# FAK activity sustains intrinsic and acquired ovarian cancer resistance to platinum chemotherapy

**DOI:** 10.1101/594184

**Authors:** Carlos J. Díaz Osterman, Duygu Ozmadenci, Elizabeth G. Kleinschmidt, Kristin N. Taylor, Allison M. Barrie, Shulin Jiang, Lisa M. Bean, Florian J. Sulzmaier, Christine Jean, Isabelle Tancioni, Kristen Anderson, Sean Uryu, Edward A. Cordasco, Jian Li, Xiao Lei Chen, Guo Fu, Marjaana Ojalill, Pekka Rappu, Jyrki Heino, Adam M. Mark, Guorong Xu, Kathleen M. Fisch, Vihren N. Kolev, David T. Weaver, Jonathan A. Pachter, Balázs Győrffy, Michael T. McHale, Denise C. Connolly, Alfredo Molinolo, Dwayne G. Stupack, David D. Schlaepfer

**Author notes:** authors contributed equally to this study (Carlos J. Díaz Osterman, Duygu Ozmadenci, Elizabeth G. Kleinschmidt, Kristin N. Taylor, Allison M. Barrie, Shulin Jiang, Lisa M. Bean, Florian J. Sulzmaier). Co-corresponding authors: David D. Schlaepfer, Ph.D.; Dwayne G. Stupack, Ph.D., Department of Obstetrics, Gynecology, and Reproductive Sciences UCSD Moores Cancer Center 3855 Health Sciences Dr., MC 0803 La Jolla, CA 92093. INSERM UMR1037, Centre de Recherches en Cancérologie de Toulouse, France (Christine Jean).

## Abstract

Gene copy number changes, cancer stem cell (CSC) increases, and platinum chemotherapy resistance contribute to poor prognosis in patients with recurrent high grade serous ovarian cancer (HGSOC). CSC phenotypes involving Wnt-β-catenin and aldehyde dehydrogenase activities, platinum resistance, and tumor initiating frequency are here associated with spontaneous genetic gains, including genes encoding <u>*K*</u>*RAS*, <u>*M*</u>*YC* and <u>*F*</u>*AK*, in a new murine model of ovarian cancer (KMF). Noncanonical FAK signaling was sufficient to sustain human and KMF tumorsphere proliferation, CSC survival, and platinum resistance. Increased FAK tyrosine phosphorylation occurred in HGSOC patient tumors surviving neo-adjuvant platinum and paclitaxel chemotherapy and platinum resistant tumorspheres acquired FAK dependence for growth. Importantly, combining a pharmacologic FAK inhibitor with platinum overcame chemoresistance and triggered apoptosis *in vitro* and *in vivo*. Knockout, rescue, genomic and transcriptomic analyses collectively identified more than 400 genes regulated along a FAK/β-catenin/Myc axis impacting stemness and DNA repair in HGSOC, with 66 genes gained in a majority of Cancer Genome Atlas samples. Together, these results support combinatorial testing of FAK inhibitors for the treatment of recurrent ovarian cancer.

**Graphical Summary:** 

**Key Points:**

- High grade serous ovarian carcinoma tumors contain *PTK2* (FAK) 8q24.3 gains associated with prognostic differences.
- KMF, a new murine ovarian cancer model with <u>K</u>-Ras, <u>M</u>yc, and <u>F</u>AK gene gains and intrinsic platinum resistance.
- FAK activation in tumors surviving platinum chemotherapy promotes cancer stem cell survival.
- FAK facilitates a β-catenin-Myc signaling axis controlling gene expression supporting platinum resistance.
- FAK activity is essential for KMF tumor growth and is a targetable cellular adaptation of platinum resistance.

## Supplemental Table S1 for "FAK activity sustains intrinsic and acquired ovarian cancer resistance to platinum chemotherapy"

### Sheet: Table_S1_ID8_unique_variants_fi
	Chr	Start	End	Ref	Alt	Func	Gene	GeneDetail	ExonicFunction	AAChange	cytoBand	GT	QUAL	DP	chr2	start2	dbSNP	vcf_ref	vcf_alt	DP2	FILTER	VCFinfo1	VCFinfo2	VCFinfo3	HGVS
6	1	4491849	4491849	T	C	exonic	Sox17	.	nonsynonymous SNV	Sox17:NM_001289467:exon3:c.A743G:p.Y248C,Sox17:NM_001289464:exon4:c.A1127G:p.Y376C,Sox17:NM_001289465:exon4:c.A932G:p.Y311C,Sox17:NM_001289466:exon4:c.A932G:p.Y311C,Sox17:NM_011441:exon5:c.A1127G:p.Y376C	1qA1	0.5	88.77	35	1	4491849	.	T	C	88.77	.	AC=1;AF=0.500;AN=2;BaseQRankSum=-1.581;ClippingRankSum=0.544;DP=35;FS=0.000;MLEAC=1;MLEAF=0.500;MQ=60.00;MQ0=0;MQRankSum=-0.078;QD=2.54;ReadPosRankSum=0.130;SOR=0.634	GT:AD:DP:GQ:PL	0/1:31,4:35:99:117,0,1287	chr1:g.4491849T>C
8	1	4491858	4491858	G	T	exonic	Sox17	.	nonsynonymous SNV	Sox17:NM_001289467:exon3:c.C734A:p.P245H,Sox17:NM_001289464:exon4:c.C1118A:p.P373H,Sox17:NM_001289465:exon4:c.C923A:p.P308H,Sox17:NM_001289466:exon4:c.C923A:p.P308H,Sox17:NM_011441:exon5:c.C1118A:p.P373H	1qA1	0.5	97.77	33	1	4491858	.	G	T	97.77	.	AC=1;AF=0.500;AN=2;BaseQRankSum=-2.736;ClippingRankSum=-0.075;DP=33;FS=0.000;MLEAC=1;MLEAF=0.500;MQ=59.58;MQ0=0;MQRankSum=-2.184;QD=2.96;ReadPosRankSum=0.126;SOR=1.022	GT:AD:DP:GQ:PL	0/1:28,5:33:99:126,0,1161	chr1:g.4491858G>T
11	1	4491907	4491907	T	C	exonic	Sox17	.	nonsynonymous SNV	Sox17:NM_001289467:exon3:c.A685G:p.T229A,Sox17:NM_001289464:exon4:c.A1069G:p.T357A,Sox17:NM_001289465:exon4:c.A874G:p.T292A,Sox17:NM_001289466:exon4:c.A874G:p.T292A,Sox17:NM_011441:exon5:c.A1069G:p.T357A	1qA1	0.5	97.77	32	1	4491907	.	T	C	97.77	.	AC=1;AF=0.500;AN=2;BaseQRankSum=-2.128;ClippingRankSum=-1.557;DP=32;FS=4.266;MLEAC=1;MLEAF=0.500;MQ=59.57;MQ0=0;MQRankSum=-0.415;QD=3.06;ReadPosRankSum=-0.208;SOR=0.766	GT:AD:DP:GQ:PL	0/1:27,5:32:99:126,0,1161	chr1:g.4491907T>C
13	1	4491915	4491915	T	C	exonic	Sox17	.	nonsynonymous SNV	Sox17:NM_001289467:exon3:c.A677G:p.N226S,Sox17:NM_001289464:exon4:c.A1061G:p.N354S,Sox17:NM_001289465:exon4:c.A866G:p.N289S,Sox17:NM_001289466:exon4:c.A866G:p.N289S,Sox17:NM_011441:exon5:c.A1061G:p.N354S	1qA1	0.5	100.77	32	1	4491915	.	T	C	100.77	.	AC=1;AF=0.500;AN=2;BaseQRankSum=-2.180;ClippingRankSum=0.415;DP=32;FS=4.266;MLEAC=1;MLEAF=0.500;MQ=59.57;MQ0=0;MQRankSum=-0.467;QD=3.15;ReadPosRankSum=-1.297;SOR=0.766	GT:AD:DP:GQ:PL	0/1:27,5:32:99:129,0,1119	chr1:g.4491915T>C
14	1	4491919	4491919	A	G	exonic	Sox17	.	nonsynonymous SNV	Sox17:NM_001289467:exon3:c.T673C:p.S225P,Sox17:NM_001289464:exon4:c.T1057C:p.S353P,Sox17:NM_001289465:exon4:c.T862C:p.S288P,Sox17:NM_001289466:exon4:c.T862C:p.S288P,Sox17:NM_011441:exon5:c.T1057C:p.S353P	1qA1	0.5	100.77	31	1	4491919	.	A	G	100.77	.	AC=1;AF=0.500;AN=2;BaseQRankSum=-0.886;ClippingRankSum=-0.510;DP=31;FS=2.038;MLEAC=1;MLEAF=0.500;MQ=59.55;MQ0=0;MQRankSum=0.994;QD=3.25;ReadPosRankSum=-1.960;SOR=0.787	GT:AD:DP:GQ:PL	0/1:26,5:31:99:129,0,1119	chr1:g.4491919A>G
15	1	4491920	4491920	T	G	exonic	Sox17	.	nonsynonymous SNV	Sox17:NM_001289467:exon3:c.A672C:p.E224D,Sox17:NM_001289464:exon4:c.A1056C:p.E352D,Sox17:NM_001289465:exon4:c.A861C:p.E287D,Sox17:NM_001289466:exon4:c.A861C:p.E287D,Sox17:NM_011441:exon5:c.A1056C:p.E352D	1qA1	0.5	97.77	31	1	4491920	.	T	G	97.77	.	AC=1;AF=0.500;AN=2;BaseQRankSum=-0.081;ClippingRankSum=0.349;DP=31;FS=2.038;MLEAC=1;MLEAF=0.500;MQ=59.55;MQ0=0;MQRankSum=-1.262;QD=3.15;ReadPosRankSum=-2.121;SOR=0.787	GT:AD:DP:GQ:PL	0/1:26,5:31:99:126,0,1140	chr1:g.4491920T>G
40	1	4493255	4493255	C	T	exonic	Sox17	.	nonsynonymous SNV	Sox17:NM_001289464:exon3:c.G152A:p.S51N,Sox17:NM_011441:exon4:c.G152A:p.S51N	1qA1	0.5	82.77	35	1	4493255	.	C	T	82.77	.	AC=1;AF=0.500;AN=2;BaseQRankSum=-0.306;ClippingRankSum=0.165;DP=35;FS=14.259;MLEAC=1;MLEAF=0.500;MQ=59.22;MQ0=0;MQRankSum=-1.721;QD=2.36;ReadPosRankSum=0.825;SOR=1.857	GT:AD:DP:GQ:PL	0/1:30,5:35:99:111,0,1371	chr1:g.4493255C>T
41	1	4493261	4493261	A	G	exonic	Sox17	.	nonsynonymous SNV	Sox17:NM_001289464:exon3:c.T146C:p.V49A,Sox17:NM_011441:exon4:c.T146C:p.V49A	1qA1	0.5	100.77	31	1	4493261	.	A	G	100.77	.	AC=1;AF=0.500;AN=2;BaseQRankSum=0.832;ClippingRankSum=0.081;DP=31;FS=13.813;MLEAC=1;MLEAF=0.500;MQ=59.11;MQ0=0;MQRankSum=-1.746;QD=3.25;ReadPosRankSum=0.779;SOR=1.858	GT:AD:DP:GQ:PL	0/1:26,5:31:99:129,0,1119	chr1:g.4493261A>G
42	1	4493262	4493262	C	G	exonic	Sox17	.	nonsynonymous SNV	Sox17:NM_001289464:exon3:c.G145C:p.V49L,Sox17:NM_011441:exon4:c.G145C:p.V49L	1qA1	0.5	103.77	31	1	4493262	.	C	G	103.77	.	AC=1;AF=0.500;AN=2;BaseQRankSum=-0.242;ClippingRankSum=-0.295;DP=31;FS=13.813;MLEAC=1;MLEAF=0.500;MQ=59.11;MQ0=0;MQRankSum=-1.746;QD=3.35;ReadPosRankSum=0.886;SOR=1.858	GT:AD:DP:GQ:PL	0/1:26,5:31:99:132,0,1077	chr1:g.4493262C>G
43	1	4493264	4493264	A	G	exonic	Sox17	.	nonsynonymous SNV	Sox17:NM_001289464:exon3:c.T143C:p.V48A,Sox17:NM_011441:exon4:c.T143C:p.V48A	1qA1	0.5	103.77	31	1	4493264	.	A	G	103.77	.	AC=1;AF=0.500;AN=2;BaseQRankSum=-0.081;ClippingRankSum=-0.832;DP=31;FS=13.813;MLEAC=1;MLEAF=0.500;MQ=59.11;MQ0=0;MQRankSum=-2.336;QD=3.35;ReadPosRankSum=0.994;SOR=1.858	GT:AD:DP:GQ:PL	0/1:26,5:31:99:132,0,1077	chr1:g.4493264A>G
45	1	4493281	4493282	TA	-	exonic	Sox17	.	frameshift deletion	Sox17:NM_001289464:exon3:c.125_126del:p.V42fs,Sox17:NM_011441:exon4:c.125_126del:p.V42fs	1qA1	0.5	106.73	27	1	4493280	.	TTA	T	106.73	.	AC=1;AF=0.500;AN=2;BaseQRankSum=-0.281;ClippingRankSum=0.843;DP=27;FS=13.247;MLEAC=1;MLEAF=0.500;MQ=58.98;MQ0=0;MQRankSum=-2.590;QD=3.95;ReadPosRankSum=-0.031;SOR=1.859	GT:AD:DP:GQ:PL	0/1:22,5:27:99:144,0,909	chr1:g.4493281TA>-
46	1	4493284	4493284	-	TG	exonic	Sox17	.	frameshift insertion	Sox17:NM_001289464:exon3:c.122_123insCA:p.D41fs,Sox17:NM_011441:exon4:c.122_123insCA:p.D41fs	1qA1	0.5	266.73	25	1	4493284	.	A	ATG	266.73	.	AC=1;AF=0.500;AN=2;BaseQRankSum=-0.170;ClippingRankSum=0.170;DP=25;FS=13.945;MLEAC=1;MLEAF=0.500;MQ=58.90;MQ0=0;MQRankSum=-1.597;QD=10.67;ReadPosRankSum=-0.577;SOR=1.855	GT:AD:DP:GQ:PL	0/1:20,5:25:99:304,0,855	chr1:g.4493284->TG
47	1	4493292	4493292	G	T	exonic	Sox17	.	nonsynonymous SNV	Sox17:NM_001289464:exon3:c.C115A:p.L39I,Sox17:NM_011441:exon4:c.C115A:p.L39I	1qA1	0.5	320.77	29	1	4493292	.	G	T	320.77	.	AC=1;AF=0.500;AN=2;BaseQRankSum=-2.547;ClippingRankSum=-0.941;DP=29;FS=6.129;MLEAC=1;MLEAF=0.500;MQ=59.05;MQ0=0;MQRankSum=-1.078;QD=11.06;ReadPosRankSum=-2.638;SOR=0.148	GT:AD:DP:GQ:PL	0/1:19,10:29:99:349,0,801	chr1:g.4493292G>T
52	1	4493348	4493348	T	A	exonic	Sox17	.	nonsynonymous SNV	Sox17:NM_001289464:exon3:c.A59T:p.Q20L,Sox17:NM_011441:exon4:c.A59T:p.Q20L	1qA1	0.5	287.77	22	1	4493348	.	T	A	287.77	.	AC=1;AF=0.500;AN=2;BaseQRankSum=-1.402;ClippingRankSum=1.603;DP=22;FS=1.837;MLEAC=1;MLEAF=0.500;MQ=60.00;MQ0=0;MQRankSum=0.134;QD=13.08;ReadPosRankSum=0.868;SOR=0.340	GT:AD:DP:GQ:PL	0/1:13,9:22:99:316,0,517	chr1:g.4493348T>A
53	1	4493357	4493357	C	T	exonic	Sox17	.	nonsynonymous SNV	Sox17:NM_001289464:exon3:c.G50A:p.R17Q,Sox17:NM_011441:exon4:c.G50A:p.R17Q	1qA1	0.5	290.77	21	1	4493357	.	C	T	290.77	.	AC=1;AF=0.500;AN=2;BaseQRankSum=-0.543;ClippingRankSum=-0.253;DP=21;FS=0.000;MLEAC=1;MLEAF=0.500;MQ=60.00;MQ0=0;MQRankSum=-2.064;QD=13.85;ReadPosRankSum=0.688;SOR=0.542	GT:AD:DP:GQ:PL	0/1:13,8:21:99:319,0,519	chr1:g.4493357C>T
54	1	4493361	4493361	G	T	exonic	Sox17	.	nonsynonymous SNV	Sox17:NM_001289464:exon3:c.C46A:p.P16T,Sox17:NM_011441:exon4:c.C46A:p.P16T	1qA1	0.5	268.77	21	1	4493361	.	G	T	268.77	.	AC=1;AF=0.500;AN=2;BaseQRankSum=-0.253;ClippingRankSum=-0.109;DP=21;FS=0.000;MLEAC=1;MLEAF=0.500;MQ=60.00;MQ0=0;MQRankSum=0.253;QD=12.80;ReadPosRankSum=1.195;SOR=0.542	GT:AD:DP:GQ:PL	0/1:13,8:21:99:297,0,522	chr1:g.4493361G>T
116	1	11512003	11512003	A	G	exonic	A830018L16Rik	.	nonsynonymous SNV	A830018L16Rik:NM_001160369:exon2:c.A155G:p.Q52R,A830018L16Rik:NM_001160370:exon2:c.A155G:p.Q52R,A830018L16Rik:NM_001160371:exon2:c.A155G:p.Q52R,A830018L16Rik:NM_001310451:exon2:c.A155G:p.Q52R,A830018L16Rik:NM_177173:exon2:c.A155G:p.Q52R	1qA2	0.5	66.77	102	1	11512003	.	A	G	66.77	.	AC=1;AF=0.500;AN=2;BaseQRankSum=-3.256;ClippingRankSum=0.979;DP=102;FS=1.372;MLEAC=1;MLEAF=0.500;MQ=60.00;MQ0=0;MQRankSum=1.298;QD=0.65;ReadPosRankSum=0.956;SOR=0.753	GT:AD:DP:GQ:PL	0/1:93,9:102:95:95,0,38375	chr1:g.11512003A>G
117	1	11512004	11512004	A	T	exonic	A830018L16Rik	.	nonsynonymous SNV	A830018L16Rik:NM_001160369:exon2:c.A156T:p.Q52H,A830018L16Rik:NM_001160370:exon2:c.A156T:p.Q52H,A830018L16Rik:NM_001160371:exon2:c.A156T:p.Q52H,A830018L16Rik:NM_001310451:exon2:c.A156T:p.Q52H,A830018L16Rik:NM_177173:exon2:c.A156T:p.Q52H	1qA2	0.5	69.77	102	1	11512004	.	A	T	69.77	.	AC=1;AF=0.500;AN=2;BaseQRankSum=-3.705;ClippingRankSum=0.413;DP=102;FS=1.372;MLEAC=1;MLEAF=0.500;MQ=60.00;MQ0=0;MQRankSum=-0.047;QD=0.68;ReadPosRankSum=0.861;SOR=0.753	GT:AD:DP:GQ:PL	0/1:93,9:102:98:98,0,38304	chr1:g.11512004A>T
210	1	52076578	52076578	C	T	exonic	Stat4	.	nonsynonymous SNV	Stat4:NM_011487:exon8:c.C676T:p.L226F,Stat4:NM_001308266:exon9:c.C676T:p.L226F	1qC1.1	0.5	82.77	22	1	52076578	.	C	T	82.77	.	AC=1;AF=0.500;AN=2;BaseQRankSum=-1.319;ClippingRankSum=0.468;DP=22;FS=5.328;MLEAC=1;MLEAF=0.500;MQ=60.00;MQ0=0;MQRankSum=0.383;QD=3.76;ReadPosRankSum=-1.830;SOR=1.492	GT:AD:DP:GQ:PL	0/1:18,4:22:99:111,0,1009	chr1:g.52076578C>T
212	1	52076588	52076588	G	C	exonic	Stat4	.	nonsynonymous SNV	Stat4:NM_011487:exon8:c.G686C:p.S229T,Stat4:NM_001308266:exon9:c.G686C:p.S229T	1qC1.1	0.5	121.77	25	1	52076588	.	G	C	121.77	.	AC=1;AF=0.500;AN=2;BaseQRankSum=-1.597;ClippingRankSum=-0.713;DP=25;FS=1.906;MLEAC=1;MLEAF=0.500;MQ=60.00;MQ0=0;MQRankSum=-0.102;QD=4.87;ReadPosRankSum=-1.053;SOR=0.905	GT:AD:DP:GQ:PL	0/1:20,5:25:99:150,0,1148	chr1:g.52076588G>C
214	1	52076596	52076596	C	A	exonic	Stat4	.	nonsynonymous SNV	Stat4:NM_011487:exon8:c.C694A:p.L232I,Stat4:NM_001308266:exon9:c.C694A:p.L232I	1qC1.1	0.5	121.77	25	1	52076596	.	C	A	121.77	.	AC=1;AF=0.500;AN=2;BaseQRankSum=-1.121;ClippingRankSum=0.917;DP=25;FS=2.054;MLEAC=1;MLEAF=0.500;MQ=60.00;MQ0=0;MQRankSum=1.121;QD=4.87;ReadPosRankSum=-0.510;SOR=0.814	GT:AD:DP:GQ:PL	0/1:20,5:25:99:150,0,1181	chr1:g.52076596C>A
217	1	52076620	52076620	A	C	exonic	Stat4	.	nonsynonymous SNV	Stat4:NM_011487:exon8:c.A718C:p.K240Q,Stat4:NM_001308266:exon9:c.A718C:p.K240Q	1qC1.1	0.5	118.77	26	1	52076620	.	A	C	118.77	.	AC=1;AF=0.500;AN=2;BaseQRankSum=-2.342;ClippingRankSum=-0.911;DP=26;FS=2.079;MLEAC=1;MLEAF=0.500;MQ=60.00;MQ0=0;MQRankSum=0.260;QD=4.57;ReadPosRankSum=1.757;SOR=0.784	GT:AD:DP:GQ:PL	0/1:21,5:26:99:147,0,1269	chr1:g.52076620A>C
218	1	52076621	52076621	A	G	exonic	Stat4	.	nonsynonymous SNV	Stat4:NM_011487:exon8:c.A719G:p.K240R,Stat4:NM_001308266:exon9:c.A719G:p.K240R	1qC1.1	0.5	118.77	26	1	52076621	.	A	G	118.77	.	AC=1;AF=0.500;AN=2;BaseQRankSum=-2.147;ClippingRankSum=0.846;DP=26;FS=2.079;MLEAC=1;MLEAF=0.500;MQ=60.00;MQ0=0;MQRankSum=-1.627;QD=4.57;ReadPosRankSum=1.822;SOR=0.784	GT:AD:DP:GQ:PL	0/1:21,5:26:99:147,0,1269	chr1:g.52076621A>G
234	1	52105692	52105692	A	T	exonic	Stat4	.	nonsynonymous SNV	Stat4:NM_011487:exon23:c.A2136T:p.Q712H,Stat4:NM_001308266:exon24:c.A2136T:p.Q712H	1qC1.1	0.5	75.77	84	1	52105692	.	A	T	75.77	.	AC=1;AF=0.500;AN=2;BaseQRankSum=-2.126;ClippingRankSum=-0.968;DP=84;FS=5.855;MLEAC=1;MLEAF=0.500;MQ=59.89;MQ0=0;MQRankSum=-0.008;QD=0.90;ReadPosRankSum=-0.495;SOR=0.971	GT:AD:DP:GQ:PL	0/1:76,8:84:99:104,0,5375	chr1:g.52105692A>T
413	1	68198911	68198911	G	C	exonic	Erbb4	.	nonsynonymous SNV	Erbb4:NM_010154:exon20:c.C2418G:p.D806E	1qC3	0.5	142.77	46	1	68198911	.	G	C	142.77	.	AC=1;AF=0.500;AN=2;BaseQRankSum=-0.636;ClippingRankSum=-0.082;DP=46;FS=1.717;MLEAC=1;MLEAF=0.500;MQ=59.62;MQ0=0;MQRankSum=-0.930;QD=3.10;ReadPosRankSum=0.212;SOR=1.193	GT:AD:DP:GQ:PL	0/1:40,6:46:99:171,0,1701	chr1:g.68198911G>C
425	1	68298329	68298329	T	G	exonic	Erbb4	.	nonsynonymous SNV	Erbb4:NM_010154:exon15:c.A1829C:p.Q610P	1qC3	0.5	58.77	30	1	68298329	.	T	G	58.77	.	AC=1;AF=0.500;AN=2;BaseQRankSum=-1.373;ClippingRankSum=0.702;DP=30;FS=0.000;MLEAC=1;MLEAF=0.500;MQ=60.00;MQ0=0;MQRankSum=-0.214;QD=1.96;ReadPosRankSum=-1.983;SOR=0.560	GT:AD:DP:GQ:PL	0/1:26,4:30:87:87,0,1101	chr1:g.68298329T>G
440	1	71030549	71030549	C	A	exonic	Bard1	.	nonsynonymous SNV	Bard1:NM_007525:exon11:c.G2269T:p.A757S	1qC3	0.5	100.77	32	1	71030549	.	C	A	100.77	.	AC=1;AF=0.500;AN=2;BaseQRankSum=-1.038;ClippingRankSum=0.467;DP=32;FS=0.000;MLEAC=1;MLEAF=0.500;MQ=60.00;MQ0=0;MQRankSum=-0.778;QD=3.15;ReadPosRankSum=0.104;SOR=1.005	GT:AD:DP:GQ:PL	0/1:27,5:32:99:129,0,1119	chr1:g.71030549C>A
441	1	71030553	71030553	T	C	exonic	Bard1	.	nonsynonymous SNV	Bard1:NM_007525:exon11:c.A2265G:p.I755M	1qC3	0.5	97.77	32	1	71030553	.	T	C	97.77	.	AC=1;AF=0.500;AN=2;BaseQRankSum=-0.778;ClippingRankSum=0.778;DP=32;FS=0.000;MLEAC=1;MLEAF=0.500;MQ=60.00;MQ0=0;MQRankSum=-0.571;QD=3.06;ReadPosRankSum=-1.920;SOR=1.005	GT:AD:DP:GQ:PL	0/1:27,5:32:99:126,0,1161	chr1:g.71030553T>C
486	1	74782310	74782310	G	A	exonic	Wnt6	.	nonsynonymous SNV	Wnt6:NM_009526:exon2:c.G286A:p.V96I	1qC4	0.5	76.77	10	1	74782310	.	G	A	76.77	.	AC=1;AF=0.500;AN=2;BaseQRankSum=-0.546;ClippingRankSum=0.296;DP=10;FS=0.000;MLEAC=1;MLEAF=0.500;MQ=60.00;MQ0=0;MQRankSum=-0.731;QD=7.68;ReadPosRankSum=0.296;SOR=1.061	GT:AD:DP:GQ:PL	0/1:7,3:10:99:105,0,776	chr1:g.74782310G>A
495	1	74782827	74782827	A	G	exonic	Wnt6	.	nonsynonymous SNV	Wnt6:NM_009526:exon3:c.A566G:p.Q189R	1qC4	0.5	316.77	20	1	74782827	.	A	G	316.77	.	AC=1;AF=0.500;AN=2;BaseQRankSum=-3.115;ClippingRankSum=-0.608;DP=20;FS=7.968;MLEAC=1;MLEAF=0.500;MQ=60.00;MQ0=0;MQRankSum=0.304;QD=15.84;ReadPosRankSum=0.304;SOR=0.425	GT:AD:DP:GQ:PL	0/1:11,9:20:99:345,0,641	chr1:g.74782827A>G
758	1	85091160	85091160	C	T	exonic	A530032D15Rik	.	nonsynonymous SNV	A530032D15Rik:NM_213615:exon5:c.G460A:p.V154M	1qC5	0.5	181.77	463	1	85091160	.	C	T	181.77	.	AC=1;AF=0.500;AN=2;BaseQRankSum=2.331;ClippingRankSum=-1.601;DP=463;FS=8.719;MLEAC=1;MLEAF=0.500;MQ=46.76;MQ0=0;MQRankSum=-3.782;QD=0.39;ReadPosRankSum=2.591;SOR=2.739	GT:AD:DP:GQ:PL	0/1:426,37:463:99:210,0,17240	chr1:g.85091160C>T
1015	1	85212993	85212993	C	T	exonic	Gm7609	.	nonsynonymous SNV	Gm7609:NM_001081746:exon4:c.C344T:p.T115I	1qC5	0.5	255.77	398	1	85212993	.	C	T	255.77	.	AC=1;AF=0.500;AN=2;BaseQRankSum=-0.663;ClippingRankSum=-0.949;DP=398;FS=0.000;MLEAC=1;MLEAF=0.500;MQ=26.31;MQ0=0;MQRankSum=-2.381;QD=0.64;ReadPosRankSum=1.006;SOR=0.640	GT:AD:DP:GQ:PL	0/1:364,34:398:99:284,0,15276	chr1:g.85212993C>T
1016	1	85212995	85212995	T	C	exonic	Gm7609	.	nonsynonymous SNV	Gm7609:NM_001081746:exon4:c.T346C:p.Y116H	1qC5	0.5	255.77	400	1	85212995	.	T	C	255.77	.	AC=1;AF=0.500;AN=2;BaseQRankSum=-1.960;ClippingRankSum=-1.295;DP=400;FS=0.670;MLEAC=1;MLEAF=0.500;MQ=26.31;MQ0=0;MQRankSum=-3.040;QD=0.64;ReadPosRankSum=2.481;SOR=0.727	GT:AD:DP:GQ:PL	0/1:367,33:400:99:284,0,15276	chr1:g.85212995T>C
1101	1	85257416	85257420	TCTCT	-	exonic	C130026I21Rik	.	frameshift deletion	C130026I21Rik:NM_175219:exon4:c.417_421del:p.E139fs	1qC5	0.5	378.73	558	1	85257415	.	CTCTCT	C	378.73	.	AC=1;AF=0.500;AN=2;BaseQRankSum=-2.524;ClippingRankSum=0.552;DP=570;FS=1.047;MLEAC=1;MLEAF=0.500;MQ=48.78;MQ0=0;MQRankSum=-1.886;QD=0.66;ReadPosRankSum=0.387;SOR=0.498	GT:AD:DP:GQ:PL	0/1:512,46:558:99:416,0,21368	chr1:g.85257416TCTCT>-
1103	1	85257449	85257449	G	A	exonic	C130026I21Rik	.	nonsynonymous SNV	C130026I21Rik:NM_175219:exon4:c.C388T:p.H130Y	1qC5	0.5	533.77	493	1	85257449	.	G	A	533.77	.	AC=1;AF=0.500;AN=2;BaseQRankSum=-1.344;ClippingRankSum=-0.672;DP=496;FS=0.000;MLEAC=1;MLEAF=0.500;MQ=47.34;MQ0=0;MQRankSum=-1.982;QD=1.08;ReadPosRankSum=2.633;SOR=0.671	GT:AD:DP:GQ:PL	0/1:448,45:493:99:562,0,18329	chr1:g.85257449G>A
1119	1	85259698	85259698	T	A	exonic	C130026I21Rik	.	nonsynonymous SNV	C130026I21Rik:NM_001037909:exon3:c.A364T:p.N122Y,C130026I21Rik:NM_175219:exon3:c.A364T:p.N122Y	1qC5	0.5	464.77	400	1	85259698	.	T	A	464.77	.	AC=1;AF=0.500;AN=2;BaseQRankSum=4.148;ClippingRankSum=-0.304;DP=402;FS=1.423;MLEAC=1;MLEAF=0.500;MQ=38.85;MQ0=0;MQRankSum=-1.443;QD=1.16;ReadPosRankSum=-0.422;SOR=0.519	GT:AD:DP:GQ:PL	0/1:352,48:400:99:493,0,11152	chr1:g.85259698T>A
1533	1	85584927	85584927	G	A	exonic	Sp110	.	nonsynonymous SNV	Sp110:NM_030194:exon8:c.C946T:p.R316C,Sp110:NM_175397:exon9:c.C946T:p.R316C	1qC5	0.5	89.77	586	1	85584927	.	G	A	89.77	.	AC=1;AF=0.500;AN=2;BaseQRankSum=3.502;ClippingRankSum=0.469;DP=586;FS=31.095;MLEAC=1;MLEAF=0.500;MQ=52.37;MQ0=0;MQRankSum=-10.124;QD=0.15;ReadPosRankSum=0.438;SOR=6.865	GT:AD:DP:GQ:PL	0/1:538,48:586:99:118,0,22664	chr1:g.85584927G>A
1705	1	85601163	85601163	G	T	exonic	Sp140	.	nonsynonymous SNV	Sp140:NM_001013817:exon1:c.G4T:p.A2S	1qC5	0.5	281.77	591	1	85601163	.	G	T	281.77	.	AC=1;AF=0.500;AN=2;BaseQRankSum=0.601;ClippingRankSum=-0.497;DP=592;FS=0.000;MLEAC=1;MLEAF=0.500;MQ=52.55;MQ0=0;MQRankSum=-6.357;QD=0.48;ReadPosRankSum=-0.305;SOR=0.686	GT:AD:DP:GQ:PL	0/1:542,49:591:99:310,0,22736	chr1:g.85601163G>T
1730	1	85609821	85609821	C	T	exonic	Sp140	.	stopgain	Sp140:NM_001013817:exon2:c.C160T:p.R54X	1qC5	0.5	159.77	117	1	85609821	.	C	T	159.77	.	AC=1;AF=0.500;AN=2;BaseQRankSum=-0.418;ClippingRankSum=-0.011;DP=118;FS=3.375;MLEAC=1;MLEAF=0.500;MQ=24.03;MQ0=0;MQRankSum=-0.647;QD=1.35;ReadPosRankSum=1.800;SOR=1.338	GT:AD:DP:GQ:PL	0/1:98,19:117:99:188,0,2649	chr1:g.85609821C>T
1832	1	85626148	85626148	T	C	exonic	Sp140	.	nonsynonymous SNV	Sp140:NM_001013817:exon8:c.T707C:p.M236T	1qC5	0.5	227.77	183	1	85626148	.	T	C	227.77	.	AC=1;AF=0.500;AN=2;BaseQRankSum=1.556;ClippingRankSum=-0.570;DP=183;FS=0.915;MLEAC=1;MLEAF=0.500;MQ=47.32;MQ0=0;MQRankSum=-2.924;QD=1.24;ReadPosRankSum=0.886;SOR=0.808	GT:AD:DP:GQ:PL	0/1:160,23:183:99:256,0,6321	chr1:g.85626148T>C
1864	1	85642982	85642982	-	TT	exonic	Sp140	.	frameshift insertion	Sp140:NM_001013817:exon15:c.1332_1333insTT:p.S444fs	1qC5	0.5	138.73	85	1	85642982	.	C	CTT	138.73	.	AC=1;AF=0.500;AN=2;BaseQRankSum=3.096;ClippingRankSum=-0.897;DP=91;FS=30.591;MLEAC=1;MLEAF=0.500;MQ=39.25;MQ0=0;MQRankSum=-1.866;QD=1.52;ReadPosRankSum=-2.416;SOR=4.976	GT:AD:DP:GQ:PL	0/1:74,11:85:99:176,0,2719	chr1:g.85642982->TT
1877	1	86745356	86745356	T	C	exonic	Dis3l2	.	nonsynonymous SNV	Dis3l2:NM_001172157:exon3:c.T68C:p.V23A,Dis3l2:NM_153530:exon3:c.T68C:p.V23A	1qC5	0.5	37.77	38	1	86745356	.	T	C	37.77	.	AC=1;AF=0.500;AN=2;BaseQRankSum=-0.214;ClippingRankSum=1.165;DP=39;FS=2.486;MLEAC=1;MLEAF=0.500;MQ=59.68;MQ0=0;MQRankSum=0.832;QD=0.97;ReadPosRankSum=-1.831;SOR=0.138	GT:AD:DP:GQ:PL	0/1:34,4:38:66:66,0,1589	chr1:g.86745356T>C
1889	1	86857204	86857204	C	A	exonic	Dis3l2	.	nonsynonymous SNV	Dis3l2:NM_153530:exon8:c.C774A:p.D258E,Dis3l2:NM_001172157:exon9:c.C816A:p.D272E	1qC5	0.5	159.77	72	1	86857204	.	C	A	159.77	.	AC=1;AF=0.500;AN=2;BaseQRankSum=-2.775;ClippingRankSum=0.749;DP=73;FS=0.000;MLEAC=1;MLEAF=0.500;MQ=60.00;MQ0=0;MQRankSum=-0.749;QD=2.19;ReadPosRankSum=-1.124;SOR=0.856	GT:AD:DP:GQ:PL	0/1:63,9:72:99:188,0,3279	chr1:g.86857204C>A
1890	1	86857212	86857212	A	G	exonic	Dis3l2	.	nonsynonymous SNV	Dis3l2:NM_153530:exon8:c.A782G:p.K261R,Dis3l2:NM_001172157:exon9:c.A824G:p.K275R	1qC5	0.5	165.77	70	1	86857212	.	A	G	165.77	.	AC=1;AF=0.500;AN=2;BaseQRankSum=-2.509;ClippingRankSum=1.544;DP=71;FS=0.000;MLEAC=1;MLEAF=0.500;MQ=60.00;MQ0=0;MQRankSum=-0.246;QD=2.33;ReadPosRankSum=-0.526;SOR=0.855	GT:AD:DP:GQ:PL	0/1:61,9:70:99:194,0,3195	chr1:g.86857212A>G
1896	1	86857292	86857292	A	G	exonic	Dis3l2	.	nonsynonymous SNV	Dis3l2:NM_153530:exon8:c.A862G:p.M288V,Dis3l2:NM_001172157:exon9:c.A904G:p.M302V	1qC5	0.5	192.77	60	1	86857292	.	A	G	192.77	.	AC=1;AF=0.500;AN=2;BaseQRankSum=-1.201;ClippingRankSum=0.021;DP=60;FS=12.655;MLEAC=1;MLEAF=0.500;MQ=60.00;MQ0=0;MQRankSum=0.000;QD=3.21;ReadPosRankSum=-0.414;SOR=1.179	GT:AD:DP:GQ:PL	0/1:51,9:60:99:221,0,2796	chr1:g.86857292A>G
1897	1	86857295	86857295	A	G	exonic	Dis3l2	.	nonsynonymous SNV	Dis3l2:NM_153530:exon8:c.A865G:p.T289A,Dis3l2:NM_001172157:exon9:c.A907G:p.T303A	1qC5	0.5	192.77	60	1	86857295	.	A	G	192.77	.	AC=1;AF=0.500;AN=2;BaseQRankSum=-1.408;ClippingRankSum=-1.221;DP=60;FS=12.655;MLEAC=1;MLEAF=0.500;MQ=60.00;MQ0=0;MQRankSum=0.269;QD=3.21;ReadPosRankSum=-0.518;SOR=1.179	GT:AD:DP:GQ:PL	0/1:51,9:60:99:221,0,2816	chr1:g.86857295A>G
1901	1	86857311	86857311	T	A	exonic	Dis3l2	.	nonsynonymous SNV	Dis3l2:NM_153530:exon8:c.T881A:p.F294Y,Dis3l2:NM_001172157:exon9:c.T923A:p.F308Y	1qC5	0.5	165.77	54	1	86857311	.	T	A	165.77	.	AC=1;AF=0.500;AN=2;BaseQRankSum=-1.254;ClippingRankSum=-2.910;DP=54;FS=6.143;MLEAC=1;MLEAF=0.500;MQ=60.00;MQ0=0;MQRankSum=-1.205;QD=3.07;ReadPosRankSum=-0.840;SOR=0.157	GT:AD:DP:GQ:PL	0/1:46,8:54:99:194,0,2388	chr1:g.86857311T>A
1904	1	86857340	86857340	A	G	exonic	Dis3l2	.	nonsynonymous SNV	Dis3l2:NM_153530:exon8:c.A910G:p.I304V,Dis3l2:NM_001172157:exon9:c.A952G:p.I318V	1qC5	0.5	67.77	41	1	86857340	.	A	G	67.77	.	AC=1;AF=0.500;AN=2;BaseQRankSum=-1.033;ClippingRankSum=1.296;DP=41;FS=2.370;MLEAC=1;MLEAF=0.500;MQ=60.00;MQ0=0;MQRankSum=1.120;QD=1.65;ReadPosRankSum=0.198;SOR=0.180	GT:AD:DP:GQ:PL	0/1:37,4:41:96:96,0,1581	chr1:g.86857340A>G
1913	1	87047727	87047727	G	A	exonic	Dis3l2	.	nonsynonymous SNV	Dis3l2:NM_153530:exon19:c.G2323A:p.V775I,Dis3l2:NM_001172157:exon20:c.G2365A:p.V789I	1qC5	0.5	73.77	39	1	87047727	.	G	A	73.77	.	AC=1;AF=0.500;AN=2;BaseQRankSum=0.357;ClippingRankSum=-1.113;DP=39;FS=2.000;MLEAC=1;MLEAF=0.500;MQ=60.00;MQ0=0;MQRankSum=1.197;QD=1.89;ReadPosRankSum=-1.365;SOR=1.609	GT:AD:DP:GQ:PL	0/1:34,5:39:99:102,0,2306	chr1:g.87047727G>A
1917	1	87443797	87443799	CAG	-	exonic	Gigyf2	.	nonframeshift deletion	Gigyf2:NM_001110212:exon27:c.3613_3615del:p.1205_1205del,Gigyf2:NM_146112:exon27:c.3631_3633del:p.1211_1211del	1qD	0.5	124.73	20	1	87443796	.	TCAG	T	124.73	.	AC=1;AF=0.500;AN=2;BaseQRankSum=-2.793;ClippingRankSum=0.349;DP=22;FS=6.021;MLEAC=1;MLEAF=0.500;MQ=60.00;MQ0=0;MQRankSum=0.262;QD=5.67;ReadPosRankSum=-1.484;SOR=0.024	GT:AD:DP:GQ:PL	0/1:15,5:20:99:162,0,601	chr1:g.87443797CAG>-
1922	1	88166686	88166686	A	C	exonic	Ugt1a5	.	nonsynonymous SNV	Ugt1a5:NM_201643:exon1:c.A635C:p.H212P	1qD	0.5	105.77	104	1	88166686	.	A	C	105.77	.	AC=1;AF=0.500;AN=2;BaseQRankSum=1.626;ClippingRankSum=0.226;DP=104;FS=2.959;MLEAC=1;MLEAF=0.500;MQ=58.99;MQ0=0;MQRankSum=-4.196;QD=1.02;ReadPosRankSum=1.020;SOR=1.414	GT:AD:DP:GQ:PL	0/1:94,10:104:99:134,0,3959	chr1:g.88166686A>C
1923	1	88166692	88166692	T	C	exonic	Ugt1a5	.	nonsynonymous SNV	Ugt1a5:NM_201643:exon1:c.T641C:p.V214A	1qD	0.5	99.77	103	1	88166692	.	T	C	99.77	.	AC=1;AF=0.500;AN=2;BaseQRankSum=0.752;ClippingRankSum=1.119;DP=103;FS=4.698;MLEAC=1;MLEAF=0.500;MQ=58.98;MQ0=0;MQRankSum=-4.962;QD=0.97;ReadPosRankSum=-0.886;SOR=1.445	GT:AD:DP:GQ:PL	0/1:93,10:103:99:128,0,4043	chr1:g.88166692T>C
1925	1	88166697	88166697	A	T	exonic	Ugt1a5	.	stopgain	Ugt1a5:NM_201643:exon1:c.A646T:p.K216X	1qD	0.5	105.77	104	1	88166697	.	A	T	105.77	.	AC=1;AF=0.500;AN=2;BaseQRankSum=0.921;ClippingRankSum=-0.921;DP=104;FS=2.959;MLEAC=1;MLEAF=0.500;MQ=58.99;MQ0=0;MQRankSum=-4.317;QD=1.02;ReadPosRankSum=-0.899;SOR=1.414	GT:AD:DP:GQ:PL	0/1:94,10:104:99:134,0,3959	chr1:g.88166697A>T
1926	1	88166698	88166698	A	C	exonic	Ugt1a5	.	nonsynonymous SNV	Ugt1a5:NM_201643:exon1:c.A647C:p.K216T	1qD	0.5	147.77	104	1	88166698	.	A	C	147.77	.	AC=1;AF=0.500;AN=2;BaseQRankSum=1.682;ClippingRankSum=-1.086;DP=104;FS=2.959;MLEAC=1;MLEAF=0.500;MQ=58.99;MQ0=0;MQRankSum=-5.100;QD=1.42;ReadPosRankSum=-1.836;SOR=1.414	GT:AD:DP:GQ:PL	0/1:94,10:104:99:176,0,3956	chr1:g.88166698A>C
1927	1	88166699	88166699	G	C	exonic	Ugt1a5	.	nonsynonymous SNV	Ugt1a5:NM_201643:exon1:c.G648C:p.K216N	1qD	0.5	150.77	104	1	88166699	.	G	C	150.77	.	AC=1;AF=0.500;AN=2;BaseQRankSum=0.733;ClippingRankSum=-0.083;DP=104;FS=2.959;MLEAC=1;MLEAF=0.500;MQ=58.99;MQ0=0;MQRankSum=-4.978;QD=1.45;ReadPosRankSum=-1.229;SOR=1.414	GT:AD:DP:GQ:PL	0/1:94,10:104:99:179,0,3914	chr1:g.88166699G>C
1928	1	88166703	88166703	A	C	exonic	Ugt1a5	.	nonsynonymous SNV	Ugt1a5:NM_201643:exon1:c.A652C:p.I218L	1qD	0.5	90.77	105	1	88166703	.	A	C	90.77	.	AC=1;AF=0.500;AN=2;BaseQRankSum=1.359;ClippingRankSum=0.955;DP=105;FS=2.958;MLEAC=1;MLEAF=0.500;MQ=58.99;MQ0=0;MQRankSum=-4.186;QD=0.86;ReadPosRankSum=-1.425;SOR=1.385	GT:AD:DP:GQ:PL	0/1:95,10:105:99:119,0,4001	chr1:g.88166703A>C
1929	1	88166714	88166714	A	T	exonic	Ugt1a5	.	nonsynonymous SNV	Ugt1a5:NM_201643:exon1:c.A663T:p.L221F	1qD	0.5	63.77	101	1	88166714	.	A	T	63.77	.	AC=1;AF=0.500;AN=2;BaseQRankSum=0.006;ClippingRankSum=-1.591;DP=101;FS=5.093;MLEAC=1;MLEAF=0.500;MQ=59.20;MQ0=0;MQRankSum=-3.904;QD=0.63;ReadPosRankSum=-2.009;SOR=1.345	GT:AD:DP:GQ:PL	0/1:92,9:101:92:92,0,3960	chr1:g.88166714A>T
1930	1	88166731	88166731	A	C	exonic	Ugt1a5	.	nonsynonymous SNV	Ugt1a5:NM_201643:exon1:c.A680C:p.E227A	1qD	0.5	51.77	101	1	88166731	.	A	C	51.77	.	AC=1;AF=0.500;AN=2;BaseQRankSum=2.721;ClippingRankSum=0.649;DP=101;FS=0.000;MLEAC=1;MLEAF=0.500;MQ=59.36;MQ0=0;MQRankSum=-2.307;QD=0.51;ReadPosRankSum=-1.705;SOR=0.891	GT:AD:DP:GQ:PL	0/1:94,7:101:80:80,0,4135	chr1:g.88166731A>C
1933	1	88201420	88201420	C	A	exonic	Ugt1a2	.	nonsynonymous SNV	Ugt1a2:NM_013701:exon1:c.C784A:p.L262I	1qD	0.5	36.77	96	1	88201420	.	C	A	36.77	.	AC=1;AF=0.500;AN=2;BaseQRankSum=-2.035;ClippingRankSum=0.444;DP=96;FS=8.632;MLEAC=1;MLEAF=0.500;MQ=58.99;MQ0=0;MQRankSum=-4.567;QD=0.38;ReadPosRankSum=0.484;SOR=1.797	GT:AD:DP:GQ:PL	0/1:88,8:96:65:65,0,4697	chr1:g.88201420C>A
2553	1	88256155	88256155	C	T	exonic	Mroh2a	.	nonsynonymous SNV	Mroh2a:NM_001281466:exon35:c.C4088T:p.T1363M	1qD	0.5	230.77	101	1	88256155	.	C	T	230.77	.	AC=1;AF=0.500;AN=2;BaseQRankSum=-0.685;ClippingRankSum=0.440;DP=101;FS=5.394;MLEAC=1;MLEAF=0.500;MQ=60.00;MQ0=0;MQRankSum=0.967;QD=2.28;ReadPosRankSum=-0.622;SOR=0.900	GT:AD:DP:GQ:PL	0/1:84,17:101:99:259,0,2989	chr1:g.88256155C>T
2794	1	90816400	90816400	T	G	exonic	Col6a3	.	nonsynonymous SNV	Col6a3:NM_001243009:exon3:c.A224C:p.Q75P,Col6a3:NM_001243008:exon5:c.A1445C:p.Q482P	1qD	0.5	47.77	36	1	90816400	.	T	G	47.77	.	AC=1;AF=0.500;AN=2;BaseQRankSum=0.732;ClippingRankSum=-1.464;DP=36;FS=0.000;MLEAC=1;MLEAF=0.500;MQ=60.00;MQ0=0;MQRankSum=-0.137;QD=1.33;ReadPosRankSum=1.372;SOR=0.676	GT:AD:DP:GQ:PL	0/1:31,5:36:76:76,0,980	chr1:g.90816400T>G
2802	1	91961524	91961524	A	C	exonic	Hdac4	.	nonsynonymous SNV	Hdac4:NM_207225:exon18:c.T2278G:p.S760A	1qD	0.5	142.77	47	1	91961524	.	A	C	142.77	.	AC=1;AF=0.500;AN=2;BaseQRankSum=-0.194;ClippingRankSum=0.852;DP=47;FS=1.544;MLEAC=1;MLEAF=0.500;MQ=59.60;MQ0=0;MQRankSum=-0.105;QD=3.04;ReadPosRankSum=-1.210;SOR=0.871	GT:AD:DP:GQ:PL	0/1:40,7:47:99:171,0,2202	chr1:g.91961524A>C
2827	1	91991518	91991518	G	A	exonic	Hdac4	.	nonsynonymous SNV	Hdac4:NM_207225:exon8:c.C827T:p.A276V	1qD	0.5	31.77	25	1	91991518	.	G	A	31.77	.	AC=1;AF=0.500;AN=2;BaseQRankSum=-2.049;ClippingRankSum=-0.376;DP=25;FS=0.000;MLEAC=1;MLEAF=0.500;MQ=60.00;MQ0=0;MQRankSum=0.125;QD=1.27;ReadPosRankSum=-1.882;SOR=0.593	GT:AD:DP:GQ:PL	0/1:22,3:25:60:60,0,960	chr1:g.91991518G>A
2878	1	118840407	118840407	T	C	exonic	Gli2	.	nonsynonymous SNV	Gli2:NM_001081125:exon13:c.A2089G:p.T697A	1qE2.3	0.5	368.77	29	1	118840407	.	T	C	368.77	.	AC=1;AF=0.500;AN=2;BaseQRankSum=-2.315;ClippingRankSum=-0.112;DP=29;FS=3.471;MLEAC=1;MLEAF=0.500;MQ=59.63;MQ0=0;MQRankSum=-0.742;QD=12.72;ReadPosRankSum=-2.854;SOR=1.172	GT:AD:DP:GQ:PL	0/1:18,11:29:99:397,0,690	chr1:g.118840407T>C
2882	1	118840444	118840447	ACAC	-	exonic	Gli2	.	frameshift deletion	Gli2:NM_001081125:exon13:c.2049_2052del:p.T683fs	1qE2.3	0.5	502.73	29	1	118840443	.	GACAC	G	502.73	.	AC=1;AF=0.500;AN=2;BaseQRankSum=-3.092;ClippingRankSum=-0.592;DP=29;FS=1.455;MLEAC=1;MLEAF=0.500;MQ=59.63;MQ0=0;MQRankSum=-0.636;QD=17.34;ReadPosRankSum=-1.060;SOR=0.666	GT:AD:DP:GQ:PL	0/1:16,13:29:99:540,0,630	chr1:g.118840444ACAC>-
2883	1	118840447	118840447	-	GGGT	exonic	Gli2	.	frameshift insertion	Gli2:NM_001081125:exon13:c.2048_2049insACCC:p.T683fs	1qE2.3	0.5	502.73	29	1	118840447	.	C	CGGGT	502.73	.	AC=1;AF=0.500;AN=2;BaseQRankSum=-3.004;ClippingRankSum=0.285;DP=29;FS=1.455;MLEAC=1;MLEAF=0.500;MQ=59.63;MQ0=0;MQRankSum=-0.110;QD=17.34;ReadPosRankSum=0.680;SOR=0.666	GT:AD:DP:GQ:PL	0/1:16,13:29:99:540,0,630	chr1:g.118840447->GGGT
2884	1	118840454	118840454	G	T	exonic	Gli2	.	nonsynonymous SNV	Gli2:NM_001081125:exon13:c.C2042A:p.A681D	1qE2.3	0.5	508.77	31	1	118840454	rs30729325	G	T	508.77	.	AC=1;AF=0.500;AN=2;BaseQRankSum=-2.679;ClippingRankSum=-1.647;DB;DP=31;FS=1.398;MLEAC=1;MLEAF=0.500;MQ=59.65;MQ0=0;MQRankSum=1.171;QD=16.41;ReadPosRankSum=2.084;SOR=0.425	GT:AD:DP:GQ:PL	0/1:17,14:31:99:537,0,672	chr1:g.118840454G>T
2904	1	118866653	118866653	T	C	exonic	Gli2	.	nonsynonymous SNV	Gli2:NM_001081125:exon5:c.A550G:p.T184A	1qE2.3	0.5	37.77	23	1	118866653	.	T	C	37.77	.	AC=1;AF=0.500;AN=2;BaseQRankSum=-0.228;ClippingRankSum=-0.959;DP=23;FS=0.000;MLEAC=1;MLEAF=0.500;MQ=60.00;MQ0=0;MQRankSum=-0.959;QD=1.64;ReadPosRankSum=1.780;SOR=0.399	GT:AD:DP:GQ:PL	0/1:20,3:23:66:66,0,1051	chr1:g.118866653T>C
2921	1	128589453	128589453	G	A	exonic	Cxcr4	.	nonsynonymous SNV	Cxcr4:NM_009911:exon2:c.C470T:p.A157V	1qE3	0.5	174.77	67	1	128589453	.	G	A	174.77	.	AC=1;AF=0.500;AN=2;BaseQRankSum=-1.958;ClippingRankSum=0.083;DP=67;FS=7.649;MLEAC=1;MLEAF=0.500;MQ=60.00;MQ0=0;MQRankSum=-0.432;QD=2.61;ReadPosRankSum=1.020;SOR=1.977	GT:AD:DP:GQ:PL	0/1:58,9:67:99:203,0,3005	chr1:g.128589453G>A
2985	1	133066426	133066426	C	G	exonic	Pik3c2b	.	nonsynonymous SNV	Pik3c2b:NM_001099276:exon2:c.C127G:p.H43D	1qE4	0.5	46.77	20	1	133066426	.	C	G	46.77	.	AC=1;AF=0.500;AN=2;BaseQRankSum=-1.376;ClippingRankSum=0.847;DP=20;FS=2.473;MLEAC=1;MLEAF=0.500;MQ=60.00;MQ0=0;MQRankSum=0.423;QD=2.34;ReadPosRankSum=1.164;SOR=1.022	GT:AD:DP:GQ:PL	0/1:17,3:20:75:75,0,775	chr1:g.133066426C>G
2986	1	133066439	133066439	G	A	exonic	Pik3c2b	.	nonsynonymous SNV	Pik3c2b:NM_001099276:exon2:c.G140A:p.S47N	1qE4	0.5	82.77	20	1	133066439	.	G	A	82.77	.	AC=1;AF=0.500;AN=2;BaseQRankSum=-0.529;ClippingRankSum=-0.212;DP=20;FS=0.000;MLEAC=1;MLEAF=0.500;MQ=60.00;MQ0=0;MQRankSum=-0.212;QD=4.14;ReadPosRankSum=1.799;SOR=1.118	GT:AD:DP:GQ:PL	0/1:17,3:20:99:111,0,797	chr1:g.133066439G>A
2988	1	133066456	133066456	A	G	exonic	Pik3c2b	.	nonsynonymous SNV	Pik3c2b:NM_001099276:exon2:c.A157G:p.T53A	1qE4	0.5	124.77	24	1	133066456	.	A	G	124.77	.	AC=1;AF=0.500;AN=2;BaseQRankSum=-1.208;ClippingRankSum=0.213;DP=24;FS=0.000;MLEAC=1;MLEAF=0.500;MQ=60.00;MQ0=0;MQRankSum=-1.066;QD=5.20;ReadPosRankSum=0.142;SOR=0.957	GT:AD:DP:GQ:PL	0/1:19,5:24:99:153,0,783	chr1:g.133066456A>G
2989	1	133066461	133066461	A	C	exonic	Pik3c2b	.	nonsynonymous SNV	Pik3c2b:NM_001099276:exon2:c.A162C:p.E54D	1qE4	0.5	121.77	24	1	133066461	.	A	C	121.77	.	AC=1;AF=0.500;AN=2;BaseQRankSum=0.284;ClippingRankSum=-1.351;DP=24;FS=0.000;MLEAC=1;MLEAF=0.500;MQ=60.00;MQ0=0;MQRankSum=1.351;QD=5.07;ReadPosRankSum=0.213;SOR=0.957	GT:AD:DP:GQ:PL	0/1:19,5:24:99:150,0,825	chr1:g.133066461A>C
2991	1	133066488	133066492	AGCCT	-	exonic	Pik3c2b	.	frameshift deletion	Pik3c2b:NM_001099276:exon2:c.189_193del:p.P63fs	1qE4	0.5	226.73	30	1	133066487	.	CAGCCT	C	226.73	.	AC=1;AF=0.500;AN=2;BaseQRankSum=-2.152;ClippingRankSum=-2.204;DP=30;FS=1.826;MLEAC=1;MLEAF=0.500;MQ=60.00;MQ0=0;MQRankSum=0.493;QD=7.56;ReadPosRankSum=-0.493;SOR=1.329	GT:AD:DP:GQ:PL	0/1:24,6:30:99:264,0,984	chr1:g.133066488AGCCT>-
3003	1	133066585	133066585	A	C	exonic	Pik3c2b	.	nonsynonymous SNV	Pik3c2b:NM_001099276:exon2:c.A286C:p.I96L	1qE4	0.5	100.77	29	1	133066585	.	A	C	100.77	.	AC=1;AF=0.500;AN=2;BaseQRankSum=-0.474;ClippingRankSum=-0.727;DP=29;FS=4.821;MLEAC=1;MLEAF=0.500;MQ=60.00;MQ0=0;MQRankSum=-0.791;QD=3.47;ReadPosRankSum=0.221;SOR=1.535	GT:AD:DP:GQ:PL	0/1:25,4:29:99:129,0,1555	chr1:g.133066585A>C
3004	1	133066604	133066604	T	C	exonic	Pik3c2b	.	nonsynonymous SNV	Pik3c2b:NM_001099276:exon2:c.T305C:p.L102P	1qE4	0.5	67.77	28	1	133066604	.	T	C	67.77	.	AC=1;AF=0.500;AN=2;BaseQRankSum=1.805;ClippingRankSum=-0.098;DP=28;FS=9.467;MLEAC=1;MLEAF=0.500;MQ=60.00;MQ0=0;MQRankSum=-1.215;QD=2.42;ReadPosRankSum=-1.412;SOR=3.258	GT:AD:DP:GQ:PL	0/1:24,4:28:96:96,0,1478	chr1:g.133066604T>C
3006	1	133066609	133066609	-	ACC	exonic	Pik3c2b	.	nonframeshift insertion	Pik3c2b:NM_001099276:exon2:c.310_311insACC:p.N104delinsNH	1qE4	0.5	52.73	28	1	133066609	.	A	AACC	52.73	.	AC=1;AF=0.500;AN=2;BaseQRankSum=0.755;ClippingRankSum=-0.230;DP=28;FS=9.467;MLEAC=1;MLEAF=0.500;MQ=60.00;MQ0=0;MQRankSum=-0.164;QD=1.88;ReadPosRankSum=-1.609;SOR=3.258	GT:AD:DP:GQ:PL	0/1:24,4:28:90:90,0,1632	chr1:g.133066609->ACC
3007	1	133066622	133066622	-	AG	exonic	Pik3c2b	.	frameshift insertion	Pik3c2b:NM_001099276:exon2:c.323_324insAG:p.Q108fs	1qE4	0.5	94.73	30	1	133066622	.	A	AAG	94.73	.	AC=1;AF=0.500;AN=2;BaseQRankSum=0.275;ClippingRankSum=0.153;DP=30;FS=9.874;MLEAC=1;MLEAF=0.500;MQ=60.00;MQ0=0;MQRankSum=-1.800;QD=3.16;ReadPosRankSum=-1.678;SOR=3.248	GT:AD:DP:GQ:PL	0/1:26,4:30:99:132,0,1721	chr1:g.133066622->AG
3008	1	133066625	133066626	AT	-	exonic	Pik3c2b	.	frameshift deletion	Pik3c2b:NM_001099276:exon2:c.326_327del:p.D109fs	1qE4	0.5	94.73	29	1	133066624	.	GAT	G	94.73	.	AC=1;AF=0.500;AN=2;BaseQRankSum=-0.260;ClippingRankSum=1.241;DP=29;FS=4.821;MLEAC=1;MLEAF=0.500;MQ=60.00;MQ0=0;MQRankSum=-0.491;QD=3.27;ReadPosRankSum=-2.454;SOR=1.944	GT:AD:DP:GQ:PL	0/1:24,5:29:99:132,0,1721	chr1:g.133066625AT>-
3009	1	133066639	133066639	C	T	exonic	Pik3c2b	.	nonsynonymous SNV	Pik3c2b:NM_001099276:exon2:c.C340T:p.P114S	1qE4	0.5	76.77	25	1	133066639	.	C	T	76.77	.	AC=1;AF=0.500;AN=2;BaseQRankSum=1.297;ClippingRankSum=-0.408;DP=25;FS=0.000;MLEAC=1;MLEAF=0.500;MQ=60.00;MQ0=0;MQRankSum=-0.778;QD=3.07;ReadPosRankSum=-2.631;SOR=0.465	GT:AD:DP:GQ:PL	0/1:21,4:25:99:105,0,1514	chr1:g.133066639C>T
3034	1	133066834	133066834	C	T	exonic	Pik3c2b	.	nonsynonymous SNV	Pik3c2b:NM_001099276:exon2:c.C535T:p.P179S	1qE4	0.5	148.77	44	1	133066834	.	C	T	148.77	.	AC=1;AF=0.500;AN=2;BaseQRankSum=-2.374;ClippingRankSum=0.225;DP=45;FS=0.000;MLEAC=1;MLEAF=0.500;MQ=59.41;MQ0=0;MQRankSum=-0.834;QD=3.31;ReadPosRankSum=-2.054;SOR=0.880	GT:AD:DP:GQ:PL	0/1:37,7:44:99:177,0,3606	chr1:g.133066834C>T
3037	1	133066856	133066856	A	G	exonic	Pik3c2b	.	nonsynonymous SNV	Pik3c2b:NM_001099276:exon2:c.A557G:p.N186S	1qE4	0.5	64.77	43	1	133066856	.	A	G	64.77	.	AC=1;AF=0.500;AN=2;BaseQRankSum=-1.359;ClippingRankSum=0.355;DP=43;FS=0.000;MLEAC=1;MLEAF=0.500;MQ=60.00;MQ0=0;MQRankSum=1.484;QD=1.51;ReadPosRankSum=-2.686;SOR=0.478	GT:AD:DP:GQ:PL	0/1:39,4:43:93:93,0,2513	chr1:g.133066856A>G
3038	1	133067093	133067093	A	G	exonic	Pik3c2b	.	nonsynonymous SNV	Pik3c2b:NM_001099276:exon2:c.A794G:p.N265S	1qE4	0.5	50.77	54	1	133067093	.	A	G	50.77	.	AC=1;AF=0.500;AN=2;BaseQRankSum=-3.179;ClippingRankSum=-1.390;DP=54;FS=11.505;MLEAC=1;MLEAF=0.500;MQ=60.00;MQ0=0;MQRankSum=-1.032;QD=0.94;ReadPosRankSum=-1.720;SOR=1.075	GT:AD:DP:GQ:PL	0/1:48,6:54:79:79,0,1997	chr1:g.133067093A>G
3045	1	133067164	133067164	A	G	exonic	Pik3c2b	.	nonsynonymous SNV	Pik3c2b:NM_001099276:exon2:c.A865G:p.T289A	1qE4	0.5	126.77	81	1	133067164	.	A	G	126.77	.	AC=1;AF=0.500;AN=2;BaseQRankSum=-0.182;ClippingRankSum=1.163;DP=82;FS=0.000;MLEAC=1;MLEAF=0.500;MQ=59.55;MQ0=0;MQRankSum=-1.670;QD=1.55;ReadPosRankSum=-0.451;SOR=0.667	GT:AD:DP:GQ:PL	0/1:73,8:81:99:155,0,5147	chr1:g.133067164A>G
3049	1	133067177	133067177	C	G	exonic	Pik3c2b	.	nonsynonymous SNV	Pik3c2b:NM_001099276:exon2:c.C878G:p.A293G	1qE4	0.5	114.77	86	1	133067177	.	C	G	114.77	.	AC=1;AF=0.500;AN=2;BaseQRankSum=-1.723;ClippingRankSum=-0.549;DP=87;FS=1.461;MLEAC=1;MLEAF=0.500;MQ=59.77;MQ0=0;MQRankSum=-0.053;QD=1.32;ReadPosRankSum=0.309;SOR=1.144	GT:AD:DP:GQ:PL	0/1:78,8:86:99:143,0,5513	chr1:g.133067177C>G
3100	1	133102339	133102339	A	G	exonic	Pik3c2b	.	nonsynonymous SNV	Pik3c2b:NM_001099276:exon29:c.A4337G:p.K1446R	1qE4	0.5	70.77	40	1	133102339	.	A	G	70.77	.	AC=1;AF=0.500;AN=2;BaseQRankSum=-0.245;ClippingRankSum=0.654;DP=40;FS=12.179;MLEAC=1;MLEAF=0.500;MQ=58.53;MQ0=0;MQRankSum=-3.599;QD=1.77;ReadPosRankSum=1.022;SOR=3.506	GT:AD:DP:GQ:PL	0/1:35,5:40:99:99,0,2936	chr1:g.133102339A>G
3107	1	133102380	133102380	G	C	exonic	Pik3c2b	.	nonsynonymous SNV	Pik3c2b:NM_001099276:exon29:c.G4378C:p.A1460P	1qE4	0.5	46.77	35	1	133102380	.	G	C	46.77	.	AC=1;AF=0.500;AN=2;BaseQRankSum=-2.515;ClippingRankSum=0.855;DP=35;FS=5.453;MLEAC=1;MLEAF=0.500;MQ=58.40;MQ0=0;MQRankSum=-3.240;QD=1.34;ReadPosRankSum=0.700;SOR=2.215	GT:AD:DP:GQ:PL	0/1:31,4:35:75:75,0,2330	chr1:g.133102380G>C
3290	1	169977862	169977862	G	T	exonic	Ddr2	.	nonsynonymous SNV	Ddr2:NM_022563:exon17:c.C2558A:p.A853D	1qH3	0.5	31.77	25	1	169977862	.	G	T	31.77	.	AC=1;AF=0.500;AN=2;BaseQRankSum=-1.882;ClippingRankSum=-0.376;DP=25;FS=2.648;MLEAC=1;MLEAF=0.500;MQ=60.00;MQ0=0;MQRankSum=1.631;QD=1.27;ReadPosRankSum=-2.132;SOR=0.959	GT:AD:DP:GQ:PL	0/1:22,3:25:60:60,0,915	chr1:g.169977862G>T
3298	1	169977911	169977911	G	T	exonic	Ddr2	.	nonsynonymous SNV	Ddr2:NM_022563:exon17:c.C2509A:p.H837N	1qH3	0.5	118.77	26	1	169977911	.	G	T	118.77	.	AC=1;AF=0.500;AN=2;BaseQRankSum=0.586;ClippingRankSum=0.390;DP=26;FS=1.799;MLEAC=1;MLEAF=0.500;MQ=60.00;MQ0=0;MQRankSum=0.716;QD=4.57;ReadPosRankSum=0.716;SOR=0.962	GT:AD:DP:GQ:PL	0/1:21,5:26:99:147,0,1525	chr1:g.169977911G>T
3300	1	169977918	169977918	T	A	exonic	Ddr2	.	nonsynonymous SNV	Ddr2:NM_022563:exon17:c.A2502T:p.E834D	1qH3	0.5	121.77	25	1	169977918	.	T	A	121.77	.	AC=1;AF=0.500;AN=2;BaseQRankSum=-0.374;ClippingRankSum=1.461;DP=25;FS=1.906;MLEAC=1;MLEAF=0.500;MQ=60.00;MQ0=0;MQRankSum=0.034;QD=4.87;ReadPosRankSum=0.781;SOR=0.905	GT:AD:DP:GQ:PL	0/1:20,5:25:99:150,0,1483	chr1:g.169977918T>A
3303	1	169977968	169977968	G	T	exonic	Ddr2	.	nonsynonymous SNV	Ddr2:NM_022563:exon17:c.C2452A:p.L818I	1qH3	0.5	94.77	19	1	169977968	.	G	T	94.77	.	AC=1;AF=0.500;AN=2;BaseQRankSum=-1.050;ClippingRankSum=0.350;DP=19;FS=0.000;MLEAC=1;MLEAF=0.500;MQ=60.00;MQ0=0;MQRankSum=0.850;QD=4.99;ReadPosRankSum=-1.950;SOR=0.321	GT:AD:DP:GQ:PL	0/1:15,4:19:99:123,0,1083	chr1:g.169977968G>T
3313	1	169988443	169988443	-	AAGTT	exonic	Ddr2	.	stopgain	Ddr2:NM_022563:exon12:c.1693_1694insAACTT:p.F565_K566delinsX	1qH3	0.5	65.73	23	1	169988443	.	A	AAAGTT	65.73	.	AC=1;AF=0.500;AN=2;BaseQRankSum=-0.527;ClippingRankSum=0.203;DP=23;FS=13.970;MLEAC=1;MLEAF=0.500;MQ=60.00;MQ0=0;MQRankSum=-1.095;QD=2.86;ReadPosRankSum=-0.203;SOR=1.400	GT:AD:DP:GQ:PL	0/1:19,4:23:99:103,0,786	chr1:g.169988443->AAGTT
3314	1	169988447	169988451	CCAAC	-	exonic	Ddr2	.	frameshift deletion	Ddr2:NM_022563:exon12:c.1686_1690del:p.L562fs	1qH3	0.5	31.73	22	1	169988446	.	GCCAAC	G	31.73	.	AC=1;AF=0.500;AN=2;BaseQRankSum=-1.052;ClippingRankSum=0.287;DP=22;FS=18.865;MLEAC=1;MLEAF=0.500;MQ=60.00;MQ0=0;MQRankSum=-1.818;QD=1.44;ReadPosRankSum=0.670;SOR=2.776	GT:AD:DP:GQ:PL	0/1:19,3:22:69:69,0,789	chr1:g.169988447CCAAC>-
3419	1	174202410	174202410	A	G	exonic	Spta1	.	nonsynonymous SNV	Spta1:NM_011465:exon19:c.A2741G:p.K914R	1qH3	0.5	67.77	13	1	174202410	.	A	G	67.77	.	AC=1;AF=0.500;AN=2;BaseQRankSum=-1.606;ClippingRankSum=-0.085;DP=13;FS=0.000;MLEAC=1;MLEAF=0.500;MQ=58.03;MQ0=0;MQRankSum=-0.085;QD=5.21;ReadPosRankSum=-0.085;SOR=0.765	GT:AD:DP:GQ:PL	0/1:10,3:13:96:96,0,472	chr1:g.174202410A>G
3429	1	174222694	174222694	G	A	exonic	Spta1	.	nonsynonymous SNV	Spta1:NM_011465:exon37:c.G5299A:p.V1767I	1qH3	0.5	31.77	25	1	174222694	.	G	A	31.77	.	AC=1;AF=0.500;AN=2;BaseQRankSum=1.045;ClippingRankSum=1.129;DP=25;FS=0.000;MLEAC=1;MLEAF=0.500;MQ=59.74;MQ0=0;MQRankSum=-0.544;QD=1.27;ReadPosRankSum=-2.216;SOR=0.765	GT:AD:DP:GQ:PL	0/1:22,3:25:60:60,0,1010	chr1:g.174222694G>A
3432	1	174246541	174246541	A	T	exonic	Spta1	.	nonsynonymous SNV	Spta1:NM_011465:exon51:c.A7045T:p.T2349S	1qH3	0.5	163.77	41	1	174246541	.	A	T	163.77	.	AC=1;AF=0.500;AN=2;BaseQRankSum=-0.676;ClippingRankSum=0.329;DP=41;FS=0.000;MLEAC=1;MLEAF=0.500;MQ=59.86;MQ0=0;MQRankSum=-0.468;QD=3.99;ReadPosRankSum=0.745;SOR=0.811	GT:AD:DP:GQ:PL	0/1:34,7:41:99:192,0,13063	chr1:g.174246541A>T
3434	1	174246552	174246552	C	A	exonic	Spta1	.	nonsynonymous SNV	Spta1:NM_011465:exon51:c.C7056A:p.D2352E	1qH3	0.5	166.77	38	1	174246552	.	C	A	166.77	.	AC=1;AF=0.500;AN=2;BaseQRankSum=0.060;ClippingRankSum=1.101;DP=38;FS=0.000;MLEAC=1;MLEAF=0.500;MQ=59.84;MQ0=0;MQRankSum=-0.460;QD=4.39;ReadPosRankSum=-0.460;SOR=1.005	GT:AD:DP:GQ:PL	0/1:32,6:38:99:195,0,12893	chr1:g.174246552C>A
3435	1	174246560	174246560	G	A	exonic	Spta1	.	nonsynonymous SNV	Spta1:NM_011465:exon51:c.G7064A:p.S2355N	1qH3	0.5	124.77	37	1	174246560	.	G	A	124.77	.	AC=1;AF=0.500;AN=2;BaseQRankSum=-0.644;ClippingRankSum=0.555;DP=37;FS=0.000;MLEAC=1;MLEAF=0.500;MQ=59.92;MQ0=0;MQRankSum=-1.666;QD=3.37;ReadPosRankSum=-1.266;SOR=0.627	GT:AD:DP:GQ:PL	0/1:32,5:37:99:153,0,12969	chr1:g.174246560G>A
3450	1	175619127	175619127	G	T	exonic	Fh1	.	nonsynonymous SNV	Fh1:NM_010209:exon2:c.C182A:p.T61N	1qH3	0.5	151.77	29	1	175619127	.	G	T	151.77	.	AC=1;AF=0.500;AN=2;BaseQRankSum=0.135;ClippingRankSum=0.565;DP=29;FS=0.000;MLEAC=1;MLEAF=0.500;MQ=59.87;MQ0=0;MQRankSum=0.350;QD=5.23;ReadPosRankSum=1.265;SOR=0.481	GT:AD:DP:GQ:PL	0/1:23,6:29:99:180,0,1690	chr1:g.175619127G>T
3456	1	175619157	175619157	A	T	exonic	Fh1	.	nonsynonymous SNV	Fh1:NM_010209:exon2:c.T152A:p.F51Y	1qH3	0.5	157.77	28	1	175619157	.	A	T	157.77	.	AC=1;AF=0.500;AN=2;BaseQRankSum=-1.876;ClippingRankSum=0.476;DP=28;FS=1.854;MLEAC=1;MLEAF=0.500;MQ=59.86;MQ0=0;MQRankSum=-0.700;QD=5.63;ReadPosRankSum=2.156;SOR=0.307	GT:AD:DP:GQ:PL	0/1:22,6:28:99:186,0,1539	chr1:g.175619157A>T
3458	1	175619164	175619164	C	T	exonic	Fh1	.	nonsynonymous SNV	Fh1:NM_010209:exon2:c.G145A:p.V49I	1qH3	0.5	157.77	28	1	175619164	.	C	T	157.77	.	AC=1;AF=0.500;AN=2;BaseQRankSum=-2.380;ClippingRankSum=-0.084;DP=29;FS=1.976;MLEAC=1;MLEAF=0.500;MQ=59.87;MQ0=0;MQRankSum=-0.700;QD=5.44;ReadPosRankSum=1.708;SOR=0.223	GT:AD:DP:GQ:PL	0/1:22,6:28:99:186,0,1434	chr1:g.175619164C>T
3466	1	180569073	180569073	G	A	exonic	Parp1	.	nonsynonymous SNV	Parp1:NM_007415:exon1:c.G40A:p.A14T	1qH4	0.5	43.77	21	1	180569073	.	G	A	43.77	.	AC=1;AF=0.500;AN=2;BaseQRankSum=-2.563;ClippingRankSum=0.452;DP=21;FS=2.318;MLEAC=1;MLEAF=0.500;MQ=60.00;MQ0=0;MQRankSum=-0.251;QD=2.08;ReadPosRankSum=-1.759;SOR=1.071	GT:AD:DP:GQ:PL	0/1:18,3:21:72:72,0,1191	chr1:g.180569073G>A
3472	1	180577636	180577636	T	G	exonic	Parp1	.	nonsynonymous SNV	Parp1:NM_007415:exon3:c.T340G:p.L114V	1qH4	0.5	33.77	53	1	180577636	.	T	G	33.77	.	AC=1;AF=0.500;AN=2;BaseQRankSum=-1.902;ClippingRankSum=-0.411;DP=53;FS=0.000;MLEAC=1;MLEAF=0.500;MQ=59.91;MQ0=0;MQRankSum=-1.598;QD=0.64;ReadPosRankSum=1.567;SOR=0.582	GT:AD:DP:GQ:PL	0/1:48,5:53:62:62,0,4707	chr1:g.180577636T>G
3473	1	180577637	180577637	T	C	exonic	Parp1	.	nonsynonymous SNV	Parp1:NM_007415:exon3:c.T341C:p.L114S	1qH4	0.5	30.77	53	1	180577637	.	T	C	30.77	.	AC=1;AF=0.500;AN=2;BaseQRankSum=-2.237;ClippingRankSum=-0.320;DP=53;FS=0.000;MLEAC=1;MLEAF=0.500;MQ=59.91;MQ0=0;MQRankSum=-0.715;QD=0.58;ReadPosRankSum=2.115;SOR=0.512	GT:AD:DP:GQ:PL	0/1:48,5:53:59:59,0,4749	chr1:g.180577637T>C
3476	1	180577681	180577681	C	A	exonic	Parp1	.	nonsynonymous SNV	Parp1:NM_007415:exon3:c.C385A:p.L129M	1qH4	0.5	37.77	38	1	180577681	.	C	A	37.77	.	AC=1;AF=0.500;AN=2;BaseQRankSum=-2.117;ClippingRankSum=-0.928;DP=38;FS=2.486;MLEAC=1;MLEAF=0.500;MQ=60.00;MQ0=0;MQRankSum=0.690;QD=0.99;ReadPosRankSum=1.736;SOR=0.138	GT:AD:DP:GQ:PL	0/1:34,4:38:66:66,0,4554	chr1:g.180577681C>A
3484	1	180579249	180579249	G	C	exonic	Parp1	.	nonsynonymous SNV	Parp1:NM_007415:exon4:c.G498C:p.K166N	1qH4	0.5	133.77	20	1	180579249	.	G	C	133.77	.	AC=1;AF=0.500;AN=2;BaseQRankSum=-1.658;ClippingRankSum=0.960;DP=20;FS=5.180;MLEAC=1;MLEAF=0.500;MQ=59.95;MQ0=0;MQRankSum=-1.309;QD=6.69;ReadPosRankSum=-1.746;SOR=1.908	GT:AD:DP:GQ:PL	0/1:15,5:20:99:162,0,819	chr1:g.180579249G>C
3486	1	180579255	180579255	C	G	exonic	Parp1	.	nonsynonymous SNV	Parp1:NM_007415:exon4:c.C504G:p.D168E	1qH4	0.5	88.77	20	1	180579255	.	C	G	88.77	.	AC=1;AF=0.500;AN=2;BaseQRankSum=-2.315;ClippingRankSum=0.331;DP=20;FS=2.350;MLEAC=1;MLEAF=0.500;MQ=59.95;MQ0=0;MQRankSum=0.331;QD=4.44;ReadPosRankSum=-1.087;SOR=1.535	GT:AD:DP:GQ:PL	0/1:16,4:20:99:117,0,864	chr1:g.180579255C>G
3520	1	180999800	180999800	A	T	exonic	Ephx1	.	nonsynonymous SNV	Ephx1:NM_001312918:exon3:c.T287A:p.F96Y,Ephx1:NM_010145:exon3:c.T287A:p.F96Y	1qH4	0.5	34.77	37	1	180999800	.	A	T	34.77	.	AC=1;AF=0.500;AN=2;BaseQRankSum=-3.008;ClippingRankSum=-0.905;DP=37;FS=2.207;MLEAC=1;MLEAF=0.500;MQ=59.85;MQ0=0;MQRankSum=-0.465;QD=0.94;ReadPosRankSum=0.416;SOR=0.241	GT:AD:DP:GQ:PL	0/1:33,4:37:63:63,0,1581	chr1:g.180999800A>T
3522	1	180999807	180999807	C	T	exonic	Ephx1	.	nonsynonymous SNV	Ephx1:NM_001312918:exon3:c.G280A:p.V94M,Ephx1:NM_010145:exon3:c.G280A:p.V94M	1qH4	0.5	79.77	38	1	180999807	.	C	T	79.77	.	AC=1;AF=0.500;AN=2;BaseQRankSum=-2.375;ClippingRankSum=0.216;DP=38;FS=0.000;MLEAC=1;MLEAF=0.500;MQ=59.85;MQ0=0;MQRankSum=-0.820;QD=2.10;ReadPosRankSum=-0.648;SOR=0.483	GT:AD:DP:GQ:PL	0/1:33,5:38:99:108,0,1536	chr1:g.180999807C>T
3659	2	9877409	9877409	A	G	exonic	Gata3	.	nonsynonymous SNV	Gata3:NM_008091:exon2:c.T181C:p.S61P	2qA1	0.5	57.77	35	2	9877409	.	A	G	57.77	.	AC=1;AF=0.500;AN=2;BaseQRankSum=-1.835;ClippingRankSum=1.670;DP=35;FS=0.000;MLEAC=1;MLEAF=0.500;MQ=59.60;MQ0=0;MQRankSum=0.227;QD=1.65;ReadPosRankSum=-0.804;SOR=0.787	GT:AD:DP:GQ:PL	0/1:28,7:35:86:86,0,941	chr2:g.9877409A>G
3671	2	9877496	9877496	C	T	exonic	Gata3	.	nonsynonymous SNV	Gata3:NM_008091:exon2:c.G94A:p.G32S	2qA1	0.5	244.77	28	2	9877496	.	C	T	244.77	.	AC=1;AF=0.500;AN=2;BaseQRankSum=0.212;ClippingRankSum=0.265;DP=28;FS=0.000;MLEAC=1;MLEAF=0.500;MQ=59.50;MQ0=0;MQRankSum=0.637;QD=8.74;ReadPosRankSum=-0.212;SOR=0.569	GT:AD:DP:GQ:PL	0/1:21,7:28:99:273,0,858	chr2:g.9877496C>T
3751	2	26459574	26459574	G	C	exonic	Notch1	.	nonsynonymous SNV	Notch1:NM_008714:exon34:c.C7553G:p.T2518S	2qA3	0.5	32.77	17	2	26459574	.	G	C	32.77	.	AC=1;AF=0.500;AN=2;BaseQRankSum=1.714;ClippingRankSum=0.820;DP=17;FS=0.000;MLEAC=1;MLEAF=0.500;MQ=60.00;MQ0=0;MQRankSum=-1.416;QD=1.93;ReadPosRankSum=-1.565;SOR=0.346	GT:AD:DP:GQ:PL	0/1:15,2:17:61:61,0,621	chr2:g.26459574G>C
3753	2	26459593	26459593	T	C	exonic	Notch1	.	nonsynonymous SNV	Notch1:NM_008714:exon34:c.A7534G:p.I2512V	2qA3	0.5	46.77	20	2	26459593	.	T	C	46.77	.	AC=1;AF=0.500;AN=2;BaseQRankSum=-3.317;ClippingRankSum=0.436;DP=20;FS=6.043;MLEAC=1;MLEAF=0.500;MQ=60.00;MQ0=0;MQRankSum=0.873;QD=2.34;ReadPosRankSum=-2.269;SOR=0.078	GT:AD:DP:GQ:PL	0/1:15,5:20:75:75,0,601	chr2:g.26459593T>C
3756	2	26459614	26459614	T	C	exonic	Notch1	.	nonsynonymous SNV	Notch1:NM_008714:exon34:c.A7513G:p.I2505V	2qA3	0.5	124.77	24	2	26459614	.	T	C	124.77	.	AC=1;AF=0.500;AN=2;BaseQRankSum=-1.777;ClippingRankSum=0.213;DP=24;FS=2.161;MLEAC=1;MLEAF=0.500;MQ=60.00;MQ0=0;MQRankSum=0.498;QD=5.20;ReadPosRankSum=0.284;SOR=0.250	GT:AD:DP:GQ:PL	0/1:19,5:24:99:153,0,787	chr2:g.26459614T>C
3770	2	26460574	26460574	T	C	exonic	Notch1	.	nonsynonymous SNV	Notch1:NM_008714:exon34:c.A6553G:p.S2185G	2qA3	0.5	289.77	29	2	26460574	.	T	C	289.77	.	AC=1;AF=0.500;AN=2;BaseQRankSum=-3.182;ClippingRankSum=-0.731;DP=29;FS=1.585;MLEAC=1;MLEAF=0.500;MQ=60.00;MQ0=0;MQRankSum=0.212;QD=9.99;ReadPosRankSum=0.636;SOR=0.385	GT:AD:DP:GQ:PL	0/1:20,9:29:99:318,0,813	chr2:g.26460574T>C
3840	2	26477951	26477951	T	C	exonic	Notch1	.	nonsynonymous SNV	Notch1:NM_008714:exon12:c.A1943G:p.N648S	2qA3	0.5	31.77	40	2	26477951	.	T	C	31.77	.	AC=1;AF=0.500;AN=2;BaseQRankSum=0.293;ClippingRankSum=0.473;DP=40;FS=2.168;MLEAC=1;MLEAF=0.500;MQ=59.90;MQ0=0;MQRankSum=0.113;QD=0.79;ReadPosRankSum=1.420;SOR=1.609	GT:AD:DP:GQ:PL	0/1:36,4:40:60:60,0,2462	chr2:g.26477951T>C
3893	2	27457025	27457025	T	C	exonic	Brd3	.	nonsynonymous SNV	Brd3:NM_001113573:exon7:c.A1096G:p.S366G,Brd3:NM_001113574:exon7:c.A1096G:p.S366G,Brd3:NM_023336:exon7:c.A1096G:p.S366G	2qA3	0.5	57.77	48	2	27457025	.	T	C	57.77	.	AC=1;AF=0.500;AN=2;BaseQRankSum=-2.670;ClippingRankSum=-0.263;DP=48;FS=1.580;MLEAC=1;MLEAF=0.500;MQ=59.96;MQ0=0;MQRankSum=-0.180;QD=1.20;ReadPosRankSum=-1.037;SOR=0.321	GT:AD:DP:GQ:PL	0/1:40,8:48:86:86,0,1433	chr2:g.27457025T>C
3919	2	28662539	28662539	G	A	exonic	Tsc1	.	nonsynonymous SNV	Tsc1:NM_001289575:exon5:c.G289A:p.V97M,Tsc1:NM_001289576:exon5:c.G289A:p.V97M,Tsc1:NM_022887:exon5:c.G289A:p.V97M	2qA3	0.5	52.77	61	2	28662539	.	G	A	52.77	.	AC=1;AF=0.500;AN=2;BaseQRankSum=-3.378;ClippingRankSum=0.545;DP=62;FS=1.687;MLEAC=1;MLEAF=0.500;MQ=59.67;MQ0=0;MQRankSum=-0.254;QD=0.85;ReadPosRankSum=0.424;SOR=1.179	GT:AD:DP:GQ:PL	0/1:55,6:61:81:81,0,6617	chr2:g.28662539G>A
3924	2	28680099	28680099	G	A	exonic	Tsc1	.	nonsynonymous SNV	Tsc1:NM_001289575:exon18:c.G2276A:p.S759N,Tsc1:NM_001289576:exon18:c.G2258A:p.S753N,Tsc1:NM_022887:exon18:c.G2273A:p.S758N	2qA3	0.5	130.77	37	2	28680099	.	G	A	130.77	.	AC=1;AF=0.500;AN=2;BaseQRankSum=-2.246;ClippingRankSum=-1.010;DP=37;FS=0.000;MLEAC=1;MLEAF=0.500;MQ=60.00;MQ0=0;MQRankSum=2.040;QD=3.53;ReadPosRankSum=2.534;SOR=0.634	GT:AD:DP:GQ:PL	0/1:31,6:37:99:159,0,1457	chr2:g.28680099G>A
3930	2	28680134	28680134	C	A	exonic	Tsc1	.	nonsynonymous SNV	Tsc1:NM_001289575:exon18:c.C2311A:p.Q771K,Tsc1:NM_001289576:exon18:c.C2293A:p.Q765K,Tsc1:NM_022887:exon18:c.C2308A:p.Q770K	2qA3	0.5	115.77	42	2	28680134	.	C	A	115.77	.	AC=1;AF=0.500;AN=2;BaseQRankSum=-2.606;ClippingRankSum=-1.024;DP=42;FS=0.000;MLEAC=1;MLEAF=0.500;MQ=60.00;MQ0=0;MQRankSum=0.809;QD=2.76;ReadPosRankSum=1.420;SOR=0.504	GT:AD:DP:GQ:PL	0/1:36,6:42:99:144,0,1667	chr2:g.28680134C>A
3966	2	31797688	31797688	A	G	exonic	Abl1	.	nonsynonymous SNV	Abl1:NM_001112703:exon10:c.A1696G:p.T566A,Abl1:NM_001283045:exon10:c.A1624G:p.T542A,Abl1:NM_009594:exon10:c.A1639G:p.T547A,Abl1:NM_001283046:exon11:c.A1621G:p.T541A,Abl1:NM_001283047:exon11:c.A931G:p.T311A	2qB	0.5	31.77	10	2	31797688	.	A	G	31.77	.	AC=1;AF=0.500;AN=2;BaseQRankSum=1.271;ClippingRankSum=-0.480;DP=10;FS=3.310;MLEAC=1;MLEAF=0.500;MQ=60.00;MQ0=0;MQRankSum=-0.480;QD=3.18;ReadPosRankSum=-1.733;SOR=2.303	GT:AD:DP:GQ:PL	0/1:8,2:10:60:60,0,425	chr2:g.31797688A>G
3967	2	31797689	31797689	C	T	exonic	Abl1	.	nonsynonymous SNV	Abl1:NM_001112703:exon10:c.C1697T:p.T566I,Abl1:NM_001283045:exon10:c.C1625T:p.T542I,Abl1:NM_009594:exon10:c.C1640T:p.T547I,Abl1:NM_001283046:exon11:c.C1622T:p.T541I,Abl1:NM_001283047:exon11:c.C932T:p.T311I	2qB	0.5	31.77	9	2	31797689	.	C	T	31.77	.	AC=1;AF=0.500;AN=2;BaseQRankSum=0.751;ClippingRankSum=0.751;DP=9;FS=0.000;MLEAC=1;MLEAF=0.500;MQ=60.00;MQ0=0;MQRankSum=-0.751;QD=3.53;ReadPosRankSum=-0.751;SOR=1.609	GT:AD:DP:GQ:PL	0/1:8,1:9:60:60,0,425	chr2:g.31797689C>T
4003	2	32708211	32708211	G	T	exonic	Cdk9	.	nonsynonymous SNV	Cdk9:NM_130860:exon7:c.C832A:p.R278S	2qB	0.5	148.77	46	2	32708211	.	G	T	148.77	.	AC=1;AF=0.500;AN=2;BaseQRankSum=-3.547;ClippingRankSum=-1.468;DP=46;FS=0.000;MLEAC=1;MLEAF=0.500;MQ=60.00;MQ0=0;MQRankSum=0.520;QD=3.23;ReadPosRankSum=0.887;SOR=0.671	GT:AD:DP:GQ:PL	0/1:39,7:46:99:177,0,1596	chr2:g.32708211G>T
4008	2	32708258	32708258	A	T	exonic	Cdk9	.	nonsynonymous SNV	Cdk9:NM_130860:exon7:c.T785A:p.F262Y	2qB	0.5	109.77	43	2	32708258	.	A	T	109.77	.	AC=1;AF=0.500;AN=2;BaseQRankSum=-1.034;ClippingRankSum=-0.473;DP=43;FS=0.000;MLEAC=1;MLEAF=0.500;MQ=60.00;MQ0=0;MQRankSum=-0.683;QD=2.55;ReadPosRankSum=0.228;SOR=0.468	GT:AD:DP:GQ:PL	0/1:37,6:43:99:138,0,1536	chr2:g.32708258A>T
4009	2	32708269	32708269	C	G	exonic	Cdk9	.	nonsynonymous SNV	Cdk9:NM_130860:exon7:c.G774C:p.K258N	2qB	0.5	118.77	41	2	32708269	.	C	G	118.77	.	AC=1;AF=0.500;AN=2;BaseQRankSum=-2.121;ClippingRankSum=0.498;DP=41;FS=1.684;MLEAC=1;MLEAF=0.500;MQ=60.00;MQ0=0;MQRankSum=0.387;QD=2.90;ReadPosRankSum=-1.014;SOR=0.382	GT:AD:DP:GQ:PL	0/1:35,6:41:99:147,0,1428	chr2:g.32708269C>G
4018	2	35003324	35003324	G	T	exonic	Hc	.	nonsynonymous SNV	Hc:NM_010406:exon29:c.C3889A:p.Q1297K	2qB	0.5	31.77	10	2	35003324	.	G	T	31.77	.	AC=1;AF=0.500;AN=2;BaseQRankSum=0.480;ClippingRankSum=-0.898;DP=10;FS=0.000;MLEAC=1;MLEAF=0.500;MQ=60.00;MQ0=0;MQRankSum=0.898;QD=3.18;ReadPosRankSum=1.271;SOR=0.105	GT:AD:DP:GQ:PL	0/1:8,2:10:60:60,0,323	chr2:g.35003324G>T
4033	2	40663789	40663789	C	A	exonic	Lrp1b	.	nonsynonymous SNV	Lrp1b:NM_053011:exon81:c.G12341T:p.G4114V	2qB	0.5	103.77	18	2	40663789	.	C	A	103.77	.	AC=1;AF=0.500;AN=2;BaseQRankSum=-0.140;ClippingRankSum=0.983;DP=18;FS=0.000;MLEAC=1;MLEAF=0.500;MQ=60.00;MQ0=0;MQRankSum=0.234;QD=5.76;ReadPosRankSum=1.733;SOR=0.619	GT:AD:DP:GQ:PL	0/1:12,6:18:99:132,0,327	chr2:g.40663789C>A
4043	2	40822564	40822564	T	A	exonic	Lrp1b	.	nonsynonymous SNV	Lrp1b:NM_053011:exon61:c.A9757T:p.N3253Y	2qB	0.5	156.77	50	2	40822564	.	T	A	156.77	.	AC=1;AF=0.500;AN=2;BaseQRankSum=-2.871;ClippingRankSum=1.575;DP=50;FS=6.041;MLEAC=1;MLEAF=0.500;MQ=60.00;MQ0=0;MQRankSum=0.807;QD=3.14;ReadPosRankSum=0.834;SOR=0.162	GT:AD:DP:GQ:PL	0/1:42,8:50:99:185,0,2815	chr2:g.40822564T>A
4051	2	40889309	40889309	C	T	exonic	Lrp1b	.	nonsynonymous SNV	Lrp1b:NM_053011:exon50:c.G8062A:p.G2688S	2qB	0.5	40.77	36	2	40889309	.	C	T	40.77	.	AC=1;AF=0.500;AN=2;BaseQRankSum=-0.780;ClippingRankSum=-1.082;DP=36;FS=2.037;MLEAC=1;MLEAF=0.500;MQ=59.55;MQ0=0;MQRankSum=-0.831;QD=1.13;ReadPosRankSum=0.428;SOR=1.251	GT:AD:DP:GQ:PL	0/1:32,4:36:69:69,0,1908	chr2:g.40889309C>T
4066	2	41188921	41188921	C	G	exonic	Lrp1b	.	nonsynonymous SNV	Lrp1b:NM_053011:exon34:c.G5518C:p.V1840L	2qB	0.5	43.77	36	2	41188921	.	C	G	43.77	.	AC=1;AF=0.500;AN=2;BaseQRankSum=0.428;ClippingRankSum=0.327;DP=36;FS=2.309;MLEAC=1;MLEAF=0.500;MQ=60.00;MQ0=0;MQRankSum=-0.579;QD=1.22;ReadPosRankSum=-0.629;SOR=0.206	GT:AD:DP:GQ:PL	0/1:32,4:36:72:72,0,1501	chr2:g.41188921C>G
4116	2	41670948	41670948	T	-	exonic	Lrp1b	.	frameshift deletion	Lrp1b:NM_053011:exon7:c.966delA:p.E322fs	2qB	0.5	55.73	43	2	41670947	.	AT	A	55.73	.	AC=1;AF=0.500;AN=2;BaseQRankSum=-1.108;ClippingRankSum=0.272;DP=43;FS=0.000;MLEAC=1;MLEAF=0.500;MQ=60.00;MQ0=0;MQRankSum=0.146;QD=1.30;ReadPosRankSum=-1.192;SOR=0.522	GT:AD:DP:GQ:PL	0/1:39,4:43:93:93,0,1671	chr2:g.41670948T>-
4121	2	41670979	41670979	A	G	exonic	Lrp1b	.	nonsynonymous SNV	Lrp1b:NM_053011:exon7:c.T935C:p.F312S	2qB	0.5	97.77	48	2	41670979	.	A	G	97.77	.	AC=1;AF=0.500;AN=2;BaseQRankSum=-0.608;ClippingRankSum=0.327;DP=48;FS=1.830;MLEAC=1;MLEAF=0.500;MQ=60.00;MQ0=0;MQRankSum=1.294;QD=2.04;ReadPosRankSum=-0.390;SOR=1.085	GT:AD:DP:GQ:PL	0/1:42,6:48:99:126,0,1794	chr2:g.41670979A>G
4124	2	41671025	41671025	T	G	exonic	Lrp1b	.	nonsynonymous SNV	Lrp1b:NM_053011:exon7:c.A889C:p.I297L	2qB	0.5	97.77	46	2	41671025	.	T	G	97.77	.	AC=1;AF=0.500;AN=2;BaseQRankSum=-2.006;ClippingRankSum=-1.027;DP=46;FS=9.822;MLEAC=1;MLEAF=0.500;MQ=60.00;MQ0=0;MQRankSum=-0.179;QD=2.13;ReadPosRankSum=0.212;SOR=2.270	GT:AD:DP:GQ:PL	0/1:40,6:46:99:126,0,1794	chr2:g.41671025T>G
4128	2	41671046	41671046	A	T	exonic	Lrp1b	.	nonsynonymous SNV	Lrp1b:NM_053011:exon7:c.T868A:p.F290I	2qB	0.5	53.77	44	2	41671046	rs51351276	A	T	53.77	.	AC=1;AF=0.500;AN=2;BaseQRankSum=-2.182;ClippingRankSum=0.814;DB;DP=44;FS=7.946;MLEAC=1;MLEAF=0.500;MQ=60.00;MQ0=0;MQRankSum=-0.518;QD=1.22;ReadPosRankSum=-1.368;SOR=1.910	GT:AD:DP:GQ:PL	0/1:39,5:44:82:82,0,1641	chr2:g.41671046A>T
4226	2	75676898	75676898	-	TG	exonic	Nfe2l2	.	frameshift insertion	Nfe2l2:NM_010902:exon5:c.856_857insCA:p.D286fs	2qC3	0.5	75.73	33	2	75676898	.	T	TTG	75.73	.	AC=1;AF=0.500;AN=2;BaseQRankSum=1.221;ClippingRankSum=-0.532;DP=36;FS=12.805;MLEAC=1;MLEAF=0.500;MQ=59.84;MQ0=0;MQRankSum=-1.033;QD=2.10;ReadPosRankSum=-2.787;SOR=2.790	GT:AD:DP:GQ:PL	0/1:30,3:33:99:113,0,1501	chr2:g.75676898->TG
4227	2	75676899	75676899	-	TGAT	exonic	Nfe2l2	.	frameshift insertion	Nfe2l2:NM_010902:exon5:c.855_856insATCA:p.D286fs	2qC3	0.5	78.73	33	2	75676899	.	C	CTGAT	78.73	.	AC=1;AF=0.500;AN=2;BaseQRankSum=2.160;ClippingRankSum=0.219;DP=36;FS=12.805;MLEAC=1;MLEAF=0.500;MQ=59.84;MQ0=0;MQRankSum=0.344;QD=2.19;ReadPosRankSum=-2.787;SOR=2.790	GT:AD:DP:GQ:PL	0/1:30,3:33:99:116,0,1460	chr2:g.75676899->TGAT
4238	2	77929460	77929463	TCTC	-	exonic	Cwc22	.	frameshift deletion	Cwc22:NM_001290740:exon5:c.242_245del:p.R81fs,Cwc22:NM_172667:exon5:c.239_242del:p.R80fs,Cwc22:NM_030560:exon6:c.239_242del:p.R80fs	2qC3	0.5	37.73	20	2	77929459	.	ATCTC	A	37.73	.	AC=1;AF=0.500;AN=2;BaseQRankSum=-0.741;ClippingRankSum=-0.741;DP=22;FS=0.000;MLEAC=1;MLEAF=0.500;MQ=60.00;MQ0=0;MQRankSum=-0.318;QD=1.72;ReadPosRankSum=0.727;SOR=1.118	GT:AD:DP:GQ:PL	0/1:17,3:20:75:75,0,907	chr2:g.77929460TCTC>-
4261	2	91212466	91212466	T	G	exonic	Ddb2	.	nonsynonymous SNV	Ddb2:NM_028119:exon8:c.A1172C:p.Y391S	2qE1	0.5	33.77	53	2	91212466	.	T	G	33.77	.	AC=1;AF=0.500;AN=2;BaseQRankSum=-0.472;ClippingRankSum=0.350;DP=53;FS=0.000;MLEAC=1;MLEAF=0.500;MQ=60.00;MQ0=0;MQRankSum=0.076;QD=0.64;ReadPosRankSum=-0.898;SOR=0.922	GT:AD:DP:GQ:PL	0/1:48,5:53:62:62,0,2042	chr2:g.91212466T>G
4262	2	91212469	91212469	C	T	exonic	Ddb2	.	nonsynonymous SNV	Ddb2:NM_028119:exon8:c.G1169A:p.G390E	2qE1	0.5	72.77	54	2	91212469	.	C	T	72.77	.	AC=1;AF=0.500;AN=2;BaseQRankSum=1.701;ClippingRankSum=-1.015;DP=54;FS=0.000;MLEAC=1;MLEAF=0.500;MQ=60.00;MQ0=0;MQRankSum=-0.149;QD=1.35;ReadPosRankSum=-0.627;SOR=0.972	GT:AD:DP:GQ:PL	0/1:49,5:54:99:101,0,2039	chr2:g.91212469C>T
4277	2	91218828	91218828	A	T	exonic	Ddb2	.	nonsynonymous SNV	Ddb2:NM_028119:exon4:c.T518A:p.F173Y	2qE1	0.5	64.77	29	2	91218828	.	A	T	64.77	.	AC=1;AF=0.500;AN=2;BaseQRankSum=-0.348;ClippingRankSum=-0.664;DP=29;FS=5.238;MLEAC=1;MLEAF=0.500;MQ=60.00;MQ0=0;MQRankSum=1.423;QD=2.23;ReadPosRankSum=-0.095;SOR=1.498	GT:AD:DP:GQ:PL	0/1:25,4:29:93:93,0,1012	chr2:g.91218828A>T
4328	2	93739752	93739752	G	C	exonic	Ext2	.	nonsynonymous SNV	Ext2:NM_010163:exon9:c.C1313G:p.A438G	2qE1	0.5	34.77	9	2	93739752	.	G	C	34.77	.	AC=1;AF=0.500;AN=2;BaseQRankSum=-1.666;ClippingRankSum=-1.666;DP=9;FS=0.000;MLEAC=1;MLEAF=0.500;MQ=60.00;MQ0=0;MQRankSum=1.179;QD=3.86;ReadPosRankSum=-1.179;SOR=0.495	GT:AD:DP:GQ:PL	0/1:7,2:9:63:63,0,288	chr2:g.93739752G>C
4371	2	93813740	93813740	C	A	exonic	Ext2	.	nonsynonymous SNV	Ext2:NM_010163:exon2:c.G195T:p.E65D	2qE1	0.5	139.77	34	2	93813740	.	C	A	139.77	.	AC=1;AF=0.500;AN=2;BaseQRankSum=0.248;ClippingRankSum=-0.023;DP=34;FS=0.000;MLEAC=1;MLEAF=0.500;MQ=59.58;MQ0=0;MQRankSum=-0.881;QD=4.11;ReadPosRankSum=1.784;SOR=0.527	GT:AD:DP:GQ:PL	0/1:28,6:34:99:168,0,5002	chr2:g.93813740C>A
4372	2	93813743	93813743	C	A	exonic	Ext2	.	nonsynonymous SNV	Ext2:NM_010163:exon2:c.G192T:p.R64S	2qE1	0.5	139.77	34	2	93813743	.	C	A	139.77	.	AC=1;AF=0.500;AN=2;BaseQRankSum=0.113;ClippingRankSum=-0.926;DP=34;FS=0.000;MLEAC=1;MLEAF=0.500;MQ=59.58;MQ0=0;MQRankSum=-0.700;QD=4.11;ReadPosRankSum=2.327;SOR=0.527	GT:AD:DP:GQ:PL	0/1:28,6:34:99:168,0,5002	chr2:g.93813743C>A
4376	2	93813765	93813765	C	T	exonic	Ext2	.	nonsynonymous SNV	Ext2:NM_010163:exon2:c.G170A:p.G57D	2qE1	0.5	154.77	28	2	93813765	.	C	T	154.77	.	AC=1;AF=0.500;AN=2;BaseQRankSum=-0.532;ClippingRankSum=-0.308;DP=28;FS=0.000;MLEAC=1;MLEAF=0.500;MQ=59.49;MQ0=0;MQRankSum=-0.980;QD=5.53;ReadPosRankSum=1.708;SOR=0.883	GT:AD:DP:GQ:PL	0/1:22,6:28:99:183,0,3296	chr2:g.93813765C>T
4430	2	119118657	119118657	A	T	exonic	Rad51	.	nonsynonymous SNV	Rad51:NM_011234:exon3:c.A137T:p.Y46F	2qE5	0.5	58.77	45	2	119118657	.	A	T	58.77	.	AC=1;AF=0.500;AN=2;BaseQRankSum=-0.885;ClippingRankSum=-0.415;DP=45;FS=8.417;MLEAC=1;MLEAF=0.500;MQ=60.00;MQ0=0;MQRankSum=-0.163;QD=1.31;ReadPosRankSum=1.860;SOR=2.871	GT:AD:DP:GQ:PL	0/1:40,5:45:87:87,0,2049	chr2:g.119118657A>T
4482	2	127248623	127248623	A	G	exonic	Tmem127	.	nonsynonymous SNV	Tmem127:NM_175145:exon2:c.A58G:p.S20G	2qF1	0.5	46.77	5	2	127248623	.	A	G	46.77	.	AC=1;AF=0.500;AN=2;BaseQRankSum=-1.231;ClippingRankSum=1.231;DP=5;FS=3.979;MLEAC=1;MLEAF=0.500;MQ=60.00;MQ0=0;MQRankSum=-1.231;QD=9.35;ReadPosRankSum=-0.358;SOR=0.061	GT:AD:DP:GQ:PL	0/1:3,2:5:75:75,0,187	chr2:g.127248623A>G
4489	2	127810666	127810666	A	C	exonic	Bub1	.	nonsynonymous SNV	Bub1:NM_001113179:exon16:c.T1780G:p.S594A,Bub1:NM_009772:exon16:c.T1777G:p.S593A	2qF1	0.5	160.77	40	2	127810666	.	A	C	160.77	.	AC=1;AF=0.500;AN=2;BaseQRankSum=-0.819;ClippingRankSum=0.178;DP=42;FS=9.453;MLEAC=1;MLEAF=0.500;MQ=60.00;MQ0=0;MQRankSum=-0.249;QD=3.83;ReadPosRankSum=-1.922;SOR=1.470	GT:AD:DP:GQ:PL	0/1:33,7:40:99:189,0,1693	chr2:g.127810666A>C
4492	2	127810695	127810695	A	G	exonic	Bub1	.	nonsynonymous SNV	Bub1:NM_001113179:exon16:c.T1751C:p.I584T,Bub1:NM_009772:exon16:c.T1748C:p.I583T	2qF1	0.5	100.77	44	2	127810695	.	A	G	100.77	.	AC=1;AF=0.500;AN=2;BaseQRankSum=0.555;ClippingRankSum=0.925;DP=46;FS=7.533;MLEAC=1;MLEAF=0.500;MQ=60.00;MQ0=0;MQRankSum=-0.444;QD=2.19;ReadPosRankSum=-0.037;SOR=1.926	GT:AD:DP:GQ:PL	0/1:39,5:44:99:129,0,2477	chr2:g.127810695A>G
4493	2	127810696	127810696	T	G	exonic	Bub1	.	nonsynonymous SNV	Bub1:NM_001113179:exon16:c.A1750C:p.I584L,Bub1:NM_009772:exon16:c.A1747C:p.I583L	2qF1	0.5	100.77	44	2	127810696	.	T	G	100.77	.	AC=1;AF=0.500;AN=2;BaseQRankSum=0.851;ClippingRankSum=-0.703;DP=46;FS=7.533;MLEAC=1;MLEAF=0.500;MQ=60.00;MQ0=0;MQRankSum=0.592;QD=2.19;ReadPosRankSum=-0.111;SOR=1.926	GT:AD:DP:GQ:PL	0/1:39,5:44:99:129,0,2477	chr2:g.127810696T>G
4578	2	152782268	152782268	A	T	exonic	Bcl2l1	.	nonsynonymous SNV	Bcl2l1:NM_001289716:exon3:c.T579A:p.D193E,Bcl2l1:NM_001289717:exon3:c.T579A:p.D193E,Bcl2l1:NM_009743:exon3:c.T579A:p.D193E	2qH1	0.5	52.77	18	2	152782268	.	A	T	52.77	.	AC=1;AF=0.500;AN=2;BaseQRankSum=-2.251;ClippingRankSum=-0.711;DP=18;FS=2.527;MLEAC=1;MLEAF=0.500;MQ=60.00;MQ0=0;MQRankSum=-1.777;QD=2.93;ReadPosRankSum=-0.237;SOR=1.008	GT:AD:DP:GQ:PL	0/1:15,3:18:81:81,0,610	chr2:g.152782268A>T
4619	2	153393424	153393424	A	G	exonic	Asxl1	.	nonsynonymous SNV	Asxl1:NM_001039939:exon7:c.A641G:p.N214S	2qH1	0.5	40.77	22	2	153393424	.	A	G	40.77	.	AC=1;AF=0.500;AN=2;BaseQRankSum=-0.861;ClippingRankSum=-0.096;DP=22;FS=6.560;MLEAC=1;MLEAF=0.500;MQ=60.00;MQ0=0;MQRankSum=-0.383;QD=1.85;ReadPosRankSum=-0.287;SOR=2.823	GT:AD:DP:GQ:PL	0/1:19,3:22:69:69,0,1020	chr2:g.153393424A>G
4620	2	153393426	153393426	A	G	exonic	Asxl1	.	nonsynonymous SNV	Asxl1:NM_001039939:exon7:c.A643G:p.S215G	2qH1	0.5	40.77	22	2	153393426	.	A	G	40.77	.	AC=1;AF=0.500;AN=2;BaseQRankSum=-0.670;ClippingRankSum=-0.478;DP=22;FS=6.560;MLEAC=1;MLEAF=0.500;MQ=60.00;MQ0=0;MQRankSum=0.096;QD=1.85;ReadPosRankSum=-0.096;SOR=2.823	GT:AD:DP:GQ:PL	0/1:19,3:22:69:69,0,1020	chr2:g.153393426A>G
4621	2	153393427	153393427	G	C	exonic	Asxl1	.	nonsynonymous SNV	Asxl1:NM_001039939:exon7:c.G644C:p.S215T	2qH1	0.5	40.77	21	2	153393427	.	G	C	40.77	.	AC=1;AF=0.500;AN=2;BaseQRankSum=0.251;ClippingRankSum=-0.553;DP=21;FS=6.410;MLEAC=1;MLEAF=0.500;MQ=60.00;MQ0=0;MQRankSum=1.960;QD=1.94;ReadPosRankSum=-0.452;SOR=2.833	GT:AD:DP:GQ:PL	0/1:18,3:21:69:69,0,1020	chr2:g.153393427G>C
4630	2	153393653	153393653	G	A	exonic	Asxl1	.	nonsynonymous SNV	Asxl1:NM_001039939:exon8:c.G748A:p.V250I	2qH1	0.5	37.77	38	2	153393653	.	G	A	37.77	.	AC=1;AF=0.500;AN=2;BaseQRankSum=0.499;ClippingRankSum=-0.309;DP=38;FS=5.547;MLEAC=1;MLEAF=0.500;MQ=59.76;MQ0=0;MQRankSum=0.404;QD=0.99;ReadPosRankSum=-2.212;SOR=0.105	GT:AD:DP:GQ:PL	0/1:34,4:38:66:66,0,11120	chr2:g.153393653G>A
4688	2	154561398	154561398	T	C	exonic	E2f1	.	nonsynonymous SNV	E2f1:NM_001291105:exon5:c.A639G:p.I213M,E2f1:NM_007891:exon5:c.A774G:p.I258M	2qH1	0.5	100.77	47	2	154561398	.	T	C	100.77	.	AC=1;AF=0.500;AN=2;BaseQRankSum=-1.482;ClippingRankSum=0.398;DP=47;FS=1.738;MLEAC=1;MLEAF=0.500;MQ=60.00;MQ0=0;MQRankSum=0.685;QD=2.14;ReadPosRankSum=-0.940;SOR=1.262	GT:AD:DP:GQ:PL	0/1:41,6:47:99:129,0,1704	chr2:g.154561398T>C
4737	2	157469442	157469442	G	C	exonic	Src	.	nonsynonymous SNV	Src:NM_001025395:exon13:c.G1320C:p.R440S,Src:NM_009271:exon14:c.G1338C:p.R446S	2qH1	0.5	64.77	42	2	157469442	.	G	C	64.77	.	AC=1;AF=0.500;AN=2;BaseQRankSum=-0.544;ClippingRankSum=1.204;DP=42;FS=1.991;MLEAC=1;MLEAF=0.500;MQ=59.49;MQ0=0;MQRankSum=0.117;QD=1.54;ReadPosRankSum=-1.437;SOR=1.554	GT:AD:DP:GQ:PL	0/1:37,5:42:93:93,0,14073	chr2:g.157469442G>C
4805	2	167538745	167538745	G	A	exonic	Snai1	.	nonsynonymous SNV	Snai1:NM_011427:exon2:c.G157A:p.A53T	2qH3	0.5	109.77	14	2	167538745	.	G	A	109.77	.	AC=1;AF=0.500;AN=2;BaseQRankSum=-2.051;ClippingRankSum=-1.909;DP=14;FS=0.000;MLEAC=1;MLEAF=0.500;MQ=58.33;MQ0=0;MQRankSum=0.354;QD=7.84;ReadPosRankSum=1.061;SOR=0.412	GT:AD:DP:GQ:PL	0/1:10,4:14:99:138,0,503	chr2:g.167538745G>A
4808	2	167538761	167538761	C	T	exonic	Snai1	.	nonsynonymous SNV	Snai1:NM_011427:exon2:c.C173T:p.T58I	2qH3	0.5	103.77	16	2	167538761	.	C	T	103.77	.	AC=1;AF=0.500;AN=2;BaseQRankSum=-1.273;ClippingRankSum=-1.637;DP=16;FS=0.000;MLEAC=1;MLEAF=0.500;MQ=58.55;MQ0=0;MQRankSum=-0.303;QD=6.49;ReadPosRankSum=-1.758;SOR=0.693	GT:AD:DP:GQ:PL	0/1:12,4:16:99:132,0,587	chr2:g.167538761C>T
4822	2	170115347	170115347	T	G	exonic	Zfp217	.	nonsynonymous SNV	Zfp217:NM_001033299:exon4:c.A1730C:p.K577T,Zfp217:NM_001159683:exon5:c.A1730C:p.K577T	2qH3	0.5	132.77	66	2	170115347	.	T	G	132.77	.	AC=1;AF=0.500;AN=2;BaseQRankSum=-3.035;ClippingRankSum=-0.796;DP=66;FS=1.410;MLEAC=1;MLEAF=0.500;MQ=60.00;MQ0=0;MQRankSum=0.678;QD=2.01;ReadPosRankSum=0.521;SOR=0.460	GT:AD:DP:GQ:PL	0/1:58,8:66:99:161,0,3483	chr2:g.170115347T>G
4823	2	170115369	170115369	G	A	exonic	Zfp217	.	nonsynonymous SNV	Zfp217:NM_001033299:exon4:c.C1708T:p.L570F,Zfp217:NM_001159683:exon5:c.C1708T:p.L570F	2qH3	0.5	91.77	65	2	170115369	.	G	A	91.77	.	AC=1;AF=0.500;AN=2;BaseQRankSum=-2.529;ClippingRankSum=-0.645;DP=65;FS=0.000;MLEAC=1;MLEAF=0.500;MQ=60.00;MQ0=0;MQRankSum=-0.307;QD=1.41;ReadPosRankSum=0.624;SOR=0.527	GT:AD:DP:GQ:PL	0/1:58,7:65:99:120,0,2332	chr2:g.170115369G>A
5305	3	34651238	34651238	A	C	exonic	Sox2	.	nonsynonymous SNV	Sox2:NM_011443:exon1:c.A823C:p.M275L	3qA3	0.5	82.77	8	3	34651238	.	A	C	82.77	.	AC=1;AF=0.500;AN=2;BaseQRankSum=-0.956;ClippingRankSum=-1.517;DP=8;FS=3.332;MLEAC=1;MLEAF=0.500;MQ=60.00;MQ0=0;MQRankSum=0.322;QD=10.35;ReadPosRankSum=0.322;SOR=0.880	GT:AD:DP:GQ:PL	0/1:5,3:8:99:111,0,675	chr3:g.34651238A>C
5306	3	34651248	34651248	T	C	exonic	Sox2	.	nonsynonymous SNV	Sox2:NM_011443:exon1:c.T833C:p.M278T	3qA3	0.5	82.77	8	3	34651248	.	T	C	82.77	.	AC=1;AF=0.500;AN=2;BaseQRankSum=-0.684;ClippingRankSum=-0.684;DP=8;FS=3.332;MLEAC=1;MLEAF=0.500;MQ=60.00;MQ0=0;MQRankSum=0.956;QD=10.35;ReadPosRankSum=0.322;SOR=0.880	GT:AD:DP:GQ:PL	0/1:5,3:8:99:111,0,675	chr3:g.34651248T>C
5307	3	34651254	34651254	-	TA	exonic	Sox2	.	frameshift insertion	Sox2:NM_011443:exon1:c.839_840insTA:p.L280fs	3qA3	0.5	70.73	9	3	34651254	.	T	TTA	70.73	.	AC=1;AF=0.500;AN=2;BaseQRankSum=-0.573;ClippingRankSum=0.573;DP=9;FS=6.455;MLEAC=1;MLEAF=0.500;MQ=60.00;MQ0=0;MQRankSum=0.248;QD=7.86;ReadPosRankSum=0.248;SOR=0.859	GT:AD:DP:GQ:PL	0/1:6,3:9:99:108,0,760	chr3:g.34651254->TA
5359	3	52345428	52345428	T	A	exonic	Foxo1	.	nonsynonymous SNV	Foxo1:NM_019739:exon2:c.T1011A:p.D337E	3qC	0.5	52.77	33	3	52345428	.	T	A	52.77	.	AC=1;AF=0.500;AN=2;BaseQRankSum=-2.896;ClippingRankSum=1.020;DP=33;FS=0.000;MLEAC=1;MLEAF=0.500;MQ=59.42;MQ0=0;MQRankSum=-0.689;QD=1.60;ReadPosRankSum=-0.083;SOR=0.336	GT:AD:DP:GQ:PL	0/1:29,4:33:81:81,0,1206	chr3:g.52345428T>A
5362	3	52345444	52345444	C	A	exonic	Foxo1	.	nonsynonymous SNV	Foxo1:NM_019739:exon2:c.C1027A:p.L343M	3qC	0.5	94.77	32	3	52345444	.	C	A	94.77	.	AC=1;AF=0.500;AN=2;BaseQRankSum=-0.323;ClippingRankSum=0.000;DP=32;FS=2.673;MLEAC=1;MLEAF=0.500;MQ=59.40;MQ0=0;MQRankSum=0.000;QD=2.96;ReadPosRankSum=-0.582;SOR=0.937	GT:AD:DP:GQ:PL	0/1:29,3:32:99:123,0,1203	chr3:g.52345444C>A
5383	3	52346032	52346032	G	A	exonic	Foxo1	.	nonsynonymous SNV	Foxo1:NM_019739:exon2:c.G1615A:p.V539M	3qC	0.5	150.77	60	3	52346032	.	G	A	150.77	.	AC=1;AF=0.500;AN=2;BaseQRankSum=-0.381;ClippingRankSum=0.728;DP=60;FS=12.718;MLEAC=1;MLEAF=0.500;MQ=60.00;MQ0=0;MQRankSum=-0.359;QD=2.51;ReadPosRankSum=-0.576;SOR=2.818	GT:AD:DP:GQ:PL	0/1:52,8:60:99:179,0,2159	chr3:g.52346032G>A
5384	3	52346033	52346033	T	C	exonic	Foxo1	.	nonsynonymous SNV	Foxo1:NM_019739:exon2:c.T1616C:p.V539A	3qC	0.5	150.77	59	3	52346033	.	T	C	150.77	.	AC=1;AF=0.500;AN=2;BaseQRankSum=0.410;ClippingRankSum=0.897;DP=59;FS=12.619;MLEAC=1;MLEAF=0.500;MQ=60.00;MQ0=0;MQRankSum=-0.144;QD=2.56;ReadPosRankSum=-0.498;SOR=2.821	GT:AD:DP:GQ:PL	0/1:51,8:59:99:179,0,2159	chr3:g.52346033T>C
5386	3	52346039	52346039	A	G	exonic	Foxo1	.	nonsynonymous SNV	Foxo1:NM_019739:exon2:c.A1622G:p.N541S	3qC	0.5	57.77	59	3	52346039	.	A	G	57.77	.	AC=1;AF=0.500;AN=2;BaseQRankSum=-0.589;ClippingRankSum=-0.740;DP=59;FS=1.719;MLEAC=1;MLEAF=0.500;MQ=60.00;MQ0=0;MQRankSum=-0.589;QD=0.98;ReadPosRankSum=-0.614;SOR=1.276	GT:AD:DP:GQ:PL	0/1:53,6:59:86:86,0,2291	chr3:g.52346039A>G
5450	3	87781489	87781489	C	G	exonic	Ntrk1	.	nonsynonymous SNV	Ntrk1:NM_001033124:exon14:c.G1756C:p.G586R	3qF1	0.5	37.77	8	3	87781489	.	C	G	37.77	.	AC=1;AF=0.500;AN=2;BaseQRankSum=0.572;ClippingRankSum=-1.067;DP=8;FS=0.000;MLEAC=1;MLEAF=0.500;MQ=60.00;MQ0=0;MQRankSum=1.067;QD=4.72;ReadPosRankSum=-1.589;SOR=0.693	GT:AD:DP:GQ:PL	0/1:6,2:8:66:66,0,341	chr3:g.87781489C>G
5458	3	87781581	87781581	T	C	exonic	Ntrk1	.	nonsynonymous SNV	Ntrk1:NM_001033124:exon14:c.A1664G:p.N555S	3qF1	0.5	115.77	12	3	87781581	.	T	C	115.77	.	AC=1;AF=0.500;AN=2;BaseQRankSum=-2.180;ClippingRankSum=-0.536;DP=12;FS=0.000;MLEAC=1;MLEAF=0.500;MQ=60.00;MQ0=0;MQRankSum=-0.536;QD=9.65;ReadPosRankSum=0.600;SOR=0.693	GT:AD:DP:GQ:PL	0/1:8,4:12:99:144,0,365	chr3:g.87781581T>C
5467	3	87788367	87788367	G	C	exonic	Ntrk1	.	nonsynonymous SNV	Ntrk1:NM_001033124:exon6:c.C673G:p.Q225E	3qF1	0.5	67.77	27	3	87788367	.	G	C	67.77	.	AC=1;AF=0.500;AN=2;BaseQRankSum=-1.331;ClippingRankSum=-0.102;DP=27;FS=2.129;MLEAC=1;MLEAF=0.500;MQ=58.80;MQ0=0;MQRankSum=-3.174;QD=2.51;ReadPosRankSum=-0.239;SOR=0.275	GT:AD:DP:GQ:PL	0/1:23,4:27:96:96,0,2669	chr3:g.87788367G>C
5469	3	87788372	87788372	G	C	exonic	Ntrk1	.	nonsynonymous SNV	Ntrk1:NM_001033124:exon6:c.C668G:p.A223G	3qF1	0.5	61.77	28	3	87788372	.	G	C	61.77	.	AC=1;AF=0.500;AN=2;BaseQRankSum=-1.937;ClippingRankSum=0.033;DP=28;FS=2.208;MLEAC=1;MLEAF=0.500;MQ=58.84;MQ0=0;MQRankSum=-3.184;QD=2.21;ReadPosRankSum=-0.492;SOR=0.247	GT:AD:DP:GQ:PL	0/1:24,4:28:90:90,0,2713	chr3:g.87788372G>C
5470	3	87788375	87788375	A	C	exonic	Ntrk1	.	nonsynonymous SNV	Ntrk1:NM_001033124:exon6:c.T665G:p.L222R	3qF1	0.5	61.77	30	3	87788375	.	A	C	61.77	.	AC=1;AF=0.500;AN=2;BaseQRankSum=-2.349;ClippingRankSum=0.458;DP=30;FS=0.000;MLEAC=1;MLEAF=0.500;MQ=58.92;MQ0=0;MQRankSum=-3.203;QD=2.06;ReadPosRankSum=-0.275;SOR=0.350	GT:AD:DP:GQ:PL	0/1:26,4:30:90:90,0,2713	chr3:g.87788375A>C
5471	3	87788393	87788393	T	C	exonic	Ntrk1	.	nonsynonymous SNV	Ntrk1:NM_001033124:exon6:c.A647G:p.Q216R	3qF1	0.5	40.77	30	3	87788393	.	T	C	40.77	.	AC=1;AF=0.500;AN=2;BaseQRankSum=-2.166;ClippingRankSum=0.031;DP=30;FS=0.000;MLEAC=1;MLEAF=0.500;MQ=58.92;MQ0=0;MQRankSum=-3.203;QD=1.36;ReadPosRankSum=-1.861;SOR=0.446	GT:AD:DP:GQ:PL	0/1:26,4:30:69:69,0,2674	chr3:g.87788393T>C
5472	3	87788398	87788398	A	C	exonic	Ntrk1	.	nonsynonymous SNV	Ntrk1:NM_001033124:exon6:c.T642G:p.F214L	3qF1	0.5	34.77	31	3	87788398	.	A	C	34.77	.	AC=1;AF=0.500;AN=2;BaseQRankSum=-1.637;ClippingRankSum=-0.434;DP=31;FS=2.393;MLEAC=1;MLEAF=0.500;MQ=59.31;MQ0=0;MQRankSum=-2.840;QD=1.12;ReadPosRankSum=-1.704;SOR=1.042	GT:AD:DP:GQ:PL	0/1:28,3:31:63:63,0,2778	chr3:g.87788398A>C
5521	3	98072743	98072743	G	A	exonic	Notch2	.	nonsynonymous SNV	Notch2:NM_010928:exon4:c.G572A:p.R191H	3qF2.2	0.5	1109.77	59	3	98072743	.	G	A	1109.77	.	AC=1;AF=0.500;AN=2;BaseQRankSum=-3.010;ClippingRankSum=0.644;DP=60;FS=5.239;MLEAC=1;MLEAF=0.500;MQ=59.82;MQ0=0;MQRankSum=-2.161;QD=18.50;ReadPosRankSum=-1.539;SOR=1.190	GT:AD:DP:GQ:PL	0/1:30,29:59:99:1138,0,2139	chr3:g.98072743G>A
5524	3	98072785	98072785	-	C	exonic	Notch2	.	frameshift insertion	Notch2:NM_010928:exon4:c.615dupC:p.Y205fs	3qF2.2	0.5	917.73	47	3	98072785	.	A	AC	917.73	.	AC=1;AF=0.500;AN=2;BaseQRankSum=-3.315;ClippingRankSum=-0.203;DP=48;FS=2.606;MLEAC=1;MLEAF=0.500;MQ=60.00;MQ0=0;MQRankSum=-1.375;QD=19.12;ReadPosRankSum=-2.057;SOR=0.330	GT:AD:DP:GQ:PL	0/1:22,25:47:99:955,0,2856	chr3:g.98072785->C
5525	3	98072789	98072789	A	-	exonic	Notch2	.	frameshift deletion	Notch2:NM_010928:exon4:c.618delA:p.R206fs	3qF2.2	0.5	917.73	46	3	98072788	.	GA	G	917.73	.	AC=1;AF=0.500;AN=2;BaseQRankSum=-2.562;ClippingRankSum=-1.572;DP=47;FS=2.581;MLEAC=1;MLEAF=0.500;MQ=60.00;MQ0=0;MQRankSum=-1.286;QD=19.53;ReadPosRankSum=-1.704;SOR=0.382	GT:AD:DP:GQ:PL	0/1:22,24:46:99:955,0,2856	chr3:g.98072789A>-
5528	3	98072800	98072800	C	T	exonic	Notch2	.	nonsynonymous SNV	Notch2:NM_010928:exon4:c.C629T:p.P210L	3qF2.2	0.5	832.77	42	3	98072800	.	C	T	832.77	.	AC=1;AF=0.500;AN=2;BaseQRankSum=-3.060;ClippingRankSum=0.718;DP=43;FS=4.504;MLEAC=1;MLEAF=0.500;MQ=60.00;MQ0=0;MQRankSum=1.851;QD=19.37;ReadPosRankSum=-0.214;SOR=0.266	GT:AD:DP:GQ:PL	0/1:20,22:42:99:861,0,2823	chr3:g.98072800C>T
5529	3	98072820	98072820	C	T	exonic	Notch2	.	nonsynonymous SNV	Notch2:NM_010928:exon4:c.C649T:p.H217Y	3qF2.2	0.5	587.77	43	3	98072820	.	C	T	587.77	.	AC=1;AF=0.500;AN=2;BaseQRankSum=-3.828;ClippingRankSum=-1.046;DP=44;FS=9.253;MLEAC=1;MLEAF=0.500;MQ=60.00;MQ0=0;MQRankSum=-0.899;QD=13.36;ReadPosRankSum=0.505;SOR=0.557	GT:AD:DP:GQ:PL	0/1:18,25:43:99:616,0,2485	chr3:g.98072820C>T
5530	3	98072833	98072833	C	T	exonic	Notch2	.	nonsynonymous SNV	Notch2:NM_010928:exon4:c.C662T:p.P221L	3qF2.2	0.5	1032.77	44	3	98072833	.	C	T	1032.77	.	AC=1;AF=0.500;AN=2;BaseQRankSum=-3.067;ClippingRankSum=-1.182;DP=45;FS=4.454;MLEAC=1;MLEAF=0.500;MQ=60.00;MQ0=0;MQRankSum=0.179;QD=22.95;ReadPosRankSum=0.704;SOR=0.255	GT:AD:DP:GQ:PL	0/1:18,26:44:99:1061,0,2740	chr3:g.98072833C>T
5580	3	98131266	98131266	G	A	exonic	Notch2	.	nonsynonymous SNV	Notch2:NM_010928:exon23:c.G3724A:p.V1242M	3qF2.2	0.5	151.77	45	3	98131266	.	G	A	151.77	.	AC=1;AF=0.500;AN=2;BaseQRankSum=-2.834;ClippingRankSum=-0.454;DP=46;FS=0.000;MLEAC=1;MLEAF=0.500;MQ=59.64;MQ0=0;MQRankSum=-1.832;QD=3.30;ReadPosRankSum=-0.517;SOR=0.941	GT:AD:DP:GQ:PL	0/1:38,7:45:99:180,0,2084	chr3:g.98131266G>A
5583	3	98131288	98131288	C	G	exonic	Notch2	.	nonsynonymous SNV	Notch2:NM_010928:exon23:c.C3746G:p.T1249S	3qF2.2	0.5	199.77	44	3	98131288	.	C	G	199.77	.	AC=1;AF=0.500;AN=2;BaseQRankSum=-3.484;ClippingRankSum=0.502;DP=45;FS=1.561;MLEAC=1;MLEAF=0.500;MQ=59.63;MQ0=0;MQRankSum=0.593;QD=4.44;ReadPosRankSum=2.084;SOR=1.118	GT:AD:DP:GQ:PL	0/1:36,8:44:99:228,0,1754	chr3:g.98131288C>G
5593	3	98135701	98135701	G	A	exonic	Notch2	.	nonsynonymous SNV	Notch2:NM_010928:exon25:c.G4381A:p.D1461N	3qF2.2	0.5	124.77	24	3	98135701	.	G	A	124.77	.	AC=1;AF=0.500;AN=2;BaseQRankSum=-2.132;ClippingRankSum=0.355;DP=25;FS=2.114;MLEAC=1;MLEAF=0.500;MQ=60.00;MQ0=0;MQRankSum=0.355;QD=4.99;ReadPosRankSum=0.924;SOR=0.768	GT:AD:DP:GQ:PL	0/1:19,5:24:99:153,0,748	chr3:g.98135701G>A
5613	3	98138762	98138762	T	C	exonic	Notch2	.	nonsynonymous SNV	Notch2:NM_010928:exon28:c.T5129C:p.F1710S	3qF2.2	0.5	76.77	25	3	98138762	.	T	C	76.77	.	AC=1;AF=0.500;AN=2;BaseQRankSum=-1.371;ClippingRankSum=-0.334;DP=25;FS=0.000;MLEAC=1;MLEAF=0.500;MQ=58.30;MQ0=0;MQRankSum=-1.297;QD=3.07;ReadPosRankSum=-0.630;SOR=0.610	GT:AD:DP:GQ:PL	0/1:21,4:25:99:105,0,1052	chr3:g.98138762T>C
5680	3	100472307	100472307	T	C	exonic	Fam46c	.	nonsynonymous SNV	Fam46c:NM_001142952:exon2:c.A1132G:p.I378V	3qF2.2	0.5	40.77	37	3	100472307	.	T	C	40.77	.	AC=1;AF=0.500;AN=2;BaseQRankSum=-0.954;ClippingRankSum=0.660;DP=37;FS=0.000;MLEAC=1;MLEAF=0.500;MQ=60.00;MQ0=0;MQRankSum=-0.122;QD=1.10;ReadPosRankSum=-0.514;SOR=1.022	GT:AD:DP:GQ:PL	0/1:33,4:37:69:69,0,2643	chr3:g.100472307T>C
5683	3	100472322	100472322	T	C	exonic	Fam46c	.	nonsynonymous SNV	Fam46c:NM_001142952:exon2:c.A1117G:p.I373V	3qF2.2	0.5	34.77	38	3	100472322	.	T	C	34.77	.	AC=1;AF=0.500;AN=2;BaseQRankSum=-0.452;ClippingRankSum=0.166;DP=38;FS=0.000;MLEAC=1;MLEAF=0.500;MQ=60.00;MQ0=0;MQRankSum=0.071;QD=0.91;ReadPosRankSum=0.214;SOR=0.963	GT:AD:DP:GQ:PL	0/1:34,4:38:63:63,0,2727	chr3:g.100472322T>C
5702	3	100473270	100473270	C	T	exonic	Fam46c	.	nonsynonymous SNV	Fam46c:NM_001142952:exon2:c.G169A:p.G57S	3qF2.2	0.5	217.77	37	3	100473270	.	C	T	217.77	.	AC=1;AF=0.500;AN=2;BaseQRankSum=-2.967;ClippingRankSum=0.097;DP=37;FS=7.383;MLEAC=1;MLEAF=0.500;MQ=60.00;MQ0=0;MQRankSum=-0.640;QD=5.89;ReadPosRankSum=2.307;SOR=0.540	GT:AD:DP:GQ:PL	0/1:30,7:37:99:246,0,1260	chr3:g.100473270C>T
5819	3	119195125	119195125	G	T	exonic	Dpyd	.	nonsynonymous SNV	Dpyd:NM_170778:exon18:c.G2236T:p.A746S	3qG1	0.5	82.77	22	3	119195125	.	G	T	82.77	.	AC=1;AF=0.500;AN=2;BaseQRankSum=-2.767;ClippingRankSum=0.043;DP=22;FS=2.205;MLEAC=1;MLEAF=0.500;MQ=58.73;MQ0=0;MQRankSum=-0.894;QD=3.76;ReadPosRankSum=-0.553;SOR=0.255	GT:AD:DP:GQ:PL	0/1:18,4:22:99:111,0,1750	chr3:g.119195125G>T
5857	3	129707318	129707318	G	C	exonic	Egf	.	nonsynonymous SNV	Egf:NM_001310737:exon9:c.C627G:p.I209M,Egf:NM_001329594:exon9:c.C627G:p.I209M,Egf:NM_010113:exon14:c.C2130G:p.I710M	3qG3	0.5	112.77	41	3	129707318	.	G	C	112.77	.	AC=1;AF=0.500;AN=2;BaseQRankSum=-1.693;ClippingRankSum=-0.378;DP=41;FS=0.000;MLEAC=1;MLEAF=0.500;MQ=60.00;MQ0=0;MQRankSum=-0.498;QD=2.75;ReadPosRankSum=0.020;SOR=0.473	GT:AD:DP:GQ:PL	0/1:36,5:41:99:141,0,1867	chr3:g.129707318G>C
5859	3	129707335	129707335	C	A	exonic	Egf	.	nonsynonymous SNV	Egf:NM_001310737:exon9:c.G610T:p.V204F,Egf:NM_001329594:exon9:c.G610T:p.V204F,Egf:NM_010113:exon14:c.G2113T:p.V705F	3qG3	0.5	34.77	39	3	129707335	.	C	A	34.77	.	AC=1;AF=0.500;AN=2;BaseQRankSum=-2.153;ClippingRankSum=-1.134;DP=39;FS=2.298;MLEAC=1;MLEAF=0.500;MQ=60.00;MQ0=0;MQRankSum=-1.134;QD=0.89;ReadPosRankSum=-0.718;SOR=0.207	GT:AD:DP:GQ:PL	0/1:35,4:39:63:63,0,1797	chr3:g.129707335C>A
5860	3	129707341	129707341	G	C	exonic	Egf	.	nonsynonymous SNV	Egf:NM_001310737:exon9:c.C604G:p.L202V,Egf:NM_001329594:exon9:c.C604G:p.L202V,Egf:NM_010113:exon14:c.C2107G:p.L703V	3qG3	0.5	40.77	36	3	129707341	.	G	C	40.77	.	AC=1;AF=0.500;AN=2;BaseQRankSum=-2.492;ClippingRankSum=0.478;DP=36;FS=5.160;MLEAC=1;MLEAF=0.500;MQ=60.00;MQ0=0;MQRankSum=0.881;QD=1.13;ReadPosRankSum=-1.535;SOR=0.122	GT:AD:DP:GQ:PL	0/1:32,4:36:69:69,0,1713	chr3:g.129707341G>C
5862	3	129707344	129707344	G	A	exonic	Egf	.	nonsynonymous SNV	Egf:NM_001310737:exon9:c.C601T:p.H201Y,Egf:NM_001329594:exon9:c.C601T:p.H201Y,Egf:NM_010113:exon14:c.C2104T:p.H702Y	3qG3	0.5	40.77	37	3	129707344	.	G	A	40.77	.	AC=1;AF=0.500;AN=2;BaseQRankSum=-2.812;ClippingRankSum=0.856;DP=37;FS=2.464;MLEAC=1;MLEAF=0.500;MQ=60.00;MQ0=0;MQRankSum=-0.514;QD=1.10;ReadPosRankSum=-1.687;SOR=0.148	GT:AD:DP:GQ:PL	0/1:33,4:37:69:69,0,1705	chr3:g.129707344G>A
5867	3	133488569	133488569	-	C	exonic	Tet2	.	frameshift insertion	Tet2:NM_001040400:exon3:c.102_103insG:p.L35fs,Tet2:NM_001346736:exon3:c.102_103insG:p.L35fs	3qG3	0.5	111.73	53	3	133488569	.	G	GC	111.73	.	AC=1;AF=0.500;AN=2;BaseQRankSum=-2.597;ClippingRankSum=0.098;DP=54;FS=0.000;MLEAC=1;MLEAF=0.500;MQ=60.00;MQ0=0;MQRankSum=-0.716;QD=2.07;ReadPosRankSum=-0.744;SOR=0.579	GT:AD:DP:GQ:PL	0/1:47,6:53:99:149,0,26726	chr3:g.133488569->C
5868	3	133488574	133488574	A	-	exonic	Tet2	.	frameshift deletion	Tet2:NM_001040400:exon3:c.98delT:p.V33fs,Tet2:NM_001346736:exon3:c.98delT:p.V33fs	3qG3	0.5	144.73	57	3	133488573	.	GA	G	144.73	.	AC=1;AF=0.500;AN=2;BaseQRankSum=-1.349;ClippingRankSum=1.836;DP=58;FS=1.705;MLEAC=1;MLEAF=0.500;MQ=60.00;MQ0=0;MQRankSum=1.131;QD=2.50;ReadPosRankSum=-0.644;SOR=0.314	GT:AD:DP:GQ:PL	0/1:50,7:57:99:182,0,28185	chr3:g.133488574A>-
5869	3	133488575	133488575	C	T	exonic	Tet2	.	nonsynonymous SNV	Tet2:NM_001040400:exon3:c.G97A:p.V33I,Tet2:NM_001346736:exon3:c.G97A:p.V33I	3qG3	0.5	153.77	57	3	133488575	.	C	T	153.77	.	AC=1;AF=0.500;AN=2;BaseQRankSum=-1.520;ClippingRankSum=0.304;DP=58;FS=1.705;MLEAC=1;MLEAF=0.500;MQ=60.00;MQ0=0;MQRankSum=0.450;QD=2.65;ReadPosRankSum=-0.425;SOR=0.314	GT:AD:DP:GQ:PL	0/1:50,7:57:99:182,0,28185	chr3:g.133488575C>T
5870	3	133488591	133488591	A	C	exonic	Tet2	.	nonsynonymous SNV	Tet2:NM_001040400:exon3:c.T81G:p.H27Q,Tet2:NM_001346736:exon3:c.T81G:p.H27Q	3qG3	0.5	159.77	57	3	133488591	.	A	C	159.77	.	AC=1;AF=0.500;AN=2;BaseQRankSum=-2.309;ClippingRankSum=0.540;DP=58;FS=1.562;MLEAC=1;MLEAF=0.500;MQ=60.00;MQ0=0;MQRankSum=-0.494;QD=2.75;ReadPosRankSum=-0.540;SOR=0.385	GT:AD:DP:GQ:PL	0/1:49,8:57:99:188,0,27984	chr3:g.133488591A>C
5871	3	133488596	133488596	T	A	exonic	Tet2	.	nonsynonymous SNV	Tet2:NM_001040400:exon3:c.A76T:p.S26C,Tet2:NM_001346736:exon3:c.A76T:p.S26C	3qG3	0.5	120.77	52	3	133488596	.	T	A	120.77	.	AC=1;AF=0.500;AN=2;BaseQRankSum=-2.922;ClippingRankSum=-0.322;DP=53;FS=1.664;MLEAC=1;MLEAF=0.500;MQ=60.00;MQ0=0;MQRankSum=-0.429;QD=2.28;ReadPosRankSum=-0.054;SOR=0.348	GT:AD:DP:GQ:PL	0/1:45,7:52:99:149,0,27625	chr3:g.133488596T>A
5873	3	133488603	133488605	AGA	-	exonic	Tet2	.	nonframeshift deletion	Tet2:NM_001040400:exon3:c.67_69del:p.23_23del,Tet2:NM_001346736:exon3:c.67_69del:p.23_23del	3qG3	0.5	120.73	51	3	133488602	.	GAGA	G	120.73	.	AC=1;AF=0.500;AN=2;BaseQRankSum=-2.258;ClippingRankSum=1.026;DP=51;FS=1.635;MLEAC=1;MLEAF=0.500;MQ=60.00;MQ0=0;MQRankSum=-0.561;QD=2.37;ReadPosRankSum=0.287;SOR=0.368	GT:AD:DP:GQ:PL	0/1:44,7:51:99:158,0,26447	chr3:g.133488603AGA>-
5874	3	133488611	133488611	G	A	exonic	Tet2	.	nonsynonymous SNV	Tet2:NM_001040400:exon3:c.C61T:p.P21S,Tet2:NM_001346736:exon3:c.C61T:p.P21S	3qG3	0.5	129.77	51	3	133488611	.	G	A	129.77	.	AC=1;AF=0.500;AN=2;BaseQRankSum=-2.313;ClippingRankSum=-0.780;DP=51;FS=0.000;MLEAC=1;MLEAF=0.500;MQ=60.00;MQ0=0;MQRankSum=-1.574;QD=2.54;ReadPosRankSum=0.424;SOR=0.430	GT:AD:DP:GQ:PL	0/1:44,7:51:99:158,0,26274	chr3:g.133488611G>A
5875	3	133488614	133488614	C	G	exonic	Tet2	.	nonsynonymous SNV	Tet2:NM_001040400:exon3:c.G58C:p.A20P,Tet2:NM_001346736:exon3:c.G58C:p.A20P	3qG3	0.5	132.77	51	3	133488614	.	C	G	132.77	.	AC=1;AF=0.500;AN=2;BaseQRankSum=-2.559;ClippingRankSum=0.096;DP=51;FS=0.000;MLEAC=1;MLEAF=0.500;MQ=60.00;MQ0=0;MQRankSum=-0.096;QD=2.60;ReadPosRankSum=0.370;SOR=0.430	GT:AD:DP:GQ:PL	0/1:44,7:51:99:161,0,25744	chr3:g.133488614C>G
6037	4	13835707	13835707	G	A	exonic	Runx1t1	.	nonsynonymous SNV	Runx1t1:NM_001111026:exon2:c.G103A:p.A35T,Runx1t1:NM_009822:exon2:c.G82A:p.A28T,Runx1t1:NM_001111027:exon3:c.G163A:p.A55T	4qA1	0.5	142.77	47	4	13835707	.	G	A	142.77	.	AC=1;AF=0.500;AN=2;BaseQRankSum=-1.897;ClippingRankSum=-1.599;DP=47;FS=1.544;MLEAC=1;MLEAF=0.500;MQ=60.00;MQ0=0;MQRankSum=-1.031;QD=3.04;ReadPosRankSum=2.047;SOR=0.871	GT:AD:DP:GQ:PL	0/1:40,7:47:99:171,0,2612	chr4:g.13835707G>A
6062	4	13889790	13889790	G	A	exonic	Runx1t1	.	nonsynonymous SNV	Runx1t1:NM_001111026:exon11:c.G1658A:p.S553N,Runx1t1:NM_009822:exon11:c.G1637A:p.S546N,Runx1t1:NM_001111027:exon12:c.G1718A:p.S573N	4qA1	0.5	70.77	27	4	13889790	.	G	A	70.77	.	AC=1;AF=0.500;AN=2;BaseQRankSum=-0.171;ClippingRankSum=1.945;DP=27;FS=0.000;MLEAC=1;MLEAF=0.500;MQ=60.40;MQ0=0;MQRankSum=1.809;QD=2.62;ReadPosRankSum=0.580;SOR=0.616	GT:AD:DP:GQ:PL	0/1:23,4:27:99:99,0,954	chr4:g.13889790G>A
6078	4	28821461	28821461	G	A	exonic	Epha7	.	nonsynonymous SNV	Epha7:NM_001122889:exon3:c.G625A:p.V209I,Epha7:NM_001290434:exon3:c.G625A:p.V209I,Epha7:NM_010141:exon3:c.G625A:p.V209I	4qA4	0.5	65.77	45	4	28821461	rs261466897	G	A	65.77	.	AC=1;AF=0.500;AN=2;BaseQRankSum=-2.922;ClippingRankSum=0.217;DB;DP=45;FS=1.636;MLEAC=1;MLEAF=0.500;MQ=60.00;MQ0=0;MQRankSum=-0.317;QD=1.46;ReadPosRankSum=-1.419;SOR=0.407	GT:AD:DP:GQ:PL	0/1:39,6:45:94:94,0,1440	chr4:g.28821461G>A
6130	4	44531562	44531562	G	C	exonic	Pax5	.	nonsynonymous SNV	Pax5:NM_008782:exon10:c.C1120G:p.P374A	4qB1	0.5	43.77	6	4	44531562	rs220563980	G	C	43.77	.	AC=1;AF=0.500;AN=2;BaseQRankSum=0.720;ClippingRankSum=0.720;DB;DP=6;FS=0.000;MLEAC=1;MLEAF=0.500;MQ=60.00;MQ0=0;MQRankSum=1.380;QD=7.29;ReadPosRankSum=-1.380;SOR=1.179	GT:AD:DP:GQ:PL	0/1:4,2:6:72:72,0,405	chr4:g.44531562G>C
6262	4	66841070	66841070	G	C	exonic	Tlr4	.	nonsynonymous SNV	Tlr4:NM_021297:exon3:c.G2099C:p.R700P	4qC1	0.5	49.77	39	4	66841070	.	G	C	49.77	.	AC=1;AF=0.500;AN=2;BaseQRankSum=-2.199;ClippingRankSum=-0.255;DP=39;FS=0.000;MLEAC=1;MLEAF=0.500;MQ=60.00;MQ0=0;MQRankSum=-0.301;QD=1.28;ReadPosRankSum=-1.366;SOR=0.382	GT:AD:DP:GQ:PL	0/1:35,4:39:78:78,0,1539	chr4:g.66841070G>C
6264	4	66841077	66841077	C	G	exonic	Tlr4	.	nonsynonymous SNV	Tlr4:NM_021297:exon3:c.C2106G:p.H702Q	4qC1	0.5	49.77	42	4	66841077	.	C	G	49.77	.	AC=1;AF=0.500;AN=2;BaseQRankSum=-2.136;ClippingRankSum=0.660;DP=42;FS=0.000;MLEAC=1;MLEAF=0.500;MQ=60.00;MQ0=0;MQRankSum=-0.233;QD=1.18;ReadPosRankSum=-1.010;SOR=0.527	GT:AD:DP:GQ:PL	0/1:37,5:42:78:78,0,1539	chr4:g.66841077C>G
6267	4	66841137	66841137	G	T	exonic	Tlr4	.	nonsynonymous SNV	Tlr4:NM_021297:exon3:c.G2166T:p.Q722H	4qC1	0.5	211.77	38	4	66841137	.	G	T	211.77	.	AC=1;AF=0.500;AN=2;BaseQRankSum=-3.050;ClippingRankSum=1.318;DP=38;FS=0.000;MLEAC=1;MLEAF=0.500;MQ=60.00;MQ0=0;MQRankSum=0.113;QD=5.57;ReadPosRankSum=0.301;SOR=0.507	GT:AD:DP:GQ:PL	0/1:31,7:38:99:240,0,1311	chr4:g.66841137G>T
6275	4	66841177	66841177	-	C	exonic	Tlr4	.	frameshift insertion	Tlr4:NM_021297:exon3:c.2207dupC:p.S736fs	4qC1	0.5	127.73	34	4	66841177	.	T	TC	127.73	.	AC=1;AF=0.500;AN=2;BaseQRankSum=0.195;ClippingRankSum=0.681;DP=34;FS=1.884;MLEAC=1;MLEAF=0.500;MQ=60.00;MQ0=0;MQRankSum=-0.146;QD=3.76;ReadPosRankSum=0.083;SOR=0.899	GT:AD:DP:GQ:PL	0/1:29,5:34:99:165,0,1200	chr4:g.66841177->C
6277	4	66841182	66841182	A	-	exonic	Tlr4	.	frameshift deletion	Tlr4:NM_021297:exon3:c.2211delA:p.R737fs	4qC1	0.5	76.73	35	4	66841181	.	GA	G	76.73	.	AC=1;AF=0.500;AN=2;BaseQRankSum=-0.752;ClippingRankSum=1.063;DP=35;FS=0.000;MLEAC=1;MLEAF=0.500;MQ=60.00;MQ0=0;MQRankSum=0.596;QD=2.19;ReadPosRankSum=0.285;SOR=0.527	GT:AD:DP:GQ:PL	0/1:31,4:35:99:114,0,1329	chr4:g.66841182A>-
6448	4	89276872	89276872	T	C	exonic	Cdkn2a	.	nonsynonymous SNV	Cdkn2a:NM_009877:exon2:c.A304G:p.R102G	4qC4	1	62.74	2	4	89276872	.	T	C	62.74	.	AC=2;AF=1.00;AN=2;DP=2;FS=0.000;MLEAC=2;MLEAF=1.00;MQ=55.00;MQ0=0;QD=31.37;SOR=0.693	GT:AD:DP:GQ:PL	1/1:0,2:2:6:90,6,0	chr4:g.89276872T>C
6449	4	89276878	89276878	C	G	exonic	Cdkn2a	.	nonsynonymous SNV	Cdkn2a:NM_009877:exon2:c.G298C:p.A100P	4qC4	1	62.74	2	4	89276878	.	C	G	62.74	.	AC=2;AF=1.00;AN=2;DP=2;FS=0.000;MLEAC=2;MLEAF=1.00;MQ=55.00;MQ0=0;QD=31.37;SOR=0.693	GT:AD:DP:GQ:PL	1/1:0,2:2:6:90,6,0	chr4:g.89276878C>G
6450	4	89276881	89276881	T	A	exonic	Cdkn2a	.	nonsynonymous SNV	Cdkn2a:NM_009877:exon2:c.A295T:p.S99C	4qC4	1	62.74	2	4	89276881	.	T	A	62.74	.	AC=2;AF=1.00;AN=2;DP=2;FS=0.000;MLEAC=2;MLEAF=1.00;MQ=55.00;MQ0=0;QD=31.37;SOR=0.693	GT:AD:DP:GQ:PL	1/1:0,2:2:6:90,6,0	chr4:g.89276881T>A
6472	4	94781088	94781088	C	G	exonic	Tek	.	nonsynonymous SNV	Tek:NM_001290549:exon2:c.C325G:p.Q109E,Tek:NM_001290551:exon2:c.C325G:p.Q109E,Tek:NM_013690:exon2:c.C325G:p.Q109E	4qC5	0.5	79.77	61	4	94781088	.	C	G	79.77	.	AC=1;AF=0.500;AN=2;BaseQRankSum=-1.799;ClippingRankSum=-1.301;DP=61;FS=0.000;MLEAC=1;MLEAF=0.500;MQ=60.00;MQ0=0;MQRankSum=0.668;QD=1.31;ReadPosRankSum=0.102;SOR=0.856	GT:AD:DP:GQ:PL	0/1:54,7:61:99:108,0,2639	chr4:g.94781088C>G
6479	4	94804864	94804864	C	A	exonic	Tek	.	nonsynonymous SNV	Tek:NM_001290551:exon5:c.C659A:p.P220Q,Tek:NM_001290549:exon6:c.C812A:p.P271Q,Tek:NM_013690:exon6:c.C812A:p.P271Q	4qC5	0.5	88.77	35	4	94804864	.	C	A	88.77	.	AC=1;AF=0.500;AN=2;BaseQRankSum=-1.721;ClippingRankSum=-0.354;DP=35;FS=0.000;MLEAC=1;MLEAF=0.500;MQ=60.00;MQ0=0;MQRankSum=-0.636;QD=2.54;ReadPosRankSum=1.155;SOR=0.869	GT:AD:DP:GQ:PL	0/1:30,5:35:99:117,0,1973	chr4:g.94804864C>A
6484	4	94804933	94804933	G	A	exonic	Tek	.	nonsynonymous SNV	Tek:NM_001290551:exon5:c.G728A:p.R243K,Tek:NM_001290549:exon6:c.G881A:p.R294K,Tek:NM_013690:exon6:c.G881A:p.R294K	4qC5	0.5	82.77	23	4	94804933	.	G	A	82.77	.	AC=1;AF=0.500;AN=2;BaseQRankSum=-1.419;ClippingRankSum=0.446;DP=23;FS=7.129;MLEAC=1;MLEAF=0.500;MQ=60.00;MQ0=0;MQRankSum=-0.933;QD=3.60;ReadPosRankSum=-1.663;SOR=0.054	GT:AD:DP:GQ:PL	0/1:19,4:23:99:111,0,1348	chr4:g.94804933G>A
6555	4	101162910	101162910	G	A	exonic	Jak1	.	nonsynonymous SNV	Jak1:NM_146145:exon15:c.C2051T:p.A684V	4qC6	0.5	223.77	20	4	101162910	.	G	A	223.77	.	AC=1;AF=0.500;AN=2;BaseQRankSum=-1.902;ClippingRankSum=0.792;DP=20;FS=0.000;MLEAC=1;MLEAF=0.500;MQ=60.00;MQ0=0;MQRankSum=0.079;QD=11.19;ReadPosRankSum=0.000;SOR=0.845	GT:AD:DP:GQ:PL	0/1:13,7:20:99:252,0,950	chr4:g.101162910G>A
6573	4	101181926	101181926	G	C	exonic	Jak1	.	nonsynonymous SNV	Jak1:NM_146145:exon6:c.C501G:p.I167M	4qC6	0.5	55.77	25	4	101181926	.	G	C	55.77	.	AC=1;AF=0.500;AN=2;BaseQRankSum=-3.150;ClippingRankSum=0.482;DP=25;FS=2.609;MLEAC=1;MLEAF=0.500;MQ=60.00;MQ0=0;MQRankSum=-0.927;QD=2.23;ReadPosRankSum=-2.706;SOR=0.117	GT:AD:DP:GQ:PL	0/1:21,4:25:84:84,0,940	chr4:g.101181926G>C
6574	4	101181928	101181928	T	C	exonic	Jak1	.	nonsynonymous SNV	Jak1:NM_146145:exon6:c.A499G:p.I167V	4qC6	0.5	55.77	24	4	101181928	.	T	C	55.77	.	AC=1;AF=0.500;AN=2;BaseQRankSum=-2.793;ClippingRankSum=-1.571;DP=24;FS=0.000;MLEAC=1;MLEAF=0.500;MQ=60.00;MQ0=0;MQRankSum=1.746;QD=2.32;ReadPosRankSum=-1.833;SOR=0.247	GT:AD:DP:GQ:PL	0/1:21,3:24:84:84,0,940	chr4:g.101181928T>C
6581	4	101191564	101191564	G	A	exonic	Jak1	.	nonsynonymous SNV	Jak1:NM_146145:exon3:c.C116T:p.T39I	4qC6	0.5	82.77	37	4	101191564	.	G	A	82.77	.	AC=1;AF=0.500;AN=2;BaseQRankSum=-3.043;ClippingRankSum=0.022;DP=37;FS=4.611;MLEAC=1;MLEAF=0.500;MQ=60.00;MQ0=0;MQRankSum=1.488;QD=2.24;ReadPosRankSum=1.888;SOR=0.730	GT:AD:DP:GQ:PL	0/1:32,5:37:99:111,0,1371	chr4:g.101191564G>A
6585	4	101191588	101191588	A	G	exonic	Jak1	.	nonsynonymous SNV	Jak1:NM_146145:exon3:c.T92C:p.V31A	4qC6	0.5	79.77	39	4	101191588	.	A	G	79.77	.	AC=1;AF=0.500;AN=2;BaseQRankSum=-2.668;ClippingRankSum=0.567;DP=39;FS=1.795;MLEAC=1;MLEAF=0.500;MQ=60.00;MQ0=0;MQRankSum=1.323;QD=2.05;ReadPosRankSum=1.155;SOR=0.947	GT:AD:DP:GQ:PL	0/1:34,5:39:99:108,0,1413	chr4:g.101191588A>G
6586	4	101191591	101191591	A	T	exonic	Jak1	.	nonsynonymous SNV	Jak1:NM_146145:exon3:c.T89A:p.V30E	4qC6	0.5	76.77	40	4	101191591	.	A	T	76.77	.	AC=1;AF=0.500;AN=2;BaseQRankSum=-2.536;ClippingRankSum=0.245;DP=40;FS=0.000;MLEAC=1;MLEAF=0.500;MQ=60.00;MQ0=0;MQRankSum=-0.736;QD=1.92;ReadPosRankSum=1.104;SOR=0.984	GT:AD:DP:GQ:PL	0/1:35,5:40:99:105,0,1455	chr4:g.101191591A>T
6587	4	101191594	101191594	T	A	exonic	Jak1	.	nonsynonymous SNV	Jak1:NM_146145:exon3:c.A86T:p.Q29L	4qC6	0.5	79.77	39	4	101191594	.	T	A	79.77	.	AC=1;AF=0.500;AN=2;BaseQRankSum=-2.499;ClippingRankSum=-0.525;DP=39;FS=0.000;MLEAC=1;MLEAF=0.500;MQ=60.00;MQ0=0;MQRankSum=0.189;QD=2.05;ReadPosRankSum=0.651;SOR=1.022	GT:AD:DP:GQ:PL	0/1:34,5:39:99:108,0,1413	chr4:g.101191594T>A
6588	4	101191596	101191596	C	G	exonic	Jak1	.	nonsynonymous SNV	Jak1:NM_146145:exon3:c.G84C:p.K28N	4qC6	0.5	79.77	39	4	101191596	.	C	G	79.77	.	AC=1;AF=0.500;AN=2;BaseQRankSum=-2.542;ClippingRankSum=-0.399;DP=39;FS=0.000;MLEAC=1;MLEAF=0.500;MQ=60.00;MQ0=0;MQRankSum=0.399;QD=2.05;ReadPosRankSum=0.189;SOR=1.022	GT:AD:DP:GQ:PL	0/1:34,5:39:99:108,0,1413	chr4:g.101191596C>G
6630	4	115625080	115625080	A	G	exonic	Cyp4b1	.	nonsynonymous SNV	Cyp4b1:NM_007823:exon12:c.T1501C:p.Y501H	4qD1	0.5	37.77	23	4	115625080	.	A	G	37.77	.	AC=1;AF=0.500;AN=2;BaseQRankSum=0.502;ClippingRankSum=1.506;DP=23;FS=2.696;MLEAC=1;MLEAF=0.500;MQ=57.40;MQ0=0;MQRankSum=-2.784;QD=1.64;ReadPosRankSum=-1.141;SOR=0.946	GT:AD:DP:GQ:PL	0/1:20,3:23:66:66,0,2620	chr4:g.115625080A>G
6632	4	115625089	115625089	T	A	exonic	Cyp4b1	.	nonsynonymous SNV	Cyp4b1:NM_007823:exon12:c.A1492T:p.I498F	4qD1	0.5	34.77	24	4	115625089	.	T	A	34.77	.	AC=1;AF=0.500;AN=2;BaseQRankSum=1.920;ClippingRankSum=0.698;DP=24;FS=2.593;MLEAC=1;MLEAF=0.500;MQ=57.51;MQ0=0;MQRankSum=-2.793;QD=1.45;ReadPosRankSum=-0.137;SOR=0.980	GT:AD:DP:GQ:PL	0/1:21,3:24:63:63,0,2831	chr4:g.115625089T>A
6643	4	115628684	115628684	C	T	exonic	Cyp4b1	.	nonsynonymous SNV	Cyp4b1:NM_007823:exon8:c.G1055A:p.R352Q	4qD1	0.5	50.77	12	4	115628684	.	C	T	50.77	.	AC=1;AF=0.500;AN=2;BaseQRankSum=-2.219;ClippingRankSum=-0.185;DP=12;FS=6.264;MLEAC=1;MLEAF=0.500;MQ=60.00;MQ0=0;MQRankSum=0.925;QD=4.23;ReadPosRankSum=-1.294;SOR=0.872	GT:AD:DP:GQ:PL	0/1:9,3:12:79:79,0,432	chr4:g.115628684C>T
6647	4	115628722	115628722	C	A	exonic	Cyp4b1	.	nonsynonymous SNV	Cyp4b1:NM_007823:exon8:c.G1017T:p.Q339H	4qD1	0.5	196.77	15	4	115628722	.	C	A	196.77	.	AC=1;AF=0.500;AN=2;BaseQRankSum=-1.355;ClippingRankSum=-0.648;DP=15;FS=8.675;MLEAC=1;MLEAF=0.500;MQ=60.00;MQ0=0;MQRankSum=0.177;QD=13.12;ReadPosRankSum=-0.884;SOR=1.071	GT:AD:DP:GQ:PL	0/1:9,6:15:99:225,0,444	chr4:g.115628722C>A
6648	4	115628732	115628732	A	T	exonic	Cyp4b1	.	nonsynonymous SNV	Cyp4b1:NM_007823:exon8:c.T1007A:p.M336K	4qD1	0.5	235.77	17	4	115628732	.	A	T	235.77	.	AC=1;AF=0.500;AN=2;BaseQRankSum=-0.830;ClippingRankSum=1.708;DP=17;FS=1.957;MLEAC=1;MLEAF=0.500;MQ=60.00;MQ0=0;MQRankSum=-0.244;QD=13.87;ReadPosRankSum=-0.732;SOR=0.729	GT:AD:DP:GQ:PL	0/1:10,7:17:99:264,0,483	chr4:g.115628732A>T
6649	4	115628733	115628733	T	C	exonic	Cyp4b1	.	nonsynonymous SNV	Cyp4b1:NM_007823:exon8:c.A1006G:p.M336V	4qD1	0.5	235.77	17	4	115628733	.	T	C	235.77	.	AC=1;AF=0.500;AN=2;BaseQRankSum=-0.244;ClippingRankSum=-0.732;DP=17;FS=1.957;MLEAC=1;MLEAF=0.500;MQ=60.00;MQ0=0;MQRankSum=-0.342;QD=13.87;ReadPosRankSum=-0.830;SOR=0.729	GT:AD:DP:GQ:PL	0/1:10,7:17:99:264,0,483	chr4:g.115628733T>C
6676	4	117104821	117104822	TG	-	exonic	Ptch2	.	frameshift deletion	Ptch2:NM_008958:exon3:c.354_355del:p.T118fs	4qD1	0.5	85.73	19	4	117104820	.	CTG	C	85.73	.	AC=1;AF=0.500;AN=2;BaseQRankSum=0.650;ClippingRankSum=-1.050;DP=19;FS=0.000;MLEAC=1;MLEAF=0.500;MQ=60.00;MQ0=0;MQRankSum=0.550;QD=4.51;ReadPosRankSum=-0.903;SOR=0.582	GT:AD:DP:GQ:PL	0/1:15,4:19:99:123,0,618	chr4:g.117104821TG>-
6677	4	117104826	117104826	-	CG	exonic	Ptch2	.	frameshift insertion	Ptch2:NM_008958:exon3:c.359_360insCG:p.H120fs	4qD1	0.5	85.73	18	4	117104826	.	A	ACG	85.73	.	AC=1;AF=0.500;AN=2;BaseQRankSum=-0.237;ClippingRankSum=0.355;DP=18;FS=0.000;MLEAC=1;MLEAF=0.500;MQ=60.00;MQ0=0;MQRankSum=-0.355;QD=4.76;ReadPosRankSum=-0.355;SOR=1.022	GT:AD:DP:GQ:PL	0/1:15,3:18:99:123,0,618	chr4:g.117104826->CG
6678	4	117104832	117104832	A	-	exonic	Ptch2	.	frameshift deletion	Ptch2:NM_008958:exon3:c.365delA:p.E122fs	4qD1	0.5	40.73	19	4	117104831	.	GA	G	40.73	.	AC=1;AF=0.500;AN=2;BaseQRankSum=0.280;ClippingRankSum=0.615;DP=19;FS=0.000;MLEAC=1;MLEAF=0.500;MQ=60.00;MQ0=0;MQRankSum=0.615;QD=2.14;ReadPosRankSum=-0.280;SOR=0.892	GT:AD:DP:GQ:PL	0/1:16,3:19:78:78,0,663	chr4:g.117104832A>-
6679	4	117104837	117104837	G	A	exonic	Ptch2	.	nonsynonymous SNV	Ptch2:NM_008958:exon3:c.G370A:p.G124R	4qD1	0.5	49.77	19	4	117104837	.	G	A	49.77	.	AC=1;AF=0.500;AN=2;BaseQRankSum=-0.056;ClippingRankSum=0.280;DP=19;FS=0.000;MLEAC=1;MLEAF=0.500;MQ=60.00;MQ0=0;MQRankSum=0.839;QD=2.62;ReadPosRankSum=-0.839;SOR=0.892	GT:AD:DP:GQ:PL	0/1:16,3:19:78:78,0,663	chr4:g.117104837G>A
6680	4	117104839	117104839	-	G	exonic	Ptch2	.	frameshift insertion	Ptch2:NM_008958:exon3:c.372_373insG:p.G124fs	4qD1	0.5	40.73	19	4	117104839	.	A	AG	40.73	.	AC=1;AF=0.500;AN=2;BaseQRankSum=-0.950;ClippingRankSum=0.168;DP=19;FS=0.000;MLEAC=1;MLEAF=0.500;MQ=60.00;MQ0=0;MQRankSum=-1.733;QD=2.14;ReadPosRankSum=-0.839;SOR=0.892	GT:AD:DP:GQ:PL	0/1:16,3:19:78:78,0,663	chr4:g.117104839->G
6753	4	117111173	117111173	A	G	exonic	Ptch2	.	nonsynonymous SNV	Ptch2:NM_001312903:exon18:c.A1778G:p.H593R,Ptch2:NM_008958:exon18:c.A2744G:p.H915R	4qD1	0.5	151.77	30	4	117111173	.	A	G	151.77	.	AC=1;AF=0.500;AN=2;BaseQRankSum=-2.255;ClippingRankSum=1.011;DP=30;FS=1.826;MLEAC=1;MLEAF=0.500;MQ=60.00;MQ0=0;MQRankSum=-0.337;QD=5.06;ReadPosRankSum=-0.233;SOR=1.329	GT:AD:DP:GQ:PL	0/1:24,6:30:99:180,0,7421	chr4:g.117111173A>G
6798	4	118448926	118448926	C	T	exonic	Mpl	.	nonsynonymous SNV	Mpl:NM_001122949:exon7:c.G1117A:p.A373T,Mpl:NM_001285496:exon7:c.G937A:p.A313T,Mpl:NM_001285497:exon7:c.G1117A:p.A373T,Mpl:NM_010823:exon7:c.G1093A:p.A365T	4qD2.1	0.5	142.77	32	4	118448926	.	C	T	142.77	.	AC=1;AF=0.500;AN=2;BaseQRankSum=-2.873;ClippingRankSum=-0.990;DP=32;FS=1.763;MLEAC=1;MLEAF=0.500;MQ=60.00;MQ0=0;MQRankSum=-1.424;QD=4.46;ReadPosRankSum=0.748;SOR=0.350	GT:AD:DP:GQ:PL	0/1:26,6:32:99:171,0,7180	chr4:g.118448926C>T
6800	4	118448931	118448931	T	G	exonic	Mpl	.	nonsynonymous SNV	Mpl:NM_001122949:exon7:c.A1112C:p.Q371P,Mpl:NM_001285496:exon7:c.A932C:p.Q311P,Mpl:NM_001285497:exon7:c.A1112C:p.Q371P,Mpl:NM_010823:exon7:c.A1088C:p.Q363P	4qD2.1	0.5	136.77	33	4	118448931	.	T	G	136.77	.	AC=1;AF=0.500;AN=2;BaseQRankSum=-2.544;ClippingRankSum=0.770;DP=33;FS=1.813;MLEAC=1;MLEAF=0.500;MQ=60.00;MQ0=0;MQRankSum=0.864;QD=4.14;ReadPosRankSum=-0.583;SOR=0.317	GT:AD:DP:GQ:PL	0/1:27,6:33:99:165,0,7569	chr4:g.118448931T>G
6803	4	118448965	118448965	C	T	exonic	Mpl	.	nonsynonymous SNV	Mpl:NM_001122949:exon7:c.G1078A:p.V360I,Mpl:NM_001285496:exon7:c.G898A:p.V300I,Mpl:NM_001285497:exon7:c.G1078A:p.V360I,Mpl:NM_010823:exon7:c.G1054A:p.V352I	4qD2.1	0.5	94.77	34	4	118448965	.	C	T	94.77	.	AC=1;AF=0.500;AN=2;BaseQRankSum=-0.049;ClippingRankSum=-1.264;DP=34;FS=2.026;MLEAC=1;MLEAF=0.500;MQ=60.00;MQ0=0;MQRankSum=-0.049;QD=2.79;ReadPosRankSum=1.605;SOR=0.778	GT:AD:DP:GQ:PL	0/1:29,5:34:99:123,0,7201	chr4:g.118448965C>T
6821	4	118457109	118457109	C	G	exonic	Mpl	.	nonsynonymous SNV	Mpl:NM_001122949:exon2:c.G211C:p.G71R,Mpl:NM_001285496:exon2:c.G211C:p.G71R,Mpl:NM_001285497:exon2:c.G211C:p.G71R,Mpl:NM_010823:exon2:c.G211C:p.G71R	4qD2.1	0.5	94.77	32	4	118457109	.	C	G	94.77	.	AC=1;AF=0.500;AN=2;BaseQRankSum=0.997;ClippingRankSum=1.909;DP=33;FS=2.599;MLEAC=1;MLEAF=0.500;MQ=60.00;MQ0=0;MQRankSum=-1.567;QD=2.87;ReadPosRankSum=-0.313;SOR=1.721	GT:AD:DP:GQ:PL	0/1:28,4:32:99:123,0,1203	chr4:g.118457109C>G
6823	4	118457111	118457111	C	G	exonic	Mpl	.	nonsynonymous SNV	Mpl:NM_001122949:exon2:c.G209C:p.R70P,Mpl:NM_001285496:exon2:c.G209C:p.R70P,Mpl:NM_001285497:exon2:c.G209C:p.R70P,Mpl:NM_010823:exon2:c.G209C:p.R70P	4qD2.1	0.5	52.77	33	4	118457111	.	C	G	52.77	.	AC=1;AF=0.500;AN=2;BaseQRankSum=1.241;ClippingRankSum=-0.965;DP=34;FS=2.558;MLEAC=1;MLEAF=0.500;MQ=60.00;MQ0=0;MQRankSum=-1.682;QD=1.55;ReadPosRankSum=-0.303;SOR=1.897	GT:AD:DP:GQ:PL	0/1:29,4:33:81:81,0,1206	chr4:g.118457111C>G
6826	4	118457192	118457192	T	C	exonic	Mpl	.	nonsynonymous SNV	Mpl:NM_001122949:exon2:c.A128G:p.Q43R,Mpl:NM_001285496:exon2:c.A128G:p.Q43R,Mpl:NM_001285497:exon2:c.A128G:p.Q43R,Mpl:NM_010823:exon2:c.A128G:p.Q43R	4qD2.1	0.5	122.77	59	4	118457192	.	T	C	122.77	.	AC=1;AF=0.500;AN=2;BaseQRankSum=-0.808;ClippingRankSum=0.232;DP=59;FS=8.694;MLEAC=1;MLEAF=0.500;MQ=60.00;MQ0=0;MQRankSum=-0.100;QD=2.08;ReadPosRankSum=-2.424;SOR=0.922	GT:AD:DP:GQ:PL	0/1:51,8:59:99:151,0,2140	chr4:g.118457192T>C
6828	4	118457203	118457203	G	C	exonic	Mpl	.	nonsynonymous SNV	Mpl:NM_001122949:exon2:c.C117G:p.N39K,Mpl:NM_001285496:exon2:c.C117G:p.N39K,Mpl:NM_001285497:exon2:c.C117G:p.N39K,Mpl:NM_010823:exon2:c.C117G:p.N39K	4qD2.1	0.5	63.77	59	4	118457203	.	G	C	63.77	.	AC=1;AF=0.500;AN=2;BaseQRankSum=-1.166;ClippingRankSum=-1.241;DP=59;FS=7.375;MLEAC=1;MLEAF=0.500;MQ=60.00;MQ0=0;MQRankSum=-0.138;QD=1.08;ReadPosRankSum=-2.621;SOR=1.117	GT:AD:DP:GQ:PL	0/1:53,6:59:92:92,0,2179	chr4:g.118457203G>C
6846	4	122996934	122996934	A	G	exonic	Mycl	.	nonsynonymous SNV	Mycl:NM_008506:exon1:c.A412G:p.S138G,Mycl:NM_001303121:exon2:c.A502G:p.S168G	4qD2.2	0.5	79.77	9	4	122996934	.	A	G	79.77	.	AC=1;AF=0.500;AN=2;BaseQRankSum=-0.573;ClippingRankSum=0.248;DP=9;FS=6.455;MLEAC=1;MLEAF=0.500;MQ=60.00;MQ0=0;MQRankSum=-1.001;QD=8.86;ReadPosRankSum=0.573;SOR=0.859	GT:AD:DP:GQ:PL	0/1:6,3:9:99:108,0,243	chr4:g.122996934A>G
6848	4	122996952	122996952	A	G	exonic	Mycl	.	nonsynonymous SNV	Mycl:NM_008506:exon1:c.A430G:p.T144A,Mycl:NM_001303121:exon2:c.A520G:p.T174A	4qD2.2	0.5	121.77	10	4	122996952	.	A	G	121.77	.	AC=1;AF=0.500;AN=2;BaseQRankSum=-2.072;ClippingRankSum=0.365;DP=10;FS=3.010;MLEAC=1;MLEAF=0.500;MQ=60.00;MQ0=0;MQRankSum=1.036;QD=12.18;ReadPosRankSum=-0.365;SOR=0.105	GT:AD:DP:GQ:PL	0/1:6,4:10:99:150,0,240	chr4:g.122996952A>G
6849	4	122996956	122996956	A	C	exonic	Mycl	.	nonsynonymous SNV	Mycl:NM_008506:exon1:c.A434C:p.Q145P,Mycl:NM_001303121:exon2:c.A524C:p.Q175P	4qD2.2	0.5	121.77	10	4	122996956	.	A	C	121.77	.	AC=1;AF=0.500;AN=2;BaseQRankSum=-1.133;ClippingRankSum=-0.741;DP=10;FS=3.010;MLEAC=1;MLEAF=0.500;MQ=60.00;MQ0=0;MQRankSum=0.741;QD=12.18;ReadPosRankSum=0.000;SOR=0.105	GT:AD:DP:GQ:PL	0/1:6,4:10:99:150,0,240	chr4:g.122996956A>C
6850	4	122996957	122996957	A	C	exonic	Mycl	.	nonsynonymous SNV	Mycl:NM_008506:exon1:c.A435C:p.Q145H,Mycl:NM_001303121:exon2:c.A525C:p.Q175H	4qD2.2	0.5	121.77	10	4	122996957	.	A	C	121.77	.	AC=1;AF=0.500;AN=2;BaseQRankSum=-2.383;ClippingRankSum=0.000;DP=10;FS=3.010;MLEAC=1;MLEAF=0.500;MQ=60.00;MQ0=0;MQRankSum=-1.036;QD=12.18;ReadPosRankSum=0.000;SOR=0.105	GT:AD:DP:GQ:PL	0/1:6,4:10:99:150,0,240	chr4:g.122996957A>C
6851	4	122996962	122996962	A	C	exonic	Mycl	.	nonsynonymous SNV	Mycl:NM_008506:exon1:c.A440C:p.Q147P,Mycl:NM_001303121:exon2:c.A530C:p.Q177P	4qD2.2	0.5	121.77	10	4	122996962	.	A	C	121.77	.	AC=1;AF=0.500;AN=2;BaseQRankSum=-2.072;ClippingRankSum=-0.633;DP=10;FS=3.010;MLEAC=1;MLEAF=0.500;MQ=60.00;MQ0=0;MQRankSum=-1.036;QD=12.18;ReadPosRankSum=0.000;SOR=0.105	GT:AD:DP:GQ:PL	0/1:6,4:10:99:150,0,240	chr4:g.122996962A>C
6976	4	133681059	133681059	C	T	exonic	Arid1a	.	nonsynonymous SNV	Arid1a:NM_001080819:exon20:c.G6124A:p.D2042N	4qD2.3	0.5	123.77	99	4	133681059	.	C	T	123.77	.	AC=1;AF=0.500;AN=2;BaseQRankSum=-4.058;ClippingRankSum=0.041;DP=99;FS=0.000;MLEAC=1;MLEAF=0.500;MQ=60.00;MQ0=0;MQRankSum=-0.075;QD=1.25;ReadPosRankSum=-0.157;SOR=0.551	GT:AD:DP:GQ:PL	0/1:89,10:99:99:152,0,3696	chr4:g.133681059C>T
7090	4	133693914	133693914	G	C	exonic	Arid1a	.	nonsynonymous SNV	Arid1a:NM_001080819:exon8:c.C2579G:p.A860G	4qD2.3	0.5	37.77	38	4	133693914	.	G	C	37.77	.	AC=1;AF=0.500;AN=2;BaseQRankSum=-2.830;ClippingRankSum=-0.642;DP=38;FS=1.937;MLEAC=1;MLEAF=0.500;MQ=60.00;MQ0=0;MQRankSum=0.309;QD=0.99;ReadPosRankSum=0.262;SOR=0.340	GT:AD:DP:GQ:PL	0/1:34,4:38:66:66,0,1440	chr4:g.133693914G>C
7091	4	133693915	133693915	C	T	exonic	Arid1a	.	nonsynonymous SNV	Arid1a:NM_001080819:exon8:c.G2578A:p.A860T	4qD2.3	0.5	37.77	38	4	133693915	.	C	T	37.77	.	AC=1;AF=0.500;AN=2;BaseQRankSum=-2.354;ClippingRankSum=0.166;DP=38;FS=1.937;MLEAC=1;MLEAF=0.500;MQ=60.00;MQ0=0;MQRankSum=1.403;QD=0.99;ReadPosRankSum=0.166;SOR=0.340	GT:AD:DP:GQ:PL	0/1:34,4:38:66:66,0,1440	chr4:g.133693915C>T
7125	4	133720645	133720645	A	G	exonic	Arid1a	.	nonsynonymous SNV	Arid1a:NM_001080819:exon3:c.T1711C:p.S571P	4qD2.3	0.5	113.77	24	4	133720645	.	A	G	113.77	.	AC=1;AF=0.500;AN=2;BaseQRankSum=-1.848;ClippingRankSum=0.426;DP=24;FS=0.000;MLEAC=1;MLEAF=0.500;MQ=60.00;MQ0=0;MQRankSum=0.995;QD=4.74;ReadPosRankSum=-0.213;SOR=0.515	GT:AD:DP:GQ:PL	0/1:19,5:24:99:142,0,1341	chr4:g.133720645A>G
7151	4	133860866	133860866	A	T	exonic	Rps6ka1	.	nonsynonymous SNV	Rps6ka1:NM_001285506:exon14:c.T1244A:p.V415E,Rps6ka1:NM_001285505:exon15:c.T1259A:p.V420E,Rps6ka1:NM_009097:exon15:c.T1292A:p.V431E	4qD2.3	0.5	73.77	26	4	133860866	.	A	T	73.77	.	AC=1;AF=0.500;AN=2;BaseQRankSum=0.249;ClippingRankSum=-0.746;DP=26;FS=0.000;MLEAC=1;MLEAF=0.500;MQ=60.00;MQ0=0;MQRankSum=0.746;QD=2.84;ReadPosRankSum=0.888;SOR=0.540	GT:AD:DP:GQ:PL	0/1:22,4:26:99:102,0,958	chr4:g.133860866A>T
7158	4	133864032	133864032	T	C	exonic	Rps6ka1	.	nonsynonymous SNV	Rps6ka1:NM_001285506:exon11:c.A907G:p.I303V,Rps6ka1:NM_001285505:exon12:c.A922G:p.I308V,Rps6ka1:NM_009097:exon12:c.A955G:p.I319V	4qD2.3	0.5	43.77	19	4	133864032	.	T	C	43.77	.	AC=1;AF=0.500;AN=2;BaseQRankSum=1.733;ClippingRankSum=0.168;DP=19;FS=2.629;MLEAC=1;MLEAF=0.500;MQ=60.00;MQ0=0;MQRankSum=0.391;QD=2.30;ReadPosRankSum=0.280;SOR=0.976	GT:AD:DP:GQ:PL	0/1:16,3:19:72:72,0,1106	chr4:g.133864032T>C
7180	4	135152895	135152895	A	G	exonic	Runx3	.	nonsynonymous SNV	Runx3:NM_019732:exon2:c.A166G:p.T56A	4qD3	0.5	34.77	9	4	135152895	.	A	G	34.77	.	AC=1;AF=0.500;AN=2;BaseQRankSum=1.666;ClippingRankSum=0.067;DP=9;FS=0.000;MLEAC=1;MLEAF=0.500;MQ=60.00;MQ0=0;MQRankSum=1.179;QD=3.86;ReadPosRankSum=0.067;SOR=0.495	GT:AD:DP:GQ:PL	0/1:7,2:9:63:63,0,288	chr4:g.135152895A>G
7181	4	135152899	135152899	C	T	exonic	Runx3	.	nonsynonymous SNV	Runx3:NM_019732:exon2:c.C170T:p.A57V	4qD3	0.5	76.77	10	4	135152899	.	C	T	76.77	.	AC=1;AF=0.500;AN=2;BaseQRankSum=1.386;ClippingRankSum=0.296;DP=10;FS=0.000;MLEAC=1;MLEAF=0.500;MQ=60.00;MQ0=0;MQRankSum=0.296;QD=7.68;ReadPosRankSum=-0.731;SOR=0.892	GT:AD:DP:GQ:PL	0/1:7,3:10:99:105,0,285	chr4:g.135152899C>T
7185	4	135152916	135152916	A	G	exonic	Runx3	.	nonsynonymous SNV	Runx3:NM_019732:exon2:c.A187G:p.T63A	4qD3	0.5	218.77	15	4	135152916	.	A	G	218.77	.	AC=1;AF=0.500;AN=2;BaseQRankSum=-0.177;ClippingRankSum=0.648;DP=15;FS=2.059;MLEAC=1;MLEAF=0.500;MQ=60.00;MQ0=0;MQRankSum=0.295;QD=14.58;ReadPosRankSum=-0.295;SOR=0.283	GT:AD:DP:GQ:PL	0/1:9,6:15:99:247,0,406	chr4:g.135152916A>G
7244	4	141472683	141472683	T	C	exonic	Spen	.	nonsynonymous SNV	Spen:NM_001347235:exon11:c.A8563G:p.T2855A,Spen:NM_019763:exon12:c.A8632G:p.T2878A	4qD3	0.5	106.77	28	4	141472683	.	T	C	106.77	.	AC=1;AF=0.500;AN=2;BaseQRankSum=-1.980;ClippingRankSum=-0.660;DP=28;FS=4.521;MLEAC=1;MLEAF=0.500;MQ=60.00;MQ0=0;MQRankSum=-1.020;QD=3.81;ReadPosRankSum=0.120;SOR=0.739	GT:AD:DP:GQ:PL	0/1:23,5:28:99:135,0,1309	chr4:g.141472683T>C
7249	4	141473286	141473286	C	T	exonic	Spen	.	nonsynonymous SNV	Spen:NM_001347235:exon11:c.G7960A:p.G2654S,Spen:NM_019763:exon12:c.G8029A:p.G2677S	4qD3	0.5	256.77	10	4	141473286	.	C	T	256.77	.	AC=1;AF=0.500;AN=2;BaseQRankSum=-1.818;ClippingRankSum=0.546;DP=10;FS=3.233;MLEAC=1;MLEAF=0.500;MQ=60.00;MQ0=0;MQRankSum=0.546;QD=25.68;ReadPosRankSum=1.386;SOR=0.093	GT:AD:DP:GQ:PL	0/1:3,7:10:99:285,0,466	chr4:g.141473286C>T
7251	4	141473298	141473298	C	T	exonic	Spen	.	nonsynonymous SNV	Spen:NM_001347235:exon11:c.G7948A:p.A2650T,Spen:NM_019763:exon12:c.G8017A:p.A2673T	4qD3	0.5	256.77	10	4	141473298	.	C	T	256.77	.	AC=1;AF=0.500;AN=2;BaseQRankSum=-1.818;ClippingRankSum=-0.546;DP=10;FS=3.233;MLEAC=1;MLEAF=0.500;MQ=60.00;MQ0=0;MQRankSum=-0.895;QD=25.68;ReadPosRankSum=1.580;SOR=0.093	GT:AD:DP:GQ:PL	0/1:3,7:10:99:285,0,1149	chr4:g.141473298C>T
7274	4	141475691	141475691	C	T	exonic	Spen	.	nonsynonymous SNV	Spen:NM_001347235:exon11:c.G5555A:p.S1852N,Spen:NM_019763:exon12:c.G5624A:p.S1875N	4qD3	0.5	94.77	33	4	141475691	.	C	T	94.77	.	AC=1;AF=0.500;AN=2;BaseQRankSum=-1.517;ClippingRankSum=-0.248;DP=34;FS=0.000;MLEAC=1;MLEAF=0.500;MQ=59.59;MQ0=0;MQRankSum=-0.745;QD=2.79;ReadPosRankSum=-1.020;SOR=0.631	GT:AD:DP:GQ:PL	0/1:29,4:33:99:123,0,12447	chr4:g.141475691C>T
7294	4	141477192	141477192	C	T	exonic	Spen	.	nonsynonymous SNV	Spen:NM_001347235:exon11:c.G4054A:p.V1352I,Spen:NM_019763:exon12:c.G4123A:p.V1375I	4qD3	0.5	76.77	38	4	141477192	rs229650704	C	T	76.77	.	AC=1;AF=0.500;AN=2;BaseQRankSum=-0.518;ClippingRankSum=0.043;DB;DP=38;FS=4.728;MLEAC=1;MLEAF=0.500;MQ=59.51;MQ0=0;MQRankSum=-0.259;QD=2.02;ReadPosRankSum=0.648;SOR=0.718	GT:AD:DP:GQ:PL	0/1:33,5:38:99:105,0,1336	chr4:g.141477192C>T
7746	4	146467501	146467501	A	T	exonic	Zfp991;Zfp992	.	stopgain	Zfp992:NM_001085522:exon4:c.A1678T:p.K560X,Zfp991:NM_001083918:exon7:c.A1678T:p.K560X	4qE1	1	51.28	3	4	146467501	.	A	T	51.28	.	AC=2;AF=1.00;AN=2;DP=3;FS=0.000;MLEAC=2;MLEAF=1.00;MQ=26.35;MQ0=0;QD=17.09;SOR=1.179	GT:AD:DP:GQ:PL	1/1:0,3:3:9:79,9,0	chr4:g.146467501A>T
8266	4	147675423	147675423	T	G	exonic	Zfp534	.	nonsynonymous SNV	Zfp534:NM_001127188:exon4:c.A788C:p.K263T	4qE1	0.5	115.77	8	4	147675423	.	T	G	115.77	.	AC=1;AF=0.500;AN=2;BaseQRankSum=-1.221;ClippingRankSum=-0.684;DP=8;FS=0.000;MLEAC=1;MLEAF=0.500;MQ=42.95;MQ0=0;MQRankSum=-1.920;QD=14.47;ReadPosRankSum=-0.322;SOR=1.179	GT:AD:DP:GQ:PL	0/1:3,5:8:99:144,0,114	chr4:g.147675423T>G
8320	4	147755594	147755594	T	C	exonic	Zfp984	.	nonsynonymous SNV	Zfp984:NM_001127189:exon6:c.A799G:p.K267E	4qE1	1	66.28	3	4	147755594	.	T	C	66.28	.	AC=2;AF=1.00;AN=2;DP=3;FS=0.000;MLEAC=2;MLEAF=1.00;MQ=47.61;MQ0=0;QD=22.09;SOR=1.179	GT:AD:DP:GQ:PL	1/1:0,3:3:9:94,9,0	chr4:g.147755594T>C
8541	4	150867309	150867309	-	AC	exonic	Errfi1	.	frameshift insertion	Errfi1:NM_133753:exon4:c.1193_1194insAC:p.E398fs	4qE2	0.5	220.73	32	4	150867309	.	A	AAC	220.73	.	AC=1;AF=0.500;AN=2;BaseQRankSum=-2.415;ClippingRankSum=1.632;DP=32;FS=0.000;MLEAC=1;MLEAF=0.500;MQ=60.00;MQ0=0;MQRankSum=0.457;QD=6.90;ReadPosRankSum=-1.806;SOR=0.976	GT:AD:DP:GQ:PL	0/1:24,8:32:99:258,0,1068	chr4:g.150867309->AC
8542	4	150867312	150867313	GG	-	exonic	Errfi1	.	frameshift deletion	Errfi1:NM_133753:exon4:c.1196_1197del:p.R399fs	4qE2	0.5	214.73	35	4	150867311	.	AGG	A	214.73	.	AC=1;AF=0.500;AN=2;BaseQRankSum=-1.630;ClippingRankSum=0.766;DP=35;FS=0.000;MLEAC=1;MLEAF=0.500;MQ=60.00;MQ0=0;MQRankSum=0.255;QD=6.14;ReadPosRankSum=-1.360;SOR=0.910	GT:AD:DP:GQ:PL	0/1:27,8:35:99:252,0,1131	chr4:g.150867312GG>-
8545	4	150867342	150867342	A	T	exonic	Errfi1	.	nonsynonymous SNV	Errfi1:NM_133753:exon4:c.A1226T:p.Y409F	4qE2	0.5	169.77	39	4	150867342	.	A	T	169.77	.	AC=1;AF=0.500;AN=2;BaseQRankSum=-1.153;ClippingRankSum=-0.274;DP=39;FS=3.789;MLEAC=1;MLEAF=0.500;MQ=60.00;MQ0=0;MQRankSum=1.372;QD=4.35;ReadPosRankSum=1.921;SOR=1.609	GT:AD:DP:GQ:PL	0/1:32,7:39:99:198,0,1323	chr4:g.150867342A>T
8546	4	150867348	150867348	A	G	exonic	Errfi1	.	nonsynonymous SNV	Errfi1:NM_133753:exon4:c.A1232G:p.K411R	4qE2	0.5	166.77	40	4	150867348	.	A	G	166.77	.	AC=1;AF=0.500;AN=2;BaseQRankSum=-0.320;ClippingRankSum=0.712;DP=40;FS=3.847;MLEAC=1;MLEAF=0.500;MQ=60.00;MQ0=0;MQRankSum=-1.922;QD=4.17;ReadPosRankSum=2.456;SOR=1.588	GT:AD:DP:GQ:PL	0/1:33,7:40:99:195,0,1365	chr4:g.150867348A>G
8548	4	150867368	150867368	C	G	exonic	Errfi1	.	nonsynonymous SNV	Errfi1:NM_133753:exon4:c.C1252G:p.P418A	4qE2	0.5	124.77	38	4	150867368	.	C	G	124.77	.	AC=1;AF=0.500;AN=2;BaseQRankSum=-1.381;ClippingRankSum=-0.220;DP=38;FS=3.770;MLEAC=1;MLEAF=0.500;MQ=60.00;MQ0=0;MQRankSum=-0.540;QD=3.28;ReadPosRankSum=0.701;SOR=1.272	GT:AD:DP:GQ:PL	0/1:32,6:38:99:153,0,1368	chr4:g.150867368C>G
8549	4	150867369	150867369	C	G	exonic	Errfi1	.	nonsynonymous SNV	Errfi1:NM_133753:exon4:c.C1253G:p.P418R	4qE2	0.5	124.77	38	4	150867369	.	C	G	124.77	.	AC=1;AF=0.500;AN=2;BaseQRankSum=-1.861;ClippingRankSum=0.580;DP=38;FS=3.770;MLEAC=1;MLEAF=0.500;MQ=60.00;MQ0=0;MQRankSum=1.261;QD=3.28;ReadPosRankSum=0.340;SOR=1.272	GT:AD:DP:GQ:PL	0/1:32,6:38:99:153,0,1368	chr4:g.150867369C>G
8550	4	150867371	150867371	A	G	exonic	Errfi1	.	nonsynonymous SNV	Errfi1:NM_133753:exon4:c.A1255G:p.S419G	4qE2	0.5	124.77	39	4	150867371	.	A	G	124.77	.	AC=1;AF=0.500;AN=2;BaseQRankSum=-1.499;ClippingRankSum=0.409;DP=39;FS=1.795;MLEAC=1;MLEAF=0.500;MQ=60.00;MQ0=0;MQRankSum=-0.292;QD=3.20;ReadPosRankSum=0.175;SOR=1.300	GT:AD:DP:GQ:PL	0/1:33,6:39:99:153,0,1368	chr4:g.150867371A>G
8551	4	150867374	150867374	A	G	exonic	Errfi1	.	nonsynonymous SNV	Errfi1:NM_133753:exon4:c.A1258G:p.T420A	4qE2	0.5	124.77	39	4	150867374	rs219543369	A	G	124.77	.	AC=1;AF=0.500;AN=2;BaseQRankSum=-1.966;ClippingRankSum=1.226;DB;DP=39;FS=1.795;MLEAC=1;MLEAF=0.500;MQ=60.00;MQ0=0;MQRankSum=0.214;QD=3.20;ReadPosRankSum=-0.214;SOR=1.300	GT:AD:DP:GQ:PL	0/1:33,6:39:99:153,0,1368	chr4:g.150867374A>G
8553	4	150867399	150867399	C	A	exonic	Errfi1	.	nonsynonymous SNV	Errfi1:NM_133753:exon4:c.C1283A:p.A428D	4qE2	0.5	96.77	32	4	150867399	.	C	A	96.77	.	AC=1;AF=0.500;AN=2;BaseQRankSum=0.052;ClippingRankSum=-1.090;DP=32;FS=1.901;MLEAC=1;MLEAF=0.500;MQ=60.00;MQ0=0;MQRankSum=0.000;QD=3.02;ReadPosRankSum=-2.751;SOR=0.891	GT:AD:DP:GQ:PL	0/1:27,5:32:99:125,0,1119	chr4:g.150867399C>A
8563	4	156331344	156331344	A	G	exonic	Vmn2r123	.	unknown	UNKNOWN	4qE2	0.5	31.77	39	4	156331344	.	A	G	31.77	.	AC=1;AF=0.500;AN=2;BaseQRankSum=0.532;ClippingRankSum=-0.116;DP=39;FS=0.000;MLEAC=1;MLEAF=0.500;MQ=57.59;MQ0=0;MQRankSum=-3.264;QD=0.81;ReadPosRankSum=-1.967;SOR=0.313	GT:AD:DP:GQ:PL	0/1:35,4:39:60:60,0,1896	chr4:g.156331344A>G
8564	4	156331345	156331345	C	A	exonic	Vmn2r123	.	unknown	UNKNOWN	4qE2	0.5	31.77	39	4	156331345	.	C	A	31.77	.	AC=1;AF=0.500;AN=2;BaseQRankSum=1.134;ClippingRankSum=0.532;DB;DP=39;FS=0.000;MLEAC=1;MLEAF=0.500;MQ=57.59;MQ0=0;MQRankSum=-3.264;QD=0.81;ReadPosRankSum=-2.014;SOR=0.313	GT:AD:DP:GQ:PL	0/1:35,4:39:60:60,0,1896	chr4:g.156331345C>A
8565	4	156331349	156331349	A	T	exonic	Vmn2r123	.	unknown	UNKNOWN	4qE2	0.5	43.77	34	4	156331349	.	A	T	43.77	.	AC=1;AF=0.500;AN=2;BaseQRankSum=-0.668;ClippingRankSum=-0.668;DB;DP=34;FS=0.000;MLEAC=1;MLEAF=0.500;MQ=57.80;MQ0=0;MQRankSum=-2.854;QD=1.29;ReadPosRankSum=-2.247;SOR=0.064	GT:AD:DP:GQ:PL	0/1:31,3:34:72:72,0,1455	chr4:g.156331349A>T
8566	4	156331350	156331350	G	A	exonic	Vmn2r123	.	unknown	UNKNOWN	4qE2	0.5	43.77	33	4	156331350	.	G	A	43.77	.	AC=1;AF=0.500;AN=2;BaseQRankSum=-1.534;ClippingRankSum=-1.096;DB;DP=33;FS=0.000;MLEAC=1;MLEAF=0.500;MQ=57.73;MQ0=0;MQRankSum=-2.849;QD=1.33;ReadPosRankSum=-2.411;SOR=0.069	GT:AD:DP:GQ:PL	0/1:30,3:33:72:72,0,1455	chr4:g.156331350G>A
8612	4	156335640	156335640	A	G	exonic	Vmn2r123	.	unknown	UNKNOWN	4qE2	0.5	1082.77	509	4	156335640	.	A	G	1082.77	.	AC=1;AF=0.500;AN=2;BaseQRankSum=-1.131;ClippingRankSum=-0.782;DB;DP=513;FS=16.573;MLEAC=1;MLEAF=0.500;MQ=55.20;MQ0=0;MQRankSum=-9.032;QD=2.11;ReadPosRankSum=1.044;SOR=2.185	GT:AD:DP:GQ:PL	0/1:450,59:509:99:1111,0,24627	chr4:g.156335640A>G
8613	4	156335641	156335641	C	T	exonic	Vmn2r123	.	unknown	UNKNOWN	4qE2	0.5	1080.77	510	4	156335641	.	C	T	1080.77	.	AC=1;AF=0.500;AN=2;BaseQRankSum=0.727;ClippingRankSum=-0.543;DB;DP=514;FS=16.573;MLEAC=1;MLEAF=0.500;MQ=55.21;MQ0=0;MQRankSum=-9.004;QD=2.10;ReadPosRankSum=2.475;SOR=2.179	GT:AD:DP:GQ:PL	0/1:451,59:510:99:1109,0,24634	chr4:g.156335641C>T
8919	5	9504815	9504815	C	T	exonic	Grm3	.	nonsynonymous SNV	Grm3:NM_181850:exon5:c.G2476A:p.V826I	5qA1	0.5	73.77	40	5	9504815	.	C	T	73.77	.	AC=1;AF=0.500;AN=2;BaseQRankSum=-1.826;ClippingRankSum=0.744;DP=40;FS=0.000;MLEAC=1;MLEAF=0.500;MQ=60.00;MQ0=0;MQRankSum=-0.383;QD=1.84;ReadPosRankSum=1.150;SOR=0.693	GT:AD:DP:GQ:PL	0/1:36,4:40:99:102,0,1556	chr5:g.9504815C>T
8929	5	9512198	9512198	G	A	exonic	Grm3	.	nonsynonymous SNV	Grm3:NM_181850:exon4:c.C1651T:p.P551S	5qA1	0.5	135.77	75	5	9512198	.	G	A	135.77	.	AC=1;AF=0.500;AN=2;BaseQRankSum=-2.421;ClippingRankSum=-0.122;DP=76;FS=5.298;MLEAC=1;MLEAF=0.500;MQ=60.00;MQ0=0;MQRankSum=-0.253;QD=1.79;ReadPosRankSum=-1.687;SOR=0.576	GT:AD:DP:GQ:PL	0/1:66,9:75:99:164,0,2916	chr5:g.9512198G>A
8933	5	9512227	9512227	A	G	exonic	Grm3	.	nonsynonymous SNV	Grm3:NM_181850:exon4:c.T1622C:p.V541A	5qA1	0.5	259.77	79	5	9512227	.	A	G	259.77	.	AC=1;AF=0.500;AN=2;BaseQRankSum=-4.158;ClippingRankSum=-0.588;DP=80;FS=2.783;MLEAC=1;MLEAF=0.500;MQ=60.00;MQ0=0;MQRankSum=1.368;QD=3.25;ReadPosRankSum=-2.268;SOR=0.294	GT:AD:DP:GQ:PL	0/1:66,13:79:99:288,0,2699	chr5:g.9512227A>G
8947	5	9512366	9512366	C	T	exonic	Grm3	.	nonsynonymous SNV	Grm3:NM_181850:exon4:c.G1483A:p.D495N	5qA1	0.5	58.77	45	5	9512366	.	C	T	58.77	.	AC=1;AF=0.500;AN=2;BaseQRankSum=-0.921;ClippingRankSum=0.018;DP=45;FS=1.771;MLEAC=1;MLEAF=0.500;MQ=60.00;MQ0=0;MQRankSum=-0.524;QD=1.31;ReadPosRankSum=-2.041;SOR=0.957	GT:AD:DP:GQ:PL	0/1:40,5:45:87:87,0,19357	chr5:g.9512366C>T
8949	5	9512376	9512376	A	C	exonic	Grm3	.	stopgain	Grm3:NM_181850:exon4:c.T1473G:p.Y491X	5qA1	0.5	48.77	49	5	9512376	.	A	C	48.77	.	AC=1;AF=0.500;AN=2;BaseQRankSum=-1.073;ClippingRankSum=0.248;DP=49;FS=1.837;MLEAC=1;MLEAF=0.500;MQ=60.00;MQ0=0;MQRankSum=-0.446;QD=1.00;ReadPosRankSum=-0.215;SOR=0.910	GT:AD:DP:GQ:PL	0/1:44,5:49:77:77,0,23043	chr5:g.9512376A>C
8950	5	9512377	9512377	T	G	exonic	Grm3	.	nonsynonymous SNV	Grm3:NM_181850:exon4:c.A1472C:p.Y491S	5qA1	0.5	45.77	47	5	9512377	.	T	G	45.77	.	AC=1;AF=0.500;AN=2;BaseQRankSum=-0.431;ClippingRankSum=-0.431;DP=47;FS=1.847;MLEAC=1;MLEAF=0.500;MQ=60.00;MQ0=0;MQRankSum=-0.500;QD=0.97;ReadPosRankSum=-0.259;SOR=0.905	GT:AD:DP:GQ:PL	0/1:42,5:47:74:74,0,23881	chr5:g.9512377T>G
9209	5	15031662	15031662	G	A	exonic	Gm17019	.	nonsynonymous SNV	Gm17019:NM_182957:exon2:c.C262T:p.R88C	5qA2	0.5	459.77	662	5	15031662	.	G	A	459.77	.	AC=1;AF=0.500;AN=2;BaseQRankSum=3.109;ClippingRankSum=2.309;DP=662;FS=0.000;MLEAC=1;MLEAF=0.500;MQ=29.33;MQ0=0;MQRankSum=0.957;QD=0.69;ReadPosRankSum=0.262;SOR=0.687	GT:AD:DP:GQ:PL	0/1:582,80:662:99:488,0,17326	chr5:g.15031662G>A
9210	5	15031744	15031744	G	T	exonic	Gm17019	.	nonsynonymous SNV	Gm17019:NM_182957:exon2:c.C180A:p.S60R	5qA2	0.5	499.77	629	5	15031744	.	G	T	499.77	.	AC=1;AF=0.500;AN=2;BaseQRankSum=5.497;ClippingRankSum=-1.070;DP=630;FS=30.976;MLEAC=1;MLEAF=0.500;MQ=27.87;MQ0=0;MQRankSum=2.165;QD=0.79;ReadPosRankSum=-0.997;SOR=6.950	GT:AD:DP:GQ:PL	0/1:549,80:629:99:528,0,16432	chr5:g.15031744G>T
9211	5	15031745	15031745	C	T	exonic	Gm17019	.	nonsynonymous SNV	Gm17019:NM_182957:exon2:c.G179A:p.S60N	5qA2	0.5	209.77	625	5	15031745	.	C	T	209.77	.	AC=1;AF=0.500;AN=2;BaseQRankSum=3.867;ClippingRankSum=0.012;DP=626;FS=30.795;MLEAC=1;MLEAF=0.500;MQ=27.89;MQ0=0;MQRankSum=-0.987;QD=0.34;ReadPosRankSum=2.908;SOR=6.848	GT:AD:DP:GQ:PL	0/1:549,76:625:99:238,0,16497	chr5:g.15031745C>T
9335	5	15529133	15529133	T	C	exonic	Gm21190	.	nonsynonymous SNV	Gm21190:NM_001310449:exon1:c.A86G:p.D29G	5qA2	0.5	195.77	668	5	15529133	.	T	C	195.77	.	AC=1;AF=0.500;AN=2;BaseQRankSum=4.593;ClippingRankSum=-0.979;DP=676;FS=5.224;MLEAC=1;MLEAF=0.500;MQ=32.58;MQ0=0;MQRankSum=0.833;QD=0.29;ReadPosRankSum=3.858;SOR=1.340	GT:AD:DP:GQ:PL	0/1:608,60:668:99:224,0,22304	chr5:g.15529133T>C
9556	5	16576948	16576948	C	T	exonic	Hgf	.	nonsynonymous SNV	Hgf:NM_001289461:exon6:c.C653T:p.P218L,Hgf:NM_001289458:exon7:c.C668T:p.P223L,Hgf:NM_001289459:exon7:c.C668T:p.P223L,Hgf:NM_010427:exon7:c.C668T:p.P223L	5qA3	0.5	61.77	43	5	16576948	.	C	T	61.77	.	AC=1;AF=0.500;AN=2;BaseQRankSum=-1.150;ClippingRankSum=-0.481;DP=43;FS=5.143;MLEAC=1;MLEAF=0.500;MQ=60.00;MQ0=0;MQRankSum=-0.690;QD=1.44;ReadPosRankSum=1.108;SOR=1.504	GT:AD:DP:GQ:PL	0/1:39,4:43:90:90,0,1733	chr5:g.16576948C>T
9558	5	16576994	16576994	G	T	exonic	Hgf	.	nonsynonymous SNV	Hgf:NM_001289461:exon6:c.G699T:p.Q233H,Hgf:NM_001289458:exon7:c.G714T:p.Q238H,Hgf:NM_001289459:exon7:c.G714T:p.Q238H,Hgf:NM_010427:exon7:c.G714T:p.Q238H	5qA3	0.5	40.77	36	5	16576994	.	G	T	40.77	.	AC=1;AF=0.500;AN=2;BaseQRankSum=-2.894;ClippingRankSum=0.579;DP=36;FS=0.000;MLEAC=1;MLEAF=0.500;MQ=60.00;MQ0=0;MQRankSum=0.076;QD=1.13;ReadPosRankSum=-0.428;SOR=0.582	GT:AD:DP:GQ:PL	0/1:32,4:36:69:69,0,1417	chr5:g.16576994G>T
9560	5	16578492	16578492	A	C	exonic	Hgf	.	nonsynonymous SNV	Hgf:NM_001289461:exon7:c.A784C:p.K262Q,Hgf:NM_001289458:exon8:c.A799C:p.K267Q,Hgf:NM_001289459:exon8:c.A799C:p.K267Q,Hgf:NM_010427:exon8:c.A799C:p.K267Q	5qA3	0.5	123.77	52	5	16578492	.	A	C	123.77	.	AC=1;AF=0.500;AN=2;BaseQRankSum=-3.673;ClippingRankSum=-1.314;DP=52;FS=0.000;MLEAC=1;MLEAF=0.500;MQ=60.00;MQ0=0;MQRankSum=0.670;QD=2.38;ReadPosRankSum=0.054;SOR=0.703	GT:AD:DP:GQ:PL	0/1:45,7:52:99:152,0,2174	chr5:g.16578492A>C
9561	5	16578525	16578525	G	C	exonic	Hgf	.	nonsynonymous SNV	Hgf:NM_001289461:exon7:c.G817C:p.D273H,Hgf:NM_001289458:exon8:c.G832C:p.D278H,Hgf:NM_001289459:exon8:c.G832C:p.D278H,Hgf:NM_010427:exon8:c.G832C:p.D278H	5qA3	0.5	100.77	54	5	16578525	.	G	C	100.77	.	AC=1;AF=0.500;AN=2;BaseQRankSum=-2.446;ClippingRankSum=-0.824;DP=54;FS=1.553;MLEAC=1;MLEAF=0.500;MQ=60.00;MQ0=0;MQRankSum=-0.232;QD=1.87;ReadPosRankSum=-0.747;SOR=0.852	GT:AD:DP:GQ:PL	0/1:47,7:54:99:129,0,2463	chr5:g.16578525G>C
9562	5	16578532	16578532	C	G	exonic	Hgf	.	nonsynonymous SNV	Hgf:NM_001289461:exon7:c.C824G:p.P275R,Hgf:NM_001289458:exon8:c.C839G:p.P280R,Hgf:NM_001289459:exon8:c.C839G:p.P280R,Hgf:NM_010427:exon8:c.C839G:p.P280R	5qA3	0.5	99.77	58	5	16578532	.	C	G	99.77	.	AC=1;AF=0.500;AN=2;BaseQRankSum=-3.175;ClippingRankSum=-1.575;DP=58;FS=0.000;MLEAC=1;MLEAF=0.500;MQ=60.00;MQ0=0;MQRankSum=0.310;QD=1.72;ReadPosRankSum=-0.644;SOR=0.809	GT:AD:DP:GQ:PL	0/1:51,7:58:99:128,0,2696	chr5:g.16578532C>G
9567	5	16615805	16615805	A	G	exonic	Hgf	.	nonsynonymous SNV	Hgf:NM_001289461:exon17:c.A1934G:p.Q645R,Hgf:NM_001289458:exon18:c.A1949G:p.Q650R,Hgf:NM_001289459:exon18:c.A1949G:p.Q650R,Hgf:NM_010427:exon18:c.A1949G:p.Q650R	5qA3	0.5	69.77	84	5	16615805	.	A	G	69.77	.	AC=1;AF=0.500;AN=2;BaseQRankSum=-2.857;ClippingRankSum=1.410;DP=84;FS=0.000;MLEAC=1;MLEAF=0.500;MQ=60.00;MQ0=0;MQRankSum=0.130;QD=0.83;ReadPosRankSum=0.632;SOR=0.693	GT:AD:DP:GQ:PL	0/1:76,8:84:98:98,0,5448	chr5:g.16615805A>G
9571	5	16615834	16615834	T	A	exonic	Hgf	.	nonsynonymous SNV	Hgf:NM_001289461:exon17:c.T1963A:p.L655I,Hgf:NM_001289458:exon18:c.T1978A:p.L660I,Hgf:NM_001289459:exon18:c.T1978A:p.L660I,Hgf:NM_010427:exon18:c.T1978A:p.L660I	5qA3	0.5	90.77	78	5	16615834	.	T	A	90.77	.	AC=1;AF=0.500;AN=2;BaseQRankSum=-3.549;ClippingRankSum=0.321;DP=78;FS=0.000;MLEAC=1;MLEAF=0.500;MQ=60.00;MQ0=0;MQRankSum=-0.963;QD=1.16;ReadPosRankSum=1.276;SOR=0.639	GT:AD:DP:GQ:PL	0/1:70,8:78:99:119,0,3855	chr5:g.16615834T>A
9675	5	25287714	25287714	C	A	exonic	Kmt2c	.	nonsynonymous SNV	Kmt2c:NM_001081383:exon50:c.G12640T:p.V4214L	5qA3	0.5	97.77	32	5	25287714	.	C	A	97.77	.	AC=1;AF=0.500;AN=2;BaseQRankSum=1.297;ClippingRankSum=0.675;DP=32;FS=0.000;MLEAC=1;MLEAF=0.500;MQ=57.61;MQ0=0;MQRankSum=-2.751;QD=3.06;ReadPosRankSum=-2.751;SOR=0.776	GT:AD:DP:GQ:PL	0/1:27,5:32:99:126,0,3009	chr5:g.25287714C>A
9676	5	25287717	25287717	A	G	exonic	Kmt2c	.	nonsynonymous SNV	Kmt2c:NM_001081383:exon50:c.T12637C:p.F4213L	5qA3	0.5	97.77	33	5	25287717	.	A	G	97.77	.	AC=1;AF=0.500;AN=2;BaseQRankSum=0.326;ClippingRankSum=-0.527;DP=33;FS=0.000;MLEAC=1;MLEAF=0.500;MQ=57.68;MQ0=0;MQRankSum=-2.736;QD=2.96;ReadPosRankSum=-2.285;SOR=0.859	GT:AD:DP:GQ:PL	0/1:28,5:33:99:126,0,3009	chr5:g.25287717A>G
9678	5	25287731	25287731	C	A	exonic	Kmt2c	.	nonsynonymous SNV	Kmt2c:NM_001081383:exon50:c.G12623T:p.C4208F	5qA3	0.5	133.77	35	5	25287731	.	C	A	133.77	.	AC=1;AF=0.500;AN=2;BaseQRankSum=0.284;ClippingRankSum=-1.816;DP=35;FS=0.000;MLEAC=1;MLEAF=0.500;MQ=57.82;MQ0=0;MQRankSum=-2.779;QD=3.82;ReadPosRankSum=-1.204;SOR=0.518	GT:AD:DP:GQ:PL	0/1:29,6:35:99:162,0,3148	chr5:g.25287731C>A
9693	5	25300243	25300243	A	G	exonic	Kmt2c	.	nonsynonymous SNV	Kmt2c:NM_001081383:exon43:c.T10066C:p.S3356P	5qA3	0.5	33.77	52	5	25300243	.	A	G	33.77	.	AC=1;AF=0.500;AN=2;BaseQRankSum=-0.931;ClippingRankSum=0.497;DP=52;FS=0.000;MLEAC=1;MLEAF=0.500;MQ=60.00;MQ0=0;MQRankSum=0.621;QD=0.65;ReadPosRankSum=1.428;SOR=0.349	GT:AD:DP:GQ:PL	0/1:47,5:52:62:62,0,3277	chr5:g.25300243A>G
9735	5	25313284	25313284	C	T	exonic	Kmt2c	.	nonsynonymous SNV	Kmt2c:NM_001081383:exon37:c.G7396A:p.G2466S	5qA3	0.5	67.77	43	5	25313284	.	C	T	67.77	.	AC=1;AF=0.500;AN=2;BaseQRankSum=-1.156;ClippingRankSum=0.360;DP=43;FS=0.000;MLEAC=1;MLEAF=0.500;MQ=60.00;MQ0=0;MQRankSum=0.133;QD=1.58;ReadPosRankSum=-0.436;SOR=1.022	GT:AD:DP:GQ:PL	0/1:38,5:43:96:96,0,2292	chr5:g.25313284C>T
9736	5	25313291	25313291	C	A	exonic	Kmt2c	.	nonsynonymous SNV	Kmt2c:NM_001081383:exon37:c.G7389T:p.E2463D	5qA3	0.5	61.77	43	5	25313291	.	C	A	61.77	.	AC=1;AF=0.500;AN=2;BaseQRankSum=-0.549;ClippingRankSum=0.284;DP=43;FS=0.000;MLEAC=1;MLEAF=0.500;MQ=60.00;MQ0=0;MQRankSum=-0.625;QD=1.44;ReadPosRankSum=-0.436;SOR=0.898	GT:AD:DP:GQ:PL	0/1:38,5:43:90:90,0,2345	chr5:g.25313291C>A
9752	5	25313418	25313418	-	AT	exonic	Kmt2c	.	frameshift insertion	Kmt2c:NM_001081383:exon37:c.7261_7262insAT:p.S2421fs	5qA3	0.5	154.73	25	5	25313418	.	C	CAT	154.73	.	AC=1;AF=0.500;AN=2;BaseQRankSum=0.604;ClippingRankSum=0.032;DP=25;FS=0.000;MLEAC=1;MLEAF=0.500;MQ=59.74;MQ0=0;MQRankSum=-0.032;QD=6.19;ReadPosRankSum=-0.414;SOR=0.368	GT:AD:DP:GQ:PL	0/1:19,6:25:99:192,0,822	chr5:g.25313418->AT
9756	5	25313445	25313445	A	C	exonic	Kmt2c	.	nonsynonymous SNV	Kmt2c:NM_001081383:exon37:c.T7235G:p.V2412G	5qA3	0.5	166.77	23	5	25313445	.	A	C	166.77	.	AC=1;AF=0.500;AN=2;BaseQRankSum=0.315;ClippingRankSum=0.805;DP=23;FS=0.000;MLEAC=1;MLEAF=0.500;MQ=59.71;MQ0=0;MQRankSum=-0.875;QD=7.25;ReadPosRankSum=0.735;SOR=0.665	GT:AD:DP:GQ:PL	0/1:17,6:23:99:195,0,780	chr5:g.25313445A>C
9761	5	25313464	25313464	C	G	exonic	Kmt2c	.	nonsynonymous SNV	Kmt2c:NM_001081383:exon37:c.G7216C:p.A2406P	5qA3	0.5	220.77	22	5	25313464	.	C	G	220.77	.	AC=1;AF=0.500;AN=2;BaseQRankSum=1.339;ClippingRankSum=0.705;DP=22;FS=0.000;MLEAC=1;MLEAF=0.500;MQ=59.70;MQ0=0;MQRankSum=0.282;QD=10.03;ReadPosRankSum=-0.916;SOR=0.382	GT:AD:DP:GQ:PL	0/1:15,7:22:99:249,0,609	chr5:g.25313464C>G
9762	5	25313467	25313467	T	A	exonic	Kmt2c	.	nonsynonymous SNV	Kmt2c:NM_001081383:exon37:c.A7213T:p.T2405S	5qA3	0.5	220.77	22	5	25313467	.	T	A	220.77	.	AC=1;AF=0.500;AN=2;BaseQRankSum=0.987;ClippingRankSum=0.070;DP=22;FS=0.000;MLEAC=1;MLEAF=0.500;MQ=59.70;MQ0=0;MQRankSum=-1.128;QD=10.03;ReadPosRankSum=-0.987;SOR=0.382	GT:AD:DP:GQ:PL	0/1:15,7:22:99:249,0,609	chr5:g.25313467T>A
9765	5	25313476	25313476	G	A	exonic	Kmt2c	.	nonsynonymous SNV	Kmt2c:NM_001081383:exon37:c.C7204T:p.P2402S	5qA3	0.5	181.77	19	5	25313476	.	G	A	181.77	.	AC=1;AF=0.500;AN=2;BaseQRankSum=0.509;ClippingRankSum=0.139;DP=19;FS=0.000;MLEAC=1;MLEAF=0.500;MQ=59.65;MQ0=0;MQRankSum=-0.880;QD=9.57;ReadPosRankSum=-0.787;SOR=0.829	GT:AD:DP:GQ:PL	0/1:14,5:19:99:210,0,570	chr5:g.25313476G>A
9767	5	25313494	25313494	T	C	exonic	Kmt2c	.	nonsynonymous SNV	Kmt2c:NM_001081383:exon37:c.A7186G:p.S2396G	5qA3	0.5	178.77	21	5	25313494	.	T	C	178.77	.	AC=1;AF=0.500;AN=2;BaseQRankSum=0.973;ClippingRankSum=-0.740;DP=21;FS=2.128;MLEAC=1;MLEAF=0.500;MQ=59.69;MQ0=0;MQRankSum=1.051;QD=8.51;ReadPosRankSum=-0.817;SOR=1.688	GT:AD:DP:GQ:PL	0/1:15,6:21:99:207,0,612	chr5:g.25313494T>C
9770	5	25314885	25314885	C	T	exonic	Kmt2c	.	nonsynonymous SNV	Kmt2c:NM_001081383:exon36:c.G6226A:p.V2076I	5qA3	0.5	196.77	45	5	25314885	.	C	T	196.77	.	AC=1;AF=0.500;AN=2;BaseQRankSum=-3.310;ClippingRankSum=-0.104;DP=45;FS=0.000;MLEAC=1;MLEAF=0.500;MQ=60.00;MQ0=0;MQRankSum=-0.965;QD=4.37;ReadPosRankSum=0.312;SOR=0.643	GT:AD:DP:GQ:PL	0/1:37,8:45:99:225,0,1524	chr5:g.25314885C>T
9775	5	25315391	25315391	C	A	exonic	Kmt2c	.	nonsynonymous SNV	Kmt2c:NM_001081383:exon36:c.G5720T:p.G1907V	5qA3	0.5	81.77	52	5	25315391	.	C	A	81.77	.	AC=1;AF=0.500;AN=2;BaseQRankSum=-2.707;ClippingRankSum=0.874;DP=52;FS=4.479;MLEAC=1;MLEAF=0.500;MQ=60.00;MQ0=0;MQRankSum=0.014;QD=1.57;ReadPosRankSum=-0.358;SOR=0.157	GT:AD:DP:GQ:PL	0/1:46,6:52:99:110,0,1965	chr5:g.25315391C>A
9779	5	25315437	25315437	C	T	exonic	Kmt2c	.	nonsynonymous SNV	Kmt2c:NM_001081383:exon36:c.G5674A:p.V1892M	5qA3	0.5	137.77	45	5	25315437	.	C	T	137.77	.	AC=1;AF=0.500;AN=2;BaseQRankSum=-3.429;ClippingRankSum=0.204;DP=45;FS=4.042;MLEAC=1;MLEAF=0.500;MQ=60.00;MQ0=0;MQRankSum=-1.394;QD=3.06;ReadPosRankSum=-0.579;SOR=0.203	GT:AD:DP:GQ:PL	0/1:38,7:45:99:166,0,1607	chr5:g.25315437C>T
9783	5	25315458	25315458	G	T	exonic	Kmt2c	.	nonsynonymous SNV	Kmt2c:NM_001081383:exon36:c.C5653A:p.H1885N	5qA3	0.5	34.77	38	5	25315458	.	G	T	34.77	.	AC=1;AF=0.500;AN=2;BaseQRankSum=0.880;ClippingRankSum=-1.070;DP=38;FS=2.548;MLEAC=1;MLEAF=0.500;MQ=60.00;MQ0=0;MQRankSum=-0.071;QD=0.91;ReadPosRankSum=0.166;SOR=1.765	GT:AD:DP:GQ:PL	0/1:34,4:38:63:63,0,1482	chr5:g.25315458G>T
9788	5	25315479	25315479	T	C	exonic	Kmt2c	.	nonsynonymous SNV	Kmt2c:NM_001081383:exon36:c.A5632G:p.M1878V	5qA3	0.5	55.77	32	5	25315479	.	T	C	55.77	.	AC=1;AF=0.500;AN=2;BaseQRankSum=-0.712;ClippingRankSum=1.453;DP=32;FS=5.487;MLEAC=1;MLEAF=0.500;MQ=60.00;MQ0=0;MQRankSum=-0.940;QD=1.74;ReadPosRankSum=-0.142;SOR=2.239	GT:AD:DP:GQ:PL	0/1:28,4:32:84:84,0,1188	chr5:g.25315479T>C
9826	5	25354733	25354733	G	A	exonic	Kmt2c	.	nonsynonymous SNV	Kmt2c:NM_001081383:exon19:c.C3046T:p.L1016F	5qA3	0.5	206.77	111	5	25354733	.	G	A	206.77	.	AC=1;AF=0.500;AN=2;BaseQRankSum=-1.640;ClippingRankSum=1.703;DP=111;FS=0.000;MLEAC=1;MLEAF=0.500;MQ=60.00;MQ0=0;MQRankSum=-0.301;QD=1.86;ReadPosRankSum=2.501;SOR=0.703	GT:AD:DP:GQ:PL	0/1:92,19:111:99:235,0,12819	chr5:g.25354733G>A
9873	5	25372786	25372786	C	T	exonic	Kmt2c	.	nonsynonymous SNV	Kmt2c:NM_001081383:exon14:c.G2494A:p.G832S	5qA3	0.5	174.77	39	5	25372786	.	C	T	174.77	.	AC=1;AF=0.500;AN=2;BaseQRankSum=-3.039;ClippingRankSum=0.370;DP=40;FS=1.524;MLEAC=1;MLEAF=0.500;MQ=60.00;MQ0=0;MQRankSum=-0.080;QD=4.37;ReadPosRankSum=-0.177;SOR=0.368	GT:AD:DP:GQ:PL	0/1:29,10:39:99:203,0,1182	chr5:g.25372786C>T
9894	5	25395455	25395455	T	A	exonic	Kmt2c	.	nonsynonymous SNV	Kmt2c:NM_001081383:exon7:c.A943T:p.T315S	5qA3	0.5	124.77	91	5	25395455	.	T	A	124.77	.	AC=1;AF=0.500;AN=2;BaseQRankSum=-0.006;ClippingRankSum=-0.996;DP=91;FS=0.000;MLEAC=1;MLEAF=0.500;MQ=59.86;MQ0=0;MQRankSum=0.501;QD=1.37;ReadPosRankSum=-1.719;SOR=0.714	GT:AD:DP:GQ:PL	0/1:81,10:91:99:153,0,3767	chr5:g.25395455T>A
9900	5	25395530	25395530	G	A	exonic	Kmt2c	.	nonsynonymous SNV	Kmt2c:NM_001081383:exon7:c.C868T:p.L290F	5qA3	0.5	253.77	79	5	25395530	.	G	A	253.77	.	AC=1;AF=0.500;AN=2;BaseQRankSum=-2.329;ClippingRankSum=-1.455;DP=80;FS=0.000;MLEAC=1;MLEAF=0.500;MQ=59.84;MQ0=0;MQRankSum=-0.744;QD=3.17;ReadPosRankSum=-1.523;SOR=0.551	GT:AD:DP:GQ:PL	0/1:67,12:79:99:282,0,3036	chr5:g.25395530G>A
9903	5	25498463	25498463	C	G	exonic	Kmt2c	.	nonsynonymous SNV	Kmt2c:NM_001081383:exon1:c.G88C:p.A30P	5qB1	0.5	118.77	11	5	25498463	.	C	G	118.77	.	AC=1;AF=0.500;AN=2;BaseQRankSum=-1.246;ClippingRankSum=-1.769;DP=11;FS=0.000;MLEAC=1;MLEAF=0.500;MQ=60.00;MQ0=0;MQRankSum=0.597;QD=10.80;ReadPosRankSum=-0.678;SOR=0.495	GT:AD:DP:GQ:PL	0/1:7,4:11:99:147,0,415	chr5:g.25498463C>G
9905	5	25498501	25498506	GCTGGC	-	exonic	Kmt2c	.	nonframeshift deletion	Kmt2c:NM_001081383:exon1:c.45_50del:p.15_17del	5qB1	0.5	103.73	12	5	25498500	.	TGCTGGC	T	103.73	.	AC=1;AF=0.500;AN=2;BaseQRankSum=-1.468;ClippingRankSum=-0.289;DP=12;FS=0.000;MLEAC=1;MLEAF=0.500;MQ=60.00;MQ0=0;MQRankSum=-0.536;QD=8.64;ReadPosRankSum=1.932;SOR=0.368	GT:AD:DP:GQ:PL	0/1:8,4:12:99:141,0,545	chr5:g.25498501GCTGGC>-
9907	5	25498516	25498516	T	G	exonic	Kmt2c	.	nonsynonymous SNV	Kmt2c:NM_001081383:exon1:c.A35C:p.Q12P	5qB1	0.5	118.77	11	5	25498516	.	T	G	118.77	.	AC=1;AF=0.500;AN=2;BaseQRankSum=-1.034;ClippingRankSum=0.278;DP=11;FS=2.398;MLEAC=1;MLEAF=0.500;MQ=60.00;MQ0=0;MQRankSum=0.597;QD=10.80;ReadPosRankSum=0.678;SOR=0.223	GT:AD:DP:GQ:PL	0/1:7,4:11:99:147,0,461	chr5:g.25498516T>G
9908	5	25498525	25498525	G	A	exonic	Kmt2c	.	nonsynonymous SNV	Kmt2c:NM_001081383:exon1:c.C26T:p.A9V	5qB1	0.5	118.77	11	5	25498525	.	G	A	118.77	.	AC=1;AF=0.500;AN=2;BaseQRankSum=0.278;ClippingRankSum=-0.678;DP=11;FS=2.398;MLEAC=1;MLEAF=0.500;MQ=60.00;MQ0=0;MQRankSum=-0.278;QD=10.80;ReadPosRankSum=0.597;SOR=0.223	GT:AD:DP:GQ:PL	0/1:7,4:11:99:147,0,461	chr5:g.25498525G>A
9909	5	25498529	25498529	T	A	exonic	Kmt2c	.	nonsynonymous SNV	Kmt2c:NM_001081383:exon1:c.A22T:p.S8C	5qB1	0.5	118.77	11	5	25498529	.	T	A	118.77	.	AC=1;AF=0.500;AN=2;BaseQRankSum=-0.278;ClippingRankSum=0.678;DP=11;FS=2.398;MLEAC=1;MLEAF=0.500;MQ=60.00;MQ0=0;MQRankSum=0.278;QD=10.80;ReadPosRankSum=0.278;SOR=0.223	GT:AD:DP:GQ:PL	0/1:7,4:11:99:147,0,461	chr5:g.25498529T>A
9910	5	25498531	25498531	C	T	exonic	Kmt2c	.	nonsynonymous SNV	Kmt2c:NM_001081383:exon1:c.G20A:p.R7Q	5qB1	0.5	115.77	11	5	25498531	.	C	T	115.77	.	AC=1;AF=0.500;AN=2;BaseQRankSum=-1.246;ClippingRankSum=-1.246;DP=11;FS=2.398;MLEAC=1;MLEAF=0.500;MQ=60.00;MQ0=0;MQRankSum=0.597;QD=10.52;ReadPosRankSum=0.597;SOR=0.223	GT:AD:DP:GQ:PL	0/1:7,4:11:99:144,0,539	chr5:g.25498531C>T
9912	5	25498535	25498535	C	T	exonic	Kmt2c	.	nonsynonymous SNV	Kmt2c:NM_001081383:exon1:c.G16A:p.D6N	5qB1	0.5	115.77	12	5	25498535	.	C	T	115.77	.	AC=1;AF=0.500;AN=2;BaseQRankSum=-1.134;ClippingRankSum=-0.825;DP=12;FS=2.616;MLEAC=1;MLEAF=0.500;MQ=60.00;MQ0=0;MQRankSum=1.134;QD=9.65;ReadPosRankSum=0.289;SOR=0.169	GT:AD:DP:GQ:PL	0/1:8,4:12:99:144,0,539	chr5:g.25498535C>T
10275	5	33730200	33730200	A	G	exonic	Fgfr3	.	nonsynonymous SNV	Fgfr3:NM_001163216:exon5:c.A724G:p.I242V,Fgfr3:NM_001163217:exon6:c.A778G:p.I260V,Fgfr3:NM_001163215:exon7:c.A778G:p.I260V,Fgfr3:NM_001205270:exon7:c.A778G:p.I260V,Fgfr3:NM_008010:exon7:c.A778G:p.I260V	5qB2	0.5	148.77	31	5	33730200	.	A	G	148.77	.	AC=1;AF=0.500;AN=2;BaseQRankSum=-1.475;ClippingRankSum=0.175;DP=31;FS=4.322;MLEAC=1;MLEAF=0.500;MQ=59.58;MQ0=0;MQRankSum=-0.475;QD=4.80;ReadPosRankSum=-1.775;SOR=1.179	GT:AD:DP:GQ:PL	0/1:25,6:31:99:177,0,1288	chr5:g.33730200A>G
10276	5	33730202	33730202	T	G	exonic	Fgfr3	.	nonsynonymous SNV	Fgfr3:NM_001163216:exon5:c.T726G:p.I242M,Fgfr3:NM_001163217:exon6:c.T780G:p.I260M,Fgfr3:NM_001163215:exon7:c.T780G:p.I260M,Fgfr3:NM_001205270:exon7:c.T780G:p.I260M,Fgfr3:NM_008010:exon7:c.T780G:p.I260M	5qB2	0.5	148.77	30	5	33730202	.	T	G	148.77	.	AC=1;AF=0.500;AN=2;BaseQRankSum=-2.100;ClippingRankSum=1.115;DP=30;FS=4.439;MLEAC=1;MLEAF=0.500;MQ=59.56;MQ0=0;MQRankSum=-0.544;QD=4.96;ReadPosRankSum=-1.944;SOR=1.153	GT:AD:DP:GQ:PL	0/1:24,6:30:99:177,0,1288	chr5:g.33730202T>G
10285	5	33731297	33731297	A	G	exonic	Fgfr3	.	nonsynonymous SNV	Fgfr3:NM_001163217:exon7:c.A929G:p.N310S	5qB2	0.5	40.77	21	5	33731297	.	A	G	40.77	.	AC=1;AF=0.500;AN=2;BaseQRankSum=-2.462;ClippingRankSum=1.055;DP=21;FS=2.570;MLEAC=1;MLEAF=0.500;MQ=60.00;MQ0=0;MQRankSum=1.558;QD=1.94;ReadPosRankSum=-1.759;SOR=0.991	GT:AD:DP:GQ:PL	0/1:18,3:21:69:69,0,766	chr5:g.33731297A>G
10287	5	33731312	33731312	C	T	exonic	Fgfr3	.	nonsynonymous SNV	Fgfr3:NM_001163217:exon7:c.C944T:p.A315V	5qB2	0.5	40.77	22	5	33731312	.	C	T	40.77	.	AC=1;AF=0.500;AN=2;BaseQRankSum=-1.722;ClippingRankSum=-0.670;DP=22;FS=0.000;MLEAC=1;MLEAF=0.500;MQ=60.00;MQ0=0;MQRankSum=-0.670;QD=1.85;ReadPosRankSum=-0.478;SOR=1.124	GT:AD:DP:GQ:PL	0/1:19,3:22:69:69,0,789	chr5:g.33731312C>T
10292	5	33731426	33731426	A	G	exonic	Fgfr3	.	nonsynonymous SNV	Fgfr3:NM_001163217:exon7:c.A1058G:p.Q353R	5qB2	0.5	99.77	21	5	33731426	.	A	G	99.77	.	AC=1;AF=0.500;AN=2;BaseQRankSum=-2.052;ClippingRankSum=-0.709;DP=21;FS=10.590;MLEAC=1;MLEAF=0.500;MQ=60.00;MQ0=0;MQRankSum=0.336;QD=4.75;ReadPosRankSum=-1.231;SOR=1.437	GT:AD:DP:GQ:PL	0/1:14,7:21:99:128,0,434	chr5:g.33731426A>G
10296	5	33734589	33734589	C	T	exonic	Fgfr3	.	nonsynonymous SNV	Fgfr3:NM_001163216:exon13:c.C1924T:p.L642F,Fgfr3:NM_001163217:exon14:c.C1984T:p.L662F,Fgfr3:NM_001163215:exon15:c.C1978T:p.L660F,Fgfr3:NM_001205270:exon15:c.C1981T:p.L661F,Fgfr3:NM_008010:exon15:c.C1978T:p.L660F	5qB2	0.5	157.77	41	5	33734589	.	C	T	157.77	.	AC=1;AF=0.500;AN=2;BaseQRankSum=0.018;ClippingRankSum=0.350;DP=41;FS=4.289;MLEAC=1;MLEAF=0.500;MQ=59.26;MQ0=0;MQRankSum=-2.969;QD=3.85;ReadPosRankSum=0.240;SOR=2.015	GT:AD:DP:GQ:PL	0/1:35,6:41:99:186,0,6115	chr5:g.33734589C>T
10299	5	33734601	33734601	G	A	exonic	Fgfr3	.	nonsynonymous SNV	Fgfr3:NM_001163216:exon13:c.G1936A:p.V646I,Fgfr3:NM_001163217:exon14:c.G1996A:p.V666I,Fgfr3:NM_001163215:exon15:c.G1990A:p.V664I,Fgfr3:NM_001205270:exon15:c.G1993A:p.V665I,Fgfr3:NM_008010:exon15:c.G1990A:p.V664I	5qB2	0.5	73.77	40	5	33734601	.	G	A	73.77	.	AC=1;AF=0.500;AN=2;BaseQRankSum=2.495;ClippingRankSum=0.573;DP=40;FS=8.627;MLEAC=1;MLEAF=0.500;MQ=59.32;MQ0=0;MQRankSum=-2.658;QD=1.84;ReadPosRankSum=1.390;SOR=3.086	GT:AD:DP:GQ:PL	0/1:35,5:40:99:102,0,6074	chr5:g.33734601G>A
10359	5	48296503	48296503	G	A	exonic	Slit2	.	nonsynonymous SNV	Slit2:NM_178804:exon33:c.G3763A:p.V1255I,Slit2:NM_001291228:exon34:c.G3775A:p.V1259I,Slit2:NM_001291227:exon36:c.G3826A:p.V1276I	5qB3	0.5	33.77	65	5	48296503	.	G	A	33.77	.	AC=1;AF=0.500;AN=2;BaseQRankSum=-1.440;ClippingRankSum=-0.751;DP=65;FS=1.724;MLEAC=1;MLEAF=0.500;MQ=59.95;MQ0=0;MQRankSum=1.612;QD=0.52;ReadPosRankSum=-0.455;SOR=0.977	GT:AD:DP:GQ:PL	0/1:60,5:65:62:62,0,3722	chr5:g.48296503G>A
10438	5	75163703	75163703	G	A	exonic	Pdgfra	.	nonsynonymous SNV	Pdgfra:NM_001083316:exon3:c.G218A:p.S73N,Pdgfra:NM_001347718:exon3:c.G218A:p.S73N,Pdgfra:NM_001347719:exon3:c.G218A:p.S73N,Pdgfra:NM_011058:exon3:c.G218A:p.S73N	5qC3.3	0.5	39.77	65	5	75163703	.	G	A	39.77	.	AC=1;AF=0.500;AN=2;BaseQRankSum=-1.892;ClippingRankSum=1.439;DP=65;FS=0.000;MLEAC=1;MLEAF=0.500;MQ=59.40;MQ0=0;MQRankSum=-2.686;QD=0.61;ReadPosRankSum=-0.737;SOR=0.439	GT:AD:DP:GQ:PL	0/1:59,6:65:68:68,0,2532	chr5:g.75163703G>A
10444	5	75163746	75163746	-	AGCA	exonic	Pdgfra	.	frameshift insertion	Pdgfra:NM_001083316:exon3:c.261_262insAGCA:p.V87fs,Pdgfra:NM_001347718:exon3:c.261_262insAGCA:p.V87fs,Pdgfra:NM_001347719:exon3:c.261_262insAGCA:p.V87fs,Pdgfra:NM_011058:exon3:c.261_262insAGCA:p.V87fs	5qC3.3	0.5	63.73	70	5	75163746	.	G	GAGCA	63.73	.	AC=1;AF=0.500;AN=2;BaseQRankSum=0.137;ClippingRankSum=-0.020;DP=70;FS=0.000;MLEAC=1;MLEAF=0.500;MQ=59.45;MQ0=0;MQRankSum=-2.467;QD=0.91;ReadPosRankSum=-0.765;SOR=0.904	GT:AD:DP:GQ:PL	0/1:63,7:70:99:101,0,2666	chr5:g.75163746->AGCA
10445	5	75163749	75163752	TAAC	-	exonic	Pdgfra	.	frameshift deletion	Pdgfra:NM_001083316:exon3:c.264_267del:p.V88fs,Pdgfra:NM_001347718:exon3:c.264_267del:p.V88fs,Pdgfra:NM_001347719:exon3:c.264_267del:p.V88fs,Pdgfra:NM_011058:exon3:c.264_267del:p.V88fs	5qC3.3	0.5	57.73	71	5	75163748	.	TTAAC	T	57.73	.	AC=1;AF=0.500;AN=2;BaseQRankSum=-0.395;ClippingRankSum=-1.803;DP=71;FS=1.487;MLEAC=1;MLEAF=0.500;MQ=59.45;MQ0=0;MQRankSum=-2.266;QD=0.81;ReadPosRankSum=-0.825;SOR=0.895	GT:AD:DP:GQ:PL	0/1:64,7:71:95:95,0,2750	chr5:g.75163749TAAC>-
10467	5	75637354	75637354	A	C	exonic	Kit	.	nonsynonymous SNV	Kit:NM_001122733:exon8:c.A1301C:p.E434A,Kit:NM_021099:exon8:c.A1301C:p.E434A	5qC3.3	0.5	31.77	53	5	75637354	.	A	C	31.77	.	AC=1;AF=0.500;AN=2;BaseQRankSum=-1.658;ClippingRankSum=-1.111;DP=55;FS=0.000;MLEAC=1;MLEAF=0.500;MQ=60.00;MQ0=0;MQRankSum=0.928;QD=0.58;ReadPosRankSum=0.533;SOR=1.022	GT:AD:DP:GQ:PL	0/1:48,5:53:60:60,0,2926	chr5:g.75637354A>C
10494	5	75952860	75952860	C	T	exonic	Kdr	.	nonsynonymous SNV	Kdr:NM_010612:exon16:c.G2347A:p.V783I	5qC3.3	0.5	47.77	46	5	75952860	.	C	T	47.77	.	AC=1;AF=0.500;AN=2;BaseQRankSum=-1.835;ClippingRankSum=-0.423;DP=46;FS=7.489;MLEAC=1;MLEAF=0.500;MQ=60.00;MQ0=0;MQRankSum=-0.176;QD=1.04;ReadPosRankSum=-1.694;SOR=1.928	GT:AD:DP:GQ:PL	0/1:41,5:46:76:76,0,2500	chr5:g.75952860C>T
10501	5	75952920	75952920	C	T	exonic	Kdr	.	nonsynonymous SNV	Kdr:NM_010612:exon16:c.G2287A:p.V763I	5qC3.3	0.5	70.77	41	5	75952920	.	C	T	70.77	.	AC=1;AF=0.500;AN=2;BaseQRankSum=-3.008;ClippingRankSum=-0.618;DP=41;FS=4.402;MLEAC=1;MLEAF=0.500;MQ=60.00;MQ0=0;MQRankSum=-0.538;QD=1.73;ReadPosRankSum=1.135;SOR=1.802	GT:AD:DP:GQ:PL	0/1:36,5:41:99:99,0,2465	chr5:g.75952920C>T
10514	5	75968420	75968420	G	T	exonic	Kdr	.	nonsynonymous SNV	Kdr:NM_010612:exon5:c.C565A:p.L189I	5qC3.3	0.5	115.77	42	5	75968420	.	G	T	115.77	.	AC=1;AF=0.500;AN=2;BaseQRankSum=-2.606;ClippingRankSum=-0.557;DP=42;FS=0.000;MLEAC=1;MLEAF=0.500;MQ=60.00;MQ0=0;MQRankSum=-1.348;QD=2.76;ReadPosRankSum=3.037;SOR=0.593	GT:AD:DP:GQ:PL	0/1:36,6:42:99:144,0,1494	chr5:g.75968420G>T
10515	5	75968430	75968430	T	C	exonic	Kdr	.	nonsynonymous SNV	Kdr:NM_010612:exon5:c.A555G:p.I185M	5qC3.3	0.5	103.77	46	5	75968430	.	T	C	103.77	.	AC=1;AF=0.500;AN=2;BaseQRankSum=-1.158;ClippingRankSum=0.375;DP=46;FS=0.000;MLEAC=1;MLEAF=0.500;MQ=60.00;MQ0=0;MQRankSum=-1.125;QD=2.26;ReadPosRankSum=2.528;SOR=0.693	GT:AD:DP:GQ:PL	0/1:40,6:46:99:132,0,1662	chr5:g.75968430T>C
10516	5	75968431	75968431	A	T	exonic	Kdr	.	nonsynonymous SNV	Kdr:NM_010612:exon5:c.T554A:p.I185K	5qC3.3	0.5	103.77	46	5	75968431	.	A	T	103.77	.	AC=1;AF=0.500;AN=2;BaseQRankSum=-2.756;ClippingRankSum=0.212;DP=46;FS=0.000;MLEAC=1;MLEAF=0.500;MQ=60.00;MQ0=0;MQRankSum=0.277;QD=2.26;ReadPosRankSum=2.528;SOR=0.693	GT:AD:DP:GQ:PL	0/1:40,6:46:99:132,0,1662	chr5:g.75968431A>T
10517	5	75968435	75968435	C	T	exonic	Kdr	.	nonsynonymous SNV	Kdr:NM_010612:exon5:c.G550A:p.E184K	5qC3.3	0.5	97.77	48	5	75968435	.	C	T	97.77	.	AC=1;AF=0.500;AN=2;BaseQRankSum=-2.884;ClippingRankSum=-1.450;DP=48;FS=0.000;MLEAC=1;MLEAF=0.500;MQ=60.00;MQ0=0;MQRankSum=0.546;QD=2.04;ReadPosRankSum=2.198;SOR=0.606	GT:AD:DP:GQ:PL	0/1:42,6:48:99:126,0,1743	chr5:g.75968435C>T
10550	5	84117617	84117617	A	T	exonic	Epha5	.	nonsynonymous SNV	Epha5:NM_007937:exon7:c.T1317A:p.D439E	5qE1	0.5	57.77	29	5	84117617	.	A	T	57.77	.	AC=1;AF=0.500;AN=2;BaseQRankSum=-2.981;ClippingRankSum=0.586;DP=29;FS=7.147;MLEAC=1;MLEAF=0.500;MQ=60.00;MQ0=0;MQRankSum=-1.096;QD=1.99;ReadPosRankSum=1.045;SOR=0.549	GT:AD:DP:GQ:PL	0/1:22,7:29:86:86,0,753	chr5:g.84117617A>T
10577	5	84331328	84331328	A	T	exonic	Epha5	.	nonsynonymous SNV	Epha5:NM_007937:exon3:c.T816A:p.D272E	5qE1	0.5	91.77	34	5	84331328	.	A	T	91.77	.	AC=1;AF=0.500;AN=2;BaseQRankSum=-1.167;ClippingRankSum=-0.827;DP=34;FS=1.884;MLEAC=1;MLEAF=0.500;MQ=60.00;MQ0=0;MQRankSum=-0.438;QD=2.70;ReadPosRankSum=-0.875;SOR=0.899	GT:AD:DP:GQ:PL	0/1:29,5:34:99:120,0,1294	chr5:g.84331328A>T
10583	5	84331644	84331644	C	T	exonic	Epha5	.	nonsynonymous SNV	Epha5:NM_007937:exon3:c.G500A:p.S167N	5qE1	0.5	48.77	62	5	84331644	.	C	T	48.77	.	AC=1;AF=0.500;AN=2;BaseQRankSum=-2.869;ClippingRankSum=-0.298;DP=62;FS=0.000;MLEAC=1;MLEAF=0.500;MQ=60.00;MQ0=0;MQRankSum=-0.631;QD=0.79;ReadPosRankSum=-0.560;SOR=0.627	GT:AD:DP:GQ:PL	0/1:56,6:62:77:77,0,2417	chr5:g.84331644C>T
10584	5	84331657	84331657	C	G	exonic	Epha5	.	nonsynonymous SNV	Epha5:NM_007937:exon3:c.G487C:p.E163Q	5qE1	0.5	51.77	62	5	84331657	.	C	G	51.77	.	AC=1;AF=0.500;AN=2;BaseQRankSum=-2.663;ClippingRankSum=0.750;DP=62;FS=0.000;MLEAC=1;MLEAF=0.500;MQ=60.00;MQ0=0;MQRankSum=-0.078;QD=0.83;ReadPosRankSum=0.336;SOR=0.979	GT:AD:DP:GQ:PL	0/1:57,5:62:80:80,0,2375	chr5:g.84331657C>G
10745	5	98275211	98275211	G	C	exonic	Fgf5	.	nonsynonymous SNV	Fgf5:NM_001277268:exon2:c.G350C:p.S117T,Fgf5:NM_010203:exon3:c.G454C:p.A152P	5qE3	0.5	46.77	5	5	98275211	.	G	C	46.77	.	AC=1;AF=0.500;AN=2;BaseQRankSum=-1.231;ClippingRankSum=1.231;DP=5;FS=0.000;MLEAC=1;MLEAF=0.500;MQ=59.22;MQ0=0;MQRankSum=0.358;QD=9.35;ReadPosRankSum=-1.231;SOR=1.609	GT:AD:DP:GQ:PL	0/1:3,2:5:75:75,0,295	chr5:g.98275211G>C
10795	5	110299805	110299805	G	A	exonic	Pole	.	nonsynonymous SNV	Pole:NM_011132:exon20:c.G2206A:p.V736M	5qF	0.5	93.77	49	5	110299805	.	G	A	93.77	.	AC=1;AF=0.500;AN=2;BaseQRankSum=-2.547;ClippingRankSum=0.320;DP=50;FS=0.000;MLEAC=1;MLEAF=0.500;MQ=59.17;MQ0=0;MQRankSum=-0.381;QD=1.88;ReadPosRankSum=-0.686;SOR=0.569	GT:AD:DP:GQ:PL	0/1:43,6:49:99:122,0,2479	chr5:g.110299805G>A
10820	5	110324731	110324731	T	A	exonic	Pole	.	nonsynonymous SNV	Pole:NM_011132:exon37:c.T4777A:p.C1593S	5qF	0.5	40.77	37	5	110324731	.	T	A	40.77	.	AC=1;AF=0.500;AN=2;BaseQRankSum=-1.785;ClippingRankSum=-0.024;DP=37;FS=0.000;MLEAC=1;MLEAF=0.500;MQ=60.00;MQ0=0;MQRankSum=-0.318;QD=1.10;ReadPosRankSum=-1.003;SOR=0.446	GT:AD:DP:GQ:PL	0/1:33,4:37:69:69,0,1374	chr5:g.110324731T>A
10821	5	110324732	110324732	G	A	exonic	Pole	.	nonsynonymous SNV	Pole:NM_011132:exon37:c.G4778A:p.C1593Y	5qF	0.5	40.77	37	5	110324732	.	G	A	40.77	.	AC=1;AF=0.500;AN=2;BaseQRankSum=-2.274;ClippingRankSum=-0.122;DP=37;FS=0.000;MLEAC=1;MLEAF=0.500;MQ=60.00;MQ0=0;MQRankSum=-0.758;QD=1.10;ReadPosRankSum=-0.905;SOR=0.446	GT:AD:DP:GQ:PL	0/1:33,4:37:69:69,0,1374	chr5:g.110324732G>A
10822	5	110324733	110324733	T	G	exonic	Pole	.	nonsynonymous SNV	Pole:NM_011132:exon37:c.T4779G:p.C1593W	5qF	0.5	40.77	37	5	110324733	.	T	G	40.77	.	AC=1;AF=0.500;AN=2;BaseQRankSum=-2.372;ClippingRankSum=-0.318;DP=37;FS=0.000;MLEAC=1;MLEAF=0.500;MQ=60.00;MQ0=0;MQRankSum=-0.318;QD=1.10;ReadPosRankSum=-0.856;SOR=0.446	GT:AD:DP:GQ:PL	0/1:33,4:37:69:69,0,1374	chr5:g.110324733T>G
10823	5	110324740	110324740	A	G	exonic	Pole	.	nonsynonymous SNV	Pole:NM_011132:exon37:c.A4786G:p.T1596A	5qF	0.5	40.77	36	5	110324740	.	A	G	40.77	.	AC=1;AF=0.500;AN=2;BaseQRankSum=-2.391;ClippingRankSum=0.680;DP=36;FS=0.000;MLEAC=1;MLEAF=0.500;MQ=60.00;MQ0=0;MQRankSum=-1.284;QD=1.13;ReadPosRankSum=-0.529;SOR=0.399	GT:AD:DP:GQ:PL	0/1:32,4:36:69:69,0,1374	chr5:g.110324740A>G
10872	5	114955463	114955463	G	C	exonic	Hnf1a	.	nonsynonymous SNV	Hnf1a:NM_009327:exon4:c.C742G:p.P248A	5qF	0.5	73.77	10	5	114955463	.	G	C	73.77	.	AC=1;AF=0.500;AN=2;BaseQRankSum=-0.731;ClippingRankSum=-0.546;DP=11;FS=0.000;MLEAC=1;MLEAF=0.500;MQ=60.00;MQ0=0;MQRankSum=0.731;QD=6.71;ReadPosRankSum=-1.580;SOR=0.446	GT:AD:DP:GQ:PL	0/1:7,3:10:99:102,0,327	chr5:g.114955463G>C
10982	5	122736992	122736992	G	A	exonic	Camkk2	.	nonsynonymous SNV	Camkk2:NM_001199676:exon16:c.C1592T:p.P531L	5qF	0.5	106.77	29	5	122736992	.	G	A	106.77	.	AC=1;AF=0.500;AN=2;BaseQRankSum=-1.819;ClippingRankSum=1.126;DP=29;FS=0.000;MLEAC=1;MLEAF=0.500;MQ=60.00;MQ0=0;MQRankSum=0.029;QD=3.68;ReadPosRankSum=-2.858;SOR=1.022	GT:AD:DP:GQ:PL	0/1:24,5:29:99:135,0,1069	chr5:g.122736992G>A
10984	5	122737005	122737005	G	A	exonic	Camkk2	.	nonsynonymous SNV	Camkk2:NM_001199676:exon16:c.C1579T:p.P527S	5qF	0.5	145.77	31	5	122737005	.	G	A	145.77	.	AC=1;AF=0.500;AN=2;BaseQRankSum=-0.875;ClippingRankSum=1.425;DP=31;FS=0.000;MLEAC=1;MLEAF=0.500;MQ=59.32;MQ0=0;MQRankSum=-1.775;QD=4.70;ReadPosRankSum=-2.025;SOR=1.022	GT:AD:DP:GQ:PL	0/1:25,6:31:99:174,0,1108	chr5:g.122737005G>A
10985	5	122737009	122737009	C	A	exonic	Camkk2	.	nonsynonymous SNV	Camkk2:NM_001199676:exon16:c.G1575T:p.W525C	5qF	0.5	151.77	29	5	122737009	.	C	A	151.77	.	AC=1;AF=0.500;AN=2;BaseQRankSum=-1.696;ClippingRankSum=0.242;DP=29;FS=0.000;MLEAC=1;MLEAF=0.500;MQ=59.27;MQ0=0;MQRankSum=0.188;QD=5.23;ReadPosRankSum=-2.127;SOR=0.999	GT:AD:DP:GQ:PL	0/1:23,6:29:99:180,0,1024	chr5:g.122737009C>A
11003	5	122764160	122764160	C	T	exonic	Camkk2	.	nonsynonymous SNV	Camkk2:NM_001199676:exon2:c.G85A:p.G29S,Camkk2:NM_145358:exon2:c.G85A:p.G29S	5qF	0.5	32.77	21	5	122764160	.	C	T	32.77	.	AC=1;AF=0.500;AN=2;BaseQRankSum=-1.256;ClippingRankSum=1.357;DP=21;FS=0.000;MLEAC=1;MLEAF=0.500;MQ=60.00;MQ0=0;MQRankSum=-0.151;QD=1.56;ReadPosRankSum=-0.553;SOR=0.919	GT:AD:DP:GQ:PL	0/1:18,3:21:61:61,0,954	chr5:g.122764160C>T
11097	5	140906802	140906802	T	C	exonic	Card11	.	nonsynonymous SNV	Card11:NM_175362:exon5:c.A507G:p.I169M	5qG2	0.5	130.77	36	5	140906802	.	T	C	130.77	.	AC=1;AF=0.500;AN=2;BaseQRankSum=-1.762;ClippingRankSum=-1.804;DP=36;FS=1.902;MLEAC=1;MLEAF=0.500;MQ=60.00;MQ0=0;MQRankSum=-1.125;QD=3.63;ReadPosRankSum=1.295;SOR=0.242	GT:AD:DP:GQ:PL	0/1:30,6:36:99:159,0,1284	chr5:g.140906802T>C
11098	5	140906803	140906803	A	G	exonic	Card11	.	nonsynonymous SNV	Card11:NM_175362:exon5:c.T506C:p.I169T	5qG2	0.5	133.77	36	5	140906803	.	A	G	133.77	.	AC=1;AF=0.500;AN=2;BaseQRankSum=-1.889;ClippingRankSum=-0.615;DP=36;FS=1.902;MLEAC=1;MLEAF=0.500;MQ=60.00;MQ0=0;MQRankSum=0.191;QD=3.72;ReadPosRankSum=1.210;SOR=0.242	GT:AD:DP:GQ:PL	0/1:30,6:36:99:162,0,1242	chr5:g.140906803A>G
11099	5	140906808	140906808	G	C	exonic	Card11	.	nonsynonymous SNV	Card11:NM_175362:exon5:c.C501G:p.S167R	5qG2	0.5	130.77	37	5	140906808	.	G	C	130.77	.	AC=1;AF=0.500;AN=2;BaseQRankSum=-1.545;ClippingRankSum=-0.350;DP=37;FS=1.915;MLEAC=1;MLEAF=0.500;MQ=60.00;MQ0=0;MQRankSum=1.463;QD=3.53;ReadPosRankSum=1.133;SOR=0.223	GT:AD:DP:GQ:PL	0/1:31,6:37:99:159,0,1284	chr5:g.140906808G>C
11114	5	140913398	140913398	G	T	exonic	Card11	.	nonsynonymous SNV	Card11:NM_175362:exon3:c.C20A:p.A7D	5qG2	0.5	166.77	31	5	140913398	.	G	T	166.77	.	AC=1;AF=0.500;AN=2;BaseQRankSum=-3.075;ClippingRankSum=-1.575;DP=31;FS=0.000;MLEAC=1;MLEAF=0.500;MQ=60.00;MQ0=0;MQRankSum=-0.775;QD=5.38;ReadPosRankSum=-2.275;SOR=0.400	GT:AD:DP:GQ:PL	0/1:25,6:31:99:195,0,5153	chr5:g.140913398G>T
11137	5	142904641	142904641	A	T	exonic	Actb	.	nonsynonymous SNV	Actb:NM_007393:exon4:c.T505A:p.Y169N	5qG2	0.5	355.73	49	5	142904641	.	A	T	355.73	.	AC=1;AF=0.500;AN=2;BaseQRankSum=-3.313;ClippingRankSum=-0.198;DP=49;FS=1.314;MLEAC=1;MLEAF=0.500;MQ=55.92;MQ0=0;MQRankSum=-2.964;QD=7.26;ReadPosRankSum=-0.407;SOR=0.395	GT:AD:DP:GQ:PL	0/1:37,12:49:99:393,0,1519	chr5:g.142904641A>T
11455	5	150553013	150553013	G	A	exonic	Brca2	.	nonsynonymous SNV	Brca2:NM_001081001:exon17:c.G7645A:p.V2549I,Brca2:NM_009765:exon17:c.G7645A:p.V2549I	5qG3	0.5	135.77	63	5	150553013	.	G	A	135.77	.	AC=1;AF=0.500;AN=2;BaseQRankSum=-1.300;ClippingRankSum=0.363;DP=63;FS=3.851;MLEAC=1;MLEAF=0.500;MQ=60.00;MQ0=0;MQRankSum=-0.059;QD=2.16;ReadPosRankSum=0.246;SOR=1.250	GT:AD:DP:GQ:PL	0/1:57,6:63:99:164,0,7028	chr5:g.150553013G>A
11456	5	150553038	150553038	T	G	exonic	Brca2	.	nonsynonymous SNV	Brca2:NM_001081001:exon17:c.T7670G:p.F2557C,Brca2:NM_009765:exon17:c.T7670G:p.F2557C	5qG3	0.5	135.77	65	5	150553038	.	T	G	135.77	.	AC=1;AF=0.500;AN=2;BaseQRankSum=-2.027;ClippingRankSum=-0.409;DP=65;FS=1.548;MLEAC=1;MLEAF=0.500;MQ=60.00;MQ0=0;MQRankSum=-0.369;QD=2.09;ReadPosRankSum=-0.869;SOR=0.303	GT:AD:DP:GQ:PL	0/1:57,8:65:99:164,0,7131	chr5:g.150553038T>G
11574	6	17571692	17571692	T	G	exonic	Met	.	nonsynonymous SNV	Met:NM_008591:exon22:c.T4009G:p.S1337A	6qA2	0.5	106.77	44	6	17571692	.	T	G	106.77	.	AC=1;AF=0.500;AN=2;BaseQRankSum=0.598;ClippingRankSum=-1.111;DP=45;FS=0.000;MLEAC=1;MLEAF=0.500;MQ=59.61;MQ0=0;MQRankSum=-1.077;QD=2.37;ReadPosRankSum=-1.385;SOR=0.598	GT:AD:DP:GQ:PL	0/1:38,6:44:99:135,0,1661	chr6:g.17571692T>G
11620	6	29759591	29759591	G	A	exonic	Smo	.	nonsynonymous SNV	Smo:NM_176996:exon11:c.G1921A:p.V641M	6qA3.3	0.5	67.77	27	6	29759591	.	G	A	67.77	.	AC=1;AF=0.500;AN=2;BaseQRankSum=-0.990;ClippingRankSum=1.058;DP=27;FS=2.129;MLEAC=1;MLEAF=0.500;MQ=60.00;MQ0=0;MQRankSum=0.853;QD=2.51;ReadPosRankSum=-1.058;SOR=0.275	GT:AD:DP:GQ:PL	0/1:23,4:27:96:96,0,4664	chr6:g.29759591G>A
11717	6	46015360	46015360	G	A	exonic	Cntnap2	.	nonsynonymous SNV	Cntnap2:NM_001004357:exon8:c.G1220A:p.S407N	6qB2.3	0.5	282.77	60	6	46015360	.	G	A	282.77	.	AC=1;AF=0.500;AN=2;BaseQRankSum=-2.827;ClippingRankSum=-0.821;DP=60;FS=0.000;MLEAC=1;MLEAF=0.500;MQ=60.00;MQ0=0;MQRankSum=-0.478;QD=4.71;ReadPosRankSum=1.299;SOR=0.827	GT:AD:DP:GQ:PL	0/1:49,11:60:99:311,0,2066	chr6:g.46015360G>A
11720	6	46015371	46015371	C	G	exonic	Cntnap2	.	nonsynonymous SNV	Cntnap2:NM_001004357:exon8:c.C1231G:p.L411V	6qB2.3	0.5	276.77	61	6	46015371	.	C	G	276.77	.	AC=1;AF=0.500;AN=2;BaseQRankSum=-3.480;ClippingRankSum=-0.891;DP=61;FS=0.000;MLEAC=1;MLEAF=0.500;MQ=60.00;MQ0=0;MQRankSum=-1.585;QD=4.54;ReadPosRankSum=-0.178;SOR=0.773	GT:AD:DP:GQ:PL	0/1:50,11:61:99:305,0,2142	chr6:g.46015371C>G
11839	6	70858512	70858512	C	T	exonic	Eif2ak3	.	nonsynonymous SNV	Eif2ak3:NM_001313918:exon2:c.C422T:p.P141L,Eif2ak3:NM_010121:exon2:c.C422T:p.P141L	6qC1	0.5	208.77	28	6	70858512	.	C	T	208.77	.	AC=1;AF=0.500;AN=2;BaseQRankSum=0.394;ClippingRankSum=1.623;DP=28;FS=6.029;MLEAC=1;MLEAF=0.500;MQ=60.00;MQ0=0;MQRankSum=0.738;QD=7.46;ReadPosRankSum=2.164;SOR=1.928	GT:AD:DP:GQ:PL	0/1:19,9:28:99:237,0,541	chr6:g.70858512C>T
11909	6	88200770	88200770	G	A	exonic	Gata2	.	nonsynonymous SNV	Gata2:NM_008090:exon3:c.G781A:p.G261S	6qD1	0.5	106.77	28	6	88200770	.	G	A	106.77	.	AC=1;AF=0.500;AN=2;BaseQRankSum=0.230;ClippingRankSum=0.492;DP=28;FS=0.000;MLEAC=1;MLEAF=0.500;MQ=59.40;MQ0=0;MQRankSum=0.295;QD=3.81;ReadPosRankSum=-0.033;SOR=1.148	GT:AD:DP:GQ:PL	0/1:24,4:28:99:135,0,1111	chr6:g.88200770G>A
11910	6	88200776	88200776	A	G	exonic	Gata2	.	nonsynonymous SNV	Gata2:NM_008090:exon3:c.A787G:p.S263G	6qD1	0.5	106.77	29	6	88200776	.	A	G	106.77	.	AC=1;AF=0.500;AN=2;BaseQRankSum=0.202;ClippingRankSum=1.357;DP=29;FS=0.000;MLEAC=1;MLEAF=0.500;MQ=59.42;MQ0=0;MQRankSum=0.433;QD=3.68;ReadPosRankSum=-0.664;SOR=0.836	GT:AD:DP:GQ:PL	0/1:24,5:29:99:135,0,1111	chr6:g.88200776A>G
11911	6	88200778	88200778	T	A	exonic	Gata2	.	nonsynonymous SNV	Gata2:NM_008090:exon3:c.T789A:p.S263R	6qD1	0.5	151.77	29	6	88200778	.	T	A	151.77	.	AC=1;AF=0.500;AN=2;BaseQRankSum=-0.953;ClippingRankSum=-0.433;DP=29;FS=0.000;MLEAC=1;MLEAF=0.500;MQ=59.42;MQ0=0;MQRankSum=0.318;QD=5.23;ReadPosRankSum=-0.664;SOR=0.836	GT:AD:DP:GQ:PL	0/1:24,5:29:99:180,0,1066	chr6:g.88200778T>A
11918	6	88200838	88200838	A	C	exonic	Gata2	.	nonsynonymous SNV	Gata2:NM_008090:exon3:c.A849C:p.R283S	6qD1	0.5	226.77	35	6	88200838	.	A	C	226.77	.	AC=1;AF=0.500;AN=2;BaseQRankSum=-1.198;ClippingRankSum=0.845;DP=35;FS=1.547;MLEAC=1;MLEAF=0.500;MQ=59.92;MQ0=0;MQRankSum=-1.905;QD=6.48;ReadPosRankSum=-0.648;SOR=1.085	GT:AD:DP:GQ:PL	0/1:27,8:35:99:255,0,1148	chr6:g.88200838A>C
11985	6	97993183	97993183	C	G	exonic	Mitf	.	nonsynonymous SNV	Mitf:NM_008601:exon2:c.C90G:p.H30Q,Mitf:NM_001113198:exon3:c.C411G:p.H137Q,Mitf:NM_001178049:exon3:c.C363G:p.H121Q	6qD3	0.5	178.77	36	6	97993183	.	C	G	178.77	.	AC=1;AF=0.500;AN=2;BaseQRankSum=-2.558;ClippingRankSum=0.000;DP=36;FS=4.779;MLEAC=1;MLEAF=0.500;MQ=60.00;MQ0=0;MQRankSum=-0.240;QD=4.97;ReadPosRankSum=-0.200;SOR=0.125	GT:AD:DP:GQ:PL	0/1:29,7:36:99:207,0,1932	chr6:g.97993183C>G
12001	6	98017896	98017896	A	C	exonic	Mitf	.	nonsynonymous SNV	Mitf:NM_008601:exon9:c.A981C:p.E327D,Mitf:NM_001113198:exon10:c.A1302C:p.E434D,Mitf:NM_001178049:exon10:c.A1254C:p.E418D	6qD3	0.5	69.77	72	6	98017896	.	A	C	69.77	.	AC=1;AF=0.500;AN=2;BaseQRankSum=-1.216;ClippingRankSum=-0.684;DP=72;FS=0.000;MLEAC=1;MLEAF=0.500;MQ=59.96;MQ0=0;MQRankSum=0.874;QD=0.97;ReadPosRankSum=1.863;SOR=0.836	GT:AD:DP:GQ:PL	0/1:65,7:72:98:98,0,2708	chr6:g.98017896A>C
12003	6	98017900	98017900	G	C	exonic	Mitf	.	nonsynonymous SNV	Mitf:NM_008601:exon9:c.G985C:p.V329L,Mitf:NM_001113198:exon10:c.G1306C:p.V436L,Mitf:NM_001178049:exon10:c.G1258C:p.V420L	6qD3	0.5	108.77	72	6	98017900	.	G	C	108.77	.	AC=1;AF=0.500;AN=2;BaseQRankSum=-1.048;ClippingRankSum=0.797;DP=72;FS=1.481;MLEAC=1;MLEAF=0.500;MQ=59.92;MQ0=0;MQRankSum=0.529;QD=1.51;ReadPosRankSum=0.690;SOR=1.179	GT:AD:DP:GQ:PL	0/1:64,8:72:99:137,0,2747	chr6:g.98017900G>C
12006	6	98017911	98017911	G	T	exonic	Mitf	.	nonsynonymous SNV	Mitf:NM_008601:exon9:c.G996T:p.Q332H,Mitf:NM_001113198:exon10:c.G1317T:p.Q439H,Mitf:NM_001178049:exon10:c.G1269T:p.Q423H	6qD3	0.5	117.77	68	6	98017911	.	G	T	117.77	.	AC=1;AF=0.500;AN=2;BaseQRankSum=-0.010;ClippingRankSum=0.790;DP=68;FS=1.493;MLEAC=1;MLEAF=0.500;MQ=59.91;MQ0=0;MQRankSum=-0.638;QD=1.73;ReadPosRankSum=-0.181;SOR=1.141	GT:AD:DP:GQ:PL	0/1:60,8:68:99:146,0,2621	chr6:g.98017911G>T
12014	6	98017967	98017967	C	A	exonic	Mitf	.	nonsynonymous SNV	Mitf:NM_008601:exon9:c.C1052A:p.T351N,Mitf:NM_001113198:exon10:c.C1373A:p.T458N,Mitf:NM_001178049:exon10:c.C1325A:p.T442N	6qD3	0.5	219.77	66	6	98017967	.	C	A	219.77	.	AC=1;AF=0.500;AN=2;BaseQRankSum=-0.262;ClippingRankSum=-0.860;DP=66;FS=0.000;MLEAC=1;MLEAF=0.500;MQ=58.91;MQ0=0;MQRankSum=-3.419;QD=3.33;ReadPosRankSum=1.046;SOR=0.777	GT:AD:DP:GQ:PL	0/1:57,9:66:99:248,0,2353	chr6:g.98017967C>A
12016	6	98017983	98017984	CA	-	exonic	Mitf	.	frameshift deletion	Mitf:NM_008601:exon9:c.1068_1069del:p.T356fs,Mitf:NM_001113198:exon10:c.1389_1390del:p.T463fs,Mitf:NM_001178049:exon10:c.1341_1342del:p.T447fs	6qD3	0.5	267.73	61	6	98017982	.	CCA	C	267.73	.	AC=1;AF=0.500;AN=2;BaseQRankSum=0.159;ClippingRankSum=0.047;DP=61;FS=2.886;MLEAC=1;MLEAF=0.500;MQ=58.33;MQ0=0;MQRankSum=-3.217;QD=4.39;ReadPosRankSum=0.084;SOR=0.641	GT:AD:DP:GQ:PL	0/1:50,11:61:99:305,0,2119	chr6:g.98017983CA>-
12017	6	98017987	98017988	CC	-	exonic	Mitf	.	frameshift deletion	Mitf:NM_008601:exon9:c.1072_1073del:p.P358fs,Mitf:NM_001113198:exon10:c.1393_1394del:p.P465fs,Mitf:NM_001178049:exon10:c.1345_1346del:p.P449fs	6qD3	0.5	276.73	58	6	98017986	.	GCC	G	276.73	.	AC=1;AF=0.500;AN=2;BaseQRankSum=-0.957;ClippingRankSum=0.154;DP=58;FS=4.965;MLEAC=1;MLEAF=0.500;MQ=58.24;MQ0=0;MQRankSum=-3.613;QD=4.77;ReadPosRankSum=1.258;SOR=0.910	GT:AD:DP:GQ:PL	0/1:48,10:58:99:314,0,2024	chr6:g.98017987CC>-
12018	6	98017991	98017991	-	CT	exonic	Mitf	.	frameshift insertion	Mitf:NM_008601:exon9:c.1076_1077insCT:p.E359fs,Mitf:NM_001113198:exon10:c.1397_1398insCT:p.E466fs,Mitf:NM_001178049:exon10:c.1349_1350insCT:p.E450fs	6qD3	0.5	234.73	57	6	98017991	.	A	ACT	234.73	.	AC=1;AF=0.500;AN=2;BaseQRankSum=-2.199;ClippingRankSum=-0.908;DP=57;FS=7.944;MLEAC=1;MLEAF=0.500;MQ=58.21;MQ0=0;MQRankSum=-3.994;QD=4.12;ReadPosRankSum=1.412;SOR=1.255	GT:AD:DP:GQ:PL	0/1:48,9:57:99:272,0,2027	chr6:g.98017991->CT
12019	6	98017994	98017994	-	GC	exonic	Mitf	.	frameshift insertion	Mitf:NM_008601:exon9:c.1079_1080insGC:p.S360fs,Mitf:NM_001113198:exon10:c.1400_1401insGC:p.S467fs,Mitf:NM_001178049:exon10:c.1352_1353insGC:p.S451fs	6qD3	0.5	240.73	54	6	98017994	.	G	GGC	240.73	.	AC=1;AF=0.500;AN=2;BaseQRankSum=-1.525;ClippingRankSum=0.078;DP=54;FS=11.478;MLEAC=1;MLEAF=0.500;MQ=58.00;MQ0=0;MQRankSum=-4.420;QD=4.46;ReadPosRankSum=0.456;SOR=1.455	GT:AD:DP:GQ:PL	0/1:44,10:54:99:278,0,1943	chr6:g.98017994->GC
12020	6	98017997	98017997	G	A	exonic	Mitf	.	nonsynonymous SNV	Mitf:NM_008601:exon9:c.G1082A:p.S361N,Mitf:NM_001113198:exon10:c.G1403A:p.S468N,Mitf:NM_001178049:exon10:c.G1355A:p.S452N	6qD3	0.5	258.77	51	6	98017997	.	G	A	258.77	.	AC=1;AF=0.500;AN=2;BaseQRankSum=-0.985;ClippingRankSum=0.463;DP=51;FS=14.468;MLEAC=1;MLEAF=0.500;MQ=57.88;MQ0=0;MQRankSum=-4.496;QD=5.07;ReadPosRankSum=0.225;SOR=1.443	GT:AD:DP:GQ:PL	0/1:41,10:51:99:287,0,1817	chr6:g.98017997G>A
12021	6	98018000	98018000	C	A	exonic	Mitf	.	nonsynonymous SNV	Mitf:NM_008601:exon9:c.C1085A:p.P362Q,Mitf:NM_001113198:exon10:c.C1406A:p.P469Q,Mitf:NM_001178049:exon10:c.C1358A:p.P453Q	6qD3	0.5	267.77	50	6	98018000	.	C	A	267.77	.	AC=1;AF=0.500;AN=2;BaseQRankSum=-1.686;ClippingRankSum=0.279;DP=50;FS=11.722;MLEAC=1;MLEAF=0.500;MQ=57.84;MQ0=0;MQRankSum=-4.208;QD=5.36;ReadPosRankSum=0.109;SOR=1.447	GT:AD:DP:GQ:PL	0/1:40,10:50:99:296,0,1691	chr6:g.98018000C>A
12025	6	98018011	98018011	A	G	exonic	Mitf	.	nonsynonymous SNV	Mitf:NM_008601:exon9:c.A1096G:p.I366V,Mitf:NM_001113198:exon10:c.A1417G:p.I473V,Mitf:NM_001178049:exon10:c.A1369G:p.I457V	6qD3	0.5	286.77	45	6	98018011	.	A	G	286.77	.	AC=1;AF=0.500;AN=2;BaseQRankSum=-1.788;ClippingRankSum=0.723;DP=45;FS=11.560;MLEAC=1;MLEAF=0.500;MQ=57.59;MQ0=0;MQRankSum=-4.273;QD=6.37;ReadPosRankSum=-0.614;SOR=1.457	GT:AD:DP:GQ:PL	0/1:35,10:45:99:315,0,1440	chr6:g.98018011A>G
12026	6	98018018	98018018	G	C	exonic	Mitf	.	nonsynonymous SNV	Mitf:NM_008601:exon9:c.G1103C:p.R368T,Mitf:NM_001113198:exon10:c.G1424C:p.R475T,Mitf:NM_001178049:exon10:c.G1376C:p.R459T	6qD3	0.5	283.77	44	6	98018018	.	G	C	283.77	.	AC=1;AF=0.500;AN=2;BaseQRankSum=-1.442;ClippingRankSum=0.378;DP=44;FS=11.321;MLEAC=1;MLEAF=0.500;MQ=57.54;MQ0=0;MQRankSum=-4.019;QD=6.45;ReadPosRankSum=-0.910;SOR=1.463	GT:AD:DP:GQ:PL	0/1:34,10:44:99:312,0,1482	chr6:g.98018018G>C
12030	6	98018034	98018034	C	A	exonic	Mitf	.	nonsynonymous SNV	Mitf:NM_008601:exon9:c.C1119A:p.N373K,Mitf:NM_001113198:exon10:c.C1440A:p.N480K,Mitf:NM_001178049:exon10:c.C1392A:p.N464K	6qD3	0.5	292.77	42	6	98018034	.	C	A	292.77	.	AC=1;AF=0.500;AN=2;BaseQRankSum=-1.462;ClippingRankSum=-1.255;DP=42;FS=8.433;MLEAC=1;MLEAF=0.500;MQ=57.42;MQ0=0;MQRankSum=-4.001;QD=6.97;ReadPosRankSum=-1.639;SOR=1.478	GT:AD:DP:GQ:PL	0/1:32,10:42:99:321,0,1356	chr6:g.98018034C>A
12033	6	98018059	98018059	G	A	exonic	Mitf	.	nonsynonymous SNV	Mitf:NM_008601:exon9:c.G1144A:p.A382T,Mitf:NM_001113198:exon10:c.G1465A:p.A489T,Mitf:NM_001178049:exon10:c.G1417A:p.A473T	6qD3	0.5	432.77	40	6	98018059	.	G	A	432.77	.	AC=1;AF=0.500;AN=2;BaseQRankSum=-4.418;ClippingRankSum=0.029;DP=40;FS=1.418;MLEAC=1;MLEAF=0.500;MQ=56.76;MQ0=0;MQRankSum=-3.985;QD=10.82;ReadPosRankSum=-2.686;SOR=0.375	GT:AD:DP:GQ:PL	0/1:27,13:40:99:461,0,1128	chr6:g.98018059G>A
12178	6	115631237	115631237	T	G	exonic	Raf1	.	nonsynonymous SNV	Raf1:NM_029780:exon7:c.A812C:p.H271P	6qE3	0.5	108.77	53	6	115631237	.	T	G	108.77	.	AC=1;AF=0.500;AN=2;BaseQRankSum=0.584;ClippingRankSum=-1.304;DP=54;FS=0.000;MLEAC=1;MLEAF=0.500;MQ=60.00;MQ0=0;MQRankSum=0.509;QD=2.01;ReadPosRankSum=-1.155;SOR=0.903	GT:AD:DP:GQ:PL	0/1:45,8:53:99:137,0,1337	chr6:g.115631237T>G
12197	6	116042915	116042915	C	G	exonic	Tmcc1	.	nonsynonymous SNV	Tmcc1:NM_177412:exon4:c.G1455C:p.R485S	6qE3	0.5	1896.77	118	6	116042915	.	C	G	1896.77	.	AC=1;AF=0.500;AN=2;BaseQRankSum=0.546;ClippingRankSum=0.073;DP=148;FS=37.436;MLEAC=1;MLEAF=0.500;MQ=60.00;MQ0=0;MQRankSum=-0.353;QD=12.82;ReadPosRankSum=0.498;SOR=2.001	GT:AD:DP:GQ:PL	0/1:58,60:118:99:1925,0,1770	chr6:g.116042915C>G
12203	6	118155324	118155324	A	C	exonic	Ret	.	nonsynonymous SNV	Ret:NM_001080780:exon19:c.T3154G:p.S1052A,Ret:NM_009050:exon19:c.T3154G:p.S1052A	6qF1	0.5	105.77	60	6	118155324	.	A	C	105.77	.	AC=1;AF=0.500;AN=2;BaseQRankSum=-2.717;ClippingRankSum=1.520;DP=60;FS=3.605;MLEAC=1;MLEAF=0.500;MQ=60.00;MQ0=0;MQRankSum=1.681;QD=1.76;ReadPosRankSum=-0.299;SOR=0.697	GT:AD:DP:GQ:PL	0/1:53,7:60:99:134,0,2204	chr6:g.118155324A>C
12226	6	120364739	120364739	T	G	exonic	Kdm5a	.	nonsynonymous SNV	Kdm5a:NM_145997:exon1:c.T126G:p.F42L	6qF1	0.5	133.77	35	6	120364739	.	T	G	133.77	.	AC=1;AF=0.500;AN=2;BaseQRankSum=-2.079;ClippingRankSum=0.372;DP=35;FS=0.000;MLEAC=1;MLEAF=0.500;MQ=60.00;MQ0=0;MQRankSum=-1.991;QD=3.82;ReadPosRankSum=0.941;SOR=0.896	GT:AD:DP:GQ:PL	0/1:29,6:35:99:162,0,1498	chr6:g.120364739T>G
12267	6	120418636	120418636	T	A	exonic	Kdm5a	.	nonsynonymous SNV	Kdm5a:NM_145997:exon21:c.T3114A:p.D1038E	6qF1	0.5	56.77	46	6	120418636	.	T	A	56.77	.	AC=1;AF=0.500;AN=2;BaseQRankSum=-1.941;ClippingRankSum=-0.706;DP=46;FS=1.941;MLEAC=1;MLEAF=0.500;MQ=59.34;MQ0=0;MQRankSum=-0.529;QD=1.23;ReadPosRankSum=-1.412;SOR=0.831	GT:AD:DP:GQ:PL	0/1:41,5:46:85:85,0,1906	chr6:g.120418636T>A
12277	6	120427211	120427211	A	G	exonic	Kdm5a	.	nonsynonymous SNV	Kdm5a:NM_145997:exon23:c.A3776G:p.K1259R	6qF1	0.5	180.77	65	6	120427211	.	A	G	180.77	.	AC=1;AF=0.500;AN=2;BaseQRankSum=-2.802;ClippingRankSum=-1.301;DP=65;FS=3.262;MLEAC=1;MLEAF=0.500;MQ=60.00;MQ0=0;MQRankSum=0.560;QD=2.78;ReadPosRankSum=-0.408;SOR=0.627	GT:AD:DP:GQ:PL	0/1:56,9:65:99:209,0,2316	chr6:g.120427211A>G
12312	6	120439053	120439053	G	C	exonic	Kdm5a	.	nonsynonymous SNV	Kdm5a:NM_145997:exon28:c.G4933C:p.A1645P	6qF1	0.5	97.77	47	6	120439053	.	G	C	97.77	.	AC=1;AF=0.500;AN=2;BaseQRankSum=-1.961;ClippingRankSum=0.016;DP=47;FS=0.000;MLEAC=1;MLEAF=0.500;MQ=60.00;MQ0=0;MQRankSum=-1.897;QD=2.08;ReadPosRankSum=-1.195;SOR=0.499	GT:AD:DP:GQ:PL	0/1:41,6:47:99:126,0,1746	chr6:g.120439053G>C
12313	6	120439114	120439114	A	T	exonic	Kdm5a	.	nonsynonymous SNV	Kdm5a:NM_145997:exon28:c.A4994T:p.D1665V	6qF1	0.5	203.77	41	6	120439114	.	A	T	203.77	.	AC=1;AF=0.500;AN=2;BaseQRankSum=-1.793;ClippingRankSum=-0.510;DP=41;FS=1.596;MLEAC=1;MLEAF=0.500;MQ=60.00;MQ0=0;MQRankSum=0.543;QD=4.97;ReadPosRankSum=0.674;SOR=0.387	GT:AD:DP:GQ:PL	0/1:33,8:41:99:232,0,1341	chr6:g.120439114A>T
12315	6	120439126	120439126	A	C	exonic	Kdm5a	.	nonsynonymous SNV	Kdm5a:NM_145997:exon28:c.A5006C:p.Q1669P	6qF1	0.5	164.77	39	6	120439126	.	A	C	164.77	.	AC=1;AF=0.500;AN=2;BaseQRankSum=-1.848;ClippingRankSum=-1.189;DP=39;FS=1.847;MLEAC=1;MLEAF=0.500;MQ=60.00;MQ0=0;MQRankSum=0.055;QD=4.22;ReadPosRankSum=1.243;SOR=0.240	GT:AD:DP:GQ:PL	0/1:32,7:39:99:193,0,1323	chr6:g.120439126A>C
12316	6	120439140	120439140	C	T	exonic	Kdm5a	.	nonsynonymous SNV	Kdm5a:NM_145997:exon28:c.C5020T:p.P1674S	6qF1	0.5	187.77	33	6	120439140	.	C	T	187.77	.	AC=1;AF=0.500;AN=2;BaseQRankSum=-2.312;ClippingRankSum=0.506;DP=33;FS=1.901;MLEAC=1;MLEAF=0.500;MQ=60.00;MQ0=0;MQRankSum=-2.840;QD=5.69;ReadPosRankSum=0.550;SOR=0.223	GT:AD:DP:GQ:PL	0/1:26,7:33:99:216,0,1050	chr6:g.120439140C>T
12317	6	120439146	120439146	C	A	exonic	Kdm5a	.	nonsynonymous SNV	Kdm5a:NM_145997:exon28:c.C5026A:p.L1676I	6qF1	0.5	187.77	33	6	120439146	.	C	A	187.77	.	AC=1;AF=0.500;AN=2;BaseQRankSum=-2.796;ClippingRankSum=-0.727;DP=33;FS=1.901;MLEAC=1;MLEAF=0.500;MQ=60.00;MQ0=0;MQRankSum=-0.198;QD=5.69;ReadPosRankSum=0.374;SOR=0.223	GT:AD:DP:GQ:PL	0/1:26,7:33:99:216,0,1067	chr6:g.120439146C>A
12421	6	125129972	125129972	C	A	exonic	Chd4	.	nonsynonymous SNV	Chd4:NM_001346610:exon39:c.C5719A:p.P1907T,Chd4:NM_145979:exon39:c.C5719A:p.P1907T	6qF2	0.5	64.77	29	6	125129972	.	C	A	64.77	.	AC=1;AF=0.500;AN=2;BaseQRankSum=-2.688;ClippingRankSum=0.158;DP=29;FS=12.802;MLEAC=1;MLEAF=0.500;MQ=60.00;MQ0=0;MQRankSum=0.980;QD=2.23;ReadPosRankSum=-1.929;SOR=1.406	GT:AD:DP:GQ:PL	0/1:25,4:29:93:93,0,1038	chr6:g.125129972C>A
12422	6	125129987	125129987	-	GACCATTTTCTTCTTGACACCA	exonic	Chd4	.	stopgain	Chd4:NM_001346610:exon39:c.5734_5735insGACCATTTTCTTCTTGACACCA:p.A1912_Q1913delinsGPFSSX,Chd4:NM_145979:exon39:c.5734_5735insGACCATTTTCTTCTTGACACCA:p.A1912_Q1913delinsGPFSSX	6qF2	0.5	64.73	26	6	125129987	.	G	GGACCATTTTCTTCTTGACACCA	64.73	.	AC=1;AF=0.500;AN=2;BaseQRankSum=-2.736;ClippingRankSum=-0.320;DP=26;FS=11.420;MLEAC=1;MLEAF=0.500;MQ=60.00;MQ0=0;MQRankSum=1.102;QD=2.49;ReadPosRankSum=-3.162;SOR=1.414	GT:AD:DP:GQ:PL	0/1:22,4:26:99:102,0,912	chr6:g.125129987->GACCATTTTCTTCTTGACACCA
12451	6	127015793	127015793	T	G	exonic	Fgf6	.	nonsynonymous SNV	Fgf6:NM_010204:exon1:c.T208G:p.S70A	6qF3	0.5	142.77	31	6	127015793	.	T	G	142.77	.	AC=1;AF=0.500;AN=2;BaseQRankSum=-0.779;ClippingRankSum=0.779;DP=31;FS=0.000;MLEAC=1;MLEAF=0.500;MQ=60.00;MQ0=0;MQRankSum=1.638;QD=4.61;ReadPosRankSum=-0.403;SOR=0.336	GT:AD:DP:GQ:PL	0/1:26,5:31:99:171,0,1095	chr6:g.127015793T>G
12462	6	127015887	127015887	C	T	exonic	Fgf6	.	nonsynonymous SNV	Fgf6:NM_010204:exon1:c.C302T:p.P101L	6qF3	0.5	355.77	37	6	127015887	.	C	T	355.77	.	AC=1;AF=0.500;AN=2;BaseQRankSum=-1.877;ClippingRankSum=-0.548;DP=37;FS=1.378;MLEAC=1;MLEAF=0.500;MQ=59.85;MQ0=0;MQRankSum=1.479;QD=9.62;ReadPosRankSum=2.010;SOR=0.748	GT:AD:DP:GQ:PL	0/1:26,11:37:99:384,0,1751	chr6:g.127015887C>T
12471	6	128357695	128357695	-	T	exonic	Rhno1	.	frameshift insertion	Rhno1:NM_001326583:exon3:c.663_664insA:p.E222fs,Rhno1:NM_001326585:exon3:c.663_664insA:p.E222fs,Rhno1:NM_001326586:exon4:c.663_664insA:p.E222fs,Rhno1:NM_001326587:exon4:c.663_664insA:p.E222fs	6qF3	0.5	73.73	34	6	128357695	.	C	CT	73.73	.	AC=1;AF=0.500;AN=2;BaseQRankSum=1.882;ClippingRankSum=0.304;DP=34;FS=2.717;MLEAC=1;MLEAF=0.500;MQ=60.00;MQ0=0;MQRankSum=0.668;QD=2.17;ReadPosRankSum=-1.579;SOR=1.828	GT:AD:DP:GQ:PL	0/1:31,3:34:99:111,0,1371	chr6:g.128357695->T
12472	6	128357697	128357697	-	A	exonic	Rhno1	.	frameshift insertion	Rhno1:NM_001326583:exon3:c.661_662insT:p.K221fs,Rhno1:NM_001326585:exon3:c.661_662insT:p.K221fs,Rhno1:NM_001326586:exon4:c.661_662insT:p.K221fs,Rhno1:NM_001326587:exon4:c.661_662insT:p.K221fs	6qF3	0.5	112.73	38	6	128357697	.	T	TA	112.73	.	AC=1;AF=0.500;AN=2;BaseQRankSum=0.389;ClippingRankSum=0.302;DP=38;FS=0.000;MLEAC=1;MLEAF=0.500;MQ=60.00;MQ0=0;MQRankSum=-1.036;QD=2.97;ReadPosRankSum=-2.375;SOR=0.483	GT:AD:DP:GQ:PL	0/1:33,5:38:99:150,0,1410	chr6:g.128357697->A
12671	6	134248738	134248738	T	A	exonic	Etv6	.	nonsynonymous SNV	Etv6:NM_007961:exon5:c.T931A:p.L311M,Etv6:NM_001303102:exon6:c.T802A:p.L268M	6qG1	0.5	97.77	31	6	134248738	.	T	A	97.77	.	AC=1;AF=0.500;AN=2;BaseQRankSum=-0.913;ClippingRankSum=-0.088;DP=32;FS=23.975;MLEAC=1;MLEAF=0.500;MQ=60.00;MQ0=0;MQRankSum=-0.029;QD=3.06;ReadPosRankSum=-0.678;SOR=3.222	GT:AD:DP:GQ:PL	0/1:27,4:31:99:126,0,14309	chr6:g.134248738T>A
12672	6	134248759	134248759	A	G	exonic	Etv6	.	nonsynonymous SNV	Etv6:NM_007961:exon5:c.A952G:p.M318V,Etv6:NM_001303102:exon6:c.A823G:p.M275V	6qG1	0.5	115.77	27	6	134248759	.	A	G	115.77	.	AC=1;AF=0.500;AN=2;BaseQRankSum=-3.152;ClippingRankSum=1.342;DP=28;FS=31.588;MLEAC=1;MLEAF=0.500;MQ=60.00;MQ0=0;MQRankSum=-2.278;QD=4.13;ReadPosRankSum=0.031;SOR=3.585	GT:AD:DP:GQ:PL	0/1:22,5:27:99:144,0,10367	chr6:g.134248759A>G
12673	6	134248761	134248761	G	C	exonic	Etv6	.	nonsynonymous SNV	Etv6:NM_007961:exon5:c.G954C:p.M318I,Etv6:NM_001303102:exon6:c.G825C:p.M275I	6qG1	0.5	115.77	26	6	134248761	.	G	C	115.77	.	AC=1;AF=0.500;AN=2;BaseQRankSum=-3.448;ClippingRankSum=0.976;DP=27;FS=34.959;MLEAC=1;MLEAF=0.500;MQ=60.00;MQ0=0;MQRankSum=2.277;QD=4.29;ReadPosRankSum=0.130;SOR=3.584	GT:AD:DP:GQ:PL	0/1:21,5:26:99:144,0,10367	chr6:g.134248761G>C
12710	6	134921137	134921137	G	A	exonic	Cdkn1b	.	nonsynonymous SNV	Cdkn1b:NM_009875:exon1:c.G218A:p.R73K	6qG1	0.5	70.77	27	6	134921137	.	G	A	70.77	.	AC=1;AF=0.500;AN=2;BaseQRankSum=-3.037;ClippingRankSum=-0.512;DP=27;FS=0.000;MLEAC=1;MLEAF=0.500;MQ=60.00;MQ0=0;MQRankSum=-1.126;QD=2.62;ReadPosRankSum=0.375;SOR=1.022	GT:AD:DP:GQ:PL	0/1:23,4:27:99:99,0,954	chr6:g.134921137G>A
12713	6	134921161	134921161	G	A	exonic	Cdkn1b	.	nonsynonymous SNV	Cdkn1b:NM_009875:exon1:c.G242A:p.R81K	6qG1	0.5	95.77	22	6	134921161	.	G	A	95.77	.	AC=1;AF=0.500;AN=2;BaseQRankSum=-2.037;ClippingRankSum=-0.470;DP=22;FS=0.000;MLEAC=1;MLEAF=0.500;MQ=60.00;MQ0=0;MQRankSum=0.705;QD=4.35;ReadPosRankSum=-0.783;SOR=0.892	GT:AD:DP:GQ:PL	0/1:17,5:22:99:124,0,617	chr6:g.134921161G>A
12727	6	134921317	134921317	A	C	exonic	Cdkn1b	.	nonsynonymous SNV	Cdkn1b:NM_009875:exon1:c.A398C:p.Q133P	6qG1	0.5	79.77	23	6	134921317	.	A	C	79.77	.	AC=1;AF=0.500;AN=2;BaseQRankSum=-1.415;ClippingRankSum=-0.228;DP=23;FS=2.696;MLEAC=1;MLEAF=0.500;MQ=60.00;MQ0=0;MQRankSum=-0.228;QD=3.47;ReadPosRankSum=-2.328;SOR=0.946	GT:AD:DP:GQ:PL	0/1:20,3:23:99:108,0,8754	chr6:g.134921317A>C
12762	6	145815130	145815130	G	A	exonic	Rassf8	.	nonsynonymous SNV	Rassf8:NM_027760:exon2:c.G181A:p.V61M	6qG3	0.5	42.77	63	6	145815130	.	G	A	42.77	.	AC=1;AF=0.500;AN=2;BaseQRankSum=-0.316;ClippingRankSum=-0.784;DP=63;FS=4.049;MLEAC=1;MLEAF=0.500;MQ=60.00;MQ0=0;MQRankSum=0.574;QD=0.68;ReadPosRankSum=-0.176;SOR=1.655	GT:AD:DP:GQ:PL	0/1:57,6:63:71:71,0,2501	chr6:g.145815130G>A
12785	6	145817150	145817150	G	A	exonic	Rassf8	.	nonsynonymous SNV	Rassf8:NM_027760:exon4:c.G1222A:p.V408I	6qG3	0.5	445.77	35	6	145817150	.	G	A	445.77	.	AC=1;AF=0.500;AN=2;BaseQRankSum=-2.441;ClippingRankSum=-0.051;DP=35;FS=3.110;MLEAC=1;MLEAF=0.500;MQ=58.77;MQ0=0;MQRankSum=-2.236;QD=12.74;ReadPosRankSum=-1.280;SOR=1.087	GT:AD:DP:GQ:PL	0/1:22,13:35:99:474,0,969	chr6:g.145817150G>A
12868	7	6710906	6710906	T	C	exonic	Peg3	.	nonsynonymous SNV	Peg3:NM_008817:exon9:c.A1316G:p.K439R	7qA1	0.5	33.77	53	7	6710906	.	T	C	33.77	.	AC=1;AF=0.500;AN=2;BaseQRankSum=-0.746;ClippingRankSum=-0.137;DP=53;FS=1.924;MLEAC=1;MLEAF=0.500;MQ=59.91;MQ0=0;MQRankSum=-0.533;QD=0.64;ReadPosRankSum=0.746;SOR=0.834	GT:AD:DP:GQ:PL	0/1:48,5:53:62:62,0,21675	chr7:g.6710906T>C
13029	7	17027774	17027774	T	G	exonic	Ppp5c	.	nonsynonymous SNV	Ppp5c:NM_011155:exon1:c.A40C:p.T14P	7qA2	0.5	40.77	7	7	17027774	rs262156459	T	G	40.77	.	AC=1;AF=0.500;AN=2;BaseQRankSum=-1.495;ClippingRankSum=0.198;DB;DP=7;FS=0.000;MLEAC=1;MLEAF=0.500;MQ=60.00;MQ0=0;MQRankSum=-1.495;QD=5.82;ReadPosRankSum=0.198;SOR=0.148	GT:AD:DP:GQ:PL	0/1:5,2:7:69:69,0,930	chr7:g.17027774T>G
13035	7	18900992	18900992	C	A	exonic	Ccdc61	.	nonsynonymous SNV	Ccdc61:NM_001033314:exon4:c.G316T:p.A106S	7qA3	0.5	34.77	9	7	18900992	.	C	A	34.77	.	AC=1;AF=0.500;AN=2;BaseQRankSum=-1.666;ClippingRankSum=-1.179;DP=9;FS=6.532;MLEAC=1;MLEAF=0.500;MQ=60.00;MQ0=0;MQRankSum=1.179;QD=3.86;ReadPosRankSum=-0.762;SOR=0.016	GT:AD:DP:GQ:PL	0/1:7,2:9:63:63,0,456	chr7:g.18900992C>A
13060	7	19382350	19382350	T	G	exonic	Ercc2	.	nonsynonymous SNV	Ercc2:NM_007949:exon2:c.T77G:p.L26R	7qA3	0.5	202.77	13	7	19382350	.	T	G	202.77	.	AC=1;AF=0.500;AN=2;BaseQRankSum=0.101;ClippingRankSum=-1.200;DP=13;FS=5.434;MLEAC=1;MLEAF=0.500;MQ=60.00;MQ0=0;MQRankSum=-0.312;QD=15.60;ReadPosRankSum=0.101;SOR=1.108	GT:AD:DP:GQ:PL	0/1:7,6:13:99:231,0,476	chr7:g.19382350T>G
13062	7	19385840	19385840	-	GC	exonic	Ercc2	.	frameshift insertion	Ercc2:NM_007949:exon7:c.488_489insGC:p.I163fs	7qA3	0.5	46.73	16	7	19385840	.	T	TGC	46.73	.	AC=1;AF=0.500;AN=2;BaseQRankSum=1.985;ClippingRankSum=-0.397;DP=16;FS=7.570;MLEAC=1;MLEAF=0.500;MQ=60.00;MQ0=0;MQRankSum=-0.397;QD=2.92;ReadPosRankSum=-1.350;SOR=2.236	GT:AD:DP:GQ:PL	0/1:14,2:16:84:84,0,941	chr7:g.19385840->GC
13065	7	19385851	19385851	C	G	exonic	Ercc2	.	nonsynonymous SNV	Ercc2:NM_007949:exon7:c.C499G:p.Q167E	7qA3	0.5	58.77	16	7	19385851	.	C	G	58.77	.	AC=1;AF=0.500;AN=2;BaseQRankSum=1.614;ClippingRankSum=-0.673;DP=16;FS=6.990;MLEAC=1;MLEAF=0.500;MQ=60.00;MQ0=0;MQRankSum=-0.269;QD=3.67;ReadPosRankSum=-1.480;SOR=2.800	GT:AD:DP:GQ:PL	0/1:13,3:16:87:87,0,899	chr7:g.19385851C>G
13066	7	19385854	19385854	A	G	exonic	Ercc2	.	nonsynonymous SNV	Ercc2:NM_007949:exon7:c.A502G:p.M168V	7qA3	0.5	58.77	16	7	19385854	.	A	G	58.77	.	AC=1;AF=0.500;AN=2;BaseQRankSum=0.942;ClippingRankSum=0.000;DP=16;FS=6.990;MLEAC=1;MLEAF=0.500;MQ=60.00;MQ0=0;MQRankSum=-0.135;QD=3.67;ReadPosRankSum=-0.538;SOR=2.800	GT:AD:DP:GQ:PL	0/1:13,3:16:87:87,0,899	chr7:g.19385854A>G
13103	7	24101503	24101503	T	C	exonic	Zfp180	.	nonsynonymous SNV	Zfp180:NM_001289637:exon3:c.T110C:p.M37T,Zfp180:NM_001045486:exon4:c.T182C:p.M61T,Zfp180:NM_001289640:exon4:c.T80C:p.M27T,Zfp180:NM_001289641:exon4:c.T2C:p.M1T,Zfp180:NM_001289634:exon5:c.T110C:p.M37T	7qA3	0.5	326.77	36	7	24101503	rs46156231	T	C	326.77	.	AC=1;AF=0.500;AN=2;BaseQRankSum=-0.231;ClippingRankSum=0.988;DB;DP=36;FS=10.824;MLEAC=1;MLEAF=0.500;MQ=60.00;MQ0=0;MQRankSum=-0.725;QD=9.08;ReadPosRankSum=2.338;SOR=2.102	GT:AD:DP:GQ:PL	0/1:23,13:36:99:355,0,786	chr7:g.24101503T>C
13124	7	24571111	24571111	-	GA	exonic	Xrcc1	.	frameshift insertion	Xrcc1:NM_009532:exon14:c.1575_1576insGA:p.E525fs	7qA3	0.5	30.73	19	7	24571111	.	G	GGA	30.73	.	AC=1;AF=0.500;AN=2;BaseQRankSum=-1.621;ClippingRankSum=-0.615;DP=19;FS=0.000;MLEAC=1;MLEAF=0.500;MQ=59.12;MQ0=0;MQRankSum=-1.062;QD=1.62;ReadPosRankSum=-1.194;SOR=0.446	GT:AD:DP:GQ:PL	0/1:16,3:19:68:68,0,1049	chr7:g.24571111->GA
13125	7	24571113	24571113	-	A	exonic	Xrcc1	.	frameshift insertion	Xrcc1:NM_009532:exon14:c.1577_1578insA:p.T526fs	7qA3	0.5	37.73	18	7	24571113	.	C	CA	37.73	.	AC=1;AF=0.500;AN=2;BaseQRankSum=1.156;ClippingRankSum=-0.771;DP=18;FS=0.000;MLEAC=1;MLEAF=0.500;MQ=60.00;MQ0=0;MQRankSum=-1.542;QD=2.10;ReadPosRankSum=0.000;SOR=0.616	GT:AD:DP:GQ:PL	0/1:17,1:18:75:75,0,965	chr7:g.24571113->A
13140	7	25271377	25271377	C	G	exonic	Cic	.	nonsynonymous SNV	Cic:NM_001302811:exon2:c.C532G:p.P178A	7qA3	0.5	175.77	22	7	25271377	.	C	G	175.77	.	AC=1;AF=0.500;AN=2;BaseQRankSum=-2.101;ClippingRankSum=-1.511;DP=22;FS=0.000;MLEAC=1;MLEAF=0.500;MQ=60.00;MQ0=0;MQRankSum=-0.332;QD=7.99;ReadPosRankSum=-0.111;SOR=0.495	GT:AD:DP:GQ:PL	0/1:16,6:22:99:204,0,654	chr7:g.25271377C>G
13142	7	25271407	25271407	T	C	exonic	Cic	.	nonsynonymous SNV	Cic:NM_001302811:exon2:c.T562C:p.S188P	7qA3	0.5	118.77	26	7	25271407	.	T	C	118.77	.	AC=1;AF=0.500;AN=2;BaseQRankSum=-1.106;ClippingRankSum=-0.911;DP=26;FS=0.000;MLEAC=1;MLEAF=0.500;MQ=60.00;MQ0=0;MQRankSum=2.147;QD=4.57;ReadPosRankSum=-2.277;SOR=0.914	GT:AD:DP:GQ:PL	0/1:21,5:26:99:147,0,867	chr7:g.25271407T>C
13143	7	25271409	25271409	-	G	exonic	Cic	.	frameshift insertion	Cic:NM_001302811:exon2:c.564_565insG:p.S188fs	7qA3	0.5	109.73	24	7	25271409	.	T	TG	109.73	.	AC=1;AF=0.500;AN=2;BaseQRankSum=1.920;ClippingRankSum=-0.960;DP=24;FS=0.000;MLEAC=1;MLEAF=0.500;MQ=60.00;MQ0=0;MQRankSum=0.175;QD=4.57;ReadPosRankSum=-1.309;SOR=1.128	GT:AD:DP:GQ:PL	0/1:21,3:24:99:147,0,867	chr7:g.25271409->G
13144	7	25271410	25271410	A	G	exonic	Cic	.	nonsynonymous SNV	Cic:NM_001302811:exon2:c.A565G:p.T189A	7qA3	0.5	34.77	24	7	25271410	.	A	G	34.77	.	AC=1;AF=0.500;AN=2;BaseQRankSum=2.008;ClippingRankSum=-0.524;DP=24;FS=0.000;MLEAC=1;MLEAF=0.500;MQ=60.00;MQ0=0;MQRankSum=0.611;QD=1.45;ReadPosRankSum=-1.397;SOR=1.128	GT:AD:DP:GQ:PL	0/1:21,3:24:63:63,0,873	chr7:g.25271410A>G
13195	7	25290640	25290640	A	C	exonic	Cic	.	nonsynonymous SNV	Cic:NM_027882:exon12:c.A2950C:p.M984L,Cic:NM_001302811:exon13:c.A5671C:p.M1891L	7qA3	0.5	31.77	25	7	25290640	.	A	C	31.77	.	AC=1;AF=0.500;AN=2;BaseQRankSum=-1.463;ClippingRankSum=0.878;DP=25;FS=0.000;MLEAC=1;MLEAF=0.500;MQ=60.00;MQ0=0;MQRankSum=1.547;QD=1.27;ReadPosRankSum=0.376;SOR=0.446	GT:AD:DP:GQ:PL	0/1:22,3:25:60:60,0,1749	chr7:g.25290640A>C
13201	7	25291294	25291294	T	C	exonic	Cic	.	nonsynonymous SNV	Cic:NM_027882:exon14:c.T3409C:p.S1137P,Cic:NM_001302811:exon15:c.T6130C:p.S2044P	7qA3	0.5	208.77	41	7	25291294	.	T	C	208.77	.	AC=1;AF=0.500;AN=2;BaseQRankSum=-3.109;ClippingRankSum=0.510;DP=41;FS=9.322;MLEAC=1;MLEAF=0.500;MQ=60.00;MQ0=0;MQRankSum=0.115;QD=5.09;ReadPosRankSum=1.530;SOR=0.900	GT:AD:DP:GQ:PL	0/1:33,8:41:99:237,0,1571	chr7:g.25291294T>C
13222	7	25758958	25758958	C	T	exonic	Axl	.	nonsynonymous SNV	Axl:NM_001190975:exon18:c.G2080A:p.A694T,Axl:NM_001190974:exon19:c.G2344A:p.A782T,Axl:NM_009465:exon20:c.G2371A:p.A791T	7qA3	0.5	109.77	14	7	25758958	.	C	T	109.77	.	AC=1;AF=0.500;AN=2;BaseQRankSum=-1.202;ClippingRankSum=1.344;DP=14;FS=0.000;MLEAC=1;MLEAF=0.500;MQ=60.00;MQ0=0;MQRankSum=-0.495;QD=7.84;ReadPosRankSum=-0.636;SOR=0.412	GT:AD:DP:GQ:PL	0/1:10,4:14:99:138,0,5577	chr7:g.25758958C>T
13224	7	25758975	25758975	C	T	exonic	Axl	.	nonsynonymous SNV	Axl:NM_001190975:exon18:c.G2063A:p.R688Q,Axl:NM_001190974:exon19:c.G2327A:p.R776Q,Axl:NM_009465:exon20:c.G2354A:p.R785Q	7qA3	0.5	112.77	12	7	25758975	.	C	T	112.77	.	AC=1;AF=0.500;AN=2;BaseQRankSum=0.555;ClippingRankSum=0.000;DP=12;FS=0.000;MLEAC=1;MLEAF=0.500;MQ=60.00;MQ0=0;MQRankSum=-0.185;QD=9.40;ReadPosRankSum=-0.925;SOR=0.551	GT:AD:DP:GQ:PL	0/1:9,3:12:99:141,0,4859	chr7:g.25758975C>T
13248	7	28989675	28989675	C	T	exonic	Map4k1	.	nonsynonymous SNV	Map4k1:NM_008279:exon13:c.C926T:p.P309L	7qB1	0.5	43.77	29	7	28989675	.	C	T	43.77	.	AC=1;AF=0.500;AN=2;BaseQRankSum=1.107;ClippingRankSum=0.411;DP=29;FS=2.176;MLEAC=1;MLEAF=0.500;MQ=59.47;MQ0=0;MQRankSum=-1.044;QD=1.51;ReadPosRankSum=-0.980;SOR=1.493	GT:AD:DP:GQ:PL	0/1:25,4:29:72:72,0,1414	chr7:g.28989675C>T
13293	7	30576677	30576677	A	G	exonic	Kmt2b	.	nonsynonymous SNV	Kmt2b:NM_001290573:exon26:c.T5396C:p.V1799A,Kmt2b:NM_029274:exon26:c.T5396C:p.V1799A	7qB1	0.5	163.77	40	7	30576677	.	A	G	163.77	.	AC=1;AF=0.500;AN=2;BaseQRankSum=-0.356;ClippingRankSum=0.890;DP=40;FS=0.000;MLEAC=1;MLEAF=0.500;MQ=60.00;MQ0=0;MQRankSum=1.068;QD=4.09;ReadPosRankSum=-0.071;SOR=0.746	GT:AD:DP:GQ:PL	0/1:33,7:40:99:192,0,10972	chr7:g.30576677A>G
13308	7	30578925	30578925	A	G	exonic	Kmt2b	.	nonsynonymous SNV	Kmt2b:NM_001290573:exon20:c.T4660C:p.S1554P,Kmt2b:NM_029274:exon20:c.T4660C:p.S1554P	7qB1	0.5	46.77	48	7	30578925	.	A	G	46.77	.	AC=1;AF=0.500;AN=2;BaseQRankSum=-2.599;ClippingRankSum=0.709;DP=48;FS=0.000;MLEAC=1;MLEAF=0.500;MQ=60.00;MQ0=0;MQRankSum=0.979;QD=0.97;ReadPosRankSum=1.654;SOR=0.433	GT:AD:DP:GQ:PL	0/1:43,5:48:75:75,0,2139	chr7:g.30578925A>G
13320	7	30580203	30580203	T	C	exonic	Kmt2b	.	nonsynonymous SNV	Kmt2b:NM_001290573:exon16:c.A4207G:p.T1403A,Kmt2b:NM_029274:exon16:c.A4207G:p.T1403A	7qB1	0.5	256.77	40	7	30580203	.	T	C	256.77	.	AC=1;AF=0.500;AN=2;BaseQRankSum=-3.757;ClippingRankSum=0.065;DP=41;FS=1.516;MLEAC=1;MLEAF=0.500;MQ=59.56;MQ0=0;MQRankSum=-1.814;QD=6.26;ReadPosRankSum=1.069;SOR=0.385	GT:AD:DP:GQ:PL	0/1:31,9:40:99:285,0,1542	chr7:g.30580203T>C
13345	7	30586831	30586836	CGTGCC	-	exonic	Kmt2b	.	nonframeshift deletion	Kmt2b:NM_001290573:exon3:c.630_635del:p.210_212del,Kmt2b:NM_029274:exon3:c.630_635del:p.210_212del	7qB1	0.5	37.73	35	7	30586830	.	ACGTGCC	A	37.73	.	AC=1;AF=0.500;AN=2;BaseQRankSum=-2.152;ClippingRankSum=-0.441;DP=35;FS=2.160;MLEAC=1;MLEAF=0.500;MQ=60.00;MQ0=0;MQRankSum=0.130;QD=1.08;ReadPosRankSum=0.337;SOR=1.514	GT:AD:DP:GQ:PL	0/1:31,4:35:75:75,0,1290	chr7:g.30586831CGTGCC>-
13346	7	30586838	30586838	G	A	exonic	Kmt2b	.	nonsynonymous SNV	Kmt2b:NM_001290573:exon3:c.C628T:p.R210W,Kmt2b:NM_029274:exon3:c.C628T:p.R210W	7qB1	0.5	49.77	34	7	30586838	.	G	A	49.77	.	AC=1;AF=0.500;AN=2;BaseQRankSum=-2.165;ClippingRankSum=-0.829;DP=34;FS=2.127;MLEAC=1;MLEAF=0.500;MQ=60.00;MQ0=0;MQRankSum=0.561;QD=1.46;ReadPosRankSum=0.508;SOR=1.414	GT:AD:DP:GQ:PL	0/1:30,4:34:78:78,0,1248	chr7:g.30586838G>A
13482	7	44532823	44532823	T	C	exonic	Pold1	.	nonsynonymous SNV	Pold1:NM_011131:exon27:c.A3284G:p.Q1095R	7qB3	0.5	115.77	27	7	44532823	.	T	C	115.77	.	AC=1;AF=0.500;AN=2;BaseQRankSum=-2.278;ClippingRankSum=-1.654;DP=27;FS=1.882;MLEAC=1;MLEAF=0.500;MQ=60.00;MQ0=0;MQRankSum=0.281;QD=4.29;ReadPosRankSum=-0.031;SOR=0.914	GT:AD:DP:GQ:PL	0/1:22,5:27:99:144,0,1483	chr7:g.44532823T>C
13484	7	44532832	44532832	C	T	exonic	Pold1	.	nonsynonymous SNV	Pold1:NM_011131:exon27:c.G3275A:p.R1092Q	7qB3	0.5	118.77	26	7	44532832	.	C	T	118.77	.	AC=1;AF=0.500;AN=2;BaseQRankSum=-2.863;ClippingRankSum=-0.651;DP=26;FS=0.000;MLEAC=1;MLEAF=0.500;MQ=60.00;MQ0=0;MQRankSum=0.390;QD=4.57;ReadPosRankSum=0.390;SOR=0.962	GT:AD:DP:GQ:PL	0/1:21,5:26:99:147,0,1441	chr7:g.44532832C>T
13504	7	44533897	44533897	A	C	exonic	Pold1	.	nonsynonymous SNV	Pold1:NM_011131:exon23:c.T2935G:p.S979A	7qB3	0.5	61.77	15	7	44533897	.	A	C	61.77	.	AC=1;AF=0.500;AN=2;BaseQRankSum=-1.660;ClippingRankSum=-0.072;DP=15;FS=2.447;MLEAC=1;MLEAF=0.500;MQ=60.00;MQ0=0;MQRankSum=0.072;QD=4.12;ReadPosRankSum=-0.505;SOR=1.034	GT:AD:DP:GQ:PL	0/1:12,3:15:90:90,0,636	chr7:g.44533897A>C
13509	7	44534607	44534607	C	A	exonic	Pold1	.	nonsynonymous SNV	Pold1:NM_011131:exon21:c.G2668T:p.A890S	7qB3	0.5	58.77	13	7	44534607	.	C	A	58.77	.	AC=1;AF=0.500;AN=2;BaseQRankSum=0.423;ClippingRankSum=0.423;DP=14;FS=2.522;MLEAC=1;MLEAF=0.500;MQ=60.00;MQ0=0;MQRankSum=-1.099;QD=4.20;ReadPosRankSum=1.268;SOR=1.015	GT:AD:DP:GQ:PL	0/1:10,3:13:87:87,0,674	chr7:g.44534607C>A
13541	7	45800955	45800960	GCCAGG	-	exonic	Lmtk3	.	nonframeshift deletion	Lmtk3:NM_001290990:exon14:c.4164_4169del:p.1388_1390del,Lmtk3:NM_001005511:exon15:c.4164_4169del:p.1388_1390del	7qB3	0.5	36.73	13	7	45800954	.	CGCCAGG	C	36.73	.	AC=1;AF=0.500;AN=2;BaseQRankSum=-2.113;ClippingRankSum=-1.944;DP=13;FS=24.564;MLEAC=1;MLEAF=0.500;MQ=60.00;MQ0=0;MQRankSum=-0.085;QD=2.83;ReadPosRankSum=-2.166;SOR=2.773	GT:AD:DP:GQ:PL	0/1:10,3:13:74:74,0,767	chr7:g.45800955GCCAGG>-
13543	7	45989584	45989584	A	C	exonic	Abcc6	.	nonsynonymous SNV	Abcc6:NM_018795:exon22:c.T2934G:p.H978Q	7qB3	0.5	55.77	17	7	45989584	.	A	C	55.77	.	AC=1;AF=0.500;AN=2;BaseQRankSum=-1.197;ClippingRankSum=-0.063;DP=17;FS=0.000;MLEAC=1;MLEAF=0.500;MQ=59.51;MQ0=0;MQRankSum=0.189;QD=3.28;ReadPosRankSum=-0.819;SOR=0.593	GT:AD:DP:GQ:PL	0/1:14,3:17:84:84,0,1783	chr7:g.45989584A>C
13544	7	45989588	45989588	A	G	exonic	Abcc6	.	nonsynonymous SNV	Abcc6:NM_018795:exon22:c.T2930C:p.M977T	7qB3	0.5	52.77	17	7	45989588	.	A	G	52.77	.	AC=1;AF=0.500;AN=2;BaseQRankSum=-1.575;ClippingRankSum=-0.063;DP=17;FS=0.000;MLEAC=1;MLEAF=0.500;MQ=59.51;MQ0=0;MQRankSum=-1.701;QD=3.10;ReadPosRankSum=-0.441;SOR=0.593	GT:AD:DP:GQ:PL	0/1:14,3:17:81:81,0,2004	chr7:g.45989588A>G
13545	7	45989594	45989594	C	T	exonic	Abcc6	.	nonsynonymous SNV	Abcc6:NM_018795:exon22:c.G2924A:p.R975Q	7qB3	0.5	124.77	22	7	45989594	.	C	T	124.77	.	AC=1;AF=0.500;AN=2;BaseQRankSum=-0.783;ClippingRankSum=1.332;DP=22;FS=2.126;MLEAC=1;MLEAF=0.500;MQ=59.62;MQ0=0;MQRankSum=0.078;QD=5.67;ReadPosRankSum=-0.705;SOR=1.460	GT:AD:DP:GQ:PL	0/1:17,5:22:99:153,0,2736	chr7:g.45989594C>T
13546	7	45989600	45989600	T	C	exonic	Abcc6	.	nonsynonymous SNV	Abcc6:NM_018795:exon22:c.A2918G:p.D973G	7qB3	0.5	127.77	23	7	45989600	.	T	C	127.77	.	AC=1;AF=0.500;AN=2;BaseQRankSum=0.932;ClippingRankSum=0.335;DP=23;FS=2.143;MLEAC=1;MLEAF=0.500;MQ=59.64;MQ0=0;MQRankSum=0.410;QD=5.56;ReadPosRankSum=-0.634;SOR=1.646	GT:AD:DP:GQ:PL	0/1:18,5:23:99:156,0,2694	chr7:g.45989600T>C
13559	7	45996751	45996751	G	C	exonic	Abcc6	.	nonsynonymous SNV	Abcc6:NM_018795:exon18:c.C2313G:p.I771M	7qB3	0.5	79.77	38	7	45996751	.	G	C	79.77	.	AC=1;AF=0.500;AN=2;BaseQRankSum=-3.066;ClippingRankSum=-0.777;DP=38;FS=8.510;MLEAC=1;MLEAF=0.500;MQ=59.90;MQ0=0;MQRankSum=-1.771;QD=2.10;ReadPosRankSum=-1.296;SOR=1.887	GT:AD:DP:GQ:PL	0/1:33,5:38:99:108,0,2970	chr7:g.45996751G>C
13560	7	45996753	45996753	T	C	exonic	Abcc6	.	nonsynonymous SNV	Abcc6:NM_018795:exon18:c.A2311G:p.I771V	7qB3	0.5	79.77	39	7	45996753	.	T	C	79.77	.	AC=1;AF=0.500;AN=2;BaseQRankSum=-2.542;ClippingRankSum=0.945;DP=39;FS=8.578;MLEAC=1;MLEAF=0.500;MQ=59.90;MQ0=0;MQRankSum=-0.315;QD=2.05;ReadPosRankSum=-1.281;SOR=1.882	GT:AD:DP:GQ:PL	0/1:34,5:39:99:108,0,2970	chr7:g.45996753T>C
13563	7	45996764	45996764	T	C	exonic	Abcc6	.	nonsynonymous SNV	Abcc6:NM_018795:exon18:c.A2300G:p.K767R	7qB3	0.5	31.77	39	7	45996764	rs32757904	T	C	31.77	.	AC=1;AF=0.500;AN=2;BaseQRankSum=-2.801;ClippingRankSum=-0.255;DB;DP=39;FS=9.108;MLEAC=1;MLEAF=0.500;MQ=59.90;MQ0=0;MQRankSum=-2.477;QD=0.81;ReadPosRankSum=-1.042;SOR=1.442	GT:AD:DP:GQ:PL	0/1:35,4:39:60:60,0,3057	chr7:g.45996764T>C
13667	7	68165082	68165082	G	A	exonic	Igf1r	.	nonsynonymous SNV	Igf1r:NM_010513:exon3:c.G730A:p.D244N	7qC	0.5	109.77	14	7	68165082	.	G	A	109.77	.	AC=1;AF=0.500;AN=2;BaseQRankSum=-0.495;ClippingRankSum=1.061;DP=14;FS=0.000;MLEAC=1;MLEAF=0.500;MQ=58.80;MQ0=0;MQRankSum=-0.636;QD=7.84;ReadPosRankSum=-0.495;SOR=1.329	GT:AD:DP:GQ:PL	0/1:10,4:14:99:138,0,408	chr7:g.68165082G>A
13668	7	68165085	68165085	A	G	exonic	Igf1r	.	nonsynonymous SNV	Igf1r:NM_010513:exon3:c.A733G:p.N245D	7qC	0.5	103.77	15	7	68165085	.	A	G	103.77	.	AC=1;AF=0.500;AN=2;BaseQRankSum=-0.065;ClippingRankSum=0.457;DP=15;FS=2.869;MLEAC=1;MLEAF=0.500;MQ=58.88;MQ0=0;MQRankSum=-0.326;QD=6.92;ReadPosRankSum=0.065;SOR=1.781	GT:AD:DP:GQ:PL	0/1:11,4:15:99:132,0,492	chr7:g.68165085A>G
13670	7	68165091	68165091	A	G	exonic	Igf1r	.	nonsynonymous SNV	Igf1r:NM_010513:exon3:c.A739G:p.T247A	7qC	0.5	103.77	16	7	68165091	.	A	G	103.77	.	AC=1;AF=0.500;AN=2;BaseQRankSum=-0.061;ClippingRankSum=-1.758;DP=16;FS=2.869;MLEAC=1;MLEAF=0.500;MQ=58.95;MQ0=0;MQRankSum=0.061;QD=6.49;ReadPosRankSum=0.182;SOR=2.165	GT:AD:DP:GQ:PL	0/1:12,4:16:99:132,0,492	chr7:g.68165091A>G
13675	7	68165108	68165108	A	C	exonic	Igf1r	.	nonsynonymous SNV	Igf1r:NM_010513:exon3:c.A756C:p.R252S	7qC	0.5	64.77	13	7	68165108	.	A	C	64.77	.	AC=1;AF=0.500;AN=2;BaseQRankSum=0.493;ClippingRankSum=0.888;DP=13;FS=0.000;MLEAC=1;MLEAF=0.500;MQ=58.70;MQ0=0;MQRankSum=-0.691;QD=4.98;ReadPosRankSum=0.493;SOR=1.022	GT:AD:DP:GQ:PL	0/1:11,2:13:93:93,0,453	chr7:g.68165108A>C
13677	7	68165151	68165151	G	A	exonic	Igf1r	.	nonsynonymous SNV	Igf1r:NM_010513:exon3:c.G799A:p.G267S	7qC	0.5	99.77	15	7	68165151	rs224304380	G	A	99.77	.	AC=1;AF=0.500;AN=2;BaseQRankSum=0.196;ClippingRankSum=-0.718;DB;DP=15;FS=5.497;MLEAC=1;MLEAF=0.500;MQ=58.88;MQ0=0;MQRankSum=0.065;QD=6.65;ReadPosRankSum=-1.501;SOR=1.479	GT:AD:DP:GQ:PL	0/1:11,4:15:99:128,0,505	chr7:g.68165151G>A
13678	7	68165152	68165152	G	A	exonic	Igf1r	.	nonsynonymous SNV	Igf1r:NM_010513:exon3:c.G800A:p.G267D	7qC	0.5	99.77	16	7	68165152	.	G	A	99.77	.	AC=1;AF=0.500;AN=2;BaseQRankSum=1.031;ClippingRankSum=-0.667;DP=16;FS=5.825;MLEAC=1;MLEAF=0.500;MQ=58.95;MQ0=0;MQRankSum=-0.182;QD=6.24;ReadPosRankSum=-1.152;SOR=1.461	GT:AD:DP:GQ:PL	0/1:12,4:16:99:128,0,505	chr7:g.68165152G>A
13743	7	73429906	73429906	T	C	exonic	Chd2	.	nonsynonymous SNV	Chd2:NM_001081345:exon39:c.A5245G:p.T1749A	7qD1	0.5	73.77	25	7	73429906	.	T	C	73.77	.	AC=1;AF=0.500;AN=2;BaseQRankSum=-1.001;ClippingRankSum=-0.259;DP=25;FS=9.348;MLEAC=1;MLEAF=0.500;MQ=60.00;MQ0=0;MQRankSum=0.037;QD=2.95;ReadPosRankSum=0.556;SOR=1.433	GT:AD:DP:GQ:PL	0/1:21,4:25:99:102,0,912	chr7:g.73429906T>C
13744	7	73429910	73429910	T	G	exonic	Chd2	.	nonsynonymous SNV	Chd2:NM_001081345:exon39:c.A5241C:p.R1747S	7qD1	0.5	73.77	25	7	73429910	.	T	G	73.77	.	AC=1;AF=0.500;AN=2;BaseQRankSum=-0.185;ClippingRankSum=0.704;DP=25;FS=9.348;MLEAC=1;MLEAF=0.500;MQ=60.00;MQ0=0;MQRankSum=0.259;QD=2.95;ReadPosRankSum=0.778;SOR=1.433	GT:AD:DP:GQ:PL	0/1:21,4:25:99:102,0,912	chr7:g.73429910T>G
13751	7	73429964	73429964	G	T	exonic	Chd2	.	nonsynonymous SNV	Chd2:NM_001081345:exon39:c.C5187A:p.D1729E	7qD1	0.5	136.77	19	7	73429964	.	G	T	136.77	.	AC=1;AF=0.500;AN=2;BaseQRankSum=-2.824;ClippingRankSum=0.324;DP=19;FS=10.738;MLEAC=1;MLEAF=0.500;MQ=59.56;MQ0=0;MQRankSum=0.417;QD=7.20;ReadPosRankSum=-0.787;SOR=0.605	GT:AD:DP:GQ:PL	0/1:14,5:19:99:165,0,615	chr7:g.73429964G>T
13773	7	73441618	73441618	C	T	exonic	Chd2	.	nonsynonymous SNV	Chd2:NM_001081345:exon37:c.G4874A:p.S1625N	7qD1	0.5	38.77	27	7	73441618	.	C	T	38.77	.	AC=1;AF=0.500;AN=2;BaseQRankSum=-3.412;ClippingRankSum=-0.671;DP=27;FS=1.792;MLEAC=1;MLEAF=0.500;MQ=60.00;MQ0=0;MQRankSum=0.146;QD=1.44;ReadPosRankSum=0.612;SOR=0.346	GT:AD:DP:GQ:PL	0/1:21,6:27:67:67,0,733	chr7:g.73441618C>T
13777	7	73447246	73447246	C	T	exonic	Chd2	.	nonsynonymous SNV	Chd2:NM_001081345:exon35:c.G4481A:p.S1494N	7qD1	0.5	34.77	38	7	73447246	.	C	T	34.77	.	AC=1;AF=0.500;AN=2;BaseQRankSum=-1.926;ClippingRankSum=0.166;DP=38;FS=2.045;MLEAC=1;MLEAF=0.500;MQ=60.00;MQ0=0;MQRankSum=-0.214;QD=0.91;ReadPosRankSum=2.354;SOR=1.270	GT:AD:DP:GQ:PL	0/1:34,4:38:63:63,0,1502	chr7:g.73447246C>T
13779	7	73447269	73447269	C	G	exonic	Chd2	.	nonsynonymous SNV	Chd2:NM_001081345:exon35:c.G4458C:p.L1486F	7qD1	0.5	102.77	33	7	73447269	.	C	G	102.77	.	AC=1;AF=0.500;AN=2;BaseQRankSum=-2.964;ClippingRankSum=1.564;DP=33;FS=0.000;MLEAC=1;MLEAF=0.500;MQ=60.00;MQ0=0;MQRankSum=0.023;QD=3.11;ReadPosRankSum=-0.303;SOR=1.042	GT:AD:DP:GQ:PL	0/1:27,6:33:99:131,0,1182	chr7:g.73447269C>G
13838	7	73493639	73493639	C	T	exonic	Chd2	.	nonsynonymous SNV	Chd2:NM_001081345:exon14:c.G1505A:p.S502N	7qD1	0.5	94.77	26	7	73493639	.	C	T	94.77	.	AC=1;AF=0.500;AN=2;BaseQRankSum=-2.878;ClippingRankSum=-0.604;DP=26;FS=2.492;MLEAC=1;MLEAF=0.500;MQ=60.00;MQ0=0;MQRankSum=0.320;QD=3.64;ReadPosRankSum=-2.239;SOR=0.157	GT:AD:DP:GQ:PL	0/1:22,4:26:99:123,0,2007	chr7:g.73493639C>T
13921	7	78462938	78462938	G	-	exonic	Ntrk3	.	frameshift deletion	Ntrk3:NM_008746:exon5:c.469delC:p.L157fs,Ntrk3:NM_182809:exon5:c.469delC:p.L157fs	7qD2	0.5	34.73	6	7	78462937	.	AG	A	34.73	.	AC=1;AF=0.500;AN=2;BaseQRankSum=0.720;ClippingRankSum=-1.380;DP=6;FS=3.310;MLEAC=1;MLEAF=0.500;MQ=60.00;MQ0=0;MQRankSum=-0.720;QD=5.79;ReadPosRankSum=-0.720;SOR=2.303	GT:AD:DP:GQ:PL	0/1:4,2:6:72:72,0,600	chr7:g.78462938G>-
13922	7	78462939	78462939	T	A	exonic	Ntrk3	.	nonsynonymous SNV	Ntrk3:NM_008746:exon5:c.A468T:p.R156S,Ntrk3:NM_182809:exon5:c.A468T:p.R156S	7qD2	0.5	43.77	6	7	78462939	.	T	A	43.77	.	AC=1;AF=0.500;AN=2;BaseQRankSum=0.720;ClippingRankSum=1.380;DP=6;FS=3.310;MLEAC=1;MLEAF=0.500;MQ=60.00;MQ0=0;MQRankSum=0.000;QD=7.29;ReadPosRankSum=-0.720;SOR=2.303	GT:AD:DP:GQ:PL	0/1:4,2:6:72:72,0,600	chr7:g.78462939T>A
13923	7	78462941	78462941	-	G	exonic	Ntrk3	.	frameshift insertion	Ntrk3:NM_008746:exon5:c.465_466insC:p.R156fs,Ntrk3:NM_182809:exon5:c.465_466insC:p.R156fs	7qD2	0.5	34.73	6	7	78462941	.	T	TG	34.73	.	AC=1;AF=0.500;AN=2;BaseQRankSum=0.720;ClippingRankSum=0.720;DP=6;FS=3.310;MLEAC=1;MLEAF=0.500;MQ=60.00;MQ0=0;MQRankSum=-0.720;QD=5.79;ReadPosRankSum=-0.720;SOR=2.303	GT:AD:DP:GQ:PL	0/1:4,2:6:72:72,0,600	chr7:g.78462941->G
13936	7	80098838	80098838	G	A	exonic	Idh2	.	nonsynonymous SNV	Idh2:NM_173011:exon5:c.C611T:p.A204V	7qD2	0.5	133.77	36	7	80098838	.	G	A	133.77	.	AC=1;AF=0.500;AN=2;BaseQRankSum=-0.488;ClippingRankSum=0.021;DP=37;FS=1.692;MLEAC=1;MLEAF=0.500;MQ=59.21;MQ0=0;MQRankSum=-1.634;QD=3.62;ReadPosRankSum=-1.889;SOR=0.384	GT:AD:DP:GQ:PL	0/1:30,6:36:99:162,0,1242	chr7:g.80098838G>A
13937	7	80098842	80098842	T	C	exonic	Idh2	.	nonsynonymous SNV	Idh2:NM_173011:exon5:c.A607G:p.S203G	7qD2	0.5	154.77	36	7	80098842	.	T	C	154.77	.	AC=1;AF=0.500;AN=2;BaseQRankSum=-0.064;ClippingRankSum=-0.446;DP=37;FS=1.692;MLEAC=1;MLEAF=0.500;MQ=59.21;MQ0=0;MQRankSum=-1.125;QD=4.18;ReadPosRankSum=-1.507;SOR=0.384	GT:AD:DP:GQ:PL	0/1:30,6:36:99:183,0,1239	chr7:g.80098842T>C
13940	7	80098869	80098869	A	T	exonic	Idh2	.	nonsynonymous SNV	Idh2:NM_173011:exon5:c.T580A:p.L194M	7qD2	0.5	163.77	40	7	80098869	.	A	T	163.77	.	AC=1;AF=0.500;AN=2;BaseQRankSum=-1.032;ClippingRankSum=0.854;DP=41;FS=0.000;MLEAC=1;MLEAF=0.500;MQ=59.29;MQ0=0;MQRankSum=-1.175;QD=3.99;ReadPosRankSum=0.463;SOR=0.873	GT:AD:DP:GQ:PL	0/1:33,7:40:99:192,0,1407	chr7:g.80098869A>T
13946	7	80098892	80098892	A	G	exonic	Idh2	.	nonsynonymous SNV	Idh2:NM_173011:exon5:c.T557C:p.V186A	7qD2	0.5	166.77	39	7	80098892	.	A	G	166.77	.	AC=1;AF=0.500;AN=2;BaseQRankSum=-1.482;ClippingRankSum=-0.457;DP=40;FS=1.582;MLEAC=1;MLEAF=0.500;MQ=59.27;MQ0=0;MQRankSum=-1.482;QD=4.17;ReadPosRankSum=0.567;SOR=0.856	GT:AD:DP:GQ:PL	0/1:32,7:39:99:195,0,1344	chr7:g.80098892A>G
13974	7	80474140	80474140	T	C	exonic	Blm	.	nonsynonymous SNV	Blm:NM_001042527:exon15:c.A2932G:p.M978V,Blm:NM_007550:exon15:c.A2941G:p.M981V	7qD2	0.5	214.77	39	7	80474140	.	T	C	214.77	.	AC=1;AF=0.500;AN=2;BaseQRankSum=-0.539;ClippingRankSum=0.122;DP=40;FS=5.833;MLEAC=1;MLEAF=0.500;MQ=60.00;MQ0=0;MQRankSum=0.609;QD=5.37;ReadPosRankSum=-0.122;SOR=0.983	GT:AD:DP:GQ:PL	0/1:31,8:39:99:243,0,1455	chr7:g.80474140T>C
13983	7	80502694	80502694	A	T	exonic	Blm	.	nonsynonymous SNV	Blm:NM_001042527:exon7:c.T1495A:p.S499T,Blm:NM_007550:exon7:c.T1504A:p.S502T	7qD2	0.5	169.77	39	7	80502694	.	A	T	169.77	.	AC=1;AF=0.500;AN=2;BaseQRankSum=-2.873;ClippingRankSum=-1.299;DP=39;FS=1.582;MLEAC=1;MLEAF=0.500;MQ=60.00;MQ0=0;MQRankSum=-1.555;QD=4.35;ReadPosRankSum=0.860;SOR=0.856	GT:AD:DP:GQ:PL	0/1:32,7:39:99:198,0,2536	chr7:g.80502694A>T
13984	7	80502698	80502698	C	G	exonic	Blm	.	nonsynonymous SNV	Blm:NM_001042527:exon7:c.G1491C:p.L497F,Blm:NM_007550:exon7:c.G1500C:p.L500F	7qD2	0.5	169.77	38	7	80502698	.	C	G	169.77	.	AC=1;AF=0.500;AN=2;BaseQRankSum=-2.410;ClippingRankSum=-0.715;DP=38;FS=0.000;MLEAC=1;MLEAF=0.500;MQ=60.00;MQ0=0;MQRankSum=-0.075;QD=4.47;ReadPosRankSum=0.414;SOR=0.895	GT:AD:DP:GQ:PL	0/1:31,7:38:99:198,0,2545	chr7:g.80502698C>G
13987	7	80502726	80502726	G	C	exonic	Blm	.	nonsynonymous SNV	Blm:NM_001042527:exon7:c.C1463G:p.P488R,Blm:NM_007550:exon7:c.C1472G:p.P491R	7qD2	0.5	100.77	31	7	80502726	.	G	C	100.77	.	AC=1;AF=0.500;AN=2;BaseQRankSum=0.886;ClippingRankSum=0.134;DP=31;FS=4.629;MLEAC=1;MLEAF=0.500;MQ=59.46;MQ0=0;MQRankSum=-1.208;QD=3.25;ReadPosRankSum=-0.725;SOR=1.981	GT:AD:DP:GQ:PL	0/1:26,5:31:99:129,0,2941	chr7:g.80502726G>C
13988	7	80502727	80502727	G	T	exonic	Blm	.	nonsynonymous SNV	Blm:NM_001042527:exon7:c.C1462A:p.P488T,Blm:NM_007550:exon7:c.C1471A:p.P491T	7qD2	0.5	103.77	31	7	80502727	.	G	T	103.77	.	AC=1;AF=0.500;AN=2;BaseQRankSum=0.188;ClippingRankSum=-0.349;DP=31;FS=4.629;MLEAC=1;MLEAF=0.500;MQ=59.46;MQ0=0;MQRankSum=0.188;QD=3.35;ReadPosRankSum=-0.940;SOR=1.981	GT:AD:DP:GQ:PL	0/1:26,5:31:99:132,0,2899	chr7:g.80502727G>T
13990	7	80502753	80502753	G	A	exonic	Blm	.	nonsynonymous SNV	Blm:NM_001042527:exon7:c.C1436T:p.P479L,Blm:NM_007550:exon7:c.C1445T:p.P482L	7qD2	0.5	87.77	33	7	80502753	.	G	A	87.77	.	AC=1;AF=0.500;AN=2;BaseQRankSum=0.828;ClippingRankSum=-1.280;DP=33;FS=4.746;MLEAC=1;MLEAF=0.500;MQ=59.49;MQ0=0;MQRankSum=0.126;QD=2.66;ReadPosRankSum=-1.230;SOR=1.948	GT:AD:DP:GQ:PL	0/1:28,5:33:99:116,0,3047	chr7:g.80502753G>A
14116	7	98641544	98641544	C	T	exonic	Emsy	.	nonsynonymous SNV	Emsy:NM_172280:exon6:c.G412A:p.V138I	7qE1	0.5	34.77	23	7	98641544	.	C	T	34.77	.	AC=1;AF=0.500;AN=2;BaseQRankSum=-1.506;ClippingRankSum=-0.137;DP=23;FS=2.291;MLEAC=1;MLEAF=0.500;MQ=60.00;MQ0=0;MQRankSum=-0.502;QD=1.51;ReadPosRankSum=-1.689;SOR=1.080	GT:AD:DP:GQ:PL	0/1:20,3:23:63:63,0,1120	chr7:g.98641544C>T
14140	7	102468459	102468459	G	T	exonic	Rrm1	.	nonsynonymous SNV	Rrm1:NM_009103:exon19:c.G2355T:p.E785D	7qE3	0.5	85.77	6	7	102468459	.	G	T	85.77	.	AC=1;AF=0.500;AN=2;BaseQRankSum=0.000;ClippingRankSum=-0.720;DP=6;FS=0.000;MLEAC=1;MLEAF=0.500;MQ=60.00;MQ0=0;MQRankSum=-1.380;QD=14.29;ReadPosRankSum=0.000;SOR=0.223	GT:AD:DP:GQ:PL	0/1:4,2:6:99:114,0,205	chr7:g.102468459G>T
14220	7	120677807	120677807	G	T	exonic	BC030336	.	nonsynonymous SNV	BC030336:NM_001164580:exon1:c.G43T:p.A15S	7qF2	0.5	137.94	6	7	120677807	.	G	T	137.94	.	AC=1;AF=0.500;AN=2;BaseQRankSum=0.736;ClippingRankSum=0.736;DP=6;FS=0.000;MLEAC=1;MLEAF=0.500;MQ=60.00;MQ0=0;MQRankSum=0.736;QD=22.99;ReadPosRankSum=0.736;SOR=0.707	GT:AD:DP:GQ:PL	0/1:1,5:6:14:166,0,14	chr7:g.120677807G>T
14226	7	122124897	122124897	A	G	exonic	Palb2	.	nonsynonymous SNV	Palb2:NM_001289843:exon4:c.T776C:p.L259P,Palb2:NM_001081238:exon5:c.T1628C:p.L543P,Palb2:NM_001289842:exon5:c.T1628C:p.L543P,Palb2:NM_001289844:exon5:c.T539C:p.L180P	7qF2	0.5	64.77	44	7	122124897	.	A	G	64.77	.	AC=1;AF=0.500;AN=2;BaseQRankSum=-0.296;ClippingRankSum=-0.333;DP=45;FS=12.929;MLEAC=1;MLEAF=0.500;MQ=59.81;MQ0=0;MQRankSum=-0.851;QD=1.44;ReadPosRankSum=-0.740;SOR=1.866	GT:AD:DP:GQ:PL	0/1:39,5:44:93:93,0,2523	chr7:g.122124897A>G
14258	7	122169241	122169241	C	G	exonic	Plk1	.	nonsynonymous SNV	Plk1:NM_011121:exon9:c.C1586G:p.T529S	7qF2	0.5	262.77	45	7	122169241	.	C	G	262.77	.	AC=1;AF=0.500;AN=2;BaseQRankSum=-4.054;ClippingRankSum=0.096;DP=45;FS=0.000;MLEAC=1;MLEAF=0.500;MQ=59.81;MQ0=0;MQRankSum=1.160;QD=5.84;ReadPosRankSum=2.553;SOR=0.760	GT:AD:DP:GQ:PL	0/1:35,10:45:99:291,0,1620	chr7:g.122169241C>G
14286	7	127019613	127019613	T	G	exonic	Prrt2	.	nonsynonymous SNV	Prrt2:NM_001102563:exon2:c.A679C:p.K227Q	7qF3	0.5	34.77	23	7	127019613	.	T	G	34.77	.	AC=1;AF=0.500;AN=2;BaseQRankSum=1.364;ClippingRankSum=0.382;DP=23;FS=0.000;MLEAC=1;MLEAF=0.500;MQ=60.00;MQ0=0;MQRankSum=-0.382;QD=1.51;ReadPosRankSum=0.164;SOR=0.610	GT:AD:DP:GQ:PL	0/1:21,2:23:63:63,0,873	chr7:g.127019613T>G
14538	7	142653916	142653916	T	G	exonic	Igf2	.	nonsynonymous SNV	Igf2:NM_001122736:exon4:c.A443C:p.E148A,Igf2:NM_001122737:exon4:c.A443C:p.E148A,Igf2:NM_001315488:exon4:c.A443C:p.E148A,Igf2:NM_001315489:exon4:c.A443C:p.E148A,Igf2:NM_010514:exon4:c.A476C:p.E159A	7qF5	0.5	319.77	33	7	142653916	rs8246116	T	G	319.77	.	AC=1;AF=0.500;AN=2;BaseQRankSum=-2.918;ClippingRankSum=-0.921;DB;DP=33;FS=5.862;MLEAC=1;MLEAF=0.500;MQ=60.00;MQ0=0;MQRankSum=0.529;QD=9.69;ReadPosRankSum=-0.490;SOR=1.880	GT:AD:DP:GQ:PL	0/1:23,10:33:99:348,0,957	chr7:g.142653916T>G
14540	7	142653920	142653920	T	C	exonic	Igf2	.	nonsynonymous SNV	Igf2:NM_001122736:exon4:c.A439G:p.K147E,Igf2:NM_001122737:exon4:c.A439G:p.K147E,Igf2:NM_001315488:exon4:c.A439G:p.K147E,Igf2:NM_001315489:exon4:c.A439G:p.K147E,Igf2:NM_010514:exon4:c.A472G:p.K158E	7qF5	0.5	319.77	34	7	142653920	.	T	C	319.77	.	AC=1;AF=0.500;AN=2;BaseQRankSum=-3.307;ClippingRankSum=0.246;DP=34;FS=6.007;MLEAC=1;MLEAF=0.500;MQ=60.00;MQ0=0;MQRankSum=1.039;QD=9.40;ReadPosRankSum=0.132;SOR=2.030	GT:AD:DP:GQ:PL	0/1:24,10:34:99:348,0,978	chr7:g.142653920T>C
14543	7	142653938	142653938	T	C	exonic	Igf2	.	nonsynonymous SNV	Igf2:NM_001122736:exon4:c.A421G:p.M141V,Igf2:NM_001122737:exon4:c.A421G:p.M141V,Igf2:NM_001315488:exon4:c.A421G:p.M141V,Igf2:NM_001315489:exon4:c.A421G:p.M141V,Igf2:NM_010514:exon4:c.A454G:p.M152V	7qF5	0.5	307.77	36	7	142653938	.	T	C	307.77	.	AC=1;AF=0.500;AN=2;BaseQRankSum=-1.642;ClippingRankSum=1.007;DP=36;FS=8.471;MLEAC=1;MLEAF=0.500;MQ=60.00;MQ0=0;MQRankSum=-0.336;QD=8.55;ReadPosRankSum=1.430;SOR=2.303	GT:AD:DP:GQ:PL	0/1:26,10:36:99:336,0,1111	chr7:g.142653938T>C
14544	7	142653940	142653940	C	T	exonic	Igf2	.	nonsynonymous SNV	Igf2:NM_001122736:exon4:c.G419A:p.R140H,Igf2:NM_001122737:exon4:c.G419A:p.R140H,Igf2:NM_001315488:exon4:c.G419A:p.R140H,Igf2:NM_001315489:exon4:c.G419A:p.R140H,Igf2:NM_010514:exon4:c.G452A:p.R151H	7qF5	0.5	310.77	37	7	142653940	.	C	T	310.77	.	AC=1;AF=0.500;AN=2;BaseQRankSum=-1.795;ClippingRankSum=0.462;DP=37;FS=8.161;MLEAC=1;MLEAF=0.500;MQ=60.00;MQ0=0;MQRankSum=-1.761;QD=8.40;ReadPosRankSum=1.522;SOR=2.179	GT:AD:DP:GQ:PL	0/1:27,10:37:99:339,0,1069	chr7:g.142653940C>T
14546	7	142653987	142653989	TCC	-	exonic	Igf2	.	nonframeshift deletion	Igf2:NM_001122736:exon4:c.370_372del:p.124_124del,Igf2:NM_001122737:exon4:c.370_372del:p.124_124del,Igf2:NM_001315488:exon4:c.370_372del:p.124_124del,Igf2:NM_001315489:exon4:c.370_372del:p.124_124del,Igf2:NM_010514:exon4:c.403_405del:p.135_135del	7qF5	0.5	268.73	33	7	142653986	.	GTCC	G	268.73	.	AC=1;AF=0.500;AN=2;BaseQRankSum=0.222;ClippingRankSum=0.384;DP=33;FS=6.181;MLEAC=1;MLEAF=0.500;MQ=60.00;MQ0=0;MQRankSum=-0.424;QD=8.14;ReadPosRankSum=-2.082;SOR=2.093	GT:AD:DP:GQ:PL	0/1:24,9:33:99:306,0,981	chr7:g.142653987TCC>-
14547	7	142653990	142653990	-	TGG	exonic	Igf2	.	nonframeshift insertion	Igf2:NM_001122736:exon4:c.368_369insCCA:p.A123delinsAQ,Igf2:NM_001122737:exon4:c.368_369insCCA:p.A123delinsAQ,Igf2:NM_001315488:exon4:c.368_369insCCA:p.A123delinsAQ,Igf2:NM_001315489:exon4:c.368_369insCCA:p.A123delinsAQ,Igf2:NM_010514:exon4:c.401_402insCCA:p.A134delinsAQ	7qF5	0.5	268.73	33	7	142653990	.	C	CTGG	268.73	.	AC=1;AF=0.500;AN=2;BaseQRankSum=-0.586;ClippingRankSum=-1.354;DP=33;FS=6.181;MLEAC=1;MLEAF=0.500;MQ=60.00;MQ0=0;MQRankSum=1.031;QD=8.14;ReadPosRankSum=-2.365;SOR=2.093	GT:AD:DP:GQ:PL	0/1:24,9:33:99:306,0,981	chr7:g.142653990->TGG
14548	7	142653992	142653992	C	T	exonic	Igf2	.	nonsynonymous SNV	Igf2:NM_001122736:exon4:c.G367A:p.A123T,Igf2:NM_001122737:exon4:c.G367A:p.A123T,Igf2:NM_001315488:exon4:c.G367A:p.A123T,Igf2:NM_001315489:exon4:c.G367A:p.A123T,Igf2:NM_010514:exon4:c.G400A:p.A134T	7qF5	0.5	277.77	30	7	142653992	.	C	T	277.77	.	AC=1;AF=0.500;AN=2;BaseQRankSum=-0.907;ClippingRankSum=0.130;DP=30;FS=1.826;MLEAC=1;MLEAF=0.500;MQ=60.00;MQ0=0;MQRankSum=0.389;QD=9.26;ReadPosRankSum=-1.530;SOR=1.329	GT:AD:DP:GQ:PL	0/1:24,6:30:99:306,0,981	chr7:g.142653992C>T
14550	7	142654000	142654000	C	T	exonic	Igf2	.	nonsynonymous SNV	Igf2:NM_001122736:exon4:c.G359A:p.R120K,Igf2:NM_001122737:exon4:c.G359A:p.R120K,Igf2:NM_001315488:exon4:c.G359A:p.R120K,Igf2:NM_001315489:exon4:c.G359A:p.R120K,Igf2:NM_010514:exon4:c.G392A:p.R131K	7qF5	0.5	106.77	28	7	142654000	.	C	T	106.77	.	AC=1;AF=0.500;AN=2;BaseQRankSum=-1.080;ClippingRankSum=0.900;DP=28;FS=1.946;MLEAC=1;MLEAF=0.500;MQ=60.00;MQ0=0;MQRankSum=-0.540;QD=3.81;ReadPosRankSum=-1.841;SOR=0.873	GT:AD:DP:GQ:PL	0/1:23,5:28:99:135,0,1035	chr7:g.142654000C>T
14597	7	144842841	144842841	C	G	exonic	Fgf3	.	nonsynonymous SNV	Fgf3:NM_008007:exon3:c.C591G:p.S197R	7qF5	0.5	88.77	11	7	144842841	.	C	G	88.77	.	AC=1;AF=0.500;AN=2;BaseQRankSum=-1.107;ClippingRankSum=-1.107;DP=11;FS=0.000;MLEAC=1;MLEAF=0.500;MQ=60.00;MQ0=0;MQRankSum=-1.107;QD=8.07;ReadPosRankSum=-0.158;SOR=1.609	GT:AD:DP:GQ:PL	0/1:10,1:11:99:117,0,457	chr7:g.144842841C>G
14600	7	144862255	144862255	C	G	exonic	Fgf4	.	nonsynonymous SNV	Fgf4:NM_010202:exon2:c.C352G:p.Q118E	7qF5	0.5	79.77	7	7	144862255	.	C	G	79.77	.	AC=1;AF=0.500;AN=2;BaseQRankSum=-1.300;ClippingRankSum=0.000;DP=8;FS=8.451;MLEAC=1;MLEAF=0.500;MQ=58.15;MQ0=0;MQRankSum=-0.550;QD=9.97;ReadPosRankSum=0.937;SOR=2.788	GT:AD:DP:GQ:PL	0/1:4,3:7:99:108,0,305	chr7:g.144862255C>G
14603	7	144862316	144862316	G	A	exonic	Fgf4	.	nonsynonymous SNV	Fgf4:NM_010202:exon2:c.G413A:p.R138K	7qF5	0.5	135.77	15	7	144862316	.	G	A	135.77	.	AC=1;AF=0.500;AN=2;BaseQRankSum=0.177;ClippingRankSum=1.002;DP=15;FS=2.059;MLEAC=1;MLEAF=0.500;MQ=60.00;MQ0=0;MQRankSum=0.884;QD=9.05;ReadPosRankSum=-0.648;SOR=0.283	GT:AD:DP:GQ:PL	0/1:9,6:15:99:164,0,258	chr7:g.144862316G>A
14604	7	144862327	144862327	-	ATGGC	exonic	Fgf4	.	frameshift insertion	Fgf4:NM_010202:exon2:c.424_425insATGGC:p.F142fs	7qF5	0.5	65.73	12	7	144862327	.	T	TATGGC	65.73	.	AC=1;AF=0.500;AN=2;BaseQRankSum=0.536;ClippingRankSum=-0.289;DP=14;FS=0.000;MLEAC=1;MLEAF=0.500;MQ=60.00;MQ0=0;MQRankSum=0.825;QD=4.70;ReadPosRankSum=-2.180;SOR=0.368	GT:AD:DP:GQ:PL	0/1:8,4:12:99:103,0,431	chr7:g.144862327->ATGGC
14605	7	144862330	144862334	GGTGT	-	exonic	Fgf4	.	frameshift deletion	Fgf4:NM_010202:exon2:c.427_431del:p.G143fs	7qF5	0.5	65.73	10	7	144862329	.	CGGTGT	C	65.73	.	AC=1;AF=0.500;AN=2;BaseQRankSum=0.898;ClippingRankSum=0.000;DP=10;FS=0.000;MLEAC=1;MLEAF=0.500;MQ=60.00;MQ0=0;MQRankSum=0.480;QD=6.57;ReadPosRankSum=-1.271;SOR=1.609	GT:AD:DP:GQ:PL	0/1:8,2:10:99:103,0,431	chr7:g.144862330GGTGT>-
14657	8	5091752	5091752	T	C	exonic	Slc10a2	.	nonsynonymous SNV	Slc10a2:NM_011388:exon4:c.A631G:p.I211V	8qA1.1	0.5	124.77	42	8	5091752	.	T	C	124.77	.	AC=1;AF=0.500;AN=2;BaseQRankSum=-3.204;ClippingRankSum=0.369;DP=42;FS=1.411;MLEAC=1;MLEAF=0.500;MQ=59.98;MQ0=0;MQRankSum=-1.550;QD=2.97;ReadPosRankSum=0.340;SOR=1.085	GT:AD:DP:GQ:PL	0/1:32,10:42:99:153,0,1064	chr8:g.5091752T>C
14670	8	11006727	11006727	C	G	exonic	Irs2	.	nonsynonymous SNV	Irs2:NM_001081212:exon1:c.G1704C:p.R568S	8qA1.1	0.5	70.77	27	8	11006727	.	C	G	70.77	.	AC=1;AF=0.500;AN=2;BaseQRankSum=-0.034;ClippingRankSum=-0.239;DP=27;FS=4.869;MLEAC=1;MLEAF=0.500;MQ=59.10;MQ0=0;MQRankSum=-0.853;QD=2.62;ReadPosRankSum=-0.239;SOR=1.530	GT:AD:DP:GQ:PL	0/1:23,4:27:99:99,0,2034	chr8:g.11006727C>G
14675	8	11006755	11006755	C	G	exonic	Irs2	.	nonsynonymous SNV	Irs2:NM_001081212:exon1:c.G1676C:p.G559A	8qA1.1	0.5	112.77	28	8	11006755	.	C	G	112.77	.	AC=1;AF=0.500;AN=2;BaseQRankSum=-2.279;ClippingRankSum=-0.540;DP=28;FS=0.000;MLEAC=1;MLEAF=0.500;MQ=59.72;MQ0=0;MQRankSum=-0.720;QD=4.03;ReadPosRankSum=-0.480;SOR=0.741	GT:AD:DP:GQ:PL	0/1:23,5:28:99:141,0,2254	chr8:g.11006755C>G
14681	8	11006780	11006780	G	A	exonic	Irs2	.	nonsynonymous SNV	Irs2:NM_001081212:exon1:c.C1651T:p.P551S	8qA1.1	0.5	106.77	30	8	11006780	.	G	A	106.77	.	AC=1;AF=0.500;AN=2;BaseQRankSum=-2.059;ClippingRankSum=-1.336;DP=30;FS=0.000;MLEAC=1;MLEAF=0.500;MQ=59.74;MQ0=0;MQRankSum=-0.779;QD=3.56;ReadPosRankSum=-0.390;SOR=0.760	GT:AD:DP:GQ:PL	0/1:25,5:30:99:135,0,2338	chr8:g.11006780G>A
14684	8	11006812	11006812	C	G	exonic	Irs2	.	nonsynonymous SNV	Irs2:NM_001081212:exon1:c.G1619C:p.S540T	8qA1.1	0.5	73.77	26	8	11006812	.	C	G	73.77	.	AC=1;AF=0.500;AN=2;BaseQRankSum=-1.386;ClippingRankSum=1.670;DP=26;FS=2.231;MLEAC=1;MLEAF=0.500;MQ=59.70;MQ0=0;MQRankSum=-1.173;QD=2.84;ReadPosRankSum=-0.249;SOR=1.609	GT:AD:DP:GQ:PL	0/1:22,4:26:99:102,0,1763	chr8:g.11006812C>G
14686	8	11006828	11006828	G	A	exonic	Irs2	.	nonsynonymous SNV	Irs2:NM_001081212:exon1:c.C1603T:p.L535F	8qA1.1	0.5	64.77	29	8	11006828	.	G	A	64.77	.	AC=1;AF=0.500;AN=2;BaseQRankSum=-0.538;ClippingRankSum=-0.158;DP=29;FS=2.176;MLEAC=1;MLEAF=0.500;MQ=59.12;MQ0=0;MQRankSum=-0.917;QD=2.23;ReadPosRankSum=-0.755;SOR=1.493	GT:AD:DP:GQ:PL	0/1:25,4:29:93:93,0,2296	chr8:g.11006828G>A
14688	8	11006830	11006830	-	CAC	exonic	Irs2	.	nonframeshift insertion	Irs2:NM_001081212:exon1:c.1600_1601insGTG:p.E534delinsGE	8qA1.1	0.5	55.73	29	8	11006830	.	T	TCAC	55.73	.	AC=1;AF=0.500;AN=2;BaseQRankSum=0.538;ClippingRankSum=-0.474;DP=29;FS=2.176;MLEAC=1;MLEAF=0.500;MQ=59.12;MQ0=0;MQRankSum=-1.297;QD=1.92;ReadPosRankSum=-0.558;SOR=1.493	GT:AD:DP:GQ:PL	0/1:25,4:29:93:93,0,2296	chr8:g.11006830->CAC
14691	8	11006840	11006840	T	C	exonic	Irs2	.	nonsynonymous SNV	Irs2:NM_001081212:exon1:c.A1591G:p.S531G	8qA1.1	0.5	67.77	28	8	11006840	.	T	C	67.77	.	AC=1;AF=0.500;AN=2;BaseQRankSum=1.609;ClippingRankSum=0.295;DP=28;FS=2.124;MLEAC=1;MLEAF=0.500;MQ=59.08;MQ0=0;MQRankSum=-1.280;QD=2.42;ReadPosRankSum=-0.492;SOR=1.371	GT:AD:DP:GQ:PL	0/1:24,4:28:96:96,0,2273	chr8:g.11006840T>C
14770	8	16211738	16211738	T	C	exonic	Csmd1	.	nonsynonymous SNV	Csmd1:NM_053171:exon18:c.A2744G:p.K915R	8qA1.2	0.5	49.77	18	8	16211738	.	T	C	49.77	.	AC=1;AF=0.500;AN=2;BaseQRankSum=-0.829;ClippingRankSum=-0.592;DP=19;FS=0.000;MLEAC=1;MLEAF=0.500;MQ=60.00;MQ0=0;MQRankSum=1.540;QD=2.62;ReadPosRankSum=1.303;SOR=1.112	GT:AD:DP:GQ:PL	0/1:15,3:18:78:78,0,919	chr8:g.16211738T>C
14995	8	20639363	20639363	C	T	exonic	Gm21119	.	nonsynonymous SNV	Gm21119:NM_001270553:exon10:c.C1004T:p.T335I	8qA2	0.5	39.77	34	8	20639363	.	C	T	39.77	.	AC=1;AF=0.500;AN=2;BaseQRankSum=1.062;ClippingRankSum=0.023;DP=34;FS=17.043;MLEAC=1;MLEAF=0.500;MQ=25.21;MQ0=0;MQRankSum=-1.559;QD=1.17;ReadPosRankSum=1.513;SOR=3.904	GT:AD:DP:GQ:PL	0/1:28,6:34:68:68,0,743	chr8:g.20639363C>T
15041	8	22911938	22911938	A	G	exonic	Kat6a	.	nonsynonymous SNV	Kat6a:NM_001081149:exon8:c.A1322G:p.K441R	8qA2	0.5	76.77	25	8	22911938	.	A	G	76.77	.	AC=1;AF=0.500;AN=2;BaseQRankSum=-1.371;ClippingRankSum=-0.334;DP=25;FS=5.229;MLEAC=1;MLEAF=0.500;MQ=60.00;MQ0=0;MQRankSum=-0.185;QD=3.07;ReadPosRankSum=0.185;SOR=0.036	GT:AD:DP:GQ:PL	0/1:21,4:25:99:105,0,1299	chr8:g.22911938A>G
15266	8	26978663	26978665	AGC	-	exonic	Zfp703	.	nonframeshift deletion	Zfp703:NM_001101502:exon2:c.354_356del:p.118_119del	8qA2	0.5	34.73	21	8	26978662	.	TAGC	T	34.73	.	AC=1;AF=0.500;AN=2;BaseQRankSum=-2.563;ClippingRankSum=-0.452;DP=21;FS=0.000;MLEAC=1;MLEAF=0.500;MQ=60.00;MQ0=0;MQRankSum=0.553;QD=1.65;ReadPosRankSum=0.653;SOR=0.502	GT:AD:DP:GQ:PL	0/1:18,3:21:72:72,0,3078	chr8:g.26978663AGC>-
15267	8	26978691	26978691	T	G	exonic	Zfp703	.	nonsynonymous SNV	Zfp703:NM_001101502:exon2:c.T382G:p.S128A	8qA2	0.5	43.77	20	8	26978691	.	T	G	43.77	.	AC=1;AF=0.500;AN=2;BaseQRankSum=-2.435;ClippingRankSum=0.318;DP=20;FS=2.935;MLEAC=1;MLEAF=0.500;MQ=60.00;MQ0=0;MQRankSum=0.212;QD=2.19;ReadPosRankSum=0.953;SOR=0.148	GT:AD:DP:GQ:PL	0/1:17,3:20:72:72,0,3560	chr8:g.26978691T>G
15271	8	26978706	26978706	A	G	exonic	Zfp703	.	nonsynonymous SNV	Zfp703:NM_001101502:exon2:c.A397G:p.S133G	8qA2	0.5	46.77	20	8	26978706	.	A	G	46.77	.	AC=1;AF=0.500;AN=2;BaseQRankSum=-1.376;ClippingRankSum=-1.270;DP=20;FS=0.000;MLEAC=1;MLEAF=0.500;MQ=60.00;MQ0=0;MQRankSum=-0.106;QD=2.34;ReadPosRankSum=1.270;SOR=0.252	GT:AD:DP:GQ:PL	0/1:17,3:20:75:75,0,3435	chr8:g.26978706A>G
15302	8	27111078	27111078	T	C	exonic	Adgra2	.	nonsynonymous SNV	Adgra2:NM_054044:exon7:c.T745C:p.Y249H	8qA2	0.5	137.77	19	8	27111078	.	T	C	137.77	.	AC=1;AF=0.500;AN=2;BaseQRankSum=0.046;ClippingRankSum=-0.231;DP=19;FS=0.000;MLEAC=1;MLEAF=0.500;MQ=60.00;MQ0=0;MQRankSum=0.139;QD=7.25;ReadPosRankSum=-1.620;SOR=0.495	GT:AD:DP:GQ:PL	0/1:14,5:19:99:166,0,573	chr8:g.27111078T>C
15314	8	27112485	27112485	A	G	exonic	Adgra2	.	nonsynonymous SNV	Adgra2:NM_054044:exon8:c.A1075G:p.T359A	8qA2	0.5	49.77	33	8	27112485	.	A	G	49.77	.	AC=1;AF=0.500;AN=2;BaseQRankSum=-0.532;ClippingRankSum=-1.346;DP=33;FS=0.000;MLEAC=1;MLEAF=0.500;MQ=60.00;MQ0=0;MQRankSum=-0.031;QD=1.51;ReadPosRankSum=-1.159;SOR=0.593	GT:AD:DP:GQ:PL	0/1:30,3:33:78:78,0,5812	chr8:g.27112485A>G
15488	8	35469319	35469319	C	T	exonic	Eri1	.	nonsynonymous SNV	Eri1:NM_026067:exon7:c.G847A:p.D283N	8qA4	0.5	39.77	37	8	35469319	.	C	T	39.77	.	AC=1;AF=0.500;AN=2;BaseQRankSum=0.318;ClippingRankSum=-0.073;DP=42;FS=2.541;MLEAC=1;MLEAF=0.500;MQ=60.00;MQ0=0;MQRankSum=-0.024;QD=0.95;ReadPosRankSum=-2.862;SOR=1.833	GT:AD:DP:GQ:PL	0/1:33,4:37:68:68,0,1413	chr8:g.35469319C>T
15503	8	35491360	35491360	A	C	exonic	Eri1	.	nonsynonymous SNV	Eri1:NM_026067:exon2:c.T116G:p.L39R	8qA4	0.5	1362.77	98	8	35491360	.	A	C	1362.77	.	AC=1;AF=0.500;AN=2;BaseQRankSum=1.913;ClippingRankSum=-0.513;DP=105;FS=10.059;MLEAC=1;MLEAF=0.500;MQ=59.97;MQ0=0;MQRankSum=-1.173;QD=12.98;ReadPosRankSum=-4.573;SOR=1.828	GT:AD:DP:GQ:PL	0/1:61,37:98:99:1391,0,3121	chr8:g.35491360A>C
15504	8	35491361	35491361	G	A	exonic	Eri1	.	nonsynonymous SNV	Eri1:NM_026067:exon2:c.C115T:p.L39F	8qA4	0.5	1362.77	96	8	35491361	.	G	A	1362.77	.	AC=1;AF=0.500;AN=2;BaseQRankSum=2.002;ClippingRankSum=-0.730;DP=103;FS=12.716;MLEAC=1;MLEAF=0.500;MQ=59.97;MQ0=0;MQRankSum=-0.132;QD=13.23;ReadPosRankSum=-4.613;SOR=2.136	GT:AD:DP:GQ:PL	0/1:60,36:96:99:1391,0,3121	chr8:g.35491361G>A
15505	8	35491370	35491370	G	C	exonic	Eri1	.	nonsynonymous SNV	Eri1:NM_026067:exon2:c.C106G:p.R36G	8qA4	0.5	1149.77	82	8	35491370	.	G	C	1149.77	.	AC=1;AF=0.500;AN=2;BaseQRankSum=0.698;ClippingRankSum=-0.188;DP=89;FS=11.686;MLEAC=1;MLEAF=0.500;MQ=59.97;MQ0=0;MQRankSum=-1.613;QD=12.92;ReadPosRankSum=-6.542;SOR=2.115	GT:AD:DP:GQ:PL	0/1:52,30:82:99:1178,0,2887	chr8:g.35491370G>C
15506	8	35491378	35491378	-	CCTCCATGCTCAGCGGCTGGGACTCCTCGGAGTCTTCTGCTGCGCCCCGCCGCCATGCTCCTGGCCCTGCTAGTCCTCCATGCCTCCTCTCACAGGCTGC	exonic	Eri1	.	stopgain	Eri1:NM_026067:exon2:c.97_98insGCAGCCTGTGAGAGGAGGCATGGAGGACTAGCAGGGCCAGGAGCATGGCGGCGGGGCGCAGCAGAAGACTCCGAGGAGTCCCAGCCGCTGAGCATGGAGG:p.K33_K34delinsSSLX	8qA4	0.5	945.73	76	8	35491378	.	T	TCCTCCATGCTCAGCGGCTGGGACTCCTCGGAGTCTTCTGCTGCGCCCCGCCGCCATGCTCCTGGCCCTGCTAGTCCTCCATGCCTCCTCTCACAGGCTGC	945.73	.	AC=1;AF=0.500;AN=2;BaseQRankSum=1.035;ClippingRankSum=-0.049;DP=83;FS=10.362;MLEAC=1;MLEAF=0.500;MQ=59.96;MQ0=0;MQRankSum=-1.046;QD=11.39;ReadPosRankSum=-7.024;SOR=2.093	GT:AD:DP:GQ:PL	0/1:50,26:76:99:983,0,2692	chr8:g.35491378->CCTCCATGCTCAGCGGCTGGGACTCCTCGGAGTCTTCTGCTGCGCCCCGCCGCCATGCTCCTGGCCCTGCTAGTCCTCCATGCCTCCTCTCACAGGCTGC
15524	8	45024309	45024309	A	G	exonic	Fat1	.	nonsynonymous SNV	Fat1:NM_001081286:exon9:c.A6322G:p.I2108V	8qB1.1	0.5	79.77	38	8	45024309	.	A	G	79.77	.	AC=1;AF=0.500;AN=2;BaseQRankSum=-1.036;ClippingRankSum=-0.173;DP=38;FS=4.378;MLEAC=1;MLEAF=0.500;MQ=59.47;MQ0=0;MQRankSum=-0.216;QD=2.10;ReadPosRankSum=-0.432;SOR=0.755	GT:AD:DP:GQ:PL	0/1:33,5:38:99:108,0,1558	chr8:g.45024309A>G
15526	8	45033360	45033360	G	A	exonic	Fat1	.	nonsynonymous SNV	Fat1:NM_001081286:exon14:c.G9881A:p.S3294N	8qB1.1	0.5	59.77	27	8	45033360	rs255877067	G	A	59.77	.	AC=1;AF=0.500;AN=2;BaseQRankSum=-1.331;ClippingRankSum=-0.785;DB;DP=27;FS=10.300;MLEAC=1;MLEAF=0.500;MQ=58.99;MQ0=0;MQRankSum=-1.399;QD=2.21;ReadPosRankSum=-1.945;SOR=1.423	GT:AD:DP:GQ:PL	0/1:23,4:27:88:88,0,999	chr8:g.45033360G>A
15649	8	70167098	70167098	G	C	exonic	Gm45929;Mef2b	.	nonsynonymous SNV	Mef2b:NM_001045484:exon9:c.G833C:p.S278T,Gm45929:NM_001310055:exon9:c.G863C:p.S288T	8qB3.3	0.5	34.77	9	8	70167098	.	G	C	34.77	.	AC=1;AF=0.500;AN=2;BaseQRankSum=-1.666;ClippingRankSum=0.762;DP=9;FS=0.000;MLEAC=1;MLEAF=0.500;MQ=56.51;MQ0=0;MQRankSum=-1.666;QD=3.86;ReadPosRankSum=-1.179;SOR=0.223	GT:AD:DP:GQ:PL	0/1:7,2:9:63:63,0,1444	chr8:g.70167098G>C
15672	8	70769690	70769690	A	C	exonic	Pik3r2	.	nonsynonymous SNV	Pik3r2:NM_008841:exon13:c.T1617G:p.D539E	8qB3.3	0.5	61.77	30	8	70769690	.	A	C	61.77	.	AC=1;AF=0.500;AN=2;BaseQRankSum=-2.410;ClippingRankSum=0.275;DP=30;FS=0.000;MLEAC=1;MLEAF=0.500;MQ=60.00;MQ0=0;MQRankSum=-0.214;QD=2.06;ReadPosRankSum=0.153;SOR=0.446	GT:AD:DP:GQ:PL	0/1:26,4:30:90:90,0,1841	chr8:g.70769690A>C
15673	8	70769692	70769692	C	G	exonic	Pik3r2	.	nonsynonymous SNV	Pik3r2:NM_008841:exon13:c.G1615C:p.D539H	8qB3.3	0.5	61.77	30	8	70769692	.	C	G	61.77	.	AC=1;AF=0.500;AN=2;BaseQRankSum=-2.227;ClippingRankSum=-1.251;DP=30;FS=0.000;MLEAC=1;MLEAF=0.500;MQ=60.00;MQ0=0;MQRankSum=-1.251;QD=2.06;ReadPosRankSum=0.214;SOR=0.446	GT:AD:DP:GQ:PL	0/1:26,4:30:90:90,0,1841	chr8:g.70769692C>G
15730	8	72467912	72467914	TGC	-	exonic	Cherp	.	nonframeshift deletion	Cherp:NM_138585:exon8:c.1005_1007del:p.335_336del	8qB3.3	0.5	54.73	29	8	72467911	.	TTGC	T	54.73	.	AC=1;AF=0.500;AN=2;BaseQRankSum=-1.044;ClippingRankSum=-0.095;DP=34;FS=0.000;MLEAC=1;MLEAF=0.500;MQ=60.32;MQ0=0;MQRankSum=-0.664;QD=1.61;ReadPosRankSum=0.886;SOR=0.387	GT:AD:DP:GQ:PL	0/1:25,4:29:92:92,0,1063	chr8:g.72467912TGC>-
15756	8	82033077	82033077	C	T	exonic	Inpp4b	.	nonsynonymous SNV	Inpp4b:NM_001297593:exon17:c.C1567T:p.H523Y,Inpp4b:NM_001024617:exon18:c.C1699T:p.H567Y,Inpp4b:NM_001297591:exon18:c.C1750T:p.H584Y,Inpp4b:NM_001297596:exon18:c.C1750T:p.H584Y	8qC2	0.5	61.77	30	8	82033077	.	C	T	61.77	.	AC=1;AF=0.500;AN=2;BaseQRankSum=-1.373;ClippingRankSum=-1.739;DP=30;FS=10.212;MLEAC=1;MLEAF=0.500;MQ=60.00;MQ0=0;MQRankSum=-0.885;QD=2.06;ReadPosRankSum=-2.166;SOR=1.426	GT:AD:DP:GQ:PL	0/1:26,4:30:90:90,0,2055	chr8:g.82033077C>T
15760	8	82033103	82033103	G	C	exonic	Inpp4b	.	nonsynonymous SNV	Inpp4b:NM_001297593:exon17:c.G1593C:p.E531D,Inpp4b:NM_001024617:exon18:c.G1725C:p.E575D,Inpp4b:NM_001297591:exon18:c.G1776C:p.E592D,Inpp4b:NM_001297596:exon18:c.G1776C:p.E592D	8qC2	0.5	61.77	30	8	82033103	.	G	C	61.77	.	AC=1;AF=0.500;AN=2;BaseQRankSum=-0.946;ClippingRankSum=-1.312;DP=30;FS=5.371;MLEAC=1;MLEAF=0.500;MQ=60.00;MQ0=0;MQRankSum=-1.068;QD=2.06;ReadPosRankSum=-1.190;SOR=1.486	GT:AD:DP:GQ:PL	0/1:26,4:30:90:90,0,1592	chr8:g.82033103G>C
15833	8	94302156	94302156	G	A	exonic	Nup93	.	nonsynonymous SNV	Nup93:NM_172410:exon11:c.G1016A:p.S339N	8qC5	0.5	168.77	53	8	94302156	.	G	A	168.77	.	AC=1;AF=0.500;AN=2;BaseQRankSum=-2.248;ClippingRankSum=-0.584;DP=53;FS=0.000;MLEAC=1;MLEAF=0.500;MQ=60.00;MQ0=0;MQRankSum=-0.634;QD=3.18;ReadPosRankSum=1.528;SOR=0.502	GT:AD:DP:GQ:PL	0/1:45,8:53:99:197,0,1984	chr8:g.94302156G>A
15839	8	94314605	94314605	A	C	exonic	Nup93	.	nonsynonymous SNV	Nup93:NM_172410:exon23:c.A2370C:p.R790S	8qC5	0.5	141.77	77	8	94314605	.	A	C	141.77	.	AC=1;AF=0.500;AN=2;BaseQRankSum=-1.451;ClippingRankSum=0.452;DP=77;FS=26.337;MLEAC=1;MLEAF=0.500;MQ=60.00;MQ0=0;MQRankSum=1.102;QD=1.84;ReadPosRankSum=-1.467;SOR=4.611	GT:AD:DP:GQ:PL	0/1:68,9:77:99:170,0,3149	chr8:g.94314605A>C
15840	8	94314606	94314606	G	A	exonic	Nup93	.	nonsynonymous SNV	Nup93:NM_172410:exon23:c.G2371A:p.A791T	8qC5	0.5	138.77	77	8	94314606	.	G	A	138.77	.	AC=1;AF=0.500;AN=2;BaseQRankSum=-2.798;ClippingRankSum=-0.436;DP=77;FS=26.337;MLEAC=1;MLEAF=0.500;MQ=60.00;MQ0=0;MQRankSum=0.071;QD=1.80;ReadPosRankSum=-1.451;SOR=4.611	GT:AD:DP:GQ:PL	0/1:68,9:77:99:167,0,3170	chr8:g.94314606G>A
15952	8	105171351	105171351	A	G	exonic	Cbfb	.	nonsynonymous SNV	Cbfb:NM_001161456:exon2:c.A124G:p.T42A,Cbfb:NM_001161457:exon2:c.A124G:p.T42A,Cbfb:NM_001161458:exon2:c.A124G:p.T42A,Cbfb:NM_022309:exon2:c.A124G:p.T42A	8qD3	0.5	87.77	9	8	105171351	.	A	G	87.77	.	AC=1;AF=0.500;AN=2;BaseQRankSum=-2.219;ClippingRankSum=-0.876;DP=9;FS=0.000;MLEAC=1;MLEAF=0.500;MQ=60.00;MQ0=0;MQRankSum=0.361;QD=9.75;ReadPosRankSum=0.361;SOR=0.446	GT:AD:DP:GQ:PL	0/1:5,4:9:99:116,0,403	chr8:g.105171351A>G
16006	8	105681551	105681551	G	C	exonic	Ctcf	.	nonsynonymous SNV	Ctcf:NM_181322:exon12:c.G2143C:p.A715P	8qD3	0.5	157.77	28	8	105681551	.	G	C	157.77	.	AC=1;AF=0.500;AN=2;BaseQRankSum=-2.436;ClippingRankSum=-0.028;DP=28;FS=0.000;MLEAC=1;MLEAF=0.500;MQ=60.00;MQ0=0;MQRankSum=0.028;QD=5.63;ReadPosRankSum=-0.588;SOR=0.540	GT:AD:DP:GQ:PL	0/1:22,6:28:99:186,0,906	chr8:g.105681551G>C
16008	8	105681557	105681557	A	G	exonic	Ctcf	.	nonsynonymous SNV	Ctcf:NM_181322:exon12:c.A2149G:p.T717A	8qD3	0.5	166.77	24	8	105681557	.	A	G	166.77	.	AC=1;AF=0.500;AN=2;BaseQRankSum=-3.433;ClippingRankSum=-0.033;DP=24;FS=1.973;MLEAC=1;MLEAF=0.500;MQ=60.00;MQ0=0;MQRankSum=-0.300;QD=6.95;ReadPosRankSum=-0.567;SOR=0.255	GT:AD:DP:GQ:PL	0/1:18,6:24:99:195,0,780	chr8:g.105681557A>G
16028	8	106660851	106660851	-	ATGT	exonic	Cdh1	.	frameshift insertion	Cdh1:NM_009864:exon10:c.1382_1383insATGT:p.E461fs	8qD3	0.5	54.73	55	8	106660851	.	A	AATGT	54.73	.	AC=1;AF=0.500;AN=2;BaseQRankSum=0.571;ClippingRankSum=0.161;DP=55;FS=4.666;MLEAC=1;MLEAF=0.500;MQ=59.56;MQ0=0;MQRankSum=-1.274;QD=1.00;ReadPosRankSum=-0.743;SOR=0.722	GT:AD:DP:GQ:PL	0/1:50,5:55:92:92,0,3433	chr8:g.106660851->ATGT
16029	8	106660872	106660872	T	-	exonic	Cdh1	.	frameshift deletion	Cdh1:NM_009864:exon10:c.1403delT:p.L468fs	8qD3	0.5	39.73	62	8	106660871	.	CT	C	39.73	.	AC=1;AF=0.500;AN=2;BaseQRankSum=2.464;ClippingRankSum=-0.107;DP=62;FS=0.000;MLEAC=1;MLEAF=0.500;MQ=59.61;MQ0=0;MQRankSum=-1.250;QD=0.64;ReadPosRankSum=-1.298;SOR=0.788	GT:AD:DP:GQ:PL	0/1:56,6:62:77:77,0,3643	chr8:g.106660872T>-
16030	8	106660874	106660874	G	C	exonic	Cdh1	.	nonsynonymous SNV	Cdh1:NM_009864:exon10:c.G1405C:p.V469L	8qD3	0.5	48.77	63	8	106660874	.	G	C	48.77	.	AC=1;AF=0.500;AN=2;BaseQRankSum=1.463;ClippingRankSum=-0.855;DP=63;FS=0.000;MLEAC=1;MLEAF=0.500;MQ=59.61;MQ0=0;MQRankSum=-0.574;QD=0.77;ReadPosRankSum=-1.182;SOR=0.836	GT:AD:DP:GQ:PL	0/1:57,6:63:77:77,0,3643	chr8:g.106660874G>C
16031	8	106660876	106660876	-	ACCA	exonic	Cdh1	.	frameshift insertion	Cdh1:NM_009864:exon10:c.1407_1408insACCA:p.V469fs	8qD3	0.5	39.73	63	8	106660876	.	C	CACCA	39.73	.	AC=1;AF=0.500;AN=2;BaseQRankSum=3.173;ClippingRankSum=0.105;DP=63;FS=0.000;MLEAC=1;MLEAF=0.500;MQ=59.61;MQ0=0;MQRankSum=-0.972;QD=0.63;ReadPosRankSum=-0.901;SOR=0.836	GT:AD:DP:GQ:PL	0/1:57,6:63:77:77,0,3643	chr8:g.106660876->ACCA
16032	8	106660879	106660879	T	-	exonic	Cdh1	.	frameshift deletion	Cdh1:NM_009864:exon10:c.1410delT:p.P470fs	8qD3	0.5	39.73	64	8	106660878	.	CT	C	39.73	.	AC=1;AF=0.500;AN=2;BaseQRankSum=2.246;ClippingRankSum=0.449;DP=64;FS=0.000;MLEAC=1;MLEAF=0.500;MQ=59.62;MQ0=0;MQRankSum=-1.946;QD=0.62;ReadPosRankSum=-0.855;SOR=0.883	GT:AD:DP:GQ:PL	0/1:58,6:64:77:77,0,3623	chr8:g.106660879T>-
16036	8	106660907	106660907	G	C	exonic	Cdh1	.	nonsynonymous SNV	Cdh1:NM_009864:exon10:c.G1438C:p.V480L	8qD3	0.5	144.77	73	8	106660907	.	G	C	144.77	.	AC=1;AF=0.500;AN=2;BaseQRankSum=-1.988;ClippingRankSum=-0.076;DP=73;FS=1.397;MLEAC=1;MLEAF=0.500;MQ=59.67;MQ0=0;MQRankSum=-0.260;QD=1.98;ReadPosRankSum=-1.300;SOR=0.758	GT:AD:DP:GQ:PL	0/1:64,9:73:99:173,0,4054	chr8:g.106660907G>C
16039	8	106660934	106660934	A	G	exonic	Cdh1	.	nonsynonymous SNV	Cdh1:NM_009864:exon10:c.A1465G:p.M489V	8qD3	0.5	93.77	79	8	106660934	.	A	G	93.77	.	AC=1;AF=0.500;AN=2;BaseQRankSum=-2.007;ClippingRankSum=-1.032;DP=79;FS=0.000;MLEAC=1;MLEAF=0.500;MQ=59.69;MQ0=0;MQRankSum=-0.983;QD=1.19;ReadPosRankSum=2.056;SOR=0.565	GT:AD:DP:GQ:PL	0/1:71,8:79:99:122,0,12552	chr8:g.106660934A>G
16040	8	106660940	106660940	G	C	exonic	Cdh1	.	nonsynonymous SNV	Cdh1:NM_009864:exon10:c.G1471C:p.A491P	8qD3	0.5	93.77	77	8	106660940	.	G	C	93.77	.	AC=1;AF=0.500;AN=2;BaseQRankSum=-2.980;ClippingRankSum=-0.876;DP=77;FS=0.000;MLEAC=1;MLEAF=0.500;MQ=59.68;MQ0=0;MQRankSum=-0.025;QD=1.22;ReadPosRankSum=0.275;SOR=0.562	GT:AD:DP:GQ:PL	0/1:69,8:77:99:122,0,13041	chr8:g.106660940G>C
16043	8	106660947	106660947	G	A	exonic	Cdh1	.	nonsynonymous SNV	Cdh1:NM_009864:exon10:c.G1478A:p.R493K	8qD3	0.5	90.77	80	8	106660947	.	G	A	90.77	.	AC=1;AF=0.500;AN=2;BaseQRankSum=-2.510;ClippingRankSum=-0.249;DP=80;FS=0.000;MLEAC=1;MLEAF=0.500;MQ=59.70;MQ0=0;MQRankSum=-1.660;QD=1.13;ReadPosRankSum=0.505;SOR=0.544	GT:AD:DP:GQ:PL	0/1:72,8:80:99:119,0,13452	chr8:g.106660947G>A
16045	8	106660961	106660961	C	T	exonic	Cdh1	.	nonsynonymous SNV	Cdh1:NM_009864:exon10:c.C1492T:p.P498S	8qD3	0.5	57.77	75	8	106660961	.	C	T	57.77	.	AC=1;AF=0.500;AN=2;BaseQRankSum=-1.103;ClippingRankSum=-0.127;DP=75;FS=0.000;MLEAC=1;MLEAF=0.500;MQ=59.81;MQ0=0;MQRankSum=0.283;QD=0.77;ReadPosRankSum=0.049;SOR=0.911	GT:AD:DP:GQ:PL	0/1:69,6:75:86:86,0,13569	chr8:g.106660961C>T
16048	8	106661933	106661933	G	C	exonic	Cdh1	.	nonsynonymous SNV	Cdh1:NM_009864:exon11:c.G1620C:p.E540D	8qD3	0.5	76.77	25	8	106661933	.	G	C	76.77	.	AC=1;AF=0.500;AN=2;BaseQRankSum=1.668;ClippingRankSum=-0.185;DP=25;FS=2.207;MLEAC=1;MLEAF=0.500;MQ=58.36;MQ0=0;MQRankSum=-1.149;QD=3.07;ReadPosRankSum=-1.520;SOR=0.250	GT:AD:DP:GQ:PL	0/1:21,4:25:99:105,0,1343	chr8:g.106661933G>C
16049	8	106661947	106661947	T	C	exonic	Cdh1	.	nonsynonymous SNV	Cdh1:NM_009864:exon11:c.T1634C:p.F545S	8qD3	0.5	34.77	24	8	106661947	.	T	C	34.77	.	AC=1;AF=0.500;AN=2;BaseQRankSum=2.182;ClippingRankSum=-0.175;DP=24;FS=0.000;MLEAC=1;MLEAF=0.500;MQ=58.29;MQ0=0;MQRankSum=-2.619;QD=1.45;ReadPosRankSum=-1.135;SOR=0.846	GT:AD:DP:GQ:PL	0/1:21,3:24:63:63,0,1335	chr8:g.106661947T>C
16093	8	117585245	117585245	A	T	exonic	Plcg2	.	nonsynonymous SNV	Plcg2:NM_172285:exon14:c.A1275T:p.L425F	8qE1	0.5	85.77	36	8	117585245	.	A	T	85.77	.	AC=1;AF=0.500;AN=2;BaseQRankSum=-0.137;ClippingRankSum=0.686;DP=36;FS=8.602;MLEAC=1;MLEAF=0.500;MQ=60.00;MQ0=0;MQRankSum=-2.104;QD=2.38;ReadPosRankSum=0.274;SOR=1.884	GT:AD:DP:GQ:PL	0/1:31,5:36:99:114,0,1375	chr8:g.117585245A>T
16095	8	117585252	117585252	A	C	exonic	Plcg2	.	nonsynonymous SNV	Plcg2:NM_172285:exon14:c.A1282C:p.M428L	8qE1	0.5	88.77	36	8	117585252	.	A	C	88.77	.	AC=1;AF=0.500;AN=2;BaseQRankSum=0.000;ClippingRankSum=-0.457;DP=36;FS=8.602;MLEAC=1;MLEAF=0.500;MQ=60.00;MQ0=0;MQRankSum=0.503;QD=2.47;ReadPosRankSum=0.457;SOR=1.884	GT:AD:DP:GQ:PL	0/1:31,5:36:99:117,0,1353	chr8:g.117585252A>C
16101	8	117592650	117592650	G	C	exonic	Plcg2	.	nonsynonymous SNV	Plcg2:NM_172285:exon19:c.G1959C:p.R653S	8qE1	0.5	49.77	4	8	117592650	.	G	C	49.77	.	AC=1;AF=0.500;AN=2;BaseQRankSum=-1.026;ClippingRankSum=-1.026;DP=4;FS=0.000;MLEAC=1;MLEAF=0.500;MQ=60.00;MQ0=0;MQRankSum=1.026;QD=12.44;ReadPosRankSum=1.026;SOR=0.105	GT:AD:DP:GQ:PL	0/1:2,2:4:78:78,0,470	chr8:g.117592650G>C
16113	8	117592721	117592721	C	G	exonic	Plcg2	.	nonsynonymous SNV	Plcg2:NM_172285:exon19:c.C2030G:p.T677S	8qE1	0.5	46.77	5	8	117592721	.	C	G	46.77	.	AC=1;AF=0.500;AN=2;BaseQRankSum=-0.358;ClippingRankSum=0.358;DP=5;FS=0.000;MLEAC=1;MLEAF=0.500;MQ=60.00;MQ0=0;MQRankSum=0.358;QD=9.35;ReadPosRankSum=-1.231;SOR=0.368	GT:AD:DP:GQ:PL	0/1:3,2:5:75:75,0,643	chr8:g.117592721C>G
16114	8	117592723	117592723	A	G	exonic	Plcg2	.	nonsynonymous SNV	Plcg2:NM_172285:exon19:c.A2032G:p.N678D	8qE1	0.5	46.77	5	8	117592723	.	A	G	46.77	.	AC=1;AF=0.500;AN=2;BaseQRankSum=-0.358;ClippingRankSum=1.231;DP=5;FS=0.000;MLEAC=1;MLEAF=0.500;MQ=60.00;MQ0=0;MQRankSum=-1.231;QD=9.35;ReadPosRankSum=-1.231;SOR=0.368	GT:AD:DP:GQ:PL	0/1:3,2:5:75:75,0,643	chr8:g.117592723A>G
16199	9	7102506	7102506	T	G	exonic	Dync2h1	.	nonsynonymous SNV	Dync2h1:NM_029851:exon49:c.A7893C:p.Q2631H	9qA1	0.5	112.77	27	9	7102506	.	T	G	112.77	.	AC=1;AF=0.500;AN=2;BaseQRankSum=-2.778;ClippingRankSum=-0.655;DP=27;FS=5.184;MLEAC=1;MLEAF=0.500;MQ=60.00;MQ0=0;MQRankSum=-0.031;QD=4.18;ReadPosRankSum=-1.404;SOR=0.116	GT:AD:DP:GQ:PL	0/1:22,5:27:99:141,0,1233	chr9:g.7102506T>G
16236	9	9238662	9238662	G	T	exonic	Arhgap42	.	nonsynonymous SNV	Arhgap42:NM_027823:exon1:c.C118A:p.L40M	9qA1	0.5	34.77	9	9	9238662	.	G	T	34.77	.	AC=1;AF=0.500;AN=2;BaseQRankSum=0.067;ClippingRankSum=1.179;DP=9;FS=0.000;MLEAC=1;MLEAF=0.500;MQ=58.88;MQ0=0;MQRankSum=-1.179;QD=3.86;ReadPosRankSum=-0.762;SOR=1.179	GT:AD:DP:GQ:PL	0/1:7,2:9:63:63,0,956	chr9:g.9238662G>T
16330	9	21237305	21237305	C	G	exonic	Keap1	.	nonsynonymous SNV	Keap1:NM_016679:exon1:c.G405C:p.R135S,Keap1:NM_001110305:exon2:c.G405C:p.R135S,Keap1:NM_001110306:exon2:c.G405C:p.R135S,Keap1:NM_001110307:exon2:c.G405C:p.R135S	9qA3	0.5	91.77	39	9	21237305	.	C	G	91.77	.	AC=1;AF=0.500;AN=2;BaseQRankSum=-1.449;ClippingRankSum=-0.105;DP=39;FS=2.000;MLEAC=1;MLEAF=0.500;MQ=60.00;MQ0=0;MQRankSum=-1.995;QD=2.35;ReadPosRankSum=0.441;SOR=0.781	GT:AD:DP:GQ:PL	0/1:34,5:39:99:120,0,1536	chr9:g.21237305C>G
16399	9	36710342	36710342	A	G	exonic	Chek1	.	nonsynonymous SNV	Chek1:NM_007691:exon13:c.T1424C:p.V475A	9qA4	0.5	71.77	25	9	36710342	.	A	G	71.77	.	AC=1;AF=0.500;AN=2;BaseQRankSum=0.851;ClippingRankSum=-0.851;DP=26;FS=9.208;MLEAC=1;MLEAF=0.500;MQ=60.00;MQ0=0;MQRankSum=-0.551;QD=2.76;ReadPosRankSum=-1.352;SOR=2.222	GT:AD:DP:GQ:PL	0/1:23,2:25:99:100,0,951	chr9:g.36710342A>G
16430	9	44158783	44158783	T	A	exonic	Cbl	.	nonsynonymous SNV	Cbl:NM_007619:exon11:c.A1666T:p.T556S	9qA5.1	0.5	193.77	30	9	44158783	.	T	A	193.77	.	AC=1;AF=0.500;AN=2;BaseQRankSum=-1.422;ClippingRankSum=0.539;DP=30;FS=4.072;MLEAC=1;MLEAF=0.500;MQ=59.87;MQ0=0;MQRankSum=-1.128;QD=6.46;ReadPosRankSum=0.785;SOR=0.631	GT:AD:DP:GQ:PL	0/1:23,7:30:99:222,0,987	chr9:g.44158783T>A
16434	9	44158852	44158852	T	C	exonic	Cbl	.	nonsynonymous SNV	Cbl:NM_007619:exon11:c.A1597G:p.I533V	9qA5.1	0.5	131.77	40	9	44158852	.	T	C	131.77	.	AC=1;AF=0.500;AN=2;BaseQRankSum=-2.889;ClippingRankSum=0.297;DP=40;FS=0.000;MLEAC=1;MLEAF=0.500;MQ=60.00;MQ0=0;MQRankSum=0.828;QD=3.29;ReadPosRankSum=1.734;SOR=0.927	GT:AD:DP:GQ:PL	0/1:30,10:40:99:160,0,1071	chr9:g.44158852T>C
16574	9	44828805	44828805	C	A	exonic	Kmt2a	.	nonsynonymous SNV	Kmt2a:NM_001081049:exon20:c.G5631T:p.M1877I	9qA5.2	0.5	153.77	58	9	44828805	.	C	A	153.77	.	AC=1;AF=0.500;AN=2;BaseQRankSum=-1.770;ClippingRankSum=0.169;DP=59;FS=16.344;MLEAC=1;MLEAF=0.500;MQ=59.53;MQ0=0;MQRankSum=0.485;QD=2.61;ReadPosRankSum=-1.905;SOR=2.806	GT:AD:DP:GQ:PL	0/1:50,8:58:99:182,0,2954	chr9:g.44828805C>A
16575	9	44828806	44828806	A	G	exonic	Kmt2a	.	nonsynonymous SNV	Kmt2a:NM_001081049:exon20:c.T5630C:p.M1877T	9qA5.2	0.5	153.77	57	9	44828806	.	A	G	153.77	.	AC=1;AF=0.500;AN=2;BaseQRankSum=-1.574;ClippingRankSum=0.310;DP=58;FS=15.976;MLEAC=1;MLEAF=0.500;MQ=59.52;MQ0=0;MQRankSum=0.264;QD=2.65;ReadPosRankSum=-1.987;SOR=2.808	GT:AD:DP:GQ:PL	0/1:49,8:57:99:182,0,2954	chr9:g.44828806A>G
16582	9	44828835	44828835	A	T	exonic	Kmt2a	.	nonsynonymous SNV	Kmt2a:NM_001081049:exon20:c.T5601A:p.D1867E	9qA5.2	0.5	126.77	53	9	44828835	.	A	T	126.77	.	AC=1;AF=0.500;AN=2;BaseQRankSum=-1.248;ClippingRankSum=0.355;DP=53;FS=9.521;MLEAC=1;MLEAF=0.500;MQ=59.72;MQ0=0;MQRankSum=-0.933;QD=2.39;ReadPosRankSum=0.486;SOR=2.584	GT:AD:DP:GQ:PL	0/1:46,7:53:99:155,0,2784	chr9:g.44828835A>T
16597	9	44845612	44845612	C	T	exonic	Kmt2a	.	nonsynonymous SNV	Kmt2a:NM_001081049:exon5:c.G3337A:p.V1113I	9qA5.2	0.5	95.77	15	9	44845612	.	C	T	95.77	.	AC=1;AF=0.500;AN=2;BaseQRankSum=-3.241;ClippingRankSum=-0.884;DP=15;FS=2.796;MLEAC=1;MLEAF=0.500;MQ=60.00;MQ0=0;MQRankSum=0.884;QD=6.38;ReadPosRankSum=1.591;SOR=0.129	GT:AD:DP:GQ:PL	0/1:9,6:15:99:124,0,334	chr9:g.44845612C>T
16751	9	50597113	50597113	C	T	exonic	Sdhd	.	nonsynonymous SNV	Sdhd:NM_025848:exon4:c.G452A:p.R151K	9qA5.3	0.5	1483.77	61	9	50597113	.	C	T	1483.77	.	AC=1;AF=0.500;AN=2;BaseQRankSum=-1.570;ClippingRankSum=-0.796;DP=61;FS=5.309;MLEAC=1;MLEAF=0.500;MQ=59.43;MQ0=0;MQRankSum=-0.350;QD=24.32;ReadPosRankSum=-0.126;SOR=0.286	GT:AD:DP:GQ:PL	0/1:23,38:61:99:1512,0,1037	chr9:g.50597113C>T
16758	9	50597174	50597174	G	A	exonic	Sdhd	.	nonsynonymous SNV	Sdhd:NM_025848:exon4:c.C391T:p.L131F	9qA5.3	0.5	202.77	56	9	50597174	.	G	A	202.77	.	AC=1;AF=0.500;AN=2;BaseQRankSum=-1.630;ClippingRankSum=0.990;DP=56;FS=6.788;MLEAC=1;MLEAF=0.500;MQ=58.96;MQ0=0;MQRankSum=0.427;QD=3.62;ReadPosRankSum=-1.009;SOR=1.561	GT:AD:DP:GQ:PL	0/1:43,13:56:99:231,0,1884	chr9:g.50597174G>A
16761	9	50597191	50597191	C	T	exonic	Sdhd	.	nonsynonymous SNV	Sdhd:NM_025848:exon4:c.G374A:p.R125K	9qA5.3	0.5	1245.77	54	9	50597191	.	C	T	1245.77	.	AC=1;AF=0.500;AN=2;BaseQRankSum=-2.385;ClippingRankSum=-0.308;DP=54;FS=2.363;MLEAC=1;MLEAF=0.500;MQ=58.92;MQ0=0;MQRankSum=-0.396;QD=23.07;ReadPosRankSum=-0.819;SOR=0.842	GT:AD:DP:GQ:PL	0/1:22,32:54:99:1274,0,1346	chr9:g.50597191C>T
16763	9	50597202	50597202	-	TGCGA	exonic	Sdhd	.	frameshift insertion	Sdhd:NM_025848:exon4:c.362_363insTCGCA:p.P121fs	9qA5.3	0.5	473.73	52	9	50597202	.	C	CTGCGA	473.73	.	AC=1;AF=0.500;AN=2;BaseQRankSum=-1.660;ClippingRankSum=-1.828;DP=52;FS=5.881;MLEAC=1;MLEAF=0.500;MQ=58.88;MQ0=0;MQRankSum=-1.063;QD=9.11;ReadPosRankSum=-1.343;SOR=1.086	GT:AD:DP:GQ:PL	0/1:31,21:52:99:511,0,1560	chr9:g.50597202->TGCGA
16764	9	50597207	50597211	GGGTG	-	exonic	Sdhd	.	frameshift deletion	Sdhd:NM_025848:exon4:c.354_358del:p.D118fs	9qA5.3	0.5	441.73	50	9	50597206	.	AGGGTG	A	441.73	.	AC=1;AF=0.500;AN=2;BaseQRankSum=-1.416;ClippingRankSum=0.842;DP=50;FS=8.293;MLEAC=1;MLEAF=0.500;MQ=58.84;MQ0=0;MQRankSum=-0.129;QD=8.83;ReadPosRankSum=-1.555;SOR=1.261	GT:AD:DP:GQ:PL	0/1:30,20:50:99:479,0,1563	chr9:g.50597207GGGTG>-
16795	9	53439924	53439924	G	A	exonic	Atm	.	nonsynonymous SNV	Atm:NM_007499:exon64:c.C9023T:p.T3008I	9qA5.3	0.5	77.77	35	9	53439924	.	G	A	77.77	.	AC=1;AF=0.500;AN=2;BaseQRankSum=-0.259;ClippingRankSum=0.212;DP=35;FS=4.329;MLEAC=1;MLEAF=0.500;MQ=60.00;MQ0=0;MQRankSum=-0.825;QD=2.22;ReadPosRankSum=-2.145;SOR=0.760	GT:AD:DP:GQ:PL	0/1:30,5:35:99:106,0,1211	chr9:g.53439924G>A
16796	9	53459780	53459780	G	A	exonic	Atm	.	nonsynonymous SNV	Atm:NM_007499:exon47:c.C6767T:p.S2256F	9qA5.3	0.5	37.77	38	9	53459780	.	G	A	37.77	.	AC=1;AF=0.500;AN=2;BaseQRankSum=0.071;ClippingRankSum=-0.595;DP=38;FS=0.000;MLEAC=1;MLEAF=0.500;MQ=59.27;MQ0=0;MQRankSum=-2.259;QD=0.99;ReadPosRankSum=-1.213;SOR=0.693	GT:AD:DP:GQ:PL	0/1:34,4:38:66:66,0,2201	chr9:g.53459780G>A
16797	9	53459781	53459781	A	T	exonic	Atm	.	nonsynonymous SNV	Atm:NM_007499:exon47:c.T6766A:p.S2256T	9qA5.3	0.5	37.77	38	9	53459781	.	A	T	37.77	.	AC=1;AF=0.500;AN=2;BaseQRankSum=0.737;ClippingRankSum=0.119;DP=38;FS=0.000;MLEAC=1;MLEAF=0.500;MQ=59.27;MQ0=0;MQRankSum=-2.402;QD=0.99;ReadPosRankSum=-1.118;SOR=0.693	GT:AD:DP:GQ:PL	0/1:34,4:38:66:66,0,2201	chr9:g.53459781A>T
16799	9	53459786	53459786	G	T	exonic	Atm	.	nonsynonymous SNV	Atm:NM_007499:exon47:c.C6761A:p.A2254E	9qA5.3	0.5	37.77	38	9	53459786	.	G	T	37.77	.	AC=1;AF=0.500;AN=2;BaseQRankSum=-0.119;ClippingRankSum=-0.785;DP=38;FS=0.000;MLEAC=1;MLEAF=0.500;MQ=59.27;MQ0=0;MQRankSum=-2.069;QD=0.99;ReadPosRankSum=-0.975;SOR=0.693	GT:AD:DP:GQ:PL	0/1:34,4:38:66:66,0,2201	chr9:g.53459786G>T
16800	9	53459790	53459790	C	T	exonic	Atm	.	nonsynonymous SNV	Atm:NM_007499:exon47:c.G6757A:p.G2253R	9qA5.3	0.5	43.77	34	9	53459790	.	C	T	43.77	.	AC=1;AF=0.500;AN=2;BaseQRankSum=-0.080;ClippingRankSum=0.668;DP=34;FS=0.000;MLEAC=1;MLEAF=0.500;MQ=59.19;MQ0=0;MQRankSum=-1.898;QD=1.29;ReadPosRankSum=-0.989;SOR=0.473	GT:AD:DP:GQ:PL	0/1:30,4:34:72:72,0,2117	chr9:g.53459790C>T
16802	9	53459798	53459798	C	T	exonic	Atm	.	nonsynonymous SNV	Atm:NM_007499:exon47:c.G6749A:p.R2250H	9qA5.3	0.5	52.77	33	9	53459798	.	C	T	52.77	.	AC=1;AF=0.500;AN=2;BaseQRankSum=-0.138;ClippingRankSum=1.076;DP=33;FS=0.000;MLEAC=1;MLEAF=0.500;MQ=59.16;MQ0=0;MQRankSum=-2.013;QD=1.60;ReadPosRankSum=-0.524;SOR=0.518	GT:AD:DP:GQ:PL	0/1:29,4:33:81:81,0,1991	chr9:g.53459798C>T
16803	9	53459799	53459799	G	T	exonic	Atm	.	nonsynonymous SNV	Atm:NM_007499:exon47:c.C6748A:p.R2250S	9qA5.3	0.5	52.77	33	9	53459799	rs259978723	G	T	52.77	.	AC=1;AF=0.500;AN=2;BaseQRankSum=-0.359;ClippingRankSum=0.634;DB;DP=33;FS=0.000;MLEAC=1;MLEAF=0.500;MQ=59.16;MQ0=0;MQRankSum=-2.068;QD=1.60;ReadPosRankSum=-0.414;SOR=0.518	GT:AD:DP:GQ:PL	0/1:29,4:33:81:81,0,1991	chr9:g.53459799G>T
16804	9	53459800	53459800	C	G	exonic	Atm	.	nonsynonymous SNV	Atm:NM_007499:exon47:c.G6747C:p.E2249D	9qA5.3	0.5	52.77	33	9	53459800	.	C	G	52.77	.	AC=1;AF=0.500;AN=2;BaseQRankSum=0.028;ClippingRankSum=-0.965;DP=33;FS=0.000;MLEAC=1;MLEAF=0.500;MQ=59.16;MQ0=0;MQRankSum=-2.510;QD=1.60;ReadPosRankSum=-0.248;SOR=0.518	GT:AD:DP:GQ:PL	0/1:29,4:33:81:81,0,1991	chr9:g.53459800C>G
16806	9	53459814	53459814	G	C	exonic	Atm	.	nonsynonymous SNV	Atm:NM_007499:exon47:c.C6733G:p.Q2245E	9qA5.3	0.5	97.77	33	9	53459814	.	G	C	97.77	.	AC=1;AF=0.500;AN=2;BaseQRankSum=-1.632;ClippingRankSum=-1.732;DP=33;FS=0.000;MLEAC=1;MLEAF=0.500;MQ=59.07;MQ0=0;MQRankSum=-2.335;QD=2.96;ReadPosRankSum=1.230;SOR=0.713	GT:AD:DP:GQ:PL	0/1:28,5:33:99:126,0,1946	chr9:g.53459814G>C
16808	9	53459817	53459817	C	T	exonic	Atm	.	nonsynonymous SNV	Atm:NM_007499:exon47:c.G6730A:p.V2244I	9qA5.3	0.5	94.77	33	9	53459817	.	C	T	94.77	.	AC=1;AF=0.500;AN=2;BaseQRankSum=-2.033;ClippingRankSum=-0.126;DP=33;FS=0.000;MLEAC=1;MLEAF=0.500;MQ=59.07;MQ0=0;MQRankSum=-2.736;QD=2.87;ReadPosRankSum=0.879;SOR=0.713	GT:AD:DP:GQ:PL	0/1:28,5:33:99:123,0,1988	chr9:g.53459817C>T
16809	9	53459822	53459822	G	A	exonic	Atm	.	nonsynonymous SNV	Atm:NM_007499:exon47:c.C6725T:p.T2242I	9qA5.3	0.5	91.77	31	9	53459822	.	G	A	91.77	.	AC=1;AF=0.500;AN=2;BaseQRankSum=-1.799;ClippingRankSum=-0.134;DP=31;FS=0.000;MLEAC=1;MLEAF=0.500;MQ=59.01;MQ0=0;MQRankSum=-2.390;QD=2.96;ReadPosRankSum=0.403;SOR=0.693	GT:AD:DP:GQ:PL	0/1:26,5:31:99:120,0,1968	chr9:g.53459822G>A
16836	9	57682364	57682364	C	G	exonic	Cyp1a2	.	nonsynonymous SNV	Cyp1a2:NM_009993:exon2:c.G166C:p.V56L	9qB	0.5	34.77	23	9	57682364	.	C	G	34.77	.	AC=1;AF=0.500;AN=2;BaseQRankSum=-1.415;ClippingRankSum=-0.502;DP=23;FS=2.521;MLEAC=1;MLEAF=0.500;MQ=56.98;MQ0=0;MQRankSum=-2.054;QD=1.51;ReadPosRankSum=-0.137;SOR=1.004	GT:AD:DP:GQ:PL	0/1:20,3:23:63:63,0,13142	chr9:g.57682364C>G
16838	9	57682382	57682382	-	CA	exonic	Cyp1a2	.	stopgain	Cyp1a2:NM_009993:exon2:c.147_148insTG:p.I50_G51delinsX	9qB	0.5	37.73	20	9	57682382	.	T	TCA	37.73	.	AC=1;AF=0.500;AN=2;BaseQRankSum=-1.376;ClippingRankSum=0.423;DP=20;FS=2.702;MLEAC=1;MLEAF=0.500;MQ=58.59;MQ0=0;MQRankSum=-2.752;QD=1.89;ReadPosRankSum=0.529;SOR=0.952	GT:AD:DP:GQ:PL	0/1:17,3:20:75:75,0,11922	chr9:g.57682382->CA
16839	9	57682385	57682386	AG	-	exonic	Cyp1a2	.	frameshift deletion	Cyp1a2:NM_009993:exon2:c.144_145del:p.P48fs	9qB	0.5	31.73	21	9	57682384	.	AAG	A	31.73	.	AC=1;AF=0.500;AN=2;BaseQRankSum=-1.759;ClippingRankSum=0.050;DP=21;FS=2.750;MLEAC=1;MLEAF=0.500;MQ=58.66;MQ0=0;MQRankSum=-2.764;QD=1.51;ReadPosRankSum=0.529;SOR=0.932	GT:AD:DP:GQ:PL	0/1:18,3:21:69:69,0,13028	chr9:g.57682385AG>-
16840	9	57682390	57682390	A	C	exonic	Cyp1a2	.	nonsynonymous SNV	Cyp1a2:NM_009993:exon2:c.T140G:p.L47W	9qB	0.5	40.77	21	9	57682390	.	A	C	40.77	.	AC=1;AF=0.500;AN=2;BaseQRankSum=-0.955;ClippingRankSum=0.251;DP=21;FS=2.570;MLEAC=1;MLEAF=0.500;MQ=58.66;MQ0=0;MQRankSum=-2.764;QD=1.94;ReadPosRankSum=1.055;SOR=0.991	GT:AD:DP:GQ:PL	0/1:18,3:21:69:69,0,13028	chr9:g.57682390A>C
16908	9	64191514	64191514	A	C	exonic	Map2k1	.	nonsynonymous SNV	Map2k1:NM_008927:exon7:c.T834G:p.H278Q	9qC	0.5	187.77	17	9	64191514	.	A	C	187.77	.	AC=1;AF=0.500;AN=2;BaseQRankSum=1.055;ClippingRankSum=0.151;DP=17;FS=0.000;MLEAC=1;MLEAF=0.500;MQ=58.45;MQ0=0;MQRankSum=0.251;QD=11.05;ReadPosRankSum=0.718;SOR=1.112	GT:AD:DP:GQ:PL	0/1:11,6:17:99:216,0,486	chr9:g.64191514A>C
16910	9	64191528	64191528	G	T	exonic	Map2k1	.	nonsynonymous SNV	Map2k1:NM_008927:exon7:c.C820A:p.L274M	9qC	0.5	184.77	19	9	64191528	.	G	T	184.77	.	AC=1;AF=0.500;AN=2;BaseQRankSum=0.570;ClippingRankSum=0.658;DP=19;FS=1.808;MLEAC=1;MLEAF=0.500;MQ=58.62;MQ0=0;MQRankSum=-0.219;QD=9.72;ReadPosRankSum=-0.057;SOR=1.140	GT:AD:DP:GQ:PL	0/1:13,6:19:99:213,0,528	chr9:g.64191528G>T
16922	9	64212678	64212678	A	T	exonic	Map2k1	.	nonsynonymous SNV	Map2k1:NM_008927:exon3:c.T344A:p.L115Q	9qC	0.5	97.77	18	9	64212678	.	A	T	97.77	.	AC=1;AF=0.500;AN=2;BaseQRankSum=-0.690;ClippingRankSum=-1.221;DP=19;FS=2.392;MLEAC=1;MLEAF=0.500;MQ=58.53;MQ0=0;MQRankSum=-1.965;QD=5.15;ReadPosRankSum=-0.796;SOR=1.527	GT:AD:DP:GQ:PL	0/1:14,4:18:99:126,0,673	chr9:g.64212678A>T
16981	9	78368069	78368072	TATC	-	exonic	Dppa5a	.	frameshift deletion	Dppa5a:NM_025274:exon1:c.28_31del:p.D10fs	9qE1	0.5	207.73	68	9	78368068	.	ATATC	A	207.73	.	AC=1;AF=0.500;AN=2;BaseQRankSum=1.307;ClippingRankSum=1.100;DP=68;FS=7.679;MLEAC=1;MLEAF=0.500;MQ=56.54;MQ0=0;MQRankSum=-5.030;QD=3.05;ReadPosRankSum=-2.894;SOR=2.066	GT:AD:DP:GQ:PL	0/1:58,10:68:99:245,0,3118	chr9:g.78368069TATC>-
16984	9	78368092	78368092	A	C	exonic	Dppa5a	.	nonsynonymous SNV	Dppa5a:NM_025274:exon1:c.T8G:p.V3G	9qE1	0.5	40.77	49	9	78368092	.	A	C	40.77	.	AC=1;AF=0.500;AN=2;BaseQRankSum=0.676;ClippingRankSum=-1.296;DP=49;FS=5.492;MLEAC=1;MLEAF=0.500;MQ=58.30;MQ0=0;MQRankSum=-3.305;QD=0.83;ReadPosRankSum=-2.029;SOR=2.527	GT:AD:DP:GQ:PL	0/1:45,4:49:69:69,0,3332	chr9:g.78368092A>C
17009	9	95862812	95862812	G	T	exonic	Atr	.	nonsynonymous SNV	Atr:NM_019864:exon3:c.G181T:p.A61S	9qE3.3	0.5	55.77	39	9	95862812	.	G	T	55.77	.	AC=1;AF=0.500;AN=2;BaseQRankSum=-3.256;ClippingRankSum=-0.063;DP=40;FS=5.724;MLEAC=1;MLEAF=0.500;MQ=60.00;MQ0=0;MQRankSum=0.399;QD=1.39;ReadPosRankSum=-2.331;SOR=0.099	GT:AD:DP:GQ:PL	0/1:34,5:39:84:84,0,1723	chr9:g.95862812G>T
17015	9	95908358	95908358	G	A	exonic	Atr	.	nonsynonymous SNV	Atr:NM_019864:exon27:c.G4750A:p.V1584M	9qE3.3	0.5	190.77	32	9	95908358	rs254147527	G	A	190.77	.	AC=1;AF=0.500;AN=2;BaseQRankSum=-2.006;ClippingRankSum=-1.048;DB;DP=32;FS=1.566;MLEAC=1;MLEAF=0.500;MQ=59.35;MQ0=0;MQRankSum=0.274;QD=5.96;ReadPosRankSum=-0.547;SOR=0.886	GT:AD:DP:GQ:PL	0/1:25,7:32:99:219,0,1268	chr9:g.95908358G>A
17019	9	95908408	95908408	T	A	exonic	Atr	.	nonsynonymous SNV	Atr:NM_019864:exon27:c.T4800A:p.N1600K	9qE3.3	0.5	190.77	32	9	95908408	.	T	A	190.77	.	AC=1;AF=0.500;AN=2;BaseQRankSum=0.000;ClippingRankSum=0.046;DP=32;FS=0.000;MLEAC=1;MLEAF=0.500;MQ=59.35;MQ0=0;MQRankSum=-1.048;QD=5.96;ReadPosRankSum=0.228;SOR=0.553	GT:AD:DP:GQ:PL	0/1:25,7:32:99:219,0,1308	chr9:g.95908408T>A
17020	9	95908418	95908419	CT	-	exonic	Atr	.	frameshift deletion	Atr:NM_019864:exon27:c.4810_4811del:p.L1604fs	9qE3.3	0.5	133.73	29	9	95908417	.	ACT	A	133.73	.	AC=1;AF=0.500;AN=2;BaseQRankSum=-0.188;ClippingRankSum=-0.296;DP=29;FS=0.000;MLEAC=1;MLEAF=0.500;MQ=59.63;MQ0=0;MQRankSum=0.081;QD=4.61;ReadPosRankSum=-1.021;SOR=0.631	GT:AD:DP:GQ:PL	0/1:23,6:29:99:171,0,1386	chr9:g.95908418CT>-
17021	9	95908421	95908421	-	TC	exonic	Atr	.	frameshift insertion	Atr:NM_019864:exon27:c.4813_4814insTC:p.A1605fs	9qE3.3	0.5	136.73	28	9	95908421	.	G	GTC	136.73	.	AC=1;AF=0.500;AN=2;BaseQRankSum=1.609;ClippingRankSum=-0.230;DP=28;FS=5.305;MLEAC=1;MLEAF=0.500;MQ=60.00;MQ0=0;MQRankSum=0.230;QD=4.88;ReadPosRankSum=0.164;SOR=2.080	GT:AD:DP:GQ:PL	0/1:24,4:28:99:174,0,1335	chr9:g.95908421->TC
17022	9	95908426	95908426	A	C	exonic	Atr	.	nonsynonymous SNV	Atr:NM_019864:exon27:c.A4818C:p.Q1606H	9qE3.3	0.5	64.77	28	9	95908426	.	A	C	64.77	.	AC=1;AF=0.500;AN=2;BaseQRankSum=1.674;ClippingRankSum=0.361;DP=28;FS=2.634;MLEAC=1;MLEAF=0.500;MQ=60.00;MQ0=0;MQRankSum=-0.164;QD=2.31;ReadPosRankSum=0.033;SOR=1.781	GT:AD:DP:GQ:PL	0/1:24,4:28:93:93,0,1274	chr9:g.95908426A>C
17023	9	95908428	95908428	A	G	exonic	Atr	.	nonsynonymous SNV	Atr:NM_019864:exon27:c.A4820G:p.N1607S	9qE3.3	0.5	67.77	28	9	95908428	.	A	G	67.77	.	AC=1;AF=0.500;AN=2;BaseQRankSum=2.528;ClippingRankSum=0.821;DP=28;FS=2.634;MLEAC=1;MLEAF=0.500;MQ=60.00;MQ0=0;MQRankSum=-0.689;QD=2.42;ReadPosRankSum=-0.164;SOR=1.781	GT:AD:DP:GQ:PL	0/1:24,4:28:96:96,0,1207	chr9:g.95908428A>G
17024	9	95908433	95908433	C	T	exonic	Atr	.	nonsynonymous SNV	Atr:NM_019864:exon27:c.C4825T:p.P1609S	9qE3.3	0.5	73.77	25	9	95908433	.	C	T	73.77	.	AC=1;AF=0.500;AN=2;BaseQRankSum=0.334;ClippingRankSum=0.778;DP=25;FS=5.310;MLEAC=1;MLEAF=0.500;MQ=60.00;MQ0=0;MQRankSum=-0.037;QD=2.95;ReadPosRankSum=-1.075;SOR=2.093	GT:AD:DP:GQ:PL	0/1:21,4:25:99:102,0,1053	chr9:g.95908433C>T
17025	9	95908438	95908438	A	C	exonic	Atr	.	nonsynonymous SNV	Atr:NM_019864:exon27:c.A4830C:p.K1610N	9qE3.3	0.5	79.77	24	9	95908438	.	A	C	79.77	.	AC=1;AF=0.500;AN=2;BaseQRankSum=0.116;ClippingRankSum=-0.813;DP=24;FS=2.682;MLEAC=1;MLEAF=0.500;MQ=60.00;MQ0=0;MQRankSum=-0.968;QD=3.32;ReadPosRankSum=-2.363;SOR=1.863	GT:AD:DP:GQ:PL	0/1:20,4:24:99:108,0,898	chr9:g.95908438A>C
17026	9	95908439	95908439	G	A	exonic	Atr	.	nonsynonymous SNV	Atr:NM_019864:exon27:c.G4831A:p.G1611R	9qE3.3	0.5	79.77	24	9	95908439	.	G	A	79.77	.	AC=1;AF=0.500;AN=2;BaseQRankSum=1.046;ClippingRankSum=0.039;DP=24;FS=2.682;MLEAC=1;MLEAF=0.500;MQ=60.00;MQ0=0;MQRankSum=1.046;QD=3.32;ReadPosRankSum=-2.363;SOR=1.863	GT:AD:DP:GQ:PL	0/1:20,4:24:99:108,0,898	chr9:g.95908439G>A
17027	9	95908442	95908442	G	A	exonic	Atr	.	nonsynonymous SNV	Atr:NM_019864:exon27:c.G4834A:p.G1612S	9qE3.3	0.5	79.77	24	9	95908442	.	G	A	79.77	.	AC=1;AF=0.500;AN=2;BaseQRankSum=0.658;ClippingRankSum=0.658;DP=24;FS=2.682;MLEAC=1;MLEAF=0.500;MQ=60.00;MQ0=0;MQRankSum=-0.194;QD=3.32;ReadPosRankSum=-2.363;SOR=1.863	GT:AD:DP:GQ:PL	0/1:20,4:24:99:108,0,898	chr9:g.95908442G>A
17028	9	95908443	95908443	G	A	exonic	Atr	.	nonsynonymous SNV	Atr:NM_019864:exon27:c.G4835A:p.G1612D	9qE3.3	0.5	79.77	24	9	95908443	.	G	A	79.77	.	AC=1;AF=0.500;AN=2;BaseQRankSum=0.658;ClippingRankSum=-0.891;DP=24;FS=2.682;MLEAC=1;MLEAF=0.500;MQ=60.00;MQ0=0;MQRankSum=0.116;QD=3.32;ReadPosRankSum=-2.440;SOR=1.863	GT:AD:DP:GQ:PL	0/1:20,4:24:99:108,0,898	chr9:g.95908443G>A
17030	9	95908451	95908451	A	G	exonic	Atr	.	nonsynonymous SNV	Atr:NM_019864:exon27:c.A4843G:p.N1615D	9qE3.3	0.5	40.77	20	9	95908451	.	A	G	40.77	.	AC=1;AF=0.500;AN=2;BaseQRankSum=0.347;ClippingRankSum=0.173;DP=20;FS=0.000;MLEAC=1;MLEAF=0.500;MQ=60.00;MQ0=0;MQRankSum=0.000;QD=2.04;ReadPosRankSum=-1.561;SOR=0.495	GT:AD:DP:GQ:PL	0/1:19,1:20:69:69,0,814	chr9:g.95908451A>G
17033	9	95932339	95932339	T	G	exonic	Atr	.	nonsynonymous SNV	Atr:NM_019864:exon36:c.T6088G:p.L2030V	9qE3.3	0.5	159.77	70	9	95932339	.	T	G	159.77	.	AC=1;AF=0.500;AN=2;BaseQRankSum=0.083;ClippingRankSum=-0.231;DP=71;FS=1.465;MLEAC=1;MLEAF=0.500;MQ=59.65;MQ0=0;MQRankSum=0.378;QD=2.25;ReadPosRankSum=1.080;SOR=1.094	GT:AD:DP:GQ:PL	0/1:62,8:70:99:188,0,4356	chr9:g.95932339T>G
17034	9	95932340	95932340	T	C	exonic	Atr	.	nonsynonymous SNV	Atr:NM_019864:exon36:c.T6089C:p.L2030S	9qE3.3	0.5	156.77	70	9	95932340	.	T	C	156.77	.	AC=1;AF=0.500;AN=2;BaseQRankSum=-0.157;ClippingRankSum=1.135;DP=71;FS=1.465;MLEAC=1;MLEAF=0.500;MQ=59.65;MQ0=0;MQRankSum=-1.615;QD=2.21;ReadPosRankSum=-0.157;SOR=1.094	GT:AD:DP:GQ:PL	0/1:62,8:70:99:185,0,4531	chr9:g.95932340T>C
17035	9	95932343	95932343	T	G	exonic	Atr	.	nonsynonymous SNV	Atr:NM_019864:exon36:c.T6092G:p.F2031C	9qE3.3	0.5	156.77	72	9	95932343	.	T	G	156.77	.	AC=1;AF=0.500;AN=2;BaseQRankSum=-1.447;ClippingRankSum=1.022;DP=73;FS=3.141;MLEAC=1;MLEAF=0.500;MQ=59.66;MQ0=0;MQRankSum=0.085;QD=2.15;ReadPosRankSum=1.073;SOR=1.356	GT:AD:DP:GQ:PL	0/1:63,9:72:99:185,0,4626	chr9:g.95932343T>G
17047	9	95937557	95937557	C	A	exonic	Atr	.	nonsynonymous SNV	Atr:NM_019864:exon39:c.C6596A:p.T2199N	9qE3.3	0.5	64.77	28	9	95937557	.	C	A	64.77	.	AC=1;AF=0.500;AN=2;BaseQRankSum=-0.689;ClippingRankSum=0.361;DP=28;FS=10.752;MLEAC=1;MLEAF=0.500;MQ=59.76;MQ0=0;MQRankSum=-1.083;QD=2.31;ReadPosRankSum=0.492;SOR=1.420	GT:AD:DP:GQ:PL	0/1:24,4:28:93:93,0,11308	chr9:g.95937557C>A
17075	9	98956153	98956153	A	G	exonic	Foxl2	.	nonsynonymous SNV	Foxl2:NM_012020:exon1:c.A493G:p.S165G	9qE3.3	0.5	106.77	15	9	98956153	.	A	G	106.77	.	AC=1;AF=0.500;AN=2;BaseQRankSum=0.065;ClippingRankSum=0.588;DP=15;FS=0.000;MLEAC=1;MLEAF=0.500;MQ=60.00;MQ0=0;MQRankSum=0.457;QD=7.12;ReadPosRankSum=0.065;SOR=0.330	GT:AD:DP:GQ:PL	0/1:11,4:15:99:135,0,1162	chr9:g.98956153A>G
17076	9	98956154	98956154	G	C	exonic	Foxl2	.	nonsynonymous SNV	Foxl2:NM_012020:exon1:c.G494C:p.S165T	9qE3.3	0.5	106.77	15	9	98956154	.	G	C	106.77	.	AC=1;AF=0.500;AN=2;BaseQRankSum=0.718;ClippingRankSum=0.588;DP=15;FS=0.000;MLEAC=1;MLEAF=0.500;MQ=60.00;MQ0=0;MQRankSum=-0.326;QD=7.12;ReadPosRankSum=0.065;SOR=0.330	GT:AD:DP:GQ:PL	0/1:11,4:15:99:135,0,1162	chr9:g.98956154G>C
17106	9	99093113	99093113	C	T	exonic	Pik3cb	.	nonsynonymous SNV	Pik3cb:NM_029094:exon6:c.G713A:p.C238Y	9qE3.3	0.5	309.77	66	9	99093113	.	C	T	309.77	.	AC=1;AF=0.500;AN=2;BaseQRankSum=-3.400;ClippingRankSum=-0.973;DP=66;FS=1.201;MLEAC=1;MLEAF=0.500;MQ=60.00;MQ0=0;MQRankSum=-1.006;QD=4.69;ReadPosRankSum=1.970;SOR=0.501	GT:AD:DP:GQ:PL	0/1:54,12:66:99:338,0,4217	chr9:g.99093113C>T
17107	9	99093122	99093122	G	A	exonic	Pik3cb	.	nonsynonymous SNV	Pik3cb:NM_029094:exon6:c.C704T:p.A235V	9qE3.3	0.5	307.77	68	9	99093122	.	G	A	307.77	.	AC=1;AF=0.500;AN=2;BaseQRankSum=-1.890;ClippingRankSum=0.475;DP=68;FS=0.000;MLEAC=1;MLEAF=0.500;MQ=60.00;MQ0=0;MQRankSum=-0.024;QD=4.53;ReadPosRankSum=1.810;SOR=0.627	GT:AD:DP:GQ:PL	0/1:56,12:68:99:336,0,4225	chr9:g.99093122G>A
17109	9	99093140	99093140	C	T	exonic	Pik3cb	.	nonsynonymous SNV	Pik3cb:NM_029094:exon6:c.G686A:p.R229H	9qE3.3	0.5	315.77	65	9	99093140	.	C	T	315.77	.	AC=1;AF=0.500;AN=2;BaseQRankSum=-4.354;ClippingRankSum=-0.634;DP=65;FS=0.000;MLEAC=1;MLEAF=0.500;MQ=60.00;MQ0=0;MQRankSum=0.042;QD=4.86;ReadPosRankSum=0.972;SOR=0.657	GT:AD:DP:GQ:PL	0/1:53,12:65:99:344,0,4439	chr9:g.99093140C>T
17111	9	99093150	99093150	G	A	exonic	Pik3cb	.	nonsynonymous SNV	Pik3cb:NM_029094:exon6:c.C676T:p.L226F	9qE3.3	0.5	261.77	65	9	99093150	.	G	A	261.77	.	AC=1;AF=0.500;AN=2;BaseQRankSum=-2.318;ClippingRankSum=-0.518;DP=65;FS=1.349;MLEAC=1;MLEAF=0.500;MQ=60.00;MQ0=0;MQRankSum=0.791;QD=4.03;ReadPosRankSum=1.082;SOR=1.062	GT:AD:DP:GQ:PL	0/1:55,10:65:99:290,0,4590	chr9:g.99093150G>A
17114	9	99093177	99093177	T	C	exonic	Pik3cb	.	nonsynonymous SNV	Pik3cb:NM_029094:exon6:c.A649G:p.I217V	9qE3.3	0.5	193.77	69	9	99093177	.	T	C	193.77	.	AC=1;AF=0.500;AN=2;BaseQRankSum=-3.367;ClippingRankSum=-0.264;DP=69;FS=1.297;MLEAC=1;MLEAF=0.500;MQ=60.00;MQ0=0;MQRankSum=-0.861;QD=2.81;ReadPosRankSum=-1.116;SOR=0.959	GT:AD:DP:GQ:PL	0/1:59,10:69:99:222,0,3437	chr9:g.99093177T>C
17133	9	101923496	101923496	A	G	exonic	Ephb1	.	nonsynonymous SNV	Ephb1:NM_001168296:exon15:c.T2822C:p.V941A,Ephb1:NM_173447:exon16:c.T2945C:p.V982A	9qF1	0.5	171.77	82	9	101923496	.	A	G	171.77	.	AC=1;AF=0.500;AN=2;BaseQRankSum=-2.799;ClippingRankSum=0.290;DP=83;FS=0.000;MLEAC=1;MLEAF=0.500;MQ=59.53;MQ0=0;MQRankSum=0.205;QD=2.07;ReadPosRankSum=0.050;SOR=0.544	GT:AD:DP:GQ:PL	0/1:72,10:82:99:200,0,3223	chr9:g.101923496A>G
17134	9	101923500	101923500	A	T	exonic	Ephb1	.	nonsynonymous SNV	Ephb1:NM_001168296:exon15:c.T2818A:p.S940T,Ephb1:NM_173447:exon16:c.T2941A:p.S981T	9qF1	0.5	171.77	82	9	101923500	.	A	T	171.77	.	AC=1;AF=0.500;AN=2;BaseQRankSum=-3.560;ClippingRankSum=-0.460;DP=83;FS=0.000;MLEAC=1;MLEAF=0.500;MQ=59.53;MQ0=0;MQRankSum=-0.415;QD=2.07;ReadPosRankSum=0.742;SOR=0.688	GT:AD:DP:GQ:PL	0/1:73,9:82:99:200,0,3223	chr9:g.101923500A>T
17136	9	101923511	101923511	T	C	exonic	Ephb1	.	nonsynonymous SNV	Ephb1:NM_001168296:exon15:c.A2807G:p.N936S,Ephb1:NM_173447:exon16:c.A2930G:p.N977S	9qF1	0.5	138.77	78	9	101923511	.	T	C	138.77	.	AC=1;AF=0.500;AN=2;BaseQRankSum=-3.707;ClippingRankSum=-0.282;DP=79;FS=0.000;MLEAC=1;MLEAF=0.500;MQ=59.50;MQ0=0;MQRankSum=-0.782;QD=1.76;ReadPosRankSum=0.125;SOR=0.796	GT:AD:DP:GQ:PL	0/1:69,9:78:99:167,0,3095	chr9:g.101923511T>C
17137	9	101923513	101923513	C	T	exonic	Ephb1	.	nonsynonymous SNV	Ephb1:NM_001168296:exon15:c.G2805A:p.M935I,Ephb1:NM_173447:exon16:c.G2928A:p.M976I	9qF1	0.5	141.77	78	9	101923513	.	C	T	141.77	.	AC=1;AF=0.500;AN=2;BaseQRankSum=-3.566;ClippingRankSum=-1.924;DP=79;FS=0.000;MLEAC=1;MLEAF=0.500;MQ=59.50;MQ0=0;MQRankSum=-0.125;QD=1.79;ReadPosRankSum=0.141;SOR=0.796	GT:AD:DP:GQ:PL	0/1:69,9:78:99:170,0,3053	chr9:g.101923513C>T
17141	9	101923541	101923541	C	T	exonic	Ephb1	.	nonsynonymous SNV	Ephb1:NM_001168296:exon15:c.G2777A:p.S926N,Ephb1:NM_173447:exon16:c.G2900A:p.S967N	9qF1	0.5	213.77	83	9	101923541	.	C	T	213.77	.	AC=1;AF=0.500;AN=2;BaseQRankSum=-3.284;ClippingRankSum=0.786;DP=83;FS=4.683;MLEAC=1;MLEAF=0.500;MQ=59.53;MQ0=0;MQRankSum=-1.497;QD=2.58;ReadPosRankSum=-0.786;SOR=1.189	GT:AD:DP:GQ:PL	0/1:72,11:83:99:242,0,3220	chr9:g.101923541C>T
17144	9	101923575	101923575	C	T	exonic	Ephb1	.	nonsynonymous SNV	Ephb1:NM_001168296:exon15:c.G2743A:p.V915I,Ephb1:NM_173447:exon16:c.G2866A:p.V956I	9qF1	0.5	30.77	69	9	101923575	.	C	T	30.77	.	AC=1;AF=0.500;AN=2;BaseQRankSum=-0.841;ClippingRankSum=-1.416;DP=69;FS=1.671;MLEAC=1;MLEAF=0.500;MQ=60.00;MQ0=0;MQRankSum=-0.841;QD=0.45;ReadPosRankSum=-1.374;SOR=0.368	GT:AD:DP:GQ:PL	0/1:63,6:69:59:59,0,2779	chr9:g.101923575C>T
17241	9	103365299	103365299	G	A	exonic	Cdv3	.	nonsynonymous SNV	Cdv3:NM_001134426:exon1:c.C70T:p.R24W,Cdv3:NM_175565:exon1:c.C70T:p.R24W,Cdv3:NM_175833:exon1:c.C70T:p.R24W	9qF1	0.5	70.77	12	9	103365299	.	G	A	70.77	.	AC=1;AF=0.500;AN=2;BaseQRankSum=0.370;ClippingRankSum=-0.185;DP=15;FS=6.264;MLEAC=1;MLEAF=0.500;MQ=57.11;MQ0=0;MQRankSum=-1.109;QD=4.72;ReadPosRankSum=-1.109;SOR=0.872	GT:AD:DP:GQ:PL	0/1:9,3:12:99:99,0,369	chr9:g.103365299G>A
17242	9	103365303	103365303	C	A	exonic	Cdv3	.	nonsynonymous SNV	Cdv3:NM_001134426:exon1:c.G66T:p.K22N,Cdv3:NM_175565:exon1:c.G66T:p.K22N,Cdv3:NM_175833:exon1:c.G66T:p.K22N	9qF1	0.5	67.77	13	9	103365303	.	C	A	67.77	.	AC=1;AF=0.500;AN=2;BaseQRankSum=0.592;ClippingRankSum=0.592;DP=16;FS=6.929;MLEAC=1;MLEAF=0.500;MQ=57.30;MQ0=0;MQRankSum=-1.268;QD=4.24;ReadPosRankSum=-1.268;SOR=0.859	GT:AD:DP:GQ:PL	0/1:10,3:13:96:96,0,403	chr9:g.103365303C>A
17243	9	103365343	103365343	A	T	exonic	Cdv3	.	nonsynonymous SNV	Cdv3:NM_001134426:exon1:c.T26A:p.L9Q,Cdv3:NM_175565:exon1:c.T26A:p.L9Q,Cdv3:NM_175833:exon1:c.T26A:p.L9Q	9qF1	0.5	67.77	13	9	103365343	.	A	T	67.77	.	AC=1;AF=0.500;AN=2;BaseQRankSum=-0.085;ClippingRankSum=-0.761;DP=16;FS=6.929;MLEAC=1;MLEAF=0.500;MQ=57.30;MQ0=0;MQRankSum=-2.282;QD=4.24;ReadPosRankSum=0.592;SOR=0.859	GT:AD:DP:GQ:PL	0/1:10,3:13:96:96,0,3519	chr9:g.103365343A>T
17244	9	103365354	103365354	C	A	exonic	Cdv3	.	nonsynonymous SNV	Cdv3:NM_001134426:exon1:c.G15T:p.E5D,Cdv3:NM_175565:exon1:c.G15T:p.E5D,Cdv3:NM_175833:exon1:c.G15T:p.E5D	9qF1	0.5	64.77	13	9	103365354	.	C	A	64.77	.	AC=1;AF=0.500;AN=2;BaseQRankSum=-0.691;ClippingRankSum=1.086;DP=15;FS=0.000;MLEAC=1;MLEAF=0.500;MQ=57.11;MQ0=0;MQRankSum=-2.270;QD=4.32;ReadPosRankSum=1.678;SOR=0.180	GT:AD:DP:GQ:PL	0/1:11,2:13:93:93,0,3969	chr9:g.103365354C>A
17264	9	106471317	106471317	T	G	exonic	Parp3	.	nonsynonymous SNV	Parp3:NM_001311150:exon11:c.A1518C:p.K506N,Parp3:NM_145619:exon11:c.A1503C:p.K501N	9qF1	0.5	109.77	28	9	106471317	.	T	G	109.77	.	AC=1;AF=0.500;AN=2;BaseQRankSum=2.725;ClippingRankSum=-0.098;DP=28;FS=9.467;MLEAC=1;MLEAF=0.500;MQ=60.00;MQ0=0;MQRankSum=1.871;QD=3.92;ReadPosRankSum=-2.396;SOR=3.258	GT:AD:DP:GQ:PL	0/1:24,4:28:99:138,0,10529	chr9:g.106471317T>G
17265	9	106471318	106471318	T	C	exonic	Parp3	.	nonsynonymous SNV	Parp3:NM_001311150:exon11:c.A1517G:p.K506R,Parp3:NM_145619:exon11:c.A1502G:p.K501R	9qF1	0.5	67.77	28	9	106471318	rs229519096	T	C	67.77	.	AC=1;AF=0.500;AN=2;BaseQRankSum=2.002;ClippingRankSum=-1.018;DB;DP=28;FS=9.467;MLEAC=1;MLEAF=0.500;MQ=60.00;MQ0=0;MQRankSum=-0.755;QD=2.42;ReadPosRankSum=-2.462;SOR=3.258	GT:AD:DP:GQ:PL	0/1:24,4:28:96:96,0,10532	chr9:g.106471318T>C
17266	9	106471322	106471324	ATG	-	exonic	Parp3	.	nonframeshift deletion	Parp3:NM_001311150:exon11:c.1511_1513del:p.504_505del,Parp3:NM_145619:exon11:c.1496_1498del:p.499_500del	9qF1	0.5	58.73	28	9	106471321	.	AATG	A	58.73	.	AC=1;AF=0.500;AN=2;BaseQRankSum=2.462;ClippingRankSum=-0.689;DP=28;FS=9.467;MLEAC=1;MLEAF=0.500;MQ=60.00;MQ0=0;MQRankSum=-0.295;QD=2.10;ReadPosRankSum=-2.856;SOR=3.258	GT:AD:DP:GQ:PL	0/1:24,4:28:96:96,0,10532	chr9:g.106471322ATG>-
17267	9	106471326	106471326	-	TCT	exonic	Parp3	.	nonframeshift insertion	Parp3:NM_001311150:exon11:c.1508_1509insAGA:p.P503delinsPE,Parp3:NM_145619:exon11:c.1493_1494insAGA:p.P498delinsPE	9qF1	0.5	58.73	27	9	106471326	.	C	CTCT	58.73	.	AC=1;AF=0.500;AN=2;BaseQRankSum=2.286;ClippingRankSum=0.512;DP=27;FS=9.748;MLEAC=1;MLEAF=0.500;MQ=60.00;MQ0=0;MQRankSum=-0.512;QD=2.18;ReadPosRankSum=-2.901;SOR=3.252	GT:AD:DP:GQ:PL	0/1:23,4:27:96:96,0,10532	chr9:g.106471326->TCT
17279	9	106473166	106473166	C	T	exonic	Parp3	.	nonsynonymous SNV	Parp3:NM_001311150:exon9:c.G1139A:p.R380K,Parp3:NM_145619:exon9:c.G1124A:p.R375K	9qF1	0.5	148.77	15	9	106473166	.	C	T	148.77	.	AC=1;AF=0.500;AN=2;BaseQRankSum=-2.511;ClippingRankSum=1.041;DP=15;FS=2.158;MLEAC=1;MLEAF=0.500;MQ=60.00;MQ0=0;MQRankSum=-0.184;QD=9.92;ReadPosRankSum=1.286;SOR=0.828	GT:AD:DP:GQ:PL	0/1:10,5:15:99:177,0,440	chr9:g.106473166C>T
17281	9	106474080	106474080	-	GCA	exonic	Parp3	.	nonframeshift insertion	Parp3:NM_001311150:exon6:c.835_836insTGC:p.Q279delinsLQ,Parp3:NM_145619:exon6:c.820_821insTGC:p.Q274delinsLQ	9qF1	0.5	64.73	11	9	106474080	.	T	TGCA	64.73	.	AC=1;AF=0.500;AN=2;BaseQRankSum=0.382;ClippingRankSum=1.531;DP=12;FS=12.175;MLEAC=1;MLEAF=0.500;MQ=57.71;MQ0=0;MQRankSum=-0.382;QD=5.39;ReadPosRankSum=-0.566;SOR=2.784	GT:AD:DP:GQ:PL	0/1:8,3:11:99:102,0,2909	chr9:g.106474080->GCA
17282	9	106474086	106474088	ACA	-	exonic	Parp3	.	nonframeshift deletion	Parp3:NM_001311150:exon6:c.828_830del:p.276_277del,Parp3:NM_145619:exon6:c.813_815del:p.271_272del	9qF1	0.5	64.73	11	9	106474085	.	CACA	C	64.73	.	AC=1;AF=0.500;AN=2;BaseQRankSum=0.000;ClippingRankSum=0.382;DP=12;FS=12.175;MLEAC=1;MLEAF=0.500;MQ=57.71;MQ0=0;MQRankSum=-0.978;QD=5.39;ReadPosRankSum=0.000;SOR=2.784	GT:AD:DP:GQ:PL	0/1:8,3:11:99:102,0,2909	chr9:g.106474086ACA>-
17285	9	106474113	106474113	C	T	exonic	Parp3	.	nonsynonymous SNV	Parp3:NM_001311150:exon6:c.G803A:p.R268Q,Parp3:NM_145619:exon6:c.G788A:p.R263Q	9qF1	0.5	76.77	9	9	106474113	.	C	T	76.77	.	AC=1;AF=0.500;AN=2;BaseQRankSum=0.248;ClippingRankSum=0.248;DP=10;FS=7.782;MLEAC=1;MLEAF=0.500;MQ=57.24;MQ0=0;MQRankSum=-1.001;QD=7.68;ReadPosRankSum=-0.248;SOR=2.795	GT:AD:DP:GQ:PL	0/1:6,3:9:99:105,0,2804	chr9:g.106474113C>T
17286	9	106474119	106474119	C	T	exonic	Parp3	.	nonsynonymous SNV	Parp3:NM_001311150:exon6:c.G797A:p.R266H,Parp3:NM_145619:exon6:c.G782A:p.R261H	9qF1	0.5	79.77	9	9	106474119	.	C	T	79.77	.	AC=1;AF=0.500;AN=2;BaseQRankSum=-0.573;ClippingRankSum=0.248;DP=10;FS=7.782;MLEAC=1;MLEAF=0.500;MQ=57.24;MQ0=0;MQRankSum=-0.248;QD=7.98;ReadPosRankSum=-0.248;SOR=2.795	GT:AD:DP:GQ:PL	0/1:6,3:9:99:108,0,2643	chr9:g.106474119C>T
17290	9	106474152	106474152	C	T	exonic	Parp3	.	nonsynonymous SNV	Parp3:NM_001311150:exon6:c.G764A:p.C255Y,Parp3:NM_145619:exon6:c.G749A:p.C250Y	9qF1	0.5	37.77	8	9	106474152	.	C	T	37.77	.	AC=1;AF=0.500;AN=2;BaseQRankSum=-1.067;ClippingRankSum=1.067;DP=9;FS=3.332;MLEAC=1;MLEAF=0.500;MQ=56.92;MQ0=0;MQRankSum=-1.067;QD=4.20;ReadPosRankSum=-0.572;SOR=2.303	GT:AD:DP:GQ:PL	0/1:6,2:8:66:66,0,2840	chr9:g.106474152C>T
17291	9	106474153	106474153	A	G	exonic	Parp3	.	nonsynonymous SNV	Parp3:NM_001311150:exon6:c.T763C:p.C255R,Parp3:NM_145619:exon6:c.T748C:p.C250R	9qF1	0.5	37.77	8	9	106474153	.	A	G	37.77	.	AC=1;AF=0.500;AN=2;BaseQRankSum=-1.589;ClippingRankSum=1.067;DP=9;FS=3.332;MLEAC=1;MLEAF=0.500;MQ=56.92;MQ0=0;MQRankSum=-1.067;QD=4.20;ReadPosRankSum=-1.067;SOR=2.303	GT:AD:DP:GQ:PL	0/1:6,2:8:66:66,0,2840	chr9:g.106474153A>G
17299	9	107554217	107554217	C	A	exonic	Rassf1	.	nonsynonymous SNV	Rassf1:NM_001243748:exon2:c.C330A:p.D110E	9qF1	0.5	49.77	19	9	107554217	.	C	A	49.77	.	AC=1;AF=0.500;AN=2;BaseQRankSum=-1.957;ClippingRankSum=-0.839;DP=19;FS=0.000;MLEAC=1;MLEAF=0.500;MQ=59.70;MQ0=0;MQRankSum=-0.280;QD=2.62;ReadPosRankSum=0.950;SOR=1.179	GT:AD:DP:GQ:PL	0/1:16,3:19:78:78,0,1067	chr9:g.107554217C>A
17300	9	107554218	107554218	T	C	exonic	Rassf1	.	nonsynonymous SNV	Rassf1:NM_001243748:exon2:c.T331C:p.S111P	9qF1	0.5	49.77	19	9	107554218	.	T	C	49.77	.	AC=1;AF=0.500;AN=2;BaseQRankSum=-2.292;ClippingRankSum=0.056;DP=19;FS=0.000;MLEAC=1;MLEAF=0.500;MQ=59.70;MQ0=0;MQRankSum=-1.509;QD=2.62;ReadPosRankSum=1.286;SOR=1.179	GT:AD:DP:GQ:PL	0/1:16,3:19:78:78,0,1067	chr9:g.107554218T>C
17303	9	107554224	107554224	C	G	exonic	Rassf1	.	nonsynonymous SNV	Rassf1:NM_001243748:exon2:c.C337G:p.L113V	9qF1	0.5	46.77	20	9	107554224	.	C	G	46.77	.	AC=1;AF=0.500;AN=2;BaseQRankSum=-0.847;ClippingRankSum=0.635;DP=20;FS=0.000;MLEAC=1;MLEAF=0.500;MQ=59.71;MQ0=0;MQRankSum=0.318;QD=2.34;ReadPosRankSum=1.376;SOR=1.038	GT:AD:DP:GQ:PL	0/1:17,3:20:75:75,0,1109	chr9:g.107554224C>G
17344	9	110547398	110547398	A	G	exonic	Setd2	.	nonsynonymous SNV	Setd2:NM_001081340:exon3:c.A280G:p.S94G	9qF2	0.5	156.77	53	9	110547398	.	A	G	156.77	.	AC=1;AF=0.500;AN=2;BaseQRankSum=-3.044;ClippingRankSum=-0.249;DP=53;FS=0.000;MLEAC=1;MLEAF=0.500;MQ=60.00;MQ0=0;MQRankSum=0.083;QD=2.96;ReadPosRankSum=-1.717;SOR=0.892	GT:AD:DP:GQ:PL	0/1:44,9:53:99:185,0,1803	chr9:g.110547398A>G
17345	9	110547419	110547419	T	A	exonic	Setd2	.	nonsynonymous SNV	Setd2:NM_001081340:exon3:c.T301A:p.S101T	9qF2	0.5	207.77	56	9	110547419	.	T	A	207.77	.	AC=1;AF=0.500;AN=2;BaseQRankSum=-2.320;ClippingRankSum=-0.468;DP=56;FS=1.397;MLEAC=1;MLEAF=0.500;MQ=60.00;MQ0=0;MQRankSum=1.495;QD=3.71;ReadPosRankSum=-1.026;SOR=0.799	GT:AD:DP:GQ:PL	0/1:47,9:56:99:236,0,1874	chr9:g.110547419T>A
17346	9	110547428	110547428	T	C	exonic	Setd2	.	nonsynonymous SNV	Setd2:NM_001081340:exon3:c.T310C:p.S104P	9qF2	0.5	213.77	52	9	110547428	.	T	C	213.77	.	AC=1;AF=0.500;AN=2;BaseQRankSum=-1.282;ClippingRankSum=-0.581;DP=52;FS=1.450;MLEAC=1;MLEAF=0.500;MQ=60.00;MQ0=0;MQRankSum=-0.145;QD=4.11;ReadPosRankSum=-1.355;SOR=0.732	GT:AD:DP:GQ:PL	0/1:43,9:52:99:242,0,1849	chr9:g.110547428T>C
17348	9	110547437	110547437	C	G	exonic	Setd2	.	nonsynonymous SNV	Setd2:NM_001081340:exon3:c.C319G:p.P107A	9qF2	0.5	94.77	48	9	110547437	.	C	G	94.77	.	AC=1;AF=0.500;AN=2;BaseQRankSum=0.701;ClippingRankSum=-0.234;DP=48;FS=0.000;MLEAC=1;MLEAF=0.500;MQ=60.00;MQ0=0;MQRankSum=0.764;QD=1.97;ReadPosRankSum=0.390;SOR=0.957	GT:AD:DP:GQ:PL	0/1:42,6:48:99:123,0,1788	chr9:g.110547437C>G
17349	9	110547438	110547438	C	T	exonic	Setd2	.	nonsynonymous SNV	Setd2:NM_001081340:exon3:c.C320T:p.P107L	9qF2	0.5	139.77	47	9	110547438	.	C	T	139.77	.	AC=1;AF=0.500;AN=2;BaseQRankSum=2.534;ClippingRankSum=1.546;DP=47;FS=0.000;MLEAC=1;MLEAF=0.500;MQ=60.00;MQ0=0;MQRankSum=0.048;QD=2.97;ReadPosRankSum=0.335;SOR=0.892	GT:AD:DP:GQ:PL	0/1:41,6:47:99:168,0,1743	chr9:g.110547438C>T
17353	9	110547459	110547459	A	C	exonic	Setd2	.	nonsynonymous SNV	Setd2:NM_001081340:exon3:c.A341C:p.N114T	9qF2	0.5	190.77	45	9	110547459	.	A	C	190.77	.	AC=1;AF=0.500;AN=2;BaseQRankSum=0.846;ClippingRankSum=-0.163;DP=45;FS=0.000;MLEAC=1;MLEAF=0.500;MQ=60.00;MQ0=0;MQRankSum=-0.609;QD=4.24;ReadPosRankSum=-0.045;SOR=0.737	GT:AD:DP:GQ:PL	0/1:37,8:45:99:219,0,1614	chr9:g.110547459A>C
17355	9	110547467	110547467	G	A	exonic	Setd2	.	nonsynonymous SNV	Setd2:NM_001081340:exon3:c.G349A:p.V117I	9qF2	0.5	196.77	44	9	110547467	.	G	A	196.77	.	AC=1;AF=0.500;AN=2;BaseQRankSum=1.628;ClippingRankSum=-0.107;DP=44;FS=0.000;MLEAC=1;MLEAF=0.500;MQ=60.00;MQ0=0;MQRankSum=0.502;QD=4.47;ReadPosRankSum=-0.320;SOR=0.671	GT:AD:DP:GQ:PL	0/1:36,8:44:99:225,0,1530	chr9:g.110547467G>A
17357	9	110547478	110547478	C	A	exonic	Setd2	.	nonsynonymous SNV	Setd2:NM_001081340:exon3:c.C360A:p.D120E	9qF2	0.5	199.77	42	9	110547478	.	C	A	199.77	.	AC=1;AF=0.500;AN=2;BaseQRankSum=0.272;ClippingRankSum=-0.304;DP=42;FS=0.000;MLEAC=1;MLEAF=0.500;MQ=60.00;MQ0=0;MQRankSum=-1.425;QD=4.76;ReadPosRankSum=-0.561;SOR=0.765	GT:AD:DP:GQ:PL	0/1:34,8:42:99:228,0,1488	chr9:g.110547478C>A
17362	9	110547493	110547493	T	A	exonic	Setd2	.	nonsynonymous SNV	Setd2:NM_001081340:exon3:c.T375A:p.F125L	9qF2	0.5	166.77	39	9	110547493	.	T	A	166.77	.	AC=1;AF=0.500;AN=2;BaseQRankSum=0.201;ClippingRankSum=-1.153;DP=39;FS=0.000;MLEAC=1;MLEAF=0.500;MQ=60.00;MQ0=0;MQRankSum=-1.592;QD=4.28;ReadPosRankSum=0.091;SOR=0.569	GT:AD:DP:GQ:PL	0/1:32,7:39:99:195,0,1365	chr9:g.110547493T>A
17363	9	110547494	110547494	C	T	exonic	Setd2	.	nonsynonymous SNV	Setd2:NM_001081340:exon3:c.C376T:p.P126S	9qF2	0.5	163.77	39	9	110547494	.	C	T	163.77	.	AC=1;AF=0.500;AN=2;BaseQRankSum=2.726;ClippingRankSum=0.750;DP=39;FS=0.000;MLEAC=1;MLEAF=0.500;MQ=60.00;MQ0=0;MQRankSum=-0.933;QD=4.20;ReadPosRankSum=0.201;SOR=0.569	GT:AD:DP:GQ:PL	0/1:32,7:39:99:192,0,1407	chr9:g.110547494C>T
17371	9	110548248	110548248	G	A	exonic	Setd2	.	nonsynonymous SNV	Setd2:NM_001081340:exon3:c.G1130A:p.R377K	9qF2	0.5	42.77	66	9	110548248	.	G	A	42.77	.	AC=1;AF=0.500;AN=2;BaseQRankSum=-1.818;ClippingRankSum=-0.257;DP=66;FS=7.222;MLEAC=1;MLEAF=0.500;MQ=60.00;MQ0=0;MQRankSum=1.461;QD=0.65;ReadPosRankSum=-0.056;SOR=1.125	GT:AD:DP:GQ:PL	0/1:60,6:66:71:71,0,2472	chr9:g.110548248G>A
17372	9	110548254	110548254	G	T	exonic	Setd2	.	nonsynonymous SNV	Setd2:NM_001081340:exon3:c.G1136T:p.C379F	9qF2	0.5	48.77	64	9	110548254	.	G	T	48.77	.	AC=1;AF=0.500;AN=2;BaseQRankSum=-1.094;ClippingRankSum=-0.150;DP=64;FS=7.300;MLEAC=1;MLEAF=0.500;MQ=60.00;MQ0=0;MQRankSum=1.163;QD=0.76;ReadPosRankSum=-0.012;SOR=1.121	GT:AD:DP:GQ:PL	0/1:58,6:64:77:77,0,2417	chr9:g.110548254G>T
17377	9	110548318	110548318	T	G	exonic	Setd2	.	nonsynonymous SNV	Setd2:NM_001081340:exon3:c.T1200G:p.D400E	9qF2	0.5	64.77	38	9	110548318	.	T	G	64.77	.	AC=1;AF=0.500;AN=2;BaseQRankSum=-0.433;ClippingRankSum=0.379;DP=38;FS=2.595;MLEAC=1;MLEAF=0.500;MQ=60.00;MQ0=0;MQRankSum=-0.650;QD=1.70;ReadPosRankSum=2.057;SOR=0.963	GT:AD:DP:GQ:PL	0/1:35,3:38:93:93,0,1623	chr9:g.110548318T>G
17379	9	110548510	110548510	T	A	exonic	Setd2	.	nonsynonymous SNV	Setd2:NM_001081340:exon3:c.T1392A:p.D464E	9qF2	0.5	46.77	49	9	110548510	.	T	A	46.77	.	AC=1;AF=0.500;AN=2;BaseQRankSum=-2.725;ClippingRankSum=0.974;DP=49;FS=4.411;MLEAC=1;MLEAF=0.500;MQ=60.00;MQ0=0;MQRankSum=0.446;QD=0.95;ReadPosRankSum=0.875;SOR=1.833	GT:AD:DP:GQ:PL	0/1:44,5:49:75:75,0,1846	chr9:g.110548510T>A
17380	9	110548544	110548544	G	T	exonic	Setd2	.	nonsynonymous SNV	Setd2:NM_001081340:exon3:c.G1426T:p.A476S	9qF2	0.5	36.77	53	9	110548544	.	G	T	36.77	.	AC=1;AF=0.500;AN=2;BaseQRankSum=-1.780;ClippingRankSum=-0.533;DP=53;FS=1.958;MLEAC=1;MLEAF=0.500;MQ=60.00;MQ0=0;MQRankSum=-0.746;QD=0.69;ReadPosRankSum=0.959;SOR=1.453	GT:AD:DP:GQ:PL	0/1:48,5:53:65:65,0,2000	chr9:g.110548544G>T
17382	9	110548576	110548577	AT	-	exonic	Setd2	.	frameshift deletion	Setd2:NM_001081340:exon3:c.1458_1459del:p.S486fs	9qF2	0.5	114.73	54	9	110548575	.	CAT	C	114.73	.	AC=1;AF=0.500;AN=2;BaseQRankSum=-2.240;ClippingRankSum=-1.133;DP=54;FS=3.534;MLEAC=1;MLEAF=0.500;MQ=60.00;MQ0=0;MQRankSum=0.438;QD=2.12;ReadPosRankSum=-2.163;SOR=1.418	GT:AD:DP:GQ:PL	0/1:47,7:54:99:152,0,1952	chr9:g.110548576AT>-
17383	9	110548579	110548579	T	-	exonic	Setd2	.	frameshift deletion	Setd2:NM_001081340:exon3:c.1461delT:p.S487fs	9qF2	0.5	108.73	54	9	110548578	.	CT	C	108.73	.	AC=1;AF=0.500;AN=2;BaseQRankSum=-2.446;ClippingRankSum=-0.129;DP=54;FS=3.534;MLEAC=1;MLEAF=0.500;MQ=60.00;MQ0=0;MQRankSum=-0.747;QD=2.01;ReadPosRankSum=-2.266;SOR=1.418	GT:AD:DP:GQ:PL	0/1:47,7:54:99:146,0,2036	chr9:g.110548579T>-
17385	9	110548590	110548590	T	C	exonic	Setd2	.	nonsynonymous SNV	Setd2:NM_001081340:exon3:c.T1472C:p.F491S	9qF2	0.5	120.77	54	9	110548590	.	T	C	120.77	.	AC=1;AF=0.500;AN=2;BaseQRankSum=-1.983;ClippingRankSum=-0.361;DP=54;FS=3.534;MLEAC=1;MLEAF=0.500;MQ=60.00;MQ0=0;MQRankSum=0.077;QD=2.24;ReadPosRankSum=-2.421;SOR=1.418	GT:AD:DP:GQ:PL	0/1:47,7:54:99:149,0,1994	chr9:g.110548590T>C
17387	9	110551346	110551346	T	A	exonic	Setd2	.	nonsynonymous SNV	Setd2:NM_001081340:exon3:c.T4228A:p.S1410T	9qF2	0.5	42.77	49	9	110551346	.	T	A	42.77	.	AC=1;AF=0.500;AN=2;BaseQRankSum=2.064;ClippingRankSum=-0.772;DP=50;FS=0.000;MLEAC=1;MLEAF=0.500;MQ=59.83;MQ0=0;MQRankSum=-2.440;QD=0.86;ReadPosRankSum=0.104;SOR=0.765	GT:AD:DP:GQ:PL	0/1:46,3:49:71:71,0,1921	chr9:g.110551346T>A
17423	9	110592423	110592423	C	T	exonic	Setd2	.	nonsynonymous SNV	Setd2:NM_001081340:exon14:c.C6056T:p.A2019V	9qF2	0.5	31.77	10	9	110592423	.	C	T	31.77	.	AC=1;AF=0.500;AN=2;BaseQRankSum=0.000;ClippingRankSum=0.480;DP=10;FS=6.990;MLEAC=1;MLEAF=0.500;MQ=60.00;MQ0=0;MQRankSum=-1.271;QD=3.18;ReadPosRankSum=-1.271;SOR=0.012	GT:AD:DP:GQ:PL	0/1:8,2:10:60:60,0,375	chr9:g.110592423C>T
17424	9	110592426	110592426	C	G	exonic	Setd2	.	nonsynonymous SNV	Setd2:NM_001081340:exon14:c.C6059G:p.A2020G	9qF2	0.5	31.77	10	9	110592426	.	C	G	31.77	.	AC=1;AF=0.500;AN=2;BaseQRankSum=-0.480;ClippingRankSum=0.480;DP=10;FS=6.990;MLEAC=1;MLEAF=0.500;MQ=60.00;MQ0=0;MQRankSum=-0.898;QD=3.18;ReadPosRankSum=-1.271;SOR=0.012	GT:AD:DP:GQ:PL	0/1:8,2:10:60:60,0,375	chr9:g.110592426C>G
17425	9	110592442	110592442	-	CCT	exonic	Setd2	.	nonframeshift insertion	Setd2:NM_001081340:exon14:c.6075_6076insCCT:p.T2025delinsTP	9qF2	0.5	44.73	13	9	110592442	.	A	ACCT	44.73	.	AC=1;AF=0.500;AN=2;BaseQRankSum=-0.888;ClippingRankSum=-1.678;DP=13;FS=8.129;MLEAC=1;MLEAF=0.500;MQ=60.00;MQ0=0;MQRankSum=-1.086;QD=3.44;ReadPosRankSum=-0.493;SOR=0.007	GT:AD:DP:GQ:PL	0/1:11,2:13:82:82,0,502	chr9:g.110592442->CCT
17431	9	110592491	110592491	T	A	exonic	Setd2	.	nonsynonymous SNV	Setd2:NM_001081340:exon14:c.T6124A:p.S2042T	9qF2	0.5	49.77	19	9	110592491	.	T	A	49.77	.	AC=1;AF=0.500;AN=2;BaseQRankSum=-2.068;ClippingRankSum=-0.615;DP=19;FS=10.132;MLEAC=1;MLEAF=0.500;MQ=60.00;MQ0=0;MQRankSum=0.615;QD=2.62;ReadPosRankSum=1.398;SOR=0.829	GT:AD:DP:GQ:PL	0/1:16,3:19:78:78,0,712	chr9:g.110592491T>A
17465	9	110599242	110599242	T	C	exonic	Setd2	.	nonsynonymous SNV	Setd2:NM_001081340:exon16:c.T7006C:p.S2336P	9qF2	0.5	37.77	38	9	110599242	.	T	C	37.77	.	AC=1;AF=0.500;AN=2;BaseQRankSum=-1.403;ClippingRankSum=1.308;DP=38;FS=2.486;MLEAC=1;MLEAF=0.500;MQ=60.00;MQ0=0;MQRankSum=-0.214;QD=0.99;ReadPosRankSum=-0.832;SOR=0.138	GT:AD:DP:GQ:PL	0/1:34,4:38:66:66,0,5337	chr9:g.110599242T>C
17473	9	111228512	111228512	C	T	exonic	Mlh1	.	nonsynonymous SNV	Mlh1:NM_001324522:exon19:c.G1507A:p.V503I,Mlh1:NM_026810:exon19:c.G2230A:p.V744I	9qF3	0.5	112.77	43	9	111228512	.	C	T	112.77	.	AC=1;AF=0.500;AN=2;BaseQRankSum=0.754;ClippingRankSum=-0.193;DP=43;FS=6.887;MLEAC=1;MLEAF=0.500;MQ=60.00;MQ0=0;MQRankSum=1.139;QD=2.62;ReadPosRankSum=-0.158;SOR=2.211	GT:AD:DP:GQ:PL	0/1:37,6:43:99:141,0,1593	chr9:g.111228512C>T
17480	9	111230298	111230298	C	T	exonic	Mlh1	.	nonsynonymous SNV	Mlh1:NM_001324522:exon17:c.G1223A:p.S408N,Mlh1:NM_026810:exon17:c.G1946A:p.S649N	9qF3	0.5	205.77	41	9	111230298	.	C	T	205.77	.	AC=1;AF=0.500;AN=2;BaseQRankSum=-3.076;ClippingRankSum=-1.431;DP=42;FS=1.565;MLEAC=1;MLEAF=0.500;MQ=60.00;MQ0=0;MQRankSum=1.102;QD=4.90;ReadPosRankSum=0.082;SOR=0.368	GT:AD:DP:GQ:PL	0/1:33,8:41:99:234,0,3363	chr9:g.111230298C>T
17496	9	116090451	116090451	G	A	exonic	Tgfbr2	.	nonsynonymous SNV	Tgfbr2:NM_029575:exon7:c.C1631T:p.P544L,Tgfbr2:NM_009371:exon8:c.C1706T:p.P569L	9qF3	0.5	31.77	24	9	116090451	.	G	A	31.77	.	AC=1;AF=0.500;AN=2;BaseQRankSum=-0.960;ClippingRankSum=-0.786;DP=24;FS=2.732;MLEAC=1;MLEAF=0.500;MQ=60.00;MQ0=0;MQRankSum=-0.611;QD=1.32;ReadPosRankSum=2.619;SOR=0.930	GT:AD:DP:GQ:PL	0/1:21,3:24:60:60,0,1117	chr9:g.116090451G>A
17503	9	116092996	116092997	GC	-	exonic	Tgfbr2	.	frameshift deletion	Tgfbr2:NM_029575:exon6:c.1473_1474del:p.V491fs,Tgfbr2:NM_009371:exon7:c.1548_1549del:p.V516fs	9qF3	0.5	63.73	56	9	116092995	.	AGC	A	63.73	.	AC=1;AF=0.500;AN=2;BaseQRankSum=-0.887;ClippingRankSum=-0.013;DP=56;FS=0.000;MLEAC=1;MLEAF=0.500;MQ=60.00;MQ0=0;MQRankSum=-0.755;QD=1.14;ReadPosRankSum=0.867;SOR=0.619	GT:AD:DP:GQ:PL	0/1:50,6:56:99:101,0,3126	chr9:g.116092996GC>-
17504	9	116093001	116093001	-	GT	exonic	Tgfbr2	.	frameshift insertion	Tgfbr2:NM_029575:exon6:c.1468_1469insAC:p.S490fs,Tgfbr2:NM_009371:exon7:c.1543_1544insAC:p.S515fs	9qF3	0.5	60.73	56	9	116093001	.	C	CGT	60.73	.	AC=1;AF=0.500;AN=2;BaseQRankSum=-0.570;ClippingRankSum=-0.225;DP=56;FS=0.000;MLEAC=1;MLEAF=0.500;MQ=60.00;MQ0=0;MQRankSum=-2.132;QD=1.08;ReadPosRankSum=1.868;SOR=0.619	GT:AD:DP:GQ:PL	0/1:50,6:56:98:98,0,3197	chr9:g.116093001->GT
17630	10	4997965	4997965	G	A	exonic	Esr1	.	nonsynonymous SNV	Esr1:NM_001302531:exon8:c.G1517A:p.R506H,Esr1:NM_007956:exon8:c.G1517A:p.R506H,Esr1:NM_001302532:exon9:c.G1517A:p.R506H	10qA1	0.5	169.77	22	10	4997965	.	G	A	169.77	.	AC=1;AF=0.500;AN=2;BaseQRankSum=-0.213;ClippingRankSum=0.468;DP=22;FS=0.000;MLEAC=1;MLEAF=0.500;MQ=60.00;MQ0=0;MQRankSum=0.468;QD=7.72;ReadPosRankSum=1.319;SOR=0.551	GT:AD:DP:GQ:PL	0/1:18,4:22:99:198,0,1218	chr10:g.4997965G>A
17649	10	6788896	6788896	G	A	exonic	Oprm1	.	nonsynonymous SNV	Oprm1:NM_001039652:exon1:c.G22A:p.G8R,Oprm1:NM_001302793:exon1:c.G22A:p.G8R,Oprm1:NM_001304937:exon1:c.G22A:p.G8R,Oprm1:NM_001304938:exon1:c.G22A:p.G8R,Oprm1:NM_001304948:exon1:c.G22A:p.G8R,Oprm1:NM_001304950:exon1:c.G22A:p.G8R,Oprm1:NM_001304955:exon1:c.G22A:p.G8R	10qA1	0.5	61.77	14	10	6788896	.	G	A	61.77	.	AC=1;AF=0.500;AN=2;BaseQRankSum=1.004;ClippingRankSum=-1.369;DP=14;FS=3.358;MLEAC=1;MLEAF=0.500;MQ=60.00;MQ0=0;MQRankSum=-0.091;QD=4.41;ReadPosRankSum=-0.456;SOR=2.258	GT:AD:DP:GQ:PL	0/1:12,2:14:90:90,0,495	chr10:g.6788896G>A
17650	10	6788897	6788897	G	C	exonic	Oprm1	.	nonsynonymous SNV	Oprm1:NM_001039652:exon1:c.G23C:p.G8A,Oprm1:NM_001302793:exon1:c.G23C:p.G8A,Oprm1:NM_001304937:exon1:c.G23C:p.G8A,Oprm1:NM_001304938:exon1:c.G23C:p.G8A,Oprm1:NM_001304948:exon1:c.G23C:p.G8A,Oprm1:NM_001304950:exon1:c.G23C:p.G8A,Oprm1:NM_001304955:exon1:c.G23C:p.G8A	10qA1	0.5	61.77	15	10	6788897	.	G	C	61.77	.	AC=1;AF=0.500;AN=2;BaseQRankSum=0.505;ClippingRankSum=0.505;DP=15;FS=6.990;MLEAC=1;MLEAF=0.500;MQ=59.33;MQ0=0;MQRankSum=-0.938;QD=4.12;ReadPosRankSum=-1.227;SOR=2.807	GT:AD:DP:GQ:PL	0/1:12,3:15:90:90,0,495	chr10:g.6788897G>C
17651	10	6788902	6788902	A	G	exonic	Oprm1	.	nonsynonymous SNV	Oprm1:NM_001039652:exon1:c.A28G:p.I10V,Oprm1:NM_001302793:exon1:c.A28G:p.I10V,Oprm1:NM_001304937:exon1:c.A28G:p.I10V,Oprm1:NM_001304938:exon1:c.A28G:p.I10V,Oprm1:NM_001304948:exon1:c.A28G:p.I10V,Oprm1:NM_001304950:exon1:c.A28G:p.I10V,Oprm1:NM_001304955:exon1:c.A28G:p.I10V	10qA1	0.5	61.77	15	10	6788902	.	A	G	61.77	.	AC=1;AF=0.500;AN=2;BaseQRankSum=1.083;ClippingRankSum=0.217;DP=15;FS=6.990;MLEAC=1;MLEAF=0.500;MQ=59.33;MQ0=0;MQRankSum=-0.361;QD=4.12;ReadPosRankSum=-0.794;SOR=2.807	GT:AD:DP:GQ:PL	0/1:12,3:15:90:90,0,495	chr10:g.6788902A>G
17652	10	6788903	6788903	T	C	exonic	Oprm1	.	nonsynonymous SNV	Oprm1:NM_001039652:exon1:c.T29C:p.I10T,Oprm1:NM_001302793:exon1:c.T29C:p.I10T,Oprm1:NM_001304937:exon1:c.T29C:p.I10T,Oprm1:NM_001304938:exon1:c.T29C:p.I10T,Oprm1:NM_001304948:exon1:c.T29C:p.I10T,Oprm1:NM_001304950:exon1:c.T29C:p.I10T,Oprm1:NM_001304955:exon1:c.T29C:p.I10T	10qA1	0.5	61.77	15	10	6788903	.	T	C	61.77	.	AC=1;AF=0.500;AN=2;BaseQRankSum=0.794;ClippingRankSum=-0.072;DP=15;FS=6.990;MLEAC=1;MLEAF=0.500;MQ=59.33;MQ0=0;MQRankSum=0.072;QD=4.12;ReadPosRankSum=-0.505;SOR=2.807	GT:AD:DP:GQ:PL	0/1:12,3:15:90:90,0,495	chr10:g.6788903T>C
17653	10	6788908	6788908	G	A	exonic	Oprm1	.	nonsynonymous SNV	Oprm1:NM_001039652:exon1:c.G34A:p.D12N,Oprm1:NM_001302793:exon1:c.G34A:p.D12N,Oprm1:NM_001304937:exon1:c.G34A:p.D12N,Oprm1:NM_001304938:exon1:c.G34A:p.D12N,Oprm1:NM_001304948:exon1:c.G34A:p.D12N,Oprm1:NM_001304950:exon1:c.G34A:p.D12N,Oprm1:NM_001304955:exon1:c.G34A:p.D12N	10qA1	0.5	58.77	15	10	6788908	.	G	A	58.77	.	AC=1;AF=0.500;AN=2;BaseQRankSum=1.660;ClippingRankSum=0.217;DP=15;FS=6.990;MLEAC=1;MLEAF=0.500;MQ=59.33;MQ0=0;MQRankSum=-0.650;QD=3.92;ReadPosRankSum=-0.361;SOR=2.807	GT:AD:DP:GQ:PL	0/1:12,3:15:87:87,0,537	chr10:g.6788908G>A
17655	10	6788914	6788914	T	A	exonic	Oprm1	.	nonsynonymous SNV	Oprm1:NM_001039652:exon1:c.T40A:p.S14T,Oprm1:NM_001302793:exon1:c.T40A:p.S14T,Oprm1:NM_001304937:exon1:c.T40A:p.S14T,Oprm1:NM_001304938:exon1:c.T40A:p.S14T,Oprm1:NM_001304948:exon1:c.T40A:p.S14T,Oprm1:NM_001304950:exon1:c.T40A:p.S14T,Oprm1:NM_001304955:exon1:c.T40A:p.S14T	10qA1	0.5	64.77	14	10	6788914	.	T	A	64.77	.	AC=1;AF=0.500;AN=2;BaseQRankSum=-1.401;ClippingRankSum=0.311;DP=14;FS=6.803;MLEAC=1;MLEAF=0.500;MQ=59.28;MQ0=0;MQRankSum=-0.778;QD=4.63;ReadPosRankSum=-0.623;SOR=2.817	GT:AD:DP:GQ:PL	0/1:11,3:14:93:93,0,453	chr10:g.6788914T>A
17657	10	6788920	6788920	C	G	exonic	Oprm1	.	nonsynonymous SNV	Oprm1:NM_001039652:exon1:c.C46G:p.P16A,Oprm1:NM_001302793:exon1:c.C46G:p.P16A,Oprm1:NM_001304937:exon1:c.C46G:p.P16A,Oprm1:NM_001304938:exon1:c.C46G:p.P16A,Oprm1:NM_001304948:exon1:c.C46G:p.P16A,Oprm1:NM_001304950:exon1:c.C46G:p.P16A,Oprm1:NM_001304955:exon1:c.C46G:p.P16A	10qA1	0.5	58.77	15	10	6788920	.	C	G	58.77	.	AC=1;AF=0.500;AN=2;BaseQRankSum=0.505;ClippingRankSum=0.650;DP=15;FS=6.990;MLEAC=1;MLEAF=0.500;MQ=59.33;MQ0=0;MQRankSum=-0.217;QD=3.92;ReadPosRankSum=-0.361;SOR=2.807	GT:AD:DP:GQ:PL	0/1:12,3:15:87:87,0,537	chr10:g.6788920C>G
17659	10	6788927	6788927	-	G	exonic	Oprm1	.	frameshift insertion	Oprm1:NM_001039652:exon1:c.53_54insG:p.A18fs,Oprm1:NM_001302793:exon1:c.53_54insG:p.A18fs,Oprm1:NM_001304937:exon1:c.53_54insG:p.A18fs,Oprm1:NM_001304938:exon1:c.53_54insG:p.A18fs,Oprm1:NM_001304948:exon1:c.53_54insG:p.A18fs,Oprm1:NM_001304950:exon1:c.53_54insG:p.A18fs,Oprm1:NM_001304955:exon1:c.53_54insG:p.A18fs	10qA1	0.5	43.73	16	10	6788927	.	C	CG	43.73	.	AC=1;AF=0.500;AN=2;BaseQRankSum=-0.942;ClippingRankSum=1.076;DP=16;FS=6.726;MLEAC=1;MLEAF=0.500;MQ=59.37;MQ0=0;MQRankSum=-0.269;QD=2.73;ReadPosRankSum=-0.673;SOR=2.819	GT:AD:DP:GQ:PL	0/1:13,3:16:81:81,0,621	chr10:g.6788927->G
17661	10	6788932	6788932	G	-	exonic	Oprm1	.	frameshift deletion	Oprm1:NM_001039652:exon1:c.58delG:p.A20fs,Oprm1:NM_001302793:exon1:c.58delG:p.A20fs,Oprm1:NM_001304937:exon1:c.58delG:p.A20fs,Oprm1:NM_001304938:exon1:c.58delG:p.A20fs,Oprm1:NM_001304948:exon1:c.58delG:p.A20fs,Oprm1:NM_001304950:exon1:c.58delG:p.A20fs,Oprm1:NM_001304955:exon1:c.58delG:p.A20fs	10qA1	0.5	43.73	18	10	6788931	.	TG	T	43.73	.	AC=1;AF=0.500;AN=2;BaseQRankSum=1.185;ClippingRankSum=-0.355;DP=18;FS=6.662;MLEAC=1;MLEAF=0.500;MQ=59.44;MQ0=0;MQRankSum=-0.118;QD=2.43;ReadPosRankSum=-0.237;SOR=2.821	GT:AD:DP:GQ:PL	0/1:15,3:18:81:81,0,621	chr10:g.6788932G>-
17668	10	6788986	6788986	A	G	exonic	Oprm1	.	nonsynonymous SNV	Oprm1:NM_001039652:exon1:c.A112G:p.N38D,Oprm1:NM_001302793:exon1:c.A112G:p.N38D,Oprm1:NM_001304937:exon1:c.A112G:p.N38D,Oprm1:NM_001304938:exon1:c.A112G:p.N38D,Oprm1:NM_001304948:exon1:c.A112G:p.N38D,Oprm1:NM_001304950:exon1:c.A112G:p.N38D,Oprm1:NM_001304955:exon1:c.A112G:p.N38D	10qA1	0.5	40.77	22	10	6788986	.	A	G	40.77	.	AC=1;AF=0.500;AN=2;BaseQRankSum=1.913;ClippingRankSum=0.000;DP=24;FS=12.632;MLEAC=1;MLEAF=0.500;MQ=59.58;MQ0=0;MQRankSum=1.148;QD=1.70;ReadPosRankSum=0.670;SOR=2.788	GT:AD:DP:GQ:PL	0/1:19,3:22:69:69,0,758	chr10:g.6788986A>G
17672	10	6789020	6789020	G	A	exonic	Oprm1	.	nonsynonymous SNV	Oprm1:NM_001039652:exon1:c.G146A:p.G49E,Oprm1:NM_001302793:exon1:c.G146A:p.G49E,Oprm1:NM_001304937:exon1:c.G146A:p.G49E,Oprm1:NM_001304938:exon1:c.G146A:p.G49E,Oprm1:NM_001304948:exon1:c.G146A:p.G49E,Oprm1:NM_001304950:exon1:c.G146A:p.G49E,Oprm1:NM_001304955:exon1:c.G146A:p.G49E	10qA1	0.5	250.77	27	10	6789020	.	G	A	250.77	.	AC=1;AF=0.500;AN=2;BaseQRankSum=0.398;ClippingRankSum=-1.248;DP=27;FS=20.720;MLEAC=1;MLEAF=0.500;MQ=60.00;MQ0=0;MQRankSum=-0.982;QD=9.29;ReadPosRankSum=-1.832;SOR=2.783	GT:AD:DP:GQ:PL	0/1:19,8:27:99:279,0,774	chr10:g.6789020G>A
17675	10	6789033	6789033	C	A	exonic	Oprm1	.	nonsynonymous SNV	Oprm1:NM_001039652:exon1:c.C159A:p.S53R,Oprm1:NM_001302793:exon1:c.C159A:p.S53R,Oprm1:NM_001304937:exon1:c.C159A:p.S53R,Oprm1:NM_001304938:exon1:c.C159A:p.S53R,Oprm1:NM_001304948:exon1:c.C159A:p.S53R,Oprm1:NM_001304950:exon1:c.C159A:p.S53R,Oprm1:NM_001304955:exon1:c.C159A:p.S53R	10qA1	0.5	124.77	22	10	6789033	.	C	A	124.77	.	AC=1;AF=0.500;AN=2;BaseQRankSum=-0.553;ClippingRankSum=-0.128;DP=22;FS=9.328;MLEAC=1;MLEAF=0.500;MQ=60.00;MQ0=0;MQRankSum=0.128;QD=5.67;ReadPosRankSum=-0.383;SOR=1.431	GT:AD:DP:GQ:PL	0/1:18,4:22:99:153,0,783	chr10:g.6789033C>A
17676	10	6789034	6789034	C	G	exonic	Oprm1	.	nonsynonymous SNV	Oprm1:NM_001039652:exon1:c.C160G:p.H54D,Oprm1:NM_001302793:exon1:c.C160G:p.H54D,Oprm1:NM_001304937:exon1:c.C160G:p.H54D,Oprm1:NM_001304938:exon1:c.C160G:p.H54D,Oprm1:NM_001304948:exon1:c.C160G:p.H54D,Oprm1:NM_001304950:exon1:c.C160G:p.H54D,Oprm1:NM_001304955:exon1:c.C160G:p.H54D	10qA1	0.5	82.77	22	10	6789034	.	C	G	82.77	.	AC=1;AF=0.500;AN=2;BaseQRankSum=-0.553;ClippingRankSum=-0.638;DP=22;FS=9.328;MLEAC=1;MLEAF=0.500;MQ=60.00;MQ0=0;MQRankSum=-1.405;QD=3.76;ReadPosRankSum=-0.468;SOR=1.431	GT:AD:DP:GQ:PL	0/1:18,4:22:99:111,0,786	chr10:g.6789034C>G
17677	10	6789050	6789050	A	C	exonic	Oprm1	.	nonsynonymous SNV	Oprm1:NM_001039652:exon1:c.A176C:p.Q59P,Oprm1:NM_001302793:exon1:c.A176C:p.Q59P,Oprm1:NM_001304937:exon1:c.A176C:p.Q59P,Oprm1:NM_001304938:exon1:c.A176C:p.Q59P,Oprm1:NM_001304948:exon1:c.A176C:p.Q59P,Oprm1:NM_001304950:exon1:c.A176C:p.Q59P,Oprm1:NM_001304955:exon1:c.A176C:p.Q59P	10qA1	0.5	34.77	23	10	6789050	.	A	C	34.77	.	AC=1;AF=0.500;AN=2;BaseQRankSum=0.593;ClippingRankSum=-0.593;DP=23;FS=2.521;MLEAC=1;MLEAF=0.500;MQ=60.00;MQ0=0;MQRankSum=-0.320;QD=1.51;ReadPosRankSum=1.232;SOR=1.004	GT:AD:DP:GQ:PL	0/1:20,3:23:63:63,0,852	chr10:g.6789050A>C
17680	10	6789070	6789070	G	A	exonic	Oprm1	.	nonsynonymous SNV	Oprm1:NM_001039652:exon1:c.G196A:p.V66I,Oprm1:NM_001302793:exon1:c.G196A:p.V66I,Oprm1:NM_001304937:exon1:c.G196A:p.V66I,Oprm1:NM_001304938:exon1:c.G196A:p.V66I,Oprm1:NM_001304948:exon1:c.G196A:p.V66I,Oprm1:NM_001304950:exon1:c.G196A:p.V66I,Oprm1:NM_001304955:exon1:c.G196A:p.V66I	10qA1	0.5	205.77	26	10	6789070	.	G	A	205.77	.	AC=1;AF=0.500;AN=2;BaseQRankSum=-2.890;ClippingRankSum=-0.173;DB;DP=26;FS=7.203;MLEAC=1;MLEAF=0.500;MQ=60.00;MQ0=0;MQRankSum=-1.272;QD=7.91;ReadPosRankSum=-1.330;SOR=1.477	GT:AD:DP:GQ:PL	0/1:19,7:26:99:234,0,819	chr10:g.6789070G>A
17763	10	19008251	19008251	C	A	exonic	Tnfaip3	.	nonsynonymous SNV	Tnfaip3:NM_001166402:exon2:c.G491T:p.C164F,Tnfaip3:NM_009397:exon3:c.G380T:p.C127F	10qA3	0.5	204.77	56	10	19008251	.	C	A	204.77	.	AC=1;AF=0.500;AN=2;BaseQRankSum=-3.636;ClippingRankSum=-0.424;DP=56;FS=0.000;MLEAC=1;MLEAF=0.500;MQ=59.93;MQ0=0;MQRankSum=-0.803;QD=3.66;ReadPosRankSum=0.535;SOR=0.593	GT:AD:DP:GQ:PL	0/1:47,9:56:99:233,0,3135	chr10:g.19008251C>A
17903	10	39158294	39158294	C	A	exonic	Wisp3	.	nonsynonymous SNV	Wisp3:NM_001127376:exon2:c.G311T:p.G104V	10qB1	0.5	88.77	42	10	39158294	.	C	A	88.77	.	AC=1;AF=0.500;AN=2;BaseQRankSum=-1.359;ClippingRankSum=0.155;DP=42;FS=4.821;MLEAC=1;MLEAF=0.500;MQ=59.81;MQ0=0;MQRankSum=-2.020;QD=2.11;ReadPosRankSum=-1.359;SOR=0.707	GT:AD:DP:GQ:PL	0/1:37,5:42:99:117,0,1743	chr10:g.39158294C>A
17909	10	39158334	39158334	T	G	exonic	Wisp3	.	nonsynonymous SNV	Wisp3:NM_001127376:exon2:c.A271C:p.I91L	10qB1	0.5	190.77	47	10	39158334	.	T	G	190.77	.	AC=1;AF=0.500;AN=2;BaseQRankSum=-1.090;ClippingRankSum=-0.382;DP=47;FS=0.000;MLEAC=1;MLEAF=0.500;MQ=59.61;MQ0=0;MQRankSum=-3.185;QD=4.06;ReadPosRankSum=2.222;SOR=0.866	GT:AD:DP:GQ:PL	0/1:39,8:47:99:219,0,1821	chr10:g.39158334T>G
17910	10	39158335	39158335	C	G	exonic	Wisp3	.	nonsynonymous SNV	Wisp3:NM_001127376:exon2:c.G270C:p.E90D	10qB1	0.5	190.77	47	10	39158335	.	C	G	190.77	.	AC=1;AF=0.500;AN=2;BaseQRankSum=-2.364;ClippingRankSum=0.439;DP=47;FS=0.000;MLEAC=1;MLEAF=0.500;MQ=59.61;MQ0=0;MQRankSum=-3.524;QD=4.06;ReadPosRankSum=2.250;SOR=0.866	GT:AD:DP:GQ:PL	0/1:39,8:47:99:219,0,1821	chr10:g.39158335C>G
17914	10	39158351	39158351	G	A	exonic	Wisp3	.	nonsynonymous SNV	Wisp3:NM_001127376:exon2:c.C254T:p.T85I	10qB1	0.5	193.77	45	10	39158351	.	G	A	193.77	.	AC=1;AF=0.500;AN=2;BaseQRankSum=-3.162;ClippingRankSum=-0.816;DP=45;FS=0.000;MLEAC=1;MLEAF=0.500;MQ=59.59;MQ0=0;MQRankSum=-3.102;QD=4.31;ReadPosRankSum=2.301;SOR=0.737	GT:AD:DP:GQ:PL	0/1:37,8:45:99:222,0,1771	chr10:g.39158351G>A
17915	10	39158353	39158353	G	T	exonic	Wisp3	.	nonsynonymous SNV	Wisp3:NM_001127376:exon2:c.C252A:p.D84E	10qB1	0.5	193.77	45	10	39158353	.	G	T	193.77	.	AC=1;AF=0.500;AN=2;BaseQRankSum=-3.429;ClippingRankSum=-0.223;DP=45;FS=0.000;MLEAC=1;MLEAF=0.500;MQ=59.59;MQ0=0;MQRankSum=-2.805;QD=4.31;ReadPosRankSum=2.004;SOR=0.737	GT:AD:DP:GQ:PL	0/1:37,8:45:99:222,0,1771	chr10:g.39158353G>T
17916	10	39158376	39158376	C	T	exonic	Wisp3	.	nonsynonymous SNV	Wisp3:NM_001127376:exon2:c.G229A:p.V77I	10qB1	0.5	232.77	48	10	39158376	.	C	T	232.77	.	AC=1;AF=0.500;AN=2;BaseQRankSum=-1.638;ClippingRankSum=0.845;DP=48;FS=0.000;MLEAC=1;MLEAF=0.500;MQ=59.08;MQ0=0;MQRankSum=-3.064;QD=4.85;ReadPosRankSum=0.132;SOR=0.632	GT:AD:DP:GQ:PL	0/1:39,9:48:99:261,0,1767	chr10:g.39158376C>T
17972	10	44439834	44439834	T	C	exonic	Prdm1	.	nonsynonymous SNV	Prdm1:NM_007548:exon7:c.A2305G:p.S769G	10qB2	0.5	242.77	54	10	44439834	.	T	C	242.77	.	AC=1;AF=0.500;AN=2;BaseQRankSum=-3.041;ClippingRankSum=-0.325;DP=54;FS=1.404;MLEAC=1;MLEAF=0.500;MQ=59.91;MQ0=0;MQRankSum=0.766;QD=4.50;ReadPosRankSum=0.325;SOR=0.795	GT:AD:DP:GQ:PL	0/1:45,9:54:99:271,0,1893	chr10:g.44439834T>C
17977	10	44439882	44439882	-	TA	exonic	Prdm1	.	stopgain	Prdm1:NM_007548:exon7:c.2256_2257insTA:p.V753_E754delinsX	10qB2	0.5	165.73	49	10	44439882	.	C	CTA	165.73	.	AC=1;AF=0.500;AN=2;BaseQRankSum=-0.798;ClippingRankSum=-2.096;DP=49;FS=9.309;MLEAC=1;MLEAF=0.500;MQ=59.90;MQ0=0;MQRankSum=0.582;QD=3.38;ReadPosRankSum=-1.772;SOR=1.770	GT:AD:DP:GQ:PL	0/1:41,8:49:99:203,0,1823	chr10:g.44439882->TA
17978	10	44439885	44439886	TG	-	exonic	Prdm1	.	frameshift deletion	Prdm1:NM_007548:exon7:c.2253_2254del:p.S751fs	10qB2	0.5	162.73	52	10	44439884	.	ATG	A	162.73	.	AC=1;AF=0.500;AN=2;BaseQRankSum=-1.126;ClippingRankSum=-0.751;DP=52;FS=6.592;MLEAC=1;MLEAF=0.500;MQ=59.91;MQ0=0;MQRankSum=-0.241;QD=3.13;ReadPosRankSum=-0.807;SOR=1.495	GT:AD:DP:GQ:PL	0/1:45,7:52:99:200,0,1865	chr10:g.44439885TG>-
17979	10	44439890	44439894	GTCAC	-	exonic	Prdm1	.	frameshift deletion	Prdm1:NM_007548:exon7:c.2245_2249del:p.V749fs	10qB2	0.5	120.73	50	10	44439889	.	GGTCAC	G	120.73	.	AC=1;AF=0.500;AN=2;BaseQRankSum=-0.911;ClippingRankSum=-0.015;DP=50;FS=4.147;MLEAC=1;MLEAF=0.500;MQ=59.90;MQ0=0;MQRankSum=-1.090;QD=2.41;ReadPosRankSum=-0.442;SOR=1.186	GT:AD:DP:GQ:PL	0/1:44,6:50:99:158,0,1868	chr10:g.44439890GTCAC>-
17980	10	44439898	44439898	G	-	exonic	Prdm1	.	frameshift deletion	Prdm1:NM_007548:exon7:c.2241delC:p.V747fs	10qB2	0.5	69.73	51	10	44439897	.	CG	C	69.73	.	AC=1;AF=0.500;AN=2;BaseQRankSum=-2.529;ClippingRankSum=-0.921;DP=51;FS=4.169;MLEAC=1;MLEAF=0.500;MQ=59.91;MQ0=0;MQRankSum=-0.482;QD=1.37;ReadPosRankSum=1.260;SOR=1.175	GT:AD:DP:GQ:PL	0/1:45,6:51:99:107,0,1997	chr10:g.44439898G>-
17991	10	44441959	44441959	G	T	exonic	Prdm1	.	nonsynonymous SNV	Prdm1:NM_007548:exon5:c.C867A:p.D289E	10qB2	0.5	105.77	57	10	44441959	.	G	T	105.77	.	AC=1;AF=0.500;AN=2;BaseQRankSum=-2.225;ClippingRankSum=1.009;DP=57;FS=0.000;MLEAC=1;MLEAF=0.500;MQ=60.00;MQ0=0;MQRankSum=-0.158;QD=1.86;ReadPosRankSum=-0.839;SOR=0.541	GT:AD:DP:GQ:PL	0/1:50,7:57:99:134,0,3708	chr10:g.44441959G>T
18006	10	44446954	44446954	C	G	exonic	Prdm1	.	nonsynonymous SNV	Prdm1:NM_007548:exon4:c.G499C:p.A167P	10qB2	0.5	160.77	40	10	44446954	.	C	G	160.77	.	AC=1;AF=0.500;AN=2;BaseQRankSum=-1.887;ClippingRankSum=-0.036;DP=40;FS=0.000;MLEAC=1;MLEAF=0.500;MQ=60.00;MQ0=0;MQRankSum=-0.249;QD=4.02;ReadPosRankSum=1.459;SOR=0.873	GT:AD:DP:GQ:PL	0/1:33,7:40:99:189,0,2873	chr10:g.44446954C>G
18012	10	44447026	44447026	A	G	exonic	Prdm1	.	nonsynonymous SNV	Prdm1:NM_007548:exon4:c.T427C:p.F143L	10qB2	0.5	43.77	32	10	44447026	.	A	G	43.77	.	AC=1;AF=0.500;AN=2;BaseQRankSum=-1.752;ClippingRankSum=0.039;DP=32;FS=0.000;MLEAC=1;MLEAF=0.500;MQ=60.00;MQ0=0;MQRankSum=-0.506;QD=1.37;ReadPosRankSum=-0.272;SOR=0.307	GT:AD:DP:GQ:PL	0/1:30,2:32:72:72,0,1817	chr10:g.44447026A>G
18025	10	52128501	52128501	T	C	exonic	Ros1	.	nonsynonymous SNV	Ros1:NM_011282:exon21:c.A3022G:p.T1008A	10qB3	0.5	40.77	37	10	52128501	.	T	C	40.77	.	AC=1;AF=0.500;AN=2;BaseQRankSum=-1.296;ClippingRankSum=-0.269;DP=37;FS=0.000;MLEAC=1;MLEAF=0.500;MQ=60.00;MQ0=0;MQRankSum=0.954;QD=1.10;ReadPosRankSum=-0.416;SOR=0.446	GT:AD:DP:GQ:PL	0/1:33,4:37:69:69,0,2086	chr10:g.52128501T>C
18029	10	52129610	52129610	T	C	exonic	Ros1	.	nonsynonymous SNV	Ros1:NM_011282:exon19:c.A2753G:p.K918R	10qB3	0.5	43.77	19	10	52129610	.	T	C	43.77	.	AC=1;AF=0.500;AN=2;BaseQRankSum=-2.068;ClippingRankSum=-0.056;DP=19;FS=2.350;MLEAC=1;MLEAF=0.500;MQ=60.00;MQ0=0;MQRankSum=0.168;QD=2.30;ReadPosRankSum=-0.056;SOR=1.061	GT:AD:DP:GQ:PL	0/1:16,3:19:72:72,0,735	chr10:g.52129610T>C
18032	10	52129622	52129622	G	A	exonic	Ros1	.	nonsynonymous SNV	Ros1:NM_011282:exon19:c.C2741T:p.S914L	10qB3	0.5	43.77	21	10	52129622	.	G	A	43.77	.	AC=1;AF=0.500;AN=2;BaseQRankSum=-1.558;ClippingRankSum=0.151;DP=21;FS=2.318;MLEAC=1;MLEAF=0.500;MQ=60.00;MQ0=0;MQRankSum=0.151;QD=2.08;ReadPosRankSum=1.055;SOR=1.071	GT:AD:DP:GQ:PL	0/1:18,3:21:72:72,0,747	chr10:g.52129622G>A
18034	10	52129640	52129640	C	T	exonic	Ros1	.	nonsynonymous SNV	Ros1:NM_011282:exon19:c.G2723A:p.R908K	10qB3	0.5	49.77	19	10	52129640	.	C	T	49.77	.	AC=1;AF=0.500;AN=2;BaseQRankSum=-2.180;ClippingRankSum=-0.280;DP=19;FS=0.000;MLEAC=1;MLEAF=0.500;MQ=60.00;MQ0=0;MQRankSum=0.615;QD=2.62;ReadPosRankSum=1.509;SOR=1.179	GT:AD:DP:GQ:PL	0/1:16,3:19:78:78,0,663	chr10:g.52129640C>T
18037	10	52129659	52129659	C	T	exonic	Ros1	.	nonsynonymous SNV	Ros1:NM_011282:exon19:c.G2704A:p.A902T	10qB3	0.5	40.77	21	10	52129659	.	C	T	40.77	.	AC=1;AF=0.500;AN=2;BaseQRankSum=-2.261;ClippingRankSum=-0.653;DP=21;FS=2.570;MLEAC=1;MLEAF=0.500;MQ=60.00;MQ0=0;MQRankSum=1.658;QD=1.94;ReadPosRankSum=1.558;SOR=0.991	GT:AD:DP:GQ:PL	0/1:18,3:21:69:69,0,789	chr10:g.52129659C>T
18195	10	58231249	58231249	G	A	exonic	Dux	.	nonsynonymous SNV	Dux:NM_001081954:exon1:c.C1427T:p.S476L	10qB4	0.5	33.77	478	10	58231249	.	G	A	33.77	.	AC=1;AF=0.500;AN=2;BaseQRankSum=2.738;ClippingRankSum=0.703;DP=478;FS=0.000;MLEAC=1;MLEAF=0.500;MQ=44.90;MQ0=0;MQRankSum=-1.616;QD=0.07;ReadPosRankSum=1.033;SOR=0.858	GT:AD:DP:GQ:PL	0/1:441,37:478:62:62,0,16573	chr10:g.58231249G>A
18244	10	58455292	58455292	C	T	exonic	Ranbp2	.	nonsynonymous SNV	Ranbp2:NM_011240:exon5:c.C479T:p.A160V	10qB4	0.5	84.77	67	10	58455292	.	C	T	84.77	.	AC=1;AF=0.500;AN=2;BaseQRankSum=-2.183;ClippingRankSum=-0.769;DP=67;FS=6.278;MLEAC=1;MLEAF=0.500;MQ=60.00;MQ0=0;MQRankSum=0.113;QD=1.27;ReadPosRankSum=-3.187;SOR=1.525	GT:AD:DP:GQ:PL	0/1:60,7:67:99:113,0,3196	chr10:g.58455292C>T
18246	10	58455306	58455306	A	G	exonic	Ranbp2	.	nonsynonymous SNV	Ranbp2:NM_011240:exon5:c.A493G:p.I165V	10qB4	0.5	129.77	67	10	58455306	.	A	G	129.77	.	AC=1;AF=0.500;AN=2;BaseQRankSum=-1.595;ClippingRankSum=0.242;DP=67;FS=8.984;MLEAC=1;MLEAF=0.500;MQ=60.00;MQ0=0;MQRankSum=-0.667;QD=1.94;ReadPosRankSum=-1.653;SOR=1.779	GT:AD:DP:GQ:PL	0/1:59,8:67:99:158,0,3191	chr10:g.58455306A>G
18252	10	58455333	58455333	C	T	exonic	Ranbp2	.	nonsynonymous SNV	Ranbp2:NM_011240:exon5:c.C520T:p.L174F	10qB4	0.5	312.77	64	10	58455333	.	C	T	312.77	.	AC=1;AF=0.500;AN=2;BaseQRankSum=0.391;ClippingRankSum=0.480;DP=65;FS=17.468;MLEAC=1;MLEAF=0.500;MQ=60.00;MQ0=0;MQRankSum=1.068;QD=4.81;ReadPosRankSum=2.936;SOR=2.447	GT:AD:DP:GQ:PL	0/1:53,11:64:99:341,0,2468	chr10:g.58455333C>T
18256	10	58455346	58455346	A	C	exonic	Ranbp2	.	nonsynonymous SNV	Ranbp2:NM_011240:exon5:c.A533C:p.N178T	10qB4	0.5	190.77	62	10	58455346	.	A	C	190.77	.	AC=1;AF=0.500;AN=2;BaseQRankSum=1.640;ClippingRankSum=-0.055;DP=63;FS=22.175;MLEAC=1;MLEAF=0.500;MQ=60.00;MQ0=0;MQRankSum=-0.995;QD=3.03;ReadPosRankSum=0.276;SOR=3.429	GT:AD:DP:GQ:PL	0/1:51,11:62:99:219,0,2075	chr10:g.58455346A>C
18299	10	58476211	58476211	T	C	exonic	Ranbp2	.	nonsynonymous SNV	Ranbp2:NM_011240:exon20:c.T2752C:p.S918P	10qB4	0.5	54.77	60	10	58476211	.	T	C	54.77	.	AC=1;AF=0.500;AN=2;BaseQRankSum=0.160;ClippingRankSum=-0.234;DP=60;FS=1.764;MLEAC=1;MLEAF=0.500;MQ=60.00;MQ0=0;MQRankSum=1.688;QD=0.91;ReadPosRankSum=-2.057;SOR=0.307	GT:AD:DP:GQ:PL	0/1:54,6:60:83:83,0,2305	chr10:g.58476211T>C
18308	10	58476416	58476416	T	C	exonic	Ranbp2	.	nonsynonymous SNV	Ranbp2:NM_011240:exon20:c.T2957C:p.V986A	10qB4	0.5	39.77	75	10	58476416	.	T	C	39.77	.	AC=1;AF=0.500;AN=2;BaseQRankSum=-2.431;ClippingRankSum=0.596;DP=75;FS=3.885;MLEAC=1;MLEAF=0.500;MQ=60.00;MQ0=0;MQRankSum=-0.322;QD=0.53;ReadPosRankSum=-0.127;SOR=1.239	GT:AD:DP:GQ:PL	0/1:69,6:75:68:68,0,4103	chr10:g.58476416T>C
18318	10	58477349	58477349	A	G	exonic	Ranbp2	.	nonsynonymous SNV	Ranbp2:NM_011240:exon20:c.A3890G:p.N1297S	10qB4	0.5	228.77	77	10	58477349	.	A	G	228.77	.	AC=1;AF=0.500;AN=2;BaseQRankSum=-2.104;ClippingRankSum=0.197;DP=77;FS=0.000;MLEAC=1;MLEAF=0.500;MQ=60.00;MQ0=0;MQRankSum=-0.560;QD=2.97;ReadPosRankSum=-0.502;SOR=0.730	GT:AD:DP:GQ:PL	0/1:66,11:77:99:257,0,2782	chr10:g.58477349A>G
18320	10	58477364	58477364	T	C	exonic	Ranbp2	.	nonsynonymous SNV	Ranbp2:NM_011240:exon20:c.T3905C:p.L1302S	10qB4	0.5	133.77	77	10	58477364	.	T	C	133.77	.	AC=1;AF=0.500;AN=2;BaseQRankSum=-1.054;ClippingRankSum=0.262;DP=78;FS=1.328;MLEAC=1;MLEAF=0.500;MQ=60.00;MQ0=0;MQRankSum=0.325;QD=1.71;ReadPosRankSum=-0.214;SOR=0.847	GT:AD:DP:GQ:PL	0/1:68,9:77:99:162,0,2784	chr10:g.58477364T>C
18321	10	58477373	58477376	ACAC	-	exonic	Ranbp2	.	frameshift deletion	Ranbp2:NM_011240:exon20:c.3914_3917del:p.N1305fs	10qB4	0.5	74.73	79	10	58477372	.	AACAC	A	74.73	.	AC=1;AF=0.500;AN=2;BaseQRankSum=-0.349;ClippingRankSum=-0.447;DP=79;FS=0.000;MLEAC=1;MLEAF=0.500;MQ=60.00;MQ0=0;MQRankSum=0.626;QD=0.95;ReadPosRankSum=0.058;SOR=0.565	GT:AD:DP:GQ:PL	0/1:71,8:79:99:112,0,2955	chr10:g.58477373ACAC>-
18322	10	58477379	58477379	C	G	exonic	Ranbp2	.	nonsynonymous SNV	Ranbp2:NM_011240:exon20:c.C3920G:p.S1307C	10qB4	0.5	86.77	74	10	58477379	.	C	G	86.77	.	AC=1;AF=0.500;AN=2;BaseQRankSum=1.594;ClippingRankSum=-0.901;DP=74;FS=3.841;MLEAC=1;MLEAF=0.500;MQ=60.00;MQ0=0;MQRankSum=0.723;QD=1.17;ReadPosRankSum=0.753;SOR=1.249	GT:AD:DP:GQ:PL	0/1:68,6:74:99:115,0,2924	chr10:g.58477379C>G
18372	10	58479752	58479752	G	A	exonic	Ranbp2	.	nonsynonymous SNV	Ranbp2:NM_011240:exon20:c.G6293A:p.G2098D	10qB4	0.5	60.77	53	10	58479752	.	G	A	60.77	.	AC=1;AF=0.500;AN=2;BaseQRankSum=-2.737;ClippingRankSum=0.604;DP=53;FS=1.728;MLEAC=1;MLEAF=0.500;MQ=60.00;MQ0=0;MQRankSum=0.688;QD=1.15;ReadPosRankSum=0.379;SOR=1.270	GT:AD:DP:GQ:PL	0/1:47,6:53:89:89,0,1987	chr10:g.58479752G>A
18384	10	58479985	58479985	C	A	exonic	Ranbp2	.	nonsynonymous SNV	Ranbp2:NM_011240:exon20:c.C6526A:p.L2176I	10qB4	0.5	71.77	102	10	58479985	.	C	A	71.77	.	AC=1;AF=0.500;AN=2;BaseQRankSum=-1.194;ClippingRankSum=0.452;DP=108;FS=1.152;MLEAC=1;MLEAF=0.500;MQ=60.00;MQ0=0;MQRankSum=-1.294;QD=0.66;ReadPosRankSum=1.094;SOR=1.032	GT:AD:DP:GQ:PL	0/1:89,13:102:99:100,0,3703	chr10:g.58479985C>A
18636	10	80791286	80791286	T	C	exonic	Dot1l	.	nonsynonymous SNV	Dot1l:NM_199322:exon27:c.T4340C:p.V1447A	10qC1	0.5	52.77	18	10	80791286	.	T	C	52.77	.	AC=1;AF=0.500;AN=2;BaseQRankSum=1.896;ClippingRankSum=0.000;DP=18;FS=2.527;MLEAC=1;MLEAF=0.500;MQ=59.84;MQ0=0;MQRankSum=-1.540;QD=2.93;ReadPosRankSum=-2.251;SOR=1.008	GT:AD:DP:GQ:PL	0/1:15,3:18:81:81,0,1501	chr10:g.80791286T>C
18638	10	80791288	80791288	A	C	exonic	Dot1l	.	nonsynonymous SNV	Dot1l:NM_199322:exon27:c.A4342C:p.T1448P	10qC1	0.5	52.77	18	10	80791288	.	A	C	52.77	.	AC=1;AF=0.500;AN=2;BaseQRankSum=1.422;ClippingRankSum=0.000;DP=18;FS=2.527;MLEAC=1;MLEAF=0.500;MQ=59.84;MQ0=0;MQRankSum=0.355;QD=2.93;ReadPosRankSum=-2.251;SOR=1.008	GT:AD:DP:GQ:PL	0/1:15,3:18:81:81,0,1501	chr10:g.80791288A>C
18640	10	80791292	80791292	T	C	exonic	Dot1l	.	nonsynonymous SNV	Dot1l:NM_199322:exon27:c.T4346C:p.V1449A	10qC1	0.5	49.77	18	10	80791292	.	T	C	49.77	.	AC=1;AF=0.500;AN=2;BaseQRankSum=0.948;ClippingRankSum=0.237;DP=18;FS=2.527;MLEAC=1;MLEAF=0.500;MQ=59.84;MQ0=0;MQRankSum=-0.118;QD=2.76;ReadPosRankSum=-2.132;SOR=1.008	GT:AD:DP:GQ:PL	0/1:15,3:18:78:78,0,1543	chr10:g.80791292T>C
18644	10	81119572	81119572	G	A	exonic	Map2k2	.	nonsynonymous SNV	Map2k2:NM_001347144:exon7:c.G788A:p.G263E,Map2k2:NM_023138:exon7:c.G788A:p.G263E	10qC1	0.5	49.77	19	10	81119572	.	G	A	49.77	.	AC=1;AF=0.500;AN=2;BaseQRankSum=-1.062;ClippingRankSum=0.056;DP=19;FS=0.000;MLEAC=1;MLEAF=0.500;MQ=58.41;MQ0=0;MQRankSum=-2.292;QD=2.62;ReadPosRankSum=0.727;SOR=0.892	GT:AD:DP:GQ:PL	0/1:16,3:19:78:78,0,663	chr10:g.81119572G>A
18657	10	81178702	81178702	C	T	exonic	Eef2	.	nonsynonymous SNV	Eef2:NM_007907:exon4:c.C422T:p.T141I	10qC1	0.5	1185.77	48	10	81178702	.	C	T	1185.77	.	AC=1;AF=0.500;AN=2;BaseQRankSum=-0.766;ClippingRankSum=-0.898;DP=174;FS=19.235;MLEAC=1;MLEAF=0.500;MQ=45.19;MQ0=0;MQRankSum=-3.275;QD=6.81;ReadPosRankSum=-3.275;SOR=2.563	GT:AD:DP:GQ:PL	0/1:9,39:48:99:1214,0,221	chr10:g.81178702C>T
18901	10	127330351	127330351	T	C	exonic	Gli1	.	nonsynonymous SNV	Gli1:NM_010296:exon13:c.A3032G:p.D1011G	10qD3	0.5	133.77	6	10	127330351	.	T	C	133.77	.	AC=1;AF=0.500;AN=2;BaseQRankSum=0.000;ClippingRankSum=0.720;DP=6;FS=3.310;MLEAC=1;MLEAF=0.500;MQ=60.00;MQ0=0;MQRankSum=0.720;QD=22.29;ReadPosRankSum=0.000;SOR=0.105	GT:AD:DP:GQ:PL	0/1:2,4:6:99:162,0,114	chr10:g.127330351T>C
18933	10	127331507	127331507	T	C	exonic	Gli1	.	nonsynonymous SNV	Gli1:NM_010296:exon13:c.A1876G:p.T626A	10qD3	1	376.78	9	10	127331507	.	T	C	376.78	.	AC=2;AF=1.00;AN=2;DP=9;FS=0.000;MLEAC=2;MLEAF=1.00;MQ=60.00;MQ0=0;QD=31.04;SOR=0.892	GT:AD:DP:GQ:PL	1/1:0,9:9:27:405,27,0	chr10:g.127331507T>C
18934	10	127331526	127331527	AA	-	exonic	Gli1	.	frameshift deletion	Gli1:NM_010296:exon13:c.1856_1857del:p.V619fs	10qD3	1	266.75	8	10	127331525	.	GAA	G	266.75	.	AC=2;AF=1.00;AN=2;DP=8;FS=0.000;MLEAC=2;MLEAF=1.00;MQ=60.00;MQ0=0;QD=33.34;SOR=1.179	GT:AD:DP:GQ:PL	1/1:0,8:8:24:304,24,0	chr10:g.127331526AA>-
18935	10	127331529	127331529	-	TG	exonic	Gli1	.	frameshift insertion	Gli1:NM_010296:exon13:c.1853_1854insCA:p.S618fs	10qD3	1	266.75	6	10	127331529	.	A	ATG	266.75	.	AC=2;AF=1.00;AN=2;DP=6;FS=0.000;MLEAC=2;MLEAF=1.00;MQ=60.00;MQ0=0;QD=27.76;SOR=2.303	GT:AD:DP:GQ:PL	1/1:0,6:6:24:304,24,0	chr10:g.127331529->TG
18936	10	127331531	127331531	A	G	exonic	Gli1	.	nonsynonymous SNV	Gli1:NM_010296:exon13:c.T1852C:p.S618P	10qD3	1	241.84	5	10	127331531	.	A	G	241.84	.	AC=2;AF=1.00;AN=2;DP=5;FS=0.000;MLEAC=2;MLEAF=1.00;MQ=60.00;MQ0=0;QD=29.47;SOR=1.981	GT:AD:DP:GQ:PL	1/1:0,5:5:18:270,18,0	chr10:g.127331531A>G
18938	10	127331541	127331541	C	T	exonic	Gli1	.	nonsynonymous SNV	Gli1:NM_010296:exon13:c.G1842A:p.M614I	10qD3	1	107.28	3	10	127331541	.	C	T	107.28	.	AC=2;AF=1.00;AN=2;DP=3;FS=0.000;MLEAC=2;MLEAF=1.00;MQ=60.00;MQ0=0;QD=30.00;SOR=1.179	GT:AD:DP:GQ:PL	1/1:0,3:3:9:135,9,0	chr10:g.127331541C>T
18939	10	127331557	127331557	T	-	exonic	Gli1	.	frameshift deletion	Gli1:NM_010296:exon13:c.1826delA:p.H609fs	10qD3	1	53.7	2	10	127331556	.	GT	G	53.7	.	AC=2;AF=1.00;AN=2;DP=2;FS=0.000;MLEAC=2;MLEAF=1.00;MQ=60.00;MQ0=0;QD=26.85;SOR=0.693	GT:AD:DP:GQ:PL	1/1:0,2:2:6:90,6,0	chr10:g.127331557T>-
18940	10	127331559	127331559	-	T	exonic	Gli1	.	frameshift insertion	Gli1:NM_010296:exon13:c.1823_1824insA:p.A608fs	10qD3	1	53.7	2	10	127331559	.	A	AT	53.7	.	AC=2;AF=1.00;AN=2;DP=2;FS=0.000;MLEAC=2;MLEAF=1.00;MQ=60.00;MQ0=0;QD=26.85;SOR=0.693	GT:AD:DP:GQ:PL	1/1:0,2:2:6:90,6,0	chr10:g.127331559->T
18941	10	127331573	127331573	G	A	exonic	Gli1	.	nonsynonymous SNV	Gli1:NM_010296:exon13:c.C1810T:p.P604S	10qD3	1	62.74	2	10	127331573	.	G	A	62.74	.	AC=2;AF=1.00;AN=2;DP=2;FS=0.000;MLEAC=2;MLEAF=1.00;MQ=60.00;MQ0=0;QD=31.37;SOR=0.693	GT:AD:DP:GQ:PL	1/1:0,2:2:6:90,6,0	chr10:g.127331573G>A
18944	10	127331582	127331582	T	C	exonic	Gli1	.	nonsynonymous SNV	Gli1:NM_010296:exon13:c.A1801G:p.S601G	10qD3	1	62.74	2	10	127331582	.	T	C	62.74	.	AC=2;AF=1.00;AN=2;DP=2;FS=0.000;MLEAC=2;MLEAF=1.00;MQ=60.00;MQ0=0;QD=31.37;SOR=0.693	GT:AD:DP:GQ:PL	1/1:0,2:2:6:90,6,0	chr10:g.127331582T>C
18953	10	127332437	127332437	A	T	exonic	Gli1	.	nonsynonymous SNV	Gli1:NM_010296:exon12:c.T1546A:p.S516T	10qD3	0.5	139.77	18	10	127332437	.	A	T	139.77	.	AC=1;AF=0.500;AN=2;BaseQRankSum=0.000;ClippingRankSum=1.676;DP=18;FS=0.000;MLEAC=1;MLEAF=0.500;MQ=58.12;MQ0=0;MQRankSum=-1.676;QD=7.76;ReadPosRankSum=-0.296;SOR=0.934	GT:AD:DP:GQ:PL	0/1:13,5:18:99:168,0,1115	chr10:g.127332437A>T
18988	10	128569480	128569480	C	T	exonic	Erbb3	.	nonsynonymous SNV	Erbb3:NM_010153:exon28:c.G3908A:p.R1303H	10qD3	0.5	85.77	22	10	128569480	.	C	T	85.77	.	AC=1;AF=0.500;AN=2;BaseQRankSum=-2.767;ClippingRankSum=0.894;DP=22;FS=0.000;MLEAC=1;MLEAF=0.500;MQ=60.00;MQ0=0;MQRankSum=0.468;QD=3.90;ReadPosRankSum=0.638;SOR=0.941	GT:AD:DP:GQ:PL	0/1:18,4:22:99:114,0,884	chr10:g.128569480C>T
19022	10	128583448	128583448	C	T	exonic	Erbb3	.	nonsynonymous SNV	Erbb3:NM_010153:exon6:c.G650A:p.R217H	10qD3	0.5	130.77	35	10	128583448	.	C	T	130.77	.	AC=1;AF=0.500;AN=2;BaseQRankSum=-1.160;ClippingRankSum=-0.109;DP=35;FS=7.197;MLEAC=1;MLEAF=0.500;MQ=59.39;MQ0=0;MQRankSum=-1.291;QD=3.74;ReadPosRankSum=-1.510;SOR=1.125	GT:AD:DP:GQ:PL	0/1:29,6:35:99:159,0,1918	chr10:g.128583448C>T
19026	10	128583655	128583655	G	A	exonic	Erbb3	.	nonsynonymous SNV	Erbb3:NM_010153:exon5:c.C595T:p.P199S	10qD3	0.5	154.77	44	10	128583655	.	G	A	154.77	.	AC=1;AF=0.500;AN=2;BaseQRankSum=-2.727;ClippingRankSum=0.898;DP=45;FS=0.000;MLEAC=1;MLEAF=0.500;MQ=59.98;MQ0=0;MQRankSum=-0.481;QD=3.44;ReadPosRankSum=-1.957;SOR=0.765	GT:AD:DP:GQ:PL	0/1:37,7:44:99:183,0,2156	chr10:g.128583655G>A
19854	11	4784505	4784505	G	C	exonic	Nf2	.	nonsynonymous SNV	Nf2:NM_001252250:exon14:c.C1505G:p.A502G,Nf2:NM_001252251:exon14:c.C1505G:p.A502G,Nf2:NM_001252252:exon14:c.C1505G:p.A502G,Nf2:NM_001252253:exon14:c.C1391G:p.A464G,Nf2:NM_010898:exon14:c.C1505G:p.A502G	11qA1	0.5	34.77	38	11	4784505	rs235059973	G	C	34.77	.	AC=1;AF=0.500;AN=2;BaseQRankSum=-0.071;ClippingRankSum=0.071;DB;DP=38;FS=4.839;MLEAC=1;MLEAF=0.500;MQ=60.00;MQ0=0;MQRankSum=-2.259;QD=0.91;ReadPosRankSum=-2.117;SOR=1.535	GT:AD:DP:GQ:PL	0/1:34,4:38:63:63,0,1826	chr11:g.4784505G>C
19856	11	4784512	4784512	T	G	exonic	Nf2	.	nonsynonymous SNV	Nf2:NM_001252250:exon14:c.A1498C:p.I500L,Nf2:NM_001252251:exon14:c.A1498C:p.I500L,Nf2:NM_001252252:exon14:c.A1498C:p.I500L,Nf2:NM_001252253:exon14:c.A1384C:p.I462L,Nf2:NM_010898:exon14:c.A1498C:p.I500L	11qA1	0.5	34.77	36	11	4784512	.	T	G	34.77	.	AC=1;AF=0.500;AN=2;BaseQRankSum=-0.286;ClippingRankSum=0.343;DP=36;FS=2.270;MLEAC=1;MLEAF=0.500;MQ=60.00;MQ0=0;MQRankSum=1.774;QD=0.97;ReadPosRankSum=-1.774;SOR=1.085	GT:AD:DP:GQ:PL	0/1:33,3:36:63:63,0,1826	chr11:g.4784512T>G
19982	11	11769028	11769028	-	GGG	exonic	Ikzf1	.	nonframeshift insertion	Ikzf1:NM_001301866:exon6:c.611_612insGGG:p.P204delinsPG,Ikzf1:NM_001301865:exon7:c.734_735insGGG:p.P245delinsPG,Ikzf1:NM_009578:exon7:c.734_735insGGG:p.P245delinsPG,Ikzf1:NM_001025597:exon8:c.995_996insGGG:p.P332delinsPG,Ikzf1:NM_001301863:exon8:c.995_996insGGG:p.P332delinsPG,Ikzf1:NM_001301868:exon8:c.965_966insGGG:p.P322delinsPG	11qA1	0.5	46.73	31	11	11769028	.	C	CGGG	46.73	.	AC=1;AF=0.500;AN=2;BaseQRankSum=-0.972;ClippingRankSum=-0.972;DP=31;FS=9.688;MLEAC=1;MLEAF=0.500;MQ=59.70;MQ0=0;MQRankSum=-0.795;QD=1.51;ReadPosRankSum=0.442;SOR=3.253	GT:AD:DP:GQ:PL	0/1:27,4:31:84:84,0,1293	chr11:g.11769028->GGG
19983	11	11769033	11769035	AGC	-	exonic	Ikzf1	.	nonframeshift deletion	Ikzf1:NM_001301866:exon6:c.616_618del:p.206_206del,Ikzf1:NM_001301865:exon7:c.739_741del:p.247_247del,Ikzf1:NM_009578:exon7:c.739_741del:p.247_247del,Ikzf1:NM_001025597:exon8:c.1000_1002del:p.334_334del,Ikzf1:NM_001301863:exon8:c.1000_1002del:p.334_334del,Ikzf1:NM_001301868:exon8:c.970_972del:p.324_324del	11qA1	0.5	46.73	32	11	11769032	.	TAGC	T	46.73	.	AC=1;AF=0.500;AN=2;BaseQRankSum=-0.883;ClippingRankSum=-0.997;DP=32;FS=9.824;MLEAC=1;MLEAF=0.500;MQ=59.71;MQ0=0;MQRankSum=0.655;QD=1.46;ReadPosRankSum=0.147;SOR=3.249	GT:AD:DP:GQ:PL	0/1:28,4:32:84:84,0,1288	chr11:g.11769033AGC>-
19986	11	11769060	11769060	T	C	exonic	Ikzf1	.	nonsynonymous SNV	Ikzf1:NM_001301866:exon6:c.T643C:p.S215P,Ikzf1:NM_001301865:exon7:c.T766C:p.S256P,Ikzf1:NM_009578:exon7:c.T766C:p.S256P,Ikzf1:NM_001025597:exon8:c.T1027C:p.S343P,Ikzf1:NM_001301863:exon8:c.T1027C:p.S343P,Ikzf1:NM_001301868:exon8:c.T997C:p.S333P	11qA1	0.5	100.77	30	11	11769060	.	T	C	100.77	.	AC=1;AF=0.500;AN=2;BaseQRankSum=-1.797;ClippingRankSum=-1.521;DP=30;FS=2.319;MLEAC=1;MLEAF=0.500;MQ=59.44;MQ0=0;MQRankSum=-0.277;QD=3.36;ReadPosRankSum=-1.106;SOR=1.068	GT:AD:DP:GQ:PL	0/1:27,3:30:99:129,0,1252	chr11:g.11769060T>C
20014	11	23284584	23284584	T	G	exonic	Xpo1	.	nonsynonymous SNV	Xpo1:NM_001035226:exon15:c.T1421G:p.I474R,Xpo1:NM_134014:exon15:c.T1421G:p.I474R	11qA3.2	0.5	36.77	67	11	23284584	.	T	G	36.77	.	AC=1;AF=0.500;AN=2;BaseQRankSum=-2.295;ClippingRankSum=0.231;DP=67;FS=7.523;MLEAC=1;MLEAF=0.500;MQ=60.00;MQ0=0;MQRankSum=-0.538;QD=0.55;ReadPosRankSum=0.231;SOR=1.108	GT:AD:DP:GQ:PL	0/1:61,6:67:65:65,0,3079	chr11:g.23284584T>G
20021	11	24085504	24085504	G	C	exonic	Bcl11a	.	nonsynonymous SNV	Bcl11a:NM_001159289:exon2:c.G239C:p.G80A,Bcl11a:NM_001159290:exon2:c.G83C:p.G28A,Bcl11a:NM_001242934:exon2:c.G239C:p.G80A,Bcl11a:NM_016707:exon2:c.G239C:p.G80A	11qA3.2	0.5	164.77	57	11	24085504	.	G	C	164.77	.	AC=1;AF=0.500;AN=2;BaseQRankSum=-2.353;ClippingRankSum=0.405;DP=57;FS=5.965;MLEAC=1;MLEAF=0.500;MQ=60.00;MQ0=0;MQRankSum=-0.252;QD=2.89;ReadPosRankSum=-0.755;SOR=0.508	GT:AD:DP:GQ:PL	0/1:48,9:57:99:193,0,1740	chr11:g.24085504G>C
20120	11	42307310	42307310	T	C	exonic	Gabra6	.	nonsynonymous SNV	Gabra6:NM_001099641:exon9:c.A1312G:p.I438V,Gabra6:NM_008068:exon9:c.A1282G:p.I428V	11qA5	0.5	31.77	40	11	42307310	.	T	C	31.77	.	AC=1;AF=0.500;AN=2;BaseQRankSum=-2.637;ClippingRankSum=-0.654;DP=40;FS=5.087;MLEAC=1;MLEAF=0.500;MQ=60.00;MQ0=0;MQRankSum=-0.609;QD=0.79;ReadPosRankSum=-2.277;SOR=1.510	GT:AD:DP:GQ:PL	0/1:36,4:40:60:60,0,2216	chr11:g.42307310T>C
20121	11	42315034	42315034	A	T	exonic	Gabra6	.	nonsynonymous SNV	Gabra6:NM_001099641:exon8:c.T994A:p.S332T,Gabra6:NM_008068:exon8:c.T964A:p.S322T	11qA5	0.5	117.77	56	11	42315034	.	A	T	117.77	.	AC=1;AF=0.500;AN=2;BaseQRankSum=-2.032;ClippingRankSum=0.273;DP=56;FS=0.000;MLEAC=1;MLEAF=0.500;MQ=59.91;MQ0=0;MQRankSum=-1.338;QD=2.10;ReadPosRankSum=-1.660;SOR=0.894	GT:AD:DP:GQ:PL	0/1:49,7:56:99:146,0,2696	chr11:g.42315034A>T
20153	11	49625335	49625335	A	C	exonic	Flt4	.	nonsynonymous SNV	Flt4:NM_008029:exon3:c.A264C:p.E88D	11qB1.2	0.5	40.77	35	11	49625335	.	A	C	40.77	.	AC=1;AF=0.500;AN=2;BaseQRankSum=-0.752;ClippingRankSum=-0.078;DP=35;FS=0.000;MLEAC=1;MLEAF=0.500;MQ=59.19;MQ0=0;MQRankSum=-2.411;QD=1.16;ReadPosRankSum=-0.493;SOR=0.527	GT:AD:DP:GQ:PL	0/1:31,4:35:69:69,0,1672	chr11:g.49625335A>C
20157	11	49625366	49625366	G	C	exonic	Flt4	.	nonsynonymous SNV	Flt4:NM_008029:exon3:c.G295C:p.A99P	11qB1.2	0.5	37.77	36	11	49625366	.	G	C	37.77	.	AC=1;AF=0.500;AN=2;BaseQRankSum=1.636;ClippingRankSum=-1.384;DP=36;FS=2.126;MLEAC=1;MLEAF=0.500;MQ=59.58;MQ0=0;MQRankSum=-0.277;QD=1.05;ReadPosRankSum=-1.636;SOR=1.426	GT:AD:DP:GQ:PL	0/1:32,4:36:66:66,0,1849	chr11:g.49625366G>C
20158	11	49625367	49625367	C	A	exonic	Flt4	.	nonsynonymous SNV	Flt4:NM_008029:exon3:c.C296A:p.A99D	11qB1.2	0.5	40.77	37	11	49625367	.	C	A	40.77	.	AC=1;AF=0.500;AN=2;BaseQRankSum=1.345;ClippingRankSum=-0.758;DP=37;FS=2.156;MLEAC=1;MLEAF=0.500;MQ=59.59;MQ0=0;MQRankSum=-1.590;QD=1.10;ReadPosRankSum=-1.590;SOR=1.519	GT:AD:DP:GQ:PL	0/1:33,4:37:69:69,0,1807	chr11:g.49625367C>A
20159	11	49625369	49625369	C	G	exonic	Flt4	.	nonsynonymous SNV	Flt4:NM_008029:exon3:c.C298G:p.Q100E	11qB1.2	0.5	37.77	36	11	49625369	.	C	G	37.77	.	AC=1;AF=0.500;AN=2;BaseQRankSum=0.025;ClippingRankSum=0.378;DP=36;FS=2.181;MLEAC=1;MLEAF=0.500;MQ=59.58;MQ0=0;MQRankSum=-1.233;QD=1.05;ReadPosRankSum=-1.636;SOR=1.609	GT:AD:DP:GQ:PL	0/1:32,4:36:66:66,0,1849	chr11:g.49625369C>G
20160	11	49625371	49625371	-	GT	exonic	Flt4	.	frameshift insertion	Flt4:NM_008029:exon3:c.300_301insGT:p.Q100fs	11qB1.2	0.5	31.73	37	11	49625371	.	G	GGT	31.73	.	AC=1;AF=0.500;AN=2;BaseQRankSum=1.394;ClippingRankSum=-0.660;DP=37;FS=2.191;MLEAC=1;MLEAF=0.500;MQ=59.59;MQ0=0;MQRankSum=-1.003;QD=0.86;ReadPosRankSum=-1.541;SOR=1.588	GT:AD:DP:GQ:PL	0/1:33,4:37:69:69,0,1807	chr11:g.49625371->GT
20161	11	49625373	49625374	CT	-	exonic	Flt4	.	frameshift deletion	Flt4:NM_008029:exon3:c.302_303del:p.T101fs	11qB1.2	0.5	31.73	37	11	49625372	.	ACT	A	31.73	.	AC=1;AF=0.500;AN=2;BaseQRankSum=1.198;ClippingRankSum=1.052;DP=37;FS=2.191;MLEAC=1;MLEAF=0.500;MQ=59.59;MQ0=0;MQRankSum=-1.345;QD=0.86;ReadPosRankSum=-1.541;SOR=1.588	GT:AD:DP:GQ:PL	0/1:33,4:37:69:69,0,1807	chr11:g.49625373CT>-
20163	11	49625384	49625384	A	G	exonic	Flt4	.	nonsynonymous SNV	Flt4:NM_008029:exon3:c.A313G:p.N105D	11qB1.2	0.5	85.77	37	11	49625384	.	A	G	85.77	.	AC=1;AF=0.500;AN=2;BaseQRankSum=-1.844;ClippingRankSum=0.289;DP=37;FS=0.000;MLEAC=1;MLEAF=0.500;MQ=59.89;MQ0=0;MQRankSum=-1.399;QD=2.32;ReadPosRankSum=-2.110;SOR=1.022	GT:AD:DP:GQ:PL	0/1:32,5:37:99:114,0,1762	chr11:g.49625384A>G
20165	11	49625399	49625399	C	G	exonic	Flt4	.	nonsynonymous SNV	Flt4:NM_008029:exon3:c.C328G:p.H110D	11qB1.2	0.5	43.77	35	11	49625399	.	C	G	43.77	.	AC=1;AF=0.500;AN=2;BaseQRankSum=-1.996;ClippingRankSum=-0.596;DP=36;FS=0.000;MLEAC=1;MLEAF=0.500;MQ=59.89;MQ0=0;MQRankSum=-1.270;QD=1.22;ReadPosRankSum=-0.804;SOR=0.634	GT:AD:DP:GQ:PL	0/1:31,4:35:72:72,0,1765	chr11:g.49625399C>G
20166	11	49625400	49625400	A	T	exonic	Flt4	.	nonsynonymous SNV	Flt4:NM_008029:exon3:c.A329T:p.H110L	11qB1.2	0.5	43.77	35	11	49625400	.	A	T	43.77	.	AC=1;AF=0.500;AN=2;BaseQRankSum=-2.048;ClippingRankSum=-0.855;DP=36;FS=0.000;MLEAC=1;MLEAF=0.500;MQ=59.89;MQ0=0;MQRankSum=-1.374;QD=1.22;ReadPosRankSum=-0.855;SOR=0.634	GT:AD:DP:GQ:PL	0/1:31,4:35:72:72,0,1765	chr11:g.49625400A>T
20168	11	49626759	49626759	A	C	exonic	Flt4	.	nonsynonymous SNV	Flt4:NM_008029:exon7:c.A907C:p.N303H	11qB1.2	0.5	322.77	33	11	49626759	.	A	C	322.77	.	AC=1;AF=0.500;AN=2;BaseQRankSum=-2.370;ClippingRankSum=-0.176;DP=34;FS=1.414;MLEAC=1;MLEAF=0.500;MQ=59.28;MQ0=0;MQRankSum=0.529;QD=9.49;ReadPosRankSum=0.059;SOR=0.982	GT:AD:DP:GQ:PL	0/1:23,10:33:99:351,0,9284	chr11:g.49626759A>C
20170	11	49626771	49626771	C	T	exonic	Flt4	.	nonsynonymous SNV	Flt4:NM_008029:exon7:c.C919T:p.P307S	11qB1.2	0.5	268.77	36	11	49626771	.	C	T	268.77	.	AC=1;AF=0.500;AN=2;BaseQRankSum=-3.507;ClippingRankSum=0.110;DP=37;FS=0.000;MLEAC=1;MLEAF=0.500;MQ=59.34;MQ0=0;MQRankSum=0.511;QD=7.26;ReadPosRankSum=-0.329;SOR=0.813	GT:AD:DP:GQ:PL	0/1:27,9:36:99:297,0,11593	chr11:g.49626771C>T
20173	11	49626783	49626783	G	A	exonic	Flt4	.	nonsynonymous SNV	Flt4:NM_008029:exon7:c.G931A:p.E311K	11qB1.2	0.5	190.77	31	11	49626783	.	G	A	190.77	.	AC=1;AF=0.500;AN=2;BaseQRankSum=-2.075;ClippingRankSum=0.725;DP=32;FS=0.000;MLEAC=1;MLEAF=0.500;MQ=59.23;MQ0=0;MQRankSum=-0.675;QD=5.96;ReadPosRankSum=-0.975;SOR=0.839	GT:AD:DP:GQ:PL	0/1:25,6:31:99:219,0,11571	chr11:g.49626783G>A
20190	11	49633167	49633167	G	A	exonic	Flt4	.	nonsynonymous SNV	Flt4:NM_008029:exon12:c.G1573A:p.D525N	11qB1.2	0.5	129.77	52	11	49633167	.	G	A	129.77	.	AC=1;AF=0.500;AN=2;BaseQRankSum=-2.869;ClippingRankSum=-0.214;DP=53;FS=0.000;MLEAC=1;MLEAF=0.500;MQ=60.00;MQ0=0;MQRankSum=-0.724;QD=2.45;ReadPosRankSum=-0.509;SOR=0.542	GT:AD:DP:GQ:PL	0/1:45,7:52:99:158,0,3959	chr11:g.49633167G>A
20193	11	49633203	49633203	G	T	exonic	Flt4	.	nonsynonymous SNV	Flt4:NM_008029:exon12:c.G1609T:p.V537F	11qB1.2	0.5	167.77	53	11	49633203	.	G	T	167.77	.	AC=1;AF=0.500;AN=2;BaseQRankSum=-3.342;ClippingRankSum=-0.311;DP=54;FS=0.000;MLEAC=1;MLEAF=0.500;MQ=60.00;MQ0=0;MQRankSum=0.509;QD=3.11;ReadPosRankSum=0.509;SOR=0.502	GT:AD:DP:GQ:PL	0/1:45,8:53:99:196,0,4000	chr11:g.49633203G>T
20194	11	49633204	49633204	T	C	exonic	Flt4	.	nonsynonymous SNV	Flt4:NM_008029:exon12:c.T1610C:p.V537A	11qB1.2	0.5	167.77	53	11	49633204	.	T	C	167.77	.	AC=1;AF=0.500;AN=2;BaseQRankSum=-3.292;ClippingRankSum=-1.478;DP=54;FS=0.000;MLEAC=1;MLEAF=0.500;MQ=60.00;MQ0=0;MQRankSum=1.851;QD=3.11;ReadPosRankSum=0.410;SOR=0.502	GT:AD:DP:GQ:PL	0/1:45,8:53:99:196,0,4000	chr11:g.49633204T>C
20209	11	49638313	49638313	A	G	exonic	Flt4	.	nonsynonymous SNV	Flt4:NM_008029:exon23:c.A3148G:p.I1050V	11qB1.2	0.5	336.77	57	11	49638313	.	A	G	336.77	.	AC=1;AF=0.500;AN=2;BaseQRankSum=-0.871;ClippingRankSum=-0.832;DP=58;FS=1.266;MLEAC=1;MLEAF=0.500;MQ=59.90;MQ0=0;MQRankSum=0.480;QD=5.81;ReadPosRankSum=0.206;SOR=0.437	GT:AD:DP:GQ:PL	0/1:45,12:57:99:365,0,2079	chr11:g.49638313A>G
20210	11	49638315	49638315	A	G	exonic	Flt4	.	nonsynonymous SNV	Flt4:NM_008029:exon23:c.A3150G:p.I1050M	11qB1.2	0.5	339.77	55	11	49638315	.	A	G	339.77	.	AC=1;AF=0.500;AN=2;BaseQRankSum=-0.579;ClippingRankSum=0.074;DP=56;FS=2.831;MLEAC=1;MLEAF=0.500;MQ=60.00;MQ0=0;MQRankSum=0.242;QD=6.07;ReadPosRankSum=0.663;SOR=0.669	GT:AD:DP:GQ:PL	0/1:44,11:55:99:368,0,2037	chr11:g.49638315A>G
20260	11	53692822	53692822	A	C	exonic	Rad50	.	nonsynonymous SNV	Rad50:NM_009012:exon8:c.T1131G:p.H377Q	11qB1.3	0.5	190.77	44	11	53692822	.	A	C	190.77	.	AC=1;AF=0.500;AN=2;BaseQRankSum=-3.575;ClippingRankSum=0.046;DP=44;FS=13.750;MLEAC=1;MLEAF=0.500;MQ=60.00;MQ0=0;MQRankSum=0.076;QD=4.34;ReadPosRankSum=0.502;SOR=0.035	GT:AD:DP:GQ:PL	0/1:36,8:44:99:219,0,4132	chr11:g.53692822A>C
20261	11	53706980	53706980	A	T	exonic	Rad50	.	nonsynonymous SNV	Rad50:NM_009012:exon1:c.T76A:p.S26T	11qB1.3	0.5	79.77	24	11	53706980	.	A	T	79.77	.	AC=1;AF=0.500;AN=2;BaseQRankSum=-1.123;ClippingRankSum=-0.039;DP=24;FS=10.307;MLEAC=1;MLEAF=0.500;MQ=60.00;MQ0=0;MQRankSum=0.736;QD=3.32;ReadPosRankSum=0.271;SOR=3.238	GT:AD:DP:GQ:PL	0/1:20,4:24:99:108,0,1140	chr11:g.53706980A>T
20344	11	59093508	59093508	G	C	exonic	Obscn	.	nonsynonymous SNV	Obscn:NM_001171512:exon17:c.C5120G:p.A1707G,Obscn:NM_199152:exon17:c.C5195G:p.A1732G	11qB1.3	0.5	182.77	80	11	59093508	.	G	C	182.77	.	AC=1;AF=0.500;AN=2;BaseQRankSum=-3.186;ClippingRankSum=-0.163;DP=80;FS=98.098;MLEAC=1;MLEAF=0.500;MQ=57.52;MQ0=0;MQRankSum=1.706;QD=2.28;ReadPosRankSum=-5.108;SOR=6.438	GT:AD:DP:GQ:PL	0/1:56,24:80:99:211,0,1463	chr11:g.59093508G>C
20351	11	59802227	59802227	C	T	exonic	Flcn	.	nonsynonymous SNV	Flcn:NM_001271356:exon5:c.G520A:p.A174T,Flcn:NM_001271357:exon5:c.G520A:p.A174T,Flcn:NM_146018:exon5:c.G520A:p.A174T	11qB1.3	0.5	205.77	42	11	59802227	.	C	T	205.77	.	AC=1;AF=0.500;AN=2;BaseQRankSum=-1.938;ClippingRankSum=-0.400;DP=42;FS=0.000;MLEAC=1;MLEAF=0.500;MQ=60.00;MQ0=0;MQRankSum=0.785;QD=4.90;ReadPosRankSum=-0.208;SOR=0.765	GT:AD:DP:GQ:PL	0/1:34,8:42:99:234,0,1380	chr11:g.59802227C>T
20390	11	62327149	62327149	T	A	exonic	Ncor1	.	nonsynonymous SNV	Ncor1:NM_001252313:exon40:c.A6538T:p.M2180L,Ncor1:NM_011308:exon40:c.A6337T:p.M2113L	11qB2	0.5	79.77	24	11	62327149	.	T	A	79.77	.	AC=1;AF=0.500;AN=2;BaseQRankSum=-1.975;ClippingRankSum=0.658;DP=24;FS=10.307;MLEAC=1;MLEAF=0.500;MQ=60.00;MQ0=0;MQRankSum=-1.665;QD=3.32;ReadPosRankSum=-1.356;SOR=3.238	GT:AD:DP:GQ:PL	0/1:20,4:24:99:108,0,1108	chr11:g.62327149T>A
20392	11	62327172	62327172	G	A	exonic	Ncor1	.	nonsynonymous SNV	Ncor1:NM_001252313:exon40:c.C6515T:p.A2172V,Ncor1:NM_011308:exon40:c.C6314T:p.A2105V	11qB2	0.5	79.77	23	11	62327172	.	G	A	79.77	.	AC=1;AF=0.500;AN=2;BaseQRankSum=-1.419;ClippingRankSum=0.446;DP=23;FS=10.307;MLEAC=1;MLEAF=0.500;MQ=60.00;MQ0=0;MQRankSum=-1.257;QD=3.47;ReadPosRankSum=-0.203;SOR=3.241	GT:AD:DP:GQ:PL	0/1:19,4:23:99:108,0,1280	chr11:g.62327172G>A
20395	11	62327178	62327178	C	A	exonic	Ncor1	.	nonsynonymous SNV	Ncor1:NM_001252313:exon40:c.G6509T:p.G2170V,Ncor1:NM_011308:exon40:c.G6308T:p.G2103V	11qB2	0.5	70.77	26	11	62327178	.	C	A	70.77	.	AC=1;AF=0.500;AN=2;BaseQRankSum=-0.036;ClippingRankSum=-2.310;DP=26;FS=9.997;MLEAC=1;MLEAF=0.500;MQ=60.00;MQ0=0;MQRankSum=1.173;QD=2.72;ReadPosRankSum=1.102;SOR=3.247	GT:AD:DP:GQ:PL	0/1:22,4:26:99:99,0,1387	chr11:g.62327178C>A
20400	11	62327215	62327215	G	A	exonic	Ncor1	.	nonsynonymous SNV	Ncor1:NM_001252313:exon40:c.C6472T:p.P2158S,Ncor1:NM_011308:exon40:c.C6271T:p.P2091S	11qB2	0.5	73.77	26	11	62327215	.	G	A	73.77	.	AC=1;AF=0.500;AN=2;BaseQRankSum=-0.178;ClippingRankSum=-0.746;DP=26;FS=9.997;MLEAC=1;MLEAF=0.500;MQ=60.00;MQ0=0;MQRankSum=0.888;QD=2.84;ReadPosRankSum=-1.386;SOR=3.247	GT:AD:DP:GQ:PL	0/1:22,4:26:99:102,0,1364	chr11:g.62327215G>A
20401	11	62327218	62327218	T	C	exonic	Ncor1	.	nonsynonymous SNV	Ncor1:NM_001252313:exon40:c.A6469G:p.I2157V,Ncor1:NM_011308:exon40:c.A6268G:p.I2090V	11qB2	0.5	73.77	26	11	62327218	.	T	C	73.77	.	AC=1;AF=0.500;AN=2;BaseQRankSum=0.817;ClippingRankSum=-1.173;DP=26;FS=9.997;MLEAC=1;MLEAF=0.500;MQ=60.00;MQ0=0;MQRankSum=-0.817;QD=2.84;ReadPosRankSum=-1.457;SOR=3.247	GT:AD:DP:GQ:PL	0/1:22,4:26:99:102,0,1364	chr11:g.62327218T>C
20406	11	62334582	62334582	G	C	exonic	Ncor1	.	nonsynonymous SNV	Ncor1:NM_001252313:exon35:c.C5352G:p.I1784M,Ncor1:NM_011308:exon35:c.C5151G:p.I1717M	11qB2	0.5	43.77	51	11	62334582	.	G	C	43.77	.	AC=1;AF=0.500;AN=2;BaseQRankSum=-0.428;ClippingRankSum=0.143;DP=52;FS=0.000;MLEAC=1;MLEAF=0.500;MQ=60.00;MQ0=0;MQRankSum=0.491;QD=0.84;ReadPosRankSum=0.839;SOR=1.022	GT:AD:DP:GQ:PL	0/1:46,5:51:72:72,0,2128	chr11:g.62334582G>C
20500	11	69048266	69048266	G	A	exonic	Aurkb	.	nonsynonymous SNV	Aurkb:NM_011496:exon4:c.G314A:p.R105H	11qB3	0.5	94.77	49	11	69048266	.	G	A	94.77	.	AC=1;AF=0.500;AN=2;BaseQRankSum=-1.967;ClippingRankSum=0.015;DP=49;FS=0.000;MLEAC=1;MLEAF=0.500;MQ=60.00;MQ0=0;MQRankSum=-0.900;QD=1.93;ReadPosRankSum=-0.076;SOR=0.428	GT:AD:DP:GQ:PL	0/1:43,6:49:99:123,0,1801	chr11:g.69048266G>A
20502	11	69048286	69048286	A	G	exonic	Aurkb	.	nonsynonymous SNV	Aurkb:NM_011496:exon4:c.A334G:p.I112V	11qB3	0.5	120.77	55	11	69048286	.	A	G	120.77	.	AC=1;AF=0.500;AN=2;BaseQRankSum=-1.402;ClippingRankSum=-0.543;DP=55;FS=1.576;MLEAC=1;MLEAF=0.500;MQ=60.00;MQ0=0;MQRankSum=0.240;QD=2.20;ReadPosRankSum=0.795;SOR=0.828	GT:AD:DP:GQ:PL	0/1:48,7:55:99:149,0,2021	chr11:g.69048286A>G
20511	11	69048364	69048364	A	C	exonic	Aurkb	.	nonsynonymous SNV	Aurkb:NM_011496:exon4:c.A412C:p.K138Q	11qB3	0.5	63.77	56	11	69048364	.	A	C	63.77	.	AC=1;AF=0.500;AN=2;BaseQRankSum=-2.902;ClippingRankSum=0.287;DP=56;FS=1.856;MLEAC=1;MLEAF=0.500;MQ=60.00;MQ0=0;MQRankSum=1.408;QD=1.14;ReadPosRankSum=-2.758;SOR=1.082	GT:AD:DP:GQ:PL	0/1:51,5:56:92:92,0,2187	chr11:g.69048364A>C
20554	11	69357428	69357428	T	A	exonic	Chd3	.	nonsynonymous SNV	Chd3:NM_146019:exon15:c.A2637T:p.R879S	11qB3	0.5	76.77	38	11	69357428	.	T	A	76.77	.	AC=1;AF=0.500;AN=2;BaseQRankSum=-0.864;ClippingRankSum=0.518;DP=38;FS=1.921;MLEAC=1;MLEAF=0.500;MQ=59.95;MQ0=0;MQRankSum=-0.259;QD=2.02;ReadPosRankSum=-0.043;SOR=0.317	GT:AD:DP:GQ:PL	0/1:33,5:38:99:105,0,1493	chr11:g.69357428T>A
20633	11	79441002	79441002	T	C	exonic	Nf1	.	nonsynonymous SNV	Nf1:NM_010897:exon18:c.T2162C:p.I721T	11qB5	0.5	126.77	142	11	79441002	.	T	C	126.77	.	AC=1;AF=0.500;AN=2;BaseQRankSum=-1.026;ClippingRankSum=0.311;DP=143;FS=4.020;MLEAC=1;MLEAF=0.500;MQ=60.00;MQ0=0;MQRankSum=0.106;QD=0.89;ReadPosRankSum=0.580;SOR=1.134	GT:AD:DP:GQ:PL	0/1:129,13:142:99:155,0,5399	chr11:g.79441002T>C
20639	11	79441037	79441037	T	C	exonic	Nf1	.	nonsynonymous SNV	Nf1:NM_010897:exon18:c.T2197C:p.F733L	11qB5	0.5	621.77	140	11	79441037	.	T	C	621.77	.	AC=1;AF=0.500;AN=2;BaseQRankSum=-3.215;ClippingRankSum=-0.832;DP=141;FS=0.000;MLEAC=1;MLEAF=0.500;MQ=60.00;MQ0=0;MQRankSum=-0.346;QD=4.41;ReadPosRankSum=0.401;SOR=0.747	GT:AD:DP:GQ:PL	0/1:116,24:140:99:650,0,4904	chr11:g.79441037T>C
20640	11	79441050	79441050	A	G	exonic	Nf1	.	nonsynonymous SNV	Nf1:NM_010897:exon18:c.A2210G:p.Y737C	11qB5	0.5	42.77	124	11	79441050	.	A	G	42.77	.	AC=1;AF=0.500;AN=2;BaseQRankSum=-2.097;ClippingRankSum=-0.904;DP=134;FS=1.288;MLEAC=1;MLEAF=0.500;MQ=60.00;MQ0=0;MQRankSum=0.904;QD=0.32;ReadPosRankSum=-1.023;SOR=1.062	GT:AD:DP:GQ:PL	0/1:114,10:124:71:71,0,4841	chr11:g.79441050A>G
20642	11	79441085	79441085	A	G	exonic	Nf1	.	nonsynonymous SNV	Nf1:NM_010897:exon18:c.A2245G:p.M749V	11qB5	0.5	141.77	120	11	79441085	.	A	G	141.77	.	AC=1;AF=0.500;AN=2;BaseQRankSum=-2.143;ClippingRankSum=-1.928;DP=120;FS=3.974;MLEAC=1;MLEAF=0.500;MQ=60.00;MQ0=0;MQRankSum=0.468;QD=1.18;ReadPosRankSum=-2.932;SOR=0.521	GT:AD:DP:GQ:PL	0/1:105,15:120:99:170,0,4364	chr11:g.79441085A>G
20667	11	79535886	79535886	A	G	exonic	Nf1	.	nonsynonymous SNV	Nf1:NM_010897:exon37:c.A5125G:p.I1709V	11qB5	0.5	51.77	62	11	79535886	.	A	G	51.77	.	AC=1;AF=0.500;AN=2;BaseQRankSum=-0.821;ClippingRankSum=-0.679;DP=62;FS=6.437;MLEAC=1;MLEAF=0.500;MQ=60.00;MQ0=0;MQRankSum=1.131;QD=0.83;ReadPosRankSum=0.607;SOR=1.166	GT:AD:DP:GQ:PL	0/1:56,6:62:80:80,0,2375	chr11:g.79535886A>G
20791	11	87402635	87402635	C	T	exonic	Rad51c	.	nonsynonymous SNV	Rad51c:NM_001291440:exon2:c.G394A:p.V132I,Rad51c:NM_053269:exon2:c.G340A:p.V114I	11qC	0.5	30.77	53	11	87402635	.	C	T	30.77	.	AC=1;AF=0.500;AN=2;BaseQRankSum=-1.506;ClippingRankSum=0.411;DP=53;FS=0.000;MLEAC=1;MLEAF=0.500;MQ=60.00;MQ0=0;MQRankSum=0.380;QD=0.58;ReadPosRankSum=-1.202;SOR=0.659	GT:AD:DP:GQ:PL	0/1:48,5:53:59:59,0,2084	chr11:g.87402635C>T
20795	11	87402657	87402657	T	C	exonic	Rad51c	.	nonsynonymous SNV	Rad51c:NM_001291440:exon2:c.A372G:p.I124M,Rad51c:NM_053269:exon2:c.A318G:p.I106M	11qC	0.5	63.77	58	11	87402657	.	T	C	63.77	.	AC=1;AF=0.500;AN=2;BaseQRankSum=-0.447;ClippingRankSum=0.345;DP=58;FS=0.000;MLEAC=1;MLEAF=0.500;MQ=60.00;MQ0=0;MQRankSum=-0.038;QD=1.10;ReadPosRankSum=0.702;SOR=0.693	GT:AD:DP:GQ:PL	0/1:52,6:58:92:92,0,2191	chr11:g.87402657T>C
20796	11	87402659	87402659	T	C	exonic	Rad51c	.	nonsynonymous SNV	Rad51c:NM_001291440:exon2:c.A370G:p.I124V,Rad51c:NM_053269:exon2:c.A316G:p.I106V	11qC	0.5	63.77	59	11	87402659	.	T	C	63.77	.	AC=1;AF=0.500;AN=2;BaseQRankSum=-1.567;ClippingRankSum=-1.492;DP=59;FS=0.000;MLEAC=1;MLEAF=0.500;MQ=60.00;MQ0=0;MQRankSum=-1.091;QD=1.08;ReadPosRankSum=0.865;SOR=0.657	GT:AD:DP:GQ:PL	0/1:53,6:59:92:92,0,2191	chr11:g.87402659T>C
20798	11	87402677	87402677	T	C	exonic	Rad51c	.	nonsynonymous SNV	Rad51c:NM_001291440:exon2:c.A352G:p.N118D,Rad51c:NM_053269:exon2:c.A298G:p.N100D	11qC	0.5	149.77	56	11	87402677	.	T	C	149.77	.	AC=1;AF=0.500;AN=2;BaseQRankSum=-3.290;ClippingRankSum=0.620;DP=56;FS=0.000;MLEAC=1;MLEAF=0.500;MQ=60.00;MQ0=0;MQRankSum=-0.574;QD=2.67;ReadPosRankSum=0.316;SOR=0.546	GT:AD:DP:GQ:PL	0/1:48,8:56:99:178,0,2046	chr11:g.87402677T>C
20843	11	94346001	94346001	T	G	exonic	Abcc3	.	nonsynonymous SNV	Abcc3:NM_029600:exon30:c.A4406C:p.D1469A	11qD	0.5	169.77	24	11	94346001	.	T	G	169.77	.	AC=1;AF=0.500;AN=2;BaseQRankSum=-0.167;ClippingRankSum=0.300;DP=24;FS=0.000;MLEAC=1;MLEAF=0.500;MQ=60.00;MQ0=0;MQRankSum=0.233;QD=7.07;ReadPosRankSum=1.033;SOR=0.512	GT:AD:DP:GQ:PL	0/1:18,6:24:99:198,0,738	chr11:g.94346001T>G
20844	11	94346002	94346002	C	T	exonic	Abcc3	.	nonsynonymous SNV	Abcc3:NM_029600:exon30:c.G4405A:p.D1469N	11qD	0.5	169.77	24	11	94346002	.	C	T	169.77	.	AC=1;AF=0.500;AN=2;BaseQRankSum=-1.567;ClippingRankSum=1.233;DP=24;FS=0.000;MLEAC=1;MLEAF=0.500;MQ=60.00;MQ0=0;MQRankSum=-1.233;QD=7.07;ReadPosRankSum=1.100;SOR=0.512	GT:AD:DP:GQ:PL	0/1:18,6:24:99:198,0,738	chr11:g.94346002C>T
20845	11	94346003	94346003	T	A	exonic	Abcc3	.	nonsynonymous SNV	Abcc3:NM_029600:exon30:c.A4404T:p.E1468D	11qD	0.5	169.77	24	11	94346003	.	T	A	169.77	.	AC=1;AF=0.500;AN=2;BaseQRankSum=-1.167;ClippingRankSum=-0.100;DP=24;FS=0.000;MLEAC=1;MLEAF=0.500;MQ=60.00;MQ0=0;MQRankSum=0.300;QD=7.07;ReadPosRankSum=1.100;SOR=0.512	GT:AD:DP:GQ:PL	0/1:18,6:24:99:198,0,738	chr11:g.94346003T>A
20848	11	94346025	94346025	C	G	exonic	Abcc3	.	nonsynonymous SNV	Abcc3:NM_029600:exon30:c.G4382C:p.G1461A	11qD	0.5	195.77	26	11	94346025	.	C	G	195.77	.	AC=1;AF=0.500;AN=2;BaseQRankSum=-1.965;ClippingRankSum=-0.116;DP=26;FS=0.000;MLEAC=1;MLEAF=0.500;MQ=60.00;MQ0=0;MQRankSum=0.751;QD=7.53;ReadPosRankSum=1.619;SOR=0.871	GT:AD:DP:GQ:PL	0/1:19,7:26:99:224,0,767	chr11:g.94346025C>G
20849	11	94346038	94346038	C	T	exonic	Abcc3	.	nonsynonymous SNV	Abcc3:NM_029600:exon30:c.G4369A:p.D1457N	11qD	0.5	199.77	29	11	94346038	.	C	T	199.77	.	AC=1;AF=0.500;AN=2;BaseQRankSum=-2.981;ClippingRankSum=-1.045;DP=29;FS=0.000;MLEAC=1;MLEAF=0.500;MQ=60.00;MQ0=0;MQRankSum=0.739;QD=6.89;ReadPosRankSum=1.707;SOR=0.941	GT:AD:DP:GQ:PL	0/1:22,7:29:99:228,0,903	chr11:g.94346038C>T
20855	11	94346086	94346086	C	T	exonic	Abcc3	.	nonsynonymous SNV	Abcc3:NM_029600:exon30:c.G4321A:p.V1441I	11qD	0.5	141.77	29	11	94346086	.	C	T	141.77	.	AC=1;AF=0.500;AN=2;BaseQRankSum=-1.965;ClippingRankSum=1.481;DP=29;FS=0.000;MLEAC=1;MLEAF=0.500;MQ=60.00;MQ0=0;MQRankSum=-0.242;QD=4.89;ReadPosRankSum=-2.019;SOR=0.481	GT:AD:DP:GQ:PL	0/1:23,6:29:99:170,0,943	chr11:g.94346086C>T
20917	11	96194752	96194752	A	G	exonic	Hoxb13	.	nonsynonymous SNV	Hoxb13:NM_008267:exon1:c.A310G:p.T104A	11qD	0.5	211.77	25	11	96194752	.	A	G	211.77	.	AC=1;AF=0.500;AN=2;BaseQRankSum=-0.575;ClippingRankSum=1.604;DP=25;FS=0.000;MLEAC=1;MLEAF=0.500;MQ=60.00;MQ0=0;MQRankSum=0.696;QD=8.47;ReadPosRankSum=0.817;SOR=0.941	GT:AD:DP:GQ:PL	0/1:18,7:25:99:240,0,735	chr11:g.96194752A>G
20919	11	96194758	96194758	G	A	exonic	Hoxb13	.	nonsynonymous SNV	Hoxb13:NM_008267:exon1:c.G316A:p.A106T	11qD	0.5	202.77	25	11	96194758	rs27045605	G	A	202.77	.	AC=1;AF=0.500;AN=2;BaseQRankSum=-0.212;ClippingRankSum=-1.543;DB;DP=25;FS=0.000;MLEAC=1;MLEAF=0.500;MQ=60.00;MQ0=0;MQRankSum=-0.817;QD=8.11;ReadPosRankSum=0.878;SOR=0.941	GT:AD:DP:GQ:PL	0/1:18,7:25:99:231,0,861	chr11:g.96194758G>A
20921	11	96194767	96194767	A	G	exonic	Hoxb13	.	nonsynonymous SNV	Hoxb13:NM_008267:exon1:c.A325G:p.T109A	11qD	0.5	250.77	27	11	96194767	.	A	G	250.77	.	AC=1;AF=0.500;AN=2;BaseQRankSum=-1.195;ClippingRankSum=0.345;DP=27;FS=0.000;MLEAC=1;MLEAF=0.500;MQ=60.00;MQ0=0;MQRankSum=0.027;QD=9.29;ReadPosRankSum=0.345;SOR=0.446	GT:AD:DP:GQ:PL	0/1:19,8:27:99:279,0,774	chr11:g.96194767A>G
20924	11	96194776	96194776	T	G	exonic	Hoxb13	.	nonsynonymous SNV	Hoxb13:NM_008267:exon1:c.T334G:p.S112A	11qD	0.5	199.77	27	11	96194776	.	T	G	199.77	.	AC=1;AF=0.500;AN=2;BaseQRankSum=-1.411;ClippingRankSum=0.636;DP=27;FS=1.690;MLEAC=1;MLEAF=0.500;MQ=60.00;MQ0=0;MQRankSum=0.138;QD=7.40;ReadPosRankSum=0.968;SOR=0.814	GT:AD:DP:GQ:PL	0/1:20,7:27:99:228,0,903	chr11:g.96194776T>G
20926	11	96194787	96194788	TG	-	exonic	Hoxb13	.	frameshift deletion	Hoxb13:NM_008267:exon1:c.345_346del:p.P115fs	11qD	0.5	181.73	30	11	96194786	.	CTG	C	181.73	.	AC=1;AF=0.500;AN=2;BaseQRankSum=-0.392;ClippingRankSum=0.245;DP=30;FS=4.072;MLEAC=1;MLEAF=0.500;MQ=60.00;MQ0=0;MQRankSum=-1.128;QD=6.06;ReadPosRankSum=0.932;SOR=0.631	GT:AD:DP:GQ:PL	0/1:23,7:30:99:219,0,1029	chr11:g.96194787TG>-
20927	11	96194791	96194791	-	GG	exonic	Hoxb13	.	frameshift insertion	Hoxb13:NM_008267:exon1:c.349_350insGG:p.P117fs	11qD	0.5	184.73	31	11	96194791	.	C	CGG	184.73	.	AC=1;AF=0.500;AN=2;BaseQRankSum=0.260;ClippingRankSum=-1.205;DP=31;FS=4.158;MLEAC=1;MLEAF=0.500;MQ=60.00;MQ0=0;MQRankSum=0.024;QD=5.96;ReadPosRankSum=0.118;SOR=0.611	GT:AD:DP:GQ:PL	0/1:24,7:31:99:222,0,987	chr11:g.96194791->GG
20935	11	96194851	96194851	C	A	exonic	Hoxb13	.	nonsynonymous SNV	Hoxb13:NM_008267:exon1:c.C409A:p.P137T	11qD	0.5	109.77	35	11	96194851	.	C	A	109.77	.	AC=1;AF=0.500;AN=2;BaseQRankSum=-0.966;ClippingRankSum=0.024;DP=35;FS=5.050;MLEAC=1;MLEAF=0.500;MQ=60.00;MQ0=0;MQRankSum=-0.825;QD=3.14;ReadPosRankSum=-1.108;SOR=0.685	GT:AD:DP:GQ:PL	0/1:30,5:35:99:138,0,1275	chr11:g.96194851C>A
21016	11	98245400	98245400	G	C	exonic	Cdk12	.	nonsynonymous SNV	Cdk12:NM_001109626:exon13:c.G3479C:p.S1160T,Cdk12:NM_001109628:exon13:c.G3479C:p.S1160T,Cdk12:NM_026952:exon13:c.G3479C:p.S1160T	11qD	0.5	81.77	49	11	98245400	.	G	C	81.77	.	AC=1;AF=0.500;AN=2;BaseQRankSum=-2.362;ClippingRankSum=-0.380;DP=49;FS=0.000;MLEAC=1;MLEAF=0.500;MQ=59.66;MQ0=0;MQRankSum=0.116;QD=1.67;ReadPosRankSum=-0.578;SOR=0.719	GT:AD:DP:GQ:PL	0/1:44,5:49:99:110,0,1952	chr11:g.98245400G>C
21054	11	98250290	98250290	-	GC	exonic	Cdk12	.	frameshift insertion	Cdk12:NM_001109626:exon14:c.4356_4357insGC:p.T1452fs,Cdk12:NM_001109628:exon14:c.4329_4330insGC:p.T1443fs	11qD	0.5	100.73	42	11	98250290	.	G	GGC	100.73	.	AC=1;AF=0.500;AN=2;BaseQRankSum=-2.211;ClippingRankSum=-0.773;DP=42;FS=0.000;MLEAC=1;MLEAF=0.500;MQ=59.84;MQ0=0;MQRankSum=-0.557;QD=2.40;ReadPosRankSum=1.851;SOR=0.693	GT:AD:DP:GQ:PL	0/1:36,6:42:99:138,0,19108	chr11:g.98250290->GC
21085	11	98434021	98434021	C	A	exonic	Erbb2	.	nonsynonymous SNV	Erbb2:NM_001003817:exon20:c.C2440A:p.H814N	11qD	0.5	156.77	58	11	98434021	.	C	A	156.77	.	AC=1;AF=0.500;AN=2;BaseQRankSum=-2.108;ClippingRankSum=0.710;DP=58;FS=3.338;MLEAC=1;MLEAF=0.500;MQ=60.00;MQ0=0;MQRankSum=1.071;QD=2.70;ReadPosRankSum=-0.395;SOR=1.093	GT:AD:DP:GQ:PL	0/1:50,8:58:99:185,0,2167	chr11:g.98434021C>A
21091	11	98434063	98434063	G	A	exonic	Erbb2	.	nonsynonymous SNV	Erbb2:NM_001003817:exon20:c.G2482A:p.V828I	11qD	0.5	30.77	55	11	98434063	.	G	A	30.77	.	AC=1;AF=0.500;AN=2;BaseQRankSum=-2.942;ClippingRankSum=-0.044;DP=55;FS=1.743;MLEAC=1;MLEAF=0.500;MQ=60.00;MQ0=0;MQRankSum=1.391;QD=0.56;ReadPosRankSum=-1.830;SOR=0.969	GT:AD:DP:GQ:PL	0/1:50,5:55:59:59,0,2187	chr11:g.98434063G>A
21104	11	98950745	98950745	G	C	exonic	Rara	.	nonsynonymous SNV	Rara:NM_001177303:exon2:c.G128C:p.S43T,Rara:NM_009024:exon2:c.G128C:p.S43T,Rara:NM_001177302:exon3:c.G128C:p.S43T	11qD	0.5	61.77	29	11	98950745	.	G	C	61.77	.	AC=1;AF=0.500;AN=2;BaseQRankSum=-1.486;ClippingRankSum=0.032;DP=29;FS=0.000;MLEAC=1;MLEAF=0.500;MQ=60.00;MQ0=0;MQRankSum=-0.411;QD=2.13;ReadPosRankSum=0.917;SOR=0.387	GT:AD:DP:GQ:PL	0/1:25,4:29:90:90,0,1270	chr11:g.98950745G>C
21161	11	101178287	101178287	A	C	exonic	Cntnap1	.	nonsynonymous SNV	Cntnap1:NM_016782:exon5:c.A566C:p.Q189P	11qD	0.5	44.77	52	11	101178287	.	A	C	44.77	.	AC=1;AF=0.500;AN=2;BaseQRankSum=-2.878;ClippingRankSum=0.759;DP=52;FS=0.000;MLEAC=1;MLEAF=0.500;MQ=59.89;MQ0=0;MQRankSum=-1.761;QD=0.86;ReadPosRankSum=-2.563;SOR=0.473	GT:AD:DP:GQ:PL	0/1:46,6:52:73:73,0,2265	chr11:g.101178287A>C
21163	11	101178296	101178296	C	T	exonic	Cntnap1	.	nonsynonymous SNV	Cntnap1:NM_016782:exon5:c.C575T:p.A192V	11qD	0.5	45.77	49	11	101178296	.	C	T	45.77	.	AC=1;AF=0.500;AN=2;BaseQRankSum=-0.347;ClippingRankSum=-0.895;DP=49;FS=8.308;MLEAC=1;MLEAF=0.500;MQ=59.98;MQ0=0;MQRankSum=0.018;QD=0.93;ReadPosRankSum=-1.333;SOR=2.689	GT:AD:DP:GQ:PL	0/1:45,4:49:74:74,0,2246	chr11:g.101178296C>T
21167	11	101180470	101180470	A	G	exonic	Cntnap1	.	nonsynonymous SNV	Cntnap1:NM_016782:exon8:c.A1208G:p.H403R	11qD	0.5	184.77	34	11	101180470	.	A	G	184.77	.	AC=1;AF=0.500;AN=2;BaseQRankSum=-1.959;ClippingRankSum=0.256;DP=36;FS=4.125;MLEAC=1;MLEAF=0.500;MQ=59.40;MQ0=0;MQRankSum=1.320;QD=5.13;ReadPosRankSum=-0.554;SOR=0.609	GT:AD:DP:GQ:PL	0/1:27,7:34:99:213,0,19182	chr11:g.101180470A>G
21172	11	101180503	101180503	T	C	exonic	Cntnap1	.	nonsynonymous SNV	Cntnap1:NM_016782:exon8:c.T1241C:p.M414T	11qD	0.5	241.77	29	11	101180503	.	T	C	241.77	.	AC=1;AF=0.500;AN=2;BaseQRankSum=-1.554;ClippingRankSum=-1.605;DP=30;FS=7.147;MLEAC=1;MLEAF=0.500;MQ=59.28;MQ0=0;MQRankSum=0.433;QD=8.06;ReadPosRankSum=0.943;SOR=0.549	GT:AD:DP:GQ:PL	0/1:22,7:29:99:270,0,15412	chr11:g.101180503T>C
21178	11	101180542	101180542	C	G	exonic	Cntnap1	.	nonsynonymous SNV	Cntnap1:NM_016782:exon8:c.C1280G:p.T427S	11qD	0.5	166.77	25	11	101180542	.	C	G	166.77	.	AC=1;AF=0.500;AN=2;BaseQRankSum=-1.877;ClippingRankSum=0.350;DP=26;FS=1.850;MLEAC=1;MLEAF=0.500;MQ=58.91;MQ0=0;MQRankSum=-0.095;QD=6.41;ReadPosRankSum=0.668;SOR=0.321	GT:AD:DP:GQ:PL	0/1:19,6:25:99:195,0,11531	chr11:g.101180542C>G
21194	11	101183316	101183316	A	G	exonic	Cntnap1	.	nonsynonymous SNV	Cntnap1:NM_016782:exon14:c.A2165G:p.Q722R	11qD	0.5	313.77	35	11	101183316	.	A	G	313.77	.	AC=1;AF=0.500;AN=2;BaseQRankSum=-2.246;ClippingRankSum=0.566;DP=35;FS=0.000;MLEAC=1;MLEAF=0.500;MQ=59.06;MQ0=0;MQRankSum=-0.237;QD=8.96;ReadPosRankSum=0.712;SOR=0.622	GT:AD:DP:GQ:PL	0/1:25,10:35:99:342,0,2478	chr11:g.101183316A>G
21197	11	101183339	101183339	C	T	exonic	Cntnap1	.	nonsynonymous SNV	Cntnap1:NM_016782:exon14:c.C2188T:p.H730Y	11qD	0.5	304.77	38	11	101183339	.	C	T	304.77	.	AC=1;AF=0.500;AN=2;BaseQRankSum=-1.210;ClippingRankSum=0.182;DP=38;FS=1.386;MLEAC=1;MLEAF=0.500;MQ=59.14;MQ0=0;MQRankSum=-0.249;QD=8.02;ReadPosRankSum=0.514;SOR=0.460	GT:AD:DP:GQ:PL	0/1:28,10:38:99:333,0,2473	chr11:g.101183339C>T
21268	11	101784299	101784299	C	G	exonic	Etv4	.	nonsynonymous SNV	Etv4:NM_001316365:exon3:c.G85C:p.G29R,Etv4:NM_001316366:exon3:c.G85C:p.G29R,Etv4:NM_008815:exon3:c.G85C:p.G29R	11qD	0.5	31.77	10	11	101784299	.	C	G	31.77	.	AC=1;AF=0.500;AN=2;BaseQRankSum=-1.733;ClippingRankSum=-0.898;DP=10;FS=6.990;MLEAC=1;MLEAF=0.500;MQ=60.00;MQ0=0;MQRankSum=-0.480;QD=3.18;ReadPosRankSum=0.480;SOR=0.012	GT:AD:DP:GQ:PL	0/1:8,2:10:60:60,0,1341	chr11:g.101784299C>G
21269	11	101784522	101784522	A	T	exonic	Etv4	.	nonsynonymous SNV	Etv4:NM_001316365:exon2:c.T55A:p.C19S,Etv4:NM_001316366:exon2:c.T55A:p.C19S,Etv4:NM_008815:exon2:c.T55A:p.C19S	11qD	0.5	43.77	6	11	101784522	.	A	T	43.77	.	AC=1;AF=0.500;AN=2;BaseQRankSum=-1.380;ClippingRankSum=0.720;DP=6;FS=11.761;MLEAC=1;MLEAF=0.500;MQ=59.83;MQ0=0;MQRankSum=-0.720;QD=7.29;ReadPosRankSum=0.720;SOR=2.202	GT:AD:DP:GQ:PL	0/1:4,2:6:72:72,0,289	chr11:g.101784522A>T
21270	11	101784539	101784539	C	T	exonic	Etv4	.	nonsynonymous SNV	Etv4:NM_001316365:exon2:c.G38A:p.R13Q,Etv4:NM_001316366:exon2:c.G38A:p.R13Q,Etv4:NM_008815:exon2:c.G38A:p.R13Q	11qD	0.5	37.77	8	11	101784539	.	C	T	37.77	.	AC=1;AF=0.500;AN=2;BaseQRankSum=1.067;ClippingRankSum=-1.067;DP=8;FS=9.700;MLEAC=1;MLEAF=0.500;MQ=59.88;MQ0=0;MQRankSum=-0.572;QD=4.72;ReadPosRankSum=-0.572;SOR=2.209	GT:AD:DP:GQ:PL	0/1:6,2:8:66:66,0,332	chr11:g.101784539C>T
21326	11	108923435	108923435	C	T	exonic	Axin2	.	nonsynonymous SNV	Axin2:NM_015732:exon2:c.C148T:p.P50S	11qE1	0.5	34.77	37	11	108923435	.	C	T	34.77	.	AC=1;AF=0.500;AN=2;BaseQRankSum=2.142;ClippingRankSum=-0.028;DP=37;FS=10.579;MLEAC=1;MLEAF=0.500;MQ=59.97;MQ0=0;MQRankSum=-0.473;QD=0.94;ReadPosRankSum=0.083;SOR=2.804	GT:AD:DP:GQ:PL	0/1:34,3:37:63:63,0,1915	chr11:g.108923435C>T
21330	11	108923717	108923717	G	A	exonic	Axin2	.	nonsynonymous SNV	Axin2:NM_015732:exon2:c.G430A:p.V144I	11qE1	0.5	71.77	50	11	108923717	.	G	A	71.77	.	AC=1;AF=0.500;AN=2;BaseQRankSum=-0.791;ClippingRankSum=-1.030;DP=50;FS=1.724;MLEAC=1;MLEAF=0.500;MQ=60.00;MQ0=0;MQRankSum=-1.299;QD=1.44;ReadPosRankSum=-0.582;SOR=0.346	GT:AD:DP:GQ:PL	0/1:44,6:50:99:100,0,1476	chr11:g.108923717G>A
21335	11	108923787	108923787	G	A	exonic	Axin2	.	nonsynonymous SNV	Axin2:NM_015732:exon2:c.G500A:p.G167D	11qE1	0.5	151.77	42	11	108923787	.	G	A	151.77	.	AC=1;AF=0.500;AN=2;BaseQRankSum=-1.060;ClippingRankSum=1.312;DP=42;FS=0.000;MLEAC=1;MLEAF=0.500;MQ=60.00;MQ0=0;MQRankSum=0.449;QD=3.61;ReadPosRankSum=-0.557;SOR=0.465	GT:AD:DP:GQ:PL	0/1:36,6:42:99:180,0,1575	chr11:g.108923787G>A
21338	11	108923792	108923792	G	A	exonic	Axin2	.	nonsynonymous SNV	Axin2:NM_015732:exon2:c.G505A:p.V169I	11qE1	0.5	121.77	36	11	108923792	.	G	A	121.77	.	AC=1;AF=0.500;AN=2;BaseQRankSum=-1.549;ClippingRankSum=-0.361;DP=36;FS=0.000;MLEAC=1;MLEAF=0.500;MQ=60.00;MQ0=0;MQRankSum=1.210;QD=3.38;ReadPosRankSum=-1.422;SOR=0.567	GT:AD:DP:GQ:PL	0/1:30,6:36:99:150,0,1410	chr11:g.108923792G>A
21340	11	108923852	108923852	G	A	exonic	Axin2	.	nonsynonymous SNV	Axin2:NM_015732:exon2:c.G565A:p.V189M	11qE1	0.5	52.77	33	11	108923852	.	G	A	52.77	.	AC=1;AF=0.500;AN=2;BaseQRankSum=-1.407;ClippingRankSum=-0.745;DP=33;FS=0.000;MLEAC=1;MLEAF=0.500;MQ=60.00;MQ0=0;MQRankSum=-0.193;QD=1.60;ReadPosRankSum=1.186;SOR=1.127	GT:AD:DP:GQ:PL	0/1:29,4:33:81:81,0,1192	chr11:g.108923852G>A
21356	11	108945905	108945905	A	G	exonic	Axin2	.	nonsynonymous SNV	Axin2:NM_015732:exon10:c.A2254G:p.S752G	11qE1	0.5	35.77	25	11	108945905	.	A	G	35.77	.	AC=1;AF=0.500;AN=2;BaseQRankSum=-0.927;ClippingRankSum=-0.037;DP=25;FS=2.269;MLEAC=1;MLEAF=0.500;MQ=60.00;MQ0=0;MQRankSum=0.482;QD=1.43;ReadPosRankSum=0.778;SOR=1.577	GT:AD:DP:GQ:PL	0/1:21,4:25:64:64,0,793	chr11:g.108945905A>G
21490	11	116602266	116602266	T	C	exonic	Rhbdf2	.	nonsynonymous SNV	Rhbdf2:NM_001167680:exon10:c.A1153G:p.I385V,Rhbdf2:NM_172572:exon10:c.A1153G:p.I385V	11qE2	0.5	40.77	37	11	116602266	.	T	C	40.77	.	AC=1;AF=0.500;AN=2;BaseQRankSum=-1.785;ClippingRankSum=0.073;DP=37;FS=0.000;MLEAC=1;MLEAF=0.500;MQ=60.00;MQ0=0;MQRankSum=-0.758;QD=1.10;ReadPosRankSum=-0.514;SOR=0.536	GT:AD:DP:GQ:PL	0/1:33,4:37:69:69,0,1915	chr11:g.116602266T>C
21497	11	116606163	116606163	C	A	exonic	Rhbdf2	.	nonsynonymous SNV	Rhbdf2:NM_001167680:exon4:c.G214T:p.A72S,Rhbdf2:NM_172572:exon4:c.G214T:p.A72S	11qE2	0.5	172.77	22	11	116606163	.	C	A	172.77	.	AC=1;AF=0.500;AN=2;BaseQRankSum=-1.802;ClippingRankSum=-0.078;DP=22;FS=2.154;MLEAC=1;MLEAF=0.500;MQ=59.54;MQ0=0;MQRankSum=-1.254;QD=7.85;ReadPosRankSum=-0.940;SOR=0.750	GT:AD:DP:GQ:PL	0/1:17,5:22:99:201,0,7109	chr11:g.116606163C>A
21499	11	116606166	116606166	C	T	exonic	Rhbdf2	.	nonsynonymous SNV	Rhbdf2:NM_001167680:exon4:c.G211A:p.G71S,Rhbdf2:NM_172572:exon4:c.G211A:p.G71S	11qE2	0.5	130.77	21	11	116606166	.	C	T	130.77	.	AC=1;AF=0.500;AN=2;BaseQRankSum=-0.867;ClippingRankSum=1.858;DP=21;FS=2.141;MLEAC=1;MLEAF=0.500;MQ=59.52;MQ0=0;MQRankSum=-1.858;QD=6.23;ReadPosRankSum=-1.775;SOR=0.781	GT:AD:DP:GQ:PL	0/1:16,5:21:99:159,0,7112	chr11:g.116606166C>T
21501	11	116606181	116606181	C	T	exonic	Rhbdf2	.	nonsynonymous SNV	Rhbdf2:NM_001167680:exon4:c.G196A:p.G66R,Rhbdf2:NM_172572:exon4:c.G196A:p.G66R	11qE2	0.5	46.77	19	11	116606181	.	C	T	46.77	.	AC=1;AF=0.500;AN=2;BaseQRankSum=0.391;ClippingRankSum=1.062;DP=19;FS=10.620;MLEAC=1;MLEAF=0.500;MQ=59.47;MQ0=0;MQRankSum=-0.391;QD=2.46;ReadPosRankSum=-1.621;SOR=2.798	GT:AD:DP:GQ:PL	0/1:16,3:19:75:75,0,7196	chr11:g.116606181C>T
21531	11	119756328	119756328	A	-	exonic	Rptor	.	frameshift deletion	Rptor:NM_028898:exon6:c.744delA:p.A248fs	11qE2	0.5	193.73	40	11	119756327	.	CA	C	193.73	.	AC=1;AF=0.500;AN=2;BaseQRankSum=-2.620;ClippingRankSum=-1.099;DP=40;FS=3.546;MLEAC=1;MLEAF=0.500;MQ=60.00;MQ0=0;MQRankSum=-0.592;QD=4.84;ReadPosRankSum=2.147;SOR=1.055	GT:AD:DP:GQ:PL	0/1:32,8:40:99:231,0,1678	chr11:g.119756328A>-
21532	11	119756330	119756330	-	C	exonic	Rptor	.	frameshift insertion	Rptor:NM_028898:exon6:c.747dupC:p.H249fs	11qE2	0.5	196.73	41	11	119756330	.	A	AC	196.73	.	AC=1;AF=0.500;AN=2;BaseQRankSum=-3.438;ClippingRankSum=-0.148;DP=41;FS=3.603;MLEAC=1;MLEAF=0.500;MQ=60.00;MQ0=0;MQRankSum=1.003;QD=4.80;ReadPosRankSum=2.089;SOR=1.034	GT:AD:DP:GQ:PL	0/1:33,8:41:99:234,0,1636	chr11:g.119756330->C
21600	12	3895698	3895701	AGGA	-	exonic	Dnmt3a	.	frameshift deletion	Dnmt3a:NM_153743:exon2:c.126_129del:p.V42fs,Dnmt3a:NM_001271753:exon7:c.783_786del:p.V261fs,Dnmt3a:NM_007872:exon7:c.783_786del:p.V261fs	12qA1.1	0.5	205.73	23	12	3895697	.	TAGGA	T	205.73	.	AC=1;AF=0.500;AN=2;BaseQRankSum=-2.766;ClippingRankSum=-0.245;DP=23;FS=0.000;MLEAC=1;MLEAF=0.500;MQ=60.00;MQ0=0;MQRankSum=-0.805;QD=8.94;ReadPosRankSum=-1.365;SOR=0.593	GT:AD:DP:GQ:PL	0/1:17,6:23:99:243,0,693	chr12:g.3895698AGGA>-
21601	12	3895704	3895704	-	GTCC	exonic	Dnmt3a	.	frameshift insertion	Dnmt3a:NM_153743:exon2:c.132_133insGTCC:p.G44fs,Dnmt3a:NM_001271753:exon7:c.789_790insGTCC:p.G263fs,Dnmt3a:NM_007872:exon7:c.789_790insGTCC:p.G263fs	12qA1.1	0.5	166.73	22	12	3895704	.	G	GGTCC	166.73	.	AC=1;AF=0.500;AN=2;BaseQRankSum=-3.354;ClippingRankSum=-0.700;DP=22;FS=0.000;MLEAC=1;MLEAF=0.500;MQ=60.00;MQ0=0;MQRankSum=-0.479;QD=7.58;ReadPosRankSum=-2.023;SOR=0.495	GT:AD:DP:GQ:PL	0/1:16,6:22:99:204,0,654	chr12:g.3895704->GTCC
21649	12	12940378	12940378	C	T	exonic	Mycn	.	nonsynonymous SNV	Mycn:NM_008709:exon2:c.G16A:p.A6T	12qA1.1	0.5	34.77	24	12	12940378	.	C	T	34.77	.	AC=1;AF=0.500;AN=2;BaseQRankSum=0.698;ClippingRankSum=-1.135;DP=24;FS=2.732;MLEAC=1;MLEAF=0.500;MQ=59.19;MQ0=0;MQRankSum=-0.524;QD=1.45;ReadPosRankSum=-2.095;SOR=0.930	GT:AD:DP:GQ:PL	0/1:21,3:24:63:63,0,873	chr12:g.12940378C>T
21650	12	12940381	12940381	T	A	exonic	Mycn	.	nonsynonymous SNV	Mycn:NM_008709:exon2:c.A13T:p.T5S	12qA1.1	0.5	34.77	24	12	12940381	.	T	A	34.77	.	AC=1;AF=0.500;AN=2;BaseQRankSum=1.222;ClippingRankSum=0.175;DP=24;FS=2.732;MLEAC=1;MLEAF=0.500;MQ=59.19;MQ0=0;MQRankSum=-0.087;QD=1.45;ReadPosRankSum=-2.269;SOR=0.930	GT:AD:DP:GQ:PL	0/1:21,3:24:63:63,0,873	chr12:g.12940381T>A
21762	12	32204642	32204642	T	A	exonic	Pik3cg	.	nonsynonymous SNV	Pik3cg:NM_001146200:exon2:c.A1345T:p.T449S,Pik3cg:NM_001146201:exon2:c.A1345T:p.T449S,Pik3cg:NM_020272:exon2:c.A1345T:p.T449S	12qA3	0.5	31.77	32	12	32204642	.	T	A	31.77	.	AC=1;AF=0.500;AN=2;BaseQRankSum=-0.453;ClippingRankSum=0.388;DP=32;FS=6.405;MLEAC=1;MLEAF=0.500;MQ=60.00;MQ0=0;MQRankSum=1.228;QD=0.99;ReadPosRankSum=-1.422;SOR=2.826	GT:AD:DP:GQ:PL	0/1:29,3:32:60:60,0,1345	chr12:g.32204642T>A
21764	12	32204669	32204669	A	C	exonic	Pik3cg	.	nonsynonymous SNV	Pik3cg:NM_001146200:exon2:c.T1318G:p.S440A,Pik3cg:NM_001146201:exon2:c.T1318G:p.S440A,Pik3cg:NM_020272:exon2:c.T1318G:p.S440A	12qA3	0.5	184.77	33	12	32204669	.	A	C	184.77	.	AC=1;AF=0.500;AN=2;BaseQRankSum=-2.310;ClippingRankSum=0.677;DP=33;FS=0.000;MLEAC=1;MLEAF=0.500;MQ=60.00;MQ0=0;MQRankSum=0.864;QD=5.60;ReadPosRankSum=-0.864;SOR=0.507	GT:AD:DP:GQ:PL	0/1:27,6:33:99:213,0,1252	chr12:g.32204669A>C
21766	12	32204675	32204675	T	C	exonic	Pik3cg	.	nonsynonymous SNV	Pik3cg:NM_001146200:exon2:c.A1312G:p.T438A,Pik3cg:NM_001146201:exon2:c.A1312G:p.T438A,Pik3cg:NM_020272:exon2:c.A1312G:p.T438A	12qA3	0.5	181.77	35	12	32204675	.	T	C	181.77	.	AC=1;AF=0.500;AN=2;BaseQRankSum=-2.041;ClippingRankSum=0.103;DP=35;FS=0.000;MLEAC=1;MLEAF=0.500;MQ=60.00;MQ0=0;MQRankSum=-0.639;QD=5.19;ReadPosRankSum=-0.309;SOR=0.649	GT:AD:DP:GQ:PL	0/1:28,7:35:99:210,0,1294	chr12:g.32204675T>C
21768	12	32204681	32204681	A	C	exonic	Pik3cg	.	nonsynonymous SNV	Pik3cg:NM_001146200:exon2:c.T1306G:p.C436G,Pik3cg:NM_001146201:exon2:c.T1306G:p.C436G,Pik3cg:NM_020272:exon2:c.T1306G:p.C436G	12qA3	0.5	199.77	37	12	32204681	.	A	C	199.77	.	AC=1;AF=0.500;AN=2;BaseQRankSum=-2.417;ClippingRankSum=0.314;DP=37;FS=1.614;MLEAC=1;MLEAF=0.500;MQ=60.00;MQ0=0;MQRankSum=1.162;QD=5.40;ReadPosRankSum=-0.498;SOR=0.336	GT:AD:DP:GQ:PL	0/1:29,8:37:99:228,0,1325	chr12:g.32204681A>C
21970	12	55491272	55491272	T	C	exonic	Nfkbia	.	nonsynonymous SNV	Nfkbia:NM_010907:exon3:c.A395G:p.K132R	12qC1	0.5	43.77	6	12	55491272	.	T	C	43.77	.	AC=1;AF=0.500;AN=2;BaseQRankSum=-0.720;ClippingRankSum=0.000;DP=6;FS=0.000;MLEAC=1;MLEAF=0.500;MQ=60.00;MQ0=0;MQRankSum=-1.380;QD=7.29;ReadPosRankSum=-0.720;SOR=0.223	GT:AD:DP:GQ:PL	0/1:4,2:6:72:72,0,381	chr12:g.55491272T>C
21971	12	55491273	55491273	T	C	exonic	Nfkbia	.	nonsynonymous SNV	Nfkbia:NM_010907:exon3:c.A394G:p.K132E	12qC1	0.5	43.77	6	12	55491273	.	T	C	43.77	.	AC=1;AF=0.500;AN=2;BaseQRankSum=-0.720;ClippingRankSum=0.000;DP=6;FS=0.000;MLEAC=1;MLEAF=0.500;MQ=60.00;MQ0=0;MQRankSum=1.380;QD=7.29;ReadPosRankSum=0.720;SOR=0.223	GT:AD:DP:GQ:PL	0/1:4,2:6:72:72,0,381	chr12:g.55491273T>C
21972	12	55491293	55491293	C	T	exonic	Nfkbia	.	nonsynonymous SNV	Nfkbia:NM_010907:exon3:c.G374A:p.G125E	12qC1	0.5	43.77	6	12	55491293	.	C	T	43.77	.	AC=1;AF=0.500;AN=2;BaseQRankSum=-1.380;ClippingRankSum=1.380;DP=6;FS=0.000;MLEAC=1;MLEAF=0.500;MQ=60.00;MQ0=0;MQRankSum=0.720;QD=7.29;ReadPosRankSum=0.000;SOR=0.223	GT:AD:DP:GQ:PL	0/1:4,2:6:72:72,0,381	chr12:g.55491293C>T
21976	12	56533076	56533076	C	T	exonic	Nkx2-1	.	nonsynonymous SNV	Nkx2-1:NM_009385:exon3:c.G1078A:p.A360T	12qC1	0.5	61.77	14	12	56533076	.	C	T	61.77	.	AC=1;AF=0.500;AN=2;BaseQRankSum=0.467;ClippingRankSum=-1.868;DP=14;FS=2.688;MLEAC=1;MLEAF=0.500;MQ=60.00;MQ0=0;MQRankSum=0.467;QD=4.41;ReadPosRankSum=0.000;SOR=0.971	GT:AD:DP:GQ:PL	0/1:11,3:14:90:90,0,606	chr12:g.56533076C>T
21981	12	56533135	56533135	C	G	exonic	Nkx2-1	.	nonsynonymous SNV	Nkx2-1:NM_009385:exon3:c.G1019C:p.G340A	12qC1	0.5	53.77	14	12	56533135	.	C	G	53.77	.	AC=1;AF=0.500;AN=2;BaseQRankSum=-2.933;ClippingRankSum=0.000;DP=14;FS=0.000;MLEAC=1;MLEAF=0.500;MQ=60.00;MQ0=0;MQRankSum=-1.867;QD=3.84;ReadPosRankSum=0.000;SOR=0.458	GT:AD:DP:GQ:PL	0/1:9,5:14:82:82,0,284	chr12:g.56533135C>G
22105	12	65105661	65105661	G	A	exonic	Fancm	.	nonsynonymous SNV	Fancm:NM_178912:exon14:c.G2890A:p.E964K	12qC1	0.5	39.77	51	12	65105661	.	G	A	39.77	.	AC=1;AF=0.500;AN=2;BaseQRankSum=-2.265;ClippingRankSum=-0.428;DP=51;FS=0.000;MLEAC=1;MLEAF=0.500;MQ=59.59;MQ0=0;MQRankSum=-1.093;QD=0.78;ReadPosRankSum=-2.265;SOR=0.821	GT:AD:DP:GQ:PL	0/1:46,5:51:68:68,0,2811	chr12:g.65105661G>A
22106	12	65105666	65105666	C	G	exonic	Fancm	.	nonsynonymous SNV	Fancm:NM_178912:exon14:c.C2895G:p.D965E	12qC1	0.5	42.77	51	12	65105666	.	C	G	42.77	.	AC=1;AF=0.500;AN=2;BaseQRankSum=-3.152;ClippingRankSum=-0.586;DP=51;FS=0.000;MLEAC=1;MLEAF=0.500;MQ=59.59;MQ0=0;MQRankSum=0.048;QD=0.84;ReadPosRankSum=-2.043;SOR=0.730	GT:AD:DP:GQ:PL	0/1:46,5:51:71:71,0,2761	chr12:g.65105666C>G
22322	12	91533960	91533960	A	G	exonic	Tshr	.	nonsynonymous SNV	Tshr:NM_011648:exon9:c.A764G:p.K255R	12qD3	0.5	40.77	22	12	91533960	.	A	G	40.77	.	AC=1;AF=0.500;AN=2;BaseQRankSum=-1.052;ClippingRankSum=-1.722;DP=22;FS=0.000;MLEAC=1;MLEAF=0.500;MQ=60.00;MQ0=0;MQRankSum=0.000;QD=1.85;ReadPosRankSum=0.957;SOR=0.446	GT:AD:DP:GQ:PL	0/1:19,3:22:69:69,0,789	chr12:g.91533960A>G
22323	12	91533962	91533962	G	A	exonic	Tshr	.	nonsynonymous SNV	Tshr:NM_011648:exon9:c.G766A:p.D256N	12qD3	0.5	40.77	22	12	91533962	.	G	A	40.77	.	AC=1;AF=0.500;AN=2;BaseQRankSum=-0.861;ClippingRankSum=-0.478;DP=22;FS=0.000;MLEAC=1;MLEAF=0.500;MQ=60.00;MQ0=0;MQRankSum=-0.191;QD=1.85;ReadPosRankSum=0.957;SOR=0.446	GT:AD:DP:GQ:PL	0/1:19,3:22:69:69,0,789	chr12:g.91533962G>A
22353	12	103333507	103333507	C	T	exonic	Asb2	.	nonsynonymous SNV	Asb2:NM_023049:exon6:c.G665A:p.R222K	12qE	0.5	49.77	4	12	103333507	.	C	T	49.77	.	AC=1;AF=0.500;AN=2;BaseQRankSum=-1.026;ClippingRankSum=0.000;DP=4;FS=0.000;MLEAC=1;MLEAF=0.500;MQ=60.00;MQ0=0;MQRankSum=1.026;QD=12.44;ReadPosRankSum=-1.026;SOR=0.105	GT:AD:DP:GQ:PL	0/1:2,2:4:78:78,0,557	chr12:g.103333507C>T
22370	12	104696366	104696366	G	T	exonic	Dicer1	.	nonsynonymous SNV	Dicer1:NM_148948:exon23:c.C4955A:p.T1652N	12qE	0.5	76.77	25	12	104696366	.	G	T	76.77	.	AC=1;AF=0.500;AN=2;BaseQRankSum=0.037;ClippingRankSum=1.149;DP=25;FS=0.000;MLEAC=1;MLEAF=0.500;MQ=60.00;MQ0=0;MQRankSum=1.520;QD=3.07;ReadPosRankSum=0.482;SOR=0.610	GT:AD:DP:GQ:PL	0/1:21,4:25:99:105,0,862	chr12:g.104696366G>T
22384	12	104706948	104706948	G	A	exonic	Dicer1	.	nonsynonymous SNV	Dicer1:NM_148948:exon15:c.C2311T:p.L771F	12qE	0.5	49.77	19	12	104706948	.	G	A	49.77	.	AC=1;AF=0.500;AN=2;BaseQRankSum=-0.950;ClippingRankSum=-0.615;DP=19;FS=0.000;MLEAC=1;MLEAF=0.500;MQ=60.00;MQ0=0;MQRankSum=-0.168;QD=2.62;ReadPosRankSum=-0.727;SOR=0.892	GT:AD:DP:GQ:PL	0/1:16,3:19:78:78,0,1174	chr12:g.104706948G>A
22414	12	112654710	112654710	A	G	exonic	Akt1	.	nonsynonymous SNV	Akt1:NM_001165894:exon14:c.T1381C:p.W461R	12qF1	0.5	40.77	21	12	112654710	.	A	G	40.77	.	AC=1;AF=0.500;AN=2;BaseQRankSum=0.050;ClippingRankSum=0.653;DP=21;FS=2.318;MLEAC=1;MLEAF=0.500;MQ=60.00;MQ0=0;MQRankSum=-0.352;QD=1.94;ReadPosRankSum=-2.261;SOR=1.071	GT:AD:DP:GQ:PL	0/1:18,3:21:69:69,0,1824	chr12:g.112654710A>G
22415	12	112654716	112654716	T	C	exonic	Akt1	.	nonsynonymous SNV	Akt1:NM_001165894:exon14:c.A1375G:p.S459G	12qF1	0.5	61.77	23	12	112654716	.	T	C	61.77	.	AC=1;AF=0.500;AN=2;BaseQRankSum=-0.122;ClippingRankSum=-0.284;DP=23;FS=0.000;MLEAC=1;MLEAF=0.500;MQ=60.00;MQ0=0;MQRankSum=1.176;QD=2.69;ReadPosRankSum=-2.312;SOR=0.446	GT:AD:DP:GQ:PL	0/1:19,4:23:90:90,0,1821	chr12:g.112654716T>C
22497	13	12212685	12212685	A	T	exonic	Mtr	.	nonsynonymous SNV	Mtr:NM_001081128:exon21:c.T2254A:p.S752T	13qA1	0.5	66.77	87	13	12212685	.	A	T	66.77	.	AC=1;AF=0.500;AN=2;BaseQRankSum=-2.681;ClippingRankSum=0.331;DP=87;FS=0.000;MLEAC=1;MLEAF=0.500;MQ=60.00;MQ0=0;MQRankSum=-0.051;QD=0.77;ReadPosRankSum=1.021;SOR=0.535	GT:AD:DP:GQ:PL	0/1:79,8:87:95:95,0,20601	chr13:g.12212685A>T
22500	13	12212694	12212694	T	G	exonic	Mtr	.	nonsynonymous SNV	Mtr:NM_001081128:exon21:c.A2245C:p.I749L	13qA1	0.5	69.77	86	13	12212694	.	T	G	69.77	.	AC=1;AF=0.500;AN=2;BaseQRankSum=-1.390;ClippingRankSum=0.483;DP=86;FS=0.000;MLEAC=1;MLEAF=0.500;MQ=60.00;MQ0=0;MQRankSum=-1.554;QD=0.81;ReadPosRankSum=0.369;SOR=0.598	GT:AD:DP:GQ:PL	0/1:78,8:86:98:98,0,20550	chr13:g.12212694T>G
22501	13	12212697	12212697	A	C	exonic	Mtr	.	nonsynonymous SNV	Mtr:NM_001081128:exon21:c.T2242G:p.L748V	13qA1	0.5	111.77	85	13	12212697	.	A	C	111.77	.	AC=1;AF=0.500;AN=2;BaseQRankSum=-1.498;ClippingRankSum=0.835;DP=85;FS=0.000;MLEAC=1;MLEAF=0.500;MQ=60.00;MQ0=0;MQRankSum=-0.399;QD=1.31;ReadPosRankSum=0.998;SOR=0.620	GT:AD:DP:GQ:PL	0/1:77,8:85:99:140,0,20448	chr13:g.12212697A>C
22502	13	12212703	12212703	C	T	exonic	Mtr	.	nonsynonymous SNV	Mtr:NM_001081128:exon21:c.G2236A:p.A746T	13qA1	0.5	123.77	83	13	12212703	.	C	T	123.77	.	AC=1;AF=0.500;AN=2;BaseQRankSum=-1.267;ClippingRankSum=0.373;DP=83;FS=0.000;MLEAC=1;MLEAF=0.500;MQ=60.00;MQ0=0;MQRankSum=0.403;QD=1.49;ReadPosRankSum=0.286;SOR=0.773	GT:AD:DP:GQ:PL	0/1:74,9:83:99:152,0,19474	chr13:g.12212703C>T
22504	13	12221497	12221497	G	T	exonic	Mtr	.	nonsynonymous SNV	Mtr:NM_001081128:exon18:c.C1842A:p.D614E	13qA1	0.5	115.77	40	13	12221497	.	G	T	115.77	.	AC=1;AF=0.500;AN=2;BaseQRankSum=1.193;ClippingRankSum=1.989;DP=40;FS=1.722;MLEAC=1;MLEAF=0.500;MQ=60.00;MQ0=0;MQRankSum=0.322;QD=2.89;ReadPosRankSum=-0.436;SOR=1.171	GT:AD:DP:GQ:PL	0/1:34,6:40:99:144,0,1783	chr13:g.12221497G>T
22506	13	12221510	12221510	G	T	exonic	Mtr	.	nonsynonymous SNV	Mtr:NM_001081128:exon18:c.C1829A:p.A610D	13qA1	0.5	169.77	38	13	12221510	.	G	T	169.77	.	AC=1;AF=0.500;AN=2;BaseQRankSum=-1.130;ClippingRankSum=0.075;DP=38;FS=0.000;MLEAC=1;MLEAF=0.500;MQ=60.00;MQ0=0;MQRankSum=-0.527;QD=4.47;ReadPosRankSum=-0.264;SOR=0.895	GT:AD:DP:GQ:PL	0/1:31,7:38:99:198,0,1633	chr13:g.12221510G>T
22511	13	12221561	12221561	A	G	exonic	Mtr	.	nonsynonymous SNV	Mtr:NM_001081128:exon18:c.T1778C:p.F593S	13qA1	0.5	253.77	41	13	12221561	.	A	G	253.77	.	AC=1;AF=0.500;AN=2;BaseQRankSum=-3.197;ClippingRankSum=0.677;DP=41;FS=0.000;MLEAC=1;MLEAF=0.500;MQ=59.01;MQ0=0;MQRankSum=-0.709;QD=6.19;ReadPosRankSum=-1.433;SOR=0.534	GT:AD:DP:GQ:PL	0/1:32,9:41:99:282,0,1625	chr13:g.12221561A>G
22530	13	12241612	12241612	G	A	exonic	Mtr	.	nonsynonymous SNV	Mtr:NM_001081128:exon9:c.C782T:p.T261I	13qA1	0.5	199.77	44	13	12241612	.	G	A	199.77	.	AC=1;AF=0.500;AN=2;BaseQRankSum=-0.624;ClippingRankSum=0.533;DP=44;FS=1.543;MLEAC=1;MLEAF=0.500;MQ=59.96;MQ0=0;MQRankSum=0.228;QD=4.54;ReadPosRankSum=-1.354;SOR=1.179	GT:AD:DP:GQ:PL	0/1:36,8:44:99:228,0,3317	chr13:g.12241612G>A
22534	13	12241649	12241649	A	C	exonic	Mtr	.	nonsynonymous SNV	Mtr:NM_001081128:exon9:c.T745G:p.S249A	13qA1	0.5	130.77	37	13	12241649	.	A	C	130.77	.	AC=1;AF=0.500;AN=2;BaseQRankSum=-1.875;ClippingRankSum=-0.185;DP=37;FS=0.000;MLEAC=1;MLEAF=0.500;MQ=60.00;MQ0=0;MQRankSum=-0.144;QD=3.53;ReadPosRankSum=0.268;SOR=0.434	GT:AD:DP:GQ:PL	0/1:31,6:37:99:159,0,2228	chr13:g.12241649A>C
22535	13	12249860	12249860	T	C	exonic	Mtr	.	nonsynonymous SNV	Mtr:NM_001081128:exon4:c.A355G:p.I119V	13qA1	0.5	37.77	23	13	12249860	.	T	C	37.77	.	AC=1;AF=0.500;AN=2;BaseQRankSum=0.046;ClippingRankSum=-0.411;DP=23;FS=5.969;MLEAC=1;MLEAF=0.500;MQ=60.00;MQ0=0;MQRankSum=-0.137;QD=1.64;ReadPosRankSum=-2.328;SOR=2.494	GT:AD:DP:GQ:PL	0/1:20,3:23:66:66,0,1352	chr13:g.12249860T>C
22538	13	12249885	12249885	A	T	exonic	Mtr	.	nonsynonymous SNV	Mtr:NM_001081128:exon4:c.T330A:p.D110E	13qA1	0.5	109.77	29	13	12249885	.	A	T	109.77	.	AC=1;AF=0.500;AN=2;BaseQRankSum=-1.068;ClippingRankSum=-1.761;DP=29;FS=2.062;MLEAC=1;MLEAF=0.500;MQ=59.60;MQ0=0;MQRankSum=-1.588;QD=3.79;ReadPosRankSum=-1.992;SOR=1.473	GT:AD:DP:GQ:PL	0/1:24,5:29:99:138,0,1441	chr13:g.12249885A>T
22539	13	12249886	12249886	T	C	exonic	Mtr	.	nonsynonymous SNV	Mtr:NM_001081128:exon4:c.A329G:p.D110G	13qA1	0.5	109.77	29	13	12249886	.	T	C	109.77	.	AC=1;AF=0.500;AN=2;BaseQRankSum=-1.126;ClippingRankSum=-1.472;DP=29;FS=2.062;MLEAC=1;MLEAF=0.500;MQ=59.60;MQ0=0;MQRankSum=-0.260;QD=3.79;ReadPosRankSum=-1.992;SOR=1.473	GT:AD:DP:GQ:PL	0/1:24,5:29:99:138,0,1441	chr13:g.12249886T>C
22550	13	12253971	12253971	-	AG	exonic	Mtr	.	frameshift insertion	Mtr:NM_001081128:exon2:c.2_3insCT:p.M1fs	13qA1	0.5	55.73	29	13	12253971	.	C	CAG	55.73	.	AC=1;AF=0.500;AN=2;BaseQRankSum=-3.067;ClippingRankSum=-0.980;DP=29;FS=5.228;MLEAC=1;MLEAF=0.500;MQ=59.18;MQ0=0;MQRankSum=-3.194;QD=1.92;ReadPosRankSum=0.727;SOR=0.116	GT:AD:DP:GQ:PL	0/1:25,4:29:93:93,0,2105	chr13:g.12253971->AG
22551	13	12253973	12253973	T	C	exonic	Mtr	.	nonsynonymous SNV	Mtr:NM_001081128:exon2:c.A1G:p.M1V	13qA1	0.5	64.77	29	13	12253973	.	T	C	64.77	.	AC=1;AF=0.500;AN=2;BaseQRankSum=-3.067;ClippingRankSum=-0.727;DP=29;FS=5.228;MLEAC=1;MLEAF=0.500;MQ=59.18;MQ0=0;MQRankSum=-3.194;QD=2.23;ReadPosRankSum=0.601;SOR=0.116	GT:AD:DP:GQ:PL	0/1:25,4:29:93:93,0,2105	chr13:g.12253973T>C
22643	13	30753473	30753473	A	T	exonic	Irf4	.	nonsynonymous SNV	Irf4:NM_001347508:exon5:c.A518T:p.H173L,Irf4:NM_013674:exon5:c.A521T:p.H174L	13qA3.2	0.5	174.77	52	13	30753473	.	A	T	174.77	.	AC=1;AF=0.500;AN=2;BaseQRankSum=-3.208;ClippingRankSum=0.900;DP=53;FS=1.530;MLEAC=1;MLEAF=0.500;MQ=59.20;MQ0=0;MQRankSum=-1.661;QD=3.30;ReadPosRankSum=-2.447;SOR=1.128	GT:AD:DP:GQ:PL	0/1:44,8:52:99:203,0,1992	chr13:g.30753473A>T
22649	13	30753497	30753497	C	T	exonic	Irf4	.	nonsynonymous SNV	Irf4:NM_001347508:exon5:c.C542T:p.A181V,Irf4:NM_013674:exon5:c.C545T:p.A182V	13qA3.2	0.5	187.77	47	13	30753497	.	C	T	187.77	.	AC=1;AF=0.500;AN=2;BaseQRankSum=-3.864;ClippingRankSum=0.241;DP=47;FS=1.544;MLEAC=1;MLEAF=0.500;MQ=59.10;MQ0=0;MQRankSum=-1.571;QD=4.00;ReadPosRankSum=-1.345;SOR=1.150	GT:AD:DP:GQ:PL	0/1:39,8:47:99:216,0,1838	chr13:g.30753497C>T
22652	13	30753508	30753508	T	C	exonic	Irf4	.	nonsynonymous SNV	Irf4:NM_001347508:exon5:c.T553C:p.S185P,Irf4:NM_013674:exon5:c.T556C:p.S186P	13qA3.2	0.5	148.77	46	13	30753508	.	T	C	148.77	.	AC=1;AF=0.500;AN=2;BaseQRankSum=-3.180;ClippingRankSum=-0.856;DP=46;FS=1.506;MLEAC=1;MLEAF=0.500;MQ=59.57;MQ0=0;MQRankSum=-0.550;QD=3.23;ReadPosRankSum=0.795;SOR=0.904	GT:AD:DP:GQ:PL	0/1:39,7:46:99:177,0,1799	chr13:g.30753508T>C
22657	13	30753538	30753538	G	A	exonic	Irf4	.	nonsynonymous SNV	Irf4:NM_001347508:exon5:c.G583A:p.V195M,Irf4:NM_013674:exon5:c.G586A:p.V196M	13qA3.2	0.5	145.77	47	13	30753538	.	G	A	145.77	.	AC=1;AF=0.500;AN=2;BaseQRankSum=-2.465;ClippingRankSum=-0.613;DP=47;FS=0.000;MLEAC=1;MLEAF=0.500;MQ=59.57;MQ0=0;MQRankSum=-1.330;QD=3.10;ReadPosRankSum=2.047;SOR=0.941	GT:AD:DP:GQ:PL	0/1:40,7:47:99:174,0,1821	chr13:g.30753538G>A
22662	13	30755197	30755197	A	G	exonic	Irf4	.	nonsynonymous SNV	Irf4:NM_001347508:exon6:c.A694G:p.I232V,Irf4:NM_013674:exon6:c.A697G:p.I233V	13qA3.2	0.5	85.77	36	13	30755197	.	A	G	85.77	.	AC=1;AF=0.500;AN=2;BaseQRankSum=-1.692;ClippingRankSum=-0.046;DP=36;FS=1.747;MLEAC=1;MLEAF=0.500;MQ=60.00;MQ0=0;MQRankSum=-1.464;QD=2.38;ReadPosRankSum=0.091;SOR=0.980	GT:AD:DP:GQ:PL	0/1:31,5:36:99:114,0,1786	chr13:g.30755197A>G
22663	13	30755204	30755204	T	C	exonic	Irf4	.	nonsynonymous SNV	Irf4:NM_001347508:exon6:c.T701C:p.I234T,Irf4:NM_013674:exon6:c.T704C:p.I235T	13qA3.2	0.5	97.77	32	13	30755204	.	T	C	97.77	.	AC=1;AF=0.500;AN=2;BaseQRankSum=-2.647;ClippingRankSum=0.415;DP=32;FS=0.000;MLEAC=1;MLEAF=0.500;MQ=60.00;MQ0=0;MQRankSum=1.816;QD=3.06;ReadPosRankSum=-0.052;SOR=0.974	GT:AD:DP:GQ:PL	0/1:27,5:32:99:126,0,1639	chr13:g.30755204T>C
22666	13	30755239	30755239	C	T	exonic	Irf4	.	nonsynonymous SNV	Irf4:NM_001347508:exon6:c.C736T:p.L246F,Irf4:NM_013674:exon6:c.C739T:p.L247F	13qA3.2	0.5	31.77	28	13	30755239	.	C	T	31.77	.	AC=1;AF=0.500;AN=2;BaseQRankSum=-0.900;ClippingRankSum=-0.540;DP=28;FS=0.000;MLEAC=1;MLEAF=0.500;MQ=59.67;MQ0=0;MQRankSum=-0.780;QD=1.13;ReadPosRankSum=-0.660;SOR=0.741	GT:AD:DP:GQ:PL	0/1:23,5:28:60:60,0,709	chr13:g.30755239C>T
22709	13	52610939	52610939	C	G	exonic	Syk	.	nonsynonymous SNV	Syk:NM_001198977:exon2:c.C101G:p.T34S,Syk:NM_011518:exon2:c.C101G:p.T34S	13qA5	0.5	52.77	33	13	52610939	.	C	G	52.77	.	AC=1;AF=0.500;AN=2;BaseQRankSum=-2.620;ClippingRankSum=-1.020;DP=33;FS=0.000;MLEAC=1;MLEAF=0.500;MQ=59.91;MQ0=0;MQRankSum=-1.407;QD=1.60;ReadPosRankSum=-2.455;SOR=0.954	GT:AD:DP:GQ:PL	0/1:29,4:33:81:81,0,1431	chr13:g.52610939C>G
22728	13	52611064	52611064	T	G	exonic	Syk	.	nonsynonymous SNV	Syk:NM_001198977:exon2:c.T226G:p.S76A,Syk:NM_011518:exon2:c.T226G:p.S76A	13qA5	0.5	163.77	39	13	52611064	.	T	G	163.77	.	AC=1;AF=0.500;AN=2;BaseQRankSum=-2.836;ClippingRankSum=-2.360;DP=39;FS=1.582;MLEAC=1;MLEAF=0.500;MQ=60.00;MQ0=0;MQRankSum=-1.043;QD=4.20;ReadPosRankSum=0.640;SOR=0.856	GT:AD:DP:GQ:PL	0/1:32,7:39:99:192,0,1457	chr13:g.52611064T>G
22730	13	52611076	52611076	G	A	exonic	Syk	.	nonsynonymous SNV	Syk:NM_001198977:exon2:c.G238A:p.A80T,Syk:NM_011518:exon2:c.G238A:p.A80T	13qA5	0.5	85.77	37	13	52611076	.	G	A	85.77	.	AC=1;AF=0.500;AN=2;BaseQRankSum=-1.622;ClippingRankSum=-0.289;DP=37;FS=1.805;MLEAC=1;MLEAF=0.500;MQ=60.00;MQ0=0;MQRankSum=0.244;QD=2.32;ReadPosRankSum=0.689;SOR=0.943	GT:AD:DP:GQ:PL	0/1:32,5:37:99:114,0,1411	chr13:g.52611076G>A
22735	13	52611121	52611121	C	T	exonic	Syk	.	nonsynonymous SNV	Syk:NM_001198977:exon2:c.C283T:p.P95S,Syk:NM_011518:exon2:c.C283T:p.P95S	13qA5	0.5	46.77	35	13	52611121	.	C	T	46.77	.	AC=1;AF=0.500;AN=2;BaseQRankSum=-1.322;ClippingRankSum=-0.441;DP=35;FS=2.200;MLEAC=1;MLEAF=0.500;MQ=60.00;MQ0=0;MQRankSum=0.078;QD=1.34;ReadPosRankSum=-1.737;SOR=1.586	GT:AD:DP:GQ:PL	0/1:31,4:35:75:75,0,1353	chr13:g.52611121C>T
22736	13	52624717	52624717	C	G	exonic	Syk	.	nonsynonymous SNV	Syk:NM_001198977:exon7:c.C838G:p.P280A,Syk:NM_011518:exon7:c.C838G:p.P280A	13qA5	0.5	61.77	44	13	52624717	.	C	G	61.77	.	AC=1;AF=0.500;AN=2;BaseQRankSum=-1.775;ClippingRankSum=-1.146;DP=44;FS=0.000;MLEAC=1;MLEAF=0.500;MQ=60.00;MQ0=0;MQRankSum=-0.222;QD=1.40;ReadPosRankSum=0.518;SOR=0.960	GT:AD:DP:GQ:PL	0/1:39,5:44:90:90,0,3831	chr13:g.52624717C>G
22788	13	55213228	55213228	G	A	exonic	Nsd1	.	nonsynonymous SNV	Nsd1:NM_008739:exon2:c.G8A:p.R3Q	13qB1	0.5	118.77	39	13	55213228	.	G	A	118.77	.	AC=1;AF=0.500;AN=2;BaseQRankSum=-3.678;ClippingRankSum=-1.032;DP=39;FS=15.461;MLEAC=1;MLEAF=0.500;MQ=60.00;MQ0=0;MQRankSum=-0.525;QD=3.05;ReadPosRankSum=0.331;SOR=1.044	GT:AD:DP:GQ:PL	0/1:33,6:39:99:147,0,1986	chr13:g.55213228G>A
22791	13	55213242	55213242	T	C	exonic	Nsd1	.	nonsynonymous SNV	Nsd1:NM_008739:exon2:c.T22C:p.S8P	13qB1	0.5	106.77	43	13	55213242	.	T	C	106.77	.	AC=1;AF=0.500;AN=2;BaseQRankSum=-3.172;ClippingRankSum=-0.473;DP=43;FS=11.153;MLEAC=1;MLEAF=0.500;MQ=60.00;MQ0=0;MQRankSum=-0.964;QD=2.48;ReadPosRankSum=0.964;SOR=1.076	GT:AD:DP:GQ:PL	0/1:37,6:43:99:135,0,2124	chr13:g.55213242T>C
22793	13	55213263	55213263	T	C	exonic	Nsd1	.	nonsynonymous SNV	Nsd1:NM_008739:exon2:c.T43C:p.S15P	13qB1	0.5	94.77	49	13	55213263	.	T	C	94.77	.	AC=1;AF=0.500;AN=2;BaseQRankSum=-2.364;ClippingRankSum=-0.351;DP=49;FS=10.991;MLEAC=1;MLEAF=0.500;MQ=60.00;MQ0=0;MQRankSum=0.961;QD=1.93;ReadPosRankSum=1.937;SOR=1.079	GT:AD:DP:GQ:PL	0/1:43,6:49:99:123,0,2243	chr13:g.55213263T>C
22800	13	55213614	55213614	A	T	exonic	Nsd1	.	nonsynonymous SNV	Nsd1:NM_008739:exon2:c.A394T:p.T132S	13qB1	0.5	294.77	57	13	55213614	.	A	T	294.77	.	AC=1;AF=0.500;AN=2;BaseQRankSum=-1.870;ClippingRankSum=-0.475;DP=57;FS=2.939;MLEAC=1;MLEAF=0.500;MQ=60.00;MQ0=0;MQRankSum=-0.859;QD=5.17;ReadPosRankSum=-0.152;SOR=0.627	GT:AD:DP:GQ:PL	0/1:46,11:57:99:323,0,1875	chr13:g.55213614A>T
22802	13	55213641	55213641	T	G	exonic	Nsd1	.	nonsynonymous SNV	Nsd1:NM_008739:exon2:c.T421G:p.L141V	13qB1	0.5	255.77	55	13	55213641	.	T	G	255.77	.	AC=1;AF=0.500;AN=2;BaseQRankSum=-0.185;ClippingRankSum=-0.404;DP=55;FS=1.393;MLEAC=1;MLEAF=0.500;MQ=60.00;MQ0=0;MQRankSum=0.644;QD=4.65;ReadPosRankSum=-0.687;SOR=0.379	GT:AD:DP:GQ:PL	0/1:45,10:55:99:284,0,1859	chr13:g.55213641T>G
22874	13	55312767	55312767	A	G	exonic	Nsd1	.	nonsynonymous SNV	Nsd1:NM_008739:exon23:c.A7115G:p.K2372R	13qB1	0.5	39.77	67	13	55312767	.	A	G	39.77	.	AC=1;AF=0.500;AN=2;BaseQRankSum=-0.823;ClippingRankSum=-0.428;DP=67;FS=3.691;MLEAC=1;MLEAF=0.500;MQ=59.94;MQ0=0;MQRankSum=-0.845;QD=0.59;ReadPosRankSum=0.274;SOR=1.282	GT:AD:DP:GQ:PL	0/1:61,6:67:68:68,0,4687	chr13:g.55312767A>G
22875	13	55312769	55312769	T	C	exonic	Nsd1	.	nonsynonymous SNV	Nsd1:NM_008739:exon23:c.T7117C:p.S2373P	13qB1	0.5	30.77	67	13	55312769	.	T	C	30.77	.	AC=1;AF=0.500;AN=2;BaseQRankSum=-1.109;ClippingRankSum=-0.143;DP=67;FS=3.691;MLEAC=1;MLEAF=0.500;MQ=59.94;MQ0=0;MQRankSum=-1.307;QD=0.46;ReadPosRankSum=0.384;SOR=1.282	GT:AD:DP:GQ:PL	0/1:61,6:67:59:59,0,4813	chr13:g.55312769T>C
22897	13	55313188	55313188	G	-	exonic	Nsd1	.	frameshift deletion	Nsd1:NM_008739:exon23:c.7536delG:p.E2512fs	13qB1	0.5	55.73	29	13	55313187	.	AG	A	55.73	.	AC=1;AF=0.500;AN=2;BaseQRankSum=0.158;ClippingRankSum=-1.107;DP=29;FS=13.752;MLEAC=1;MLEAF=0.500;MQ=59.93;MQ0=0;MQRankSum=-1.107;QD=1.92;ReadPosRankSum=-0.791;SOR=3.238	GT:AD:DP:GQ:PL	0/1:25,4:29:93:93,0,1981	chr13:g.55313188G>-
22898	13	55313191	55313191	-	T	exonic	Nsd1	.	frameshift insertion	Nsd1:NM_008739:exon23:c.7539_7540insT:p.S2513fs	13qB1	0.5	52.73	30	13	55313191	.	C	CT	52.73	.	AC=1;AF=0.500;AN=2;BaseQRankSum=1.495;ClippingRankSum=1.007;DP=30;FS=14.374;MLEAC=1;MLEAF=0.500;MQ=59.93;MQ0=0;MQRankSum=-0.336;QD=1.76;ReadPosRankSum=-1.007;SOR=3.235	GT:AD:DP:GQ:PL	0/1:26,4:30:90:90,0,2058	chr13:g.55313191->T
22941	13	58846746	58846746	C	A	exonic	Ntrk2	.	nonsynonymous SNV	Ntrk2:NM_001025074:exon6:c.C475A:p.L159I,Ntrk2:NM_001282961:exon6:c.C475A:p.L159I,Ntrk2:NM_008745:exon6:c.C475A:p.L159I	13qB1	0.5	165.77	55	13	58846746	.	C	A	165.77	.	AC=1;AF=0.500;AN=2;BaseQRankSum=-3.092;ClippingRankSum=-0.012;DP=56;FS=3.422;MLEAC=1;MLEAF=0.500;MQ=59.84;MQ0=0;MQRankSum=0.131;QD=2.96;ReadPosRankSum=-1.349;SOR=1.070	GT:AD:DP:GQ:PL	0/1:47,8:55:99:194,0,2282	chr13:g.58846746C>A
22943	13	58846764	58846764	A	G	exonic	Ntrk2	.	nonsynonymous SNV	Ntrk2:NM_001025074:exon6:c.A493G:p.T165A,Ntrk2:NM_001282961:exon6:c.A493G:p.T165A,Ntrk2:NM_008745:exon6:c.A493G:p.T165A	13qB1	0.5	165.77	55	13	58846764	.	A	G	165.77	.	AC=1;AF=0.500;AN=2;BaseQRankSum=-3.259;ClippingRankSum=1.062;DP=56;FS=1.519;MLEAC=1;MLEAF=0.500;MQ=59.84;MQ0=0;MQRankSum=0.704;QD=2.96;ReadPosRankSum=0.227;SOR=1.154	GT:AD:DP:GQ:PL	0/1:47,8:55:99:194,0,2267	chr13:g.58846764A>G
22949	13	58846823	58846823	G	T	exonic	Ntrk2	.	nonsynonymous SNV	Ntrk2:NM_001025074:exon6:c.G552T:p.M184I,Ntrk2:NM_001282961:exon6:c.G552T:p.M184I,Ntrk2:NM_008745:exon6:c.G552T:p.M184I	13qB1	0.5	123.77	52	13	58846823	.	G	T	123.77	.	AC=1;AF=0.500;AN=2;BaseQRankSum=-2.252;ClippingRankSum=0.322;DP=53;FS=0.000;MLEAC=1;MLEAF=0.500;MQ=59.83;MQ0=0;MQRankSum=1.796;QD=2.34;ReadPosRankSum=-0.241;SOR=0.933	GT:AD:DP:GQ:PL	0/1:45,7:52:99:152,0,2136	chr13:g.58846823G>T
22956	13	58861482	58861482	G	A	exonic	Ntrk2	.	nonsynonymous SNV	Ntrk2:NM_001025074:exon9:c.G1086A:p.M362I,Ntrk2:NM_001282961:exon9:c.G1086A:p.M362I,Ntrk2:NM_008745:exon9:c.G1086A:p.M362I	13qB1	0.5	58.77	45	13	58861482	.	G	A	58.77	.	AC=1;AF=0.500;AN=2;BaseQRankSum=0.126;ClippingRankSum=0.163;DP=45;FS=4.539;MLEAC=1;MLEAF=0.500;MQ=60.00;MQ0=0;MQRankSum=-0.524;QD=1.31;ReadPosRankSum=-0.596;SOR=1.981	GT:AD:DP:GQ:PL	0/1:40,5:45:87:87,0,2062	chr13:g.58861482G>A
22958	13	58861511	58861511	G	A	exonic	Ntrk2	.	nonsynonymous SNV	Ntrk2:NM_001025074:exon9:c.G1115A:p.R372K,Ntrk2:NM_001282961:exon9:c.G1115A:p.R372K,Ntrk2:NM_008745:exon9:c.G1115A:p.R372K	13qB1	0.5	37.77	46	13	58861511	.	G	A	37.77	.	AC=1;AF=0.500;AN=2;BaseQRankSum=-2.647;ClippingRankSum=1.023;DP=46;FS=4.606;MLEAC=1;MLEAF=0.500;MQ=60.00;MQ0=0;MQRankSum=1.200;QD=0.82;ReadPosRankSum=-2.435;SOR=1.947	GT:AD:DP:GQ:PL	0/1:41,5:46:66:66,0,2039	chr13:g.58861511G>A
22985	13	59128271	59128271	C	T	exonic	Ntrk2	.	nonsynonymous SNV	Ntrk2:NM_001025074:exon18:c.C2384T:p.T795I,Ntrk2:NM_001282961:exon18:c.C2384T:p.T795I	13qB1	0.5	202.77	42	13	59128271	.	C	T	202.77	.	AC=1;AF=0.500;AN=2;BaseQRankSum=-1.297;ClippingRankSum=-1.618;DP=42;FS=1.511;MLEAC=1;MLEAF=0.500;MQ=60.00;MQ0=0;MQRankSum=-0.016;QD=4.83;ReadPosRankSum=-0.657;SOR=0.412	GT:AD:DP:GQ:PL	0/1:34,8:42:99:231,0,1729	chr13:g.59128271C>T
22988	13	59128288	59128288	A	G	exonic	Ntrk2	.	nonsynonymous SNV	Ntrk2:NM_001025074:exon18:c.A2401G:p.S801G,Ntrk2:NM_001282961:exon18:c.A2401G:p.S801G	13qB1	0.5	100.77	40	13	59128288	.	A	G	100.77	.	AC=1;AF=0.500;AN=2;BaseQRankSum=-1.572;ClippingRankSum=1.913;DP=40;FS=0.000;MLEAC=1;MLEAF=0.500;MQ=60.00;MQ0=0;MQRankSum=0.587;QD=2.52;ReadPosRankSum=-1.496;SOR=0.412	GT:AD:DP:GQ:PL	0/1:34,6:40:99:129,0,1574	chr13:g.59128288A>G
23025	13	63523172	63523172	T	C	exonic	Ptch1	.	nonsynonymous SNV	Ptch1:NM_001328514:exon18:c.A2798G:p.N933S,Ptch1:NM_008957:exon18:c.A2954G:p.N985S	13qB3	0.5	49.77	19	13	63523172	.	T	C	49.77	.	AC=1;AF=0.500;AN=2;BaseQRankSum=-1.286;ClippingRankSum=-0.503;DP=19;FS=0.000;MLEAC=1;MLEAF=0.500;MQ=59.85;MQ0=0;MQRankSum=-0.727;QD=2.62;ReadPosRankSum=-1.733;SOR=0.892	GT:AD:DP:GQ:PL	0/1:16,3:19:78:78,0,663	chr13:g.63523172T>C
23027	13	63523181	63523181	A	G	exonic	Ptch1	.	nonsynonymous SNV	Ptch1:NM_001328514:exon18:c.T2789C:p.V930A,Ptch1:NM_008957:exon18:c.T2945C:p.V982A	13qB3	0.5	46.77	20	13	63523181	.	A	G	46.77	.	AC=1;AF=0.500;AN=2;BaseQRankSum=-0.635;ClippingRankSum=-1.164;DP=20;FS=0.000;MLEAC=1;MLEAF=0.500;MQ=59.85;MQ0=0;MQRankSum=-1.270;QD=2.34;ReadPosRankSum=-1.164;SOR=0.784	GT:AD:DP:GQ:PL	0/1:17,3:20:75:75,0,705	chr13:g.63523181A>G
23028	13	63523182	63523182	C	T	exonic	Ptch1	.	nonsynonymous SNV	Ptch1:NM_001328514:exon18:c.G2788A:p.V930I,Ptch1:NM_008957:exon18:c.G2944A:p.V982I	13qB3	0.5	46.77	19	13	63523182	.	C	T	46.77	.	AC=1;AF=0.500;AN=2;BaseQRankSum=-2.059;ClippingRankSum=0.066;DP=19;FS=0.000;MLEAC=1;MLEAF=0.500;MQ=59.85;MQ0=0;MQRankSum=-1.661;QD=2.46;ReadPosRankSum=-0.332;SOR=0.425	GT:AD:DP:GQ:PL	0/1:17,2:19:75:75,0,705	chr13:g.63523182C>T
23249	13	66122282	66122282	T	G	exonic	Gm10324	.	nonsynonymous SNV	Gm10324:NM_001177832:exon4:c.T1261G:p.S421A	13qB3	0.5	232.77	48	13	66122282	.	T	G	232.77	.	AC=1;AF=0.500;AN=2;BaseQRankSum=-0.053;ClippingRankSum=0.634;DP=48;FS=1.476;MLEAC=1;MLEAF=0.500;MQ=38.16;MQ0=0;MQRankSum=-1.321;QD=4.85;ReadPosRankSum=0.740;SOR=1.189	GT:AD:DP:GQ:PL	0/1:39,9:48:99:261,0,1575	chr13:g.66122282T>G
23251	13	66122294	66122294	T	C	exonic	Gm10324	.	nonsynonymous SNV	Gm10324:NM_001177832:exon4:c.T1273C:p.Y425H	13qB3	0.5	225.77	48	13	66122294	.	T	C	225.77	.	AC=1;AF=0.500;AN=2;BaseQRankSum=-0.660;ClippingRankSum=0.792;DP=48;FS=1.476;MLEAC=1;MLEAF=0.500;MQ=38.59;MQ0=0;MQRankSum=-1.506;QD=4.70;ReadPosRankSum=0.343;SOR=1.189	GT:AD:DP:GQ:PL	0/1:39,9:48:99:254,0,1684	chr13:g.66122294T>C
23252	13	66122303	66122303	C	T	exonic	Gm10324	.	nonsynonymous SNV	Gm10324:NM_001177832:exon4:c.C1282T:p.H428Y	13qB3	0.5	229.77	48	13	66122303	.	C	T	229.77	.	AC=1;AF=0.500;AN=2;BaseQRankSum=0.158;ClippingRankSum=0.264;DP=48;FS=3.203;MLEAC=1;MLEAF=0.500;MQ=38.59;MQ0=0;MQRankSum=-1.981;QD=4.79;ReadPosRankSum=0.766;SOR=1.329	GT:AD:DP:GQ:PL	0/1:39,9:48:99:258,0,1653	chr13:g.66122303C>T
23253	13	66122304	66122304	A	G	exonic	Gm10324	.	nonsynonymous SNV	Gm10324:NM_001177832:exon4:c.A1283G:p.H428R	13qB3	0.5	229.77	47	13	66122304	.	A	G	229.77	.	AC=1;AF=0.500;AN=2;BaseQRankSum=-0.365;ClippingRankSum=0.365;DP=47;FS=1.481;MLEAC=1;MLEAF=0.500;MQ=38.36;MQ0=0;MQRankSum=-1.203;QD=4.89;ReadPosRankSum=0.852;SOR=1.255	GT:AD:DP:GQ:PL	0/1:38,9:47:99:258,0,1653	chr13:g.66122304A>G
23591	13	74327002	74327002	-	AT	exonic	Sdha	.	frameshift insertion	Sdha:NM_023281:exon13:c.1718_1719insAT:p.L573fs	13qC1	0.5	47.73	39	13	74327002	.	C	CAT	47.73	.	AC=1;AF=0.500;AN=2;BaseQRankSum=2.060;ClippingRankSum=0.347;DP=40;FS=0.000;MLEAC=1;MLEAF=0.500;MQ=59.86;MQ0=0;MQRankSum=-0.532;QD=1.19;ReadPosRankSum=-1.597;SOR=1.051	GT:AD:DP:GQ:PL	0/1:35,4:39:85:85,0,1752	chr13:g.74327002->AT
23663	13	92368199	92368199	A	C	exonic	Dhfr	.	nonsynonymous SNV	Dhfr:NM_010049:exon5:c.A384C:p.Q128H	13qC3	0.5	34.77	38	13	92368199	.	A	C	34.77	.	AC=1;AF=0.500;AN=2;BaseQRankSum=0.309;ClippingRankSum=2.307;DP=39;FS=4.839;MLEAC=1;MLEAF=0.500;MQ=59.01;MQ0=0;MQRankSum=-1.641;QD=0.89;ReadPosRankSum=-1.070;SOR=1.535	GT:AD:DP:GQ:PL	0/1:34,4:38:63:63,0,1678	chr13:g.92368199A>C
23749	13	111755656	111755656	G	T	exonic	Map3k1	.	nonsynonymous SNV	Map3k1:NM_011945:exon14:c.C3064A:p.Q1022K	13qD2.2	0.5	31.77	40	13	111755656	.	G	T	31.77	.	AC=1;AF=0.500;AN=2;BaseQRankSum=-1.600;ClippingRankSum=-0.473;DP=40;FS=2.059;MLEAC=1;MLEAF=0.500;MQ=60.00;MQ0=0;MQRankSum=-1.691;QD=0.79;ReadPosRankSum=-0.068;SOR=0.293	GT:AD:DP:GQ:PL	0/1:36,4:40:60:60,0,1524	chr13:g.111755656G>T
23936	14	31032541	31032541	C	G	exonic	Pbrm1	.	nonsynonymous SNV	Pbrm1:NM_001081251:exon6:c.C517G:p.L173V	14qB	0.5	169.77	39	14	31032541	.	C	G	169.77	.	AC=1;AF=0.500;AN=2;BaseQRankSum=-2.251;ClippingRankSum=0.567;DP=39;FS=0.000;MLEAC=1;MLEAF=0.500;MQ=60.00;MQ0=0;MQRankSum=-0.897;QD=4.35;ReadPosRankSum=-3.239;SOR=0.569	GT:AD:DP:GQ:PL	0/1:32,7:39:99:198,0,16483	chr14:g.31032541C>G
23937	14	31032544	31032544	G	A	exonic	Pbrm1	.	nonsynonymous SNV	Pbrm1:NM_001081251:exon6:c.G520A:p.A174T	14qB	0.5	85.77	35	14	31032544	.	G	A	85.77	.	AC=1;AF=0.500;AN=2;BaseQRankSum=2.204;ClippingRankSum=0.337;DP=35;FS=0.000;MLEAC=1;MLEAF=0.500;MQ=60.00;MQ0=0;MQRankSum=0.441;QD=2.45;ReadPosRankSum=-1.700;SOR=0.990	GT:AD:DP:GQ:PL	0/1:31,4:35:99:114,0,16489	chr14:g.31032544G>A
23942	14	31044687	31044687	A	G	exonic	Pbrm1	.	nonsynonymous SNV	Pbrm1:NM_001081251:exon10:c.A877G:p.T293A	14qB	0.5	55.77	17	14	31044687	.	A	G	55.77	.	AC=1;AF=0.500;AN=2;BaseQRankSum=-1.953;ClippingRankSum=0.819;DP=17;FS=0.000;MLEAC=1;MLEAF=0.500;MQ=60.00;MQ0=0;MQRankSum=0.693;QD=3.28;ReadPosRankSum=0.567;SOR=0.859	GT:AD:DP:GQ:PL	0/1:14,3:17:84:84,0,872	chr14:g.31044687A>G
23974	14	31082579	31082579	A	G	exonic	Pbrm1	.	nonsynonymous SNV	Pbrm1:NM_001081251:exon21:c.A2854G:p.T952A	14qB	0.5	58.77	29	14	31082579	.	A	G	58.77	.	AC=1;AF=0.500;AN=2;BaseQRankSum=-2.308;ClippingRankSum=0.158;DP=29;FS=5.228;MLEAC=1;MLEAF=0.500;MQ=60.00;MQ0=0;MQRankSum=0.538;QD=2.03;ReadPosRankSum=-2.561;SOR=0.116	GT:AD:DP:GQ:PL	0/1:25,4:29:87:87,0,1184	chr14:g.31082579A>G
23975	14	31082582	31082582	A	G	exonic	Pbrm1	.	nonsynonymous SNV	Pbrm1:NM_001081251:exon21:c.A2857G:p.T953A	14qB	0.5	58.77	31	14	31082582	.	A	G	58.77	.	AC=1;AF=0.500;AN=2;BaseQRankSum=-2.917;ClippingRankSum=0.619;DP=31;FS=5.714;MLEAC=1;MLEAF=0.500;MQ=60.00;MQ0=0;MQRankSum=-1.208;QD=1.90;ReadPosRankSum=-1.738;SOR=0.096	GT:AD:DP:GQ:PL	0/1:27,4:31:87:87,0,1184	chr14:g.31082582A>G
24046	14	31257296	31257296	C	G	exonic	Bap1	.	nonsynonymous SNV	Bap1:NM_027088:exon13:c.C1255G:p.R419G	14qB	0.5	70.77	25	14	31257296	.	C	G	70.77	.	AC=1;AF=0.500;AN=2;BaseQRankSum=-2.187;ClippingRankSum=0.037;DP=25;FS=0.000;MLEAC=1;MLEAF=0.500;MQ=59.61;MQ0=0;MQRankSum=-1.816;QD=2.83;ReadPosRankSum=2.706;SOR=0.465	GT:AD:DP:GQ:PL	0/1:21,4:25:99:99,0,954	chr14:g.31257296C>G
24049	14	31257320	31257320	T	G	exonic	Bap1	.	nonsynonymous SNV	Bap1:NM_027088:exon13:c.T1279G:p.S427A	14qB	0.5	160.77	26	14	31257320	.	T	G	160.77	.	AC=1;AF=0.500;AN=2;BaseQRankSum=-2.100;ClippingRankSum=-0.639;DP=26;FS=1.714;MLEAC=1;MLEAF=0.500;MQ=59.63;MQ0=0;MQRankSum=-2.343;QD=6.18;ReadPosRankSum=-0.700;SOR=1.075	GT:AD:DP:GQ:PL	0/1:20,6:26:99:189,0,864	chr14:g.31257320T>G
24051	14	31257329	31257329	A	G	exonic	Bap1	.	nonsynonymous SNV	Bap1:NM_027088:exon13:c.A1288G:p.N430D	14qB	0.5	157.77	28	14	31257329	.	A	G	157.77	.	AC=1;AF=0.500;AN=2;BaseQRankSum=-1.428;ClippingRankSum=0.980;DP=28;FS=1.840;MLEAC=1;MLEAF=0.500;MQ=59.65;MQ0=0;MQRankSum=-1.428;QD=5.63;ReadPosRankSum=-0.308;SOR=1.329	GT:AD:DP:GQ:PL	0/1:22,6:28:99:186,0,906	chr14:g.31257329A>G
24052	14	31257330	31257330	A	G	exonic	Bap1	.	nonsynonymous SNV	Bap1:NM_027088:exon13:c.A1289G:p.N430S	14qB	0.5	157.77	28	14	31257330	.	A	G	157.77	.	AC=1;AF=0.500;AN=2;BaseQRankSum=-1.596;ClippingRankSum=0.252;DP=28;FS=1.840;MLEAC=1;MLEAF=0.500;MQ=59.65;MQ0=0;MQRankSum=-1.540;QD=5.63;ReadPosRankSum=-0.476;SOR=1.329	GT:AD:DP:GQ:PL	0/1:22,6:28:99:186,0,906	chr14:g.31257330A>G
24053	14	31257335	31257335	T	G	exonic	Bap1	.	nonsynonymous SNV	Bap1:NM_027088:exon13:c.T1294G:p.S432A	14qB	0.5	151.77	30	14	31257335	.	T	G	151.77	.	AC=1;AF=0.500;AN=2;BaseQRankSum=-1.167;ClippingRankSum=-0.441;DP=30;FS=1.826;MLEAC=1;MLEAF=0.500;MQ=59.68;MQ0=0;MQRankSum=-1.633;QD=5.06;ReadPosRankSum=-0.181;SOR=1.329	GT:AD:DP:GQ:PL	0/1:24,6:30:99:180,0,990	chr14:g.31257335T>G
24058	14	31257383	31257383	A	G	exonic	Bap1	.	nonsynonymous SNV	Bap1:NM_027088:exon13:c.A1342G:p.T448A	14qB	0.5	181.77	32	14	31257383	.	A	G	181.77	.	AC=1;AF=0.500;AN=2;BaseQRankSum=-1.666;ClippingRankSum=-0.217;DP=32;FS=0.000;MLEAC=1;MLEAF=0.500;MQ=60.00;MQ0=0;MQRankSum=0.459;QD=5.68;ReadPosRankSum=0.217;SOR=0.446	GT:AD:DP:GQ:PL	0/1:26,6:32:99:210,0,1134	chr14:g.31257383A>G
24060	14	31257395	31257395	C	A	exonic	Bap1	.	nonsynonymous SNV	Bap1:NM_027088:exon13:c.C1354A:p.Q452K	14qB	0.5	148.77	31	14	31257395	.	C	A	148.77	.	AC=1;AF=0.500;AN=2;BaseQRankSum=-2.975;ClippingRankSum=-0.775;DP=31;FS=0.000;MLEAC=1;MLEAF=0.500;MQ=60.00;MQ0=0;MQRankSum=-0.375;QD=4.80;ReadPosRankSum=0.575;SOR=0.495	GT:AD:DP:GQ:PL	0/1:25,6:31:99:177,0,1032	chr14:g.31257395C>A
24064	14	31257419	31257419	G	A	exonic	Bap1	.	nonsynonymous SNV	Bap1:NM_027088:exon13:c.G1378A:p.V460I	14qB	0.5	181.77	35	14	31257419	.	G	A	181.77	.	AC=1;AF=0.500;AN=2;BaseQRankSum=-3.031;ClippingRankSum=-1.175;DP=35;FS=1.608;MLEAC=1;MLEAF=0.500;MQ=60.00;MQ0=0;MQRankSum=-0.021;QD=5.19;ReadPosRankSum=0.392;SOR=0.845	GT:AD:DP:GQ:PL	0/1:28,7:35:99:210,0,1134	chr14:g.31257419G>A
24136	14	34415861	34415861	T	C	exonic	Bmpr1a	.	nonsynonymous SNV	Bmpr1a:NM_009758:exon11:c.A1188G:p.I396M	14qB	0.5	57.77	44	14	34415861	.	T	C	57.77	.	AC=1;AF=0.500;AN=2;BaseQRankSum=-2.663;ClippingRankSum=0.222;DP=44;FS=25.583;MLEAC=1;MLEAF=0.500;MQ=59.87;MQ0=0;MQRankSum=-0.370;QD=1.31;ReadPosRankSum=-1.923;SOR=3.587	GT:AD:DP:GQ:PL	0/1:39,5:44:86:86,0,1648	chr14:g.34415861T>C
24137	14	34415863	34415863	T	C	exonic	Bmpr1a	.	nonsynonymous SNV	Bmpr1a:NM_009758:exon11:c.A1186G:p.I396V	14qB	0.5	57.77	42	14	34415863	.	T	C	57.77	.	AC=1;AF=0.500;AN=2;BaseQRankSum=-2.678;ClippingRankSum=0.664;DP=42;FS=19.138;MLEAC=1;MLEAF=0.500;MQ=60.00;MQ0=0;MQRankSum=0.836;QD=1.38;ReadPosRankSum=-1.607;SOR=3.226	GT:AD:DP:GQ:PL	0/1:38,4:42:86:86,0,1648	chr14:g.34415863T>C
24150	14	34425044	34425044	T	C	exonic	Bmpr1a	.	nonsynonymous SNV	Bmpr1a:NM_009758:exon9:c.A770G:p.K257R	14qB	0.5	67.77	41	14	34425044	.	T	C	67.77	.	AC=1;AF=0.500;AN=2;BaseQRankSum=-2.131;ClippingRankSum=0.578;DP=41;FS=1.880;MLEAC=1;MLEAF=0.500;MQ=60.00;MQ0=0;MQRankSum=-1.175;QD=1.65;ReadPosRankSum=1.494;SOR=0.889	GT:AD:DP:GQ:PL	0/1:36,5:41:96:96,0,1581	chr14:g.34425044T>C
24152	14	34425053	34425053	C	T	exonic	Bmpr1a	.	nonsynonymous SNV	Bmpr1a:NM_009758:exon9:c.G761A:p.R254H	14qB	0.5	64.77	43	14	34425053	.	C	T	64.77	.	AC=1;AF=0.500;AN=2;BaseQRankSum=-2.330;ClippingRankSum=-0.170;DP=43;FS=1.868;MLEAC=1;MLEAF=0.500;MQ=60.00;MQ0=0;MQRankSum=-0.208;QD=1.51;ReadPosRankSum=1.534;SOR=0.895	GT:AD:DP:GQ:PL	0/1:38,5:43:93:93,0,1623	chr14:g.34425053C>T
24425	14	51456033	51456033	T	C	exonic	Vmn2r89	.	nonsynonymous SNV	Vmn2r89:NM_009486:exon3:c.T839C:p.V280A,Vmn2r89:NM_009487:exon3:c.T839C:p.V280A	14qC1	0.5	131.77	223	14	51456033	.	T	C	131.77	.	AC=1;AF=0.500;AN=2;BaseQRankSum=2.893;ClippingRankSum=1.389;DP=223;FS=13.858;MLEAC=1;MLEAF=0.500;MQ=54.06;MQ0=0;MQRankSum=-5.734;QD=0.59;ReadPosRankSum=-5.233;SOR=2.467	GT:AD:DP:GQ:PL	0/1:203,20:223:99:160,0,8389	chr14:g.51456033T>C
24428	14	51456213	51456213	C	T	exonic	Vmn2r89	.	nonsynonymous SNV	Vmn2r89:NM_009486:exon3:c.C1019T:p.A340V,Vmn2r89:NM_009487:exon3:c.C1019T:p.A340V	14qC1	0.5	80.77	172	14	51456213	.	C	T	80.77	.	AC=1;AF=0.500;AN=2;BaseQRankSum=1.134;ClippingRankSum=-0.288;DP=175;FS=0.000;MLEAC=1;MLEAF=0.500;MQ=58.86;MQ0=0;MQRankSum=-4.365;QD=0.46;ReadPosRankSum=2.456;SOR=0.814	GT:AD:DP:GQ:PL	0/1:158,14:172:99:109,0,45629	chr14:g.51456213C>T
24429	14	51456222	51456222	C	T	exonic	Vmn2r89	.	nonsynonymous SNV	Vmn2r89:NM_009486:exon3:c.C1028T:p.P343L,Vmn2r89:NM_009487:exon3:c.C1028T:p.P343L	14qC1	0.5	47.77	180	14	51456222	.	C	T	47.77	.	AC=1;AF=0.500;AN=2;BaseQRankSum=1.984;ClippingRankSum=-0.152;DP=183;FS=1.119;MLEAC=1;MLEAF=0.500;MQ=58.91;MQ0=0;MQRankSum=-4.633;QD=0.26;ReadPosRankSum=3.576;SOR=0.945	GT:AD:DP:GQ:PL	0/1:166,14:180:76:76,0,50707	chr14:g.51456222C>T
24430	14	51456224	51456224	G	A	exonic	Vmn2r89	.	nonsynonymous SNV	Vmn2r89:NM_009486:exon3:c.G1030A:p.V344I,Vmn2r89:NM_009487:exon3:c.G1030A:p.V344I	14qC1	0.5	41.77	183	14	51456224	.	G	A	41.77	.	AC=1;AF=0.500;AN=2;BaseQRankSum=1.242;ClippingRankSum=1.242;DP=186;FS=1.118;MLEAC=1;MLEAF=0.500;MQ=58.93;MQ0=0;MQRankSum=-4.607;QD=0.22;ReadPosRankSum=3.263;SOR=0.942	GT:AD:DP:GQ:PL	0/1:169,14:183:70:70,0,51439	chr14:g.51456224G>A
24431	14	51456225	51456225	T	A	exonic	Vmn2r89	.	nonsynonymous SNV	Vmn2r89:NM_009486:exon3:c.T1031A:p.V344E,Vmn2r89:NM_009487:exon3:c.T1031A:p.V344E	14qC1	0.5	44.77	182	14	51456225	.	T	A	44.77	.	AC=1;AF=0.500;AN=2;BaseQRankSum=1.967;ClippingRankSum=-0.927;DP=185;FS=1.117;MLEAC=1;MLEAF=0.500;MQ=58.92;MQ0=0;MQRankSum=-4.670;QD=0.24;ReadPosRankSum=2.490;SOR=0.985	GT:AD:DP:GQ:PL	0/1:168,14:182:73:73,0,51380	chr14:g.51456225T>A
24507	14	54436181	54436181	A	G	exonic	Mmp14	.	nonsynonymous SNV	Mmp14:NM_008608:exon3:c.A301G:p.T101A	14qC2	0.5	240.77	59	14	54436181	.	A	G	240.77	.	AC=1;AF=0.500;AN=2;BaseQRankSum=-0.556;ClippingRankSum=0.697;DP=59;FS=1.342;MLEAC=1;MLEAF=0.500;MQ=60.00;MQ0=0;MQRankSum=-0.576;QD=4.08;ReadPosRankSum=0.616;SOR=1.034	GT:AD:DP:GQ:PL	0/1:49,10:59:99:269,0,3036	chr14:g.54436181A>G
24521	14	54438751	54438751	G	A	exonic	Mmp14	.	nonsynonymous SNV	Mmp14:NM_008608:exon6:c.G937A:p.A313T	14qC2	0.5	52.77	51	14	54438751	rs249293462	G	A	52.77	.	AC=1;AF=0.500;AN=2;BaseQRankSum=-0.151;ClippingRankSum=-0.123;DB;DP=52;FS=3.699;MLEAC=1;MLEAF=0.500;MQ=59.98;MQ0=0;MQRankSum=0.479;QD=1.01;ReadPosRankSum=0.397;SOR=0.681	GT:AD:DP:GQ:PL	0/1:44,7:51:81:81,0,1436	chr14:g.54438751G>A
24562	14	54885532	54885533	GA	-	exonic	Bcl2l2	.	frameshift deletion	Bcl2l2:NM_007537:exon4:c.581_582del:p.*194fs	14qC2	0.5	130.73	19	14	54885531	.	TGA	T	130.73	.	AC=1;AF=0.500;AN=2;BaseQRankSum=-3.287;ClippingRankSum=0.972;DP=19;FS=2.017;MLEAC=1;MLEAF=0.500;MQ=60.00;MQ0=0;MQRankSum=0.602;QD=6.88;ReadPosRankSum=-0.509;SOR=0.868	GT:AD:DP:GQ:PL	0/1:14,5:19:99:168,0,1030	chr14:g.54885532GA>-
24588	14	56616353	56616353	G	A	exonic	Parp4	.	nonsynonymous SNV	Parp4:NM_001145978:exon21:c.G2425A:p.V809I	14qC3	0.5	48.77	47	14	56616353	.	G	A	48.77	.	AC=1;AF=0.500;AN=2;BaseQRankSum=-1.397;ClippingRankSum=0.362;DP=47;FS=1.764;MLEAC=1;MLEAF=0.500;MQ=60.00;MQ0=0;MQRankSum=-1.259;QD=1.04;ReadPosRankSum=1.673;SOR=0.960	GT:AD:DP:GQ:PL	0/1:42,5:47:77:77,0,3462	chr14:g.56616353G>A
24590	14	56616362	56616362	G	A	exonic	Parp4	.	nonsynonymous SNV	Parp4:NM_001145978:exon21:c.G2434A:p.V812M	14qC3	0.5	64.77	44	14	56616362	.	G	A	64.77	.	AC=1;AF=0.500;AN=2;BaseQRankSum=-1.960;ClippingRankSum=0.037;DP=44;FS=0.000;MLEAC=1;MLEAF=0.500;MQ=60.00;MQ0=0;MQRankSum=0.518;QD=1.47;ReadPosRankSum=1.997;SOR=0.844	GT:AD:DP:GQ:PL	0/1:39,5:44:93:93,0,3280	chr14:g.56616362G>A
24592	14	56616386	56616386	G	A	exonic	Parp4	.	nonsynonymous SNV	Parp4:NM_001145978:exon21:c.G2458A:p.G820S	14qC3	0.5	82.77	38	14	56616386	.	G	A	82.77	.	AC=1;AF=0.500;AN=2;BaseQRankSum=-1.771;ClippingRankSum=0.950;DP=38;FS=0.000;MLEAC=1;MLEAF=0.500;MQ=60.00;MQ0=0;MQRankSum=0.259;QD=2.18;ReadPosRankSum=1.943;SOR=0.582	GT:AD:DP:GQ:PL	0/1:33,5:38:99:111,0,2205	chr14:g.56616386G>A
24599	14	56624029	56624029	T	A	exonic	Parp4	.	nonsynonymous SNV	Parp4:NM_001145978:exon24:c.T2818A:p.S940T	14qC3	0.5	43.77	21	14	56624029	.	T	A	43.77	.	AC=1;AF=0.500;AN=2;BaseQRankSum=0.854;ClippingRankSum=0.854;DP=22;FS=6.410;MLEAC=1;MLEAF=0.500;MQ=58.47;MQ0=0;MQRankSum=-2.764;QD=1.99;ReadPosRankSum=-2.764;SOR=2.833	GT:AD:DP:GQ:PL	0/1:18,3:21:72:72,0,625	chr14:g.56624029T>A
24600	14	56624056	56624056	G	A	exonic	Parp4	.	nonsynonymous SNV	Parp4:NM_001145978:exon24:c.G2845A:p.V949I	14qC3	0.5	43.77	21	14	56624056	.	G	A	43.77	.	AC=1;AF=0.500;AN=2;BaseQRankSum=0.553;ClippingRankSum=-0.151;DP=22;FS=6.410;MLEAC=1;MLEAF=0.500;MQ=58.47;MQ0=0;MQRankSum=-2.764;QD=1.99;ReadPosRankSum=-1.357;SOR=2.833	GT:AD:DP:GQ:PL	0/1:18,3:21:72:72,0,1345	chr14:g.56624056G>A
24601	14	56624057	56624057	T	C	exonic	Parp4	.	nonsynonymous SNV	Parp4:NM_001145978:exon24:c.T2846C:p.V949A	14qC3	0.5	43.77	21	14	56624057	.	T	C	43.77	.	AC=1;AF=0.500;AN=2;BaseQRankSum=1.558;ClippingRankSum=-0.754;DP=22;FS=6.410;MLEAC=1;MLEAF=0.500;MQ=58.47;MQ0=0;MQRankSum=-2.764;QD=1.99;ReadPosRankSum=-1.055;SOR=2.833	GT:AD:DP:GQ:PL	0/1:18,3:21:72:72,0,1345	chr14:g.56624057T>C
24605	14	56624070	56624070	A	T	exonic	Parp4	.	nonsynonymous SNV	Parp4:NM_001145978:exon24:c.A2859T:p.L953F	14qC3	0.5	52.77	16	14	56624070	.	A	T	52.77	.	AC=1;AF=0.500;AN=2;BaseQRankSum=1.032;ClippingRankSum=-1.350;DP=16;FS=3.233;MLEAC=1;MLEAF=0.500;MQ=59.06;MQ0=0;MQRankSum=-2.302;QD=3.30;ReadPosRankSum=-1.826;SOR=2.303	GT:AD:DP:GQ:PL	0/1:14,2:16:81:81,0,1111	chr14:g.56624070A>T
24621	14	63382682	63382682	C	G	exonic	Blk	.	nonsynonymous SNV	Blk:NM_007549:exon6:c.G408C:p.M136I	14qD1	0.5	73.77	26	14	63382682	.	C	G	73.77	.	AC=1;AF=0.500;AN=2;BaseQRankSum=-0.959;ClippingRankSum=0.604;DP=27;FS=0.000;MLEAC=1;MLEAF=0.500;MQ=58.46;MQ0=0;MQRankSum=-2.665;QD=2.73;ReadPosRankSum=-0.249;SOR=1.112	GT:AD:DP:GQ:PL	0/1:22,4:26:99:102,0,1528	chr14:g.63382682C>G
24624	14	63382694	63382694	C	A	exonic	Blk	.	nonsynonymous SNV	Blk:NM_007549:exon6:c.G396T:p.L132F	14qD1	0.5	40.77	22	14	63382694	.	C	A	40.77	.	AC=1;AF=0.500;AN=2;BaseQRankSum=-2.200;ClippingRankSum=0.287;DP=23;FS=0.000;MLEAC=1;MLEAF=0.500;MQ=58.23;MQ0=0;MQRankSum=-1.435;QD=1.77;ReadPosRankSum=1.244;SOR=0.616	GT:AD:DP:GQ:PL	0/1:19,3:22:69:69,0,1378	chr14:g.63382694C>A
24650	14	73278434	73278434	A	T	exonic	Rb1	.	nonsynonymous SNV	Rb1:NM_009029:exon9:c.T901A:p.S301T	14qD3	0.5	40.77	7	14	73278434	.	A	T	40.77	.	AC=1;AF=0.500;AN=2;BaseQRankSum=-1.495;ClippingRankSum=-1.495;DP=7;FS=0.000;MLEAC=1;MLEAF=0.500;MQ=60.00;MQ0=0;MQRankSum=-0.922;QD=5.82;ReadPosRankSum=-0.198;SOR=0.446	GT:AD:DP:GQ:PL	0/1:5,2:7:69:69,0,888	chr14:g.73278434A>T
24651	14	73278440	73278440	T	G	exonic	Rb1	.	nonsynonymous SNV	Rb1:NM_009029:exon9:c.A895C:p.I299L	14qD3	0.5	40.77	7	14	73278440	.	T	G	40.77	.	AC=1;AF=0.500;AN=2;BaseQRankSum=-1.495;ClippingRankSum=-1.495;DP=7;FS=0.000;MLEAC=1;MLEAF=0.500;MQ=60.00;MQ0=0;MQRankSum=0.922;QD=5.82;ReadPosRankSum=-0.198;SOR=0.446	GT:AD:DP:GQ:PL	0/1:5,2:7:69:69,0,888	chr14:g.73278440T>G
24653	14	73278453	73278453	T	C	exonic	Rb1	.	nonsynonymous SNV	Rb1:NM_009029:exon9:c.A882G:p.I294M	14qD3	0.5	40.77	7	14	73278453	.	T	C	40.77	.	AC=1;AF=0.500;AN=2;BaseQRankSum=-1.495;ClippingRankSum=0.922;DP=7;FS=0.000;MLEAC=1;MLEAF=0.500;MQ=60.00;MQ0=0;MQRankSum=-0.198;QD=5.82;ReadPosRankSum=0.922;SOR=0.446	GT:AD:DP:GQ:PL	0/1:5,2:7:69:69,0,888	chr14:g.73278453T>C
24659	14	73322085	73322085	C	T	exonic	Rb1	.	nonsynonymous SNV	Rb1:NM_009029:exon2:c.G178A:p.V60I	14qD3	0.5	142.77	47	14	73322085	.	C	T	142.77	.	AC=1;AF=0.500;AN=2;BaseQRankSum=-3.332;ClippingRankSum=0.134;DP=47;FS=3.948;MLEAC=1;MLEAF=0.500;MQ=59.79;MQ0=0;MQRankSum=-0.702;QD=3.04;ReadPosRankSum=-1.121;SOR=0.627	GT:AD:DP:GQ:PL	0/1:40,7:47:99:171,0,3085	chr14:g.73322085C>T
24662	14	73322108	73322108	A	G	exonic	Rb1	.	nonsynonymous SNV	Rb1:NM_009029:exon2:c.T155C:p.I52T	14qD3	0.5	129.77	52	14	73322108	.	A	G	129.77	.	AC=1;AF=0.500;AN=2;BaseQRankSum=-2.279;ClippingRankSum=-0.268;DP=52;FS=3.898;MLEAC=1;MLEAF=0.500;MQ=59.81;MQ0=0;MQRankSum=-0.563;QD=2.50;ReadPosRankSum=-0.322;SOR=0.633	GT:AD:DP:GQ:PL	0/1:45,7:52:99:158,0,3316	chr14:g.73322108A>G
24663	14	73322113	73322113	T	A	exonic	Rb1	.	nonsynonymous SNV	Rb1:NM_009029:exon2:c.A150T:p.E50D	14qD3	0.5	126.77	53	14	73322113	.	T	A	126.77	.	AC=1;AF=0.500;AN=2;BaseQRankSum=-2.115;ClippingRankSum=-0.591;DP=53;FS=3.927;MLEAC=1;MLEAF=0.500;MQ=59.81;MQ0=0;MQRankSum=0.013;QD=2.39;ReadPosRankSum=-0.355;SOR=0.622	GT:AD:DP:GQ:PL	0/1:46,7:53:99:155,0,3358	chr14:g.73322113T>A
24666	14	73322126	73322126	A	G	exonic	Rb1	.	nonsynonymous SNV	Rb1:NM_009029:exon2:c.T137C:p.I46T	14qD3	0.5	78.77	54	14	73322126	.	A	G	78.77	.	AC=1;AF=0.500;AN=2;BaseQRankSum=-0.289;ClippingRankSum=-1.280;DP=54;FS=6.755;MLEAC=1;MLEAF=0.500;MQ=59.81;MQ0=0;MQRankSum=-0.950;QD=1.46;ReadPosRankSum=-0.096;SOR=1.148	GT:AD:DP:GQ:PL	0/1:48,6:54:99:107,0,3425	chr14:g.73322126A>G
24763	15	6784086	6784086	G	A	exonic	Rictor	.	nonsynonymous SNV	Rictor:NM_030168:exon30:c.G3052A:p.V1018I	15qA1	0.5	60.77	60	15	6784086	.	G	A	60.77	.	AC=1;AF=0.500;AN=2;BaseQRankSum=-3.117;ClippingRankSum=-0.037;DP=60;FS=1.635;MLEAC=1;MLEAF=0.500;MQ=60.00;MQ0=0;MQRankSum=-0.825;QD=1.01;ReadPosRankSum=0.998;SOR=0.396	GT:AD:DP:GQ:PL	0/1:54,6:60:89:89,0,2710	chr15:g.6784086G>A
24860	15	47619817	47619817	C	G	exonic	Csmd3	.	nonsynonymous SNV	Csmd3:NM_001081391:exon61:c.G9781C:p.A3261P	15qB3.3	0.5	132.77	65	15	47619817	.	C	G	132.77	.	AC=1;AF=0.500;AN=2;BaseQRankSum=-1.807;ClippingRankSum=-0.230;DP=65;FS=1.482;MLEAC=1;MLEAF=0.500;MQ=60.00;MQ0=0;MQRankSum=-1.288;QD=2.04;ReadPosRankSum=0.430;SOR=1.132	GT:AD:DP:GQ:PL	0/1:57,8:65:99:161,0,3367	chr15:g.47619817C>G
24863	15	47633708	47633708	A	C	exonic	Csmd3	.	nonsynonymous SNV	Csmd3:NM_001081391:exon58:c.T9292G:p.S3098A	15qB3.3	0.5	33.77	81	15	47633708	.	A	C	33.77	.	AC=1;AF=0.500;AN=2;BaseQRankSum=-1.874;ClippingRankSum=-0.025;DP=81;FS=1.670;MLEAC=1;MLEAF=0.500;MQ=60.00;MQ0=0;MQRankSum=-0.328;QD=0.42;ReadPosRankSum=-1.454;SOR=0.319	GT:AD:DP:GQ:PL	0/1:74,7:81:62:62,0,3260	chr15:g.47633708A>C
24864	15	47633735	47633735	A	G	exonic	Csmd3	.	nonsynonymous SNV	Csmd3:NM_001081391:exon58:c.T9265C:p.Y3089H	15qB3.3	0.5	93.77	79	15	47633735	rs238439290	A	G	93.77	.	AC=1;AF=0.500;AN=2;BaseQRankSum=-2.267;ClippingRankSum=0.106;DB;DP=79;FS=1.428;MLEAC=1;MLEAF=0.500;MQ=60.00;MQ0=0;MQRankSum=0.691;QD=1.19;ReadPosRankSum=0.366;SOR=0.435	GT:AD:DP:GQ:PL	0/1:71,8:79:99:122,0,3162	chr15:g.47633735A>G
24868	15	47633761	47633761	A	T	exonic	Csmd3	.	nonsynonymous SNV	Csmd3:NM_001081391:exon58:c.T9239A:p.F3080Y	15qB3.3	0.5	96.77	78	15	47633761	.	A	T	96.77	.	AC=1;AF=0.500;AN=2;BaseQRankSum=-3.137;ClippingRankSum=-0.931;DP=78;FS=0.000;MLEAC=1;MLEAF=0.500;MQ=60.00;MQ0=0;MQRankSum=0.272;QD=1.24;ReadPosRankSum=1.968;SOR=0.540	GT:AD:DP:GQ:PL	0/1:70,8:78:99:125,0,3024	chr15:g.47633761A>T
24870	15	47633789	47633789	C	T	exonic	Csmd3	.	nonsynonymous SNV	Csmd3:NM_001081391:exon58:c.G9211A:p.D3071N	15qB3.3	0.5	114.77	72	15	47633789	.	C	T	114.77	.	AC=1;AF=0.500;AN=2;BaseQRankSum=-3.951;ClippingRankSum=-1.550;DP=72;FS=3.348;MLEAC=1;MLEAF=0.500;MQ=60.00;MQ0=0;MQRankSum=-1.012;QD=1.59;ReadPosRankSum=0.242;SOR=0.283	GT:AD:DP:GQ:PL	0/1:64,8:72:99:143,0,2839	chr15:g.47633789C>T
24880	15	47636474	47636474	T	C	exonic	Csmd3	.	nonsynonymous SNV	Csmd3:NM_001081391:exon57:c.A8998G:p.I3000V	15qB3.3	0.5	222.77	64	15	47636474	.	T	C	222.77	.	AC=1;AF=0.500;AN=2;BaseQRankSum=-4.373;ClippingRankSum=-0.046;DP=64;FS=28.293;MLEAC=1;MLEAF=0.500;MQ=60.00;MQ0=0;MQRankSum=-1.193;QD=3.48;ReadPosRankSum=2.431;SOR=0.006	GT:AD:DP:GQ:PL	0/1:54,10:64:99:251,0,5100	chr15:g.47636474T>C
24977	15	48791894	48791894	C	A	exonic	Csmd3	.	nonsynonymous SNV	Csmd3:NM_001081391:exon1:c.G11T:p.S4I	15qB3.3	0.5	36.77	111	15	48791894	.	C	A	36.77	.	AC=1;AF=0.500;AN=2;BaseQRankSum=-3.441;ClippingRankSum=0.178;DP=111;FS=1.317;MLEAC=1;MLEAF=0.500;MQ=60.00;MQ0=0;MQRankSum=0.265;QD=0.33;ReadPosRankSum=1.194;SOR=0.476	GT:AD:DP:GQ:PL	0/1:102,9:111:65:65,0,5184	chr15:g.48791894C>A
25008	15	61989589	61989589	A	G	exonic	Myc	.	nonsynonymous SNV	Myc:NM_001177352:exon3:c.A1001G:p.K334R,Myc:NM_001177353:exon3:c.A1043G:p.K348R,Myc:NM_001177354:exon3:c.A1001G:p.K334R,Myc:NM_010849:exon3:c.A1046G:p.K349R	15qD1	0.5	30.77	55	15	61989589	.	A	G	30.77	.	AC=1;AF=0.500;AN=2;BaseQRankSum=-2.503;ClippingRankSum=-0.629;DP=55;FS=0.000;MLEAC=1;MLEAF=0.500;MQ=60.00;MQ0=0;MQRankSum=1.215;QD=0.56;ReadPosRankSum=-1.918;SOR=0.671	GT:AD:DP:GQ:PL	0/1:50,5:55:59:59,0,2084	chr15:g.61989589A>G
25012	15	61989615	61989615	T	A	exonic	Myc	.	nonsynonymous SNV	Myc:NM_001177352:exon3:c.T1027A:p.S343T,Myc:NM_001177353:exon3:c.T1069A:p.S357T,Myc:NM_001177354:exon3:c.T1027A:p.S343T,Myc:NM_010849:exon3:c.T1072A:p.S358T	15qD1	0.5	66.77	56	15	61989615	.	T	A	66.77	.	AC=1;AF=0.500;AN=2;BaseQRankSum=-2.212;ClippingRankSum=-0.833;DP=56;FS=1.927;MLEAC=1;MLEAF=0.500;MQ=60.00;MQ0=0;MQRankSum=-0.029;QD=1.19;ReadPosRankSum=-0.805;SOR=0.825	GT:AD:DP:GQ:PL	0/1:51,5:56:95:95,0,2147	chr15:g.61989615T>A
25017	15	61989649	61989649	A	T	exonic	Myc	.	nonsynonymous SNV	Myc:NM_001177352:exon3:c.A1061T:p.D354V,Myc:NM_001177353:exon3:c.A1103T:p.D368V,Myc:NM_001177354:exon3:c.A1061T:p.D354V,Myc:NM_010849:exon3:c.A1106T:p.D369V	15qD1	0.5	93.77	61	15	61989649	.	A	T	93.77	.	AC=1;AF=0.500;AN=2;BaseQRankSum=-2.681;ClippingRankSum=-0.192;DP=61;FS=0.000;MLEAC=1;MLEAF=0.500;MQ=60.00;MQ0=0;MQRankSum=-0.238;QD=1.54;ReadPosRankSum=1.346;SOR=0.701	GT:AD:DP:GQ:PL	0/1:54,7:61:99:122,0,2372	chr15:g.61989649A>T
25075	15	73296621	73296621	T	A	exonic	Ptk2	.	nonsynonymous SNV	Ptk2:NM_007982:exon12:c.A1063T:p.T355S,Ptk2:NM_001130409:exon13:c.A1063T:p.T355S	15qD3	0.5	30.77	54	15	73296621	.	T	A	30.77	.	AC=1;AF=0.500;AN=2;BaseQRankSum=-0.477;ClippingRankSum=-1.074;DP=54;FS=0.000;MLEAC=1;MLEAF=0.500;MQ=60.00;MQ0=0;MQRankSum=-1.522;QD=0.57;ReadPosRankSum=-1.731;SOR=0.705	GT:AD:DP:GQ:PL	0/1:49,5:54:59:59,0,2076	chr15:g.73296621T>A
25076	15	73296624	73296624	C	T	exonic	Ptk2	.	nonsynonymous SNV	Ptk2:NM_007982:exon12:c.G1060A:p.A354T,Ptk2:NM_001130409:exon13:c.G1060A:p.A354T	15qD3	0.5	30.77	54	15	73296624	.	C	T	30.77	.	AC=1;AF=0.500;AN=2;BaseQRankSum=-1.224;ClippingRankSum=-0.895;DP=54;FS=0.000;MLEAC=1;MLEAF=0.500;MQ=60.00;MQ0=0;MQRankSum=-1.403;QD=0.57;ReadPosRankSum=-1.373;SOR=0.705	GT:AD:DP:GQ:PL	0/1:49,5:54:59:59,0,2076	chr15:g.73296624C>T
25175	15	76705629	76705629	T	G	exonic	Recql4	.	nonsynonymous SNV	Recql4:NM_058214:exon15:c.A2494C:p.K832Q	15qD3	0.5	76.77	40	15	76705629	.	T	G	76.77	.	AC=1;AF=0.500;AN=2;BaseQRankSum=-2.454;ClippingRankSum=-1.186;DP=41;FS=0.000;MLEAC=1;MLEAF=0.500;MQ=59.18;MQ0=0;MQRankSum=-0.777;QD=1.87;ReadPosRankSum=-2.372;SOR=0.602	GT:AD:DP:GQ:PL	0/1:35,5:40:99:105,0,2029	chr15:g.76705629T>G
25179	15	76705651	76705651	G	C	exonic	Recql4	.	nonsynonymous SNV	Recql4:NM_058214:exon15:c.C2472G:p.I824M	15qD3	0.5	82.77	37	15	76705651	.	G	C	82.77	.	AC=1;AF=0.500;AN=2;BaseQRankSum=-2.954;ClippingRankSum=0.111;DP=38;FS=0.000;MLEAC=1;MLEAF=0.500;MQ=59.12;MQ0=0;MQRankSum=-0.289;QD=2.18;ReadPosRankSum=-1.133;SOR=0.425	GT:AD:DP:GQ:PL	0/1:32,5:37:99:111,0,2222	chr15:g.76705651G>C
25180	15	76705653	76705653	T	C	exonic	Recql4	.	nonsynonymous SNV	Recql4:NM_058214:exon15:c.A2470G:p.I824V	15qD3	0.5	82.77	38	15	76705653	.	T	C	82.77	.	AC=1;AF=0.500;AN=2;BaseQRankSum=-2.893;ClippingRankSum=-0.950;DP=39;FS=0.000;MLEAC=1;MLEAF=0.500;MQ=59.14;MQ0=0;MQRankSum=-0.777;QD=2.12;ReadPosRankSum=-0.820;SOR=0.483	GT:AD:DP:GQ:PL	0/1:33,5:38:99:111,0,2222	chr15:g.76705653T>C
25234	15	81601121	81601121	C	T	exonic	Ep300	.	nonsynonymous SNV	Ep300:NM_177821:exon2:c.C308T:p.A103V	15qE1	0.5	114.77	54	15	81601121	rs240373534	C	T	114.77	.	AC=1;AF=0.500;AN=2;BaseQRankSum=-3.348;ClippingRankSum=0.026;DB;DP=54;FS=0.000;MLEAC=1;MLEAF=0.500;MQ=60.00;MQ0=0;MQRankSum=-0.592;QD=2.13;ReadPosRankSum=1.133;SOR=0.556	GT:AD:DP:GQ:PL	0/1:47,7:54:99:143,0,2052	chr15:g.81601121C>T
25237	15	81601159	81601159	A	G	exonic	Ep300	.	nonsynonymous SNV	Ep300:NM_177821:exon2:c.A346G:p.S116G	15qE1	0.5	120.77	55	15	81601159	.	A	G	120.77	.	AC=1;AF=0.500;AN=2;BaseQRankSum=-3.220;ClippingRankSum=-0.316;DP=55;FS=1.519;MLEAC=1;MLEAF=0.500;MQ=60.00;MQ0=0;MQRankSum=0.518;QD=2.20;ReadPosRankSum=1.427;SOR=0.882	GT:AD:DP:GQ:PL	0/1:48,7:55:99:149,0,1966	chr15:g.81601159A>G
25238	15	81601192	81601192	G	A	exonic	Ep300	.	nonsynonymous SNV	Ep300:NM_177821:exon2:c.G379A:p.A127T	15qE1	0.5	162.77	56	15	81601192	.	G	A	162.77	.	AC=1;AF=0.500;AN=2;BaseQRankSum=-3.173;ClippingRankSum=-0.480;DP=56;FS=1.559;MLEAC=1;MLEAF=0.500;MQ=60.00;MQ0=0;MQRankSum=0.199;QD=2.91;ReadPosRankSum=-1.112;SOR=0.319	GT:AD:DP:GQ:PL	0/1:48,8:56:99:191,0,1963	chr15:g.81601192G>A
25239	15	81601198	81601198	A	G	exonic	Ep300	.	nonsynonymous SNV	Ep300:NM_177821:exon2:c.A385G:p.T129A	15qE1	0.5	168.77	54	15	81601198	.	A	G	168.77	.	AC=1;AF=0.500;AN=2;BaseQRankSum=-3.470;ClippingRankSum=-0.134;DP=54;FS=1.570;MLEAC=1;MLEAF=0.500;MQ=60.00;MQ0=0;MQRankSum=-0.670;QD=3.13;ReadPosRankSum=-1.668;SOR=0.307	GT:AD:DP:GQ:PL	0/1:46,8:54:99:197,0,1907	chr15:g.81601198A>G
25241	15	81601262	81601264	CCC	-	exonic	Ep300	.	nonframeshift deletion	Ep300:NM_177821:exon2:c.449_451del:p.150_151del	15qE1	0.5	31.73	50	15	81601261	.	TCCC	T	31.73	.	AC=1;AF=0.500;AN=2;BaseQRankSum=-2.393;ClippingRankSum=0.388;DP=50;FS=0.000;MLEAC=1;MLEAF=0.500;MQ=60.00;MQ0=0;MQRankSum=0.323;QD=0.63;ReadPosRankSum=-0.776;SOR=0.598	GT:AD:DP:GQ:PL	0/1:45,5:50:69:69,0,2170	chr15:g.81601262CCC>-
25242	15	81601267	81601267	G	A	exonic	Ep300	.	nonsynonymous SNV	Ep300:NM_177821:exon2:c.G454A:p.A152T	15qE1	0.5	37.77	53	15	81601267	.	G	A	37.77	.	AC=1;AF=0.500;AN=2;BaseQRankSum=-2.145;ClippingRankSum=-0.320;DP=53;FS=0.000;MLEAC=1;MLEAF=0.500;MQ=60.00;MQ0=0;MQRankSum=0.137;QD=0.71;ReadPosRankSum=0.015;SOR=0.659	GT:AD:DP:GQ:PL	0/1:48,5:53:66:66,0,2203	chr15:g.81601267G>A
25244	15	81610409	81610409	G	C	exonic	Ep300	.	nonsynonymous SNV	Ep300:NM_177821:exon4:c.G964C:p.A322P	15qE1	0.5	139.77	46	15	81610409	.	G	C	139.77	.	AC=1;AF=0.500;AN=2;BaseQRankSum=-0.642;ClippingRankSum=-0.061;DP=46;FS=10.621;MLEAC=1;MLEAF=0.500;MQ=60.00;MQ0=0;MQRankSum=0.520;QD=3.04;ReadPosRankSum=-2.080;SOR=0.511	GT:AD:DP:GQ:PL	0/1:39,7:46:99:168,0,1733	chr15:g.81610409G>C
25245	15	81610410	81610410	C	A	exonic	Ep300	.	nonsynonymous SNV	Ep300:NM_177821:exon4:c.C965A:p.A322E	15qE1	0.5	139.77	46	15	81610410	.	C	A	139.77	.	AC=1;AF=0.500;AN=2;BaseQRankSum=-0.092;ClippingRankSum=0.489;DP=46;FS=10.621;MLEAC=1;MLEAF=0.500;MQ=60.00;MQ0=0;MQRankSum=0.092;QD=3.04;ReadPosRankSum=-2.049;SOR=0.511	GT:AD:DP:GQ:PL	0/1:39,7:46:99:168,0,1733	chr15:g.81610410C>A
25293	15	81650029	81650029	C	T	exonic	Ep300	.	nonsynonymous SNV	Ep300:NM_177821:exon31:c.C6286T:p.P2096S	15qE1	0.5	414.77	61	15	81650029	.	C	T	414.77	.	AC=1;AF=0.500;AN=2;BaseQRankSum=-2.358;ClippingRankSum=-0.506;DP=61;FS=1.163;MLEAC=1;MLEAF=0.500;MQ=60.00;MQ0=0;MQRankSum=0.026;QD=6.80;ReadPosRankSum=1.672;SOR=0.509	GT:AD:DP:GQ:PL	0/1:47,14:61:99:443,0,16095	chr15:g.81650029C>T
25296	15	81650044	81650044	C	A	exonic	Ep300	.	nonsynonymous SNV	Ep300:NM_177821:exon31:c.C6301A:p.L2101I	15qE1	0.5	423.77	58	15	81650044	.	C	A	423.77	.	AC=1;AF=0.500;AN=2;BaseQRankSum=-2.685;ClippingRankSum=0.503;DP=58;FS=1.255;MLEAC=1;MLEAF=0.500;MQ=60.00;MQ0=0;MQRankSum=0.764;QD=7.31;ReadPosRankSum=0.336;SOR=0.408	GT:AD:DP:GQ:PL	0/1:45,13:58:99:452,0,17219	chr15:g.81650044C>A
25298	15	81650065	81650065	A	C	exonic	Ep300	.	nonsynonymous SNV	Ep300:NM_177821:exon31:c.A6322C:p.T2108P	15qE1	0.5	177.77	51	15	81650065	.	A	C	177.77	.	AC=1;AF=0.500;AN=2;BaseQRankSum=-0.272;ClippingRankSum=0.220;DP=51;FS=0.000;MLEAC=1;MLEAF=0.500;MQ=60.00;MQ0=0;MQRankSum=-0.091;QD=3.49;ReadPosRankSum=0.842;SOR=0.604	GT:AD:DP:GQ:PL	0/1:43,8:51:99:206,0,19793	chr15:g.81650065A>C
25306	15	81650134	81650134	T	A	exonic	Ep300	.	nonsynonymous SNV	Ep300:NM_177821:exon31:c.T6391A:p.L2131M	15qE1	0.5	184.77	34	15	81650134	.	T	A	184.77	.	AC=1;AF=0.500;AN=2;BaseQRankSum=-2.896;ClippingRankSum=-0.426;DP=34;FS=1.666;MLEAC=1;MLEAF=0.500;MQ=60.00;MQ0=0;MQRankSum=-0.043;QD=5.43;ReadPosRankSum=0.000;SOR=0.799	GT:AD:DP:GQ:PL	0/1:27,7:34:99:213,0,17724	chr15:g.81650134T>A
25308	15	81650152	81650152	C	A	exonic	Ep300	.	nonsynonymous SNV	Ep300:NM_177821:exon31:c.C6409A:p.L2137M	15qE1	0.5	97.77	33	15	81650152	.	C	A	97.77	.	AC=1;AF=0.500;AN=2;BaseQRankSum=-3.289;ClippingRankSum=-0.828;DP=33;FS=1.945;MLEAC=1;MLEAF=0.500;MQ=60.00;MQ0=0;MQRankSum=-0.377;QD=2.96;ReadPosRankSum=2.084;SOR=0.860	GT:AD:DP:GQ:PL	0/1:28,5:33:99:126,0,18501	chr15:g.81650152C>A
25316	15	81650225	81650225	C	G	exonic	Ep300	.	nonsynonymous SNV	Ep300:NM_177821:exon31:c.C6482G:p.A2161G	15qE1	0.5	139.77	33	15	81650225	.	C	G	139.77	.	AC=1;AF=0.500;AN=2;BaseQRankSum=-1.937;ClippingRankSum=0.303;DP=33;FS=0.000;MLEAC=1;MLEAF=0.500;MQ=60.00;MQ0=0;MQRankSum=0.117;QD=4.24;ReadPosRankSum=-1.984;SOR=0.507	GT:AD:DP:GQ:PL	0/1:27,6:33:99:168,0,12249	chr15:g.81650225C>G
25424	15	96370636	96370636	G	A	exonic	Arid2	.	nonsynonymous SNV	Arid2:NM_175251:exon15:c.G2629A:p.V877M	15qF1	0.5	84.77	124	15	96370636	.	G	A	84.77	.	AC=1;AF=0.500;AN=2;BaseQRankSum=-2.733;ClippingRankSum=-0.308;DP=124;FS=1.218;MLEAC=1;MLEAF=0.500;MQ=60.00;MQ0=0;MQRankSum=1.257;QD=0.68;ReadPosRankSum=0.299;SOR=0.763	GT:AD:DP:GQ:PL	0/1:113,11:124:99:113,0,55968	chr15:g.96370636G>A
25430	15	96370669	96370669	C	G	exonic	Arid2	.	nonsynonymous SNV	Arid2:NM_175251:exon15:c.C2662G:p.P888A	15qF1	0.5	105.77	125	15	96370669	.	C	G	105.77	.	AC=1;AF=0.500;AN=2;BaseQRankSum=-2.510;ClippingRankSum=1.747;DP=125;FS=0.000;MLEAC=1;MLEAF=0.500;MQ=60.00;MQ0=0;MQRankSum=-0.649;QD=0.85;ReadPosRankSum=-2.250;SOR=0.579	GT:AD:DP:GQ:PL	0/1:113,12:125:99:134,0,59375	chr15:g.96370669C>G
25432	15	96371315	96371315	A	G	exonic	Arid2	.	nonsynonymous SNV	Arid2:NM_175251:exon15:c.A3308G:p.N1103S	15qF1	0.5	444.77	79	15	96371315	.	A	G	444.77	.	AC=1;AF=0.500;AN=2;BaseQRankSum=-3.894;ClippingRankSum=0.281;DP=79;FS=2.428;MLEAC=1;MLEAF=0.500;MQ=60.00;MQ0=0;MQRankSum=0.169;QD=5.63;ReadPosRankSum=1.256;SOR=0.631	GT:AD:DP:GQ:PL	0/1:64,15:79:99:473,0,4546	chr15:g.96371315A>G
25442	15	96372166	96372166	G	A	exonic	Arid2	.	nonsynonymous SNV	Arid2:NM_175251:exon15:c.G4159A:p.V1387I	15qF1	0.5	69.77	67	15	96372166	.	G	A	69.77	.	AC=1;AF=0.500;AN=2;BaseQRankSum=-3.085;ClippingRankSum=0.564;DP=67;FS=0.000;MLEAC=1;MLEAF=0.500;MQ=60.00;MQ0=0;MQRankSum=0.236;QD=1.04;ReadPosRankSum=1.999;SOR=0.596	GT:AD:DP:GQ:PL	0/1:60,7:67:98:98,0,6027	chr15:g.96372166G>A
25444	15	96372185	96372185	C	T	exonic	Arid2	.	nonsynonymous SNV	Arid2:NM_175251:exon15:c.C4178T:p.S1393L	15qF1	0.5	63.77	72	15	96372185	.	C	T	63.77	.	AC=1;AF=0.500;AN=2;BaseQRankSum=-2.775;ClippingRankSum=0.304;DP=72;FS=1.627;MLEAC=1;MLEAF=0.500;MQ=60.00;MQ0=0;MQRankSum=-0.152;QD=0.89;ReadPosRankSum=1.502;SOR=0.356	GT:AD:DP:GQ:PL	0/1:65,7:72:92:92,0,5953	chr15:g.96372185C>T
25446	15	96372188	96372188	G	A	exonic	Arid2	.	nonsynonymous SNV	Arid2:NM_175251:exon15:c.G4181A:p.G1394D	15qF1	0.5	69.77	70	15	96372188	.	G	A	69.77	.	AC=1;AF=0.500;AN=2;BaseQRankSum=-2.878;ClippingRankSum=-1.879;DP=70;FS=1.585;MLEAC=1;MLEAF=0.500;MQ=60.00;MQ0=0;MQRankSum=0.157;QD=1.00;ReadPosRankSum=1.155;SOR=0.384	GT:AD:DP:GQ:PL	0/1:63,7:70:98:98,0,5777	chr15:g.96372188G>A
25447	15	96372190	96372190	G	A	exonic	Arid2	.	nonsynonymous SNV	Arid2:NM_175251:exon15:c.G4183A:p.A1395T	15qF1	0.5	75.77	70	15	96372190	.	G	A	75.77	.	AC=1;AF=0.500;AN=2;BaseQRankSum=-2.760;ClippingRankSum=0.196;DP=70;FS=1.585;MLEAC=1;MLEAF=0.500;MQ=60.00;MQ0=0;MQRankSum=0.763;QD=1.08;ReadPosRankSum=0.920;SOR=0.384	GT:AD:DP:GQ:PL	0/1:63,7:70:99:104,0,5591	chr15:g.96372190G>A
25448	15	96372191	96372191	C	T	exonic	Arid2	.	nonsynonymous SNV	Arid2:NM_175251:exon15:c.C4184T:p.A1395V	15qF1	0.5	75.77	70	15	96372191	.	C	T	75.77	.	AC=1;AF=0.500;AN=2;BaseQRankSum=-2.623;ClippingRankSum=-0.392;DP=70;FS=1.585;MLEAC=1;MLEAF=0.500;MQ=60.00;MQ0=0;MQRankSum=-0.117;QD=1.08;ReadPosRankSum=0.744;SOR=0.384	GT:AD:DP:GQ:PL	0/1:63,7:70:99:104,0,5591	chr15:g.96372191C>T
25449	15	96372415	96372415	G	A	exonic	Arid2	.	nonsynonymous SNV	Arid2:NM_175251:exon15:c.G4408A:p.A1470T	15qF1	0.5	177.77	79	15	96372415	.	G	A	177.77	.	AC=1;AF=0.500;AN=2;BaseQRankSum=-2.168;ClippingRankSum=0.363;DP=79;FS=5.347;MLEAC=1;MLEAF=0.500;MQ=59.96;MQ0=0;MQRankSum=0.193;QD=2.25;ReadPosRankSum=0.887;SOR=1.309	GT:AD:DP:GQ:PL	0/1:70,9:79:99:206,0,2938	chr15:g.96372415G>A
25450	15	96372418	96372418	C	T	exonic	Arid2	.	nonsynonymous SNV	Arid2:NM_175251:exon15:c.C4411T:p.P1471S	15qF1	0.5	177.77	79	15	96372418	.	C	T	177.77	.	AC=1;AF=0.500;AN=2;BaseQRankSum=-2.145;ClippingRankSum=0.892;DP=79;FS=2.937;MLEAC=1;MLEAF=0.500;MQ=59.96;MQ0=0;MQRankSum=-0.155;QD=2.25;ReadPosRankSum=0.288;SOR=0.998	GT:AD:DP:GQ:PL	0/1:69,10:79:99:206,0,2938	chr15:g.96372418C>T
25453	15	96372439	96372439	G	A	exonic	Arid2	.	nonsynonymous SNV	Arid2:NM_175251:exon15:c.G4432A:p.V1478I	15qF1	0.5	276.77	77	15	96372439	.	G	A	276.77	.	AC=1;AF=0.500;AN=2;BaseQRankSum=-3.125;ClippingRankSum=-0.639;DP=77;FS=4.415;MLEAC=1;MLEAF=0.500;MQ=59.96;MQ0=0;MQRankSum=0.779;QD=3.59;ReadPosRankSum=-0.442;SOR=0.859	GT:AD:DP:GQ:PL	0/1:65,12:77:99:305,0,2695	chr15:g.96372439G>A
25454	15	96372454	96372454	C	G	exonic	Arid2	.	nonsynonymous SNV	Arid2:NM_175251:exon15:c.C4447G:p.H1483D	15qF1	0.5	278.77	67	15	96372454	.	C	G	278.77	.	AC=1;AF=0.500;AN=2;BaseQRankSum=-2.101;ClippingRankSum=-0.106;DP=67;FS=4.575;MLEAC=1;MLEAF=0.500;MQ=59.96;MQ0=0;MQRankSum=0.155;QD=4.16;ReadPosRankSum=-1.006;SOR=0.836	GT:AD:DP:GQ:PL	0/1:55,12:67:99:307,0,2179	chr15:g.96372454C>G
25455	15	96372463	96372463	C	T	exonic	Arid2	.	nonsynonymous SNV	Arid2:NM_175251:exon15:c.C4456T:p.P1486S	15qF1	0.5	259.77	62	15	96372463	.	C	T	259.77	.	AC=1;AF=0.500;AN=2;BaseQRankSum=-1.640;ClippingRankSum=-1.419;DP=62;FS=5.205;MLEAC=1;MLEAF=0.500;MQ=59.95;MQ0=0;MQRankSum=-1.308;QD=4.19;ReadPosRankSum=-1.013;SOR=0.486	GT:AD:DP:GQ:PL	0/1:51,11:62:99:288,0,2234	chr15:g.96372463C>T
25457	15	96372467	96372467	G	A	exonic	Arid2	.	nonsynonymous SNV	Arid2:NM_175251:exon15:c.G4460A:p.R1487K	15qF1	0.5	237.77	60	15	96372467	.	G	A	237.77	.	AC=1;AF=0.500;AN=2;BaseQRankSum=-1.240;ClippingRankSum=1.041;DP=60;FS=5.565;MLEAC=1;MLEAF=0.500;MQ=59.95;MQ0=0;MQRankSum=0.407;QD=3.96;ReadPosRankSum=-0.565;SOR=0.180	GT:AD:DP:GQ:PL	0/1:50,10:60:99:266,0,2111	chr15:g.96372467G>A
25459	15	96372472	96372472	A	T	exonic	Arid2	.	nonsynonymous SNV	Arid2:NM_175251:exon15:c.A4465T:p.T1489S	15qF1	0.5	237.77	59	15	96372472	.	A	T	237.77	.	AC=1;AF=0.500;AN=2;BaseQRankSum=-1.586;ClippingRankSum=-1.263;DP=59;FS=5.478;MLEAC=1;MLEAF=0.500;MQ=59.95;MQ0=0;MQRankSum=-1.141;QD=4.03;ReadPosRankSum=-0.455;SOR=0.190	GT:AD:DP:GQ:PL	0/1:49,10:59:99:266,0,2111	chr15:g.96372472A>T
25460	15	96372475	96372475	-	ATT	exonic	Arid2	.	nonframeshift insertion	Arid2:NM_175251:exon15:c.4468_4469insATT:p.P1490delinsHS	15qF1	0.5	231.73	60	15	96372475	.	C	CATT	231.73	.	AC=1;AF=0.500;AN=2;BaseQRankSum=-0.426;ClippingRankSum=-0.783;DP=60;FS=5.565;MLEAC=1;MLEAF=0.500;MQ=59.95;MQ0=0;MQRankSum=0.625;QD=3.86;ReadPosRankSum=-0.208;SOR=0.180	GT:AD:DP:GQ:PL	0/1:50,10:60:99:269,0,2069	chr15:g.96372475->ATT
25461	15	96372478	96372478	T	C	exonic	Arid2	.	nonsynonymous SNV	Arid2:NM_175251:exon15:c.T4471C:p.S1491P	15qF1	0.5	237.77	57	15	96372478	.	T	C	237.77	.	AC=1;AF=0.500;AN=2;BaseQRankSum=-1.773;ClippingRankSum=1.269;DP=57;FS=8.386;MLEAC=1;MLEAF=0.500;MQ=59.95;MQ0=0;MQRankSum=-0.787;QD=4.17;ReadPosRankSum=-0.430;SOR=0.123	GT:AD:DP:GQ:PL	0/1:47,10:57:99:266,0,2091	chr15:g.96372478T>C
25464	15	96372497	96372497	C	T	exonic	Arid2	.	nonsynonymous SNV	Arid2:NM_175251:exon15:c.C4490T:p.A1497V	15qF1	0.5	317.77	55	15	96372497	.	C	T	317.77	.	AC=1;AF=0.500;AN=2;BaseQRankSum=-3.777;ClippingRankSum=0.389;DP=55;FS=11.201;MLEAC=1;MLEAF=0.500;MQ=59.95;MQ0=0;MQRankSum=-1.063;QD=5.78;ReadPosRankSum=-0.705;SOR=0.396	GT:AD:DP:GQ:PL	0/1:44,11:55:99:346,0,1811	chr15:g.96372497C>T
25469	15	96372554	96372554	A	C	exonic	Arid2	.	nonsynonymous SNV	Arid2:NM_175251:exon15:c.A4547C:p.N1516T	15qF1	0.5	169.77	39	15	96372554	.	A	C	169.77	.	AC=1;AF=0.500;AN=2;BaseQRankSum=-1.848;ClippingRankSum=0.787;DP=39;FS=0.000;MLEAC=1;MLEAF=0.500;MQ=60.00;MQ0=0;MQRankSum=-0.457;QD=4.35;ReadPosRankSum=-0.457;SOR=0.804	GT:AD:DP:GQ:PL	0/1:32,7:39:99:198,0,1294	chr15:g.96372554A>C
25470	15	96372564	96372564	C	A	exonic	Arid2	.	nonsynonymous SNV	Arid2:NM_175251:exon15:c.C4557A:p.D1519E	15qF1	0.5	166.77	35	15	96372564	.	C	A	166.77	.	AC=1;AF=0.500;AN=2;BaseQRankSum=-2.051;ClippingRankSum=1.296;DP=35;FS=1.817;MLEAC=1;MLEAF=0.500;MQ=60.00;MQ0=0;MQRankSum=-2.098;QD=4.76;ReadPosRankSum=-0.212;SOR=0.939	GT:AD:DP:GQ:PL	0/1:30,5:35:99:195,0,1365	chr15:g.96372564C>A
25472	15	96372571	96372571	C	G	exonic	Arid2	.	nonsynonymous SNV	Arid2:NM_175251:exon15:c.C4564G:p.P1522A	15qF1	0.5	76.77	38	15	96372571	.	C	G	76.77	.	AC=1;AF=0.500;AN=2;BaseQRankSum=-0.691;ClippingRankSum=0.475;DP=38;FS=1.854;MLEAC=1;MLEAF=0.500;MQ=60.00;MQ0=0;MQRankSum=0.950;QD=2.02;ReadPosRankSum=-0.518;SOR=0.911	GT:AD:DP:GQ:PL	0/1:33,5:38:99:105,0,1455	chr15:g.96372571C>G
25512	15	98839658	98839658	C	T	exonic	Kmt2d	.	nonsynonymous SNV	Kmt2d:NM_001033276:exon49:c.G15556A:p.V5186M	15qF1	0.5	135.77	79	15	98839658	.	C	T	135.77	.	AC=1;AF=0.500;AN=2;BaseQRankSum=-3.140;ClippingRankSum=-0.609;DP=79;FS=3.165;MLEAC=1;MLEAF=0.500;MQ=60.00;MQ0=0;MQRankSum=-0.301;QD=1.72;ReadPosRankSum=-0.193;SOR=0.307	GT:AD:DP:GQ:PL	0/1:70,9:79:99:164,0,2923	chr15:g.98839658C>T
25517	15	98843687	98843687	G	A	exonic	Kmt2d	.	nonsynonymous SNV	Kmt2d:NM_001033276:exon40:c.C13591T:p.P4531S	15qF1	0.5	75.77	54	15	98843687	.	G	A	75.77	.	AC=1;AF=0.500;AN=2;BaseQRankSum=-3.014;ClippingRankSum=-1.335;DP=55;FS=1.738;MLEAC=1;MLEAF=0.500;MQ=59.98;MQ0=0;MQRankSum=-0.839;QD=1.38;ReadPosRankSum=-0.839;SOR=1.329	GT:AD:DP:GQ:PL	0/1:48,6:54:99:104,0,8168	chr15:g.98843687G>A
25518	15	98843699	98843699	C	T	exonic	Kmt2d	.	nonsynonymous SNV	Kmt2d:NM_001033276:exon40:c.G13579A:p.A4527T	15qF1	0.5	63.77	57	15	98843699	.	C	T	63.77	.	AC=1;AF=0.500;AN=2;BaseQRankSum=-2.977;ClippingRankSum=-0.715;DP=58;FS=1.721;MLEAC=1;MLEAF=0.500;MQ=59.98;MQ0=0;MQRankSum=-0.247;QD=1.10;ReadPosRankSum=0.819;SOR=1.274	GT:AD:DP:GQ:PL	0/1:51,6:57:92:92,0,9334	chr15:g.98843699C>T
25520	15	98843702	98843702	C	T	exonic	Kmt2d	.	nonsynonymous SNV	Kmt2d:NM_001033276:exon40:c.G13576A:p.G4526S	15qF1	0.5	60.77	60	15	98843702	.	C	T	60.77	.	AC=1;AF=0.500;AN=2;BaseQRankSum=-3.388;ClippingRankSum=-0.850;DP=61;FS=1.734;MLEAC=1;MLEAF=0.500;MQ=59.98;MQ0=0;MQRankSum=-1.294;QD=1.00;ReadPosRankSum=1.294;SOR=1.293	GT:AD:DP:GQ:PL	0/1:54,6:60:89:89,0,9491	chr15:g.98843702C>T
25527	15	98843765	98843765	A	G	exonic	Kmt2d	.	nonsynonymous SNV	Kmt2d:NM_001033276:exon40:c.T13513C:p.S4505P	15qF1	0.5	105.77	58	15	98843765	.	A	G	105.77	.	AC=1;AF=0.500;AN=2;BaseQRankSum=-0.668;ClippingRankSum=-0.119;DP=58;FS=0.000;MLEAC=1;MLEAF=0.500;MQ=60.00;MQ0=0;MQRankSum=0.597;QD=1.82;ReadPosRankSum=-0.597;SOR=0.912	GT:AD:DP:GQ:PL	0/1:51,7:58:99:134,0,9561	chr15:g.98843765A>G
25531	15	98843803	98843806	CCAG	-	exonic	Kmt2d	.	frameshift deletion	Kmt2d:NM_001033276:exon40:c.13472_13475del:p.A4491fs	15qF1	0.5	57.73	56	15	98843802	.	CCCAG	C	57.73	.	AC=1;AF=0.500;AN=2;BaseQRankSum=-0.747;ClippingRankSum=0.402;DP=56;FS=0.000;MLEAC=1;MLEAF=0.500;MQ=60.00;MQ0=0;MQRankSum=-0.747;QD=1.03;ReadPosRankSum=-0.190;SOR=0.796	GT:AD:DP:GQ:PL	0/1:51,5:56:95:95,0,7319	chr15:g.98843803CCAG>-
25534	15	98844266	98844266	A	G	exonic	Kmt2d	.	nonsynonymous SNV	Kmt2d:NM_001033276:exon40:c.T13012C:p.S4338P	15qF1	0.5	148.77	31	15	98844266	.	A	G	148.77	.	AC=1;AF=0.500;AN=2;BaseQRankSum=-2.925;ClippingRankSum=0.125;DP=31;FS=0.000;MLEAC=1;MLEAF=0.500;MQ=60.00;MQ0=0;MQRankSum=1.525;QD=4.80;ReadPosRankSum=1.525;SOR=0.495	GT:AD:DP:GQ:PL	0/1:25,6:31:99:177,0,959	chr15:g.98844266A>G
25555	15	98845132	98845134	TGC	-	exonic	Kmt2d	.	nonframeshift deletion	Kmt2d:NM_001033276:exon40:c.12144_12146del:p.4048_4049del	15qF1	0.5	81.73	10	15	98845131	.	TTGC	T	81.73	.	AC=1;AF=0.500;AN=2;BaseQRankSum=-1.133;ClippingRankSum=-1.036;DP=14;FS=2.430;MLEAC=1;MLEAF=0.500;MQ=60.77;MQ0=0;MQRankSum=1.568;QD=5.84;ReadPosRankSum=0.633;SOR=1.609	GT:AD:DP:GQ:PL	0/1:6,4:10:99:119,0,210	chr15:g.98845132TGC>-
25588	15	98852130	98852130	C	T	exonic	Kmt2d	.	nonsynonymous SNV	Kmt2d:NM_001033276:exon32:c.G7681A:p.G2561S	15qF1	0.5	130.77	36	15	98852130	.	C	T	130.77	.	AC=1;AF=0.500;AN=2;BaseQRankSum=-0.869;ClippingRankSum=0.595;DP=36;FS=0.000;MLEAC=1;MLEAF=0.500;MQ=60.00;MQ0=0;MQRankSum=1.098;QD=3.63;ReadPosRankSum=0.549;SOR=0.804	GT:AD:DP:GQ:PL	0/1:31,5:36:99:159,0,8371	chr15:g.98852130C>T
25589	15	98852142	98852142	G	A	exonic	Kmt2d	.	nonsynonymous SNV	Kmt2d:NM_001033276:exon32:c.C7669T:p.P2557S	15qF1	0.5	136.77	35	15	98852142	.	G	A	136.77	.	AC=1;AF=0.500;AN=2;BaseQRankSum=-0.066;ClippingRankSum=-0.766;DP=35;FS=1.767;MLEAC=1;MLEAF=0.500;MQ=60.00;MQ0=0;MQRankSum=-0.416;QD=3.91;ReadPosRankSum=0.810;SOR=1.236	GT:AD:DP:GQ:PL	0/1:29,6:35:99:165,0,8655	chr15:g.98852142G>A
25591	15	98852150	98852150	T	C	exonic	Kmt2d	.	nonsynonymous SNV	Kmt2d:NM_001033276:exon32:c.A7661G:p.N2554S	15qF1	0.5	133.77	36	15	98852150	.	T	C	133.77	.	AC=1;AF=0.500;AN=2;BaseQRankSum=-0.446;ClippingRankSum=0.318;DP=36;FS=1.725;MLEAC=1;MLEAF=0.500;MQ=60.00;MQ0=0;MQRankSum=-0.743;QD=3.72;ReadPosRankSum=0.276;SOR=1.151	GT:AD:DP:GQ:PL	0/1:30,6:36:99:162,0,8908	chr15:g.98852150T>C
25613	15	98852384	98852384	G	A	exonic	Kmt2d	.	nonsynonymous SNV	Kmt2d:NM_001033276:exon32:c.C7427T:p.A2476V	15qF1	0.5	94.77	32	15	98852384	.	G	A	94.77	.	AC=1;AF=0.500;AN=2;BaseQRankSum=0.259;ClippingRankSum=1.194;DP=32;FS=0.000;MLEAC=1;MLEAF=0.500;MQ=60.00;MQ0=0;MQRankSum=-1.401;QD=2.96;ReadPosRankSum=1.401;SOR=0.974	GT:AD:DP:GQ:PL	0/1:27,5:32:99:123,0,1269	chr15:g.98852384G>A
25615	15	98852394	98852394	T	G	exonic	Kmt2d	.	nonsynonymous SNV	Kmt2d:NM_001033276:exon32:c.A7417C:p.T2473P	15qF1	0.5	100.77	31	15	98852394	.	T	G	100.77	.	AC=1;AF=0.500;AN=2;BaseQRankSum=0.671;ClippingRankSum=0.564;DP=31;FS=0.000;MLEAC=1;MLEAF=0.500;MQ=60.00;MQ0=0;MQRankSum=-1.370;QD=3.25;ReadPosRankSum=1.907;SOR=1.022	GT:AD:DP:GQ:PL	0/1:26,5:31:99:129,0,1089	chr15:g.98852394T>G
25618	15	98852442	98852442	A	C	exonic	Kmt2d	.	nonsynonymous SNV	Kmt2d:NM_001033276:exon32:c.T7369G:p.S2457A	15qF1	0.5	100.77	30	15	98852442	.	A	C	100.77	.	AC=1;AF=0.500;AN=2;BaseQRankSum=-1.373;ClippingRankSum=0.092;DP=30;FS=2.207;MLEAC=1;MLEAF=0.500;MQ=60.00;MQ0=0;MQRankSum=0.214;QD=3.36;ReadPosRankSum=-0.702;SOR=1.609	GT:AD:DP:GQ:PL	0/1:26,4:30:99:129,0,1587	chr15:g.98852442A>C
25622	15	98852478	98852478	G	A	exonic	Kmt2d	.	nonsynonymous SNV	Kmt2d:NM_001033276:exon32:c.C7333T:p.P2445S	15qF1	0.5	61.77	29	15	98852478	.	G	A	61.77	.	AC=1;AF=0.500;AN=2;BaseQRankSum=-3.131;ClippingRankSum=-0.917;DP=29;FS=0.000;MLEAC=1;MLEAF=0.500;MQ=60.00;MQ0=0;MQRankSum=0.791;QD=2.13;ReadPosRankSum=-1.739;SOR=0.622	GT:AD:DP:GQ:PL	0/1:25,4:29:90:90,0,1640	chr15:g.98852478G>A
25670	15	98852973	98852973	C	T	exonic	Kmt2d	.	nonsynonymous SNV	Kmt2d:NM_001033276:exon32:c.G6838A:p.A2280T	15qF1	0.5	44.77	25	15	98852973	.	C	T	44.77	.	AC=1;AF=0.500;AN=2;BaseQRankSum=-2.959;ClippingRankSum=0.604;DP=25;FS=0.000;MLEAC=1;MLEAF=0.500;MQ=60.00;MQ0=0;MQRankSum=0.032;QD=1.79;ReadPosRankSum=0.159;SOR=0.602	GT:AD:DP:GQ:PL	0/1:19,6:25:73:73,0,646	chr15:g.98852973C>T
25706	15	98853672	98853672	T	C	exonic	Kmt2d	.	nonsynonymous SNV	Kmt2d:NM_001033276:exon32:c.A6139G:p.M2047V	15qF1	0.5	154.77	29	15	98853672	.	T	C	154.77	.	AC=1;AF=0.500;AN=2;BaseQRankSum=-2.342;ClippingRankSum=-0.565;DP=29;FS=1.744;MLEAC=1;MLEAF=0.500;MQ=60.00;MQ0=0;MQRankSum=0.511;QD=5.34;ReadPosRankSum=0.404;SOR=0.368	GT:AD:DP:GQ:PL	0/1:23,6:29:99:183,0,948	chr15:g.98853672T>C
25707	15	98853678	98853678	C	T	exonic	Kmt2d	.	nonsynonymous SNV	Kmt2d:NM_001033276:exon32:c.G6133A:p.A2045T	15qF1	0.5	151.77	29	15	98853678	.	C	T	151.77	.	AC=1;AF=0.500;AN=2;BaseQRankSum=-2.934;ClippingRankSum=-1.104;DP=29;FS=1.744;MLEAC=1;MLEAF=0.500;MQ=60.00;MQ0=0;MQRankSum=0.781;QD=5.23;ReadPosRankSum=-0.458;SOR=0.368	GT:AD:DP:GQ:PL	0/1:23,6:29:99:180,0,969	chr15:g.98853678C>T
25709	15	98853686	98853686	C	T	exonic	Kmt2d	.	nonsynonymous SNV	Kmt2d:NM_001033276:exon32:c.G6125A:p.S2042N	15qF1	0.5	145.77	32	15	98853686	.	C	T	145.77	.	AC=1;AF=0.500;AN=2;BaseQRankSum=-2.004;ClippingRankSum=1.231;DP=32;FS=0.000;MLEAC=1;MLEAF=0.500;MQ=60.00;MQ0=0;MQRankSum=-0.169;QD=4.56;ReadPosRankSum=-0.459;SOR=0.446	GT:AD:DP:GQ:PL	0/1:26,6:32:99:174,0,1030	chr15:g.98853686C>T
25719	15	98861062	98861062	C	T	exonic	Kmt2d	.	nonsynonymous SNV	Kmt2d:NM_001033276:exon13:c.G3877A:p.V1293I	15qF1	0.5	34.77	24	15	98861062	.	C	T	34.77	.	AC=1;AF=0.500;AN=2;BaseQRankSum=0.611;ClippingRankSum=-0.786;DP=24;FS=2.395;MLEAC=1;MLEAF=0.500;MQ=58.99;MQ0=0;MQRankSum=-0.698;QD=1.45;ReadPosRankSum=-1.658;SOR=1.044	GT:AD:DP:GQ:PL	0/1:21,3:24:63:63,0,1158	chr15:g.98861062C>T
25720	15	98861071	98861071	T	C	exonic	Kmt2d	.	nonsynonymous SNV	Kmt2d:NM_001033276:exon13:c.A3868G:p.T1290A	15qF1	0.5	34.77	23	15	98861071	.	T	C	34.77	.	AC=1;AF=0.500;AN=2;BaseQRankSum=0.685;ClippingRankSum=-0.593;DP=23;FS=0.000;MLEAC=1;MLEAF=0.500;MQ=58.95;MQ0=0;MQRankSum=-0.502;QD=1.51;ReadPosRankSum=-0.502;SOR=1.179	GT:AD:DP:GQ:PL	0/1:20,3:23:63:63,0,1237	chr15:g.98861071T>C
25728	15	98861114	98861114	C	-	exonic	Kmt2d	.	frameshift deletion	Kmt2d:NM_001033276:exon13:c.3825delG:p.A1275fs	15qF1	0.5	31.73	22	15	98861113	.	GC	G	31.73	.	AC=1;AF=0.500;AN=2;BaseQRankSum=-1.244;ClippingRankSum=-0.670;DP=22;FS=2.430;MLEAC=1;MLEAF=0.500;MQ=58.90;MQ0=0;MQRankSum=-1.435;QD=1.44;ReadPosRankSum=1.052;SOR=1.034	GT:AD:DP:GQ:PL	0/1:19,3:22:69:69,0,1283	chr15:g.98861114C>-
25729	15	98861116	98861117	CT	-	exonic	Kmt2d	.	frameshift deletion	Kmt2d:NM_001033276:exon13:c.3822_3823del:p.A1274fs	15qF1	0.5	31.73	22	15	98861115	.	GCT	G	31.73	.	AC=1;AF=0.500;AN=2;BaseQRankSum=-0.765;ClippingRankSum=0.574;DP=22;FS=2.430;MLEAC=1;MLEAF=0.500;MQ=58.90;MQ0=0;MQRankSum=-0.765;QD=1.44;ReadPosRankSum=1.148;SOR=1.034	GT:AD:DP:GQ:PL	0/1:19,3:22:69:69,0,1283	chr15:g.98861116CT>-
25732	15	98862098	98862098	-	GCTCTGGCTGTGAACCCGGAGCATCAA	exonic	Kmt2d	.	nonframeshift insertion	Kmt2d:NM_001033276:exon12:c.3277_3278insTTGATGCTCCGGGTTCACAGCCAGAGC:p.T1093delinsIDAPGSQPEP	15qF1	0.5	93.73	25	15	98862098	.	G	GGCTCTGGCTGTGAACCCGGAGCATCAA	93.73	.	AC=1;AF=0.500;AN=2;BaseQRankSum=2.053;ClippingRankSum=1.052;DP=25;FS=0.000;MLEAC=1;MLEAF=0.500;MQ=60.00;MQ0=0;MQRankSum=1.052;QD=3.75;ReadPosRankSum=-1.052;SOR=0.275	GT:AD:DP:GQ:PL	0/1:23,2:25:99:131,0,1077	chr15:g.98862098->GCTCTGGCTGTGAACCCGGAGCATCAA
25739	15	98862189	98862189	G	T	exonic	Kmt2d	.	nonsynonymous SNV	Kmt2d:NM_001033276:exon12:c.C3187A:p.L1063M	15qF1	0.5	184.77	19	15	98862189	.	G	T	184.77	.	AC=1;AF=0.500;AN=2;BaseQRankSum=-1.096;ClippingRankSum=-0.921;DP=19;FS=0.000;MLEAC=1;MLEAF=0.500;MQ=60.00;MQ0=0;MQRankSum=-0.658;QD=9.72;ReadPosRankSum=0.658;SOR=1.179	GT:AD:DP:GQ:PL	0/1:13,6:19:99:213,0,528	chr15:g.98862189G>T
25744	15	98862214	98862214	C	A	exonic	Kmt2d	.	nonsynonymous SNV	Kmt2d:NM_001033276:exon12:c.G3162T:p.R1054S	15qF1	0.5	202.77	13	15	98862214	.	C	A	202.77	.	AC=1;AF=0.500;AN=2;BaseQRankSum=-1.369;ClippingRankSum=-1.954;DP=13;FS=2.522;MLEAC=1;MLEAF=0.500;MQ=60.00;MQ0=0;MQRankSum=-0.101;QD=15.60;ReadPosRankSum=-1.200;SOR=0.204	GT:AD:DP:GQ:PL	0/1:7,6:13:99:231,0,276	chr15:g.98862214C>A
25748	15	98862246	98862246	G	A	exonic	Kmt2d	.	nonsynonymous SNV	Kmt2d:NM_001033276:exon12:c.C3130T:p.P1044S	15qF1	0.5	115.77	12	15	98862246	.	G	A	115.77	.	AC=1;AF=0.500;AN=2;BaseQRankSum=-0.929;ClippingRankSum=0.536;DP=12;FS=0.000;MLEAC=1;MLEAF=0.500;MQ=60.00;MQ0=0;MQRankSum=0.929;QD=9.65;ReadPosRankSum=-0.536;SOR=0.223	GT:AD:DP:GQ:PL	0/1:8,4:12:99:144,0,324	chr15:g.98862246G>A
25750	15	98862248	98862248	C	A	exonic	Kmt2d	.	nonsynonymous SNV	Kmt2d:NM_001033276:exon12:c.G3128T:p.G1043V	15qF1	0.5	115.77	12	15	98862248	.	C	A	115.77	.	AC=1;AF=0.500;AN=2;BaseQRankSum=0.536;ClippingRankSum=0.600;DP=12;FS=0.000;MLEAC=1;MLEAF=0.500;MQ=60.00;MQ0=0;MQRankSum=0.825;QD=9.65;ReadPosRankSum=-0.600;SOR=0.223	GT:AD:DP:GQ:PL	0/1:8,4:12:99:144,0,324	chr15:g.98862248C>A
25751	15	98862253	98862253	A	C	exonic	Kmt2d	.	nonsynonymous SNV	Kmt2d:NM_001033276:exon12:c.T3123G:p.D1041E	15qF1	0.5	115.77	12	15	98862253	.	A	C	115.77	.	AC=1;AF=0.500;AN=2;BaseQRankSum=-0.536;ClippingRankSum=-1.239;DP=12;FS=0.000;MLEAC=1;MLEAF=0.500;MQ=60.00;MQ0=0;MQRankSum=-0.825;QD=9.65;ReadPosRankSum=-0.600;SOR=0.223	GT:AD:DP:GQ:PL	0/1:8,4:12:99:144,0,324	chr15:g.98862253A>C
25752	15	98862374	98862374	G	T	exonic	Kmt2d	.	nonsynonymous SNV	Kmt2d:NM_001033276:exon12:c.C3002A:p.T1001N	15qF1	0.5	46.77	4	15	98862374	.	G	T	46.77	.	AC=1;AF=0.500;AN=2;BaseQRankSum=-0.727;ClippingRankSum=0.727;DP=4;FS=0.000;MLEAC=1;MLEAF=0.500;MQ=54.08;MQ0=0;MQRankSum=-0.727;QD=11.69;ReadPosRankSum=0.727;SOR=1.022	GT:AD:DP:GQ:PL	0/1:3,1:4:75:75,0,120	chr15:g.98862374G>T
25754	15	98862377	98862377	G	T	exonic	Kmt2d	.	nonsynonymous SNV	Kmt2d:NM_001033276:exon12:c.C2999A:p.P1000Q	15qF1	0.5	46.77	5	15	98862377	.	G	T	46.77	.	AC=1;AF=0.500;AN=2;BaseQRankSum=0.358;ClippingRankSum=-1.231;DP=5;FS=0.000;MLEAC=1;MLEAF=0.500;MQ=55.32;MQ0=0;MQRankSum=-1.231;QD=9.35;ReadPosRankSum=-1.231;SOR=1.609	GT:AD:DP:GQ:PL	0/1:3,2:5:75:75,0,120	chr15:g.98862377G>T
25756	15	98862383	98862383	G	A	exonic	Kmt2d	.	nonsynonymous SNV	Kmt2d:NM_001033276:exon12:c.C2993T:p.P998L	15qF1	0.5	46.77	5	15	98862383	.	G	A	46.77	.	AC=1;AF=0.500;AN=2;BaseQRankSum=1.231;ClippingRankSum=0.358;DP=5;FS=0.000;MLEAC=1;MLEAF=0.500;MQ=55.32;MQ0=0;MQRankSum=-1.231;QD=9.35;ReadPosRankSum=-0.358;SOR=1.609	GT:AD:DP:GQ:PL	0/1:3,2:5:75:75,0,120	chr15:g.98862383G>A
25757	15	98862384	98862384	G	C	exonic	Kmt2d	.	nonsynonymous SNV	Kmt2d:NM_001033276:exon12:c.C2992G:p.P998A	15qF1	0.5	46.77	5	15	98862384	.	G	C	46.77	.	AC=1;AF=0.500;AN=2;BaseQRankSum=0.358;ClippingRankSum=1.231;DP=5;FS=0.000;MLEAC=1;MLEAF=0.500;MQ=55.32;MQ0=0;MQRankSum=-0.358;QD=9.35;ReadPosRankSum=-0.358;SOR=1.609	GT:AD:DP:GQ:PL	0/1:3,2:5:75:75,0,120	chr15:g.98862384G>C
25760	15	98862395	98862395	G	T	exonic	Kmt2d	.	nonsynonymous SNV	Kmt2d:NM_001033276:exon12:c.C2981A:p.P994Q	15qF1	0.5	49.77	4	15	98862395	.	G	T	49.77	.	AC=1;AF=0.500;AN=2;BaseQRankSum=-1.026;ClippingRankSum=0.000;DP=4;FS=0.000;MLEAC=1;MLEAF=0.500;MQ=54.08;MQ0=0;MQRankSum=-1.026;QD=12.44;ReadPosRankSum=-1.026;SOR=0.693	GT:AD:DP:GQ:PL	0/1:2,2:4:78:78,0,78	chr15:g.98862395G>T
25803	15	98865258	98865258	G	C	exonic	Kmt2d	.	nonsynonymous SNV	Kmt2d:NM_001033276:exon7:c.C709G:p.Q237E	15qF1	0.5	75.77	83	15	98865258	.	G	C	75.77	.	AC=1;AF=0.500;AN=2;BaseQRankSum=-3.819;ClippingRankSum=0.826;DP=83;FS=7.007;MLEAC=1;MLEAF=0.500;MQ=60.00;MQ0=0;MQRankSum=1.705;QD=0.91;ReadPosRankSum=2.291;SOR=0.102	GT:AD:DP:GQ:PL	0/1:75,8:83:99:104,0,9395	chr15:g.98865258G>C
25805	15	98866130	98866130	G	A	exonic	Kmt2d	.	nonsynonymous SNV	Kmt2d:NM_001033276:exon4:c.C266T:p.S89F	15qF1	0.5	49.77	18	15	98866130	.	G	A	49.77	.	AC=1;AF=0.500;AN=2;BaseQRankSum=-0.948;ClippingRankSum=-1.303;DP=18;FS=0.000;MLEAC=1;MLEAF=0.500;MQ=60.00;MQ0=0;MQRankSum=-0.118;QD=2.76;ReadPosRankSum=-0.592;SOR=0.743	GT:AD:DP:GQ:PL	0/1:15,3:18:78:78,0,1691	chr15:g.98866130G>A
25806	15	98866148	98866148	T	C	exonic	Kmt2d	.	nonsynonymous SNV	Kmt2d:NM_001033276:exon4:c.A248G:p.Q83R	15qF1	0.5	52.77	18	15	98866148	.	T	C	52.77	.	AC=1;AF=0.500;AN=2;BaseQRankSum=-2.488;ClippingRankSum=0.474;DP=18;FS=0.000;MLEAC=1;MLEAF=0.500;MQ=60.00;MQ0=0;MQRankSum=0.474;QD=2.93;ReadPosRankSum=-0.711;SOR=0.743	GT:AD:DP:GQ:PL	0/1:15,3:18:81:81,0,1880	chr15:g.98866148T>C
25811	15	98866173	98866173	C	T	exonic	Kmt2d	.	nonsynonymous SNV	Kmt2d:NM_001033276:exon4:c.G223A:p.G75S	15qF1	0.5	34.77	23	15	98866173	rs227058723	C	T	34.77	.	AC=1;AF=0.500;AN=2;BaseQRankSum=-2.784;ClippingRankSum=1.598;DB;DP=23;FS=0.000;MLEAC=1;MLEAF=0.500;MQ=60.00;MQ0=0;MQRankSum=-0.411;QD=1.51;ReadPosRankSum=0.046;SOR=0.275	GT:AD:DP:GQ:PL	0/1:20,3:23:63:63,0,2133	chr15:g.98866173C>T
26081	16	4179519	4179519	T	A	exonic	Crebbp	.	nonsynonymous SNV	Crebbp:NM_001025432:exon2:c.A700T:p.T234S	16qA1	0.5	64.77	28	16	4179519	.	T	A	64.77	.	AC=1;AF=0.500;AN=2;BaseQRankSum=-2.265;ClippingRankSum=-0.492;DP=28;FS=2.218;MLEAC=1;MLEAF=0.500;MQ=60.00;MQ0=0;MQRankSum=0.558;QD=2.31;ReadPosRankSum=-1.083;SOR=1.609	GT:AD:DP:GQ:PL	0/1:24,4:28:93:93,0,1032	chr16:g.4179519T>A
26083	16	4179540	4179540	C	T	exonic	Crebbp	.	nonsynonymous SNV	Crebbp:NM_001025432:exon2:c.G679A:p.A227T	16qA1	0.5	82.77	31	16	4179540	.	C	T	82.77	.	AC=1;AF=0.500;AN=2;BaseQRankSum=-2.497;ClippingRankSum=-0.188;DP=31;FS=0.000;MLEAC=1;MLEAF=0.500;MQ=60.00;MQ0=0;MQRankSum=-0.242;QD=2.67;ReadPosRankSum=-0.081;SOR=1.022	GT:AD:DP:GQ:PL	0/1:26,5:31:99:111,0,1077	chr16:g.4179540C>T
26100	16	4179786	4179786	G	C	exonic	Crebbp	.	nonsynonymous SNV	Crebbp:NM_001025432:exon2:c.C433G:p.P145A	16qA1	0.5	184.77	41	16	4179786	.	G	C	184.77	.	AC=1;AF=0.500;AN=2;BaseQRankSum=-2.269;ClippingRankSum=0.329;DP=41;FS=1.645;MLEAC=1;MLEAF=0.500;MQ=60.00;MQ0=0;MQRankSum=-0.918;QD=4.51;ReadPosRankSum=1.161;SOR=0.790	GT:AD:DP:GQ:PL	0/1:34,7:41:99:213,0,3469	chr16:g.4179786G>C
26203	16	10784661	10784661	T	C	exonic	Socs1	.	nonsynonymous SNV	Socs1:NM_001271603:exon2:c.A211G:p.T71A,Socs1:NM_009896:exon2:c.A211G:p.T71A	16qA1	0.5	52.77	3	16	10784661	.	T	C	52.77	.	AC=1;AF=0.500;AN=2;BaseQRankSum=-0.736;ClippingRankSum=0.736;DP=3;FS=0.000;MLEAC=1;MLEAF=0.500;MQ=60.00;MQ0=0;MQRankSum=0.736;QD=17.59;ReadPosRankSum=0.736;SOR=0.223	GT:AD:DP:GQ:PL	0/1:1,2:3:81:81,0,169	chr16:g.10784661T>C
26205	16	10784685	10784685	A	C	exonic	Socs1	.	nonsynonymous SNV	Socs1:NM_001271603:exon2:c.T187G:p.S63A,Socs1:NM_009896:exon2:c.T187G:p.S63A	16qA1	0.5	136.77	4	16	10784685	.	A	C	136.77	.	AC=1;AF=0.500;AN=2;BaseQRankSum=-0.727;ClippingRankSum=0.727;DP=4;FS=0.000;MLEAC=1;MLEAF=0.500;MQ=58.33;MQ0=0;MQRankSum=-0.727;QD=34.19;ReadPosRankSum=-0.727;SOR=0.446	GT:AD:DP:GQ:PL	0/1:1,3:4:99:165,0,163	chr16:g.10784685A>C
26217	16	10784759	10784759	A	G	exonic	Socs1	.	nonsynonymous SNV	Socs1:NM_001271603:exon2:c.T113C:p.V38A,Socs1:NM_009896:exon2:c.T113C:p.V38A	16qA1	0.5	94.77	4	16	10784759	.	A	G	94.77	.	AC=1;AF=0.500;AN=2;BaseQRankSum=-0.727;ClippingRankSum=0.727;DP=4;FS=0.000;MLEAC=1;MLEAF=0.500;MQ=52.81;MQ0=0;MQRankSum=-0.727;QD=23.69;ReadPosRankSum=0.727;SOR=0.446	GT:AD:DP:GQ:PL	0/1:1,3:4:99:123,0,166	chr16:g.10784759A>G
26222	16	10784789	10784791	GAC	-	exonic	Socs1	.	nonframeshift deletion	Socs1:NM_001271603:exon2:c.81_83del:p.27_28del,Socs1:NM_009896:exon2:c.81_83del:p.27_28del	16qA1	1	98.25	3	16	10784788	.	GGAC	G	98.25	.	AC=2;AF=1.00;AN=2;DP=3;FS=0.000;MLEAC=2;MLEAF=1.00;MQ=50.18;MQ0=0;QD=32.75;SOR=1.179	GT:AD:DP:GQ:PL	1/1:0,3:3:9:135,9,0	chr16:g.10784789GAC>-
26225	16	10784805	10784805	A	G	exonic	Socs1	.	nonsynonymous SNV	Socs1:NM_001271603:exon2:c.T67C:p.S23P,Socs1:NM_009896:exon2:c.T67C:p.S23P	16qA1	1	107.28	3	16	10784805	.	A	G	107.28	.	AC=2;AF=1.00;AN=2;DP=3;FS=0.000;MLEAC=2;MLEAF=1.00;MQ=50.18;MQ0=0;QD=28.70;SOR=1.179	GT:AD:DP:GQ:PL	1/1:0,3:3:9:135,9,0	chr16:g.10784805A>G
26227	16	10784829	10784829	G	T	exonic	Socs1	.	nonsynonymous SNV	Socs1:NM_001271603:exon2:c.C43A:p.P15T,Socs1:NM_009896:exon2:c.C43A:p.P15T	16qA1	0.5	49.77	4	16	10784829	.	G	T	49.77	.	AC=1;AF=0.500;AN=2;BaseQRankSum=-1.026;ClippingRankSum=1.026;DP=4;FS=0.000;MLEAC=1;MLEAF=0.500;MQ=54.65;MQ0=0;MQRankSum=-1.026;QD=12.44;ReadPosRankSum=1.026;SOR=0.693	GT:AD:DP:GQ:PL	0/1:2,2:4:78:78,0,78	chr16:g.10784829G>T
26228	16	10784835	10784835	T	C	exonic	Socs1	.	nonsynonymous SNV	Socs1:NM_001271603:exon2:c.A37G:p.I13V,Socs1:NM_009896:exon2:c.A37G:p.I13V	16qA1	0.5	49.77	4	16	10784835	.	T	C	49.77	.	AC=1;AF=0.500;AN=2;BaseQRankSum=-1.026;ClippingRankSum=1.026;DP=4;FS=0.000;MLEAC=1;MLEAF=0.500;MQ=54.65;MQ0=0;MQRankSum=-1.026;QD=12.44;ReadPosRankSum=0.000;SOR=0.693	GT:AD:DP:GQ:PL	0/1:2,2:4:78:78,0,78	chr16:g.10784835T>C
26236	16	13111800	13111800	G	A	exonic	Ercc4	.	nonsynonymous SNV	Ercc4:NM_015769:exon2:c.G277A:p.A93T	16qA1	0.5	67.77	43	16	13111800	.	G	A	67.77	.	AC=1;AF=0.500;AN=2;BaseQRankSum=0.284;ClippingRankSum=0.966;DP=44;FS=4.201;MLEAC=1;MLEAF=0.500;MQ=59.81;MQ0=0;MQRankSum=-1.004;QD=1.54;ReadPosRankSum=0.739;SOR=1.646	GT:AD:DP:GQ:PL	0/1:38,5:43:96:96,0,1657	chr16:g.13111800G>A
26257	16	14460978	14460978	T	C	exonic	Abcc1	.	nonsynonymous SNV	Abcc1:NM_008576:exon23:c.T3151C:p.Y1051H	16qA1	0.5	31.77	25	16	14460978	.	T	C	31.77	.	AC=1;AF=0.500;AN=2;BaseQRankSum=2.467;ClippingRankSum=-0.878;DP=25;FS=0.000;MLEAC=1;MLEAF=0.500;MQ=60.00;MQ0=0;MQRankSum=-0.042;QD=1.27;ReadPosRankSum=0.125;SOR=0.765	GT:AD:DP:GQ:PL	0/1:22,3:25:60:60,0,1077	chr16:g.14460978T>C
26309	16	15759791	15759791	A	G	exonic	Prkdc	.	nonsynonymous SNV	Prkdc:NM_011159:exon54:c.A7208G:p.E2403G	16qA2	0.5	36.77	51	16	15759791	.	A	G	36.77	.	AC=1;AF=0.500;AN=2;BaseQRankSum=-1.029;ClippingRankSum=0.079;DP=51;FS=1.847;MLEAC=1;MLEAF=0.500;MQ=59.76;MQ0=0;MQRankSum=-1.441;QD=0.72;ReadPosRankSum=0.111;SOR=1.058	GT:AD:DP:GQ:PL	0/1:46,5:51:65:65,0,5956	chr16:g.15759791A>G
26311	16	15759795	15759795	C	G	exonic	Prkdc	.	nonsynonymous SNV	Prkdc:NM_011159:exon54:c.C7212G:p.I2404M	16qA2	0.5	42.77	50	16	15759795	.	C	G	42.77	.	AC=1;AF=0.500;AN=2;BaseQRankSum=-0.776;ClippingRankSum=0.388;DP=50;FS=0.000;MLEAC=1;MLEAF=0.500;MQ=59.75;MQ0=0;MQRankSum=-2.328;QD=0.86;ReadPosRankSum=0.065;SOR=0.980	GT:AD:DP:GQ:PL	0/1:45,5:50:71:71,0,5872	chr16:g.15759795C>G
26312	16	15759800	15759800	G	A	exonic	Prkdc	.	nonsynonymous SNV	Prkdc:NM_011159:exon54:c.G7217A:p.G2406D	16qA2	0.5	39.77	51	16	15759800	.	G	A	39.77	.	AC=1;AF=0.500;AN=2;BaseQRankSum=-0.459;ClippingRankSum=0.681;DP=51;FS=0.000;MLEAC=1;MLEAF=0.500;MQ=59.76;MQ0=0;MQRankSum=-0.364;QD=0.78;ReadPosRankSum=-0.174;SOR=0.829	GT:AD:DP:GQ:PL	0/1:46,5:51:68:68,0,5914	chr16:g.15759800G>A
26318	16	15836111	15836111	C	A	exonic	Prkdc	.	nonsynonymous SNV	Prkdc:NM_011159:exon83:c.C11731A:p.L3911M	16qA2	0.5	61.77	45	16	15836111	.	C	A	61.77	.	AC=1;AF=0.500;AN=2;BaseQRankSum=-3.052;ClippingRankSum=-0.921;DP=45;FS=1.771;MLEAC=1;MLEAF=0.500;MQ=60.00;MQ0=0;MQRankSum=-0.379;QD=1.37;ReadPosRankSum=0.199;SOR=0.957	GT:AD:DP:GQ:PL	0/1:40,5:45:90:90,0,2076	chr16:g.15836111C>A
26339	16	17452771	17452771	A	C	exonic	Crkl	.	nonsynonymous SNV	Crkl:NM_001277231:exon1:c.A294C:p.L98F,Crkl:NM_007764:exon1:c.A294C:p.L98F	16qA3	0.5	40.77	37	16	17452771	.	A	C	40.77	.	AC=1;AF=0.500;AN=2;BaseQRankSum=-0.709;ClippingRankSum=0.611;DP=37;FS=2.044;MLEAC=1;MLEAF=0.500;MQ=60.00;MQ0=0;MQRankSum=-0.465;QD=1.10;ReadPosRankSum=-2.079;SOR=0.299	GT:AD:DP:GQ:PL	0/1:33,4:37:69:69,0,1374	chr16:g.17452771A>C
26357	16	17524143	17524143	T	G	exonic	Lztr1	.	nonsynonymous SNV	Lztr1:NM_001331226:exon17:c.T1720G:p.S574A,Lztr1:NM_001331227:exon17:c.T1273G:p.S425A,Lztr1:NM_025808:exon17:c.T1981G:p.S661A	16qA3	0.5	34.77	38	16	17524143	.	T	G	34.77	.	AC=1;AF=0.500;AN=2;BaseQRankSum=0.166;ClippingRankSum=0.309;DP=39;FS=8.797;MLEAC=1;MLEAF=0.500;MQ=59.68;MQ0=0;MQRankSum=0.071;QD=0.89;ReadPosRankSum=-0.119;SOR=1.447	GT:AD:DP:GQ:PL	0/1:34,4:38:63:63,0,2373	chr16:g.17524143T>G
26359	16	17674442	17674444	TGC	-	exonic	Med15	.	nonframeshift deletion	Med15:NM_001040683:exon6:c.666_668del:p.222_223del,Med15:NM_001285884:exon6:c.666_668del:p.222_223del,Med15:NM_033609:exon6:c.666_668del:p.222_223del,Med15:NM_001285886:exon7:c.465_467del:p.155_156del	16qA3	0.5	35.73	5	16	17674441	.	GTGC	G	35.73	.	AC=1;AF=0.500;AN=2;BaseQRankSum=-1.231;ClippingRankSum=0.358;DP=5;FS=3.979;MLEAC=1;MLEAF=0.500;MQ=60.00;MQ0=0;MQRankSum=0.358;QD=7.15;ReadPosRankSum=-0.358;SOR=0.061	GT:AD:DP:GQ:PL	0/1:3,2:5:73:73,0,124	chr16:g.17674442TGC>-
26483	16	23971592	23971592	C	T	exonic	Bcl6	.	nonsynonymous SNV	Bcl6:NM_001348026:exon6:c.G1366A:p.A456T,Bcl6:NM_009744:exon6:c.G1366A:p.A456T	16qB1	0.5	79.77	7	16	23971592	.	C	T	79.77	.	AC=1;AF=0.500;AN=2;BaseQRankSum=0.742;ClippingRankSum=-0.742;DP=7;FS=0.000;MLEAC=1;MLEAF=0.500;MQ=60.00;MQ0=0;MQRankSum=0.742;QD=11.40;ReadPosRankSum=-0.742;SOR=1.609	GT:AD:DP:GQ:PL	0/1:6,1:7:99:108,0,462	chr16:g.23971592C>T
26519	16	32751825	32751825	T	C	exonic	Muc4	.	nonsynonymous SNV	Muc4:NM_080457:exon2:c.T1702C:p.S568P	16qB3	0.5	245.77	172	16	32751825	.	T	C	245.77	.	AC=1;AF=0.500;AN=2;BaseQRankSum=2.806;ClippingRankSum=-0.140;DB;DP=172;FS=3.080;MLEAC=1;MLEAF=0.500;MQ=57.89;MQ0=0;MQRankSum=-7.408;QD=1.43;ReadPosRankSum=-1.197;SOR=0.943	GT:AD:DP:GQ:PL	0/1:151,21:172:99:274,0,5144	chr16:g.32751825T>C
26520	16	32751851	32751851	G	T	exonic	Muc4	.	nonsynonymous SNV	Muc4:NM_080457:exon2:c.G1728T:p.K576N	16qB3	0.5	258.77	178	16	32751851	.	G	T	258.77	.	AC=1;AF=0.500;AN=2;BaseQRankSum=0.390;ClippingRankSum=0.279;DP=178;FS=5.531;MLEAC=1;MLEAF=0.500;MQ=57.66;MQ0=0;MQRankSum=-7.864;QD=1.45;ReadPosRankSum=2.813;SOR=1.270	GT:AD:DP:GQ:PL	0/1:154,24:178:99:287,0,5233	chr16:g.32751851G>T
26521	16	32751885	32751885	A	C	exonic	Muc4	.	nonsynonymous SNV	Muc4:NM_080457:exon2:c.A1762C:p.T588P	16qB3	0.5	244.77	181	16	32751885	.	A	C	244.77	.	AC=1;AF=0.500;AN=2;BaseQRankSum=0.776;ClippingRankSum=-0.420;DP=181;FS=2.923;MLEAC=1;MLEAF=0.500;MQ=57.73;MQ0=0;MQRankSum=-7.883;QD=1.35;ReadPosRankSum=3.353;SOR=1.112	GT:AD:DP:GQ:PL	0/1:157,24:181:99:273,0,5306	chr16:g.32751885A>C
26523	16	32751922	32751922	A	G	exonic	Muc4	.	nonsynonymous SNV	Muc4:NM_080457:exon2:c.A1799G:p.H600R	16qB3	0.5	539.77	163	16	32751922	.	A	G	539.77	.	AC=1;AF=0.500;AN=2;BaseQRankSum=1.104;ClippingRankSum=-0.217;DP=163;FS=1.848;MLEAC=1;MLEAF=0.500;MQ=57.57;MQ0=0;MQRankSum=-7.677;QD=3.31;ReadPosRankSum=-2.352;SOR=0.957	GT:AD:DP:GQ:PL	0/1:140,23:163:99:568,0,5938	chr16:g.32751922A>G
26537	16	32752555	32752555	T	A	exonic	Muc4	.	nonsynonymous SNV	Muc4:NM_080457:exon2:c.T2432A:p.I811N	16qB3	0.5	1903.77	249	16	32752555	.	T	A	1903.77	.	AC=1;AF=0.500;AN=2;BaseQRankSum=-0.860;ClippingRankSum=1.038;DB;DP=249;FS=41.329;MLEAC=1;MLEAF=0.500;MQ=51.69;MQ0=0;MQRankSum=-4.953;QD=7.65;ReadPosRankSum=-0.522;SOR=2.645	GT:AD:DP:GQ:PL	0/1:190,59:249:99:1932,0,8007	chr16:g.32752555T>A
26539	16	32752570	32752570	C	T	exonic	Muc4	.	nonsynonymous SNV	Muc4:NM_080457:exon2:c.C2447T:p.P816L	16qB3	0.5	1631.77	235	16	32752570	.	C	T	1631.77	.	AC=1;AF=0.500;AN=2;BaseQRankSum=-0.397;ClippingRankSum=0.848;DB;DP=235;FS=50.918;MLEAC=1;MLEAF=0.500;MQ=51.72;MQ0=0;MQRankSum=-5.455;QD=6.94;ReadPosRankSum=0.268;SOR=3.297	GT:AD:DP:GQ:PL	0/1:185,50:235:99:1660,0,7735	chr16:g.32752570C>T
26540	16	32752594	32752594	A	T	exonic	Muc4	.	nonsynonymous SNV	Muc4:NM_080457:exon2:c.A2471T:p.K824M	16qB3	0.5	1022.77	202	16	32752594	rs245662064	A	T	1022.77	.	AC=1;AF=0.500;AN=2;BaseQRankSum=0.789;ClippingRankSum=-0.118;DB;DP=202;FS=30.084;MLEAC=1;MLEAF=0.500;MQ=52.28;MQ0=0;MQRankSum=-5.654;QD=5.06;ReadPosRankSum=1.086;SOR=2.890	GT:AD:DP:GQ:PL	0/1:167,35:202:99:1051,0,6901	chr16:g.32752594A>T
26543	16	32752623	32752623	-	C	exonic	Muc4	.	frameshift insertion	Muc4:NM_080457:exon2:c.2501dupC:p.T834fs	16qB3	0.5	515.73	170	16	32752623	.	A	AC	515.73	.	AC=1;AF=0.500;AN=2;BaseQRankSum=4.352;ClippingRankSum=-0.633;DP=170;FS=58.321;MLEAC=1;MLEAF=0.500;MQ=54.02;MQ0=0;MQRankSum=-6.174;QD=3.03;ReadPosRankSum=-0.154;SOR=6.277	GT:AD:DP:GQ:PL	0/1:146,24:170:99:553,0,6268	chr16:g.32752623->C
26544	16	32752628	32752628	C	-	exonic	Muc4	.	frameshift deletion	Muc4:NM_080457:exon2:c.2505delC:p.S835fs	16qB3	0.5	564.73	155	16	32752627	.	GC	G	564.73	.	AC=1;AF=0.500;AN=2;BaseQRankSum=3.145;ClippingRankSum=-0.623;DP=171;FS=59.345;MLEAC=1;MLEAF=0.500;MQ=54.49;MQ0=0;MQRankSum=-7.692;QD=3.30;ReadPosRankSum=-0.613;SOR=6.377	GT:AD:DP:GQ:PL	0/1:131,24:155:99:602,0,5473	chr16:g.32752628C>-
26545	16	32752635	32752635	G	A	exonic	Muc4	.	nonsynonymous SNV	Muc4:NM_080457:exon2:c.G2512A:p.V838I	16qB3	0.5	452.77	163	16	32752635	.	G	A	452.77	.	AC=1;AF=0.500;AN=2;BaseQRankSum=3.747;ClippingRankSum=-0.138;DP=163;FS=50.490;MLEAC=1;MLEAF=0.500;MQ=55.04;MQ0=0;MQRankSum=-6.209;QD=2.78;ReadPosRankSum=-1.508;SOR=5.853	GT:AD:DP:GQ:PL	0/1:141,22:163:99:481,0,6106	chr16:g.32752635G>A
26605	16	32754632	32754632	G	T	exonic	Muc4	.	nonsynonymous SNV	Muc4:NM_080457:exon4:c.G4505T:p.G1502V	16qB3	0.5	78.77	138	16	32754632	.	G	T	78.77	.	AC=1;AF=0.500;AN=2;BaseQRankSum=0.149;ClippingRankSum=-0.071;DP=138;FS=36.509;MLEAC=1;MLEAF=0.500;MQ=58.40;MQ0=0;MQRankSum=-5.495;QD=0.57;ReadPosRankSum=2.146;SOR=4.974	GT:AD:DP:GQ:PL	0/1:127,11:138:99:107,0,6991	chr16:g.32754632G>T
26630	16	32755909	32755909	C	T	exonic	Muc4	.	nonsynonymous SNV	Muc4:NM_080457:exon4:c.C5782T:p.P1928S	16qB3	0.5	313.77	149	16	32755909	.	C	T	313.77	.	AC=1;AF=0.500;AN=2;BaseQRankSum=2.700;ClippingRankSum=-0.976;DP=149;FS=11.111;MLEAC=1;MLEAF=0.500;MQ=57.92;MQ0=0;MQRankSum=-6.206;QD=2.11;ReadPosRankSum=1.343;SOR=1.841	GT:AD:DP:GQ:PL	0/1:131,18:149:99:342,0,5467	chr16:g.32755909C>T
26631	16	32755919	32755919	C	A	exonic	Muc4	.	nonsynonymous SNV	Muc4:NM_080457:exon4:c.C5792A:p.T1931N	16qB3	0.5	294.77	146	16	32755919	.	C	A	294.77	.	AC=1;AF=0.500;AN=2;BaseQRankSum=0.165;ClippingRankSum=0.915;DP=146;FS=14.341;MLEAC=1;MLEAF=0.500;MQ=57.88;MQ0=0;MQRankSum=-6.693;QD=2.02;ReadPosRankSum=0.195;SOR=2.157	GT:AD:DP:GQ:PL	0/1:129,17:146:99:323,0,5348	chr16:g.32755919C>A
26632	16	32755932	32755932	A	T	exonic	Muc4	.	nonsynonymous SNV	Muc4:NM_080457:exon4:c.A5805T:p.E1935D	16qB3	0.5	252.77	142	16	32755932	.	A	T	252.77	.	AC=1;AF=0.500;AN=2;BaseQRankSum=3.246;ClippingRankSum=0.153;DP=142;FS=7.704;MLEAC=1;MLEAF=0.500;MQ=58.06;MQ0=0;MQRankSum=-6.325;QD=1.78;ReadPosRankSum=-1.792;SOR=1.832	GT:AD:DP:GQ:PL	0/1:127,15:142:99:281,0,5264	chr16:g.32755932A>T
26633	16	32755940	32755940	C	T	exonic	Muc4	.	nonsynonymous SNV	Muc4:NM_080457:exon4:c.C5813T:p.T1938I	16qB3	0.5	198.77	148	16	32755940	.	C	T	198.77	.	AC=1;AF=0.500;AN=2;BaseQRankSum=2.433;ClippingRankSum=-0.089;DP=148;FS=7.665;MLEAC=1;MLEAF=0.500;MQ=58.14;MQ0=0;MQRankSum=-6.341;QD=1.34;ReadPosRankSum=-2.700;SOR=1.786	GT:AD:DP:GQ:PL	0/1:133,15:148:99:227,0,5466	chr16:g.32755940C>T
26659	16	33961765	33961765	-	AG	exonic	Umps	.	frameshift insertion	Umps:NM_001348087:exon2:c.251_252insCT:p.E84fs,Umps:NM_009471:exon3:c.785_786insCT:p.E262fs	16qB3	0.5	129.73	62	16	33961765	.	C	CAG	129.73	.	AC=1;AF=0.500;AN=2;BaseQRankSum=-2.845;ClippingRankSum=0.031;DP=62;FS=6.019;MLEAC=1;MLEAF=0.500;MQ=58.89;MQ0=0;MQRankSum=-3.139;QD=2.09;ReadPosRankSum=1.102;SOR=0.959	GT:AD:DP:GQ:PL	0/1:54,8:62:99:167,0,4022	chr16:g.33961765->AG
26660	16	33961767	33961768	CC	-	exonic	Umps	.	frameshift deletion	Umps:NM_001348087:exon2:c.249_250del:p.S83fs,Umps:NM_009471:exon3:c.783_784del:p.S261fs	16qB3	0.5	213.73	62	16	33961766	.	TCC	T	213.73	.	AC=1;AF=0.500;AN=2;BaseQRankSum=-2.593;ClippingRankSum=-0.787;DP=62;FS=6.158;MLEAC=1;MLEAF=0.500;MQ=58.89;MQ0=0;MQRankSum=-3.244;QD=3.45;ReadPosRankSum=0.902;SOR=0.939	GT:AD:DP:GQ:PL	0/1:54,8:62:99:251,0,4016	chr16:g.33961767CC>-
26670	16	33961836	33961836	G	C	exonic	Umps	.	nonsynonymous SNV	Umps:NM_001348087:exon2:c.C181G:p.L61V,Umps:NM_009471:exon3:c.C715G:p.L239V	16qB3	0.5	103.77	44	16	33961836	.	G	C	103.77	.	AC=1;AF=0.500;AN=2;BaseQRankSum=0.393;ClippingRankSum=-0.325;DP=44;FS=0.000;MLEAC=1;MLEAF=0.500;MQ=58.75;MQ0=0;MQRankSum=-2.308;QD=2.36;ReadPosRankSum=-0.530;SOR=0.976	GT:AD:DP:GQ:PL	0/1:38,6:44:99:132,0,2526	chr16:g.33961836G>C
26689	16	33962163	33962163	C	A	exonic	Umps	.	nonsynonymous SNV	Umps:NM_009471:exon3:c.G388T:p.A130S	16qB3	0.5	177.77	27	16	33962163	.	C	A	177.77	.	AC=1;AF=0.500;AN=2;BaseQRankSum=1.779;ClippingRankSum=-0.031;DP=27;FS=2.556;MLEAC=1;MLEAF=0.500;MQ=59.89;MQ0=0;MQRankSum=0.406;QD=6.58;ReadPosRankSum=-0.218;SOR=1.961	GT:AD:DP:GQ:PL	0/1:22,5:27:99:206,0,1026	chr16:g.33962163C>A
26694	16	33962190	33962190	C	T	exonic	Umps	.	nonsynonymous SNV	Umps:NM_009471:exon3:c.G361A:p.V121I	16qB3	0.5	79.77	24	16	33962190	.	C	T	79.77	.	AC=1;AF=0.500;AN=2;BaseQRankSum=1.665;ClippingRankSum=-1.123;DP=24;FS=2.644;MLEAC=1;MLEAF=0.500;MQ=60.00;MQ0=0;MQRankSum=0.194;QD=3.32;ReadPosRankSum=-1.820;SOR=1.508	GT:AD:DP:GQ:PL	0/1:20,4:24:99:108,0,828	chr16:g.33962190C>T
26697	16	33962198	33962198	-	TT	exonic	Umps	.	frameshift insertion	Umps:NM_009471:exon3:c.352_353insAA:p.T118fs	16qB3	0.5	34.73	21	16	33962198	.	G	GTT	34.73	.	AC=1;AF=0.500;AN=2;BaseQRankSum=1.256;ClippingRankSum=-0.251;DP=21;FS=0.000;MLEAC=1;MLEAF=0.500;MQ=60.00;MQ0=0;MQRankSum=-0.754;QD=1.65;ReadPosRankSum=-2.060;SOR=0.693	GT:AD:DP:GQ:PL	0/1:18,3:21:72:72,0,747	chr16:g.33962198->TT
26698	16	33962202	33962203	GG	-	exonic	Umps	.	frameshift deletion	Umps:NM_009471:exon3:c.348_349del:p.G116fs	16qB3	0.5	34.73	21	16	33962201	.	TGG	T	34.73	.	AC=1;AF=0.500;AN=2;BaseQRankSum=0.955;ClippingRankSum=-0.955;DP=21;FS=0.000;MLEAC=1;MLEAF=0.500;MQ=60.00;MQ0=0;MQRankSum=0.854;QD=1.65;ReadPosRankSum=-2.362;SOR=0.693	GT:AD:DP:GQ:PL	0/1:18,3:21:72:72,0,747	chr16:g.33962202GG>-
26733	16	44789570	44789570	A	T	exonic	Cd200r1	.	nonsynonymous SNV	Cd200r1:NM_021325:exon3:c.A151T:p.I51L	16qB4	0.5	104.77	46	16	44789570	.	A	T	104.77	.	AC=1;AF=0.500;AN=2;BaseQRankSum=1.040;ClippingRankSum=-0.489;DP=46;FS=10.801;MLEAC=1;MLEAF=0.500;MQ=60.00;MQ0=0;MQRankSum=0.795;QD=2.28;ReadPosRankSum=-0.642;SOR=1.439	GT:AD:DP:GQ:PL	0/1:39,7:46:99:133,0,1277	chr16:g.44789570A>T
26739	16	45664172	45664172	T	C	exonic	Tmprss7	.	nonsynonymous SNV	Tmprss7:NM_172455:exon13:c.A1624G:p.S542G	16qB5	0.5	37.77	23	16	45664172	.	T	C	37.77	.	AC=1;AF=0.500;AN=2;BaseQRankSum=-2.054;ClippingRankSum=-0.320;DP=23;FS=17.042;MLEAC=1;MLEAF=0.500;MQ=60.00;MQ0=0;MQRankSum=0.137;QD=1.64;ReadPosRankSum=-2.419;SOR=2.778	GT:AD:DP:GQ:PL	0/1:20,3:23:66:66,0,2684	chr16:g.45664172T>C
26816	16	92605900	92605900	C	T	exonic	Runx1	.	nonsynonymous SNV	Runx1:NM_009821:exon5:c.G919A:p.G307S,Runx1:NM_001111023:exon6:c.G1111A:p.G371S,Runx1:NM_001111022:exon7:c.G961A:p.G321S,Runx1:NM_001111021:exon8:c.G1153A:p.G385S	16qC4	0.5	124.77	8	16	92605900	.	C	T	124.77	.	AC=1;AF=0.500;AN=2;BaseQRankSum=-1.368;ClippingRankSum=-0.922;DP=8;FS=0.000;MLEAC=1;MLEAF=0.500;MQ=60.00;MQ0=0;MQRankSum=-0.421;QD=15.60;ReadPosRankSum=-0.421;SOR=0.693	GT:AD:DP:GQ:PL	0/1:4,4:8:99:153,0,198	chr16:g.92605900C>T
26817	16	92605903	92605903	T	C	exonic	Runx1	.	nonsynonymous SNV	Runx1:NM_009821:exon5:c.A916G:p.T306A,Runx1:NM_001111023:exon6:c.A1108G:p.T370A,Runx1:NM_001111022:exon7:c.A958G:p.T320A,Runx1:NM_001111021:exon8:c.A1150G:p.T384A	16qC4	0.5	127.77	8	16	92605903	.	T	C	127.77	.	AC=1;AF=0.500;AN=2;BaseQRankSum=-2.017;ClippingRankSum=-0.922;DP=8;FS=0.000;MLEAC=1;MLEAF=0.500;MQ=60.00;MQ0=0;MQRankSum=0.421;QD=15.97;ReadPosRankSum=-0.421;SOR=0.693	GT:AD:DP:GQ:PL	0/1:4,4:8:99:156,0,156	chr16:g.92605903T>C
26819	16	92605909	92605909	-	C	exonic	Runx1	.	frameshift insertion	Runx1:NM_009821:exon5:c.909_910insG:p.F304fs,Runx1:NM_001111023:exon6:c.1101_1102insG:p.F368fs,Runx1:NM_001111022:exon7:c.951_952insG:p.F318fs,Runx1:NM_001111021:exon8:c.1143_1144insG:p.F382fs	16qC4	0.5	115.73	9	16	92605909	.	A	AC	115.73	.	AC=1;AF=0.500;AN=2;BaseQRankSum=-1.307;ClippingRankSum=0.729;DP=9;FS=0.000;MLEAC=1;MLEAF=0.500;MQ=60.00;MQ0=0;MQRankSum=0.876;QD=12.86;ReadPosRankSum=0.361;SOR=0.495	GT:AD:DP:GQ:PL	0/1:5,4:9:99:153,0,198	chr16:g.92605909->C
26820	16	92605914	92605914	-	T	exonic	Runx1	.	frameshift insertion	Runx1:NM_009821:exon5:c.904_905insA:p.G302fs,Runx1:NM_001111023:exon6:c.1096_1097insA:p.G366fs,Runx1:NM_001111022:exon7:c.946_947insA:p.G316fs,Runx1:NM_001111021:exon8:c.1138_1139insA:p.G380fs	16qC4	0.5	115.73	9	16	92605914	.	C	CT	115.73	.	AC=1;AF=0.500;AN=2;BaseQRankSum=-0.729;ClippingRankSum=-0.361;DP=9;FS=0.000;MLEAC=1;MLEAF=0.500;MQ=60.00;MQ0=0;MQRankSum=1.881;QD=12.86;ReadPosRankSum=0.361;SOR=0.495	GT:AD:DP:GQ:PL	0/1:5,4:9:99:153,0,198	chr16:g.92605914->T
26821	16	92605916	92605917	GG	-	exonic	Runx1	.	frameshift deletion	Runx1:NM_009821:exon5:c.902_903del:p.A301fs,Runx1:NM_001111023:exon6:c.1094_1095del:p.A365fs,Runx1:NM_001111022:exon7:c.944_945del:p.A315fs,Runx1:NM_001111021:exon8:c.1136_1137del:p.A379fs	16qC4	0.5	115.73	9	16	92605915	.	CGG	C	115.73	.	AC=1;AF=0.500;AN=2;BaseQRankSum=-0.361;ClippingRankSum=0.000;DP=9;FS=0.000;MLEAC=1;MLEAF=0.500;MQ=60.00;MQ0=0;MQRankSum=-1.159;QD=12.86;ReadPosRankSum=0.361;SOR=0.495	GT:AD:DP:GQ:PL	0/1:5,4:9:99:153,0,198	chr16:g.92605916GG>-
26849	16	93608784	93608795	GAAAGTCAATGA	-	exonic	Cbr1	.	frameshift deletion	Cbr1:NM_007620:exon2:c.290_296del:p.V97fs	16qC4	0.5	252.73	44	16	93608783	.	CGAAAGTCAATGA	C	252.73	.	AC=1;AF=0.500;AN=2;BaseQRankSum=-1.537;ClippingRankSum=0.821;DP=46;FS=43.654;MLEAC=1;MLEAF=0.500;MQ=59.31;MQ0=0;MQRankSum=-1.448;QD=5.49;ReadPosRankSum=-3.105;SOR=4.606	GT:AD:DP:GQ:PL	0/1:34,10:44:99:290,0,1956	chr16:g.93608784GAAAGTCAATGA>-
26850	16	93608800	93608800	A	C	exonic	Cbr1	.	nonsynonymous SNV	Cbr1:NM_007620:exon2:c.A301C:p.T101P	16qC4	0.5	270.77	46	16	93608800	.	A	C	270.77	.	AC=1;AF=0.500;AN=2;BaseQRankSum=-3.378;ClippingRankSum=-1.440;DP=46;FS=40.765;MLEAC=1;MLEAF=0.500;MQ=59.31;MQ0=0;MQRankSum=-0.277;QD=5.89;SOR=4.607	GT:AD:DP:GQ:PL	0/1:37,9:46:99:299,0,1956	chr16:g.93608800A>C
26904	16	95409821	95409821	T	G	exonic	Erg	.	nonsynonymous SNV	Erg:NM_001302153:exon2:c.A150C:p.R50S,Erg:NM_001302154:exon2:c.A150C:p.R50S,Erg:NM_001302179:exon3:c.A171C:p.R57S,Erg:NM_001302183:exon3:c.A171C:p.R57S,Erg:NM_133659:exon3:c.A171C:p.R57S,Erg:NM_001302152:exon4:c.A171C:p.R57S	16qC4	0.5	73.77	39	16	95409821	.	T	G	73.77	.	AC=1;AF=0.500;AN=2;BaseQRankSum=-1.575;ClippingRankSum=0.525;DP=39;FS=0.000;MLEAC=1;MLEAF=0.500;MQ=60.00;MQ0=0;MQRankSum=0.651;QD=1.89;ReadPosRankSum=0.315;SOR=0.760	GT:AD:DP:GQ:PL	0/1:34,5:39:99:102,0,1985	chr16:g.95409821T>G
26905	16	95409822	95409822	-	G	exonic	Erg	.	frameshift insertion	Erg:NM_001302153:exon2:c.148_149insC:p.R50fs,Erg:NM_001302154:exon2:c.148_149insC:p.R50fs,Erg:NM_001302179:exon3:c.169_170insC:p.R57fs,Erg:NM_001302183:exon3:c.169_170insC:p.R57fs,Erg:NM_133659:exon3:c.169_170insC:p.R57fs,Erg:NM_001302152:exon4:c.169_170insC:p.R57fs	16qC4	0.5	64.73	39	16	95409822	.	C	CG	64.73	.	AC=1;AF=0.500;AN=2;BaseQRankSum=-1.701;ClippingRankSum=0.399;DP=39;FS=0.000;MLEAC=1;MLEAF=0.500;MQ=60.00;MQ0=0;MQRankSum=0.903;QD=1.66;ReadPosRankSum=0.315;SOR=0.760	GT:AD:DP:GQ:PL	0/1:34,5:39:99:102,0,1985	chr16:g.95409822->G
26906	16	95409827	95409827	A	-	exonic	Erg	.	frameshift deletion	Erg:NM_001302153:exon2:c.144delT:p.S48fs,Erg:NM_001302154:exon2:c.144delT:p.S48fs,Erg:NM_001302179:exon3:c.165delT:p.S55fs,Erg:NM_001302183:exon3:c.165delT:p.S55fs,Erg:NM_133659:exon3:c.165delT:p.S55fs,Erg:NM_001302152:exon4:c.165delT:p.S55fs	16qC4	0.5	61.73	41	16	95409826	.	GA	G	61.73	.	AC=1;AF=0.500;AN=2;BaseQRankSum=-1.494;ClippingRankSum=-0.299;DP=41;FS=0.000;MLEAC=1;MLEAF=0.500;MQ=60.00;MQ0=0;MQRankSum=-1.335;QD=1.51;ReadPosRankSum=0.532;SOR=0.772	GT:AD:DP:GQ:PL	0/1:36,5:41:99:99,0,2007	chr16:g.95409827A>-
27111	17	5321441	5321441	T	A	exonic	Arid1b	.	nonsynonymous SNV	Arid1b:NM_001085355:exon13:c.T3499A:p.S1167T	17qA1	0.5	55.77	17	17	5321441	.	T	A	55.77	.	AC=1;AF=0.500;AN=2;BaseQRankSum=-1.197;ClippingRankSum=0.189;DP=17;FS=0.000;MLEAC=1;MLEAF=0.500;MQ=60.00;MQ0=0;MQRankSum=-0.315;QD=3.28;ReadPosRankSum=-0.315;SOR=1.179	GT:AD:DP:GQ:PL	0/1:14,3:17:84:84,0,5254	chr17:g.5321441T>A
27115	17	5327764	5327764	A	G	exonic	Arid1b	.	nonsynonymous SNV	Arid1b:NM_001085355:exon15:c.A3790G:p.M1264V	17qA1	0.5	31.77	40	17	5327764	.	A	G	31.77	.	AC=1;AF=0.500;AN=2;BaseQRankSum=-2.818;ClippingRankSum=0.654;DP=40;FS=8.557;MLEAC=1;MLEAF=0.500;MQ=60.00;MQ0=0;MQRankSum=0.789;QD=0.79;ReadPosRankSum=0.113;SOR=1.452	GT:AD:DP:GQ:PL	0/1:36,4:40:60:60,0,1961	chr17:g.5327764A>G
27118	17	5336813	5336813	A	G	exonic	Arid1b	.	nonsynonymous SNV	Arid1b:NM_001085355:exon18:c.A4384G:p.T1462A	17qA1	0.5	64.77	29	17	5336813	.	A	G	64.77	.	AC=1;AF=0.500;AN=2;BaseQRankSum=-0.032;ClippingRankSum=-0.601;DP=29;FS=2.062;MLEAC=1;MLEAF=0.500;MQ=60.00;MQ0=0;MQRankSum=-0.980;QD=2.23;ReadPosRankSum=-0.474;SOR=1.270	GT:AD:DP:GQ:PL	0/1:25,4:29:93:93,0,1268	chr17:g.5336813A>G
27120	17	5336844	5336844	G	A	exonic	Arid1b	.	nonsynonymous SNV	Arid1b:NM_001085355:exon18:c.G4415A:p.S1472N	17qA1	0.5	124.77	38	17	5336844	.	G	A	124.77	.	AC=1;AF=0.500;AN=2;BaseQRankSum=-0.661;ClippingRankSum=0.060;DP=38;FS=1.724;MLEAC=1;MLEAF=0.500;MQ=60.00;MQ0=0;MQRankSum=-0.100;QD=3.28;ReadPosRankSum=-0.580;SOR=1.162	GT:AD:DP:GQ:PL	0/1:32,6:38:99:153,0,1580	chr17:g.5336844G>A
27123	17	5336867	5336867	G	A	exonic	Arid1b	.	nonsynonymous SNV	Arid1b:NM_001085355:exon18:c.G4438A:p.A1480T	17qA1	0.5	154.77	43	17	5336867	.	G	A	154.77	.	AC=1;AF=0.500;AN=2;BaseQRankSum=-3.043;ClippingRankSum=0.115;DP=43;FS=0.000;MLEAC=1;MLEAF=0.500;MQ=60.00;MQ0=0;MQRankSum=-0.378;QD=3.60;ReadPosRankSum=0.313;SOR=0.602	GT:AD:DP:GQ:PL	0/1:36,7:43:99:183,0,1755	chr17:g.5336867G>A
27148	17	5337143	5337143	A	T	exonic	Arid1b	.	nonsynonymous SNV	Arid1b:NM_001085355:exon18:c.A4714T:p.T1572S	17qA1	0.5	306.77	51	17	5337143	.	A	T	306.77	.	AC=1;AF=0.500;AN=2;BaseQRankSum=-2.416;ClippingRankSum=0.492;DP=51;FS=2.893;MLEAC=1;MLEAF=0.500;MQ=60.00;MQ0=0;MQRankSum=-0.401;QD=6.02;ReadPosRankSum=-0.790;SOR=0.654	GT:AD:DP:GQ:PL	0/1:40,11:51:99:335,0,1722	chr17:g.5337143A>T
27233	17	11635338	11635338	C	T	exonic	Park2	.	nonsynonymous SNV	Park2:NM_016694:exon7:c.C760T:p.H254Y	17qA1	0.5	82.77	37	17	11635338	.	C	T	82.77	.	AC=1;AF=0.500;AN=2;BaseQRankSum=-1.622;ClippingRankSum=0.866;DP=37;FS=2.057;MLEAC=1;MLEAF=0.500;MQ=60.00;MQ0=0;MQRankSum=0.600;QD=2.24;ReadPosRankSum=-1.977;SOR=0.269	GT:AD:DP:GQ:PL	0/1:32,5:37:99:111,0,1759	chr17:g.11635338C>T
27234	17	11635339	11635339	A	C	exonic	Park2	.	nonsynonymous SNV	Park2:NM_016694:exon7:c.A761C:p.H254P	17qA1	0.5	82.77	37	17	11635339	.	A	C	82.77	.	AC=1;AF=0.500;AN=2;BaseQRankSum=-1.666;ClippingRankSum=0.111;DP=37;FS=2.057;MLEAC=1;MLEAF=0.500;MQ=60.00;MQ0=0;MQRankSum=-0.511;QD=2.24;ReadPosRankSum=-1.933;SOR=0.269	GT:AD:DP:GQ:PL	0/1:32,5:37:99:111,0,1759	chr17:g.11635339A>C
27244	17	11635416	11635416	G	C	exonic	Park2	.	nonsynonymous SNV	Park2:NM_016694:exon7:c.G838C:p.A280P	17qA1	0.5	64.77	44	17	11635416	.	G	C	64.77	.	AC=1;AF=0.500;AN=2;BaseQRankSum=-2.884;ClippingRankSum=-0.998;DP=44;FS=1.821;MLEAC=1;MLEAF=0.500;MQ=60.00;MQ0=0;MQRankSum=-2.256;QD=1.47;ReadPosRankSum=0.259;SOR=0.926	GT:AD:DP:GQ:PL	0/1:39,5:44:93:93,0,2123	chr17:g.11635416G>C
27391	17	23291056	23291056	A	T	exonic	Vmn2r114	.	nonsynonymous SNV	Vmn2r114:NM_001102584:exon6:c.T2449A:p.S817T	17qA3.3	0.5	355.77	257	17	23291056	.	A	T	355.77	.	AC=1;AF=0.500;AN=2;BaseQRankSum=3.526;ClippingRankSum=-1.810;DP=258;FS=16.251;MLEAC=1;MLEAF=0.500;MQ=57.35;MQ0=0;MQRankSum=-8.463;QD=1.38;ReadPosRankSum=-4.202;SOR=1.134	GT:AD:DP:GQ:PL	0/1:230,27:257:99:384,0,14003	chr17:g.23291056A>T
27392	17	23291064	23291064	A	G	exonic	Vmn2r114	.	nonsynonymous SNV	Vmn2r114:NM_001102584:exon6:c.T2441C:p.I814T	17qA3.3	0.5	208.77	252	17	23291064	.	A	G	208.77	.	AC=1;AF=0.500;AN=2;BaseQRankSum=3.573;ClippingRankSum=0.481;DP=253;FS=12.352;MLEAC=1;MLEAF=0.500;MQ=57.83;MQ0=0;MQRankSum=-7.403;QD=0.83;ReadPosRankSum=-4.295;SOR=1.271	GT:AD:DP:GQ:PL	0/1:232,20:252:99:237,0,14426	chr17:g.23291064A>G
27393	17	23291068	23291070	AGA	-	exonic	Vmn2r114	.	nonframeshift deletion	Vmn2r114:NM_001102584:exon6:c.2435_2437del:p.812_813del	17qA3.3	0.5	105.73	254	17	23291067	.	GAGA	G	105.73	.	AC=1;AF=0.500;AN=2;BaseQRankSum=3.826;ClippingRankSum=-0.761;DP=255;FS=12.855;MLEAC=1;MLEAF=0.500;MQ=58.02;MQ0=0;MQRankSum=-7.061;QD=0.41;ReadPosRankSum=-4.224;SOR=1.384	GT:AD:DP:GQ:PL	0/1:236,18:254:99:143,0,14578	chr17:g.23291068AGA>-
27433	17	23308035	23308035	C	T	exonic	Vmn2r114	.	nonsynonymous SNV	Vmn2r114:NM_001102584:exon4:c.G1522A:p.A508T	17qA3.3	0.5	516.77	137	17	23308035	.	C	T	516.77	.	AC=1;AF=0.500;AN=2;BaseQRankSum=3.804;ClippingRankSum=0.832;DP=137;FS=32.653;MLEAC=1;MLEAF=0.500;MQ=52.94;MQ0=0;MQRankSum=-7.535;QD=3.77;ReadPosRankSum=-1.091;SOR=4.847	GT:AD:DP:GQ:PL	0/1:114,23:137:99:545,0,3795	chr17:g.23308035C>T
27434	17	23308041	23308041	C	A	exonic	Vmn2r114	.	stopgain	Vmn2r114:NM_001102584:exon4:c.G1516T:p.G506X	17qA3.3	0.5	53.77	139	17	23308041	.	C	A	53.77	.	AC=1;AF=0.500;AN=2;BaseQRankSum=2.896;ClippingRankSum=-1.482;DP=139;FS=24.480;MLEAC=1;MLEAF=0.500;MQ=53.37;MQ0=0;MQRankSum=-6.560;QD=0.39;ReadPosRankSum=-0.196;SOR=4.237	GT:AD:DP:GQ:PL	0/1:122,17:139:82:82,0,6152	chr17:g.23308041C>A
27568	17	23347947	23347947	T	C	exonic	Vmn2r115	.	nonsynonymous SNV	Vmn2r115:NM_001104579:exon4:c.T1432C:p.F478L	17qA3.3	0.5	157.77	137	17	23347947	.	T	C	157.77	.	AC=1;AF=0.500;AN=2;BaseQRankSum=1.768;ClippingRankSum=-1.186;DP=137;FS=5.214;MLEAC=1;MLEAF=0.500;MQ=58.55;MQ0=0;MQRankSum=-5.009;QD=1.15;ReadPosRankSum=-1.429;SOR=1.311	GT:AD:DP:GQ:PL	0/1:128,9:137:99:186,0,5364	chr17:g.23347947T>C
27569	17	23347951	23347951	A	G	exonic	Vmn2r115	.	nonsynonymous SNV	Vmn2r115:NM_001104579:exon4:c.A1436G:p.K479R	17qA3.3	0.5	216.77	137	17	23347951	rs257822296	A	G	216.77	.	AC=1;AF=0.500;AN=2;BaseQRankSum=1.382;ClippingRankSum=-1.936;DB;DP=137;FS=5.859;MLEAC=1;MLEAF=0.500;MQ=57.90;MQ0=0;MQRankSum=-6.122;QD=1.58;ReadPosRankSum=-3.173;SOR=1.247	GT:AD:DP:GQ:PL	0/1:123,14:137:99:245,0,5319	chr17:g.23347951A>G
27664	17	23359533	23359533	T	C	exonic	Vmn2r115	.	nonsynonymous SNV	Vmn2r115:NM_001104579:exon6:c.T1979C:p.I660T	17qA3.3	0.5	333.77	362	17	23359533	.	T	C	333.77	.	AC=1;AF=0.500;AN=2;BaseQRankSum=5.104;ClippingRankSum=0.707;DP=362;FS=62.877;MLEAC=1;MLEAF=0.500;MQ=52.98;MQ0=0;MQRankSum=-7.072;QD=0.92;ReadPosRankSum=-1.161;SOR=6.060	GT:AD:DP:GQ:PL	0/1:327,35:362:99:362,0,14749	chr17:g.23359533T>C
27669	17	23359709	23359709	G	C	exonic	Vmn2r115	.	nonsynonymous SNV	Vmn2r115:NM_001104579:exon6:c.G2155C:p.A719P	17qA3.3	0.5	93.77	324	17	23359709	.	G	C	93.77	.	AC=1;AF=0.500;AN=2;BaseQRankSum=2.298;ClippingRankSum=-0.560;DP=324;FS=41.008;MLEAC=1;MLEAF=0.500;MQ=58.32;MQ0=0;MQRankSum=-8.308;QD=0.29;ReadPosRankSum=-1.796;SOR=4.031	GT:AD:DP:GQ:PL	0/1:299,25:324:99:122,0,12456	chr17:g.23359709G>C
27704	17	23388899	23388899	A	C	exonic	Vmn2r116	.	nonsynonymous SNV	Vmn2r116:NM_001104580:exon4:c.A1440C:p.K480N	17qA3.3	0.5	209.77	188	17	23388899	.	A	C	209.77	.	AC=1;AF=0.500;AN=2;BaseQRankSum=-1.487;ClippingRankSum=-0.134;DP=188;FS=0.946;MLEAC=1;MLEAF=0.500;MQ=58.35;MQ0=0;MQRankSum=-5.774;QD=1.12;ReadPosRankSum=2.180;SOR=0.505	GT:AD:DP:GQ:PL	0/1:170,18:188:99:238,0,8183	chr17:g.23388899A>C
27733	17	23460165	23460165	G	C	exonic	Vmn2r117	.	stopgain	Vmn2r117:NM_001104581:exon6:c.C2084G:p.S695X	17qA3.3	0.5	1097.77	253	17	23460165	.	G	C	1097.77	.	AC=1;AF=0.500;AN=2;BaseQRankSum=5.256;ClippingRankSum=-0.299;DP=253;FS=92.581;MLEAC=1;MLEAF=0.500;MQ=44.64;MQ0=0;MQRankSum=-10.016;QD=4.34;ReadPosRankSum=4.825;SOR=6.035	GT:AD:DP:GQ:PL	0/1:211,42:253:99:1126,0,10114	chr17:g.23460165G>C
27734	17	23460176	23460176	G	T	exonic	Vmn2r117	.	stopgain	Vmn2r117:NM_001104581:exon6:c.C2073A:p.Y691X	17qA3.3	0.5	1117.77	252	17	23460176	.	G	T	1117.77	.	AC=1;AF=0.500;AN=2;BaseQRankSum=5.429;ClippingRankSum=-1.551;DP=252;FS=100.774;MLEAC=1;MLEAF=0.500;MQ=44.07;MQ0=0;MQRankSum=-10.244;QD=4.44;ReadPosRankSum=5.858;SOR=6.138	GT:AD:DP:GQ:PL	0/1:209,43:252:99:1146,0,10268	chr17:g.23460176G>T
27752	17	23471244	23471244	C	T	exonic	Vmn2r117	.	nonsynonymous SNV	Vmn2r117:NM_001104581:exon5:c.G1587A:p.M529I	17qA3.3	0.5	292.77	300	17	23471244	.	C	T	292.77	.	AC=1;AF=0.500;AN=2;BaseQRankSum=-1.685;ClippingRankSum=0.659;DP=300;FS=3.429;MLEAC=1;MLEAF=0.500;MQ=49.52;MQ0=0;MQRankSum=-5.654;QD=0.98;ReadPosRankSum=1.321;SOR=0.439	GT:AD:DP:GQ:PL	0/1:268,32:300:99:321,0,13582	chr17:g.23471244C>T
27753	17	23471246	23471246	T	C	exonic	Vmn2r117	.	nonsynonymous SNV	Vmn2r117:NM_001104581:exon5:c.A1585G:p.M529V	17qA3.3	0.5	301.77	296	17	23471246	.	T	C	301.77	.	AC=1;AF=0.500;AN=2;BaseQRankSum=-0.215;ClippingRankSum=0.294;DP=296;FS=3.473;MLEAC=1;MLEAF=0.500;MQ=49.46;MQ0=0;MQRankSum=-5.648;QD=1.02;ReadPosRankSum=1.274;SOR=0.414	GT:AD:DP:GQ:PL	0/1:264,32:296:99:330,0,13505	chr17:g.23471246T>C
27802	17	23475487	23475487	T	A	exonic	Vmn2r117	.	nonsynonymous SNV	Vmn2r117:NM_001104581:exon4:c.A1385T:p.E462V	17qA3.3	0.5	1412.77	178	17	23475487	.	T	A	1412.77	.	AC=1;AF=0.500;AN=2;BaseQRankSum=4.731;ClippingRankSum=0.204;DP=178;FS=29.809;MLEAC=1;MLEAF=0.500;MQ=56.71;MQ0=0;MQRankSum=-8.463;QD=7.94;ReadPosRankSum=-6.205;SOR=3.180	GT:AD:DP:GQ:PL	0/1:138,40:178:99:1441,0,6308	chr17:g.23475487T>A
27804	17	23475500	23475500	T	C	exonic	Vmn2r117	.	nonsynonymous SNV	Vmn2r117:NM_001104581:exon4:c.A1372G:p.N458D	17qA3.3	0.5	180.77	137	17	23475500	.	T	C	180.77	.	AC=1;AF=0.500;AN=2;BaseQRankSum=0.286;ClippingRankSum=-0.811;DP=137;FS=4.641;MLEAC=1;MLEAF=0.500;MQ=58.28;MQ0=0;MQRankSum=-5.714;QD=1.32;ReadPosRankSum=-4.915;SOR=1.400	GT:AD:DP:GQ:PL	0/1:125,12:137:99:209,0,5249	chr17:g.23475500T>C
27807	17	23477505	23477505	-	T	exonic	Vmn2r117	.	frameshift insertion	Vmn2r117:NM_001104581:exon3:c.926_927insA:p.M309fs	17qA3.3	0.5	1496.73	88	17	23477505	.	C	CT	1496.73	.	AC=1;AF=0.500;AN=2;BaseQRankSum=1.393;ClippingRankSum=-1.006;DP=103;FS=14.121;MLEAC=1;MLEAF=0.500;MQ=37.38;MQ0=0;MQRankSum=-0.328;QD=14.53;ReadPosRankSum=-0.543;SOR=3.526	GT:AD:DP:GQ:PL	0/1:44,44:88:99:1534,0,1727	chr17:g.23477505->T
27833	17	23478268	23478268	A	T	exonic	Vmn2r117	.	nonsynonymous SNV	Vmn2r117:NM_001104581:exon2:c.T449A:p.V150E	17qA3.3	0.5	68.77	37	17	23478268	.	A	T	68.77	.	AC=1;AF=0.500;AN=2;BaseQRankSum=0.644;ClippingRankSum=-0.155;DP=37;FS=0.000;MLEAC=1;MLEAF=0.500;MQ=57.55;MQ0=0;MQRankSum=-3.576;QD=1.86;ReadPosRankSum=0.466;SOR=0.132	GT:AD:DP:GQ:PL	0/1:32,5:37:97:97,0,1261	chr17:g.23478268A>T
27843	17	23479401	23479401	T	C	exonic	Vmn2r117	.	nonsynonymous SNV	Vmn2r117:NM_001104581:exon1:c.A197G:p.Q66R	17qA3.3	0.5	213.77	128	17	23479401	.	T	C	213.77	.	AC=1;AF=0.500;AN=2;BaseQRankSum=3.360;ClippingRankSum=0.899;DP=128;FS=14.312;MLEAC=1;MLEAF=0.500;MQ=56.28;MQ0=0;MQRankSum=-2.958;QD=1.67;ReadPosRankSum=-1.822;SOR=3.360	GT:AD:DP:GQ:PL	0/1:115,13:128:99:242,0,4787	chr17:g.23479401T>C
27844	17	23479402	23479402	G	A	exonic	Vmn2r117	.	stopgain	Vmn2r117:NM_001104581:exon1:c.C196T:p.Q66X	17qA3.3	0.5	210.77	128	17	23479402	.	G	A	210.77	.	AC=1;AF=0.500;AN=2;BaseQRankSum=4.039;ClippingRankSum=-0.284;DP=128;FS=14.312;MLEAC=1;MLEAF=0.500;MQ=56.28;MQ0=0;MQRankSum=-3.108;QD=1.65;ReadPosRankSum=-1.751;SOR=3.360	GT:AD:DP:GQ:PL	0/1:115,13:128:99:239,0,4829	chr17:g.23479402G>A
27924	17	24629081	24629081	A	C	exonic	Tsc2	.	nonsynonymous SNV	Tsc2:NM_001039363:exon5:c.T342G:p.D114E,Tsc2:NM_001286713:exon5:c.T342G:p.D114E,Tsc2:NM_001286714:exon5:c.T342G:p.D114E,Tsc2:NM_001286716:exon5:c.T342G:p.D114E,Tsc2:NM_001286718:exon5:c.T342G:p.D114E,Tsc2:NM_001286720:exon5:c.T342G:p.D114E,Tsc2:NM_011647:exon5:c.T342G:p.D114E	17qA3.3	0.5	75.77	54	17	24629081	.	A	C	75.77	.	AC=1;AF=0.500;AN=2;BaseQRankSum=-3.207;ClippingRankSum=0.096;DP=54;FS=12.497;MLEAC=1;MLEAF=0.500;MQ=60.00;MQ0=0;MQRankSum=1.197;QD=1.40;ReadPosRankSum=-2.601;SOR=1.065	GT:AD:DP:GQ:PL	0/1:48,6:54:99:104,0,6311	chr17:g.24629081A>C
27942	17	26192527	26192527	C	A	exonic	Axin1	.	nonsynonymous SNV	Axin1:NM_009733:exon9:c.C2216A:p.A739E	17qA3.3	0.5	241.77	45	17	26192527	.	C	A	241.77	.	AC=1;AF=0.500;AN=2;BaseQRankSum=-1.859;ClippingRankSum=-0.298;DP=45;FS=3.172;MLEAC=1;MLEAF=0.500;MQ=59.11;MQ0=0;MQRankSum=-0.610;QD=5.37;ReadPosRankSum=1.291;SOR=0.677	GT:AD:DP:GQ:PL	0/1:36,9:45:99:270,0,15815	chr17:g.26192527C>A
27945	17	26192536	26192536	A	G	exonic	Axin1	.	nonsynonymous SNV	Axin1:NM_009733:exon9:c.A2225G:p.Q742R	17qA3.3	0.5	232.77	48	17	26192536	.	A	G	232.77	.	AC=1;AF=0.500;AN=2;BaseQRankSum=-0.977;ClippingRankSum=-0.713;DP=48;FS=1.469;MLEAC=1;MLEAF=0.500;MQ=59.16;MQ0=0;MQRankSum=-0.264;QD=4.85;ReadPosRankSum=1.770;SOR=0.719	GT:AD:DP:GQ:PL	0/1:39,9:48:99:261,0,17437	chr17:g.26192536A>G
27996	17	32139753	32139753	C	G	exonic	Notch3	.	nonsynonymous SNV	Notch3:NM_008716:exon26:c.G4786C:p.A1596P	17qB1	0.5	103.77	46	17	32139753	.	C	G	103.77	.	AC=1;AF=0.500;AN=2;BaseQRankSum=-2.952;ClippingRankSum=-1.256;DP=46;FS=0.000;MLEAC=1;MLEAF=0.500;MQ=59.67;MQ0=0;MQRankSum=-1.908;QD=2.26;ReadPosRankSum=1.256;SOR=0.602	GT:AD:DP:GQ:PL	0/1:40,6:46:99:132,0,2483	chr17:g.32139753C>G
28123	17	32221310	32221310	T	C	exonic	Brd4	.	nonsynonymous SNV	Brd4:NM_001286630:exon7:c.A1054G:p.I352V,Brd4:NM_020508:exon7:c.A1051G:p.I351V,Brd4:NM_198094:exon7:c.A1051G:p.I351V	17qB1	0.5	169.77	39	17	32221310	.	T	C	169.77	.	AC=1;AF=0.500;AN=2;BaseQRankSum=-3.349;ClippingRankSum=0.860;DP=39;FS=0.000;MLEAC=1;MLEAF=0.500;MQ=60.00;MQ0=0;MQRankSum=0.677;QD=4.35;ReadPosRankSum=-0.238;SOR=0.941	GT:AD:DP:GQ:PL	0/1:32,7:39:99:198,0,1323	chr17:g.32221310T>C
28125	17	32221330	32221330	C	G	exonic	Brd4	.	nonsynonymous SNV	Brd4:NM_001286630:exon7:c.G1034C:p.G345A,Brd4:NM_020508:exon7:c.G1031C:p.G344A,Brd4:NM_198094:exon7:c.G1031C:p.G344A	17qB1	0.5	88.77	36	17	32221330	.	C	G	88.77	.	AC=1;AF=0.500;AN=2;BaseQRankSum=-1.647;ClippingRankSum=0.046;DP=36;FS=0.000;MLEAC=1;MLEAF=0.500;MQ=60.00;MQ0=0;MQRankSum=1.144;QD=2.47;ReadPosRankSum=-1.052;SOR=0.946	GT:AD:DP:GQ:PL	0/1:31,5:36:99:117,0,1287	chr17:g.32221330C>G
28134	17	33911265	33911265	T	G	exonic	Daxx	.	nonsynonymous SNV	Daxx:NM_001199733:exon3:c.T253G:p.S85A,Daxx:NM_007829:exon3:c.T253G:p.S85A	17qB1	0.5	49.77	19	17	33911265	.	T	G	49.77	.	AC=1;AF=0.500;AN=2;BaseQRankSum=-0.839;ClippingRankSum=1.174;DP=19;FS=2.754;MLEAC=1;MLEAF=0.500;MQ=59.95;MQ0=0;MQRankSum=-0.503;QD=2.62;ReadPosRankSum=0.615;SOR=0.169	GT:AD:DP:GQ:PL	0/1:16,3:19:78:78,0,646	chr17:g.33911265T>G
28149	17	33911370	33911370	G	T	exonic	Daxx	.	nonsynonymous SNV	Daxx:NM_001199733:exon3:c.G358T:p.A120S,Daxx:NM_007829:exon3:c.G358T:p.A120S	17qB1	0.5	253.77	41	17	33911370	.	G	T	253.77	.	AC=1;AF=0.500;AN=2;BaseQRankSum=-1.496;ClippingRankSum=1.055;DP=41;FS=3.270;MLEAC=1;MLEAF=0.500;MQ=59.15;MQ0=0;MQRankSum=-4.551;QD=6.19;ReadPosRankSum=2.347;SOR=0.658	GT:AD:DP:GQ:PL	0/1:32,9:41:99:282,0,1317	chr17:g.33911370G>T
28150	17	33911376	33911376	T	G	exonic	Daxx	.	nonsynonymous SNV	Daxx:NM_001199733:exon3:c.T364G:p.S122A,Daxx:NM_007829:exon3:c.T364G:p.S122A	17qB1	0.5	250.77	41	17	33911376	.	T	G	250.77	.	AC=1;AF=0.500;AN=2;BaseQRankSum=-2.126;ClippingRankSum=-0.866;DP=41;FS=3.468;MLEAC=1;MLEAF=0.500;MQ=59.15;MQ0=0;MQRankSum=-4.551;QD=6.12;ReadPosRankSum=1.166;SOR=0.601	GT:AD:DP:GQ:PL	0/1:32,9:41:99:279,0,1359	chr17:g.33911376T>G
28152	17	33911383	33911383	A	G	exonic	Daxx	.	nonsynonymous SNV	Daxx:NM_001199733:exon3:c.A371G:p.K124R,Daxx:NM_007829:exon3:c.A371G:p.K124R	17qB1	0.5	241.77	44	17	33911383	.	A	G	241.77	.	AC=1;AF=0.500;AN=2;BaseQRankSum=-2.095;ClippingRankSum=0.466;DP=44;FS=3.303;MLEAC=1;MLEAF=0.500;MQ=59.21;MQ0=0;MQRankSum=-4.597;QD=5.49;ReadPosRankSum=0.611;SOR=0.644	GT:AD:DP:GQ:PL	0/1:35,9:44:99:270,0,1485	chr17:g.33911383A>G
28153	17	33911384	33911384	G	C	exonic	Daxx	.	nonsynonymous SNV	Daxx:NM_001199733:exon3:c.G372C:p.K124N,Daxx:NM_007829:exon3:c.G372C:p.K124N	17qB1	0.5	241.77	44	17	33911384	.	G	C	241.77	.	AC=1;AF=0.500;AN=2;BaseQRankSum=-2.240;ClippingRankSum=-1.600;DP=44;FS=3.303;MLEAC=1;MLEAF=0.500;MQ=59.21;MQ0=0;MQRankSum=-4.597;QD=5.49;ReadPosRankSum=0.378;SOR=0.644	GT:AD:DP:GQ:PL	0/1:35,9:44:99:270,0,1485	chr17:g.33911384G>C
28156	17	33911397	33911397	A	C	exonic	Daxx	.	nonsynonymous SNV	Daxx:NM_001199733:exon3:c.A385C:p.I129L,Daxx:NM_007829:exon3:c.A385C:p.I129L	17qB1	0.5	148.77	45	17	33911397	.	A	C	148.77	.	AC=1;AF=0.500;AN=2;BaseQRankSum=-1.675;ClippingRankSum=1.331;DP=45;FS=1.621;MLEAC=1;MLEAF=0.500;MQ=59.46;MQ0=0;MQRankSum=-4.181;QD=3.31;ReadPosRankSum=-0.391;SOR=0.803	GT:AD:DP:GQ:PL	0/1:38,7:45:99:177,0,1617	chr17:g.33911397A>C
28178	17	34567432	34567432	G	A	exonic	Notch4	.	nonsynonymous SNV	Notch4:NM_010929:exon4:c.G533A:p.R178H	17qB1	0.5	412.77	33	17	34567432	.	G	A	412.77	.	AC=1;AF=0.500;AN=2;BaseQRankSum=-1.665;ClippingRankSum=-1.141;DP=33;FS=0.000;MLEAC=1;MLEAF=0.500;MQ=59.12;MQ0=0;MQRankSum=0.954;QD=12.51;ReadPosRankSum=-0.094;SOR=0.719	GT:AD:DP:GQ:PL	0/1:21,12:33:99:441,0,8344	chr17:g.34567432G>A
28184	17	34567458	34567458	A	G	exonic	Notch4	.	nonsynonymous SNV	Notch4:NM_010929:exon4:c.A559G:p.T187A	17qB1	0.5	430.77	39	17	34567458	.	A	G	430.77	.	AC=1;AF=0.500;AN=2;BaseQRankSum=-0.164;ClippingRankSum=-0.343;DP=39;FS=0.000;MLEAC=1;MLEAF=0.500;MQ=59.26;MQ0=0;MQRankSum=0.045;QD=11.05;ReadPosRankSum=0.521;SOR=0.818	GT:AD:DP:GQ:PL	0/1:26,13:39:99:459,0,11648	chr17:g.34567458A>G
28187	17	34567473	34567473	A	G	exonic	Notch4	.	nonsynonymous SNV	Notch4:NM_010929:exon4:c.A574G:p.I192V	17qB1	0.5	424.77	41	17	34567473	.	A	G	424.77	.	AC=1;AF=0.500;AN=2;BaseQRankSum=-1.103;ClippingRankSum=0.989;DP=41;FS=1.374;MLEAC=1;MLEAF=0.500;MQ=59.86;MQ0=0;MQRankSum=-0.817;QD=10.36;ReadPosRankSum=1.791;SOR=1.162	GT:AD:DP:GQ:PL	0/1:29,12:41:99:453,0,12413	chr17:g.34567473A>G
28188	17	34567489	34567489	T	A	exonic	Notch4	.	nonsynonymous SNV	Notch4:NM_010929:exon4:c.T590A:p.L197Q	17qB1	0.5	475.77	42	17	34567489	.	T	A	475.77	.	AC=1;AF=0.500;AN=2;BaseQRankSum=-3.188;ClippingRankSum=0.894;DP=42;FS=1.283;MLEAC=1;MLEAF=0.500;MQ=59.86;MQ0=0;MQRankSum=-0.440;QD=11.33;ReadPosRankSum=0.707;SOR=0.883	GT:AD:DP:GQ:PL	0/1:28,14:42:99:504,0,11519	chr17:g.34567489T>A
28189	17	34567493	34567493	G	C	exonic	Notch4	.	nonsynonymous SNV	Notch4:NM_010929:exon4:c.G594C:p.E198D	17qB1	0.5	514.77	43	17	34567493	.	G	C	514.77	.	AC=1;AF=0.500;AN=2;BaseQRankSum=-2.708;ClippingRankSum=1.905;DP=43;FS=1.267;MLEAC=1;MLEAF=0.500;MQ=59.87;MQ0=0;MQRankSum=-0.246;QD=11.97;ReadPosRankSum=0.972;SOR=0.929	GT:AD:DP:GQ:PL	0/1:29,14:43:99:543,0,11700	chr17:g.34567493G>C
28192	17	34567509	34567509	C	A	exonic	Notch4	.	nonsynonymous SNV	Notch4:NM_010929:exon4:c.C610A:p.Q204K	17qB1	0.5	481.77	40	17	34567509	.	C	A	481.77	.	AC=1;AF=0.500;AN=2;BaseQRankSum=-2.453;ClippingRankSum=-0.213;DP=40;FS=1.264;MLEAC=1;MLEAF=0.500;MQ=59.86;MQ0=0;MQRankSum=0.893;QD=12.04;ReadPosRankSum=0.865;SOR=0.976	GT:AD:DP:GQ:PL	0/1:26,14:40:99:510,0,10446	chr17:g.34567509C>A
28207	17	34582427	34582427	A	G	exonic	Notch4	.	nonsynonymous SNV	Notch4:NM_010929:exon21:c.A3248G:p.K1083R	17qB1	0.5	244.77	29	17	34582427	.	A	G	244.77	.	AC=1;AF=0.500;AN=2;BaseQRankSum=-3.342;ClippingRankSum=0.366;DP=30;FS=0.000;MLEAC=1;MLEAF=0.500;MQ=60.00;MQ0=0;MQRankSum=-1.293;QD=8.16;ReadPosRankSum=-1.000;SOR=0.610	GT:AD:DP:GQ:PL	0/1:21,8:29:99:273,0,1224	chr17:g.34582427A>G
28209	17	34582433	34582433	T	C	exonic	Notch4	.	nonsynonymous SNV	Notch4:NM_010929:exon21:c.T3254C:p.L1085P	17qB1	0.5	244.77	29	17	34582433	.	T	C	244.77	.	AC=1;AF=0.500;AN=2;BaseQRankSum=-3.342;ClippingRankSum=-1.098;DP=29;FS=0.000;MLEAC=1;MLEAF=0.500;MQ=60.00;MQ0=0;MQRankSum=-1.635;QD=8.44;ReadPosRankSum=0.073;SOR=0.610	GT:AD:DP:GQ:PL	0/1:21,8:29:99:273,0,1224	chr17:g.34582433T>C
28210	17	34582444	34582444	A	T	exonic	Notch4	.	nonsynonymous SNV	Notch4:NM_010929:exon21:c.A3265T:p.I1089F	17qB1	0.5	33.77	29	17	34582444	.	A	T	33.77	.	AC=1;AF=0.500;AN=2;BaseQRankSum=-2.288;ClippingRankSum=1.857;DP=31;FS=0.000;MLEAC=1;MLEAF=0.500;MQ=60.00;MQ0=0;MQRankSum=0.888;QD=1.09;ReadPosRankSum=1.911;SOR=0.616	GT:AD:DP:GQ:PL	0/1:23,6:29:62:62,0,803	chr17:g.34582444A>T
28211	17	34582459	34582459	A	C	exonic	Notch4	.	nonsynonymous SNV	Notch4:NM_010929:exon21:c.A3280C:p.N1094H	17qB1	0.5	235.77	31	17	34582459	.	A	C	235.77	.	AC=1;AF=0.500;AN=2;BaseQRankSum=-3.183;ClippingRankSum=0.880;DP=31;FS=1.615;MLEAC=1;MLEAF=0.500;MQ=60.00;MQ0=0;MQRankSum=0.384;QD=7.61;ReadPosRankSum=2.957;SOR=0.368	GT:AD:DP:GQ:PL	0/1:23,8:31:99:264,0,1350	chr17:g.34582459A>C
28215	17	34582496	34582496	C	T	exonic	Notch4	.	nonsynonymous SNV	Notch4:NM_010929:exon21:c.C3317T:p.S1106L	17qB1	0.5	244.77	29	17	34582496	.	C	T	244.77	.	AC=1;AF=0.500;AN=2;BaseQRankSum=-2.611;ClippingRankSum=-1.293;DP=29;FS=1.657;MLEAC=1;MLEAF=0.500;MQ=60.00;MQ0=0;MQRankSum=0.220;QD=8.44;ReadPosRankSum=1.830;SOR=0.346	GT:AD:DP:GQ:PL	0/1:21,8:29:99:273,0,1241	chr17:g.34582496C>T
28217	17	34582505	34582505	T	G	exonic	Notch4	.	nonsynonymous SNV	Notch4:NM_010929:exon21:c.T3326G:p.L1109R	17qB1	0.5	241.77	29	17	34582505	.	T	G	241.77	.	AC=1;AF=0.500;AN=2;BaseQRankSum=-3.489;ClippingRankSum=-0.756;DP=29;FS=0.000;MLEAC=1;MLEAF=0.500;MQ=60.00;MQ0=0;MQRankSum=-0.805;QD=8.34;ReadPosRankSum=2.171;SOR=0.465	GT:AD:DP:GQ:PL	0/1:21,8:29:99:270,0,1274	chr17:g.34582505T>G
28221	17	34583465	34583465	T	C	exonic	Notch4	.	nonsynonymous SNV	Notch4:NM_010929:exon22:c.T3859C:p.S1287P	17qB1	0.5	46.77	35	17	34583465	.	T	C	46.77	.	AC=1;AF=0.500;AN=2;BaseQRankSum=-0.285;ClippingRankSum=0.648;DP=35;FS=2.093;MLEAC=1;MLEAF=0.500;MQ=60.00;MQ0=0;MQRankSum=0.752;QD=1.34;ReadPosRankSum=1.426;SOR=0.283	GT:AD:DP:GQ:PL	0/1:31,4:35:75:75,0,1841	chr17:g.34583465T>C
28222	17	34583471	34583471	G	T	exonic	Notch4	.	nonsynonymous SNV	Notch4:NM_010929:exon22:c.G3865T:p.G1289W	17qB1	0.5	46.77	34	17	34583471	.	G	T	46.77	.	AC=1;AF=0.500;AN=2;BaseQRankSum=0.454;ClippingRankSum=-0.187;DP=34;FS=2.208;MLEAC=1;MLEAF=0.500;MQ=60.00;MQ0=0;MQRankSum=0.241;QD=1.38;ReadPosRankSum=1.630;SOR=0.242	GT:AD:DP:GQ:PL	0/1:30,4:34:75:75,0,1841	chr17:g.34583471G>T
28223	17	34583474	34583474	A	G	exonic	Notch4	.	nonsynonymous SNV	Notch4:NM_010929:exon22:c.A3868G:p.R1290G	17qB1	0.5	46.77	34	17	34583474	.	A	G	46.77	.	AC=1;AF=0.500;AN=2;BaseQRankSum=-0.134;ClippingRankSum=-0.401;DP=34;FS=2.366;MLEAC=1;MLEAF=0.500;MQ=60.00;MQ0=0;MQRankSum=1.523;QD=1.38;ReadPosRankSum=0.775;SOR=0.188	GT:AD:DP:GQ:PL	0/1:30,4:34:75:75,0,1842	chr17:g.34583474A>G
28225	17	34583506	34583506	G	C	exonic	Notch4	.	nonsynonymous SNV	Notch4:NM_010929:exon22:c.G3900C:p.R1300S	17qB1	0.5	100.77	25	17	34583506	.	G	C	100.77	.	AC=1;AF=0.500;AN=2;BaseQRankSum=-3.023;ClippingRankSum=0.306;DP=25;FS=5.478;MLEAC=1;MLEAF=0.500;MQ=59.36;MQ0=0;MQRankSum=-0.713;QD=4.03;ReadPosRankSum=-2.480;SOR=0.651	GT:AD:DP:GQ:PL	0/1:20,5:25:99:129,0,1243	chr17:g.34583506G>C
28228	17	34583531	34583531	C	T	exonic	Notch4	.	nonsynonymous SNV	Notch4:NM_010929:exon22:c.C3925T:p.L1309F	17qB1	0.5	76.77	24	17	34583531	.	C	T	76.77	.	AC=1;AF=0.500;AN=2;BaseQRankSum=-0.736;ClippingRankSum=-0.813;DP=24;FS=0.000;MLEAC=1;MLEAF=0.500;MQ=59.33;MQ0=0;MQRankSum=-0.891;QD=3.20;ReadPosRankSum=-1.588;SOR=0.627	GT:AD:DP:GQ:PL	0/1:20,4:24:99:105,0,1467	chr17:g.34583531C>T
28231	17	34583902	34583902	T	C	exonic	Notch4	.	nonsynonymous SNV	Notch4:NM_010929:exon23:c.T4201C:p.S1401P	17qB1	0.5	94.77	19	17	34583902	.	T	C	94.77	.	AC=1;AF=0.500;AN=2;BaseQRankSum=-2.750;ClippingRankSum=-0.250;DP=19;FS=0.000;MLEAC=1;MLEAF=0.500;MQ=60.00;MQ0=0;MQRankSum=0.350;QD=4.99;ReadPosRankSum=0.150;SOR=0.582	GT:AD:DP:GQ:PL	0/1:15,4:19:99:123,0,984	chr17:g.34583902T>C
28457	17	46018795	46018795	-	TTCTGTATCA	exonic	Vegfa	.	unknown	UNKNOWN	17qC	0.5	123.73	45	17	46018795	.	G	GTTCTGTATCA	123.73	.	AC=1;AF=0.500;AN=2;BaseQRankSum=1.775;ClippingRankSum=-0.937;DP=45;FS=0.000;MLEAC=1;MLEAF=0.500;MQ=60.00;MQ0=0;MQRankSum=-0.379;QD=2.75;ReadPosRankSum=-2.852;SOR=0.997	GT:AD:DP:GQ:PL	0/1:41,4:45:99:161,0,2697	chr17:g.46018795->TTCTGTATCA
28458	17	46018803	46018803	-	T	exonic	Vegfa	.	unknown	UNKNOWN	17qC	0.5	78.73	51	17	46018803	.	C	CT	78.73	.	AC=1;AF=0.500;AN=2;BaseQRankSum=-1.359;ClippingRankSum=-1.067;DP=51;FS=6.687;MLEAC=1;MLEAF=0.500;MQ=60.00;MQ0=0;MQRankSum=-0.132;QD=1.54;ReadPosRankSum=-2.704;SOR=1.152	GT:AD:DP:GQ:PL	0/1:45,6:51:99:116,0,2784	chr17:g.46018803->T
28459	17	46018812	46018812	G	A	exonic	Vegfa	.	unknown	UNKNOWN	17qC	0.5	87.77	51	17	46018812	.	G	A	87.77	.	AC=1;AF=0.500;AN=2;BaseQRankSum=-2.500;ClippingRankSum=-1.242;DP=51;FS=4.169;MLEAC=1;MLEAF=0.500;MQ=60.00;MQ0=0;MQRankSum=-0.629;QD=1.72;ReadPosRankSum=-1.944;SOR=1.175	GT:AD:DP:GQ:PL	0/1:45,6:51:99:116,0,2781	chr17:g.46018812G>A
28460	17	46018848	46018848	G	C	exonic	Vegfa	.	unknown	UNKNOWN	17qC	0.5	93.77	49	17	46018848	.	G	C	93.77	.	AC=1;AF=0.500;AN=2;BaseQRankSum=-2.303;ClippingRankSum=-1.144;DP=49;FS=3.977;MLEAC=1;MLEAF=0.500;MQ=60.00;MQ0=0;MQRankSum=1.235;QD=1.91;ReadPosRankSum=-0.900;SOR=1.229	GT:AD:DP:GQ:PL	0/1:43,6:49:99:122,0,2774	chr17:g.46018848G>C
28461	17	46018850	46018850	A	T	exonic	Vegfa	.	unknown	UNKNOWN	17qC	0.5	91.77	49	17	46018850	.	A	T	91.77	.	AC=1;AF=0.500;AN=2;BaseQRankSum=-1.357;ClippingRankSum=-0.137;DP=49;FS=3.977;MLEAC=1;MLEAF=0.500;MQ=60.00;MQ0=0;MQRankSum=-0.259;QD=1.87;ReadPosRankSum=-0.961;SOR=1.229	GT:AD:DP:GQ:PL	0/1:43,6:49:99:120,0,2795	chr17:g.46018850A>T
28462	17	46018854	46018854	T	C	exonic	Vegfa	.	unknown	UNKNOWN	17qC	0.5	94.77	48	17	46018854	.	T	C	94.77	.	AC=1;AF=0.500;AN=2;BaseQRankSum=-1.294;ClippingRankSum=-0.047;DP=48;FS=3.901;MLEAC=1;MLEAF=0.500;MQ=60.00;MQ0=0;MQRankSum=-0.140;QD=1.97;ReadPosRankSum=-1.356;SOR=1.245	GT:AD:DP:GQ:PL	0/1:42,6:48:99:123,0,2754	chr17:g.46018854T>C
28569	17	72603155	72603155	G	T	exonic	Alk	.	nonsynonymous SNV	Alk:NM_007439:exon1:c.C555A:p.H185Q	17qE1.3	0.5	412.77	18	17	72603155	.	G	T	412.77	.	AC=1;AF=0.500;AN=2;BaseQRankSum=-3.170;ClippingRankSum=0.362;DP=18;FS=0.000;MLEAC=1;MLEAF=0.500;MQ=60.00;MQ0=0;MQRankSum=0.906;QD=22.93;ReadPosRankSum=0.000;SOR=0.694	GT:AD:DP:GQ:PL	0/1:7,11:18:99:441,0,4054	chr17:g.72603155G>T
28570	17	72603159	72603159	A	C	exonic	Alk	.	nonsynonymous SNV	Alk:NM_007439:exon1:c.T551G:p.L184R	17qE1.3	0.5	412.77	18	17	72603159	.	A	C	412.77	.	AC=1;AF=0.500;AN=2;BaseQRankSum=-2.989;ClippingRankSum=0.815;DP=18;FS=0.000;MLEAC=1;MLEAF=0.500;MQ=60.00;MQ0=0;MQRankSum=0.996;QD=22.93;ReadPosRankSum=-0.272;SOR=0.694	GT:AD:DP:GQ:PL	0/1:7,11:18:99:441,0,4054	chr17:g.72603159A>C
28573	17	72603200	72603200	T	C	exonic	Alk	.	nonsynonymous SNV	Alk:NM_007439:exon1:c.A510G:p.I170M	17qE1.3	0.5	187.77	18	17	72603200	.	T	C	187.77	.	AC=1;AF=0.500;AN=2;BaseQRankSum=-2.014;ClippingRankSum=0.890;DP=18;FS=0.000;MLEAC=1;MLEAF=0.500;MQ=60.00;MQ0=0;MQRankSum=-1.077;QD=10.43;ReadPosRankSum=-0.702;SOR=0.619	GT:AD:DP:GQ:PL	0/1:12,6:18:99:216,0,7631	chr17:g.72603200T>C
28574	17	72603202	72603202	T	G	exonic	Alk	.	nonsynonymous SNV	Alk:NM_007439:exon1:c.A508C:p.I170L	17qE1.3	0.5	187.77	18	17	72603202	.	T	G	187.77	.	AC=1;AF=0.500;AN=2;BaseQRankSum=-2.014;ClippingRankSum=-1.452;DP=18;FS=0.000;MLEAC=1;MLEAF=0.500;MQ=60.00;MQ0=0;MQRankSum=-0.515;QD=10.43;ReadPosRankSum=-0.890;SOR=0.619	GT:AD:DP:GQ:PL	0/1:12,6:18:99:216,0,7631	chr17:g.72603202T>G
28575	17	72603214	72603216	CTA	-	exonic	Alk	.	nonframeshift deletion	Alk:NM_007439:exon1:c.494_496del:p.165_166del	17qE1.3	0.5	172.73	20	17	72603213	.	GCTA	G	172.73	.	AC=1;AF=0.500;AN=2;BaseQRankSum=-0.866;ClippingRankSum=0.206;DP=20;FS=0.000;MLEAC=1;MLEAF=0.500;MQ=60.00;MQ0=0;MQRankSum=0.619;QD=8.64;ReadPosRankSum=-1.361;SOR=0.693	GT:AD:DP:GQ:PL	0/1:14,6:20:99:210,0,8309	chr17:g.72603214CTA>-
28576	17	72603222	72603222	T	C	exonic	Alk	.	nonsynonymous SNV	Alk:NM_007439:exon1:c.A488G:p.E163G	17qE1.3	0.5	97.77	18	17	72603222	.	T	C	97.77	.	AC=1;AF=0.500;AN=2;BaseQRankSum=-0.159;ClippingRankSum=-1.115;DP=18;FS=2.058;MLEAC=1;MLEAF=0.500;MQ=60.00;MQ0=0;MQRankSum=-1.965;QD=5.43;ReadPosRankSum=-1.115;SOR=0.307	GT:AD:DP:GQ:PL	0/1:14,4:18:99:126,0,8315	chr17:g.72603222T>C
28578	17	72603228	72603228	-	GCCC	exonic	Alk	.	frameshift insertion	Alk:NM_007439:exon1:c.481_482insGGGC:p.P161fs	17qE1.3	0.5	82.73	20	17	72603228	.	G	GGCCC	82.73	.	AC=1;AF=0.500;AN=2;BaseQRankSum=1.654;ClippingRankSum=1.276;DP=20;FS=2.315;MLEAC=1;MLEAF=0.500;MQ=60.00;MQ0=0;MQRankSum=0.898;QD=4.14;ReadPosRankSum=-1.181;SOR=0.223	GT:AD:DP:GQ:PL	0/1:16,4:20:99:120,0,8890	chr17:g.72603228->GCCC
28579	17	72603231	72603231	-	G	exonic	Alk	.	frameshift insertion	Alk:NM_007439:exon1:c.478_479insC:p.G160fs	17qE1.3	0.5	82.73	20	17	72603231	.	C	CG	82.73	.	AC=1;AF=0.500;AN=2;BaseQRankSum=0.803;ClippingRankSum=-1.087;DP=20;FS=2.315;MLEAC=1;MLEAF=0.500;MQ=60.00;MQ0=0;MQRankSum=0.425;QD=4.14;ReadPosRankSum=-1.370;SOR=0.223	GT:AD:DP:GQ:PL	0/1:16,4:20:99:120,0,8890	chr17:g.72603231->G
28580	17	72603234	72603235	AT	-	exonic	Alk	.	frameshift deletion	Alk:NM_007439:exon1:c.475_476del:p.I159fs	17qE1.3	0.5	82.73	20	17	72603233	.	AAT	A	82.73	.	AC=1;AF=0.500;AN=2;BaseQRankSum=1.937;ClippingRankSum=-0.803;DP=20;FS=2.315;MLEAC=1;MLEAF=0.500;MQ=60.00;MQ0=0;MQRankSum=0.803;QD=4.14;ReadPosRankSum=-1.750;SOR=0.223	GT:AD:DP:GQ:PL	0/1:16,4:20:99:120,0,8890	chr17:g.72603234AT>-
28581	17	72603238	72603239	AG	-	exonic	Alk	.	frameshift deletion	Alk:NM_007439:exon1:c.471_472del:p.G157fs	17qE1.3	0.5	79.73	20	17	72603237	.	CAG	C	79.73	.	AC=1;AF=0.500;AN=2;BaseQRankSum=-0.520;ClippingRankSum=-0.992;DP=20;FS=2.315;MLEAC=1;MLEAF=0.500;MQ=60.00;MQ0=0;MQRankSum=1.465;QD=3.99;ReadPosRankSum=-2.814;SOR=0.223	GT:AD:DP:GQ:PL	0/1:16,4:20:99:117,0,8983	chr17:g.72603238AG>-
28582	17	72603243	72603243	T	C	exonic	Alk	.	nonsynonymous SNV	Alk:NM_007439:exon1:c.A467G:p.E156G	17qE1.3	0.5	94.77	19	17	72603243	.	T	C	94.77	.	AC=1;AF=0.500;AN=2;BaseQRankSum=0.850;ClippingRankSum=-0.550;DP=19;FS=2.199;MLEAC=1;MLEAF=0.500;MQ=60.00;MQ0=0;MQRankSum=0.650;QD=4.99;ReadPosRankSum=-2.850;SOR=0.260	GT:AD:DP:GQ:PL	0/1:15,4:19:99:123,0,7859	chr17:g.72603243T>C
28583	17	72603248	72603248	A	-	exonic	Alk	.	frameshift deletion	Alk:NM_007439:exon1:c.462delT:p.I154fs	17qE1.3	0.5	82.73	20	17	72603247	.	GA	G	82.73	.	AC=1;AF=0.500;AN=2;BaseQRankSum=0.614;ClippingRankSum=-0.803;DP=20;FS=2.315;MLEAC=1;MLEAF=0.500;MQ=60.00;MQ0=0;MQRankSum=-0.425;QD=4.14;ReadPosRankSum=-2.606;SOR=0.223	GT:AD:DP:GQ:PL	0/1:16,4:20:99:120,0,7936	chr17:g.72603248A>-
28591	17	79714093	79714093	G	C	exonic	Cyp1b1	.	stopgain	Cyp1b1:NM_009994:exon2:c.C219G:p.Y73X	17qE3	0.5	40.77	36	17	79714093	.	G	C	40.77	.	AC=1;AF=0.500;AN=2;BaseQRankSum=-0.176;ClippingRankSum=-0.780;DP=36;FS=2.037;MLEAC=1;MLEAF=0.500;MQ=59.87;MQ0=0;MQRankSum=0.478;QD=1.13;ReadPosRankSum=-1.485;SOR=1.251	GT:AD:DP:GQ:PL	0/1:32,4:36:69:69,0,5153	chr17:g.79714093G>C
28592	17	79714094	79714094	T	G	exonic	Cyp1b1	.	nonsynonymous SNV	Cyp1b1:NM_009994:exon2:c.A218C:p.Y73S	17qE3	0.5	37.77	37	17	79714094	.	T	G	37.77	.	AC=1;AF=0.500;AN=2;BaseQRankSum=0.318;ClippingRankSum=0.465;DP=37;FS=2.087;MLEAC=1;MLEAF=0.500;MQ=59.87;MQ0=0;MQRankSum=0.367;QD=1.02;ReadPosRankSum=-1.394;SOR=1.345	GT:AD:DP:GQ:PL	0/1:33,4:37:66:66,0,5195	chr17:g.79714094T>G
28593	17	79714096	79714096	C	G	exonic	Cyp1b1	.	nonsynonymous SNV	Cyp1b1:NM_009994:exon2:c.G216C:p.L72F	17qE3	0.5	37.77	38	17	79714096	.	C	G	37.77	.	AC=1;AF=0.500;AN=2;BaseQRankSum=-0.119;ClippingRankSum=-0.547;DP=38;FS=2.125;MLEAC=1;MLEAF=0.500;MQ=59.87;MQ0=0;MQRankSum=-0.499;QD=0.99;ReadPosRankSum=-1.118;SOR=1.436	GT:AD:DP:GQ:PL	0/1:34,4:38:66:66,0,5195	chr17:g.79714096C>G
28596	17	79714104	79714104	A	C	exonic	Cyp1b1	.	nonsynonymous SNV	Cyp1b1:NM_009994:exon2:c.T208G:p.S70A	17qE3	0.5	121.77	38	17	79714104	.	A	C	121.77	.	AC=1;AF=0.500;AN=2;BaseQRankSum=-0.259;ClippingRankSum=-0.302;DP=38;FS=4.496;MLEAC=1;MLEAF=0.500;MQ=59.87;MQ0=0;MQRankSum=0.691;QD=3.20;ReadPosRankSum=-1.382;SOR=1.883	GT:AD:DP:GQ:PL	0/1:33,5:38:99:150,0,5071	chr17:g.79714104A>C
28669	17	87672687	87672687	G	C	exonic	Msh2	.	nonsynonymous SNV	Msh2:NM_008628:exon1:c.G92C:p.S31T	17qE4	0.5	58.77	16	17	87672687	.	G	C	58.77	.	AC=1;AF=0.500;AN=2;BaseQRankSum=-2.018;ClippingRankSum=-0.538;DP=16;FS=0.000;MLEAC=1;MLEAF=0.500;MQ=60.00;MQ0=0;MQRankSum=0.942;QD=3.67;ReadPosRankSum=-1.480;SOR=0.260	GT:AD:DP:GQ:PL	0/1:13,3:16:87:87,0,537	chr17:g.87672687G>C
28678	17	87679890	87679890	G	T	exonic	Msh2	.	nonsynonymous SNV	Msh2:NM_008628:exon3:c.G457T:p.A153S	17qE4	0.5	69.77	80	17	87679890	.	G	T	69.77	.	AC=1;AF=0.500;AN=2;BaseQRankSum=-2.183;ClippingRankSum=-1.178;DP=80;FS=0.000;MLEAC=1;MLEAF=0.500;MQ=60.00;MQ0=0;MQRankSum=-0.776;QD=0.87;ReadPosRankSum=0.831;SOR=0.593	GT:AD:DP:GQ:PL	0/1:74,6:80:98:98,0,3293	chr17:g.87679890G>T
28679	17	87679894	87679894	T	C	exonic	Msh2	.	nonsynonymous SNV	Msh2:NM_008628:exon3:c.T461C:p.V154A	17qE4	0.5	156.77	82	17	87679894	.	T	C	156.77	.	AC=1;AF=0.500;AN=2;BaseQRankSum=-2.961;ClippingRankSum=0.445;DP=82;FS=0.000;MLEAC=1;MLEAF=0.500;MQ=60.00;MQ0=0;MQRankSum=-0.820;QD=1.91;ReadPosRankSum=-0.414;SOR=0.593	GT:AD:DP:GQ:PL	0/1:74,8:82:99:185,0,3245	chr17:g.87679894T>C
28683	17	87679913	87679913	T	G	exonic	Msh2	.	nonsynonymous SNV	Msh2:NM_008628:exon3:c.T480G:p.H160Q	17qE4	0.5	171.77	83	17	87679913	.	T	G	171.77	.	AC=1;AF=0.500;AN=2;BaseQRankSum=-4.749;ClippingRankSum=0.553;DP=83;FS=0.000;MLEAC=1;MLEAF=0.500;MQ=60.00;MQ0=0;MQRankSum=0.357;QD=2.07;ReadPosRankSum=-0.930;SOR=0.793	GT:AD:DP:GQ:PL	0/1:73,10:83:99:200,0,3032	chr17:g.87679913T>G
28684	17	87679939	87679939	C	T	exonic	Msh2	.	nonsynonymous SNV	Msh2:NM_008628:exon3:c.C506T:p.T169I	17qE4	0.5	174.77	80	17	87679939	.	C	T	174.77	.	AC=1;AF=0.500;AN=2;BaseQRankSum=-3.586;ClippingRankSum=0.473;DP=80;FS=0.000;MLEAC=1;MLEAF=0.500;MQ=60.00;MQ0=0;MQRankSum=0.458;QD=2.18;ReadPosRankSum=-0.255;SOR=0.534	GT:AD:DP:GQ:PL	0/1:70,10:80:99:203,0,2963	chr17:g.87679939C>T
28691	17	87679973	87679973	G	T	exonic	Msh2	.	nonsynonymous SNV	Msh2:NM_008628:exon3:c.G540T:p.E180D	17qE4	0.5	129.77	82	17	87679973	.	G	T	129.77	.	AC=1;AF=0.500;AN=2;BaseQRankSum=-3.175;ClippingRankSum=-0.089;DP=82;FS=1.465;MLEAC=1;MLEAF=0.500;MQ=60.00;MQ0=0;MQRankSum=-1.024;QD=1.58;ReadPosRankSum=0.712;SOR=0.340	GT:AD:DP:GQ:PL	0/1:73,9:82:99:158,0,3030	chr17:g.87679973G>T
28707	17	87986703	87986703	A	G	exonic	Msh6	.	nonsynonymous SNV	Msh6:NM_010830:exon4:c.A2885G:p.K962R	17qE4	0.5	42.77	65	17	87986703	.	A	G	42.77	.	AC=1;AF=0.500;AN=2;BaseQRankSum=-1.416;ClippingRankSum=-1.507;DP=65;FS=1.711;MLEAC=1;MLEAF=0.500;MQ=59.94;MQ0=0;MQRankSum=-0.986;QD=0.66;ReadPosRankSum=-2.006;SOR=1.281	GT:AD:DP:GQ:PL	0/1:59,6:65:71:71,0,5919	chr17:g.87986703A>G
28708	17	87986706	87986706	G	C	exonic	Msh6	.	nonsynonymous SNV	Msh6:NM_010830:exon4:c.G2888C:p.S963T	17qE4	0.5	84.77	65	17	87986706	.	G	C	84.77	.	AC=1;AF=0.500;AN=2;BaseQRankSum=-1.122;ClippingRankSum=-0.170;DP=65;FS=1.686;MLEAC=1;MLEAF=0.500;MQ=59.94;MQ0=0;MQRankSum=-1.462;QD=1.30;ReadPosRankSum=-1.892;SOR=1.188	GT:AD:DP:GQ:PL	0/1:59,6:65:99:113,0,5916	chr17:g.87986706G>C
28735	17	87986888	87986888	A	G	exonic	Msh6	.	nonsynonymous SNV	Msh6:NM_010830:exon4:c.A3070G:p.T1024A	17qE4	0.5	114.77	71	17	87986888	.	A	G	114.77	.	AC=1;AF=0.500;AN=2;BaseQRankSum=-1.591;ClippingRankSum=0.682;DP=71;FS=1.450;MLEAC=1;MLEAF=0.500;MQ=59.99;MQ0=0;MQRankSum=0.027;QD=1.62;ReadPosRankSum=1.791;SOR=1.054	GT:AD:DP:GQ:PL	0/1:63,8:71:99:143,0,2663	chr17:g.87986888A>G
28736	17	87986889	87986889	C	T	exonic	Msh6	.	nonsynonymous SNV	Msh6:NM_010830:exon4:c.C3071T:p.T1024I	17qE4	0.5	111.77	71	17	87986889	.	C	T	111.77	.	AC=1;AF=0.500;AN=2;BaseQRankSum=-2.009;ClippingRankSum=0.518;DP=71;FS=1.415;MLEAC=1;MLEAF=0.500;MQ=59.99;MQ0=0;MQRankSum=-0.282;QD=1.57;ReadPosRankSum=1.864;SOR=0.976	GT:AD:DP:GQ:PL	0/1:63,8:71:99:140,0,2705	chr17:g.87986889C>T
28741	17	87986922	87986922	G	A	exonic	Msh6	.	nonsynonymous SNV	Msh6:NM_010830:exon4:c.G3104A:p.C1035Y	17qE4	0.5	123.77	68	17	87986922	rs257290832	G	A	123.77	.	AC=1;AF=0.500;AN=2;BaseQRankSum=-0.885;ClippingRankSum=0.067;DB;DP=68;FS=1.433;MLEAC=1;MLEAF=0.500;MQ=59.93;MQ0=0;MQRankSum=0.067;QD=1.82;ReadPosRankSum=-0.523;SOR=1.007	GT:AD:DP:GQ:PL	0/1:60,8:68:99:152,0,2537	chr17:g.87986922G>A
28746	17	87986939	87986939	C	T	exonic	Msh6	.	nonsynonymous SNV	Msh6:NM_010830:exon4:c.C3121T:p.H1041Y	17qE4	0.5	84.77	66	17	87986939	rs234778767	C	T	84.77	.	AC=1;AF=0.500;AN=2;BaseQRankSum=-1.541;ClippingRankSum=-0.937;DB;DP=66;FS=0.000;MLEAC=1;MLEAF=0.500;MQ=59.93;MQ0=0;MQRankSum=-0.208;QD=1.28;ReadPosRankSum=-1.562;SOR=0.826	GT:AD:DP:GQ:PL	0/1:59,7:66:99:113,0,2498	chr17:g.87986939C>T
28938	18	10070438	10070439	CT	-	exonic	Rock1	.	frameshift deletion	Rock1:NM_009071:exon31:c.3633_3634del:p.E1211fs	18qA1	0.5	52.73	30	18	10070437	.	ACT	A	52.73	.	AC=1;AF=0.500;AN=2;BaseQRankSum=-1.678;ClippingRankSum=0.214;DP=30;FS=2.207;MLEAC=1;MLEAF=0.500;MQ=60.00;MQ0=0;MQRankSum=-0.397;QD=1.76;ReadPosRankSum=-2.410;SOR=1.609	GT:AD:DP:GQ:PL	0/1:26,4:30:90:90,0,1080	chr18:g.10070438CT>-
28941	18	10090911	10090911	T	G	exonic	Rock1	.	nonsynonymous SNV	Rock1:NM_009071:exon23:c.A2722C:p.I908L	18qA1	0.5	30.77	55	18	10090911	.	T	G	30.77	.	AC=1;AF=0.500;AN=2;BaseQRankSum=-0.278;ClippingRankSum=0.337;DP=55;FS=1.877;MLEAC=1;MLEAF=0.500;MQ=60.00;MQ0=0;MQRankSum=0.454;QD=0.56;ReadPosRankSum=-0.102;SOR=1.122	GT:AD:DP:GQ:PL	0/1:50,5:55:59:59,0,2349	chr18:g.10090911T>G
28957	18	11054225	11054225	T	G	exonic	Gata6	.	nonsynonymous SNV	Gata6:NM_010258:exon2:c.T153G:p.D51E	18qA1	0.5	97.77	18	18	11054225	.	T	G	97.77	.	AC=1;AF=0.500;AN=2;BaseQRankSum=-0.372;ClippingRankSum=0.372;DP=18;FS=0.000;MLEAC=1;MLEAF=0.500;MQ=58.58;MQ0=0;MQRankSum=-0.372;QD=5.43;ReadPosRankSum=-0.478;SOR=0.473	GT:AD:DP:GQ:PL	0/1:14,4:18:99:126,0,625	chr18:g.11054225T>G
28960	18	11054235	11054235	T	G	exonic	Gata6	.	nonsynonymous SNV	Gata6:NM_010258:exon2:c.T163G:p.C55G	18qA1	0.5	58.77	16	18	11054235	.	T	G	58.77	.	AC=1;AF=0.500;AN=2;BaseQRankSum=-0.538;ClippingRankSum=0.404;DP=16;FS=0.000;MLEAC=1;MLEAF=0.500;MQ=58.40;MQ0=0;MQRankSum=-1.883;QD=3.67;ReadPosRankSum=0.000;SOR=0.693	GT:AD:DP:GQ:PL	0/1:13,3:16:87:87,0,586	chr18:g.11054235T>G
28961	18	11054253	11054253	A	G	exonic	Gata6	.	nonsynonymous SNV	Gata6:NM_010258:exon2:c.A181G:p.R61G	18qA1	0.5	58.77	15	18	11054253	.	A	G	58.77	.	AC=1;AF=0.500;AN=2;BaseQRankSum=-1.083;ClippingRankSum=0.217;DP=15;FS=0.000;MLEAC=1;MLEAF=0.500;MQ=58.30;MQ0=0;MQRankSum=-0.938;QD=3.92;ReadPosRankSum=0.361;SOR=0.818	GT:AD:DP:GQ:PL	0/1:12,3:15:87:87,0,471	chr18:g.11054253A>G
28962	18	11054271	11054271	G	A	exonic	Gata6	.	nonsynonymous SNV	Gata6:NM_010258:exon2:c.G199A:p.A67T	18qA1	0.5	31.77	10	18	11054271	.	G	A	31.77	.	AC=1;AF=0.500;AN=2;BaseQRankSum=-0.898;ClippingRankSum=0.000;DP=10;FS=4.228;MLEAC=1;MLEAF=0.500;MQ=57.42;MQ0=0;MQRankSum=-0.898;QD=3.18;ReadPosRankSum=0.480;SOR=0.061	GT:AD:DP:GQ:PL	0/1:8,2:10:60:60,0,379	chr18:g.11054271G>A
28964	18	11054281	11054281	T	C	exonic	Gata6	.	nonsynonymous SNV	Gata6:NM_010258:exon2:c.T209C:p.V70A	18qA1	0.5	31.77	10	18	11054281	.	T	C	31.77	.	AC=1;AF=0.500;AN=2;BaseQRankSum=-1.271;ClippingRankSum=0.000;DP=10;FS=4.228;MLEAC=1;MLEAF=0.500;MQ=57.42;MQ0=0;MQRankSum=-0.898;QD=3.18;ReadPosRankSum=0.898;SOR=0.061	GT:AD:DP:GQ:PL	0/1:8,2:10:60:60,0,379	chr18:g.11054281T>C
28967	18	11054296	11054296	G	C	exonic	Gata6	.	nonsynonymous SNV	Gata6:NM_010258:exon2:c.G224C:p.G75A	18qA1	0.5	31.77	10	18	11054296	.	G	C	31.77	.	AC=1;AF=0.500;AN=2;BaseQRankSum=-1.271;ClippingRankSum=0.000;DP=10;FS=4.228;MLEAC=1;MLEAF=0.500;MQ=57.42;MQ0=0;MQRankSum=-1.271;QD=3.18;ReadPosRankSum=0.898;SOR=0.061	GT:AD:DP:GQ:PL	0/1:8,2:10:60:60,0,379	chr18:g.11054296G>C
28971	18	11054316	11054316	C	T	exonic	Gata6	.	nonsynonymous SNV	Gata6:NM_010258:exon2:c.C244T:p.P82S	18qA1	0.5	73.77	11	18	11054316	.	C	T	73.77	.	AC=1;AF=0.500;AN=2;BaseQRankSum=-1.531;ClippingRankSum=-0.382;DP=11;FS=3.090;MLEAC=1;MLEAF=0.500;MQ=55.35;MQ0=0;MQRankSum=-2.262;QD=6.71;ReadPosRankSum=-0.382;SOR=0.132	GT:AD:DP:GQ:PL	0/1:8,3:11:99:102,0,376	chr18:g.11054316C>T
28973	18	11054338	11054338	C	G	exonic	Gata6	.	nonsynonymous SNV	Gata6:NM_010258:exon2:c.C266G:p.A89G	18qA1	0.5	37.77	8	18	11054338	.	C	G	37.77	.	AC=1;AF=0.500;AN=2;BaseQRankSum=-1.589;ClippingRankSum=-0.572;DP=8;FS=0.000;MLEAC=1;MLEAF=0.500;MQ=53.51;MQ0=0;MQRankSum=-1.589;QD=4.72;ReadPosRankSum=0.572;SOR=0.169	GT:AD:DP:GQ:PL	0/1:6,2:8:66:66,0,250	chr18:g.11054338C>G
28975	18	11054343	11054343	G	C	exonic	Gata6	.	nonsynonymous SNV	Gata6:NM_010258:exon2:c.G271C:p.A91P	18qA1	0.5	40.77	7	18	11054343	.	G	C	40.77	.	AC=1;AF=0.500;AN=2;BaseQRankSum=-0.198;ClippingRankSum=0.922;DP=7;FS=0.000;MLEAC=1;MLEAF=0.500;MQ=52.52;MQ0=0;MQRankSum=-1.495;QD=5.82;ReadPosRankSum=-0.198;SOR=0.223	GT:AD:DP:GQ:PL	0/1:5,2:7:69:69,0,204	chr18:g.11054343G>C
28976	18	11054352	11054352	G	C	exonic	Gata6	.	nonsynonymous SNV	Gata6:NM_010258:exon2:c.G280C:p.A94P	18qA1	0.5	40.77	7	18	11054352	.	G	C	40.77	.	AC=1;AF=0.500;AN=2;BaseQRankSum=-0.198;ClippingRankSum=-0.922;DP=7;FS=0.000;MLEAC=1;MLEAF=0.500;MQ=52.52;MQ0=0;MQRankSum=-1.495;QD=5.82;ReadPosRankSum=0.198;SOR=0.223	GT:AD:DP:GQ:PL	0/1:5,2:7:69:69,0,204	chr18:g.11054352G>C
29028	18	24014491	24014491	C	T	exonic	Zfp24	.	nonsynonymous SNV	Zfp24:NM_021559:exon4:c.G763A:p.E255K	18qA2	0.5	52.77	18	18	24014491	.	C	T	52.77	.	AC=1;AF=0.500;AN=2;BaseQRankSum=1.303;ClippingRankSum=0.711;DP=18;FS=0.000;MLEAC=1;MLEAF=0.500;MQ=60.00;MQ0=0;MQRankSum=0.237;QD=2.93;ReadPosRankSum=1.777;SOR=0.250	GT:AD:DP:GQ:PL	0/1:15,3:18:81:81,0,978	chr18:g.24014491C>T
29091	18	32246645	32246645	A	T	exonic	Ercc3	.	nonsynonymous SNV	Ercc3:NM_133658:exon7:c.A904T:p.T302S	18qB1	0.5	79.77	39	18	32246645	.	A	T	79.77	.	AC=1;AF=0.500;AN=2;BaseQRankSum=-0.945;ClippingRankSum=-1.449;DP=39;FS=0.000;MLEAC=1;MLEAF=0.500;MQ=59.35;MQ0=0;MQRankSum=-0.483;QD=2.05;ReadPosRankSum=-1.491;SOR=0.542	GT:AD:DP:GQ:PL	0/1:34,5:39:99:108,0,2093	chr18:g.32246645A>T
29092	18	32246648	32246648	C	G	exonic	Ercc3	.	nonsynonymous SNV	Ercc3:NM_133658:exon7:c.C907G:p.L303V	18qB1	0.5	79.77	38	18	32246648	.	C	G	79.77	.	AC=1;AF=0.500;AN=2;BaseQRankSum=-3.023;ClippingRankSum=0.259;DP=38;FS=0.000;MLEAC=1;MLEAF=0.500;MQ=59.33;MQ0=0;MQRankSum=0.734;QD=2.10;ReadPosRankSum=-1.425;SOR=0.582	GT:AD:DP:GQ:PL	0/1:33,5:38:99:108,0,2093	chr18:g.32246648C>G
29149	18	34312445	34312445	C	T	exonic	Apc	.	nonsynonymous SNV	Apc:NM_007462:exon16:c.C2393T:p.A798V	18qB1	0.5	39.77	66	18	34312445	.	C	T	39.77	.	AC=1;AF=0.500;AN=2;BaseQRankSum=-3.491;ClippingRankSum=-0.123;DP=66;FS=0.000;MLEAC=1;MLEAF=0.500;MQ=60.00;MQ0=0;MQRankSum=0.792;QD=0.60;ReadPosRankSum=-1.929;SOR=0.467	GT:AD:DP:GQ:PL	0/1:60,6:66:68:68,0,2827	chr18:g.34312445C>T
29153	18	34314827	34314827	T	C	exonic	Apc	.	nonsynonymous SNV	Apc:NM_007462:exon16:c.T4775C:p.L1592P	18qB1	0.5	61.77	45	18	34314827	.	T	C	61.77	.	AC=1;AF=0.500;AN=2;BaseQRankSum=-1.788;ClippingRankSum=-0.776;DP=45;FS=0.000;MLEAC=1;MLEAF=0.500;MQ=60.00;MQ0=0;MQRankSum=-1.029;QD=1.37;ReadPosRankSum=1.427;SOR=0.904	GT:AD:DP:GQ:PL	0/1:40,5:45:90:90,0,2810	chr18:g.34314827T>C
29179	18	34315697	34315697	G	C	exonic	Apc	.	nonsynonymous SNV	Apc:NM_007462:exon16:c.G5645C:p.G1882A	18qB1	0.5	46.77	20	18	34315697	.	G	C	46.77	.	AC=1;AF=0.500;AN=2;BaseQRankSum=-1.059;ClippingRankSum=-0.318;DP=20;FS=2.473;MLEAC=1;MLEAF=0.500;MQ=60.00;MQ0=0;MQRankSum=0.318;QD=2.34;ReadPosRankSum=-0.318;SOR=1.022	GT:AD:DP:GQ:PL	0/1:17,3:20:75:75,0,1022	chr18:g.34315697G>C
29181	18	34315706	34315706	G	A	exonic	Apc	.	nonsynonymous SNV	Apc:NM_007462:exon16:c.G5654A:p.S1885N	18qB1	0.5	34.77	22	18	34315706	.	G	A	34.77	.	AC=1;AF=0.500;AN=2;BaseQRankSum=1.818;ClippingRankSum=-0.287;DP=22;FS=2.643;MLEAC=1;MLEAF=0.500;MQ=60.00;MQ0=0;MQRankSum=-0.478;QD=1.58;ReadPosRankSum=0.287;SOR=0.966	GT:AD:DP:GQ:PL	0/1:19,3:22:63:63,0,1190	chr18:g.34315706G>A
29183	18	34315713	34315713	T	A	exonic	Apc	.	nonsynonymous SNV	Apc:NM_007462:exon16:c.T5661A:p.D1887E	18qB1	0.5	34.77	24	18	34315713	.	T	A	34.77	.	AC=1;AF=0.500;AN=2;BaseQRankSum=1.222;ClippingRankSum=0.786;DP=24;FS=2.593;MLEAC=1;MLEAF=0.500;MQ=60.00;MQ0=0;MQRankSum=1.484;QD=1.45;ReadPosRankSum=0.436;SOR=0.980	GT:AD:DP:GQ:PL	0/1:21,3:24:63:63,0,1190	chr18:g.34315713T>A
29207	18	34318121	34318121	G	C	exonic	Apc	.	nonsynonymous SNV	Apc:NM_007462:exon16:c.G8069C:p.G2690A	18qB1	0.5	45.77	49	18	34318121	.	G	C	45.77	.	AC=1;AF=0.500;AN=2;BaseQRankSum=-2.097;ClippingRankSum=0.842;DP=49;FS=0.000;MLEAC=1;MLEAF=0.500;MQ=60.00;MQ0=0;MQRankSum=0.446;QD=0.93;ReadPosRankSum=-1.239;SOR=0.551	GT:AD:DP:GQ:PL	0/1:44,5:49:74:74,0,18314	chr18:g.34318121G>C
29208	18	34318124	34318124	G	A	exonic	Apc	.	nonsynonymous SNV	Apc:NM_007462:exon16:c.G8072A:p.S2691N	18qB1	0.5	48.77	49	18	34318124	.	G	A	48.77	.	AC=1;AF=0.500;AN=2;BaseQRankSum=-2.593;ClippingRankSum=-0.248;DP=50;FS=0.000;MLEAC=1;MLEAF=0.500;MQ=60.00;MQ0=0;MQRankSum=1.073;QD=0.98;ReadPosRankSum=-1.569;SOR=0.551	GT:AD:DP:GQ:PL	0/1:44,5:49:77:77,0,17863	chr18:g.34318124G>A
29209	18	34318126	34318126	T	C	exonic	Apc	.	nonsynonymous SNV	Apc:NM_007462:exon16:c.T8074C:p.S2692P	18qB1	0.5	48.77	49	18	34318126	.	T	C	48.77	.	AC=1;AF=0.500;AN=2;BaseQRankSum=-2.097;ClippingRankSum=1.305;DP=50;FS=0.000;MLEAC=1;MLEAF=0.500;MQ=60.00;MQ0=0;MQRankSum=-1.371;QD=0.98;ReadPosRankSum=-1.767;SOR=0.551	GT:AD:DP:GQ:PL	0/1:44,5:49:77:77,0,17863	chr18:g.34318126T>C
29210	18	34318130	34318130	G	A	exonic	Apc	.	nonsynonymous SNV	Apc:NM_007462:exon16:c.G8078A:p.S2693N	18qB1	0.5	48.77	47	18	34318130	.	G	A	48.77	.	AC=1;AF=0.500;AN=2;BaseQRankSum=-2.881;ClippingRankSum=-0.845;DP=48;FS=0.000;MLEAC=1;MLEAF=0.500;MQ=60.00;MQ0=0;MQRankSum=-0.190;QD=1.02;ReadPosRankSum=-2.501;SOR=0.706	GT:AD:DP:GQ:PL	0/1:42,5:47:77:77,0,16853	chr18:g.34318130G>A
29227	18	34733359	34733359	A	T	exonic	Cdc25c	.	nonsynonymous SNV	Cdc25c:NM_009860:exon15:c.T1226A:p.L409H	18qB1	0.5	109.77	29	18	34733359	.	A	T	109.77	.	AC=1;AF=0.500;AN=2;BaseQRankSum=-1.299;ClippingRankSum=-0.722;DP=29;FS=2.062;MLEAC=1;MLEAF=0.500;MQ=59.49;MQ0=0;MQRankSum=-0.664;QD=3.79;ReadPosRankSum=0.895;SOR=0.774	GT:AD:DP:GQ:PL	0/1:24,5:29:99:138,0,1018	chr18:g.34733359A>T
29230	18	34733382	34733382	G	T	exonic	Cdc25c	.	nonsynonymous SNV	Cdc25c:NM_009860:exon15:c.C1203A:p.D401E	18qB1	0.5	70.77	27	18	34733382	.	G	T	70.77	.	AC=1;AF=0.500;AN=2;BaseQRankSum=-1.604;ClippingRankSum=-0.444;DP=27;FS=5.639;MLEAC=1;MLEAF=0.500;MQ=59.46;MQ0=0;MQRankSum=-1.399;QD=2.62;ReadPosRankSum=-0.307;SOR=1.462	GT:AD:DP:GQ:PL	0/1:23,4:27:99:99,0,966	chr18:g.34733382G>T
29266	18	35244786	35244786	G	A	exonic	Ctnna1	.	nonsynonymous SNV	Ctnna1:NM_009818:exon13:c.G1837A:p.D613N	18qB1	0.5	76.77	25	18	35244786	.	G	A	76.77	.	AC=1;AF=0.500;AN=2;BaseQRankSum=-0.778;ClippingRankSum=1.742;DP=26;FS=0.000;MLEAC=1;MLEAF=0.500;MQ=59.02;MQ0=0;MQRankSum=0.037;QD=2.95;ReadPosRankSum=1.075;SOR=0.404	GT:AD:DP:GQ:PL	0/1:21,4:25:99:105,0,1116	chr18:g.35244786G>A
29269	18	35244795	35244795	C	T	exonic	Ctnna1	.	nonsynonymous SNV	Ctnna1:NM_009818:exon13:c.C1846T:p.R616C	18qB1	0.5	73.77	26	18	35244795	.	C	T	73.77	.	AC=1;AF=0.500;AN=2;BaseQRankSum=-0.036;ClippingRankSum=0.746;DP=27;FS=0.000;MLEAC=1;MLEAF=0.500;MQ=59.06;MQ0=0;MQRankSum=-0.604;QD=2.73;ReadPosRankSum=1.528;SOR=0.368	GT:AD:DP:GQ:PL	0/1:22,4:26:99:102,0,1158	chr18:g.35244795C>T
29274	18	35244808	35244808	A	G	exonic	Ctnna1	.	nonsynonymous SNV	Ctnna1:NM_009818:exon13:c.A1859G:p.D620G	18qB1	0.5	76.77	25	18	35244808	.	A	G	76.77	.	AC=1;AF=0.500;AN=2;BaseQRankSum=0.185;ClippingRankSum=0.037;DP=26;FS=0.000;MLEAC=1;MLEAF=0.500;MQ=59.02;MQ0=0;MQRankSum=-0.630;QD=2.95;ReadPosRankSum=0.334;SOR=0.404	GT:AD:DP:GQ:PL	0/1:21,4:25:99:105,0,1116	chr18:g.35244808A>G
29285	18	35253754	35253754	G	A	exonic	Ctnna1	.	nonsynonymous SNV	Ctnna1:NM_009818:exon18:c.G2583A:p.M861I	18qB1	0.5	136.77	35	18	35253754	.	G	A	136.77	.	AC=1;AF=0.500;AN=2;BaseQRankSum=-1.685;ClippingRankSum=0.547;DP=36;FS=1.672;MLEAC=1;MLEAF=0.500;MQ=59.26;MQ0=0;MQRankSum=-2.998;QD=3.80;ReadPosRankSum=-2.517;SOR=1.059	GT:AD:DP:GQ:PL	0/1:29,6:35:99:165,0,1200	chr18:g.35253754G>A
29286	18	35253755	35253755	A	G	exonic	Ctnna1	.	nonsynonymous SNV	Ctnna1:NM_009818:exon18:c.A2584G:p.K862E	18qB1	0.5	178.77	35	18	35253755	.	A	G	178.77	.	AC=1;AF=0.500;AN=2;BaseQRankSum=-0.591;ClippingRankSum=-0.897;DP=36;FS=1.672;MLEAC=1;MLEAF=0.500;MQ=59.26;MQ0=0;MQRankSum=-1.729;QD=4.97;ReadPosRankSum=-2.648;SOR=1.059	GT:AD:DP:GQ:PL	0/1:29,6:35:99:207,0,1197	chr18:g.35253755A>G
29291	18	35253779	35253779	G	T	exonic	Ctnna1	.	nonsynonymous SNV	Ctnna1:NM_009818:exon18:c.G2608T:p.V870L	18qB1	0.5	131.77	33	18	35253779	.	G	T	131.77	.	AC=1;AF=0.500;AN=2;BaseQRankSum=-1.704;ClippingRankSum=0.910;DP=34;FS=0.000;MLEAC=1;MLEAF=0.500;MQ=59.22;MQ0=0;MQRankSum=-0.163;QD=3.88;ReadPosRankSum=-2.357;SOR=0.869	GT:AD:DP:GQ:PL	0/1:27,6:33:99:160,0,1096	chr18:g.35253779G>T
29293	18	35253803	35253803	A	T	exonic	Ctnna1	.	nonsynonymous SNV	Ctnna1:NM_009818:exon18:c.A2632T:p.T878S	18qB1	0.5	67.77	28	18	35253803	.	A	T	67.77	.	AC=1;AF=0.500;AN=2;BaseQRankSum=-1.871;ClippingRankSum=1.215;DP=28;FS=0.000;MLEAC=1;MLEAF=0.500;MQ=59.29;MQ0=0;MQRankSum=0.098;QD=2.42;ReadPosRankSum=0.492;SOR=0.430	GT:AD:DP:GQ:PL	0/1:24,4:28:96:96,0,996	chr18:g.35253803A>T
29409	18	60811338	60811338	T	C	exonic	Cd74	.	nonsynonymous SNV	Cd74:NM_001042605:exon7:c.T619C:p.Y207H	18qE1	0.5	31.77	25	18	60811338	.	T	C	31.77	.	AC=1;AF=0.500;AN=2;BaseQRankSum=-0.209;ClippingRankSum=0.293;DP=25;FS=6.358;MLEAC=1;MLEAF=0.500;MQ=60.00;MQ0=0;MQRankSum=-0.042;QD=1.27;ReadPosRankSum=-0.878;SOR=0.884	GT:AD:DP:GQ:PL	0/1:22,3:25:60:60,0,5359	chr18:g.60811338T>C
29416	18	61064109	61064109	A	G	exonic	Pdgfrb	.	nonsynonymous SNV	Pdgfrb:NM_001146268:exon4:c.A604G:p.T202A,Pdgfrb:NM_008809:exon4:c.A604G:p.T202A	18qE1	0.5	37.77	23	18	61064109	.	A	G	37.77	.	AC=1;AF=0.500;AN=2;BaseQRankSum=-2.328;ClippingRankSum=-0.320;DP=23;FS=6.397;MLEAC=1;MLEAF=0.500;MQ=59.91;MQ0=0;MQRankSum=-1.050;QD=1.64;ReadPosRankSum=0.411;SOR=2.833	GT:AD:DP:GQ:PL	0/1:20,3:23:66:66,0,5561	chr18:g.61064109A>G
29419	18	61064126	61064126	C	A	exonic	Pdgfrb	.	nonsynonymous SNV	Pdgfrb:NM_001146268:exon4:c.C621A:p.S207R,Pdgfrb:NM_008809:exon4:c.C621A:p.S207R	18qE1	0.5	34.77	24	18	61064126	.	C	A	34.77	.	AC=1;AF=0.500;AN=2;BaseQRankSum=-2.357;ClippingRankSum=0.000;DP=24;FS=6.520;MLEAC=1;MLEAF=0.500;MQ=59.92;MQ0=0;MQRankSum=-0.349;QD=1.45;ReadPosRankSum=-2.269;SOR=2.824	GT:AD:DP:GQ:PL	0/1:21,3:24:63:63,0,5454	chr18:g.61064126C>A
29460	18	73649826	73649826	C	T	exonic	Smad4	.	nonsynonymous SNV	Smad4:NM_008540:exon9:c.G1036A:p.V346I	18qE2	0.5	81.77	53	18	73649826	.	C	T	81.77	.	AC=1;AF=0.500;AN=2;BaseQRankSum=-0.211;ClippingRankSum=0.267;DP=53;FS=0.000;MLEAC=1;MLEAF=0.500;MQ=60.00;MQ0=0;MQRankSum=1.165;QD=1.54;ReadPosRankSum=1.446;SOR=0.578	GT:AD:DP:GQ:PL	0/1:47,6:53:99:110,0,21240	chr18:g.73649826C>T
29575	19	6228421	6228421	G	A	exonic	Ppp2r5b	.	nonsynonymous SNV	Ppp2r5b:NM_198168:exon14:c.C1457T:p.P486L	19qA	0.5	300.77	53	19	6228421	.	G	A	300.77	.	AC=1;AF=0.500;AN=2;BaseQRankSum=-2.687;ClippingRankSum=0.779;DP=53;FS=5.083;MLEAC=1;MLEAF=0.500;MQ=60.00;MQ0=0;MQRankSum=0.406;QD=5.67;ReadPosRankSum=-0.077;SOR=0.523	GT:AD:DP:GQ:PL	0/1:42,11:53:99:329,0,2321	chr19:g.6228421G>A
29577	19	6228427	6228427	G	T	exonic	Ppp2r5b	.	nonsynonymous SNV	Ppp2r5b:NM_198168:exon14:c.C1451A:p.P484Q	19qA	0.5	306.77	50	19	6228427	.	G	T	306.77	.	AC=1;AF=0.500;AN=2;BaseQRankSum=-3.021;ClippingRankSum=0.937;DP=50;FS=7.651;MLEAC=1;MLEAF=0.500;MQ=60.00;MQ0=0;MQRankSum=-1.803;QD=6.14;ReadPosRankSum=0.773;SOR=0.455	GT:AD:DP:GQ:PL	0/1:39,11:50:99:335,0,2240	chr19:g.6228427G>T
29578	19	6228431	6228431	C	G	exonic	Ppp2r5b	.	nonsynonymous SNV	Ppp2r5b:NM_198168:exon14:c.G1447C:p.V483L	19qA	0.5	337.77	50	19	6228431	.	C	G	337.77	.	AC=1;AF=0.500;AN=2;BaseQRankSum=-3.068;ClippingRankSum=-0.515;DP=50;FS=7.651;MLEAC=1;MLEAF=0.500;MQ=60.00;MQ0=0;MQRankSum=-0.562;QD=6.76;ReadPosRankSum=1.241;SOR=0.455	GT:AD:DP:GQ:PL	0/1:39,11:50:99:366,0,2111	chr19:g.6228431C>G
29753	19	29373842	29373842	T	C	exonic	Cd274	.	nonsynonymous SNV	Cd274:NM_021893:exon3:c.T337C:p.C113R	19qC1	0.5	135.77	50	19	29373842	.	T	C	135.77	.	AC=1;AF=0.500;AN=2;BaseQRankSum=-2.936;ClippingRankSum=-0.503;DP=50;FS=7.704;MLEAC=1;MLEAF=0.500;MQ=59.64;MQ0=0;MQRankSum=0.000;QD=2.72;ReadPosRankSum=0.811;SOR=0.093	GT:AD:DP:GQ:PL	0/1:43,7:50:99:164,0,1982	chr19:g.29373842T>C
29754	19	29373850	29373850	A	G	exonic	Cd274	.	nonsynonymous SNV	Cd274:NM_021893:exon3:c.A345G:p.I115M	19qC1	0.5	139.77	47	19	29373850	rs37022100	A	G	139.77	.	AC=1;AF=0.500;AN=2;BaseQRankSum=-2.555;ClippingRankSum=0.642;DB;DP=47;FS=9.320;MLEAC=1;MLEAF=0.500;MQ=59.62;MQ0=0;MQRankSum=-0.613;QD=2.97;ReadPosRankSum=1.389;SOR=0.061	GT:AD:DP:GQ:PL	0/1:40,7:47:99:168,0,1940	chr19:g.29373850A>G
29759	19	29373887	29373887	C	G	exonic	Cd274	.	nonsynonymous SNV	Cd274:NM_021893:exon3:c.C382G:p.L128V	19qC1	0.5	184.77	32	19	29373887	.	C	G	184.77	.	AC=1;AF=0.500;AN=2;BaseQRankSum=-2.188;ClippingRankSum=1.459;DP=32;FS=4.316;MLEAC=1;MLEAF=0.500;MQ=59.44;MQ0=0;MQRankSum=0.365;QD=5.77;ReadPosRankSum=-1.276;SOR=0.175	GT:AD:DP:GQ:PL	0/1:25,7:32:99:213,0,1276	chr19:g.29373887C>G
29805	19	38901374	38901374	T	C	exonic	Tbc1d12	.	nonsynonymous SNV	Tbc1d12:NM_145952:exon6:c.T1247C:p.V416A	19qC3	0.5	907.77	88	19	38901374	.	T	C	907.77	.	AC=1;AF=0.500;AN=2;BaseQRankSum=-1.040;ClippingRankSum=0.216;DP=88;FS=7.660;MLEAC=1;MLEAF=0.500;MQ=60.00;MQ0=0;MQRankSum=0.021;QD=10.32;ReadPosRankSum=0.938;SOR=0.247	GT:AD:DP:GQ:PL	0/1:52,36:88:99:936,0,1708	chr19:g.38901374T>C
29832	19	43816953	43816953	A	T	exonic	Abcc2	.	nonsynonymous SNV	Abcc2:NM_013806:exon17:c.A2245T:p.M749L	19qC3	0.5	43.77	36	19	43816953	.	A	T	43.77	.	AC=1;AF=0.500;AN=2;BaseQRankSum=1.133;ClippingRankSum=0.931;DP=36;FS=0.000;MLEAC=1;MLEAF=0.500;MQ=59.95;MQ0=0;MQRankSum=-0.378;QD=1.22;ReadPosRankSum=-0.327;SOR=0.784	GT:AD:DP:GQ:PL	0/1:32,4:36:72:72,0,1378	chr19:g.43816953A>T
29843	19	45151174	45151176	GGC	-	exonic	Tlx1	.	nonframeshift deletion	Tlx1:NM_021901:exon1:c.259_261del:p.87_87del	19qC3	0.5	40.73	4	19	45151173	.	GGGC	G	40.73	.	AC=1;AF=0.500;AN=2;BaseQRankSum=-1.026;ClippingRankSum=1.026;DP=4;FS=0.000;MLEAC=1;MLEAF=0.500;MQ=60.00;MQ0=0;MQRankSum=0.000;QD=10.18;ReadPosRankSum=0.000;SOR=0.105	GT:AD:DP:GQ:PL	0/1:2,2:4:78:78,0,86	chr19:g.45151174GGC>-
29875	19	46453260	46453260	A	C	exonic	Sufu	.	nonsynonymous SNV	Sufu:NM_001025391:exon7:c.A855C:p.E285D,Sufu:NM_015752:exon7:c.A858C:p.E286D	19qC3	0.5	135.77	49	19	46453260	.	A	C	135.77	.	AC=1;AF=0.500;AN=2;BaseQRankSum=-1.957;ClippingRankSum=0.014;DP=49;FS=10.332;MLEAC=1;MLEAF=0.500;MQ=60.00;MQ0=0;MQRankSum=0.300;QD=2.77;ReadPosRankSum=0.671;SOR=1.451	GT:AD:DP:GQ:PL	0/1:42,7:49:99:164,0,2388	chr19:g.46453260A>C
29941	19	59459462	59459462	G	C	exonic	Emx2	.	nonsynonymous SNV	Emx2:NM_010132:exon1:c.G247C:p.A83P	19qD3	0.5	33.77	22	19	59459462	.	G	C	33.77	.	AC=1;AF=0.500;AN=2;BaseQRankSum=-1.762;ClippingRankSum=0.141;DP=22;FS=2.817;MLEAC=1;MLEAF=0.500;MQ=60.00;MQ0=0;MQRankSum=0.423;QD=1.53;ReadPosRankSum=-1.410;SOR=1.954	GT:AD:DP:GQ:PL	0/1:15,7:22:62:62,0,327	chr19:g.59459462G>C
29980	X	7934198	7934198	C	T	exonic	Hdac6	.	nonsynonymous SNV	Hdac6:NM_001130416:exon23:c.G2308A:p.G770S,Hdac6:NM_010413:exon23:c.G2308A:p.G770S	XqA1.1	0.5	61.77	14	X	7934198	.	C	T	61.77	.	AC=1;AF=0.500;AN=2;BaseQRankSum=-2.647;ClippingRankSum=-0.467;DP=14;FS=7.160;MLEAC=1;MLEAF=0.500;MQ=60.00;MQ0=0;MQRankSum=-1.713;QD=4.41;ReadPosRankSum=-1.090;SOR=2.797	GT:AD:DP:GQ:PL	0/1:11,3:14:90:90,0,475	chrX:g.7934198C>T
29989	X	7934300	7934300	T	C	exonic	Hdac6	.	nonsynonymous SNV	Hdac6:NM_001130416:exon23:c.A2206G:p.I736V,Hdac6:NM_010413:exon23:c.A2206G:p.I736V	XqA1.1	0.5	96.77	17	X	7934300	.	T	C	96.77	.	AC=1;AF=0.500;AN=2;BaseQRankSum=-0.896;ClippingRankSum=0.158;DP=17;FS=0.000;MLEAC=1;MLEAF=0.500;MQ=59.36;MQ0=0;MQRankSum=-0.685;QD=5.69;ReadPosRankSum=-1.739;SOR=0.437	GT:AD:DP:GQ:PL	0/1:12,5:17:99:125,0,415	chrX:g.7934300T>C
30027	X	12057941	12057941	G	C	exonic	Bcor	.	nonsynonymous SNV	Bcor:NM_001168321:exon4:c.C1415G:p.A472G,Bcor:NM_029510:exon4:c.C1415G:p.A472G,Bcor:NM_175044:exon4:c.C1415G:p.A472G,Bcor:NM_175045:exon4:c.C1415G:p.A472G,Bcor:NM_175046:exon4:c.C1415G:p.A472G	XqA1.1	0.5	160.77	49	X	12057941	.	G	C	160.77	.	AC=1;AF=0.500;AN=2;BaseQRankSum=-1.843;ClippingRankSum=0.357;DP=49;FS=3.902;MLEAC=1;MLEAF=0.500;MQ=60.00;MQ0=0;MQRankSum=-0.414;QD=3.28;ReadPosRankSum=2.100;SOR=0.636	GT:AD:DP:GQ:PL	0/1:42,7:49:99:189,0,7487	chrX:g.12057941G>C
30047	X	12060200	12060200	G	A	exonic	Bcor	.	nonsynonymous SNV	Bcor:NM_001168321:exon3:c.C95T:p.P32L,Bcor:NM_029510:exon3:c.C95T:p.P32L,Bcor:NM_175044:exon3:c.C95T:p.P32L,Bcor:NM_175045:exon3:c.C95T:p.P32L,Bcor:NM_175046:exon3:c.C95T:p.P32L	XqA1.1	0.5	49.77	19	X	12060200	.	G	A	49.77	.	AC=1;AF=0.500;AN=2;BaseQRankSum=-0.950;ClippingRankSum=-1.509;DP=19;FS=0.000;MLEAC=1;MLEAF=0.500;MQ=60.00;MQ0=0;MQRankSum=-0.839;QD=2.62;ReadPosRankSum=-1.062;SOR=0.648	GT:AD:DP:GQ:PL	0/1:16,3:19:78:78,0,1545	chrX:g.12060200G>A
30080	X	18250827	18250827	A	G	exonic	Kdm6a	.	nonsynonymous SNV	Kdm6a:NM_001310444:exon16:c.A1648G:p.M550V,Kdm6a:NM_009483:exon16:c.A1648G:p.M550V	XqA1.3	0.5	53.77	41	X	18250827	.	A	G	53.77	.	AC=1;AF=0.500;AN=2;BaseQRankSum=-1.340;ClippingRankSum=-0.637;DP=41;FS=0.000;MLEAC=1;MLEAF=0.500;MQ=60.00;MQ0=0;MQRankSum=-0.154;QD=1.31;ReadPosRankSum=1.164;SOR=0.468	GT:AD:DP:GQ:PL	0/1:37,4:41:82:82,0,1640	chrX:g.18250827A>G
30088	X	18254020	18254020	C	A	exonic	Kdm6a	.	nonsynonymous SNV	Kdm6a:NM_001310444:exon17:c.C1940A:p.P647Q,Kdm6a:NM_009483:exon17:c.C1940A:p.P647Q	XqA1.3	0.5	41.77	15	X	18254020	.	C	A	41.77	.	AC=1;AF=0.500;AN=2;BaseQRankSum=0.361;ClippingRankSum=-0.650;DP=15;FS=8.129;MLEAC=1;MLEAF=0.500;MQ=60.00;MQ0=0;MQRankSum=-2.237;QD=2.78;ReadPosRankSum=-0.794;SOR=0.843	GT:AD:DP:GQ:PL	0/1:12,3:15:70:70,0,399	chrX:g.18254020C>A
30089	X	18254032	18254032	T	C	exonic	Kdm6a	.	nonsynonymous SNV	Kdm6a:NM_001310444:exon17:c.T1952C:p.L651S,Kdm6a:NM_009483:exon17:c.T1952C:p.L651S	XqA1.3	0.5	32.77	18	X	18254032	.	T	C	32.77	.	AC=1;AF=0.500;AN=2;BaseQRankSum=-0.474;ClippingRankSum=-0.237;DP=18;FS=9.672;MLEAC=1;MLEAF=0.500;MQ=60.00;MQ0=0;MQRankSum=-0.711;QD=1.82;ReadPosRankSum=-0.118;SOR=0.831	GT:AD:DP:GQ:PL	0/1:15,3:18:61:61,0,577	chrX:g.18254032T>C
30109	X	20637581	20637581	T	G	exonic	Rbm10	.	nonsynonymous SNV	Rbm10:NM_001167775:exon4:c.T357G:p.D119E,Rbm10:NM_145627:exon4:c.T357G:p.D119E	XqA1.3	0.5	175.73	12	X	20637581	.	T	G	175.73	.	AC=1;AF=0.500;AN=2;BaseQRankSum=-1.537;ClippingRankSum=1.537;DP=13;FS=3.979;MLEAC=1;MLEAF=0.500;MQ=58.70;MQ0=0;MQRankSum=0.406;QD=13.52;ReadPosRankSum=-0.406;SOR=0.838	GT:AD:DP:GQ:PL	0/1:6,6:12:99:213,0,294	chrX:g.20637581T>G
30119	X	20851943	20851943	A	G	exonic	Araf	.	nonsynonymous SNV	Araf:NM_001159645:exon6:c.A472G:p.I158V,Araf:NM_009703:exon6:c.A472G:p.I158V	XqA1.3	0.5	184.77	48	X	20851943	.	A	G	184.77	.	AC=1;AF=0.500;AN=2;BaseQRankSum=-2.454;ClippingRankSum=-0.292;DP=48;FS=0.000;MLEAC=1;MLEAF=0.500;MQ=60.00;MQ0=0;MQRankSum=-0.847;QD=3.85;ReadPosRankSum=-1.373;SOR=0.593	GT:AD:DP:GQ:PL	0/1:41,7:48:99:213,0,1965	chrX:g.20851943A>G
30123	X	20851975	20851975	G	T	exonic	Araf	.	nonsynonymous SNV	Araf:NM_001159645:exon6:c.G504T:p.Q168H,Araf:NM_009703:exon6:c.G504T:p.Q168H	XqA1.3	0.5	191.77	50	X	20851975	.	G	T	191.77	.	AC=1;AF=0.500;AN=2;BaseQRankSum=-2.828;ClippingRankSum=0.758;DP=50;FS=1.456;MLEAC=1;MLEAF=0.500;MQ=60.00;MQ0=0;MQRankSum=-1.465;QD=3.84;ReadPosRankSum=-0.833;SOR=0.409	GT:AD:DP:GQ:PL	0/1:41,9:50:99:220,0,1977	chrX:g.20851975G>T
30126	X	20851992	20851992	T	G	exonic	Araf	.	nonsynonymous SNV	Araf:NM_001159645:exon6:c.T521G:p.L174R,Araf:NM_009703:exon6:c.T521G:p.L174R	XqA1.3	0.5	219.77	51	X	20851992	.	T	G	219.77	.	AC=1;AF=0.500;AN=2;BaseQRankSum=-1.915;ClippingRankSum=-0.976;DP=51;FS=1.531;MLEAC=1;MLEAF=0.500;MQ=60.00;MQ0=0;MQRankSum=0.259;QD=4.31;ReadPosRankSum=-0.410;SOR=0.326	GT:AD:DP:GQ:PL	0/1:42,9:51:99:248,0,2046	chrX:g.20851992T>G
30127	X	20851994	20851994	T	C	exonic	Araf	.	nonsynonymous SNV	Araf:NM_001159645:exon6:c.T523C:p.S175P,Araf:NM_009703:exon6:c.T523C:p.S175P	XqA1.3	0.5	219.77	51	X	20851994	.	T	C	219.77	.	AC=1;AF=0.500;AN=2;BaseQRankSum=-2.434;ClippingRankSum=-1.717;DP=51;FS=1.479;MLEAC=1;MLEAF=0.500;MQ=60.00;MQ0=0;MQRankSum=0.679;QD=4.31;ReadPosRankSum=-0.384;SOR=0.385	GT:AD:DP:GQ:PL	0/1:42,9:51:99:248,0,2046	chrX:g.20851994T>C
30129	X	20851997	20851997	G	C	exonic	Araf	.	nonsynonymous SNV	Araf:NM_001159645:exon6:c.G526C:p.V176L,Araf:NM_009703:exon6:c.G526C:p.V176L	XqA1.3	0.5	222.77	50	X	20851997	.	G	C	222.77	.	AC=1;AF=0.500;AN=2;BaseQRankSum=-1.680;ClippingRankSum=-0.860;DP=50;FS=0.000;MLEAC=1;MLEAF=0.500;MQ=60.00;MQ0=0;MQRankSum=0.357;QD=4.46;ReadPosRankSum=-0.278;SOR=0.551	GT:AD:DP:GQ:PL	0/1:42,8:50:99:251,0,2004	chrX:g.20851997G>C
30301	X	42211120	42211120	A	G	exonic	Stag2	.	nonsynonymous SNV	Stag2:NM_001290713:exon3:c.A166G:p.S56G,Stag2:NM_001077712:exon4:c.A166G:p.S56G,Stag2:NM_021465:exon4:c.A166G:p.S56G	XqA4	0.5	190.77	32	X	42211120	.	A	G	190.77	.	AC=1;AF=0.500;AN=2;BaseQRankSum=-2.234;ClippingRankSum=0.821;DP=32;FS=7.061;MLEAC=1;MLEAF=0.500;MQ=60.00;MQ0=0;MQRankSum=0.228;QD=5.96;ReadPosRankSum=1.094;SOR=0.554	GT:AD:DP:GQ:PL	0/1:25,7:32:99:219,0,1119	chrX:g.42211120A>G
30303	X	42211153	42211153	T	C	exonic	Stag2	.	nonsynonymous SNV	Stag2:NM_001290713:exon3:c.T199C:p.S67P,Stag2:NM_001077712:exon4:c.T199C:p.S67P,Stag2:NM_021465:exon4:c.T199C:p.S67P	XqA4	0.5	178.77	36	X	42211153	.	T	C	178.77	.	AC=1;AF=0.500;AN=2;BaseQRankSum=-2.039;ClippingRankSum=-0.200;DP=36;FS=3.790;MLEAC=1;MLEAF=0.500;MQ=60.00;MQ0=0;MQRankSum=0.000;QD=4.97;ReadPosRankSum=1.199;SOR=0.674	GT:AD:DP:GQ:PL	0/1:29,7:36:99:207,0,1269	chrX:g.42211153T>C
30319	X	42262882	42262882	C	A	exonic	Stag2	.	nonsynonymous SNV	Stag2:NM_001290713:exon28:c.C3277A:p.P1093T,Stag2:NM_001077712:exon29:c.C3277A:p.P1093T,Stag2:NM_021465:exon29:c.C3277A:p.P1093T	XqA4	0.5	31.77	25	X	42262882	.	C	A	31.77	.	AC=1;AF=0.500;AN=2;BaseQRankSum=1.714;ClippingRankSum=-0.460;DP=25;FS=2.722;MLEAC=1;MLEAF=0.500;MQ=59.77;MQ0=0;MQRankSum=-0.878;QD=1.27;ReadPosRankSum=-0.794;SOR=1.609	GT:AD:DP:GQ:PL	0/1:22,3:25:60:60,0,915	chrX:g.42262882C>A
30352	X	48367967	48367967	A	G	exonic	Bcorl1	.	nonsynonymous SNV	Bcorl1:NM_178782:exon5:c.A376G:p.T126A	XqA5	0.5	109.77	13	X	48367967	.	A	G	109.77	.	AC=1;AF=0.500;AN=2;BaseQRankSum=-2.451;ClippingRankSum=0.423;DP=13;FS=0.000;MLEAC=1;MLEAF=0.500;MQ=60.00;MQ0=0;MQRankSum=-1.099;QD=8.44;ReadPosRankSum=-1.944;SOR=0.765	GT:AD:DP:GQ:PL	0/1:10,3:13:99:138,0,408	chrX:g.48367967A>G
30354	X	48367970	48367970	C	T	exonic	Bcorl1	.	nonsynonymous SNV	Bcorl1:NM_178782:exon5:c.C379T:p.P127S	XqA5	0.5	109.77	13	X	48367970	.	C	T	109.77	.	AC=1;AF=0.500;AN=2;BaseQRankSum=-0.930;ClippingRankSum=-0.930;DP=13;FS=0.000;MLEAC=1;MLEAF=0.500;MQ=60.00;MQ0=0;MQRankSum=-0.085;QD=8.44;ReadPosRankSum=-1.775;SOR=0.765	GT:AD:DP:GQ:PL	0/1:10,3:13:99:138,0,408	chrX:g.48367970C>T
30355	X	48367979	48367979	A	G	exonic	Bcorl1	.	nonsynonymous SNV	Bcorl1:NM_178782:exon5:c.A388G:p.T130A	XqA5	0.5	109.77	14	X	48367979	.	A	G	109.77	.	AC=1;AF=0.500;AN=2;BaseQRankSum=-2.899;ClippingRankSum=-0.354;DP=14;FS=0.000;MLEAC=1;MLEAF=0.500;MQ=60.00;MQ0=0;MQRankSum=-0.636;QD=7.84;ReadPosRankSum=-1.768;SOR=0.412	GT:AD:DP:GQ:PL	0/1:10,4:14:99:138,0,408	chrX:g.48367979A>G
30357	X	48367991	48367991	C	A	exonic	Bcorl1	.	nonsynonymous SNV	Bcorl1:NM_178782:exon5:c.C400A:p.H134N	XqA5	0.5	103.77	16	X	48367991	.	C	A	103.77	.	AC=1;AF=0.500;AN=2;BaseQRankSum=-2.365;ClippingRankSum=-1.273;DP=16;FS=0.000;MLEAC=1;MLEAF=0.500;MQ=60.00;MQ0=0;MQRankSum=-0.910;QD=6.49;ReadPosRankSum=-0.182;SOR=0.446	GT:AD:DP:GQ:PL	0/1:12,4:16:99:132,0,492	chrX:g.48367991C>A
30359	X	48368003	48368003	A	G	exonic	Bcorl1	.	nonsynonymous SNV	Bcorl1:NM_178782:exon5:c.A412G:p.N138D	XqA5	0.5	145.77	17	X	48368003	.	A	G	145.77	.	AC=1;AF=0.500;AN=2;BaseQRankSum=-1.634;ClippingRankSum=0.791;DP=17;FS=0.000;MLEAC=1;MLEAF=0.500;MQ=60.00;MQ0=0;MQRankSum=0.053;QD=8.57;ReadPosRankSum=0.053;SOR=0.693	GT:AD:DP:GQ:PL	0/1:12,5:17:99:174,0,489	chrX:g.48368003A>G
30360	X	48368019	48368019	-	A	exonic	Bcorl1	.	frameshift insertion	Bcorl1:NM_178782:exon5:c.428_429insA:p.P143fs	XqA5	0.5	127.73	20	X	48368019	.	C	CA	127.73	.	AC=1;AF=0.500;AN=2;BaseQRankSum=-1.571;ClippingRankSum=0.000;DP=20;FS=0.000;MLEAC=1;MLEAF=0.500;MQ=60.00;MQ0=0;MQRankSum=-1.571;QD=6.39;ReadPosRankSum=1.397;SOR=0.627	GT:AD:DP:GQ:PL	0/1:15,5:20:99:165,0,615	chrX:g.48368019->A
30361	X	48368022	48368022	T	C	exonic	Bcorl1	.	nonsynonymous SNV	Bcorl1:NM_178782:exon5:c.T431C:p.L144S	XqA5	0.5	136.77	20	X	48368022	.	T	C	136.77	.	AC=1;AF=0.500;AN=2;BaseQRankSum=-1.920;ClippingRankSum=0.698;DP=20;FS=0.000;MLEAC=1;MLEAF=0.500;MQ=60.00;MQ0=0;MQRankSum=0.698;QD=6.84;ReadPosRankSum=1.571;SOR=0.627	GT:AD:DP:GQ:PL	0/1:15,5:20:99:165,0,615	chrX:g.48368022T>C
30362	X	48368025	48368025	G	-	exonic	Bcorl1	.	frameshift deletion	Bcorl1:NM_178782:exon5:c.434delG:p.S145fs	XqA5	0.5	127.73	20	X	48368024	.	AG	A	127.73	.	AC=1;AF=0.500;AN=2;BaseQRankSum=-1.746;ClippingRankSum=-1.658;DP=20;FS=0.000;MLEAC=1;MLEAF=0.500;MQ=60.00;MQ0=0;MQRankSum=-0.786;QD=6.39;ReadPosRankSum=1.746;SOR=0.627	GT:AD:DP:GQ:PL	0/1:15,5:20:99:165,0,615	chrX:g.48368025G>-
30468	X	48370831	48370831	C	G	exonic	Bcorl1	.	nonsynonymous SNV	Bcorl1:NM_178782:exon5:c.C3240G:p.N1080K	XqA5	0.5	52.77	33	X	48370831	.	C	G	52.77	.	AC=1;AF=0.500;AN=2;BaseQRankSum=-2.565;ClippingRankSum=0.689;DP=33;FS=0.000;MLEAC=1;MLEAF=0.500;MQ=60.00;MQ0=0;MQRankSum=0.414;QD=1.60;ReadPosRankSum=1.076;SOR=0.631	GT:AD:DP:GQ:PL	0/1:29,4:33:81:81,0,1313	chrX:g.48370831C>G
30471	X	48370854	48370854	G	A	exonic	Bcorl1	.	nonsynonymous SNV	Bcorl1:NM_178782:exon5:c.G3263A:p.R1088Q	XqA5	0.5	64.77	29	X	48370854	.	G	A	64.77	.	AC=1;AF=0.500;AN=2;BaseQRankSum=-2.625;ClippingRankSum=-0.221;DP=29;FS=0.000;MLEAC=1;MLEAF=0.500;MQ=60.00;MQ0=0;MQRankSum=-0.411;QD=2.23;ReadPosRankSum=-1.170;SOR=0.622	GT:AD:DP:GQ:PL	0/1:25,4:29:93:93,0,1132	chrX:g.48370854G>A
30472	X	48370862	48370862	A	G	exonic	Bcorl1	.	nonsynonymous SNV	Bcorl1:NM_178782:exon5:c.A3271G:p.I1091V	XqA5	0.5	64.77	29	X	48370862	.	A	G	64.77	.	AC=1;AF=0.500;AN=2;BaseQRankSum=-2.688;ClippingRankSum=-0.348;DP=29;FS=0.000;MLEAC=1;MLEAF=0.500;MQ=60.00;MQ0=0;MQRankSum=0.285;QD=2.23;ReadPosRankSum=-1.423;SOR=0.622	GT:AD:DP:GQ:PL	0/1:25,4:29:93:93,0,1145	chrX:g.48370862A>G
30476	X	48379215	48379215	T	A	exonic	Bcorl1	.	nonsynonymous SNV	Bcorl1:NM_178782:exon8:c.T3960A:p.D1320E	XqA5	0.5	223.77	21	X	48379215	.	T	A	223.77	.	AC=1;AF=0.500;AN=2;BaseQRankSum=-0.336;ClippingRankSum=0.783;DP=21;FS=0.000;MLEAC=1;MLEAF=0.500;MQ=60.00;MQ0=0;MQRankSum=0.634;QD=10.66;ReadPosRankSum=-0.037;SOR=0.941	GT:AD:DP:GQ:PL	0/1:14,7:21:99:252,0,567	chrX:g.48379215T>A
30477	X	48379218	48379218	T	A	exonic	Bcorl1	.	nonsynonymous SNV	Bcorl1:NM_178782:exon8:c.T3963A:p.D1321E	XqA5	0.5	220.77	20	X	48379218	.	T	A	220.77	.	AC=1;AF=0.500;AN=2;BaseQRankSum=-1.426;ClippingRankSum=-1.030;DP=20;FS=0.000;MLEAC=1;MLEAF=0.500;MQ=60.00;MQ0=0;MQRankSum=0.475;QD=11.04;ReadPosRankSum=-0.238;SOR=0.845	GT:AD:DP:GQ:PL	0/1:13,7:20:99:249,0,609	chrX:g.48379218T>A
30480	X	48379234	48379234	G	C	exonic	Bcorl1	.	nonsynonymous SNV	Bcorl1:NM_178782:exon8:c.G3979C:p.V1327L	XqA5	0.5	184.77	18	X	48379234	.	G	C	184.77	.	AC=1;AF=0.500;AN=2;BaseQRankSum=-1.577;ClippingRankSum=0.591;DP=18;FS=0.000;MLEAC=1;MLEAF=0.500;MQ=60.00;MQ0=0;MQRankSum=0.690;QD=10.26;ReadPosRankSum=1.676;SOR=0.934	GT:AD:DP:GQ:PL	0/1:13,5:18:99:213,0,528	chrX:g.48379234G>C
30488	X	48379305	48379305	-	GAC	exonic	Bcorl1	.	nonframeshift insertion	Bcorl1:NM_178782:exon8:c.4050_4051insGAC:p.E1350delinsED	XqA5	0.5	133.73	18	X	48379305	.	A	AGAC	133.73	.	AC=1;AF=0.500;AN=2;BaseQRankSum=-1.873;ClippingRankSum=0.690;DP=18;FS=5.315;MLEAC=1;MLEAF=0.500;MQ=59.84;MQ0=0;MQRankSum=-0.197;QD=7.43;ReadPosRankSum=-1.676;SOR=1.901	GT:AD:DP:GQ:PL	0/1:13,5:18:99:171,0,699	chrX:g.48379305->GAC
30492	X	48389076	48389076	A	G	exonic	Bcorl1	.	nonsynonymous SNV	Bcorl1:NM_178782:exon10:c.A4300G:p.S1434G	XqA5	0.5	61.77	23	X	48389076	.	A	G	61.77	.	AC=1;AF=0.500;AN=2;BaseQRankSum=-1.095;ClippingRankSum=0.122;DP=24;FS=0.000;MLEAC=1;MLEAF=0.500;MQ=58.89;MQ0=0;MQRankSum=0.608;QD=2.57;ReadPosRankSum=-2.231;SOR=0.446	GT:AD:DP:GQ:PL	0/1:19,4:23:90:90,0,845	chrX:g.48389076A>G
30648	X	93288644	93288646	GCG	-	exonic	Arx	.	nonframeshift deletion	Arx:NM_007492:exon2:c.298_300del:p.100_100del,Arx:NM_001305940:exon3:c.298_300del:p.100_100del	XqC3	0.5	37.73	5	X	93288643	.	CGCG	C	37.73	.	AC=1;AF=0.500;AN=2;BaseQRankSum=0.358;ClippingRankSum=0.358;DP=5;FS=0.000;MLEAC=1;MLEAF=0.500;MQ=60.00;MQ0=0;MQRankSum=-0.358;QD=7.55;ReadPosRankSum=-0.358;SOR=0.368	GT:AD:DP:GQ:PL	0/1:3,2:5:75:75,0,108	chrX:g.93288644GCG>-
30656	X	95425941	95425941	C	T	exonic	Amer1	.	nonsynonymous SNV	Amer1:NM_175179:exon2:c.G2570A:p.S857N	XqC3	0.5	67.77	28	X	95425941	.	C	T	67.77	.	AC=1;AF=0.500;AN=2;BaseQRankSum=0.098;ClippingRankSum=-0.952;DP=29;FS=2.218;MLEAC=1;MLEAF=0.500;MQ=59.42;MQ0=0;MQRankSum=-0.230;QD=2.34;ReadPosRankSum=-1.740;SOR=1.609	GT:AD:DP:GQ:PL	0/1:24,4:28:96:96,0,1036	chrX:g.95425941C>T
30661	X	95425996	95425996	T	C	exonic	Amer1	.	nonsynonymous SNV	Amer1:NM_175179:exon2:c.A2515G:p.T839A	XqC3	0.5	163.77	41	X	95425996	.	T	C	163.77	.	AC=1;AF=0.500;AN=2;BaseQRankSum=-2.062;ClippingRankSum=-0.052;DP=42;FS=0.000;MLEAC=1;MLEAF=0.500;MQ=60.00;MQ0=0;MQRankSum=0.156;QD=3.90;ReadPosRankSum=0.572;SOR=0.811	GT:AD:DP:GQ:PL	0/1:34,7:41:99:192,0,1357	chrX:g.95425996T>C
30663	X	95426014	95426014	T	G	exonic	Amer1	.	nonsynonymous SNV	Amer1:NM_175179:exon2:c.A2497C:p.N833H	XqC3	0.5	178.77	36	X	95426014	.	T	G	178.77	.	AC=1;AF=0.500;AN=2;BaseQRankSum=-1.799;ClippingRankSum=0.080;DP=37;FS=0.000;MLEAC=1;MLEAF=0.500;MQ=60.00;MQ0=0;MQRankSum=-1.439;QD=4.83;ReadPosRankSum=-0.480;SOR=0.864	GT:AD:DP:GQ:PL	0/1:29,7:36:99:207,0,1176	chrX:g.95426014T>G
30682	X	95426865	95426865	C	T	exonic	Amer1	.	nonsynonymous SNV	Amer1:NM_175179:exon2:c.G1646A:p.R549H	XqC3	0.5	97.77	31	X	95426865	.	C	T	97.77	.	AC=1;AF=0.500;AN=2;BaseQRankSum=-1.570;ClippingRankSum=-0.100;DP=31;FS=0.000;MLEAC=1;MLEAF=0.500;MQ=59.90;MQ0=0;MQRankSum=-2.171;QD=3.15;ReadPosRankSum=0.234;SOR=0.840	GT:AD:DP:GQ:PL	0/1:28,3:31:99:126,0,1161	chrX:g.95426865C>T
30686	X	95426902	95426902	G	T	exonic	Amer1	.	nonsynonymous SNV	Amer1:NM_175179:exon2:c.C1609A:p.H537N	XqC3	0.5	94.77	33	X	95426902	.	G	T	94.77	.	AC=1;AF=0.500;AN=2;BaseQRankSum=-3.088;ClippingRankSum=0.176;DP=33;FS=1.830;MLEAC=1;MLEAF=0.500;MQ=59.82;MQ0=0;MQRankSum=-1.481;QD=2.87;ReadPosRankSum=-1.331;SOR=0.934	GT:AD:DP:GQ:PL	0/1:28,5:33:99:123,0,1203	chrX:g.95426902G>T
30690	X	95427939	95427939	A	T	exonic	Amer1	.	nonsynonymous SNV	Amer1:NM_175179:exon2:c.T572A:p.V191E	XqC3	0.5	94.77	42	X	95427939	.	A	T	94.77	.	AC=1;AF=0.500;AN=2;BaseQRankSum=-3.576;ClippingRankSum=-1.204;DP=42;FS=1.726;MLEAC=1;MLEAF=0.500;MQ=59.98;MQ0=0;MQRankSum=-0.054;QD=2.26;ReadPosRankSum=-2.570;SOR=0.354	GT:AD:DP:GQ:PL	0/1:36,6:42:99:123,0,1822	chrX:g.95427939A>T
30691	X	95427947	95427947	G	C	exonic	Amer1	.	nonsynonymous SNV	Amer1:NM_175179:exon2:c.C564G:p.D188E	XqC3	0.5	70.77	42	X	95427947	.	G	C	70.77	.	AC=1;AF=0.500;AN=2;BaseQRankSum=-2.175;ClippingRankSum=0.660;DP=42;FS=0.000;MLEAC=1;MLEAF=0.500;MQ=59.98;MQ0=0;MQRankSum=0.194;QD=1.68;ReadPosRankSum=-1.126;SOR=0.527	GT:AD:DP:GQ:PL	0/1:37,5:42:99:99,0,1847	chrX:g.95427947G>C
30697	X	95428009	95428009	T	C	exonic	Amer1	.	nonsynonymous SNV	Amer1:NM_175179:exon2:c.A502G:p.S168G	XqC3	0.5	76.77	34	X	95428009	.	T	C	76.77	.	AC=1;AF=0.500;AN=2;BaseQRankSum=-2.646;ClippingRankSum=0.134;DP=35;FS=0.000;MLEAC=1;MLEAF=0.500;MQ=59.37;MQ0=0;MQRankSum=-0.294;QD=2.19;ReadPosRankSum=0.829;SOR=0.576	GT:AD:DP:GQ:PL	0/1:30,4:34:99:105,0,1767	chrX:g.95428009T>C
30734	X	98150790	98150790	T	A	exonic	Ar	.	nonsynonymous SNV	Ar:NM_013476:exon1:c.T1009A:p.S337T	XqC3	0.5	52.77	32	X	98150790	.	T	A	52.77	.	AC=1;AF=0.500;AN=2;BaseQRankSum=1.624;ClippingRankSum=1.510;DP=32;FS=8.939;MLEAC=1;MLEAF=0.500;MQ=60.00;MQ0=0;MQRankSum=-1.168;QD=1.65;ReadPosRankSum=-2.991;SOR=3.003	GT:AD:DP:GQ:PL	0/1:28,4:32:81:81,0,1206	chrX:g.98150790T>A
30743	X	98150842	98150842	A	G	exonic	Ar	.	nonsynonymous SNV	Ar:NM_013476:exon1:c.A1061G:p.N354S	XqC3	0.5	187.77	33	X	98150842	.	A	G	187.77	.	AC=1;AF=0.500;AN=2;BaseQRankSum=-3.237;ClippingRankSum=-0.242;DP=33;FS=1.713;MLEAC=1;MLEAF=0.500;MQ=60.00;MQ0=0;MQRankSum=-0.727;QD=5.69;ReadPosRankSum=0.550;SOR=0.754	GT:AD:DP:GQ:PL	0/1:26,7:33:99:216,0,1055	chrX:g.98150842A>G
30745	X	98150874	98150874	T	G	exonic	Ar	.	nonsynonymous SNV	Ar:NM_013476:exon1:c.T1093G:p.S365A	XqC3	0.5	235.77	32	X	98150874	.	T	G	235.77	.	AC=1;AF=0.500;AN=2;BaseQRankSum=-3.329;ClippingRankSum=-1.545;DP=32;FS=1.527;MLEAC=1;MLEAF=0.500;MQ=60.00;MQ0=0;MQRankSum=0.457;QD=7.37;ReadPosRankSum=1.023;SOR=0.430	GT:AD:DP:GQ:PL	0/1:24,8:32:99:264,0,984	chrX:g.98150874T>G
30747	X	98150887	98150887	A	C	exonic	Ar	.	nonsynonymous SNV	Ar:NM_013476:exon1:c.A1106C:p.H369P	XqC3	0.5	244.77	29	X	98150887	.	A	C	244.77	.	AC=1;AF=0.500;AN=2;BaseQRankSum=-3.928;ClippingRankSum=-1.830;DP=29;FS=0.000;MLEAC=1;MLEAF=0.500;MQ=60.00;MQ0=0;MQRankSum=1.195;QD=8.44;ReadPosRankSum=-0.317;SOR=0.610	GT:AD:DP:GQ:PL	0/1:21,8:29:99:273,0,858	chrX:g.98150887A>C
30750	X	98150901	98150901	A	C	exonic	Ar	.	nonsynonymous SNV	Ar:NM_013476:exon1:c.A1120C:p.T374P	XqC3	0.5	76.77	25	X	98150901	.	A	C	76.77	.	AC=1;AF=0.500;AN=2;BaseQRankSum=1.149;ClippingRankSum=-0.927;DP=25;FS=9.779;MLEAC=1;MLEAF=0.500;MQ=60.00;MQ0=0;MQRankSum=-1.668;QD=3.07;ReadPosRankSum=1.297;SOR=3.252	GT:AD:DP:GQ:PL	0/1:21,4:25:99:105,0,870	chrX:g.98150901A>C
30888	X	101547005	101547005	C	T	exonic	Taf1	.	unknown	UNKNOWN	XqD	0.5	66.77	73	X	101547005	.	C	T	66.77	.	AC=1;AF=0.500;AN=2;BaseQRankSum=-2.688;ClippingRankSum=-1.845;DP=73;FS=3.669;MLEAC=1;MLEAF=0.500;MQ=60.00;MQ0=0;MQRankSum=-0.215;QD=0.91;ReadPosRankSum=0.290;SOR=1.587	GT:AD:DP:GQ:PL	0/1:66,7:73:95:95,0,2878	chrX:g.101547005C>T
30889	X	101547014	101547014	T	C	exonic	Taf1	.	unknown	UNKNOWN	XqD	0.5	60.77	74	X	101547014	.	T	C	60.77	.	AC=1;AF=0.500;AN=2;BaseQRankSum=-2.771;ClippingRankSum=2.087;DP=74;FS=3.616;MLEAC=1;MLEAF=0.500;MQ=60.00;MQ0=0;MQRankSum=1.071;QD=0.82;ReadPosRankSum=1.182;SOR=1.563	GT:AD:DP:GQ:PL	0/1:67,7:74:89:89,0,2983	chrX:g.101547014T>C
30890	X	101547020	101547020	A	G	exonic	Taf1	.	unknown	UNKNOWN	XqD	0.5	72.77	70	X	101547020	.	A	G	72.77	.	AC=1;AF=0.500;AN=2;BaseQRankSum=-1.723;ClippingRankSum=0.431;DP=70;FS=3.451;MLEAC=1;MLEAF=0.500;MQ=60.00;MQ0=0;MQRankSum=0.705;QD=1.04;ReadPosRankSum=1.840;SOR=1.371	GT:AD:DP:GQ:PL	0/1:63,7:70:99:101,0,2815	chrX:g.101547020A>G
30904	X	101559810	101559810	G	T	exonic	Taf1	.	unknown	UNKNOWN	XqD	0.5	58.77	31	X	101559810	.	G	T	58.77	.	AC=1;AF=0.500;AN=2;BaseQRankSum=-2.328;ClippingRankSum=-0.560;DP=31;FS=0.000;MLEAC=1;MLEAF=0.500;MQ=60.00;MQ0=0;MQRankSum=1.090;QD=1.90;ReadPosRankSum=-1.503;SOR=0.507	GT:AD:DP:GQ:PL	0/1:27,4:31:87:87,0,1580	chrX:g.101559810G>T
30905	X	101559823	101559823	C	T	exonic	Taf1	.	unknown	UNKNOWN	XqD	0.5	55.77	32	X	101559823	.	C	T	55.77	.	AC=1;AF=0.500;AN=2;BaseQRankSum=-2.422;ClippingRankSum=-0.712;DP=32;FS=0.000;MLEAC=1;MLEAF=0.500;MQ=60.00;MQ0=0;MQRankSum=0.484;QD=1.74;ReadPosRankSum=-0.598;SOR=0.460	GT:AD:DP:GQ:PL	0/1:28,4:32:84:84,0,1601	chrX:g.101559823C>T
30907	X	101559859	101559859	T	C	exonic	Taf1	.	unknown	UNKNOWN	XqD	0.5	58.77	31	X	101559859	.	T	C	58.77	.	AC=1;AF=0.500;AN=2;BaseQRankSum=-1.503;ClippingRankSum=-0.029;DP=31;FS=2.004;MLEAC=1;MLEAF=0.500;MQ=60.00;MQ0=0;MQRankSum=-0.206;QD=1.90;ReadPosRankSum=2.858;SOR=0.317	GT:AD:DP:GQ:PL	0/1:27,4:31:87:87,0,1736	chrX:g.101559859T>C
30908	X	101559863	101559863	C	T	exonic	Taf1	.	unknown	UNKNOWN	XqD	0.5	55.77	31	X	101559863	.	C	T	55.77	.	AC=1;AF=0.500;AN=2;BaseQRankSum=-1.326;ClippingRankSum=-0.854;DP=31;FS=2.004;MLEAC=1;MLEAF=0.500;MQ=60.00;MQ0=0;MQRankSum=0.560;QD=1.80;ReadPosRankSum=2.563;SOR=0.317	GT:AD:DP:GQ:PL	0/1:27,4:31:84:84,0,1778	chrX:g.101559863C>T
30909	X	101559880	101559880	A	C	exonic	Taf1	.	unknown	UNKNOWN	XqD	0.5	67.77	27	X	101559880	.	A	C	67.77	.	AC=1;AF=0.500;AN=2;BaseQRankSum=-2.832;ClippingRankSum=0.375;DP=27;FS=2.354;MLEAC=1;MLEAF=0.500;MQ=60.00;MQ0=0;MQRankSum=0.444;QD=2.51;ReadPosRankSum=1.331;SOR=0.200	GT:AD:DP:GQ:PL	0/1:23,4:27:96:96,0,1419	chrX:g.101559880A>C
30910	X	101559883	101559883	T	C	exonic	Taf1	.	unknown	UNKNOWN	XqD	0.5	70.77	27	X	101559883	.	T	C	70.77	.	AC=1;AF=0.500;AN=2;BaseQRankSum=-2.286;ClippingRankSum=0.717;DP=27;FS=2.354;MLEAC=1;MLEAF=0.500;MQ=60.00;MQ0=0;MQRankSum=-0.307;QD=2.62;ReadPosRankSum=1.126;SOR=0.200	GT:AD:DP:GQ:PL	0/1:23,4:27:99:99,0,1348	chrX:g.101559883T>C
30911	X	101559895	101559895	T	A	exonic	Taf1	.	unknown	UNKNOWN	XqD	0.5	88.77	20	X	101559895	.	T	A	88.77	.	AC=1;AF=0.500;AN=2;BaseQRankSum=-2.032;ClippingRankSum=1.843;DP=20;FS=6.043;MLEAC=1;MLEAF=0.500;MQ=60.00;MQ0=0;MQRankSum=1.370;QD=4.44;ReadPosRankSum=-0.614;SOR=0.078	GT:AD:DP:GQ:PL	0/1:16,4:20:99:117,0,818	chrX:g.101559895T>A
30912	X	101559898	101559898	G	T	exonic	Taf1	.	unknown	UNKNOWN	XqD	0.5	85.77	21	X	101559898	.	G	T	85.77	.	AC=1;AF=0.500;AN=2;BaseQRankSum=-2.821;ClippingRankSum=-0.582;DP=21;FS=2.645;MLEAC=1;MLEAF=0.500;MQ=60.00;MQ0=0;MQRankSum=0.045;QD=4.08;ReadPosRankSum=-0.672;SOR=0.120	GT:AD:DP:GQ:PL	0/1:17,4:21:99:114,0,860	chrX:g.101559898G>T
30913	X	101559901	101559901	G	A	exonic	Taf1	.	unknown	UNKNOWN	XqD	0.5	85.77	22	X	101559901	.	G	A	85.77	.	AC=1;AF=0.500;AN=2;BaseQRankSum=-2.767;ClippingRankSum=0.213;DP=22;FS=2.483;MLEAC=1;MLEAF=0.500;MQ=60.00;MQ0=0;MQRankSum=-0.298;QD=3.90;ReadPosRankSum=-0.638;SOR=0.169	GT:AD:DP:GQ:PL	0/1:18,4:22:99:114,0,860	chrX:g.101559901G>A
30914	X	101559902	101559902	C	T	exonic	Taf1	.	unknown	UNKNOWN	XqD	0.5	85.77	22	X	101559902	.	C	T	85.77	.	AC=1;AF=0.500;AN=2;BaseQRankSum=-2.341;ClippingRankSum=0.213;DP=22;FS=2.483;MLEAC=1;MLEAF=0.500;MQ=60.00;MQ0=0;MQRankSum=-0.468;QD=3.90;ReadPosRankSum=-0.638;SOR=0.169	GT:AD:DP:GQ:PL	0/1:18,4:22:99:114,0,860	chrX:g.101559902C>T
30915	X	101559916	101559916	A	G	exonic	Taf1	.	unknown	UNKNOWN	XqD	0.5	88.77	20	X	101559916	.	A	G	88.77	.	AC=1;AF=0.500;AN=2;BaseQRankSum=-2.882;ClippingRankSum=-0.520;DP=20;FS=2.315;MLEAC=1;MLEAF=0.500;MQ=60.00;MQ0=0;MQRankSum=-1.843;QD=4.44;ReadPosRankSum=-2.126;SOR=0.223	GT:AD:DP:GQ:PL	0/1:16,4:20:99:117,0,768	chrX:g.101559916A>G
30916	X	101559928	101559928	C	A	exonic	Taf1	.	unknown	UNKNOWN	XqD	0.5	52.77	18	X	101559928	.	C	A	52.77	.	AC=1;AF=0.500;AN=2;BaseQRankSum=-0.829;ClippingRankSum=-0.237;DP=18;FS=0.000;MLEAC=1;MLEAF=0.500;MQ=60.00;MQ0=0;MQRankSum=0.118;QD=2.93;ReadPosRankSum=-2.606;SOR=0.512	GT:AD:DP:GQ:PL	0/1:15,3:18:81:81,0,621	chrX:g.101559928C>A
30917	X	101559930	101559930	A	G	exonic	Taf1	.	unknown	UNKNOWN	XqD	0.5	52.77	17	X	101559930	.	A	G	52.77	.	AC=1;AF=0.500;AN=2;BaseQRankSum=-0.075;ClippingRankSum=-0.820;DP=17;FS=0.000;MLEAC=1;MLEAF=0.500;MQ=60.00;MQ0=0;MQRankSum=-0.820;QD=3.10;ReadPosRankSum=-2.162;SOR=1.302	GT:AD:DP:GQ:PL	0/1:15,2:17:81:81,0,621	chrX:g.101559930A>G
30962	X	105800273	105800273	A	G	exonic	Atrx	.	nonsynonymous SNV	Atrx:NM_009530:exon35:c.T7333C:p.S2445P	XqD	0.5	57.77	37	X	105800273	.	A	G	57.77	.	AC=1;AF=0.500;AN=2;BaseQRankSum=-0.515;ClippingRankSum=-0.556;DP=37;FS=0.000;MLEAC=1;MLEAF=0.500;MQ=60.00;MQ0=0;MQRankSum=-0.268;QD=1.56;ReadPosRankSum=0.968;SOR=0.776	GT:AD:DP:GQ:PL	0/1:31,6:37:86:86,0,921	chrX:g.105800273A>G
30963	X	105800317	105800317	G	T	exonic	Atrx	.	nonsynonymous SNV	Atrx:NM_009530:exon35:c.C7289A:p.T2430N	XqD	0.5	173.77	37	X	105800317	.	G	T	173.77	.	AC=1;AF=0.500;AN=2;BaseQRankSum=-2.579;ClippingRankSum=-0.252;DP=38;FS=1.594;MLEAC=1;MLEAF=0.500;MQ=60.00;MQ0=0;MQRankSum=-0.601;QD=4.57;ReadPosRankSum=-0.717;SOR=0.851	GT:AD:DP:GQ:PL	0/1:30,7:37:99:202,0,1239	chrX:g.105800317G>T
30966	X	105800357	105800357	T	C	exonic	Atrx	.	nonsynonymous SNV	Atrx:NM_009530:exon35:c.A7249G:p.S2417G	XqD	0.5	65.77	41	X	105800357	.	T	C	65.77	.	AC=1;AF=0.500;AN=2;BaseQRankSum=-0.618;ClippingRankSum=-0.299;DP=42;FS=4.560;MLEAC=1;MLEAF=0.500;MQ=60.00;MQ0=0;MQRankSum=-0.857;QD=1.57;ReadPosRankSum=0.418;SOR=1.981	GT:AD:DP:GQ:PL	0/1:36,5:41:94:94,0,1200	chrX:g.105800357T>C
30968	X	105800381	105800381	A	T	exonic	Atrx	.	nonsynonymous SNV	Atrx:NM_009530:exon35:c.T7225A:p.L2409M	XqD	0.5	59.77	43	X	105800381	.	A	T	59.77	.	AC=1;AF=0.500;AN=2;BaseQRankSum=-1.080;ClippingRankSum=0.701;DP=44;FS=0.000;MLEAC=1;MLEAF=0.500;MQ=60.00;MQ0=0;MQRankSum=1.004;QD=1.36;ReadPosRankSum=-0.095;SOR=1.022	GT:AD:DP:GQ:PL	0/1:38,5:43:88:88,0,1274	chrX:g.105800381A>T
31011	X	124128389	124128389	A	T	exonic	Vmn2r121	.	nonsynonymous SNV	Vmn2r121:NM_001100616:exon6:c.T1933A:p.S645T	XqE3	0.5	1045.77	214	X	124128389	.	A	T	1045.77	.	AC=1;AF=0.500;AN=2;BaseQRankSum=3.326;ClippingRankSum=-0.624;DP=214;FS=75.700;MLEAC=1;MLEAF=0.500;MQ=58.36;MQ0=0;MQRankSum=-7.663;QD=4.89;ReadPosRankSum=-6.117;SOR=5.670	GT:AD:DP:GQ:PL	0/1:180,34:214:99:1074,0,12076	chrX:g.124128389A>T
31012	X	124128398	124128398	T	C	exonic	Vmn2r121	.	nonsynonymous SNV	Vmn2r121:NM_001100616:exon6:c.A1924G:p.N642D	XqE3	0.5	1519.77	227	X	124128398	.	T	C	1519.77	.	AC=1;AF=0.500;AN=2;BaseQRankSum=1.337;ClippingRankSum=1.430;DP=230;FS=103.491;MLEAC=1;MLEAF=0.500;MQ=57.63;MQ0=0;MQRankSum=-5.816;QD=6.61;ReadPosRankSum=-7.357;SOR=5.708	GT:AD:DP:GQ:PL	0/1:174,53:227:99:1548,0,11809	chrX:g.124128398T>C
31077	X	124133514	124133514	G	T	exonic	Vmn2r121	.	nonsynonymous SNV	Vmn2r121:NM_001100616:exon2:c.C419A:p.A140D	XqE3	0.5	337.77	61	X	124133514	.	G	T	337.77	.	AC=1;AF=0.500;AN=2;BaseQRankSum=0.741;ClippingRankSum=0.703;DP=61;FS=2.993;MLEAC=1;MLEAF=0.500;MQ=56.72;MQ0=0;MQRankSum=-5.168;QD=5.54;ReadPosRankSum=-2.569;SOR=1.314	GT:AD:DP:GQ:PL	0/1:50,11:61:99:366,0,3223	chrX:g.124133514G>T
31082	X	124133640	124133640	G	C	exonic	Vmn2r121	.	nonsynonymous SNV	Vmn2r121:NM_001100616:exon2:c.C293G:p.T98S	XqE3	0.5	51.77	117	X	124133640	.	G	C	51.77	.	AC=1;AF=0.500;AN=2;BaseQRankSum=-2.303;ClippingRankSum=0.159;DP=117;FS=5.752;MLEAC=1;MLEAF=0.500;MQ=51.01;MQ0=0;MQRankSum=-3.942;QD=0.44;ReadPosRankSum=1.186;SOR=0.486	GT:AD:DP:GQ:PL	0/1:102,15:117:80:80,0,4696	chrX:g.124133640G>C
31148	X	143693323	143693323	A	G	exonic	Pak3	.	nonsynonymous SNV	Pak3:NM_001195046:exon1:c.A10G:p.S4G,Pak3:NM_001195047:exon1:c.A10G:p.S4G,Pak3:NM_001195048:exon2:c.A10G:p.S4G,Pak3:NM_008778:exon2:c.A10G:p.S4G,Pak3:NM_001195049:exon5:c.A10G:p.S4G	XqF2	0.5	40.77	21	X	143693323	.	A	G	40.77	.	AC=1;AF=0.500;AN=2;BaseQRankSum=0.754;ClippingRankSum=0.151;DP=21;FS=0.000;MLEAC=1;MLEAF=0.500;MQ=60.00;MQ0=0;MQRankSum=-0.653;QD=1.94;ReadPosRankSum=-1.055;SOR=0.693	GT:AD:DP:GQ:PL	0/1:18,3:21:69:69,0,1067	chrX:g.143693323A>G
31257	X	152267155	152267155	G	A	exonic	Kdm5c	.	nonsynonymous SNV	Kdm5c:NM_013668:exon17:c.G2441A:p.R814Q	XqF3	0.5	52.77	33	X	152267155	.	G	A	52.77	.	AC=1;AF=0.500;AN=2;BaseQRankSum=-2.786;ClippingRankSum=0.634;DP=33;FS=0.000;MLEAC=1;MLEAF=0.500;MQ=60.00;MQ0=0;MQRankSum=0.910;QD=1.60;ReadPosRankSum=1.296;SOR=0.336	GT:AD:DP:GQ:PL	0/1:29,4:33:81:81,0,1673	chrX:g.152267155G>A
