## Supplemental Table S2 for "FAK activity sustains intrinsic and acquired ovarian cancer resistance to platinum chemotherapy" (part 1 of 3)

### Sheet: KMF_unique_variants
	Chr	Start	End	Ref	Alt	Func	Gene	GeneDetail	ExonicFunction	AAChange	cytoBand	GT	QUAL	DP	chr2	start2	dbSNP	vcf_ref	vcf_alt	DP2	FILTER	VCFinfo1	VCFinfo2	VCFinfo3	HGVS
2	1	4462221	4462222	TG	-	intergenic	Rp1;Sox17	dist=52980;dist=28706	.	.	1qA1	1	30.71	2	1	4462220	.	TTG	T	30.71	.	AC=2;AF=1.00;AN=2;DP=2;FS=0.000;MLEAC=2;MLEAF=1.00;MQ=60.00;MQ0=0;QD=15.35;SOR=0.693	GT:AD:DP:GQ:PL	1/1:0,2:2:6:67,6,0	chr1:g.4462221TG>-
5	1	4491848	4491848	A	G	exonic	Sox17	.	synonymous SNV	Sox17:NM_001289467:exon3:c.T744C:p.Y248Y,Sox17:NM_001289464:exon4:c.T1128C:p.Y376Y,Sox17:NM_001289465:exon4:c.T933C:p.Y311Y,Sox17:NM_001289466:exon4:c.T933C:p.Y311Y,Sox17:NM_011441:exon5:c.T1128C:p.Y376Y	1qA1	0.5	46.77	35	1	4491848	.	A	G	46.77	.	AC=1;AF=0.500;AN=2;BaseQRankSum=-0.907;ClippingRankSum=0.285;DP=35;FS=0.000;MLEAC=1;MLEAF=0.500;MQ=60.00;MQ0=0;MQRankSum=2.359;QD=1.34;ReadPosRankSum=0.078;SOR=0.634	GT:AD:DP:GQ:PL	0/1:31,4:35:75:75,0,1290	chr1:g.4491848A>G
6	1	4491849	4491849	T	C	exonic	Sox17	.	nonsynonymous SNV	Sox17:NM_001289467:exon3:c.A743G:p.Y248C,Sox17:NM_001289464:exon4:c.A1127G:p.Y376C,Sox17:NM_001289465:exon4:c.A932G:p.Y311C,Sox17:NM_001289466:exon4:c.A932G:p.Y311C,Sox17:NM_011441:exon5:c.A1127G:p.Y376C	1qA1	0.5	88.77	35	1	4491849	.	T	C	88.77	.	AC=1;AF=0.500;AN=2;BaseQRankSum=-1.581;ClippingRankSum=0.544;DP=35;FS=0.000;MLEAC=1;MLEAF=0.500;MQ=60.00;MQ0=0;MQRankSum=-0.078;QD=2.54;ReadPosRankSum=0.130;SOR=0.634	GT:AD:DP:GQ:PL	0/1:31,4:35:99:117,0,1287	chr1:g.4491849T>C
7	1	4491854	4491854	A	G	exonic	Sox17	.	synonymous SNV	Sox17:NM_001289467:exon3:c.T738C:p.F246F,Sox17:NM_001289464:exon4:c.T1122C:p.F374F,Sox17:NM_001289465:exon4:c.T927C:p.F309F,Sox17:NM_001289466:exon4:c.T927C:p.F309F,Sox17:NM_011441:exon5:c.T1122C:p.F374F	1qA1	0.5	91.77	34	1	4491854	.	A	G	91.77	.	AC=1;AF=0.500;AN=2;BaseQRankSum=-1.605;ClippingRankSum=-0.486;DP=34;FS=0.000;MLEAC=1;MLEAF=0.500;MQ=59.59;MQ0=0;MQRankSum=-0.632;QD=2.70;ReadPosRankSum=-0.389;SOR=0.977	GT:AD:DP:GQ:PL	0/1:29,5:34:99:120,0,1245	chr1:g.4491854A>G
8	1	4491858	4491858	G	T	exonic	Sox17	.	nonsynonymous SNV	Sox17:NM_001289467:exon3:c.C734A:p.P245H,Sox17:NM_001289464:exon4:c.C1118A:p.P373H,Sox17:NM_001289465:exon4:c.C923A:p.P308H,Sox17:NM_001289466:exon4:c.C923A:p.P308H,Sox17:NM_011441:exon5:c.C1118A:p.P373H	1qA1	0.5	97.77	33	1	4491858	.	G	T	97.77	.	AC=1;AF=0.500;AN=2;BaseQRankSum=-2.736;ClippingRankSum=-0.075;DP=33;FS=0.000;MLEAC=1;MLEAF=0.500;MQ=59.58;MQ0=0;MQRankSum=-2.184;QD=2.96;ReadPosRankSum=0.126;SOR=1.022	GT:AD:DP:GQ:PL	0/1:28,5:33:99:126,0,1161	chr1:g.4491858G>T
9	1	4491896	4491896	T	G	exonic	Sox17	.	synonymous SNV	Sox17:NM_001289467:exon3:c.A696C:p.L232L,Sox17:NM_001289464:exon4:c.A1080C:p.L360L,Sox17:NM_001289465:exon4:c.A885C:p.L295L,Sox17:NM_001289466:exon4:c.A885C:p.L295L,Sox17:NM_011441:exon5:c.A1080C:p.L360L	1qA1	0.5	88.77	36	1	4491896	.	T	G	88.77	.	AC=1;AF=0.500;AN=2;BaseQRankSum=-2.607;ClippingRankSum=-0.823;DP=36;FS=1.868;MLEAC=1;MLEAF=0.500;MQ=59.61;MQ0=0;MQRankSum=-0.046;QD=2.47;ReadPosRankSum=0.823;SOR=0.905	GT:AD:DP:GQ:PL	0/1:31,5:36:99:117,0,1222	chr1:g.4491896T>G
10	1	4491905	4491905	A	G	exonic	Sox17	.	synonymous SNV	Sox17:NM_001289467:exon3:c.T687C:p.T229T,Sox17:NM_001289464:exon4:c.T1071C:p.T357T,Sox17:NM_001289465:exon4:c.T876C:p.T292T,Sox17:NM_001289466:exon4:c.T876C:p.T292T,Sox17:NM_011441:exon5:c.T1071C:p.T357T	1qA1	0.5	100.77	32	1	4491905	.	A	G	100.77	.	AC=1;AF=0.500;AN=2;BaseQRankSum=-1.661;ClippingRankSum=0.311;DP=32;FS=4.266;MLEAC=1;MLEAF=0.500;MQ=59.57;MQ0=0;MQRankSum=-0.259;QD=3.15;ReadPosRankSum=0.000;SOR=0.766	GT:AD:DP:GQ:PL	0/1:27,5:32:99:129,0,1119	chr1:g.4491905A>G
11	1	4491907	4491907	T	C	exonic	Sox17	.	nonsynonymous SNV	Sox17:NM_001289467:exon3:c.A685G:p.T229A,Sox17:NM_001289464:exon4:c.A1069G:p.T357A,Sox17:NM_001289465:exon4:c.A874G:p.T292A,Sox17:NM_001289466:exon4:c.A874G:p.T292A,Sox17:NM_011441:exon5:c.A1069G:p.T357A	1qA1	0.5	97.77	32	1	4491907	.	T	C	97.77	.	AC=1;AF=0.500;AN=2;BaseQRankSum=-2.128;ClippingRankSum=-1.557;DP=32;FS=4.266;MLEAC=1;MLEAF=0.500;MQ=59.57;MQ0=0;MQRankSum=-0.415;QD=3.06;ReadPosRankSum=-0.208;SOR=0.766	GT:AD:DP:GQ:PL	0/1:27,5:32:99:126,0,1161	chr1:g.4491907T>C
12	1	4491914	4491914	G	A	exonic	Sox17	.	synonymous SNV	Sox17:NM_001289467:exon3:c.C678T:p.N226N,Sox17:NM_001289464:exon4:c.C1062T:p.N354N,Sox17:NM_001289465:exon4:c.C867T:p.N289N,Sox17:NM_001289466:exon4:c.C867T:p.N289N,Sox17:NM_011441:exon5:c.C1062T:p.N354N	1qA1	0.5	100.77	32	1	4491914	.	G	A	100.77	.	AC=1;AF=0.500;AN=2;BaseQRankSum=-2.180;ClippingRankSum=0.259;DP=32;FS=4.266;MLEAC=1;MLEAF=0.500;MQ=59.57;MQ0=0;MQRankSum=-0.675;QD=3.15;ReadPosRankSum=-1.194;SOR=0.766	GT:AD:DP:GQ:PL	0/1:27,5:32:99:129,0,1119	chr1:g.4491914G>A
13	1	4491915	4491915	T	C	exonic	Sox17	.	nonsynonymous SNV	Sox17:NM_001289467:exon3:c.A677G:p.N226S,Sox17:NM_001289464:exon4:c.A1061G:p.N354S,Sox17:NM_001289465:exon4:c.A866G:p.N289S,Sox17:NM_001289466:exon4:c.A866G:p.N289S,Sox17:NM_011441:exon5:c.A1061G:p.N354S	1qA1	0.5	100.77	32	1	4491915	.	T	C	100.77	.	AC=1;AF=0.500;AN=2;BaseQRankSum=-2.180;ClippingRankSum=0.415;DP=32;FS=4.266;MLEAC=1;MLEAF=0.500;MQ=59.57;MQ0=0;MQRankSum=-0.467;QD=3.15;ReadPosRankSum=-1.297;SOR=0.766	GT:AD:DP:GQ:PL	0/1:27,5:32:99:129,0,1119	chr1:g.4491915T>C
14	1	4491919	4491919	A	G	exonic	Sox17	.	nonsynonymous SNV	Sox17:NM_001289467:exon3:c.T673C:p.S225P,Sox17:NM_001289464:exon4:c.T1057C:p.S353P,Sox17:NM_001289465:exon4:c.T862C:p.S288P,Sox17:NM_001289466:exon4:c.T862C:p.S288P,Sox17:NM_011441:exon5:c.T1057C:p.S353P	1qA1	0.5	100.77	31	1	4491919	.	A	G	100.77	.	AC=1;AF=0.500;AN=2;BaseQRankSum=-0.886;ClippingRankSum=-0.510;DP=31;FS=2.038;MLEAC=1;MLEAF=0.500;MQ=59.55;MQ0=0;MQRankSum=0.994;QD=3.25;ReadPosRankSum=-1.960;SOR=0.787	GT:AD:DP:GQ:PL	0/1:26,5:31:99:129,0,1119	chr1:g.4491919A>G
15	1	4491920	4491920	T	G	exonic	Sox17	.	nonsynonymous SNV	Sox17:NM_001289467:exon3:c.A672C:p.E224D,Sox17:NM_001289464:exon4:c.A1056C:p.E352D,Sox17:NM_001289465:exon4:c.A861C:p.E287D,Sox17:NM_001289466:exon4:c.A861C:p.E287D,Sox17:NM_011441:exon5:c.A1056C:p.E352D	1qA1	0.5	97.77	31	1	4491920	.	T	G	97.77	.	AC=1;AF=0.500;AN=2;BaseQRankSum=-0.081;ClippingRankSum=0.349;DP=31;FS=2.038;MLEAC=1;MLEAF=0.500;MQ=59.55;MQ0=0;MQRankSum=-1.262;QD=3.15;ReadPosRankSum=-2.121;SOR=0.787	GT:AD:DP:GQ:PL	0/1:26,5:31:99:126,0,1140	chr1:g.4491920T>G
16	1	4491929	4491929	A	G	exonic	Sox17	.	synonymous SNV	Sox17:NM_001289467:exon3:c.T663C:p.D221D,Sox17:NM_001289464:exon4:c.T1047C:p.D349D,Sox17:NM_001289465:exon4:c.T852C:p.D284D,Sox17:NM_001289466:exon4:c.T852C:p.D284D,Sox17:NM_011441:exon5:c.T1047C:p.D349D	1qA1	0.5	64.77	29	1	4491929	.	A	G	64.77	.	AC=1;AF=0.500;AN=2;BaseQRankSum=0.032;ClippingRankSum=0.221;DP=29;FS=0.000;MLEAC=1;MLEAF=0.500;MQ=60.00;MQ0=0;MQRankSum=-0.095;QD=2.23;ReadPosRankSum=-2.308;SOR=0.387	GT:AD:DP:GQ:PL	0/1:25,4:29:93:93,0,1017	chr1:g.4491929A>G
30	1	4492517	4492517	T	G	exonic	Sox17	.	synonymous SNV	Sox17:NM_001289467:exon3:c.A75C:p.G25G,Sox17:NM_001289464:exon4:c.A459C:p.G153G,Sox17:NM_001289465:exon4:c.A264C:p.G88G,Sox17:NM_001289466:exon4:c.A264C:p.G88G,Sox17:NM_011441:exon5:c.A459C:p.G153G	1qA1	0.5	304.77	24	1	4492517	.	T	G	304.77	.	AC=1;AF=0.500;AN=2;BaseQRankSum=-3.339;ClippingRankSum=0.179;DP=24;FS=6.862;MLEAC=1;MLEAF=0.500;MQ=60.00;MQ0=0;MQRankSum=0.835;QD=12.70;ReadPosRankSum=2.922;SOR=1.212	GT:AD:DP:GQ:PL	0/1:15,9:24:99:333,0,747	chr1:g.4492517T>G
36	1	4493242	4493242	T	C	exonic	Sox17	.	synonymous SNV	Sox17:NM_001289464:exon3:c.A165G:p.P55P,Sox17:NM_011441:exon4:c.A165G:p.P55P	1qA1	0.5	46.77	34	1	4493242	.	T	C	46.77	.	AC=1;AF=0.500;AN=2;BaseQRankSum=0.615;ClippingRankSum=-0.668;DP=34;FS=19.717;MLEAC=1;MLEAF=0.500;MQ=59.49;MQ0=0;MQRankSum=-0.829;QD=1.38;ReadPosRankSum=-0.080;SOR=3.225	GT:AD:DP:GQ:PL	0/1:30,4:34:75:75,0,1290	chr1:g.4493242T>C
37	1	4493245	4493245	C	T	exonic	Sox17	.	synonymous SNV	Sox17:NM_001289464:exon3:c.G162A:p.A54A,Sox17:NM_011441:exon4:c.G162A:p.A54A	1qA1	0.5	79.77	36	1	4493245	.	C	T	79.77	.	AC=1;AF=0.500;AN=2;BaseQRankSum=-0.549;ClippingRankSum=-0.137;DP=36;FS=14.735;MLEAC=1;MLEAF=0.500;MQ=59.24;MQ0=0;MQRankSum=-1.967;QD=2.22;ReadPosRankSum=-0.412;SOR=1.855	GT:AD:DP:GQ:PL	0/1:31,5:36:99:108,0,1413	chr1:g.4493245C>T
38	1	4493248	4493248	C	T	exonic	Sox17	.	synonymous SNV	Sox17:NM_001289464:exon3:c.G159A:p.G53G,Sox17:NM_011441:exon4:c.G159A:p.G53G	1qA1	0.5	82.77	38	1	4493248	.	C	T	82.77	.	AC=1;AF=0.500;AN=2;BaseQRankSum=0.475;ClippingRankSum=-0.173;DP=38;FS=14.182;MLEAC=1;MLEAF=0.500;MQ=59.28;MQ0=0;MQRankSum=-2.375;QD=2.18;ReadPosRankSum=0.302;SOR=1.858	GT:AD:DP:GQ:PL	0/1:33,5:38:99:111,0,1371	chr1:g.4493248C>T
39	1	4493254	4493254	A	G	exonic	Sox17	.	synonymous SNV	Sox17:NM_001289464:exon3:c.T153C:p.S51S,Sox17:NM_011441:exon4:c.T153C:p.S51S	1qA1	0.5	82.77	35	1	4493254	.	A	G	82.77	.	AC=1;AF=0.500;AN=2;BaseQRankSum=0.495;ClippingRankSum=-1.626;DP=35;FS=14.259;MLEAC=1;MLEAF=0.500;MQ=59.22;MQ0=0;MQRankSum=-2.003;QD=2.36;ReadPosRankSum=0.778;SOR=1.857	GT:AD:DP:GQ:PL	0/1:30,5:35:99:111,0,1371	chr1:g.4493254A>G
40	1	4493255	4493255	C	T	exonic	Sox17	.	nonsynonymous SNV	Sox17:NM_001289464:exon3:c.G152A:p.S51N,Sox17:NM_011441:exon4:c.G152A:p.S51N	1qA1	0.5	82.77	35	1	4493255	.	C	T	82.77	.	AC=1;AF=0.500;AN=2;BaseQRankSum=-0.306;ClippingRankSum=0.165;DP=35;FS=14.259;MLEAC=1;MLEAF=0.500;MQ=59.22;MQ0=0;MQRankSum=-1.721;QD=2.36;ReadPosRankSum=0.825;SOR=1.857	GT:AD:DP:GQ:PL	0/1:30,5:35:99:111,0,1371	chr1:g.4493255C>T
41	1	4493261	4493261	A	G	exonic	Sox17	.	nonsynonymous SNV	Sox17:NM_001289464:exon3:c.T146C:p.V49A,Sox17:NM_011441:exon4:c.T146C:p.V49A	1qA1	0.5	100.77	31	1	4493261	.	A	G	100.77	.	AC=1;AF=0.500;AN=2;BaseQRankSum=0.832;ClippingRankSum=0.081;DP=31;FS=13.813;MLEAC=1;MLEAF=0.500;MQ=59.11;MQ0=0;MQRankSum=-1.746;QD=3.25;ReadPosRankSum=0.779;SOR=1.858	GT:AD:DP:GQ:PL	0/1:26,5:31:99:129,0,1119	chr1:g.4493261A>G
42	1	4493262	4493262	C	G	exonic	Sox17	.	nonsynonymous SNV	Sox17:NM_001289464:exon3:c.G145C:p.V49L,Sox17:NM_011441:exon4:c.G145C:p.V49L	1qA1	0.5	103.77	31	1	4493262	.	C	G	103.77	.	AC=1;AF=0.500;AN=2;BaseQRankSum=-0.242;ClippingRankSum=-0.295;DP=31;FS=13.813;MLEAC=1;MLEAF=0.500;MQ=59.11;MQ0=0;MQRankSum=-1.746;QD=3.35;ReadPosRankSum=0.886;SOR=1.858	GT:AD:DP:GQ:PL	0/1:26,5:31:99:132,0,1077	chr1:g.4493262C>G
43	1	4493264	4493264	A	G	exonic	Sox17	.	nonsynonymous SNV	Sox17:NM_001289464:exon3:c.T143C:p.V48A,Sox17:NM_011441:exon4:c.T143C:p.V48A	1qA1	0.5	103.77	31	1	4493264	.	A	G	103.77	.	AC=1;AF=0.500;AN=2;BaseQRankSum=-0.081;ClippingRankSum=-0.832;DP=31;FS=13.813;MLEAC=1;MLEAF=0.500;MQ=59.11;MQ0=0;MQRankSum=-2.336;QD=3.35;ReadPosRankSum=0.994;SOR=1.858	GT:AD:DP:GQ:PL	0/1:26,5:31:99:132,0,1077	chr1:g.4493264A>G
44	1	4493272	4493272	T	C	exonic	Sox17	.	synonymous SNV	Sox17:NM_001289464:exon3:c.A135G:p.K45K,Sox17:NM_011441:exon4:c.A135G:p.K45K	1qA1	0.5	106.77	29	1	4493272	.	T	C	106.77	.	AC=1;AF=0.500;AN=2;BaseQRankSum=0.491;ClippingRankSum=0.087;DP=29;FS=14.471;MLEAC=1;MLEAF=0.500;MQ=59.05;MQ0=0;MQRankSum=-1.876;QD=3.68;ReadPosRankSum=0.722;SOR=1.854	GT:AD:DP:GQ:PL	0/1:24,5:29:99:135,0,1035	chr1:g.4493272T>C
45	1	4493281	4493282	TA	-	exonic	Sox17	.	frameshift deletion	Sox17:NM_001289464:exon3:c.125_126del:p.V42fs,Sox17:NM_011441:exon4:c.125_126del:p.V42fs	1qA1	0.5	106.73	27	1	4493280	.	TTA	T	106.73	.	AC=1;AF=0.500;AN=2;BaseQRankSum=-0.281;ClippingRankSum=0.843;DP=27;FS=13.247;MLEAC=1;MLEAF=0.500;MQ=58.98;MQ0=0;MQRankSum=-2.590;QD=3.95;ReadPosRankSum=-0.031;SOR=1.859	GT:AD:DP:GQ:PL	0/1:22,5:27:99:144,0,909	chr1:g.4493281TA>-
46	1	4493284	4493284	-	TG	exonic	Sox17	.	frameshift insertion	Sox17:NM_001289464:exon3:c.122_123insCA:p.D41fs,Sox17:NM_011441:exon4:c.122_123insCA:p.D41fs	1qA1	0.5	266.73	25	1	4493284	.	A	ATG	266.73	.	AC=1;AF=0.500;AN=2;BaseQRankSum=-0.170;ClippingRankSum=0.170;DP=25;FS=13.945;MLEAC=1;MLEAF=0.500;MQ=58.90;MQ0=0;MQRankSum=-1.597;QD=10.67;ReadPosRankSum=-0.577;SOR=1.855	GT:AD:DP:GQ:PL	0/1:20,5:25:99:304,0,855	chr1:g.4493284->TG
47	1	4493292	4493292	G	T	exonic	Sox17	.	nonsynonymous SNV	Sox17:NM_001289464:exon3:c.C115A:p.L39I,Sox17:NM_011441:exon4:c.C115A:p.L39I	1qA1	0.5	320.77	29	1	4493292	.	G	T	320.77	.	AC=1;AF=0.500;AN=2;BaseQRankSum=-2.547;ClippingRankSum=-0.941;DP=29;FS=6.129;MLEAC=1;MLEAF=0.500;MQ=59.05;MQ0=0;MQRankSum=-1.078;QD=11.06;ReadPosRankSum=-2.638;SOR=0.148	GT:AD:DP:GQ:PL	0/1:19,10:29:99:349,0,801	chr1:g.4493292G>T
48	1	4493302	4493302	G	C	exonic	Sox17	.	synonymous SNV	Sox17:NM_001289464:exon3:c.C105G:p.S35S,Sox17:NM_011441:exon4:c.C105G:p.S35S	1qA1	0.5	387.77	31	1	4493302	.	G	C	387.77	.	AC=1;AF=0.500;AN=2;BaseQRankSum=-2.697;ClippingRankSum=-1.156;DP=31;FS=5.930;MLEAC=1;MLEAF=0.500;MQ=59.11;MQ0=0;MQRankSum=-0.466;QD=12.51;ReadPosRankSum=-2.778;SOR=0.148	GT:AD:DP:GQ:PL	0/1:19,12:31:99:416,0,753	chr1:g.4493302G>C
49	1	4493317	4493317	A	G	exonic	Sox17	.	synonymous SNV	Sox17:NM_001289464:exon3:c.T90C:p.C30C,Sox17:NM_011441:exon4:c.T90C:p.C30C	1qA1	0.5	215.77	27	1	4493317	.	A	G	215.77	.	AC=1;AF=0.500;AN=2;BaseQRankSum=-1.883;ClippingRankSum=-0.276;DP=27;FS=3.823;MLEAC=1;MLEAF=0.500;MQ=59.20;MQ0=0;MQRankSum=-0.326;QD=7.99;ReadPosRankSum=-1.983;SOR=0.223	GT:AD:DP:GQ:PL	0/1:17,10:27:99:244,0,588	chr1:g.4493317A>G
50	1	4493328	4493328	A	G	exonic	Sox17	.	synonymous SNV	Sox17:NM_001289464:exon3:c.T79C:p.L27L,Sox17:NM_011441:exon4:c.T79C:p.L27L	1qA1	0.5	341.77	27	1	4493328	.	A	G	341.77	.	AC=1;AF=0.500;AN=2;BaseQRankSum=-1.933;ClippingRankSum=-0.126;DP=27;FS=3.823;MLEAC=1;MLEAF=0.500;MQ=59.20;MQ0=0;MQRankSum=0.025;QD=12.66;ReadPosRankSum=-1.130;SOR=0.223	GT:AD:DP:GQ:PL	0/1:17,10:27:99:370,0,667	chr1:g.4493328A>G
51	1	4493332	4493332	T	G	exonic	Sox17	.	synonymous SNV	Sox17:NM_001289464:exon3:c.A75C:p.A25A,Sox17:NM_011441:exon4:c.A75C:p.A25A	1qA1	0.5	319.77	26	1	4493332	.	T	G	319.77	.	AC=1;AF=0.500;AN=2;BaseQRankSum=-1.397;ClippingRankSum=1.871;DP=26;FS=0.000;MLEAC=1;MLEAF=0.500;MQ=59.61;MQ0=0;MQRankSum=1.028;QD=12.30;ReadPosRankSum=-0.817;SOR=0.465	GT:AD:DP:GQ:PL	0/1:16,10:26:99:348,0,670	chr1:g.4493332T>G
52	1	4493348	4493348	T	A	exonic	Sox17	.	nonsynonymous SNV	Sox17:NM_001289464:exon3:c.A59T:p.Q20L,Sox17:NM_011441:exon4:c.A59T:p.Q20L	1qA1	0.5	287.77	22	1	4493348	.	T	A	287.77	.	AC=1;AF=0.500;AN=2;BaseQRankSum=-1.402;ClippingRankSum=1.603;DP=22;FS=1.837;MLEAC=1;MLEAF=0.500;MQ=60.00;MQ0=0;MQRankSum=0.134;QD=13.08;ReadPosRankSum=0.868;SOR=0.340	GT:AD:DP:GQ:PL	0/1:13,9:22:99:316,0,517	chr1:g.4493348T>A
53	1	4493357	4493357	C	T	exonic	Sox17	.	nonsynonymous SNV	Sox17:NM_001289464:exon3:c.G50A:p.R17Q,Sox17:NM_011441:exon4:c.G50A:p.R17Q	1qA1	0.5	290.77	21	1	4493357	.	C	T	290.77	.	AC=1;AF=0.500;AN=2;BaseQRankSum=-0.543;ClippingRankSum=-0.253;DP=21;FS=0.000;MLEAC=1;MLEAF=0.500;MQ=60.00;MQ0=0;MQRankSum=-2.064;QD=13.85;ReadPosRankSum=0.688;SOR=0.542	GT:AD:DP:GQ:PL	0/1:13,8:21:99:319,0,519	chr1:g.4493357C>T
54	1	4493361	4493361	G	T	exonic	Sox17	.	nonsynonymous SNV	Sox17:NM_001289464:exon3:c.C46A:p.P16T,Sox17:NM_011441:exon4:c.C46A:p.P16T	1qA1	0.5	268.77	21	1	4493361	.	G	T	268.77	.	AC=1;AF=0.500;AN=2;BaseQRankSum=-0.253;ClippingRankSum=-0.109;DP=21;FS=0.000;MLEAC=1;MLEAF=0.500;MQ=60.00;MQ0=0;MQRankSum=0.253;QD=12.80;ReadPosRankSum=1.195;SOR=0.542	GT:AD:DP:GQ:PL	0/1:13,8:21:99:297,0,522	chr1:g.4493361G>T
55	1	4688757	4688757	A	-	intergenic	Sox17;Mrpl15	dist=191403;dist=84443	.	.	1qA1	0.5	123.7	18	1	4688756	.	GA	G	123.7	.	AC=1;AF=0.500;AN=2;BaseQRankSum=0.849;ClippingRankSum=-0.849;DP=22;FS=5.756;MLEAC=1;MLEAF=0.500;MQ=60.00;MQ0=0;MQRankSum=0.694;QD=5.62;ReadPosRankSum=0.386;SOR=1.198	GT:AD:DP:GQ:PL	0/1:9,9:18:81:154,0,81	chr1:g.4688757A>-
57	1	6233870	6233871	TG	-	intronic	Rb1cc1	.	.	.	1qA1	0.5	143.73	27	1	6233869	.	TTG	T	143.73	.	AC=1;AF=0.500;AN=2;BaseQRankSum=-0.717;ClippingRankSum=-1.248;DP=27;FS=0.000;MLEAC=1;MLEAF=0.500;MQ=60.40;MQ0=0;MQRankSum=-1.035;QD=5.32;ReadPosRankSum=-1.354;SOR=0.627	GT:AD:DP:GQ:PL	0/1:19,8:27:99:181,0,522	chr1:g.6233870TG>-
58	1	6639022	6639023	CT	-	intronic	St18	.	.	.	1qA1	1	63.25	3	1	6639021	.	GCT	G	63.25	.	AC=2;AF=1.00;AN=2;DP=3;FS=0.000;MLEAC=2;MLEAF=1.00;MQ=60.00;MQ0=0;QD=21.08;SOR=1.179	GT:AD:DP:GQ:PL	1/1:0,3:3:9:100,9,0	chr1:g.6639022CT>-
92	1	11098561	11098561	T	C	exonic	Prex2	.	synonymous SNV	Prex2:NM_029525:exon7:c.T780C:p.F260F	1qA2	0.5	64.77	21	1	11098561	.	T	C	64.77	.	AC=1;AF=0.500;AN=2;BaseQRankSum=-0.224;ClippingRankSum=-0.403;DP=21;FS=2.632;MLEAC=1;MLEAF=0.500;MQ=60.00;MQ0=0;MQRankSum=-1.567;QD=3.08;ReadPosRankSum=1.567;SOR=1.432	GT:AD:DP:GQ:PL	0/1:17,4:21:93:93,0,666	chr1:g.11098561T>C
93	1	11098573	11098573	A	G	exonic	Prex2	.	synonymous SNV	Prex2:NM_029525:exon7:c.A792G:p.L264L	1qA2	0.5	88.77	21	1	11098573	rs31922677	A	G	88.77	.	AC=1;AF=0.500;AN=2;BaseQRankSum=-0.403;ClippingRankSum=-0.851;DB;DP=21;FS=0.000;MLEAC=1;MLEAF=0.500;MQ=60.00;MQ0=0;MQRankSum=-0.851;QD=4.23;ReadPosRankSum=0.851;SOR=1.022	GT:AD:DP:GQ:PL	0/1:17,4:21:99:117,0,838	chr1:g.11098573A>G
94	1	11098576	11098576	A	G	exonic	Prex2	.	synonymous SNV	Prex2:NM_029525:exon7:c.A795G:p.V265V	1qA2	0.5	88.77	21	1	11098576	.	A	G	88.77	.	AC=1;AF=0.500;AN=2;BaseQRankSum=0.134;ClippingRankSum=1.567;DP=21;FS=0.000;MLEAC=1;MLEAF=0.500;MQ=60.00;MQ0=0;MQRankSum=-0.403;QD=4.23;ReadPosRankSum=0.851;SOR=1.022	GT:AD:DP:GQ:PL	0/1:17,4:21:99:117,0,838	chr1:g.11098576A>G
102	1	11107760	11107760	C	T	intronic	Prex2	.	.	.	1qA2	0.5	69.77	37	1	11107760	.	C	T	69.77	.	AC=1;AF=0.500;AN=2;BaseQRankSum=-1.875;ClippingRankSum=0.391;DP=37;FS=1.915;MLEAC=1;MLEAF=0.500;MQ=60.00;MQ0=0;MQRankSum=1.133;QD=1.89;ReadPosRankSum=-1.174;SOR=0.223	GT:AD:DP:GQ:PL	0/1:31,6:37:98:98,0,1461	chr1:g.11107760C>T
113	1	11511962	11511962	T	C	exonic	A830018L16Rik	.	synonymous SNV	A830018L16Rik:NM_001160369:exon2:c.T114C:p.I38I,A830018L16Rik:NM_001160370:exon2:c.T114C:p.I38I,A830018L16Rik:NM_001160371:exon2:c.T114C:p.I38I,A830018L16Rik:NM_001310451:exon2:c.T114C:p.I38I,A830018L16Rik:NM_177173:exon2:c.T114C:p.I38I	1qA2	0.5	153.77	102	1	11511962	.	T	C	153.77	.	AC=1;AF=0.500;AN=2;BaseQRankSum=-2.622;ClippingRankSum=0.119;DP=102;FS=1.204;MLEAC=1;MLEAF=0.500;MQ=60.00;MQ0=0;MQRankSum=0.334;QD=1.51;ReadPosRankSum=2.136;SOR=0.806	GT:AD:DP:GQ:PL	0/1:91,11:102:99:182,0,31765	chr1:g.11511962T>C
114	1	11511986	11511986	A	G	exonic	A830018L16Rik	.	synonymous SNV	A830018L16Rik:NM_001160369:exon2:c.A138G:p.Q46Q,A830018L16Rik:NM_001160370:exon2:c.A138G:p.Q46Q,A830018L16Rik:NM_001160371:exon2:c.A138G:p.Q46Q,A830018L16Rik:NM_001310451:exon2:c.A138G:p.Q46Q,A830018L16Rik:NM_177173:exon2:c.A138G:p.Q46Q	1qA2	0.5	165.77	98	1	11511986	.	A	G	165.77	.	AC=1;AF=0.500;AN=2;BaseQRankSum=-2.127;ClippingRankSum=-1.238;DP=98;FS=0.000;MLEAC=1;MLEAF=0.500;MQ=60.00;MQ0=0;MQRankSum=0.889;QD=1.69;ReadPosRankSum=0.990;SOR=0.833	GT:AD:DP:GQ:PL	0/1:87,11:98:99:194,0,35248	chr1:g.11511986A>G
115	1	11511998	11511998	A	G	exonic	A830018L16Rik	.	synonymous SNV	A830018L16Rik:NM_001160369:exon2:c.A150G:p.G50G,A830018L16Rik:NM_001160370:exon2:c.A150G:p.G50G,A830018L16Rik:NM_001160371:exon2:c.A150G:p.G50G,A830018L16Rik:NM_001310451:exon2:c.A150G:p.G50G,A830018L16Rik:NM_177173:exon2:c.A150G:p.G50G	1qA2	0.5	111.77	101	1	11511998	.	A	G	111.77	.	AC=1;AF=0.500;AN=2;BaseQRankSum=-3.332;ClippingRankSum=0.066;DP=101;FS=1.351;MLEAC=1;MLEAF=0.500;MQ=60.00;MQ0=0;MQRankSum=-0.054;QD=1.11;ReadPosRankSum=1.567;SOR=0.795	GT:AD:DP:GQ:PL	0/1:92,9:101:99:140,0,37662	chr1:g.11511998A>G
116	1	11512003	11512003	A	G	exonic	A830018L16Rik	.	nonsynonymous SNV	A830018L16Rik:NM_001160369:exon2:c.A155G:p.Q52R,A830018L16Rik:NM_001160370:exon2:c.A155G:p.Q52R,A830018L16Rik:NM_001160371:exon2:c.A155G:p.Q52R,A830018L16Rik:NM_001310451:exon2:c.A155G:p.Q52R,A830018L16Rik:NM_177173:exon2:c.A155G:p.Q52R	1qA2	0.5	66.77	102	1	11512003	.	A	G	66.77	.	AC=1;AF=0.500;AN=2;BaseQRankSum=-3.256;ClippingRankSum=0.979;DP=102;FS=1.372;MLEAC=1;MLEAF=0.500;MQ=60.00;MQ0=0;MQRankSum=1.298;QD=0.65;ReadPosRankSum=0.956;SOR=0.753	GT:AD:DP:GQ:PL	0/1:93,9:102:95:95,0,38375	chr1:g.11512003A>G
117	1	11512004	11512004	A	T	exonic	A830018L16Rik	.	nonsynonymous SNV	A830018L16Rik:NM_001160369:exon2:c.A156T:p.Q52H,A830018L16Rik:NM_001160370:exon2:c.A156T:p.Q52H,A830018L16Rik:NM_001160371:exon2:c.A156T:p.Q52H,A830018L16Rik:NM_001310451:exon2:c.A156T:p.Q52H,A830018L16Rik:NM_177173:exon2:c.A156T:p.Q52H	1qA2	0.5	69.77	102	1	11512004	.	A	T	69.77	.	AC=1;AF=0.500;AN=2;BaseQRankSum=-3.705;ClippingRankSum=0.413;DP=102;FS=1.372;MLEAC=1;MLEAF=0.500;MQ=60.00;MQ0=0;MQRankSum=-0.047;QD=0.68;ReadPosRankSum=0.861;SOR=0.753	GT:AD:DP:GQ:PL	0/1:93,9:102:98:98,0,38304	chr1:g.11512004A>T
121	1	12394956	12394957	GT	-	intergenic	A830018L16Rik;Mir6341	dist=419054;dist=31029	.	.	1qA3	1	39.7	2	1	12394955	.	CGT	C	39.7	.	AC=2;AF=1.00;AN=2;DP=2;FS=0.000;MLEAC=2;MLEAF=1.00;MQ=60.00;MQ0=0;QD=19.85;SOR=0.693	GT:AD:DP:GQ:PL	1/1:0,2:2:6:76,6,0	chr1:g.12394956GT>-
122	1	13407121	13407121	C	-	intergenic	Ncoa2;Tram1	dist=33038;dist=157572	.	.	1qA3	0.5	48.73	6	1	13407120	.	GC	G	48.73	.	AC=1;AF=0.500;AN=2;BaseQRankSum=-0.720;ClippingRankSum=0.720;DP=9;FS=0.000;MLEAC=1;MLEAF=0.500;MQ=60.00;MQ0=0;MQRankSum=0.000;QD=5.41;ReadPosRankSum=0.000;SOR=1.329	GT:AD:DP:GQ:PL	0/1:2,4:6:31:86,0,31	chr1:g.13407121C>-
123	1	14756501	14756501	G	C	upstream	Msc	dist=535	.	.	1qA3	0.5	133.77	55	1	14756501	.	G	C	133.77	.	AC=1;AF=0.500;AN=2;BaseQRankSum=-3.657;ClippingRankSum=-0.369;DP=57;FS=61.876;MLEAC=1;MLEAF=0.500;MQ=59.71;MQ0=0;MQRankSum=-0.595;QD=2.35;ReadPosRankSum=-2.013;SOR=5.546	GT:AD:DP:GQ:PL	0/1:40,15:55:99:162,0,2196	chr1:g.14756501G>C
126	1	16462901	16462902	TG	-	intronic	Stau2	.	.	.	1qA3	1	347.73	13	1	16462900	.	ATG	A	347.73	.	AC=2;AF=1.00;AN=2;DP=13;FS=0.000;MLEAC=2;MLEAF=1.00;MQ=60.00;MQ0=0;QD=26.75;SOR=3.767	GT:AD:DP:GQ:PL	1/1:0,13:13:39:385,39,0	chr1:g.16462901TG>-
127	1	17999242	17999243	AC	-	intergenic	Crispld1;Crisp4	dist=233035;dist=115948	.	.	1qA3	0.5	72.73	10	1	17999241	.	TAC	T	72.73	.	AC=1;AF=0.500;AN=2;BaseQRankSum=1.036;ClippingRankSum=0.741;DP=10;FS=0.000;MLEAC=1;MLEAF=0.500;MQ=60.00;MQ0=0;MQRankSum=-1.036;QD=7.27;ReadPosRankSum=1.568;SOR=0.412	GT:AD:DP:GQ:PL	0/1:6,4:10:99:110,0,173	chr1:g.17999242AC>-
128	1	18360718	18360718	-	CACA	intergenic	Defb41;Tfap2d	dist=95580;dist=742304	.	.	1qA3	0.5	42.73	3	1	18360718	.	G	GCACA	42.73	.	AC=1;AF=0.500;AN=2;BaseQRankSum=-0.736;ClippingRankSum=0.736;DP=4;FS=0.000;MLEAC=1;MLEAF=0.500;MQ=62.65;MQ0=0;MQRankSum=0.736;QD=10.68;ReadPosRankSum=0.736;SOR=0.223	GT:AD:DP:GQ:PL	0/1:1,2:3:38:80,0,38	chr1:g.18360718->CACA
129	1	19212253	19212254	TT	-	UTR5	Tfap2b	NM_001025305:c.-144_-143del-	.	.	1qA3	0.5	72.73	7	1	19212252	.	ATT	A	72.73	.	AC=1;AF=0.500;AN=2;BaseQRankSum=0.937;ClippingRankSum=0.000;DP=9;FS=0.000;MLEAC=1;MLEAF=0.500;MQ=60.00;MQ0=0;MQRankSum=-1.300;QD=8.08;ReadPosRankSum=0.000;SOR=0.941	GT:AD:DP:GQ:PL	0/1:3,4:7:58:110,0,58	chr1:g.19212253TT>-
130	1	20586913	20586914	AA	-	intronic	Pkhd1	.	.	.	1qA4	0.5	39.73	8	1	20586912	.	CAA	C	39.73	.	AC=1;AF=0.500;AN=2;BaseQRankSum=1.638;ClippingRankSum=-0.922;DP=11;FS=0.000;MLEAC=1;MLEAF=0.500;MQ=58.94;MQ0=0;MQRankSum=-1.638;QD=3.61;ReadPosRankSum=0.922;SOR=0.693	GT:AD:DP:GQ:PL	0/1:4,4:8:77:77,0,85	chr1:g.20586913AA>-
146	1	26686693	26686693	A	G	intronic	4931408C20Rik	.	.	.	1qA5	1	241.84	6	1	26686693	.	A	G	241.84	.	AC=2;AF=1.00;AN=2;DP=7;FS=0.000;MLEAC=2;MLEAF=1.00;MQ=42.38;MQ0=0;QD=34.55;SOR=0.693	GT:AD:DP:GQ:PL	1/1:0,6:6:18:270,18,0	chr1:g.26686693A>G
147	1	26686703	26686703	A	G	intronic	4931408C20Rik	.	.	.	1qA5	1	241.84	6	1	26686703	.	A	G	241.84	.	AC=2;AF=1.00;AN=2;DP=7;FS=0.000;MLEAC=2;MLEAF=1.00;MQ=42.38;MQ0=0;QD=34.55;SOR=0.693	GT:AD:DP:GQ:PL	1/1:0,6:6:18:270,18,0	chr1:g.26686703A>G
148	1	26686710	26686710	T	C	intronic	4931408C20Rik	.	.	.	1qA5	1	241.84	6	1	26686710	.	T	C	241.84	.	AC=2;AF=1.00;AN=2;DP=7;FS=0.000;MLEAC=2;MLEAF=1.00;MQ=42.38;MQ0=0;QD=34.55;SOR=0.693	GT:AD:DP:GQ:PL	1/1:0,6:6:18:270,18,0	chr1:g.26686710T>C
154	1	34252733	34252733	T	C	intronic	Dst	.	.	.	1qB	0.5	40.77	4	1	34252733	.	T	C	40.77	.	AC=1;AF=0.500;AN=2;BaseQRankSum=-1.026;ClippingRankSum=0.000;DP=4;FS=0.000;MLEAC=1;MLEAF=0.500;MQ=60.00;MQ0=0;MQRankSum=-1.026;QD=10.19;ReadPosRankSum=1.026;SOR=0.693	GT:AD:DP:GQ:PL	0/1:2,2:4:69:69,0,138	chr1:g.34252733T>C
155	1	34252739	34252739	T	C	intronic	Dst	.	.	.	1qB	0.5	40.77	4	1	34252739	.	T	C	40.77	.	AC=1;AF=0.500;AN=2;BaseQRankSum=-1.026;ClippingRankSum=-1.026;DP=4;FS=0.000;MLEAC=1;MLEAF=0.500;MQ=60.00;MQ0=0;MQRankSum=1.026;QD=10.19;ReadPosRankSum=-1.026;SOR=0.693	GT:AD:DP:GQ:PL	0/1:2,2:4:69:69,0,138	chr1:g.34252739T>C
158	1	34897528	34897643	GTGTGTGTGTGTGGGTGCCCAATGCACATGTGACTGCATGAATGTGGGGTTAGTCCTTCAGATGCTATCCACTCCATTTGTAGCATGTGTCTCTTTGTGTGTATCTGTGTGTATAT	-	intergenic	Plekhb2;Hs6st1	dist=17943;dist=1170757	.	.	1qB	1	53.7	2	1	34897527	.	CGTGTGTGTGTGTGGGTGCCCAATGCACATGTGACTGCATGAATGTGGGGTTAGTCCTTCAGATGCTATCCACTCCATTTGTAGCATGTGTCTCTTTGTGTGTATCTGTGTGTATAT	C	53.7	.	AC=2;AF=1.00;AN=2;DP=2;FS=0.000;MLEAC=2;MLEAF=1.00;MQ=60.00;MQ0=0;QD=26.85;SOR=0.693	GT:AD:DP:GQ:PL	1/1:0,2:2:6:90,6,0	chr1:g.34897528GTGTGTGTGTGTGGGTGCCCAATGCACATGTGACTGCATGAATGTGGGGTTAGTCCTTCAGATGCTATCCACTCCATTTGTAGCATGTGTCTCTTTGTGTGTATCTGTGTGTATAT>-
170	1	36157293	36157294	AC	-	intronic	Uggt1	.	.	.	1qB	0.5	86.73	30	1	36157292	.	TAC	T	86.73	.	AC=1;AF=0.500;AN=2;BaseQRankSum=-1.226;ClippingRankSum=-0.049;DP=36;FS=0.000;MLEAC=1;MLEAF=0.500;MQ=60.00;MQ0=0;MQRankSum=-1.128;QD=2.41;ReadPosRankSum=-0.382;SOR=0.473	GT:AD:DP:GQ:PL	0/1:23,7:30:99:124,0,620	chr1:g.36157293AC>-
173	1	36349582	36349583	CA	-	intronic	Kansl3	.	.	.	1qB	0.5	32.73	10	1	36349581	.	TCA	T	32.73	.	AC=1;AF=0.500;AN=2;BaseQRankSum=0.741;ClippingRankSum=0.633;DP=15;FS=0.000;MLEAC=1;MLEAF=0.500;MQ=60.00;MQ0=0;MQRankSum=1.036;QD=2.18;ReadPosRankSum=1.568;SOR=0.412	GT:AD:DP:GQ:PL	0/1:6,4:10:70:70,0,112	chr1:g.36349582CA>-
174	1	36416375	36416375	C	-	intronic	Fer1l5	.	.	.	1qB	0.5	55.73	14	1	36416374	.	AC	A	55.73	.	AC=1;AF=0.500;AN=2;BaseQRankSum=0.533;ClippingRankSum=0.800;DP=14;FS=0.000;MLEAC=1;MLEAF=0.500;MQ=60.00;MQ0=0;MQRankSum=1.200;QD=3.98;ReadPosRankSum=1.200;SOR=1.112	GT:AD:DP:GQ:PL	0/1:9,5:14:93:93,0,182	chr1:g.36416375C>-
175	1	37374249	37374249	-	T	intronic	Inpp4a	.	.	.	1qB	0.5	78.73	25	1	37374249	.	G	GT	78.73	.	AC=1;AF=0.500;AN=2;BaseQRankSum=-0.498;ClippingRankSum=1.552;DP=28;FS=1.718;MLEAC=1;MLEAF=0.500;MQ=60.00;MQ0=0;MQRankSum=0.673;QD=2.81;ReadPosRankSum=-1.493;SOR=0.340	GT:AD:DP:GQ:PL	0/1:15,10:25:99:116,0,254	chr1:g.37374249->T
178	1	39376204	39376204	-	C	intronic	Tbc1d8	.	.	.	1qB	1	53.7	2	1	39376204	.	T	TC	53.7	.	AC=2;AF=1.00;AN=2;DP=2;FS=0.000;MLEAC=2;MLEAF=1.00;MQ=60.00;MQ0=0;QD=26.85;SOR=2.303	GT:AD:DP:GQ:PL	1/1:0,2:2:6:90,6,0	chr1:g.39376204->C
179	1	39376209	39376209	A	C	intronic	Tbc1d8	.	.	.	1qB	0.5	46.77	4	1	39376209	.	A	C	46.77	.	AC=1;AF=0.500;AN=2;BaseQRankSum=0.000;ClippingRankSum=0.000;DP=4;FS=0.000;MLEAC=1;MLEAF=0.500;MQ=60.00;MQ0=0;MQRankSum=0.000;QD=11.69;ReadPosRankSum=1.026;SOR=0.693	GT:AD:DP:GQ:PL	0/1:2,2:4:75:75,0,165	chr1:g.39376209A>C
180	1	39376213	39376213	A	C	intronic	Tbc1d8	.	.	.	1qB	0.5	46.77	5	1	39376213	.	A	C	46.77	.	AC=1;AF=0.500;AN=2;BaseQRankSum=-0.358;ClippingRankSum=-1.231;DP=5;FS=0.000;MLEAC=1;MLEAF=0.500;MQ=60.00;MQ0=0;MQRankSum=-0.358;QD=9.35;ReadPosRankSum=1.231;SOR=0.446	GT:AD:DP:GQ:PL	0/1:3,2:5:75:75,0,165	chr1:g.39376213A>C
185	1	40709805	40709805	A	C	intronic	Slc9a2	.	.	.	1qB	0.5	31.77	4	1	40709805	.	A	C	31.77	.	AC=1;AF=0.500;AN=2;BaseQRankSum=-1.026;ClippingRankSum=0.000;DP=5;FS=4.771;MLEAC=1;MLEAF=0.500;MQ=60.00;MQ0=0;MQRankSum=-1.026;QD=6.35;ReadPosRankSum=0.000;SOR=2.209	GT:AD:DP:GQ:PL	0/1:2,2:4:60:60,0,67	chr1:g.40709805A>C
186	1	40709811	40709811	A	C	intronic	Slc9a2	.	.	.	1qB	0.5	31.77	4	1	40709811	.	A	C	31.77	.	AC=1;AF=0.500;AN=2;BaseQRankSum=0.000;ClippingRankSum=1.026;DP=5;FS=4.771;MLEAC=1;MLEAF=0.500;MQ=60.00;MQ0=0;MQRankSum=-1.026;QD=6.35;ReadPosRankSum=-1.026;SOR=2.209	GT:AD:DP:GQ:PL	0/1:2,2:4:60:60,0,67	chr1:g.40709811A>C
187	1	42050331	42050331	-	G	intergenic	4930448I06Rik;Pantr1	dist=869079;dist=597869	.	.	1qB	1	53.7	2	1	42050331	.	C	CG	53.7	.	AC=2;AF=1.00;AN=2;DP=2;FS=0.000;MLEAC=2;MLEAF=1.00;MQ=60.00;MQ0=0;QD=26.85;SOR=0.693	GT:AD:DP:GQ:PL	1/1:0,2:2:6:90,6,0	chr1:g.42050331->G
188	1	42050332	42050332	A	G	intergenic	4930448I06Rik;Pantr1	dist=869080;dist=597868	.	.	1qB	1	62.74	2	1	42050332	.	A	G	62.74	.	AC=2;AF=1.00;AN=2;DP=2;FS=0.000;MLEAC=2;MLEAF=1.00;MQ=60.00;MQ0=0;QD=31.37;SOR=0.693	GT:AD:DP:GQ:PL	1/1:0,2:2:6:90,6,0	chr1:g.42050332A>G
191	1	45391639	45391639	A	-	intronic	Col5a2	.	.	.	1qC1.1	0.5	51.73	15	1	45391638	.	GA	G	51.73	.	AC=1;AF=0.500;AN=2;BaseQRankSum=1.002;ClippingRankSum=-0.530;DP=15;FS=2.187;MLEAC=1;MLEAF=0.500;MQ=60.00;MQ0=0;MQRankSum=0.295;QD=3.45;ReadPosRankSum=-0.295;SOR=1.371	GT:AD:DP:GQ:PL	0/1:9,6:15:89:89,0,147	chr1:g.45391639A>-
192	1	45498804	45498805	AG	-	intronic	Col5a2	.	.	.	1qC1.1	1	32.71	2	1	45498803	.	CAG	C	32.71	.	AC=2;AF=1.00;AN=2;DP=2;FS=0.000;MLEAC=2;MLEAF=1.00;MQ=60.00;MQ0=0;QD=16.35;SOR=0.693	GT:AD:DP:GQ:PL	1/1:0,2:2:6:69,6,0	chr1:g.45498804AG>-
195	1	51518546	51518547	GG	-	intergenic	Nabp1;Myo1b	dist=40147;dist=231211	.	.	1qC1.1	1	38.7	2	1	51518545	.	TGG	T	38.7	.	AC=2;AF=1.00;AN=2;DP=3;FS=0.000;MLEAC=2;MLEAF=1.00;MQ=60.00;MQ0=0;QD=12.90;SOR=0.693	GT:AD:DP:GQ:PL	1/1:0,2:2:6:75,6,0	chr1:g.51518546GG>-
196	1	51766897	51766897	C	T	exonic	Myo1b	.	synonymous SNV	Myo1b:NM_010863:exon23:c.G2394A:p.E798E,Myo1b:NM_001161817:exon24:c.G2481A:p.E827E	1qC1.1	0.5	94.77	49	1	51766897	.	C	T	94.77	.	AC=1;AF=0.500;AN=2;BaseQRankSum=-3.401;ClippingRankSum=0.900;DP=50;FS=0.000;MLEAC=1;MLEAF=0.500;MQ=60.00;MQ0=0;MQRankSum=-0.442;QD=1.90;ReadPosRankSum=-0.076;SOR=0.650	GT:AD:DP:GQ:PL	0/1:43,6:49:99:123,0,2104	chr1:g.51766897C>T
197	1	51766903	51766903	C	T	exonic	Myo1b	.	synonymous SNV	Myo1b:NM_010863:exon23:c.G2388A:p.R796R,Myo1b:NM_001161817:exon24:c.G2475A:p.R825R	1qC1.1	0.5	88.77	47	1	51766903	.	C	T	88.77	.	AC=1;AF=0.500;AN=2;BaseQRankSum=-3.013;ClippingRankSum=1.291;DP=48;FS=0.000;MLEAC=1;MLEAF=0.500;MQ=60.00;MQ0=0;MQRankSum=1.195;QD=1.85;ReadPosRankSum=0.590;SOR=0.418	GT:AD:DP:GQ:PL	0/1:41,6:47:99:117,0,2257	chr1:g.51766903C>T
198	1	51766906	51766906	T	A	exonic	Myo1b	.	synonymous SNV	Myo1b:NM_010863:exon23:c.A2385T:p.A795A,Myo1b:NM_001161817:exon24:c.A2472T:p.A824A	1qC1.1	0.5	91.77	47	1	51766906	.	T	A	91.77	.	AC=1;AF=0.500;AN=2;BaseQRankSum=-3.140;ClippingRankSum=-0.398;DP=48;FS=1.794;MLEAC=1;MLEAF=0.500;MQ=60.00;MQ0=0;MQRankSum=1.642;QD=1.91;ReadPosRankSum=0.909;SOR=0.301	GT:AD:DP:GQ:PL	0/1:41,6:47:99:120,0,2228	chr1:g.51766906T>A
199	1	51766915	51766915	C	T	intronic	Myo1b	.	.	.	1qC1.1	0.5	94.77	49	1	51766915	.	C	T	94.77	.	AC=1;AF=0.500;AN=2;BaseQRankSum=-3.248;ClippingRankSum=-1.052;DP=50;FS=3.921;MLEAC=1;MLEAF=0.500;MQ=60.00;MQ0=0;MQRankSum=-0.015;QD=1.90;ReadPosRankSum=2.272;SOR=0.223	GT:AD:DP:GQ:PL	0/1:43,6:49:99:123,0,2146	chr1:g.51766915C>T
200	1	51766931	51766931	-	AA	intronic	Myo1b	.	.	.	1qC1.1	0.5	95.73	45	1	51766931	.	T	TAA	95.73	.	AC=1;AF=0.500;AN=2;BaseQRankSum=-2.053;ClippingRankSum=0.885;DP=48;FS=4.760;MLEAC=1;MLEAF=0.500;MQ=60.00;MQ0=0;MQRankSum=0.918;QD=1.99;ReadPosRankSum=2.154;SOR=0.126	GT:AD:DP:GQ:PL	0/1:39,6:45:99:133,0,1612	chr1:g.51766931->AA
201	1	51766972	51766972	-	G	intronic	Myo1b	.	.	.	1qC1.1	0.5	100.73	30	1	51766972	.	A	AG	100.73	.	AC=1;AF=0.500;AN=2;BaseQRankSum=-3.759;ClippingRankSum=0.596;DP=31;FS=17.432;MLEAC=1;MLEAF=0.500;MQ=60.00;MQ0=0;MQRankSum=-0.026;QD=3.25;ReadPosRankSum=-1.685;SOR=0.007	GT:AD:DP:GQ:PL	0/1:24,6:30:99:138,0,1544	chr1:g.51766972->G
202	1	51766974	51766974	G	T	intronic	Myo1b	.	.	.	1qC1.1	0.5	109.77	27	1	51766974	.	G	T	109.77	.	AC=1;AF=0.500;AN=2;BaseQRankSum=-1.263;ClippingRankSum=1.331;DP=28;FS=5.541;MLEAC=1;MLEAF=0.500;MQ=60.00;MQ0=0;MQRankSum=-0.375;QD=3.92;ReadPosRankSum=-0.853;SOR=0.030	GT:AD:DP:GQ:PL	0/1:23,4:27:99:138,0,1544	chr1:g.51766974G>T
203	1	51766977	51766979	CCC	-	intronic	Myo1b	.	.	.	1qC1.1	0.5	61.73	26	1	51766976	.	TCCC	T	61.73	.	AC=1;AF=0.500;AN=2;BaseQRankSum=-0.320;ClippingRankSum=0.533;DP=27;FS=5.388;MLEAC=1;MLEAF=0.500;MQ=60.00;MQ0=0;MQRankSum=1.244;QD=2.29;ReadPosRankSum=-1.030;SOR=0.033	GT:AD:DP:GQ:PL	0/1:22,4:26:99:99,0,1523	chr1:g.51766977CCC>-
204	1	51766992	51766992	G	A	intronic	Myo1b	.	.	.	1qC1.1	0.5	31.77	25	1	51766992	.	G	A	31.77	.	AC=1;AF=0.500;AN=2;BaseQRankSum=0.460;ClippingRankSum=0.460;DP=26;FS=0.000;MLEAC=1;MLEAF=0.500;MQ=60.00;MQ0=0;MQRankSum=1.045;QD=1.22;ReadPosRankSum=-1.129;SOR=0.124	GT:AD:DP:GQ:PL	0/1:22,3:25:60:60,0,1496	chr1:g.51766992G>A
205	1	51768768	51768768	G	-	intronic	Myo1b	.	.	.	1qC1.1	0.5	40.73	35	1	51768767	.	AG	A	40.73	.	AC=1;AF=0.500;AN=2;BaseQRankSum=-0.212;ClippingRankSum=-0.589;DP=36;FS=2.460;MLEAC=1;MLEAF=0.500;MQ=59.54;MQ0=0;MQRankSum=-0.778;QD=1.13;ReadPosRankSum=-1.407;SOR=0.130	GT:AD:DP:GQ:PL	0/1:30,5:35:78:78,0,1675	chr1:g.51768768G>-
206	1	51768770	51768770	-	T	intronic	Myo1b	.	.	.	1qC1.1	0.5	40.73	32	1	51768770	.	G	GT	40.73	.	AC=1;AF=0.500;AN=2;BaseQRankSum=0.582;ClippingRankSum=0.840;DP=32;FS=0.000;MLEAC=1;MLEAF=0.500;MQ=59.48;MQ0=0;MQRankSum=-0.194;QD=1.27;ReadPosRankSum=-0.711;SOR=0.859	GT:AD:DP:GQ:PL	0/1:29,3:32:78:78,0,1675	chr1:g.51768770->T
210	1	52076578	52076578	C	T	exonic	Stat4	.	nonsynonymous SNV	Stat4:NM_011487:exon8:c.C676T:p.L226F,Stat4:NM_001308266:exon9:c.C676T:p.L226F	1qC1.1	0.5	82.77	22	1	52076578	.	C	T	82.77	.	AC=1;AF=0.500;AN=2;BaseQRankSum=-1.319;ClippingRankSum=0.468;DP=22;FS=5.328;MLEAC=1;MLEAF=0.500;MQ=60.00;MQ0=0;MQRankSum=0.383;QD=3.76;ReadPosRankSum=-1.830;SOR=1.492	GT:AD:DP:GQ:PL	0/1:18,4:22:99:111,0,1009	chr1:g.52076578C>T
211	1	52076580	52076580	C	A	exonic	Stat4	.	synonymous SNV	Stat4:NM_011487:exon8:c.C678A:p.L226L,Stat4:NM_001308266:exon9:c.C678A:p.L226L	1qC1.1	0.5	79.77	23	1	52076580	.	C	A	79.77	.	AC=1;AF=0.500;AN=2;BaseQRankSum=-2.312;ClippingRankSum=0.446;DP=23;FS=5.519;MLEAC=1;MLEAF=0.500;MQ=60.00;MQ0=0;MQRankSum=-0.689;QD=3.47;ReadPosRankSum=-1.095;SOR=1.477	GT:AD:DP:GQ:PL	0/1:19,4:23:99:108,0,1093	chr1:g.52076580C>A
212	1	52076588	52076588	G	C	exonic	Stat4	.	nonsynonymous SNV	Stat4:NM_011487:exon8:c.G686C:p.S229T,Stat4:NM_001308266:exon9:c.G686C:p.S229T	1qC1.1	0.5	121.77	25	1	52076588	.	G	C	121.77	.	AC=1;AF=0.500;AN=2;BaseQRankSum=-1.597;ClippingRankSum=-0.713;DP=25;FS=1.906;MLEAC=1;MLEAF=0.500;MQ=60.00;MQ0=0;MQRankSum=-0.102;QD=4.87;ReadPosRankSum=-1.053;SOR=0.905	GT:AD:DP:GQ:PL	0/1:20,5:25:99:150,0,1148	chr1:g.52076588G>C
213	1	52076595	52076595	T	C	exonic	Stat4	.	synonymous SNV	Stat4:NM_011487:exon8:c.T693C:p.L231L,Stat4:NM_001308266:exon9:c.T693C:p.L231L	1qC1.1	0.5	121.77	25	1	52076595	.	T	C	121.77	.	AC=1;AF=0.500;AN=2;BaseQRankSum=-1.121;ClippingRankSum=0.645;DP=25;FS=2.054;MLEAC=1;MLEAF=0.500;MQ=60.00;MQ0=0;MQRankSum=-0.034;QD=4.87;ReadPosRankSum=-0.442;SOR=0.814	GT:AD:DP:GQ:PL	0/1:20,5:25:99:150,0,1181	chr1:g.52076595T>C
214	1	52076596	52076596	C	A	exonic	Stat4	.	nonsynonymous SNV	Stat4:NM_011487:exon8:c.C694A:p.L232I,Stat4:NM_001308266:exon9:c.C694A:p.L232I	1qC1.1	0.5	121.77	25	1	52076596	.	C	A	121.77	.	AC=1;AF=0.500;AN=2;BaseQRankSum=-1.121;ClippingRankSum=0.917;DP=25;FS=2.054;MLEAC=1;MLEAF=0.500;MQ=60.00;MQ0=0;MQRankSum=1.121;QD=4.87;ReadPosRankSum=-0.510;SOR=0.814	GT:AD:DP:GQ:PL	0/1:20,5:25:99:150,0,1181	chr1:g.52076596C>A
215	1	52076610	52076610	G	A	exonic	Stat4	.	synonymous SNV	Stat4:NM_011487:exon8:c.G708A:p.Q236Q,Stat4:NM_001308266:exon9:c.G708A:p.Q236Q	1qC1.1	0.5	118.77	26	1	52076610	.	G	A	118.77	.	AC=1;AF=0.500;AN=2;BaseQRankSum=-1.496;ClippingRankSum=-1.496;DP=26;FS=1.974;MLEAC=1;MLEAF=0.500;MQ=60.00;MQ0=0;MQRankSum=0.651;QD=4.57;ReadPosRankSum=0.976;SOR=0.863	GT:AD:DP:GQ:PL	0/1:21,5:26:99:147,0,1269	chr1:g.52076610G>A
216	1	52076619	52076619	A	G	exonic	Stat4	.	synonymous SNV	Stat4:NM_011487:exon8:c.A717G:p.K239K,Stat4:NM_001308266:exon9:c.A717G:p.K239K	1qC1.1	0.5	115.77	26	1	52076619	rs258539257	A	G	115.77	.	AC=1;AF=0.500;AN=2;BaseQRankSum=-2.212;ClippingRankSum=-1.887;DB;DP=26;FS=2.079;MLEAC=1;MLEAF=0.500;MQ=60.00;MQ0=0;MQRankSum=0.976;QD=4.45;ReadPosRankSum=1.757;SOR=0.784	GT:AD:DP:GQ:PL	0/1:21,5:26:99:144,0,1311	chr1:g.52076619A>G
217	1	52076620	52076620	A	C	exonic	Stat4	.	nonsynonymous SNV	Stat4:NM_011487:exon8:c.A718C:p.K240Q,Stat4:NM_001308266:exon9:c.A718C:p.K240Q	1qC1.1	0.5	118.77	26	1	52076620	.	A	C	118.77	.	AC=1;AF=0.500;AN=2;BaseQRankSum=-2.342;ClippingRankSum=-0.911;DP=26;FS=2.079;MLEAC=1;MLEAF=0.500;MQ=60.00;MQ0=0;MQRankSum=0.260;QD=4.57;ReadPosRankSum=1.757;SOR=0.784	GT:AD:DP:GQ:PL	0/1:21,5:26:99:147,0,1269	chr1:g.52076620A>C
218	1	52076621	52076621	A	G	exonic	Stat4	.	nonsynonymous SNV	Stat4:NM_011487:exon8:c.A719G:p.K240R,Stat4:NM_001308266:exon9:c.A719G:p.K240R	1qC1.1	0.5	118.77	26	1	52076621	.	A	G	118.77	.	AC=1;AF=0.500;AN=2;BaseQRankSum=-2.147;ClippingRankSum=0.846;DP=26;FS=2.079;MLEAC=1;MLEAF=0.500;MQ=60.00;MQ0=0;MQRankSum=-1.627;QD=4.57;ReadPosRankSum=1.822;SOR=0.784	GT:AD:DP:GQ:PL	0/1:21,5:26:99:147,0,1269	chr1:g.52076621A>G
219	1	52076631	52076631	G	A	exonic	Stat4	.	synonymous SNV	Stat4:NM_011487:exon8:c.G729A:p.Q243Q,Stat4:NM_001308266:exon9:c.G729A:p.Q243Q	1qC1.1	0.5	118.77	26	1	52076631	.	G	A	118.77	.	AC=1;AF=0.500;AN=2;BaseQRankSum=-2.017;ClippingRankSum=-0.390;DP=26;FS=1.974;MLEAC=1;MLEAF=0.500;MQ=60.00;MQ0=0;MQRankSum=0.065;QD=4.57;ReadPosRankSum=2.017;SOR=0.863	GT:AD:DP:GQ:PL	0/1:21,5:26:99:147,0,1269	chr1:g.52076631G>A
220	1	52076634	52076634	T	C	exonic	Stat4	.	synonymous SNV	Stat4:NM_011487:exon8:c.T732C:p.I244I,Stat4:NM_001308266:exon9:c.T732C:p.I244I	1qC1.1	0.5	118.77	26	1	52076634	.	T	C	118.77	.	AC=1;AF=0.500;AN=2;BaseQRankSum=-1.366;ClippingRankSum=0.260;DP=26;FS=1.974;MLEAC=1;MLEAF=0.500;MQ=60.00;MQ0=0;MQRankSum=0.130;QD=4.57;ReadPosRankSum=1.822;SOR=0.863	GT:AD:DP:GQ:PL	0/1:21,5:26:99:147,0,1269	chr1:g.52076634T>C
221	1	52076643	52076643	T	C	exonic	Stat4	.	synonymous SNV	Stat4:NM_011487:exon8:c.T741C:p.I247I,Stat4:NM_001308266:exon9:c.T741C:p.I247I	1qC1.1	0.5	121.77	24	1	52076643	.	T	C	121.77	.	AC=1;AF=0.500;AN=2;BaseQRankSum=-2.772;ClippingRankSum=0.213;DP=24;FS=1.815;MLEAC=1;MLEAF=0.500;MQ=60.00;MQ0=0;MQRankSum=0.498;QD=5.07;ReadPosRankSum=1.493;SOR=0.957	GT:AD:DP:GQ:PL	0/1:19,5:24:99:150,0,1227	chr1:g.52076643T>C
222	1	52076646	52076646	T	G	exonic	Stat4	.	synonymous SNV	Stat4:NM_011487:exon8:c.T744G:p.G248G,Stat4:NM_001308266:exon9:c.T744G:p.G248G	1qC1.1	0.5	124.77	24	1	52076646	.	T	G	124.77	.	AC=1;AF=0.500;AN=2;BaseQRankSum=-2.132;ClippingRankSum=-1.137;DP=24;FS=1.815;MLEAC=1;MLEAF=0.500;MQ=60.00;MQ0=0;MQRankSum=1.066;QD=5.20;ReadPosRankSum=1.137;SOR=0.957	GT:AD:DP:GQ:PL	0/1:19,5:24:99:153,0,1185	chr1:g.52076646T>G
223	1	52076649	52076649	C	T	exonic	Stat4	.	synonymous SNV	Stat4:NM_011487:exon8:c.C747T:p.G249G,Stat4:NM_001308266:exon9:c.C747T:p.G249G	1qC1.1	0.5	121.77	25	1	52076649	.	C	T	121.77	.	AC=1;AF=0.500;AN=2;BaseQRankSum=-2.480;ClippingRankSum=0.238;DP=25;FS=0.000;MLEAC=1;MLEAF=0.500;MQ=60.00;MQ0=0;MQRankSum=1.325;QD=4.87;ReadPosRankSum=0.917;SOR=1.022	GT:AD:DP:GQ:PL	0/1:20,5:25:99:150,0,1227	chr1:g.52076649C>T
224	1	52076652	52076652	G	A	exonic	Stat4	.	synonymous SNV	Stat4:NM_011487:exon8:c.G750A:p.P250P,Stat4:NM_001308266:exon9:c.G750A:p.P250P	1qC1.1	0.5	121.77	24	1	52076652	.	G	A	121.77	.	AC=1;AF=0.500;AN=2;BaseQRankSum=-2.630;ClippingRankSum=0.995;DP=24;FS=0.000;MLEAC=1;MLEAF=0.500;MQ=60.00;MQ0=0;MQRankSum=1.066;QD=5.07;ReadPosRankSum=0.853;SOR=0.904	GT:AD:DP:GQ:PL	0/1:19,5:24:99:150,0,1227	chr1:g.52076652G>A
225	1	52076690	52076690	G	A	intronic	Stat4	.	.	.	1qC1.1	0.5	100.77	25	1	52076690	.	G	A	100.77	.	AC=1;AF=0.500;AN=2;BaseQRankSum=-0.849;ClippingRankSum=0.442;DP=25;FS=0.000;MLEAC=1;MLEAF=0.500;MQ=60.00;MQ0=0;MQRankSum=0.645;QD=4.03;ReadPosRankSum=-1.201;SOR=0.804	GT:AD:DP:GQ:PL	0/1:20,5:25:99:129,0,1207	chr1:g.52076690G>A
226	1	52076694	52076695	TT	-	intronic	Stat4	.	.	.	1qC1.1	0.5	70.73	24	1	52076693	.	ATT	A	70.73	.	AC=1;AF=0.500;AN=2;BaseQRankSum=0.116;ClippingRankSum=-1.278;DP=24;FS=2.114;MLEAC=1;MLEAF=0.500;MQ=60.00;MQ0=0;MQRankSum=-1.123;QD=2.95;ReadPosRankSum=-1.278;SOR=1.329	GT:AD:DP:GQ:PL	0/1:20,4:24:99:108,0,1210	chr1:g.52076694TT>-
227	1	52076696	52076696	-	TCG	intronic	Stat4	.	.	.	1qC1.1	0.5	70.73	23	1	52076696	.	A	ATCG	70.73	.	AC=1;AF=0.500;AN=2;BaseQRankSum=-0.122;ClippingRankSum=0.122;DP=23;FS=0.000;MLEAC=1;MLEAF=0.500;MQ=60.00;MQ0=0;MQRankSum=0.852;QD=3.08;ReadPosRankSum=-1.744;SOR=1.179	GT:AD:DP:GQ:PL	0/1:19,4:23:99:108,0,1210	chr1:g.52076696->TCG
228	1	52076700	52076700	T	G	intronic	Stat4	.	.	.	1qC1.1	0.5	82.77	23	1	52076700	.	T	G	82.77	.	AC=1;AF=0.500;AN=2;BaseQRankSum=-0.527;ClippingRankSum=-0.284;DP=23;FS=0.000;MLEAC=1;MLEAF=0.500;MQ=60.00;MQ0=0;MQRankSum=1.501;QD=3.60;ReadPosRankSum=-2.231;SOR=1.179	GT:AD:DP:GQ:PL	0/1:19,4:23:99:111,0,1164	chr1:g.52076700T>G
229	1	52076701	52076701	T	C	intronic	Stat4	.	.	.	1qC1.1	0.5	82.77	23	1	52076701	.	T	C	82.77	.	AC=1;AF=0.500;AN=2;BaseQRankSum=-0.608;ClippingRankSum=-0.527;DP=23;FS=0.000;MLEAC=1;MLEAF=0.500;MQ=60.00;MQ0=0;MQRankSum=0.122;QD=3.60;ReadPosRankSum=-2.231;SOR=1.179	GT:AD:DP:GQ:PL	0/1:19,4:23:99:111,0,1164	chr1:g.52076701T>C
230	1	52102882	52102882	C	T	exonic	Stat4	.	synonymous SNV	Stat4:NM_011487:exon21:c.C1887T:p.N629N,Stat4:NM_001308266:exon22:c.C1887T:p.N629N	1qC1.1	0.5	46.77	35	1	52102882	.	C	T	46.77	.	AC=1;AF=0.500;AN=2;BaseQRankSum=-2.722;ClippingRankSum=-1.063;DP=35;FS=9.743;MLEAC=1;MLEAF=0.500;MQ=60.00;MQ0=0;MQRankSum=0.700;QD=1.34;ReadPosRankSum=-1.322;SOR=1.432	GT:AD:DP:GQ:PL	0/1:31,4:35:75:75,0,1456	chr1:g.52102882C>T
231	1	52105674	52105674	C	T	exonic	Stat4	.	synonymous SNV	Stat4:NM_011487:exon23:c.C2118T:p.S706S,Stat4:NM_001308266:exon24:c.C2118T:p.S706S	1qC1.1	0.5	42.77	81	1	52105674	.	C	T	42.77	.	AC=1;AF=0.500;AN=2;BaseQRankSum=-1.353;ClippingRankSum=0.866;DP=81;FS=3.778;MLEAC=1;MLEAF=0.500;MQ=59.89;MQ0=0;MQRankSum=0.059;QD=0.53;ReadPosRankSum=0.109;SOR=0.643	GT:AD:DP:GQ:PL	0/1:74,7:81:71:71,0,4998	chr1:g.52105674C>T
232	1	52105680	52105680	C	A	exonic	Stat4	.	synonymous SNV	Stat4:NM_011487:exon23:c.C2124A:p.S708S,Stat4:NM_001308266:exon24:c.C2124A:p.S708S	1qC1.1	0.5	84.77	80	1	52105680	.	C	A	84.77	.	AC=1;AF=0.500;AN=2;BaseQRankSum=-1.073;ClippingRankSum=-0.187;DP=80;FS=3.756;MLEAC=1;MLEAF=0.500;MQ=59.89;MQ0=0;MQRankSum=-0.477;QD=1.06;ReadPosRankSum=0.358;SOR=0.651	GT:AD:DP:GQ:PL	0/1:73,7:80:99:113,0,5127	chr1:g.52105680C>A
233	1	52105683	52105683	G	A	exonic	Stat4	.	synonymous SNV	Stat4:NM_011487:exon23:c.G2127A:p.T709T,Stat4:NM_001308266:exon24:c.G2127A:p.T709T	1qC1.1	0.5	81.77	83	1	52105683	.	G	A	81.77	.	AC=1;AF=0.500;AN=2;BaseQRankSum=-1.288;ClippingRankSum=-0.116;DP=83;FS=6.015;MLEAC=1;MLEAF=0.500;MQ=59.89;MQ0=0;MQRankSum=1.628;QD=0.99;ReadPosRankSum=-1.057;SOR=0.946	GT:AD:DP:GQ:PL	0/1:75,8:83:99:110,0,5214	chr1:g.52105683G>A
234	1	52105692	52105692	A	T	exonic	Stat4	.	nonsynonymous SNV	Stat4:NM_011487:exon23:c.A2136T:p.Q712H,Stat4:NM_001308266:exon24:c.A2136T:p.Q712H	1qC1.1	0.5	75.77	84	1	52105692	.	A	T	75.77	.	AC=1;AF=0.500;AN=2;BaseQRankSum=-2.126;ClippingRankSum=-0.968;DP=84;FS=5.855;MLEAC=1;MLEAF=0.500;MQ=59.89;MQ0=0;MQRankSum=-0.008;QD=0.90;ReadPosRankSum=-0.495;SOR=0.971	GT:AD:DP:GQ:PL	0/1:76,8:84:99:104,0,5375	chr1:g.52105692A>T
235	1	52105698	52105698	T	A	exonic	Stat4	.	synonymous SNV	Stat4:NM_011487:exon23:c.T2142A:p.P714P,Stat4:NM_001308266:exon24:c.T2142A:p.P714P	1qC1.1	0.5	72.77	86	1	52105698	.	T	A	72.77	.	AC=1;AF=0.500;AN=2;BaseQRankSum=-0.914;ClippingRankSum=0.632;DP=86;FS=5.822;MLEAC=1;MLEAF=0.500;MQ=59.89;MQ0=0;MQRankSum=0.320;QD=0.85;ReadPosRankSum=-0.156;SOR=0.975	GT:AD:DP:GQ:PL	0/1:78,8:86:99:101,0,5414	chr1:g.52105698T>A
237	1	53565579	53565580	GT	-	intronic	Dnah7a	.	.	.	1qC1.1	0.5	182.73	46	1	53565578	.	GGT	G	182.73	.	AC=1;AF=0.500;AN=2;BaseQRankSum=0.036;ClippingRankSum=0.895;DP=57;FS=1.545;MLEAC=1;MLEAF=0.500;MQ=58.96;MQ0=0;MQRankSum=0.847;QD=3.21;ReadPosRankSum=-0.674;SOR=1.022	GT:AD:DP:GQ:PL	0/1:32,14:46:99:220,0,813	chr1:g.53565579GT>-
239	1	53933077	53933086	ATCACACCCT	-	intronic	Hecw2	.	.	.	1qC1.1	0.5	64.73	10	1	53933076	.	CATCACACCCT	C	64.73	.	AC=1;AF=0.500;AN=2;BaseQRankSum=-0.633;ClippingRankSum=-0.365;DP=11;FS=6.990;MLEAC=1;MLEAF=0.500;MQ=60.00;MQ0=0;MQRankSum=0.365;QD=5.88;ReadPosRankSum=-0.922;SOR=3.258	GT:AD:DP:GQ:PL	0/1:6,4:10:99:102,0,662	chr1:g.53933077ATCACACCCT>-
241	1	54475761	54475761	T	-	UTR3	Pgap1	NM_001163314:c.*4945delA	.	.	1qC1.1	0.5	65.73	32	1	54475760	.	CT	C	65.73	.	AC=1;AF=0.500;AN=2;BaseQRankSum=-1.687;ClippingRankSum=0.410;DP=34;FS=1.745;MLEAC=1;MLEAF=0.500;MQ=60.63;MQ0=0;MQRankSum=-0.501;QD=1.93;ReadPosRankSum=-1.732;SOR=0.711	GT:AD:DP:GQ:PL	0/1:25,7:32:99:103,0,616	chr1:g.54475761T>-
242	1	54745406	54745407	CA	-	intronic	Ankrd44	.	.	.	1qC1.2	1	30.71	2	1	54745405	.	GCA	G	30.71	.	AC=2;AF=1.00;AN=2;DP=2;FS=0.000;MLEAC=2;MLEAF=1.00;MQ=60.00;MQ0=0;QD=15.35;SOR=0.693	GT:AD:DP:GQ:PL	1/1:0,2:2:6:67,6,0	chr1:g.54745406CA>-
243	1	54995785	54995785	C	T	intronic	Sf3b1	.	.	.	1qC1.2	1	62.74	2	1	54995785	.	C	T	62.74	.	AC=2;AF=1.00;AN=2;DP=2;FS=0.000;MLEAC=2;MLEAF=1.00;MQ=59.00;MQ0=0;QD=31.37;SOR=0.693	GT:AD:DP:GQ:PL	1/1:0,2:2:6:90,6,0	chr1:g.54995785C>T
244	1	54995792	54995792	G	C	intronic	Sf3b1	.	.	.	1qC1.2	1	62.74	2	1	54995792	.	G	C	62.74	.	AC=2;AF=1.00;AN=2;DP=2;FS=0.000;MLEAC=2;MLEAF=1.00;MQ=59.00;MQ0=0;QD=31.37;SOR=0.693	GT:AD:DP:GQ:PL	1/1:0,2:2:6:90,6,0	chr1:g.54995792G>C
245	1	54995793	54995793	T	C	intronic	Sf3b1	.	.	.	1qC1.2	1	62.74	2	1	54995793	.	T	C	62.74	.	AC=2;AF=1.00;AN=2;DP=2;FS=0.000;MLEAC=2;MLEAF=1.00;MQ=59.00;MQ0=0;QD=31.37;SOR=0.693	GT:AD:DP:GQ:PL	1/1:0,2:2:6:90,6,0	chr1:g.54995793T>C
246	1	54995799	54995799	A	T	intronic	Sf3b1	.	.	.	1qC1.2	1	62.74	2	1	54995799	.	A	T	62.74	.	AC=2;AF=1.00;AN=2;DP=2;FS=0.000;MLEAC=2;MLEAF=1.00;MQ=59.00;MQ0=0;QD=31.37;SOR=0.693	GT:AD:DP:GQ:PL	1/1:0,2:2:6:90,6,0	chr1:g.54995799A>T
253	1	54999729	54999729	A	T	exonic	Sf3b1	.	synonymous SNV	Sf3b1:NM_031179:exon17:c.T2394A:p.T798T	1qC1.2	0.5	100.77	32	1	54999729	.	A	T	100.77	.	AC=1;AF=0.500;AN=2;BaseQRankSum=-0.778;ClippingRankSum=0.311;DP=32;FS=0.000;MLEAC=1;MLEAF=0.500;MQ=59.54;MQ0=0;MQRankSum=-2.180;QD=3.15;ReadPosRankSum=-0.519;SOR=0.509	GT:AD:DP:GQ:PL	0/1:27,5:32:99:129,0,1573	chr1:g.54999729A>T
254	1	54999732	54999732	T	C	exonic	Sf3b1	.	synonymous SNV	Sf3b1:NM_031179:exon17:c.A2391G:p.G797G	1qC1.2	0.5	103.77	31	1	54999732	.	T	C	103.77	.	AC=1;AF=0.500;AN=2;BaseQRankSum=-0.994;ClippingRankSum=1.316;DP=31;FS=0.000;MLEAC=1;MLEAF=0.500;MQ=59.53;MQ0=0;MQRankSum=-0.510;QD=3.35;ReadPosRankSum=-0.295;SOR=0.437	GT:AD:DP:GQ:PL	0/1:26,5:31:99:132,0,1551	chr1:g.54999732T>C
260	1	55001110	55001110	A	-	intronic	Sf3b1	.	.	.	1qC1.2	0.5	30.19	5	1	55001109	.	TA	T	30.19	.	AC=1;AF=0.500;AN=2;BaseQRankSum=-0.731;ClippingRankSum=0.731;DP=17;FS=0.000;MLEAC=1;MLEAF=0.500;MQ=60.00;MQ0=0;MQRankSum=-0.731;QD=1.78;SOR=0.223	GT:AD:DP:GQ:PL	0/1:1,4:5:4:66,0,4	chr1:g.55001110A>-
261	1	55003425	55003425	A	T	exonic	Sf3b1	.	synonymous SNV	Sf3b1:NM_031179:exon10:c.T1305A:p.P435P	1qC1.2	0.5	114.77	65	1	55003425	.	A	T	114.77	.	AC=1;AF=0.500;AN=2;BaseQRankSum=-3.345;ClippingRankSum=-0.609;DP=65;FS=13.871;MLEAC=1;MLEAF=0.500;MQ=60.00;MQ0=0;MQRankSum=0.429;QD=1.77;ReadPosRankSum=0.030;SOR=0.861	GT:AD:DP:GQ:PL	0/1:57,8:65:99:143,0,2413	chr1:g.55003425A>T
262	1	55003431	55003431	T	A	exonic	Sf3b1	.	synonymous SNV	Sf3b1:NM_031179:exon10:c.A1299T:p.A433A	1qC1.2	0.5	120.77	63	1	55003431	.	T	A	120.77	.	AC=1;AF=0.500;AN=2;BaseQRankSum=-3.354;ClippingRankSum=0.052;DP=63;FS=13.281;MLEAC=1;MLEAF=0.500;MQ=60.00;MQ0=0;MQRankSum=0.630;QD=1.92;ReadPosRankSum=-0.361;SOR=0.866	GT:AD:DP:GQ:PL	0/1:55,8:63:99:149,0,2336	chr1:g.55003431T>A
263	1	55007535	55007535	A	G	exonic	Sf3b1	.	synonymous SNV	Sf3b1:NM_031179:exon7:c.T849C:p.G283G	1qC1.2	0.5	247.77	28	1	55007535	.	A	G	247.77	.	AC=1;AF=0.500;AN=2;BaseQRankSum=-2.619;ClippingRankSum=0.585;DP=28;FS=0.000;MLEAC=1;MLEAF=0.500;MQ=60.00;MQ0=0;MQRankSum=0.636;QD=8.85;ReadPosRankSum=1.754;SOR=0.527	GT:AD:DP:GQ:PL	0/1:20,8:28:99:276,0,1187	chr1:g.55007535A>G
264	1	55007538	55007538	A	T	exonic	Sf3b1	.	synonymous SNV	Sf3b1:NM_031179:exon7:c.T846A:p.G282G	1qC1.2	0.5	247.77	27	1	55007538	.	A	T	247.77	.	AC=1;AF=0.500;AN=2;BaseQRankSum=-0.664;ClippingRankSum=-0.611;DP=27;FS=0.000;MLEAC=1;MLEAF=0.500;MQ=60.00;MQ0=0;MQRankSum=0.823;QD=9.18;ReadPosRankSum=0.876;SOR=0.446	GT:AD:DP:GQ:PL	0/1:19,8:27:99:276,0,1187	chr1:g.55007538A>T
265	1	55007547	55007547	C	T	exonic	Sf3b1	.	synonymous SNV	Sf3b1:NM_031179:exon7:c.G837A:p.P279P	1qC1.2	0.5	250.77	25	1	55007547	.	C	T	250.77	.	AC=1;AF=0.500;AN=2;BaseQRankSum=-2.534;ClippingRankSum=-0.612;DB;DP=25;FS=1.760;MLEAC=1;MLEAF=0.500;MQ=60.00;MQ0=0;MQRankSum=0.087;QD=10.03;ReadPosRankSum=2.243;SOR=0.293	GT:AD:DP:GQ:PL	0/1:17,8:25:99:279,0,1166	chr1:g.55007547C>T
266	1	55007550	55007550	G	T	exonic	Sf3b1	.	synonymous SNV	Sf3b1:NM_031179:exon7:c.C834A:p.T278T	1qC1.2	0.5	253.77	25	1	55007550	.	G	T	253.77	.	AC=1;AF=0.500;AN=2;BaseQRankSum=-2.068;ClippingRankSum=0.961;DP=25;FS=1.760;MLEAC=1;MLEAF=0.500;MQ=60.00;MQ0=0;MQRankSum=-0.146;QD=10.15;ReadPosRankSum=2.068;SOR=0.293	GT:AD:DP:GQ:PL	0/1:17,8:25:99:282,0,1413	chr1:g.55007550G>T
267	1	55007553	55007553	T	C	exonic	Sf3b1	.	synonymous SNV	Sf3b1:NM_031179:exon7:c.A831G:p.A277A	1qC1.2	0.5	253.77	25	1	55007553	.	T	C	253.77	.	AC=1;AF=0.500;AN=2;BaseQRankSum=-3.291;ClippingRankSum=-0.553;DP=25;FS=4.043;MLEAC=1;MLEAF=0.500;MQ=60.00;MQ0=0;MQRankSum=-1.835;QD=10.15;ReadPosRankSum=2.476;SOR=0.193	GT:AD:DP:GQ:PL	0/1:17,8:25:99:282,0,1413	chr1:g.55007553T>C
283	1	55007700	55007700	T	A	exonic	Sf3b1	.	synonymous SNV	Sf3b1:NM_031179:exon7:c.A684T:p.P228P	1qC1.2	0.5	31.77	10	1	55007700	.	T	A	31.77	.	AC=1;AF=0.500;AN=2;BaseQRankSum=-1.271;ClippingRankSum=-1.271;DP=10;FS=0.000;MLEAC=1;MLEAF=0.500;MQ=60.00;MQ0=0;MQRankSum=1.271;QD=3.18;ReadPosRankSum=-1.271;SOR=0.693	GT:AD:DP:GQ:PL	0/1:8,2:10:60:60,0,1714	chr1:g.55007700T>A
284	1	55007703	55007703	G	A	exonic	Sf3b1	.	synonymous SNV	Sf3b1:NM_031179:exon7:c.C681T:p.T227T	1qC1.2	0.5	34.77	9	1	55007703	.	G	A	34.77	.	AC=1;AF=0.500;AN=2;BaseQRankSum=-1.179;ClippingRankSum=-1.179;DP=9;FS=0.000;MLEAC=1;MLEAF=0.500;MQ=60.00;MQ0=0;MQRankSum=-1.179;QD=3.86;ReadPosRankSum=-1.666;SOR=0.495	GT:AD:DP:GQ:PL	0/1:7,2:9:63:63,0,1374	chr1:g.55007703G>A
285	1	55016325	55016325	G	C	intronic	Sf3b1	.	.	.	1qC1.2	0.5	139.77	19	1	55016325	.	G	C	139.77	.	AC=1;AF=0.500;AN=2;BaseQRankSum=-0.324;ClippingRankSum=-0.324;DP=19;FS=0.000;MLEAC=1;MLEAF=0.500;MQ=60.00;MQ0=0;MQRankSum=-0.509;QD=7.36;ReadPosRankSum=-0.139;SOR=0.527	GT:AD:DP:GQ:PL	0/1:14,5:19:99:168,0,1977	chr1:g.55016325G>C
286	1	55016326	55016326	G	T	intronic	Sf3b1	.	.	.	1qC1.2	0.5	136.77	19	1	55016326	.	G	T	136.77	.	AC=1;AF=0.500;AN=2;BaseQRankSum=-0.509;ClippingRankSum=1.342;DP=19;FS=0.000;MLEAC=1;MLEAF=0.500;MQ=60.00;MQ0=0;MQRankSum=-0.972;QD=7.20;ReadPosRankSum=-0.787;SOR=0.527	GT:AD:DP:GQ:PL	0/1:14,5:19:99:165,0,2023	chr1:g.55016326G>T
287	1	55016331	55016331	T	A	intronic	Sf3b1	.	.	.	1qC1.2	0.5	133.77	21	1	55016331	.	T	A	133.77	.	AC=1;AF=0.500;AN=2;BaseQRankSum=0.041;ClippingRankSum=0.372;DP=21;FS=0.000;MLEAC=1;MLEAF=0.500;MQ=60.00;MQ0=0;MQRankSum=1.197;QD=6.37;ReadPosRankSum=-0.206;SOR=0.655	GT:AD:DP:GQ:PL	0/1:16,5:21:99:162,0,2088	chr1:g.55016331T>A
288	1	55016332	55016332	A	C	intronic	Sf3b1	.	.	.	1qC1.2	0.5	133.77	21	1	55016332	.	A	C	133.77	.	AC=1;AF=0.500;AN=2;BaseQRankSum=-0.041;ClippingRankSum=0.537;DP=21;FS=0.000;MLEAC=1;MLEAF=0.500;MQ=60.00;MQ0=0;MQRankSum=0.206;QD=6.37;ReadPosRankSum=-0.537;SOR=0.655	GT:AD:DP:GQ:PL	0/1:16,5:21:99:162,0,2088	chr1:g.55016332A>C
289	1	56797065	56797065	G	T	exonic	Satb2	.	synonymous SNV	Satb2:NM_139146:exon11:c.C1920A:p.P640P	1qC1.3	0.5	94.77	47	1	56797065	.	G	T	94.77	.	AC=1;AF=0.500;AN=2;BaseQRankSum=-0.239;ClippingRankSum=-1.610;DP=47;FS=1.882;MLEAC=1;MLEAF=0.500;MQ=60.00;MQ0=0;MQRankSum=-0.239;QD=2.02;ReadPosRankSum=-0.590;SOR=1.426	GT:AD:DP:GQ:PL	0/1:41,6:47:99:123,0,1788	chr1:g.56797065G>T
290	1	56797068	56797068	A	G	exonic	Satb2	.	synonymous SNV	Satb2:NM_139146:exon11:c.T1917C:p.Y639Y	1qC1.3	0.5	94.77	49	1	56797068	.	A	G	94.77	.	AC=1;AF=0.500;AN=2;BaseQRankSum=0.564;ClippingRankSum=-0.961;DP=49;FS=1.869;MLEAC=1;MLEAF=0.500;MQ=60.00;MQ0=0;MQRankSum=-1.418;QD=1.93;ReadPosRankSum=-0.168;SOR=1.463	GT:AD:DP:GQ:PL	0/1:43,6:49:99:123,0,1788	chr1:g.56797068A>G
291	1	56797071	56797071	G	C	exonic	Satb2	.	synonymous SNV	Satb2:NM_139146:exon11:c.C1914G:p.L638L	1qC1.3	0.5	97.77	47	1	56797071	.	G	C	97.77	.	AC=1;AF=0.500;AN=2;BaseQRankSum=0.367;ClippingRankSum=-0.271;DP=47;FS=1.882;MLEAC=1;MLEAF=0.500;MQ=60.00;MQ0=0;MQRankSum=0.813;QD=2.08;ReadPosRankSum=0.207;SOR=1.426	GT:AD:DP:GQ:PL	0/1:41,6:47:99:126,0,1746	chr1:g.56797071G>C
292	1	56797086	56797086	G	A	exonic	Satb2	.	synonymous SNV	Satb2:NM_139146:exon11:c.C1899T:p.I633I	1qC1.3	0.5	132.77	51	1	56797086	.	G	A	132.77	.	AC=1;AF=0.500;AN=2;BaseQRankSum=-1.136;ClippingRankSum=0.725;DP=51;FS=1.610;MLEAC=1;MLEAF=0.500;MQ=60.00;MQ0=0;MQRankSum=0.123;QD=2.60;ReadPosRankSum=0.561;SOR=1.092	GT:AD:DP:GQ:PL	0/1:44,7:51:99:161,0,1806	chr1:g.56797086G>A
293	1	56797089	56797089	G	A	exonic	Satb2	.	synonymous SNV	Satb2:NM_139146:exon11:c.C1896T:p.F632F	1qC1.3	0.5	129.77	51	1	56797089	.	G	A	129.77	.	AC=1;AF=0.500;AN=2;BaseQRankSum=-1.464;ClippingRankSum=0.999;DP=51;FS=1.642;MLEAC=1;MLEAF=0.500;MQ=60.00;MQ0=0;MQRankSum=0.041;QD=2.54;ReadPosRankSum=0.807;SOR=1.214	GT:AD:DP:GQ:PL	0/1:44,7:51:99:158,0,1848	chr1:g.56797089G>A
294	1	56797098	56797098	A	G	exonic	Satb2	.	synonymous SNV	Satb2:NM_139146:exon11:c.T1887C:p.L629L	1qC1.3	0.5	148.77	51	1	56797098	.	A	G	148.77	.	AC=1;AF=0.500;AN=2;BaseQRankSum=-1.820;ClippingRankSum=-0.780;DP=51;FS=1.642;MLEAC=1;MLEAF=0.500;MQ=60.00;MQ0=0;MQRankSum=1.328;QD=2.92;ReadPosRankSum=0.944;SOR=1.214	GT:AD:DP:GQ:PL	0/1:44,7:51:99:177,0,1894	chr1:g.56797098A>G
295	1	56797104	56797104	G	C	exonic	Satb2	.	synonymous SNV	Satb2:NM_139146:exon11:c.C1881G:p.G627G	1qC1.3	0.5	148.77	51	1	56797104	.	G	C	148.77	.	AC=1;AF=0.500;AN=2;BaseQRankSum=-2.344;ClippingRankSum=0.738;DP=51;FS=1.455;MLEAC=1;MLEAF=0.500;MQ=60.00;MQ0=0;MQRankSum=-0.246;QD=2.92;ReadPosRankSum=0.298;SOR=1.002	GT:AD:DP:GQ:PL	0/1:43,8:51:99:177,0,1886	chr1:g.56797104G>C
296	1	56797116	56797116	C	T	exonic	Satb2	.	synonymous SNV	Satb2:NM_139146:exon11:c.G1869A:p.L623L	1qC1.3	0.5	187.77	55	1	56797116	.	C	T	187.77	.	AC=1;AF=0.500;AN=2;BaseQRankSum=-2.559;ClippingRankSum=1.877;DP=55;FS=1.374;MLEAC=1;MLEAF=0.500;MQ=60.00;MQ0=0;MQRankSum=-0.944;QD=3.41;ReadPosRankSum=-0.193;SOR=0.827	GT:AD:DP:GQ:PL	0/1:46,9:55:99:216,0,1928	chr1:g.56797116C>T
297	1	56797119	56797119	A	G	exonic	Satb2	.	synonymous SNV	Satb2:NM_139146:exon11:c.T1866C:p.S622S	1qC1.3	0.5	165.77	55	1	56797119	.	A	G	165.77	.	AC=1;AF=0.500;AN=2;BaseQRankSum=-2.113;ClippingRankSum=-0.131;DP=55;FS=0.000;MLEAC=1;MLEAF=0.500;MQ=60.00;MQ0=0;MQRankSum=0.060;QD=3.01;ReadPosRankSum=0.489;SOR=0.578	GT:AD:DP:GQ:PL	0/1:47,8:55:99:194,0,1931	chr1:g.56797119A>G
298	1	56797140	56797140	A	G	exonic	Satb2	.	synonymous SNV	Satb2:NM_139146:exon11:c.T1845C:p.P615P	1qC1.3	0.5	38.77	57	1	56797140	.	A	G	38.77	.	AC=1;AF=0.500;AN=2;BaseQRankSum=-2.010;ClippingRankSum=1.780;DP=57;FS=0.000;MLEAC=1;MLEAF=0.500;MQ=60.00;MQ0=0;MQRankSum=-0.402;QD=0.68;ReadPosRankSum=0.057;SOR=0.582	GT:AD:DP:GQ:PL	0/1:49,8:57:67:67,0,1647	chr1:g.56797140A>G
299	1	56797155	56797155	G	A	exonic	Satb2	.	synonymous SNV	Satb2:NM_139146:exon11:c.C1830T:p.S610S	1qC1.3	0.5	69.77	57	1	56797155	.	G	A	69.77	.	AC=1;AF=0.500;AN=2;BaseQRankSum=-1.365;ClippingRankSum=0.923;DP=57;FS=0.000;MLEAC=1;MLEAF=0.500;MQ=60.00;MQ0=0;MQRankSum=0.195;QD=1.22;ReadPosRankSum=0.559;SOR=0.586	GT:AD:DP:GQ:PL	0/1:51,6:57:98:98,0,2117	chr1:g.56797155G>A
300	1	56797164	56797164	T	A	exonic	Satb2	.	synonymous SNV	Satb2:NM_139146:exon11:c.A1821T:p.T607T	1qC1.3	0.5	66.77	57	1	56797164	.	T	A	66.77	.	AC=1;AF=0.500;AN=2;BaseQRankSum=-1.599;ClippingRankSum=1.469;DP=57;FS=0.000;MLEAC=1;MLEAF=0.500;MQ=60.00;MQ0=0;MQRankSum=-0.611;QD=1.17;ReadPosRankSum=-0.299;SOR=0.586	GT:AD:DP:GQ:PL	0/1:51,6:57:95:95,0,2165	chr1:g.56797164T>A
301	1	56797167	56797167	T	C	exonic	Satb2	.	synonymous SNV	Satb2:NM_139146:exon11:c.A1818G:p.P606P	1qC1.3	0.5	72.77	56	1	56797167	.	T	C	72.77	.	AC=1;AF=0.500;AN=2;BaseQRankSum=-2.053;ClippingRankSum=0.040;DP=56;FS=0.000;MLEAC=1;MLEAF=0.500;MQ=60.00;MQ0=0;MQRankSum=0.119;QD=1.30;ReadPosRankSum=-0.728;SOR=0.551	GT:AD:DP:GQ:PL	0/1:50,6:56:99:101,0,2081	chr1:g.56797167T>C
302	1	56797176	56797176	C	T	exonic	Satb2	.	synonymous SNV	Satb2:NM_139146:exon11:c.G1809A:p.P603P	1qC1.3	0.5	30.77	53	1	56797176	.	C	T	30.77	.	AC=1;AF=0.500;AN=2;BaseQRankSum=-1.633;ClippingRankSum=0.455;DB;DP=53;FS=2.047;MLEAC=1;MLEAF=0.500;MQ=60.00;MQ0=0;MQRankSum=-0.017;QD=0.58;ReadPosRankSum=-0.724;SOR=1.308	GT:AD:DP:GQ:PL	0/1:49,4:53:59:59,0,2084	chr1:g.56797176C>T
334	1	56871570	56871570	C	T	exonic	Satb2	.	synonymous SNV	Satb2:NM_139146:exon7:c.G915A:p.Q305Q	1qC1.3	0.5	210.77	83	1	56871570	.	C	T	210.77	.	AC=1;AF=0.500;AN=2;BaseQRankSum=-2.384;ClippingRankSum=0.665;DP=83;FS=0.000;MLEAC=1;MLEAF=0.500;MQ=60.00;MQ0=0;MQRankSum=0.114;QD=2.54;ReadPosRankSum=0.034;SOR=0.632	GT:AD:DP:GQ:PL	0/1:72,11:83:99:239,0,3074	chr1:g.56871570C>T
335	1	56871573	56871573	A	T	exonic	Satb2	.	synonymous SNV	Satb2:NM_139146:exon7:c.T912A:p.P304P	1qC1.3	0.5	126.77	82	1	56871573	.	A	T	126.77	.	AC=1;AF=0.500;AN=2;BaseQRankSum=-1.721;ClippingRankSum=-0.178;DP=82;FS=0.000;MLEAC=1;MLEAF=0.500;MQ=60.00;MQ0=0;MQRankSum=-0.178;QD=1.55;ReadPosRankSum=1.469;SOR=0.586	GT:AD:DP:GQ:PL	0/1:73,9:82:99:155,0,3080	chr1:g.56871573A>T
336	1	56871579	56871579	G	A	exonic	Satb2	.	synonymous SNV	Satb2:NM_139146:exon7:c.C906T:p.L302L	1qC1.3	0.5	123.77	79	1	56871579	.	G	A	123.77	.	AC=1;AF=0.500;AN=2;BaseQRankSum=-1.720;ClippingRankSum=-0.085;DP=79;FS=0.000;MLEAC=1;MLEAF=0.500;MQ=60.00;MQ0=0;MQRankSum=0.995;QD=1.57;ReadPosRankSum=1.705;SOR=0.551	GT:AD:DP:GQ:PL	0/1:70,9:79:99:152,0,3122	chr1:g.56871579G>A
337	1	56871585	56871585	C	G	exonic	Satb2	.	synonymous SNV	Satb2:NM_139146:exon7:c.G900C:p.P300P	1qC1.3	0.5	210.77	83	1	56871585	.	C	G	210.77	.	AC=1;AF=0.500;AN=2;BaseQRankSum=-1.511;ClippingRankSum=0.772;DP=83;FS=1.268;MLEAC=1;MLEAF=0.500;MQ=60.00;MQ0=0;MQRankSum=0.598;QD=2.54;ReadPosRankSum=0.853;SOR=0.448	GT:AD:DP:GQ:PL	0/1:72,11:83:99:239,0,3074	chr1:g.56871585C>G
338	1	56871588	56871588	T	A	exonic	Satb2	.	synonymous SNV	Satb2:NM_139146:exon7:c.A897T:p.S299S	1qC1.3	0.5	219.77	81	1	56871588	.	T	A	219.77	.	AC=1;AF=0.500;AN=2;BaseQRankSum=-2.226;ClippingRankSum=0.048;DP=81;FS=1.241;MLEAC=1;MLEAF=0.500;MQ=60.00;MQ0=0;MQRankSum=-0.296;QD=2.71;ReadPosRankSum=0.862;SOR=0.482	GT:AD:DP:GQ:PL	0/1:70,11:81:99:248,0,2948	chr1:g.56871588T>A
339	1	56871591	56871591	G	A	exonic	Satb2	.	synonymous SNV	Satb2:NM_139146:exon7:c.C894T:p.L298L	1qC1.3	0.5	222.77	81	1	56871591	.	G	A	222.77	.	AC=1;AF=0.500;AN=2;BaseQRankSum=-1.772;ClippingRankSum=0.283;DP=81;FS=1.241;MLEAC=1;MLEAF=0.500;MQ=60.00;MQ0=0;MQRankSum=-0.062;QD=2.75;ReadPosRankSum=1.055;SOR=0.482	GT:AD:DP:GQ:PL	0/1:70,11:81:99:251,0,2906	chr1:g.56871591G>A
344	1	56871690	56871690	G	C	exonic	Satb2	.	synonymous SNV	Satb2:NM_139146:exon7:c.C795G:p.G265G	1qC1.3	0.5	117.77	46	1	56871690	.	G	C	117.77	.	AC=1;AF=0.500;AN=2;BaseQRankSum=-2.863;ClippingRankSum=0.812;DP=46;FS=5.905;MLEAC=1;MLEAF=0.500;MQ=60.00;MQ0=0;MQRankSum=1.238;QD=2.56;ReadPosRankSum=1.079;SOR=0.154	GT:AD:DP:GQ:PL	0/1:36,10:46:99:146,0,1229	chr1:g.56871690G>C
345	1	56897933	56897933	-	AGTTGTTTAAGCAGAA	intronic	Satb2	.	.	.	1qC1.3	0.5	34.73	31	1	56897933	.	C	CAGTTGTTTAAGCAGAA	34.73	.	AC=1;AF=0.500;AN=2;DP=31;FS=0.000;MLEAC=1;MLEAF=0.500;MQ=60.00;MQ0=0;QD=1.12;SOR=0.352	GT:AD:DP:GQ:PL	0/1:31,0:31:72:72,0,1365	chr1:g.56897933->AGTTGTTTAAGCAGAA
352	1	56899062	56899062	G	T	exonic	Satb2	.	synonymous SNV	Satb2:NM_139146:exon4:c.C402A:p.A134A	1qC1.3	0.5	31.77	39	1	56899062	.	G	T	31.77	.	AC=1;AF=0.500;AN=2;BaseQRankSum=0.208;ClippingRankSum=0.440;DP=39;FS=2.000;MLEAC=1;MLEAF=0.500;MQ=59.97;MQ0=0;MQRankSum=-0.856;QD=0.81;ReadPosRankSum=-1.412;SOR=1.201	GT:AD:DP:GQ:PL	0/1:35,4:39:60:60,0,2044	chr1:g.56899062G>T
353	1	56899065	56899065	G	A	exonic	Satb2	.	synonymous SNV	Satb2:NM_139146:exon4:c.C399T:p.D133D	1qC1.3	0.5	34.77	37	1	56899065	.	G	A	34.77	.	AC=1;AF=0.500;AN=2;BaseQRankSum=0.416;ClippingRankSum=-0.171;DP=37;FS=0.000;MLEAC=1;MLEAF=0.500;MQ=59.97;MQ0=0;MQRankSum=-0.856;QD=0.94;ReadPosRankSum=-1.932;SOR=1.022	GT:AD:DP:GQ:PL	0/1:33,4:37:63:63,0,2002	chr1:g.56899065G>A
361	1	56948230	56948230	C	G	exonic	Satb2	.	synonymous SNV	Satb2:NM_139146:exon3:c.G195C:p.V65V	1qC1.3	0.5	82.77	23	1	56948230	.	C	G	82.77	.	AC=1;AF=0.500;AN=2;BaseQRankSum=-2.961;ClippingRankSum=1.257;DP=23;FS=5.519;MLEAC=1;MLEAF=0.500;MQ=60.00;MQ0=0;MQRankSum=-0.933;QD=3.60;ReadPosRankSum=-0.852;SOR=1.477	GT:AD:DP:GQ:PL	0/1:19,4:23:99:111,0,801	chr1:g.56948230C>G
362	1	56948236	56948236	G	A	exonic	Satb2	.	synonymous SNV	Satb2:NM_139146:exon3:c.C189T:p.F63F	1qC1.3	0.5	82.77	22	1	56948236	.	G	A	82.77	.	AC=1;AF=0.500;AN=2;BaseQRankSum=-2.767;ClippingRankSum=-0.128;DP=22;FS=5.328;MLEAC=1;MLEAF=0.500;MQ=60.00;MQ0=0;MQRankSum=-0.638;QD=3.76;ReadPosRankSum=-1.660;SOR=1.492	GT:AD:DP:GQ:PL	0/1:18,4:22:99:111,0,801	chr1:g.56948236G>A
363	1	56948239	56948239	A	G	exonic	Satb2	.	synonymous SNV	Satb2:NM_139146:exon3:c.T186C:p.V62V	1qC1.3	0.5	88.77	21	1	56948239	.	A	G	88.77	.	AC=1;AF=0.500;AN=2;BaseQRankSum=-2.463;ClippingRankSum=0.493;DP=21;FS=5.076;MLEAC=1;MLEAF=0.500;MQ=60.00;MQ0=0;MQRankSum=2.284;QD=4.23;ReadPosRankSum=-1.926;SOR=1.510	GT:AD:DP:GQ:PL	0/1:17,4:21:99:117,0,721	chr1:g.56948239A>G
364	1	56948242	56948242	T	A	exonic	Satb2	.	synonymous SNV	Satb2:NM_139146:exon3:c.A183T:p.P61P	1qC1.3	0.5	91.77	20	1	56948242	.	T	A	91.77	.	AC=1;AF=0.500;AN=2;BaseQRankSum=-3.071;ClippingRankSum=0.992;DP=20;FS=5.454;MLEAC=1;MLEAF=0.500;MQ=60.00;MQ0=0;MQRankSum=-0.898;QD=4.59;ReadPosRankSum=-2.599;SOR=1.483	GT:AD:DP:GQ:PL	0/1:16,4:20:99:120,0,660	chr1:g.56948242T>A
366	1	57923263	57923264	GT	-	intronic	Spats2l	.	.	.	1qC1.3	0.5	30.73	17	1	57923262	.	AGT	A	30.73	.	AC=1;AF=0.500;AN=2;BaseQRankSum=-0.057;ClippingRankSum=1.302;DP=19;FS=0.000;MLEAC=1;MLEAF=0.500;MQ=60.00;MQ0=0;MQRankSum=0.623;QD=1.62;ReadPosRankSum=0.962;SOR=0.941	GT:AD:DP:GQ:PL	0/1:13,4:17:68:68,0,313	chr1:g.57923263GT>-
369	1	58647595	58647595	T	-	intergenic	Ndufb3;Gm20257	dist=51631;dist=5046	.	.	1qC1.3	0.5	109.73	55	1	58647594	.	GT	G	109.73	.	AC=1;AF=0.500;AN=2;BaseQRankSum=0.988;ClippingRankSum=0.134;DP=63;FS=7.144;MLEAC=1;MLEAF=0.500;MQ=55.41;MQ0=0;MQRankSum=0.159;QD=1.74;ReadPosRankSum=-1.598;SOR=1.340	GT:AD:DP:GQ:PL	0/1:43,12:55:99:147,0,921	chr1:g.58647595T>-
373	1	59067690	59067690	A	-	intronic	Als2cr11	.	.	.	1qC1.3	0.5	30.73	40	1	59067689	.	GA	G	30.73	.	AC=1;AF=0.500;AN=2;BaseQRankSum=2.563;ClippingRankSum=0.036;DP=43;FS=2.482;MLEAC=1;MLEAF=0.500;MQ=60.00;MQ0=0;MQRankSum=-0.214;QD=0.71;ReadPosRankSum=1.709;SOR=1.319	GT:AD:DP:GQ:PL	0/1:33,7:40:68:68,0,721	chr1:g.59067690A>-
377	1	61398893	61398893	-	CC	intergenic	9530026F06Rik;Pard3b	dist=2989;dist=239931	.	.	1qC2	1	32.71	2	1	61398893	.	T	TCC	32.71	.	AC=2;AF=1.00;AN=2;DP=2;FS=0.000;MLEAC=2;MLEAF=1.00;MQ=60.00;MQ0=0;QD=16.35;SOR=0.693	GT:AD:DP:GQ:PL	1/1:0,2:2:6:69,6,0	chr1:g.61398893->CC
378	1	64734750	64734750	G	A	UTR3	Fzd5	NM_001042659:c.*93C>T;NM_022721:c.*93C>T	.	.	1qC2	0.5	44.77	3	1	64734750	.	G	A	44.77	.	AC=1;AF=0.500;AN=2;BaseQRankSum=0.736;ClippingRankSum=0.736;DP=3;FS=0.000;MLEAC=1;MLEAF=0.500;MQ=60.00;MQ0=0;MQRankSum=0.736;QD=14.92;ReadPosRankSum=0.736;SOR=1.179	GT:AD:DP:GQ:PL	0/1:1,2:3:37:73,0,37	chr1:g.64734750G>A
384	1	65168723	65168723	A	G	intronic	Idh1	.	.	.	1qC2	0.5	50.77	5	1	65168723	.	A	G	50.77	.	AC=1;AF=0.500;AN=2;BaseQRankSum=0.358;ClippingRankSum=1.231;DP=5;FS=0.000;MLEAC=1;MLEAF=0.500;MQ=60.00;MQ0=0;MQRankSum=0.358;QD=10.15;ReadPosRankSum=0.358;SOR=0.446	GT:AD:DP:GQ:PL	0/1:3,2:5:79:79,0,257	chr1:g.65168723A>G
385	1	65168728	65168728	T	G	intronic	Idh1	.	.	.	1qC2	0.5	89.77	7	1	65168728	.	T	G	89.77	.	AC=1;AF=0.500;AN=2;BaseQRankSum=-0.550;ClippingRankSum=-0.550;DP=7;FS=0.000;MLEAC=1;MLEAF=0.500;MQ=58.56;MQ0=0;MQRankSum=-0.550;QD=12.82;ReadPosRankSum=0.937;SOR=0.495	GT:AD:DP:GQ:PL	0/1:4,3:7:99:118,0,254	chr1:g.65168728T>G
386	1	65168733	65168733	T	G	intronic	Idh1	.	.	.	1qC2	0.5	96.77	7	1	65168733	.	T	G	96.77	.	AC=1;AF=0.500;AN=2;BaseQRankSum=-0.550;ClippingRankSum=0.937;DP=8;FS=0.000;MLEAC=1;MLEAF=0.500;MQ=58.74;MQ0=0;MQRankSum=0.937;QD=12.10;ReadPosRankSum=1.300;SOR=0.941	GT:AD:DP:GQ:PL	0/1:3,4:7:99:125,0,187	chr1:g.65168733T>G
387	1	65168737	65168737	T	G	intronic	Idh1	.	.	.	1qC2	0.5	99.77	7	1	65168737	.	T	G	99.77	.	AC=1;AF=0.500;AN=2;BaseQRankSum=0.198;ClippingRankSum=0.922;DP=8;FS=0.000;MLEAC=1;MLEAF=0.500;MQ=58.74;MQ0=0;MQRankSum=0.198;QD=12.47;ReadPosRankSum=0.198;SOR=1.609	GT:AD:DP:GQ:PL	0/1:2,5:7:99:128,0,102	chr1:g.65168737T>G
388	1	65171070	65171070	G	A	exonic	Idh1	.	synonymous SNV	Idh1:NM_001111320:exon3:c.C303T:p.N101N,Idh1:NM_010497:exon3:c.C303T:p.N101N	1qC2	0.5	106.77	53	1	65171070	.	G	A	106.77	.	AC=1;AF=0.500;AN=2;BaseQRankSum=-2.982;ClippingRankSum=0.959;DP=53;FS=3.456;MLEAC=1;MLEAF=0.500;MQ=60.00;MQ0=0;MQRankSum=-0.801;QD=2.01;ReadPosRankSum=-0.328;SOR=0.729	GT:AD:DP:GQ:PL	0/1:46,7:53:99:135,0,2214	chr1:g.65171070G>A
389	1	65171076	65171076	G	T	exonic	Idh1	.	synonymous SNV	Idh1:NM_001111320:exon3:c.C297A:p.I99I,Idh1:NM_010497:exon3:c.C297A:p.I99I	1qC2	0.5	109.77	52	1	65171076	.	G	T	109.77	.	AC=1;AF=0.500;AN=2;BaseQRankSum=-2.895;ClippingRankSum=-0.590;DP=52;FS=1.610;MLEAC=1;MLEAF=0.500;MQ=60.00;MQ0=0;MQRankSum=0.912;QD=2.11;ReadPosRankSum=0.429;SOR=0.795	GT:AD:DP:GQ:PL	0/1:45,7:52:99:138,0,2192	chr1:g.65171076G>T
390	1	66321671	66321676	GTGTGT	-	intronic	Map2	.	.	.	1qC3	0.5	43.73	3	1	66321670	.	CGTGTGT	C	43.73	.	AC=1;AF=0.500;AN=2;BaseQRankSum=-0.736;ClippingRankSum=0.736;DP=3;FS=0.000;MLEAC=1;MLEAF=0.500;MQ=60.00;MQ0=0;MQRankSum=0.736;QD=14.58;ReadPosRankSum=0.736;SOR=0.223	GT:AD:DP:GQ:PL	0/1:1,2:3:63:81,0,63	chr1:g.66321671GTGTGT>-
392	1	66948508	66948508	T	-	intergenic	Myl1;Lancl1	dist=3452;dist=52009	.	.	1qC3	0.5	52.73	15	1	66948507	.	CT	C	52.73	.	AC=1;AF=0.500;AN=2;BaseQRankSum=-0.772;ClippingRankSum=0.652;DP=19;FS=3.310;MLEAC=1;MLEAF=0.500;MQ=57.41;MQ0=0;MQRankSum=0.340;QD=2.78;ReadPosRankSum=-0.340;SOR=0.082	GT:AD:DP:GQ:PL	0/1:7,8:15:50:90,0,50	chr1:g.66948508T>-
393	1	67168137	67168137	T	A	intronic	Cps1	.	.	.	1qC3	0.5	69.77	11	1	67168137	.	T	A	69.77	.	AC=1;AF=0.500;AN=2;BaseQRankSum=0.382;ClippingRankSum=-0.382;DP=11;FS=0.000;MLEAC=1;MLEAF=0.500;MQ=57.13;MQ0=0;MQRankSum=-0.715;QD=6.34;ReadPosRankSum=0.382;SOR=0.180	GT:AD:DP:GQ:PL	0/1:8,3:11:98:98,0,472	chr1:g.67168137T>A
394	1	67168151	67168151	T	A	intronic	Cps1	.	.	.	1qC3	0.5	61.77	14	1	67168151	.	T	A	61.77	.	AC=1;AF=0.500;AN=2;BaseQRankSum=-0.311;ClippingRankSum=-0.311;DP=14;FS=0.000;MLEAC=1;MLEAF=0.500;MQ=57.76;MQ0=0;MQRankSum=-2.180;QD=4.41;ReadPosRankSum=-0.934;SOR=0.105	GT:AD:DP:GQ:PL	0/1:11,3:14:90:90,0,550	chr1:g.67168151T>A
395	1	68040034	68040034	G	A	UTR3	Erbb4	NM_010154:c.*7C>T	.	.	1qC3	0.5	52.77	32	1	68040034	.	G	A	52.77	.	AC=1;AF=0.500;AN=2;BaseQRankSum=-0.517;ClippingRankSum=0.517;DP=32;FS=0.000;MLEAC=1;MLEAF=0.500;MQ=60.00;MQ0=0;MQRankSum=-0.194;QD=1.65;ReadPosRankSum=1.034;SOR=1.091	GT:AD:DP:GQ:PL	0/1:29,3:32:81:81,0,1206	chr1:g.68040034G>A
410	1	68198899	68198899	T	C	exonic	Erbb4	.	synonymous SNV	Erbb4:NM_010154:exon20:c.A2430G:p.E810E	1qC3	0.5	100.77	47	1	68198899	.	T	C	100.77	.	AC=1;AF=0.500;AN=2;BaseQRankSum=-0.685;ClippingRankSum=-0.462;DP=47;FS=1.764;MLEAC=1;MLEAF=0.500;MQ=59.63;MQ0=0;MQRankSum=-1.897;QD=2.14;ReadPosRankSum=-0.972;SOR=1.305	GT:AD:DP:GQ:PL	0/1:41,6:47:99:129,0,1704	chr1:g.68198899T>C
411	1	68198902	68198902	A	G	exonic	Erbb4	.	synonymous SNV	Erbb4:NM_010154:exon20:c.T2427C:p.H809H	1qC3	0.5	100.77	47	1	68198902	.	A	G	100.77	.	AC=1;AF=0.500;AN=2;BaseQRankSum=0.112;ClippingRankSum=-0.016;DP=47;FS=1.764;MLEAC=1;MLEAF=0.500;MQ=59.63;MQ0=0;MQRankSum=-1.004;QD=2.14;ReadPosRankSum=-0.590;SOR=1.305	GT:AD:DP:GQ:PL	0/1:41,6:47:99:129,0,1704	chr1:g.68198902A>G
412	1	68198905	68198905	A	G	exonic	Erbb4	.	synonymous SNV	Erbb4:NM_010154:exon20:c.T2424C:p.V808V	1qC3	0.5	97.77	45	1	68198905	.	A	G	97.77	.	AC=1;AF=0.500;AN=2;BaseQRankSum=-0.751;ClippingRankSum=-0.952;DP=45;FS=1.771;MLEAC=1;MLEAF=0.500;MQ=59.62;MQ0=0;MQRankSum=-2.053;QD=2.17;ReadPosRankSum=-0.484;SOR=1.304	GT:AD:DP:GQ:PL	0/1:39,6:45:99:126,0,1746	chr1:g.68198905A>G
413	1	68198911	68198911	G	C	exonic	Erbb4	.	nonsynonymous SNV	Erbb4:NM_010154:exon20:c.C2418G:p.D806E	1qC3	0.5	142.77	46	1	68198911	.	G	C	142.77	.	AC=1;AF=0.500;AN=2;BaseQRankSum=-0.636;ClippingRankSum=-0.082;DP=46;FS=1.717;MLEAC=1;MLEAF=0.500;MQ=59.62;MQ0=0;MQRankSum=-0.930;QD=3.10;ReadPosRankSum=0.212;SOR=1.193	GT:AD:DP:GQ:PL	0/1:40,6:46:99:171,0,1701	chr1:g.68198911G>C
414	1	68198916	68198916	G	A	exonic	Erbb4	.	synonymous SNV	Erbb4:NM_010154:exon20:c.C2413T:p.L805L	1qC3	0.5	142.77	47	1	68198916	.	G	A	142.77	.	AC=1;AF=0.500;AN=2;BaseQRankSum=-0.254;ClippingRankSum=0.105;DP=47;FS=0.000;MLEAC=1;MLEAF=0.500;MQ=59.63;MQ0=0;MQRankSum=-0.762;QD=3.04;ReadPosRankSum=-0.045;SOR=0.829	GT:AD:DP:GQ:PL	0/1:40,7:47:99:171,0,1701	chr1:g.68198916G>A
415	1	68198917	68198917	T	C	exonic	Erbb4	.	synonymous SNV	Erbb4:NM_010154:exon20:c.A2412G:p.L804L	1qC3	0.5	142.77	47	1	68198917	.	T	C	142.77	.	AC=1;AF=0.500;AN=2;BaseQRankSum=-0.433;ClippingRankSum=-0.403;DP=47;FS=0.000;MLEAC=1;MLEAF=0.500;MQ=59.63;MQ0=0;MQRankSum=-1.270;QD=3.04;ReadPosRankSum=0.045;SOR=0.829	GT:AD:DP:GQ:PL	0/1:40,7:47:99:171,0,1701	chr1:g.68198917T>C
416	1	68198929	68198929	C	G	exonic	Erbb4	.	synonymous SNV	Erbb4:NM_010154:exon20:c.G2400C:p.P800P	1qC3	0.5	148.77	46	1	68198929	.	C	G	148.77	.	AC=1;AF=0.500;AN=2;BaseQRankSum=-0.193;ClippingRankSum=-1.187;DP=46;FS=0.000;MLEAC=1;MLEAF=0.500;MQ=59.62;MQ0=0;MQRankSum=-0.096;QD=3.23;ReadPosRankSum=0.513;SOR=0.880	GT:AD:DP:GQ:PL	0/1:39,7:46:99:177,0,1567	chr1:g.68198929C>G
417	1	68198935	68198935	C	A	exonic	Erbb4	.	synonymous SNV	Erbb4:NM_010154:exon20:c.G2394T:p.L798L	1qC3	0.5	145.77	46	1	68198935	.	C	A	145.77	.	AC=1;AF=0.500;AN=2;BaseQRankSum=-0.277;ClippingRankSum=-0.342;DP=46;FS=0.000;MLEAC=1;MLEAF=0.500;MQ=59.96;MQ0=0;MQRankSum=0.766;QD=3.17;ReadPosRankSum=1.582;SOR=0.693	GT:AD:DP:GQ:PL	0/1:40,6:46:99:174,0,1659	chr1:g.68198935C>A
418	1	68198938	68198938	C	T	exonic	Erbb4	.	synonymous SNV	Erbb4:NM_010154:exon20:c.G2391A:p.Q797Q	1qC3	0.5	94.77	47	1	68198938	.	C	T	94.77	.	AC=1;AF=0.500;AN=2;BaseQRankSum=0.207;ClippingRankSum=-0.430;DP=47;FS=0.000;MLEAC=1;MLEAF=0.500;MQ=59.96;MQ0=0;MQRankSum=-1.068;QD=2.02;ReadPosRankSum=1.546;SOR=0.648	GT:AD:DP:GQ:PL	0/1:41,6:47:99:123,0,1788	chr1:g.68198938C>T
419	1	68198941	68198941	C	A	exonic	Erbb4	.	synonymous SNV	Erbb4:NM_010154:exon20:c.G2388T:p.T796T	1qC3	0.5	97.77	45	1	68198941	.	C	A	97.77	.	AC=1;AF=0.500;AN=2;BaseQRankSum=0.184;ClippingRankSum=1.018;DP=45;FS=0.000;MLEAC=1;MLEAF=0.500;MQ=59.96;MQ0=0;MQRankSum=0.150;QD=2.17;ReadPosRankSum=1.252;SOR=0.646	GT:AD:DP:GQ:PL	0/1:39,6:45:99:126,0,1746	chr1:g.68198941C>A
420	1	68198949	68198949	A	G	exonic	Erbb4	.	synonymous SNV	Erbb4:NM_010154:exon20:c.T2380C:p.L794L	1qC3	0.5	64.77	44	1	68198949	.	A	G	64.77	.	AC=1;AF=0.500;AN=2;BaseQRankSum=-0.481;ClippingRankSum=0.185;DP=44;FS=0.000;MLEAC=1;MLEAF=0.500;MQ=59.96;MQ0=0;MQRankSum=0.629;QD=1.47;ReadPosRankSum=1.664;SOR=0.960	GT:AD:DP:GQ:PL	0/1:39,5:44:93:93,0,1623	chr1:g.68198949A>G
421	1	68198956	68198956	A	G	exonic	Erbb4	.	synonymous SNV	Erbb4:NM_010154:exon20:c.T2373C:p.T791T	1qC3	0.5	67.77	42	1	68198956	.	A	G	67.77	.	AC=1;AF=0.500;AN=2;BaseQRankSum=-0.466;ClippingRankSum=0.194;DP=42;FS=0.000;MLEAC=1;MLEAF=0.500;MQ=59.95;MQ0=0;MQRankSum=0.388;QD=1.61;ReadPosRankSum=0.893;SOR=0.836	GT:AD:DP:GQ:PL	0/1:37,5:42:96:96,0,1575	chr1:g.68198956A>G
422	1	68198959	68198959	G	T	exonic	Erbb4	.	synonymous SNV	Erbb4:NM_010154:exon20:c.C2370A:p.P790P	1qC3	0.5	64.77	43	1	68198959	.	G	T	64.77	.	AC=1;AF=0.500;AN=2;BaseQRankSum=-0.587;ClippingRankSum=-0.360;DP=43;FS=0.000;MLEAC=1;MLEAF=0.500;MQ=59.95;MQ0=0;MQRankSum=-0.777;QD=1.51;ReadPosRankSum=0.587;SOR=0.679	GT:AD:DP:GQ:PL	0/1:38,5:43:93:93,0,1612	chr1:g.68198959G>T
423	1	68198986	68198986	A	G	exonic	Erbb4	.	synonymous SNV	Erbb4:NM_010154:exon20:c.T2343C:p.V781V	1qC3	0.5	34.77	38	1	68198986	.	A	G	34.77	.	AC=1;AF=0.500;AN=2;BaseQRankSum=-0.452;ClippingRankSum=-0.880;DP=38;FS=0.000;MLEAC=1;MLEAF=0.500;MQ=59.95;MQ0=0;MQRankSum=0.214;QD=0.91;ReadPosRankSum=-1.641;SOR=0.823	GT:AD:DP:GQ:PL	0/1:34,4:38:63:63,0,1458	chr1:g.68198986A>G
424	1	68298328	68298328	C	T	exonic	Erbb4	.	synonymous SNV	Erbb4:NM_010154:exon15:c.G1830A:p.Q610Q	1qC3	0.5	58.77	30	1	68298328	.	C	T	58.77	.	AC=1;AF=0.500;AN=2;BaseQRankSum=-1.936;ClippingRankSum=-0.760;DP=30;FS=2.319;MLEAC=1;MLEAF=0.500;MQ=60.00;MQ0=0;MQRankSum=-0.484;QD=1.96;ReadPosRankSum=-1.244;SOR=1.068	GT:AD:DP:GQ:PL	0/1:27,3:30:87:87,0,1101	chr1:g.68298328C>T
425	1	68298329	68298329	T	G	exonic	Erbb4	.	nonsynonymous SNV	Erbb4:NM_010154:exon15:c.A1829C:p.Q610P	1qC3	0.5	58.77	30	1	68298329	.	T	G	58.77	.	AC=1;AF=0.500;AN=2;BaseQRankSum=-1.373;ClippingRankSum=0.702;DP=30;FS=0.000;MLEAC=1;MLEAF=0.500;MQ=60.00;MQ0=0;MQRankSum=-0.214;QD=1.96;ReadPosRankSum=-1.983;SOR=0.560	GT:AD:DP:GQ:PL	0/1:26,4:30:87:87,0,1101	chr1:g.68298329T>G
426	1	68298334	68298334	T	A	exonic	Erbb4	.	synonymous SNV	Erbb4:NM_010154:exon15:c.A1824T:p.A608A	1qC3	0.5	55.77	32	1	68298334	.	T	A	55.77	.	AC=1;AF=0.500;AN=2;BaseQRankSum=-1.453;ClippingRankSum=-0.484;DP=32;FS=0.000;MLEAC=1;MLEAF=0.500;MQ=60.00;MQ0=0;MQRankSum=-1.624;QD=1.74;ReadPosRankSum=-1.225;SOR=0.569	GT:AD:DP:GQ:PL	0/1:28,4:32:84:84,0,1164	chr1:g.68298334T>A
427	1	68298343	68298343	A	G	exonic	Erbb4	.	synonymous SNV	Erbb4:NM_010154:exon15:c.T1815C:p.F605F	1qC3	0.5	58.77	31	1	68298343	.	A	G	58.77	.	AC=1;AF=0.500;AN=2;BaseQRankSum=-1.326;ClippingRankSum=0.913;DP=31;FS=0.000;MLEAC=1;MLEAF=0.500;MQ=60.00;MQ0=0;MQRankSum=0.029;QD=1.90;ReadPosRankSum=-0.206;SOR=0.627	GT:AD:DP:GQ:PL	0/1:27,4:31:87:87,0,1122	chr1:g.68298343A>G
430	1	68298427	68298427	G	A	exonic	Erbb4	.	synonymous SNV	Erbb4:NM_010154:exon15:c.C1731T:p.C577C	1qC3	0.5	36.77	17	1	68298427	.	G	A	36.77	.	AC=1;AF=0.500;AN=2;BaseQRankSum=-2.095;ClippingRankSum=-0.283;DP=17;FS=2.336;MLEAC=1;MLEAF=0.500;MQ=60.00;MQ0=0;MQRankSum=0.057;QD=2.16;ReadPosRankSum=-1.755;SOR=0.223	GT:AD:DP:GQ:PL	0/1:13,4:17:65:65,0,436	chr1:g.68298427G>A
431	1	68298439	68298439	T	A	exonic	Erbb4	.	synonymous SNV	Erbb4:NM_010154:exon15:c.A1719T:p.G573G	1qC3	0.5	37.77	15	1	68298439	.	T	A	37.77	.	AC=1;AF=0.500;AN=2;BaseQRankSum=-2.237;ClippingRankSum=-1.083;DP=15;FS=6.166;MLEAC=1;MLEAF=0.500;MQ=60.00;MQ0=0;MQRankSum=0.072;QD=2.52;ReadPosRankSum=-1.516;SOR=0.880	GT:AD:DP:GQ:PL	0/1:12,3:15:66:66,0,508	chr1:g.68298439T>A
432	1	68298446	68298446	G	A	intronic	Erbb4	.	.	.	1qC3	0.5	43.77	14	1	68298446	.	G	A	43.77	.	AC=1;AF=0.500;AN=2;BaseQRankSum=-2.180;ClippingRankSum=-0.934;DP=14;FS=2.963;MLEAC=1;MLEAF=0.500;MQ=60.00;MQ0=0;MQRankSum=0.467;QD=3.13;ReadPosRankSum=-2.024;SOR=0.895	GT:AD:DP:GQ:PL	0/1:11,3:14:72:72,0,453	chr1:g.68298446G>A
433	1	68370489	68370489	T	A	exonic	Erbb4	.	synonymous SNV	Erbb4:NM_010154:exon5:c.A588T:p.R196R	1qC3	0.5	46.77	35	1	68370489	.	T	A	46.77	.	AC=1;AF=0.500;AN=2;BaseQRankSum=-0.337;ClippingRankSum=0.337;DP=37;FS=2.083;MLEAC=1;MLEAF=0.500;MQ=59.59;MQ0=0;MQRankSum=-1.115;QD=1.26;ReadPosRankSum=-0.493;SOR=1.329	GT:AD:DP:GQ:PL	0/1:31,4:35:75:75,0,3207	chr1:g.68370489T>A
434	1	68370498	68370498	G	A	exonic	Erbb4	.	synonymous SNV	Erbb4:NM_010154:exon5:c.C579T:p.C193C	1qC3	0.5	43.77	34	1	68370498	.	G	A	43.77	.	AC=1;AF=0.500;AN=2;BaseQRankSum=-0.080;ClippingRankSum=-0.668;DP=36;FS=2.026;MLEAC=1;MLEAF=0.500;MQ=59.58;MQ0=0;MQRankSum=-0.347;QD=1.22;ReadPosRankSum=-1.470;SOR=1.230	GT:AD:DP:GQ:PL	0/1:30,4:34:72:72,0,3238	chr1:g.68370498G>A
435	1	68370501	68370501	A	G	exonic	Erbb4	.	synonymous SNV	Erbb4:NM_010154:exon5:c.T576C:p.S192S	1qC3	0.5	49.77	34	1	68370501	.	A	G	49.77	.	AC=1;AF=0.500;AN=2;BaseQRankSum=-0.989;ClippingRankSum=0.401;DP=36;FS=2.026;MLEAC=1;MLEAF=0.500;MQ=59.58;MQ0=0;MQRankSum=0.080;QD=1.38;ReadPosRankSum=-2.058;SOR=1.230	GT:AD:DP:GQ:PL	0/1:30,4:34:78:78,0,3175	chr1:g.68370501A>G
437	1	69249229	69249234	AGAGAT	-	intergenic	Erbb4;Ikzf2	dist=141170;dist=281976	.	.	1qC3	1	33.71	2	1	69249228	.	GAGAGAT	G	33.71	.	AC=2;AF=1.00;AN=2;DP=2;FS=0.000;MLEAC=2;MLEAF=1.00;MQ=65.19;MQ0=0;QD=16.85;SOR=0.693	GT:AD:DP:GQ:PL	1/1:0,2:2:6:70,6,0	chr1:g.69249229AGAGAT>-
438	1	69903117	69903118	CA	-	intronic	Spag16	.	.	.	1qC3	1	38.7	2	1	69903116	.	CCA	C	38.7	.	AC=2;AF=1.00;AN=2;DP=2;FS=0.000;MLEAC=2;MLEAF=1.00;MQ=60.00;MQ0=0;QD=19.35;SOR=0.693	GT:AD:DP:GQ:PL	1/1:0,2:2:6:75,6,0	chr1:g.69903117CA>-
439	1	71030541	71030541	T	C	exonic	Bard1	.	synonymous SNV	Bard1:NM_007525:exon11:c.A2277G:p.E759E	1qC3	0.5	100.77	32	1	71030541	.	T	C	100.77	.	AC=1;AF=0.500;AN=2;BaseQRankSum=-0.363;ClippingRankSum=-0.156;DP=32;FS=0.000;MLEAC=1;MLEAF=0.500;MQ=60.00;MQ0=0;MQRankSum=0.830;QD=3.15;ReadPosRankSum=-0.571;SOR=1.005	GT:AD:DP:GQ:PL	0/1:27,5:32:99:129,0,1119	chr1:g.71030541T>C
440	1	71030549	71030549	C	A	exonic	Bard1	.	nonsynonymous SNV	Bard1:NM_007525:exon11:c.G2269T:p.A757S	1qC3	0.5	100.77	32	1	71030549	.	C	A	100.77	.	AC=1;AF=0.500;AN=2;BaseQRankSum=-1.038;ClippingRankSum=0.467;DP=32;FS=0.000;MLEAC=1;MLEAF=0.500;MQ=60.00;MQ0=0;MQRankSum=-0.778;QD=3.15;ReadPosRankSum=0.104;SOR=1.005	GT:AD:DP:GQ:PL	0/1:27,5:32:99:129,0,1119	chr1:g.71030549C>A
441	1	71030553	71030553	T	C	exonic	Bard1	.	nonsynonymous SNV	Bard1:NM_007525:exon11:c.A2265G:p.I755M	1qC3	0.5	97.77	32	1	71030553	.	T	C	97.77	.	AC=1;AF=0.500;AN=2;BaseQRankSum=-0.778;ClippingRankSum=0.778;DP=32;FS=0.000;MLEAC=1;MLEAF=0.500;MQ=60.00;MQ0=0;MQRankSum=-0.571;QD=3.06;ReadPosRankSum=-1.920;SOR=1.005	GT:AD:DP:GQ:PL	0/1:27,5:32:99:126,0,1161	chr1:g.71030553T>C
475	1	71362571	71362571	G	C	intronic	Abca12	.	.	.	1qC3	1	72.28	3	1	71362571	.	G	C	72.28	.	AC=2;AF=1.00;AN=2;DP=3;FS=0.000;MLEAC=2;MLEAF=1.00;MQ=60.00;MQ0=0;QD=24.09;SOR=2.833	GT:AD:DP:GQ:PL	1/1:0,3:3:9:100,9,0	chr1:g.71362571G>C
476	1	71362577	71362580	ATCT	-	intronic	Abca12	.	.	.	1qC3	1	63.25	2	1	71362576	.	CATCT	C	63.25	.	AC=2;AF=1.00;AN=2;DP=2;FS=0.000;MLEAC=2;MLEAF=1.00;MQ=60.00;MQ0=0;QD=31.62;SOR=2.303	GT:AD:DP:GQ:PL	1/1:0,2:2:9:100,9,0	chr1:g.71362577ATCT>-
479	1	74085095	74085096	TC	-	intronic	Tns1	.	.	.	1qC3	1	30.71	2	1	74085094	.	TTC	T	30.71	.	AC=2;AF=1.00;AN=2;DP=2;FS=0.000;MLEAC=2;MLEAF=1.00;MQ=60.00;MQ0=0;QD=15.35;SOR=2.303	GT:AD:DP:GQ:PL	1/1:0,2:2:6:67,6,0	chr1:g.74085095TC>-
480	1	74111247	74111247	-	T	intronic	Tns1	.	.	.	1qC3	1	34.71	2	1	74111247	.	A	AT	34.71	.	AC=2;AF=1.00;AN=2;DP=2;FS=0.000;MLEAC=2;MLEAF=1.00;MQ=60.00;MQ0=0;QD=17.35;SOR=0.693	GT:AD:DP:GQ:PL	1/1:0,2:2:6:71,6,0	chr1:g.74111247->T
481	1	74291158	74291158	A	G	intronic	Pnkd;Tmbim1	.	.	.	1qC3	0.5	41.77	17	1	74291158	.	A	G	41.77	.	AC=1;AF=0.500;AN=2;BaseQRankSum=-1.357;ClippingRankSum=-0.754;DP=17;FS=4.771;MLEAC=1;MLEAF=0.500;MQ=60.00;MQ0=0;MQRankSum=-0.151;QD=2.46;ReadPosRankSum=-1.960;SOR=2.030	GT:AD:DP:GQ:PL	0/1:11,6:17:70:70,0,321	chr1:g.74291158A>G
482	1	74477111	74477112	AC	-	intronic	Usp37	.	.	.	1qC3	1	33.71	2	1	74477110	.	GAC	G	33.71	.	AC=2;AF=1.00;AN=2;DP=2;FS=0.000;MLEAC=2;MLEAF=1.00;MQ=60.00;MQ0=0;QD=16.85;SOR=0.693	GT:AD:DP:GQ:PL	1/1:0,2:2:6:70,6,0	chr1:g.74477111AC>-
483	1	74527491	74527491	T	G	intronic	Cnot9;Usp37	.	.	.	1qC3	0.5	72.77	24	1	74527491	.	T	G	72.77	.	AC=1;AF=0.500;AN=2;BaseQRankSum=-0.337;ClippingRankSum=-1.806;DP=24;FS=2.706;MLEAC=1;MLEAF=0.500;MQ=60.00;MQ0=0;MQRankSum=-0.643;QD=3.03;ReadPosRankSum=-0.214;SOR=1.445	GT:AD:DP:GQ:PL	0/1:16,8:24:99:101,0,421	chr1:g.74527491T>G
485	1	74782306	74782306	G	A	exonic	Wnt6	.	synonymous SNV	Wnt6:NM_009526:exon2:c.G282A:p.G94G	1qC4	0.5	76.77	10	1	74782306	.	G	A	76.77	.	AC=1;AF=0.500;AN=2;BaseQRankSum=-0.731;ClippingRankSum=-0.296;DP=10;FS=0.000;MLEAC=1;MLEAF=0.500;MQ=60.00;MQ0=0;MQRankSum=0.296;QD=7.68;ReadPosRankSum=0.296;SOR=1.061	GT:AD:DP:GQ:PL	0/1:7,3:10:99:105,0,776	chr1:g.74782306G>A
486	1	74782310	74782310	G	A	exonic	Wnt6	.	nonsynonymous SNV	Wnt6:NM_009526:exon2:c.G286A:p.V96I	1qC4	0.5	76.77	10	1	74782310	.	G	A	76.77	.	AC=1;AF=0.500;AN=2;BaseQRankSum=-0.546;ClippingRankSum=0.296;DP=10;FS=0.000;MLEAC=1;MLEAF=0.500;MQ=60.00;MQ0=0;MQRankSum=-0.731;QD=7.68;ReadPosRankSum=0.296;SOR=1.061	GT:AD:DP:GQ:PL	0/1:7,3:10:99:105,0,776	chr1:g.74782310G>A
487	1	74782318	74782318	G	A	exonic	Wnt6	.	synonymous SNV	Wnt6:NM_009526:exon2:c.G294A:p.Q98Q	1qC4	0.5	79.77	8	1	74782318	.	G	A	79.77	.	AC=1;AF=0.500;AN=2;BaseQRankSum=-1.221;ClippingRankSum=0.322;DP=8;FS=0.000;MLEAC=1;MLEAF=0.500;MQ=60.00;MQ0=0;MQRankSum=-0.684;QD=9.97;ReadPosRankSum=-0.322;SOR=1.034	GT:AD:DP:GQ:PL	0/1:5,3:8:99:108,0,691	chr1:g.74782318G>A
488	1	74782325	74782325	T	C	intronic	Wnt6	.	.	.	1qC4	0.5	82.77	8	1	74782325	.	T	C	82.77	.	AC=1;AF=0.500;AN=2;BaseQRankSum=-1.517;ClippingRankSum=-1.221;DP=8;FS=0.000;MLEAC=1;MLEAF=0.500;MQ=60.00;MQ0=0;MQRankSum=0.322;QD=10.35;ReadPosRankSum=-0.956;SOR=1.034	GT:AD:DP:GQ:PL	0/1:5,3:8:99:111,0,625	chr1:g.74782325T>C
489	1	74782334	74782334	A	-	intronic	Wnt6	.	.	.	1qC4	0.5	76.73	6	1	74782333	.	GA	G	76.73	.	AC=1;AF=0.500;AN=2;BaseQRankSum=0.000;ClippingRankSum=0.720;DP=6;FS=3.979;MLEAC=1;MLEAF=0.500;MQ=60.00;MQ0=0;MQRankSum=0.720;QD=12.79;ReadPosRankSum=-1.380;SOR=2.225	GT:AD:DP:GQ:PL	0/1:4,2:6:99:114,0,449	chr1:g.74782334A>-
490	1	74782783	74782783	T	C	exonic	Wnt6	.	synonymous SNV	Wnt6:NM_009526:exon3:c.T522C:p.D174D	1qC4	0.5	49.77	15	1	74782783	.	T	C	49.77	.	AC=1;AF=0.500;AN=2;BaseQRankSum=-1.227;ClippingRankSum=0.505;DP=15;FS=13.570;MLEAC=1;MLEAF=0.500;MQ=60.00;MQ0=0;MQRankSum=-0.650;QD=3.32;ReadPosRankSum=-2.237;SOR=2.783	GT:AD:DP:GQ:PL	0/1:12,3:15:78:78,0,660	chr1:g.74782783T>C
491	1	74782798	74782798	T	C	exonic	Wnt6	.	synonymous SNV	Wnt6:NM_009526:exon3:c.T537C:p.D179D	1qC4	0.5	232.77	17	1	74782798	.	T	C	232.77	.	AC=1;AF=0.500;AN=2;BaseQRankSum=-1.156;ClippingRankSum=1.256;DP=17;FS=13.030;MLEAC=1;MLEAF=0.500;MQ=60.00;MQ0=0;MQRankSum=0.050;QD=13.69;ReadPosRankSum=-1.960;SOR=2.219	GT:AD:DP:GQ:PL	0/1:11,6:17:99:261,0,815	chr1:g.74782798T>C
492	1	74782807	74782807	A	G	exonic	Wnt6	.	synonymous SNV	Wnt6:NM_009526:exon3:c.A546G:p.S182S	1qC4	0.5	229.77	18	1	74782807	.	A	G	229.77	.	AC=1;AF=0.500;AN=2;BaseQRankSum=-1.268;ClippingRankSum=1.630;DP=18;FS=8.392;MLEAC=1;MLEAF=0.500;MQ=60.00;MQ0=0;MQRankSum=-1.630;QD=12.76;ReadPosRankSum=-0.725;SOR=1.434	GT:AD:DP:GQ:PL	0/1:11,7:18:99:258,0,840	chr1:g.74782807A>G
493	1	74782810	74782810	A	G	exonic	Wnt6	.	synonymous SNV	Wnt6:NM_009526:exon3:c.A549G:p.R183R	1qC4	0.5	229.77	19	1	74782810	.	A	G	229.77	.	AC=1;AF=0.500;AN=2;BaseQRankSum=-0.634;ClippingRankSum=-1.056;DP=19;FS=11.311;MLEAC=1;MLEAF=0.500;MQ=60.00;MQ0=0;MQRankSum=0.296;QD=12.09;ReadPosRankSum=-0.127;SOR=1.426	GT:AD:DP:GQ:PL	0/1:12,7:19:99:258,0,840	chr1:g.74782810A>G
494	1	74782822	74782822	T	C	exonic	Wnt6	.	synonymous SNV	Wnt6:NM_009526:exon3:c.T561C:p.D187D	1qC4	0.5	316.77	20	1	74782822	.	T	C	316.77	.	AC=1;AF=0.500;AN=2;BaseQRankSum=-2.279;ClippingRankSum=0.608;DP=20;FS=7.968;MLEAC=1;MLEAF=0.500;MQ=60.00;MQ0=0;MQRankSum=0.000;QD=15.84;ReadPosRankSum=-0.228;SOR=0.425	GT:AD:DP:GQ:PL	0/1:11,9:20:99:345,0,641	chr1:g.74782822T>C
495	1	74782827	74782827	A	G	exonic	Wnt6	.	nonsynonymous SNV	Wnt6:NM_009526:exon3:c.A566G:p.Q189R	1qC4	0.5	316.77	20	1	74782827	.	A	G	316.77	.	AC=1;AF=0.500;AN=2;BaseQRankSum=-3.115;ClippingRankSum=-0.608;DP=20;FS=7.968;MLEAC=1;MLEAF=0.500;MQ=60.00;MQ0=0;MQRankSum=0.304;QD=15.84;ReadPosRankSum=0.304;SOR=0.425	GT:AD:DP:GQ:PL	0/1:11,9:20:99:345,0,641	chr1:g.74782827A>G
496	1	74782840	74782840	C	A	exonic	Wnt6	.	synonymous SNV	Wnt6:NM_009526:exon3:c.C579A:p.G193G	1qC4	0.5	322.77	18	1	74782840	.	C	A	322.77	.	AC=1;AF=0.500;AN=2;BaseQRankSum=-2.649;ClippingRankSum=1.148;DP=18;FS=4.752;MLEAC=1;MLEAF=0.500;MQ=60.00;MQ0=0;MQRankSum=-0.971;QD=17.93;ReadPosRankSum=1.501;SOR=0.458	GT:AD:DP:GQ:PL	0/1:9,9:18:99:351,0,737	chr1:g.74782840C>A
497	1	74782843	74782843	T	C	exonic	Wnt6	.	synonymous SNV	Wnt6:NM_009526:exon3:c.T582C:p.R194R	1qC4	0.5	322.77	18	1	74782843	.	T	C	322.77	.	AC=1;AF=0.500;AN=2;BaseQRankSum=-3.179;ClippingRankSum=-0.177;DP=18;FS=4.752;MLEAC=1;MLEAF=0.500;MQ=60.00;MQ0=0;MQRankSum=-1.678;QD=17.93;ReadPosRankSum=2.208;SOR=0.458	GT:AD:DP:GQ:PL	0/1:9,9:18:99:351,0,737	chr1:g.74782843T>C
498	1	74782849	74782849	T	C	exonic	Wnt6	.	synonymous SNV	Wnt6:NM_009526:exon3:c.T588C:p.D196D	1qC4	0.5	364.77	19	1	74782849	.	T	C	364.77	.	AC=1;AF=0.500;AN=2;BaseQRankSum=-2.735;ClippingRankSum=-0.857;DP=19;FS=7.701;MLEAC=1;MLEAF=0.500;MQ=60.00;MQ0=0;MQRankSum=-1.102;QD=19.20;ReadPosRankSum=1.266;SOR=0.742	GT:AD:DP:GQ:PL	0/1:9,10:19:99:393,0,734	chr1:g.74782849T>C
499	1	74782855	74782855	T	C	exonic	Wnt6	.	synonymous SNV	Wnt6:NM_009526:exon3:c.T594C:p.R198R	1qC4	0.5	406.77	20	1	74782855	.	T	C	406.77	.	AC=1;AF=0.500;AN=2;BaseQRankSum=-2.583;ClippingRankSum=-0.836;DP=20;FS=7.060;MLEAC=1;MLEAF=0.500;MQ=60.00;MQ0=0;MQRankSum=0.000;QD=20.34;ReadPosRankSum=0.988;SOR=0.407	GT:AD:DP:GQ:PL	0/1:9,11:20:99:435,0,731	chr1:g.74782855T>C
500	1	74782858	74782858	A	G	exonic	Wnt6	.	synonymous SNV	Wnt6:NM_009526:exon3:c.A597G:p.A199A	1qC4	0.5	406.77	20	1	74782858	.	A	G	406.77	.	AC=1;AF=0.500;AN=2;BaseQRankSum=-2.963;ClippingRankSum=-0.076;DP=20;FS=7.060;MLEAC=1;MLEAF=0.500;MQ=60.00;MQ0=0;MQRankSum=1.368;QD=20.34;ReadPosRankSum=0.532;SOR=0.407	GT:AD:DP:GQ:PL	0/1:9,11:20:99:435,0,731	chr1:g.74782858A>G
526	1	74825634	74825635	TC	-	intergenic	Wnt10a;Cdk5r2	dist=21459;dist=29394	.	.	1qC4	1	30.71	2	1	74825633	.	ATC	A	30.71	.	AC=2;AF=1.00;AN=2;DP=2;FS=0.000;MLEAC=2;MLEAF=1.00;MQ=60.00;MQ0=0;QD=15.35;SOR=0.693	GT:AD:DP:GQ:PL	1/1:0,2:2:6:67,6,0	chr1:g.74825634TC>-
530	1	74856614	74856616	TGT	-	UTR3	Cdk5r2	NM_009872:c.*407_*409delTGT	.	.	1qC4	0.5	34.73	6	1	74856613	.	CTGT	C	34.73	.	AC=1;AF=0.500;AN=2;BaseQRankSum=-0.720;ClippingRankSum=0.720;DP=6;FS=3.979;MLEAC=1;MLEAF=0.500;MQ=60.00;MQ0=0;MQRankSum=-1.380;QD=5.79;ReadPosRankSum=-1.231;SOR=2.225	GT:AD:DP:GQ:PL	0/1:4,2:6:72:72,0,650	chr1:g.74856614TGT>-
531	1	74928294	74928294	A	C	intronic	Cfap65	.	.	.	1qC4	0.5	361.77	39	1	74928294	.	A	C	361.77	.	AC=1;AF=0.500;AN=2;BaseQRankSum=-1.005;ClippingRankSum=1.147;DP=39;FS=75.901;MLEAC=1;MLEAF=0.500;MQ=59.95;MQ0=0;MQRankSum=-0.722;QD=9.28;ReadPosRankSum=-3.130;SOR=5.781	GT:AD:DP:GQ:PL	0/1:22,17:39:99:390,0,505	chr1:g.74928294A>C
532	1	74928300	74928300	G	C	intronic	Cfap65	.	.	.	1qC4	0.5	31.77	38	1	74928300	.	G	C	31.77	.	AC=1;AF=0.500;AN=2;BaseQRankSum=-1.807;ClippingRankSum=-0.188;DP=40;FS=20.977;MLEAC=1;MLEAF=0.500;MQ=59.95;MQ0=0;MQRankSum=-0.113;QD=0.79;ReadPosRankSum=-1.920;SOR=4.165	GT:AD:DP:GQ:PL	0/1:31,7:38:60:60,0,1678	chr1:g.74928300G>C
533	1	74928304	74928304	A	G	intronic	Cfap65	.	.	.	1qC4	0.5	30.77	40	1	74928304	.	A	G	30.77	.	AC=1;AF=0.500;AN=2;BaseQRankSum=-3.382;ClippingRankSum=-1.210;DP=40;FS=25.682;MLEAC=1;MLEAF=0.500;MQ=59.95;MQ0=0;MQRankSum=0.036;QD=0.77;ReadPosRankSum=-2.954;SOR=4.164	GT:AD:DP:GQ:PL	0/1:33,7:40:59:59,0,1678	chr1:g.74928304A>G
534	1	75145530	75145530	A	-	intronic	Retreg2	.	.	.	1qC4	0.5	47.73	10	1	75145529	.	CA	C	47.73	.	AC=1;AF=0.500;AN=2;BaseQRankSum=-0.470;ClippingRankSum=0.103;DP=10;FS=0.000;MLEAC=1;MLEAF=0.500;MQ=61.07;MQ0=0;MQRankSum=1.268;QD=4.77;ReadPosRankSum=-0.336;SOR=0.693	GT:AD:DP:GQ:PL	0/1:5,5:10:85:85,0,101	chr1:g.75145530A>-
538	1	75255085	75255085	A	C	intronic	Ptprn	.	.	.	1qC4	0.5	111.77	12	1	75255085	.	A	C	111.77	.	AC=1;AF=0.500;AN=2;BaseQRankSum=-0.831;ClippingRankSum=-0.831;DP=12;FS=28.987;MLEAC=1;MLEAF=0.500;MQ=58.59;MQ0=0;MQRankSum=0.244;QD=9.31;ReadPosRankSum=-2.141;SOR=3.584	GT:AD:DP:GQ:PL	0/1:7,5:12:99:140,0,523	chr1:g.75255085A>C
539	1	75255091	75255091	A	C	intronic	Ptprn	.	.	.	1qC4	0.5	121.77	11	1	75255091	.	A	C	121.77	.	AC=1;AF=0.500;AN=2;BaseQRankSum=-1.769;ClippingRankSum=0.278;DP=11;FS=25.185;MLEAC=1;MLEAF=0.500;MQ=58.47;MQ0=0;MQRankSum=-1.398;QD=11.07;ReadPosRankSum=-1.769;SOR=3.220	GT:AD:DP:GQ:PL	0/1:7,4:11:99:150,0,233	chr1:g.75255091A>C
540	1	75255096	75255096	A	C	intronic	Ptprn	.	.	.	1qC4	0.5	104.77	10	1	75255096	.	A	C	104.77	.	AC=1;AF=0.500;AN=2;BaseQRankSum=-1.036;ClippingRankSum=0.000;DP=10;FS=23.222;MLEAC=1;MLEAF=0.500;MQ=58.31;MQ0=0;MQRankSum=0.000;QD=10.48;ReadPosRankSum=-2.383;SOR=3.220	GT:AD:DP:GQ:PL	0/1:6,4:10:99:133,0,525	chr1:g.75255096A>C
541	1	75255098	75255098	G	C	intronic	Ptprn	.	.	.	1qC4	0.5	107.77	9	1	75255098	.	G	C	107.77	.	AC=1;AF=0.500;AN=2;BaseQRankSum=-1.422;ClippingRankSum=0.573;DP=9;FS=19.243;MLEAC=1;MLEAF=0.500;MQ=58.12;MQ0=0;MQRankSum=0.248;QD=11.97;ReadPosRankSum=-2.054;SOR=2.774	GT:AD:DP:GQ:PL	0/1:6,3:9:99:136,0,454	chr1:g.75255098G>C
542	1	75401585	75401586	AC	-	intronic	Speg	.	.	.	1qC4	0.5	65.73	23	1	75401584	.	GAC	G	65.73	.	AC=1;AF=0.500;AN=2;BaseQRankSum=-1.006;ClippingRankSum=1.603;DP=28;FS=5.366;MLEAC=1;MLEAF=0.500;MQ=60.00;MQ0=0;MQRankSum=0.261;QD=2.35;ReadPosRankSum=-1.752;SOR=0.105	GT:AD:DP:GQ:PL	0/1:18,5:23:99:103,0,509	chr1:g.75401585AC>-
543	1	75470564	75470564	G	A	intronic	Asic4	.	.	.	1qC4	0.5	52.77	3	1	75470564	.	G	A	52.77	.	AC=1;AF=0.500;AN=2;BaseQRankSum=-0.736;ClippingRankSum=0.736;DP=3;FS=0.000;MLEAC=1;MLEAF=0.500;MQ=60.00;MQ0=0;MQRankSum=-0.736;QD=17.59;ReadPosRankSum=0.736;SOR=1.179	GT:AD:DP:GQ:PL	0/1:1,2:3:37:81,0,37	chr1:g.75470564G>A
546	1	77568760	77568763	AGAG	-	intergenic	Epha4;Pax3	dist=53672;dist=532504	.	.	1qC4	1	33.71	2	1	77568759	.	TAGAG	T	33.71	.	AC=2;AF=1.00;AN=2;DP=2;FS=0.000;MLEAC=2;MLEAF=1.00;MQ=65.19;MQ0=0;QD=16.85;SOR=0.693	GT:AD:DP:GQ:PL	1/1:0,2:2:6:70,6,0	chr1:g.77568760AGAG>-
547	1	77799479	77799480	AC	-	intergenic	Epha4;Pax3	dist=284391;dist=301787	.	.	1qC4	1	40.7	2	1	77799478	.	TAC	T	40.7	.	AC=2;AF=1.00;AN=2;DP=2;FS=0.000;MLEAC=2;MLEAF=1.00;MQ=60.00;MQ0=0;QD=20.35;SOR=0.693	GT:AD:DP:GQ:PL	1/1:0,2:2:6:77,6,0	chr1:g.77799479AC>-
548	1	78387143	78387146	TGTG	-	intronic	Sgpp2	.	.	.	1qC4	1	53.7	2	1	78387142	.	CTGTG	C	53.7	.	AC=2;AF=1.00;AN=2;DP=2;FS=0.000;MLEAC=2;MLEAF=1.00;MQ=60.00;MQ0=0;QD=26.85;SOR=0.693	GT:AD:DP:GQ:PL	1/1:0,2:2:6:90,6,0	chr1:g.78387143TGTG>-
550	1	78592135	78592142	TCCTGCCG	-	intergenic	Mogat1;Acsl3	dist=53962;dist=65683	.	.	1qC4	1	45.7	2	1	78592134	.	CTCCTGCCG	C	45.7	.	AC=2;AF=1.00;AN=2;DP=2;FS=0.000;MLEAC=2;MLEAF=1.00;MQ=60.00;MQ0=0;QD=22.85;SOR=2.303	GT:AD:DP:GQ:PL	1/1:0,2:2:6:82,6,0	chr1:g.78592135TCCTGCCG>-
551	1	78933260	78933260	-	C	intergenic	Kcne4;Scg2	dist=113235;dist=501409	.	.	1qC4	1	43.25	3	1	78933260	.	G	GC	43.25	.	AC=2;AF=1.00;AN=2;DP=3;FS=0.000;MLEAC=2;MLEAF=1.00;MQ=66.83;MQ0=0;QD=14.42;SOR=1.179	GT:AD:DP:GQ:PL	1/1:0,3:3:9:80,9,0	chr1:g.78933260->C
552	1	80224177	80224182	AGAGAG	-	intergenic	Fam124b;Cul3	dist=10233;dist=40741	.	.	1qC5	1	53.7	2	1	80224176	.	CAGAGAG	C	53.7	.	AC=2;AF=1.00;AN=2;DP=2;FS=0.000;MLEAC=2;MLEAF=1.00;MQ=60.00;MQ0=0;QD=26.85;SOR=0.693	GT:AD:DP:GQ:PL	1/1:0,2:2:6:90,6,0	chr1:g.80224177AGAGAG>-
553	1	80271621	80271621	G	A	exonic	Cul3	.	synonymous SNV	Cul3:NM_016716:exon14:c.C1932T:p.L644L,Cul3:NM_001313728:exon15:c.C1779T:p.L593L	1qC5	0.5	31.77	57	1	80271621	.	G	A	31.77	.	AC=1;AF=0.500;AN=2;BaseQRankSum=-1.391;ClippingRankSum=1.157;DP=57;FS=1.619;MLEAC=1;MLEAF=0.500;MQ=60.00;MQ0=0;MQRankSum=2.613;QD=0.56;ReadPosRankSum=-1.313;SOR=0.408	GT:AD:DP:GQ:PL	0/1:51,6:57:60:60,0,2076	chr1:g.80271621G>A
554	1	80271624	80271624	G	A	exonic	Cul3	.	synonymous SNV	Cul3:NM_016716:exon14:c.C1929T:p.V643V,Cul3:NM_001313728:exon15:c.C1776T:p.V592V	1qC5	0.5	34.77	55	1	80271624	.	G	A	34.77	.	AC=1;AF=0.500;AN=2;BaseQRankSum=-0.445;ClippingRankSum=0.715;DP=55;FS=0.000;MLEAC=1;MLEAF=0.500;MQ=60.00;MQ0=0;MQRankSum=-1.606;QD=0.63;ReadPosRankSum=-1.498;SOR=0.516	GT:AD:DP:GQ:PL	0/1:49,6:55:63:63,0,2054	chr1:g.80271624G>A
559	1	82528901	82528902	TT	-	intronic	Col4a4	.	.	.	1qC5	1	30.37	3	1	82528900	.	CTT	C	30.37	.	AC=2;AF=1.00;AN=2;DP=6;FS=0.000;MLEAC=2;MLEAF=1.00;MQ=60.00;MQ0=0;QD=5.06;SOR=2.833	GT:AD:DP:GQ:PL	1/1:0,3:3:8:67,8,0	chr1:g.82528901TT>-
560	1	82625168	82625168	A	-	intronic	Col4a3	.	.	.	1qC5	1	38.7	2	1	82625167	.	GA	G	38.7	.	AC=2;AF=1.00;AN=2;DP=2;FS=0.000;MLEAC=2;MLEAF=1.00;MQ=60.00;MQ0=0;QD=19.35;SOR=0.693	GT:AD:DP:GQ:PL	1/1:0,2:2:6:75,6,0	chr1:g.82625168A>-
562	1	82870643	82870643	-	T	intronic	Agfg1	.	.	.	1qC5	0.5	32.73	18	1	82870643	.	A	AT	32.73	.	AC=1;AF=0.500;AN=2;BaseQRankSum=-1.479;ClippingRankSum=-0.099;DP=18;FS=2.345;MLEAC=1;MLEAF=0.500;MQ=60.00;MQ0=0;MQRankSum=0.000;QD=1.82;ReadPosRankSum=1.380;SOR=0.211	GT:AD:DP:GQ:PL	0/1:13,5:18:70:70,0,282	chr1:g.82870643->T
583	1	84964539	84964539	C	A	intergenic	Slc16a14;A530032D15Rik	dist=29456;dist=123600	.	.	1qC5	0.5	1371.77	395	1	84964539	.	C	A	1371.77	.	AC=1;AF=0.500;AN=2;BaseQRankSum=6.369;ClippingRankSum=0.413;DP=441;FS=48.692;MLEAC=1;MLEAF=0.500;MQ=37.33;MQ0=0;MQRankSum=-3.239;QD=3.11;ReadPosRankSum=1.229;SOR=5.360	GT:AD:DP:GQ:PL	0/1:328,67:395:99:1400,0,10994	chr1:g.84964539C>A
594	1	84990542	84990542	-	AGAG	intergenic	Slc16a14;A530032D15Rik	dist=55459;dist=97597	.	.	1qC5	0.5	653.73	95	1	84990542	.	C	CAGAG	653.73	.	AC=1;AF=0.500;AN=2;BaseQRankSum=1.678;ClippingRankSum=-0.242;DP=119;FS=0.000;MLEAC=1;MLEAF=0.500;MQ=54.33;MQ0=0;MQRankSum=-5.245;QD=5.49;ReadPosRankSum=-0.300;SOR=0.596	GT:AD:DP:GQ:PL	0/1:71,24:95:99:691,0,2700	chr1:g.84990542->AGAG
606	1	84991155	84991155	C	T	intergenic	Slc16a14;A530032D15Rik	dist=56072;dist=96984	.	.	1qC5	1	46.28	3	1	84991155	.	C	T	46.28	.	AC=2;AF=1.00;AN=2;DP=3;FS=0.000;MLEAC=2;MLEAF=1.00;MQ=50.50;MQ0=0;QD=15.43;SOR=1.179	GT:AD:DP:GQ:PL	1/1:0,3:3:9:74,9,0	chr1:g.84991155C>T
616	1	84993297	84993297	C	T	intergenic	Slc16a14;A530032D15Rik	dist=58214;dist=94842	.	.	1qC5	0.5	31.77	9	1	84993297	.	C	T	31.77	.	AC=1;AF=0.500;AN=2;BaseQRankSum=-0.762;ClippingRankSum=0.762;DP=9;FS=0.000;MLEAC=1;MLEAF=0.500;MQ=27.00;MQ0=0;MQRankSum=0.067;QD=3.53;ReadPosRankSum=0.762;SOR=0.551	GT:AD:DP:GQ:PL	0/1:7,2:9:60:60,0,366	chr1:g.84993297C>T
618	1	84995496	84995496	-	AG	intergenic	Slc16a14;A530032D15Rik	dist=60413;dist=92643	.	.	1qC5	1	43.7	2	1	84995496	.	C	CAG	43.7	.	AC=2;AF=1.00;AN=2;DP=2;FS=0.000;MLEAC=2;MLEAF=1.00;MQ=58.03;MQ0=0;QD=21.85;SOR=0.693	GT:AD:DP:GQ:PL	1/1:0,2:2:6:80,6,0	chr1:g.84995496->AG
619	1	85011145	85011145	G	T	intergenic	Slc16a14;A530032D15Rik	dist=76062;dist=76994	.	.	1qC5	0.5	46.77	5	1	85011145	.	G	T	46.77	.	AC=1;AF=0.500;AN=2;BaseQRankSum=0.358;ClippingRankSum=0.358;DP=5;FS=0.000;MLEAC=1;MLEAF=0.500;MQ=34.18;MQ0=0;MQRankSum=1.231;QD=9.35;ReadPosRankSum=1.231;SOR=1.609	GT:AD:DP:GQ:PL	0/1:3,2:5:75:75,0,164	chr1:g.85011145G>T
620	1	85011150	85011150	C	T	intergenic	Slc16a14;A530032D15Rik	dist=76067;dist=76989	.	.	1qC5	0.5	80.96	6	1	85011150	.	C	T	80.96	.	AC=1;AF=0.500;AN=2;BaseQRankSum=0.727;ClippingRankSum=0.727;DP=6;FS=0.000;MLEAC=1;MLEAF=0.500;MQ=33.10;MQ0=0;MQRankSum=0.727;QD=13.49;ReadPosRankSum=-0.727;SOR=1.609	GT:AD:DP:GQ:PL	0/1:3,3:6:99:103,0,112	chr1:g.85011150C>T
627	1	85028258	85028258	A	G	intergenic	Slc16a14;A530032D15Rik	dist=93175;dist=59881	.	.	1qC5	0.5	296.77	373	1	85028258	.	A	G	296.77	.	AC=1;AF=0.500;AN=2;BaseQRankSum=3.226;ClippingRankSum=0.894;DP=373;FS=18.864;MLEAC=1;MLEAF=0.500;MQ=27.18;MQ0=0;MQRankSum=-2.177;QD=0.80;ReadPosRankSum=0.803;SOR=3.577	GT:AD:DP:GQ:PL	0/1:341,32:373:99:325,0,14257	chr1:g.85028258A>G
628	1	85028266	85028266	G	A	intergenic	Slc16a14;A530032D15Rik	dist=93183;dist=59873	.	.	1qC5	0.5	285.77	395	1	85028266	.	G	A	285.77	.	AC=1;AF=0.500;AN=2;BaseQRankSum=2.256;ClippingRankSum=-0.592;DP=395;FS=18.722;MLEAC=1;MLEAF=0.500;MQ=27.04;MQ0=0;MQRankSum=-1.305;QD=0.72;ReadPosRankSum=1.319;SOR=3.562	GT:AD:DP:GQ:PL	0/1:361,34:395:99:314,0,14666	chr1:g.85028266G>A
633	1	85031657	85031657	G	A	intergenic	Slc16a14;A530032D15Rik	dist=96574;dist=56482	.	.	1qC5	1	42.74	2	1	85031657	.	G	A	42.74	.	AC=2;AF=1.00;AN=2;DP=2;FS=0.000;MLEAC=2;MLEAF=1.00;MQ=24.00;MQ0=0;QD=21.37;SOR=0.693	GT:AD:DP:GQ:PL	1/1:0,2:2:6:70,6,0	chr1:g.85031657G>A
637	1	85039195	85039195	G	T	intergenic	Slc16a14;A530032D15Rik	dist=104112;dist=48944	.	.	1qC5	0.5	144.77	68	1	85039195	.	G	T	144.77	.	AC=1;AF=0.500;AN=2;BaseQRankSum=1.014;ClippingRankSum=-0.203;DP=68;FS=7.225;MLEAC=1;MLEAF=0.500;MQ=26.66;MQ0=0;MQRankSum=-0.593;QD=2.13;ReadPosRankSum=1.450;SOR=2.502	GT:AD:DP:GQ:PL	0/1:55,13:68:99:173,0,1499	chr1:g.85039195G>T
642	1	85041825	85041825	C	T	intergenic	Slc16a14;A530032D15Rik	dist=106742;dist=46314	.	.	1qC5	0.5	62.77	170	1	85041825	.	C	T	62.77	.	AC=1;AF=0.500;AN=2;BaseQRankSum=2.511;ClippingRankSum=0.734;DP=170;FS=21.752;MLEAC=1;MLEAF=0.500;MQ=40.14;MQ0=0;MQRankSum=-2.159;QD=0.37;ReadPosRankSum=1.956;SOR=1.967	GT:AD:DP:GQ:PL	0/1:154,16:170:91:91,0,7054	chr1:g.85041825C>T
667	1	85067829	85067829	C	T	intergenic	Slc16a14;A530032D15Rik	dist=132746;dist=20310	.	.	1qC5	0.5	39.77	108	1	85067829	.	C	T	39.77	.	AC=1;AF=0.500;AN=2;BaseQRankSum=3.352;ClippingRankSum=0.462;DP=108;FS=6.781;MLEAC=1;MLEAF=0.500;MQ=49.03;MQ0=0;MQRankSum=-6.023;QD=0.37;ReadPosRankSum=-0.444;SOR=2.303	GT:AD:DP:GQ:PL	0/1:94,14:108:68:68,0,3418	chr1:g.85067829C>T
680	1	85069232	85069232	G	A	intergenic	Slc16a14;A530032D15Rik	dist=134149;dist=18907	.	.	1qC5	1	62.74	2	1	85069232	.	G	A	62.74	.	AC=2;AF=1.00;AN=2;DP=2;FS=0.000;MLEAC=2;MLEAF=1.00;MQ=60.00;MQ0=0;QD=31.37;SOR=2.303	GT:AD:DP:GQ:PL	1/1:0,2:2:6:90,6,0	chr1:g.85069232G>A
681	1	85069240	85069240	C	A	intergenic	Slc16a14;A530032D15Rik	dist=134157;dist=18899	.	.	1qC5	1	62.74	2	1	85069240	.	C	A	62.74	.	AC=2;AF=1.00;AN=2;DP=2;FS=0.000;MLEAC=2;MLEAF=1.00;MQ=60.00;MQ0=0;QD=31.37;SOR=2.303	GT:AD:DP:GQ:PL	1/1:0,2:2:6:90,6,0	chr1:g.85069240C>A
682	1	85070092	85070094	AGG	-	intergenic	Slc16a14;A530032D15Rik	dist=135009;dist=18045	.	.	1qC5	1	53.7	2	1	85070091	.	TAGG	T	53.7	.	AC=2;AF=1.00;AN=2;DP=2;FS=0.000;MLEAC=2;MLEAF=1.00;MQ=44.01;MQ0=0;QD=26.85;SOR=0.693	GT:AD:DP:GQ:PL	1/1:0,2:2:6:90,6,0	chr1:g.85070092AGG>-
695	1	85075240	85075240	C	A	intergenic	Slc16a14;A530032D15Rik	dist=140157;dist=12899	.	.	1qC5	0.5	92.77	372	1	85075240	.	C	A	92.77	.	AC=1;AF=0.500;AN=2;BaseQRankSum=-0.971;ClippingRankSum=-0.031;DP=372;FS=4.308;MLEAC=1;MLEAF=0.500;MQ=55.60;MQ0=0;MQRankSum=3.716;QD=0.25;ReadPosRankSum=-1.022;SOR=0.344	GT:AD:DP:GQ:PL	0/1:337,35:372:99:121,0,12938	chr1:g.85075240C>A
706	1	85075472	85075472	G	A	intergenic	Slc16a14;A530032D15Rik	dist=140389;dist=12667	.	.	1qC5	0.5	52.77	3	1	85075472	.	G	A	52.77	.	AC=1;AF=0.500;AN=2;BaseQRankSum=-0.736;ClippingRankSum=-0.736;DP=3;FS=0.000;MLEAC=1;MLEAF=0.500;MQ=47.61;MQ0=0;MQRankSum=-0.736;QD=17.59;ReadPosRankSum=0.736;SOR=0.223	GT:AD:DP:GQ:PL	0/1:1,2:3:36:81,0,36	chr1:g.85075472G>A
714	1	85075948	85075948	G	C	intergenic	Slc16a14;A530032D15Rik	dist=140865;dist=12191	.	.	1qC5	0.5	63.77	5	1	85075948	.	G	C	63.77	.	AC=1;AF=0.500;AN=2;BaseQRankSum=-0.358;ClippingRankSum=0.358;DP=5;FS=0.000;MLEAC=1;MLEAF=0.500;MQ=36.73;MQ0=0;MQRankSum=-1.231;QD=12.75;ReadPosRankSum=0.358;SOR=1.022	GT:AD:DP:GQ:PL	0/1:2,3:5:74:92,0,74	chr1:g.85075948G>C
716	1	85078051	85078051	A	T	intergenic	Slc16a14;A530032D15Rik	dist=142968;dist=10088	.	.	1qC5	0.5	39.77	30	1	85078051	.	A	T	39.77	.	AC=1;AF=0.500;AN=2;BaseQRankSum=0.519;ClippingRankSum=0.397;DP=30;FS=2.207;MLEAC=1;MLEAF=0.500;MQ=41.23;MQ0=0;MQRankSum=-0.275;QD=1.33;ReadPosRankSum=-1.861;SOR=1.609	GT:AD:DP:GQ:PL	0/1:26,4:30:68:68,0,734	chr1:g.85078051A>T
753	1	85090793	85090793	G	T	intronic	A530032D15Rik	.	.	.	1qC5	0.5	138.77	24	1	85090793	.	G	T	138.77	.	AC=1;AF=0.500;AN=2;BaseQRankSum=-0.445;ClippingRankSum=0.000;DP=24;FS=2.948;MLEAC=1;MLEAF=0.500;MQ=60.00;MQ0=0;MQRankSum=2.286;QD=5.78;ReadPosRankSum=1.334;SOR=0.157	GT:AD:DP:GQ:PL	0/1:17,7:24:99:167,0,657	chr1:g.85090793G>T
757	1	85091110	85091110	C	T	exonic	A530032D15Rik	.	synonymous SNV	A530032D15Rik:NM_213615:exon5:c.G510A:p.K170K	1qC5	0.5	50.77	585	1	85091110	.	C	T	50.77	.	AC=1;AF=0.500;AN=2;BaseQRankSum=1.724;ClippingRankSum=-1.062;DP=587;FS=4.385;MLEAC=1;MLEAF=0.500;MQ=46.60;MQ0=0;MQRankSum=-2.782;QD=0.09;ReadPosRankSum=1.891;SOR=1.630	GT:AD:DP:GQ:PL	0/1:539,46:585:79:79,0,22621	chr1:g.85091110C>T
758	1	85091160	85091160	C	T	exonic	A530032D15Rik	.	nonsynonymous SNV	A530032D15Rik:NM_213615:exon5:c.G460A:p.V154M	1qC5	0.5	181.77	463	1	85091160	.	C	T	181.77	.	AC=1;AF=0.500;AN=2;BaseQRankSum=2.331;ClippingRankSum=-1.601;DP=463;FS=8.719;MLEAC=1;MLEAF=0.500;MQ=46.76;MQ0=0;MQRankSum=-3.782;QD=0.39;ReadPosRankSum=2.591;SOR=2.739	GT:AD:DP:GQ:PL	0/1:426,37:463:99:210,0,17240	chr1:g.85091160C>T
762	1	85092938	85092938	T	C	intronic	A530032D15Rik	.	.	.	1qC5	1	59.74	2	1	85092938	.	T	C	59.74	.	AC=2;AF=1.00;AN=2;DP=2;FS=0.000;MLEAC=2;MLEAF=1.00;MQ=46.01;MQ0=0;QD=29.87;SOR=0.693	GT:AD:DP:GQ:PL	1/1:0,2:2:6:87,6,0	chr1:g.85092938T>C
763	1	85093122	85093122	C	A	intronic	A530032D15Rik	.	.	.	1qC5	0.5	52.77	3	1	85093122	.	C	A	52.77	.	AC=1;AF=0.500;AN=2;BaseQRankSum=-0.736;ClippingRankSum=0.736;DP=3;FS=4.771;MLEAC=1;MLEAF=0.500;MQ=45.49;MQ0=0;MQRankSum=-0.736;QD=17.59;ReadPosRankSum=-0.736;SOR=2.225	GT:AD:DP:GQ:PL	0/1:1,2:3:37:81,0,37	chr1:g.85093122C>A
765	1	85093457	85093457	T	A	intronic	A530032D15Rik	.	.	.	1qC5	0.5	78.77	6	1	85093457	.	T	A	78.77	.	AC=1;AF=0.500;AN=2;BaseQRankSum=-0.406;ClippingRankSum=-0.406;DP=6;FS=0.000;MLEAC=1;MLEAF=0.500;MQ=43.82;MQ0=0;MQRankSum=0.988;QD=13.13;ReadPosRankSum=-1.537;SOR=0.132	GT:AD:DP:GQ:PL	0/1:3,3:6:99:107,0,115	chr1:g.85093457T>A
766	1	85094003	85094003	C	G	intronic	A530032D15Rik	.	.	.	1qC5	0.5	85.77	7	1	85094003	.	C	G	85.77	.	AC=1;AF=0.500;AN=2;BaseQRankSum=1.300;ClippingRankSum=0.000;DP=7;FS=0.000;MLEAC=1;MLEAF=0.500;MQ=36.35;MQ0=0;MQRankSum=1.754;QD=12.25;ReadPosRankSum=1.754;SOR=1.609	GT:AD:DP:GQ:PL	0/1:4,3:7:99:114,0,235	chr1:g.85094003C>G
767	1	85094004	85094004	T	G	intronic	A530032D15Rik	.	.	.	1qC5	0.5	85.77	7	1	85094004	.	T	G	85.77	.	AC=1;AF=0.500;AN=2;BaseQRankSum=0.550;ClippingRankSum=-0.550;DP=7;FS=0.000;MLEAC=1;MLEAF=0.500;MQ=36.35;MQ0=0;MQRankSum=0.550;QD=12.25;ReadPosRankSum=0.937;SOR=1.609	GT:AD:DP:GQ:PL	0/1:4,3:7:99:114,0,235	chr1:g.85094004T>G
820	1	85108094	85108094	T	A	intronic	A530032D15Rik	.	.	.	1qC5	1	62.74	2	1	85108094	.	T	A	62.74	.	AC=2;AF=1.00;AN=2;DP=2;FS=0.000;MLEAC=2;MLEAF=1.00;MQ=53.89;MQ0=0;QD=31.37;SOR=0.693	GT:AD:DP:GQ:PL	1/1:0,2:2:6:90,6,0	chr1:g.85108094T>A
821	1	85108116	85108116	G	T	intronic	A530032D15Rik	.	.	.	1qC5	1	62.74	2	1	85108116	.	G	T	62.74	.	AC=2;AF=1.00;AN=2;DP=2;FS=0.000;MLEAC=2;MLEAF=1.00;MQ=53.89;MQ0=0;QD=31.37;SOR=0.693	GT:AD:DP:GQ:PL	1/1:0,2:2:6:90,6,0	chr1:g.85108116G>T
831	1	85109588	85109588	C	T	UTR5	A530032D15Rik	NM_213615:c.-220G>A	.	.	1qC5	0.5	86.77	29	1	85109588	.	C	T	86.77	.	AC=1;AF=0.500;AN=2;BaseQRankSum=-1.010;ClippingRankSum=-1.126;DP=29;FS=7.106;MLEAC=1;MLEAF=0.500;MQ=46.43;MQ0=0;MQRankSum=-0.779;QD=2.99;ReadPosRankSum=0.837;SOR=0.057	GT:AD:DP:GQ:PL	0/1:24,5:29:99:115,0,953	chr1:g.85109588C>T
835	1	85111427	85111429	GTT	-	intergenic	A530032D15Rik;Gm7609	dist=1574;dist=88182	.	.	1qC5	1	52.7	2	1	85111426	.	GGTT	G	52.7	.	AC=2;AF=1.00;AN=2;DP=2;FS=0.000;MLEAC=2;MLEAF=1.00;MQ=27.00;MQ0=0;QD=26.35;SOR=0.693	GT:AD:DP:GQ:PL	1/1:0,2:2:6:89,6,0	chr1:g.85111427GTT>-
852	1	85112615	85112615	A	T	intergenic	A530032D15Rik;Gm7609	dist=2762;dist=86996	.	.	1qC5	0.5	47.77	350	1	85112615	.	A	T	47.77	.	AC=1;AF=0.500;AN=2;BaseQRankSum=3.615;ClippingRankSum=0.118;DP=350;FS=6.149;MLEAC=1;MLEAF=0.500;MQ=42.99;MQ0=0;MQRankSum=-3.714;QD=0.14;ReadPosRankSum=-0.760;SOR=2.002	GT:AD:DP:GQ:PL	0/1:322,28:350:76:76,0,12476	chr1:g.85112615A>T
854	1	85112676	85112676	C	G	intergenic	A530032D15Rik;Gm7609	dist=2823;dist=86935	.	.	1qC5	0.5	104.77	192	1	85112676	.	C	G	104.77	.	AC=1;AF=0.500;AN=2;BaseQRankSum=2.176;ClippingRankSum=-1.106;DP=192;FS=0.000;MLEAC=1;MLEAF=0.500;MQ=42.76;MQ0=0;MQRankSum=-1.289;QD=0.55;ReadPosRankSum=1.605;SOR=0.771	GT:AD:DP:GQ:PL	0/1:175,17:192:99:133,0,6594	chr1:g.85112676C>G
855	1	85112768	85112768	C	A	intergenic	A530032D15Rik;Gm7609	dist=2915;dist=86843	.	.	1qC5	0.5	110.77	42	1	85112768	.	C	A	110.77	.	AC=1;AF=0.500;AN=2;BaseQRankSum=0.881;ClippingRankSum=0.557;DP=42;FS=1.836;MLEAC=1;MLEAF=0.500;MQ=38.56;MQ0=0;MQRankSum=1.743;QD=2.64;ReadPosRankSum=-0.881;SOR=1.071	GT:AD:DP:GQ:PL	0/1:36,6:42:99:139,0,1365	chr1:g.85112768C>A
870	1	85113376	85113376	A	T	intergenic	A530032D15Rik;Gm7609	dist=3523;dist=86235	.	.	1qC5	0.5	62.77	60	1	85113376	.	A	T	62.77	.	AC=1;AF=0.500;AN=2;BaseQRankSum=1.497;ClippingRankSum=-1.566;DP=60;FS=0.000;MLEAC=1;MLEAF=0.500;MQ=38.70;MQ0=0;MQRankSum=0.092;QD=1.05;ReadPosRankSum=0.898;SOR=0.673	GT:AD:DP:GQ:PL	0/1:53,7:60:91:91,0,2079	chr1:g.85113376A>T
873	1	85113976	85113977	AC	-	intergenic	A530032D15Rik;Gm7609	dist=4123;dist=85634	.	.	1qC5	0.5	39.73	4	1	85113975	.	GAC	G	39.73	.	AC=1;AF=0.500;AN=2;BaseQRankSum=-1.026;ClippingRankSum=0.000;DP=4;FS=0.000;MLEAC=1;MLEAF=0.500;MQ=42.08;MQ0=0;MQRankSum=-1.026;QD=9.93;ReadPosRankSum=0.000;SOR=0.105	GT:AD:DP:GQ:PL	0/1:2,2:4:77:77,0,77	chr1:g.85113976AC>-
880	1	85115650	85115650	G	A	intergenic	A530032D15Rik;Gm7609	dist=5797;dist=83961	.	.	1qC5	0.5	60.77	10	1	85115650	.	G	A	60.77	.	AC=1;AF=0.500;AN=2;BaseQRankSum=1.580;ClippingRankSum=0.296;DP=11;FS=0.000;MLEAC=1;MLEAF=0.500;MQ=38.85;MQ0=0;MQRankSum=-2.166;QD=5.52;ReadPosRankSum=1.214;SOR=0.223	GT:AD:DP:GQ:PL	0/1:7,3:10:89:89,0,396	chr1:g.85115650G>A
902	1	85160910	85160914	GAAGA	-	intergenic	A530032D15Rik;Gm7609	dist=51057;dist=38697	.	.	1qC5	0.5	36.73	65	1	85160909	.	TGAAGA	T	36.73	.	AC=1;AF=0.500;AN=2;BaseQRankSum=2.096;ClippingRankSum=-0.419;DP=66;FS=11.288;MLEAC=1;MLEAF=0.500;MQ=40.52;MQ0=0;MQRankSum=-2.006;QD=0.56;ReadPosRankSum=-0.587;SOR=3.334	GT:AD:DP:GQ:PL	0/1:59,6:65:74:74,0,2438	chr1:g.85160910GAAGA>-
906	1	85161042	85161042	T	C	intergenic	A530032D15Rik;Gm7609	dist=51189;dist=38569	.	.	1qC5	0.5	615.73	42	1	85161042	.	T	C	615.73	.	AC=1;AF=0.500;AN=2;BaseQRankSum=0.350;ClippingRankSum=0.895;DP=64;FS=0.000;MLEAC=1;MLEAF=0.500;MQ=43.79;MQ0=0;MQRankSum=0.272;QD=9.62;ReadPosRankSum=-1.440;SOR=0.776	GT:AD:DP:GQ:PL	0/1:15,27:42:99:653,0,513	chr1:g.85161042T>C
914	1	85163873	85163873	C	A	intergenic	A530032D15Rik;Gm7609	dist=54020;dist=35738	.	.	1qC5	0.5	230.77	80	1	85163873	.	C	A	230.77	.	AC=1;AF=0.500;AN=2;BaseQRankSum=1.293;ClippingRankSum=0.583;DP=81;FS=2.502;MLEAC=1;MLEAF=0.500;MQ=49.19;MQ0=0;MQRankSum=-4.938;QD=2.85;ReadPosRankSum=-3.482;SOR=1.076	GT:AD:DP:GQ:PL	0/1:64,16:80:99:259,0,2014	chr1:g.85163873C>A
923	1	85164329	85164329	G	C	intergenic	A530032D15Rik;Gm7609	dist=54476;dist=35282	.	.	1qC5	0.5	73.77	280	1	85164329	.	G	C	73.77	.	AC=1;AF=0.500;AN=2;BaseQRankSum=3.651;ClippingRankSum=-1.071;DP=282;FS=0.000;MLEAC=1;MLEAF=0.500;MQ=27.16;MQ0=0;MQRankSum=0.238;QD=0.26;ReadPosRankSum=-0.045;SOR=0.383	GT:AD:DP:GQ:PL	0/1:249,31:280:99:102,0,7872	chr1:g.85164329G>C
926	1	85164390	85164390	T	C	intergenic	A530032D15Rik;Gm7609	dist=54537;dist=35221	.	.	1qC5	0.5	361.77	356	1	85164390	.	T	C	361.77	.	AC=1;AF=0.500;AN=2;BaseQRankSum=6.847;ClippingRankSum=0.352;DP=369;FS=2.565;MLEAC=1;MLEAF=0.500;MQ=26.97;MQ0=0;MQRankSum=1.300;QD=0.98;ReadPosRankSum=0.119;SOR=1.017	GT:AD:DP:GQ:PL	0/1:314,42:356:99:390,0,9440	chr1:g.85164390T>C
927	1	85164401	85164401	C	T	intergenic	A530032D15Rik;Gm7609	dist=54548;dist=35210	.	.	1qC5	0.5	198.77	395	1	85164401	.	C	T	198.77	.	AC=1;AF=0.500;AN=2;BaseQRankSum=-1.417;ClippingRankSum=1.462;DP=399;FS=0.000;MLEAC=1;MLEAF=0.500;MQ=27.47;MQ0=0;MQRankSum=1.676;QD=0.50;ReadPosRankSum=1.048;SOR=0.579	GT:AD:DP:GQ:PL	0/1:360,35:395:99:227,0,11767	chr1:g.85164401C>T
937	1	85164805	85164805	A	T	intergenic	A530032D15Rik;Gm7609	dist=54952;dist=34806	.	.	1qC5	1	62.74	2	1	85164805	.	A	T	62.74	.	AC=2;AF=1.00;AN=2;DP=2;FS=0.000;MLEAC=2;MLEAF=1.00;MQ=47.00;MQ0=0;QD=31.37;SOR=2.303	GT:AD:DP:GQ:PL	1/1:0,2:2:6:90,6,0	chr1:g.85164805A>T
963	1	85180857	85180857	C	A	intergenic	A530032D15Rik;Gm7609	dist=71004;dist=18754	.	.	1qC5	1	47.74	2	1	85180857	.	C	A	47.74	.	AC=2;AF=1.00;AN=2;DP=2;FS=0.000;MLEAC=2;MLEAF=1.00;MQ=25.00;MQ0=0;QD=23.87;SOR=2.303	GT:AD:DP:GQ:PL	1/1:0,2:2:6:75,6,0	chr1:g.85180857C>A
969	1	85185309	85185309	G	A	intergenic	A530032D15Rik;Gm7609	dist=75456;dist=14302	.	.	1qC5	0.5	157.77	12	1	85185309	.	G	A	157.77	.	AC=1;AF=0.500;AN=2;BaseQRankSum=0.244;ClippingRankSum=1.000;DP=12;FS=3.282;MLEAC=1;MLEAF=0.500;MQ=39.47;MQ0=0;MQRankSum=-0.380;QD=13.15;ReadPosRankSum=0.244;SOR=2.303	GT:AD:DP:GQ:PL	0/1:7,5:12:99:186,0,313	chr1:g.85185309G>A
970	1	85185310	85185310	T	C	intergenic	A530032D15Rik;Gm7609	dist=75457;dist=14301	.	.	1qC5	0.5	157.77	13	1	85185310	.	T	C	157.77	.	AC=1;AF=0.500;AN=2;BaseQRankSum=1.855;ClippingRankSum=1.670;DP=13;FS=3.123;MLEAC=1;MLEAF=0.500;MQ=39.59;MQ0=0;MQRankSum=-0.817;QD=12.14;ReadPosRankSum=0.696;SOR=2.030	GT:AD:DP:GQ:PL	0/1:8,5:13:99:186,0,313	chr1:g.85185310T>C
986	1	85187958	85187958	C	T	intergenic	A530032D15Rik;Gm7609	dist=78105;dist=11653	.	.	1qC5	0.5	38.77	20	1	85187958	.	C	T	38.77	.	AC=1;AF=0.500;AN=2;BaseQRankSum=-0.047;ClippingRankSum=1.181;DP=20;FS=2.695;MLEAC=1;MLEAF=0.500;MQ=25.21;MQ0=0;MQRankSum=0.992;QD=1.94;ReadPosRankSum=-0.142;SOR=1.547	GT:AD:DP:GQ:PL	0/1:16,4:20:67:67,0,402	chr1:g.85187958C>T
1005	1	85203936	85203936	A	C	intronic	Gm7609	.	.	.	1qC5	0.5	55.77	5	1	85203936	.	A	C	55.77	.	AC=1;AF=0.500;AN=2;BaseQRankSum=-0.731;ClippingRankSum=0.731;DP=5;FS=0.000;MLEAC=1;MLEAF=0.500;MQ=48.99;MQ0=0;MQRankSum=-0.731;QD=11.15;ReadPosRankSum=-0.731;SOR=0.223	GT:AD:DP:GQ:PL	0/1:1,4:5:31:84,0,31	chr1:g.85203936A>C
1006	1	85203990	85203990	T	A	intronic	Gm7609	.	.	.	1qC5	0.5	52.77	3	1	85203990	.	T	A	52.77	.	AC=1;AF=0.500;AN=2;BaseQRankSum=-0.736;ClippingRankSum=-0.736;DP=3;FS=0.000;MLEAC=1;MLEAF=0.500;MQ=54.17;MQ0=0;MQRankSum=-0.736;QD=17.59;ReadPosRankSum=0.736;SOR=1.179	GT:AD:DP:GQ:PL	0/1:1,2:3:37:81,0,37	chr1:g.85203990T>A
1015	1	85212993	85212993	C	T	exonic	Gm7609	.	nonsynonymous SNV	Gm7609:NM_001081746:exon4:c.C344T:p.T115I	1qC5	0.5	255.77	398	1	85212993	.	C	T	255.77	.	AC=1;AF=0.500;AN=2;BaseQRankSum=-0.663;ClippingRankSum=-0.949;DP=398;FS=0.000;MLEAC=1;MLEAF=0.500;MQ=26.31;MQ0=0;MQRankSum=-2.381;QD=0.64;ReadPosRankSum=1.006;SOR=0.640	GT:AD:DP:GQ:PL	0/1:364,34:398:99:284,0,15276	chr1:g.85212993C>T
1016	1	85212995	85212995	T	C	exonic	Gm7609	.	nonsynonymous SNV	Gm7609:NM_001081746:exon4:c.T346C:p.Y116H	1qC5	0.5	255.77	400	1	85212995	.	T	C	255.77	.	AC=1;AF=0.500;AN=2;BaseQRankSum=-1.960;ClippingRankSum=-1.295;DP=400;FS=0.670;MLEAC=1;MLEAF=0.500;MQ=26.31;MQ0=0;MQRankSum=-3.040;QD=0.64;ReadPosRankSum=2.481;SOR=0.727	GT:AD:DP:GQ:PL	0/1:367,33:400:99:284,0,15276	chr1:g.85212995T>C
1017	1	85241818	85241818	T	C	intergenic	Gm7609;C130026I21Rik	dist=28056;dist=4526	.	.	1qC5	0.5	134.77	256	1	85241818	.	T	C	134.77	.	AC=1;AF=0.500;AN=2;BaseQRankSum=1.153;ClippingRankSum=-0.461;DP=256;FS=0.000;MLEAC=1;MLEAF=0.500;MQ=22.42;MQ0=0;MQRankSum=-0.015;QD=0.53;ReadPosRankSum=0.265;SOR=0.370	GT:AD:DP:GQ:PL	0/1:235,21:256:99:163,0,10151	chr1:g.85241818T>C
1029	1	85246709	85246709	A	T	UTR3	C130026I21Rik	NM_175219:c.*228T>A;NM_001037909:c.*228T>A	.	.	1qC5	0.5	31.77	6	1	85246709	.	A	T	31.77	.	AC=1;AF=0.500;AN=2;BaseQRankSum=-0.720;ClippingRankSum=0.720;DP=6;FS=0.000;MLEAC=1;MLEAF=0.500;MQ=54.54;MQ0=0;MQRankSum=-1.380;QD=5.30;ReadPosRankSum=0.720;SOR=0.307	GT:AD:DP:GQ:PL	0/1:4,2:6:60:60,0,131	chr1:g.85246709A>T
1048	1	85247466	85247466	A	G	intronic	C130026I21Rik	.	.	.	1qC5	0.5	37.77	4	1	85247466	.	A	G	37.77	.	AC=1;AF=0.500;AN=2;BaseQRankSum=-1.026;ClippingRankSum=-1.026;DP=4;FS=0.000;MLEAC=1;MLEAF=0.500;MQ=53.52;MQ0=0;MQRankSum=1.026;QD=9.44;ReadPosRankSum=-1.026;SOR=0.693	GT:AD:DP:GQ:PL	0/1:2,2:4:66:66,0,79	chr1:g.85247466A>G
1049	1	85248022	85248022	C	-	intronic	C130026I21Rik	.	.	.	1qC5	0.5	268.73	36	1	85248021	.	TC	T	268.73	.	AC=1;AF=0.500;AN=2;BaseQRankSum=0.952;ClippingRankSum=-1.071;DP=40;FS=0.000;MLEAC=1;MLEAF=0.500;MQ=54.57;MQ0=0;MQRankSum=0.119;QD=6.72;ReadPosRankSum=0.397;SOR=0.260	GT:AD:DP:GQ:PL	0/1:25,11:36:99:306,0,732	chr1:g.85248022C>-
1064	1	85248723	85248723	T	G	intronic	C130026I21Rik	.	.	.	1qC5	1	62.74	2	1	85248723	.	T	G	62.74	.	AC=2;AF=1.00;AN=2;DP=2;FS=0.000;MLEAC=2;MLEAF=1.00;MQ=54.33;MQ0=0;QD=31.37;SOR=2.303	GT:AD:DP:GQ:PL	1/1:0,2:2:6:90,6,0	chr1:g.85248723T>G
1065	1	85252731	85252731	C	A	intronic	C130026I21Rik	.	.	.	1qC5	1	58.74	2	1	85252731	.	C	A	58.74	.	AC=2;AF=1.00;AN=2;DP=2;FS=0.000;MLEAC=2;MLEAF=1.00;MQ=36.67;MQ0=0;QD=29.37;SOR=2.303	GT:AD:DP:GQ:PL	1/1:0,2:2:6:86,6,0	chr1:g.85252731C>A
1066	1	85252732	85252732	C	T	intronic	C130026I21Rik	.	.	.	1qC5	1	58.74	2	1	85252732	.	C	T	58.74	.	AC=2;AF=1.00;AN=2;DP=2;FS=0.000;MLEAC=2;MLEAF=1.00;MQ=36.67;MQ0=0;QD=29.37;SOR=2.303	GT:AD:DP:GQ:PL	1/1:0,2:2:6:86,6,0	chr1:g.85252732C>T
1068	1	85252843	85252843	G	A	intronic	C130026I21Rik	.	.	.	1qC5	0.5	30.77	6	1	85252843	.	G	A	30.77	.	AC=1;AF=0.500;AN=2;BaseQRankSum=-0.988;ClippingRankSum=-1.537;DP=6;FS=0.000;MLEAC=1;MLEAF=0.500;MQ=40.68;MQ0=0;MQRankSum=-1.537;QD=5.13;ReadPosRankSum=-0.406;SOR=0.693	GT:AD:DP:GQ:PL	0/1:3,3:6:59:59,0,117	chr1:g.85252843G>A
1070	1	85252869	85252869	A	T	intronic	C130026I21Rik	.	.	.	1qC5	0.5	79.77	12	1	85252869	.	A	T	79.77	.	AC=1;AF=0.500;AN=2;BaseQRankSum=0.135;ClippingRankSum=1.000;DP=12;FS=0.000;MLEAC=1;MLEAF=0.500;MQ=41.44;MQ0=0;MQRankSum=-2.793;QD=6.65;ReadPosRankSum=-0.529;SOR=0.760	GT:AD:DP:GQ:PL	0/1:7,5:12:99:108,0,157	chr1:g.85252869A>T
1071	1	85252900	85252900	-	CC	intronic	C130026I21Rik	.	.	.	1qC5	0.5	109.73	11	1	85252900	.	G	GCC	109.73	.	AC=1;AF=0.500;AN=2;BaseQRankSum=0.896;ClippingRankSum=1.398;DP=11;FS=2.632;MLEAC=1;MLEAF=0.500;MQ=42.12;MQ0=0;MQRankSum=-2.037;QD=9.98;ReadPosRankSum=0.278;SOR=1.535	GT:AD:DP:GQ:PL	0/1:7,4:11:99:147,0,282	chr1:g.85252900->CC
1072	1	85252906	85252906	-	CCCACACACACA	intronic	C130026I21Rik	.	.	.	1qC5	0.5	112.73	10	1	85252906	.	C	CCCCACACACACA	112.73	.	AC=1;AF=0.500;AN=2;BaseQRankSum=-1.447;ClippingRankSum=-0.633;DP=12;FS=0.000;MLEAC=1;MLEAF=0.500;MQ=41.95;MQ0=0;MQRankSum=1.568;QD=9.39;ReadPosRankSum=-0.365;SOR=0.307	GT:AD:DP:GQ:PL	0/1:6,4:10:99:150,0,240	chr1:g.85252906->CCCACACACACA
1073	1	85252911	85252911	-	ACACACAG	intronic	C130026I21Rik	.	.	.	1qC5	0.5	106.73	11	1	85252911	.	C	CACACACAG	106.73	.	AC=1;AF=0.500;AN=2;BaseQRankSum=0.597;ClippingRankSum=1.663;DP=11;FS=0.000;MLEAC=1;MLEAF=0.500;MQ=42.12;MQ0=0;MQRankSum=-2.037;QD=9.70;ReadPosRankSum=0.278;SOR=1.270	GT:AD:DP:GQ:PL	0/1:7,4:11:99:144,0,324	chr1:g.85252911->ACACACAG
1074	1	85252923	85252923	C	T	intronic	C130026I21Rik	.	.	.	1qC5	0.5	118.77	11	1	85252923	.	C	T	118.77	.	AC=1;AF=0.500;AN=2;BaseQRankSum=1.398;ClippingRankSum=0.278;DP=11;FS=0.000;MLEAC=1;MLEAF=0.500;MQ=42.12;MQ0=0;MQRankSum=-2.037;QD=10.80;ReadPosRankSum=0.000;SOR=1.270	GT:AD:DP:GQ:PL	0/1:7,4:11:99:147,0,282	chr1:g.85252923C>T
1090	1	85254827	85254827	G	A	intronic	C130026I21Rik	.	.	.	1qC5	0.5	47.77	29	1	85254827	.	G	A	47.77	.	AC=1;AF=0.500;AN=2;BaseQRankSum=0.087;ClippingRankSum=-0.087;DP=29;FS=0.000;MLEAC=1;MLEAF=0.500;MQ=39.15;MQ0=0;MQRankSum=-1.934;QD=1.65;ReadPosRankSum=0.375;SOR=0.056	GT:AD:DP:GQ:PL	0/1:24,5:29:76:76,0,929	chr1:g.85254827G>A
1099	1	85257346	85257346	A	T	intronic	C130026I21Rik	.	.	.	1qC5	0.5	482.73	435	1	85257346	.	A	T	482.73	.	AC=1;AF=0.500;AN=2;BaseQRankSum=-0.038;ClippingRankSum=1.083;DP=441;FS=11.461;MLEAC=1;MLEAF=0.500;MQ=49.31;MQ0=0;MQRankSum=2.065;QD=1.09;ReadPosRankSum=1.124;SOR=0.885	GT:AD:DP:GQ:PL	0/1:384,51:435:99:520,0,12968	chr1:g.85257346A>T
1101	1	85257416	85257420	TCTCT	-	exonic	C130026I21Rik	.	frameshift deletion	C130026I21Rik:NM_175219:exon4:c.417_421del:p.E139fs	1qC5	0.5	378.73	558	1	85257415	.	CTCTCT	C	378.73	.	AC=1;AF=0.500;AN=2;BaseQRankSum=-2.524;ClippingRankSum=0.552;DP=570;FS=1.047;MLEAC=1;MLEAF=0.500;MQ=48.78;MQ0=0;MQRankSum=-1.886;QD=0.66;ReadPosRankSum=0.387;SOR=0.498	GT:AD:DP:GQ:PL	0/1:512,46:558:99:416,0,21368	chr1:g.85257416TCTCT>-
1103	1	85257449	85257449	G	A	exonic	C130026I21Rik	.	nonsynonymous SNV	C130026I21Rik:NM_175219:exon4:c.C388T:p.H130Y	1qC5	0.5	533.77	493	1	85257449	.	G	A	533.77	.	AC=1;AF=0.500;AN=2;BaseQRankSum=-1.344;ClippingRankSum=-0.672;DP=496;FS=0.000;MLEAC=1;MLEAF=0.500;MQ=47.34;MQ0=0;MQRankSum=-1.982;QD=1.08;ReadPosRankSum=2.633;SOR=0.671	GT:AD:DP:GQ:PL	0/1:448,45:493:99:562,0,18329	chr1:g.85257449G>A
1117	1	85259628	85259628	G	A	intronic	C130026I21Rik	.	.	.	1qC5	0.5	435.73	136	1	85259628	.	G	A	435.73	.	AC=1;AF=0.500;AN=2;BaseQRankSum=0.004;ClippingRankSum=-1.859;DP=178;FS=2.620;MLEAC=1;MLEAF=0.500;MQ=49.06;MQ0=0;MQRankSum=-2.819;QD=2.45;ReadPosRankSum=-2.497;SOR=0.363	GT:AD:DP:GQ:PL	0/1:106,30:136:99:473,0,3440	chr1:g.85259628G>A
1119	1	85259698	85259698	T	A	exonic	C130026I21Rik	.	nonsynonymous SNV	C130026I21Rik:NM_001037909:exon3:c.A364T:p.N122Y,C130026I21Rik:NM_175219:exon3:c.A364T:p.N122Y	1qC5	0.5	464.77	400	1	85259698	.	T	A	464.77	.	AC=1;AF=0.500;AN=2;BaseQRankSum=4.148;ClippingRankSum=-0.304;DP=402;FS=1.423;MLEAC=1;MLEAF=0.500;MQ=38.85;MQ0=0;MQRankSum=-1.443;QD=1.16;ReadPosRankSum=-0.422;SOR=0.519	GT:AD:DP:GQ:PL	0/1:352,48:400:99:493,0,11152	chr1:g.85259698T>A
1121	1	85259981	85259981	C	T	intronic	C130026I21Rik	.	.	.	1qC5	0.5	38.77	267	1	85259981	.	C	T	38.77	.	AC=1;AF=0.500;AN=2;BaseQRankSum=2.795;ClippingRankSum=-0.535;DP=267;FS=2.216;MLEAC=1;MLEAF=0.500;MQ=34.77;MQ0=0;MQRankSum=-0.021;QD=0.15;ReadPosRankSum=-0.128;SOR=0.213	GT:AD:DP:GQ:PL	0/1:244,23:267:67:67,0,8895	chr1:g.85259981C>T
1138	1	85269730	85269730	C	A	intronic	C130026I21Rik	.	.	.	1qC5	0.5	30.77	24	1	85269730	.	C	A	30.77	.	AC=1;AF=0.500;AN=2;BaseQRankSum=0.087;ClippingRankSum=0.524;DP=24;FS=0.000;MLEAC=1;MLEAF=0.500;MQ=36.48;MQ0=0;MQRankSum=1.135;QD=1.28;ReadPosRankSum=-0.873;SOR=0.033	GT:AD:DP:GQ:PL	0/1:21,3:24:59:59,0,754	chr1:g.85269730C>A
1146	1	85269967	85269967	G	A	intronic	C130026I21Rik	.	.	.	1qC5	0.5	2168.77	539	1	85269967	.	G	A	2168.77	.	AC=1;AF=0.500;AN=2;BaseQRankSum=4.538;ClippingRankSum=-0.417;DP=539;FS=13.124;MLEAC=1;MLEAF=0.500;MQ=48.49;MQ0=0;MQRankSum=-12.115;QD=4.02;ReadPosRankSum=1.854;SOR=2.269	GT:AD:DP:GQ:PL	0/1:455,84:539:99:2197,0,19400	chr1:g.85269967G>A
1147	1	85269980	85269980	C	T	intronic	C130026I21Rik	.	.	.	1qC5	0.5	3287.77	582	1	85269980	.	C	T	3287.77	.	AC=1;AF=0.500;AN=2;BaseQRankSum=0.131;ClippingRankSum=-0.702;DP=582;FS=4.129;MLEAC=1;MLEAF=0.500;MQ=48.86;MQ0=0;MQRankSum=-12.521;QD=5.65;ReadPosRankSum=-1.737;SOR=1.261	GT:AD:DP:GQ:PL	0/1:473,109:582:99:3316,0,19674	chr1:g.85269980C>T
1148	1	85269993	85269993	A	T	intronic	C130026I21Rik	.	.	.	1qC5	0.5	3909.77	618	1	85269993	.	A	T	3909.77	.	AC=1;AF=0.500;AN=2;BaseQRankSum=0.791;ClippingRankSum=-0.211;DP=618;FS=3.609;MLEAC=1;MLEAF=0.500;MQ=49.30;MQ0=0;MQRankSum=-12.578;QD=6.33;ReadPosRankSum=-4.565;SOR=1.154	GT:AD:DP:GQ:PL	0/1:484,134:618:99:3938,0,19818	chr1:g.85269993A>T
1152	1	85270111	85270111	C	T	UTR5	C130026I21Rik	NM_175219:c.-47G>A;NM_001037909:c.-47G>A	.	.	1qC5	0.5	1207.77	610	1	85270111	.	C	T	1207.77	.	AC=1;AF=0.500;AN=2;BaseQRankSum=1.255;ClippingRankSum=-0.299;DP=613;FS=0.000;MLEAC=1;MLEAF=0.500;MQ=52.34;MQ0=0;MQRankSum=0.648;QD=1.97;ReadPosRankSum=0.575;SOR=0.748	GT:AD:DP:GQ:PL	0/1:540,70:610:99:1236,0,23758	chr1:g.85270111C>T
1154	1	85270128	85270128	T	C	UTR5	C130026I21Rik	NM_175219:c.-64A>G;NM_001037909:c.-64A>G	.	.	1qC5	0.5	1119.77	563	1	85270128	.	T	C	1119.77	.	AC=1;AF=0.500;AN=2;BaseQRankSum=4.189;ClippingRankSum=-1.352;DP=563;FS=0.000;MLEAC=1;MLEAF=0.500;MQ=51.10;MQ0=0;MQRankSum=1.037;QD=1.99;ReadPosRankSum=1.339;SOR=0.544	GT:AD:DP:GQ:PL	0/1:500,63:563:99:1148,0,21934	chr1:g.85270128T>C
1155	1	85270165	85270165	A	T	UTR5	C130026I21Rik	NM_175219:c.-101T>A;NM_001037909:c.-101T>A	.	.	1qC5	0.5	2571.77	398	1	85270165	.	A	T	2571.77	.	AC=1;AF=0.500;AN=2;BaseQRankSum=0.719;ClippingRankSum=-0.807;DP=420;FS=4.925;MLEAC=1;MLEAF=0.500;MQ=49.61;MQ0=0;MQRankSum=-5.143;QD=6.12;ReadPosRankSum=1.847;SOR=0.362	GT:AD:DP:GQ:PL	0/1:294,104:398:99:2600,0,11356	chr1:g.85270165A>T
1163	1	85270498	85270498	C	A	UTR5	C130026I21Rik	NM_175219:c.-434G>T;NM_001037909:c.-434G>T	.	.	1qC5	0.5	46.77	5	1	85270498	.	C	A	46.77	.	AC=1;AF=0.500;AN=2;BaseQRankSum=0.358;ClippingRankSum=-0.358;DP=5;FS=0.000;MLEAC=1;MLEAF=0.500;MQ=54.83;MQ0=0;MQRankSum=-0.358;QD=9.35;ReadPosRankSum=-0.358;SOR=0.446	GT:AD:DP:GQ:PL	0/1:3,2:5:75:75,0,120	chr1:g.85270498C>A
1164	1	85273568	85273568	-	GCAC	intergenic	C130026I21Rik;Sp110	dist=3002;dist=303331	.	.	1qC5	0.5	40.73	4	1	85273568	.	G	GGCAC	40.73	.	AC=1;AF=0.500;AN=2;BaseQRankSum=-1.026;ClippingRankSum=1.026;DP=4;FS=0.000;MLEAC=1;MLEAF=0.500;MQ=37.18;MQ0=0;MQRankSum=0.000;QD=10.18;ReadPosRankSum=-1.026;SOR=0.693	GT:AD:DP:GQ:PL	0/1:2,2:4:78:78,0,78	chr1:g.85273568->GCAC
1171	1	85275136	85275136	G	C	intergenic	C130026I21Rik;Sp110	dist=4570;dist=301763	.	.	1qC5	0.5	211.77	383	1	85275136	.	G	C	211.77	.	AC=1;AF=0.500;AN=2;BaseQRankSum=1.149;ClippingRankSum=1.224;DP=383;FS=4.811;MLEAC=1;MLEAF=0.500;MQ=50.68;MQ0=0;MQRankSum=-2.496;QD=0.55;ReadPosRankSum=1.211;SOR=1.196	GT:AD:DP:GQ:PL	0/1:346,37:383:99:240,0,11763	chr1:g.85275136G>C
1172	1	85275176	85275176	A	G	intergenic	C130026I21Rik;Sp110	dist=4610;dist=301723	.	.	1qC5	0.5	969.77	482	1	85275176	.	A	G	969.77	.	AC=1;AF=0.500;AN=2;BaseQRankSum=6.016;ClippingRankSum=0.066;DP=482;FS=56.175;MLEAC=1;MLEAF=0.500;MQ=51.57;MQ0=0;MQRankSum=-12.920;QD=2.01;ReadPosRankSum=2.629;SOR=6.458	GT:AD:DP:GQ:PL	0/1:409,73:482:99:998,0,13832	chr1:g.85275176A>G
1175	1	85275338	85275338	G	A	intergenic	C130026I21Rik;Sp110	dist=4772;dist=301561	.	.	1qC5	0.5	242.77	472	1	85275338	.	G	A	242.77	.	AC=1;AF=0.500;AN=2;BaseQRankSum=2.726;ClippingRankSum=1.433;DP=478;FS=2.280;MLEAC=1;MLEAF=0.500;MQ=32.63;MQ0=0;MQRankSum=1.172;QD=0.51;ReadPosRankSum=0.619;SOR=1.064	GT:AD:DP:GQ:PL	0/1:434,38:472:99:271,0,18088	chr1:g.85275338G>A
1201	1	85277439	85277439	-	GAG	intergenic	C130026I21Rik;Sp110	dist=6873;dist=299460	.	.	1qC5	0.5	70.73	8	1	85277439	.	C	CGAG	70.73	.	AC=1;AF=0.500;AN=2;BaseQRankSum=-1.589;ClippingRankSum=-1.067;DP=8;FS=6.021;MLEAC=1;MLEAF=0.500;MQ=57.88;MQ0=0;MQRankSum=-1.589;QD=8.84;ReadPosRankSum=-0.572;SOR=0.020	GT:AD:DP:GQ:PL	0/1:6,2:8:99:108,0,245	chr1:g.85277439->GAG
1212	1	85281264	85281264	G	T	intergenic	C130026I21Rik;Sp110	dist=10698;dist=295635	.	.	1qC5	0.5	147.77	56	1	85281264	.	G	T	147.77	.	AC=1;AF=0.500;AN=2;BaseQRankSum=-1.339;ClippingRankSum=-0.647;DP=56;FS=0.000;MLEAC=1;MLEAF=0.500;MQ=44.45;MQ0=0;MQRankSum=-2.588;QD=2.64;ReadPosRankSum=-1.874;SOR=0.042	GT:AD:DP:GQ:PL	0/1:47,9:56:99:176,0,1822	chr1:g.85281264G>T
1227	1	85281645	85281645	T	A	intergenic	C130026I21Rik;Sp110	dist=11079;dist=295254	.	.	1qC5	0.5	58.77	395	1	85281645	.	T	A	58.77	.	AC=1;AF=0.500;AN=2;BaseQRankSum=5.525;ClippingRankSum=-0.606;DP=395;FS=1.223;MLEAC=1;MLEAF=0.500;MQ=49.61;MQ0=0;MQRankSum=0.703;QD=0.15;ReadPosRankSum=-1.422;SOR=0.842	GT:AD:DP:GQ:PL	0/1:365,30:395:87:87,0,15208	chr1:g.85281645T>A
1229	1	85281761	85281761	C	A	intergenic	C130026I21Rik;Sp110	dist=11195;dist=295138	.	.	1qC5	0.5	64.77	94	1	85281761	.	C	A	64.77	.	AC=1;AF=0.500;AN=2;BaseQRankSum=0.218;ClippingRankSum=-0.630;DP=94;FS=0.000;MLEAC=1;MLEAF=0.500;MQ=45.30;MQ0=0;MQRankSum=-1.388;QD=0.69;ReadPosRankSum=0.257;SOR=0.569	GT:AD:DP:GQ:PL	0/1:85,9:94:93:93,0,3222	chr1:g.85281761C>A
1253	1	85283689	85283689	C	A	intergenic	C130026I21Rik;Sp110	dist=13123;dist=293210	.	.	1qC5	0.5	31.77	9	1	85283689	.	C	A	31.77	.	AC=1;AF=0.500;AN=2;BaseQRankSum=0.067;ClippingRankSum=-1.179;DP=9;FS=0.000;MLEAC=1;MLEAF=0.500;MQ=51.35;MQ0=0;MQRankSum=-1.179;QD=3.53;ReadPosRankSum=-0.762;SOR=0.132	GT:AD:DP:GQ:PL	0/1:7,2:9:60:60,0,518	chr1:g.85283689C>A
1259	1	85284003	85284003	G	A	intergenic	C130026I21Rik;Sp110	dist=13437;dist=292896	.	.	1qC5	0.5	84.77	384	1	85284003	.	G	A	84.77	.	AC=1;AF=0.500;AN=2;BaseQRankSum=0.599;ClippingRankSum=-1.029;DP=384;FS=2.377;MLEAC=1;MLEAF=0.500;MQ=49.92;MQ0=0;MQRankSum=-4.402;QD=0.22;ReadPosRankSum=-1.282;SOR=0.971	GT:AD:DP:GQ:PL	0/1:348,36:384:99:113,0,13894	chr1:g.85284003G>A
1260	1	85284014	85284014	C	T	intergenic	C130026I21Rik;Sp110	dist=13448;dist=292885	.	.	1qC5	0.5	1687.77	383	1	85284014	.	C	T	1687.77	.	AC=1;AF=0.500;AN=2;BaseQRankSum=-1.009;ClippingRankSum=-1.237;DP=411;FS=3.569;MLEAC=1;MLEAF=0.500;MQ=50.10;MQ0=0;MQRankSum=4.586;QD=4.11;ReadPosRankSum=-0.272;SOR=0.510	GT:AD:DP:GQ:PL	0/1:301,82:383:99:1716,0,10581	chr1:g.85284014C>T
1267	1	85284373	85284373	G	A	intergenic	C130026I21Rik;Sp110	dist=13807;dist=292526	.	.	1qC5	0.5	85.77	37	1	85284373	.	G	A	85.77	.	AC=1;AF=0.500;AN=2;BaseQRankSum=0.689;ClippingRankSum=-0.600;DP=37;FS=0.000;MLEAC=1;MLEAF=0.500;MQ=55.39;MQ0=0;MQRankSum=-3.310;QD=2.32;ReadPosRankSum=2.199;SOR=0.132	GT:AD:DP:GQ:PL	0/1:32,5:37:99:114,0,1264	chr1:g.85284373G>A
1276	1	85287318	85287318	G	T	intergenic	C130026I21Rik;Sp110	dist=16752;dist=289581	.	.	1qC5	1	47.74	2	1	85287318	.	G	T	47.74	.	AC=2;AF=1.00;AN=2;DP=2;FS=0.000;MLEAC=2;MLEAF=1.00;MQ=45.96;MQ0=0;QD=23.87;SOR=2.303	GT:AD:DP:GQ:PL	1/1:0,2:2:6:75,6,0	chr1:g.85287318G>T
1277	1	85287627	85287627	T	G	intergenic	C130026I21Rik;Sp110	dist=17061;dist=289272	.	.	1qC5	0.5	52.77	3	1	85287627	.	T	G	52.77	.	AC=1;AF=0.500;AN=2;BaseQRankSum=-0.736;ClippingRankSum=-0.736;DP=3;FS=0.000;MLEAC=1;MLEAF=0.500;MQ=48.06;MQ0=0;MQRankSum=0.736;QD=17.59;ReadPosRankSum=0.736;SOR=0.223	GT:AD:DP:GQ:PL	0/1:1,2:3:37:81,0,37	chr1:g.85287627T>G
1279	1	85289099	85289099	T	-	intergenic	C130026I21Rik;Sp110	dist=18533;dist=287800	.	.	1qC5	0.5	32.73	29	1	85289098	.	AT	A	32.73	.	AC=1;AF=0.500;AN=2;BaseQRankSum=-0.158;ClippingRankSum=-0.917;DP=29;FS=2.456;MLEAC=1;MLEAF=0.500;MQ=31.57;MQ0=0;MQRankSum=-0.854;QD=1.13;ReadPosRankSum=-0.538;SOR=0.163	GT:AD:DP:GQ:PL	0/1:25,4:29:70:70,0,1408	chr1:g.85289099T>-
1280	1	85289100	85289100	T	C	intergenic	C130026I21Rik;Sp110	dist=18534;dist=287799	.	.	1qC5	0.5	41.77	29	1	85289100	.	T	C	41.77	.	AC=1;AF=0.500;AN=2;BaseQRankSum=-0.348;ClippingRankSum=-1.550;DP=29;FS=2.456;MLEAC=1;MLEAF=0.500;MQ=31.57;MQ0=0;MQRankSum=-1.107;QD=1.44;ReadPosRankSum=-0.727;SOR=0.163	GT:AD:DP:GQ:PL	0/1:25,4:29:70:70,0,1408	chr1:g.85289100T>C
1285	1	85301405	85301405	C	A	intergenic	C130026I21Rik;Sp110	dist=30839;dist=275494	.	.	1qC5	0.5	41.77	8	1	85301405	.	C	A	41.77	.	AC=1;AF=0.500;AN=2;BaseQRankSum=-1.221;ClippingRankSum=-0.684;DP=8;FS=0.000;MLEAC=1;MLEAF=0.500;MQ=54.77;MQ0=0;MQRankSum=-0.956;QD=5.22;ReadPosRankSum=-0.322;SOR=1.034	GT:AD:DP:GQ:PL	0/1:5,3:8:70:70,0,191	chr1:g.85301405C>A
1297	1	85316934	85316937	CACA	-	intergenic	C130026I21Rik;Sp110	dist=46368;dist=259962	.	.	1qC5	0.5	754.73	42	1	85316933	.	GCACA	G,GCA	754.73	.	AC=1,1;AF=0.500,0.500;AN=2;BaseQRankSum=0.539;ClippingRankSum=1.235;DP=51;FS=0.000;MLEAC=1,1;MLEAF=0.500,0.500;MQ=52.96;MQ0=0;MQRankSum=-1.896;QD=14.80;ReadPosRankSum=-0.887;SOR=1.708	GT:AD:DP:GQ:PL	1/2:9,16,17:42:99:792,249,640,185,0,379	chr1:g.85316934CACA>-
1298	1	85316936	85316937	CA	-	intergenic	C130026I21Rik;Sp110	dist=46370;dist=259962	.	.	1qC5	0.5	754.73	42	1	85316933	.	GCACA	G,GCA	754.73	.	AC=1,1;AF=0.500,0.500;AN=2;BaseQRankSum=0.539;ClippingRankSum=1.235;DP=51;FS=0.000;MLEAC=1,1;MLEAF=0.500,0.500;MQ=52.96;MQ0=0;MQRankSum=-1.896;QD=14.80;ReadPosRankSum=-0.887;SOR=1.708	GT:AD:DP:GQ:PL	1/2:9,16,17:42:99:792,249,640,185,0,379	chr1:g.85316936CA>-
1301	1	85317068	85317068	A	G	intergenic	C130026I21Rik;Sp110	dist=46502;dist=259831	.	.	1qC5	0.5	291.77	414	1	85317068	.	A	G	291.77	.	AC=1;AF=0.500;AN=2;BaseQRankSum=0.160;ClippingRankSum=1.543;DP=414;FS=0.000;MLEAC=1;MLEAF=0.500;MQ=47.06;MQ0=0;MQRankSum=1.770;QD=0.70;ReadPosRankSum=0.840;SOR=0.653	GT:AD:DP:GQ:PL	0/1:373,41:414:99:320,0,13247	chr1:g.85317068A>G
1306	1	85325558	85325558	G	A	intergenic	C130026I21Rik;Sp110	dist=54992;dist=251341	.	.	1qC5	0.5	40.78	4	1	85325558	.	G	A	40.78	.	AC=1;AF=0.500;AN=2;BaseQRankSum=-0.727;ClippingRankSum=0.727;DP=5;FS=0.000;MLEAC=1;MLEAF=0.500;MQ=49.53;MQ0=0;MQRankSum=0.727;QD=8.16;ReadPosRankSum=0.727;SOR=0.916	GT:AD:DP:GQ:PL	0/1:1,3:4:25:69,0,25	chr1:g.85325558G>A
1307	1	85325565	85325565	T	C	intergenic	C130026I21Rik;Sp110	dist=54999;dist=251334	.	.	1qC5	1	144.03	4	1	85325565	rs251203051	T	C	144.03	.	AC=2;AF=1.00;AN=2;DB;DP=5;FS=0.000;MLEAC=2;MLEAF=1.00;MQ=49.53;MQ0=0;QD=28.81;SOR=0.693	GT:AD:DP:GQ:PL	1/1:0,4:4:12:172,12,0	chr1:g.85325565T>C
1308	1	85327039	85327039	-	TG	intergenic	C130026I21Rik;Sp110	dist=56473;dist=249860	.	.	1qC5	0.5	34.73	35	1	85327039	.	C	CTG	34.73	.	AC=1;AF=0.500;AN=2;BaseQRankSum=1.218;ClippingRankSum=1.530;DP=35;FS=0.000;MLEAC=1;MLEAF=0.500;MQ=50.32;MQ0=0;MQRankSum=-2.255;QD=0.99;ReadPosRankSum=0.233;SOR=0.099	GT:AD:DP:GQ:PL	0/1:31,4:35:72:72,0,1341	chr1:g.85327039->TG
1309	1	85327045	85327045	-	TG	intergenic	C130026I21Rik;Sp110	dist=56479;dist=249854	.	.	1qC5	0.5	189.73	44	1	85327045	.	C	CTG	189.73	.	AC=1;AF=0.500;AN=2;BaseQRankSum=-1.343;ClippingRankSum=0.090;DP=45;FS=0.000;MLEAC=1;MLEAF=0.500;MQ=50.86;MQ0=0;MQRankSum=-2.882;QD=4.22;ReadPosRankSum=-1.275;SOR=0.307	GT:AD:DP:GQ:PL	0/1:36,8:44:99:227,0,1499	chr1:g.85327045->TG
1310	1	85327053	85327053	C	G	intergenic	C130026I21Rik;Sp110	dist=56487;dist=249846	.	.	1qC5	0.5	202.77	43	1	85327053	.	C	G	202.77	.	AC=1;AF=0.500;AN=2;BaseQRankSum=1.139;ClippingRankSum=-1.482;DP=43;FS=0.000;MLEAC=1;MLEAF=0.500;MQ=50.45;MQ0=0;MQRankSum=-2.731;QD=4.72;ReadPosRankSum=-1.139;SOR=0.235	GT:AD:DP:GQ:PL	0/1:35,8:43:99:231,0,1455	chr1:g.85327053C>G
1311	1	85327061	85327061	C	G	intergenic	C130026I21Rik;Sp110	dist=56495;dist=249838	.	.	1qC5	0.5	198.77	45	1	85327061	.	C	G	198.77	.	AC=1;AF=0.500;AN=2;BaseQRankSum=1.737;ClippingRankSum=-0.520;DP=45;FS=0.000;MLEAC=1;MLEAF=0.500;MQ=50.86;MQ0=0;MQRankSum=-2.746;QD=4.42;ReadPosRankSum=-0.252;SOR=0.212	GT:AD:DP:GQ:PL	0/1:37,8:45:99:227,0,1499	chr1:g.85327061C>G
1313	1	85327089	85327089	C	G	intergenic	C130026I21Rik;Sp110	dist=56523;dist=249810	.	.	1qC5	0.5	342.77	67	1	85327089	.	C	G	342.77	.	AC=1;AF=0.500;AN=2;BaseQRankSum=0.368;ClippingRankSum=-0.401;DP=68;FS=0.000;MLEAC=1;MLEAF=0.500;MQ=52.42;MQ0=0;MQRankSum=-3.687;QD=5.04;ReadPosRankSum=3.508;SOR=0.674	GT:AD:DP:GQ:PL	0/1:55,12:67:99:371,0,2280	chr1:g.85327089C>G
1318	1	85327215	85327215	A	T	intergenic	C130026I21Rik;Sp110	dist=56649;dist=249684	.	.	1qC5	0.5	359.77	383	1	85327215	.	A	T	359.77	.	AC=1;AF=0.500;AN=2;BaseQRankSum=-1.242;ClippingRankSum=-0.143;DP=400;FS=0.000;MLEAC=1;MLEAF=0.500;MQ=56.28;MQ0=0;MQRankSum=-3.628;QD=0.90;ReadPosRankSum=2.549;SOR=0.675	GT:AD:DP:GQ:PL	0/1:347,36:383:99:388,0,14294	chr1:g.85327215A>T
1335	1	85333027	85333027	C	T	intergenic	C130026I21Rik;Sp110	dist=62461;dist=243872	.	.	1qC5	0.5	67.77	12	1	85333027	.	C	T	67.77	.	AC=1;AF=0.500;AN=2;BaseQRankSum=-0.555;ClippingRankSum=-0.925;DP=12;FS=0.000;MLEAC=1;MLEAF=0.500;MQ=47.84;MQ0=0;MQRankSum=-2.404;QD=5.65;ReadPosRankSum=0.925;SOR=0.148	GT:AD:DP:GQ:PL	0/1:9,3:12:96:96,0,366	chr1:g.85333027C>T
1350	1	85341076	85341076	G	T	intergenic	C130026I21Rik;Sp110	dist=70510;dist=235823	.	.	1qC5	0.5	289.77	192	1	85341076	.	G	T	289.77	.	AC=1;AF=0.500;AN=2;BaseQRankSum=0.907;ClippingRankSum=-0.760;DP=192;FS=24.543;MLEAC=1;MLEAF=0.500;MQ=38.94;MQ0=0;MQRankSum=-0.571;QD=1.51;ReadPosRankSum=-0.197;SOR=3.002	GT:AD:DP:GQ:PL	0/1:167,25:192:99:318,0,5805	chr1:g.85341076G>T
1360	1	85342329	85342329	G	T	intergenic	C130026I21Rik;Sp110	dist=71763;dist=234570	.	.	1qC5	0.5	37.77	23	1	85342329	.	G	T	37.77	.	AC=1;AF=0.500;AN=2;BaseQRankSum=1.506;ClippingRankSum=0.228;DP=23;FS=0.000;MLEAC=1;MLEAF=0.500;MQ=58.36;MQ0=0;MQRankSum=-0.320;QD=1.64;ReadPosRankSum=0.959;SOR=0.036	GT:AD:DP:GQ:PL	0/1:20,3:23:66:66,0,771	chr1:g.85342329G>T
1363	1	85346024	85346024	C	T	intergenic	C130026I21Rik;Sp110	dist=75458;dist=230875	.	.	1qC5	0.5	186.77	270	1	85346024	.	C	T	186.77	.	AC=1;AF=0.500;AN=2;BaseQRankSum=0.299;ClippingRankSum=0.418;DP=270;FS=10.367;MLEAC=1;MLEAF=0.500;MQ=28.01;MQ0=0;MQRankSum=-0.228;QD=0.69;ReadPosRankSum=2.179;SOR=1.598	GT:AD:DP:GQ:PL	0/1:234,36:270:99:215,0,6064	chr1:g.85346024C>T
1367	1	85448399	85448399	T	C	intergenic	C130026I21Rik;Sp110	dist=177833;dist=128500	.	.	1qC5	0.5	933.77	151	1	85448399	.	T	C	933.77	.	AC=1;AF=0.500;AN=2;BaseQRankSum=-2.434;ClippingRankSum=-0.732;DP=151;FS=6.158;MLEAC=1;MLEAF=0.500;MQ=49.32;MQ0=0;MQRankSum=-2.861;QD=6.18;ReadPosRankSum=-0.561;SOR=1.255	GT:AD:DP:GQ:PL	0/1:118,33:151:99:962,0,4777	chr1:g.85448399T>C
1368	1	85448419	85448419	G	A	intergenic	C130026I21Rik;Sp110	dist=177853;dist=128480	.	.	1qC5	0.5	906.77	143	1	85448419	.	G	A	906.77	.	AC=1;AF=0.500;AN=2;BaseQRankSum=-1.852;ClippingRankSum=-1.217;DP=143;FS=2.696;MLEAC=1;MLEAF=0.500;MQ=50.57;MQ0=0;MQRankSum=-2.972;QD=6.34;ReadPosRankSum=0.865;SOR=0.676	GT:AD:DP:GQ:PL	0/1:113,30:143:99:935,0,4879	chr1:g.85448419G>A
1369	1	85448427	85448432	TCTATT	-	intergenic	C130026I21Rik;Sp110	dist=177861;dist=128467	.	.	1qC5	0.5	816.73	133	1	85448426	.	CTCTATT	C	816.73	.	AC=1;AF=0.500;AN=2;BaseQRankSum=0.212;ClippingRankSum=-0.317;DP=133;FS=2.826;MLEAC=1;MLEAF=0.500;MQ=51.73;MQ0=0;MQRankSum=-3.662;QD=6.14;ReadPosRankSum=0.637;SOR=0.423	GT:AD:DP:GQ:PL	0/1:105,28:133:99:854,0,4612	chr1:g.85448427TCTATT>-
1371	1	85448476	85448476	G	C	intergenic	C130026I21Rik;Sp110	dist=177910;dist=128423	.	.	1qC5	0.5	445.77	85	1	85448476	.	G	C	445.77	.	AC=1;AF=0.500;AN=2;BaseQRankSum=2.307;ClippingRankSum=2.135;DP=86;FS=1.127;MLEAC=1;MLEAF=0.500;MQ=55.12;MQ0=0;MQRankSum=-3.878;QD=5.18;ReadPosRankSum=-0.347;SOR=0.833	GT:AD:DP:GQ:PL	0/1:67,18:85:99:474,0,2957	chr1:g.85448476G>C
1372	1	85448480	85448480	C	G	intergenic	C130026I21Rik;Sp110	dist=177914;dist=128419	.	.	1qC5	0.5	529.77	81	1	85448480	.	C	G	529.77	.	AC=1;AF=0.500;AN=2;BaseQRankSum=-1.577;ClippingRankSum=0.819;DP=82;FS=1.181;MLEAC=1;MLEAF=0.500;MQ=55.68;MQ0=0;MQRankSum=-4.709;QD=6.46;ReadPosRankSum=-0.042;SOR=0.461	GT:AD:DP:GQ:PL	0/1:62,19:81:99:558,0,2687	chr1:g.85448480C>G
1375	1	85448519	85448526	TGTGTGTG	-	intergenic	C130026I21Rik;Sp110	dist=177953;dist=128373	.	.	1qC5	0.5	156.73	51	1	85448518	.	CTGTGTGTG	C	156.73	.	AC=1;AF=0.500;AN=2;BaseQRankSum=0.712;ClippingRankSum=0.285;DP=52;FS=0.000;MLEAC=1;MLEAF=0.500;MQ=56.69;MQ0=0;MQRankSum=-3.880;QD=3.01;ReadPosRankSum=-2.475;SOR=0.725	GT:AD:DP:GQ:PL	0/1:41,10:51:99:194,0,1945	chr1:g.85448519TGTGTGTG>-
1376	1	85448530	85448530	G	C	intergenic	C130026I21Rik;Sp110	dist=177964;dist=128369	.	.	1qC5	0.5	229.77	48	1	85448530	.	G	C	229.77	.	AC=1;AF=0.500;AN=2;BaseQRankSum=1.397;ClippingRankSum=0.290;DP=48;FS=0.000;MLEAC=1;MLEAF=0.500;MQ=56.66;MQ0=0;MQRankSum=-3.776;QD=4.79;ReadPosRankSum=-2.497;SOR=0.641	GT:AD:DP:GQ:PL	0/1:40,8:48:99:258,0,1854	chr1:g.85448530G>C
1377	1	85448611	85448611	T	C	intergenic	C130026I21Rik;Sp110	dist=178045;dist=128288	.	.	1qC5	0.5	68.77	24	1	85448611	.	T	C	68.77	.	AC=1;AF=0.500;AN=2;BaseQRankSum=0.581;ClippingRankSum=-0.581;DP=24;FS=0.000;MLEAC=1;MLEAF=0.500;MQ=52.41;MQ0=0;MQRankSum=-2.130;QD=2.87;ReadPosRankSum=-1.046;SOR=0.223	GT:AD:DP:GQ:PL	0/1:20,4:24:97:97,0,833	chr1:g.85448611T>C
1378	1	85448624	85448624	T	G	intergenic	C130026I21Rik;Sp110	dist=178058;dist=128275	.	.	1qC5	0.5	52.77	17	1	85448624	.	T	G	52.77	.	AC=1;AF=0.500;AN=2;BaseQRankSum=-0.315;ClippingRankSum=1.575;DP=17;FS=0.000;MLEAC=1;MLEAF=0.500;MQ=52.87;MQ0=0;MQRankSum=-2.079;QD=3.10;ReadPosRankSum=-1.827;SOR=0.283	GT:AD:DP:GQ:PL	0/1:14,3:17:81:81,0,660	chr1:g.85448624T>G
1382	1	85457441	85457441	T	C	intergenic	C130026I21Rik;Sp110	dist=186875;dist=119458	.	.	1qC5	1	62.74	2	1	85457441	.	T	C	62.74	.	AC=2;AF=1.00;AN=2;DP=2;FS=0.000;MLEAC=2;MLEAF=1.00;MQ=31.00;MQ0=0;QD=31.37;SOR=0.693	GT:AD:DP:GQ:PL	1/1:0,2:2:6:90,6,0	chr1:g.85457441T>C
1383	1	85457442	85457442	G	T	intergenic	C130026I21Rik;Sp110	dist=186876;dist=119457	.	.	1qC5	1	62.74	2	1	85457442	.	G	T	62.74	.	AC=2;AF=1.00;AN=2;DP=2;FS=0.000;MLEAC=2;MLEAF=1.00;MQ=31.00;MQ0=0;QD=31.37;SOR=0.693	GT:AD:DP:GQ:PL	1/1:0,2:2:6:90,6,0	chr1:g.85457442G>T
1391	1	85484669	85484669	A	G	intergenic	C130026I21Rik;Sp110	dist=214103;dist=92230	.	.	1qC5	0.5	87.77	135	1	85484669	.	A	G	87.77	.	AC=1;AF=0.500;AN=2;BaseQRankSum=3.719;ClippingRankSum=-0.068;DP=135;FS=76.977;MLEAC=1;MLEAF=0.500;MQ=38.44;MQ0=0;MQRankSum=-5.292;QD=0.65;ReadPosRankSum=-1.388;SOR=5.890	GT:AD:DP:GQ:PL	0/1:117,18:135:99:116,0,3453	chr1:g.85484669A>G
1393	1	85485034	85485034	T	A	intergenic	C130026I21Rik;Sp110	dist=214468;dist=91865	.	.	1qC5	0.5	71.77	117	1	85485034	.	T	A	71.77	.	AC=1;AF=0.500;AN=2;BaseQRankSum=2.225;ClippingRankSum=-1.184;DP=130;FS=27.582;MLEAC=1;MLEAF=0.500;MQ=43.26;MQ0=0;MQRankSum=-4.488;QD=0.55;ReadPosRankSum=1.158;SOR=4.679	GT:AD:DP:GQ:PL	0/1:104,13:117:99:100,0,3443	chr1:g.85485034T>A
1396	1	85485176	85485176	G	A	intergenic	C130026I21Rik;Sp110	dist=214610;dist=91723	.	.	1qC5	0.5	138.77	154	1	85485176	.	G	A	138.77	.	AC=1;AF=0.500;AN=2;BaseQRankSum=-1.090;ClippingRankSum=-1.332;DP=155;FS=0.000;MLEAC=1;MLEAF=0.500;MQ=38.44;MQ0=0;MQRankSum=-3.870;QD=0.90;ReadPosRankSum=0.958;SOR=0.763	GT:AD:DP:GQ:PL	0/1:133,21:154:99:167,0,4508	chr1:g.85485176G>A
1397	1	85485244	85485244	C	T	intergenic	C130026I21Rik;Sp110	dist=214678;dist=91655	.	.	1qC5	0.5	197.77	131	1	85485244	.	C	T	197.77	.	AC=1;AF=0.500;AN=2;BaseQRankSum=0.198;ClippingRankSum=1.609;DP=131;FS=0.000;MLEAC=1;MLEAF=0.500;MQ=35.10;MQ0=0;MQRankSum=-2.607;QD=1.51;ReadPosRankSum=0.543;SOR=0.593	GT:AD:DP:GQ:PL	0/1:110,21:131:99:226,0,3830	chr1:g.85485244C>T
1424	1	85491478	85491478	-	CTC	intergenic	C130026I21Rik;Sp110	dist=220912;dist=85421	.	.	1qC5	0.5	51.73	60	1	85491478	.	T	TCTC	51.73	.	AC=1;AF=0.500;AN=2;BaseQRankSum=1.639;ClippingRankSum=-0.579;DP=60;FS=0.000;MLEAC=1;MLEAF=0.500;MQ=41.01;MQ0=0;MQRankSum=-3.832;QD=0.86;ReadPosRankSum=-1.170;SOR=0.065	GT:AD:DP:GQ:PL	0/1:54,6:60:89:89,0,2374	chr1:g.85491478->CTC
1429	1	85496093	85496093	C	T	intergenic	C130026I21Rik;Sp110	dist=225527;dist=80806	.	.	1qC5	0.5	89.77	94	1	85496093	.	C	T	89.77	.	AC=1;AF=0.500;AN=2;BaseQRankSum=-1.008;ClippingRankSum=2.990;DP=95;FS=5.158;MLEAC=1;MLEAF=0.500;MQ=32.68;MQ0=0;MQRankSum=-0.635;QD=0.94;ReadPosRankSum=1.643;SOR=0.127	GT:AD:DP:GQ:PL	0/1:81,13:94:99:118,0,2421	chr1:g.85496093C>T
1432	1	85498971	85498971	G	A	intergenic	C130026I21Rik;Sp110	dist=228405;dist=77928	.	.	1qC5	1	31.74	2	1	85498971	.	G	A	31.74	.	AC=2;AF=1.00;AN=2;DP=2;FS=0.000;MLEAC=2;MLEAF=1.00;MQ=27.00;MQ0=0;QD=15.87;SOR=0.693	GT:AD:DP:GQ:PL	1/1:0,2:2:6:59,6,0	chr1:g.85498971G>A
1437	1	85502867	85502867	C	A	intergenic	C130026I21Rik;Sp110	dist=232301;dist=74032	.	.	1qC5	0.5	34.77	10	1	85502867	.	C	A	34.77	.	AC=1;AF=0.500;AN=2;BaseQRankSum=0.296;ClippingRankSum=-0.296;DP=10;FS=0.000;MLEAC=1;MLEAF=0.500;MQ=30.41;MQ0=0;MQRankSum=-0.296;QD=3.48;ReadPosRankSum=0.296;SOR=0.836	GT:AD:DP:GQ:PL	0/1:7,3:10:63:63,0,248	chr1:g.85502867C>A
1445	1	85505878	85505878	T	A	intergenic	C130026I21Rik;Sp110	dist=235312;dist=71021	.	.	1qC5	0.5	65.77	7	1	85505878	.	T	A	65.77	.	AC=1;AF=0.500;AN=2;BaseQRankSum=-0.550;ClippingRankSum=0.000;DP=7;FS=3.136;MLEAC=1;MLEAF=0.500;MQ=49.91;MQ0=0;MQRankSum=-1.300;QD=9.40;ReadPosRankSum=-0.550;SOR=0.916	GT:AD:DP:GQ:PL	0/1:4,3:7:94:94,0,159	chr1:g.85505878T>A
1454	1	85525997	85525997	C	G	intergenic	C130026I21Rik;Sp110	dist=255431;dist=50902	.	.	1qC5	1	34.74	2	1	85525997	.	C	G	34.74	.	AC=2;AF=1.00;AN=2;DP=2;FS=0.000;MLEAC=2;MLEAF=1.00;MQ=26.02;MQ0=0;QD=17.37;SOR=2.303	GT:AD:DP:GQ:PL	1/1:0,2:2:6:62,6,0	chr1:g.85525997C>G
1461	1	85526901	85526901	G	C	intergenic	C130026I21Rik;Sp110	dist=256335;dist=49998	.	.	1qC5	0.5	121.73	22	1	85526901	.	G	C	121.73	.	AC=1;AF=0.500;AN=2;BaseQRankSum=0.880;ClippingRankSum=0.139;DP=26;FS=0.000;MLEAC=1;MLEAF=0.500;MQ=52.26;MQ0=0;MQRankSum=-0.602;QD=4.68;ReadPosRankSum=1.065;SOR=0.148	GT:AD:DP:GQ:PL	0/1:17,5:22:99:159,0,699	chr1:g.85526901G>C
1462	1	85526905	85526905	G	C	intergenic	C130026I21Rik;Sp110	dist=256339;dist=49994	.	.	1qC5	0.5	114.73	24	1	85526905	.	G	C	114.73	.	AC=1;AF=0.500;AN=2;BaseQRankSum=1.746;ClippingRankSum=1.397;DP=26;FS=0.000;MLEAC=1;MLEAF=0.500;MQ=52.26;MQ0=0;MQRankSum=-0.873;QD=4.41;ReadPosRankSum=0.524;SOR=0.132	GT:AD:DP:GQ:PL	0/1:19,5:24:99:152,0,772	chr1:g.85526905G>C
1463	1	85526937	85526937	-	AG	intergenic	C130026I21Rik;Sp110	dist=256371;dist=49962	.	.	1qC5	0.5	118.73	23	1	85526937	.	C	CAG	118.73	.	AC=1;AF=0.500;AN=2;BaseQRankSum=-0.634;ClippingRankSum=0.559;DP=23;FS=0.000;MLEAC=1;MLEAF=0.500;MQ=51.50;MQ0=0;MQRankSum=-0.634;QD=5.16;ReadPosRankSum=-1.081;SOR=0.095	GT:AD:DP:GQ:PL	0/1:18,5:23:99:156,0,730	chr1:g.85526937->AG
1464	1	85526939	85526939	-	AGAGAG	intergenic	C130026I21Rik;Sp110	dist=256373;dist=49960	.	.	1qC5	0.5	118.73	23	1	85526939	.	C	CAGAGAG	118.73	.	AC=1;AF=0.500;AN=2;BaseQRankSum=0.708;ClippingRankSum=0.037;DP=23;FS=0.000;MLEAC=1;MLEAF=0.500;MQ=51.50;MQ0=0;MQRankSum=-0.112;QD=5.16;ReadPosRankSum=-1.081;SOR=0.095	GT:AD:DP:GQ:PL	0/1:18,5:23:99:156,0,741	chr1:g.85526939->AGAGAG
1469	1	85539153	85539153	G	A	intergenic	C130026I21Rik;Sp110	dist=268587;dist=37746	.	.	1qC5	0.5	108.77	54	1	85539153	.	G	A	108.77	.	AC=1;AF=0.500;AN=2;BaseQRankSum=-0.209;ClippingRankSum=0.928;DP=54;FS=5.683;MLEAC=1;MLEAF=0.500;MQ=27.12;MQ0=0;MQRankSum=1.509;QD=2.01;ReadPosRankSum=0.186;SOR=2.019	GT:AD:DP:GQ:PL	0/1:45,9:54:99:137,0,1204	chr1:g.85539153G>A
1481	1	85550429	85550429	G	A	intergenic	C130026I21Rik;Sp110	dist=279863;dist=26470	.	.	1qC5	0.5	283.77	557	1	85550429	.	G	A	283.77	.	AC=1;AF=0.500;AN=2;BaseQRankSum=0.758;ClippingRankSum=-0.478;DP=557;FS=6.805;MLEAC=1;MLEAF=0.500;MQ=39.70;MQ0=0;MQRankSum=-2.126;QD=0.51;ReadPosRankSum=2.569;SOR=1.832	GT:AD:DP:GQ:PL	0/1:502,55:557:99:312,0,21016	chr1:g.85550429G>A
1484	1	85550564	85550564	A	G	intergenic	C130026I21Rik;Sp110	dist=279998;dist=26335	.	.	1qC5	0.5	580.77	722	1	85550564	.	A	G	580.77	.	AC=1;AF=0.500;AN=2;BaseQRankSum=3.247;ClippingRankSum=0.732;DP=722;FS=3.128;MLEAC=1;MLEAF=0.500;MQ=37.96;MQ0=0;MQRankSum=1.641;QD=0.80;ReadPosRankSum=-0.863;SOR=1.175	GT:AD:DP:GQ:PL	0/1:643,79:722:99:609,0,23423	chr1:g.85550564A>G
1485	1	85550609	85550609	G	T	intergenic	C130026I21Rik;Sp110	dist=280043;dist=26290	.	.	1qC5	0.5	258.77	667	1	85550609	.	G	T	258.77	.	AC=1;AF=0.500;AN=2;BaseQRankSum=2.288;ClippingRankSum=0.626;DP=669;FS=1.078;MLEAC=1;MLEAF=0.500;MQ=35.50;MQ0=0;MQRankSum=-3.067;QD=0.39;ReadPosRankSum=0.662;SOR=0.550	GT:AD:DP:GQ:PL	0/1:610,57:667:99:287,0,27086	chr1:g.85550609G>T
1486	1	85550612	85550612	C	A	intergenic	C130026I21Rik;Sp110	dist=280046;dist=26287	.	.	1qC5	0.5	289.77	664	1	85550612	.	C	A	289.77	.	AC=1;AF=0.500;AN=2;BaseQRankSum=1.926;ClippingRankSum=-0.518;DP=666;FS=0.000;MLEAC=1;MLEAF=0.500;MQ=35.26;MQ0=0;MQRankSum=-2.857;QD=0.44;ReadPosRankSum=0.318;SOR=0.545	GT:AD:DP:GQ:PL	0/1:606,58:664:99:318,0,26993	chr1:g.85550612C>A
1487	1	85550686	85550686	A	G	intergenic	C130026I21Rik;Sp110	dist=280120;dist=26213	.	.	1qC5	0.5	174.77	438	1	85550686	.	A	G	174.77	.	AC=1;AF=0.500;AN=2;BaseQRankSum=1.252;ClippingRankSum=-0.851;DP=438;FS=1.913;MLEAC=1;MLEAF=0.500;MQ=33.73;MQ0=0;MQRankSum=1.403;QD=0.40;ReadPosRankSum=1.065;SOR=0.284	GT:AD:DP:GQ:PL	0/1:396,42:438:99:203,0,13917	chr1:g.85550686A>G
1493	1	85555532	85555532	C	G	intergenic	C130026I21Rik;Sp110	dist=284966;dist=21367	.	.	1qC5	1	62.74	2	1	85555532	.	C	G	62.74	.	AC=2;AF=1.00;AN=2;DP=2;FS=0.000;MLEAC=2;MLEAF=1.00;MQ=53.34;MQ0=0;QD=31.37;SOR=0.693	GT:AD:DP:GQ:PL	1/1:0,2:2:6:90,6,0	chr1:g.85555532C>G
1494	1	85555539	85555539	G	T	intergenic	C130026I21Rik;Sp110	dist=284973;dist=21360	.	.	1qC5	1	62.74	2	1	85555539	.	G	T	62.74	.	AC=2;AF=1.00;AN=2;DP=2;FS=0.000;MLEAC=2;MLEAF=1.00;MQ=53.34;MQ0=0;QD=31.37;SOR=0.693	GT:AD:DP:GQ:PL	1/1:0,2:2:6:90,6,0	chr1:g.85555539G>T
1495	1	85555547	85555547	C	A	intergenic	C130026I21Rik;Sp110	dist=284981;dist=21352	.	.	1qC5	1	62.74	2	1	85555547	.	C	A	62.74	.	AC=2;AF=1.00;AN=2;DP=2;FS=0.000;MLEAC=2;MLEAF=1.00;MQ=53.34;MQ0=0;QD=31.37;SOR=0.693	GT:AD:DP:GQ:PL	1/1:0,2:2:6:90,6,0	chr1:g.85555547C>A
1496	1	85577036	85577036	A	C	UTR3	Sp110	NM_030194:c.*256T>G;NM_175397:c.*256T>G	.	.	1qC5	0.5	91.77	5	1	85577036	.	A	C	91.77	.	AC=1;AF=0.500;AN=2;BaseQRankSum=0.358;ClippingRankSum=1.231;DP=5;FS=0.000;MLEAC=1;MLEAF=0.500;MQ=53.96;MQ0=0;MQRankSum=-1.231;QD=18.35;ReadPosRankSum=0.358;SOR=1.022	GT:AD:DP:GQ:PL	0/1:2,3:5:99:120,0,314	chr1:g.85577036A>C
1497	1	85577049	85577049	A	G	UTR3	Sp110	NM_030194:c.*243T>C;NM_175397:c.*243T>C	.	.	1qC5	0.5	91.77	5	1	85577049	.	A	G	91.77	.	AC=1;AF=0.500;AN=2;BaseQRankSum=0.358;ClippingRankSum=0.358;DB;DP=5;FS=0.000;MLEAC=1;MLEAF=0.500;MQ=53.96;MQ0=0;MQRankSum=-0.358;QD=18.35;ReadPosRankSum=0.358;SOR=1.022	GT:AD:DP:GQ:PL	0/1:2,3:5:99:120,0,314	chr1:g.85577049A>G
1500	1	85577157	85577158	AG	-	UTR3	Sp110	NM_030194:c.*135_*134delCT;NM_175397:c.*135_*134delCT	.	.	1qC5	0.5	47.73	8	1	85577156	.	CAG	C	47.73	.	AC=1;AF=0.500;AN=2;BaseQRankSum=2.017;ClippingRankSum=-0.421;DP=9;FS=0.000;MLEAC=1;MLEAF=0.500;MQ=58.12;MQ0=0;MQRankSum=1.368;QD=5.30;ReadPosRankSum=1.638;SOR=0.693	GT:AD:DP:GQ:PL	0/1:4,4:8:85:85,0,93	chr1:g.85577157AG>-
1517	1	85583158	85583158	G	C	intronic	Sp110	.	.	.	1qC5	0.5	82.77	4	1	85583158	.	G	C	82.77	.	AC=1;AF=0.500;AN=2;BaseQRankSum=0.727;ClippingRankSum=0.727;DP=4;FS=0.000;MLEAC=1;MLEAF=0.500;MQ=48.54;MQ0=0;MQRankSum=0.727;QD=20.69;ReadPosRankSum=-0.727;SOR=0.916	GT:AD:DP:GQ:PL	0/1:1,3:4:33:111,0,33	chr1:g.85583158G>C
1518	1	85583167	85583167	G	C	intronic	Sp110	.	.	.	1qC5	0.5	30.77	4	1	85583167	.	G	C	30.77	.	AC=1;AF=0.500;AN=2;BaseQRankSum=0.000;ClippingRankSum=-1.026;DP=4;FS=0.000;MLEAC=1;MLEAF=0.500;MQ=43.08;MQ0=0;MQRankSum=-1.026;QD=7.69;ReadPosRankSum=1.026;SOR=2.303	GT:AD:DP:GQ:PL	0/1:2,2:4:59:59,0,78	chr1:g.85583167G>C
1522	1	85584573	85584573	A	T	intronic	Sp110	.	.	.	1qC5	0.5	44.77	4	1	85584573	.	A	T	44.77	.	AC=1;AF=0.500;AN=2;BaseQRankSum=-0.727;ClippingRankSum=0.727;DP=4;FS=0.000;MLEAC=1;MLEAF=0.500;MQ=57.24;MQ0=0;MQRankSum=-0.727;QD=11.19;ReadPosRankSum=0.727;SOR=1.609	GT:AD:DP:GQ:PL	0/1:1,3:4:35:73,0,35	chr1:g.85584573A>T
1526	1	85584703	85584703	G	T	intronic	Sp110	.	.	.	1qC5	0.5	184.77	79	1	85584703	.	G	T	184.77	.	AC=1;AF=0.500;AN=2;BaseQRankSum=1.275;ClippingRankSum=-1.069;DP=79;FS=0.000;MLEAC=1;MLEAF=0.500;MQ=55.92;MQ0=0;MQRankSum=2.293;QD=2.34;ReadPosRankSum=0.922;SOR=0.709	GT:AD:DP:GQ:PL	0/1:69,10:79:99:213,0,2575	chr1:g.85584703G>T
1533	1	85584927	85584927	G	A	exonic	Sp110	.	nonsynonymous SNV	Sp110:NM_030194:exon8:c.C946T:p.R316C,Sp110:NM_175397:exon9:c.C946T:p.R316C	1qC5	0.5	89.77	586	1	85584927	.	G	A	89.77	.	AC=1;AF=0.500;AN=2;BaseQRankSum=3.502;ClippingRankSum=0.469;DP=586;FS=31.095;MLEAC=1;MLEAF=0.500;MQ=52.37;MQ0=0;MQRankSum=-10.124;QD=0.15;ReadPosRankSum=0.438;SOR=6.865	GT:AD:DP:GQ:PL	0/1:538,48:586:99:118,0,22664	chr1:g.85584927G>A
1549	1	85586052	85586052	C	T	intronic	Sp110	.	.	.	1qC5	0.5	39.77	263	1	85586052	.	C	T	39.77	.	AC=1;AF=0.500;AN=2;BaseQRankSum=1.144;ClippingRankSum=0.659;DP=263;FS=0.000;MLEAC=1;MLEAF=0.500;MQ=45.80;MQ0=0;MQRankSum=2.376;QD=0.15;ReadPosRankSum=0.890;SOR=0.387	GT:AD:DP:GQ:PL	0/1:242,21:263:68:68,0,9014	chr1:g.85586052C>T
1552	1	85586136	85586136	G	A	intronic	Sp110	.	.	.	1qC5	0.5	616.77	510	1	85586136	.	G	A	616.77	.	AC=1;AF=0.500;AN=2;BaseQRankSum=1.900;ClippingRankSum=-0.947;DP=512;FS=0.000;MLEAC=1;MLEAF=0.500;MQ=47.99;MQ0=0;MQRankSum=5.879;QD=1.20;ReadPosRankSum=-2.230;SOR=0.636	GT:AD:DP:GQ:PL	0/1:451,59:510:99:645,0,17672	chr1:g.85586136G>A
1554	1	85586181	85586181	C	A	intronic	Sp110	.	.	.	1qC5	0.5	617.77	591	1	85586181	.	C	A	617.77	.	AC=1;AF=0.500;AN=2;BaseQRankSum=-1.592;ClippingRankSum=-0.782;DP=598;FS=0.798;MLEAC=1;MLEAF=0.500;MQ=48.23;MQ0=0;MQRankSum=-2.917;QD=1.03;ReadPosRankSum=0.110;SOR=0.572	GT:AD:DP:GQ:PL	0/1:510,81:591:99:646,0,19369	chr1:g.85586181C>A
1571	1	85587400	85587400	G	T	intronic	Sp110	.	.	.	1qC5	0.5	201.77	306	1	85587400	.	G	T	201.77	.	AC=1;AF=0.500;AN=2;BaseQRankSum=0.779;ClippingRankSum=-1.180;DP=306;FS=2.067;MLEAC=1;MLEAF=0.500;MQ=51.51;MQ0=0;MQRankSum=-0.176;QD=0.66;ReadPosRankSum=0.148;SOR=0.954	GT:AD:DP:GQ:PL	0/1:275,31:306:99:230,0,10159	chr1:g.85587400G>T
1572	1	85587440	85587440	A	T	intronic	Sp110	.	.	.	1qC5	0.5	298.77	376	1	85587440	.	A	T	298.77	.	AC=1;AF=0.500;AN=2;BaseQRankSum=-0.053;ClippingRankSum=0.093;DP=377;FS=5.545;MLEAC=1;MLEAF=0.500;MQ=49.55;MQ0=0;MQRankSum=-0.852;QD=0.79;ReadPosRankSum=-0.758;SOR=1.219	GT:AD:DP:GQ:PL	0/1:336,40:376:99:327,0,11121	chr1:g.85587440A>T
1579	1	85587600	85587600	G	A	intronic	Sp110	.	.	.	1qC5	0.5	30.77	455	1	85587600	.	G	A	30.77	.	AC=1;AF=0.500;AN=2;BaseQRankSum=1.698;ClippingRankSum=0.414;DP=456;FS=0.000;MLEAC=1;MLEAF=0.500;MQ=49.87;MQ0=0;MQRankSum=1.048;QD=0.07;ReadPosRankSum=-0.045;SOR=0.645	GT:AD:DP:GQ:PL	0/1:418,37:455:59:59,0,14603	chr1:g.85587600G>A
1585	1	85587739	85587739	T	C	intronic	Sp110	.	.	.	1qC5	0.5	154.77	120	1	85587739	.	T	C	154.77	.	AC=1;AF=0.500;AN=2;BaseQRankSum=0.855;ClippingRankSum=0.955;DP=120;FS=0.000;MLEAC=1;MLEAF=0.500;MQ=52.45;MQ0=0;MQRankSum=1.219;QD=1.29;ReadPosRankSum=-0.427;SOR=0.385	GT:AD:DP:GQ:PL	0/1:109,11:120:99:183,0,4534	chr1:g.85587739T>C
1589	1	85588783	85588783	C	A	intronic	Sp110	.	.	.	1qC5	0.5	34.77	9	1	85588783	.	C	A	34.77	.	AC=1;AF=0.500;AN=2;BaseQRankSum=1.179;ClippingRankSum=-1.179;DP=9;FS=0.000;MLEAC=1;MLEAF=0.500;MQ=60.00;MQ0=0;MQRankSum=0.067;QD=3.86;ReadPosRankSum=0.067;SOR=0.132	GT:AD:DP:GQ:PL	0/1:7,2:9:63:63,0,289	chr1:g.85588783C>A
1590	1	85588806	85588806	G	A	intronic	Sp110	.	.	.	1qC5	0.5	85.77	22	1	85588806	.	G	A	85.77	.	AC=1;AF=0.500;AN=2;BaseQRankSum=0.809;ClippingRankSum=-0.894;DP=22;FS=0.000;MLEAC=1;MLEAF=0.500;MQ=59.73;MQ0=0;MQRankSum=0.553;QD=3.90;ReadPosRankSum=1.405;SOR=0.269	GT:AD:DP:GQ:PL	0/1:18,4:22:99:114,0,745	chr1:g.85588806G>A
1605	1	85589328	85589328	G	A	intronic	Sp110	.	.	.	1qC5	0.5	774.77	68	1	85589328	.	G	A	774.77	.	AC=1;AF=0.500;AN=2;BaseQRankSum=2.946;ClippingRankSum=-0.401;DP=81;FS=0.000;MLEAC=1;MLEAF=0.500;MQ=52.68;MQ0=0;MQRankSum=-3.710;QD=9.57;ReadPosRankSum=2.043;SOR=1.053	GT:AD:DP:GQ:PL	0/1:41,27:68:99:803,0,2473	chr1:g.85589328G>A
1606	1	85589340	85589340	A	G	intronic	Sp110	.	.	.	1qC5	0.5	550.77	41	1	85589340	.	A	G	550.77	.	AC=1;AF=0.500;AN=2;BaseQRankSum=2.183;ClippingRankSum=-0.353;DP=54;FS=0.000;MLEAC=1;MLEAF=0.500;MQ=50.41;MQ0=0;MQRankSum=-5.190;QD=10.20;ReadPosRankSum=1.608;SOR=0.563	GT:AD:DP:GQ:PL	0/1:22,19:41:99:579,0,1911	chr1:g.85589340A>G
1607	1	85589352	85589352	T	-	intronic	Sp110	.	.	.	1qC5	0.5	535.73	30	1	85589351	.	CT	C	535.73	.	AC=1;AF=0.500;AN=2;BaseQRankSum=0.387;ClippingRankSum=-0.473;DP=34;FS=0.000;MLEAC=1;MLEAF=0.500;MQ=50.00;MQ0=0;MQRankSum=-4.519;QD=15.76;ReadPosRankSum=-1.592;SOR=1.329	GT:AD:DP:GQ:PL	0/1:11,19:30:99:573,0,1237	chr1:g.85589352T>-
1635	1	85592075	85592075	A	G	intronic	Sp110	.	.	.	1qC5	0.5	46.77	5	1	85592075	.	A	G	46.77	.	AC=1;AF=0.500;AN=2;BaseQRankSum=-0.358;ClippingRankSum=0.358;DP=5;FS=0.000;MLEAC=1;MLEAF=0.500;MQ=60.00;MQ0=0;MQRankSum=-0.358;QD=9.35;ReadPosRankSum=1.231;SOR=0.446	GT:AD:DP:GQ:PL	0/1:3,2:5:75:75,0,122	chr1:g.85592075A>G
1636	1	85593020	85593020	G	A	intronic	Sp110	.	.	.	1qC5	1	59.74	2	1	85593020	.	G	A	59.74	.	AC=2;AF=1.00;AN=2;DP=2;FS=0.000;MLEAC=2;MLEAF=1.00;MQ=60.00;MQ0=0;QD=29.87;SOR=2.303	GT:AD:DP:GQ:PL	1/1:0,2:2:6:87,6,0	chr1:g.85593020G>A
1639	1	85593304	85593304	T	C	intronic	Sp110	.	.	.	1qC5	0.5	49.77	4	1	85593304	.	T	C	49.77	.	AC=1;AF=0.500;AN=2;BaseQRankSum=0.000;ClippingRankSum=0.000;DP=4;FS=0.000;MLEAC=1;MLEAF=0.500;MQ=60.00;MQ0=0;MQRankSum=1.026;QD=12.44;ReadPosRankSum=1.026;SOR=2.303	GT:AD:DP:GQ:PL	0/1:2,2:4:78:78,0,80	chr1:g.85593304T>C
1640	1	85593386	85593386	G	C	intronic	Sp110	.	.	.	1qC5	0.5	43.77	6	1	85593386	.	G	C	43.77	.	AC=1;AF=0.500;AN=2;BaseQRankSum=1.380;ClippingRankSum=0.720;DP=6;FS=0.000;MLEAC=1;MLEAF=0.500;MQ=60.00;MQ0=0;MQRankSum=-0.720;QD=7.29;ReadPosRankSum=-0.720;SOR=0.693	GT:AD:DP:GQ:PL	0/1:4,2:6:72:72,0,119	chr1:g.85593386G>C
1641	1	85593647	85593647	G	T	intronic	Sp110	.	.	.	1qC5	0.5	48.77	4	1	85593647	.	G	T	48.77	.	AC=1;AF=0.500;AN=2;BaseQRankSum=-1.026;ClippingRankSum=-1.026;DP=4;FS=0.000;MLEAC=1;MLEAF=0.500;MQ=40.00;MQ0=0;MQRankSum=0.000;QD=12.19;ReadPosRankSum=-1.026;SOR=0.693	GT:AD:DP:GQ:PL	0/1:2,2:4:77:77,0,77	chr1:g.85593647G>T
1656	1	85594646	85594646	G	C	intronic	Sp110	.	.	.	1qC5	0.5	34.77	24	1	85594646	.	G	C	34.77	.	AC=1;AF=0.500;AN=2;BaseQRankSum=1.484;ClippingRankSum=0.000;DP=24;FS=0.000;MLEAC=1;MLEAF=0.500;MQ=50.30;MQ0=0;MQRankSum=1.047;QD=1.45;ReadPosRankSum=-1.135;SOR=0.307	GT:AD:DP:GQ:PL	0/1:21,3:24:63:63,0,767	chr1:g.85594646G>C
1677	1	85596320	85596320	G	T	intronic	Sp110	.	.	.	1qC5	0.5	131.77	82	1	85596320	.	G	T	131.77	.	AC=1;AF=0.500;AN=2;BaseQRankSum=0.546;ClippingRankSum=2.374;DP=88;FS=0.000;MLEAC=1;MLEAF=0.500;MQ=40.34;MQ0=0;MQRankSum=-0.687;QD=1.50;ReadPosRankSum=-1.509;SOR=0.089	GT:AD:DP:GQ:PL	0/1:72,10:82:99:160,0,3123	chr1:g.85596320G>T
1678	1	85596572	85596572	A	G	intronic	Sp110	.	.	.	1qC5	0.5	32.79	2	1	85596572	.	A	G	32.79	.	AC=1;AF=0.500;AN=2;DP=2;FS=0.000;MLEAC=1;MLEAF=0.500;MQ=53.89;MQ0=0;QD=16.40;SOR=0.693	GT:AD:DP:GQ:PL	0/1:0,2:2:23:61,0,23	chr1:g.85596572A>G
1687	1	85599327	85599327	G	A	intronic	Sp110	.	.	.	1qC5	1	62.74	2	1	85599327	.	G	A	62.74	.	AC=2;AF=1.00;AN=2;DP=2;FS=0.000;MLEAC=2;MLEAF=1.00;MQ=46.01;MQ0=0;QD=31.37;SOR=0.693	GT:AD:DP:GQ:PL	1/1:0,2:2:6:90,6,0	chr1:g.85599327G>A
1688	1	85599329	85599329	A	G	intronic	Sp110	.	.	.	1qC5	1	62.74	2	1	85599329	.	A	G	62.74	.	AC=2;AF=1.00;AN=2;DP=2;FS=0.000;MLEAC=2;MLEAF=1.00;MQ=46.01;MQ0=0;QD=31.37;SOR=0.693	GT:AD:DP:GQ:PL	1/1:0,2:2:6:90,6,0	chr1:g.85599329A>G
1689	1	85599346	85599346	C	T	intronic	Sp110	.	.	.	1qC5	1	62.74	2	1	85599346	.	C	T	62.74	.	AC=2;AF=1.00;AN=2;DP=2;FS=0.000;MLEAC=2;MLEAF=1.00;MQ=46.01;MQ0=0;QD=31.37;SOR=0.693	GT:AD:DP:GQ:PL	1/1:0,2:2:6:90,6,0	chr1:g.85599346C>T
1690	1	85600764	85600764	C	A	UTR5	Sp140	NM_001013817:c.-396C>A	.	.	1qC5	1	62.74	2	1	85600764	.	C	A	62.74	.	AC=2;AF=1.00;AN=2;DP=2;FS=0.000;MLEAC=2;MLEAF=1.00;MQ=45.04;MQ0=0;QD=31.37;SOR=2.303	GT:AD:DP:GQ:PL	1/1:0,2:2:6:90,6,0	chr1:g.85600764C>A
1691	1	85600809	85600809	-	A	UTR5	Sp140	NM_001013817:c.-351_-350insA	.	.	1qC5	0.5	43.73	3	1	85600809	.	C	CA	43.73	.	AC=1;AF=0.500;AN=2;BaseQRankSum=-0.736;ClippingRankSum=0.736;DP=3;FS=0.000;MLEAC=1;MLEAF=0.500;MQ=50.52;MQ0=0;MQRankSum=-0.736;QD=14.58;ReadPosRankSum=0.736;SOR=1.179	GT:AD:DP:GQ:PL	0/1:1,2:3:36:81,0,36	chr1:g.85600809->A
1692	1	85600812	85600812	G	T	UTR5	Sp140	NM_001013817:c.-348G>T	.	.	1qC5	0.5	52.77	3	1	85600812	.	G	T	52.77	.	AC=1;AF=0.500;AN=2;BaseQRankSum=-0.736;ClippingRankSum=-0.736;DP=3;FS=0.000;MLEAC=1;MLEAF=0.500;MQ=50.52;MQ0=0;MQRankSum=-0.736;QD=17.59;ReadPosRankSum=0.736;SOR=1.179	GT:AD:DP:GQ:PL	0/1:1,2:3:36:81,0,36	chr1:g.85600812G>T
1693	1	85600823	85600823	G	A	UTR5	Sp140	NM_001013817:c.-337G>A	.	.	1qC5	0.5	40.77	7	1	85600823	.	G	A	40.77	.	AC=1;AF=0.500;AN=2;BaseQRankSum=1.495;ClippingRankSum=0.198;DP=7;FS=0.000;MLEAC=1;MLEAF=0.500;MQ=55.98;MQ0=0;MQRankSum=-1.495;QD=5.82;ReadPosRankSum=1.495;SOR=0.223	GT:AD:DP:GQ:PL	0/1:5,2:7:69:69,0,184	chr1:g.85600823G>A
1698	1	85601048	85601048	T	G	UTR5	Sp140	NM_001013817:c.-112T>G	.	.	1qC5	0.5	240.77	248	1	85601048	.	T	G	240.77	.	AC=1;AF=0.500;AN=2;BaseQRankSum=3.082;ClippingRankSum=1.639;DP=248;FS=6.365;MLEAC=1;MLEAF=0.500;MQ=53.26;MQ0=0;MQRankSum=-3.934;QD=0.97;ReadPosRankSum=1.956;SOR=1.853	GT:AD:DP:GQ:PL	0/1:225,23:248:99:269,0,9074	chr1:g.85601048T>G
1699	1	85601060	85601060	C	A	UTR5	Sp140	NM_001013817:c.-100C>A	.	.	1qC5	0.5	248.77	288	1	85601060	.	C	A	248.77	.	AC=1;AF=0.500;AN=2;BaseQRankSum=2.324;ClippingRankSum=-0.981;DP=288;FS=4.753;MLEAC=1;MLEAF=0.500;MQ=53.21;MQ0=0;MQRankSum=-4.386;QD=0.86;ReadPosRankSum=2.576;SOR=1.546	GT:AD:DP:GQ:PL	0/1:262,26:288:99:277,0,10254	chr1:g.85601060C>A
1700	1	85601086	85601086	C	A	UTR5	Sp140	NM_001013817:c.-74C>A	.	.	1qC5	0.5	600.77	396	1	85601086	.	C	A	600.77	.	AC=1;AF=0.500;AN=2;BaseQRankSum=1.340;ClippingRankSum=-0.266;DP=396;FS=2.723;MLEAC=1;MLEAF=0.500;MQ=53.46;MQ0=0;MQRankSum=-6.420;QD=1.52;ReadPosRankSum=-1.094;SOR=1.006	GT:AD:DP:GQ:PL	0/1:354,42:396:99:629,0,13970	chr1:g.85601086C>A
1701	1	85601099	85601099	C	A	UTR5	Sp140	NM_001013817:c.-61C>A	.	.	1qC5	0.5	702.77	428	1	85601099	.	C	A	702.77	.	AC=1;AF=0.500;AN=2;BaseQRankSum=-0.427;ClippingRankSum=-0.917;DP=428;FS=0.000;MLEAC=1;MLEAF=0.500;MQ=53.47;MQ0=0;MQRankSum=-7.014;QD=1.64;ReadPosRankSum=-0.850;SOR=0.789	GT:AD:DP:GQ:PL	0/1:383,45:428:99:731,0,14142	chr1:g.85601099C>A
1702	1	85601120	85601120	G	A	UTR5	Sp140	NM_001013817:c.-40G>A	.	.	1qC5	0.5	776.77	478	1	85601120	.	G	A	776.77	.	AC=1;AF=0.500;AN=2;BaseQRankSum=-0.886;ClippingRankSum=-1.336;DP=479;FS=0.981;MLEAC=1;MLEAF=0.500;MQ=54.16;MQ0=0;MQRankSum=-8.304;QD=1.62;ReadPosRankSum=-1.052;SOR=0.929	GT:AD:DP:GQ:PL	0/1:427,51:478:99:805,0,16919	chr1:g.85601120G>A
1704	1	85601153	85601153	G	T	UTR5	Sp140	NM_001013817:c.-7G>T	.	.	1qC5	0.5	383.77	564	1	85601153	.	G	T	383.77	.	AC=1;AF=0.500;AN=2;BaseQRankSum=-0.085;ClippingRankSum=-0.277;DP=565;FS=1.024;MLEAC=1;MLEAF=0.500;MQ=53.04;MQ0=0;MQRankSum=-6.482;QD=0.68;ReadPosRankSum=0.738;SOR=0.796	GT:AD:DP:GQ:PL	0/1:518,46:564:99:412,0,21655	chr1:g.85601153G>T
1705	1	85601163	85601163	G	T	exonic	Sp140	.	nonsynonymous SNV	Sp140:NM_001013817:exon1:c.G4T:p.A2S	1qC5	0.5	281.77	591	1	85601163	.	G	T	281.77	.	AC=1;AF=0.500;AN=2;BaseQRankSum=0.601;ClippingRankSum=-0.497;DP=592;FS=0.000;MLEAC=1;MLEAF=0.500;MQ=52.55;MQ0=0;MQRankSum=-6.357;QD=0.48;ReadPosRankSum=-0.305;SOR=0.686	GT:AD:DP:GQ:PL	0/1:542,49:591:99:310,0,22736	chr1:g.85601163G>T
1714	1	85601450	85601450	C	G	intronic	Sp110;Sp140	.	.	.	1qC5	0.5	40.77	22	1	85601450	.	C	G	40.77	.	AC=1;AF=0.500;AN=2;BaseQRankSum=-0.468;ClippingRankSum=-0.468;DP=22;FS=0.000;MLEAC=1;MLEAF=0.500;MQ=45.52;MQ0=0;MQRankSum=-2.256;QD=1.85;ReadPosRankSum=-2.000;SOR=0.067	GT:AD:DP:GQ:PL	0/1:18,4:22:69:69,0,709	chr1:g.85601450C>G
1718	1	85604321	85604321	C	T	intronic	Sp140	.	.	.	1qC5	0.5	91.77	53	1	85604321	.	C	T	91.77	.	AC=1;AF=0.500;AN=2;BaseQRankSum=-1.106;ClippingRankSum=0.087;DP=53;FS=0.000;MLEAC=1;MLEAF=0.500;MQ=32.43;MQ0=0;MQRankSum=0.186;QD=1.73;ReadPosRankSum=-0.261;SOR=0.320	GT:AD:DP:GQ:PL	0/1:45,8:53:99:120,0,1479	chr1:g.85604321C>T
1725	1	85609526	85609526	A	C	intronic	Sp140	.	.	.	1qC5	0.5	65.77	22	1	85609526	.	A	C	65.77	.	AC=1;AF=0.500;AN=2;BaseQRankSum=-0.383;ClippingRankSum=-0.979;DP=23;FS=0.000;MLEAC=1;MLEAF=0.500;MQ=34.72;MQ0=0;MQRankSum=-2.000;QD=2.86;ReadPosRankSum=-1.830;SOR=0.368	GT:AD:DP:GQ:PL	0/1:18,4:22:94:94,0,708	chr1:g.85609526A>C
1726	1	85609535	85609535	C	T	intronic	Sp140	.	.	.	1qC5	0.5	46.77	19	1	85609535	.	C	T	46.77	.	AC=1;AF=0.500;AN=2;BaseQRankSum=0.056;ClippingRankSum=-0.839;DP=20;FS=0.000;MLEAC=1;MLEAF=0.500;MQ=35.13;MQ0=0;MQRankSum=-1.174;QD=2.34;ReadPosRankSum=-1.398;SOR=0.446	GT:AD:DP:GQ:PL	0/1:16,3:19:75:75,0,703	chr1:g.85609535C>T
1728	1	85609634	85609634	C	T	intronic	Sp140	.	.	.	1qC5	0.5	43.77	97	1	85609634	.	C	T	43.77	.	AC=1;AF=0.500;AN=2;BaseQRankSum=-0.126;ClippingRankSum=0.356;DP=97;FS=5.476;MLEAC=1;MLEAF=0.500;MQ=26.84;MQ0=0;MQRankSum=-2.175;QD=0.45;ReadPosRankSum=1.211;SOR=1.828	GT:AD:DP:GQ:PL	0/1:85,12:97:72:72,0,2402	chr1:g.85609634C>T
1730	1	85609821	85609821	C	T	exonic	Sp140	.	stopgain	Sp140:NM_001013817:exon2:c.C160T:p.R54X	1qC5	0.5	159.77	117	1	85609821	.	C	T	159.77	.	AC=1;AF=0.500;AN=2;BaseQRankSum=-0.418;ClippingRankSum=-0.011;DP=118;FS=3.375;MLEAC=1;MLEAF=0.500;MQ=24.03;MQ0=0;MQRankSum=-0.647;QD=1.35;ReadPosRankSum=1.800;SOR=1.338	GT:AD:DP:GQ:PL	0/1:98,19:117:99:188,0,2649	chr1:g.85609821C>T
1741	1	85610354	85610354	C	T	intronic	Sp140	.	.	.	1qC5	0.5	197.77	326	1	85610354	.	C	T	197.77	.	AC=1;AF=0.500;AN=2;BaseQRankSum=2.896;ClippingRankSum=-0.109;DP=331;FS=11.931;MLEAC=1;MLEAF=0.500;MQ=39.92;MQ0=0;MQRankSum=-6.651;QD=0.60;ReadPosRankSum=-1.408;SOR=2.445	GT:AD:DP:GQ:PL	0/1:296,30:326:99:226,0,10882	chr1:g.85610354C>T
1744	1	85610504	85610504	C	G	intronic	Sp140	.	.	.	1qC5	0.5	61.77	44	1	85610504	.	C	G	61.77	.	AC=1;AF=0.500;AN=2;BaseQRankSum=-0.225;ClippingRankSum=0.770;DP=44;FS=9.997;MLEAC=1;MLEAF=0.500;MQ=35.01;MQ0=0;MQRankSum=-1.380;QD=1.40;ReadPosRankSum=1.316;SOR=0.050	GT:AD:DP:GQ:PL	0/1:37,7:44:90:90,0,1275	chr1:g.85610504C>G
1752	1	85610873	85610873	C	G	exonic	Sp140	.	synonymous SNV	Sp140:NM_001013817:exon3:c.C330G:p.P110P	1qC5	0.5	61.77	467	1	85610873	.	C	G	61.77	.	AC=1;AF=0.500;AN=2;BaseQRankSum=-0.854;ClippingRankSum=0.381;DP=478;FS=3.325;MLEAC=1;MLEAF=0.500;MQ=34.39;MQ0=0;MQRankSum=-2.354;QD=0.13;ReadPosRankSum=0.812;SOR=1.107	GT:AD:DP:GQ:PL	0/1:419,48:467:90:90,0,15471	chr1:g.85610873C>G
1754	1	85610918	85610918	T	C	intronic	Sp140	.	.	.	1qC5	0.5	1781.77	355	1	85610918	.	T	C	1781.77	.	AC=1;AF=0.500;AN=2;BaseQRankSum=-1.098;ClippingRankSum=-0.010;DP=355;FS=2.180;MLEAC=1;MLEAF=0.500;MQ=33.55;MQ0=0;MQRankSum=-2.028;QD=5.02;ReadPosRankSum=-1.183;SOR=0.511	GT:AD:DP:GQ:PL	0/1:283,72:355:99:1810,0,11038	chr1:g.85610918T>C
1759	1	85610959	85610971	TTTTTTTTTTTTT	-	intronic	Sp140	.	.	.	1qC5	0.5	1746.73	160	1	85610958	.	CTTTTTTTTTTTTT	C	1746.73	.	AC=1;AF=0.500;AN=2;BaseQRankSum=0.277;ClippingRankSum=-1.814;DP=200;FS=1.034;MLEAC=1;MLEAF=0.500;MQ=34.04;MQ0=0;MQRankSum=0.144;QD=8.73;ReadPosRankSum=2.716;SOR=0.463	GT:AD:DP:GQ:PL	0/1:96,64:160:99:1784,0,3955	chr1:g.85610959TTTTTTTTTTTTT>-
1762	1	85610988	85610988	T	C	intronic	Sp140	.	.	.	1qC5	0.5	178.77	86	1	85610988	.	T	C	178.77	.	AC=1;AF=0.500;AN=2;BaseQRankSum=1.228;ClippingRankSum=-0.268;DP=88;FS=4.579;MLEAC=1;MLEAF=0.500;MQ=39.28;MQ0=0;MQRankSum=0.717;QD=2.03;ReadPosRankSum=-0.389;SOR=1.585	GT:AD:DP:GQ:PL	0/1:74,12:86:99:207,0,3214	chr1:g.85610988T>C
1785	1	85615092	85615092	C	T	intronic	Sp140	.	.	.	1qC5	0.5	76.77	70	1	85615092	.	C	T	76.77	.	AC=1;AF=0.500;AN=2;BaseQRankSum=1.043;ClippingRankSum=-0.046;DB;DP=70;FS=34.825;MLEAC=1;MLEAF=0.500;MQ=53.13;MQ0=0;MQRankSum=-3.498;QD=1.10;ReadPosRankSum=-1.837;SOR=4.397	GT:AD:DP:GQ:PL	0/1:62,8:70:99:105,0,2535	chr1:g.85615092C>T
1794	1	85615370	85615370	T	A	intronic	Sp140	.	.	.	1qC5	0.5	80.77	35	1	85615370	.	T	A	80.77	.	AC=1;AF=0.500;AN=2;BaseQRankSum=1.014;ClippingRankSum=-1.768;DP=35;FS=0.000;MLEAC=1;MLEAF=0.500;MQ=57.19;MQ0=0;MQRankSum=-3.559;QD=2.31;ReadPosRankSum=-3.371;SOR=0.326	GT:AD:DP:GQ:PL	0/1:30,5:35:99:109,0,1236	chr1:g.85615370T>A
1795	1	85615371	85615371	-	AGAGGGT	intronic	Sp140	.	.	.	1qC5	0.5	71.73	34	1	85615371	.	G	GAGAGGGT	71.73	.	AC=1;AF=0.500;AN=2;BaseQRankSum=0.134;ClippingRankSum=-0.668;DP=34;FS=0.000;MLEAC=1;MLEAF=0.500;MQ=57.60;MQ0=0;MQRankSum=-3.234;QD=2.11;ReadPosRankSum=-3.127;SOR=0.237	GT:AD:DP:GQ:PL	0/1:30,4:34:99:109,0,1236	chr1:g.85615371->AGAGGGT
1796	1	85616414	85616414	G	C	intronic	Sp140	.	.	.	1qC5	1	62.74	2	1	85616414	.	G	C	62.74	.	AC=2;AF=1.00;AN=2;DP=2;FS=0.000;MLEAC=2;MLEAF=1.00;MQ=59.01;MQ0=0;QD=31.37;SOR=0.693	GT:AD:DP:GQ:PL	1/1:0,2:2:6:90,6,0	chr1:g.85616414G>C
1797	1	85616432	85616432	A	T	intronic	Sp140	.	.	.	1qC5	1	62.74	2	1	85616432	.	A	T	62.74	.	AC=2;AF=1.00;AN=2;DP=2;FS=0.000;MLEAC=2;MLEAF=1.00;MQ=59.01;MQ0=0;QD=31.37;SOR=0.693	GT:AD:DP:GQ:PL	1/1:0,2:2:6:90,6,0	chr1:g.85616432A>T
1798	1	85616445	85616445	-	TTT	intronic	Sp140	.	.	.	1qC5	1	53.7	2	1	85616445	.	G	GTTT	53.7	.	AC=2;AF=1.00;AN=2;DP=2;FS=0.000;MLEAC=2;MLEAF=1.00;MQ=59.01;MQ0=0;QD=26.85;SOR=0.693	GT:AD:DP:GQ:PL	1/1:0,2:2:6:90,6,0	chr1:g.85616445->TTT
1799	1	85617762	85617762	G	C	intronic	Sp140	.	.	.	1qC5	0.5	40.77	7	1	85617762	.	G	C	40.77	.	AC=1;AF=0.500;AN=2;BaseQRankSum=-0.922;ClippingRankSum=-1.495;DP=7;FS=0.000;MLEAC=1;MLEAF=0.500;MQ=46.13;MQ0=0;MQRankSum=0.922;QD=5.82;ReadPosRankSum=0.198;SOR=0.148	GT:AD:DP:GQ:PL	0/1:5,2:7:69:69,0,273	chr1:g.85617762G>C
1800	1	85617768	85617768	G	T	intronic	Sp140	.	.	.	1qC5	0.5	43.77	6	1	85617768	.	G	T	43.77	.	AC=1;AF=0.500;AN=2;BaseQRankSum=-1.380;ClippingRankSum=-0.720;DP=6;FS=0.000;MLEAC=1;MLEAF=0.500;MQ=46.15;MQ0=0;MQRankSum=0.720;QD=7.29;ReadPosRankSum=-0.720;SOR=0.223	GT:AD:DP:GQ:PL	0/1:4,2:6:72:72,0,251	chr1:g.85617768G>T
1806	1	85620192	85620192	G	A	intronic	Sp140	.	.	.	1qC5	0.5	280.77	54	1	85620192	.	G	A	280.77	.	AC=1;AF=0.500;AN=2;BaseQRankSum=2.771;ClippingRankSum=0.666;DP=54;FS=9.945;MLEAC=1;MLEAF=0.500;MQ=52.83;MQ0=0;MQRankSum=-3.372;QD=5.20;ReadPosRankSum=2.160;SOR=2.777	GT:AD:DP:GQ:PL	0/1:43,11:54:99:309,0,1870	chr1:g.85620192G>A
1824	1	85625012	85625012	G	A	intronic	Sp140	.	.	.	1qC5	0.5	52.77	3	1	85625012	.	G	A	52.77	.	AC=1;AF=0.500;AN=2;BaseQRankSum=-0.736;ClippingRankSum=0.736;DP=3;FS=0.000;MLEAC=1;MLEAF=0.500;MQ=60.00;MQ0=0;MQRankSum=0.736;QD=17.59;ReadPosRankSum=0.736;SOR=0.223	GT:AD:DP:GQ:PL	0/1:1,2:3:81:81,0,82	chr1:g.85625012G>A
1825	1	85625014	85625014	C	A	intronic	Sp140	.	.	.	1qC5	0.5	52.77	3	1	85625014	.	C	A	52.77	.	AC=1;AF=0.500;AN=2;BaseQRankSum=-0.736;ClippingRankSum=0.736;DP=3;FS=0.000;MLEAC=1;MLEAF=0.500;MQ=60.00;MQ0=0;MQRankSum=0.736;QD=17.59;ReadPosRankSum=0.736;SOR=0.223	GT:AD:DP:GQ:PL	0/1:1,2:3:81:81,0,82	chr1:g.85625014C>A
1826	1	85625896	85625896	C	T	intronic	Sp140	.	.	.	1qC5	0.5	70.77	12	1	85625896	.	C	T	70.77	.	AC=1;AF=0.500;AN=2;BaseQRankSum=0.000;ClippingRankSum=-1.479;DP=12;FS=0.000;MLEAC=1;MLEAF=0.500;MQ=47.49;MQ0=0;MQRankSum=-0.185;QD=5.90;ReadPosRankSum=0.000;SOR=0.148	GT:AD:DP:GQ:PL	0/1:9,3:12:99:99,0,346	chr1:g.85625896C>T
1827	1	85626009	85626009	G	A	intronic	Sp140	.	.	.	1qC5	0.5	108.77	25	1	85626009	.	G	A	108.77	.	AC=1;AF=0.500;AN=2;BaseQRankSum=-2.209;ClippingRankSum=-0.212;DP=25;FS=0.000;MLEAC=1;MLEAF=0.500;MQ=52.13;MQ0=0;MQRankSum=-3.843;QD=4.35;ReadPosRankSum=-1.664;SOR=0.163	GT:AD:DP:GQ:PL	0/1:18,7:25:99:137,0,710	chr1:g.85626009G>A
1832	1	85626148	85626148	T	C	exonic	Sp140	.	nonsynonymous SNV	Sp140:NM_001013817:exon8:c.T707C:p.M236T	1qC5	0.5	227.77	183	1	85626148	.	T	C	227.77	.	AC=1;AF=0.500;AN=2;BaseQRankSum=1.556;ClippingRankSum=-0.570;DP=183;FS=0.915;MLEAC=1;MLEAF=0.500;MQ=47.32;MQ0=0;MQRankSum=-2.924;QD=1.24;ReadPosRankSum=0.886;SOR=0.808	GT:AD:DP:GQ:PL	0/1:160,23:183:99:256,0,6321	chr1:g.85626148T>C
1837	1	85626283	85626283	G	A	intronic	Sp140	.	.	.	1qC5	0.5	88.77	161	1	85626283	.	G	A	88.77	.	AC=1;AF=0.500;AN=2;BaseQRankSum=2.917;ClippingRankSum=1.317;DP=164;FS=0.000;MLEAC=1;MLEAF=0.500;MQ=50.26;MQ0=0;MQRankSum=-0.753;QD=0.54;ReadPosRankSum=-3.271;SOR=0.590	GT:AD:DP:GQ:PL	0/1:146,15:161:99:117,0,5746	chr1:g.85626283G>A
1844	1	85632228	85632228	G	T	intronic	Sp140	.	.	.	1qC5	0.5	34.77	8	1	85632228	.	G	T	34.77	.	AC=1;AF=0.500;AN=2;BaseQRankSum=0.572;ClippingRankSum=-0.572;DP=8;FS=0.000;MLEAC=1;MLEAF=0.500;MQ=35.67;MQ0=0;MQRankSum=-1.589;QD=4.35;ReadPosRankSum=-1.067;SOR=0.169	GT:AD:DP:GQ:PL	0/1:6,2:8:63:63,0,486	chr1:g.85632228G>T
1845	1	85632239	85632239	G	A	intronic	Sp140	.	.	.	1qC5	0.5	31.77	10	1	85632239	.	G	A	31.77	.	AC=1;AF=0.500;AN=2;BaseQRankSum=-0.898;ClippingRankSum=-0.480;DP=10;FS=0.000;MLEAC=1;MLEAF=0.500;MQ=33.81;MQ0=0;MQRankSum=-1.271;QD=3.18;ReadPosRankSum=0.480;SOR=0.105	GT:AD:DP:GQ:PL	0/1:8,2:10:60:60,0,513	chr1:g.85632239G>A
1849	1	85635420	85635420	A	G	intronic	Sp140	.	.	.	1qC5	0.5	66.77	24	1	85635420	.	A	G	66.77	.	AC=1;AF=0.500;AN=2;BaseQRankSum=-0.658;ClippingRankSum=-0.194;DP=24;FS=0.000;MLEAC=1;MLEAF=0.500;MQ=51.16;MQ0=0;MQRankSum=-1.510;QD=2.78;ReadPosRankSum=-0.194;SOR=0.804	GT:AD:DP:GQ:PL	0/1:20,4:24:95:95,0,728	chr1:g.85635420A>G
1850	1	85635443	85635443	A	G	intronic	Sp140	.	.	.	1qC5	0.5	35.77	34	1	85635443	.	A	G	35.77	.	AC=1;AF=0.500;AN=2;BaseQRankSum=0.134;ClippingRankSum=-0.401;DP=34;FS=0.000;MLEAC=1;MLEAF=0.500;MQ=54.45;MQ0=0;MQRankSum=-2.272;QD=1.05;ReadPosRankSum=1.577;SOR=0.619	GT:AD:DP:GQ:PL	0/1:30,4:34:64:64,0,1113	chr1:g.85635443A>G
1853	1	85637714	85637714	T	C	intronic	Sp140	.	.	.	1qC5	0.5	44.77	31	1	85637714	.	T	C	44.77	.	AC=1;AF=0.500;AN=2;BaseQRankSum=-0.625;ClippingRankSum=-0.525;DP=31;FS=0.000;MLEAC=1;MLEAF=0.500;MQ=23.10;MQ0=0;MQRankSum=0.275;QD=1.44;ReadPosRankSum=1.825;SOR=0.070	GT:AD:DP:GQ:PL	0/1:25,6:31:73:73,0,604	chr1:g.85637714T>C
1858	1	85642399	85642399	A	G	intronic	Sp140	.	.	.	1qC5	0.5	48.77	23	1	85642399	.	A	G	48.77	.	AC=1;AF=0.500;AN=2;BaseQRankSum=-0.112;ClippingRankSum=1.826;DP=23;FS=0.000;MLEAC=1;MLEAF=0.500;MQ=36.69;MQ0=0;MQRankSum=-2.422;QD=2.12;ReadPosRankSum=-0.112;SOR=0.368	GT:AD:DP:GQ:PL	0/1:18,5:23:77:77,0,597	chr1:g.85642399A>G
1864	1	85642982	85642982	-	TT	exonic	Sp140	.	frameshift insertion	Sp140:NM_001013817:exon15:c.1332_1333insTT:p.S444fs	1qC5	0.5	138.73	85	1	85642982	.	C	CTT	138.73	.	AC=1;AF=0.500;AN=2;BaseQRankSum=3.096;ClippingRankSum=-0.897;DP=91;FS=30.591;MLEAC=1;MLEAF=0.500;MQ=39.25;MQ0=0;MQRankSum=-1.866;QD=1.52;ReadPosRankSum=-2.416;SOR=4.976	GT:AD:DP:GQ:PL	0/1:74,11:85:99:176,0,2719	chr1:g.85642982->TT
1877	1	86745356	86745356	T	C	exonic	Dis3l2	.	nonsynonymous SNV	Dis3l2:NM_001172157:exon3:c.T68C:p.V23A,Dis3l2:NM_153530:exon3:c.T68C:p.V23A	1qC5	0.5	37.77	38	1	86745356	.	T	C	37.77	.	AC=1;AF=0.500;AN=2;BaseQRankSum=-0.214;ClippingRankSum=1.165;DP=39;FS=2.486;MLEAC=1;MLEAF=0.500;MQ=59.68;MQ0=0;MQRankSum=0.832;QD=0.97;ReadPosRankSum=-1.831;SOR=0.138	GT:AD:DP:GQ:PL	0/1:34,4:38:66:66,0,1589	chr1:g.86745356T>C
1878	1	86745360	86745360	C	T	exonic	Dis3l2	.	synonymous SNV	Dis3l2:NM_001172157:exon3:c.C72T:p.G24G,Dis3l2:NM_153530:exon3:c.C72T:p.G24G	1qC5	0.5	37.77	37	1	86745360	.	C	T	37.77	.	AC=1;AF=0.500;AN=2;BaseQRankSum=0.171;ClippingRankSum=-0.807;DP=38;FS=2.464;MLEAC=1;MLEAF=0.500;MQ=59.67;MQ0=0;MQRankSum=1.687;QD=0.99;ReadPosRankSum=-1.883;SOR=0.148	GT:AD:DP:GQ:PL	0/1:33,4:37:66:66,0,1589	chr1:g.86745360C>T
1879	1	86754309	86754309	A	T	intronic	Dis3l2	.	.	.	1qC5	0.5	31.77	10	1	86754309	.	A	T	31.77	.	AC=1;AF=0.500;AN=2;BaseQRankSum=-0.898;ClippingRankSum=-0.898;DP=10;FS=0.000;MLEAC=1;MLEAF=0.500;MQ=60.00;MQ0=0;MQRankSum=0.898;QD=3.18;ReadPosRankSum=0.000;SOR=0.368	GT:AD:DP:GQ:PL	0/1:8,2:10:60:60,0,479	chr1:g.86754309A>T
1880	1	86754316	86754316	T	C	intronic	Dis3l2	.	.	.	1qC5	0.5	34.77	9	1	86754316	.	T	C	34.77	.	AC=1;AF=0.500;AN=2;BaseQRankSum=-0.762;ClippingRankSum=-0.067;DP=9;FS=0.000;MLEAC=1;MLEAF=0.500;MQ=60.00;MQ0=0;MQRankSum=-1.179;QD=3.86;ReadPosRankSum=-0.067;SOR=0.223	GT:AD:DP:GQ:PL	0/1:7,2:9:63:63,0,457	chr1:g.86754316T>C
1881	1	86754320	86754320	G	T	intronic	Dis3l2	.	.	.	1qC5	0.5	34.77	9	1	86754320	.	G	T	34.77	.	AC=1;AF=0.500;AN=2;BaseQRankSum=-0.762;ClippingRankSum=-0.067;DP=9;FS=0.000;MLEAC=1;MLEAF=0.500;MQ=60.00;MQ0=0;MQRankSum=0.762;QD=3.86;ReadPosRankSum=-0.067;SOR=0.223	GT:AD:DP:GQ:PL	0/1:7,2:9:63:63,0,457	chr1:g.86754320G>T
1882	1	86754324	86754324	A	T	intronic	Dis3l2	.	.	.	1qC5	0.5	37.77	8	1	86754324	.	A	T	37.77	.	AC=1;AF=0.500;AN=2;BaseQRankSum=-0.572;ClippingRankSum=0.572;DP=8;FS=3.332;MLEAC=1;MLEAF=0.500;MQ=60.00;MQ0=0;MQRankSum=-1.067;QD=4.72;ReadPosRankSum=-0.572;SOR=0.105	GT:AD:DP:GQ:PL	0/1:6,2:8:66:66,0,391	chr1:g.86754324A>T
1883	1	86754333	86754333	G	C	intronic	Dis3l2	.	.	.	1qC5	0.5	37.77	8	1	86754333	.	G	C	37.77	.	AC=1;AF=0.500;AN=2;BaseQRankSum=-1.067;ClippingRankSum=1.067;DP=8;FS=3.332;MLEAC=1;MLEAF=0.500;MQ=60.00;MQ0=0;MQRankSum=0.572;QD=4.72;ReadPosRankSum=-1.067;SOR=0.105	GT:AD:DP:GQ:PL	0/1:6,2:8:66:66,0,391	chr1:g.86754333G>C
1884	1	86754335	86754335	A	G	intronic	Dis3l2	.	.	.	1qC5	0.5	37.77	8	1	86754335	.	A	G	37.77	.	AC=1;AF=0.500;AN=2;BaseQRankSum=-1.589;ClippingRankSum=-1.067;DP=8;FS=3.332;MLEAC=1;MLEAF=0.500;MQ=60.00;MQ0=0;MQRankSum=1.067;QD=4.72;ReadPosRankSum=-1.067;SOR=0.105	GT:AD:DP:GQ:PL	0/1:6,2:8:66:66,0,391	chr1:g.86754335A>G
1885	1	86754339	86754339	T	C	intronic	Dis3l2	.	.	.	1qC5	0.5	37.77	8	1	86754339	.	T	C	37.77	.	AC=1;AF=0.500;AN=2;BaseQRankSum=-0.572;ClippingRankSum=0.572;DP=8;FS=3.332;MLEAC=1;MLEAF=0.500;MQ=60.00;MQ0=0;MQRankSum=-0.572;QD=4.72;ReadPosRankSum=-1.067;SOR=0.105	GT:AD:DP:GQ:PL	0/1:6,2:8:66:66,0,391	chr1:g.86754339T>C
1886	1	86754343	86754343	C	A	intronic	Dis3l2	.	.	.	1qC5	0.5	37.77	8	1	86754343	.	C	A	37.77	.	AC=1;AF=0.500;AN=2;BaseQRankSum=-1.589;ClippingRankSum=-1.067;DP=8;FS=3.332;MLEAC=1;MLEAF=0.500;MQ=60.00;MQ0=0;MQRankSum=-1.067;QD=4.72;ReadPosRankSum=-1.067;SOR=0.105	GT:AD:DP:GQ:PL	0/1:6,2:8:66:66,0,391	chr1:g.86754343C>A
1887	1	86754344	86754344	T	C	intronic	Dis3l2	.	.	.	1qC5	0.5	37.77	8	1	86754344	.	T	C	37.77	.	AC=1;AF=0.500;AN=2;BaseQRankSum=-0.572;ClippingRankSum=0.572;DP=8;FS=3.332;MLEAC=1;MLEAF=0.500;MQ=60.00;MQ0=0;MQRankSum=0.000;QD=4.72;ReadPosRankSum=-1.067;SOR=0.105	GT:AD:DP:GQ:PL	0/1:6,2:8:66:66,0,391	chr1:g.86754344T>C
1888	1	86857201	86857201	T	C	exonic	Dis3l2	.	synonymous SNV	Dis3l2:NM_153530:exon8:c.T771C:p.S257S,Dis3l2:NM_001172157:exon9:c.T813C:p.S271S	1qC5	0.5	159.77	69	1	86857201	.	T	C	159.77	.	AC=1;AF=0.500;AN=2;BaseQRankSum=-2.427;ClippingRankSum=-0.722;DP=70;FS=1.451;MLEAC=1;MLEAF=0.500;MQ=60.00;MQ0=0;MQRankSum=-0.459;QD=2.28;ReadPosRankSum=-0.890;SOR=1.051	GT:AD:DP:GQ:PL	0/1:61,8:69:99:188,0,3279	chr1:g.86857201T>C
1889	1	86857204	86857204	C	A	exonic	Dis3l2	.	nonsynonymous SNV	Dis3l2:NM_153530:exon8:c.C774A:p.D258E,Dis3l2:NM_001172157:exon9:c.C816A:p.D272E	1qC5	0.5	159.77	72	1	86857204	.	C	A	159.77	.	AC=1;AF=0.500;AN=2;BaseQRankSum=-2.775;ClippingRankSum=0.749;DP=73;FS=0.000;MLEAC=1;MLEAF=0.500;MQ=60.00;MQ0=0;MQRankSum=-0.749;QD=2.19;ReadPosRankSum=-1.124;SOR=0.856	GT:AD:DP:GQ:PL	0/1:63,9:72:99:188,0,3279	chr1:g.86857204C>A
1890	1	86857212	86857212	A	G	exonic	Dis3l2	.	nonsynonymous SNV	Dis3l2:NM_153530:exon8:c.A782G:p.K261R,Dis3l2:NM_001172157:exon9:c.A824G:p.K275R	1qC5	0.5	165.77	70	1	86857212	.	A	G	165.77	.	AC=1;AF=0.500;AN=2;BaseQRankSum=-2.509;ClippingRankSum=1.544;DP=71;FS=0.000;MLEAC=1;MLEAF=0.500;MQ=60.00;MQ0=0;MQRankSum=-0.246;QD=2.33;ReadPosRankSum=-0.526;SOR=0.855	GT:AD:DP:GQ:PL	0/1:61,9:70:99:194,0,3195	chr1:g.86857212A>G
1891	1	86857234	86857234	T	C	exonic	Dis3l2	.	synonymous SNV	Dis3l2:NM_153530:exon8:c.T804C:p.P268P,Dis3l2:NM_001172157:exon9:c.T846C:p.P282P	1qC5	0.5	159.77	72	1	86857234	.	T	C	159.77	.	AC=1;AF=0.500;AN=2;BaseQRankSum=-2.520;ClippingRankSum=-0.255;DP=73;FS=3.138;MLEAC=1;MLEAF=0.500;MQ=60.00;MQ0=0;MQRankSum=0.221;QD=2.19;ReadPosRankSum=0.851;SOR=0.665	GT:AD:DP:GQ:PL	0/1:63,9:72:99:188,0,3279	chr1:g.86857234T>C
1892	1	86857249	86857249	A	G	exonic	Dis3l2	.	synonymous SNV	Dis3l2:NM_153530:exon8:c.A819G:p.V273V,Dis3l2:NM_001172157:exon9:c.A861G:p.V287V	1qC5	0.5	171.77	68	1	86857249	.	A	G	171.77	.	AC=1;AF=0.500;AN=2;BaseQRankSum=-2.878;ClippingRankSum=0.742;DP=69;FS=3.182;MLEAC=1;MLEAF=0.500;MQ=60.00;MQ0=0;MQRankSum=-1.122;QD=2.49;ReadPosRankSum=1.068;SOR=0.653	GT:AD:DP:GQ:PL	0/1:59,9:68:99:200,0,3110	chr1:g.86857249A>G
1893	1	86857261	86857261	C	T	exonic	Dis3l2	.	synonymous SNV	Dis3l2:NM_153530:exon8:c.C831T:p.Y277Y,Dis3l2:NM_001172157:exon9:c.C873T:p.Y291Y	1qC5	0.5	165.77	67	1	86857261	.	C	T	165.77	.	AC=1;AF=0.500;AN=2;BaseQRankSum=-1.333;ClippingRankSum=0.726;DP=68;FS=3.140;MLEAC=1;MLEAF=0.500;MQ=60.00;MQ0=0;MQRankSum=0.524;QD=2.44;ReadPosRankSum=1.278;SOR=0.668	GT:AD:DP:GQ:PL	0/1:58,9:67:99:194,0,3174	chr1:g.86857261C>T
1894	1	86857264	86857264	A	G	exonic	Dis3l2	.	synonymous SNV	Dis3l2:NM_153530:exon8:c.A834G:p.V278V,Dis3l2:NM_001172157:exon9:c.A876G:p.V292V	1qC5	0.5	174.77	64	1	86857264	.	A	G	174.77	.	AC=1;AF=0.500;AN=2;BaseQRankSum=-1.695;ClippingRankSum=-0.558;DP=65;FS=6.115;MLEAC=1;MLEAF=0.500;MQ=60.00;MQ0=0;MQRankSum=1.451;QD=2.69;ReadPosRankSum=1.756;SOR=0.945	GT:AD:DP:GQ:PL	0/1:56,8:64:99:203,0,3048	chr1:g.86857264A>G
1895	1	86857291	86857291	C	T	exonic	Dis3l2	.	synonymous SNV	Dis3l2:NM_153530:exon8:c.C861T:p.F287F,Dis3l2:NM_001172157:exon9:c.C903T:p.F301F	1qC5	0.5	192.77	61	1	86857291	.	C	T	192.77	.	AC=1;AF=0.500;AN=2;BaseQRankSum=-1.556;ClippingRankSum=0.580;DP=61;FS=12.249;MLEAC=1;MLEAF=0.500;MQ=60.00;MQ0=0;MQRankSum=0.844;QD=3.16;ReadPosRankSum=-0.295;SOR=1.186	GT:AD:DP:GQ:PL	0/1:52,9:61:99:221,0,2796	chr1:g.86857291C>T
1896	1	86857292	86857292	A	G	exonic	Dis3l2	.	nonsynonymous SNV	Dis3l2:NM_153530:exon8:c.A862G:p.M288V,Dis3l2:NM_001172157:exon9:c.A904G:p.M302V	1qC5	0.5	192.77	60	1	86857292	.	A	G	192.77	.	AC=1;AF=0.500;AN=2;BaseQRankSum=-1.201;ClippingRankSum=0.021;DP=60;FS=12.655;MLEAC=1;MLEAF=0.500;MQ=60.00;MQ0=0;MQRankSum=0.000;QD=3.21;ReadPosRankSum=-0.414;SOR=1.179	GT:AD:DP:GQ:PL	0/1:51,9:60:99:221,0,2796	chr1:g.86857292A>G
1897	1	86857295	86857295	A	G	exonic	Dis3l2	.	nonsynonymous SNV	Dis3l2:NM_153530:exon8:c.A865G:p.T289A,Dis3l2:NM_001172157:exon9:c.A907G:p.T303A	1qC5	0.5	192.77	60	1	86857295	.	A	G	192.77	.	AC=1;AF=0.500;AN=2;BaseQRankSum=-1.408;ClippingRankSum=-1.221;DP=60;FS=12.655;MLEAC=1;MLEAF=0.500;MQ=60.00;MQ0=0;MQRankSum=0.269;QD=3.21;ReadPosRankSum=-0.518;SOR=1.179	GT:AD:DP:GQ:PL	0/1:51,9:60:99:221,0,2816	chr1:g.86857295A>G
1898	1	86857297	86857297	C	A	exonic	Dis3l2	.	synonymous SNV	Dis3l2:NM_153530:exon8:c.C867A:p.T289T,Dis3l2:NM_001172157:exon9:c.C909A:p.T303T	1qC5	0.5	192.77	61	1	86857297	.	C	A	192.77	.	AC=1;AF=0.500;AN=2;BaseQRankSum=-1.718;ClippingRankSum=-0.824;DP=61;FS=12.807;MLEAC=1;MLEAF=0.500;MQ=60.00;MQ0=0;MQRankSum=0.051;QD=3.16;ReadPosRankSum=-0.498;SOR=1.176	GT:AD:DP:GQ:PL	0/1:52,9:61:99:221,0,2816	chr1:g.86857297C>A
1899	1	86857300	86857300	A	G	exonic	Dis3l2	.	synonymous SNV	Dis3l2:NM_153530:exon8:c.A870G:p.R290R,Dis3l2:NM_001172157:exon9:c.A912G:p.R304R	1qC5	0.5	189.77	58	1	86857300	.	A	G	189.77	.	AC=1;AF=0.500;AN=2;BaseQRankSum=-2.663;ClippingRankSum=1.976;DP=58;FS=12.874;MLEAC=1;MLEAF=0.500;MQ=60.00;MQ0=0;MQRankSum=0.322;QD=3.27;ReadPosRankSum=-0.923;SOR=1.174	GT:AD:DP:GQ:PL	0/1:49,9:58:99:218,0,2812	chr1:g.86857300A>G
1900	1	86857309	86857309	C	T	exonic	Dis3l2	.	synonymous SNV	Dis3l2:NM_153530:exon8:c.C879T:p.D293D,Dis3l2:NM_001172157:exon9:c.C921T:p.D307D	1qC5	0.5	204.77	54	1	86857309	.	C	T	204.77	.	AC=1;AF=0.500;AN=2;BaseQRankSum=-0.791;ClippingRankSum=1.010;DP=54;FS=6.143;MLEAC=1;MLEAF=0.500;MQ=60.00;MQ0=0;MQRankSum=0.597;QD=3.79;ReadPosRankSum=-0.962;SOR=0.157	GT:AD:DP:GQ:PL	0/1:46,8:54:99:233,0,2452	chr1:g.86857309C>T
1901	1	86857311	86857311	T	A	exonic	Dis3l2	.	nonsynonymous SNV	Dis3l2:NM_153530:exon8:c.T881A:p.F294Y,Dis3l2:NM_001172157:exon9:c.T923A:p.F308Y	1qC5	0.5	165.77	54	1	86857311	.	T	A	165.77	.	AC=1;AF=0.500;AN=2;BaseQRankSum=-1.254;ClippingRankSum=-2.910;DP=54;FS=6.143;MLEAC=1;MLEAF=0.500;MQ=60.00;MQ0=0;MQRankSum=-1.205;QD=3.07;ReadPosRankSum=-0.840;SOR=0.157	GT:AD:DP:GQ:PL	0/1:46,8:54:99:194,0,2388	chr1:g.86857311T>A
1902	1	86857321	86857321	G	A	exonic	Dis3l2	.	synonymous SNV	Dis3l2:NM_153530:exon8:c.G891A:p.T297T,Dis3l2:NM_001172157:exon9:c.G933A:p.T311T	1qC5	0.5	159.77	52	1	86857321	.	G	A	159.77	.	AC=1;AF=0.500;AN=2;BaseQRankSum=-0.342;ClippingRankSum=-0.571;DP=52;FS=6.357;MLEAC=1;MLEAF=0.500;MQ=60.00;MQ0=0;MQRankSum=0.292;QD=3.07;ReadPosRankSum=-0.926;SOR=0.144	GT:AD:DP:GQ:PL	0/1:44,8:52:99:188,0,2402	chr1:g.86857321G>A
1903	1	86857339	86857339	C	T	exonic	Dis3l2	.	synonymous SNV	Dis3l2:NM_153530:exon8:c.C909T:p.I303I,Dis3l2:NM_001172157:exon9:c.C951T:p.I317I	1qC5	0.5	109.77	41	1	86857339	.	C	T	109.77	.	AC=1;AF=0.500;AN=2;BaseQRankSum=-0.681;ClippingRankSum=0.242;DP=41;FS=2.370;MLEAC=1;MLEAF=0.500;MQ=60.00;MQ0=0;MQRankSum=0.549;QD=2.68;ReadPosRankSum=0.154;SOR=0.180	GT:AD:DP:GQ:PL	0/1:37,4:41:99:138,0,1578	chr1:g.86857339C>T
1904	1	86857340	86857340	A	G	exonic	Dis3l2	.	nonsynonymous SNV	Dis3l2:NM_153530:exon8:c.A910G:p.I304V,Dis3l2:NM_001172157:exon9:c.A952G:p.I318V	1qC5	0.5	67.77	41	1	86857340	.	A	G	67.77	.	AC=1;AF=0.500;AN=2;BaseQRankSum=-1.033;ClippingRankSum=1.296;DP=41;FS=2.370;MLEAC=1;MLEAF=0.500;MQ=60.00;MQ0=0;MQRankSum=1.120;QD=1.65;ReadPosRankSum=0.198;SOR=0.180	GT:AD:DP:GQ:PL	0/1:37,4:41:96:96,0,1581	chr1:g.86857340A>G
1911	1	87047708	87047708	C	A	exonic	Dis3l2	.	synonymous SNV	Dis3l2:NM_153530:exon19:c.C2304A:p.S768S,Dis3l2:NM_001172157:exon20:c.C2346A:p.S782S	1qC5	0.5	64.77	43	1	87047708	.	C	A	64.77	.	AC=1;AF=0.500;AN=2;BaseQRankSum=0.625;ClippingRankSum=0.095;DP=43;FS=1.988;MLEAC=1;MLEAF=0.500;MQ=60.00;MQ0=0;MQRankSum=-0.852;QD=1.51;ReadPosRankSum=0.095;SOR=1.485	GT:AD:DP:GQ:PL	0/1:38,5:43:93:93,0,1316	chr1:g.87047708C>A
1912	1	87047726	87047726	T	C	exonic	Dis3l2	.	synonymous SNV	Dis3l2:NM_153530:exon19:c.T2322C:p.G774G,Dis3l2:NM_001172157:exon20:c.T2364C:p.G788G	1qC5	0.5	76.77	40	1	87047726	.	T	C	76.77	.	AC=1;AF=0.500;AN=2;BaseQRankSum=0.695;ClippingRankSum=-1.799;DP=40;FS=2.000;MLEAC=1;MLEAF=0.500;MQ=60.00;MQ0=0;MQRankSum=0.573;QD=1.92;ReadPosRankSum=-1.022;SOR=1.532	GT:AD:DP:GQ:PL	0/1:35,5:40:99:105,0,2264	chr1:g.87047726T>C
1913	1	87047727	87047727	G	A	exonic	Dis3l2	.	nonsynonymous SNV	Dis3l2:NM_153530:exon19:c.G2323A:p.V775I,Dis3l2:NM_001172157:exon20:c.G2365A:p.V789I	1qC5	0.5	73.77	39	1	87047727	.	G	A	73.77	.	AC=1;AF=0.500;AN=2;BaseQRankSum=0.357;ClippingRankSum=-1.113;DP=39;FS=2.000;MLEAC=1;MLEAF=0.500;MQ=60.00;MQ0=0;MQRankSum=1.197;QD=1.89;ReadPosRankSum=-1.365;SOR=1.609	GT:AD:DP:GQ:PL	0/1:34,5:39:99:102,0,2306	chr1:g.87047727G>A
1916	1	87149315	87149315	T	C	intronic	Ecel1	.	.	.	1qC5	0.5	37.77	15	1	87149315	.	T	C	37.77	.	AC=1;AF=0.500;AN=2;BaseQRankSum=-1.949;ClippingRankSum=-0.217;DP=16;FS=6.990;MLEAC=1;MLEAF=0.500;MQ=60.00;MQ0=0;MQRankSum=-0.361;QD=2.36;ReadPosRankSum=-1.371;SOR=2.807	GT:AD:DP:GQ:PL	0/1:12,3:15:66:66,0,622	chr1:g.87149315T>C
1917	1	87443797	87443799	CAG	-	exonic	Gigyf2	.	nonframeshift deletion	Gigyf2:NM_001110212:exon27:c.3613_3615del:p.1205_1205del,Gigyf2:NM_146112:exon27:c.3631_3633del:p.1211_1211del	1qD	0.5	124.73	20	1	87443796	.	TCAG	T	124.73	.	AC=1;AF=0.500;AN=2;BaseQRankSum=-2.793;ClippingRankSum=0.349;DP=22;FS=6.021;MLEAC=1;MLEAF=0.500;MQ=60.00;MQ0=0;MQRankSum=0.262;QD=5.67;ReadPosRankSum=-1.484;SOR=0.024	GT:AD:DP:GQ:PL	0/1:15,5:20:99:162,0,601	chr1:g.87443797CAG>-
1922	1	88166686	88166686	A	C	exonic	Ugt1a5	.	nonsynonymous SNV	Ugt1a5:NM_201643:exon1:c.A635C:p.H212P	1qD	0.5	105.77	104	1	88166686	.	A	C	105.77	.	AC=1;AF=0.500;AN=2;BaseQRankSum=1.626;ClippingRankSum=0.226;DP=104;FS=2.959;MLEAC=1;MLEAF=0.500;MQ=58.99;MQ0=0;MQRankSum=-4.196;QD=1.02;ReadPosRankSum=1.020;SOR=1.414	GT:AD:DP:GQ:PL	0/1:94,10:104:99:134,0,3959	chr1:g.88166686A>C
1923	1	88166692	88166692	T	C	exonic	Ugt1a5	.	nonsynonymous SNV	Ugt1a5:NM_201643:exon1:c.T641C:p.V214A	1qD	0.5	99.77	103	1	88166692	.	T	C	99.77	.	AC=1;AF=0.500;AN=2;BaseQRankSum=0.752;ClippingRankSum=1.119;DP=103;FS=4.698;MLEAC=1;MLEAF=0.500;MQ=58.98;MQ0=0;MQRankSum=-4.962;QD=0.97;ReadPosRankSum=-0.886;SOR=1.445	GT:AD:DP:GQ:PL	0/1:93,10:103:99:128,0,4043	chr1:g.88166692T>C
1924	1	88166694	88166694	T	C	exonic	Ugt1a5	.	synonymous SNV	Ugt1a5:NM_201643:exon1:c.T643C:p.L215L	1qD	0.5	99.77	102	1	88166694	.	T	C	99.77	.	AC=1;AF=0.500;AN=2;BaseQRankSum=2.211;ClippingRankSum=-0.985;DP=102;FS=2.963;MLEAC=1;MLEAF=0.500;MQ=58.97;MQ0=0;MQRankSum=-4.462;QD=0.98;ReadPosRankSum=-1.367;SOR=1.410	GT:AD:DP:GQ:PL	0/1:92,10:102:99:128,0,4043	chr1:g.88166694T>C
1925	1	88166697	88166697	A	T	exonic	Ugt1a5	.	stopgain	Ugt1a5:NM_201643:exon1:c.A646T:p.K216X	1qD	0.5	105.77	104	1	88166697	.	A	T	105.77	.	AC=1;AF=0.500;AN=2;BaseQRankSum=0.921;ClippingRankSum=-0.921;DP=104;FS=2.959;MLEAC=1;MLEAF=0.500;MQ=58.99;MQ0=0;MQRankSum=-4.317;QD=1.02;ReadPosRankSum=-0.899;SOR=1.414	GT:AD:DP:GQ:PL	0/1:94,10:104:99:134,0,3959	chr1:g.88166697A>T
1926	1	88166698	88166698	A	C	exonic	Ugt1a5	.	nonsynonymous SNV	Ugt1a5:NM_201643:exon1:c.A647C:p.K216T	1qD	0.5	147.77	104	1	88166698	.	A	C	147.77	.	AC=1;AF=0.500;AN=2;BaseQRankSum=1.682;ClippingRankSum=-1.086;DP=104;FS=2.959;MLEAC=1;MLEAF=0.500;MQ=58.99;MQ0=0;MQRankSum=-5.100;QD=1.42;ReadPosRankSum=-1.836;SOR=1.414	GT:AD:DP:GQ:PL	0/1:94,10:104:99:176,0,3956	chr1:g.88166698A>C
1927	1	88166699	88166699	G	C	exonic	Ugt1a5	.	nonsynonymous SNV	Ugt1a5:NM_201643:exon1:c.G648C:p.K216N	1qD	0.5	150.77	104	1	88166699	.	G	C	150.77	.	AC=1;AF=0.500;AN=2;BaseQRankSum=0.733;ClippingRankSum=-0.083;DP=104;FS=2.959;MLEAC=1;MLEAF=0.500;MQ=58.99;MQ0=0;MQRankSum=-4.978;QD=1.45;ReadPosRankSum=-1.229;SOR=1.414	GT:AD:DP:GQ:PL	0/1:94,10:104:99:179,0,3914	chr1:g.88166699G>C
1928	1	88166703	88166703	A	C	exonic	Ugt1a5	.	nonsynonymous SNV	Ugt1a5:NM_201643:exon1:c.A652C:p.I218L	1qD	0.5	90.77	105	1	88166703	.	A	C	90.77	.	AC=1;AF=0.500;AN=2;BaseQRankSum=1.359;ClippingRankSum=0.955;DP=105;FS=2.958;MLEAC=1;MLEAF=0.500;MQ=58.99;MQ0=0;MQRankSum=-4.186;QD=0.86;ReadPosRankSum=-1.425;SOR=1.385	GT:AD:DP:GQ:PL	0/1:95,10:105:99:119,0,4001	chr1:g.88166703A>C
1929	1	88166714	88166714	A	T	exonic	Ugt1a5	.	nonsynonymous SNV	Ugt1a5:NM_201643:exon1:c.A663T:p.L221F	1qD	0.5	63.77	101	1	88166714	.	A	T	63.77	.	AC=1;AF=0.500;AN=2;BaseQRankSum=0.006;ClippingRankSum=-1.591;DP=101;FS=5.093;MLEAC=1;MLEAF=0.500;MQ=59.20;MQ0=0;MQRankSum=-3.904;QD=0.63;ReadPosRankSum=-2.009;SOR=1.345	GT:AD:DP:GQ:PL	0/1:92,9:101:92:92,0,3960	chr1:g.88166714A>T
1930	1	88166731	88166731	A	C	exonic	Ugt1a5	.	nonsynonymous SNV	Ugt1a5:NM_201643:exon1:c.A680C:p.E227A	1qD	0.5	51.77	101	1	88166731	.	A	C	51.77	.	AC=1;AF=0.500;AN=2;BaseQRankSum=2.721;ClippingRankSum=0.649;DP=101;FS=0.000;MLEAC=1;MLEAF=0.500;MQ=59.36;MQ0=0;MQRankSum=-2.307;QD=0.51;ReadPosRankSum=-1.705;SOR=0.891	GT:AD:DP:GQ:PL	0/1:94,7:101:80:80,0,4135	chr1:g.88166731A>C
1931	1	88166738	88166738	G	T	exonic	Ugt1a5	.	synonymous SNV	Ugt1a5:NM_201643:exon1:c.G687T:p.L229L	1qD	0.5	48.77	108	1	88166738	.	G	T	48.77	.	AC=1;AF=0.500;AN=2;BaseQRankSum=-0.800;ClippingRankSum=1.171;DP=108;FS=2.868;MLEAC=1;MLEAF=0.500;MQ=58.90;MQ0=0;MQRankSum=-4.202;QD=0.45;ReadPosRankSum=-2.591;SOR=1.010	GT:AD:DP:GQ:PL	0/1:98,10:108:77:77,0,4139	chr1:g.88166738G>T
1932	1	88201419	88201419	A	G	exonic	Ugt1a2	.	synonymous SNV	Ugt1a2:NM_013701:exon1:c.A783G:p.V261V	1qD	0.5	36.77	98	1	88201419	.	A	G	36.77	.	AC=1;AF=0.500;AN=2;BaseQRankSum=-1.486;ClippingRankSum=-0.305;DP=98;FS=8.611;MLEAC=1;MLEAF=0.500;MQ=59.01;MQ0=0;MQRankSum=-4.574;QD=0.38;ReadPosRankSum=0.746;SOR=1.798	GT:AD:DP:GQ:PL	0/1:90,8:98:65:65,0,4697	chr1:g.88201419A>G
1933	1	88201420	88201420	C	A	exonic	Ugt1a2	.	nonsynonymous SNV	Ugt1a2:NM_013701:exon1:c.C784A:p.L262I	1qD	0.5	36.77	96	1	88201420	.	C	A	36.77	.	AC=1;AF=0.500;AN=2;BaseQRankSum=-2.035;ClippingRankSum=0.444;DP=96;FS=8.632;MLEAC=1;MLEAF=0.500;MQ=58.99;MQ0=0;MQRankSum=-4.567;QD=0.38;ReadPosRankSum=0.484;SOR=1.797	GT:AD:DP:GQ:PL	0/1:88,8:96:65:65,0,4697	chr1:g.88201420C>A
1934	1	88201422	88201422	C	G	exonic	Ugt1a2	.	synonymous SNV	Ugt1a2:NM_013701:exon1:c.C786G:p.L262L	1qD	0.5	42.77	96	1	88201422	.	C	G	42.77	.	AC=1;AF=0.500;AN=2;BaseQRankSum=-1.558;ClippingRankSum=0.020;DP=96;FS=8.632;MLEAC=1;MLEAF=0.500;MQ=58.99;MQ0=0;MQRankSum=-4.567;QD=0.45;ReadPosRankSum=0.205;SOR=1.797	GT:AD:DP:GQ:PL	0/1:88,8:96:71:71,0,4644	chr1:g.88201422C>G
1979	1	88214783	88214783	C	G	intronic	Ugt1a1;Ugt1a10;Ugt1a2;Ugt1a5;Ugt1a6a;Ugt1a6b;Ugt1a7c;Ugt1a9	.	.	.	1qD	0.5	119.77	5	1	88214783	.	C	G	119.77	.	AC=1;AF=0.500;AN=2;BaseQRankSum=-0.731;ClippingRankSum=-0.731;DP=5;FS=0.000;MLEAC=1;MLEAF=0.500;MQ=60.00;MQ0=0;MQRankSum=-0.731;QD=23.95;ReadPosRankSum=0.731;SOR=1.981	GT:AD:DP:GQ:PL	0/1:1,4:5:31:148,0,31	chr1:g.88214783C>G
1999	1	88215739	88215739	-	TAA	intronic	Ugt1a1;Ugt1a10;Ugt1a2;Ugt1a5;Ugt1a6a;Ugt1a6b;Ugt1a7c;Ugt1a9	.	.	.	1qD	0.5	289.73	284	1	88215739	.	T	TTAA	289.73	.	AC=1;AF=0.500;AN=2;BaseQRankSum=0.344;ClippingRankSum=-1.013;DP=291;FS=4.119;MLEAC=1;MLEAF=0.500;MQ=60.00;MQ0=0;MQRankSum=0.213;QD=1.00;ReadPosRankSum=-0.740;SOR=1.139	GT:AD:DP:GQ:PL	0/1:253,31:284:99:327,0,9450	chr1:g.88215739->TAA
2019	1	88216474	88216474	-	T	intronic	Ugt1a1;Ugt1a10;Ugt1a2;Ugt1a5;Ugt1a6a;Ugt1a6b;Ugt1a7c;Ugt1a9	.	.	.	1qD	0.5	43.73	7	1	88216474	.	A	AT	43.73	.	AC=1;AF=0.500;AN=2;BaseQRankSum=1.754;ClippingRankSum=-1.300;DP=7;FS=0.000;MLEAC=1;MLEAF=0.500;MQ=60.00;MQ0=0;MQRankSum=-0.937;QD=6.25;ReadPosRankSum=0.550;SOR=0.495	GT:AD:DP:GQ:PL	0/1:4,3:7:81:81,0,138	chr1:g.88216474->T
2046	1	88224580	88224580	C	A	intergenic	Ugt1a10;Mroh2a	dist=4578;dist=2440	.	.	1qD	0.5	37.77	8	1	88224580	.	C	A	37.77	.	AC=1;AF=0.500;AN=2;BaseQRankSum=1.067;ClippingRankSum=0.572;DP=8;FS=6.021;MLEAC=1;MLEAF=0.500;MQ=60.00;MQ0=0;MQRankSum=-1.067;QD=4.72;ReadPosRankSum=0.572;SOR=0.020	GT:AD:DP:GQ:PL	0/1:6,2:8:66:66,0,246	chr1:g.88224580C>A
2059	1	88224846	88224846	C	T	intergenic	Ugt1a10;Mroh2a	dist=4844;dist=2174	.	.	1qD	0.5	59.77	32	1	88224846	.	C	T	59.77	.	AC=1;AF=0.500;AN=2;BaseQRankSum=-0.052;ClippingRankSum=1.297;DP=32;FS=0.000;MLEAC=1;MLEAF=0.500;MQ=59.82;MQ0=0;MQRankSum=-0.571;QD=1.87;ReadPosRankSum=-0.519;SOR=0.354	GT:AD:DP:GQ:PL	0/1:27,5:32:88:88,0,976	chr1:g.88224846C>T
2061	1	88224879	88224879	G	A	intergenic	Ugt1a10;Mroh2a	dist=4877;dist=2141	.	.	1qD	0.5	36.77	21	1	88224879	.	G	A	36.77	.	AC=1;AF=0.500;AN=2;BaseQRankSum=-0.955;ClippingRankSum=-0.452;DP=21;FS=0.000;MLEAC=1;MLEAF=0.500;MQ=59.20;MQ0=0;MQRankSum=-0.452;QD=1.75;ReadPosRankSum=-2.060;SOR=0.404	GT:AD:DP:GQ:PL	0/1:18,3:21:65:65,0,734	chr1:g.88224879G>A
2063	1	88224983	88224983	C	T	intergenic	Ugt1a10;Mroh2a	dist=4981;dist=2037	.	.	1qD	0.5	166.77	26	1	88224983	.	C	T	166.77	.	AC=1;AF=0.500;AN=2;BaseQRankSum=-0.751;ClippingRankSum=-1.330;DP=27;FS=5.421;MLEAC=1;MLEAF=0.500;MQ=60.00;MQ0=0;MQRankSum=0.058;QD=6.18;ReadPosRankSum=1.387;SOR=0.105	GT:AD:DP:GQ:PL	0/1:19,7:26:99:195,0,785	chr1:g.88224983C>T
2064	1	88225005	88225005	T	A	intergenic	Ugt1a10;Mroh2a	dist=5003;dist=2015	.	.	1qD	0.5	168.77	34	1	88225005	.	T	A	168.77	.	AC=1;AF=0.500;AN=2;BaseQRankSum=0.467;ClippingRankSum=-0.386;DP=36;FS=8.987;MLEAC=1;MLEAF=0.500;MQ=59.40;MQ0=0;MQRankSum=1.035;QD=4.69;ReadPosRankSum=1.563;SOR=0.061	GT:AD:DP:GQ:PL	0/1:26,8:34:99:197,0,1012	chr1:g.88225005T>A
2076	1	88227221	88227221	C	G	UTR5	Mroh2a	NM_001281466:c.-847C>G	.	.	1qD	1	62.74	2	1	88227221	.	C	G	62.74	.	AC=2;AF=1.00;AN=2;DP=2;FS=0.000;MLEAC=2;MLEAF=1.00;MQ=60.00;MQ0=0;QD=31.37;SOR=0.693	GT:AD:DP:GQ:PL	1/1:0,2:2:6:90,6,0	chr1:g.88227221C>G
2095	1	88229787	88229787	-	AA	intronic	Mroh2a	.	.	.	1qD	1	41.7	2	1	88229787	.	T	TAA	41.7	.	AC=2;AF=1.00;AN=2;DP=3;FS=0.000;MLEAC=2;MLEAF=1.00;MQ=60.00;MQ0=0;QD=13.90;SOR=0.693	GT:AD:DP:GQ:PL	1/1:0,2:2:6:78,6,0	chr1:g.88229787->AA
2121	1	88232041	88232041	T	A	intronic	Mroh2a	.	.	.	1qD	0.5	61.77	29	1	88232041	.	T	A	61.77	.	AC=1;AF=0.500;AN=2;BaseQRankSum=0.980;ClippingRankSum=0.538;DP=29;FS=0.000;MLEAC=1;MLEAF=0.500;MQ=60.00;MQ0=0;MQRankSum=0.727;QD=2.13;ReadPosRankSum=0.791;SOR=0.148	GT:AD:DP:GQ:PL	0/1:25,4:29:90:90,0,1178	chr1:g.88232041T>A
2210	1	88236835	88236835	-	TT	intronic	Mroh2a	.	.	.	1qD	0.5	2531.73	84	1	88236835	.	A	ATT,T	2531.73	.	AC=1,1;AF=0.500,0.500;AN=2;BaseQRankSum=-0.390;ClippingRankSum=-0.217;DP=84;FS=0.000;MLEAC=1,1;MLEAF=0.500,0.500;MQ=60.00;MQ0=0;MQRankSum=0.145;QD=30.14;ReadPosRankSum=-0.578;SOR=1.209	GT:AD:DP:GQ:PL	1/2:9,28,47:84:99:2569,1275,1792,485,0,939	chr1:g.88236835->TT
2238	1	88238279	88238279	G	A	intronic	Mroh2a	.	.	.	1qD	1	62.74	2	1	88238279	.	G	A	62.74	.	AC=2;AF=1.00;AN=2;DP=2;FS=0.000;MLEAC=2;MLEAF=1.00;MQ=60.00;MQ0=0;QD=31.37;SOR=0.693	GT:AD:DP:GQ:PL	1/1:0,2:2:6:90,6,0	chr1:g.88238279G>A
2250	1	88239994	88239994	T	A	intronic	Mroh2a	.	.	.	1qD	0.5	67.77	28	1	88239994	.	T	A	67.77	.	AC=1;AF=0.500;AN=2;BaseQRankSum=1.674;ClippingRankSum=1.083;DP=28;FS=0.000;MLEAC=1;MLEAF=0.500;MQ=60.00;MQ0=0;MQRankSum=0.361;QD=2.42;ReadPosRankSum=-0.033;SOR=0.354	GT:AD:DP:GQ:PL	0/1:24,4:28:96:96,0,953	chr1:g.88239994T>A
2266	1	88240993	88240993	G	C	intronic	Mroh2a	.	.	.	1qD	0.5	37.77	86	1	88240993	.	G	C	37.77	.	AC=1;AF=0.500;AN=2;BaseQRankSum=0.339;ClippingRankSum=2.539;DP=90;FS=10.619;MLEAC=1;MLEAF=0.500;MQ=60.00;MQ0=0;MQRankSum=-0.099;QD=0.42;ReadPosRankSum=1.608;SOR=0.076	GT:AD:DP:GQ:PL	0/1:77,9:86:66:66,0,2821	chr1:g.88240993G>C
2298	1	88241890	88241890	-	TTTG	intronic	Mroh2a	.	.	.	1qD	0.5	166.73	7	1	88241890	.	T	TTTTG	166.73	.	AC=1;AF=0.500;AN=2;BaseQRankSum=-0.922;ClippingRankSum=-0.922;DP=9;FS=0.000;MLEAC=1;MLEAF=0.500;MQ=60.00;MQ0=0;MQRankSum=-1.495;QD=18.53;ReadPosRankSum=-0.922;SOR=1.609	GT:AD:DP:GQ:PL	0/1:2,5:7:99:204,0,151	chr1:g.88241890->TTTG
2300	1	88242108	88242108	T	C	intronic	Mroh2a	.	.	.	1qD	1	107.28	3	1	88242108	.	T	C	107.28	.	AC=2;AF=1.00;AN=2;DP=3;FS=0.000;MLEAC=2;MLEAF=1.00;MQ=60.00;MQ0=0;QD=31.04;SOR=2.833	GT:AD:DP:GQ:PL	1/1:0,3:3:9:135,9,0	chr1:g.88242108T>C
2302	1	88242166	88242166	A	G	intronic	Mroh2a	.	.	.	1qD	0.5	43.77	6	1	88242166	.	A	G	43.77	.	AC=1;AF=0.500;AN=2;BaseQRankSum=0.720;ClippingRankSum=0.000;DP=6;FS=0.000;MLEAC=1;MLEAF=0.500;MQ=60.00;MQ0=0;MQRankSum=1.380;QD=7.29;ReadPosRankSum=0.720;SOR=0.307	GT:AD:DP:GQ:PL	0/1:4,2:6:72:72,0,162	chr1:g.88242166A>G
2312	1	88242537	88242537	C	T	intronic	Mroh2a	.	.	.	1qD	0.5	560.77	115	1	88242537	.	C	T	560.77	.	AC=1;AF=0.500;AN=2;BaseQRankSum=0.982;ClippingRankSum=-0.975;DP=115;FS=3.131;MLEAC=1;MLEAF=0.500;MQ=60.00;MQ0=0;MQRankSum=-1.640;QD=4.88;ReadPosRankSum=-0.360;SOR=1.121	GT:AD:DP:GQ:PL	0/1:92,23:115:99:589,0,4403	chr1:g.88242537C>T
2314	1	88242576	88242576	G	T	intronic	Mroh2a	.	.	.	1qD	0.5	461.77	121	1	88242576	.	G	T	461.77	.	AC=1;AF=0.500;AN=2;BaseQRankSum=0.843;ClippingRankSum=1.032;DP=121;FS=0.000;MLEAC=1;MLEAF=0.500;MQ=60.00;MQ0=0;MQRankSum=1.092;QD=3.82;ReadPosRankSum=0.843;SOR=0.599	GT:AD:DP:GQ:PL	0/1:99,22:121:99:490,0,4670	chr1:g.88242576G>T
2326	1	88243021	88243021	T	G	intronic	Mroh2a	.	.	.	1qD	0.5	46.77	4	1	88243021	.	T	G	46.77	.	AC=1;AF=0.500;AN=2;BaseQRankSum=0.000;ClippingRankSum=1.026;DP=4;FS=0.000;MLEAC=1;MLEAF=0.500;MQ=60.00;MQ0=0;MQRankSum=-1.026;QD=11.69;ReadPosRankSum=1.026;SOR=0.693	GT:AD:DP:GQ:PL	0/1:2,2:4:75:75,0,75	chr1:g.88243021T>G
2328	1	88243369	88243369	G	A	intronic	Mroh2a	.	.	.	1qD	1	62.74	2	1	88243369	.	G	A	62.74	.	AC=2;AF=1.00;AN=2;DP=2;FS=0.000;MLEAC=2;MLEAF=1.00;MQ=60.00;MQ0=0;QD=31.37;SOR=0.693	GT:AD:DP:GQ:PL	1/1:0,2:2:6:90,6,0	chr1:g.88243369G>A
2332	1	88243864	88243874	CCCCTTCCCTG	-	intronic	Mroh2a	.	.	.	1qD	0.5	43.73	98	1	88243863	.	CCCCCTTCCCTG	C	43.73	.	AC=1;AF=0.500;AN=2;BaseQRankSum=-0.450;ClippingRankSum=-0.786;DP=99;FS=2.727;MLEAC=1;MLEAF=0.500;MQ=60.76;MQ0=0;MQRankSum=-0.580;QD=0.44;ReadPosRankSum=-1.739;SOR=0.334	GT:AD:DP:GQ:PL	0/1:86,12:98:81:81,0,3349	chr1:g.88243864CCCCTTCCCTG>-
2333	1	88243865	88243874	CCCTTCCCTG	-	intronic	Mroh2a	.	.	.	1qD	0.5	75.73	97	1	88243864	.	CCCCTTCCCTG	C	75.73	.	AC=1;AF=0.500;AN=2;BaseQRankSum=-0.842;ClippingRankSum=1.562;DP=99;FS=4.379;MLEAC=1;MLEAF=0.500;MQ=60.76;MQ0=0;MQRankSum=1.530;QD=0.76;ReadPosRankSum=-3.457;SOR=0.527	GT:AD:DP:GQ:PL	0/1:84,13:97:99:113,0,3220	chr1:g.88243865CCCTTCCCTG>-
2349	1	88244778	88244778	A	T	intronic	Mroh2a	.	.	.	1qD	0.5	40.77	21	1	88244778	.	A	T	40.77	.	AC=1;AF=0.500;AN=2;BaseQRankSum=0.352;ClippingRankSum=-0.854;DP=21;FS=0.000;MLEAC=1;MLEAF=0.500;MQ=60.00;MQ0=0;MQRankSum=0.854;QD=1.94;ReadPosRankSum=-0.653;SOR=0.043	GT:AD:DP:GQ:PL	0/1:18,3:21:69:69,0,910	chr1:g.88244778A>T
2351	1	88244781	88244781	G	C	intronic	Mroh2a	.	.	.	1qD	0.5	40.77	21	1	88244781	.	G	C	40.77	.	AC=1;AF=0.500;AN=2;BaseQRankSum=0.955;ClippingRankSum=-0.754;DP=21;FS=0.000;MLEAC=1;MLEAF=0.500;MQ=60.00;MQ0=0;MQRankSum=-0.754;QD=1.94;ReadPosRankSum=-0.653;SOR=0.043	GT:AD:DP:GQ:PL	0/1:18,3:21:69:69,0,910	chr1:g.88244781G>C
2399	1	88247066	88247066	C	T	intronic	Mroh2a	.	.	.	1qD	0.5	374.77	126	1	88247066	.	C	T	374.77	.	AC=1;AF=0.500;AN=2;BaseQRankSum=1.261;ClippingRankSum=1.111;DP=126;FS=0.000;MLEAC=1;MLEAF=0.500;MQ=60.00;MQ0=0;MQRankSum=-0.586;QD=2.97;ReadPosRankSum=0.866;SOR=0.648	GT:AD:DP:GQ:PL	0/1:107,19:126:99:403,0,4004	chr1:g.88247066C>T
2420	1	88247708	88247708	-	TCTCTCTC	intronic	Mroh2a	.	.	.	1qD	0.5	233.73	60	1	88247708	.	T	TTCTCTCTC	233.73	.	AC=1;AF=0.500;AN=2;BaseQRankSum=0.110;ClippingRankSum=0.769;DP=69;FS=0.000;MLEAC=1;MLEAF=0.500;MQ=60.54;MQ0=0;MQRankSum=-0.720;QD=3.39;ReadPosRankSum=1.015;SOR=0.751	GT:AD:DP:GQ:PL	0/1:40,20:60:99:271,0,1177	chr1:g.88247708->TCTCTCTC
2429	1	88247972	88247972	C	T	intronic	Mroh2a	.	.	.	1qD	0.5	123.77	51	1	88247972	.	C	T	123.77	.	AC=1;AF=0.500;AN=2;BaseQRankSum=0.014;ClippingRankSum=-0.534;DP=51;FS=0.000;MLEAC=1;MLEAF=0.500;MQ=60.00;MQ0=0;MQRankSum=0.753;QD=2.43;ReadPosRankSum=0.807;SOR=0.458	GT:AD:DP:GQ:PL	0/1:44,7:51:99:152,0,1697	chr1:g.88247972C>T
2445	1	88248670	88248670	-	TGCCTTCCCCTA	intronic	Mroh2a	.	.	.	1qD	0.5	3277.73	117	1	88248670	.	C	CTGCCT,CTGCCTTCCCCTA	3277.73	.	AC=1,1;AF=0.500,0.500;AN=2;BaseQRankSum=0.994;ClippingRankSum=-0.270;DP=120;FS=8.573;MLEAC=1,1;MLEAF=0.500,0.500;MQ=60.09;MQ0=0;MQRankSum=-1.497;QD=27.31;ReadPosRankSum=0.336;SOR=2.419	GT:AD:DP:GQ:PL	1/2:19,63,35:117:99:3315,376,1026,1401,0,2147	chr1:g.88248670->TGCCTTCCCCTA
2447	1	88248675	88248675	-	CG	intronic	Mroh2a	.	.	.	1qD	0.5	2936.73	109	1	88248675	.	C	CTACCCCCCG,CCG	2936.73	.	AC=1,1;AF=0.500,0.500;AN=2;BaseQRankSum=0.595;ClippingRankSum=-0.867;DP=110;FS=6.324;MLEAC=1,1;MLEAF=0.500,0.500;MQ=60.10;MQ0=0;MQRankSum=0.531;QD=26.70;ReadPosRankSum=0.627;SOR=2.179	GT:AD:DP:GQ:PL	1/2:19,60,30:109:99:2974,235,902,1304,0,2068	chr1:g.88248675->CG
2451	1	88248839	88248839	G	T	intronic	Mroh2a	.	.	.	1qD	0.5	40.77	7	1	88248839	.	G	T	40.77	.	AC=1;AF=0.500;AN=2;BaseQRankSum=0.922;ClippingRankSum=-0.922;DP=7;FS=0.000;MLEAC=1;MLEAF=0.500;MQ=60.00;MQ0=0;MQRankSum=0.198;QD=5.82;ReadPosRankSum=-0.198;SOR=0.223	GT:AD:DP:GQ:PL	0/1:5,2:7:69:69,0,540	chr1:g.88248839G>T
2479	1	88251173	88251173	G	A	intronic	Mroh2a	.	.	.	1qD	0.5	1556.77	60	1	88251173	.	G	A	1556.77	.	AC=1;AF=0.500;AN=2;BaseQRankSum=2.019;ClippingRankSum=0.044;DP=61;FS=6.535;MLEAC=1;MLEAF=0.500;MQ=60.00;MQ0=0;MQRankSum=1.215;QD=25.52;ReadPosRankSum=-0.376;SOR=2.090	GT:AD:DP:GQ:PL	0/1:14,46:60:99:1585,0,279	chr1:g.88251173G>A
2480	1	88251187	88251187	C	G	intronic	Mroh2a	.	.	.	1qD	0.5	2268.77	73	1	88251187	.	C	G	2268.77	.	AC=1;AF=0.500;AN=2;BaseQRankSum=1.427;ClippingRankSum=-0.032;DP=74;FS=2.992;MLEAC=1;MLEAF=0.500;MQ=60.00;MQ0=0;MQRankSum=2.707;QD=30.66;ReadPosRankSum=0.889;SOR=1.438	GT:AD:DP:GQ:PL	0/1:18,55:73:99:2297,0,689	chr1:g.88251187C>G
2481	1	88251195	88251195	A	G	intronic	Mroh2a	.	.	.	1qD	0.5	2423.77	81	1	88251195	.	A	G	2423.77	.	AC=1;AF=0.500;AN=2;BaseQRankSum=0.279;ClippingRankSum=-0.214;DP=82;FS=0.000;MLEAC=1;MLEAF=0.500;MQ=60.00;MQ0=0;MQRankSum=0.389;QD=29.56;ReadPosRankSum=0.816;SOR=0.892	GT:AD:DP:GQ:PL	0/1:20,61:81:99:2452,0,708	chr1:g.88251195A>G
2513	1	88252730	88252730	T	A	intronic	Mroh2a	.	.	.	1qD	0.5	52.77	3	1	88252730	.	T	A	52.77	.	AC=1;AF=0.500;AN=2;BaseQRankSum=0.736;ClippingRankSum=0.736;DP=3;FS=0.000;MLEAC=1;MLEAF=0.500;MQ=60.00;MQ0=0;MQRankSum=-0.736;QD=17.59;ReadPosRankSum=-0.736;SOR=1.179	GT:AD:DP:GQ:PL	0/1:1,2:3:36:81,0,36	chr1:g.88252730T>A
2514	1	88254328	88254328	A	G	intronic	Mroh2a	.	.	.	1qD	1	62.74	2	1	88254328	.	A	G	62.74	.	AC=2;AF=1.00;AN=2;DP=2;FS=0.000;MLEAC=2;MLEAF=1.00;MQ=60.00;MQ0=0;QD=31.37;SOR=0.693	GT:AD:DP:GQ:PL	1/1:0,2:2:6:90,6,0	chr1:g.88254328A>G
2534	1	88255375	88255375	A	C	intronic	Mroh2a	.	.	.	1qD	0.5	483.77	60	1	88255375	.	A	C	483.77	.	AC=1;AF=0.500;AN=2;BaseQRankSum=1.596;ClippingRankSum=-0.694;DP=74;FS=6.243;MLEAC=1;MLEAF=0.500;MQ=60.00;MQ0=0;MQRankSum=1.680;QD=6.54;ReadPosRankSum=-0.410;SOR=0.645	GT:AD:DP:GQ:PL	0/1:44,16:60:99:512,0,1699	chr1:g.88255375A>C
2553	1	88256155	88256155	C	T	exonic	Mroh2a	.	nonsynonymous SNV	Mroh2a:NM_001281466:exon35:c.C4088T:p.T1363M	1qD	0.5	230.77	101	1	88256155	.	C	T	230.77	.	AC=1;AF=0.500;AN=2;BaseQRankSum=-0.685;ClippingRankSum=0.440;DP=101;FS=5.394;MLEAC=1;MLEAF=0.500;MQ=60.00;MQ0=0;MQRankSum=0.967;QD=2.28;ReadPosRankSum=-0.622;SOR=0.900	GT:AD:DP:GQ:PL	0/1:84,17:101:99:259,0,2989	chr1:g.88256155C>T
2583	1	88258154	88258154	A	G	intronic	Mroh2a	.	.	.	1qD	1	40.74	2	1	88258154	.	A	G	40.74	.	AC=2;AF=1.00;AN=2;DP=2;FS=0.000;MLEAC=2;MLEAF=1.00;MQ=60.00;MQ0=0;QD=20.37;SOR=0.693	GT:AD:DP:GQ:PL	1/1:0,2:2:6:68,6,0	chr1:g.88258154A>G
2631	1	88264193	88264193	C	A	ncRNA_exonic	6430706D22Rik	.	.	.	1qD	1	51.28	3	1	88264193	.	C	A	51.28	.	AC=2;AF=1.00;AN=2;DP=3;FS=0.000;MLEAC=2;MLEAF=1.00;MQ=60.00;MQ0=0;QD=17.09;SOR=1.179	GT:AD:DP:GQ:PL	1/1:0,3:3:9:79,9,0	chr1:g.88264193C>A
2632	1	88264271	88264271	A	G	ncRNA_exonic	6430706D22Rik	.	.	.	1qD	1	54.74	2	1	88264271	.	A	G	54.74	.	AC=2;AF=1.00;AN=2;DP=2;FS=0.000;MLEAC=2;MLEAF=1.00;MQ=60.00;MQ0=0;QD=27.37;SOR=2.303	GT:AD:DP:GQ:PL	1/1:0,2:2:6:82,6,0	chr1:g.88264271A>G
2696	1	88271742	88271742	T	C	intronic	A730008H23Rik;Hjurp	.	.	.	1qD	1	62.74	2	1	88271742	.	T	C	62.74	.	AC=2;AF=1.00;AN=2;DP=2;FS=0.000;MLEAC=2;MLEAF=1.00;MQ=60.00;MQ0=0;QD=31.37;SOR=2.303	GT:AD:DP:GQ:PL	1/1:0,2:2:6:90,6,0	chr1:g.88271742T>C
2697	1	88271761	88271762	TT	-	intronic	A730008H23Rik;Hjurp	.	.	.	1qD	1	98.25	3	1	88271760	.	CTT	C	98.25	.	AC=2;AF=1.00;AN=2;DP=3;FS=0.000;MLEAC=2;MLEAF=1.00;MQ=60.00;MQ0=0;QD=32.75;SOR=1.179	GT:AD:DP:GQ:PL	1/1:0,3:3:9:135,9,0	chr1:g.88271761TT>-
2698	1	88271763	88271763	-	GT	intronic	A730008H23Rik;Hjurp	.	.	.	1qD	1	98.25	3	1	88271763	.	C	CGT	98.25	.	AC=2;AF=1.00;AN=2;DP=3;FS=0.000;MLEAC=2;MLEAF=1.00;MQ=60.00;MQ0=0;QD=32.75;SOR=1.179	GT:AD:DP:GQ:PL	1/1:0,3:3:9:135,9,0	chr1:g.88271763->GT
2699	1	88271865	88271865	C	T	intronic	A730008H23Rik;Hjurp	.	.	.	1qD	1	62.74	2	1	88271865	.	C	T	62.74	.	AC=2;AF=1.00;AN=2;DP=2;FS=0.000;MLEAC=2;MLEAF=1.00;MQ=60.00;MQ0=0;QD=31.37;SOR=2.303	GT:AD:DP:GQ:PL	1/1:0,2:2:6:90,6,0	chr1:g.88271865C>T
2700	1	88271882	88271882	G	A	intronic	A730008H23Rik;Hjurp	.	.	.	1qD	1	62.74	2	1	88271882	.	G	A	62.74	.	AC=2;AF=1.00;AN=2;DP=2;FS=0.000;MLEAC=2;MLEAF=1.00;MQ=60.00;MQ0=0;QD=31.37;SOR=2.303	GT:AD:DP:GQ:PL	1/1:0,2:2:6:90,6,0	chr1:g.88271882G>A
2701	1	88272048	88272048	C	T	intronic	A730008H23Rik;Hjurp	.	.	.	1qD	1	62.74	2	1	88272048	.	C	T	62.74	.	AC=2;AF=1.00;AN=2;DP=2;FS=0.000;MLEAC=2;MLEAF=1.00;MQ=60.00;MQ0=0;QD=31.37;SOR=2.303	GT:AD:DP:GQ:PL	1/1:0,2:2:6:90,6,0	chr1:g.88272048C>T
2702	1	88272096	88272096	C	T	intronic	A730008H23Rik;Hjurp	.	.	.	1qD	1	62.74	2	1	88272096	.	C	T	62.74	.	AC=2;AF=1.00;AN=2;DP=2;FS=0.000;MLEAC=2;MLEAF=1.00;MQ=60.00;MQ0=0;QD=31.37;SOR=2.303	GT:AD:DP:GQ:PL	1/1:0,2:2:6:90,6,0	chr1:g.88272096C>T
2703	1	88272101	88272101	C	T	intronic	A730008H23Rik;Hjurp	.	.	.	1qD	1	62.74	2	1	88272101	.	C	T	62.74	.	AC=2;AF=1.00;AN=2;DP=2;FS=0.000;MLEAC=2;MLEAF=1.00;MQ=60.00;MQ0=0;QD=31.37;SOR=2.303	GT:AD:DP:GQ:PL	1/1:0,2:2:6:90,6,0	chr1:g.88272101C>T
2724	1	88274747	88274747	G	A	intronic	A730008H23Rik;Hjurp	.	.	.	1qD	0.5	88.77	6	1	88274747	.	G	A	88.77	.	AC=1;AF=0.500;AN=2;BaseQRankSum=1.537;ClippingRankSum=-0.406;DP=6;FS=0.000;MLEAC=1;MLEAF=0.500;MQ=60.00;MQ0=0;MQRankSum=0.406;QD=14.79;ReadPosRankSum=0.988;SOR=0.132	GT:AD:DP:GQ:PL	0/1:3,3:6:99:117,0,110	chr1:g.88274747G>A
2759	1	88280088	88280088	C	T	intergenic	Hjurp;Trpm8	dist=2509;dist=26624	.	.	1qD	1	42.74	2	1	88280088	.	C	T	42.74	.	AC=2;AF=1.00;AN=2;DP=2;FS=0.000;MLEAC=2;MLEAF=1.00;MQ=60.00;MQ0=0;QD=21.37;SOR=0.693	GT:AD:DP:GQ:PL	1/1:0,2:2:6:70,6,0	chr1:g.88280088C>T
2760	1	88282525	88282525	A	G	intergenic	Hjurp;Trpm8	dist=4946;dist=24187	.	.	1qD	1	62.74	2	1	88282525	.	A	G	62.74	.	AC=2;AF=1.00;AN=2;DP=2;FS=0.000;MLEAC=2;MLEAF=1.00;MQ=60.00;MQ0=0;QD=31.37;SOR=2.303	GT:AD:DP:GQ:PL	1/1:0,2:2:6:90,6,0	chr1:g.88282525A>G
2770	1	88290343	88290343	A	G	intergenic	Hjurp;Trpm8	dist=12764;dist=16369	.	.	1qD	1	62.74	2	1	88290343	.	A	G	62.74	.	AC=2;AF=1.00;AN=2;DP=2;FS=0.000;MLEAC=2;MLEAF=1.00;MQ=60.00;MQ0=0;QD=31.37;SOR=0.693	GT:AD:DP:GQ:PL	1/1:0,2:2:6:90,6,0	chr1:g.88290343A>G
2781	1	88302824	88302826	TTT	-	intergenic	Hjurp;Trpm8	dist=25245;dist=3886	.	.	1qD	1	98.25	3	1	88302823	.	GTTT	G	98.25	.	AC=2;AF=1.00;AN=2;DP=3;FS=0.000;MLEAC=2;MLEAF=1.00;MQ=60.00;MQ0=0;QD=32.75;SOR=1.179	GT:AD:DP:GQ:PL	1/1:0,3:3:9:135,9,0	chr1:g.88302824TTT>-
2782	1	88302844	88302844	T	A	intergenic	Hjurp;Trpm8	dist=25265;dist=3868	.	.	1qD	1	107.28	3	1	88302844	.	T	A	107.28	.	AC=2;AF=1.00;AN=2;DP=3;FS=0.000;MLEAC=2;MLEAF=1.00;MQ=60.00;MQ0=0;QD=31.63;SOR=1.179	GT:AD:DP:GQ:PL	1/1:0,3:3:9:135,9,0	chr1:g.88302844T>A
2783	1	88302856	88302856	-	T	intergenic	Hjurp;Trpm8	dist=25277;dist=3856	.	.	1qD	1	98.25	3	1	88302856	.	C	CT	98.25	.	AC=2;AF=1.00;AN=2;DP=3;FS=0.000;MLEAC=2;MLEAF=1.00;MQ=60.00;MQ0=0;QD=32.75;SOR=1.179	GT:AD:DP:GQ:PL	1/1:0,3:3:9:135,9,0	chr1:g.88302856->T
2784	1	88302903	88302903	A	G	intergenic	Hjurp;Trpm8	dist=25324;dist=3809	.	.	1qD	1	53.74	2	1	88302903	.	A	G	53.74	.	AC=2;AF=1.00;AN=2;DP=2;FS=0.000;MLEAC=2;MLEAF=1.00;MQ=60.00;MQ0=0;QD=26.87;SOR=0.693	GT:AD:DP:GQ:PL	1/1:0,2:2:6:81,6,0	chr1:g.88302903A>G
2786	1	88304927	88304927	C	T	intergenic	Hjurp;Trpm8	dist=27348;dist=1785	.	.	1qD	0.5	52.77	3	1	88304927	.	C	T	52.77	.	AC=1;AF=0.500;AN=2;BaseQRankSum=-0.736;ClippingRankSum=0.736;DP=3;FS=0.000;MLEAC=1;MLEAF=0.500;MQ=60.00;MQ0=0;MQRankSum=-0.736;QD=17.59;ReadPosRankSum=-0.736;SOR=0.223	GT:AD:DP:GQ:PL	0/1:1,2:3:78:81,0,78	chr1:g.88304927C>T
2787	1	88304929	88304929	T	C	intergenic	Hjurp;Trpm8	dist=27350;dist=1783	.	.	1qD	0.5	52.77	3	1	88304929	.	T	C	52.77	.	AC=1;AF=0.500;AN=2;BaseQRankSum=-0.736;ClippingRankSum=0.736;DP=3;FS=0.000;MLEAC=1;MLEAF=0.500;MQ=60.00;MQ0=0;MQRankSum=0.736;QD=17.59;ReadPosRankSum=-0.736;SOR=0.223	GT:AD:DP:GQ:PL	0/1:1,2:3:78:81,0,78	chr1:g.88304929T>C
2792	1	88307287	88307287	G	A	intronic	Trpm8	.	.	.	1qD	1	62.74	2	1	88307287	.	G	A	62.74	.	AC=2;AF=1.00;AN=2;DP=2;FS=0.000;MLEAC=2;MLEAF=1.00;MQ=60.00;MQ0=0;QD=31.37;SOR=0.693	GT:AD:DP:GQ:PL	1/1:0,2:2:6:90,6,0	chr1:g.88307287G>A
2793	1	88307289	88307289	G	A	intronic	Trpm8	.	.	.	1qD	1	62.74	2	1	88307289	.	G	A	62.74	.	AC=2;AF=1.00;AN=2;DP=2;FS=0.000;MLEAC=2;MLEAF=1.00;MQ=60.00;MQ0=0;QD=31.37;SOR=0.693	GT:AD:DP:GQ:PL	1/1:0,2:2:6:90,6,0	chr1:g.88307289G>A
2794	1	90816400	90816400	T	G	exonic	Col6a3	.	nonsynonymous SNV	Col6a3:NM_001243009:exon3:c.A224C:p.Q75P,Col6a3:NM_001243008:exon5:c.A1445C:p.Q482P	1qD	0.5	47.77	36	1	90816400	.	T	G	47.77	.	AC=1;AF=0.500;AN=2;BaseQRankSum=0.732;ClippingRankSum=-1.464;DP=36;FS=0.000;MLEAC=1;MLEAF=0.500;MQ=60.00;MQ0=0;MQRankSum=-0.137;QD=1.33;ReadPosRankSum=1.372;SOR=0.676	GT:AD:DP:GQ:PL	0/1:31,5:36:76:76,0,980	chr1:g.90816400T>G
2797	1	91961489	91961489	C	T	exonic	Hdac4	.	synonymous SNV	Hdac4:NM_207225:exon18:c.G2313A:p.V771V	1qD	0.5	123.77	53	1	91961489	.	C	T	123.77	.	AC=1;AF=0.500;AN=2;BaseQRankSum=0.539;ClippingRankSum=0.066;DP=53;FS=0.000;MLEAC=1;MLEAF=0.500;MQ=59.64;MQ0=0;MQRankSum=0.460;QD=2.34;ReadPosRankSum=-1.274;SOR=0.751	GT:AD:DP:GQ:PL	0/1:46,7:53:99:152,0,2708	chr1:g.91961489C>T
2798	1	91961492	91961492	T	C	exonic	Hdac4	.	synonymous SNV	Hdac4:NM_207225:exon18:c.A2310G:p.V770V	1qD	0.5	120.77	53	1	91961492	.	T	C	120.77	.	AC=1;AF=0.500;AN=2;BaseQRankSum=1.484;ClippingRankSum=-0.355;DP=53;FS=0.000;MLEAC=1;MLEAF=0.500;MQ=59.64;MQ0=0;MQRankSum=-0.460;QD=2.28;ReadPosRankSum=-1.064;SOR=0.751	GT:AD:DP:GQ:PL	0/1:46,7:53:99:149,0,2750	chr1:g.91961492T>C
2799	1	91961495	91961495	A	G	exonic	Hdac4	.	synonymous SNV	Hdac4:NM_207225:exon18:c.T2307C:p.C769C	1qD	0.5	123.77	54	1	91961495	.	A	G	123.77	.	AC=1;AF=0.500;AN=2;BaseQRankSum=1.519;ClippingRankSum=1.391;DP=54;FS=0.000;MLEAC=1;MLEAF=0.500;MQ=59.65;MQ0=0;MQRankSum=-0.489;QD=2.29;ReadPosRankSum=-0.798;SOR=0.799	GT:AD:DP:GQ:PL	0/1:47,7:54:99:152,0,2711	chr1:g.91961495A>G
2800	1	91961501	91961501	T	C	exonic	Hdac4	.	synonymous SNV	Hdac4:NM_207225:exon18:c.A2301G:p.V767V	1qD	0.5	123.77	54	1	91961501	.	T	C	123.77	.	AC=1;AF=0.500;AN=2;BaseQRankSum=0.953;ClippingRankSum=-0.232;DP=54;FS=0.000;MLEAC=1;MLEAF=0.500;MQ=59.65;MQ0=0;MQRankSum=-1.983;QD=2.29;ReadPosRankSum=-0.773;SOR=0.799	GT:AD:DP:GQ:PL	0/1:47,7:54:99:152,0,2711	chr1:g.91961501T>C
2801	1	91961522	91961522	A	C	exonic	Hdac4	.	synonymous SNV	Hdac4:NM_207225:exon18:c.T2280G:p.S760S	1qD	0.5	142.77	48	1	91961522	.	A	C	142.77	.	AC=1;AF=0.500;AN=2;BaseQRankSum=0.117;ClippingRankSum=1.315;DP=48;FS=0.000;MLEAC=1;MLEAF=0.500;MQ=59.60;MQ0=0;MQRankSum=-0.292;QD=2.97;ReadPosRankSum=-0.993;SOR=0.906	GT:AD:DP:GQ:PL	0/1:41,7:48:99:171,0,2202	chr1:g.91961522A>C
2802	1	91961524	91961524	A	C	exonic	Hdac4	.	nonsynonymous SNV	Hdac4:NM_207225:exon18:c.T2278G:p.S760A	1qD	0.5	142.77	47	1	91961524	.	A	C	142.77	.	AC=1;AF=0.500;AN=2;BaseQRankSum=-0.194;ClippingRankSum=0.852;DP=47;FS=1.544;MLEAC=1;MLEAF=0.500;MQ=59.60;MQ0=0;MQRankSum=-0.105;QD=3.04;ReadPosRankSum=-1.210;SOR=0.871	GT:AD:DP:GQ:PL	0/1:40,7:47:99:171,0,2202	chr1:g.91961524A>C
2803	1	91961537	91961537	A	G	exonic	Hdac4	.	synonymous SNV	Hdac4:NM_207225:exon18:c.T2265C:p.N755N	1qD	0.5	39.77	43	1	91961537	.	A	G	39.77	.	AC=1;AF=0.500;AN=2;BaseQRankSum=-0.789;ClippingRankSum=0.473;DP=43;FS=4.199;MLEAC=1;MLEAF=0.500;MQ=59.56;MQ0=0;MQRankSum=-0.754;QD=0.92;ReadPosRankSum=-2.050;SOR=1.182	GT:AD:DP:GQ:PL	0/1:37,6:43:68:68,0,1278	chr1:g.91961537A>G
2804	1	91961552	91961552	G	A	exonic	Hdac4	.	synonymous SNV	Hdac4:NM_207225:exon18:c.C2250T:p.S750S	1qD	0.5	37.77	38	1	91961552	.	G	A	37.77	.	AC=1;AF=0.500;AN=2;BaseQRankSum=-1.165;ClippingRankSum=-0.309;DP=38;FS=8.797;MLEAC=1;MLEAF=0.500;MQ=59.83;MQ0=0;MQRankSum=0.071;QD=0.99;ReadPosRankSum=-1.974;SOR=1.447	GT:AD:DP:GQ:PL	0/1:34,4:38:66:66,0,1818	chr1:g.91961552G>A
2805	1	91961555	91961555	A	G	exonic	Hdac4	.	synonymous SNV	Hdac4:NM_207225:exon18:c.T2247C:p.D749D	1qD	0.5	40.77	36	1	91961555	.	A	G	40.77	.	AC=1;AF=0.500;AN=2;BaseQRankSum=-0.680;ClippingRankSum=-0.730;DP=36;FS=9.072;MLEAC=1;MLEAF=0.500;MQ=59.82;MQ0=0;MQRankSum=-2.039;QD=1.13;ReadPosRankSum=-2.643;SOR=1.442	GT:AD:DP:GQ:PL	0/1:32,4:36:69:69,0,1785	chr1:g.91961555A>G
2826	1	91975577	91975577	A	C	exonic	Hdac4	.	synonymous SNV	Hdac4:NM_207225:exon13:c.T1629G:p.P543P	1qD	0.5	30.77	20	1	91975577	.	A	C	30.77	.	AC=1;AF=0.500;AN=2;BaseQRankSum=-0.529;ClippingRankSum=0.635;DP=20;FS=0.000;MLEAC=1;MLEAF=0.500;MQ=59.76;MQ0=0;MQRankSum=0.318;QD=1.54;ReadPosRankSum=-1.694;SOR=1.118	GT:AD:DP:GQ:PL	0/1:17,3:20:59:59,0,781	chr1:g.91975577A>C
2827	1	91991518	91991518	G	A	exonic	Hdac4	.	nonsynonymous SNV	Hdac4:NM_207225:exon8:c.C827T:p.A276V	1qD	0.5	31.77	25	1	91991518	.	G	A	31.77	.	AC=1;AF=0.500;AN=2;BaseQRankSum=-2.049;ClippingRankSum=-0.376;DP=25;FS=0.000;MLEAC=1;MLEAF=0.500;MQ=60.00;MQ0=0;MQRankSum=0.125;QD=1.27;ReadPosRankSum=-1.882;SOR=0.593	GT:AD:DP:GQ:PL	0/1:22,3:25:60:60,0,960	chr1:g.91991518G>A
2828	1	91991562	91991562	C	T	exonic	Hdac4	.	synonymous SNV	Hdac4:NM_207225:exon8:c.G783A:p.E261E	1qD	0.5	67.77	28	1	91991562	.	C	T	67.77	.	AC=1;AF=0.500;AN=2;BaseQRankSum=-1.477;ClippingRankSum=0.164;DP=28;FS=2.218;MLEAC=1;MLEAF=0.500;MQ=59.45;MQ0=0;MQRankSum=-0.821;QD=2.42;ReadPosRankSum=0.886;SOR=1.609	GT:AD:DP:GQ:PL	0/1:24,4:28:96:96,0,1032	chr1:g.91991562C>T
2829	1	91991565	91991565	A	G	exonic	Hdac4	.	synonymous SNV	Hdac4:NM_207225:exon8:c.T780C:p.A260A	1qD	0.5	64.77	26	1	91991565	.	A	G	64.77	.	AC=1;AF=0.500;AN=2;BaseQRankSum=-1.315;ClippingRankSum=-0.391;DP=26;FS=2.120;MLEAC=1;MLEAF=0.500;MQ=59.41;MQ0=0;MQRankSum=-1.102;QD=2.49;ReadPosRankSum=0.888;SOR=1.352	GT:AD:DP:GQ:PL	0/1:22,4:26:93:93,0,1070	chr1:g.91991565A>G
2830	1	91991568	91991568	T	C	exonic	Hdac4	.	synonymous SNV	Hdac4:NM_207225:exon8:c.A777G:p.V259V	1qD	0.5	70.77	27	1	91991568	.	T	C	70.77	.	AC=1;AF=0.500;AN=2;BaseQRankSum=-1.740;ClippingRankSum=0.102;DP=27;FS=2.049;MLEAC=1;MLEAF=0.500;MQ=59.43;MQ0=0;MQRankSum=-0.648;QD=2.62;ReadPosRankSum=0.717;SOR=1.244	GT:AD:DP:GQ:PL	0/1:23,4:27:99:99,0,1007	chr1:g.91991568T>C
2831	1	91991580	91991580	A	T	exonic	Hdac4	.	synonymous SNV	Hdac4:NM_207225:exon8:c.T765A:p.L255L	1qD	0.5	64.77	29	1	91991580	.	A	T	64.77	.	AC=1;AF=0.500;AN=2;BaseQRankSum=-1.613;ClippingRankSum=-0.032;DP=29;FS=2.176;MLEAC=1;MLEAF=0.500;MQ=59.47;MQ0=0;MQRankSum=-0.285;QD=2.23;ReadPosRankSum=0.411;SOR=1.493	GT:AD:DP:GQ:PL	0/1:25,4:29:93:93,0,1094	chr1:g.91991580A>T
2832	1	91991586	91991586	T	G	exonic	Hdac4	.	synonymous SNV	Hdac4:NM_207225:exon8:c.A759C:p.S253S	1qD	0.5	64.77	29	1	91991586	.	T	G	64.77	.	AC=1;AF=0.500;AN=2;BaseQRankSum=-1.613;ClippingRankSum=-1.550;DP=29;FS=2.176;MLEAC=1;MLEAF=0.500;MQ=59.47;MQ0=0;MQRankSum=-0.664;QD=2.23;ReadPosRankSum=-0.221;SOR=1.493	GT:AD:DP:GQ:PL	0/1:25,4:29:93:93,0,1094	chr1:g.91991586T>G
2833	1	91991589	91991589	G	C	exonic	Hdac4	.	synonymous SNV	Hdac4:NM_207225:exon8:c.C756G:p.R252R	1qD	0.5	64.77	29	1	91991589	.	G	C	64.77	.	AC=1;AF=0.500;AN=2;BaseQRankSum=-1.423;ClippingRankSum=0.980;DP=29;FS=2.176;MLEAC=1;MLEAF=0.500;MQ=59.47;MQ0=0;MQRankSum=-0.664;QD=2.23;ReadPosRankSum=-0.538;SOR=1.493	GT:AD:DP:GQ:PL	0/1:25,4:29:93:93,0,1094	chr1:g.91991589G>C
2835	1	93139189	93139189	A	-	intronic	Agxt	.	.	.	1qD	0.5	192.73	8	1	93139188	.	CA	C	192.73	.	AC=1;AF=0.500;AN=2;BaseQRankSum=1.067;ClippingRankSum=1.067;DP=8;FS=14.472;MLEAC=1;MLEAF=0.500;MQ=60.00;MQ0=0;MQRankSum=-0.572;QD=24.09;ReadPosRankSum=-1.589;SOR=3.894	GT:AD:DP:GQ:PL	0/1:2,6:8:99:230,0,236	chr1:g.93139189A>-
2842	1	94040222	94040223	GT	-	intronic	Pdcd1	.	.	.	1qD	0.5	40.73	8	1	94040221	.	CGT	C	40.73	.	AC=1;AF=0.500;AN=2;BaseQRankSum=0.421;ClippingRankSum=-0.421;DP=10;FS=0.000;MLEAC=1;MLEAF=0.500;MQ=60.00;MQ0=0;MQRankSum=1.368;QD=4.07;ReadPosRankSum=-0.922;SOR=0.693	GT:AD:DP:GQ:PL	0/1:4,4:8:78:78,0,85	chr1:g.94040222GT>-
2844	1	96343209	96343212	TCTA	-	intergenic	1700063A18Rik;4930533P14Rik	dist=321451;dist=268845	.	.	1qD	1	33.71	2	1	96343208	.	GTCTA	G	33.71	.	AC=2;AF=1.00;AN=2;DP=2;FS=0.000;MLEAC=2;MLEAF=1.00;MQ=65.19;MQ0=0;QD=16.85;SOR=0.693	GT:AD:DP:GQ:PL	1/1:0,2:2:6:70,6,0	chr1:g.96343209TCTA>-
2846	1	97742844	97742844	A	G	intronic	Ppip5k2	.	.	.	1qD	1	62.74	2	1	97742844	rs47806023	A	G	62.74	.	AC=2;AF=1.00;AN=2;DB;DP=2;FS=0.000;MLEAC=2;MLEAF=1.00;MQ=60.00;MQ0=0;QD=31.37;SOR=2.303	GT:AD:DP:GQ:PL	1/1:0,2:2:6:90,6,0	chr1:g.97742844A>G
2852	1	106507434	106507435	TG	-	intergenic	Phlpp1;Bcl2	dist=113189;dist=30741	.	.	1qE2.1	1	30.71	2	1	106507433	.	CTG	C	30.71	.	AC=2;AF=1.00;AN=2;DP=2;FS=0.000;MLEAC=2;MLEAF=1.00;MQ=60.00;MQ0=0;QD=15.35;SOR=0.693	GT:AD:DP:GQ:PL	1/1:0,2:2:6:67,6,0	chr1:g.106507434TG>-
2866	1	106682253	106682254	CA	-	intronic	Bcl2	.	.	.	1qE2.1	1	36.7	2	1	106682252	.	TCA	T	36.7	.	AC=2;AF=1.00;AN=2;DP=2;FS=0.000;MLEAC=2;MLEAF=1.00;MQ=60.00;MQ0=0;QD=18.35;SOR=0.693	GT:AD:DP:GQ:PL	1/1:0,2:2:6:73,6,0	chr1:g.106682253CA>-
2867	1	106872511	106872512	TG	-	intronic	Serpinb5	.	.	.	1qE2.1	0.5	33.73	8	1	106872510	.	CTG	C	33.73	.	AC=1;AF=0.500;AN=2;BaseQRankSum=0.322;ClippingRankSum=0.322;DP=12;FS=0.000;MLEAC=1;MLEAF=0.500;MQ=60.00;MQ0=0;MQRankSum=-0.322;QD=2.81;ReadPosRankSum=0.322;SOR=0.368	GT:AD:DP:GQ:PL	0/1:5,3:8:71:71,0,134	chr1:g.106872511TG>-
2877	1	118840396	118840396	C	G	exonic	Gli2	.	synonymous SNV	Gli2:NM_001081125:exon13:c.G2100C:p.L700L	1qE2.3	0.5	119.77	25	1	118840396	.	C	G	119.77	.	AC=1;AF=0.500;AN=2;BaseQRankSum=-2.195;ClippingRankSum=0.032;DP=25;FS=7.437;MLEAC=1;MLEAF=0.500;MQ=59.57;MQ0=0;MQRankSum=-0.859;QD=4.79;ReadPosRankSum=-3.086;SOR=2.285	GT:AD:DP:GQ:PL	0/1:19,6:25:99:148,0,696	chr1:g.118840396C>G
2878	1	118840407	118840407	T	C	exonic	Gli2	.	nonsynonymous SNV	Gli2:NM_001081125:exon13:c.A2089G:p.T697A	1qE2.3	0.5	368.77	29	1	118840407	.	T	C	368.77	.	AC=1;AF=0.500;AN=2;BaseQRankSum=-2.315;ClippingRankSum=-0.112;DP=29;FS=3.471;MLEAC=1;MLEAF=0.500;MQ=59.63;MQ0=0;MQRankSum=-0.742;QD=12.72;ReadPosRankSum=-2.854;SOR=1.172	GT:AD:DP:GQ:PL	0/1:18,11:29:99:397,0,690	chr1:g.118840407T>C
2879	1	118840414	118840414	T	G	exonic	Gli2	.	synonymous SNV	Gli2:NM_001081125:exon13:c.A2082C:p.A694A	1qE2.3	0.5	390.77	29	1	118840414	.	T	G	390.77	.	AC=1;AF=0.500;AN=2;BaseQRankSum=-1.838;ClippingRankSum=-0.642;DP=29;FS=1.485;MLEAC=1;MLEAF=0.500;MQ=59.63;MQ0=0;MQRankSum=-1.085;QD=13.47;ReadPosRankSum=-2.768;SOR=0.951	GT:AD:DP:GQ:PL	0/1:17,12:29:99:419,0,670	chr1:g.118840414T>G
2880	1	118840435	118840435	A	G	exonic	Gli2	.	synonymous SNV	Gli2:NM_001081125:exon13:c.T2061C:p.A687A	1qE2.3	0.5	472.77	28	1	118840435	.	A	G	472.77	.	AC=1;AF=0.500;AN=2;BaseQRankSum=-2.810;ClippingRankSum=0.507;DP=28;FS=0.000;MLEAC=1;MLEAF=0.500;MQ=59.61;MQ0=0;MQRankSum=-0.138;QD=16.88;ReadPosRankSum=-2.672;SOR=0.740	GT:AD:DP:GQ:PL	0/1:15,13:28:99:501,0,591	chr1:g.118840435A>G
2881	1	118840438	118840438	T	C	exonic	Gli2	.	synonymous SNV	Gli2:NM_001081125:exon13:c.A2058G:p.G686G	1qE2.3	0.5	472.77	28	1	118840438	.	T	C	472.77	.	AC=1;AF=0.500;AN=2;BaseQRankSum=-2.856;ClippingRankSum=-1.013;DP=28;FS=0.000;MLEAC=1;MLEAF=0.500;MQ=59.61;MQ0=0;MQRankSum=-0.691;QD=16.88;ReadPosRankSum=-1.889;SOR=0.740	GT:AD:DP:GQ:PL	0/1:15,13:28:99:501,0,591	chr1:g.118840438T>C
2882	1	118840444	118840447	ACAC	-	exonic	Gli2	.	frameshift deletion	Gli2:NM_001081125:exon13:c.2049_2052del:p.T683fs	1qE2.3	0.5	502.73	29	1	118840443	.	GACAC	G	502.73	.	AC=1;AF=0.500;AN=2;BaseQRankSum=-3.092;ClippingRankSum=-0.592;DP=29;FS=1.455;MLEAC=1;MLEAF=0.500;MQ=59.63;MQ0=0;MQRankSum=-0.636;QD=17.34;ReadPosRankSum=-1.060;SOR=0.666	GT:AD:DP:GQ:PL	0/1:16,13:29:99:540,0,630	chr1:g.118840444ACAC>-
2883	1	118840447	118840447	-	GGGT	exonic	Gli2	.	frameshift insertion	Gli2:NM_001081125:exon13:c.2048_2049insACCC:p.T683fs	1qE2.3	0.5	502.73	29	1	118840447	.	C	CGGGT	502.73	.	AC=1;AF=0.500;AN=2;BaseQRankSum=-3.004;ClippingRankSum=0.285;DP=29;FS=1.455;MLEAC=1;MLEAF=0.500;MQ=59.63;MQ0=0;MQRankSum=-0.110;QD=17.34;ReadPosRankSum=0.680;SOR=0.666	GT:AD:DP:GQ:PL	0/1:16,13:29:99:540,0,630	chr1:g.118840447->GGGT
2884	1	118840454	118840454	G	T	exonic	Gli2	.	nonsynonymous SNV	Gli2:NM_001081125:exon13:c.C2042A:p.A681D	1qE2.3	0.5	508.77	31	1	118840454	rs30729325	G	T	508.77	.	AC=1;AF=0.500;AN=2;BaseQRankSum=-2.679;ClippingRankSum=-1.647;DB;DP=31;FS=1.398;MLEAC=1;MLEAF=0.500;MQ=59.65;MQ0=0;MQRankSum=1.171;QD=16.41;ReadPosRankSum=2.084;SOR=0.425	GT:AD:DP:GQ:PL	0/1:17,14:31:99:537,0,672	chr1:g.118840454G>T
2885	1	118840462	118840462	T	C	exonic	Gli2	.	synonymous SNV	Gli2:NM_001081125:exon13:c.A2034G:p.T678T	1qE2.3	0.5	511.77	30	1	118840462	.	T	C	511.77	.	AC=1;AF=0.500;AN=2;BaseQRankSum=-2.141;ClippingRankSum=0.145;DP=30;FS=0.000;MLEAC=1;MLEAF=0.500;MQ=59.64;MQ0=0;MQRankSum=-0.104;QD=17.06;ReadPosRankSum=3.180;SOR=0.495	GT:AD:DP:GQ:PL	0/1:16,14:30:99:540,0,630	chr1:g.118840462T>C
2886	1	118840477	118840477	A	G	exonic	Gli2	.	synonymous SNV	Gli2:NM_001081125:exon13:c.T2019C:p.S673S	1qE2.3	0.5	509.77	30	1	118840477	.	A	G	509.77	.	AC=1;AF=0.500;AN=2;BaseQRankSum=-1.808;ClippingRankSum=-0.104;DP=30;FS=1.468;MLEAC=1;MLEAF=0.500;MQ=59.64;MQ0=0;MQRankSum=0.270;QD=16.99;ReadPosRankSum=3.222;SOR=0.340	GT:AD:DP:GQ:PL	0/1:16,14:30:99:538,0,630	chr1:g.118840477A>G
2887	1	118840483	118840483	A	G	exonic	Gli2	.	synonymous SNV	Gli2:NM_001081125:exon13:c.T2013C:p.P671P	1qE2.3	0.5	506.77	31	1	118840483	.	A	G	506.77	.	AC=1;AF=0.500;AN=2;BaseQRankSum=-2.481;ClippingRankSum=-0.298;DP=31;FS=3.180;MLEAC=1;MLEAF=0.500;MQ=59.65;MQ0=0;MQRankSum=-1.211;QD=16.35;ReadPosRankSum=3.156;SOR=0.293	GT:AD:DP:GQ:PL	0/1:17,14:31:99:535,0,658	chr1:g.118840483A>G
2888	1	118840489	118840489	T	C	exonic	Gli2	.	synonymous SNV	Gli2:NM_001081125:exon13:c.A2007G:p.T669T	1qE2.3	0.5	506.77	31	1	118840489	.	T	C	506.77	.	AC=1;AF=0.500;AN=2;BaseQRankSum=-2.005;ClippingRankSum=0.377;DP=31;FS=3.180;MLEAC=1;MLEAF=0.500;MQ=59.65;MQ0=0;MQRankSum=-1.965;QD=16.35;ReadPosRankSum=3.116;SOR=0.293	GT:AD:DP:GQ:PL	0/1:17,14:31:99:535,0,658	chr1:g.118840489T>C
2897	1	118866612	118866612	A	G	exonic	Gli2	.	synonymous SNV	Gli2:NM_001081125:exon5:c.T591C:p.A197A	1qE2.3	0.5	46.77	20	1	118866612	.	A	G	46.77	.	AC=1;AF=0.500;AN=2;BaseQRankSum=-0.212;ClippingRankSum=1.376;DP=20;FS=0.000;MLEAC=1;MLEAF=0.500;MQ=60.00;MQ0=0;MQRankSum=0.423;QD=2.34;ReadPosRankSum=-0.847;SOR=0.392	GT:AD:DP:GQ:PL	0/1:17,3:20:75:75,0,788	chr1:g.118866612A>G
2898	1	118866618	118866618	A	G	exonic	Gli2	.	synonymous SNV	Gli2:NM_001081125:exon5:c.T585C:p.G195G	1qE2.3	0.5	46.77	20	1	118866618	.	A	G	46.77	.	AC=1;AF=0.500;AN=2;BaseQRankSum=-1.164;ClippingRankSum=0.212;DP=20;FS=0.000;MLEAC=1;MLEAF=0.500;MQ=60.00;MQ0=0;MQRankSum=0.106;QD=2.34;ReadPosRankSum=-1.059;SOR=0.392	GT:AD:DP:GQ:PL	0/1:17,3:20:75:75,0,788	chr1:g.118866618A>G
2899	1	118866633	118866633	T	C	exonic	Gli2	.	synonymous SNV	Gli2:NM_001081125:exon5:c.A570G:p.L190L	1qE2.3	0.5	40.77	21	1	118866633	.	T	C	40.77	.	AC=1;AF=0.500;AN=2;BaseQRankSum=-0.955;ClippingRankSum=-0.352;DP=21;FS=0.000;MLEAC=1;MLEAF=0.500;MQ=60.00;MQ0=0;MQRankSum=-0.754;QD=1.94;ReadPosRankSum=0.151;SOR=0.346	GT:AD:DP:GQ:PL	0/1:18,3:21:69:69,0,1009	chr1:g.118866633T>C
2900	1	118866636	118866636	A	C	exonic	Gli2	.	synonymous SNV	Gli2:NM_001081125:exon5:c.T567G:p.L189L	1qE2.3	0.5	40.77	22	1	118866636	.	A	C	40.77	.	AC=1;AF=0.500;AN=2;BaseQRankSum=-0.574;ClippingRankSum=0.000;DP=22;FS=0.000;MLEAC=1;MLEAF=0.500;MQ=60.00;MQ0=0;MQRankSum=0.765;QD=1.85;ReadPosRankSum=0.765;SOR=0.307	GT:AD:DP:GQ:PL	0/1:19,3:22:69:69,0,1009	chr1:g.118866636A>C
2901	1	118866645	118866645	A	G	exonic	Gli2	.	synonymous SNV	Gli2:NM_001081125:exon5:c.T558C:p.Y186Y	1qE2.3	0.5	40.77	22	1	118866645	.	A	G	40.77	.	AC=1;AF=0.500;AN=2;BaseQRankSum=-1.435;ClippingRankSum=0.000;DP=22;FS=0.000;MLEAC=1;MLEAF=0.500;MQ=60.00;MQ0=0;MQRankSum=-0.478;QD=1.85;ReadPosRankSum=1.052;SOR=0.307	GT:AD:DP:GQ:PL	0/1:19,3:22:69:69,0,1009	chr1:g.118866645A>G
2902	1	118866648	118866648	A	G	exonic	Gli2	.	synonymous SNV	Gli2:NM_001081125:exon5:c.T555C:p.P185P	1qE2.3	0.5	37.77	22	1	118866648	rs233674878	A	G	37.77	.	AC=1;AF=0.500;AN=2;BaseQRankSum=-0.957;ClippingRankSum=0.574;DB;DP=22;FS=0.000;MLEAC=1;MLEAF=0.500;MQ=60.00;MQ0=0;MQRankSum=0.287;QD=1.72;ReadPosRankSum=1.244;SOR=0.307	GT:AD:DP:GQ:PL	0/1:19,3:22:66:66,0,1051	chr1:g.118866648A>G
2903	1	118866651	118866651	G	C	exonic	Gli2	.	synonymous SNV	Gli2:NM_001081125:exon5:c.C552G:p.T184T	1qE2.3	0.5	37.77	23	1	118866651	.	G	C	37.77	.	AC=1;AF=0.500;AN=2;BaseQRankSum=-1.050;ClippingRankSum=0.867;DP=23;FS=0.000;MLEAC=1;MLEAF=0.500;MQ=60.00;MQ0=0;MQRankSum=-0.411;QD=1.64;ReadPosRankSum=1.506;SOR=0.399	GT:AD:DP:GQ:PL	0/1:20,3:23:66:66,0,1051	chr1:g.118866651G>C
2904	1	118866653	118866653	T	C	exonic	Gli2	.	nonsynonymous SNV	Gli2:NM_001081125:exon5:c.A550G:p.T184A	1qE2.3	0.5	37.77	23	1	118866653	.	T	C	37.77	.	AC=1;AF=0.500;AN=2;BaseQRankSum=-0.228;ClippingRankSum=-0.959;DP=23;FS=0.000;MLEAC=1;MLEAF=0.500;MQ=60.00;MQ0=0;MQRankSum=-0.959;QD=1.64;ReadPosRankSum=1.780;SOR=0.399	GT:AD:DP:GQ:PL	0/1:20,3:23:66:66,0,1051	chr1:g.118866653T>C
2907	1	118872584	118872584	T	C	intronic	Gli2	.	.	.	1qE2.3	1	31.74	2	1	118872584	.	T	C	31.74	.	AC=2;AF=1.00;AN=2;DP=2;FS=0.000;MLEAC=2;MLEAF=1.00;MQ=60.00;MQ0=0;QD=15.87;SOR=0.693	GT:AD:DP:GQ:PL	1/1:0,2:2:6:59,6,0	chr1:g.118872584T>C
2913	1	128387179	128387179	-	A	intronic	Dars	.	.	.	1qE3	0.5	38.73	30	1	128387179	.	T	TA	38.73	.	AC=1;AF=0.500;AN=2;BaseQRankSum=0.952;ClippingRankSum=1.157;DP=37;FS=1.702;MLEAC=1;MLEAF=0.500;MQ=60.87;MQ0=0;MQRankSum=0.849;QD=1.05;ReadPosRankSum=-1.003;SOR=1.119	GT:AD:DP:GQ:PL	0/1:20,10:30:76:76,0,335	chr1:g.128387179->A
2915	1	128589407	128589407	A	G	exonic	Cxcr4	.	synonymous SNV	Cxcr4:NM_009911:exon2:c.T516C:p.P172P	1qE3	0.5	141.77	62	1	128589407	.	A	G	141.77	.	AC=1;AF=0.500;AN=2;BaseQRankSum=-3.160;ClippingRankSum=-0.031;DP=62;FS=5.889;MLEAC=1;MLEAF=0.500;MQ=60.00;MQ0=0;MQRankSum=-0.157;QD=2.29;ReadPosRankSum=-1.438;SOR=1.842	GT:AD:DP:GQ:PL	0/1:54,8:62:99:170,0,2848	chr1:g.128589407A>G
2916	1	128589410	128589410	T	A	exonic	Cxcr4	.	synonymous SNV	Cxcr4:NM_009911:exon2:c.A513T:p.I171I	1qE3	0.5	141.77	62	1	128589410	.	T	A	141.77	.	AC=1;AF=0.500;AN=2;BaseQRankSum=-3.349;ClippingRankSum=0.451;DP=62;FS=5.889;MLEAC=1;MLEAF=0.500;MQ=60.00;MQ0=0;MQRankSum=-0.871;QD=2.29;ReadPosRankSum=-1.102;SOR=1.842	GT:AD:DP:GQ:PL	0/1:54,8:62:99:170,0,2857	chr1:g.128589410T>A
2917	1	128589419	128589419	G	C	exonic	Cxcr4	.	synonymous SNV	Cxcr4:NM_009911:exon2:c.C504G:p.L168L	1qE3	0.5	141.77	63	1	128589419	.	G	C	141.77	.	AC=1;AF=0.500;AN=2;BaseQRankSum=-2.735;ClippingRankSum=-0.526;DP=63;FS=5.693;MLEAC=1;MLEAF=0.500;MQ=60.00;MQ0=0;MQRankSum=1.001;QD=2.25;ReadPosRankSum=-0.237;SOR=1.804	GT:AD:DP:GQ:PL	0/1:55,8:63:99:170,0,2857	chr1:g.128589419G>C
2918	1	128589428	128589428	T	A	exonic	Cxcr4	.	synonymous SNV	Cxcr4:NM_009911:exon2:c.A495T:p.P165P	1qE3	0.5	141.77	62	1	128589428	.	T	A	141.77	.	AC=1;AF=0.500;AN=2;BaseQRankSum=-1.774;ClippingRankSum=0.850;DP=62;FS=5.777;MLEAC=1;MLEAF=0.500;MQ=60.00;MQ0=0;MQRankSum=1.375;QD=2.29;ReadPosRankSum=0.514;SOR=1.863	GT:AD:DP:GQ:PL	0/1:54,8:62:99:170,0,2854	chr1:g.128589428T>A
2919	1	128589443	128589443	C	A	exonic	Cxcr4	.	synonymous SNV	Cxcr4:NM_009911:exon2:c.G480T:p.V160V	1qE3	0.5	180.77	64	1	128589443	.	C	A	180.77	.	AC=1;AF=0.500;AN=2;BaseQRankSum=-3.090;ClippingRankSum=1.217;DP=64;FS=7.798;MLEAC=1;MLEAF=0.500;MQ=60.00;MQ0=0;MQRankSum=-0.521;QD=2.82;ReadPosRankSum=1.004;SOR=2.032	GT:AD:DP:GQ:PL	0/1:55,9:64:99:209,0,2896	chr1:g.128589443C>A
2920	1	128589452	128589452	T	C	exonic	Cxcr4	.	synonymous SNV	Cxcr4:NM_009911:exon2:c.A471G:p.A157A	1qE3	0.5	174.77	67	1	128589452	.	T	C	174.77	.	AC=1;AF=0.500;AN=2;BaseQRankSum=-2.216;ClippingRankSum=-0.046;DP=67;FS=7.649;MLEAC=1;MLEAF=0.500;MQ=60.00;MQ0=0;MQRankSum=-1.168;QD=2.61;ReadPosRankSum=1.002;SOR=1.977	GT:AD:DP:GQ:PL	0/1:58,9:67:99:203,0,3005	chr1:g.128589452T>C
2921	1	128589453	128589453	G	A	exonic	Cxcr4	.	nonsynonymous SNV	Cxcr4:NM_009911:exon2:c.C470T:p.A157V	1qE3	0.5	174.77	67	1	128589453	.	G	A	174.77	.	AC=1;AF=0.500;AN=2;BaseQRankSum=-1.958;ClippingRankSum=0.083;DP=67;FS=7.649;MLEAC=1;MLEAF=0.500;MQ=60.00;MQ0=0;MQRankSum=-0.432;QD=2.61;ReadPosRankSum=1.020;SOR=1.977	GT:AD:DP:GQ:PL	0/1:58,9:67:99:203,0,3005	chr1:g.128589453G>A
2922	1	128589466	128589466	G	A	exonic	Cxcr4	.	synonymous SNV	Cxcr4:NM_009911:exon2:c.C457T:p.L153L	1qE3	0.5	177.77	66	1	128589466	.	G	A	177.77	.	AC=1;AF=0.500;AN=2;BaseQRankSum=-1.121;ClippingRankSum=-0.542;DP=66;FS=11.049;MLEAC=1;MLEAF=0.500;MQ=60.00;MQ0=0;MQRankSum=-0.224;QD=2.69;ReadPosRankSum=0.430;SOR=2.045	GT:AD:DP:GQ:PL	0/1:57,9:66:99:206,0,2660	chr1:g.128589466G>A
2923	1	128589470	128589470	T	C	exonic	Cxcr4	.	synonymous SNV	Cxcr4:NM_009911:exon2:c.A453G:p.K151K	1qE3	0.5	171.77	68	1	128589470	.	T	C	171.77	.	AC=1;AF=0.500;AN=2;BaseQRankSum=-0.887;ClippingRankSum=-0.018;DP=68;FS=8.249;MLEAC=1;MLEAF=0.500;MQ=60.00;MQ0=0;MQRankSum=-0.380;QD=2.53;ReadPosRankSum=0.235;SOR=2.058	GT:AD:DP:GQ:PL	0/1:59,9:68:99:200,0,2701	chr1:g.128589470T>C
2924	1	128589644	128589644	G	A	exonic	Cxcr4	.	synonymous SNV	Cxcr4:NM_009911:exon2:c.C279T:p.L93L	1qE3	0.5	54.77	60	1	128589644	.	G	A	54.77	.	AC=1;AF=0.500;AN=2;BaseQRankSum=-2.059;ClippingRankSum=0.080;DP=60;FS=0.000;MLEAC=1;MLEAF=0.500;MQ=60.00;MQ0=0;MQRankSum=0.187;QD=0.91;ReadPosRankSum=0.562;SOR=0.977	GT:AD:DP:GQ:PL	0/1:55,5:60:83:83,0,2282	chr1:g.128589644G>A
2925	1	128589647	128589647	T	C	exonic	Cxcr4	.	synonymous SNV	Cxcr4:NM_009911:exon2:c.A276G:p.T92T	1qE3	0.5	91.77	59	1	128589647	.	T	C	91.77	.	AC=1;AF=0.500;AN=2;BaseQRankSum=-3.223;ClippingRankSum=-0.665;DP=59;FS=0.000;MLEAC=1;MLEAF=0.500;MQ=60.00;MQ0=0;MQRankSum=1.643;QD=1.56;ReadPosRankSum=-0.514;SOR=0.590	GT:AD:DP:GQ:PL	0/1:53,6:59:99:120,0,2258	chr1:g.128589647T>C
2927	1	129639808	129639809	GT	-	intronic	Thsd7b	.	.	.	1qE4	1	30.71	2	1	129639807	.	GGT	G	30.71	.	AC=2;AF=1.00;AN=2;DP=2;FS=0.000;MLEAC=2;MLEAF=1.00;MQ=60.00;MQ0=0;QD=15.35;SOR=2.303	GT:AD:DP:GQ:PL	1/1:0,2:2:6:67,6,0	chr1:g.129639808GT>-
2928	1	130622846	130622848	CCC	-	intronic	Zp3r	.	.	.	1qE4	1	53.7	2	1	130622845	.	ACCC	A	53.7	.	AC=2;AF=1.00;AN=2;DP=2;FS=0.000;MLEAC=2;MLEAF=1.00;MQ=60.00;MQ0=0;QD=26.85;SOR=0.693	GT:AD:DP:GQ:PL	1/1:0,2:2:6:90,6,0	chr1:g.130622846CCC>-
2930	1	131058849	131058849	-	TCTC	intronic	Mapkapk2	.	.	.	1qE4	1	97.25	3	1	131058849	.	T	TTCTC	97.25	.	AC=2;AF=1.00;AN=2;DP=13;FS=0.000;MLEAC=2;MLEAF=1.00;MQ=57.43;MQ0=0;QD=7.48;SOR=2.833	GT:AD:DP:GQ:PL	1/1:0,3:3:9:134,9,0	chr1:g.131058849->TCTC
2945	1	131273379	131273379	T	C	exonic	Ikbke	.	synonymous SNV	Ikbke:NM_019777:exon7:c.A693G:p.K231K	1qE4	0.5	115.77	26	1	131273379	.	T	C	115.77	.	AC=1;AF=0.500;AN=2;BaseQRankSum=-2.212;ClippingRankSum=-1.041;DP=26;FS=1.974;MLEAC=1;MLEAF=0.500;MQ=60.00;MQ0=0;MQRankSum=-0.651;QD=4.45;ReadPosRankSum=-2.082;SOR=0.863	GT:AD:DP:GQ:PL	0/1:21,5:26:99:144,0,1461	chr1:g.131273379T>C
2946	1	131273385	131273385	G	C	exonic	Ikbke	.	synonymous SNV	Ikbke:NM_019777:exon7:c.C687G:p.R229R	1qE4	0.5	109.77	28	1	131273385	.	G	C	109.77	.	AC=1;AF=0.500;AN=2;BaseQRankSum=-3.239;ClippingRankSum=1.140;DP=28;FS=2.049;MLEAC=1;MLEAF=0.500;MQ=60.00;MQ0=0;MQRankSum=0.240;QD=3.92;ReadPosRankSum=-0.780;SOR=0.799	GT:AD:DP:GQ:PL	0/1:23,5:28:99:138,0,1667	chr1:g.131273385G>C
2947	1	131273391	131273391	G	T	exonic	Ikbke	.	synonymous SNV	Ikbke:NM_019777:exon7:c.C681A:p.P227P	1qE4	0.5	109.77	29	1	131273391	.	G	T	109.77	.	AC=1;AF=0.500;AN=2;BaseQRankSum=-2.050;ClippingRankSum=0.029;DP=29;FS=2.062;MLEAC=1;MLEAF=0.500;MQ=60.00;MQ0=0;MQRankSum=0.953;QD=3.79;ReadPosRankSum=-0.491;SOR=0.774	GT:AD:DP:GQ:PL	0/1:24,5:29:99:138,0,1667	chr1:g.131273391G>T
2948	1	131273400	131273400	G	A	exonic	Ikbke	.	synonymous SNV	Ikbke:NM_019777:exon7:c.C672T:p.F224F	1qE4	0.5	112.77	28	1	131273400	.	G	A	112.77	.	AC=1;AF=0.500;AN=2;BaseQRankSum=-2.339;ClippingRankSum=-0.600;DP=28;FS=2.049;MLEAC=1;MLEAF=0.500;MQ=60.00;MQ0=0;MQRankSum=-1.380;QD=4.03;ReadPosRankSum=0.600;SOR=0.799	GT:AD:DP:GQ:PL	0/1:23,5:28:99:141,0,1625	chr1:g.131273400G>A
2949	1	131273418	131273418	A	G	exonic	Ikbke	.	synonymous SNV	Ikbke:NM_019777:exon7:c.T654C:p.S218S	1qE4	0.5	109.77	29	1	131273418	.	A	G	109.77	.	AC=1;AF=0.500;AN=2;BaseQRankSum=-2.107;ClippingRankSum=-0.491;DP=29;FS=1.992;MLEAC=1;MLEAF=0.500;MQ=60.00;MQ0=0;MQRankSum=-0.837;QD=3.79;ReadPosRankSum=1.357;SOR=0.840	GT:AD:DP:GQ:PL	0/1:24,5:29:99:138,0,1863	chr1:g.131273418A>G
2950	1	131273424	131273424	T	A	exonic	Ikbke	.	synonymous SNV	Ikbke:NM_019777:exon7:c.A648T:p.T216T	1qE4	0.5	112.77	27	1	131273424	.	T	A	112.77	.	AC=1;AF=0.500;AN=2;BaseQRankSum=-2.403;ClippingRankSum=-0.218;DP=27;FS=1.882;MLEAC=1;MLEAF=0.500;MQ=60.00;MQ0=0;MQRankSum=-0.593;QD=4.18;ReadPosRankSum=1.030;SOR=0.914	GT:AD:DP:GQ:PL	0/1:22,5:27:99:141,0,1829	chr1:g.131273424T>A
2951	1	131273433	131273433	G	A	exonic	Ikbke	.	synonymous SNV	Ikbke:NM_019777:exon7:c.C639T:p.H213H	1qE4	0.5	103.77	29	1	131273433	.	G	A	103.77	.	AC=1;AF=0.500;AN=2;BaseQRankSum=-2.742;ClippingRankSum=-1.299;DP=29;FS=1.992;MLEAC=1;MLEAF=0.500;MQ=60.00;MQ0=0;MQRankSum=-0.087;QD=3.58;ReadPosRankSum=0.491;SOR=0.840	GT:AD:DP:GQ:PL	0/1:24,5:29:99:132,0,1976	chr1:g.131273433G>A
2952	1	131273441	131273441	G	A	exonic	Ikbke	.	synonymous SNV	Ikbke:NM_019777:exon7:c.C631T:p.L211L	1qE4	0.5	103.77	29	1	131273441	.	G	A	103.77	.	AC=1;AF=0.500;AN=2;BaseQRankSum=-2.742;ClippingRankSum=0.606;DP=29;FS=1.862;MLEAC=1;MLEAF=0.500;MQ=60.00;MQ0=0;MQRankSum=-0.318;QD=3.58;ReadPosRankSum=0.375;SOR=0.921	GT:AD:DP:GQ:PL	0/1:24,5:29:99:132,0,1976	chr1:g.131273441G>A
2953	1	131273448	131273448	C	T	exonic	Ikbke	.	synonymous SNV	Ikbke:NM_019777:exon7:c.G624A:p.G208G	1qE4	0.5	106.77	29	1	131273448	.	C	T	106.77	.	AC=1;AF=0.500;AN=2;BaseQRankSum=-3.147;ClippingRankSum=0.491;DP=29;FS=1.992;MLEAC=1;MLEAF=0.500;MQ=60.00;MQ0=0;MQRankSum=0.491;QD=3.68;ReadPosRankSum=0.029;SOR=0.840	GT:AD:DP:GQ:PL	0/1:24,5:29:99:135,0,1934	chr1:g.131273448C>T
2954	1	131273454	131273454	A	G	exonic	Ikbke	.	synonymous SNV	Ikbke:NM_019777:exon7:c.T618C:p.S206S	1qE4	0.5	109.77	28	1	131273454	.	A	G	109.77	.	AC=1;AF=0.500;AN=2;BaseQRankSum=-2.790;ClippingRankSum=-0.624;DP=28;FS=0.000;MLEAC=1;MLEAF=0.500;MQ=60.00;MQ0=0;MQRankSum=0.033;QD=3.92;ReadPosRankSum=0.295;SOR=0.430	GT:AD:DP:GQ:PL	0/1:24,4:28:99:138,0,1892	chr1:g.131273454A>G
2955	1	131273475	131273475	A	C	exonic	Ikbke	.	synonymous SNV	Ikbke:NM_019777:exon7:c.T597G:p.G199G	1qE4	0.5	46.77	35	1	131273475	.	A	C	46.77	.	AC=1;AF=0.500;AN=2;BaseQRankSum=-2.152;ClippingRankSum=0.337;DP=35;FS=0.000;MLEAC=1;MLEAF=0.500;MQ=59.71;MQ0=0;MQRankSum=-0.285;QD=1.34;ReadPosRankSum=-0.441;SOR=0.434	GT:AD:DP:GQ:PL	0/1:31,4:35:75:75,0,2099	chr1:g.131273475A>C
2956	1	131273478	131273478	A	G	exonic	Ikbke	.	synonymous SNV	Ikbke:NM_019777:exon7:c.T594C:p.F198F	1qE4	0.5	43.77	36	1	131273478	.	A	G	43.77	.	AC=1;AF=0.500;AN=2;BaseQRankSum=-2.240;ClippingRankSum=0.126;DP=36;FS=0.000;MLEAC=1;MLEAF=0.500;MQ=59.72;MQ0=0;MQRankSum=-0.579;QD=1.22;ReadPosRankSum=-0.629;SOR=0.399	GT:AD:DP:GQ:PL	0/1:32,4:36:72:72,0,2141	chr1:g.131273478A>G
2957	1	131273481	131273481	T	C	exonic	Ikbke	.	synonymous SNV	Ikbke:NM_019777:exon7:c.A591G:p.A197A	1qE4	0.5	40.77	36	1	131273481	.	T	C	40.77	.	AC=1;AF=0.500;AN=2;BaseQRankSum=-1.888;ClippingRankSum=0.227;DP=36;FS=0.000;MLEAC=1;MLEAF=0.500;MQ=59.72;MQ0=0;MQRankSum=-0.428;QD=1.13;ReadPosRankSum=-0.881;SOR=0.399	GT:AD:DP:GQ:PL	0/1:32,4:36:69:69,0,2162	chr1:g.131273481T>C
2958	1	131273484	131273484	C	T	exonic	Ikbke	.	synonymous SNV	Ikbke:NM_019777:exon7:c.G588A:p.K196K	1qE4	0.5	40.77	36	1	131273484	.	C	T	40.77	.	AC=1;AF=0.500;AN=2;BaseQRankSum=-1.832;ClippingRankSum=-0.401;DP=36;FS=0.000;MLEAC=1;MLEAF=0.500;MQ=59.72;MQ0=0;MQRankSum=-0.458;QD=1.13;ReadPosRankSum=0.000;SOR=0.818	GT:AD:DP:GQ:PL	0/1:33,3:36:69:69,0,2162	chr1:g.131273484C>T
2960	1	131753091	131753092	TT	-	intronic	Slc26a9	.	.	.	1qE4	0.5	259.73	24	1	131753090	.	CTT	C	259.73	.	AC=1;AF=0.500;AN=2;BaseQRankSum=1.303;ClippingRankSum=0.458;DP=32;FS=0.000;MLEAC=1;MLEAF=0.500;MQ=60.34;MQ0=0;MQRankSum=0.387;QD=8.12;ReadPosRankSum=-1.725;SOR=1.022	GT:AD:DP:GQ:PL	0/1:11,13:24:99:297,0,263	chr1:g.131753091TT>-
2962	1	131759584	131759585	GT	-	intronic	Slc26a9	.	.	.	1qE4	0.5	35.73	9	1	131759583	.	AGT	A	35.73	.	AC=1;AF=0.500;AN=2;BaseQRankSum=0.573;ClippingRankSum=-0.573;DP=23;FS=0.000;MLEAC=1;MLEAF=0.500;MQ=59.08;MQ0=0;MQRankSum=0.248;QD=1.55;ReadPosRankSum=0.248;SOR=0.283	GT:AD:DP:GQ:PL	0/1:6,3:9:73:73,0,187	chr1:g.131759584GT>-
2980	1	133025839	133025841	GGG	-	intronic	Mdm4	.	.	.	1qE4	0.5	52.73	24	1	133025838	.	CGGG	C	52.73	.	AC=1;AF=0.500;AN=2;BaseQRankSum=0.367;ClippingRankSum=0.900;DP=30;FS=0.000;MLEAC=1;MLEAF=0.500;MQ=60.00;MQ0=0;MQRankSum=0.967;QD=1.76;ReadPosRankSum=0.805;SOR=0.473	GT:AD:DP:GQ:PL	0/1:18,6:24:90:90,0,420	chr1:g.133025839GGG>-
2981	1	133066404	133066404	C	T	exonic	Pik3c2b	.	synonymous SNV	Pik3c2b:NM_001099276:exon2:c.C105T:p.D35D	1qE4	0.5	43.77	20	1	133066404	.	C	T	43.77	.	AC=1;AF=0.500;AN=2;BaseQRankSum=-1.270;ClippingRankSum=-1.164;DP=20;FS=0.000;MLEAC=1;MLEAF=0.500;MQ=60.00;MQ0=0;MQRankSum=-0.635;QD=2.19;ReadPosRankSum=0.212;SOR=0.784	GT:AD:DP:GQ:PL	0/1:17,3:20:72:72,0,797	chr1:g.133066404C>T
2982	1	133066407	133066407	T	C	exonic	Pik3c2b	.	synonymous SNV	Pik3c2b:NM_001099276:exon2:c.T108C:p.A36A	1qE4	0.5	37.77	19	1	133066407	.	T	C	37.77	.	AC=1;AF=0.500;AN=2;BaseQRankSum=-0.615;ClippingRankSum=0.615;DP=19;FS=0.000;MLEAC=1;MLEAF=0.500;MQ=60.00;MQ0=0;MQRankSum=-0.503;QD=1.99;ReadPosRankSum=0.391;SOR=1.179	GT:AD:DP:GQ:PL	0/1:16,3:19:66:66,0,828	chr1:g.133066407T>C
2983	1	133066410	133066410	T	G	exonic	Pik3c2b	.	synonymous SNV	Pik3c2b:NM_001099276:exon2:c.T111G:p.L37L	1qE4	0.5	43.77	21	1	133066410	.	T	G	43.77	.	AC=1;AF=0.500;AN=2;BaseQRankSum=-0.854;ClippingRankSum=0.352;DP=21;FS=2.318;MLEAC=1;MLEAF=0.500;MQ=60.00;MQ0=0;MQRankSum=1.156;QD=2.08;ReadPosRankSum=0.854;SOR=1.071	GT:AD:DP:GQ:PL	0/1:18,3:21:72:72,0,764	chr1:g.133066410T>G
2984	1	133066422	133066422	A	G	exonic	Pik3c2b	.	synonymous SNV	Pik3c2b:NM_001099276:exon2:c.A123G:p.R41R	1qE4	0.5	43.77	21	1	133066422	.	A	G	43.77	.	AC=1;AF=0.500;AN=2;BaseQRankSum=-0.553;ClippingRankSum=-0.151;DP=21;FS=2.318;MLEAC=1;MLEAF=0.500;MQ=60.00;MQ0=0;MQRankSum=-0.151;QD=2.08;ReadPosRankSum=0.955;SOR=1.071	GT:AD:DP:GQ:PL	0/1:18,3:21:72:72,0,782	chr1:g.133066422A>G
2985	1	133066426	133066426	C	G	exonic	Pik3c2b	.	nonsynonymous SNV	Pik3c2b:NM_001099276:exon2:c.C127G:p.H43D	1qE4	0.5	46.77	20	1	133066426	.	C	G	46.77	.	AC=1;AF=0.500;AN=2;BaseQRankSum=-1.376;ClippingRankSum=0.847;DP=20;FS=2.473;MLEAC=1;MLEAF=0.500;MQ=60.00;MQ0=0;MQRankSum=0.423;QD=2.34;ReadPosRankSum=1.164;SOR=1.022	GT:AD:DP:GQ:PL	0/1:17,3:20:75:75,0,775	chr1:g.133066426C>G
2986	1	133066439	133066439	G	A	exonic	Pik3c2b	.	nonsynonymous SNV	Pik3c2b:NM_001099276:exon2:c.G140A:p.S47N	1qE4	0.5	82.77	20	1	133066439	.	G	A	82.77	.	AC=1;AF=0.500;AN=2;BaseQRankSum=-0.529;ClippingRankSum=-0.212;DP=20;FS=0.000;MLEAC=1;MLEAF=0.500;MQ=60.00;MQ0=0;MQRankSum=-0.212;QD=4.14;ReadPosRankSum=1.799;SOR=1.118	GT:AD:DP:GQ:PL	0/1:17,3:20:99:111,0,797	chr1:g.133066439G>A
2987	1	133066443	133066443	G	A	exonic	Pik3c2b	.	synonymous SNV	Pik3c2b:NM_001099276:exon2:c.G144A:p.R48R	1qE4	0.5	82.77	21	1	133066443	.	G	A	82.77	.	AC=1;AF=0.500;AN=2;BaseQRankSum=-1.478;ClippingRankSum=0.045;DP=21;FS=2.197;MLEAC=1;MLEAF=0.500;MQ=60.00;MQ0=0;MQRankSum=-1.926;QD=3.94;ReadPosRankSum=0.582;SOR=1.445	GT:AD:DP:GQ:PL	0/1:17,4:21:99:111,0,797	chr1:g.133066443G>A
2988	1	133066456	133066456	A	G	exonic	Pik3c2b	.	nonsynonymous SNV	Pik3c2b:NM_001099276:exon2:c.A157G:p.T53A	1qE4	0.5	124.77	24	1	133066456	.	A	G	124.77	.	AC=1;AF=0.500;AN=2;BaseQRankSum=-1.208;ClippingRankSum=0.213;DP=24;FS=0.000;MLEAC=1;MLEAF=0.500;MQ=60.00;MQ0=0;MQRankSum=-1.066;QD=5.20;ReadPosRankSum=0.142;SOR=0.957	GT:AD:DP:GQ:PL	0/1:19,5:24:99:153,0,783	chr1:g.133066456A>G
2989	1	133066461	133066461	A	C	exonic	Pik3c2b	.	nonsynonymous SNV	Pik3c2b:NM_001099276:exon2:c.A162C:p.E54D	1qE4	0.5	121.77	24	1	133066461	.	A	C	121.77	.	AC=1;AF=0.500;AN=2;BaseQRankSum=0.284;ClippingRankSum=-1.351;DP=24;FS=0.000;MLEAC=1;MLEAF=0.500;MQ=60.00;MQ0=0;MQRankSum=1.351;QD=5.07;ReadPosRankSum=0.213;SOR=0.957	GT:AD:DP:GQ:PL	0/1:19,5:24:99:150,0,825	chr1:g.133066461A>C
2990	1	133066470	133066470	T	C	exonic	Pik3c2b	.	synonymous SNV	Pik3c2b:NM_001099276:exon2:c.T171C:p.L57L	1qE4	0.5	166.77	25	1	133066470	.	T	C	166.77	.	AC=1;AF=0.500;AN=2;BaseQRankSum=-1.686;ClippingRankSum=-0.795;DP=25;FS=1.799;MLEAC=1;MLEAF=0.500;MQ=60.00;MQ0=0;MQRankSum=0.541;QD=6.67;ReadPosRankSum=-1.177;SOR=1.193	GT:AD:DP:GQ:PL	0/1:19,6:25:99:195,0,780	chr1:g.133066470T>C
2991	1	133066488	133066492	AGCCT	-	exonic	Pik3c2b	.	frameshift deletion	Pik3c2b:NM_001099276:exon2:c.189_193del:p.P63fs	1qE4	0.5	226.73	30	1	133066487	.	CAGCCT	C	226.73	.	AC=1;AF=0.500;AN=2;BaseQRankSum=-2.152;ClippingRankSum=-2.204;DP=30;FS=1.826;MLEAC=1;MLEAF=0.500;MQ=60.00;MQ0=0;MQRankSum=0.493;QD=7.56;ReadPosRankSum=-0.493;SOR=1.329	GT:AD:DP:GQ:PL	0/1:24,6:30:99:264,0,984	chr1:g.133066488AGCCT>-
2994	1	133066518	133066518	C	A	exonic	Pik3c2b	.	synonymous SNV	Pik3c2b:NM_001099276:exon2:c.C219A:p.G73G	1qE4	0.5	202.77	28	1	133066518	.	C	A	202.77	.	AC=1;AF=0.500;AN=2;BaseQRankSum=-3.289;ClippingRankSum=-0.424;DP=28;FS=0.000;MLEAC=1;MLEAF=0.500;MQ=60.00;MQ0=0;MQRankSum=-1.008;QD=7.24;ReadPosRankSum=-0.584;SOR=0.839	GT:AD:DP:GQ:PL	0/1:21,7:28:99:231,0,861	chr1:g.133066518C>A
2995	1	133066539	133066539	C	G	exonic	Pik3c2b	.	synonymous SNV	Pik3c2b:NM_001099276:exon2:c.C240G:p.L80L	1qE4	0.5	199.77	29	1	133066539	.	C	G	199.77	.	AC=1;AF=0.500;AN=2;BaseQRankSum=-3.491;ClippingRankSum=0.382;DP=29;FS=0.000;MLEAC=1;MLEAF=0.500;MQ=60.00;MQ0=0;MQRankSum=-0.025;QD=6.89;ReadPosRankSum=-0.229;SOR=0.586	GT:AD:DP:GQ:PL	0/1:22,7:29:99:228,0,969	chr1:g.133066539C>G
2996	1	133066542	133066542	G	A	exonic	Pik3c2b	.	synonymous SNV	Pik3c2b:NM_001099276:exon2:c.G243A:p.L81L	1qE4	0.5	196.77	29	1	133066542	.	G	A	196.77	.	AC=1;AF=0.500;AN=2;BaseQRankSum=-3.389;ClippingRankSum=0.433;DP=29;FS=0.000;MLEAC=1;MLEAF=0.500;MQ=60.00;MQ0=0;MQRankSum=0.637;QD=6.79;ReadPosRankSum=-0.076;SOR=0.586	GT:AD:DP:GQ:PL	0/1:22,7:29:99:225,0,1057	chr1:g.133066542G>A
2997	1	133066545	133066545	T	C	exonic	Pik3c2b	.	synonymous SNV	Pik3c2b:NM_001099276:exon2:c.T246C:p.R82R	1qE4	0.5	193.77	30	1	133066545	.	T	C	193.77	.	AC=1;AF=0.500;AN=2;BaseQRankSum=-2.599;ClippingRankSum=0.294;DP=30;FS=0.000;MLEAC=1;MLEAF=0.500;MQ=60.00;MQ0=0;MQRankSum=-0.147;QD=6.46;ReadPosRankSum=0.049;SOR=0.675	GT:AD:DP:GQ:PL	0/1:23,7:30:99:222,0,1124	chr1:g.133066545T>C
2998	1	133066551	133066551	T	C	exonic	Pik3c2b	.	synonymous SNV	Pik3c2b:NM_001099276:exon2:c.T252C:p.L84L	1qE4	0.5	190.77	32	1	133066551	.	T	C	190.77	.	AC=1;AF=0.500;AN=2;BaseQRankSum=-3.373;ClippingRankSum=-0.046;DP=32;FS=0.000;MLEAC=1;MLEAF=0.500;MQ=60.00;MQ0=0;MQRankSum=0.091;QD=5.96;ReadPosRankSum=0.182;SOR=0.693	GT:AD:DP:GQ:PL	0/1:25,7:32:99:219,0,1211	chr1:g.133066551T>C
2999	1	133066566	133066566	C	T	exonic	Pik3c2b	.	synonymous SNV	Pik3c2b:NM_001099276:exon2:c.C267T:p.P89P	1qE4	0.5	148.77	30	1	133066566	.	C	T	148.77	.	AC=1;AF=0.500;AN=2;BaseQRankSum=-2.774;ClippingRankSum=0.804;DP=30;FS=0.000;MLEAC=1;MLEAF=0.500;MQ=60.00;MQ0=0;MQRankSum=0.026;QD=4.96;ReadPosRankSum=-0.026;SOR=0.551	GT:AD:DP:GQ:PL	0/1:24,6:30:99:177,0,1306	chr1:g.133066566C>T
3000	1	133066572	133066572	A	T	exonic	Pik3c2b	.	synonymous SNV	Pik3c2b:NM_001099276:exon2:c.A273T:p.L91L	1qE4	0.5	151.77	30	1	133066572	.	A	T	151.77	.	AC=1;AF=0.500;AN=2;BaseQRankSum=-2.515;ClippingRankSum=-0.596;DP=30;FS=0.000;MLEAC=1;MLEAF=0.500;MQ=60.00;MQ0=0;MQRankSum=0.285;QD=5.06;ReadPosRankSum=-0.233;SOR=0.551	GT:AD:DP:GQ:PL	0/1:24,6:30:99:180,0,1264	chr1:g.133066572A>T
3001	1	133066575	133066575	T	C	exonic	Pik3c2b	.	synonymous SNV	Pik3c2b:NM_001099276:exon2:c.T276C:p.N92N	1qE4	0.5	151.77	30	1	133066575	.	T	C	151.77	.	AC=1;AF=0.500;AN=2;BaseQRankSum=-2.463;ClippingRankSum=0.648;DP=30;FS=0.000;MLEAC=1;MLEAF=0.500;MQ=60.00;MQ0=0;MQRankSum=-0.544;QD=5.06;ReadPosRankSum=-0.441;SOR=0.551	GT:AD:DP:GQ:PL	0/1:24,6:30:99:180,0,1264	chr1:g.133066575T>C
3002	1	133066584	133066584	C	A	exonic	Pik3c2b	.	synonymous SNV	Pik3c2b:NM_001099276:exon2:c.C285A:p.S95S	1qE4	0.5	106.77	29	1	133066584	.	C	A	106.77	.	AC=1;AF=0.500;AN=2;BaseQRankSum=-1.472;ClippingRankSum=-1.357;DP=29;FS=1.862;MLEAC=1;MLEAF=0.500;MQ=60.00;MQ0=0;MQRankSum=0.779;QD=3.68;ReadPosRankSum=-0.548;SOR=0.921	GT:AD:DP:GQ:PL	0/1:24,5:29:99:135,0,1401	chr1:g.133066584C>A
3003	1	133066585	133066585	A	C	exonic	Pik3c2b	.	nonsynonymous SNV	Pik3c2b:NM_001099276:exon2:c.A286C:p.I96L	1qE4	0.5	100.77	29	1	133066585	.	A	C	100.77	.	AC=1;AF=0.500;AN=2;BaseQRankSum=-0.474;ClippingRankSum=-0.727;DP=29;FS=4.821;MLEAC=1;MLEAF=0.500;MQ=60.00;MQ0=0;MQRankSum=-0.791;QD=3.47;ReadPosRankSum=0.221;SOR=1.535	GT:AD:DP:GQ:PL	0/1:25,4:29:99:129,0,1555	chr1:g.133066585A>C
3004	1	133066604	133066604	T	C	exonic	Pik3c2b	.	nonsynonymous SNV	Pik3c2b:NM_001099276:exon2:c.T305C:p.L102P	1qE4	0.5	67.77	28	1	133066604	.	T	C	67.77	.	AC=1;AF=0.500;AN=2;BaseQRankSum=1.805;ClippingRankSum=-0.098;DP=28;FS=9.467;MLEAC=1;MLEAF=0.500;MQ=60.00;MQ0=0;MQRankSum=-1.215;QD=2.42;ReadPosRankSum=-1.412;SOR=3.258	GT:AD:DP:GQ:PL	0/1:24,4:28:96:96,0,1478	chr1:g.133066604T>C
3005	1	133066605	133066605	C	G	exonic	Pik3c2b	.	synonymous SNV	Pik3c2b:NM_001099276:exon2:c.C306G:p.L102L	1qE4	0.5	67.77	28	1	133066605	.	C	G	67.77	.	AC=1;AF=0.500;AN=2;BaseQRankSum=1.215;ClippingRankSum=-0.033;DP=28;FS=9.467;MLEAC=1;MLEAF=0.500;MQ=60.00;MQ0=0;MQRankSum=-0.164;QD=2.42;ReadPosRankSum=-1.412;SOR=3.258	GT:AD:DP:GQ:PL	0/1:24,4:28:96:96,0,1478	chr1:g.133066605C>G
3006	1	133066609	133066609	-	ACC	exonic	Pik3c2b	.	nonframeshift insertion	Pik3c2b:NM_001099276:exon2:c.310_311insACC:p.N104delinsNH	1qE4	0.5	52.73	28	1	133066609	.	A	AACC	52.73	.	AC=1;AF=0.500;AN=2;BaseQRankSum=0.755;ClippingRankSum=-0.230;DP=28;FS=9.467;MLEAC=1;MLEAF=0.500;MQ=60.00;MQ0=0;MQRankSum=-0.164;QD=1.88;ReadPosRankSum=-1.609;SOR=3.258	GT:AD:DP:GQ:PL	0/1:24,4:28:90:90,0,1632	chr1:g.133066609->ACC
3007	1	133066622	133066622	-	AG	exonic	Pik3c2b	.	frameshift insertion	Pik3c2b:NM_001099276:exon2:c.323_324insAG:p.Q108fs	1qE4	0.5	94.73	30	1	133066622	.	A	AAG	94.73	.	AC=1;AF=0.500;AN=2;BaseQRankSum=0.275;ClippingRankSum=0.153;DP=30;FS=9.874;MLEAC=1;MLEAF=0.500;MQ=60.00;MQ0=0;MQRankSum=-1.800;QD=3.16;ReadPosRankSum=-1.678;SOR=3.248	GT:AD:DP:GQ:PL	0/1:26,4:30:99:132,0,1721	chr1:g.133066622->AG
3008	1	133066625	133066626	AT	-	exonic	Pik3c2b	.	frameshift deletion	Pik3c2b:NM_001099276:exon2:c.326_327del:p.D109fs	1qE4	0.5	94.73	29	1	133066624	.	GAT	G	94.73	.	AC=1;AF=0.500;AN=2;BaseQRankSum=-0.260;ClippingRankSum=1.241;DP=29;FS=4.821;MLEAC=1;MLEAF=0.500;MQ=60.00;MQ0=0;MQRankSum=-0.491;QD=3.27;ReadPosRankSum=-2.454;SOR=1.944	GT:AD:DP:GQ:PL	0/1:24,5:29:99:132,0,1721	chr1:g.133066625AT>-
3009	1	133066639	133066639	C	T	exonic	Pik3c2b	.	nonsynonymous SNV	Pik3c2b:NM_001099276:exon2:c.C340T:p.P114S	1qE4	0.5	76.77	25	1	133066639	.	C	T	76.77	.	AC=1;AF=0.500;AN=2;BaseQRankSum=1.297;ClippingRankSum=-0.408;DP=25;FS=0.000;MLEAC=1;MLEAF=0.500;MQ=60.00;MQ0=0;MQRankSum=-0.778;QD=3.07;ReadPosRankSum=-2.631;SOR=0.465	GT:AD:DP:GQ:PL	0/1:21,4:25:99:105,0,1514	chr1:g.133066639C>T
3010	1	133066644	133066644	C	T	exonic	Pik3c2b	.	synonymous SNV	Pik3c2b:NM_001099276:exon2:c.C345T:p.D115D	1qE4	0.5	94.77	26	1	133066644	.	C	T	94.77	.	AC=1;AF=0.500;AN=2;BaseQRankSum=0.675;ClippingRankSum=-0.320;DP=26;FS=0.000;MLEAC=1;MLEAF=0.500;MQ=60.00;MQ0=0;MQRankSum=0.604;QD=3.64;ReadPosRankSum=-2.168;SOR=0.540	GT:AD:DP:GQ:PL	0/1:22,4:26:99:123,0,1574	chr1:g.133066644C>T
3011	1	133066656	133066656	G	A	exonic	Pik3c2b	.	synonymous SNV	Pik3c2b:NM_001099276:exon2:c.G357A:p.K119K	1qE4	0.5	85.77	30	1	133066656	.	G	A	85.77	.	AC=1;AF=0.500;AN=2;BaseQRankSum=-1.447;ClippingRankSum=0.111;DP=30;FS=0.000;MLEAC=1;MLEAF=0.500;MQ=60.00;MQ0=0;MQRankSum=0.390;QD=2.86;ReadPosRankSum=-1.447;SOR=0.610	GT:AD:DP:GQ:PL	0/1:25,5:30:99:114,0,1684	chr1:g.133066656G>A
3034	1	133066834	133066834	C	T	exonic	Pik3c2b	.	nonsynonymous SNV	Pik3c2b:NM_001099276:exon2:c.C535T:p.P179S	1qE4	0.5	148.77	44	1	133066834	.	C	T	148.77	.	AC=1;AF=0.500;AN=2;BaseQRankSum=-2.374;ClippingRankSum=0.225;DP=45;FS=0.000;MLEAC=1;MLEAF=0.500;MQ=59.41;MQ0=0;MQRankSum=-0.834;QD=3.31;ReadPosRankSum=-2.054;SOR=0.880	GT:AD:DP:GQ:PL	0/1:37,7:44:99:177,0,3606	chr1:g.133066834C>T
3035	1	133066848	133066848	T	C	exonic	Pik3c2b	.	synonymous SNV	Pik3c2b:NM_001099276:exon2:c.T549C:p.S183S	1qE4	0.5	109.77	43	1	133066848	.	T	C	109.77	.	AC=1;AF=0.500;AN=2;BaseQRankSum=-0.719;ClippingRankSum=-1.104;DP=43;FS=0.000;MLEAC=1;MLEAF=0.500;MQ=60.00;MQ0=0;MQRankSum=0.543;QD=2.55;ReadPosRankSum=-3.768;SOR=0.978	GT:AD:DP:GQ:PL	0/1:37,6:43:99:138,0,2476	chr1:g.133066848T>C
3036	1	133066854	133066854	T	C	exonic	Pik3c2b	.	synonymous SNV	Pik3c2b:NM_001099276:exon2:c.T555C:p.P185P	1qE4	0.5	64.77	43	1	133066854	.	T	C	64.77	.	AC=1;AF=0.500;AN=2;BaseQRankSum=-2.065;ClippingRankSum=0.246;DP=43;FS=0.000;MLEAC=1;MLEAF=0.500;MQ=60.00;MQ0=0;MQRankSum=-0.966;QD=1.51;ReadPosRankSum=-3.467;SOR=0.679	GT:AD:DP:GQ:PL	0/1:38,5:43:93:93,0,2513	chr1:g.133066854T>C
3037	1	133066856	133066856	A	G	exonic	Pik3c2b	.	nonsynonymous SNV	Pik3c2b:NM_001099276:exon2:c.A557G:p.N186S	1qE4	0.5	64.77	43	1	133066856	.	A	G	64.77	.	AC=1;AF=0.500;AN=2;BaseQRankSum=-1.359;ClippingRankSum=0.355;DP=43;FS=0.000;MLEAC=1;MLEAF=0.500;MQ=60.00;MQ0=0;MQRankSum=1.484;QD=1.51;ReadPosRankSum=-2.686;SOR=0.478	GT:AD:DP:GQ:PL	0/1:39,4:43:93:93,0,2513	chr1:g.133066856A>G
3038	1	133067093	133067093	A	G	exonic	Pik3c2b	.	nonsynonymous SNV	Pik3c2b:NM_001099276:exon2:c.A794G:p.N265S	1qE4	0.5	50.77	54	1	133067093	.	A	G	50.77	.	AC=1;AF=0.500;AN=2;BaseQRankSum=-3.179;ClippingRankSum=-1.390;DP=54;FS=11.505;MLEAC=1;MLEAF=0.500;MQ=60.00;MQ0=0;MQRankSum=-1.032;QD=0.94;ReadPosRankSum=-1.720;SOR=1.075	GT:AD:DP:GQ:PL	0/1:48,6:54:79:79,0,1997	chr1:g.133067093A>G
3039	1	133067097	133067097	G	A	exonic	Pik3c2b	.	synonymous SNV	Pik3c2b:NM_001099276:exon2:c.G798A:p.K266K	1qE4	0.5	44.77	55	1	133067097	.	G	A	44.77	.	AC=1;AF=0.500;AN=2;BaseQRankSum=-3.001;ClippingRankSum=0.483;DP=55;FS=7.820;MLEAC=1;MLEAF=0.500;MQ=60.00;MQ0=0;MQRankSum=1.186;QD=0.81;ReadPosRankSum=-1.039;SOR=0.664	GT:AD:DP:GQ:PL	0/1:50,5:55:73:73,0,2051	chr1:g.133067097G>A
3040	1	133067109	133067109	G	A	exonic	Pik3c2b	.	synonymous SNV	Pik3c2b:NM_001099276:exon2:c.G810A:p.G270G	1qE4	0.5	87.77	64	1	133067109	.	G	A	87.77	.	AC=1;AF=0.500;AN=2;BaseQRankSum=-3.227;ClippingRankSum=0.323;DP=64;FS=6.897;MLEAC=1;MLEAF=0.500;MQ=60.00;MQ0=0;MQRankSum=-0.172;QD=1.37;ReadPosRankSum=-1.119;SOR=0.563	GT:AD:DP:GQ:PL	0/1:57,7:64:99:116,0,2405	chr1:g.133067109G>A
3041	1	133067115	133067115	T	C	exonic	Pik3c2b	.	synonymous SNV	Pik3c2b:NM_001099276:exon2:c.T816C:p.P272P	1qE4	0.5	75.77	66	1	133067115	.	T	C	75.77	.	AC=1;AF=0.500;AN=2;BaseQRankSum=-3.311;ClippingRankSum=0.604;DP=66;FS=3.848;MLEAC=1;MLEAF=0.500;MQ=60.00;MQ0=0;MQRankSum=-0.208;QD=1.15;ReadPosRankSum=-1.020;SOR=0.632	GT:AD:DP:GQ:PL	0/1:59,7:66:99:104,0,2542	chr1:g.133067115T>C
3042	1	133067122	133067122	C	A	exonic	Pik3c2b	.	synonymous SNV	Pik3c2b:NM_001099276:exon2:c.C823A:p.R275R	1qE4	0.5	66.77	71	1	133067122	.	C	A	66.77	.	AC=1;AF=0.500;AN=2;BaseQRankSum=-2.691;ClippingRankSum=-1.148;DP=71;FS=1.605;MLEAC=1;MLEAF=0.500;MQ=60.00;MQ0=0;MQRankSum=0.048;QD=0.94;ReadPosRankSum=-0.646;SOR=0.745	GT:AD:DP:GQ:PL	0/1:64,7:71:95:95,0,2638	chr1:g.133067122C>A
3043	1	133067154	133067154	T	C	exonic	Pik3c2b	.	synonymous SNV	Pik3c2b:NM_001099276:exon2:c.T855C:p.P285P	1qE4	0.5	120.77	84	1	133067154	.	T	C	120.77	.	AC=1;AF=0.500;AN=2;BaseQRankSum=-2.733;ClippingRankSum=1.258;DP=85;FS=0.000;MLEAC=1;MLEAF=0.500;MQ=59.57;MQ0=0;MQRankSum=-0.463;QD=1.42;ReadPosRankSum=0.810;SOR=0.803	GT:AD:DP:GQ:PL	0/1:75,9:84:99:149,0,5105	chr1:g.133067154T>C
3044	1	133067157	133067157	A	C	exonic	Pik3c2b	.	synonymous SNV	Pik3c2b:NM_001099276:exon2:c.A858C:p.R286R	1qE4	0.5	114.77	84	1	133067157	.	A	C	114.77	.	AC=1;AF=0.500;AN=2;BaseQRankSum=-2.516;ClippingRankSum=0.954;DP=85;FS=0.000;MLEAC=1;MLEAF=0.500;MQ=59.57;MQ0=0;MQRankSum=-0.275;QD=1.35;ReadPosRankSum=0.419;SOR=0.803	GT:AD:DP:GQ:PL	0/1:75,9:84:99:143,0,5260	chr1:g.133067157A>C
3045	1	133067164	133067164	A	G	exonic	Pik3c2b	.	nonsynonymous SNV	Pik3c2b:NM_001099276:exon2:c.A865G:p.T289A	1qE4	0.5	126.77	81	1	133067164	.	A	G	126.77	.	AC=1;AF=0.500;AN=2;BaseQRankSum=-0.182;ClippingRankSum=1.163;DP=82;FS=0.000;MLEAC=1;MLEAF=0.500;MQ=59.55;MQ0=0;MQRankSum=-1.670;QD=1.55;ReadPosRankSum=-0.451;SOR=0.667	GT:AD:DP:GQ:PL	0/1:73,8:81:99:155,0,5147	chr1:g.133067164A>G
3046	1	133067166	133067166	T	C	exonic	Pik3c2b	.	synonymous SNV	Pik3c2b:NM_001099276:exon2:c.T867C:p.T289T	1qE4	0.5	87.77	81	1	133067166	.	T	C	87.77	.	AC=1;AF=0.500;AN=2;BaseQRankSum=-0.752;ClippingRankSum=-0.150;DP=82;FS=0.000;MLEAC=1;MLEAF=0.500;MQ=59.55;MQ0=0;MQRankSum=-0.198;QD=1.07;ReadPosRankSum=0.166;SOR=0.667	GT:AD:DP:GQ:PL	0/1:73,8:81:99:116,0,5108	chr1:g.133067166T>C
3047	1	133067169	133067169	T	C	exonic	Pik3c2b	.	synonymous SNV	Pik3c2b:NM_001099276:exon2:c.T870C:p.S290S	1qE4	0.5	162.77	83	1	133067169	.	T	C	162.77	.	AC=1;AF=0.500;AN=2;BaseQRankSum=-1.970;ClippingRankSum=0.227;DP=84;FS=0.000;MLEAC=1;MLEAF=0.500;MQ=59.56;MQ0=0;MQRankSum=-1.355;QD=1.94;ReadPosRankSum=-0.549;SOR=0.892	GT:AD:DP:GQ:PL	0/1:74,9:83:99:191,0,5345	chr1:g.133067169T>C
3048	1	133067172	133067172	A	C	exonic	Pik3c2b	.	synonymous SNV	Pik3c2b:NM_001099276:exon2:c.A873C:p.R291R	1qE4	0.5	156.77	86	1	133067172	.	A	C	156.77	.	AC=1;AF=0.500;AN=2;BaseQRankSum=-2.176;ClippingRankSum=0.802;DP=87;FS=1.299;MLEAC=1;MLEAF=0.500;MQ=59.58;MQ0=0;MQRankSum=-0.896;QD=1.80;ReadPosRankSum=-0.950;SOR=1.018	GT:AD:DP:GQ:PL	0/1:76,10:86:99:185,0,5478	chr1:g.133067172A>C
3049	1	133067177	133067177	C	G	exonic	Pik3c2b	.	nonsynonymous SNV	Pik3c2b:NM_001099276:exon2:c.C878G:p.A293G	1qE4	0.5	114.77	86	1	133067177	.	C	G	114.77	.	AC=1;AF=0.500;AN=2;BaseQRankSum=-1.723;ClippingRankSum=-0.549;DP=87;FS=1.461;MLEAC=1;MLEAF=0.500;MQ=59.77;MQ0=0;MQRankSum=-0.053;QD=1.32;ReadPosRankSum=0.309;SOR=1.144	GT:AD:DP:GQ:PL	0/1:78,8:86:99:143,0,5513	chr1:g.133067177C>G
3050	1	133067187	133067187	A	G	exonic	Pik3c2b	.	synonymous SNV	Pik3c2b:NM_001099276:exon2:c.A888G:p.K296K	1qE4	0.5	75.77	83	1	133067187	.	A	G	75.77	.	AC=1;AF=0.500;AN=2;BaseQRankSum=-2.878;ClippingRankSum=-0.393;DP=84;FS=1.420;MLEAC=1;MLEAF=0.500;MQ=59.76;MQ0=0;MQRankSum=-0.393;QD=0.90;ReadPosRankSum=-0.625;SOR=1.006	GT:AD:DP:GQ:PL	0/1:75,8:83:99:104,0,5484	chr1:g.133067187A>G
3051	1	133067193	133067193	A	G	exonic	Pik3c2b	.	synonymous SNV	Pik3c2b:NM_001099276:exon2:c.A894G:p.A298A	1qE4	0.5	72.77	85	1	133067193	.	A	G	72.77	.	AC=1;AF=0.500;AN=2;BaseQRankSum=-2.461;ClippingRankSum=0.474;DP=86;FS=1.388;MLEAC=1;MLEAF=0.500;MQ=59.77;MQ0=0;MQRankSum=-0.233;QD=0.85;ReadPosRankSum=-1.061;SOR=0.947	GT:AD:DP:GQ:PL	0/1:77,8:85:99:101,0,5526	chr1:g.133067193A>G
3052	1	133067196	133067196	A	G	exonic	Pik3c2b	.	synonymous SNV	Pik3c2b:NM_001099276:exon2:c.A897G:p.T299T	1qE4	0.5	69.77	85	1	133067196	.	A	G	69.77	.	AC=1;AF=0.500;AN=2;BaseQRankSum=-2.355;ClippingRankSum=0.594;DP=86;FS=1.388;MLEAC=1;MLEAF=0.500;MQ=59.77;MQ0=0;MQRankSum=0.128;QD=0.81;ReadPosRankSum=-1.166;SOR=0.947	GT:AD:DP:GQ:PL	0/1:77,8:85:98:98,0,5568	chr1:g.133067196A>G
3053	1	133067211	133067211	A	C	exonic	Pik3c2b	.	synonymous SNV	Pik3c2b:NM_001099276:exon2:c.A912C:p.R304R	1qE4	0.5	42.77	81	1	133067211	.	A	C	42.77	.	AC=1;AF=0.500;AN=2;BaseQRankSum=-1.925;ClippingRankSum=0.294;DP=82;FS=0.000;MLEAC=1;MLEAF=0.500;MQ=59.76;MQ0=0;MQRankSum=0.513;QD=0.52;ReadPosRankSum=-0.395;SOR=0.705	GT:AD:DP:GQ:PL	0/1:74,7:81:71:71,0,5361	chr1:g.133067211A>C
3054	1	133067223	133067223	T	A	exonic	Pik3c2b	.	synonymous SNV	Pik3c2b:NM_001099276:exon2:c.T924A:p.A308A	1qE4	0.5	31.77	81	1	133067223	.	T	A	31.77	.	AC=1;AF=0.500;AN=2;BaseQRankSum=-3.370;ClippingRankSum=0.563;DP=82;FS=0.000;MLEAC=1;MLEAF=0.500;MQ=59.76;MQ0=0;MQRankSum=-0.546;QD=0.39;ReadPosRankSum=-1.000;SOR=0.555	GT:AD:DP:GQ:PL	0/1:74,7:81:60:60,0,4734	chr1:g.133067223T>A
3055	1	133067226	133067226	T	C	exonic	Pik3c2b	.	synonymous SNV	Pik3c2b:NM_001099276:exon2:c.T927C:p.A309A	1qE4	0.5	37.77	77	1	133067226	.	T	C	37.77	.	AC=1;AF=0.500;AN=2;BaseQRankSum=-3.801;ClippingRankSum=1.444;DP=78;FS=0.000;MLEAC=1;MLEAF=0.500;MQ=59.75;MQ0=0;MQRankSum=0.310;QD=0.48;ReadPosRankSum=-1.444;SOR=0.586	GT:AD:DP:GQ:PL	0/1:70,7:77:66:66,0,4668	chr1:g.133067226T>C
3067	1	133077364	133077364	T	C	exonic	Pik3c2b	.	synonymous SNV	Pik3c2b:NM_001099276:exon9:c.T1602C:p.S534S	1qE4	0.5	193.77	30	1	133077364	.	T	C	193.77	.	AC=1;AF=0.500;AN=2;BaseQRankSum=-1.667;ClippingRankSum=0.196;DP=30;FS=7.141;MLEAC=1;MLEAF=0.500;MQ=60.00;MQ0=0;MQRankSum=-0.883;QD=6.46;ReadPosRankSum=1.128;SOR=2.437	GT:AD:DP:GQ:PL	0/1:23,7:30:99:222,0,9977	chr1:g.133077364T>C
3068	1	133077376	133077376	T	C	exonic	Pik3c2b	.	synonymous SNV	Pik3c2b:NM_001099276:exon9:c.T1614C:p.I538I	1qE4	0.5	193.77	31	1	133077376	.	T	C	193.77	.	AC=1;AF=0.500;AN=2;BaseQRankSum=-0.449;ClippingRankSum=1.772;DP=31;FS=6.958;MLEAC=1;MLEAF=0.500;MQ=60.00;MQ0=0;MQRankSum=-0.118;QD=6.25;ReadPosRankSum=0.921;SOR=2.303	GT:AD:DP:GQ:PL	0/1:24,7:31:99:222,0,10358	chr1:g.133077376T>C
3069	1	133077382	133077382	T	C	exonic	Pik3c2b	.	synonymous SNV	Pik3c2b:NM_001099276:exon9:c.T1620C:p.N540N	1qE4	0.5	196.77	30	1	133077382	.	T	C	196.77	.	AC=1;AF=0.500;AN=2;BaseQRankSum=-0.245;ClippingRankSum=0.245;DP=30;FS=7.141;MLEAC=1;MLEAF=0.500;MQ=60.00;MQ0=0;MQRankSum=0.539;QD=6.56;ReadPosRankSum=0.637;SOR=2.437	GT:AD:DP:GQ:PL	0/1:23,7:30:99:225,0,10274	chr1:g.133077382T>C
3070	1	133077385	133077385	T	C	exonic	Pik3c2b	.	synonymous SNV	Pik3c2b:NM_001099276:exon9:c.T1623C:p.A541A	1qE4	0.5	193.77	30	1	133077385	.	T	C	193.77	.	AC=1;AF=0.500;AN=2;BaseQRankSum=-0.981;ClippingRankSum=-1.030;DP=30;FS=7.141;MLEAC=1;MLEAF=0.500;MQ=60.00;MQ0=0;MQRankSum=-0.883;QD=6.46;ReadPosRankSum=0.392;SOR=2.437	GT:AD:DP:GQ:PL	0/1:23,7:30:99:222,0,10779	chr1:g.133077385T>C
3071	1	133077391	133077391	T	C	exonic	Pik3c2b	.	synonymous SNV	Pik3c2b:NM_001099276:exon9:c.T1629C:p.A543A	1qE4	0.5	196.77	30	1	133077391	.	T	C	196.77	.	AC=1;AF=0.500;AN=2;BaseQRankSum=-0.196;ClippingRankSum=-0.637;DP=30;FS=9.840;MLEAC=1;MLEAF=0.500;MQ=60.00;MQ0=0;MQRankSum=-0.441;QD=6.56;ReadPosRankSum=0.245;SOR=2.573	GT:AD:DP:GQ:PL	0/1:23,7:30:99:225,0,10610	chr1:g.133077391T>C
3072	1	133077394	133077394	T	C	exonic	Pik3c2b	.	synonymous SNV	Pik3c2b:NM_001099276:exon9:c.T1632C:p.A544A	1qE4	0.5	196.77	30	1	133077394	.	T	C	196.77	.	AC=1;AF=0.500;AN=2;BaseQRankSum=0.049;ClippingRankSum=-0.049;DP=30;FS=9.840;MLEAC=1;MLEAF=0.500;MQ=60.00;MQ0=0;MQRankSum=-0.196;QD=6.56;ReadPosRankSum=-0.147;SOR=2.573	GT:AD:DP:GQ:PL	0/1:23,7:30:99:225,0,10610	chr1:g.133077394T>C
3073	1	133077400	133077400	G	A	exonic	Pik3c2b	.	synonymous SNV	Pik3c2b:NM_001099276:exon9:c.G1638A:p.E546E	1qE4	0.5	157.77	28	1	133077400	.	G	A	157.77	.	AC=1;AF=0.500;AN=2;BaseQRankSum=-1.092;ClippingRankSum=-0.812;DP=28;FS=7.067;MLEAC=1;MLEAF=0.500;MQ=60.00;MQ0=0;MQRankSum=-1.148;QD=5.63;ReadPosRankSum=0.084;SOR=2.303	GT:AD:DP:GQ:PL	0/1:22,6:28:99:186,0,10468	chr1:g.133077400G>A
3074	1	133077403	133077403	T	C	exonic	Pik3c2b	.	synonymous SNV	Pik3c2b:NM_001099276:exon9:c.T1641C:p.T547T	1qE4	0.5	157.77	27	1	133077403	.	T	C	157.77	.	AC=1;AF=0.500;AN=2;BaseQRankSum=-0.671;ClippingRankSum=0.204;DP=27;FS=7.402;MLEAC=1;MLEAF=0.500;MQ=60.00;MQ0=0;MQRankSum=-2.012;QD=5.84;ReadPosRankSum=-0.146;SOR=2.286	GT:AD:DP:GQ:PL	0/1:21,6:27:99:186,0,10468	chr1:g.133077403T>C
3075	1	133077406	133077406	C	T	exonic	Pik3c2b	.	synonymous SNV	Pik3c2b:NM_001099276:exon9:c.C1644T:p.P548P	1qE4	0.5	157.77	27	1	133077406	.	C	T	157.77	.	AC=1;AF=0.500;AN=2;BaseQRankSum=-1.662;ClippingRankSum=0.029;DP=27;FS=7.402;MLEAC=1;MLEAF=0.500;MQ=60.00;MQ0=0;MQRankSum=-1.487;QD=5.84;ReadPosRankSum=-0.437;SOR=2.286	GT:AD:DP:GQ:PL	0/1:21,6:27:99:186,0,10509	chr1:g.133077406C>T
3076	1	133077415	133077415	G	C	exonic	Pik3c2b	.	synonymous SNV	Pik3c2b:NM_001099276:exon9:c.G1653C:p.T551T	1qE4	0.5	118.77	25	1	133077415	.	G	C	118.77	.	AC=1;AF=0.500;AN=2;BaseQRankSum=-0.985;ClippingRankSum=1.121;DP=25;FS=4.925;MLEAC=1;MLEAF=0.500;MQ=60.00;MQ0=0;MQRankSum=-0.238;QD=4.75;ReadPosRankSum=-0.849;SOR=1.938	GT:AD:DP:GQ:PL	0/1:20,5:25:99:147,0,10254	chr1:g.133077415G>C
3077	1	133077418	133077418	C	T	exonic	Pik3c2b	.	synonymous SNV	Pik3c2b:NM_001099276:exon9:c.C1656T:p.S552S	1qE4	0.5	118.77	26	1	133077418	.	C	T	118.77	.	AC=1;AF=0.500;AN=2;BaseQRankSum=-1.041;ClippingRankSum=-1.757;DP=26;FS=4.809;MLEAC=1;MLEAF=0.500;MQ=60.00;MQ0=0;MQRankSum=0.455;QD=4.57;ReadPosRankSum=-0.911;SOR=1.959	GT:AD:DP:GQ:PL	0/1:21,5:26:99:147,0,10254	chr1:g.133077418C>T
3078	1	133077436	133077436	T	C	exonic	Pik3c2b	.	synonymous SNV	Pik3c2b:NM_001099276:exon9:c.T1674C:p.P558P	1qE4	0.5	31.77	25	1	133077436	.	T	C	31.77	.	AC=1;AF=0.500;AN=2;BaseQRankSum=-0.627;ClippingRankSum=-0.376;DP=25;FS=0.000;MLEAC=1;MLEAF=0.500;MQ=60.00;MQ0=0;MQRankSum=0.125;QD=1.27;ReadPosRankSum=-0.544;SOR=1.179	GT:AD:DP:GQ:PL	0/1:22,3:25:60:60,0,10416	chr1:g.133077436T>C
3079	1	133077448	133077448	G	C	exonic	Pik3c2b	.	synonymous SNV	Pik3c2b:NM_001099276:exon9:c.G1686C:p.S562S	1qE4	0.5	34.77	23	1	133077448	.	G	C	34.77	.	AC=1;AF=0.500;AN=2;BaseQRankSum=-1.800;ClippingRankSum=-0.927;DP=23;FS=0.000;MLEAC=1;MLEAF=0.500;MQ=60.00;MQ0=0;MQRankSum=-0.818;QD=1.51;ReadPosRankSum=-0.600;SOR=0.610	GT:AD:DP:GQ:PL	0/1:21,2:23:63:63,0,9509	chr1:g.133077448G>C
3090	1	133090816	133090816	C	A	exonic	Pik3c2b	.	synonymous SNV	Pik3c2b:NM_001099276:exon19:c.C3000A:p.A1000A	1qE4	0.5	79.77	9	1	133090816	.	C	A	79.77	.	AC=1;AF=0.500;AN=2;BaseQRankSum=-1.683;ClippingRankSum=-1.001;DP=9;FS=4.771;MLEAC=1;MLEAF=0.500;MQ=60.00;MQ0=0;MQRankSum=-1.422;QD=8.86;ReadPosRankSum=0.573;SOR=0.045	GT:AD:DP:GQ:PL	0/1:6,3:9:99:108,0,323	chr1:g.133090816C>A
3092	1	133093772	133093772	T	C	exonic	Pik3c2b	.	synonymous SNV	Pik3c2b:NM_001099276:exon22:c.T3363C:p.T1121T	1qE4	0.5	79.77	9	1	133093772	.	T	C	79.77	.	AC=1;AF=0.500;AN=2;BaseQRankSum=-0.573;ClippingRankSum=-0.573;DP=9;FS=0.000;MLEAC=1;MLEAF=0.500;MQ=60.00;MQ0=0;MQRankSum=1.422;QD=8.86;ReadPosRankSum=-1.422;SOR=0.223	GT:AD:DP:GQ:PL	0/1:6,3:9:99:108,0,359	chr1:g.133093772T>C
3093	1	133093778	133093778	A	G	exonic	Pik3c2b	.	synonymous SNV	Pik3c2b:NM_001099276:exon22:c.A3369G:p.R1123R	1qE4	0.5	79.77	9	1	133093778	.	A	G	79.77	.	AC=1;AF=0.500;AN=2;BaseQRankSum=-1.683;ClippingRankSum=1.001;DP=9;FS=0.000;MLEAC=1;MLEAF=0.500;MQ=60.00;MQ0=0;MQRankSum=0.248;QD=8.86;ReadPosRankSum=-2.054;SOR=0.223	GT:AD:DP:GQ:PL	0/1:6,3:9:99:108,0,359	chr1:g.133093778A>G
3094	1	133093781	133093781	A	C	exonic	Pik3c2b	.	synonymous SNV	Pik3c2b:NM_001099276:exon22:c.A3372C:p.G1124G	1qE4	0.5	37.77	8	1	133093781	.	A	C	37.77	.	AC=1;AF=0.500;AN=2;BaseQRankSum=-1.067;ClippingRankSum=0.000;DP=8;FS=0.000;MLEAC=1;MLEAF=0.500;MQ=60.00;MQ0=0;MQRankSum=1.067;QD=4.72;ReadPosRankSum=-1.589;SOR=0.693	GT:AD:DP:GQ:PL	0/1:6,2:8:66:66,0,362	chr1:g.133093781A>C
3096	1	133102322	133102322	A	G	exonic	Pik3c2b	.	synonymous SNV	Pik3c2b:NM_001099276:exon29:c.A4320G:p.A1440A	1qE4	0.5	85.77	37	1	133102322	.	A	G	85.77	.	AC=1;AF=0.500;AN=2;BaseQRankSum=0.155;ClippingRankSum=0.111;DP=37;FS=8.544;MLEAC=1;MLEAF=0.500;MQ=58.69;MQ0=0;MQRankSum=-3.576;QD=2.32;ReadPosRankSum=-0.289;SOR=2.925	GT:AD:DP:GQ:PL	0/1:32,5:37:99:114,0,2686	chr1:g.133102322A>G
3097	1	133102328	133102328	T	C	exonic	Pik3c2b	.	synonymous SNV	Pik3c2b:NM_001099276:exon29:c.T4326C:p.A1442A	1qE4	0.5	76.77	38	1	133102328	.	T	C	76.77	.	AC=1;AF=0.500;AN=2;BaseQRankSum=-0.345;ClippingRankSum=0.302;DP=38;FS=8.648;MLEAC=1;MLEAF=0.500;MQ=58.72;MQ0=0;MQRankSum=-3.584;QD=2.02;ReadPosRankSum=0.518;SOR=3.056	GT:AD:DP:GQ:PL	0/1:33,5:38:99:105,0,2832	chr1:g.133102328T>C
3098	1	133102332	133102332	A	C	exonic	Pik3c2b	.	synonymous SNV	Pik3c2b:NM_001099276:exon29:c.A4330C:p.R1444R	1qE4	0.5	73.77	38	1	133102332	.	A	C	73.77	.	AC=1;AF=0.500;AN=2;BaseQRankSum=-0.518;ClippingRankSum=-0.130;DP=38;FS=8.678;MLEAC=1;MLEAF=0.500;MQ=58.45;MQ0=0;MQRankSum=-3.584;QD=1.94;ReadPosRankSum=0.475;SOR=3.278	GT:AD:DP:GQ:PL	0/1:33,5:38:99:102,0,2894	chr1:g.133102332A>C
3099	1	133102335	133102335	A	C	exonic	Pik3c2b	.	synonymous SNV	Pik3c2b:NM_001099276:exon29:c.A4333C:p.R1445R	1qE4	0.5	73.77	40	1	133102335	.	A	C	73.77	.	AC=1;AF=0.500;AN=2;BaseQRankSum=-0.859;ClippingRankSum=0.573;DP=40;FS=12.179;MLEAC=1;MLEAF=0.500;MQ=58.53;MQ0=0;MQRankSum=-3.599;QD=1.84;ReadPosRankSum=0.777;SOR=3.506	GT:AD:DP:GQ:PL	0/1:35,5:40:99:102,0,2894	chr1:g.133102335A>C
3100	1	133102339	133102339	A	G	exonic	Pik3c2b	.	nonsynonymous SNV	Pik3c2b:NM_001099276:exon29:c.A4337G:p.K1446R	1qE4	0.5	70.77	40	1	133102339	.	A	G	70.77	.	AC=1;AF=0.500;AN=2;BaseQRankSum=-0.245;ClippingRankSum=0.654;DP=40;FS=12.179;MLEAC=1;MLEAF=0.500;MQ=58.53;MQ0=0;MQRankSum=-3.599;QD=1.77;ReadPosRankSum=1.022;SOR=3.506	GT:AD:DP:GQ:PL	0/1:35,5:40:99:99,0,2936	chr1:g.133102339A>G
3101	1	133102347	133102347	T	C	exonic	Pik3c2b	.	synonymous SNV	Pik3c2b:NM_001099276:exon29:c.T4345C:p.L1449L	1qE4	0.5	85.77	37	1	133102347	.	T	C	85.77	.	AC=1;AF=0.500;AN=2;BaseQRankSum=-0.955;ClippingRankSum=1.044;DP=37;FS=8.709;MLEAC=1;MLEAF=0.500;MQ=58.41;MQ0=0;MQRankSum=-3.576;QD=2.32;ReadPosRankSum=0.733;SOR=3.154	GT:AD:DP:GQ:PL	0/1:32,5:37:99:114,0,2726	chr1:g.133102347T>C
3102	1	133102352	133102352	T	C	exonic	Pik3c2b	.	synonymous SNV	Pik3c2b:NM_001099276:exon29:c.T4350C:p.N1450N	1qE4	0.5	85.77	37	1	133102352	.	T	C	85.77	.	AC=1;AF=0.500;AN=2;BaseQRankSum=-0.822;ClippingRankSum=0.555;DP=37;FS=8.709;MLEAC=1;MLEAF=0.500;MQ=58.41;MQ0=0;MQRankSum=-3.576;QD=2.32;ReadPosRankSum=0.866;SOR=3.154	GT:AD:DP:GQ:PL	0/1:32,5:37:99:114,0,2726	chr1:g.133102352T>C
3103	1	133102355	133102355	C	T	exonic	Pik3c2b	.	synonymous SNV	Pik3c2b:NM_001099276:exon29:c.C4353T:p.G1451G	1qE4	0.5	85.77	36	1	133102355	.	C	T	85.77	.	AC=1;AF=0.500;AN=2;BaseQRankSum=-1.830;ClippingRankSum=-1.098;DP=36;FS=8.655;MLEAC=1;MLEAF=0.500;MQ=58.36;MQ0=0;MQRankSum=-3.568;QD=2.38;ReadPosRankSum=0.595;SOR=3.023	GT:AD:DP:GQ:PL	0/1:31,5:36:99:114,0,2726	chr1:g.133102355C>T
3104	1	133102368	133102368	C	T	exonic	Pik3c2b	.	synonymous SNV	Pik3c2b:NM_001099276:exon29:c.C4366T:p.L1456L	1qE4	0.5	85.77	37	1	133102368	.	C	T	85.77	.	AC=1;AF=0.500;AN=2;BaseQRankSum=-0.689;ClippingRankSum=0.955;DP=37;FS=8.179;MLEAC=1;MLEAF=0.500;MQ=58.41;MQ0=0;MQRankSum=-3.576;QD=2.32;ReadPosRankSum=-0.200;SOR=2.694	GT:AD:DP:GQ:PL	0/1:32,5:37:99:114,0,2370	chr1:g.133102368C>T
3105	1	133102373	133102373	T	C	exonic	Pik3c2b	.	synonymous SNV	Pik3c2b:NM_001099276:exon29:c.T4371C:p.I1457I	1qE4	0.5	82.77	35	1	133102373	.	T	C	82.77	.	AC=1;AF=0.500;AN=2;BaseQRankSum=-2.475;ClippingRankSum=-0.589;DP=35;FS=8.048;MLEAC=1;MLEAF=0.500;MQ=58.32;MQ0=0;MQRankSum=-3.559;QD=2.36;ReadPosRankSum=-0.401;SOR=2.636	GT:AD:DP:GQ:PL	0/1:30,5:35:99:111,0,2422	chr1:g.133102373T>C
3106	1	133102376	133102376	T	C	exonic	Pik3c2b	.	synonymous SNV	Pik3c2b:NM_001099276:exon29:c.T4374C:p.H1458H	1qE4	0.5	85.77	36	1	133102376	.	T	C	85.77	.	AC=1;AF=0.500;AN=2;BaseQRankSum=-2.241;ClippingRankSum=-0.549;DP=36;FS=5.297;MLEAC=1;MLEAF=0.500;MQ=58.36;MQ0=0;MQRankSum=-3.568;QD=2.38;ReadPosRankSum=0.778;SOR=2.546	GT:AD:DP:GQ:PL	0/1:31,5:36:99:114,0,2403	chr1:g.133102376T>C
3107	1	133102380	133102380	G	C	exonic	Pik3c2b	.	nonsynonymous SNV	Pik3c2b:NM_001099276:exon29:c.G4378C:p.A1460P	1qE4	0.5	46.77	35	1	133102380	.	G	C	46.77	.	AC=1;AF=0.500;AN=2;BaseQRankSum=-2.515;ClippingRankSum=0.855;DP=35;FS=5.453;MLEAC=1;MLEAF=0.500;MQ=58.40;MQ0=0;MQRankSum=-3.240;QD=1.34;ReadPosRankSum=0.700;SOR=2.215	GT:AD:DP:GQ:PL	0/1:31,4:35:75:75,0,2330	chr1:g.133102380G>C
3108	1	134018588	134018588	G	T	intergenic	Prelp;Fmod	dist=97187;dist=18927	.	.	1qE4	0.5	46.77	5	1	134018588	.	G	T	46.77	.	AC=1;AF=0.500;AN=2;BaseQRankSum=1.231;ClippingRankSum=0.358;DP=5;FS=0.000;MLEAC=1;MLEAF=0.500;MQ=60.00;MQ0=0;MQRankSum=-0.358;QD=9.35;ReadPosRankSum=-1.231;SOR=1.609	GT:AD:DP:GQ:PL	0/1:3,2:5:75:75,0,80	chr1:g.134018588G>T
3110	1	134474227	134474227	C	-	intronic	Klhl12	.	.	.	1qE4	1	68	4	1	134474226	.	AC	A	68	.	AC=2;AF=1.00;AN=2;DP=4;FS=0.000;MLEAC=2;MLEAF=1.00;MQ=60.00;MQ0=0;QD=17.00;SOR=1.609	GT:AD:DP:GQ:PL	1/1:0,4:4:12:105,12,0	chr1:g.134474227C>-
3111	1	134773266	134773267	CC	-	intronic	Ppp1r12b	.	.	.	1qE4	1	45.7	2	1	134773265	.	GCC	G	45.7	.	AC=2;AF=1.00;AN=2;DP=2;FS=0.000;MLEAC=2;MLEAF=1.00;MQ=60.00;MQ0=0;QD=22.85;SOR=2.303	GT:AD:DP:GQ:PL	1/1:0,2:2:6:82,6,0	chr1:g.134773266CC>-
3112	1	134773269	134773269	A	C	intronic	Ppp1r12b	.	.	.	1qE4	1	54.74	2	1	134773269	.	A	C	54.74	.	AC=2;AF=1.00;AN=2;DP=2;FS=0.000;MLEAC=2;MLEAF=1.00;MQ=60.00;MQ0=0;QD=27.37;SOR=2.303	GT:AD:DP:GQ:PL	1/1:0,2:2:6:82,6,0	chr1:g.134773269A>C
3113	1	135828287	135828287	C	A	intronic	Lad1	.	.	.	1qE4	1	62.74	2	1	135828287	.	C	A	62.74	.	AC=2;AF=1.00;AN=2;DP=2;FS=0.000;MLEAC=2;MLEAF=1.00;MQ=60.00;MQ0=0;QD=31.37;SOR=2.303	GT:AD:DP:GQ:PL	1/1:0,2:2:6:90,6,0	chr1:g.135828287C>A
3114	1	136019776	136019776	C	-	intronic	Tmem9	.	.	.	1qE4	0.5	73.73	22	1	136019775	.	TC	T	73.73	.	AC=1;AF=0.500;AN=2;BaseQRankSum=-0.102;ClippingRankSum=0.717;DP=32;FS=2.780;MLEAC=1;MLEAF=0.500;MQ=60.00;MQ0=0;MQRankSum=-0.921;QD=2.30;ReadPosRankSum=-1.445;SOR=0.105	GT:AD:DP:GQ:PL	0/1:14,8:22:99:111,0,291	chr1:g.136019776C>-
3117	1	136582989	136582989	A	-	intergenic	Kif14;Zfp281	dist=52170;dist=41912	.	.	1qE4	1	38.7	2	1	136582988	.	CA	C	38.7	.	AC=2;AF=1.00;AN=2;DP=2;FS=0.000;MLEAC=2;MLEAF=1.00;MQ=60.00;MQ0=0;QD=19.35;SOR=0.693	GT:AD:DP:GQ:PL	1/1:0,2:2:6:75,6,0	chr1:g.136582989A>-
3118	1	136732783	136732783	G	-	intergenic	Platr22;Nr5a2	dist=7055;dist=110801	.	.	1qE4	1	59.19	5	1	136732782	.	TG	T	59.19	.	AC=2;AF=1.00;AN=2;BaseQRankSum=0.731;ClippingRankSum=0.731;DP=5;FS=3.979;MLEAC=2;MLEAF=1.00;MQ=60.00;MQ0=0;MQRankSum=0.731;QD=11.84;ReadPosRankSum=0.731;SOR=1.447	GT:AD:DP:GQ:PL	1/1:1,4:5:4:95,4,0	chr1:g.136732783G>-
3121	1	138490050	138490050	-	AGAG	intronic	Nek7	.	.	.	1qE4	1	35.37	2	1	138490050	.	C	CAGAG	35.37	.	AC=2;AF=1.00;AN=2;DP=2;FS=0.000;MLEAC=2;MLEAF=1.00;MQ=53.46;MQ0=0;QD=17.69;SOR=0.693	GT:AD:DP:GQ:PL	1/1:0,2:2:8:72,8,0	chr1:g.138490050->AGAG
3123	1	138614348	138614352	GAATA	-	intronic	Nek7	.	.	.	1qE4	1	98.25	3	1	138614347	.	GGAATA	G	98.25	.	AC=2;AF=1.00;AN=2;DP=3;FS=0.000;MLEAC=2;MLEAF=1.00;MQ=60.00;MQ0=0;QD=32.75;SOR=1.179	GT:AD:DP:GQ:PL	1/1:0,3:3:9:135,9,0	chr1:g.138614348GAATA>-
3124	1	138958167	138958168	TC	-	intergenic	1700019P21Rik;Dennd1b	dist=81217;dist=5541	.	.	1qE4	1	39.7	2	1	138958166	.	ATC	A	39.7	.	AC=2;AF=1.00;AN=2;DP=2;FS=0.000;MLEAC=2;MLEAF=1.00;MQ=60.00;MQ0=0;QD=19.85;SOR=0.693	GT:AD:DP:GQ:PL	1/1:0,2:2:6:76,6,0	chr1:g.138958167TC>-
3126	1	139146965	139146965	-	GCATACTTGAGGAACCACTGACAGAGCAAAATCATGCTGACTGCTTAGATTCAGCTGGGCCACGGTTAAATGTTTGTG	intronic	Dennd1b	.	.	.	1qE4	1	121	4	1	139146965	.	A	AGCATACTTGAGGAACCACTGACAGAGCAAAATCATGCTGACTGCTTAGATTCAGCTGGGCCACGGTTAAATGTTTGTG	121	.	AC=2;AF=1.00;AN=2;DP=5;FS=0.000;MLEAC=2;MLEAF=1.00;MQ=40.31;MQ0=0;QD=24.20;SOR=1.609	GT:AD:DP:GQ:PL	1/1:0,4:4:12:158,12,0	chr1:g.139146965->GCATACTTGAGGAACCACTGACAGAGCAAAATCATGCTGACTGCTTAGATTCAGCTGGGCCACGGTTAAATGTTTGTG
3129	1	140365683	140365683	T	G	intronic	Kcnt2	.	.	.	1qF	0.5	159.77	29	1	140365683	.	T	G	159.77	.	AC=1;AF=0.500;AN=2;BaseQRankSum=1.045;ClippingRankSum=-0.076;DP=29;FS=6.173;MLEAC=1;MLEAF=0.500;MQ=60.00;MQ0=0;MQRankSum=-1.351;QD=5.51;ReadPosRankSum=0.433;SOR=0.023	GT:AD:DP:GQ:PL	0/1:22,7:29:99:188,0,876	chr1:g.140365683T>G
3134	1	143615480	143615480	A	-	intronic	Cdc73	.	.	.	1qF	0.5	66.73	21	1	143615479	.	TA	T	66.73	.	AC=1;AF=0.500;AN=2;BaseQRankSum=1.674;ClippingRankSum=-1.674;DP=24;FS=0.000;MLEAC=1;MLEAF=0.500;MQ=60.00;MQ0=0;MQRankSum=-0.195;QD=2.78;ReadPosRankSum=-0.039;SOR=0.627	GT:AD:DP:GQ:PL	0/1:15,6:21:99:104,0,338	chr1:g.143615480A>-
3135	1	143617377	143617377	C	T	exonic	Cdc73	.	synonymous SNV	Cdc73:NM_145991:exon14:c.G1218A:p.Q406Q	1qF	0.5	101.77	43	1	143617377	.	C	T	101.77	.	AC=1;AF=0.500;AN=2;BaseQRankSum=-2.716;ClippingRankSum=-0.053;DP=43;FS=1.659;MLEAC=1;MLEAF=0.500;MQ=60.00;MQ0=0;MQRankSum=0.053;QD=2.37;ReadPosRankSum=-0.543;SOR=0.395	GT:AD:DP:GQ:PL	0/1:37,6:43:99:130,0,1522	chr1:g.143617377C>T
3136	1	143617386	143617386	T	A	exonic	Cdc73	.	synonymous SNV	Cdc73:NM_145991:exon14:c.A1209T:p.T403T	1qF	0.5	104.77	42	1	143617386	.	T	A	104.77	.	AC=1;AF=0.500;AN=2;BaseQRankSum=-2.354;ClippingRankSum=0.845;DP=42;FS=0.000;MLEAC=1;MLEAF=0.500;MQ=60.00;MQ0=0;MQRankSum=-0.953;QD=2.49;ReadPosRankSum=-1.564;SOR=0.425	GT:AD:DP:GQ:PL	0/1:36,6:42:99:133,0,1507	chr1:g.143617386T>A
3142	1	150303394	150303394	-	GAA	intergenic	Ptgs2os2;Pdc	dist=138446;dist=16023	.	.	1qG1	1	35.71	2	1	150303394	.	G	GGAA	35.71	.	AC=2;AF=1.00;AN=2;DP=2;FS=0.000;MLEAC=2;MLEAF=1.00;MQ=60.00;MQ0=0;QD=17.85;SOR=2.303	GT:AD:DP:GQ:PL	1/1:0,2:2:6:72,6,0	chr1:g.150303394->GAA
3151	1	151746108	151746108	A	C	intergenic	Fam129a;Edem3	dist=26761;dist=9266	.	.	1qG1	0.5	45.77	3	1	151746108	.	A	C	45.77	.	AC=1;AF=0.500;AN=2;BaseQRankSum=0.736;ClippingRankSum=0.736;DP=3;FS=4.771;MLEAC=1;MLEAF=0.500;MQ=60.00;MQ0=0;MQRankSum=0.736;QD=15.26;ReadPosRankSum=-0.736;SOR=2.225	GT:AD:DP:GQ:PL	0/1:1,2:3:74:74,0,105	chr1:g.151746108A>C
3152	1	151746114	151746114	A	C	intergenic	Fam129a;Edem3	dist=26767;dist=9260	.	.	1qG1	0.5	45.77	3	1	151746114	.	A	C	45.77	.	AC=1;AF=0.500;AN=2;BaseQRankSum=0.736;ClippingRankSum=0.736;DP=3;FS=4.771;MLEAC=1;MLEAF=0.500;MQ=60.00;MQ0=0;MQRankSum=0.736;QD=15.26;ReadPosRankSum=-0.736;SOR=2.225	GT:AD:DP:GQ:PL	0/1:1,2:3:74:74,0,105	chr1:g.151746114A>C
3153	1	151746120	151746126	GACTGCA	-	intergenic	Fam129a;Edem3	dist=26773;dist=9248	.	.	1qG1	0.5	36.73	3	1	151746119	.	CGACTGCA	C	36.73	.	AC=1;AF=0.500;AN=2;BaseQRankSum=0.736;ClippingRankSum=0.736;DP=3;FS=4.771;MLEAC=1;MLEAF=0.500;MQ=60.00;MQ0=0;MQRankSum=-0.736;QD=12.24;ReadPosRankSum=-0.736;SOR=2.225	GT:AD:DP:GQ:PL	0/1:1,2:3:74:74,0,105	chr1:g.151746120GACTGCA>-
3154	1	152827364	152827364	T	C	intronic	Ncf2	.	.	.	1qG3	0.5	89.77	47	1	152827364	.	T	C	89.77	.	AC=1;AF=0.500;AN=2;BaseQRankSum=-3.550;ClippingRankSum=0.500;DP=49;FS=45.871;MLEAC=1;MLEAF=0.500;MQ=59.66;MQ0=0;MQRankSum=-0.427;QD=1.83;ReadPosRankSum=-2.745;SOR=5.131	GT:AD:DP:GQ:PL	0/1:35,12:47:99:118,0,1061	chr1:g.152827364T>C
3155	1	153132089	153132089	G	A	intronic	Lamc2	.	.	.	1qG3	0.5	43.77	6	1	153132089	.	G	A	43.77	.	AC=1;AF=0.500;AN=2;BaseQRankSum=-1.380;ClippingRankSum=0.000;DP=7;FS=0.000;MLEAC=1;MLEAF=0.500;MQ=60.00;MQ0=0;MQRankSum=-0.720;QD=6.25;ReadPosRankSum=0.000;SOR=0.307	GT:AD:DP:GQ:PL	0/1:4,2:6:72:72,0,332	chr1:g.153132089G>A
3156	1	153132090	153132090	G	A	intronic	Lamc2	.	.	.	1qG3	0.5	43.77	6	1	153132090	.	G	A	43.77	.	AC=1;AF=0.500;AN=2;BaseQRankSum=0.000;ClippingRankSum=0.720;DP=7;FS=0.000;MLEAC=1;MLEAF=0.500;MQ=60.00;MQ0=0;MQRankSum=-1.380;QD=6.25;ReadPosRankSum=0.000;SOR=0.307	GT:AD:DP:GQ:PL	0/1:4,2:6:72:72,0,332	chr1:g.153132090G>A
3158	1	153741602	153741602	T	C	intronic	Rgs16	.	.	.	1qG3	0.5	62.77	7	1	153741602	.	T	C	62.77	.	AC=1;AF=0.500;AN=2;BaseQRankSum=-0.922;ClippingRankSum=0.922;DP=7;FS=13.222;MLEAC=1;MLEAF=0.500;MQ=60.00;MQ0=0;MQRankSum=-0.922;QD=8.97;ReadPosRankSum=0.922;SOR=3.587	GT:AD:DP:GQ:PL	0/1:2,5:7:46:91,0,46	chr1:g.153741602T>C
3159	1	154442014	154442014	C	-	intronic	Cacna1e	.	.	.	1qG3	0.5	31.73	4	1	154442013	.	GC	G	31.73	.	AC=1;AF=0.500;AN=2;BaseQRankSum=0.000;ClippingRankSum=1.026;DP=4;FS=0.000;MLEAC=1;MLEAF=0.500;MQ=60.00;MQ0=0;MQRankSum=-1.026;QD=7.93;ReadPosRankSum=1.026;SOR=0.693	GT:AD:DP:GQ:PL	0/1:2,2:4:55:69,0,55	chr1:g.154442014C>-
3161	1	156625355	156625355	A	G	exonic	Abl2	.	synonymous SNV	Abl2:NM_001136104:exon4:c.A459G:p.G153G,Abl2:NM_009595:exon4:c.A459G:p.G153G	1qG3	0.5	31.77	44	1	156625355	.	A	G	31.77	.	AC=1;AF=0.500;AN=2;BaseQRankSum=-1.449;ClippingRankSum=-0.061;DP=44;FS=5.010;MLEAC=1;MLEAF=0.500;MQ=60.00;MQ0=0;MQRankSum=0.837;QD=0.72;ReadPosRankSum=-0.878;SOR=1.518	GT:AD:DP:GQ:PL	0/1:40,4:44:60:60,0,1784	chr1:g.156625355A>G
3162	1	156625361	156625361	T	C	exonic	Abl2	.	synonymous SNV	Abl2:NM_001136104:exon4:c.T465C:p.G155G,Abl2:NM_009595:exon4:c.T465C:p.G155G	1qG3	0.5	31.77	48	1	156625361	.	T	C	31.77	.	AC=1;AF=0.500;AN=2;BaseQRankSum=-2.666;ClippingRankSum=0.067;DP=48;FS=1.876;MLEAC=1;MLEAF=0.500;MQ=59.73;MQ0=0;MQRankSum=-0.506;QD=0.66;ReadPosRankSum=-0.979;SOR=0.883	GT:AD:DP:GQ:PL	0/1:43,5:48:60:60,0,1784	chr1:g.156625361T>C
3163	1	156625385	156625385	T	C	exonic	Abl2	.	synonymous SNV	Abl2:NM_001136104:exon4:c.T489C:p.T163T,Abl2:NM_009595:exon4:c.T489C:p.T163T	1qG3	0.5	187.77	41	1	156625385	.	T	C	187.77	.	AC=1;AF=0.500;AN=2;BaseQRankSum=-4.063;ClippingRankSum=1.267;DP=41;FS=0.000;MLEAC=1;MLEAF=0.500;MQ=59.68;MQ0=0;MQRankSum=-0.609;QD=4.58;ReadPosRankSum=-1.497;SOR=0.536	GT:AD:DP:GQ:PL	0/1:33,8:41:99:216,0,1362	chr1:g.156625385T>C
3164	1	156625391	156625391	T	G	exonic	Abl2	.	synonymous SNV	Abl2:NM_001136104:exon4:c.T495G:p.V165V,Abl2:NM_009595:exon4:c.T495G:p.V165V	1qG3	0.5	154.77	41	1	156625391	.	T	G	154.77	.	AC=1;AF=0.500;AN=2;BaseQRankSum=-3.413;ClippingRankSum=0.017;DP=41;FS=1.571;MLEAC=1;MLEAF=0.500;MQ=59.68;MQ0=0;MQRankSum=-0.953;QD=3.77;ReadPosRankSum=-0.295;SOR=0.860	GT:AD:DP:GQ:PL	0/1:34,7:41:99:183,0,1533	chr1:g.156625391T>G
3165	1	156625394	156625394	T	C	exonic	Abl2	.	synonymous SNV	Abl2:NM_001136104:exon4:c.T498C:p.N166N,Abl2:NM_009595:exon4:c.T498C:p.N166N	1qG3	0.5	160.77	42	1	156625394	.	T	C	160.77	.	AC=1;AF=0.500;AN=2;BaseQRankSum=-3.645;ClippingRankSum=0.202;DP=42;FS=1.606;MLEAC=1;MLEAF=0.500;MQ=59.69;MQ0=0;MQRankSum=0.169;QD=3.83;ReadPosRankSum=0.472;SOR=0.826	GT:AD:DP:GQ:PL	0/1:35,7:42:99:189,0,1449	chr1:g.156625394T>C
3166	1	156625403	156625403	G	A	exonic	Abl2	.	synonymous SNV	Abl2:NM_001136104:exon4:c.G507A:p.E169E,Abl2:NM_009595:exon4:c.G507A:p.E169E	1qG3	0.5	166.77	39	1	156625403	.	G	A	166.77	.	AC=1;AF=0.500;AN=2;BaseQRankSum=-2.978;ClippingRankSum=0.993;DP=39;FS=3.899;MLEAC=1;MLEAF=0.500;MQ=59.66;MQ0=0;MQRankSum=-1.187;QD=4.28;ReadPosRankSum=1.849;SOR=1.249	GT:AD:DP:GQ:PL	0/1:33,6:39:99:195,0,1365	chr1:g.156625403G>A
3167	1	156625409	156625409	T	C	exonic	Abl2	.	synonymous SNV	Abl2:NM_001136104:exon4:c.T513C:p.H171H,Abl2:NM_009595:exon4:c.T513C:p.H171H	1qG3	0.5	124.77	39	1	156625409	.	T	C	124.77	.	AC=1;AF=0.500;AN=2;BaseQRankSum=-3.367;ClippingRankSum=-0.525;DP=39;FS=3.899;MLEAC=1;MLEAF=0.500;MQ=59.66;MQ0=0;MQRankSum=-0.175;QD=3.20;ReadPosRankSum=2.082;SOR=1.249	GT:AD:DP:GQ:PL	0/1:33,6:39:99:153,0,1368	chr1:g.156625409T>C
3168	1	156625421	156625421	C	T	exonic	Abl2	.	synonymous SNV	Abl2:NM_001136104:exon4:c.C525T:p.H175H,Abl2:NM_009595:exon4:c.C525T:p.H175H	1qG3	0.5	136.77	35	1	156625421	.	C	T	136.77	.	AC=1;AF=0.500;AN=2;BaseQRankSum=-3.042;ClippingRankSum=1.379;DP=35;FS=7.197;MLEAC=1;MLEAF=0.500;MQ=59.62;MQ0=0;MQRankSum=0.678;QD=3.91;ReadPosRankSum=2.210;SOR=1.125	GT:AD:DP:GQ:PL	0/1:29,6:35:99:165,0,1147	chr1:g.156625421C>T
3169	1	156625430	156625430	A	G	exonic	Abl2	.	synonymous SNV	Abl2:NM_001136104:exon4:c.A534G:p.V178V,Abl2:NM_009595:exon4:c.A534G:p.V178V	1qG3	0.5	151.77	30	1	156625430	rs50071835	A	G	151.77	.	AC=1;AF=0.500;AN=2;BaseQRankSum=-2.618;ClippingRankSum=0.337;DB;DP=30;FS=7.343;MLEAC=1;MLEAF=0.500;MQ=59.56;MQ0=0;MQRankSum=0.544;QD=5.06;ReadPosRankSum=1.737;SOR=1.118	GT:AD:DP:GQ:PL	0/1:24,6:30:99:180,0,990	chr1:g.156625430A>G
3170	1	156625433	156625433	C	A	exonic	Abl2	.	synonymous SNV	Abl2:NM_001136104:exon4:c.C537A:p.S179S,Abl2:NM_009595:exon4:c.C537A:p.S179S	1qG3	0.5	151.77	30	1	156625433	.	C	A	151.77	.	AC=1;AF=0.500;AN=2;BaseQRankSum=-2.981;ClippingRankSum=-0.181;DP=30;FS=7.343;MLEAC=1;MLEAF=0.500;MQ=59.56;MQ0=0;MQRankSum=1.218;QD=5.06;ReadPosRankSum=1.789;SOR=1.118	GT:AD:DP:GQ:PL	0/1:24,6:30:99:180,0,990	chr1:g.156625433C>A
3171	1	156625439	156625439	C	T	exonic	Abl2	.	synonymous SNV	Abl2:NM_001136104:exon4:c.C543T:p.S181S,Abl2:NM_009595:exon4:c.C543T:p.S181S	1qG3	0.5	148.77	31	1	156625439	.	C	T	148.77	.	AC=1;AF=0.500;AN=2;BaseQRankSum=-1.575;ClippingRankSum=-1.225;DP=31;FS=4.322;MLEAC=1;MLEAF=0.500;MQ=59.58;MQ0=0;MQRankSum=0.225;QD=4.80;ReadPosRankSum=1.325;SOR=1.179	GT:AD:DP:GQ:PL	0/1:25,6:31:99:177,0,1032	chr1:g.156625439C>T
3172	1	156625445	156625445	A	T	exonic	Abl2	.	synonymous SNV	Abl2:NM_001136104:exon4:c.A549T:p.A183A,Abl2:NM_009595:exon4:c.A549T:p.A183A	1qG3	0.5	145.77	30	1	156625445	.	A	T	145.77	.	AC=1;AF=0.500;AN=2;BaseQRankSum=-1.426;ClippingRankSum=-0.544;DP=30;FS=4.228;MLEAC=1;MLEAF=0.500;MQ=59.56;MQ0=0;MQRankSum=-0.907;QD=4.86;ReadPosRankSum=0.959;SOR=1.199	GT:AD:DP:GQ:PL	0/1:24,6:30:99:174,0,1074	chr1:g.156625445A>T
3173	1	156625454	156625454	C	G	exonic	Abl2	.	synonymous SNV	Abl2:NM_001136104:exon4:c.C558G:p.L186L,Abl2:NM_009595:exon4:c.C558G:p.L186L	1qG3	0.5	112.77	27	1	156625454	.	C	G	112.77	.	AC=1;AF=0.500;AN=2;BaseQRankSum=-2.403;ClippingRankSum=1.155;DP=27;FS=2.020;MLEAC=1;MLEAF=0.500;MQ=60.00;MQ0=0;MQRankSum=0.156;QD=4.18;ReadPosRankSum=0.281;SOR=0.828	GT:AD:DP:GQ:PL	0/1:22,5:27:99:141,0,951	chr1:g.156625454C>G
3174	1	156625463	156625463	C	T	exonic	Abl2	.	synonymous SNV	Abl2:NM_001136104:exon4:c.C567T:p.S189S,Abl2:NM_009595:exon4:c.C567T:p.S189S	1qG3	0.5	127.77	30	1	156625463	.	C	T	127.77	.	AC=1;AF=0.500;AN=2;BaseQRankSum=-1.011;ClippingRankSum=1.063;DP=30;FS=0.000;MLEAC=1;MLEAF=0.500;MQ=60.00;MQ0=0;MQRankSum=-0.285;QD=4.26;ReadPosRankSum=-0.596;SOR=0.551	GT:AD:DP:GQ:PL	0/1:24,6:30:99:156,0,949	chr1:g.156625463C>T
3175	1	156625487	156625487	T	G	exonic	Abl2	.	synonymous SNV	Abl2:NM_001136104:exon4:c.T591G:p.V197V,Abl2:NM_009595:exon4:c.T591G:p.V197V	1qG3	0.5	136.77	33	1	156625487	.	T	G	136.77	.	AC=1;AF=0.500;AN=2;BaseQRankSum=-0.276;ClippingRankSum=-0.527;DP=33;FS=2.017;MLEAC=1;MLEAF=0.500;MQ=60.00;MQ0=0;MQRankSum=-0.276;QD=4.14;ReadPosRankSum=-1.180;SOR=0.799	GT:AD:DP:GQ:PL	0/1:28,5:33:99:165,0,1179	chr1:g.156625487T>G
3176	1	156625493	156625493	G	A	exonic	Abl2	.	synonymous SNV	Abl2:NM_001136104:exon4:c.G597A:p.E199E,Abl2:NM_009595:exon4:c.G597A:p.E199E	1qG3	0.5	139.77	34	1	156625493	.	G	A	139.77	.	AC=1;AF=0.500;AN=2;BaseQRankSum=-0.158;ClippingRankSum=-0.023;DP=34;FS=7.610;MLEAC=1;MLEAF=0.500;MQ=60.00;MQ0=0;MQRankSum=1.287;QD=4.11;ReadPosRankSum=-1.875;SOR=1.108	GT:AD:DP:GQ:PL	0/1:28,6:34:99:168,0,1158	chr1:g.156625493G>A
3177	1	156625502	156625502	C	T	exonic	Abl2	.	synonymous SNV	Abl2:NM_001136104:exon4:c.C606T:p.S202S,Abl2:NM_009595:exon4:c.C606T:p.S202S	1qG3	0.5	136.77	35	1	156625502	.	C	T	136.77	.	AC=1;AF=0.500;AN=2;BaseQRankSum=-0.197;ClippingRankSum=0.066;DP=35;FS=7.197;MLEAC=1;MLEAF=0.500;MQ=60.00;MQ0=0;MQRankSum=1.204;QD=3.91;ReadPosRankSum=-1.860;SOR=1.125	GT:AD:DP:GQ:PL	0/1:29,6:35:99:165,0,1196	chr1:g.156625502C>T
3203	1	156641807	156641807	G	A	exonic	Abl2	.	synonymous SNV	Abl2:NM_009595:exon12:c.G2640A:p.G880G,Abl2:NM_001136104:exon13:c.G2328A:p.G776G	1qG3	0.5	37.77	23	1	156641807	.	G	A	37.77	.	AC=1;AF=0.500;AN=2;BaseQRankSum=-0.685;ClippingRankSum=-0.320;DP=23;FS=2.521;MLEAC=1;MLEAF=0.500;MQ=59.87;MQ0=0;MQRankSum=0.593;QD=1.64;ReadPosRankSum=-0.685;SOR=1.004	GT:AD:DP:GQ:PL	0/1:20,3:23:66:66,0,831	chr1:g.156641807G>A
3225	1	156642125	156642125	C	A	exonic	Abl2	.	synonymous SNV	Abl2:NM_009595:exon12:c.C2958A:p.P986P,Abl2:NM_001136104:exon13:c.C2646A:p.P882P	1qG3	0.5	38.77	36	1	156642125	rs31766182	C	A	38.77	.	AC=1;AF=0.500;AN=2;BaseQRankSum=-3.757;ClippingRankSum=-0.280;DB;DP=36;FS=1.779;MLEAC=1;MLEAF=0.500;MQ=60.00;MQ0=0;MQRankSum=0.919;QD=1.08;ReadPosRankSum=1.399;SOR=0.303	GT:AD:DP:GQ:PL	0/1:29,7:36:67:67,0,1072	chr1:g.156642125C>A
3249	1	156642309	156642309	T	C	exonic	Abl2	.	synonymous SNV	Abl2:NM_009595:exon12:c.T3142C:p.L1048L,Abl2:NM_001136104:exon13:c.T2830C:p.L944L	1qG3	0.5	100.77	30	1	156642309	.	T	C	100.77	.	AC=1;AF=0.500;AN=2;BaseQRankSum=1.224;ClippingRankSum=-1.336;DP=30;FS=11.826;MLEAC=1;MLEAF=0.500;MQ=60.00;MQ0=0;MQRankSum=-0.334;QD=3.36;ReadPosRankSum=0.612;SOR=3.467	GT:AD:DP:GQ:PL	0/1:25,5:30:99:129,0,810	chr1:g.156642309T>C
3250	1	156642329	156642329	A	G	exonic	Abl2	.	synonymous SNV	Abl2:NM_009595:exon12:c.A3162G:p.S1054S,Abl2:NM_001136104:exon13:c.A2850G:p.S950S	1qG3	0.5	55.77	32	1	156642329	.	A	G	55.77	.	AC=1;AF=0.500;AN=2;BaseQRankSum=2.194;ClippingRankSum=-0.256;DP=33;FS=5.673;MLEAC=1;MLEAF=0.500;MQ=60.00;MQ0=0;MQRankSum=1.453;QD=1.69;ReadPosRankSum=-1.966;SOR=2.749	GT:AD:DP:GQ:PL	0/1:28,4:32:84:84,0,1235	chr1:g.156642329A>G
3251	1	156642332	156642332	G	A	exonic	Abl2	.	synonymous SNV	Abl2:NM_009595:exon12:c.G3165A:p.P1055P,Abl2:NM_001136104:exon13:c.G2853A:p.P951P	1qG3	0.5	55.77	31	1	156642332	.	G	A	55.77	.	AC=1;AF=0.500;AN=2;BaseQRankSum=1.149;ClippingRankSum=-0.619;DP=32;FS=5.697;MLEAC=1;MLEAF=0.500;MQ=60.00;MQ0=0;MQRankSum=-0.854;QD=1.74;ReadPosRankSum=-2.328;SOR=2.599	GT:AD:DP:GQ:PL	0/1:27,4:31:84:84,0,1235	chr1:g.156642332G>A
3264	1	157596991	157596991	-	TTCC	intergenic	Sec16b;Brinp2	dist=28567;dist=648278	.	.	1qH1	0.5	30.74	3	1	157596991	.	T	TTTCC	30.74	.	AC=1;AF=0.500;AN=2;BaseQRankSum=0.736;ClippingRankSum=0.736;DP=7;FS=0.000;MLEAC=1;MLEAF=0.500;MQ=61.53;MQ0=0;MQRankSum=0.736;QD=4.39;ReadPosRankSum=0.736;SOR=1.179	GT:AD:DP:GQ:PL	0/1:1,2:3:38:68,0,38	chr1:g.157596991->TTCC
3265	1	158495810	158495821	CATCCATCCATC	-	intronic	Astn1	.	.	.	1qH1	1	53.7	2	1	158495809	.	TCATCCATCCATC	T	53.7	.	AC=2;AF=1.00;AN=2;DP=2;FS=0.000;MLEAC=2;MLEAF=1.00;MQ=65.19;MQ0=0;QD=26.85;SOR=2.303	GT:AD:DP:GQ:PL	1/1:0,2:2:6:90,6,0	chr1:g.158495810CATCCATCCATC>-
3266	1	158855053	158855054	AA	-	intronic	Pappa2	.	.	.	1qH1	0.5	35.73	8	1	158855052	.	CAA	C	35.73	.	AC=1;AF=0.500;AN=2;BaseQRankSum=0.956;ClippingRankSum=-1.517;DP=11;FS=4.260;MLEAC=1;MLEAF=0.500;MQ=60.98;MQ0=0;MQRankSum=0.322;QD=3.25;ReadPosRankSum=1.221;SOR=0.061	GT:AD:DP:GQ:PL	0/1:5,3:8:73:73,0,133	chr1:g.158855053AA>-
3268	1	159308835	159308841	GTCACTT	-	intronic	Rfwd2	.	.	.	1qH1	0.5	184.73	19	1	159308834	.	CGTCACTT	C	184.73	.	AC=1;AF=0.500;AN=2;BaseQRankSum=-0.296;ClippingRankSum=-1.225;DP=19;FS=17.593;MLEAC=1;MLEAF=0.500;MQ=60.00;MQ0=0;MQRankSum=1.056;QD=9.72;ReadPosRankSum=-2.488;SOR=4.168	GT:AD:DP:GQ:PL	0/1:12,7:19:99:222,0,953	chr1:g.159308835GTCACTT>-
3270	1	160301613	160301616	TGTG	-	intronic	Rabgap1l	.	.	.	1qH2.1	1	53.7	2	1	160301612	.	ATGTG	A	53.7	.	AC=2;AF=1.00;AN=2;DP=2;FS=0.000;MLEAC=2;MLEAF=1.00;MQ=60.00;MQ0=0;QD=26.85;SOR=0.693	GT:AD:DP:GQ:PL	1/1:0,2:2:6:90,6,0	chr1:g.160301613TGTG>-
3273	1	161822802	161822802	A	G	intronic	Suco	.	.	.	1qH2.1	0.5	36.77	19	1	161822802	.	A	G	36.77	.	AC=1;AF=0.500;AN=2;BaseQRankSum=-2.059;ClippingRankSum=0.465;DP=19;FS=4.135;MLEAC=1;MLEAF=0.500;MQ=58.41;MQ0=0;MQRankSum=-2.325;QD=1.94;ReadPosRankSum=1.661;SOR=0.069	GT:AD:DP:GQ:PL	0/1:17,2:19:65:65,0,934	chr1:g.161822802A>G
3274	1	161822805	161822805	A	T	intronic	Suco	.	.	.	1qH2.1	0.5	36.77	20	1	161822805	.	A	T	36.77	.	AC=1;AF=0.500;AN=2;BaseQRankSum=-2.117;ClippingRankSum=-0.635;DP=20;FS=8.528;MLEAC=1;MLEAF=0.500;MQ=57.81;MQ0=0;MQRankSum=-2.752;QD=1.84;ReadPosRankSum=-0.529;SOR=0.842	GT:AD:DP:GQ:PL	0/1:17,3:20:65:65,0,934	chr1:g.161822805A>T
3275	1	161822816	161822816	C	G	intronic	Suco	.	.	.	1qH2.1	0.5	49.77	19	1	161822816	.	C	G	49.77	.	AC=1;AF=0.500;AN=2;BaseQRankSum=-1.845;ClippingRankSum=-0.503;DP=19;FS=8.102;MLEAC=1;MLEAF=0.500;MQ=57.69;MQ0=0;MQRankSum=-2.739;QD=2.62;ReadPosRankSum=-0.168;SOR=0.847	GT:AD:DP:GQ:PL	0/1:16,3:19:78:78,0,847	chr1:g.161822816C>G
3276	1	161859644	161859644	C	T	intronic	Suco	.	.	.	1qH2.1	1	196.9	5	1	161859644	.	C	T	196.9	.	AC=2;AF=1.00;AN=2;DP=5;FS=0.000;MLEAC=2;MLEAF=1.00;MQ=60.00;MQ0=0;QD=27.16;SOR=3.611	GT:AD:DP:GQ:PL	1/1:0,5:5:15:225,15,0	chr1:g.161859644C>T
3277	1	162982908	162982908	A	C	intronic	Fmo3	.	.	.	1qH2.1	0.5	86.77	10	1	162982908	.	A	C	86.77	.	AC=1;AF=0.500;AN=2;BaseQRankSum=0.365;ClippingRankSum=0.741;DP=10;FS=13.222;MLEAC=1;MLEAF=0.500;MQ=60.00;MQ0=0;MQRankSum=0.000;QD=8.68;ReadPosRankSum=-0.741;SOR=3.223	GT:AD:DP:GQ:PL	0/1:6,4:10:99:115,0,603	chr1:g.162982908A>C
3278	1	162982914	162982914	G	C	intronic	Fmo3	.	.	.	1qH2.1	0.5	74.77	12	1	162982914	.	G	C	74.77	.	AC=1;AF=0.500;AN=2;BaseQRankSum=-1.134;ClippingRankSum=1.239;DP=12;FS=10.925;MLEAC=1;MLEAF=0.500;MQ=60.00;MQ0=0;MQRankSum=0.600;QD=6.23;ReadPosRankSum=-0.536;SOR=3.236	GT:AD:DP:GQ:PL	0/1:8,4:12:99:103,0,863	chr1:g.162982914G>C
3279	1	162982919	162982919	A	C	intronic	Fmo3	.	.	.	1qH2.1	0.5	68.77	16	1	162982919	.	A	C	68.77	.	AC=1;AF=0.500;AN=2;BaseQRankSum=-2.001;ClippingRankSum=-0.061;DP=16;FS=6.117;MLEAC=1;MLEAF=0.500;MQ=60.00;MQ0=0;MQRankSum=-0.546;QD=4.30;ReadPosRankSum=-2.001;SOR=2.712	GT:AD:DP:GQ:PL	0/1:12,4:16:97:97,0,957	chr1:g.162982919A>C
3280	1	162982920	162982920	T	C	intronic	Fmo3	.	.	.	1qH2.1	0.5	68.77	16	1	162982920	rs216850912	T	C	68.77	.	AC=1;AF=0.500;AN=2;BaseQRankSum=-1.273;ClippingRankSum=-0.910;DB;DP=16;FS=6.117;MLEAC=1;MLEAF=0.500;MQ=60.00;MQ0=0;MQRankSum=0.910;QD=4.30;ReadPosRankSum=-2.971;SOR=2.712	GT:AD:DP:GQ:PL	0/1:12,4:16:97:97,0,957	chr1:g.162982920T>C
3281	1	163782968	163782968	T	-	intronic	Kifap3	.	.	.	1qH2.1	0.5	48.73	60	1	163782967	.	CT	C	48.73	.	AC=1;AF=0.500;AN=2;BaseQRankSum=0.424;ClippingRankSum=1.176;DP=60;FS=1.507;MLEAC=1;MLEAF=0.500;MQ=60.00;MQ0=0;MQRankSum=-0.230;QD=0.81;ReadPosRankSum=1.249;SOR=0.332	GT:AD:DP:GQ:PL	0/1:50,10:60:86:86,0,1100	chr1:g.163782968T>-
3283	1	165542956	165542957	AC	-	intronic	Adcy10	.	.	.	1qH2.3	0.5	42.73	14	1	165542955	.	TAC	T	42.73	.	AC=1;AF=0.500;AN=2;BaseQRankSum=-0.495;ClippingRankSum=-0.354;DP=17;FS=2.963;MLEAC=1;MLEAF=0.500;MQ=60.00;MQ0=0;MQRankSum=-0.354;QD=2.51;ReadPosRankSum=-0.077;SOR=0.148	GT:AD:DP:GQ:PL	0/1:10,4:14:80:80,0,249	chr1:g.165542956AC>-
3284	1	166093282	166093285	CTCT	-	intergenic	Pou2f1;Dusp27	dist=90648;dist=4863	.	.	1qH2.3	1	53.7	2	1	166093281	.	GCTCT	G	53.7	.	AC=2;AF=1.00;AN=2;DP=2;FS=0.000;MLEAC=2;MLEAF=1.00;MQ=60.00;MQ0=0;QD=26.85;SOR=0.693	GT:AD:DP:GQ:PL	1/1:0,2:2:6:90,6,0	chr1:g.166093282CTCT>-
3285	1	166408599	166408600	CA	-	intronic	Pogk	.	.	.	1qH2.3	0.5	109.73	17	1	166408598	.	GCA	G	109.73	.	AC=1;AF=0.500;AN=2;BaseQRankSum=-0.352;ClippingRankSum=1.558;DP=18;FS=4.523;MLEAC=1;MLEAF=0.500;MQ=60.00;MQ0=0;MQRankSum=1.055;QD=6.10;ReadPosRankSum=-0.854;SOR=0.061	GT:AD:DP:GQ:PL	0/1:11,6:17:99:147,0,338	chr1:g.166408599CA>-
3288	1	168428045	168428046	AA	-	intronic	Pbx1	.	.	.	1qH2.3	0.5	40.73	8	1	168428044	.	CAA	C	40.73	.	AC=1;AF=0.500;AN=2;BaseQRankSum=0.406;ClippingRankSum=0.406;DP=14;FS=0.000;MLEAC=1;MLEAF=0.500;MQ=61.53;MQ0=0;MQRankSum=1.537;QD=2.91;ReadPosRankSum=0.406;SOR=0.693	GT:AD:DP:GQ:PL	0/1:5,3:8:78:78,0,95	chr1:g.168428045AA>-
3290	1	169977862	169977862	G	T	exonic	Ddr2	.	nonsynonymous SNV	Ddr2:NM_022563:exon17:c.C2558A:p.A853D	1qH3	0.5	31.77	25	1	169977862	.	G	T	31.77	.	AC=1;AF=0.500;AN=2;BaseQRankSum=-1.882;ClippingRankSum=-0.376;DP=25;FS=2.648;MLEAC=1;MLEAF=0.500;MQ=60.00;MQ0=0;MQRankSum=1.631;QD=1.27;ReadPosRankSum=-2.132;SOR=0.959	GT:AD:DP:GQ:PL	0/1:22,3:25:60:60,0,915	chr1:g.169977862G>T
3291	1	169977864	169977864	T	G	exonic	Ddr2	.	synonymous SNV	Ddr2:NM_022563:exon17:c.A2556C:p.G852G	1qH3	0.5	31.77	25	1	169977864	.	T	G	31.77	.	AC=1;AF=0.500;AN=2;BaseQRankSum=-2.049;ClippingRankSum=-0.794;DP=25;FS=2.648;MLEAC=1;MLEAF=0.500;MQ=60.00;MQ0=0;MQRankSum=1.045;QD=1.27;ReadPosRankSum=-2.049;SOR=0.959	GT:AD:DP:GQ:PL	0/1:22,3:25:60:60,0,915	chr1:g.169977864T>G
3292	1	169977870	169977870	C	T	exonic	Ddr2	.	synonymous SNV	Ddr2:NM_022563:exon17:c.G2550A:p.Q850Q	1qH3	0.5	34.77	24	1	169977870	.	C	T	34.77	.	AC=1;AF=0.500;AN=2;BaseQRankSum=-2.531;ClippingRankSum=-0.349;DP=24;FS=2.593;MLEAC=1;MLEAF=0.500;MQ=60.00;MQ0=0;MQRankSum=0.436;QD=1.45;ReadPosRankSum=-1.746;SOR=0.980	GT:AD:DP:GQ:PL	0/1:21,3:24:63:63,0,873	chr1:g.169977870C>T
3293	1	169977888	169977888	T	G	exonic	Ddr2	.	synonymous SNV	Ddr2:NM_022563:exon17:c.A2532C:p.I844I	1qH3	0.5	112.77	26	1	169977888	.	T	G	112.77	.	AC=1;AF=0.500;AN=2;BaseQRankSum=-1.171;ClippingRankSum=-2.277;DP=26;FS=1.799;MLEAC=1;MLEAF=0.500;MQ=60.00;MQ0=0;MQRankSum=0.846;QD=4.34;ReadPosRankSum=-1.301;SOR=0.962	GT:AD:DP:GQ:PL	0/1:21,5:26:99:141,0,1335	chr1:g.169977888T>G
3294	1	169977894	169977894	C	T	exonic	Ddr2	.	synonymous SNV	Ddr2:NM_022563:exon17:c.G2526A:p.Q842Q	1qH3	0.5	115.77	26	1	169977894	.	C	T	115.77	.	AC=1;AF=0.500;AN=2;BaseQRankSum=0.065;ClippingRankSum=0.651;DP=26;FS=1.799;MLEAC=1;MLEAF=0.500;MQ=60.00;MQ0=0;MQRankSum=-0.586;QD=4.45;ReadPosRankSum=-0.651;SOR=0.962	GT:AD:DP:GQ:PL	0/1:21,5:26:99:144,0,1430	chr1:g.169977894C>T
3295	1	169977900	169977900	G	T	exonic	Ddr2	.	synonymous SNV	Ddr2:NM_022563:exon17:c.C2520A:p.S840S	1qH3	0.5	115.77	27	1	169977900	.	G	T	115.77	.	AC=1;AF=0.500;AN=2;BaseQRankSum=-0.156;ClippingRankSum=1.092;DP=27;FS=1.882;MLEAC=1;MLEAF=0.500;MQ=60.00;MQ0=0;MQRankSum=1.030;QD=4.29;ReadPosRankSum=0.156;SOR=0.914	GT:AD:DP:GQ:PL	0/1:22,5:27:99:144,0,1567	chr1:g.169977900G>T
3296	1	169977903	169977903	T	G	exonic	Ddr2	.	synonymous SNV	Ddr2:NM_022563:exon17:c.A2517C:p.P839P	1qH3	0.5	115.77	27	1	169977903	.	T	G	115.77	.	AC=1;AF=0.500;AN=2;BaseQRankSum=-0.156;ClippingRankSum=0.156;DP=27;FS=1.882;MLEAC=1;MLEAF=0.500;MQ=60.00;MQ0=0;MQRankSum=0.281;QD=4.29;ReadPosRankSum=0.343;SOR=0.914	GT:AD:DP:GQ:PL	0/1:22,5:27:99:144,0,1567	chr1:g.169977903T>G
3297	1	169977906	169977906	C	A	exonic	Ddr2	.	synonymous SNV	Ddr2:NM_022563:exon17:c.G2514T:p.R838R	1qH3	0.5	115.77	27	1	169977906	.	C	A	115.77	.	AC=1;AF=0.500;AN=2;BaseQRankSum=0.031;ClippingRankSum=-0.905;DP=27;FS=1.882;MLEAC=1;MLEAF=0.500;MQ=60.00;MQ0=0;MQRankSum=1.467;QD=4.29;ReadPosRankSum=0.655;SOR=0.914	GT:AD:DP:GQ:PL	0/1:22,5:27:99:144,0,1567	chr1:g.169977906C>A
3298	1	169977911	169977911	G	T	exonic	Ddr2	.	nonsynonymous SNV	Ddr2:NM_022563:exon17:c.C2509A:p.H837N	1qH3	0.5	118.77	26	1	169977911	.	G	T	118.77	.	AC=1;AF=0.500;AN=2;BaseQRankSum=0.586;ClippingRankSum=0.390;DP=26;FS=1.799;MLEAC=1;MLEAF=0.500;MQ=60.00;MQ0=0;MQRankSum=0.716;QD=4.57;ReadPosRankSum=0.716;SOR=0.962	GT:AD:DP:GQ:PL	0/1:21,5:26:99:147,0,1525	chr1:g.169977911G>T
3299	1	169977915	169977915	G	C	exonic	Ddr2	.	synonymous SNV	Ddr2:NM_022563:exon17:c.C2505G:p.T835T	1qH3	0.5	121.77	25	1	169977915	.	G	C	121.77	.	AC=1;AF=0.500;AN=2;BaseQRankSum=0.374;ClippingRankSum=-0.577;DP=25;FS=1.906;MLEAC=1;MLEAF=0.500;MQ=60.00;MQ0=0;MQRankSum=-1.325;QD=4.87;ReadPosRankSum=0.985;SOR=0.905	GT:AD:DP:GQ:PL	0/1:20,5:25:99:150,0,1483	chr1:g.169977915G>C
3300	1	169977918	169977918	T	A	exonic	Ddr2	.	nonsynonymous SNV	Ddr2:NM_022563:exon17:c.A2502T:p.E834D	1qH3	0.5	121.77	25	1	169977918	.	T	A	121.77	.	AC=1;AF=0.500;AN=2;BaseQRankSum=-0.374;ClippingRankSum=1.461;DP=25;FS=1.906;MLEAC=1;MLEAF=0.500;MQ=60.00;MQ0=0;MQRankSum=0.034;QD=4.87;ReadPosRankSum=0.781;SOR=0.905	GT:AD:DP:GQ:PL	0/1:20,5:25:99:150,0,1483	chr1:g.169977918T>A
3301	1	169977960	169977960	G	A	exonic	Ddr2	.	synonymous SNV	Ddr2:NM_022563:exon17:c.C2460T:p.P820P	1qH3	0.5	94.77	19	1	169977960	.	G	A	94.77	.	AC=1;AF=0.500;AN=2;BaseQRankSum=-1.050;ClippingRankSum=-0.350;DP=19;FS=0.000;MLEAC=1;MLEAF=0.500;MQ=60.00;MQ0=0;MQRankSum=-0.050;QD=4.99;ReadPosRankSum=-1.550;SOR=0.321	GT:AD:DP:GQ:PL	0/1:15,4:19:99:123,0,1083	chr1:g.169977960G>A
3302	1	169977963	169977963	G	A	exonic	Ddr2	.	synonymous SNV	Ddr2:NM_022563:exon17:c.C2457T:p.C819C	1qH3	0.5	94.77	19	1	169977963	.	G	A	94.77	.	AC=1;AF=0.500;AN=2;BaseQRankSum=0.150;ClippingRankSum=-1.050;DP=19;FS=0.000;MLEAC=1;MLEAF=0.500;MQ=60.00;MQ0=0;MQRankSum=0.150;QD=4.99;ReadPosRankSum=-1.650;SOR=0.321	GT:AD:DP:GQ:PL	0/1:15,4:19:99:123,0,1083	chr1:g.169977963G>A
3303	1	169977968	169977968	G	T	exonic	Ddr2	.	nonsynonymous SNV	Ddr2:NM_022563:exon17:c.C2452A:p.L818I	1qH3	0.5	94.77	19	1	169977968	.	G	T	94.77	.	AC=1;AF=0.500;AN=2;BaseQRankSum=-1.050;ClippingRankSum=0.350;DP=19;FS=0.000;MLEAC=1;MLEAF=0.500;MQ=60.00;MQ0=0;MQRankSum=0.850;QD=4.99;ReadPosRankSum=-1.950;SOR=0.321	GT:AD:DP:GQ:PL	0/1:15,4:19:99:123,0,1083	chr1:g.169977968G>T
3304	1	169984435	169984435	G	A	exonic	Ddr2	.	synonymous SNV	Ddr2:NM_022563:exon15:c.C2217T:p.Y739Y	1qH3	0.5	61.77	29	1	169984435	.	G	A	61.77	.	AC=1;AF=0.500;AN=2;BaseQRankSum=-1.676;ClippingRankSum=-0.158;DP=29;FS=0.000;MLEAC=1;MLEAF=0.500;MQ=60.00;MQ0=0;MQRankSum=-1.233;QD=2.13;ReadPosRankSum=0.221;SOR=0.495	GT:AD:DP:GQ:PL	0/1:25,4:29:90:90,0,1304	chr1:g.169984435G>A
3305	1	169984438	169984438	A	G	exonic	Ddr2	.	synonymous SNV	Ddr2:NM_022563:exon15:c.T2214C:p.D738D	1qH3	0.5	61.77	29	1	169984438	.	A	G	61.77	.	AC=1;AF=0.500;AN=2;BaseQRankSum=-1.866;ClippingRankSum=-0.221;DP=29;FS=0.000;MLEAC=1;MLEAF=0.500;MQ=60.00;MQ0=0;MQRankSum=-0.538;QD=2.13;ReadPosRankSum=0.221;SOR=0.495	GT:AD:DP:GQ:PL	0/1:25,4:29:90:90,0,1304	chr1:g.169984438A>G
3306	1	169984456	169984456	T	C	exonic	Ddr2	.	synonymous SNV	Ddr2:NM_022563:exon15:c.A2196G:p.R732R	1qH3	0.5	67.77	28	1	169984456	.	T	C	67.77	.	AC=1;AF=0.500;AN=2;BaseQRankSum=-1.149;ClippingRankSum=2.199;DP=28;FS=0.000;MLEAC=1;MLEAF=0.500;MQ=60.00;MQ0=0;MQRankSum=-1.018;QD=2.42;ReadPosRankSum=0.164;SOR=0.551	GT:AD:DP:GQ:PL	0/1:24,4:28:96:96,0,1427	chr1:g.169984456T>C
3307	1	169984465	169984465	G	T	exonic	Ddr2	.	synonymous SNV	Ddr2:NM_022563:exon15:c.C2187A:p.G729G	1qH3	0.5	58.77	31	1	169984465	.	G	T	58.77	.	AC=1;AF=0.500;AN=2;BaseQRankSum=-1.503;ClippingRankSum=0.913;DP=31;FS=0.000;MLEAC=1;MLEAF=0.500;MQ=60.00;MQ0=0;MQRankSum=-0.265;QD=1.90;ReadPosRankSum=0.383;SOR=0.507	GT:AD:DP:GQ:PL	0/1:27,4:31:87:87,0,1553	chr1:g.169984465G>T
3308	1	169984471	169984471	A	G	exonic	Ddr2	.	synonymous SNV	Ddr2:NM_022563:exon15:c.T2181C:p.D727D	1qH3	0.5	58.77	31	1	169984471	.	A	G	58.77	.	AC=1;AF=0.500;AN=2;BaseQRankSum=-0.678;ClippingRankSum=-0.619;DP=31;FS=0.000;MLEAC=1;MLEAF=0.500;MQ=60.00;MQ0=0;MQRankSum=1.326;QD=1.90;ReadPosRankSum=0.560;SOR=0.507	GT:AD:DP:GQ:PL	0/1:27,4:31:87:87,0,1553	chr1:g.169984471A>G
3309	1	169984486	169984486	G	T	exonic	Ddr2	.	synonymous SNV	Ddr2:NM_022563:exon15:c.C2166A:p.T722T	1qH3	0.5	67.77	28	1	169984486	.	G	T	67.77	.	AC=1;AF=0.500;AN=2;BaseQRankSum=-0.492;ClippingRankSum=0.295;DP=28;FS=0.000;MLEAC=1;MLEAF=0.500;MQ=60.00;MQ0=0;MQRankSum=-1.018;QD=2.42;ReadPosRankSum=-1.280;SOR=0.693	GT:AD:DP:GQ:PL	0/1:24,4:28:96:96,0,1333	chr1:g.169984486G>T
3311	1	169988421	169988421	G	T	exonic	Ddr2	.	synonymous SNV	Ddr2:NM_022563:exon12:c.C1716A:p.G572G	1qH3	0.5	42.77	15	1	169988421	.	G	T	42.77	.	AC=1;AF=0.500;AN=2;BaseQRankSum=-2.938;ClippingRankSum=0.849;DP=15;FS=14.819;MLEAC=1;MLEAF=0.500;MQ=60.00;MQ0=0;MQRankSum=-0.979;QD=2.85;ReadPosRankSum=-0.849;SOR=1.395	GT:AD:DP:GQ:PL	0/1:11,4:15:71:71,0,447	chr1:g.169988421G>T
3312	1	169988439	169988439	C	T	exonic	Ddr2	.	synonymous SNV	Ddr2:NM_022563:exon12:c.G1698A:p.K566K	1qH3	0.5	74.77	23	1	169988439	.	C	T	74.77	.	AC=1;AF=0.500;AN=2;BaseQRankSum=-1.176;ClippingRankSum=-0.365;DP=23;FS=13.970;MLEAC=1;MLEAF=0.500;MQ=60.00;MQ0=0;MQRankSum=-0.689;QD=3.25;ReadPosRankSum=-0.122;SOR=1.400	GT:AD:DP:GQ:PL	0/1:19,4:23:99:103,0,786	chr1:g.169988439C>T
3313	1	169988443	169988443	-	AAGTT	exonic	Ddr2	.	stopgain	Ddr2:NM_022563:exon12:c.1693_1694insAACTT:p.F565_K566delinsX	1qH3	0.5	65.73	23	1	169988443	.	A	AAAGTT	65.73	.	AC=1;AF=0.500;AN=2;BaseQRankSum=-0.527;ClippingRankSum=0.203;DP=23;FS=13.970;MLEAC=1;MLEAF=0.500;MQ=60.00;MQ0=0;MQRankSum=-1.095;QD=2.86;ReadPosRankSum=-0.203;SOR=1.400	GT:AD:DP:GQ:PL	0/1:19,4:23:99:103,0,786	chr1:g.169988443->AAGTT
3314	1	169988447	169988451	CCAAC	-	exonic	Ddr2	.	frameshift deletion	Ddr2:NM_022563:exon12:c.1686_1690del:p.L562fs	1qH3	0.5	31.73	22	1	169988446	.	GCCAAC	G	31.73	.	AC=1;AF=0.500;AN=2;BaseQRankSum=-1.052;ClippingRankSum=0.287;DP=22;FS=18.865;MLEAC=1;MLEAF=0.500;MQ=60.00;MQ0=0;MQRankSum=-1.818;QD=1.44;ReadPosRankSum=0.670;SOR=2.776	GT:AD:DP:GQ:PL	0/1:19,3:22:69:69,0,789	chr1:g.169988447CCAAC>-
3348	1	170004127	170004127	T	-	intronic	Ddr2	.	.	.	1qH3	0.5	46.73	16	1	170004126	.	CT	C	46.73	.	AC=1;AF=0.500;AN=2;BaseQRankSum=1.032;ClippingRankSum=0.556;DP=16;FS=0.000;MLEAC=1;MLEAF=0.500;MQ=60.67;MQ0=0;MQRankSum=1.985;QD=2.92;ReadPosRankSum=-1.613;SOR=0.693	GT:AD:DP:GQ:PL	0/1:14,2:16:84:84,0,615	chr1:g.170004127T>-
3349	1	170004129	170004129	T	-	intronic	Ddr2	.	.	.	1qH3	0.5	46.73	17	1	170004128	.	CT	C	46.73	.	AC=1;AF=0.500;AN=2;BaseQRankSum=0.441;ClippingRankSum=-0.315;DP=17;FS=0.000;MLEAC=1;MLEAF=0.500;MQ=60.63;MQ0=0;MQRankSum=0.819;QD=2.75;ReadPosRankSum=-1.953;SOR=1.022	GT:AD:DP:GQ:PL	0/1:14,3:17:84:84,0,615	chr1:g.170004129T>-
3350	1	170004134	170004140	TGGTGGT	-	intronic	Ddr2	.	.	.	1qH3	0.5	46.73	17	1	170004133	.	CTGGTGGT	C	46.73	.	AC=1;AF=0.500;AN=2;BaseQRankSum=1.071;ClippingRankSum=-0.315;DP=17;FS=2.667;MLEAC=1;MLEAF=0.500;MQ=60.63;MQ0=0;MQRankSum=0.189;QD=2.75;ReadPosRankSum=-2.153;SOR=1.460	GT:AD:DP:GQ:PL	0/1:14,3:17:84:84,0,639	chr1:g.170004134TGGTGGT>-
3351	1	170004143	170004143	T	A	intronic	Ddr2	.	.	.	1qH3	0.5	52.77	18	1	170004143	.	T	A	52.77	.	AC=1;AF=0.500;AN=2;BaseQRankSum=1.659;ClippingRankSum=1.422;DP=18;FS=2.823;MLEAC=1;MLEAF=0.500;MQ=60.60;MQ0=0;MQRankSum=0.237;QD=2.93;ReadPosRankSum=-1.303;SOR=1.751	GT:AD:DP:GQ:PL	0/1:15,3:18:81:81,0,706	chr1:g.170004143T>A
3352	1	170004145	170004145	T	A	intronic	Ddr2	.	.	.	1qH3	0.5	52.77	18	1	170004145	.	T	A	52.77	.	AC=1;AF=0.500;AN=2;BaseQRankSum=1.659;ClippingRankSum=-0.237;DP=18;FS=2.823;MLEAC=1;MLEAF=0.500;MQ=60.60;MQ0=0;MQRankSum=0.592;QD=2.93;ReadPosRankSum=-1.422;SOR=1.751	GT:AD:DP:GQ:PL	0/1:15,3:18:81:81,0,706	chr1:g.170004145T>A
3353	1	170004148	170004148	A	G	intronic	Ddr2	.	.	.	1qH3	0.5	55.77	17	1	170004148	.	A	G	55.77	.	AC=1;AF=0.500;AN=2;BaseQRankSum=1.071;ClippingRankSum=-1.449;DP=17;FS=2.884;MLEAC=1;MLEAF=0.500;MQ=60.63;MQ0=0;MQRankSum=0.945;QD=3.28;ReadPosRankSum=-1.827;SOR=1.911	GT:AD:DP:GQ:PL	0/1:14,3:17:84:84,0,664	chr1:g.170004148A>G
3354	1	170004150	170004150	C	T	intronic	Ddr2	.	.	.	1qH3	0.5	55.77	17	1	170004150	.	C	T	55.77	.	AC=1;AF=0.500;AN=2;BaseQRankSum=0.945;ClippingRankSum=-1.827;DP=17;FS=2.884;MLEAC=1;MLEAF=0.500;MQ=60.63;MQ0=0;MQRankSum=-0.567;QD=3.28;ReadPosRankSum=-1.827;SOR=1.911	GT:AD:DP:GQ:PL	0/1:14,3:17:84:84,0,664	chr1:g.170004150C>T
3355	1	170004154	170004154	T	C	intronic	Ddr2	.	.	.	1qH3	0.5	97.77	18	1	170004154	.	T	C	97.77	.	AC=1;AF=0.500;AN=2;BaseQRankSum=0.584;ClippingRankSum=0.796;DP=18;FS=5.563;MLEAC=1;MLEAF=0.500;MQ=60.60;MQ0=0;MQRankSum=2.283;QD=5.43;ReadPosRankSum=-2.177;SOR=2.303	GT:AD:DP:GQ:PL	0/1:14,4:18:99:126,0,661	chr1:g.170004154T>C
3356	1	170004157	170004157	T	G	intronic	Ddr2	.	.	.	1qH3	0.5	96.77	17	1	170004157	.	T	G	96.77	.	AC=1;AF=0.500;AN=2;BaseQRankSum=0.057;ClippingRankSum=-0.962;DP=17;FS=5.842;MLEAC=1;MLEAF=0.500;MQ=60.63;MQ0=0;MQRankSum=0.736;QD=5.69;ReadPosRankSum=-2.095;SOR=2.494	GT:AD:DP:GQ:PL	0/1:13,4:17:99:125,0,662	chr1:g.170004157T>G
3357	1	170004169	170004169	C	T	exonic	Ddr2	.	synonymous SNV	Ddr2:NM_022563:exon6:c.G666A:p.G222G	1qH3	0.5	160.77	22	1	170004169	.	C	T	160.77	.	AC=1;AF=0.500;AN=2;BaseQRankSum=-1.467;ClippingRankSum=-0.307;DP=22;FS=0.000;MLEAC=1;MLEAF=0.500;MQ=60.49;MQ0=0;MQRankSum=-0.648;QD=7.31;ReadPosRankSum=-2.286;SOR=0.593	GT:AD:DP:GQ:PL	0/1:14,8:22:99:189,0,463	chr1:g.170004169C>T
3366	1	170277764	170277764	C	A	intronic	Sh2d1b1	.	.	.	1qH3	0.5	37.77	7	1	170277764	.	C	A	37.77	.	AC=1;AF=0.500;AN=2;BaseQRankSum=0.198;ClippingRankSum=1.495;DP=7;FS=0.000;MLEAC=1;MLEAF=0.500;MQ=60.00;MQ0=0;MQRankSum=-0.922;QD=5.40;ReadPosRankSum=0.922;SOR=0.892	GT:AD:DP:GQ:PL	0/1:5,2:7:66:66,0,204	chr1:g.170277764C>A
3367	1	171078587	171078587	-	ACC	intergenic	Mir6546;Cfap126	dist=13935;dist=43074	.	.	1qH3	1	53.7	2	1	171078587	.	A	AACC	53.7	.	AC=2;AF=1.00;AN=2;DP=2;FS=0.000;MLEAC=2;MLEAF=1.00;MQ=34.12;MQ0=0;QD=26.85;SOR=0.693	GT:AD:DP:GQ:PL	1/1:0,2:2:6:90,6,0	chr1:g.171078587->ACC
3368	1	171078590	171078590	C	A	intergenic	Mir6546;Cfap126	dist=13938;dist=43071	.	.	1qH3	1	62.74	2	1	171078590	.	C	A	62.74	.	AC=2;AF=1.00;AN=2;DP=2;FS=0.000;MLEAC=2;MLEAF=1.00;MQ=34.12;MQ0=0;QD=31.37;SOR=0.693	GT:AD:DP:GQ:PL	1/1:0,2:2:6:90,6,0	chr1:g.171078590C>A
3379	1	171284512	171284512	C	A	intronic	Usp21	.	.	.	1qH3	0.5	31.77	6	1	171284512	.	C	A	31.77	.	AC=1;AF=0.500;AN=2;BaseQRankSum=-1.380;ClippingRankSum=-0.720;DP=6;FS=0.000;MLEAC=1;MLEAF=0.500;MQ=60.00;MQ0=0;MQRankSum=-1.380;QD=5.30;ReadPosRankSum=1.380;SOR=1.179	GT:AD:DP:GQ:PL	0/1:4,2:6:60:60,0,165	chr1:g.171284512C>A
3386	1	171348273	171348273	T	C	intronic	Pfdn2	.	.	.	1qH3	1	62.74	2	1	171348273	.	T	C	62.74	.	AC=2;AF=1.00;AN=2;DP=2;FS=0.000;MLEAC=2;MLEAF=1.00;MQ=65.19;MQ0=0;QD=31.37;SOR=2.303	GT:AD:DP:GQ:PL	1/1:0,2:2:6:90,6,0	chr1:g.171348273T>C
3387	1	171348275	171348275	T	C	intronic	Pfdn2	.	.	.	1qH3	1	62.74	2	1	171348275	.	T	C	62.74	.	AC=2;AF=1.00;AN=2;DP=2;FS=0.000;MLEAC=2;MLEAF=1.00;MQ=65.19;MQ0=0;QD=31.37;SOR=2.303	GT:AD:DP:GQ:PL	1/1:0,2:2:6:90,6,0	chr1:g.171348275T>C
3388	1	171348277	171348277	T	C	intronic	Pfdn2	.	.	.	1qH3	1	62.74	2	1	171348277	.	T	C	62.74	.	AC=2;AF=1.00;AN=2;DP=2;FS=0.000;MLEAC=2;MLEAF=1.00;MQ=65.19;MQ0=0;QD=31.37;SOR=2.303	GT:AD:DP:GQ:PL	1/1:0,2:2:6:90,6,0	chr1:g.171348277T>C
3392	1	171358046	171358047	TT	-	UTR3	Pfdn2	NM_011070:c.*20_*21delTT	.	.	1qH3	0.5	136.73	16	1	171358045	.	GTT	G	136.73	.	AC=1;AF=0.500;AN=2;BaseQRankSum=0.000;ClippingRankSum=0.000;DP=23;FS=0.000;MLEAC=1;MLEAF=0.500;MQ=60.00;MQ0=0;MQRankSum=0.000;QD=5.94;ReadPosRankSum=-0.133;SOR=0.307	GT:AD:DP:GQ:PL	0/1:9,7:16:99:174,0,266	chr1:g.171358046TT>-
3395	1	171636211	171636211	C	-	intronic	Slamf7	.	.	.	1qH3	0.5	47.73	28	1	171636210	.	TC	T	47.73	.	AC=1;AF=0.500;AN=2;BaseQRankSum=-2.212;ClippingRankSum=-1.092;DP=29;FS=7.179;MLEAC=1;MLEAF=0.500;MQ=60.00;MQ0=0;MQRankSum=0.924;QD=1.65;ReadPosRankSum=-0.612;SOR=0.055	GT:AD:DP:GQ:PL	0/1:22,6:28:85:85,0,529	chr1:g.171636211C>-
3399	1	172669652	172669652	T	-	intergenic	Dusp23;Crp	dist=36678;dist=28404	.	.	1qH3	0.5	173.73	20	1	172669651	.	CT	C	173.73	.	AC=1;AF=0.500;AN=2;BaseQRankSum=0.553;ClippingRankSum=0.553;DP=28;FS=5.653;MLEAC=1;MLEAF=0.500;MQ=59.40;MQ0=0;MQRankSum=0.754;QD=6.20;ReadPosRankSum=1.813;SOR=2.476	GT:AD:DP:GQ:PL	0/1:6,14:20:58:211,0,58	chr1:g.172669652T>-
3400	1	172820826	172820826	C	T	intergenic	Crp;Apcs	dist=120860;dist=73135	.	.	1qH3	1	62.74	2	1	172820826	.	C	T	62.74	.	AC=2;AF=1.00;AN=2;DP=2;FS=0.000;MLEAC=2;MLEAF=1.00;MQ=31.00;MQ0=0;QD=31.37;SOR=0.693	GT:AD:DP:GQ:PL	1/1:0,2:2:6:90,6,0	chr1:g.172820826C>T
3401	1	172820827	172820827	C	T	intergenic	Crp;Apcs	dist=120861;dist=73134	.	.	1qH3	1	62.74	2	1	172820827	.	C	T	62.74	.	AC=2;AF=1.00;AN=2;DP=2;FS=0.000;MLEAC=2;MLEAF=1.00;MQ=31.00;MQ0=0;QD=31.37;SOR=0.693	GT:AD:DP:GQ:PL	1/1:0,2:2:6:90,6,0	chr1:g.172820827C>T
3402	1	172820832	172820832	A	G	intergenic	Crp;Apcs	dist=120866;dist=73129	.	.	1qH3	1	62.74	2	1	172820832	.	A	G	62.74	.	AC=2;AF=1.00;AN=2;DP=2;FS=0.000;MLEAC=2;MLEAF=1.00;MQ=31.00;MQ0=0;QD=31.37;SOR=0.693	GT:AD:DP:GQ:PL	1/1:0,2:2:6:90,6,0	chr1:g.172820832A>G
3419	1	174202410	174202410	A	G	exonic	Spta1	.	nonsynonymous SNV	Spta1:NM_011465:exon19:c.A2741G:p.K914R	1qH3	0.5	67.77	13	1	174202410	.	A	G	67.77	.	AC=1;AF=0.500;AN=2;BaseQRankSum=-1.606;ClippingRankSum=-0.085;DP=13;FS=0.000;MLEAC=1;MLEAF=0.500;MQ=58.03;MQ0=0;MQRankSum=-0.085;QD=5.21;ReadPosRankSum=-0.085;SOR=0.765	GT:AD:DP:GQ:PL	0/1:10,3:13:96:96,0,472	chr1:g.174202410A>G
3426	1	174202447	174202447	A	T	exonic	Spta1	.	synonymous SNV	Spta1:NM_011465:exon19:c.A2778T:p.G926G	1qH3	0.5	145.77	16	1	174202447	.	A	T	145.77	.	AC=1;AF=0.500;AN=2;BaseQRankSum=-1.813;ClippingRankSum=0.000;DP=16;FS=0.000;MLEAC=1;MLEAF=0.500;MQ=58.40;MQ0=0;MQRankSum=0.340;QD=9.11;ReadPosRankSum=-0.906;SOR=0.921	GT:AD:DP:GQ:PL	0/1:11,5:16:99:174,0,508	chr1:g.174202447A>T
3428	1	174222693	174222693	T	C	exonic	Spta1	.	synonymous SNV	Spta1:NM_011465:exon37:c.T5298C:p.A1766A	1qH3	0.5	31.77	25	1	174222693	.	T	C	31.77	.	AC=1;AF=0.500;AN=2;BaseQRankSum=1.798;ClippingRankSum=0.125;DP=25;FS=0.000;MLEAC=1;MLEAF=0.500;MQ=59.74;MQ0=0;MQRankSum=-0.711;QD=1.27;ReadPosRankSum=-2.132;SOR=0.765	GT:AD:DP:GQ:PL	0/1:22,3:25:60:60,0,1010	chr1:g.174222693T>C
3429	1	174222694	174222694	G	A	exonic	Spta1	.	nonsynonymous SNV	Spta1:NM_011465:exon37:c.G5299A:p.V1767I	1qH3	0.5	31.77	25	1	174222694	.	G	A	31.77	.	AC=1;AF=0.500;AN=2;BaseQRankSum=1.045;ClippingRankSum=1.129;DP=25;FS=0.000;MLEAC=1;MLEAF=0.500;MQ=59.74;MQ0=0;MQRankSum=-0.544;QD=1.27;ReadPosRankSum=-2.216;SOR=0.765	GT:AD:DP:GQ:PL	0/1:22,3:25:60:60,0,1010	chr1:g.174222694G>A
3430	1	174246531	174246531	G	A	exonic	Spta1	.	synonymous SNV	Spta1:NM_011465:exon51:c.G7035A:p.E2345E	1qH3	0.5	163.77	41	1	174246531	.	G	A	163.77	.	AC=1;AF=0.500;AN=2;BaseQRankSum=-1.784;ClippingRankSum=-0.121;DP=41;FS=0.000;MLEAC=1;MLEAF=0.500;MQ=59.86;MQ0=0;MQRankSum=-0.502;QD=3.99;ReadPosRankSum=1.819;SOR=0.941	GT:AD:DP:GQ:PL	0/1:34,7:41:99:192,0,12480	chr1:g.174246531G>A
3431	1	174246534	174246534	T	C	exonic	Spta1	.	synonymous SNV	Spta1:NM_011465:exon51:c.T7038C:p.N2346N	1qH3	0.5	163.77	40	1	174246534	.	T	C	163.77	.	AC=1;AF=0.500;AN=2;BaseQRankSum=-0.997;ClippingRankSum=-0.997;DP=40;FS=0.000;MLEAC=1;MLEAF=0.500;MQ=59.85;MQ0=0;MQRankSum=-1.353;QD=4.09;ReadPosRankSum=2.741;SOR=0.898	GT:AD:DP:GQ:PL	0/1:33,7:40:99:192,0,12480	chr1:g.174246534T>C
3432	1	174246541	174246541	A	T	exonic	Spta1	.	nonsynonymous SNV	Spta1:NM_011465:exon51:c.A7045T:p.T2349S	1qH3	0.5	163.77	41	1	174246541	.	A	T	163.77	.	AC=1;AF=0.500;AN=2;BaseQRankSum=-0.676;ClippingRankSum=0.329;DP=41;FS=0.000;MLEAC=1;MLEAF=0.500;MQ=59.86;MQ0=0;MQRankSum=-0.468;QD=3.99;ReadPosRankSum=0.745;SOR=0.811	GT:AD:DP:GQ:PL	0/1:34,7:41:99:192,0,13063	chr1:g.174246541A>T
3433	1	174246546	174246546	C	T	exonic	Spta1	.	synonymous SNV	Spta1:NM_011465:exon51:c.C7050T:p.S2350S	1qH3	0.5	163.77	41	1	174246546	.	C	T	163.77	.	AC=1;AF=0.500;AN=2;BaseQRankSum=-0.676;ClippingRankSum=1.230;DP=41;FS=0.000;MLEAC=1;MLEAF=0.500;MQ=59.86;MQ0=0;MQRankSum=-0.398;QD=3.99;ReadPosRankSum=0.468;SOR=0.811	GT:AD:DP:GQ:PL	0/1:34,7:41:99:192,0,13063	chr1:g.174246546C>T
3434	1	174246552	174246552	C	A	exonic	Spta1	.	nonsynonymous SNV	Spta1:NM_011465:exon51:c.C7056A:p.D2352E	1qH3	0.5	166.77	38	1	174246552	.	C	A	166.77	.	AC=1;AF=0.500;AN=2;BaseQRankSum=0.060;ClippingRankSum=1.101;DP=38;FS=0.000;MLEAC=1;MLEAF=0.500;MQ=59.84;MQ0=0;MQRankSum=-0.460;QD=4.39;ReadPosRankSum=-0.460;SOR=1.005	GT:AD:DP:GQ:PL	0/1:32,6:38:99:195,0,12893	chr1:g.174246552C>A
3435	1	174246560	174246560	G	A	exonic	Spta1	.	nonsynonymous SNV	Spta1:NM_011465:exon51:c.G7064A:p.S2355N	1qH3	0.5	124.77	37	1	174246560	.	G	A	124.77	.	AC=1;AF=0.500;AN=2;BaseQRankSum=-0.644;ClippingRankSum=0.555;DP=37;FS=0.000;MLEAC=1;MLEAF=0.500;MQ=59.92;MQ0=0;MQRankSum=-1.666;QD=3.37;ReadPosRankSum=-1.266;SOR=0.627	GT:AD:DP:GQ:PL	0/1:32,5:37:99:153,0,12969	chr1:g.174246560G>A
3436	1	174246564	174246564	A	C	exonic	Spta1	.	synonymous SNV	Spta1:NM_011465:exon51:c.A7068C:p.A2356A	1qH3	0.5	82.77	35	1	174246564	.	A	C	82.77	.	AC=1;AF=0.500;AN=2;BaseQRankSum=-0.872;ClippingRankSum=-1.579;DP=35;FS=0.000;MLEAC=1;MLEAF=0.500;MQ=59.92;MQ0=0;MQRankSum=-1.485;QD=2.36;ReadPosRankSum=-1.768;SOR=0.730	GT:AD:DP:GQ:PL	0/1:30,5:35:99:111,0,13014	chr1:g.174246564A>C
3437	1	174246573	174246573	T	C	exonic	Spta1	.	synonymous SNV	Spta1:NM_011465:exon51:c.T7077C:p.A2359A	1qH3	0.5	91.77	35	1	174246573	.	T	C	91.77	.	AC=1;AF=0.500;AN=2;BaseQRankSum=-0.259;ClippingRankSum=-0.306;DP=35;FS=0.000;MLEAC=1;MLEAF=0.500;MQ=59.92;MQ0=0;MQRankSum=-0.401;QD=2.62;ReadPosRankSum=-2.192;SOR=0.730	GT:AD:DP:GQ:PL	0/1:30,5:35:99:120,0,12414	chr1:g.174246573T>C
3438	1	174246579	174246579	A	G	exonic	Spta1	.	synonymous SNV	Spta1:NM_011465:exon51:c.A7083G:p.A2361A	1qH3	0.5	49.77	34	1	174246579	.	A	G	49.77	.	AC=1;AF=0.500;AN=2;BaseQRankSum=0.134;ClippingRankSum=0.027;DP=34;FS=2.026;MLEAC=1;MLEAF=0.500;MQ=59.91;MQ0=0;MQRankSum=-1.630;QD=1.46;ReadPosRankSum=-1.416;SOR=1.230	GT:AD:DP:GQ:PL	0/1:30,4:34:78:78,0,12417	chr1:g.174246579A>G
3439	1	174246582	174246582	A	G	exonic	Spta1	.	synonymous SNV	Spta1:NM_011465:exon51:c.A7086G:p.E2362E	1qH3	0.5	46.77	35	1	174246582	.	A	G	46.77	.	AC=1;AF=0.500;AN=2;BaseQRankSum=-0.389;ClippingRankSum=-0.596;DP=35;FS=1.972;MLEAC=1;MLEAF=0.500;MQ=59.92;MQ0=0;MQRankSum=-1.270;QD=1.34;ReadPosRankSum=-1.270;SOR=1.154	GT:AD:DP:GQ:PL	0/1:31,4:35:75:75,0,12488	chr1:g.174246582A>G
3440	1	174698874	174698875	TG	-	intronic	Fmn2	.	.	.	1qH3	0.5	43.73	44	1	174698873	.	TTG	T	43.73	.	AC=1;AF=0.500;AN=2;BaseQRankSum=0.120;ClippingRankSum=1.659;DP=49;FS=1.893;MLEAC=1;MLEAF=0.500;MQ=60.00;MQ0=0;MQRankSum=-1.317;QD=0.89;ReadPosRankSum=-1.214;SOR=1.284	GT:AD:DP:GQ:PL	0/1:38,6:44:81:81,0,1181	chr1:g.174698874TG>-
3449	1	175619126	175619126	G	A	exonic	Fh1	.	synonymous SNV	Fh1:NM_010209:exon2:c.C183T:p.T61T	1qH3	0.5	154.77	29	1	175619126	.	G	A	154.77	.	AC=1;AF=0.500;AN=2;BaseQRankSum=-0.511;ClippingRankSum=0.027;DP=29;FS=0.000;MLEAC=1;MLEAF=0.500;MQ=59.87;MQ0=0;MQRankSum=-0.458;QD=5.34;ReadPosRankSum=0.888;SOR=0.481	GT:AD:DP:GQ:PL	0/1:23,6:29:99:183,0,1648	chr1:g.175619126G>A
3450	1	175619127	175619127	G	T	exonic	Fh1	.	nonsynonymous SNV	Fh1:NM_010209:exon2:c.C182A:p.T61N	1qH3	0.5	151.77	29	1	175619127	.	G	T	151.77	.	AC=1;AF=0.500;AN=2;BaseQRankSum=0.135;ClippingRankSum=0.565;DP=29;FS=0.000;MLEAC=1;MLEAF=0.500;MQ=59.87;MQ0=0;MQRankSum=0.350;QD=5.23;ReadPosRankSum=1.265;SOR=0.481	GT:AD:DP:GQ:PL	0/1:23,6:29:99:180,0,1690	chr1:g.175619127G>T
3451	1	175619132	175619132	A	C	exonic	Fh1	.	synonymous SNV	Fh1:NM_010209:exon2:c.T177G:p.V59V	1qH3	0.5	190.77	29	1	175619132	.	A	C	190.77	.	AC=1;AF=0.500;AN=2;BaseQRankSum=-1.758;ClippingRankSum=0.841;DP=29;FS=0.000;MLEAC=1;MLEAF=0.500;MQ=59.87;MQ0=0;MQRankSum=-0.280;QD=6.58;ReadPosRankSum=0.484;SOR=0.941	GT:AD:DP:GQ:PL	0/1:22,7:29:99:219,0,1729	chr1:g.175619132A>C
3452	1	175619138	175619138	C	T	exonic	Fh1	.	synonymous SNV	Fh1:NM_010209:exon2:c.G171A:p.L57L	1qH3	0.5	148.77	31	1	175619138	.	C	T	148.77	.	AC=1;AF=0.500;AN=2;BaseQRankSum=-0.925;ClippingRankSum=1.425;DP=31;FS=0.000;MLEAC=1;MLEAF=0.500;MQ=59.88;MQ0=0;MQRankSum=-1.925;QD=4.80;ReadPosRankSum=2.025;SOR=0.495	GT:AD:DP:GQ:PL	0/1:25,6:31:99:177,0,1733	chr1:g.175619138C>T
3453	1	175619140	175619140	A	G	exonic	Fh1	.	synonymous SNV	Fh1:NM_010209:exon2:c.T169C:p.L57L	1qH3	0.5	148.77	31	1	175619140	.	A	G	148.77	.	AC=1;AF=0.500;AN=2;BaseQRankSum=-1.675;ClippingRankSum=-0.725;DP=31;FS=0.000;MLEAC=1;MLEAF=0.500;MQ=59.88;MQ0=0;MQRankSum=-1.275;QD=4.80;ReadPosRankSum=2.325;SOR=0.495	GT:AD:DP:GQ:PL	0/1:25,6:31:99:177,0,1733	chr1:g.175619140A>G
3454	1	175619153	175619153	G	A	exonic	Fh1	.	synonymous SNV	Fh1:NM_010209:exon2:c.C156T:p.D52D	1qH3	0.5	160.77	27	1	175619153	.	G	A	160.77	.	AC=1;AF=0.500;AN=2;BaseQRankSum=-2.420;ClippingRankSum=1.137;DP=27;FS=1.792;MLEAC=1;MLEAF=0.500;MQ=59.86;MQ0=0;MQRankSum=0.554;QD=5.95;ReadPosRankSum=1.837;SOR=0.346	GT:AD:DP:GQ:PL	0/1:21,6:27:99:189,0,1497	chr1:g.175619153G>A
3455	1	175619156	175619156	G	A	exonic	Fh1	.	synonymous SNV	Fh1:NM_010209:exon2:c.C153T:p.F51F	1qH3	0.5	157.77	28	1	175619156	.	G	A	157.77	.	AC=1;AF=0.500;AN=2;BaseQRankSum=-2.436;ClippingRankSum=-0.196;DP=28;FS=1.854;MLEAC=1;MLEAF=0.500;MQ=59.86;MQ0=0;MQRankSum=-0.924;QD=5.63;ReadPosRankSum=2.044;SOR=0.307	GT:AD:DP:GQ:PL	0/1:22,6:28:99:186,0,1539	chr1:g.175619156G>A
3456	1	175619157	175619157	A	T	exonic	Fh1	.	nonsynonymous SNV	Fh1:NM_010209:exon2:c.T152A:p.F51Y	1qH3	0.5	157.77	28	1	175619157	.	A	T	157.77	.	AC=1;AF=0.500;AN=2;BaseQRankSum=-1.876;ClippingRankSum=0.476;DP=28;FS=1.854;MLEAC=1;MLEAF=0.500;MQ=59.86;MQ0=0;MQRankSum=-0.700;QD=5.63;ReadPosRankSum=2.156;SOR=0.307	GT:AD:DP:GQ:PL	0/1:22,6:28:99:186,0,1539	chr1:g.175619157A>T
3457	1	175619159	175619159	C	T	exonic	Fh1	.	synonymous SNV	Fh1:NM_010209:exon2:c.G150A:p.E50E	1qH3	0.5	157.77	28	1	175619159	.	C	T	157.77	.	AC=1;AF=0.500;AN=2;BaseQRankSum=-2.604;ClippingRankSum=-0.700;DP=28;FS=1.854;MLEAC=1;MLEAF=0.500;MQ=59.86;MQ0=0;MQRankSum=1.372;QD=5.63;ReadPosRankSum=2.715;SOR=0.307	GT:AD:DP:GQ:PL	0/1:22,6:28:99:186,0,1539	chr1:g.175619159C>T
3458	1	175619164	175619164	C	T	exonic	Fh1	.	nonsynonymous SNV	Fh1:NM_010209:exon2:c.G145A:p.V49I	1qH3	0.5	157.77	28	1	175619164	.	C	T	157.77	.	AC=1;AF=0.500;AN=2;BaseQRankSum=-2.380;ClippingRankSum=-0.084;DP=29;FS=1.976;MLEAC=1;MLEAF=0.500;MQ=59.87;MQ0=0;MQRankSum=-0.700;QD=5.44;ReadPosRankSum=1.708;SOR=0.223	GT:AD:DP:GQ:PL	0/1:22,6:28:99:186,0,1434	chr1:g.175619164C>T
3459	1	175619165	175619165	A	C	exonic	Fh1	.	synonymous SNV	Fh1:NM_010209:exon2:c.T144G:p.R48R	1qH3	0.5	157.77	28	1	175619165	.	A	C	157.77	.	AC=1;AF=0.500;AN=2;BaseQRankSum=-3.051;ClippingRankSum=0.588;DP=29;FS=1.976;MLEAC=1;MLEAF=0.500;MQ=59.87;MQ0=0;MQRankSum=-0.812;QD=5.44;ReadPosRankSum=0.588;SOR=0.223	GT:AD:DP:GQ:PL	0/1:22,6:28:99:186,0,1434	chr1:g.175619165A>C
3462	1	177819541	177819541	T	-	intergenic	Adss;Gm16432	dist=23032;dist=171894	.	.	1qH4	0.5	38.25	7	1	177819540	.	CT	C	38.25	.	AC=1;AF=0.500;AN=2;BaseQRankSum=0.922;ClippingRankSum=0.922;DP=7;FS=0.000;MLEAC=1;MLEAF=0.500;MQ=63.02;MQ0=0;MQRankSum=-0.198;QD=5.46;ReadPosRankSum=-0.922;SOR=1.609	GT:AD:DP:GQ:PL	0/1:2,5:7:9:75,0,9	chr1:g.177819541T>-
3464	1	179410794	179410795	TG	-	intronic	Smyd3	.	.	.	1qH4	0.5	43.73	8	1	179410793	.	TTG	T	43.73	.	AC=1;AF=0.500;AN=2;BaseQRankSum=0.322;ClippingRankSum=0.322;DP=8;FS=0.000;MLEAC=1;MLEAF=0.500;MQ=60.00;MQ0=0;MQRankSum=0.322;QD=5.47;ReadPosRankSum=-0.322;SOR=0.368	GT:AD:DP:GQ:PL	0/1:5,3:8:81:81,0,145	chr1:g.179410794TG>-
3465	1	179638018	179638018	-	A	intergenic	Cnst;Sccpdh	dist=10545;dist=30213	.	.	1qH4	1	44.7	2	1	179638018	.	C	CA	44.7	.	AC=2;AF=1.00;AN=2;DP=2;FS=0.000;MLEAC=2;MLEAF=1.00;MQ=27.17;MQ0=0;QD=22.35;SOR=2.303	GT:AD:DP:GQ:PL	1/1:0,2:2:6:81,6,0	chr1:g.179638018->A
3466	1	180569073	180569073	G	A	exonic	Parp1	.	nonsynonymous SNV	Parp1:NM_007415:exon1:c.G40A:p.A14T	1qH4	0.5	43.77	21	1	180569073	.	G	A	43.77	.	AC=1;AF=0.500;AN=2;BaseQRankSum=-2.563;ClippingRankSum=0.452;DP=21;FS=2.318;MLEAC=1;MLEAF=0.500;MQ=60.00;MQ0=0;MQRankSum=-0.251;QD=2.08;ReadPosRankSum=-1.759;SOR=1.071	GT:AD:DP:GQ:PL	0/1:18,3:21:72:72,0,1191	chr1:g.180569073G>A
3467	1	180569075	180569075	G	C	exonic	Parp1	.	synonymous SNV	Parp1:NM_007415:exon1:c.G42C:p.A14A	1qH4	0.5	43.77	20	1	180569075	.	G	C	43.77	.	AC=1;AF=0.500;AN=2;BaseQRankSum=-2.435;ClippingRankSum=-0.106;DP=20;FS=2.473;MLEAC=1;MLEAF=0.500;MQ=60.00;MQ0=0;MQRankSum=1.059;QD=2.19;ReadPosRankSum=-1.694;SOR=1.022	GT:AD:DP:GQ:PL	0/1:17,3:20:72:72,0,1191	chr1:g.180569075G>C
3468	1	180569114	180569114	T	C	exonic	Parp1	.	synonymous SNV	Parp1:NM_007415:exon1:c.T81C:p.S27S	1qH4	0.5	112.77	28	1	180569114	.	T	C	112.77	.	AC=1;AF=0.500;AN=2;BaseQRankSum=-0.660;ClippingRankSum=0.660;DP=28;FS=0.000;MLEAC=1;MLEAF=0.500;MQ=59.25;MQ0=0;MQRankSum=-0.420;QD=4.03;ReadPosRankSum=-0.540;SOR=0.922	GT:AD:DP:GQ:PL	0/1:23,5:28:99:141,0,1333	chr1:g.180569114T>C
3469	1	180569117	180569117	T	C	exonic	Parp1	.	synonymous SNV	Parp1:NM_007415:exon1:c.T84C:p.I28I	1qH4	0.5	112.77	28	1	180569117	.	T	C	112.77	.	AC=1;AF=0.500;AN=2;BaseQRankSum=-0.540;ClippingRankSum=-1.200;DP=28;FS=0.000;MLEAC=1;MLEAF=0.500;MQ=59.25;MQ0=0;MQRankSum=-1.380;QD=4.03;ReadPosRankSum=-0.780;SOR=0.922	GT:AD:DP:GQ:PL	0/1:23,5:28:99:141,0,1333	chr1:g.180569117T>C
3470	1	180569129	180569129	C	G	exonic	Parp1	.	synonymous SNV	Parp1:NM_007415:exon1:c.C96G:p.S32S	1qH4	0.5	121.77	24	1	180569129	.	C	G	121.77	.	AC=1;AF=0.500;AN=2;BaseQRankSum=-0.924;ClippingRankSum=1.990;DP=24;FS=1.815;MLEAC=1;MLEAF=0.500;MQ=59.12;MQ0=0;MQRankSum=-1.990;QD=5.07;ReadPosRankSum=-2.346;SOR=0.957	GT:AD:DP:GQ:PL	0/1:19,5:24:99:150,0,1215	chr1:g.180569129C>G
3471	1	180569135	180569135	C	G	exonic	Parp1	.	synonymous SNV	Parp1:NM_007415:exon1:c.C102G:p.R34R	1qH4	0.5	121.77	25	1	180569135	.	C	G	121.77	.	AC=1;AF=0.500;AN=2;BaseQRankSum=-1.529;ClippingRankSum=0.238;DP=25;FS=0.000;MLEAC=1;MLEAF=0.500;MQ=59.15;MQ0=0;MQRankSum=-1.257;QD=4.87;ReadPosRankSum=-2.548;SOR=1.022	GT:AD:DP:GQ:PL	0/1:20,5:25:99:150,0,1215	chr1:g.180569135C>G
3472	1	180577636	180577636	T	G	exonic	Parp1	.	nonsynonymous SNV	Parp1:NM_007415:exon3:c.T340G:p.L114V	1qH4	0.5	33.77	53	1	180577636	.	T	G	33.77	.	AC=1;AF=0.500;AN=2;BaseQRankSum=-1.902;ClippingRankSum=-0.411;DP=53;FS=0.000;MLEAC=1;MLEAF=0.500;MQ=59.91;MQ0=0;MQRankSum=-1.598;QD=0.64;ReadPosRankSum=1.567;SOR=0.582	GT:AD:DP:GQ:PL	0/1:48,5:53:62:62,0,4707	chr1:g.180577636T>G
3473	1	180577637	180577637	T	C	exonic	Parp1	.	nonsynonymous SNV	Parp1:NM_007415:exon3:c.T341C:p.L114S	1qH4	0.5	30.77	53	1	180577637	.	T	C	30.77	.	AC=1;AF=0.500;AN=2;BaseQRankSum=-2.237;ClippingRankSum=-0.320;DP=53;FS=0.000;MLEAC=1;MLEAF=0.500;MQ=59.91;MQ0=0;MQRankSum=-0.715;QD=0.58;ReadPosRankSum=2.115;SOR=0.512	GT:AD:DP:GQ:PL	0/1:48,5:53:59:59,0,4749	chr1:g.180577637T>C
3474	1	180577677	180577677	C	G	exonic	Parp1	.	synonymous SNV	Parp1:NM_007415:exon3:c.C381G:p.G127G	1qH4	0.5	31.77	38	1	180577677	.	C	G	31.77	.	AC=1;AF=0.500;AN=2;BaseQRankSum=-2.545;ClippingRankSum=0.262;DP=38;FS=2.486;MLEAC=1;MLEAF=0.500;MQ=60.00;MQ0=0;MQRankSum=1.023;QD=0.84;ReadPosRankSum=2.069;SOR=0.138	GT:AD:DP:GQ:PL	0/1:34,4:38:60:60,0,4759	chr1:g.180577677C>G
3475	1	180577680	180577680	C	T	exonic	Parp1	.	synonymous SNV	Parp1:NM_007415:exon3:c.C384T:p.C128C	1qH4	0.5	37.77	38	1	180577680	.	C	T	37.77	.	AC=1;AF=0.500;AN=2;BaseQRankSum=-1.784;ClippingRankSum=-0.499;DP=38;FS=2.486;MLEAC=1;MLEAF=0.500;MQ=60.00;MQ0=0;MQRankSum=1.308;QD=0.99;ReadPosRankSum=1.879;SOR=0.138	GT:AD:DP:GQ:PL	0/1:34,4:38:66:66,0,4554	chr1:g.180577680C>T
3476	1	180577681	180577681	C	A	exonic	Parp1	.	nonsynonymous SNV	Parp1:NM_007415:exon3:c.C385A:p.L129M	1qH4	0.5	37.77	38	1	180577681	.	C	A	37.77	.	AC=1;AF=0.500;AN=2;BaseQRankSum=-2.117;ClippingRankSum=-0.928;DP=38;FS=2.486;MLEAC=1;MLEAF=0.500;MQ=60.00;MQ0=0;MQRankSum=0.690;QD=0.99;ReadPosRankSum=1.736;SOR=0.138	GT:AD:DP:GQ:PL	0/1:34,4:38:66:66,0,4554	chr1:g.180577681C>A
3484	1	180579249	180579249	G	C	exonic	Parp1	.	nonsynonymous SNV	Parp1:NM_007415:exon4:c.G498C:p.K166N	1qH4	0.5	133.77	20	1	180579249	.	G	C	133.77	.	AC=1;AF=0.500;AN=2;BaseQRankSum=-1.658;ClippingRankSum=0.960;DP=20;FS=5.180;MLEAC=1;MLEAF=0.500;MQ=59.95;MQ0=0;MQRankSum=-1.309;QD=6.69;ReadPosRankSum=-1.746;SOR=1.908	GT:AD:DP:GQ:PL	0/1:15,5:20:99:162,0,819	chr1:g.180579249G>C
3485	1	180579250	180579250	C	A	exonic	Parp1	.	synonymous SNV	Parp1:NM_007415:exon4:c.C499A:p.R167R	1qH4	0.5	133.77	20	1	180579250	.	C	A	133.77	.	AC=1;AF=0.500;AN=2;BaseQRankSum=-0.873;ClippingRankSum=-0.262;DP=20;FS=5.180;MLEAC=1;MLEAF=0.500;MQ=59.95;MQ0=0;MQRankSum=-1.047;QD=6.69;ReadPosRankSum=-1.833;SOR=1.908	GT:AD:DP:GQ:PL	0/1:15,5:20:99:162,0,819	chr1:g.180579250C>A
3486	1	180579255	180579255	C	G	exonic	Parp1	.	nonsynonymous SNV	Parp1:NM_007415:exon4:c.C504G:p.D168E	1qH4	0.5	88.77	20	1	180579255	.	C	G	88.77	.	AC=1;AF=0.500;AN=2;BaseQRankSum=-2.315;ClippingRankSum=0.331;DP=20;FS=2.350;MLEAC=1;MLEAF=0.500;MQ=59.95;MQ0=0;MQRankSum=0.331;QD=4.44;ReadPosRankSum=-1.087;SOR=1.535	GT:AD:DP:GQ:PL	0/1:16,4:20:99:117,0,864	chr1:g.180579255C>G
3487	1	180579264	180579264	C	T	exonic	Parp1	.	synonymous SNV	Parp1:NM_007415:exon4:c.C513T:p.G171G	1qH4	0.5	49.77	19	1	180579264	.	C	T	49.77	.	AC=1;AF=0.500;AN=2;BaseQRankSum=-2.516;ClippingRankSum=-0.839;DP=19;FS=2.629;MLEAC=1;MLEAF=0.500;MQ=59.95;MQ0=0;MQRankSum=-2.068;QD=2.62;ReadPosRankSum=-0.168;SOR=0.976	GT:AD:DP:GQ:PL	0/1:16,3:19:78:78,0,825	chr1:g.180579264C>T
3488	1	180579273	180579273	T	C	exonic	Parp1	.	synonymous SNV	Parp1:NM_007415:exon4:c.T522C:p.P174P	1qH4	0.5	52.77	18	1	180579273	.	T	C	52.77	.	AC=1;AF=0.500;AN=2;BaseQRankSum=-2.132;ClippingRankSum=-0.355;DP=18;FS=2.527;MLEAC=1;MLEAF=0.500;MQ=59.94;MQ0=0;MQRankSum=-0.355;QD=2.93;ReadPosRankSum=-0.237;SOR=1.008	GT:AD:DP:GQ:PL	0/1:15,3:18:81:81,0,783	chr1:g.180579273T>C
3489	1	180598970	180598970	G	T	exonic	Parp1	.	synonymous SNV	Parp1:NM_007415:exon20:c.G2676T:p.G892G	1qH4	0.5	67.77	43	1	180598970	.	G	T	67.77	.	AC=1;AF=0.500;AN=2;BaseQRankSum=-2.044;ClippingRankSum=0.827;DP=44;FS=1.543;MLEAC=1;MLEAF=0.500;MQ=59.42;MQ0=0;MQRankSum=1.077;QD=1.54;ReadPosRankSum=-1.202;SOR=0.382	GT:AD:DP:GQ:PL	0/1:35,8:43:96:96,0,1219	chr1:g.180598970G>T
3490	1	180598982	180598982	C	T	exonic	Parp1	.	synonymous SNV	Parp1:NM_007415:exon20:c.C2688T:p.Y896Y	1qH4	0.5	228.77	49	1	180598982	.	C	T	228.77	.	AC=1;AF=0.500;AN=2;BaseQRankSum=-3.834;ClippingRankSum=1.252;DP=50;FS=5.503;MLEAC=1;MLEAF=0.500;MQ=59.49;MQ0=0;MQRankSum=-0.658;QD=4.58;ReadPosRankSum=-1.046;SOR=0.559	GT:AD:DP:GQ:PL	0/1:40,9:49:99:257,0,2543	chr1:g.180598982C>T
3491	1	180598985	180598985	T	C	exonic	Parp1	.	synonymous SNV	Parp1:NM_007415:exon20:c.T2691C:p.F897F	1qH4	0.5	225.77	49	1	180598985	.	T	C	225.77	.	AC=1;AF=0.500;AN=2;BaseQRankSum=-3.395;ClippingRankSum=-1.794;DP=50;FS=5.503;MLEAC=1;MLEAF=0.500;MQ=59.49;MQ0=0;MQRankSum=-0.400;QD=4.52;ReadPosRankSum=-0.917;SOR=0.559	GT:AD:DP:GQ:PL	0/1:40,9:49:99:254,0,2585	chr1:g.180598985T>C
3492	1	180598988	180598988	C	T	exonic	Parp1	.	synonymous SNV	Parp1:NM_007415:exon20:c.C2694T:p.A898A	1qH4	0.5	222.77	50	1	180598988	.	C	T	222.77	.	AC=1;AF=0.500;AN=2;BaseQRankSum=-3.838;ClippingRankSum=0.707;DP=51;FS=3.427;MLEAC=1;MLEAF=0.500;MQ=59.50;MQ0=0;MQRankSum=-2.172;QD=4.37;ReadPosRankSum=-1.061;SOR=0.583	GT:AD:DP:GQ:PL	0/1:41,9:50:99:251,0,2627	chr1:g.180598988C>T
3493	1	180598997	180598997	G	C	exonic	Parp1	.	synonymous SNV	Parp1:NM_007415:exon20:c.G2703C:p.V901V	1qH4	0.5	177.77	51	1	180598997	.	G	C	177.77	.	AC=1;AF=0.500;AN=2;BaseQRankSum=-2.810;ClippingRankSum=-0.816;DP=52;FS=6.258;MLEAC=1;MLEAF=0.500;MQ=59.51;MQ0=0;MQRankSum=-0.246;QD=3.42;ReadPosRankSum=0.376;SOR=0.938	GT:AD:DP:GQ:PL	0/1:43,8:51:99:206,0,2672	chr1:g.180598997G>C
3494	1	180599003	180599003	A	G	exonic	Parp1	.	synonymous SNV	Parp1:NM_007415:exon20:c.A2709G:p.K903K	1qH4	0.5	165.77	53	1	180599003	.	A	G	165.77	.	AC=1;AF=0.500;AN=2;BaseQRankSum=-1.404;ClippingRankSum=-1.081;DP=54;FS=5.965;MLEAC=1;MLEAF=0.500;MQ=59.53;MQ0=0;MQRankSum=-0.087;QD=3.07;ReadPosRankSum=1.155;SOR=0.969	GT:AD:DP:GQ:PL	0/1:45,8:53:99:194,0,2799	chr1:g.180599003A>G
3495	1	180599009	180599009	A	C	exonic	Parp1	.	synonymous SNV	Parp1:NM_007415:exon20:c.A2715C:p.A905A	1qH4	0.5	162.77	55	1	180599009	.	A	C	162.77	.	AC=1;AF=0.500;AN=2;BaseQRankSum=-1.802;ClippingRankSum=-0.203;DP=56;FS=3.506;MLEAC=1;MLEAF=0.500;MQ=59.55;MQ0=0;MQRankSum=-1.325;QD=2.91;ReadPosRankSum=1.635;SOR=1.034	GT:AD:DP:GQ:PL	0/1:47,8:55:99:191,0,2821	chr1:g.180599009A>C
3496	1	180599021	180599021	C	T	exonic	Parp1	.	synonymous SNV	Parp1:NM_007415:exon20:c.C2727T:p.H909H	1qH4	0.5	165.77	55	1	180599021	.	C	T	165.77	.	AC=1;AF=0.500;AN=2;BaseQRankSum=-1.516;ClippingRankSum=0.346;DP=55;FS=3.422;MLEAC=1;MLEAF=0.500;MQ=59.93;MQ0=0;MQRankSum=-0.824;QD=3.01;ReadPosRankSum=2.710;SOR=1.070	GT:AD:DP:GQ:PL	0/1:47,8:55:99:194,0,2441	chr1:g.180599021C>T
3497	1	180599024	180599024	A	G	exonic	Parp1	.	synonymous SNV	Parp1:NM_007415:exon20:c.A2730G:p.T910T	1qH4	0.5	165.77	55	1	180599024	.	A	G	165.77	.	AC=1;AF=0.500;AN=2;BaseQRankSum=-1.588;ClippingRankSum=-0.275;DP=55;FS=3.422;MLEAC=1;MLEAF=0.500;MQ=59.93;MQ0=0;MQRankSum=-1.253;QD=3.01;ReadPosRankSum=2.614;SOR=1.070	GT:AD:DP:GQ:PL	0/1:47,8:55:99:194,0,2441	chr1:g.180599024A>G
3498	1	180599039	180599039	G	A	exonic	Parp1	.	synonymous SNV	Parp1:NM_007415:exon20:c.G2745A:p.P915P	1qH4	0.5	156.77	57	1	180599039	.	G	A	156.77	.	AC=1;AF=0.500;AN=2;BaseQRankSum=-2.401;ClippingRankSum=-0.218;DP=57;FS=1.514;MLEAC=1;MLEAF=0.500;MQ=59.93;MQ0=0;MQRankSum=-0.701;QD=2.75;ReadPosRankSum=2.033;SOR=1.155	GT:AD:DP:GQ:PL	0/1:49,8:57:99:185,0,2908	chr1:g.180599039G>A
3499	1	180599042	180599042	T	A	exonic	Parp1	.	synonymous SNV	Parp1:NM_007415:exon20:c.T2748A:p.I916I	1qH4	0.5	156.77	58	1	180599042	.	T	A	156.77	.	AC=1;AF=0.500;AN=2;BaseQRankSum=-1.184;ClippingRankSum=0.192;DP=58;FS=1.514;MLEAC=1;MLEAF=0.500;MQ=59.93;MQ0=0;MQRankSum=0.034;QD=2.70;ReadPosRankSum=1.883;SOR=1.134	GT:AD:DP:GQ:PL	0/1:50,8:58:99:185,0,2908	chr1:g.180599042T>A
3500	1	180599051	180599051	A	C	exonic	Parp1	.	synonymous SNV	Parp1:NM_007415:exon20:c.A2757C:p.I919I	1qH4	0.5	159.77	57	1	180599051	.	A	C	159.77	.	AC=1;AF=0.500;AN=2;BaseQRankSum=-0.724;ClippingRankSum=0.241;DP=57;FS=1.514;MLEAC=1;MLEAF=0.500;MQ=59.93;MQ0=0;MQRankSum=0.517;QD=2.80;ReadPosRankSum=1.436;SOR=1.155	GT:AD:DP:GQ:PL	0/1:49,8:57:99:188,0,2861	chr1:g.180599051A>C
3501	1	180599055	180599055	C	T	exonic	Parp1	.	synonymous SNV	Parp1:NM_007415:exon20:c.C2761T:p.L921L	1qH4	0.5	123.77	53	1	180599055	.	C	T	123.77	.	AC=1;AF=0.500;AN=2;BaseQRankSum=-1.852;ClippingRankSum=-0.223;DP=53;FS=0.000;MLEAC=1;MLEAF=0.500;MQ=59.93;MQ0=0;MQRankSum=-0.854;QD=2.34;ReadPosRankSum=1.458;SOR=0.941	GT:AD:DP:GQ:PL	0/1:46,7:53:99:152,0,2705	chr1:g.180599055C>T
3502	1	180599063	180599063	G	A	exonic	Parp1	.	synonymous SNV	Parp1:NM_007415:exon20:c.G2769A:p.E923E	1qH4	0.5	132.77	51	1	180599063	.	G	A	132.77	.	AC=1;AF=0.500;AN=2;BaseQRankSum=-1.820;ClippingRankSum=1.026;DP=51;FS=0.000;MLEAC=1;MLEAF=0.500;MQ=59.92;MQ0=0;MQRankSum=-0.205;QD=2.60;ReadPosRankSum=1.629;SOR=0.839	GT:AD:DP:GQ:PL	0/1:44,7:51:99:161,0,2439	chr1:g.180599063G>A
3503	1	180650906	180650906	C	A	intronic	Lin9	.	.	.	1qH4	1	33.89	4	1	180650906	.	C	A	33.89	.	AC=2;AF=1.00;AN=2;BaseQRankSum=0.727;ClippingRankSum=0.727;DP=5;FS=6.021;MLEAC=2;MLEAF=1.00;MQ=60.00;MQ0=0;MQRankSum=0.727;QD=6.78;ReadPosRankSum=-0.727;SOR=2.788	GT:AD:DP:GQ:PL	1/1:1,3:4:2:60,2,0	chr1:g.180650906C>A
3520	1	180999800	180999800	A	T	exonic	Ephx1	.	nonsynonymous SNV	Ephx1:NM_001312918:exon3:c.T287A:p.F96Y,Ephx1:NM_010145:exon3:c.T287A:p.F96Y	1qH4	0.5	34.77	37	1	180999800	.	A	T	34.77	.	AC=1;AF=0.500;AN=2;BaseQRankSum=-3.008;ClippingRankSum=-0.905;DP=37;FS=2.207;MLEAC=1;MLEAF=0.500;MQ=59.85;MQ0=0;MQRankSum=-0.465;QD=0.94;ReadPosRankSum=0.416;SOR=0.241	GT:AD:DP:GQ:PL	0/1:33,4:37:63:63,0,1581	chr1:g.180999800A>T
3521	1	180999805	180999805	C	G	exonic	Ephx1	.	synonymous SNV	Ephx1:NM_001312918:exon3:c.G282C:p.V94V,Ephx1:NM_010145:exon3:c.G282C:p.V94V	1qH4	0.5	76.77	38	1	180999805	.	C	G	76.77	.	AC=1;AF=0.500;AN=2;BaseQRankSum=-2.807;ClippingRankSum=0.000;DP=38;FS=0.000;MLEAC=1;MLEAF=0.500;MQ=59.85;MQ0=0;MQRankSum=-0.950;QD=2.02;ReadPosRankSum=-0.389;SOR=0.395	GT:AD:DP:GQ:PL	0/1:33,5:38:99:105,0,1578	chr1:g.180999805C>G
3522	1	180999807	180999807	C	T	exonic	Ephx1	.	nonsynonymous SNV	Ephx1:NM_001312918:exon3:c.G280A:p.V94M,Ephx1:NM_010145:exon3:c.G280A:p.V94M	1qH4	0.5	79.77	38	1	180999807	.	C	T	79.77	.	AC=1;AF=0.500;AN=2;BaseQRankSum=-2.375;ClippingRankSum=0.216;DP=38;FS=0.000;MLEAC=1;MLEAF=0.500;MQ=59.85;MQ0=0;MQRankSum=-0.820;QD=2.10;ReadPosRankSum=-0.648;SOR=0.483	GT:AD:DP:GQ:PL	0/1:33,5:38:99:108,0,1536	chr1:g.180999807C>T
3523	1	180999808	180999808	C	G	exonic	Ephx1	.	synonymous SNV	Ephx1:NM_001312918:exon3:c.G279C:p.V93V,Ephx1:NM_010145:exon3:c.G279C:p.V93V	1qH4	0.5	82.77	38	1	180999808	.	C	G	82.77	.	AC=1;AF=0.500;AN=2;BaseQRankSum=-2.461;ClippingRankSum=-1.771;DP=38;FS=0.000;MLEAC=1;MLEAF=0.500;MQ=59.85;MQ0=0;MQRankSum=-1.511;QD=2.18;ReadPosRankSum=-0.648;SOR=0.483	GT:AD:DP:GQ:PL	0/1:33,5:38:99:111,0,1494	chr1:g.180999808C>G
3537	1	185235211	185235211	T	C	intronic	Rab3gap2	.	.	.	1qH5	0.5	34.77	10	1	185235211	.	T	C	34.77	.	AC=1;AF=0.500;AN=2;BaseQRankSum=-0.895;ClippingRankSum=-0.895;DP=11;FS=3.233;MLEAC=1;MLEAF=0.500;MQ=60.00;MQ0=0;MQRankSum=0.546;QD=3.16;ReadPosRankSum=-0.296;SOR=2.419	GT:AD:DP:GQ:PL	0/1:7,3:10:63:63,0,410	chr1:g.185235211T>C
3538	1	185267317	185267318	GT	-	intronic	Rab3gap2	.	.	.	1qH5	0.5	52.73	13	1	185267316	.	CGT	C	52.73	.	AC=1;AF=0.500;AN=2;BaseQRankSum=0.101;ClippingRankSum=0.660;DP=33;FS=0.000;MLEAC=1;MLEAF=0.500;MQ=58.90;MQ0=0;MQRankSum=1.493;QD=1.60;ReadPosRankSum=0.811;SOR=0.569	GT:AD:DP:GQ:PL	0/1:7,6:13:90:90,0,120	chr1:g.185267317GT>-
3540	1	185878747	185878747	T	-	ncRNA_intronic	Mir297c	.	.	.	1qH5	0.5	41.74	7	1	185878746	.	AT	A	41.74	.	AC=1;AF=0.500;AN=2;BaseQRankSum=0.742;ClippingRankSum=0.742;DP=15;FS=0.000;MLEAC=1;MLEAF=0.500;MQ=52.61;MQ0=0;MQRankSum=0.742;QD=2.78;ReadPosRankSum=0.742;SOR=0.527	GT:AD:DP:GQ:PL	0/1:1,6:7:0:76,0,0	chr1:g.185878747T>-
3541	1	186564630	186564630	A	C	intergenic	A730004F24Rik;Tgfb2	dist=5949;dist=58162	.	.	1qH5	0.5	133.77	6	1	186564630	.	A	C	133.77	.	AC=1;AF=0.500;AN=2;BaseQRankSum=0.720;ClippingRankSum=-0.720;DP=6;FS=11.761;MLEAC=1;MLEAF=0.500;MQ=55.64;MQ0=0;MQRankSum=0.720;QD=22.29;ReadPosRankSum=-1.380;SOR=3.223	GT:AD:DP:GQ:PL	0/1:2,4:6:99:162,0,284	chr1:g.186564630A>C
3542	1	186564635	186564635	A	C	intergenic	A730004F24Rik;Tgfb2	dist=5954;dist=58157	.	.	1qH5	0.5	133.77	6	1	186564635	.	A	C	133.77	.	AC=1;AF=0.500;AN=2;BaseQRankSum=0.720;ClippingRankSum=0.000;DP=6;FS=11.761;MLEAC=1;MLEAF=0.500;MQ=55.64;MQ0=0;MQRankSum=0.000;QD=22.29;ReadPosRankSum=-1.380;SOR=3.223	GT:AD:DP:GQ:PL	0/1:2,4:6:99:162,0,284	chr1:g.186564635A>C
3543	1	186564640	186564640	A	C	intergenic	A730004F24Rik;Tgfb2	dist=5959;dist=58152	.	.	1qH5	0.5	133.77	6	1	186564640	.	A	C	133.77	.	AC=1;AF=0.500;AN=2;BaseQRankSum=0.720;ClippingRankSum=-0.720;DP=6;FS=11.761;MLEAC=1;MLEAF=0.500;MQ=55.64;MQ0=0;MQRankSum=-1.380;QD=22.29;ReadPosRankSum=-1.380;SOR=3.223	GT:AD:DP:GQ:PL	0/1:2,4:6:99:162,0,284	chr1:g.186564640A>C
3544	1	186564647	186564648	TG	-	intergenic	A730004F24Rik;Tgfb2	dist=5966;dist=58144	.	.	1qH5	0.5	124.73	6	1	186564646	.	CTG	C	124.73	.	AC=1;AF=0.500;AN=2;BaseQRankSum=0.720;ClippingRankSum=0.720;DP=6;FS=11.761;MLEAC=1;MLEAF=0.500;MQ=55.64;MQ0=0;MQRankSum=-0.720;QD=20.79;ReadPosRankSum=-1.380;SOR=3.223	GT:AD:DP:GQ:PL	0/1:2,4:6:99:162,0,284	chr1:g.186564647TG>-
3545	1	186564648	186564648	-	CCCC	intergenic	A730004F24Rik;Tgfb2	dist=5967;dist=58144	.	.	1qH5	0.5	124.73	6	1	186564648	.	G	GCCCC	124.73	.	AC=1;AF=0.500;AN=2;BaseQRankSum=0.720;ClippingRankSum=1.380;DP=6;FS=11.761;MLEAC=1;MLEAF=0.500;MQ=55.64;MQ0=0;MQRankSum=0.000;QD=20.79;ReadPosRankSum=-1.380;SOR=3.223	GT:AD:DP:GQ:PL	0/1:2,4:6:99:162,0,284	chr1:g.186564648->CCCC
3546	1	186751065	186751065	G	-	intergenic	Rrp15;D1Pas1	dist=1707;dist=216351	.	.	1qH5	1	38.25	3	1	186751064	.	TG	T	38.25	.	AC=2;AF=1.00;AN=2;DP=3;FS=0.000;MLEAC=2;MLEAF=1.00;MQ=60.00;MQ0=0;QD=12.75;SOR=2.833	GT:AD:DP:GQ:PL	1/1:0,3:3:9:75,9,0	chr1:g.186751065G>-
3564	1	188821596	188821599	AGAG	-	intronic	Ush2a	.	.	.	1qH6	1	645.73	17	1	188821595	.	AAGAG	A	645.73	.	AC=2;AF=1.00;AN=2;DP=17;FS=0.000;MLEAC=1;MLEAF=0.500;MQ=61.26;MQ0=0;QD=28.64;SOR=2.985	GT:AD:DP:GQ:PL	1/1:0,17:17:51:643,51,0	chr1:g.188821596AGAG>-
3565	1	188874510	188874511	GT	-	intronic	Ush2a	.	.	.	1qH6	0.5	30.84	4	1	188874509	.	CGT	C	30.84	.	AC=1;AF=0.500;AN=2;BaseQRankSum=0.727;ClippingRankSum=-0.727;DP=4;FS=0.000;MLEAC=1;MLEAF=0.500;MQ=62.65;MQ0=0;MQRankSum=0.727;QD=7.71;ReadPosRankSum=-0.727;SOR=0.916	GT:AD:DP:GQ:PL	0/1:1,3:4:16:68,0,16	chr1:g.188874510GT>-
3572	1	189277308	189277309	TT	-	intronic	Kcnk2	.	.	.	1qH6	0.5	133.94	13	1	189277307	.	ATT	A	133.94	.	AC=1;AF=0.500;AN=2;BaseQRankSum=-1.307;ClippingRankSum=0.361;DP=16;FS=0.000;MLEAC=1;MLEAF=0.500;MQ=60.00;MQ0=0;MQRankSum=0.361;QD=8.37;ReadPosRankSum=0.361;SOR=0.223	GT:AD:DP:GQ:PL	0/1:6,7:13:99:171,0,129	chr1:g.189277308TT>-
3575	1	191477917	191477917	A	-	intergenic	Ppp2r5a;Dtl	dist=80876;dist=59439	.	.	1qH6	0.5	88.73	16	1	191477916	.	TA	T	88.73	.	AC=1;AF=0.500;AN=2;BaseQRankSum=-1.270;ClippingRankSum=-0.318;DP=21;FS=0.000;MLEAC=1;MLEAF=0.500;MQ=59.20;MQ0=0;MQRankSum=-1.694;QD=4.23;ReadPosRankSum=-2.062;SOR=0.976	GT:AD:DP:GQ:PL	0/1:7,9:16:97:126,0,97	chr1:g.191477917A>-
3576	1	192053855	192053855	A	G	intronic	Traf5	.	.	.	1qH6	1	72.28	3	1	192053855	rs242104635	A	G	72.28	.	AC=2;AF=1.00;AN=2;DB;DP=3;FS=0.000;MLEAC=2;MLEAF=1.00;MQ=60.00;MQ0=0;QD=24.09;SOR=2.833	GT:AD:DP:GQ:PL	1/1:0,3:3:9:100,9,0	chr1:g.192053855A>G
3577	1	192053870	192053870	A	G	intronic	Traf5	.	.	.	1qH6	1	107.28	3	1	192053870	rs232380014	A	G	107.28	.	AC=2;AF=1.00;AN=2;DB;DP=3;FS=0.000;MLEAC=2;MLEAF=1.00;MQ=60.00;MQ0=0;QD=27.68;SOR=2.833	GT:AD:DP:GQ:PL	1/1:0,3:3:9:135,9,0	chr1:g.192053870A>G
3581	1	192137674	192137674	G	-	ncRNA_intronic	Gm10516	.	.	.	1qH6	1	53.7	2	1	192137673	.	AG	A	53.7	.	AC=2;AF=1.00;AN=2;DP=2;FS=0.000;MLEAC=2;MLEAF=1.00;MQ=60.00;MQ0=0;QD=26.85;SOR=2.303	GT:AD:DP:GQ:PL	1/1:0,2:2:6:90,6,0	chr1:g.192137674G>-
3582	1	192137693	192137693	A	-	ncRNA_intronic	Gm10516	.	.	.	1qH6	1	90.5	3	1	192137692	.	GA	G	90.5	.	AC=2;AF=1.00;AN=2;DP=3;FS=0.000;MLEAC=2;MLEAF=1.00;MQ=60.00;MQ0=0;QD=30.17;SOR=2.833	GT:AD:DP:GQ:PL	1/1:0,3:3:3:126,3,0	chr1:g.192137693A>-
3583	1	192137714	192137714	G	-	ncRNA_intronic	Gm10516	.	.	.	1qH6	1	77.5	4	1	192137713	.	CG	C	77.5	.	AC=2;AF=1.00;AN=2;BaseQRankSum=0.727;ClippingRankSum=0.727;DP=4;FS=0.000;MLEAC=2;MLEAF=1.00;MQ=60.00;MQ0=0;MQRankSum=0.727;QD=19.37;ReadPosRankSum=0.727;SOR=0.916	GT:AD:DP:GQ:PL	1/1:1,3:4:3:113,3,0	chr1:g.192137714G>-
3584	1	192518646	192518646	C	-	intronic	Hhat	.	.	.	1qH6	1	34.71	2	1	192518645	.	TC	T	34.71	.	AC=2;AF=1.00;AN=2;DP=2;FS=0.000;MLEAC=2;MLEAF=1.00;MQ=60.00;MQ0=0;QD=17.35;SOR=0.693	GT:AD:DP:GQ:PL	1/1:0,2:2:6:71,6,0	chr1:g.192518646C>-
3585	1	193108323	193108324	TC	-	intronic	Diexf	.	.	.	1qH6	1	33.71	2	1	193108322	.	TTC	T	33.71	.	AC=2;AF=1.00;AN=2;DP=2;FS=0.000;MLEAC=2;MLEAF=1.00;MQ=60.00;MQ0=0;QD=16.85;SOR=2.303	GT:AD:DP:GQ:PL	1/1:0,2:2:6:70,6,0	chr1:g.193108323TC>-
3586	1	193175881	193175881	-	T	UTR3	A130010J15Rik	NM_001160360:c.*748_*749insT;NM_181048:c.*748_*749insT;NM_001160359:c.*748_*749insT	.	.	1qH6	0.5	95.73	33	1	193175881	.	C	CT	95.73	.	AC=1;AF=0.500;AN=2;BaseQRankSum=-0.746;ClippingRankSum=-0.643;DP=41;FS=3.867;MLEAC=1;MLEAF=0.500;MQ=60.00;MQ0=0;MQRankSum=0.746;QD=2.33;ReadPosRankSum=-0.386;SOR=0.548	GT:AD:DP:GQ:PL	0/1:24,9:33:99:133,0,367	chr1:g.193175881->T
3587	1	193194485	193194485	A	G	intronic	Traf3ip3	.	.	.	1qH6	0.5	123.77	24	1	193194485	.	A	G	123.77	.	AC=1;AF=0.500;AN=2;BaseQRankSum=-1.016;ClippingRankSum=0.000;DP=24;FS=11.885;MLEAC=1;MLEAF=0.500;MQ=59.84;MQ0=0;MQRankSum=-1.461;QD=5.16;ReadPosRankSum=-2.540;SOR=3.551	GT:AD:DP:GQ:PL	0/1:17,7:24:99:152,0,535	chr1:g.193194485A>G
3588	1	193194489	193194489	T	G	intronic	Traf3ip3	.	.	.	1qH6	0.5	123.77	23	1	193194489	.	T	G	123.77	.	AC=1;AF=0.500;AN=2;BaseQRankSum=-0.735;ClippingRankSum=1.785;DP=23;FS=9.054;MLEAC=1;MLEAF=0.500;MQ=59.83;MQ0=0;MQRankSum=0.595;QD=5.38;ReadPosRankSum=-2.836;SOR=3.293	GT:AD:DP:GQ:PL	0/1:17,6:23:99:152,0,535	chr1:g.193194489T>G
3589	1	193241230	193241231	GT	-	intronic	Hsd11b1	.	.	.	1qH6	0.5	43.73	14	1	193241229	.	AGT	A	43.73	.	AC=1;AF=0.500;AN=2;BaseQRankSum=0.000;ClippingRankSum=-1.600;DP=16;FS=4.472;MLEAC=1;MLEAF=0.500;MQ=58.58;MQ0=0;MQRankSum=2.000;QD=2.73;ReadPosRankSum=1.467;SOR=0.061	GT:AD:DP:GQ:PL	0/1:9,5:14:81:81,0,206	chr1:g.193241230GT>-
3590	1	194610625	194610625	A	C	intergenic	4930503O07Rik;Plxna2	dist=387866;dist=9204	.	.	1qH6	1	62.74	2	1	194610625	.	A	C	62.74	.	AC=2;AF=1.00;AN=2;DP=2;FS=0.000;MLEAC=2;MLEAF=1.00;MQ=50.99;MQ0=0;QD=31.37;SOR=2.303	GT:AD:DP:GQ:PL	1/1:0,2:2:6:90,6,0	chr1:g.194610625A>C
3591	1	194610630	194610630	A	C	intergenic	4930503O07Rik;Plxna2	dist=387871;dist=9199	.	.	1qH6	1	62.74	2	1	194610630	.	A	C	62.74	.	AC=2;AF=1.00;AN=2;DP=2;FS=0.000;MLEAC=2;MLEAF=1.00;MQ=50.99;MQ0=0;QD=31.37;SOR=2.303	GT:AD:DP:GQ:PL	1/1:0,2:2:6:90,6,0	chr1:g.194610630A>C
3592	1	194610635	194610635	A	C	intergenic	4930503O07Rik;Plxna2	dist=387876;dist=9194	.	.	1qH6	1	62.74	2	1	194610635	.	A	C	62.74	.	AC=2;AF=1.00;AN=2;DP=2;FS=0.000;MLEAC=2;MLEAF=1.00;MQ=50.99;MQ0=0;QD=31.37;SOR=2.303	GT:AD:DP:GQ:PL	1/1:0,2:2:6:90,6,0	chr1:g.194610635A>C
3593	1	194610642	194610643	TT	-	intergenic	4930503O07Rik;Plxna2	dist=387883;dist=9186	.	.	1qH6	1	53.7	2	1	194610641	.	CTT	C	53.7	.	AC=2;AF=1.00;AN=2;DP=2;FS=0.000;MLEAC=2;MLEAF=1.00;MQ=50.99;MQ0=0;QD=26.85;SOR=2.303	GT:AD:DP:GQ:PL	1/1:0,2:2:6:90,6,0	chr1:g.194610642TT>-
3594	1	194610645	194610647	AGG	-	intergenic	4930503O07Rik;Plxna2	dist=387886;dist=9182	.	.	1qH6	1	53.7	2	1	194610644	.	CAGG	C	53.7	.	AC=2;AF=1.00;AN=2;DP=2;FS=0.000;MLEAC=2;MLEAF=1.00;MQ=50.99;MQ0=0;QD=26.85;SOR=2.303	GT:AD:DP:GQ:PL	1/1:0,2:2:6:90,6,0	chr1:g.194610645AGG>-
3613	2	3050212	3050212	C	A	intergenic	NONE;Fam171a1	dist=NONE;dist=64012	.	.	2qA1	1	62.74	2	2	3050212	.	C	A	62.74	.	AC=2;AF=1.00;AN=2;DP=3;FS=0.000;MLEAC=2;MLEAF=1.00;MQ=49.56;MQ0=0;QD=20.91;SOR=0.693	GT:AD:DP:GQ:PL	1/1:0,2:2:6:90,6,0	chr2:g.3050212C>A
3614	2	3050232	3050232	A	T	intergenic	NONE;Fam171a1	dist=NONE;dist=63992	.	.	2qA1	1	62.74	2	2	3050232	.	A	T	62.74	.	AC=2;AF=1.00;AN=2;DP=3;FS=0.000;MLEAC=2;MLEAF=1.00;MQ=49.56;MQ0=0;QD=20.91;SOR=0.693	GT:AD:DP:GQ:PL	1/1:0,2:2:6:90,6,0	chr2:g.3050232A>T
3615	2	4211335	4211335	-	G	intronic	Frmd4a	.	.	.	2qA1	1	31.71	2	2	4211335	.	A	AG	31.71	.	AC=2;AF=1.00;AN=2;DP=2;FS=0.000;MLEAC=2;MLEAF=1.00;MQ=60.00;MQ0=0;QD=15.85;SOR=0.693	GT:AD:DP:GQ:PL	1/1:0,2:2:6:68,6,0	chr2:g.4211335->G
3617	2	5726662	5726662	-	TAGTAAGTAGGAGGAATTAGGTGAAGAGAAG	intergenic	Camk1d;Cdc123	dist=11900;dist=67632	.	.	2qA1	1	53.7	2	2	5726662	.	A	ATAGTAAGTAGGAGGAATTAGGTGAAGAGAAG	53.7	.	AC=2;AF=1.00;AN=2;DP=2;FS=0.000;MLEAC=2;MLEAF=1.00;MQ=35.06;MQ0=0;QD=26.85;SOR=2.303	GT:AD:DP:GQ:PL	1/1:0,2:2:6:90,6,0	chr2:g.5726662->TAGTAAGTAGGAGGAATTAGGTGAAGAGAAG
3618	2	5726668	5726668	A	G	intergenic	Camk1d;Cdc123	dist=11906;dist=67626	.	.	2qA1	1	62.74	2	2	5726668	.	A	G	62.74	.	AC=2;AF=1.00;AN=2;DP=2;FS=0.000;MLEAC=2;MLEAF=1.00;MQ=35.06;MQ0=0;QD=31.37;SOR=2.303	GT:AD:DP:GQ:PL	1/1:0,2:2:6:90,6,0	chr2:g.5726668A>G
3620	2	7009169	7009169	-	TAGA	intronic	Celf2	.	.	.	2qA1	1	53.7	2	2	7009169	.	G	GTAGA	53.7	.	AC=2;AF=1.00;AN=2;DP=4;FS=0.000;MLEAC=2;MLEAF=1.00;MQ=60.00;MQ0=0;QD=13.43;SOR=2.303	GT:AD:DP:GQ:PL	1/1:0,2:2:6:90,6,0	chr2:g.7009169->TAGA
3621	2	7346105	7346108	TCTA	-	intronic	Celf2	.	.	.	2qA1	1	53.7	2	2	7346104	.	CTCTA	C	53.7	.	AC=2;AF=1.00;AN=2;DP=2;FS=0.000;MLEAC=2;MLEAF=1.00;MQ=60.00;MQ0=0;QD=26.85;SOR=2.303	GT:AD:DP:GQ:PL	1/1:0,2:2:6:90,6,0	chr2:g.7346105TCTA>-
3622	2	7482479	7482484	CTCTCT	-	intergenic	Celf2;1700061F12Rik	dist=86281;dist=1707031	.	.	2qA1	1	53.7	2	2	7482478	.	GCTCTCT	G	53.7	.	AC=2;AF=1.00;AN=2;DP=2;FS=0.000;MLEAC=2;MLEAF=1.00;MQ=60.00;MQ0=0;QD=26.85;SOR=0.693	GT:AD:DP:GQ:PL	1/1:0,2:2:6:90,6,0	chr2:g.7482479CTCTCT>-
3632	2	9858586	9858586	C	G	exonic	Gata3	.	synonymous SNV	Gata3:NM_008091:exon6:c.G1116C:p.S372S	2qA1	0.5	202.77	28	2	9858586	.	C	G	202.77	.	AC=1;AF=0.500;AN=2;BaseQRankSum=-2.653;ClippingRankSum=-0.424;DP=28;FS=0.000;MLEAC=1;MLEAF=0.500;MQ=60.00;MQ0=0;MQRankSum=-0.743;QD=7.24;ReadPosRankSum=-1.167;SOR=0.655	GT:AD:DP:GQ:PL	0/1:21,7:28:99:231,0,1383	chr2:g.9858586C>G
3633	2	9858601	9858601	C	T	exonic	Gata3	.	synonymous SNV	Gata3:NM_008091:exon6:c.G1101A:p.K367K	2qA1	0.5	205.77	27	2	9858601	.	C	T	205.77	.	AC=1;AF=0.500;AN=2;BaseQRankSum=-2.517;ClippingRankSum=1.688;DP=27;FS=0.000;MLEAC=1;MLEAF=0.500;MQ=60.00;MQ0=0;MQRankSum=-0.968;QD=7.62;ReadPosRankSum=-1.079;SOR=0.412	GT:AD:DP:GQ:PL	0/1:20,7:27:99:234,0,1249	chr2:g.9858601C>T
3634	2	9858604	9858604	C	T	exonic	Gata3	.	synonymous SNV	Gata3:NM_008091:exon6:c.G1098A:p.R366R	2qA1	0.5	205.77	27	2	9858604	.	C	T	205.77	.	AC=1;AF=0.500;AN=2;BaseQRankSum=-1.853;ClippingRankSum=-1.024;DP=27;FS=0.000;MLEAC=1;MLEAF=0.500;MQ=60.00;MQ0=0;MQRankSum=-0.802;QD=7.62;ReadPosRankSum=-1.688;SOR=0.412	GT:AD:DP:GQ:PL	0/1:20,7:27:99:234,0,1249	chr2:g.9858604C>T
3635	2	9858612	9858612	G	T	exonic	Gata3	.	synonymous SNV	Gata3:NM_008091:exon6:c.C1090A:p.R364R	2qA1	0.5	157.77	28	2	9858612	.	G	T	157.77	.	AC=1;AF=0.500;AN=2;BaseQRankSum=-1.988;ClippingRankSum=-2.324;DP=28;FS=0.000;MLEAC=1;MLEAF=0.500;MQ=60.00;MQ0=0;MQRankSum=-0.476;QD=5.63;ReadPosRankSum=-0.588;SOR=0.693	GT:AD:DP:GQ:PL	0/1:22,6:28:99:186,0,1336	chr2:g.9858612G>T
3636	2	9858628	9858628	T	C	exonic	Gata3	.	synonymous SNV	Gata3:NM_008091:exon6:c.A1074G:p.K358K	2qA1	0.5	76.77	25	2	9858628	.	T	C	76.77	.	AC=1;AF=0.500;AN=2;BaseQRankSum=0.185;ClippingRankSum=0.185;DP=25;FS=0.000;MLEAC=1;MLEAF=0.500;MQ=60.00;MQ0=0;MQRankSum=-0.556;QD=3.07;ReadPosRankSum=-0.259;SOR=0.569	GT:AD:DP:GQ:PL	0/1:21,4:25:99:105,0,1119	chr2:g.9858628T>C
3659	2	9877409	9877409	A	G	exonic	Gata3	.	nonsynonymous SNV	Gata3:NM_008091:exon2:c.T181C:p.S61P	2qA1	0.5	57.77	35	2	9877409	.	A	G	57.77	.	AC=1;AF=0.500;AN=2;BaseQRankSum=-1.835;ClippingRankSum=1.670;DP=35;FS=0.000;MLEAC=1;MLEAF=0.500;MQ=59.60;MQ0=0;MQRankSum=0.227;QD=1.65;ReadPosRankSum=-0.804;SOR=0.787	GT:AD:DP:GQ:PL	0/1:28,7:35:86:86,0,941	chr2:g.9877409A>G
3660	2	9877431	9877431	A	G	exonic	Gata3	.	synonymous SNV	Gata3:NM_008091:exon2:c.T159C:p.D53D	2qA1	0.5	98.77	33	2	9877431	.	A	G	98.77	.	AC=1;AF=0.500;AN=2;BaseQRankSum=-1.475;ClippingRankSum=-0.418;DP=33;FS=0.000;MLEAC=1;MLEAF=0.500;MQ=59.58;MQ0=0;MQRankSum=-0.859;QD=2.99;ReadPosRankSum=0.815;SOR=0.631	GT:AD:DP:GQ:PL	0/1:26,7:33:99:127,0,836	chr2:g.9877431A>G
3670	2	9877491	9877491	A	G	exonic	Gata3	.	synonymous SNV	Gata3:NM_008091:exon2:c.T99C:p.H33H	2qA1	0.5	238.77	31	2	9877491	.	A	G	238.77	.	AC=1;AF=0.500;AN=2;BaseQRankSum=0.564;ClippingRankSum=0.429;DP=31;FS=0.000;MLEAC=1;MLEAF=0.500;MQ=59.55;MQ0=0;MQRankSum=1.106;QD=7.70;ReadPosRankSum=-0.158;SOR=0.791	GT:AD:DP:GQ:PL	0/1:23,8:31:99:267,0,942	chr2:g.9877491A>G
3671	2	9877496	9877496	C	T	exonic	Gata3	.	nonsynonymous SNV	Gata3:NM_008091:exon2:c.G94A:p.G32S	2qA1	0.5	244.77	28	2	9877496	.	C	T	244.77	.	AC=1;AF=0.500;AN=2;BaseQRankSum=0.212;ClippingRankSum=0.265;DP=28;FS=0.000;MLEAC=1;MLEAF=0.500;MQ=59.50;MQ0=0;MQRankSum=0.637;QD=8.74;ReadPosRankSum=-0.212;SOR=0.569	GT:AD:DP:GQ:PL	0/1:21,7:28:99:273,0,858	chr2:g.9877496C>T
3672	2	9877518	9877518	T	C	exonic	Gata3	.	synonymous SNV	Gata3:NM_008091:exon2:c.A72G:p.P24P	2qA1	0.5	85.77	22	2	9877518	.	T	C	85.77	.	AC=1;AF=0.500;AN=2;BaseQRankSum=-0.809;ClippingRankSum=-0.468;DP=22;FS=0.000;MLEAC=1;MLEAF=0.500;MQ=59.37;MQ0=0;MQRankSum=-0.043;QD=3.90;ReadPosRankSum=-0.298;SOR=0.551	GT:AD:DP:GQ:PL	0/1:18,4:22:99:114,0,703	chr2:g.9877518T>C
3673	2	9877527	9877527	A	C	exonic	Gata3	.	synonymous SNV	Gata3:NM_008091:exon2:c.T63G:p.G21G	2qA1	0.5	91.77	20	2	9877527	.	A	C	91.77	.	AC=1;AF=0.500;AN=2;BaseQRankSum=-0.992;ClippingRankSum=0.709;DP=20;FS=0.000;MLEAC=1;MLEAF=0.500;MQ=59.30;MQ0=0;MQRankSum=-0.047;QD=4.59;ReadPosRankSum=-0.898;SOR=0.283	GT:AD:DP:GQ:PL	0/1:16,4:20:99:120,0,660	chr2:g.9877527A>C
3674	2	9877536	9877536	G	C	exonic	Gata3	.	synonymous SNV	Gata3:NM_008091:exon2:c.C54G:p.V18V	2qA1	0.5	91.77	20	2	9877536	.	G	C	91.77	.	AC=1;AF=0.500;AN=2;BaseQRankSum=-0.614;ClippingRankSum=0.331;DP=20;FS=0.000;MLEAC=1;MLEAF=0.500;MQ=59.30;MQ0=0;MQRankSum=-0.614;QD=4.59;ReadPosRankSum=-1.370;SOR=0.283	GT:AD:DP:GQ:PL	0/1:16,4:20:99:120,0,660	chr2:g.9877536G>C
3675	2	9877539	9877539	C	G	exonic	Gata3	.	synonymous SNV	Gata3:NM_008091:exon2:c.G51C:p.A17A	2qA1	0.5	91.77	20	2	9877539	.	C	G	91.77	.	AC=1;AF=0.500;AN=2;BaseQRankSum=-1.276;ClippingRankSum=1.748;DP=20;FS=0.000;MLEAC=1;MLEAF=0.500;MQ=59.30;MQ0=0;MQRankSum=-0.331;QD=4.59;ReadPosRankSum=-1.370;SOR=0.283	GT:AD:DP:GQ:PL	0/1:16,4:20:99:120,0,660	chr2:g.9877539C>G
3676	2	9877548	9877548	A	G	exonic	Gata3	.	synonymous SNV	Gata3:NM_008091:exon2:c.T42C:p.H14H	2qA1	0.5	94.77	17	2	9877548	.	A	G	94.77	.	AC=1;AF=0.500;AN=2;BaseQRankSum=-2.548;ClippingRankSum=0.283;DP=17;FS=0.000;MLEAC=1;MLEAF=0.500;MQ=59.18;MQ0=0;MQRankSum=-0.396;QD=5.57;ReadPosRankSum=-2.434;SOR=0.223	GT:AD:DP:GQ:PL	0/1:13,4:17:99:123,0,618	chr2:g.9877548A>G
3677	2	10230154	10230154	-	CTCATCCTT	intronic	Itih5	.	.	.	2qA1	0.5	40.73	4	2	10230154	.	C	CCTCATCCTT	40.73	.	AC=1;AF=0.500;AN=2;BaseQRankSum=-1.026;ClippingRankSum=0.000;DP=5;FS=0.000;MLEAC=1;MLEAF=0.500;MQ=56.03;MQ0=0;MQRankSum=1.026;QD=8.15;ReadPosRankSum=0.000;SOR=0.693	GT:AD:DP:GQ:PL	0/1:2,2:4:78:78,0,150	chr2:g.10230154->CTCATCCTT
3678	2	10230158	10230158	G	A	intronic	Itih5	.	.	.	2qA1	0.5	49.77	4	2	10230158	.	G	A	49.77	.	AC=1;AF=0.500;AN=2;BaseQRankSum=0.000;ClippingRankSum=-1.026;DP=5;FS=0.000;MLEAC=1;MLEAF=0.500;MQ=56.03;MQ0=0;MQRankSum=0.000;QD=9.95;ReadPosRankSum=1.026;SOR=0.693	GT:AD:DP:GQ:PL	0/1:2,2:4:78:78,0,150	chr2:g.10230158G>A
3679	2	10230170	10230170	G	A	intronic	Itih5	.	.	.	2qA1	0.5	91.77	5	2	10230170	.	G	A	91.77	.	AC=1;AF=0.500;AN=2;BaseQRankSum=-1.231;ClippingRankSum=0.358;DP=6;FS=0.000;MLEAC=1;MLEAF=0.500;MQ=56.71;MQ0=0;MQRankSum=0.358;QD=15.29;ReadPosRankSum=0.358;SOR=1.179	GT:AD:DP:GQ:PL	0/1:2,3:5:99:120,0,147	chr2:g.10230170G>A
3680	2	10230188	10230188	C	G	intronic	Itih5	.	.	.	2qA1	0.5	91.77	5	2	10230188	.	C	G	91.77	.	AC=1;AF=0.500;AN=2;BaseQRankSum=0.358;ClippingRankSum=0.358;DP=6;FS=0.000;MLEAC=1;MLEAF=0.500;MQ=56.71;MQ0=0;MQRankSum=1.231;QD=15.29;ReadPosRankSum=1.231;SOR=1.179	GT:AD:DP:GQ:PL	0/1:2,3:5:99:120,0,147	chr2:g.10230188C>G
3681	2	10920442	10920443	TG	-	intergenic	Sfmbt2;Prkcq	dist=325189;dist=251939	.	.	2qA1	1	43.7	2	2	10920441	.	ATG	A	43.7	.	AC=2;AF=1.00;AN=2;DP=2;FS=0.000;MLEAC=2;MLEAF=1.00;MQ=60.00;MQ0=0;QD=21.85;SOR=0.693	GT:AD:DP:GQ:PL	1/1:0,2:2:6:80,6,0	chr2:g.10920442TG>-
3682	2	11480459	11480460	CA	-	intronic	Pfkfb3	.	.	.	2qA1	0.5	42.73	9	2	11480458	.	GCA	G	42.73	.	AC=1;AF=0.500;AN=2;BaseQRankSum=1.203;ClippingRankSum=-1.001;DP=10;FS=0.000;MLEAC=1;MLEAF=0.500;MQ=60.00;MQ0=0;MQRankSum=-1.203;QD=4.27;ReadPosRankSum=-0.248;SOR=1.022	GT:AD:DP:GQ:PL	0/1:6,3:9:80:80,0,186	chr2:g.11480459CA>-
3683	2	11865063	11865063	-	TGTG	intergenic	Ankrd16;Itga8	dist=74740;dist=241571	.	.	2qA1	1	123	4	2	11865063	.	C	CTGTG	123	.	AC=2;AF=1.00;AN=2;DP=4;FS=0.000;MLEAC=2;MLEAF=1.00;MQ=60.00;MQ0=0;QD=30.75;SOR=0.693	GT:AD:DP:GQ:PL	1/1:0,4:4:12:160,12,0	chr2:g.11865063->TGTG
3684	2	11865065	11865065	C	G	intergenic	Ankrd16;Itga8	dist=74742;dist=241569	.	.	2qA1	1	132.03	4	2	11865065	.	C	G	132.03	.	AC=2;AF=1.00;AN=2;DP=4;FS=0.000;MLEAC=2;MLEAF=1.00;MQ=60.00;MQ0=0;QD=33.01;SOR=0.693	GT:AD:DP:GQ:PL	1/1:0,4:4:12:160,12,0	chr2:g.11865065C>G
3691	2	18134129	18134131	GGT	-	intronic	Mllt10	.	.	.	2qA3	1	53.7	2	2	18134128	.	GGGT	G	53.7	.	AC=2;AF=1.00;AN=2;DP=2;FS=0.000;MLEAC=2;MLEAF=1.00;MQ=60.00;MQ0=0;QD=26.85;SOR=0.693	GT:AD:DP:GQ:PL	1/1:0,2:2:6:90,6,0	chr2:g.18134129GGT>-
3744	2	22590534	22590534	-	CGTATTTGTGTTTGGTTAAGTCCTCCTCATGCCCCTATGAAAATAGAAGTAATTGCTAGTATTAAAATGATAGTAGAGTTGAGTAGCGGGTAAATTTGAATTAAAATTGATAGGGGAGCAATTTTTTGTC	intergenic	Myo3a;Gad2	dist=167164;dist=31793	.	.	2qA3	1	24028.7	561	2	22590534	.	T	TCGTATTTGTGTTTGGTTAAGTCCTCCTCATGCCCCTATGAAAATAGAAGTAATTGCTAGTATTAAAATGATAGTAGAGTTGAGTAGCGGGTAAATTTGAATTAAAATTGATAGGGGAGCAATTTTTTGTC	24028.7	.	AC=2;AF=1.00;AN=2;BaseQRankSum=1.045;ClippingRankSum=0.769;DP=616;FS=0.000;MLEAC=2;MLEAF=1.00;MQ=58.18;MQ0=0;MQRankSum=1.250;QD=25.46;ReadPosRankSum=-2.002;SOR=2.736	GT:AD:DP:GQ:PL	1/1:6,555:561:99:24066,1603,0	chr2:g.22590534->CGTATTTGTGTTTGGTTAAGTCCTCCTCATGCCCCTATGAAAATAGAAGTAATTGCTAGTATTAAAATGATAGTAGAGTTGAGTAGCGGGTAAATTTGAATTAAAATTGATAGGGGAGCAATTTTTTGTC
3745	2	24802864	24802867	TCTC	-	intronic	Ehmt1	.	.	.	2qA3	0.5	39.73	9	2	24802863	.	TTCTC	T	39.73	.	AC=1;AF=0.500;AN=2;BaseQRankSum=0.573;ClippingRankSum=0.573;DP=12;FS=0.000;MLEAC=1;MLEAF=0.500;MQ=60.00;MQ0=0;MQRankSum=0.248;QD=3.31;ReadPosRankSum=0.248;SOR=0.283	GT:AD:DP:GQ:PL	0/1:6,3:9:77:77,0,208	chr2:g.24802864TCTC>-
3747	2	25232354	25232354	T	C	intronic	Slc34a3	.	.	.	2qA3	0.5	81.77	8	2	25232354	.	T	C	81.77	.	AC=1;AF=0.500;AN=2;BaseQRankSum=-1.067;ClippingRankSum=-0.572;DP=8;FS=0.000;MLEAC=1;MLEAF=0.500;MQ=60.00;MQ0=0;MQRankSum=0.572;QD=10.22;ReadPosRankSum=-1.067;SOR=1.329	GT:AD:DP:GQ:PL	0/1:2,6:8:40:110,0,40	chr2:g.25232354T>C
3749	2	25847353	25847353	C	-	upstream	Sohlh1	dist=105	.	.	2qA3	0.5	30.74	5	2	25847352	.	GC	G	30.74	.	AC=1;AF=0.500;AN=2;BaseQRankSum=-1.231;ClippingRankSum=-0.358;DP=6;FS=0.000;MLEAC=1;MLEAF=0.500;MQ=60.00;MQ0=0;MQRankSum=0.358;QD=5.12;ReadPosRankSum=1.231;SOR=1.022	GT:AD:DP:GQ:PL	0/1:2,3:5:39:68,0,39	chr2:g.25847353C>-
3751	2	26459574	26459574	G	C	exonic	Notch1	.	nonsynonymous SNV	Notch1:NM_008714:exon34:c.C7553G:p.T2518S	2qA3	0.5	32.77	17	2	26459574	.	G	C	32.77	.	AC=1;AF=0.500;AN=2;BaseQRankSum=1.714;ClippingRankSum=0.820;DP=17;FS=0.000;MLEAC=1;MLEAF=0.500;MQ=60.00;MQ0=0;MQRankSum=-1.416;QD=1.93;ReadPosRankSum=-1.565;SOR=0.346	GT:AD:DP:GQ:PL	0/1:15,2:17:61:61,0,621	chr2:g.26459574G>C
3752	2	26459582	26459582	C	A	exonic	Notch1	.	synonymous SNV	Notch1:NM_008714:exon34:c.G7545T:p.P2515P	2qA3	0.5	32.77	18	2	26459582	.	C	A	32.77	.	AC=1;AF=0.500;AN=2;BaseQRankSum=-1.303;ClippingRankSum=0.829;DP=18;FS=5.035;MLEAC=1;MLEAF=0.500;MQ=60.00;MQ0=0;MQRankSum=0.237;QD=1.82;ReadPosRankSum=-1.540;SOR=0.039	GT:AD:DP:GQ:PL	0/1:15,3:18:61:61,0,618	chr2:g.26459582C>A
3753	2	26459593	26459593	T	C	exonic	Notch1	.	nonsynonymous SNV	Notch1:NM_008714:exon34:c.A7534G:p.I2512V	2qA3	0.5	46.77	20	2	26459593	.	T	C	46.77	.	AC=1;AF=0.500;AN=2;BaseQRankSum=-3.317;ClippingRankSum=0.436;DP=20;FS=6.043;MLEAC=1;MLEAF=0.500;MQ=60.00;MQ0=0;MQRankSum=0.873;QD=2.34;ReadPosRankSum=-2.269;SOR=0.078	GT:AD:DP:GQ:PL	0/1:15,5:20:75:75,0,601	chr2:g.26459593T>C
3754	2	26459606	26459606	A	G	exonic	Notch1	.	synonymous SNV	Notch1:NM_008714:exon34:c.T7521C:p.D2507D	2qA3	0.5	127.77	23	2	26459606	.	A	G	127.77	.	AC=1;AF=0.500;AN=2;BaseQRankSum=-2.124;ClippingRankSum=-0.857;DP=23;FS=2.399;MLEAC=1;MLEAF=0.500;MQ=60.00;MQ0=0;MQRankSum=1.379;QD=5.56;ReadPosRankSum=-0.783;SOR=0.180	GT:AD:DP:GQ:PL	0/1:18,5:23:99:156,0,765	chr2:g.26459606A>G
3755	2	26459609	26459609	A	G	exonic	Notch1	.	synonymous SNV	Notch1:NM_008714:exon34:c.T7518C:p.S2506S	2qA3	0.5	124.77	23	2	26459609	.	A	G	124.77	.	AC=1;AF=0.500;AN=2;BaseQRankSum=-2.273;ClippingRankSum=0.708;DP=23;FS=2.399;MLEAC=1;MLEAF=0.500;MQ=60.00;MQ0=0;MQRankSum=0.410;QD=5.42;ReadPosRankSum=-0.335;SOR=0.180	GT:AD:DP:GQ:PL	0/1:18,5:23:99:153,0,787	chr2:g.26459609A>G
3756	2	26459614	26459614	T	C	exonic	Notch1	.	nonsynonymous SNV	Notch1:NM_008714:exon34:c.A7513G:p.I2505V	2qA3	0.5	124.77	24	2	26459614	.	T	C	124.77	.	AC=1;AF=0.500;AN=2;BaseQRankSum=-1.777;ClippingRankSum=0.213;DP=24;FS=2.161;MLEAC=1;MLEAF=0.500;MQ=60.00;MQ0=0;MQRankSum=0.498;QD=5.20;ReadPosRankSum=0.284;SOR=0.250	GT:AD:DP:GQ:PL	0/1:19,5:24:99:153,0,787	chr2:g.26459614T>C
3757	2	26459630	26459630	G	C	exonic	Notch1	.	synonymous SNV	Notch1:NM_008714:exon34:c.C7497G:p.S2499S	2qA3	0.5	88.77	27	2	26459630	.	G	C	88.77	.	AC=1;AF=0.500;AN=2;BaseQRankSum=-3.159;ClippingRankSum=-0.027;DP=27;FS=4.262;MLEAC=1;MLEAF=0.500;MQ=60.00;MQ0=0;MQRankSum=0.027;QD=3.29;ReadPosRankSum=0.133;SOR=0.148	GT:AD:DP:GQ:PL	0/1:19,8:27:99:117,0,662	chr2:g.26459630G>C
3766	2	26460521	26460521	A	G	exonic	Notch1	.	synonymous SNV	Notch1:NM_008714:exon34:c.T6606C:p.D2202D	2qA3	0.5	41.77	23	2	26460521	.	A	G	41.77	.	AC=1;AF=0.500;AN=2;BaseQRankSum=-3.042;ClippingRankSum=-0.122;DP=23;FS=0.000;MLEAC=1;MLEAF=0.500;MQ=60.00;MQ0=0;MQRankSum=-1.095;QD=1.82;ReadPosRankSum=-2.312;SOR=0.602	GT:AD:DP:GQ:PL	0/1:19,4:23:70:70,0,786	chr2:g.26460521A>G
3767	2	26460529	26460529	A	G	exonic	Notch1	.	synonymous SNV	Notch1:NM_008714:exon34:c.T6598C:p.L2200L	2qA3	0.5	38.77	24	2	26460529	.	A	G	38.77	.	AC=1;AF=0.500;AN=2;BaseQRankSum=-1.046;ClippingRankSum=-0.194;DP=24;FS=0.000;MLEAC=1;MLEAF=0.500;MQ=60.00;MQ0=0;MQRankSum=0.503;QD=1.62;ReadPosRankSum=-1.510;SOR=0.527	GT:AD:DP:GQ:PL	0/1:20,4:24:67:67,0,808	chr2:g.26460529A>G
3768	2	26460560	26460560	A	G	exonic	Notch1	.	synonymous SNV	Notch1:NM_008714:exon34:c.T6567C:p.P2189P	2qA3	0.5	244.77	29	2	26460560	.	A	G	244.77	.	AC=1;AF=0.500;AN=2;BaseQRankSum=-3.098;ClippingRankSum=0.952;DP=29;FS=1.657;MLEAC=1;MLEAF=0.500;MQ=60.00;MQ0=0;MQRankSum=-0.024;QD=8.44;ReadPosRankSum=0.073;SOR=0.346	GT:AD:DP:GQ:PL	0/1:21,8:29:99:273,0,837	chr2:g.26460560A>G
3769	2	26460566	26460566	C	G	exonic	Notch1	.	synonymous SNV	Notch1:NM_008714:exon34:c.G6561C:p.L2187L	2qA3	0.5	244.77	28	2	26460566	.	C	G	244.77	.	AC=1;AF=0.500;AN=2;BaseQRankSum=-3.433;ClippingRankSum=-0.788;DP=28;FS=1.730;MLEAC=1;MLEAF=0.500;MQ=60.00;MQ0=0;MQRankSum=-0.280;QD=8.74;ReadPosRankSum=0.585;SOR=0.283	GT:AD:DP:GQ:PL	0/1:20,8:28:99:273,0,858	chr2:g.26460566C>G
3770	2	26460574	26460574	T	C	exonic	Notch1	.	nonsynonymous SNV	Notch1:NM_008714:exon34:c.A6553G:p.S2185G	2qA3	0.5	289.77	29	2	26460574	.	T	C	289.77	.	AC=1;AF=0.500;AN=2;BaseQRankSum=-3.182;ClippingRankSum=-0.731;DP=29;FS=1.585;MLEAC=1;MLEAF=0.500;MQ=60.00;MQ0=0;MQRankSum=0.212;QD=9.99;ReadPosRankSum=0.636;SOR=0.385	GT:AD:DP:GQ:PL	0/1:20,9:29:99:318,0,813	chr2:g.26460574T>C
3771	2	26460575	26460575	C	G	exonic	Notch1	.	synonymous SNV	Notch1:NM_008714:exon34:c.G6552C:p.S2184S	2qA3	0.5	289.77	29	2	26460575	.	C	G	289.77	.	AC=1;AF=0.500;AN=2;BaseQRankSum=-2.758;ClippingRankSum=-0.448;DP=29;FS=1.585;MLEAC=1;MLEAF=0.500;MQ=60.00;MQ0=0;MQRankSum=0.354;QD=9.99;ReadPosRankSum=0.636;SOR=0.385	GT:AD:DP:GQ:PL	0/1:20,9:29:99:318,0,813	chr2:g.26460575C>G
3772	2	26460586	26460586	A	G	exonic	Notch1	.	synonymous SNV	Notch1:NM_008714:exon34:c.T6541C:p.L2181L	2qA3	0.5	86.77	26	2	26460586	.	A	G	86.77	.	AC=1;AF=0.500;AN=2;BaseQRankSum=-2.428;ClippingRankSum=0.925;DP=26;FS=1.796;MLEAC=1;MLEAF=0.500;MQ=60.00;MQ0=0;MQRankSum=-1.387;QD=3.34;ReadPosRankSum=0.405;SOR=0.330	GT:AD:DP:GQ:PL	0/1:19,7:26:99:115,0,621	chr2:g.26460586A>G
3822	2	26468315	26468315	G	A	exonic	Notch1	.	synonymous SNV	Notch1:NM_008714:exon25:c.C4503T:p.S1501S	2qA3	0.5	67.77	13	2	26468315	.	G	A	67.77	.	AC=1;AF=0.500;AN=2;BaseQRankSum=-0.254;ClippingRankSum=-0.761;DP=13;FS=0.000;MLEAC=1;MLEAF=0.500;MQ=60.00;MQ0=0;MQRankSum=-0.254;QD=5.21;ReadPosRankSum=-0.930;SOR=0.765	GT:AD:DP:GQ:PL	0/1:10,3:13:96:96,0,552	chr2:g.26468315G>A
3823	2	26468318	26468318	A	G	exonic	Notch1	.	synonymous SNV	Notch1:NM_008714:exon25:c.T4500C:p.F1500F	2qA3	0.5	67.77	13	2	26468318	.	A	G	67.77	.	AC=1;AF=0.500;AN=2;BaseQRankSum=-1.944;ClippingRankSum=-1.437;DP=13;FS=0.000;MLEAC=1;MLEAF=0.500;MQ=60.00;MQ0=0;MQRankSum=-0.592;QD=5.21;ReadPosRankSum=-1.099;SOR=0.765	GT:AD:DP:GQ:PL	0/1:10,3:13:96:96,0,552	chr2:g.26468318A>G
3824	2	26468321	26468321	A	G	exonic	Notch1	.	synonymous SNV	Notch1:NM_008714:exon25:c.T4497C:p.Y1499Y	2qA3	0.5	67.77	13	2	26468321	.	A	G	67.77	.	AC=1;AF=0.500;AN=2;BaseQRankSum=-0.085;ClippingRankSum=0.930;DP=13;FS=0.000;MLEAC=1;MLEAF=0.500;MQ=60.00;MQ0=0;MQRankSum=-0.930;QD=5.21;ReadPosRankSum=-0.761;SOR=0.765	GT:AD:DP:GQ:PL	0/1:10,3:13:96:96,0,552	chr2:g.26468321A>G
3825	2	26468336	26468336	T	C	exonic	Notch1	.	synonymous SNV	Notch1:NM_008714:exon25:c.A4482G:p.L1494L	2qA3	0.5	31.77	12	2	26468336	.	T	C	31.77	.	AC=1;AF=0.500;AN=2;BaseQRankSum=-0.185;ClippingRankSum=0.740;DP=12;FS=0.000;MLEAC=1;MLEAF=0.500;MQ=60.00;MQ0=0;MQRankSum=0.000;QD=2.65;ReadPosRankSum=0.370;SOR=0.551	GT:AD:DP:GQ:PL	0/1:9,3:12:60:60,0,331	chr2:g.26468336T>C
3839	2	26477944	26477944	A	G	exonic	Notch1	.	synonymous SNV	Notch1:NM_008714:exon12:c.T1950C:p.C650C	2qA3	0.5	37.77	38	2	26477944	.	A	G	37.77	.	AC=1;AF=0.500;AN=2;BaseQRankSum=-0.499;ClippingRankSum=-0.642;DP=38;FS=2.191;MLEAC=1;MLEAF=0.500;MQ=59.90;MQ0=0;MQRankSum=-0.928;QD=0.99;ReadPosRankSum=1.260;SOR=1.569	GT:AD:DP:GQ:PL	0/1:34,4:38:66:66,0,2378	chr2:g.26477944A>G
3840	2	26477951	26477951	T	C	exonic	Notch1	.	nonsynonymous SNV	Notch1:NM_008714:exon12:c.A1943G:p.N648S	2qA3	0.5	31.77	40	2	26477951	.	T	C	31.77	.	AC=1;AF=0.500;AN=2;BaseQRankSum=0.293;ClippingRankSum=0.473;DP=40;FS=2.168;MLEAC=1;MLEAF=0.500;MQ=59.90;MQ0=0;MQRankSum=0.113;QD=0.79;ReadPosRankSum=1.420;SOR=1.609	GT:AD:DP:GQ:PL	0/1:36,4:40:60:60,0,2462	chr2:g.26477951T>C
3847	2	26480258	26480258	T	C	exonic	Notch1	.	synonymous SNV	Notch1:NM_008714:exon7:c.A1221G:p.P407P	2qA3	0.5	94.77	17	2	26480258	.	T	C	94.77	.	AC=1;AF=0.500;AN=2;BaseQRankSum=-1.076;ClippingRankSum=1.755;DP=17;FS=2.197;MLEAC=1;MLEAF=0.500;MQ=60.00;MQ0=0;MQRankSum=0.510;QD=5.57;ReadPosRankSum=-0.736;SOR=1.402	GT:AD:DP:GQ:PL	0/1:13,4:17:99:123,0,608	chr2:g.26480258T>C
3851	2	26988636	26988636	-	GGGGGGG	intronic	Adamts13	.	.	.	2qA3	0.5	43.73	3	2	26988636	.	T	TGGGGGGG	43.73	.	AC=1;AF=0.500;AN=2;BaseQRankSum=0.736;ClippingRankSum=-0.736;DP=4;FS=0.000;MLEAC=1;MLEAF=0.500;MQ=60.00;MQ0=0;MQRankSum=0.736;QD=10.93;ReadPosRankSum=0.736;SOR=1.179	GT:AD:DP:GQ:PL	0/1:1,2:3:37:81,0,37	chr2:g.26988636->GGGGGGG
3852	2	26988641	26988641	T	G	intronic	Adamts13	.	.	.	2qA3	0.5	52.77	3	2	26988641	.	T	G	52.77	.	AC=1;AF=0.500;AN=2;BaseQRankSum=0.736;ClippingRankSum=0.736;DP=3;FS=0.000;MLEAC=1;MLEAF=0.500;MQ=60.00;MQ0=0;MQRankSum=0.736;QD=17.59;ReadPosRankSum=0.736;SOR=1.179	GT:AD:DP:GQ:PL	0/1:1,2:3:37:81,0,37	chr2:g.26988641T>G
3853	2	26988645	26988645	T	G	intronic	Adamts13	.	.	.	2qA3	0.5	52.77	3	2	26988645	.	T	G	52.77	.	AC=1;AF=0.500;AN=2;BaseQRankSum=0.736;ClippingRankSum=0.736;DP=3;FS=0.000;MLEAC=1;MLEAF=0.500;MQ=60.00;MQ0=0;MQRankSum=0.736;QD=17.59;ReadPosRankSum=0.736;SOR=1.179	GT:AD:DP:GQ:PL	0/1:1,2:3:37:81,0,37	chr2:g.26988645T>G
3854	2	27189722	27189723	CA	-	intronic	Sardh	.	.	.	2qA3	0.5	54.73	7	2	27189721	.	CCA	C	54.73	.	AC=1;AF=0.500;AN=2;BaseQRankSum=-0.550;ClippingRankSum=-0.550;DP=8;FS=0.000;MLEAC=1;MLEAF=0.500;MQ=60.00;MQ0=0;MQRankSum=0.550;QD=6.84;ReadPosRankSum=-0.550;SOR=1.179	GT:AD:DP:GQ:PL	0/1:4,3:7:92:92,0,128	chr2:g.27189722CA>-
3879	2	27450537	27450537	C	T	exonic	Brd3	.	synonymous SNV	Brd3:NM_001113573:exon10:c.G1659A:p.K553K,Brd3:NM_023336:exon10:c.G1659A:p.K553K,Brd3:NM_001113574:exon11:c.G1710A:p.K570K	2qA3	0.5	79.77	39	2	27450537	.	C	T	79.77	.	AC=1;AF=0.500;AN=2;BaseQRankSum=-2.626;ClippingRankSum=-0.651;DP=39;FS=13.284;MLEAC=1;MLEAF=0.500;MQ=60.00;MQ0=0;MQRankSum=-1.911;QD=2.05;ReadPosRankSum=0.021;SOR=1.863	GT:AD:DP:GQ:PL	0/1:34,5:39:99:108,0,3427	chr2:g.27450537C>T
3880	2	27450543	27450543	G	C	exonic	Brd3	.	synonymous SNV	Brd3:NM_001113573:exon10:c.C1653G:p.L551L,Brd3:NM_023336:exon10:c.C1653G:p.L551L,Brd3:NM_001113574:exon11:c.C1704G:p.L568L	2qA3	0.5	82.77	37	2	27450543	.	G	C	82.77	.	AC=1;AF=0.500;AN=2;BaseQRankSum=-1.933;ClippingRankSum=0.067;DP=37;FS=13.735;MLEAC=1;MLEAF=0.500;MQ=60.00;MQ0=0;MQRankSum=0.333;QD=2.24;ReadPosRankSum=-0.555;SOR=1.860	GT:AD:DP:GQ:PL	0/1:32,5:37:99:111,0,3417	chr2:g.27450543G>C
3881	2	27450553	27450553	A	G	ncRNA_exonic	Mir7578	.	.	.	2qA3	0.5	79.77	39	2	27450553	.	A	G	79.77	.	AC=1;AF=0.500;AN=2;BaseQRankSum=-2.247;ClippingRankSum=0.693;DP=39;FS=14.619;MLEAC=1;MLEAF=0.500;MQ=60.00;MQ0=0;MQRankSum=0.651;QD=2.05;ReadPosRankSum=-0.777;SOR=1.856	GT:AD:DP:GQ:PL	0/1:34,5:39:99:108,0,3463	chr2:g.27450553A>G
3882	2	27450559	27450559	A	G	ncRNA_exonic	Mir7578	.	.	.	2qA3	0.5	79.77	38	2	27450559	.	A	G	79.77	.	AC=1;AF=0.500;AN=2;BaseQRankSum=-2.116;ClippingRankSum=-0.130;DP=38;FS=15.651;MLEAC=1;MLEAF=0.500;MQ=60.00;MQ0=0;MQRankSum=-1.382;QD=2.10;ReadPosRankSum=-1.339;SOR=1.852	GT:AD:DP:GQ:PL	0/1:33,5:38:99:108,0,3463	chr2:g.27450559A>G
3883	2	27450569	27450569	C	A	ncRNA_exonic	Mir7578	.	.	.	2qA3	0.5	88.77	33	2	27450569	.	C	A	88.77	.	AC=1;AF=0.500;AN=2;BaseQRankSum=-2.179;ClippingRankSum=0.248;DP=33;FS=20.934;MLEAC=1;MLEAF=0.500;MQ=60.00;MQ0=0;MQRankSum=0.855;QD=2.69;ReadPosRankSum=-2.179;SOR=3.224	GT:AD:DP:GQ:PL	0/1:29,4:33:99:117,0,3166	chr2:g.27450569C>A
3884	2	27450571	27450571	T	C	ncRNA_exonic	Mir7578	.	.	.	2qA3	0.5	52.77	30	2	27450571	.	T	C	52.77	.	AC=1;AF=0.500;AN=2;BaseQRankSum=-1.659;ClippingRankSum=-0.760;DP=30;FS=16.842;MLEAC=1;MLEAF=0.500;MQ=60.00;MQ0=0;MQRankSum=0.000;QD=1.76;ReadPosRankSum=-2.212;SOR=2.779	GT:AD:DP:GQ:PL	0/1:27,3:30:81:81,0,2944	chr2:g.27450571T>C
3885	2	27456948	27456948	A	G	exonic	Brd3	.	synonymous SNV	Brd3:NM_001113573:exon7:c.T1173C:p.P391P,Brd3:NM_001113574:exon7:c.T1173C:p.P391P,Brd3:NM_023336:exon7:c.T1173C:p.P391P	2qA3	0.5	93.77	62	2	27456948	.	A	G	93.77	.	AC=1;AF=0.500;AN=2;BaseQRankSum=-2.513;ClippingRankSum=0.356;DP=62;FS=0.000;MLEAC=1;MLEAF=0.500;MQ=60.00;MQ0=0;MQRankSum=-1.045;QD=1.51;ReadPosRankSum=-1.601;SOR=0.899	GT:AD:DP:GQ:PL	0/1:55,7:62:99:122,0,2747	chr2:g.27456948A>G
3886	2	27456951	27456951	G	A	exonic	Brd3	.	synonymous SNV	Brd3:NM_001113573:exon7:c.C1170T:p.N390N,Brd3:NM_001113574:exon7:c.C1170T:p.N390N,Brd3:NM_023336:exon7:c.C1170T:p.N390N	2qA3	0.5	93.77	62	2	27456951	.	G	A	93.77	.	AC=1;AF=0.500;AN=2;BaseQRankSum=-2.180;ClippingRankSum=-0.222;DP=62;FS=0.000;MLEAC=1;MLEAF=0.500;MQ=60.00;MQ0=0;MQRankSum=-0.645;QD=1.51;ReadPosRankSum=-1.179;SOR=0.818	GT:AD:DP:GQ:PL	0/1:55,7:62:99:122,0,2747	chr2:g.27456951G>A
3887	2	27456957	27456957	C	T	exonic	Brd3	.	synonymous SNV	Brd3:NM_001113573:exon7:c.G1164A:p.K388K,Brd3:NM_001113574:exon7:c.G1164A:p.K388K,Brd3:NM_023336:exon7:c.G1164A:p.K388K	2qA3	0.5	108.77	59	2	27456957	.	C	T	108.77	.	AC=1;AF=0.500;AN=2;BaseQRankSum=-2.778;ClippingRankSum=-1.770;DP=59;FS=0.000;MLEAC=1;MLEAF=0.500;MQ=60.00;MQ0=0;MQRankSum=-0.363;QD=1.84;ReadPosRankSum=-0.856;SOR=0.771	GT:AD:DP:GQ:PL	0/1:52,7:59:99:137,0,2568	chr2:g.27456957C>T
3888	2	27456960	27456960	A	G	exonic	Brd3	.	synonymous SNV	Brd3:NM_001113573:exon7:c.T1161C:p.Y387Y,Brd3:NM_001113574:exon7:c.T1161C:p.Y387Y,Brd3:NM_023336:exon7:c.T1161C:p.Y387Y	2qA3	0.5	105.77	59	2	27456960	.	A	G	105.77	.	AC=1;AF=0.500;AN=2;BaseQRankSum=-2.848;ClippingRankSum=-0.668;DP=59;FS=0.000;MLEAC=1;MLEAF=0.500;MQ=60.00;MQ0=0;MQRankSum=-0.504;QD=1.79;ReadPosRankSum=-0.481;SOR=0.771	GT:AD:DP:GQ:PL	0/1:52,7:59:99:134,0,2589	chr2:g.27456960A>G
3889	2	27456963	27456963	A	G	exonic	Brd3	.	synonymous SNV	Brd3:NM_001113573:exon7:c.T1158C:p.C386C,Brd3:NM_001113574:exon7:c.T1158C:p.C386C,Brd3:NM_023336:exon7:c.T1158C:p.C386C	2qA3	0.5	105.77	60	2	27456963	.	A	G	105.77	.	AC=1;AF=0.500;AN=2;BaseQRankSum=-2.326;ClippingRankSum=-0.645;DP=60;FS=0.000;MLEAC=1;MLEAF=0.500;MQ=60.00;MQ0=0;MQRankSum=0.576;QD=1.76;ReadPosRankSum=0.023;SOR=0.735	GT:AD:DP:GQ:PL	0/1:53,7:60:99:134,0,2589	chr2:g.27456963A>G
3893	2	27457025	27457025	T	C	exonic	Brd3	.	nonsynonymous SNV	Brd3:NM_001113573:exon7:c.A1096G:p.S366G,Brd3:NM_001113574:exon7:c.A1096G:p.S366G,Brd3:NM_023336:exon7:c.A1096G:p.S366G	2qA3	0.5	57.77	48	2	27457025	.	T	C	57.77	.	AC=1;AF=0.500;AN=2;BaseQRankSum=-2.670;ClippingRankSum=-0.263;DP=48;FS=1.580;MLEAC=1;MLEAF=0.500;MQ=59.96;MQ0=0;MQRankSum=-0.180;QD=1.20;ReadPosRankSum=-1.037;SOR=0.321	GT:AD:DP:GQ:PL	0/1:40,8:48:86:86,0,1433	chr2:g.27457025T>C
3907	2	27459781	27459781	A	C	exonic	Brd3	.	synonymous SNV	Brd3:NM_001113573:exon6:c.T759G:p.S253S,Brd3:NM_001113574:exon6:c.T759G:p.S253S,Brd3:NM_023336:exon6:c.T759G:p.S253S	2qA3	0.5	103.77	31	2	27459781	.	A	C	103.77	.	AC=1;AF=0.500;AN=2;BaseQRankSum=-1.101;ClippingRankSum=1.208;DP=31;FS=1.967;MLEAC=1;MLEAF=0.500;MQ=60.00;MQ0=0;MQRankSum=0.457;QD=3.35;ReadPosRankSum=-0.779;SOR=0.850	GT:AD:DP:GQ:PL	0/1:26,5:31:99:132,0,3795	chr2:g.27459781A>C
3908	2	27459784	27459784	T	C	exonic	Brd3	.	synonymous SNV	Brd3:NM_001113573:exon6:c.A756G:p.T252T,Brd3:NM_001113574:exon6:c.A756G:p.T252T,Brd3:NM_023336:exon6:c.A756G:p.T252T	2qA3	0.5	103.77	30	2	27459784	.	T	C	103.77	.	AC=1;AF=0.500;AN=2;BaseQRankSum=-1.336;ClippingRankSum=-1.558;DP=30;FS=1.922;MLEAC=1;MLEAF=0.500;MQ=60.00;MQ0=0;MQRankSum=1.503;QD=3.46;ReadPosRankSum=0.501;SOR=0.883	GT:AD:DP:GQ:PL	0/1:25,5:30:99:132,0,3795	chr2:g.27459784T>C
3909	2	27459787	27459787	T	C	exonic	Brd3	.	synonymous SNV	Brd3:NM_001113573:exon6:c.A753G:p.T251T,Brd3:NM_001113574:exon6:c.A753G:p.T251T,Brd3:NM_023336:exon6:c.A753G:p.T251T	2qA3	0.5	100.77	29	2	27459787	.	T	C	100.77	.	AC=1;AF=0.500;AN=2;BaseQRankSum=-0.980;ClippingRankSum=-2.055;DP=29;FS=0.000;MLEAC=1;MLEAF=0.500;MQ=60.00;MQ0=0;MQRankSum=1.170;QD=3.47;ReadPosRankSum=0.917;SOR=0.495	GT:AD:DP:GQ:PL	0/1:25,4:29:99:129,0,3849	chr2:g.27459787T>C
3910	2	27459793	27459793	T	A	exonic	Brd3	.	synonymous SNV	Brd3:NM_001113573:exon6:c.A747T:p.T249T,Brd3:NM_001113574:exon6:c.A747T:p.T249T,Brd3:NM_023336:exon6:c.A747T:p.T249T	2qA3	0.5	55.77	32	2	27459793	.	T	A	55.77	.	AC=1;AF=0.500;AN=2;BaseQRankSum=-1.054;ClippingRankSum=1.681;DP=32;FS=0.000;MLEAC=1;MLEAF=0.500;MQ=60.00;MQ0=0;MQRankSum=0.199;QD=1.74;ReadPosRankSum=0.541;SOR=0.460	GT:AD:DP:GQ:PL	0/1:28,4:32:84:84,0,3885	chr2:g.27459793T>A
3911	2	27463506	27463506	C	T	exonic	Brd3	.	synonymous SNV	Brd3:NM_001113573:exon3:c.G297A:p.E99E,Brd3:NM_001113574:exon3:c.G297A:p.E99E,Brd3:NM_023336:exon3:c.G297A:p.E99E	2qA3	0.5	85.77	37	2	27463506	.	C	T	85.77	.	AC=1;AF=0.500;AN=2;BaseQRankSum=-1.133;ClippingRankSum=0.111;DP=38;FS=4.233;MLEAC=1;MLEAF=0.500;MQ=59.56;MQ0=0;MQRankSum=0.600;QD=2.26;ReadPosRankSum=0.244;SOR=0.771	GT:AD:DP:GQ:PL	0/1:32,5:37:99:114,0,1925	chr2:g.27463506C>T
3912	2	27463509	27463509	A	G	exonic	Brd3	.	synonymous SNV	Brd3:NM_001113573:exon3:c.T294C:p.S98S,Brd3:NM_001113574:exon3:c.T294C:p.S98S,Brd3:NM_023336:exon3:c.T294C:p.S98S	2qA3	0.5	82.77	37	2	27463509	.	A	G	82.77	.	AC=1;AF=0.500;AN=2;BaseQRankSum=-1.133;ClippingRankSum=0.333;DP=38;FS=4.233;MLEAC=1;MLEAF=0.500;MQ=59.56;MQ0=0;MQRankSum=0.555;QD=2.18;ReadPosRankSum=0.466;SOR=0.771	GT:AD:DP:GQ:PL	0/1:32,5:37:99:111,0,1956	chr2:g.27463509A>G
3913	2	27463512	27463512	G	T	exonic	Brd3	.	synonymous SNV	Brd3:NM_001113573:exon3:c.C291A:p.A97A,Brd3:NM_001113574:exon3:c.C291A:p.A97A,Brd3:NM_023336:exon3:c.C291A:p.A97A	2qA3	0.5	82.77	38	2	27463512	.	G	T	82.77	.	AC=1;AF=0.500;AN=2;BaseQRankSum=-2.030;ClippingRankSum=-0.432;DP=38;FS=4.378;MLEAC=1;MLEAF=0.500;MQ=60.00;MQ0=0;MQRankSum=-1.986;QD=2.18;ReadPosRankSum=0.432;SOR=0.755	GT:AD:DP:GQ:PL	0/1:33,5:38:99:111,0,1956	chr2:g.27463512G>T
3915	2	28662524	28662524	C	T	exonic	Tsc1	.	synonymous SNV	Tsc1:NM_001289575:exon5:c.C274T:p.L92L,Tsc1:NM_001289576:exon5:c.C274T:p.L92L,Tsc1:NM_022887:exon5:c.C274T:p.L92L	2qA3	0.5	48.77	61	2	28662524	.	C	T	48.77	.	AC=1;AF=0.500;AN=2;BaseQRankSum=-3.621;ClippingRankSum=-0.085;DP=62;FS=3.718;MLEAC=1;MLEAF=0.500;MQ=59.67;MQ0=0;MQRankSum=1.247;QD=0.79;ReadPosRankSum=-0.012;SOR=1.278	GT:AD:DP:GQ:PL	0/1:55,6:61:77:77,0,6457	chr2:g.28662524C>T
3916	2	28662526	28662526	G	A	exonic	Tsc1	.	synonymous SNV	Tsc1:NM_001289575:exon5:c.G276A:p.L92L,Tsc1:NM_001289576:exon5:c.G276A:p.L92L,Tsc1:NM_022887:exon5:c.G276A:p.L92L	2qA3	0.5	51.77	61	2	28662526	.	G	A	51.77	.	AC=1;AF=0.500;AN=2;BaseQRankSum=-2.725;ClippingRankSum=0.327;DP=62;FS=1.731;MLEAC=1;MLEAF=0.500;MQ=59.67;MQ0=0;MQRankSum=0.206;QD=0.83;ReadPosRankSum=0.085;SOR=1.311	GT:AD:DP:GQ:PL	0/1:55,6:61:80:80,0,6469	chr2:g.28662526G>A
3917	2	28662532	28662532	G	T	exonic	Tsc1	.	synonymous SNV	Tsc1:NM_001289575:exon5:c.G282T:p.G94G,Tsc1:NM_001289576:exon5:c.G282T:p.G94G,Tsc1:NM_022887:exon5:c.G282T:p.G94G	2qA3	0.5	54.77	61	2	28662532	.	G	T	54.77	.	AC=1;AF=0.500;AN=2;BaseQRankSum=-2.991;ClippingRankSum=-1.053;DP=62;FS=1.687;MLEAC=1;MLEAF=0.500;MQ=59.67;MQ0=0;MQRankSum=-0.206;QD=0.88;ReadPosRankSum=0.157;SOR=1.179	GT:AD:DP:GQ:PL	0/1:55,6:61:83:83,0,6480	chr2:g.28662532G>T
3918	2	28662538	28662538	T	C	exonic	Tsc1	.	synonymous SNV	Tsc1:NM_001289575:exon5:c.T288C:p.V96V,Tsc1:NM_001289576:exon5:c.T288C:p.V96V,Tsc1:NM_022887:exon5:c.T288C:p.V96V	2qA3	0.5	52.77	62	2	28662538	.	T	C	52.77	.	AC=1;AF=0.500;AN=2;BaseQRankSum=-2.583;ClippingRankSum=-1.274;DP=63;FS=1.702;MLEAC=1;MLEAF=0.500;MQ=59.68;MQ0=0;MQRankSum=-0.917;QD=0.84;ReadPosRankSum=0.417;SOR=1.230	GT:AD:DP:GQ:PL	0/1:56,6:62:81:81,0,6617	chr2:g.28662538T>C
3919	2	28662539	28662539	G	A	exonic	Tsc1	.	nonsynonymous SNV	Tsc1:NM_001289575:exon5:c.G289A:p.V97M,Tsc1:NM_001289576:exon5:c.G289A:p.V97M,Tsc1:NM_022887:exon5:c.G289A:p.V97M	2qA3	0.5	52.77	61	2	28662539	.	G	A	52.77	.	AC=1;AF=0.500;AN=2;BaseQRankSum=-3.378;ClippingRankSum=0.545;DP=62;FS=1.687;MLEAC=1;MLEAF=0.500;MQ=59.67;MQ0=0;MQRankSum=-0.254;QD=0.85;ReadPosRankSum=0.424;SOR=1.179	GT:AD:DP:GQ:PL	0/1:55,6:61:81:81,0,6617	chr2:g.28662539G>A
3920	2	28662541	28662541	G	A	exonic	Tsc1	.	synonymous SNV	Tsc1:NM_001289575:exon5:c.G291A:p.V97V,Tsc1:NM_001289576:exon5:c.G291A:p.V97V,Tsc1:NM_022887:exon5:c.G291A:p.V97V	2qA3	0.5	55.77	62	2	28662541	.	G	A	55.77	.	AC=1;AF=0.500;AN=2;BaseQRankSum=-3.012;ClippingRankSum=-0.083;DP=63;FS=1.668;MLEAC=1;MLEAF=0.500;MQ=59.68;MQ0=0;MQRankSum=0.298;QD=0.89;ReadPosRankSum=0.655;SOR=1.134	GT:AD:DP:GQ:PL	0/1:56,6:62:84:84,0,6575	chr2:g.28662541G>A
3921	2	28680055	28680055	A	C	exonic	Tsc1	.	synonymous SNV	Tsc1:NM_001289575:exon18:c.A2232C:p.I744I,Tsc1:NM_001289576:exon18:c.A2214C:p.I738I,Tsc1:NM_022887:exon18:c.A2229C:p.I743I	2qA3	0.5	44.77	32	2	28680055	rs220922160	A	C	44.77	.	AC=1;AF=0.500;AN=2;BaseQRankSum=-2.873;ClippingRankSum=0.507;DB;DP=32;FS=1.890;MLEAC=1;MLEAF=0.500;MQ=60.00;MQ0=0;MQRankSum=0.700;QD=1.40;ReadPosRankSum=-0.990;SOR=0.269	GT:AD:DP:GQ:PL	0/1:26,6:32:73:73,0,904	chr2:g.28680055A>C
3922	2	28680091	28680091	C	T	exonic	Tsc1	.	synonymous SNV	Tsc1:NM_001289575:exon18:c.C2268T:p.A756A,Tsc1:NM_001289576:exon18:c.C2250T:p.A750A,Tsc1:NM_022887:exon18:c.C2265T:p.A755A	2qA3	0.5	139.77	34	2	28680091	.	C	T	139.77	.	AC=1;AF=0.500;AN=2;BaseQRankSum=-2.055;ClippingRankSum=-0.520;DP=34;FS=0.000;MLEAC=1;MLEAF=0.500;MQ=60.00;MQ0=0;MQRankSum=-0.926;QD=4.11;ReadPosRankSum=1.739;SOR=0.460	GT:AD:DP:GQ:PL	0/1:28,6:34:99:168,0,1323	chr2:g.28680091C>T
3923	2	28680092	28680092	C	A	exonic	Tsc1	.	synonymous SNV	Tsc1:NM_001289575:exon18:c.C2269A:p.R757R,Tsc1:NM_001289576:exon18:c.C2251A:p.R751R,Tsc1:NM_022887:exon18:c.C2266A:p.R756R	2qA3	0.5	136.77	33	2	28680092	.	C	A	136.77	.	AC=1;AF=0.500;AN=2;BaseQRankSum=-2.450;ClippingRankSum=1.284;DP=33;FS=0.000;MLEAC=1;MLEAF=0.500;MQ=60.00;MQ0=0;MQRankSum=0.910;QD=4.14;ReadPosRankSum=1.330;SOR=0.507	GT:AD:DP:GQ:PL	0/1:27,6:33:99:165,0,1365	chr2:g.28680092C>A
3924	2	28680099	28680099	G	A	exonic	Tsc1	.	nonsynonymous SNV	Tsc1:NM_001289575:exon18:c.G2276A:p.S759N,Tsc1:NM_001289576:exon18:c.G2258A:p.S753N,Tsc1:NM_022887:exon18:c.G2273A:p.S758N	2qA3	0.5	130.77	37	2	28680099	.	G	A	130.77	.	AC=1;AF=0.500;AN=2;BaseQRankSum=-2.246;ClippingRankSum=-1.010;DP=37;FS=0.000;MLEAC=1;MLEAF=0.500;MQ=60.00;MQ0=0;MQRankSum=2.040;QD=3.53;ReadPosRankSum=2.534;SOR=0.634	GT:AD:DP:GQ:PL	0/1:31,6:37:99:159,0,1457	chr2:g.28680099G>A
3925	2	28680106	28680106	T	C	exonic	Tsc1	.	synonymous SNV	Tsc1:NM_001289575:exon18:c.T2283C:p.L761L,Tsc1:NM_001289576:exon18:c.T2265C:p.L755L,Tsc1:NM_022887:exon18:c.T2280C:p.L760L	2qA3	0.5	127.77	38	2	28680106	.	T	C	127.77	.	AC=1;AF=0.500;AN=2;BaseQRankSum=-3.062;ClippingRankSum=0.380;DP=38;FS=0.000;MLEAC=1;MLEAF=0.500;MQ=60.00;MQ0=0;MQRankSum=1.141;QD=3.36;ReadPosRankSum=2.302;SOR=0.582	GT:AD:DP:GQ:PL	0/1:32,6:38:99:156,0,1499	chr2:g.28680106T>C
3926	2	28680112	28680112	A	G	exonic	Tsc1	.	synonymous SNV	Tsc1:NM_001289575:exon18:c.A2289G:p.E763E,Tsc1:NM_001289576:exon18:c.A2271G:p.E757E,Tsc1:NM_022887:exon18:c.A2286G:p.E762E	2qA3	0.5	121.77	40	2	28680112	.	A	G	121.77	.	AC=1;AF=0.500;AN=2;BaseQRankSum=-2.329;ClippingRankSum=-1.155;DP=40;FS=0.000;MLEAC=1;MLEAF=0.500;MQ=60.00;MQ0=0;MQRankSum=1.875;QD=3.04;ReadPosRankSum=2.973;SOR=0.588	GT:AD:DP:GQ:PL	0/1:34,6:40:99:150,0,1583	chr2:g.28680112A>G
3927	2	28680115	28680115	A	G	exonic	Tsc1	.	synonymous SNV	Tsc1:NM_001289575:exon18:c.A2292G:p.Q764Q,Tsc1:NM_001289576:exon18:c.A2274G:p.Q758Q,Tsc1:NM_022887:exon18:c.A2289G:p.Q763Q	2qA3	0.5	121.77	40	2	28680115	.	A	G	121.77	.	AC=1;AF=0.500;AN=2;BaseQRankSum=-2.178;ClippingRankSum=-1.080;DP=40;FS=0.000;MLEAC=1;MLEAF=0.500;MQ=60.00;MQ0=0;MQRankSum=-0.398;QD=3.04;ReadPosRankSum=3.011;SOR=0.588	GT:AD:DP:GQ:PL	0/1:34,6:40:99:150,0,1583	chr2:g.28680115A>G
3928	2	28680124	28680124	C	T	exonic	Tsc1	.	synonymous SNV	Tsc1:NM_001289575:exon18:c.C2301T:p.T767T,Tsc1:NM_001289576:exon18:c.C2283T:p.T761T,Tsc1:NM_022887:exon18:c.C2298T:p.T766T	2qA3	0.5	118.77	40	2	28680124	.	C	T	118.77	.	AC=1;AF=0.500;AN=2;BaseQRankSum=-2.254;ClippingRankSum=1.155;DP=40;FS=0.000;MLEAC=1;MLEAF=0.500;MQ=60.00;MQ0=0;MQRankSum=-1.307;QD=2.97;ReadPosRankSum=2.557;SOR=0.588	GT:AD:DP:GQ:PL	0/1:34,6:40:99:147,0,1625	chr2:g.28680124C>T
3929	2	28680130	28680130	G	A	exonic	Tsc1	.	synonymous SNV	Tsc1:NM_001289575:exon18:c.G2307A:p.V769V,Tsc1:NM_001289576:exon18:c.G2289A:p.V763V,Tsc1:NM_022887:exon18:c.G2304A:p.V768V	2qA3	0.5	118.77	41	2	28680130	.	G	A	118.77	.	AC=1;AF=0.500;AN=2;BaseQRankSum=-1.346;ClippingRankSum=-0.240;DP=41;FS=0.000;MLEAC=1;MLEAF=0.500;MQ=60.00;MQ0=0;MQRankSum=0.129;QD=2.90;ReadPosRankSum=2.158;SOR=0.544	GT:AD:DP:GQ:PL	0/1:35,6:41:99:147,0,1625	chr2:g.28680130G>A
3930	2	28680134	28680134	C	A	exonic	Tsc1	.	nonsynonymous SNV	Tsc1:NM_001289575:exon18:c.C2311A:p.Q771K,Tsc1:NM_001289576:exon18:c.C2293A:p.Q765K,Tsc1:NM_022887:exon18:c.C2308A:p.Q770K	2qA3	0.5	115.77	42	2	28680134	.	C	A	115.77	.	AC=1;AF=0.500;AN=2;BaseQRankSum=-2.606;ClippingRankSum=-1.024;DP=42;FS=0.000;MLEAC=1;MLEAF=0.500;MQ=60.00;MQ0=0;MQRankSum=0.809;QD=2.76;ReadPosRankSum=1.420;SOR=0.504	GT:AD:DP:GQ:PL	0/1:36,6:42:99:144,0,1667	chr2:g.28680134C>A
3931	2	28680136	28680136	A	G	exonic	Tsc1	.	synonymous SNV	Tsc1:NM_001289575:exon18:c.A2313G:p.Q771Q,Tsc1:NM_001289576:exon18:c.A2295G:p.Q765Q,Tsc1:NM_022887:exon18:c.A2310G:p.Q770Q	2qA3	0.5	115.77	42	2	28680136	.	A	G	115.77	.	AC=1;AF=0.500;AN=2;BaseQRankSum=-1.635;ClippingRankSum=-0.593;DP=42;FS=0.000;MLEAC=1;MLEAF=0.500;MQ=60.00;MQ0=0;MQRankSum=-0.198;QD=2.76;ReadPosRankSum=1.384;SOR=0.504	GT:AD:DP:GQ:PL	0/1:36,6:42:99:144,0,1667	chr2:g.28680136A>G
3932	2	28680139	28680139	G	C	exonic	Tsc1	.	synonymous SNV	Tsc1:NM_001289575:exon18:c.G2316C:p.L772L,Tsc1:NM_001289576:exon18:c.G2298C:p.L766L,Tsc1:NM_022887:exon18:c.G2313C:p.L771L	2qA3	0.5	109.77	41	2	28680139	.	G	C	109.77	.	AC=1;AF=0.500;AN=2;BaseQRankSum=-2.268;ClippingRankSum=0.129;DP=41;FS=0.000;MLEAC=1;MLEAF=0.500;MQ=60.00;MQ0=0;MQRankSum=-0.793;QD=2.68;ReadPosRankSum=0.756;SOR=0.544	GT:AD:DP:GQ:PL	0/1:35,6:41:99:138,0,1695	chr2:g.28680139G>C
3933	2	28680142	28680142	T	C	exonic	Tsc1	.	synonymous SNV	Tsc1:NM_001289575:exon18:c.T2319C:p.H773H,Tsc1:NM_001289576:exon18:c.T2301C:p.H767H,Tsc1:NM_022887:exon18:c.T2316C:p.H772H	2qA3	0.5	112.77	43	2	28680142	.	T	C	112.77	.	AC=1;AF=0.500;AN=2;BaseQRankSum=-1.560;ClippingRankSum=0.578;DP=43;FS=0.000;MLEAC=1;MLEAF=0.500;MQ=60.00;MQ0=0;MQRankSum=-0.298;QD=2.62;ReadPosRankSum=0.158;SOR=0.551	GT:AD:DP:GQ:PL	0/1:37,6:43:99:141,0,1653	chr2:g.28680142T>C
3934	2	29586647	29586678	TCAGAGCTGGGGGTGGGGGGAGGGCAGAGAGA	-	intergenic	Med27;Rapgef1	dist=61857;dist=33042	.	.	2qB	0.5	43.73	3	2	29586646	.	CTCAGAGCTGGGGGTGGGGGGAGGGCAGAGAGA	C	43.73	.	AC=1;AF=0.500;AN=2;BaseQRankSum=-0.736;ClippingRankSum=0.736;DP=3;FS=0.000;MLEAC=1;MLEAF=0.500;MQ=63.51;MQ0=0;MQRankSum=0.736;QD=14.58;ReadPosRankSum=0.736;SOR=0.223	GT:AD:DP:GQ:PL	0/1:1,2:3:81:81,0,206	chr2:g.29586647TCAGAGCTGGGGGTGGGGGGAGGGCAGAGAGA>-
3937	2	30587926	30587927	GT	-	intergenic	Ier5l;Cstad	dist=113727;dist=7117	.	.	2qB	1	33.71	2	2	30587925	.	GGT	G	33.71	.	AC=2;AF=1.00;AN=2;DP=2;FS=0.000;MLEAC=2;MLEAF=1.00;MQ=60.00;MQ0=0;QD=16.85;SOR=0.693	GT:AD:DP:GQ:PL	1/1:0,2:2:6:70,6,0	chr2:g.30587926GT>-
3939	2	30731217	30731217	-	AGAAG	intergenic	Mir3089;1700001O22Rik	dist=9924;dist=64346	.	.	2qB	1	53.7	2	2	30731217	.	A	AAGAAG	53.7	.	AC=2;AF=1.00;AN=2;DP=3;FS=0.000;MLEAC=2;MLEAF=1.00;MQ=54.16;MQ0=0;QD=17.90;SOR=0.693	GT:AD:DP:GQ:PL	1/1:0,2:2:6:90,6,0	chr2:g.30731217->AGAAG
3940	2	31040319	31040320	CA	-	intronic	Fnbp1	.	.	.	2qB	0.5	34.73	16	2	31040318	.	TCA	T	34.73	.	AC=1;AF=0.500;AN=2;BaseQRankSum=0.546;ClippingRankSum=0.546;DP=20;FS=0.000;MLEAC=1;MLEAF=0.500;MQ=59.58;MQ0=0;MQRankSum=0.910;QD=1.74;ReadPosRankSum=-0.424;SOR=1.051	GT:AD:DP:GQ:PL	0/1:12,4:16:72:72,0,349	chr2:g.31040319CA>-
3954	2	31784599	31784599	C	T	exonic	Abl1	.	synonymous SNV	Abl1:NM_001112703:exon4:c.C699T:p.H233H,Abl1:NM_001283045:exon4:c.C627T:p.H209H,Abl1:NM_009594:exon4:c.C642T:p.H214H,Abl1:NM_001283046:exon5:c.C624T:p.H208H	2qB	0.5	43.77	35	2	31784599	.	C	T	43.77	.	AC=1;AF=0.500;AN=2;BaseQRankSum=-1.478;ClippingRankSum=0.078;DP=35;FS=0.000;MLEAC=1;MLEAF=0.500;MQ=60.00;MQ0=0;MQRankSum=-0.337;QD=1.25;ReadPosRankSum=-0.389;SOR=0.693	GT:AD:DP:GQ:PL	0/1:31,4:35:72:72,0,4524	chr2:g.31784599C>T
3955	2	31784602	31784602	C	T	exonic	Abl1	.	synonymous SNV	Abl1:NM_001112703:exon4:c.C702T:p.Y234Y,Abl1:NM_001283045:exon4:c.C630T:p.Y210Y,Abl1:NM_009594:exon4:c.C645T:p.Y215Y,Abl1:NM_001283046:exon5:c.C627T:p.Y209Y	2qB	0.5	46.77	35	2	31784602	.	C	T	46.77	.	AC=1;AF=0.500;AN=2;BaseQRankSum=-0.855;ClippingRankSum=-0.493;DP=35;FS=0.000;MLEAC=1;MLEAF=0.500;MQ=60.00;MQ0=0;MQRankSum=-0.648;QD=1.34;ReadPosRankSum=0.233;SOR=0.693	GT:AD:DP:GQ:PL	0/1:31,4:35:75:75,0,4481	chr2:g.31784602C>T
3956	2	31784665	31784665	A	G	exonic	Abl1	.	synonymous SNV	Abl1:NM_001112703:exon4:c.A765G:p.E255E,Abl1:NM_001283045:exon4:c.A693G:p.E231E,Abl1:NM_009594:exon4:c.A708G:p.E236E,Abl1:NM_001283046:exon5:c.A690G:p.E230E	2qB	0.5	136.77	43	2	31784665	.	A	G	136.77	.	AC=1;AF=0.500;AN=2;BaseQRankSum=-2.089;ClippingRankSum=0.280;DP=43;FS=1.561;MLEAC=1;MLEAF=0.500;MQ=60.00;MQ0=0;MQRankSum=-0.740;QD=3.18;ReadPosRankSum=-0.016;SOR=0.864	GT:AD:DP:GQ:PL	0/1:36,7:43:99:165,0,6417	chr2:g.31784665A>G
3957	2	31784671	31784671	G	A	exonic	Abl1	.	synonymous SNV	Abl1:NM_001112703:exon4:c.G771A:p.E257E,Abl1:NM_001283045:exon4:c.G699A:p.E233E,Abl1:NM_009594:exon4:c.G714A:p.E238E,Abl1:NM_001283046:exon5:c.G696A:p.E232E,Abl1:NM_001283047:exon5:c.G6A:p.E2E	2qB	0.5	154.77	42	2	31784671	.	G	A	154.77	.	AC=1;AF=0.500;AN=2;BaseQRankSum=-1.384;ClippingRankSum=0.054;DP=42;FS=0.000;MLEAC=1;MLEAF=0.500;MQ=60.00;MQ0=0;MQRankSum=0.881;QD=3.68;ReadPosRankSum=-0.809;SOR=0.504	GT:AD:DP:GQ:PL	0/1:36,6:42:99:183,0,6551	chr2:g.31784671G>A
3958	2	31784677	31784677	C	G	exonic	Abl1	.	synonymous SNV	Abl1:NM_001112703:exon4:c.C777G:p.T259T,Abl1:NM_001283045:exon4:c.C705G:p.T235T,Abl1:NM_009594:exon4:c.C720G:p.T240T,Abl1:NM_001283046:exon5:c.C702G:p.T234T,Abl1:NM_001283047:exon5:c.C12G:p.T4T	2qB	0.5	157.77	42	2	31784677	rs219003710	C	G	157.77	.	AC=1;AF=0.500;AN=2;BaseQRankSum=-1.991;ClippingRankSum=0.877;DB;DP=42;FS=0.000;MLEAC=1;MLEAF=0.500;MQ=60.00;MQ0=0;MQRankSum=-0.911;QD=3.76;ReadPosRankSum=-1.147;SOR=0.756	GT:AD:DP:GQ:PL	0/1:35,7:42:99:186,0,6521	chr2:g.31784677C>G
3965	2	31797663	31797663	A	T	exonic	Abl1	.	synonymous SNV	Abl1:NM_001112703:exon10:c.A1671T:p.A557A,Abl1:NM_001283045:exon10:c.A1599T:p.A533A,Abl1:NM_009594:exon10:c.A1614T:p.A538A,Abl1:NM_001283046:exon11:c.A1596T:p.A532A,Abl1:NM_001283047:exon11:c.A906T:p.A302A	2qB	0.5	64.77	12	2	31797663	.	A	T	64.77	.	AC=1;AF=0.500;AN=2;BaseQRankSum=1.182;ClippingRankSum=-0.107;DP=12;FS=3.282;MLEAC=1;MLEAF=0.500;MQ=60.00;MQ0=0;MQRankSum=0.107;QD=5.40;ReadPosRankSum=-0.537;SOR=2.303	GT:AD:DP:GQ:PL	0/1:10,2:12:93:93,0,648	chr2:g.31797663A>T
3966	2	31797688	31797688	A	G	exonic	Abl1	.	nonsynonymous SNV	Abl1:NM_001112703:exon10:c.A1696G:p.T566A,Abl1:NM_001283045:exon10:c.A1624G:p.T542A,Abl1:NM_009594:exon10:c.A1639G:p.T547A,Abl1:NM_001283046:exon11:c.A1621G:p.T541A,Abl1:NM_001283047:exon11:c.A931G:p.T311A	2qB	0.5	31.77	10	2	31797688	.	A	G	31.77	.	AC=1;AF=0.500;AN=2;BaseQRankSum=1.271;ClippingRankSum=-0.480;DP=10;FS=3.310;MLEAC=1;MLEAF=0.500;MQ=60.00;MQ0=0;MQRankSum=-0.480;QD=3.18;ReadPosRankSum=-1.733;SOR=2.303	GT:AD:DP:GQ:PL	0/1:8,2:10:60:60,0,425	chr2:g.31797688A>G
3967	2	31797689	31797689	C	T	exonic	Abl1	.	nonsynonymous SNV	Abl1:NM_001112703:exon10:c.C1697T:p.T566I,Abl1:NM_001283045:exon10:c.C1625T:p.T542I,Abl1:NM_009594:exon10:c.C1640T:p.T547I,Abl1:NM_001283046:exon11:c.C1622T:p.T541I,Abl1:NM_001283047:exon11:c.C932T:p.T311I	2qB	0.5	31.77	9	2	31797689	.	C	T	31.77	.	AC=1;AF=0.500;AN=2;BaseQRankSum=0.751;ClippingRankSum=0.751;DP=9;FS=0.000;MLEAC=1;MLEAF=0.500;MQ=60.00;MQ0=0;MQRankSum=-0.751;QD=3.53;ReadPosRankSum=-0.751;SOR=1.609	GT:AD:DP:GQ:PL	0/1:8,1:9:60:60,0,425	chr2:g.31797689C>T
3968	2	31797690	31797690	C	G	exonic	Abl1	.	synonymous SNV	Abl1:NM_001112703:exon10:c.C1698G:p.T566T,Abl1:NM_001283045:exon10:c.C1626G:p.T542T,Abl1:NM_009594:exon10:c.C1641G:p.T547T,Abl1:NM_001283046:exon11:c.C1623G:p.T541T,Abl1:NM_001283047:exon11:c.C933G:p.T311T	2qB	0.5	31.77	9	2	31797690	.	C	G	31.77	.	AC=1;AF=0.500;AN=2;BaseQRankSum=0.751;ClippingRankSum=-0.751;DP=9;FS=0.000;MLEAC=1;MLEAF=0.500;MQ=60.00;MQ0=0;MQRankSum=-0.751;QD=3.53;ReadPosRankSum=-0.751;SOR=1.609	GT:AD:DP:GQ:PL	0/1:8,1:9:60:60,0,425	chr2:g.31797690C>G
3969	2	31877930	31877932	CTT	-	intergenic	Fibcd1;Lamc3	dist=31925;dist=9349	.	.	2qB	1	45.7	2	2	31877929	.	CCTT	C	45.7	.	AC=2;AF=1.00;AN=2;DP=2;FS=0.000;MLEAC=2;MLEAF=1.00;MQ=60.00;MQ0=0;QD=22.85;SOR=0.693	GT:AD:DP:GQ:PL	1/1:0,2:2:6:82,6,0	chr2:g.31877930CTT>-
3970	2	32297683	32297683	A	C	intronic	Golga2	.	.	.	2qB	0.5	119.77	22	2	32297683	.	A	C	119.77	.	AC=1;AF=0.500;AN=2;BaseQRankSum=-1.762;ClippingRankSum=0.070;DP=23;FS=36.755;MLEAC=1;MLEAF=0.500;MQ=60.00;MQ0=0;MQRankSum=0.987;QD=5.21;ReadPosRankSum=-1.762;SOR=4.160	GT:AD:DP:GQ:PL	0/1:15,7:22:99:148,0,906	chr2:g.32297683A>C
3971	2	32297688	32297688	T	C	intronic	Golga2	.	.	.	2qB	0.5	122.77	19	2	32297688	.	T	C	122.77	.	AC=1;AF=0.500;AN=2;BaseQRankSum=-2.578;ClippingRankSum=-0.465;DP=20;FS=37.992;MLEAC=1;MLEAF=0.500;MQ=60.00;MQ0=0;MQRankSum=-0.972;QD=6.14;ReadPosRankSum=-3.419;SOR=4.159	GT:AD:DP:GQ:PL	0/1:12,7:19:99:151,0,873	chr2:g.32297688T>C
3972	2	32386227	32386227	G	A	intronic	Lcn2	.	.	.	2qB	0.5	43.77	5	2	32386227	.	G	A	43.77	.	AC=1;AF=0.500;AN=2;BaseQRankSum=1.231;ClippingRankSum=1.231;DP=5;FS=0.000;MLEAC=1;MLEAF=0.500;MQ=60.00;MQ0=0;MQRankSum=-1.231;QD=8.75;ReadPosRankSum=1.231;SOR=0.446	GT:AD:DP:GQ:PL	0/1:3,2:5:72:72,0,109	chr2:g.32386227G>A
3974	2	32405905	32405910	AGAGAG	-	intergenic	Ptges2;Slc25a25	dist=3165;dist=8577	.	.	2qB	0.5	401.73	11	2	32405904	.	TAGAGAG	T,TAG	401.73	.	AC=1,1;AF=0.500,0.500;AN=2;DP=16;FS=0.000;MLEAC=1,1;MLEAF=0.500,0.500;MQ=57.81;MQ0=0;QD=25.11;SOR=3.611	GT:AD:DP:GQ:PL	1/2:0,6,5:11:99:439,137,225,149,0,116	chr2:g.32405905AGAGAG>-
3975	2	32405907	32405910	AGAG	-	intergenic	Ptges2;Slc25a25	dist=3167;dist=8577	.	.	2qB	0.5	401.73	11	2	32405904	.	TAGAGAG	T,TAG	401.73	.	AC=1,1;AF=0.500,0.500;AN=2;DP=16;FS=0.000;MLEAC=1,1;MLEAF=0.500,0.500;MQ=57.81;MQ0=0;QD=25.11;SOR=3.611	GT:AD:DP:GQ:PL	1/2:0,6,5:11:99:439,137,225,149,0,116	chr2:g.32405907AGAG>-
3976	2	32432859	32432859	T	-	intronic	Slc25a25	.	.	.	2qB	0.5	73.73	35	2	32432858	.	CT	C	73.73	.	AC=1;AF=0.500;AN=2;BaseQRankSum=1.868;ClippingRankSum=0.774;DP=35;FS=0.000;MLEAC=1;MLEAF=0.500;MQ=60.00;MQ0=0;MQRankSum=0.660;QD=2.11;ReadPosRankSum=0.156;SOR=0.919	GT:AD:DP:GQ:PL	0/1:26,9:35:99:111,0,579	chr2:g.32432859T>-
3977	2	32708014	32708014	C	G	exonic	Cdk9	.	synonymous SNV	Cdk9:NM_130860:exon7:c.G1029C:p.R343R	2qB	0.5	70.77	40	2	32708014	.	C	G	70.77	.	AC=1;AF=0.500;AN=2;BaseQRankSum=0.164;ClippingRankSum=1.063;DP=40;FS=1.925;MLEAC=1;MLEAF=0.500;MQ=55.79;MQ0=0;MQRankSum=-3.190;QD=1.77;ReadPosRankSum=-2.536;SOR=0.858	GT:AD:DP:GQ:PL	0/1:35,5:40:99:99,0,4240	chr2:g.32708014C>G
3978	2	32708017	32708017	T	C	exonic	Cdk9	.	synonymous SNV	Cdk9:NM_130860:exon7:c.A1026G:p.P342P	2qB	0.5	67.77	42	2	32708017	.	T	C	67.77	.	AC=1;AF=0.500;AN=2;BaseQRankSum=-1.359;ClippingRankSum=1.359;DP=42;FS=1.831;MLEAC=1;MLEAF=0.500;MQ=56.00;MQ0=0;MQRankSum=-3.224;QD=1.61;ReadPosRankSum=-1.787;SOR=0.921	GT:AD:DP:GQ:PL	0/1:37,5:42:96:96,0,4282	chr2:g.32708017T>C
3979	2	32708020	32708020	C	T	exonic	Cdk9	.	synonymous SNV	Cdk9:NM_130860:exon7:c.G1023A:p.P341P	2qB	0.5	67.77	42	2	32708020	.	C	T	67.77	.	AC=1;AF=0.500;AN=2;BaseQRankSum=0.311;ClippingRankSum=1.087;DP=42;FS=1.831;MLEAC=1;MLEAF=0.500;MQ=56.00;MQ0=0;MQRankSum=-3.224;QD=1.61;ReadPosRankSum=-1.515;SOR=0.921	GT:AD:DP:GQ:PL	0/1:37,5:42:96:96,0,4302	chr2:g.32708020C>T
3980	2	32708028	32708028	G	A	exonic	Cdk9	.	synonymous SNV	Cdk9:NM_130860:exon7:c.C1015T:p.L339L	2qB	0.5	112.77	42	2	32708028	.	G	A	112.77	.	AC=1;AF=0.500;AN=2;BaseQRankSum=-0.773;ClippingRankSum=0.090;DP=42;FS=3.975;MLEAC=1;MLEAF=0.500;MQ=56.00;MQ0=0;MQRankSum=-2.750;QD=2.68;ReadPosRankSum=-1.779;SOR=1.233	GT:AD:DP:GQ:PL	0/1:36,6:42:99:141,0,4133	chr2:g.32708028G>A
3981	2	32708035	32708035	A	G	exonic	Cdk9	.	synonymous SNV	Cdk9:NM_130860:exon7:c.T1008C:p.F336F	2qB	0.5	115.77	41	2	32708035	.	A	G	115.77	.	AC=1;AF=0.500;AN=2;BaseQRankSum=1.014;ClippingRankSum=1.088;DP=41;FS=4.233;MLEAC=1;MLEAF=0.500;MQ=55.89;MQ0=0;MQRankSum=-2.785;QD=2.82;ReadPosRankSum=-0.904;SOR=1.176	GT:AD:DP:GQ:PL	0/1:35,6:41:99:144,0,3922	chr2:g.32708035A>G
3982	2	32708041	32708041	A	G	exonic	Cdk9	.	synonymous SNV	Cdk9:NM_130860:exon7:c.T1002C:p.S334S	2qB	0.5	154.77	43	2	32708041	.	A	G	154.77	.	AC=1;AF=0.500;AN=2;BaseQRankSum=-1.201;ClippingRankSum=0.674;DP=43;FS=3.692;MLEAC=1;MLEAF=0.500;MQ=56.09;MQ0=0;MQRankSum=-2.846;QD=3.60;ReadPosRankSum=-0.740;SOR=0.687	GT:AD:DP:GQ:PL	0/1:36,7:43:99:183,0,3678	chr2:g.32708041A>G
3983	2	32708049	32708049	A	G	exonic	Cdk9	.	synonymous SNV	Cdk9:NM_130860:exon7:c.T994C:p.L332L	2qB	0.5	235.77	46	2	32708049	.	A	G	235.77	.	AC=1;AF=0.500;AN=2;BaseQRankSum=-1.911;ClippingRankSum=-1.578;DP=46;FS=0.000;MLEAC=1;MLEAF=0.500;MQ=56.36;MQ0=0;MQRankSum=-0.997;QD=5.13;ReadPosRankSum=-0.997;SOR=0.529	GT:AD:DP:GQ:PL	0/1:37,9:46:99:264,0,3714	chr2:g.32708049A>G
3984	2	32708053	32708053	A	G	exonic	Cdk9	.	synonymous SNV	Cdk9:NM_130860:exon7:c.T990C:p.T330T	2qB	0.5	232.77	46	2	32708053	.	A	G	232.77	.	AC=1;AF=0.500;AN=2;BaseQRankSum=-2.409;ClippingRankSum=-0.138;DP=46;FS=0.000;MLEAC=1;MLEAF=0.500;MQ=56.36;MQ0=0;MQRankSum=-1.246;QD=5.06;ReadPosRankSum=-0.554;SOR=0.529	GT:AD:DP:GQ:PL	0/1:37,9:46:99:261,0,3756	chr2:g.32708053A>G
3985	2	32708056	32708056	A	G	exonic	Cdk9	.	synonymous SNV	Cdk9:NM_130860:exon7:c.T987C:p.S329S	2qB	0.5	232.77	47	2	32708056	.	A	G	232.77	.	AC=1;AF=0.500;AN=2;BaseQRankSum=-2.258;ClippingRankSum=-1.014;DP=47;FS=0.000;MLEAC=1;MLEAF=0.500;MQ=56.44;MQ0=0;MQRankSum=-0.879;QD=4.95;ReadPosRankSum=-0.176;SOR=0.580	GT:AD:DP:GQ:PL	0/1:38,9:47:99:261,0,3642	chr2:g.32708056A>G
3986	2	32708059	32708059	C	G	exonic	Cdk9	.	synonymous SNV	Cdk9:NM_130860:exon7:c.G984C:p.L328L	2qB	0.5	235.77	44	2	32708059	.	C	G	235.77	.	AC=1;AF=0.500;AN=2;BaseQRankSum=-2.735;ClippingRankSum=0.466;DP=44;FS=0.000;MLEAC=1;MLEAF=0.500;MQ=56.18;MQ0=0;MQRankSum=-1.746;QD=5.36;ReadPosRankSum=0.204;SOR=0.608	GT:AD:DP:GQ:PL	0/1:35,9:44:99:264,0,3526	chr2:g.32708059C>G
3987	2	32708077	32708077	C	G	exonic	Cdk9	.	synonymous SNV	Cdk9:NM_130860:exon7:c.G966C:p.S322S	2qB	0.5	202.77	41	2	32708077	.	C	G	202.77	.	AC=1;AF=0.500;AN=2;BaseQRankSum=-2.352;ClippingRankSum=-0.411;DP=41;FS=1.620;MLEAC=1;MLEAF=0.500;MQ=56.23;MQ0=0;MQRankSum=-1.135;QD=4.95;ReadPosRankSum=1.135;SOR=0.299	GT:AD:DP:GQ:PL	0/1:33,8:41:99:231,0,2607	chr2:g.32708077C>G
3988	2	32708092	32708092	C	G	exonic	Cdk9	.	synonymous SNV	Cdk9:NM_130860:exon7:c.G951C:p.S317S	2qB	0.5	169.77	39	2	32708092	.	C	G	169.77	.	AC=1;AF=0.500;AN=2;BaseQRankSum=-3.532;ClippingRankSum=-1.775;DP=39;FS=1.639;MLEAC=1;MLEAF=0.500;MQ=56.48;MQ0=0;MQRankSum=0.457;QD=4.35;ReadPosRankSum=1.994;SOR=0.382	GT:AD:DP:GQ:PL	0/1:32,7:39:99:198,0,2047	chr2:g.32708092C>G
3989	2	32708119	32708119	A	G	exonic	Cdk9	.	synonymous SNV	Cdk9:NM_130860:exon7:c.T924C:p.D308D	2qB	0.5	112.77	36	2	32708119	.	A	G	112.77	.	AC=1;AF=0.500;AN=2;BaseQRankSum=-3.375;ClippingRankSum=-0.021;DP=36;FS=0.000;MLEAC=1;MLEAF=0.500;MQ=58.59;MQ0=0;MQRankSum=-0.743;QD=3.13;ReadPosRankSum=-0.318;SOR=0.576	GT:AD:DP:GQ:PL	0/1:30,6:36:99:141,0,1242	chr2:g.32708119A>G
3990	2	32708122	32708122	G	A	exonic	Cdk9	.	synonymous SNV	Cdk9:NM_130860:exon7:c.C921T:p.D307D	2qB	0.5	127.77	36	2	32708122	.	G	A	127.77	.	AC=1;AF=0.500;AN=2;BaseQRankSum=-2.241;ClippingRankSum=-1.372;DP=36;FS=0.000;MLEAC=1;MLEAF=0.500;MQ=58.96;MQ0=0;MQRankSum=-1.144;QD=3.55;ReadPosRankSum=1.052;SOR=0.980	GT:AD:DP:GQ:PL	0/1:31,5:36:99:156,0,1326	chr2:g.32708122G>A
3991	2	32708125	32708125	A	G	exonic	Cdk9	.	synonymous SNV	Cdk9:NM_130860:exon7:c.T918C:p.S306S	2qB	0.5	124.77	38	2	32708125	.	A	G	124.77	.	AC=1;AF=0.500;AN=2;BaseQRankSum=-1.942;ClippingRankSum=-1.181;DP=38;FS=0.000;MLEAC=1;MLEAF=0.500;MQ=59.02;MQ0=0;MQRankSum=-1.261;QD=3.28;ReadPosRankSum=-0.460;SOR=0.582	GT:AD:DP:GQ:PL	0/1:32,6:38:99:153,0,1368	chr2:g.32708125A>G
3992	2	32708131	32708131	A	G	exonic	Cdk9	.	synonymous SNV	Cdk9:NM_130860:exon7:c.T912C:p.I304I	2qB	0.5	124.77	39	2	32708131	.	A	G	124.77	.	AC=1;AF=0.500;AN=2;BaseQRankSum=-1.304;ClippingRankSum=-0.214;DP=39;FS=0.000;MLEAC=1;MLEAF=0.500;MQ=59.32;MQ0=0;MQRankSum=-1.109;QD=3.20;ReadPosRankSum=-0.720;SOR=0.638	GT:AD:DP:GQ:PL	0/1:33,6:39:99:153,0,1361	chr2:g.32708131A>G
3993	2	32708134	32708134	C	G	exonic	Cdk9	.	synonymous SNV	Cdk9:NM_130860:exon7:c.G909C:p.R303R	2qB	0.5	118.77	40	2	32708134	.	C	G	118.77	.	AC=1;AF=0.500;AN=2;BaseQRankSum=-0.739;ClippingRankSum=0.739;DP=40;FS=0.000;MLEAC=1;MLEAF=0.500;MQ=59.34;MQ0=0;MQRankSum=-0.966;QD=2.97;ReadPosRankSum=-0.928;SOR=0.588	GT:AD:DP:GQ:PL	0/1:34,6:40:99:147,0,1445	chr2:g.32708134C>G
3994	2	32708140	32708140	C	G	exonic	Cdk9	.	synonymous SNV	Cdk9:NM_130860:exon7:c.G903C:p.A301A	2qB	0.5	106.77	45	2	32708140	.	C	G	106.77	.	AC=1;AF=0.500;AN=2;BaseQRankSum=-1.820;ClippingRankSum=-0.150;DP=45;FS=0.000;MLEAC=1;MLEAF=0.500;MQ=59.41;MQ0=0;MQRankSum=-1.219;QD=2.37;ReadPosRankSum=-0.952;SOR=0.478	GT:AD:DP:GQ:PL	0/1:39,6:45:99:135,0,1613	chr2:g.32708140C>G
3995	2	32708143	32708143	G	A	exonic	Cdk9	.	synonymous SNV	Cdk9:NM_130860:exon7:c.C900T:p.P300P	2qB	0.5	148.77	43	2	32708143	.	G	A	148.77	.	AC=1;AF=0.500;AN=2;BaseQRankSum=-1.421;ClippingRankSum=0.663;DP=43;FS=0.000;MLEAC=1;MLEAF=0.500;MQ=59.69;MQ0=0;MQRankSum=0.436;QD=3.46;ReadPosRankSum=-0.777;SOR=0.679	GT:AD:DP:GQ:PL	0/1:38,5:43:99:177,0,1610	chr2:g.32708143G>A
3996	2	32708167	32708167	A	G	exonic	Cdk9	.	synonymous SNV	Cdk9:NM_130860:exon7:c.T876C:p.I292I	2qB	0.5	125.77	46	2	32708167	.	A	G	125.77	.	AC=1;AF=0.500;AN=2;BaseQRankSum=-2.080;ClippingRankSum=0.061;DP=49;FS=0.000;MLEAC=1;MLEAF=0.500;MQ=60.00;MQ0=0;MQRankSum=0.642;QD=2.57;ReadPosRankSum=-2.814;SOR=0.579	GT:AD:DP:GQ:PL	0/1:39,7:46:99:154,0,1418	chr2:g.32708167A>G
3997	2	32708179	32708179	A	T	exonic	Cdk9	.	synonymous SNV	Cdk9:NM_130860:exon7:c.T864A:p.A288A	2qB	0.5	187.77	47	2	32708179	.	A	T	187.77	.	AC=1;AF=0.500;AN=2;BaseQRankSum=-1.826;ClippingRankSum=-0.665;DP=47;FS=1.504;MLEAC=1;MLEAF=0.500;MQ=60.00;MQ0=0;MQRankSum=0.778;QD=4.00;ReadPosRankSum=-1.656;SOR=0.407	GT:AD:DP:GQ:PL	0/1:39,8:47:99:216,0,1632	chr2:g.32708179A>T
3998	2	32708182	32708182	A	G	exonic	Cdk9	.	synonymous SNV	Cdk9:NM_130860:exon7:c.T861C:p.Y287Y	2qB	0.5	187.77	46	2	32708182	.	A	G	187.77	.	AC=1;AF=0.500;AN=2;BaseQRankSum=-2.188;ClippingRankSum=1.782;DP=46;FS=1.548;MLEAC=1;MLEAF=0.500;MQ=60.00;MQ0=0;MQRankSum=1.232;QD=4.08;ReadPosRankSum=-1.521;SOR=0.368	GT:AD:DP:GQ:PL	0/1:38,8:46:99:216,0,1652	chr2:g.32708182A>G
3999	2	32708185	32708185	G	T	exonic	Cdk9	.	synonymous SNV	Cdk9:NM_130860:exon7:c.C858A:p.P286P	2qB	0.5	187.77	47	2	32708185	.	G	T	187.77	.	AC=1;AF=0.500;AN=2;BaseQRankSum=-3.015;ClippingRankSum=-0.382;DP=47;FS=1.504;MLEAC=1;MLEAF=0.500;MQ=60.00;MQ0=0;MQRankSum=0.127;QD=4.00;ReadPosRankSum=-1.146;SOR=0.407	GT:AD:DP:GQ:PL	0/1:39,8:47:99:216,0,1656	chr2:g.32708185G>T
4000	2	32708191	32708191	G	A	exonic	Cdk9	.	synonymous SNV	Cdk9:NM_130860:exon7:c.C852T:p.R284R	2qB	0.5	184.77	46	2	32708191	.	G	A	184.77	.	AC=1;AF=0.500;AN=2;BaseQRankSum=-2.710;ClippingRankSum=-0.391;DP=46;FS=1.471;MLEAC=1;MLEAF=0.500;MQ=60.00;MQ0=0;MQRankSum=0.014;QD=4.02;ReadPosRankSum=-0.797;SOR=0.436	GT:AD:DP:GQ:PL	0/1:38,8:46:99:213,0,1698	chr2:g.32708191G>A
4001	2	32708197	32708197	G	A	exonic	Cdk9	.	synonymous SNV	Cdk9:NM_130860:exon7:c.C846T:p.Y282Y	2qB	0.5	190.77	46	2	32708197	.	G	A	190.77	.	AC=1;AF=0.500;AN=2;BaseQRankSum=-3.333;ClippingRankSum=-0.153;DP=46;FS=0.000;MLEAC=1;MLEAF=0.500;MQ=60.00;MQ0=0;MQRankSum=0.581;QD=4.15;ReadPosRankSum=0.122;SOR=0.579	GT:AD:DP:GQ:PL	0/1:39,7:46:99:219,0,1597	chr2:g.32708197G>A
4002	2	32708209	32708209	A	C	exonic	Cdk9	.	synonymous SNV	Cdk9:NM_130860:exon7:c.T834G:p.R278R	2qB	0.5	148.77	45	2	32708209	.	A	C	148.77	.	AC=1;AF=0.500;AN=2;BaseQRankSum=-3.868;ClippingRankSum=-0.799;DP=45;FS=0.000;MLEAC=1;MLEAF=0.500;MQ=60.00;MQ0=0;MQRankSum=-0.893;QD=3.31;ReadPosRankSum=0.705;SOR=0.617	GT:AD:DP:GQ:PL	0/1:38,7:45:99:177,0,1596	chr2:g.32708209A>C
4003	2	32708211	32708211	G	T	exonic	Cdk9	.	nonsynonymous SNV	Cdk9:NM_130860:exon7:c.C832A:p.R278S	2qB	0.5	148.77	46	2	32708211	.	G	T	148.77	.	AC=1;AF=0.500;AN=2;BaseQRankSum=-3.547;ClippingRankSum=-1.468;DP=46;FS=0.000;MLEAC=1;MLEAF=0.500;MQ=60.00;MQ0=0;MQRankSum=0.520;QD=3.23;ReadPosRankSum=0.887;SOR=0.671	GT:AD:DP:GQ:PL	0/1:39,7:46:99:177,0,1596	chr2:g.32708211G>T
4004	2	32708239	32708239	C	G	exonic	Cdk9	.	synonymous SNV	Cdk9:NM_130860:exon7:c.G804C:p.V268V	2qB	0.5	154.77	44	2	32708239	.	C	G	154.77	.	AC=1;AF=0.500;AN=2;BaseQRankSum=-2.599;ClippingRankSum=0.578;DP=44;FS=0.000;MLEAC=1;MLEAF=0.500;MQ=60.00;MQ0=0;MQRankSum=0.193;QD=3.52;ReadPosRankSum=1.283;SOR=0.765	GT:AD:DP:GQ:PL	0/1:37,7:44:99:183,0,1533	chr2:g.32708239C>G
4005	2	32708242	32708242	A	C	exonic	Cdk9	.	synonymous SNV	Cdk9:NM_130860:exon7:c.T801G:p.L267L	2qB	0.5	151.77	45	2	32708242	.	A	C	151.77	.	AC=1;AF=0.500;AN=2;BaseQRankSum=-2.051;ClippingRankSum=0.517;DP=45;FS=0.000;MLEAC=1;MLEAF=0.500;MQ=60.00;MQ0=0;MQRankSum=-0.016;QD=3.37;ReadPosRankSum=1.080;SOR=0.824	GT:AD:DP:GQ:PL	0/1:38,7:45:99:180,0,1575	chr2:g.32708242A>C
4006	2	32708245	32708245	T	C	exonic	Cdk9	.	synonymous SNV	Cdk9:NM_130860:exon7:c.A798G:p.E266E	2qB	0.5	154.77	44	2	32708245	.	T	C	154.77	.	AC=1;AF=0.500;AN=2;BaseQRankSum=-1.604;ClippingRankSum=0.802;DP=44;FS=0.000;MLEAC=1;MLEAF=0.500;MQ=60.00;MQ0=0;MQRankSum=1.380;QD=3.52;ReadPosRankSum=0.674;SOR=0.880	GT:AD:DP:GQ:PL	0/1:37,7:44:99:183,0,1533	chr2:g.32708245T>C
4007	2	32708257	32708257	A	G	exonic	Cdk9	.	synonymous SNV	Cdk9:NM_130860:exon7:c.T786C:p.F262F	2qB	0.5	109.77	44	2	32708257	.	A	G	109.77	.	AC=1;AF=0.500;AN=2;BaseQRankSum=-1.693;ClippingRankSum=0.325;DP=44;FS=0.000;MLEAC=1;MLEAF=0.500;MQ=60.00;MQ0=0;MQRankSum=0.735;QD=2.49;ReadPosRankSum=0.325;SOR=0.512	GT:AD:DP:GQ:PL	0/1:38,6:44:99:138,0,1536	chr2:g.32708257A>G
4008	2	32708258	32708258	A	T	exonic	Cdk9	.	nonsynonymous SNV	Cdk9:NM_130860:exon7:c.T785A:p.F262Y	2qB	0.5	109.77	43	2	32708258	.	A	T	109.77	.	AC=1;AF=0.500;AN=2;BaseQRankSum=-1.034;ClippingRankSum=-0.473;DP=43;FS=0.000;MLEAC=1;MLEAF=0.500;MQ=60.00;MQ0=0;MQRankSum=-0.683;QD=2.55;ReadPosRankSum=0.228;SOR=0.468	GT:AD:DP:GQ:PL	0/1:37,6:43:99:138,0,1536	chr2:g.32708258A>T
4009	2	32708269	32708269	C	G	exonic	Cdk9	.	nonsynonymous SNV	Cdk9:NM_130860:exon7:c.G774C:p.K258N	2qB	0.5	118.77	41	2	32708269	.	C	G	118.77	.	AC=1;AF=0.500;AN=2;BaseQRankSum=-2.121;ClippingRankSum=0.498;DP=41;FS=1.684;MLEAC=1;MLEAF=0.500;MQ=60.00;MQ0=0;MQRankSum=0.387;QD=2.90;ReadPosRankSum=-1.014;SOR=0.382	GT:AD:DP:GQ:PL	0/1:35,6:41:99:147,0,1428	chr2:g.32708269C>G
4010	2	32708275	32708275	T	C	exonic	Cdk9	.	synonymous SNV	Cdk9:NM_130860:exon7:c.A768G:p.V256V	2qB	0.5	82.77	38	2	32708275	.	T	C	82.77	.	AC=1;AF=0.500;AN=2;BaseQRankSum=-2.893;ClippingRankSum=-0.605;DP=38;FS=1.994;MLEAC=1;MLEAF=0.500;MQ=60.00;MQ0=0;MQRankSum=0.345;QD=2.18;ReadPosRankSum=-1.252;SOR=0.799	GT:AD:DP:GQ:PL	0/1:33,5:38:99:111,0,1371	chr2:g.32708275T>C
4011	2	32708291	32708291	-	GG	splicing	Cdk9	NM_130860:exon7:c.754-2->CC	.	.	2qB	0.5	91.73	32	2	32708291	.	T	TGG	91.73	.	AC=1;AF=0.500;AN=2;BaseQRankSum=-3.166;ClippingRankSum=0.571;DP=32;FS=5.089;MLEAC=1;MLEAF=0.500;MQ=60.00;MQ0=0;MQRankSum=-1.246;QD=2.87;ReadPosRankSum=-3.062;SOR=0.683	GT:AD:DP:GQ:PL	0/1:27,5:32:99:129,0,1093	chr2:g.32708291->GG
4012	2	32708292	32708292	A	G	intronic	Cdk9	.	.	.	2qB	0.5	100.77	29	2	32708292	.	A	G	100.77	.	AC=1;AF=0.500;AN=2;BaseQRankSum=-0.215;ClippingRankSum=1.076;DP=29;FS=0.000;MLEAC=1;MLEAF=0.500;MQ=60.00;MQ0=0;MQRankSum=1.162;QD=3.47;ReadPosRankSum=-1.678;SOR=1.038	GT:AD:DP:GQ:PL	0/1:27,2:29:99:129,0,1093	chr2:g.32708292A>G
4015	2	34901039	34901039	T	C	intronic	Phf19	.	.	.	2qB	0.5	36.77	22	2	34901039	.	T	C	36.77	.	AC=1;AF=0.500;AN=2;BaseQRankSum=-1.064;ClippingRankSum=-0.979;DP=23;FS=10.447;MLEAC=1;MLEAF=0.500;MQ=60.00;MQ0=0;MQRankSum=-0.128;QD=1.60;ReadPosRankSum=-1.064;SOR=3.236	GT:AD:DP:GQ:PL	0/1:18,4:22:65:65,0,1371	chr2:g.34901039T>C
4016	2	34901043	34901043	T	C	intronic	Phf19	.	.	.	2qB	0.5	33.77	22	2	34901043	.	T	C	33.77	.	AC=1;AF=0.500;AN=2;BaseQRankSum=-1.405;ClippingRankSum=-1.149;DP=22;FS=10.447;MLEAC=1;MLEAF=0.500;MQ=60.00;MQ0=0;MQRankSum=1.064;QD=1.53;ReadPosRankSum=-2.341;SOR=3.236	GT:AD:DP:GQ:PL	0/1:18,4:22:62:62,0,1392	chr2:g.34901043T>C
4017	2	34901047	34901047	T	C	intronic	Phf19	.	.	.	2qB	0.5	36.77	22	2	34901047	.	T	C	36.77	.	AC=1;AF=0.500;AN=2;BaseQRankSum=-1.575;ClippingRankSum=0.298;DP=22;FS=15.420;MLEAC=1;MLEAF=0.500;MQ=60.00;MQ0=0;MQRankSum=-0.553;QD=1.67;ReadPosRankSum=-2.681;SOR=3.230	GT:AD:DP:GQ:PL	0/1:18,4:22:65:65,0,1376	chr2:g.34901047T>C
4018	2	35003324	35003324	G	T	exonic	Hc	.	nonsynonymous SNV	Hc:NM_010406:exon29:c.C3889A:p.Q1297K	2qB	0.5	31.77	10	2	35003324	.	G	T	31.77	.	AC=1;AF=0.500;AN=2;BaseQRankSum=0.480;ClippingRankSum=-0.898;DP=10;FS=0.000;MLEAC=1;MLEAF=0.500;MQ=60.00;MQ0=0;MQRankSum=0.898;QD=3.18;ReadPosRankSum=1.271;SOR=0.105	GT:AD:DP:GQ:PL	0/1:8,2:10:60:60,0,323	chr2:g.35003324G>T
4019	2	35086651	35086652	CA	-	intronic	AI182371	.	.	.	2qB	0.5	51.73	17	2	35086650	.	GCA	G	51.73	.	AC=1;AF=0.500;AN=2;BaseQRankSum=0.369;ClippingRankSum=0.053;DP=20;FS=0.000;MLEAC=1;MLEAF=0.500;MQ=60.00;MQ0=0;MQRankSum=-0.685;QD=2.59;ReadPosRankSum=0.896;SOR=0.193	GT:AD:DP:GQ:PL	0/1:12,5:17:89:89,0,346	chr2:g.35086651CA>-
4021	2	35325202	35325205	CACA	-	intronic	Stom	.	.	.	2qB	0.5	84.73	17	2	35325201	.	GCACA	G	84.73	.	AC=1;AF=0.500;AN=2;BaseQRankSum=-0.510;ClippingRankSum=-0.057;DP=20;FS=0.000;MLEAC=1;MLEAF=0.500;MQ=59.16;MQ0=0;MQRankSum=0.396;QD=4.24;ReadPosRankSum=0.546;SOR=0.425	GT:AD:DP:GQ:PL	0/1:13,4:17:99:122,0,517	chr2:g.35325202CACA>-
4023	2	37796284	37796284	A	C	intronic	Crb2	.	.	.	2qB	0.5	46.77	5	2	37796284	.	A	C	46.77	.	AC=1;AF=0.500;AN=2;BaseQRankSum=0.358;ClippingRankSum=-0.358;DP=5;FS=0.000;MLEAC=1;MLEAF=0.500;MQ=60.00;MQ0=0;MQRankSum=-1.231;QD=9.35;ReadPosRankSum=0.358;SOR=1.609	GT:AD:DP:GQ:PL	0/1:3,2:5:75:75,0,256	chr2:g.37796284A>C
4024	2	37796291	37796297	AGGCACT	-	intronic	Crb2	.	.	.	2qB	0.5	37.73	5	2	37796290	.	CAGGCACT	C	37.73	.	AC=1;AF=0.500;AN=2;BaseQRankSum=1.231;ClippingRankSum=-1.231;DP=5;FS=0.000;MLEAC=1;MLEAF=0.500;MQ=60.00;MQ0=0;MQRankSum=0.358;QD=7.55;ReadPosRankSum=-0.358;SOR=1.609	GT:AD:DP:GQ:PL	0/1:3,2:5:75:75,0,256	chr2:g.37796291AGGCACT>-
4026	2	38749067	38749070	AAAC	-	intronic	Nr6a1	.	.	.	2qB	0.5	37.73	5	2	38749066	.	AAAAC	A	37.73	.	AC=1;AF=0.500;AN=2;BaseQRankSum=-0.358;ClippingRankSum=-1.231;DP=7;FS=0.000;MLEAC=1;MLEAF=0.500;MQ=60.00;MQ0=0;MQRankSum=-1.231;QD=5.39;ReadPosRankSum=1.231;SOR=0.446	GT:AD:DP:GQ:PL	0/1:3,2:5:75:75,0,132	chr2:g.38749067AAAC>-
4027	2	39103454	39103455	TT	-	intronic	Scai	.	.	.	2qB	0.5	69.86	6	2	39103453	.	GTT	G	69.86	.	AC=1;AF=0.500;AN=2;BaseQRankSum=-0.736;ClippingRankSum=0.736;DP=16;FS=0.000;MLEAC=1;MLEAF=0.500;MQ=60.00;MQ0=0;MQRankSum=-0.736;QD=4.37;ReadPosRankSum=0.736;SOR=0.368	GT:AD:DP:GQ:PL	0/1:1,5:6:2:105,0,2	chr2:g.39103454TT>-
4028	2	39658347	39658347	A	C	intergenic	Ppp6c;Lrp1b	dist=432009;dist=938426	.	.	2qB	1	42.74	2	2	39658347	.	A	C	42.74	.	AC=2;AF=1.00;AN=2;DP=2;FS=0.000;MLEAC=2;MLEAF=1.00;MQ=60.00;MQ0=0;QD=21.37;SOR=2.303	GT:AD:DP:GQ:PL	1/1:0,2:2:6:70,6,0	chr2:g.39658347A>C
4029	2	40557282	40557283	TG	-	intergenic	Ppp6c;Lrp1b	dist=1330944;dist=39490	.	.	2qB	0.5	34.73	22	2	40557281	.	TTG	T	34.73	.	AC=1;AF=0.500;AN=2;BaseQRankSum=1.880;ClippingRankSum=0.470;DP=41;FS=2.530;MLEAC=1;MLEAF=0.500;MQ=55.79;MQ0=0;MQRankSum=-1.410;QD=0.85;ReadPosRankSum=1.097;SOR=0.199	GT:AD:DP:GQ:PL	0/1:17,5:22:72:72,0,392	chr2:g.40557282TG>-
4033	2	40663789	40663789	C	A	exonic	Lrp1b	.	nonsynonymous SNV	Lrp1b:NM_053011:exon81:c.G12341T:p.G4114V	2qB	0.5	103.77	18	2	40663789	.	C	A	103.77	.	AC=1;AF=0.500;AN=2;BaseQRankSum=-0.140;ClippingRankSum=0.983;DP=18;FS=0.000;MLEAC=1;MLEAF=0.500;MQ=60.00;MQ0=0;MQRankSum=0.234;QD=5.76;ReadPosRankSum=1.733;SOR=0.619	GT:AD:DP:GQ:PL	0/1:12,6:18:99:132,0,327	chr2:g.40663789C>A
4034	2	40801492	40801492	A	T	exonic	Lrp1b	.	synonymous SNV	Lrp1b:NM_053011:exon66:c.T10314A:p.P3438P	2qB	0.5	37.77	22	2	40801492	.	A	T	37.77	.	AC=1;AF=0.500;AN=2;BaseQRankSum=-2.679;ClippingRankSum=-0.383;DP=22;FS=3.278;MLEAC=1;MLEAF=0.500;MQ=60.00;MQ0=0;MQRankSum=-1.148;QD=1.72;ReadPosRankSum=-1.148;SOR=0.117	GT:AD:DP:GQ:PL	0/1:19,3:22:66:66,0,1062	chr2:g.40801492A>T
4035	2	40801498	40801498	G	A	exonic	Lrp1b	.	synonymous SNV	Lrp1b:NM_053011:exon66:c.C10308T:p.C3436C	2qB	0.5	37.77	22	2	40801498	.	G	A	37.77	.	AC=1;AF=0.500;AN=2;BaseQRankSum=-2.200;ClippingRankSum=-0.670;DP=22;FS=4.309;MLEAC=1;MLEAF=0.500;MQ=60.00;MQ0=0;MQRankSum=-0.287;QD=1.72;ReadPosRankSum=-1.339;SOR=0.061	GT:AD:DP:GQ:PL	0/1:19,3:22:66:66,0,1062	chr2:g.40801498G>A
4041	2	40821667	40821667	C	T	exonic	Lrp1b	.	synonymous SNV	Lrp1b:NM_053011:exon62:c.G9882A:p.K3294K	2qB	0.5	61.77	30	2	40821667	.	C	T	61.77	.	AC=1;AF=0.500;AN=2;BaseQRankSum=-2.044;ClippingRankSum=0.885;DP=30;FS=0.000;MLEAC=1;MLEAF=0.500;MQ=60.00;MQ0=0;MQRankSum=0.031;QD=2.06;ReadPosRankSum=0.275;SOR=0.560	GT:AD:DP:GQ:PL	0/1:26,4:30:90:90,0,1415	chr2:g.40821667C>T
4042	2	40821670	40821670	C	T	exonic	Lrp1b	.	synonymous SNV	Lrp1b:NM_053011:exon62:c.G9879A:p.G3293G	2qB	0.5	61.77	30	2	40821670	.	C	T	61.77	.	AC=1;AF=0.500;AN=2;BaseQRankSum=-1.190;ClippingRankSum=-0.153;DP=30;FS=0.000;MLEAC=1;MLEAF=0.500;MQ=60.00;MQ0=0;MQRankSum=-0.580;QD=2.06;ReadPosRankSum=0.092;SOR=0.560	GT:AD:DP:GQ:PL	0/1:26,4:30:90:90,0,1415	chr2:g.40821670C>T
4043	2	40822564	40822564	T	A	exonic	Lrp1b	.	nonsynonymous SNV	Lrp1b:NM_053011:exon61:c.A9757T:p.N3253Y	2qB	0.5	156.77	50	2	40822564	.	T	A	156.77	.	AC=1;AF=0.500;AN=2;BaseQRankSum=-2.871;ClippingRankSum=1.575;DP=50;FS=6.041;MLEAC=1;MLEAF=0.500;MQ=60.00;MQ0=0;MQRankSum=0.807;QD=3.14;ReadPosRankSum=0.834;SOR=0.162	GT:AD:DP:GQ:PL	0/1:42,8:50:99:185,0,2815	chr2:g.40822564T>A
4051	2	40889309	40889309	C	T	exonic	Lrp1b	.	nonsynonymous SNV	Lrp1b:NM_053011:exon50:c.G8062A:p.G2688S	2qB	0.5	40.77	36	2	40889309	.	C	T	40.77	.	AC=1;AF=0.500;AN=2;BaseQRankSum=-0.780;ClippingRankSum=-1.082;DP=36;FS=2.037;MLEAC=1;MLEAF=0.500;MQ=59.55;MQ0=0;MQRankSum=-0.831;QD=1.13;ReadPosRankSum=0.428;SOR=1.251	GT:AD:DP:GQ:PL	0/1:32,4:36:69:69,0,1908	chr2:g.40889309C>T
4052	2	40889319	40889319	C	T	exonic	Lrp1b	.	synonymous SNV	Lrp1b:NM_053011:exon50:c.G8052A:p.E2684E	2qB	0.5	40.77	37	2	40889319	.	C	T	40.77	.	AC=1;AF=0.500;AN=2;BaseQRankSum=-1.443;ClippingRankSum=0.073;DP=37;FS=1.988;MLEAC=1;MLEAF=0.500;MQ=59.57;MQ0=0;MQRankSum=-2.079;QD=1.10;ReadPosRankSum=-0.465;SOR=1.179	GT:AD:DP:GQ:PL	0/1:33,4:37:69:69,0,1908	chr2:g.40889319C>T
4053	2	40998122	40998122	T	C	exonic	Lrp1b	.	synonymous SNV	Lrp1b:NM_053011:exon43:c.A7125G:p.E2375E	2qB	0.5	34.77	23	2	40998122	.	T	C	34.77	.	AC=1;AF=0.500;AN=2;BaseQRankSum=-2.237;ClippingRankSum=-0.685;DP=23;FS=6.788;MLEAC=1;MLEAF=0.500;MQ=59.71;MQ0=0;MQRankSum=-0.137;QD=1.51;ReadPosRankSum=-1.141;SOR=0.872	GT:AD:DP:GQ:PL	0/1:20,3:23:63:63,0,873	chr2:g.40998122T>C
4054	2	40998125	40998125	A	T	exonic	Lrp1b	.	synonymous SNV	Lrp1b:NM_053011:exon43:c.T7122A:p.A2374A	2qB	0.5	34.77	24	2	40998125	.	A	T	34.77	.	AC=1;AF=0.500;AN=2;BaseQRankSum=-1.920;ClippingRankSum=-1.047;DP=24;FS=6.038;MLEAC=1;MLEAF=0.500;MQ=59.72;MQ0=0;MQRankSum=-0.611;QD=1.45;ReadPosRankSum=-0.698;SOR=0.893	GT:AD:DP:GQ:PL	0/1:21,3:24:63:63,0,873	chr2:g.40998125A>T
4055	2	40998188	40998188	G	A	exonic	Lrp1b	.	synonymous SNV	Lrp1b:NM_053011:exon43:c.C7059T:p.N2353N	2qB	0.5	31.77	24	2	40998188	.	G	A	31.77	.	AC=1;AF=0.500;AN=2;BaseQRankSum=-2.008;ClippingRankSum=-1.047;DP=24;FS=0.000;MLEAC=1;MLEAF=0.500;MQ=59.72;MQ0=0;MQRankSum=-0.349;QD=1.32;ReadPosRankSum=0.873;SOR=0.657	GT:AD:DP:GQ:PL	0/1:21,3:24:60:60,0,915	chr2:g.40998188G>A
4056	2	41188826	41188826	G	A	exonic	Lrp1b	.	synonymous SNV	Lrp1b:NM_053011:exon34:c.C5613T:p.R1871R	2qB	0.5	37.77	45	2	41188826	.	G	A	37.77	.	AC=1;AF=0.500;AN=2;BaseQRankSum=-0.419;ClippingRankSum=0.259;DP=45;FS=0.000;MLEAC=1;MLEAF=0.500;MQ=59.85;MQ0=0;MQRankSum=-0.299;QD=0.84;ReadPosRankSum=-2.732;SOR=0.997	GT:AD:DP:GQ:PL	0/1:41,4:45:66:66,0,2116	chr2:g.41188826G>A
4057	2	41188835	41188835	C	T	exonic	Lrp1b	.	synonymous SNV	Lrp1b:NM_053011:exon34:c.G5604A:p.Q1868Q	2qB	0.5	32.77	44	2	41188835	.	C	T	32.77	.	AC=1;AF=0.500;AN=2;BaseQRankSum=-1.812;ClippingRankSum=0.296;DP=44;FS=1.953;MLEAC=1;MLEAF=0.500;MQ=60.00;MQ0=0;MQRankSum=0.000;QD=0.74;ReadPosRankSum=-3.032;SOR=0.824	GT:AD:DP:GQ:PL	0/1:39,5:44:61:61,0,2074	chr2:g.41188835C>T
4058	2	41188862	41188862	G	A	exonic	Lrp1b	.	synonymous SNV	Lrp1b:NM_053011:exon34:c.C5577T:p.C1859C	2qB	0.5	52.77	47	2	41188862	.	G	A	52.77	.	AC=1;AF=0.500;AN=2;BaseQRankSum=-0.535;ClippingRankSum=1.673;DP=47;FS=1.764;MLEAC=1;MLEAF=0.500;MQ=60.00;MQ0=0;MQRankSum=-1.018;QD=1.12;ReadPosRankSum=-0.086;SOR=0.960	GT:AD:DP:GQ:PL	0/1:42,5:47:81:81,0,2224	chr2:g.41188862G>A
4059	2	41188871	41188871	G	T	exonic	Lrp1b	.	synonymous SNV	Lrp1b:NM_053011:exon34:c.C5568A:p.T1856T	2qB	0.5	61.77	44	2	41188871	.	G	T	61.77	.	AC=1;AF=0.500;AN=2;BaseQRankSum=0.407;ClippingRankSum=-1.109;DP=44;FS=0.000;MLEAC=1;MLEAF=0.500;MQ=60.00;MQ0=0;MQRankSum=0.000;QD=1.40;ReadPosRankSum=0.444;SOR=0.844	GT:AD:DP:GQ:PL	0/1:39,5:44:90:90,0,2148	chr2:g.41188871G>T
4060	2	41188874	41188874	T	A	exonic	Lrp1b	.	synonymous SNV	Lrp1b:NM_053011:exon34:c.A5565T:p.T1855T	2qB	0.5	67.77	42	2	41188874	.	T	A	67.77	.	AC=1;AF=0.500;AN=2;BaseQRankSum=-0.660;ClippingRankSum=-0.078;DP=42;FS=0.000;MLEAC=1;MLEAF=0.500;MQ=60.00;MQ0=0;MQRankSum=-0.816;QD=1.61;ReadPosRankSum=0.311;SOR=0.836	GT:AD:DP:GQ:PL	0/1:37,5:42:96:96,0,2085	chr2:g.41188874T>A
4061	2	41188880	41188880	C	A	exonic	Lrp1b	.	synonymous SNV	Lrp1b:NM_053011:exon34:c.G5559T:p.S1853S	2qB	0.5	64.77	44	2	41188880	.	C	A	64.77	.	AC=1;AF=0.500;AN=2;BaseQRankSum=0.629;ClippingRankSum=-0.074;DP=44;FS=0.000;MLEAC=1;MLEAF=0.500;MQ=60.00;MQ0=0;MQRankSum=0.037;QD=1.47;ReadPosRankSum=0.961;SOR=0.737	GT:AD:DP:GQ:PL	0/1:39,5:44:93:93,0,2090	chr2:g.41188880C>A
4062	2	41188892	41188892	G	A	exonic	Lrp1b	.	synonymous SNV	Lrp1b:NM_053011:exon34:c.C5547T:p.C1849C	2qB	0.5	67.77	43	2	41188892	.	G	A	67.77	.	AC=1;AF=0.500;AN=2;BaseQRankSum=-0.360;ClippingRankSum=0.928;DP=43;FS=0.000;MLEAC=1;MLEAF=0.500;MQ=60.00;MQ0=0;MQRankSum=0.133;QD=1.58;ReadPosRankSum=1.193;SOR=0.495	GT:AD:DP:GQ:PL	0/1:38,5:43:96:96,0,2095	chr2:g.41188892G>A
4063	2	41188898	41188898	C	T	exonic	Lrp1b	.	synonymous SNV	Lrp1b:NM_053011:exon34:c.G5541A:p.Q1847Q	2qB	0.5	70.77	42	2	41188898	.	C	T	70.77	.	AC=1;AF=0.500;AN=2;BaseQRankSum=0.427;ClippingRankSum=0.854;DP=42;FS=0.000;MLEAC=1;MLEAF=0.500;MQ=60.00;MQ0=0;MQRankSum=-1.321;QD=1.68;ReadPosRankSum=0.777;SOR=0.443	GT:AD:DP:GQ:PL	0/1:37,5:42:99:99,0,2073	chr2:g.41188898C>T
4064	2	41188904	41188904	A	G	exonic	Lrp1b	.	synonymous SNV	Lrp1b:NM_053011:exon34:c.T5535C:p.C1845C	2qB	0.5	79.77	38	2	41188904	.	A	G	79.77	.	AC=1;AF=0.500;AN=2;BaseQRankSum=0.357;ClippingRankSum=-0.166;DP=38;FS=2.103;MLEAC=1;MLEAF=0.500;MQ=60.00;MQ0=0;MQRankSum=-0.785;QD=2.10;ReadPosRankSum=0.880;SOR=0.277	GT:AD:DP:GQ:PL	0/1:34,4:38:99:108,0,1947	chr2:g.41188904A>G
4065	2	41188907	41188907	C	T	exonic	Lrp1b	.	synonymous SNV	Lrp1b:NM_053011:exon34:c.G5532A:p.G1844G	2qB	0.5	37.77	37	2	41188907	.	C	T	37.77	.	AC=1;AF=0.500;AN=2;BaseQRankSum=0.954;ClippingRankSum=0.024;DP=37;FS=2.044;MLEAC=1;MLEAF=0.500;MQ=60.00;MQ0=0;MQRankSum=-0.171;QD=1.02;ReadPosRankSum=0.758;SOR=0.299	GT:AD:DP:GQ:PL	0/1:33,4:37:66:66,0,1950	chr2:g.41188907C>T
4066	2	41188921	41188921	C	G	exonic	Lrp1b	.	nonsynonymous SNV	Lrp1b:NM_053011:exon34:c.G5518C:p.V1840L	2qB	0.5	43.77	36	2	41188921	.	C	G	43.77	.	AC=1;AF=0.500;AN=2;BaseQRankSum=0.428;ClippingRankSum=0.327;DP=36;FS=2.309;MLEAC=1;MLEAF=0.500;MQ=60.00;MQ0=0;MQRankSum=-0.579;QD=1.22;ReadPosRankSum=-0.629;SOR=0.206	GT:AD:DP:GQ:PL	0/1:32,4:36:72:72,0,1501	chr2:g.41188921C>G
4067	2	41188928	41188928	A	G	exonic	Lrp1b	.	synonymous SNV	Lrp1b:NM_053011:exon34:c.T5511C:p.S1837S	2qB	0.5	46.77	35	2	41188928	.	A	G	46.77	.	AC=1;AF=0.500;AN=2;BaseQRankSum=1.011;ClippingRankSum=1.115;DP=35;FS=2.405;MLEAC=1;MLEAF=0.500;MQ=60.00;MQ0=0;MQRankSum=-0.959;QD=1.34;ReadPosRankSum=-1.115;SOR=0.173	GT:AD:DP:GQ:PL	0/1:31,4:35:75:75,0,1479	chr2:g.41188928A>G
4069	2	41375873	41375873	G	A	exonic	Lrp1b	.	synonymous SNV	Lrp1b:NM_053011:exon21:c.C3280T:p.L1094L	2qB	0.5	82.77	23	2	41375873	.	G	A	82.77	.	AC=1;AF=0.500;AN=2;BaseQRankSum=-2.231;ClippingRankSum=0.203;DP=23;FS=0.000;MLEAC=1;MLEAF=0.500;MQ=60.00;MQ0=0;MQRankSum=-0.122;QD=3.60;ReadPosRankSum=-1.744;SOR=0.446	GT:AD:DP:GQ:PL	0/1:19,4:23:99:111,0,930	chr2:g.41375873G>A
4070	2	41375877	41375877	A	T	exonic	Lrp1b	.	synonymous SNV	Lrp1b:NM_053011:exon21:c.T3276A:p.I1092I	2qB	0.5	79.77	23	2	41375877	.	A	T	79.77	.	AC=1;AF=0.500;AN=2;BaseQRankSum=-2.068;ClippingRankSum=0.933;DP=23;FS=0.000;MLEAC=1;MLEAF=0.500;MQ=60.00;MQ0=0;MQRankSum=-0.041;QD=3.47;ReadPosRankSum=-1.419;SOR=0.602	GT:AD:DP:GQ:PL	0/1:19,4:23:99:108,0,951	chr2:g.41375877A>T
4071	2	41375892	41375892	G	A	exonic	Lrp1b	.	synonymous SNV	Lrp1b:NM_053011:exon21:c.C3261T:p.G1087G	2qB	0.5	73.77	26	2	41375892	.	G	A	73.77	.	AC=1;AF=0.500;AN=2;BaseQRankSum=-0.675;ClippingRankSum=0.604;DP=26;FS=0.000;MLEAC=1;MLEAF=0.500;MQ=60.00;MQ0=0;MQRankSum=1.954;QD=2.84;ReadPosRankSum=0.462;SOR=0.412	GT:AD:DP:GQ:PL	0/1:22,4:26:99:102,0,1150	chr2:g.41375892G>A
4072	2	41375895	41375895	C	T	exonic	Lrp1b	.	synonymous SNV	Lrp1b:NM_053011:exon21:c.G3258A:p.K1086K	2qB	0.5	76.77	25	2	41375895	.	C	T	76.77	.	AC=1;AF=0.500;AN=2;BaseQRankSum=-0.852;ClippingRankSum=0.334;DP=25;FS=0.000;MLEAC=1;MLEAF=0.500;MQ=60.00;MQ0=0;MQRankSum=0.556;QD=3.07;ReadPosRankSum=0.408;SOR=0.346	GT:AD:DP:GQ:PL	0/1:21,4:25:99:105,0,1129	chr2:g.41375895C>T
4073	2	41375898	41375898	C	T	exonic	Lrp1b	.	synonymous SNV	Lrp1b:NM_053011:exon21:c.G3255A:p.E1085E	2qB	0.5	70.77	26	2	41375898	.	C	T	70.77	.	AC=1;AF=0.500;AN=2;BaseQRankSum=-0.959;ClippingRankSum=0.320;DP=26;FS=2.038;MLEAC=1;MLEAF=0.500;MQ=60.00;MQ0=0;MQRankSum=-0.675;QD=2.72;ReadPosRankSum=0.675;SOR=0.307	GT:AD:DP:GQ:PL	0/1:22,4:26:99:99,0,1213	chr2:g.41375898C>T
4074	2	41375907	41375907	G	A	exonic	Lrp1b	.	synonymous SNV	Lrp1b:NM_053011:exon21:c.C3246T:p.G1082G	2qB	0.5	70.77	27	2	41375907	.	G	A	70.77	.	AC=1;AF=0.500;AN=2;BaseQRankSum=-1.263;ClippingRankSum=0.102;DP=27;FS=2.354;MLEAC=1;MLEAF=0.500;MQ=60.00;MQ0=0;MQRankSum=-0.512;QD=2.62;ReadPosRankSum=1.331;SOR=0.200	GT:AD:DP:GQ:PL	0/1:23,4:27:99:99,0,1213	chr2:g.41375907G>A
4075	2	41375913	41375913	C	T	exonic	Lrp1b	.	synonymous SNV	Lrp1b:NM_053011:exon21:c.G3240A:p.E1080E	2qB	0.5	76.77	25	2	41375913	.	C	T	76.77	.	AC=1;AF=0.500;AN=2;BaseQRankSum=-1.890;ClippingRankSum=-0.334;DP=25;FS=2.442;MLEAC=1;MLEAF=0.500;MQ=60.00;MQ0=0;MQRankSum=0.037;QD=3.07;ReadPosRankSum=1.668;SOR=0.175	GT:AD:DP:GQ:PL	0/1:21,4:25:99:105,0,1129	chr2:g.41375913C>T
4076	2	41375945	41375945	G	A	exonic	Lrp1b	.	synonymous SNV	Lrp1b:NM_053011:exon21:c.C3208T:p.L1070L	2qB	0.5	79.77	24	2	41375945	rs219920585	G	A	79.77	.	AC=1;AF=0.500;AN=2;BaseQRankSum=-1.433;ClippingRankSum=0.813;DB;DP=24;FS=2.580;MLEAC=1;MLEAF=0.500;MQ=60.00;MQ0=0;MQRankSum=-0.503;QD=3.32;ReadPosRankSum=-0.658;SOR=0.132	GT:AD:DP:GQ:PL	0/1:20,4:24:99:108,0,964	chr2:g.41375945G>A
4094	2	41498219	41498219	A	G	exonic	Lrp1b	.	synonymous SNV	Lrp1b:NM_053011:exon11:c.T1735C:p.L579L	2qB	0.5	58.77	30	2	41498219	.	A	G	58.77	.	AC=1;AF=0.500;AN=2;BaseQRankSum=-2.410;ClippingRankSum=0.946;DP=30;FS=2.493;MLEAC=1;MLEAF=0.500;MQ=60.00;MQ0=0;MQRankSum=-1.068;QD=1.96;ReadPosRankSum=-0.397;SOR=0.148	GT:AD:DP:GQ:PL	0/1:26,4:30:87:87,0,1061	chr2:g.41498219A>G
4095	2	41498229	41498229	C	G	exonic	Lrp1b	.	synonymous SNV	Lrp1b:NM_053011:exon11:c.G1725C:p.T575T	2qB	0.5	49.77	32	2	41498229	.	C	G	49.77	.	AC=1;AF=0.500;AN=2;BaseQRankSum=-2.194;ClippingRankSum=0.085;DP=32;FS=0.000;MLEAC=1;MLEAF=0.500;MQ=60.00;MQ0=0;MQRankSum=0.997;QD=1.56;ReadPosRankSum=-0.028;SOR=0.368	GT:AD:DP:GQ:PL	0/1:28,4:32:78:78,0,1170	chr2:g.41498229C>G
4096	2	41501960	41501960	-	GG	intronic	Lrp1b	.	.	.	2qB	0.5	40.73	17	2	41501960	.	A	AGG	40.73	.	AC=1;AF=0.500;AN=2;BaseQRankSum=0.075;ClippingRankSum=0.671;DP=17;FS=0.000;MLEAC=1;MLEAF=0.500;MQ=60.00;MQ0=0;MQRankSum=-1.118;QD=2.40;ReadPosRankSum=-0.671;SOR=0.616	GT:AD:DP:GQ:PL	0/1:15,2:17:78:78,0,663	chr2:g.41501960->GG
4097	2	41501961	41501961	T	G	intronic	Lrp1b	.	.	.	2qB	0.5	49.77	19	2	41501961	.	T	G	49.77	.	AC=1;AF=0.500;AN=2;BaseQRankSum=0.503;ClippingRankSum=1.733;DP=19;FS=0.000;MLEAC=1;MLEAF=0.500;MQ=60.00;MQ0=0;MQRankSum=-0.727;QD=2.62;ReadPosRankSum=-1.062;SOR=1.214	GT:AD:DP:GQ:PL	0/1:16,3:19:78:78,0,663	chr2:g.41501961T>G
4098	2	41501964	41501964	T	A	intronic	Lrp1b	.	.	.	2qB	0.5	49.77	19	2	41501964	.	T	A	49.77	.	AC=1;AF=0.500;AN=2;BaseQRankSum=-1.286;ClippingRankSum=0.391;DP=19;FS=0.000;MLEAC=1;MLEAF=0.500;MQ=60.00;MQ0=0;MQRankSum=-0.168;QD=2.62;ReadPosRankSum=-1.174;SOR=1.214	GT:AD:DP:GQ:PL	0/1:16,3:19:78:78,0,663	chr2:g.41501964T>A
4099	2	41501966	41501966	C	-	intronic	Lrp1b	.	.	.	2qB	0.5	40.73	19	2	41501965	.	GC	G	40.73	.	AC=1;AF=0.500;AN=2;BaseQRankSum=-0.056;ClippingRankSum=0.391;DP=19;FS=0.000;MLEAC=1;MLEAF=0.500;MQ=60.00;MQ0=0;MQRankSum=-0.056;QD=2.14;ReadPosRankSum=-1.062;SOR=1.214	GT:AD:DP:GQ:PL	0/1:16,3:19:78:78,0,663	chr2:g.41501966C>-
4100	2	41501969	41501969	A	G	intronic	Lrp1b	.	.	.	2qB	0.5	43.77	19	2	41501969	.	A	G	43.77	.	AC=1;AF=0.500;AN=2;BaseQRankSum=1.286;ClippingRankSum=0.391;DP=19;FS=0.000;MLEAC=1;MLEAF=0.500;MQ=60.00;MQ0=0;MQRankSum=-1.062;QD=2.30;ReadPosRankSum=-1.062;SOR=1.214	GT:AD:DP:GQ:PL	0/1:16,3:19:72:72,0,830	chr2:g.41501969A>G
4101	2	41501975	41501975	A	-	intronic	Lrp1b	.	.	.	2qB	0.5	31.73	21	2	41501974	.	CA	C	31.73	.	AC=1;AF=0.500;AN=2;BaseQRankSum=0.854;ClippingRankSum=0.452;DP=21;FS=2.605;MLEAC=1;MLEAF=0.500;MQ=60.00;MQ0=0;MQRankSum=1.156;QD=1.51;ReadPosRankSum=-0.553;SOR=1.371	GT:AD:DP:GQ:PL	0/1:18,3:21:69:69,0,897	chr2:g.41501975A>-
4116	2	41670948	41670948	T	-	exonic	Lrp1b	.	frameshift deletion	Lrp1b:NM_053011:exon7:c.966delA:p.E322fs	2qB	0.5	55.73	43	2	41670947	.	AT	A	55.73	.	AC=1;AF=0.500;AN=2;BaseQRankSum=-1.108;ClippingRankSum=0.272;DP=43;FS=0.000;MLEAC=1;MLEAF=0.500;MQ=60.00;MQ0=0;MQRankSum=0.146;QD=1.30;ReadPosRankSum=-1.192;SOR=0.522	GT:AD:DP:GQ:PL	0/1:39,4:43:93:93,0,1671	chr2:g.41670948T>-
4117	2	41670957	41670957	A	G	exonic	Lrp1b	.	synonymous SNV	Lrp1b:NM_053011:exon7:c.T957C:p.T319T	2qB	0.5	100.77	46	2	41670957	.	A	G	100.77	.	AC=1;AF=0.500;AN=2;BaseQRankSum=-0.506;ClippingRankSum=-0.082;DP=46;FS=1.810;MLEAC=1;MLEAF=0.500;MQ=60.00;MQ0=0;MQRankSum=-1.484;QD=2.19;ReadPosRankSum=-1.778;SOR=1.033	GT:AD:DP:GQ:PL	0/1:40,6:46:99:129,0,1752	chr2:g.41670957A>G
4118	2	41670966	41670966	C	T	exonic	Lrp1b	.	synonymous SNV	Lrp1b:NM_053011:exon7:c.G948A:p.V316V	2qB	0.5	97.77	46	2	41670966	.	C	T	97.77	.	AC=1;AF=0.500;AN=2;BaseQRankSum=-0.571;ClippingRankSum=-1.223;DP=46;FS=1.810;MLEAC=1;MLEAF=0.500;MQ=60.00;MQ0=0;MQRankSum=0.245;QD=2.13;ReadPosRankSum=-1.419;SOR=1.033	GT:AD:DP:GQ:PL	0/1:40,6:46:99:126,0,1794	chr2:g.41670966C>T
4119	2	41670972	41670972	G	A	exonic	Lrp1b	.	synonymous SNV	Lrp1b:NM_053011:exon7:c.C942T:p.G314G	2qB	0.5	97.77	48	2	41670972	.	G	A	97.77	.	AC=1;AF=0.500;AN=2;BaseQRankSum=-0.203;ClippingRankSum=0.546;DP=48;FS=1.830;MLEAC=1;MLEAF=0.500;MQ=60.00;MQ0=0;MQRankSum=-1.294;QD=2.04;ReadPosRankSum=-0.857;SOR=1.085	GT:AD:DP:GQ:PL	0/1:42,6:48:99:126,0,1794	chr2:g.41670972G>A
4120	2	41670975	41670975	A	G	exonic	Lrp1b	.	synonymous SNV	Lrp1b:NM_053011:exon7:c.T939C:p.N313N	2qB	0.5	97.77	48	2	41670975	.	A	G	97.77	.	AC=1;AF=0.500;AN=2;BaseQRankSum=-0.982;ClippingRankSum=1.263;DP=48;FS=1.830;MLEAC=1;MLEAF=0.500;MQ=60.00;MQ0=0;MQRankSum=1.076;QD=2.04;ReadPosRankSum=-0.795;SOR=1.085	GT:AD:DP:GQ:PL	0/1:42,6:48:99:126,0,1794	chr2:g.41670975A>G
4121	2	41670979	41670979	A	G	exonic	Lrp1b	.	nonsynonymous SNV	Lrp1b:NM_053011:exon7:c.T935C:p.F312S	2qB	0.5	97.77	48	2	41670979	.	A	G	97.77	.	AC=1;AF=0.500;AN=2;BaseQRankSum=-0.608;ClippingRankSum=0.327;DP=48;FS=1.830;MLEAC=1;MLEAF=0.500;MQ=60.00;MQ0=0;MQRankSum=1.294;QD=2.04;ReadPosRankSum=-0.390;SOR=1.085	GT:AD:DP:GQ:PL	0/1:42,6:48:99:126,0,1794	chr2:g.41670979A>G
4122	2	41671017	41671017	G	A	exonic	Lrp1b	.	synonymous SNV	Lrp1b:NM_053011:exon7:c.C897T:p.F299F	2qB	0.5	97.77	47	2	41671017	.	G	A	97.77	.	AC=1;AF=0.500;AN=2;BaseQRankSum=-3.331;ClippingRankSum=1.610;DP=47;FS=7.131;MLEAC=1;MLEAF=0.500;MQ=60.00;MQ0=0;MQRankSum=0.112;QD=2.08;ReadPosRankSum=0.717;SOR=2.294	GT:AD:DP:GQ:PL	0/1:41,6:47:99:126,0,1781	chr2:g.41671017G>A
4123	2	41671020	41671020	G	A	exonic	Lrp1b	.	synonymous SNV	Lrp1b:NM_053011:exon7:c.C894T:p.Y298Y	2qB	0.5	94.77	46	2	41671020	.	G	A	94.77	.	AC=1;AF=0.500;AN=2;BaseQRankSum=-1.582;ClippingRankSum=0.506;DP=46;FS=7.221;MLEAC=1;MLEAF=0.500;MQ=60.00;MQ0=0;MQRankSum=1.288;QD=2.06;ReadPosRankSum=0.375;SOR=2.285	GT:AD:DP:GQ:PL	0/1:40,6:46:99:123,0,1823	chr2:g.41671020G>A
4124	2	41671025	41671025	T	G	exonic	Lrp1b	.	nonsynonymous SNV	Lrp1b:NM_053011:exon7:c.A889C:p.I297L	2qB	0.5	97.77	46	2	41671025	.	T	G	97.77	.	AC=1;AF=0.500;AN=2;BaseQRankSum=-2.006;ClippingRankSum=-1.027;DP=46;FS=9.822;MLEAC=1;MLEAF=0.500;MQ=60.00;MQ0=0;MQRankSum=-0.179;QD=2.13;ReadPosRankSum=0.212;SOR=2.270	GT:AD:DP:GQ:PL	0/1:40,6:46:99:126,0,1794	chr2:g.41671025T>G
4125	2	41671031	41671031	T	G	exonic	Lrp1b	.	synonymous SNV	Lrp1b:NM_053011:exon7:c.A883C:p.R295R	2qB	0.5	103.77	45	2	41671031	.	T	G	103.77	.	AC=1;AF=0.500;AN=2;BaseQRankSum=-2.654;ClippingRankSum=-1.920;DP=45;FS=7.286;MLEAC=1;MLEAF=0.500;MQ=60.00;MQ0=0;MQRankSum=-0.584;QD=2.31;ReadPosRankSum=-0.451;SOR=2.277	GT:AD:DP:GQ:PL	0/1:39,6:45:99:132,0,1710	chr2:g.41671031T>G
4126	2	41671032	41671032	G	A	exonic	Lrp1b	.	synonymous SNV	Lrp1b:NM_053011:exon7:c.C882T:p.T294T	2qB	0.5	103.77	44	2	41671032	.	G	A	103.77	.	AC=1;AF=0.500;AN=2;BaseQRankSum=-2.411;ClippingRankSum=-0.393;DP=44;FS=7.322;MLEAC=1;MLEAF=0.500;MQ=60.00;MQ0=0;MQRankSum=-0.120;QD=2.36;ReadPosRankSum=-0.598;SOR=2.269	GT:AD:DP:GQ:PL	0/1:38,6:44:99:132,0,1690	chr2:g.41671032G>A
4127	2	41671035	41671035	A	G	exonic	Lrp1b	.	synonymous SNV	Lrp1b:NM_053011:exon7:c.T879C:p.L293L	2qB	0.5	106.77	45	2	41671035	.	A	G	106.77	.	AC=1;AF=0.500;AN=2;BaseQRankSum=-2.554;ClippingRankSum=1.119;DP=45;FS=7.286;MLEAC=1;MLEAF=0.500;MQ=60.00;MQ0=0;MQRankSum=-0.684;QD=2.37;ReadPosRankSum=-0.785;SOR=2.277	GT:AD:DP:GQ:PL	0/1:39,6:45:99:135,0,1637	chr2:g.41671035A>G
4128	2	41671046	41671046	A	T	exonic	Lrp1b	.	nonsynonymous SNV	Lrp1b:NM_053011:exon7:c.T868A:p.F290I	2qB	0.5	53.77	44	2	41671046	rs51351276	A	T	53.77	.	AC=1;AF=0.500;AN=2;BaseQRankSum=-2.182;ClippingRankSum=0.814;DB;DP=44;FS=7.946;MLEAC=1;MLEAF=0.500;MQ=60.00;MQ0=0;MQRankSum=-0.518;QD=1.22;ReadPosRankSum=-1.368;SOR=1.910	GT:AD:DP:GQ:PL	0/1:39,5:44:82:82,0,1641	chr2:g.41671046A>T
4129	2	41671047	41671047	T	C	exonic	Lrp1b	.	synonymous SNV	Lrp1b:NM_053011:exon7:c.A867G:p.A289A	2qB	0.5	53.77	44	2	41671047	.	T	C	53.77	.	AC=1;AF=0.500;AN=2;BaseQRankSum=-1.294;ClippingRankSum=0.851;DP=44;FS=7.946;MLEAC=1;MLEAF=0.500;MQ=60.00;MQ0=0;MQRankSum=-0.222;QD=1.22;ReadPosRankSum=-1.479;SOR=1.910	GT:AD:DP:GQ:PL	0/1:39,5:44:82:82,0,1641	chr2:g.41671047T>C
4155	2	42099652	42099653	CA	-	intronic	Lrp1b	.	.	.	2qB	1	30.71	2	2	42099651	.	CCA	C	30.71	.	AC=2;AF=1.00;AN=2;DP=2;FS=0.000;MLEAC=2;MLEAF=1.00;MQ=60.00;MQ0=0;QD=15.35;SOR=0.693	GT:AD:DP:GQ:PL	1/1:0,2:2:6:67,6,0	chr2:g.42099652CA>-
4156	2	46058442	46058442	A	C	intergenic	1700019E08Rik;NONE	dist=359995;dist=NONE	.	.	2qB	1	54.74	2	2	46058442	.	A	C	54.74	.	AC=2;AF=1.00;AN=2;DP=2;FS=0.000;MLEAC=2;MLEAF=1.00;MQ=60.00;MQ0=0;QD=27.37;SOR=0.693	GT:AD:DP:GQ:PL	1/1:0,2:2:6:82,6,0	chr2:g.46058442A>C
4157	2	48345315	48345315	-	GAAA	intergenic	NONE;Acvr2a	dist=NONE;dist=468794	.	.	2qC1.1	1	101	4	2	48345315	.	G	GGAAA	101	.	AC=2;AF=1.00;AN=2;DP=4;FS=0.000;MLEAC=2;MLEAF=1.00;MQ=60.00;MQ0=0;QD=25.25;SOR=1.609	GT:AD:DP:GQ:PL	1/1:0,4:4:12:138,12,0	chr2:g.48345315->GAAA
4158	2	48388556	48388559	TGTG	-	intergenic	NONE;Acvr2a	dist=NONE;dist=425550	.	.	2qC1.1	1	33.71	2	2	48388555	.	TTGTG	T	33.71	.	AC=2;AF=1.00;AN=2;DP=2;FS=0.000;MLEAC=2;MLEAF=1.00;MQ=65.19;MQ0=0;QD=16.85;SOR=0.693	GT:AD:DP:GQ:PL	1/1:0,2:2:6:70,6,0	chr2:g.48388556TGTG>-
4159	2	48742979	48742982	ACAC	-	intergenic	NONE;Acvr2a	dist=NONE;dist=71127	.	.	2qC1.1	1	53.7	2	2	48742978	.	AACAC	A	53.7	.	AC=2;AF=1.00;AN=2;DP=2;FS=0.000;MLEAC=2;MLEAF=1.00;MQ=60.00;MQ0=0;QD=26.85;SOR=0.693	GT:AD:DP:GQ:PL	1/1:0,2:2:6:90,6,0	chr2:g.48742979ACAC>-
4167	2	48896960	48896960	A	C	intronic	Acvr2a	.	.	.	2qC1.1	0.5	34.77	38	2	48896960	.	A	C	34.77	.	AC=1;AF=0.500;AN=2;BaseQRankSum=-0.541;ClippingRankSum=-0.054;DP=38;FS=7.863;MLEAC=1;MLEAF=0.500;MQ=60.00;MQ0=0;MQRankSum=-0.812;QD=0.91;ReadPosRankSum=0.217;SOR=0.856	GT:AD:DP:GQ:PL	0/1:35,3:38:63:63,0,1768	chr2:g.48896960A>C
4174	2	48909207	48909207	A	-	intronic	Orc4	.	.	.	2qC1.1	0.5	297.73	38	2	48909206	.	TA	T	297.73	.	AC=1;AF=0.500;AN=2;BaseQRankSum=0.953;ClippingRankSum=0.826;DP=42;FS=4.384;MLEAC=1;MLEAF=0.500;MQ=60.00;MQ0=0;MQRankSum=-0.021;QD=7.09;ReadPosRankSum=0.699;SOR=1.814	GT:AD:DP:GQ:PL	0/1:17,21:38:99:335,0,215	chr2:g.48909207A>-
4175	2	48949979	48949981	CTG	-	intronic	Mbd5	.	.	.	2qC1.1	0.5	43.73	3	2	48949978	.	ACTG	A	43.73	.	AC=1;AF=0.500;AN=2;BaseQRankSum=-0.736;ClippingRankSum=-0.736;DP=3;FS=0.000;MLEAC=1;MLEAF=0.500;MQ=60.00;MQ0=0;MQRankSum=0.736;QD=14.58;ReadPosRankSum=-0.736;SOR=0.223	GT:AD:DP:GQ:PL	0/1:1,2:3:38:81,0,38	chr2:g.48949979CTG>-
4176	2	51148927	51148928	AT	-	UTR5	Rnd3	NM_028810:c.-53_-54delAT	.	.	2qC1.1	1	77.25	3	2	51148926	.	AAT	A	77.25	.	AC=2;AF=1.00;AN=2;DP=8;FS=0.000;MLEAC=2;MLEAF=1.00;MQ=60.00;MQ0=0;QD=9.66;SOR=2.833	GT:AD:DP:GQ:PL	1/1:0,3:3:9:114,9,0	chr2:g.51148927AT>-
4178	2	51946191	51946191	-	GAAGAG	intergenic	Rbm43;Nmi	dist=11182;dist=2308	.	.	2qC1.1	1	98.25	3	2	51946191	.	A	AGAAGAG	98.25	.	AC=2;AF=1.00;AN=2;DP=3;FS=0.000;MLEAC=2;MLEAF=1.00;MQ=60.00;MQ0=0;QD=32.75;SOR=1.179	GT:AD:DP:GQ:PL	1/1:0,3:3:9:135,9,0	chr2:g.51946191->GAAGAG
4180	2	52386758	52386763	TCTCTC	-	intergenic	Neb;Arl5a	dist=47960;dist=11188	.	.	2qC1.1	1	73.25	3	2	52386757	.	GTCTCTC	G	73.25	.	AC=2;AF=1.00;AN=2;DP=3;FS=0.000;MLEAC=2;MLEAF=1.00;MQ=60.00;MQ0=0;QD=24.42;SOR=1.179	GT:AD:DP:GQ:PL	1/1:0,3:3:9:110,9,0	chr2:g.52386758TCTCTC>-
4182	2	58741539	58741540	GT	-	intronic	Upp2	.	.	.	2qC1.1	0.5	55.73	23	2	58741538	.	GGT	G	55.73	.	AC=1;AF=0.500;AN=2;BaseQRankSum=1.677;ClippingRankSum=0.186;DP=27;FS=2.682;MLEAC=1;MLEAF=0.500;MQ=60.00;MQ0=0;MQRankSum=-0.783;QD=2.06;ReadPosRankSum=-0.627;SOR=1.609	GT:AD:DP:GQ:PL	0/1:18,5:23:93:93,0,516	chr2:g.58741539GT>-
4183	2	59936557	59936557	-	GC	intronic	Baz2b	.	.	.	2qC1.1	0.5	60.73	6	2	59936557	.	G	GGC	60.73	.	AC=1;AF=0.500;AN=2;BaseQRankSum=-0.988;ClippingRankSum=0.406;DP=6;FS=0.000;MLEAC=1;MLEAF=0.500;MQ=60.00;MQ0=0;MQRankSum=-0.406;QD=10.12;ReadPosRankSum=-0.406;SOR=2.093	GT:AD:DP:GQ:PL	0/1:3,3:6:67:98,0,67	chr2:g.59936557->GC
4184	2	59936561	59936562	AA	-	intronic	Baz2b	.	.	.	2qC1.1	0.5	54.73	6	2	59936560	.	CAA	C	54.73	.	AC=1;AF=0.500;AN=2;BaseQRankSum=-0.736;ClippingRankSum=-0.736;DP=6;FS=0.000;MLEAC=1;MLEAF=0.500;MQ=60.00;MQ0=0;MQRankSum=-0.736;QD=9.12;ReadPosRankSum=0.727;SOR=1.179	GT:AD:DP:GQ:PL	0/1:5,1:6:92:92,0,152	chr2:g.59936561AA>-
4185	2	60274890	60274890	T	-	intronic	Cd302	.	.	.	2qC1.1	0.5	32.73	13	2	60274889	.	CT	C	32.73	.	AC=1;AF=0.500;AN=2;BaseQRankSum=0.377;ClippingRankSum=1.369;DP=20;FS=2.276;MLEAC=1;MLEAF=0.500;MQ=60.00;MQ0=0;MQRankSum=1.656;QD=1.64;ReadPosRankSum=-0.660;SOR=0.654	GT:AD:DP:GQ:PL	0/1:6,7:13:65:70,0,65	chr2:g.60274890T>-
4186	2	60303482	60303482	A	C	intronic	Ly75	.	.	.	2qC1.1	1	54.74	2	2	60303482	.	A	C	54.74	.	AC=2;AF=1.00;AN=2;DP=2;FS=0.000;MLEAC=2;MLEAF=1.00;MQ=60.00;MQ0=0;QD=27.37;SOR=0.693	GT:AD:DP:GQ:PL	1/1:0,2:2:6:82,6,0	chr2:g.60303482A>C
4187	2	60654597	60654597	T	C	intronic	Itgb6	.	.	.	2qC1.2	0.5	37.77	5	2	60654597	.	T	C	37.77	.	AC=1;AF=0.500;AN=2;BaseQRankSum=-0.358;ClippingRankSum=0.358;DP=7;FS=3.979;MLEAC=1;MLEAF=0.500;MQ=60.00;MQ0=0;MQRankSum=-0.358;QD=5.40;ReadPosRankSum=0.358;SOR=2.245	GT:AD:DP:GQ:PL	0/1:3,2:5:66:66,0,198	chr2:g.60654597T>C
4188	2	60654600	60654600	T	C	intronic	Itgb6	.	.	.	2qC1.2	0.5	37.77	5	2	60654600	.	T	C	37.77	.	AC=1;AF=0.500;AN=2;BaseQRankSum=-0.358;ClippingRankSum=0.358;DP=7;FS=3.979;MLEAC=1;MLEAF=0.500;MQ=60.00;MQ0=0;MQRankSum=0.358;QD=5.40;ReadPosRankSum=-1.231;SOR=2.245	GT:AD:DP:GQ:PL	0/1:3,2:5:66:66,0,198	chr2:g.60654600T>C
4189	2	60837777	60837780	CACA	-	intronic	Rbms1	.	.	.	2qC1.2	1	33.71	2	2	60837776	.	CCACA	C	33.71	.	AC=2;AF=1.00;AN=2;DP=2;FS=0.000;MLEAC=2;MLEAF=1.00;MQ=65.19;MQ0=0;QD=16.85;SOR=0.693	GT:AD:DP:GQ:PL	1/1:0,2:2:6:70,6,0	chr2:g.60837777CACA>-
4194	2	64474718	64474718	-	A	intergenic	Fign;Grb14	dist=376680;dist=437764	.	.	2qC1.3	0.5	133.73	18	2	64474718	.	G	GA	133.73	.	AC=1;AF=0.500;AN=2;BaseQRankSum=-0.311;ClippingRankSum=0.755;DP=18;FS=7.259;MLEAC=1;MLEAF=0.500;MQ=44.74;MQ0=0;MQRankSum=-1.644;QD=7.43;ReadPosRankSum=-1.022;SOR=1.784	GT:AD:DP:GQ:PL	0/1:10,8:18:99:171,0,228	chr2:g.64474718->A
4195	2	65133514	65133515	AC	-	intronic	Cobll1	.	.	.	2qC1.3	0.5	69.73	8	2	65133513	.	TAC	T	69.73	.	AC=1;AF=0.500;AN=2;BaseQRankSum=1.517;ClippingRankSum=0.322;DP=8;FS=0.000;MLEAC=1;MLEAF=0.500;MQ=60.00;MQ0=0;MQRankSum=0.322;QD=8.72;ReadPosRankSum=0.322;SOR=1.179	GT:AD:DP:GQ:PL	0/1:3,5:8:51:107,0,51	chr2:g.65133514AC>-
4197	2	65877946	65877946	-	T	intronic	Csrnp3	.	.	.	2qC1.3	0.5	34.73	14	2	65877946	.	C	CT	34.73	.	AC=1;AF=0.500;AN=2;BaseQRankSum=-1.333;ClippingRankSum=0.000;DP=18;FS=2.963;MLEAC=1;MLEAF=0.500;MQ=60.00;MQ0=0;MQRankSum=-1.067;QD=1.93;ReadPosRankSum=-0.533;SOR=0.084	GT:AD:DP:GQ:PL	0/1:9,5:14:72:72,0,163	chr2:g.65877946->T
4198	2	66145913	66145914	GG	-	intergenic	Galnt3;Ttc21b	dist=21120;dist=38413	.	.	2qC1.3	1	53.7	2	2	66145912	.	AGG	A	53.7	.	AC=2;AF=1.00;AN=2;DP=2;FS=0.000;MLEAC=2;MLEAF=1.00;MQ=50.99;MQ0=0;QD=26.85;SOR=0.693	GT:AD:DP:GQ:PL	1/1:0,2:2:6:90,6,0	chr2:g.66145913GG>-
4199	2	66145917	66145917	G	A	intergenic	Galnt3;Ttc21b	dist=21124;dist=38410	.	.	2qC1.3	1	62.74	2	2	66145917	.	G	A	62.74	.	AC=2;AF=1.00;AN=2;DP=2;FS=0.000;MLEAC=2;MLEAF=1.00;MQ=50.99;MQ0=0;QD=31.37;SOR=0.693	GT:AD:DP:GQ:PL	1/1:0,2:2:6:90,6,0	chr2:g.66145917G>A
4200	2	66145920	66145920	G	A	intergenic	Galnt3;Ttc21b	dist=21127;dist=38407	.	.	2qC1.3	1	62.74	2	2	66145920	.	G	A	62.74	.	AC=2;AF=1.00;AN=2;DP=2;FS=0.000;MLEAC=2;MLEAF=1.00;MQ=50.99;MQ0=0;QD=31.37;SOR=0.693	GT:AD:DP:GQ:PL	1/1:0,2:2:6:90,6,0	chr2:g.66145920G>A
4201	2	66145924	66145924	A	G	intergenic	Galnt3;Ttc21b	dist=21131;dist=38403	.	.	2qC1.3	1	62.74	2	2	66145924	.	A	G	62.74	.	AC=2;AF=1.00;AN=2;DP=2;FS=0.000;MLEAC=2;MLEAF=1.00;MQ=50.99;MQ0=0;QD=31.37;SOR=0.693	GT:AD:DP:GQ:PL	1/1:0,2:2:6:90,6,0	chr2:g.66145924A>G
4205	2	68398542	68398542	A	-	intronic	Stk39	.	.	.	2qC1.3	0.5	84.73	36	2	68398541	.	GA	G	84.73	.	AC=1;AF=0.500;AN=2;BaseQRankSum=-0.285;ClippingRankSum=1.731;DP=38;FS=1.820;MLEAC=1;MLEAF=0.500;MQ=60.00;MQ0=0;MQRankSum=-2.264;QD=2.23;ReadPosRankSum=-0.373;SOR=0.260	GT:AD:DP:GQ:PL	0/1:28,8:36:99:122,0,691	chr2:g.68398542A>-
4206	2	69537409	69537409	-	A	intronic	Lrp2	.	.	.	2qC2	0.5	158.73	19	2	69537409	.	C	CA	158.73	.	AC=1;AF=0.500;AN=2;BaseQRankSum=-1.531;ClippingRankSum=0.382;DP=19;FS=0.000;MLEAC=1;MLEAF=0.500;MQ=60.57;MQ0=0;MQRankSum=-0.382;QD=8.35;ReadPosRankSum=-1.214;SOR=0.293	GT:AD:DP:GQ:PL	0/1:11,8:19:86:110,0,86	chr2:g.69537409->A
4207	2	70039465	70039466	CA	-	intronic	Myo3b	.	.	.	2qC2	0.5	64.73	13	2	70039464	.	TCA	T	64.73	.	AC=1;AF=0.500;AN=2;BaseQRankSum=0.000;ClippingRankSum=-0.817;DP=19;FS=0.000;MLEAC=1;MLEAF=0.500;MQ=60.57;MQ0=0;MQRankSum=0.437;QD=3.41;ReadPosRankSum=1.256;SOR=0.368	GT:AD:DP:GQ:PL	0/1:8,5:13:99:102,0,193	chr2:g.70039465CA>-
4210	2	70245529	70245530	GT	-	intronic	Myo3b	.	.	.	2qC2	0.5	35.73	10	2	70245528	.	AGT	A	35.73	.	AC=1;AF=0.500;AN=2;BaseQRankSum=1.386;ClippingRankSum=0.296;DP=16;FS=0.000;MLEAC=1;MLEAF=0.500;MQ=55.68;MQ0=0;MQRankSum=-0.296;QD=2.23;ReadPosRankSum=1.214;SOR=0.223	GT:AD:DP:GQ:PL	0/1:7,3:10:73:73,0,203	chr2:g.70245529GT>-
4211	2	70452193	70452193	-	TAGA	intergenic	Myo3b;Sp5	dist=22998;dist=22730	.	.	2qC2	1	53.7	2	2	70452193	.	G	GTAGA	53.7	.	AC=2;AF=1.00;AN=2;DP=2;FS=0.000;MLEAC=2;MLEAF=1.00;MQ=60.00;MQ0=0;QD=26.85;SOR=0.693	GT:AD:DP:GQ:PL	1/1:0,2:2:6:90,6,0	chr2:g.70452193->TAGA
4212	2	71048966	71048966	G	C	intronic	Mettl8	.	.	.	2qC2	1	62.74	2	2	71048966	rs239867724	G	C	62.74	.	AC=2;AF=1.00;AN=2;DB;DP=2;FS=0.000;MLEAC=2;MLEAF=1.00;MQ=60.00;MQ0=0;QD=31.37;SOR=2.303	GT:AD:DP:GQ:PL	1/1:0,2:2:6:90,6,0	chr2:g.71048966G>C
4213	2	71056617	71056617	T	-	intronic	Dcaf17	.	.	.	2qC2	0.5	38.73	39	2	71056616	.	AT	A	38.73	.	AC=1;AF=0.500;AN=2;BaseQRankSum=0.113;ClippingRankSum=-0.655;DP=47;FS=0.000;MLEAC=1;MLEAF=0.500;MQ=60.00;MQ0=0;MQRankSum=0.609;QD=0.82;ReadPosRankSum=1.557;SOR=0.693	GT:AD:DP:GQ:PL	0/1:31,8:39:76:76,0,588	chr2:g.71056617T>-
4215	2	71084543	71084543	T	-	intronic	Dcaf17	.	.	.	2qC2	0.5	66.73	49	2	71084542	.	AT	A	66.73	.	AC=1;AF=0.500;AN=2;BaseQRankSum=-0.555;ClippingRankSum=-0.426;DP=55;FS=1.536;MLEAC=1;MLEAF=0.500;MQ=60.00;MQ0=0;MQRankSum=0.245;QD=1.21;ReadPosRankSum=-0.238;SOR=0.399	GT:AD:DP:GQ:PL	0/1:40,9:49:99:104,0,920	chr2:g.71084543T>-
4218	2	71438889	71438890	TG	-	ncRNA_intronic	Mir5098	.	.	.	2qC2	0.5	52.73	29	2	71438888	.	ATG	A	52.73	.	AC=1;AF=0.500;AN=2;BaseQRankSum=0.953;ClippingRankSum=-1.241;DP=35;FS=2.576;MLEAC=1;MLEAF=0.500;MQ=60.00;MQ0=0;MQRankSum=1.299;QD=1.51;ReadPosRankSum=0.120;SOR=1.445	GT:AD:DP:GQ:PL	0/1:24,5:29:90:90,0,726	chr2:g.71438889TG>-
4219	2	72205643	72205643	C	T	intronic	Rapgef4	.	.	.	2qC3	0.5	122.77	16	2	72205643	.	C	T	122.77	.	AC=1;AF=0.500;AN=2;BaseQRankSum=1.247;ClippingRankSum=-1.030;DP=16;FS=10.296;MLEAC=1;MLEAF=0.500;MQ=57.88;MQ0=0;MQRankSum=-1.573;QD=7.67;ReadPosRankSum=-0.054;SOR=3.912	GT:AD:DP:GQ:PL	0/1:10,6:16:99:151,0,413	chr2:g.72205643C>T
4220	2	72205646	72205646	C	T	intronic	Rapgef4	.	.	.	2qC3	0.5	120.77	17	2	72205646	.	C	T	120.77	.	AC=1;AF=0.500;AN=2;BaseQRankSum=1.055;ClippingRankSum=0.452;DP=17;FS=13.691;MLEAC=1;MLEAF=0.500;MQ=58.01;MQ0=0;MQRankSum=-0.452;QD=7.10;ReadPosRankSum=-2.764;SOR=3.907	GT:AD:DP:GQ:PL	0/1:11,6:17:99:149,0,419	chr2:g.72205646C>T
4221	2	72384261	72384262	TT	-	intronic	Map3k20	.	.	.	2qC3	0.5	32.73	10	2	72384260	.	CTT	C	32.73	.	AC=1;AF=0.500;AN=2;BaseQRankSum=-0.895;ClippingRankSum=-0.296;DP=17;FS=5.229;MLEAC=1;MLEAF=0.500;MQ=60.00;MQ0=0;MQRankSum=0.296;QD=1.93;ReadPosRankSum=-1.580;SOR=0.035	GT:AD:DP:GQ:PL	0/1:7,3:10:70:70,0,184	chr2:g.72384261TT>-
4222	2	72789185	72789185	A	C	ncRNA_intronic	6430710C18Rik	.	.	.	2qC3	1	58.74	2	2	72789185	.	A	C	58.74	.	AC=2;AF=1.00;AN=2;DP=2;FS=0.000;MLEAC=2;MLEAF=1.00;MQ=60.00;MQ0=0;QD=29.37;SOR=2.303	GT:AD:DP:GQ:PL	1/1:0,2:2:6:86,6,0	chr2:g.72789185A>C
4223	2	72789190	72789190	A	C	ncRNA_intronic	6430710C18Rik	.	.	.	2qC3	1	58.74	2	2	72789190	.	A	C	58.74	.	AC=2;AF=1.00;AN=2;DP=2;FS=0.000;MLEAC=2;MLEAF=1.00;MQ=60.00;MQ0=0;QD=29.37;SOR=2.303	GT:AD:DP:GQ:PL	1/1:0,2:2:6:86,6,0	chr2:g.72789190A>C
4226	2	75676898	75676898	-	TG	exonic	Nfe2l2	.	frameshift insertion	Nfe2l2:NM_010902:exon5:c.856_857insCA:p.D286fs	2qC3	0.5	75.73	33	2	75676898	.	T	TTG	75.73	.	AC=1;AF=0.500;AN=2;BaseQRankSum=1.221;ClippingRankSum=-0.532;DP=36;FS=12.805;MLEAC=1;MLEAF=0.500;MQ=59.84;MQ0=0;MQRankSum=-1.033;QD=2.10;ReadPosRankSum=-2.787;SOR=2.790	GT:AD:DP:GQ:PL	0/1:30,3:33:99:113,0,1501	chr2:g.75676898->TG
4227	2	75676899	75676899	-	TGAT	exonic	Nfe2l2	.	frameshift insertion	Nfe2l2:NM_010902:exon5:c.855_856insATCA:p.D286fs	2qC3	0.5	78.73	33	2	75676899	.	C	CTGAT	78.73	.	AC=1;AF=0.500;AN=2;BaseQRankSum=2.160;ClippingRankSum=0.219;DP=36;FS=12.805;MLEAC=1;MLEAF=0.500;MQ=59.84;MQ0=0;MQRankSum=0.344;QD=2.19;ReadPosRankSum=-2.787;SOR=2.790	GT:AD:DP:GQ:PL	0/1:30,3:33:99:116,0,1460	chr2:g.75676899->TGAT
4230	2	77214400	77214400	T	G	intronic	Sestd1	.	.	.	2qC3	1	62.74	2	2	77214400	.	T	G	62.74	.	AC=2;AF=1.00;AN=2;DP=2;FS=0.000;MLEAC=2;MLEAF=1.00;MQ=40.00;MQ0=0;QD=31.37;SOR=2.303	GT:AD:DP:GQ:PL	1/1:0,2:2:6:90,6,0	chr2:g.77214400T>G
4231	2	77214402	77214402	-	CTCCACGAGCCTCCGAGCGCCAG	intronic	Sestd1	.	.	.	2qC3	1	53.7	2	2	77214402	.	T	TCTCCACGAGCCTCCGAGCGCCAG	53.7	.	AC=2;AF=1.00;AN=2;DP=2;FS=0.000;MLEAC=2;MLEAF=1.00;MQ=40.00;MQ0=0;QD=26.85;SOR=2.303	GT:AD:DP:GQ:PL	1/1:0,2:2:6:90,6,0	chr2:g.77214402->CTCCACGAGCCTCCGAGCGCCAG
4232	2	77214404	77214404	A	C	intronic	Sestd1	.	.	.	2qC3	1	62.74	2	2	77214404	.	A	C	62.74	.	AC=2;AF=1.00;AN=2;DP=2;FS=0.000;MLEAC=2;MLEAF=1.00;MQ=40.00;MQ0=0;QD=31.37;SOR=2.303	GT:AD:DP:GQ:PL	1/1:0,2:2:6:90,6,0	chr2:g.77214404A>C
4233	2	77335997	77335997	T	-	intergenic	Sestd1;Zfp385b	dist=55405;dist=74630	.	.	2qC3	0.5	78.73	11	2	77335996	.	AT	A	78.73	.	AC=1;AF=0.500;AN=2;BaseQRankSum=-0.678;ClippingRankSum=0.278;DP=19;FS=0.000;MLEAC=1;MLEAF=0.500;MQ=60.00;MQ0=0;MQRankSum=-1.034;QD=4.14;ReadPosRankSum=-1.398;SOR=1.270	GT:AD:DP:GQ:PL	0/1:4,7:11:44:116,0,44	chr2:g.77335997T>-
4234	2	77340434	77340434	A	C	intergenic	Sestd1;Zfp385b	dist=59842;dist=70193	.	.	2qC3	0.5	88.77	7	2	77340434	.	A	C	88.77	.	AC=1;AF=0.500;AN=2;BaseQRankSum=0.550;ClippingRankSum=0.000;DP=8;FS=15.441;MLEAC=1;MLEAF=0.500;MQ=60.00;MQ0=0;MQRankSum=-0.550;QD=11.10;ReadPosRankSum=-0.937;SOR=3.221	GT:AD:DP:GQ:PL	0/1:3,4:7:99:117,0,322	chr2:g.77340434A>C
4235	2	77340440	77340440	A	C	intergenic	Sestd1;Zfp385b	dist=59848;dist=70187	.	.	2qC3	0.5	81.77	6	2	77340440	.	A	C	81.77	.	AC=1;AF=0.500;AN=2;BaseQRankSum=-0.406;ClippingRankSum=-1.537;DP=7;FS=10.000;MLEAC=1;MLEAF=0.500;MQ=60.00;MQ0=0;MQRankSum=0.406;QD=11.68;ReadPosRankSum=-1.537;SOR=2.776	GT:AD:DP:GQ:PL	0/1:3,3:6:99:110,0,325	chr2:g.77340440A>C
4236	2	77340445	77340445	A	C	intergenic	Sestd1;Zfp385b	dist=59853;dist=70182	.	.	2qC3	0.5	81.77	6	2	77340445	.	A	C	81.77	.	AC=1;AF=0.500;AN=2;BaseQRankSum=-0.988;ClippingRankSum=-0.406;DP=6;FS=10.000;MLEAC=1;MLEAF=0.500;MQ=60.00;MQ0=0;MQRankSum=-0.406;QD=13.63;ReadPosRankSum=-1.537;SOR=2.776	GT:AD:DP:GQ:PL	0/1:3,3:6:99:110,0,325	chr2:g.77340445A>C
4237	2	77340446	77340446	G	C	intergenic	Sestd1;Zfp385b	dist=59854;dist=70181	.	.	2qC3	0.5	81.77	5	2	77340446	.	G	C	81.77	.	AC=1;AF=0.500;AN=2;BaseQRankSum=-1.231;ClippingRankSum=-1.231;DP=5;FS=10.000;MLEAC=1;MLEAF=0.500;MQ=60.00;MQ0=0;MQRankSum=0.358;QD=16.35;ReadPosRankSum=-1.231;SOR=2.204	GT:AD:DP:GQ:PL	0/1:3,2:5:99:110,0,325	chr2:g.77340446G>C
4238	2	77929460	77929463	TCTC	-	exonic	Cwc22	.	frameshift deletion	Cwc22:NM_001290740:exon5:c.242_245del:p.R81fs,Cwc22:NM_172667:exon5:c.239_242del:p.R80fs,Cwc22:NM_030560:exon6:c.239_242del:p.R80fs	2qC3	0.5	37.73	20	2	77929459	.	ATCTC	A	37.73	.	AC=1;AF=0.500;AN=2;BaseQRankSum=-0.741;ClippingRankSum=-0.741;DP=22;FS=0.000;MLEAC=1;MLEAF=0.500;MQ=60.00;MQ0=0;MQRankSum=-0.318;QD=1.72;ReadPosRankSum=0.727;SOR=1.118	GT:AD:DP:GQ:PL	0/1:17,3:20:75:75,0,907	chr2:g.77929460TCTC>-
4242	2	84889917	84889919	TTT	-	intergenic	Rtn4rl2;Slc43a3	dist=3225;dist=46727	.	.	2qD	1	36.7	2	2	84889916	.	CTTT	C	36.7	.	AC=2;AF=1.00;AN=2;DP=2;FS=0.000;MLEAC=2;MLEAF=1.00;MQ=60.00;MQ0=0;QD=18.35;SOR=0.693	GT:AD:DP:GQ:PL	1/1:0,2:2:6:73,6,0	chr2:g.84889917TTT>-
4243	2	84988550	84988550	-	GGAGGAG	intronic	Prg3	.	.	.	2qD	1	165.82	4	2	84988550	.	A	AGGAGGAG	165.82	.	AC=2;AF=1.00;AN=2;DP=4;FS=0.000;MLEAC=2;MLEAF=1.00;MQ=54.08;MQ0=0;QD=35.22;SOR=3.258	GT:AD:DP:GQ:PL	1/1:0,4:4:17:203,17,0	chr2:g.84988550->GGAGGAG
4245	2	86863689	86863689	T	C	intergenic	Olfr1095;Olfr1097	dist=11993;dist=26537	.	.	2qD	1	62.74	2	2	86863689	.	T	C	62.74	.	AC=2;AF=1.00;AN=2;DP=2;FS=0.000;MLEAC=2;MLEAF=1.00;MQ=50.99;MQ0=0;QD=31.37;SOR=0.693	GT:AD:DP:GQ:PL	1/1:0,2:2:6:90,6,0	chr2:g.86863689T>C
4246	2	86863696	86863696	T	A	intergenic	Olfr1095;Olfr1097	dist=12000;dist=26530	.	.	2qD	1	62.74	2	2	86863696	.	T	A	62.74	.	AC=2;AF=1.00;AN=2;DP=2;FS=0.000;MLEAC=2;MLEAF=1.00;MQ=50.99;MQ0=0;QD=31.37;SOR=0.693	GT:AD:DP:GQ:PL	1/1:0,2:2:6:90,6,0	chr2:g.86863696T>A
4247	2	86863699	86863699	C	G	intergenic	Olfr1095;Olfr1097	dist=12003;dist=26527	.	.	2qD	1	62.74	2	2	86863699	.	C	G	62.74	.	AC=2;AF=1.00;AN=2;DP=2;FS=0.000;MLEAC=2;MLEAF=1.00;MQ=50.99;MQ0=0;QD=31.37;SOR=0.693	GT:AD:DP:GQ:PL	1/1:0,2:2:6:90,6,0	chr2:g.86863699C>G
4248	2	86863709	86863709	C	A	intergenic	Olfr1095;Olfr1097	dist=12013;dist=26517	.	.	2qD	1	62.74	2	2	86863709	.	C	A	62.74	.	AC=2;AF=1.00;AN=2;DP=2;FS=0.000;MLEAC=2;MLEAF=1.00;MQ=50.99;MQ0=0;QD=31.37;SOR=0.693	GT:AD:DP:GQ:PL	1/1:0,2:2:6:90,6,0	chr2:g.86863709C>A
4249	2	86863710	86863710	C	G	intergenic	Olfr1095;Olfr1097	dist=12014;dist=26516	.	.	2qD	1	62.74	2	2	86863710	.	C	G	62.74	.	AC=2;AF=1.00;AN=2;DP=2;FS=0.000;MLEAC=2;MLEAF=1.00;MQ=50.99;MQ0=0;QD=31.37;SOR=0.693	GT:AD:DP:GQ:PL	1/1:0,2:2:6:90,6,0	chr2:g.86863710C>G
4250	2	86863716	86863716	C	T	intergenic	Olfr1095;Olfr1097	dist=12020;dist=26510	.	.	2qD	1	62.74	2	2	86863716	.	C	T	62.74	.	AC=2;AF=1.00;AN=2;DP=2;FS=0.000;MLEAC=2;MLEAF=1.00;MQ=50.99;MQ0=0;QD=31.37;SOR=0.693	GT:AD:DP:GQ:PL	1/1:0,2:2:6:90,6,0	chr2:g.86863716C>T
4251	2	86863764	86863764	T	C	intergenic	Olfr1095;Olfr1097	dist=12068;dist=26462	.	.	2qD	1	62.74	2	2	86863764	.	T	C	62.74	.	AC=2;AF=1.00;AN=2;DP=2;FS=0.000;MLEAC=2;MLEAF=1.00;MQ=50.99;MQ0=0;QD=31.37;SOR=0.693	GT:AD:DP:GQ:PL	1/1:0,2:2:6:90,6,0	chr2:g.86863764T>C
4252	2	86863765	86863765	G	A	intergenic	Olfr1095;Olfr1097	dist=12069;dist=26461	.	.	2qD	1	62.74	2	2	86863765	.	G	A	62.74	.	AC=2;AF=1.00;AN=2;DP=2;FS=0.000;MLEAC=2;MLEAF=1.00;MQ=50.99;MQ0=0;QD=31.37;SOR=0.693	GT:AD:DP:GQ:PL	1/1:0,2:2:6:90,6,0	chr2:g.86863765G>A
4256	2	90625799	90625799	A	G	intergenic	Ptprj;Nup160	dist=45152;dist=51416	.	.	2qE1	1	42.74	2	2	90625799	.	A	G	42.74	.	AC=2;AF=1.00;AN=2;DP=2;FS=0.000;MLEAC=2;MLEAF=1.00;MQ=60.00;MQ0=0;QD=21.37;SOR=0.693	GT:AD:DP:GQ:PL	1/1:0,2:2:6:70,6,0	chr2:g.90625799A>G
4257	2	90654377	90654380	GTGT	-	intergenic	Ptprj;Nup160	dist=73730;dist=22835	.	.	2qE1	1	53.7	2	2	90654376	.	CGTGT	C	53.7	.	AC=2;AF=1.00;AN=2;DP=2;FS=0.000;MLEAC=2;MLEAF=1.00;MQ=60.00;MQ0=0;QD=26.85;SOR=0.693	GT:AD:DP:GQ:PL	1/1:0,2:2:6:90,6,0	chr2:g.90654377GTGT>-
4258	2	91043079	91043079	T	G	intronic	Rapsn	.	.	.	2qE1	0.5	46.77	15	2	91043079	.	T	G	46.77	.	AC=1;AF=0.500;AN=2;BaseQRankSum=-0.984;ClippingRankSum=0.868;DP=15;FS=38.085;MLEAC=1;MLEAF=0.500;MQ=60.00;MQ0=0;MQRankSum=0.405;QD=3.12;ReadPosRankSum=-2.488;SOR=4.159	GT:AD:DP:GQ:PL	0/1:8,7:15:75:75,0,189	chr2:g.91043079T>G
4259	2	91212462	91212462	G	A	exonic	Ddb2	.	synonymous SNV	Ddb2:NM_028119:exon8:c.C1176T:p.S392S	2qE1	0.5	33.77	50	2	91212462	rs226962382	G	A	33.77	.	AC=1;AF=0.500;AN=2;BaseQRankSum=-0.340;ClippingRankSum=0.018;DB;DP=50;FS=0.000;MLEAC=1;MLEAF=0.500;MQ=60.00;MQ0=0;MQRankSum=-0.840;QD=0.68;ReadPosRankSum=-0.805;SOR=0.613	GT:AD:DP:GQ:PL	0/1:46,4:50:62:62,0,2042	chr2:g.91212462G>A
4260	2	91212465	91212465	G	A	exonic	Ddb2	.	synonymous SNV	Ddb2:NM_028119:exon8:c.C1173T:p.Y391Y	2qE1	0.5	33.77	53	2	91212465	.	G	A	33.77	.	AC=1;AF=0.500;AN=2;BaseQRankSum=-0.441;ClippingRankSum=0.898;DP=53;FS=0.000;MLEAC=1;MLEAF=0.500;MQ=60.00;MQ0=0;MQRankSum=0.685;QD=0.64;ReadPosRankSum=-0.928;SOR=0.922	GT:AD:DP:GQ:PL	0/1:48,5:53:62:62,0,2042	chr2:g.91212465G>A
4261	2	91212466	91212466	T	G	exonic	Ddb2	.	nonsynonymous SNV	Ddb2:NM_028119:exon8:c.A1172C:p.Y391S	2qE1	0.5	33.77	53	2	91212466	.	T	G	33.77	.	AC=1;AF=0.500;AN=2;BaseQRankSum=-0.472;ClippingRankSum=0.350;DP=53;FS=0.000;MLEAC=1;MLEAF=0.500;MQ=60.00;MQ0=0;MQRankSum=0.076;QD=0.64;ReadPosRankSum=-0.898;SOR=0.922	GT:AD:DP:GQ:PL	0/1:48,5:53:62:62,0,2042	chr2:g.91212466T>G
4262	2	91212469	91212469	C	T	exonic	Ddb2	.	nonsynonymous SNV	Ddb2:NM_028119:exon8:c.G1169A:p.G390E	2qE1	0.5	72.77	54	2	91212469	.	C	T	72.77	.	AC=1;AF=0.500;AN=2;BaseQRankSum=1.701;ClippingRankSum=-1.015;DP=54;FS=0.000;MLEAC=1;MLEAF=0.500;MQ=60.00;MQ0=0;MQRankSum=-0.149;QD=1.35;ReadPosRankSum=-0.627;SOR=0.972	GT:AD:DP:GQ:PL	0/1:49,5:54:99:101,0,2039	chr2:g.91212469C>T
4263	2	91212474	91212474	A	G	exonic	Ddb2	.	synonymous SNV	Ddb2:NM_028119:exon8:c.T1164C:p.D388D	2qE1	0.5	72.77	55	2	91212474	.	A	G	72.77	.	AC=1;AF=0.500;AN=2;BaseQRankSum=0.823;ClippingRankSum=0.175;DP=55;FS=1.724;MLEAC=1;MLEAF=0.500;MQ=60.00;MQ0=0;MQRankSum=-0.283;QD=1.32;ReadPosRankSum=-0.553;SOR=1.272	GT:AD:DP:GQ:PL	0/1:49,6:55:99:101,0,2039	chr2:g.91212474A>G
4276	2	91218827	91218827	A	G	exonic	Ddb2	.	synonymous SNV	Ddb2:NM_028119:exon4:c.T519C:p.F173F	2qE1	0.5	64.77	29	2	91218827	.	A	G	64.77	.	AC=1;AF=0.500;AN=2;BaseQRankSum=-0.221;ClippingRankSum=0.538;DP=29;FS=5.238;MLEAC=1;MLEAF=0.500;MQ=60.00;MQ0=0;MQRankSum=0.411;QD=2.23;ReadPosRankSum=-0.158;SOR=1.498	GT:AD:DP:GQ:PL	0/1:25,4:29:93:93,0,1012	chr2:g.91218827A>G
4277	2	91218828	91218828	A	T	exonic	Ddb2	.	nonsynonymous SNV	Ddb2:NM_028119:exon4:c.T518A:p.F173Y	2qE1	0.5	64.77	29	2	91218828	.	A	T	64.77	.	AC=1;AF=0.500;AN=2;BaseQRankSum=-0.348;ClippingRankSum=-0.664;DP=29;FS=5.238;MLEAC=1;MLEAF=0.500;MQ=60.00;MQ0=0;MQRankSum=1.423;QD=2.23;ReadPosRankSum=-0.095;SOR=1.498	GT:AD:DP:GQ:PL	0/1:25,4:29:93:93,0,1012	chr2:g.91218828A>T
4278	2	91218896	91218896	T	C	intronic	Ddb2	.	.	.	2qE1	0.5	46.77	20	2	91218896	.	T	C	46.77	.	AC=1;AF=0.500;AN=2;BaseQRankSum=-2.540;ClippingRankSum=-1.905;DP=20;FS=13.087;MLEAC=1;MLEAF=0.500;MQ=60.00;MQ0=0;MQRankSum=0.212;QD=2.34;ReadPosRankSum=-0.847;SOR=2.786	GT:AD:DP:GQ:PL	0/1:17,3:20:75:75,0,705	chr2:g.91218896T>C
4279	2	91218897	91218897	A	G	intronic	Ddb2	.	.	.	2qE1	0.5	46.77	20	2	91218897	.	A	G	46.77	.	AC=1;AF=0.500;AN=2;BaseQRankSum=-2.752;ClippingRankSum=-0.423;DP=20;FS=13.087;MLEAC=1;MLEAF=0.500;MQ=60.00;MQ0=0;MQRankSum=-0.106;QD=2.34;ReadPosRankSum=-0.847;SOR=2.786	GT:AD:DP:GQ:PL	0/1:17,3:20:75:75,0,705	chr2:g.91218897A>G
4280	2	91914356	91914357	AC	-	intronic	Ambra1	.	.	.	2qE1	1	30.71	2	2	91914355	.	TAC	T	30.71	.	AC=2;AF=1.00;AN=2;DP=2;FS=0.000;MLEAC=2;MLEAF=1.00;MQ=60.00;MQ0=0;QD=15.35;SOR=0.693	GT:AD:DP:GQ:PL	1/1:0,2:2:6:67,6,0	chr2:g.91914356AC>-
4287	2	92427048	92427051	TCTC	-	ncRNA_intronic	D930015M05Rik	.	.	.	2qE1	1	250.73	8	2	92427047	.	TTCTC	T	250.73	.	AC=2;AF=1.00;AN=2;BaseQRankSum=0.731;ClippingRankSum=0.731;DP=18;FS=0.000;MLEAC=1;MLEAF=0.500;MQ=60.00;MQ0=0;MQRankSum=0.731;QD=13.93;ReadPosRankSum=0.731;SOR=1.981	GT:AD:DP:GQ:PL	1/1:1,7:8:19:238,19,0	chr2:g.92427048TCTC>-
4288	2	92891402	92891405	AAAC	-	intergenic	Chst1;Syt13	dist=276150;dist=23696	.	.	2qE1	1	53.7	2	2	92891401	.	AAAAC	A	53.7	.	AC=2;AF=1.00;AN=2;DP=2;FS=0.000;MLEAC=2;MLEAF=1.00;MQ=60.00;MQ0=0;QD=26.85;SOR=0.693	GT:AD:DP:GQ:PL	1/1:0,2:2:6:90,6,0	chr2:g.92891402AAAC>-
4289	2	92892217	92892218	AG	-	intergenic	Chst1;Syt13	dist=276965;dist=22883	.	.	2qE1	0.5	34.84	4	2	92892216	.	CAG	C	34.84	.	AC=1;AF=0.500;AN=2;BaseQRankSum=0.727;ClippingRankSum=0.727;DP=4;FS=0.000;MLEAC=1;MLEAF=0.500;MQ=60.00;MQ0=0;MQRankSum=-0.727;QD=8.71;ReadPosRankSum=0.727;SOR=0.446	GT:AD:DP:GQ:PL	0/1:1,3:4:16:72,0,16	chr2:g.92892217AG>-
4290	2	93163175	93163175	-	AC	intergenic	Prdm11;Trp53i11	dist=117031;dist=24409	.	.	2qE1	1	33.71	2	2	93163175	.	G	GAC	33.71	.	AC=2;AF=1.00;AN=2;DP=2;FS=0.000;MLEAC=2;MLEAF=1.00;MQ=65.19;MQ0=0;QD=16.85;SOR=0.693	GT:AD:DP:GQ:PL	1/1:0,2:2:6:70,6,0	chr2:g.93163175->AC
4306	2	93707380	93707380	-	AG	intronic	Ext2	.	.	.	2qE1	0.5	106.73	21	2	93707380	.	A	AAG	106.73	.	AC=1;AF=0.500;AN=2;BaseQRankSum=-3.153;ClippingRankSum=-0.039;DP=21;FS=9.410;MLEAC=1;MLEAF=0.500;MQ=60.00;MQ0=0;MQRankSum=0.740;QD=5.08;ReadPosRankSum=-2.842;SOR=0.045	GT:AD:DP:GQ:PL	0/1:15,6:21:99:144,0,634	chr2:g.93707380->AG
4307	2	93707382	93707382	-	C	intronic	Ext2	.	.	.	2qE1	0.5	106.73	18	2	93707382	.	A	AC	106.73	.	AC=1;AF=0.500;AN=2;BaseQRankSum=-0.355;ClippingRankSum=0.237;DP=18;FS=0.000;MLEAC=1;MLEAF=0.500;MQ=60.00;MQ0=0;MQRankSum=0.474;QD=5.93;ReadPosRankSum=-2.014;SOR=0.551	GT:AD:DP:GQ:PL	0/1:15,3:18:99:144,0,634	chr2:g.93707382->C
4308	2	93707383	93707383	-	GACACATAAT	intronic	Ext2	.	.	.	2qE1	0.5	43.73	18	2	93707383	.	A	AGACACATAAT	43.73	.	AC=1;AF=0.500;AN=2;BaseQRankSum=2.251;ClippingRankSum=0.592;DP=18;FS=0.000;MLEAC=1;MLEAF=0.500;MQ=60.00;MQ0=0;MQRankSum=0.237;QD=2.43;ReadPosRankSum=-2.014;SOR=0.551	GT:AD:DP:GQ:PL	0/1:15,3:18:81:81,0,643	chr2:g.93707383->GACACATAAT
4323	2	93739727	93739727	C	G	exonic	Ext2	.	synonymous SNV	Ext2:NM_010163:exon9:c.G1338C:p.L446L	2qE1	0.5	157.77	13	2	93739727	.	C	G	157.77	.	AC=1;AF=0.500;AN=2;BaseQRankSum=-1.381;ClippingRankSum=-0.696;DP=13;FS=0.000;MLEAC=1;MLEAF=0.500;MQ=60.00;MQ0=0;MQRankSum=-0.696;QD=12.14;ReadPosRankSum=-1.092;SOR=0.582	GT:AD:DP:GQ:PL	0/1:8,5:13:99:186,0,321	chr2:g.93739727C>G
4324	2	93739736	93739736	C	T	exonic	Ext2	.	synonymous SNV	Ext2:NM_010163:exon9:c.G1329A:p.P443P	2qE1	0.5	154.77	13	2	93739736	.	C	T	154.77	.	AC=1;AF=0.500;AN=2;BaseQRankSum=-1.855;ClippingRankSum=-0.817;DP=13;FS=0.000;MLEAC=1;MLEAF=0.500;MQ=60.00;MQ0=0;MQRankSum=0.437;QD=11.91;ReadPosRankSum=-1.381;SOR=1.022	GT:AD:DP:GQ:PL	0/1:8,5:13:99:183,0,363	chr2:g.93739736C>T
4325	2	93739739	93739739	G	A	exonic	Ext2	.	synonymous SNV	Ext2:NM_010163:exon9:c.C1326T:p.N442N	2qE1	0.5	157.77	12	2	93739739	.	G	A	157.77	.	AC=1;AF=0.500;AN=2;BaseQRankSum=-1.835;ClippingRankSum=1.239;DP=12;FS=0.000;MLEAC=1;MLEAF=0.500;MQ=60.00;MQ0=0;MQRankSum=0.536;QD=13.15;ReadPosRankSum=-1.239;SOR=0.693	GT:AD:DP:GQ:PL	0/1:8,4:12:99:186,0,321	chr2:g.93739739G>A
4326	2	93739748	93739748	A	G	exonic	Ext2	.	synonymous SNV	Ext2:NM_010163:exon9:c.T1317C:p.S439S	2qE1	0.5	76.77	10	2	93739748	.	A	G	76.77	.	AC=1;AF=0.500;AN=2;BaseQRankSum=-2.166;ClippingRankSum=0.296;DP=10;FS=0.000;MLEAC=1;MLEAF=0.500;MQ=60.00;MQ0=0;MQRankSum=0.895;QD=7.68;ReadPosRankSum=-1.580;SOR=0.892	GT:AD:DP:GQ:PL	0/1:7,3:10:99:105,0,285	chr2:g.93739748A>G
4327	2	93739751	93739751	A	G	exonic	Ext2	.	synonymous SNV	Ext2:NM_010163:exon9:c.T1314C:p.A438A	2qE1	0.5	34.77	9	2	93739751	.	A	G	34.77	.	AC=1;AF=0.500;AN=2;BaseQRankSum=-1.179;ClippingRankSum=-0.067;DP=9;FS=0.000;MLEAC=1;MLEAF=0.500;MQ=60.00;MQ0=0;MQRankSum=0.762;QD=3.86;ReadPosRankSum=-1.179;SOR=0.495	GT:AD:DP:GQ:PL	0/1:7,2:9:63:63,0,288	chr2:g.93739751A>G
4328	2	93739752	93739752	G	C	exonic	Ext2	.	nonsynonymous SNV	Ext2:NM_010163:exon9:c.C1313G:p.A438G	2qE1	0.5	34.77	9	2	93739752	.	G	C	34.77	.	AC=1;AF=0.500;AN=2;BaseQRankSum=-1.666;ClippingRankSum=-1.666;DP=9;FS=0.000;MLEAC=1;MLEAF=0.500;MQ=60.00;MQ0=0;MQRankSum=1.179;QD=3.86;ReadPosRankSum=-1.179;SOR=0.495	GT:AD:DP:GQ:PL	0/1:7,2:9:63:63,0,288	chr2:g.93739752G>C
4329	2	93776033	93776033	-	TTT	intronic	Ext2	.	.	.	2qE1	1	53.7	2	2	93776033	.	A	ATTT	53.7	.	AC=2;AF=1.00;AN=2;DP=3;FS=0.000;MLEAC=2;MLEAF=1.00;MQ=60.00;MQ0=0;QD=17.90;SOR=2.303	GT:AD:DP:GQ:PL	1/1:0,2:2:6:90,6,0	chr2:g.93776033->TTT
4330	2	93776036	93776039	GCCC	-	intronic	Ext2	.	.	.	2qE1	1	53.7	2	2	93776035	.	GGCCC	G	53.7	.	AC=2;AF=1.00;AN=2;DP=3;FS=0.000;MLEAC=2;MLEAF=1.00;MQ=60.00;MQ0=0;QD=17.90;SOR=2.303	GT:AD:DP:GQ:PL	1/1:0,2:2:6:90,6,0	chr2:g.93776036GCCC>-
4331	2	93776039	93776039	-	TGATTA	intronic	Ext2	.	.	.	2qE1	1	53.7	2	2	93776039	.	C	CTGATTA	53.7	.	AC=2;AF=1.00;AN=2;DP=3;FS=0.000;MLEAC=2;MLEAF=1.00;MQ=60.00;MQ0=0;QD=17.90;SOR=2.303	GT:AD:DP:GQ:PL	1/1:0,2:2:6:90,6,0	chr2:g.93776039->TGATTA
4332	2	93776052	93776053	CC	-	intronic	Ext2	.	.	.	2qE1	1	53.7	2	2	93776051	.	GCC	G	53.7	.	AC=2;AF=1.00;AN=2;DP=3;FS=0.000;MLEAC=2;MLEAF=1.00;MQ=60.00;MQ0=0;QD=17.90;SOR=2.303	GT:AD:DP:GQ:PL	1/1:0,2:2:6:90,6,0	chr2:g.93776052CC>-
4333	2	93776058	93776058	A	C	intronic	Ext2	.	.	.	2qE1	1	62.74	2	2	93776058	.	A	C	62.74	.	AC=2;AF=1.00;AN=2;DP=3;FS=0.000;MLEAC=2;MLEAF=1.00;MQ=60.00;MQ0=0;QD=20.91;SOR=2.303	GT:AD:DP:GQ:PL	1/1:0,2:2:6:90,6,0	chr2:g.93776058A>C
4334	2	93776060	93776060	-	T	intronic	Ext2	.	.	.	2qE1	1	53.7	1	2	93776060	.	C	CT	53.7	.	AC=2;AF=1.00;AN=2;DP=2;FS=0.000;MLEAC=2;MLEAF=1.00;MQ=60.00;MQ0=0;QD=26.85;SOR=1.609	GT:AD:DP:GQ:PL	1/1:0,1:1:6:90,6,0	chr2:g.93776060->T
4335	2	93776092	93776092	C	A	intronic	Ext2	.	.	.	2qE1	1	42.74	2	2	93776092	.	C	A	42.74	.	AC=2;AF=1.00;AN=2;DP=3;FS=0.000;MLEAC=2;MLEAF=1.00;MQ=60.00;MQ0=0;QD=14.25;SOR=0.693	GT:AD:DP:GQ:PL	1/1:0,2:2:6:70,6,0	chr2:g.93776092C>A
4368	2	93813728	93813728	G	A	exonic	Ext2	.	synonymous SNV	Ext2:NM_010163:exon2:c.C207T:p.V69V	2qE1	0.5	133.77	34	2	93813728	.	G	A	133.77	.	AC=1;AF=0.500;AN=2;BaseQRankSum=0.294;ClippingRankSum=1.333;DP=34;FS=0.000;MLEAC=1;MLEAF=0.500;MQ=59.58;MQ0=0;MQRankSum=-1.559;QD=3.93;ReadPosRankSum=0.881;SOR=0.527	GT:AD:DP:GQ:PL	0/1:28,6:34:99:162,0,5396	chr2:g.93813728G>A
4369	2	93813731	93813731	C	A	exonic	Ext2	.	synonymous SNV	Ext2:NM_010163:exon2:c.G204T:p.V68V	2qE1	0.5	136.77	35	2	93813731	.	C	A	136.77	.	AC=1;AF=0.500;AN=2;BaseQRankSum=-0.503;ClippingRankSum=-1.816;DP=35;FS=0.000;MLEAC=1;MLEAF=0.500;MQ=59.60;MQ0=0;MQRankSum=-1.510;QD=3.91;ReadPosRankSum=1.029;SOR=0.489	GT:AD:DP:GQ:PL	0/1:29,6:35:99:165,0,5250	chr2:g.93813731C>A
4370	2	93813734	93813734	G	C	exonic	Ext2	.	synonymous SNV	Ext2:NM_010163:exon2:c.C201G:p.P67P	2qE1	0.5	136.77	35	2	93813734	.	G	C	136.77	.	AC=1;AF=0.500;AN=2;BaseQRankSum=0.372;ClippingRankSum=-0.109;DP=35;FS=0.000;MLEAC=1;MLEAF=0.500;MQ=59.60;MQ0=0;MQRankSum=-1.510;QD=3.91;ReadPosRankSum=1.860;SOR=0.489	GT:AD:DP:GQ:PL	0/1:29,6:35:99:165,0,5250	chr2:g.93813734G>C
4371	2	93813740	93813740	C	A	exonic	Ext2	.	nonsynonymous SNV	Ext2:NM_010163:exon2:c.G195T:p.E65D	2qE1	0.5	139.77	34	2	93813740	.	C	A	139.77	.	AC=1;AF=0.500;AN=2;BaseQRankSum=0.248;ClippingRankSum=-0.023;DP=34;FS=0.000;MLEAC=1;MLEAF=0.500;MQ=59.58;MQ0=0;MQRankSum=-0.881;QD=4.11;ReadPosRankSum=1.784;SOR=0.527	GT:AD:DP:GQ:PL	0/1:28,6:34:99:168,0,5002	chr2:g.93813740C>A
4372	2	93813743	93813743	C	A	exonic	Ext2	.	nonsynonymous SNV	Ext2:NM_010163:exon2:c.G192T:p.R64S	2qE1	0.5	139.77	34	2	93813743	.	C	A	139.77	.	AC=1;AF=0.500;AN=2;BaseQRankSum=0.113;ClippingRankSum=-0.926;DP=34;FS=0.000;MLEAC=1;MLEAF=0.500;MQ=59.58;MQ0=0;MQRankSum=-0.700;QD=4.11;ReadPosRankSum=2.327;SOR=0.527	GT:AD:DP:GQ:PL	0/1:28,6:34:99:168,0,5002	chr2:g.93813743C>A
4373	2	93813745	93813745	T	G	exonic	Ext2	.	synonymous SNV	Ext2:NM_010163:exon2:c.A190C:p.R64R	2qE1	0.5	139.77	34	2	93813745	.	T	G	139.77	.	AC=1;AF=0.500;AN=2;BaseQRankSum=0.384;ClippingRankSum=0.339;DP=34;FS=0.000;MLEAC=1;MLEAF=0.500;MQ=59.58;MQ0=0;MQRankSum=-0.023;QD=4.11;ReadPosRankSum=2.462;SOR=0.527	GT:AD:DP:GQ:PL	0/1:28,6:34:99:168,0,5002	chr2:g.93813745T>G
4374	2	93813755	93813755	T	C	exonic	Ext2	.	synonymous SNV	Ext2:NM_010163:exon2:c.A180G:p.K60K	2qE1	0.5	145.77	31	2	93813755	.	T	C	145.77	.	AC=1;AF=0.500;AN=2;BaseQRankSum=-0.675;ClippingRankSum=-0.275;DP=31;FS=0.000;MLEAC=1;MLEAF=0.500;MQ=59.54;MQ0=0;MQRankSum=-2.125;QD=4.70;ReadPosRankSum=2.175;SOR=0.674	GT:AD:DP:GQ:PL	0/1:25,6:31:99:174,0,4390	chr2:g.93813755T>C
4375	2	93813761	93813761	C	T	exonic	Ext2	.	synonymous SNV	Ext2:NM_010163:exon2:c.G174A:p.V58V	2qE1	0.5	151.77	28	2	93813761	.	C	T	151.77	.	AC=1;AF=0.500;AN=2;BaseQRankSum=-0.756;ClippingRankSum=0.532;DB;DP=28;FS=0.000;MLEAC=1;MLEAF=0.500;MQ=59.49;MQ0=0;MQRankSum=-0.028;QD=5.42;ReadPosRankSum=0.364;SOR=0.883	GT:AD:DP:GQ:PL	0/1:22,6:28:99:180,0,3883	chr2:g.93813761C>T
4376	2	93813765	93813765	C	T	exonic	Ext2	.	nonsynonymous SNV	Ext2:NM_010163:exon2:c.G170A:p.G57D	2qE1	0.5	154.77	28	2	93813765	.	C	T	154.77	.	AC=1;AF=0.500;AN=2;BaseQRankSum=-0.532;ClippingRankSum=-0.308;DP=28;FS=0.000;MLEAC=1;MLEAF=0.500;MQ=59.49;MQ0=0;MQRankSum=-0.980;QD=5.53;ReadPosRankSum=1.708;SOR=0.883	GT:AD:DP:GQ:PL	0/1:22,6:28:99:183,0,3296	chr2:g.93813765C>T
4380	2	95234721	95234722	CA	-	intergenic	Api5;Lrrc4c	dist=796535;dist=1083447	.	.	2qE1	1	34.71	2	2	95234720	.	GCA	G	34.71	.	AC=2;AF=1.00;AN=2;DP=2;FS=0.000;MLEAC=2;MLEAF=1.00;MQ=60.00;MQ0=0;QD=17.35;SOR=0.693	GT:AD:DP:GQ:PL	1/1:0,2:2:6:71,6,0	chr2:g.95234721CA>-
4384	2	98662378	98662378	C	T	intergenic	Lrrc4c;NONE	dist=1030714;dist=NONE	.	.	2qE1	0.5	70.77	11	2	98662378	.	C	T	70.77	.	AC=1;AF=0.500;AN=2;BaseQRankSum=-0.566;ClippingRankSum=-0.382;DP=12;FS=0.000;MLEAC=1;MLEAF=0.500;MQ=38.76;MQ0=0;MQRankSum=-0.566;QD=5.90;ReadPosRankSum=0.000;SOR=1.179	GT:AD:DP:GQ:PL	0/1:8,3:11:99:99,0,328	chr2:g.98662378C>T
4385	2	98662395	98662395	C	G	intergenic	Lrrc4c;NONE	dist=1030731;dist=NONE	.	.	2qE1	0.5	31.77	10	2	98662395	.	C	G	31.77	.	AC=1;AF=0.500;AN=2;BaseQRankSum=-0.898;ClippingRankSum=-0.898;DP=11;FS=0.000;MLEAC=1;MLEAF=0.500;MQ=39.17;MQ0=0;MQRankSum=-0.480;QD=2.89;ReadPosRankSum=0.000;SOR=0.693	GT:AD:DP:GQ:PL	0/1:8,2:10:60:60,0,289	chr2:g.98662395C>G
4386	2	98662398	98662398	T	C	intergenic	Lrrc4c;NONE	dist=1030734;dist=NONE	.	.	2qE1	0.5	37.77	8	2	98662398	.	T	C	37.77	.	AC=1;AF=0.500;AN=2;BaseQRankSum=-0.572;ClippingRankSum=-1.589;DP=9;FS=0.000;MLEAC=1;MLEAF=0.500;MQ=42.04;MQ0=0;MQRankSum=1.067;QD=4.20;ReadPosRankSum=-0.922;SOR=0.693	GT:AD:DP:GQ:PL	0/1:6,2:8:66:66,0,246	chr2:g.98662398T>C
4387	2	98662399	98662399	G	A	intergenic	Lrrc4c;NONE	dist=1030735;dist=NONE	.	.	2qE1	0.5	37.77	8	2	98662399	.	G	A	37.77	.	AC=1;AF=0.500;AN=2;BaseQRankSum=-1.067;ClippingRankSum=-0.572;DP=9;FS=0.000;MLEAC=1;MLEAF=0.500;MQ=42.04;MQ0=0;MQRankSum=1.067;QD=4.20;ReadPosRankSum=-0.922;SOR=0.693	GT:AD:DP:GQ:PL	0/1:6,2:8:66:66,0,246	chr2:g.98662399G>A
4388	2	98662904	98662904	G	C	intergenic	Lrrc4c;NONE	dist=1031240;dist=NONE	.	.	2qE1	1	169.78	8	2	98662904	.	G	C	169.78	.	AC=2;AF=1.00;AN=2;DP=10;FS=0.000;MLEAC=2;MLEAF=1.00;MQ=34.11;MQ0=0;QD=16.98;SOR=0.693	GT:AD:DP:GQ:PL	1/1:0,8:8:24:198,24,0	chr2:g.98662904G>C
4389	2	98662966	98662966	G	A	intergenic	Lrrc4c;NONE	dist=1031302;dist=NONE	.	.	2qE1	0.5	35.77	5	2	98662966	.	G	A	35.77	.	AC=1;AF=0.500;AN=2;BaseQRankSum=-1.231;ClippingRankSum=0.358;DP=7;FS=0.000;MLEAC=1;MLEAF=0.500;MQ=32.74;MQ0=0;MQRankSum=-1.231;QD=5.11;ReadPosRankSum=1.231;SOR=0.368	GT:AD:DP:GQ:PL	0/1:3,2:5:64:64,0,79	chr2:g.98662966G>A
4390	2	98662976	98662976	T	G	intergenic	Lrrc4c;NONE	dist=1031312;dist=NONE	.	.	2qE1	1	51.74	2	2	98662976	.	T	G	51.74	.	AC=2;AF=1.00;AN=2;DP=3;FS=0.000;MLEAC=2;MLEAF=1.00;MQ=26.34;MQ0=0;QD=17.25;SOR=0.693	GT:AD:DP:GQ:PL	1/1:0,2:2:6:79,6,0	chr2:g.98662976T>G
4391	2	98665064	98665064	G	C	intergenic	Lrrc4c;NONE	dist=1033400;dist=NONE	.	.	2qE1	0.5	82.77	8	2	98665064	.	G	C	82.77	.	AC=1;AF=0.500;AN=2;BaseQRankSum=0.684;ClippingRankSum=-0.684;DP=8;FS=0.000;MLEAC=1;MLEAF=0.500;MQ=49.14;MQ0=0;MQRankSum=0.322;QD=10.35;ReadPosRankSum=0.684;SOR=1.329	GT:AD:DP:GQ:PL	0/1:3,5:8:51:111,0,51	chr2:g.98665064G>C
4394	2	98666892	98666892	-	T	intergenic	Lrrc4c;NONE	dist=1035228;dist=NONE	.	.	2qE1	0.5	239.73	53	2	98666892	.	A	AT	239.73	.	AC=1;AF=0.500;AN=2;BaseQRankSum=-1.853;ClippingRankSum=0.671;DP=63;FS=8.209;MLEAC=1;MLEAF=0.500;MQ=35.46;MQ0=0;MQRankSum=-0.557;QD=3.81;ReadPosRankSum=3.353;SOR=0.793	GT:AD:DP:GQ:PL	0/1:43,10:53:99:277,0,1570	chr2:g.98666892->T
4395	2	98666896	98666896	G	-	intergenic	Lrrc4c;NONE	dist=1035232;dist=NONE	.	.	2qE1	0.5	261.73	51	2	98666895	.	TG	T	261.73	.	AC=1;AF=0.500;AN=2;BaseQRankSum=-2.123;ClippingRankSum=-0.652;DP=58;FS=7.885;MLEAC=1;MLEAF=0.500;MQ=34.60;MQ0=0;MQRankSum=-0.154;QD=4.51;ReadPosRankSum=3.784;SOR=0.810	GT:AD:DP:GQ:PL	0/1:41,10:51:99:299,0,1567	chr2:g.98666896G>-
4396	2	98666905	98666905	C	A	intergenic	Lrrc4c;NONE	dist=1035241;dist=NONE	.	.	2qE1	0.5	689.77	33	2	98666905	.	C	A	689.77	.	AC=1;AF=0.500;AN=2;BaseQRankSum=-1.366;ClippingRankSum=0.356;DP=43;FS=0.000;MLEAC=1;MLEAF=0.500;MQ=33.56;MQ0=0;MQRankSum=-1.216;QD=16.04;ReadPosRankSum=-0.805;SOR=0.512	GT:AD:DP:GQ:PL	0/1:12,21:33:99:718,0,306	chr2:g.98666905C>A
4397	2	98667198	98667198	G	C	intergenic	Lrrc4c;NONE	dist=1035534;dist=NONE	.	.	2qE1	0.5	1274.77	242	2	98667198	.	G	C	1274.77	.	AC=1;AF=0.500;AN=2;BaseQRankSum=-4.267;ClippingRankSum=-1.061;DP=294;FS=18.883;MLEAC=1;MLEAF=0.500;MQ=41.64;MQ0=0;MQRankSum=-3.681;QD=4.34;ReadPosRankSum=5.371;SOR=1.310	GT:AD:DP:GQ:PL	0/1:189,53:242:99:1303,0,5594	chr2:g.98667198G>C
4401	2	102304623	102304623	G	A	intronic	Trim44	.	.	.	2qE2	0.5	31.77	10	2	102304623	.	G	A	31.77	.	AC=1;AF=0.500;AN=2;BaseQRankSum=0.000;ClippingRankSum=1.271;DP=10;FS=0.000;MLEAC=1;MLEAF=0.500;MQ=60.00;MQ0=0;MQRankSum=-0.898;QD=3.18;ReadPosRankSum=1.271;SOR=0.446	GT:AD:DP:GQ:PL	0/1:8,2:10:60:60,0,294	chr2:g.102304623G>A
4403	2	105166952	105166952	T	C	exonic	Wt1	.	synonymous SNV	Wt1:NM_144783:exon7:c.T1233C:p.H411H	2qE3	0.5	289.77	44	2	105166952	.	T	C	289.77	.	AC=1;AF=0.500;AN=2;BaseQRankSum=-2.843;ClippingRankSum=0.266;DP=44;FS=0.000;MLEAC=1;MLEAF=0.500;MQ=60.00;MQ0=0;MQRankSum=0.462;QD=6.59;ReadPosRankSum=0.070;SOR=0.495	GT:AD:DP:GQ:PL	0/1:34,10:44:99:318,0,7432	chr2:g.105166952T>C
4404	2	105166956	105166956	C	A	exonic	Wt1	.	synonymous SNV	Wt1:NM_144783:exon7:c.C1237A:p.R413R	2qE3	0.5	289.77	44	2	105166956	.	C	A	289.77	.	AC=1;AF=0.500;AN=2;BaseQRankSum=-2.731;ClippingRankSum=-0.658;DP=44;FS=0.000;MLEAC=1;MLEAF=0.500;MQ=60.00;MQ0=0;MQRankSum=0.322;QD=6.59;ReadPosRankSum=-0.994;SOR=0.495	GT:AD:DP:GQ:PL	0/1:34,10:44:99:318,0,7432	chr2:g.105166956C>A
4405	2	105166978	105166978	T	C	intronic	Wt1	.	.	.	2qE3	0.5	127.77	33	2	105166978	.	T	C	127.77	.	AC=1;AF=0.500;AN=2;BaseQRankSum=0.469;ClippingRankSum=0.414;DP=33;FS=0.000;MLEAC=1;MLEAF=0.500;MQ=60.00;MQ0=0;MQRankSum=0.855;QD=3.87;ReadPosRankSum=-2.786;SOR=0.793	GT:AD:DP:GQ:PL	0/1:29,4:33:99:156,0,7787	chr2:g.105166978T>C
4406	2	105554137	105554137	G	T	ncRNA_intronic	Pax6os1	.	.	.	2qE3	0.5	34.77	9	2	105554137	.	G	T	34.77	.	AC=1;AF=0.500;AN=2;BaseQRankSum=0.762;ClippingRankSum=0.067;DP=10;FS=3.010;MLEAC=1;MLEAF=0.500;MQ=53.15;MQ0=0;MQRankSum=-0.067;QD=3.48;ReadPosRankSum=-0.762;SOR=1.911	GT:AD:DP:GQ:PL	0/1:7,2:9:63:63,0,271	chr2:g.105554137G>T
4407	2	105554140	105554140	C	A	ncRNA_intronic	Pax6os1	.	.	.	2qE3	0.5	34.77	9	2	105554140	.	C	A	34.77	.	AC=1;AF=0.500;AN=2;BaseQRankSum=-0.762;ClippingRankSum=-1.179;DP=9;FS=3.010;MLEAC=1;MLEAF=0.500;MQ=52.33;MQ0=0;MQRankSum=-0.762;QD=3.86;ReadPosRankSum=-1.179;SOR=1.911	GT:AD:DP:GQ:PL	0/1:7,2:9:63:63,0,271	chr2:g.105554140C>A
4408	2	105554143	105554143	G	T	ncRNA_intronic	Pax6os1	.	.	.	2qE3	0.5	34.77	9	2	105554143	.	G	T	34.77	.	AC=1;AF=0.500;AN=2;BaseQRankSum=-1.666;ClippingRankSum=1.666;DP=9;FS=3.010;MLEAC=1;MLEAF=0.500;MQ=52.33;MQ0=0;MQRankSum=0.067;QD=3.86;ReadPosRankSum=-1.179;SOR=1.911	GT:AD:DP:GQ:PL	0/1:7,2:9:63:63,0,271	chr2:g.105554143G>T
4410	2	109726157	109726157	-	A	UTR3	Bdnf	NM_007540:c.*2005_*2006insA;NM_001048139:c.*2005_*2006insA;NM_001285418:c.*2005_*2006insA;NM_001285416:c.*2005_*2006insA;NM_001285419:c.*2005_*2006insA;NM_001048141:c.*2005_*2006insA;NM_001285420:c.*2005_*2006insA;NM_001048142:c.*2005_*2006insA;NM_001316310:c.*2005_*2006insA;NM_001285417:c.*2005_*2006insA;NM_001285421:c.*2005_*2006insA;NM_001285422:c.*2005_*2006insA	.	.	2qE3	0.5	42.73	49	2	109726157	.	G	GA	42.73	.	AC=1;AF=0.500;AN=2;BaseQRankSum=-0.325;ClippingRankSum=0.949;DP=58;FS=1.400;MLEAC=1;MLEAF=0.500;MQ=60.00;MQ0=0;MQRankSum=-0.894;QD=0.74;ReadPosRankSum=-0.474;SOR=0.389	GT:AD:DP:GQ:PL	0/1:38,11:49:80:80,0,705	chr2:g.109726157->A
4412	2	111183535	111183535	T	-	intergenic	Ano3;4930430A15Rik	dist=233291;dist=9719	.	.	2qE3	0.5	76.73	35	2	111183534	.	CT	C	76.73	.	AC=1;AF=0.500;AN=2;BaseQRankSum=-0.283;ClippingRankSum=-0.631;DP=37;FS=3.637;MLEAC=1;MLEAF=0.500;MQ=60.00;MQ0=0;MQRankSum=-0.283;QD=2.07;ReadPosRankSum=-0.326;SOR=0.588	GT:AD:DP:GQ:PL	0/1:26,9:35:99:114,0,480	chr2:g.111183535T>-
4414	2	112346649	112346649	C	-	intronic	Slc12a6	.	.	.	2qE3	1	44.7	2	2	112346648	.	AC	A	44.7	.	AC=2;AF=1.00;AN=2;DP=3;FS=0.000;MLEAC=2;MLEAF=1.00;MQ=54.16;MQ0=0;QD=14.90;SOR=2.303	GT:AD:DP:GQ:PL	1/1:0,2:2:6:81,6,0	chr2:g.112346649C>-
4415	2	112641533	112641533	C	-	intronic	Ryr3	.	.	.	2qE3	0.5	64.73	26	2	112641532	.	TC	T	64.73	.	AC=1;AF=0.500;AN=2;BaseQRankSum=1.272;ClippingRankSum=-0.289;DP=29;FS=0.000;MLEAC=1;MLEAF=0.500;MQ=60.00;MQ0=0;MQRankSum=0.636;QD=2.23;ReadPosRankSum=2.023;SOR=0.829	GT:AD:DP:GQ:PL	0/1:19,7:26:99:102,0,446	chr2:g.112641533C>-
4418	2	113345515	113345516	AG	-	ncRNA_intronic	Mir1954	.	.	.	2qE4	1	30.71	2	2	113345514	.	AAG	A	30.71	.	AC=2;AF=1.00;AN=2;DP=2;FS=0.000;MLEAC=2;MLEAF=1.00;MQ=60.00;MQ0=0;QD=15.35;SOR=2.303	GT:AD:DP:GQ:PL	1/1:0,2:2:6:67,6,0	chr2:g.113345515AG>-
4419	2	113595282	113595283	CA	-	intronic	Fmn1	.	.	.	2qE4	0.5	43.75	5	2	113595281	.	CCA	C	43.75	.	AC=1;AF=0.500;AN=2;BaseQRankSum=0.731;ClippingRankSum=-0.731;DP=5;FS=0.000;MLEAC=1;MLEAF=0.500;MQ=60.00;MQ0=0;MQRankSum=0.731;QD=8.75;ReadPosRankSum=0.731;SOR=1.981	GT:AD:DP:GQ:PL	0/1:1,4:5:23:81,0,23	chr2:g.113595282CA>-
4420	2	113664808	113664811	CACA	-	intronic	Fmn1	.	.	.	2qE4	1	53.7	2	2	113664807	.	GCACA	G	53.7	.	AC=2;AF=1.00;AN=2;DP=2;FS=0.000;MLEAC=2;MLEAF=1.00;MQ=60.00;MQ0=0;QD=26.85;SOR=0.693	GT:AD:DP:GQ:PL	1/1:0,2:2:6:90,6,0	chr2:g.113664808CACA>-
4426	2	118786655	118786655	A	C	intronic	Disp2	.	.	.	2qE5	0.5	143.77	39	2	118786655	.	A	C	143.77	.	AC=1;AF=0.500;AN=2;BaseQRankSum=-2.786;ClippingRankSum=-0.253;DP=39;FS=28.616;MLEAC=1;MLEAF=0.500;MQ=60.00;MQ0=0;MQRankSum=-0.700;QD=3.69;ReadPosRankSum=-3.203;SOR=5.283	GT:AD:DP:GQ:PL	0/1:26,13:39:99:172,0,671	chr2:g.118786655A>C
4427	2	119118643	119118643	A	G	exonic	Rad51	.	synonymous SNV	Rad51:NM_011234:exon3:c.A123G:p.L41L	2qE5	0.5	58.77	45	2	119118643	.	A	G	58.77	.	AC=1;AF=0.500;AN=2;BaseQRankSum=-1.138;ClippingRankSum=1.210;DP=45;FS=8.417;MLEAC=1;MLEAF=0.500;MQ=60.00;MQ0=0;MQRankSum=-0.271;QD=1.31;ReadPosRankSum=0.163;SOR=2.871	GT:AD:DP:GQ:PL	0/1:40,5:45:87:87,0,2049	chr2:g.119118643A>G
4428	2	119118652	119118652	C	T	exonic	Rad51	.	synonymous SNV	Rad51:NM_011234:exon3:c.C132T:p.A44A	2qE5	0.5	58.77	45	2	119118652	.	C	T	58.77	.	AC=1;AF=0.500;AN=2;BaseQRankSum=-0.596;ClippingRankSum=-0.668;DP=45;FS=8.417;MLEAC=1;MLEAF=0.500;MQ=60.00;MQ0=0;MQRankSum=0.849;QD=1.31;ReadPosRankSum=1.354;SOR=2.871	GT:AD:DP:GQ:PL	0/1:40,5:45:87:87,0,2049	chr2:g.119118652C>T
4429	2	119118655	119118655	T	A	exonic	Rad51	.	synonymous SNV	Rad51:NM_011234:exon3:c.T135A:p.G45G	2qE5	0.5	58.77	46	2	119118655	.	T	A	58.77	.	AC=1;AF=0.500;AN=2;BaseQRankSum=-1.059;ClippingRankSum=0.106;DP=46;FS=8.492;MLEAC=1;MLEAF=0.500;MQ=60.00;MQ0=0;MQRankSum=-0.953;QD=1.28;ReadPosRankSum=1.447;SOR=2.979	GT:AD:DP:GQ:PL	0/1:41,5:46:87:87,0,2049	chr2:g.119118655T>A
4430	2	119118657	119118657	A	T	exonic	Rad51	.	nonsynonymous SNV	Rad51:NM_011234:exon3:c.A137T:p.Y46F	2qE5	0.5	58.77	45	2	119118657	.	A	T	58.77	.	AC=1;AF=0.500;AN=2;BaseQRankSum=-0.885;ClippingRankSum=-0.415;DP=45;FS=8.417;MLEAC=1;MLEAF=0.500;MQ=60.00;MQ0=0;MQRankSum=-0.163;QD=1.31;ReadPosRankSum=1.860;SOR=2.871	GT:AD:DP:GQ:PL	0/1:40,5:45:87:87,0,2049	chr2:g.119118657A>T
4431	2	119118664	119118664	A	T	exonic	Rad51	.	synonymous SNV	Rad51:NM_011234:exon3:c.A144T:p.T48T	2qE5	0.5	105.77	44	2	119118664	.	A	T	105.77	.	AC=1;AF=0.500;AN=2;BaseQRankSum=-0.598;ClippingRankSum=0.291;DP=44;FS=4.067;MLEAC=1;MLEAF=0.500;MQ=60.00;MQ0=0;MQRankSum=-0.462;QD=2.40;ReadPosRankSum=0.940;SOR=1.609	GT:AD:DP:GQ:PL	0/1:38,6:44:99:134,0,1912	chr2:g.119118664A>T
4432	2	119118679	119118679	T	C	exonic	Rad51	.	synonymous SNV	Rad51:NM_011234:exon3:c.T159C:p.A53A	2qE5	0.5	112.77	43	2	119118679	.	T	C	112.77	.	AC=1;AF=0.500;AN=2;BaseQRankSum=-0.789;ClippingRankSum=-0.719;DP=43;FS=3.948;MLEAC=1;MLEAF=0.500;MQ=60.00;MQ0=0;MQRankSum=-1.209;QD=2.62;ReadPosRankSum=0.193;SOR=1.508	GT:AD:DP:GQ:PL	0/1:37,6:43:99:141,0,1835	chr2:g.119118679T>C
4433	2	119118685	119118685	A	G	exonic	Rad51	.	synonymous SNV	Rad51:NM_011234:exon3:c.A165G:p.A55A	2qE5	0.5	121.77	40	2	119118685	.	A	G	121.77	.	AC=1;AF=0.500;AN=2;BaseQRankSum=-0.587;ClippingRankSum=-0.095;DP=40;FS=1.915;MLEAC=1;MLEAF=0.500;MQ=60.00;MQ0=0;MQRankSum=-0.360;QD=3.04;ReadPosRankSum=-0.284;SOR=1.355	GT:AD:DP:GQ:PL	0/1:34,6:40:99:150,0,1752	chr2:g.119118685A>G
4434	2	119118688	119118688	G	A	exonic	Rad51	.	synonymous SNV	Rad51:NM_011234:exon3:c.G168A:p.P56P	2qE5	0.5	121.77	40	2	119118688	.	G	A	121.77	.	AC=1;AF=0.500;AN=2;BaseQRankSum=0.625;ClippingRankSum=1.345;DP=40;FS=1.915;MLEAC=1;MLEAF=0.500;MQ=60.00;MQ0=0;MQRankSum=-0.284;QD=3.04;ReadPosRankSum=-0.246;SOR=1.355	GT:AD:DP:GQ:PL	0/1:34,6:40:99:150,0,1752	chr2:g.119118688G>A
4435	2	119118697	119118697	A	G	exonic	Rad51	.	synonymous SNV	Rad51:NM_011234:exon3:c.A177G:p.E59E	2qE5	0.5	136.77	35	2	119118697	.	A	G	136.77	.	AC=1;AF=0.500;AN=2;BaseQRankSum=0.372;ClippingRankSum=-0.941;DP=35;FS=1.939;MLEAC=1;MLEAF=0.500;MQ=60.00;MQ0=0;MQRankSum=0.460;QD=3.91;ReadPosRankSum=-1.554;SOR=1.524	GT:AD:DP:GQ:PL	0/1:29,6:35:99:165,0,1542	chr2:g.119118697A>G
4436	2	119127028	119127033	GGGTGG	-	intronic	Rad51	.	.	.	2qE5	0.5	43.73	17	2	119127027	.	AGGGTGG	A	43.73	.	AC=1;AF=0.500;AN=2;BaseQRankSum=-0.315;ClippingRankSum=0.567;DP=17;FS=0.000;MLEAC=1;MLEAF=0.500;MQ=60.00;MQ0=0;MQRankSum=-0.567;QD=2.57;ReadPosRankSum=-1.614;SOR=1.022	GT:AD:DP:GQ:PL	0/1:14,3:17:81:81,0,622	chr2:g.119127028GGGTGG>-
4437	2	119127033	119127033	-	ATACA	intronic	Rad51	.	.	.	2qE5	0.5	43.73	17	2	119127033	.	G	GATACA	43.73	.	AC=1;AF=0.500;AN=2;BaseQRankSum=0.315;ClippingRankSum=0.945;DP=17;FS=0.000;MLEAC=1;MLEAF=0.500;MQ=60.00;MQ0=0;MQRankSum=0.819;QD=2.57;ReadPosRankSum=-1.071;SOR=1.022	GT:AD:DP:GQ:PL	0/1:14,3:17:81:81,0,622	chr2:g.119127033->ATACA
4438	2	119127036	119127036	-	TTCA	intronic	Rad51	.	.	.	2qE5	0.5	43.73	18	2	119127036	.	G	GTTCA	43.73	.	AC=1;AF=0.500;AN=2;BaseQRankSum=-0.118;ClippingRankSum=0.829;DP=18;FS=0.000;MLEAC=1;MLEAF=0.500;MQ=60.00;MQ0=0;MQRankSum=0.237;QD=2.43;ReadPosRankSum=-0.829;SOR=0.922	GT:AD:DP:GQ:PL	0/1:15,3:18:81:81,0,622	chr2:g.119127036->TTCA
4439	2	119127041	119127041	C	T	intronic	Rad51	.	.	.	2qE5	0.5	52.77	18	2	119127041	.	C	T	52.77	.	AC=1;AF=0.500;AN=2;BaseQRankSum=1.185;ClippingRankSum=-0.355;DP=18;FS=0.000;MLEAC=1;MLEAF=0.500;MQ=60.00;MQ0=0;MQRankSum=0.237;QD=2.93;ReadPosRankSum=-0.474;SOR=0.922	GT:AD:DP:GQ:PL	0/1:15,3:18:81:81,0,622	chr2:g.119127041C>T
4440	2	119127047	119127047	-	G	intronic	Rad51	.	.	.	2qE5	0.5	43.73	18	2	119127047	.	T	TG	43.73	.	AC=1;AF=0.500;AN=2;BaseQRankSum=0.711;ClippingRankSum=-0.355;DP=18;FS=0.000;MLEAC=1;MLEAF=0.500;MQ=60.00;MQ0=0;MQRankSum=-0.355;QD=2.43;ReadPosRankSum=-0.711;SOR=0.922	GT:AD:DP:GQ:PL	0/1:15,3:18:81:81,0,622	chr2:g.119127047->G
4441	2	119127049	119127049	C	T	intronic	Rad51	.	.	.	2qE5	0.5	52.77	18	2	119127049	.	C	T	52.77	.	AC=1;AF=0.500;AN=2;BaseQRankSum=0.829;ClippingRankSum=-0.237;DP=18;FS=0.000;MLEAC=1;MLEAF=0.500;MQ=60.00;MQ0=0;MQRankSum=-0.118;QD=2.93;ReadPosRankSum=-0.711;SOR=0.922	GT:AD:DP:GQ:PL	0/1:15,3:18:81:81,0,622	chr2:g.119127049C>T
4442	2	119127051	119127051	-	TG	intronic	Rad51	.	.	.	2qE5	0.5	43.73	18	2	119127051	.	T	TTG	43.73	.	AC=1;AF=0.500;AN=2;BaseQRankSum=0.474;ClippingRankSum=0.118;DP=18;FS=0.000;MLEAC=1;MLEAF=0.500;MQ=60.00;MQ0=0;MQRankSum=0.000;QD=2.43;ReadPosRankSum=-0.711;SOR=0.922	GT:AD:DP:GQ:PL	0/1:15,3:18:81:81,0,622	chr2:g.119127051->TG
4448	2	119127077	119127077	T	G	exonic	Rad51	.	synonymous SNV	Rad51:NM_011234:exon6:c.T450G:p.R150R	2qE5	0.5	129.77	27	2	119127077	.	T	G	129.77	.	AC=1;AF=0.500;AN=2;BaseQRankSum=-0.770;ClippingRankSum=0.451;DP=28;FS=3.823;MLEAC=1;MLEAF=0.500;MQ=59.45;MQ0=0;MQRankSum=-1.142;QD=4.63;ReadPosRankSum=-1.938;SOR=0.223	GT:AD:DP:GQ:PL	0/1:19,8:27:99:158,0,473	chr2:g.119127077T>G
4449	2	119127092	119127092	G	A	exonic	Rad51	.	synonymous SNV	Rad51:NM_011234:exon6:c.G465A:p.G155G	2qE5	0.5	93.77	27	2	119127092	.	G	A	93.77	.	AC=1;AF=0.500;AN=2;BaseQRankSum=-1.566;ClippingRankSum=-0.239;DP=28;FS=1.705;MLEAC=1;MLEAF=0.500;MQ=59.45;MQ0=0;MQRankSum=1.354;QD=3.35;ReadPosRankSum=-1.566;SOR=0.321	GT:AD:DP:GQ:PL	0/1:19,8:27:99:122,0,532	chr2:g.119127092G>A
4450	2	119127113	119127113	C	T	exonic	Rad51	.	synonymous SNV	Rad51:NM_011234:exon6:c.C486T:p.T162T	2qE5	0.5	137.77	23	2	119127113	.	C	T	137.77	.	AC=1;AF=0.500;AN=2;BaseQRankSum=-0.385;ClippingRankSum=1.295;DP=24;FS=1.935;MLEAC=1;MLEAF=0.500;MQ=59.36;MQ0=0;MQRankSum=0.595;QD=5.74;ReadPosRankSum=-0.385;SOR=1.278	GT:AD:DP:GQ:PL	0/1:17,6:23:99:166,0,697	chr2:g.119127113C>T
4451	2	119127119	119127119	C	T	exonic	Rad51	.	synonymous SNV	Rad51:NM_011234:exon6:c.C492T:p.G164G	2qE5	0.5	130.77	22	2	119127119	.	C	T	130.77	.	AC=1;AF=0.500;AN=2;BaseQRankSum=0.940;ClippingRankSum=0.862;DP=23;FS=4.434;MLEAC=1;MLEAF=0.500;MQ=59.33;MQ0=0;MQRankSum=0.627;QD=5.69;ReadPosRankSum=-0.548;SOR=1.802	GT:AD:DP:GQ:PL	0/1:17,5:22:99:159,0,680	chr2:g.119127119C>T
4452	2	119127131	119127131	G	A	exonic	Rad51	.	synonymous SNV	Rad51:NM_011234:exon6:c.G504A:p.P168P	2qE5	0.5	97.77	18	2	119127131	.	G	A	97.77	.	AC=1;AF=0.500;AN=2;BaseQRankSum=0.265;ClippingRankSum=-0.159;DP=19;FS=0.000;MLEAC=1;MLEAF=0.500;MQ=59.19;MQ0=0;MQRankSum=0.265;QD=5.15;ReadPosRankSum=-1.752;SOR=0.892	GT:AD:DP:GQ:PL	0/1:14,4:18:99:126,0,572	chr2:g.119127131G>A
4453	2	119127134	119127134	G	A	exonic	Rad51	.	synonymous SNV	Rad51:NM_011234:exon6:c.G507A:p.E169E	2qE5	0.5	94.77	17	2	119127134	.	G	A	94.77	.	AC=1;AF=0.500;AN=2;BaseQRankSum=-0.510;ClippingRankSum=-1.981;DP=18;FS=0.000;MLEAC=1;MLEAF=0.500;MQ=59.14;MQ0=0;MQRankSum=1.076;QD=5.26;ReadPosRankSum=-2.095;SOR=0.693	GT:AD:DP:GQ:PL	0/1:13,4:17:99:123,0,614	chr2:g.119127134G>A
4454	2	119127143	119127143	A	G	exonic	Rad51	.	synonymous SNV	Rad51:NM_011234:exon6:c.A516G:p.L172L	2qE5	0.5	94.77	18	2	119127143	.	A	G	94.77	.	AC=1;AF=0.500;AN=2;BaseQRankSum=1.009;ClippingRankSum=-1.009;DP=18;FS=0.000;MLEAC=1;MLEAF=0.500;MQ=60.00;MQ0=0;MQRankSum=-0.265;QD=5.26;ReadPosRankSum=-2.177;SOR=0.602	GT:AD:DP:GQ:PL	0/1:14,4:18:99:123,0,618	chr2:g.119127143A>G
4455	2	119127149	119127149	A	G	exonic	Rad51	.	synonymous SNV	Rad51:NM_011234:exon6:c.A522G:p.V174V	2qE5	0.5	94.77	19	2	119127149	.	A	G	94.77	.	AC=1;AF=0.500;AN=2;BaseQRankSum=-0.150;ClippingRankSum=0.050;DP=19;FS=0.000;MLEAC=1;MLEAF=0.500;MQ=60.00;MQ0=0;MQRankSum=-0.050;QD=4.99;ReadPosRankSum=-2.150;SOR=0.527	GT:AD:DP:GQ:PL	0/1:15,4:19:99:123,0,618	chr2:g.119127149A>G
4456	2	119134101	119134101	T	C	exonic	Rad51	.	synonymous SNV	Rad51:NM_011234:exon8:c.T672C:p.A224A	2qE5	0.5	55.77	31	2	119134101	.	T	C	55.77	.	AC=1;AF=0.500;AN=2;BaseQRankSum=-0.088;ClippingRankSum=0.029;DP=31;FS=5.299;MLEAC=1;MLEAF=0.500;MQ=59.59;MQ0=0;MQRankSum=-3.211;QD=1.80;ReadPosRankSum=0.265;SOR=2.070	GT:AD:DP:GQ:PL	0/1:27,4:31:84:84,0,1868	chr2:g.119134101T>C
4457	2	119134104	119134104	T	C	exonic	Rad51	.	synonymous SNV	Rad51:NM_011234:exon8:c.T675C:p.T225T	2qE5	0.5	52.77	33	2	119134104	.	T	C	52.77	.	AC=1;AF=0.500;AN=2;BaseQRankSum=-1.848;ClippingRankSum=-1.131;DP=33;FS=5.391;MLEAC=1;MLEAF=0.500;MQ=59.62;MQ0=0;MQRankSum=-3.227;QD=1.60;ReadPosRankSum=0.083;SOR=2.147	GT:AD:DP:GQ:PL	0/1:29,4:33:81:81,0,1902	chr2:g.119134104T>C
4458	2	119334585	119334585	A	C	intronic	Dll4	.	.	.	2qE5	0.5	173.77	35	2	119334585	.	A	C	173.77	.	AC=1;AF=0.500;AN=2;BaseQRankSum=-0.950;ClippingRankSum=0.917;DP=35;FS=81.894;MLEAC=1;MLEAF=0.500;MQ=60.00;MQ0=0;MQRankSum=0.217;QD=4.96;ReadPosRankSum=-4.150;SOR=4.030	GT:AD:DP:GQ:PL	0/1:20,15:35:99:202,0,425	chr2:g.119334585A>C
4459	2	119860021	119860021	-	GCAA	intergenic	Tyro3;Mga	dist=41918;dist=37207	.	.	2qE5	1	53.7	2	2	119860021	.	C	CGCAA	53.7	.	AC=2;AF=1.00;AN=2;DP=3;FS=0.000;MLEAC=2;MLEAF=1.00;MQ=60.00;MQ0=0;QD=17.90;SOR=2.303	GT:AD:DP:GQ:PL	1/1:0,2:2:6:90,6,0	chr2:g.119860021->GCAA
4461	2	120128969	120128969	C	-	intronic	Ehd4	.	.	.	2qE5	1	43.25	3	2	120128968	.	AC	A	43.25	.	AC=2;AF=1.00;AN=2;DP=4;FS=0.000;MLEAC=2;MLEAF=1.00;MQ=60.00;MQ0=0;QD=10.81;SOR=1.179	GT:AD:DP:GQ:PL	1/1:0,3:3:9:80,9,0	chr2:g.120128969C>-
4463	2	120312917	120312918	CA	-	intronic	Pla2g4f	.	.	.	2qE5	0.5	30.9	4	2	120312916	.	GCA	G	30.9	.	AC=1;AF=0.500;AN=2;BaseQRankSum=0.727;ClippingRankSum=-0.727;DP=4;FS=0.000;MLEAC=1;MLEAF=0.500;MQ=60.00;MQ0=0;MQRankSum=0.727;QD=7.73;ReadPosRankSum=0.727;SOR=1.609	GT:AD:DP:GQ:PL	0/1:1,3:4:14:68,0,14	chr2:g.120312917CA>-
4464	2	120495662	120495662	A	C	intronic	Capn3	.	.	.	2qE5	1	36.74	2	2	120495662	.	A	C	36.74	.	AC=2;AF=1.00;AN=2;DP=2;FS=0.000;MLEAC=2;MLEAF=1.00;MQ=60.00;MQ0=0;QD=18.37;SOR=2.303	GT:AD:DP:GQ:PL	1/1:0,2:2:6:64,6,0	chr2:g.120495662A>C
4465	2	120495668	120495668	T	C	intronic	Capn3	.	.	.	2qE5	1	36.74	2	2	120495668	.	T	C	36.74	.	AC=2;AF=1.00;AN=2;DP=2;FS=0.000;MLEAC=2;MLEAF=1.00;MQ=60.00;MQ0=0;QD=18.37;SOR=2.303	GT:AD:DP:GQ:PL	1/1:0,2:2:6:64,6,0	chr2:g.120495668T>C
4469	2	120980701	120980706	GTGTGT	-	intronic	Tmem62	.	.	.	2qE5	0.5	55.73	6	2	120980700	.	GGTGTGT	G	55.73	.	AC=1;AF=0.500;AN=2;BaseQRankSum=0.406;ClippingRankSum=0.406;DP=16;FS=0.000;MLEAC=1;MLEAF=0.500;MQ=58.16;MQ0=0;MQRankSum=0.406;QD=3.48;ReadPosRankSum=1.231;SOR=0.693	GT:AD:DP:GQ:PL	0/1:3,3:6:93:93,0,117	chr2:g.120980701GTGTGT>-
4472	2	121410008	121410010	AAA	-	intronic	Catsper2	.	.	.	2qE5	1	70.25	3	2	121410007	.	CAAA	C	70.25	.	AC=2;AF=1.00;AN=2;DP=4;FS=0.000;MLEAC=2;MLEAF=1.00;MQ=62.65;MQ0=0;QD=17.56;SOR=2.833	GT:AD:DP:GQ:PL	1/1:0,3:3:9:107,9,0	chr2:g.121410008AAA>-
4474	2	123679025	123679027	GCA	-	intergenic	Sqor;Sema6d	dist=869474;dist=410942	.	.	2qE5	0.5	41.73	3	2	123679024	.	GGCA	G	41.73	.	AC=1;AF=0.500;AN=2;BaseQRankSum=-0.736;ClippingRankSum=-0.736;DP=3;FS=0.000;MLEAC=1;MLEAF=0.500;MQ=60.00;MQ0=0;MQRankSum=-0.736;QD=13.91;ReadPosRankSum=0.736;SOR=0.223	GT:AD:DP:GQ:PL	0/1:1,2:3:34:79,0,34	chr2:g.123679025GCA>-
4475	2	125505627	125505629	CCG	-	UTR5	Fbn1	NM_007993:c.-24_-26delCGG	.	.	2qF1	0.5	34.73	6	2	125505626	.	TCCG	T	34.73	.	AC=1;AF=0.500;AN=2;BaseQRankSum=0.720;ClippingRankSum=0.720;DP=9;FS=4.771;MLEAC=1;MLEAF=0.500;MQ=60.00;MQ0=0;MQRankSum=-0.720;QD=3.86;ReadPosRankSum=-0.720;SOR=0.039	GT:AD:DP:GQ:PL	0/1:4,2:6:72:72,0,163	chr2:g.125505627CCG>-
4477	2	126653761	126653761	A	-	intronic	Gabpb1	.	.	.	2qF1	0.5	43.73	13	2	126653760	.	CA	C	43.73	.	AC=1;AF=0.500;AN=2;BaseQRankSum=-1.620;ClippingRankSum=0.849;DP=16;FS=2.757;MLEAC=1;MLEAF=0.500;MQ=60.00;MQ0=0;MQRankSum=0.077;QD=2.73;ReadPosRankSum=0.694;SOR=0.132	GT:AD:DP:GQ:PL	0/1:9,4:13:81:81,0,222	chr2:g.126653761A>-
4479	2	127248595	127248595	G	C	exonic	Tmem127	.	synonymous SNV	Tmem127:NM_175145:exon2:c.G30C:p.P10P	2qF1	0.5	35.77	5	2	127248595	.	G	C	35.77	.	AC=1;AF=0.500;AN=2;BaseQRankSum=-1.231;ClippingRankSum=-0.358;DP=5;FS=3.979;MLEAC=1;MLEAF=0.500;MQ=60.00;MQ0=0;MQRankSum=0.358;QD=7.15;ReadPosRankSum=-1.231;SOR=0.061	GT:AD:DP:GQ:PL	0/1:3,2:5:64:64,0,208	chr2:g.127248595G>C
4480	2	127248598	127248598	A	C	exonic	Tmem127	.	synonymous SNV	Tmem127:NM_175145:exon2:c.A33C:p.G11G	2qF1	0.5	35.77	5	2	127248598	.	A	C	35.77	.	AC=1;AF=0.500;AN=2;BaseQRankSum=-0.358;ClippingRankSum=0.358;DP=5;FS=3.979;MLEAC=1;MLEAF=0.500;MQ=60.00;MQ0=0;MQRankSum=0.358;QD=7.15;ReadPosRankSum=-1.231;SOR=0.061	GT:AD:DP:GQ:PL	0/1:3,2:5:64:64,0,208	chr2:g.127248598A>C
4481	2	127248613	127248613	A	G	exonic	Tmem127	.	synonymous SNV	Tmem127:NM_175145:exon2:c.A48G:p.R16R	2qF1	0.5	46.77	5	2	127248613	.	A	G	46.77	.	AC=1;AF=0.500;AN=2;BaseQRankSum=-0.358;ClippingRankSum=1.231;DP=5;FS=3.979;MLEAC=1;MLEAF=0.500;MQ=60.00;MQ0=0;MQRankSum=0.358;QD=9.35;ReadPosRankSum=-0.358;SOR=0.061	GT:AD:DP:GQ:PL	0/1:3,2:5:75:75,0,187	chr2:g.127248613A>G
4482	2	127248623	127248623	A	G	exonic	Tmem127	.	nonsynonymous SNV	Tmem127:NM_175145:exon2:c.A58G:p.S20G	2qF1	0.5	46.77	5	2	127248623	.	A	G	46.77	.	AC=1;AF=0.500;AN=2;BaseQRankSum=-1.231;ClippingRankSum=1.231;DP=5;FS=3.979;MLEAC=1;MLEAF=0.500;MQ=60.00;MQ0=0;MQRankSum=-1.231;QD=9.35;ReadPosRankSum=-0.358;SOR=0.061	GT:AD:DP:GQ:PL	0/1:3,2:5:75:75,0,187	chr2:g.127248623A>G
4483	2	127248634	127248634	T	G	exonic	Tmem127	.	synonymous SNV	Tmem127:NM_175145:exon2:c.T69G:p.L23L	2qF1	0.5	49.77	7	2	127248634	.	T	G	49.77	.	AC=1;AF=0.500;AN=2;BaseQRankSum=-1.754;ClippingRankSum=-1.754;DP=7;FS=3.680;MLEAC=1;MLEAF=0.500;MQ=60.00;MQ0=0;MQRankSum=0.550;QD=7.11;ReadPosRankSum=-0.550;SOR=0.061	GT:AD:DP:GQ:PL	0/1:3,4:7:78:78,0,116	chr2:g.127248634T>G
4489	2	127810666	127810666	A	C	exonic	Bub1	.	nonsynonymous SNV	Bub1:NM_001113179:exon16:c.T1780G:p.S594A,Bub1:NM_009772:exon16:c.T1777G:p.S593A	2qF1	0.5	160.77	40	2	127810666	.	A	C	160.77	.	AC=1;AF=0.500;AN=2;BaseQRankSum=-0.819;ClippingRankSum=0.178;DP=42;FS=9.453;MLEAC=1;MLEAF=0.500;MQ=60.00;MQ0=0;MQRankSum=-0.249;QD=3.83;ReadPosRankSum=-1.922;SOR=1.470	GT:AD:DP:GQ:PL	0/1:33,7:40:99:189,0,1693	chr2:g.127810666A>C
4490	2	127810673	127810673	G	T	exonic	Bub1	.	synonymous SNV	Bub1:NM_001113179:exon16:c.C1773A:p.A591A,Bub1:NM_009772:exon16:c.C1770A:p.A590A	2qF1	0.5	160.77	42	2	127810673	.	G	T	160.77	.	AC=1;AF=0.500;AN=2;BaseQRankSum=-0.540;ClippingRankSum=-0.135;DP=44;FS=6.691;MLEAC=1;MLEAF=0.500;MQ=60.00;MQ0=0;MQRankSum=-1.114;QD=3.65;ReadPosRankSum=-1.586;SOR=1.496	GT:AD:DP:GQ:PL	0/1:35,7:42:99:189,0,1693	chr2:g.127810673G>T
4491	2	127810685	127810685	A	G	exonic	Bub1	.	synonymous SNV	Bub1:NM_001113179:exon16:c.T1761C:p.F587F,Bub1:NM_009772:exon16:c.T1758C:p.F586F	2qF1	0.5	133.77	44	2	127810685	.	A	G	133.77	.	AC=1;AF=0.500;AN=2;BaseQRankSum=-0.802;ClippingRankSum=-0.642;DP=46;FS=6.351;MLEAC=1;MLEAF=0.500;MQ=60.00;MQ0=0;MQRankSum=-0.225;QD=2.91;ReadPosRankSum=-0.802;SOR=1.525	GT:AD:DP:GQ:PL	0/1:37,7:44:99:162,0,2285	chr2:g.127810685A>G
4492	2	127810695	127810695	A	G	exonic	Bub1	.	nonsynonymous SNV	Bub1:NM_001113179:exon16:c.T1751C:p.I584T,Bub1:NM_009772:exon16:c.T1748C:p.I583T	2qF1	0.5	100.77	44	2	127810695	.	A	G	100.77	.	AC=1;AF=0.500;AN=2;BaseQRankSum=0.555;ClippingRankSum=0.925;DP=46;FS=7.533;MLEAC=1;MLEAF=0.500;MQ=60.00;MQ0=0;MQRankSum=-0.444;QD=2.19;ReadPosRankSum=-0.037;SOR=1.926	GT:AD:DP:GQ:PL	0/1:39,5:44:99:129,0,2477	chr2:g.127810695A>G
4493	2	127810696	127810696	T	G	exonic	Bub1	.	nonsynonymous SNV	Bub1:NM_001113179:exon16:c.A1750C:p.I584L,Bub1:NM_009772:exon16:c.A1747C:p.I583L	2qF1	0.5	100.77	44	2	127810696	.	T	G	100.77	.	AC=1;AF=0.500;AN=2;BaseQRankSum=0.851;ClippingRankSum=-0.703;DP=46;FS=7.533;MLEAC=1;MLEAF=0.500;MQ=60.00;MQ0=0;MQRankSum=0.592;QD=2.19;ReadPosRankSum=-0.111;SOR=1.926	GT:AD:DP:GQ:PL	0/1:39,5:44:99:129,0,2477	chr2:g.127810696T>G
4494	2	127810697	127810697	A	G	exonic	Bub1	.	synonymous SNV	Bub1:NM_001113179:exon16:c.T1749C:p.S583S,Bub1:NM_009772:exon16:c.T1746C:p.S582S	2qF1	0.5	58.77	46	2	127810697	.	A	G	58.77	.	AC=1;AF=0.500;AN=2;BaseQRankSum=0.776;ClippingRankSum=-0.565;DP=48;FS=7.040;MLEAC=1;MLEAF=0.500;MQ=60.00;MQ0=0;MQRankSum=0.141;QD=1.22;ReadPosRankSum=0.035;SOR=1.947	GT:AD:DP:GQ:PL	0/1:41,5:46:87:87,0,2480	chr2:g.127810697A>G
4495	2	127810700	127810700	T	C	exonic	Bub1	.	synonymous SNV	Bub1:NM_001113179:exon16:c.A1746G:p.K582K,Bub1:NM_009772:exon16:c.A1743G:p.K581K	2qF1	0.5	58.77	46	2	127810700	.	T	C	58.77	.	AC=1;AF=0.500;AN=2;BaseQRankSum=1.200;ClippingRankSum=-0.529;DP=48;FS=7.040;MLEAC=1;MLEAF=0.500;MQ=60.00;MQ0=0;MQRankSum=-0.459;QD=1.22;ReadPosRankSum=-0.071;SOR=1.947	GT:AD:DP:GQ:PL	0/1:41,5:46:87:87,0,2480	chr2:g.127810700T>C
4496	2	127810712	127810712	A	T	exonic	Bub1	.	synonymous SNV	Bub1:NM_001113179:exon16:c.T1734A:p.A578A,Bub1:NM_009772:exon16:c.T1731A:p.A577A	2qF1	0.5	70.77	42	2	127810712	.	A	T	70.77	.	AC=1;AF=0.500;AN=2;BaseQRankSum=1.631;ClippingRankSum=-1.126;DP=42;FS=4.304;MLEAC=1;MLEAF=0.500;MQ=59.65;MQ0=0;MQRankSum=1.243;QD=1.68;ReadPosRankSum=-0.738;SOR=1.721	GT:AD:DP:GQ:PL	0/1:37,5:42:99:99,0,2139	chr2:g.127810712A>T
4497	2	127810715	127810715	T	C	exonic	Bub1	.	synonymous SNV	Bub1:NM_001113179:exon16:c.A1731G:p.L577L,Bub1:NM_009772:exon16:c.A1728G:p.L576L	2qF1	0.5	76.77	40	2	127810715	.	T	C	76.77	.	AC=1;AF=0.500;AN=2;BaseQRankSum=1.881;ClippingRankSum=-0.941;DP=40;FS=2.000;MLEAC=1;MLEAF=0.500;MQ=59.63;MQ0=0;MQRankSum=-0.450;QD=1.92;ReadPosRankSum=-1.104;SOR=1.532	GT:AD:DP:GQ:PL	0/1:35,5:40:99:105,0,2081	chr2:g.127810715T>C
4498	2	127810718	127810718	A	G	exonic	Bub1	.	synonymous SNV	Bub1:NM_001113179:exon16:c.T1728C:p.T576T,Bub1:NM_009772:exon16:c.T1725C:p.T575T	2qF1	0.5	76.77	40	2	127810718	.	A	G	76.77	.	AC=1;AF=0.500;AN=2;BaseQRankSum=1.636;ClippingRankSum=0.982;DP=40;FS=2.000;MLEAC=1;MLEAF=0.500;MQ=59.63;MQ0=0;MQRankSum=-0.450;QD=1.92;ReadPosRankSum=-1.268;SOR=1.532	GT:AD:DP:GQ:PL	0/1:35,5:40:99:105,0,2081	chr2:g.127810718A>G
4510	2	128033481	128033482	AC	-	intronic	Acoxl	.	.	.	2qF1	1	33.71	2	2	128033480	.	TAC	T	33.71	.	AC=2;AF=1.00;AN=2;DP=2;FS=0.000;MLEAC=2;MLEAF=1.00;MQ=60.00;MQ0=0;QD=16.85;SOR=0.693	GT:AD:DP:GQ:PL	1/1:0,2:2:6:70,6,0	chr2:g.128033481AC>-
4511	2	128086509	128086509	T	-	intronic	Acoxl	.	.	.	2qF1	0.5	71.73	18	2	128086508	.	GT	G	71.73	.	AC=1;AF=0.500;AN=2;BaseQRankSum=1.027;ClippingRankSum=1.524;DP=27;FS=0.000;MLEAC=1;MLEAF=0.500;MQ=60.40;MQ0=0;MQRankSum=-1.154;QD=2.66;ReadPosRankSum=-0.299;SOR=0.693	GT:AD:DP:GQ:PL	0/1:11,7:18:99:109,0,153	chr2:g.128086509T>-
4512	2	128680566	128680569	ACAC	-	intronic	Anapc1	.	.	.	2qF1	0.5	82.73	5	2	128680565	.	GACAC	G	82.73	.	AC=1;AF=0.500;AN=2;BaseQRankSum=-0.358;ClippingRankSum=0.358;DP=9;FS=0.000;MLEAC=1;MLEAF=0.500;MQ=58.12;MQ0=0;MQRankSum=1.231;QD=9.19;ReadPosRankSum=0.358;SOR=1.022	GT:AD:DP:GQ:PL	0/1:2,3:5:58:120,0,58	chr2:g.128680566ACAC>-
4513	2	129092864	129092865	AC	-	intronic	Ttl	.	.	.	2qF1	0.5	43.73	15	2	129092863	.	TAC	T	43.73	.	AC=1;AF=0.500;AN=2;BaseQRankSum=-0.718;ClippingRankSum=-1.110;DP=17;FS=0.000;MLEAC=1;MLEAF=0.500;MQ=60.00;MQ0=0;MQRankSum=0.326;QD=2.57;ReadPosRankSum=-1.371;SOR=0.307	GT:AD:DP:GQ:PL	0/1:11,4:15:81:81,0,334	chr2:g.129092864AC>-
4514	2	129169489	129169489	G	-	intergenic	Chchd5;AI847159	dist=35378;dist=8659	.	.	2qF1	0.5	35.73	16	2	129169488	.	TG	T	35.73	.	AC=1;AF=0.500;AN=2;BaseQRankSum=-0.906;ClippingRankSum=0.566;DP=19;FS=0.000;MLEAC=1;MLEAF=0.500;MQ=60.00;MQ0=0;MQRankSum=-0.680;QD=1.88;ReadPosRankSum=0.113;SOR=0.223	GT:AD:DP:GQ:PL	0/1:11,5:16:73:73,0,243	chr2:g.129169489G>-
4516	2	130384845	130384845	G	T	intergenic	Ebf4;Cpxm1	dist=14364;dist=5930	.	.	2qF1	0.5	106.77	44	2	130384845	.	G	T	106.77	.	AC=1;AF=0.500;AN=2;BaseQRankSum=-1.953;ClippingRankSum=-0.491;DP=45;FS=3.953;MLEAC=1;MLEAF=0.500;MQ=54.38;MQ0=0;MQRankSum=1.424;QD=2.37;ReadPosRankSum=-2.003;SOR=1.863	GT:AD:DP:GQ:PL	0/1:30,14:44:99:135,0,775	chr2:g.130384845G>T
4517	2	130947539	130947539	-	T	intronic	Atrn	.	.	.	2qF1	0.5	52.73	48	2	130947539	.	G	GT	52.73	.	AC=1;AF=0.500;AN=2;BaseQRankSum=-1.815;ClippingRankSum=-0.038;DP=50;FS=3.487;MLEAC=1;MLEAF=0.500;MQ=60.22;MQ0=0;MQRankSum=-0.876;QD=1.05;ReadPosRankSum=-0.419;SOR=0.248	GT:AD:DP:GQ:PL	0/1:38,10:48:90:90,0,808	chr2:g.130947539->T
4518	2	131139392	131139392	A	C	intronic	Hspa12b	.	.	.	2qF1	0.5	47.73	17	2	131139392	.	A	C	47.73	.	AC=1;AF=0.500;AN=2;BaseQRankSum=0.184;ClippingRankSum=-1.286;DP=17;FS=21.553;MLEAC=1;MLEAF=0.500;MQ=60.00;MQ0=0;MQRankSum=-1.408;QD=2.81;ReadPosRankSum=-2.388;SOR=3.587	GT:AD:DP:GQ:PL	0/1:12,5:17:85:85,0,432	chr2:g.131139392A>C
4519	2	131139398	131139398	A	C	intronic	Hspa12b	.	.	.	2qF1	0.5	61.77	16	2	131139398	.	A	C	61.77	.	AC=1;AF=0.500;AN=2;BaseQRankSum=-1.699;ClippingRankSum=-0.566;DP=16;FS=15.911;MLEAC=1;MLEAF=0.500;MQ=60.00;MQ0=0;MQRankSum=-1.020;QD=3.86;ReadPosRankSum=-2.945;SOR=3.589	GT:AD:DP:GQ:PL	0/1:11,5:16:90:90,0,419	chr2:g.131139398A>C
4521	2	135939800	135939800	T	C	intronic	Plcb4	.	.	.	2qF3	0.5	198.77	8	2	135939800	.	T	C	198.77	.	AC=1;AF=0.500;AN=2;BaseQRankSum=-0.747;ClippingRankSum=-0.747;DP=8;FS=0.000;MLEAC=1;MLEAF=0.500;MQ=60.00;MQ0=0;MQRankSum=0.747;QD=24.85;ReadPosRankSum=0.747;SOR=2.833	GT:AD:DP:GQ:PL	0/1:1,7:8:99:227,0,174	chr2:g.135939800T>C
4522	2	135939809	135939809	T	C	intronic	Plcb4	.	.	.	2qF3	0.5	186.77	12	2	135939809	.	T	C	186.77	.	AC=1;AF=0.500;AN=2;BaseQRankSum=-1.977;ClippingRankSum=-1.635;DP=12;FS=0.000;MLEAC=1;MLEAF=0.500;MQ=60.00;MQ0=0;MQRankSum=-0.244;QD=15.56;ReadPosRankSum=-1.461;SOR=1.022	GT:AD:DP:GQ:PL	0/1:5,7:12:99:215,0,408	chr2:g.135939809T>C
4523	2	135939812	135939812	A	C	intronic	Plcb4	.	.	.	2qF3	0.5	186.77	11	2	135939812	.	A	C	186.77	.	AC=1;AF=0.500;AN=2;BaseQRankSum=-2.359;ClippingRankSum=-1.031;DP=11;FS=0.000;MLEAC=1;MLEAF=0.500;MQ=60.00;MQ0=0;MQRankSum=-0.466;QD=16.98;ReadPosRankSum=-2.054;SOR=0.551	GT:AD:DP:GQ:PL	0/1:6,5:11:99:215,0,408	chr2:g.135939812A>C
4525	2	138745244	138745244	-	ATGTATGTATGTATGTATGTATGTATGT	intergenic	Btbd3;Mir1952	dist=457822;dist=74685	.	.	2qF3	1	98.25	3	2	138745244	.	A	AATGTATGTATGTATGTATGTATGTATGT	98.25	.	AC=2;AF=1.00;AN=2;DP=3;FS=0.000;MLEAC=2;MLEAF=1.00;MQ=60.00;MQ0=0;QD=32.75;SOR=1.179	GT:AD:DP:GQ:PL	1/1:0,3:3:9:135,9,0	chr2:g.138745244->ATGTATGTATGTATGTATGTATGTATGT
4526	2	141023845	141023848	AGAG	-	intronic	Macrod2	.	.	.	2qF3	0.5	40.73	4	2	141023844	.	CAGAG	C	40.73	.	AC=1;AF=0.500;AN=2;BaseQRankSum=0.000;ClippingRankSum=-1.026;DP=5;FS=0.000;MLEAC=1;MLEAF=0.500;MQ=53.29;MQ0=0;MQRankSum=1.026;QD=8.15;ReadPosRankSum=0.736;SOR=0.693	GT:AD:DP:GQ:PL	0/1:2,2:4:78:78,0,81	chr2:g.141023845AGAG>-
4529	2	145859912	145859913	GT	-	intronic	Rin2	.	.	.	2qG1	0.5	52.73	16	2	145859911	.	AGT	A	52.73	.	AC=1;AF=0.500;AN=2;BaseQRankSum=0.793;ClippingRankSum=0.453;DP=19;FS=0.000;MLEAC=1;MLEAF=0.500;MQ=60.00;MQ0=0;MQRankSum=1.020;QD=2.78;ReadPosRankSum=1.586;SOR=0.784	GT:AD:DP:GQ:PL	0/1:11,5:16:90:90,0,249	chr2:g.145859912GT>-
4530	2	145860309	145860309	A	C	exonic	Rin2	.	synonymous SNV	Rin2:NM_028724:exon9:c.A789C:p.P263P	2qG1	0.5	87.77	26	2	145860309	.	A	C	87.77	.	AC=1;AF=0.500;AN=2;BaseQRankSum=-2.641;ClippingRankSum=2.156;DP=26;FS=47.544;MLEAC=1;MLEAF=0.500;MQ=60.00;MQ0=0;MQRankSum=-0.539;QD=3.38;ReadPosRankSum=-2.910;SOR=4.606	GT:AD:DP:GQ:PL	0/1:17,9:26:99:116,0,1096	chr2:g.145860309A>C
4531	2	145860313	145860313	A	C	exonic	Rin2	.	synonymous SNV	Rin2:NM_028724:exon9:c.A793C:p.R265R	2qG1	0.5	87.77	23	2	145860313	.	A	C	87.77	.	AC=1;AF=0.500;AN=2;BaseQRankSum=-3.186;ClippingRankSum=-1.995;DP=23;FS=35.569;MLEAC=1;MLEAF=0.500;MQ=60.00;MQ0=0;MQRankSum=1.015;QD=3.82;ReadPosRankSum=-2.626;SOR=3.893	GT:AD:DP:GQ:PL	0/1:17,6:23:99:116,0,1096	chr2:g.145860313A>C
4532	2	146002290	146002295	ACACAC	-	intergenic	Cfap61;Insm1	dist=38064;dist=219702	.	.	2qG1	1	53.7	2	2	146002289	.	TACACAC	T	53.7	.	AC=2;AF=1.00;AN=2;DP=2;FS=0.000;MLEAC=2;MLEAF=1.00;MQ=60.00;MQ0=0;QD=26.85;SOR=0.693	GT:AD:DP:GQ:PL	1/1:0,2:2:6:90,6,0	chr2:g.146002290ACACAC>-
4534	2	146863686	146863686	T	-	intronic	Kiz	.	.	.	2qG1	0.5	47.73	16	2	146863685	.	CT	C	47.73	.	AC=1;AF=0.500;AN=2;BaseQRankSum=-0.705;ClippingRankSum=-0.380;DP=16;FS=0.000;MLEAC=1;MLEAF=0.500;MQ=60.00;MQ0=0;MQRankSum=-0.054;QD=2.98;ReadPosRankSum=-0.380;SOR=0.412	GT:AD:DP:GQ:PL	0/1:10,6:16:85:85,0,145	chr2:g.146863686T>-
4535	2	146920835	146920835	T	C	intronic	Kiz	.	.	.	2qG2	1	62.74	2	2	146920835	.	T	C	62.74	.	AC=2;AF=1.00;AN=2;DP=2;FS=0.000;MLEAC=2;MLEAF=1.00;MQ=60.00;MQ0=0;QD=31.37;SOR=0.693	GT:AD:DP:GQ:PL	1/1:0,2:2:6:90,6,0	chr2:g.146920835T>C
4536	2	146920842	146920842	C	T	intronic	Kiz	.	.	.	2qG2	1	62.74	2	2	146920842	.	C	T	62.74	.	AC=2;AF=1.00;AN=2;DP=2;FS=0.000;MLEAC=2;MLEAF=1.00;MQ=60.00;MQ0=0;QD=31.37;SOR=0.693	GT:AD:DP:GQ:PL	1/1:0,2:2:6:90,6,0	chr2:g.146920842C>T
4537	2	146920844	146920844	G	T	intronic	Kiz	.	.	.	2qG2	1	62.74	2	2	146920844	.	G	T	62.74	.	AC=2;AF=1.00;AN=2;DP=2;FS=0.000;MLEAC=2;MLEAF=1.00;MQ=60.00;MQ0=0;QD=31.37;SOR=0.693	GT:AD:DP:GQ:PL	1/1:0,2:2:6:90,6,0	chr2:g.146920844G>T
4538	2	147184307	147184307	T	C	exonic	Nkx2-2	.	synonymous SNV	Nkx2-2:NM_001077632:exon2:c.A510G:p.T170T,Nkx2-2:NM_010919:exon2:c.A510G:p.T170T	2qG2	0.5	85.77	22	2	147184307	.	T	C	85.77	.	AC=1;AF=0.500;AN=2;BaseQRankSum=-2.681;ClippingRankSum=0.894;DP=22;FS=2.205;MLEAC=1;MLEAF=0.500;MQ=60.00;MQ0=0;MQRankSum=-0.043;QD=3.90;ReadPosRankSum=1.745;SOR=0.255	GT:AD:DP:GQ:PL	0/1:18,4:22:99:114,0,849	chr2:g.147184307T>C
4539	2	147184310	147184310	C	G	exonic	Nkx2-2	.	synonymous SNV	Nkx2-2:NM_001077632:exon2:c.G507C:p.P169P,Nkx2-2:NM_010919:exon2:c.G507C:p.P169P	2qG2	0.5	85.77	21	2	147184310	.	C	G	85.77	.	AC=1;AF=0.500;AN=2;BaseQRankSum=-2.373;ClippingRankSum=0.224;DP=21;FS=2.092;MLEAC=1;MLEAF=0.500;MQ=60.00;MQ0=0;MQRankSum=-1.209;QD=4.08;ReadPosRankSum=1.836;SOR=0.293	GT:AD:DP:GQ:PL	0/1:17,4:21:99:114,0,849	chr2:g.147184310C>G
4540	2	147184319	147184319	A	G	exonic	Nkx2-2	.	synonymous SNV	Nkx2-2:NM_001077632:exon2:c.T498C:p.R166R,Nkx2-2:NM_010919:exon2:c.T498C:p.R166R	2qG2	0.5	91.77	20	2	147184319	.	A	G	91.77	.	AC=1;AF=0.500;AN=2;BaseQRankSum=-1.276;ClippingRankSum=1.654;DP=20;FS=0.000;MLEAC=1;MLEAF=0.500;MQ=60.00;MQ0=0;MQRankSum=-0.142;QD=4.59;ReadPosRankSum=2.032;SOR=0.340	GT:AD:DP:GQ:PL	0/1:16,4:20:99:120,0,768	chr2:g.147184319A>G
4542	2	148044183	148044183	T	A	exonic	Foxa2	.	synonymous SNV	Foxa2:NM_001291065:exon2:c.A729T:p.P243P,Foxa2:NM_001291067:exon2:c.A621T:p.P207P,Foxa2:NM_010446:exon3:c.A711T:p.P237P	2qG3	0.5	47.77	28	2	148044183	.	T	A	47.77	.	AC=1;AF=0.500;AN=2;BaseQRankSum=-2.995;ClippingRankSum=1.148;DP=28;FS=0.000;MLEAC=1;MLEAF=0.500;MQ=60.00;MQ0=0;MQRankSum=-0.364;QD=1.71;ReadPosRankSum=-0.700;SOR=0.693	GT:AD:DP:GQ:PL	0/1:22,6:28:76:76,0,802	chr2:g.148044183T>A
4553	2	148044549	148044549	T	C	exonic	Foxa2	.	synonymous SNV	Foxa2:NM_001291065:exon2:c.A363G:p.G121G,Foxa2:NM_001291067:exon2:c.A255G:p.G85G,Foxa2:NM_010446:exon3:c.A345G:p.G115G	2qG3	0.5	31.77	10	2	148044549	.	T	C	31.77	.	AC=1;AF=0.500;AN=2;BaseQRankSum=-1.271;ClippingRankSum=-0.480;DP=10;FS=6.990;MLEAC=1;MLEAF=0.500;MQ=60.00;MQ0=0;MQRankSum=-1.271;QD=3.18;ReadPosRankSum=0.898;SOR=0.012	GT:AD:DP:GQ:PL	0/1:8,2:10:60:60,0,3723	chr2:g.148044549T>C
4554	2	148044567	148044567	A	G	exonic	Foxa2	.	synonymous SNV	Foxa2:NM_001291065:exon2:c.T345C:p.S115S,Foxa2:NM_001291067:exon2:c.T237C:p.S79S,Foxa2:NM_010446:exon3:c.T327C:p.S109S	2qG3	0.5	37.77	8	2	148044567	.	A	G	37.77	.	AC=1;AF=0.500;AN=2;BaseQRankSum=-1.589;ClippingRankSum=1.067;DP=8;FS=6.021;MLEAC=1;MLEAF=0.500;MQ=60.00;MQ0=0;MQRankSum=0.572;QD=4.72;ReadPosRankSum=0.572;SOR=0.020	GT:AD:DP:GQ:PL	0/1:6,2:8:66:66,0,2740	chr2:g.148044567A>G
4555	2	148044570	148044570	C	G	exonic	Foxa2	.	synonymous SNV	Foxa2:NM_001291065:exon2:c.G342C:p.P114P,Foxa2:NM_001291067:exon2:c.G234C:p.P78P,Foxa2:NM_010446:exon3:c.G324C:p.P108P	2qG3	0.5	37.77	7	2	148044570	.	C	G	37.77	.	AC=1;AF=0.500;AN=2;BaseQRankSum=-1.495;ClippingRankSum=1.495;DP=7;FS=5.441;MLEAC=1;MLEAF=0.500;MQ=60.00;MQ0=0;MQRankSum=-0.922;QD=5.40;ReadPosRankSum=0.198;SOR=0.027	GT:AD:DP:GQ:PL	0/1:5,2:7:66:66,0,2740	chr2:g.148044570C>G
4556	2	148044578	148044578	G	A	exonic	Foxa2	.	synonymous SNV	Foxa2:NM_001291065:exon2:c.C334T:p.L112L,Foxa2:NM_001291067:exon2:c.C226T:p.L76L,Foxa2:NM_010446:exon3:c.C316T:p.L106L	2qG3	0.5	43.77	6	2	148044578	.	G	A	43.77	.	AC=1;AF=0.500;AN=2;BaseQRankSum=-1.380;ClippingRankSum=1.380;DP=6;FS=4.771;MLEAC=1;MLEAF=0.500;MQ=60.00;MQ0=0;MQRankSum=0.000;QD=7.29;ReadPosRankSum=-0.720;SOR=0.039	GT:AD:DP:GQ:PL	0/1:4,2:6:72:72,0,1776	chr2:g.148044578G>A
4568	2	151694684	151694685	TC	-	intergenic	Rad21l;Tmem74b	dist=26151;dist=7323	.	.	2qG3	1	37.7	2	2	151694683	.	ATC	A	37.7	.	AC=2;AF=1.00;AN=2;DP=2;FS=0.000;MLEAC=2;MLEAF=1.00;MQ=60.00;MQ0=0;QD=18.85;SOR=0.693	GT:AD:DP:GQ:PL	1/1:0,2:2:6:74,6,0	chr2:g.151694684TC>-
4569	2	152274063	152274063	-	T	intronic	Csnk2a1	.	.	.	2qG3	0.5	154.74	16	2	152274063	.	G	GT	154.74	.	AC=1;AF=0.500;AN=2;BaseQRankSum=0.673;ClippingRankSum=0.000;DP=20;FS=0.000;MLEAC=1;MLEAF=0.500;MQ=60.00;MQ0=0;MQRankSum=-1.749;QD=7.74;ReadPosRankSum=0.000;SOR=1.473	GT:AD:DP:GQ:PL	0/1:3,13:16:0:189,0,0	chr2:g.152274063->T
4570	2	152375384	152375385	AC	-	intronic	Nrsn2	.	.	.	2qG3	0.5	68.73	10	2	152375383	.	TAC	T	68.73	.	AC=1;AF=0.500;AN=2;BaseQRankSum=-1.133;ClippingRankSum=-0.633;DP=12;FS=0.000;MLEAC=1;MLEAF=0.500;MQ=60.00;MQ0=0;MQRankSum=0.741;QD=5.73;ReadPosRankSum=-0.633;SOR=0.892	GT:AD:DP:GQ:PL	0/1:6,4:10:99:106,0,172	chr2:g.152375384AC>-
4571	2	152492554	152492554	T	C	intergenic	Defb22;Defb26	dist=2416;dist=15202	.	.	2qG3	1	51.74	2	2	152492554	rs49976580	T	C	51.74	.	AC=2;AF=1.00;AN=2;DB;DP=2;FS=0.000;MLEAC=2;MLEAF=1.00;MQ=60.00;MQ0=0;QD=25.87;SOR=2.303	GT:AD:DP:GQ:PL	1/1:0,2:2:6:79,6,0	chr2:g.152492554T>C
4577	2	152782262	152782262	G	A	exonic	Bcl2l1	.	synonymous SNV	Bcl2l1:NM_001289716:exon3:c.C585T:p.Y195Y,Bcl2l1:NM_001289717:exon3:c.C585T:p.Y195Y,Bcl2l1:NM_009743:exon3:c.C585T:p.Y195Y	2qH1	0.5	52.77	18	2	152782262	.	G	A	52.77	.	AC=1;AF=0.500;AN=2;BaseQRankSum=-1.185;ClippingRankSum=-0.829;DP=18;FS=2.527;MLEAC=1;MLEAF=0.500;MQ=60.00;MQ0=0;MQRankSum=0.118;QD=2.93;ReadPosRankSum=0.000;SOR=1.008	GT:AD:DP:GQ:PL	0/1:15,3:18:81:81,0,610	chr2:g.152782262G>A
4578	2	152782268	152782268	A	T	exonic	Bcl2l1	.	nonsynonymous SNV	Bcl2l1:NM_001289716:exon3:c.T579A:p.D193E,Bcl2l1:NM_001289717:exon3:c.T579A:p.D193E,Bcl2l1:NM_009743:exon3:c.T579A:p.D193E	2qH1	0.5	52.77	18	2	152782268	.	A	T	52.77	.	AC=1;AF=0.500;AN=2;BaseQRankSum=-2.251;ClippingRankSum=-0.711;DP=18;FS=2.527;MLEAC=1;MLEAF=0.500;MQ=60.00;MQ0=0;MQRankSum=-1.777;QD=2.93;ReadPosRankSum=-0.237;SOR=1.008	GT:AD:DP:GQ:PL	0/1:15,3:18:81:81,0,610	chr2:g.152782268A>T
4579	2	152782280	152782280	G	A	exonic	Bcl2l1	.	synonymous SNV	Bcl2l1:NM_001289716:exon3:c.C567T:p.D189D,Bcl2l1:NM_001289717:exon3:c.C567T:p.D189D,Bcl2l1:NM_009743:exon3:c.C567T:p.D189D	2qH1	0.5	55.77	17	2	152782280	.	G	A	55.77	.	AC=1;AF=0.500;AN=2;BaseQRankSum=-1.449;ClippingRankSum=0.189;DP=17;FS=5.653;MLEAC=1;MLEAF=0.500;MQ=60.00;MQ0=0;MQRankSum=-0.945;QD=3.28;ReadPosRankSum=-0.945;SOR=0.899	GT:AD:DP:GQ:PL	0/1:14,3:17:84:84,0,579	chr2:g.152782280G>A
4580	2	152782285	152782285	A	G	intronic	Bcl2l1	.	.	.	2qH1	0.5	55.77	17	2	152782285	.	A	G	55.77	.	AC=1;AF=0.500;AN=2;BaseQRankSum=-0.567;ClippingRankSum=1.323;DP=17;FS=5.653;MLEAC=1;MLEAF=0.500;MQ=60.00;MQ0=0;MQRankSum=-0.567;QD=3.28;ReadPosRankSum=-1.197;SOR=0.899	GT:AD:DP:GQ:PL	0/1:14,3:17:84:84,0,579	chr2:g.152782285A>G
4581	2	152782286	152782286	T	C	intronic	Bcl2l1	.	.	.	2qH1	0.5	55.77	17	2	152782286	.	T	C	55.77	.	AC=1;AF=0.500;AN=2;BaseQRankSum=-1.701;ClippingRankSum=0.441;DP=17;FS=5.653;MLEAC=1;MLEAF=0.500;MQ=60.00;MQ0=0;MQRankSum=0.189;QD=3.28;ReadPosRankSum=-1.323;SOR=0.899	GT:AD:DP:GQ:PL	0/1:14,3:17:84:84,0,579	chr2:g.152782286T>C
4582	2	152782292	152782292	C	G	intronic	Bcl2l1	.	.	.	2qH1	0.5	61.77	14	2	152782292	.	C	G	61.77	.	AC=1;AF=0.500;AN=2;BaseQRankSum=-2.647;ClippingRankSum=-0.156;DP=14;FS=7.549;MLEAC=1;MLEAF=0.500;MQ=60.00;MQ0=0;MQRankSum=0.156;QD=4.41;ReadPosRankSum=-2.647;SOR=0.850	GT:AD:DP:GQ:PL	0/1:11,3:14:90:90,0,495	chr2:g.152782292C>G
4595	2	153053980	153053980	-	ACCCCC	intronic	Xkr7	.	.	.	2qH1	0.5	165.73	11	2	153053980	.	A	AACCCCC	165.73	.	AC=1;AF=0.500;AN=2;BaseQRankSum=-0.466;ClippingRankSum=0.825;DP=11;FS=12.175;MLEAC=1;MLEAF=0.500;MQ=60.00;MQ0=0;MQRankSum=-0.143;QD=15.07;ReadPosRankSum=0.143;SOR=3.903	GT:AD:DP:GQ:PL	0/1:5,6:11:99:203,0,720	chr2:g.153053980->ACCCCC
4596	2	153053984	153053985	AG	-	intronic	Xkr7	.	.	.	2qH1	0.5	158.73	10	2	153053983	.	CAG	C	158.73	.	AC=1;AF=0.500;AN=2;BaseQRankSum=-0.336;ClippingRankSum=0.103;DP=10;FS=7.782;MLEAC=1;MLEAF=0.500;MQ=60.00;MQ0=0;MQRankSum=0.336;QD=15.87;ReadPosRankSum=0.336;SOR=3.599	GT:AD:DP:GQ:PL	0/1:5,5:10:99:196,0,723	chr2:g.153053984AG>-
4597	2	153053989	153053989	A	C	intronic	Xkr7	.	.	.	2qH1	0.5	166.77	9	2	153053989	.	A	C	166.77	.	AC=1;AF=0.500;AN=2;BaseQRankSum=0.729;ClippingRankSum=0.876;DP=9;FS=21.004;MLEAC=1;MLEAF=0.500;MQ=60.00;MQ0=0;MQRankSum=0.000;QD=18.53;ReadPosRankSum=-0.876;SOR=3.585	GT:AD:DP:GQ:PL	0/1:4,5:9:99:195,0,827	chr2:g.153053989A>C
4598	2	153053994	153053994	A	C	intronic	Xkr7	.	.	.	2qH1	0.5	160.77	12	2	153053994	.	A	C	160.77	.	AC=1;AF=0.500;AN=2;BaseQRankSum=2.533;ClippingRankSum=-0.244;DP=12;FS=15.563;MLEAC=1;MLEAF=0.500;MQ=60.00;MQ0=0;MQRankSum=0.831;QD=13.40;ReadPosRankSum=-0.529;SOR=3.590	GT:AD:DP:GQ:PL	0/1:7,5:12:99:189,0,953	chr2:g.153053994A>C
4599	2	153053999	153054000	TA	-	intronic	Xkr7	.	.	.	2qH1	0.5	103.73	13	2	153053998	.	CTA	C	103.73	.	AC=1;AF=0.500;AN=2;BaseQRankSum=-2.392;ClippingRankSum=-0.077;DP=13;FS=11.553;MLEAC=1;MLEAF=0.500;MQ=60.00;MQ0=0;MQRankSum=-0.231;QD=7.98;ReadPosRankSum=-1.157;SOR=3.232	GT:AD:DP:GQ:PL	0/1:9,4:13:99:141,0,1042	chr2:g.153053999TA>-
4601	2	153144313	153144313	C	-	intronic	Hck	.	.	.	2qH1	0.5	30.73	15	2	153144312	.	AC	A	30.73	.	AC=1;AF=0.500;AN=2;BaseQRankSum=-0.326;ClippingRankSum=1.371;DP=16;FS=0.000;MLEAC=1;MLEAF=0.500;MQ=60.00;MQ0=0;MQRankSum=-0.588;QD=1.92;ReadPosRankSum=-1.202;SOR=0.582	GT:AD:DP:GQ:PL	0/1:11,4:15:68:68,0,257	chr2:g.153144313C>-
4603	2	153354868	153354868	T	-	intronic	Asxl1	.	.	.	2qH1	1	31.86	4	2	153354867	.	CT	C	31.86	.	AC=2;AF=1.00;AN=2;BaseQRankSum=0.727;ClippingRankSum=-0.727;DP=4;FS=0.000;MLEAC=2;MLEAF=1.00;MQ=60.00;MQ0=0;MQRankSum=0.727;QD=7.96;ReadPosRankSum=-0.727;SOR=1.609	GT:AD:DP:GQ:PL	1/1:1,3:4:2:67,2,0	chr2:g.153354868T>-
4606	2	153391645	153391645	T	C	exonic	Asxl1	.	synonymous SNV	Asxl1:NM_001039939:exon4:c.T369C:p.N123N	2qH1	0.5	142.77	48	2	153391645	.	T	C	142.77	.	AC=1;AF=0.500;AN=2;BaseQRankSum=-1.139;ClippingRankSum=1.840;DP=48;FS=0.000;MLEAC=1;MLEAF=0.500;MQ=60.00;MQ0=0;MQRankSum=-0.117;QD=2.97;ReadPosRankSum=-0.526;SOR=0.659	GT:AD:DP:GQ:PL	0/1:41,7:48:99:171,0,2462	chr2:g.153391645T>C
4607	2	153391655	153391659	TGCTA	-	intronic	Asxl1	.	.	.	2qH1	0.5	127.73	48	2	153391654	.	GTGCTA	G	127.73	.	AC=1;AF=0.500;AN=2;BaseQRankSum=-1.052;ClippingRankSum=-1.052;DP=48;FS=0.000;MLEAC=1;MLEAF=0.500;MQ=60.00;MQ0=0;MQRankSum=0.672;QD=2.66;ReadPosRankSum=-0.792;SOR=0.659	GT:AD:DP:GQ:PL	0/1:41,7:48:99:165,0,2546	chr2:g.153391655TGCTA>-
4608	2	153391662	153391662	G	C	intronic	Asxl1	.	.	.	2qH1	0.5	148.77	42	2	153391662	.	G	C	148.77	.	AC=1;AF=0.500;AN=2;BaseQRankSum=0.544;ClippingRankSum=-0.078;DP=42;FS=0.000;MLEAC=1;MLEAF=0.500;MQ=60.00;MQ0=0;MQRankSum=0.194;QD=3.54;ReadPosRankSum=-0.660;SOR=0.941	GT:AD:DP:GQ:PL	0/1:37,5:42:99:177,0,2264	chr2:g.153391662G>C
4609	2	153391663	153391663	-	CTTT	intronic	Asxl1	.	.	.	2qH1	0.5	52.73	41	2	153391663	.	C	CCTTT	52.73	.	AC=1;AF=0.500;AN=2;BaseQRankSum=0.259;ClippingRankSum=0.418;DP=41;FS=0.000;MLEAC=1;MLEAF=0.500;MQ=60.00;MQ0=0;MQRankSum=-0.418;QD=1.29;ReadPosRankSum=-0.817;SOR=0.990	GT:AD:DP:GQ:PL	0/1:36,5:41:90:90,0,2312	chr2:g.153391663->CTTT
4610	2	153391665	153391665	-	TG	intronic	Asxl1	.	.	.	2qH1	0.5	55.73	43	2	153391665	.	A	ATG	55.73	.	AC=1;AF=0.500;AN=2;BaseQRankSum=1.686;ClippingRankSum=0.549;DP=43;FS=1.970;MLEAC=1;MLEAF=0.500;MQ=60.00;MQ0=0;MQRankSum=-0.057;QD=1.30;ReadPosRankSum=-0.587;SOR=1.329	GT:AD:DP:GQ:PL	0/1:38,5:43:93:93,0,2270	chr2:g.153391665->TG
4611	2	153391667	153391667	-	TGGGT	intronic	Asxl1	.	.	.	2qH1	0.5	55.73	43	2	153391667	.	A	ATGGGT	55.73	.	AC=1;AF=0.500;AN=2;BaseQRankSum=0.815;ClippingRankSum=-1.042;DP=43;FS=1.970;MLEAC=1;MLEAF=0.500;MQ=60.00;MQ0=0;MQRankSum=0.019;QD=1.30;ReadPosRankSum=-0.701;SOR=1.329	GT:AD:DP:GQ:PL	0/1:38,5:43:93:93,0,2225	chr2:g.153391667->TGGGT
4612	2	153391669	153391670	CC	-	intronic	Asxl1	.	.	.	2qH1	0.5	52.73	43	2	153391668	.	GCC	G	52.73	.	AC=1;AF=0.500;AN=2;BaseQRankSum=1.156;ClippingRankSum=-0.587;DP=43;FS=1.970;MLEAC=1;MLEAF=0.500;MQ=60.00;MQ0=0;MQRankSum=-0.474;QD=1.23;ReadPosRankSum=-0.777;SOR=1.329	GT:AD:DP:GQ:PL	0/1:38,5:43:90:90,0,2267	chr2:g.153391669CC>-
4613	2	153391674	153391675	AA	-	intronic	Asxl1	.	.	.	2qH1	0.5	58.73	43	2	153391673	.	GAA	G	58.73	.	AC=1;AF=0.500;AN=2;BaseQRankSum=0.170;ClippingRankSum=-0.360;DP=43;FS=1.988;MLEAC=1;MLEAF=0.500;MQ=60.00;MQ0=0;MQRankSum=0.890;QD=1.37;ReadPosRankSum=-1.345;SOR=1.485	GT:AD:DP:GQ:PL	0/1:38,5:43:96:96,0,2112	chr2:g.153391674AA>-
4614	2	153391678	153391678	-	CC	intronic	Asxl1	.	.	.	2qH1	0.5	55.73	43	2	153391678	.	G	GCC	55.73	.	AC=1;AF=0.500;AN=2;BaseQRankSum=-0.739;ClippingRankSum=-1.118;DP=43;FS=1.988;MLEAC=1;MLEAF=0.500;MQ=60.00;MQ0=0;MQRankSum=0.322;QD=1.30;ReadPosRankSum=-1.800;SOR=1.485	GT:AD:DP:GQ:PL	0/1:38,5:43:93:93,0,2154	chr2:g.153391678->CC
4615	2	153391680	153391680	-	AG	intronic	Asxl1	.	.	.	2qH1	0.5	55.73	44	2	153391680	.	C	CAG	55.73	.	AC=1;AF=0.500;AN=2;BaseQRankSum=-0.814;ClippingRankSum=0.333;DP=44;FS=1.981;MLEAC=1;MLEAF=0.500;MQ=60.00;MQ0=0;MQRankSum=-0.074;QD=1.27;ReadPosRankSum=-1.775;SOR=1.574	GT:AD:DP:GQ:PL	0/1:39,5:44:93:93,0,2154	chr2:g.153391680->AG
4616	2	153391687	153391689	GTT	-	intronic	Asxl1	.	.	.	2qH1	0.5	58.73	41	2	153391686	.	AGTT	A	58.73	.	AC=1;AF=0.500;AN=2;BaseQRankSum=-0.179;ClippingRankSum=-1.096;DP=41;FS=4.402;MLEAC=1;MLEAF=0.500;MQ=60.00;MQ0=0;MQRankSum=-0.498;QD=1.43;ReadPosRankSum=-2.490;SOR=1.802	GT:AD:DP:GQ:PL	0/1:36,5:41:96:96,0,2021	chr2:g.153391687GTT>-
4617	2	153391692	153391692	G	-	intronic	Asxl1	.	.	.	2qH1	0.5	58.73	41	2	153391691	.	TG	T	58.73	.	AC=1;AF=0.500;AN=2;BaseQRankSum=-0.817;ClippingRankSum=-0.020;DP=41;FS=4.560;MLEAC=1;MLEAF=0.500;MQ=60.00;MQ0=0;MQRankSum=0.538;QD=1.43;ReadPosRankSum=-2.985;SOR=1.981	GT:AD:DP:GQ:PL	0/1:36,5:41:96:96,0,1950	chr2:g.153391692G>-
4618	2	153393417	153393417	T	C	exonic	Asxl1	.	synonymous SNV	Asxl1:NM_001039939:exon7:c.T634C:p.L212L	2qH1	0.5	31.77	24	2	153393417	.	T	C	31.77	.	AC=1;AF=0.500;AN=2;BaseQRankSum=0.000;ClippingRankSum=-0.698;DP=24;FS=6.214;MLEAC=1;MLEAF=0.500;MQ=60.00;MQ0=0;MQRankSum=-0.262;QD=1.32;ReadPosRankSum=-0.436;SOR=2.670	GT:AD:DP:GQ:PL	0/1:21,3:24:60:60,0,1146	chr2:g.153393417T>C
4619	2	153393424	153393424	A	G	exonic	Asxl1	.	nonsynonymous SNV	Asxl1:NM_001039939:exon7:c.A641G:p.N214S	2qH1	0.5	40.77	22	2	153393424	.	A	G	40.77	.	AC=1;AF=0.500;AN=2;BaseQRankSum=-0.861;ClippingRankSum=-0.096;DP=22;FS=6.560;MLEAC=1;MLEAF=0.500;MQ=60.00;MQ0=0;MQRankSum=-0.383;QD=1.85;ReadPosRankSum=-0.287;SOR=2.823	GT:AD:DP:GQ:PL	0/1:19,3:22:69:69,0,1020	chr2:g.153393424A>G
4620	2	153393426	153393426	A	G	exonic	Asxl1	.	nonsynonymous SNV	Asxl1:NM_001039939:exon7:c.A643G:p.S215G	2qH1	0.5	40.77	22	2	153393426	.	A	G	40.77	.	AC=1;AF=0.500;AN=2;BaseQRankSum=-0.670;ClippingRankSum=-0.478;DP=22;FS=6.560;MLEAC=1;MLEAF=0.500;MQ=60.00;MQ0=0;MQRankSum=0.096;QD=1.85;ReadPosRankSum=-0.096;SOR=2.823	GT:AD:DP:GQ:PL	0/1:19,3:22:69:69,0,1020	chr2:g.153393426A>G
4621	2	153393427	153393427	G	C	exonic	Asxl1	.	nonsynonymous SNV	Asxl1:NM_001039939:exon7:c.G644C:p.S215T	2qH1	0.5	40.77	21	2	153393427	.	G	C	40.77	.	AC=1;AF=0.500;AN=2;BaseQRankSum=0.251;ClippingRankSum=-0.553;DP=21;FS=6.410;MLEAC=1;MLEAF=0.500;MQ=60.00;MQ0=0;MQRankSum=1.960;QD=1.94;ReadPosRankSum=-0.452;SOR=2.833	GT:AD:DP:GQ:PL	0/1:18,3:21:69:69,0,1020	chr2:g.153393427G>C
4622	2	153393431	153393431	C	T	exonic	Asxl1	.	synonymous SNV	Asxl1:NM_001039939:exon7:c.C648T:p.A216A	2qH1	0.5	43.77	20	2	153393431	rs226944259	C	T	43.77	.	AC=1;AF=0.500;AN=2;BaseQRankSum=-2.011;ClippingRankSum=0.318;DB;DP=20;FS=6.160;MLEAC=1;MLEAF=0.500;MQ=60.00;MQ0=0;MQRankSum=0.106;QD=2.19;ReadPosRankSum=-0.741;SOR=2.636	GT:AD:DP:GQ:PL	0/1:17,3:20:72:72,0,978	chr2:g.153393431C>T
4623	2	153393437	153393437	A	T	exonic	Asxl1	.	synonymous SNV	Asxl1:NM_001039939:exon7:c.A654T:p.R218R	2qH1	0.5	49.77	19	2	153393437	.	A	T	49.77	.	AC=1;AF=0.500;AN=2;BaseQRankSum=-2.292;ClippingRankSum=0.391;DP=19;FS=5.798;MLEAC=1;MLEAF=0.500;MQ=60.00;MQ0=0;MQRankSum=-0.391;QD=2.62;ReadPosRankSum=-0.280;SOR=2.419	GT:AD:DP:GQ:PL	0/1:16,3:19:78:78,0,894	chr2:g.153393437A>T
4629	2	153393652	153393652	G	A	exonic	Asxl1	.	synonymous SNV	Asxl1:NM_001039939:exon8:c.G747A:p.E249E	2qH1	0.5	37.77	38	2	153393652	.	G	A	37.77	.	AC=1;AF=0.500;AN=2;BaseQRankSum=-0.166;ClippingRankSum=0.404;DP=38;FS=5.547;MLEAC=1;MLEAF=0.500;MQ=59.76;MQ0=0;MQRankSum=0.262;QD=0.99;ReadPosRankSum=-2.307;SOR=0.105	GT:AD:DP:GQ:PL	0/1:34,4:38:66:66,0,11120	chr2:g.153393652G>A
4630	2	153393653	153393653	G	A	exonic	Asxl1	.	nonsynonymous SNV	Asxl1:NM_001039939:exon8:c.G748A:p.V250I	2qH1	0.5	37.77	38	2	153393653	.	G	A	37.77	.	AC=1;AF=0.500;AN=2;BaseQRankSum=0.499;ClippingRankSum=-0.309;DP=38;FS=5.547;MLEAC=1;MLEAF=0.500;MQ=59.76;MQ0=0;MQRankSum=0.404;QD=0.99;ReadPosRankSum=-2.212;SOR=0.105	GT:AD:DP:GQ:PL	0/1:34,4:38:66:66,0,11120	chr2:g.153393653G>A
4631	2	153393667	153393667	G	A	exonic	Asxl1	.	synonymous SNV	Asxl1:NM_001039939:exon8:c.G762A:p.T254T	2qH1	0.5	64.77	43	2	153393667	rs217703404	G	A	64.77	.	AC=1;AF=0.500;AN=2;BaseQRankSum=-1.989;ClippingRankSum=1.231;DB;DP=43;FS=5.099;MLEAC=1;MLEAF=0.500;MQ=60.00;MQ0=0;MQRankSum=1.118;QD=1.51;ReadPosRankSum=-1.610;SOR=0.674	GT:AD:DP:GQ:PL	0/1:38,5:43:93:93,0,12974	chr2:g.153393667G>A
4632	2	153393685	153393685	T	C	exonic	Asxl1	.	synonymous SNV	Asxl1:NM_001039939:exon8:c.T780C:p.V260V	2qH1	0.5	42.77	51	2	153393685	.	T	C	42.77	.	AC=1;AF=0.500;AN=2;BaseQRankSum=-1.948;ClippingRankSum=1.568;DP=51;FS=4.977;MLEAC=1;MLEAF=0.500;MQ=60.00;MQ0=0;MQRankSum=0.269;QD=0.84;ReadPosRankSum=0.016;SOR=0.685	GT:AD:DP:GQ:PL	0/1:46,5:51:71:71,0,15351	chr2:g.153393685T>C
4675	2	153416605	153416605	A	-	intronic	Nol4l	.	.	.	2qH1	0.5	67.92	9	2	153416604	.	CA	C	67.92	.	AC=1;AF=0.500;AN=2;BaseQRankSum=0.067;ClippingRankSum=-0.762;DP=10;FS=0.000;MLEAC=1;MLEAF=0.500;MQ=60.00;MQ0=0;MQRankSum=-1.666;QD=6.79;ReadPosRankSum=0.762;SOR=0.859	GT:AD:DP:GQ:PL	0/1:2,7:9:5:104,0,5	chr2:g.153416605A>-
4676	2	153931867	153931867	T	-	intronic	Bpifb3	.	.	.	2qH1	0.5	49.73	42	2	153931866	.	CT	C	49.73	.	AC=1;AF=0.500;AN=2;BaseQRankSum=0.117;ClippingRankSum=-0.429;DP=45;FS=0.000;MLEAC=1;MLEAF=0.500;MQ=60.00;MQ0=0;MQRankSum=0.507;QD=1.11;ReadPosRankSum=-0.898;SOR=0.807	GT:AD:DP:GQ:PL	0/1:33,9:42:87:87,0,644	chr2:g.153931867T>-
4677	2	153986577	153986577	T	-	intronic	Bpifa6	.	.	.	2qH1	0.5	31.73	18	2	153986576	.	CT	C	31.73	.	AC=1;AF=0.500;AN=2;BaseQRankSum=2.366;ClippingRankSum=-0.690;DP=24;FS=0.000;MLEAC=1;MLEAF=0.500;MQ=60.00;MQ0=0;MQRankSum=0.000;QD=1.32;ReadPosRankSum=-0.493;SOR=0.368	GT:AD:DP:GQ:PL	0/1:13,5:18:69:69,0,262	chr2:g.153986577T>-
4678	2	154204625	154204625	-	TCC	intronic	Bpifb1	.	.	.	2qH1	0.5	351.73	14	2	154204625	.	T	TTCC	351.73	.	AC=1;AF=0.500;AN=2;BaseQRankSum=1.246;ClippingRankSum=0.156;DP=14;FS=14.819;MLEAC=1;MLEAF=0.500;MQ=60.69;MQ0=0;MQRankSum=-0.778;QD=25.12;ReadPosRankSum=0.156;SOR=4.973	GT:AD:DP:GQ:PL	0/1:3,11:14:99:389,0,226	chr2:g.154204625->TCC
4681	2	154224908	154224908	-	T	intronic	Bpifb5	.	.	.	2qH1	1	54.37	7	2	154224908	.	G	GT	54.37	.	AC=2;AF=1.00;AN=2;BaseQRankSum=0.742;ClippingRankSum=-0.742;DP=9;FS=0.000;MLEAC=2;MLEAF=1.00;MQ=60.00;MQ0=0;MQRankSum=-0.742;QD=6.04;ReadPosRankSum=0.742;SOR=2.584	GT:AD:DP:GQ:PL	1/1:1,6:7:8:91,8,0	chr2:g.154224908->T
4682	2	154228781	154228781	-	CCCCCC	intronic	Bpifb5	.	.	.	2qH1	0.5	277.73	15	2	154228781	.	T	TCCCCCC	277.73	.	AC=1;AF=0.500;AN=2;BaseQRankSum=2.431;ClippingRankSum=0.150;DP=18;FS=38.085;MLEAC=1;MLEAF=0.500;MQ=59.07;MQ0=0;MQRankSum=-1.096;QD=15.43;ReadPosRankSum=-0.209;SOR=4.395	GT:AD:DP:GQ:PL	0/1:7,8:15:99:315,0,1170	chr2:g.154228781->CCCCCC
4683	2	154228786	154228786	A	C	intronic	Bpifb5	.	.	.	2qH1	0.5	286.77	15	2	154228786	.	A	C	286.77	.	AC=1;AF=0.500;AN=2;BaseQRankSum=0.993;ClippingRankSum=-0.150;DP=17;FS=38.085;MLEAC=1;MLEAF=0.500;MQ=59.01;MQ0=0;MQRankSum=-0.556;QD=16.87;ReadPosRankSum=-1.682;SOR=4.395	GT:AD:DP:GQ:PL	0/1:7,8:15:99:315,0,1170	chr2:g.154228786A>C
4684	2	154228791	154228791	G	C	intronic	Bpifb5	.	.	.	2qH1	0.5	286.77	15	2	154228791	.	G	C	286.77	.	AC=1;AF=0.500;AN=2;BaseQRankSum=1.555;ClippingRankSum=0.993;DP=17;FS=38.085;MLEAC=1;MLEAF=0.500;MQ=59.01;MQ0=0;MQRankSum=0.150;QD=16.87;ReadPosRankSum=-2.727;SOR=4.395	GT:AD:DP:GQ:PL	0/1:7,8:15:99:315,0,1170	chr2:g.154228791G>C
4685	2	154228796	154228796	G	C	intronic	Bpifb5	.	.	.	2qH1	0.5	283.77	15	2	154228796	.	G	C	283.77	.	AC=1;AF=0.500;AN=2;BaseQRankSum=0.000;ClippingRankSum=1.927;DP=16;FS=38.085;MLEAC=1;MLEAF=0.500;MQ=58.95;MQ0=0;MQRankSum=0.872;QD=17.74;ReadPosRankSum=-3.366;SOR=4.395	GT:AD:DP:GQ:PL	0/1:7,8:15:99:312,0,1206	chr2:g.154228796G>C
4686	2	154228802	154228802	A	C	intronic	Bpifb5	.	.	.	2qH1	0.5	235.77	17	2	154228802	.	A	C	235.77	.	AC=1;AF=0.500;AN=2;BaseQRankSum=-0.342;ClippingRankSum=1.220;DP=17;FS=26.454;MLEAC=1;MLEAF=0.500;MQ=59.01;MQ0=0;MQRankSum=-1.317;QD=13.87;ReadPosRankSum=-2.391;SOR=4.161	GT:AD:DP:GQ:PL	0/1:10,7:17:99:264,0,1248	chr2:g.154228802A>C
4687	2	154561389	154561389	C	T	exonic	E2f1	.	synonymous SNV	E2f1:NM_001291105:exon5:c.G648A:p.K216K,E2f1:NM_007891:exon5:c.G783A:p.K261K	2qH1	0.5	64.77	43	2	154561389	.	C	T	64.77	.	AC=1;AF=0.500;AN=2;BaseQRankSum=0.587;ClippingRankSum=1.080;DP=44;FS=1.778;MLEAC=1;MLEAF=0.500;MQ=60.00;MQ0=0;MQRankSum=0.208;QD=1.47;ReadPosRankSum=-0.852;SOR=0.954	GT:AD:DP:GQ:PL	0/1:38,5:43:93:93,0,1623	chr2:g.154561389C>T
4688	2	154561398	154561398	T	C	exonic	E2f1	.	nonsynonymous SNV	E2f1:NM_001291105:exon5:c.A639G:p.I213M,E2f1:NM_007891:exon5:c.A774G:p.I258M	2qH1	0.5	100.77	47	2	154561398	.	T	C	100.77	.	AC=1;AF=0.500;AN=2;BaseQRankSum=-1.482;ClippingRankSum=0.398;DP=47;FS=1.738;MLEAC=1;MLEAF=0.500;MQ=60.00;MQ0=0;MQRankSum=0.685;QD=2.14;ReadPosRankSum=-0.940;SOR=1.262	GT:AD:DP:GQ:PL	0/1:41,6:47:99:129,0,1704	chr2:g.154561398T>C
4689	2	154561401	154561401	G	A	exonic	E2f1	.	synonymous SNV	E2f1:NM_001291105:exon5:c.C636T:p.V212V,E2f1:NM_007891:exon5:c.C771T:p.V257V	2qH1	0.5	100.77	47	2	154561401	.	G	A	100.77	.	AC=1;AF=0.500;AN=2;BaseQRankSum=-1.164;ClippingRankSum=1.259;DP=47;FS=1.738;MLEAC=1;MLEAF=0.500;MQ=60.00;MQ0=0;MQRankSum=-2.024;QD=2.14;ReadPosRankSum=-0.909;SOR=1.262	GT:AD:DP:GQ:PL	0/1:41,6:47:99:129,0,1704	chr2:g.154561401G>A
4690	2	154561410	154561410	T	C	exonic	E2f1	.	synonymous SNV	E2f1:NM_001291105:exon5:c.A627G:p.E209E,E2f1:NM_007891:exon5:c.A762G:p.E254E	2qH1	0.5	101.77	47	2	154561410	.	T	C	101.77	.	AC=1;AF=0.500;AN=2;BaseQRankSum=-1.514;ClippingRankSum=-1.546;DP=47;FS=1.688;MLEAC=1;MLEAF=0.500;MQ=60.00;MQ0=0;MQRankSum=0.367;QD=2.17;ReadPosRankSum=-0.558;SOR=1.132	GT:AD:DP:GQ:PL	0/1:41,6:47:99:130,0,1657	chr2:g.154561410T>C
4691	2	154561443	154561443	G	A	exonic	E2f1	.	synonymous SNV	E2f1:NM_001291105:exon5:c.C594T:p.C198C,E2f1:NM_007891:exon5:c.C729T:p.C243C	2qH1	0.5	90.77	34	2	154561443	.	G	A	90.77	.	AC=1;AF=0.500;AN=2;BaseQRankSum=-1.167;ClippingRankSum=0.729;DP=34;FS=0.000;MLEAC=1;MLEAF=0.500;MQ=60.00;MQ0=0;MQRankSum=-0.389;QD=2.67;ReadPosRankSum=-0.340;SOR=1.061	GT:AD:DP:GQ:PL	0/1:29,5:34:99:119,0,1182	chr2:g.154561443G>A
4692	2	154561446	154561446	G	C	exonic	E2f1	.	synonymous SNV	E2f1:NM_001291105:exon5:c.C591G:p.T197T,E2f1:NM_007891:exon5:c.C726G:p.T242T	2qH1	0.5	90.77	33	2	154561446	.	G	C	90.77	.	AC=1;AF=0.500;AN=2;BaseQRankSum=-0.929;ClippingRankSum=0.778;DP=33;FS=0.000;MLEAC=1;MLEAF=0.500;MQ=60.00;MQ0=0;MQRankSum=1.080;QD=2.75;ReadPosRankSum=-0.678;SOR=0.941	GT:AD:DP:GQ:PL	0/1:28,5:33:99:119,0,1182	chr2:g.154561446G>C
4693	2	154561452	154561452	A	G	exonic	E2f1	.	synonymous SNV	E2f1:NM_001291105:exon5:c.T585C:p.Y195Y,E2f1:NM_007891:exon5:c.T720C:p.Y240Y	2qH1	0.5	96.77	31	2	154561452	.	A	G	96.77	.	AC=1;AF=0.500;AN=2;BaseQRankSum=-1.797;ClippingRankSum=-1.503;DP=31;FS=0.000;MLEAC=1;MLEAF=0.500;MQ=60.00;MQ0=0;MQRankSum=-0.442;QD=3.12;ReadPosRankSum=-0.147;SOR=0.593	GT:AD:DP:GQ:PL	0/1:27,4:31:99:125,0,1098	chr2:g.154561452A>G
4704	2	154780539	154780539	G	A	intergenic	Chmp4b;Raly	dist=85756;dist=10571	.	.	2qH1	1	62.74	2	2	154780539	.	G	A	62.74	.	AC=2;AF=1.00;AN=2;DP=2;FS=0.000;MLEAC=2;MLEAF=1.00;MQ=60.00;MQ0=0;QD=31.37;SOR=2.303	GT:AD:DP:GQ:PL	1/1:0,2:2:6:90,6,0	chr2:g.154780539G>A
4705	2	155201985	155201988	AAAA	-	intronic	Itch	.	.	.	2qH1	0.5	32.73	4	2	155201984	.	GAAAA	G	32.73	.	AC=1;AF=0.500;AN=2;BaseQRankSum=-1.026;ClippingRankSum=-1.026;DP=4;FS=0.000;MLEAC=1;MLEAF=0.500;MQ=62.65;MQ0=0;MQRankSum=1.026;QD=8.18;ReadPosRankSum=0.000;SOR=0.693	GT:AD:DP:GQ:PL	0/1:2,2:4:48:70,0,48	chr2:g.155201985AAAA>-
4706	2	155680397	155680397	A	-	intronic	Trpc4ap	.	.	.	2qH1	0.5	40.73	9	2	155680396	.	TA	T	40.73	.	AC=1;AF=0.500;AN=2;BaseQRankSum=0.361;ClippingRankSum=-0.361;DP=11;FS=0.000;MLEAC=1;MLEAF=0.500;MQ=60.00;MQ0=0;MQRankSum=-0.361;QD=3.70;ReadPosRankSum=1.652;SOR=0.527	GT:AD:DP:GQ:PL	0/1:5,4:9:78:78,0,104	chr2:g.155680397A>-
4707	2	155990146	155990146	A	C	intronic	Cep250	.	.	.	2qH1	0.5	60.77	6	2	155990146	.	A	C	60.77	.	AC=1;AF=0.500;AN=2;BaseQRankSum=0.736;ClippingRankSum=0.736;DP=7;FS=7.782;MLEAC=1;MLEAF=0.500;MQ=60.00;MQ0=0;MQRankSum=0.736;QD=8.68;ReadPosRankSum=-0.736;SOR=3.590	GT:AD:DP:GQ:PL	0/1:1,5:6:80:89,0,80	chr2:g.155990146A>C
4708	2	155990151	155990151	A	C	intronic	Cep250	.	.	.	2qH1	0.5	53.77	3	2	155990151	.	A	C	53.77	.	AC=1;AF=0.500;AN=2;BaseQRankSum=-0.736;ClippingRankSum=0.736;DP=4;FS=4.771;MLEAC=1;MLEAF=0.500;MQ=60.00;MQ0=0;MQRankSum=-0.736;QD=13.44;ReadPosRankSum=-0.736;SOR=2.225	GT:AD:DP:GQ:PL	0/1:1,2:3:82:82,0,83	chr2:g.155990151A>C
4709	2	155990156	155990156	A	C	intronic	Cep250	.	.	.	2qH1	0.5	39.77	3	2	155990156	.	A	C	39.77	.	AC=1;AF=0.500;AN=2;BaseQRankSum=-0.736;ClippingRankSum=-0.736;DP=4;FS=4.771;MLEAC=1;MLEAF=0.500;MQ=60.00;MQ0=0;MQRankSum=0.736;QD=9.94;ReadPosRankSum=-0.736;SOR=2.225	GT:AD:DP:GQ:PL	0/1:1,2:3:68:68,0,88	chr2:g.155990156A>C
4714	2	157458574	157458574	A	T	exonic	Src	.	synonymous SNV	Src:NM_001025395:exon5:c.A288T:p.S96S,Src:NM_009271:exon5:c.A288T:p.S96S	2qH1	0.5	46.77	35	2	157458574	.	A	T	46.77	.	AC=1;AF=0.500;AN=2;BaseQRankSum=-2.307;ClippingRankSum=-0.959;DP=35;FS=0.000;MLEAC=1;MLEAF=0.500;MQ=60.00;MQ0=0;MQRankSum=-0.026;QD=1.34;ReadPosRankSum=1.633;SOR=0.527	GT:AD:DP:GQ:PL	0/1:31,4:35:75:75,0,1387	chr2:g.157458574A>T
4715	2	157458575	157458575	C	A	exonic	Src	.	synonymous SNV	Src:NM_001025395:exon5:c.C289A:p.R97R,Src:NM_009271:exon5:c.C289A:p.R97R	2qH1	0.5	46.77	35	2	157458575	.	C	A	46.77	.	AC=1;AF=0.500;AN=2;BaseQRankSum=-1.789;ClippingRankSum=1.063;DP=35;FS=0.000;MLEAC=1;MLEAF=0.500;MQ=60.00;MQ0=0;MQRankSum=0.285;QD=1.34;ReadPosRankSum=1.581;SOR=0.527	GT:AD:DP:GQ:PL	0/1:31,4:35:75:75,0,1387	chr2:g.157458575C>A
4716	2	157458580	157458580	A	G	exonic	Src	.	synonymous SNV	Src:NM_001025395:exon5:c.A294G:p.T98T,Src:NM_009271:exon5:c.A294G:p.T98T	2qH1	0.5	46.77	34	2	157458580	.	A	G	46.77	.	AC=1;AF=0.500;AN=2;BaseQRankSum=-2.913;ClippingRankSum=-0.508;DP=34;FS=0.000;MLEAC=1;MLEAF=0.500;MQ=60.00;MQ0=0;MQRankSum=0.080;QD=1.38;ReadPosRankSum=1.898;SOR=0.473	GT:AD:DP:GQ:PL	0/1:30,4:34:75:75,0,1352	chr2:g.157458580A>G
4717	2	157458586	157458586	T	A	exonic	Src	.	synonymous SNV	Src:NM_001025395:exon5:c.T300A:p.T100T,Src:NM_009271:exon5:c.T300A:p.T100T	2qH1	0.5	46.77	35	2	157458586	.	T	A	46.77	.	AC=1;AF=0.500;AN=2;BaseQRankSum=-1.789;ClippingRankSum=-1.737;DP=35;FS=0.000;MLEAC=1;MLEAF=0.500;MQ=60.00;MQ0=0;MQRankSum=0.026;QD=1.34;ReadPosRankSum=2.100;SOR=0.527	GT:AD:DP:GQ:PL	0/1:31,4:35:75:75,0,1331	chr2:g.157458586T>A
4718	2	157458607	157458607	G	C	exonic	Src	.	synonymous SNV	Src:NM_001025395:exon5:c.G321C:p.G107G,Src:NM_009271:exon5:c.G321C:p.G107G	2qH1	0.5	55.77	32	2	157458607	.	G	C	55.77	.	AC=1;AF=0.500;AN=2;BaseQRankSum=-0.826;ClippingRankSum=-0.655;DP=32;FS=0.000;MLEAC=1;MLEAF=0.500;MQ=60.00;MQ0=0;MQRankSum=0.256;QD=1.74;ReadPosRankSum=-0.256;SOR=0.460	GT:AD:DP:GQ:PL	0/1:28,4:32:84:84,0,1228	chr2:g.157458607G>C
4719	2	157458616	157458616	G	C	exonic	Src	.	synonymous SNV	Src:NM_001025395:exon5:c.G330C:p.L110L,Src:NM_009271:exon5:c.G330C:p.L110L	2qH1	0.5	61.77	30	2	157458616	.	G	C	61.77	.	AC=1;AF=0.500;AN=2;BaseQRankSum=-1.190;ClippingRankSum=0.153;DP=30;FS=0.000;MLEAC=1;MLEAF=0.500;MQ=60.00;MQ0=0;MQRankSum=-0.763;QD=2.06;ReadPosRankSum=-1.312;SOR=0.560	GT:AD:DP:GQ:PL	0/1:26,4:30:90:90,0,1156	chr2:g.157458616G>C
4720	2	157465910	157465910	A	G	exonic	Src	.	synonymous SNV	Src:NM_001025395:exon9:c.A738G:p.V246V,Src:NM_009271:exon10:c.A756G:p.V252V	2qH1	0.5	52.77	17	2	157465910	rs13476864	A	G	52.77	.	AC=1;AF=0.500;AN=2;BaseQRankSum=-1.416;ClippingRankSum=-1.118;DB;DP=17;FS=0.000;MLEAC=1;MLEAF=0.500;MQ=59.05;MQ0=0;MQRankSum=-0.373;QD=3.10;ReadPosRankSum=-1.267;SOR=0.260	GT:AD:DP:GQ:PL	0/1:15,2:17:81:81,0,874	chr2:g.157465910A>G
4721	2	157465913	157465913	T	C	exonic	Src	.	synonymous SNV	Src:NM_001025395:exon9:c.T741C:p.C247C,Src:NM_009271:exon10:c.T759C:p.C253C	2qH1	0.5	52.77	18	2	157465913	.	T	C	52.77	.	AC=1;AF=0.500;AN=2;BaseQRankSum=1.185;ClippingRankSum=0.000;DP=18;FS=0.000;MLEAC=1;MLEAF=0.500;MQ=59.10;MQ0=0;MQRankSum=-0.592;QD=2.93;ReadPosRankSum=-1.659;SOR=0.512	GT:AD:DP:GQ:PL	0/1:15,3:18:81:81,0,874	chr2:g.157465913T>C
4722	2	157465919	157465919	A	G	exonic	Src	.	synonymous SNV	Src:NM_001025395:exon9:c.A747G:p.T249T,Src:NM_009271:exon10:c.A765G:p.T255T	2qH1	0.5	49.77	19	2	157465919	.	A	G	49.77	.	AC=1;AF=0.500;AN=2;BaseQRankSum=0.839;ClippingRankSum=-1.733;DP=19;FS=0.000;MLEAC=1;MLEAF=0.500;MQ=59.15;MQ0=0;MQRankSum=-1.062;QD=2.62;ReadPosRankSum=-0.950;SOR=0.648	GT:AD:DP:GQ:PL	0/1:16,3:19:78:78,0,941	chr2:g.157465919A>G
4723	2	157465928	157465928	T	G	exonic	Src	.	synonymous SNV	Src:NM_001025395:exon9:c.T756G:p.P252P,Src:NM_009271:exon10:c.T774G:p.P258P	2qH1	0.5	88.77	20	2	157465928	.	T	G	88.77	.	AC=1;AF=0.500;AN=2;BaseQRankSum=0.953;ClippingRankSum=-0.212;DP=20;FS=0.000;MLEAC=1;MLEAF=0.500;MQ=59.20;MQ0=0;MQRankSum=-0.423;QD=4.44;ReadPosRankSum=0.000;SOR=0.569	GT:AD:DP:GQ:PL	0/1:17,3:20:99:117,0,1065	chr2:g.157465928T>G
4724	2	157465934	157465934	C	T	exonic	Src	.	synonymous SNV	Src:NM_001025395:exon9:c.C762T:p.T254T,Src:NM_009271:exon10:c.C780T:p.T260T	2qH1	0.5	88.77	21	2	157465934	.	C	T	88.77	.	AC=1;AF=0.500;AN=2;BaseQRankSum=0.403;ClippingRankSum=0.493;DP=21;FS=2.092;MLEAC=1;MLEAF=0.500;MQ=59.23;MQ0=0;MQRankSum=-0.134;QD=4.23;ReadPosRankSum=-0.224;SOR=0.293	GT:AD:DP:GQ:PL	0/1:17,4:21:99:117,0,1065	chr2:g.157465934C>T
4725	2	157465940	157465940	A	C	exonic	Src	.	synonymous SNV	Src:NM_001025395:exon9:c.A768C:p.G256G,Src:NM_009271:exon10:c.A786C:p.G262G	2qH1	0.5	94.77	19	2	157465940	.	A	C	94.77	.	AC=1;AF=0.500;AN=2;BaseQRankSum=-0.350;ClippingRankSum=-0.950;DP=19;FS=0.000;MLEAC=1;MLEAF=0.500;MQ=59.15;MQ0=0;MQRankSum=-1.350;QD=4.99;ReadPosRankSum=-0.250;SOR=0.399	GT:AD:DP:GQ:PL	0/1:15,4:19:99:123,0,981	chr2:g.157465940A>C
4726	2	157465941	157465941	T	C	exonic	Src	.	synonymous SNV	Src:NM_001025395:exon9:c.T769C:p.L257L,Src:NM_009271:exon10:c.T787C:p.L263L	2qH1	0.5	94.77	19	2	157465941	.	T	C	94.77	.	AC=1;AF=0.500;AN=2;BaseQRankSum=-0.550;ClippingRankSum=1.050;DP=19;FS=0.000;MLEAC=1;MLEAF=0.500;MQ=59.15;MQ0=0;MQRankSum=-0.550;QD=4.99;ReadPosRankSum=-0.250;SOR=0.399	GT:AD:DP:GQ:PL	0/1:15,4:19:99:123,0,981	chr2:g.157465941T>C
4727	2	157465955	157465955	G	C	exonic	Src	.	synonymous SNV	Src:NM_001025395:exon9:c.G783C:p.A261A,Src:NM_009271:exon10:c.G801C:p.A267A	2qH1	0.5	45.77	18	2	157465955	.	G	C	45.77	.	AC=1;AF=0.500;AN=2;BaseQRankSum=-1.965;ClippingRankSum=0.903;DP=18;FS=0.000;MLEAC=1;MLEAF=0.500;MQ=59.10;MQ0=0;MQRankSum=0.372;QD=2.54;ReadPosRankSum=0.159;SOR=0.473	GT:AD:DP:GQ:PL	0/1:14,4:18:74:74,0,521	chr2:g.157465955G>C
4728	2	157465967	157465967	C	T	exonic	Src	.	synonymous SNV	Src:NM_001025395:exon9:c.C795T:p.P265P,Src:NM_009271:exon10:c.C813T:p.P271P	2qH1	0.5	91.77	20	2	157465967	.	C	T	91.77	.	AC=1;AF=0.500;AN=2;BaseQRankSum=-0.614;ClippingRankSum=0.236;DP=20;FS=0.000;MLEAC=1;MLEAF=0.500;MQ=59.20;MQ0=0;MQRankSum=-1.181;QD=4.59;ReadPosRankSum=0.142;SOR=0.693	GT:AD:DP:GQ:PL	0/1:16,4:20:99:120,0,909	chr2:g.157465967C>T
4729	2	157465976	157465976	C	G	exonic	Src	.	synonymous SNV	Src:NM_001025395:exon9:c.C804G:p.S268S,Src:NM_009271:exon10:c.C822G:p.S274S	2qH1	0.5	94.77	19	2	157465976	.	C	G	94.77	.	AC=1;AF=0.500;AN=2;BaseQRankSum=-0.650;ClippingRankSum=-0.050;DP=19;FS=0.000;MLEAC=1;MLEAF=0.500;MQ=59.15;MQ0=0;MQRankSum=-0.650;QD=4.99;ReadPosRankSum=0.250;SOR=0.582	GT:AD:DP:GQ:PL	0/1:15,4:19:99:123,0,875	chr2:g.157465976C>G
4730	2	157466006	157466006	T	C	exonic	Src	.	synonymous SNV	Src:NM_001025395:exon9:c.T834C:p.G278G,Src:NM_009271:exon10:c.T852C:p.G284G	2qH1	0.5	46.77	20	2	157466006	.	T	C	46.77	.	AC=1;AF=0.500;AN=2;BaseQRankSum=-0.318;ClippingRankSum=-0.741;DP=20;FS=0.000;MLEAC=1;MLEAF=0.500;MQ=59.20;MQ0=0;MQRankSum=-0.529;QD=2.34;ReadPosRankSum=0.741;SOR=0.784	GT:AD:DP:GQ:PL	0/1:17,3:20:75:75,0,1008	chr2:g.157466006T>C
4731	2	157466012	157466012	C	T	exonic	Src	.	synonymous SNV	Src:NM_001025395:exon9:c.C840T:p.F280F,Src:NM_009271:exon10:c.C858T:p.F286F	2qH1	0.5	43.77	20	2	157466012	.	C	T	43.77	.	AC=1;AF=0.500;AN=2;BaseQRankSum=-1.323;ClippingRankSum=-0.693;DP=20;FS=0.000;MLEAC=1;MLEAF=0.500;MQ=60.00;MQ0=0;MQRankSum=0.189;QD=2.19;ReadPosRankSum=1.575;SOR=0.368	GT:AD:DP:GQ:PL	0/1:18,2:20:72:72,0,1050	chr2:g.157466012C>T
4732	2	157469415	157469415	C	G	exonic	Src	.	synonymous SNV	Src:NM_001025395:exon13:c.C1293G:p.T431T,Src:NM_009271:exon14:c.C1311G:p.T437T	2qH1	0.5	46.77	45	2	157469415	.	C	G	46.77	.	AC=1;AF=0.500;AN=2;BaseQRankSum=-1.427;ClippingRankSum=0.740;DP=46;FS=4.221;MLEAC=1;MLEAF=0.500;MQ=59.64;MQ0=0;MQRankSum=-1.246;QD=1.02;ReadPosRankSum=0.740;SOR=1.661	GT:AD:DP:GQ:PL	0/1:40,5:45:75:75,0,14130	chr2:g.157469415C>G
4733	2	157469430	157469430	T	C	exonic	Src	.	synonymous SNV	Src:NM_001025395:exon13:c.T1308C:p.A436A,Src:NM_009271:exon14:c.T1326C:p.A442A	2qH1	0.5	58.77	45	2	157469430	.	T	C	58.77	.	AC=1;AF=0.500;AN=2;BaseQRankSum=-0.776;ClippingRankSum=0.776;DP=46;FS=1.981;MLEAC=1;MLEAF=0.500;MQ=59.53;MQ0=0;MQRankSum=-1.679;QD=1.28;ReadPosRankSum=-0.524;SOR=1.508	GT:AD:DP:GQ:PL	0/1:40,5:45:87:87,0,14494	chr2:g.157469430T>C
4734	2	157469433	157469433	G	C	exonic	Src	.	synonymous SNV	Src:NM_001025395:exon13:c.G1311C:p.L437L,Src:NM_009271:exon14:c.G1329C:p.L443L	2qH1	0.5	58.77	43	2	157469433	.	G	C	58.77	.	AC=1;AF=0.500;AN=2;BaseQRankSum=-0.474;ClippingRankSum=-1.231;DP=44;FS=1.988;MLEAC=1;MLEAF=0.500;MQ=59.51;MQ0=0;MQRankSum=-0.663;QD=1.34;ReadPosRankSum=-1.269;SOR=1.485	GT:AD:DP:GQ:PL	0/1:38,5:43:87:87,0,14494	chr2:g.157469433G>C
4735	2	157469436	157469436	C	T	exonic	Src	.	synonymous SNV	Src:NM_001025395:exon13:c.C1314T:p.Y438Y,Src:NM_009271:exon14:c.C1332T:p.Y444Y	2qH1	0.5	67.77	42	2	157469436	.	C	T	67.77	.	AC=1;AF=0.500;AN=2;BaseQRankSum=-1.709;ClippingRankSum=-0.699;DP=42;FS=1.991;MLEAC=1;MLEAF=0.500;MQ=59.49;MQ0=0;MQRankSum=-0.583;QD=1.61;ReadPosRankSum=-1.670;SOR=1.554	GT:AD:DP:GQ:PL	0/1:37,5:42:96:96,0,14065	chr2:g.157469436C>T
4736	2	157469440	157469440	A	C	exonic	Src	.	synonymous SNV	Src:NM_001025395:exon13:c.A1318C:p.R440R,Src:NM_009271:exon14:c.A1336C:p.R446R	2qH1	0.5	67.77	43	2	157469440	.	A	C	67.77	.	AC=1;AF=0.500;AN=2;BaseQRankSum=-1.345;ClippingRankSum=-0.474;DP=43;FS=4.201;MLEAC=1;MLEAF=0.500;MQ=59.50;MQ0=0;MQRankSum=-0.549;QD=1.58;ReadPosRankSum=-1.231;SOR=1.646	GT:AD:DP:GQ:PL	0/1:38,5:43:96:96,0,13939	chr2:g.157469440A>C
4737	2	157469442	157469442	G	C	exonic	Src	.	nonsynonymous SNV	Src:NM_001025395:exon13:c.G1320C:p.R440S,Src:NM_009271:exon14:c.G1338C:p.R446S	2qH1	0.5	64.77	42	2	157469442	.	G	C	64.77	.	AC=1;AF=0.500;AN=2;BaseQRankSum=-0.544;ClippingRankSum=1.204;DP=42;FS=1.991;MLEAC=1;MLEAF=0.500;MQ=59.49;MQ0=0;MQRankSum=0.117;QD=1.54;ReadPosRankSum=-1.437;SOR=1.554	GT:AD:DP:GQ:PL	0/1:37,5:42:93:93,0,14073	chr2:g.157469442G>C
4757	2	160712710	160712710	A	G	exonic	Top1	.	synonymous SNV	Top1:NM_009408:exon14:c.A1380G:p.R460R	2qH2	0.5	39.77	51	2	160712710	.	A	G	39.77	.	AC=1;AF=0.500;AN=2;BaseQRankSum=-1.536;ClippingRankSum=0.618;DP=52;FS=1.934;MLEAC=1;MLEAF=0.500;MQ=60.00;MQ0=0;MQRankSum=0.998;QD=0.76;ReadPosRankSum=-2.043;SOR=0.828	GT:AD:DP:GQ:PL	0/1:46,5:51:68:68,0,2755	chr2:g.160712710A>G
4758	2	160712713	160712713	T	C	exonic	Top1	.	synonymous SNV	Top1:NM_009408:exon14:c.T1383C:p.N461N	2qH2	0.5	36.77	50	2	160712713	.	T	C	36.77	.	AC=1;AF=0.500;AN=2;BaseQRankSum=-1.940;ClippingRankSum=0.711;DP=51;FS=1.919;MLEAC=1;MLEAF=0.500;MQ=60.00;MQ0=0;MQRankSum=0.194;QD=0.72;ReadPosRankSum=-1.973;SOR=0.844	GT:AD:DP:GQ:PL	0/1:45,5:50:65:65,0,2776	chr2:g.160712713T>C
4759	2	160712722	160712722	G	A	exonic	Top1	.	synonymous SNV	Top1:NM_009408:exon14:c.G1392A:p.R464R	2qH2	0.5	42.77	50	2	160712722	.	G	A	42.77	.	AC=1;AF=0.500;AN=2;BaseQRankSum=-2.361;ClippingRankSum=-0.517;DP=51;FS=1.919;MLEAC=1;MLEAF=0.500;MQ=60.00;MQ0=0;MQRankSum=-1.326;QD=0.84;ReadPosRankSum=-1.746;SOR=0.844	GT:AD:DP:GQ:PL	0/1:45,5:50:71:71,0,2714	chr2:g.160712722G>A
4769	2	160717460	160717460	C	T	exonic	Top1	.	synonymous SNV	Top1:NM_009408:exon18:c.C1902T:p.H634H	2qH2	0.5	96.77	63	2	160717460	.	C	T	96.77	.	AC=1;AF=0.500;AN=2;BaseQRankSum=-3.095;ClippingRankSum=-0.120;DP=63;FS=0.000;MLEAC=1;MLEAF=0.500;MQ=60.00;MQ0=0;MQRankSum=0.098;QD=1.54;ReadPosRankSum=1.673;SOR=0.576	GT:AD:DP:GQ:PL	0/1:56,7:63:99:125,0,3750	chr2:g.160717460C>T
4770	2	160717469	160717469	G	A	exonic	Top1	.	synonymous SNV	Top1:NM_009408:exon18:c.G1911A:p.A637A	2qH2	0.5	114.77	56	2	160717469	.	G	A	114.77	.	AC=1;AF=0.500;AN=2;BaseQRankSum=-3.295;ClippingRankSum=-1.140;DP=56;FS=0.000;MLEAC=1;MLEAF=0.500;MQ=60.00;MQ0=0;MQRankSum=0.099;QD=2.05;ReadPosRankSum=1.561;SOR=0.501	GT:AD:DP:GQ:PL	0/1:49,7:56:99:143,0,3623	chr2:g.160717469G>A
4771	2	160717478	160717478	G	A	exonic	Top1	.	synonymous SNV	Top1:NM_009408:exon18:c.G1920A:p.K640K	2qH2	0.5	105.77	56	2	160717478	.	G	A	105.77	.	AC=1;AF=0.500;AN=2;BaseQRankSum=-2.354;ClippingRankSum=-0.396;DP=56;FS=0.000;MLEAC=1;MLEAF=0.500;MQ=60.00;MQ0=0;MQRankSum=-0.347;QD=1.89;ReadPosRankSum=0.867;SOR=0.501	GT:AD:DP:GQ:PL	0/1:49,7:56:99:134,0,3832	chr2:g.160717478G>A
4772	2	160717481	160717481	C	T	exonic	Top1	.	synonymous SNV	Top1:NM_009408:exon18:c.C1923T:p.T641T	2qH2	0.5	111.77	58	2	160717481	.	C	T	111.77	.	AC=1;AF=0.500;AN=2;BaseQRankSum=-2.697;ClippingRankSum=-0.334;DP=58;FS=0.000;MLEAC=1;MLEAF=0.500;MQ=60.00;MQ0=0;MQRankSum=1.384;QD=1.93;ReadPosRankSum=2.888;SOR=0.454	GT:AD:DP:GQ:PL	0/1:51,7:58:99:140,0,3748	chr2:g.160717481C>T
4774	2	161288275	161288275	T	C	intergenic	Chd6;Ptprt	dist=179189;dist=233713	.	.	2qH2	1	62.74	2	2	161288275	.	T	C	62.74	.	AC=2;AF=1.00;AN=2;DP=2;FS=0.000;MLEAC=2;MLEAF=1.00;MQ=60.00;MQ0=0;QD=31.37;SOR=0.693	GT:AD:DP:GQ:PL	1/1:0,2:2:6:90,6,0	chr2:g.161288275T>C
4775	2	161288279	161288279	T	A	intergenic	Chd6;Ptprt	dist=179193;dist=233709	.	.	2qH2	1	62.74	2	2	161288279	.	T	A	62.74	.	AC=2;AF=1.00;AN=2;DP=2;FS=0.000;MLEAC=2;MLEAF=1.00;MQ=60.00;MQ0=0;QD=31.37;SOR=0.693	GT:AD:DP:GQ:PL	1/1:0,2:2:6:90,6,0	chr2:g.161288279T>A
4776	2	161288282	161288282	T	C	intergenic	Chd6;Ptprt	dist=179196;dist=233706	.	.	2qH2	1	62.74	2	2	161288282	.	T	C	62.74	.	AC=2;AF=1.00;AN=2;DP=2;FS=0.000;MLEAC=2;MLEAF=1.00;MQ=60.00;MQ0=0;QD=31.37;SOR=0.693	GT:AD:DP:GQ:PL	1/1:0,2:2:6:90,6,0	chr2:g.161288282T>C
4777	2	163292580	163292583	TTGT	-	intronic	Tox2	.	.	.	2qH2	1	53.7	2	2	163292579	.	CTTGT	C	53.7	.	AC=2;AF=1.00;AN=2;DP=2;FS=0.000;MLEAC=2;MLEAF=1.00;MQ=60.00;MQ0=0;QD=26.85;SOR=0.693	GT:AD:DP:GQ:PL	1/1:0,2:2:6:90,6,0	chr2:g.163292580TTGT>-
4779	2	163451344	163451345	TG	-	intronic	Gdap1l1	.	.	.	2qH3	0.5	30.77	4	2	163451343	.	ATG	A	30.77	.	AC=1;AF=0.500;AN=2;BaseQRankSum=-0.727;ClippingRankSum=0.727;DP=4;FS=0.000;MLEAC=1;MLEAF=0.500;MQ=60.00;MQ0=0;MQRankSum=-0.727;QD=7.69;ReadPosRankSum=0.727;SOR=1.609	GT:AD:DP:GQ:PL	0/1:1,3:4:21:68,0,21	chr2:g.163451344TG>-
4780	2	163780251	163780251	A	T	intergenic	Ada;Wisp2	dist=30012;dist=40583	.	.	2qH3	1	43.74	2	2	163780251	.	A	T	43.74	.	AC=2;AF=1.00;AN=2;DP=2;FS=0.000;MLEAC=2;MLEAF=1.00;MQ=48.76;MQ0=0;QD=21.87;SOR=2.303	GT:AD:DP:GQ:PL	1/1:0,2:2:6:71,6,0	chr2:g.163780251A>T
4782	2	164151720	164151720	C	G	exonic	Stk4	.	synonymous SNV	Stk4:NM_021420:exon11:c.C1353G:p.L451L	2qH3	0.5	60.77	24	2	164151720	.	C	G	60.77	.	AC=1;AF=0.500;AN=2;BaseQRankSum=-1.493;ClippingRankSum=-0.498;DP=24;FS=2.114;MLEAC=1;MLEAF=0.500;MQ=60.00;MQ0=0;MQRankSum=-1.635;QD=2.53;ReadPosRankSum=-1.351;SOR=0.768	GT:AD:DP:GQ:PL	0/1:19,5:24:89:89,0,659	chr2:g.164151720C>G
4786	2	164410565	164410565	G	T	intronic	Rbpjl	.	.	.	2qH3	0.5	43.77	6	2	164410565	.	G	T	43.77	.	AC=1;AF=0.500;AN=2;BaseQRankSum=0.720;ClippingRankSum=-0.720;DP=6;FS=0.000;MLEAC=1;MLEAF=0.500;MQ=60.00;MQ0=0;MQRankSum=-0.720;QD=7.29;ReadPosRankSum=0.720;SOR=1.179	GT:AD:DP:GQ:PL	0/1:4,2:6:72:72,0,165	chr2:g.164410565G>T
4790	2	164837344	164837344	C	-	intronic	Ctsa	.	.	.	2qH3	0.5	41.73	20	2	164837343	.	AC	A	41.73	.	AC=1;AF=0.500;AN=2;BaseQRankSum=1.746;ClippingRankSum=0.960;DP=24;FS=4.593;MLEAC=1;MLEAF=0.500;MQ=60.00;MQ0=0;MQRankSum=0.611;QD=1.74;ReadPosRankSum=1.047;SOR=0.730	GT:AD:DP:GQ:PL	0/1:15,5:20:79:79,0,299	chr2:g.164837344C>-
4791	2	164973953	164973960	TTTCTTTC	-	intronic	Slc12a5	.	.	.	2qH3	1	44.7	2	2	164973952	.	GTTTCTTTC	G	44.7	.	AC=2;AF=1.00;AN=2;DP=6;FS=0.000;MLEAC=2;MLEAF=1.00;MQ=61.78;MQ0=0;QD=7.45;SOR=2.303	GT:AD:DP:GQ:PL	1/1:0,2:2:6:81,6,0	chr2:g.164973953TTTCTTTC>-
4798	2	167538667	167538667	G	T	intronic	Snai1	.	.	.	2qH3	0.5	42.77	13	2	167538667	.	G	T	42.77	.	AC=1;AF=0.500;AN=2;BaseQRankSum=-0.493;ClippingRankSum=-0.691;DP=13;FS=0.000;MLEAC=1;MLEAF=0.500;MQ=60.00;MQ0=0;MQRankSum=-1.480;QD=3.29;ReadPosRankSum=-1.480;SOR=0.180	GT:AD:DP:GQ:PL	0/1:11,2:13:71:71,0,491	chr2:g.167538667G>T
4799	2	167538675	167538675	C	T	exonic	Snai1	.	synonymous SNV	Snai1:NM_011427:exon2:c.C87T:p.F29F	2qH3	0.5	48.77	13	2	167538675	.	C	T	48.77	.	AC=1;AF=0.500;AN=2;BaseQRankSum=-0.423;ClippingRankSum=0.423;DP=13;FS=2.920;MLEAC=1;MLEAF=0.500;MQ=57.94;MQ0=0;MQRankSum=-1.099;QD=3.75;ReadPosRankSum=-1.268;SOR=0.916	GT:AD:DP:GQ:PL	0/1:10,3:13:77:77,0,462	chr2:g.167538675C>T
4805	2	167538745	167538745	G	A	exonic	Snai1	.	nonsynonymous SNV	Snai1:NM_011427:exon2:c.G157A:p.A53T	2qH3	0.5	109.77	14	2	167538745	.	G	A	109.77	.	AC=1;AF=0.500;AN=2;BaseQRankSum=-2.051;ClippingRankSum=-1.909;DP=14;FS=0.000;MLEAC=1;MLEAF=0.500;MQ=58.33;MQ0=0;MQRankSum=0.354;QD=7.84;ReadPosRankSum=1.061;SOR=0.412	GT:AD:DP:GQ:PL	0/1:10,4:14:99:138,0,503	chr2:g.167538745G>A
4806	2	167538750	167538750	T	C	exonic	Snai1	.	synonymous SNV	Snai1:NM_011427:exon2:c.T162C:p.A54A	2qH3	0.5	103.77	16	2	167538750	.	T	C	103.77	.	AC=1;AF=0.500;AN=2;BaseQRankSum=-1.758;ClippingRankSum=0.303;DP=16;FS=0.000;MLEAC=1;MLEAF=0.500;MQ=58.55;MQ0=0;MQRankSum=-0.303;QD=6.49;ReadPosRankSum=0.667;SOR=0.693	GT:AD:DP:GQ:PL	0/1:12,4:16:99:132,0,587	chr2:g.167538750T>C
4807	2	167538759	167538759	C	A	exonic	Snai1	.	synonymous SNV	Snai1:NM_011427:exon2:c.C171A:p.P57P	2qH3	0.5	103.77	16	2	167538759	.	C	A	103.77	.	AC=1;AF=0.500;AN=2;BaseQRankSum=-2.243;ClippingRankSum=-1.758;DP=16;FS=0.000;MLEAC=1;MLEAF=0.500;MQ=58.55;MQ0=0;MQRankSum=0.667;QD=6.49;ReadPosRankSum=-1.031;SOR=0.693	GT:AD:DP:GQ:PL	0/1:12,4:16:99:132,0,587	chr2:g.167538759C>A
4808	2	167538761	167538761	C	T	exonic	Snai1	.	nonsynonymous SNV	Snai1:NM_011427:exon2:c.C173T:p.T58I	2qH3	0.5	103.77	16	2	167538761	.	C	T	103.77	.	AC=1;AF=0.500;AN=2;BaseQRankSum=-1.273;ClippingRankSum=-1.637;DP=16;FS=0.000;MLEAC=1;MLEAF=0.500;MQ=58.55;MQ0=0;MQRankSum=-0.303;QD=6.49;ReadPosRankSum=-1.758;SOR=0.693	GT:AD:DP:GQ:PL	0/1:12,4:16:99:132,0,587	chr2:g.167538761C>T
4809	2	167538762	167538762	C	G	exonic	Snai1	.	synonymous SNV	Snai1:NM_011427:exon2:c.C174G:p.T58T	2qH3	0.5	103.77	16	2	167538762	.	C	G	103.77	.	AC=1;AF=0.500;AN=2;BaseQRankSum=-2.001;ClippingRankSum=-1.880;DP=16;FS=0.000;MLEAC=1;MLEAF=0.500;MQ=58.55;MQ0=0;MQRankSum=-1.031;QD=6.49;ReadPosRankSum=-1.880;SOR=0.693	GT:AD:DP:GQ:PL	0/1:12,4:16:99:132,0,587	chr2:g.167538762C>G
4810	2	167631704	167631704	A	C	intronic	Ube2v1	.	.	.	2qH3	0.5	52.77	3	2	167631704	.	A	C	52.77	.	AC=1;AF=0.500;AN=2;BaseQRankSum=0.736;ClippingRankSum=0.736;DP=3;FS=4.771;MLEAC=1;MLEAF=0.500;MQ=54.16;MQ0=0;MQRankSum=-0.736;QD=17.59;ReadPosRankSum=-0.736;SOR=2.225	GT:AD:DP:GQ:PL	0/1:1,2:3:81:81,0,173	chr2:g.167631704A>C
4811	2	167631711	167631711	G	C	intronic	Ube2v1	.	.	.	2qH3	0.5	49.77	3	2	167631711	.	G	C	49.77	.	AC=1;AF=0.500;AN=2;BaseQRankSum=-0.736;ClippingRankSum=0.736;DP=3;FS=4.771;MLEAC=1;MLEAF=0.500;MQ=54.16;MQ0=0;MQRankSum=0.736;QD=16.59;ReadPosRankSum=-0.736;SOR=2.225	GT:AD:DP:GQ:PL	0/1:1,2:3:78:78,0,270	chr2:g.167631711G>C
4812	2	167631718	167631724	GGAGGCG	-	intronic	Ube2v1	.	.	.	2qH3	0.5	40.73	4	2	167631717	.	CGGAGGCG	C	40.73	.	AC=1;AF=0.500;AN=2;BaseQRankSum=1.026;ClippingRankSum=-1.026;DP=4;FS=0.000;MLEAC=1;MLEAF=0.500;MQ=55.68;MQ0=0;MQRankSum=-1.026;QD=10.18;ReadPosRankSum=-1.026;SOR=2.303	GT:AD:DP:GQ:PL	0/1:2,2:4:78:78,0,270	chr2:g.167631718GGAGGCG>-
4814	2	168227207	168227208	GT	-	ncRNA_intronic	Gm20716	.	.	.	2qH3	0.5	93.82	6	2	168227206	.	GGT	G	93.82	.	AC=1;AF=0.500;AN=2;BaseQRankSum=-0.736;ClippingRankSum=-0.736;DP=6;FS=0.000;MLEAC=1;MLEAF=0.500;MQ=60.00;MQ0=0;MQRankSum=0.736;QD=15.64;ReadPosRankSum=0.736;SOR=2.303	GT:AD:DP:GQ:PL	0/1:1,5:6:17:131,0,17	chr2:g.168227207GT>-
4815	2	169140284	169140284	T	A	intergenic	1700017J07Rik;Tshz2	dist=161378;dist=493362	.	.	2qH3	1	44.74	2	2	169140284	rs52186420	T	A	44.74	.	AC=2;AF=1.00;AN=2;DB;DP=2;FS=0.000;MLEAC=2;MLEAF=1.00;MQ=60.00;MQ0=0;QD=22.37;SOR=2.303	GT:AD:DP:GQ:PL	1/1:0,2:2:6:72,6,0	chr2:g.169140284T>A
4816	2	169951545	169951545	T	C	intergenic	Tshz2;AY702102	dist=63041;dist=10468	.	.	2qH3	0.5	38.77	5	2	169951545	.	T	C	38.77	.	AC=1;AF=0.500;AN=2;BaseQRankSum=-1.231;ClippingRankSum=1.231;DP=5;FS=3.979;MLEAC=1;MLEAF=0.500;MQ=60.00;MQ0=0;MQRankSum=0.358;QD=7.75;ReadPosRankSum=1.231;SOR=2.245	GT:AD:DP:GQ:PL	0/1:3,2:5:67:67,0,118	chr2:g.169951545T>C
4818	2	170115331	170115331	G	T	exonic	Zfp217	.	synonymous SNV	Zfp217:NM_001033299:exon4:c.C1746A:p.A582A,Zfp217:NM_001159683:exon5:c.C1746A:p.A582A	2qH3	0.5	165.77	68	2	170115331	.	G	T	165.77	.	AC=1;AF=0.500;AN=2;BaseQRankSum=-0.585;ClippingRankSum=0.222;DP=68;FS=0.000;MLEAC=1;MLEAF=0.500;MQ=59.97;MQ0=0;MQRankSum=-0.747;QD=2.44;ReadPosRankSum=-2.018;SOR=0.759	GT:AD:DP:GQ:PL	0/1:61,7:68:99:194,0,3559	chr2:g.170115331G>T
4819	2	170115340	170115340	G	A	exonic	Zfp217	.	synonymous SNV	Zfp217:NM_001033299:exon4:c.C1737T:p.S579S,Zfp217:NM_001159683:exon5:c.C1737T:p.S579S	2qH3	0.5	126.77	65	2	170115340	.	G	A	126.77	.	AC=1;AF=0.500;AN=2;BaseQRankSum=-2.925;ClippingRankSum=-0.469;DP=65;FS=0.000;MLEAC=1;MLEAF=0.500;MQ=60.00;MQ0=0;MQRankSum=0.070;QD=1.95;ReadPosRankSum=-0.609;SOR=0.483	GT:AD:DP:GQ:PL	0/1:57,8:65:99:155,0,3565	chr2:g.170115340G>A
4820	2	170115343	170115343	T	G	exonic	Zfp217	.	synonymous SNV	Zfp217:NM_001033299:exon4:c.A1734C:p.G578G,Zfp217:NM_001159683:exon5:c.A1734C:p.G578G	2qH3	0.5	129.77	66	2	170115343	.	T	G	129.77	.	AC=1;AF=0.500;AN=2;BaseQRankSum=-2.564;ClippingRankSum=-0.717;DP=66;FS=1.410;MLEAC=1;MLEAF=0.500;MQ=60.00;MQ0=0;MQRankSum=1.346;QD=1.97;ReadPosRankSum=-0.894;SOR=0.460	GT:AD:DP:GQ:PL	0/1:58,8:66:99:158,0,3525	chr2:g.170115343T>G
4821	2	170115346	170115346	C	T	exonic	Zfp217	.	synonymous SNV	Zfp217:NM_001033299:exon4:c.G1731A:p.K577K,Zfp217:NM_001159683:exon5:c.G1731A:p.K577K	2qH3	0.5	129.77	66	2	170115346	.	C	T	129.77	.	AC=1;AF=0.500;AN=2;BaseQRankSum=-3.409;ClippingRankSum=0.540;DP=66;FS=1.410;MLEAC=1;MLEAF=0.500;MQ=60.00;MQ0=0;MQRankSum=0.540;QD=1.97;ReadPosRankSum=1.385;SOR=0.460	GT:AD:DP:GQ:PL	0/1:58,8:66:99:158,0,3525	chr2:g.170115346C>T
4822	2	170115347	170115347	T	G	exonic	Zfp217	.	nonsynonymous SNV	Zfp217:NM_001033299:exon4:c.A1730C:p.K577T,Zfp217:NM_001159683:exon5:c.A1730C:p.K577T	2qH3	0.5	132.77	66	2	170115347	.	T	G	132.77	.	AC=1;AF=0.500;AN=2;BaseQRankSum=-3.035;ClippingRankSum=-0.796;DP=66;FS=1.410;MLEAC=1;MLEAF=0.500;MQ=60.00;MQ0=0;MQRankSum=0.678;QD=2.01;ReadPosRankSum=0.521;SOR=0.460	GT:AD:DP:GQ:PL	0/1:58,8:66:99:161,0,3483	chr2:g.170115347T>G
4823	2	170115369	170115369	G	A	exonic	Zfp217	.	nonsynonymous SNV	Zfp217:NM_001033299:exon4:c.C1708T:p.L570F,Zfp217:NM_001159683:exon5:c.C1708T:p.L570F	2qH3	0.5	91.77	65	2	170115369	.	G	A	91.77	.	AC=1;AF=0.500;AN=2;BaseQRankSum=-2.529;ClippingRankSum=-0.645;DP=65;FS=0.000;MLEAC=1;MLEAF=0.500;MQ=60.00;MQ0=0;MQRankSum=-0.307;QD=1.41;ReadPosRankSum=0.624;SOR=0.527	GT:AD:DP:GQ:PL	0/1:58,7:65:99:120,0,2332	chr2:g.170115369G>A
4824	2	170115376	170115376	C	T	exonic	Zfp217	.	synonymous SNV	Zfp217:NM_001033299:exon4:c.G1701A:p.K567K,Zfp217:NM_001159683:exon5:c.G1701A:p.K567K	2qH3	0.5	93.77	61	2	170115376	.	C	T	93.77	.	AC=1;AF=0.500;AN=2;BaseQRankSum=-2.998;ClippingRankSum=-0.102;DP=61;FS=0.000;MLEAC=1;MLEAF=0.500;MQ=60.00;MQ0=0;MQRankSum=-1.007;QD=1.54;ReadPosRankSum=0.419;SOR=0.565	GT:AD:DP:GQ:PL	0/1:54,7:61:99:122,0,2332	chr2:g.170115376C>T
4825	2	170115379	170115379	T	C	exonic	Zfp217	.	synonymous SNV	Zfp217:NM_001033299:exon4:c.A1698G:p.L566L,Zfp217:NM_001159683:exon5:c.A1698G:p.L566L	2qH3	0.5	105.77	59	2	170115379	.	T	C	105.77	.	AC=1;AF=0.500;AN=2;BaseQRankSum=-3.645;ClippingRankSum=0.223;DP=59;FS=0.000;MLEAC=1;MLEAF=0.500;MQ=60.00;MQ0=0;MQRankSum=-1.067;QD=1.79;ReadPosRankSum=-0.246;SOR=0.621	GT:AD:DP:GQ:PL	0/1:52,7:59:99:134,0,2204	chr2:g.170115379T>C
4826	2	170494019	170494019	-	CCCCCCCC	intronic	Cyp24a1	.	.	.	2qH3	0.5	31.73	6	2	170494019	.	G	GCCCCCCCC	31.73	.	AC=1;AF=0.500;AN=2;BaseQRankSum=1.380;ClippingRankSum=1.380;DP=9;FS=11.761;MLEAC=1;MLEAF=0.500;MQ=60.00;MQ0=0;MQRankSum=0.720;QD=3.53;ReadPosRankSum=0.000;SOR=2.202	GT:AD:DP:GQ:PL	0/1:4,2:6:69:69,0,564	chr2:g.170494019->CCCCCCCC
4829	2	172357213	172357213	C	T	exonic	Aurka	.	synonymous SNV	Aurka:NM_001291185:exon8:c.G870A:p.E290E,Aurka:NM_011497:exon8:c.G936A:p.E312E	2qH3	0.5	37.77	38	2	172357213	.	C	T	37.77	.	AC=1;AF=0.500;AN=2;BaseQRankSum=-2.450;ClippingRankSum=0.975;DP=38;FS=0.000;MLEAC=1;MLEAF=0.500;MQ=57.50;MQ0=0;MQRankSum=-3.258;QD=0.99;ReadPosRankSum=-0.262;SOR=0.588	GT:AD:DP:GQ:PL	0/1:34,4:38:66:66,0,1994	chr2:g.172357213C>T
4830	2	172357216	172357216	T	A	exonic	Aurka	.	synonymous SNV	Aurka:NM_001291185:exon8:c.A867T:p.P289P,Aurka:NM_011497:exon8:c.A933T:p.P311P	2qH3	0.5	37.77	37	2	172357216	.	T	A	37.77	.	AC=1;AF=0.500;AN=2;BaseQRankSum=-2.372;ClippingRankSum=-0.318;DP=37;FS=0.000;MLEAC=1;MLEAF=0.500;MQ=57.43;MQ0=0;MQRankSum=-3.253;QD=1.02;ReadPosRankSum=0.269;SOR=0.638	GT:AD:DP:GQ:PL	0/1:33,4:37:66:66,0,1995	chr2:g.172357216T>A
4831	2	172362598	172362599	AC	-	intronic	Aurka	.	.	.	2qH3	0.5	31.87	4	2	172362597	.	TAC	T	31.87	.	AC=1;AF=0.500;AN=2;BaseQRankSum=0.727;ClippingRankSum=0.727;DP=4;FS=0.000;MLEAC=1;MLEAF=0.500;MQ=60.00;MQ0=0;MQRankSum=0.727;QD=7.97;ReadPosRankSum=0.727;SOR=1.609	GT:AD:DP:GQ:PL	0/1:1,3:4:15:69,0,15	chr2:g.172362598AC>-
4832	2	172988817	172988817	G	T	intronic	Spo11	.	.	.	2qH3	0.5	33.77	5	2	172988817	.	G	T	33.77	.	AC=1;AF=0.500;AN=2;BaseQRankSum=-1.231;ClippingRankSum=1.231;DP=5;FS=0.000;MLEAC=1;MLEAF=0.500;MQ=60.00;MQ0=0;MQRankSum=1.231;QD=6.75;ReadPosRankSum=-1.231;SOR=0.446	GT:AD:DP:GQ:PL	0/1:3,2:5:62:62,0,122	chr2:g.172988817G>T
4833	2	173115508	173115509	CA	-	intronic	Ctcfl	.	.	.	2qH3	1	33.71	2	2	173115507	.	GCA	G	33.71	.	AC=2;AF=1.00;AN=2;DP=2;FS=0.000;MLEAC=2;MLEAF=1.00;MQ=60.00;MQ0=0;QD=16.85;SOR=0.693	GT:AD:DP:GQ:PL	1/1:0,2:2:6:70,6,0	chr2:g.173115508CA>-
4834	2	173920304	173920304	T	-	intergenic	Vapb;Stx16	dist=135968;dist=156747	.	.	2qH4	0.5	104.73	67	2	173920303	.	CT	C	104.73	.	AC=1;AF=0.500;AN=2;BaseQRankSum=0.743;ClippingRankSum=-0.703;DP=76;FS=0.000;MLEAC=1;MLEAF=0.500;MQ=59.63;MQ0=0;MQRankSum=-0.050;QD=1.38;ReadPosRankSum=1.912;SOR=0.610	GT:AD:DP:GQ:PL	0/1:50,17:67:99:142,0,1048	chr2:g.173920304T>-
4863	2	174284937	174284937	T	C	exonic	Gnas	.	synonymous SNV	Gnas:NM_019690:exon2:c.T264C:p.D88D,Gnas:NM_022000:exon2:c.T264C:p.D88D	2qH4	0.5	169.77	9	2	174284937	.	T	C	169.77	.	AC=1;AF=0.500;AN=2;BaseQRankSum=-2.219;ClippingRankSum=0.361;DP=9;FS=3.522;MLEAC=1;MLEAF=0.500;MQ=58.17;MQ0=0;MQRankSum=-2.219;QD=18.86;ReadPosRankSum=-0.922;SOR=0.069	GT:AD:DP:GQ:PL	0/1:4,5:9:99:198,0,249	chr2:g.174284937T>C
4928	2	177481349	177481349	C	T	intergenic	Zfp970;Gm14403	dist=2155;dist=16877	.	.	2qH4	0.5	30.77	38	2	177481349	.	C	T	30.77	.	AC=1;AF=0.500;AN=2;BaseQRankSum=-2.636;ClippingRankSum=1.130;DP=38;FS=0.000;MLEAC=1;MLEAF=0.500;MQ=45.47;MQ0=0;MQRankSum=-1.958;QD=0.81;ReadPosRankSum=0.678;SOR=0.507	GT:AD:DP:GQ:PL	0/1:31,7:38:59:59,0,1039	chr2:g.177481349C>T
4933	2	178660774	178660775	AC	-	intergenic	Cdh26;4930591A17Rik	dist=173408;dist=754161	.	.	2qH4	1	30.71	2	2	178660773	.	AAC	A	30.71	.	AC=2;AF=1.00;AN=2;DP=2;FS=0.000;MLEAC=2;MLEAF=1.00;MQ=60.00;MQ0=0;QD=15.35;SOR=0.693	GT:AD:DP:GQ:PL	1/1:0,2:2:6:67,6,0	chr2:g.178660774AC>-
4934	2	180181072	180181072	G	C	intronic	Lama5	.	.	.	2qH4	0.5	155.77	25	2	180181072	.	G	C	155.77	.	AC=1;AF=0.500;AN=2;BaseQRankSum=-1.581;ClippingRankSum=-0.915;DP=25;FS=32.635;MLEAC=1;MLEAF=0.500;MQ=59.17;MQ0=0;MQRankSum=-0.361;QD=6.23;ReadPosRankSum=-0.638;SOR=4.797	GT:AD:DP:GQ:PL	0/1:15,10:25:99:184,0,644	chr2:g.180181072G>C
4935	2	180181079	180181079	G	C	intronic	Lama5	.	.	.	2qH4	0.5	145.77	18	2	180181079	.	G	C	145.77	.	AC=1;AF=0.500;AN=2;BaseQRankSum=-1.545;ClippingRankSum=-1.264;DP=18;FS=20.434;MLEAC=1;MLEAF=0.500;MQ=58.85;MQ0=0;MQRankSum=0.421;QD=8.10;ReadPosRankSum=-2.857;SOR=3.895	GT:AD:DP:GQ:PL	0/1:12,6:18:99:174,0,687	chr2:g.180181079G>C
4936	2	180181080	180181080	G	C	intronic	Lama5	.	.	.	2qH4	0.5	147.77	19	2	180181080	.	G	C	147.77	.	AC=1;AF=0.500;AN=2;BaseQRankSum=-2.824;ClippingRankSum=-0.509;DP=19;FS=19.651;MLEAC=1;MLEAF=0.500;MQ=58.91;MQ0=0;MQRankSum=-0.787;QD=7.78;ReadPosRankSum=-2.176;SOR=3.589	GT:AD:DP:GQ:PL	0/1:14,5:19:99:176,0,681	chr2:g.180181080G>C
4942	2	181917407	181917407	-	CTTGCTTGCTTGCTTTTTTTTTTTTTTTTTT	intergenic	Polr3k;Gm14496	dist=46581;dist=73819	.	.	2qH4	1	557.73	2	2	181917407	.	G	GCTTGCTTGCTTGCTTTTTTTTTTTTTTTTTT	557.73	.	AC=2;AF=1.00;AN=2;DP=41;FS=0.000;MLEAC=1;MLEAF=0.500;MQ=46.43;MQ0=0;QD=13.60;SOR=0.693	GT:AD:DP:GQ:PL	1/1:0,2:2:18:269,18,0	chr2:g.181917407->CTTGCTTGCTTGCTTTTTTTTTTTTTTTTTT
5006	2	181918756	181918756	-	CTAACACACCCCACCA	intergenic	Polr3k;Gm14496	dist=47930;dist=72470	.	.	2qH4	1	53.7	2	2	181918756	.	G	GCTAACACACCCCACCA	53.7	.	AC=2;AF=1.00;AN=2;DP=2;FS=0.000;MLEAC=2;MLEAF=1.00;MQ=40.00;MQ0=0;QD=26.85;SOR=2.303	GT:AD:DP:GQ:PL	1/1:0,2:2:6:90,6,0	chr2:g.181918756->CTAACACACCCCACCA
5007	2	181918758	181918758	-	AATG	intergenic	Polr3k;Gm14496	dist=47932;dist=72468	.	.	2qH4	1	53.7	2	2	181918758	.	A	AAATG	53.7	.	AC=2;AF=1.00;AN=2;DP=2;FS=0.000;MLEAC=2;MLEAF=1.00;MQ=40.00;MQ0=0;QD=26.85;SOR=2.303	GT:AD:DP:GQ:PL	1/1:0,2:2:6:90,6,0	chr2:g.181918758->AATG
5008	2	181918760	181918760	-	AA	intergenic	Polr3k;Gm14496	dist=47934;dist=72466	.	.	2qH4	1	53.7	2	2	181918760	.	T	TAA	53.7	.	AC=2;AF=1.00;AN=2;DP=2;FS=0.000;MLEAC=2;MLEAF=1.00;MQ=40.00;MQ0=0;QD=26.85;SOR=2.303	GT:AD:DP:GQ:PL	1/1:0,2:2:6:90,6,0	chr2:g.181918760->AA
5009	2	181918763	181918763	A	C	intergenic	Polr3k;Gm14496	dist=47937;dist=72463	.	.	2qH4	1	62.74	2	2	181918763	rs226997402	A	C	62.74	.	AC=2;AF=1.00;AN=2;DB;DP=2;FS=0.000;MLEAC=2;MLEAF=1.00;MQ=40.00;MQ0=0;QD=31.37;SOR=2.303	GT:AD:DP:GQ:PL	1/1:0,2:2:6:90,6,0	chr2:g.181918763A>C
5010	2	181918776	181918776	T	C	intergenic	Polr3k;Gm14496	dist=47950;dist=72450	.	.	2qH4	1	62.74	2	2	181918776	.	T	C	62.74	.	AC=2;AF=1.00;AN=2;DP=2;FS=0.000;MLEAC=2;MLEAF=1.00;MQ=40.00;MQ0=0;QD=31.37;SOR=2.303	GT:AD:DP:GQ:PL	1/1:0,2:2:6:90,6,0	chr2:g.181918776T>C
5011	2	181918887	181918887	T	C	intergenic	Polr3k;Gm14496	dist=48061;dist=72339	.	.	2qH4	1	62.74	2	2	181918887	rs242404050	T	C	62.74	.	AC=2;AF=1.00;AN=2;DB;DP=2;FS=0.000;MLEAC=2;MLEAF=1.00;MQ=40.72;MQ0=0;QD=31.37;SOR=0.693	GT:AD:DP:GQ:PL	1/1:0,2:2:6:90,6,0	chr2:g.181918887T>C
5012	2	181918898	181918898	A	G	intergenic	Polr3k;Gm14496	dist=48072;dist=72328	.	.	2qH4	1	62.74	2	2	181918898	.	A	G	62.74	.	AC=2;AF=1.00;AN=2;DP=2;FS=0.000;MLEAC=2;MLEAF=1.00;MQ=40.72;MQ0=0;QD=31.37;SOR=0.693	GT:AD:DP:GQ:PL	1/1:0,2:2:6:90,6,0	chr2:g.181918898A>G
5013	2	181918912	181918917	TGCTTT	-	intergenic	Polr3k;Gm14496	dist=48086;dist=72309	.	.	2qH4	1	53.7	2	2	181918911	.	GTGCTTT	G	53.7	.	AC=2;AF=1.00;AN=2;DP=2;FS=0.000;MLEAC=2;MLEAF=1.00;MQ=40.72;MQ0=0;QD=26.85;SOR=0.693	GT:AD:DP:GQ:PL	1/1:0,2:2:6:90,6,0	chr2:g.181918912TGCTTT>-
5014	2	181918924	181918924	G	-	intergenic	Polr3k;Gm14496	dist=48098;dist=72302	.	.	2qH4	1	53.7	2	2	181918923	.	TG	T	53.7	.	AC=2;AF=1.00;AN=2;DP=2;FS=0.000;MLEAC=2;MLEAF=1.00;MQ=40.72;MQ0=0;QD=26.85;SOR=0.693	GT:AD:DP:GQ:PL	1/1:0,2:2:6:90,6,0	chr2:g.181918924G>-
5015	2	181918929	181918930	GT	-	intergenic	Polr3k;Gm14496	dist=48103;dist=72296	.	.	2qH4	1	53.7	2	2	181918928	.	GGT	G	53.7	.	AC=2;AF=1.00;AN=2;DP=2;FS=0.000;MLEAC=2;MLEAF=1.00;MQ=40.72;MQ0=0;QD=26.85;SOR=0.693	GT:AD:DP:GQ:PL	1/1:0,2:2:6:90,6,0	chr2:g.181918929GT>-
5016	2	181918943	181918943	-	G	intergenic	Polr3k;Gm14496	dist=48117;dist=72283	.	.	2qH4	1	53.7	2	2	181918943	.	T	TG	53.7	.	AC=2;AF=1.00;AN=2;DP=2;FS=0.000;MLEAC=2;MLEAF=1.00;MQ=40.72;MQ0=0;QD=26.85;SOR=0.693	GT:AD:DP:GQ:PL	1/1:0,2:2:6:90,6,0	chr2:g.181918943->G
5017	2	181918947	181918947	-	TCC	intergenic	Polr3k;Gm14496	dist=48121;dist=72279	.	.	2qH4	1	53.7	2	2	181918947	.	T	TTCC	53.7	.	AC=2;AF=1.00;AN=2;DP=2;FS=0.000;MLEAC=2;MLEAF=1.00;MQ=40.72;MQ0=0;QD=26.85;SOR=0.693	GT:AD:DP:GQ:PL	1/1:0,2:2:6:90,6,0	chr2:g.181918947->TCC
5018	2	181918951	181918951	G	C	intergenic	Polr3k;Gm14496	dist=48125;dist=72275	.	.	2qH4	1	62.74	2	2	181918951	.	G	C	62.74	.	AC=2;AF=1.00;AN=2;DP=2;FS=0.000;MLEAC=2;MLEAF=1.00;MQ=40.72;MQ0=0;QD=31.37;SOR=0.693	GT:AD:DP:GQ:PL	1/1:0,2:2:6:90,6,0	chr2:g.181918951G>C
5019	2	181918987	181918990	GAAC	-	intergenic	Polr3k;Gm14496	dist=48161;dist=72236	.	.	2qH4	1	53.7	2	2	181918986	.	GGAAC	G	53.7	.	AC=2;AF=1.00;AN=2;DP=2;FS=0.000;MLEAC=2;MLEAF=1.00;MQ=40.72;MQ0=0;QD=26.85;SOR=0.693	GT:AD:DP:GQ:PL	1/1:0,2:2:6:90,6,0	chr2:g.181918987GAAC>-
5020	2	181918992	181918992	C	-	intergenic	Polr3k;Gm14496	dist=48166;dist=72234	.	.	2qH4	1	53.7	2	2	181918991	.	TC	T	53.7	.	AC=2;AF=1.00;AN=2;DP=2;FS=0.000;MLEAC=2;MLEAF=1.00;MQ=40.72;MQ0=0;QD=26.85;SOR=0.693	GT:AD:DP:GQ:PL	1/1:0,2:2:6:90,6,0	chr2:g.181918992C>-
5021	2	181918996	181918996	-	TG	intergenic	Polr3k;Gm14496	dist=48170;dist=72230	.	.	2qH4	1	53.7	2	2	181918996	.	C	CTG	53.7	.	AC=2;AF=1.00;AN=2;DP=2;FS=0.000;MLEAC=2;MLEAF=1.00;MQ=40.72;MQ0=0;QD=26.85;SOR=0.693	GT:AD:DP:GQ:PL	1/1:0,2:2:6:90,6,0	chr2:g.181918996->TG
5045	3	7577292	7577295	CTCT	-	intronic	Il7	.	.	.	3qA1	0.5	41.73	8	3	7577291	.	ACTCT	A	41.73	.	AC=1;AF=0.500;AN=2;BaseQRankSum=1.221;ClippingRankSum=-0.322;DP=17;FS=4.260;MLEAC=1;MLEAF=0.500;MQ=60.63;MQ0=0;MQRankSum=0.956;QD=2.45;ReadPosRankSum=1.920;SOR=0.061	GT:AD:DP:GQ:PL	0/1:5,3:8:79:79,0,128	chr3:g.7577292CTCT>-
5051	3	8245538	8245538	T	G	intergenic	1700010I02Rik;Gm6194	dist=290651;dist=215849	.	.	3qA1	0.5	49.77	4	3	8245538	.	T	G	49.77	.	AC=1;AF=0.500;AN=2;BaseQRankSum=1.026;ClippingRankSum=1.026;DP=7;FS=0.000;MLEAC=1;MLEAF=0.500;MQ=50.57;MQ0=0;MQRankSum=-1.026;QD=7.11;SOR=2.303	GT:AD:DP:GQ:PL	0/1:2,2:4:78:78,0,78	chr3:g.8245538T>G
5052	3	8245540	8245540	A	C	intergenic	1700010I02Rik;Gm6194	dist=290653;dist=215847	.	.	3qA1	0.5	49.77	4	3	8245540	.	A	C	49.77	.	AC=1;AF=0.500;AN=2;BaseQRankSum=1.026;ClippingRankSum=0.000;DP=7;FS=0.000;MLEAC=1;MLEAF=0.500;MQ=50.57;MQ0=0;MQRankSum=-1.026;QD=7.11;SOR=2.303	GT:AD:DP:GQ:PL	0/1:2,2:4:78:78,0,78	chr3:g.8245540A>C
5053	3	8245541	8245541	-	GCTGCAGTG	intergenic	1700010I02Rik;Gm6194	dist=290654;dist=215846	.	.	3qA1	0.5	40.73	4	3	8245541	.	A	AGCTGCAGTG	40.73	.	AC=1;AF=0.500;AN=2;BaseQRankSum=1.026;ClippingRankSum=1.026;DP=6;FS=0.000;MLEAC=1;MLEAF=0.500;MQ=50.15;MQ0=0;MQRankSum=-1.026;QD=6.79;SOR=2.303	GT:AD:DP:GQ:PL	0/1:2,2:4:78:78,0,78	chr3:g.8245541->GCTGCAGTG
5054	3	8245543	8245543	-	GTTTC	intergenic	1700010I02Rik;Gm6194	dist=290656;dist=215844	.	.	3qA1	0.5	40.73	3	3	8245543	.	A	AGTTTC	40.73	.	AC=1;AF=0.500;AN=2;BaseQRankSum=0.736;ClippingRankSum=0.736;DP=5;FS=0.000;MLEAC=1;MLEAF=0.500;MQ=50.18;MQ0=0;MQRankSum=-0.736;QD=8.15;SOR=1.609	GT:AD:DP:GQ:PL	0/1:2,1:3:78:78,0,78	chr3:g.8245543->GTTTC
5062	3	8246529	8246529	A	C	intergenic	1700010I02Rik;Gm6194	dist=291642;dist=214858	.	.	3qA1	1	107.28	3	3	8246529	.	A	C	107.28	.	AC=2;AF=1.00;AN=2;DP=9;FS=0.000;MLEAC=2;MLEAF=1.00;MQ=51.44;MQ0=0;QD=11.92;SOR=2.833	GT:AD:DP:GQ:PL	1/1:0,3:3:9:135,9,0	chr3:g.8246529A>C
5063	3	8246546	8246550	CTATA	-	intergenic	1700010I02Rik;Gm6194	dist=291659;dist=214837	.	.	3qA1	1	53.7	2	3	8246545	.	TCTATA	T	53.7	.	AC=2;AF=1.00;AN=2;DP=7;FS=0.000;MLEAC=2;MLEAF=1.00;MQ=53.03;MQ0=0;QD=7.67;SOR=2.303	GT:AD:DP:GQ:PL	1/1:0,2:2:6:90,6,0	chr3:g.8246546CTATA>-
5064	3	8246554	8246554	T	G	intergenic	1700010I02Rik;Gm6194	dist=291667;dist=214833	.	.	3qA1	1	62.74	2	3	8246554	.	T	G	62.74	.	AC=2;AF=1.00;AN=2;DP=5;FS=0.000;MLEAC=2;MLEAF=1.00;MQ=60.00;MQ0=0;QD=12.55;SOR=2.303	GT:AD:DP:GQ:PL	1/1:0,2:2:6:90,6,0	chr3:g.8246554T>G
5065	3	8246557	8246557	T	G	intergenic	1700010I02Rik;Gm6194	dist=291670;dist=214830	.	.	3qA1	1	62.74	2	3	8246557	.	T	G	62.74	.	AC=2;AF=1.00;AN=2;DP=5;FS=0.000;MLEAC=2;MLEAF=1.00;MQ=60.00;MQ0=0;QD=12.55;SOR=2.303	GT:AD:DP:GQ:PL	1/1:0,2:2:6:90,6,0	chr3:g.8246557T>G
5066	3	8666484	8666484	G	-	intronic	Hey1	.	.	.	3qA1	0.5	82.73	16	3	8666483	.	TG	T	82.73	.	AC=1;AF=0.500;AN=2;BaseQRankSum=-1.356;ClippingRankSum=-1.139;DP=16;FS=0.000;MLEAC=1;MLEAF=0.500;MQ=60.00;MQ0=0;MQRankSum=-0.054;QD=5.17;ReadPosRankSum=1.237;SOR=0.412	GT:AD:DP:GQ:PL	0/1:10,6:16:99:120,0,208	chr3:g.8666484G>-
5067	3	10509288	10509288	C	A	intergenic	Snx16;Gm10745	dist=69158;dist=1313941	.	.	3qA1	1	71.03	4	3	10509288	.	C	A	71.03	.	AC=2;AF=1.00;AN=2;DP=4;FS=0.000;MLEAC=2;MLEAF=1.00;MQ=60.00;MQ0=0;QD=17.76;SOR=0.693	GT:AD:DP:GQ:PL	1/1:0,4:4:12:99,12,0	chr3:g.10509288C>A
5073	3	12856191	12856191	G	T	intergenic	Gm10745;Ralyl	dist=1011832;dist=615464	.	.	3qA1	0.5	376.77	281	3	12856191	.	G	T	376.77	.	AC=1;AF=0.500;AN=2;BaseQRankSum=-2.310;ClippingRankSum=0.259;DP=283;FS=3.858;MLEAC=1;MLEAF=0.500;MQ=52.41;MQ0=0;MQRankSum=-4.410;QD=1.33;ReadPosRankSum=3.180;SOR=1.161	GT:AD:DP:GQ:PL	0/1:253,28:281:99:405,0,55051	chr3:g.12856191G>T
5074	3	12856192	12856192	A	G	intergenic	Gm10745;Ralyl	dist=1011833;dist=615463	.	.	3qA1	0.5	373.77	280	3	12856192	.	A	G	373.77	.	AC=1;AF=0.500;AN=2;BaseQRankSum=-2.122;ClippingRankSum=0.968;DP=282;FS=3.862;MLEAC=1;MLEAF=0.500;MQ=52.39;MQ0=0;MQRankSum=-4.730;QD=1.33;ReadPosRankSum=2.907;SOR=1.147	GT:AD:DP:GQ:PL	0/1:252,28:280:99:402,0,55137	chr3:g.12856192A>G
5095	3	13669975	13669975	C	T	intronic	Ralyl	.	.	.	3qA1	0.5	327.77	76	3	13669975	.	C	T	327.77	.	AC=1;AF=0.500;AN=2;BaseQRankSum=-1.338;ClippingRankSum=-0.566;DP=76;FS=24.433;MLEAC=1;MLEAF=0.500;MQ=33.97;MQ0=0;MQRankSum=-2.497;QD=4.31;ReadPosRankSum=-0.690;SOR=4.479	GT:AD:DP:GQ:PL	0/1:63,13:76:99:356,0,2606	chr3:g.13669975C>T
5100	3	13670021	13670021	G	A	intronic	Ralyl	.	.	.	3qA1	0.5	66.77	55	3	13670021	.	G	A	66.77	.	AC=1;AF=0.500;AN=2;BaseQRankSum=0.161;ClippingRankSum=-0.190;DP=55;FS=12.885;MLEAC=1;MLEAF=0.500;MQ=33.88;MQ0=0;MQRankSum=-2.591;QD=1.21;ReadPosRankSum=-0.337;SOR=3.604	GT:AD:DP:GQ:PL	0/1:50,5:55:95:95,0,2145	chr3:g.13670021G>A
5101	3	13704887	13704887	A	-	intronic	Ralyl	.	.	.	3qA1	0.5	35.52	4	3	13704886	.	GA	G	35.52	.	AC=1;AF=0.500;AN=2;BaseQRankSum=0.727;ClippingRankSum=0.727;DP=4;FS=6.021;MLEAC=1;MLEAF=0.500;MQ=65.19;MQ0=0;MQRankSum=0.727;QD=8.88;ReadPosRankSum=0.727;SOR=2.788	GT:AD:DP:GQ:PL	0/1:1,3:4:7:72,0,7	chr3:g.13704887A>-
5102	3	13704890	13704890	C	T	intronic	Ralyl	.	.	.	3qA1	0.5	44.56	2	3	13704890	.	C	T	44.56	.	AC=1;AF=0.500;AN=2;BaseQRankSum=0.804;ClippingRankSum=0.804;DP=2;FS=0.000;MLEAC=1;MLEAF=0.500;MQ=60.00;MQ0=0;MQRankSum=0.804;QD=22.28;ReadPosRankSum=0.804;SOR=1.447	GT:AD:DP:GQ:PL	0/1:1,1:2:7:72,0,7	chr3:g.13704890C>T
5185	3	15795649	15795649	A	G	intronic	LOC100038947	.	.	.	3qA1	1	62.74	2	3	15795649	.	A	G	62.74	.	AC=2;AF=1.00;AN=2;DP=2;FS=0.000;MLEAC=2;MLEAF=1.00;MQ=51.16;MQ0=0;QD=31.37;SOR=2.303	GT:AD:DP:GQ:PL	1/1:0,2:2:6:90,6,0	chr3:g.15795649A>G
5186	3	15795652	15795652	G	A	intronic	LOC100038947	.	.	.	3qA1	1	62.74	2	3	15795652	.	G	A	62.74	.	AC=2;AF=1.00;AN=2;DP=2;FS=0.000;MLEAC=2;MLEAF=1.00;MQ=51.16;MQ0=0;QD=31.37;SOR=2.303	GT:AD:DP:GQ:PL	1/1:0,2:2:6:90,6,0	chr3:g.15795652G>A
5216	3	15963290	15963290	A	-	intronic	Gm5150	.	.	.	3qA1	0.5	121.73	59	3	15963289	.	GA	G	121.73	.	AC=1;AF=0.500;AN=2;BaseQRankSum=-0.592;ClippingRankSum=0.239;DP=66;FS=4.388;MLEAC=1;MLEAF=0.500;MQ=59.83;MQ0=0;MQRankSum=-0.819;QD=1.84;ReadPosRankSum=-1.096;SOR=0.169	GT:AD:DP:GQ:PL	0/1:45,14:59:99:159,0,761	chr3:g.15963290A>-
5217	3	17938410	17938411	GA	-	intergenic	Mir124-2hg;Cypt12	dist=138339;dist=10033	.	.	3qA1	1	33.71	2	3	17938409	.	TGA	T	33.71	.	AC=2;AF=1.00;AN=2;DP=2;FS=0.000;MLEAC=2;MLEAF=1.00;MQ=60.00;MQ0=0;QD=16.85;SOR=0.693	GT:AD:DP:GQ:PL	1/1:0,2:2:6:70,6,0	chr3:g.17938410GA>-
5218	3	19144527	19144528	AA	-	intronic	Armc1	.	.	.	3qA2	0.5	67.73	8	3	19144526	.	GAA	G	67.73	.	AC=1;AF=0.500;AN=2;BaseQRankSum=-0.684;ClippingRankSum=1.920;DP=17;FS=0.000;MLEAC=1;MLEAF=0.500;MQ=60.00;MQ0=0;MQRankSum=0.322;QD=3.98;ReadPosRankSum=0.736;SOR=1.179	GT:AD:DP:GQ:PL	0/1:3,5:8:45:105,0,45	chr3:g.19144527AA>-
5220	3	20075990	20075990	-	TTTCTCTCCCTCTCCCC	intronic	Hltf	.	.	.	3qA2	1	187.87	5	3	20075990	.	G	GTTTCTCTCCCTCTCCCC	187.87	.	AC=2;AF=1.00;AN=2;DP=5;FS=0.000;MLEAC=2;MLEAF=1.00;MQ=60.00;MQ0=0;QD=30.33;SOR=1.022	GT:AD:DP:GQ:PL	1/1:0,5:5:15:225,15,0	chr3:g.20075990->TTTCTCTCCCTCTCCCC
5221	3	22215161	22215162	TG	-	UTR3	Tbl1xr1	NM_030732:c.*4734_*4735delTG	.	.	3qA3	0.5	66.73	17	3	22215160	.	TTG	T	66.73	.	AC=1;AF=0.500;AN=2;BaseQRankSum=-0.264;ClippingRankSum=0.053;DP=25;FS=2.218;MLEAC=1;MLEAF=0.500;MQ=60.43;MQ0=0;MQRankSum=-0.158;QD=2.67;ReadPosRankSum=-0.053;SOR=1.508	GT:AD:DP:GQ:PL	0/1:12,5:17:99:104,0,312	chr3:g.22215161TG>-
5223	3	27456837	27456840	CACA	-	intronic	Fndc3b	.	.	.	3qA3	0.5	34.73	6	3	27456836	.	GCACA	G	34.73	.	AC=1;AF=0.500;AN=2;BaseQRankSum=0.720;ClippingRankSum=0.720;DP=7;FS=0.000;MLEAC=1;MLEAF=0.500;MQ=60.00;MQ0=0;MQRankSum=0.000;QD=4.96;ReadPosRankSum=-0.720;SOR=0.307	GT:AD:DP:GQ:PL	0/1:4,2:6:72:72,0,176	chr3:g.27456837CACA>-
5224	3	28563952	28563953	TC	-	intronic	Tnik	.	.	.	3qA3	0.5	45.73	7	3	28563951	.	TTC	T	45.73	.	AC=1;AF=0.500;AN=2;BaseQRankSum=0.937;ClippingRankSum=-0.550;DP=10;FS=0.000;MLEAC=1;MLEAF=0.500;MQ=60.00;MQ0=0;MQRankSum=0.550;QD=4.57;ReadPosRankSum=0.937;SOR=0.941	GT:AD:DP:GQ:PL	0/1:3,4:7:61:83,0,61	chr3:g.28563952TC>-
5225	3	28614329	28614330	TA	-	intronic	Tnik	.	.	.	3qA3	1	40.7	2	3	28614328	.	GTA	G	40.7	.	AC=2;AF=1.00;AN=2;DP=2;FS=0.000;MLEAC=2;MLEAF=1.00;MQ=60.00;MQ0=0;QD=20.35;SOR=0.693	GT:AD:DP:GQ:PL	1/1:0,2:2:6:77,6,0	chr3:g.28614329TA>-
5227	3	29132233	29132234	CA	-	intronic	Egfem1	.	.	.	3qA3	1	33.71	2	3	29132232	.	GCA	G	33.71	.	AC=2;AF=1.00;AN=2;DP=2;FS=0.000;MLEAC=2;MLEAF=1.00;MQ=60.00;MQ0=0;QD=16.85;SOR=0.693	GT:AD:DP:GQ:PL	1/1:0,2:2:6:70,6,0	chr3:g.29132233CA>-
5229	3	31039398	31039398	G	A	exonic	Prkci	.	synonymous SNV	Prkci:NM_008857:exon12:c.G1095A:p.L365L	3qA3	0.5	129.77	59	3	31039398	.	G	A	129.77	.	AC=1;AF=0.500;AN=2;BaseQRankSum=-0.883;ClippingRankSum=0.095;DP=60;FS=1.771;MLEAC=1;MLEAF=0.500;MQ=60.00;MQ0=0;MQRankSum=-0.955;QD=2.16;ReadPosRankSum=0.549;SOR=0.256	GT:AD:DP:GQ:PL	0/1:51,8:59:99:158,0,2711	chr3:g.31039398G>A
5233	3	31041480	31041480	C	T	exonic	Prkci	.	synonymous SNV	Prkci:NM_008857:exon13:c.C1239T:p.C413C	3qA3	0.5	46.77	34	3	31041480	.	C	T	46.77	.	AC=1;AF=0.500;AN=2;BaseQRankSum=0.294;ClippingRankSum=-0.882;DP=34;FS=9.469;MLEAC=1;MLEAF=0.500;MQ=60.00;MQ0=0;MQRankSum=-0.134;QD=1.38;ReadPosRankSum=-0.508;SOR=3.258	GT:AD:DP:GQ:PL	0/1:30,4:34:75:75,0,2410	chr3:g.31041480C>T
5234	3	31041483	31041483	C	T	exonic	Prkci	.	synonymous SNV	Prkci:NM_008857:exon13:c.C1242T:p.G414G	3qA3	0.5	43.77	35	3	31041483	.	C	T	43.77	.	AC=1;AF=0.500;AN=2;BaseQRankSum=0.078;ClippingRankSum=1.011;DP=35;FS=8.748;MLEAC=1;MLEAF=0.500;MQ=60.00;MQ0=0;MQRankSum=1.374;QD=1.25;ReadPosRankSum=-0.181;SOR=2.910	GT:AD:DP:GQ:PL	0/1:31,4:35:72:72,0,2435	chr3:g.31041483C>T
5235	3	31041489	31041489	C	T	exonic	Prkci	.	synonymous SNV	Prkci:NM_008857:exon13:c.C1248T:p.P416P	3qA3	0.5	43.77	35	3	31041489	.	C	T	43.77	.	AC=1;AF=0.500;AN=2;BaseQRankSum=1.011;ClippingRankSum=1.426;DP=35;FS=5.630;MLEAC=1;MLEAF=0.500;MQ=60.00;MQ0=0;MQRankSum=0.078;QD=1.25;ReadPosRankSum=1.115;SOR=2.679	GT:AD:DP:GQ:PL	0/1:31,4:35:72:72,0,2435	chr3:g.31041489C>T
5236	3	31041504	31041504	A	T	exonic	Prkci	.	synonymous SNV	Prkci:NM_008857:exon13:c.A1263T:p.P421P	3qA3	0.5	52.77	33	3	31041504	.	A	T	52.77	.	AC=1;AF=0.500;AN=2;BaseQRankSum=-0.083;ClippingRankSum=0.303;DP=33;FS=5.666;MLEAC=1;MLEAF=0.500;MQ=60.00;MQ0=0;MQRankSum=0.689;QD=1.60;ReadPosRankSum=0.965;SOR=2.642	GT:AD:DP:GQ:PL	0/1:29,4:33:81:81,0,2280	chr3:g.31041504A>T
5237	3	31041507	31041507	G	A	exonic	Prkci	.	synonymous SNV	Prkci:NM_008857:exon13:c.G1266A:p.E422E	3qA3	0.5	55.77	32	3	31041507	.	G	A	55.77	.	AC=1;AF=0.500;AN=2;BaseQRankSum=0.085;ClippingRankSum=0.199;DP=32;FS=5.655;MLEAC=1;MLEAF=0.500;MQ=60.00;MQ0=0;MQRankSum=-1.168;QD=1.74;ReadPosRankSum=-0.256;SOR=2.494	GT:AD:DP:GQ:PL	0/1:28,4:32:84:84,0,2258	chr3:g.31041507G>A
5238	3	31041510	31041510	C	T	exonic	Prkci	.	synonymous SNV	Prkci:NM_008857:exon13:c.C1269T:p.I423I	3qA3	0.5	55.77	32	3	31041510	.	C	T	55.77	.	AC=1;AF=0.500;AN=2;BaseQRankSum=-0.541;ClippingRankSum=0.370;DP=32;FS=5.655;MLEAC=1;MLEAF=0.500;MQ=60.00;MQ0=0;MQRankSum=0.769;QD=1.74;ReadPosRankSum=-0.142;SOR=2.494	GT:AD:DP:GQ:PL	0/1:28,4:32:84:84,0,2258	chr3:g.31041510C>T
5239	3	31043743	31043743	G	A	exonic	Prkci	.	synonymous SNV	Prkci:NM_008857:exon14:c.G1341A:p.A447A	3qA3	0.5	48.77	63	3	31043743	.	G	A	48.77	.	AC=1;AF=0.500;AN=2;BaseQRankSum=-0.082;ClippingRankSum=-0.410;DP=63;FS=4.108;MLEAC=1;MLEAF=0.500;MQ=59.76;MQ0=0;MQRankSum=0.386;QD=0.77;ReadPosRankSum=-2.564;SOR=1.178	GT:AD:DP:GQ:PL	0/1:57,6:63:77:77,0,6491	chr3:g.31043743G>A
5241	3	32238329	32238332	TCTC	-	intergenic	Kcnmb2;Zmat3	dist=38149;dist=96462	.	.	3qA3	1	82.25	3	3	32238328	.	GTCTC	G	82.25	.	AC=2;AF=1.00;AN=2;DP=3;FS=0.000;MLEAC=2;MLEAF=1.00;MQ=55.45;MQ0=0;QD=27.42;SOR=1.179	GT:AD:DP:GQ:PL	1/1:0,3:3:9:119,9,0	chr3:g.32238329TCTC>-
5264	3	32436424	32436424	C	T	exonic	Pik3ca	.	synonymous SNV	Pik3ca:NM_008839:exon1:c.C219T:p.V73V	3qA3	0.5	389.77	37	3	32436424	rs243621627	C	T	389.77	.	AC=1;AF=0.500;AN=2;BaseQRankSum=-2.385;ClippingRankSum=0.373;DB;DP=37;FS=1.392;MLEAC=1;MLEAF=0.500;MQ=60.00;MQ0=0;MQRankSum=-0.957;QD=10.53;ReadPosRankSum=0.990;SOR=0.387	GT:AD:DP:GQ:PL	0/1:25,12:37:99:418,0,983	chr3:g.32436424C>T
5265	3	32436427	32436427	C	T	exonic	Pik3ca	.	synonymous SNV	Pik3ca:NM_008839:exon1:c.C222T:p.T74T	3qA3	0.5	389.77	37	3	32436427	.	C	T	389.77	.	AC=1;AF=0.500;AN=2;BaseQRankSum=-2.255;ClippingRankSum=0.406;DP=37;FS=1.392;MLEAC=1;MLEAF=0.500;MQ=60.00;MQ0=0;MQRankSum=-1.768;QD=10.53;ReadPosRankSum=0.081;SOR=0.387	GT:AD:DP:GQ:PL	0/1:25,12:37:99:418,0,983	chr3:g.32436427C>T
5266	3	32442780	32442780	G	T	exonic	Pik3ca	.	synonymous SNV	Pik3ca:NM_008839:exon6:c.G1200T:p.A400A	3qA3	0.5	52.77	33	3	32442780	.	G	T	52.77	.	AC=1;AF=0.500;AN=2;BaseQRankSum=-0.965;ClippingRankSum=-1.076;DP=33;FS=0.000;MLEAC=1;MLEAF=0.500;MQ=60.00;MQ0=0;MQRankSum=-1.186;QD=1.60;ReadPosRankSum=-0.028;SOR=0.646	GT:AD:DP:GQ:PL	0/1:29,4:33:81:81,0,3719	chr3:g.32442780G>T
5267	3	32442783	32442783	C	A	exonic	Pik3ca	.	synonymous SNV	Pik3ca:NM_008839:exon6:c.C1203A:p.R401R	3qA3	0.5	46.77	31	3	32442783	.	C	A	46.77	.	AC=1;AF=0.500;AN=2;BaseQRankSum=-1.031;ClippingRankSum=1.856;DP=31;FS=0.000;MLEAC=1;MLEAF=0.500;MQ=60.00;MQ0=0;MQRankSum=-0.560;QD=1.51;ReadPosRankSum=-0.029;SOR=0.593	GT:AD:DP:GQ:PL	0/1:27,4:31:75:75,0,3812	chr3:g.32442783C>A
5268	3	32442795	32442795	A	C	exonic	Pik3ca	.	synonymous SNV	Pik3ca:NM_008839:exon6:c.A1215C:p.S405S	3qA3	0.5	67.77	27	3	32442795	.	A	C	67.77	.	AC=1;AF=0.500;AN=2;BaseQRankSum=-1.058;ClippingRankSum=1.536;DP=27;FS=0.000;MLEAC=1;MLEAF=0.500;MQ=60.00;MQ0=0;MQRankSum=-0.512;QD=2.51;ReadPosRankSum=2.082;SOR=0.223	GT:AD:DP:GQ:PL	0/1:23,4:27:96:96,0,3456	chr3:g.32442795A>C
5269	3	32442798	32442798	C	T	exonic	Pik3ca	.	synonymous SNV	Pik3ca:NM_008839:exon6:c.C1218T:p.I406I	3qA3	0.5	70.77	27	3	32442798	.	C	T	70.77	.	AC=1;AF=0.500;AN=2;BaseQRankSum=-0.512;ClippingRankSum=-1.058;DP=27;FS=0.000;MLEAC=1;MLEAF=0.500;MQ=60.00;MQ0=0;MQRankSum=0.717;QD=2.62;ReadPosRankSum=0.990;SOR=0.223	GT:AD:DP:GQ:PL	0/1:23,4:27:99:99,0,3409	chr3:g.32442798C>T
5272	3	32462726	32462726	A	G	exonic	Pik3ca	.	synonymous SNV	Pik3ca:NM_008839:exon20:c.A3102G:p.E1034E	3qA3	0.5	50.77	34	3	32462726	.	A	G	50.77	.	AC=1;AF=0.500;AN=2;BaseQRankSum=-1.410;ClippingRankSum=0.778;DP=34;FS=0.000;MLEAC=1;MLEAF=0.500;MQ=60.00;MQ0=0;MQRankSum=1.653;QD=1.49;ReadPosRankSum=-1.118;SOR=0.791	GT:AD:DP:GQ:PL	0/1:29,5:34:79:79,0,1729	chr3:g.32462726A>G
5288	3	34650985	34650985	T	G	exonic	Sox2	.	synonymous SNV	Sox2:NM_011443:exon1:c.T570G:p.A190A	3qA3	0.5	382.77	28	3	34650985	.	T	G	382.77	.	AC=1;AF=0.500;AN=2;BaseQRankSum=-2.258;ClippingRankSum=0.235;DP=28;FS=6.054;MLEAC=1;MLEAF=0.500;MQ=60.00;MQ0=0;MQRankSum=0.423;QD=13.67;ReadPosRankSum=-0.423;SOR=0.454	GT:AD:DP:GQ:PL	0/1:17,11:28:99:411,0,681	chr3:g.34650985T>G
5289	3	34650994	34650994	G	A	exonic	Sox2	.	synonymous SNV	Sox2:NM_011443:exon1:c.G579A:p.A193A	3qA3	0.5	430.77	27	3	34650994	.	G	A	430.77	.	AC=1;AF=0.500;AN=2;BaseQRankSum=-3.245;ClippingRankSum=1.488;DP=27;FS=3.452;MLEAC=1;MLEAF=0.500;MQ=60.00;MQ0=0;MQRankSum=-0.805;QD=15.95;ReadPosRankSum=-1.537;SOR=0.260	GT:AD:DP:GQ:PL	0/1:15,12:27:99:459,0,594	chr3:g.34650994G>A
5305	3	34651238	34651238	A	C	exonic	Sox2	.	nonsynonymous SNV	Sox2:NM_011443:exon1:c.A823C:p.M275L	3qA3	0.5	82.77	8	3	34651238	.	A	C	82.77	.	AC=1;AF=0.500;AN=2;BaseQRankSum=-0.956;ClippingRankSum=-1.517;DP=8;FS=3.332;MLEAC=1;MLEAF=0.500;MQ=60.00;MQ0=0;MQRankSum=0.322;QD=10.35;ReadPosRankSum=0.322;SOR=0.880	GT:AD:DP:GQ:PL	0/1:5,3:8:99:111,0,675	chr3:g.34651238A>C
5306	3	34651248	34651248	T	C	exonic	Sox2	.	nonsynonymous SNV	Sox2:NM_011443:exon1:c.T833C:p.M278T	3qA3	0.5	82.77	8	3	34651248	.	T	C	82.77	.	AC=1;AF=0.500;AN=2;BaseQRankSum=-0.684;ClippingRankSum=-0.684;DP=8;FS=3.332;MLEAC=1;MLEAF=0.500;MQ=60.00;MQ0=0;MQRankSum=0.956;QD=10.35;ReadPosRankSum=0.322;SOR=0.880	GT:AD:DP:GQ:PL	0/1:5,3:8:99:111,0,675	chr3:g.34651248T>C
5307	3	34651254	34651254	-	TA	exonic	Sox2	.	frameshift insertion	Sox2:NM_011443:exon1:c.839_840insTA:p.L280fs	3qA3	0.5	70.73	9	3	34651254	.	T	TTA	70.73	.	AC=1;AF=0.500;AN=2;BaseQRankSum=-0.573;ClippingRankSum=0.573;DP=9;FS=6.455;MLEAC=1;MLEAF=0.500;MQ=60.00;MQ0=0;MQRankSum=0.248;QD=7.86;ReadPosRankSum=0.248;SOR=0.859	GT:AD:DP:GQ:PL	0/1:6,3:9:99:108,0,760	chr3:g.34651254->TA
5310	3	36462532	36462533	TT	-	intronic	Anxa5	.	.	.	3qB	1	32.71	2	3	36462531	.	CTT	C	32.71	.	AC=2;AF=1.00;AN=2;DP=3;FS=0.000;MLEAC=2;MLEAF=1.00;MQ=60.00;MQ0=0;QD=10.90;SOR=2.303	GT:AD:DP:GQ:PL	1/1:0,2:2:6:69,6,0	chr3:g.36462532TT>-
5311	3	37946108	37946108	A	G	ncRNA_intronic	Gm20755	.	.	.	3qB	1	36.74	2	3	37946108	.	A	G	36.74	.	AC=2;AF=1.00;AN=2;DP=2;FS=0.000;MLEAC=2;MLEAF=1.00;MQ=60.00;MQ0=0;QD=18.37;SOR=2.303	GT:AD:DP:GQ:PL	1/1:0,2:2:6:64,6,0	chr3:g.37946108A>G
5314	3	40787191	40787191	-	A	intronic	Hspa4l	.	.	.	3qB	1	38.7	2	3	40787191	.	C	CA	38.7	.	AC=2;AF=1.00;AN=2;DP=2;FS=0.000;MLEAC=2;MLEAF=1.00;MQ=60.00;MQ0=0;QD=19.35;SOR=2.303	GT:AD:DP:GQ:PL	1/1:0,2:2:6:75,6,0	chr3:g.40787191->A
5317	3	43927824	43927824	T	-	intergenic	NONE;2610316D01Rik	dist=NONE;dist=1352615	.	.	3qB	0.5	35.73	11	3	43927823	.	CT	C	35.73	.	AC=1;AF=0.500;AN=2;BaseQRankSum=-0.278;ClippingRankSum=0.896;DP=12;FS=2.398;MLEAC=1;MLEAF=0.500;MQ=60.00;MQ0=0;MQRankSum=0.896;QD=2.98;ReadPosRankSum=0.000;SOR=0.223	GT:AD:DP:GQ:PL	0/1:7,4:11:73:73,0,136	chr3:g.43927824T>-
5318	3	48498724	48498725	AC	-	intergenic	Gm7977;1700018B24Rik	dist=471965;dist=107006	.	.	3qC	0.5	100.73	10	3	48498723	.	TAC	T	100.73	.	AC=1;AF=0.500;AN=2;BaseQRankSum=0.676;ClippingRankSum=1.098;DP=12;FS=0.000;MLEAC=1;MLEAF=0.500;MQ=60.00;MQ0=0;MQRankSum=0.851;QD=8.39;ReadPosRankSum=-0.470;SOR=0.850	GT:AD:DP:GQ:PL	0/1:5,5:10:99:138,0,137	chr3:g.48498724AC>-
5321	3	51568676	51568678	CCT	-	intergenic	5031434O11Rik;Mgst2	dist=1560;dist=92501	.	.	3qC	1	98.25	3	3	51568675	.	GCCT	G	98.25	.	AC=2;AF=1.00;AN=2;DP=3;FS=0.000;MLEAC=2;MLEAF=1.00;MQ=60.00;MQ0=0;QD=32.75;SOR=1.179	GT:AD:DP:GQ:PL	1/1:0,3:3:9:135,9,0	chr3:g.51568676CCT>-
5322	3	51695137	51695138	TG	-	intronic	Maml3	.	.	.	3qC	0.5	57.73	28	3	51695136	.	CTG	C	57.73	.	AC=1;AF=0.500;AN=2;BaseQRankSum=-1.620;ClippingRankSum=1.140;DP=33;FS=4.521;MLEAC=1;MLEAF=0.500;MQ=60.00;MQ0=0;MQRankSum=-0.180;QD=1.75;ReadPosRankSum=1.440;SOR=0.739	GT:AD:DP:GQ:PL	0/1:23,5:28:95:95,0,730	chr3:g.51695137TG>-
5357	3	52345419	52345419	C	T	exonic	Foxo1	.	synonymous SNV	Foxo1:NM_019739:exon2:c.C1002T:p.D334D	3qC	0.5	55.77	31	3	52345419	.	C	T	55.77	.	AC=1;AF=0.500;AN=2;BaseQRankSum=-2.917;ClippingRankSum=-1.031;DP=31;FS=2.004;MLEAC=1;MLEAF=0.500;MQ=59.38;MQ0=0;MQRankSum=-0.913;QD=1.80;ReadPosRankSum=0.913;SOR=0.317	GT:AD:DP:GQ:PL	0/1:27,4:31:84:84,0,1164	chr3:g.52345419C>T
5358	3	52345422	52345422	G	T	exonic	Foxo1	.	synonymous SNV	Foxo1:NM_019739:exon2:c.G1005T:p.L335L	3qC	0.5	55.77	32	3	52345422	.	G	T	55.77	.	AC=1;AF=0.500;AN=2;BaseQRankSum=-1.966;ClippingRankSum=1.054;DP=32;FS=0.000;MLEAC=1;MLEAF=0.500;MQ=59.40;MQ0=0;MQRankSum=-0.712;QD=1.74;ReadPosRankSum=0.712;SOR=0.368	GT:AD:DP:GQ:PL	0/1:28,4:32:84:84,0,1164	chr3:g.52345422G>T
5359	3	52345428	52345428	T	A	exonic	Foxo1	.	nonsynonymous SNV	Foxo1:NM_019739:exon2:c.T1011A:p.D337E	3qC	0.5	52.77	33	3	52345428	.	T	A	52.77	.	AC=1;AF=0.500;AN=2;BaseQRankSum=-2.896;ClippingRankSum=1.020;DP=33;FS=0.000;MLEAC=1;MLEAF=0.500;MQ=59.42;MQ0=0;MQRankSum=-0.689;QD=1.60;ReadPosRankSum=-0.083;SOR=0.336	GT:AD:DP:GQ:PL	0/1:29,4:33:81:81,0,1206	chr3:g.52345428T>A
5361	3	52345443	52345443	C	T	exonic	Foxo1	.	synonymous SNV	Foxo1:NM_019739:exon2:c.C1026T:p.S342S	3qC	0.5	94.77	34	3	52345443	.	C	T	94.77	.	AC=1;AF=0.500;AN=2;BaseQRankSum=-1.896;ClippingRankSum=0.195;DP=34;FS=0.000;MLEAC=1;MLEAF=0.500;MQ=59.43;MQ0=0;MQRankSum=-0.049;QD=2.79;ReadPosRankSum=-1.751;SOR=0.430	GT:AD:DP:GQ:PL	0/1:29,5:34:99:123,0,1203	chr3:g.52345443C>T
5362	3	52345444	52345444	C	A	exonic	Foxo1	.	nonsynonymous SNV	Foxo1:NM_019739:exon2:c.C1027A:p.L343M	3qC	0.5	94.77	32	3	52345444	.	C	A	94.77	.	AC=1;AF=0.500;AN=2;BaseQRankSum=-0.323;ClippingRankSum=0.000;DP=32;FS=2.673;MLEAC=1;MLEAF=0.500;MQ=59.40;MQ0=0;MQRankSum=0.000;QD=2.96;ReadPosRankSum=-0.582;SOR=0.937	GT:AD:DP:GQ:PL	0/1:29,3:32:99:123,0,1203	chr3:g.52345444C>A
5363	3	52345464	52345464	T	C	exonic	Foxo1	.	synonymous SNV	Foxo1:NM_019739:exon2:c.T1047C:p.A349A	3qC	0.5	55.77	31	3	52345464	.	T	C	55.77	.	AC=1;AF=0.500;AN=2;BaseQRankSum=1.444;ClippingRankSum=-1.562;DP=31;FS=2.208;MLEAC=1;MLEAF=0.500;MQ=59.38;MQ0=0;MQRankSum=-0.324;QD=1.80;ReadPosRankSum=-2.033;SOR=0.245	GT:AD:DP:GQ:PL	0/1:27,4:31:84:84,0,1164	chr3:g.52345464T>C
5364	3	52345467	52345467	C	A	exonic	Foxo1	.	synonymous SNV	Foxo1:NM_019739:exon2:c.C1050A:p.A350A	3qC	0.5	49.77	32	3	52345467	.	C	A	49.77	.	AC=1;AF=0.500;AN=2;BaseQRankSum=2.137;ClippingRankSum=-1.111;DP=32;FS=2.079;MLEAC=1;MLEAF=0.500;MQ=59.40;MQ0=0;MQRankSum=-2.536;QD=1.56;ReadPosRankSum=-1.966;SOR=0.289	GT:AD:DP:GQ:PL	0/1:28,4:32:78:78,0,1248	chr3:g.52345467C>A
5365	3	52345476	52345476	G	C	exonic	Foxo1	.	synonymous SNV	Foxo1:NM_019739:exon2:c.G1059C:p.A353A	3qC	0.5	37.77	37	3	52345476	.	G	C	37.77	.	AC=1;AF=0.500;AN=2;BaseQRankSum=0.514;ClippingRankSum=-0.954;DP=37;FS=0.000;MLEAC=1;MLEAF=0.500;MQ=59.48;MQ0=0;MQRankSum=-0.514;QD=1.02;ReadPosRankSum=-1.443;SOR=0.368	GT:AD:DP:GQ:PL	0/1:33,4:37:66:66,0,1416	chr3:g.52345476G>C
5366	3	52345485	52345485	G	A	exonic	Foxo1	.	synonymous SNV	Foxo1:NM_019739:exon2:c.G1068A:p.L356L	3qC	0.5	84.77	38	3	52345485	.	G	A	84.77	.	AC=1;AF=0.500;AN=2;BaseQRankSum=1.462;ClippingRankSum=-0.541;DP=38;FS=0.000;MLEAC=1;MLEAF=0.500;MQ=59.49;MQ0=0;MQRankSum=-0.812;QD=2.23;ReadPosRankSum=-0.812;SOR=0.836	GT:AD:DP:GQ:PL	0/1:35,3:38:99:113,0,1431	chr3:g.52345485G>A
5367	3	52345500	52345500	A	G	exonic	Foxo1	.	synonymous SNV	Foxo1:NM_019739:exon2:c.A1083G:p.E361E	3qC	0.5	67.77	43	3	52345500	.	A	G	67.77	.	AC=1;AF=0.500;AN=2;BaseQRankSum=-1.762;ClippingRankSum=0.815;DP=43;FS=1.935;MLEAC=1;MLEAF=0.500;MQ=60.00;MQ0=0;MQRankSum=-0.474;QD=1.58;ReadPosRankSum=-1.080;SOR=0.843	GT:AD:DP:GQ:PL	0/1:38,5:43:96:96,0,1581	chr3:g.52345500A>G
5368	3	52345503	52345503	C	A	exonic	Foxo1	.	synonymous SNV	Foxo1:NM_019739:exon2:c.C1086A:p.I362I	3qC	0.5	67.77	43	3	52345503	.	C	A	67.77	.	AC=1;AF=0.500;AN=2;BaseQRankSum=-2.368;ClippingRankSum=-0.625;DP=43;FS=1.935;MLEAC=1;MLEAF=0.500;MQ=60.00;MQ0=0;MQRankSum=-0.966;QD=1.58;ReadPosRankSum=-0.966;SOR=0.843	GT:AD:DP:GQ:PL	0/1:38,5:43:96:96,0,1581	chr3:g.52345503C>A
5369	3	52345512	52345512	A	C	exonic	Foxo1	.	synonymous SNV	Foxo1:NM_019739:exon2:c.A1095C:p.P365P	3qC	0.5	67.77	42	3	52345512	.	A	C	67.77	.	AC=1;AF=0.500;AN=2;BaseQRankSum=-1.748;ClippingRankSum=0.117;DP=42;FS=1.911;MLEAC=1;MLEAF=0.500;MQ=60.00;MQ0=0;MQRankSum=-0.583;QD=1.61;ReadPosRankSum=-0.738;SOR=0.865	GT:AD:DP:GQ:PL	0/1:37,5:42:96:96,0,1572	chr3:g.52345512A>C
5370	3	52345524	52345524	G	A	exonic	Foxo1	.	synonymous SNV	Foxo1:NM_019739:exon2:c.G1107A:p.E369E	3qC	0.5	94.77	47	3	52345524	.	G	A	94.77	.	AC=1;AF=0.500;AN=2;BaseQRankSum=-2.024;ClippingRankSum=-0.048;DP=47;FS=0.000;MLEAC=1;MLEAF=0.500;MQ=60.00;MQ0=0;MQRankSum=-0.143;QD=2.02;ReadPosRankSum=1.100;SOR=0.487	GT:AD:DP:GQ:PL	0/1:41,6:47:99:123,0,1747	chr3:g.52345524G>A
5371	3	52345527	52345527	C	T	exonic	Foxo1	.	synonymous SNV	Foxo1:NM_019739:exon2:c.C1110T:p.N370N	3qC	0.5	91.77	48	3	52345527	.	C	T	91.77	.	AC=1;AF=0.500;AN=2;BaseQRankSum=-1.481;ClippingRankSum=-0.608;DP=48;FS=0.000;MLEAC=1;MLEAF=0.500;MQ=60.00;MQ0=0;MQRankSum=-1.761;QD=1.91;ReadPosRankSum=1.325;SOR=0.456	GT:AD:DP:GQ:PL	0/1:42,6:48:99:120,0,1789	chr3:g.52345527C>T
5372	3	52345531	52345531	C	T	exonic	Foxo1	.	synonymous SNV	Foxo1:NM_019739:exon2:c.C1114T:p.L372L	3qC	0.5	94.77	49	3	52345531	.	C	T	94.77	.	AC=1;AF=0.500;AN=2;BaseQRankSum=-1.937;ClippingRankSum=0.625;DP=49;FS=0.000;MLEAC=1;MLEAF=0.500;MQ=60.00;MQ0=0;MQRankSum=0.595;QD=1.93;ReadPosRankSum=1.113;SOR=0.495	GT:AD:DP:GQ:PL	0/1:43,6:49:99:123,0,1781	chr3:g.52345531C>T
5382	3	52346031	52346031	T	C	exonic	Foxo1	.	synonymous SNV	Foxo1:NM_019739:exon2:c.T1614C:p.H538H	3qC	0.5	150.77	60	3	52346031	.	T	C	150.77	.	AC=1;AF=0.500;AN=2;BaseQRankSum=-0.054;ClippingRankSum=-0.294;DP=60;FS=12.718;MLEAC=1;MLEAF=0.500;MQ=60.00;MQ0=0;MQRankSum=0.837;QD=2.51;ReadPosRankSum=-0.468;SOR=2.818	GT:AD:DP:GQ:PL	0/1:52,8:60:99:179,0,2159	chr3:g.52346031T>C
5383	3	52346032	52346032	G	A	exonic	Foxo1	.	nonsynonymous SNV	Foxo1:NM_019739:exon2:c.G1615A:p.V539M	3qC	0.5	150.77	60	3	52346032	.	G	A	150.77	.	AC=1;AF=0.500;AN=2;BaseQRankSum=-0.381;ClippingRankSum=0.728;DP=60;FS=12.718;MLEAC=1;MLEAF=0.500;MQ=60.00;MQ0=0;MQRankSum=-0.359;QD=2.51;ReadPosRankSum=-0.576;SOR=2.818	GT:AD:DP:GQ:PL	0/1:52,8:60:99:179,0,2159	chr3:g.52346032G>A
5384	3	52346033	52346033	T	C	exonic	Foxo1	.	nonsynonymous SNV	Foxo1:NM_019739:exon2:c.T1616C:p.V539A	3qC	0.5	150.77	59	3	52346033	.	T	C	150.77	.	AC=1;AF=0.500;AN=2;BaseQRankSum=0.410;ClippingRankSum=0.897;DP=59;FS=12.619;MLEAC=1;MLEAF=0.500;MQ=60.00;MQ0=0;MQRankSum=-0.144;QD=2.56;ReadPosRankSum=-0.498;SOR=2.821	GT:AD:DP:GQ:PL	0/1:51,8:59:99:179,0,2159	chr3:g.52346033T>C
5385	3	52346037	52346037	G	A	exonic	Foxo1	.	synonymous SNV	Foxo1:NM_019739:exon2:c.G1620A:p.V540V	3qC	0.5	195.77	60	3	52346037	.	G	A	195.77	.	AC=1;AF=0.500;AN=2;BaseQRankSum=-0.104;ClippingRankSum=-0.621;DP=60;FS=8.102;MLEAC=1;MLEAF=0.500;MQ=60.00;MQ0=0;MQRankSum=0.890;QD=3.26;ReadPosRankSum=-1.035;SOR=2.084	GT:AD:DP:GQ:PL	0/1:51,9:60:99:224,0,2114	chr3:g.52346037G>A
5386	3	52346039	52346039	A	G	exonic	Foxo1	.	nonsynonymous SNV	Foxo1:NM_019739:exon2:c.A1622G:p.N541S	3qC	0.5	57.77	59	3	52346039	.	A	G	57.77	.	AC=1;AF=0.500;AN=2;BaseQRankSum=-0.589;ClippingRankSum=-0.740;DP=59;FS=1.719;MLEAC=1;MLEAF=0.500;MQ=60.00;MQ0=0;MQRankSum=-0.589;QD=0.98;ReadPosRankSum=-0.614;SOR=1.276	GT:AD:DP:GQ:PL	0/1:53,6:59:86:86,0,2291	chr3:g.52346039A>G
5387	3	52346049	52346049	T	C	exonic	Foxo1	.	synonymous SNV	Foxo1:NM_019739:exon2:c.T1632C:p.P544P	3qC	0.5	153.77	58	3	52346049	.	T	C	153.77	.	AC=1;AF=0.500;AN=2;BaseQRankSum=1.206;ClippingRankSum=-0.395;DP=58;FS=5.795;MLEAC=1;MLEAF=0.500;MQ=60.00;MQ0=0;MQRankSum=0.169;QD=2.65;ReadPosRankSum=-0.936;SOR=1.863	GT:AD:DP:GQ:PL	0/1:50,8:58:99:182,0,2117	chr3:g.52346049T>C
5404	3	52346226	52346226	T	C	exonic	Foxo1	.	synonymous SNV	Foxo1:NM_019739:exon2:c.T1809C:p.F603F	3qC	0.5	55.77	44	3	52346226	.	T	C	55.77	.	AC=1;AF=0.500;AN=2;BaseQRankSum=-3.254;ClippingRankSum=1.294;DP=44;FS=0.000;MLEAC=1;MLEAF=0.500;MQ=60.00;MQ0=0;MQRankSum=-1.997;QD=1.27;ReadPosRankSum=0.398;SOR=0.547	GT:AD:DP:GQ:PL	0/1:39,5:44:84:84,0,1514	chr3:g.52346226T>C
5405	3	53736841	53736842	CT	-	intergenic	Frem2;Ufm1	dist=79486;dist=116534	.	.	3qC	0.5	48.73	16	3	53736840	.	GCT	G	48.73	.	AC=1;AF=0.500;AN=2;BaseQRankSum=-0.667;ClippingRankSum=-0.424;DP=16;FS=2.187;MLEAC=1;MLEAF=0.500;MQ=60.00;MQ0=0;MQRankSum=-0.910;QD=3.05;ReadPosRankSum=0.303;SOR=0.269	GT:AD:DP:GQ:PL	0/1:12,4:16:86:86,0,351	chr3:g.53736841CT>-
5408	3	55952932	55952932	-	T	intronic	Nbea	.	.	.	3qC	0.5	74.73	15	3	55952932	.	C	CT	74.73	.	AC=1;AF=0.500;AN=2;BaseQRankSum=0.101;ClippingRankSum=-0.377;DP=17;FS=0.000;MLEAC=1;MLEAF=0.500;MQ=60.00;MQ0=0;MQRankSum=-0.555;QD=4.40;ReadPosRankSum=0.377;SOR=0.892	GT:AD:DP:GQ:PL	0/1:8,7:15:99:112,0,119	chr3:g.55952932->T
5413	3	61368774	61368775	TC	-	downstream	Rap2b	dist=71	.	.	3qE1	1	72	4	3	61368773	.	GTC	G	72	.	AC=2;AF=1.00;AN=2;DP=7;FS=0.000;MLEAC=2;MLEAF=1.00;MQ=60.00;MQ0=0;QD=10.29;SOR=3.258	GT:AD:DP:GQ:PL	1/1:0,4:4:12:109,12,0	chr3:g.61368774TC>-
5414	3	62572152	62572152	-	TGGGAGGCCAAGGC	intronic	Gpr149	.	.	.	3qE1	1	53.7	2	3	62572152	.	T	TTGGGAGGCCAAGGC	53.7	.	AC=2;AF=1.00;AN=2;DP=2;FS=0.000;MLEAC=2;MLEAF=1.00;MQ=36.67;MQ0=0;QD=26.85;SOR=2.303	GT:AD:DP:GQ:PL	1/1:0,2:2:6:90,6,0	chr3:g.62572152->TGGGAGGCCAAGGC
5416	3	63985755	63985756	TG	-	intronic	Gmps	.	.	.	3qE1	0.5	42.73	7	3	63985754	.	CTG	C	42.73	.	AC=1;AF=0.500;AN=2;BaseQRankSum=0.550;ClippingRankSum=0.550;DP=9;FS=0.000;MLEAC=1;MLEAF=0.500;MQ=60.00;MQ0=0;MQRankSum=0.550;QD=4.75;ReadPosRankSum=0.550;SOR=0.495	GT:AD:DP:GQ:PL	0/1:4,3:7:80:80,0,113	chr3:g.63985755TG>-
5419	3	64565021	64565021	A	-	intergenic	Vmn2r6;Vmn2r-ps11	dist=5203;dist=67842	.	.	3qE1	0.5	46.73	24	3	64565020	.	GA	G	46.73	.	AC=1;AF=0.500;AN=2;BaseQRankSum=-2.300;ClippingRankSum=1.367;DP=24;FS=4.416;MLEAC=1;MLEAF=0.500;MQ=60.00;MQ0=0;MQRankSum=-0.033;QD=1.95;ReadPosRankSum=1.015;SOR=0.169	GT:AD:DP:GQ:PL	0/1:18,6:24:84:84,0,357	chr3:g.64565021A>-
5420	3	66642839	66642841	CAG	-	intergenic	Veph1;Shox2	dist=346002;dist=328882	.	.	3qE1	0.5	37.73	5	3	66642838	.	CCAG	C	37.73	.	AC=1;AF=0.500;AN=2;BaseQRankSum=0.358;ClippingRankSum=0.358;DP=5;FS=0.000;MLEAC=1;MLEAF=0.500;MQ=60.00;MQ0=0;MQRankSum=-0.358;QD=7.55;ReadPosRankSum=-0.358;SOR=0.368	GT:AD:DP:GQ:PL	0/1:3,2:5:75:75,0,107	chr3:g.66642839CAG>-
5421	3	66975406	66975406	A	-	intronic	Shox2	.	.	.	3qE1	0.5	40.73	17	3	66975405	.	TA	T	40.73	.	AC=1;AF=0.500;AN=2;BaseQRankSum=-0.369;ClippingRankSum=-0.053;DP=19;FS=2.271;MLEAC=1;MLEAF=0.500;MQ=60.00;MQ0=0;MQRankSum=0.158;QD=2.14;ReadPosRankSum=-1.020;SOR=0.735	GT:AD:DP:GQ:PL	0/1:12,5:17:78:78,0,244	chr3:g.66975406A>-
5424	3	67703250	67703250	C	T	intergenic	Mfsd1;Iqcj	dist=99019;dist=188970	.	.	3qE1	1	45.74	2	3	67703250	.	C	T	45.74	.	AC=2;AF=1.00;AN=2;DP=2;FS=0.000;MLEAC=2;MLEAF=1.00;MQ=70.00;MQ0=0;QD=22.87;SOR=2.303	GT:AD:DP:GQ:PL	1/1:0,2:2:6:73,6,0	chr3:g.67703250C>T
5425	3	68040733	68040734	GT	-	intronic	Gm21949;Iqcj	.	.	.	3qE1	0.5	118.73	19	3	68040732	.	GGT	G	118.73	.	AC=1;AF=0.500;AN=2;BaseQRankSum=1.395;ClippingRankSum=0.718;DP=28;FS=0.000;MLEAC=1;MLEAF=0.500;MQ=60.00;MQ0=0;MQRankSum=-0.296;QD=4.24;ReadPosRankSum=0.887;SOR=0.495	GT:AD:DP:GQ:PL	0/1:12,7:19:99:156,0,273	chr3:g.68040733GT>-
5426	3	68047095	68047096	AA	-	intronic	Gm21949;Iqcj	.	.	.	3qE1	0.5	54.77	4	3	68047094	.	CAA	C	54.77	.	AC=1;AF=0.500;AN=2;BaseQRankSum=0.727;ClippingRankSum=0.727;DP=4;FS=0.000;MLEAC=1;MLEAF=0.500;MQ=60.00;MQ0=0;MQRankSum=0.727;QD=13.69;ReadPosRankSum=-0.727;SOR=1.609	GT:AD:DP:GQ:PL	0/1:1,3:4:21:92,0,21	chr3:g.68047095AA>-
5427	3	69740138	69740140	TTT	-	intronic	Nmd3	.	.	.	3qE1	0.5	136.73	14	3	69740137	.	CTTT	C	136.73	.	AC=1;AF=0.500;AN=2;BaseQRankSum=0.068;ClippingRankSum=-0.421;DP=31;FS=0.000;MLEAC=1;MLEAF=0.500;MQ=60.69;MQ0=0;MQRankSum=0.201;QD=4.41;ReadPosRankSum=0.312;SOR=0.693	GT:AD:DP:GQ:PL	0/1:7,7:14:99:174,0,134	chr3:g.69740138TTT>-
5428	3	71254157	71254158	TG	-	intergenic	Gm6634;Sis	dist=446866;dist=1634402	.	.	3qE2	1	38.7	2	3	71254156	.	CTG	C	38.7	.	AC=2;AF=1.00;AN=2;DP=2;FS=0.000;MLEAC=2;MLEAF=1.00;MQ=60.00;MQ0=0;QD=19.35;SOR=0.693	GT:AD:DP:GQ:PL	1/1:0,2:2:6:75,6,0	chr3:g.71254157TG>-
5430	3	78918459	78918459	A	-	intergenic	NONE;Rapgef2	dist=NONE;dist=144052	.	.	3qE3	0.5	39.73	23	3	78918458	.	CA	C	39.73	.	AC=1;AF=0.500;AN=2;BaseQRankSum=0.234;ClippingRankSum=-1.704;DP=38;FS=2.793;MLEAC=1;MLEAF=0.500;MQ=51.44;MQ0=0;MQRankSum=0.033;QD=1.05;ReadPosRankSum=1.506;SOR=0.175	GT:AD:DP:GQ:PL	0/1:16,7:23:77:77,0,268	chr3:g.78918459A>-
5432	3	79513051	79513054	GGGA	-	intronic	Fnip2	.	.	.	3qE3	1	35.71	2	3	79513050	.	GGGGA	G	35.71	.	AC=2;AF=1.00;AN=2;DP=2;FS=0.000;MLEAC=2;MLEAF=1.00;MQ=65.19;MQ0=0;QD=17.85;SOR=0.693	GT:AD:DP:GQ:PL	1/1:0,2:2:6:72,6,0	chr3:g.79513051GGGA>-
5433	3	79737915	79737920	CTCTCT	-	upstream	Rxfp1	dist=121	.	.	3qE3	0.5	32.73	7	3	79737914	.	GCTCTCT	G	32.73	.	AC=1;AF=0.500;AN=2;BaseQRankSum=0.922;ClippingRankSum=-0.198;DP=21;FS=0.000;MLEAC=1;MLEAF=0.500;MQ=58.92;MQ0=0;MQRankSum=-0.198;QD=1.56;ReadPosRankSum=1.231;SOR=0.223	GT:AD:DP:GQ:PL	0/1:5,2:7:70:70,0,185	chr3:g.79737915CTCTCT>-
5434	3	81329826	81329827	CT	-	intergenic	Pdgfc;A830029E22Rik	dist=115795;dist=472198	.	.	3qE3	1	36.7	2	3	81329825	.	CCT	C	36.7	.	AC=2;AF=1.00;AN=2;DP=2;FS=0.000;MLEAC=2;MLEAF=1.00;MQ=60.00;MQ0=0;QD=18.35;SOR=0.693	GT:AD:DP:GQ:PL	1/1:0,2:2:6:73,6,0	chr3:g.81329826CT>-
5435	3	81946445	81946446	GT	-	intronic	Ctso	.	.	.	3qE3	1	214.74	11	3	81946444	.	CGT	C	214.74	.	AC=2;AF=1.00;AN=2;BaseQRankSum=-0.751;ClippingRankSum=0.751;DP=20;FS=0.000;MLEAC=1;MLEAF=0.500;MQ=60.00;MQ0=0;MQRankSum=0.751;QD=10.74;ReadPosRankSum=0.751;SOR=3.056	GT:AD:DP:GQ:PL	1/1:1,10:11:6:228,6,0	chr3:g.81946445GT>-
5436	3	84965316	84965316	G	A	exonic	Fbxw7	.	synonymous SNV	Fbxw7:NM_080428:exon4:c.G561A:p.V187V,Fbxw7:NM_001177774:exon6:c.G804A:p.V268V,Fbxw7:NM_001177773:exon7:c.G804A:p.V268V	3qF1	0.5	43.77	35	3	84965316	.	G	A	43.77	.	AC=1;AF=0.500;AN=2;BaseQRankSum=-1.426;ClippingRankSum=-0.907;DP=35;FS=2.261;MLEAC=1;MLEAF=0.500;MQ=60.00;MQ0=0;MQRankSum=0.181;QD=1.25;ReadPosRankSum=0.752;SOR=0.223	GT:AD:DP:GQ:PL	0/1:31,4:35:72:72,0,1528	chr3:g.84965316G>A
5437	3	84965319	84965319	G	A	exonic	Fbxw7	.	synonymous SNV	Fbxw7:NM_080428:exon4:c.G564A:p.K188K,Fbxw7:NM_001177774:exon6:c.G807A:p.K269K,Fbxw7:NM_001177773:exon7:c.G807A:p.K269K	3qF1	0.5	46.77	34	3	84965319	.	G	A	46.77	.	AC=1;AF=0.500;AN=2;BaseQRankSum=-1.577;ClippingRankSum=-0.347;DP=34;FS=2.208;MLEAC=1;MLEAF=0.500;MQ=60.00;MQ0=0;MQRankSum=0.775;QD=1.38;ReadPosRankSum=0.668;SOR=0.242	GT:AD:DP:GQ:PL	0/1:30,4:34:75:75,0,1495	chr3:g.84965319G>A
5438	3	84965340	84965340	G	A	exonic	Fbxw7	.	synonymous SNV	Fbxw7:NM_080428:exon4:c.G585A:p.E195E,Fbxw7:NM_001177774:exon6:c.G828A:p.E276E,Fbxw7:NM_001177773:exon7:c.G828A:p.E276E	3qF1	0.5	52.77	32	3	84965340	.	G	A	52.77	.	AC=1;AF=0.500;AN=2;BaseQRankSum=-2.023;ClippingRankSum=-2.194;DP=32;FS=2.268;MLEAC=1;MLEAF=0.500;MQ=60.00;MQ0=0;MQRankSum=0.142;QD=1.65;ReadPosRankSum=0.256;SOR=0.223	GT:AD:DP:GQ:PL	0/1:28,4:32:81:81,0,1368	chr3:g.84965340G>A
5439	3	84965349	84965349	C	T	exonic	Fbxw7	.	synonymous SNV	Fbxw7:NM_080428:exon4:c.C594T:p.F198F,Fbxw7:NM_001177774:exon6:c.C837T:p.F279F,Fbxw7:NM_001177773:exon7:c.C837T:p.F279F	3qF1	0.5	61.77	27	3	84965349	.	C	T	61.77	.	AC=1;AF=0.500;AN=2;BaseQRankSum=-2.764;ClippingRankSum=0.512;DP=27;FS=5.699;MLEAC=1;MLEAF=0.500;MQ=60.00;MQ0=0;MQRankSum=0.853;QD=2.29;ReadPosRankSum=-0.512;SOR=0.095	GT:AD:DP:GQ:PL	0/1:23,4:27:90:90,0,1283	chr3:g.84965349C>T
5440	3	84965352	84965352	G	A	exonic	Fbxw7	.	synonymous SNV	Fbxw7:NM_080428:exon4:c.G597A:p.Q199Q,Fbxw7:NM_001177774:exon6:c.G840A:p.Q280Q,Fbxw7:NM_001177773:exon7:c.G840A:p.Q280Q	3qF1	0.5	73.77	23	3	84965352	.	G	A	73.77	.	AC=1;AF=0.500;AN=2;BaseQRankSum=-2.602;ClippingRankSum=-1.141;DP=23;FS=8.089;MLEAC=1;MLEAF=0.500;MQ=60.00;MQ0=0;MQRankSum=0.411;QD=3.21;ReadPosRankSum=-0.228;SOR=0.849	GT:AD:DP:GQ:PL	0/1:20,3:23:99:102,0,1155	chr3:g.84965352G>A
5441	3	84965364	84965364	C	T	exonic	Fbxw7	.	synonymous SNV	Fbxw7:NM_080428:exon4:c.C609T:p.I203I,Fbxw7:NM_001177774:exon6:c.C852T:p.I284I,Fbxw7:NM_001177773:exon7:c.C852T:p.I284I	3qF1	0.5	40.77	22	3	84965364	.	C	T	40.77	.	AC=1;AF=0.500;AN=2;BaseQRankSum=-1.052;ClippingRankSum=0.861;DP=22;FS=7.725;MLEAC=1;MLEAF=0.500;MQ=60.00;MQ0=0;MQRankSum=-0.478;QD=1.85;ReadPosRankSum=-1.531;SOR=0.853	GT:AD:DP:GQ:PL	0/1:19,3:22:69:69,0,1032	chr3:g.84965364C>T
5442	3	84965367	84965367	C	A	exonic	Fbxw7	.	synonymous SNV	Fbxw7:NM_080428:exon4:c.C612A:p.S204S,Fbxw7:NM_001177774:exon6:c.C855A:p.S285S,Fbxw7:NM_001177773:exon7:c.C855A:p.S285S	3qF1	0.5	40.77	22	3	84965367	.	C	A	40.77	.	AC=1;AF=0.500;AN=2;BaseQRankSum=-1.531;ClippingRankSum=-0.191;DP=22;FS=7.725;MLEAC=1;MLEAF=0.500;MQ=60.00;MQ0=0;MQRankSum=2.009;QD=1.85;ReadPosRankSum=-1.722;SOR=0.853	GT:AD:DP:GQ:PL	0/1:19,3:22:69:69,0,1032	chr3:g.84965367C>A
5443	3	84965373	84965373	T	C	exonic	Fbxw7	.	synonymous SNV	Fbxw7:NM_080428:exon4:c.T618C:p.L206L,Fbxw7:NM_001177774:exon6:c.T861C:p.L287L,Fbxw7:NM_001177773:exon7:c.T861C:p.L287L	3qF1	0.5	37.77	23	3	84965373	.	T	C	37.77	.	AC=1;AF=0.500;AN=2;BaseQRankSum=-2.510;ClippingRankSum=0.593;DP=23;FS=8.089;MLEAC=1;MLEAF=0.500;MQ=60.00;MQ0=0;MQRankSum=-1.141;QD=1.64;ReadPosRankSum=-1.689;SOR=0.849	GT:AD:DP:GQ:PL	0/1:20,3:23:66:66,0,1074	chr3:g.84965373T>C
5445	3	86121118	86121118	G	C	intronic	Sh3d19	.	.	.	3qF1	0.5	80.77	20	3	86121118	.	G	C	80.77	.	AC=1;AF=0.500;AN=2;BaseQRankSum=-2.268;ClippingRankSum=0.949;DP=20;FS=45.884;MLEAC=1;MLEAF=0.500;MQ=60.00;MQ0=0;MQRankSum=-0.949;QD=4.04;ReadPosRankSum=-2.681;SOR=3.892	GT:AD:DP:GQ:PL	0/1:14,6:20:99:109,0,585	chr3:g.86121118G>C
5446	3	86121119	86121119	-	CTT	intronic	Sh3d19	.	.	.	3qF1	0.5	71.73	19	3	86121119	.	C	CCTT	71.73	.	AC=1;AF=0.500;AN=2;BaseQRankSum=-2.083;ClippingRankSum=-1.342;DP=19;FS=40.655;MLEAC=1;MLEAF=0.500;MQ=60.00;MQ0=0;MQRankSum=-0.417;QD=3.78;ReadPosRankSum=-2.731;SOR=3.584	GT:AD:DP:GQ:PL	0/1:14,5:19:99:109,0,585	chr3:g.86121119->CTT
5447	3	87727276	87727276	G	-	intronic	Arhgef11	.	.	.	3qF1	0.5	57.73	12	3	87727275	.	CG	C	57.73	.	AC=1;AF=0.500;AN=2;BaseQRankSum=0.380;ClippingRankSum=0.689;DP=15;FS=0.000;MLEAC=1;MLEAF=0.500;MQ=61.43;MQ0=0;MQRankSum=0.244;QD=3.85;ReadPosRankSum=-0.380;SOR=1.022	GT:AD:DP:GQ:PL	0/1:5,7:12:62:95,0,62	chr3:g.87727276G>-
5448	3	87781483	87781483	A	G	exonic	Ntrk1	.	synonymous SNV	Ntrk1:NM_001033124:exon14:c.T1762C:p.L588L	3qF1	0.5	34.77	9	3	87781483	.	A	G	34.77	.	AC=1;AF=0.500;AN=2;BaseQRankSum=-0.067;ClippingRankSum=-0.762;DP=9;FS=0.000;MLEAC=1;MLEAF=0.500;MQ=60.00;MQ0=0;MQRankSum=0.067;QD=3.86;ReadPosRankSum=-1.666;SOR=0.495	GT:AD:DP:GQ:PL	0/1:7,2:9:63:63,0,383	chr3:g.87781483A>G
5449	3	87781484	87781484	C	G	exonic	Ntrk1	.	synonymous SNV	Ntrk1:NM_001033124:exon14:c.G1761C:p.P587P	3qF1	0.5	34.77	9	3	87781484	.	C	G	34.77	.	AC=1;AF=0.500;AN=2;BaseQRankSum=-0.762;ClippingRankSum=-1.179;DP=9;FS=0.000;MLEAC=1;MLEAF=0.500;MQ=60.00;MQ0=0;MQRankSum=-1.179;QD=3.86;ReadPosRankSum=-1.179;SOR=0.495	GT:AD:DP:GQ:PL	0/1:7,2:9:63:63,0,383	chr3:g.87781484C>G
5450	3	87781489	87781489	C	G	exonic	Ntrk1	.	nonsynonymous SNV	Ntrk1:NM_001033124:exon14:c.G1756C:p.G586R	3qF1	0.5	37.77	8	3	87781489	.	C	G	37.77	.	AC=1;AF=0.500;AN=2;BaseQRankSum=0.572;ClippingRankSum=-1.067;DP=8;FS=0.000;MLEAC=1;MLEAF=0.500;MQ=60.00;MQ0=0;MQRankSum=1.067;QD=4.72;ReadPosRankSum=-1.589;SOR=0.693	GT:AD:DP:GQ:PL	0/1:6,2:8:66:66,0,341	chr3:g.87781489C>G
5451	3	87781490	87781490	A	G	exonic	Ntrk1	.	synonymous SNV	Ntrk1:NM_001033124:exon14:c.T1755C:p.G585G	3qF1	0.5	37.77	8	3	87781490	.	A	G	37.77	.	AC=1;AF=0.500;AN=2;BaseQRankSum=-0.572;ClippingRankSum=1.067;DP=8;FS=0.000;MLEAC=1;MLEAF=0.500;MQ=60.00;MQ0=0;MQRankSum=0.572;QD=4.72;ReadPosRankSum=-1.589;SOR=0.693	GT:AD:DP:GQ:PL	0/1:6,2:8:66:66,0,341	chr3:g.87781490A>G
5452	3	87781505	87781505	T	G	exonic	Ntrk1	.	synonymous SNV	Ntrk1:NM_001033124:exon14:c.A1740C:p.G580G	3qF1	0.5	80.77	7	3	87781505	.	T	G	80.77	.	AC=1;AF=0.500;AN=2;BaseQRankSum=-0.922;ClippingRankSum=0.922;DP=7;FS=0.000;MLEAC=1;MLEAF=0.500;MQ=60.00;MQ0=0;MQRankSum=0.198;QD=11.54;ReadPosRankSum=-1.495;SOR=0.446	GT:AD:DP:GQ:PL	0/1:5,2:7:99:109,0,291	chr3:g.87781505T>G
5453	3	87781508	87781508	A	G	exonic	Ntrk1	.	synonymous SNV	Ntrk1:NM_001033124:exon14:c.T1737C:p.F579F	3qF1	0.5	80.77	10	3	87781508	.	A	G	80.77	.	AC=1;AF=0.500;AN=2;BaseQRankSum=-1.568;ClippingRankSum=-1.036;DP=10;FS=0.000;MLEAC=1;MLEAF=0.500;MQ=60.00;MQ0=0;MQRankSum=-0.741;QD=8.08;ReadPosRankSum=-2.072;SOR=0.693	GT:AD:DP:GQ:PL	0/1:6,4:10:99:109,0,291	chr3:g.87781508A>G
5454	3	87781535	87781535	T	C	exonic	Ntrk1	.	synonymous SNV	Ntrk1:NM_001033124:exon14:c.A1710G:p.L570L	3qF1	0.5	34.77	12	3	87781535	.	T	C	34.77	.	AC=1;AF=0.500;AN=2;BaseQRankSum=-1.134;ClippingRankSum=0.929;DP=12;FS=0.000;MLEAC=1;MLEAF=0.500;MQ=60.00;MQ0=0;MQRankSum=0.000;QD=2.90;ReadPosRankSum=0.536;SOR=0.368	GT:AD:DP:GQ:PL	0/1:8,4:12:63:63,0,244	chr3:g.87781535T>C
5455	3	87781553	87781553	G	A	exonic	Ntrk1	.	synonymous SNV	Ntrk1:NM_001033124:exon14:c.C1692T:p.A564A	3qF1	0.5	115.77	12	3	87781553	.	G	A	115.77	.	AC=1;AF=0.500;AN=2;BaseQRankSum=-0.600;ClippingRankSum=1.134;DP=12;FS=0.000;MLEAC=1;MLEAF=0.500;MQ=60.00;MQ0=0;MQRankSum=-0.289;QD=9.65;ReadPosRankSum=1.932;SOR=0.368	GT:AD:DP:GQ:PL	0/1:8,4:12:99:144,0,399	chr3:g.87781553G>A
5456	3	87781562	87781562	C	T	exonic	Ntrk1	.	synonymous SNV	Ntrk1:NM_001033124:exon14:c.G1683A:p.Q561Q	3qF1	0.5	118.77	11	3	87781562	.	C	T	118.77	.	AC=1;AF=0.500;AN=2;BaseQRankSum=-1.398;ClippingRankSum=-0.278;DP=11;FS=2.398;MLEAC=1;MLEAF=0.500;MQ=60.00;MQ0=0;MQRankSum=0.896;QD=10.80;ReadPosRankSum=0.278;SOR=0.223	GT:AD:DP:GQ:PL	0/1:7,4:11:99:147,0,377	chr3:g.87781562C>T
5457	3	87781565	87781565	A	G	exonic	Ntrk1	.	synonymous SNV	Ntrk1:NM_001033124:exon14:c.T1680C:p.F560F	3qF1	0.5	118.77	11	3	87781565	.	A	G	118.77	.	AC=1;AF=0.500;AN=2;BaseQRankSum=-1.246;ClippingRankSum=-1.034;DP=11;FS=2.398;MLEAC=1;MLEAF=0.500;MQ=60.00;MQ0=0;MQRankSum=0.278;QD=10.80;ReadPosRankSum=0.278;SOR=0.223	GT:AD:DP:GQ:PL	0/1:7,4:11:99:147,0,377	chr3:g.87781565A>G
5458	3	87781581	87781581	T	C	exonic	Ntrk1	.	nonsynonymous SNV	Ntrk1:NM_001033124:exon14:c.A1664G:p.N555S	3qF1	0.5	115.77	12	3	87781581	.	T	C	115.77	.	AC=1;AF=0.500;AN=2;BaseQRankSum=-2.180;ClippingRankSum=-0.536;DP=12;FS=0.000;MLEAC=1;MLEAF=0.500;MQ=60.00;MQ0=0;MQRankSum=-0.536;QD=9.65;ReadPosRankSum=0.600;SOR=0.693	GT:AD:DP:GQ:PL	0/1:8,4:12:99:144,0,365	chr3:g.87781581T>C
5459	3	87781589	87781589	T	C	exonic	Ntrk1	.	synonymous SNV	Ntrk1:NM_001033124:exon14:c.A1656G:p.A552A	3qF1	0.5	118.77	11	3	87781589	.	T	C	118.77	.	AC=1;AF=0.500;AN=2;BaseQRankSum=-2.520;ClippingRankSum=0.278;DP=11;FS=0.000;MLEAC=1;MLEAF=0.500;MQ=60.00;MQ0=0;MQRankSum=1.398;QD=10.80;ReadPosRankSum=0.278;SOR=0.495	GT:AD:DP:GQ:PL	0/1:7,4:11:99:147,0,343	chr3:g.87781589T>C
5466	3	87788359	87788359	A	G	exonic	Ntrk1	.	synonymous SNV	Ntrk1:NM_001033124:exon6:c.T681C:p.A227A	3qF1	0.5	73.77	26	3	87788359	.	A	G	73.77	.	AC=1;AF=0.500;AN=2;BaseQRankSum=-1.883;ClippingRankSum=-0.959;DP=26;FS=2.038;MLEAC=1;MLEAF=0.500;MQ=58.75;MQ0=0;MQRankSum=-3.162;QD=2.84;ReadPosRankSum=0.036;SOR=0.307	GT:AD:DP:GQ:PL	0/1:22,4:26:99:102,0,2584	chr3:g.87788359A>G
5467	3	87788367	87788367	G	C	exonic	Ntrk1	.	nonsynonymous SNV	Ntrk1:NM_001033124:exon6:c.C673G:p.Q225E	3qF1	0.5	67.77	27	3	87788367	.	G	C	67.77	.	AC=1;AF=0.500;AN=2;BaseQRankSum=-1.331;ClippingRankSum=-0.102;DP=27;FS=2.129;MLEAC=1;MLEAF=0.500;MQ=58.80;MQ0=0;MQRankSum=-3.174;QD=2.51;ReadPosRankSum=-0.239;SOR=0.275	GT:AD:DP:GQ:PL	0/1:23,4:27:96:96,0,2669	chr3:g.87788367G>C
5468	3	87788368	87788368	T	C	exonic	Ntrk1	.	synonymous SNV	Ntrk1:NM_001033124:exon6:c.A672G:p.L224L	3qF1	0.5	64.77	27	3	87788368	.	T	C	64.77	.	AC=1;AF=0.500;AN=2;BaseQRankSum=-0.853;ClippingRankSum=-0.990;DP=27;FS=2.129;MLEAC=1;MLEAF=0.500;MQ=58.80;MQ0=0;MQRankSum=-3.174;QD=2.40;ReadPosRankSum=-0.375;SOR=0.275	GT:AD:DP:GQ:PL	0/1:23,4:27:93:93,0,2711	chr3:g.87788368T>C
5469	3	87788372	87788372	G	C	exonic	Ntrk1	.	nonsynonymous SNV	Ntrk1:NM_001033124:exon6:c.C668G:p.A223G	3qF1	0.5	61.77	28	3	87788372	.	G	C	61.77	.	AC=1;AF=0.500;AN=2;BaseQRankSum=-1.937;ClippingRankSum=0.033;DP=28;FS=2.208;MLEAC=1;MLEAF=0.500;MQ=58.84;MQ0=0;MQRankSum=-3.184;QD=2.21;ReadPosRankSum=-0.492;SOR=0.247	GT:AD:DP:GQ:PL	0/1:24,4:28:90:90,0,2713	chr3:g.87788372G>C
5470	3	87788375	87788375	A	C	exonic	Ntrk1	.	nonsynonymous SNV	Ntrk1:NM_001033124:exon6:c.T665G:p.L222R	3qF1	0.5	61.77	30	3	87788375	.	A	C	61.77	.	AC=1;AF=0.500;AN=2;BaseQRankSum=-2.349;ClippingRankSum=0.458;DP=30;FS=0.000;MLEAC=1;MLEAF=0.500;MQ=58.92;MQ0=0;MQRankSum=-3.203;QD=2.06;ReadPosRankSum=-0.275;SOR=0.350	GT:AD:DP:GQ:PL	0/1:26,4:30:90:90,0,2713	chr3:g.87788375A>C
5471	3	87788393	87788393	T	C	exonic	Ntrk1	.	nonsynonymous SNV	Ntrk1:NM_001033124:exon6:c.A647G:p.Q216R	3qF1	0.5	40.77	30	3	87788393	.	T	C	40.77	.	AC=1;AF=0.500;AN=2;BaseQRankSum=-2.166;ClippingRankSum=0.031;DP=30;FS=0.000;MLEAC=1;MLEAF=0.500;MQ=58.92;MQ0=0;MQRankSum=-3.203;QD=1.36;ReadPosRankSum=-1.861;SOR=0.446	GT:AD:DP:GQ:PL	0/1:26,4:30:69:69,0,2674	chr3:g.87788393T>C
5472	3	87788398	87788398	A	C	exonic	Ntrk1	.	nonsynonymous SNV	Ntrk1:NM_001033124:exon6:c.T642G:p.F214L	3qF1	0.5	34.77	31	3	87788398	.	A	C	34.77	.	AC=1;AF=0.500;AN=2;BaseQRankSum=-1.637;ClippingRankSum=-0.434;DP=31;FS=2.393;MLEAC=1;MLEAF=0.500;MQ=59.31;MQ0=0;MQRankSum=-2.840;QD=1.12;ReadPosRankSum=-1.704;SOR=1.042	GT:AD:DP:GQ:PL	0/1:28,3:31:63:63,0,2778	chr3:g.87788398A>C
5474	3	88381164	88381164	-	G	intergenic	Bglap2;Bglap	dist=2463;dist=2331	.	.	3qF1	1	74.25	3	3	88381164	.	A	AG	74.25	.	AC=2;AF=1.00;AN=2;DP=3;FS=0.000;MLEAC=2;MLEAF=1.00;MQ=60.00;MQ0=0;QD=24.75;SOR=2.833	GT:AD:DP:GQ:PL	1/1:0,3:3:9:111,9,0	chr3:g.88381164->G
5475	3	88583985	88583986	TG	-	intronic	Ssr2	.	.	.	3qF1	0.5	35.73	7	3	88583984	.	TTG	T	35.73	.	AC=1;AF=0.500;AN=2;BaseQRankSum=0.000;ClippingRankSum=0.937;DP=10;FS=0.000;MLEAC=1;MLEAF=0.500;MQ=60.00;MQ0=0;MQRankSum=0.000;QD=3.57;ReadPosRankSum=-0.550;SOR=0.495	GT:AD:DP:GQ:PL	0/1:4,3:7:73:73,0,100	chr3:g.88583985TG>-
5478	3	89094702	89094702	T	C	intronic	Fdps	.	.	.	3qF1	0.5	221.77	13	3	89094702	.	T	C	221.77	.	AC=1;AF=0.500;AN=2;BaseQRankSum=0.555;ClippingRankSum=-0.811;DP=13;FS=23.314;MLEAC=1;MLEAF=0.500;MQ=60.00;MQ0=0;MQRankSum=0.101;QD=17.06;ReadPosRankSum=-1.200;SOR=4.161	GT:AD:DP:GQ:PL	0/1:6,7:13:99:250,0,1027	chr3:g.89094702T>C
5479	3	89094705	89094705	G	C	intronic	Fdps	.	.	.	3qF1	0.5	218.77	14	3	89094705	.	G	C	218.77	.	AC=1;AF=0.500;AN=2;BaseQRankSum=-0.545;ClippingRankSum=0.421;DP=14;FS=19.792;MLEAC=1;MLEAF=0.500;MQ=60.00;MQ0=0;MQRankSum=-0.299;QD=15.63;ReadPosRankSum=-0.663;SOR=4.163	GT:AD:DP:GQ:PL	0/1:7,7:14:99:247,0,1121	chr3:g.89094705G>C
5480	3	89094712	89094712	G	C	intronic	Fdps	.	.	.	3qF1	0.5	209.77	16	3	89094712	.	G	C	209.77	.	AC=1;AF=0.500;AN=2;BaseQRankSum=-0.741;ClippingRankSum=1.694;DP=16;FS=19.445;MLEAC=1;MLEAF=0.500;MQ=60.00;MQ0=0;MQRankSum=-0.529;QD=13.11;ReadPosRankSum=-2.011;SOR=4.164	GT:AD:DP:GQ:PL	0/1:9,7:16:99:238,0,1439	chr3:g.89094712G>C
5481	3	89094715	89094721	AGATGTA	-	intronic	Fdps	.	.	.	3qF1	0.5	197.73	18	3	89094714	.	CAGATGTA	C	197.73	.	AC=1;AF=0.500;AN=2;BaseQRankSum=0.890;ClippingRankSum=-0.609;DP=18;FS=14.236;MLEAC=1;MLEAF=0.500;MQ=60.00;MQ0=0;MQRankSum=0.890;QD=10.99;ReadPosRankSum=-1.558;SOR=3.903	GT:AD:DP:GQ:PL	0/1:12,6:18:99:235,0,1508	chr3:g.89094715AGATGTA>-
5485	3	90207510	90207510	T	-	intronic	Nup210l	.	.	.	3qF1	0.5	62.73	26	3	90207509	.	GT	G	62.73	.	AC=1;AF=0.500;AN=2;BaseQRankSum=0.694;ClippingRankSum=-0.173;DP=32;FS=0.000;MLEAC=1;MLEAF=0.500;MQ=60.00;MQ0=0;MQRankSum=0.173;QD=1.96;ReadPosRankSum=-0.636;SOR=0.693	GT:AD:DP:GQ:PL	0/1:19,7:26:99:100,0,371	chr3:g.90207510T>-
5486	3	90271833	90271833	T	G	intronic	Dennd4b	.	.	.	3qF1	0.5	34.31	3	3	90271833	.	T	G	34.31	.	AC=1;AF=0.500;AN=2;BaseQRankSum=0.736;ClippingRankSum=0.736;DP=3;FS=4.771;MLEAC=1;MLEAF=0.500;MQ=60.00;MQ0=0;MQRankSum=0.736;QD=11.44;ReadPosRankSum=0.736;SOR=2.225	GT:AD:DP:GQ:PL	0/1:1,2:3:1:60,0,1	chr3:g.90271833T>G
5487	3	90464073	90464073	-	G	intronic	Npr1	.	.	.	3qF1	1	84.25	3	3	90464073	.	A	AG	84.25	.	AC=2;AF=1.00;AN=2;DP=3;FS=0.000;MLEAC=2;MLEAF=1.00;MQ=60.00;MQ0=0;QD=28.08;SOR=2.833	GT:AD:DP:GQ:PL	1/1:0,3:3:9:121,9,0	chr3:g.90464073->G
5496	3	95169460	95169460	C	-	intronic	Sema6c	.	.	.	3qF2.1	0.5	38.73	13	3	95169459	.	AC	A	38.73	.	AC=1;AF=0.500;AN=2;BaseQRankSum=-1.670;ClippingRankSum=-1.381;DP=13;FS=2.158;MLEAC=1;MLEAF=0.500;MQ=60.00;MQ0=0;MQRankSum=-1.256;QD=2.98;ReadPosRankSum=-0.271;SOR=1.329	GT:AD:DP:GQ:PL	0/1:8,5:13:76:76,0,151	chr3:g.95169460C>-
5497	3	95659873	95659873	T	C	exonic	Mcl1	.	synonymous SNV	Mcl1:NM_008562:exon2:c.T744C:p.L248L	3qF2.1	0.5	57.77	75	3	95659873	.	T	C	57.77	.	AC=1;AF=0.500;AN=2;BaseQRankSum=-2.614;ClippingRankSum=0.665;DP=75;FS=0.000;MLEAC=1;MLEAF=0.500;MQ=59.97;MQ0=0;MQRankSum=0.483;QD=0.77;ReadPosRankSum=-0.100;SOR=0.631	GT:AD:DP:GQ:PL	0/1:68,7:75:86:86,0,2792	chr3:g.95659873T>C
5498	3	95659882	95659882	C	T	exonic	Mcl1	.	synonymous SNV	Mcl1:NM_008562:exon2:c.C753T:p.F251F	3qF2.1	0.5	51.77	78	3	95659882	.	C	T	51.77	.	AC=1;AF=0.500;AN=2;BaseQRankSum=-2.570;ClippingRankSum=1.066;DP=78;FS=0.000;MLEAC=1;MLEAF=0.500;MQ=59.97;MQ0=0;MQRankSum=-0.105;QD=0.66;ReadPosRankSum=0.629;SOR=0.616	GT:AD:DP:GQ:PL	0/1:71,7:78:80:80,0,2893	chr3:g.95659882C>T
5511	3	95862179	95862180	TC	-	downstream	Mrps21	dist=472	.	.	3qF2.1	1	97	4	3	95862178	.	TTC	T	97	.	AC=2;AF=1.00;AN=2;DP=4;FS=0.000;MLEAC=2;MLEAF=1.00;MQ=60.00;MQ0=0;QD=24.25;SOR=0.693	GT:AD:DP:GQ:PL	1/1:0,4:4:12:134,12,0	chr3:g.95862179TC>-
5521	3	98072743	98072743	G	A	exonic	Notch2	.	nonsynonymous SNV	Notch2:NM_010928:exon4:c.G572A:p.R191H	3qF2.2	0.5	1109.77	59	3	98072743	.	G	A	1109.77	.	AC=1;AF=0.500;AN=2;BaseQRankSum=-3.010;ClippingRankSum=0.644;DP=60;FS=5.239;MLEAC=1;MLEAF=0.500;MQ=59.82;MQ0=0;MQRankSum=-2.161;QD=18.50;ReadPosRankSum=-1.539;SOR=1.190	GT:AD:DP:GQ:PL	0/1:30,29:59:99:1138,0,2139	chr3:g.98072743G>A
5522	3	98072750	98072750	A	G	exonic	Notch2	.	synonymous SNV	Notch2:NM_010928:exon4:c.A579G:p.Q193Q	3qF2.2	0.5	1174.77	62	3	98072750	.	A	G	1174.77	.	AC=1;AF=0.500;AN=2;BaseQRankSum=-2.681;ClippingRankSum=0.028;DP=63;FS=3.514;MLEAC=1;MLEAF=0.500;MQ=59.83;MQ0=0;MQRankSum=0.762;QD=18.65;ReadPosRankSum=-2.568;SOR=0.899	GT:AD:DP:GQ:PL	0/1:29,33:62:99:1203,0,2130	chr3:g.98072750A>G
5523	3	98072774	98072774	T	G	exonic	Notch2	.	synonymous SNV	Notch2:NM_010928:exon4:c.T603G:p.L201L	3qF2.2	0.5	645.77	52	3	98072774	.	T	G	645.77	.	AC=1;AF=0.500;AN=2;BaseQRankSum=-1.496;ClippingRankSum=-0.064;DP=54;FS=5.565;MLEAC=1;MLEAF=0.500;MQ=60.00;MQ0=0;MQRankSum=0.321;QD=11.96;ReadPosRankSum=-2.469;SOR=0.529	GT:AD:DP:GQ:PL	0/1:24,28:52:99:674,0,2313	chr3:g.98072774T>G
5524	3	98072785	98072785	-	C	exonic	Notch2	.	frameshift insertion	Notch2:NM_010928:exon4:c.615dupC:p.Y205fs	3qF2.2	0.5	917.73	47	3	98072785	.	A	AC	917.73	.	AC=1;AF=0.500;AN=2;BaseQRankSum=-3.315;ClippingRankSum=-0.203;DP=48;FS=2.606;MLEAC=1;MLEAF=0.500;MQ=60.00;MQ0=0;MQRankSum=-1.375;QD=19.12;ReadPosRankSum=-2.057;SOR=0.330	GT:AD:DP:GQ:PL	0/1:22,25:47:99:955,0,2856	chr3:g.98072785->C
5525	3	98072789	98072789	A	-	exonic	Notch2	.	frameshift deletion	Notch2:NM_010928:exon4:c.618delA:p.R206fs	3qF2.2	0.5	917.73	46	3	98072788	.	GA	G	917.73	.	AC=1;AF=0.500;AN=2;BaseQRankSum=-2.562;ClippingRankSum=-1.572;DP=47;FS=2.581;MLEAC=1;MLEAF=0.500;MQ=60.00;MQ0=0;MQRankSum=-1.286;QD=19.53;ReadPosRankSum=-1.704;SOR=0.382	GT:AD:DP:GQ:PL	0/1:22,24:46:99:955,0,2856	chr3:g.98072789A>-
5526	3	98072795	98072795	A	G	exonic	Notch2	.	synonymous SNV	Notch2:NM_010928:exon4:c.A624G:p.Q208Q	3qF2.2	0.5	874.77	44	3	98072795	.	A	G	874.77	.	AC=1;AF=0.500;AN=2;BaseQRankSum=-3.337;ClippingRankSum=0.023;DP=45;FS=4.442;MLEAC=1;MLEAF=0.500;MQ=60.00;MQ0=0;MQRankSum=0.070;QD=19.44;ReadPosRankSum=-0.893;SOR=0.270	GT:AD:DP:GQ:PL	0/1:21,23:44:99:903,0,2820	chr3:g.98072795A>G
5527	3	98072798	98072798	T	C	exonic	Notch2	.	synonymous SNV	Notch2:NM_010928:exon4:c.T627C:p.C209C	3qF2.2	0.5	874.77	43	3	98072798	.	T	C	874.77	.	AC=1;AF=0.500;AN=2;BaseQRankSum=-2.733;ClippingRankSum=2.466;DP=44;FS=4.591;MLEAC=1;MLEAF=0.500;MQ=60.00;MQ0=0;MQRankSum=0.571;QD=19.88;ReadPosRankSum=-0.231;SOR=0.237	GT:AD:DP:GQ:PL	0/1:21,22:43:99:903,0,2820	chr3:g.98072798T>C
5528	3	98072800	98072800	C	T	exonic	Notch2	.	nonsynonymous SNV	Notch2:NM_010928:exon4:c.C629T:p.P210L	3qF2.2	0.5	832.77	42	3	98072800	.	C	T	832.77	.	AC=1;AF=0.500;AN=2;BaseQRankSum=-3.060;ClippingRankSum=0.718;DP=43;FS=4.504;MLEAC=1;MLEAF=0.500;MQ=60.00;MQ0=0;MQRankSum=1.851;QD=19.37;ReadPosRankSum=-0.214;SOR=0.266	GT:AD:DP:GQ:PL	0/1:20,22:42:99:861,0,2823	chr3:g.98072800C>T
5529	3	98072820	98072820	C	T	exonic	Notch2	.	nonsynonymous SNV	Notch2:NM_010928:exon4:c.C649T:p.H217Y	3qF2.2	0.5	587.77	43	3	98072820	.	C	T	587.77	.	AC=1;AF=0.500;AN=2;BaseQRankSum=-3.828;ClippingRankSum=-1.046;DP=44;FS=9.253;MLEAC=1;MLEAF=0.500;MQ=60.00;MQ0=0;MQRankSum=-0.899;QD=13.36;ReadPosRankSum=0.505;SOR=0.557	GT:AD:DP:GQ:PL	0/1:18,25:43:99:616,0,2485	chr3:g.98072820C>T
5530	3	98072833	98072833	C	T	exonic	Notch2	.	nonsynonymous SNV	Notch2:NM_010928:exon4:c.C662T:p.P221L	3qF2.2	0.5	1032.77	44	3	98072833	.	C	T	1032.77	.	AC=1;AF=0.500;AN=2;BaseQRankSum=-3.067;ClippingRankSum=-1.182;DP=45;FS=4.454;MLEAC=1;MLEAF=0.500;MQ=60.00;MQ0=0;MQRankSum=0.179;QD=22.95;ReadPosRankSum=0.704;SOR=0.255	GT:AD:DP:GQ:PL	0/1:18,26:44:99:1061,0,2740	chr3:g.98072833C>T
5531	3	98072834	98072834	T	G	exonic	Notch2	.	synonymous SNV	Notch2:NM_010928:exon4:c.T663G:p.P221P	3qF2.2	0.5	1032.77	45	3	98072834	.	T	G	1032.77	.	AC=1;AF=0.500;AN=2;BaseQRankSum=-2.977;ClippingRankSum=-0.568;DP=46;FS=4.453;MLEAC=1;MLEAF=0.500;MQ=60.00;MQ0=0;MQRankSum=1.448;QD=22.45;ReadPosRankSum=0.637;SOR=0.363	GT:AD:DP:GQ:PL	0/1:18,27:45:99:1061,0,2740	chr3:g.98072834T>G
5532	3	98072858	98072858	C	T	exonic	Notch2	.	synonymous SNV	Notch2:NM_010928:exon4:c.C687T:p.P229P	3qF2.2	0.5	983.77	41	3	98072858	.	C	T	983.77	.	AC=1;AF=0.500;AN=2;BaseQRankSum=-3.018;ClippingRankSum=-0.798;DP=41;FS=4.613;MLEAC=1;MLEAF=0.500;MQ=60.00;MQ0=0;MQRankSum=0.609;QD=23.99;ReadPosRankSum=1.367;SOR=0.260	GT:AD:DP:GQ:PL	0/1:15,26:41:99:1012,0,2875	chr3:g.98072858C>T
5533	3	98072861	98072861	C	T	exonic	Notch2	.	synonymous SNV	Notch2:NM_010928:exon4:c.C690T:p.C230C	3qF2.2	0.5	986.77	38	3	98072861	.	C	T	986.77	.	AC=1;AF=0.500;AN=2;BaseQRankSum=-2.092;ClippingRankSum=0.708;DP=38;FS=3.099;MLEAC=1;MLEAF=0.500;MQ=60.00;MQ0=0;MQRankSum=1.508;QD=25.97;ReadPosRankSum=1.015;SOR=0.255	GT:AD:DP:GQ:PL	0/1:13,25:38:99:1015,0,2800	chr3:g.98072861C>T
5534	3	98072867	98072867	C	T	exonic	Notch2	.	synonymous SNV	Notch2:NM_010928:exon4:c.C696T:p.N232N	3qF2.2	0.5	982.77	38	3	98072867	.	C	T	982.77	.	AC=1;AF=0.500;AN=2;BaseQRankSum=-1.508;ClippingRankSum=-0.400;DP=38;FS=3.099;MLEAC=1;MLEAF=0.500;MQ=60.00;MQ0=0;MQRankSum=1.138;QD=25.86;ReadPosRankSum=1.077;SOR=0.255	GT:AD:DP:GQ:PL	0/1:13,25:38:99:1011,0,2782	chr3:g.98072867C>T
5535	3	98072882	98072882	T	G	exonic	Notch2	.	synonymous SNV	Notch2:NM_010928:exon4:c.T711G:p.R237R	3qF2.2	0.5	673.77	29	3	98072882	.	T	G	673.77	.	AC=1;AF=0.500;AN=2;BaseQRankSum=-2.684;ClippingRankSum=-0.436;DP=29;FS=1.585;MLEAC=1;MLEAF=0.500;MQ=60.00;MQ0=0;MQRankSum=-0.115;QD=23.23;ReadPosRankSum=0.528;SOR=0.368	GT:AD:DP:GQ:PL	0/1:10,19:29:99:702,0,2113	chr3:g.98072882T>G
5552	3	98100231	98100231	G	A	exonic	Notch2	.	synonymous SNV	Notch2:NM_010928:exon8:c.G1296A:p.K432K	3qF2.2	0.5	142.77	33	3	98100231	.	G	A	142.77	.	AC=1;AF=0.500;AN=2;BaseQRankSum=-1.937;ClippingRankSum=0.070;DP=33;FS=4.257;MLEAC=1;MLEAF=0.500;MQ=60.00;MQ0=0;MQRankSum=0.957;QD=4.33;ReadPosRankSum=0.303;SOR=0.184	GT:AD:DP:GQ:PL	0/1:27,6:33:99:171,0,1136	chr3:g.98100231G>A
5553	3	98100240	98100240	T	C	exonic	Notch2	.	synonymous SNV	Notch2:NM_010928:exon8:c.T1305C:p.N435N	3qF2.2	0.5	142.77	32	3	98100240	.	T	C	142.77	.	AC=1;AF=0.500;AN=2;BaseQRankSum=-2.438;ClippingRankSum=-0.314;DP=32;FS=1.890;MLEAC=1;MLEAF=0.500;MQ=60.00;MQ0=0;MQRankSum=0.652;QD=4.46;ReadPosRankSum=-0.410;SOR=0.269	GT:AD:DP:GQ:PL	0/1:26,6:32:99:171,0,1199	chr3:g.98100240T>C
5554	3	98100243	98100243	A	G	exonic	Notch2	.	synonymous SNV	Notch2:NM_010928:exon8:c.A1308G:p.T436T	3qF2.2	0.5	145.77	32	3	98100243	.	A	G	145.77	.	AC=1;AF=0.500;AN=2;BaseQRankSum=-3.597;ClippingRankSum=-0.941;DP=32;FS=1.890;MLEAC=1;MLEAF=0.500;MQ=60.00;MQ0=0;MQRankSum=1.135;QD=4.56;ReadPosRankSum=-0.555;SOR=0.269	GT:AD:DP:GQ:PL	0/1:26,6:32:99:174,0,1177	chr3:g.98100243A>G
5555	3	98100276	98100276	C	T	exonic	Notch2	.	synonymous SNV	Notch2:NM_010928:exon8:c.C1341T:p.G447G	3qF2.2	0.5	106.77	44	3	98100276	.	C	T	106.77	.	AC=1;AF=0.500;AN=2;BaseQRankSum=-2.787;ClippingRankSum=0.564;DP=44;FS=0.000;MLEAC=1;MLEAF=0.500;MQ=60.00;MQ0=0;MQRankSum=-1.453;QD=2.43;ReadPosRankSum=1.009;SOR=0.436	GT:AD:DP:GQ:PL	0/1:38,6:44:99:135,0,1781	chr3:g.98100276C>T
5556	3	98100279	98100279	C	T	exonic	Notch2	.	synonymous SNV	Notch2:NM_010928:exon8:c.C1344T:p.Y448Y	3qF2.2	0.5	106.77	45	3	98100279	.	C	T	106.77	.	AC=1;AF=0.500;AN=2;BaseQRankSum=-2.254;ClippingRankSum=1.319;DP=45;FS=1.636;MLEAC=1;MLEAF=0.500;MQ=60.00;MQ0=0;MQRankSum=0.083;QD=2.37;ReadPosRankSum=0.584;SOR=0.407	GT:AD:DP:GQ:PL	0/1:39,6:45:99:135,0,1781	chr3:g.98100279C>T
5557	3	98100285	98100285	G	A	exonic	Notch2	.	synonymous SNV	Notch2:NM_010928:exon8:c.G1350A:p.G450G	3qF2.2	0.5	87.77	50	3	98100285	.	G	A	87.77	.	AC=1;AF=0.500;AN=2;BaseQRankSum=-2.224;ClippingRankSum=-1.000;DP=50;FS=1.636;MLEAC=1;MLEAF=0.500;MQ=60.00;MQ0=0;MQRankSum=-1.149;QD=1.76;ReadPosRankSum=0.612;SOR=0.402	GT:AD:DP:GQ:PL	0/1:44,6:50:99:116,0,2030	chr3:g.98100285G>A
5558	3	98100291	98100291	C	T	exonic	Notch2	.	synonymous SNV	Notch2:NM_010928:exon8:c.C1356T:p.R452R	3qF2.2	0.5	84.77	52	3	98100291	.	C	T	84.77	.	AC=1;AF=0.500;AN=2;BaseQRankSum=-2.993;ClippingRankSum=-0.587;DP=52;FS=1.704;MLEAC=1;MLEAF=0.500;MQ=60.00;MQ0=0;MQRankSum=-1.246;QD=1.63;ReadPosRankSum=0.644;SOR=0.357	GT:AD:DP:GQ:PL	0/1:46,6:52:99:113,0,2068	chr3:g.98100291C>T
5559	3	98100309	98100309	C	T	exonic	Notch2	.	synonymous SNV	Notch2:NM_010928:exon8:c.C1374T:p.N458N	3qF2.2	0.5	75.77	55	3	98100309	.	C	T	75.77	.	AC=1;AF=0.500;AN=2;BaseQRankSum=-1.012;ClippingRankSum=0.985;DP=55;FS=4.042;MLEAC=1;MLEAF=0.500;MQ=60.00;MQ0=0;MQRankSum=-0.796;QD=1.38;ReadPosRankSum=-0.391;SOR=1.210	GT:AD:DP:GQ:PL	0/1:49,6:55:99:104,0,2110	chr3:g.98100309C>T
5560	3	98100315	98100315	T	C	exonic	Notch2	.	synonymous SNV	Notch2:NM_010928:exon8:c.T1380C:p.C460C	3qF2.2	0.5	75.77	55	3	98100315	.	T	C	75.77	.	AC=1;AF=0.500;AN=2;BaseQRankSum=-0.634;ClippingRankSum=0.175;DP=55;FS=3.915;MLEAC=1;MLEAF=0.500;MQ=60.00;MQ0=0;MQRankSum=-0.850;QD=1.38;ReadPosRankSum=-0.769;SOR=1.239	GT:AD:DP:GQ:PL	0/1:49,6:55:99:104,0,2099	chr3:g.98100315T>C
5561	3	98100336	98100336	C	T	exonic	Notch2	.	synonymous SNV	Notch2:NM_010928:exon8:c.C1401T:p.N467N	3qF2.2	0.5	39.77	52	3	98100336	.	C	T	39.77	.	AC=1;AF=0.500;AN=2;BaseQRankSum=-2.173;ClippingRankSum=0.869;DP=52;FS=1.789;MLEAC=1;MLEAF=0.500;MQ=60.00;MQ0=0;MQRankSum=-0.435;QD=0.76;ReadPosRankSum=-1.645;SOR=0.940	GT:AD:DP:GQ:PL	0/1:47,5:52:68:68,0,2120	chr3:g.98100336C>T
5562	3	98100339	98100339	C	T	exonic	Notch2	.	synonymous SNV	Notch2:NM_010928:exon8:c.C1404T:p.D468D	3qF2.2	0.5	36.77	51	3	98100339	.	C	T	36.77	.	AC=1;AF=0.500;AN=2;BaseQRankSum=-1.980;ClippingRankSum=0.428;DP=51;FS=1.753;MLEAC=1;MLEAF=0.500;MQ=60.00;MQ0=0;MQRankSum=-0.554;QD=0.72;ReadPosRankSum=-1.631;SOR=0.965	GT:AD:DP:GQ:PL	0/1:46,5:51:65:65,0,2162	chr3:g.98100339C>T
5563	3	98100342	98100342	C	T	exonic	Notch2	.	synonymous SNV	Notch2:NM_010928:exon8:c.C1407T:p.A469A	3qF2.2	0.5	39.77	51	3	98100342	.	C	T	39.77	.	AC=1;AF=0.500;AN=2;BaseQRankSum=-1.944;ClippingRankSum=-0.508;DP=51;FS=0.000;MLEAC=1;MLEAF=0.500;MQ=60.00;MQ0=0;MQRankSum=-0.263;QD=0.78;ReadPosRankSum=-0.999;SOR=0.653	GT:AD:DP:GQ:PL	0/1:47,4:51:68:68,0,2120	chr3:g.98100342C>T
5572	3	98126168	98126168	C	T	exonic	Notch2	.	synonymous SNV	Notch2:NM_010928:exon22:c.C3579T:p.N1193N	3qF2.2	0.5	117.77	55	3	98126168	.	C	T	117.77	.	AC=1;AF=0.500;AN=2;BaseQRankSum=-2.993;ClippingRankSum=-0.341;DP=56;FS=0.000;MLEAC=1;MLEAF=0.500;MQ=59.73;MQ0=0;MQRankSum=0.492;QD=2.10;ReadPosRankSum=0.644;SOR=0.941	GT:AD:DP:GQ:PL	0/1:48,7:55:99:146,0,2827	chr3:g.98126168C>T
5573	3	98126171	98126171	A	G	exonic	Notch2	.	synonymous SNV	Notch2:NM_010928:exon22:c.A3582G:p.Q1194Q	3qF2.2	0.5	117.77	56	3	98126171	.	A	G	117.77	.	AC=1;AF=0.500;AN=2;BaseQRankSum=-2.577;ClippingRankSum=-0.991;DP=57;FS=0.000;MLEAC=1;MLEAF=0.500;MQ=59.73;MQ0=0;MQRankSum=-0.743;QD=2.07;ReadPosRankSum=0.966;SOR=0.894	GT:AD:DP:GQ:PL	0/1:49,7:56:99:146,0,2817	chr3:g.98126171A>G
5574	3	98126195	98126195	C	T	exonic	Notch2	.	synonymous SNV	Notch2:NM_010928:exon22:c.C3606T:p.C1202C	3qF2.2	0.5	123.77	54	3	98126195	.	C	T	123.77	.	AC=1;AF=0.500;AN=2;BaseQRankSum=-2.318;ClippingRankSum=-1.391;DP=55;FS=0.000;MLEAC=1;MLEAF=0.500;MQ=59.72;MQ0=0;MQRankSum=-1.365;QD=2.25;ReadPosRankSum=1.777;SOR=0.487	GT:AD:DP:GQ:PL	0/1:47,7:54:99:152,0,2565	chr3:g.98126195C>T
5575	3	98126198	98126198	C	T	exonic	Notch2	.	synonymous SNV	Notch2:NM_010928:exon22:c.C3609T:p.I1203I	3qF2.2	0.5	123.77	54	3	98126198	.	C	T	123.77	.	AC=1;AF=0.500;AN=2;BaseQRankSum=-2.472;ClippingRankSum=0.927;DP=55;FS=0.000;MLEAC=1;MLEAF=0.500;MQ=59.72;MQ0=0;MQRankSum=1.133;QD=2.25;ReadPosRankSum=2.446;SOR=0.487	GT:AD:DP:GQ:PL	0/1:47,7:54:99:152,0,2565	chr3:g.98126198C>T
5576	3	98131238	98131238	C	T	exonic	Notch2	.	synonymous SNV	Notch2:NM_010928:exon23:c.C3696T:p.G1232G	3qF2.2	0.5	70.77	41	3	98131238	.	C	T	70.77	.	AC=1;AF=0.500;AN=2;BaseQRankSum=-1.120;ClippingRankSum=0.901;DP=42;FS=2.147;MLEAC=1;MLEAF=0.500;MQ=59.60;MQ0=0;MQRankSum=-0.373;QD=1.68;ReadPosRankSum=-1.955;SOR=1.528	GT:AD:DP:GQ:PL	0/1:37,4:41:99:99,0,1570	chr3:g.98131238C>T
5577	3	98131244	98131244	C	T	exonic	Notch2	.	synonymous SNV	Notch2:NM_010928:exon23:c.C3702T:p.H1234H	3qF2.2	0.5	106.77	41	3	98131244	.	C	T	106.77	.	AC=1;AF=0.500;AN=2;BaseQRankSum=-1.614;ClippingRankSum=0.060;DP=42;FS=0.000;MLEAC=1;MLEAF=0.500;MQ=59.60;MQ0=0;MQRankSum=-1.733;QD=2.54;ReadPosRankSum=-2.331;SOR=1.022	GT:AD:DP:GQ:PL	0/1:36,5:41:99:135,0,1841	chr3:g.98131244C>T
5578	3	98131253	98131253	C	T	exonic	Notch2	.	synonymous SNV	Notch2:NM_010928:exon23:c.C3711T:p.N1237N	3qF2.2	0.5	154.77	44	3	98131253	.	C	T	154.77	.	AC=1;AF=0.500;AN=2;BaseQRankSum=-3.177;ClippingRankSum=-0.225;DP=45;FS=0.000;MLEAC=1;MLEAF=0.500;MQ=59.63;MQ0=0;MQRankSum=0.481;QD=3.44;ReadPosRankSum=-2.086;SOR=0.880	GT:AD:DP:GQ:PL	0/1:37,7:44:99:183,0,1846	chr3:g.98131253C>T
5579	3	98131259	98131259	C	T	exonic	Notch2	.	synonymous SNV	Notch2:NM_010928:exon23:c.C3717T:p.G1239G	3qF2.2	0.5	160.77	42	3	98131259	rs37337069	C	T	160.77	.	AC=1;AF=0.500;AN=2;BaseQRankSum=-2.396;ClippingRankSum=-0.675;DB;DP=43;FS=0.000;MLEAC=1;MLEAF=0.500;MQ=59.61;MQ0=0;MQRankSum=-0.067;QD=3.74;ReadPosRankSum=-1.890;SOR=0.876	GT:AD:DP:GQ:PL	0/1:35,7:42:99:189,0,1762	chr3:g.98131259C>T
5580	3	98131266	98131266	G	A	exonic	Notch2	.	nonsynonymous SNV	Notch2:NM_010928:exon23:c.G3724A:p.V1242M	3qF2.2	0.5	151.77	45	3	98131266	.	G	A	151.77	.	AC=1;AF=0.500;AN=2;BaseQRankSum=-2.834;ClippingRankSum=-0.454;DP=46;FS=0.000;MLEAC=1;MLEAF=0.500;MQ=59.64;MQ0=0;MQRankSum=-1.832;QD=3.30;ReadPosRankSum=-0.517;SOR=0.941	GT:AD:DP:GQ:PL	0/1:38,7:45:99:180,0,2084	chr3:g.98131266G>A
5581	3	98131271	98131271	C	T	exonic	Notch2	.	synonymous SNV	Notch2:NM_010928:exon23:c.C3729T:p.D1243D	3qF2.2	0.5	154.77	44	3	98131271	.	C	T	154.77	.	AC=1;AF=0.500;AN=2;BaseQRankSum=-3.498;ClippingRankSum=0.674;DP=45;FS=0.000;MLEAC=1;MLEAF=0.500;MQ=59.63;MQ0=0;MQRankSum=0.995;QD=3.44;ReadPosRankSum=0.064;SOR=0.902	GT:AD:DP:GQ:PL	0/1:37,7:44:99:183,0,2042	chr3:g.98131271C>T
5582	3	98131272	98131272	C	A	exonic	Notch2	.	synonymous SNV	Notch2:NM_010928:exon23:c.C3730A:p.R1244R	3qF2.2	0.5	154.77	44	3	98131272	.	C	A	154.77	.	AC=1;AF=0.500;AN=2;BaseQRankSum=-2.760;ClippingRankSum=-0.513;DP=45;FS=0.000;MLEAC=1;MLEAF=0.500;MQ=59.63;MQ0=0;MQRankSum=-1.701;QD=3.44;ReadPosRankSum=0.257;SOR=0.902	GT:AD:DP:GQ:PL	0/1:37,7:44:99:183,0,2042	chr3:g.98131272C>A
5583	3	98131288	98131288	C	G	exonic	Notch2	.	nonsynonymous SNV	Notch2:NM_010928:exon23:c.C3746G:p.T1249S	3qF2.2	0.5	199.77	44	3	98131288	.	C	G	199.77	.	AC=1;AF=0.500;AN=2;BaseQRankSum=-3.484;ClippingRankSum=0.502;DP=45;FS=1.561;MLEAC=1;MLEAF=0.500;MQ=59.63;MQ0=0;MQRankSum=0.593;QD=4.44;ReadPosRankSum=2.084;SOR=1.118	GT:AD:DP:GQ:PL	0/1:36,8:44:99:228,0,1754	chr3:g.98131288C>G
5584	3	98131298	98131298	T	C	exonic	Notch2	.	synonymous SNV	Notch2:NM_010928:exon23:c.T3756C:p.C1252C	3qF2.2	0.5	193.77	45	3	98131298	.	T	C	193.77	.	AC=1;AF=0.500;AN=2;BaseQRankSum=-2.360;ClippingRankSum=-1.470;DP=46;FS=3.381;MLEAC=1;MLEAF=0.500;MQ=59.64;MQ0=0;MQRankSum=0.757;QD=4.21;ReadPosRankSum=2.716;SOR=1.093	GT:AD:DP:GQ:PL	0/1:37,8:45:99:222,0,1827	chr3:g.98131298T>C
5585	3	98131322	98131322	G	T	exonic	Notch2	.	synonymous SNV	Notch2:NM_010928:exon23:c.G3780T:p.R1260R	3qF2.2	0.5	183.77	37	3	98131322	.	G	T	183.77	.	AC=1;AF=0.500;AN=2;BaseQRankSum=-2.380;ClippingRankSum=1.826;DP=37;FS=3.497;MLEAC=1;MLEAF=0.500;MQ=59.95;MQ0=0;MQRankSum=-0.092;QD=4.97;ReadPosRankSum=1.642;SOR=1.074	GT:AD:DP:GQ:PL	0/1:29,8:37:99:212,0,1464	chr3:g.98131322G>T
5586	3	98131331	98131331	G	A	exonic	Notch2	.	synonymous SNV	Notch2:NM_010928:exon23:c.G3789A:p.G1263G	3qF2.2	0.5	186.77	36	3	98131331	.	G	A	186.77	.	AC=1;AF=0.500;AN=2;BaseQRankSum=-2.568;ClippingRankSum=0.095;DP=36;FS=1.608;MLEAC=1;MLEAF=0.500;MQ=59.95;MQ0=0;MQRankSum=-0.476;QD=5.19;ReadPosRankSum=0.780;SOR=1.104	GT:AD:DP:GQ:PL	0/1:28,8:36:99:215,0,1444	chr3:g.98131331G>A
5587	3	98131343	98131343	A	G	exonic	Notch2	.	synonymous SNV	Notch2:NM_010928:exon23:c.A3801G:p.E1267E	3qF2.2	0.5	211.77	39	3	98131343	.	A	G	211.77	.	AC=1;AF=0.500;AN=2;BaseQRankSum=-1.374;ClippingRankSum=-0.087;DP=39;FS=0.000;MLEAC=1;MLEAF=0.500;MQ=59.95;MQ0=0;MQRankSum=-0.817;QD=5.43;ReadPosRankSum=-0.296;SOR=0.798	GT:AD:DP:GQ:PL	0/1:31,8:39:99:240,0,1835	chr3:g.98131343A>G
5588	3	98131349	98131349	G	C	exonic	Notch2	.	synonymous SNV	Notch2:NM_010928:exon23:c.G3807C:p.L1269L	3qF2.2	0.5	211.77	38	3	98131349	.	G	C	211.77	.	AC=1;AF=0.500;AN=2;BaseQRankSum=-1.844;ClippingRankSum=1.379;DP=38;FS=0.000;MLEAC=1;MLEAF=0.500;MQ=59.95;MQ0=0;MQRankSum=0.340;QD=5.57;ReadPosRankSum=-1.128;SOR=0.593	GT:AD:DP:GQ:PL	0/1:30,8:38:99:240,0,1853	chr3:g.98131349G>C
5589	3	98131358	98131358	T	C	exonic	Notch2	.	synonymous SNV	Notch2:NM_010928:exon23:c.T3816C:p.P1272P	3qF2.2	0.5	169.77	39	3	98131358	.	T	C	169.77	.	AC=1;AF=0.500;AN=2;BaseQRankSum=-1.080;ClippingRankSum=0.128;DP=39;FS=1.639;MLEAC=1;MLEAF=0.500;MQ=59.95;MQ0=0;MQRankSum=-0.640;QD=4.35;ReadPosRankSum=-1.446;SOR=1.085	GT:AD:DP:GQ:PL	0/1:32,7:39:99:198,0,1876	chr3:g.98131358T>C
5590	3	98131367	98131367	A	T	exonic	Notch2	.	synonymous SNV	Notch2:NM_010928:exon23:c.A3825T:p.S1275S	3qF2.2	0.5	166.77	39	3	98131367	.	A	T	166.77	.	AC=1;AF=0.500;AN=2;BaseQRankSum=-1.226;ClippingRankSum=-0.681;DP=39;FS=0.000;MLEAC=1;MLEAF=0.500;MQ=60.00;MQ0=0;MQRankSum=-0.603;QD=4.28;ReadPosRankSum=-1.771;SOR=0.678	GT:AD:DP:GQ:PL	0/1:33,6:39:99:195,0,1898	chr3:g.98131367A>T
5591	3	98135688	98135688	C	T	exonic	Notch2	.	synonymous SNV	Notch2:NM_010928:exon25:c.C4368T:p.S1456S	3qF2.2	0.5	169.77	23	3	98135688	.	C	T	169.77	.	AC=1;AF=0.500;AN=2;BaseQRankSum=-2.836;ClippingRankSum=-0.105;DP=24;FS=0.000;MLEAC=1;MLEAF=0.500;MQ=60.00;MQ0=0;MQRankSum=0.385;QD=7.07;ReadPosRankSum=1.015;SOR=0.593	GT:AD:DP:GQ:PL	0/1:17,6:23:99:198,0,738	chr3:g.98135688C>T
5592	3	98135694	98135694	T	C	exonic	Notch2	.	synonymous SNV	Notch2:NM_010928:exon25:c.T4374C:p.T1458T	3qF2.2	0.5	163.77	26	3	98135694	.	T	C	163.77	.	AC=1;AF=0.500;AN=2;BaseQRankSum=-1.674;ClippingRankSum=-0.517;DP=27;FS=0.000;MLEAC=1;MLEAF=0.500;MQ=60.00;MQ0=0;MQRankSum=-0.639;QD=6.07;ReadPosRankSum=0.943;SOR=0.392	GT:AD:DP:GQ:PL	0/1:20,6:26:99:192,0,787	chr3:g.98135694T>C
5593	3	98135701	98135701	G	A	exonic	Notch2	.	nonsynonymous SNV	Notch2:NM_010928:exon25:c.G4381A:p.D1461N	3qF2.2	0.5	124.77	24	3	98135701	.	G	A	124.77	.	AC=1;AF=0.500;AN=2;BaseQRankSum=-2.132;ClippingRankSum=0.355;DP=25;FS=2.114;MLEAC=1;MLEAF=0.500;MQ=60.00;MQ0=0;MQRankSum=0.355;QD=4.99;ReadPosRankSum=0.924;SOR=0.768	GT:AD:DP:GQ:PL	0/1:19,5:24:99:153,0,748	chr3:g.98135701G>A
5610	3	98138739	98138739	C	A	exonic	Notch2	.	synonymous SNV	Notch2:NM_010928:exon28:c.C5106A:p.A1702A	3qF2.2	0.5	31.77	25	3	98138739	.	C	A	31.77	.	AC=1;AF=0.500;AN=2;BaseQRankSum=-1.213;ClippingRankSum=-0.878;DP=25;FS=0.000;MLEAC=1;MLEAF=0.500;MQ=59.16;MQ0=0;MQRankSum=-0.376;QD=1.27;ReadPosRankSum=-1.882;SOR=0.960	GT:AD:DP:GQ:PL	0/1:22,3:25:60:60,0,1191	chr3:g.98138739C>A
5611	3	98138745	98138745	G	A	exonic	Notch2	.	synonymous SNV	Notch2:NM_010928:exon28:c.G5112A:p.R1704R	3qF2.2	0.5	31.77	25	3	98138745	.	G	A	31.77	.	AC=1;AF=0.500;AN=2;BaseQRankSum=-1.129;ClippingRankSum=0.042;DP=25;FS=0.000;MLEAC=1;MLEAF=0.500;MQ=59.16;MQ0=0;MQRankSum=-1.631;QD=1.27;ReadPosRankSum=-1.714;SOR=0.960	GT:AD:DP:GQ:PL	0/1:22,3:25:60:60,0,1196	chr3:g.98138745G>A
5612	3	98138751	98138751	C	T	exonic	Notch2	.	synonymous SNV	Notch2:NM_010928:exon28:c.C5118T:p.R1706R	3qF2.2	0.5	34.77	24	3	98138751	.	C	T	34.77	.	AC=1;AF=0.500;AN=2;BaseQRankSum=-1.397;ClippingRankSum=0.087;DP=24;FS=0.000;MLEAC=1;MLEAF=0.500;MQ=59.12;MQ0=0;MQRankSum=-0.960;QD=1.45;ReadPosRankSum=-1.222;SOR=0.846	GT:AD:DP:GQ:PL	0/1:21,3:24:63:63,0,1154	chr3:g.98138751C>T
5613	3	98138762	98138762	T	C	exonic	Notch2	.	nonsynonymous SNV	Notch2:NM_010928:exon28:c.T5129C:p.F1710S	3qF2.2	0.5	76.77	25	3	98138762	.	T	C	76.77	.	AC=1;AF=0.500;AN=2;BaseQRankSum=-1.371;ClippingRankSum=-0.334;DP=25;FS=0.000;MLEAC=1;MLEAF=0.500;MQ=58.30;MQ0=0;MQRankSum=-1.297;QD=3.07;ReadPosRankSum=-0.630;SOR=0.610	GT:AD:DP:GQ:PL	0/1:21,4:25:99:105,0,1052	chr3:g.98138762T>C
5614	3	98138763	98138763	C	T	exonic	Notch2	.	synonymous SNV	Notch2:NM_010928:exon28:c.C5130T:p.F1710F	3qF2.2	0.5	76.77	25	3	98138763	.	C	T	76.77	.	AC=1;AF=0.500;AN=2;BaseQRankSum=-1.371;ClippingRankSum=1.149;DP=25;FS=0.000;MLEAC=1;MLEAF=0.500;MQ=58.30;MQ0=0;MQRankSum=-1.371;QD=3.07;ReadPosRankSum=-0.630;SOR=0.610	GT:AD:DP:GQ:PL	0/1:21,4:25:99:105,0,1052	chr3:g.98138763C>T
5625	3	98138841	98138841	C	T	exonic	Notch2	.	synonymous SNV	Notch2:NM_010928:exon28:c.C5208T:p.A1736A	3qF2.2	0.5	70.77	25	3	98138841	.	C	T	70.77	.	AC=1;AF=0.500;AN=2;BaseQRankSum=-1.623;ClippingRankSum=-1.241;DP=25;FS=0.000;MLEAC=1;MLEAF=0.500;MQ=58.30;MQ0=0;MQRankSum=-1.432;QD=2.83;ReadPosRankSum=0.095;SOR=0.602	GT:AD:DP:GQ:PL	0/1:19,6:25:99:99,0,641	chr3:g.98138841C>T
5635	3	98143074	98143074	T	C	exonic	Notch2	.	synonymous SNV	Notch2:NM_010928:exon31:c.T5664C:p.Y1888Y	3qF2.2	0.5	298.77	26	3	98143074	.	T	C	298.77	.	AC=1;AF=0.500;AN=2;BaseQRankSum=-3.234;ClippingRankSum=0.485;DP=26;FS=7.129;MLEAC=1;MLEAF=0.500;MQ=60.00;MQ0=0;MQRankSum=-1.886;QD=11.49;ReadPosRankSum=3.072;SOR=0.450	GT:AD:DP:GQ:PL	0/1:17,9:26:99:327,0,677	chr3:g.98143074T>C
5636	3	98143077	98143077	G	A	exonic	Notch2	.	synonymous SNV	Notch2:NM_010928:exon31:c.G5667A:p.S1889S	3qF2.2	0.5	298.77	24	3	98143077	.	G	A	298.77	.	AC=1;AF=0.500;AN=2;BaseQRankSum=-3.399;ClippingRankSum=0.179;DP=24;FS=10.024;MLEAC=1;MLEAF=0.500;MQ=60.00;MQ0=0;MQRankSum=-0.358;QD=12.45;ReadPosRankSum=2.981;SOR=0.428	GT:AD:DP:GQ:PL	0/1:15,9:24:99:327,0,677	chr3:g.98143077G>A
5637	3	98143078	98143078	A	C	exonic	Notch2	.	synonymous SNV	Notch2:NM_010928:exon31:c.A5668C:p.R1890R	3qF2.2	0.5	304.77	24	3	98143078	.	A	C	304.77	.	AC=1;AF=0.500;AN=2;BaseQRankSum=-2.981;ClippingRankSum=0.537;DP=24;FS=10.024;MLEAC=1;MLEAF=0.500;MQ=60.00;MQ0=0;MQRankSum=-0.239;QD=12.70;ReadPosRankSum=3.041;SOR=0.428	GT:AD:DP:GQ:PL	0/1:15,9:24:99:333,0,603	chr3:g.98143078A>C
5638	3	98143080	98143080	A	G	exonic	Notch2	.	synonymous SNV	Notch2:NM_010928:exon31:c.A5670G:p.R1890R	3qF2.2	0.5	304.77	23	3	98143080	.	A	G	304.77	.	AC=1;AF=0.500;AN=2;BaseQRankSum=-3.244;ClippingRankSum=1.354;DP=23;FS=7.464;MLEAC=1;MLEAF=0.500;MQ=60.00;MQ0=0;MQRankSum=0.724;QD=13.25;ReadPosRankSum=2.740;SOR=0.439	GT:AD:DP:GQ:PL	0/1:14,9:23:99:333,0,603	chr3:g.98143080A>G
5639	3	98143095	98143095	A	G	exonic	Notch2	.	synonymous SNV	Notch2:NM_010928:exon31:c.A5685G:p.K1895K	3qF2.2	0.5	310.77	21	3	98143095	.	A	G	310.77	.	AC=1;AF=0.500;AN=2;BaseQRankSum=-1.741;ClippingRankSum=-0.533;DP=21;FS=6.923;MLEAC=1;MLEAF=0.500;MQ=60.00;MQ0=0;MQRankSum=0.462;QD=14.80;ReadPosRankSum=0.817;SOR=0.470	GT:AD:DP:GQ:PL	0/1:12,9:21:99:339,0,499	chr3:g.98143095A>G
5640	3	98143098	98143098	C	T	exonic	Notch2	.	synonymous SNV	Notch2:NM_010928:exon31:c.C5688T:p.R1896R	3qF2.2	0.5	310.77	22	3	98143098	.	C	T	310.77	.	AC=1;AF=0.500;AN=2;BaseQRankSum=-2.805;ClippingRankSum=0.735;DP=22;FS=7.282;MLEAC=1;MLEAF=0.500;MQ=60.00;MQ0=0;MQRankSum=-0.668;QD=14.13;ReadPosRankSum=0.401;SOR=0.452	GT:AD:DP:GQ:PL	0/1:13,9:22:99:339,0,499	chr3:g.98143098C>T
5641	3	98143110	98143110	T	A	exonic	Notch2	.	synonymous SNV	Notch2:NM_010928:exon31:c.T5700A:p.A1900A	3qF2.2	0.5	310.77	22	3	98143110	.	T	A	310.77	.	AC=1;AF=0.500;AN=2;BaseQRankSum=-2.337;ClippingRankSum=-0.935;DP=22;FS=7.282;MLEAC=1;MLEAF=0.500;MQ=60.00;MQ0=0;MQRankSum=1.068;QD=14.13;ReadPosRankSum=-0.668;SOR=0.452	GT:AD:DP:GQ:PL	0/1:13,9:22:99:339,0,515	chr3:g.98143110T>A
5642	3	98143116	98143116	G	A	exonic	Notch2	.	synonymous SNV	Notch2:NM_010928:exon31:c.G5706A:p.A1902A	3qF2.2	0.5	313.77	21	3	98143116	rs30747966	G	A	313.77	.	AC=1;AF=0.500;AN=2;BaseQRankSum=-2.025;ClippingRankSum=-1.173;DB;DP=21;FS=6.923;MLEAC=1;MLEAF=0.500;MQ=60.00;MQ0=0;MQRankSum=-0.249;QD=14.94;ReadPosRankSum=-1.244;SOR=0.470	GT:AD:DP:GQ:PL	0/1:12,9:21:99:342,0,477	chr3:g.98143116G>A
5643	3	98143122	98143122	A	C	exonic	Notch2	.	synonymous SNV	Notch2:NM_010928:exon31:c.A5712C:p.A1904A	3qF2.2	0.5	313.77	21	3	98143122	.	A	C	313.77	.	AC=1;AF=0.500;AN=2;BaseQRankSum=-1.599;ClippingRankSum=0.462;DP=21;FS=6.923;MLEAC=1;MLEAF=0.500;MQ=60.00;MQ0=0;MQRankSum=1.315;QD=14.94;ReadPosRankSum=-1.528;SOR=0.470	GT:AD:DP:GQ:PL	0/1:12,9:21:99:342,0,477	chr3:g.98143122A>C
5644	3	98143146	98143146	A	C	exonic	Notch2	.	synonymous SNV	Notch2:NM_010928:exon31:c.A5736C:p.R1912R	3qF2.2	0.5	229.77	19	3	98143146	.	A	C	229.77	.	AC=1;AF=0.500;AN=2;BaseQRankSum=-1.817;ClippingRankSum=0.887;DP=19;FS=2.098;MLEAC=1;MLEAF=0.500;MQ=59.19;MQ0=0;MQRankSum=0.042;QD=12.09;ReadPosRankSum=-2.155;SOR=0.223	GT:AD:DP:GQ:PL	0/1:12,7:19:99:258,0,483	chr3:g.98143146A>C
5645	3	98143152	98143152	T	A	exonic	Notch2	.	synonymous SNV	Notch2:NM_010928:exon31:c.T5742A:p.P1914P	3qF2.2	0.5	229.77	19	3	98143152	.	T	A	229.77	.	AC=1;AF=0.500;AN=2;BaseQRankSum=-1.733;ClippingRankSum=-2.409;DP=19;FS=2.098;MLEAC=1;MLEAF=0.500;MQ=59.19;MQ0=0;MQRankSum=-1.817;QD=12.09;ReadPosRankSum=-2.409;SOR=0.223	GT:AD:DP:GQ:PL	0/1:12,7:19:99:258,0,483	chr3:g.98143152T>A
5646	3	98143155	98143155	T	C	exonic	Notch2	.	synonymous SNV	Notch2:NM_010928:exon31:c.T5745C:p.L1915L	3qF2.2	0.5	229.77	17	3	98143155	.	T	C	229.77	.	AC=1;AF=0.500;AN=2;BaseQRankSum=0.158;ClippingRankSum=0.369;DP=17;FS=0.000;MLEAC=1;MLEAF=0.500;MQ=59.09;MQ0=0;MQRankSum=-1.318;QD=13.52;ReadPosRankSum=-1.739;SOR=0.693	GT:AD:DP:GQ:PL	0/1:12,5:17:99:258,0,483	chr3:g.98143155T>C
5647	3	98143158	98143158	C	T	exonic	Notch2	.	synonymous SNV	Notch2:NM_010928:exon31:c.C5748T:p.H1916H	3qF2.2	0.5	145.77	17	3	98143158	.	C	T	145.77	.	AC=1;AF=0.500;AN=2;BaseQRankSum=-0.369;ClippingRankSum=-1.107;DP=17;FS=0.000;MLEAC=1;MLEAF=0.500;MQ=59.09;MQ0=0;MQRankSum=0.264;QD=8.57;ReadPosRankSum=-1.845;SOR=0.693	GT:AD:DP:GQ:PL	0/1:12,5:17:99:174,0,489	chr3:g.98143158C>T
5648	3	98143164	98143164	G	A	exonic	Notch2	.	synonymous SNV	Notch2:NM_010928:exon31:c.G5754A:p.A1918A	3qF2.2	0.5	103.77	15	3	98143164	.	G	A	103.77	.	AC=1;AF=0.500;AN=2;BaseQRankSum=-0.650;ClippingRankSum=-0.217;DP=15;FS=0.000;MLEAC=1;MLEAF=0.500;MQ=58.97;MQ0=0;MQRankSum=-0.650;QD=6.92;ReadPosRankSum=-0.505;SOR=0.307	GT:AD:DP:GQ:PL	0/1:12,3:15:99:132,0,492	chr3:g.98143164G>A
5649	3	98143173	98143173	A	T	exonic	Notch2	.	synonymous SNV	Notch2:NM_010928:exon31:c.A5763T:p.A1921A	3qF2.2	0.5	58.77	16	3	98143173	.	A	T	58.77	.	AC=1;AF=0.500;AN=2;BaseQRankSum=1.345;ClippingRankSum=0.269;DP=16;FS=0.000;MLEAC=1;MLEAF=0.500;MQ=59.04;MQ0=0;MQRankSum=-1.076;QD=3.67;ReadPosRankSum=-0.135;SOR=0.260	GT:AD:DP:GQ:PL	0/1:13,3:16:87:87,0,537	chr3:g.98143173A>T
5650	3	98143176	98143176	C	T	exonic	Notch2	.	synonymous SNV	Notch2:NM_010928:exon31:c.C5766T:p.D1922D	3qF2.2	0.5	55.77	17	3	98143176	.	C	T	55.77	.	AC=1;AF=0.500;AN=2;BaseQRankSum=0.315;ClippingRankSum=0.189;DP=17;FS=0.000;MLEAC=1;MLEAF=0.500;MQ=59.09;MQ0=0;MQRankSum=-0.315;QD=3.28;ReadPosRankSum=0.063;SOR=0.223	GT:AD:DP:GQ:PL	0/1:14,3:17:84:84,0,561	chr3:g.98143176C>T
5653	3	98146304	98146304	T	C	exonic	Notch2	.	synonymous SNV	Notch2:NM_010928:exon34:c.T6282C:p.S2094S	3qF2.2	0.5	39.77	35	3	98146304	.	T	C	39.77	.	AC=1;AF=0.500;AN=2;BaseQRankSum=-3.897;ClippingRankSum=1.010;DP=35;FS=1.608;MLEAC=1;MLEAF=0.500;MQ=60.00;MQ0=0;MQRankSum=-0.722;QD=1.14;ReadPosRankSum=0.845;SOR=0.845	GT:AD:DP:GQ:PL	0/1:28,7:35:68:68,0,1082	chr3:g.98146304T>C
5654	3	98146325	98146325	T	C	exonic	Notch2	.	synonymous SNV	Notch2:NM_010928:exon34:c.T6303C:p.G2101G	3qF2.2	0.5	104.77	33	3	98146325	.	T	C	104.77	.	AC=1;AF=0.500;AN=2;BaseQRankSum=-3.244;ClippingRankSum=-0.817;DP=33;FS=0.000;MLEAC=1;MLEAF=0.500;MQ=60.00;MQ0=0;MQRankSum=-1.097;QD=3.17;ReadPosRankSum=-2.217;SOR=0.627	GT:AD:DP:GQ:PL	0/1:27,6:33:99:133,0,1228	chr3:g.98146325T>C
5657	3	98146664	98146664	A	G	exonic	Notch2	.	synonymous SNV	Notch2:NM_010928:exon34:c.A6642G:p.G2214G	3qF2.2	0.5	52.77	30	3	98146664	.	A	G	52.77	.	AC=1;AF=0.500;AN=2;BaseQRankSum=-0.415;ClippingRankSum=-0.207;DP=30;FS=0.000;MLEAC=1;MLEAF=0.500;MQ=59.87;MQ0=0;MQRankSum=-0.138;QD=1.76;ReadPosRankSum=-0.346;SOR=1.085	GT:AD:DP:GQ:PL	0/1:27,3:30:81:81,0,1206	chr3:g.98146664A>G
5658	3	98146673	98146673	C	T	exonic	Notch2	.	synonymous SNV	Notch2:NM_010928:exon34:c.C6651T:p.T2217T	3qF2.2	0.5	55.77	32	3	98146673	.	C	T	55.77	.	AC=1;AF=0.500;AN=2;BaseQRankSum=-0.940;ClippingRankSum=-0.142;DP=32;FS=0.000;MLEAC=1;MLEAF=0.500;MQ=59.73;MQ0=0;MQRankSum=-1.795;QD=1.74;ReadPosRankSum=-0.826;SOR=0.569	GT:AD:DP:GQ:PL	0/1:28,4:32:84:84,0,1164	chr3:g.98146673C>T
5659	3	98146679	98146679	C	T	exonic	Notch2	.	synonymous SNV	Notch2:NM_010928:exon34:c.C6657T:p.L2219L	3qF2.2	0.5	49.77	33	3	98146679	.	C	T	49.77	.	AC=1;AF=0.500;AN=2;BaseQRankSum=-0.248;ClippingRankSum=1.076;DP=33;FS=0.000;MLEAC=1;MLEAF=0.500;MQ=59.74;MQ0=0;MQRankSum=-1.241;QD=1.51;ReadPosRankSum=-0.524;SOR=0.631	GT:AD:DP:GQ:PL	0/1:29,4:33:78:78,0,1248	chr3:g.98146679C>T
5660	3	98146685	98146685	G	A	exonic	Notch2	.	synonymous SNV	Notch2:NM_010928:exon34:c.G6663A:p.S2221S	3qF2.2	0.5	46.77	35	3	98146685	.	G	A	46.77	.	AC=1;AF=0.500;AN=2;BaseQRankSum=-1.633;ClippingRankSum=0.078;DP=35;FS=0.000;MLEAC=1;MLEAF=0.500;MQ=59.75;MQ0=0;MQRankSum=-0.389;QD=1.34;ReadPosRankSum=-0.441;SOR=0.527	GT:AD:DP:GQ:PL	0/1:31,4:35:75:75,0,1290	chr3:g.98146685G>A
5661	3	98146688	98146688	C	G	exonic	Notch2	.	synonymous SNV	Notch2:NM_010928:exon34:c.C6666G:p.V2222V	3qF2.2	0.5	43.77	35	3	98146688	.	C	G	43.77	.	AC=1;AF=0.500;AN=2;BaseQRankSum=-0.544;ClippingRankSum=-0.959;DP=35;FS=0.000;MLEAC=1;MLEAF=0.500;MQ=59.75;MQ0=0;MQRankSum=-1.115;QD=1.25;ReadPosRankSum=-0.181;SOR=0.527	GT:AD:DP:GQ:PL	0/1:31,4:35:72:72,0,1332	chr3:g.98146688C>G
5662	3	98146695	98146695	C	T	exonic	Notch2	.	synonymous SNV	Notch2:NM_010928:exon34:c.C6673T:p.L2225L	3qF2.2	0.5	40.77	37	3	98146695	.	C	T	40.77	.	AC=1;AF=0.500;AN=2;BaseQRankSum=-1.296;ClippingRankSum=0.367;DP=37;FS=0.000;MLEAC=1;MLEAF=0.500;MQ=59.77;MQ0=0;MQRankSum=-0.758;QD=1.10;ReadPosRankSum=-0.171;SOR=0.446	GT:AD:DP:GQ:PL	0/1:33,4:37:69:69,0,1370	chr3:g.98146695C>T
5673	3	98229727	98229727	T	-	intronic	Reg4	.	.	.	3qF2.2	0.5	78.73	19	3	98229726	.	GT	G	78.73	.	AC=1;AF=0.500;AN=2;BaseQRankSum=0.421;ClippingRankSum=-0.545;DP=26;FS=0.000;MLEAC=1;MLEAF=0.500;MQ=59.36;MQ0=0;MQRankSum=0.201;QD=3.03;ReadPosRankSum=-0.780;SOR=1.270	GT:AD:DP:GQ:PL	0/1:9,10:19:99:116,0,105	chr3:g.98229727T>-
5674	3	99441737	99441738	AC	-	intergenic	Tbx15;Spag17	dist=87477;dist=443679	.	.	3qF2.2	1	34.71	2	3	99441736	.	TAC	T	34.71	.	AC=2;AF=1.00;AN=2;DP=2;FS=0.000;MLEAC=2;MLEAF=1.00;MQ=60.00;MQ0=0;QD=17.35;SOR=0.693	GT:AD:DP:GQ:PL	1/1:0,2:2:6:71,6,0	chr3:g.99441737AC>-
5675	3	100005780	100005780	G	-	intronic	Spag17	.	.	.	3qF2.2	1	53.7	2	3	100005779	.	AG	A	53.7	.	AC=2;AF=1.00;AN=2;DP=2;FS=0.000;MLEAC=2;MLEAF=1.00;MQ=60.00;MQ0=0;QD=26.85;SOR=2.303	GT:AD:DP:GQ:PL	1/1:0,2:2:6:90,6,0	chr3:g.100005780G>-
5676	3	100005790	100005790	G	A	intronic	Spag17	.	.	.	3qF2.2	1	62.74	2	3	100005790	.	G	A	62.74	.	AC=2;AF=1.00;AN=2;DP=2;FS=0.000;MLEAC=2;MLEAF=1.00;MQ=60.00;MQ0=0;QD=31.37;SOR=2.303	GT:AD:DP:GQ:PL	1/1:0,2:2:6:90,6,0	chr3:g.100005790G>A
5679	3	100472305	100472305	A	G	exonic	Fam46c	.	synonymous SNV	Fam46c:NM_001142952:exon2:c.T1134C:p.I378I	3qF2.2	0.5	40.77	36	3	100472305	.	A	G	40.77	.	AC=1;AF=0.500;AN=2;BaseQRankSum=-0.629;ClippingRankSum=-0.327;DP=36;FS=0.000;MLEAC=1;MLEAF=0.500;MQ=60.00;MQ0=0;MQRankSum=0.982;QD=1.13;ReadPosRankSum=-0.478;SOR=0.929	GT:AD:DP:GQ:PL	0/1:32,4:36:69:69,0,2643	chr3:g.100472305A>G
5680	3	100472307	100472307	T	C	exonic	Fam46c	.	nonsynonymous SNV	Fam46c:NM_001142952:exon2:c.A1132G:p.I378V	3qF2.2	0.5	40.77	37	3	100472307	.	T	C	40.77	.	AC=1;AF=0.500;AN=2;BaseQRankSum=-0.954;ClippingRankSum=0.660;DP=37;FS=0.000;MLEAC=1;MLEAF=0.500;MQ=60.00;MQ0=0;MQRankSum=-0.122;QD=1.10;ReadPosRankSum=-0.514;SOR=1.022	GT:AD:DP:GQ:PL	0/1:33,4:37:69:69,0,2643	chr3:g.100472307T>C
5681	3	100472314	100472314	G	A	exonic	Fam46c	.	synonymous SNV	Fam46c:NM_001142952:exon2:c.C1125T:p.H375H	3qF2.2	0.5	37.77	37	3	100472314	.	G	A	37.77	.	AC=1;AF=0.500;AN=2;BaseQRankSum=-0.954;ClippingRankSum=-1.736;DP=37;FS=0.000;MLEAC=1;MLEAF=0.500;MQ=60.00;MQ0=0;MQRankSum=0.905;QD=1.02;ReadPosRankSum=0.122;SOR=1.022	GT:AD:DP:GQ:PL	0/1:33,4:37:66:66,0,2685	chr3:g.100472314G>A
5682	3	100472317	100472317	C	G	exonic	Fam46c	.	synonymous SNV	Fam46c:NM_001142952:exon2:c.G1122C:p.A374A	3qF2.2	0.5	40.77	36	3	100472317	.	C	G	40.77	.	AC=1;AF=0.500;AN=2;BaseQRankSum=-0.378;ClippingRankSum=-0.076;DP=36;FS=0.000;MLEAC=1;MLEAF=0.500;MQ=60.00;MQ0=0;MQRankSum=-1.284;QD=1.13;ReadPosRankSum=0.428;SOR=1.085	GT:AD:DP:GQ:PL	0/1:32,4:36:69:69,0,2643	chr3:g.100472317C>G
5683	3	100472322	100472322	T	C	exonic	Fam46c	.	nonsynonymous SNV	Fam46c:NM_001142952:exon2:c.A1117G:p.I373V	3qF2.2	0.5	34.77	38	3	100472322	.	T	C	34.77	.	AC=1;AF=0.500;AN=2;BaseQRankSum=-0.452;ClippingRankSum=0.166;DP=38;FS=0.000;MLEAC=1;MLEAF=0.500;MQ=60.00;MQ0=0;MQRankSum=0.071;QD=0.91;ReadPosRankSum=0.214;SOR=0.963	GT:AD:DP:GQ:PL	0/1:34,4:38:63:63,0,2727	chr3:g.100472322T>C
5684	3	100472326	100472326	A	G	exonic	Fam46c	.	synonymous SNV	Fam46c:NM_001142952:exon2:c.T1113C:p.Y371Y	3qF2.2	0.5	38.77	39	3	100472326	.	A	G	38.77	.	AC=1;AF=0.500;AN=2;BaseQRankSum=0.301;ClippingRankSum=-0.995;DP=39;FS=0.000;MLEAC=1;MLEAF=0.500;MQ=60.00;MQ0=0;MQRankSum=0.116;QD=0.99;ReadPosRankSum=0.440;SOR=0.909	GT:AD:DP:GQ:PL	0/1:35,4:39:67:67,0,2746	chr3:g.100472326A>G
5698	3	100473211	100473211	G	A	exonic	Fam46c	.	synonymous SNV	Fam46c:NM_001142952:exon2:c.C228T:p.A76A	3qF2.2	0.5	64.77	37	3	100473211	rs260497338	G	A	64.77	.	AC=1;AF=0.500;AN=2;BaseQRankSum=-2.110;ClippingRankSum=0.466;DB;DP=37;FS=5.178;MLEAC=1;MLEAF=0.500;MQ=60.00;MQ0=0;MQRankSum=0.911;QD=1.75;ReadPosRankSum=-1.488;SOR=0.669	GT:AD:DP:GQ:PL	0/1:32,5:37:93:93,0,1344	chr3:g.100473211G>A
5699	3	100473217	100473217	A	G	exonic	Fam46c	.	synonymous SNV	Fam46c:NM_001142952:exon2:c.T222C:p.S74S	3qF2.2	0.5	64.77	36	3	100473217	.	A	G	64.77	.	AC=1;AF=0.500;AN=2;BaseQRankSum=-0.686;ClippingRankSum=-0.595;DP=36;FS=4.838;MLEAC=1;MLEAF=0.500;MQ=60.00;MQ0=0;MQRankSum=-0.549;QD=1.80;ReadPosRankSum=-1.372;SOR=0.707	GT:AD:DP:GQ:PL	0/1:31,5:36:93:93,0,1350	chr3:g.100473217A>G
5700	3	100473223	100473223	G	A	exonic	Fam46c	.	synonymous SNV	Fam46c:NM_001142952:exon2:c.C216T:p.N72N	3qF2.2	0.5	67.77	36	3	100473223	.	G	A	67.77	.	AC=1;AF=0.500;AN=2;BaseQRankSum=-2.058;ClippingRankSum=0.000;DP=37;FS=5.123;MLEAC=1;MLEAF=0.500;MQ=60.00;MQ0=0;MQRankSum=-0.137;QD=1.83;ReadPosRankSum=-1.235;SOR=0.676	GT:AD:DP:GQ:PL	0/1:31,5:36:96:96,0,1288	chr3:g.100473223G>A
5701	3	100473268	100473268	G	A	exonic	Fam46c	.	synonymous SNV	Fam46c:NM_001142952:exon2:c.C171T:p.G57G	3qF2.2	0.5	175.77	36	3	100473268	.	G	A	175.77	.	AC=1;AF=0.500;AN=2;BaseQRankSum=-2.678;ClippingRankSum=0.440;DP=36;FS=7.785;MLEAC=1;MLEAF=0.500;MQ=60.00;MQ0=0;MQRankSum=0.799;QD=4.88;ReadPosRankSum=2.118;SOR=0.521	GT:AD:DP:GQ:PL	0/1:29,7:36:99:204,0,1263	chr3:g.100473268G>A
5702	3	100473270	100473270	C	T	exonic	Fam46c	.	nonsynonymous SNV	Fam46c:NM_001142952:exon2:c.G169A:p.G57S	3qF2.2	0.5	217.77	37	3	100473270	.	C	T	217.77	.	AC=1;AF=0.500;AN=2;BaseQRankSum=-2.967;ClippingRankSum=0.097;DP=37;FS=7.383;MLEAC=1;MLEAF=0.500;MQ=60.00;MQ0=0;MQRankSum=-0.640;QD=5.89;ReadPosRankSum=2.307;SOR=0.540	GT:AD:DP:GQ:PL	0/1:30,7:37:99:246,0,1260	chr3:g.100473270C>T
5703	3	100473271	100473271	T	G	exonic	Fam46c	.	synonymous SNV	Fam46c:NM_001142952:exon2:c.A168C:p.R56R	3qF2.2	0.5	214.77	37	3	100473271	.	T	G	214.77	.	AC=1;AF=0.500;AN=2;BaseQRankSum=-2.501;ClippingRankSum=-2.695;DP=37;FS=7.383;MLEAC=1;MLEAF=0.500;MQ=60.00;MQ0=0;MQRankSum=0.950;QD=5.80;ReadPosRankSum=2.385;SOR=0.540	GT:AD:DP:GQ:PL	0/1:30,7:37:99:243,0,1302	chr3:g.100473271T>G
5704	3	100473277	100473277	A	G	exonic	Fam46c	.	synonymous SNV	Fam46c:NM_001142952:exon2:c.T162C:p.T54T	3qF2.2	0.5	220.77	37	3	100473277	.	A	G	220.77	.	AC=1;AF=0.500;AN=2;BaseQRankSum=-3.745;ClippingRankSum=-0.646;DP=37;FS=3.838;MLEAC=1;MLEAF=0.500;MQ=60.00;MQ0=0;MQRankSum=0.055;QD=5.97;ReadPosRankSum=1.752;SOR=0.204	GT:AD:DP:GQ:PL	0/1:29,8:37:99:249,0,1218	chr3:g.100473277A>G
5705	3	100473286	100473286	A	G	exonic	Fam46c	.	synonymous SNV	Fam46c:NM_001142952:exon2:c.T153C:p.I51I	3qF2.2	0.5	226.77	35	3	100473286	.	A	G	226.77	.	AC=1;AF=0.500;AN=2;BaseQRankSum=-3.948;ClippingRankSum=1.159;DP=35;FS=3.638;MLEAC=1;MLEAF=0.500;MQ=60.00;MQ0=0;MQRankSum=0.766;QD=6.48;ReadPosRankSum=1.316;SOR=0.245	GT:AD:DP:GQ:PL	0/1:27,8:35:99:255,0,1134	chr3:g.100473286A>G
5715	3	101578882	101578882	C	A	intronic	Atp1a1	.	.	.	3qF2.2	0.5	43.77	6	3	101578882	.	C	A	43.77	.	AC=1;AF=0.500;AN=2;BaseQRankSum=1.380;ClippingRankSum=0.720;DP=6;FS=0.000;MLEAC=1;MLEAF=0.500;MQ=60.00;MQ0=0;MQRankSum=-1.380;QD=7.29;ReadPosRankSum=0.720;SOR=0.307	GT:AD:DP:GQ:PL	0/1:4,2:6:72:72,0,161	chr3:g.101578882C>A
5717	3	102005965	102005966	GT	-	intergenic	Slc22a15;Nhlh2	dist=81512;dist=4179	.	.	3qF2.2	1	33.71	2	3	102005964	.	GGT	G	33.71	.	AC=2;AF=1.00;AN=2;DP=2;FS=0.000;MLEAC=2;MLEAF=1.00;MQ=60.00;MQ0=0;QD=16.85;SOR=0.693	GT:AD:DP:GQ:PL	1/1:0,2:2:6:70,6,0	chr3:g.102005965GT>-
5719	3	102958259	102958260	AC	-	intronic	Nr1h5	.	.	.	3qF2.2	0.5	39.73	6	3	102958258	.	GAC	G	39.73	.	AC=1;AF=0.500;AN=2;BaseQRankSum=1.537;ClippingRankSum=0.406;DP=8;FS=0.000;MLEAC=1;MLEAF=0.500;MQ=60.00;MQ0=0;MQRankSum=0.406;QD=4.97;ReadPosRankSum=-0.406;SOR=0.693	GT:AD:DP:GQ:PL	0/1:3,3:6:73:77,0,73	chr3:g.102958259AC>-
5721	3	103060353	103060353	A	G	exonic	Nras	.	synonymous SNV	Nras:NM_010937:exon3:c.A264G:p.K88K	3qF2.2	0.5	211.77	25	3	103060353	.	A	G	211.77	.	AC=1;AF=0.500;AN=2;BaseQRankSum=-1.967;ClippingRankSum=-0.272;DP=25;FS=0.000;MLEAC=1;MLEAF=0.500;MQ=60.00;MQ0=0;MQRankSum=0.272;QD=8.47;ReadPosRankSum=2.149;SOR=0.527	GT:AD:DP:GQ:PL	0/1:18,7:25:99:240,0,1372	chr3:g.103060353A>G
5722	3	103060362	103060362	A	G	exonic	Nras	.	synonymous SNV	Nras:NM_010937:exon3:c.A273G:p.A91A	3qF2.2	0.5	208.77	24	3	103060362	.	A	G	208.77	.	AC=1;AF=0.500;AN=2;BaseQRankSum=-3.303;ClippingRankSum=0.445;DP=24;FS=1.893;MLEAC=1;MLEAF=0.500;MQ=60.00;MQ0=0;MQRankSum=0.254;QD=8.70;ReadPosRankSum=-1.080;SOR=0.287	GT:AD:DP:GQ:PL	0/1:17,7:24:99:237,0,1393	chr3:g.103060362A>G
5723	3	105032625	105032626	CT	-	intronic	Cttnbp2nl	.	.	.	3qF2.2	0.5	31.73	36	3	105032624	.	ACT	A	31.73	.	AC=1;AF=0.500;AN=2;BaseQRankSum=-2.424;ClippingRankSum=-0.183;DP=39;FS=5.123;MLEAC=1;MLEAF=0.500;MQ=60.00;MQ0=0;MQRankSum=0.686;QD=0.81;ReadPosRankSum=0.495;SOR=0.676	GT:AD:DP:GQ:PL	0/1:31,5:36:69:69,0,978	chr3:g.105032625CT>-
5751	3	106155881	106155881	-	TT	intronic	Chil3	.	.	.	3qF2.2	0.5	85.73	8	3	106155881	.	A	ATT	85.73	.	AC=1;AF=0.500;AN=2;BaseQRankSum=0.000;ClippingRankSum=-0.421;DP=12;FS=0.000;MLEAC=1;MLEAF=0.500;MQ=60.00;MQ0=0;MQRankSum=-0.421;QD=7.14;ReadPosRankSum=1.368;SOR=0.693	GT:AD:DP:GQ:PL	0/1:4,4:8:99:123,0,120	chr3:g.106155881->TT
5758	3	106734335	106734335	T	-	intronic	Lrif1	.	.	.	3qF2.3	0.5	53.73	26	3	106734334	.	CT	C	53.73	.	AC=1;AF=0.500;AN=2;BaseQRankSum=-0.396;ClippingRankSum=-0.274;DP=27;FS=0.000;MLEAC=1;MLEAF=0.500;MQ=60.00;MQ0=0;MQRankSum=-1.187;QD=1.99;ReadPosRankSum=-0.213;SOR=0.330	GT:AD:DP:GQ:PL	0/1:20,6:26:91:91,0,410	chr3:g.106734335T>-
5760	3	107897398	107897399	GG	-	intronic	Gstm5	.	.	.	3qF2.3	0.5	33.73	63	3	107897397	.	AGG	A	33.73	.	AC=1;AF=0.500;AN=2;BaseQRankSum=-0.242;ClippingRankSum=-1.106;DP=63;FS=4.618;MLEAC=1;MLEAF=0.500;MQ=59.64;MQ0=0;MQRankSum=0.038;QD=0.54;ReadPosRankSum=0.078;SOR=0.726	GT:AD:DP:GQ:PL	0/1:58,5:63:71:71,0,2526	chr3:g.107897398GG>-
5761	3	107897399	107897399	-	CCCC	intronic	Gstm5	.	.	.	3qF2.3	0.5	36.73	63	3	107897399	.	G	GCCCC	36.73	.	AC=1;AF=0.500;AN=2;BaseQRankSum=-0.216;ClippingRankSum=0.114;DP=63;FS=4.618;MLEAC=1;MLEAF=0.500;MQ=59.64;MQ0=0;MQRankSum=-1.310;QD=0.58;ReadPosRankSum=-0.165;SOR=0.726	GT:AD:DP:GQ:PL	0/1:58,5:63:74:74,0,2484	chr3:g.107897399->CCCC
5762	3	107897403	107897403	-	TGGT	intronic	Gstm5	.	.	.	3qF2.3	0.5	30.73	64	3	107897403	.	C	CTGGT	30.73	.	AC=1;AF=0.500;AN=2;BaseQRankSum=-1.417;ClippingRankSum=-0.656;DP=64;FS=3.920;MLEAC=1;MLEAF=0.500;MQ=59.65;MQ0=0;MQRankSum=-1.532;QD=0.48;ReadPosRankSum=-0.610;SOR=0.223	GT:AD:DP:GQ:PL	0/1:58,6:64:68:68,0,2568	chr3:g.107897403->TGGT
5763	3	107897408	107897408	G	T	intronic	Gstm5	.	.	.	3qF2.3	0.5	42.77	65	3	107897408	.	G	T	42.77	.	AC=1;AF=0.500;AN=2;BaseQRankSum=-1.779;ClippingRankSum=0.442;DP=65;FS=1.823;MLEAC=1;MLEAF=0.500;MQ=59.65;MQ0=0;MQRankSum=-0.986;QD=0.66;ReadPosRankSum=-1.099;SOR=0.243	GT:AD:DP:GQ:PL	0/1:59,6:65:71:71,0,2526	chr3:g.107897408G>T
5764	3	107897410	107897410	C	-	intronic	Gstm5	.	.	.	3qF2.3	0.5	30.73	65	3	107897409	.	GC	G	30.73	.	AC=1;AF=0.500;AN=2;BaseQRankSum=-0.963;ClippingRankSum=-0.125;DP=65;FS=1.823;MLEAC=1;MLEAF=0.500;MQ=59.65;MQ0=0;MQRankSum=-1.394;QD=0.47;ReadPosRankSum=-1.076;SOR=0.243	GT:AD:DP:GQ:PL	0/1:59,6:65:68:68,0,2568	chr3:g.107897410C>-
5765	3	107897412	107897414	CAC	-	intronic	Gstm5	.	.	.	3qF2.3	0.5	33.73	66	3	107897411	.	TCAC	T	33.73	.	AC=1;AF=0.500;AN=2;BaseQRankSum=-1.506;ClippingRankSum=-1.729;DP=66;FS=1.805;MLEAC=1;MLEAF=0.500;MQ=59.66;MQ0=0;MQRankSum=-0.836;QD=0.51;ReadPosRankSum=-1.059;SOR=0.264	GT:AD:DP:GQ:PL	0/1:60,6:66:71:71,0,2526	chr3:g.107897412CAC>-
5766	3	107897417	107897417	-	A	intronic	Gstm5	.	.	.	3qF2.3	0.5	42.73	62	3	107897417	.	G	GA	42.73	.	AC=1;AF=0.500;AN=2;BaseQRankSum=-1.298;ClippingRankSum=-0.083;DP=62;FS=1.827;MLEAC=1;MLEAF=0.500;MQ=59.64;MQ0=0;MQRankSum=-1.155;QD=0.69;ReadPosRankSum=-1.798;SOR=0.245	GT:AD:DP:GQ:PL	0/1:56,6:62:80:80,0,2400	chr3:g.107897417->A
5767	3	107897421	107897422	GT	-	intronic	Gstm5	.	.	.	3qF2.3	0.5	45.73	61	3	107897420	.	GGT	G	45.73	.	AC=1;AF=0.500;AN=2;BaseQRankSum=-1.756;ClippingRankSum=1.635;DP=61;FS=1.819;MLEAC=1;MLEAF=0.500;MQ=59.63;MQ0=0;MQRankSum=-0.375;QD=0.75;ReadPosRankSum=-2.095;SOR=0.256	GT:AD:DP:GQ:PL	0/1:55,6:61:83:83,0,2358	chr3:g.107897421GT>-
5768	3	107897426	107897427	CA	-	intronic	Gstm5	.	.	.	3qF2.3	0.5	51.73	60	3	107897425	.	GCA	G	51.73	.	AC=1;AF=0.500;AN=2;BaseQRankSum=-2.772;ClippingRankSum=-1.072;DP=60;FS=1.838;MLEAC=1;MLEAF=0.500;MQ=59.63;MQ0=0;MQRankSum=-0.554;QD=0.86;ReadPosRankSum=-2.354;SOR=0.234	GT:AD:DP:GQ:PL	0/1:54,6:60:89:89,0,2274	chr3:g.107897426CA>-
5769	3	107910982	107910983	CA	-	intergenic	Gstm5;Gstm7	dist=12297;dist=15351	.	.	3qF2.3	0.5	67.73	10	3	107910981	.	GCA	G	67.73	.	AC=1;AF=0.500;AN=2;BaseQRankSum=-1.668;ClippingRankSum=0.336;DP=13;FS=0.000;MLEAC=1;MLEAF=0.500;MQ=61.64;MQ0=0;MQRankSum=0.336;QD=5.21;ReadPosRankSum=0.103;SOR=0.693	GT:AD:DP:GQ:PL	0/1:5,5:10:99:105,0,132	chr3:g.107910982CA>-
5772	3	108661533	108661533	-	T	intronic	Clcc1	.	.	.	3qF3	0.5	58.73	29	3	108661533	.	C	CT	58.73	.	AC=1;AF=0.500;AN=2;BaseQRankSum=-1.317;ClippingRankSum=-0.888;DP=49;FS=10.414;MLEAC=1;MLEAF=0.500;MQ=60.66;MQ0=0;MQRankSum=0.337;QD=1.20;ReadPosRankSum=-1.868;SOR=0.035	GT:AD:DP:GQ:PL	0/1:21,8:29:96:96,0,354	chr3:g.108661533->T
5793	3	109076925	109076925	-	T	intergenic	Fam102b;Slc25a54	dist=49318;dist=3574	.	.	3qF3	1	686.73	19	3	109076925	.	A	AT	686.73	.	AC=2;AF=1.00;AN=2;DP=369;FS=0.000;MLEAC=2;MLEAF=1.00;MQ=28.36;MQ0=0;QD=1.86;SOR=0.793	GT:AD:DP:GQ:PL	1/1:0,19:19:52:724,52,0	chr3:g.109076925->T
5794	3	109076931	109076931	-	C	intergenic	Fam102b;Slc25a54	dist=49324;dist=3568	.	.	3qF3	1	493.73	11	3	109076931	.	A	AC	493.73	.	AC=2;AF=1.00;AN=2;DP=13;FS=0.000;MLEAC=2;MLEAF=1.00;MQ=51.12;MQ0=0;QD=29.60;SOR=3.442	GT:AD:DP:GQ:PL	1/1:0,11:11:36:531,36,0	chr3:g.109076931->C
5795	3	109076934	109076934	C	T	intergenic	Fam102b;Slc25a54	dist=49327;dist=3565	.	.	3qF3	1	421.77	10	3	109076934	.	C	T	421.77	.	AC=2;AF=1.00;AN=2;DP=12;FS=0.000;MLEAC=2;MLEAF=1.00;MQ=52.82;MQ0=0;QD=25.54;SOR=4.804	GT:AD:DP:GQ:PL	1/1:0,10:10:30:450,30,0	chr3:g.109076934C>T
5796	3	109076938	109076938	T	C	intergenic	Fam102b;Slc25a54	dist=49331;dist=3561	.	.	3qF3	1	421.77	10	3	109076938	.	T	C	421.77	.	AC=2;AF=1.00;AN=2;DP=12;FS=0.000;MLEAC=2;MLEAF=1.00;MQ=52.82;MQ0=0;QD=32.35;SOR=4.804	GT:AD:DP:GQ:PL	1/1:0,10:10:30:450,30,0	chr3:g.109076938T>C
5797	3	109076944	109076944	C	A	intergenic	Fam102b;Slc25a54	dist=49337;dist=3555	.	.	3qF3	1	421.77	10	3	109076944	.	C	A	421.77	.	AC=2;AF=1.00;AN=2;DP=12;FS=0.000;MLEAC=2;MLEAF=1.00;MQ=52.82;MQ0=0;QD=26.10;SOR=4.804	GT:AD:DP:GQ:PL	1/1:0,10:10:30:450,30,0	chr3:g.109076944C>A
5798	3	109076952	109076952	G	T	intergenic	Fam102b;Slc25a54	dist=49345;dist=3547	.	.	3qF3	1	376.78	9	3	109076952	.	G	T	376.78	.	AC=2;AF=1.00;AN=2;DP=10;FS=0.000;MLEAC=2;MLEAF=1.00;MQ=54.09;MQ0=0;QD=26.59;SOR=4.615	GT:AD:DP:GQ:PL	1/1:0,9:9:27:405,27,0	chr3:g.109076952G>T
5799	3	109076955	109076955	A	G	intergenic	Fam102b;Slc25a54	dist=49348;dist=3544	.	.	3qF3	1	376.78	8	3	109076955	.	A	G	376.78	.	AC=2;AF=1.00;AN=2;DP=9;FS=0.000;MLEAC=2;MLEAF=1.00;MQ=53.39;MQ0=0;QD=30.69;SOR=4.407	GT:AD:DP:GQ:PL	1/1:0,8:8:27:405,27,0	chr3:g.109076955A>G
5800	3	109076958	109076958	G	C	intergenic	Fam102b;Slc25a54	dist=49351;dist=3541	.	.	3qF3	1	331.78	7	3	109076958	.	G	C	331.78	.	AC=2;AF=1.00;AN=2;DP=8;FS=0.000;MLEAC=2;MLEAF=1.00;MQ=55.94;MQ0=0;QD=29.12;SOR=4.174	GT:AD:DP:GQ:PL	1/1:0,7:7:24:360,24,0	chr3:g.109076958G>C
5801	3	109076962	109076962	T	G	intergenic	Fam102b;Slc25a54	dist=49355;dist=3537	.	.	3qF3	1	286.8	7	3	109076962	.	T	G	286.8	.	AC=2;AF=1.00;AN=2;DP=8;FS=0.000;MLEAC=2;MLEAF=1.00;MQ=55.94;MQ0=0;QD=27.02;SOR=4.174	GT:AD:DP:GQ:PL	1/1:0,7:7:21:315,21,0	chr3:g.109076962T>G
5802	3	109076967	109076967	A	G	intergenic	Fam102b;Slc25a54	dist=49360;dist=3532	.	.	3qF3	1	241.84	6	3	109076967	.	A	G	241.84	.	AC=2;AF=1.00;AN=2;DP=7;FS=0.000;MLEAC=2;MLEAF=1.00;MQ=55.34;MQ0=0;QD=34.55;SOR=3.912	GT:AD:DP:GQ:PL	1/1:0,6:6:18:270,18,0	chr3:g.109076967A>G
5803	3	109076972	109076972	C	T	intergenic	Fam102b;Slc25a54	dist=49365;dist=3527	.	.	3qF3	1	196.9	5	3	109076972	.	C	T	196.9	.	AC=2;AF=1.00;AN=2;DP=6;FS=0.000;MLEAC=2;MLEAF=1.00;MQ=54.52;MQ0=0;QD=32.82;SOR=3.611	GT:AD:DP:GQ:PL	1/1:0,5:5:15:225,15,0	chr3:g.109076972C>T
5804	3	109076977	109076977	C	T	intergenic	Fam102b;Slc25a54	dist=49370;dist=3522	.	.	3qF3	1	62.74	2	3	109076977	.	C	T	62.74	.	AC=2;AF=1.00;AN=2;DP=3;FS=0.000;MLEAC=2;MLEAF=1.00;MQ=48.42;MQ0=0;QD=20.91;SOR=2.303	GT:AD:DP:GQ:PL	1/1:0,2:2:6:90,6,0	chr3:g.109076977C>T
5805	3	109321559	109321559	G	-	intergenic	Slc25a24;Vav3	dist=153150;dist=19124	.	.	3qF3	1	38.7	2	3	109321558	.	AG	A	38.7	.	AC=2;AF=1.00;AN=2;DP=2;FS=0.000;MLEAC=2;MLEAF=1.00;MQ=60.00;MQ0=0;QD=19.35;SOR=0.693	GT:AD:DP:GQ:PL	1/1:0,2:2:6:75,6,0	chr3:g.109321559G>-
5807	3	112099636	112099639	CACA	-	intergenic	Gm6602;Amy2b	dist=17635;dist=1048017	.	.	3qF3	0.5	43.73	3	3	112099635	.	GCACA	G	43.73	.	AC=1;AF=0.500;AN=2;BaseQRankSum=-0.736;ClippingRankSum=-0.736;DP=3;FS=0.000;MLEAC=1;MLEAF=0.500;MQ=60.00;MQ0=0;MQRankSum=-0.736;QD=14.58;ReadPosRankSum=0.736;SOR=0.223	GT:AD:DP:GQ:PL	0/1:1,2:3:38:81,0,38	chr3:g.112099636CACA>-
5808	3	115892612	115892613	GT	-	intronic	Dph5	.	.	.	3qG1	0.5	34.73	14	3	115892611	.	GGT	G	34.73	.	AC=1;AF=0.500;AN=2;BaseQRankSum=-2.758;ClippingRankSum=-0.354;DP=16;FS=2.836;MLEAC=1;MLEAF=0.500;MQ=60.00;MQ0=0;MQRankSum=0.212;QD=2.17;ReadPosRankSum=0.919;SOR=0.105	GT:AD:DP:GQ:PL	0/1:10,4:14:72:72,0,233	chr3:g.115892612GT>-
5809	3	116025406	116025406	T	-	intronic	Extl2	.	.	.	3qG1	0.5	119.19	42	3	116025405	.	CT	C	119.19	.	AC=1;AF=0.500;AN=2;BaseQRankSum=1.373;ClippingRankSum=0.739;DP=63;FS=11.974;MLEAC=1;MLEAF=0.500;MQ=60.00;MQ0=0;MQRankSum=-0.880;QD=1.89;ReadPosRankSum=2.077;SOR=3.248	GT:AD:DP:GQ:PL	0/1:25,17:42:99:151,0,269	chr3:g.116025406T>-
5810	3	116497419	116497419	A	G	intronic	Rtca	.	.	.	3qG1	0.5	37.77	7	3	116497419	.	A	G	37.77	.	AC=1;AF=0.500;AN=2;BaseQRankSum=-0.922;ClippingRankSum=0.922;DP=7;FS=0.000;MLEAC=1;MLEAF=0.500;MQ=60.00;MQ0=0;MQRankSum=0.198;QD=5.40;ReadPosRankSum=0.922;SOR=0.223	GT:AD:DP:GQ:PL	0/1:5,2:7:66:66,0,208	chr3:g.116497419A>G
5813	3	116768672	116768672	T	C	intronic	Agl	.	.	.	3qG1	0.5	57.77	10	3	116768672	.	T	C	57.77	.	AC=1;AF=0.500;AN=2;BaseQRankSum=0.365;ClippingRankSum=1.568;DP=10;FS=0.000;MLEAC=1;MLEAF=0.500;MQ=55.68;MQ0=0;MQRankSum=-0.365;QD=5.78;ReadPosRankSum=0.741;SOR=0.412	GT:AD:DP:GQ:PL	0/1:6,4:10:86:86,0,205	chr3:g.116768672T>C
5815	3	118911002	118911002	-	TG	intronic	Dpyd	.	.	.	3qG1	1	35.71	2	3	118911002	.	T	TTG	35.71	.	AC=2;AF=1.00;AN=2;DP=2;FS=0.000;MLEAC=2;MLEAF=1.00;MQ=60.00;MQ0=0;QD=17.85;SOR=0.693	GT:AD:DP:GQ:PL	1/1:0,2:2:6:72,6,0	chr3:g.118911002->TG
5816	3	119195106	119195106	G	A	exonic	Dpyd	.	synonymous SNV	Dpyd:NM_170778:exon18:c.G2217A:p.S739S	3qG1	0.5	35.77	25	3	119195106	.	G	A	35.77	.	AC=1;AF=0.500;AN=2;BaseQRankSum=-1.890;ClippingRankSum=-0.630;DP=25;FS=0.000;MLEAC=1;MLEAF=0.500;MQ=58.88;MQ0=0;MQRankSum=-1.742;QD=1.43;ReadPosRankSum=-1.668;SOR=0.610	GT:AD:DP:GQ:PL	0/1:21,4:25:64:64,0,1296	chr3:g.119195106G>A
5817	3	119195119	119195119	C	T	exonic	Dpyd	.	synonymous SNV	Dpyd:NM_170778:exon18:c.C2230T:p.L744L	3qG1	0.5	82.77	23	3	119195119	.	C	T	82.77	.	AC=1;AF=0.500;AN=2;BaseQRankSum=-2.961;ClippingRankSum=-0.446;DP=23;FS=0.000;MLEAC=1;MLEAF=0.500;MQ=58.78;MQ0=0;MQRankSum=-1.663;QD=3.60;ReadPosRankSum=-0.852;SOR=0.321	GT:AD:DP:GQ:PL	0/1:19,4:23:99:111,0,1753	chr3:g.119195119C>T
5818	3	119195121	119195121	G	A	exonic	Dpyd	.	synonymous SNV	Dpyd:NM_170778:exon18:c.G2232A:p.L744L	3qG1	0.5	79.77	22	3	119195121	.	G	A	79.77	.	AC=1;AF=0.500;AN=2;BaseQRankSum=-2.511;ClippingRankSum=1.405;DP=22;FS=0.000;MLEAC=1;MLEAF=0.500;MQ=58.73;MQ0=0;MQRankSum=-0.638;QD=3.63;ReadPosRankSum=-0.724;SOR=0.368	GT:AD:DP:GQ:PL	0/1:18,4:22:99:108,0,1782	chr3:g.119195121G>A
5819	3	119195125	119195125	G	T	exonic	Dpyd	.	nonsynonymous SNV	Dpyd:NM_170778:exon18:c.G2236T:p.A746S	3qG1	0.5	82.77	22	3	119195125	.	G	T	82.77	.	AC=1;AF=0.500;AN=2;BaseQRankSum=-2.767;ClippingRankSum=0.043;DP=22;FS=2.205;MLEAC=1;MLEAF=0.500;MQ=58.73;MQ0=0;MQRankSum=-0.894;QD=3.76;ReadPosRankSum=-0.553;SOR=0.255	GT:AD:DP:GQ:PL	0/1:18,4:22:99:111,0,1750	chr3:g.119195125G>T
5828	3	119201887	119201887	G	T	intronic	Dpyd	.	.	.	3qG1	1	62.74	2	3	119201887	.	G	T	62.74	.	AC=2;AF=1.00;AN=2;DP=2;FS=0.000;MLEAC=2;MLEAF=1.00;MQ=60.00;MQ0=0;QD=31.37;SOR=0.693	GT:AD:DP:GQ:PL	1/1:0,2:2:6:90,6,0	chr3:g.119201887G>T
5829	3	119201901	119201901	A	T	intronic	Dpyd	.	.	.	3qG1	1	62.74	2	3	119201901	.	A	T	62.74	.	AC=2;AF=1.00;AN=2;DP=2;FS=0.000;MLEAC=2;MLEAF=1.00;MQ=60.00;MQ0=0;QD=31.37;SOR=0.693	GT:AD:DP:GQ:PL	1/1:0,2:2:6:90,6,0	chr3:g.119201901A>T
5830	3	119201904	119201904	C	A	intronic	Dpyd	.	.	.	3qG1	1	62.74	2	3	119201904	.	C	A	62.74	.	AC=2;AF=1.00;AN=2;DP=2;FS=0.000;MLEAC=2;MLEAF=1.00;MQ=60.00;MQ0=0;QD=31.37;SOR=0.693	GT:AD:DP:GQ:PL	1/1:0,2:2:6:90,6,0	chr3:g.119201904C>A
5831	3	119201966	119201966	G	A	intronic	Dpyd	.	.	.	3qG1	1	62.74	2	3	119201966	.	G	A	62.74	.	AC=2;AF=1.00;AN=2;DP=2;FS=0.000;MLEAC=2;MLEAF=1.00;MQ=60.00;MQ0=0;QD=31.37;SOR=0.693	GT:AD:DP:GQ:PL	1/1:0,2:2:6:90,6,0	chr3:g.119201966G>A
5832	3	119201968	119201968	C	T	intronic	Dpyd	.	.	.	3qG1	1	62.74	2	3	119201968	.	C	T	62.74	.	AC=2;AF=1.00;AN=2;DP=2;FS=0.000;MLEAC=2;MLEAF=1.00;MQ=60.00;MQ0=0;QD=31.37;SOR=0.693	GT:AD:DP:GQ:PL	1/1:0,2:2:6:90,6,0	chr3:g.119201968C>T
5836	3	122781419	122781420	TG	-	intronic	Pde5a	.	.	.	3qG1	0.5	31.73	9	3	122781418	.	ATG	A	31.73	.	AC=1;AF=0.500;AN=2;BaseQRankSum=-0.361;ClippingRankSum=-0.361;DP=10;FS=0.000;MLEAC=1;MLEAF=0.500;MQ=62.13;MQ0=0;MQRankSum=0.729;QD=3.17;ReadPosRankSum=1.159;SOR=0.527	GT:AD:DP:GQ:PL	0/1:5,4:9:69:69,0,90	chr3:g.122781419TG>-
5837	3	122959142	122959142	A	-	intronic	Usp53	.	.	.	3qG1	0.5	51.73	31	3	122959141	.	TA	T	51.73	.	AC=1;AF=0.500;AN=2;BaseQRankSum=-1.272;ClippingRankSum=-0.173;DP=33;FS=1.770;MLEAC=1;MLEAF=0.500;MQ=60.00;MQ0=0;MQRankSum=-0.289;QD=1.57;ReadPosRankSum=0.173;SOR=0.754	GT:AD:DP:GQ:PL	0/1:24,7:31:89:89,0,451	chr3:g.122959142A>-
5838	3	123358724	123358725	CA	-	intronic	Sec24d	.	.	.	3qG1	0.5	63.73	9	3	123358723	.	CCA	C	63.73	.	AC=1;AF=0.500;AN=2;BaseQRankSum=0.361;ClippingRankSum=0.361;DP=9;FS=3.522;MLEAC=1;MLEAF=0.500;MQ=60.00;MQ0=0;MQRankSum=1.159;QD=7.08;ReadPosRankSum=2.219;SOR=2.303	GT:AD:DP:GQ:PL	0/1:4,5:9:81:101,0,81	chr3:g.123358724CA>-
5839	3	123380906	123380907	AC	-	intronic	Mettl14	.	.	.	3qG1	0.5	82.73	6	3	123380905	.	TAC	T	82.73	.	AC=1;AF=0.500;AN=2;BaseQRankSum=0.720;ClippingRankSum=0.720;DP=6;FS=0.000;MLEAC=1;MLEAF=0.500;MQ=60.00;MQ0=0;MQRankSum=-0.720;QD=13.79;ReadPosRankSum=-0.720;SOR=1.329	GT:AD:DP:GQ:PL	0/1:2,4:6:49:120,0,49	chr3:g.123380906AC>-
5841	3	126381106	126381106	-	GAA	intronic	Arsj	.	.	.	3qG1	1	72	4	3	126381106	.	G	GGAA	72	.	AC=2;AF=1.00;AN=2;DP=4;FS=0.000;MLEAC=2;MLEAF=1.00;MQ=53.28;MQ0=0;QD=18.00;SOR=0.693	GT:AD:DP:GQ:PL	1/1:0,4:4:12:109,12,0	chr3:g.126381106->GAA
5844	3	127013178	127013178	A	-	intronic	Ank2	.	.	.	3qG2	0.5	33.73	29	3	127013177	.	TA	T	33.73	.	AC=1;AF=0.500;AN=2;BaseQRankSum=-0.619;ClippingRankSum=-0.511;DP=29;FS=0.000;MLEAC=1;MLEAF=0.500;MQ=60.00;MQ0=0;MQRankSum=-0.942;QD=1.16;ReadPosRankSum=-1.373;SOR=0.859	GT:AD:DP:GQ:PL	0/1:23,6:29:71:71,0,511	chr3:g.127013178A>-
5846	3	127552936	127552948	GCAGCCGGGCGTG	-	intronic	Larp7	.	.	.	3qG2	1	42.7	2	3	127552935	.	CGCAGCCGGGCGTG	C	42.7	.	AC=2;AF=1.00;AN=2;DP=2;FS=0.000;MLEAC=2;MLEAF=1.00;MQ=60.00;MQ0=0;QD=21.35;SOR=2.303	GT:AD:DP:GQ:PL	1/1:0,2:2:6:79,6,0	chr3:g.127552936GCAGCCGGGCGTG>-
5847	3	128925121	128925144	GTGTGTGTGTGTGTGTGTGTGTGT	-	intergenic	D030025E07Rik;Pitx2	dist=693516;dist=274734	.	.	3qG3	1	53.7	2	3	128925120	.	GGTGTGTGTGTGTGTGTGTGTGTGT	G	53.7	.	AC=2;AF=1.00;AN=2;DP=2;FS=0.000;MLEAC=2;MLEAF=1.00;MQ=60.00;MQ0=0;QD=26.85;SOR=0.693	GT:AD:DP:GQ:PL	1/1:0,2:2:6:90,6,0	chr3:g.128925121GTGTGTGTGTGTGTGTGTGTGTGT>-
5856	3	129707312	129707312	C	T	exonic	Egf	.	synonymous SNV	Egf:NM_001310737:exon9:c.G633A:p.S211S,Egf:NM_001329594:exon9:c.G633A:p.S211S,Egf:NM_010113:exon14:c.G2136A:p.S712S	3qG3	0.5	112.77	42	3	129707312	.	C	T	112.77	.	AC=1;AF=0.500;AN=2;BaseQRankSum=-1.671;ClippingRankSum=0.557;DP=42;FS=0.000;MLEAC=1;MLEAF=0.500;MQ=60.00;MQ0=0;MQRankSum=0.557;QD=2.68;ReadPosRankSum=-0.054;SOR=0.780	GT:AD:DP:GQ:PL	0/1:36,6:42:99:141,0,1867	chr3:g.129707312C>T
5857	3	129707318	129707318	G	C	exonic	Egf	.	nonsynonymous SNV	Egf:NM_001310737:exon9:c.C627G:p.I209M,Egf:NM_001329594:exon9:c.C627G:p.I209M,Egf:NM_010113:exon14:c.C2130G:p.I710M	3qG3	0.5	112.77	41	3	129707318	.	G	C	112.77	.	AC=1;AF=0.500;AN=2;BaseQRankSum=-1.693;ClippingRankSum=-0.378;DP=41;FS=0.000;MLEAC=1;MLEAF=0.500;MQ=60.00;MQ0=0;MQRankSum=-0.498;QD=2.75;ReadPosRankSum=0.020;SOR=0.473	GT:AD:DP:GQ:PL	0/1:36,5:41:99:141,0,1867	chr3:g.129707318G>C
5858	3	129707330	129707330	C	T	exonic	Egf	.	synonymous SNV	Egf:NM_001310737:exon9:c.G615A:p.S205S,Egf:NM_001329594:exon9:c.G615A:p.S205S,Egf:NM_010113:exon14:c.G2118A:p.S706S	3qG3	0.5	35.77	42	3	129707330	.	C	T	35.77	.	AC=1;AF=0.500;AN=2;BaseQRankSum=-2.253;ClippingRankSum=1.437;DP=42;FS=0.000;MLEAC=1;MLEAF=0.500;MQ=60.00;MQ0=0;MQRankSum=0.544;QD=0.85;ReadPosRankSum=-0.699;SOR=0.368	GT:AD:DP:GQ:PL	0/1:37,5:42:64:64,0,1867	chr3:g.129707330C>T
5859	3	129707335	129707335	C	A	exonic	Egf	.	nonsynonymous SNV	Egf:NM_001310737:exon9:c.G610T:p.V204F,Egf:NM_001329594:exon9:c.G610T:p.V204F,Egf:NM_010113:exon14:c.G2113T:p.V705F	3qG3	0.5	34.77	39	3	129707335	.	C	A	34.77	.	AC=1;AF=0.500;AN=2;BaseQRankSum=-2.153;ClippingRankSum=-1.134;DP=39;FS=2.298;MLEAC=1;MLEAF=0.500;MQ=60.00;MQ0=0;MQRankSum=-1.134;QD=0.89;ReadPosRankSum=-0.718;SOR=0.207	GT:AD:DP:GQ:PL	0/1:35,4:39:63:63,0,1797	chr3:g.129707335C>A
5860	3	129707341	129707341	G	C	exonic	Egf	.	nonsynonymous SNV	Egf:NM_001310737:exon9:c.C604G:p.L202V,Egf:NM_001329594:exon9:c.C604G:p.L202V,Egf:NM_010113:exon14:c.C2107G:p.L703V	3qG3	0.5	40.77	36	3	129707341	.	G	C	40.77	.	AC=1;AF=0.500;AN=2;BaseQRankSum=-2.492;ClippingRankSum=0.478;DP=36;FS=5.160;MLEAC=1;MLEAF=0.500;MQ=60.00;MQ0=0;MQRankSum=0.881;QD=1.13;ReadPosRankSum=-1.535;SOR=0.122	GT:AD:DP:GQ:PL	0/1:32,4:36:69:69,0,1713	chr3:g.129707341G>C
5861	3	129707342	129707342	G	A	exonic	Egf	.	synonymous SNV	Egf:NM_001310737:exon9:c.C603T:p.H201H,Egf:NM_001329594:exon9:c.C603T:p.H201H,Egf:NM_010113:exon14:c.C2106T:p.H702H	3qG3	0.5	37.77	36	3	129707342	.	G	A	37.77	.	AC=1;AF=0.500;AN=2;BaseQRankSum=-2.693;ClippingRankSum=0.227;DP=36;FS=5.160;MLEAC=1;MLEAF=0.500;MQ=60.00;MQ0=0;MQRankSum=-0.126;QD=1.05;ReadPosRankSum=-1.636;SOR=0.122	GT:AD:DP:GQ:PL	0/1:32,4:36:66:66,0,1747	chr3:g.129707342G>A
5862	3	129707344	129707344	G	A	exonic	Egf	.	nonsynonymous SNV	Egf:NM_001310737:exon9:c.C601T:p.H201Y,Egf:NM_001329594:exon9:c.C601T:p.H201Y,Egf:NM_010113:exon14:c.C2104T:p.H702Y	3qG3	0.5	40.77	37	3	129707344	.	G	A	40.77	.	AC=1;AF=0.500;AN=2;BaseQRankSum=-2.812;ClippingRankSum=0.856;DP=37;FS=2.464;MLEAC=1;MLEAF=0.500;MQ=60.00;MQ0=0;MQRankSum=-0.514;QD=1.10;ReadPosRankSum=-1.687;SOR=0.148	GT:AD:DP:GQ:PL	0/1:33,4:37:69:69,0,1705	chr3:g.129707344G>A
5863	3	129999427	129999428	AA	-	intronic	Sec24b	.	.	.	3qG3	0.5	37.37	4	3	129999426	.	CAA	C	37.37	.	AC=1;AF=0.500;AN=2;BaseQRankSum=0.727;ClippingRankSum=-0.727;DP=4;FS=0.000;MLEAC=1;MLEAF=0.500;MQ=60.00;MQ0=0;MQRankSum=0.727;QD=9.34;ReadPosRankSum=0.727;SOR=1.609	GT:AD:DP:GQ:PL	0/1:1,3:4:8:74,0,8	chr3:g.129999427AA>-
5866	3	132270317	132270317	A	G	intergenic	Dkk2;Gimd1	dist=90013;dist=359874	.	.	3qG3	1	62.74	2	3	132270317	rs30472968	A	G	62.74	.	AC=2;AF=1.00;AN=2;DB;DP=2;FS=0.000;MLEAC=2;MLEAF=1.00;MQ=60.00;MQ0=0;QD=31.37;SOR=2.303	GT:AD:DP:GQ:PL	1/1:0,2:2:6:90,6,0	chr3:g.132270317A>G
5867	3	133488569	133488569	-	C	exonic	Tet2	.	frameshift insertion	Tet2:NM_001040400:exon3:c.102_103insG:p.L35fs,Tet2:NM_001346736:exon3:c.102_103insG:p.L35fs	3qG3	0.5	111.73	53	3	133488569	.	G	GC	111.73	.	AC=1;AF=0.500;AN=2;BaseQRankSum=-2.597;ClippingRankSum=0.098;DP=54;FS=0.000;MLEAC=1;MLEAF=0.500;MQ=60.00;MQ0=0;MQRankSum=-0.716;QD=2.07;ReadPosRankSum=-0.744;SOR=0.579	GT:AD:DP:GQ:PL	0/1:47,6:53:99:149,0,26726	chr3:g.133488569->C
5868	3	133488574	133488574	A	-	exonic	Tet2	.	frameshift deletion	Tet2:NM_001040400:exon3:c.98delT:p.V33fs,Tet2:NM_001346736:exon3:c.98delT:p.V33fs	3qG3	0.5	144.73	57	3	133488573	.	GA	G	144.73	.	AC=1;AF=0.500;AN=2;BaseQRankSum=-1.349;ClippingRankSum=1.836;DP=58;FS=1.705;MLEAC=1;MLEAF=0.500;MQ=60.00;MQ0=0;MQRankSum=1.131;QD=2.50;ReadPosRankSum=-0.644;SOR=0.314	GT:AD:DP:GQ:PL	0/1:50,7:57:99:182,0,28185	chr3:g.133488574A>-
5869	3	133488575	133488575	C	T	exonic	Tet2	.	nonsynonymous SNV	Tet2:NM_001040400:exon3:c.G97A:p.V33I,Tet2:NM_001346736:exon3:c.G97A:p.V33I	3qG3	0.5	153.77	57	3	133488575	.	C	T	153.77	.	AC=1;AF=0.500;AN=2;BaseQRankSum=-1.520;ClippingRankSum=0.304;DP=58;FS=1.705;MLEAC=1;MLEAF=0.500;MQ=60.00;MQ0=0;MQRankSum=0.450;QD=2.65;ReadPosRankSum=-0.425;SOR=0.314	GT:AD:DP:GQ:PL	0/1:50,7:57:99:182,0,28185	chr3:g.133488575C>T
5870	3	133488591	133488591	A	C	exonic	Tet2	.	nonsynonymous SNV	Tet2:NM_001040400:exon3:c.T81G:p.H27Q,Tet2:NM_001346736:exon3:c.T81G:p.H27Q	3qG3	0.5	159.77	57	3	133488591	.	A	C	159.77	.	AC=1;AF=0.500;AN=2;BaseQRankSum=-2.309;ClippingRankSum=0.540;DP=58;FS=1.562;MLEAC=1;MLEAF=0.500;MQ=60.00;MQ0=0;MQRankSum=-0.494;QD=2.75;ReadPosRankSum=-0.540;SOR=0.385	GT:AD:DP:GQ:PL	0/1:49,8:57:99:188,0,27984	chr3:g.133488591A>C
5871	3	133488596	133488596	T	A	exonic	Tet2	.	nonsynonymous SNV	Tet2:NM_001040400:exon3:c.A76T:p.S26C,Tet2:NM_001346736:exon3:c.A76T:p.S26C	3qG3	0.5	120.77	52	3	133488596	.	T	A	120.77	.	AC=1;AF=0.500;AN=2;BaseQRankSum=-2.922;ClippingRankSum=-0.322;DP=53;FS=1.664;MLEAC=1;MLEAF=0.500;MQ=60.00;MQ0=0;MQRankSum=-0.429;QD=2.28;ReadPosRankSum=-0.054;SOR=0.348	GT:AD:DP:GQ:PL	0/1:45,7:52:99:149,0,27625	chr3:g.133488596T>A
5872	3	133488597	133488597	G	A	exonic	Tet2	.	synonymous SNV	Tet2:NM_001040400:exon3:c.C75T:p.I25I,Tet2:NM_001346736:exon3:c.C75T:p.I25I	3qG3	0.5	120.77	53	3	133488597	.	G	A	120.77	.	AC=1;AF=0.500;AN=2;BaseQRankSum=-2.325;ClippingRankSum=0.565;DP=54;FS=1.689;MLEAC=1;MLEAF=0.500;MQ=60.00;MQ0=0;MQRankSum=0.355;QD=2.24;ReadPosRankSum=0.092;SOR=0.330	GT:AD:DP:GQ:PL	0/1:46,7:53:99:149,0,27625	chr3:g.133488597G>A
5873	3	133488603	133488605	AGA	-	exonic	Tet2	.	nonframeshift deletion	Tet2:NM_001040400:exon3:c.67_69del:p.23_23del,Tet2:NM_001346736:exon3:c.67_69del:p.23_23del	3qG3	0.5	120.73	51	3	133488602	.	GAGA	G	120.73	.	AC=1;AF=0.500;AN=2;BaseQRankSum=-2.258;ClippingRankSum=1.026;DP=51;FS=1.635;MLEAC=1;MLEAF=0.500;MQ=60.00;MQ0=0;MQRankSum=-0.561;QD=2.37;ReadPosRankSum=0.287;SOR=0.368	GT:AD:DP:GQ:PL	0/1:44,7:51:99:158,0,26447	chr3:g.133488603AGA>-
5874	3	133488611	133488611	G	A	exonic	Tet2	.	nonsynonymous SNV	Tet2:NM_001040400:exon3:c.C61T:p.P21S,Tet2:NM_001346736:exon3:c.C61T:p.P21S	3qG3	0.5	129.77	51	3	133488611	.	G	A	129.77	.	AC=1;AF=0.500;AN=2;BaseQRankSum=-2.313;ClippingRankSum=-0.780;DP=51;FS=0.000;MLEAC=1;MLEAF=0.500;MQ=60.00;MQ0=0;MQRankSum=-1.574;QD=2.54;ReadPosRankSum=0.424;SOR=0.430	GT:AD:DP:GQ:PL	0/1:44,7:51:99:158,0,26274	chr3:g.133488611G>A
5875	3	133488614	133488614	C	G	exonic	Tet2	.	nonsynonymous SNV	Tet2:NM_001040400:exon3:c.G58C:p.A20P,Tet2:NM_001346736:exon3:c.G58C:p.A20P	3qG3	0.5	132.77	51	3	133488614	.	C	G	132.77	.	AC=1;AF=0.500;AN=2;BaseQRankSum=-2.559;ClippingRankSum=0.096;DP=51;FS=0.000;MLEAC=1;MLEAF=0.500;MQ=60.00;MQ0=0;MQRankSum=-0.096;QD=2.60;ReadPosRankSum=0.370;SOR=0.430	GT:AD:DP:GQ:PL	0/1:44,7:51:99:161,0,25744	chr3:g.133488614C>G
5881	3	135392024	135392024	A	-	intronic	Slc9b1	.	.	.	3qG3	0.5	64.74	7	3	135392023	.	TA	T	64.74	.	AC=1;AF=0.500;AN=2;BaseQRankSum=-0.922;ClippingRankSum=-1.495;DP=7;FS=0.000;MLEAC=1;MLEAF=0.500;MQ=60.00;MQ0=0;MQRankSum=0.198;QD=9.25;ReadPosRankSum=0.198;SOR=1.609	GT:AD:DP:GQ:PL	0/1:2,5:7:28:102,0,28	chr3:g.135392024A>-
5883	3	135566430	135566430	-	CT	intronic	Manba	.	.	.	3qG3	0.5	40.73	10	3	135566430	.	A	ACT	40.73	.	AC=1;AF=0.500;AN=2;BaseQRankSum=-1.568;ClippingRankSum=0.741;DP=13;FS=0.000;MLEAC=1;MLEAF=0.500;MQ=57.66;MQ0=0;MQRankSum=-0.741;QD=3.13;ReadPosRankSum=-1.036;SOR=0.412	GT:AD:DP:GQ:PL	0/1:6,4:10:78:78,0,118	chr3:g.135566430->CT
5887	3	138873319	138873321	TCC	-	intronic	Tspan5	.	.	.	3qH1	0.5	40.73	4	3	138873318	.	TTCC	T	40.73	.	AC=1;AF=0.500;AN=2;BaseQRankSum=-1.026;ClippingRankSum=1.026;DP=4;FS=0.000;MLEAC=1;MLEAF=0.500;MQ=60.00;MQ0=0;MQRankSum=0.000;QD=10.18;ReadPosRankSum=0.000;SOR=0.105	GT:AD:DP:GQ:PL	0/1:2,2:4:78:78,0,82	chr3:g.138873319TCC>-
5894	3	145952779	145952779	G	T	intergenic	2410004B18Rik;Syde2	dist=8504;dist=35091	.	.	3qH2	0.5	43.77	6	3	145952779	.	G	T	43.77	.	AC=1;AF=0.500;AN=2;BaseQRankSum=1.380;ClippingRankSum=-0.720;DP=6;FS=3.310;MLEAC=1;MLEAF=0.500;MQ=60.00;MQ0=0;MQRankSum=0.720;QD=7.29;ReadPosRankSum=-0.720;SOR=2.303	GT:AD:DP:GQ:PL	0/1:4,2:6:72:72,0,81	chr3:g.145952779G>T
5895	3	147002096	147002096	-	GATA	intergenic	Ttll7;Adgrl2	dist=18088;dist=1813490	.	.	3qH2	1	53.7	2	3	147002096	.	G	GGATA	53.7	.	AC=2;AF=1.00;AN=2;DP=2;FS=0.000;MLEAC=2;MLEAF=1.00;MQ=60.00;MQ0=0;QD=26.85;SOR=0.693	GT:AD:DP:GQ:PL	1/1:0,2:2:6:90,6,0	chr3:g.147002096->GATA
5898	3	152231950	152231950	C	T	exonic	Fubp1	.	synonymous SNV	Fubp1:NM_057172:exon19:c.C1848T:p.Y616Y	3qH3	0.5	187.77	33	3	152231950	.	C	T	187.77	.	AC=1;AF=0.500;AN=2;BaseQRankSum=-2.356;ClippingRankSum=-0.771;DP=33;FS=7.945;MLEAC=1;MLEAF=0.500;MQ=60.00;MQ0=0;MQRankSum=-0.286;QD=5.69;ReadPosRankSum=2.092;SOR=0.515	GT:AD:DP:GQ:PL	0/1:26,7:33:99:216,0,2424	chr3:g.152231950C>T
5899	3	152231959	152231959	G	A	exonic	Fubp1	.	synonymous SNV	Fubp1:NM_057172:exon19:c.G1857A:p.Q619Q	3qH3	0.5	187.77	32	3	152231959	.	G	A	187.77	.	AC=1;AF=0.500;AN=2;BaseQRankSum=-2.097;ClippingRankSum=-0.182;DP=32;FS=4.210;MLEAC=1;MLEAF=0.500;MQ=60.00;MQ0=0;MQRankSum=-0.319;QD=5.87;ReadPosRankSum=2.142;SOR=0.595	GT:AD:DP:GQ:PL	0/1:25,7:32:99:216,0,2516	chr3:g.152231959G>A
5903	3	152255277	152255277	T	A	intronic	Nexn	.	.	.	3qH3	0.5	54.77	44	3	152255277	.	T	A	54.77	.	AC=1;AF=0.500;AN=2;BaseQRankSum=-3.697;ClippingRankSum=1.354;DP=45;FS=9.409;MLEAC=1;MLEAF=0.500;MQ=59.63;MQ0=0;MQRankSum=-0.198;QD=1.22;ReadPosRankSum=-1.694;SOR=2.636	GT:AD:DP:GQ:PL	0/1:36,8:44:83:83,0,1500	chr3:g.152255277T>A
5905	3	153903045	153903045	G	C	intronic	Msh4	.	.	.	3qH3	0.5	139.77	19	3	153903045	.	G	C	139.77	.	AC=1;AF=0.500;AN=2;BaseQRankSum=-1.065;ClippingRankSum=-0.046;DP=19;FS=0.000;MLEAC=1;MLEAF=0.500;MQ=55.36;MQ0=0;MQRankSum=-3.287;QD=7.36;ReadPosRankSum=-1.157;SOR=0.551	GT:AD:DP:GQ:PL	0/1:14,5:19:99:168,0,3237	chr3:g.153903045G>C
5906	3	153903046	153903046	A	T	intronic	Msh4	.	.	.	3qH3	0.5	139.77	19	3	153903046	.	A	T	139.77	.	AC=1;AF=0.500;AN=2;BaseQRankSum=-0.509;ClippingRankSum=-0.602;DP=19;FS=0.000;MLEAC=1;MLEAF=0.500;MQ=55.36;MQ0=0;MQRankSum=-3.287;QD=7.36;ReadPosRankSum=-1.157;SOR=0.551	GT:AD:DP:GQ:PL	0/1:14,5:19:99:168,0,3237	chr3:g.153903046A>T
5907	3	153903048	153903048	G	C	intronic	Msh4	.	.	.	3qH3	0.5	139.77	18	3	153903048	.	G	C	139.77	.	AC=1;AF=0.500;AN=2;BaseQRankSum=-0.159;ClippingRankSum=-0.903;DP=18;FS=0.000;MLEAC=1;MLEAF=0.500;MQ=55.92;MQ0=0;MQRankSum=-3.027;QD=7.76;ReadPosRankSum=-1.540;SOR=0.412	GT:AD:DP:GQ:PL	0/1:14,4:18:99:168,0,3237	chr3:g.153903048G>C
5908	3	153903050	153903050	G	A	intronic	Msh4	.	.	.	3qH3	0.5	97.77	17	3	153903050	.	G	A	97.77	.	AC=1;AF=0.500;AN=2;BaseQRankSum=0.441;ClippingRankSum=0.063;DP=17;FS=0.000;MLEAC=1;MLEAF=0.500;MQ=56.45;MQ0=0;MQRankSum=-2.709;QD=5.75;ReadPosRankSum=-1.323;SOR=0.283	GT:AD:DP:GQ:PL	0/1:14,3:17:99:126,0,3240	chr3:g.153903050G>A
5909	3	153903056	153903056	C	G	intronic	Msh4	.	.	.	3qH3	0.5	58.77	14	3	153903056	.	C	G	58.77	.	AC=1;AF=0.500;AN=2;BaseQRankSum=0.822;ClippingRankSum=1.369;DP=14;FS=0.000;MLEAC=1;MLEAF=0.500;MQ=56.93;MQ0=0;MQRankSum=-2.282;QD=4.20;ReadPosRankSum=-1.187;SOR=0.223	GT:AD:DP:GQ:PL	0/1:12,2:14:87:87,0,3146	chr3:g.153903056C>G
5911	3	153974230	153974231	GG	-	intronic	Slc44a5	.	.	.	3qH3	1	39.7	2	3	153974229	.	CGG	C	39.7	.	AC=2;AF=1.00;AN=2;DP=2;FS=0.000;MLEAC=2;MLEAF=1.00;MQ=60.00;MQ0=0;QD=19.85;SOR=2.303	GT:AD:DP:GQ:PL	1/1:0,2:2:6:76,6,0	chr3:g.153974230GG>-
5913	3	157146108	157146109	GA	-	intronic	Negr1	.	.	.	3qH4	0.5	37.73	20	3	157146107	.	TGA	T	37.73	.	AC=1;AF=0.500;AN=2;BaseQRankSum=0.206;ClippingRankSum=-0.371;DP=24;FS=7.929;MLEAC=1;MLEAF=0.500;MQ=59.30;MQ0=0;MQRankSum=0.124;QD=1.57;ReadPosRankSum=0.784;SOR=1.093	GT:AD:DP:GQ:PL	0/1:14,6:20:75:75,0,277	chr3:g.157146108GA>-
5915	3	158238122	158238122	T	C	intronic	Lrrc7	.	.	.	3qH4	1	34.74	1	3	158238122	.	T	C	34.74	.	AC=2;AF=1.00;AN=2;DP=1;FS=0.000;MLEAC=2;MLEAF=1.00;MQ=60.00;MQ0=0;QD=34.74;SOR=1.609	GT:AD:DP:GQ:PL	1/1:0,1:1:6:62,6,0	chr3:g.158238122T>C
5916	4	3085935	3085935	C	A	intergenic	NONE;Vmn1r2	dist=NONE;dist=86148	.	.	4qA1	0.5	52.77	3	4	3085935	.	C	A	52.77	.	AC=1;AF=0.500;AN=2;BaseQRankSum=-0.736;ClippingRankSum=-0.736;DP=3;FS=0.000;MLEAC=1;MLEAF=0.500;MQ=60.00;MQ0=0;MQRankSum=-0.736;QD=17.59;ReadPosRankSum=0.736;SOR=0.223	GT:AD:DP:GQ:PL	0/1:1,2:3:81:81,0,128	chr4:g.3085935C>A
5917	4	3085948	3085948	G	C	intergenic	NONE;Vmn1r2	dist=NONE;dist=86135	.	.	4qA1	0.5	52.77	3	4	3085948	.	G	C	52.77	.	AC=1;AF=0.500;AN=2;BaseQRankSum=-0.736;ClippingRankSum=-0.736;DP=3;FS=0.000;MLEAC=1;MLEAF=0.500;MQ=60.00;MQ0=0;MQRankSum=0.736;QD=17.59;ReadPosRankSum=0.736;SOR=0.223	GT:AD:DP:GQ:PL	0/1:1,2:3:81:81,0,128	chr4:g.3085948G>C
5918	4	3085953	3085953	T	C	intergenic	NONE;Vmn1r2	dist=NONE;dist=86130	.	.	4qA1	0.5	52.77	3	4	3085953	.	T	C	52.77	.	AC=1;AF=0.500;AN=2;BaseQRankSum=-0.736;ClippingRankSum=0.736;DP=3;FS=0.000;MLEAC=1;MLEAF=0.500;MQ=60.00;MQ0=0;MQRankSum=-0.736;QD=17.59;ReadPosRankSum=-0.736;SOR=0.223	GT:AD:DP:GQ:PL	0/1:1,2:3:81:81,0,128	chr4:g.3085953T>C
5937	4	3232503	3232503	G	C	intergenic	Vmn1r3;Mir3471-2	dist=47198;dist=304587	.	.	4qA1	1	59.74	2	4	3232503	.	G	C	59.74	.	AC=2;AF=1.00;AN=2;DB;DP=2;FS=0.000;MLEAC=2;MLEAF=1.00;MQ=50.99;MQ0=0;QD=29.87;SOR=2.303	GT:AD:DP:GQ:PL	1/1:0,2:2:6:87,6,0	chr4:g.3232503G>C
5938	4	3232550	3232552	TTT	-	intergenic	Vmn1r3;Mir3471-2	dist=47245;dist=304538	.	.	4qA1	1	53.7	2	4	3232549	.	CTTT	C	53.7	.	AC=2;AF=1.00;AN=2;DP=2;FS=0.000;MLEAC=2;MLEAF=1.00;MQ=50.99;MQ0=0;QD=26.85;SOR=2.303	GT:AD:DP:GQ:PL	1/1:0,2:2:6:90,6,0	chr4:g.3232550TTT>-
5939	4	3232561	3232561	A	G	intergenic	Vmn1r3;Mir3471-2	dist=47256;dist=304529	.	.	4qA1	1	62.74	2	4	3232561	.	A	G	62.74	.	AC=2;AF=1.00;AN=2;DP=2;FS=0.000;MLEAC=2;MLEAF=1.00;MQ=50.99;MQ0=0;QD=31.37;SOR=2.303	GT:AD:DP:GQ:PL	1/1:0,2:2:6:90,6,0	chr4:g.3232561A>G
5940	4	3232563	3232563	A	G	intergenic	Vmn1r3;Mir3471-2	dist=47258;dist=304527	.	.	4qA1	1	62.74	1	4	3232563	.	A	G	62.74	.	AC=2;AF=1.00;AN=2;DP=1;FS=0.000;MLEAC=2;MLEAF=1.00;MQ=40.00;MQ0=0;QD=27.87;SOR=1.609	GT:AD:DP:GQ:PL	1/1:0,1:1:6:90,6,0	chr4:g.3232563A>G
5941	4	3232591	3232591	A	G	intergenic	Vmn1r3;Mir3471-2	dist=47286;dist=304499	.	.	4qA1	1	44.74	2	4	3232591	rs48688435	A	G	44.74	.	AC=2;AF=1.00;AN=2;DB;DP=2;FS=0.000;MLEAC=2;MLEAF=1.00;MQ=50.99;MQ0=0;QD=22.37;SOR=0.693	GT:AD:DP:GQ:PL	1/1:0,2:2:6:72,6,0	chr4:g.3232591A>G
5942	4	3232616	3232616	C	A	intergenic	Vmn1r3;Mir3471-2	dist=47311;dist=304474	.	.	4qA1	1	46.74	2	4	3232616	.	C	A	46.74	.	AC=2;AF=1.00;AN=2;DP=2;FS=0.000;MLEAC=2;MLEAF=1.00;MQ=50.99;MQ0=0;QD=23.37;SOR=0.693	GT:AD:DP:GQ:PL	1/1:0,2:2:6:74,6,0	chr4:g.3232616C>A
5943	4	3232640	3232640	A	G	intergenic	Vmn1r3;Mir3471-2	dist=47335;dist=304450	.	.	4qA1	1	66.28	3	4	3232640	.	A	G	66.28	.	AC=2;AF=1.00;AN=2;DP=3;FS=0.000;MLEAC=2;MLEAF=1.00;MQ=54.16;MQ0=0;QD=22.09;SOR=1.179	GT:AD:DP:GQ:PL	1/1:0,3:3:9:94,9,0	chr4:g.3232640A>G
5954	4	3258704	3258704	G	T	intergenic	Vmn1r3;Mir3471-2	dist=73399;dist=278386	.	.	4qA1	1	200.84	6	4	3258704	.	G	T	200.84	.	AC=2;AF=1.00;AN=2;DP=6;FS=0.000;MLEAC=2;MLEAF=1.00;MQ=56.57;MQ0=0;QD=33.47;SOR=2.303	GT:AD:DP:GQ:PL	1/1:0,6:6:18:229,18,0	chr4:g.3258704G>T
5956	4	3259177	3259177	-	TTTTTTTTTTT	intergenic	Vmn1r3;Mir3471-2	dist=73872;dist=277913	.	.	4qA1	0.5	167.73	17	4	3259177	.	C	CTTTTTTTTTTT	167.73	.	AC=1;AF=0.500;AN=2;BaseQRankSum=-2.266;ClippingRankSum=0.264;DP=25;FS=2.694;MLEAC=1;MLEAF=0.500;MQ=54.03;MQ0=0;MQRankSum=-3.215;QD=6.71;ReadPosRankSum=-1.845;SOR=0.124	GT:AD:DP:GQ:PL	0/1:12,5:17:99:205,0,1318	chr4:g.3259177->TTTTTTTTTTT
5957	4	3738871	3738871	C	-	intronic	Lyn	.	.	.	4qA1	0.5	46.73	26	4	3738870	.	AC	A	46.73	.	AC=1;AF=0.500;AN=2;BaseQRankSum=-2.239;ClippingRankSum=-1.883;DP=27;FS=10.058;MLEAC=1;MLEAF=0.500;MQ=56.46;MQ0=0;MQRankSum=-2.452;QD=1.73;ReadPosRankSum=-1.528;SOR=0.020	GT:AD:DP:GQ:PL	0/1:22,4:26:84:84,0,811	chr4:g.3738871C>-
5958	4	3789830	3789830	C	T	exonic	Lyn	.	synonymous SNV	Lyn:NM_001111096:exon13:c.C1425T:p.I475I,Lyn:NM_010747:exon13:c.C1362T:p.I454I	4qA1	0.5	36.77	42	4	3789830	.	C	T	36.77	.	AC=1;AF=0.500;AN=2;BaseQRankSum=-0.194;ClippingRankSum=-0.738;DP=43;FS=7.582;MLEAC=1;MLEAF=0.500;MQ=60.00;MQ0=0;MQRankSum=0.039;QD=0.86;ReadPosRankSum=-0.544;SOR=1.924	GT:AD:DP:GQ:PL	0/1:37,5:42:65:65,0,1252	chr4:g.3789830C>T
5959	4	3789842	3789842	T	C	exonic	Lyn	.	synonymous SNV	Lyn:NM_001111096:exon13:c.T1437C:p.C479C,Lyn:NM_010747:exon13:c.T1374C:p.C458C	4qA1	0.5	47.77	43	4	3789842	.	T	C	47.77	.	AC=1;AF=0.500;AN=2;BaseQRankSum=1.156;ClippingRankSum=0.360;DP=44;FS=7.322;MLEAC=1;MLEAF=0.500;MQ=60.00;MQ0=0;MQRankSum=1.004;QD=1.09;ReadPosRankSum=-0.587;SOR=1.934	GT:AD:DP:GQ:PL	0/1:38,5:43:76:76,0,1258	chr4:g.3789842T>C
5960	4	3973094	3973094	T	-	intergenic	Chchd7;Sdr16c5	dist=29569;dist=22848	.	.	4qA1	0.5	94.52	13	4	3973093	.	AT	A	94.52	.	AC=1;AF=0.500;AN=2;DP=16;FS=0.000;MLEAC=1;MLEAF=0.500;MQ=60.67;MQ0=0;QD=5.91;SOR=0.693	GT:AD:DP:GQ:PL	0/1:3,10:13:19:124,0,19	chr4:g.3973094T>-
5961	4	6393151	6393152	TT	-	intronic	Sdcbp	.	.	.	4qA1	0.5	63.73	12	4	6393150	.	CTT	C	63.73	.	AC=1;AF=0.500;AN=2;BaseQRankSum=-0.365;ClippingRankSum=-1.036;DP=19;FS=0.000;MLEAC=1;MLEAF=0.500;MQ=60.00;MQ0=0;MQRankSum=-0.633;QD=3.35;ReadPosRankSum=0.365;SOR=0.892	GT:AD:DP:GQ:PL	0/1:8,4:12:99:101,0,194	chr4:g.6393151TT>-
5962	4	6854772	6854773	AG	-	intronic	Tox	.	.	.	4qA1	1	62.25	3	4	6854771	.	CAG	C	62.25	.	AC=2;AF=1.00;AN=2;DP=3;FS=0.000;MLEAC=2;MLEAF=1.00;MQ=60.00;MQ0=0;QD=20.75;SOR=1.179	GT:AD:DP:GQ:PL	1/1:0,3:3:9:99,9,0	chr4:g.6854772AG>-
5963	4	9772110	9772110	T	G	ncRNA_intronic	4930412C18Rik	.	.	.	4qA1	1	54.74	2	4	9772110	.	T	G	54.74	.	AC=2;AF=1.00;AN=2;DP=2;FS=0.000;MLEAC=2;MLEAF=1.00;MQ=60.00;MQ0=0;QD=27.37;SOR=2.303	GT:AD:DP:GQ:PL	1/1:0,2:2:6:82,6,0	chr4:g.9772110T>G
5964	4	9866440	9866440	-	GCAAGCAA	intergenic	Gdf6;4930448K20Rik	dist=4095;dist=49525	.	.	4qA1	1	53.7	2	4	9866440	.	T	TGCAAGCAA	53.7	.	AC=2;AF=1.00;AN=2;DP=2;FS=0.000;MLEAC=2;MLEAF=1.00;MQ=60.00;MQ0=0;QD=26.85;SOR=0.693	GT:AD:DP:GQ:PL	1/1:0,2:2:6:90,6,0	chr4:g.9866440->GCAAGCAA
5965	4	9959245	9959245	T	C	intergenic	4930448K20Rik;1700123O12Rik	dist=41848;dist=548786	.	.	4qA1	0.5	1225.77	29	4	9959245	.	T	C	1225.77	.	AC=1;AF=0.500;AN=2;BaseQRankSum=2.109;ClippingRankSum=1.162;DP=43;FS=11.614;MLEAC=1;MLEAF=0.500;MQ=50.26;MQ0=0;MQRankSum=-1.764;QD=28.51;ReadPosRankSum=-0.559;SOR=6.666	GT:AD:DP:GQ:PL	0/1:2,27:29:99:1254,0,741	chr4:g.9959245T>C
5966	4	9959249	9959249	T	C	intergenic	4930448K20Rik;1700123O12Rik	dist=41852;dist=548782	.	.	4qA1	0.5	1309.77	33	4	9959249	rs242882472	T	C	1309.77	.	AC=1;AF=0.500;AN=2;BaseQRankSum=2.150;ClippingRankSum=-0.038;DB;DP=52;FS=12.175;MLEAC=1;MLEAF=0.500;MQ=49.08;MQ0=0;MQRankSum=-1.471;QD=25.19;ReadPosRankSum=-0.792;SOR=6.932	GT:AD:DP:GQ:PL	0/1:2,31:33:99:1338,0,735	chr4:g.9959249T>C
5967	4	9959250	9959250	G	T	intergenic	4930448K20Rik;1700123O12Rik	dist=41853;dist=548781	.	.	4qA1	0.5	1351.77	34	4	9959250	.	G	T	1351.77	.	AC=1;AF=0.500;AN=2;BaseQRankSum=2.232;ClippingRankSum=0.037;DP=57;FS=12.304;MLEAC=1;MLEAF=0.500;MQ=47.87;MQ0=0;MQRankSum=-0.988;QD=23.72;ReadPosRankSum=-0.842;SOR=6.994	GT:AD:DP:GQ:PL	0/1:2,32:34:99:1380,0,732	chr4:g.9959250G>T
5968	4	9959252	9959252	A	C	intergenic	4930448K20Rik;1700123O12Rik	dist=41855;dist=548779	.	.	4qA1	0.5	1351.77	35	4	9959252	rs265672611	A	C	1351.77	.	AC=1;AF=0.500;AN=2;BaseQRankSum=2.310;ClippingRankSum=0.391;DB;DP=62;FS=12.430;MLEAC=1;MLEAF=0.500;MQ=46.77;MQ0=0;MQRankSum=1.386;QD=21.80;ReadPosRankSum=-0.959;SOR=7.054	GT:AD:DP:GQ:PL	0/1:2,33:35:99:1380,0,732	chr4:g.9959252A>C
5969	4	9959256	9959256	T	-	intergenic	4930448K20Rik;1700123O12Rik	dist=41859;dist=548775	.	.	4qA1	0.5	1342.73	35	4	9959255	.	AT	A	1342.73	.	AC=1;AF=0.500;AN=2;BaseQRankSum=2.310;ClippingRankSum=-0.746;DP=71;FS=12.430;MLEAC=1;MLEAF=0.500;MQ=44.34;MQ0=0;MQRankSum=0.107;QD=18.91;ReadPosRankSum=-1.386;SOR=7.054	GT:AD:DP:GQ:PL	0/1:2,33:35:99:1380,0,732	chr4:g.9959256T>-
5970	4	9959258	9959258	T	A	intergenic	4930448K20Rik;1700123O12Rik	dist=41861;dist=548773	.	.	4qA1	0.5	1351.77	35	4	9959258	.	T	A	1351.77	.	AC=1;AF=0.500;AN=2;BaseQRankSum=2.310;ClippingRankSum=1.812;DP=74;FS=12.430;MLEAC=1;MLEAF=0.500;MQ=43.64;MQ0=0;MQRankSum=-0.746;QD=18.27;ReadPosRankSum=-1.741;SOR=7.054	GT:AD:DP:GQ:PL	0/1:2,33:35:99:1380,0,732	chr4:g.9959258T>A
5971	4	9959260	9959266	ATGTGTG	-	intergenic	4930448K20Rik;1700123O12Rik	dist=41863;dist=548765	.	.	4qA1	0.5	1342.73	35	4	9959259	.	CATGTGTG	C	1342.73	.	AC=1;AF=0.500;AN=2;BaseQRankSum=1.883;ClippingRankSum=0.817;DP=92;FS=12.430;MLEAC=1;MLEAF=0.500;MQ=40.22;MQ0=0;MQRankSum=-2.381;QD=14.59;ReadPosRankSum=-1.954;SOR=7.054	GT:AD:DP:GQ:PL	0/1:2,33:35:99:1380,0,732	chr4:g.9959260ATGTGTG>-
5972	4	9959278	9959279	AC	-	intergenic	4930448K20Rik;1700123O12Rik	dist=41881;dist=548752	.	.	4qA1	0.5	1300.73	34	4	9959277	.	AAC	A	1300.73	.	AC=1;AF=0.500;AN=2;BaseQRankSum=2.306;ClippingRankSum=-0.769;DP=128;FS=12.304;MLEAC=1;MLEAF=0.500;MQ=35.91;MQ0=0;MQRankSum=0.695;QD=10.16;ReadPosRankSum=-1.553;SOR=6.994	GT:AD:DP:GQ:PL	0/1:2,32:34:99:1338,0,735	chr4:g.9959278AC>-
5973	4	9959282	9959282	C	A	intergenic	4930448K20Rik;1700123O12Rik	dist=41885;dist=548749	.	.	4qA1	0.5	1309.77	30	4	9959282	.	C	A	1309.77	.	AC=1;AF=0.500;AN=2;BaseQRankSum=2.286;ClippingRankSum=0.624;DP=131;FS=11.761;MLEAC=1;MLEAF=0.500;MQ=34.37;MQ0=0;MQRankSum=-0.208;QD=10.00;ReadPosRankSum=-1.258;SOR=6.736	GT:AD:DP:GQ:PL	0/1:2,28:30:99:1338,0,735	chr4:g.9959282C>A
5974	4	9959284	9959284	G	T	intergenic	4930448K20Rik;1700123O12Rik	dist=41887;dist=548747	.	.	4qA1	0.5	1141.77	28	4	9959284	.	G	T	1141.77	.	AC=1;AF=0.500;AN=2;BaseQRankSum=2.275;ClippingRankSum=-0.312;DP=131;FS=11.461;MLEAC=1;MLEAF=0.500;MQ=33.66;MQ0=0;MQRankSum=-0.847;QD=8.72;ReadPosRankSum=-1.054;SOR=6.593	GT:AD:DP:GQ:PL	0/1:2,26:28:99:1170,0,747	chr4:g.9959284G>T
5975	4	9959288	9959288	A	G	intergenic	4930448K20Rik;1700123O12Rik	dist=41891;dist=548743	.	.	4qA1	0.5	973.77	25	4	9959288	.	A	G	973.77	.	AC=1;AF=0.500;AN=2;BaseQRankSum=2.254;ClippingRankSum=1.953;DP=179;FS=10.969;MLEAC=1;MLEAF=0.500;MQ=29.72;MQ0=0;MQRankSum=-0.050;QD=5.44;ReadPosRankSum=-0.934;SOR=6.358	GT:AD:DP:GQ:PL	0/1:2,23:25:99:1002,0,759	chr4:g.9959288A>G
5976	4	9959563	9959563	T	C	intergenic	4930448K20Rik;1700123O12Rik	dist=42166;dist=548468	.	.	4qA1	0.5	94.77	3	4	9959563	.	T	C	94.77	.	AC=1;AF=0.500;AN=2;BaseQRankSum=0.736;ClippingRankSum=-0.736;DP=3;FS=4.771;MLEAC=1;MLEAF=0.500;MQ=47.61;MQ0=0;MQRankSum=-0.736;QD=31.59;ReadPosRankSum=-0.736;SOR=2.225	GT:AD:DP:GQ:PL	0/1:1,2:3:99:123,0,925	chr4:g.9959563T>C
5977	4	9959564	9959564	T	C	intergenic	4930448K20Rik;1700123O12Rik	dist=42167;dist=548467	.	.	4qA1	0.5	136.77	4	4	9959564	.	T	C	136.77	.	AC=1;AF=0.500;AN=2;BaseQRankSum=-0.727;ClippingRankSum=-0.727;DP=4;FS=6.021;MLEAC=1;MLEAF=0.500;MQ=45.83;MQ0=0;MQRankSum=-0.727;QD=34.19;ReadPosRankSum=-0.727;SOR=2.788	GT:AD:DP:GQ:PL	0/1:1,3:4:99:165,0,922	chr4:g.9959564T>C
5978	4	9959566	9959566	A	C	intergenic	4930448K20Rik;1700123O12Rik	dist=42169;dist=548465	.	.	4qA1	0.5	220.77	5	4	9959566	.	A	C	220.77	.	AC=1;AF=0.500;AN=2;BaseQRankSum=0.731;ClippingRankSum=-0.731;DP=5;FS=6.990;MLEAC=1;MLEAF=0.500;MQ=44.72;MQ0=0;MQRankSum=-0.731;QD=23.84;ReadPosRankSum=-0.731;SOR=3.229	GT:AD:DP:GQ:PL	0/1:1,4:5:99:249,0,916	chr4:g.9959566A>C
5979	4	9959569	9959569	A	G	intergenic	4930448K20Rik;1700123O12Rik	dist=42172;dist=548462	.	.	4qA1	0.5	304.77	8	4	9959569	.	A	G	304.77	.	AC=1;AF=0.500;AN=2;BaseQRankSum=-0.747;ClippingRankSum=-0.747;DP=8;FS=9.031;MLEAC=1;MLEAF=0.500;MQ=43.01;MQ0=0;MQRankSum=-0.747;QD=30.44;ReadPosRankSum=-0.747;SOR=4.163	GT:AD:DP:GQ:PL	0/1:1,7:8:99:333,0,910	chr4:g.9959569A>G
5980	4	9959570	9959570	C	G	intergenic	4930448K20Rik;1700123O12Rik	dist=42173;dist=548461	.	.	4qA1	0.5	304.77	9	4	9959570	.	C	G	304.77	.	AC=1;AF=0.500;AN=2;BaseQRankSum=-0.751;ClippingRankSum=0.751;DP=9;FS=9.542;MLEAC=1;MLEAF=0.500;MQ=42.69;MQ0=0;MQRankSum=-0.751;QD=33.86;ReadPosRankSum=-0.751;SOR=4.398	GT:AD:DP:GQ:PL	0/1:1,8:9:99:333,0,910	chr4:g.9959570C>G
5981	4	9959575	9959575	T	C	intergenic	4930448K20Rik;1700123O12Rik	dist=42178;dist=548456	.	.	4qA1	0.5	430.77	10	4	9959575	.	T	C	430.77	.	AC=1;AF=0.500;AN=2;BaseQRankSum=-1.044;ClippingRankSum=1.393;DP=10;FS=10.000;MLEAC=1;MLEAF=0.500;MQ=42.43;MQ0=0;MQRankSum=-1.741;QD=27.02;ReadPosRankSum=-1.741;SOR=4.608	GT:AD:DP:GQ:PL	0/1:1,9:10:99:459,0,901	chr4:g.9959575T>C
5982	4	9959584	9959584	T	C	intergenic	4930448K20Rik;1700123O12Rik	dist=42187;dist=548447	.	.	4qA1	0.5	598.77	14	4	9959584	.	T	C	598.77	.	AC=1;AF=0.500;AN=2;BaseQRankSum=-0.496;ClippingRankSum=-0.744;DP=14;FS=11.461;MLEAC=1;MLEAF=0.500;MQ=41.45;MQ0=0;MQRankSum=-1.488;QD=27.88;ReadPosRankSum=-1.736;SOR=5.279	GT:AD:DP:GQ:PL	0/1:1,13:14:99:627,0,889	chr4:g.9959584T>C
5983	4	9959594	9959594	T	C	intergenic	4930448K20Rik;1700123O12Rik	dist=42197;dist=548437	.	.	4qA1	0.5	640.77	17	4	9959594	.	T	C	640.77	.	AC=1;AF=0.500;AN=2;BaseQRankSum=0.102;ClippingRankSum=-1.327;DP=17;FS=12.304;MLEAC=1;MLEAF=0.500;MQ=40.54;MQ0=0;MQRankSum=-1.735;QD=28.40;ReadPosRankSum=-1.735;SOR=5.667	GT:AD:DP:GQ:PL	0/1:1,16:17:99:669,0,886	chr4:g.9959594T>C
5984	4	9959607	9959607	C	T	intergenic	4930448K20Rik;1700123O12Rik	dist=42210;dist=548424	.	.	4qA1	0.5	640.77	17	4	9959607	.	C	T	640.77	.	AC=1;AF=0.500;AN=2;BaseQRankSum=0.510;ClippingRankSum=-1.735;DP=17;FS=12.304;MLEAC=1;MLEAF=0.500;MQ=40.54;MQ0=0;MQRankSum=-1.735;QD=26.01;ReadPosRankSum=-1.735;SOR=5.667	GT:AD:DP:GQ:PL	0/1:1,16:17:99:669,0,886	chr4:g.9959607C>T
5985	4	9959611	9959611	C	T	intergenic	4930448K20Rik;1700123O12Rik	dist=42214;dist=548420	.	.	4qA1	0.5	640.77	17	4	9959611	.	C	T	640.77	.	AC=1;AF=0.500;AN=2;BaseQRankSum=-0.102;ClippingRankSum=-1.735;DP=17;FS=12.304;MLEAC=1;MLEAF=0.500;MQ=40.54;MQ0=0;MQRankSum=-1.735;QD=31.27;ReadPosRankSum=-1.735;SOR=5.667	GT:AD:DP:GQ:PL	0/1:1,16:17:99:669,0,886	chr4:g.9959611C>T
5986	4	9959623	9959623	-	AACG	intergenic	4930448K20Rik;1700123O12Rik	dist=42226;dist=548408	.	.	4qA1	0.5	673.73	17	4	9959623	.	A	AAACG	673.73	.	AC=1;AF=0.500;AN=2;BaseQRankSum=-0.714;ClippingRankSum=-0.919;DP=17;FS=12.304;MLEAC=1;MLEAF=0.500;MQ=40.01;MQ0=0;MQRankSum=-1.531;QD=32.82;ReadPosRankSum=-0.102;SOR=5.667	GT:AD:DP:GQ:PL	0/1:1,16:17:99:711,0,883	chr4:g.9959623->AACG
5987	4	9959625	9959625	-	C	intergenic	4930448K20Rik;1700123O12Rik	dist=42228;dist=548406	.	.	4qA1	0.5	631.73	17	4	9959625	.	T	TC	631.73	.	AC=1;AF=0.500;AN=2;BaseQRankSum=1.123;ClippingRankSum=1.327;DP=17;FS=12.304;MLEAC=1;MLEAF=0.500;MQ=40.01;MQ0=0;MQRankSum=-1.735;QD=31.67;ReadPosRankSum=-0.102;SOR=5.667	GT:AD:DP:GQ:PL	0/1:1,16:17:99:669,0,886	chr4:g.9959625->C
5988	4	9959629	9959629	C	-	intergenic	4930448K20Rik;1700123O12Rik	dist=42232;dist=548402	.	.	4qA1	0.5	631.73	17	4	9959628	.	AC	A	631.73	.	AC=1;AF=0.500;AN=2;BaseQRankSum=-0.919;ClippingRankSum=-0.714;DP=17;FS=12.304;MLEAC=1;MLEAF=0.500;MQ=40.01;MQ0=0;MQRankSum=-1.531;QD=29.25;ReadPosRankSum=0.306;SOR=5.667	GT:AD:DP:GQ:PL	0/1:1,16:17:99:669,0,886	chr4:g.9959629C>-
5989	4	9959631	9959631	T	C	intergenic	4930448K20Rik;1700123O12Rik	dist=42234;dist=548400	.	.	4qA1	0.5	640.77	17	4	9959631	.	T	C	640.77	.	AC=1;AF=0.500;AN=2;BaseQRankSum=1.327;ClippingRankSum=0.714;DP=17;FS=12.304;MLEAC=1;MLEAF=0.500;MQ=40.01;MQ0=0;MQRankSum=-1.735;QD=32.41;ReadPosRankSum=0.919;SOR=5.667	GT:AD:DP:GQ:PL	0/1:1,16:17:99:669,0,886	chr4:g.9959631T>C
5990	4	9959635	9959635	T	A	intergenic	4930448K20Rik;1700123O12Rik	dist=42238;dist=548396	.	.	4qA1	0.5	682.77	16	4	9959635	.	T	A	682.77	.	AC=1;AF=0.500;AN=2;BaseQRankSum=1.519;ClippingRankSum=1.085;DP=16;FS=12.041;MLEAC=1;MLEAF=0.500;MQ=38.42;MQ0=0;MQRankSum=-1.735;QD=23.90;ReadPosRankSum=1.302;SOR=5.546	GT:AD:DP:GQ:PL	0/1:1,15:16:99:711,0,883	chr4:g.9959635T>A
5991	4	9959637	9959637	T	C	intergenic	4930448K20Rik;1700123O12Rik	dist=42240;dist=548394	.	.	4qA1	0.5	808.77	17	4	9959637	.	T	C	808.77	.	AC=1;AF=0.500;AN=2;BaseQRankSum=0.714;ClippingRankSum=-1.327;DP=17;FS=12.304;MLEAC=1;MLEAF=0.500;MQ=38.51;MQ0=0;MQRankSum=-1.735;QD=28.83;ReadPosRankSum=1.123;SOR=5.667	GT:AD:DP:GQ:PL	0/1:1,16:17:99:837,0,874	chr4:g.9959637T>C
5992	4	9959644	9959644	C	T	intergenic	4930448K20Rik;1700123O12Rik	dist=42247;dist=548387	.	.	4qA1	0.5	1057.77	24	4	9959644	.	C	T	1057.77	.	AC=1;AF=0.500;AN=2;BaseQRankSum=0.867;ClippingRankSum=1.589;DP=24;FS=13.802;MLEAC=1;MLEAF=0.500;MQ=38.79;MQ0=0;MQRankSum=-1.734;QD=27.77;ReadPosRankSum=0.289;SOR=6.357	GT:AD:DP:GQ:PL	0/1:1,23:24:99:1086,0,1738	chr4:g.9959644C>T
5993	4	9959645	9959645	C	T	intergenic	4930448K20Rik;1700123O12Rik	dist=42248;dist=548386	.	.	4qA1	0.5	1141.77	27	4	9959645	.	C	T	1141.77	.	AC=1;AF=0.500;AN=2;BaseQRankSum=2.083;ClippingRankSum=-0.417;DP=27;FS=11.303;MLEAC=1;MLEAF=0.500;MQ=39.54;MQ0=0;MQRankSum=-2.361;QD=31.31;ReadPosRankSum=1.157;SOR=6.518	GT:AD:DP:GQ:PL	0/1:2,25:27:99:1170,0,1731	chr4:g.9959645C>T
5994	4	9959649	9959649	T	A	intergenic	4930448K20Rik;1700123O12Rik	dist=42252;dist=548382	.	.	4qA1	0.5	1309.77	32	4	9959649	.	T	A	1309.77	.	AC=1;AF=0.500;AN=2;BaseQRankSum=2.297;ClippingRankSum=-1.596;DP=32;FS=12.041;MLEAC=1;MLEAF=0.500;MQ=39.21;MQ0=0;MQRankSum=-2.374;QD=27.45;ReadPosRankSum=0.584;SOR=6.869	GT:AD:DP:GQ:PL	0/1:2,30:32:99:1338,0,1719	chr4:g.9959649T>A
5995	4	9959650	9959650	T	G	intergenic	4930448K20Rik;1700123O12Rik	dist=42253;dist=548381	.	.	4qA1	0.5	1309.77	34	4	9959650	.	T	G	1309.77	.	AC=1;AF=0.500;AN=2;BaseQRankSum=2.306;ClippingRankSum=0.403;DP=34;FS=12.304;MLEAC=1;MLEAF=0.500;MQ=38.87;MQ0=0;MQRankSum=-2.379;QD=33.63;ReadPosRankSum=0.549;SOR=6.994	GT:AD:DP:GQ:PL	0/1:2,32:34:99:1338,0,1719	chr4:g.9959650T>G
5996	4	9959652	9959652	A	C	intergenic	4930448K20Rik;1700123O12Rik	dist=42255;dist=548379	.	.	4qA1	0.5	1393.77	34	4	9959652	.	A	C	1393.77	.	AC=1;AF=0.500;AN=2;BaseQRankSum=2.013;ClippingRankSum=-0.110;DP=34;FS=12.304;MLEAC=1;MLEAF=0.500;MQ=38.87;MQ0=0;MQRankSum=-2.379;QD=33.02;ReadPosRankSum=0.549;SOR=6.994	GT:AD:DP:GQ:PL	0/1:2,32:34:99:1422,0,1713	chr4:g.9959652A>C
5997	4	9959658	9959658	A	C	intergenic	4930448K20Rik;1700123O12Rik	dist=42261;dist=548373	.	.	4qA1	0.5	1561.77	40	4	9959658	.	A	C	1561.77	.	AC=1;AF=0.500;AN=2;BaseQRankSum=2.327;ClippingRankSum=-1.148;DP=40;FS=13.010;MLEAC=1;MLEAF=0.500;MQ=38.15;MQ0=0;MQRankSum=-2.389;QD=31.08;ReadPosRankSum=0.279;SOR=7.328	GT:AD:DP:GQ:PL	0/1:2,38:40:99:1590,0,1701	chr4:g.9959658A>C
5998	4	9959667	9959667	T	A	intergenic	4930448K20Rik;1700123O12Rik	dist=42270;dist=548364	.	.	4qA1	0.5	1897.77	47	4	9959667	.	T	A	1897.77	.	AC=1;AF=0.500;AN=2;BaseQRankSum=2.240;ClippingRankSum=-0.448;DP=47;FS=13.711;MLEAC=1;MLEAF=0.500;MQ=38.04;MQ0=0;MQRankSum=-2.398;QD=32.14;ReadPosRankSum=0.817;SOR=7.658	GT:AD:DP:GQ:PL	0/1:2,45:47:99:1926,0,1677	chr4:g.9959667T>A
5999	4	9959673	9959673	A	C	intergenic	4930448K20Rik;1700123O12Rik	dist=42276;dist=548358	.	.	4qA1	0.5	2106.77	51	4	9959673	.	A	C	2106.77	.	AC=1;AF=0.500;AN=2;BaseQRankSum=2.256;ClippingRankSum=-0.752;DP=51;FS=11.099;MLEAC=1;MLEAF=0.500;MQ=37.75;MQ0=0;MQRankSum=-2.402;QD=33.79;ReadPosRankSum=0.995;SOR=6.399	GT:AD:DP:GQ:PL	0/1:2,49:51:99:2135,0,1662	chr4:g.9959673A>C
6000	4	9959676	9959676	T	C	intergenic	4930448K20Rik;1700123O12Rik	dist=42279;dist=548355	.	.	4qA1	0.5	2148.77	53	4	9959676	.	T	C	2148.77	.	AC=1;AF=0.500;AN=2;BaseQRankSum=2.357;ClippingRankSum=0.490;DP=53;FS=11.264;MLEAC=1;MLEAF=0.500;MQ=37.84;MQ0=0;MQRankSum=-2.404;QD=28.54;ReadPosRankSum=1.004;SOR=6.479	GT:AD:DP:GQ:PL	0/1:2,51:53:99:2177,0,1659	chr4:g.9959676T>C
6001	4	9959685	9959685	T	C	intergenic	4930448K20Rik;1700123O12Rik	dist=42288;dist=548346	.	.	4qA1	0.5	2235.77	53	4	9959685	.	T	C	2235.77	.	AC=1;AF=0.500;AN=2;BaseQRankSum=-0.817;ClippingRankSum=-0.752;DP=53;FS=0.000;MLEAC=1;MLEAF=0.500;MQ=37.34;MQ0=0;MQRankSum=-1.732;QD=28.31;ReadPosRankSum=-0.883;SOR=5.136	GT:AD:DP:GQ:PL	0/1:1,52:53:99:2264,0,719	chr4:g.9959685T>C
6002	4	9959687	9959687	A	T	intergenic	4930448K20Rik;1700123O12Rik	dist=42290;dist=548344	.	.	4qA1	0.5	2193.77	53	4	9959687	.	A	T	2193.77	.	AC=1;AF=0.500;AN=2;BaseQRankSum=0.948;ClippingRankSum=1.602;DP=53;FS=0.000;MLEAC=1;MLEAF=0.500;MQ=37.34;MQ0=0;MQRankSum=-1.732;QD=27.51;ReadPosRankSum=-1.079;SOR=5.136	GT:AD:DP:GQ:PL	0/1:1,52:53:99:2222,0,722	chr4:g.9959687A>T
6003	4	9959692	9959692	C	T	intergenic	4930448K20Rik;1700123O12Rik	dist=42295;dist=548339	.	.	4qA1	0.5	2319.77	56	4	9959692	.	C	T	2319.77	.	AC=1;AF=0.500;AN=2;BaseQRankSum=1.485;ClippingRankSum=-1.670;DP=56;FS=0.000;MLEAC=1;MLEAF=0.500;MQ=37.24;MQ0=0;MQRankSum=-1.732;QD=28.25;ReadPosRankSum=-1.114;SOR=5.247	GT:AD:DP:GQ:PL	0/1:1,55:56:99:2348,0,713	chr4:g.9959692C>T
6004	4	9959694	9959694	T	A	intergenic	4930448K20Rik;1700123O12Rik	dist=42297;dist=548337	.	.	4qA1	0.5	2319.77	57	4	9959694	.	T	A	2319.77	.	AC=1;AF=0.500;AN=2;BaseQRankSum=-1.550;ClippingRankSum=1.550;DP=57;FS=0.000;MLEAC=1;MLEAF=0.500;MQ=37.29;MQ0=0;MQRankSum=-1.732;QD=26.10;ReadPosRankSum=-1.185;SOR=5.283	GT:AD:DP:GQ:PL	0/1:1,56:57:99:2348,0,713	chr4:g.9959694T>A
6005	4	9959697	9959697	T	A	intergenic	4930448K20Rik;1700123O12Rik	dist=42300;dist=548334	.	.	4qA1	0.5	2319.77	57	4	9959697	.	T	A	2319.77	.	AC=1;AF=0.500;AN=2;BaseQRankSum=0.760;ClippingRankSum=-0.821;DP=57;FS=0.000;MLEAC=1;MLEAF=0.500;MQ=37.29;MQ0=0;MQRankSum=-1.732;QD=20.15;ReadPosRankSum=-1.185;SOR=5.283	GT:AD:DP:GQ:PL	0/1:1,56:57:99:2348,0,713	chr4:g.9959697T>A
6006	4	9959706	9959706	C	T	intergenic	4930448K20Rik;1700123O12Rik	dist=42309;dist=548325	.	.	4qA1	0.5	2277.77	56	4	9959706	.	C	T	2277.77	.	AC=1;AF=0.500;AN=2;BaseQRankSum=1.609;ClippingRankSum=-0.433;DP=56;FS=0.000;MLEAC=1;MLEAF=0.500;MQ=37.24;MQ0=0;MQRankSum=-1.732;QD=35.29;ReadPosRankSum=-1.670;SOR=5.247	GT:AD:DP:GQ:PL	0/1:1,55:56:99:2306,0,716	chr4:g.9959706C>T
6007	4	9959712	9959712	A	G	intergenic	4930448K20Rik;1700123O12Rik	dist=42315;dist=548319	.	.	4qA1	0.5	2193.77	53	4	9959712	.	A	G	2193.77	.	AC=1;AF=0.500;AN=2;BaseQRankSum=-0.621;ClippingRankSum=1.667;DP=53;FS=0.000;MLEAC=1;MLEAF=0.500;MQ=37.08;MQ0=0;MQRankSum=-1.732;QD=32.26;ReadPosRankSum=-1.536;SOR=5.136	GT:AD:DP:GQ:PL	0/1:1,52:53:99:2222,0,722	chr4:g.9959712A>G
6008	4	9959715	9959715	T	C	intergenic	4930448K20Rik;1700123O12Rik	dist=42318;dist=548316	.	.	4qA1	0.5	2109.77	51	4	9959715	.	T	C	2109.77	.	AC=1;AF=0.500;AN=2;BaseQRankSum=-0.306;ClippingRankSum=1.121;DP=51;FS=0.000;MLEAC=1;MLEAF=0.500;MQ=36.96;MQ0=0;MQRankSum=-1.732;QD=29.33;ReadPosRankSum=-0.374;SOR=5.058	GT:AD:DP:GQ:PL	0/1:1,50:51:99:2138,0,728	chr4:g.9959715T>C
6009	4	9959721	9959721	A	G	intergenic	4930448K20Rik;1700123O12Rik	dist=42324;dist=548310	.	.	4qA1	0.5	2067.77	50	4	9959721	.	A	G	2067.77	.	AC=1;AF=0.500;AN=2;BaseQRankSum=1.039;ClippingRankSum=0.277;DP=50;FS=0.000;MLEAC=1;MLEAF=0.500;MQ=36.90;MQ0=0;MQRankSum=-1.732;QD=31.61;ReadPosRankSum=0.624;SOR=5.018	GT:AD:DP:GQ:PL	0/1:1,49:50:99:2096,0,731	chr4:g.9959721A>G
6010	4	9959731	9959731	T	C	intergenic	4930448K20Rik;1700123O12Rik	dist=42334;dist=548300	.	.	4qA1	0.5	1900.77	46	4	9959731	.	T	C	1900.77	.	AC=1;AF=0.500;AN=2;BaseQRankSum=0.226;ClippingRankSum=1.506;DP=46;FS=0.000;MLEAC=1;MLEAF=0.500;MQ=37.39;MQ0=0;MQRankSum=-1.732;QD=33.29;ReadPosRankSum=-0.603;SOR=4.849	GT:AD:DP:GQ:PL	0/1:1,45:46:99:1929,0,743	chr4:g.9959731T>C
6011	4	9959733	9959733	G	T	intergenic	4930448K20Rik;1700123O12Rik	dist=42336;dist=548298	.	.	4qA1	0.5	1858.77	46	4	9959733	.	G	T	1858.77	.	AC=1;AF=0.500;AN=2;BaseQRankSum=-0.075;ClippingRankSum=-0.979;DP=46;FS=0.000;MLEAC=1;MLEAF=0.500;MQ=37.39;MQ0=0;MQRankSum=-1.732;QD=31.26;ReadPosRankSum=0.678;SOR=4.849	GT:AD:DP:GQ:PL	0/1:1,45:46:99:1887,0,746	chr4:g.9959733G>T
6012	4	9959739	9959739	C	T	intergenic	4930448K20Rik;1700123O12Rik	dist=42342;dist=548292	.	.	4qA1	0.5	1816.77	45	4	9959739	.	C	T	1816.77	.	AC=1;AF=0.500;AN=2;BaseQRankSum=0.500;ClippingRankSum=-1.424;DP=45;FS=0.000;MLEAC=1;MLEAF=0.500;MQ=37.42;MQ0=0;MQRankSum=-1.732;QD=29.59;ReadPosRankSum=1.193;SOR=4.804	GT:AD:DP:GQ:PL	0/1:1,44:45:99:1845,0,749	chr4:g.9959739C>T
6014	4	11386446	11386446	T	G	UTR5	Esrp1	NM_194055:c.-10A>C;NM_001290383:c.-10A>C;NM_001347052:c.-10A>C	.	.	4qA1	0.5	72.77	17	4	11386446	.	T	G	72.77	.	AC=1;AF=0.500;AN=2;BaseQRankSum=-0.158;ClippingRankSum=0.158;DP=17;FS=5.842;MLEAC=1;MLEAF=0.500;MQ=60.00;MQ0=0;MQRankSum=-0.158;QD=4.28;ReadPosRankSum=-2.583;SOR=2.494	GT:AD:DP:GQ:PL	0/1:12,5:17:99:101,0,1144	chr4:g.11386446T>G
6022	4	13751788	13751788	G	T	intronic	Runx1t1	.	.	.	4qA1	1	108.03	4	4	13751788	.	G	T	108.03	.	AC=2;AF=1.00;AN=2;DP=4;FS=0.000;MLEAC=2;MLEAF=1.00;MQ=60.00;MQ0=0;QD=27.01;SOR=1.609	GT:AD:DP:GQ:PL	1/1:0,4:4:12:136,12,0	chr4:g.13751788G>T
6033	4	13785077	13785077	C	G	UTR5	Runx1t1	NM_009822:c.-58C>G	.	.	4qA1	0.5	35.77	25	4	13785077	.	C	G	35.77	.	AC=1;AF=0.500;AN=2;BaseQRankSum=-2.113;ClippingRankSum=1.001;DP=25;FS=0.000;MLEAC=1;MLEAF=0.500;MQ=59.09;MQ0=0;MQRankSum=-0.704;QD=1.43;ReadPosRankSum=-0.087;SOR=0.610	GT:AD:DP:GQ:PL	0/1:21,4:25:64:64,0,986	chr4:g.13785077C>G
6034	4	13785079	13785079	T	A	UTR5	Runx1t1	NM_009822:c.-56T>A	.	.	4qA1	0.5	35.77	23	4	13785079	.	T	A	35.77	.	AC=1;AF=0.500;AN=2;BaseQRankSum=1.255;ClippingRankSum=0.927;DP=23;FS=3.203;MLEAC=1;MLEAF=0.500;MQ=60.00;MQ0=0;MQRankSum=0.709;QD=1.56;ReadPosRankSum=0.382;SOR=2.286	GT:AD:DP:GQ:PL	0/1:21,2:23:64:64,0,986	chr4:g.13785079T>A
6035	4	13835688	13835688	G	A	exonic	Runx1t1	.	synonymous SNV	Runx1t1:NM_001111026:exon2:c.G84A:p.Q28Q,Runx1t1:NM_009822:exon2:c.G63A:p.Q21Q,Runx1t1:NM_001111027:exon3:c.G144A:p.Q48Q	4qA1	0.5	185.77	45	4	13835688	.	G	A	185.77	.	AC=1;AF=0.500;AN=2;BaseQRankSum=-2.568;ClippingRankSum=0.312;DP=45;FS=1.453;MLEAC=1;MLEAF=0.500;MQ=60.00;MQ0=0;MQRankSum=0.045;QD=4.13;ReadPosRankSum=0.341;SOR=0.976	GT:AD:DP:GQ:PL	0/1:37,8:45:99:214,0,2443	chr4:g.13835688G>A
6036	4	13835703	13835703	C	T	exonic	Runx1t1	.	synonymous SNV	Runx1t1:NM_001111026:exon2:c.C99T:p.P33P,Runx1t1:NM_009822:exon2:c.C78T:p.P26P,Runx1t1:NM_001111027:exon3:c.C159T:p.P53P	4qA1	0.5	142.77	48	4	13835703	.	C	T	142.77	.	AC=1;AF=0.500;AN=2;BaseQRankSum=-1.402;ClippingRankSum=1.110;DP=48;FS=1.576;MLEAC=1;MLEAF=0.500;MQ=60.00;MQ0=0;MQRankSum=-0.467;QD=2.97;ReadPosRankSum=1.928;SOR=0.841	GT:AD:DP:GQ:PL	0/1:41,7:48:99:171,0,2612	chr4:g.13835703C>T
6037	4	13835707	13835707	G	A	exonic	Runx1t1	.	nonsynonymous SNV	Runx1t1:NM_001111026:exon2:c.G103A:p.A35T,Runx1t1:NM_009822:exon2:c.G82A:p.A28T,Runx1t1:NM_001111027:exon3:c.G163A:p.A55T	4qA1	0.5	142.77	47	4	13835707	.	G	A	142.77	.	AC=1;AF=0.500;AN=2;BaseQRankSum=-1.897;ClippingRankSum=-1.599;DP=47;FS=1.544;MLEAC=1;MLEAF=0.500;MQ=60.00;MQ0=0;MQRankSum=-1.031;QD=3.04;ReadPosRankSum=2.047;SOR=0.871	GT:AD:DP:GQ:PL	0/1:40,7:47:99:171,0,2612	chr4:g.13835707G>A
6038	4	13835721	13835721	T	C	exonic	Runx1t1	.	synonymous SNV	Runx1t1:NM_001111026:exon2:c.T117C:p.P39P,Runx1t1:NM_009822:exon2:c.T96C:p.P32P,Runx1t1:NM_001111027:exon3:c.T177C:p.P59P	4qA1	0.5	183.77	48	4	13835721	.	T	C	183.77	.	AC=1;AF=0.500;AN=2;BaseQRankSum=-2.089;ClippingRankSum=-0.124;DP=48;FS=0.000;MLEAC=1;MLEAF=0.500;MQ=60.00;MQ0=0;MQRankSum=0.678;QD=3.83;ReadPosRankSum=0.373;SOR=0.602	GT:AD:DP:GQ:PL	0/1:40,8:48:99:212,0,2476	chr4:g.13835721T>C
6039	4	13835727	13835727	C	T	exonic	Runx1t1	.	synonymous SNV	Runx1t1:NM_001111026:exon2:c.C123T:p.T41T,Runx1t1:NM_009822:exon2:c.C102T:p.T34T,Runx1t1:NM_001111027:exon3:c.C183T:p.T61T	4qA1	0.5	183.77	47	4	13835727	.	C	T	183.77	.	AC=1;AF=0.500;AN=2;BaseQRankSum=-2.618;ClippingRankSum=-0.014;DP=47;FS=0.000;MLEAC=1;MLEAF=0.500;MQ=60.00;MQ0=0;MQRankSum=-0.269;QD=3.91;ReadPosRankSum=-0.354;SOR=0.478	GT:AD:DP:GQ:PL	0/1:39,8:47:99:212,0,2462	chr4:g.13835727C>T
6040	4	13835751	13835751	C	T	exonic	Runx1t1	.	synonymous SNV	Runx1t1:NM_001111026:exon2:c.C147T:p.S49S,Runx1t1:NM_009822:exon2:c.C126T:p.S42S,Runx1t1:NM_001111027:exon3:c.C207T:p.S69S	4qA1	0.5	109.77	41	4	13835751	.	C	T	109.77	.	AC=1;AF=0.500;AN=2;BaseQRankSum=-1.199;ClippingRankSum=-1.051;DP=41;FS=1.789;MLEAC=1;MLEAF=0.500;MQ=60.00;MQ0=0;MQRankSum=0.498;QD=2.68;ReadPosRankSum=-2.158;SOR=0.315	GT:AD:DP:GQ:PL	0/1:35,6:41:99:138,0,1997	chr4:g.13835751C>T
6041	4	13835760	13835760	G	A	exonic	Runx1t1	.	synonymous SNV	Runx1t1:NM_001111026:exon2:c.G156A:p.T52T,Runx1t1:NM_009822:exon2:c.G135A:p.T45T,Runx1t1:NM_001111027:exon3:c.G216A:p.T72T	4qA1	0.5	121.77	39	4	13835760	.	G	A	121.77	.	AC=1;AF=0.500;AN=2;BaseQRankSum=-1.491;ClippingRankSum=0.525;DP=39;FS=0.000;MLEAC=1;MLEAF=0.500;MQ=60.00;MQ0=0;MQRankSum=-1.197;QD=3.12;ReadPosRankSum=-2.752;SOR=0.542	GT:AD:DP:GQ:PL	0/1:34,5:39:99:150,0,1675	chr4:g.13835760G>A
6042	4	13835763	13835763	A	G	exonic	Runx1t1	.	synonymous SNV	Runx1t1:NM_001111026:exon2:c.A159G:p.P53P,Runx1t1:NM_009822:exon2:c.A138G:p.P46P,Runx1t1:NM_001111027:exon3:c.A219G:p.P73P	4qA1	0.5	37.77	38	4	13835763	.	A	G	37.77	.	AC=1;AF=0.500;AN=2;BaseQRankSum=-2.212;ClippingRankSum=0.499;DP=38;FS=0.000;MLEAC=1;MLEAF=0.500;MQ=60.00;MQ0=0;MQRankSum=-0.928;QD=0.99;ReadPosRankSum=-2.545;SOR=0.963	GT:AD:DP:GQ:PL	0/1:34,4:38:66:66,0,1681	chr4:g.13835763A>G
6043	4	13835766	13835766	G	A	exonic	Runx1t1	.	synonymous SNV	Runx1t1:NM_001111026:exon2:c.G162A:p.T54T,Runx1t1:NM_009822:exon2:c.G141A:p.T47T,Runx1t1:NM_001111027:exon3:c.G222A:p.T74T	4qA1	0.5	37.77	38	4	13835766	.	G	A	37.77	.	AC=1;AF=0.500;AN=2;BaseQRankSum=-1.831;ClippingRankSum=-0.452;DP=38;FS=0.000;MLEAC=1;MLEAF=0.500;MQ=60.00;MQ0=0;MQRankSum=-1.070;QD=0.99;ReadPosRankSum=-2.687;SOR=0.823	GT:AD:DP:GQ:PL	0/1:34,4:38:66:66,0,1635	chr4:g.13835766G>A
6049	4	13859928	13859928	A	C	exonic	Runx1t1	.	synonymous SNV	Runx1t1:NM_001111026:exon6:c.A798C:p.P266P,Runx1t1:NM_009822:exon6:c.A777C:p.P259P,Runx1t1:NM_001111027:exon7:c.A858C:p.P286P	4qA1	0.5	66.77	62	4	13859928	.	A	C	66.77	.	AC=1;AF=0.500;AN=2;BaseQRankSum=-3.091;ClippingRankSum=-0.067;DP=63;FS=1.320;MLEAC=1;MLEAF=0.500;MQ=60.00;MQ0=0;MQRankSum=-0.947;QD=1.06;ReadPosRankSum=1.234;SOR=0.990	GT:AD:DP:GQ:PL	0/1:52,10:62:95:95,0,1775	chr4:g.13859928A>C
6050	4	13859946	13859946	C	T	exonic	Runx1t1	.	synonymous SNV	Runx1t1:NM_001111026:exon6:c.C816T:p.P272P,Runx1t1:NM_009822:exon6:c.C795T:p.P265P,Runx1t1:NM_001111027:exon7:c.C876T:p.P292P	4qA1	0.5	91.77	62	4	13859946	.	C	T	91.77	.	AC=1;AF=0.500;AN=2;BaseQRankSum=-3.317;ClippingRankSum=-0.074;DP=63;FS=2.845;MLEAC=1;MLEAF=0.500;MQ=60.00;MQ0=0;MQRankSum=-0.977;QD=1.46;ReadPosRankSum=0.479;SOR=1.216	GT:AD:DP:GQ:PL	0/1:51,11:62:99:120,0,1800	chr4:g.13859946C>T
6051	4	13859973	13859973	A	T	exonic	Runx1t1	.	synonymous SNV	Runx1t1:NM_001111026:exon6:c.A843T:p.R281R,Runx1t1:NM_009822:exon6:c.A822T:p.R274R,Runx1t1:NM_001111027:exon7:c.A903T:p.R301R	4qA1	0.5	115.77	59	4	13859973	.	A	T	115.77	.	AC=1;AF=0.500;AN=2;BaseQRankSum=-4.435;ClippingRankSum=-0.539;DP=59;FS=1.186;MLEAC=1;MLEAF=0.500;MQ=60.00;MQ0=0;MQRankSum=-0.576;QD=1.96;ReadPosRankSum=-0.759;SOR=0.767	GT:AD:DP:GQ:PL	0/1:46,13:59:99:144,0,1654	chr4:g.13859973A>T
6052	4	13860051	13860051	T	C	exonic	Runx1t1	.	synonymous SNV	Runx1t1:NM_001111026:exon6:c.T921C:p.N307N,Runx1t1:NM_009822:exon6:c.T900C:p.N300N,Runx1t1:NM_001111027:exon7:c.T981C:p.N327N	4qA1	0.5	78.77	48	4	13860051	.	T	C	78.77	.	AC=1;AF=0.500;AN=2;BaseQRankSum=-2.721;ClippingRankSum=-1.981;DP=48;FS=3.807;MLEAC=1;MLEAF=0.500;MQ=60.00;MQ0=0;MQRankSum=-0.872;QD=1.64;ReadPosRankSum=-0.660;SOR=0.177	GT:AD:DP:GQ:PL	0/1:39,9:48:99:107,0,1268	chr4:g.13860051T>C
6055	4	13875566	13875566	C	T	intronic	Runx1t1	.	.	.	4qA1	0.5	51.77	38	4	13875566	.	C	T	51.77	.	AC=1;AF=0.500;AN=2;BaseQRankSum=-1.857;ClippingRankSum=-0.130;DP=38;FS=6.523;MLEAC=1;MLEAF=0.500;MQ=60.00;MQ0=0;MQRankSum=1.468;QD=1.36;ReadPosRankSum=1.468;SOR=0.073	GT:AD:DP:GQ:PL	0/1:33,5:38:80:80,0,1898	chr4:g.13875566C>T
6056	4	13875573	13875573	A	C	intronic	Runx1t1	.	.	.	4qA1	0.5	57.77	36	4	13875573	.	A	C	57.77	.	AC=1;AF=0.500;AN=2;BaseQRankSum=-2.836;ClippingRankSum=-1.464;DP=36;FS=7.309;MLEAC=1;MLEAF=0.500;MQ=60.00;MQ0=0;MQRankSum=-1.418;QD=1.60;ReadPosRankSum=1.647;SOR=0.055	GT:AD:DP:GQ:PL	0/1:31,5:36:86:86,0,1838	chr4:g.13875573A>C
6057	4	13875605	13875605	C	T	intronic	Runx1t1	.	.	.	4qA1	0.5	79.77	24	4	13875605	.	C	T	79.77	.	AC=1;AF=0.500;AN=2;BaseQRankSum=-2.517;ClippingRankSum=-0.039;DP=24;FS=7.465;MLEAC=1;MLEAF=0.500;MQ=60.00;MQ0=0;MQRankSum=-0.581;QD=3.32;ReadPosRankSum=-2.363;SOR=0.048	GT:AD:DP:GQ:PL	0/1:20,4:24:99:108,0,1293	chr4:g.13875605C>T
6058	4	13875606	13875606	T	A	intronic	Runx1t1	.	.	.	4qA1	0.5	79.77	23	4	13875606	.	T	A	79.77	.	AC=1;AF=0.500;AN=2;BaseQRankSum=-1.987;ClippingRankSum=-0.527;DP=23;FS=7.129;MLEAC=1;MLEAF=0.500;MQ=60.00;MQ0=0;MQRankSum=1.014;QD=3.47;ReadPosRankSum=-0.933;SOR=0.054	GT:AD:DP:GQ:PL	0/1:19,4:23:99:108,0,1293	chr4:g.13875606T>A
6059	4	13889767	13889767	T	A	exonic	Runx1t1	.	synonymous SNV	Runx1t1:NM_001111026:exon11:c.T1635A:p.A545A,Runx1t1:NM_009822:exon11:c.T1614A:p.A538A,Runx1t1:NM_001111027:exon12:c.T1695A:p.A565A	4qA1	0.5	49.77	27	4	13889767	.	T	A	49.77	.	AC=1;AF=0.500;AN=2;BaseQRankSum=-1.672;ClippingRankSum=-0.444;DP=27;FS=0.000;MLEAC=1;MLEAF=0.500;MQ=60.40;MQ0=0;MQRankSum=0.102;QD=1.84;ReadPosRankSum=-0.239;SOR=0.616	GT:AD:DP:GQ:PL	0/1:23,4:27:78:78,0,954	chr4:g.13889767T>A
6060	4	13889779	13889779	A	T	exonic	Runx1t1	.	synonymous SNV	Runx1t1:NM_001111026:exon11:c.A1647T:p.S549S,Runx1t1:NM_009822:exon11:c.A1626T:p.S542S,Runx1t1:NM_001111027:exon12:c.A1707T:p.S569S	4qA1	0.5	73.77	26	4	13889779	.	A	T	73.77	.	AC=1;AF=0.500;AN=2;BaseQRankSum=-1.102;ClippingRankSum=-0.533;DP=26;FS=0.000;MLEAC=1;MLEAF=0.500;MQ=60.42;MQ0=0;MQRankSum=-0.178;QD=2.84;ReadPosRankSum=0.249;SOR=0.693	GT:AD:DP:GQ:PL	0/1:22,4:26:99:102,0,903	chr4:g.13889779A>T
6061	4	13889785	13889785	A	G	exonic	Runx1t1	.	synonymous SNV	Runx1t1:NM_001111026:exon11:c.A1653G:p.T551T,Runx1t1:NM_009822:exon11:c.A1632G:p.T544T,Runx1t1:NM_001111027:exon12:c.A1713G:p.T571T	4qA1	0.5	70.77	27	4	13889785	.	A	G	70.77	.	AC=1;AF=0.500;AN=2;BaseQRankSum=-0.853;ClippingRankSum=-0.853;DP=27;FS=0.000;MLEAC=1;MLEAF=0.500;MQ=60.40;MQ0=0;MQRankSum=0.990;QD=2.62;ReadPosRankSum=0.307;SOR=0.616	GT:AD:DP:GQ:PL	0/1:23,4:27:99:99,0,954	chr4:g.13889785A>G
6062	4	13889790	13889790	G	A	exonic	Runx1t1	.	nonsynonymous SNV	Runx1t1:NM_001111026:exon11:c.G1658A:p.S553N,Runx1t1:NM_009822:exon11:c.G1637A:p.S546N,Runx1t1:NM_001111027:exon12:c.G1718A:p.S573N	4qA1	0.5	70.77	27	4	13889790	.	G	A	70.77	.	AC=1;AF=0.500;AN=2;BaseQRankSum=-0.171;ClippingRankSum=1.945;DP=27;FS=0.000;MLEAC=1;MLEAF=0.500;MQ=60.40;MQ0=0;MQRankSum=1.809;QD=2.62;ReadPosRankSum=0.580;SOR=0.616	GT:AD:DP:GQ:PL	0/1:23,4:27:99:99,0,954	chr4:g.13889790G>A
6063	4	13889794	13889794	T	C	exonic	Runx1t1	.	synonymous SNV	Runx1t1:NM_001111026:exon11:c.T1662C:p.S554S,Runx1t1:NM_009822:exon11:c.T1641C:p.S547S,Runx1t1:NM_001111027:exon12:c.T1722C:p.S574S	4qA1	0.5	73.77	26	4	13889794	.	T	C	73.77	.	AC=1;AF=0.500;AN=2;BaseQRankSum=-0.533;ClippingRankSum=-0.533;DP=26;FS=0.000;MLEAC=1;MLEAF=0.500;MQ=60.42;MQ0=0;MQRankSum=0.746;QD=2.84;ReadPosRankSum=-0.391;SOR=0.693	GT:AD:DP:GQ:PL	0/1:22,4:26:99:102,0,912	chr4:g.13889794T>C
6066	4	18601863	18601863	-	AAG	intergenic	Mmp16;Cngb3	dist=483129;dist=678987	.	.	4qA3	1	36.7	2	4	18601863	.	A	AAAG	36.7	.	AC=2;AF=1.00;AN=2;DP=3;FS=0.000;MLEAC=2;MLEAF=1.00;MQ=63.51;MQ0=0;QD=12.23;SOR=0.693	GT:AD:DP:GQ:PL	1/1:0,2:2:6:73,6,0	chr4:g.18601863->AAG
6067	4	21732415	21732415	-	CCC	intronic	Ccnc	.	.	.	4qA3	0.5	120.73	15	4	21732415	.	T	TCCC	120.73	.	AC=1;AF=0.500;AN=2;BaseQRankSum=-0.521;ClippingRankSum=-0.752;DP=17;FS=38.085;MLEAC=1;MLEAF=0.500;MQ=60.00;MQ0=0;MQRankSum=0.868;QD=7.10;ReadPosRankSum=0.752;SOR=4.159	GT:AD:DP:GQ:PL	0/1:8,7:15:99:158,0,485	chr4:g.21732415->CCC
6068	4	21732420	21732420	A	C	intronic	Ccnc	.	.	.	4qA3	0.5	124.77	14	4	21732420	.	A	C	124.77	.	AC=1;AF=0.500;AN=2;BaseQRankSum=2.130;ClippingRankSum=0.194;DP=15;FS=34.776;MLEAC=1;MLEAF=0.500;MQ=60.00;MQ0=0;MQRankSum=0.452;QD=8.32;ReadPosRankSum=-1.226;SOR=3.892	GT:AD:DP:GQ:PL	0/1:8,6:14:99:153,0,514	chr4:g.21732420A>C
6069	4	21732426	21732426	A	C	intronic	Ccnc	.	.	.	4qA3	0.5	117.77	16	4	21732426	.	A	C	117.77	.	AC=1;AF=0.500;AN=2;BaseQRankSum=1.790;ClippingRankSum=1.573;DP=17;FS=30.584;MLEAC=1;MLEAF=0.500;MQ=60.00;MQ0=0;MQRankSum=-0.054;QD=6.93;ReadPosRankSum=-2.007;SOR=3.893	GT:AD:DP:GQ:PL	0/1:10,6:16:99:146,0,492	chr4:g.21732426A>C
6071	4	24497720	24497720	-	CCCCCCCCCC	intronic	Mms22l	.	.	.	4qA3	1	149.94	4	4	24497720	.	A	ACCCCCCCCCC	149.94	.	AC=2;AF=1.00;AN=2;DP=11;FS=0.000;MLEAC=2;MLEAF=1.00;MQ=58.47;MQ0=0;QD=13.63;SOR=3.258	GT:AD:DP:GQ:PL	1/1:0,4:4:13:187,13,0	chr4:g.24497720->CCCCCCCCCC
6073	4	24708793	24708794	AC	-	intronic	Klhl32	.	.	.	4qA3	0.5	117.73	10	4	24708792	.	AAC	A	117.73	.	AC=1;AF=0.500;AN=2;BaseQRankSum=0.296;ClippingRankSum=0.296;DP=11;FS=0.000;MLEAC=1;MLEAF=0.500;MQ=60.00;MQ0=0;MQRankSum=-2.166;QD=10.70;ReadPosRankSum=0.546;SOR=1.609	GT:AD:DP:GQ:PL	0/1:3,7:10:46:155,0,46	chr4:g.24708793AC>-
6074	4	28821301	28821301	C	T	exonic	Epha7	.	synonymous SNV	Epha7:NM_001122889:exon3:c.C465T:p.F155F,Epha7:NM_001290434:exon3:c.C465T:p.F155F,Epha7:NM_010141:exon3:c.C465T:p.F155F	4qA4	0.5	173.77	56	4	28821301	.	C	T	173.77	.	AC=1;AF=0.500;AN=2;BaseQRankSum=-2.155;ClippingRankSum=-0.495;DP=56;FS=0.000;MLEAC=1;MLEAF=0.500;MQ=60.00;MQ0=0;MQRankSum=-0.768;QD=3.10;ReadPosRankSum=-1.115;SOR=0.569	GT:AD:DP:GQ:PL	0/1:49,7:56:99:202,0,2474	chr4:g.28821301C>T
6075	4	28821304	28821304	A	C	exonic	Epha7	.	synonymous SNV	Epha7:NM_001122889:exon3:c.A468C:p.T156T,Epha7:NM_001290434:exon3:c.A468C:p.T156T,Epha7:NM_010141:exon3:c.A468C:p.T156T	4qA4	0.5	170.77	59	4	28821304	.	A	C	170.77	.	AC=1;AF=0.500;AN=2;BaseQRankSum=-3.531;ClippingRankSum=0.306;DP=59;FS=0.000;MLEAC=1;MLEAF=0.500;MQ=60.00;MQ0=0;MQRankSum=-0.074;QD=2.89;ReadPosRankSum=-1.655;SOR=0.573	GT:AD:DP:GQ:PL	0/1:50,9:59:99:199,0,2496	chr4:g.28821304A>C
6076	4	28821337	28821337	G	T	exonic	Epha7	.	synonymous SNV	Epha7:NM_001122889:exon3:c.G501T:p.L167L,Epha7:NM_001290434:exon3:c.G501T:p.L167L,Epha7:NM_010141:exon3:c.G501T:p.L167L	4qA4	0.5	100.77	61	4	28821337	.	G	T	100.77	.	AC=1;AF=0.500;AN=2;BaseQRankSum=-2.260;ClippingRankSum=-0.047;DP=61;FS=0.000;MLEAC=1;MLEAF=0.500;MQ=60.00;MQ0=0;MQRankSum=-0.760;QD=1.65;ReadPosRankSum=1.266;SOR=0.549	GT:AD:DP:GQ:PL	0/1:50,11:61:99:129,0,1544	chr4:g.28821337G>T
6077	4	28821418	28821418	A	T	exonic	Epha7	.	synonymous SNV	Epha7:NM_001122889:exon3:c.A582T:p.A194A,Epha7:NM_001290434:exon3:c.A582T:p.A194A,Epha7:NM_010141:exon3:c.A582T:p.A194A	4qA4	0.5	78.77	59	4	28821418	.	A	T	78.77	.	AC=1;AF=0.500;AN=2;BaseQRankSum=-2.960;ClippingRankSum=-1.242;DP=59;FS=0.000;MLEAC=1;MLEAF=0.500;MQ=60.00;MQ0=0;MQRankSum=-1.061;QD=1.34;ReadPosRankSum=0.455;SOR=0.755	GT:AD:DP:GQ:PL	0/1:49,10:59:99:107,0,1652	chr4:g.28821418A>T
6078	4	28821461	28821461	G	A	exonic	Epha7	.	nonsynonymous SNV	Epha7:NM_001122889:exon3:c.G625A:p.V209I,Epha7:NM_001290434:exon3:c.G625A:p.V209I,Epha7:NM_010141:exon3:c.G625A:p.V209I	4qA4	0.5	65.77	45	4	28821461	rs261466897	G	A	65.77	.	AC=1;AF=0.500;AN=2;BaseQRankSum=-2.922;ClippingRankSum=0.217;DB;DP=45;FS=1.636;MLEAC=1;MLEAF=0.500;MQ=60.00;MQ0=0;MQRankSum=-0.317;QD=1.46;ReadPosRankSum=-1.419;SOR=0.407	GT:AD:DP:GQ:PL	0/1:39,6:45:94:94,0,1440	chr4:g.28821461G>A
6092	4	30133205	30133205	A	G	intergenic	Epha7;4930556G01Rik	dist=1165702;dist=531391	.	.	4qA4	1	62.74	2	4	30133205	.	A	G	62.74	.	AC=2;AF=1.00;AN=2;DP=2;FS=0.000;MLEAC=2;MLEAF=1.00;MQ=60.00;MQ0=0;QD=31.37;SOR=0.693	GT:AD:DP:GQ:PL	1/1:0,2:2:6:90,6,0	chr4:g.30133205A>G
6093	4	30133215	30133215	A	G	intergenic	Epha7;4930556G01Rik	dist=1165712;dist=531381	.	.	4qA4	1	62.74	2	4	30133215	.	A	G	62.74	.	AC=2;AF=1.00;AN=2;DP=2;FS=0.000;MLEAC=2;MLEAF=1.00;MQ=60.00;MQ0=0;QD=31.37;SOR=0.693	GT:AD:DP:GQ:PL	1/1:0,2:2:6:90,6,0	chr4:g.30133215A>G
6094	4	30133216	30133216	G	A	intergenic	Epha7;4930556G01Rik	dist=1165713;dist=531380	.	.	4qA4	1	62.74	2	4	30133216	.	G	A	62.74	.	AC=2;AF=1.00;AN=2;DP=2;FS=0.000;MLEAC=2;MLEAF=1.00;MQ=60.00;MQ0=0;QD=31.37;SOR=0.693	GT:AD:DP:GQ:PL	1/1:0,2:2:6:90,6,0	chr4:g.30133216G>A
6095	4	30133255	30133255	C	T	intergenic	Epha7;4930556G01Rik	dist=1165752;dist=531341	.	.	4qA4	1	62.74	2	4	30133255	.	C	T	62.74	.	AC=2;AF=1.00;AN=2;DP=2;FS=0.000;MLEAC=2;MLEAF=1.00;MQ=60.00;MQ0=0;QD=31.37;SOR=0.693	GT:AD:DP:GQ:PL	1/1:0,2:2:6:90,6,0	chr4:g.30133255C>T
6096	4	30133256	30133256	A	G	intergenic	Epha7;4930556G01Rik	dist=1165753;dist=531340	.	.	4qA4	1	62.74	2	4	30133256	.	A	G	62.74	.	AC=2;AF=1.00;AN=2;DP=2;FS=0.000;MLEAC=2;MLEAF=1.00;MQ=60.00;MQ0=0;QD=31.37;SOR=0.693	GT:AD:DP:GQ:PL	1/1:0,2:2:6:90,6,0	chr4:g.30133256A>G
6097	4	30133263	30133263	-	T	intergenic	Epha7;4930556G01Rik	dist=1165760;dist=531333	.	.	4qA4	1	30.71	2	4	30133263	.	A	AT	30.71	.	AC=2;AF=1.00;AN=2;DP=2;FS=0.000;MLEAC=2;MLEAF=1.00;MQ=60.00;MQ0=0;QD=15.35;SOR=0.693	GT:AD:DP:GQ:PL	1/1:0,2:2:6:67,6,0	chr4:g.30133263->T
6098	4	30133274	30133274	T	G	intergenic	Epha7;4930556G01Rik	dist=1165771;dist=531322	.	.	4qA4	1	62.74	2	4	30133274	.	T	G	62.74	.	AC=2;AF=1.00;AN=2;DP=2;FS=0.000;MLEAC=2;MLEAF=1.00;MQ=60.00;MQ0=0;QD=31.37;SOR=0.693	GT:AD:DP:GQ:PL	1/1:0,2:2:6:90,6,0	chr4:g.30133274T>G
6099	4	30133275	30133275	G	A	intergenic	Epha7;4930556G01Rik	dist=1165772;dist=531321	.	.	4qA4	1	62.74	2	4	30133275	.	G	A	62.74	.	AC=2;AF=1.00;AN=2;DP=2;FS=0.000;MLEAC=2;MLEAF=1.00;MQ=60.00;MQ0=0;QD=31.37;SOR=0.693	GT:AD:DP:GQ:PL	1/1:0,2:2:6:90,6,0	chr4:g.30133275G>A
6101	4	32623968	32623968	T	-	intronic	Casp8ap2	.	.	.	4qA5	0.5	64.74	7	4	32623967	.	CT	C	64.74	.	AC=1;AF=0.500;AN=2;BaseQRankSum=0.742;ClippingRankSum=0.742;DP=7;FS=0.000;MLEAC=1;MLEAF=0.500;MQ=60.00;MQ0=0;MQRankSum=-0.742;QD=9.25;ReadPosRankSum=0.742;SOR=2.584	GT:AD:DP:GQ:PL	0/1:1,6:7:0:99,0,0	chr4:g.32623968T>-
6102	4	32741296	32741296	T	-	intronic	Mdn1	.	.	.	4qA5	1	184.73	10	4	32741295	.	CT	C	184.73	.	AC=2;AF=1.00;AN=2;BaseQRankSum=0.731;ClippingRankSum=-0.731;DP=11;FS=0.000;MLEAC=1;MLEAF=0.500;MQ=60.00;MQ0=0;MQRankSum=0.731;QD=16.79;ReadPosRankSum=0.731;SOR=0.693	GT:AD:DP:GQ:PL	1/1:1,9:10:23:162,23,0	chr4:g.32741296T>-
6104	4	33812740	33812743	ACAC	-	intergenic	Rngtt;Cnr1	dist=310126;dist=111889	.	.	4qA5	1	53.7	2	4	33812739	.	AACAC	A	53.7	.	AC=2;AF=1.00;AN=2;DP=2;FS=0.000;MLEAC=2;MLEAF=1.00;MQ=60.00;MQ0=0;QD=26.85;SOR=0.693	GT:AD:DP:GQ:PL	1/1:0,2:2:6:90,6,0	chr4:g.33812740ACAC>-
6106	4	39151290	39151291	AG	-	intergenic	NONE;1700009N14Rik	dist=NONE;dist=299002	.	.	4qA5	1	35.71	2	4	39151289	.	CAG	C	35.71	.	AC=2;AF=1.00;AN=2;DP=2;FS=0.000;MLEAC=2;MLEAF=1.00;MQ=60.00;MQ0=0;QD=17.85;SOR=0.693	GT:AD:DP:GQ:PL	1/1:0,2:2:6:72,6,0	chr4:g.39151290AG>-
6107	4	39605036	39605037	CA	-	intergenic	1700009N14Rik;Aco1	dist=153258;dist=538228	.	.	4qA5	1	49.7	2	4	39605035	.	TCA	T	49.7	.	AC=2;AF=1.00;AN=2;DP=2;FS=0.000;MLEAC=2;MLEAF=1.00;MQ=60.00;MQ0=0;QD=24.85;SOR=0.693	GT:AD:DP:GQ:PL	1/1:0,2:2:6:86,6,0	chr4:g.39605036CA>-
6108	4	39605072	39605072	C	T	intergenic	1700009N14Rik;Aco1	dist=153294;dist=538193	.	.	4qA5	1	58.74	2	4	39605072	.	C	T	58.74	.	AC=2;AF=1.00;AN=2;DP=2;FS=0.000;MLEAC=2;MLEAF=1.00;MQ=60.00;MQ0=0;QD=29.37;SOR=0.693	GT:AD:DP:GQ:PL	1/1:0,2:2:6:86,6,0	chr4:g.39605072C>T
6109	4	40475736	40475736	T	-	downstream	Tmem215	dist=83	.	.	4qA5	0.5	36.73	10	4	40475735	.	CT	C	36.73	.	AC=1;AF=0.500;AN=2;BaseQRankSum=0.741;ClippingRankSum=-0.633;DP=15;FS=0.000;MLEAC=1;MLEAF=0.500;MQ=60.00;MQ0=0;MQRankSum=-0.365;QD=2.45;ReadPosRankSum=0.000;SOR=0.412	GT:AD:DP:GQ:PL	0/1:6,4:10:74:74,0,120	chr4:g.40475736T>-
6111	4	42957128	42957129	GT	-	splicing	Dnajb5	.	.	.	4qA5	0.5	35.73	10	4	42957127	.	GGT	G	35.73	.	AC=1;AF=0.500;AN=2;BaseQRankSum=1.386;ClippingRankSum=0.895;DP=13;FS=3.233;MLEAC=1;MLEAF=0.500;MQ=60.00;MQ0=0;MQRankSum=-0.731;QD=2.75;ReadPosRankSum=0.296;SOR=2.419	GT:AD:DP:GQ:PL	0/1:7,3:10:73:73,0,205	chr4:g.42957128GT>-
6117	4	43161523	43161524	TG	-	intronic	Unc13b	.	.	.	4qA5	0.5	84.73	12	4	43161522	.	TTG	T	84.73	.	AC=1;AF=0.500;AN=2;BaseQRankSum=0.244;ClippingRankSum=0.831;DP=15;FS=0.000;MLEAC=1;MLEAF=0.500;MQ=60.00;MQ0=0;MQRankSum=0.529;QD=5.65;ReadPosRankSum=0.689;SOR=0.883	GT:AD:DP:GQ:PL	0/1:7,5:12:99:122,0,176	chr4:g.43161523TG>-
6118	4	43257822	43257822	-	CCCC	intronic	Unc13b	.	.	.	4qA5	0.5	132.73	16	4	43257822	.	T	TCCCC	132.73	.	AC=1;AF=0.500;AN=2;BaseQRankSum=-0.529;ClippingRankSum=1.376;DP=18;FS=40.584;MLEAC=1;MLEAF=0.500;MQ=59.07;MQ0=0;MQRankSum=-1.059;QD=7.37;ReadPosRankSum=-2.752;SOR=4.159	GT:AD:DP:GQ:PL	0/1:9,7:16:99:170,0,859	chr4:g.43257822->CCCC
6119	4	43257831	43257831	G	C	intronic	Unc13b	.	.	.	4qA5	0.5	141.77	16	4	43257831	.	G	C	141.77	.	AC=1;AF=0.500;AN=2;BaseQRankSum=0.741;ClippingRankSum=-1.270;DP=16;FS=40.584;MLEAC=1;MLEAF=0.500;MQ=58.95;MQ0=0;MQRankSum=0.318;QD=8.86;ReadPosRankSum=-3.387;SOR=4.159	GT:AD:DP:GQ:PL	0/1:9,7:16:99:170,0,858	chr4:g.43257831G>C
6120	4	43257836	43257836	G	C	intronic	Unc13b	.	.	.	4qA5	0.5	138.77	17	4	43257836	.	G	C	138.77	.	AC=1;AF=0.500;AN=2;BaseQRankSum=0.537;ClippingRankSum=0.830;DP=17;FS=42.889;MLEAC=1;MLEAF=0.500;MQ=59.01;MQ0=0;MQRankSum=0.342;QD=8.16;ReadPosRankSum=-2.781;SOR=4.159	GT:AD:DP:GQ:PL	0/1:10,7:17:99:167,0,894	chr4:g.43257836G>C
6121	4	43344322	43344323	AA	-	intronic	Atp8b5	.	.	.	4qA5	0.5	140.73	17	4	43344321	.	CAA	C	140.73	.	AC=1;AF=0.500;AN=2;BaseQRankSum=0.933;ClippingRankSum=0.667;DP=22;FS=4.472;MLEAC=1;MLEAF=0.500;MQ=59.40;MQ0=0;MQRankSum=-0.267;QD=6.40;ReadPosRankSum=-0.267;SOR=2.833	GT:AD:DP:GQ:PL	0/1:8,9:17:99:178,0,161	chr4:g.43344322AA>-
6122	4	43421690	43421690	A	G	exonic	Rusc2	.	synonymous SNV	Rusc2:NM_001037709:exon3:c.A2109G:p.Q703Q,Rusc2:NM_199057:exon3:c.A2109G:p.Q703Q	4qA5	0.5	31.77	10	4	43421690	.	A	G	31.77	.	AC=1;AF=0.500;AN=2;BaseQRankSum=-0.898;ClippingRankSum=1.271;DP=10;FS=0.000;MLEAC=1;MLEAF=0.500;MQ=60.00;MQ0=0;MQRankSum=-0.480;QD=3.18;ReadPosRankSum=-0.480;SOR=0.368	GT:AD:DP:GQ:PL	0/1:8,2:10:60:60,0,1811	chr4:g.43421690A>G
6123	4	43421693	43421693	T	C	exonic	Rusc2	.	synonymous SNV	Rusc2:NM_001037709:exon3:c.T2112C:p.H704H,Rusc2:NM_199057:exon3:c.T2112C:p.H704H	4qA5	0.5	31.77	10	4	43421693	.	T	C	31.77	.	AC=1;AF=0.500;AN=2;BaseQRankSum=-1.271;ClippingRankSum=-0.898;DP=10;FS=0.000;MLEAC=1;MLEAF=0.500;MQ=60.00;MQ0=0;MQRankSum=-1.271;QD=3.18;ReadPosRankSum=-0.898;SOR=0.368	GT:AD:DP:GQ:PL	0/1:8,2:10:60:60,0,1811	chr4:g.43421693T>C
6124	4	44531524	44531524	G	A	exonic	Pax5	.	synonymous SNV	Pax5:NM_008782:exon10:c.C1158T:p.T386T	4qB1	0.5	76.77	10	4	44531524	.	G	A	76.77	.	AC=1;AF=0.500;AN=2;BaseQRankSum=0.546;ClippingRankSum=0.296;DP=10;FS=0.000;MLEAC=1;MLEAF=0.500;MQ=59.08;MQ0=0;MQRankSum=-0.296;QD=7.68;ReadPosRankSum=0.296;SOR=0.446	GT:AD:DP:GQ:PL	0/1:7,3:10:99:105,0,662	chr4:g.44531524G>A
6125	4	44531530	44531530	T	G	exonic	Pax5	.	synonymous SNV	Pax5:NM_008782:exon10:c.A1152C:p.A384A	4qB1	0.5	79.77	9	4	44531530	.	T	G	79.77	.	AC=1;AF=0.500;AN=2;BaseQRankSum=-0.573;ClippingRankSum=-1.203;DP=9;FS=0.000;MLEAC=1;MLEAF=0.500;MQ=58.97;MQ0=0;MQRankSum=-0.573;QD=8.86;ReadPosRankSum=-0.248;SOR=0.593	GT:AD:DP:GQ:PL	0/1:6,3:9:99:108,0,628	chr4:g.44531530T>G
6126	4	44531533	44531533	G	T	exonic	Pax5	.	synonymous SNV	Pax5:NM_008782:exon10:c.C1149A:p.A383A	4qB1	0.5	79.77	9	4	44531533	.	G	T	79.77	.	AC=1;AF=0.500;AN=2;BaseQRankSum=0.248;ClippingRankSum=0.248;DP=9;FS=0.000;MLEAC=1;MLEAF=0.500;MQ=58.97;MQ0=0;MQRankSum=-0.248;QD=8.86;ReadPosRankSum=0.573;SOR=0.593	GT:AD:DP:GQ:PL	0/1:6,3:9:99:108,0,628	chr4:g.44531533G>T
6127	4	44531536	44531536	C	A	exonic	Pax5	.	synonymous SNV	Pax5:NM_008782:exon10:c.G1146T:p.P382P	4qB1	0.5	79.77	9	4	44531536	.	C	A	79.77	.	AC=1;AF=0.500;AN=2;BaseQRankSum=-1.001;ClippingRankSum=0.248;DP=9;FS=0.000;MLEAC=1;MLEAF=0.500;MQ=58.97;MQ0=0;MQRankSum=-0.573;QD=8.86;ReadPosRankSum=0.248;SOR=0.593	GT:AD:DP:GQ:PL	0/1:6,3:9:99:108,0,628	chr4:g.44531536C>A
6128	4	44531545	44531545	C	G	exonic	Pax5	.	synonymous SNV	Pax5:NM_008782:exon10:c.G1137C:p.A379A	4qB1	0.5	37.77	7	4	44531545	.	C	G	37.77	.	AC=1;AF=0.500;AN=2;BaseQRankSum=0.922;ClippingRankSum=0.922;DP=7;FS=0.000;MLEAC=1;MLEAF=0.500;MQ=60.00;MQ0=0;MQRankSum=-0.922;QD=5.40;ReadPosRankSum=-0.922;SOR=0.892	GT:AD:DP:GQ:PL	0/1:5,2:7:66:66,0,631	chr4:g.44531545C>G
6129	4	44531557	44531557	T	G	exonic	Pax5	.	synonymous SNV	Pax5:NM_008782:exon10:c.A1125C:p.A375A	4qB1	0.5	43.77	6	4	44531557	.	T	G	43.77	.	AC=1;AF=0.500;AN=2;BaseQRankSum=0.720;ClippingRankSum=0.000;DP=6;FS=0.000;MLEAC=1;MLEAF=0.500;MQ=60.00;MQ0=0;MQRankSum=0.720;QD=7.29;ReadPosRankSum=-1.380;SOR=1.179	GT:AD:DP:GQ:PL	0/1:4,2:6:72:72,0,405	chr4:g.44531557T>G
6130	4	44531562	44531562	G	C	exonic	Pax5	.	nonsynonymous SNV	Pax5:NM_008782:exon10:c.C1120G:p.P374A	4qB1	0.5	43.77	6	4	44531562	rs220563980	G	C	43.77	.	AC=1;AF=0.500;AN=2;BaseQRankSum=0.720;ClippingRankSum=0.720;DB;DP=6;FS=0.000;MLEAC=1;MLEAF=0.500;MQ=60.00;MQ0=0;MQRankSum=1.380;QD=7.29;ReadPosRankSum=-1.380;SOR=1.179	GT:AD:DP:GQ:PL	0/1:4,2:6:72:72,0,405	chr4:g.44531562G>C
6131	4	44531566	44531566	G	A	exonic	Pax5	.	synonymous SNV	Pax5:NM_008782:exon10:c.C1116T:p.Y372Y	4qB1	0.5	43.77	6	4	44531566	.	G	A	43.77	.	AC=1;AF=0.500;AN=2;BaseQRankSum=0.000;ClippingRankSum=1.380;DP=6;FS=0.000;MLEAC=1;MLEAF=0.500;MQ=60.00;MQ0=0;MQRankSum=-1.380;QD=7.29;ReadPosRankSum=-1.380;SOR=1.179	GT:AD:DP:GQ:PL	0/1:4,2:6:72:72,0,405	chr4:g.44531566G>A
6132	4	44570030	44570030	A	T	exonic	Pax5	.	synonymous SNV	Pax5:NM_008782:exon8:c.T984A:p.S328S	4qB1	0.5	90.77	19	4	44570030	.	A	T	90.77	.	AC=1;AF=0.500;AN=2;BaseQRankSum=-2.236;ClippingRankSum=-1.184;DP=19;FS=8.903;MLEAC=1;MLEAF=0.500;MQ=60.00;MQ0=0;MQRankSum=-0.658;QD=4.78;ReadPosRankSum=0.044;SOR=1.068	GT:AD:DP:GQ:PL	0/1:13,6:19:99:119,0,464	chr4:g.44570030A>T
6133	4	44697599	44697599	G	A	exonic	Pax5	.	synonymous SNV	Pax5:NM_008782:exon2:c.C135T:p.A45A	4qB1	0.5	71.77	28	4	44697599	.	G	A	71.77	.	AC=1;AF=0.500;AN=2;BaseQRankSum=0.120;ClippingRankSum=-0.480;DP=28;FS=4.494;MLEAC=1;MLEAF=0.500;MQ=60.00;MQ0=0;MQRankSum=-0.420;QD=2.56;ReadPosRankSum=-2.039;SOR=1.845	GT:AD:DP:GQ:PL	0/1:23,5:28:99:100,0,697	chr4:g.44697599G>A
6134	4	44697617	44697617	T	C	exonic	Pax5	.	synonymous SNV	Pax5:NM_008782:exon2:c.A117G:p.Q39Q	4qB1	0.5	58.77	28	4	44697617	.	T	C	58.77	.	AC=1;AF=0.500;AN=2;BaseQRankSum=0.180;ClippingRankSum=0.420;DP=28;FS=2.080;MLEAC=1;MLEAF=0.500;MQ=60.00;MQ0=0;MQRankSum=0.480;QD=2.10;ReadPosRankSum=-1.680;SOR=1.581	GT:AD:DP:GQ:PL	0/1:23,5:28:87:87,0,705	chr4:g.44697617T>C
6135	4	44697632	44697632	T	C	exonic	Pax5	.	synonymous SNV	Pax5:NM_008782:exon2:c.A102G:p.P34P	4qB1	0.5	80.77	24	4	44697632	.	T	C	80.77	.	AC=1;AF=0.500;AN=2;BaseQRankSum=-0.355;ClippingRankSum=0.995;DP=24;FS=0.000;MLEAC=1;MLEAF=0.500;MQ=60.00;MQ0=0;MQRankSum=-0.640;QD=3.37;ReadPosRankSum=-0.782;SOR=0.693	GT:AD:DP:GQ:PL	0/1:19,5:24:99:109,0,625	chr4:g.44697632T>C
6138	4	44697718	44697718	G	A	intronic	Pax5	.	.	.	4qB1	0.5	127.77	22	4	44697718	.	G	A	127.77	.	AC=1;AF=0.500;AN=2;BaseQRankSum=-1.880;ClippingRankSum=-1.410;DP=22;FS=2.048;MLEAC=1;MLEAF=0.500;MQ=60.00;MQ0=0;MQRankSum=1.567;QD=5.81;ReadPosRankSum=-1.959;SOR=0.836	GT:AD:DP:GQ:PL	0/1:17,5:22:99:156,0,878	chr4:g.44697718G>A
6139	4	44697725	44697725	G	A	intronic	Pax5	.	.	.	4qB1	0.5	136.77	20	4	44697725	.	G	A	136.77	.	AC=1;AF=0.500;AN=2;BaseQRankSum=-2.357;ClippingRankSum=-0.175;DP=20;FS=0.000;MLEAC=1;MLEAF=0.500;MQ=60.00;MQ0=0;MQRankSum=0.087;QD=6.84;ReadPosRankSum=-2.619;SOR=0.943	GT:AD:DP:GQ:PL	0/1:15,5:20:99:165,0,678	chr4:g.44697725G>A
6140	4	44987118	44987118	T	C	intronic	Grhpr	.	.	.	4qB1	0.5	40.77	22	4	44987118	.	T	C	40.77	.	AC=1;AF=0.500;AN=2;BaseQRankSum=1.722;ClippingRankSum=-0.670;DP=22;FS=0.000;MLEAC=1;MLEAF=0.500;MQ=60.00;MQ0=0;MQRankSum=-0.096;QD=1.85;ReadPosRankSum=0.383;SOR=0.941	GT:AD:DP:GQ:PL	0/1:19,3:22:69:69,0,673	chr4:g.44987118T>C
6141	4	45019145	45019145	-	CCC	intronic	Polr1e	.	.	.	4qB1	0.5	160.77	5	4	45019145	.	A	ACCC	160.77	.	AC=1;AF=0.500;AN=2;DP=5;FS=0.000;MLEAC=1;MLEAF=0.500;MQ=60.00;MQ0=0;QD=32.15;SOR=3.611	GT:AD:DP:GQ:PL	0/1:0,5:5:20:198,0,20	chr4:g.45019145->CCC
6144	4	45578590	45578590	T	C	intergenic	Shb;Gm829	dist=47762;dist=104999	.	.	4qB1	1	53.28	3	4	45578590	.	T	C	53.28	.	AC=2;AF=1.00;AN=2;DP=3;FS=0.000;MLEAC=2;MLEAF=1.00;MQ=60.00;MQ0=0;QD=17.76;SOR=2.833	GT:AD:DP:GQ:PL	1/1:0,3:3:9:81,9,0	chr4:g.45578590T>C
6145	4	46327885	46327885	A	-	intergenic	Xpa;Foxe1	dist=131574;dist=16309	.	.	4qB1	0.5	74.73	18	4	46327884	.	TA	T	74.73	.	AC=1;AF=0.500;AN=2;BaseQRankSum=-0.265;ClippingRankSum=0.883;DP=27;FS=0.000;MLEAC=1;MLEAF=0.500;MQ=56.75;MQ0=0;MQRankSum=0.000;QD=2.77;ReadPosRankSum=1.107;SOR=0.358	GT:AD:DP:GQ:PL	0/1:9,9:18:99:112,0,107	chr4:g.46327885A>-
6147	4	46552973	46552975	GGA	-	intronic	Coro2a	.	.	.	4qB1	1	53.7	2	4	46552972	.	GGGA	G	53.7	.	AC=2;AF=1.00;AN=2;DP=2;FS=0.000;MLEAC=2;MLEAF=1.00;MQ=60.00;MQ0=0;QD=26.85;SOR=0.693	GT:AD:DP:GQ:PL	1/1:0,2:2:6:90,6,0	chr4:g.46552973GGA>-
6148	4	47112503	47112506	CACA	-	intronic	Galnt12	.	.	.	4qB1	0.5	40.73	4	4	47112502	.	TCACA	T	40.73	.	AC=1;AF=0.500;AN=2;BaseQRankSum=0.000;ClippingRankSum=-1.026;DP=8;FS=0.000;MLEAC=1;MLEAF=0.500;MQ=60.00;MQ0=0;MQRankSum=0.000;QD=5.09;ReadPosRankSum=1.026;SOR=0.693	GT:AD:DP:GQ:PL	0/1:2,2:4:78:78,0,84	chr4:g.47112503CACA>-
6149	4	47396473	47396473	G	T	exonic	Tgfbr1	.	synonymous SNV	Tgfbr1:NM_001312869:exon3:c.G444T:p.V148V,Tgfbr1:NM_001312868:exon4:c.G681T:p.V227V,Tgfbr1:NM_009370:exon4:c.G693T:p.V231V	4qB1	0.5	33.77	68	4	47396473	.	G	T	33.77	.	AC=1;AF=0.500;AN=2;BaseQRankSum=-1.200;ClippingRankSum=-0.184;DP=68;FS=0.000;MLEAC=1;MLEAF=0.500;MQ=60.00;MQ0=0;MQRankSum=1.632;QD=0.50;ReadPosRankSum=0.335;SOR=0.523	GT:AD:DP:GQ:PL	0/1:62,6:68:62:62,0,5700	chr4:g.47396473G>T
6150	4	47396485	47396485	T	C	exonic	Tgfbr1	.	synonymous SNV	Tgfbr1:NM_001312869:exon3:c.T456C:p.S152S,Tgfbr1:NM_001312868:exon4:c.T693C:p.S231S,Tgfbr1:NM_009370:exon4:c.T705C:p.S235S	4qB1	0.5	48.77	62	4	47396485	.	T	C	48.77	.	AC=1;AF=0.500;AN=2;BaseQRankSum=-1.798;ClippingRankSum=0.345;DP=62;FS=1.620;MLEAC=1;MLEAF=0.500;MQ=60.00;MQ0=0;MQRankSum=-0.631;QD=0.79;ReadPosRankSum=1.298;SOR=0.404	GT:AD:DP:GQ:PL	0/1:56,6:62:77:77,0,5491	chr4:g.47396485T>C
6151	4	47396497	47396497	G	A	exonic	Tgfbr1	.	synonymous SNV	Tgfbr1:NM_001312869:exon3:c.G468A:p.E156E,Tgfbr1:NM_001312868:exon4:c.G705A:p.E235E,Tgfbr1:NM_009370:exon4:c.G717A:p.E239E	4qB1	0.5	69.77	53	4	47396497	.	G	A	69.77	.	AC=1;AF=0.500;AN=2;BaseQRankSum=-2.400;ClippingRankSum=0.744;DP=53;FS=4.017;MLEAC=1;MLEAF=0.500;MQ=60.00;MQ0=0;MQRankSum=0.239;QD=1.32;ReadPosRankSum=1.642;SOR=0.211	GT:AD:DP:GQ:PL	0/1:47,6:53:98:98,0,5753	chr4:g.47396497G>A
6152	4	47396503	47396503	A	G	exonic	Tgfbr1	.	synonymous SNV	Tgfbr1:NM_001312869:exon3:c.A474G:p.S158S,Tgfbr1:NM_001312868:exon4:c.A711G:p.S237S,Tgfbr1:NM_009370:exon4:c.A723G:p.S241S	4qB1	0.5	66.77	57	4	47396503	.	A	G	66.77	.	AC=1;AF=0.500;AN=2;BaseQRankSum=-2.353;ClippingRankSum=0.637;DP=57;FS=4.097;MLEAC=1;MLEAF=0.500;MQ=60.00;MQ0=0;MQRankSum=0.377;QD=1.17;ReadPosRankSum=2.067;SOR=0.201	GT:AD:DP:GQ:PL	0/1:51,6:57:95:95,0,6185	chr4:g.47396503A>G
6153	4	47396512	47396512	A	T	exonic	Tgfbr1	.	synonymous SNV	Tgfbr1:NM_001312869:exon3:c.A483T:p.R161R,Tgfbr1:NM_001312868:exon4:c.A720T:p.R240R,Tgfbr1:NM_009370:exon4:c.A732T:p.R244R	4qB1	0.5	66.77	56	4	47396512	.	A	T	66.77	.	AC=1;AF=0.500;AN=2;BaseQRankSum=-2.980;ClippingRankSum=-0.172;DP=56;FS=4.864;MLEAC=1;MLEAF=0.500;MQ=60.00;MQ0=0;MQRankSum=-0.252;QD=1.19;ReadPosRankSum=1.974;SOR=0.105	GT:AD:DP:GQ:PL	0/1:50,6:56:95:95,0,6584	chr4:g.47396512A>T
6154	4	47396530	47396530	G	A	exonic	Tgfbr1	.	synonymous SNV	Tgfbr1:NM_001312869:exon3:c.G501A:p.Q167Q,Tgfbr1:NM_001312868:exon4:c.G738A:p.Q246Q,Tgfbr1:NM_009370:exon4:c.G750A:p.Q250Q	4qB1	0.5	87.77	51	4	47396530	.	G	A	87.77	.	AC=1;AF=0.500;AN=2;BaseQRankSum=-2.617;ClippingRankSum=-1.506;DP=51;FS=7.833;MLEAC=1;MLEAF=0.500;MQ=60.00;MQ0=0;MQRankSum=-0.629;QD=1.72;ReadPosRankSum=0.629;SOR=0.089	GT:AD:DP:GQ:PL	0/1:45,6:51:99:116,0,6470	chr4:g.47396530G>A
6155	4	47396545	47396545	C	T	exonic	Tgfbr1	.	synonymous SNV	Tgfbr1:NM_001312869:exon3:c.C516T:p.R172R,Tgfbr1:NM_001312868:exon4:c.C753T:p.R251R,Tgfbr1:NM_009370:exon4:c.C765T:p.R255R	4qB1	0.5	67.77	40	4	47396545	.	C	T	67.77	.	AC=1;AF=0.500;AN=2;BaseQRankSum=-3.149;ClippingRankSum=-1.022;DP=40;FS=11.838;MLEAC=1;MLEAF=0.500;MQ=60.00;MQ0=0;MQRankSum=0.041;QD=1.69;ReadPosRankSum=-0.736;SOR=0.606	GT:AD:DP:GQ:PL	0/1:35,5:40:96:96,0,6180	chr4:g.47396545C>T
6156	4	47396554	47396554	T	C	exonic	Tgfbr1	.	synonymous SNV	Tgfbr1:NM_001312869:exon3:c.T525C:p.N175N,Tgfbr1:NM_001312868:exon4:c.T762C:p.N254N,Tgfbr1:NM_009370:exon4:c.T774C:p.N258N	4qB1	0.5	73.77	41	4	47396554	.	T	C	73.77	.	AC=1;AF=0.500;AN=2;BaseQRankSum=-3.327;ClippingRankSum=-0.060;DP=41;FS=12.136;MLEAC=1;MLEAF=0.500;MQ=60.00;MQ0=0;MQRankSum=-0.896;QD=1.80;ReadPosRankSum=-1.773;SOR=0.604	GT:AD:DP:GQ:PL	0/1:36,5:41:99:102,0,6096	chr4:g.47396554T>C
6157	4	47402864	47402864	C	T	exonic	Tgfbr1	.	synonymous SNV	Tgfbr1:NM_001312869:exon4:c.C618T:p.F206F,Tgfbr1:NM_001312868:exon5:c.C855T:p.F285F,Tgfbr1:NM_009370:exon5:c.C867T:p.F289F	4qB1	0.5	301.77	25	4	47402864	.	C	T	301.77	.	AC=1;AF=0.500;AN=2;BaseQRankSum=-1.557;ClippingRankSum=0.368;DP=25;FS=6.455;MLEAC=1;MLEAF=0.500;MQ=60.00;MQ0=0;MQRankSum=-0.311;QD=12.07;ReadPosRankSum=0.425;SOR=1.243	GT:AD:DP:GQ:PL	0/1:16,9:25:99:330,0,3583	chr4:g.47402864C>T
6158	4	47402873	47402873	G	A	exonic	Tgfbr1	.	synonymous SNV	Tgfbr1:NM_001312869:exon4:c.G627A:p.L209L,Tgfbr1:NM_001312868:exon5:c.G864A:p.L288L,Tgfbr1:NM_009370:exon5:c.G876A:p.L292L	4qB1	0.5	382.77	28	4	47402873	.	G	A	382.77	.	AC=1;AF=0.500;AN=2;BaseQRankSum=-1.364;ClippingRankSum=-0.235;DP=28;FS=9.204;MLEAC=1;MLEAF=0.500;MQ=60.00;MQ0=0;MQRankSum=-1.176;QD=13.67;ReadPosRankSum=-0.235;SOR=1.687	GT:AD:DP:GQ:PL	0/1:17,11:28:99:411,0,3831	chr4:g.47402873G>A
6159	4	47402876	47402876	T	C	exonic	Tgfbr1	.	synonymous SNV	Tgfbr1:NM_001312869:exon4:c.T630C:p.N210N,Tgfbr1:NM_001312868:exon5:c.T867C:p.N289N,Tgfbr1:NM_009370:exon5:c.T879C:p.N293N	4qB1	0.5	424.77	28	4	47402876	.	T	C	424.77	.	AC=1;AF=0.500;AN=2;BaseQRankSum=-1.129;ClippingRankSum=-0.470;DP=28;FS=9.204;MLEAC=1;MLEAF=0.500;MQ=60.00;MQ0=0;MQRankSum=-0.282;QD=15.17;ReadPosRankSum=0.235;SOR=1.687	GT:AD:DP:GQ:PL	0/1:17,11:28:99:453,0,3828	chr4:g.47402876T>C
6160	4	47402885	47402885	T	A	exonic	Tgfbr1	.	synonymous SNV	Tgfbr1:NM_001312869:exon4:c.T639A:p.T213T,Tgfbr1:NM_001312868:exon5:c.T876A:p.T292T,Tgfbr1:NM_009370:exon5:c.T888A:p.T296T	4qB1	0.5	415.77	31	4	47402885	.	T	A	415.77	.	AC=1;AF=0.500;AN=2;BaseQRankSum=-0.142;ClippingRankSum=1.034;DP=31;FS=8.272;MLEAC=1;MLEAF=0.500;MQ=60.00;MQ0=0;MQRankSum=0.142;QD=13.41;ReadPosRankSum=0.547;SOR=1.286	GT:AD:DP:GQ:PL	0/1:19,12:31:99:444,0,4514	chr4:g.47402885T>A
6161	4	47402906	47402906	C	A	exonic	Tgfbr1	.	synonymous SNV	Tgfbr1:NM_001312869:exon4:c.C660A:p.I220I,Tgfbr1:NM_001312868:exon5:c.C897A:p.I299I,Tgfbr1:NM_009370:exon5:c.C909A:p.I303I	4qB1	0.5	349.77	22	4	47402906	.	C	A	349.77	.	AC=1;AF=0.500;AN=2;BaseQRankSum=-1.068;ClippingRankSum=-0.801;DP=22;FS=4.123;MLEAC=1;MLEAF=0.500;MQ=60.00;MQ0=0;MQRankSum=-0.067;QD=15.90;ReadPosRankSum=0.334;SOR=1.255	GT:AD:DP:GQ:PL	0/1:13,9:22:99:378,0,3696	chr4:g.47402906C>A
6162	4	47402909	47402909	G	A	exonic	Tgfbr1	.	synonymous SNV	Tgfbr1:NM_001312869:exon4:c.G663A:p.K221K,Tgfbr1:NM_001312868:exon5:c.G900A:p.K300K,Tgfbr1:NM_009370:exon5:c.G912A:p.K304K	4qB1	0.5	310.77	22	4	47402909	.	G	A	310.77	.	AC=1;AF=0.500;AN=2;BaseQRankSum=-1.536;ClippingRankSum=-2.003;DP=22;FS=4.123;MLEAC=1;MLEAF=0.500;MQ=60.00;MQ0=0;MQRankSum=1.202;QD=14.13;ReadPosRankSum=0.735;SOR=1.255	GT:AD:DP:GQ:PL	0/1:13,9:22:99:339,0,3519	chr4:g.47402909G>A
6163	4	47402924	47402924	A	G	exonic	Tgfbr1	.	synonymous SNV	Tgfbr1:NM_001312869:exon4:c.A678G:p.T226T,Tgfbr1:NM_001312868:exon5:c.A915G:p.T305T,Tgfbr1:NM_009370:exon5:c.A927G:p.T309T	4qB1	0.5	256.77	25	4	47402924	.	A	G	256.77	.	AC=1;AF=0.500;AN=2;BaseQRankSum=-1.777;ClippingRankSum=-0.087;DP=25;FS=1.800;MLEAC=1;MLEAF=0.500;MQ=60.00;MQ0=0;MQRankSum=0.029;QD=10.27;ReadPosRankSum=1.719;SOR=1.356	GT:AD:DP:GQ:PL	0/1:17,8:25:99:285,0,3713	chr4:g.47402924A>G
6164	4	47402927	47402927	A	G	exonic	Tgfbr1	.	synonymous SNV	Tgfbr1:NM_001312869:exon4:c.A681G:p.A227A,Tgfbr1:NM_001312868:exon5:c.A918G:p.A306A,Tgfbr1:NM_009370:exon5:c.A930G:p.A310A	4qB1	0.5	256.77	25	4	47402927	.	A	G	256.77	.	AC=1;AF=0.500;AN=2;BaseQRankSum=-0.204;ClippingRankSum=0.670;DP=25;FS=1.800;MLEAC=1;MLEAF=0.500;MQ=60.00;MQ0=0;MQRankSum=-0.379;QD=10.27;ReadPosRankSum=1.136;SOR=1.356	GT:AD:DP:GQ:PL	0/1:17,8:25:99:285,0,3713	chr4:g.47402927A>G
6165	4	47402930	47402930	T	C	exonic	Tgfbr1	.	synonymous SNV	Tgfbr1:NM_001312869:exon4:c.T684C:p.S228S,Tgfbr1:NM_001312868:exon5:c.T921C:p.S307S,Tgfbr1:NM_009370:exon5:c.T933C:p.S311S	4qB1	0.5	256.77	25	4	47402930	.	T	C	256.77	.	AC=1;AF=0.500;AN=2;BaseQRankSum=-0.786;ClippingRankSum=-0.612;DP=25;FS=1.800;MLEAC=1;MLEAF=0.500;MQ=60.00;MQ0=0;MQRankSum=-0.029;QD=10.27;ReadPosRankSum=1.194;SOR=1.356	GT:AD:DP:GQ:PL	0/1:17,8:25:99:285,0,3713	chr4:g.47402930T>C
6166	4	47405640	47405640	C	A	exonic	Tgfbr1	.	synonymous SNV	Tgfbr1:NM_001312869:exon6:c.C993A:p.R331R,Tgfbr1:NM_001312868:exon7:c.C1230A:p.R410R,Tgfbr1:NM_009370:exon7:c.C1242A:p.R414R	4qB1	0.5	72.77	85	4	47405640	.	C	A	72.77	.	AC=1;AF=0.500;AN=2;BaseQRankSum=-3.108;ClippingRankSum=0.384;DP=85;FS=17.017;MLEAC=1;MLEAF=0.500;MQ=59.93;MQ0=0;MQRankSum=-0.143;QD=0.86;ReadPosRankSum=-1.783;SOR=2.801	GT:AD:DP:GQ:PL	0/1:77,8:85:99:101,0,3979	chr4:g.47405640C>A
6167	4	47405646	47405646	T	C	exonic	Tgfbr1	.	synonymous SNV	Tgfbr1:NM_001312869:exon6:c.T999C:p.S333S,Tgfbr1:NM_001312868:exon7:c.T1236C:p.S412S,Tgfbr1:NM_009370:exon7:c.T1248C:p.S416S	4qB1	0.5	73.77	86	4	47405646	.	T	C	73.77	.	AC=1;AF=0.500;AN=2;BaseQRankSum=-2.208;ClippingRankSum=0.572;DP=86;FS=16.838;MLEAC=1;MLEAF=0.500;MQ=59.93;MQ0=0;MQRankSum=0.944;QD=0.86;ReadPosRankSum=-2.357;SOR=2.803	GT:AD:DP:GQ:PL	0/1:78,8:86:99:102,0,3948	chr4:g.47405646T>C
6168	4	48426905	48426906	AA	-	intronic	Invs	.	.	.	4qB1	0.5	31.73	7	4	48426904	.	GAA	G	31.73	.	AC=1;AF=0.500;AN=2;BaseQRankSum=0.550;ClippingRankSum=0.550;DP=9;FS=0.000;MLEAC=1;MLEAF=0.500;MQ=60.00;MQ0=0;MQRankSum=0.937;QD=3.53;ReadPosRankSum=1.754;SOR=1.609	GT:AD:DP:GQ:PL	0/1:4,3:7:69:69,0,95	chr4:g.48426905AA>-
6169	4	48604469	48604470	GT	-	intronic	Tmeff1	.	.	.	4qB1	0.5	42.73	22	4	48604468	.	GGT	G	42.73	.	AC=1;AF=0.500;AN=2;BaseQRankSum=-0.468;ClippingRankSum=-0.298;DP=23;FS=7.404;MLEAC=1;MLEAF=0.500;MQ=60.00;MQ0=0;MQRankSum=-0.213;QD=1.86;ReadPosRankSum=0.638;SOR=0.011	GT:AD:DP:GQ:PL	0/1:18,4:22:80:80,0,579	chr4:g.48604469GT>-
6170	4	55044532	55044532	A	T	intronic	Zfp462	.	.	.	4qB2	0.5	325.77	41	4	55044532	.	A	T	325.77	.	AC=1;AF=0.500;AN=2;BaseQRankSum=-3.194;ClippingRankSum=0.013;DP=41;FS=0.000;MLEAC=1;MLEAF=0.500;MQ=60.00;MQ0=0;MQRankSum=-0.441;QD=7.95;ReadPosRankSum=-0.548;SOR=0.773	GT:AD:DP:GQ:PL	0/1:25,16:41:99:354,0,881	chr4:g.55044532A>T
6173	4	56936265	56936265	-	TCCCCCCCCC	intronic	Tmem245	.	.	.	4qB3	0.5	163.73	7	4	56936265	.	T	TTCCCCCCCCC	163.73	.	AC=1;AF=0.500;AN=2;BaseQRankSum=0.937;ClippingRankSum=0.937;DP=10;FS=3.680;MLEAC=1;MLEAF=0.500;MQ=55.59;MQ0=0;MQRankSum=-1.754;QD=16.37;ReadPosRankSum=0.000;SOR=2.494	GT:AD:DP:GQ:PL	0/1:3,4:7:99:201,0,138	chr4:g.56936265->TCCCCCCCCC
6174	4	56947250	56947250	G	C	exonic	Tmem245	.	synonymous SNV	Tmem245:NM_175518:exon1:c.C162G:p.G54G	4qB3	0.5	31.77	10	4	56947250	.	G	C	31.77	.	AC=1;AF=0.500;AN=2;BaseQRankSum=-0.480;ClippingRankSum=0.000;DP=10;FS=0.000;MLEAC=1;MLEAF=0.500;MQ=60.00;MQ0=0;MQRankSum=0.898;QD=3.18;ReadPosRankSum=1.733;SOR=0.693	GT:AD:DP:GQ:PL	0/1:8,2:10:60:60,0,425	chr4:g.56947250G>C
6175	4	56947253	56947253	C	G	exonic	Tmem245	.	synonymous SNV	Tmem245:NM_175518:exon1:c.G159C:p.T53T	4qB3	0.5	31.77	10	4	56947253	.	C	G	31.77	.	AC=1;AF=0.500;AN=2;BaseQRankSum=0.480;ClippingRankSum=-0.898;DP=10;FS=0.000;MLEAC=1;MLEAF=0.500;MQ=60.00;MQ0=0;MQRankSum=-0.898;QD=3.18;ReadPosRankSum=0.480;SOR=0.693	GT:AD:DP:GQ:PL	0/1:8,2:10:60:60,0,425	chr4:g.56947253C>G
6176	4	56947265	56947265	A	G	exonic	Tmem245	.	synonymous SNV	Tmem245:NM_175518:exon1:c.T147C:p.A49A	4qB3	0.5	31.77	10	4	56947265	.	A	G	31.77	.	AC=1;AF=0.500;AN=2;BaseQRankSum=0.898;ClippingRankSum=0.480;DP=10;FS=0.000;MLEAC=1;MLEAF=0.500;MQ=60.00;MQ0=0;MQRankSum=0.480;QD=3.18;ReadPosRankSum=1.271;SOR=0.693	GT:AD:DP:GQ:PL	0/1:8,2:10:60:60,0,454	chr4:g.56947265A>G
6177	4	56947274	56947274	G	A	exonic	Tmem245	.	synonymous SNV	Tmem245:NM_175518:exon1:c.C138T:p.I46I	4qB3	0.5	31.77	10	4	56947274	.	G	A	31.77	.	AC=1;AF=0.500;AN=2;BaseQRankSum=0.898;ClippingRankSum=0.898;DP=10;FS=0.000;MLEAC=1;MLEAF=0.500;MQ=60.00;MQ0=0;MQRankSum=-0.898;QD=3.18;ReadPosRankSum=0.898;SOR=0.693	GT:AD:DP:GQ:PL	0/1:8,2:10:60:60,0,454	chr4:g.56947274G>A
6178	4	56947283	56947283	A	G	exonic	Tmem245	.	synonymous SNV	Tmem245:NM_175518:exon1:c.T129C:p.D43D	4qB3	0.5	34.77	9	4	56947283	.	A	G	34.77	.	AC=1;AF=0.500;AN=2;BaseQRankSum=0.762;ClippingRankSum=1.179;DP=9;FS=0.000;MLEAC=1;MLEAF=0.500;MQ=60.00;MQ0=0;MQRankSum=-0.067;QD=3.86;ReadPosRankSum=0.067;SOR=0.495	GT:AD:DP:GQ:PL	0/1:7,2:9:63:63,0,412	chr4:g.56947283A>G
6179	4	56947310	56947310	A	C	exonic	Tmem245	.	synonymous SNV	Tmem245:NM_175518:exon1:c.T102G:p.R34R	4qB3	0.5	34.77	8	4	56947310	.	A	C	34.77	.	AC=1;AF=0.500;AN=2;BaseQRankSum=1.067;ClippingRankSum=-0.572;DP=8;FS=0.000;MLEAC=1;MLEAF=0.500;MQ=60.00;MQ0=0;MQRankSum=-0.572;QD=4.35;ReadPosRankSum=-1.589;SOR=0.307	GT:AD:DP:GQ:PL	0/1:6,2:8:63:63,0,166	chr4:g.56947310A>C
6180	4	58197881	58197881	C	A	intronic	Svep1	.	.	.	4qB3	1	54.74	2	4	58197881	rs236745332	C	A	54.74	.	AC=2;AF=1.00;AN=2;DB;DP=2;FS=0.000;MLEAC=2;MLEAF=1.00;MQ=60.00;MQ0=0;QD=27.37;SOR=0.693	GT:AD:DP:GQ:PL	1/1:0,2:2:6:82,6,0	chr4:g.58197881C>A
6181	4	59049473	59049473	C	-	intergenic	Gng10;Ugcg	dist=7574;dist=140077	.	.	4qB3	0.5	79.84	12	4	59049472	.	AC	A	79.84	.	AC=1;AF=0.500;AN=2;BaseQRankSum=0.322;ClippingRankSum=-1.221;DP=14;FS=0.000;MLEAC=1;MLEAF=0.500;MQ=60.00;MQ0=0;MQRankSum=0.322;QD=5.70;ReadPosRankSum=0.684;SOR=1.179	GT:AD:DP:GQ:PL	0/1:7,5:12:99:101,0,117	chr4:g.59049473C>-
6182	4	59606579	59606579	T	-	intronic	Hsdl2	.	.	.	4qB3	0.5	31.73	20	4	59606578	.	CT	C	31.73	.	AC=1;AF=0.500;AN=2;BaseQRankSum=0.436;ClippingRankSum=-1.309;DP=24;FS=0.000;MLEAC=1;MLEAF=0.500;MQ=60.00;MQ0=0;MQRankSum=-0.349;QD=1.32;ReadPosRankSum=-0.524;SOR=0.627	GT:AD:DP:GQ:PL	0/1:15,5:20:69:69,0,307	chr4:g.59606579T>-
6183	4	59730928	59730928	-	GT	intronic	E130308A19Rik	.	.	.	4qB3	1	43.25	3	4	59730928	.	G	GGT	43.25	.	AC=2;AF=1.00;AN=2;DP=3;FS=0.000;MLEAC=2;MLEAF=1.00;MQ=60.00;MQ0=0;QD=14.42;SOR=2.833	GT:AD:DP:GQ:PL	1/1:0,3:3:9:80,9,0	chr4:g.59730928->GT
6186	4	60070389	60070389	C	T	UTR5	Mup7	NM_001134675:c.-89G>A;NM_001347129:c.-89G>A	.	.	4qB3	0.5	88.77	119	4	60070389	.	C	T	88.77	.	AC=1;AF=0.500;AN=2;BaseQRankSum=2.096;ClippingRankSum=0.491;DP=119;FS=5.428;MLEAC=1;MLEAF=0.500;MQ=49.93;MQ0=0;MQRankSum=-5.262;QD=0.75;ReadPosRankSum=3.656;SOR=1.880	GT:AD:DP:GQ:PL	0/1:108,11:119:99:117,0,5910	chr4:g.60070389C>T
6187	4	60070412	60070412	C	T	UTR5	Mup7	NM_001134675:c.-112G>A;NM_001347129:c.-112G>A	.	.	4qB3	0.5	69.77	122	4	60070412	.	C	T	69.77	.	AC=1;AF=0.500;AN=2;BaseQRankSum=2.142;ClippingRankSum=-0.835;DP=122;FS=6.741;MLEAC=1;MLEAF=0.500;MQ=52.00;MQ0=0;MQRankSum=-5.138;QD=0.57;ReadPosRankSum=1.470;SOR=2.448	GT:AD:DP:GQ:PL	0/1:112,10:122:98:98,0,6577	chr4:g.60070412C>T
6188	4	60070428	60070428	-	A	UTR5	Mup7	NM_001134675:c.-129_-128insT;NM_001347129:c.-129_-128insT	.	.	4qB3	0.5	72.73	110	4	60070428	.	T	TA	72.73	.	AC=1;AF=0.500;AN=2;BaseQRankSum=1.710;ClippingRankSum=0.026;DP=110;FS=6.910;MLEAC=1;MLEAF=0.500;MQ=54.39;MQ0=0;MQRankSum=-5.204;QD=0.66;ReadPosRankSum=-0.390;SOR=2.318	GT:AD:DP:GQ:PL	0/1:100,10:110:99:110,0,6197	chr4:g.60070428->A
6189	4	60070429	60070429	C	T	UTR5	Mup7	NM_001134675:c.-129G>A;NM_001347129:c.-129G>A	.	.	4qB3	0.5	87.77	105	4	60070429	.	C	T	87.77	.	AC=1;AF=0.500;AN=2;BaseQRankSum=3.149;ClippingRankSum=0.169;DP=105;FS=4.433;MLEAC=1;MLEAF=0.500;MQ=54.98;MQ0=0;MQRankSum=-5.191;QD=0.84;ReadPosRankSum=-0.835;SOR=1.985	GT:AD:DP:GQ:PL	0/1:95,10:105:99:116,0,6113	chr4:g.60070429C>T
6198	4	60679149	60679152	GTGT	-	intergenic	Mup11;Mup12	dist=16754;dist=58229	.	.	4qB3	0.5	120.73	21	4	60679148	.	AGTGT	A	120.73	.	AC=1;AF=0.500;AN=2;BaseQRankSum=0.061;ClippingRankSum=-0.306;DP=47;FS=0.000;MLEAC=1;MLEAF=0.500;MQ=54.77;MQ0=0;MQRankSum=-3.123;QD=2.57;ReadPosRankSum=-1.898;SOR=0.892	GT:AD:DP:GQ:PL	0/1:16,5:21:99:158,0,582	chr4:g.60679149GTGT>-
6209	4	61571711	61571711	G	T	intergenic	Mup16;Gm2083	dist=52225;dist=20219	.	.	4qB3	0.5	33.77	5	4	61571711	.	G	T	33.77	.	AC=1;AF=0.500;AN=2;BaseQRankSum=1.231;ClippingRankSum=0.358;DB;DP=5;FS=0.000;MLEAC=1;MLEAF=0.500;MQ=55.54;MQ0=0;MQRankSum=-1.231;QD=6.75;ReadPosRankSum=0.358;SOR=0.368	GT:AD:DP:GQ:PL	0/1:3,2:5:62:62,0,80	chr4:g.61571711G>T
6210	4	61571746	61571746	G	A	intergenic	Mup16;Gm2083	dist=52260;dist=20184	.	.	4qB3	0.5	46.77	5	4	61571746	.	G	A	46.77	.	AC=1;AF=0.500;AN=2;BaseQRankSum=1.231;ClippingRankSum=-0.358;DB;DP=5;FS=0.000;MLEAC=1;MLEAF=0.500;MQ=55.54;MQ0=0;MQRankSum=-1.231;QD=9.35;ReadPosRankSum=0.358;SOR=0.368	GT:AD:DP:GQ:PL	0/1:3,2:5:75:75,0,175	chr4:g.61571746G>A
6211	4	61571751	61571751	T	C	intergenic	Mup16;Gm2083	dist=52265;dist=20179	.	.	4qB3	0.5	46.77	5	4	61571751	.	T	C	46.77	.	AC=1;AF=0.500;AN=2;BaseQRankSum=0.358;ClippingRankSum=-1.231;DP=5;FS=0.000;MLEAC=1;MLEAF=0.500;MQ=55.54;MQ0=0;MQRankSum=-1.231;QD=9.35;ReadPosRankSum=1.231;SOR=0.368	GT:AD:DP:GQ:PL	0/1:3,2:5:75:75,0,175	chr4:g.61571751T>C
6223	4	61671675	61671675	G	T	intronic	Gm2083;Mup18	.	.	.	4qB3	0.5	252.77	156	4	61671675	.	G	T	252.77	.	AC=1;AF=0.500;AN=2;BaseQRankSum=2.575;ClippingRankSum=-0.649;DP=156;FS=23.315;MLEAC=1;MLEAF=0.500;MQ=37.15;MQ0=0;MQRankSum=-4.225;QD=1.62;ReadPosRankSum=-3.783;SOR=4.244	GT:AD:DP:GQ:PL	0/1:130,26:156:99:281,0,4171	chr4:g.61671675G>T
6248	4	61835242	61835244	TTT	-	upstream	Mup5	dist=62	.	.	4qB3	0.5	460.76	42	4	61835241	.	GTTT	G	460.76	.	AC=1;AF=0.500;AN=2;BaseQRankSum=-2.051;ClippingRankSum=-1.202;DP=81;FS=0.000;MLEAC=1;MLEAF=0.500;MQ=59.79;MQ0=0;MQRankSum=-1.626;QD=5.69;ReadPosRankSum=-2.051;SOR=1.765	GT:AD:DP:GQ:PL	0/1:17,25:42:99:476,0,290	chr4:g.61835242TTT>-
6254	4	62337143	62337145	AAA	-	intronic	Fkbp15	.	.	.	4qB3	0.5	167.73	11	4	62337142	.	TAAA	T	167.73	.	AC=1;AF=0.500;AN=2;BaseQRankSum=0.736;ClippingRankSum=0.736;DP=18;FS=0.000;MLEAC=1;MLEAF=0.500;MQ=60.00;MQ0=0;MQRankSum=0.736;QD=9.32;ReadPosRankSum=-0.736;SOR=0.368	GT:AD:DP:GQ:PL	0/1:5,6:11:69:163,0,69	chr4:g.62337143AAA>-
6256	4	63010490	63010490	-	G	intronic	Zfp618	.	.	.	4qB3	1	53.7	2	4	63010490	.	C	CG	53.7	.	AC=2;AF=1.00;AN=2;DP=2;FS=0.000;MLEAC=2;MLEAF=1.00;MQ=21.00;MQ0=0;QD=26.85;SOR=2.303	GT:AD:DP:GQ:PL	1/1:0,2:2:6:90,6,0	chr4:g.63010490->G
6257	4	63010492	63010492	-	CACCTGTCTAGACAGAATGATGTTTTGTGTCTGTGCAAAACAGACAC	intronic	Zfp618	.	.	.	4qB3	1	53.7	2	4	63010492	.	G	GCACCTGTCTAGACAGAATGATGTTTTGTGTCTGTGCAAAACAGACAC	53.7	.	AC=2;AF=1.00;AN=2;DP=2;FS=0.000;MLEAC=2;MLEAF=1.00;MQ=21.00;MQ0=0;QD=26.85;SOR=2.303	GT:AD:DP:GQ:PL	1/1:0,2:2:6:90,6,0	chr4:g.63010492->CACCTGTCTAGACAGAATGATGTTTTGTGTCTGTGCAAAACAGACAC
6259	4	63210284	63210284	-	TT	intergenic	Kif12;Col27a1	dist=38153;dist=5128	.	.	4qB3	1	53.7	2	4	63210284	.	C	CTT	53.7	.	AC=2;AF=1.00;AN=2;DP=2;FS=0.000;MLEAC=2;MLEAF=1.00;MQ=60.00;MQ0=0;QD=26.85;SOR=0.693	GT:AD:DP:GQ:PL	1/1:0,2:2:6:90,6,0	chr4:g.63210284->TT
6261	4	66744395	66744396	TC	-	intergenic	Astn2;Tlr4	dist=339912;dist=83155	.	.	4qC1	1	30.71	2	4	66744394	.	TTC	T	30.71	.	AC=2;AF=1.00;AN=2;DP=2;FS=0.000;MLEAC=2;MLEAF=1.00;MQ=60.00;MQ0=0;QD=15.35;SOR=0.693	GT:AD:DP:GQ:PL	1/1:0,2:2:6:67,6,0	chr4:g.66744395TC>-
6262	4	66841070	66841070	G	C	exonic	Tlr4	.	nonsynonymous SNV	Tlr4:NM_021297:exon3:c.G2099C:p.R700P	4qC1	0.5	49.77	39	4	66841070	.	G	C	49.77	.	AC=1;AF=0.500;AN=2;BaseQRankSum=-2.199;ClippingRankSum=-0.255;DP=39;FS=0.000;MLEAC=1;MLEAF=0.500;MQ=60.00;MQ0=0;MQRankSum=-0.301;QD=1.28;ReadPosRankSum=-1.366;SOR=0.382	GT:AD:DP:GQ:PL	0/1:35,4:39:78:78,0,1539	chr4:g.66841070G>C
6263	4	66841071	66841071	C	A	exonic	Tlr4	.	synonymous SNV	Tlr4:NM_021297:exon3:c.C2100A:p.R700R	4qC1	0.5	46.77	40	4	66841071	.	C	A	46.77	.	AC=1;AF=0.500;AN=2;BaseQRankSum=-2.277;ClippingRankSum=0.744;DP=40;FS=0.000;MLEAC=1;MLEAF=0.500;MQ=60.00;MQ0=0;MQRankSum=0.068;QD=1.17;ReadPosRankSum=-1.195;SOR=0.354	GT:AD:DP:GQ:PL	0/1:36,4:40:75:75,0,1581	chr4:g.66841071C>A
6264	4	66841077	66841077	C	G	exonic	Tlr4	.	nonsynonymous SNV	Tlr4:NM_021297:exon3:c.C2106G:p.H702Q	4qC1	0.5	49.77	42	4	66841077	.	C	G	49.77	.	AC=1;AF=0.500;AN=2;BaseQRankSum=-2.136;ClippingRankSum=0.660;DP=42;FS=0.000;MLEAC=1;MLEAF=0.500;MQ=60.00;MQ0=0;MQRankSum=-0.233;QD=1.18;ReadPosRankSum=-1.010;SOR=0.527	GT:AD:DP:GQ:PL	0/1:37,5:42:78:78,0,1539	chr4:g.66841077C>G
6265	4	66841107	66841107	T	C	exonic	Tlr4	.	synonymous SNV	Tlr4:NM_021297:exon3:c.T2136C:p.P712P	4qC1	0.5	121.77	38	4	66841107	.	T	C	121.77	.	AC=1;AF=0.500;AN=2;BaseQRankSum=-2.159;ClippingRankSum=0.086;DP=38;FS=0.000;MLEAC=1;MLEAF=0.500;MQ=60.00;MQ0=0;MQRankSum=0.993;QD=3.20;ReadPosRankSum=1.771;SOR=0.582	GT:AD:DP:GQ:PL	0/1:33,5:38:99:150,0,1369	chr4:g.66841107T>C
6266	4	66841113	66841113	A	G	exonic	Tlr4	.	synonymous SNV	Tlr4:NM_021297:exon3:c.A2142G:p.V714V	4qC1	0.5	124.77	39	4	66841113	.	A	G	124.77	.	AC=1;AF=0.500;AN=2;BaseQRankSum=-2.044;ClippingRankSum=-0.954;DP=39;FS=1.818;MLEAC=1;MLEAF=0.500;MQ=60.00;MQ0=0;MQRankSum=1.693;QD=3.20;ReadPosRankSum=0.681;SOR=0.299	GT:AD:DP:GQ:PL	0/1:33,6:39:99:153,0,1347	chr4:g.66841113A>G
6267	4	66841137	66841137	G	T	exonic	Tlr4	.	nonsynonymous SNV	Tlr4:NM_021297:exon3:c.G2166T:p.Q722H	4qC1	0.5	211.77	38	4	66841137	.	G	T	211.77	.	AC=1;AF=0.500;AN=2;BaseQRankSum=-3.050;ClippingRankSum=1.318;DP=38;FS=0.000;MLEAC=1;MLEAF=0.500;MQ=60.00;MQ0=0;MQRankSum=0.113;QD=5.57;ReadPosRankSum=0.301;SOR=0.507	GT:AD:DP:GQ:PL	0/1:31,7:38:99:240,0,1311	chr4:g.66841137G>T
6268	4	66841143	66841143	C	T	exonic	Tlr4	.	synonymous SNV	Tlr4:NM_021297:exon3:c.C2172T:p.G724G	4qC1	0.5	211.77	40	4	66841143	.	C	T	211.77	.	AC=1;AF=0.500;AN=2;BaseQRankSum=-3.195;ClippingRankSum=0.456;DP=40;FS=0.000;MLEAC=1;MLEAF=0.500;MQ=60.00;MQ0=0;MQRankSum=0.152;QD=5.29;ReadPosRankSum=-0.051;SOR=0.484	GT:AD:DP:GQ:PL	0/1:32,8:40:99:240,0,1320	chr4:g.66841143C>T
6269	4	66841149	66841149	C	T	exonic	Tlr4	.	synonymous SNV	Tlr4:NM_021297:exon3:c.C2178T:p.H726H	4qC1	0.5	205.77	39	4	66841149	.	C	T	205.77	.	AC=1;AF=0.500;AN=2;BaseQRankSum=-3.009;ClippingRankSum=0.122;DP=39;FS=0.000;MLEAC=1;MLEAF=0.500;MQ=60.00;MQ0=0;MQRankSum=-0.539;QD=5.28;ReadPosRankSum=-0.157;SOR=0.527	GT:AD:DP:GQ:PL	0/1:31,8:39:99:234,0,1404	chr4:g.66841149C>T
6270	4	66841152	66841152	G	A	exonic	Tlr4	.	synonymous SNV	Tlr4:NM_021297:exon3:c.G2181A:p.K727K	4qC1	0.5	205.77	41	4	66841152	.	G	A	205.77	.	AC=1;AF=0.500;AN=2;BaseQRankSum=-2.188;ClippingRankSum=0.773;DP=41;FS=0.000;MLEAC=1;MLEAF=0.500;MQ=60.00;MQ0=0;MQRankSum=-1.299;QD=5.02;ReadPosRankSum=0.115;SOR=0.536	GT:AD:DP:GQ:PL	0/1:33,8:41:99:234,0,1404	chr4:g.66841152G>A
6271	4	66841158	66841158	G	A	exonic	Tlr4	.	synonymous SNV	Tlr4:NM_021297:exon3:c.G2187A:p.R729R	4qC1	0.5	205.77	41	4	66841158	.	G	A	205.77	.	AC=1;AF=0.500;AN=2;BaseQRankSum=-2.385;ClippingRankSum=-0.247;DP=41;FS=0.000;MLEAC=1;MLEAF=0.500;MQ=60.00;MQ0=0;MQRankSum=0.609;QD=5.02;ReadPosRankSum=-0.082;SOR=0.536	GT:AD:DP:GQ:PL	0/1:33,8:41:99:234,0,1404	chr4:g.66841158G>A
6272	4	66841164	66841164	T	G	exonic	Tlr4	.	synonymous SNV	Tlr4:NM_021297:exon3:c.T2193G:p.V731V	4qC1	0.5	205.77	39	4	66841164	.	T	G	205.77	.	AC=1;AF=0.500;AN=2;BaseQRankSum=-2.000;ClippingRankSum=0.226;DP=39;FS=0.000;MLEAC=1;MLEAF=0.500;MQ=60.00;MQ0=0;MQRankSum=1.513;QD=5.28;ReadPosRankSum=-0.956;SOR=0.634	GT:AD:DP:GQ:PL	0/1:31,8:39:99:234,0,1404	chr4:g.66841164T>G
6273	4	66841170	66841170	G	T	exonic	Tlr4	.	synonymous SNV	Tlr4:NM_021297:exon3:c.G2199T:p.V733V	4qC1	0.5	172.77	38	4	66841170	.	G	T	172.77	.	AC=1;AF=0.500;AN=2;BaseQRankSum=-0.941;ClippingRankSum=-0.602;DP=38;FS=0.000;MLEAC=1;MLEAF=0.500;MQ=60.00;MQ0=0;MQRankSum=1.092;QD=4.55;ReadPosRankSum=-1.054;SOR=0.735	GT:AD:DP:GQ:PL	0/1:31,7:38:99:201,0,1281	chr4:g.66841170G>T
6274	4	66841173	66841173	A	G	exonic	Tlr4	.	synonymous SNV	Tlr4:NM_021297:exon3:c.A2202G:p.V734V	4qC1	0.5	175.77	35	4	66841173	.	A	G	175.77	.	AC=1;AF=0.500;AN=2;BaseQRankSum=-0.591;ClippingRankSum=1.816;DP=35;FS=0.000;MLEAC=1;MLEAF=0.500;MQ=60.00;MQ0=0;MQRankSum=-0.197;QD=5.02;ReadPosRankSum=-0.535;SOR=0.518	GT:AD:DP:GQ:PL	0/1:29,6:35:99:204,0,1239	chr4:g.66841173A>G
6275	4	66841177	66841177	-	C	exonic	Tlr4	.	frameshift insertion	Tlr4:NM_021297:exon3:c.2207dupC:p.S736fs	4qC1	0.5	127.73	34	4	66841177	.	T	TC	127.73	.	AC=1;AF=0.500;AN=2;BaseQRankSum=0.195;ClippingRankSum=0.681;DP=34;FS=1.884;MLEAC=1;MLEAF=0.500;MQ=60.00;MQ0=0;MQRankSum=-0.146;QD=3.76;ReadPosRankSum=0.083;SOR=0.899	GT:AD:DP:GQ:PL	0/1:29,5:34:99:165,0,1200	chr4:g.66841177->C
6276	4	66841179	66841179	T	C	exonic	Tlr4	.	synonymous SNV	Tlr4:NM_021297:exon3:c.T2208C:p.S736S	4qC1	0.5	88.77	34	4	66841179	.	T	C	88.77	.	AC=1;AF=0.500;AN=2;BaseQRankSum=-0.097;ClippingRankSum=-0.584;DP=34;FS=1.884;MLEAC=1;MLEAF=0.500;MQ=60.00;MQ0=0;MQRankSum=-0.584;QD=2.61;ReadPosRankSum=0.083;SOR=0.899	GT:AD:DP:GQ:PL	0/1:29,5:34:99:117,0,1287	chr4:g.66841179T>C
6277	4	66841182	66841182	A	-	exonic	Tlr4	.	frameshift deletion	Tlr4:NM_021297:exon3:c.2211delA:p.R737fs	4qC1	0.5	76.73	35	4	66841181	.	GA	G	76.73	.	AC=1;AF=0.500;AN=2;BaseQRankSum=-0.752;ClippingRankSum=1.063;DP=35;FS=0.000;MLEAC=1;MLEAF=0.500;MQ=60.00;MQ0=0;MQRankSum=0.596;QD=2.19;ReadPosRankSum=0.285;SOR=0.527	GT:AD:DP:GQ:PL	0/1:31,4:35:99:114,0,1329	chr4:g.66841182A>-
6278	4	66841191	66841191	T	C	exonic	Tlr4	.	synonymous SNV	Tlr4:NM_021297:exon3:c.T2220C:p.I740I	4qC1	0.5	46.77	34	4	66841191	.	T	C	46.77	.	AC=1;AF=0.500;AN=2;BaseQRankSum=-0.668;ClippingRankSum=0.061;DP=34;FS=0.000;MLEAC=1;MLEAF=0.500;MQ=60.00;MQ0=0;MQRankSum=0.182;QD=1.38;ReadPosRankSum=0.971;SOR=0.941	GT:AD:DP:GQ:PL	0/1:31,3:34:75:75,0,1290	chr4:g.66841191T>C
6279	4	66841200	66841200	T	C	exonic	Tlr4	.	synonymous SNV	Tlr4:NM_021297:exon3:c.T2229C:p.R743R	4qC1	0.5	46.77	34	4	66841200	.	T	C	46.77	.	AC=1;AF=0.500;AN=2;BaseQRankSum=-0.722;ClippingRankSum=-0.401;DP=34;FS=2.189;MLEAC=1;MLEAF=0.500;MQ=60.00;MQ0=0;MQRankSum=-1.310;QD=1.38;ReadPosRankSum=-0.027;SOR=1.609	GT:AD:DP:GQ:PL	0/1:30,4:34:75:75,0,1273	chr4:g.66841200T>C
6281	4	72396827	72396832	CCTCCT	-	intergenic	C630043F03Rik;Aldoart1	dist=192897;dist=453751	.	.	4qC3	0.5	87.74	5	4	72396826	.	ACCTCCT	A	87.74	.	AC=1;AF=0.500;AN=2;BaseQRankSum=0.731;ClippingRankSum=0.731;DP=5;FS=3.979;MLEAC=1;MLEAF=0.500;MQ=60.00;MQ0=0;MQRankSum=0.731;QD=17.55;ReadPosRankSum=0.731;SOR=1.447	GT:AD:DP:GQ:PL	0/1:1,4:5:28:125,0,28	chr4:g.72396827CCTCCT>-
6282	4	76003787	76003787	-	CGGATGTCTACTCCTATGGCATCGTATTGTATGAACTGATGACGGGGGAGCTTCCTTATTCTCACATCAACAACC	intronic	Ptprd	.	.	.	4qC3	1	53.7	2	4	76003787	.	T	TCGGATGTCTACTCCTATGGCATCGTATTGTATGAACTGATGACGGGGGAGCTTCCTTATTCTCACATCAACAACC	53.7	.	AC=2;AF=1.00;AN=2;DP=2;FS=0.000;MLEAC=2;MLEAF=1.00;MQ=40.00;MQ0=0;QD=26.85;SOR=2.303	GT:AD:DP:GQ:PL	1/1:0,2:2:6:90,6,0	chr4:g.76003787->CGGATGTCTACTCCTATGGCATCGTATTGTATGAACTGATGACGGGGGAGCTTCCTTATTCTCACATCAACAACC
6285	4	80002528	80002528	A	G	intergenic	A430085M09Rik;Tyrp1	dist=1405044;dist=831685	.	.	4qC3	0.5	82.77	23	4	80002528	.	A	G	82.77	.	AC=1;AF=0.500;AN=2;BaseQRankSum=1.095;ClippingRankSum=-0.284;DP=24;FS=2.006;MLEAC=1;MLEAF=0.500;MQ=55.06;MQ0=0;MQRankSum=-3.123;QD=3.45;ReadPosRankSum=-0.771;SOR=0.321	GT:AD:DP:GQ:PL	0/1:19,4:23:99:111,0,1789	chr4:g.80002528A>G
6286	4	80002531	80002531	A	G	intergenic	A430085M09Rik;Tyrp1	dist=1405047;dist=831682	.	.	4qC3	0.5	82.77	23	4	80002531	.	A	G	82.77	.	AC=1;AF=0.500;AN=2;BaseQRankSum=-0.446;ClippingRankSum=-0.122;DP=24;FS=2.006;MLEAC=1;MLEAF=0.500;MQ=55.06;MQ0=0;MQRankSum=-3.123;QD=3.45;ReadPosRankSum=1.095;SOR=0.321	GT:AD:DP:GQ:PL	0/1:19,4:23:99:111,0,1789	chr4:g.80002531A>G
6287	4	80002537	80002537	G	A	intergenic	A430085M09Rik;Tyrp1	dist=1405053;dist=831676	.	.	4qC3	0.5	76.77	25	4	80002537	.	G	A	76.77	.	AC=1;AF=0.500;AN=2;BaseQRankSum=0.778;ClippingRankSum=-1.075;DP=26;FS=0.000;MLEAC=1;MLEAF=0.500;MQ=55.46;MQ0=0;MQRankSum=-3.150;QD=2.95;ReadPosRankSum=-1.520;SOR=0.465	GT:AD:DP:GQ:PL	0/1:21,4:25:99:105,0,1833	chr4:g.80002537G>A
6288	4	80002550	80002550	T	C	intergenic	A430085M09Rik;Tyrp1	dist=1405066;dist=831663	.	.	4qC3	0.5	73.77	26	4	80002550	.	T	C	73.77	.	AC=1;AF=0.500;AN=2;BaseQRankSum=0.959;ClippingRankSum=0.462;DP=27;FS=0.000;MLEAC=1;MLEAF=0.500;MQ=55.63;MQ0=0;MQRankSum=-3.162;QD=2.73;ReadPosRankSum=-1.883;SOR=0.693	GT:AD:DP:GQ:PL	0/1:22,4:26:99:102,0,2367	chr4:g.80002550T>C
6289	4	80002552	80002552	T	C	intergenic	A430085M09Rik;Tyrp1	dist=1405068;dist=831661	.	.	4qC3	0.5	73.77	26	4	80002552	.	T	C	73.77	.	AC=1;AF=0.500;AN=2;BaseQRankSum=1.670;ClippingRankSum=0.178;DP=27;FS=0.000;MLEAC=1;MLEAF=0.500;MQ=55.63;MQ0=0;MQRankSum=-3.162;QD=2.73;ReadPosRankSum=-2.096;SOR=0.693	GT:AD:DP:GQ:PL	0/1:22,4:26:99:102,0,2367	chr4:g.80002552T>C
6290	4	80002553	80002553	T	C	intergenic	A430085M09Rik;Tyrp1	dist=1405069;dist=831660	.	.	4qC3	0.5	67.77	25	4	80002553	.	T	C	67.77	.	AC=1;AF=0.500;AN=2;BaseQRankSum=1.371;ClippingRankSum=0.111;DP=26;FS=0.000;MLEAC=1;MLEAF=0.500;MQ=55.46;MQ0=0;MQRankSum=-3.150;QD=2.61;ReadPosRankSum=-2.557;SOR=0.610	GT:AD:DP:GQ:PL	0/1:21,4:25:96:96,0,2431	chr4:g.80002553T>C
6437	4	80005198	80005198	C	A	intergenic	A430085M09Rik;Tyrp1	dist=1407714;dist=829015	.	.	4qC3	0.5	697.77	57	4	80005198	.	C	A	697.77	.	AC=1;AF=0.500;AN=2;BaseQRankSum=4.173;ClippingRankSum=-0.330;DP=68;FS=0.000;MLEAC=1;MLEAF=0.500;MQ=54.44;MQ0=0;MQRankSum=-4.254;QD=10.26;ReadPosRankSum=1.150;SOR=0.483	GT:AD:DP:GQ:PL	0/1:32,25:57:99:726,0,468	chr4:g.80005198C>A
6438	4	80005200	80005200	-	CAAGA	intergenic	A430085M09Rik;Tyrp1	dist=1407716;dist=829013	.	.	4qC3	0.5	689.73	48	4	80005200	.	T	TCAAGA	689.73	.	AC=1;AF=0.500;AN=2;BaseQRankSum=4.912;ClippingRankSum=2.043;DP=53;FS=0.000;MLEAC=1;MLEAF=0.500;MQ=55.94;MQ0=0;MQRankSum=-3.859;QD=13.01;ReadPosRankSum=-0.929;SOR=0.776	GT:AD:DP:GQ:PL	0/1:23,25:48:99:727,0,467	chr4:g.80005200->CAAGA
6439	4	80005202	80005202	C	G	intergenic	A430085M09Rik;Tyrp1	dist=1407718;dist=829011	.	.	4qC3	0.5	725.77	31	4	80005202	.	C	G	725.77	.	AC=1;AF=0.500;AN=2;BaseQRankSum=-0.888;ClippingRankSum=-0.145;DP=33;FS=0.000;MLEAC=1;MLEAF=0.500;MQ=56.91;MQ0=0;MQRankSum=-3.282;QD=21.99;ReadPosRankSum=0.339;SOR=0.283	GT:AD:DP:GQ:PL	0/1:20,11:31:99:754,0,173	chr4:g.80005202C>G
6442	4	84414164	84414165	CA	-	intronic	Bnc2	.	.	.	4qC4	0.5	45.73	17	4	84414163	.	GCA	G	45.73	.	AC=1;AF=0.500;AN=2;BaseQRankSum=-0.623;ClippingRankSum=-1.415;DP=18;FS=6.597;MLEAC=1;MLEAF=0.500;MQ=60.00;MQ0=0;MQRankSum=-0.849;QD=2.54;ReadPosRankSum=0.623;SOR=0.061	GT:AD:DP:GQ:PL	0/1:13,4:17:83:83,0,382	chr4:g.84414164CA>-
6443	4	85525188	85525188	C	-	intergenic	Sh3gl2;Adamtsl1	dist=135809;dist=528727	.	.	4qC4	1	67	4	4	85525187	.	AC	A	67	.	AC=2;AF=1.00;AN=2;DP=5;FS=0.000;MLEAC=2;MLEAF=1.00;MQ=60.00;MQ0=0;QD=13.40;SOR=0.693	GT:AD:DP:GQ:PL	1/1:0,4:4:12:104,12,0	chr4:g.85525188C>-
6447	4	89152096	89152096	T	-	intronic	Mtap	.	.	.	4qC4	0.5	58.75	12	4	89152095	.	GT	G	58.75	.	AC=1;AF=0.500;AN=2;BaseQRankSum=0.742;ClippingRankSum=0.742;DP=19;FS=0.000;MLEAC=1;MLEAF=0.500;MQ=58.22;MQ0=0;MQRankSum=-0.742;QD=3.09;ReadPosRankSum=0.742;SOR=2.584	GT:AD:DP:GQ:PL	0/1:6,6:12:61:72,0,61	chr4:g.89152096T>-
6448	4	89276872	89276872	T	C	exonic	Cdkn2a	.	nonsynonymous SNV	Cdkn2a:NM_009877:exon2:c.A304G:p.R102G	4qC4	1	62.74	2	4	89276872	.	T	C	62.74	.	AC=2;AF=1.00;AN=2;DP=2;FS=0.000;MLEAC=2;MLEAF=1.00;MQ=55.00;MQ0=0;QD=31.37;SOR=0.693	GT:AD:DP:GQ:PL	1/1:0,2:2:6:90,6,0	chr4:g.89276872T>C
6449	4	89276878	89276878	C	G	exonic	Cdkn2a	.	nonsynonymous SNV	Cdkn2a:NM_009877:exon2:c.G298C:p.A100P	4qC4	1	62.74	2	4	89276878	.	C	G	62.74	.	AC=2;AF=1.00;AN=2;DP=2;FS=0.000;MLEAC=2;MLEAF=1.00;MQ=55.00;MQ0=0;QD=31.37;SOR=0.693	GT:AD:DP:GQ:PL	1/1:0,2:2:6:90,6,0	chr4:g.89276878C>G
6450	4	89276881	89276881	T	A	exonic	Cdkn2a	.	nonsynonymous SNV	Cdkn2a:NM_009877:exon2:c.A295T:p.S99C	4qC4	1	62.74	2	4	89276881	.	T	A	62.74	.	AC=2;AF=1.00;AN=2;DP=2;FS=0.000;MLEAC=2;MLEAF=1.00;MQ=55.00;MQ0=0;QD=31.37;SOR=0.693	GT:AD:DP:GQ:PL	1/1:0,2:2:6:90,6,0	chr4:g.89276881T>A
6470	4	94685961	94685961	C	-	intronic	Ift74	.	.	.	4qC5	1	53.7	2	4	94685960	.	TC	T	53.7	.	AC=2;AF=1.00;AN=2;DP=3;FS=0.000;MLEAC=2;MLEAF=1.00;MQ=60.00;MQ0=0;QD=17.90;SOR=2.303	GT:AD:DP:GQ:PL	1/1:0,2:2:6:90,6,0	chr4:g.94685961C>-
6471	4	94685969	94685969	C	A	intronic	Ift74	.	.	.	4qC5	1	62.74	2	4	94685969	.	C	A	62.74	.	AC=2;AF=1.00;AN=2;DP=2;FS=0.000;MLEAC=2;MLEAF=1.00;MQ=60.00;MQ0=0;QD=31.37;SOR=2.303	GT:AD:DP:GQ:PL	1/1:0,2:2:6:90,6,0	chr4:g.94685969C>A
6472	4	94781088	94781088	C	G	exonic	Tek	.	nonsynonymous SNV	Tek:NM_001290549:exon2:c.C325G:p.Q109E,Tek:NM_001290551:exon2:c.C325G:p.Q109E,Tek:NM_013690:exon2:c.C325G:p.Q109E	4qC5	0.5	79.77	61	4	94781088	.	C	G	79.77	.	AC=1;AF=0.500;AN=2;BaseQRankSum=-1.799;ClippingRankSum=-1.301;DP=61;FS=0.000;MLEAC=1;MLEAF=0.500;MQ=60.00;MQ0=0;MQRankSum=0.668;QD=1.31;ReadPosRankSum=0.102;SOR=0.856	GT:AD:DP:GQ:PL	0/1:54,7:61:99:108,0,2639	chr4:g.94781088C>G
6473	4	94781093	94781093	T	A	exonic	Tek	.	synonymous SNV	Tek:NM_001290549:exon2:c.T330A:p.A110A,Tek:NM_001290551:exon2:c.T330A:p.A110A,Tek:NM_013690:exon2:c.T330A:p.A110A	4qC5	0.5	60.77	57	4	94781093	.	T	A	60.77	.	AC=1;AF=0.500;AN=2;BaseQRankSum=-2.041;ClippingRankSum=-0.377;DP=57;FS=1.639;MLEAC=1;MLEAF=0.500;MQ=60.00;MQ0=0;MQRankSum=-0.221;QD=1.07;ReadPosRankSum=1.651;SOR=1.066	GT:AD:DP:GQ:PL	0/1:51,6:57:89:89,0,2665	chr4:g.94781093T>A
6474	4	94781096	94781096	A	C	exonic	Tek	.	synonymous SNV	Tek:NM_001290549:exon2:c.A333C:p.I111I,Tek:NM_001290551:exon2:c.A333C:p.I111I,Tek:NM_013690:exon2:c.A333C:p.I111I	4qC5	0.5	63.77	57	4	94781096	.	A	C	63.77	.	AC=1;AF=0.500;AN=2;BaseQRankSum=-1.235;ClippingRankSum=-0.481;DP=57;FS=0.000;MLEAC=1;MLEAF=0.500;MQ=60.00;MQ0=0;MQRankSum=-0.013;QD=1.12;ReadPosRankSum=1.131;SOR=0.968	GT:AD:DP:GQ:PL	0/1:51,6:57:92:92,0,2626	chr4:g.94781096A>C
6475	4	94781105	94781105	G	A	exonic	Tek	.	synonymous SNV	Tek:NM_001290549:exon2:c.G342A:p.R114R,Tek:NM_001290551:exon2:c.G342A:p.R114R,Tek:NM_013690:exon2:c.G342A:p.R114R	4qC5	0.5	66.77	57	4	94781105	.	G	A	66.77	.	AC=1;AF=0.500;AN=2;BaseQRankSum=-1.547;ClippingRankSum=0.091;DP=57;FS=0.000;MLEAC=1;MLEAF=0.500;MQ=60.00;MQ0=0;MQRankSum=1.053;QD=1.17;ReadPosRankSum=2.587;SOR=0.968	GT:AD:DP:GQ:PL	0/1:51,6:57:95:95,0,2522	chr4:g.94781105G>A
6476	4	94804838	94804838	G	A	exonic	Tek	.	synonymous SNV	Tek:NM_001290551:exon5:c.G633A:p.R211R,Tek:NM_001290549:exon6:c.G786A:p.R262R,Tek:NM_013690:exon6:c.G786A:p.R262R	4qC5	0.5	55.77	32	4	94804838	.	G	A	55.77	.	AC=1;AF=0.500;AN=2;BaseQRankSum=-0.712;ClippingRankSum=0.598;DP=32;FS=0.000;MLEAC=1;MLEAF=0.500;MQ=60.00;MQ0=0;MQRankSum=-0.484;QD=1.74;ReadPosRankSum=-0.256;SOR=0.569	GT:AD:DP:GQ:PL	0/1:28,4:32:84:84,0,1839	chr4:g.94804838G>A
6477	4	94804841	94804841	C	T	exonic	Tek	.	synonymous SNV	Tek:NM_001290551:exon5:c.C636T:p.T212T,Tek:NM_001290549:exon6:c.C789T:p.T263T,Tek:NM_013690:exon6:c.C789T:p.T263T	4qC5	0.5	55.77	32	4	94804841	.	C	T	55.77	.	AC=1;AF=0.500;AN=2;BaseQRankSum=-1.339;ClippingRankSum=-0.712;DP=32;FS=0.000;MLEAC=1;MLEAF=0.500;MQ=60.00;MQ0=0;MQRankSum=0.256;QD=1.74;ReadPosRankSum=-0.085;SOR=0.569	GT:AD:DP:GQ:PL	0/1:28,4:32:84:84,0,1839	chr4:g.94804841C>T
6478	4	94804856	94804856	T	C	exonic	Tek	.	synonymous SNV	Tek:NM_001290551:exon5:c.T651C:p.C217C,Tek:NM_001290549:exon6:c.T804C:p.C268C,Tek:NM_013690:exon6:c.T804C:p.C268C	4qC5	0.5	91.77	35	4	94804856	.	T	C	91.77	.	AC=1;AF=0.500;AN=2;BaseQRankSum=-2.381;ClippingRankSum=-0.589;DP=35;FS=0.000;MLEAC=1;MLEAF=0.500;MQ=60.00;MQ0=0;MQRankSum=-0.872;QD=2.62;ReadPosRankSum=0.542;SOR=1.022	GT:AD:DP:GQ:PL	0/1:30,5:35:99:120,0,1931	chr4:g.94804856T>C
6479	4	94804864	94804864	C	A	exonic	Tek	.	nonsynonymous SNV	Tek:NM_001290551:exon5:c.C659A:p.P220Q,Tek:NM_001290549:exon6:c.C812A:p.P271Q,Tek:NM_013690:exon6:c.C812A:p.P271Q	4qC5	0.5	88.77	35	4	94804864	.	C	A	88.77	.	AC=1;AF=0.500;AN=2;BaseQRankSum=-1.721;ClippingRankSum=-0.354;DP=35;FS=0.000;MLEAC=1;MLEAF=0.500;MQ=60.00;MQ0=0;MQRankSum=-0.636;QD=2.54;ReadPosRankSum=1.155;SOR=0.869	GT:AD:DP:GQ:PL	0/1:30,5:35:99:117,0,1973	chr4:g.94804864C>A
6480	4	94804868	94804868	A	G	exonic	Tek	.	synonymous SNV	Tek:NM_001290551:exon5:c.A663G:p.E221E,Tek:NM_001290549:exon6:c.A816G:p.E272E,Tek:NM_013690:exon6:c.A816G:p.E272E	4qC5	0.5	94.77	33	4	94804868	.	A	G	94.77	.	AC=1;AF=0.500;AN=2;BaseQRankSum=-2.033;ClippingRankSum=0.477;DP=33;FS=0.000;MLEAC=1;MLEAF=0.500;MQ=60.00;MQ0=0;MQRankSum=-0.477;QD=2.87;ReadPosRankSum=1.029;SOR=0.713	GT:AD:DP:GQ:PL	0/1:28,5:33:99:123,0,1909	chr4:g.94804868A>G
6484	4	94804933	94804933	G	A	exonic	Tek	.	nonsynonymous SNV	Tek:NM_001290551:exon5:c.G728A:p.R243K,Tek:NM_001290549:exon6:c.G881A:p.R294K,Tek:NM_013690:exon6:c.G881A:p.R294K	4qC5	0.5	82.77	23	4	94804933	.	G	A	82.77	.	AC=1;AF=0.500;AN=2;BaseQRankSum=-1.419;ClippingRankSum=0.446;DP=23;FS=7.129;MLEAC=1;MLEAF=0.500;MQ=60.00;MQ0=0;MQRankSum=-0.933;QD=3.60;ReadPosRankSum=-1.663;SOR=0.054	GT:AD:DP:GQ:PL	0/1:19,4:23:99:111,0,1348	chr4:g.94804933G>A
6485	4	94804937	94804937	G	T	exonic	Tek	.	synonymous SNV	Tek:NM_001290551:exon5:c.G732T:p.G244G,Tek:NM_001290549:exon6:c.G885T:p.G295G,Tek:NM_013690:exon6:c.G885T:p.G295G	4qC5	0.5	82.77	23	4	94804937	.	G	T	82.77	.	AC=1;AF=0.500;AN=2;BaseQRankSum=-1.987;ClippingRankSum=0.122;DP=23;FS=7.129;MLEAC=1;MLEAF=0.500;MQ=60.00;MQ0=0;MQRankSum=-0.852;QD=3.60;ReadPosRankSum=-1.744;SOR=0.054	GT:AD:DP:GQ:PL	0/1:19,4:23:99:111,0,1348	chr4:g.94804937G>T
6486	4	94804938	94804938	T	C	exonic	Tek	.	synonymous SNV	Tek:NM_001290551:exon5:c.T733C:p.L245L,Tek:NM_001290549:exon6:c.T886C:p.L296L,Tek:NM_013690:exon6:c.T886C:p.L296L	4qC5	0.5	82.77	22	4	94804938	.	T	C	82.77	.	AC=1;AF=0.500;AN=2;BaseQRankSum=-1.149;ClippingRankSum=-0.894;DP=22;FS=6.781;MLEAC=1;MLEAF=0.500;MQ=60.00;MQ0=0;MQRankSum=-0.383;QD=3.76;ReadPosRankSum=-2.171;SOR=0.061	GT:AD:DP:GQ:PL	0/1:18,4:22:99:111,0,1348	chr4:g.94804938T>C
6487	4	94849844	94849844	T	C	exonic	Tek	.	synonymous SNV	Tek:NM_001290551:exon12:c.T1977C:p.D659D,Tek:NM_001290549:exon13:c.T2130C:p.D710D,Tek:NM_013690:exon13:c.T2130C:p.D710D	4qC5	0.5	48.77	63	4	94849844	.	T	C	48.77	.	AC=1;AF=0.500;AN=2;BaseQRankSum=-1.627;ClippingRankSum=0.059;DP=63;FS=7.206;MLEAC=1;MLEAF=0.500;MQ=60.00;MQ0=0;MQRankSum=0.176;QD=0.77;ReadPosRankSum=-0.855;SOR=1.126	GT:AD:DP:GQ:PL	0/1:57,6:63:77:77,0,3047	chr4:g.94849844T>C
6488	4	94849853	94849853	T	A	exonic	Tek	.	synonymous SNV	Tek:NM_001290551:exon12:c.T1986A:p.A662A,Tek:NM_001290549:exon13:c.T2139A:p.A713A,Tek:NM_013690:exon13:c.T2139A:p.A713A	4qC5	0.5	66.77	55	4	94849853	.	T	A	66.77	.	AC=1;AF=0.500;AN=2;BaseQRankSum=-2.855;ClippingRankSum=0.102;DP=55;FS=4.850;MLEAC=1;MLEAF=0.500;MQ=60.00;MQ0=0;MQRankSum=0.161;QD=1.21;ReadPosRankSum=-1.127;SOR=0.700	GT:AD:DP:GQ:PL	0/1:50,5:55:95:95,0,2775	chr4:g.94849853T>A
6489	4	94855404	94855404	T	C	exonic	Tek	.	synonymous SNV	Tek:NM_001290551:exon15:c.T2502C:p.I834I,Tek:NM_001290549:exon16:c.T2652C:p.I884I,Tek:NM_013690:exon16:c.T2655C:p.I885I	4qC5	0.5	118.77	41	4	94855404	rs28120484	T	C	118.77	.	AC=1;AF=0.500;AN=2;BaseQRankSum=-1.752;ClippingRankSum=-1.088;DB;DP=41;FS=0.000;MLEAC=1;MLEAF=0.500;MQ=60.00;MQ0=0;MQRankSum=-0.904;QD=2.90;ReadPosRankSum=-0.129;SOR=0.641	GT:AD:DP:GQ:PL	0/1:35,6:41:99:147,0,1772	chr4:g.94855404T>C
6490	4	94855413	94855413	G	A	exonic	Tek	.	synonymous SNV	Tek:NM_001290551:exon15:c.G2511A:p.L837L,Tek:NM_001290549:exon16:c.G2661A:p.L887L,Tek:NM_013690:exon16:c.G2664A:p.L888L	4qC5	0.5	121.77	39	4	94855413	.	G	A	121.77	.	AC=1;AF=0.500;AN=2;BaseQRankSum=-1.265;ClippingRankSum=0.019;DP=39;FS=0.000;MLEAC=1;MLEAF=0.500;MQ=60.00;MQ0=0;MQRankSum=-2.433;QD=3.12;ReadPosRankSum=0.136;SOR=0.536	GT:AD:DP:GQ:PL	0/1:33,6:39:99:150,0,1763	chr4:g.94855413G>A
6491	4	94855443	94855443	-	TTT	intronic	Tek	.	.	.	4qC5	0.5	72.73	33	4	94855443	.	C	CTTT	72.73	.	AC=1;AF=0.500;AN=2;BaseQRankSum=-2.264;ClippingRankSum=0.163;DP=33;FS=1.916;MLEAC=1;MLEAF=0.500;MQ=60.00;MQ0=0;MQRankSum=-0.023;QD=2.20;ReadPosRankSum=-1.144;SOR=0.245	GT:AD:DP:GQ:PL	0/1:27,6:33:99:110,0,1623	chr4:g.94855443->TTT
6492	4	94855444	94855444	C	T	intronic	Tek	.	.	.	4qC5	0.5	78.77	30	4	94855444	.	C	T	78.77	.	AC=1;AF=0.500;AN=2;BaseQRankSum=-0.415;ClippingRankSum=-0.069;DP=30;FS=2.721;MLEAC=1;MLEAF=0.500;MQ=60.00;MQ0=0;MQRankSum=0.346;QD=2.63;ReadPosRankSum=1.106;SOR=1.692	GT:AD:DP:GQ:PL	0/1:27,3:30:99:107,0,1665	chr4:g.94855444C>T
6493	4	94855476	94855480	AAAAG	-	intronic	Tek	.	.	.	4qC5	0.5	31.73	21	4	94855475	.	TAAAAG	T	31.73	.	AC=1;AF=0.500;AN=2;BaseQRankSum=-0.151;ClippingRankSum=-0.050;DP=21;FS=0.000;MLEAC=1;MLEAF=0.500;MQ=60.00;MQ0=0;MQRankSum=-1.156;QD=1.51;ReadPosRankSum=-1.357;SOR=0.404	GT:AD:DP:GQ:PL	0/1:18,3:21:69:69,0,979	chr4:g.94855476AAAAG>-
6494	4	94855490	94855491	GA	-	intronic	Tek	.	.	.	4qC5	0.5	43.73	17	4	94855489	.	GGA	G	43.73	.	AC=1;AF=0.500;AN=2;BaseQRankSum=0.441;ClippingRankSum=-0.693;DP=17;FS=0.000;MLEAC=1;MLEAF=0.500;MQ=60.00;MQ0=0;MQRankSum=0.441;QD=2.57;ReadPosRankSum=-2.709;SOR=0.616	GT:AD:DP:GQ:PL	0/1:14,3:17:81:81,0,670	chr4:g.94855490GA>-
6495	4	94855493	94855493	-	AA	intronic	Tek	.	.	.	4qC5	0.5	43.73	18	4	94855493	.	C	CAA	43.73	.	AC=1;AF=0.500;AN=2;BaseQRankSum=0.592;ClippingRankSum=-0.711;DP=18;FS=0.000;MLEAC=1;MLEAF=0.500;MQ=60.00;MQ0=0;MQRankSum=-0.118;QD=2.43;ReadPosRankSum=-2.606;SOR=0.551	GT:AD:DP:GQ:PL	0/1:15,3:18:81:81,0,670	chr4:g.94855493->AA
6496	4	94865451	94865451	C	T	exonic	Tek	.	synonymous SNV	Tek:NM_001290551:exon20:c.C2976T:p.C992C,Tek:NM_001290549:exon21:c.C3126T:p.C1042C,Tek:NM_013690:exon21:c.C3129T:p.C1043C	4qC5	0.5	55.77	16	4	94865451	.	C	T	55.77	.	AC=1;AF=0.500;AN=2;BaseQRankSum=-2.302;ClippingRankSum=-1.508;DP=16;FS=3.310;MLEAC=1;MLEAF=0.500;MQ=60.00;MQ0=0;MQRankSum=-1.508;QD=3.49;ReadPosRankSum=-0.397;SOR=2.262	GT:AD:DP:GQ:PL	0/1:14,2:16:84:84,0,727	chr4:g.94865451C>T
6497	4	94865454	94865454	G	A	exonic	Tek	.	synonymous SNV	Tek:NM_001290551:exon20:c.G2979A:p.A993A,Tek:NM_001290549:exon21:c.G3129A:p.A1043A,Tek:NM_013690:exon21:c.G3132A:p.A1044A	4qC5	0.5	52.77	18	4	94865454	.	G	A	52.77	.	AC=1;AF=0.500;AN=2;BaseQRankSum=-2.725;ClippingRankSum=-0.474;DP=18;FS=2.527;MLEAC=1;MLEAF=0.500;MQ=60.00;MQ0=0;MQRankSum=0.237;QD=2.93;ReadPosRankSum=-0.948;SOR=1.008	GT:AD:DP:GQ:PL	0/1:15,3:18:81:81,0,769	chr4:g.94865454G>A
6498	4	94865457	94865457	G	A	exonic	Tek	.	synonymous SNV	Tek:NM_001290551:exon20:c.G2982A:p.E994E,Tek:NM_001290549:exon21:c.G3132A:p.E1044E,Tek:NM_013690:exon21:c.G3135A:p.E1045E	4qC5	0.5	91.77	17	4	94865457	.	G	A	91.77	.	AC=1;AF=0.500;AN=2;BaseQRankSum=-2.457;ClippingRankSum=0.441;DP=17;FS=2.702;MLEAC=1;MLEAF=0.500;MQ=60.00;MQ0=0;MQRankSum=0.189;QD=5.40;ReadPosRankSum=-0.693;SOR=0.959	GT:AD:DP:GQ:PL	0/1:14,3:17:99:120,0,808	chr4:g.94865457G>A
6499	4	94865463	94865463	T	C	exonic	Tek	.	synonymous SNV	Tek:NM_001290551:exon20:c.T2988C:p.Y996Y,Tek:NM_001290549:exon21:c.T3138C:p.Y1046Y,Tek:NM_013690:exon21:c.T3141C:p.Y1047Y	4qC5	0.5	94.77	18	4	94865463	.	T	C	94.77	.	AC=1;AF=0.500;AN=2;BaseQRankSum=-2.814;ClippingRankSum=1.434;DP=18;FS=2.392;MLEAC=1;MLEAF=0.500;MQ=60.00;MQ0=0;MQRankSum=-0.372;QD=5.26;ReadPosRankSum=-0.584;SOR=1.527	GT:AD:DP:GQ:PL	0/1:14,4:18:99:123,0,746	chr4:g.94865463T>C
6500	4	94865472	94865472	A	G	exonic	Tek	.	synonymous SNV	Tek:NM_001290551:exon20:c.A2997G:p.L999L,Tek:NM_001290549:exon21:c.A3147G:p.L1049L,Tek:NM_013690:exon21:c.A3150G:p.L1050L	4qC5	0.5	88.77	21	4	94865472	rs28120432	A	G	88.77	.	AC=1;AF=0.500;AN=2;BaseQRankSum=-2.642;ClippingRankSum=0.672;DB;DP=21;FS=2.197;MLEAC=1;MLEAF=0.500;MQ=60.00;MQ0=0;MQRankSum=-0.493;QD=4.23;ReadPosRankSum=0.224;SOR=1.445	GT:AD:DP:GQ:PL	0/1:17,4:21:99:117,0,789	chr4:g.94865472A>G
6502	4	95050957	95050957	G	A	exonic	Jun	.	synonymous SNV	Jun:NM_010591:exon1:c.C315T:p.D105D	4qC5	0.5	307.77	21	4	95050957	.	G	A	307.77	.	AC=1;AF=0.500;AN=2;BaseQRankSum=-1.412;ClippingRankSum=0.326;DP=21;FS=1.719;MLEAC=1;MLEAF=0.500;MQ=60.00;MQ0=0;MQRankSum=0.616;QD=14.66;ReadPosRankSum=-0.833;SOR=0.368	GT:AD:DP:GQ:PL	0/1:13,8:21:99:336,0,561	chr4:g.95050957G>A
6503	4	95050960	95050960	G	T	exonic	Jun	.	synonymous SNV	Jun:NM_010591:exon1:c.C312A:p.T104T	4qC5	0.5	304.77	23	4	95050960	.	G	T	304.77	.	AC=1;AF=0.500;AN=2;BaseQRankSum=-2.488;ClippingRankSum=-0.157;DP=23;FS=3.796;MLEAC=1;MLEAF=0.500;MQ=60.00;MQ0=0;MQRankSum=-1.480;QD=13.25;ReadPosRankSum=-0.220;SOR=0.588	GT:AD:DP:GQ:PL	0/1:14,9:23:99:333,0,603	chr4:g.95050960G>T
6504	4	95050980	95050980	A	G	exonic	Jun	.	synonymous SNV	Jun:NM_010591:exon1:c.T292C:p.L98L	4qC5	0.5	295.77	27	4	95050980	.	A	G	295.77	.	AC=1;AF=0.500;AN=2;BaseQRankSum=-2.906;ClippingRankSum=1.414;DP=27;FS=6.593;MLEAC=1;MLEAF=0.500;MQ=60.00;MQ0=0;MQRankSum=-1.106;QD=10.95;ReadPosRankSum=0.797;SOR=0.485	GT:AD:DP:GQ:PL	0/1:18,9:27:99:324,0,770	chr4:g.95050980A>G
6505	4	95050999	95050999	T	C	exonic	Jun	.	synonymous SNV	Jun:NM_010591:exon1:c.A273G:p.T91T	4qC5	0.5	295.77	26	4	95050999	.	T	C	295.77	.	AC=1;AF=0.500;AN=2;BaseQRankSum=-2.371;ClippingRankSum=-1.617;DP=26;FS=6.306;MLEAC=1;MLEAF=0.500;MQ=60.00;MQ0=0;MQRankSum=0.593;QD=11.38;ReadPosRankSum=1.994;SOR=0.503	GT:AD:DP:GQ:PL	0/1:17,9:26:99:324,0,907	chr4:g.95050999T>C
6506	4	95051002	95051002	A	G	exonic	Jun	.	synonymous SNV	Jun:NM_010591:exon1:c.T270C:p.T90T	4qC5	0.5	295.77	27	4	95051002	.	A	G	295.77	.	AC=1;AF=0.500;AN=2;BaseQRankSum=-3.009;ClippingRankSum=0.540;DP=27;FS=3.867;MLEAC=1;MLEAF=0.500;MQ=60.00;MQ0=0;MQRankSum=0.077;QD=10.95;ReadPosRankSum=2.289;SOR=0.548	GT:AD:DP:GQ:PL	0/1:18,9:27:99:324,0,907	chr4:g.95051002A>G
6507	4	95051017	95051017	A	G	exonic	Jun	.	synonymous SNV	Jun:NM_010591:exon1:c.T255C:p.N85N	4qC5	0.5	250.77	27	4	95051017	.	A	G	250.77	.	AC=1;AF=0.500;AN=2;BaseQRankSum=-3.637;ClippingRankSum=0.451;DP=27;FS=3.823;MLEAC=1;MLEAF=0.500;MQ=60.00;MQ0=0;MQRankSum=-0.876;QD=9.29;ReadPosRankSum=1.726;SOR=0.223	GT:AD:DP:GQ:PL	0/1:19,8:27:99:279,0,1051	chr4:g.95051017A>G
6508	4	95051032	95051032	G	T	exonic	Jun	.	synonymous SNV	Jun:NM_010591:exon1:c.C240A:p.I80I	4qC5	0.5	250.77	27	4	95051032	.	G	T	250.77	.	AC=1;AF=0.500;AN=2;BaseQRankSum=-4.062;ClippingRankSum=1.035;DP=27;FS=3.823;MLEAC=1;MLEAF=0.500;MQ=60.00;MQ0=0;MQRankSum=-1.089;QD=9.29;ReadPosRankSum=0.080;SOR=0.223	GT:AD:DP:GQ:PL	0/1:19,8:27:99:279,0,1379	chr4:g.95051032G>T
6509	4	95051050	95051050	C	G	exonic	Jun	.	synonymous SNV	Jun:NM_010591:exon1:c.G222C:p.P74P	4qC5	0.5	337.77	28	4	95051050	rs262827274	C	G	337.77	.	AC=1;AF=0.500;AN=2;BaseQRankSum=-3.668;ClippingRankSum=0.887;DB;DP=28;FS=3.524;MLEAC=1;MLEAF=0.500;MQ=60.00;MQ0=0;MQRankSum=-0.120;QD=12.06;ReadPosRankSum=-1.654;SOR=0.255	GT:AD:DP:GQ:PL	0/1:18,10:28:99:366,0,1439	chr4:g.95051050C>G
6510	4	95051074	95051074	G	C	exonic	Jun	.	synonymous SNV	Jun:NM_010591:exon1:c.C198G:p.V66V	4qC5	0.5	208.77	25	4	95051074	.	G	C	208.77	.	AC=1;AF=0.500;AN=2;BaseQRankSum=-2.768;ClippingRankSum=-0.350;DP=25;FS=4.632;MLEAC=1;MLEAF=0.500;MQ=60.00;MQ0=0;MQRankSum=0.923;QD=8.35;ReadPosRankSum=-1.177;SOR=0.148	GT:AD:DP:GQ:PL	0/1:19,6:25:99:237,0,1695	chr4:g.95051074G>C
6511	4	95051086	95051086	C	G	exonic	Jun	.	synonymous SNV	Jun:NM_010591:exon1:c.G186C:p.T62T	4qC5	0.5	166.77	25	4	95051086	.	C	G	166.77	.	AC=1;AF=0.500;AN=2;BaseQRankSum=-1.368;ClippingRankSum=-1.495;DP=25;FS=4.632;MLEAC=1;MLEAF=0.500;MQ=60.00;MQ0=0;MQRankSum=0.286;QD=6.67;ReadPosRankSum=-1.241;SOR=0.148	GT:AD:DP:GQ:PL	0/1:19,6:25:99:195,0,1698	chr4:g.95051086C>G
6512	4	95051092	95051092	A	G	exonic	Jun	.	synonymous SNV	Jun:NM_010591:exon1:c.T180C:p.L60L	4qC5	0.5	118.77	25	4	95051092	.	A	G	118.77	.	AC=1;AF=0.500;AN=2;BaseQRankSum=-1.053;ClippingRankSum=0.102;DP=25;FS=0.000;MLEAC=1;MLEAF=0.500;MQ=60.00;MQ0=0;MQRankSum=2.344;QD=4.75;ReadPosRankSum=-0.849;SOR=0.458	GT:AD:DP:GQ:PL	0/1:20,5:25:99:147,0,1709	chr4:g.95051092A>G
6513	4	95051128	95051128	A	G	exonic	Jun	.	synonymous SNV	Jun:NM_010591:exon1:c.T144C:p.S48S	4qC5	0.5	37.77	23	4	95051128	.	A	G	37.77	.	AC=1;AF=0.500;AN=2;BaseQRankSum=-1.050;ClippingRankSum=-0.776;DP=23;FS=0.000;MLEAC=1;MLEAF=0.500;MQ=60.00;MQ0=0;MQRankSum=0.411;QD=1.64;ReadPosRankSum=0.228;SOR=1.179	GT:AD:DP:GQ:PL	0/1:20,3:23:66:66,0,1874	chr4:g.95051128A>G
6514	4	95051131	95051131	G	C	exonic	Jun	.	synonymous SNV	Jun:NM_010591:exon1:c.C141G:p.G47G	4qC5	0.5	37.77	22	4	95051131	.	G	C	37.77	.	AC=1;AF=0.500;AN=2;BaseQRankSum=-0.765;ClippingRankSum=-0.287;DP=22;FS=0.000;MLEAC=1;MLEAF=0.500;MQ=60.00;MQ0=0;MQRankSum=0.670;QD=1.72;ReadPosRankSum=-0.096;SOR=1.124	GT:AD:DP:GQ:PL	0/1:19,3:22:66:66,0,1878	chr4:g.95051131G>C
6517	4	98352467	98352468	AC	-	intergenic	Nfia;Tm2d1	dist=233591;dist=2902	.	.	4qC6	0.5	42.73	7	4	98352466	.	AAC	A	42.73	.	AC=1;AF=0.500;AN=2;BaseQRankSum=0.000;ClippingRankSum=0.937;DP=7;FS=0.000;MLEAC=1;MLEAF=0.500;MQ=60.00;MQ0=0;MQRankSum=-0.937;QD=6.10;ReadPosRankSum=0.550;SOR=0.495	GT:AD:DP:GQ:PL	0/1:4,3:7:80:80,0,113	chr4:g.98352467AC>-
6518	4	99961914	99961916	AAA	-	intronic	Pgm2	.	.	.	4qC6	0.5	43.73	8	4	99961913	.	GAAA	G	43.73	.	AC=1;AF=0.500;AN=2;BaseQRankSum=-0.421;ClippingRankSum=-0.421;DP=8;FS=0.000;MLEAC=1;MLEAF=0.500;MQ=60.00;MQ0=0;MQRankSum=-1.368;QD=5.47;ReadPosRankSum=-0.937;SOR=0.148	GT:AD:DP:GQ:PL	0/1:4,4:8:81:81,0,120	chr4:g.99961914AAA>-
6523	4	100411823	100411823	A	C	intronic	Ror1	.	.	.	4qC6	0.5	46.77	5	4	100411823	.	A	C	46.77	.	AC=1;AF=0.500;AN=2;BaseQRankSum=-0.358;ClippingRankSum=-0.358;DP=5;FS=0.000;MLEAC=1;MLEAF=0.500;MQ=56.57;MQ0=0;MQRankSum=-1.231;QD=9.35;ReadPosRankSum=-1.231;SOR=1.609	GT:AD:DP:GQ:PL	0/1:3,2:5:75:75,0,254	chr4:g.100411823A>C
6524	4	100415175	100415178	CACA	-	intronic	Ror1	.	.	.	4qC6	1	53.7	2	4	100415174	.	GCACA	G	53.7	.	AC=2;AF=1.00;AN=2;DP=2;FS=0.000;MLEAC=2;MLEAF=1.00;MQ=60.00;MQ0=0;QD=26.85;SOR=0.693	GT:AD:DP:GQ:PL	1/1:0,2:2:6:90,6,0	chr4:g.100415175CACA>-
6526	4	100988660	100988663	GTGT	-	intronic	Cachd1	.	.	.	4qC6	0.5	41.73	12	4	100988659	.	CGTGT	C	41.73	.	AC=1;AF=0.500;AN=2;BaseQRankSum=-0.370;ClippingRankSum=0.000;DP=20;FS=3.424;MLEAC=1;MLEAF=0.500;MQ=60.00;MQ0=0;MQRankSum=-0.925;QD=2.09;ReadPosRankSum=1.664;SOR=0.105	GT:AD:DP:GQ:PL	0/1:9,3:12:79:79,0,327	chr4:g.100988660GTGT>-
6528	4	101157818	101157818	T	G	exonic	Jak1	.	synonymous SNV	Jak1:NM_146145:exon20:c.A2775C:p.I925I	4qC6	0.5	49.77	34	4	101157818	.	T	G	49.77	.	AC=1;AF=0.500;AN=2;BaseQRankSum=-0.187;ClippingRankSum=-1.096;DP=34;FS=0.000;MLEAC=1;MLEAF=0.500;MQ=60.00;MQ0=0;MQRankSum=1.684;QD=1.46;ReadPosRankSum=-0.134;SOR=0.892	GT:AD:DP:GQ:PL	0/1:30,4:34:78:78,0,1593	chr4:g.101157818T>G
6529	4	101157821	101157821	C	T	exonic	Jak1	.	synonymous SNV	Jak1:NM_146145:exon20:c.G2772A:p.E924E	4qC6	0.5	43.77	36	4	101157821	.	C	T	43.77	.	AC=1;AF=0.500;AN=2;BaseQRankSum=-1.032;ClippingRankSum=1.284;DP=36;FS=0.000;MLEAC=1;MLEAF=0.500;MQ=60.00;MQ0=0;MQRankSum=-0.881;QD=1.22;ReadPosRankSum=0.277;SOR=0.784	GT:AD:DP:GQ:PL	0/1:32,4:36:72:72,0,1677	chr4:g.101157821C>T
6530	4	101157827	101157827	C	T	exonic	Jak1	.	synonymous SNV	Jak1:NM_146145:exon20:c.G2766A:p.K922K	4qC6	0.5	43.77	36	4	101157827	.	C	T	43.77	.	AC=1;AF=0.500;AN=2;BaseQRankSum=0.025;ClippingRankSum=0.227;DP=36;FS=0.000;MLEAC=1;MLEAF=0.500;MQ=60.00;MQ0=0;MQRankSum=1.384;QD=1.22;ReadPosRankSum=0.831;SOR=0.929	GT:AD:DP:GQ:PL	0/1:32,4:36:72:72,0,1656	chr4:g.101157827C>T
6531	4	101157869	101157869	G	A	exonic	Jak1	.	synonymous SNV	Jak1:NM_146145:exon20:c.C2724T:p.S908S	4qC6	0.5	205.77	41	4	101157869	.	G	A	205.77	.	AC=1;AF=0.500;AN=2;BaseQRankSum=-3.142;ClippingRankSum=0.576;DP=41;FS=0.000;MLEAC=1;MLEAF=0.500;MQ=60.00;MQ0=0;MQRankSum=0.642;QD=5.02;ReadPosRankSum=0.345;SOR=0.638	GT:AD:DP:GQ:PL	0/1:33,8:41:99:234,0,1749	chr4:g.101157869G>A
6532	4	101157872	101157872	C	T	exonic	Jak1	.	synonymous SNV	Jak1:NM_146145:exon20:c.G2721A:p.K907K	4qC6	0.5	205.77	42	4	101157872	.	C	T	205.77	.	AC=1;AF=0.500;AN=2;BaseQRankSum=-2.899;ClippingRankSum=-1.714;DP=42;FS=0.000;MLEAC=1;MLEAF=0.500;MQ=60.00;MQ0=0;MQRankSum=0.593;QD=4.90;ReadPosRankSum=0.561;SOR=0.693	GT:AD:DP:GQ:PL	0/1:34,8:42:99:234,0,1749	chr4:g.101157872C>T
6533	4	101157875	101157875	G	A	exonic	Jak1	.	synonymous SNV	Jak1:NM_146145:exon20:c.C2718T:p.V906V	4qC6	0.5	205.77	42	4	101157875	.	G	A	205.77	.	AC=1;AF=0.500;AN=2;BaseQRankSum=-2.450;ClippingRankSum=0.176;DP=42;FS=0.000;MLEAC=1;MLEAF=0.500;MQ=60.00;MQ0=0;MQRankSum=-0.144;QD=4.90;ReadPosRankSum=0.817;SOR=0.693	GT:AD:DP:GQ:PL	0/1:34,8:42:99:234,0,1749	chr4:g.101157875G>A
6534	4	101157881	101157881	T	C	exonic	Jak1	.	synonymous SNV	Jak1:NM_146145:exon20:c.A2712G:p.V904V	4qC6	0.5	202.77	43	4	101157881	.	T	C	202.77	.	AC=1;AF=0.500;AN=2;BaseQRankSum=-2.231;ClippingRankSum=0.546;DP=43;FS=0.000;MLEAC=1;MLEAF=0.500;MQ=60.00;MQ0=0;MQRankSum=1.451;QD=4.72;ReadPosRankSum=0.952;SOR=0.641	GT:AD:DP:GQ:PL	0/1:35,8:43:99:231,0,1757	chr4:g.101157881T>C
6535	4	101157896	101157896	G	A	exonic	Jak1	.	synonymous SNV	Jak1:NM_146145:exon20:c.C2697T:p.N899N	4qC6	0.5	217.77	38	4	101157896	.	G	A	217.77	.	AC=1;AF=0.500;AN=2;BaseQRankSum=-2.381;ClippingRankSum=1.128;DP=38;FS=0.000;MLEAC=1;MLEAF=0.500;MQ=60.00;MQ0=0;MQRankSum=-0.018;QD=5.73;ReadPosRankSum=1.379;SOR=0.473	GT:AD:DP:GQ:PL	0/1:30,8:38:99:246,0,1581	chr4:g.101157896G>A
6536	4	101157902	101157902	T	C	exonic	Jak1	.	synonymous SNV	Jak1:NM_146145:exon20:c.A2691G:p.G897G	4qC6	0.5	211.77	38	4	101157902	.	T	C	211.77	.	AC=1;AF=0.500;AN=2;BaseQRankSum=-2.417;ClippingRankSum=-0.662;DP=38;FS=0.000;MLEAC=1;MLEAF=0.500;MQ=60.00;MQ0=0;MQRankSum=-0.018;QD=5.57;ReadPosRankSum=0.806;SOR=0.473	GT:AD:DP:GQ:PL	0/1:30,8:38:99:240,0,1665	chr4:g.101157902T>C
6537	4	101157905	101157905	C	T	exonic	Jak1	.	synonymous SNV	Jak1:NM_146145:exon20:c.G2688A:p.E896E	4qC6	0.5	163.77	39	4	101157905	.	C	T	163.77	.	AC=1;AF=0.500;AN=2;BaseQRankSum=-2.251;ClippingRankSum=0.677;DP=39;FS=0.000;MLEAC=1;MLEAF=0.500;MQ=60.00;MQ0=0;MQRankSum=1.043;QD=4.20;ReadPosRankSum=1.629;SOR=0.569	GT:AD:DP:GQ:PL	0/1:32,7:39:99:192,0,1752	chr4:g.101157905C>T
6538	4	101157908	101157908	A	G	exonic	Jak1	.	synonymous SNV	Jak1:NM_146145:exon20:c.T2685C:p.P895P	4qC6	0.5	160.77	40	4	101157908	.	A	G	160.77	.	AC=1;AF=0.500;AN=2;BaseQRankSum=-2.385;ClippingRankSum=-0.498;DP=40;FS=0.000;MLEAC=1;MLEAF=0.500;MQ=60.00;MQ0=0;MQRankSum=-1.103;QD=4.02;ReadPosRankSum=1.744;SOR=0.527	GT:AD:DP:GQ:PL	0/1:33,7:40:99:189,0,1794	chr4:g.101157908A>G
6539	4	101157911	101157911	A	G	exonic	Jak1	.	synonymous SNV	Jak1:NM_146145:exon20:c.T2682C:p.D894D	4qC6	0.5	166.77	40	4	101157911	.	A	G	166.77	.	AC=1;AF=0.500;AN=2;BaseQRankSum=-2.527;ClippingRankSum=-0.071;DP=40;FS=0.000;MLEAC=1;MLEAF=0.500;MQ=60.00;MQ0=0;MQRankSum=-0.249;QD=4.17;ReadPosRankSum=2.100;SOR=0.527	GT:AD:DP:GQ:PL	0/1:33,7:40:99:195,0,1639	chr4:g.101157911A>G
6540	4	101157917	101157917	T	C	exonic	Jak1	.	synonymous SNV	Jak1:NM_146145:exon20:c.A2676G:p.R892R	4qC6	0.5	130.77	36	4	101157917	.	T	C	130.77	.	AC=1;AF=0.500;AN=2;BaseQRankSum=-2.780;ClippingRankSum=-0.149;DP=36;FS=1.816;MLEAC=1;MLEAF=0.500;MQ=60.00;MQ0=0;MQRankSum=-1.846;QD=3.63;ReadPosRankSum=1.719;SOR=0.307	GT:AD:DP:GQ:PL	0/1:30,6:36:99:159,0,1467	chr4:g.101157917T>C
6541	4	101159109	101159109	T	C	exonic	Jak1	.	synonymous SNV	Jak1:NM_146145:exon18:c.A2457G:p.L819L	4qC6	0.5	37.77	23	4	101159109	.	T	C	37.77	.	AC=1;AF=0.500;AN=2;BaseQRankSum=-1.415;ClippingRankSum=-0.046;DP=23;FS=2.521;MLEAC=1;MLEAF=0.500;MQ=60.00;MQ0=0;MQRankSum=0.685;QD=1.64;ReadPosRankSum=1.324;SOR=1.004	GT:AD:DP:GQ:PL	0/1:20,3:23:66:66,0,822	chr4:g.101159109T>C
6542	4	101159118	101159118	G	A	exonic	Jak1	.	synonymous SNV	Jak1:NM_146145:exon18:c.C2448T:p.C816C	4qC6	0.5	37.77	22	4	101159118	.	G	A	37.77	.	AC=1;AF=0.500;AN=2;BaseQRankSum=-2.392;ClippingRankSum=-0.191;DP=22;FS=2.430;MLEAC=1;MLEAF=0.500;MQ=60.00;MQ0=0;MQRankSum=-0.287;QD=1.72;ReadPosRankSum=0.191;SOR=1.034	GT:AD:DP:GQ:PL	0/1:19,3:22:66:66,0,831	chr4:g.101159118G>A
6543	4	101159121	101159121	A	T	exonic	Jak1	.	synonymous SNV	Jak1:NM_146145:exon18:c.T2445A:p.S815S	4qC6	0.5	34.77	22	4	101159121	.	A	T	34.77	.	AC=1;AF=0.500;AN=2;BaseQRankSum=-2.392;ClippingRankSum=-0.096;DP=22;FS=2.643;MLEAC=1;MLEAF=0.500;MQ=60.00;MQ0=0;MQRankSum=-0.765;QD=1.58;ReadPosRankSum=0.096;SOR=0.966	GT:AD:DP:GQ:PL	0/1:19,3:22:63:63,0,873	chr4:g.101159121A>T
6544	4	101159127	101159127	A	T	exonic	Jak1	.	synonymous SNV	Jak1:NM_146145:exon18:c.T2439A:p.T813T	4qC6	0.5	40.77	22	4	101159127	.	A	T	40.77	.	AC=1;AF=0.500;AN=2;BaseQRankSum=-2.392;ClippingRankSum=-0.670;DP=22;FS=2.780;MLEAC=1;MLEAF=0.500;MQ=60.00;MQ0=0;MQRankSum=-0.096;QD=1.85;ReadPosRankSum=-0.096;SOR=0.916	GT:AD:DP:GQ:PL	0/1:19,3:22:69:69,0,789	chr4:g.101159127A>T
6545	4	101159133	101159133	A	T	exonic	Jak1	.	synonymous SNV	Jak1:NM_146145:exon18:c.T2433A:p.P811P	4qC6	0.5	49.77	19	4	101159133	.	A	T	49.77	.	AC=1;AF=0.500;AN=2;BaseQRankSum=-2.516;ClippingRankSum=0.503;DP=19;FS=2.813;MLEAC=1;MLEAF=0.500;MQ=60.00;MQ0=0;MQRankSum=1.286;QD=2.62;ReadPosRankSum=-0.727;SOR=0.916	GT:AD:DP:GQ:PL	0/1:16,3:19:78:78,0,663	chr4:g.101159133A>T
6546	4	101159142	101159142	G	C	exonic	Jak1	.	synonymous SNV	Jak1:NM_146145:exon18:c.C2424G:p.R808R	4qC6	0.5	49.77	19	4	101159142	.	G	C	49.77	.	AC=1;AF=0.500;AN=2;BaseQRankSum=-2.739;ClippingRankSum=0.503;DP=19;FS=2.813;MLEAC=1;MLEAF=0.500;MQ=60.00;MQ0=0;MQRankSum=-0.391;QD=2.62;ReadPosRankSum=-1.062;SOR=0.916	GT:AD:DP:GQ:PL	0/1:16,3:19:78:78,0,663	chr4:g.101159142G>C
6547	4	101159154	101159154	A	G	exonic	Jak1	.	synonymous SNV	Jak1:NM_146145:exon18:c.T2412C:p.F804F	4qC6	0.5	46.77	20	4	101159154	.	A	G	46.77	.	AC=1;AF=0.500;AN=2;BaseQRankSum=-2.540;ClippingRankSum=-0.212;DP=20;FS=6.952;MLEAC=1;MLEAF=0.500;MQ=60.00;MQ0=0;MQRankSum=0.212;QD=2.34;ReadPosRankSum=-1.482;SOR=0.866	GT:AD:DP:GQ:PL	0/1:17,3:20:75:75,0,685	chr4:g.101159154A>G
6548	4	101159157	101159157	C	T	exonic	Jak1	.	synonymous SNV	Jak1:NM_146145:exon18:c.G2409A:p.R803R	4qC6	0.5	46.77	19	4	101159157	.	C	T	46.77	.	AC=1;AF=0.500;AN=2;BaseQRankSum=-2.068;ClippingRankSum=1.062;DP=19;FS=8.102;MLEAC=1;MLEAF=0.500;MQ=60.00;MQ0=0;MQRankSum=-0.727;QD=2.46;ReadPosRankSum=-1.733;SOR=0.847	GT:AD:DP:GQ:PL	0/1:16,3:19:75:75,0,685	chr4:g.101159157C>T
6549	4	101162885	101162885	C	T	exonic	Jak1	.	synonymous SNV	Jak1:NM_146145:exon15:c.G2076A:p.K692K	4qC6	0.5	248.77	21	4	101162885	.	C	T	248.77	.	AC=1;AF=0.500;AN=2;BaseQRankSum=-2.716;ClippingRankSum=0.326;DP=21;FS=1.899;MLEAC=1;MLEAF=0.500;MQ=60.00;MQ0=0;MQRankSum=0.688;QD=11.85;ReadPosRankSum=-0.471;SOR=0.223	GT:AD:DP:GQ:PL	0/1:13,8:21:99:277,0,789	chr4:g.101162885C>T
6550	4	101162891	101162891	C	T	exonic	Jak1	.	synonymous SNV	Jak1:NM_146145:exon15:c.G2070A:p.K690K	4qC6	0.5	226.77	20	4	101162891	.	C	T	226.77	.	AC=1;AF=0.500;AN=2;BaseQRankSum=-2.377;ClippingRankSum=-1.426;DP=20;FS=4.481;MLEAC=1;MLEAF=0.500;MQ=60.00;MQ0=0;MQRankSum=-0.872;QD=11.34;ReadPosRankSum=1.268;SOR=0.595	GT:AD:DP:GQ:PL	0/1:13,7:20:99:255,0,792	chr4:g.101162891C>T
6551	4	101162897	101162897	G	T	exonic	Jak1	.	synonymous SNV	Jak1:NM_146145:exon15:c.C2064A:p.P688P	4qC6	0.5	220.77	21	4	101162897	.	G	T	220.77	.	AC=1;AF=0.500;AN=2;BaseQRankSum=-1.156;ClippingRankSum=-0.187;DP=21;FS=1.808;MLEAC=1;MLEAF=0.500;MQ=60.00;MQ0=0;MQRankSum=-1.231;QD=10.51;ReadPosRankSum=0.783;SOR=0.774	GT:AD:DP:GQ:PL	0/1:14,7:21:99:249,0,946	chr4:g.101162897G>T
6552	4	101162900	101162900	G	T	exonic	Jak1	.	synonymous SNV	Jak1:NM_146145:exon15:c.C2061A:p.T687T	4qC6	0.5	220.77	21	4	101162900	.	G	T	220.77	.	AC=1;AF=0.500;AN=2;BaseQRankSum=-1.529;ClippingRankSum=0.037;DP=21;FS=1.808;MLEAC=1;MLEAF=0.500;MQ=60.00;MQ0=0;MQRankSum=-0.037;QD=10.51;ReadPosRankSum=0.485;SOR=0.774	GT:AD:DP:GQ:PL	0/1:14,7:21:99:249,0,992	chr4:g.101162900G>T
6553	4	101162903	101162903	A	G	exonic	Jak1	.	synonymous SNV	Jak1:NM_146145:exon15:c.T2058C:p.T686T	4qC6	0.5	223.77	21	4	101162903	.	A	G	223.77	.	AC=1;AF=0.500;AN=2;BaseQRankSum=-2.574;ClippingRankSum=-0.709;DP=21;FS=1.808;MLEAC=1;MLEAF=0.500;MQ=60.00;MQ0=0;MQRankSum=1.679;QD=10.66;ReadPosRankSum=1.082;SOR=0.774	GT:AD:DP:GQ:PL	0/1:14,7:21:99:252,0,950	chr4:g.101162903A>G
6554	4	101162909	101162909	C	G	exonic	Jak1	.	synonymous SNV	Jak1:NM_146145:exon15:c.G2052C:p.A684A	4qC6	0.5	223.77	20	4	101162909	.	C	G	223.77	.	AC=1;AF=0.500;AN=2;BaseQRankSum=-0.238;ClippingRankSum=0.158;DP=20;FS=0.000;MLEAC=1;MLEAF=0.500;MQ=60.00;MQ0=0;MQRankSum=-1.030;QD=11.19;ReadPosRankSum=0.713;SOR=0.845	GT:AD:DP:GQ:PL	0/1:13,7:20:99:252,0,950	chr4:g.101162909C>G
6555	4	101162910	101162910	G	A	exonic	Jak1	.	nonsynonymous SNV	Jak1:NM_146145:exon15:c.C2051T:p.A684V	4qC6	0.5	223.77	20	4	101162910	.	G	A	223.77	.	AC=1;AF=0.500;AN=2;BaseQRankSum=-1.902;ClippingRankSum=0.792;DP=20;FS=0.000;MLEAC=1;MLEAF=0.500;MQ=60.00;MQ0=0;MQRankSum=0.079;QD=11.19;ReadPosRankSum=0.000;SOR=0.845	GT:AD:DP:GQ:PL	0/1:13,7:20:99:252,0,950	chr4:g.101162910G>A
6556	4	101162915	101162915	A	G	exonic	Jak1	.	synonymous SNV	Jak1:NM_146145:exon15:c.T2046C:p.S682S	4qC6	0.5	52.77	20	4	101162915	.	A	G	52.77	.	AC=1;AF=0.500;AN=2;BaseQRankSum=-1.484;ClippingRankSum=-0.436;DP=20;FS=0.000;MLEAC=1;MLEAF=0.500;MQ=60.00;MQ0=0;MQRankSum=-2.095;QD=2.64;ReadPosRankSum=-0.262;SOR=0.943	GT:AD:DP:GQ:PL	0/1:15,5:20:81:81,0,996	chr4:g.101162915A>G
6557	4	101162941	101162941	A	G	exonic	Jak1	.	synonymous SNV	Jak1:NM_146145:exon15:c.T2020C:p.L674L	4qC6	0.5	211.77	23	4	101162941	.	A	G	211.77	.	AC=1;AF=0.500;AN=2;BaseQRankSum=-1.570;ClippingRankSum=0.969;DP=23;FS=0.000;MLEAC=1;MLEAF=0.500;MQ=59.91;MQ0=0;MQRankSum=-0.367;QD=9.21;ReadPosRankSum=-0.902;SOR=0.941	GT:AD:DP:GQ:PL	0/1:16,7:23:99:240,0,1118	chr4:g.101162941A>G
6558	4	101162942	101162942	C	A	exonic	Jak1	.	synonymous SNV	Jak1:NM_146145:exon15:c.G2019T:p.P673P	4qC6	0.5	211.77	23	4	101162942	.	C	A	211.77	.	AC=1;AF=0.500;AN=2;BaseQRankSum=-1.437;ClippingRankSum=0.033;DP=23;FS=0.000;MLEAC=1;MLEAF=0.500;MQ=59.91;MQ0=0;MQRankSum=0.234;QD=9.21;ReadPosRankSum=-0.969;SOR=0.941	GT:AD:DP:GQ:PL	0/1:16,7:23:99:240,0,1118	chr4:g.101162942C>A
6559	4	101162945	101162945	C	A	exonic	Jak1	.	synonymous SNV	Jak1:NM_146145:exon15:c.G2016T:p.G672G	4qC6	0.5	205.77	27	4	101162945	.	C	A	205.77	.	AC=1;AF=0.500;AN=2;BaseQRankSum=-1.466;ClippingRankSum=0.083;DP=27;FS=0.000;MLEAC=1;MLEAF=0.500;MQ=59.93;MQ0=0;MQRankSum=-0.692;QD=7.62;ReadPosRankSum=-0.194;SOR=0.735	GT:AD:DP:GQ:PL	0/1:20,7:27:99:234,0,1202	chr4:g.101162945C>A
6560	4	101162951	101162951	C	T	exonic	Jak1	.	synonymous SNV	Jak1:NM_146145:exon15:c.G2010A:p.E670E	4qC6	0.5	199.77	29	4	101162951	rs218951646	C	T	199.77	.	AC=1;AF=0.500;AN=2;BaseQRankSum=-1.300;ClippingRankSum=1.249;DB;DP=29;FS=0.000;MLEAC=1;MLEAF=0.500;MQ=59.93;MQ0=0;MQRankSum=-1.096;QD=6.89;ReadPosRankSum=-0.484;SOR=0.751	GT:AD:DP:GQ:PL	0/1:22,7:29:99:228,0,1254	chr4:g.101162951C>T
6561	4	101162980	101162980	C	T	intronic	Jak1	.	.	.	4qC6	0.5	48.77	29	4	101162980	.	C	T	48.77	.	AC=1;AF=0.500;AN=2;BaseQRankSum=-1.530;ClippingRankSum=-0.029;DP=29;FS=1.992;MLEAC=1;MLEAF=0.500;MQ=59.93;MQ0=0;MQRankSum=-0.664;QD=1.68;ReadPosRankSum=-2.627;SOR=0.840	GT:AD:DP:GQ:PL	0/1:24,5:29:77:77,0,1355	chr4:g.101162980C>T
6562	4	101181848	101181848	C	A	exonic	Jak1	.	synonymous SNV	Jak1:NM_146145:exon6:c.G579T:p.A193A	4qC6	0.5	49.77	49	4	101181848	.	C	A	49.77	.	AC=1;AF=0.500;AN=2;BaseQRankSum=-2.064;ClippingRankSum=-0.083;DP=49;FS=0.000;MLEAC=1;MLEAF=0.500;MQ=59.94;MQ0=0;MQRankSum=0.446;QD=1.02;ReadPosRankSum=2.461;SOR=0.348	GT:AD:DP:GQ:PL	0/1:44,5:49:78:78,0,1828	chr4:g.101181848C>A
6563	4	101181854	101181854	G	C	exonic	Jak1	.	synonymous SNV	Jak1:NM_146145:exon6:c.C573G:p.G191G	4qC6	0.5	55.77	44	4	101181854	.	G	C	55.77	.	AC=1;AF=0.500;AN=2;BaseQRankSum=-1.997;ClippingRankSum=-1.183;DP=44;FS=2.053;MLEAC=1;MLEAF=0.500;MQ=59.93;MQ0=0;MQRankSum=-0.407;QD=1.27;ReadPosRankSum=2.552;SOR=0.266	GT:AD:DP:GQ:PL	0/1:39,5:44:84:84,0,1778	chr4:g.101181854G>C
6564	4	101181857	101181857	C	T	exonic	Jak1	.	synonymous SNV	Jak1:NM_146145:exon6:c.G570A:p.L190L	4qC6	0.5	61.77	44	4	101181857	.	C	T	61.77	.	AC=1;AF=0.500;AN=2;BaseQRankSum=-1.664;ClippingRankSum=-0.333;DP=44;FS=2.053;MLEAC=1;MLEAF=0.500;MQ=59.93;MQ0=0;MQRankSum=-0.961;QD=1.40;ReadPosRankSum=2.589;SOR=0.266	GT:AD:DP:GQ:PL	0/1:39,5:44:90:90,0,1735	chr4:g.101181857C>T
6565	4	101181860	101181860	G	A	exonic	Jak1	.	synonymous SNV	Jak1:NM_146145:exon6:c.C567T:p.C189C	4qC6	0.5	61.77	45	4	101181860	.	G	A	61.77	.	AC=1;AF=0.500;AN=2;BaseQRankSum=-1.715;ClippingRankSum=-0.271;DP=45;FS=2.095;MLEAC=1;MLEAF=0.500;MQ=59.93;MQ0=0;MQRankSum=-0.199;QD=1.37;ReadPosRankSum=2.655;SOR=0.250	GT:AD:DP:GQ:PL	0/1:40,5:45:90:90,0,1735	chr4:g.101181860G>A
6566	4	101181866	101181866	A	G	exonic	Jak1	.	synonymous SNV	Jak1:NM_146145:exon6:c.T561C:p.N187N	4qC6	0.5	67.77	41	4	101181866	.	A	G	67.77	.	AC=1;AF=0.500;AN=2;BaseQRankSum=-2.012;ClippingRankSum=-0.578;DP=41;FS=2.235;MLEAC=1;MLEAF=0.500;MQ=59.93;MQ0=0;MQRankSum=0.498;QD=1.65;ReadPosRankSum=2.371;SOR=0.204	GT:AD:DP:GQ:PL	0/1:36,5:41:96:96,0,1651	chr4:g.101181866A>G
6567	4	101181869	101181869	T	C	exonic	Jak1	.	synonymous SNV	Jak1:NM_146145:exon6:c.A558G:p.E186E	4qC6	0.5	73.77	41	4	101181869	.	T	C	73.77	.	AC=1;AF=0.500;AN=2;BaseQRankSum=-1.773;ClippingRankSum=-1.255;DP=41;FS=2.235;MLEAC=1;MLEAF=0.500;MQ=59.93;MQ0=0;MQRankSum=-0.219;QD=1.80;ReadPosRankSum=2.171;SOR=0.204	GT:AD:DP:GQ:PL	0/1:36,5:41:99:102,0,1567	chr4:g.101181869T>C
6568	4	101181884	101181884	G	A	exonic	Jak1	.	synonymous SNV	Jak1:NM_146145:exon6:c.C543T:p.D181D	4qC6	0.5	82.77	38	4	101181884	.	G	A	82.77	.	AC=1;AF=0.500;AN=2;BaseQRankSum=-2.159;ClippingRankSum=0.777;DP=39;FS=5.539;MLEAC=1;MLEAF=0.500;MQ=59.92;MQ0=0;MQRankSum=-0.691;QD=2.12;ReadPosRankSum=0.648;SOR=0.105	GT:AD:DP:GQ:PL	0/1:33,5:38:99:111,0,1433	chr4:g.101181884G>A
6569	4	101181887	101181887	T	C	exonic	Jak1	.	synonymous SNV	Jak1:NM_146145:exon6:c.A540G:p.Q180Q	4qC6	0.5	82.77	37	4	101181887	.	T	C	82.77	.	AC=1;AF=0.500;AN=2;BaseQRankSum=-2.777;ClippingRankSum=0.067;DP=37;FS=5.351;MLEAC=1;MLEAF=0.500;MQ=59.92;MQ0=0;MQRankSum=-0.378;QD=2.24;ReadPosRankSum=0.289;SOR=0.113	GT:AD:DP:GQ:PL	0/1:32,5:37:99:111,0,1433	chr4:g.101181887T>C
6570	4	101181893	101181893	C	G	exonic	Jak1	.	synonymous SNV	Jak1:NM_146145:exon6:c.G534C:p.T178T	4qC6	0.5	85.77	35	4	101181893	.	C	G	85.77	.	AC=1;AF=0.500;AN=2;BaseQRankSum=-2.758;ClippingRankSum=0.306;DP=35;FS=2.460;MLEAC=1;MLEAF=0.500;MQ=59.92;MQ0=0;MQRankSum=-0.825;QD=2.45;ReadPosRankSum=-0.212;SOR=0.130	GT:AD:DP:GQ:PL	0/1:30,5:35:99:114,0,1399	chr4:g.101181893C>G
6571	4	101181905	101181905	C	T	exonic	Jak1	.	synonymous SNV	Jak1:NM_146145:exon6:c.G522A:p.R174R	4qC6	0.5	58.77	31	4	101181905	.	C	T	58.77	.	AC=1;AF=0.500;AN=2;BaseQRankSum=-3.153;ClippingRankSum=0.147;DP=31;FS=5.714;MLEAC=1;MLEAF=0.500;MQ=60.00;MQ0=0;MQRankSum=0.265;QD=1.90;ReadPosRankSum=-0.678;SOR=0.096	GT:AD:DP:GQ:PL	0/1:27,4:31:87:87,0,1132	chr4:g.101181905C>T
6572	4	101181911	101181911	G	A	exonic	Jak1	.	synonymous SNV	Jak1:NM_146145:exon6:c.C516T:p.P172P	4qC6	0.5	67.77	28	4	101181911	.	G	A	67.77	.	AC=1;AF=0.500;AN=2;BaseQRankSum=-2.922;ClippingRankSum=-0.033;DP=28;FS=5.969;MLEAC=1;MLEAF=0.500;MQ=60.00;MQ0=0;MQRankSum=0.492;QD=2.42;ReadPosRankSum=-0.821;SOR=0.086	GT:AD:DP:GQ:PL	0/1:24,4:28:96:96,0,1041	chr4:g.101181911G>A
6573	4	101181926	101181926	G	C	exonic	Jak1	.	nonsynonymous SNV	Jak1:NM_146145:exon6:c.C501G:p.I167M	4qC6	0.5	55.77	25	4	101181926	.	G	C	55.77	.	AC=1;AF=0.500;AN=2;BaseQRankSum=-3.150;ClippingRankSum=0.482;DP=25;FS=2.609;MLEAC=1;MLEAF=0.500;MQ=60.00;MQ0=0;MQRankSum=-0.927;QD=2.23;ReadPosRankSum=-2.706;SOR=0.117	GT:AD:DP:GQ:PL	0/1:21,4:25:84:84,0,940	chr4:g.101181926G>C
6574	4	101181928	101181928	T	C	exonic	Jak1	.	nonsynonymous SNV	Jak1:NM_146145:exon6:c.A499G:p.I167V	4qC6	0.5	55.77	24	4	101181928	.	T	C	55.77	.	AC=1;AF=0.500;AN=2;BaseQRankSum=-2.793;ClippingRankSum=-1.571;DP=24;FS=0.000;MLEAC=1;MLEAF=0.500;MQ=60.00;MQ0=0;MQRankSum=1.746;QD=2.32;ReadPosRankSum=-1.833;SOR=0.247	GT:AD:DP:GQ:PL	0/1:21,3:24:84:84,0,940	chr4:g.101181928T>C
6575	4	101191503	101191503	C	T	exonic	Jak1	.	synonymous SNV	Jak1:NM_146145:exon3:c.G177A:p.E59E	4qC6	0.5	82.77	22	4	101191503	.	C	T	82.77	.	AC=1;AF=0.500;AN=2;BaseQRankSum=-1.818;ClippingRankSum=-1.052;DP=22;FS=9.322;MLEAC=1;MLEAF=0.500;MQ=60.00;MQ0=0;MQRankSum=-0.191;QD=3.76;ReadPosRankSum=-1.626;SOR=0.835	GT:AD:DP:GQ:PL	0/1:19,3:22:99:111,0,766	chr4:g.101191503C>T
6576	4	101191509	101191509	G	T	exonic	Jak1	.	synonymous SNV	Jak1:NM_146145:exon3:c.C171A:p.A57A	4qC6	0.5	79.77	24	4	101191509	.	G	T	79.77	.	AC=1;AF=0.500;AN=2;BaseQRankSum=-2.285;ClippingRankSum=0.349;DP=24;FS=5.999;MLEAC=1;MLEAF=0.500;MQ=60.00;MQ0=0;MQRankSum=-1.046;QD=3.32;ReadPosRankSum=-1.510;SOR=0.083	GT:AD:DP:GQ:PL	0/1:20,4:24:99:108,0,828	chr4:g.101191509G>T
6577	4	101191515	101191515	A	G	exonic	Jak1	.	synonymous SNV	Jak1:NM_146145:exon3:c.T165C:p.Y55Y	4qC6	0.5	76.77	25	4	101191515	.	A	G	76.77	.	AC=1;AF=0.500;AN=2;BaseQRankSum=-1.594;ClippingRankSum=-1.742;DP=25;FS=2.609;MLEAC=1;MLEAF=0.500;MQ=60.00;MQ0=0;MQRankSum=-0.556;QD=3.07;ReadPosRankSum=-1.075;SOR=0.117	GT:AD:DP:GQ:PL	0/1:21,4:25:99:105,0,870	chr4:g.101191515A>G
6578	4	101191524	101191524	G	A	exonic	Jak1	.	synonymous SNV	Jak1:NM_146145:exon3:c.C156T:p.S52S	4qC6	0.5	61.77	28	4	101191524	.	G	A	61.77	.	AC=1;AF=0.500;AN=2;BaseQRankSum=-1.412;ClippingRankSum=1.018;DP=28;FS=2.410;MLEAC=1;MLEAF=0.500;MQ=60.00;MQ0=0;MQRankSum=0.230;QD=2.21;ReadPosRankSum=0.295;SOR=0.180	GT:AD:DP:GQ:PL	0/1:24,4:28:90:90,0,1071	chr4:g.101191524G>A
6579	4	101191533	101191533	G	C	exonic	Jak1	.	synonymous SNV	Jak1:NM_146145:exon3:c.C147G:p.R49R	4qC6	0.5	64.77	29	4	101191533	.	G	C	64.77	.	AC=1;AF=0.500;AN=2;BaseQRankSum=-1.297;ClippingRankSum=-0.348;DP=29;FS=2.456;MLEAC=1;MLEAF=0.500;MQ=60.00;MQ0=0;MQRankSum=-0.285;QD=2.23;ReadPosRankSum=0.980;SOR=0.163	GT:AD:DP:GQ:PL	0/1:25,4:29:93:93,0,1029	chr4:g.101191533G>C
6580	4	101191563	101191563	A	G	exonic	Jak1	.	synonymous SNV	Jak1:NM_146145:exon3:c.T117C:p.T39T	4qC6	0.5	85.77	37	4	101191563	.	A	G	85.77	.	AC=1;AF=0.500;AN=2;BaseQRankSum=-2.688;ClippingRankSum=-0.244;DP=37;FS=4.611;MLEAC=1;MLEAF=0.500;MQ=60.00;MQ0=0;MQRankSum=-0.911;QD=2.32;ReadPosRankSum=1.888;SOR=0.730	GT:AD:DP:GQ:PL	0/1:32,5:37:99:114,0,1329	chr4:g.101191563A>G
6581	4	101191564	101191564	G	A	exonic	Jak1	.	nonsynonymous SNV	Jak1:NM_146145:exon3:c.C116T:p.T39I	4qC6	0.5	82.77	37	4	101191564	.	G	A	82.77	.	AC=1;AF=0.500;AN=2;BaseQRankSum=-3.043;ClippingRankSum=0.022;DP=37;FS=4.611;MLEAC=1;MLEAF=0.500;MQ=60.00;MQ0=0;MQRankSum=1.488;QD=2.24;ReadPosRankSum=1.888;SOR=0.730	GT:AD:DP:GQ:PL	0/1:32,5:37:99:111,0,1371	chr4:g.101191564G>A
6582	4	101191569	101191569	C	T	exonic	Jak1	.	synonymous SNV	Jak1:NM_146145:exon3:c.G111A:p.E37E	4qC6	0.5	73.77	39	4	101191569	.	C	T	73.77	.	AC=1;AF=0.500;AN=2;BaseQRankSum=-2.542;ClippingRankSum=0.441;DP=39;FS=4.830;MLEAC=1;MLEAF=0.500;MQ=60.00;MQ0=0;MQRankSum=-0.441;QD=1.89;ReadPosRankSum=2.331;SOR=0.707	GT:AD:DP:GQ:PL	0/1:34,5:39:99:102,0,1497	chr4:g.101191569C>T
6583	4	101191575	101191575	T	C	exonic	Jak1	.	synonymous SNV	Jak1:NM_146145:exon3:c.A105G:p.G35G	4qC6	0.5	76.77	39	4	101191575	.	T	C	76.77	.	AC=1;AF=0.500;AN=2;BaseQRankSum=-2.962;ClippingRankSum=0.441;DP=39;FS=2.000;MLEAC=1;MLEAF=0.500;MQ=60.00;MQ0=0;MQRankSum=-0.105;QD=1.97;ReadPosRankSum=2.163;SOR=0.781	GT:AD:DP:GQ:PL	0/1:34,5:39:99:105,0,1455	chr4:g.101191575T>C
6584	4	101191578	101191578	A	T	exonic	Jak1	.	synonymous SNV	Jak1:NM_146145:exon3:c.T102A:p.P34P	4qC6	0.5	79.77	38	4	101191578	.	A	T	79.77	.	AC=1;AF=0.500;AN=2;BaseQRankSum=-3.152;ClippingRankSum=0.173;DP=38;FS=1.994;MLEAC=1;MLEAF=0.500;MQ=60.00;MQ0=0;MQRankSum=-0.907;QD=2.10;ReadPosRankSum=2.030;SOR=0.799	GT:AD:DP:GQ:PL	0/1:33,5:38:99:108,0,1413	chr4:g.101191578A>T
6585	4	101191588	101191588	A	G	exonic	Jak1	.	nonsynonymous SNV	Jak1:NM_146145:exon3:c.T92C:p.V31A	4qC6	0.5	79.77	39	4	101191588	.	A	G	79.77	.	AC=1;AF=0.500;AN=2;BaseQRankSum=-2.668;ClippingRankSum=0.567;DP=39;FS=1.795;MLEAC=1;MLEAF=0.500;MQ=60.00;MQ0=0;MQRankSum=1.323;QD=2.05;ReadPosRankSum=1.155;SOR=0.947	GT:AD:DP:GQ:PL	0/1:34,5:39:99:108,0,1413	chr4:g.101191588A>G
6586	4	101191591	101191591	A	T	exonic	Jak1	.	nonsynonymous SNV	Jak1:NM_146145:exon3:c.T89A:p.V30E	4qC6	0.5	76.77	40	4	101191591	.	A	T	76.77	.	AC=1;AF=0.500;AN=2;BaseQRankSum=-2.536;ClippingRankSum=0.245;DP=40;FS=0.000;MLEAC=1;MLEAF=0.500;MQ=60.00;MQ0=0;MQRankSum=-0.736;QD=1.92;ReadPosRankSum=1.104;SOR=0.984	GT:AD:DP:GQ:PL	0/1:35,5:40:99:105,0,1455	chr4:g.101191591A>T
6587	4	101191594	101191594	T	A	exonic	Jak1	.	nonsynonymous SNV	Jak1:NM_146145:exon3:c.A86T:p.Q29L	4qC6	0.5	79.77	39	4	101191594	.	T	A	79.77	.	AC=1;AF=0.500;AN=2;BaseQRankSum=-2.499;ClippingRankSum=-0.525;DP=39;FS=0.000;MLEAC=1;MLEAF=0.500;MQ=60.00;MQ0=0;MQRankSum=0.189;QD=2.05;ReadPosRankSum=0.651;SOR=1.022	GT:AD:DP:GQ:PL	0/1:34,5:39:99:108,0,1413	chr4:g.101191594T>A
6588	4	101191596	101191596	C	G	exonic	Jak1	.	nonsynonymous SNV	Jak1:NM_146145:exon3:c.G84C:p.K28N	4qC6	0.5	79.77	39	4	101191596	.	C	G	79.77	.	AC=1;AF=0.500;AN=2;BaseQRankSum=-2.542;ClippingRankSum=-0.399;DP=39;FS=0.000;MLEAC=1;MLEAF=0.500;MQ=60.00;MQ0=0;MQRankSum=0.399;QD=2.05;ReadPosRankSum=0.189;SOR=1.022	GT:AD:DP:GQ:PL	0/1:34,5:39:99:108,0,1413	chr4:g.101191596C>G
6589	4	101398006	101398006	G	T	ncRNA_intronic	0610043K17Rik	.	.	.	4qC6	1	59.74	2	4	101398006	.	G	T	59.74	.	AC=2;AF=1.00;AN=2;DP=2;FS=0.000;MLEAC=2;MLEAF=1.00;MQ=60.00;MQ0=0;QD=29.87;SOR=2.303	GT:AD:DP:GQ:PL	1/1:0,2:2:6:87,6,0	chr4:g.101398006G>T
6591	4	103103206	103103206	A	-	intronic	Wdr78	.	.	.	4qC6	0.5	41.73	39	4	103103205	.	GA	G	41.73	.	AC=1;AF=0.500;AN=2;BaseQRankSum=-1.423;ClippingRankSum=1.093;DP=40;FS=0.000;MLEAC=1;MLEAF=0.500;MQ=60.00;MQ0=0;MQRankSum=-0.144;QD=1.04;ReadPosRankSum=0.474;SOR=0.551	GT:AD:DP:GQ:PL	0/1:32,7:39:79:79,0,692	chr4:g.103103206A>-
6592	4	105052022	105052022	A	-	intronic	Prkaa2	.	.	.	4qC6	0.5	86.73	46	4	105052021	.	TA	T	86.73	.	AC=1;AF=0.500;AN=2;BaseQRankSum=0.393;ClippingRankSum=0.222;DP=55;FS=3.548;MLEAC=1;MLEAF=0.500;MQ=60.00;MQ0=0;MQRankSum=0.188;QD=1.58;ReadPosRankSum=0.769;SOR=0.250	GT:AD:DP:GQ:PL	0/1:34,12:46:99:124,0,512	chr4:g.105052022A>-
6595	4	106408604	106408604	G	A	intronic	Usp24	.	.	.	4qC7	0.5	49.77	4	4	106408604	.	G	A	49.77	.	AC=1;AF=0.500;AN=2;BaseQRankSum=1.026;ClippingRankSum=-1.026;DP=4;FS=0.000;MLEAC=1;MLEAF=0.500;MQ=60.00;MQ0=0;MQRankSum=-1.026;QD=12.44;ReadPosRankSum=1.026;SOR=0.693	GT:AD:DP:GQ:PL	0/1:2,2:4:75:78,0,75	chr4:g.106408604G>A
6597	4	107872440	107872440	A	T	UTR3	Lrp8	NM_001080926:c.*129A>T	.	.	4qC7	0.5	36.77	14	4	107872440	.	A	T	36.77	.	AC=1;AF=0.500;AN=2;BaseQRankSum=-1.061;ClippingRankSum=-0.495;DP=14;FS=0.000;MLEAC=1;MLEAF=0.500;MQ=56.93;MQ0=0;MQRankSum=-1.768;QD=2.63;ReadPosRankSum=-0.354;SOR=0.188	GT:AD:DP:GQ:PL	0/1:10,4:14:65:65,0,252	chr4:g.107872440A>T
6598	4	107880864	107880864	-	T	intronic	Magoh	.	.	.	4qC7	0.5	42.73	35	4	107880864	.	C	CT	42.73	.	AC=1;AF=0.500;AN=2;BaseQRankSum=-0.474;ClippingRankSum=0.227;DP=38;FS=1.700;MLEAC=1;MLEAF=0.500;MQ=60.00;MQ0=0;MQRankSum=-0.103;QD=1.12;ReadPosRankSum=-1.134;SOR=1.206	GT:AD:DP:GQ:PL	0/1:28,7:35:80:80,0,614	chr4:g.107880864->T
6599	4	108013959	108013959	A	C	downstream	Podn;Slc1a7	dist=834	.	.	4qC7	0.5	123.77	6	4	108013959	.	A	C	123.77	.	AC=1;AF=0.500;AN=2;BaseQRankSum=-0.720;ClippingRankSum=0.000;DP=6;FS=11.761;MLEAC=1;MLEAF=0.500;MQ=58.17;MQ0=0;MQRankSum=0.000;QD=20.63;ReadPosRankSum=0.000;SOR=3.223	GT:AD:DP:GQ:PL	0/1:2,4:6:99:152,0,382	chr4:g.108013959A>C
6600	4	108013965	108013965	A	C	downstream	Podn;Slc1a7	dist=828	.	.	4qC7	0.5	122.77	6	4	108013965	.	A	C	122.77	.	AC=1;AF=0.500;AN=2;BaseQRankSum=1.380;ClippingRankSum=1.380;DP=6;FS=11.761;MLEAC=1;MLEAF=0.500;MQ=58.17;MQ0=0;MQRankSum=0.720;QD=20.46;ReadPosRankSum=-1.380;SOR=3.223	GT:AD:DP:GQ:PL	0/1:2,4:6:99:151,0,382	chr4:g.108013965A>C
6601	4	108013972	108013972	T	C	downstream	Podn;Slc1a7	dist=821	.	.	4qC7	0.5	122.77	6	4	108013972	.	T	C	122.77	.	AC=1;AF=0.500;AN=2;BaseQRankSum=0.720;ClippingRankSum=0.720;DP=6;FS=11.761;MLEAC=1;MLEAF=0.500;MQ=58.17;MQ0=0;MQRankSum=-0.720;QD=20.46;ReadPosRankSum=-1.380;SOR=3.223	GT:AD:DP:GQ:PL	0/1:2,4:6:99:151,0,382	chr4:g.108013972T>C
6602	4	108013975	108013980	ATGCTA	-	downstream	Podn;Slc1a7	dist=813	.	.	4qC7	0.5	110.73	7	4	108013974	.	CATGCTA	C	110.73	.	AC=1;AF=0.500;AN=2;BaseQRankSum=-0.550;ClippingRankSum=0.937;DP=7;FS=15.441;MLEAC=1;MLEAF=0.500;MQ=58.44;MQ0=0;MQRankSum=-0.550;QD=15.82;ReadPosRankSum=-1.380;SOR=3.221	GT:AD:DP:GQ:PL	0/1:3,4:7:99:148,0,456	chr4:g.108013975ATGCTA>-
6603	4	108013983	108013983	A	C	downstream	Podn;Slc1a7	dist=810	.	.	4qC7	0.5	77.77	6	4	108013983	.	A	C	77.77	.	AC=1;AF=0.500;AN=2;BaseQRankSum=-0.406;ClippingRankSum=0.406;DP=6;FS=10.000;MLEAC=1;MLEAF=0.500;MQ=58.17;MQ0=0;MQRankSum=0.406;QD=12.96;SOR=2.776	GT:AD:DP:GQ:PL	0/1:3,3:6:99:106,0,459	chr4:g.108013983A>C
6604	4	108470313	108470313	A	G	intronic	Zcchc11	.	.	.	4qC7	1	51.74	2	4	108470313	.	A	G	51.74	.	AC=2;AF=1.00;AN=2;DP=2;FS=0.000;MLEAC=2;MLEAF=1.00;MQ=35.01;MQ0=0;QD=25.87;SOR=2.303	GT:AD:DP:GQ:PL	1/1:0,2:2:6:79,6,0	chr4:g.108470313A>G
6606	4	109043186	109043189	CTCT	-	intronic	Nrd1	.	.	.	4qC7	0.5	40.73	4	4	109043185	.	GCTCT	G	40.73	.	AC=1;AF=0.500;AN=2;BaseQRankSum=0.000;ClippingRankSum=-1.026;DP=4;FS=0.000;MLEAC=1;MLEAF=0.500;MQ=60.00;MQ0=0;MQRankSum=0.000;QD=10.18;ReadPosRankSum=-1.026;SOR=0.693	GT:AD:DP:GQ:PL	0/1:2,2:4:78:78,0,91	chr4:g.109043186CTCT>-
6607	4	109665167	109665167	G	A	UTR5	Cdkn2c	NM_007671:c.-21C>T	.	.	4qC7	0.5	127.77	65	4	109665167	.	G	A	127.77	.	AC=1;AF=0.500;AN=2;BaseQRankSum=-1.847;ClippingRankSum=-0.349;DP=65;FS=0.000;MLEAC=1;MLEAF=0.500;MQ=60.00;MQ0=0;MQRankSum=-0.290;QD=1.97;ReadPosRankSum=1.388;SOR=0.465	GT:AD:DP:GQ:PL	0/1:57,8:65:99:156,0,3151	chr4:g.109665167G>A
6608	4	109665176	109665176	C	T	UTR5	Cdkn2c	NM_007671:c.-30G>A	.	.	4qC7	0.5	124.77	63	4	109665176	.	C	T	124.77	.	AC=1;AF=0.500;AN=2;BaseQRankSum=-1.104;ClippingRankSum=1.017;DP=63;FS=0.000;MLEAC=1;MLEAF=0.500;MQ=60.00;MQ0=0;MQRankSum=0.339;QD=1.98;ReadPosRankSum=1.936;SOR=0.746	GT:AD:DP:GQ:PL	0/1:56,7:63:99:153,0,3252	chr4:g.109665176C>T
6609	4	109665177	109665177	-	A	UTR5	Cdkn2c	NM_007671:c.-32_-31insT	.	.	4qC7	0.5	81.73	63	4	109665177	.	G	GA	81.73	.	AC=1;AF=0.500;AN=2;BaseQRankSum=-0.033;ClippingRankSum=0.098;DP=63;FS=0.000;MLEAC=1;MLEAF=0.500;MQ=60.00;MQ0=0;MQRankSum=-0.601;QD=1.30;ReadPosRankSum=1.826;SOR=0.746	GT:AD:DP:GQ:PL	0/1:56,7:63:99:119,0,3255	chr4:g.109665177->A
6610	4	109665184	109665184	T	C	UTR5	Cdkn2c	NM_007671:c.-38A>G	.	.	4qC7	0.5	93.77	63	4	109665184	.	T	C	93.77	.	AC=1;AF=0.500;AN=2;BaseQRankSum=0.164;ClippingRankSum=-1.892;DP=63;FS=0.000;MLEAC=1;MLEAF=0.500;MQ=60.00;MQ0=0;MQRankSum=0.011;QD=1.49;ReadPosRankSum=1.389;SOR=0.746	GT:AD:DP:GQ:PL	0/1:56,7:63:99:122,0,3251	chr4:g.109665184T>C
6611	4	109665186	109665186	C	T	UTR5	Cdkn2c	NM_007671:c.-40G>A	.	.	4qC7	0.5	93.77	62	4	109665186	.	C	T	93.77	.	AC=1;AF=0.500;AN=2;BaseQRankSum=-0.534;ClippingRankSum=-0.823;DP=62;FS=0.000;MLEAC=1;MLEAF=0.500;MQ=60.00;MQ0=0;MQRankSum=-0.556;QD=1.51;ReadPosRankSum=1.268;SOR=0.693	GT:AD:DP:GQ:PL	0/1:55,7:62:99:122,0,3251	chr4:g.109665186C>T
6612	4	109665189	109665189	C	T	UTR5	Cdkn2c	NM_007671:c.-43G>A	.	.	4qC7	0.5	102.77	61	4	109665189	.	C	T	102.77	.	AC=1;AF=0.500;AN=2;BaseQRankSum=-0.758;ClippingRankSum=0.419;DP=61;FS=0.000;MLEAC=1;MLEAF=0.500;MQ=60.00;MQ0=0;MQRankSum=0.622;QD=1.68;ReadPosRankSum=0.984;SOR=0.720	GT:AD:DP:GQ:PL	0/1:54,7:61:99:131,0,3125	chr4:g.109665189C>T
6613	4	109665217	109665217	T	C	UTR5	Cdkn2c	NM_007671:c.-71A>G	.	.	4qC7	0.5	32.77	41	4	109665217	.	T	C	32.77	.	AC=1;AF=0.500;AN=2;BaseQRankSum=0.777;ClippingRankSum=-0.578;DP=41;FS=0.000;MLEAC=1;MLEAF=0.500;MQ=60.00;MQ0=0;MQRankSum=-0.458;QD=0.80;ReadPosRankSum=-1.096;SOR=0.846	GT:AD:DP:GQ:PL	0/1:36,5:41:61:61,0,1152	chr4:g.109665217T>C
6614	4	111983812	111983812	A	T	intronic	Skint7	.	.	.	4qD1	1	45.74	2	4	111983812	.	A	T	45.74	.	AC=2;AF=1.00;AN=2;DP=2;FS=0.000;MLEAC=2;MLEAF=1.00;MQ=60.00;MQ0=0;QD=22.87;SOR=0.693	GT:AD:DP:GQ:PL	1/1:0,2:2:6:73,6,0	chr4:g.111983812A>T
6618	4	114515784	114515784	G	A	intronic	Trabd2b	.	.	.	4qD1	1	62.74	1	4	114515784	.	G	A	62.74	.	AC=2;AF=1.00;AN=2;DP=1;FS=0.000;MLEAC=2;MLEAF=1.00;MQ=60.00;MQ0=0;QD=33.35;SOR=1.609	GT:AD:DP:GQ:PL	1/1:0,1:1:6:90,6,0	chr4:g.114515784G>A
6619	4	114515788	114515788	A	T	intronic	Trabd2b	.	.	.	4qD1	1	62.74	2	4	114515788	.	A	T	62.74	.	AC=2;AF=1.00;AN=2;DP=2;FS=0.000;MLEAC=2;MLEAF=1.00;MQ=60.00;MQ0=0;QD=31.37;SOR=0.693	GT:AD:DP:GQ:PL	1/1:0,2:2:6:90,6,0	chr4:g.114515788A>T
6620	4	114515792	114515792	G	A	intronic	Trabd2b	.	.	.	4qD1	1	62.74	2	4	114515792	.	G	A	62.74	.	AC=2;AF=1.00;AN=2;DP=2;FS=0.000;MLEAC=2;MLEAF=1.00;MQ=60.00;MQ0=0;QD=31.37;SOR=0.693	GT:AD:DP:GQ:PL	1/1:0,2:2:6:90,6,0	chr4:g.114515792G>A
6621	4	114515793	114515793	C	T	intronic	Trabd2b	.	.	.	4qD1	1	62.74	2	4	114515793	.	C	T	62.74	.	AC=2;AF=1.00;AN=2;DP=2;FS=0.000;MLEAC=2;MLEAF=1.00;MQ=60.00;MQ0=0;QD=31.37;SOR=0.693	GT:AD:DP:GQ:PL	1/1:0,2:2:6:90,6,0	chr4:g.114515793C>T
6622	4	114515805	114515805	C	T	intronic	Trabd2b	.	.	.	4qD1	1	62.74	2	4	114515805	.	C	T	62.74	.	AC=2;AF=1.00;AN=2;DP=2;FS=0.000;MLEAC=2;MLEAF=1.00;MQ=60.00;MQ0=0;QD=31.37;SOR=0.693	GT:AD:DP:GQ:PL	1/1:0,2:2:6:90,6,0	chr4:g.114515805C>T
6623	4	114515806	114515806	A	G	intronic	Trabd2b	.	.	.	4qD1	1	62.74	2	4	114515806	.	A	G	62.74	.	AC=2;AF=1.00;AN=2;DP=2;FS=0.000;MLEAC=2;MLEAF=1.00;MQ=60.00;MQ0=0;QD=31.37;SOR=0.693	GT:AD:DP:GQ:PL	1/1:0,2:2:6:90,6,0	chr4:g.114515806A>G
6624	4	114515824	114515824	G	A	intronic	Trabd2b	.	.	.	4qD1	1	62.74	2	4	114515824	.	G	A	62.74	.	AC=2;AF=1.00;AN=2;DP=2;FS=0.000;MLEAC=2;MLEAF=1.00;MQ=60.00;MQ0=0;QD=31.37;SOR=0.693	GT:AD:DP:GQ:PL	1/1:0,2:2:6:90,6,0	chr4:g.114515824G>A
6625	4	114515830	114515830	T	C	intronic	Trabd2b	.	.	.	4qD1	1	62.74	2	4	114515830	.	T	C	62.74	.	AC=2;AF=1.00;AN=2;DP=2;FS=0.000;MLEAC=2;MLEAF=1.00;MQ=60.00;MQ0=0;QD=31.37;SOR=0.693	GT:AD:DP:GQ:PL	1/1:0,2:2:6:90,6,0	chr4:g.114515830T>C
6626	4	114515831	114515831	G	A	intronic	Trabd2b	.	.	.	4qD1	1	62.74	2	4	114515831	.	G	A	62.74	.	AC=2;AF=1.00;AN=2;DP=2;FS=0.000;MLEAC=2;MLEAF=1.00;MQ=60.00;MQ0=0;QD=31.37;SOR=0.693	GT:AD:DP:GQ:PL	1/1:0,2:2:6:90,6,0	chr4:g.114515831G>A
6627	4	114515843	114515843	A	G	intronic	Trabd2b	.	.	.	4qD1	1	62.74	2	4	114515843	.	A	G	62.74	.	AC=2;AF=1.00;AN=2;DP=2;FS=0.000;MLEAC=2;MLEAF=1.00;MQ=60.00;MQ0=0;QD=31.37;SOR=0.693	GT:AD:DP:GQ:PL	1/1:0,2:2:6:90,6,0	chr4:g.114515843A>G
6629	4	114759404	114759405	CA	-	intergenic	Trabd2b;Gm12830	dist=144306;dist=62315	.	.	4qD1	1	38.7	2	4	114759403	.	GCA	G	38.7	.	AC=2;AF=1.00;AN=2;DP=2;FS=0.000;MLEAC=2;MLEAF=1.00;MQ=60.00;MQ0=0;QD=19.35;SOR=0.693	GT:AD:DP:GQ:PL	1/1:0,2:2:6:75,6,0	chr4:g.114759404CA>-
6630	4	115625080	115625080	A	G	exonic	Cyp4b1	.	nonsynonymous SNV	Cyp4b1:NM_007823:exon12:c.T1501C:p.Y501H	4qD1	0.5	37.77	23	4	115625080	.	A	G	37.77	.	AC=1;AF=0.500;AN=2;BaseQRankSum=0.502;ClippingRankSum=1.506;DP=23;FS=2.696;MLEAC=1;MLEAF=0.500;MQ=57.40;MQ0=0;MQRankSum=-2.784;QD=1.64;ReadPosRankSum=-1.141;SOR=0.946	GT:AD:DP:GQ:PL	0/1:20,3:23:66:66,0,2620	chr4:g.115625080A>G
6631	4	115625087	115625087	G	A	exonic	Cyp4b1	.	synonymous SNV	Cyp4b1:NM_007823:exon12:c.C1494T:p.I498I	4qD1	0.5	34.77	24	4	115625087	.	G	A	34.77	.	AC=1;AF=0.500;AN=2;BaseQRankSum=0.000;ClippingRankSum=0.524;DP=24;FS=2.593;MLEAC=1;MLEAF=0.500;MQ=57.51;MQ0=0;MQRankSum=-2.793;QD=1.45;ReadPosRankSum=-0.349;SOR=0.980	GT:AD:DP:GQ:PL	0/1:21,3:24:63:63,0,2831	chr4:g.115625087G>A
6632	4	115625089	115625089	T	A	exonic	Cyp4b1	.	nonsynonymous SNV	Cyp4b1:NM_007823:exon12:c.A1492T:p.I498F	4qD1	0.5	34.77	24	4	115625089	.	T	A	34.77	.	AC=1;AF=0.500;AN=2;BaseQRankSum=1.920;ClippingRankSum=0.698;DP=24;FS=2.593;MLEAC=1;MLEAF=0.500;MQ=57.51;MQ0=0;MQRankSum=-2.793;QD=1.45;ReadPosRankSum=-0.137;SOR=0.980	GT:AD:DP:GQ:PL	0/1:21,3:24:63:63,0,2831	chr4:g.115625089T>A
6633	4	115625096	115625096	T	C	exonic	Cyp4b1	.	synonymous SNV	Cyp4b1:NM_007823:exon12:c.A1485G:p.K495K	4qD1	0.5	34.77	24	4	115625096	.	T	C	34.77	.	AC=1;AF=0.500;AN=2;BaseQRankSum=-0.524;ClippingRankSum=-0.175;DP=24;FS=2.593;MLEAC=1;MLEAF=0.500;MQ=57.51;MQ0=0;MQRankSum=-2.793;QD=1.45;ReadPosRankSum=0.611;SOR=0.980	GT:AD:DP:GQ:PL	0/1:21,3:24:63:63,0,2831	chr4:g.115625096T>C
6642	4	115625539	115625540	AC	-	intronic	Cyp4b1	.	.	.	4qD1	0.5	55.73	11	4	115625538	.	GAC	G	55.73	.	AC=1;AF=0.500;AN=2;BaseQRankSum=-0.466;ClippingRankSum=0.717;DP=15;FS=3.424;MLEAC=1;MLEAF=0.500;MQ=55.50;MQ0=0;MQRankSum=0.825;QD=3.72;ReadPosRankSum=-0.387;SOR=0.120	GT:AD:DP:GQ:PL	0/1:6,5:11:93:93,0,120	chr4:g.115625539AC>-
6643	4	115628684	115628684	C	T	exonic	Cyp4b1	.	nonsynonymous SNV	Cyp4b1:NM_007823:exon8:c.G1055A:p.R352Q	4qD1	0.5	50.77	12	4	115628684	.	C	T	50.77	.	AC=1;AF=0.500;AN=2;BaseQRankSum=-2.219;ClippingRankSum=-0.185;DP=12;FS=6.264;MLEAC=1;MLEAF=0.500;MQ=60.00;MQ0=0;MQRankSum=0.925;QD=4.23;ReadPosRankSum=-1.294;SOR=0.872	GT:AD:DP:GQ:PL	0/1:9,3:12:79:79,0,432	chr4:g.115628684C>T
6644	4	115628701	115628701	A	G	exonic	Cyp4b1	.	synonymous SNV	Cyp4b1:NM_007823:exon8:c.T1038C:p.R346R	4qD1	0.5	31.77	13	4	115628701	.	A	G	31.77	.	AC=1;AF=0.500;AN=2;BaseQRankSum=-2.237;ClippingRankSum=-0.540;DP=13;FS=6.640;MLEAC=1;MLEAF=0.500;MQ=60.00;MQ0=0;MQRankSum=-1.157;QD=2.44;ReadPosRankSum=-1.157;SOR=1.421	GT:AD:DP:GQ:PL	0/1:9,4:13:60:60,0,300	chr4:g.115628701A>G
6645	4	115628713	115628713	C	T	exonic	Cyp4b1	.	synonymous SNV	Cyp4b1:NM_007823:exon8:c.G1026A:p.R342R	4qD1	0.5	196.77	14	4	115628713	.	C	T	196.77	.	AC=1;AF=0.500;AN=2;BaseQRankSum=-2.267;ClippingRankSum=0.667;DP=14;FS=5.756;MLEAC=1;MLEAF=0.500;MQ=60.00;MQ0=0;MQRankSum=-0.533;QD=14.05;ReadPosRankSum=-1.067;SOR=0.651	GT:AD:DP:GQ:PL	0/1:9,5:14:99:225,0,444	chr4:g.115628713C>T
6646	4	115628719	115628719	T	A	exonic	Cyp4b1	.	synonymous SNV	Cyp4b1:NM_007823:exon8:c.A1020T:p.R340R	4qD1	0.5	196.77	15	4	115628719	.	T	A	196.77	.	AC=1;AF=0.500;AN=2;BaseQRankSum=-1.709;ClippingRankSum=0.412;DP=15;FS=8.675;MLEAC=1;MLEAF=0.500;MQ=60.00;MQ0=0;MQRankSum=-0.177;QD=13.12;ReadPosRankSum=-1.237;SOR=1.071	GT:AD:DP:GQ:PL	0/1:9,6:15:99:225,0,444	chr4:g.115628719T>A
6647	4	115628722	115628722	C	A	exonic	Cyp4b1	.	nonsynonymous SNV	Cyp4b1:NM_007823:exon8:c.G1017T:p.Q339H	4qD1	0.5	196.77	15	4	115628722	.	C	A	196.77	.	AC=1;AF=0.500;AN=2;BaseQRankSum=-1.355;ClippingRankSum=-0.648;DP=15;FS=8.675;MLEAC=1;MLEAF=0.500;MQ=60.00;MQ0=0;MQRankSum=0.177;QD=13.12;ReadPosRankSum=-0.884;SOR=1.071	GT:AD:DP:GQ:PL	0/1:9,6:15:99:225,0,444	chr4:g.115628722C>A
6648	4	115628732	115628732	A	T	exonic	Cyp4b1	.	nonsynonymous SNV	Cyp4b1:NM_007823:exon8:c.T1007A:p.M336K	4qD1	0.5	235.77	17	4	115628732	.	A	T	235.77	.	AC=1;AF=0.500;AN=2;BaseQRankSum=-0.830;ClippingRankSum=1.708;DP=17;FS=1.957;MLEAC=1;MLEAF=0.500;MQ=60.00;MQ0=0;MQRankSum=-0.244;QD=13.87;ReadPosRankSum=-0.732;SOR=0.729	GT:AD:DP:GQ:PL	0/1:10,7:17:99:264,0,483	chr4:g.115628732A>T
6649	4	115628733	115628733	T	C	exonic	Cyp4b1	.	nonsynonymous SNV	Cyp4b1:NM_007823:exon8:c.A1006G:p.M336V	4qD1	0.5	235.77	17	4	115628733	.	T	C	235.77	.	AC=1;AF=0.500;AN=2;BaseQRankSum=-0.244;ClippingRankSum=-0.732;DP=17;FS=1.957;MLEAC=1;MLEAF=0.500;MQ=60.00;MQ0=0;MQRankSum=-0.342;QD=13.87;ReadPosRankSum=-0.830;SOR=0.729	GT:AD:DP:GQ:PL	0/1:10,7:17:99:264,0,483	chr4:g.115628733T>C
6650	4	115628737	115628737	A	G	exonic	Cyp4b1	.	synonymous SNV	Cyp4b1:NM_007823:exon8:c.T1002C:p.Y334Y	4qD1	0.5	232.77	17	4	115628737	.	A	G	232.77	.	AC=1;AF=0.500;AN=2;BaseQRankSum=-0.830;ClippingRankSum=-0.732;DP=17;FS=1.957;MLEAC=1;MLEAF=0.500;MQ=60.00;MQ0=0;MQRankSum=-0.634;QD=13.69;ReadPosRankSum=-0.634;SOR=0.729	GT:AD:DP:GQ:PL	0/1:10,7:17:99:261,0,521	chr4:g.115628737A>G
6651	4	115628740	115628740	A	C	exonic	Cyp4b1	.	synonymous SNV	Cyp4b1:NM_007823:exon8:c.T999G:p.L333L	4qD1	0.5	232.77	18	4	115628740	.	A	C	232.77	.	AC=1;AF=0.500;AN=2;BaseQRankSum=-0.815;ClippingRankSum=-1.268;DP=18;FS=2.003;MLEAC=1;MLEAF=0.500;MQ=60.00;MQ0=0;MQRankSum=0.634;QD=12.93;ReadPosRankSum=-0.272;SOR=0.669	GT:AD:DP:GQ:PL	0/1:11,7:18:99:261,0,521	chr4:g.115628740A>C
6652	4	115628764	115628764	A	G	exonic	Cyp4b1	.	synonymous SNV	Cyp4b1:NM_007823:exon8:c.T975C:p.S325S	4qD1	0.5	148.77	22	4	115628764	.	A	G	148.77	.	AC=1;AF=0.500;AN=2;BaseQRankSum=-1.736;ClippingRankSum=0.668;DP=22;FS=4.123;MLEAC=1;MLEAF=0.500;MQ=60.00;MQ0=0;MQRankSum=-1.669;QD=6.76;ReadPosRankSum=0.601;SOR=1.255	GT:AD:DP:GQ:PL	0/1:13,9:22:99:177,0,416	chr4:g.115628764A>G
6653	4	115628776	115628776	A	G	exonic	Cyp4b1	.	synonymous SNV	Cyp4b1:NM_007823:exon8:c.T963C:p.T321T	4qD1	0.5	144.77	22	4	115628776	.	A	G	144.77	.	AC=1;AF=0.500;AN=2;BaseQRankSum=-0.648;ClippingRankSum=-1.399;DP=22;FS=6.897;MLEAC=1;MLEAF=0.500;MQ=60.00;MQ0=0;MQRankSum=-0.580;QD=6.58;ReadPosRankSum=1.809;SOR=1.800	GT:AD:DP:GQ:PL	0/1:14,8:22:99:173,0,404	chr4:g.115628776A>G
6654	4	115628788	115628788	G	A	exonic	Cyp4b1	.	synonymous SNV	Cyp4b1:NM_007823:exon8:c.C951T:p.H317H	4qD1	0.5	265.77	22	4	115628788	rs27479928	G	A	265.77	.	AC=1;AF=0.500;AN=2;BaseQRankSum=-0.102;ClippingRankSum=-0.853;DB;DP=22;FS=4.200;MLEAC=1;MLEAF=0.500;MQ=60.00;MQ0=0;MQRankSum=0.375;QD=12.08;ReadPosRankSum=0.921;SOR=1.863	GT:AD:DP:GQ:PL	0/1:14,8:22:99:294,0,587	chr4:g.115628788G>A
6655	4	115628797	115628797	G	A	exonic	Cyp4b1	.	synonymous SNV	Cyp4b1:NM_007823:exon8:c.C942T:p.F314F	4qD1	0.5	259.77	24	4	115628797	.	G	A	259.77	.	AC=1;AF=0.500;AN=2;BaseQRankSum=-0.337;ClippingRankSum=-0.276;DP=24;FS=1.824;MLEAC=1;MLEAF=0.500;MQ=60.00;MQ0=0;MQRankSum=0.765;QD=10.82;ReadPosRankSum=0.337;SOR=1.501	GT:AD:DP:GQ:PL	0/1:16,8:24:99:288,0,630	chr4:g.115628797G>A
6664	4	115635710	115635710	A	G	exonic	Cyp4b1	.	synonymous SNV	Cyp4b1:NM_007823:exon7:c.T801C:p.A267A	4qD1	0.5	56.77	33	4	115635710	.	A	G	56.77	.	AC=1;AF=0.500;AN=2;BaseQRankSum=0.828;ClippingRankSum=-0.828;DP=33;FS=4.613;MLEAC=1;MLEAF=0.500;MQ=59.33;MQ0=0;MQRankSum=-1.732;QD=1.72;ReadPosRankSum=-0.326;SOR=1.981	GT:AD:DP:GQ:PL	0/1:28,5:33:85:85,0,949	chr4:g.115635710A>G
6670	4	116817754	116817754	G	A	exonic	Mutyh	.	synonymous SNV	Mutyh:NM_001316747:exon11:c.G996A:p.L332L,Mutyh:NM_133250:exon13:c.G1179A:p.L393L,Mutyh:NM_001159581:exon14:c.G1179A:p.L393L	4qD1	0.5	31.77	25	4	116817754	.	G	A	31.77	.	AC=1;AF=0.500;AN=2;BaseQRankSum=-0.209;ClippingRankSum=0.460;DP=25;FS=2.269;MLEAC=1;MLEAF=0.500;MQ=60.00;MQ0=0;MQRankSum=-0.209;QD=1.27;ReadPosRankSum=-0.544;SOR=1.087	GT:AD:DP:GQ:PL	0/1:22,3:25:60:60,0,1773	chr4:g.116817754G>A
6671	4	117104785	117104785	A	G	exonic	Ptch2	.	synonymous SNV	Ptch2:NM_008958:exon3:c.A318G:p.E106E	4qD1	0.5	100.77	17	4	117104785	.	A	G	100.77	.	AC=1;AF=0.500;AN=2;BaseQRankSum=-0.283;ClippingRankSum=-0.396;DP=17;FS=0.000;MLEAC=1;MLEAF=0.500;MQ=60.00;MQ0=0;MQRankSum=0.283;QD=5.93;ReadPosRankSum=1.302;SOR=0.569	GT:AD:DP:GQ:PL	0/1:13,4:17:99:129,0,534	chr4:g.117104785A>G
6672	4	117104794	117104794	G	A	exonic	Ptch2	.	synonymous SNV	Ptch2:NM_008958:exon3:c.G327A:p.A109A	4qD1	0.5	97.77	18	4	117104794	rs240123508	G	A	97.77	.	AC=1;AF=0.500;AN=2;BaseQRankSum=0.796;ClippingRankSum=0.478;DB;DP=18;FS=0.000;MLEAC=1;MLEAF=0.500;MQ=60.00;MQ0=0;MQRankSum=0.372;QD=5.43;ReadPosRankSum=0.584;SOR=0.473	GT:AD:DP:GQ:PL	0/1:14,4:18:99:126,0,576	chr4:g.117104794G>A
6673	4	117104803	117104803	C	T	exonic	Ptch2	.	synonymous SNV	Ptch2:NM_008958:exon3:c.C336T:p.S112S	4qD1	0.5	97.77	18	4	117104803	.	C	T	97.77	.	AC=1;AF=0.500;AN=2;BaseQRankSum=0.903;ClippingRankSum=-0.584;DP=18;FS=0.000;MLEAC=1;MLEAF=0.500;MQ=60.00;MQ0=0;MQRankSum=-0.796;QD=5.43;ReadPosRankSum=0.584;SOR=0.473	GT:AD:DP:GQ:PL	0/1:14,4:18:99:126,0,576	chr4:g.117104803C>T
6674	4	117104810	117104810	T	C	exonic	Ptch2	.	synonymous SNV	Ptch2:NM_008958:exon3:c.T343C:p.L115L	4qD1	0.5	97.77	18	4	117104810	.	T	C	97.77	.	AC=1;AF=0.500;AN=2;BaseQRankSum=0.372;ClippingRankSum=-0.584;DP=18;FS=0.000;MLEAC=1;MLEAF=0.500;MQ=60.00;MQ0=0;MQRankSum=0.053;QD=5.43;ReadPosRankSum=-0.265;SOR=0.473	GT:AD:DP:GQ:PL	0/1:14,4:18:99:126,0,576	chr4:g.117104810T>C
6675	4	117104815	117104815	T	A	exonic	Ptch2	.	synonymous SNV	Ptch2:NM_008958:exon3:c.T348A:p.I116I	4qD1	0.5	97.77	18	4	117104815	.	T	A	97.77	.	AC=1;AF=0.500;AN=2;BaseQRankSum=1.115;ClippingRankSum=0.053;DP=18;FS=0.000;MLEAC=1;MLEAF=0.500;MQ=60.00;MQ0=0;MQRankSum=-0.690;QD=5.43;ReadPosRankSum=-0.478;SOR=0.473	GT:AD:DP:GQ:PL	0/1:14,4:18:99:126,0,576	chr4:g.117104815T>A
6676	4	117104821	117104822	TG	-	exonic	Ptch2	.	frameshift deletion	Ptch2:NM_008958:exon3:c.354_355del:p.T118fs	4qD1	0.5	85.73	19	4	117104820	.	CTG	C	85.73	.	AC=1;AF=0.500;AN=2;BaseQRankSum=0.650;ClippingRankSum=-1.050;DP=19;FS=0.000;MLEAC=1;MLEAF=0.500;MQ=60.00;MQ0=0;MQRankSum=0.550;QD=4.51;ReadPosRankSum=-0.903;SOR=0.582	GT:AD:DP:GQ:PL	0/1:15,4:19:99:123,0,618	chr4:g.117104821TG>-
6677	4	117104826	117104826	-	CG	exonic	Ptch2	.	frameshift insertion	Ptch2:NM_008958:exon3:c.359_360insCG:p.H120fs	4qD1	0.5	85.73	18	4	117104826	.	A	ACG	85.73	.	AC=1;AF=0.500;AN=2;BaseQRankSum=-0.237;ClippingRankSum=0.355;DP=18;FS=0.000;MLEAC=1;MLEAF=0.500;MQ=60.00;MQ0=0;MQRankSum=-0.355;QD=4.76;ReadPosRankSum=-0.355;SOR=1.022	GT:AD:DP:GQ:PL	0/1:15,3:18:99:123,0,618	chr4:g.117104826->CG
6678	4	117104832	117104832	A	-	exonic	Ptch2	.	frameshift deletion	Ptch2:NM_008958:exon3:c.365delA:p.E122fs	4qD1	0.5	40.73	19	4	117104831	.	GA	G	40.73	.	AC=1;AF=0.500;AN=2;BaseQRankSum=0.280;ClippingRankSum=0.615;DP=19;FS=0.000;MLEAC=1;MLEAF=0.500;MQ=60.00;MQ0=0;MQRankSum=0.615;QD=2.14;ReadPosRankSum=-0.280;SOR=0.892	GT:AD:DP:GQ:PL	0/1:16,3:19:78:78,0,663	chr4:g.117104832A>-
6679	4	117104837	117104837	G	A	exonic	Ptch2	.	nonsynonymous SNV	Ptch2:NM_008958:exon3:c.G370A:p.G124R	4qD1	0.5	49.77	19	4	117104837	.	G	A	49.77	.	AC=1;AF=0.500;AN=2;BaseQRankSum=-0.056;ClippingRankSum=0.280;DP=19;FS=0.000;MLEAC=1;MLEAF=0.500;MQ=60.00;MQ0=0;MQRankSum=0.839;QD=2.62;ReadPosRankSum=-0.839;SOR=0.892	GT:AD:DP:GQ:PL	0/1:16,3:19:78:78,0,663	chr4:g.117104837G>A
6680	4	117104839	117104839	-	G	exonic	Ptch2	.	frameshift insertion	Ptch2:NM_008958:exon3:c.372_373insG:p.G124fs	4qD1	0.5	40.73	19	4	117104839	.	A	AG	40.73	.	AC=1;AF=0.500;AN=2;BaseQRankSum=-0.950;ClippingRankSum=0.168;DP=19;FS=0.000;MLEAC=1;MLEAF=0.500;MQ=60.00;MQ0=0;MQRankSum=-1.733;QD=2.14;ReadPosRankSum=-0.839;SOR=0.892	GT:AD:DP:GQ:PL	0/1:16,3:19:78:78,0,663	chr4:g.117104839->G
6690	4	117104930	117104931	CA	-	intronic	Ptch2	.	.	.	4qD1	0.5	154.73	26	4	117104929	.	CCA	C	154.73	.	AC=1;AF=0.500;AN=2;BaseQRankSum=2.769;ClippingRankSum=-0.517;DP=26;FS=7.707;MLEAC=1;MLEAF=0.500;MQ=59.38;MQ0=0;MQRankSum=-0.700;QD=5.95;ReadPosRankSum=-0.223;SOR=2.272	GT:AD:DP:GQ:PL	0/1:20,6:26:99:192,0,822	chr4:g.117104930CA>-
6691	4	117104932	117104932	G	T	intronic	Ptch2	.	.	.	4qD1	0.5	163.77	26	4	117104932	.	G	T	163.77	.	AC=1;AF=0.500;AN=2;BaseQRankSum=0.274;ClippingRankSum=0.943;DP=26;FS=7.707;MLEAC=1;MLEAF=0.500;MQ=59.38;MQ0=0;MQRankSum=-1.552;QD=6.30;ReadPosRankSum=0.152;SOR=2.272	GT:AD:DP:GQ:PL	0/1:20,6:26:99:192,0,822	chr4:g.117104932G>T
6692	4	117104934	117104934	-	CT	intronic	Ptch2	.	.	.	4qD1	0.5	154.73	26	4	117104934	.	G	GCT	154.73	.	AC=1;AF=0.500;AN=2;BaseQRankSum=2.647;ClippingRankSum=-1.369;DP=26;FS=7.707;MLEAC=1;MLEAF=0.500;MQ=59.38;MQ0=0;MQRankSum=0.152;QD=5.95;ReadPosRankSum=0.213;SOR=2.272	GT:AD:DP:GQ:PL	0/1:20,6:26:99:192,0,822	chr4:g.117104934->CT
6693	4	117104937	117104937	G	-	intronic	Ptch2	.	.	.	4qD1	0.5	145.73	26	4	117104936	.	AG	A	145.73	.	AC=1;AF=0.500;AN=2;BaseQRankSum=1.491;ClippingRankSum=1.248;DP=26;FS=7.952;MLEAC=1;MLEAF=0.500;MQ=59.38;MQ0=0;MQRankSum=0.639;QD=5.61;ReadPosRankSum=0.095;SOR=2.249	GT:AD:DP:GQ:PL	0/1:20,6:26:99:183,0,948	chr4:g.117104937G>-
6694	4	117104945	117104945	G	A	intronic	Ptch2	.	.	.	4qD1	0.5	202.77	28	4	117104945	.	G	A	202.77	.	AC=1;AF=0.500;AN=2;BaseQRankSum=0.371;ClippingRankSum=0.902;DP=28;FS=7.346;MLEAC=1;MLEAF=0.500;MQ=58.82;MQ0=0;MQRankSum=-1.698;QD=7.24;ReadPosRankSum=-0.478;SOR=2.572	GT:AD:DP:GQ:PL	0/1:21,7:28:99:231,0,861	chr4:g.117104945G>A
6695	4	117104947	117104947	G	C	intronic	Ptch2	.	.	.	4qD1	0.5	199.77	28	4	117104947	.	G	C	199.77	.	AC=1;AF=0.500;AN=2;BaseQRankSum=0.371;ClippingRankSum=1.114;DP=28;FS=7.346;MLEAC=1;MLEAF=0.500;MQ=58.82;MQ0=0;MQRankSum=0.000;QD=7.13;ReadPosRankSum=-0.796;SOR=2.572	GT:AD:DP:GQ:PL	0/1:21,7:28:99:228,0,903	chr4:g.117104947G>C
6696	4	117104948	117104948	-	GCT	intronic	Ptch2	.	.	.	4qD1	0.5	190.73	29	4	117104948	.	A	AGCT	190.73	.	AC=1;AF=0.500;AN=2;BaseQRankSum=1.096;ClippingRankSum=0.841;DP=29;FS=7.277;MLEAC=1;MLEAF=0.500;MQ=58.86;MQ0=0;MQRankSum=0.586;QD=6.58;ReadPosRankSum=-0.586;SOR=2.584	GT:AD:DP:GQ:PL	0/1:22,7:29:99:228,0,903	chr4:g.117104948->GCT
6697	4	117104956	117104956	T	-	intronic	Ptch2	.	.	.	4qD1	0.5	187.73	30	4	117104955	.	GT	G	187.73	.	AC=1;AF=0.500;AN=2;BaseQRankSum=0.441;ClippingRankSum=-0.245;DP=30;FS=7.141;MLEAC=1;MLEAF=0.500;MQ=58.90;MQ0=0;MQRankSum=0.588;QD=6.26;ReadPosRankSum=-0.686;SOR=2.437	GT:AD:DP:GQ:PL	0/1:23,7:30:99:225,0,945	chr4:g.117104956T>-
6698	4	117104957	117104957	T	A	intronic	Ptch2	.	.	.	4qD1	0.5	196.77	30	4	117104957	.	T	A	196.77	.	AC=1;AF=0.500;AN=2;BaseQRankSum=1.275;ClippingRankSum=1.030;DP=30;FS=7.141;MLEAC=1;MLEAF=0.500;MQ=58.90;MQ0=0;MQRankSum=-0.588;QD=6.56;ReadPosRankSum=-0.686;SOR=2.437	GT:AD:DP:GQ:PL	0/1:23,7:30:99:225,0,945	chr4:g.117104957T>A
6699	4	117104959	117104959	C	G	intronic	Ptch2	.	.	.	4qD1	0.5	193.77	29	4	117104959	.	C	G	193.77	.	AC=1;AF=0.500;AN=2;BaseQRankSum=0.943;ClippingRankSum=-0.790;DP=29;FS=7.277;MLEAC=1;MLEAF=0.500;MQ=58.86;MQ0=0;MQRankSum=-0.586;QD=6.68;ReadPosRankSum=-1.452;SOR=2.584	GT:AD:DP:GQ:PL	0/1:22,7:29:99:222,0,987	chr4:g.117104959C>G
6700	4	117104962	117104962	G	T	intronic	Ptch2	.	.	.	4qD1	0.5	196.77	30	4	117104962	.	G	T	196.77	.	AC=1;AF=0.500;AN=2;BaseQRankSum=0.932;ClippingRankSum=-0.637;DP=30;FS=9.840;MLEAC=1;MLEAF=0.500;MQ=58.90;MQ0=0;MQRankSum=-1.030;QD=6.56;ReadPosRankSum=-1.520;SOR=2.573	GT:AD:DP:GQ:PL	0/1:23,7:30:99:225,0,945	chr4:g.117104962G>T
6701	4	117104964	117104965	CA	-	intronic	Ptch2	.	.	.	4qD1	0.5	184.73	30	4	117104963	.	GCA	G	184.73	.	AC=1;AF=0.500;AN=2;BaseQRankSum=0.686;ClippingRankSum=-0.441;DP=30;FS=9.840;MLEAC=1;MLEAF=0.500;MQ=58.90;MQ0=0;MQRankSum=0.441;QD=6.16;ReadPosRankSum=-1.618;SOR=2.573	GT:AD:DP:GQ:PL	0/1:23,7:30:99:222,0,987	chr4:g.117104964CA>-
6702	4	117104971	117104971	T	G	intronic	Ptch2	.	.	.	4qD1	0.5	193.77	31	4	117104971	.	T	G	193.77	.	AC=1;AF=0.500;AN=2;BaseQRankSum=1.630;ClippingRankSum=-0.024;DP=31;FS=7.186;MLEAC=1;MLEAF=0.500;MQ=58.94;MQ0=0;MQRankSum=-1.772;QD=6.25;ReadPosRankSum=-2.669;SOR=2.584	GT:AD:DP:GQ:PL	0/1:24,7:31:99:222,0,987	chr4:g.117104971T>G
6703	4	117104973	117104974	AA	-	intronic	Ptch2	.	.	.	4qD1	0.5	184.73	30	4	117104972	.	GAA	G	184.73	.	AC=1;AF=0.500;AN=2;BaseQRankSum=1.863;ClippingRankSum=0.147;DP=30;FS=9.840;MLEAC=1;MLEAF=0.500;MQ=58.90;MQ0=0;MQRankSum=-1.471;QD=6.16;ReadPosRankSum=-2.942;SOR=2.573	GT:AD:DP:GQ:PL	0/1:23,7:30:99:222,0,987	chr4:g.117104973AA>-
6726	4	117108789	117108789	C	A	intronic	Ptch2	.	.	.	4qD1	0.5	34.77	23	4	117108789	.	C	A	34.77	.	AC=1;AF=0.500;AN=2;BaseQRankSum=-0.411;ClippingRankSum=0.046;DP=24;FS=2.696;MLEAC=1;MLEAF=0.500;MQ=60.00;MQ0=0;MQRankSum=-0.776;QD=1.45;ReadPosRankSum=0.228;SOR=0.946	GT:AD:DP:GQ:PL	0/1:20,3:23:63:63,0,873	chr4:g.117108789C>A
6727	4	117109815	117109815	G	C	exonic	Ptch2	.	synonymous SNV	Ptch2:NM_001312903:exon14:c.G822C:p.L274L,Ptch2:NM_008958:exon14:c.G1788C:p.L596L	4qD1	0.5	166.77	24	4	117109815	.	G	C	166.77	.	AC=1;AF=0.500;AN=2;BaseQRankSum=-2.167;ClippingRankSum=0.500;DP=24;FS=1.770;MLEAC=1;MLEAF=0.500;MQ=60.00;MQ0=0;MQRankSum=0.700;QD=6.95;ReadPosRankSum=1.300;SOR=0.368	GT:AD:DP:GQ:PL	0/1:18,6:24:99:195,0,6980	chr4:g.117109815G>C
6728	4	117109824	117109824	C	A	exonic	Ptch2	.	synonymous SNV	Ptch2:NM_001312903:exon14:c.C831A:p.T277T,Ptch2:NM_008958:exon14:c.C1797A:p.T599T	4qD1	0.5	169.77	24	4	117109824	.	C	A	169.77	.	AC=1;AF=0.500;AN=2;BaseQRankSum=-3.167;ClippingRankSum=-0.500;DP=24;FS=1.770;MLEAC=1;MLEAF=0.500;MQ=60.00;MQ0=0;MQRankSum=0.300;QD=7.07;ReadPosRankSum=0.167;SOR=0.368	GT:AD:DP:GQ:PL	0/1:18,6:24:99:198,0,6947	chr4:g.117109824C>A
6729	4	117109827	117109827	G	T	exonic	Ptch2	.	synonymous SNV	Ptch2:NM_001312903:exon14:c.G834T:p.V278V,Ptch2:NM_008958:exon14:c.G1800T:p.V600V	4qD1	0.5	166.77	25	4	117109827	.	G	T	166.77	.	AC=1;AF=0.500;AN=2;BaseQRankSum=-1.877;ClippingRankSum=1.877;DP=25;FS=1.850;MLEAC=1;MLEAF=0.500;MQ=60.00;MQ0=0;MQRankSum=-0.923;QD=6.67;ReadPosRankSum=1.813;SOR=0.321	GT:AD:DP:GQ:PL	0/1:19,6:25:99:195,0,7354	chr4:g.117109827G>T
6730	4	117109836	117109836	C	T	exonic	Ptch2	.	synonymous SNV	Ptch2:NM_001312903:exon14:c.C843T:p.F281F,Ptch2:NM_008958:exon14:c.C1809T:p.F603F	4qD1	0.5	169.77	24	4	117109836	.	C	T	169.77	.	AC=1;AF=0.500;AN=2;BaseQRankSum=-1.767;ClippingRankSum=1.833;DP=24;FS=1.770;MLEAC=1;MLEAF=0.500;MQ=60.00;MQ0=0;MQRankSum=-1.567;QD=7.07;ReadPosRankSum=2.100;SOR=0.368	GT:AD:DP:GQ:PL	0/1:18,6:24:99:198,0,7237	chr4:g.117109836C>T
6740	4	117110654	117110654	T	G	exonic	Ptch2	.	synonymous SNV	Ptch2:NM_001312903:exon16:c.T1461G:p.S487S,Ptch2:NM_008958:exon16:c.T2427G:p.S809S	4qD1	0.5	103.77	16	4	117110654	.	T	G	103.77	.	AC=1;AF=0.500;AN=2;BaseQRankSum=-2.971;ClippingRankSum=-1.516;DP=16;FS=2.187;MLEAC=1;MLEAF=0.500;MQ=60.00;MQ0=0;MQRankSum=0.303;QD=6.49;ReadPosRankSum=0.910;SOR=0.269	GT:AD:DP:GQ:PL	0/1:12,4:16:99:132,0,492	chr4:g.117110654T>G
6741	4	117110663	117110663	C	T	exonic	Ptch2	.	synonymous SNV	Ptch2:NM_001312903:exon16:c.C1470T:p.N490N,Ptch2:NM_008958:exon16:c.C2436T:p.N812N	4qD1	0.5	103.77	16	4	117110663	.	C	T	103.77	.	AC=1;AF=0.500;AN=2;BaseQRankSum=-2.971;ClippingRankSum=0.667;DP=16;FS=2.187;MLEAC=1;MLEAF=0.500;MQ=60.00;MQ0=0;MQRankSum=-0.303;QD=6.49;ReadPosRankSum=1.031;SOR=0.269	GT:AD:DP:GQ:PL	0/1:12,4:16:99:132,0,492	chr4:g.117110663C>T
6742	4	117110669	117110669	A	T	exonic	Ptch2	.	synonymous SNV	Ptch2:NM_001312903:exon16:c.A1476T:p.S492S,Ptch2:NM_008958:exon16:c.A2442T:p.S814S	4qD1	0.5	94.77	19	4	117110669	.	A	T	94.77	.	AC=1;AF=0.500;AN=2;BaseQRankSum=-2.950;ClippingRankSum=-1.150;DP=19;FS=0.000;MLEAC=1;MLEAF=0.500;MQ=60.00;MQ0=0;MQRankSum=-0.550;QD=4.99;ReadPosRankSum=1.050;SOR=0.399	GT:AD:DP:GQ:PL	0/1:15,4:19:99:123,0,618	chr4:g.117110669A>T
6743	4	117110672	117110672	A	G	exonic	Ptch2	.	synonymous SNV	Ptch2:NM_001312903:exon16:c.A1479G:p.E493E,Ptch2:NM_008958:exon16:c.A2445G:p.E815E	4qD1	0.5	94.77	19	4	117110672	.	A	G	94.77	.	AC=1;AF=0.500;AN=2;BaseQRankSum=-2.550;ClippingRankSum=-0.750;DP=19;FS=0.000;MLEAC=1;MLEAF=0.500;MQ=60.00;MQ0=0;MQRankSum=0.550;QD=4.99;ReadPosRankSum=1.550;SOR=0.399	GT:AD:DP:GQ:PL	0/1:15,4:19:99:123,0,618	chr4:g.117110672A>G
6744	4	117110678	117110678	C	G	exonic	Ptch2	.	synonymous SNV	Ptch2:NM_001312903:exon16:c.C1485G:p.G495G,Ptch2:NM_008958:exon16:c.C2451G:p.G817G	4qD1	0.5	94.77	16	4	117110678	.	C	G	94.77	.	AC=1;AF=0.500;AN=2;BaseQRankSum=-2.691;ClippingRankSum=-0.269;DP=16;FS=0.000;MLEAC=1;MLEAF=0.500;MQ=60.00;MQ0=0;MQRankSum=0.000;QD=5.92;ReadPosRankSum=1.749;SOR=1.104	GT:AD:DP:GQ:PL	0/1:13,3:16:99:123,0,618	chr4:g.117110678C>G
6750	4	117110922	117110922	C	T	exonic	Ptch2	.	synonymous SNV	Ptch2:NM_001312903:exon17:c.C1644T:p.G548G,Ptch2:NM_008958:exon17:c.C2610T:p.G870G	4qD1	0.5	43.77	21	4	117110922	.	C	T	43.77	.	AC=1;AF=0.500;AN=2;BaseQRankSum=-2.060;ClippingRankSum=-0.653;DP=22;FS=0.000;MLEAC=1;MLEAF=0.500;MQ=60.00;MQ0=0;MQRankSum=0.653;QD=1.99;ReadPosRankSum=0.151;SOR=0.693	GT:AD:DP:GQ:PL	0/1:18,3:21:72:72,0,1304	chr4:g.117110922C>T
6751	4	117110925	117110925	C	G	exonic	Ptch2	.	synonymous SNV	Ptch2:NM_001312903:exon17:c.C1647G:p.L549L,Ptch2:NM_008958:exon17:c.C2613G:p.L871L	4qD1	0.5	40.77	21	4	117110925	.	C	G	40.77	.	AC=1;AF=0.500;AN=2;BaseQRankSum=-0.955;ClippingRankSum=-0.653;DP=22;FS=0.000;MLEAC=1;MLEAF=0.500;MQ=60.00;MQ0=0;MQRankSum=0.754;QD=1.85;ReadPosRankSum=0.251;SOR=0.693	GT:AD:DP:GQ:PL	0/1:18,3:21:69:69,0,1346	chr4:g.117110925C>G
6752	4	117110934	117110934	T	A	exonic	Ptch2	.	synonymous SNV	Ptch2:NM_001312903:exon17:c.T1656A:p.S552S,Ptch2:NM_008958:exon17:c.T2622A:p.S874S	4qD1	0.5	46.77	20	4	117110934	.	T	A	46.77	.	AC=1;AF=0.500;AN=2;BaseQRankSum=-0.847;ClippingRankSum=-0.635;DP=20;FS=0.000;MLEAC=1;MLEAF=0.500;MQ=60.00;MQ0=0;MQRankSum=-0.423;QD=2.34;ReadPosRankSum=-0.635;SOR=1.118	GT:AD:DP:GQ:PL	0/1:17,3:20:75:75,0,1133	chr4:g.117110934T>A
6753	4	117111173	117111173	A	G	exonic	Ptch2	.	nonsynonymous SNV	Ptch2:NM_001312903:exon18:c.A1778G:p.H593R,Ptch2:NM_008958:exon18:c.A2744G:p.H915R	4qD1	0.5	151.77	30	4	117111173	.	A	G	151.77	.	AC=1;AF=0.500;AN=2;BaseQRankSum=-2.255;ClippingRankSum=1.011;DP=30;FS=1.826;MLEAC=1;MLEAF=0.500;MQ=60.00;MQ0=0;MQRankSum=-0.337;QD=5.06;ReadPosRankSum=-0.233;SOR=1.329	GT:AD:DP:GQ:PL	0/1:24,6:30:99:180,0,7421	chr4:g.117111173A>G
6754	4	117111177	117111177	A	C	exonic	Ptch2	.	synonymous SNV	Ptch2:NM_001312903:exon18:c.A1782C:p.G594G,Ptch2:NM_008958:exon18:c.A2748C:p.G916G	4qD1	0.5	151.77	30	4	117111177	.	A	C	151.77	.	AC=1;AF=0.500;AN=2;BaseQRankSum=-1.581;ClippingRankSum=0.078;DP=30;FS=1.826;MLEAC=1;MLEAF=0.500;MQ=60.00;MQ0=0;MQRankSum=0.959;QD=5.06;ReadPosRankSum=1.892;SOR=1.329	GT:AD:DP:GQ:PL	0/1:24,6:30:99:180,0,7421	chr4:g.117111177A>C
6769	4	117111340	117111340	T	C	exonic	Ptch2	.	synonymous SNV	Ptch2:NM_001312903:exon18:c.T1945C:p.L649L,Ptch2:NM_008958:exon18:c.T2911C:p.L971L	4qD1	0.5	88.77	21	4	117111340	.	T	C	88.77	.	AC=1;AF=0.500;AN=2;BaseQRankSum=0.045;ClippingRankSum=1.030;DP=21;FS=2.197;MLEAC=1;MLEAF=0.500;MQ=60.00;MQ0=0;MQRankSum=0.045;QD=4.23;ReadPosRankSum=1.209;SOR=1.445	GT:AD:DP:GQ:PL	0/1:17,4:21:99:117,0,8949	chr4:g.117111340T>C
6770	4	117111354	117111354	C	T	exonic	Ptch2	.	synonymous SNV	Ptch2:NM_001312903:exon18:c.C1959T:p.T653T,Ptch2:NM_008958:exon18:c.C2925T:p.T975T	4qD1	0.5	88.77	21	4	117111354	.	C	T	88.77	.	AC=1;AF=0.500;AN=2;BaseQRankSum=0.045;ClippingRankSum=-0.582;DP=21;FS=2.197;MLEAC=1;MLEAF=0.500;MQ=60.00;MQ0=0;MQRankSum=0.672;QD=4.23;ReadPosRankSum=0.672;SOR=1.445	GT:AD:DP:GQ:PL	0/1:17,4:21:99:117,0,8535	chr4:g.117111354C>T
6771	4	117111369	117111369	C	T	exonic	Ptch2	.	synonymous SNV	Ptch2:NM_001312903:exon18:c.C1974T:p.A658A,Ptch2:NM_008958:exon18:c.C2940T:p.A980A	4qD1	0.5	55.77	16	4	117111369	.	C	T	55.77	.	AC=1;AF=0.500;AN=2;BaseQRankSum=-0.135;ClippingRankSum=-0.404;DP=16;FS=0.000;MLEAC=1;MLEAF=0.500;MQ=60.00;MQ0=0;MQRankSum=0.135;QD=3.49;ReadPosRankSum=-0.269;SOR=1.104	GT:AD:DP:GQ:PL	0/1:13,3:16:84:84,0,6673	chr4:g.117111369C>T
6797	4	118448924	118448924	G	A	exonic	Mpl	.	synonymous SNV	Mpl:NM_001122949:exon7:c.C1119T:p.A373A,Mpl:NM_001285496:exon7:c.C939T:p.A313A,Mpl:NM_001285497:exon7:c.C1119T:p.A373A,Mpl:NM_010823:exon7:c.C1095T:p.A365A	4qD2.1	0.5	145.77	32	4	118448924	.	G	A	145.77	.	AC=1;AF=0.500;AN=2;BaseQRankSum=-3.066;ClippingRankSum=-1.231;DP=32;FS=1.763;MLEAC=1;MLEAF=0.500;MQ=60.00;MQ0=0;MQRankSum=1.473;QD=4.56;ReadPosRankSum=0.604;SOR=0.350	GT:AD:DP:GQ:PL	0/1:26,6:32:99:174,0,6929	chr4:g.118448924G>A
6798	4	118448926	118448926	C	T	exonic	Mpl	.	nonsynonymous SNV	Mpl:NM_001122949:exon7:c.G1117A:p.A373T,Mpl:NM_001285496:exon7:c.G937A:p.A313T,Mpl:NM_001285497:exon7:c.G1117A:p.A373T,Mpl:NM_010823:exon7:c.G1093A:p.A365T	4qD2.1	0.5	142.77	32	4	118448926	.	C	T	142.77	.	AC=1;AF=0.500;AN=2;BaseQRankSum=-2.873;ClippingRankSum=-0.990;DP=32;FS=1.763;MLEAC=1;MLEAF=0.500;MQ=60.00;MQ0=0;MQRankSum=-1.424;QD=4.46;ReadPosRankSum=0.748;SOR=0.350	GT:AD:DP:GQ:PL	0/1:26,6:32:99:171,0,7180	chr4:g.118448926C>T
6799	4	118448930	118448930	T	C	exonic	Mpl	.	synonymous SNV	Mpl:NM_001122949:exon7:c.A1113G:p.Q371Q,Mpl:NM_001285496:exon7:c.A933G:p.Q311Q,Mpl:NM_001285497:exon7:c.A1113G:p.Q371Q,Mpl:NM_010823:exon7:c.A1089G:p.Q363Q	4qD2.1	0.5	136.77	34	4	118448930	.	T	C	136.77	.	AC=1;AF=0.500;AN=2;BaseQRankSum=-2.598;ClippingRankSum=0.248;DP=34;FS=1.852;MLEAC=1;MLEAF=0.500;MQ=60.00;MQ0=0;MQRankSum=-0.520;QD=4.02;ReadPosRankSum=0.926;SOR=0.289	GT:AD:DP:GQ:PL	0/1:28,6:34:99:165,0,7569	chr4:g.118448930T>C
6800	4	118448931	118448931	T	G	exonic	Mpl	.	nonsynonymous SNV	Mpl:NM_001122949:exon7:c.A1112C:p.Q371P,Mpl:NM_001285496:exon7:c.A932C:p.Q311P,Mpl:NM_001285497:exon7:c.A1112C:p.Q371P,Mpl:NM_010823:exon7:c.A1088C:p.Q363P	4qD2.1	0.5	136.77	33	4	118448931	.	T	G	136.77	.	AC=1;AF=0.500;AN=2;BaseQRankSum=-2.544;ClippingRankSum=0.770;DP=33;FS=1.813;MLEAC=1;MLEAF=0.500;MQ=60.00;MQ0=0;MQRankSum=0.864;QD=4.14;ReadPosRankSum=-0.583;SOR=0.317	GT:AD:DP:GQ:PL	0/1:27,6:33:99:165,0,7569	chr4:g.118448931T>G
6801	4	118448933	118448933	C	G	exonic	Mpl	.	synonymous SNV	Mpl:NM_001122949:exon7:c.G1110C:p.A370A,Mpl:NM_001285496:exon7:c.G930C:p.A310A,Mpl:NM_001285497:exon7:c.G1110C:p.A370A,Mpl:NM_010823:exon7:c.G1086C:p.A362A	4qD2.1	0.5	136.77	34	4	118448933	.	C	G	136.77	.	AC=1;AF=0.500;AN=2;BaseQRankSum=-3.682;ClippingRankSum=-1.152;DP=34;FS=1.852;MLEAC=1;MLEAF=0.500;MQ=60.00;MQ0=0;MQRankSum=-0.610;QD=4.02;ReadPosRankSum=0.565;SOR=0.289	GT:AD:DP:GQ:PL	0/1:28,6:34:99:165,0,7631	chr4:g.118448933C>G
6802	4	118448948	118448948	T	C	exonic	Mpl	.	synonymous SNV	Mpl:NM_001122949:exon7:c.A1095G:p.V365V,Mpl:NM_001285496:exon7:c.A915G:p.V305V,Mpl:NM_001285497:exon7:c.A1095G:p.V365V,Mpl:NM_010823:exon7:c.A1071G:p.V357V	4qD2.1	0.5	184.77	33	4	118448948	.	T	C	184.77	.	AC=1;AF=0.500;AN=2;BaseQRankSum=-3.197;ClippingRankSum=-1.004;DP=33;FS=1.813;MLEAC=1;MLEAF=0.500;MQ=60.00;MQ0=0;MQRankSum=1.237;QD=5.60;ReadPosRankSum=0.210;SOR=0.317	GT:AD:DP:GQ:PL	0/1:27,6:33:99:213,0,7123	chr4:g.118448948T>C
6803	4	118448965	118448965	C	T	exonic	Mpl	.	nonsynonymous SNV	Mpl:NM_001122949:exon7:c.G1078A:p.V360I,Mpl:NM_001285496:exon7:c.G898A:p.V300I,Mpl:NM_001285497:exon7:c.G1078A:p.V360I,Mpl:NM_010823:exon7:c.G1054A:p.V352I	4qD2.1	0.5	94.77	34	4	118448965	.	C	T	94.77	.	AC=1;AF=0.500;AN=2;BaseQRankSum=-0.049;ClippingRankSum=-1.264;DP=34;FS=2.026;MLEAC=1;MLEAF=0.500;MQ=60.00;MQ0=0;MQRankSum=-0.049;QD=2.79;ReadPosRankSum=1.605;SOR=0.778	GT:AD:DP:GQ:PL	0/1:29,5:34:99:123,0,7201	chr4:g.118448965C>T
6804	4	118448966	118448966	A	G	exonic	Mpl	.	synonymous SNV	Mpl:NM_001122949:exon7:c.T1077C:p.S359S,Mpl:NM_001285496:exon7:c.T897C:p.S299S,Mpl:NM_001285497:exon7:c.T1077C:p.S359S,Mpl:NM_010823:exon7:c.T1053C:p.S351S	4qD2.1	0.5	94.77	34	4	118448966	.	A	G	94.77	.	AC=1;AF=0.500;AN=2;BaseQRankSum=1.021;ClippingRankSum=-0.340;DP=34;FS=2.026;MLEAC=1;MLEAF=0.500;MQ=60.00;MQ0=0;MQRankSum=1.362;QD=2.79;ReadPosRankSum=0.924;SOR=0.778	GT:AD:DP:GQ:PL	0/1:29,5:34:99:123,0,7201	chr4:g.118448966A>G
6812	4	118457065	118457065	T	C	intronic	Mpl	.	.	.	4qD2.1	0.5	97.77	17	4	118457065	.	T	C	97.77	.	AC=1;AF=0.500;AN=2;BaseQRankSum=0.170;ClippingRankSum=-0.962;DP=18;FS=2.846;MLEAC=1;MLEAF=0.500;MQ=60.00;MQ0=0;MQRankSum=-0.396;QD=5.43;ReadPosRankSum=-0.962;SOR=1.981	GT:AD:DP:GQ:PL	0/1:13,4:17:99:126,0,576	chr4:g.118457065T>C
6819	4	118457096	118457096	C	T	intronic	Mpl	.	.	.	4qD2.1	0.5	67.77	27	4	118457096	.	C	T	67.77	.	AC=1;AF=0.500;AN=2;BaseQRankSum=0.717;ClippingRankSum=-0.307;DP=28;FS=2.508;MLEAC=1;MLEAF=0.500;MQ=60.00;MQ0=0;MQRankSum=0.307;QD=2.42;ReadPosRankSum=0.307;SOR=1.251	GT:AD:DP:GQ:PL	0/1:23,4:27:96:96,0,996	chr4:g.118457096C>T
6820	4	118457101	118457101	A	C	intronic	Mpl	.	.	.	4qD2.1	0.5	61.77	30	4	118457101	.	A	C	61.77	.	AC=1;AF=0.500;AN=2;BaseQRankSum=0.458;ClippingRankSum=-0.397;DP=31;FS=2.542;MLEAC=1;MLEAF=0.500;MQ=60.00;MQ0=0;MQRankSum=0.214;QD=1.99;ReadPosRankSum=0.153;SOR=1.329	GT:AD:DP:GQ:PL	0/1:26,4:30:90:90,0,1080	chr4:g.118457101A>C
6821	4	118457109	118457109	C	G	exonic	Mpl	.	nonsynonymous SNV	Mpl:NM_001122949:exon2:c.G211C:p.G71R,Mpl:NM_001285496:exon2:c.G211C:p.G71R,Mpl:NM_001285497:exon2:c.G211C:p.G71R,Mpl:NM_010823:exon2:c.G211C:p.G71R	4qD2.1	0.5	94.77	32	4	118457109	.	C	G	94.77	.	AC=1;AF=0.500;AN=2;BaseQRankSum=0.997;ClippingRankSum=1.909;DP=33;FS=2.599;MLEAC=1;MLEAF=0.500;MQ=60.00;MQ0=0;MQRankSum=-1.567;QD=2.87;ReadPosRankSum=-0.313;SOR=1.721	GT:AD:DP:GQ:PL	0/1:28,4:32:99:123,0,1203	chr4:g.118457109C>G
6822	4	118457110	118457110	T	C	exonic	Mpl	.	synonymous SNV	Mpl:NM_001122949:exon2:c.A210G:p.R70R,Mpl:NM_001285496:exon2:c.A210G:p.R70R,Mpl:NM_001285497:exon2:c.A210G:p.R70R,Mpl:NM_010823:exon2:c.A210G:p.R70R	4qD2.1	0.5	52.77	33	4	118457110	.	T	C	52.77	.	AC=1;AF=0.500;AN=2;BaseQRankSum=0.303;ClippingRankSum=-1.572;DP=34;FS=2.558;MLEAC=1;MLEAF=0.500;MQ=60.00;MQ0=0;MQRankSum=-0.689;QD=1.55;ReadPosRankSum=-0.248;SOR=1.897	GT:AD:DP:GQ:PL	0/1:29,4:33:81:81,0,1206	chr4:g.118457110T>C
6823	4	118457111	118457111	C	G	exonic	Mpl	.	nonsynonymous SNV	Mpl:NM_001122949:exon2:c.G209C:p.R70P,Mpl:NM_001285496:exon2:c.G209C:p.R70P,Mpl:NM_001285497:exon2:c.G209C:p.R70P,Mpl:NM_010823:exon2:c.G209C:p.R70P	4qD2.1	0.5	52.77	33	4	118457111	.	C	G	52.77	.	AC=1;AF=0.500;AN=2;BaseQRankSum=1.241;ClippingRankSum=-0.965;DP=34;FS=2.558;MLEAC=1;MLEAF=0.500;MQ=60.00;MQ0=0;MQRankSum=-1.682;QD=1.55;ReadPosRankSum=-0.303;SOR=1.897	GT:AD:DP:GQ:PL	0/1:29,4:33:81:81,0,1206	chr4:g.118457111C>G
6825	4	118457173	118457173	G	A	exonic	Mpl	.	synonymous SNV	Mpl:NM_001122949:exon2:c.C147T:p.T49T,Mpl:NM_001285496:exon2:c.C147T:p.T49T,Mpl:NM_001285497:exon2:c.C147T:p.T49T,Mpl:NM_010823:exon2:c.C147T:p.T49T	4qD2.1	0.5	47.77	56	4	118457173	.	G	A	47.77	.	AC=1;AF=0.500;AN=2;BaseQRankSum=-0.972;ClippingRankSum=-0.105;DP=56;FS=8.663;MLEAC=1;MLEAF=0.500;MQ=60.00;MQ0=0;MQRankSum=-0.948;QD=0.85;ReadPosRankSum=0.433;SOR=0.922	GT:AD:DP:GQ:PL	0/1:48,8:56:76:76,0,1646	chr4:g.118457173G>A
6826	4	118457192	118457192	T	C	exonic	Mpl	.	nonsynonymous SNV	Mpl:NM_001122949:exon2:c.A128G:p.Q43R,Mpl:NM_001285496:exon2:c.A128G:p.Q43R,Mpl:NM_001285497:exon2:c.A128G:p.Q43R,Mpl:NM_010823:exon2:c.A128G:p.Q43R	4qD2.1	0.5	122.77	59	4	118457192	.	T	C	122.77	.	AC=1;AF=0.500;AN=2;BaseQRankSum=-0.808;ClippingRankSum=0.232;DP=59;FS=8.694;MLEAC=1;MLEAF=0.500;MQ=60.00;MQ0=0;MQRankSum=-0.100;QD=2.08;ReadPosRankSum=-2.424;SOR=0.922	GT:AD:DP:GQ:PL	0/1:51,8:59:99:151,0,2140	chr4:g.118457192T>C
6827	4	118457200	118457200	G	A	exonic	Mpl	.	synonymous SNV	Mpl:NM_001122949:exon2:c.C120T:p.C40C,Mpl:NM_001285496:exon2:c.C120T:p.C40C,Mpl:NM_001285497:exon2:c.C120T:p.C40C,Mpl:NM_010823:exon2:c.C120T:p.C40C	4qD2.1	0.5	66.77	57	4	118457200	.	G	A	66.77	.	AC=1;AF=0.500;AN=2;BaseQRankSum=-1.157;ClippingRankSum=-0.299;DP=57;FS=7.465;MLEAC=1;MLEAF=0.500;MQ=60.00;MQ0=0;MQRankSum=-0.299;QD=1.17;ReadPosRankSum=-2.483;SOR=1.113	GT:AD:DP:GQ:PL	0/1:51,6:57:95:95,0,2146	chr4:g.118457200G>A
6828	4	118457203	118457203	G	C	exonic	Mpl	.	nonsynonymous SNV	Mpl:NM_001122949:exon2:c.C117G:p.N39K,Mpl:NM_001285496:exon2:c.C117G:p.N39K,Mpl:NM_001285497:exon2:c.C117G:p.N39K,Mpl:NM_010823:exon2:c.C117G:p.N39K	4qD2.1	0.5	63.77	59	4	118457203	.	G	C	63.77	.	AC=1;AF=0.500;AN=2;BaseQRankSum=-1.166;ClippingRankSum=-1.241;DP=59;FS=7.375;MLEAC=1;MLEAF=0.500;MQ=60.00;MQ0=0;MQRankSum=-0.138;QD=1.08;ReadPosRankSum=-2.621;SOR=1.117	GT:AD:DP:GQ:PL	0/1:53,6:59:92:92,0,2179	chr4:g.118457203G>C
6830	4	119245265	119245266	GG	-	intronic	P3h1	.	.	.	4qD2.1	0.5	80.73	9	4	119245264	.	TGG	T	80.73	.	AC=1;AF=0.500;AN=2;BaseQRankSum=1.307;ClippingRankSum=0.729;DP=13;FS=0.000;MLEAC=1;MLEAF=0.500;MQ=60.00;MQ0=0;MQRankSum=0.361;QD=6.21;ReadPosRankSum=0.421;SOR=0.446	GT:AD:DP:GQ:PL	0/1:5,4:9:99:118,0,130	chr4:g.119245265GG>-
6834	4	122009477	122009482	TTTTTT	-	intergenic	Gm12887;9530002B09Rik	dist=387352;dist=679777	.	.	4qD2.2	1	121	4	4	122009476	.	GTTTTTT	G	121	.	AC=2;AF=1.00;AN=2;DP=4;FS=0.000;MLEAC=2;MLEAF=1.00;MQ=60.00;MQ0=0;QD=30.25;SOR=3.258	GT:AD:DP:GQ:PL	1/1:0,4:4:12:158,12,0	chr4:g.122009477TTTTTT>-
6835	4	122009485	122009485	T	G	intergenic	Gm12887;9530002B09Rik	dist=387360;dist=679774	.	.	4qD2.2	1	130.03	4	4	122009485	.	T	G	130.03	.	AC=2;AF=1.00;AN=2;DP=4;FS=0.000;MLEAC=2;MLEAF=1.00;MQ=60.00;MQ0=0;QD=32.51;SOR=3.258	GT:AD:DP:GQ:PL	1/1:0,4:4:12:158,12,0	chr4:g.122009485T>G
6836	4	122053652	122053652	A	-	intergenic	Gm12887;9530002B09Rik	dist=431527;dist=635607	.	.	4qD2.2	0.5	360.74	20	4	122053651	.	GA	G	360.74	.	AC=1;AF=0.500;AN=2;BaseQRankSum=0.000;ClippingRankSum=-0.423;DP=20;FS=0.000;MLEAC=1;MLEAF=0.500;MQ=60.54;MQ0=0;MQRankSum=-0.212;QD=18.04;ReadPosRankSum=0.318;SOR=0.399	GT:AD:DP:GQ:PL	0/1:3,17:20:25:398,0,25	chr4:g.122053652A>-
6837	4	122621099	122621099	A	T	intergenic	Gm12887;9530002B09Rik	dist=998974;dist=68160	.	.	4qD2.2	1	66.28	3	4	122621099	.	A	T	66.28	.	AC=2;AF=1.00;AN=2;DP=3;FS=0.000;MLEAC=2;MLEAF=1.00;MQ=60.00;MQ0=0;QD=22.09;SOR=1.179	GT:AD:DP:GQ:PL	1/1:0,3:3:9:94,9,0	chr4:g.122621099A>T
6843	4	122996921	122996921	T	C	exonic	Mycl	.	synonymous SNV	Mycl:NM_008506:exon1:c.T399C:p.P133P,Mycl:NM_001303121:exon2:c.T489C:p.P163P	4qD2.2	0.5	40.77	7	4	122996921	.	T	C	40.77	.	AC=1;AF=0.500;AN=2;BaseQRankSum=-0.922;ClippingRankSum=0.198;DP=7;FS=3.680;MLEAC=1;MLEAF=0.500;MQ=60.00;MQ0=0;MQRankSum=0.198;QD=5.82;ReadPosRankSum=0.198;SOR=2.258	GT:AD:DP:GQ:PL	0/1:5,2:7:69:69,0,204	chr4:g.122996921T>C
6844	4	122996924	122996924	T	C	exonic	Mycl	.	synonymous SNV	Mycl:NM_008506:exon1:c.T402C:p.S134S,Mycl:NM_001303121:exon2:c.T492C:p.S164S	4qD2.2	0.5	37.77	7	4	122996924	.	T	C	37.77	.	AC=1;AF=0.500;AN=2;BaseQRankSum=0.922;ClippingRankSum=0.922;DP=7;FS=3.680;MLEAC=1;MLEAF=0.500;MQ=60.00;MQ0=0;MQRankSum=0.198;QD=5.40;ReadPosRankSum=0.198;SOR=2.258	GT:AD:DP:GQ:PL	0/1:5,2:7:66:66,0,246	chr4:g.122996924T>C
6845	4	122996927	122996927	G	C	exonic	Mycl	.	synonymous SNV	Mycl:NM_008506:exon1:c.G405C:p.L135L,Mycl:NM_001303121:exon2:c.G495C:p.L165L	4qD2.2	0.5	79.77	8	4	122996927	.	G	C	79.77	.	AC=1;AF=0.500;AN=2;BaseQRankSum=0.572;ClippingRankSum=-0.572;DP=8;FS=3.680;MLEAC=1;MLEAF=0.500;MQ=60.00;MQ0=0;MQRankSum=0.572;QD=9.97;ReadPosRankSum=1.067;SOR=2.236	GT:AD:DP:GQ:PL	0/1:6,2:8:99:108,0,243	chr4:g.122996927G>C
6846	4	122996934	122996934	A	G	exonic	Mycl	.	nonsynonymous SNV	Mycl:NM_008506:exon1:c.A412G:p.S138G,Mycl:NM_001303121:exon2:c.A502G:p.S168G	4qD2.2	0.5	79.77	9	4	122996934	.	A	G	79.77	.	AC=1;AF=0.500;AN=2;BaseQRankSum=-0.573;ClippingRankSum=0.248;DP=9;FS=6.455;MLEAC=1;MLEAF=0.500;MQ=60.00;MQ0=0;MQRankSum=-1.001;QD=8.86;ReadPosRankSum=0.573;SOR=0.859	GT:AD:DP:GQ:PL	0/1:6,3:9:99:108,0,243	chr4:g.122996934A>G
6847	4	122996936	122996936	T	C	exonic	Mycl	.	synonymous SNV	Mycl:NM_008506:exon1:c.T414C:p.S138S,Mycl:NM_001303121:exon2:c.T504C:p.S168S	4qD2.2	0.5	79.77	9	4	122996936	.	T	C	79.77	.	AC=1;AF=0.500;AN=2;BaseQRankSum=-0.573;ClippingRankSum=-0.573;DP=9;FS=6.455;MLEAC=1;MLEAF=0.500;MQ=60.00;MQ0=0;MQRankSum=1.203;QD=8.86;ReadPosRankSum=0.573;SOR=0.859	GT:AD:DP:GQ:PL	0/1:6,3:9:99:108,0,243	chr4:g.122996936T>C
6848	4	122996952	122996952	A	G	exonic	Mycl	.	nonsynonymous SNV	Mycl:NM_008506:exon1:c.A430G:p.T144A,Mycl:NM_001303121:exon2:c.A520G:p.T174A	4qD2.2	0.5	121.77	10	4	122996952	.	A	G	121.77	.	AC=1;AF=0.500;AN=2;BaseQRankSum=-2.072;ClippingRankSum=0.365;DP=10;FS=3.010;MLEAC=1;MLEAF=0.500;MQ=60.00;MQ0=0;MQRankSum=1.036;QD=12.18;ReadPosRankSum=-0.365;SOR=0.105	GT:AD:DP:GQ:PL	0/1:6,4:10:99:150,0,240	chr4:g.122996952A>G
6849	4	122996956	122996956	A	C	exonic	Mycl	.	nonsynonymous SNV	Mycl:NM_008506:exon1:c.A434C:p.Q145P,Mycl:NM_001303121:exon2:c.A524C:p.Q175P	4qD2.2	0.5	121.77	10	4	122996956	.	A	C	121.77	.	AC=1;AF=0.500;AN=2;BaseQRankSum=-1.133;ClippingRankSum=-0.741;DP=10;FS=3.010;MLEAC=1;MLEAF=0.500;MQ=60.00;MQ0=0;MQRankSum=0.741;QD=12.18;ReadPosRankSum=0.000;SOR=0.105	GT:AD:DP:GQ:PL	0/1:6,4:10:99:150,0,240	chr4:g.122996956A>C
6850	4	122996957	122996957	A	C	exonic	Mycl	.	nonsynonymous SNV	Mycl:NM_008506:exon1:c.A435C:p.Q145H,Mycl:NM_001303121:exon2:c.A525C:p.Q175H	4qD2.2	0.5	121.77	10	4	122996957	.	A	C	121.77	.	AC=1;AF=0.500;AN=2;BaseQRankSum=-2.383;ClippingRankSum=0.000;DP=10;FS=3.010;MLEAC=1;MLEAF=0.500;MQ=60.00;MQ0=0;MQRankSum=-1.036;QD=12.18;ReadPosRankSum=0.000;SOR=0.105	GT:AD:DP:GQ:PL	0/1:6,4:10:99:150,0,240	chr4:g.122996957A>C
6851	4	122996962	122996962	A	C	exonic	Mycl	.	nonsynonymous SNV	Mycl:NM_008506:exon1:c.A440C:p.Q147P,Mycl:NM_001303121:exon2:c.A530C:p.Q177P	4qD2.2	0.5	121.77	10	4	122996962	.	A	C	121.77	.	AC=1;AF=0.500;AN=2;BaseQRankSum=-2.072;ClippingRankSum=-0.633;DP=10;FS=3.010;MLEAC=1;MLEAF=0.500;MQ=60.00;MQ0=0;MQRankSum=-1.036;QD=12.18;ReadPosRankSum=0.000;SOR=0.105	GT:AD:DP:GQ:PL	0/1:6,4:10:99:150,0,240	chr4:g.122996962A>C
6852	4	122996972	122996972	G	A	exonic	Mycl	.	synonymous SNV	Mycl:NM_008506:exon1:c.G450A:p.E150E,Mycl:NM_001303121:exon2:c.G540A:p.E180E	4qD2.2	0.5	121.77	10	4	122996972	.	G	A	121.77	.	AC=1;AF=0.500;AN=2;BaseQRankSum=-2.383;ClippingRankSum=-1.036;DP=10;FS=3.010;MLEAC=1;MLEAF=0.500;MQ=60.00;MQ0=0;MQRankSum=0.633;QD=12.18;ReadPosRankSum=0.000;SOR=0.105	GT:AD:DP:GQ:PL	0/1:6,4:10:99:150,0,240	chr4:g.122996972G>A
6853	4	122996981	122996981	T	C	exonic	Mycl	.	synonymous SNV	Mycl:NM_008506:exon1:c.T459C:p.T153T,Mycl:NM_001303121:exon2:c.T549C:p.T183T	4qD2.2	0.5	124.77	9	4	122996981	.	T	C	124.77	.	AC=1;AF=0.500;AN=2;BaseQRankSum=-1.881;ClippingRankSum=-1.307;DP=9;FS=2.808;MLEAC=1;MLEAF=0.500;MQ=60.00;MQ0=0;MQRankSum=0.729;QD=13.86;ReadPosRankSum=-0.729;SOR=0.148	GT:AD:DP:GQ:PL	0/1:5,4:9:99:153,0,198	chr4:g.122996981T>C
6854	4	122997008	122997008	C	A	exonic	Mycl	.	synonymous SNV	Mycl:NM_008506:exon1:c.C486A:p.P162P,Mycl:NM_001303121:exon2:c.C576A:p.P192P	4qD2.2	0.5	85.77	7	4	122997008	.	C	A	85.77	.	AC=1;AF=0.500;AN=2;BaseQRankSum=-0.550;ClippingRankSum=0.000;DP=7;FS=0.000;MLEAC=1;MLEAF=0.500;MQ=60.00;MQ0=0;MQRankSum=0.000;QD=12.25;ReadPosRankSum=-0.550;SOR=0.446	GT:AD:DP:GQ:PL	0/1:4,3:7:99:114,0,159	chr4:g.122997008C>A
6855	4	122997014	122997014	T	C	exonic	Mycl	.	synonymous SNV	Mycl:NM_008506:exon1:c.T492C:p.D164D,Mycl:NM_001303121:exon2:c.T582C:p.D194D	4qD2.2	0.5	85.77	7	4	122997014	.	T	C	85.77	.	AC=1;AF=0.500;AN=2;BaseQRankSum=-1.300;ClippingRankSum=1.754;DP=7;FS=0.000;MLEAC=1;MLEAF=0.500;MQ=60.00;MQ0=0;MQRankSum=-1.300;QD=12.25;ReadPosRankSum=0.000;SOR=0.446	GT:AD:DP:GQ:PL	0/1:4,3:7:99:114,0,159	chr4:g.122997014T>C
6856	4	122997017	122997017	T	G	exonic	Mycl	.	synonymous SNV	Mycl:NM_008506:exon1:c.T495G:p.S165S,Mycl:NM_001303121:exon2:c.T585G:p.S195S	4qD2.2	0.5	85.77	7	4	122997017	.	T	G	85.77	.	AC=1;AF=0.500;AN=2;BaseQRankSum=-1.300;ClippingRankSum=1.300;DP=7;FS=0.000;MLEAC=1;MLEAF=0.500;MQ=60.00;MQ0=0;MQRankSum=0.550;QD=12.25;ReadPosRankSum=0.000;SOR=0.446	GT:AD:DP:GQ:PL	0/1:4,3:7:99:114,0,159	chr4:g.122997017T>G
6857	4	122997028	122997028	A	T	intronic	Mycl	.	.	.	4qD2.2	0.5	59.77	6	4	122997028	.	A	T	59.77	.	AC=1;AF=0.500;AN=2;BaseQRankSum=-1.537;ClippingRankSum=-0.406;DP=6;FS=0.000;MLEAC=1;MLEAF=0.500;MQ=60.00;MQ0=0;MQRankSum=-0.406;QD=9.96;ReadPosRankSum=-0.406;SOR=0.132	GT:AD:DP:GQ:PL	0/1:3,3:6:88:88,0,117	chr4:g.122997028A>T
6858	4	122997093	122997093	A	G	intronic	Mycl	.	.	.	4qD2.2	1	107.28	3	4	122997093	.	A	G	107.28	.	AC=2;AF=1.00;AN=2;DP=3;FS=0.000;MLEAC=2;MLEAF=1.00;MQ=57.46;MQ0=0;QD=25.49;SOR=1.179	GT:AD:DP:GQ:PL	1/1:0,3:3:9:135,9,0	chr4:g.122997093A>G
6859	4	122997094	122997094	A	G	intronic	Mycl	.	.	.	4qD2.2	1	107.28	3	4	122997094	.	A	G	107.28	.	AC=2;AF=1.00;AN=2;DP=3;FS=0.000;MLEAC=2;MLEAF=1.00;MQ=57.46;MQ0=0;QD=29.26;SOR=1.179	GT:AD:DP:GQ:PL	1/1:0,3:3:9:135,9,0	chr4:g.122997094A>G
6860	4	122997104	122997104	A	G	intronic	Mycl	.	.	.	4qD2.2	1	62.74	2	4	122997104	.	A	G	62.74	.	AC=2;AF=1.00;AN=2;DP=2;FS=0.000;MLEAC=2;MLEAF=1.00;MQ=56.14;MQ0=0;QD=31.37;SOR=0.693	GT:AD:DP:GQ:PL	1/1:0,2:2:6:90,6,0	chr4:g.122997104A>G
6861	4	122997106	122997106	A	C	intronic	Mycl	.	.	.	4qD2.2	1	62.74	2	4	122997106	.	A	C	62.74	.	AC=2;AF=1.00;AN=2;DP=2;FS=0.000;MLEAC=2;MLEAF=1.00;MQ=56.14;MQ0=0;QD=31.37;SOR=0.693	GT:AD:DP:GQ:PL	1/1:0,2:2:6:90,6,0	chr4:g.122997106A>C
6862	4	122997110	122997110	-	CTC	intronic	Mycl	.	.	.	4qD2.2	1	53.7	2	4	122997110	.	T	TCTC	53.7	.	AC=2;AF=1.00;AN=2;DP=2;FS=0.000;MLEAC=2;MLEAF=1.00;MQ=56.14;MQ0=0;QD=26.85;SOR=0.693	GT:AD:DP:GQ:PL	1/1:0,2:2:6:90,6,0	chr4:g.122997110->CTC
6863	4	122997113	122997113	A	G	intronic	Mycl	.	.	.	4qD2.2	1	62.74	2	4	122997113	.	A	G	62.74	.	AC=2;AF=1.00;AN=2;DP=2;FS=0.000;MLEAC=2;MLEAF=1.00;MQ=56.14;MQ0=0;QD=31.37;SOR=0.693	GT:AD:DP:GQ:PL	1/1:0,2:2:6:90,6,0	chr4:g.122997113A>G
6864	4	122997114	122997114	-	T	intronic	Mycl	.	.	.	4qD2.2	1	53.7	2	4	122997114	.	C	CT	53.7	.	AC=2;AF=1.00;AN=2;DP=2;FS=0.000;MLEAC=2;MLEAF=1.00;MQ=56.14;MQ0=0;QD=26.85;SOR=0.693	GT:AD:DP:GQ:PL	1/1:0,2:2:6:90,6,0	chr4:g.122997114->T
6865	4	122997117	122997117	-	GG	intronic	Mycl	.	.	.	4qD2.2	1	53.7	2	4	122997117	.	T	TGG	53.7	.	AC=2;AF=1.00;AN=2;DP=2;FS=0.000;MLEAC=2;MLEAF=1.00;MQ=56.14;MQ0=0;QD=26.85;SOR=0.693	GT:AD:DP:GQ:PL	1/1:0,2:2:6:90,6,0	chr4:g.122997117->GG
6866	4	122997118	122997118	C	G	intronic	Mycl	.	.	.	4qD2.2	1	62.74	2	4	122997118	.	C	G	62.74	.	AC=2;AF=1.00;AN=2;DP=2;FS=0.000;MLEAC=2;MLEAF=1.00;MQ=56.14;MQ0=0;QD=31.37;SOR=0.693	GT:AD:DP:GQ:PL	1/1:0,2:2:6:90,6,0	chr4:g.122997118C>G
6867	4	122997124	122997124	A	T	intronic	Mycl	.	.	.	4qD2.2	1	62.74	2	4	122997124	.	A	T	62.74	.	AC=2;AF=1.00;AN=2;DP=2;FS=0.000;MLEAC=2;MLEAF=1.00;MQ=56.14;MQ0=0;QD=31.37;SOR=0.693	GT:AD:DP:GQ:PL	1/1:0,2:2:6:90,6,0	chr4:g.122997124A>T
6868	4	122997127	122997127	T	G	intronic	Mycl	.	.	.	4qD2.2	1	62.74	2	4	122997127	.	T	G	62.74	.	AC=2;AF=1.00;AN=2;DP=2;FS=0.000;MLEAC=2;MLEAF=1.00;MQ=56.14;MQ0=0;QD=31.37;SOR=0.693	GT:AD:DP:GQ:PL	1/1:0,2:2:6:90,6,0	chr4:g.122997127T>G
6869	4	122997130	122997130	C	T	intronic	Mycl	.	.	.	4qD2.2	1	62.74	2	4	122997130	.	C	T	62.74	.	AC=2;AF=1.00;AN=2;DP=2;FS=0.000;MLEAC=2;MLEAF=1.00;MQ=56.14;MQ0=0;QD=31.37;SOR=0.693	GT:AD:DP:GQ:PL	1/1:0,2:2:6:90,6,0	chr4:g.122997130C>T
6870	4	122997132	122997132	A	-	intronic	Mycl	.	.	.	4qD2.2	1	53.7	2	4	122997131	.	CA	C	53.7	.	AC=2;AF=1.00;AN=2;DP=2;FS=0.000;MLEAC=2;MLEAF=1.00;MQ=56.14;MQ0=0;QD=26.85;SOR=0.693	GT:AD:DP:GQ:PL	1/1:0,2:2:6:90,6,0	chr4:g.122997132A>-
6871	4	122997134	122997134	T	C	intronic	Mycl	.	.	.	4qD2.2	1	62.74	2	4	122997134	.	T	C	62.74	.	AC=2;AF=1.00;AN=2;DP=2;FS=0.000;MLEAC=2;MLEAF=1.00;MQ=56.14;MQ0=0;QD=31.37;SOR=0.693	GT:AD:DP:GQ:PL	1/1:0,2:2:6:90,6,0	chr4:g.122997134T>C
6872	4	122997137	122997137	C	-	intronic	Mycl	.	.	.	4qD2.2	1	53.7	2	4	122997136	.	TC	T	53.7	.	AC=2;AF=1.00;AN=2;DP=2;FS=0.000;MLEAC=2;MLEAF=1.00;MQ=56.14;MQ0=0;QD=26.85;SOR=0.693	GT:AD:DP:GQ:PL	1/1:0,2:2:6:90,6,0	chr4:g.122997137C>-
6906	4	123511350	123511350	T	G	intronic	Macf1	.	.	.	4qD2.2	0.5	51.77	11	4	123511350	.	T	G	51.77	.	AC=1;AF=0.500;AN=2;BaseQRankSum=-0.382;ClippingRankSum=1.708;DP=12;FS=0.000;MLEAC=1;MLEAF=0.500;MQ=60.00;MQ0=0;MQRankSum=-1.377;QD=4.31;ReadPosRankSum=0.000;SOR=1.371	GT:AD:DP:GQ:PL	0/1:8,3:11:80:80,0,256	chr4:g.123511350T>G
6909	4	125658121	125658121	A	T	intronic	Grik3	.	.	.	4qD2.2	1	62.74	2	4	125658121	.	A	T	62.74	.	AC=2;AF=1.00;AN=2;DP=2;FS=0.000;MLEAC=2;MLEAF=1.00;MQ=60.00;MQ0=0;QD=31.37;SOR=0.693	GT:AD:DP:GQ:PL	1/1:0,2:2:6:90,6,0	chr4:g.125658121A>T
6910	4	125658129	125658129	A	G	intronic	Grik3	.	.	.	4qD2.2	1	62.74	2	4	125658129	.	A	G	62.74	.	AC=2;AF=1.00;AN=2;DP=2;FS=0.000;MLEAC=2;MLEAF=1.00;MQ=60.00;MQ0=0;QD=31.37;SOR=0.693	GT:AD:DP:GQ:PL	1/1:0,2:2:6:90,6,0	chr4:g.125658129A>G
6919	4	126719318	126719318	T	C	intronic	Tfap2e	.	.	.	4qD2.2	0.5	55.79	5	4	126719318	.	T	C	55.79	.	AC=1;AF=0.500;AN=2;BaseQRankSum=-0.731;ClippingRankSum=0.731;DP=5;FS=0.000;MLEAC=1;MLEAF=0.500;MQ=60.00;MQ0=0;MQRankSum=0.731;QD=11.16;ReadPosRankSum=0.731;SOR=0.223	GT:AD:DP:GQ:PL	0/1:1,4:5:22:84,0,22	chr4:g.126719318T>C
6920	4	127896246	127896246	G	A	intergenic	Gjb5;CK137956	dist=538082;dist=31346	.	.	4qD2.2	1	59.74	2	4	127896246	.	G	A	59.74	.	AC=2;AF=1.00;AN=2;DP=2;FS=0.000;MLEAC=2;MLEAF=1.00;MQ=55.00;MQ0=0;QD=29.87;SOR=0.693	GT:AD:DP:GQ:PL	1/1:0,2:2:6:87,6,0	chr4:g.127896246G>A
6921	4	128015151	128015151	-	TGTG	intronic	Csmd2	.	.	.	4qD2.2	1	53.7	2	4	128015151	.	T	TTGTG	53.7	.	AC=2;AF=1.00;AN=2;DP=2;FS=0.000;MLEAC=2;MLEAF=1.00;MQ=60.00;MQ0=0;QD=26.85;SOR=0.693	GT:AD:DP:GQ:PL	1/1:0,2:2:6:90,6,0	chr4:g.128015151->TGTG
6924	4	128520144	128520144	A	C	splicing	Csmd2	NM_001281955:exon51:c.7778-2A>C	.	.	4qD2.2	0.5	47.77	11	4	128520144	.	A	C	47.77	.	AC=1;AF=0.500;AN=2;BaseQRankSum=-1.531;ClippingRankSum=-0.566;DP=11;FS=22.175;MLEAC=1;MLEAF=0.500;MQ=60.00;MQ0=0;MQRankSum=0.382;QD=4.34;ReadPosRankSum=-2.262;SOR=2.773	GT:AD:DP:GQ:PL	0/1:8,3:11:76:76,0,736	chr4:g.128520144A>C
6925	4	128520145	128520145	G	C	splicing	Csmd2	NM_001281955:exon51:c.7778-1G>C	.	.	4qD2.2	0.5	47.77	10	4	128520145	.	G	C	47.77	.	AC=1;AF=0.500;AN=2;BaseQRankSum=-0.898;ClippingRankSum=-0.898;DP=10;FS=16.532;MLEAC=1;MLEAF=0.500;MQ=60.00;MQ0=0;MQRankSum=0.480;QD=4.78;ReadPosRankSum=-1.733;SOR=2.199	GT:AD:DP:GQ:PL	0/1:8,2:10:76:76,0,736	chr4:g.128520145G>C
6926	4	128714051	128714053	CTC	-	intronic	Phc2	.	.	.	4qD2.2	1	98.25	3	4	128714050	.	TCTC	T	98.25	.	AC=2;AF=1.00;AN=2;DP=4;FS=0.000;MLEAC=2;MLEAF=1.00;MQ=60.00;MQ0=0;QD=24.56;SOR=2.833	GT:AD:DP:GQ:PL	1/1:0,3:3:9:135,9,0	chr4:g.128714051CTC>-
6927	4	128755426	128755426	T	C	intergenic	Phc2;A3galt2	dist=2545;dist=3832	.	.	4qD2.2	0.5	37.77	8	4	128755426	.	T	C	37.77	.	AC=1;AF=0.500;AN=2;BaseQRankSum=-1.589;ClippingRankSum=-0.572;DP=8;FS=9.700;MLEAC=1;MLEAF=0.500;MQ=60.00;MQ0=0;MQRankSum=0.572;QD=4.72;ReadPosRankSum=-0.572;SOR=2.209	GT:AD:DP:GQ:PL	0/1:6,2:8:66:66,0,307	chr4:g.128755426T>C
6928	4	128755431	128755431	A	C	intergenic	Phc2;A3galt2	dist=2550;dist=3827	.	.	4qD2.2	0.5	31.77	9	4	128755431	.	A	C	31.77	.	AC=1;AF=0.500;AN=2;BaseQRankSum=1.179;ClippingRankSum=-1.179;DP=9;FS=10.792;MLEAC=1;MLEAF=0.500;MQ=60.00;MQ0=0;MQRankSum=-1.179;QD=3.53;ReadPosRankSum=-0.762;SOR=2.206	GT:AD:DP:GQ:PL	0/1:7,2:9:60:60,0,407	chr4:g.128755431A>C
6929	4	128755437	128755437	A	C	intergenic	Phc2;A3galt2	dist=2556;dist=3821	.	.	4qD2.2	0.5	31.77	10	4	128755437	.	A	C	31.77	.	AC=1;AF=0.500;AN=2;BaseQRankSum=0.480;ClippingRankSum=-0.480;DP=10;FS=8.751;MLEAC=1;MLEAF=0.500;MQ=60.00;MQ0=0;MQRankSum=0.000;QD=3.18;ReadPosRankSum=-0.898;SOR=2.217	GT:AD:DP:GQ:PL	0/1:8,2:10:60:60,0,407	chr4:g.128755437A>C
6930	4	129118283	129118284	AA	-	intronic	Hpca	.	.	.	4qD2.2	0.5	120.73	9	4	129118282	.	TAA	T	120.73	.	AC=1;AF=0.500;AN=2;BaseQRankSum=0.248;ClippingRankSum=0.248;DP=11;FS=0.000;MLEAC=1;MLEAF=0.500;MQ=60.00;MQ0=0;MQRankSum=-0.573;QD=10.98;ReadPosRankSum=-1.067;SOR=1.609	GT:AD:DP:GQ:PL	0/1:3,6:9:54:158,0,54	chr4:g.129118283AA>-
6936	4	130531668	130531668	T	C	UTR3	Nkain1	NM_025998:c.*237A>G	.	.	4qD2.2	0.5	169.8	6	4	130531668	.	T	C	169.8	.	AC=1;AF=0.500;AN=2;BaseQRankSum=0.731;ClippingRankSum=0.731;DP=6;FS=0.000;MLEAC=1;MLEAF=0.500;MQ=58.31;MQ0=0;MQRankSum=0.731;QD=28.30;ReadPosRankSum=0.731;SOR=1.981	GT:AD:DP:GQ:PL	0/1:1,5:6:18:207,0,18	chr4:g.130531668T>C
6937	4	130531676	130531676	G	C	UTR3	Nkain1	NM_025998:c.*229C>G	.	.	4qD2.2	0.5	44.77	4	4	130531676	.	G	C	44.77	.	AC=1;AF=0.500;AN=2;BaseQRankSum=1.026;ClippingRankSum=0.000;DP=7;FS=0.000;MLEAC=1;MLEAF=0.500;MQ=58.56;MQ0=0;MQRankSum=-1.026;QD=6.40;ReadPosRankSum=1.026;SOR=0.693	GT:AD:DP:GQ:PL	0/1:2,2:4:69:73,0,69	chr4:g.130531676G>C
6938	4	130531681	130531681	G	C	UTR3	Nkain1	NM_025998:c.*224C>G	.	.	4qD2.2	0.5	41.77	5	4	130531681	.	G	C	41.77	.	AC=1;AF=0.500;AN=2;BaseQRankSum=0.358;ClippingRankSum=-0.358;DP=8;FS=0.000;MLEAC=1;MLEAF=0.500;MQ=58.74;MQ0=0;MQRankSum=-0.358;QD=5.22;ReadPosRankSum=1.231;SOR=0.446	GT:AD:DP:GQ:PL	0/1:3,2:5:70:70,0,111	chr4:g.130531681G>C
6939	4	130531682	130531682	T	C	UTR3	Nkain1	NM_025998:c.*223A>G	.	.	4qD2.2	0.5	41.77	5	4	130531682	.	T	C	41.77	.	AC=1;AF=0.500;AN=2;BaseQRankSum=-1.231;ClippingRankSum=1.231;DP=8;FS=0.000;MLEAC=1;MLEAF=0.500;MQ=58.74;MQ0=0;MQRankSum=-0.358;QD=5.22;ReadPosRankSum=1.231;SOR=0.446	GT:AD:DP:GQ:PL	0/1:3,2:5:70:70,0,111	chr4:g.130531682T>C
6940	4	130531685	130531685	T	C	UTR3	Nkain1	NM_025998:c.*220A>G	.	.	4qD2.2	0.5	38.77	4	4	130531685	.	T	C	38.77	.	AC=1;AF=0.500;AN=2;BaseQRankSum=-1.026;ClippingRankSum=1.026;DP=6;FS=0.000;MLEAC=1;MLEAF=0.500;MQ=58.31;MQ0=0;MQRankSum=1.026;QD=6.46;ReadPosRankSum=1.026;SOR=0.693	GT:AD:DP:GQ:PL	0/1:2,2:4:67:67,0,153	chr4:g.130531685T>C
6941	4	130531691	130531691	A	C	UTR3	Nkain1	NM_025998:c.*214T>G	.	.	4qD2.2	0.5	38.77	6	4	130531691	.	A	C	38.77	.	AC=1;AF=0.500;AN=2;BaseQRankSum=-1.380;ClippingRankSum=1.380;DP=7;FS=0.000;MLEAC=1;MLEAF=0.500;MQ=58.56;MQ0=0;MQRankSum=-0.720;QD=5.54;ReadPosRankSum=-0.720;SOR=0.307	GT:AD:DP:GQ:PL	0/1:4,2:6:67:67,0,153	chr4:g.130531691A>C
6945	4	130894410	130894417	GTGTGTGT	-	intergenic	Sdc3;Laptm5	dist=68092;dist=18917	.	.	4qD2.2	1	53.7	2	4	130894409	.	CGTGTGTGT	C	53.7	.	AC=2;AF=1.00;AN=2;DP=2;FS=0.000;MLEAC=2;MLEAF=1.00;MQ=60.00;MQ0=0;QD=26.85;SOR=0.693	GT:AD:DP:GQ:PL	1/1:0,2:2:6:90,6,0	chr4:g.130894410GTGTGTGT>-
6946	4	131818730	131818731	TG	-	intronic	Ptpru	.	.	.	4qD2.3	0.5	39.73	12	4	131818729	.	ATG	A	39.73	.	AC=1;AF=0.500;AN=2;BaseQRankSum=-2.034;ClippingRankSum=0.185;DP=12;FS=0.000;MLEAC=1;MLEAF=0.500;MQ=60.00;MQ0=0;MQRankSum=-0.925;QD=3.31;ReadPosRankSum=-0.555;SOR=0.275	GT:AD:DP:GQ:PL	0/1:9,3:12:77:77,0,301	chr4:g.131818730TG>-
6947	4	131931113	131931123	GGGGGGGGAGG	-	intronic	Epb41	.	.	.	4qD2.3	1	53.7	2	4	131931112	.	CGGGGGGGGAGG	C	53.7	.	AC=2;AF=1.00;AN=2;DP=2;FS=0.000;MLEAC=2;MLEAF=1.00;MQ=60.00;MQ0=0;QD=26.85;SOR=0.693	GT:AD:DP:GQ:PL	1/1:0,2:2:6:90,6,0	chr4:g.131931113GGGGGGGGAGG>-
6948	4	132302194	132302194	G	T	UTR3	Rab42	NM_001081651:c.*68C>A	.	.	4qD2.3	0.5	34.77	7	4	132302194	.	G	T	34.77	.	AC=1;AF=0.500;AN=2;BaseQRankSum=-0.198;ClippingRankSum=0.198;DP=9;FS=3.680;MLEAC=1;MLEAF=0.500;MQ=60.00;MQ0=0;MQRankSum=0.198;QD=3.86;ReadPosRankSum=0.198;SOR=2.258	GT:AD:DP:GQ:PL	0/1:5,2:7:63:63,0,259	chr4:g.132302194G>T
6949	4	132302196	132302196	C	T	UTR3	Rab42	NM_001081651:c.*66G>A	.	.	4qD2.3	0.5	34.77	9	4	132302196	.	C	T	34.77	.	AC=1;AF=0.500;AN=2;BaseQRankSum=-0.067;ClippingRankSum=-0.762;DP=11;FS=3.010;MLEAC=1;MLEAF=0.500;MQ=60.00;MQ0=0;MQRankSum=-1.179;QD=3.16;ReadPosRankSum=0.067;SOR=1.911	GT:AD:DP:GQ:PL	0/1:7,2:9:63:63,0,259	chr4:g.132302196C>T
6951	4	133575140	133575140	G	A	exonic	Gpatch3	.	synonymous SNV	Gpatch3:NM_172876:exon1:c.G381A:p.L127L	4qD2.3	0.5	40.77	7	4	133575140	.	G	A	40.77	.	AC=1;AF=0.500;AN=2;BaseQRankSum=-0.550;ClippingRankSum=-1.300;DP=7;FS=0.000;MLEAC=1;MLEAF=0.500;MQ=60.00;MQ0=0;MQRankSum=0.000;QD=5.82;ReadPosRankSum=0.550;SOR=1.179	GT:AD:DP:GQ:PL	0/1:4,3:7:69:69,0,153	chr4:g.133575140G>A
6968	4	133680958	133680958	A	G	exonic	Arid1a	.	synonymous SNV	Arid1a:NM_001080819:exon20:c.T6225C:p.P2075P	4qD2.3	0.5	93.77	61	4	133680958	.	A	G	93.77	.	AC=1;AF=0.500;AN=2;BaseQRankSum=-2.410;ClippingRankSum=0.871;DP=61;FS=7.446;MLEAC=1;MLEAF=0.500;MQ=60.00;MQ0=0;MQRankSum=-1.573;QD=1.54;ReadPosRankSum=-0.894;SOR=0.528	GT:AD:DP:GQ:PL	0/1:54,7:61:99:122,0,2372	chr4:g.133680958A>G
6976	4	133681059	133681059	C	T	exonic	Arid1a	.	nonsynonymous SNV	Arid1a:NM_001080819:exon20:c.G6124A:p.D2042N	4qD2.3	0.5	123.77	99	4	133681059	.	C	T	123.77	.	AC=1;AF=0.500;AN=2;BaseQRankSum=-4.058;ClippingRankSum=0.041;DP=99;FS=0.000;MLEAC=1;MLEAF=0.500;MQ=60.00;MQ0=0;MQRankSum=-0.075;QD=1.25;ReadPosRankSum=-0.157;SOR=0.551	GT:AD:DP:GQ:PL	0/1:89,10:99:99:152,0,3696	chr4:g.133681059C>T
6977	4	133681060	133681060	A	G	exonic	Arid1a	.	synonymous SNV	Arid1a:NM_001080819:exon20:c.T6123C:p.C2041C	4qD2.3	0.5	123.77	99	4	133681060	.	A	G	123.77	.	AC=1;AF=0.500;AN=2;BaseQRankSum=-4.070;ClippingRankSum=-0.215;DP=99;FS=0.000;MLEAC=1;MLEAF=0.500;MQ=60.00;MQ0=0;MQRankSum=0.087;QD=1.25;ReadPosRankSum=-0.203;SOR=0.551	GT:AD:DP:GQ:PL	0/1:89,10:99:99:152,0,3696	chr4:g.133681060A>G
6978	4	133681384	133681384	T	C	exonic	Arid1a	.	synonymous SNV	Arid1a:NM_001080819:exon20:c.A5799G:p.E1933E	4qD2.3	0.5	43.77	59	4	133681384	.	T	C	43.77	.	AC=1;AF=0.500;AN=2;BaseQRankSum=-3.248;ClippingRankSum=0.589;DP=59;FS=1.831;MLEAC=1;MLEAF=0.500;MQ=60.00;MQ0=0;MQRankSum=-1.116;QD=0.74;ReadPosRankSum=0.414;SOR=0.246	GT:AD:DP:GQ:PL	0/1:53,6:59:72:72,0,2160	chr4:g.133681384T>C
7023	4	133686298	133686298	A	G	exonic	Arid1a	.	synonymous SNV	Arid1a:NM_001080819:exon17:c.T4035C:p.S1345S	4qD2.3	0.5	70.77	12	4	133686298	.	A	G	70.77	.	AC=1;AF=0.500;AN=2;BaseQRankSum=0.555;ClippingRankSum=-0.740;DP=12;FS=3.090;MLEAC=1;MLEAF=0.500;MQ=60.00;MQ0=0;MQRankSum=-0.740;QD=5.90;ReadPosRankSum=-1.664;SOR=2.494	GT:AD:DP:GQ:PL	0/1:9,3:12:99:99,0,4910	chr4:g.133686298A>G
7024	4	133686304	133686304	T	C	exonic	Arid1a	.	synonymous SNV	Arid1a:NM_001080819:exon17:c.A4029G:p.Q1343Q	4qD2.3	0.5	70.77	12	4	133686304	.	T	C	70.77	.	AC=1;AF=0.500;AN=2;BaseQRankSum=-0.185;ClippingRankSum=0.000;DP=12;FS=3.090;MLEAC=1;MLEAF=0.500;MQ=60.00;MQ0=0;MQRankSum=-0.555;QD=5.90;ReadPosRankSum=-1.294;SOR=2.494	GT:AD:DP:GQ:PL	0/1:9,3:12:99:99,0,4910	chr4:g.133686304T>C
7025	4	133686327	133686327	-	ATAGGAG	splicing	Arid1a	NM_001080819:exon17:c.4008-2->CTCCTAT	.	.	4qD2.3	0.5	61.73	11	4	133686327	.	T	TATAGGAG	61.73	.	AC=1;AF=0.500;AN=2;BaseQRankSum=0.715;ClippingRankSum=1.377;DP=11;FS=7.404;MLEAC=1;MLEAF=0.500;MQ=60.00;MQ0=0;MQRankSum=-0.382;QD=5.61;ReadPosRankSum=-0.978;SOR=2.800	GT:AD:DP:GQ:PL	0/1:8,3:11:99:99,0,5508	chr4:g.133686327->ATAGGAG
7026	4	133686329	133686329	-	AA	intronic	Arid1a	.	.	.	4qD2.3	0.5	64.73	10	4	133686329	.	C	CAA	64.73	.	AC=1;AF=0.500;AN=2;BaseQRankSum=0.898;ClippingRankSum=0.480;DP=10;FS=3.522;MLEAC=1;MLEAF=0.500;MQ=60.00;MQ0=0;MQRankSum=-1.271;QD=6.47;ReadPosRankSum=0.000;SOR=2.245	GT:AD:DP:GQ:PL	0/1:8,2:10:99:102,0,5328	chr4:g.133686329->AA
7037	4	133686569	133686569	A	G	intronic	Arid1a	.	.	.	4qD2.3	0.5	169.77	24	4	133686569	.	A	G	169.77	.	AC=1;AF=0.500;AN=2;BaseQRankSum=1.167;ClippingRankSum=0.567;DP=25;FS=4.675;MLEAC=1;MLEAF=0.500;MQ=59.05;MQ0=0;MQRankSum=1.567;QD=6.79;ReadPosRankSum=0.708;SOR=2.303	GT:AD:DP:GQ:PL	0/1:18,6:24:99:198,0,1125	chr4:g.133686569A>G
7038	4	133686573	133686573	A	-	intronic	Arid1a	.	.	.	4qD2.3	0.5	160.73	22	4	133686572	.	GA	G	160.73	.	AC=1;AF=0.500;AN=2;BaseQRankSum=0.724;ClippingRankSum=0.809;DP=23;FS=9.394;MLEAC=1;MLEAF=0.500;MQ=58.97;MQ0=0;MQRankSum=-0.383;QD=6.99;ReadPosRankSum=1.660;SOR=3.258	GT:AD:DP:GQ:PL	0/1:18,4:22:99:198,0,1308	chr4:g.133686573A>-
7039	4	133686577	133686577	G	C	intronic	Arid1a	.	.	.	4qD2.3	0.5	85.77	21	4	133686577	.	G	C	85.77	.	AC=1;AF=0.500;AN=2;BaseQRankSum=2.553;ClippingRankSum=-0.134;DP=22;FS=9.840;MLEAC=1;MLEAF=0.500;MQ=58.92;MQ0=0;MQRankSum=-0.313;QD=3.90;ReadPosRankSum=1.567;SOR=3.251	GT:AD:DP:GQ:PL	0/1:17,4:21:99:114,0,1543	chr4:g.133686577G>C
7040	4	133686578	133686578	-	G	intronic	Arid1a	.	.	.	4qD2.3	0.5	76.73	20	4	133686578	.	A	AG	76.73	.	AC=1;AF=0.500;AN=2;BaseQRankSum=0.425;ClippingRankSum=-0.425;DP=21;FS=9.332;MLEAC=1;MLEAF=0.500;MQ=58.87;MQ0=0;MQRankSum=0.142;QD=3.65;ReadPosRankSum=1.465;SOR=3.258	GT:AD:DP:GQ:PL	0/1:16,4:20:99:114,0,1543	chr4:g.133686578->G
7041	4	133686584	133686584	-	CC	intronic	Arid1a	.	.	.	4qD2.3	0.5	79.73	21	4	133686584	.	G	GCC	79.73	.	AC=1;AF=0.500;AN=2;BaseQRankSum=0.582;ClippingRankSum=-0.851;DP=22;FS=9.840;MLEAC=1;MLEAF=0.500;MQ=58.92;MQ0=0;MQRankSum=0.403;QD=3.62;ReadPosRankSum=1.209;SOR=3.251	GT:AD:DP:GQ:PL	0/1:17,4:21:99:117,0,1670	chr4:g.133686584->CC
7042	4	133686587	133686590	TGGT	-	intronic	Arid1a	.	.	.	4qD2.3	0.5	79.73	21	4	133686586	.	ATGGT	A	79.73	.	AC=1;AF=0.500;AN=2;BaseQRankSum=1.746;ClippingRankSum=1.030;DP=22;FS=9.840;MLEAC=1;MLEAF=0.500;MQ=58.92;MQ0=0;MQRankSum=-0.134;QD=3.62;ReadPosRankSum=1.120;SOR=3.251	GT:AD:DP:GQ:PL	0/1:17,4:21:99:117,0,1670	chr4:g.133686587TGGT>-
7055	4	133686678	133686678	C	T	exonic	Arid1a	.	synonymous SNV	Arid1a:NM_001080819:exon15:c.G3831A:p.R1277R	4qD2.3	0.5	124.77	24	4	133686678	.	C	T	124.77	.	AC=1;AF=0.500;AN=2;BaseQRankSum=-3.412;ClippingRankSum=-0.213;DP=24;FS=4.873;MLEAC=1;MLEAF=0.500;MQ=60.00;MQ0=0;MQRankSum=-1.422;QD=5.20;ReadPosRankSum=0.426;SOR=0.707	GT:AD:DP:GQ:PL	0/1:19,5:24:99:153,0,1961	chr4:g.133686678C>T
7061	4	133686783	133686783	T	C	exonic	Arid1a	.	synonymous SNV	Arid1a:NM_001080819:exon15:c.A3726G:p.G1242G	4qD2.3	0.5	61.77	29	4	133686783	rs27559713	T	C	61.77	.	AC=1;AF=0.500;AN=2;BaseQRankSum=-1.044;ClippingRankSum=-1.297;DB;DP=29;FS=2.062;MLEAC=1;MLEAF=0.500;MQ=60.00;MQ0=0;MQRankSum=0.221;QD=2.13;ReadPosRankSum=-2.245;SOR=0.297	GT:AD:DP:GQ:PL	0/1:25,4:29:90:90,0,1675	chr4:g.133686783T>C
7062	4	133687549	133687549	T	C	exonic	Arid1a	.	synonymous SNV	Arid1a:NM_001080819:exon13:c.A3531G:p.L1177L	4qD2.3	0.5	46.77	20	4	133687549	.	T	C	46.77	.	AC=1;AF=0.500;AN=2;BaseQRankSum=-0.953;ClippingRankSum=0.318;DP=20;FS=0.000;MLEAC=1;MLEAF=0.500;MQ=60.00;MQ0=0;MQRankSum=0.212;QD=2.34;ReadPosRankSum=-2.329;SOR=1.118	GT:AD:DP:GQ:PL	0/1:17,3:20:75:75,0,706	chr4:g.133687549T>C
7063	4	133687552	133687552	G	T	exonic	Arid1a	.	synonymous SNV	Arid1a:NM_001080819:exon13:c.C3528A:p.P1176P	4qD2.3	0.5	46.77	20	4	133687552	.	G	T	46.77	.	AC=1;AF=0.500;AN=2;BaseQRankSum=-0.635;ClippingRankSum=1.164;DP=20;FS=0.000;MLEAC=1;MLEAF=0.500;MQ=60.00;MQ0=0;MQRankSum=0.741;QD=2.34;ReadPosRankSum=-2.329;SOR=1.118	GT:AD:DP:GQ:PL	0/1:17,3:20:75:75,0,706	chr4:g.133687552G>T
7064	4	133687558	133687558	A	G	exonic	Arid1a	.	synonymous SNV	Arid1a:NM_001080819:exon13:c.T3522C:p.I1174I	4qD2.3	0.5	40.77	20	4	133687558	.	A	G	40.77	.	AC=1;AF=0.500;AN=2;BaseQRankSum=0.423;ClippingRankSum=-0.529;DP=20;FS=2.473;MLEAC=1;MLEAF=0.500;MQ=60.00;MQ0=0;MQRankSum=1.588;QD=2.04;ReadPosRankSum=-1.799;SOR=1.022	GT:AD:DP:GQ:PL	0/1:17,3:20:69:69,0,819	chr4:g.133687558A>G
7065	4	133687561	133687561	T	C	exonic	Arid1a	.	synonymous SNV	Arid1a:NM_001080819:exon13:c.A3519G:p.Q1173Q	4qD2.3	0.5	66.77	22	4	133687561	.	T	C	66.77	.	AC=1;AF=0.500;AN=2;BaseQRankSum=0.478;ClippingRankSum=1.435;DP=22;FS=0.000;MLEAC=1;MLEAF=0.500;MQ=60.00;MQ0=0;MQRankSum=-0.478;QD=3.03;ReadPosRankSum=-1.052;SOR=1.124	GT:AD:DP:GQ:PL	0/1:19,3:22:95:95,0,883	chr4:g.133687561T>C
7066	4	133687567	133687567	A	G	exonic	Arid1a	.	synonymous SNV	Arid1a:NM_001080819:exon13:c.T3513C:p.H1171H	4qD2.3	0.5	87.77	25	4	133687567	.	A	G	87.77	.	AC=1;AF=0.500;AN=2;BaseQRankSum=-0.849;ClippingRankSum=-0.034;DP=25;FS=1.906;MLEAC=1;MLEAF=0.500;MQ=60.00;MQ0=0;MQRankSum=0.577;QD=3.51;ReadPosRankSum=-1.936;SOR=0.905	GT:AD:DP:GQ:PL	0/1:20,5:25:99:116,0,880	chr4:g.133687567A>G
7072	4	133689186	133689186	G	A	exonic	Arid1a	.	synonymous SNV	Arid1a:NM_001080819:exon12:c.C3277T:p.L1093L	4qD2.3	0.5	30.77	55	4	133689186	.	G	A	30.77	.	AC=1;AF=0.500;AN=2;BaseQRankSum=-3.089;ClippingRankSum=-0.395;DP=55;FS=0.000;MLEAC=1;MLEAF=0.500;MQ=60.00;MQ0=0;MQRankSum=-1.420;QD=0.56;ReadPosRankSum=-1.039;SOR=1.022	GT:AD:DP:GQ:PL	0/1:50,5:55:59:59,0,2766	chr4:g.133689186G>A
7073	4	133689187	133689187	T	G	exonic	Arid1a	.	synonymous SNV	Arid1a:NM_001080819:exon12:c.A3276C:p.S1092S	4qD2.3	0.5	30.77	55	4	133689187	.	T	G	30.77	.	AC=1;AF=0.500;AN=2;BaseQRankSum=-1.420;ClippingRankSum=-0.132;DP=55;FS=0.000;MLEAC=1;MLEAF=0.500;MQ=60.00;MQ0=0;MQRankSum=-0.483;QD=0.56;ReadPosRankSum=-0.952;SOR=1.022	GT:AD:DP:GQ:PL	0/1:50,5:55:59:59,0,2766	chr4:g.133689187T>G
7074	4	133691127	133691127	C	T	exonic	Arid1a	.	synonymous SNV	Arid1a:NM_001080819:exon11:c.G3144A:p.K1048K	4qD2.3	0.5	40.77	22	4	133691127	.	C	T	40.77	.	AC=1;AF=0.500;AN=2;BaseQRankSum=0.000;ClippingRankSum=1.148;DP=22;FS=2.737;MLEAC=1;MLEAF=0.500;MQ=60.00;MQ0=0;MQRankSum=-0.670;QD=1.85;ReadPosRankSum=-2.775;SOR=1.609	GT:AD:DP:GQ:PL	0/1:19,3:22:69:69,0,839	chr4:g.133691127C>T
7075	4	133691133	133691133	C	A	exonic	Arid1a	.	synonymous SNV	Arid1a:NM_001080819:exon11:c.G3138T:p.G1046G	4qD2.3	0.5	40.77	22	4	133691133	.	C	A	40.77	.	AC=1;AF=0.500;AN=2;BaseQRankSum=0.287;ClippingRankSum=1.531;DP=22;FS=2.737;MLEAC=1;MLEAF=0.500;MQ=60.00;MQ0=0;MQRankSum=-0.574;QD=1.85;ReadPosRankSum=-2.105;SOR=1.609	GT:AD:DP:GQ:PL	0/1:19,3:22:69:69,0,839	chr4:g.133691133C>A
7076	4	133691175	133691175	T	A	exonic	Arid1a	.	synonymous SNV	Arid1a:NM_001080819:exon11:c.A3096T:p.T1032T	4qD2.3	0.5	49.77	22	4	133691175	.	T	A	49.77	.	AC=1;AF=0.500;AN=2;BaseQRankSum=-1.724;ClippingRankSum=-0.548;DP=22;FS=0.000;MLEAC=1;MLEAF=0.500;MQ=60.00;MQ0=0;MQRankSum=-1.254;QD=2.26;ReadPosRankSum=0.862;SOR=0.892	GT:AD:DP:GQ:PL	0/1:17,5:22:78:78,0,523	chr4:g.133691175T>A
7077	4	133691187	133691187	G	A	exonic	Arid1a	.	synonymous SNV	Arid1a:NM_001080819:exon11:c.C3084T:p.Y1028Y	4qD2.3	0.5	124.77	22	4	133691187	.	G	A	124.77	.	AC=1;AF=0.500;AN=2;BaseQRankSum=-1.018;ClippingRankSum=0.392;DP=22;FS=0.000;MLEAC=1;MLEAF=0.500;MQ=60.00;MQ0=0;MQRankSum=-0.627;QD=5.67;ReadPosRankSum=1.489;SOR=0.892	GT:AD:DP:GQ:PL	0/1:17,5:22:99:153,0,812	chr4:g.133691187G>A
7078	4	133691190	133691190	C	A	exonic	Arid1a	.	synonymous SNV	Arid1a:NM_001080819:exon11:c.G3081T:p.R1027R	4qD2.3	0.5	124.77	24	4	133691190	.	C	A	124.77	.	AC=1;AF=0.500;AN=2;BaseQRankSum=-0.213;ClippingRankSum=-0.284;DP=24;FS=0.000;MLEAC=1;MLEAF=0.500;MQ=60.00;MQ0=0;MQRankSum=0.071;QD=5.20;ReadPosRankSum=2.132;SOR=0.957	GT:AD:DP:GQ:PL	0/1:19,5:24:99:153,0,812	chr4:g.133691190C>A
7079	4	133691214	133691214	G	A	exonic	Arid1a	.	synonymous SNV	Arid1a:NM_001080819:exon11:c.C3057T:p.P1019P	4qD2.3	0.5	49.77	22	4	133691214	rs27559697	G	A	49.77	.	AC=1;AF=0.500;AN=2;BaseQRankSum=-1.254;ClippingRankSum=0.627;DB;DP=22;FS=2.048;MLEAC=1;MLEAF=0.500;MQ=60.00;MQ0=0;MQRankSum=-1.097;QD=2.26;ReadPosRankSum=2.429;SOR=0.836	GT:AD:DP:GQ:PL	0/1:17,5:22:78:78,0,561	chr4:g.133691214G>A
7080	4	133691228	133691228	A	G	exonic	Arid1a	.	synonymous SNV	Arid1a:NM_001080819:exon11:c.T3043C:p.L1015L	4qD2.3	0.5	127.77	23	4	133691228	.	A	G	127.77	.	AC=1;AF=0.500;AN=2;BaseQRankSum=-1.901;ClippingRankSum=-0.634;DP=23;FS=2.093;MLEAC=1;MLEAF=0.500;MQ=60.00;MQ0=0;MQRankSum=0.708;QD=5.56;ReadPosRankSum=1.603;SOR=0.799	GT:AD:DP:GQ:PL	0/1:18,5:23:99:156,0,772	chr4:g.133691228A>G
7081	4	133691238	133691238	T	C	exonic	Arid1a	.	synonymous SNV	Arid1a:NM_001080819:exon11:c.A3033G:p.K1011K	4qD2.3	0.5	133.77	21	4	133691238	.	T	C	133.77	.	AC=1;AF=0.500;AN=2;BaseQRankSum=-2.271;ClippingRankSum=-0.206;DP=21;FS=4.876;MLEAC=1;MLEAF=0.500;MQ=60.00;MQ0=0;MQRankSum=1.528;QD=6.37;ReadPosRankSum=0.041;SOR=0.707	GT:AD:DP:GQ:PL	0/1:16,5:21:99:162,0,727	chr4:g.133691238T>C
7082	4	133691259	133691259	G	T	exonic	Arid1a	.	synonymous SNV	Arid1a:NM_001080819:exon11:c.C3012A:p.T1004T	4qD2.3	0.5	136.77	20	4	133691259	.	G	T	136.77	.	AC=1;AF=0.500;AN=2;BaseQRankSum=-2.357;ClippingRankSum=-0.262;DP=20;FS=5.379;MLEAC=1;MLEAF=0.500;MQ=60.00;MQ0=0;MQRankSum=0.000;QD=6.84;ReadPosRankSum=-0.349;SOR=0.669	GT:AD:DP:GQ:PL	0/1:15,5:20:99:165,0,644	chr4:g.133691259G>T
7083	4	133691262	133691262	G	A	exonic	Arid1a	.	synonymous SNV	Arid1a:NM_001080819:exon11:c.C3009T:p.T1003T	4qD2.3	0.5	136.77	20	4	133691262	.	G	A	136.77	.	AC=1;AF=0.500;AN=2;BaseQRankSum=-2.706;ClippingRankSum=0.960;DP=20;FS=5.379;MLEAC=1;MLEAF=0.500;MQ=60.00;MQ0=0;MQRankSum=-0.436;QD=6.84;ReadPosRankSum=-0.436;SOR=0.669	GT:AD:DP:GQ:PL	0/1:15,5:20:99:165,0,644	chr4:g.133691262G>A
7085	4	133693889	133693889	G	A	exonic	Arid1a	.	synonymous SNV	Arid1a:NM_001080819:exon8:c.C2604T:p.P868P	4qD2.3	0.5	31.77	39	4	133693889	.	G	A	31.77	.	AC=1;AF=0.500;AN=2;BaseQRankSum=-2.338;ClippingRankSum=1.042;DP=39;FS=0.000;MLEAC=1;MLEAF=0.500;MQ=60.00;MQ0=0;MQRankSum=-1.227;QD=0.81;ReadPosRankSum=1.828;SOR=0.544	GT:AD:DP:GQ:PL	0/1:35,4:39:60:60,0,1504	chr4:g.133693889G>A
7086	4	133693894	133693894	T	G	exonic	Arid1a	.	synonymous SNV	Arid1a:NM_001080819:exon8:c.A2599C:p.R867R	4qD2.3	0.5	31.77	40	4	133693894	.	T	G	31.77	.	AC=1;AF=0.500;AN=2;BaseQRankSum=-2.141;ClippingRankSum=-0.023;DP=40;FS=0.000;MLEAC=1;MLEAF=0.500;MQ=60.00;MQ0=0;MQRankSum=1.059;QD=0.79;ReadPosRankSum=1.420;SOR=0.425	GT:AD:DP:GQ:PL	0/1:36,4:40:60:60,0,1524	chr4:g.133693894T>G
7087	4	133693904	133693904	A	G	exonic	Arid1a	.	synonymous SNV	Arid1a:NM_001080819:exon8:c.T2589C:p.S863S	4qD2.3	0.5	34.77	38	4	133693904	.	A	G	34.77	.	AC=1;AF=0.500;AN=2;BaseQRankSum=-2.545;ClippingRankSum=0.309;DP=38;FS=1.937;MLEAC=1;MLEAF=0.500;MQ=60.00;MQ0=0;MQRankSum=-0.499;QD=0.91;ReadPosRankSum=1.070;SOR=0.340	GT:AD:DP:GQ:PL	0/1:34,4:38:63:63,0,1482	chr4:g.133693904A>G
7088	4	133693907	133693907	C	G	exonic	Arid1a	.	synonymous SNV	Arid1a:NM_001080819:exon8:c.G2586C:p.A862A	4qD2.3	0.5	37.77	38	4	133693907	.	C	G	37.77	.	AC=1;AF=0.500;AN=2;BaseQRankSum=-2.212;ClippingRankSum=0.357;DP=38;FS=1.937;MLEAC=1;MLEAF=0.500;MQ=60.00;MQ0=0;MQRankSum=-0.119;QD=0.99;ReadPosRankSum=0.832;SOR=0.340	GT:AD:DP:GQ:PL	0/1:34,4:38:66:66,0,1440	chr4:g.133693907C>G
7089	4	133693910	133693910	A	G	exonic	Arid1a	.	synonymous SNV	Arid1a:NM_001080819:exon8:c.T2583C:p.H861H	4qD2.3	0.5	37.77	38	4	133693910	.	A	G	37.77	.	AC=1;AF=0.500;AN=2;BaseQRankSum=-2.450;ClippingRankSum=1.023;DP=38;FS=1.937;MLEAC=1;MLEAF=0.500;MQ=60.00;MQ0=0;MQRankSum=-0.690;QD=0.99;ReadPosRankSum=0.595;SOR=0.340	GT:AD:DP:GQ:PL	0/1:34,4:38:66:66,0,1440	chr4:g.133693910A>G
7090	4	133693914	133693914	G	C	exonic	Arid1a	.	nonsynonymous SNV	Arid1a:NM_001080819:exon8:c.C2579G:p.A860G	4qD2.3	0.5	37.77	38	4	133693914	.	G	C	37.77	.	AC=1;AF=0.500;AN=2;BaseQRankSum=-2.830;ClippingRankSum=-0.642;DP=38;FS=1.937;MLEAC=1;MLEAF=0.500;MQ=60.00;MQ0=0;MQRankSum=0.309;QD=0.99;ReadPosRankSum=0.262;SOR=0.340	GT:AD:DP:GQ:PL	0/1:34,4:38:66:66,0,1440	chr4:g.133693914G>C
7091	4	133693915	133693915	C	T	exonic	Arid1a	.	nonsynonymous SNV	Arid1a:NM_001080819:exon8:c.G2578A:p.A860T	4qD2.3	0.5	37.77	38	4	133693915	.	C	T	37.77	.	AC=1;AF=0.500;AN=2;BaseQRankSum=-2.354;ClippingRankSum=0.166;DP=38;FS=1.937;MLEAC=1;MLEAF=0.500;MQ=60.00;MQ0=0;MQRankSum=1.403;QD=0.99;ReadPosRankSum=0.166;SOR=0.340	GT:AD:DP:GQ:PL	0/1:34,4:38:66:66,0,1440	chr4:g.133693915C>T
7092	4	133693919	133693919	T	C	exonic	Arid1a	.	synonymous SNV	Arid1a:NM_001080819:exon8:c.A2574G:p.R858R	4qD2.3	0.5	40.77	37	4	133693919	.	T	C	40.77	.	AC=1;AF=0.500;AN=2;BaseQRankSum=-3.008;ClippingRankSum=-0.562;DP=37;FS=0.000;MLEAC=1;MLEAF=0.500;MQ=60.00;MQ0=0;MQRankSum=-0.073;QD=1.10;ReadPosRankSum=-0.122;SOR=0.368	GT:AD:DP:GQ:PL	0/1:33,4:37:69:69,0,1398	chr4:g.133693919T>C
7093	4	133693952	133693952	T	G	exonic	Arid1a	.	synonymous SNV	Arid1a:NM_001080819:exon8:c.A2541C:p.G847G	4qD2.3	0.5	70.77	27	4	133693952	.	T	G	70.77	.	AC=1;AF=0.500;AN=2;BaseQRankSum=-0.648;ClippingRankSum=-1.058;DP=27;FS=0.000;MLEAC=1;MLEAF=0.500;MQ=60.00;MQ0=0;MQRankSum=-0.785;QD=2.62;ReadPosRankSum=-1.877;SOR=1.022	GT:AD:DP:GQ:PL	0/1:23,4:27:99:99,0,975	chr4:g.133693952T>G
7094	4	133693961	133693961	C	T	exonic	Arid1a	.	synonymous SNV	Arid1a:NM_001080819:exon8:c.G2532A:p.G844G	4qD2.3	0.5	70.77	27	4	133693961	.	C	T	70.77	.	AC=1;AF=0.500;AN=2;BaseQRankSum=-1.740;ClippingRankSum=-0.307;DP=27;FS=0.000;MLEAC=1;MLEAF=0.500;MQ=60.00;MQ0=0;MQRankSum=-0.580;QD=2.62;ReadPosRankSum=-2.013;SOR=1.022	GT:AD:DP:GQ:PL	0/1:23,4:27:99:99,0,978	chr4:g.133693961C>T
7114	4	133694851	133694851	A	T	intronic	Arid1a	.	.	.	4qD2.3	0.5	34.77	9	4	133694851	.	A	T	34.77	.	AC=1;AF=0.500;AN=2;BaseQRankSum=0.762;ClippingRankSum=-0.762;DP=9;FS=0.000;MLEAC=1;MLEAF=0.500;MQ=60.00;MQ0=0;MQRankSum=0.067;QD=3.86;ReadPosRankSum=-1.666;SOR=1.179	GT:AD:DP:GQ:PL	0/1:7,2:9:63:63,0,288	chr4:g.133694851A>T
7115	4	133694855	133694855	A	G	intronic	Arid1a	.	.	.	4qD2.3	0.5	34.77	9	4	133694855	.	A	G	34.77	.	AC=1;AF=0.500;AN=2;BaseQRankSum=1.179;ClippingRankSum=-0.067;DP=9;FS=0.000;MLEAC=1;MLEAF=0.500;MQ=60.00;MQ0=0;MQRankSum=-0.762;QD=3.86;ReadPosRankSum=-1.666;SOR=1.179	GT:AD:DP:GQ:PL	0/1:7,2:9:63:63,0,288	chr4:g.133694855A>G
7116	4	133694860	133694860	C	T	intronic	Arid1a	.	.	.	4qD2.3	0.5	34.77	9	4	133694860	.	C	T	34.77	.	AC=1;AF=0.500;AN=2;BaseQRankSum=0.067;ClippingRankSum=-0.762;DP=9;FS=0.000;MLEAC=1;MLEAF=0.500;MQ=60.00;MQ0=0;MQRankSum=1.179;QD=3.86;ReadPosRankSum=-1.666;SOR=1.179	GT:AD:DP:GQ:PL	0/1:7,2:9:63:63,0,288	chr4:g.133694860C>T
7117	4	133694861	133694861	T	A	intronic	Arid1a	.	.	.	4qD2.3	0.5	34.77	9	4	133694861	.	T	A	34.77	.	AC=1;AF=0.500;AN=2;BaseQRankSum=0.762;ClippingRankSum=-0.762;DP=9;FS=0.000;MLEAC=1;MLEAF=0.500;MQ=60.00;MQ0=0;MQRankSum=0.067;QD=3.86;ReadPosRankSum=-1.666;SOR=1.179	GT:AD:DP:GQ:PL	0/1:7,2:9:63:63,0,288	chr4:g.133694861T>A
7118	4	133694867	133694867	G	T	intronic	Arid1a	.	.	.	4qD2.3	0.5	34.77	9	4	133694867	.	G	T	34.77	.	AC=1;AF=0.500;AN=2;BaseQRankSum=0.067;ClippingRankSum=0.762;DP=9;FS=0.000;MLEAC=1;MLEAF=0.500;MQ=60.00;MQ0=0;MQRankSum=0.067;QD=3.86;ReadPosRankSum=-0.747;SOR=1.179	GT:AD:DP:GQ:PL	0/1:7,2:9:63:63,0,288	chr4:g.133694867G>T
7119	4	133695956	133695956	C	A	exonic	Arid1a	.	synonymous SNV	Arid1a:NM_001080819:exon5:c.G2124T:p.A708A	4qD2.3	0.5	76.77	25	4	133695956	.	C	A	76.77	.	AC=1;AF=0.500;AN=2;BaseQRankSum=-0.852;ClippingRankSum=1.594;DP=25;FS=2.187;MLEAC=1;MLEAF=0.500;MQ=60.00;MQ0=0;MQRankSum=0.334;QD=3.07;ReadPosRankSum=0.037;SOR=1.473	GT:AD:DP:GQ:PL	0/1:21,4:25:99:105,0,948	chr4:g.133695956C>A
7120	4	133695959	133695959	G	A	exonic	Arid1a	.	synonymous SNV	Arid1a:NM_001080819:exon5:c.C2121T:p.V707V	4qD2.3	0.5	73.77	25	4	133695959	.	G	A	73.77	.	AC=1;AF=0.500;AN=2;BaseQRankSum=-0.556;ClippingRankSum=0.111;DP=25;FS=2.031;MLEAC=1;MLEAF=0.500;MQ=60.00;MQ0=0;MQRankSum=0.111;QD=2.95;ReadPosRankSum=-0.037;SOR=1.214	GT:AD:DP:GQ:PL	0/1:21,4:25:99:102,0,990	chr4:g.133695959G>A
7125	4	133720645	133720645	A	G	exonic	Arid1a	.	nonsynonymous SNV	Arid1a:NM_001080819:exon3:c.T1711C:p.S571P	4qD2.3	0.5	113.77	24	4	133720645	.	A	G	113.77	.	AC=1;AF=0.500;AN=2;BaseQRankSum=-1.848;ClippingRankSum=0.426;DP=24;FS=0.000;MLEAC=1;MLEAF=0.500;MQ=60.00;MQ0=0;MQRankSum=0.995;QD=4.74;ReadPosRankSum=-0.213;SOR=0.515	GT:AD:DP:GQ:PL	0/1:19,5:24:99:142,0,1341	chr4:g.133720645A>G
7129	4	133720721	133720721	A	G	exonic	Arid1a	.	synonymous SNV	Arid1a:NM_001080819:exon3:c.T1635C:p.H545H	4qD2.3	0.5	163.77	25	4	133720721	.	A	G	163.77	.	AC=1;AF=0.500;AN=2;BaseQRankSum=-0.238;ClippingRankSum=-0.034;DP=25;FS=2.114;MLEAC=1;MLEAF=0.500;MQ=60.00;MQ0=0;MQRankSum=0.510;QD=6.55;ReadPosRankSum=-0.442;SOR=1.675	GT:AD:DP:GQ:PL	0/1:20,5:25:99:192,0,1371	chr4:g.133720721A>G
7130	4	133720727	133720727	T	C	exonic	Arid1a	.	synonymous SNV	Arid1a:NM_001080819:exon3:c.A1629G:p.Q543Q	4qD2.3	0.5	163.77	25	4	133720727	.	T	C	163.77	.	AC=1;AF=0.500;AN=2;BaseQRankSum=-1.686;ClippingRankSum=0.414;DP=25;FS=0.000;MLEAC=1;MLEAF=0.500;MQ=60.00;MQ0=0;MQRankSum=-0.159;QD=6.55;ReadPosRankSum=-1.304;SOR=0.941	GT:AD:DP:GQ:PL	0/1:19,6:25:99:192,0,1380	chr4:g.133720727T>C
7136	4	133722908	133722908	T	C	exonic	Arid1a	.	synonymous SNV	Arid1a:NM_001080819:exon2:c.A1287G:p.P429P	4qD2.3	0.5	31.77	25	4	133722908	.	T	C	31.77	.	AC=1;AF=0.500;AN=2;BaseQRankSum=-0.209;ClippingRankSum=0.544;DP=25;FS=2.754;MLEAC=1;MLEAF=0.500;MQ=60.00;MQ0=0;MQRankSum=-1.129;QD=1.27;ReadPosRankSum=-1.045;SOR=0.916	GT:AD:DP:GQ:PL	0/1:22,3:25:60:60,0,1049	chr4:g.133722908T>C
7137	4	133722911	133722911	A	G	exonic	Arid1a	.	synonymous SNV	Arid1a:NM_001080819:exon2:c.T1284C:p.T428T	4qD2.3	0.5	31.77	23	4	133722911	.	A	G	31.77	.	AC=1;AF=0.500;AN=2;BaseQRankSum=-1.141;ClippingRankSum=1.415;DP=23;FS=2.696;MLEAC=1;MLEAF=0.500;MQ=60.00;MQ0=0;MQRankSum=0.320;QD=1.38;ReadPosRankSum=-1.598;SOR=0.946	GT:AD:DP:GQ:PL	0/1:20,3:23:60:60,0,1049	chr4:g.133722911A>G
7146	4	133860194	133860194	C	T	exonic	Rps6ka1	.	synonymous SNV	Rps6ka1:NM_001285506:exon16:c.G1401A:p.K467K,Rps6ka1:NM_001285505:exon17:c.G1416A:p.K472K,Rps6ka1:NM_009097:exon17:c.G1449A:p.K483K	4qD2.3	0.5	64.77	29	4	133860194	.	C	T	64.77	.	AC=1;AF=0.500;AN=2;BaseQRankSum=-1.929;ClippingRankSum=0.664;DP=29;FS=0.000;MLEAC=1;MLEAF=0.500;MQ=59.52;MQ0=0;MQRankSum=-0.727;QD=2.23;ReadPosRankSum=-2.119;SOR=0.495	GT:AD:DP:GQ:PL	0/1:25,4:29:93:93,0,1273	chr4:g.133860194C>T
7147	4	133860197	133860197	A	G	exonic	Rps6ka1	.	synonymous SNV	Rps6ka1:NM_001285506:exon16:c.T1398C:p.G466G,Rps6ka1:NM_001285505:exon17:c.T1413C:p.G471G,Rps6ka1:NM_009097:exon17:c.T1446C:p.G482G	4qD2.3	0.5	64.77	29	4	133860197	.	A	G	64.77	.	AC=1;AF=0.500;AN=2;BaseQRankSum=0.474;ClippingRankSum=-0.285;DP=29;FS=0.000;MLEAC=1;MLEAF=0.500;MQ=59.52;MQ0=0;MQRankSum=-0.917;QD=2.23;ReadPosRankSum=-2.182;SOR=0.495	GT:AD:DP:GQ:PL	0/1:25,4:29:93:93,0,1273	chr4:g.133860197A>G
7148	4	133860206	133860206	G	A	exonic	Rps6ka1	.	synonymous SNV	Rps6ka1:NM_001285506:exon16:c.C1389T:p.Y463Y,Rps6ka1:NM_001285505:exon17:c.C1404T:p.Y468Y,Rps6ka1:NM_009097:exon17:c.C1437T:p.Y479Y	4qD2.3	0.5	67.77	27	4	133860206	.	G	A	67.77	.	AC=1;AF=0.500;AN=2;BaseQRankSum=-0.579;ClippingRankSum=1.582;DP=27;FS=2.447;MLEAC=1;MLEAF=0.500;MQ=59.48;MQ0=0;MQRankSum=-1.119;QD=2.51;ReadPosRankSum=-2.199;SOR=1.025	GT:AD:DP:GQ:PL	0/1:24,3:27:96:96,0,1231	chr4:g.133860206G>A
7149	4	133860856	133860856	A	G	exonic	Rps6ka1	.	synonymous SNV	Rps6ka1:NM_001285506:exon14:c.T1254C:p.R418R,Rps6ka1:NM_001285505:exon15:c.T1269C:p.R423R,Rps6ka1:NM_009097:exon15:c.T1302C:p.R434R	4qD2.3	0.5	76.77	25	4	133860856	rs224991160	A	G	76.77	.	AC=1;AF=0.500;AN=2;BaseQRankSum=0.185;ClippingRankSum=-0.037;DB;DP=25;FS=0.000;MLEAC=1;MLEAF=0.500;MQ=60.00;MQ0=0;MQRankSum=0.408;QD=3.07;ReadPosRankSum=-0.037;SOR=0.610	GT:AD:DP:GQ:PL	0/1:21,4:25:99:105,0,899	chr4:g.133860856A>G
7150	4	133860862	133860862	A	G	exonic	Rps6ka1	.	synonymous SNV	Rps6ka1:NM_001285506:exon14:c.T1248C:p.C416C,Rps6ka1:NM_001285505:exon15:c.T1263C:p.C421C,Rps6ka1:NM_009097:exon15:c.T1296C:p.C432C	4qD2.3	0.5	67.77	25	4	133860862	.	A	G	67.77	.	AC=1;AF=0.500;AN=2;BaseQRankSum=0.037;ClippingRankSum=-0.556;DP=25;FS=0.000;MLEAC=1;MLEAF=0.500;MQ=60.00;MQ0=0;MQRankSum=-0.852;QD=2.71;ReadPosRankSum=0.482;SOR=0.610	GT:AD:DP:GQ:PL	0/1:21,4:25:96:96,0,1022	chr4:g.133860862A>G
7151	4	133860866	133860866	A	T	exonic	Rps6ka1	.	nonsynonymous SNV	Rps6ka1:NM_001285506:exon14:c.T1244A:p.V415E,Rps6ka1:NM_001285505:exon15:c.T1259A:p.V420E,Rps6ka1:NM_009097:exon15:c.T1292A:p.V431E	4qD2.3	0.5	73.77	26	4	133860866	.	A	T	73.77	.	AC=1;AF=0.500;AN=2;BaseQRankSum=0.249;ClippingRankSum=-0.746;DP=26;FS=0.000;MLEAC=1;MLEAF=0.500;MQ=60.00;MQ0=0;MQRankSum=0.746;QD=2.84;ReadPosRankSum=0.888;SOR=0.540	GT:AD:DP:GQ:PL	0/1:22,4:26:99:102,0,958	chr4:g.133860866A>T
7152	4	133860883	133860883	G	A	exonic	Rps6ka1	.	synonymous SNV	Rps6ka1:NM_001285506:exon14:c.C1227T:p.G409G,Rps6ka1:NM_001285505:exon15:c.C1242T:p.G414G,Rps6ka1:NM_009097:exon15:c.C1275T:p.G425G	4qD2.3	0.5	70.77	26	4	133860883	.	G	A	70.77	.	AC=1;AF=0.500;AN=2;BaseQRankSum=0.178;ClippingRankSum=-0.462;DP=26;FS=0.000;MLEAC=1;MLEAF=0.500;MQ=60.00;MQ0=0;MQRankSum=2.096;QD=2.72;ReadPosRankSum=1.030;SOR=0.693	GT:AD:DP:GQ:PL	0/1:22,4:26:99:99,0,983	chr4:g.133860883G>A
7153	4	133860886	133860886	G	A	exonic	Rps6ka1	.	synonymous SNV	Rps6ka1:NM_001285506:exon14:c.C1224T:p.I408I,Rps6ka1:NM_001285505:exon15:c.C1239T:p.I413I,Rps6ka1:NM_009097:exon15:c.C1272T:p.I424I	4qD2.3	0.5	67.77	27	4	133860886	.	G	A	67.77	.	AC=1;AF=0.500;AN=2;BaseQRankSum=-0.512;ClippingRankSum=-2.150;DP=27;FS=0.000;MLEAC=1;MLEAF=0.500;MQ=60.00;MQ0=0;MQRankSum=0.990;QD=2.51;ReadPosRankSum=1.194;SOR=0.616	GT:AD:DP:GQ:PL	0/1:23,4:27:96:96,0,1025	chr4:g.133860886G>A
7154	4	133860889	133860889	C	T	exonic	Rps6ka1	.	synonymous SNV	Rps6ka1:NM_001285506:exon14:c.G1221A:p.T407T,Rps6ka1:NM_001285505:exon15:c.G1236A:p.T412T,Rps6ka1:NM_009097:exon15:c.G1269A:p.T423T	4qD2.3	0.5	73.77	26	4	133860889	rs27546519	C	T	73.77	.	AC=1;AF=0.500;AN=2;BaseQRankSum=-0.604;ClippingRankSum=0.604;DB;DP=26;FS=0.000;MLEAC=1;MLEAF=0.500;MQ=60.00;MQ0=0;MQRankSum=1.030;QD=2.84;ReadPosRankSum=1.030;SOR=0.540	GT:AD:DP:GQ:PL	0/1:22,4:26:99:102,0,961	chr4:g.133860889C>T
7155	4	133860916	133860916	G	A	exonic	Rps6ka1	.	synonymous SNV	Rps6ka1:NM_001285506:exon14:c.C1194T:p.F398F,Rps6ka1:NM_001285505:exon15:c.C1209T:p.F403F,Rps6ka1:NM_009097:exon15:c.C1242T:p.F414F	4qD2.3	0.5	34.77	24	4	133860916	.	G	A	34.77	.	AC=1;AF=0.500;AN=2;BaseQRankSum=-0.349;ClippingRankSum=-0.611;DP=24;FS=2.156;MLEAC=1;MLEAF=0.500;MQ=60.00;MQ0=0;MQRankSum=-0.873;QD=1.45;ReadPosRankSum=-0.262;SOR=1.128	GT:AD:DP:GQ:PL	0/1:21,3:24:63:63,0,902	chr4:g.133860916G>A
7156	4	133860924	133860924	A	G	exonic	Rps6ka1	.	synonymous SNV	Rps6ka1:NM_001285506:exon14:c.T1186C:p.L396L,Rps6ka1:NM_001285505:exon15:c.T1201C:p.L401L,Rps6ka1:NM_009097:exon15:c.T1234C:p.L412L	4qD2.3	0.5	37.77	23	4	133860924	.	A	G	37.77	.	AC=1;AF=0.500;AN=2;BaseQRankSum=0.320;ClippingRankSum=-0.320;DP=23;FS=2.291;MLEAC=1;MLEAF=0.500;MQ=60.00;MQ0=0;MQRankSum=-0.046;QD=1.64;ReadPosRankSum=-1.050;SOR=1.080	GT:AD:DP:GQ:PL	0/1:20,3:23:66:66,0,880	chr4:g.133860924A>G
7157	4	133860934	133860934	G	A	exonic	Rps6ka1	.	synonymous SNV	Rps6ka1:NM_001285506:exon14:c.C1176T:p.H392H,Rps6ka1:NM_001285505:exon15:c.C1191T:p.H397H,Rps6ka1:NM_009097:exon15:c.C1224T:p.H408H	4qD2.3	0.5	40.77	21	4	133860934	.	G	A	40.77	.	AC=1;AF=0.500;AN=2;BaseQRankSum=-0.151;ClippingRankSum=0.151;DP=21;FS=2.318;MLEAC=1;MLEAF=0.500;MQ=60.00;MQ0=0;MQRankSum=0.653;QD=1.94;ReadPosRankSum=-2.060;SOR=1.071	GT:AD:DP:GQ:PL	0/1:18,3:21:69:69,0,835	chr4:g.133860934G>A
7158	4	133864032	133864032	T	C	exonic	Rps6ka1	.	nonsynonymous SNV	Rps6ka1:NM_001285506:exon11:c.A907G:p.I303V,Rps6ka1:NM_001285505:exon12:c.A922G:p.I308V,Rps6ka1:NM_009097:exon12:c.A955G:p.I319V	4qD2.3	0.5	43.77	19	4	133864032	.	T	C	43.77	.	AC=1;AF=0.500;AN=2;BaseQRankSum=1.733;ClippingRankSum=0.168;DP=19;FS=2.629;MLEAC=1;MLEAF=0.500;MQ=60.00;MQ0=0;MQRankSum=0.391;QD=2.30;ReadPosRankSum=0.280;SOR=0.976	GT:AD:DP:GQ:PL	0/1:16,3:19:72:72,0,1106	chr4:g.133864032T>C
7159	4	133864036	133864036	T	C	exonic	Rps6ka1	.	synonymous SNV	Rps6ka1:NM_001285506:exon11:c.A903G:p.R301R,Rps6ka1:NM_001285505:exon12:c.A918G:p.R306R,Rps6ka1:NM_009097:exon12:c.A951G:p.R317R	4qD2.3	0.5	46.77	20	4	133864036	.	T	C	46.77	.	AC=1;AF=0.500;AN=2;BaseQRankSum=2.117;ClippingRankSum=0.635;DP=20;FS=2.702;MLEAC=1;MLEAF=0.500;MQ=60.00;MQ0=0;MQRankSum=-0.635;QD=2.34;ReadPosRankSum=1.059;SOR=0.952	GT:AD:DP:GQ:PL	0/1:17,3:20:75:75,0,1073	chr4:g.133864036T>C
7160	4	133864038	133864038	T	G	exonic	Rps6ka1	.	synonymous SNV	Rps6ka1:NM_001285506:exon11:c.A901C:p.R301R,Rps6ka1:NM_001285505:exon12:c.A916C:p.R306R,Rps6ka1:NM_009097:exon12:c.A949C:p.R317R	4qD2.3	0.5	46.77	19	4	133864038	.	T	G	46.77	.	AC=1;AF=0.500;AN=2;BaseQRankSum=-0.056;ClippingRankSum=0.280;DP=19;FS=2.813;MLEAC=1;MLEAF=0.500;MQ=60.00;MQ0=0;MQRankSum=-0.839;QD=2.46;ReadPosRankSum=0.168;SOR=0.916	GT:AD:DP:GQ:PL	0/1:16,3:19:75:75,0,1073	chr4:g.133864038T>G
7161	4	133864042	133864042	A	G	exonic	Rps6ka1	.	synonymous SNV	Rps6ka1:NM_001285506:exon11:c.T897C:p.I299I,Rps6ka1:NM_001285505:exon12:c.T912C:p.I304I,Rps6ka1:NM_009097:exon12:c.T945C:p.I315I	4qD2.3	0.5	52.77	18	4	133864042	.	A	G	52.77	.	AC=1;AF=0.500;AN=2;BaseQRankSum=0.829;ClippingRankSum=0.355;DP=18;FS=2.772;MLEAC=1;MLEAF=0.500;MQ=60.00;MQ0=0;MQRankSum=-0.474;QD=2.93;ReadPosRankSum=0.237;SOR=0.935	GT:AD:DP:GQ:PL	0/1:15,3:18:81:81,0,989	chr4:g.133864042A>G
7162	4	133864066	133864066	C	G	exonic	Rps6ka1	.	synonymous SNV	Rps6ka1:NM_001285506:exon11:c.G873C:p.S291S,Rps6ka1:NM_001285505:exon12:c.G888C:p.S296S,Rps6ka1:NM_009097:exon12:c.G921C:p.S307S	4qD2.3	0.5	32.77	18	4	133864066	.	C	G	32.77	.	AC=1;AF=0.500;AN=2;BaseQRankSum=0.592;ClippingRankSum=0.829;DP=18;FS=2.527;MLEAC=1;MLEAF=0.500;MQ=60.00;MQ0=0;MQRankSum=-0.355;QD=1.82;ReadPosRankSum=-1.422;SOR=1.008	GT:AD:DP:GQ:PL	0/1:15,3:18:61:61,0,503	chr4:g.133864066C>G
7170	4	134221345	134221348	ACAC	-	intronic	Catsper4	.	.	.	4qD3	0.5	35.73	9	4	134221344	.	TACAC	T	35.73	.	AC=1;AF=0.500;AN=2;BaseQRankSum=0.248;ClippingRankSum=0.248;DP=10;FS=0.000;MLEAC=1;MLEAF=0.500;MQ=58.05;MQ0=0;MQRankSum=0.248;QD=3.57;ReadPosRankSum=-0.573;SOR=0.283	GT:AD:DP:GQ:PL	0/1:6,3:9:73:73,0,246	chr4:g.134221345ACAC>-
7173	4	134321161	134321161	-	CCCCCCCCCCCCCC	intronic	Trim63	.	.	.	4qD3	0.5	126.73	20	4	134321161	.	T	TCCCCCCCCCCCCCC	126.73	.	AC=1;AF=0.500;AN=2;BaseQRankSum=1.699;ClippingRankSum=-1.813;DP=22;FS=36.403;MLEAC=1;MLEAF=0.500;MQ=58.97;MQ0=0;MQRankSum=0.113;QD=5.76;ReadPosRankSum=-3.172;SOR=3.584	GT:AD:DP:GQ:PL	0/1:15,5:20:99:164,0,830	chr4:g.134321161->CCCCCCCCCCCCCC
7175	4	134464534	134464535	CA	-	intergenic	1700021N21Rik;Stmn1	dist=14363;dist=3785	.	.	4qD3	1	30.71	2	4	134464533	.	GCA	G	30.71	.	AC=2;AF=1.00;AN=2;DP=2;FS=0.000;MLEAC=2;MLEAF=1.00;MQ=60.00;MQ0=0;QD=15.35;SOR=0.693	GT:AD:DP:GQ:PL	1/1:0,2:2:6:67,6,0	chr4:g.134464534CA>-
7178	4	135152882	135152882	A	G	exonic	Runx3	.	synonymous SNV	Runx3:NM_019732:exon2:c.A153G:p.L51L	4qD3	0.5	37.77	8	4	135152882	.	A	G	37.77	.	AC=1;AF=0.500;AN=2;BaseQRankSum=0.572;ClippingRankSum=0.572;DP=8;FS=0.000;MLEAC=1;MLEAF=0.500;MQ=60.00;MQ0=0;MQRankSum=-0.572;QD=4.72;ReadPosRankSum=-0.572;SOR=0.307	GT:AD:DP:GQ:PL	0/1:6,2:8:66:66,0,246	chr4:g.135152882A>G
7179	4	135152894	135152894	A	G	exonic	Runx3	.	synonymous SNV	Runx3:NM_019732:exon2:c.A165G:p.A55A	4qD3	0.5	34.77	9	4	135152894	.	A	G	34.77	.	AC=1;AF=0.500;AN=2;BaseQRankSum=1.666;ClippingRankSum=0.762;DP=9;FS=0.000;MLEAC=1;MLEAF=0.500;MQ=60.00;MQ0=0;MQRankSum=0.762;QD=3.86;ReadPosRankSum=0.067;SOR=0.495	GT:AD:DP:GQ:PL	0/1:7,2:9:63:63,0,288	chr4:g.135152894A>G
7180	4	135152895	135152895	A	G	exonic	Runx3	.	nonsynonymous SNV	Runx3:NM_019732:exon2:c.A166G:p.T56A	4qD3	0.5	34.77	9	4	135152895	.	A	G	34.77	.	AC=1;AF=0.500;AN=2;BaseQRankSum=1.666;ClippingRankSum=0.067;DP=9;FS=0.000;MLEAC=1;MLEAF=0.500;MQ=60.00;MQ0=0;MQRankSum=1.179;QD=3.86;ReadPosRankSum=0.067;SOR=0.495	GT:AD:DP:GQ:PL	0/1:7,2:9:63:63,0,288	chr4:g.135152895A>G
7181	4	135152899	135152899	C	T	exonic	Runx3	.	nonsynonymous SNV	Runx3:NM_019732:exon2:c.C170T:p.A57V	4qD3	0.5	76.77	10	4	135152899	.	C	T	76.77	.	AC=1;AF=0.500;AN=2;BaseQRankSum=1.386;ClippingRankSum=0.296;DP=10;FS=0.000;MLEAC=1;MLEAF=0.500;MQ=60.00;MQ0=0;MQRankSum=0.296;QD=7.68;ReadPosRankSum=-0.731;SOR=0.892	GT:AD:DP:GQ:PL	0/1:7,3:10:99:105,0,285	chr4:g.135152899C>T
7182	4	135152903	135152903	C	G	exonic	Runx3	.	synonymous SNV	Runx3:NM_019732:exon2:c.C174G:p.G58G	4qD3	0.5	199.77	10	4	135152903	.	C	G	199.77	.	AC=1;AF=0.500;AN=2;BaseQRankSum=1.818;ClippingRankSum=0.296;DP=10;FS=0.000;MLEAC=1;MLEAF=0.500;MQ=60.00;MQ0=0;MQRankSum=0.296;QD=19.98;ReadPosRankSum=-0.546;SOR=0.892	GT:AD:DP:GQ:PL	0/1:7,3:10:99:228,0,343	chr4:g.135152903C>G
7183	4	135152909	135152909	C	A	exonic	Runx3	.	synonymous SNV	Runx3:NM_019732:exon2:c.C180A:p.G60G	4qD3	0.5	199.77	14	4	135152909	.	C	A	199.77	.	AC=1;AF=0.500;AN=2;BaseQRankSum=-0.452;ClippingRankSum=1.226;DP=14;FS=0.000;MLEAC=1;MLEAF=0.500;MQ=60.00;MQ0=0;MQRankSum=-0.968;QD=14.27;ReadPosRankSum=-1.743;SOR=0.368	GT:AD:DP:GQ:PL	0/1:8,6:14:99:228,0,343	chr4:g.135152909C>A
7184	4	135152912	135152912	C	G	exonic	Runx3	.	synonymous SNV	Runx3:NM_019732:exon2:c.C183G:p.G61G	4qD3	0.5	196.77	14	4	135152912	.	C	G	196.77	.	AC=1;AF=0.500;AN=2;BaseQRankSum=-0.452;ClippingRankSum=-1.872;DP=14;FS=0.000;MLEAC=1;MLEAF=0.500;MQ=60.00;MQ0=0;MQRankSum=0.323;QD=14.05;ReadPosRankSum=-1.356;SOR=0.368	GT:AD:DP:GQ:PL	0/1:8,6:14:99:225,0,409	chr4:g.135152912C>G
7185	4	135152916	135152916	A	G	exonic	Runx3	.	nonsynonymous SNV	Runx3:NM_019732:exon2:c.A187G:p.T63A	4qD3	0.5	218.77	15	4	135152916	.	A	G	218.77	.	AC=1;AF=0.500;AN=2;BaseQRankSum=-0.177;ClippingRankSum=0.648;DP=15;FS=2.059;MLEAC=1;MLEAF=0.500;MQ=60.00;MQ0=0;MQRankSum=0.295;QD=14.58;ReadPosRankSum=-0.295;SOR=0.283	GT:AD:DP:GQ:PL	0/1:9,6:15:99:247,0,406	chr4:g.135152916A>G
7186	4	135152927	135152927	A	G	exonic	Runx3	.	synonymous SNV	Runx3:NM_019732:exon2:c.A198G:p.E66E	4qD3	0.5	218.77	16	4	135152927	.	A	G	218.77	.	AC=1;AF=0.500;AN=2;BaseQRankSum=-1.376;ClippingRankSum=0.106;DP=16;FS=2.115;MLEAC=1;MLEAF=0.500;MQ=60.00;MQ0=0;MQRankSum=-1.376;QD=13.67;ReadPosRankSum=-0.212;SOR=0.636	GT:AD:DP:GQ:PL	0/1:9,7:16:99:247,0,395	chr4:g.135152927A>G
7191	4	135520162	135520165	GTGT	-	intronic	Stpg1	.	.	.	4qD3	1	53.7	2	4	135520161	.	GGTGT	G	53.7	.	AC=2;AF=1.00;AN=2;DP=2;FS=0.000;MLEAC=2;MLEAF=1.00;MQ=60.00;MQ0=0;QD=26.85;SOR=0.693	GT:AD:DP:GQ:PL	1/1:0,2:2:6:90,6,0	chr4:g.135520162GTGT>-
7194	4	137322463	137322463	-	T	UTR3	Cdc42	NM_001243769:c.*66_*67insA	.	.	4qD3	0.5	52.73	14	4	137322463	.	G	GT	52.73	.	AC=1;AF=0.500;AN=2;BaseQRankSum=-1.868;ClippingRankSum=-0.311;DP=14;FS=0.000;MLEAC=1;MLEAF=0.500;MQ=60.00;MQ0=0;MQRankSum=-0.623;QD=3.77;ReadPosRankSum=-0.778;SOR=0.184	GT:AD:DP:GQ:PL	0/1:11,3:14:90:90,0,553	chr4:g.137322463->T
7195	4	137322471	137322471	T	C	UTR3	Cdc42	NM_001243769:c.*59A>G	.	.	4qD3	0.5	58.77	16	4	137322471	.	T	C	58.77	.	AC=1;AF=0.500;AN=2;BaseQRankSum=-1.076;ClippingRankSum=-1.883;DP=16;FS=3.104;MLEAC=1;MLEAF=0.500;MQ=60.00;MQ0=0;MQRankSum=-0.538;QD=3.67;ReadPosRankSum=-0.538;SOR=0.132	GT:AD:DP:GQ:PL	0/1:13,3:16:87:87,0,587	chr4:g.137322471T>C
7196	4	137579288	137579288	-	AAG	intergenic	Ldlrad2;Usp48	dist=4108;dist=14901	.	.	4qD3	1	36.7	2	4	137579288	.	A	AAAG	36.7	.	AC=2;AF=1.00;AN=2;DP=2;FS=0.000;MLEAC=2;MLEAF=1.00;MQ=70.00;MQ0=0;QD=18.35;SOR=2.303	GT:AD:DP:GQ:PL	1/1:0,2:2:6:73,6,0	chr4:g.137579288->AAG
7200	4	139831481	139831481	A	G	intronic	Pax7	.	.	.	4qD3	1	42.74	1	4	139831481	.	A	G	42.74	.	AC=2;AF=1.00;AN=2;DP=1;FS=0.000;MLEAC=2;MLEAF=1.00;MQ=60.00;MQ0=0;QD=29.56;SOR=1.609	GT:AD:DP:GQ:PL	1/1:0,1:1:6:70,6,0	chr4:g.139831481A>G
7201	4	139831490	139831490	A	G	intronic	Pax7	.	.	.	4qD3	1	42.74	2	4	139831490	.	A	G	42.74	.	AC=2;AF=1.00;AN=2;DP=2;FS=0.000;MLEAC=2;MLEAF=1.00;MQ=60.00;MQ0=0;QD=21.37;SOR=0.693	GT:AD:DP:GQ:PL	1/1:0,2:2:6:70,6,0	chr4:g.139831490A>G
7202	4	139831516	139831516	C	A	intronic	Pax7	.	.	.	4qD3	1	62.74	2	4	139831516	.	C	A	62.74	.	AC=2;AF=1.00;AN=2;DP=2;FS=0.000;MLEAC=2;MLEAF=1.00;MQ=60.00;MQ0=0;QD=31.37;SOR=0.693	GT:AD:DP:GQ:PL	1/1:0,2:2:6:90,6,0	chr4:g.139831516C>A
7203	4	139831517	139831517	G	A	intronic	Pax7	.	.	.	4qD3	1	62.74	2	4	139831517	.	G	A	62.74	.	AC=2;AF=1.00;AN=2;DP=2;FS=0.000;MLEAC=2;MLEAF=1.00;MQ=60.00;MQ0=0;QD=31.37;SOR=0.693	GT:AD:DP:GQ:PL	1/1:0,2:2:6:90,6,0	chr4:g.139831517G>A
7204	4	139831520	139831520	C	T	intronic	Pax7	.	.	.	4qD3	1	62.74	2	4	139831520	.	C	T	62.74	.	AC=2;AF=1.00;AN=2;DP=2;FS=0.000;MLEAC=2;MLEAF=1.00;MQ=60.00;MQ0=0;QD=31.37;SOR=0.693	GT:AD:DP:GQ:PL	1/1:0,2:2:6:90,6,0	chr4:g.139831520C>T
7205	4	139831522	139831522	A	G	intronic	Pax7	.	.	.	4qD3	1	62.74	2	4	139831522	.	A	G	62.74	.	AC=2;AF=1.00;AN=2;DP=2;FS=0.000;MLEAC=2;MLEAF=1.00;MQ=60.00;MQ0=0;QD=31.37;SOR=0.693	GT:AD:DP:GQ:PL	1/1:0,2:2:6:90,6,0	chr4:g.139831522A>G
7206	4	139831528	139831528	C	A	intronic	Pax7	.	.	.	4qD3	1	62.74	2	4	139831528	.	C	A	62.74	.	AC=2;AF=1.00;AN=2;DP=2;FS=0.000;MLEAC=2;MLEAF=1.00;MQ=60.00;MQ0=0;QD=31.37;SOR=0.693	GT:AD:DP:GQ:PL	1/1:0,2:2:6:90,6,0	chr4:g.139831528C>A
7207	4	139831547	139831547	G	A	intronic	Pax7	.	.	.	4qD3	1	62.74	2	4	139831547	.	G	A	62.74	.	AC=2;AF=1.00;AN=2;DP=2;FS=0.000;MLEAC=2;MLEAF=1.00;MQ=60.00;MQ0=0;QD=31.37;SOR=0.693	GT:AD:DP:GQ:PL	1/1:0,2:2:6:90,6,0	chr4:g.139831547G>A
7208	4	139831550	139831550	C	T	intronic	Pax7	.	.	.	4qD3	1	62.74	2	4	139831550	.	C	T	62.74	.	AC=2;AF=1.00;AN=2;DP=2;FS=0.000;MLEAC=2;MLEAF=1.00;MQ=60.00;MQ0=0;QD=31.37;SOR=0.693	GT:AD:DP:GQ:PL	1/1:0,2:2:6:90,6,0	chr4:g.139831550C>T
7209	4	139831563	139831563	G	C	intronic	Pax7	.	.	.	4qD3	1	62.74	2	4	139831563	.	G	C	62.74	.	AC=2;AF=1.00;AN=2;DP=2;FS=0.000;MLEAC=2;MLEAF=1.00;MQ=60.00;MQ0=0;QD=31.37;SOR=0.693	GT:AD:DP:GQ:PL	1/1:0,2:2:6:90,6,0	chr4:g.139831563G>C
7210	4	139831564	139831564	G	A	intronic	Pax7	.	.	.	4qD3	1	62.74	2	4	139831564	.	G	A	62.74	.	AC=2;AF=1.00;AN=2;DP=2;FS=0.000;MLEAC=2;MLEAF=1.00;MQ=60.00;MQ0=0;QD=31.37;SOR=0.693	GT:AD:DP:GQ:PL	1/1:0,2:2:6:90,6,0	chr4:g.139831564G>A
7212	4	140800265	140800266	GT	-	intronic	Padi3	.	.	.	4qD3	0.5	65.73	18	4	140800264	.	GGT	G	65.73	.	AC=1;AF=0.500;AN=2;BaseQRankSum=0.591;ClippingRankSum=0.887;DP=25;FS=0.000;MLEAC=1;MLEAF=0.500;MQ=60.00;MQ0=0;MQRankSum=0.099;QD=2.63;ReadPosRankSum=0.986;SOR=0.169	GT:AD:DP:GQ:PL	0/1:13,5:18:99:103,0,368	chr4:g.140800265GT>-
7214	4	141388107	141388107	-	CCCCCC	intronic	Clcnka	.	.	.	4qD3	0.5	50.73	8	4	141388107	.	T	TCCCCCC	50.73	.	AC=1;AF=0.500;AN=2;BaseQRankSum=0.322;ClippingRankSum=-0.684;DP=10;FS=17.482;MLEAC=1;MLEAF=0.500;MQ=60.00;MQ0=0;MQRankSum=0.956;QD=5.07;ReadPosRankSum=-0.322;SOR=2.774	GT:AD:DP:GQ:PL	0/1:5,3:8:88:88,0,276	chr4:g.141388107->CCCCCC
7222	4	141469963	141469963	C	T	exonic	Spen	.	synonymous SNV	Spen:NM_001347235:exon13:c.G10425A:p.T3475T,Spen:NM_019763:exon14:c.G10494A:p.T3498T	4qD3	0.5	67.77	28	4	141469963	.	C	T	67.77	.	AC=1;AF=0.500;AN=2;BaseQRankSum=-2.593;ClippingRankSum=1.083;DP=28;FS=0.000;MLEAC=1;MLEAF=0.500;MQ=60.00;MQ0=0;MQRankSum=-0.033;QD=2.42;ReadPosRankSum=1.740;SOR=0.693	GT:AD:DP:GQ:PL	0/1:24,4:28:96:96,0,1844	chr4:g.141469963C>T
7223	4	141469969	141469969	G	A	exonic	Spen	.	synonymous SNV	Spen:NM_001347235:exon13:c.C10419T:p.N3473N,Spen:NM_019763:exon14:c.C10488T:p.N3496N	4qD3	0.5	64.77	28	4	141469969	.	G	A	64.77	.	AC=1;AF=0.500;AN=2;BaseQRankSum=-3.053;ClippingRankSum=1.018;DP=28;FS=0.000;MLEAC=1;MLEAF=0.500;MQ=60.00;MQ0=0;MQRankSum=-0.558;QD=2.31;ReadPosRankSum=0.624;SOR=0.551	GT:AD:DP:GQ:PL	0/1:24,4:28:93:93,0,1883	chr4:g.141469969G>A
7224	4	141472180	141472180	T	G	exonic	Spen	.	synonymous SNV	Spen:NM_001347235:exon11:c.A9066C:p.I3022I,Spen:NM_019763:exon12:c.A9135C:p.I3045I	4qD3	0.5	58.77	31	4	141472180	.	T	G	58.77	.	AC=1;AF=0.500;AN=2;BaseQRankSum=1.326;ClippingRankSum=0.501;DP=31;FS=0.000;MLEAC=1;MLEAF=0.500;MQ=60.00;MQ0=0;MQRankSum=-2.210;QD=1.90;ReadPosRankSum=0.560;SOR=0.627	GT:AD:DP:GQ:PL	0/1:27,4:31:87:87,0,1913	chr4:g.141472180T>G
7225	4	141472495	141472495	C	A	exonic	Spen	.	synonymous SNV	Spen:NM_001347235:exon11:c.G8751T:p.L2917L,Spen:NM_019763:exon12:c.G8820T:p.L2940L	4qD3	0.5	178.77	21	4	141472495	.	C	A	178.77	.	AC=1;AF=0.500;AN=2;BaseQRankSum=-1.829;ClippingRankSum=-0.272;DP=21;FS=0.000;MLEAC=1;MLEAF=0.500;MQ=60.00;MQ0=0;MQRankSum=-0.740;QD=8.51;ReadPosRankSum=1.129;SOR=0.582	GT:AD:DP:GQ:PL	0/1:15,6:21:99:207,0,711	chr4:g.141472495C>A
7226	4	141472498	141472498	A	G	exonic	Spen	.	synonymous SNV	Spen:NM_001347235:exon11:c.T8748C:p.T2916T,Spen:NM_019763:exon12:c.T8817C:p.T2939T	4qD3	0.5	178.77	20	4	141472498	.	A	G	178.77	.	AC=1;AF=0.500;AN=2;BaseQRankSum=-1.608;ClippingRankSum=-0.124;DP=20;FS=0.000;MLEAC=1;MLEAF=0.500;MQ=60.00;MQ0=0;MQRankSum=0.536;QD=8.94;ReadPosRankSum=-0.041;SOR=0.473	GT:AD:DP:GQ:PL	0/1:14,6:20:99:207,0,732	chr4:g.141472498A>G
7227	4	141472504	141472504	A	G	exonic	Spen	.	synonymous SNV	Spen:NM_001347235:exon11:c.T8742C:p.P2914P,Spen:NM_019763:exon12:c.T8811C:p.P2937P	4qD3	0.5	175.77	22	4	141472504	.	A	G	175.77	.	AC=1;AF=0.500;AN=2;BaseQRankSum=-2.470;ClippingRankSum=-0.037;DP=22;FS=0.000;MLEAC=1;MLEAF=0.500;MQ=60.00;MQ0=0;MQRankSum=0.405;QD=7.99;ReadPosRankSum=1.216;SOR=0.495	GT:AD:DP:GQ:PL	0/1:16,6:22:99:204,0,848	chr4:g.141472504A>G
7228	4	141472525	141472525	G	T	exonic	Spen	.	synonymous SNV	Spen:NM_001347235:exon11:c.C8721A:p.T2907T,Spen:NM_019763:exon12:c.C8790A:p.T2930T	4qD3	0.5	259.77	24	4	141472525	.	G	T	259.77	.	AC=1;AF=0.500;AN=2;BaseQRankSum=-2.970;ClippingRankSum=0.827;DP=24;FS=0.000;MLEAC=1;MLEAF=0.500;MQ=60.00;MQ0=0;MQRankSum=-1.500;QD=10.82;ReadPosRankSum=0.827;SOR=0.495	GT:AD:DP:GQ:PL	0/1:16,8:24:99:288,0,966	chr4:g.141472525G>T
7229	4	141472534	141472534	G	A	exonic	Spen	.	synonymous SNV	Spen:NM_001347235:exon11:c.C8712T:p.I2904I,Spen:NM_019763:exon12:c.C8781T:p.I2927I	4qD3	0.5	259.77	23	4	141472534	.	G	A	259.77	.	AC=1;AF=0.500;AN=2;BaseQRankSum=-3.260;ClippingRankSum=-1.259;DP=23;FS=0.000;MLEAC=1;MLEAF=0.500;MQ=60.00;MQ0=0;MQRankSum=-0.097;QD=11.29;ReadPosRankSum=0.678;SOR=0.582	GT:AD:DP:GQ:PL	0/1:15,8:23:99:288,0,1040	chr4:g.141472534G>A
7230	4	141472540	141472540	C	T	exonic	Spen	.	synonymous SNV	Spen:NM_001347235:exon11:c.G8706A:p.P2902P,Spen:NM_019763:exon12:c.G8775A:p.P2925P	4qD3	0.5	250.77	26	4	141472540	.	C	T	250.77	.	AC=1;AF=0.500;AN=2;BaseQRankSum=-2.972;ClippingRankSum=-1.361;DP=26;FS=0.000;MLEAC=1;MLEAF=0.500;MQ=60.00;MQ0=0;MQRankSum=1.250;QD=9.64;ReadPosRankSum=1.472;SOR=0.512	GT:AD:DP:GQ:PL	0/1:18,8:26:99:279,0,1515	chr4:g.141472540C>T
7231	4	141472552	141472552	A	C	exonic	Spen	.	synonymous SNV	Spen:NM_001347235:exon11:c.T8694G:p.L2898L,Spen:NM_019763:exon12:c.T8763G:p.L2921L	4qD3	0.5	244.77	28	4	141472552	.	A	C	244.77	.	AC=1;AF=0.500;AN=2;BaseQRankSum=-1.958;ClippingRankSum=-2.263;DP=28;FS=0.000;MLEAC=1;MLEAF=0.500;MQ=60.00;MQ0=0;MQRankSum=0.331;QD=8.74;ReadPosRankSum=1.246;SOR=0.527	GT:AD:DP:GQ:PL	0/1:20,8:28:99:273,0,1798	chr4:g.141472552A>C
7232	4	141472555	141472555	T	C	exonic	Spen	.	synonymous SNV	Spen:NM_001347235:exon11:c.A8691G:p.Q2897Q,Spen:NM_019763:exon12:c.A8760G:p.Q2920Q	4qD3	0.5	334.77	26	4	141472555	.	T	C	334.77	.	AC=1;AF=0.500;AN=2;BaseQRankSum=-2.264;ClippingRankSum=0.431;DP=26;FS=1.657;MLEAC=1;MLEAF=0.500;MQ=60.00;MQ0=0;MQRankSum=1.078;QD=12.88;ReadPosRankSum=0.216;SOR=0.677	GT:AD:DP:GQ:PL	0/1:17,9:26:99:363,0,1708	chr4:g.141472555T>C
7241	4	141472677	141472677	G	T	exonic	Spen	.	synonymous SNV	Spen:NM_001347235:exon11:c.C8569A:p.R2857R,Spen:NM_019763:exon12:c.C8638A:p.R2880R	4qD3	0.5	115.77	27	4	141472677	.	G	T	115.77	.	AC=1;AF=0.500;AN=2;BaseQRankSum=-2.216;ClippingRankSum=-0.780;DP=27;FS=2.020;MLEAC=1;MLEAF=0.500;MQ=60.00;MQ0=0;MQRankSum=0.094;QD=4.29;ReadPosRankSum=0.843;SOR=0.828	GT:AD:DP:GQ:PL	0/1:22,5:27:99:144,0,1183	chr4:g.141472677G>T
7242	4	141472678	141472678	G	A	exonic	Spen	.	synonymous SNV	Spen:NM_001347235:exon11:c.C8568T:p.D2856D,Spen:NM_019763:exon12:c.C8637T:p.D2879D	4qD3	0.5	112.77	27	4	141472678	.	G	A	112.77	.	AC=1;AF=0.500;AN=2;BaseQRankSum=-2.216;ClippingRankSum=-0.156;DP=27;FS=2.020;MLEAC=1;MLEAF=0.500;MQ=60.00;MQ0=0;MQRankSum=0.281;QD=4.18;ReadPosRankSum=0.655;SOR=0.828	GT:AD:DP:GQ:PL	0/1:22,5:27:99:141,0,1225	chr4:g.141472678G>A
7243	4	141472681	141472681	C	G	exonic	Spen	.	synonymous SNV	Spen:NM_001347235:exon11:c.G8565C:p.T2855T,Spen:NM_019763:exon12:c.G8634C:p.T2878T	4qD3	0.5	109.77	28	4	141472681	.	C	G	109.77	.	AC=1;AF=0.500;AN=2;BaseQRankSum=-1.800;ClippingRankSum=0.840;DP=28;FS=2.049;MLEAC=1;MLEAF=0.500;MQ=60.00;MQ0=0;MQRankSum=-1.860;QD=3.92;ReadPosRankSum=0.480;SOR=0.799	GT:AD:DP:GQ:PL	0/1:23,5:28:99:138,0,1267	chr4:g.141472681C>G
7244	4	141472683	141472683	T	C	exonic	Spen	.	nonsynonymous SNV	Spen:NM_001347235:exon11:c.A8563G:p.T2855A,Spen:NM_019763:exon12:c.A8632G:p.T2878A	4qD3	0.5	106.77	28	4	141472683	.	T	C	106.77	.	AC=1;AF=0.500;AN=2;BaseQRankSum=-1.980;ClippingRankSum=-0.660;DP=28;FS=4.521;MLEAC=1;MLEAF=0.500;MQ=60.00;MQ0=0;MQRankSum=-1.020;QD=3.81;ReadPosRankSum=0.120;SOR=0.739	GT:AD:DP:GQ:PL	0/1:23,5:28:99:135,0,1309	chr4:g.141472683T>C
7245	4	141472690	141472690	G	A	exonic	Spen	.	synonymous SNV	Spen:NM_001347235:exon11:c.C8556T:p.S2852S,Spen:NM_019763:exon12:c.C8625T:p.S2875S	4qD3	0.5	109.77	28	4	141472690	.	G	A	109.77	.	AC=1;AF=0.500;AN=2;BaseQRankSum=-2.099;ClippingRankSum=-1.080;DP=28;FS=1.946;MLEAC=1;MLEAF=0.500;MQ=60.00;MQ0=0;MQRankSum=0.120;QD=3.92;ReadPosRankSum=-0.480;SOR=0.873	GT:AD:DP:GQ:PL	0/1:23,5:28:99:138,0,1267	chr4:g.141472690G>A
7246	4	141472693	141472693	G	C	exonic	Spen	.	synonymous SNV	Spen:NM_001347235:exon11:c.C8553G:p.S2851S,Spen:NM_019763:exon12:c.C8622G:p.S2874S	4qD3	0.5	112.77	28	4	141472693	.	G	C	112.77	.	AC=1;AF=0.500;AN=2;BaseQRankSum=-1.860;ClippingRankSum=0.180;DP=28;FS=1.946;MLEAC=1;MLEAF=0.500;MQ=60.00;MQ0=0;MQRankSum=0.300;QD=4.03;ReadPosRankSum=-0.960;SOR=0.873	GT:AD:DP:GQ:PL	0/1:23,5:28:99:141,0,1225	chr4:g.141472693G>C
7247	4	141472696	141472696	G	A	exonic	Spen	.	synonymous SNV	Spen:NM_001347235:exon11:c.C8550T:p.I2850I,Spen:NM_019763:exon12:c.C8619T:p.I2873I	4qD3	0.5	112.77	28	4	141472696	.	G	A	112.77	.	AC=1;AF=0.500;AN=2;BaseQRankSum=-1.740;ClippingRankSum=2.279;DP=28;FS=1.946;MLEAC=1;MLEAF=0.500;MQ=60.00;MQ0=0;MQRankSum=-0.540;QD=4.03;ReadPosRankSum=-1.380;SOR=0.873	GT:AD:DP:GQ:PL	0/1:23,5:28:99:141,0,1225	chr4:g.141472696G>A
7248	4	141472702	141472702	G	A	exonic	Spen	.	synonymous SNV	Spen:NM_001347235:exon11:c.C8544T:p.P2848P,Spen:NM_019763:exon12:c.C8613T:p.P2871P	4qD3	0.5	112.77	27	4	141472702	.	G	A	112.77	.	AC=1;AF=0.500;AN=2;BaseQRankSum=-2.902;ClippingRankSum=0.531;DP=27;FS=1.882;MLEAC=1;MLEAF=0.500;MQ=60.00;MQ0=0;MQRankSum=-0.780;QD=4.18;ReadPosRankSum=-2.403;SOR=0.914	GT:AD:DP:GQ:PL	0/1:22,5:27:99:141,0,1225	chr4:g.141472702G>A
7249	4	141473286	141473286	C	T	exonic	Spen	.	nonsynonymous SNV	Spen:NM_001347235:exon11:c.G7960A:p.G2654S,Spen:NM_019763:exon12:c.G8029A:p.G2677S	4qD3	0.5	256.77	10	4	141473286	.	C	T	256.77	.	AC=1;AF=0.500;AN=2;BaseQRankSum=-1.818;ClippingRankSum=0.546;DP=10;FS=3.233;MLEAC=1;MLEAF=0.500;MQ=60.00;MQ0=0;MQRankSum=0.546;QD=25.68;ReadPosRankSum=1.386;SOR=0.093	GT:AD:DP:GQ:PL	0/1:3,7:10:99:285,0,466	chr4:g.141473286C>T
7250	4	141473293	141473293	G	T	exonic	Spen	.	synonymous SNV	Spen:NM_001347235:exon11:c.C7953A:p.T2651T,Spen:NM_019763:exon12:c.C8022A:p.T2674T	4qD3	0.5	259.77	9	4	141473293	.	G	T	259.77	.	AC=1;AF=0.500;AN=2;BaseQRankSum=-1.666;ClippingRankSum=0.067;DP=9;FS=3.010;MLEAC=1;MLEAF=0.500;MQ=60.00;MQ0=0;MQRankSum=0.067;QD=28.86;ReadPosRankSum=0.762;SOR=0.160	GT:AD:DP:GQ:PL	0/1:2,7:9:99:288,0,433	chr4:g.141473293G>T
7251	4	141473298	141473298	C	T	exonic	Spen	.	nonsynonymous SNV	Spen:NM_001347235:exon11:c.G7948A:p.A2650T,Spen:NM_019763:exon12:c.G8017A:p.A2673T	4qD3	0.5	256.77	10	4	141473298	.	C	T	256.77	.	AC=1;AF=0.500;AN=2;BaseQRankSum=-1.818;ClippingRankSum=-0.546;DP=10;FS=3.233;MLEAC=1;MLEAF=0.500;MQ=60.00;MQ0=0;MQRankSum=-0.895;QD=25.68;ReadPosRankSum=1.580;SOR=0.093	GT:AD:DP:GQ:PL	0/1:3,7:10:99:285,0,1149	chr4:g.141473298C>T
7252	4	141473299	141473299	T	C	exonic	Spen	.	synonymous SNV	Spen:NM_001347235:exon11:c.A7947G:p.V2649V,Spen:NM_019763:exon12:c.A8016G:p.V2672V	4qD3	0.5	256.77	10	4	141473299	.	T	C	256.77	.	AC=1;AF=0.500;AN=2;BaseQRankSum=-1.818;ClippingRankSum=0.296;DP=10;FS=3.233;MLEAC=1;MLEAF=0.500;MQ=60.00;MQ0=0;MQRankSum=-2.166;QD=25.68;ReadPosRankSum=1.580;SOR=0.093	GT:AD:DP:GQ:PL	0/1:3,7:10:99:285,0,1149	chr4:g.141473299T>C
7253	4	141473314	141473314	A	G	exonic	Spen	.	synonymous SNV	Spen:NM_001347235:exon11:c.T7932C:p.P2644P,Spen:NM_019763:exon12:c.T8001C:p.P2667P	4qD3	0.5	217.77	8	4	141473314	.	A	G	217.77	.	AC=1;AF=0.500;AN=2;BaseQRankSum=-1.589;ClippingRankSum=-0.572;DP=8;FS=3.332;MLEAC=1;MLEAF=0.500;MQ=60.00;MQ0=0;MQRankSum=1.589;QD=27.22;ReadPosRankSum=1.589;SOR=0.105	GT:AD:DP:GQ:PL	0/1:2,6:8:99:246,0,985	chr4:g.141473314A>G
7254	4	141473320	141473320	C	T	exonic	Spen	.	synonymous SNV	Spen:NM_001347235:exon11:c.G7926A:p.K2642K,Spen:NM_019763:exon12:c.G7995A:p.K2665K	4qD3	0.5	214.77	9	4	141473320	.	C	T	214.77	.	AC=1;AF=0.500;AN=2;BaseQRankSum=-2.054;ClippingRankSum=1.203;DP=9;FS=3.332;MLEAC=1;MLEAF=0.500;MQ=60.00;MQ0=0;MQRankSum=0.573;QD=23.86;ReadPosRankSum=2.054;SOR=0.061	GT:AD:DP:GQ:PL	0/1:3,6:9:99:243,0,1581	chr4:g.141473320C>T
7255	4	141473323	141473323	T	C	exonic	Spen	.	synonymous SNV	Spen:NM_001347235:exon11:c.A7923G:p.L2641L,Spen:NM_019763:exon12:c.A7992G:p.L2664L	4qD3	0.5	214.77	9	4	141473323	.	T	C	214.77	.	AC=1;AF=0.500;AN=2;BaseQRankSum=-1.422;ClippingRankSum=1.001;DP=9;FS=3.332;MLEAC=1;MLEAF=0.500;MQ=60.00;MQ0=0;MQRankSum=0.573;QD=23.86;ReadPosRankSum=2.054;SOR=0.061	GT:AD:DP:GQ:PL	0/1:3,6:9:99:243,0,1581	chr4:g.141473323T>C
7256	4	141473325	141473325	A	G	exonic	Spen	.	synonymous SNV	Spen:NM_001347235:exon11:c.T7921C:p.L2641L,Spen:NM_019763:exon12:c.T7990C:p.L2664L	4qD3	0.5	214.77	9	4	141473325	.	A	G	214.77	.	AC=1;AF=0.500;AN=2;BaseQRankSum=-1.422;ClippingRankSum=0.248;DP=9;FS=3.332;MLEAC=1;MLEAF=0.500;MQ=60.00;MQ0=0;MQRankSum=1.203;QD=23.86;ReadPosRankSum=2.054;SOR=0.061	GT:AD:DP:GQ:PL	0/1:3,6:9:99:243,0,1581	chr4:g.141473325A>G
7257	4	141473344	141473344	A	G	exonic	Spen	.	synonymous SNV	Spen:NM_001347235:exon11:c.T7902C:p.S2634S,Spen:NM_019763:exon12:c.T7971C:p.S2657S	4qD3	0.5	175.77	7	4	141473344	.	A	G	175.77	.	AC=1;AF=0.500;AN=2;BaseQRankSum=-1.495;ClippingRankSum=-0.922;DP=7;FS=3.680;MLEAC=1;MLEAF=0.500;MQ=60.00;MQ0=0;MQRankSum=-1.495;QD=25.11;ReadPosRankSum=1.495;SOR=0.636	GT:AD:DP:GQ:PL	0/1:2,5:7:99:204,0,1296	chr4:g.141473344A>G
7258	4	141473350	141473350	A	G	exonic	Spen	.	synonymous SNV	Spen:NM_001347235:exon11:c.T7896C:p.N2632N,Spen:NM_019763:exon12:c.T7965C:p.N2655N	4qD3	0.5	175.77	7	4	141473350	.	A	G	175.77	.	AC=1;AF=0.500;AN=2;BaseQRankSum=-1.495;ClippingRankSum=1.495;DP=7;FS=3.680;MLEAC=1;MLEAF=0.500;MQ=60.00;MQ0=0;MQRankSum=0.198;QD=25.11;ReadPosRankSum=1.495;SOR=0.636	GT:AD:DP:GQ:PL	0/1:2,5:7:99:204,0,1296	chr4:g.141473350A>G
7259	4	141473359	141473359	A	G	exonic	Spen	.	synonymous SNV	Spen:NM_001347235:exon11:c.T7887C:p.G2629G,Spen:NM_019763:exon12:c.T7956C:p.G2652G	4qD3	0.5	172.77	8	4	141473359	.	A	G	172.77	.	AC=1;AF=0.500;AN=2;BaseQRankSum=-1.920;ClippingRankSum=-0.684;DP=8;FS=0.000;MLEAC=1;MLEAF=0.500;MQ=60.00;MQ0=0;MQRankSum=-1.221;QD=21.60;ReadPosRankSum=0.684;SOR=0.799	GT:AD:DP:GQ:PL	0/1:3,5:8:99:201,0,1693	chr4:g.141473359A>G
7260	4	141473365	141473365	C	G	exonic	Spen	.	synonymous SNV	Spen:NM_001347235:exon11:c.G7881C:p.L2627L,Spen:NM_019763:exon12:c.G7950C:p.L2650L	4qD3	0.5	172.77	8	4	141473365	.	C	G	172.77	.	AC=1;AF=0.500;AN=2;BaseQRankSum=-1.920;ClippingRankSum=0.684;DP=8;FS=0.000;MLEAC=1;MLEAF=0.500;MQ=60.00;MQ0=0;MQRankSum=0.322;QD=21.60;ReadPosRankSum=-0.322;SOR=0.799	GT:AD:DP:GQ:PL	0/1:3,5:8:99:201,0,1693	chr4:g.141473365C>G
7261	4	141473368	141473368	G	T	exonic	Spen	.	synonymous SNV	Spen:NM_001347235:exon11:c.C7878A:p.A2626A,Spen:NM_019763:exon12:c.C7947A:p.A2649A	4qD3	0.5	172.77	8	4	141473368	.	G	T	172.77	.	AC=1;AF=0.500;AN=2;BaseQRankSum=-1.920;ClippingRankSum=-0.322;DP=8;FS=0.000;MLEAC=1;MLEAF=0.500;MQ=60.00;MQ0=0;MQRankSum=0.322;QD=21.60;ReadPosRankSum=-0.684;SOR=0.799	GT:AD:DP:GQ:PL	0/1:3,5:8:99:201,0,1693	chr4:g.141473368G>T
7262	4	141473371	141473371	A	G	exonic	Spen	.	synonymous SNV	Spen:NM_001347235:exon11:c.T7875C:p.S2625S,Spen:NM_019763:exon12:c.T7944C:p.S2648S	4qD3	0.5	172.77	8	4	141473371	.	A	G	172.77	.	AC=1;AF=0.500;AN=2;BaseQRankSum=-1.920;ClippingRankSum=0.322;DP=8;FS=0.000;MLEAC=1;MLEAF=0.500;MQ=60.00;MQ0=0;MQRankSum=-0.322;QD=21.60;ReadPosRankSum=-0.684;SOR=0.799	GT:AD:DP:GQ:PL	0/1:3,5:8:99:201,0,1693	chr4:g.141473371A>G
7263	4	141473380	141473380	G	A	exonic	Spen	.	synonymous SNV	Spen:NM_001347235:exon11:c.C7866T:p.G2622G,Spen:NM_019763:exon12:c.C7935T:p.G2645G	4qD3	0.5	172.77	8	4	141473380	.	G	A	172.77	.	AC=1;AF=0.500;AN=2;BaseQRankSum=-1.920;ClippingRankSum=0.322;DP=8;FS=0.000;MLEAC=1;MLEAF=0.500;MQ=60.00;MQ0=0;MQRankSum=0.322;QD=21.60;ReadPosRankSum=-0.684;SOR=0.799	GT:AD:DP:GQ:PL	0/1:3,5:8:99:201,0,1693	chr4:g.141473380G>A
7264	4	141473386	141473386	C	G	exonic	Spen	.	synonymous SNV	Spen:NM_001347235:exon11:c.G7860C:p.L2620L,Spen:NM_019763:exon12:c.G7929C:p.L2643L	4qD3	0.5	172.77	8	4	141473386	.	C	G	172.77	.	AC=1;AF=0.500;AN=2;BaseQRankSum=-1.920;ClippingRankSum=0.322;DP=8;FS=0.000;MLEAC=1;MLEAF=0.500;MQ=60.00;MQ0=0;MQRankSum=1.920;QD=21.60;ReadPosRankSum=-1.920;SOR=0.799	GT:AD:DP:GQ:PL	0/1:3,5:8:99:201,0,1693	chr4:g.141473386C>G
7265	4	141473392	141473392	C	T	exonic	Spen	.	synonymous SNV	Spen:NM_001347235:exon11:c.G7854A:p.Q2618Q,Spen:NM_019763:exon12:c.G7923A:p.Q2641Q	4qD3	0.5	172.77	8	4	141473392	.	C	T	172.77	.	AC=1;AF=0.500;AN=2;BaseQRankSum=-1.920;ClippingRankSum=0.322;DP=8;FS=0.000;MLEAC=1;MLEAF=0.500;MQ=60.00;MQ0=0;MQRankSum=0.684;QD=21.60;ReadPosRankSum=-1.920;SOR=0.799	GT:AD:DP:GQ:PL	0/1:3,5:8:99:201,0,1693	chr4:g.141473392C>T
7266	4	141473404	141473404	C	T	exonic	Spen	.	synonymous SNV	Spen:NM_001347235:exon11:c.G7842A:p.K2614K,Spen:NM_019763:exon12:c.G7911A:p.K2637K	4qD3	0.5	172.77	8	4	141473404	.	C	T	172.77	.	AC=1;AF=0.500;AN=2;BaseQRankSum=-1.920;ClippingRankSum=-1.920;DP=8;FS=0.000;MLEAC=1;MLEAF=0.500;MQ=60.00;MQ0=0;MQRankSum=0.322;QD=21.60;ReadPosRankSum=-1.920;SOR=0.799	GT:AD:DP:GQ:PL	0/1:3,5:8:99:201,0,1693	chr4:g.141473404C>T
7267	4	141473413	141473413	C	G	exonic	Spen	.	synonymous SNV	Spen:NM_001347235:exon11:c.G7833C:p.T2611T,Spen:NM_019763:exon12:c.G7902C:p.T2634T	4qD3	0.5	43.77	5	4	141473413	.	C	G	43.77	.	AC=1;AF=0.500;AN=2;BaseQRankSum=-0.731;ClippingRankSum=0.731;DP=5;FS=0.000;MLEAC=1;MLEAF=0.500;MQ=60.00;MQ0=0;MQRankSum=0.731;QD=8.75;ReadPosRankSum=-0.731;SOR=1.609	GT:AD:DP:GQ:PL	0/1:4,1:5:72:72,0,1735	chr4:g.141473413C>G
7268	4	141475654	141475654	T	C	exonic	Spen	.	synonymous SNV	Spen:NM_001347235:exon11:c.A5592G:p.L1864L,Spen:NM_019763:exon12:c.A5661G:p.L1887L	4qD3	0.5	85.77	37	4	141475654	.	T	C	85.77	.	AC=1;AF=0.500;AN=2;BaseQRankSum=-0.644;ClippingRankSum=1.311;DP=38;FS=1.909;MLEAC=1;MLEAF=0.500;MQ=59.50;MQ0=0;MQRankSum=-1.000;QD=2.26;ReadPosRankSum=0.955;SOR=0.876	GT:AD:DP:GQ:PL	0/1:32,5:37:99:114,0,12170	chr4:g.141475654T>C
7269	4	141475656	141475656	G	A	exonic	Spen	.	synonymous SNV	Spen:NM_001347235:exon11:c.C5590T:p.L1864L,Spen:NM_019763:exon12:c.C5659T:p.L1887L	4qD3	0.5	85.77	36	4	141475656	.	G	A	85.77	.	AC=1;AF=0.500;AN=2;BaseQRankSum=0.000;ClippingRankSum=0.503;DP=37;FS=1.868;MLEAC=1;MLEAF=0.500;MQ=59.49;MQ0=0;MQRankSum=-0.640;QD=2.32;ReadPosRankSum=0.686;SOR=0.905	GT:AD:DP:GQ:PL	0/1:31,5:36:99:114,0,12170	chr4:g.141475656G>A
7270	4	141475662	141475662	G	A	exonic	Spen	.	synonymous SNV	Spen:NM_001347235:exon11:c.C5584T:p.L1862L,Spen:NM_019763:exon12:c.C5653T:p.L1885L	4qD3	0.5	91.77	35	4	141475662	.	G	A	91.77	.	AC=1;AF=0.500;AN=2;BaseQRankSum=-1.768;ClippingRankSum=-0.401;DP=36;FS=1.817;MLEAC=1;MLEAF=0.500;MQ=59.47;MQ0=0;MQRankSum=-1.061;QD=2.55;ReadPosRankSum=0.872;SOR=0.939	GT:AD:DP:GQ:PL	0/1:30,5:35:99:120,0,12102	chr4:g.141475662G>A
7271	4	141475663	141475663	C	A	exonic	Spen	.	synonymous SNV	Spen:NM_001347235:exon11:c.G5583T:p.L1861L,Spen:NM_019763:exon12:c.G5652T:p.L1884L	4qD3	0.5	91.77	35	4	141475663	.	C	A	91.77	.	AC=1;AF=0.500;AN=2;BaseQRankSum=-0.731;ClippingRankSum=0.212;DP=36;FS=1.817;MLEAC=1;MLEAF=0.500;MQ=59.47;MQ0=0;MQRankSum=-1.673;QD=2.55;ReadPosRankSum=-0.165;SOR=0.939	GT:AD:DP:GQ:PL	0/1:30,5:35:99:120,0,12102	chr4:g.141475663C>A
7272	4	141475681	141475681	A	C	exonic	Spen	.	synonymous SNV	Spen:NM_001347235:exon11:c.T5565G:p.R1855R,Spen:NM_019763:exon12:c.T5634G:p.R1878R	4qD3	0.5	91.77	33	4	141475681	.	A	C	91.77	.	AC=1;AF=0.500;AN=2;BaseQRankSum=0.248;ClippingRankSum=-1.131;DP=34;FS=0.000;MLEAC=1;MLEAF=0.500;MQ=59.83;MQ0=0;MQRankSum=-0.248;QD=2.70;ReadPosRankSum=-0.745;SOR=0.631	GT:AD:DP:GQ:PL	0/1:29,4:33:99:120,0,12553	chr4:g.141475681A>C
7273	4	141475690	141475690	G	A	exonic	Spen	.	synonymous SNV	Spen:NM_001347235:exon11:c.C5556T:p.S1852S,Spen:NM_019763:exon12:c.C5625T:p.S1875S	4qD3	0.5	94.77	33	4	141475690	.	G	A	94.77	.	AC=1;AF=0.500;AN=2;BaseQRankSum=-1.241;ClippingRankSum=2.013;DP=34;FS=0.000;MLEAC=1;MLEAF=0.500;MQ=59.59;MQ0=0;MQRankSum=-1.076;QD=2.79;ReadPosRankSum=-1.020;SOR=0.631	GT:AD:DP:GQ:PL	0/1:29,4:33:99:123,0,12447	chr4:g.141475690G>A
7274	4	141475691	141475691	C	T	exonic	Spen	.	nonsynonymous SNV	Spen:NM_001347235:exon11:c.G5555A:p.S1852N,Spen:NM_019763:exon12:c.G5624A:p.S1875N	4qD3	0.5	94.77	33	4	141475691	.	C	T	94.77	.	AC=1;AF=0.500;AN=2;BaseQRankSum=-1.517;ClippingRankSum=-0.248;DP=34;FS=0.000;MLEAC=1;MLEAF=0.500;MQ=59.59;MQ0=0;MQRankSum=-0.745;QD=2.79;ReadPosRankSum=-1.020;SOR=0.631	GT:AD:DP:GQ:PL	0/1:29,4:33:99:123,0,12447	chr4:g.141475691C>T
7275	4	141475698	141475698	T	G	exonic	Spen	.	synonymous SNV	Spen:NM_001347235:exon11:c.A5548C:p.R1850R,Spen:NM_019763:exon12:c.A5617C:p.R1873R	4qD3	0.5	37.77	37	4	141475698	.	T	G	37.77	.	AC=1;AF=0.500;AN=2;BaseQRankSum=-1.541;ClippingRankSum=0.905;DP=38;FS=0.000;MLEAC=1;MLEAF=0.500;MQ=59.63;MQ0=0;MQRankSum=-1.198;QD=0.99;ReadPosRankSum=-0.758;SOR=0.446	GT:AD:DP:GQ:PL	0/1:33,4:37:66:66,0,13301	chr4:g.141475698T>G
7276	4	141475702	141475702	C	G	exonic	Spen	.	synonymous SNV	Spen:NM_001347235:exon11:c.G5544C:p.L1848L,Spen:NM_019763:exon12:c.G5613C:p.L1871L	4qD3	0.5	37.77	38	4	141475702	.	C	G	37.77	.	AC=1;AF=0.500;AN=2;BaseQRankSum=-1.070;ClippingRankSum=-0.357;DP=39;FS=0.000;MLEAC=1;MLEAF=0.500;MQ=59.64;MQ0=0;MQRankSum=-0.880;QD=0.97;ReadPosRankSum=-0.785;SOR=0.495	GT:AD:DP:GQ:PL	0/1:34,4:38:66:66,0,13325	chr4:g.141475702C>G
7277	4	141475705	141475705	C	T	exonic	Spen	.	synonymous SNV	Spen:NM_001347235:exon11:c.G5541A:p.K1847K,Spen:NM_019763:exon12:c.G5610A:p.K1870K	4qD3	0.5	34.77	38	4	141475705	.	C	T	34.77	.	AC=1;AF=0.500;AN=2;BaseQRankSum=-2.212;ClippingRankSum=0.832;DP=39;FS=0.000;MLEAC=1;MLEAF=0.500;MQ=59.64;MQ0=0;MQRankSum=0.024;QD=0.89;ReadPosRankSum=-0.880;SOR=0.495	GT:AD:DP:GQ:PL	0/1:34,4:38:63:63,0,13436	chr4:g.141475705C>T
7288	4	141477154	141477154	G	T	exonic	Spen	.	synonymous SNV	Spen:NM_001347235:exon11:c.C4092A:p.R1364R,Spen:NM_019763:exon12:c.C4161A:p.R1387R	4qD3	0.5	181.77	32	4	141477154	.	G	T	181.77	.	AC=1;AF=0.500;AN=2;BaseQRankSum=-0.866;ClippingRankSum=-0.228;DP=32;FS=1.745;MLEAC=1;MLEAF=0.500;MQ=59.38;MQ0=0;MQRankSum=0.046;QD=5.68;ReadPosRankSum=-0.091;SOR=0.711	GT:AD:DP:GQ:PL	0/1:25,7:32:99:210,0,1151	chr4:g.141477154G>T
7289	4	141477157	141477157	C	T	exonic	Spen	.	synonymous SNV	Spen:NM_001347235:exon11:c.G4089A:p.V1363V,Spen:NM_019763:exon12:c.G4158A:p.V1386V	4qD3	0.5	181.77	34	4	141477157	.	C	T	181.77	.	AC=1;AF=0.500;AN=2;BaseQRankSum=-1.065;ClippingRankSum=0.170;DP=34;FS=4.125;MLEAC=1;MLEAF=0.500;MQ=59.42;MQ0=0;MQRankSum=-0.085;QD=5.35;ReadPosRankSum=0.554;SOR=0.609	GT:AD:DP:GQ:PL	0/1:27,7:34:99:210,0,1151	chr4:g.141477157C>T
7290	4	141477166	141477166	C	T	exonic	Spen	.	synonymous SNV	Spen:NM_001347235:exon11:c.G4080A:p.K1360K,Spen:NM_019763:exon12:c.G4149A:p.K1383K	4qD3	0.5	139.77	32	4	141477166	.	C	T	139.77	.	AC=1;AF=0.500;AN=2;BaseQRankSum=-1.617;ClippingRankSum=0.121;DP=32;FS=1.890;MLEAC=1;MLEAF=0.500;MQ=59.42;MQ0=0;MQRankSum=-1.762;QD=4.37;ReadPosRankSum=0.990;SOR=0.269	GT:AD:DP:GQ:PL	0/1:26,6:32:99:168,0,1158	chr4:g.141477166C>T
7291	4	141477172	141477172	T	A	exonic	Spen	.	synonymous SNV	Spen:NM_001347235:exon11:c.A4074T:p.L1358L,Spen:NM_019763:exon12:c.A4143T:p.L1381L	4qD3	0.5	133.77	36	4	141477172	.	T	A	133.77	.	AC=1;AF=0.500;AN=2;BaseQRankSum=-1.167;ClippingRankSum=-2.271;DP=36;FS=4.224;MLEAC=1;MLEAF=0.500;MQ=59.48;MQ0=0;MQRankSum=-1.125;QD=3.72;ReadPosRankSum=1.040;SOR=0.188	GT:AD:DP:GQ:PL	0/1:30,6:36:99:162,0,1242	chr4:g.141477172T>A
7292	4	141477175	141477175	A	G	exonic	Spen	.	synonymous SNV	Spen:NM_001347235:exon11:c.T4071C:p.S1357S,Spen:NM_019763:exon12:c.T4140C:p.S1380S	4qD3	0.5	130.77	37	4	141477175	.	A	G	130.77	.	AC=1;AF=0.500;AN=2;BaseQRankSum=-2.369;ClippingRankSum=0.062;DP=37;FS=4.358;MLEAC=1;MLEAF=0.500;MQ=59.50;MQ0=0;MQRankSum=-0.227;QD=3.53;ReadPosRankSum=0.968;SOR=0.173	GT:AD:DP:GQ:PL	0/1:31,6:37:99:159,0,1284	chr4:g.141477175A>G
7293	4	141477178	141477178	G	A	exonic	Spen	.	synonymous SNV	Spen:NM_001347235:exon11:c.C4068T:p.D1356D,Spen:NM_019763:exon12:c.C4137T:p.D1379D	4qD3	0.5	130.77	37	4	141477178	.	G	A	130.77	.	AC=1;AF=0.500;AN=2;BaseQRankSum=-1.339;ClippingRankSum=-0.309;DP=37;FS=4.358;MLEAC=1;MLEAF=0.500;MQ=59.50;MQ0=0;MQRankSum=-0.803;QD=3.53;ReadPosRankSum=0.803;SOR=0.173	GT:AD:DP:GQ:PL	0/1:31,6:37:99:159,0,1284	chr4:g.141477178G>A
7294	4	141477192	141477192	C	T	exonic	Spen	.	nonsynonymous SNV	Spen:NM_001347235:exon11:c.G4054A:p.V1352I,Spen:NM_019763:exon12:c.G4123A:p.V1375I	4qD3	0.5	76.77	38	4	141477192	rs229650704	C	T	76.77	.	AC=1;AF=0.500;AN=2;BaseQRankSum=-0.518;ClippingRankSum=0.043;DB;DP=38;FS=4.728;MLEAC=1;MLEAF=0.500;MQ=59.51;MQ0=0;MQRankSum=-0.259;QD=2.02;ReadPosRankSum=0.648;SOR=0.718	GT:AD:DP:GQ:PL	0/1:33,5:38:99:105,0,1336	chr4:g.141477192C>T
7295	4	141477193	141477193	A	G	exonic	Spen	.	synonymous SNV	Spen:NM_001347235:exon11:c.T4053C:p.S1351S,Spen:NM_019763:exon12:c.T4122C:p.S1374S	4qD3	0.5	76.77	37	4	141477193	.	A	G	76.77	.	AC=1;AF=0.500;AN=2;BaseQRankSum=0.155;ClippingRankSum=1.266;DP=37;FS=4.936;MLEAC=1;MLEAF=0.500;MQ=59.50;MQ0=0;MQRankSum=0.155;QD=2.07;ReadPosRankSum=0.422;SOR=0.696	GT:AD:DP:GQ:PL	0/1:32,5:37:99:105,0,1336	chr4:g.141477193A>G
7297	4	141494263	141494263	A	G	exonic	Spen	.	synonymous SNV	Spen:NM_001347235:exon4:c.T1023C:p.V341V,Spen:NM_019763:exon4:c.T1023C:p.V341V	4qD3	0.5	55.77	31	4	141494263	.	A	G	55.77	.	AC=1;AF=0.500;AN=2;BaseQRankSum=-1.267;ClippingRankSum=-0.383;DP=31;FS=0.000;MLEAC=1;MLEAF=0.500;MQ=60.00;MQ0=0;MQRankSum=1.620;QD=1.80;ReadPosRankSum=1.385;SOR=0.507	GT:AD:DP:GQ:PL	0/1:27,4:31:84:84,0,1817	chr4:g.141494263A>G
7298	4	141494266	141494266	T	C	exonic	Spen	.	synonymous SNV	Spen:NM_001347235:exon4:c.A1020G:p.K340K,Spen:NM_019763:exon4:c.A1020G:p.K340K	4qD3	0.5	55.77	32	4	141494266	.	T	C	55.77	.	AC=1;AF=0.500;AN=2;BaseQRankSum=-2.365;ClippingRankSum=0.256;DP=32;FS=0.000;MLEAC=1;MLEAF=0.500;MQ=60.00;MQ0=0;MQRankSum=-1.054;QD=1.74;ReadPosRankSum=0.940;SOR=0.460	GT:AD:DP:GQ:PL	0/1:28,4:32:84:84,0,1817	chr4:g.141494266T>C
7299	4	141494272	141494272	C	G	exonic	Spen	.	synonymous SNV	Spen:NM_001347235:exon4:c.G1014C:p.G338G,Spen:NM_019763:exon4:c.G1014C:p.G338G	4qD3	0.5	58.77	31	4	141494272	.	C	G	58.77	.	AC=1;AF=0.500;AN=2;BaseQRankSum=-1.915;ClippingRankSum=1.031;DP=31;FS=0.000;MLEAC=1;MLEAF=0.500;MQ=60.00;MQ0=0;MQRankSum=0.206;QD=1.90;ReadPosRankSum=0.854;SOR=0.507	GT:AD:DP:GQ:PL	0/1:27,4:31:87:87,0,1775	chr4:g.141494272C>G
7311	4	141520779	141520779	G	A	intronic	Spen	.	.	.	4qD3	1	62.74	2	4	141520779	.	G	A	62.74	.	AC=2;AF=1.00;AN=2;DP=2;FS=0.000;MLEAC=2;MLEAF=1.00;MQ=60.00;MQ0=0;QD=31.37;SOR=0.693	GT:AD:DP:GQ:PL	1/1:0,2:2:6:90,6,0	chr4:g.141520779G>A
7312	4	141520781	141520781	A	T	intronic	Spen	.	.	.	4qD3	1	62.74	2	4	141520781	.	A	T	62.74	.	AC=2;AF=1.00;AN=2;DP=2;FS=0.000;MLEAC=2;MLEAF=1.00;MQ=60.00;MQ0=0;QD=31.37;SOR=0.693	GT:AD:DP:GQ:PL	1/1:0,2:2:6:90,6,0	chr4:g.141520781A>T
7313	4	141520797	141520797	-	AAAAA	intronic	Spen	.	.	.	4qD3	1	53.7	2	4	141520797	.	G	GAAAAA	53.7	.	AC=2;AF=1.00;AN=2;DP=2;FS=0.000;MLEAC=2;MLEAF=1.00;MQ=60.00;MQ0=0;QD=26.85;SOR=0.693	GT:AD:DP:GQ:PL	1/1:0,2:2:6:90,6,0	chr4:g.141520797->AAAAA
7314	4	141520803	141520804	AA	-	intronic	Spen	.	.	.	4qD3	1	53.7	2	4	141520802	.	GAA	G	53.7	.	AC=2;AF=1.00;AN=2;DP=2;FS=0.000;MLEAC=2;MLEAF=1.00;MQ=60.00;MQ0=0;QD=26.85;SOR=0.693	GT:AD:DP:GQ:PL	1/1:0,2:2:6:90,6,0	chr4:g.141520803AA>-
7315	4	141520808	141520808	A	T	intronic	Spen	.	.	.	4qD3	1	62.74	2	4	141520808	.	A	T	62.74	.	AC=2;AF=1.00;AN=2;DP=2;FS=0.000;MLEAC=2;MLEAF=1.00;MQ=60.00;MQ0=0;QD=31.37;SOR=0.693	GT:AD:DP:GQ:PL	1/1:0,2:2:6:90,6,0	chr4:g.141520808A>T
7316	4	141520868	141520868	C	G	intronic	Spen	.	.	.	4qD3	1	59.74	2	4	141520868	.	C	G	59.74	.	AC=2;AF=1.00;AN=2;DP=2;FS=0.000;MLEAC=2;MLEAF=1.00;MQ=60.00;MQ0=0;QD=29.87;SOR=2.303	GT:AD:DP:GQ:PL	1/1:0,2:2:6:87,6,0	chr4:g.141520868C>G
7321	4	141952209	141952211	GCC	-	intronic	Fhad1	.	.	.	4qE1	1	53.7	2	4	141952208	.	TGCC	T	53.7	.	AC=2;AF=1.00;AN=2;DP=2;FS=0.000;MLEAC=2;MLEAF=1.00;MQ=60.00;MQ0=0;QD=26.85;SOR=0.693	GT:AD:DP:GQ:PL	1/1:0,2:2:6:90,6,0	chr4:g.141952209GCC>-
7322	4	142864423	142864423	C	G	intergenic	Kazn;Prdm2	dist=625022;dist=242968	.	.	4qE1	1	66.28	3	4	142864423	rs221494427	C	G	66.28	.	AC=2;AF=1.00;AN=2;DB;DP=3;FS=0.000;MLEAC=2;MLEAF=1.00;MQ=60.00;MQ0=0;QD=22.09;SOR=1.179	GT:AD:DP:GQ:PL	1/1:0,3:3:9:94,9,0	chr4:g.142864423C>G
7329	4	144040930	144040930	A	-	intergenic	Pramef17;Pramel4	dist=46561;dist=18196	.	.	4qE1	1	41.25	3	4	144040929	.	CA	C	41.25	.	AC=2;AF=1.00;AN=2;DP=5;FS=0.000;MLEAC=2;MLEAF=1.00;MQ=60.00;MQ0=0;QD=8.25;SOR=1.179	GT:AD:DP:GQ:PL	1/1:0,3:3:9:78,9,0	chr4:g.144040930A>-
7331	4	144498313	144498316	ACAC	-	intergenic	Aadacl3;9430007A20Rik	dist=34557;dist=21506	.	.	4qE1	0.5	51.9	4	4	144498312	.	AACAC	A	51.9	.	AC=1;AF=0.500;AN=2;BaseQRankSum=0.727;ClippingRankSum=0.727;DP=6;FS=0.000;MLEAC=1;MLEAF=0.500;MQ=60.00;MQ0=0;MQRankSum=0.727;QD=8.65;SOR=0.446	GT:AD:DP:GQ:PL	0/1:1,3:4:14:89,0,14	chr4:g.144498313ACAC>-
7332	4	145277556	145277556	A	-	intronic	Tnfrsf8	.	.	.	4qE1	0.5	33.73	14	4	145277555	.	TA	T	33.73	.	AC=1;AF=0.500;AN=2;BaseQRankSum=-0.495;ClippingRankSum=0.212;DP=16;FS=7.549;MLEAC=1;MLEAF=0.500;MQ=60.00;MQ0=0;MQRankSum=0.919;QD=2.11;ReadPosRankSum=0.071;SOR=0.039	GT:AD:DP:GQ:PL	0/1:10,4:14:71:71,0,241	chr4:g.145277556A>-
7358	4	145405323	145405323	C	T	intergenic	Tnfrsf8;Smarca5-ps	dist=90176;dist=58887	.	.	4qE1	0.5	52.77	3	4	145405323	.	C	T	52.77	.	AC=1;AF=0.500;AN=2;BaseQRankSum=-0.736;ClippingRankSum=-0.736;DP=3;FS=4.771;MLEAC=1;MLEAF=0.500;MQ=47.61;MQ0=0;MQRankSum=-0.736;QD=17.59;ReadPosRankSum=0.736;SOR=2.225	GT:AD:DP:GQ:PL	0/1:1,2:3:81:81,0,83	chr4:g.145405323C>T
7359	4	145405342	145405342	C	T	intergenic	Tnfrsf8;Smarca5-ps	dist=90195;dist=58868	.	.	4qE1	0.5	52.77	3	4	145405342	.	C	T	52.77	.	AC=1;AF=0.500;AN=2;BaseQRankSum=0.736;ClippingRankSum=-0.736;DP=3;FS=4.771;MLEAC=1;MLEAF=0.500;MQ=47.61;MQ0=0;MQRankSum=-0.736;QD=17.59;ReadPosRankSum=-0.736;SOR=2.225	GT:AD:DP:GQ:PL	0/1:1,2:3:81:81,0,83	chr4:g.145405342C>T
7362	4	145428684	145428684	A	G	intergenic	Tnfrsf8;Smarca5-ps	dist=113537;dist=35526	.	.	4qE1	1	62.74	2	4	145428684	.	A	G	62.74	.	AC=2;AF=1.00;AN=2;DP=2;FS=0.000;MLEAC=2;MLEAF=1.00;MQ=60.00;MQ0=0;QD=31.37;SOR=0.693	GT:AD:DP:GQ:PL	1/1:0,2:2:6:90,6,0	chr4:g.145428684A>G
7363	4	145435704	145435704	A	G	intergenic	Tnfrsf8;Smarca5-ps	dist=120557;dist=28506	.	.	4qE1	1	62.74	2	4	145435704	.	A	G	62.74	.	AC=2;AF=1.00;AN=2;DP=2;FS=0.000;MLEAC=2;MLEAF=1.00;MQ=40.00;MQ0=0;QD=31.37;SOR=2.303	GT:AD:DP:GQ:PL	1/1:0,2:2:6:90,6,0	chr4:g.145435704A>G
7364	4	145435719	145435719	G	A	intergenic	Tnfrsf8;Smarca5-ps	dist=120572;dist=28491	.	.	4qE1	1	62.74	2	4	145435719	rs50025547	G	A	62.74	.	AC=2;AF=1.00;AN=2;DB;DP=2;FS=0.000;MLEAC=2;MLEAF=1.00;MQ=40.00;MQ0=0;QD=31.37;SOR=2.303	GT:AD:DP:GQ:PL	1/1:0,2:2:6:90,6,0	chr4:g.145435719G>A
7458	4	145566827	145566827	C	T	intergenic	LOC101056073;Gm13212	dist=28576;dist=18373	.	.	4qE1	1	42.74	2	4	145566827	.	C	T	42.74	.	AC=2;AF=1.00;AN=2;DP=2;FS=0.000;MLEAC=2;MLEAF=1.00;MQ=60.00;MQ0=0;QD=21.37;SOR=0.693	GT:AD:DP:GQ:PL	1/1:0,2:2:6:70,6,0	chr4:g.145566827C>T
7459	4	145574315	145574315	A	G	intergenic	LOC101056073;Gm13212	dist=36064;dist=10885	.	.	4qE1	1	62.74	2	4	145574315	.	A	G	62.74	.	AC=2;AF=1.00;AN=2;DP=2;FS=0.000;MLEAC=2;MLEAF=1.00;MQ=40.00;MQ0=0;QD=31.37;SOR=2.303	GT:AD:DP:GQ:PL	1/1:0,2:2:6:90,6,0	chr4:g.145574315A>G
7460	4	145574327	145574327	C	T	intergenic	LOC101056073;Gm13212	dist=36076;dist=10873	.	.	4qE1	0.5	46.77	5	4	145574327	.	C	T	46.77	.	AC=1;AF=0.500;AN=2;BaseQRankSum=1.231;ClippingRankSum=0.358;DP=5;FS=0.000;MLEAC=1;MLEAF=0.500;MQ=49.48;MQ0=0;MQRankSum=-0.358;QD=9.35;ReadPosRankSum=0.358;SOR=0.446	GT:AD:DP:GQ:PL	0/1:3,2:5:75:75,0,116	chr4:g.145574327C>T
7524	4	145620539	145620539	A	T	intronic	Gm13212	.	.	.	4qE1	0.5	49.77	106	4	145620539	.	A	T	49.77	.	AC=1;AF=0.500;AN=2;BaseQRankSum=-1.251;ClippingRankSum=-1.405;DP=106;FS=4.922;MLEAC=1;MLEAF=0.500;MQ=48.57;MQ0=0;MQRankSum=-5.919;QD=0.47;ReadPosRankSum=-0.027;SOR=0.225	GT:AD:DP:GQ:PL	0/1:91,15:106:78:78,0,3167	chr4:g.145620539A>T
7542	4	145680120	145680120	T	G	intronic	Zfp980	.	.	.	4qE1	0.5	39.77	6	4	145680120	.	T	G	39.77	.	AC=1;AF=0.500;AN=2;BaseQRankSum=0.720;ClippingRankSum=0.720;DP=6;FS=0.000;MLEAC=1;MLEAF=0.500;MQ=54.67;MQ0=0;MQRankSum=-1.380;QD=6.63;ReadPosRankSum=-0.720;SOR=0.307	GT:AD:DP:GQ:PL	0/1:4,2:6:68:68,0,161	chr4:g.145680120T>G
7549	4	145690595	145690595	G	A	intronic	Zfp980	.	.	.	4qE1	0.5	56.77	56	4	145690595	.	G	A	56.77	.	AC=1;AF=0.500;AN=2;BaseQRankSum=2.954;ClippingRankSum=-0.755;DP=56;FS=4.162;MLEAC=1;MLEAF=0.500;MQ=45.57;MQ0=0;MQRankSum=-2.000;QD=1.01;ReadPosRankSum=-0.225;SOR=1.896	GT:AD:DP:GQ:PL	0/1:50,6:56:85:85,0,1531	chr4:g.145690595G>A
7561	4	145774570	145774570	G	T	intergenic	Zfp980;Zfp991	dist=70133;dist=6973	.	.	4qE1	0.5	31.77	24	4	145774570	.	G	T	31.77	.	AC=1;AF=0.500;AN=2;BaseQRankSum=1.309;ClippingRankSum=0.262;DP=24;FS=0.000;MLEAC=1;MLEAF=0.500;MQ=42.66;MQ0=0;MQRankSum=-0.960;QD=1.32;ReadPosRankSum=1.571;SOR=0.033	GT:AD:DP:GQ:PL	0/1:21,3:24:60:60,0,949	chr4:g.145774570G>T
7577	4	145774898	145774898	T	A	intergenic	Zfp980;Zfp991	dist=70461;dist=6645	.	.	4qE1	0.5	158.77	69	4	145774898	.	T	A	158.77	.	AC=1;AF=0.500;AN=2;BaseQRankSum=0.760;ClippingRankSum=0.391;DP=69;FS=25.058;MLEAC=1;MLEAF=0.500;MQ=31.52;MQ0=0;MQRankSum=-2.555;QD=2.30;ReadPosRankSum=0.359;SOR=4.592	GT:AD:DP:GQ:PL	0/1:56,13:69:99:187,0,1870	chr4:g.145774898T>A
7604	4	145841611	145841611	G	A	intergenic	Gm13238;Gm13034	dist=3619;dist=225913	.	.	4qE1	0.5	38.77	6	4	145841611	.	G	A	38.77	.	AC=1;AF=0.500;AN=2;BaseQRankSum=-1.537;ClippingRankSum=0.406;DP=6;FS=0.000;MLEAC=1;MLEAF=0.500;MQ=33.22;MQ0=0;MQRankSum=-1.537;QD=6.46;ReadPosRankSum=0.406;SOR=0.132	GT:AD:DP:GQ:PL	0/1:3,3:6:67:67,0,101	chr4:g.145841611G>A
7617	4	145844811	145844811	C	G	intergenic	Gm13238;Gm13034	dist=6819;dist=222713	.	.	4qE1	0.5	155.77	25	4	145844811	.	C	G	155.77	.	AC=1;AF=0.500;AN=2;BaseQRankSum=-0.541;ClippingRankSum=0.541;DP=25;FS=0.000;MLEAC=1;MLEAF=0.500;MQ=39.69;MQ0=0;MQRankSum=-0.477;QD=6.23;ReadPosRankSum=1.113;SOR=0.116	GT:AD:DP:GQ:PL	0/1:19,6:25:99:184,0,787	chr4:g.145844811C>G
7634	4	146058596	146058601	TTGTTG	-	intergenic	Gm13238;Gm13034	dist=220604;dist=8923	.	.	4qE1	0.5	33.73	3	4	146058595	.	TTTGTTG	T	33.73	.	AC=1;AF=0.500;AN=2;BaseQRankSum=-0.736;ClippingRankSum=0.736;DP=3;FS=0.000;MLEAC=1;MLEAF=0.500;MQ=63.51;MQ0=0;MQRankSum=0.736;QD=11.24;ReadPosRankSum=-0.736;SOR=1.179	GT:AD:DP:GQ:PL	0/1:1,2:3:67:71,0,67	chr4:g.146058596TTGTTG>-
7642	4	146069037	146069037	G	C	downstream	Gm13034	dist=319	.	.	4qE1	0.5	117.77	230	4	146069037	.	G	C	117.77	.	AC=1;AF=0.500;AN=2;BaseQRankSum=-2.284;ClippingRankSum=-0.882;DP=230;FS=3.543;MLEAC=1;MLEAF=0.500;MQ=53.13;MQ0=0;MQRankSum=-8.459;QD=0.51;ReadPosRankSum=1.666;SOR=1.024	GT:AD:DP:GQ:PL	0/1:199,31:230:99:146,0,6486	chr4:g.146069037G>C
7651	4	146070112	146070112	T	C	intergenic	Gm13034;Zfp987	dist=1394;dist=27200	.	.	4qE1	0.5	118.77	81	4	146070112	.	T	C	118.77	.	AC=1;AF=0.500;AN=2;BaseQRankSum=1.203;ClippingRankSum=0.019;DP=81;FS=5.504;MLEAC=1;MLEAF=0.500;MQ=27.23;MQ0=0;MQRankSum=-1.563;QD=1.47;ReadPosRankSum=-0.122;SOR=1.677	GT:AD:DP:GQ:PL	0/1:68,13:81:99:147,0,1688	chr4:g.146070112T>C
7657	4	146073336	146073336	G	A	intergenic	Gm13034;Zfp987	dist=4618;dist=23976	.	.	4qE1	0.5	90.77	48	4	146073336	.	G	A	90.77	.	AC=1;AF=0.500;AN=2;BaseQRankSum=2.603;ClippingRankSum=0.327;DP=48;FS=14.703;MLEAC=1;MLEAF=0.500;MQ=55.66;MQ0=0;MQRankSum=-1.917;QD=1.89;ReadPosRankSum=-1.948;SOR=3.734	GT:AD:DP:GQ:PL	0/1:42,6:48:99:119,0,1783	chr4:g.146073336G>A
7658	4	146073346	146073346	C	T	intergenic	Gm13034;Zfp987	dist=4628;dist=23966	.	.	4qE1	0.5	99.77	46	4	146073346	.	C	T	99.77	.	AC=1;AF=0.500;AN=2;BaseQRankSum=0.538;ClippingRankSum=-0.212;DP=46;FS=15.419;MLEAC=1;MLEAF=0.500;MQ=56.07;MQ0=0;MQRankSum=-1.810;QD=2.17;ReadPosRankSum=-1.060;SOR=3.912	GT:AD:DP:GQ:PL	0/1:40,6:46:99:128,0,1706	chr4:g.146073346C>T
7661	4	146073388	146073388	G	C	intergenic	Gm13034;Zfp987	dist=4670;dist=23924	.	.	4qE1	0.5	55.77	47	4	146073388	.	G	C	55.77	.	AC=1;AF=0.500;AN=2;BaseQRankSum=1.769;ClippingRankSum=0.654;DP=47;FS=4.139;MLEAC=1;MLEAF=0.500;MQ=54.84;MQ0=0;MQRankSum=-3.363;QD=1.19;ReadPosRankSum=-2.120;SOR=1.193	GT:AD:DP:GQ:PL	0/1:41,6:47:84:84,0,1549	chr4:g.146073388G>C
7667	4	146073613	146073613	A	C	intergenic	Gm13034;Zfp987	dist=4895;dist=23699	.	.	4qE1	0.5	156.77	51	4	146073613	.	A	C	156.77	.	AC=1;AF=0.500;AN=2;BaseQRankSum=1.649;ClippingRankSum=0.558;DP=51;FS=1.396;MLEAC=1;MLEAF=0.500;MQ=44.09;MQ0=0;MQRankSum=-1.412;QD=3.07;ReadPosRankSum=-0.913;SOR=0.997	GT:AD:DP:GQ:PL	0/1:41,10:51:99:185,0,1085	chr4:g.146073613A>C
7673	4	146124015	146124016	AG	-	intronic	Zfp987	.	.	.	4qE1	0.5	126.73	76	4	146124014	.	CAG	C	126.73	.	AC=1;AF=0.500;AN=2;BaseQRankSum=1.141;ClippingRankSum=-0.808;DP=79;FS=0.000;MLEAC=1;MLEAF=0.500;MQ=51.22;MQ0=0;MQRankSum=2.334;QD=1.60;ReadPosRankSum=0.461;SOR=0.363	GT:AD:DP:GQ:PL	0/1:60,16:76:99:164,0,2072	chr4:g.146124015AG>-
7679	4	146174095	146174095	T	G	intronic	Zfp600	.	.	.	4qE1	0.5	31.77	6	4	146174095	.	T	G	31.77	.	AC=1;AF=0.500;AN=2;BaseQRankSum=0.406;ClippingRankSum=0.406;DP=6;FS=0.000;MLEAC=1;MLEAF=0.500;MQ=53.23;MQ0=0;MQRankSum=0.406;QD=5.30;ReadPosRankSum=0.406;SOR=0.991	GT:AD:DP:GQ:PL	0/1:3,3:6:60:60,0,73	chr4:g.146174095T>G
7682	4	146175114	146175114	T	A	intronic	Zfp600	.	.	.	4qE1	0.5	66.77	4	4	146175114	.	T	A	66.77	.	AC=1;AF=0.500;AN=2;BaseQRankSum=0.727;ClippingRankSum=0.727;DP=4;FS=0.000;MLEAC=1;MLEAF=0.500;MQ=39.46;MQ0=0;MQRankSum=-0.727;QD=16.69;ReadPosRankSum=0.727;SOR=1.609	GT:AD:DP:GQ:PL	0/1:1,3:4:34:95,0,34	chr4:g.146175114T>A
7684	4	146178247	146178247	C	T	intronic	Zfp600	.	.	.	4qE1	0.5	145.77	139	4	146178247	.	C	T	145.77	.	AC=1;AF=0.500;AN=2;BaseQRankSum=-0.077;ClippingRankSum=-0.304;DP=139;FS=0.000;MLEAC=1;MLEAF=0.500;MQ=27.64;MQ0=0;MQRankSum=2.069;QD=1.05;ReadPosRankSum=-1.475;SOR=0.732	GT:AD:DP:GQ:PL	0/1:120,19:139:99:174,0,3106	chr4:g.146178247C>T
7701	4	146193277	146193277	T	C	intronic	Zfp600	.	.	.	4qE1	0.5	83.77	18	4	146193277	.	T	C	83.77	.	AC=1;AF=0.500;AN=2;BaseQRankSum=-1.358;ClippingRankSum=1.545;DP=18;FS=0.000;MLEAC=1;MLEAF=0.500;MQ=23.34;MQ0=0;MQRankSum=-2.295;QD=4.65;ReadPosRankSum=0.890;SOR=0.255	GT:AD:DP:GQ:PL	0/1:12,6:18:99:112,0,285	chr4:g.146193277T>C
7702	4	146193309	146193309	T	C	exonic	Zfp600	.	synonymous SNV	Zfp600:NM_001177545:exon4:c.T78C:p.C26C,Zfp600:NM_001177546:exon4:c.T78C:p.C26C	4qE1	0.5	69.77	17	4	146193309	.	T	C	69.77	.	AC=1;AF=0.500;AN=2;BaseQRankSum=0.553;ClippingRankSum=-0.251;DP=17;FS=1.913;MLEAC=1;MLEAF=0.500;MQ=23.06;MQ0=0;MQRankSum=-0.452;QD=4.10;ReadPosRankSum=0.754;SOR=0.330	GT:AD:DP:GQ:PL	0/1:11,6:17:98:98,0,223	chr4:g.146193309T>C
7703	4	146193473	146193473	T	A	intronic	Zfp600	.	.	.	4qE1	0.5	30.77	8	4	146193473	.	T	A	30.77	.	AC=1;AF=0.500;AN=2;BaseQRankSum=0.684;ClippingRankSum=0.684;DP=8;FS=0.000;MLEAC=1;MLEAF=0.500;MQ=23.76;MQ0=0;MQRankSum=-1.920;QD=3.85;ReadPosRankSum=0.322;SOR=0.368	GT:AD:DP:GQ:PL	0/1:5,3:8:59:59,0,119	chr4:g.146193473T>A
7730	4	146463636	146463636	C	T	intronic	Zfp991;Zfp992	.	.	.	4qE1	0.5	1065.77	262	4	146463636	.	C	T	1065.77	.	AC=1;AF=0.500;AN=2;BaseQRankSum=2.655;ClippingRankSum=-0.298;DP=262;FS=30.023;MLEAC=1;MLEAF=0.500;MQ=52.24;MQ0=0;MQRankSum=-11.641;QD=4.07;ReadPosRankSum=-1.235;SOR=3.679	GT:AD:DP:GQ:PL	0/1:202,60:262:99:1094,0,7013	chr4:g.146463636C>T
7736	4	146464436	146464436	C	T	exonic	Zfp991;Zfp992	.	synonymous SNV	Zfp992:NM_001085522:exon3:c.C63T:p.D21D,Zfp991:NM_001083918:exon6:c.C63T:p.D21D	4qE1	0.5	79.77	518	4	146464436	.	C	T	79.77	.	AC=1;AF=0.500;AN=2;BaseQRankSum=1.310;ClippingRankSum=-1.693;DP=520;FS=3.306;MLEAC=1;MLEAF=0.500;MQ=44.84;MQ0=0;MQRankSum=-12.142;QD=0.15;ReadPosRankSum=3.169;SOR=1.123	GT:AD:DP:GQ:PL	0/1:457,61:518:99:108,0,15296	chr4:g.146464436C>T
7737	4	146464662	146464662	A	T	intronic	Zfp991;Zfp992	.	.	.	4qE1	0.5	87.77	156	4	146464662	.	A	T	87.77	.	AC=1;AF=0.500;AN=2;BaseQRankSum=-1.532;ClippingRankSum=-0.633;DP=156;FS=8.713;MLEAC=1;MLEAF=0.500;MQ=39.71;MQ0=0;MQRankSum=-6.833;QD=0.56;ReadPosRankSum=-0.628;SOR=0.039	GT:AD:DP:GQ:PL	0/1:135,21:156:99:116,0,5211	chr4:g.146464662A>T
7746	4	146467501	146467501	A	T	exonic	Zfp991;Zfp992	.	stopgain	Zfp992:NM_001085522:exon4:c.A1678T:p.K560X,Zfp991:NM_001083918:exon7:c.A1678T:p.K560X	4qE1	1	51.28	3	4	146467501	.	A	T	51.28	.	AC=2;AF=1.00;AN=2;DP=3;FS=0.000;MLEAC=2;MLEAF=1.00;MQ=26.35;MQ0=0;QD=17.09;SOR=1.179	GT:AD:DP:GQ:PL	1/1:0,3:3:9:79,9,0	chr4:g.146467501A>T
7787	4	146482829	146482829	-	A	intergenic	Zfp992;Zfp981	dist=13389;dist=19171	.	.	4qE1	0.5	34.73	5	4	146482829	.	T	TA	34.73	.	AC=1;AF=0.500;AN=2;BaseQRankSum=-1.231;ClippingRankSum=0.358;DP=5;FS=0.000;MLEAC=1;MLEAF=0.500;MQ=60.00;MQ0=0;MQRankSum=-1.231;QD=6.95;ReadPosRankSum=0.358;SOR=0.223	GT:AD:DP:GQ:PL	0/1:2,3:5:45:72,0,45	chr4:g.146482829->A
7811	4	146604430	146604430	-	C	intergenic	1700095A21Rik;Rex2	dist=57557;dist=417420	.	.	4qE1	0.5	139.73	77	4	146604430	.	G	GC	139.73	.	AC=1;AF=0.500;AN=2;BaseQRankSum=1.114;ClippingRankSum=0.866;DP=80;FS=36.585;MLEAC=1;MLEAF=0.500;MQ=32.68;MQ0=0;MQRankSum=-2.074;QD=1.75;ReadPosRankSum=0.328;SOR=3.416	GT:AD:DP:GQ:PL	0/1:66,11:77:99:177,0,2261	chr4:g.146604430->C
7814	4	146604574	146604574	C	G	intergenic	1700095A21Rik;Rex2	dist=57701;dist=417276	.	.	4qE1	0.5	42.77	80	4	146604574	.	C	G	42.77	.	AC=1;AF=0.500;AN=2;BaseQRankSum=-4.294;ClippingRankSum=0.198;DP=80;FS=3.468;MLEAC=1;MLEAF=0.500;MQ=30.98;MQ0=0;MQRankSum=-4.492;QD=0.53;ReadPosRankSum=-1.629;SOR=0.237	GT:AD:DP:GQ:PL	0/1:71,9:80:71:71,0,2822	chr4:g.146604574C>G
7815	4	146604589	146604589	A	C	intergenic	1700095A21Rik;Rex2	dist=57716;dist=417261	.	.	4qE1	0.5	60.77	73	4	146604589	.	A	C	60.77	.	AC=1;AF=0.500;AN=2;BaseQRankSum=-2.428;ClippingRankSum=-0.079;DP=73;FS=1.704;MLEAC=1;MLEAF=0.500;MQ=30.55;MQ0=0;MQRankSum=-4.512;QD=0.83;ReadPosRankSum=-1.015;SOR=0.265	GT:AD:DP:GQ:PL	0/1:65,8:73:89:89,0,2636	chr4:g.146604589A>C
7821	4	146657647	146657647	G	A	intergenic	1700095A21Rik;Rex2	dist=110774;dist=364203	.	.	4qE1	0.5	54.77	184	4	146657647	.	G	A	54.77	.	AC=1;AF=0.500;AN=2;BaseQRankSum=2.048;ClippingRankSum=1.994;DP=184;FS=32.146;MLEAC=1;MLEAF=0.500;MQ=44.54;MQ0=0;MQRankSum=-5.063;QD=0.30;ReadPosRankSum=-3.013;SOR=4.747	GT:AD:DP:GQ:PL	0/1:164,20:184:83:83,0,5054	chr4:g.146657647G>A
7822	4	146710780	146710780	A	G	intergenic	1700095A21Rik;Rex2	dist=163907;dist=311070	.	.	4qE1	0.5	41.79	3	4	146710780	.	A	G	41.79	.	AC=1;AF=0.500;AN=2;BaseQRankSum=0.736;ClippingRankSum=0.736;DP=3;FS=0.000;MLEAC=1;MLEAF=0.500;MQ=35.64;MQ0=0;MQRankSum=0.736;QD=13.93;ReadPosRankSum=0.736;SOR=1.179	GT:AD:DP:GQ:PL	0/1:1,2:3:23:70,0,23	chr4:g.146710780A>G
7825	4	146719496	146719496	G	A	intergenic	1700095A21Rik;Rex2	dist=172623;dist=302354	.	.	4qE1	0.5	52.77	3	4	146719496	.	G	A	52.77	.	AC=1;AF=0.500;AN=2;BaseQRankSum=-0.736;ClippingRankSum=0.736;DP=3;FS=0.000;MLEAC=1;MLEAF=0.500;MQ=39.17;MQ0=0;MQRankSum=0.736;QD=17.59;ReadPosRankSum=0.736;SOR=0.223	GT:AD:DP:GQ:PL	0/1:1,2:3:54:81,0,54	chr4:g.146719496G>A
7826	4	146719503	146719503	T	C	intergenic	1700095A21Rik;Rex2	dist=172630;dist=302347	.	.	4qE1	0.5	52.77	3	4	146719503	.	T	C	52.77	.	AC=1;AF=0.500;AN=2;BaseQRankSum=-0.736;ClippingRankSum=0.736;DP=3;FS=0.000;MLEAC=1;MLEAF=0.500;MQ=39.17;MQ0=0;MQRankSum=0.736;QD=17.59;ReadPosRankSum=0.736;SOR=0.223	GT:AD:DP:GQ:PL	0/1:1,2:3:54:81,0,54	chr4:g.146719503T>C
7863	4	146933631	146933631	G	A	intergenic	1700095A21Rik;Rex2	dist=386758;dist=88219	.	.	4qE1	0.5	127.77	23	4	146933631	.	G	A	127.77	.	AC=1;AF=0.500;AN=2;BaseQRankSum=-0.708;ClippingRankSum=-0.261;DP=23;FS=0.000;MLEAC=1;MLEAF=0.500;MQ=55.58;MQ0=0;MQRankSum=-3.391;QD=5.56;ReadPosRankSum=1.528;SOR=1.179	GT:AD:DP:GQ:PL	0/1:18,5:23:99:156,0,741	chr4:g.146933631G>A
7864	4	146933635	146933635	-	A	intergenic	1700095A21Rik;Rex2	dist=386762;dist=88215	.	.	4qE1	0.5	115.73	24	4	146933635	.	C	CA	115.73	.	AC=1;AF=0.500;AN=2;BaseQRankSum=1.564;ClippingRankSum=-2.488;DP=24;FS=0.000;MLEAC=1;MLEAF=0.500;MQ=55.77;MQ0=0;MQRankSum=-3.412;QD=4.82;ReadPosRankSum=0.853;SOR=1.096	GT:AD:DP:GQ:PL	0/1:19,5:24:99:153,0,773	chr4:g.146933635->A
7865	4	146973800	146973800	G	A	intergenic	1700095A21Rik;Rex2	dist=426927;dist=48050	.	.	4qE1	1	34.74	2	4	146973800	.	G	A	34.74	.	AC=2;AF=1.00;AN=2;DP=2;FS=0.000;MLEAC=2;MLEAF=1.00;MQ=26.02;MQ0=0;QD=17.37;SOR=2.303	GT:AD:DP:GQ:PL	1/1:0,2:2:6:62,6,0	chr4:g.146973800G>A
7869	4	147041480	147041480	C	T	intronic	Rex2	.	.	.	4qE1	0.5	130.77	7	4	147041480	.	C	T	130.77	.	AC=1;AF=0.500;AN=2;BaseQRankSum=-0.937;ClippingRankSum=-0.550;DP=7;FS=8.451;MLEAC=1;MLEAF=0.500;MQ=30.09;MQ0=0;MQRankSum=-0.937;QD=18.68;ReadPosRankSum=0.000;SOR=3.236	GT:AD:DP:GQ:PL	0/1:3,4:7:99:159,0,151	chr4:g.147041480C>T
7870	4	147041636	147041636	-	T	intronic	Rex2	.	.	.	4qE1	0.5	33.73	5	4	147041636	.	G	GT	33.73	.	AC=1;AF=0.500;AN=2;BaseQRankSum=-0.358;ClippingRankSum=0.358;DP=5;FS=0.000;MLEAC=1;MLEAF=0.500;MQ=33.08;MQ0=0;MQRankSum=-1.231;QD=6.75;ReadPosRankSum=-0.358;SOR=1.022	GT:AD:DP:GQ:PL	0/1:2,3:5:42:71,0,42	chr4:g.147041636->T
7902	4	147103924	147103924	-	CT	intergenic	4933438K21Rik;Zfp982	dist=35488;dist=71942	.	.	4qE1	0.5	60.73	39	4	147103924	.	A	ACT	60.73	.	AC=1;AF=0.500;AN=2;BaseQRankSum=0.063;ClippingRankSum=1.533;DP=39;FS=5.244;MLEAC=1;MLEAF=0.500;MQ=58.09;MQ0=0;MQRankSum=-3.004;QD=1.56;ReadPosRankSum=-2.373;SOR=2.526	GT:AD:DP:GQ:PL	0/1:34,5:39:98:98,0,1403	chr4:g.147103924->CT
7905	4	147125003	147125003	C	T	intergenic	4933438K21Rik;Zfp982	dist=56567;dist=50863	.	.	4qE1	0.5	82.77	5	4	147125003	.	C	T	82.77	.	AC=1;AF=0.500;AN=2;BaseQRankSum=-0.358;ClippingRankSum=0.358;DP=5;FS=0.000;MLEAC=1;MLEAF=0.500;MQ=55.43;MQ0=0;MQRankSum=0.358;QD=16.55;ReadPosRankSum=1.231;SOR=1.022	GT:AD:DP:GQ:PL	0/1:2,3:5:75:111,0,75	chr4:g.147125003C>T
7906	4	147125087	147125087	G	C	intergenic	4933438K21Rik;Zfp982	dist=56651;dist=50779	.	.	4qE1	1	53.74	2	4	147125087	.	G	C	53.74	.	AC=2;AF=1.00;AN=2;DP=2;FS=0.000;MLEAC=2;MLEAF=1.00;MQ=47.75;MQ0=0;QD=26.87;SOR=2.303	GT:AD:DP:GQ:PL	1/1:0,2:2:6:81,6,0	chr4:g.147125087G>C
7923	4	147125864	147125864	T	A	intergenic	4933438K21Rik;Zfp982	dist=57428;dist=50002	.	.	4qE1	0.5	88.77	6	4	147125864	.	T	A	88.77	.	AC=1;AF=0.500;AN=2;BaseQRankSum=0.406;ClippingRankSum=0.988;DP=6;FS=0.000;MLEAC=1;MLEAF=0.500;MQ=51.04;MQ0=0;MQRankSum=-0.406;QD=14.79;ReadPosRankSum=0.406;SOR=0.693	GT:AD:DP:GQ:PL	0/1:3,3:6:99:117,0,150	chr4:g.147125864T>A
7924	4	147125873	147125873	-	TTG	intergenic	4933438K21Rik;Zfp982	dist=57437;dist=49993	.	.	4qE1	0.5	82.73	5	4	147125873	.	T	TTTG	82.73	.	AC=1;AF=0.500;AN=2;BaseQRankSum=-0.358;ClippingRankSum=0.358;DP=5;FS=0.000;MLEAC=1;MLEAF=0.500;MQ=52.98;MQ0=0;MQRankSum=-1.231;QD=16.55;ReadPosRankSum=0.358;SOR=1.022	GT:AD:DP:GQ:PL	0/1:2,3:5:99:120,0,111	chr4:g.147125873->TTG
7925	4	147125915	147125915	-	TTTT	intergenic	4933438K21Rik;Zfp982	dist=57479;dist=49951	.	.	4qE1	0.5	43.74	3	4	147125915	.	G	GTTTT	43.74	.	AC=1;AF=0.500;AN=2;BaseQRankSum=0.736;ClippingRankSum=0.736;DP=3;FS=0.000;MLEAC=1;MLEAF=0.500;MQ=57.46;MQ0=0;MQRankSum=0.736;QD=14.58;ReadPosRankSum=0.736;SOR=1.179	GT:AD:DP:GQ:PL	0/1:1,2:3:27:81,0,27	chr4:g.147125915->TTTT
7926	4	147125920	147125920	-	G	intergenic	4933438K21Rik;Zfp982	dist=57484;dist=49946	.	.	4qE1	0.5	43.74	2	4	147125920	.	T	TG	43.74	.	AC=1;AF=0.500;AN=2;DP=2;FS=0.000;MLEAC=1;MLEAF=0.500;MQ=56.14;MQ0=0;QD=21.87;SOR=2.303	GT:AD:DP:GQ:PL	0/1:0,2:2:27:81,0,27	chr4:g.147125920->G
7927	4	147125925	147125925	-	G	intergenic	4933438K21Rik;Zfp982	dist=57489;dist=49941	.	.	4qE1	1	53.7	2	4	147125925	.	T	TG	53.7	.	AC=2;AF=1.00;AN=2;DP=2;FS=0.000;MLEAC=2;MLEAF=1.00;MQ=56.14;MQ0=0;QD=26.85;SOR=2.303	GT:AD:DP:GQ:PL	1/1:0,2:2:6:90,6,0	chr4:g.147125925->G
7928	4	147125927	147125927	-	GTTG	intergenic	4933438K21Rik;Zfp982	dist=57491;dist=49939	.	.	4qE1	1	53.7	2	4	147125927	.	T	TGTTG	53.7	.	AC=2;AF=1.00;AN=2;DP=2;FS=0.000;MLEAC=2;MLEAF=1.00;MQ=56.14;MQ0=0;QD=26.85;SOR=2.303	GT:AD:DP:GQ:PL	1/1:0,2:2:6:90,6,0	chr4:g.147125927->GTTG
7929	4	147131892	147131892	C	T	intergenic	4933438K21Rik;Zfp982	dist=63456;dist=43974	.	.	4qE1	0.5	37.77	8	4	147131892	.	C	T	37.77	.	AC=1;AF=0.500;AN=2;BaseQRankSum=1.589;ClippingRankSum=-1.067;DP=8;FS=0.000;MLEAC=1;MLEAF=0.500;MQ=54.20;MQ0=0;MQRankSum=0.000;QD=4.72;ReadPosRankSum=0.572;SOR=0.307	GT:AD:DP:GQ:PL	0/1:6,2:8:66:66,0,166	chr4:g.147131892C>T
7930	4	147134697	147134697	G	C	intergenic	4933438K21Rik;Zfp982	dist=66261;dist=41169	.	.	4qE1	0.5	46.77	20	4	147134697	.	G	C	46.77	.	AC=1;AF=0.500;AN=2;BaseQRankSum=-0.318;ClippingRankSum=0.423;DP=20;FS=0.000;MLEAC=1;MLEAF=0.500;MQ=50.37;MQ0=0;MQRankSum=-2.435;QD=2.34;ReadPosRankSum=0.847;SOR=1.118	GT:AD:DP:GQ:PL	0/1:17,3:20:75:75,0,1080	chr4:g.147134697G>C
7931	4	147134698	147134698	G	A	intergenic	4933438K21Rik;Zfp982	dist=66262;dist=41168	.	.	4qE1	0.5	46.77	19	4	147134698	.	G	A	46.77	.	AC=1;AF=0.500;AN=2;BaseQRankSum=-0.391;ClippingRankSum=-0.839;DP=19;FS=2.350;MLEAC=1;MLEAF=0.500;MQ=49.82;MQ0=0;MQRankSum=-2.404;QD=2.46;ReadPosRankSum=0.839;SOR=1.061	GT:AD:DP:GQ:PL	0/1:16,3:19:75:75,0,1080	chr4:g.147134698G>A
7932	4	147134708	147134708	G	-	intergenic	4933438K21Rik;Zfp982	dist=66272;dist=41158	.	.	4qE1	0.5	43.73	18	4	147134707	.	TG	T	43.73	.	AC=1;AF=0.500;AN=2;BaseQRankSum=-1.066;ClippingRankSum=0.237;DP=18;FS=0.000;MLEAC=1;MLEAF=0.500;MQ=49.19;MQ0=0;MQRankSum=-2.488;QD=2.43;ReadPosRankSum=0.711;SOR=1.112	GT:AD:DP:GQ:PL	0/1:15,3:18:81:81,0,1016	chr4:g.147134708G>-
7938	4	147176563	147176563	-	GGGTGGGGGT	intronic	Zfp982	.	.	.	4qE1	0.5	169.73	33	4	147176563	.	G	GGGGTGGGGGT	169.73	.	AC=1;AF=0.500;AN=2;BaseQRankSum=-0.628;ClippingRankSum=-0.628;DP=33;FS=0.000;MLEAC=1;MLEAF=0.500;MQ=52.83;MQ0=0;MQRankSum=-2.536;QD=5.14;ReadPosRankSum=-2.184;SOR=0.042	GT:AD:DP:GQ:PL	0/1:28,5:33:99:207,0,1170	chr4:g.147176563->GGGTGGGGGT
7947	4	147178843	147178843	G	C	intronic	Zfp982	.	.	.	4qE1	0.5	39.77	6	4	147178843	.	G	C	39.77	.	AC=1;AF=0.500;AN=2;BaseQRankSum=0.988;ClippingRankSum=0.406;DP=6;FS=0.000;MLEAC=1;MLEAF=0.500;MQ=24.00;MQ0=0;MQRankSum=0.406;QD=6.63;ReadPosRankSum=0.406;SOR=0.693	GT:AD:DP:GQ:PL	0/1:3,3:6:68:68,0,68	chr4:g.147178843G>C
7953	4	147191853	147191853	C	T	intronic	Zfp982	.	.	.	4qE1	0.5	133.77	6	4	147191853	.	C	T	133.77	.	AC=1;AF=0.500;AN=2;BaseQRankSum=-0.720;ClippingRankSum=-0.720;DP=6;FS=0.000;MLEAC=1;MLEAF=0.500;MQ=44.33;MQ0=0;MQRankSum=-1.380;QD=22.29;ReadPosRankSum=-0.720;SOR=0.368	GT:AD:DP:GQ:PL	0/1:2,4:6:99:162,0,119	chr4:g.147191853C>T
7954	4	147191862	147191862	C	T	intronic	Zfp982	.	.	.	4qE1	0.5	136.77	5	4	147191862	.	C	T	136.77	.	AC=1;AF=0.500;AN=2;BaseQRankSum=0.731;ClippingRankSum=0.731;DP=5;FS=0.000;MLEAC=1;MLEAF=0.500;MQ=41.33;MQ0=0;MQRankSum=-0.731;QD=27.35;ReadPosRankSum=0.731;SOR=0.693	GT:AD:DP:GQ:PL	0/1:1,4:5:76:165,0,76	chr4:g.147191862C>T
7959	4	147194955	147194955	G	A	intronic	Zfp982	.	.	.	4qE1	0.5	105.77	82	4	147194955	.	G	A	105.77	.	AC=1;AF=0.500;AN=2;BaseQRankSum=-1.707;ClippingRankSum=-0.585;DP=82;FS=1.119;MLEAC=1;MLEAF=0.500;MQ=37.27;MQ0=0;MQRankSum=-3.740;QD=1.29;ReadPosRankSum=0.105;SOR=0.871	GT:AD:DP:GQ:PL	0/1:68,14:82:99:134,0,2255	chr4:g.147194955G>A
7960	4	147195002	147195002	T	C	intronic	Zfp982	.	.	.	4qE1	0.5	78.77	83	4	147195002	.	T	C	78.77	.	AC=1;AF=0.500;AN=2;BaseQRankSum=-0.420;ClippingRankSum=0.269;DP=83;FS=4.372;MLEAC=1;MLEAF=0.500;MQ=45.45;MQ0=0;MQRankSum=-4.392;QD=0.95;ReadPosRankSum=1.384;SOR=1.061	GT:AD:DP:GQ:PL	0/1:70,13:83:99:107,0,2166	chr4:g.147195002T>C
7971	4	147220647	147220647	A	G	intronic	Zfp982	.	.	.	4qE1	1	62.74	2	4	147220647	.	A	G	62.74	.	AC=2;AF=1.00;AN=2;DP=2;FS=0.000;MLEAC=2;MLEAF=1.00;MQ=50.99;MQ0=0;QD=31.37;SOR=0.693	GT:AD:DP:GQ:PL	1/1:0,2:2:6:90,6,0	chr4:g.147220647A>G
7972	4	147220649	147220649	C	T	intronic	Zfp982	.	.	.	4qE1	1	62.74	2	4	147220649	.	C	T	62.74	.	AC=2;AF=1.00;AN=2;DP=2;FS=0.000;MLEAC=2;MLEAF=1.00;MQ=50.99;MQ0=0;QD=31.37;SOR=0.693	GT:AD:DP:GQ:PL	1/1:0,2:2:6:90,6,0	chr4:g.147220649C>T
7989	4	147232603	147232603	G	C	intronic	Zfp982	.	.	.	4qE1	0.5	94.77	40	4	147232603	.	G	C	94.77	.	AC=1;AF=0.500;AN=2;BaseQRankSum=1.307;ClippingRankSum=-0.095;DP=40;FS=0.000;MLEAC=1;MLEAF=0.500;MQ=41.32;MQ0=0;MQRankSum=0.776;QD=2.37;ReadPosRankSum=-1.458;SOR=0.039	GT:AD:DP:GQ:PL	0/1:34,6:40:99:123,0,1286	chr4:g.147232603G>C
7994	4	147234846	147234846	C	A	intronic	Zfp982	.	.	.	4qE1	1	62.74	2	4	147234846	.	C	A	62.74	.	AC=2;AF=1.00;AN=2;DP=2;FS=0.000;MLEAC=2;MLEAF=1.00;MQ=45.28;MQ0=0;QD=31.37;SOR=2.303	GT:AD:DP:GQ:PL	1/1:0,2:2:6:90,6,0	chr4:g.147234846C>A
7995	4	147234849	147234849	G	T	intronic	Zfp982	.	.	.	4qE1	1	62.74	2	4	147234849	.	G	T	62.74	.	AC=2;AF=1.00;AN=2;DP=2;FS=0.000;MLEAC=2;MLEAF=1.00;MQ=45.28;MQ0=0;QD=31.37;SOR=2.303	GT:AD:DP:GQ:PL	1/1:0,2:2:6:90,6,0	chr4:g.147234849G>T
7996	4	147234899	147234899	G	A	intronic	Zfp982	.	.	.	4qE1	1	62.74	2	4	147234899	.	G	A	62.74	.	AC=2;AF=1.00;AN=2;DP=2;FS=0.000;MLEAC=2;MLEAF=1.00;MQ=45.28;MQ0=0;QD=31.37;SOR=2.303	GT:AD:DP:GQ:PL	1/1:0,2:2:6:90,6,0	chr4:g.147234899G>A
8000	4	147253428	147253428	-	A	intronic	Zfp982	.	.	.	4qE1	0.5	1562.73	195	4	147253428	.	T	TA	1562.73	.	AC=1;AF=0.500;AN=2;BaseQRankSum=-0.396;ClippingRankSum=1.016;DP=216;FS=0.695;MLEAC=1;MLEAF=0.500;MQ=60.27;MQ0=0;MQRankSum=-1.056;QD=7.23;ReadPosRankSum=-1.120;SOR=0.803	GT:AD:DP:GQ:PL	0/1:114,81:195:99:1600,0,2280	chr4:g.147253428->A
8004	4	147258250	147258250	-	A	intronic	Zfp982	.	.	.	4qE1	0.5	331.73	60	4	147258250	.	C	CA	331.73	.	AC=1;AF=0.500;AN=2;BaseQRankSum=-0.790;ClippingRankSum=-0.767;DP=60;FS=0.000;MLEAC=1;MLEAF=0.500;MQ=56.72;MQ0=0;MQRankSum=-5.004;QD=5.53;ReadPosRankSum=1.225;SOR=0.082	GT:AD:DP:GQ:PL	0/1:42,18:60:99:369,0,1805	chr4:g.147258250->A
8005	4	147258260	147258260	-	GAGA	intronic	Zfp982	.	.	.	4qE1	0.5	363.73	69	4	147258260	.	G	GGAGA	363.73	.	AC=1;AF=0.500;AN=2;BaseQRankSum=0.442;ClippingRankSum=0.332;DP=71;FS=0.000;MLEAC=1;MLEAF=0.500;MQ=57.24;MQ0=0;MQRankSum=-5.123;QD=5.12;ReadPosRankSum=1.437;SOR=0.052	GT:AD:DP:GQ:PL	0/1:51,18:69:99:401,0,2229	chr4:g.147258260->GAGA
8041	4	147291435	147291435	A	C	intronic	Zfp982	.	.	.	4qE1	0.5	49.77	4	4	147291435	.	A	C	49.77	.	AC=1;AF=0.500;AN=2;BaseQRankSum=0.000;ClippingRankSum=1.026;DP=4;FS=0.000;MLEAC=1;MLEAF=0.500;MQ=52.86;MQ0=0;MQRankSum=-1.026;QD=12.44;ReadPosRankSum=1.026;SOR=0.693	GT:AD:DP:GQ:PL	0/1:2,2:4:78:78,0,79	chr4:g.147291435A>C
8050	4	147328930	147328930	-	A	intronic	Zfp982	.	.	.	4qE1	0.5	64.73	49	4	147328930	.	T	TA	64.73	.	AC=1;AF=0.500;AN=2;BaseQRankSum=-0.186;ClippingRankSum=0.043;DP=50;FS=3.729;MLEAC=1;MLEAF=0.500;MQ=40.28;MQ0=0;MQRankSum=-2.643;QD=1.29;ReadPosRankSum=-0.900;SOR=1.609	GT:AD:DP:GQ:PL	0/1:42,7:49:99:102,0,1311	chr4:g.147328930->A
8077	4	147408999	147408999	C	T	intronic	Zfp982	.	.	.	4qE1	1	42.74	2	4	147408999	.	C	T	42.74	.	AC=2;AF=1.00;AN=2;DP=2;FS=0.000;MLEAC=2;MLEAF=1.00;MQ=50.99;MQ0=0;QD=21.37;SOR=0.693	GT:AD:DP:GQ:PL	1/1:0,2:2:6:70,6,0	chr4:g.147408999C>T
8078	4	147411678	147411678	A	G	intronic	Zfp982	.	.	.	4qE1	1	51.74	2	4	147411678	rs52479947	A	G	51.74	.	AC=2;AF=1.00;AN=2;DB;DP=2;FS=0.000;MLEAC=2;MLEAF=1.00;MQ=53.46;MQ0=0;QD=25.87;SOR=0.693	GT:AD:DP:GQ:PL	1/1:0,2:2:6:79,6,0	chr4:g.147411678A>G
8079	4	147411684	147411684	G	T	intronic	Zfp982	.	.	.	4qE1	1	51.74	2	4	147411684	.	G	T	51.74	.	AC=2;AF=1.00;AN=2;DP=2;FS=0.000;MLEAC=2;MLEAF=1.00;MQ=53.46;MQ0=0;QD=25.87;SOR=0.693	GT:AD:DP:GQ:PL	1/1:0,2:2:6:79,6,0	chr4:g.147411684G>T
8080	4	147416922	147416922	T	C	intronic	Zfp982	.	.	.	4qE1	1	42.74	2	4	147416922	.	T	C	42.74	.	AC=2;AF=1.00;AN=2;DP=2;FS=0.000;MLEAC=2;MLEAF=1.00;MQ=60.00;MQ0=0;QD=21.37;SOR=0.693	GT:AD:DP:GQ:PL	1/1:0,2:2:6:70,6,0	chr4:g.147416922T>C
8086	4	147427047	147427047	G	C	intronic	Zfp982	.	.	.	4qE1	1	62.74	2	4	147427047	.	G	C	62.74	.	AC=2;AF=1.00;AN=2;DP=2;FS=0.000;MLEAC=2;MLEAF=1.00;MQ=33.00;MQ0=0;QD=31.37;SOR=2.303	GT:AD:DP:GQ:PL	1/1:0,2:2:6:90,6,0	chr4:g.147427047G>C
8087	4	147427048	147427048	A	C	intronic	Zfp982	.	.	.	4qE1	1	62.74	2	4	147427048	.	A	C	62.74	.	AC=2;AF=1.00;AN=2;DP=2;FS=0.000;MLEAC=2;MLEAF=1.00;MQ=33.00;MQ0=0;QD=31.37;SOR=2.303	GT:AD:DP:GQ:PL	1/1:0,2:2:6:90,6,0	chr4:g.147427048A>C
8088	4	147430864	147430864	A	G	intronic	Zfp982	.	.	.	4qE1	1	54.74	2	4	147430864	.	A	G	54.74	.	AC=2;AF=1.00;AN=2;DP=2;FS=0.000;MLEAC=2;MLEAF=1.00;MQ=48.08;MQ0=0;QD=27.37;SOR=2.303	GT:AD:DP:GQ:PL	1/1:0,2:2:6:82,6,0	chr4:g.147430864A>G
8090	4	147434188	147434188	A	G	intronic	Zfp982	.	.	.	4qE1	1	62.74	2	4	147434188	.	A	G	62.74	.	AC=2;AF=1.00;AN=2;DP=2;FS=0.000;MLEAC=2;MLEAF=1.00;MQ=58.52;MQ0=0;QD=31.37;SOR=0.693	GT:AD:DP:GQ:PL	1/1:0,2:2:6:90,6,0	chr4:g.147434188A>G
8110	4	147496035	147496035	T	G	intronic	Zfp982	.	.	.	4qE1	0.5	31.77	32	4	147496035	.	T	G	31.77	.	AC=1;AF=0.500;AN=2;BaseQRankSum=1.487;ClippingRankSum=-0.776;DP=32;FS=6.236;MLEAC=1;MLEAF=0.500;MQ=58.13;MQ0=0;MQRankSum=-2.845;QD=0.99;ReadPosRankSum=-0.388;SOR=2.712	GT:AD:DP:GQ:PL	0/1:29,3:32:60:60,0,1371	chr4:g.147496035T>G
8111	4	147496057	147496057	C	T	intronic	Zfp982	.	.	.	4qE1	0.5	54.77	36	4	147496057	.	C	T	54.77	.	AC=1;AF=0.500;AN=2;BaseQRankSum=1.327;ClippingRankSum=0.366;DP=36;FS=4.715;MLEAC=1;MLEAF=0.500;MQ=56.89;MQ0=0;MQRankSum=-3.568;QD=1.52;ReadPosRankSum=0.503;SOR=1.938	GT:AD:DP:GQ:PL	0/1:31,5:36:83:83,0,1392	chr4:g.147496057C>T
8112	4	147496117	147496117	T	A	intronic	Zfp982	.	.	.	4qE1	0.5	82.77	29	4	147496117	.	T	A	82.77	.	AC=1;AF=0.500;AN=2;BaseQRankSum=-3.098;ClippingRankSum=0.122;DP=29;FS=7.857;MLEAC=1;MLEAF=0.500;MQ=53.51;MQ0=0;MQRankSum=-4.123;QD=2.85;ReadPosRankSum=1.147;SOR=0.074	GT:AD:DP:GQ:PL	0/1:21,8:29:99:111,0,663	chr4:g.147496117T>A
8115	4	147496163	147496163	T	A	intronic	Zfp982	.	.	.	4qE1	0.5	145.77	17	4	147496163	.	T	A	145.77	.	AC=1;AF=0.500;AN=2;BaseQRankSum=-1.423;ClippingRankSum=-0.369;DP=17;FS=2.884;MLEAC=1;MLEAF=0.500;MQ=52.54;MQ0=0;MQRankSum=-3.215;QD=8.57;ReadPosRankSum=0.685;SOR=0.160	GT:AD:DP:GQ:PL	0/1:12,5:17:99:174,0,588	chr4:g.147496163T>A
8116	4	147496171	147496174	CTGT	-	intronic	Zfp982	.	.	.	4qE1	0.5	136.73	17	4	147496170	.	GCTGT	G	136.73	.	AC=1;AF=0.500;AN=2;BaseQRankSum=-0.474;ClippingRankSum=-0.158;DP=17;FS=2.884;MLEAC=1;MLEAF=0.500;MQ=52.54;MQ0=0;MQRankSum=-3.215;QD=8.04;ReadPosRankSum=-0.053;SOR=0.160	GT:AD:DP:GQ:PL	0/1:12,5:17:99:174,0,588	chr4:g.147496171CTGT>-
8117	4	147496189	147496189	C	T	intronic	Zfp982	.	.	.	4qE1	0.5	148.77	15	4	147496189	.	C	T	148.77	.	AC=1;AF=0.500;AN=2;BaseQRankSum=-1.286;ClippingRankSum=0.306;DP=15;FS=0.000;MLEAC=1;MLEAF=0.500;MQ=51.46;MQ0=0;MQRankSum=-3.123;QD=9.92;ReadPosRankSum=-0.778;SOR=0.223	GT:AD:DP:GQ:PL	0/1:10,5:15:99:177,0,521	chr4:g.147496189C>T
8118	4	147496204	147496204	A	T	intronic	Zfp982	.	.	.	4qE1	0.5	73.77	11	4	147496204	.	A	T	73.77	.	AC=1;AF=0.500;AN=2;BaseQRankSum=-0.382;ClippingRankSum=0.000;DP=11;FS=0.000;MLEAC=1;MLEAF=0.500;MQ=53.39;MQ0=0;MQRankSum=-2.262;QD=6.71;ReadPosRankSum=-1.106;SOR=0.180	GT:AD:DP:GQ:PL	0/1:8,3:11:99:102,0,327	chr4:g.147496204A>T
8119	4	147496205	147496205	T	A	intronic	Zfp982	.	.	.	4qE1	0.5	73.77	10	4	147496205	.	T	A	73.77	.	AC=1;AF=0.500;AN=2;BaseQRankSum=0.546;ClippingRankSum=0.296;DP=10;FS=0.000;MLEAC=1;MLEAF=0.500;MQ=52.68;MQ0=0;MQRankSum=-2.166;QD=7.38;ReadPosRankSum=-1.818;SOR=0.223	GT:AD:DP:GQ:PL	0/1:7,3:10:99:102,0,327	chr4:g.147496205T>A
8120	4	147496221	147496221	A	C	intronic	Zfp982	.	.	.	4qE1	0.5	76.77	10	4	147496221	.	A	C	76.77	.	AC=1;AF=0.500;AN=2;BaseQRankSum=-0.731;ClippingRankSum=0.296;DP=10;FS=0.000;MLEAC=1;MLEAF=0.500;MQ=52.68;MQ0=0;MQRankSum=-2.166;QD=7.68;ReadPosRankSum=-1.818;SOR=0.223	GT:AD:DP:GQ:PL	0/1:7,3:10:99:105,0,285	chr4:g.147496221A>C
8151	4	147510987	147510987	G	C	intronic	Zfp982	.	.	.	4qE1	0.5	101.77	168	4	147510987	.	G	C	101.77	.	AC=1;AF=0.500;AN=2;BaseQRankSum=1.374;ClippingRankSum=0.812;DP=168;FS=2.203;MLEAC=1;MLEAF=0.500;MQ=58.27;MQ0=0;MQRankSum=-6.386;QD=0.61;ReadPosRankSum=-1.318;SOR=0.914	GT:AD:DP:GQ:PL	0/1:153,15:168:99:130,0,9494	chr4:g.147510987G>C
8152	4	147510992	147510992	-	A	intronic	Zfp982	.	.	.	4qE1	0.5	74.73	158	4	147510992	.	T	TA	74.73	.	AC=1;AF=0.500;AN=2;BaseQRankSum=-0.342;ClippingRankSum=0.652;DP=158;FS=0.000;MLEAC=1;MLEAF=0.500;MQ=58.37;MQ0=0;MQRankSum=-5.967;QD=0.47;ReadPosRankSum=-0.664;SOR=0.606	GT:AD:DP:GQ:PL	0/1:145,13:158:99:112,0,9339	chr4:g.147510992->A
8158	4	147512218	147512218	G	-	intronic	Zfp982	.	.	.	4qE1	0.5	1500.73	152	4	147512217	.	AG	A	1500.73	.	AC=1;AF=0.500;AN=2;BaseQRankSum=1.452;ClippingRankSum=0.538;DP=152;FS=0.000;MLEAC=1;MLEAF=0.500;MQ=57.88;MQ0=0;MQRankSum=-5.614;QD=9.87;ReadPosRankSum=-2.631;SOR=0.469	GT:AD:DP:GQ:PL	0/1:110,42:152:99:1538,0,4699	chr4:g.147512218G>-
8159	4	147512221	147512225	AAAAG	-	intronic	Zfp982	.	.	.	4qE1	0.5	288.73	164	4	147512220	.	AAAAAG	A	288.73	.	AC=1;AF=0.500;AN=2;BaseQRankSum=2.600;ClippingRankSum=-0.087;DP=173;FS=0.000;MLEAC=1;MLEAF=0.500;MQ=58.06;MQ0=0;MQRankSum=-0.272;QD=1.67;ReadPosRankSum=0.669;SOR=0.393	GT:AD:DP:GQ:PL	0/1:145,19:164:99:326,0,6060	chr4:g.147512221AAAAG>-
8160	4	147512224	147512225	AG	-	intronic	Zfp982	.	.	.	4qE1	0.5	84.73	163	4	147512223	.	AAG	A	84.73	.	AC=1;AF=0.500;AN=2;BaseQRankSum=2.332;ClippingRankSum=-0.719;DP=172;FS=0.000;MLEAC=1;MLEAF=0.500;MQ=58.05;MQ0=0;MQRankSum=-3.950;QD=0.49;ReadPosRankSum=-0.769;SOR=0.322	GT:AD:DP:GQ:PL	0/1:146,17:163:99:122,0,6226	chr4:g.147512224AG>-
8161	4	147512239	147512239	C	T	intronic	Zfp982	.	.	.	4qE1	0.5	2486.77	218	4	147512239	.	C	T	2486.77	.	AC=1;AF=0.500;AN=2;BaseQRankSum=2.319;ClippingRankSum=0.969;DP=218;FS=2.057;MLEAC=1;MLEAF=0.500;MQ=58.13;MQ0=0;MQRankSum=-2.758;QD=11.41;ReadPosRankSum=-0.183;SOR=0.943	GT:AD:DP:GQ:PL	0/1:153,65:218:99:2515,0,6295	chr4:g.147512239C>T
8162	4	147512251	147512251	A	T	intronic	Zfp982	.	.	.	4qE1	0.5	3703.77	264	4	147512251	.	A	T	3703.77	.	AC=1;AF=0.500;AN=2;BaseQRankSum=0.338;ClippingRankSum=-1.005;DP=264;FS=2.577;MLEAC=1;MLEAF=0.500;MQ=58.16;MQ0=0;MQRankSum=-4.032;QD=14.03;ReadPosRankSum=-2.239;SOR=0.451	GT:AD:DP:GQ:PL	0/1:168,96:264:99:3732,0,6792	chr4:g.147512251A>T
8163	4	147512258	147512258	C	T	intronic	Zfp982	.	.	.	4qE1	0.5	2072.77	284	4	147512258	.	C	T	2072.77	.	AC=1;AF=0.500;AN=2;BaseQRankSum=-1.356;ClippingRankSum=-0.936;DP=286;FS=22.673;MLEAC=1;MLEAF=0.500;MQ=58.24;MQ0=0;MQRankSum=-1.138;QD=7.25;ReadPosRankSum=-2.873;SOR=0.125	GT:AD:DP:GQ:PL	0/1:217,67:284:99:2101,0,8545	chr4:g.147512258C>T
8164	4	147512261	147512261	A	T	intronic	Zfp982	.	.	.	4qE1	0.5	4276.77	296	4	147512261	.	A	T	4276.77	.	AC=1;AF=0.500;AN=2;BaseQRankSum=1.209;ClippingRankSum=-0.330;DP=296;FS=2.092;MLEAC=1;MLEAF=0.500;MQ=58.36;MQ0=0;MQRankSum=-2.723;QD=14.45;ReadPosRankSum=-1.596;SOR=0.506	GT:AD:DP:GQ:PL	0/1:183,113:296:99:4305,0,7545	chr4:g.147512261A>T
8165	4	147512283	147512283	C	T	intronic	Zfp982	.	.	.	4qE1	0.5	5619.77	367	4	147512283	.	C	T	5619.77	.	AC=1;AF=0.500;AN=2;BaseQRankSum=1.081;ClippingRankSum=0.357;DP=367;FS=0.000;MLEAC=1;MLEAF=0.500;MQ=58.44;MQ0=0;MQRankSum=-2.470;QD=15.31;ReadPosRankSum=-1.301;SOR=0.707	GT:AD:DP:GQ:PL	0/1:218,149:367:99:5648,0,8951	chr4:g.147512283C>T
8166	4	147512289	147512289	T	-	intronic	Zfp982	.	.	.	4qE1	0.5	5669.73	388	4	147512288	.	CT	C	5669.73	.	AC=1;AF=0.500;AN=2;BaseQRankSum=-0.198;ClippingRankSum=-0.728;DP=388;FS=0.433;MLEAC=1;MLEAF=0.500;MQ=58.53;MQ0=0;MQRankSum=-3.347;QD=14.61;ReadPosRankSum=-0.916;SOR=0.722	GT:AD:DP:GQ:PL	0/1:232,156:388:99:5707,0,9650	chr4:g.147512289T>-
8188	4	147521054	147521054	C	G	intergenic	Zfp982;Zfp985	dist=7634;dist=32223	.	.	4qE1	1	62.74	2	4	147521054	.	C	G	62.74	.	AC=2;AF=1.00;AN=2;DP=2;FS=0.000;MLEAC=2;MLEAF=1.00;MQ=60.00;MQ0=0;QD=31.37;SOR=2.303	GT:AD:DP:GQ:PL	1/1:0,2:2:6:90,6,0	chr4:g.147521054C>G
8189	4	147521056	147521056	G	A	intergenic	Zfp982;Zfp985	dist=7636;dist=32221	.	.	4qE1	1	62.74	2	4	147521056	.	G	A	62.74	.	AC=2;AF=1.00;AN=2;DP=2;FS=0.000;MLEAC=2;MLEAF=1.00;MQ=60.00;MQ0=0;QD=31.37;SOR=2.303	GT:AD:DP:GQ:PL	1/1:0,2:2:6:90,6,0	chr4:g.147521056G>A
8190	4	147521166	147521166	C	A	intergenic	Zfp982;Zfp985	dist=7746;dist=32111	.	.	4qE1	0.5	32.77	3	4	147521166	.	C	A	32.77	.	AC=1;AF=0.500;AN=2;BaseQRankSum=-0.736;ClippingRankSum=-0.736;DP=4;FS=0.000;MLEAC=1;MLEAF=0.500;MQ=59.26;MQ0=0;MQRankSum=0.736;QD=8.19;ReadPosRankSum=0.736;SOR=0.223	GT:AD:DP:GQ:PL	0/1:1,2:3:46:61,0,46	chr4:g.147521166C>A
8200	4	147527592	147527592	-	T	intergenic	Zfp982;Zfp985	dist=14172;dist=25685	.	.	4qE1	0.5	580.73	87	4	147527592	.	A	AT	580.73	.	AC=1;AF=0.500;AN=2;BaseQRankSum=0.790;ClippingRankSum=-0.678;DP=92;FS=2.429;MLEAC=1;MLEAF=0.500;MQ=59.31;MQ0=0;MQRankSum=-1.422;QD=6.31;ReadPosRankSum=1.055;SOR=1.112	GT:AD:DP:GQ:PL	0/1:46,41:87:99:618,0,1125	chr4:g.147527592->T
8256	4	147618171	147618171	C	T	intronic	Zfp979	.	.	.	4qE1	0.5	52.77	3	4	147618171	.	C	T	52.77	.	AC=1;AF=0.500;AN=2;BaseQRankSum=0.736;ClippingRankSum=0.736;DP=3;FS=0.000;MLEAC=1;MLEAF=0.500;MQ=50.37;MQ0=0;MQRankSum=-0.736;QD=17.59;ReadPosRankSum=0.736;SOR=1.179	GT:AD:DP:GQ:PL	0/1:1,2:3:36:81,0,36	chr4:g.147618171C>T
8257	4	147618188	147618188	C	T	intronic	Zfp979	.	.	.	4qE1	0.5	52.77	3	4	147618188	.	C	T	52.77	.	AC=1;AF=0.500;AN=2;BaseQRankSum=-0.736;ClippingRankSum=-0.736;DP=3;FS=0.000;MLEAC=1;MLEAF=0.500;MQ=50.37;MQ0=0;MQRankSum=-0.736;QD=17.59;ReadPosRankSum=0.736;SOR=1.179	GT:AD:DP:GQ:PL	0/1:1,2:3:36:81,0,36	chr4:g.147618188C>T
8258	4	147618203	147618203	G	A	intronic	Zfp979	.	.	.	4qE1	0.5	52.77	3	4	147618203	.	G	A	52.77	.	AC=1;AF=0.500;AN=2;BaseQRankSum=0.736;ClippingRankSum=-0.736;DP=3;FS=0.000;MLEAC=1;MLEAF=0.500;MQ=50.37;MQ0=0;MQRankSum=-0.736;QD=17.59;ReadPosRankSum=0.736;SOR=1.179	GT:AD:DP:GQ:PL	0/1:1,2:3:36:81,0,36	chr4:g.147618203G>A
8263	4	147618554	147618554	C	A	intronic	Zfp979	.	.	.	4qE1	0.5	88.77	44	4	147618554	.	C	A	88.77	.	AC=1;AF=0.500;AN=2;BaseQRankSum=1.351;ClippingRankSum=0.598;DP=44;FS=0.000;MLEAC=1;MLEAF=0.500;MQ=57.98;MQ0=0;MQRankSum=-3.916;QD=2.02;ReadPosRankSum=-2.548;SOR=0.247	GT:AD:DP:GQ:PL	0/1:38,6:44:99:117,0,1368	chr4:g.147618554C>A
8266	4	147675423	147675423	T	G	exonic	Zfp534	.	nonsynonymous SNV	Zfp534:NM_001127188:exon4:c.A788C:p.K263T	4qE1	0.5	115.77	8	4	147675423	.	T	G	115.77	.	AC=1;AF=0.500;AN=2;BaseQRankSum=-1.221;ClippingRankSum=-0.684;DP=8;FS=0.000;MLEAC=1;MLEAF=0.500;MQ=42.95;MQ0=0;MQRankSum=-1.920;QD=14.47;ReadPosRankSum=-0.322;SOR=1.179	GT:AD:DP:GQ:PL	0/1:3,5:8:99:144,0,114	chr4:g.147675423T>G
8268	4	147677968	147677968	A	G	intronic	Zfp534	.	.	.	4qE1	0.5	91.77	5	4	147677968	.	A	G	91.77	.	AC=1;AF=0.500;AN=2;BaseQRankSum=0.358;ClippingRankSum=0.358;DP=5;FS=0.000;MLEAC=1;MLEAF=0.500;MQ=43.38;MQ0=0;MQRankSum=-1.231;QD=18.35;ReadPosRankSum=-1.231;SOR=1.022	GT:AD:DP:GQ:PL	0/1:2,3:5:99:120,0,108	chr4:g.147677968A>G
8269	4	147677971	147677971	T	A	intronic	Zfp534	.	.	.	4qE1	0.5	88.77	5	4	147677971	.	T	A	88.77	.	AC=1;AF=0.500;AN=2;BaseQRankSum=-1.231;ClippingRankSum=-0.358;DP=5;FS=0.000;MLEAC=1;MLEAF=0.500;MQ=43.38;MQ0=0;MQRankSum=-1.231;QD=17.75;ReadPosRankSum=-1.231;SOR=1.022	GT:AD:DP:GQ:PL	0/1:2,3:5:99:117,0,140	chr4:g.147677971T>A
8270	4	147677974	147677974	T	A	intronic	Zfp534	.	.	.	4qE1	0.5	88.77	6	4	147677974	.	T	A	88.77	.	AC=1;AF=0.500;AN=2;BaseQRankSum=0.988;ClippingRankSum=0.406;DP=6;FS=0.000;MLEAC=1;MLEAF=0.500;MQ=44.18;MQ0=0;MQRankSum=-1.537;QD=14.79;ReadPosRankSum=0.406;SOR=0.693	GT:AD:DP:GQ:PL	0/1:3,3:6:99:117,0,140	chr4:g.147677974T>A
8288	4	147734952	147734952	A	C	intergenic	Zfp534;Zfp984	dist=32321;dist=19022	.	.	4qE1	0.5	145.77	32	4	147734952	.	A	C	145.77	.	AC=1;AF=0.500;AN=2;BaseQRankSum=0.604;ClippingRankSum=0.748;DP=32;FS=7.079;MLEAC=1;MLEAF=0.500;MQ=41.81;MQ0=0;MQRankSum=-2.100;QD=4.56;ReadPosRankSum=1.762;SOR=2.303	GT:AD:DP:GQ:PL	0/1:26,6:32:99:174,0,5202	chr4:g.147734952A>C
8289	4	147734966	147734966	G	A	intergenic	Zfp534;Zfp984	dist=32335;dist=19008	.	.	4qE1	0.5	193.77	30	4	147734966	.	G	A	193.77	.	AC=1;AF=0.500;AN=2;BaseQRankSum=0.648;ClippingRankSum=-2.100;DP=30;FS=11.397;MLEAC=1;MLEAF=0.500;MQ=41.15;MQ0=0;MQRankSum=-1.841;QD=6.46;ReadPosRankSum=1.063;SOR=2.240	GT:AD:DP:GQ:PL	0/1:24,6:30:99:222,0,5533	chr4:g.147734966G>A
8290	4	147734971	147734971	A	G	intergenic	Zfp534;Zfp984	dist=32340;dist=19003	.	.	4qE1	0.5	235.77	31	4	147734971	.	A	G	235.77	.	AC=1;AF=0.500;AN=2;BaseQRankSum=-1.299;ClippingRankSum=1.110;DP=31;FS=7.043;MLEAC=1;MLEAF=0.500;MQ=41.11;MQ0=0;MQRankSum=-1.772;QD=7.61;ReadPosRankSum=0.921;SOR=1.479	GT:AD:DP:GQ:PL	0/1:24,7:31:99:264,0,5530	chr4:g.147734971A>G
8291	4	147734977	147734977	G	A	intergenic	Zfp534;Zfp984	dist=32346;dist=18997	.	.	4qE1	0.5	241.77	29	4	147734977	.	G	A	241.77	.	AC=1;AF=0.500;AN=2;BaseQRankSum=-2.367;ClippingRankSum=0.220;DP=29;FS=3.917;MLEAC=1;MLEAF=0.500;MQ=40.63;MQ0=0;MQRankSum=-1.683;QD=8.34;ReadPosRankSum=0.122;SOR=0.980	GT:AD:DP:GQ:PL	0/1:21,8:29:99:270,0,5302	chr4:g.147734977G>A
8298	4	147735111	147735111	A	G	intergenic	Zfp534;Zfp984	dist=32480;dist=18863	.	.	4qE1	0.5	116.77	10	4	147735111	.	A	G	116.77	.	AC=1;AF=0.500;AN=2;BaseQRankSum=-1.036;ClippingRankSum=-1.447;DP=10;FS=0.000;MLEAC=1;MLEAF=0.500;MQ=36.32;MQ0=0;MQRankSum=0.741;QD=11.68;ReadPosRankSum=-0.633;SOR=0.412	GT:AD:DP:GQ:PL	0/1:6,4:10:99:145,0,192	chr4:g.147735111A>G
8300	4	147735143	147735143	T	G	intergenic	Zfp534;Zfp984	dist=32512;dist=18831	.	.	4qE1	0.5	35.77	6	4	147735143	.	T	G	35.77	.	AC=1;AF=0.500;AN=2;BaseQRankSum=-0.720;ClippingRankSum=0.000;DP=6;FS=0.000;MLEAC=1;MLEAF=0.500;MQ=35.83;MQ0=0;MQRankSum=0.720;QD=5.96;ReadPosRankSum=-1.380;SOR=0.307	GT:AD:DP:GQ:PL	0/1:4,2:6:64:64,0,131	chr4:g.147735143T>G
8310	4	147738696	147738696	C	T	intergenic	Zfp534;Zfp984	dist=36065;dist=15278	.	.	4qE1	0.5	96.77	5	4	147738696	.	C	T	96.77	.	AC=1;AF=0.500;AN=2;BaseQRankSum=-0.731;ClippingRankSum=0.731;DB;DP=5;FS=0.000;MLEAC=1;MLEAF=0.500;MQ=37.68;MQ0=0;MQRankSum=-0.731;QD=19.35;ReadPosRankSum=0.731;SOR=0.223	GT:AD:DP:GQ:PL	0/1:1,4:5:31:125,0,31	chr4:g.147738696C>T
8313	4	147745867	147745867	T	G	intergenic	Zfp534;Zfp984	dist=43236;dist=8107	.	.	4qE1	0.5	38.77	77	4	147745867	.	T	G	38.77	.	AC=1;AF=0.500;AN=2;BaseQRankSum=2.989;ClippingRankSum=-0.484;DP=77;FS=33.588;MLEAC=1;MLEAF=0.500;MQ=50.35;MQ0=0;MQRankSum=-4.511;QD=0.50;ReadPosRankSum=0.896;SOR=4.609	GT:AD:DP:GQ:PL	0/1:68,9:77:67:67,0,2196	chr4:g.147745867T>G
8320	4	147755594	147755594	T	C	exonic	Zfp984	.	nonsynonymous SNV	Zfp984:NM_001127189:exon6:c.A799G:p.K267E	4qE1	1	66.28	3	4	147755594	.	T	C	66.28	.	AC=2;AF=1.00;AN=2;DP=3;FS=0.000;MLEAC=2;MLEAF=1.00;MQ=47.61;MQ0=0;QD=22.09;SOR=1.179	GT:AD:DP:GQ:PL	1/1:0,3:3:9:94,9,0	chr4:g.147755594T>C
8392	4	148453906	148453906	C	T	exonic	Mtor	.	synonymous SNV	Mtor:NM_020009:exon4:c.C420T:p.F140F	4qE2	0.5	52.77	16	4	148453906	.	C	T	52.77	.	AC=1;AF=0.500;AN=2;BaseQRankSum=-1.480;ClippingRankSum=0.135;DP=16;FS=2.858;MLEAC=1;MLEAF=0.500;MQ=60.00;MQ0=0;MQRankSum=-1.076;QD=3.30;ReadPosRankSum=0.404;SOR=0.916	GT:AD:DP:GQ:PL	0/1:13,3:16:81:81,0,621	chr4:g.148453906C>T
8393	4	148453909	148453909	T	C	exonic	Mtor	.	synonymous SNV	Mtor:NM_020009:exon4:c.T423C:p.T141T	4qE2	0.5	52.77	18	4	148453909	.	T	C	52.77	.	AC=1;AF=0.500;AN=2;BaseQRankSum=0.474;ClippingRankSum=0.118;DP=18;FS=2.772;MLEAC=1;MLEAF=0.500;MQ=60.00;MQ0=0;MQRankSum=0.118;QD=2.93;ReadPosRankSum=0.474;SOR=0.935	GT:AD:DP:GQ:PL	0/1:15,3:18:81:81,0,621	chr4:g.148453909T>C
8394	4	148453915	148453915	A	G	exonic	Mtor	.	synonymous SNV	Mtor:NM_020009:exon4:c.A429G:p.E143E	4qE2	0.5	58.77	16	4	148453915	.	A	G	58.77	.	AC=1;AF=0.500;AN=2;BaseQRankSum=-1.345;ClippingRankSum=-0.538;DP=16;FS=2.858;MLEAC=1;MLEAF=0.500;MQ=60.00;MQ0=0;MQRankSum=0.538;QD=3.67;ReadPosRankSum=-0.404;SOR=0.916	GT:AD:DP:GQ:PL	0/1:13,3:16:87:87,0,537	chr4:g.148453915A>G
8395	4	148453918	148453918	T	C	exonic	Mtor	.	synonymous SNV	Mtor:NM_020009:exon4:c.T432C:p.Y144Y	4qE2	0.5	58.77	16	4	148453918	.	T	C	58.77	.	AC=1;AF=0.500;AN=2;BaseQRankSum=-0.269;ClippingRankSum=-0.807;DP=16;FS=2.858;MLEAC=1;MLEAF=0.500;MQ=60.00;MQ0=0;MQRankSum=-1.345;QD=3.67;ReadPosRankSum=-0.269;SOR=0.916	GT:AD:DP:GQ:PL	0/1:13,3:16:87:87,0,537	chr4:g.148453918T>C
8396	4	148453924	148453924	G	A	exonic	Mtor	.	synonymous SNV	Mtor:NM_020009:exon4:c.G438A:p.E146E	4qE2	0.5	58.77	15	4	148453924	.	G	A	58.77	.	AC=1;AF=0.500;AN=2;BaseQRankSum=-1.516;ClippingRankSum=-0.072;DP=15;FS=2.796;MLEAC=1;MLEAF=0.500;MQ=60.00;MQ0=0;MQRankSum=0.072;QD=3.92;ReadPosRankSum=-0.072;SOR=0.939	GT:AD:DP:GQ:PL	0/1:12,3:15:87:87,0,537	chr4:g.148453924G>A
8397	4	148453930	148453930	A	G	exonic	Mtor	.	synonymous SNV	Mtor:NM_020009:exon4:c.A444G:p.E148E	4qE2	0.5	61.77	15	4	148453930	.	A	G	61.77	.	AC=1;AF=0.500;AN=2;BaseQRankSum=-0.938;ClippingRankSum=-0.217;DP=15;FS=2.796;MLEAC=1;MLEAF=0.500;MQ=60.00;MQ0=0;MQRankSum=-1.227;QD=4.12;ReadPosRankSum=0.072;SOR=0.939	GT:AD:DP:GQ:PL	0/1:12,3:15:90:90,0,495	chr4:g.148453930A>G
8404	4	148454707	148454707	C	A	exonic	Mtor	.	synonymous SNV	Mtor:NM_020009:exon5:c.C660A:p.T220T	4qE2	0.5	82.77	38	4	148454707	.	C	A	82.77	.	AC=1;AF=0.500;AN=2;BaseQRankSum=-2.807;ClippingRankSum=0.475;DP=38;FS=1.921;MLEAC=1;MLEAF=0.500;MQ=60.00;MQ0=0;MQRankSum=0.648;QD=2.18;ReadPosRankSum=0.302;SOR=0.317	GT:AD:DP:GQ:PL	0/1:33,5:38:99:111,0,5070	chr4:g.148454707C>A
8405	4	148454710	148454710	G	C	exonic	Mtor	.	synonymous SNV	Mtor:NM_020009:exon5:c.G663C:p.T221T	4qE2	0.5	82.77	35	4	148454710	.	G	C	82.77	.	AC=1;AF=0.500;AN=2;BaseQRankSum=-2.475;ClippingRankSum=-1.296;DP=35;FS=1.939;MLEAC=1;MLEAF=0.500;MQ=60.00;MQ0=0;MQRankSum=-0.165;QD=2.36;ReadPosRankSum=-0.024;SOR=0.313	GT:AD:DP:GQ:PL	0/1:30,5:35:99:111,0,5090	chr4:g.148454710G>C
8406	4	148454716	148454716	G	T	exonic	Mtor	.	synonymous SNV	Mtor:NM_020009:exon5:c.G669T:p.R223R	4qE2	0.5	91.77	32	4	148454716	.	G	T	91.77	.	AC=1;AF=0.500;AN=2;BaseQRankSum=-1.868;ClippingRankSum=-0.675;DP=32;FS=1.960;MLEAC=1;MLEAF=0.500;MQ=60.00;MQ0=0;MQRankSum=-0.156;QD=2.87;ReadPosRankSum=-0.882;SOR=0.307	GT:AD:DP:GQ:PL	0/1:27,5:32:99:120,0,4913	chr4:g.148454716G>T
8407	4	148454719	148454719	A	G	exonic	Mtor	.	synonymous SNV	Mtor:NM_020009:exon5:c.A672G:p.E224E	4qE2	0.5	97.77	33	4	148454719	.	A	G	97.77	.	AC=1;AF=0.500;AN=2;BaseQRankSum=-1.983;ClippingRankSum=1.381;DP=33;FS=2.028;MLEAC=1;MLEAF=0.500;MQ=60.00;MQ0=0;MQRankSum=0.176;QD=2.96;ReadPosRankSum=-0.778;SOR=0.283	GT:AD:DP:GQ:PL	0/1:28,5:33:99:126,0,4804	chr4:g.148454719A>G
8408	4	148454722	148454722	A	G	exonic	Mtor	.	synonymous SNV	Mtor:NM_020009:exon5:c.A675G:p.P225P	4qE2	0.5	100.77	30	4	148454722	.	A	G	100.77	.	AC=1;AF=0.500;AN=2;BaseQRankSum=-0.092;ClippingRankSum=-0.458;DP=30;FS=0.000;MLEAC=1;MLEAF=0.500;MQ=60.00;MQ0=0;MQRankSum=0.824;QD=3.36;ReadPosRankSum=-0.580;SOR=0.641	GT:AD:DP:GQ:PL	0/1:26,4:30:99:129,0,4551	chr4:g.148454722A>G
8409	4	148454728	148454728	A	G	exonic	Mtor	.	synonymous SNV	Mtor:NM_020009:exon5:c.A681G:p.E227E	4qE2	0.5	58.77	31	4	148454728	.	A	G	58.77	.	AC=1;AF=0.500;AN=2;BaseQRankSum=-1.326;ClippingRankSum=-1.031;DP=31;FS=0.000;MLEAC=1;MLEAF=0.500;MQ=60.00;MQ0=0;MQRankSum=-1.385;QD=1.90;ReadPosRankSum=-1.090;SOR=0.593	GT:AD:DP:GQ:PL	0/1:27,4:31:87:87,0,4554	chr4:g.148454728A>G
8410	4	148456041	148456041	T	C	exonic	Mtor	.	synonymous SNV	Mtor:NM_020009:exon6:c.T762C:p.G254G	4qE2	0.5	70.77	27	4	148456041	.	T	C	70.77	.	AC=1;AF=0.500;AN=2;BaseQRankSum=-1.331;ClippingRankSum=-0.512;DP=27;FS=0.000;MLEAC=1;MLEAF=0.500;MQ=60.00;MQ0=0;MQRankSum=0.102;QD=2.62;ReadPosRankSum=-1.604;SOR=0.368	GT:AD:DP:GQ:PL	0/1:23,4:27:99:99,0,1639	chr4:g.148456041T>C
8412	4	148456059	148456059	A	G	exonic	Mtor	.	synonymous SNV	Mtor:NM_020009:exon6:c.A780G:p.R260R	4qE2	0.5	109.77	29	4	148456059	.	A	G	109.77	.	AC=1;AF=0.500;AN=2;BaseQRankSum=-2.281;ClippingRankSum=-0.029;DP=29;FS=2.062;MLEAC=1;MLEAF=0.500;MQ=60.00;MQ0=0;MQRankSum=0.029;QD=3.79;ReadPosRankSum=-0.375;SOR=0.774	GT:AD:DP:GQ:PL	0/1:24,5:29:99:138,0,1677	chr4:g.148456059A>G
8413	4	148456065	148456065	C	T	exonic	Mtor	.	synonymous SNV	Mtor:NM_020009:exon6:c.C786T:p.H262H	4qE2	0.5	109.77	29	4	148456065	.	C	T	109.77	.	AC=1;AF=0.500;AN=2;BaseQRankSum=-1.934;ClippingRankSum=-1.068;DP=29;FS=2.062;MLEAC=1;MLEAF=0.500;MQ=60.00;MQ0=0;MQRankSum=0.029;QD=3.79;ReadPosRankSum=0.375;SOR=0.774	GT:AD:DP:GQ:PL	0/1:24,5:29:99:138,0,1677	chr4:g.148456065C>T
8414	4	148456075	148456075	C	T	exonic	Mtor	.	synonymous SNV	Mtor:NM_020009:exon6:c.C796T:p.L266L	4qE2	0.5	109.77	29	4	148456075	.	C	T	109.77	.	AC=1;AF=0.500;AN=2;BaseQRankSum=-2.685;ClippingRankSum=0.260;DP=29;FS=1.992;MLEAC=1;MLEAF=0.500;MQ=60.00;MQ0=0;MQRankSum=0.260;QD=3.79;ReadPosRankSum=2.165;SOR=0.840	GT:AD:DP:GQ:PL	0/1:24,5:29:99:138,0,1640	chr4:g.148456075C>T
8415	4	148456083	148456083	C	T	exonic	Mtor	.	synonymous SNV	Mtor:NM_020009:exon6:c.C804T:p.L268L	4qE2	0.5	112.77	28	4	148456083	.	C	T	112.77	.	AC=1;AF=0.500;AN=2;BaseQRankSum=-2.159;ClippingRankSum=-0.360;DP=28;FS=0.000;MLEAC=1;MLEAF=0.500;MQ=60.00;MQ0=0;MQRankSum=0.720;QD=4.03;ReadPosRankSum=1.500;SOR=0.967	GT:AD:DP:GQ:PL	0/1:23,5:28:99:141,0,1503	chr4:g.148456083C>T
8416	4	148456092	148456092	A	G	exonic	Mtor	.	synonymous SNV	Mtor:NM_020009:exon6:c.A813G:p.L271L	4qE2	0.5	118.77	26	4	148456092	.	A	G	118.77	.	AC=1;AF=0.500;AN=2;BaseQRankSum=-1.952;ClippingRankSum=0.651;DP=26;FS=0.000;MLEAC=1;MLEAF=0.500;MQ=60.00;MQ0=0;MQRankSum=-0.195;QD=4.57;ReadPosRankSum=2.472;SOR=0.962	GT:AD:DP:GQ:PL	0/1:21,5:26:99:147,0,1328	chr4:g.148456092A>G
8417	4	148456095	148456095	T	C	exonic	Mtor	.	synonymous SNV	Mtor:NM_020009:exon6:c.T816C:p.V272V	4qE2	0.5	115.77	27	4	148456095	.	T	C	115.77	.	AC=1;AF=0.500;AN=2;BaseQRankSum=-1.217;ClippingRankSum=0.218;DP=27;FS=0.000;MLEAC=1;MLEAF=0.500;MQ=60.00;MQ0=0;MQRankSum=-1.030;QD=4.29;ReadPosRankSum=2.153;SOR=1.022	GT:AD:DP:GQ:PL	0/1:22,5:27:99:144,0,1370	chr4:g.148456095T>C
8418	4	148456098	148456098	T	A	exonic	Mtor	.	synonymous SNV	Mtor:NM_020009:exon6:c.T819A:p.R273R	4qE2	0.5	115.77	27	4	148456098	.	T	A	115.77	.	AC=1;AF=0.500;AN=2;BaseQRankSum=-2.216;ClippingRankSum=0.343;DP=27;FS=0.000;MLEAC=1;MLEAF=0.500;MQ=60.00;MQ0=0;MQRankSum=-1.342;QD=4.29;ReadPosRankSum=1.966;SOR=1.022	GT:AD:DP:GQ:PL	0/1:22,5:27:99:144,0,1370	chr4:g.148456098T>A
8423	4	148464354	148464354	G	A	exonic	Mtor	.	synonymous SNV	Mtor:NM_020009:exon11:c.G1593A:p.L531L	4qE2	0.5	88.77	21	4	148464354	.	G	A	88.77	.	AC=1;AF=0.500;AN=2;BaseQRankSum=-2.194;ClippingRankSum=-1.388;DP=21;FS=6.419;MLEAC=1;MLEAF=0.500;MQ=60.00;MQ0=0;MQRankSum=-1.209;QD=4.23;ReadPosRankSum=1.836;SOR=0.069	GT:AD:DP:GQ:PL	0/1:17,4:21:99:117,0,1110	chr4:g.148464354G>A
8424	4	148464360	148464360	A	G	exonic	Mtor	.	synonymous SNV	Mtor:NM_020009:exon11:c.A1599G:p.K533K	4qE2	0.5	82.77	22	4	148464360	.	A	G	82.77	.	AC=1;AF=0.500;AN=2;BaseQRankSum=-2.511;ClippingRankSum=-0.043;DP=22;FS=6.781;MLEAC=1;MLEAF=0.500;MQ=60.00;MQ0=0;MQRankSum=-0.298;QD=3.76;ReadPosRankSum=1.319;SOR=0.061	GT:AD:DP:GQ:PL	0/1:18,4:22:99:111,0,1194	chr4:g.148464360A>G
8425	4	148464363	148464363	T	C	exonic	Mtor	.	synonymous SNV	Mtor:NM_020009:exon11:c.T1602C:p.D534D	4qE2	0.5	82.77	23	4	148464363	.	T	C	82.77	.	AC=1;AF=0.500;AN=2;BaseQRankSum=-2.393;ClippingRankSum=-0.933;DP=23;FS=7.129;MLEAC=1;MLEAF=0.500;MQ=60.00;MQ0=0;MQRankSum=0.689;QD=3.60;ReadPosRankSum=1.582;SOR=0.054	GT:AD:DP:GQ:PL	0/1:19,4:23:99:111,0,1194	chr4:g.148464363T>C
8428	4	148464375	148464375	C	G	exonic	Mtor	.	synonymous SNV	Mtor:NM_020009:exon11:c.C1614G:p.G538G	4qE2	0.5	88.77	21	4	148464375	.	C	G	88.77	.	AC=1;AF=0.500;AN=2;BaseQRankSum=-3.090;ClippingRankSum=-0.224;DP=21;FS=6.419;MLEAC=1;MLEAF=0.500;MQ=60.00;MQ0=0;MQRankSum=-0.045;QD=4.23;ReadPosRankSum=0.851;SOR=0.069	GT:AD:DP:GQ:PL	0/1:17,4:21:99:117,0,1110	chr4:g.148464375C>G
8431	4	148464963	148464963	G	A	exonic	Mtor	.	synonymous SNV	Mtor:NM_020009:exon12:c.G1803A:p.Q601Q	4qE2	0.5	220.77	20	4	148464963	.	G	A	220.77	.	AC=1;AF=0.500;AN=2;BaseQRankSum=-0.087;ClippingRankSum=-0.786;DP=20;FS=0.000;MLEAC=1;MLEAF=0.500;MQ=60.00;MQ0=0;MQRankSum=0.524;QD=11.04;ReadPosRankSum=-0.436;SOR=0.735	GT:AD:DP:GQ:PL	0/1:15,5:20:99:249,0,655	chr4:g.148464963G>A
8432	4	148464966	148464966	C	T	exonic	Mtor	.	synonymous SNV	Mtor:NM_020009:exon12:c.C1806T:p.F602F	4qE2	0.5	217.77	22	4	148464966	.	C	T	217.77	.	AC=1;AF=0.500;AN=2;BaseQRankSum=-3.031;ClippingRankSum=0.141;DP=22;FS=2.005;MLEAC=1;MLEAF=0.500;MQ=60.00;MQ0=0;MQRankSum=1.903;QD=9.90;ReadPosRankSum=-1.833;SOR=0.240	GT:AD:DP:GQ:PL	0/1:15,7:22:99:246,0,721	chr4:g.148464966C>T
8433	4	148464969	148464969	C	T	exonic	Mtor	.	synonymous SNV	Mtor:NM_020009:exon12:c.C1809T:p.V603V	4qE2	0.5	217.77	23	4	148464969	.	C	T	217.77	.	AC=1;AF=0.500;AN=2;BaseQRankSum=-2.038;ClippingRankSum=0.434;DP=23;FS=1.824;MLEAC=1;MLEAF=0.500;MQ=60.00;MQ0=0;MQRankSum=-0.969;QD=9.47;ReadPosRankSum=-1.102;SOR=0.330	GT:AD:DP:GQ:PL	0/1:16,7:23:99:246,0,721	chr4:g.148464969C>T
8434	4	148464972	148464972	A	C	exonic	Mtor	.	synonymous SNV	Mtor:NM_020009:exon12:c.A1812C:p.R604R	4qE2	0.5	217.77	23	4	148464972	.	A	C	217.77	.	AC=1;AF=0.500;AN=2;BaseQRankSum=-2.506;ClippingRankSum=0.033;DP=23;FS=1.824;MLEAC=1;MLEAF=0.500;MQ=60.00;MQ0=0;MQRankSum=0.033;QD=9.47;ReadPosRankSum=-1.771;SOR=0.330	GT:AD:DP:GQ:PL	0/1:16,7:23:99:246,0,721	chr4:g.148464972A>C
8435	4	148464978	148464978	C	T	exonic	Mtor	.	synonymous SNV	Mtor:NM_020009:exon12:c.C1818T:p.C606C	4qE2	0.5	259.77	24	4	148464978	.	C	T	259.77	.	AC=1;AF=0.500;AN=2;BaseQRankSum=-1.317;ClippingRankSum=-0.521;DP=24;FS=0.000;MLEAC=1;MLEAF=0.500;MQ=60.00;MQ0=0;MQRankSum=-1.010;QD=10.82;ReadPosRankSum=-1.745;SOR=0.446	GT:AD:DP:GQ:PL	0/1:16,8:24:99:288,0,718	chr4:g.148464978C>T
8436	4	148464981	148464981	A	G	exonic	Mtor	.	synonymous SNV	Mtor:NM_020009:exon12:c.A1821G:p.A607A	4qE2	0.5	284.77	24	4	148464981	.	A	G	284.77	.	AC=1;AF=0.500;AN=2;BaseQRankSum=-1.439;ClippingRankSum=0.521;DP=24;FS=0.000;MLEAC=1;MLEAF=0.500;MQ=60.00;MQ0=0;MQRankSum=-1.194;QD=11.87;ReadPosRankSum=-1.378;SOR=0.446	GT:AD:DP:GQ:PL	0/1:16,8:24:99:313,0,751	chr4:g.148464981A>G
8437	4	148464987	148464987	C	T	exonic	Mtor	.	synonymous SNV	Mtor:NM_020009:exon12:c.C1827T:p.H609H	4qE2	0.5	278.77	29	4	148464987	.	C	T	278.77	.	AC=1;AF=0.500;AN=2;BaseQRankSum=-1.858;ClippingRankSum=1.308;DP=29;FS=1.561;MLEAC=1;MLEAF=0.500;MQ=60.00;MQ0=0;MQRankSum=-0.482;QD=9.61;ReadPosRankSum=-1.354;SOR=0.399	GT:AD:DP:GQ:PL	0/1:19,10:29:99:307,0,807	chr4:g.148464987C>T
8438	4	148464999	148464999	C	T	exonic	Mtor	.	synonymous SNV	Mtor:NM_020009:exon12:c.C1839T:p.S613S	4qE2	0.5	158.77	30	4	148464999	.	C	T	158.77	.	AC=1;AF=0.500;AN=2;BaseQRankSum=-2.281;ClippingRankSum=0.172;DP=30;FS=1.477;MLEAC=1;MLEAF=0.500;MQ=60.00;MQ0=0;MQRankSum=1.291;QD=5.29;ReadPosRankSum=-1.162;SOR=0.416	GT:AD:DP:GQ:PL	0/1:19,11:30:99:187,0,606	chr4:g.148464999C>T
8439	4	148465023	148465023	A	G	exonic	Mtor	.	synonymous SNV	Mtor:NM_020009:exon12:c.A1863G:p.E621E	4qE2	0.5	375.77	35	4	148465023	.	A	G	375.77	.	AC=1;AF=0.500;AN=2;BaseQRankSum=-2.902;ClippingRankSum=0.782;DP=35;FS=1.421;MLEAC=1;MLEAF=0.500;MQ=60.00;MQ0=0;MQRankSum=0.122;QD=10.74;ReadPosRankSum=1.164;SOR=0.368	GT:AD:DP:GQ:PL	0/1:23,12:35:99:404,0,1063	chr4:g.148465023A>G
8440	4	148465029	148465029	T	C	exonic	Mtor	.	synonymous SNV	Mtor:NM_020009:exon12:c.T1869C:p.A623A	4qE2	0.5	353.77	34	4	148465029	.	T	C	353.77	.	AC=1;AF=0.500;AN=2;BaseQRankSum=-2.466;ClippingRankSum=-0.773;DP=34;FS=3.235;MLEAC=1;MLEAF=0.500;MQ=60.00;MQ0=0;MQRankSum=-0.479;QD=10.40;ReadPosRankSum=1.841;SOR=0.591	GT:AD:DP:GQ:PL	0/1:23,11:34:99:382,0,1066	chr4:g.148465029T>C
8441	4	148465074	148465074	C	T	exonic	Mtor	.	synonymous SNV	Mtor:NM_020009:exon12:c.C1914T:p.S638S	4qE2	0.5	260.77	29	4	148465074	.	C	T	260.77	.	AC=1;AF=0.500;AN=2;BaseQRankSum=-3.842;ClippingRankSum=-0.636;DP=29;FS=3.744;MLEAC=1;MLEAF=0.500;MQ=60.00;MQ0=0;MQRankSum=-1.061;QD=8.99;ReadPosRankSum=-0.778;SOR=0.569	GT:AD:DP:GQ:PL	0/1:20,9:29:99:289,0,986	chr4:g.148465074C>T
8442	4	148465083	148465083	C	T	exonic	Mtor	.	synonymous SNV	Mtor:NM_020009:exon12:c.C1923T:p.A641A	4qE2	0.5	199.77	29	4	148465083	.	C	T	199.77	.	AC=1;AF=0.500;AN=2;BaseQRankSum=-2.829;ClippingRankSum=-0.484;DP=29;FS=3.948;MLEAC=1;MLEAF=0.500;MQ=60.00;MQ0=0;MQRankSum=0.994;QD=6.89;ReadPosRankSum=-0.484;SOR=0.654	GT:AD:DP:GQ:PL	0/1:22,7:29:99:228,0,1076	chr4:g.148465083C>T
8443	4	148465086	148465086	C	T	exonic	Mtor	.	synonymous SNV	Mtor:NM_020009:exon12:c.C1926T:p.H642H	4qE2	0.5	199.77	29	4	148465086	.	C	T	199.77	.	AC=1;AF=0.500;AN=2;BaseQRankSum=-3.032;ClippingRankSum=1.045;DP=29;FS=3.948;MLEAC=1;MLEAF=0.500;MQ=60.00;MQ0=0;MQRankSum=0.127;QD=6.89;ReadPosRankSum=-0.739;SOR=0.654	GT:AD:DP:GQ:PL	0/1:22,7:29:99:228,0,1076	chr4:g.148465086C>T
8444	4	148465101	148465101	T	C	exonic	Mtor	.	synonymous SNV	Mtor:NM_020009:exon12:c.T1941C:p.T647T	4qE2	0.5	114.77	27	4	148465101	.	T	C	114.77	.	AC=1;AF=0.500;AN=2;BaseQRankSum=-1.546;ClippingRankSum=1.662;DP=27;FS=4.151;MLEAC=1;MLEAF=0.500;MQ=60.00;MQ0=0;MQRankSum=-1.254;QD=4.25;ReadPosRankSum=-2.012;SOR=1.215	GT:AD:DP:GQ:PL	0/1:21,6:27:99:143,0,992	chr4:g.148465101T>C
8445	4	148465110	148465110	G	A	exonic	Mtor	.	synonymous SNV	Mtor:NM_020009:exon12:c.G1950A:p.Q650Q	4qE2	0.5	76.77	24	4	148465110	.	G	A	76.77	.	AC=1;AF=0.500;AN=2;BaseQRankSum=-2.363;ClippingRankSum=1.046;DP=24;FS=2.291;MLEAC=1;MLEAF=0.500;MQ=60.00;MQ0=0;MQRankSum=0.194;QD=3.20;ReadPosRankSum=-2.440;SOR=1.546	GT:AD:DP:GQ:PL	0/1:20,4:24:99:105,0,998	chr4:g.148465110G>A
8455	4	148471955	148471955	C	T	exonic	Mtor	.	synonymous SNV	Mtor:NM_020009:exon19:c.C2821T:p.L941L	4qE2	0.5	109.77	43	4	148471955	.	C	T	109.77	.	AC=1;AF=0.500;AN=2;BaseQRankSum=0.368;ClippingRankSum=-1.139;DP=43;FS=7.172;MLEAC=1;MLEAF=0.500;MQ=60.00;MQ0=0;MQRankSum=-0.368;QD=2.55;ReadPosRankSum=1.630;SOR=2.293	GT:AD:DP:GQ:PL	0/1:37,6:43:99:138,0,7159	chr4:g.148471955C>T
8456	4	148471960	148471960	C	T	exonic	Mtor	.	synonymous SNV	Mtor:NM_020009:exon19:c.C2826T:p.P942P	4qE2	0.5	109.77	43	4	148471960	.	C	T	109.77	.	AC=1;AF=0.500;AN=2;BaseQRankSum=0.578;ClippingRankSum=-0.368;DP=43;FS=7.172;MLEAC=1;MLEAF=0.500;MQ=60.00;MQ0=0;MQRankSum=-0.543;QD=2.55;ReadPosRankSum=0.824;SOR=2.293	GT:AD:DP:GQ:PL	0/1:37,6:43:99:138,0,7159	chr4:g.148471960C>T
8471	4	148480924	148480924	C	T	exonic	Mtor	.	synonymous SNV	Mtor:NM_020009:exon20:c.C3090T:p.Y1030Y	4qE2	0.5	103.77	16	4	148480924	.	C	T	103.77	.	AC=1;AF=0.500;AN=2;BaseQRankSum=-2.122;ClippingRankSum=-1.152;DP=17;FS=2.622;MLEAC=1;MLEAF=0.500;MQ=59.72;MQ0=0;MQRankSum=0.061;QD=6.10;ReadPosRankSum=-0.667;SOR=0.148	GT:AD:DP:GQ:PL	0/1:12,4:16:99:132,0,871	chr4:g.148480924C>T
8487	4	148486926	148486926	G	A	intronic	Mtor	.	.	.	4qE2	0.5	65.77	25	4	148486926	.	G	A	65.77	.	AC=1;AF=0.500;AN=2;BaseQRankSum=-2.004;ClippingRankSum=0.923;DP=25;FS=7.562;MLEAC=1;MLEAF=0.500;MQ=60.43;MQ0=0;MQRankSum=-0.477;QD=2.63;ReadPosRankSum=-2.132;SOR=1.108	GT:AD:DP:GQ:PL	0/1:19,6:25:94:94,0,683	chr4:g.148486926G>A
8502	4	148491686	148491686	G	A	exonic	Mtor	.	synonymous SNV	Mtor:NM_020009:exon28:c.G4173A:p.R1391R	4qE2	0.5	212.77	63	4	148491686	.	G	A	212.77	.	AC=1;AF=0.500;AN=2;BaseQRankSum=-2.285;ClippingRankSum=-0.066;DP=63;FS=1.378;MLEAC=1;MLEAF=0.500;MQ=60.00;MQ0=0;MQRankSum=0.480;QD=3.38;ReadPosRankSum=0.367;SOR=0.368	GT:AD:DP:GQ:PL	0/1:53,10:63:99:241,0,3511	chr4:g.148491686G>A
8503	4	148491704	148491704	G	A	exonic	Mtor	.	synonymous SNV	Mtor:NM_020009:exon28:c.G4191A:p.L1397L	4qE2	0.5	261.77	61	4	148491704	.	G	A	261.77	.	AC=1;AF=0.500;AN=2;BaseQRankSum=-2.604;ClippingRankSum=0.009;DP=61;FS=0.000;MLEAC=1;MLEAF=0.500;MQ=60.00;MQ0=0;MQRankSum=-1.479;QD=4.29;ReadPosRankSum=0.771;SOR=0.554	GT:AD:DP:GQ:PL	0/1:49,12:61:99:290,0,3456	chr4:g.148491704G>A
8515	4	148538915	148538915	-	GGGTAAAAAACACGAAAGGACATAACCCTGTAGAAATATTCTGCCACTAAAAAAAAATGAAATGAGAAAAGTTTTTAT	intronic	Mtor	.	.	.	4qE2	0.5	146.73	14	4	148538915	.	G	GGGGTAAAAAACACGAAAGGACATAACCCTGTAGAAATATTCTGCCACTAAAAAAAAATGAAATGAGAAAAGTTTTTAT	146.73	.	AC=1;AF=0.500;AN=2;BaseQRankSum=-0.968;ClippingRankSum=-1.097;DP=14;FS=0.000;MLEAC=1;MLEAF=0.500;MQ=60.00;MQ0=0;MQRankSum=-0.323;QD=10.48;ReadPosRankSum=-3.163;SOR=0.804	GT:AD:DP:GQ:PL	0/1:8,6:14:99:184,0,570	chr4:g.148538915->GGGTAAAAAACACGAAAGGACATAACCCTGTAGAAATATTCTGCCACTAAAAAAAAATGAAATGAGAAAAGTTTTTAT
8516	4	148546457	148546457	T	C	exonic	Mtor	.	synonymous SNV	Mtor:NM_020009:exon49:c.T6870C:p.A2290A	4qE2	0.5	82.77	38	4	148546457	.	T	C	82.77	.	AC=1;AF=0.500;AN=2;BaseQRankSum=-1.900;ClippingRankSum=-0.777;DP=38;FS=0.000;MLEAC=1;MLEAF=0.500;MQ=60.00;MQ0=0;MQRankSum=-0.475;QD=2.18;ReadPosRankSum=-0.691;SOR=0.693	GT:AD:DP:GQ:PL	0/1:33,5:38:99:111,0,1576	chr4:g.148546457T>C
8517	4	148546463	148546463	C	T	exonic	Mtor	.	synonymous SNV	Mtor:NM_020009:exon49:c.C6876T:p.N2292N	4qE2	0.5	121.77	39	4	148546463	.	C	T	121.77	.	AC=1;AF=0.500;AN=2;BaseQRankSum=-2.121;ClippingRankSum=-0.409;DP=39;FS=0.000;MLEAC=1;MLEAF=0.500;MQ=60.00;MQ0=0;MQRankSum=-0.370;QD=3.12;ReadPosRankSum=-1.070;SOR=0.446	GT:AD:DP:GQ:PL	0/1:33,6:39:99:150,0,1615	chr4:g.148546463C>T
8518	4	148546466	148546466	C	T	exonic	Mtor	.	synonymous SNV	Mtor:NM_020009:exon49:c.C6879T:p.N2293N	4qE2	0.5	121.77	40	4	148546466	.	C	T	121.77	.	AC=1;AF=0.500;AN=2;BaseQRankSum=-2.102;ClippingRankSum=0.436;DP=40;FS=0.000;MLEAC=1;MLEAF=0.500;MQ=60.00;MQ0=0;MQRankSum=1.496;QD=3.04;ReadPosRankSum=-0.776;SOR=0.412	GT:AD:DP:GQ:PL	0/1:34,6:40:99:150,0,1615	chr4:g.148546466C>T
8519	4	148546493	148546493	A	G	exonic	Mtor	.	synonymous SNV	Mtor:NM_020009:exon49:c.A6906G:p.L2302L	4qE2	0.5	90.77	37	4	148546493	.	A	G	90.77	.	AC=1;AF=0.500;AN=2;BaseQRankSum=-2.658;ClippingRankSum=-0.309;DP=37;FS=0.000;MLEAC=1;MLEAF=0.500;MQ=60.00;MQ0=0;MQRankSum=-0.474;QD=2.45;ReadPosRankSum=-1.751;SOR=0.434	GT:AD:DP:GQ:PL	0/1:31,6:37:99:119,0,1358	chr4:g.148546493A>G
8520	4	148546502	148546502	A	G	exonic	Mtor	.	synonymous SNV	Mtor:NM_020009:exon49:c.A6915G:p.L2305L	4qE2	0.5	75.77	34	4	148546502	.	A	G	75.77	.	AC=1;AF=0.500;AN=2;BaseQRankSum=-2.577;ClippingRankSum=0.097;DP=34;FS=4.959;MLEAC=1;MLEAF=0.500;MQ=60.00;MQ0=0;MQRankSum=-1.507;QD=2.23;ReadPosRankSum=-1.896;SOR=0.695	GT:AD:DP:GQ:PL	0/1:29,5:34:99:104,0,1321	chr4:g.148546502A>G
8522	4	148582200	148582200	A	C	intronic	Exosc10	.	.	.	4qE2	0.5	288.77	18	4	148582200	.	A	C	288.77	.	AC=1;AF=0.500;AN=2;BaseQRankSum=1.177;ClippingRankSum=1.177;DP=20;FS=26.107;MLEAC=1;MLEAF=0.500;MQ=60.00;MQ0=0;MQRankSum=0.362;QD=14.44;ReadPosRankSum=-2.174;SOR=4.972	GT:AD:DP:GQ:PL	0/1:7,11:18:65:317,0,65	chr4:g.148582200A>C
8523	4	148582205	148582205	G	C	intronic	Exosc10	.	.	.	4qE2	0.5	201.77	21	4	148582205	.	G	C	201.77	.	AC=1;AF=0.500;AN=2;BaseQRankSum=-1.557;ClippingRankSum=0.543;DP=21;FS=21.649;MLEAC=1;MLEAF=0.500;MQ=60.00;MQ0=0;MQRankSum=1.485;QD=9.61;ReadPosRankSum=-2.060;SOR=4.400	GT:AD:DP:GQ:PL	0/1:13,8:21:99:230,0,657	chr4:g.148582205G>C
8524	4	148582208	148582208	T	C	intronic	Exosc10	.	.	.	4qE2	0.5	135.77	17	4	148582208	.	T	C	135.77	.	AC=1;AF=0.500;AN=2;BaseQRankSum=-1.323;ClippingRankSum=0.063;DP=17;FS=6.864;MLEAC=1;MLEAF=0.500;MQ=60.00;MQ0=0;MQRankSum=-0.189;QD=7.99;ReadPosRankSum=-0.819;SOR=2.810	GT:AD:DP:GQ:PL	0/1:14,3:17:99:164,0,692	chr4:g.148582208T>C
8525	4	148582212	148582212	T	C	intronic	Exosc10	.	.	.	4qE2	0.5	49.77	19	4	148582212	.	T	C	49.77	.	AC=1;AF=0.500;AN=2;BaseQRankSum=-1.733;ClippingRankSum=0.503;DP=19;FS=6.767;MLEAC=1;MLEAF=0.500;MQ=60.00;MQ0=0;MQRankSum=0.280;QD=2.62;ReadPosRankSum=-1.509;SOR=2.812	GT:AD:DP:GQ:PL	0/1:16,3:19:78:78,0,732	chr4:g.148582212T>C
8528	4	149646449	149646450	AC	-	intronic	Clstn1	.	.	.	4qE2	0.5	77.73	24	4	149646448	.	GAC	G	77.73	.	AC=1;AF=0.500;AN=2;BaseQRankSum=2.700;ClippingRankSum=0.900;DP=32;FS=5.527;MLEAC=1;MLEAF=0.500;MQ=60.00;MQ0=0;MQRankSum=-0.500;QD=2.43;ReadPosRankSum=-0.700;SOR=2.303	GT:AD:DP:GQ:PL	0/1:18,6:24:99:115,0,514	chr4:g.149646449AC>-
8538	4	150867283	150867283	C	T	exonic	Errfi1	.	synonymous SNV	Errfi1:NM_133753:exon4:c.C1167T:p.S389S	4qE2	0.5	155.77	28	4	150867283	.	C	T	155.77	.	AC=1;AF=0.500;AN=2;BaseQRankSum=-2.324;ClippingRankSum=1.260;DP=28;FS=0.000;MLEAC=1;MLEAF=0.500;MQ=60.00;MQ0=0;MQRankSum=-1.204;QD=5.56;ReadPosRankSum=-1.988;SOR=0.412	GT:AD:DP:GQ:PL	0/1:22,6:28:99:184,0,906	chr4:g.150867283C>T
8539	4	150867289	150867289	G	A	exonic	Errfi1	.	synonymous SNV	Errfi1:NM_133753:exon4:c.G1173A:p.T391T	4qE2	0.5	155.77	28	4	150867289	.	G	A	155.77	.	AC=1;AF=0.500;AN=2;BaseQRankSum=-1.260;ClippingRankSum=-1.652;DP=28;FS=0.000;MLEAC=1;MLEAF=0.500;MQ=60.00;MQ0=0;MQRankSum=-0.812;QD=5.56;ReadPosRankSum=-2.156;SOR=0.412	GT:AD:DP:GQ:PL	0/1:22,6:28:99:184,0,906	chr4:g.150867289G>A
8540	4	150867299	150867299	T	C	exonic	Errfi1	.	synonymous SNV	Errfi1:NM_133753:exon4:c.T1183C:p.L395L	4qE2	0.5	146.77	30	4	150867299	.	T	C	146.77	.	AC=1;AF=0.500;AN=2;BaseQRankSum=-1.737;ClippingRankSum=0.026;DP=30;FS=0.000;MLEAC=1;MLEAF=0.500;MQ=60.00;MQ0=0;MQRankSum=2.515;QD=4.89;ReadPosRankSum=-1.063;SOR=0.693	GT:AD:DP:GQ:PL	0/1:24,6:30:99:175,0,985	chr4:g.150867299T>C
8541	4	150867309	150867309	-	AC	exonic	Errfi1	.	frameshift insertion	Errfi1:NM_133753:exon4:c.1193_1194insAC:p.E398fs	4qE2	0.5	220.73	32	4	150867309	.	A	AAC	220.73	.	AC=1;AF=0.500;AN=2;BaseQRankSum=-2.415;ClippingRankSum=1.632;DP=32;FS=0.000;MLEAC=1;MLEAF=0.500;MQ=60.00;MQ0=0;MQRankSum=0.457;QD=6.90;ReadPosRankSum=-1.806;SOR=0.976	GT:AD:DP:GQ:PL	0/1:24,8:32:99:258,0,1068	chr4:g.150867309->AC
8542	4	150867312	150867313	GG	-	exonic	Errfi1	.	frameshift deletion	Errfi1:NM_133753:exon4:c.1196_1197del:p.R399fs	4qE2	0.5	214.73	35	4	150867311	.	AGG	A	214.73	.	AC=1;AF=0.500;AN=2;BaseQRankSum=-1.630;ClippingRankSum=0.766;DP=35;FS=0.000;MLEAC=1;MLEAF=0.500;MQ=60.00;MQ0=0;MQRankSum=0.255;QD=6.14;ReadPosRankSum=-1.360;SOR=0.910	GT:AD:DP:GQ:PL	0/1:27,8:35:99:252,0,1131	chr4:g.150867312GG>-
8543	4	150867319	150867319	G	A	exonic	Errfi1	.	synonymous SNV	Errfi1:NM_133753:exon4:c.G1203A:p.P401P	4qE2	0.5	178.77	36	4	150867319	.	G	A	178.77	.	AC=1;AF=0.500;AN=2;BaseQRankSum=-1.759;ClippingRankSum=-1.079;DP=36;FS=1.715;MLEAC=1;MLEAF=0.500;MQ=60.00;MQ0=0;MQRankSum=0.480;QD=4.97;ReadPosRankSum=0.000;SOR=1.312	GT:AD:DP:GQ:PL	0/1:29,7:36:99:207,0,1168	chr4:g.150867319G>A
8544	4	150867340	150867340	G	A	exonic	Errfi1	.	synonymous SNV	Errfi1:NM_133753:exon4:c.G1224A:p.K408K	4qE2	0.5	169.77	39	4	150867340	.	G	A	169.77	.	AC=1;AF=0.500;AN=2;BaseQRankSum=-0.970;ClippingRankSum=0.128;DP=39;FS=3.789;MLEAC=1;MLEAF=0.500;MQ=60.00;MQ0=0;MQRankSum=-1.080;QD=4.35;ReadPosRankSum=1.775;SOR=1.609	GT:AD:DP:GQ:PL	0/1:32,7:39:99:198,0,1323	chr4:g.150867340G>A
8545	4	150867342	150867342	A	T	exonic	Errfi1	.	nonsynonymous SNV	Errfi1:NM_133753:exon4:c.A1226T:p.Y409F	4qE2	0.5	169.77	39	4	150867342	.	A	T	169.77	.	AC=1;AF=0.500;AN=2;BaseQRankSum=-1.153;ClippingRankSum=-0.274;DP=39;FS=3.789;MLEAC=1;MLEAF=0.500;MQ=60.00;MQ0=0;MQRankSum=1.372;QD=4.35;ReadPosRankSum=1.921;SOR=1.609	GT:AD:DP:GQ:PL	0/1:32,7:39:99:198,0,1323	chr4:g.150867342A>T
8546	4	150867348	150867348	A	G	exonic	Errfi1	.	nonsynonymous SNV	Errfi1:NM_133753:exon4:c.A1232G:p.K411R	4qE2	0.5	166.77	40	4	150867348	.	A	G	166.77	.	AC=1;AF=0.500;AN=2;BaseQRankSum=-0.320;ClippingRankSum=0.712;DP=40;FS=3.847;MLEAC=1;MLEAF=0.500;MQ=60.00;MQ0=0;MQRankSum=-1.922;QD=4.17;ReadPosRankSum=2.456;SOR=1.588	GT:AD:DP:GQ:PL	0/1:33,7:40:99:195,0,1365	chr4:g.150867348A>G
8547	4	150867367	150867367	C	T	exonic	Errfi1	.	synonymous SNV	Errfi1:NM_133753:exon4:c.C1251T:p.N417N	4qE2	0.5	124.77	38	4	150867367	.	C	T	124.77	.	AC=1;AF=0.500;AN=2;BaseQRankSum=-2.662;ClippingRankSum=0.340;DP=38;FS=3.770;MLEAC=1;MLEAF=0.500;MQ=60.00;MQ0=0;MQRankSum=-0.901;QD=3.28;ReadPosRankSum=0.781;SOR=1.272	GT:AD:DP:GQ:PL	0/1:32,6:38:99:153,0,1368	chr4:g.150867367C>T
8548	4	150867368	150867368	C	G	exonic	Errfi1	.	nonsynonymous SNV	Errfi1:NM_133753:exon4:c.C1252G:p.P418A	4qE2	0.5	124.77	38	4	150867368	.	C	G	124.77	.	AC=1;AF=0.500;AN=2;BaseQRankSum=-1.381;ClippingRankSum=-0.220;DP=38;FS=3.770;MLEAC=1;MLEAF=0.500;MQ=60.00;MQ0=0;MQRankSum=-0.540;QD=3.28;ReadPosRankSum=0.701;SOR=1.272	GT:AD:DP:GQ:PL	0/1:32,6:38:99:153,0,1368	chr4:g.150867368C>G
8549	4	150867369	150867369	C	G	exonic	Errfi1	.	nonsynonymous SNV	Errfi1:NM_133753:exon4:c.C1253G:p.P418R	4qE2	0.5	124.77	38	4	150867369	.	C	G	124.77	.	AC=1;AF=0.500;AN=2;BaseQRankSum=-1.861;ClippingRankSum=0.580;DP=38;FS=3.770;MLEAC=1;MLEAF=0.500;MQ=60.00;MQ0=0;MQRankSum=1.261;QD=3.28;ReadPosRankSum=0.340;SOR=1.272	GT:AD:DP:GQ:PL	0/1:32,6:38:99:153,0,1368	chr4:g.150867369C>G
8550	4	150867371	150867371	A	G	exonic	Errfi1	.	nonsynonymous SNV	Errfi1:NM_133753:exon4:c.A1255G:p.S419G	4qE2	0.5	124.77	39	4	150867371	.	A	G	124.77	.	AC=1;AF=0.500;AN=2;BaseQRankSum=-1.499;ClippingRankSum=0.409;DP=39;FS=1.795;MLEAC=1;MLEAF=0.500;MQ=60.00;MQ0=0;MQRankSum=-0.292;QD=3.20;ReadPosRankSum=0.175;SOR=1.300	GT:AD:DP:GQ:PL	0/1:33,6:39:99:153,0,1368	chr4:g.150867371A>G
8551	4	150867374	150867374	A	G	exonic	Errfi1	.	nonsynonymous SNV	Errfi1:NM_133753:exon4:c.A1258G:p.T420A	4qE2	0.5	124.77	39	4	150867374	rs219543369	A	G	124.77	.	AC=1;AF=0.500;AN=2;BaseQRankSum=-1.966;ClippingRankSum=1.226;DB;DP=39;FS=1.795;MLEAC=1;MLEAF=0.500;MQ=60.00;MQ0=0;MQRankSum=0.214;QD=3.20;ReadPosRankSum=-0.214;SOR=1.300	GT:AD:DP:GQ:PL	0/1:33,6:39:99:153,0,1368	chr4:g.150867374A>G
8552	4	150867382	150867382	T	C	exonic	Errfi1	.	synonymous SNV	Errfi1:NM_133753:exon4:c.T1266C:p.I422I	4qE2	0.5	133.77	36	4	150867382	.	T	C	133.77	.	AC=1;AF=0.500;AN=2;BaseQRankSum=-0.913;ClippingRankSum=0.403;DP=36;FS=1.793;MLEAC=1;MLEAF=0.500;MQ=60.00;MQ0=0;MQRankSum=-0.021;QD=3.72;ReadPosRankSum=-1.295;SOR=1.329	GT:AD:DP:GQ:PL	0/1:30,6:36:99:162,0,1242	chr4:g.150867382T>C
8553	4	150867399	150867399	C	A	exonic	Errfi1	.	nonsynonymous SNV	Errfi1:NM_133753:exon4:c.C1283A:p.A428D	4qE2	0.5	96.77	32	4	150867399	.	C	A	96.77	.	AC=1;AF=0.500;AN=2;BaseQRankSum=0.052;ClippingRankSum=-1.090;DP=32;FS=1.901;MLEAC=1;MLEAF=0.500;MQ=60.00;MQ0=0;MQRankSum=0.000;QD=3.02;ReadPosRankSum=-2.751;SOR=0.891	GT:AD:DP:GQ:PL	0/1:27,5:32:99:125,0,1119	chr4:g.150867399C>A
8554	4	150867403	150867403	T	C	exonic	Errfi1	.	synonymous SNV	Errfi1:NM_133753:exon4:c.T1287C:p.C429C	4qE2	0.5	58.77	31	4	150867403	.	T	C	58.77	.	AC=1;AF=0.500;AN=2;BaseQRankSum=-1.679;ClippingRankSum=-0.088;DP=31;FS=0.000;MLEAC=1;MLEAF=0.500;MQ=60.00;MQ0=0;MQRankSum=-1.679;QD=1.90;ReadPosRankSum=-2.386;SOR=0.507	GT:AD:DP:GQ:PL	0/1:27,4:31:87:87,0,1122	chr4:g.150867403T>C
8558	4	156169181	156169181	A	C	intronic	Agrn	.	.	.	4qE2	0.5	102.77	9	4	156169181	.	A	C	102.77	.	AC=1;AF=0.500;AN=2;BaseQRankSum=-0.876;ClippingRankSum=1.652;DP=9;FS=21.004;MLEAC=1;MLEAF=0.500;MQ=60.00;MQ0=0;MQRankSum=0.729;QD=11.42;ReadPosRankSum=-1.652;SOR=3.585	GT:AD:DP:GQ:PL	0/1:4,5:9:99:131,0,422	chr4:g.156169181A>C
8559	4	156169189	156169195	GGAGAAA	-	intronic	Agrn	.	.	.	4qE2	0.5	93.73	9	4	156169188	.	CGGAGAAA	C	93.73	.	AC=1;AF=0.500;AN=2;BaseQRankSum=0.361;ClippingRankSum=0.876;DP=9;FS=21.004;MLEAC=1;MLEAF=0.500;MQ=60.00;MQ0=0;MQRankSum=-0.361;QD=10.41;ReadPosRankSum=-1.652;SOR=3.585	GT:AD:DP:GQ:PL	0/1:4,5:9:99:131,0,422	chr4:g.156169189GGAGAAA>-
8560	4	156200557	156200557	-	CCC	intronic	Isg15	.	.	.	4qE2	0.5	73.73	8	4	156200557	.	G	GCCC	73.73	.	AC=1;AF=0.500;AN=2;BaseQRankSum=0.322;ClippingRankSum=-0.322;DP=12;FS=17.482;MLEAC=1;MLEAF=0.500;MQ=60.00;MQ0=0;MQRankSum=-0.956;QD=6.14;ReadPosRankSum=-0.322;SOR=2.774	GT:AD:DP:GQ:PL	0/1:5,3:8:99:111,0,350	chr4:g.156200557->CCC
8562	4	156316180	156316180	T	A	intergenic	Samd11;Vmn2r-ps159	dist=60842;dist=14923	.	.	4qE2	1	60.28	3	4	156316180	.	T	A	60.28	.	AC=2;AF=1.00;AN=2;DP=3;FS=0.000;MLEAC=2;MLEAF=1.00;MQ=24.67;MQ0=0;QD=20.09;SOR=2.833	GT:AD:DP:GQ:PL	1/1:0,3:3:9:88,9,0	chr4:g.156316180T>A
8563	4	156331344	156331344	A	G	exonic	Vmn2r123	.	unknown	UNKNOWN	4qE2	0.5	31.77	39	4	156331344	.	A	G	31.77	.	AC=1;AF=0.500;AN=2;BaseQRankSum=0.532;ClippingRankSum=-0.116;DP=39;FS=0.000;MLEAC=1;MLEAF=0.500;MQ=57.59;MQ0=0;MQRankSum=-3.264;QD=0.81;ReadPosRankSum=-1.967;SOR=0.313	GT:AD:DP:GQ:PL	0/1:35,4:39:60:60,0,1896	chr4:g.156331344A>G
8564	4	156331345	156331345	C	A	exonic	Vmn2r123	.	unknown	UNKNOWN	4qE2	0.5	31.77	39	4	156331345	.	C	A	31.77	.	AC=1;AF=0.500;AN=2;BaseQRankSum=1.134;ClippingRankSum=0.532;DB;DP=39;FS=0.000;MLEAC=1;MLEAF=0.500;MQ=57.59;MQ0=0;MQRankSum=-3.264;QD=0.81;ReadPosRankSum=-2.014;SOR=0.313	GT:AD:DP:GQ:PL	0/1:35,4:39:60:60,0,1896	chr4:g.156331345C>A
8565	4	156331349	156331349	A	T	exonic	Vmn2r123	.	unknown	UNKNOWN	4qE2	0.5	43.77	34	4	156331349	.	A	T	43.77	.	AC=1;AF=0.500;AN=2;BaseQRankSum=-0.668;ClippingRankSum=-0.668;DB;DP=34;FS=0.000;MLEAC=1;MLEAF=0.500;MQ=57.80;MQ0=0;MQRankSum=-2.854;QD=1.29;ReadPosRankSum=-2.247;SOR=0.064	GT:AD:DP:GQ:PL	0/1:31,3:34:72:72,0,1455	chr4:g.156331349A>T
8566	4	156331350	156331350	G	A	exonic	Vmn2r123	.	unknown	UNKNOWN	4qE2	0.5	43.77	33	4	156331350	.	G	A	43.77	.	AC=1;AF=0.500;AN=2;BaseQRankSum=-1.534;ClippingRankSum=-1.096;DB;DP=33;FS=0.000;MLEAC=1;MLEAF=0.500;MQ=57.73;MQ0=0;MQRankSum=-2.849;QD=1.33;ReadPosRankSum=-2.411;SOR=0.069	GT:AD:DP:GQ:PL	0/1:30,3:33:72:72,0,1455	chr4:g.156331350G>A
8568	4	156333101	156333101	G	A	ncRNA_intronic	Vmn2r-ps159	.	.	.	4qE2	0.5	46.77	18	4	156333101	.	G	A	46.77	.	AC=1;AF=0.500;AN=2;BaseQRankSum=-0.773;ClippingRankSum=0.070;DP=20;FS=9.542;MLEAC=1;MLEAF=0.500;MQ=56.46;MQ0=0;MQRankSum=-2.318;QD=2.34;ReadPosRankSum=-0.211;SOR=0.003	GT:AD:DP:GQ:PL	0/1:16,2:18:75:75,0,705	chr4:g.156333101G>A
8569	4	156333103	156333103	T	C	ncRNA_intronic	Vmn2r-ps159	.	.	.	4qE2	0.5	40.77	20	4	156333103	.	T	C	40.77	.	AC=1;AF=0.500;AN=2;BaseQRankSum=-2.435;ClippingRankSum=0.635;DP=22;FS=18.016;MLEAC=1;MLEAF=0.500;MQ=56.19;MQ0=0;MQRankSum=-2.752;QD=1.85;ReadPosRankSum=-0.953;SOR=0.812	GT:AD:DP:GQ:PL	0/1:17,3:20:69:69,0,764	chr4:g.156333103T>C
8570	4	156333107	156333107	G	A	ncRNA_intronic	Vmn2r-ps159	.	.	.	4qE2	0.5	40.77	22	4	156333107	.	G	A	40.77	.	AC=1;AF=0.500;AN=2;BaseQRankSum=-2.296;ClippingRankSum=-0.957;DP=24;FS=14.241;MLEAC=1;MLEAF=0.500;MQ=56.52;MQ0=0;MQRankSum=-2.775;QD=1.70;ReadPosRankSum=-0.574;SOR=0.816	GT:AD:DP:GQ:PL	0/1:19,3:22:69:69,0,764	chr4:g.156333107G>A
8612	4	156335640	156335640	A	G	exonic	Vmn2r123	.	unknown	UNKNOWN	4qE2	0.5	1082.77	509	4	156335640	.	A	G	1082.77	.	AC=1;AF=0.500;AN=2;BaseQRankSum=-1.131;ClippingRankSum=-0.782;DB;DP=513;FS=16.573;MLEAC=1;MLEAF=0.500;MQ=55.20;MQ0=0;MQRankSum=-9.032;QD=2.11;ReadPosRankSum=1.044;SOR=2.185	GT:AD:DP:GQ:PL	0/1:450,59:509:99:1111,0,24627	chr4:g.156335640A>G
8613	4	156335641	156335641	C	T	exonic	Vmn2r123	.	unknown	UNKNOWN	4qE2	0.5	1080.77	510	4	156335641	.	C	T	1080.77	.	AC=1;AF=0.500;AN=2;BaseQRankSum=0.727;ClippingRankSum=-0.543;DB;DP=514;FS=16.573;MLEAC=1;MLEAF=0.500;MQ=55.21;MQ0=0;MQRankSum=-9.004;QD=2.10;ReadPosRankSum=2.475;SOR=2.179	GT:AD:DP:GQ:PL	0/1:451,59:510:99:1109,0,24634	chr4:g.156335641C>T
8655	4	156338058	156338058	C	T	ncRNA_intronic	Vmn2r-ps159	.	.	.	4qE2	0.5	307.77	21	4	156338058	.	C	T	307.77	.	AC=1;AF=0.500;AN=2;BaseQRankSum=1.485;ClippingRankSum=-1.267;DP=24;FS=0.000;MLEAC=1;MLEAF=0.500;MQ=57.61;MQ0=0;MQRankSum=-0.760;QD=12.82;ReadPosRankSum=-1.629;SOR=0.321	GT:AD:DP:GQ:PL	0/1:13,8:21:99:336,0,723	chr4:g.156338058C>T
8714	4	156339921	156339921	A	G	downstream	Vmn2r-ps159;Vmn2r123	dist=422	.	.	4qE2	1	42.74	2	4	156339921	.	A	G	42.74	.	AC=2;AF=1.00;AN=2;DP=2;FS=0.000;MLEAC=2;MLEAF=1.00;MQ=35.47;MQ0=0;QD=21.37;SOR=2.303	GT:AD:DP:GQ:PL	1/1:0,2:2:6:70,6,0	chr4:g.156339921A>G
8723	4	156341264	156341264	T	A	intergenic	Vmn2r-ps159;NONE	dist=1765;dist=NONE	.	.	4qE2	0.5	582.77	100	4	156341264	.	T	A	582.77	.	AC=1;AF=0.500;AN=2;BaseQRankSum=1.103;ClippingRankSum=0.420;DP=101;FS=10.140;MLEAC=1;MLEAF=0.500;MQ=57.29;MQ0=0;MQRankSum=1.618;QD=5.77;ReadPosRankSum=0.670;SOR=1.572	GT:AD:DP:GQ:PL	0/1:78,22:100:99:611,0,3390	chr4:g.156341264T>A
8724	4	156341275	156341275	A	C	intergenic	Vmn2r-ps159;NONE	dist=1776;dist=NONE	.	.	4qE2	0.5	1293.77	96	4	156341275	.	A	C	1293.77	.	AC=1;AF=0.500;AN=2;BaseQRankSum=1.782;ClippingRankSum=1.843;DP=97;FS=2.737;MLEAC=1;MLEAF=0.500;MQ=57.54;MQ0=0;MQRankSum=-3.621;QD=13.34;ReadPosRankSum=2.183;SOR=0.877	GT:AD:DP:GQ:PL	0/1:60,36:96:99:1322,0,2588	chr4:g.156341275A>C
8725	4	156341277	156341277	A	G	intergenic	Vmn2r-ps159;NONE	dist=1778;dist=NONE	.	.	4qE2	0.5	1287.77	94	4	156341277	.	A	G	1287.77	.	AC=1;AF=0.500;AN=2;BaseQRankSum=0.571;ClippingRankSum=1.744;DP=95;FS=2.803;MLEAC=1;MLEAF=0.500;MQ=57.70;MQ0=0;MQRankSum=-2.659;QD=13.56;ReadPosRankSum=1.447;SOR=0.978	GT:AD:DP:GQ:PL	0/1:59,35:94:99:1316,0,2672	chr4:g.156341277A>G
8726	4	156341283	156341283	A	T	intergenic	Vmn2r-ps159;NONE	dist=1784;dist=NONE	.	.	4qE2	0.5	1269.77	88	4	156341283	.	A	T	1269.77	.	AC=1;AF=0.500;AN=2;BaseQRankSum=0.068;ClippingRankSum=1.407;DP=89;FS=4.080;MLEAC=1;MLEAF=0.500;MQ=57.54;MQ0=0;MQRankSum=-2.353;QD=14.27;ReadPosRankSum=-0.136;SOR=0.927	GT:AD:DP:GQ:PL	0/1:53,35:88:99:1298,0,2437	chr4:g.156341283A>T
8727	4	156341292	156341292	G	A	intergenic	Vmn2r-ps159;NONE	dist=1793;dist=NONE	.	.	4qE2	0.5	403.77	85	4	156341292	.	G	A	403.77	.	AC=1;AF=0.500;AN=2;BaseQRankSum=0.974;ClippingRankSum=-0.490;DP=85;FS=5.929;MLEAC=1;MLEAF=0.500;MQ=57.90;MQ0=0;MQRankSum=0.133;QD=4.75;ReadPosRankSum=-0.525;SOR=1.426	GT:AD:DP:GQ:PL	0/1:70,15:85:99:432,0,3040	chr4:g.156341292G>A
8728	4	156341305	156341305	A	G	intergenic	Vmn2r-ps159;NONE	dist=1806;dist=NONE	.	.	4qE2	0.5	788.77	81	4	156341305	.	A	G	788.77	.	AC=1;AF=0.500;AN=2;BaseQRankSum=1.083;ClippingRankSum=-1.072;DP=81;FS=5.099;MLEAC=1;MLEAF=0.500;MQ=58.13;MQ0=0;MQRankSum=-1.191;QD=9.74;ReadPosRankSum=1.236;SOR=0.794	GT:AD:DP:GQ:PL	0/1:60,21:81:99:817,0,2595	chr4:g.156341305A>G
8729	4	156341306	156341306	T	C	intergenic	Vmn2r-ps159;NONE	dist=1807;dist=NONE	.	.	4qE2	0.5	724.73	72	4	156341306	.	T	C	724.73	.	AC=1;AF=0.500;AN=2;BaseQRankSum=0.509;ClippingRankSum=-0.446;DP=78;FS=5.400;MLEAC=1;MLEAF=0.500;MQ=58.06;MQ0=0;MQRankSum=-0.559;QD=9.29;ReadPosRankSum=0.987;SOR=0.612	GT:AD:DP:GQ:PL	0/1:52,20:72:99:762,0,2350	chr4:g.156341306T>C
8730	4	156341311	156341311	G	T	intergenic	Vmn2r-ps159;NONE	dist=1812;dist=NONE	.	.	4qE2	0.5	631.77	79	4	156341311	.	G	T	631.77	.	AC=1;AF=0.500;AN=2;BaseQRankSum=0.096;ClippingRankSum=-0.457;DP=80;FS=7.083;MLEAC=1;MLEAF=0.500;MQ=58.27;MQ0=0;MQRankSum=-1.111;QD=7.90;ReadPosRankSum=0.919;SOR=0.591	GT:AD:DP:GQ:PL	0/1:59,20:79:99:660,0,2539	chr4:g.156341311G>T
8731	4	156341319	156341319	C	G	intergenic	Vmn2r-ps159;NONE	dist=1820;dist=NONE	.	.	4qE2	0.5	444.77	72	4	156341319	.	C	G	444.77	.	AC=1;AF=0.500;AN=2;BaseQRankSum=0.416;ClippingRankSum=0.707;DB;DP=73;FS=2.433;MLEAC=1;MLEAF=0.500;MQ=58.24;MQ0=0;MQRankSum=2.385;QD=6.09;ReadPosRankSum=-0.125;SOR=0.416	GT:AD:DP:GQ:PL	0/1:57,15:72:99:473,0,1979	chr4:g.156341319C>G
8732	4	156341322	156341322	C	T	intergenic	Vmn2r-ps159;NONE	dist=1823;dist=NONE	.	.	4qE2	0.5	716.77	69	4	156341322	.	C	T	716.77	.	AC=1;AF=0.500;AN=2;BaseQRankSum=1.298;ClippingRankSum=-0.306;DP=70;FS=5.373;MLEAC=1;MLEAF=0.500;MQ=58.21;MQ0=0;MQRankSum=-1.858;QD=10.24;ReadPosRankSum=-1.689;SOR=0.274	GT:AD:DP:GQ:PL	0/1:48,21:69:99:745,0,2180	chr4:g.156341322C>T
8733	4	156341330	156341330	G	A	intergenic	Vmn2r-ps159;NONE	dist=1831;dist=NONE	.	.	4qE2	0.5	361.77	64	4	156341330	.	G	A	361.77	.	AC=1;AF=0.500;AN=2;BaseQRankSum=0.215;ClippingRankSum=0.095;DP=65;FS=9.476;MLEAC=1;MLEAF=0.500;MQ=58.15;MQ0=0;MQRankSum=-2.038;QD=5.57;ReadPosRankSum=0.886;SOR=0.707	GT:AD:DP:GQ:PL	0/1:52,12:64:99:390,0,2375	chr4:g.156341330G>A
8734	4	156341334	156341334	T	C	intergenic	Vmn2r-ps159;NONE	dist=1835;dist=NONE	.	.	4qE2	0.5	321.77	60	4	156341334	.	T	C	321.77	.	AC=1;AF=0.500;AN=2;BaseQRankSum=0.139;ClippingRankSum=-0.416;DP=61;FS=7.141;MLEAC=1;MLEAF=0.500;MQ=57.82;MQ0=0;MQRankSum=-0.379;QD=5.27;ReadPosRankSum=0.009;SOR=0.739	GT:AD:DP:GQ:PL	0/1:48,12:60:99:350,0,2254	chr4:g.156341334T>C
8735	4	156341338	156341338	T	G	intergenic	Vmn2r-ps159;NONE	dist=1839;dist=NONE	.	.	4qE2	0.5	333.77	58	4	156341338	.	T	G	333.77	.	AC=1;AF=0.500;AN=2;BaseQRankSum=1.200;ClippingRankSum=0.374;DP=58;FS=7.244;MLEAC=1;MLEAF=0.500;MQ=57.70;MQ0=0;MQRankSum=-1.276;QD=5.75;ReadPosRankSum=-0.912;SOR=0.732	GT:AD:DP:GQ:PL	0/1:46,12:58:99:362,0,2086	chr4:g.156341338T>G
8736	4	156341340	156341340	G	C	intergenic	Vmn2r-ps159;NONE	dist=1841;dist=NONE	.	.	4qE2	0.5	330.77	57	4	156341340	.	G	C	330.77	.	AC=1;AF=0.500;AN=2;BaseQRankSum=0.415;ClippingRankSum=0.839;DP=57;FS=10.674;MLEAC=1;MLEAF=0.500;MQ=57.66;MQ0=0;MQRankSum=-1.506;QD=5.80;ReadPosRankSum=-0.819;SOR=1.033	GT:AD:DP:GQ:PL	0/1:46,11:57:99:359,0,2120	chr4:g.156341340G>C
8737	4	156341341	156341341	G	A	intergenic	Vmn2r-ps159;NONE	dist=1842;dist=NONE	.	.	4qE2	0.5	291.77	58	4	156341341	.	G	A	291.77	.	AC=1;AF=0.500;AN=2;BaseQRankSum=0.813;ClippingRankSum=-0.476;DP=58;FS=10.818;MLEAC=1;MLEAF=0.500;MQ=57.70;MQ0=0;MQRankSum=-2.142;QD=5.03;ReadPosRankSum=-0.833;SOR=1.028	GT:AD:DP:GQ:PL	0/1:47,11:58:99:320,0,2081	chr4:g.156341341G>A
8738	4	156341904	156341904	T	C	intergenic	Vmn2r-ps159;NONE	dist=2405;dist=NONE	.	.	4qE2	0.5	881.77	135	4	156341904	.	T	C	881.77	.	AC=1;AF=0.500;AN=2;BaseQRankSum=2.045;ClippingRankSum=0.572;DP=135;FS=0.000;MLEAC=1;MLEAF=0.500;MQ=57.26;MQ0=0;MQRankSum=0.533;QD=6.53;ReadPosRankSum=-0.745;SOR=0.607	GT:AD:DP:GQ:PL	0/1:109,26:135:99:910,0,19177	chr4:g.156341904T>C
8739	4	156341906	156341976	GTGCAGTCTATCTGAGAGGTCATGATTTTGGTCTAACTGAGAGTTAGGTGCGGTCTATCTGAGAGGTCATG	-	intergenic	Vmn2r-ps159;NONE	dist=2407;dist=NONE	.	.	4qE2	0.5	373.73	145	4	156341905	.	TGTGCAGTCTATCTGAGAGGTCATGATTTTGGTCTAACTGAGAGTTAGGTGCGGTCTATCTGAGAGGTCATG	T	373.73	.	AC=1;AF=0.500;AN=2;BaseQRankSum=0.850;ClippingRankSum=-1.509;DP=155;FS=0.940;MLEAC=1;MLEAF=0.500;MQ=57.62;MQ0=0;MQRankSum=0.119;QD=2.41;ReadPosRankSum=-2.332;SOR=0.717	GT:AD:DP:GQ:PL	0/1:126,19:145:99:411,0,23716	chr4:g.156341906GTGCAGTCTATCTGAGAGGTCATGATTTTGGTCTAACTGAGAGTTAGGTGCGGTCTATCTGAGAGGTCATG>-
8740	4	156341910	156341910	A	G	intergenic	Vmn2r-ps159;NONE	dist=2411;dist=NONE	.	.	4qE2	0.5	651.77	132	4	156341910	.	A	G	651.77	.	AC=1;AF=0.500;AN=2;BaseQRankSum=1.176;ClippingRankSum=-0.780;DB;DP=132;FS=3.041;MLEAC=1;MLEAF=0.500;MQ=57.19;MQ0=0;MQRankSum=0.402;QD=4.94;ReadPosRankSum=3.461;SOR=0.898	GT:AD:DP:GQ:PL	0/1:109,23:132:99:680,0,19436	chr4:g.156341910A>G
8741	4	156341918	156341918	T	A	intergenic	Vmn2r-ps159;NONE	dist=2419;dist=NONE	.	.	4qE2	0.5	567.77	130	4	156341918	.	T	A	567.77	.	AC=1;AF=0.500;AN=2;BaseQRankSum=1.936;ClippingRankSum=1.291;DP=130;FS=0.905;MLEAC=1;MLEAF=0.500;MQ=57.15;MQ0=0;MQRankSum=0.209;QD=4.37;ReadPosRankSum=1.892;SOR=0.676	GT:AD:DP:GQ:PL	0/1:109,21:130:99:596,0,19703	chr4:g.156341918T>A
8742	4	156341929	156341951	GATTTTGGTCTAACTGAGAGTTA	-	intergenic	Vmn2r-ps159;NONE	dist=2430;dist=NONE	.	.	4qE2	0.5	399.73	137	4	156341928	.	TGATTTTGGTCTAACTGAGAGTTA	T	399.73	.	AC=1;AF=0.500;AN=2;BaseQRankSum=3.654;ClippingRankSum=0.889;DP=137;FS=0.000;MLEAC=1;MLEAF=0.500;MQ=57.42;MQ0=0;MQRankSum=0.628;QD=2.92;ReadPosRankSum=0.566;SOR=0.614	GT:AD:DP:GQ:PL	0/1:119,18:137:99:437,0,21859	chr4:g.156341929GATTTTGGTCTAACTGAGAGTTA>-
8743	4	156341956	156341956	C	T	intergenic	Vmn2r-ps159;NONE	dist=2457;dist=NONE	.	.	4qE2	0.5	45.77	124	4	156341956	.	C	T	45.77	.	AC=1;AF=0.500;AN=2;BaseQRankSum=1.702;ClippingRankSum=1.170;DP=124;FS=1.269;MLEAC=1;MLEAF=0.500;MQ=57.15;MQ0=0;MQRankSum=-1.115;QD=0.37;ReadPosRankSum=-2.153;SOR=0.996	GT:AD:DP:GQ:PL	0/1:114,10:124:74:74,0,20541	chr4:g.156341956C>T
8744	4	156341960	156341960	C	T	intergenic	Vmn2r-ps159;NONE	dist=2461;dist=NONE	.	.	4qE2	0.5	42.77	124	4	156341960	.	C	T	42.77	.	AC=1;AF=0.500;AN=2;BaseQRankSum=-0.299;ClippingRankSum=-1.377;DP=124;FS=0.000;MLEAC=1;MLEAF=0.500;MQ=57.15;MQ0=0;MQRankSum=-1.868;QD=0.34;ReadPosRankSum=-2.632;SOR=0.833	GT:AD:DP:GQ:PL	0/1:115,9:124:71:71,0,20573	chr4:g.156341960C>T
8745	4	156342014	156342014	A	G	intergenic	Vmn2r-ps159;NONE	dist=2515;dist=NONE	.	.	4qE2	0.5	1362.77	102	4	156342014	.	A	G	1362.77	.	AC=1;AF=0.500;AN=2;BaseQRankSum=1.816;ClippingRankSum=-0.164;DP=114;FS=0.000;MLEAC=1;MLEAF=0.500;MQ=56.44;MQ0=0;MQRankSum=-1.542;QD=11.95;ReadPosRankSum=-4.132;SOR=0.739	GT:AD:DP:GQ:PL	0/1:61,41:102:99:1391,0,13490	chr4:g.156342014A>G
8755	4	156343525	156343527	TGG	-	intergenic	Vmn2r-ps159;NONE	dist=4026;dist=NONE	.	.	4qE2	0.5	2153.73	114	4	156343524	.	ATGG	A	2153.73	.	AC=1;AF=0.500;AN=2;BaseQRankSum=1.116;ClippingRankSum=-0.130;DP=116;FS=4.595;MLEAC=1;MLEAF=0.500;MQ=57.65;MQ0=0;MQRankSum=-0.958;QD=18.57;ReadPosRankSum=1.571;SOR=0.432	GT:AD:DP:GQ:PL	0/1:57,57:114:99:2191,0,16999	chr4:g.156343525TGG>-
8756	4	156343527	156343527	-	CA	intergenic	Vmn2r-ps159;NONE	dist=4028;dist=NONE	.	.	4qE2	0.5	2153.73	113	4	156343527	.	G	GCA	2153.73	.	AC=1;AF=0.500;AN=2;BaseQRankSum=0.566;ClippingRankSum=0.215;DP=113;FS=5.878;MLEAC=1;MLEAF=0.500;MQ=57.59;MQ0=0;MQRankSum=-1.306;QD=19.06;ReadPosRankSum=1.361;SOR=0.407	GT:AD:DP:GQ:PL	0/1:56,57:113:99:2191,0,16999	chr4:g.156343527->CA
8757	4	156343539	156343539	A	T	intergenic	Vmn2r-ps159;NONE	dist=4040;dist=NONE	.	.	4qE2	0.5	1824.77	115	4	156343539	.	A	T	1824.77	.	AC=1;AF=0.500;AN=2;BaseQRankSum=1.309;ClippingRankSum=-0.851;DP=115;FS=3.472;MLEAC=1;MLEAF=0.500;MQ=57.63;MQ0=0;MQRankSum=-1.547;QD=15.87;ReadPosRankSum=0.257;SOR=0.425	GT:AD:DP:GQ:PL	0/1:66,49:115:99:1853,0,19747	chr4:g.156343539A>T
8758	4	156343544	156343544	A	G	intergenic	Vmn2r-ps159;NONE	dist=4045;dist=NONE	.	.	4qE2	0.5	1746.77	113	4	156343544	.	A	G	1746.77	.	AC=1;AF=0.500;AN=2;BaseQRankSum=1.104;ClippingRankSum=0.743;DP=113;FS=4.677;MLEAC=1;MLEAF=0.500;MQ=57.59;MQ0=0;MQRankSum=-1.279;QD=15.46;ReadPosRankSum=-0.321;SOR=0.386	GT:AD:DP:GQ:PL	0/1:66,47:113:99:1775,0,19558	chr4:g.156343544A>G
8759	4	156343547	156343547	C	G	intergenic	Vmn2r-ps159;NONE	dist=4048;dist=NONE	.	.	4qE2	0.5	1662.77	109	4	156343547	.	C	G	1662.77	.	AC=1;AF=0.500;AN=2;BaseQRankSum=2.712;ClippingRankSum=-0.449;DP=109;FS=2.577;MLEAC=1;MLEAF=0.500;MQ=57.50;MQ0=0;MQRankSum=-1.342;QD=15.25;ReadPosRankSum=-0.750;SOR=0.449	GT:AD:DP:GQ:PL	0/1:66,43:109:99:1691,0,19564	chr4:g.156343547C>G
8760	4	156343553	156343553	A	G	intergenic	Vmn2r-ps159;NONE	dist=4054;dist=NONE	.	.	4qE2	0.5	1527.77	106	4	156343553	.	A	G	1527.77	.	AC=1;AF=0.500;AN=2;BaseQRankSum=4.637;ClippingRankSum=0.016;DP=106;FS=1.645;MLEAC=1;MLEAF=0.500;MQ=57.42;MQ0=0;MQRankSum=-2.682;QD=14.41;ReadPosRankSum=-3.230;SOR=0.492	GT:AD:DP:GQ:PL	0/1:66,40:106:99:1556,0,19752	chr4:g.156343553A>G
8797	4	156344391	156344391	A	G	intergenic	Vmn2r-ps159;NONE	dist=4892;dist=NONE	.	.	4qE2	0.5	114.77	98	4	156344391	.	A	G	114.77	.	AC=1;AF=0.500;AN=2;BaseQRankSum=-0.511;ClippingRankSum=0.769;DP=98;FS=0.000;MLEAC=1;MLEAF=0.500;MQ=53.59;MQ0=0;MQRankSum=-3.996;QD=1.17;ReadPosRankSum=-2.893;SOR=0.664	GT:AD:DP:GQ:PL	0/1:88,10:98:99:143,0,4999	chr4:g.156344391A>G
8806	4	156344438	156344438	G	C	intergenic	Vmn2r-ps159;NONE	dist=4939;dist=NONE	.	.	4qE2	0.5	52.77	47	4	156344438	.	G	C	52.77	.	AC=1;AF=0.500;AN=2;BaseQRankSum=1.673;ClippingRankSum=-1.052;DP=47;FS=2.465;MLEAC=1;MLEAF=0.500;MQ=55.87;MQ0=0;MQRankSum=-2.018;QD=1.12;ReadPosRankSum=-1.535;SOR=1.414	GT:AD:DP:GQ:PL	0/1:42,5:47:81:81,0,2155	chr4:g.156344438G>C
8807	4	156344439	156344439	A	T	intergenic	Vmn2r-ps159;NONE	dist=4940;dist=NONE	.	.	4qE2	0.5	52.77	46	4	156344439	.	A	T	52.77	.	AC=1;AF=0.500;AN=2;BaseQRankSum=-0.176;ClippingRankSum=-0.776;DP=46;FS=2.469;MLEAC=1;MLEAF=0.500;MQ=55.78;MQ0=0;MQRankSum=-2.294;QD=1.15;ReadPosRankSum=-1.694;SOR=1.460	GT:AD:DP:GQ:PL	0/1:41,5:46:81:81,0,2155	chr4:g.156344439A>T
8815	4	156344502	156344502	C	T	intergenic	Vmn2r-ps159;NONE	dist=5003;dist=NONE	.	.	4qE2	0.5	55.77	15	4	156344502	.	C	T	55.77	.	AC=1;AF=0.500;AN=2;BaseQRankSum=-0.085;ClippingRankSum=0.594;DP=15;FS=0.000;MLEAC=1;MLEAF=0.500;MQ=57.69;MQ0=0;MQRankSum=-2.293;QD=3.72;ReadPosRankSum=-0.085;SOR=0.193	GT:AD:DP:GQ:PL	0/1:13,2:15:84:84,0,566	chr4:g.156344502C>T
8859	4	156353411	156353411	C	T	intergenic	Vmn2r-ps159;NONE	dist=13912;dist=NONE	.	.	4qE2	0.5	264.77	240	4	156353411	.	C	T	264.77	.	AC=1;AF=0.500;AN=2;BaseQRankSum=3.389;ClippingRankSum=-0.324;DP=241;FS=33.373;MLEAC=1;MLEAF=0.500;MQ=57.65;MQ0=0;MQRankSum=-6.931;QD=1.10;ReadPosRankSum=-1.780;SOR=4.015	GT:AD:DP:GQ:PL	0/1:216,24:240:99:293,0,10728	chr4:g.156353411C>T
8860	4	156353433	156353433	A	G	intergenic	Vmn2r-ps159;NONE	dist=13934;dist=NONE	.	.	4qE2	0.5	693.77	190	4	156353433	.	A	G	693.77	.	AC=1;AF=0.500;AN=2;BaseQRankSum=4.486;ClippingRankSum=-0.690;DP=190;FS=55.422;MLEAC=1;MLEAF=0.500;MQ=57.74;MQ0=0;MQRankSum=-8.565;QD=3.65;ReadPosRankSum=-4.336;SOR=5.933	GT:AD:DP:GQ:PL	0/1:161,29:190:99:722,0,5093	chr4:g.156353433A>G
8861	4	156353444	156353444	T	A	intergenic	Vmn2r-ps159;NONE	dist=13945;dist=NONE	.	.	4qE2	0.5	388.77	160	4	156353444	.	T	A	388.77	.	AC=1;AF=0.500;AN=2;BaseQRankSum=3.516;ClippingRankSum=-0.384;DP=160;FS=33.062;MLEAC=1;MLEAF=0.500;MQ=57.97;MQ0=0;MQRankSum=-7.226;QD=2.43;ReadPosRankSum=-5.926;SOR=4.877	GT:AD:DP:GQ:PL	0/1:140,20:160:99:417,0,4487	chr4:g.156353444T>A
8865	4	156356655	156356655	C	T	intergenic	Vmn2r-ps159;NONE	dist=17156;dist=NONE	.	.	4qE2	0.5	1036.77	58	4	156356655	.	C	T	1036.77	.	AC=1;AF=0.500;AN=2;BaseQRankSum=-1.377;ClippingRankSum=0.443;DP=60;FS=9.829;MLEAC=1;MLEAF=0.500;MQ=54.02;MQ0=0;MQRankSum=-5.127;QD=17.28;ReadPosRankSum=1.144;SOR=0.142	GT:AD:DP:GQ:PL	0/1:30,28:58:99:1065,0,3316	chr4:g.156356655C>T
8866	4	156356658	156356658	T	A	intergenic	Vmn2r-ps159;NONE	dist=17159;dist=NONE	.	.	4qE2	0.5	972.77	56	4	156356658	.	T	A	972.77	.	AC=1;AF=0.500;AN=2;BaseQRankSum=-2.703;ClippingRankSum=0.288;DP=58;FS=7.783;MLEAC=1;MLEAF=0.500;MQ=53.80;MQ0=0;MQRankSum=-5.315;QD=16.77;ReadPosRankSum=-0.041;SOR=0.186	GT:AD:DP:GQ:PL	0/1:30,26:56:99:1001,0,3322	chr4:g.156356658T>A
8867	4	156356660	156356660	T	A	intergenic	Vmn2r-ps159;NONE	dist=17161;dist=NONE	.	.	4qE2	0.5	972.77	56	4	156356660	.	T	A	972.77	.	AC=1;AF=0.500;AN=2;BaseQRankSum=-2.407;ClippingRankSum=-0.567;DP=58;FS=7.783;MLEAC=1;MLEAF=0.500;MQ=53.80;MQ0=0;MQRankSum=-5.134;QD=16.77;ReadPosRankSum=-1.027;SOR=0.186	GT:AD:DP:GQ:PL	0/1:30,26:56:99:1001,0,3322	chr4:g.156356660T>A
8880	5	4630636	4630636	-	AC	intergenic	Mterf1b;Fzd1	dist=432985;dist=123203	.	.	5qA1	1	31.71	2	5	4630636	.	A	AAC	31.71	.	AC=2;AF=1.00;AN=2;DP=2;FS=0.000;MLEAC=2;MLEAF=1.00;MQ=60.00;MQ0=0;QD=15.85;SOR=0.693	GT:AD:DP:GQ:PL	1/1:0,2:2:6:68,6,0	chr5:g.4630636->AC
8881	5	5482230	5482233	CTCT	-	intergenic	1700015F17Rik;Cldn12	dist=3087;dist=22782	.	.	5qA1	1	53.7	2	5	5482229	.	CCTCT	C	53.7	.	AC=2;AF=1.00;AN=2;DP=2;FS=0.000;MLEAC=2;MLEAF=1.00;MQ=60.00;MQ0=0;QD=26.85;SOR=0.693	GT:AD:DP:GQ:PL	1/1:0,2:2:6:90,6,0	chr5:g.5482230CTCT>-
8888	5	8087898	8087898	A	G	intronic	Adam22	.	.	.	5qA1	0.5	292.77	42	5	8087898	.	A	G	292.77	.	AC=1;AF=0.500;AN=2;BaseQRankSum=-0.902;ClippingRankSum=-0.318;DP=45;FS=12.216;MLEAC=1;MLEAF=0.500;MQ=56.33;MQ0=0;MQRankSum=-1.233;QD=6.51;ReadPosRankSum=-3.063;SOR=3.511	GT:AD:DP:GQ:PL	0/1:24,18:42:99:321,0,1444	chr5:g.8087898A>G
8889	5	8087909	8087909	G	A	intronic	Adam22	.	.	.	5qA1	0.5	283.77	36	5	8087909	.	G	A	283.77	.	AC=1;AF=0.500;AN=2;BaseQRankSum=-2.207;ClippingRankSum=-0.936;DP=39;FS=11.212;MLEAC=1;MLEAF=0.500;MQ=57.58;MQ0=0;MQRankSum=-2.419;QD=7.28;ReadPosRankSum=-4.362;SOR=3.338	GT:AD:DP:GQ:PL	0/1:26,10:36:99:312,0,1494	chr5:g.8087909G>A
8890	5	8779403	8779403	A	G	intergenic	Abcb1a;Abcb1b	dist=30833;dist=18744	.	.	5qA1	1	98.89	4	5	8779403	.	A	G	98.89	.	AC=2;AF=1.00;AN=2;BaseQRankSum=0.727;ClippingRankSum=0.727;DP=4;FS=0.000;MLEAC=2;MLEAF=1.00;MQ=57.24;MQ0=0;MQRankSum=0.727;QD=24.72;ReadPosRankSum=-0.727;SOR=1.609	GT:AD:DP:GQ:PL	1/1:1,3:4:2:125,2,0	chr5:g.8779403A>G
8891	5	8928402	8928402	-	G	intronic	Abcb4	.	.	.	5qA1	0.5	141.73	42	5	8928402	.	T	TG	141.73	.	AC=1;AF=0.500;AN=2;BaseQRankSum=-1.012;ClippingRankSum=0.810;DP=42;FS=1.749;MLEAC=1;MLEAF=0.500;MQ=59.72;MQ0=0;MQRankSum=-0.135;QD=3.37;ReadPosRankSum=-3.679;SOR=0.307	GT:AD:DP:GQ:PL	0/1:35,7:42:99:179,0,1278	chr5:g.8928402->G
8892	5	8928403	8928403	T	G	intronic	Abcb4	.	.	.	5qA1	0.5	66.77	42	5	8928403	.	T	G	66.77	.	AC=1;AF=0.500;AN=2;BaseQRankSum=2.253;ClippingRankSum=-0.777;DP=42;FS=1.874;MLEAC=1;MLEAF=0.500;MQ=59.72;MQ0=0;MQRankSum=0.155;QD=1.59;ReadPosRankSum=-3.068;SOR=1.085	GT:AD:DP:GQ:PL	0/1:37,5:42:95:95,0,1498	chr5:g.8928403T>G
8896	5	8928443	8928443	C	T	exonic	Abcb4	.	synonymous SNV	Abcb4:NM_008830:exon14:c.C1588T:p.L530L	5qA1	0.5	123.77	51	5	8928443	.	C	T	123.77	.	AC=1;AF=0.500;AN=2;BaseQRankSum=-2.645;ClippingRankSum=-0.996;DP=51;FS=0.000;MLEAC=1;MLEAF=0.500;MQ=59.77;MQ0=0;MQRankSum=-1.202;QD=2.43;ReadPosRankSum=-1.408;SOR=0.754	GT:AD:DP:GQ:PL	0/1:40,11:51:99:152,0,1690	chr5:g.8928443C>T
8916	5	9422190	9422190	T	-	intronic	9330182L06Rik	.	.	.	5qA1	0.5	45.73	12	5	9422189	.	CT	C	45.73	.	AC=1;AF=0.500;AN=2;BaseQRankSum=2.533;ClippingRankSum=0.529;DP=12;FS=0.000;MLEAC=1;MLEAF=0.500;MQ=60.00;MQ0=0;MQRankSum=-1.134;QD=3.81;ReadPosRankSum=2.637;SOR=1.371	GT:AD:DP:GQ:PL	0/1:7,5:12:83:83,0,111	chr5:g.9422190T>-
8917	5	9485792	9485792	C	G	exonic	Grm3	.	synonymous SNV	Grm3:NM_181850:exon6:c.G2616C:p.L872L	5qA1	0.5	51.77	32	5	9485792	.	C	G	51.77	.	AC=1;AF=0.500;AN=2;BaseQRankSum=-0.313;ClippingRankSum=0.484;DP=32;FS=0.000;MLEAC=1;MLEAF=0.500;MQ=60.00;MQ0=0;MQRankSum=-0.028;QD=1.62;ReadPosRankSum=0.484;SOR=0.693	GT:AD:DP:GQ:PL	0/1:28,4:32:80:80,0,7266	chr5:g.9485792C>G
8918	5	9504807	9504807	G	A	exonic	Grm3	.	synonymous SNV	Grm3:NM_181850:exon5:c.C2484T:p.F828F	5qA1	0.5	31.77	39	5	9504807	.	G	A	31.77	.	AC=1;AF=0.500;AN=2;BaseQRankSum=-1.551;ClippingRankSum=0.486;DP=39;FS=0.000;MLEAC=1;MLEAF=0.500;MQ=60.00;MQ0=0;MQRankSum=1.273;QD=0.81;ReadPosRankSum=0.393;SOR=0.641	GT:AD:DP:GQ:PL	0/1:35,4:39:60:60,0,1559	chr5:g.9504807G>A
8919	5	9504815	9504815	C	T	exonic	Grm3	.	nonsynonymous SNV	Grm3:NM_181850:exon5:c.G2476A:p.V826I	5qA1	0.5	73.77	40	5	9504815	.	C	T	73.77	.	AC=1;AF=0.500;AN=2;BaseQRankSum=-1.826;ClippingRankSum=0.744;DP=40;FS=0.000;MLEAC=1;MLEAF=0.500;MQ=60.00;MQ0=0;MQRankSum=-0.383;QD=1.84;ReadPosRankSum=1.150;SOR=0.693	GT:AD:DP:GQ:PL	0/1:36,4:40:99:102,0,1556	chr5:g.9504815C>T
8920	5	9504816	9504816	A	G	exonic	Grm3	.	synonymous SNV	Grm3:NM_181850:exon5:c.T2475C:p.I825I	5qA1	0.5	73.77	41	5	9504816	.	A	G	73.77	.	AC=1;AF=0.500;AN=2;BaseQRankSum=-1.454;ClippingRankSum=-0.259;DP=41;FS=0.000;MLEAC=1;MLEAF=0.500;MQ=59.98;MQ0=0;MQRankSum=-1.494;QD=1.80;ReadPosRankSum=0.578;SOR=1.022	GT:AD:DP:GQ:PL	0/1:36,5:41:99:102,0,1556	chr5:g.9504816A>G
8921	5	9504822	9504822	C	A	exonic	Grm3	.	synonymous SNV	Grm3:NM_181850:exon5:c.G2469T:p.V823V	5qA1	0.5	76.77	40	5	9504822	.	C	A	76.77	.	AC=1;AF=0.500;AN=2;BaseQRankSum=-2.413;ClippingRankSum=0.327;DP=40;FS=0.000;MLEAC=1;MLEAF=0.500;MQ=59.98;MQ0=0;MQRankSum=-0.245;QD=1.92;ReadPosRankSum=1.022;SOR=0.954	GT:AD:DP:GQ:PL	0/1:35,5:40:99:105,0,1514	chr5:g.9504822C>A
8922	5	9504831	9504831	G	T	exonic	Grm3	.	synonymous SNV	Grm3:NM_181850:exon5:c.C2460A:p.A820A	5qA1	0.5	64.77	44	5	9504831	.	G	T	64.77	.	AC=1;AF=0.500;AN=2;BaseQRankSum=-2.552;ClippingRankSum=0.222;DP=44;FS=0.000;MLEAC=1;MLEAF=0.500;MQ=59.98;MQ0=0;MQRankSum=0.185;QD=1.47;ReadPosRankSum=1.664;SOR=0.737	GT:AD:DP:GQ:PL	0/1:39,5:44:93:93,0,1597	chr5:g.9504831G>T
8923	5	9504855	9504855	G	A	exonic	Grm3	.	synonymous SNV	Grm3:NM_181850:exon5:c.C2436T:p.F812F	5qA1	0.5	73.77	41	5	9504855	.	G	A	73.77	.	AC=1;AF=0.500;AN=2;BaseQRankSum=-2.131;ClippingRankSum=-0.060;DP=41;FS=0.000;MLEAC=1;MLEAF=0.500;MQ=59.98;MQ0=0;MQRankSum=0.060;QD=1.80;ReadPosRankSum=0.618;SOR=0.393	GT:AD:DP:GQ:PL	0/1:36,5:41:99:102,0,1556	chr5:g.9504855G>A
8924	5	9504858	9504858	A	G	exonic	Grm3	.	synonymous SNV	Grm3:NM_181850:exon5:c.T2433C:p.G811G	5qA1	0.5	73.77	41	5	9504858	.	A	G	73.77	.	AC=1;AF=0.500;AN=2;BaseQRankSum=-1.414;ClippingRankSum=0.060;DP=41;FS=0.000;MLEAC=1;MLEAF=0.500;MQ=59.98;MQ0=0;MQRankSum=-1.693;QD=1.80;ReadPosRankSum=0.657;SOR=0.393	GT:AD:DP:GQ:PL	0/1:36,5:41:99:102,0,1556	chr5:g.9504858A>G
8925	5	9504866	9504866	A	G	exonic	Grm3	.	synonymous SNV	Grm3:NM_181850:exon5:c.T2425C:p.L809L	5qA1	0.5	79.77	39	5	9504866	.	A	G	79.77	.	AC=1;AF=0.500;AN=2;BaseQRankSum=-1.617;ClippingRankSum=-0.315;DP=39;FS=0.000;MLEAC=1;MLEAF=0.500;MQ=59.97;MQ0=0;MQRankSum=-1.197;QD=2.05;ReadPosRankSum=-0.483;SOR=0.450	GT:AD:DP:GQ:PL	0/1:34,5:39:99:108,0,1472	chr5:g.9504866A>G
8926	5	9504870	9504870	A	G	exonic	Grm3	.	synonymous SNV	Grm3:NM_181850:exon5:c.T2421C:p.V807V	5qA1	0.5	79.77	39	5	9504870	.	A	G	79.77	.	AC=1;AF=0.500;AN=2;BaseQRankSum=-1.617;ClippingRankSum=-0.231;DP=39;FS=0.000;MLEAC=1;MLEAF=0.500;MQ=59.97;MQ0=0;MQRankSum=-0.651;QD=2.05;ReadPosRankSum=-0.483;SOR=0.450	GT:AD:DP:GQ:PL	0/1:34,5:39:99:108,0,1472	chr5:g.9504870A>G
8927	5	9504873	9504873	G	A	exonic	Grm3	.	synonymous SNV	Grm3:NM_181850:exon5:c.C2418T:p.S806S	5qA1	0.5	82.77	38	5	9504873	.	G	A	82.77	.	AC=1;AF=0.500;AN=2;BaseQRankSum=-1.943;ClippingRankSum=0.950;DP=38;FS=0.000;MLEAC=1;MLEAF=0.500;MQ=59.97;MQ0=0;MQRankSum=-0.259;QD=2.18;ReadPosRankSum=-0.907;SOR=0.395	GT:AD:DP:GQ:PL	0/1:33,5:38:99:111,0,1430	chr5:g.9504873G>A
8928	5	9512193	9512193	G	T	exonic	Grm3	.	synonymous SNV	Grm3:NM_181850:exon4:c.C1656A:p.G552G	5qA1	0.5	132.77	81	5	9512193	.	G	T	132.77	.	AC=1;AF=0.500;AN=2;BaseQRankSum=-2.202;ClippingRankSum=-0.458;DP=82;FS=5.337;MLEAC=1;MLEAF=0.500;MQ=60.00;MQ0=0;MQRankSum=-0.729;QD=1.62;ReadPosRankSum=-1.285;SOR=0.571	GT:AD:DP:GQ:PL	0/1:72,9:81:99:161,0,2935	chr5:g.9512193G>T
8929	5	9512198	9512198	G	A	exonic	Grm3	.	nonsynonymous SNV	Grm3:NM_181850:exon4:c.C1651T:p.P551S	5qA1	0.5	135.77	75	5	9512198	.	G	A	135.77	.	AC=1;AF=0.500;AN=2;BaseQRankSum=-2.421;ClippingRankSum=-0.122;DP=76;FS=5.298;MLEAC=1;MLEAF=0.500;MQ=60.00;MQ0=0;MQRankSum=-0.253;QD=1.79;ReadPosRankSum=-1.687;SOR=0.576	GT:AD:DP:GQ:PL	0/1:66,9:75:99:164,0,2916	chr5:g.9512198G>A
8930	5	9512199	9512199	G	C	exonic	Grm3	.	synonymous SNV	Grm3:NM_181850:exon4:c.C1650G:p.G550G	5qA1	0.5	138.77	76	5	9512199	.	G	C	138.77	.	AC=1;AF=0.500;AN=2;BaseQRankSum=-1.929;ClippingRankSum=-0.016;DP=77;FS=5.143;MLEAC=1;MLEAF=0.500;MQ=60.00;MQ0=0;MQRankSum=-0.466;QD=1.80;ReadPosRankSum=-1.640;SOR=0.591	GT:AD:DP:GQ:PL	0/1:67,9:76:99:167,0,2877	chr5:g.9512199G>C
8931	5	9512211	9512211	G	A	exonic	Grm3	.	synonymous SNV	Grm3:NM_181850:exon4:c.C1638T:p.C546C	5qA1	0.5	147.77	74	5	9512211	.	G	A	147.77	.	AC=1;AF=0.500;AN=2;BaseQRankSum=-1.935;ClippingRankSum=1.472;DP=75;FS=1.479;MLEAC=1;MLEAF=0.500;MQ=60.00;MQ0=0;MQRankSum=0.314;QD=1.97;ReadPosRankSum=-1.555;SOR=0.332	GT:AD:DP:GQ:PL	0/1:65,9:74:99:176,0,2782	chr5:g.9512211G>A
8932	5	9512217	9512217	G	A	exonic	Grm3	.	synonymous SNV	Grm3:NM_181850:exon4:c.C1632T:p.F544F	5qA1	0.5	141.77	77	5	9512217	.	G	A	141.77	.	AC=1;AF=0.500;AN=2;BaseQRankSum=-2.830;ClippingRankSum=-0.404;DP=78;FS=3.219;MLEAC=1;MLEAF=0.500;MQ=60.00;MQ0=0;MQRankSum=-0.579;QD=1.82;ReadPosRankSum=-0.928;SOR=0.296	GT:AD:DP:GQ:PL	0/1:68,9:77:99:170,0,2870	chr5:g.9512217G>A
8933	5	9512227	9512227	A	G	exonic	Grm3	.	nonsynonymous SNV	Grm3:NM_181850:exon4:c.T1622C:p.V541A	5qA1	0.5	259.77	79	5	9512227	.	A	G	259.77	.	AC=1;AF=0.500;AN=2;BaseQRankSum=-4.158;ClippingRankSum=-0.588;DP=80;FS=2.783;MLEAC=1;MLEAF=0.500;MQ=60.00;MQ0=0;MQRankSum=1.368;QD=3.25;ReadPosRankSum=-2.268;SOR=0.294	GT:AD:DP:GQ:PL	0/1:66,13:79:99:288,0,2699	chr5:g.9512227A>G
8934	5	9512238	9512238	A	G	exonic	Grm3	.	synonymous SNV	Grm3:NM_181850:exon4:c.T1611C:p.Y537Y	5qA1	0.5	243.77	74	5	9512238	.	A	G	243.77	.	AC=1;AF=0.500;AN=2;BaseQRankSum=-4.437;ClippingRankSum=-0.896;DP=75;FS=2.875;MLEAC=1;MLEAF=0.500;MQ=60.00;MQ0=0;MQRankSum=-0.304;QD=3.25;ReadPosRankSum=-0.441;SOR=0.342	GT:AD:DP:GQ:PL	0/1:63,11:74:99:272,0,2591	chr5:g.9512238A>G
8935	5	9512244	9512244	C	T	exonic	Grm3	.	synonymous SNV	Grm3:NM_181850:exon4:c.G1605A:p.E535E	5qA1	0.5	204.77	70	5	9512244	.	C	T	204.77	.	AC=1;AF=0.500;AN=2;BaseQRankSum=-4.557;ClippingRankSum=1.015;DP=71;FS=3.162;MLEAC=1;MLEAF=0.500;MQ=60.00;MQ0=0;MQRankSum=-0.445;QD=2.88;ReadPosRankSum=0.260;SOR=0.264	GT:AD:DP:GQ:PL	0/1:60,10:70:99:233,0,2573	chr5:g.9512244C>T
8936	5	9512250	9512250	T	G	exonic	Grm3	.	synonymous SNV	Grm3:NM_181850:exon4:c.A1599C:p.P533P	5qA1	0.5	210.77	69	5	9512250	.	T	G	210.77	.	AC=1;AF=0.500;AN=2;BaseQRankSum=-4.764;ClippingRankSum=-0.656;DP=70;FS=3.138;MLEAC=1;MLEAF=0.500;MQ=60.00;MQ0=0;MQRankSum=1.048;QD=3.01;ReadPosRankSum=0.793;SOR=0.276	GT:AD:DP:GQ:PL	0/1:59,10:69:99:239,0,2489	chr5:g.9512250T>G
8937	5	9512259	9512259	G	A	exonic	Grm3	.	synonymous SNV	Grm3:NM_181850:exon4:c.C1590T:p.I530I	5qA1	0.5	225.77	65	5	9512259	.	G	A	225.77	.	AC=1;AF=0.500;AN=2;BaseQRankSum=-4.373;ClippingRankSum=0.318;DP=66;FS=3.105;MLEAC=1;MLEAF=0.500;MQ=60.00;MQ0=0;MQRankSum=-0.136;QD=3.42;ReadPosRankSum=1.209;SOR=0.293	GT:AD:DP:GQ:PL	0/1:55,10:65:99:254,0,2269	chr5:g.9512259G>A
8938	5	9512271	9512271	A	G	exonic	Grm3	.	synonymous SNV	Grm3:NM_181850:exon4:c.T1578C:p.V526V	5qA1	0.5	234.77	62	5	9512271	.	A	G	234.77	.	AC=1;AF=0.500;AN=2;BaseQRankSum=-4.488;ClippingRankSum=0.986;DP=63;FS=3.102;MLEAC=1;MLEAF=0.500;MQ=60.00;MQ0=0;MQRankSum=0.737;QD=3.73;ReadPosRankSum=1.713;SOR=0.297	GT:AD:DP:GQ:PL	0/1:52,10:62:99:263,0,2145	chr5:g.9512271A>G
8939	5	9512277	9512277	T	C	exonic	Grm3	.	synonymous SNV	Grm3:NM_181850:exon4:c.A1572G:p.G524G	5qA1	0.5	231.77	63	5	9512277	.	T	C	231.77	.	AC=1;AF=0.500;AN=2;BaseQRankSum=-4.147;ClippingRankSum=0.555;DP=64;FS=3.141;MLEAC=1;MLEAF=0.500;MQ=60.00;MQ0=0;MQRankSum=0.724;QD=3.62;ReadPosRankSum=1.890;SOR=0.283	GT:AD:DP:GQ:PL	0/1:53,10:63:99:260,0,2195	chr5:g.9512277T>C
8940	5	9512283	9512283	C	T	exonic	Grm3	.	synonymous SNV	Grm3:NM_181850:exon4:c.G1566A:p.Q522Q	5qA1	0.5	240.77	60	5	9512283	.	C	T	240.77	.	AC=1;AF=0.500;AN=2;BaseQRankSum=-4.632;ClippingRankSum=0.347;DP=61;FS=3.142;MLEAC=1;MLEAF=0.500;MQ=60.00;MQ0=0;MQRankSum=0.050;QD=3.95;ReadPosRankSum=1.755;SOR=0.286	GT:AD:DP:GQ:PL	0/1:50,10:60:99:269,0,2069	chr5:g.9512283C>T
8941	5	9512289	9512289	G	A	exonic	Grm3	.	synonymous SNV	Grm3:NM_181850:exon4:c.C1560T:p.N520N	5qA1	0.5	282.77	60	5	9512289	.	G	A	282.77	.	AC=1;AF=0.500;AN=2;BaseQRankSum=-4.891;ClippingRankSum=0.860;DP=61;FS=4.937;MLEAC=1;MLEAF=0.500;MQ=60.00;MQ0=0;MQRankSum=-0.287;QD=4.64;ReadPosRankSum=0.802;SOR=0.539	GT:AD:DP:GQ:PL	0/1:49,11:60:99:311,0,2056	chr5:g.9512289G>A
8942	5	9512292	9512292	T	C	exonic	Grm3	.	synonymous SNV	Grm3:NM_181850:exon4:c.A1557G:p.K519K	5qA1	0.5	285.77	59	5	9512292	.	T	C	285.77	.	AC=1;AF=0.500;AN=2;BaseQRankSum=-4.233;ClippingRankSum=-0.360;DP=60;FS=4.842;MLEAC=1;MLEAF=0.500;MQ=60.00;MQ0=0;MQRankSum=0.088;QD=4.76;ReadPosRankSum=0.477;SOR=0.552	GT:AD:DP:GQ:PL	0/1:48,11:59:99:314,0,2014	chr5:g.9512292T>C
8943	5	9512316	9512316	A	G	exonic	Grm3	.	synonymous SNV	Grm3:NM_181850:exon4:c.T1533C:p.D511D	5qA1	0.5	219.77	51	5	9512316	.	A	G	219.77	.	AC=1;AF=0.500;AN=2;BaseQRankSum=-2.310;ClippingRankSum=-0.334;DP=51;FS=0.000;MLEAC=1;MLEAF=0.500;MQ=60.00;MQ0=0;MQRankSum=-0.778;QD=4.31;ReadPosRankSum=0.086;SOR=0.525	GT:AD:DP:GQ:PL	0/1:42,9:51:99:248,0,1758	chr5:g.9512316A>G
8944	5	9512319	9512319	A	G	exonic	Grm3	.	synonymous SNV	Grm3:NM_181850:exon4:c.T1530C:p.S510S	5qA1	0.5	219.77	51	5	9512319	.	A	G	219.77	.	AC=1;AF=0.500;AN=2;BaseQRankSum=-1.495;ClippingRankSum=1.495;DP=51;FS=0.000;MLEAC=1;MLEAF=0.500;MQ=60.00;MQ0=0;MQRankSum=1.717;QD=4.31;ReadPosRankSum=0.605;SOR=0.605	GT:AD:DP:GQ:PL	0/1:42,9:51:99:248,0,1758	chr5:g.9512319A>G
8945	5	9512355	9512355	A	G	exonic	Grm3	.	synonymous SNV	Grm3:NM_181850:exon4:c.T1494C:p.H498H	5qA1	0.5	61.77	45	5	9512355	.	A	G	61.77	.	AC=1;AF=0.500;AN=2;BaseQRankSum=-1.752;ClippingRankSum=0.018;DP=45;FS=0.000;MLEAC=1;MLEAF=0.500;MQ=60.00;MQ0=0;MQRankSum=0.632;QD=1.37;ReadPosRankSum=-2.871;SOR=0.904	GT:AD:DP:GQ:PL	0/1:40,5:45:90:90,0,14582	chr5:g.9512355A>G
8946	5	9512358	9512358	A	G	exonic	Grm3	.	synonymous SNV	Grm3:NM_181850:exon4:c.T1491C:p.I497I	5qA1	0.5	100.77	44	5	9512358	.	A	G	100.77	.	AC=1;AF=0.500;AN=2;BaseQRankSum=-2.219;ClippingRankSum=0.148;DB;DP=44;FS=0.000;MLEAC=1;MLEAF=0.500;MQ=60.00;MQ0=0;MQRankSum=0.037;QD=2.29;ReadPosRankSum=-2.810;SOR=0.960	GT:AD:DP:GQ:PL	0/1:39,5:44:99:129,0,15556	chr5:g.9512358A>G
8947	5	9512366	9512366	C	T	exonic	Grm3	.	nonsynonymous SNV	Grm3:NM_181850:exon4:c.G1483A:p.D495N	5qA1	0.5	58.77	45	5	9512366	.	C	T	58.77	.	AC=1;AF=0.500;AN=2;BaseQRankSum=-0.921;ClippingRankSum=0.018;DP=45;FS=1.771;MLEAC=1;MLEAF=0.500;MQ=60.00;MQ0=0;MQRankSum=-0.524;QD=1.31;ReadPosRankSum=-2.041;SOR=0.957	GT:AD:DP:GQ:PL	0/1:40,5:45:87:87,0,19357	chr5:g.9512366C>T
8948	5	9512367	9512367	C	G	exonic	Grm3	.	synonymous SNV	Grm3:NM_181850:exon4:c.G1482C:p.V494V	5qA1	0.5	58.77	45	5	9512367	.	C	G	58.77	.	AC=1;AF=0.500;AN=2;BaseQRankSum=-0.813;ClippingRankSum=0.451;DP=45;FS=0.000;MLEAC=1;MLEAF=0.500;MQ=60.00;MQ0=0;MQRankSum=-0.596;QD=1.31;ReadPosRankSum=-1.788;SOR=1.022	GT:AD:DP:GQ:PL	0/1:40,5:45:87:87,0,19357	chr5:g.9512367C>G
8949	5	9512376	9512376	A	C	exonic	Grm3	.	stopgain	Grm3:NM_181850:exon4:c.T1473G:p.Y491X	5qA1	0.5	48.77	49	5	9512376	.	A	C	48.77	.	AC=1;AF=0.500;AN=2;BaseQRankSum=-1.073;ClippingRankSum=0.248;DP=49;FS=1.837;MLEAC=1;MLEAF=0.500;MQ=60.00;MQ0=0;MQRankSum=-0.446;QD=1.00;ReadPosRankSum=-0.215;SOR=0.910	GT:AD:DP:GQ:PL	0/1:44,5:49:77:77,0,23043	chr5:g.9512376A>C
8950	5	9512377	9512377	T	G	exonic	Grm3	.	nonsynonymous SNV	Grm3:NM_181850:exon4:c.A1472C:p.Y491S	5qA1	0.5	45.77	47	5	9512377	.	T	G	45.77	.	AC=1;AF=0.500;AN=2;BaseQRankSum=-0.431;ClippingRankSum=-0.431;DP=47;FS=1.847;MLEAC=1;MLEAF=0.500;MQ=60.00;MQ0=0;MQRankSum=-0.500;QD=0.97;ReadPosRankSum=-0.259;SOR=0.905	GT:AD:DP:GQ:PL	0/1:42,5:47:74:74,0,23881	chr5:g.9512377T>G
8951	5	9512382	9512382	A	G	exonic	Grm3	.	synonymous SNV	Grm3:NM_181850:exon4:c.T1467C:p.T489T	5qA1	0.5	30.77	51	5	9512382	rs226793301	A	G	30.77	.	AC=1;AF=0.500;AN=2;BaseQRankSum=-0.649;ClippingRankSum=-1.346;DB;DP=51;FS=1.753;MLEAC=1;MLEAF=0.500;MQ=60.00;MQ0=0;MQRankSum=0.269;QD=0.60;ReadPosRankSum=0.396;SOR=0.965	GT:AD:DP:GQ:PL	0/1:46,5:51:59:59,0,28266	chr5:g.9512382A>G
8952	5	9512397	9512397	G	A	exonic	Grm3	.	synonymous SNV	Grm3:NM_181850:exon4:c.C1452T:p.G484G	5qA1	0.5	45.77	50	5	9512397	.	G	A	45.77	.	AC=1;AF=0.500;AN=2;BaseQRankSum=-1.164;ClippingRankSum=0.129;DP=50;FS=1.866;MLEAC=1;MLEAF=0.500;MQ=60.00;MQ0=0;MQRankSum=0.970;QD=0.92;ReadPosRankSum=1.488;SOR=0.888	GT:AD:DP:GQ:PL	0/1:45,5:50:74:74,0,28973	chr5:g.9512397G>A
