## Supplemental Table S2 for "FAK activity sustains intrinsic and acquired ovarian cancer resistance to platinum chemotherapy" (part 2 of 3)

### Sheet: KMF_unique_variants (continued)
	Chr	Start	End	Ref	Alt	Func	Gene	GeneDetail	ExonicFunction	AAChange	cytoBand	GT	QUAL	DP	chr2	start2	dbSNP	vcf_ref	vcf_alt	DP2	FILTER	VCFinfo1	VCFinfo2	VCFinfo3	HGVS
8953	5	9512406	9512406	T	C	exonic	Grm3	.	synonymous SNV	Grm3:NM_181850:exon4:c.A1443G:p.L481L	5qA1	0.5	84.77	51	5	9512406	.	T	C	84.77	.	AC=1;AF=0.500;AN=2;BaseQRankSum=-2.441;ClippingRankSum=-1.242;DP=51;FS=0.000;MLEAC=1;MLEAF=0.500;MQ=59.67;MQ0=0;MQRankSum=-1.739;QD=1.66;ReadPosRankSum=1.155;SOR=0.502	GT:AD:DP:GQ:PL	0/1:45,6:51:99:113,0,30855	chr5:g.9512406T>C
8986	5	9570400	9570400	T	C	exonic	Grm3	.	synonymous SNV	Grm3:NM_181850:exon3:c.A843G:p.S281S	5qA1	0.5	214.77	38	5	9570400	.	T	C	214.77	.	AC=1;AF=0.500;AN=2;BaseQRankSum=-1.056;ClippingRankSum=0.734;DP=39;FS=1.559;MLEAC=1;MLEAF=0.500;MQ=59.26;MQ0=0;MQRankSum=-0.806;QD=5.51;ReadPosRankSum=1.235;SOR=0.384	GT:AD:DP:GQ:PL	0/1:30,8:38:99:243,0,1930	chr5:g.9570400T>C
8987	5	9570406	9570406	A	G	exonic	Grm3	.	synonymous SNV	Grm3:NM_181850:exon3:c.T837C:p.D279D	5qA1	0.5	254.77	37	5	9570406	.	A	G	254.77	.	AC=1;AF=0.500;AN=2;BaseQRankSum=-0.584;ClippingRankSum=0.584;DP=37;FS=0.000;MLEAC=1;MLEAF=0.500;MQ=59.56;MQ0=0;MQRankSum=-0.407;QD=6.89;ReadPosRankSum=0.407;SOR=0.611	GT:AD:DP:GQ:PL	0/1:28,9:37:99:283,0,1801	chr5:g.9570406A>G
8988	5	9570409	9570409	A	G	exonic	Grm3	.	synonymous SNV	Grm3:NM_181850:exon3:c.T834C:p.S278S	5qA1	0.5	263.77	34	5	9570409	.	A	G	263.77	.	AC=1;AF=0.500;AN=2;BaseQRankSum=-1.444;ClippingRankSum=0.547;DP=34;FS=0.000;MLEAC=1;MLEAF=0.500;MQ=59.52;MQ0=0;MQRankSum=-1.054;QD=7.76;ReadPosRankSum=-0.429;SOR=0.519	GT:AD:DP:GQ:PL	0/1:25,9:34:99:292,0,1675	chr5:g.9570409A>G
8989	5	9570421	9570421	C	G	exonic	Grm3	.	synonymous SNV	Grm3:NM_181850:exon3:c.G822C:p.L274L	5qA1	0.5	295.77	41	5	9570421	.	C	G	295.77	.	AC=1;AF=0.500;AN=2;BaseQRankSum=-2.110;ClippingRankSum=-0.319;DP=41;FS=0.000;MLEAC=1;MLEAF=0.500;MQ=59.60;MQ0=0;MQRankSum=-0.622;QD=7.21;ReadPosRankSum=0.349;SOR=0.725	GT:AD:DP:GQ:PL	0/1:31,10:41:99:324,0,1802	chr5:g.9570421C>G
8990	5	9570430	9570430	A	G	exonic	Grm3	.	synonymous SNV	Grm3:NM_181850:exon3:c.T813C:p.V271V	5qA1	0.5	292.77	42	5	9570430	.	A	G	292.77	.	AC=1;AF=0.500;AN=2;BaseQRankSum=-2.348;ClippingRankSum=-0.753;DP=42;FS=1.411;MLEAC=1;MLEAF=0.500;MQ=59.61;MQ0=0;MQRankSum=-0.281;QD=6.97;ReadPosRankSum=0.192;SOR=1.085	GT:AD:DP:GQ:PL	0/1:32,10:42:99:321,0,1847	chr5:g.9570430A>G
8991	5	9570433	9570433	T	G	exonic	Grm3	.	synonymous SNV	Grm3:NM_181850:exon3:c.A810C:p.R270R	5qA1	0.5	292.77	42	5	9570433	.	T	G	292.77	.	AC=1;AF=0.500;AN=2;BaseQRankSum=-1.137;ClippingRankSum=1.078;DP=42;FS=3.029;MLEAC=1;MLEAF=0.500;MQ=59.61;MQ0=0;MQRankSum=-0.842;QD=6.97;ReadPosRankSum=0.192;SOR=1.012	GT:AD:DP:GQ:PL	0/1:32,10:42:99:321,0,1847	chr5:g.9570433T>G
8992	5	9570442	9570442	A	G	exonic	Grm3	.	synonymous SNV	Grm3:NM_181850:exon3:c.T801C:p.P267P	5qA1	0.5	292.77	39	5	9570442	.	A	G	292.77	.	AC=1;AF=0.500;AN=2;BaseQRankSum=-0.983;ClippingRankSum=-1.117;DP=39;FS=1.511;MLEAC=1;MLEAF=0.500;MQ=59.58;MQ0=0;MQRankSum=-0.217;QD=7.51;ReadPosRankSum=-0.250;SOR=0.715	GT:AD:DP:GQ:PL	0/1:30,9:39:99:321,0,1734	chr5:g.9570442A>G
8993	5	9570445	9570445	T	C	exonic	Grm3	.	synonymous SNV	Grm3:NM_181850:exon3:c.A798G:p.K266K	5qA1	0.5	253.77	40	5	9570445	.	T	C	253.77	.	AC=1;AF=0.500;AN=2;BaseQRankSum=-0.259;ClippingRankSum=-0.421;DP=40;FS=1.516;MLEAC=1;MLEAF=0.500;MQ=59.59;MQ0=0;MQRankSum=-1.036;QD=6.34;ReadPosRankSum=-0.097;SOR=0.685	GT:AD:DP:GQ:PL	0/1:31,9:40:99:282,0,1561	chr5:g.9570445T>C
8994	5	9570453	9570453	G	A	exonic	Grm3	.	synonymous SNV	Grm3:NM_181850:exon3:c.C790T:p.L264L	5qA1	0.5	256.77	39	5	9570453	.	G	A	256.77	.	AC=1;AF=0.500;AN=2;BaseQRankSum=-1.061;ClippingRankSum=-1.235;DP=39;FS=5.833;MLEAC=1;MLEAF=0.500;MQ=59.73;MQ0=0;MQRankSum=-1.478;QD=6.58;ReadPosRankSum=0.087;SOR=0.983	GT:AD:DP:GQ:PL	0/1:31,8:39:99:285,0,1430	chr5:g.9570453G>A
8995	5	9570454	9570454	G	C	exonic	Grm3	.	synonymous SNV	Grm3:NM_181850:exon3:c.C789G:p.L263L	5qA1	0.5	256.77	39	5	9570454	.	G	C	256.77	.	AC=1;AF=0.500;AN=2;BaseQRankSum=0.539;ClippingRankSum=-0.887;DP=39;FS=5.833;MLEAC=1;MLEAF=0.500;MQ=59.73;MQ0=0;MQRankSum=0.748;QD=6.58;ReadPosRankSum=-0.122;SOR=0.983	GT:AD:DP:GQ:PL	0/1:31,8:39:99:285,0,1430	chr5:g.9570454G>C
8996	5	9570457	9570457	C	T	exonic	Grm3	.	synonymous SNV	Grm3:NM_181850:exon3:c.G786A:p.E262E	5qA1	0.5	214.77	38	5	9570457	.	C	T	214.77	.	AC=1;AF=0.500;AN=2;BaseQRankSum=0.018;ClippingRankSum=0.233;DP=38;FS=3.708;MLEAC=1;MLEAF=0.500;MQ=59.72;MQ0=0;MQRankSum=0.519;QD=5.65;ReadPosRankSum=0.197;SOR=1.000	GT:AD:DP:GQ:PL	0/1:30,8:38:99:243,0,1433	chr5:g.9570457C>T
8997	5	9570460	9570460	A	T	exonic	Grm3	.	synonymous SNV	Grm3:NM_181850:exon3:c.T783A:p.R261R	5qA1	0.5	217.77	38	5	9570460	.	A	T	217.77	.	AC=1;AF=0.500;AN=2;BaseQRankSum=0.555;ClippingRankSum=-0.412;DP=38;FS=3.708;MLEAC=1;MLEAF=0.500;MQ=59.72;MQ0=0;MQRankSum=-0.483;QD=5.73;ReadPosRankSum=0.018;SOR=1.000	GT:AD:DP:GQ:PL	0/1:30,8:38:99:246,0,1391	chr5:g.9570460A>T
8998	5	9570499	9570499	C	G	exonic	Grm3	.	synonymous SNV	Grm3:NM_181850:exon3:c.G744C:p.G248G	5qA1	0.5	184.77	32	5	9570499	.	C	G	184.77	.	AC=1;AF=0.500;AN=2;BaseQRankSum=-0.519;ClippingRankSum=-0.778;DP=32;FS=0.000;MLEAC=1;MLEAF=0.500;MQ=60.00;MQ0=0;MQRankSum=0.052;QD=5.77;ReadPosRankSum=-0.311;SOR=0.974	GT:AD:DP:GQ:PL	0/1:27,5:32:99:213,0,1180	chr5:g.9570499C>G
9046	5	12141444	12141444	A	G	intergenic	4933402N22Rik;Sema3d	dist=218640;dist=241722	.	.	5qA1	1	31.74	2	5	12141444	.	A	G	31.74	.	AC=2;AF=1.00;AN=2;DP=2;FS=0.000;MLEAC=2;MLEAF=1.00;MQ=60.00;MQ0=0;QD=15.87;SOR=0.693	GT:AD:DP:GQ:PL	1/1:0,2:2:6:59,6,0	chr5:g.12141444A>G
9047	5	13557196	13557197	AT	-	intronic	Sema3a	.	.	.	5qA1	0.5	143.73	14	5	13557195	.	CAT	C	143.73	.	AC=1;AF=0.500;AN=2;BaseQRankSum=0.065;ClippingRankSum=1.226;DP=18;FS=0.000;MLEAC=1;MLEAF=0.500;MQ=58.16;MQ0=0;MQRankSum=0.710;QD=7.99;ReadPosRankSum=0.452;SOR=0.412	GT:AD:DP:GQ:PL	0/1:8,6:14:99:181,0,231	chr5:g.13557196AT>-
9050	5	14230012	14230012	-	AC	intronic	Sema3e	.	.	.	5qA1	0.5	33.73	6	5	14230012	.	T	TAC	33.73	.	AC=1;AF=0.500;AN=2;BaseQRankSum=0.406;ClippingRankSum=-0.988;DP=6;FS=0.000;MLEAC=1;MLEAF=0.500;MQ=59.51;MQ0=0;MQRankSum=-0.988;QD=5.62;ReadPosRankSum=0.406;SOR=0.693	GT:AD:DP:GQ:PL	0/1:3,3:6:64:71,0,64	chr5:g.14230012->AC
9051	5	14883771	14883772	TC	-	intergenic	Pclo;Gm9758	dist=20312;dist=26352	.	.	5qA1	1	54.25	3	5	14883770	.	TTC	T	54.25	.	AC=2;AF=1.00;AN=2;DP=3;FS=0.000;MLEAC=2;MLEAF=1.00;MQ=63.51;MQ0=0;QD=18.08;SOR=1.179	GT:AD:DP:GQ:PL	1/1:0,3:3:9:91,9,0	chr5:g.14883771TC>-
9053	5	14910640	14910640	G	A	intronic	Gm9758	.	.	.	5qA2	0.5	69.77	180	5	14910640	.	G	A	69.77	.	AC=1;AF=0.500;AN=2;BaseQRankSum=-0.420;ClippingRankSum=-1.208;DP=180;FS=10.033;MLEAC=1;MLEAF=0.500;MQ=27.21;MQ0=0;MQRankSum=-3.599;QD=0.39;ReadPosRankSum=0.021;SOR=0.343	GT:AD:DP:GQ:PL	0/1:157,23:180:98:98,0,4447	chr5:g.14910640G>A
9061	5	14911640	14911640	T	A	intronic	Gm9758	.	.	.	5qA2	0.5	32.77	37	5	14911640	.	T	A	32.77	.	AC=1;AF=0.500;AN=2;BaseQRankSum=1.003;ClippingRankSum=0.514;DP=37;FS=0.000;MLEAC=1;MLEAF=0.500;MQ=36.35;MQ0=0;MQRankSum=-1.981;QD=0.89;ReadPosRankSum=0.171;SOR=0.728	GT:AD:DP:GQ:PL	0/1:33,4:37:61:61,0,2018	chr5:g.14911640T>A
9062	5	14911654	14911654	C	T	intronic	Gm9758	.	.	.	5qA2	0.5	41.77	34	5	14911654	.	C	T	41.77	.	AC=1;AF=0.500;AN=2;BaseQRankSum=-1.577;ClippingRankSum=-1.416;DP=34;FS=0.000;MLEAC=1;MLEAF=0.500;MQ=34.67;MQ0=0;MQRankSum=-1.203;QD=1.23;ReadPosRankSum=0.347;SOR=0.619	GT:AD:DP:GQ:PL	0/1:30,4:34:70:70,0,1901	chr5:g.14911654C>T
9067	5	14912502	14912502	A	G	intronic	Gm9758	.	.	.	5qA2	0.5	51.77	76	5	14912502	.	A	G	51.77	.	AC=1;AF=0.500;AN=2;BaseQRankSum=0.487;ClippingRankSum=0.207;DP=76;FS=0.000;MLEAC=1;MLEAF=0.500;MQ=30.12;MQ0=0;MQRankSum=-2.805;QD=0.68;ReadPosRankSum=2.126;SOR=0.275	GT:AD:DP:GQ:PL	0/1:65,11:76:80:80,0,2184	chr5:g.14912502A>G
9068	5	14912528	14912528	G	T	intronic	Gm9758	.	.	.	5qA2	0.5	141.77	56	5	14912528	.	G	T	141.77	.	AC=1;AF=0.500;AN=2;BaseQRankSum=0.647;ClippingRankSum=0.112;DP=56;FS=0.000;MLEAC=1;MLEAF=0.500;MQ=26.54;MQ0=0;MQRankSum=-2.097;QD=2.53;ReadPosRankSum=0.357;SOR=0.354	GT:AD:DP:GQ:PL	0/1:47,9:56:99:170,0,1428	chr5:g.14912528G>T
9071	5	14913651	14913651	A	G	exonic	Gm9758	.	synonymous SNV	Gm9758:NM_198666:exon2:c.T162C:p.S54S	5qA2	0.5	666.77	210	5	14913651	.	A	G	666.77	.	AC=1;AF=0.500;AN=2;BaseQRankSum=5.564;ClippingRankSum=0.636;DP=210;FS=68.368;MLEAC=1;MLEAF=0.500;MQ=41.49;MQ0=0;MQRankSum=-6.973;QD=3.18;ReadPosRankSum=-1.267;SOR=5.344	GT:AD:DP:GQ:PL	0/1:164,46:210:99:695,0,4890	chr5:g.14913651A>G
9073	5	14914310	14914310	G	C	intronic	Gm9758	.	.	.	5qA2	0.5	141.77	50	5	14914310	.	G	C	141.77	.	AC=1;AF=0.500;AN=2;BaseQRankSum=2.074;ClippingRankSum=0.182;DP=50;FS=2.451;MLEAC=1;MLEAF=0.500;MQ=35.03;MQ0=0;MQRankSum=-2.729;QD=2.84;ReadPosRankSum=0.740;SOR=1.473	GT:AD:DP:GQ:PL	0/1:40,10:50:99:170,0,1173	chr5:g.14914310G>C
9098	5	14928065	14928065	T	-	intergenic	Gm9758;Speer4e	dist=13176;dist=5566	.	.	5qA2	1	38.7	2	5	14928064	.	GT	G	38.7	.	AC=2;AF=1.00;AN=2;DP=2;FS=0.000;MLEAC=2;MLEAF=1.00;MQ=21.00;MQ0=0;QD=19.35;SOR=0.693	GT:AD:DP:GQ:PL	1/1:0,2:2:6:75,6,0	chr5:g.14928065T>-
9105	5	14935394	14935394	A	C	intronic	Speer4e	.	.	.	5qA2	0.5	31.77	10	5	14935394	.	A	C	31.77	.	AC=1;AF=0.500;AN=2;BaseQRankSum=-0.480;ClippingRankSum=0.898;DP=10;FS=0.000;MLEAC=1;MLEAF=0.500;MQ=28.25;MQ0=0;MQRankSum=-1.733;QD=3.18;ReadPosRankSum=-0.898;SOR=1.609	GT:AD:DP:GQ:PL	0/1:8,2:10:60:60,0,420	chr5:g.14935394A>C
9106	5	14935399	14935399	A	C	intronic	Speer4e	.	.	.	5qA2	0.5	31.77	10	5	14935399	.	A	C	31.77	.	AC=1;AF=0.500;AN=2;BaseQRankSum=-0.480;ClippingRankSum=0.898;DP=10;FS=0.000;MLEAC=1;MLEAF=0.500;MQ=28.25;MQ0=0;MQRankSum=-1.271;QD=3.18;ReadPosRankSum=-0.480;SOR=1.609	GT:AD:DP:GQ:PL	0/1:8,2:10:60:60,0,420	chr5:g.14935399A>C
9119	5	14939090	14939093	TGTG	-	upstream	Speer4e	dist=615	.	.	5qA2	0.5	31.73	7	5	14939089	.	TTGTG	T	31.73	.	AC=1;AF=0.500;AN=2;BaseQRankSum=-0.922;ClippingRankSum=0.198;DP=9;FS=0.000;MLEAC=1;MLEAF=0.500;MQ=55.01;MQ0=0;MQRankSum=-1.495;QD=3.53;ReadPosRankSum=0.922;SOR=0.148	GT:AD:DP:GQ:PL	0/1:5,2:7:69:69,0,242	chr5:g.14939090TGTG>-
9120	5	14939098	14939098	T	A	upstream	Speer4e	dist=623	.	.	5qA2	0.5	62.77	7	5	14939098	.	T	A	62.77	.	AC=1;AF=0.500;AN=2;BaseQRankSum=-1.754;ClippingRankSum=0.550;DP=7;FS=0.000;MLEAC=1;MLEAF=0.500;MQ=50.76;MQ0=0;MQRankSum=-1.754;QD=8.97;ReadPosRankSum=0.000;SOR=0.446	GT:AD:DP:GQ:PL	0/1:4,3:7:91:91,0,239	chr5:g.14939098T>A
9123	5	14952050	14952050	C	T	ncRNA_intronic	Speer8-ps1	.	.	.	5qA2	1	62.74	2	5	14952050	.	C	T	62.74	.	AC=2;AF=1.00;AN=2;DP=2;FS=0.000;MLEAC=2;MLEAF=1.00;MQ=45.50;MQ0=0;QD=31.37;SOR=0.693	GT:AD:DP:GQ:PL	1/1:0,2:2:6:90,6,0	chr5:g.14952050C>T
9124	5	14952053	14952053	C	T	ncRNA_intronic	Speer8-ps1	.	.	.	5qA2	1	62.74	2	5	14952053	.	C	T	62.74	.	AC=2;AF=1.00;AN=2;DP=2;FS=0.000;MLEAC=2;MLEAF=1.00;MQ=45.50;MQ0=0;QD=31.37;SOR=0.693	GT:AD:DP:GQ:PL	1/1:0,2:2:6:90,6,0	chr5:g.14952053C>T
9125	5	14952069	14952069	C	T	ncRNA_intronic	Speer8-ps1	.	.	.	5qA2	1	42.74	2	5	14952069	.	C	T	42.74	.	AC=2;AF=1.00;AN=2;DP=2;FS=0.000;MLEAC=2;MLEAF=1.00;MQ=45.50;MQ0=0;QD=21.37;SOR=0.693	GT:AD:DP:GQ:PL	1/1:0,2:2:6:70,6,0	chr5:g.14952069C>T
9126	5	14961668	14961668	A	G	ncRNA_intronic	Speer8-ps1	.	.	.	5qA2	1	62.74	2	5	14961668	.	A	G	62.74	.	AC=2;AF=1.00;AN=2;DP=2;FS=0.000;MLEAC=2;MLEAF=1.00;MQ=48.09;MQ0=0;QD=31.37;SOR=0.693	GT:AD:DP:GQ:PL	1/1:0,2:2:6:90,6,0	chr5:g.14961668A>G
9127	5	14961683	14961683	C	T	ncRNA_intronic	Speer8-ps1	.	.	.	5qA2	1	62.74	2	5	14961683	.	C	T	62.74	.	AC=2;AF=1.00;AN=2;DP=2;FS=0.000;MLEAC=2;MLEAF=1.00;MQ=48.09;MQ0=0;QD=31.37;SOR=0.693	GT:AD:DP:GQ:PL	1/1:0,2:2:6:90,6,0	chr5:g.14961683C>T
9128	5	14961685	14961685	G	C	ncRNA_intronic	Speer8-ps1	.	.	.	5qA2	1	62.74	2	5	14961685	.	G	C	62.74	.	AC=2;AF=1.00;AN=2;DP=2;FS=0.000;MLEAC=2;MLEAF=1.00;MQ=48.09;MQ0=0;QD=31.37;SOR=0.693	GT:AD:DP:GQ:PL	1/1:0,2:2:6:90,6,0	chr5:g.14961685G>C
9129	5	14964122	14964122	T	C	ncRNA_intronic	Speer8-ps1	.	.	.	5qA2	1	46.28	3	5	14964122	.	T	C	46.28	.	AC=2;AF=1.00;AN=2;DP=3;FS=0.000;MLEAC=2;MLEAF=1.00;MQ=38.51;MQ0=0;QD=15.43;SOR=1.179	GT:AD:DP:GQ:PL	1/1:0,3:3:9:74,9,0	chr5:g.14964122T>C
9148	5	14975863	14975863	A	C	ncRNA_intronic	Speer8-ps1	.	.	.	5qA2	0.5	46.77	5	5	14975863	.	A	C	46.77	.	AC=1;AF=0.500;AN=2;BaseQRankSum=-1.231;ClippingRankSum=-1.231;DP=5;FS=0.000;MLEAC=1;MLEAF=0.500;MQ=26.94;MQ0=0;MQRankSum=1.231;QD=9.35;ReadPosRankSum=-1.231;SOR=0.368	GT:AD:DP:GQ:PL	0/1:3,2:5:75:75,0,132	chr5:g.14975863A>C
9149	5	14975868	14975868	A	C	ncRNA_intronic	Speer8-ps1	.	.	.	5qA2	0.5	46.77	5	5	14975868	.	A	C	46.77	.	AC=1;AF=0.500;AN=2;BaseQRankSum=0.358;ClippingRankSum=-0.358;DP=5;FS=0.000;MLEAC=1;MLEAF=0.500;MQ=26.94;MQ0=0;MQRankSum=1.231;QD=9.35;ReadPosRankSum=0.358;SOR=0.368	GT:AD:DP:GQ:PL	0/1:3,2:5:75:75,0,132	chr5:g.14975868A>C
9161	5	14978169	14978169	C	T	ncRNA_exonic	Speer8-ps1	.	.	.	5qA2	0.5	81.77	15	5	14978169	.	C	T	81.77	.	AC=1;AF=0.500;AN=2;BaseQRankSum=-1.110;ClippingRankSum=-1.501;DP=16;FS=5.611;MLEAC=1;MLEAF=0.500;MQ=50.80;MQ0=0;MQRankSum=-0.065;QD=5.11;ReadPosRankSum=-0.065;SOR=2.376	GT:AD:DP:GQ:PL	0/1:11,4:15:99:110,0,438	chr5:g.14978169C>T
9162	5	14978170	14978170	A	C	ncRNA_exonic	Speer8-ps1	.	.	.	5qA2	0.5	106.77	15	5	14978170	.	A	C	106.77	.	AC=1;AF=0.500;AN=2;BaseQRankSum=-1.240;ClippingRankSum=1.632;DP=16;FS=5.611;MLEAC=1;MLEAF=0.500;MQ=50.80;MQ0=0;MQRankSum=-1.632;QD=6.67;ReadPosRankSum=-1.110;SOR=2.376	GT:AD:DP:GQ:PL	0/1:11,4:15:99:135,0,410	chr5:g.14978170A>C
9165	5	14978272	14978272	C	A	ncRNA_exonic	Speer8-ps1	.	.	.	5qA2	0.5	67.77	47	5	14978272	.	C	A	67.77	.	AC=1;AF=0.500;AN=2;BaseQRankSum=-0.743;ClippingRankSum=0.248;DP=47;FS=5.113;MLEAC=1;MLEAF=0.500;MQ=27.93;MQ0=0;MQRankSum=1.773;QD=1.44;ReadPosRankSum=-0.515;SOR=0.037	GT:AD:DP:GQ:PL	0/1:43,4:47:96:96,0,1858	chr5:g.14978272C>A
9168	5	14978340	14978340	A	C	ncRNA_exonic	Speer8-ps1	.	.	.	5qA2	0.5	206.77	159	5	14978340	.	A	C	206.77	.	AC=1;AF=0.500;AN=2;BaseQRankSum=0.982;ClippingRankSum=-0.112;DP=159;FS=8.171;MLEAC=1;MLEAF=0.500;MQ=27.45;MQ0=0;MQRankSum=2.362;QD=1.30;ReadPosRankSum=0.198;SOR=0.095	GT:AD:DP:GQ:PL	0/1:143,16:159:99:235,0,5567	chr5:g.14978340A>C
9178	5	14979430	14979430	A	T	upstream;downstream	Gm10354;Speer8-ps1	dist=531;dist=889	.	.	5qA2	0.5	91.77	64	5	14979430	.	A	T	91.77	.	AC=1;AF=0.500;AN=2;BaseQRankSum=2.858;ClippingRankSum=0.657;DP=64;FS=4.778;MLEAC=1;MLEAF=0.500;MQ=36.64;MQ0=0;MQRankSum=-1.313;QD=1.43;ReadPosRankSum=-0.116;SOR=1.905	GT:AD:DP:GQ:PL	0/1:55,9:64:99:120,0,1544	chr5:g.14979430A>T
9180	5	15006958	15006958	A	C	intergenic	Gm10354;Gm17019	dist=28059;dist=21992	.	.	5qA2	1	62.74	2	5	15006958	.	A	C	62.74	.	AC=2;AF=1.00;AN=2;DP=2;FS=0.000;MLEAC=2;MLEAF=1.00;MQ=43.10;MQ0=0;QD=31.37;SOR=0.693	GT:AD:DP:GQ:PL	1/1:0,2:2:6:90,6,0	chr5:g.15006958A>C
9181	5	15006959	15006959	G	A	intergenic	Gm10354;Gm17019	dist=28060;dist=21991	.	.	5qA2	1	62.74	2	5	15006959	.	G	A	62.74	.	AC=2;AF=1.00;AN=2;DP=2;FS=0.000;MLEAC=2;MLEAF=1.00;MQ=43.10;MQ0=0;QD=31.37;SOR=0.693	GT:AD:DP:GQ:PL	1/1:0,2:2:6:90,6,0	chr5:g.15006959G>A
9185	5	15008997	15008997	A	T	intergenic	Gm10354;Gm17019	dist=30098;dist=19953	.	.	5qA2	1	62.74	2	5	15008997	.	A	T	62.74	.	AC=2;AF=1.00;AN=2;DP=2;FS=0.000;MLEAC=2;MLEAF=1.00;MQ=42.57;MQ0=0;QD=31.37;SOR=0.693	GT:AD:DP:GQ:PL	1/1:0,2:2:6:90,6,0	chr5:g.15008997A>T
9186	5	15009002	15009002	C	G	intergenic	Gm10354;Gm17019	dist=30103;dist=19948	.	.	5qA2	1	62.74	2	5	15009002	.	C	G	62.74	.	AC=2;AF=1.00;AN=2;DP=2;FS=0.000;MLEAC=2;MLEAF=1.00;MQ=42.57;MQ0=0;QD=31.37;SOR=0.693	GT:AD:DP:GQ:PL	1/1:0,2:2:6:90,6,0	chr5:g.15009002C>G
9187	5	15010626	15010626	G	C	intergenic	Gm10354;Gm17019	dist=31727;dist=18324	.	.	5qA2	0.5	55.31	3	5	15010626	.	G	C	55.31	.	AC=1;AF=0.500;AN=2;BaseQRankSum=0.736;ClippingRankSum=0.736;DP=3;FS=4.771;MLEAC=1;MLEAF=0.500;MQ=58.07;MQ0=0;MQRankSum=0.736;QD=18.44;ReadPosRankSum=0.736;SOR=2.225	GT:AD:DP:GQ:PL	0/1:1,2:3:1:81,0,1	chr5:g.15010626G>C
9188	5	15026235	15026235	A	G	intergenic	Gm10354;Gm17019	dist=47336;dist=2715	.	.	5qA2	1	62.74	2	5	15026235	.	A	G	62.74	.	AC=2;AF=1.00;AN=2;DP=2;FS=0.000;MLEAC=2;MLEAF=1.00;MQ=52.04;MQ0=0;QD=31.37;SOR=0.693	GT:AD:DP:GQ:PL	1/1:0,2:2:6:90,6,0	chr5:g.15026235A>G
9189	5	15026240	15026240	A	G	intergenic	Gm10354;Gm17019	dist=47341;dist=2710	.	.	5qA2	1	62.74	2	5	15026240	.	A	G	62.74	.	AC=2;AF=1.00;AN=2;DP=2;FS=0.000;MLEAC=2;MLEAF=1.00;MQ=52.04;MQ0=0;QD=31.37;SOR=0.693	GT:AD:DP:GQ:PL	1/1:0,2:2:6:90,6,0	chr5:g.15026240A>G
9209	5	15031662	15031662	G	A	exonic	Gm17019	.	nonsynonymous SNV	Gm17019:NM_182957:exon2:c.C262T:p.R88C	5qA2	0.5	459.77	662	5	15031662	.	G	A	459.77	.	AC=1;AF=0.500;AN=2;BaseQRankSum=3.109;ClippingRankSum=2.309;DP=662;FS=0.000;MLEAC=1;MLEAF=0.500;MQ=29.33;MQ0=0;MQRankSum=0.957;QD=0.69;ReadPosRankSum=0.262;SOR=0.687	GT:AD:DP:GQ:PL	0/1:582,80:662:99:488,0,17326	chr5:g.15031662G>A
9210	5	15031744	15031744	G	T	exonic	Gm17019	.	nonsynonymous SNV	Gm17019:NM_182957:exon2:c.C180A:p.S60R	5qA2	0.5	499.77	629	5	15031744	.	G	T	499.77	.	AC=1;AF=0.500;AN=2;BaseQRankSum=5.497;ClippingRankSum=-1.070;DP=630;FS=30.976;MLEAC=1;MLEAF=0.500;MQ=27.87;MQ0=0;MQRankSum=2.165;QD=0.79;ReadPosRankSum=-0.997;SOR=6.950	GT:AD:DP:GQ:PL	0/1:549,80:629:99:528,0,16432	chr5:g.15031744G>T
9211	5	15031745	15031745	C	T	exonic	Gm17019	.	nonsynonymous SNV	Gm17019:NM_182957:exon2:c.G179A:p.S60N	5qA2	0.5	209.77	625	5	15031745	.	C	T	209.77	.	AC=1;AF=0.500;AN=2;BaseQRankSum=3.867;ClippingRankSum=0.012;DP=626;FS=30.795;MLEAC=1;MLEAF=0.500;MQ=27.89;MQ0=0;MQRankSum=-0.987;QD=0.34;ReadPosRankSum=2.908;SOR=6.848	GT:AD:DP:GQ:PL	0/1:549,76:625:99:238,0,16497	chr5:g.15031745C>T
9235	5	15054712	15054712	T	C	intergenic	Gm17019;Gm21190	dist=21705;dist=469744	.	.	5qA2	1	62.74	2	5	15054712	.	T	C	62.74	.	AC=2;AF=1.00;AN=2;DP=2;FS=0.000;MLEAC=2;MLEAF=1.00;MQ=38.53;MQ0=0;QD=31.37;SOR=2.303	GT:AD:DP:GQ:PL	1/1:0,2:2:6:90,6,0	chr5:g.15054712T>C
9237	5	15054753	15054753	G	T	intergenic	Gm17019;Gm21190	dist=21746;dist=469703	.	.	5qA2	1	63.28	3	5	15054753	.	G	T	63.28	.	AC=2;AF=1.00;AN=2;DP=3;FS=0.000;MLEAC=2;MLEAF=1.00;MQ=46.79;MQ0=0;QD=21.09;SOR=1.179	GT:AD:DP:GQ:PL	1/1:0,3:3:9:91,9,0	chr5:g.15054753G>T
9238	5	15054862	15054862	A	T	intergenic	Gm17019;Gm21190	dist=21855;dist=469594	.	.	5qA2	1	62.74	2	5	15054862	.	A	T	62.74	.	AC=2;AF=1.00;AN=2;DP=2;FS=0.000;MLEAC=2;MLEAF=1.00;MQ=49.84;MQ0=0;QD=31.37;SOR=2.303	GT:AD:DP:GQ:PL	1/1:0,2:2:6:90,6,0	chr5:g.15054862A>T
9239	5	15054865	15054865	G	C	intergenic	Gm17019;Gm21190	dist=21858;dist=469591	.	.	5qA2	1	62.74	2	5	15054865	.	G	C	62.74	.	AC=2;AF=1.00;AN=2;DP=2;FS=0.000;MLEAC=2;MLEAF=1.00;MQ=49.84;MQ0=0;QD=31.37;SOR=2.303	GT:AD:DP:GQ:PL	1/1:0,2:2:6:90,6,0	chr5:g.15054865G>C
9240	5	15462978	15462978	G	C	intergenic	Gm17019;Gm21190	dist=429971;dist=61478	.	.	5qA2	1	62.74	2	5	15462978	.	G	C	62.74	.	AC=2;AF=1.00;AN=2;DP=2;FS=0.000;MLEAC=2;MLEAF=1.00;MQ=40.00;MQ0=0;QD=31.37;SOR=2.303	GT:AD:DP:GQ:PL	1/1:0,2:2:6:90,6,0	chr5:g.15462978G>C
9242	5	15469613	15469613	T	A	intergenic	Gm17019;Gm21190	dist=436606;dist=54843	.	.	5qA2	0.5	49.77	3	5	15469613	.	T	A	49.77	.	AC=1;AF=0.500;AN=2;BaseQRankSum=0.736;ClippingRankSum=0.736;DP=3;FS=4.771;MLEAC=1;MLEAF=0.500;MQ=47.61;MQ0=0;MQRankSum=-0.736;QD=16.59;ReadPosRankSum=-0.736;SOR=2.225	GT:AD:DP:GQ:PL	0/1:1,2:3:28:78,0,28	chr5:g.15469613T>A
9243	5	15470260	15470260	A	G	intergenic	Gm17019;Gm21190	dist=437253;dist=54196	.	.	5qA2	1	42.74	1	5	15470260	.	A	G	42.74	.	AC=2;AF=1.00;AN=2;DP=1;FS=0.000;MLEAC=2;MLEAF=1.00;MQ=41.00;MQ0=0;QD=29.29;SOR=1.609	GT:AD:DP:GQ:PL	1/1:0,1:1:6:70,6,0	chr5:g.15470260A>G
9244	5	15470266	15470266	G	T	intergenic	Gm17019;Gm21190	dist=437259;dist=54190	.	.	5qA2	1	42.74	2	5	15470266	.	G	T	42.74	.	AC=2;AF=1.00;AN=2;DP=2;FS=0.000;MLEAC=2;MLEAF=1.00;MQ=51.39;MQ0=0;QD=21.37;SOR=0.693	GT:AD:DP:GQ:PL	1/1:0,2:2:6:70,6,0	chr5:g.15470266G>T
9245	5	15471772	15471772	T	C	intergenic	Gm17019;Gm21190	dist=438765;dist=52684	.	.	5qA2	0.5	40.77	7	5	15471772	.	T	C	40.77	.	AC=1;AF=0.500;AN=2;BaseQRankSum=0.198;ClippingRankSum=-1.495;DP=7;FS=0.000;MLEAC=1;MLEAF=0.500;MQ=35.02;MQ0=0;MQRankSum=0.198;QD=5.82;ReadPosRankSum=0.922;SOR=0.223	GT:AD:DP:GQ:PL	0/1:5,2:7:69:69,0,195	chr5:g.15471772T>C
9272	5	15476686	15476686	C	A	intergenic	Gm17019;Gm21190	dist=443679;dist=47770	.	.	5qA2	0.5	378.77	127	5	15476686	.	C	A	378.77	.	AC=1;AF=0.500;AN=2;BaseQRankSum=3.024;ClippingRankSum=-0.397;DP=127;FS=57.214;MLEAC=1;MLEAF=0.500;MQ=45.91;MQ0=0;MQRankSum=-3.626;QD=2.98;ReadPosRankSum=-2.119;SOR=5.890	GT:AD:DP:GQ:PL	0/1:109,18:127:99:407,0,4673	chr5:g.15476686C>A
9274	5	15476768	15476768	T	G	intergenic	Gm17019;Gm21190	dist=443761;dist=47688	.	.	5qA2	0.5	100.77	187	5	15476768	.	T	G	100.77	.	AC=1;AF=0.500;AN=2;BaseQRankSum=1.189;ClippingRankSum=0.218;DP=190;FS=0.916;MLEAC=1;MLEAF=0.500;MQ=52.44;MQ0=0;MQRankSum=-2.477;QD=0.53;ReadPosRankSum=1.708;SOR=0.882	GT:AD:DP:GQ:PL	0/1:167,20:187:99:129,0,5867	chr5:g.15476768T>G
9279	5	15477017	15477017	G	A	intergenic	Gm17019;Gm21190	dist=444010;dist=47439	.	.	5qA2	0.5	110.77	47	5	15477017	.	G	A	110.77	.	AC=1;AF=0.500;AN=2;BaseQRankSum=2.883;ClippingRankSum=-1.240;DP=47;FS=0.000;MLEAC=1;MLEAF=0.500;MQ=51.54;MQ0=0;MQRankSum=-3.511;QD=2.36;ReadPosRankSum=-0.015;SOR=0.321	GT:AD:DP:GQ:PL	0/1:40,7:47:99:139,0,1495	chr5:g.15477017G>A
9282	5	15477055	15477055	T	A	intergenic	Gm17019;Gm21190	dist=444048;dist=47401	.	.	5qA2	0.5	81.77	19	5	15477055	.	T	A	81.77	.	AC=1;AF=0.500;AN=2;BaseQRankSum=0.850;ClippingRankSum=-0.050;DP=19;FS=0.000;MLEAC=1;MLEAF=0.500;MQ=54.78;MQ0=0;MQRankSum=-3.050;QD=4.30;ReadPosRankSum=-0.750;SOR=0.368	GT:AD:DP:GQ:PL	0/1:15,4:19:99:110,0,579	chr5:g.15477055T>A
9283	5	15477141	15477141	G	T	intergenic	Gm17019;Gm21190	dist=444134;dist=47315	.	.	5qA2	0.5	33.77	5	5	15477141	.	G	T	33.77	.	AC=1;AF=0.500;AN=2;BaseQRankSum=1.231;ClippingRankSum=-1.231;DP=5;FS=0.000;MLEAC=1;MLEAF=0.500;MQ=47.69;MQ0=0;MQRankSum=-1.231;QD=6.75;ReadPosRankSum=0.358;SOR=0.368	GT:AD:DP:GQ:PL	0/1:3,2:5:62:62,0,120	chr5:g.15477141G>T
9284	5	15477143	15477143	A	G	intergenic	Gm17019;Gm21190	dist=444136;dist=47313	.	.	5qA2	0.5	91.77	5	5	15477143	.	A	G	91.77	.	AC=1;AF=0.500;AN=2;BaseQRankSum=1.231;ClippingRankSum=0.358;DP=5;FS=0.000;MLEAC=1;MLEAF=0.500;MQ=47.69;MQ0=0;MQRankSum=-1.231;QD=18.35;ReadPosRankSum=0.358;SOR=1.179	GT:AD:DP:GQ:PL	0/1:2,3:5:59:120,0,59	chr5:g.15477143A>G
9285	5	15484278	15484278	A	C	intergenic	Gm17019;Gm21190	dist=451271;dist=40178	.	.	5qA2	0.5	73.77	10	5	15484278	.	A	C	73.77	.	AC=1;AF=0.500;AN=2;BaseQRankSum=0.296;ClippingRankSum=1.214;DP=10;FS=3.233;MLEAC=1;MLEAF=0.500;MQ=57.01;MQ0=0;MQRankSum=-2.166;QD=7.38;ReadPosRankSum=1.214;SOR=2.419	GT:AD:DP:GQ:PL	0/1:7,3:10:99:102,0,278	chr5:g.15484278A>C
9286	5	15484324	15484324	C	A	intergenic	Gm17019;Gm21190	dist=451317;dist=40132	.	.	5qA2	0.5	31.77	9	5	15484324	.	C	A	31.77	.	AC=1;AF=0.500;AN=2;BaseQRankSum=-0.067;ClippingRankSum=0.762;DP=9;FS=3.010;MLEAC=1;MLEAF=0.500;MQ=55.75;MQ0=0;MQRankSum=-1.666;QD=3.53;ReadPosRankSum=0.067;SOR=1.911	GT:AD:DP:GQ:PL	0/1:7,2:9:60:60,0,280	chr5:g.15484324C>A
9287	5	15484335	15484335	G	A	intergenic	Gm17019;Gm21190	dist=451328;dist=40121	.	.	5qA2	0.5	34.77	8	5	15484335	.	G	A	34.77	.	AC=1;AF=0.500;AN=2;BaseQRankSum=-1.067;ClippingRankSum=-0.572;DP=8;FS=0.000;MLEAC=1;MLEAF=0.500;MQ=55.20;MQ0=0;MQRankSum=0.572;QD=4.35;ReadPosRankSum=0.000;SOR=1.445	GT:AD:DP:GQ:PL	0/1:6,2:8:63:63,0,233	chr5:g.15484335G>A
9288	5	15485322	15485322	G	A	intergenic	Gm17019;Gm21190	dist=452315;dist=39134	.	.	5qA2	1	62.74	2	5	15485322	.	G	A	62.74	.	AC=2;AF=1.00;AN=2;DP=2;FS=0.000;MLEAC=2;MLEAF=1.00;MQ=51.21;MQ0=0;QD=31.37;SOR=0.693	GT:AD:DP:GQ:PL	1/1:0,2:2:6:90,6,0	chr5:g.15485322G>A
9289	5	15485324	15485324	T	C	intergenic	Gm17019;Gm21190	dist=452317;dist=39132	.	.	5qA2	1	62.74	2	5	15485324	.	T	C	62.74	.	AC=2;AF=1.00;AN=2;DP=2;FS=0.000;MLEAC=2;MLEAF=1.00;MQ=51.21;MQ0=0;QD=31.37;SOR=0.693	GT:AD:DP:GQ:PL	1/1:0,2:2:6:90,6,0	chr5:g.15485324T>C
9290	5	15485325	15485325	G	T	intergenic	Gm17019;Gm21190	dist=452318;dist=39131	.	.	5qA2	1	62.74	2	5	15485325	.	G	T	62.74	.	AC=2;AF=1.00;AN=2;DP=2;FS=0.000;MLEAC=2;MLEAF=1.00;MQ=51.21;MQ0=0;QD=31.37;SOR=0.693	GT:AD:DP:GQ:PL	1/1:0,2:2:6:90,6,0	chr5:g.15485325G>T
9295	5	15508895	15508895	G	A	intergenic	Gm17019;Gm21190	dist=475888;dist=15561	.	.	5qA2	0.5	82.77	8	5	15508895	.	G	A	82.77	.	AC=1;AF=0.500;AN=2;BaseQRankSum=-0.684;ClippingRankSum=0.322;DP=8;FS=0.000;MLEAC=1;MLEAF=0.500;MQ=42.01;MQ0=0;MQRankSum=0.322;QD=10.35;ReadPosRankSum=-1.221;SOR=0.307	GT:AD:DP:GQ:PL	0/1:5,3:8:99:111,0,201	chr5:g.15508895G>A
9296	5	15508896	15508896	T	A	intergenic	Gm17019;Gm21190	dist=475889;dist=15560	.	.	5qA2	0.5	82.77	8	5	15508896	.	T	A	82.77	.	AC=1;AF=0.500;AN=2;BaseQRankSum=-0.956;ClippingRankSum=0.956;DP=8;FS=0.000;MLEAC=1;MLEAF=0.500;MQ=42.01;MQ0=0;MQRankSum=0.322;QD=10.35;ReadPosRankSum=0.322;SOR=0.307	GT:AD:DP:GQ:PL	0/1:5,3:8:99:111,0,201	chr5:g.15508896T>A
9303	5	15525141	15525141	G	C	intronic	Gm21190	.	.	.	5qA2	0.5	65.77	73	5	15525141	.	G	C	65.77	.	AC=1;AF=0.500;AN=2;BaseQRankSum=2.126;ClippingRankSum=-0.197;DP=73;FS=0.000;MLEAC=1;MLEAF=0.500;MQ=49.15;MQ0=0;MQRankSum=-3.719;QD=0.90;ReadPosRankSum=-1.208;SOR=0.470	GT:AD:DP:GQ:PL	0/1:66,7:73:94:94,0,2487	chr5:g.15525141G>C
9320	5	15528348	15528348	A	G	intronic	Gm21190	.	.	.	5qA2	0.5	58.77	33	5	15528348	.	A	G	58.77	.	AC=1;AF=0.500;AN=2;BaseQRankSum=1.387;ClippingRankSum=1.255;DP=33;FS=0.000;MLEAC=1;MLEAF=0.500;MQ=36.79;MQ0=0;MQRankSum=-1.475;QD=1.78;ReadPosRankSum=1.123;SOR=1.022	GT:AD:DP:GQ:PL	0/1:26,7:33:87:87,0,811	chr5:g.15528348A>G
9321	5	15528506	15528506	T	-	intronic	Gm21190	.	.	.	5qA2	0.5	58.73	12	5	15528505	.	CT	C	58.73	.	AC=1;AF=0.500;AN=2;BaseQRankSum=-0.289;ClippingRankSum=-1.239;DP=15;FS=0.000;MLEAC=1;MLEAF=0.500;MQ=44.68;MQ0=0;MQRankSum=-0.289;QD=3.92;ReadPosRankSum=-1.134;SOR=0.223	GT:AD:DP:GQ:PL	0/1:8,4:12:96:96,0,196	chr5:g.15528506T>-
9331	5	15529021	15529021	G	C	intronic	Gm21190	.	.	.	5qA2	0.5	503.77	429	5	15529021	.	G	C	503.77	.	AC=1;AF=0.500;AN=2;BaseQRankSum=1.669;ClippingRankSum=0.679;DP=429;FS=6.865;MLEAC=1;MLEAF=0.500;MQ=37.37;MQ0=0;MQRankSum=-7.436;QD=1.17;ReadPosRankSum=0.329;SOR=1.495	GT:AD:DP:GQ:PL	0/1:375,54:429:99:532,0,15135	chr5:g.15529021G>C
9335	5	15529133	15529133	T	C	exonic	Gm21190	.	nonsynonymous SNV	Gm21190:NM_001310449:exon1:c.A86G:p.D29G	5qA2	0.5	195.77	668	5	15529133	.	T	C	195.77	.	AC=1;AF=0.500;AN=2;BaseQRankSum=4.593;ClippingRankSum=-0.979;DP=676;FS=5.224;MLEAC=1;MLEAF=0.500;MQ=32.58;MQ0=0;MQRankSum=0.833;QD=0.29;ReadPosRankSum=3.858;SOR=1.340	GT:AD:DP:GQ:PL	0/1:608,60:668:99:224,0,22304	chr5:g.15529133T>C
9343	5	15529397	15529397	T	A	upstream	Gm21190	dist=175	.	.	5qA2	0.5	427.77	301	5	15529397	.	T	A	427.77	.	AC=1;AF=0.500;AN=2;BaseQRankSum=0.654;ClippingRankSum=-0.722;DP=302;FS=18.107;MLEAC=1;MLEAF=0.500;MQ=38.97;MQ0=0;MQRankSum=-0.003;QD=1.42;ReadPosRankSum=-0.053;SOR=0.128	GT:AD:DP:GQ:PL	0/1:266,35:301:99:456,0,10545	chr5:g.15529397T>A
9344	5	15529402	15529402	G	T	upstream	Gm21190	dist=180	.	.	5qA2	0.5	1286.77	297	5	15529402	.	G	T	1286.77	.	AC=1;AF=0.500;AN=2;BaseQRankSum=2.076;ClippingRankSum=0.311;DP=298;FS=4.555;MLEAC=1;MLEAF=0.500;MQ=38.97;MQ0=0;MQRankSum=-1.285;QD=4.32;ReadPosRankSum=1.608;SOR=0.368	GT:AD:DP:GQ:PL	0/1:247,50:297:99:1315,0,10188	chr5:g.15529402G>T
9345	5	15529426	15529426	G	A	upstream	Gm21190	dist=204	.	.	5qA2	0.5	1094.77	282	5	15529426	.	G	A	1094.77	.	AC=1;AF=0.500;AN=2;BaseQRankSum=1.565;ClippingRankSum=0.832;DP=282;FS=0.000;MLEAC=1;MLEAF=0.500;MQ=39.41;MQ0=0;MQRankSum=-1.391;QD=3.88;ReadPosRankSum=0.273;SOR=0.617	GT:AD:DP:GQ:PL	0/1:238,44:282:99:1123,0,9766	chr5:g.15529426G>A
9346	5	15529458	15529458	G	-	upstream	Gm21190	dist=236	.	.	5qA2	0.5	464.73	221	5	15529457	.	AG	A	464.73	.	AC=1;AF=0.500;AN=2;BaseQRankSum=-0.413;ClippingRankSum=-0.246;DP=223;FS=0.812;MLEAC=1;MLEAF=0.500;MQ=39.36;MQ0=0;MQRankSum=-1.560;QD=2.08;ReadPosRankSum=-1.879;SOR=0.544	GT:AD:DP:GQ:PL	0/1:194,27:221:99:502,0,8173	chr5:g.15529458G>-
9347	5	15529469	15529469	C	T	upstream	Gm21190	dist=247	.	.	5qA2	0.5	295.77	216	5	15529469	.	C	T	295.77	.	AC=1;AF=0.500;AN=2;BaseQRankSum=0.467;ClippingRankSum=-0.537;DP=216;FS=3.189;MLEAC=1;MLEAF=0.500;MQ=38.14;MQ0=0;MQRankSum=-1.448;QD=1.37;ReadPosRankSum=-2.021;SOR=0.400	GT:AD:DP:GQ:PL	0/1:195,21:216:99:324,0,8050	chr5:g.15529469C>T
9348	5	15529524	15529524	C	A	upstream	Gm21190	dist=302	.	.	5qA2	0.5	55.77	185	5	15529524	.	C	A	55.77	.	AC=1;AF=0.500;AN=2;BaseQRankSum=0.248;ClippingRankSum=0.456;DP=185;FS=15.557;MLEAC=1;MLEAF=0.500;MQ=32.55;MQ0=0;MQRankSum=2.513;QD=0.30;ReadPosRankSum=-1.639;SOR=2.432	GT:AD:DP:GQ:PL	0/1:170,15:185:84:84,0,7119	chr5:g.15529524C>A
9371	5	15577743	15577743	A	G	intronic	LOC105242399	.	.	.	5qA2	0.5	130.77	296	5	15577743	.	A	G	130.77	.	AC=1;AF=0.500;AN=2;BaseQRankSum=0.476;ClippingRankSum=-1.060;DP=296;FS=0.697;MLEAC=1;MLEAF=0.500;MQ=34.11;MQ0=0;MQRankSum=0.582;QD=0.44;ReadPosRankSum=0.695;SOR=0.789	GT:AD:DP:GQ:PL	0/1:262,34:296:99:159,0,8375	chr5:g.15577743A>G
9377	5	15578415	15578415	T	-	intronic	LOC105242399	.	.	.	5qA2	0.5	240.73	328	5	15578414	.	AT	A	240.73	.	AC=1;AF=0.500;AN=2;BaseQRankSum=1.384;ClippingRankSum=-0.402;DP=329;FS=0.000;MLEAC=1;MLEAF=0.500;MQ=23.96;MQ0=0;MQRankSum=0.172;QD=0.73;ReadPosRankSum=0.089;SOR=0.582	GT:AD:DP:GQ:PL	0/1:299,29:328:99:278,0,12790	chr5:g.15578415T>-
9378	5	15578430	15578430	G	A	intronic	LOC105242399	.	.	.	5qA2	0.5	234.77	385	5	15578430	.	G	A	234.77	.	AC=1;AF=0.500;AN=2;BaseQRankSum=3.360;ClippingRankSum=0.112;DP=387;FS=0.000;MLEAC=1;MLEAF=0.500;MQ=23.91;MQ0=0;MQRankSum=0.072;QD=0.61;ReadPosRankSum=1.192;SOR=0.700	GT:AD:DP:GQ:PL	0/1:353,32:385:99:263,0,14887	chr5:g.15578430G>A
9379	5	15578435	15578435	G	A	intronic	LOC105242399	.	.	.	5qA2	0.5	189.77	397	5	15578435	.	G	A	189.77	.	AC=1;AF=0.500;AN=2;BaseQRankSum=2.639;ClippingRankSum=-0.197;DP=399;FS=0.000;MLEAC=1;MLEAF=0.500;MQ=23.87;MQ0=0;MQRankSum=0.009;QD=0.48;ReadPosRankSum=1.360;SOR=0.689	GT:AD:DP:GQ:PL	0/1:365,32:397:99:218,0,15036	chr5:g.15578435G>A
9390	5	15580522	15580522	A	T	intronic	LOC105242399	.	.	.	5qA2	0.5	252.77	238	5	15580522	.	A	T	252.77	.	AC=1;AF=0.500;AN=2;BaseQRankSum=1.130;ClippingRankSum=0.477;DP=238;FS=2.189;MLEAC=1;MLEAF=0.500;MQ=25.43;MQ0=0;MQRankSum=-3.575;QD=1.06;ReadPosRankSum=-0.239;SOR=0.905	GT:AD:DP:GQ:PL	0/1:214,24:238:99:281,0,8208	chr5:g.15580522A>T
9397	5	15581931	15581931	G	A	UTR3	LOC105242399	NM_001310450:c.*219G>A	.	.	5qA2	0.5	260.77	78	5	15581931	.	G	A	260.77	.	AC=1;AF=0.500;AN=2;BaseQRankSum=0.672;ClippingRankSum=0.938;DP=78;FS=0.000;MLEAC=1;MLEAF=0.500;MQ=32.00;MQ0=0;MQRankSum=-1.572;QD=3.34;ReadPosRankSum=0.837;SOR=0.230	GT:AD:DP:GQ:PL	0/1:63,15:78:99:289,0,2533	chr5:g.15581931G>A
9400	5	15583928	15583928	C	T	intergenic	LOC105242399;Speer4d	dist=1831;dist=35171	.	.	5qA2	1	62.74	2	5	15583928	.	C	T	62.74	.	AC=2;AF=1.00;AN=2;DP=2;FS=0.000;MLEAC=2;MLEAF=1.00;MQ=22.00;MQ0=0;QD=31.37;SOR=0.693	GT:AD:DP:GQ:PL	1/1:0,2:2:6:90,6,0	chr5:g.15583928C>T
9401	5	15583950	15583950	G	A	intergenic	LOC105242399;Speer4d	dist=1853;dist=35149	.	.	5qA2	1	62.74	2	5	15583950	.	G	A	62.74	.	AC=2;AF=1.00;AN=2;DP=2;FS=0.000;MLEAC=2;MLEAF=1.00;MQ=22.00;MQ0=0;QD=31.37;SOR=0.693	GT:AD:DP:GQ:PL	1/1:0,2:2:6:90,6,0	chr5:g.15583950G>A
9402	5	15583952	15583952	C	T	intergenic	LOC105242399;Speer4d	dist=1855;dist=35147	.	.	5qA2	1	62.74	2	5	15583952	.	C	T	62.74	.	AC=2;AF=1.00;AN=2;DP=2;FS=0.000;MLEAC=2;MLEAF=1.00;MQ=22.00;MQ0=0;QD=31.37;SOR=0.693	GT:AD:DP:GQ:PL	1/1:0,2:2:6:90,6,0	chr5:g.15583952C>T
9403	5	15583953	15583953	A	T	intergenic	LOC105242399;Speer4d	dist=1856;dist=35146	.	.	5qA2	1	62.74	2	5	15583953	.	A	T	62.74	.	AC=2;AF=1.00;AN=2;DP=2;FS=0.000;MLEAC=2;MLEAF=1.00;MQ=22.00;MQ0=0;QD=31.37;SOR=0.693	GT:AD:DP:GQ:PL	1/1:0,2:2:6:90,6,0	chr5:g.15583953A>T
9404	5	15583956	15583956	G	T	intergenic	LOC105242399;Speer4d	dist=1859;dist=35143	.	.	5qA2	1	62.74	2	5	15583956	.	G	T	62.74	.	AC=2;AF=1.00;AN=2;DP=2;FS=0.000;MLEAC=2;MLEAF=1.00;MQ=22.00;MQ0=0;QD=31.37;SOR=0.693	GT:AD:DP:GQ:PL	1/1:0,2:2:6:90,6,0	chr5:g.15583956G>T
9405	5	15605704	15605704	A	C	intergenic	LOC105242399;Speer4d	dist=23607;dist=13395	.	.	5qA2	1	32.74	2	5	15605704	.	A	C	32.74	.	AC=2;AF=1.00;AN=2;DP=3;FS=0.000;MLEAC=2;MLEAF=1.00;MQ=40.21;MQ0=0;QD=10.91;SOR=2.303	GT:AD:DP:GQ:PL	1/1:0,2:2:6:60,6,0	chr5:g.15605704A>C
9406	5	15605844	15605844	A	T	intergenic	LOC105242399;Speer4d	dist=23747;dist=13255	.	.	5qA2	1	32.74	2	5	15605844	.	A	T	32.74	.	AC=2;AF=1.00;AN=2;DP=2;FS=0.000;MLEAC=2;MLEAF=1.00;MQ=25.00;MQ0=0;QD=16.37;SOR=2.303	GT:AD:DP:GQ:PL	1/1:0,2:2:6:60,6,0	chr5:g.15605844A>T
9420	5	15619738	15619742	TTGGC	-	intronic	Speer4d	.	.	.	5qA2	0.5	46.73	17	5	15619737	.	TTTGGC	T	46.73	.	AC=1;AF=0.500;AN=2;BaseQRankSum=1.071;ClippingRankSum=0.063;DP=17;FS=16.564;MLEAC=1;MLEAF=0.500;MQ=35.44;MQ0=0;MQRankSum=-1.701;QD=2.75;ReadPosRankSum=2.205;SOR=0.813	GT:AD:DP:GQ:PL	0/1:14,3:17:84:84,0,579	chr5:g.15619738TTGGC>-
9421	5	15619744	15619744	G	A	intronic	Speer4d	.	.	.	5qA2	0.5	58.77	14	5	15619744	.	G	A	58.77	.	AC=1;AF=0.500;AN=2;BaseQRankSum=-1.557;ClippingRankSum=0.156;DP=14;FS=14.819;MLEAC=1;MLEAF=0.500;MQ=36.40;MQ0=0;MQRankSum=-2.024;QD=4.20;ReadPosRankSum=2.024;SOR=0.814	GT:AD:DP:GQ:PL	0/1:11,3:14:87:87,0,537	chr5:g.15619744G>A
9422	5	15619745	15619745	G	A	intronic	Speer4d	.	.	.	5qA2	0.5	64.77	13	5	15619745	.	G	A	64.77	.	AC=1;AF=0.500;AN=2;BaseQRankSum=-1.099;ClippingRankSum=-0.085;DP=13;FS=14.150;MLEAC=1;MLEAF=0.500;MQ=37.19;MQ0=0;MQRankSum=-1.944;QD=4.98;ReadPosRankSum=1.944;SOR=0.815	GT:AD:DP:GQ:PL	0/1:10,3:13:93:93,0,453	chr5:g.15619745G>A
9423	5	15619748	15619748	T	A	intronic	Speer4d	.	.	.	5qA2	0.5	64.77	13	5	15619748	.	T	A	64.77	.	AC=1;AF=0.500;AN=2;BaseQRankSum=0.592;ClippingRankSum=0.085;DP=13;FS=14.150;MLEAC=1;MLEAF=0.500;MQ=37.19;MQ0=0;MQRankSum=-0.930;QD=4.98;ReadPosRankSum=1.944;SOR=0.815	GT:AD:DP:GQ:PL	0/1:10,3:13:93:93,0,453	chr5:g.15619748T>A
9424	5	15619750	15619753	TCTA	-	intronic	Speer4d	.	.	.	5qA2	0.5	55.73	14	5	15619749	.	TTCTA	T	55.73	.	AC=1;AF=0.500;AN=2;BaseQRankSum=1.246;ClippingRankSum=0.000;DP=14;FS=14.819;MLEAC=1;MLEAF=0.500;MQ=36.27;MQ0=0;MQRankSum=-1.246;QD=3.98;ReadPosRankSum=2.024;SOR=0.814	GT:AD:DP:GQ:PL	0/1:11,3:14:93:93,0,453	chr5:g.15619750TCTA>-
9425	5	15619832	15619833	TC	-	intronic	Speer4d	.	.	.	5qA2	0.5	124.73	6	5	15619831	.	TTC	T	124.73	.	AC=1;AF=0.500;AN=2;BaseQRankSum=-0.720;ClippingRankSum=0.720;DP=7;FS=0.000;MLEAC=1;MLEAF=0.500;MQ=38.99;MQ0=0;MQRankSum=-1.380;QD=17.82;ReadPosRankSum=0.358;SOR=1.609	GT:AD:DP:GQ:PL	0/1:2,4:6:72:162,0,72	chr5:g.15619832TC>-
9426	5	15619848	15619848	G	A	intronic	Speer4d	.	.	.	5qA2	0.5	94.77	4	5	15619848	.	G	A	94.77	.	AC=1;AF=0.500;AN=2;BaseQRankSum=-0.727;ClippingRankSum=-0.727;DP=4;FS=0.000;MLEAC=1;MLEAF=0.500;MQ=37.39;MQ0=0;MQRankSum=-0.727;QD=23.69;ReadPosRankSum=0.727;SOR=0.916	GT:AD:DP:GQ:PL	0/1:1,3:4:33:123,0,33	chr5:g.15619848G>A
9427	5	15619879	15619879	C	T	intronic	Speer4d	.	.	.	5qA2	0.5	50.77	4	5	15619879	.	C	T	50.77	.	AC=1;AF=0.500;AN=2;BaseQRankSum=0.727;ClippingRankSum=0.727;DP=4;FS=0.000;MLEAC=1;MLEAF=0.500;MQ=37.39;MQ0=0;MQRankSum=-0.727;QD=12.69;ReadPosRankSum=0.727;SOR=0.916	GT:AD:DP:GQ:PL	0/1:1,3:4:33:79,0,33	chr5:g.15619879C>T
9443	5	15643786	15643786	G	T	intergenic	Speer4d;4930572O03Rik	dist=19922;dist=8502	.	.	5qA2	0.5	49.77	4	5	15643786	.	G	T	49.77	.	AC=1;AF=0.500;AN=2;BaseQRankSum=-1.026;ClippingRankSum=-1.026;DP=4;FS=0.000;MLEAC=1;MLEAF=0.500;MQ=40.18;MQ0=0;MQRankSum=-1.026;QD=12.44;ReadPosRankSum=1.026;SOR=0.693	GT:AD:DP:GQ:PL	0/1:2,2:4:78:78,0,78	chr5:g.15643786G>T
9444	5	15643788	15643788	G	T	intergenic	Speer4d;4930572O03Rik	dist=19924;dist=8500	.	.	5qA2	0.5	49.77	4	5	15643788	.	G	T	49.77	.	AC=1;AF=0.500;AN=2;BaseQRankSum=-1.026;ClippingRankSum=0.000;DP=4;FS=0.000;MLEAC=1;MLEAF=0.500;MQ=40.18;MQ0=0;MQRankSum=-1.026;QD=12.44;ReadPosRankSum=0.000;SOR=0.693	GT:AD:DP:GQ:PL	0/1:2,2:4:78:78,0,78	chr5:g.15643788G>T
9445	5	15643853	15643853	G	A	intergenic	Speer4d;4930572O03Rik	dist=19989;dist=8435	.	.	5qA2	0.5	40.77	7	5	15643853	.	G	A	40.77	.	AC=1;AF=0.500;AN=2;BaseQRankSum=1.495;ClippingRankSum=-0.198;DP=7;FS=0.000;MLEAC=1;MLEAF=0.500;MQ=37.18;MQ0=0;MQRankSum=0.922;QD=5.82;ReadPosRankSum=0.922;SOR=0.446	GT:AD:DP:GQ:PL	0/1:5,2:7:69:69,0,160	chr5:g.15643853G>A
9446	5	15643987	15643987	G	C	intergenic	Speer4d;4930572O03Rik	dist=20123;dist=8301	.	.	5qA2	0.5	49.77	4	5	15643987	.	G	C	49.77	.	AC=1;AF=0.500;AN=2;BaseQRankSum=-1.026;ClippingRankSum=1.026;DP=4;FS=0.000;MLEAC=1;MLEAF=0.500;MQ=39.85;MQ0=0;MQRankSum=-1.026;QD=12.44;ReadPosRankSum=0.000;SOR=0.105	GT:AD:DP:GQ:PL	0/1:2,2:4:78:78,0,166	chr5:g.15643987G>C
9447	5	15643988	15643988	G	T	intergenic	Speer4d;4930572O03Rik	dist=20124;dist=8300	.	.	5qA2	0.5	49.77	4	5	15643988	.	G	T	49.77	.	AC=1;AF=0.500;AN=2;BaseQRankSum=-1.026;ClippingRankSum=0.000;DP=4;FS=0.000;MLEAC=1;MLEAF=0.500;MQ=39.85;MQ0=0;MQRankSum=-1.026;QD=12.44;ReadPosRankSum=0.000;SOR=0.105	GT:AD:DP:GQ:PL	0/1:2,2:4:78:78,0,166	chr5:g.15643988G>T
9448	5	15643999	15643999	G	T	intergenic	Speer4d;4930572O03Rik	dist=20135;dist=8289	.	.	5qA2	0.5	49.77	4	5	15643999	.	G	T	49.77	.	AC=1;AF=0.500;AN=2;BaseQRankSum=-1.026;ClippingRankSum=1.026;DP=4;FS=0.000;MLEAC=1;MLEAF=0.500;MQ=39.85;MQ0=0;MQRankSum=-1.026;QD=12.44;ReadPosRankSum=1.026;SOR=0.105	GT:AD:DP:GQ:PL	0/1:2,2:4:78:78,0,166	chr5:g.15643999G>T
9449	5	15644057	15644057	C	T	intergenic	Speer4d;4930572O03Rik	dist=20193;dist=8231	.	.	5qA2	0.5	31.77	3	5	15644057	.	C	T	31.77	.	AC=1;AF=0.500;AN=2;BaseQRankSum=-0.736;ClippingRankSum=-0.736;DP=3;FS=0.000;MLEAC=1;MLEAF=0.500;MQ=39.80;MQ0=0;MQRankSum=-0.736;QD=10.59;ReadPosRankSum=0.736;SOR=0.223	GT:AD:DP:GQ:PL	0/1:1,2:3:60:60,0,115	chr5:g.15644057C>T
9450	5	15652993	15652993	A	G	ncRNA_intronic	4930572O03Rik	.	.	.	5qA2	0.5	124.77	66	5	15652993	.	A	G	124.77	.	AC=1;AF=0.500;AN=2;BaseQRankSum=1.904;ClippingRankSum=0.091;DP=66;FS=2.348;MLEAC=1;MLEAF=0.500;MQ=30.40;MQ0=0;MQRankSum=-1.721;QD=1.89;ReadPosRankSum=1.621;SOR=1.493	GT:AD:DP:GQ:PL	0/1:54,12:66:99:153,0,1509	chr5:g.15652993A>G
9451	5	15653052	15653052	G	C	ncRNA_intronic	4930572O03Rik	.	.	.	5qA2	0.5	104.77	21	5	15653052	.	G	C	104.77	.	AC=1;AF=0.500;AN=2;BaseQRankSum=1.129;ClippingRankSum=0.895;DP=21;FS=0.000;MLEAC=1;MLEAF=0.500;MQ=31.27;MQ0=0;MQRankSum=-0.506;QD=4.99;ReadPosRankSum=-0.662;SOR=0.175	GT:AD:DP:GQ:PL	0/1:15,6:21:99:133,0,450	chr5:g.15653052G>C
9452	5	15653307	15653307	T	C	ncRNA_intronic	4930572O03Rik	.	.	.	5qA2	0.5	78.77	66	5	15653307	.	T	C	78.77	.	AC=1;AF=0.500;AN=2;BaseQRankSum=1.261;ClippingRankSum=-0.385;DP=66;FS=0.000;MLEAC=1;MLEAF=0.500;MQ=25.34;MQ0=0;MQRankSum=1.529;QD=1.19;ReadPosRankSum=-0.134;SOR=0.037	GT:AD:DP:GQ:PL	0/1:56,10:66:99:107,0,1787	chr5:g.15653307T>C
9455	5	15653393	15653393	A	G	ncRNA_intronic	4930572O03Rik	.	.	.	5qA2	0.5	171.77	433	5	15653393	.	A	G	171.77	.	AC=1;AF=0.500;AN=2;BaseQRankSum=2.096;ClippingRankSum=0.632;DP=433;FS=0.000;MLEAC=1;MLEAF=0.500;MQ=25.59;MQ0=0;MQRankSum=-0.623;QD=0.40;ReadPosRankSum=-0.095;SOR=0.008	GT:AD:DP:GQ:PL	0/1:399,34:433:99:200,0,16889	chr5:g.15653393A>G
9456	5	15653410	15653410	C	T	ncRNA_intronic	4930572O03Rik	.	.	.	5qA2	0.5	67.77	508	5	15653410	.	C	T	67.77	.	AC=1;AF=0.500;AN=2;BaseQRankSum=2.038;ClippingRankSum=0.879;DP=509;FS=0.000;MLEAC=1;MLEAF=0.500;MQ=25.57;MQ0=0;MQRankSum=1.362;QD=0.13;ReadPosRankSum=-0.629;SOR=0.006	GT:AD:DP:GQ:PL	0/1:471,37:508:96:96,0,18987	chr5:g.15653410C>T
9468	5	15655606	15655606	G	A	ncRNA_intronic	4930572O03Rik	.	.	.	5qA2	0.5	121.77	259	5	15655606	.	G	A	121.77	.	AC=1;AF=0.500;AN=2;BaseQRankSum=0.446;ClippingRankSum=0.896;DP=260;FS=0.000;MLEAC=1;MLEAF=0.500;MQ=35.66;MQ0=0;MQRankSum=-3.769;QD=0.47;ReadPosRankSum=-4.305;SOR=0.665	GT:AD:DP:GQ:PL	0/1:233,26:259:99:150,0,7859	chr5:g.15655606G>A
9469	5	15655608	15655608	G	T	ncRNA_intronic	4930572O03Rik	.	.	.	5qA2	0.5	370.77	280	5	15655608	.	G	T	370.77	.	AC=1;AF=0.500;AN=2;BaseQRankSum=0.876;ClippingRankSum=-0.772;DP=280;FS=22.529;MLEAC=1;MLEAF=0.500;MQ=35.33;MQ0=0;MQRankSum=-3.319;QD=1.32;ReadPosRankSum=-4.007;SOR=3.278	GT:AD:DP:GQ:PL	0/1:241,39:280:99:399,0,7770	chr5:g.15655608G>T
9470	5	15655715	15655715	G	A	ncRNA_exonic	4930572O03Rik	.	.	.	5qA2	0.5	126.77	458	5	15655715	.	G	A	126.77	.	AC=1;AF=0.500;AN=2;BaseQRankSum=0.152;ClippingRankSum=1.215;DP=459;FS=15.582;MLEAC=1;MLEAF=0.500;MQ=30.82;MQ0=0;MQRankSum=-4.129;QD=0.28;ReadPosRankSum=3.793;SOR=2.438	GT:AD:DP:GQ:PL	0/1:410,48:458:99:155,0,12940	chr5:g.15655715G>A
9476	5	15657645	15657645	T	C	upstream	4930572O03Rik	dist=586	.	.	5qA2	0.5	50.77	13	5	15657645	.	T	C	50.77	.	AC=1;AF=0.500;AN=2;BaseQRankSum=0.085;ClippingRankSum=0.085;DP=13;FS=3.736;MLEAC=1;MLEAF=0.500;MQ=52.49;MQ0=0;MQRankSum=-2.620;QD=3.91;ReadPosRankSum=0.423;SOR=0.086	GT:AD:DP:GQ:PL	0/1:10,3:13:79:79,0,590	chr5:g.15657645T>C
9477	5	15657657	15657657	A	T	upstream	4930572O03Rik	dist=598	.	.	5qA2	0.5	37.77	6	5	15657657	.	A	T	37.77	.	AC=1;AF=0.500;AN=2;BaseQRankSum=0.000;ClippingRankSum=-0.720;DP=6;FS=0.000;MLEAC=1;MLEAF=0.500;MQ=48.98;MQ0=0;MQRankSum=-1.380;QD=6.29;ReadPosRankSum=-0.720;SOR=0.223	GT:AD:DP:GQ:PL	0/1:4,2:6:66:66,0,434	chr5:g.15657657A>T
9478	5	15659672	15659691	TAGGTGTGACCAGGTTGAAG	-	intergenic	4930572O03Rik;Speer4cos	dist=2613;dist=21019	.	.	5qA2	1	54.7	2	5	15659671	.	ATAGGTGTGACCAGGTTGAAG	A	54.7	.	AC=2;AF=1.00;AN=2;DP=3;FS=0.000;MLEAC=2;MLEAF=1.00;MQ=26.04;MQ0=0;QD=18.23;SOR=2.303	GT:AD:DP:GQ:PL	1/1:0,2:2:6:91,6,0	chr5:g.15659672TAGGTGTGACCAGGTTGAAG>-
9479	5	15671068	15671068	C	T	intergenic	4930572O03Rik;Speer4cos	dist=14009;dist=9642	.	.	5qA2	1	98.28	3	5	15671068	.	C	T	98.28	.	AC=2;AF=1.00;AN=2;DP=3;FS=0.000;MLEAC=2;MLEAF=1.00;MQ=45.85;MQ0=0;QD=32.76;SOR=2.833	GT:AD:DP:GQ:PL	1/1:0,3:3:9:126,9,0	chr5:g.15671068C>T
9480	5	15671093	15671093	T	C	intergenic	4930572O03Rik;Speer4cos	dist=14034;dist=9617	.	.	5qA2	1	107.28	3	5	15671093	.	T	C	107.28	.	AC=2;AF=1.00;AN=2;DP=3;FS=0.000;MLEAC=2;MLEAF=1.00;MQ=45.85;MQ0=0;QD=31.98;SOR=2.833	GT:AD:DP:GQ:PL	1/1:0,3:3:9:135,9,0	chr5:g.15671093T>C
9481	5	15671097	15671097	T	G	intergenic	4930572O03Rik;Speer4cos	dist=14038;dist=9613	.	.	5qA2	1	107.28	3	5	15671097	.	T	G	107.28	.	AC=2;AF=1.00;AN=2;DP=3;FS=0.000;MLEAC=2;MLEAF=1.00;MQ=45.85;MQ0=0;QD=24.81;SOR=2.833	GT:AD:DP:GQ:PL	1/1:0,3:3:9:135,9,0	chr5:g.15671097T>G
9482	5	15671118	15671118	G	A	intergenic	4930572O03Rik;Speer4cos	dist=14059;dist=9592	.	.	5qA2	1	98.28	3	5	15671118	.	G	A	98.28	.	AC=2;AF=1.00;AN=2;DP=3;FS=0.000;MLEAC=2;MLEAF=1.00;MQ=45.85;MQ0=0;QD=32.76;SOR=2.833	GT:AD:DP:GQ:PL	1/1:0,3:3:9:126,9,0	chr5:g.15671118G>A
9483	5	15688996	15688996	C	G	ncRNA_intronic	Speer4cos	.	.	.	5qA2	1	62.74	2	5	15688996	.	C	G	62.74	.	AC=2;AF=1.00;AN=2;DP=2;FS=0.000;MLEAC=2;MLEAF=1.00;MQ=42.57;MQ0=0;QD=31.37;SOR=0.693	GT:AD:DP:GQ:PL	1/1:0,2:2:6:90,6,0	chr5:g.15688996C>G
9484	5	15689010	15689010	G	T	ncRNA_intronic	Speer4cos	.	.	.	5qA2	1	62.74	2	5	15689010	.	G	T	62.74	.	AC=2;AF=1.00;AN=2;DP=2;FS=0.000;MLEAC=2;MLEAF=1.00;MQ=42.57;MQ0=0;QD=31.37;SOR=0.693	GT:AD:DP:GQ:PL	1/1:0,2:2:6:90,6,0	chr5:g.15689010G>T
9485	5	15689478	15689478	C	A	ncRNA_intronic	Speer4cos	.	.	.	5qA2	1	62.74	2	5	15689478	.	C	A	62.74	.	AC=2;AF=1.00;AN=2;DP=2;FS=0.000;MLEAC=2;MLEAF=1.00;MQ=27.00;MQ0=0;QD=31.37;SOR=0.693	GT:AD:DP:GQ:PL	1/1:0,2:2:6:90,6,0	chr5:g.15689478C>A
9486	5	15689479	15689479	C	T	ncRNA_intronic	Speer4cos	.	.	.	5qA2	1	62.74	2	5	15689479	.	C	T	62.74	.	AC=2;AF=1.00;AN=2;DP=2;FS=0.000;MLEAC=2;MLEAF=1.00;MQ=27.00;MQ0=0;QD=31.37;SOR=0.693	GT:AD:DP:GQ:PL	1/1:0,2:2:6:90,6,0	chr5:g.15689479C>T
9491	5	15710623	15710623	C	T	ncRNA_intronic	Speer4cos	.	.	.	5qA2	0.5	151.77	359	5	15710623	.	C	T	151.77	.	AC=1;AF=0.500;AN=2;BaseQRankSum=2.784;ClippingRankSum=0.619;DP=359;FS=0.000;MLEAC=1;MLEAF=0.500;MQ=30.92;MQ0=0;MQRankSum=1.149;QD=0.42;ReadPosRankSum=0.272;SOR=0.008	GT:AD:DP:GQ:PL	0/1:330,29:359:99:180,0,13714	chr5:g.15710623C>T
9493	5	15710676	15710676	C	T	ncRNA_intronic	Speer4cos	.	.	.	5qA2	0.5	281.77	468	5	15710676	.	C	T	281.77	.	AC=1;AF=0.500;AN=2;BaseQRankSum=1.865;ClippingRankSum=-1.354;DP=468;FS=17.585;MLEAC=1;MLEAF=0.500;MQ=29.43;MQ0=0;MQRankSum=3.039;QD=0.60;ReadPosRankSum=-0.185;SOR=2.741	GT:AD:DP:GQ:PL	0/1:417,51:468:99:310,0,11513	chr5:g.15710676C>T
9495	5	15710784	15710784	G	A	exonic	Speer4c	.	synonymous SNV	Speer4c:NM_001281511:exon4:c.C585T:p.D195D	5qA2	0.5	268.77	636	5	15710784	.	G	A	268.77	.	AC=1;AF=0.500;AN=2;BaseQRankSum=-1.534;ClippingRankSum=-0.612;DP=636;FS=3.072;MLEAC=1;MLEAF=0.500;MQ=36.10;MQ0=0;MQRankSum=-4.888;QD=0.42;ReadPosRankSum=0.809;SOR=0.455	GT:AD:DP:GQ:PL	0/1:560,76:636:99:297,0,18523	chr5:g.15710784G>A
9504	5	15712012	15712012	A	T	ncRNA_intronic	Speer4cos	.	.	.	5qA2	0.5	135.77	70	5	15712012	.	A	T	135.77	.	AC=1;AF=0.500;AN=2;BaseQRankSum=-1.485;ClippingRankSum=-0.764;DP=70;FS=0.000;MLEAC=1;MLEAF=0.500;MQ=30.97;MQ0=0;MQRankSum=2.341;QD=1.94;ReadPosRankSum=-2.039;SOR=0.252	GT:AD:DP:GQ:PL	0/1:60,10:70:99:164,0,2286	chr5:g.15712012A>T
9513	5	15713500	15713500	C	T	ncRNA_intronic	Speer4cos	.	.	.	5qA2	0.5	35.18	3	5	15713500	.	C	T	35.18	.	AC=1;AF=0.500;AN=2;BaseQRankSum=0.736;ClippingRankSum=-0.736;DP=3;FS=0.000;MLEAC=1;MLEAF=0.500;MQ=46.57;MQ0=0;MQRankSum=0.736;QD=11.73;ReadPosRankSum=0.736;SOR=0.223	GT:AD:DP:GQ:PL	0/1:1,2:3:10:63,0,10	chr5:g.15713500C>T
9521	5	15713981	15713981	A	G	ncRNA_exonic	Speer4cos	.	.	.	5qA2	0.5	653.77	550	5	15713981	.	A	G	653.77	.	AC=1;AF=0.500;AN=2;BaseQRankSum=2.411;ClippingRankSum=0.163;DP=551;FS=4.991;MLEAC=1;MLEAF=0.500;MQ=37.28;MQ0=0;MQRankSum=-3.285;QD=1.19;ReadPosRankSum=-0.896;SOR=1.372	GT:AD:DP:GQ:PL	0/1:496,54:550:99:682,0,20130	chr5:g.15713981A>G
9522	5	15713988	15713988	C	G	ncRNA_exonic	Speer4cos	.	.	.	5qA2	0.5	472.77	565	5	15713988	.	C	G	472.77	.	AC=1;AF=0.500;AN=2;BaseQRankSum=2.207;ClippingRankSum=0.644;DP=568;FS=4.990;MLEAC=1;MLEAF=0.500;MQ=38.17;MQ0=0;MQRankSum=-3.069;QD=0.83;ReadPosRankSum=-0.062;SOR=1.373	GT:AD:DP:GQ:PL	0/1:513,52:565:99:501,0,21606	chr5:g.15713988C>G
9533	5	15714427	15714427	C	A	ncRNA_exonic	Speer4cos	.	.	.	5qA2	0.5	64.77	140	5	15714427	.	C	A	64.77	.	AC=1;AF=0.500;AN=2;BaseQRankSum=0.608;ClippingRankSum=-0.876;DP=140;FS=19.982;MLEAC=1;MLEAF=0.500;MQ=29.56;MQ0=0;MQRankSum=-0.919;QD=0.46;ReadPosRankSum=0.627;SOR=2.948	GT:AD:DP:GQ:PL	0/1:121,19:140:93:93,0,4450	chr5:g.15714427C>A
9543	5	15870767	15870767	-	AG	ncRNA_intronic	4930519H02Rik	.	.	.	5qA2	1	42.7	2	5	15870767	.	A	AAG	42.7	.	AC=2;AF=1.00;AN=2;DP=3;FS=0.000;MLEAC=2;MLEAF=1.00;MQ=60.00;MQ0=0;QD=14.23;SOR=2.303	GT:AD:DP:GQ:PL	1/1:0,2:2:6:79,6,0	chr5:g.15870767->AG
9556	5	16576948	16576948	C	T	exonic	Hgf	.	nonsynonymous SNV	Hgf:NM_001289461:exon6:c.C653T:p.P218L,Hgf:NM_001289458:exon7:c.C668T:p.P223L,Hgf:NM_001289459:exon7:c.C668T:p.P223L,Hgf:NM_010427:exon7:c.C668T:p.P223L	5qA3	0.5	61.77	43	5	16576948	.	C	T	61.77	.	AC=1;AF=0.500;AN=2;BaseQRankSum=-1.150;ClippingRankSum=-0.481;DP=43;FS=5.143;MLEAC=1;MLEAF=0.500;MQ=60.00;MQ0=0;MQRankSum=-0.690;QD=1.44;ReadPosRankSum=1.108;SOR=1.504	GT:AD:DP:GQ:PL	0/1:39,4:43:90:90,0,1733	chr5:g.16576948C>T
9557	5	16576991	16576991	C	T	exonic	Hgf	.	synonymous SNV	Hgf:NM_001289461:exon6:c.C696T:p.D232D,Hgf:NM_001289458:exon7:c.C711T:p.D237D,Hgf:NM_001289459:exon7:c.C711T:p.D237D,Hgf:NM_010427:exon7:c.C711T:p.D237D	5qA3	0.5	37.77	38	5	16576991	.	C	T	37.77	.	AC=1;AF=0.500;AN=2;BaseQRankSum=-2.592;ClippingRankSum=0.832;DP=38;FS=0.000;MLEAC=1;MLEAF=0.500;MQ=60.00;MQ0=0;MQRankSum=-0.832;QD=0.99;ReadPosRankSum=0.214;SOR=0.588	GT:AD:DP:GQ:PL	0/1:34,4:38:66:66,0,1439	chr5:g.16576991C>T
9558	5	16576994	16576994	G	T	exonic	Hgf	.	nonsynonymous SNV	Hgf:NM_001289461:exon6:c.G699T:p.Q233H,Hgf:NM_001289458:exon7:c.G714T:p.Q238H,Hgf:NM_001289459:exon7:c.G714T:p.Q238H,Hgf:NM_010427:exon7:c.G714T:p.Q238H	5qA3	0.5	40.77	36	5	16576994	.	G	T	40.77	.	AC=1;AF=0.500;AN=2;BaseQRankSum=-2.894;ClippingRankSum=0.579;DP=36;FS=0.000;MLEAC=1;MLEAF=0.500;MQ=60.00;MQ0=0;MQRankSum=0.076;QD=1.13;ReadPosRankSum=-0.428;SOR=0.582	GT:AD:DP:GQ:PL	0/1:32,4:36:69:69,0,1417	chr5:g.16576994G>T
9559	5	16578485	16578485	T	C	exonic	Hgf	.	synonymous SNV	Hgf:NM_001289461:exon7:c.T777C:p.P259P,Hgf:NM_001289458:exon8:c.T792C:p.P264P,Hgf:NM_001289459:exon8:c.T792C:p.P264P,Hgf:NM_010427:exon8:c.T792C:p.P264P	5qA3	0.5	85.77	50	5	16578485	.	T	C	85.77	.	AC=1;AF=0.500;AN=2;BaseQRankSum=-3.508;ClippingRankSum=0.970;DP=50;FS=1.724;MLEAC=1;MLEAF=0.500;MQ=60.00;MQ0=0;MQRankSum=-0.940;QD=1.72;ReadPosRankSum=0.761;SOR=0.346	GT:AD:DP:GQ:PL	0/1:44,6:50:99:114,0,2156	chr5:g.16578485T>C
9560	5	16578492	16578492	A	C	exonic	Hgf	.	nonsynonymous SNV	Hgf:NM_001289461:exon7:c.A784C:p.K262Q,Hgf:NM_001289458:exon8:c.A799C:p.K267Q,Hgf:NM_001289459:exon8:c.A799C:p.K267Q,Hgf:NM_010427:exon8:c.A799C:p.K267Q	5qA3	0.5	123.77	52	5	16578492	.	A	C	123.77	.	AC=1;AF=0.500;AN=2;BaseQRankSum=-3.673;ClippingRankSum=-1.314;DP=52;FS=0.000;MLEAC=1;MLEAF=0.500;MQ=60.00;MQ0=0;MQRankSum=0.670;QD=2.38;ReadPosRankSum=0.054;SOR=0.703	GT:AD:DP:GQ:PL	0/1:45,7:52:99:152,0,2174	chr5:g.16578492A>C
9561	5	16578525	16578525	G	C	exonic	Hgf	.	nonsynonymous SNV	Hgf:NM_001289461:exon7:c.G817C:p.D273H,Hgf:NM_001289458:exon8:c.G832C:p.D278H,Hgf:NM_001289459:exon8:c.G832C:p.D278H,Hgf:NM_010427:exon8:c.G832C:p.D278H	5qA3	0.5	100.77	54	5	16578525	.	G	C	100.77	.	AC=1;AF=0.500;AN=2;BaseQRankSum=-2.446;ClippingRankSum=-0.824;DP=54;FS=1.553;MLEAC=1;MLEAF=0.500;MQ=60.00;MQ0=0;MQRankSum=-0.232;QD=1.87;ReadPosRankSum=-0.747;SOR=0.852	GT:AD:DP:GQ:PL	0/1:47,7:54:99:129,0,2463	chr5:g.16578525G>C
9562	5	16578532	16578532	C	G	exonic	Hgf	.	nonsynonymous SNV	Hgf:NM_001289461:exon7:c.C824G:p.P275R,Hgf:NM_001289458:exon8:c.C839G:p.P280R,Hgf:NM_001289459:exon8:c.C839G:p.P280R,Hgf:NM_010427:exon8:c.C839G:p.P280R	5qA3	0.5	99.77	58	5	16578532	.	C	G	99.77	.	AC=1;AF=0.500;AN=2;BaseQRankSum=-3.175;ClippingRankSum=-1.575;DP=58;FS=0.000;MLEAC=1;MLEAF=0.500;MQ=60.00;MQ0=0;MQRankSum=0.310;QD=1.72;ReadPosRankSum=-0.644;SOR=0.809	GT:AD:DP:GQ:PL	0/1:51,7:58:99:128,0,2696	chr5:g.16578532C>G
9563	5	16578533	16578533	T	C	exonic	Hgf	.	synonymous SNV	Hgf:NM_001289461:exon7:c.T825C:p.P275P,Hgf:NM_001289458:exon8:c.T840C:p.P280P,Hgf:NM_001289459:exon8:c.T840C:p.P280P,Hgf:NM_010427:exon8:c.T840C:p.P280P	5qA3	0.5	99.77	57	5	16578533	.	T	C	99.77	.	AC=1;AF=0.500;AN=2;BaseQRankSum=-2.093;ClippingRankSum=0.247;DP=57;FS=1.688;MLEAC=1;MLEAF=0.500;MQ=60.00;MQ0=0;MQRankSum=0.221;QD=1.75;ReadPosRankSum=-0.039;SOR=1.168	GT:AD:DP:GQ:PL	0/1:51,6:57:99:128,0,2696	chr5:g.16578533T>C
9564	5	16578542	16578542	T	C	exonic	Hgf	.	synonymous SNV	Hgf:NM_001289461:exon7:c.T834C:p.Y278Y,Hgf:NM_001289458:exon8:c.T849C:p.Y283Y,Hgf:NM_001289459:exon8:c.T849C:p.Y283Y,Hgf:NM_010427:exon8:c.T849C:p.Y283Y	5qA3	0.5	54.77	61	5	16578542	.	T	C	54.77	.	AC=1;AF=0.500;AN=2;BaseQRankSum=-1.199;ClippingRankSum=0.375;DP=61;FS=1.645;MLEAC=1;MLEAF=0.500;MQ=60.00;MQ0=0;MQRankSum=0.061;QD=0.90;ReadPosRankSum=0.182;SOR=1.083	GT:AD:DP:GQ:PL	0/1:55,6:61:83:83,0,2729	chr5:g.16578542T>C
9565	5	16615794	16615794	T	C	exonic	Hgf	.	synonymous SNV	Hgf:NM_001289461:exon17:c.T1923C:p.S641S,Hgf:NM_001289458:exon18:c.T1938C:p.S646S,Hgf:NM_001289459:exon18:c.T1938C:p.S646S,Hgf:NM_010427:exon18:c.T1938C:p.S646S	5qA3	0.5	69.77	87	5	16615794	.	T	C	69.77	.	AC=1;AF=0.500;AN=2;BaseQRankSum=-3.680;ClippingRankSum=0.316;DP=87;FS=0.000;MLEAC=1;MLEAF=0.500;MQ=60.00;MQ0=0;MQRankSum=-0.228;QD=0.80;ReadPosRankSum=-0.140;SOR=0.577	GT:AD:DP:GQ:PL	0/1:79,8:87:98:98,0,5368	chr5:g.16615794T>C
9566	5	16615800	16615800	C	T	exonic	Hgf	.	synonymous SNV	Hgf:NM_001289461:exon17:c.C1929T:p.H643H,Hgf:NM_001289458:exon18:c.C1944T:p.H648H,Hgf:NM_001289459:exon18:c.C1944T:p.H648H,Hgf:NM_010427:exon18:c.C1944T:p.H648H	5qA3	0.5	69.77	85	5	16615800	.	C	T	69.77	.	AC=1;AF=0.500;AN=2;BaseQRankSum=-3.439;ClippingRankSum=-0.700;DP=85;FS=0.000;MLEAC=1;MLEAF=0.500;MQ=60.00;MQ0=0;MQRankSum=0.399;QD=0.82;ReadPosRankSum=0.203;SOR=0.620	GT:AD:DP:GQ:PL	0/1:77,8:85:98:98,0,5409	chr5:g.16615800C>T
9567	5	16615805	16615805	A	G	exonic	Hgf	.	nonsynonymous SNV	Hgf:NM_001289461:exon17:c.A1934G:p.Q645R,Hgf:NM_001289458:exon18:c.A1949G:p.Q650R,Hgf:NM_001289459:exon18:c.A1949G:p.Q650R,Hgf:NM_010427:exon18:c.A1949G:p.Q650R	5qA3	0.5	69.77	84	5	16615805	.	A	G	69.77	.	AC=1;AF=0.500;AN=2;BaseQRankSum=-2.857;ClippingRankSum=1.410;DP=84;FS=0.000;MLEAC=1;MLEAF=0.500;MQ=60.00;MQ0=0;MQRankSum=0.130;QD=0.83;ReadPosRankSum=0.632;SOR=0.693	GT:AD:DP:GQ:PL	0/1:76,8:84:98:98,0,5448	chr5:g.16615805A>G
9568	5	16615809	16615809	C	G	exonic	Hgf	.	synonymous SNV	Hgf:NM_001289461:exon17:c.C1938G:p.G646G,Hgf:NM_001289458:exon18:c.C1953G:p.G651G,Hgf:NM_001289459:exon18:c.C1953G:p.G651G,Hgf:NM_010427:exon18:c.C1953G:p.G651G	5qA3	0.5	66.77	85	5	16615809	.	C	G	66.77	.	AC=1;AF=0.500;AN=2;BaseQRankSum=-3.003;ClippingRankSum=1.031;DP=85;FS=0.000;MLEAC=1;MLEAF=0.500;MQ=60.00;MQ0=0;MQRankSum=0.218;QD=0.79;ReadPosRankSum=1.166;SOR=0.620	GT:AD:DP:GQ:PL	0/1:77,8:85:95:95,0,5490	chr5:g.16615809C>G
9569	5	16615819	16615819	T	C	exonic	Hgf	.	synonymous SNV	Hgf:NM_001289461:exon17:c.T1948C:p.L650L,Hgf:NM_001289458:exon18:c.T1963C:p.L655L,Hgf:NM_001289459:exon18:c.T1963C:p.L655L,Hgf:NM_010427:exon18:c.T1963C:p.L655L	5qA3	0.5	72.77	84	5	16615819	.	T	C	72.77	.	AC=1;AF=0.500;AN=2;BaseQRankSum=-3.604;ClippingRankSum=-0.510;DP=84;FS=0.000;MLEAC=1;MLEAF=0.500;MQ=60.00;MQ0=0;MQRankSum=-0.770;QD=0.87;ReadPosRankSum=1.227;SOR=0.693	GT:AD:DP:GQ:PL	0/1:76,8:84:99:101,0,5385	chr5:g.16615819T>C
9570	5	16615833	16615833	G	A	exonic	Hgf	.	synonymous SNV	Hgf:NM_001289461:exon17:c.G1962A:p.E654E,Hgf:NM_001289458:exon18:c.G1977A:p.E659E,Hgf:NM_001289459:exon18:c.G1977A:p.E659E,Hgf:NM_010427:exon18:c.G1977A:p.E659E	5qA3	0.5	90.77	80	5	16615833	.	G	A	90.77	.	AC=1;AF=0.500;AN=2;BaseQRankSum=-3.392;ClippingRankSum=0.072;DP=80;FS=0.000;MLEAC=1;MLEAF=0.500;MQ=60.00;MQ0=0;MQRankSum=-0.200;QD=1.13;ReadPosRankSum=1.034;SOR=0.693	GT:AD:DP:GQ:PL	0/1:72,8:80:99:119,0,3855	chr5:g.16615833G>A
9571	5	16615834	16615834	T	A	exonic	Hgf	.	nonsynonymous SNV	Hgf:NM_001289461:exon17:c.T1963A:p.L655I,Hgf:NM_001289458:exon18:c.T1978A:p.L660I,Hgf:NM_001289459:exon18:c.T1978A:p.L660I,Hgf:NM_010427:exon18:c.T1978A:p.L660I	5qA3	0.5	90.77	78	5	16615834	.	T	A	90.77	.	AC=1;AF=0.500;AN=2;BaseQRankSum=-3.549;ClippingRankSum=0.321;DP=78;FS=0.000;MLEAC=1;MLEAF=0.500;MQ=60.00;MQ0=0;MQRankSum=-0.963;QD=1.16;ReadPosRankSum=1.276;SOR=0.639	GT:AD:DP:GQ:PL	0/1:70,8:78:99:119,0,3855	chr5:g.16615834T>A
9573	5	18496613	18496619	TTTTTTT	-	intergenic	Gnai1;4921504A21Rik	dist=136200;dist=705749	.	.	5qA3	0.5	43.73	3	5	18496612	.	ATTTTTTT	A	43.73	.	AC=1;AF=0.500;AN=2;BaseQRankSum=-0.736;ClippingRankSum=0.736;DP=3;FS=0.000;MLEAC=1;MLEAF=0.500;MQ=60.00;MQ0=0;MQRankSum=0.736;QD=14.58;ReadPosRankSum=0.736;SOR=0.223	GT:AD:DP:GQ:PL	0/1:1,2:3:50:81,0,50	chr5:g.18496613TTTTTTT>-
9576	5	19227534	19227534	T	G	exonic	Magi2	.	synonymous SNV	Magi2:NM_001170746:exon1:c.T246G:p.V82V	5qA3	0.5	40.77	27	5	19227534	.	T	G	40.77	.	AC=1;AF=0.500;AN=2;BaseQRankSum=-2.304;ClippingRankSum=-0.904;DP=27;FS=0.000;MLEAC=1;MLEAF=0.500;MQ=60.00;MQ0=0;MQRankSum=0.787;QD=1.51;ReadPosRankSum=0.554;SOR=0.465	GT:AD:DP:GQ:PL	0/1:21,6:27:69:69,0,666	chr5:g.19227534T>G
9577	5	19227595	19227595	C	A	intronic	Magi2	.	.	.	5qA3	0.5	97.77	18	5	19227595	.	C	A	97.77	.	AC=1;AF=0.500;AN=2;BaseQRankSum=-0.584;ClippingRankSum=1.115;DP=18;FS=0.000;MLEAC=1;MLEAF=0.500;MQ=60.00;MQ0=0;MQRankSum=0.478;QD=5.43;ReadPosRankSum=-2.071;SOR=0.892	GT:AD:DP:GQ:PL	0/1:14,4:18:99:126,0,552	chr5:g.19227595C>A
9578	5	19227598	19227598	-	GCG	intronic	Magi2	.	.	.	5qA3	0.5	88.73	18	5	19227598	.	A	AGCG	88.73	.	AC=1;AF=0.500;AN=2;BaseQRankSum=-0.478;ClippingRankSum=0.584;DP=18;FS=0.000;MLEAC=1;MLEAF=0.500;MQ=60.00;MQ0=0;MQRankSum=0.903;QD=4.93;ReadPosRankSum=-2.283;SOR=0.892	GT:AD:DP:GQ:PL	0/1:14,4:18:99:126,0,552	chr5:g.19227598->GCG
9597	5	20466009	20466009	A	C	exonic	Magi2	.	synonymous SNV	Magi2:NM_001170745:exon9:c.A1350C:p.G450G,Magi2:NM_015823:exon9:c.A1350C:p.G450G,Magi2:NM_001170746:exon10:c.A1839C:p.G613G	5qA3	0.5	349.77	38	5	20466009	.	A	C	349.77	.	AC=1;AF=0.500;AN=2;BaseQRankSum=-4.313;ClippingRankSum=-0.322;DP=38;FS=1.415;MLEAC=1;MLEAF=0.500;MQ=60.00;MQ0=0;MQRankSum=-0.998;QD=9.20;ReadPosRankSum=0.354;SOR=0.411	GT:AD:DP:GQ:PL	0/1:27,11:38:99:378,0,1345	chr5:g.20466009A>C
9598	5	20466012	20466012	T	C	exonic	Magi2	.	synonymous SNV	Magi2:NM_001170745:exon9:c.T1353C:p.F451F,Magi2:NM_015823:exon9:c.T1353C:p.F451F,Magi2:NM_001170746:exon10:c.T1842C:p.F614F	5qA3	0.5	352.77	37	5	20466012	.	T	C	352.77	.	AC=1;AF=0.500;AN=2;BaseQRankSum=-4.735;ClippingRankSum=-0.748;DP=37;FS=1.380;MLEAC=1;MLEAF=0.500;MQ=60.00;MQ0=0;MQRankSum=0.050;QD=9.53;ReadPosRankSum=0.415;SOR=0.451	GT:AD:DP:GQ:PL	0/1:26,11:37:99:381,0,1312	chr5:g.20466012T>C
9606	5	20561162	20561162	C	T	exonic	Magi2	.	synonymous SNV	Magi2:NM_001170745:exon13:c.C1878T:p.I626I,Magi2:NM_015823:exon14:c.C1920T:p.I640I,Magi2:NM_001170746:exon15:c.C2409T:p.I803I	5qA3	0.5	151.77	13	5	20561162	.	C	T	151.77	.	AC=1;AF=0.500;AN=2;BaseQRankSum=-0.271;ClippingRankSum=-0.271;DP=14;FS=6.640;MLEAC=1;MLEAF=0.500;MQ=59.11;MQ0=0;MQRankSum=0.978;QD=10.84;ReadPosRankSum=-1.545;SOR=0.610	GT:AD:DP:GQ:PL	0/1:8,5:13:99:180,0,623	chr5:g.20561162C>T
9607	5	20561168	20561168	C	T	exonic	Magi2	.	synonymous SNV	Magi2:NM_001170745:exon13:c.C1884T:p.A628A,Magi2:NM_015823:exon14:c.C1926T:p.A642A,Magi2:NM_001170746:exon15:c.C2415T:p.A805A	5qA3	0.5	151.77	15	5	20561168	rs48626653	C	T	151.77	.	AC=1;AF=0.500;AN=2;BaseQRankSum=0.184;ClippingRankSum=-0.796;DB;DP=16;FS=6.008;MLEAC=1;MLEAF=0.500;MQ=59.22;MQ0=0;MQRankSum=-0.061;QD=9.49;ReadPosRankSum=-0.796;SOR=0.636	GT:AD:DP:GQ:PL	0/1:10,5:15:99:180,0,623	chr5:g.20561168C>T
9608	5	20561189	20561189	T	C	exonic	Magi2	.	synonymous SNV	Magi2:NM_001170745:exon13:c.T1905C:p.A635A,Magi2:NM_015823:exon14:c.T1947C:p.A649A,Magi2:NM_001170746:exon15:c.T2436C:p.A812A	5qA3	0.5	190.77	17	5	20561189	.	T	C	190.77	.	AC=1;AF=0.500;AN=2;BaseQRankSum=-0.754;ClippingRankSum=0.352;DP=18;FS=7.911;MLEAC=1;MLEAF=0.500;MQ=59.31;MQ0=0;MQRankSum=0.854;QD=10.60;ReadPosRankSum=-0.452;SOR=1.090	GT:AD:DP:GQ:PL	0/1:11,6:17:99:219,0,1050	chr5:g.20561189T>C
9609	5	20561198	20561198	C	T	exonic	Magi2	.	synonymous SNV	Magi2:NM_001170745:exon13:c.C1914T:p.D638D,Magi2:NM_015823:exon14:c.C1956T:p.D652D,Magi2:NM_001170746:exon15:c.C2445T:p.D815D	5qA3	0.5	262.77	21	5	20561198	.	C	T	262.77	.	AC=1;AF=0.500;AN=2;BaseQRankSum=-0.410;ClippingRankSum=0.783;DP=22;FS=7.384;MLEAC=1;MLEAF=0.500;MQ=59.44;MQ0=0;MQRankSum=0.410;QD=11.94;ReadPosRankSum=-0.037;SOR=1.472	GT:AD:DP:GQ:PL	0/1:14,7:21:99:291,0,1212	chr5:g.20561198C>T
9610	5	20561204	20561204	T	C	exonic	Magi2	.	synonymous SNV	Magi2:NM_001170745:exon13:c.T1920C:p.R640R,Magi2:NM_015823:exon14:c.T1962C:p.R654R,Magi2:NM_001170746:exon15:c.T2451C:p.R817R	5qA3	0.5	259.77	24	5	20561204	.	T	C	259.77	.	AC=1;AF=0.500;AN=2;BaseQRankSum=-0.827;ClippingRankSum=-1.010;DP=25;FS=4.084;MLEAC=1;MLEAF=0.500;MQ=59.50;MQ0=0;MQRankSum=-0.337;QD=10.39;ReadPosRankSum=-0.153;SOR=0.976	GT:AD:DP:GQ:PL	0/1:16,8:24:99:288,0,1243	chr5:g.20561204T>C
9611	5	20561207	20561207	A	T	exonic	Magi2	.	synonymous SNV	Magi2:NM_001170745:exon13:c.A1923T:p.L641L,Magi2:NM_015823:exon14:c.A1965T:p.L655L,Magi2:NM_001170746:exon15:c.A2454T:p.L818L	5qA3	0.5	259.77	24	5	20561207	.	A	T	259.77	.	AC=1;AF=0.500;AN=2;BaseQRankSum=-0.337;ClippingRankSum=0.214;DP=25;FS=4.084;MLEAC=1;MLEAF=0.500;MQ=59.50;MQ0=0;MQRankSum=0.031;QD=10.39;ReadPosRankSum=-0.153;SOR=0.976	GT:AD:DP:GQ:PL	0/1:16,8:24:99:288,0,1243	chr5:g.20561207A>T
9612	5	20561228	20561228	C	G	exonic	Magi2	.	synonymous SNV	Magi2:NM_001170745:exon13:c.C1944G:p.V648V,Magi2:NM_015823:exon14:c.C1986G:p.V662V,Magi2:NM_001170746:exon15:c.C2475G:p.V825V	5qA3	0.5	250.77	27	5	20561228	.	C	G	250.77	.	AC=1;AF=0.500;AN=2;BaseQRankSum=-0.345;ClippingRankSum=0.133;DP=27;FS=3.771;MLEAC=1;MLEAF=0.500;MQ=60.00;MQ0=0;MQRankSum=-1.089;QD=9.29;ReadPosRankSum=0.292;SOR=1.034	GT:AD:DP:GQ:PL	0/1:19,8:27:99:279,0,1397	chr5:g.20561228C>G
9618	5	20561294	20561294	G	A	exonic	Magi2	.	synonymous SNV	Magi2:NM_001170745:exon13:c.G2010A:p.A670A,Magi2:NM_015823:exon14:c.G2052A:p.A684A,Magi2:NM_001170746:exon15:c.G2541A:p.A847A	5qA3	0.5	179.77	28	5	20561294	.	G	A	179.77	.	AC=1;AF=0.500;AN=2;BaseQRankSum=-3.011;ClippingRankSum=-1.129;DP=29;FS=0.000;MLEAC=1;MLEAF=0.500;MQ=60.00;MQ0=0;MQRankSum=0.235;QD=6.20;ReadPosRankSum=1.411;SOR=0.743	GT:AD:DP:GQ:PL	0/1:17,11:28:99:208,0,608	chr5:g.20561294G>A
9619	5	20561312	20561312	T	C	exonic	Magi2	.	synonymous SNV	Magi2:NM_001170745:exon13:c.T2028C:p.V676V,Magi2:NM_015823:exon14:c.T2070C:p.V690V,Magi2:NM_001170746:exon15:c.T2559C:p.V853V	5qA3	0.5	134.77	25	5	20561312	.	T	C	134.77	.	AC=1;AF=0.500;AN=2;BaseQRankSum=-1.835;ClippingRankSum=0.961;DP=25;FS=0.000;MLEAC=1;MLEAF=0.500;MQ=60.00;MQ0=0;MQRankSum=-1.136;QD=5.39;ReadPosRankSum=0.262;SOR=0.784	GT:AD:DP:GQ:PL	0/1:17,8:25:99:163,0,561	chr5:g.20561312T>C
9620	5	20561353	20561353	-	C	intronic	Magi2	.	.	.	5qA3	0.5	93.73	17	5	20561353	.	A	AC	93.73	.	AC=1;AF=0.500;AN=2;BaseQRankSum=-1.634;ClippingRankSum=0.264;DP=17;FS=0.000;MLEAC=1;MLEAF=0.500;MQ=60.00;MQ0=0;MQRankSum=-0.791;QD=5.51;ReadPosRankSum=-3.215;SOR=0.437	GT:AD:DP:GQ:PL	0/1:12,5:17:99:131,0,767	chr5:g.20561353->C
9621	5	20561356	20561356	-	GAGCCTGCTGCAGGAATCGAGGGTT	intronic	Magi2	.	.	.	5qA3	0.5	94.73	15	5	20561356	.	G	GGAGCCTGCTGCAGGAATCGAGGGTT	94.73	.	AC=1;AF=0.500;AN=2;BaseQRankSum=1.371;ClippingRankSum=0.505;DP=15;FS=2.869;MLEAC=1;MLEAF=0.500;MQ=60.00;MQ0=0;MQRankSum=0.505;QD=6.32;ReadPosRankSum=-2.670;SOR=1.781	GT:AD:DP:GQ:PL	0/1:12,3:15:99:132,0,767	chr5:g.20561356->GAGCCTGCTGCAGGAATCGAGGGTT
9622	5	20611125	20611125	G	A	exonic	Magi2	.	synonymous SNV	Magi2:NM_001170745:exon18:c.G2949A:p.K983K,Magi2:NM_015823:exon19:c.G2991A:p.K997K,Magi2:NM_001170746:exon20:c.G3480A:p.K1160K	5qA3	0.5	126.77	32	5	20611125	.	G	A	126.77	.	AC=1;AF=0.500;AN=2;BaseQRankSum=0.121;ClippingRankSum=-0.121;DP=32;FS=7.824;MLEAC=1;MLEAF=0.500;MQ=60.00;MQ0=0;MQRankSum=0.362;QD=3.96;ReadPosRankSum=-0.604;SOR=1.099	GT:AD:DP:GQ:PL	0/1:26,6:32:99:155,0,6935	chr5:g.20611125G>A
9623	5	20611132	20611132	C	T	exonic	Magi2	.	synonymous SNV	Magi2:NM_001170745:exon18:c.C2956T:p.L986L,Magi2:NM_015823:exon19:c.C2998T:p.L1000L,Magi2:NM_001170746:exon20:c.C3487T:p.L1163L	5qA3	0.5	49.77	32	5	20611132	.	C	T	49.77	.	AC=1;AF=0.500;AN=2;BaseQRankSum=-0.541;ClippingRankSum=0.256;DP=32;FS=2.268;MLEAC=1;MLEAF=0.500;MQ=60.00;MQ0=0;MQRankSum=-0.427;QD=1.56;ReadPosRankSum=0.370;SOR=0.223	GT:AD:DP:GQ:PL	0/1:28,4:32:78:78,0,7400	chr5:g.20611132C>T
9631	5	21028390	21028390	G	A	intronic	Ptpn12	.	.	.	5qA3	1	62.74	2	5	21028390	.	G	A	62.74	.	AC=2;AF=1.00;AN=2;DP=2;FS=0.000;MLEAC=2;MLEAF=1.00;MQ=47.17;MQ0=0;QD=31.37;SOR=2.303	GT:AD:DP:GQ:PL	1/1:0,2:2:6:90,6,0	chr5:g.21028390G>A
9632	5	21028400	21028400	-	G	intronic	Ptpn12	.	.	.	5qA3	1	53.7	2	5	21028400	.	A	AG	53.7	.	AC=2;AF=1.00;AN=2;DP=2;FS=0.000;MLEAC=2;MLEAF=1.00;MQ=47.17;MQ0=0;QD=26.85;SOR=2.303	GT:AD:DP:GQ:PL	1/1:0,2:2:6:90,6,0	chr5:g.21028400->G
9633	5	21028401	21028401	-	CATGCCCTTTCTTCTAAGGTCACTTCGGGAAACTCACTGG	intronic	Ptpn12	.	.	.	5qA3	1	53.7	2	5	21028401	.	A	ACATGCCCTTTCTTCTAAGGTCACTTCGGGAAACTCACTGG	53.7	.	AC=2;AF=1.00;AN=2;DP=2;FS=0.000;MLEAC=2;MLEAF=1.00;MQ=47.17;MQ0=0;QD=26.85;SOR=2.303	GT:AD:DP:GQ:PL	1/1:0,2:2:6:90,6,0	chr5:g.21028401->CATGCCCTTTCTTCTAAGGTCACTTCGGGAAACTCACTGG
9634	5	21290489	21290490	TC	-	intronic	Gsap	.	.	.	5qA3	0.5	106.73	31	5	21290488	.	TTC	T	106.73	.	AC=1;AF=0.500;AN=2;BaseQRankSum=-2.324;ClippingRankSum=0.756;DP=47;FS=10.395;MLEAC=1;MLEAF=0.500;MQ=60.07;MQ0=0;MQRankSum=0.140;QD=2.27;ReadPosRankSum=-1.079;SOR=0.039	GT:AD:DP:GQ:PL	0/1:22,9:31:99:144,0,561	chr5:g.21290489TC>-
9640	5	24128128	24128128	T	-	ncRNA_intronic	Mir3471-1	.	.	.	5qA3	0.5	31.71	5	5	24128127	.	CT	C	31.71	.	AC=1;AF=0.500;AN=2;BaseQRankSum=-0.731;ClippingRankSum=0.731;DP=8;FS=0.000;MLEAC=1;MLEAF=0.500;MQ=60.00;MQ0=0;MQRankSum=0.731;QD=3.96;ReadPosRankSum=0.731;SOR=0.693	GT:AD:DP:GQ:PL	0/1:1,4:5:6:68,0,6	chr5:g.24128128T>-
9641	5	24381847	24381848	TG	-	intronic	Nos3	.	.	.	5qA3	0.5	74.73	7	5	24381846	.	ATG	A	74.73	.	AC=1;AF=0.500;AN=2;BaseQRankSum=0.198;ClippingRankSum=1.495;DP=13;FS=0.000;MLEAC=1;MLEAF=0.500;MQ=56.91;MQ0=0;MQRankSum=1.495;QD=5.75;ReadPosRankSum=0.736;SOR=0.527	GT:AD:DP:GQ:PL	0/1:2,5:7:31:112,0,31	chr5:g.24381847TG>-
9642	5	24420596	24420596	A	G	intronic	Cdk5	.	.	.	5qA3	0.5	56.77	43	5	24420596	.	A	G	56.77	.	AC=1;AF=0.500;AN=2;BaseQRankSum=-1.800;ClippingRankSum=-0.549;DP=43;FS=0.000;MLEAC=1;MLEAF=0.500;MQ=59.61;MQ0=0;MQRankSum=-0.549;QD=1.32;ReadPosRankSum=-1.307;SOR=0.898	GT:AD:DP:GQ:PL	0/1:38,5:43:85:85,0,2183	chr5:g.24420596A>G
9643	5	24422473	24422473	G	C	intronic	Cdk5	.	.	.	5qA3	0.5	117.73	41	5	24422473	.	G	C	117.73	.	AC=1;AF=0.500;AN=2;BaseQRankSum=-3.172;ClippingRankSum=-0.063;DP=52;FS=61.883;MLEAC=1;MLEAF=0.500;MQ=59.68;MQ0=0;MQRankSum=-0.987;QD=2.26;ReadPosRankSum=-2.373;SOR=4.395	GT:AD:DP:GQ:PL	0/1:33,8:41:99:155,0,1670	chr5:g.24422473G>C
9644	5	24422483	24422483	A	C	intronic	Cdk5	.	.	.	5qA3	0.5	59.77	40	5	24422483	.	A	C	59.77	.	AC=1;AF=0.500;AN=2;BaseQRankSum=-1.759;ClippingRankSum=0.450;DP=41;FS=25.168;MLEAC=1;MLEAF=0.500;MQ=59.59;MQ0=0;MQRankSum=-0.736;QD=1.46;ReadPosRankSum=-0.450;SOR=3.587	GT:AD:DP:GQ:PL	0/1:35,5:40:88:88,0,2180	chr5:g.24422483A>C
9645	5	24422485	24422485	G	A	intronic	Cdk5	.	.	.	5qA3	0.5	74.77	37	5	24422485	.	G	A	74.77	.	AC=1;AF=0.500;AN=2;BaseQRankSum=-3.487;ClippingRankSum=-1.044;DP=37;FS=27.407;MLEAC=1;MLEAF=0.500;MQ=59.55;MQ0=0;MQRankSum=-1.488;QD=2.02;ReadPosRankSum=-1.177;SOR=3.586	GT:AD:DP:GQ:PL	0/1:32,5:37:99:103,0,2051	chr5:g.24422485G>A
9646	5	24422490	24422490	T	C	intronic	Cdk5	.	.	.	5qA3	0.5	87.77	35	5	24422490	.	T	C	87.77	.	AC=1;AF=0.500;AN=2;BaseQRankSum=-3.135;ClippingRankSum=-1.108;DP=35;FS=24.018;MLEAC=1;MLEAF=0.500;MQ=59.52;MQ0=0;MQRankSum=-1.391;QD=2.51;ReadPosRankSum=-3.135;SOR=3.588	GT:AD:DP:GQ:PL	0/1:30,5:35:99:116,0,1828	chr5:g.24422490T>C
9648	5	24549062	24549063	AC	-	intronic	4931409K22Rik	.	.	.	5qA3	0.5	49.73	14	5	24549061	.	AAC	A	49.73	.	AC=1;AF=0.500;AN=2;BaseQRankSum=-0.400;ClippingRankSum=1.600;DP=36;FS=2.363;MLEAC=1;MLEAF=0.500;MQ=57.70;MQ0=0;MQRankSum=0.267;QD=1.38;ReadPosRankSum=-0.244;SOR=1.675	GT:AD:DP:GQ:PL	0/1:9,5:14:87:87,0,186	chr5:g.24549062AC>-
9651	5	25284206	25284206	T	C	exonic	Kmt2c	.	synonymous SNV	Kmt2c:NM_001081383:exon52:c.A13734G:p.L4578L	5qA3	0.5	33.77	49	5	25284206	.	T	C	33.77	.	AC=1;AF=0.500;AN=2;BaseQRankSum=-2.577;ClippingRankSum=-0.107;DP=50;FS=0.000;MLEAC=1;MLEAF=0.500;MQ=60.00;MQ0=0;MQRankSum=-1.449;QD=0.68;ReadPosRankSum=-2.150;SOR=0.495	GT:AD:DP:GQ:PL	0/1:43,6:49:62:62,0,1775	chr5:g.25284206T>C
9652	5	25284208	25284208	A	G	exonic	Kmt2c	.	synonymous SNV	Kmt2c:NM_001081383:exon52:c.T13732C:p.L4578L	5qA3	0.5	33.77	49	5	25284208	.	A	G	33.77	.	AC=1;AF=0.500;AN=2;BaseQRankSum=-2.364;ClippingRankSum=-0.229;DP=50;FS=0.000;MLEAC=1;MLEAF=0.500;MQ=60.00;MQ0=0;MQRankSum=-0.198;QD=0.68;ReadPosRankSum=-2.120;SOR=0.495	GT:AD:DP:GQ:PL	0/1:43,6:49:62:62,0,1775	chr5:g.25284208A>G
9654	5	25284557	25284557	T	C	exonic	Kmt2c	.	synonymous SNV	Kmt2c:NM_001081383:exon52:c.A13383G:p.T4461T	5qA3	0.5	84.77	66	5	25284557	.	T	C	84.77	.	AC=1;AF=0.500;AN=2;BaseQRankSum=-2.978;ClippingRankSum=0.666;DP=66;FS=0.000;MLEAC=1;MLEAF=0.500;MQ=60.00;MQ0=0;MQRankSum=-0.167;QD=1.28;ReadPosRankSum=-0.729;SOR=0.902	GT:AD:DP:GQ:PL	0/1:59,7:66:99:113,0,2498	chr5:g.25284557T>C
9655	5	25284563	25284563	A	G	exonic	Kmt2c	.	synonymous SNV	Kmt2c:NM_001081383:exon52:c.T13377C:p.H4459H	5qA3	0.5	81.77	65	5	25284563	.	A	G	81.77	.	AC=1;AF=0.500;AN=2;BaseQRankSum=-2.931;ClippingRankSum=-0.074;DP=65;FS=0.000;MLEAC=1;MLEAF=0.500;MQ=60.00;MQ0=0;MQRankSum=2.000;QD=1.26;ReadPosRankSum=-0.497;SOR=0.787	GT:AD:DP:GQ:PL	0/1:58,7:65:99:110,0,2540	chr5:g.25284563A>G
9658	5	25284602	25284602	C	A	exonic	Kmt2c	.	synonymous SNV	Kmt2c:NM_001081383:exon52:c.G13338T:p.A4446A	5qA3	0.5	253.77	64	5	25284602	.	C	A	253.77	.	AC=1;AF=0.500;AN=2;BaseQRankSum=-3.986;ClippingRankSum=-0.089;DP=65;FS=1.294;MLEAC=1;MLEAF=0.500;MQ=60.00;MQ0=0;MQRankSum=0.534;QD=3.90;ReadPosRankSum=0.320;SOR=0.721	GT:AD:DP:GQ:PL	0/1:53,11:64:99:282,0,2172	chr5:g.25284602C>A
9659	5	25284635	25284635	T	A	exonic	Kmt2c	.	synonymous SNV	Kmt2c:NM_001081383:exon52:c.A13305T:p.T4435T	5qA3	0.5	273.77	64	5	25284635	.	T	A	273.77	.	AC=1;AF=0.500;AN=2;BaseQRankSum=-3.559;ClippingRankSum=-2.705;DP=65;FS=0.000;MLEAC=1;MLEAF=0.500;MQ=60.00;MQ0=0;MQRankSum=1.957;QD=4.21;ReadPosRankSum=2.029;SOR=0.829	GT:AD:DP:GQ:PL	0/1:53,11:64:99:302,0,2204	chr5:g.25284635T>A
9660	5	25284638	25284638	T	C	exonic	Kmt2c	.	synonymous SNV	Kmt2c:NM_001081383:exon52:c.A13302G:p.E4434E	5qA3	0.5	270.77	62	5	25284638	.	T	C	270.77	.	AC=1;AF=0.500;AN=2;BaseQRankSum=-2.875;ClippingRankSum=-1.216;DP=63;FS=1.273;MLEAC=1;MLEAF=0.500;MQ=60.00;MQ0=0;MQRankSum=0.276;QD=4.30;ReadPosRankSum=1.935;SOR=0.769	GT:AD:DP:GQ:PL	0/1:51,11:62:99:299,0,2256	chr5:g.25284638T>C
9661	5	25284644	25284644	A	G	exonic	Kmt2c	.	synonymous SNV	Kmt2c:NM_001081383:exon52:c.T13296C:p.V4432V	5qA3	0.5	270.77	61	5	25284644	.	A	G	270.77	.	AC=1;AF=0.500;AN=2;BaseQRankSum=-2.786;ClippingRankSum=-1.304;DP=62;FS=1.255;MLEAC=1;MLEAF=0.500;MQ=60.00;MQ0=0;MQRankSum=1.041;QD=4.37;ReadPosRankSum=1.960;SOR=0.797	GT:AD:DP:GQ:PL	0/1:50,11:61:99:299,0,2259	chr5:g.25284644A>G
9662	5	25284650	25284650	T	C	exonic	Kmt2c	.	synonymous SNV	Kmt2c:NM_001081383:exon52:c.A13290G:p.T4430T	5qA3	0.5	273.77	63	5	25284650	.	T	C	273.77	.	AC=1;AF=0.500;AN=2;BaseQRankSum=-2.707;ClippingRankSum=0.842;DP=64;FS=1.250;MLEAC=1;MLEAF=0.500;MQ=60.00;MQ0=0;MQRankSum=-0.045;QD=4.28;ReadPosRankSum=1.856;SOR=0.799	GT:AD:DP:GQ:PL	0/1:52,11:63:99:302,0,2217	chr5:g.25284650T>C
9663	5	25284653	25284653	A	G	exonic	Kmt2c	.	synonymous SNV	Kmt2c:NM_001081383:exon52:c.T13287C:p.S4429S	5qA3	0.5	276.77	59	5	25284653	.	A	G	276.77	.	AC=1;AF=0.500;AN=2;BaseQRankSum=-2.832;ClippingRankSum=-0.321;DP=60;FS=1.261;MLEAC=1;MLEAF=0.500;MQ=60.00;MQ0=0;MQRankSum=0.380;QD=4.61;ReadPosRankSum=1.411;SOR=0.794	GT:AD:DP:GQ:PL	0/1:48,11:59:99:305,0,2175	chr5:g.25284653A>G
9668	5	25284691	25284691	G	A	exonic	Kmt2c	.	synonymous SNV	Kmt2c:NM_001081383:exon52:c.C13249T:p.L4417L	5qA3	0.5	97.77	46	5	25284691	.	G	A	97.77	.	AC=1;AF=0.500;AN=2;BaseQRankSum=-2.854;ClippingRankSum=1.647;DP=46;FS=0.000;MLEAC=1;MLEAF=0.500;MQ=60.00;MQ0=0;MQRankSum=1.778;QD=2.13;ReadPosRankSum=-0.310;SOR=0.446	GT:AD:DP:GQ:PL	0/1:40,6:46:99:126,0,1770	chr5:g.25284691G>A
9669	5	25284695	25284695	C	A	exonic	Kmt2c	.	synonymous SNV	Kmt2c:NM_001081383:exon52:c.G13245T:p.L4415L	5qA3	0.5	97.77	45	5	25284695	.	C	A	97.77	.	AC=1;AF=0.500;AN=2;BaseQRankSum=-2.329;ClippingRankSum=0.596;DP=45;FS=0.000;MLEAC=1;MLEAF=0.500;MQ=60.00;MQ0=0;MQRankSum=0.018;QD=2.17;ReadPosRankSum=-0.235;SOR=0.693	GT:AD:DP:GQ:PL	0/1:40,5:45:99:126,0,1770	chr5:g.25284695C>A
9670	5	25284704	25284704	C	T	exonic	Kmt2c	.	synonymous SNV	Kmt2c:NM_001081383:exon52:c.G13236A:p.L4412L	5qA3	0.5	97.77	46	5	25284704	.	C	T	97.77	.	AC=1;AF=0.500;AN=2;BaseQRankSum=-2.012;ClippingRankSum=-0.176;DP=46;FS=0.000;MLEAC=1;MLEAF=0.500;MQ=60.00;MQ0=0;MQRankSum=0.529;QD=2.13;ReadPosRankSum=-1.235;SOR=0.749	GT:AD:DP:GQ:PL	0/1:41,5:46:99:126,0,1770	chr5:g.25284704C>T
9671	5	25284709	25284709	G	T	exonic	Kmt2c	.	synonymous SNV	Kmt2c:NM_001081383:exon52:c.C13231A:p.R4411R	5qA3	0.5	87.77	49	5	25284709	.	G	T	87.77	.	AC=1;AF=0.500;AN=2;BaseQRankSum=-1.906;ClippingRankSum=-0.107;DP=49;FS=0.000;MLEAC=1;MLEAF=0.500;MQ=60.00;MQ0=0;MQRankSum=-1.144;QD=1.79;ReadPosRankSum=-1.784;SOR=0.569	GT:AD:DP:GQ:PL	0/1:43,6:49:99:116,0,1896	chr5:g.25284709G>T
9672	5	25284716	25284716	C	T	exonic	Kmt2c	.	synonymous SNV	Kmt2c:NM_001081383:exon52:c.G13224A:p.G4408G	5qA3	0.5	90.77	49	5	25284716	.	C	T	90.77	.	AC=1;AF=0.500;AN=2;BaseQRankSum=-1.449;ClippingRankSum=0.717;DP=49;FS=0.000;MLEAC=1;MLEAF=0.500;MQ=60.00;MQ0=0;MQRankSum=1.083;QD=1.85;ReadPosRankSum=-2.059;SOR=0.495	GT:AD:DP:GQ:PL	0/1:43,6:49:99:119,0,1854	chr5:g.25284716C>T
9673	5	25284727	25284727	G	A	exonic	Kmt2c	.	synonymous SNV	Kmt2c:NM_001081383:exon52:c.C13213T:p.L4405L	5qA3	0.5	33.77	53	5	25284727	.	G	A	33.77	.	AC=1;AF=0.500;AN=2;BaseQRankSum=-0.715;ClippingRankSum=0.167;DP=53;FS=0.000;MLEAC=1;MLEAF=0.500;MQ=60.00;MQ0=0;MQRankSum=-1.689;QD=0.64;ReadPosRankSum=-1.932;SOR=0.829	GT:AD:DP:GQ:PL	0/1:48,5:53:62:62,0,2067	chr5:g.25284727G>A
9674	5	25284728	25284728	C	T	exonic	Kmt2c	.	synonymous SNV	Kmt2c:NM_001081383:exon52:c.G13212A:p.G4404G	5qA3	0.5	30.77	54	5	25284728	.	C	T	30.77	.	AC=1;AF=0.500;AN=2;BaseQRankSum=-0.537;ClippingRankSum=0.179;DP=54;FS=0.000;MLEAC=1;MLEAF=0.500;MQ=60.00;MQ0=0;MQRankSum=0.985;QD=0.57;ReadPosRankSum=-1.910;SOR=0.788	GT:AD:DP:GQ:PL	0/1:49,5:54:59:59,0,2109	chr5:g.25284728C>T
9675	5	25287714	25287714	C	A	exonic	Kmt2c	.	nonsynonymous SNV	Kmt2c:NM_001081383:exon50:c.G12640T:p.V4214L	5qA3	0.5	97.77	32	5	25287714	.	C	A	97.77	.	AC=1;AF=0.500;AN=2;BaseQRankSum=1.297;ClippingRankSum=0.675;DP=32;FS=0.000;MLEAC=1;MLEAF=0.500;MQ=57.61;MQ0=0;MQRankSum=-2.751;QD=3.06;ReadPosRankSum=-2.751;SOR=0.776	GT:AD:DP:GQ:PL	0/1:27,5:32:99:126,0,3009	chr5:g.25287714C>A
9676	5	25287717	25287717	A	G	exonic	Kmt2c	.	nonsynonymous SNV	Kmt2c:NM_001081383:exon50:c.T12637C:p.F4213L	5qA3	0.5	97.77	33	5	25287717	.	A	G	97.77	.	AC=1;AF=0.500;AN=2;BaseQRankSum=0.326;ClippingRankSum=-0.527;DP=33;FS=0.000;MLEAC=1;MLEAF=0.500;MQ=57.68;MQ0=0;MQRankSum=-2.736;QD=2.96;ReadPosRankSum=-2.285;SOR=0.859	GT:AD:DP:GQ:PL	0/1:28,5:33:99:126,0,3009	chr5:g.25287717A>G
9677	5	25287727	25287727	C	T	exonic	Kmt2c	.	synonymous SNV	Kmt2c:NM_001081383:exon50:c.G12627A:p.K4209K	5qA3	0.5	136.77	34	5	25287727	.	C	T	136.77	.	AC=1;AF=0.500;AN=2;BaseQRankSum=0.000;ClippingRankSum=0.049;DP=34;FS=0.000;MLEAC=1;MLEAF=0.500;MQ=57.75;MQ0=0;MQRankSum=-2.285;QD=4.02;ReadPosRankSum=-1.118;SOR=0.791	GT:AD:DP:GQ:PL	0/1:29,5:34:99:165,0,3101	chr5:g.25287727C>T
9678	5	25287731	25287731	C	A	exonic	Kmt2c	.	nonsynonymous SNV	Kmt2c:NM_001081383:exon50:c.G12623T:p.C4208F	5qA3	0.5	133.77	35	5	25287731	.	C	A	133.77	.	AC=1;AF=0.500;AN=2;BaseQRankSum=0.284;ClippingRankSum=-1.816;DP=35;FS=0.000;MLEAC=1;MLEAF=0.500;MQ=57.82;MQ0=0;MQRankSum=-2.779;QD=3.82;ReadPosRankSum=-1.204;SOR=0.518	GT:AD:DP:GQ:PL	0/1:29,6:35:99:162,0,3148	chr5:g.25287731C>A
9679	5	25287733	25287733	T	A	exonic	Kmt2c	.	synonymous SNV	Kmt2c:NM_001081383:exon50:c.A12621T:p.S4207S	5qA3	0.5	133.77	36	5	25287733	.	T	A	133.77	.	AC=1;AF=0.500;AN=2;BaseQRankSum=1.295;ClippingRankSum=-0.700;DP=36;FS=0.000;MLEAC=1;MLEAF=0.500;MQ=57.88;MQ0=0;MQRankSum=-2.186;QD=3.72;ReadPosRankSum=-0.998;SOR=0.473	GT:AD:DP:GQ:PL	0/1:30,6:36:99:162,0,3148	chr5:g.25287733T>A
9680	5	25287736	25287736	C	T	exonic	Kmt2c	.	synonymous SNV	Kmt2c:NM_001081383:exon50:c.G12618A:p.K4206K	5qA3	0.5	136.77	35	5	25287736	.	C	T	136.77	.	AC=1;AF=0.500;AN=2;BaseQRankSum=0.897;ClippingRankSum=0.853;DP=35;FS=0.000;MLEAC=1;MLEAF=0.500;MQ=57.82;MQ0=0;MQRankSum=-2.079;QD=3.91;ReadPosRankSum=-1.116;SOR=0.420	GT:AD:DP:GQ:PL	0/1:29,6:35:99:165,0,3106	chr5:g.25287736C>T
9681	5	25287766	25287766	C	T	exonic	Kmt2c	.	synonymous SNV	Kmt2c:NM_001081383:exon50:c.G12588A:p.K4196K	5qA3	0.5	142.77	33	5	25287766	.	C	T	142.77	.	AC=1;AF=0.500;AN=2;BaseQRankSum=1.237;ClippingRankSum=2.497;DP=33;FS=0.000;MLEAC=1;MLEAF=0.500;MQ=57.68;MQ0=0;MQRankSum=-2.030;QD=4.33;ReadPosRankSum=-1.517;SOR=0.404	GT:AD:DP:GQ:PL	0/1:27,6:33:99:171,0,2686	chr5:g.25287766C>T
9682	5	25287772	25287772	G	A	exonic	Kmt2c	.	synonymous SNV	Kmt2c:NM_001081383:exon50:c.C12582T:p.H4194H	5qA3	0.5	142.77	33	5	25287772	.	G	A	142.77	.	AC=1;AF=0.500;AN=2;BaseQRankSum=0.070;ClippingRankSum=-0.303;DP=33;FS=0.000;MLEAC=1;MLEAF=0.500;MQ=57.68;MQ0=0;MQRankSum=-1.937;QD=4.33;ReadPosRankSum=-1.890;SOR=0.404	GT:AD:DP:GQ:PL	0/1:27,6:33:99:171,0,2686	chr5:g.25287772G>A
9683	5	25287775	25287775	G	A	exonic	Kmt2c	.	synonymous SNV	Kmt2c:NM_001081383:exon50:c.C12579T:p.C4193C	5qA3	0.5	142.77	32	5	25287775	.	G	A	142.77	.	AC=1;AF=0.500;AN=2;BaseQRankSum=-0.830;ClippingRankSum=0.156;DP=32;FS=0.000;MLEAC=1;MLEAF=0.500;MQ=58.23;MQ0=0;MQRankSum=-1.661;QD=4.46;ReadPosRankSum=-1.557;SOR=0.634	GT:AD:DP:GQ:PL	0/1:27,5:32:99:171,0,2686	chr5:g.25287775G>A
9684	5	25287778	25287778	G	A	exonic	Kmt2c	.	synonymous SNV	Kmt2c:NM_001081383:exon50:c.C12576T:p.C4192C	5qA3	0.5	100.77	31	5	25287778	.	G	A	100.77	.	AC=1;AF=0.500;AN=2;BaseQRankSum=-0.027;ClippingRankSum=0.832;DP=31;FS=0.000;MLEAC=1;MLEAF=0.500;MQ=58.17;MQ0=0;MQRankSum=-1.746;QD=3.25;ReadPosRankSum=-1.907;SOR=0.693	GT:AD:DP:GQ:PL	0/1:26,5:31:99:129,0,2689	chr5:g.25287778G>A
9690	5	25294630	25294630	G	T	intronic	Kmt2c	.	.	.	5qA3	0.5	75.77	41	5	25294630	.	G	T	75.77	.	AC=1;AF=0.500;AN=2;BaseQRankSum=-2.944;ClippingRankSum=-0.773;DP=41;FS=1.471;MLEAC=1;MLEAF=0.500;MQ=60.00;MQ0=0;MQRankSum=-0.082;QD=1.85;ReadPosRankSum=0.444;SOR=0.446	GT:AD:DP:GQ:PL	0/1:33,8:41:99:104,0,1109	chr5:g.25294630G>T
9691	5	25294692	25294692	C	T	intronic	Kmt2c	.	.	.	5qA3	0.5	61.77	36	5	25294692	.	C	T	61.77	.	AC=1;AF=0.500;AN=2;BaseQRankSum=-3.634;ClippingRankSum=-0.818;DP=36;FS=1.586;MLEAC=1;MLEAF=0.500;MQ=60.00;MQ0=0;MQRankSum=0.704;QD=1.72;ReadPosRankSum=0.247;SOR=0.368	GT:AD:DP:GQ:PL	0/1:28,8:36:90:90,0,974	chr5:g.25294692C>T
9692	5	25300241	25300241	A	T	exonic	Kmt2c	.	synonymous SNV	Kmt2c:NM_001081383:exon43:c.T10068A:p.S3356S	5qA3	0.5	33.77	54	5	25300241	.	A	T	33.77	.	AC=1;AF=0.500;AN=2;BaseQRankSum=-0.298;ClippingRankSum=-0.567;DP=54;FS=0.000;MLEAC=1;MLEAF=0.500;MQ=60.00;MQ0=0;MQRankSum=-0.567;QD=0.63;ReadPosRankSum=0.806;SOR=0.368	GT:AD:DP:GQ:PL	0/1:49,5:54:62:62,0,3277	chr5:g.25300241A>T
9693	5	25300243	25300243	A	G	exonic	Kmt2c	.	nonsynonymous SNV	Kmt2c:NM_001081383:exon43:c.T10066C:p.S3356P	5qA3	0.5	33.77	52	5	25300243	.	A	G	33.77	.	AC=1;AF=0.500;AN=2;BaseQRankSum=-0.931;ClippingRankSum=0.497;DP=52;FS=0.000;MLEAC=1;MLEAF=0.500;MQ=60.00;MQ0=0;MQRankSum=0.621;QD=0.65;ReadPosRankSum=1.428;SOR=0.349	GT:AD:DP:GQ:PL	0/1:47,5:52:62:62,0,3277	chr5:g.25300243A>G
9694	5	25300246	25300246	G	A	exonic	Kmt2c	.	synonymous SNV	Kmt2c:NM_001081383:exon43:c.C10063T:p.L3355L	5qA3	0.5	39.77	50	5	25300246	.	G	A	39.77	.	AC=1;AF=0.500;AN=2;BaseQRankSum=-0.647;ClippingRankSum=-0.065;DP=50;FS=2.011;MLEAC=1;MLEAF=0.500;MQ=60.00;MQ0=0;MQRankSum=1.099;QD=0.80;ReadPosRankSum=0.905;SOR=0.278	GT:AD:DP:GQ:PL	0/1:45,5:50:68:68,0,3193	chr5:g.25300246G>A
9695	5	25300247	25300247	T	C	exonic	Kmt2c	.	synonymous SNV	Kmt2c:NM_001081383:exon43:c.A10062G:p.Q3354Q	5qA3	0.5	42.77	50	5	25300247	.	T	C	42.77	.	AC=1;AF=0.500;AN=2;BaseQRankSum=-0.420;ClippingRankSum=0.711;DP=50;FS=2.011;MLEAC=1;MLEAF=0.500;MQ=60.00;MQ0=0;MQRankSum=0.485;QD=0.86;ReadPosRankSum=2.005;SOR=0.278	GT:AD:DP:GQ:PL	0/1:45,5:50:71:71,0,3151	chr5:g.25300247T>C
9732	5	25309739	25309739	G	A	exonic	Kmt2c	.	synonymous SNV	Kmt2c:NM_001081383:exon38:c.C9105T:p.N3035N	5qA3	0.5	42.77	66	5	25309739	.	G	A	42.77	.	AC=1;AF=0.500;AN=2;BaseQRankSum=-2.019;ClippingRankSum=-0.725;DP=66;FS=6.800;MLEAC=1;MLEAF=0.500;MQ=59.62;MQ0=0;MQRankSum=-0.814;QD=0.65;ReadPosRankSum=-1.037;SOR=2.187	GT:AD:DP:GQ:PL	0/1:60,6:66:71:71,0,2478	chr5:g.25309739G>A
9733	5	25309748	25309748	G	T	exonic	Kmt2c	.	synonymous SNV	Kmt2c:NM_001081383:exon38:c.C9096A:p.A3032A	5qA3	0.5	30.77	67	5	25309748	.	G	T	30.77	.	AC=1;AF=0.500;AN=2;BaseQRankSum=-1.109;ClippingRankSum=0.231;DP=67;FS=6.714;MLEAC=1;MLEAF=0.500;MQ=59.63;MQ0=0;MQRankSum=-1.614;QD=0.46;ReadPosRankSum=-0.472;SOR=2.133	GT:AD:DP:GQ:PL	0/1:61,6:67:59:59,0,2593	chr5:g.25309748G>T
9734	5	25313276	25313276	G	C	exonic	Kmt2c	.	synonymous SNV	Kmt2c:NM_001081383:exon37:c.C7404G:p.G2468G	5qA3	0.5	58.77	46	5	25313276	.	G	C	58.77	.	AC=1;AF=0.500;AN=2;BaseQRankSum=-1.341;ClippingRankSum=-0.212;DP=46;FS=1.812;MLEAC=1;MLEAF=0.500;MQ=60.00;MQ0=0;MQRankSum=0.494;QD=1.28;ReadPosRankSum=-1.729;SOR=0.930	GT:AD:DP:GQ:PL	0/1:41,5:46:87:87,0,2418	chr5:g.25313276G>C
9735	5	25313284	25313284	C	T	exonic	Kmt2c	.	nonsynonymous SNV	Kmt2c:NM_001081383:exon37:c.G7396A:p.G2466S	5qA3	0.5	67.77	43	5	25313284	.	C	T	67.77	.	AC=1;AF=0.500;AN=2;BaseQRankSum=-1.156;ClippingRankSum=0.360;DP=43;FS=0.000;MLEAC=1;MLEAF=0.500;MQ=60.00;MQ0=0;MQRankSum=0.133;QD=1.58;ReadPosRankSum=-0.436;SOR=1.022	GT:AD:DP:GQ:PL	0/1:38,5:43:96:96,0,2292	chr5:g.25313284C>T
9736	5	25313291	25313291	C	A	exonic	Kmt2c	.	nonsynonymous SNV	Kmt2c:NM_001081383:exon37:c.G7389T:p.E2463D	5qA3	0.5	61.77	43	5	25313291	.	C	A	61.77	.	AC=1;AF=0.500;AN=2;BaseQRankSum=-0.549;ClippingRankSum=0.284;DP=43;FS=0.000;MLEAC=1;MLEAF=0.500;MQ=60.00;MQ0=0;MQRankSum=-0.625;QD=1.44;ReadPosRankSum=-0.436;SOR=0.898	GT:AD:DP:GQ:PL	0/1:38,5:43:90:90,0,2345	chr5:g.25313291C>A
9737	5	25313294	25313294	T	A	exonic	Kmt2c	.	synonymous SNV	Kmt2c:NM_001081383:exon37:c.A7386T:p.P2462P	5qA3	0.5	64.77	43	5	25313294	.	T	A	64.77	.	AC=1;AF=0.500;AN=2;BaseQRankSum=-1.383;ClippingRankSum=0.625;DP=43;FS=0.000;MLEAC=1;MLEAF=0.500;MQ=60.00;MQ0=0;MQRankSum=0.284;QD=1.51;ReadPosRankSum=0.701;SOR=0.784	GT:AD:DP:GQ:PL	0/1:38,5:43:93:93,0,2303	chr5:g.25313294T>A
9738	5	25313347	25313347	G	A	exonic	Kmt2c	.	synonymous SNV	Kmt2c:NM_001081383:exon37:c.C7333T:p.L2445L	5qA3	0.5	37.77	37	5	25313347	.	G	A	37.77	.	AC=1;AF=0.500;AN=2;BaseQRankSum=-0.514;ClippingRankSum=-0.367;DP=37;FS=8.480;MLEAC=1;MLEAF=0.500;MQ=59.82;MQ0=0;MQRankSum=0.122;QD=1.02;ReadPosRankSum=-1.345;SOR=1.452	GT:AD:DP:GQ:PL	0/1:33,4:37:66:66,0,1416	chr5:g.25313347G>A
9739	5	25313348	25313348	T	A	exonic	Kmt2c	.	synonymous SNV	Kmt2c:NM_001081383:exon37:c.A7332T:p.P2444P	5qA3	0.5	37.77	37	5	25313348	.	T	A	37.77	.	AC=1;AF=0.500;AN=2;BaseQRankSum=0.024;ClippingRankSum=-0.856;DP=37;FS=8.480;MLEAC=1;MLEAF=0.500;MQ=59.82;MQ0=0;MQRankSum=-0.220;QD=1.02;ReadPosRankSum=-1.101;SOR=1.452	GT:AD:DP:GQ:PL	0/1:33,4:37:66:66,0,1416	chr5:g.25313348T>A
9752	5	25313418	25313418	-	AT	exonic	Kmt2c	.	frameshift insertion	Kmt2c:NM_001081383:exon37:c.7261_7262insAT:p.S2421fs	5qA3	0.5	154.73	25	5	25313418	.	C	CAT	154.73	.	AC=1;AF=0.500;AN=2;BaseQRankSum=0.604;ClippingRankSum=0.032;DP=25;FS=0.000;MLEAC=1;MLEAF=0.500;MQ=59.74;MQ0=0;MQRankSum=-0.032;QD=6.19;ReadPosRankSum=-0.414;SOR=0.368	GT:AD:DP:GQ:PL	0/1:19,6:25:99:192,0,822	chr5:g.25313418->AT
9755	5	25313441	25313441	G	A	exonic	Kmt2c	.	synonymous SNV	Kmt2c:NM_001081383:exon37:c.C7239T:p.P2413P	5qA3	0.5	166.77	25	5	25313441	.	G	A	166.77	.	AC=1;AF=0.500;AN=2;BaseQRankSum=2.195;ClippingRankSum=-0.477;DP=25;FS=0.000;MLEAC=1;MLEAF=0.500;MQ=59.74;MQ0=0;MQRankSum=1.241;QD=6.67;ReadPosRankSum=1.050;SOR=0.527	GT:AD:DP:GQ:PL	0/1:19,6:25:99:195,0,780	chr5:g.25313441G>A
9756	5	25313445	25313445	A	C	exonic	Kmt2c	.	nonsynonymous SNV	Kmt2c:NM_001081383:exon37:c.T7235G:p.V2412G	5qA3	0.5	166.77	23	5	25313445	.	A	C	166.77	.	AC=1;AF=0.500;AN=2;BaseQRankSum=0.315;ClippingRankSum=0.805;DP=23;FS=0.000;MLEAC=1;MLEAF=0.500;MQ=59.71;MQ0=0;MQRankSum=-0.875;QD=7.25;ReadPosRankSum=0.735;SOR=0.665	GT:AD:DP:GQ:PL	0/1:17,6:23:99:195,0,780	chr5:g.25313445A>C
9757	5	25313450	25313450	G	A	exonic	Kmt2c	.	synonymous SNV	Kmt2c:NM_001081383:exon37:c.C7230T:p.H2410H	5qA3	0.5	169.77	23	5	25313450	.	G	A	169.77	.	AC=1;AF=0.500;AN=2;BaseQRankSum=0.735;ClippingRankSum=1.015;DP=23;FS=0.000;MLEAC=1;MLEAF=0.500;MQ=59.71;MQ0=0;MQRankSum=-1.365;QD=7.38;ReadPosRankSum=0.525;SOR=0.465	GT:AD:DP:GQ:PL	0/1:17,6:23:99:198,0,738	chr5:g.25313450G>A
9758	5	25313456	25313456	T	C	exonic	Kmt2c	.	synonymous SNV	Kmt2c:NM_001081383:exon37:c.A7224G:p.V2408V	5qA3	0.5	214.77	24	5	25313456	.	T	C	214.77	.	AC=1;AF=0.500;AN=2;BaseQRankSum=1.651;ClippingRankSum=-0.635;DP=24;FS=1.893;MLEAC=1;MLEAF=0.500;MQ=59.72;MQ0=0;MQRankSum=-0.572;QD=8.95;ReadPosRankSum=-0.254;SOR=0.287	GT:AD:DP:GQ:PL	0/1:17,7:24:99:243,0,693	chr5:g.25313456T>C
9761	5	25313464	25313464	C	G	exonic	Kmt2c	.	nonsynonymous SNV	Kmt2c:NM_001081383:exon37:c.G7216C:p.A2406P	5qA3	0.5	220.77	22	5	25313464	.	C	G	220.77	.	AC=1;AF=0.500;AN=2;BaseQRankSum=1.339;ClippingRankSum=0.705;DP=22;FS=0.000;MLEAC=1;MLEAF=0.500;MQ=59.70;MQ0=0;MQRankSum=0.282;QD=10.03;ReadPosRankSum=-0.916;SOR=0.382	GT:AD:DP:GQ:PL	0/1:15,7:22:99:249,0,609	chr5:g.25313464C>G
9762	5	25313467	25313467	T	A	exonic	Kmt2c	.	nonsynonymous SNV	Kmt2c:NM_001081383:exon37:c.A7213T:p.T2405S	5qA3	0.5	220.77	22	5	25313467	.	T	A	220.77	.	AC=1;AF=0.500;AN=2;BaseQRankSum=0.987;ClippingRankSum=0.070;DP=22;FS=0.000;MLEAC=1;MLEAF=0.500;MQ=59.70;MQ0=0;MQRankSum=-1.128;QD=10.03;ReadPosRankSum=-0.987;SOR=0.382	GT:AD:DP:GQ:PL	0/1:15,7:22:99:249,0,609	chr5:g.25313467T>A
9763	5	25313468	25313468	A	G	exonic	Kmt2c	.	synonymous SNV	Kmt2c:NM_001081383:exon37:c.T7212C:p.D2404D	5qA3	0.5	220.77	21	5	25313468	.	A	G	220.77	.	AC=1;AF=0.500;AN=2;BaseQRankSum=1.082;ClippingRankSum=-1.007;DP=21;FS=1.949;MLEAC=1;MLEAF=0.500;MQ=59.69;MQ0=0;MQRankSum=0.858;QD=10.51;ReadPosRankSum=-1.529;SOR=0.280	GT:AD:DP:GQ:PL	0/1:14,7:21:99:249,0,609	chr5:g.25313468A>G
9764	5	25313474	25313474	A	T	exonic	Kmt2c	.	synonymous SNV	Kmt2c:NM_001081383:exon37:c.T7206A:p.P2402P	5qA3	0.5	181.77	20	5	25313474	.	A	T	181.77	.	AC=1;AF=0.500;AN=2;BaseQRankSum=0.041;ClippingRankSum=1.031;DP=20;FS=0.000;MLEAC=1;MLEAF=0.500;MQ=59.67;MQ0=0;MQRankSum=-0.866;QD=9.09;ReadPosRankSum=-1.278;SOR=0.454	GT:AD:DP:GQ:PL	0/1:14,6:20:99:210,0,570	chr5:g.25313474A>T
9765	5	25313476	25313476	G	A	exonic	Kmt2c	.	nonsynonymous SNV	Kmt2c:NM_001081383:exon37:c.C7204T:p.P2402S	5qA3	0.5	181.77	19	5	25313476	.	G	A	181.77	.	AC=1;AF=0.500;AN=2;BaseQRankSum=0.509;ClippingRankSum=0.139;DP=19;FS=0.000;MLEAC=1;MLEAF=0.500;MQ=59.65;MQ0=0;MQRankSum=-0.880;QD=9.57;ReadPosRankSum=-0.787;SOR=0.829	GT:AD:DP:GQ:PL	0/1:14,5:19:99:210,0,570	chr5:g.25313476G>A
9766	5	25313489	25313489	G	T	exonic	Kmt2c	.	synonymous SNV	Kmt2c:NM_001081383:exon37:c.C7191A:p.R2397R	5qA3	0.5	210.77	24	5	25313489	.	G	T	210.77	.	AC=1;AF=0.500;AN=2;BaseQRankSum=0.254;ClippingRankSum=-0.127;DP=24;FS=2.044;MLEAC=1;MLEAF=0.500;MQ=59.72;MQ0=0;MQRankSum=1.461;QD=8.78;ReadPosRankSum=-0.635;SOR=1.643	GT:AD:DP:GQ:PL	0/1:17,7:24:99:239,0,681	chr5:g.25313489G>T
9767	5	25313494	25313494	T	C	exonic	Kmt2c	.	nonsynonymous SNV	Kmt2c:NM_001081383:exon37:c.A7186G:p.S2396G	5qA3	0.5	178.77	21	5	25313494	.	T	C	178.77	.	AC=1;AF=0.500;AN=2;BaseQRankSum=0.973;ClippingRankSum=-0.740;DP=21;FS=2.128;MLEAC=1;MLEAF=0.500;MQ=59.69;MQ0=0;MQRankSum=1.051;QD=8.51;ReadPosRankSum=-0.817;SOR=1.688	GT:AD:DP:GQ:PL	0/1:15,6:21:99:207,0,612	chr5:g.25313494T>C
9768	5	25313495	25313495	A	T	exonic	Kmt2c	.	synonymous SNV	Kmt2c:NM_001081383:exon37:c.T7185A:p.A2395A	5qA3	0.5	178.77	21	5	25313495	.	A	T	178.77	.	AC=1;AF=0.500;AN=2;BaseQRankSum=0.584;ClippingRankSum=0.973;DP=21;FS=2.128;MLEAC=1;MLEAF=0.500;MQ=59.69;MQ0=0;MQRankSum=-0.272;QD=8.51;ReadPosRankSum=-0.895;SOR=1.688	GT:AD:DP:GQ:PL	0/1:15,6:21:99:207,0,612	chr5:g.25313495A>T
9769	5	25313516	25313516	T	C	exonic	Kmt2c	.	synonymous SNV	Kmt2c:NM_001081383:exon37:c.A7164G:p.Q2388Q	5qA3	0.5	38.77	16	5	25313516	.	T	C	38.77	.	AC=1;AF=0.500;AN=2;BaseQRankSum=0.269;ClippingRankSum=-0.269;DP=16;FS=0.000;MLEAC=1;MLEAF=0.500;MQ=60.00;MQ0=0;MQRankSum=0.538;QD=2.42;ReadPosRankSum=-0.942;SOR=0.693	GT:AD:DP:GQ:PL	0/1:13,3:16:67:67,0,430	chr5:g.25313516T>C
9770	5	25314885	25314885	C	T	exonic	Kmt2c	.	nonsynonymous SNV	Kmt2c:NM_001081383:exon36:c.G6226A:p.V2076I	5qA3	0.5	196.77	45	5	25314885	.	C	T	196.77	.	AC=1;AF=0.500;AN=2;BaseQRankSum=-3.310;ClippingRankSum=-0.104;DP=45;FS=0.000;MLEAC=1;MLEAF=0.500;MQ=60.00;MQ0=0;MQRankSum=-0.965;QD=4.37;ReadPosRankSum=0.312;SOR=0.643	GT:AD:DP:GQ:PL	0/1:37,8:45:99:225,0,1524	chr5:g.25314885C>T
9771	5	25314886	25314886	T	A	exonic	Kmt2c	.	synonymous SNV	Kmt2c:NM_001081383:exon36:c.A6225T:p.P2075P	5qA3	0.5	196.77	45	5	25314886	.	T	A	196.77	.	AC=1;AF=0.500;AN=2;BaseQRankSum=-3.073;ClippingRankSum=-2.152;DP=45;FS=0.000;MLEAC=1;MLEAF=0.500;MQ=60.00;MQ0=0;MQRankSum=-0.430;QD=4.37;ReadPosRankSum=0.371;SOR=0.643	GT:AD:DP:GQ:PL	0/1:37,8:45:99:225,0,1524	chr5:g.25314886T>A
9772	5	25314889	25314889	C	T	exonic	Kmt2c	.	synonymous SNV	Kmt2c:NM_001081383:exon36:c.G6222A:p.R2074R	5qA3	0.5	154.77	42	5	25314889	.	C	T	154.77	.	AC=1;AF=0.500;AN=2;BaseQRankSum=-2.835;ClippingRankSum=-0.135;DP=42;FS=0.000;MLEAC=1;MLEAF=0.500;MQ=60.00;MQ0=0;MQRankSum=1.485;QD=3.68;ReadPosRankSum=0.439;SOR=0.876	GT:AD:DP:GQ:PL	0/1:35,7:42:99:183,0,1523	chr5:g.25314889C>T
9773	5	25315387	25315387	T	G	exonic	Kmt2c	.	synonymous SNV	Kmt2c:NM_001081383:exon36:c.A5724C:p.G1908G	5qA3	0.5	81.77	51	5	25315387	.	T	G	81.77	.	AC=1;AF=0.500;AN=2;BaseQRankSum=-2.003;ClippingRankSum=-0.424;DP=51;FS=4.404;MLEAC=1;MLEAF=0.500;MQ=60.00;MQ0=0;MQRankSum=0.102;QD=1.60;ReadPosRankSum=-0.775;SOR=0.165	GT:AD:DP:GQ:PL	0/1:45,6:51:99:110,0,1973	chr5:g.25315387T>G
9774	5	25315390	25315390	A	C	exonic	Kmt2c	.	synonymous SNV	Kmt2c:NM_001081383:exon36:c.T5721G:p.G1907G	5qA3	0.5	81.77	53	5	25315390	.	A	C	81.77	.	AC=1;AF=0.500;AN=2;BaseQRankSum=-2.119;ClippingRankSum=-0.856;DP=53;FS=4.296;MLEAC=1;MLEAF=0.500;MQ=60.00;MQ0=0;MQRankSum=-1.081;QD=1.54;ReadPosRankSum=-0.379;SOR=0.178	GT:AD:DP:GQ:PL	0/1:47,6:53:99:110,0,1965	chr5:g.25315390A>C
9775	5	25315391	25315391	C	A	exonic	Kmt2c	.	nonsynonymous SNV	Kmt2c:NM_001081383:exon36:c.G5720T:p.G1907V	5qA3	0.5	81.77	52	5	25315391	.	C	A	81.77	.	AC=1;AF=0.500;AN=2;BaseQRankSum=-2.707;ClippingRankSum=0.874;DP=52;FS=4.479;MLEAC=1;MLEAF=0.500;MQ=60.00;MQ0=0;MQRankSum=0.014;QD=1.57;ReadPosRankSum=-0.358;SOR=0.157	GT:AD:DP:GQ:PL	0/1:46,6:52:99:110,0,1965	chr5:g.25315391C>A
9776	5	25315404	25315404	T	G	exonic	Kmt2c	.	synonymous SNV	Kmt2c:NM_001081383:exon36:c.A5707C:p.R1903R	5qA3	0.5	117.77	55	5	25315404	.	T	G	117.77	.	AC=1;AF=0.500;AN=2;BaseQRankSum=-3.548;ClippingRankSum=0.821;DP=55;FS=3.955;MLEAC=1;MLEAF=0.500;MQ=60.00;MQ0=0;MQRankSum=-1.376;QD=2.14;ReadPosRankSum=0.720;SOR=0.212	GT:AD:DP:GQ:PL	0/1:48,7:55:99:146,0,2006	chr5:g.25315404T>G
9777	5	25315408	25315408	A	G	exonic	Kmt2c	.	synonymous SNV	Kmt2c:NM_001081383:exon36:c.T5703C:p.T1901T	5qA3	0.5	117.77	53	5	25315408	.	A	G	117.77	.	AC=1;AF=0.500;AN=2;BaseQRankSum=-3.402;ClippingRankSum=0.328;DP=53;FS=4.096;MLEAC=1;MLEAF=0.500;MQ=60.00;MQ0=0;MQRankSum=-0.512;QD=2.22;ReadPosRankSum=0.933;SOR=0.195	GT:AD:DP:GQ:PL	0/1:46,7:53:99:146,0,2006	chr5:g.25315408A>G
9778	5	25315429	25315429	A	T	exonic	Kmt2c	.	synonymous SNV	Kmt2c:NM_001081383:exon36:c.T5682A:p.P1894P	5qA3	0.5	140.77	45	5	25315429	.	A	T	140.77	.	AC=1;AF=0.500;AN=2;BaseQRankSum=-2.834;ClippingRankSum=0.172;DP=45;FS=4.042;MLEAC=1;MLEAF=0.500;MQ=60.00;MQ0=0;MQRankSum=-0.172;QD=3.13;ReadPosRankSum=-0.204;SOR=0.203	GT:AD:DP:GQ:PL	0/1:38,7:45:99:169,0,1568	chr5:g.25315429A>T
9779	5	25315437	25315437	C	T	exonic	Kmt2c	.	nonsynonymous SNV	Kmt2c:NM_001081383:exon36:c.G5674A:p.V1892M	5qA3	0.5	137.77	45	5	25315437	.	C	T	137.77	.	AC=1;AF=0.500;AN=2;BaseQRankSum=-3.429;ClippingRankSum=0.204;DP=45;FS=4.042;MLEAC=1;MLEAF=0.500;MQ=60.00;MQ0=0;MQRankSum=-1.394;QD=3.06;ReadPosRankSum=-0.579;SOR=0.203	GT:AD:DP:GQ:PL	0/1:38,7:45:99:166,0,1607	chr5:g.25315437C>T
9780	5	25315452	25315452	T	G	exonic	Kmt2c	.	synonymous SNV	Kmt2c:NM_001081383:exon36:c.A5659C:p.R1887R	5qA3	0.5	74.77	42	5	25315452	.	T	G	74.77	.	AC=1;AF=0.500;AN=2;BaseQRankSum=-1.276;ClippingRankSum=-0.018;DP=42;FS=0.000;MLEAC=1;MLEAF=0.500;MQ=60.00;MQ0=0;MQRankSum=0.234;QD=1.78;ReadPosRankSum=-0.270;SOR=0.379	GT:AD:DP:GQ:PL	0/1:36,6:42:99:103,0,1518	chr5:g.25315452T>G
9781	5	25315453	25315453	G	T	exonic	Kmt2c	.	synonymous SNV	Kmt2c:NM_001081383:exon36:c.C5658A:p.S1886S	5qA3	0.5	74.77	40	5	25315453	.	G	T	74.77	.	AC=1;AF=0.500;AN=2;BaseQRankSum=-0.248;ClippingRankSum=1.059;DP=40;FS=2.551;MLEAC=1;MLEAF=0.500;MQ=60.00;MQ0=0;MQRankSum=0.518;QD=1.87;ReadPosRankSum=1.105;SOR=1.639	GT:AD:DP:GQ:PL	0/1:36,4:40:99:103,0,1518	chr5:g.25315453G>T
9782	5	25315456	25315456	A	G	exonic	Kmt2c	.	synonymous SNV	Kmt2c:NM_001081383:exon36:c.T5655C:p.H1885H	5qA3	0.5	31.77	39	5	25315456	.	A	G	31.77	.	AC=1;AF=0.500;AN=2;BaseQRankSum=0.162;ClippingRankSum=1.042;DP=39;FS=2.551;MLEAC=1;MLEAF=0.500;MQ=60.00;MQ0=0;MQRankSum=0.764;QD=0.81;ReadPosRankSum=0.903;SOR=1.700	GT:AD:DP:GQ:PL	0/1:35,4:39:60:60,0,1524	chr5:g.25315456A>G
9783	5	25315458	25315458	G	T	exonic	Kmt2c	.	nonsynonymous SNV	Kmt2c:NM_001081383:exon36:c.C5653A:p.H1885N	5qA3	0.5	34.77	38	5	25315458	.	G	T	34.77	.	AC=1;AF=0.500;AN=2;BaseQRankSum=0.880;ClippingRankSum=-1.070;DP=38;FS=2.548;MLEAC=1;MLEAF=0.500;MQ=60.00;MQ0=0;MQRankSum=-0.071;QD=0.91;ReadPosRankSum=0.166;SOR=1.765	GT:AD:DP:GQ:PL	0/1:34,4:38:63:63,0,1482	chr5:g.25315458G>T
9784	5	25315459	25315459	G	A	exonic	Kmt2c	.	synonymous SNV	Kmt2c:NM_001081383:exon36:c.C5652T:p.S1884S	5qA3	0.5	37.77	38	5	25315459	.	G	A	37.77	.	AC=1;AF=0.500;AN=2;BaseQRankSum=-0.452;ClippingRankSum=0.880;DP=38;FS=2.548;MLEAC=1;MLEAF=0.500;MQ=60.00;MQ0=0;MQRankSum=1.023;QD=0.99;ReadPosRankSum=0.880;SOR=1.765	GT:AD:DP:GQ:PL	0/1:34,4:38:66:66,0,1440	chr5:g.25315459G>A
9785	5	25315462	25315462	T	G	exonic	Kmt2c	.	synonymous SNV	Kmt2c:NM_001081383:exon36:c.A5649C:p.S1883S	5qA3	0.5	40.77	37	5	25315462	.	T	G	40.77	.	AC=1;AF=0.500;AN=2;BaseQRankSum=0.856;ClippingRankSum=1.590;DP=37;FS=2.541;MLEAC=1;MLEAF=0.500;MQ=60.00;MQ0=0;MQRankSum=0.318;QD=1.10;ReadPosRankSum=0.318;SOR=1.833	GT:AD:DP:GQ:PL	0/1:33,4:37:69:69,0,1398	chr5:g.25315462T>G
9786	5	25315465	25315465	T	C	exonic	Kmt2c	.	synonymous SNV	Kmt2c:NM_001081383:exon36:c.A5646G:p.G1882G	5qA3	0.5	37.77	37	5	25315465	.	T	C	37.77	.	AC=1;AF=0.500;AN=2;BaseQRankSum=0.709;ClippingRankSum=0.709;DP=37;FS=2.541;MLEAC=1;MLEAF=0.500;MQ=60.00;MQ0=0;MQRankSum=0.220;QD=1.02;ReadPosRankSum=0.660;SOR=1.833	GT:AD:DP:GQ:PL	0/1:33,4:37:66:66,0,1440	chr5:g.25315465T>C
9787	5	25315474	25315474	G	A	exonic	Kmt2c	.	synonymous SNV	Kmt2c:NM_001081383:exon36:c.C5637T:p.F1879F	5qA3	0.5	49.77	33	5	25315474	.	G	A	49.77	.	AC=1;AF=0.500;AN=2;BaseQRankSum=-0.414;ClippingRankSum=-1.958;DP=33;FS=5.391;MLEAC=1;MLEAF=0.500;MQ=60.00;MQ0=0;MQRankSum=-0.910;QD=1.51;ReadPosRankSum=-0.028;SOR=2.147	GT:AD:DP:GQ:PL	0/1:29,4:33:78:78,0,1272	chr5:g.25315474G>A
9788	5	25315479	25315479	T	C	exonic	Kmt2c	.	nonsynonymous SNV	Kmt2c:NM_001081383:exon36:c.A5632G:p.M1878V	5qA3	0.5	55.77	32	5	25315479	.	T	C	55.77	.	AC=1;AF=0.500;AN=2;BaseQRankSum=-0.712;ClippingRankSum=1.453;DP=32;FS=5.487;MLEAC=1;MLEAF=0.500;MQ=60.00;MQ0=0;MQRankSum=-0.940;QD=1.74;ReadPosRankSum=-0.142;SOR=2.239	GT:AD:DP:GQ:PL	0/1:28,4:32:84:84,0,1188	chr5:g.25315479T>C
9789	5	25315480	25315480	C	T	exonic	Kmt2c	.	synonymous SNV	Kmt2c:NM_001081383:exon36:c.G5631A:p.Q1877Q	5qA3	0.5	55.77	32	5	25315480	.	C	T	55.77	.	AC=1;AF=0.500;AN=2;BaseQRankSum=0.370;ClippingRankSum=-0.598;DP=32;FS=5.487;MLEAC=1;MLEAF=0.500;MQ=60.00;MQ0=0;MQRankSum=-0.028;QD=1.74;ReadPosRankSum=-0.883;SOR=2.239	GT:AD:DP:GQ:PL	0/1:28,4:32:84:84,0,1188	chr5:g.25315480C>T
9790	5	25315483	25315483	T	C	exonic	Kmt2c	.	synonymous SNV	Kmt2c:NM_001081383:exon36:c.A5628G:p.P1876P	5qA3	0.5	55.77	32	5	25315483	.	T	C	55.77	.	AC=1;AF=0.500;AN=2;BaseQRankSum=1.624;ClippingRankSum=-0.655;DP=32;FS=5.487;MLEAC=1;MLEAF=0.500;MQ=60.00;MQ0=0;MQRankSum=-0.769;QD=1.74;ReadPosRankSum=-0.598;SOR=2.239	GT:AD:DP:GQ:PL	0/1:28,4:32:84:84,0,1188	chr5:g.25315483T>C
9791	5	25315486	25315486	A	T	exonic	Kmt2c	.	synonymous SNV	Kmt2c:NM_001081383:exon36:c.T5625A:p.S1875S	5qA3	0.5	55.77	32	5	25315486	.	A	T	55.77	.	AC=1;AF=0.500;AN=2;BaseQRankSum=0.085;ClippingRankSum=1.624;DP=32;FS=5.487;MLEAC=1;MLEAF=0.500;MQ=60.00;MQ0=0;MQRankSum=-0.256;QD=1.74;ReadPosRankSum=-0.427;SOR=2.239	GT:AD:DP:GQ:PL	0/1:28,4:32:84:84,0,1188	chr5:g.25315486A>T
9792	5	25315489	25315489	A	G	exonic	Kmt2c	.	synonymous SNV	Kmt2c:NM_001081383:exon36:c.T5622C:p.P1874P	5qA3	0.5	55.77	31	5	25315489	.	A	G	55.77	.	AC=1;AF=0.500;AN=2;BaseQRankSum=-0.795;ClippingRankSum=-0.383;DP=31;FS=5.576;MLEAC=1;MLEAF=0.500;MQ=60.00;MQ0=0;MQRankSum=0.619;QD=1.80;ReadPosRankSum=-0.501;SOR=2.336	GT:AD:DP:GQ:PL	0/1:27,4:31:84:84,0,1188	chr5:g.25315489A>G
9793	5	25338450	25338450	C	A	exonic	Kmt2c	.	synonymous SNV	Kmt2c:NM_001081383:exon27:c.G4206T:p.L1402L	5qA3	0.5	70.77	25	5	25338450	.	C	A	70.77	.	AC=1;AF=0.500;AN=2;BaseQRankSum=-0.851;ClippingRankSum=0.150;DP=25;FS=0.000;MLEAC=1;MLEAF=0.500;MQ=58.95;MQ0=0;MQRankSum=-1.252;QD=2.83;ReadPosRankSum=-1.152;SOR=0.446	GT:AD:DP:GQ:PL	0/1:23,2:25:99:99,0,1260	chr5:g.25338450C>A
9800	5	25351086	25351086	T	C	exonic	Kmt2c	.	synonymous SNV	Kmt2c:NM_001081383:exon23:c.A3660G:p.E1220E	5qA3	0.5	72.77	51	5	25351086	.	T	C	72.77	.	AC=1;AF=0.500;AN=2;BaseQRankSum=-3.463;ClippingRankSum=0.753;DP=51;FS=0.000;MLEAC=1;MLEAF=0.500;MQ=60.00;MQ0=0;MQRankSum=-0.972;QD=1.43;ReadPosRankSum=0.725;SOR=0.743	GT:AD:DP:GQ:PL	0/1:44,7:51:99:101,0,4938	chr5:g.25351086T>C
9826	5	25354733	25354733	G	A	exonic	Kmt2c	.	nonsynonymous SNV	Kmt2c:NM_001081383:exon19:c.C3046T:p.L1016F	5qA3	0.5	206.77	111	5	25354733	.	G	A	206.77	.	AC=1;AF=0.500;AN=2;BaseQRankSum=-1.640;ClippingRankSum=1.703;DP=111;FS=0.000;MLEAC=1;MLEAF=0.500;MQ=60.00;MQ0=0;MQRankSum=-0.301;QD=1.86;ReadPosRankSum=2.501;SOR=0.703	GT:AD:DP:GQ:PL	0/1:92,19:111:99:235,0,12819	chr5:g.25354733G>A
9843	5	25365986	25365986	G	C	intronic	Kmt2c	.	.	.	5qA3	0.5	73.77	11	5	25365986	.	G	C	73.77	.	AC=1;AF=0.500;AN=2;BaseQRankSum=0.382;ClippingRankSum=-0.715;DP=11;FS=0.000;MLEAC=1;MLEAF=0.500;MQ=60.00;MQ0=0;MQRankSum=0.382;QD=6.71;ReadPosRankSum=-0.978;SOR=0.180	GT:AD:DP:GQ:PL	0/1:8,3:11:99:102,0,397	chr5:g.25365986G>C
9844	5	25365991	25365991	T	-	intronic	Kmt2c	.	.	.	5qA3	0.5	106.73	11	5	25365990	.	CT	C	106.73	.	AC=1;AF=0.500;AN=2;BaseQRankSum=-0.382;ClippingRankSum=0.382;DP=11;FS=0.000;MLEAC=1;MLEAF=0.500;MQ=60.00;MQ0=0;MQRankSum=0.382;QD=9.70;ReadPosRankSum=-0.978;SOR=0.180	GT:AD:DP:GQ:PL	0/1:8,3:11:99:144,0,394	chr5:g.25365991T>-
9845	5	25365999	25365999	-	AAA	intronic	Kmt2c	.	.	.	5qA3	0.5	145.73	13	5	25365999	.	G	GAAA	145.73	.	AC=1;AF=0.500;AN=2;BaseQRankSum=-0.817;ClippingRankSum=-0.533;DP=13;FS=0.000;MLEAC=1;MLEAF=0.500;MQ=60.00;MQ0=0;MQRankSum=0.437;QD=11.21;ReadPosRankSum=-1.855;SOR=0.368	GT:AD:DP:GQ:PL	0/1:8,5:13:99:183,0,433	chr5:g.25365999->AAA
9846	5	25366000	25366000	-	A	intronic	Kmt2c	.	.	.	5qA3	0.5	145.73	13	5	25366000	.	G	GA	145.73	.	AC=1;AF=0.500;AN=2;BaseQRankSum=-1.545;ClippingRankSum=0.437;DP=13;FS=0.000;MLEAC=1;MLEAF=0.500;MQ=60.00;MQ0=0;MQRankSum=0.271;QD=11.21;ReadPosRankSum=-1.855;SOR=0.368	GT:AD:DP:GQ:PL	0/1:8,5:13:99:183,0,433	chr5:g.25366000->A
9847	5	25366007	25366007	A	T	intronic	Kmt2c	.	.	.	5qA3	0.5	193.77	14	5	25366007	rs238271134	A	T	193.77	.	AC=1;AF=0.500;AN=2;BaseQRankSum=-0.267;ClippingRankSum=0.000;DB;DP=14;FS=0.000;MLEAC=1;MLEAF=0.500;MQ=60.00;MQ0=0;MQRankSum=-1.333;QD=13.84;ReadPosRankSum=-1.467;SOR=0.307	GT:AD:DP:GQ:PL	0/1:9,5:14:99:222,0,472	chr5:g.25366007A>T
9848	5	25366008	25366008	T	C	intronic	Kmt2c	.	.	.	5qA3	0.5	193.77	15	5	25366008	.	T	C	193.77	.	AC=1;AF=0.500;AN=2;BaseQRankSum=-1.355;ClippingRankSum=-0.177;DP=15;FS=0.000;MLEAC=1;MLEAF=0.500;MQ=60.00;MQ0=0;MQRankSum=-0.766;QD=12.92;ReadPosRankSum=-1.827;SOR=0.399	GT:AD:DP:GQ:PL	0/1:9,6:15:99:222,0,472	chr5:g.25366008T>C
9849	5	25366011	25366011	A	T	intronic	Kmt2c	.	.	.	5qA3	0.5	145.77	16	5	25366011	.	A	T	145.77	.	AC=1;AF=0.500;AN=2;BaseQRankSum=0.680;ClippingRankSum=1.699;DP=16;FS=0.000;MLEAC=1;MLEAF=0.500;MQ=60.00;MQ0=0;MQRankSum=1.699;QD=9.11;ReadPosRankSum=-1.926;SOR=0.223	GT:AD:DP:GQ:PL	0/1:11,5:16:99:174,0,559	chr5:g.25366011A>T
9850	5	25366019	25366019	A	G	intronic	Kmt2c	.	.	.	5qA3	0.5	190.77	17	5	25366019	.	A	G	190.77	.	AC=1;AF=0.500;AN=2;BaseQRankSum=-1.457;ClippingRankSum=0.955;DP=17;FS=0.000;MLEAC=1;MLEAF=0.500;MQ=60.00;MQ0=0;MQRankSum=-0.754;QD=11.22;ReadPosRankSum=-1.457;SOR=0.293	GT:AD:DP:GQ:PL	0/1:11,6:17:99:219,0,514	chr5:g.25366019A>G
9851	5	25366023	25366023	A	G	intronic	Kmt2c	.	.	.	5qA3	0.5	523.73	25	5	25366023	.	A	G	523.73	.	AC=1;AF=0.500;AN=2;BaseQRankSum=-2.862;ClippingRankSum=-0.523;DP=27;FS=18.623;MLEAC=1;MLEAF=0.500;MQ=60.00;MQ0=0;MQRankSum=0.400;QD=19.40;ReadPosRankSum=-1.359;SOR=0.008	GT:AD:DP:GQ:PL	0/1:12,13:25:99:561,0,527	chr5:g.25366023A>G
9852	5	25366024	25366024	A	G	intronic	Kmt2c	.	.	.	5qA3	0.5	205.77	19	5	25366024	.	A	G	205.77	.	AC=1;AF=0.500;AN=2;BaseQRankSum=-1.620;ClippingRankSum=1.898;DP=19;FS=0.000;MLEAC=1;MLEAF=0.500;MQ=60.00;MQ0=0;MQRankSum=-0.046;QD=10.83;ReadPosRankSum=-0.694;SOR=0.551	GT:AD:DP:GQ:PL	0/1:14,5:19:99:234,0,642	chr5:g.25366024A>G
9853	5	25366034	25366034	C	T	intronic	Kmt2c	.	.	.	5qA3	0.5	835.77	33	5	25366034	.	C	T	835.77	.	AC=1;AF=0.500;AN=2;BaseQRankSum=-4.108;ClippingRankSum=0.092;DP=36;FS=22.975;MLEAC=1;MLEAF=0.500;MQ=60.00;MQ0=0;MQRankSum=-0.940;QD=23.22;ReadPosRankSum=-3.003;SOR=0.007	GT:AD:DP:GQ:PL	0/1:13,20:33:99:864,0,572	chr5:g.25366034C>T
9854	5	25366039	25366039	A	C	intronic	Kmt2c	.	.	.	5qA3	0.5	883.77	38	5	25366039	.	A	C	883.77	.	AC=1;AF=0.500;AN=2;BaseQRankSum=-3.919;ClippingRankSum=-1.831;DP=41;FS=12.261;MLEAC=1;MLEAF=0.500;MQ=60.00;MQ0=0;MQRankSum=0.166;QD=21.56;ReadPosRankSum=-3.072;SOR=0.051	GT:AD:DP:GQ:PL	0/1:14,24:38:99:912,0,566	chr5:g.25366039A>C
9855	5	25366050	25366050	C	T	intronic	Kmt2c	.	.	.	5qA3	0.5	1142.77	48	5	25366050	.	C	T	1142.77	.	AC=1;AF=0.500;AN=2;BaseQRankSum=-3.563;ClippingRankSum=-1.602;DP=49;FS=9.585;MLEAC=1;MLEAF=0.500;MQ=60.00;MQ0=0;MQRankSum=0.274;QD=23.32;ReadPosRankSum=-1.750;SOR=0.101	GT:AD:DP:GQ:PL	0/1:19,29:48:99:1171,0,758	chr5:g.25366050C>T
9856	5	25366055	25366055	G	A	intronic	Kmt2c	.	.	.	5qA3	0.5	1229.77	52	5	25366055	.	G	A	1229.77	.	AC=1;AF=0.500;AN=2;BaseQRankSum=-3.763;ClippingRankSum=0.399;DP=53;FS=14.599;MLEAC=1;MLEAF=0.500;MQ=60.00;MQ0=0;MQRankSum=0.171;QD=23.20;ReadPosRankSum=-2.337;SOR=0.060	GT:AD:DP:GQ:PL	0/1:19,33:52:99:1258,0,746	chr5:g.25366055G>A
9857	5	25366066	25366066	G	A	intronic	Kmt2c	.	.	.	5qA3	0.5	856.77	59	5	25366066	.	G	A	856.77	.	AC=1;AF=0.500;AN=2;BaseQRankSum=-3.050;ClippingRankSum=-0.376;DP=60;FS=15.764;MLEAC=1;MLEAF=0.500;MQ=60.00;MQ0=0;MQRankSum=-0.616;QD=14.28;ReadPosRankSum=-2.042;SOR=0.173	GT:AD:DP:GQ:PL	0/1:20,39:59:99:885,0,562	chr5:g.25366066G>A
9859	5	25372700	25372700	A	C	intronic	Kmt2c	.	.	.	5qA3	0.5	64.77	14	5	25372700	.	A	C	64.77	.	AC=1;AF=0.500;AN=2;BaseQRankSum=0.156;ClippingRankSum=0.623;DP=14;FS=0.000;MLEAC=1;MLEAF=0.500;MQ=60.00;MQ0=0;MQRankSum=-0.934;QD=4.63;ReadPosRankSum=-2.647;SOR=0.892	GT:AD:DP:GQ:PL	0/1:11,3:14:93:93,0,453	chr5:g.25372700A>C
9860	5	25372702	25372702	T	C	intronic	Kmt2c	.	.	.	5qA3	0.5	64.77	14	5	25372702	.	T	C	64.77	.	AC=1;AF=0.500;AN=2;BaseQRankSum=-0.311;ClippingRankSum=-0.156;DP=14;FS=0.000;MLEAC=1;MLEAF=0.500;MQ=60.00;MQ0=0;MQRankSum=1.401;QD=4.63;ReadPosRankSum=-2.647;SOR=0.892	GT:AD:DP:GQ:PL	0/1:11,3:14:93:93,0,453	chr5:g.25372702T>C
9861	5	25372703	25372703	G	A	intronic	Kmt2c	.	.	.	5qA3	0.5	64.77	14	5	25372703	.	G	A	64.77	.	AC=1;AF=0.500;AN=2;BaseQRankSum=-0.156;ClippingRankSum=0.156;DP=14;FS=0.000;MLEAC=1;MLEAF=0.500;MQ=60.00;MQ0=0;MQRankSum=0.467;QD=4.63;ReadPosRankSum=-2.647;SOR=0.892	GT:AD:DP:GQ:PL	0/1:11,3:14:93:93,0,453	chr5:g.25372703G>A
9862	5	25372706	25372706	-	A	intronic	Kmt2c	.	.	.	5qA3	0.5	94.73	14	5	25372706	.	T	TA	94.73	.	AC=1;AF=0.500;AN=2;BaseQRankSum=0.467;ClippingRankSum=-0.934;DP=14;FS=0.000;MLEAC=1;MLEAF=0.500;MQ=60.00;MQ0=0;MQRankSum=0.156;QD=6.77;ReadPosRankSum=-2.647;SOR=0.892	GT:AD:DP:GQ:PL	0/1:11,3:14:99:132,0,492	chr5:g.25372706->A
9863	5	25372712	25372712	C	T	intronic	Kmt2c	.	.	.	5qA3	0.5	145.77	17	5	25372712	.	C	T	145.77	.	AC=1;AF=0.500;AN=2;BaseQRankSum=0.053;ClippingRankSum=0.791;DP=17;FS=0.000;MLEAC=1;MLEAF=0.500;MQ=60.00;MQ0=0;MQRankSum=1.528;QD=8.57;ReadPosRankSum=-2.477;SOR=1.302	GT:AD:DP:GQ:PL	0/1:12,5:17:99:174,0,489	chr5:g.25372712C>T
9864	5	25372713	25372713	C	G	intronic	Kmt2c	.	.	.	5qA3	0.5	145.77	17	5	25372713	.	C	G	145.77	.	AC=1;AF=0.500;AN=2;BaseQRankSum=-0.580;ClippingRankSum=-0.791;DP=17;FS=0.000;MLEAC=1;MLEAF=0.500;MQ=60.00;MQ0=0;MQRankSum=-1.318;QD=8.57;ReadPosRankSum=-2.477;SOR=1.302	GT:AD:DP:GQ:PL	0/1:12,5:17:99:174,0,489	chr5:g.25372713C>G
9865	5	25372720	25372720	A	T	intronic	Kmt2c	.	.	.	5qA3	0.5	139.77	17	5	25372720	.	A	T	139.77	.	AC=1;AF=0.500;AN=2;BaseQRankSum=1.739;ClippingRankSum=0.580;DP=17;FS=0.000;MLEAC=1;MLEAF=0.500;MQ=60.00;MQ0=0;MQRankSum=0.369;QD=8.22;ReadPosRankSum=-2.266;SOR=1.302	GT:AD:DP:GQ:PL	0/1:12,5:17:99:168,0,573	chr5:g.25372720A>T
9866	5	25372722	25372722	T	-	intronic	Kmt2c	.	.	.	5qA3	0.5	127.73	19	5	25372721	.	AT	A	127.73	.	AC=1;AF=0.500;AN=2;BaseQRankSum=0.972;ClippingRankSum=-0.139;DP=19;FS=2.754;MLEAC=1;MLEAF=0.500;MQ=60.00;MQ0=0;MQRankSum=0.509;QD=6.72;ReadPosRankSum=-1.528;SOR=1.609	GT:AD:DP:GQ:PL	0/1:14,5:19:99:165,0,615	chr5:g.25372722T>-
9867	5	25372725	25372725	T	-	intronic	Kmt2c	.	.	.	5qA3	0.5	124.73	20	5	25372724	.	AT	A	124.73	.	AC=1;AF=0.500;AN=2;BaseQRankSum=0.262;ClippingRankSum=2.095;DP=20;FS=2.680;MLEAC=1;MLEAF=0.500;MQ=60.00;MQ0=0;MQRankSum=0.524;QD=6.24;ReadPosRankSum=-1.620;SOR=1.483	GT:AD:DP:GQ:PL	0/1:15,5:20:99:162,0,657	chr5:g.25372725T>-
9868	5	25372728	25372728	C	-	intronic	Kmt2c	.	.	.	5qA3	0.5	124.73	20	5	25372727	.	TC	T	124.73	.	AC=1;AF=0.500;AN=2;BaseQRankSum=0.175;ClippingRankSum=-0.349;DP=20;FS=2.680;MLEAC=1;MLEAF=0.500;MQ=60.00;MQ0=0;MQRankSum=0.000;QD=6.24;ReadPosRankSum=-1.047;SOR=1.483	GT:AD:DP:GQ:PL	0/1:15,5:20:99:162,0,649	chr5:g.25372728C>-
9869	5	25372730	25372730	-	TTC	intronic	Kmt2c	.	.	.	5qA3	0.5	112.73	21	5	25372730	.	G	GTTC	112.73	.	AC=1;AF=0.500;AN=2;BaseQRankSum=0.124;ClippingRankSum=-0.124;DP=21;FS=2.605;MLEAC=1;MLEAF=0.500;MQ=60.00;MQ0=0;MQRankSum=-1.280;QD=5.37;ReadPosRankSum=-0.702;SOR=1.371	GT:AD:DP:GQ:PL	0/1:16,5:21:99:150,0,773	chr5:g.25372730->TTC
9870	5	25372746	25372746	-	AAT	intronic	Kmt2c	.	.	.	5qA3	0.5	355.73	34	5	25372746	.	C	CAAT	355.73	.	AC=1;AF=0.500;AN=2;BaseQRankSum=-2.724;ClippingRankSum=-0.515;DP=35;FS=13.496;MLEAC=1;MLEAF=0.500;MQ=60.00;MQ0=0;MQRankSum=-0.147;QD=10.16;ReadPosRankSum=0.074;SOR=0.353	GT:AD:DP:GQ:PL	0/1:23,11:34:99:393,0,933	chr5:g.25372746->AAT
9871	5	25372755	25372755	C	A	intronic	Kmt2c	.	.	.	5qA3	0.5	364.77	34	5	25372755	.	C	A	364.77	.	AC=1;AF=0.500;AN=2;BaseQRankSum=-3.608;ClippingRankSum=0.295;DP=35;FS=13.496;MLEAC=1;MLEAF=0.500;MQ=60.00;MQ0=0;MQRankSum=0.295;QD=10.42;ReadPosRankSum=0.589;SOR=0.353	GT:AD:DP:GQ:PL	0/1:23,11:34:99:393,0,933	chr5:g.25372755C>A
9873	5	25372786	25372786	C	T	exonic	Kmt2c	.	nonsynonymous SNV	Kmt2c:NM_001081383:exon14:c.G2494A:p.G832S	5qA3	0.5	174.77	39	5	25372786	.	C	T	174.77	.	AC=1;AF=0.500;AN=2;BaseQRankSum=-3.039;ClippingRankSum=0.370;DP=40;FS=1.524;MLEAC=1;MLEAF=0.500;MQ=60.00;MQ0=0;MQRankSum=-0.080;QD=4.37;ReadPosRankSum=-0.177;SOR=0.368	GT:AD:DP:GQ:PL	0/1:29,10:39:99:203,0,1182	chr5:g.25372786C>T
9894	5	25395455	25395455	T	A	exonic	Kmt2c	.	nonsynonymous SNV	Kmt2c:NM_001081383:exon7:c.A943T:p.T315S	5qA3	0.5	124.77	91	5	25395455	.	T	A	124.77	.	AC=1;AF=0.500;AN=2;BaseQRankSum=-0.006;ClippingRankSum=-0.996;DP=91;FS=0.000;MLEAC=1;MLEAF=0.500;MQ=59.86;MQ0=0;MQRankSum=0.501;QD=1.37;ReadPosRankSum=-1.719;SOR=0.714	GT:AD:DP:GQ:PL	0/1:81,10:91:99:153,0,3767	chr5:g.25395455T>A
9900	5	25395530	25395530	G	A	exonic	Kmt2c	.	nonsynonymous SNV	Kmt2c:NM_001081383:exon7:c.C868T:p.L290F	5qA3	0.5	253.77	79	5	25395530	.	G	A	253.77	.	AC=1;AF=0.500;AN=2;BaseQRankSum=-2.329;ClippingRankSum=-1.455;DP=80;FS=0.000;MLEAC=1;MLEAF=0.500;MQ=59.84;MQ0=0;MQRankSum=-0.744;QD=3.17;ReadPosRankSum=-1.523;SOR=0.551	GT:AD:DP:GQ:PL	0/1:67,12:79:99:282,0,3036	chr5:g.25395530G>A
9901	5	25395534	25395534	T	C	exonic	Kmt2c	.	synonymous SNV	Kmt2c:NM_001081383:exon7:c.A864G:p.K288K	5qA3	0.5	256.77	75	5	25395534	.	T	C	256.77	.	AC=1;AF=0.500;AN=2;BaseQRankSum=-0.600;ClippingRankSum=0.311;DP=75;FS=0.000;MLEAC=1;MLEAF=0.500;MQ=59.82;MQ0=0;MQRankSum=-1.481;QD=3.42;ReadPosRankSum=-2.132;SOR=0.527	GT:AD:DP:GQ:PL	0/1:63,12:75:99:285,0,3022	chr5:g.25395534T>C
9902	5	25395537	25395537	G	A	exonic	Kmt2c	.	synonymous SNV	Kmt2c:NM_001081383:exon7:c.C861T:p.C287C	5qA3	0.5	268.77	69	5	25395537	.	G	A	268.77	.	AC=1;AF=0.500;AN=2;BaseQRankSum=-0.741;ClippingRankSum=0.435;DP=69;FS=0.000;MLEAC=1;MLEAF=0.500;MQ=59.81;MQ0=0;MQRankSum=0.247;QD=3.90;ReadPosRankSum=-2.037;SOR=0.541	GT:AD:DP:GQ:PL	0/1:59,10:69:99:297,0,2877	chr5:g.25395537G>A
9903	5	25498463	25498463	C	G	exonic	Kmt2c	.	nonsynonymous SNV	Kmt2c:NM_001081383:exon1:c.G88C:p.A30P	5qB1	0.5	118.77	11	5	25498463	.	C	G	118.77	.	AC=1;AF=0.500;AN=2;BaseQRankSum=-1.246;ClippingRankSum=-1.769;DP=11;FS=0.000;MLEAC=1;MLEAF=0.500;MQ=60.00;MQ0=0;MQRankSum=0.597;QD=10.80;ReadPosRankSum=-0.678;SOR=0.495	GT:AD:DP:GQ:PL	0/1:7,4:11:99:147,0,415	chr5:g.25498463C>G
9905	5	25498501	25498506	GCTGGC	-	exonic	Kmt2c	.	nonframeshift deletion	Kmt2c:NM_001081383:exon1:c.45_50del:p.15_17del	5qB1	0.5	103.73	12	5	25498500	.	TGCTGGC	T	103.73	.	AC=1;AF=0.500;AN=2;BaseQRankSum=-1.468;ClippingRankSum=-0.289;DP=12;FS=0.000;MLEAC=1;MLEAF=0.500;MQ=60.00;MQ0=0;MQRankSum=-0.536;QD=8.64;ReadPosRankSum=1.932;SOR=0.368	GT:AD:DP:GQ:PL	0/1:8,4:12:99:141,0,545	chr5:g.25498501GCTGGC>-
9907	5	25498516	25498516	T	G	exonic	Kmt2c	.	nonsynonymous SNV	Kmt2c:NM_001081383:exon1:c.A35C:p.Q12P	5qB1	0.5	118.77	11	5	25498516	.	T	G	118.77	.	AC=1;AF=0.500;AN=2;BaseQRankSum=-1.034;ClippingRankSum=0.278;DP=11;FS=2.398;MLEAC=1;MLEAF=0.500;MQ=60.00;MQ0=0;MQRankSum=0.597;QD=10.80;ReadPosRankSum=0.678;SOR=0.223	GT:AD:DP:GQ:PL	0/1:7,4:11:99:147,0,461	chr5:g.25498516T>G
9908	5	25498525	25498525	G	A	exonic	Kmt2c	.	nonsynonymous SNV	Kmt2c:NM_001081383:exon1:c.C26T:p.A9V	5qB1	0.5	118.77	11	5	25498525	.	G	A	118.77	.	AC=1;AF=0.500;AN=2;BaseQRankSum=0.278;ClippingRankSum=-0.678;DP=11;FS=2.398;MLEAC=1;MLEAF=0.500;MQ=60.00;MQ0=0;MQRankSum=-0.278;QD=10.80;ReadPosRankSum=0.597;SOR=0.223	GT:AD:DP:GQ:PL	0/1:7,4:11:99:147,0,461	chr5:g.25498525G>A
9909	5	25498529	25498529	T	A	exonic	Kmt2c	.	nonsynonymous SNV	Kmt2c:NM_001081383:exon1:c.A22T:p.S8C	5qB1	0.5	118.77	11	5	25498529	.	T	A	118.77	.	AC=1;AF=0.500;AN=2;BaseQRankSum=-0.278;ClippingRankSum=0.678;DP=11;FS=2.398;MLEAC=1;MLEAF=0.500;MQ=60.00;MQ0=0;MQRankSum=0.278;QD=10.80;ReadPosRankSum=0.278;SOR=0.223	GT:AD:DP:GQ:PL	0/1:7,4:11:99:147,0,461	chr5:g.25498529T>A
9910	5	25498531	25498531	C	T	exonic	Kmt2c	.	nonsynonymous SNV	Kmt2c:NM_001081383:exon1:c.G20A:p.R7Q	5qB1	0.5	115.77	11	5	25498531	.	C	T	115.77	.	AC=1;AF=0.500;AN=2;BaseQRankSum=-1.246;ClippingRankSum=-1.246;DP=11;FS=2.398;MLEAC=1;MLEAF=0.500;MQ=60.00;MQ0=0;MQRankSum=0.597;QD=10.52;ReadPosRankSum=0.597;SOR=0.223	GT:AD:DP:GQ:PL	0/1:7,4:11:99:144,0,539	chr5:g.25498531C>T
9911	5	25498532	25498532	G	T	exonic	Kmt2c	.	synonymous SNV	Kmt2c:NM_001081383:exon1:c.C19A:p.R7R	5qB1	0.5	115.77	12	5	25498532	.	G	T	115.77	.	AC=1;AF=0.500;AN=2;BaseQRankSum=-0.929;ClippingRankSum=0.600;DP=12;FS=2.616;MLEAC=1;MLEAF=0.500;MQ=60.00;MQ0=0;MQRankSum=-0.600;QD=9.65;ReadPosRankSum=0.600;SOR=0.169	GT:AD:DP:GQ:PL	0/1:8,4:12:99:144,0,539	chr5:g.25498532G>T
9912	5	25498535	25498535	C	T	exonic	Kmt2c	.	nonsynonymous SNV	Kmt2c:NM_001081383:exon1:c.G16A:p.D6N	5qB1	0.5	115.77	12	5	25498535	.	C	T	115.77	.	AC=1;AF=0.500;AN=2;BaseQRankSum=-1.134;ClippingRankSum=-0.825;DP=12;FS=2.616;MLEAC=1;MLEAF=0.500;MQ=60.00;MQ0=0;MQRankSum=1.134;QD=9.65;ReadPosRankSum=0.289;SOR=0.169	GT:AD:DP:GQ:PL	0/1:8,4:12:99:144,0,539	chr5:g.25498535C>T
9913	5	25555407	25555408	AC	-	intergenic	1700096K18Rik;Xrcc2	dist=23941;dist=134408	.	.	5qB1	1	42.7	2	5	25555406	.	GAC	G	42.7	.	AC=2;AF=1.00;AN=2;DP=2;FS=0.000;MLEAC=2;MLEAF=1.00;MQ=60.00;MQ0=0;QD=21.35;SOR=0.693	GT:AD:DP:GQ:PL	1/1:0,2:2:6:79,6,0	chr5:g.25555407AC>-
9935	5	25957528	25957528	A	G	intergenic	Gm21671;Gm1979	dist=3184;dist=42644	.	.	5qB1	0.5	73.77	20	5	25957528	.	A	G	73.77	.	AC=1;AF=0.500;AN=2;BaseQRankSum=-0.698;ClippingRankSum=0.349;DP=20;FS=2.199;MLEAC=1;MLEAF=0.500;MQ=48.63;MQ0=0;MQRankSum=-3.317;QD=3.69;ReadPosRankSum=-2.531;SOR=1.781	GT:AD:DP:GQ:PL	0/1:15,5:20:99:102,0,521	chr5:g.25957528A>G
9943	5	25958205	25958205	G	A	intergenic	Gm21671;Gm1979	dist=3861;dist=41967	.	.	5qB1	0.5	97.77	70	5	25958205	.	G	A	97.77	.	AC=1;AF=0.500;AN=2;BaseQRankSum=2.114;ClippingRankSum=0.065;DP=70;FS=30.895;MLEAC=1;MLEAF=0.500;MQ=35.83;MQ0=0;MQRankSum=-4.341;QD=1.40;ReadPosRankSum=-0.468;SOR=4.976	GT:AD:DP:GQ:PL	0/1:59,11:70:99:126,0,1683	chr5:g.25958205G>A
9948	5	25958485	25958485	C	G	intergenic	Gm21671;Gm1979	dist=4141;dist=41687	.	.	5qB1	0.5	55.77	46	5	25958485	.	C	G	55.77	.	AC=1;AF=0.500;AN=2;BaseQRankSum=1.988;ClippingRankSum=-1.009;DP=46;FS=1.825;MLEAC=1;MLEAF=0.500;MQ=28.54;MQ0=0;MQRankSum=0.214;QD=1.21;ReadPosRankSum=0.856;SOR=1.131	GT:AD:DP:GQ:PL	0/1:39,7:46:84:84,0,1050	chr5:g.25958485C>G
9956	5	25958695	25958695	G	A	intergenic	Gm21671;Gm1979	dist=4351;dist=41477	.	.	5qB1	0.5	30.77	12	5	25958695	.	G	A	30.77	.	AC=1;AF=0.500;AN=2;BaseQRankSum=0.000;ClippingRankSum=-0.185;DB;DP=12;FS=0.000;MLEAC=1;MLEAF=0.500;MQ=30.30;MQ0=0;MQRankSum=-0.925;QD=2.56;ReadPosRankSum=-0.555;SOR=0.148	GT:AD:DP:GQ:PL	0/1:9,3:12:59:59,0,315	chr5:g.25958695G>A
9964	5	25971011	25971011	-	CAGCTCAGGCCACCCCTACCAGGAAGCTCAACA	intergenic	Gm21671;Gm1979	dist=16667;dist=29161	.	.	5qB1	0.5	352.73	12	5	25971011	.	C	CCAGCTCAGGCCACCCCTACCAGGAAGCTCAACA	352.73	.	AC=1;AF=0.500;AN=2;BaseQRankSum=0.967;ClippingRankSum=-0.322;DP=13;FS=0.000;MLEAC=1;MLEAF=0.500;MQ=31.62;MQ0=0;MQRankSum=-2.256;QD=27.13;ReadPosRankSum=-2.256;SOR=1.329	GT:AD:DP:GQ:PL	0/1:2,10:12:99:390,0,146	chr5:g.25971011->CAGCTCAGGCCACCCCTACCAGGAAGCTCAACA
9994	5	26007342	26007342	T	C	intergenic	Gm1979;Gm5862	dist=2615;dist=11079	.	.	5qB1	0.5	250.77	7	5	26007342	.	T	C	250.77	.	AC=1;AF=0.500;AN=2;BaseQRankSum=-0.922;ClippingRankSum=0.198;DP=11;FS=0.000;MLEAC=1;MLEAF=0.500;MQ=60.00;MQ0=0;MQRankSum=-0.922;QD=22.80;ReadPosRankSum=0.922;SOR=1.609	GT:AD:DP:GQ:PL	0/1:2,5:7:70:204,0,70	chr5:g.26007342T>C
10034	5	26039152	26039152	G	-	intronic	Speer4a	.	.	.	5qB1	0.5	84.73	93	5	26039151	.	AG	A	84.73	.	AC=1;AF=0.500;AN=2;BaseQRankSum=1.767;ClippingRankSum=0.874;DP=93;FS=12.450;MLEAC=1;MLEAF=0.500;MQ=44.16;MQ0=0;MQRankSum=-2.635;QD=0.91;ReadPosRankSum=-3.431;SOR=3.304	GT:AD:DP:GQ:PL	0/1:83,10:93:99:122,0,4077	chr5:g.26039152G>-
10053	5	26058106	26058106	A	T	intergenic	Speer4a;Gm10471	dist=18601;dist=24066	.	.	5qB1	0.5	91.77	58	5	26058106	.	A	T	91.77	.	AC=1;AF=0.500;AN=2;BaseQRankSum=0.034;ClippingRankSum=-0.327;DP=58;FS=2.387;MLEAC=1;MLEAF=0.500;MQ=29.30;MQ0=0;MQRankSum=1.094;QD=1.58;ReadPosRankSum=-1.702;SOR=1.302	GT:AD:DP:GQ:PL	0/1:50,8:58:99:120,0,1449	chr5:g.26058106A>T
10067	5	26086221	26086221	C	A	intronic	Gm10471	.	.	.	5qB1	0.5	110.77	35	5	26086221	.	C	A	110.77	.	AC=1;AF=0.500;AN=2;BaseQRankSum=0.872;ClippingRankSum=-0.448;DP=35;FS=0.000;MLEAC=1;MLEAF=0.500;MQ=52.49;MQ0=0;MQRankSum=-3.559;QD=3.16;ReadPosRankSum=-2.239;SOR=0.326	GT:AD:DP:GQ:PL	0/1:30,5:35:99:139,0,2292	chr5:g.26086221C>A
10068	5	26086225	26086225	G	T	intronic	Gm10471	.	.	.	5qB1	0.5	110.77	36	5	26086225	.	G	T	110.77	.	AC=1;AF=0.500;AN=2;BaseQRankSum=-0.361;ClippingRankSum=-0.191;DP=36;FS=0.000;MLEAC=1;MLEAF=0.500;MQ=51.95;MQ0=0;MQRankSum=-3.842;QD=3.08;ReadPosRankSum=-2.356;SOR=0.422	GT:AD:DP:GQ:PL	0/1:30,6:36:99:139,0,2292	chr5:g.26086225G>T
10083	5	26101421	26101421	A	T	intronic	5031410I06Rik	.	.	.	5qB1	0.5	39.77	6	5	26101421	.	A	T	39.77	.	AC=1;AF=0.500;AN=2;BaseQRankSum=-1.537;ClippingRankSum=-0.988;DP=6;FS=0.000;MLEAC=1;MLEAF=0.500;MQ=24.39;MQ0=0;MQRankSum=0.406;QD=6.63;ReadPosRankSum=-1.537;SOR=0.693	GT:AD:DP:GQ:PL	0/1:3,3:6:68:68,0,70	chr5:g.26101421A>T
10087	5	26102953	26102953	C	T	intronic	5031410I06Rik	.	.	.	5qB1	1	56.28	3	5	26102953	.	C	T	56.28	.	AC=2;AF=1.00;AN=2;DP=3;FS=0.000;MLEAC=2;MLEAF=1.00;MQ=23.34;MQ0=0;QD=18.76;SOR=2.833	GT:AD:DP:GQ:PL	1/1:0,3:3:9:84,9,0	chr5:g.26102953C>T
10088	5	26102977	26102977	C	T	intronic	5031410I06Rik	.	.	.	5qB1	1	85.03	4	5	26102977	.	C	T	85.03	.	AC=2;AF=1.00;AN=2;DP=4;FS=0.000;MLEAC=2;MLEAF=1.00;MQ=23.51;MQ0=0;QD=21.26;SOR=3.258	GT:AD:DP:GQ:PL	1/1:0,4:4:12:113,12,0	chr5:g.26102977C>T
10098	5	26120910	26120911	CC	-	intronic	Gm10220	.	.	.	5qB1	0.5	31.73	35	5	26120909	.	TCC	T	31.73	.	AC=1;AF=0.500;AN=2;BaseQRankSum=0.648;ClippingRankSum=-0.596;DP=35;FS=0.000;MLEAC=1;MLEAF=0.500;MQ=27.49;MQ0=0;MQRankSum=-1.685;QD=0.91;ReadPosRankSum=0.441;SOR=1.034	GT:AD:DP:GQ:PL	0/1:31,4:35:69:69,0,1740	chr5:g.26120910CC>-
10099	5	26120912	26120912	-	TC	intronic	Gm10220	.	.	.	5qB1	0.5	54.73	36	5	26120912	.	T	TTC	54.73	.	AC=1;AF=0.500;AN=2;BaseQRankSum=1.586;ClippingRankSum=-0.025;DP=36;FS=0.000;MLEAC=1;MLEAF=0.500;MQ=27.40;MQ0=0;MQRankSum=-1.284;QD=1.52;ReadPosRankSum=0.529;SOR=0.986	GT:AD:DP:GQ:PL	0/1:32,4:36:92:92,0,1737	chr5:g.26120912->TC
10100	5	26120917	26120917	T	C	intronic	Gm10220	.	.	.	5qB1	0.5	60.77	39	5	26120917	.	T	C	60.77	.	AC=1;AF=0.500;AN=2;BaseQRankSum=0.231;ClippingRankSum=-0.861;DP=39;FS=2.414;MLEAC=1;MLEAF=0.500;MQ=27.14;MQ0=0;MQRankSum=-2.037;QD=1.56;ReadPosRankSum=-0.357;SOR=1.131	GT:AD:DP:GQ:PL	0/1:34,5:39:89:89,0,1779	chr5:g.26120917T>C
10107	5	27055874	27055874	G	T	intronic	Dpp6	.	.	.	5qB1	0.5	52.79	3	5	27055874	.	G	T	52.79	.	AC=1;AF=0.500;AN=2;BaseQRankSum=0.736;ClippingRankSum=0.736;DP=3;FS=0.000;MLEAC=1;MLEAF=0.500;MQ=60.00;MQ0=0;MQRankSum=-0.736;QD=17.60;ReadPosRankSum=0.736;SOR=1.179	GT:AD:DP:GQ:PL	0/1:1,2:3:23:81,0,23	chr5:g.27055874G>T
10122	5	28170016	28170016	A	C	intronic	En2	.	.	.	5qB1	0.5	77.77	8	5	28170016	.	A	C	77.77	.	AC=1;AF=0.500;AN=2;BaseQRankSum=-0.421;ClippingRankSum=0.922;DP=9;FS=0.000;MLEAC=1;MLEAF=0.500;MQ=60.00;MQ0=0;MQRankSum=0.922;QD=8.64;ReadPosRankSum=1.368;SOR=1.981	GT:AD:DP:GQ:PL	0/1:4,4:8:92:106,0,92	chr5:g.28170016A>C
10124	5	28461335	28461335	A	G	exonic	Shh	.	synonymous SNV	Shh:NM_009170:exon2:c.T552C:p.C184C	5qB1	0.5	52.77	29	5	28461335	.	A	G	52.77	.	AC=1;AF=0.500;AN=2;BaseQRankSum=-2.182;ClippingRankSum=0.854;DP=29;FS=5.228;MLEAC=1;MLEAF=0.500;MQ=60.00;MQ0=0;MQRankSum=0.348;QD=1.82;ReadPosRankSum=-1.992;SOR=0.116	GT:AD:DP:GQ:PL	0/1:25,4:29:81:81,0,1185	chr5:g.28461335A>G
10125	5	28461344	28461344	G	A	exonic	Shh	.	synonymous SNV	Shh:NM_009170:exon2:c.C543T:p.H181H	5qB1	0.5	55.77	32	5	28461344	.	G	A	55.77	.	AC=1;AF=0.500;AN=2;BaseQRankSum=-2.023;ClippingRankSum=-0.085;DP=32;FS=5.948;MLEAC=1;MLEAF=0.500;MQ=60.00;MQ0=0;MQRankSum=0.997;QD=1.74;ReadPosRankSum=-0.940;SOR=0.089	GT:AD:DP:GQ:PL	0/1:28,4:32:84:84,0,1164	chr5:g.28461344G>A
10126	5	28461347	28461347	A	T	exonic	Shh	.	synonymous SNV	Shh:NM_009170:exon2:c.T540A:p.A180A	5qB1	0.5	52.77	31	5	28461347	.	A	T	52.77	.	AC=1;AF=0.500;AN=2;BaseQRankSum=-2.563;ClippingRankSum=0.913;DP=31;FS=5.714;MLEAC=1;MLEAF=0.500;MQ=60.00;MQ0=0;MQRankSum=-1.679;QD=1.70;ReadPosRankSum=-1.149;SOR=0.096	GT:AD:DP:GQ:PL	0/1:27,4:31:81:81,0,1206	chr5:g.28461347A>T
10127	5	28461350	28461350	T	C	exonic	Shh	.	synonymous SNV	Shh:NM_009170:exon2:c.A537G:p.K179K	5qB1	0.5	91.77	33	5	28461350	.	T	C	91.77	.	AC=1;AF=0.500;AN=2;BaseQRankSum=-2.730;ClippingRankSum=0.193;DP=33;FS=5.299;MLEAC=1;MLEAF=0.500;MQ=60.00;MQ0=0;MQRankSum=-0.083;QD=2.78;ReadPosRankSum=-0.579;SOR=0.114	GT:AD:DP:GQ:PL	0/1:29,4:33:99:120,0,1245	chr5:g.28461350T>C
10128	5	28461356	28461356	T	C	exonic	Shh	.	synonymous SNV	Shh:NM_009170:exon2:c.A531G:p.E177E	5qB1	0.5	85.77	36	5	28461356	.	T	C	85.77	.	AC=1;AF=0.500;AN=2;BaseQRankSum=-3.065;ClippingRankSum=0.274;DP=36;FS=8.113;MLEAC=1;MLEAF=0.500;MQ=60.00;MQ0=0;MQRankSum=-0.229;QD=2.38;ReadPosRankSum=-0.778;SOR=0.651	GT:AD:DP:GQ:PL	0/1:31,5:36:99:114,0,1329	chr5:g.28461356T>C
10129	5	28461359	28461359	A	G	exonic	Shh	.	synonymous SNV	Shh:NM_009170:exon2:c.T528C:p.Y176Y	5qB1	0.5	76.77	39	5	28461359	.	A	G	76.77	.	AC=1;AF=0.500;AN=2;BaseQRankSum=-2.962;ClippingRankSum=-0.609;DP=39;FS=4.830;MLEAC=1;MLEAF=0.500;MQ=60.00;MQ0=0;MQRankSum=1.449;QD=1.97;ReadPosRankSum=-0.189;SOR=0.707	GT:AD:DP:GQ:PL	0/1:34,5:39:99:105,0,1455	chr5:g.28461359A>G
10130	5	28461365	28461365	G	C	exonic	Shh	.	synonymous SNV	Shh:NM_009170:exon2:c.C522G:p.V174V	5qB1	0.5	79.77	37	5	28461365	.	G	C	79.77	.	AC=1;AF=0.500;AN=2;BaseQRankSum=-3.176;ClippingRankSum=-0.555;DP=37;FS=4.611;MLEAC=1;MLEAF=0.500;MQ=60.00;MQ0=0;MQRankSum=-0.511;QD=2.16;ReadPosRankSum=-0.155;SOR=0.730	GT:AD:DP:GQ:PL	0/1:32,5:37:99:108,0,1413	chr5:g.28461365G>C
10131	5	28461377	28461377	A	G	exonic	Shh	.	synonymous SNV	Shh:NM_009170:exon2:c.T510C:p.G170G	5qB1	0.5	112.77	42	5	28461377	.	A	G	112.77	.	AC=1;AF=0.500;AN=2;BaseQRankSum=-2.642;ClippingRankSum=0.881;DP=42;FS=1.879;MLEAC=1;MLEAF=0.500;MQ=60.00;MQ0=0;MQRankSum=-0.054;QD=2.68;ReadPosRankSum=0.377;SOR=0.239	GT:AD:DP:GQ:PL	0/1:36,6:42:99:141,0,1536	chr5:g.28461377A>G
10132	5	28461380	28461380	T	G	exonic	Shh	.	synonymous SNV	Shh:NM_009170:exon2:c.A507C:p.A169A	5qB1	0.5	109.77	43	5	28461380	.	T	G	109.77	.	AC=1;AF=0.500;AN=2;BaseQRankSum=-2.366;ClippingRankSum=-0.508;DP=43;FS=1.889;MLEAC=1;MLEAF=0.500;MQ=60.00;MQ0=0;MQRankSum=0.193;QD=2.55;ReadPosRankSum=0.648;SOR=0.223	GT:AD:DP:GQ:PL	0/1:37,6:43:99:138,0,1578	chr5:g.28461380T>G
10133	5	28461383	28461383	T	C	exonic	Shh	.	synonymous SNV	Shh:NM_009170:exon2:c.A504G:p.E168E	5qB1	0.5	109.77	44	5	28461383	.	T	C	109.77	.	AC=1;AF=0.500;AN=2;BaseQRankSum=-2.206;ClippingRankSum=0.188;DP=44;FS=4.041;MLEAC=1;MLEAF=0.500;MQ=60.00;MQ0=0;MQRankSum=-0.325;QD=2.49;ReadPosRankSum=0.906;SOR=0.208	GT:AD:DP:GQ:PL	0/1:38,6:44:99:138,0,1578	chr5:g.28461383T>C
10134	5	28461389	28461389	A	C	exonic	Shh	.	synonymous SNV	Shh:NM_009170:exon2:c.T498G:p.A166A	5qB1	0.5	106.77	44	5	28461389	.	A	C	106.77	.	AC=1;AF=0.500;AN=2;BaseQRankSum=-2.411;ClippingRankSum=-1.590;DP=44;FS=4.041;MLEAC=1;MLEAF=0.500;MQ=60.00;MQ0=0;MQRankSum=-1.317;QD=2.43;ReadPosRankSum=1.351;SOR=0.208	GT:AD:DP:GQ:PL	0/1:38,6:44:99:135,0,1620	chr5:g.28461389A>C
10135	5	28461398	28461398	A	G	exonic	Shh	.	synonymous SNV	Shh:NM_009170:exon2:c.T489C:p.A163A	5qB1	0.5	121.77	48	5	28461398	.	A	G	121.77	.	AC=1;AF=0.500;AN=2;BaseQRankSum=-3.593;ClippingRankSum=1.110;DP=48;FS=6.467;MLEAC=1;MLEAF=0.500;MQ=60.00;MQ0=0;MQRankSum=-0.467;QD=2.54;ReadPosRankSum=0.906;SOR=0.585	GT:AD:DP:GQ:PL	0/1:41,7:48:99:150,0,1669	chr5:g.28461398A>G
10136	5	28461425	28461425	C	G	exonic	Shh	.	synonymous SNV	Shh:NM_009170:exon2:c.G462C:p.R154R	5qB1	0.5	114.77	55	5	28461425	.	C	G	114.77	.	AC=1;AF=0.500;AN=2;BaseQRankSum=-1.881;ClippingRankSum=-0.290;DP=55;FS=3.775;MLEAC=1;MLEAF=0.500;MQ=60.00;MQ0=0;MQRankSum=-0.846;QD=2.09;ReadPosRankSum=1.023;SOR=0.662	GT:AD:DP:GQ:PL	0/1:48,7:55:99:143,0,2075	chr5:g.28461425C>G
10137	5	28461431	28461431	G	A	exonic	Shh	.	synonymous SNV	Shh:NM_009170:exon2:c.C456T:p.S152S	5qB1	0.5	114.77	57	5	28461431	.	G	A	114.77	.	AC=1;AF=0.500;AN=2;BaseQRankSum=-2.711;ClippingRankSum=-1.447;DP=57;FS=3.858;MLEAC=1;MLEAF=0.500;MQ=60.00;MQ0=0;MQRankSum=0.231;QD=2.01;ReadPosRankSum=0.912;SOR=0.639	GT:AD:DP:GQ:PL	0/1:50,7:57:99:143,0,2075	chr5:g.28461431G>A
10138	5	28461452	28461452	T	G	exonic	Shh	.	synonymous SNV	Shh:NM_009170:exon2:c.A435C:p.R145R	5qB1	0.5	90.77	60	5	28461452	.	T	G	90.77	.	AC=1;AF=0.500;AN=2;BaseQRankSum=-2.694;ClippingRankSum=-0.875;DP=60;FS=3.748;MLEAC=1;MLEAF=0.500;MQ=60.00;MQ0=0;MQRankSum=-0.921;QD=1.51;ReadPosRankSum=-0.276;SOR=0.665	GT:AD:DP:GQ:PL	0/1:53,7:60:99:119,0,2288	chr5:g.28461452T>G
10139	5	28461455	28461455	A	G	exonic	Shh	.	synonymous SNV	Shh:NM_009170:exon2:c.T432C:p.G144G	5qB1	0.5	54.77	61	5	28461455	.	A	G	54.77	.	AC=1;AF=0.500;AN=2;BaseQRankSum=-2.894;ClippingRankSum=0.036;DP=61;FS=1.781;MLEAC=1;MLEAF=0.500;MQ=60.00;MQ0=0;MQRankSum=-0.496;QD=0.90;ReadPosRankSum=0.327;SOR=0.293	GT:AD:DP:GQ:PL	0/1:55,6:61:83:83,0,2333	chr5:g.28461455A>G
10140	5	28461461	28461461	A	G	exonic	Shh	.	synonymous SNV	Shh:NM_009170:exon2:c.T426C:p.Y142Y	5qB1	0.5	48.77	62	5	28461461	.	A	G	48.77	.	AC=1;AF=0.500;AN=2;BaseQRankSum=-3.226;ClippingRankSum=0.726;DP=62;FS=1.690;MLEAC=1;MLEAF=0.500;MQ=60.00;MQ0=0;MQRankSum=-2.250;QD=0.79;ReadPosRankSum=0.060;SOR=0.359	GT:AD:DP:GQ:PL	0/1:56,6:62:77:77,0,2397	chr5:g.28461461A>G
10141	5	28461467	28461467	T	C	exonic	Shh	.	synonymous SNV	Shh:NM_009170:exon2:c.A420G:p.L140L	5qB1	0.5	48.77	63	5	28461467	.	T	C	48.77	.	AC=1;AF=0.500;AN=2;BaseQRankSum=-2.962;ClippingRankSum=0.761;DP=63;FS=0.000;MLEAC=1;MLEAF=0.500;MQ=60.00;MQ0=0;MQRankSum=-1.253;QD=0.77;ReadPosRankSum=-0.644;SOR=0.432	GT:AD:DP:GQ:PL	0/1:57,6:63:77:77,0,2374	chr5:g.28461467T>C
10143	5	28466578	28466578	T	C	exonic	Shh	.	synonymous SNV	Shh:NM_009170:exon1:c.A186G:p.R62R	5qB1	0.5	52.77	47	5	28466578	.	T	C	52.77	.	AC=1;AF=0.500;AN=2;BaseQRankSum=-1.673;ClippingRankSum=-0.017;DP=47;FS=1.954;MLEAC=1;MLEAF=0.500;MQ=60.00;MQ0=0;MQRankSum=-0.259;QD=1.12;ReadPosRankSum=1.121;SOR=0.814	GT:AD:DP:GQ:PL	0/1:42,5:47:81:81,0,4262	chr5:g.28466578T>C
10144	5	28466581	28466581	G	T	exonic	Shh	.	synonymous SNV	Shh:NM_009170:exon1:c.C183A:p.G61G	5qB1	0.5	52.77	47	5	28466581	.	G	T	52.77	.	AC=1;AF=0.500;AN=2;BaseQRankSum=-0.811;ClippingRankSum=0.776;DP=47;FS=1.954;MLEAC=1;MLEAF=0.500;MQ=60.00;MQ0=0;MQRankSum=0.397;QD=1.12;ReadPosRankSum=1.397;SOR=0.814	GT:AD:DP:GQ:PL	0/1:42,5:47:81:81,0,4262	chr5:g.28466581G>T
10145	5	28466590	28466590	C	G	exonic	Shh	.	synonymous SNV	Shh:NM_009170:exon1:c.G174C:p.G58G	5qB1	0.5	61.77	44	5	28466590	.	C	G	61.77	.	AC=1;AF=0.500;AN=2;BaseQRankSum=-1.405;ClippingRankSum=-0.185;DP=44;FS=1.898;MLEAC=1;MLEAF=0.500;MQ=60.00;MQ0=0;MQRankSum=1.590;QD=1.40;ReadPosRankSum=1.146;SOR=0.871	GT:AD:DP:GQ:PL	0/1:39,5:44:90:90,0,4270	chr5:g.28466590C>G
10146	5	28466608	28466608	T	C	exonic	Shh	.	synonymous SNV	Shh:NM_009170:exon1:c.A156G:p.V52V	5qB1	0.5	124.77	37	5	28466608	.	T	C	124.77	.	AC=1;AF=0.500;AN=2;BaseQRankSum=-3.358;ClippingRankSum=-0.103;DP=37;FS=1.742;MLEAC=1;MLEAF=0.500;MQ=60.00;MQ0=0;MQRankSum=-0.227;QD=3.37;ReadPosRankSum=-0.803;SOR=0.352	GT:AD:DP:GQ:PL	0/1:31,6:37:99:153,0,4005	chr5:g.28466608T>C
10147	5	28466611	28466611	G	A	exonic	Shh	.	synonymous SNV	Shh:NM_009170:exon1:c.C153T:p.N51N	5qB1	0.5	130.77	37	5	28466611	.	G	A	130.77	.	AC=1;AF=0.500;AN=2;BaseQRankSum=-3.317;ClippingRankSum=-0.103;DP=37;FS=1.848;MLEAC=1;MLEAF=0.500;MQ=60.00;MQ0=0;MQRankSum=-0.103;QD=3.53;ReadPosRankSum=-0.845;SOR=0.283	GT:AD:DP:GQ:PL	0/1:31,6:37:99:159,0,3922	chr5:g.28466611G>A
10148	5	28466617	28466617	A	G	exonic	Shh	.	synonymous SNV	Shh:NM_009170:exon1:c.T147C:p.I49I	5qB1	0.5	133.77	35	5	28466617	.	A	G	133.77	.	AC=1;AF=0.500;AN=2;BaseQRankSum=-2.779;ClippingRankSum=0.416;DP=35;FS=1.881;MLEAC=1;MLEAF=0.500;MQ=60.00;MQ0=0;MQRankSum=-0.284;QD=3.82;ReadPosRankSum=-1.554;SOR=0.264	GT:AD:DP:GQ:PL	0/1:29,6:35:99:162,0,3880	chr5:g.28466617A>G
10149	5	28466661	28466661	G	T	exonic	Shh	.	synonymous SNV	Shh:NM_009170:exon1:c.C103A:p.R35R	5qB1	0.5	76.77	25	5	28466661	.	G	T	76.77	.	AC=1;AF=0.500;AN=2;BaseQRankSum=-2.706;ClippingRankSum=0.482;DP=25;FS=2.442;MLEAC=1;MLEAF=0.500;MQ=60.00;MQ0=0;MQRankSum=2.038;QD=3.07;ReadPosRankSum=-0.111;SOR=0.175	GT:AD:DP:GQ:PL	0/1:21,4:25:99:105,0,3522	chr5:g.28466661G>T
10150	5	28466668	28466668	T	C	exonic	Shh	.	synonymous SNV	Shh:NM_009170:exon1:c.A96G:p.G32G	5qB1	0.5	73.77	26	5	28466668	.	T	C	73.77	.	AC=1;AF=0.500;AN=2;BaseQRankSum=-2.949;ClippingRankSum=0.462;DP=26;FS=2.287;MLEAC=1;MLEAF=0.500;MQ=60.00;MQ0=0;MQRankSum=-0.888;QD=2.84;ReadPosRankSum=0.320;SOR=0.223	GT:AD:DP:GQ:PL	0/1:22,4:26:99:102,0,3564	chr5:g.28466668T>C
10151	5	28466671	28466671	A	G	exonic	Shh	.	synonymous SNV	Shh:NM_009170:exon1:c.T93C:p.F31F	5qB1	0.5	76.77	25	5	28466671	.	A	G	76.77	.	AC=1;AF=0.500;AN=2;BaseQRankSum=-2.854;ClippingRankSum=0.408;DP=25;FS=2.207;MLEAC=1;MLEAF=0.500;MQ=60.00;MQ0=0;MQRankSum=0.778;QD=3.07;ReadPosRankSum=0.111;SOR=0.250	GT:AD:DP:GQ:PL	0/1:21,4:25:99:105,0,3488	chr5:g.28466671A>G
10152	5	28466683	28466683	G	C	exonic	Shh	.	synonymous SNV	Shh:NM_009170:exon1:c.C81G:p.P27P	5qB1	0.5	73.77	26	5	28466683	.	G	C	73.77	.	AC=1;AF=0.500;AN=2;BaseQRankSum=-2.523;ClippingRankSum=-0.533;DP=26;FS=2.492;MLEAC=1;MLEAF=0.500;MQ=60.00;MQ0=0;MQRankSum=0.391;QD=2.84;ReadPosRankSum=-0.249;SOR=0.157	GT:AD:DP:GQ:PL	0/1:22,4:26:99:102,0,3355	chr5:g.28466683G>C
10153	5	28539771	28539771	A	-	ncRNA_intronic	9530036O11Rik	.	.	.	5qB1	0.5	33.73	43	5	28539770	.	CA	C	33.73	.	AC=1;AF=0.500;AN=2;BaseQRankSum=2.221;ClippingRankSum=-0.247;DP=51;FS=0.000;MLEAC=1;MLEAF=0.500;MQ=59.12;MQ0=0;MQRankSum=-0.872;QD=0.66;ReadPosRankSum=0.477;SOR=0.385	GT:AD:DP:GQ:PL	0/1:36,7:43:71:71,0,829	chr5:g.28539771A>-
10154	5	28925346	28925346	C	-	intergenic	9530036O11Rik;Rnf32	dist=206137;dist=270647	.	.	5qB1	1	44.7	2	5	28925345	.	GC	G	44.7	.	AC=2;AF=1.00;AN=2;DP=2;FS=0.000;MLEAC=2;MLEAF=1.00;MQ=60.00;MQ0=0;QD=22.35;SOR=0.693	GT:AD:DP:GQ:PL	1/1:0,2:2:6:81,6,0	chr5:g.28925346C>-
10157	5	30394274	30394274	A	G	intronic	Otof	.	.	.	5qB1	0.5	31.77	6	5	30394274	.	A	G	31.77	.	AC=1;AF=0.500;AN=2;BaseQRankSum=-1.380;ClippingRankSum=0.720;DP=7;FS=4.771;MLEAC=1;MLEAF=0.500;MQ=60.00;MQ0=0;MQRankSum=0.000;QD=4.54;ReadPosRankSum=-0.720;SOR=3.258	GT:AD:DP:GQ:PL	0/1:2,4:6:60:60,0,61	chr5:g.30394274A>G
10158	5	31075539	31075539	G	T	intronic	Cad	.	.	.	5qB1	0.5	49.77	4	5	31075539	.	G	T	49.77	.	AC=1;AF=0.500;AN=2;BaseQRankSum=1.026;ClippingRankSum=0.000;DP=4;FS=0.000;MLEAC=1;MLEAF=0.500;MQ=60.00;MQ0=0;MQRankSum=1.026;QD=12.44;ReadPosRankSum=1.026;SOR=0.693	GT:AD:DP:GQ:PL	0/1:2,2:4:75:78,0,75	chr5:g.31075539G>T
10164	5	31272583	31272583	C	-	intronic	Ift172	.	.	.	5qB1	1	46.25	3	5	31272582	.	AC	A	46.25	.	AC=2;AF=1.00;AN=2;DP=3;FS=0.000;MLEAC=2;MLEAF=1.00;MQ=60.00;MQ0=0;QD=15.42;SOR=1.179	GT:AD:DP:GQ:PL	1/1:0,3:3:9:83,9,0	chr5:g.31272583C>-
10165	5	31306950	31306951	TT	-	intronic	Gckr	.	.	.	5qB1	0.5	340.73	18	5	31306949	.	CTT	C,CT	340.73	.	AC=1,1;AF=0.500,0.500;AN=2;BaseQRankSum=-0.964;ClippingRankSum=1.156;DP=20;FS=0.000;MLEAC=1,1;MLEAF=0.500,0.500;MQ=60.00;MQ0=0;MQRankSum=0.385;QD=17.04;ReadPosRankSum=-1.156;SOR=1.802	GT:AD:DP:GQ:PL	1/2:1,8,9:18:99:378,149,225,171,0,132	chr5:g.31306950TT>-
10166	5	31306951	31306951	T	-	intronic	Gckr	.	.	.	5qB1	0.5	340.73	18	5	31306949	.	CTT	C,CT	340.73	.	AC=1,1;AF=0.500,0.500;AN=2;BaseQRankSum=-0.964;ClippingRankSum=1.156;DP=20;FS=0.000;MLEAC=1,1;MLEAF=0.500,0.500;MQ=60.00;MQ0=0;MQRankSum=0.385;QD=17.04;ReadPosRankSum=-1.156;SOR=1.802	GT:AD:DP:GQ:PL	1/2:1,8,9:18:99:378,149,225,171,0,132	chr5:g.31306951T>-
10170	5	32660805	32660805	C	T	exonic	Yes1	.	synonymous SNV	Yes1:NM_001205132:exon10:c.C1185T:p.L395L,Yes1:NM_001205133:exon10:c.C1185T:p.L395L,Yes1:NM_009535:exon10:c.C1185T:p.L395L	5qB1	0.5	69.77	71	5	32660805	.	C	T	69.77	.	AC=1;AF=0.500;AN=2;BaseQRankSum=-2.633;ClippingRankSum=-0.203;DP=71;FS=1.605;MLEAC=1;MLEAF=0.500;MQ=59.87;MQ0=0;MQRankSum=0.299;QD=0.98;ReadPosRankSum=0.858;SOR=0.745	GT:AD:DP:GQ:PL	0/1:64,7:71:98:98,0,3876	chr5:g.32660805C>T
10171	5	32660808	32660808	A	G	exonic	Yes1	.	synonymous SNV	Yes1:NM_001205132:exon10:c.A1188G:p.R396R,Yes1:NM_001205133:exon10:c.A1188G:p.R396R,Yes1:NM_009535:exon10:c.A1188G:p.R396R	5qB1	0.5	69.77	71	5	32660808	.	A	G	69.77	.	AC=1;AF=0.500;AN=2;BaseQRankSum=-2.671;ClippingRankSum=1.533;DP=71;FS=1.591;MLEAC=1;MLEAF=0.500;MQ=59.87;MQ0=0;MQRankSum=-1.070;QD=0.98;ReadPosRankSum=0.492;SOR=0.778	GT:AD:DP:GQ:PL	0/1:64,7:71:98:98,0,3887	chr5:g.32660808A>G
10192	5	32726582	32726582	G	A	intergenic	Yes1;Pisd	dist=39516;dist=9719	.	.	5qB1	0.5	67.77	17	5	32726582	.	G	A	67.77	.	AC=1;AF=0.500;AN=2;BaseQRankSum=1.423;ClippingRankSum=-1.107;DP=17;FS=13.554;MLEAC=1;MLEAF=0.500;MQ=52.17;MQ0=0;MQRankSum=-3.215;QD=3.99;ReadPosRankSum=-1.528;SOR=3.599	GT:AD:DP:GQ:PL	0/1:12,5:17:96:96,0,365	chr5:g.32726582G>A
10195	5	32726670	32726670	G	T	intergenic	Yes1;Pisd	dist=39604;dist=9631	.	.	5qB1	0.5	106.77	15	5	32726670	.	G	T	106.77	.	AC=1;AF=0.500;AN=2;BaseQRankSum=0.849;ClippingRankSum=-0.588;DP=15;FS=2.869;MLEAC=1;MLEAF=0.500;MQ=53.41;MQ0=0;MQRankSum=-2.938;QD=7.12;ReadPosRankSum=-0.457;SOR=1.781	GT:AD:DP:GQ:PL	0/1:11,4:15:99:135,0,501	chr5:g.32726670G>T
10225	5	32729260	32729260	C	T	intergenic	Yes1;Pisd	dist=42194;dist=7041	.	.	5qB1	0.5	125.77	35	5	32729260	rs237408694	C	T	125.77	.	AC=1;AF=0.500;AN=2;BaseQRankSum=-0.351;ClippingRankSum=-0.969;DB;DP=35;FS=11.419;MLEAC=1;MLEAF=0.500;MQ=56.44;MQ0=0;MQRankSum=-4.062;QD=3.59;ReadPosRankSum=-2.825;SOR=3.383	GT:AD:DP:GQ:PL	0/1:28,7:35:99:154,0,942	chr5:g.32729260C>T
10226	5	32729271	32729271	C	T	intergenic	Yes1;Pisd	dist=42205;dist=7030	.	.	5qB1	0.5	87.77	34	5	32729271	.	C	T	87.77	.	AC=1;AF=0.500;AN=2;BaseQRankSum=0.023;ClippingRankSum=0.565;DP=34;FS=8.302;MLEAC=1;MLEAF=0.500;MQ=56.85;MQ0=0;MQRankSum=-3.817;QD=2.58;ReadPosRankSum=-3.230;SOR=2.858	GT:AD:DP:GQ:PL	0/1:28,6:34:99:116,0,963	chr5:g.32729271C>T
10227	5	32730294	32730294	G	A	intergenic	Yes1;Pisd	dist=43228;dist=6007	.	.	5qB1	0.5	77.77	33	5	32730294	rs32523373	G	A	77.77	.	AC=1;AF=0.500;AN=2;BaseQRankSum=-1.211;ClippingRankSum=1.651;DB;DP=33;FS=4.947;MLEAC=1;MLEAF=0.500;MQ=55.29;MQ0=0;MQRankSum=-4.029;QD=2.36;ReadPosRankSum=1.607;SOR=0.110	GT:AD:DP:GQ:PL	0/1:26,7:33:99:106,0,850	chr5:g.32730294G>A
10228	5	32730309	32730309	G	T	intergenic	Yes1;Pisd	dist=43243;dist=5992	.	.	5qB1	0.5	57.77	40	5	32730309	.	G	T	57.77	.	AC=1;AF=0.500;AN=2;BaseQRankSum=-1.032;ClippingRankSum=-0.570;DP=40;FS=4.325;MLEAC=1;MLEAF=0.500;MQ=56.06;MQ0=0;MQRankSum=-4.129;QD=1.44;ReadPosRankSum=2.634;SOR=0.172	GT:AD:DP:GQ:PL	0/1:33,7:40:86:86,0,1059	chr5:g.32730309G>T
10254	5	32738357	32738357	C	A	intronic	Pisd	.	.	.	5qB1	0.5	44.77	18	5	32738357	.	C	A	44.77	.	AC=1;AF=0.500;AN=2;BaseQRankSum=-0.903;ClippingRankSum=-0.690;DB;DP=18;FS=19.417;MLEAC=1;MLEAF=0.500;MQ=54.87;MQ0=0;MQRankSum=-3.027;QD=2.49;ReadPosRankSum=0.796;SOR=3.223	GT:AD:DP:GQ:PL	0/1:14,4:18:73:73,0,464	chr5:g.32738357C>A
10265	5	33649901	33649901	-	T	intronic	Slbp	.	.	.	5qB2	0.5	47.73	18	5	33649901	.	C	CT	47.73	.	AC=1;AF=0.500;AN=2;BaseQRankSum=-0.328;ClippingRankSum=0.328;DP=26;FS=4.771;MLEAC=1;MLEAF=0.500;MQ=60.42;MQ0=0;MQRankSum=-0.234;QD=1.84;ReadPosRankSum=-0.515;SOR=0.052	GT:AD:DP:GQ:PL	0/1:12,6:18:85:85,0,238	chr5:g.33649901->T
10266	5	33729983	33729983	C	G	exonic	Fgfr3	.	synonymous SNV	Fgfr3:NM_001163216:exon4:c.C591G:p.S197S,Fgfr3:NM_001163217:exon5:c.C645G:p.S215S,Fgfr3:NM_001163215:exon6:c.C645G:p.S215S,Fgfr3:NM_001205270:exon6:c.C645G:p.S215S,Fgfr3:NM_008010:exon6:c.C645G:p.S215S	5qB2	0.5	34.77	38	5	33729983	.	C	G	34.77	.	AC=1;AF=0.500;AN=2;BaseQRankSum=1.974;ClippingRankSum=0.785;DP=39;FS=0.000;MLEAC=1;MLEAF=0.500;MQ=59.41;MQ0=0;MQRankSum=0.642;QD=0.89;ReadPosRankSum=1.784;SOR=0.495	GT:AD:DP:GQ:PL	0/1:34,4:38:63:63,0,3797	chr5:g.33729983C>G
10267	5	33729986	33729986	T	C	exonic	Fgfr3	.	synonymous SNV	Fgfr3:NM_001163216:exon4:c.T594C:p.D198D,Fgfr3:NM_001163217:exon5:c.T648C:p.D216D,Fgfr3:NM_001163215:exon6:c.T648C:p.D216D,Fgfr3:NM_001205270:exon6:c.T648C:p.D216D,Fgfr3:NM_008010:exon6:c.T648C:p.D216D	5qB2	0.5	37.77	37	5	33729986	.	T	C	37.77	.	AC=1;AF=0.500;AN=2;BaseQRankSum=1.101;ClippingRankSum=-0.269;DP=38;FS=0.000;MLEAC=1;MLEAF=0.500;MQ=59.40;MQ0=0;MQRankSum=-0.514;QD=0.99;ReadPosRankSum=0.709;SOR=0.536	GT:AD:DP:GQ:PL	0/1:33,4:37:66:66,0,3892	chr5:g.33729986T>C
10268	5	33729989	33729989	T	C	exonic	Fgfr3	.	synonymous SNV	Fgfr3:NM_001163216:exon4:c.T597C:p.R199R,Fgfr3:NM_001163217:exon5:c.T651C:p.R217R,Fgfr3:NM_001163215:exon6:c.T651C:p.R217R,Fgfr3:NM_001205270:exon6:c.T651C:p.R217R,Fgfr3:NM_008010:exon6:c.T651C:p.R217R	5qB2	0.5	37.77	37	5	33729989	.	T	C	37.77	.	AC=1;AF=0.500;AN=2;BaseQRankSum=0.367;ClippingRankSum=-0.709;DP=38;FS=0.000;MLEAC=1;MLEAF=0.500;MQ=59.40;MQ0=0;MQRankSum=0.416;QD=0.99;ReadPosRankSum=1.443;SOR=0.638	GT:AD:DP:GQ:PL	0/1:33,4:37:66:66,0,4030	chr5:g.33729989T>C
10269	5	33729998	33729998	T	C	exonic	Fgfr3	.	synonymous SNV	Fgfr3:NM_001163216:exon4:c.T606C:p.Y202Y,Fgfr3:NM_001163217:exon5:c.T660C:p.Y220Y,Fgfr3:NM_001163215:exon6:c.T660C:p.Y220Y,Fgfr3:NM_001205270:exon6:c.T660C:p.Y220Y,Fgfr3:NM_008010:exon6:c.T660C:p.Y220Y	5qB2	0.5	31.77	40	5	33729998	.	T	C	31.77	.	AC=1;AF=0.500;AN=2;BaseQRankSum=1.691;ClippingRankSum=1.195;DP=41;FS=0.000;MLEAC=1;MLEAF=0.500;MQ=59.44;MQ0=0;MQRankSum=-0.248;QD=0.77;ReadPosRankSum=1.646;SOR=0.593	GT:AD:DP:GQ:PL	0/1:36,4:40:60:60,0,4345	chr5:g.33729998T>C
10270	5	33730004	33730004	T	C	exonic	Fgfr3	.	synonymous SNV	Fgfr3:NM_001163216:exon4:c.T612C:p.C204C,Fgfr3:NM_001163217:exon5:c.T666C:p.C222C,Fgfr3:NM_001163215:exon6:c.T666C:p.C222C,Fgfr3:NM_001205270:exon6:c.T666C:p.C222C,Fgfr3:NM_008010:exon6:c.T666C:p.C222C	5qB2	0.5	37.77	38	5	33730004	rs257334253	T	C	37.77	.	AC=1;AF=0.500;AN=2;BaseQRankSum=0.880;ClippingRankSum=-0.262;DB;DP=39;FS=0.000;MLEAC=1;MLEAF=0.500;MQ=59.41;MQ0=0;MQRankSum=-0.642;QD=0.97;ReadPosRankSum=1.403;SOR=0.588	GT:AD:DP:GQ:PL	0/1:34,4:38:66:66,0,4261	chr5:g.33730004T>C
10271	5	33730007	33730007	A	C	exonic	Fgfr3	.	synonymous SNV	Fgfr3:NM_001163216:exon4:c.A615C:p.V205V,Fgfr3:NM_001163217:exon5:c.A669C:p.V223V,Fgfr3:NM_001163215:exon6:c.A669C:p.V223V,Fgfr3:NM_001205270:exon6:c.A669C:p.V223V,Fgfr3:NM_008010:exon6:c.A669C:p.V223V	5qB2	0.5	34.77	37	5	33730007	.	A	C	34.77	.	AC=1;AF=0.500;AN=2;BaseQRankSum=-0.269;ClippingRankSum=0.514;DP=38;FS=0.000;MLEAC=1;MLEAF=0.500;MQ=59.40;MQ0=0;MQRankSum=-0.416;QD=0.91;ReadPosRankSum=0.905;SOR=0.536	GT:AD:DP:GQ:PL	0/1:33,4:37:63:63,0,4295	chr5:g.33730007A>C
10272	5	33730010	33730010	T	G	exonic	Fgfr3	.	synonymous SNV	Fgfr3:NM_001163216:exon4:c.T618G:p.V206V,Fgfr3:NM_001163217:exon5:c.T672G:p.V224V,Fgfr3:NM_001163215:exon6:c.T672G:p.V224V,Fgfr3:NM_001205270:exon6:c.T672G:p.V224V,Fgfr3:NM_008010:exon6:c.T672G:p.V224V	5qB2	0.5	37.77	38	5	33730010	.	T	G	37.77	.	AC=1;AF=0.500;AN=2;BaseQRankSum=1.260;ClippingRankSum=0.975;DP=39;FS=0.000;MLEAC=1;MLEAF=0.500;MQ=59.41;MQ0=0;MQRankSum=-0.452;QD=0.97;ReadPosRankSum=0.690;SOR=0.495	GT:AD:DP:GQ:PL	0/1:34,4:38:66:66,0,4253	chr5:g.33730010T>G
10273	5	33730196	33730196	A	G	exonic	Fgfr3	.	synonymous SNV	Fgfr3:NM_001163216:exon5:c.A720G:p.T240T,Fgfr3:NM_001163217:exon6:c.A774G:p.T258T,Fgfr3:NM_001163215:exon7:c.A774G:p.T258T,Fgfr3:NM_001205270:exon7:c.A774G:p.T258T,Fgfr3:NM_008010:exon7:c.A774G:p.T258T	5qB2	0.5	151.77	30	5	33730196	.	A	G	151.77	.	AC=1;AF=0.500;AN=2;BaseQRankSum=-2.307;ClippingRankSum=-0.233;DP=30;FS=4.228;MLEAC=1;MLEAF=0.500;MQ=59.56;MQ0=0;MQRankSum=-1.633;QD=5.06;ReadPosRankSum=-2.048;SOR=1.199	GT:AD:DP:GQ:PL	0/1:24,6:30:99:180,0,1246	chr5:g.33730196A>G
10274	5	33730199	33730199	C	G	exonic	Fgfr3	.	synonymous SNV	Fgfr3:NM_001163216:exon5:c.C723G:p.A241A,Fgfr3:NM_001163217:exon6:c.C777G:p.A259A,Fgfr3:NM_001163215:exon7:c.C777G:p.A259A,Fgfr3:NM_001205270:exon7:c.C777G:p.A259A,Fgfr3:NM_008010:exon7:c.C777G:p.A259A	5qB2	0.5	148.77	30	5	33730199	.	C	G	148.77	.	AC=1;AF=0.500;AN=2;BaseQRankSum=-1.996;ClippingRankSum=-0.078;DP=30;FS=4.228;MLEAC=1;MLEAF=0.500;MQ=59.56;MQ0=0;MQRankSum=-0.285;QD=4.96;ReadPosRankSum=-1.996;SOR=1.199	GT:AD:DP:GQ:PL	0/1:24,6:30:99:177,0,1288	chr5:g.33730199C>G
10275	5	33730200	33730200	A	G	exonic	Fgfr3	.	nonsynonymous SNV	Fgfr3:NM_001163216:exon5:c.A724G:p.I242V,Fgfr3:NM_001163217:exon6:c.A778G:p.I260V,Fgfr3:NM_001163215:exon7:c.A778G:p.I260V,Fgfr3:NM_001205270:exon7:c.A778G:p.I260V,Fgfr3:NM_008010:exon7:c.A778G:p.I260V	5qB2	0.5	148.77	31	5	33730200	.	A	G	148.77	.	AC=1;AF=0.500;AN=2;BaseQRankSum=-1.475;ClippingRankSum=0.175;DP=31;FS=4.322;MLEAC=1;MLEAF=0.500;MQ=59.58;MQ0=0;MQRankSum=-0.475;QD=4.80;ReadPosRankSum=-1.775;SOR=1.179	GT:AD:DP:GQ:PL	0/1:25,6:31:99:177,0,1288	chr5:g.33730200A>G
10276	5	33730202	33730202	T	G	exonic	Fgfr3	.	nonsynonymous SNV	Fgfr3:NM_001163216:exon5:c.T726G:p.I242M,Fgfr3:NM_001163217:exon6:c.T780G:p.I260M,Fgfr3:NM_001163215:exon7:c.T780G:p.I260M,Fgfr3:NM_001205270:exon7:c.T780G:p.I260M,Fgfr3:NM_008010:exon7:c.T780G:p.I260M	5qB2	0.5	148.77	30	5	33730202	.	T	G	148.77	.	AC=1;AF=0.500;AN=2;BaseQRankSum=-2.100;ClippingRankSum=1.115;DP=30;FS=4.439;MLEAC=1;MLEAF=0.500;MQ=59.56;MQ0=0;MQRankSum=-0.544;QD=4.96;ReadPosRankSum=-1.944;SOR=1.153	GT:AD:DP:GQ:PL	0/1:24,6:30:99:177,0,1288	chr5:g.33730202T>G
10277	5	33730205	33730205	A	G	exonic	Fgfr3	.	synonymous SNV	Fgfr3:NM_001163216:exon5:c.A729G:p.L243L,Fgfr3:NM_001163217:exon6:c.A783G:p.L261L,Fgfr3:NM_001163215:exon7:c.A783G:p.L261L,Fgfr3:NM_001205270:exon7:c.A783G:p.L261L,Fgfr3:NM_008010:exon7:c.A783G:p.L261L	5qB2	0.5	172.77	30	5	33730205	.	A	G	172.77	.	AC=1;AF=0.500;AN=2;BaseQRankSum=-1.530;ClippingRankSum=0.078;DP=30;FS=4.439;MLEAC=1;MLEAF=0.500;MQ=59.56;MQ0=0;MQRankSum=-0.285;QD=5.76;ReadPosRankSum=-1.789;SOR=1.153	GT:AD:DP:GQ:PL	0/1:24,6:30:99:201,0,1243	chr5:g.33730205A>G
10278	5	33730211	33730211	T	C	exonic	Fgfr3	.	synonymous SNV	Fgfr3:NM_001163216:exon5:c.T735C:p.S245S,Fgfr3:NM_001163217:exon6:c.T789C:p.S263S,Fgfr3:NM_001163215:exon7:c.T789C:p.S263S,Fgfr3:NM_001205270:exon7:c.T789C:p.S263S,Fgfr3:NM_008010:exon7:c.T789C:p.S263S	5qB2	0.5	169.77	32	5	33730211	.	T	C	169.77	.	AC=1;AF=0.500;AN=2;BaseQRankSum=-2.735;ClippingRankSum=1.003;DP=32;FS=3.967;MLEAC=1;MLEAF=0.500;MQ=59.59;MQ0=0;MQRankSum=-1.094;QD=5.31;ReadPosRankSum=-1.550;SOR=0.646	GT:AD:DP:GQ:PL	0/1:25,7:32:99:198,0,1265	chr5:g.33730211T>C
10279	5	33730241	33730241	C	T	exonic	Fgfr3	.	synonymous SNV	Fgfr3:NM_001163216:exon5:c.C765T:p.S255S,Fgfr3:NM_001163217:exon6:c.C819T:p.S273S,Fgfr3:NM_001163215:exon7:c.C819T:p.S273S,Fgfr3:NM_001205270:exon7:c.C819T:p.S273S,Fgfr3:NM_008010:exon7:c.C819T:p.S273S	5qB2	0.5	232.77	33	5	33730241	.	C	T	232.77	.	AC=1;AF=0.500;AN=2;BaseQRankSum=-3.592;ClippingRankSum=-0.483;DP=33;FS=1.579;MLEAC=1;MLEAF=0.500;MQ=59.60;MQ0=0;MQRankSum=0.735;QD=7.05;ReadPosRankSum=1.701;SOR=0.387	GT:AD:DP:GQ:PL	0/1:25,8:33:99:261,0,1262	chr5:g.33730241C>T
10280	5	33730244	33730244	T	C	exonic	Fgfr3	.	synonymous SNV	Fgfr3:NM_001163216:exon5:c.T768C:p.D256D,Fgfr3:NM_001163217:exon6:c.T822C:p.D274D,Fgfr3:NM_001163215:exon7:c.T822C:p.D274D,Fgfr3:NM_001205270:exon7:c.T822C:p.D274D,Fgfr3:NM_008010:exon7:c.T822C:p.D274D	5qB2	0.5	232.77	33	5	33730244	.	T	C	232.77	.	AC=1;AF=0.500;AN=2;BaseQRankSum=-3.424;ClippingRankSum=0.021;DP=33;FS=1.671;MLEAC=1;MLEAF=0.500;MQ=59.60;MQ0=0;MQRankSum=-0.357;QD=7.05;ReadPosRankSum=2.037;SOR=0.297	GT:AD:DP:GQ:PL	0/1:25,8:33:99:261,0,1282	chr5:g.33730244T>C
10281	5	33730253	33730253	A	C	exonic	Fgfr3	.	synonymous SNV	Fgfr3:NM_001163216:exon5:c.A777C:p.P259P,Fgfr3:NM_001163217:exon6:c.A831C:p.P277P,Fgfr3:NM_001163215:exon7:c.A831C:p.P277P,Fgfr3:NM_001205270:exon7:c.A831C:p.P277P,Fgfr3:NM_008010:exon7:c.A831C:p.P277P	5qB2	0.5	226.77	35	5	33730253	.	A	C	226.77	.	AC=1;AF=0.500;AN=2;BaseQRankSum=-2.887;ClippingRankSum=0.177;DP=35;FS=0.000;MLEAC=1;MLEAF=0.500;MQ=59.62;MQ0=0;MQRankSum=0.059;QD=6.48;ReadPosRankSum=2.220;SOR=0.507	GT:AD:DP:GQ:PL	0/1:27,8:35:99:255,0,1309	chr5:g.33730253A>C
10282	5	33730268	33730268	G	C	exonic	Fgfr3	.	synonymous SNV	Fgfr3:NM_001163216:exon5:c.G792C:p.L264L,Fgfr3:NM_001163217:exon6:c.G846C:p.L282L,Fgfr3:NM_001163215:exon7:c.G846C:p.L282L,Fgfr3:NM_001205270:exon7:c.G846C:p.L282L,Fgfr3:NM_008010:exon7:c.G846C:p.L282L	5qB2	0.5	86.77	35	5	33730268	.	G	C	86.77	.	AC=1;AF=0.500;AN=2;BaseQRankSum=-2.141;ClippingRankSum=-1.159;DP=35;FS=0.000;MLEAC=1;MLEAF=0.500;MQ=59.62;MQ0=0;MQRankSum=-0.727;QD=2.48;ReadPosRankSum=1.630;SOR=0.507	GT:AD:DP:GQ:PL	0/1:27,8:35:99:115,0,948	chr5:g.33730268G>C
10283	5	33730280	33730280	A	G	exonic	Fgfr3	.	synonymous SNV	Fgfr3:NM_001163216:exon5:c.A804G:p.E268E,Fgfr3:NM_001163217:exon6:c.A858G:p.E286E,Fgfr3:NM_001163215:exon7:c.A858G:p.E286E,Fgfr3:NM_001205270:exon7:c.A858G:p.E286E,Fgfr3:NM_008010:exon7:c.A858G:p.E286E	5qB2	0.5	225.77	34	5	33730280	.	A	G	225.77	.	AC=1;AF=0.500;AN=2;BaseQRankSum=-3.146;ClippingRankSum=-0.873;DP=34;FS=0.000;MLEAC=1;MLEAF=0.500;MQ=59.61;MQ0=0;MQRankSum=-0.183;QD=6.64;ReadPosRankSum=0.589;SOR=0.560	GT:AD:DP:GQ:PL	0/1:26,8:34:99:254,0,1154	chr5:g.33730280A>G
10284	5	33730286	33730286	C	T	exonic	Fgfr3	.	synonymous SNV	Fgfr3:NM_001163216:exon5:c.C810T:p.N270N,Fgfr3:NM_001163217:exon6:c.C864T:p.N288N,Fgfr3:NM_001163215:exon7:c.C864T:p.N288N,Fgfr3:NM_001205270:exon7:c.C864T:p.N288N,Fgfr3:NM_008010:exon7:c.C864T:p.N288N	5qB2	0.5	190.77	32	5	33730286	.	C	T	190.77	.	AC=1;AF=0.500;AN=2;BaseQRankSum=-2.826;ClippingRankSum=0.957;DP=32;FS=0.000;MLEAC=1;MLEAF=0.500;MQ=59.59;MQ0=0;MQRankSum=0.821;QD=5.96;ReadPosRankSum=-0.046;SOR=0.886	GT:AD:DP:GQ:PL	0/1:25,7:32:99:219,0,1138	chr5:g.33730286C>T
10285	5	33731297	33731297	A	G	exonic	Fgfr3	.	nonsynonymous SNV	Fgfr3:NM_001163217:exon7:c.A929G:p.N310S	5qB2	0.5	40.77	21	5	33731297	.	A	G	40.77	.	AC=1;AF=0.500;AN=2;BaseQRankSum=-2.462;ClippingRankSum=1.055;DP=21;FS=2.570;MLEAC=1;MLEAF=0.500;MQ=60.00;MQ0=0;MQRankSum=1.558;QD=1.94;ReadPosRankSum=-1.759;SOR=0.991	GT:AD:DP:GQ:PL	0/1:18,3:21:69:69,0,766	chr5:g.33731297A>G
10286	5	33731307	33731307	A	C	exonic	Fgfr3	.	synonymous SNV	Fgfr3:NM_001163217:exon7:c.A939C:p.A313A	5qB2	0.5	40.77	21	5	33731307	.	A	C	40.77	.	AC=1;AF=0.500;AN=2;BaseQRankSum=-2.060;ClippingRankSum=1.055;DP=21;FS=2.318;MLEAC=1;MLEAF=0.500;MQ=60.00;MQ0=0;MQRankSum=-1.055;QD=1.94;ReadPosRankSum=-0.955;SOR=1.071	GT:AD:DP:GQ:PL	0/1:18,3:21:69:69,0,789	chr5:g.33731307A>C
10287	5	33731312	33731312	C	T	exonic	Fgfr3	.	nonsynonymous SNV	Fgfr3:NM_001163217:exon7:c.C944T:p.A315V	5qB2	0.5	40.77	22	5	33731312	.	C	T	40.77	.	AC=1;AF=0.500;AN=2;BaseQRankSum=-1.722;ClippingRankSum=-0.670;DP=22;FS=0.000;MLEAC=1;MLEAF=0.500;MQ=60.00;MQ0=0;MQRankSum=-0.670;QD=1.85;ReadPosRankSum=-0.478;SOR=1.124	GT:AD:DP:GQ:PL	0/1:19,3:22:69:69,0,789	chr5:g.33731312C>T
10288	5	33731313	33731313	A	G	exonic	Fgfr3	.	synonymous SNV	Fgfr3:NM_001163217:exon7:c.A945G:p.A315A	5qB2	0.5	40.77	22	5	33731313	.	A	G	40.77	.	AC=1;AF=0.500;AN=2;BaseQRankSum=-1.435;ClippingRankSum=0.765;DP=22;FS=0.000;MLEAC=1;MLEAF=0.500;MQ=60.00;MQ0=0;MQRankSum=-1.913;QD=1.85;ReadPosRankSum=-0.383;SOR=1.124	GT:AD:DP:GQ:PL	0/1:19,3:22:69:69,0,789	chr5:g.33731313A>G
10292	5	33731426	33731426	A	G	exonic	Fgfr3	.	nonsynonymous SNV	Fgfr3:NM_001163217:exon7:c.A1058G:p.Q353R	5qB2	0.5	99.77	21	5	33731426	.	A	G	99.77	.	AC=1;AF=0.500;AN=2;BaseQRankSum=-2.052;ClippingRankSum=-0.709;DP=21;FS=10.590;MLEAC=1;MLEAF=0.500;MQ=60.00;MQ0=0;MQRankSum=0.336;QD=4.75;ReadPosRankSum=-1.231;SOR=1.437	GT:AD:DP:GQ:PL	0/1:14,7:21:99:128,0,434	chr5:g.33731426A>G
10293	5	33731453	33731453	T	G	intronic	Fgfr3	.	.	.	5qB2	0.5	49.77	17	5	33731453	.	T	G	49.77	.	AC=1;AF=0.500;AN=2;BaseQRankSum=-2.899;ClippingRankSum=-0.896;DP=17;FS=9.971;MLEAC=1;MLEAF=0.500;MQ=60.00;MQ0=0;MQRankSum=-0.158;QD=2.93;ReadPosRankSum=-2.688;SOR=1.858	GT:AD:DP:GQ:PL	0/1:12,5:17:78:78,0,486	chr5:g.33731453T>G
10294	5	33734582	33734582	A	C	exonic	Fgfr3	.	synonymous SNV	Fgfr3:NM_001163216:exon13:c.A1917C:p.P639P,Fgfr3:NM_001163217:exon14:c.A1977C:p.P659P,Fgfr3:NM_001163215:exon15:c.A1971C:p.P657P,Fgfr3:NM_001205270:exon15:c.A1974C:p.P658P,Fgfr3:NM_008010:exon15:c.A1971C:p.P657P	5qB2	0.5	160.77	41	5	33734582	.	A	C	160.77	.	AC=1;AF=0.500;AN=2;BaseQRankSum=0.121;ClippingRankSum=0.433;DP=41;FS=3.590;MLEAC=1;MLEAF=0.500;MQ=59.19;MQ0=0;MQRankSum=-3.170;QD=3.92;ReadPosRankSum=-1.299;SOR=1.436	GT:AD:DP:GQ:PL	0/1:34,7:41:99:189,0,5843	chr5:g.33734582A>C
10295	5	33734588	33734588	C	A	exonic	Fgfr3	.	synonymous SNV	Fgfr3:NM_001163216:exon13:c.C1923A:p.A641A,Fgfr3:NM_001163217:exon14:c.C1983A:p.A661A,Fgfr3:NM_001163215:exon15:c.C1977A:p.A659A,Fgfr3:NM_001205270:exon15:c.C1980A:p.A660A,Fgfr3:NM_008010:exon15:c.C1977A:p.A659A	5qB2	0.5	157.77	41	5	33734588	.	C	A	157.77	.	AC=1;AF=0.500;AN=2;BaseQRankSum=0.424;ClippingRankSum=-0.609;DP=41;FS=4.289;MLEAC=1;MLEAF=0.500;MQ=59.26;MQ0=0;MQRankSum=-2.896;QD=3.85;ReadPosRankSum=0.461;SOR=2.015	GT:AD:DP:GQ:PL	0/1:35,6:41:99:186,0,6049	chr5:g.33734588C>A
10296	5	33734589	33734589	C	T	exonic	Fgfr3	.	nonsynonymous SNV	Fgfr3:NM_001163216:exon13:c.C1924T:p.L642F,Fgfr3:NM_001163217:exon14:c.C1984T:p.L662F,Fgfr3:NM_001163215:exon15:c.C1978T:p.L660F,Fgfr3:NM_001205270:exon15:c.C1981T:p.L661F,Fgfr3:NM_008010:exon15:c.C1978T:p.L660F	5qB2	0.5	157.77	41	5	33734589	.	C	T	157.77	.	AC=1;AF=0.500;AN=2;BaseQRankSum=0.018;ClippingRankSum=0.350;DP=41;FS=4.289;MLEAC=1;MLEAF=0.500;MQ=59.26;MQ0=0;MQRankSum=-2.969;QD=3.85;ReadPosRankSum=0.240;SOR=2.015	GT:AD:DP:GQ:PL	0/1:35,6:41:99:186,0,6115	chr5:g.33734589C>T
10297	5	33734591	33734591	T	A	exonic	Fgfr3	.	synonymous SNV	Fgfr3:NM_001163216:exon13:c.T1926A:p.L642L,Fgfr3:NM_001163217:exon14:c.T1986A:p.L662L,Fgfr3:NM_001163215:exon15:c.T1980A:p.L660L,Fgfr3:NM_001205270:exon15:c.T1983A:p.L661L,Fgfr3:NM_008010:exon15:c.T1980A:p.L660L	5qB2	0.5	115.77	42	5	33734591	.	T	A	115.77	.	AC=1;AF=0.500;AN=2;BaseQRankSum=0.521;ClippingRankSum=-0.018;DP=42;FS=6.691;MLEAC=1;MLEAF=0.500;MQ=59.28;MQ0=0;MQRankSum=-3.109;QD=2.76;ReadPosRankSum=0.701;SOR=2.115	GT:AD:DP:GQ:PL	0/1:36,6:42:99:144,0,6118	chr5:g.33734591T>A
10298	5	33734600	33734600	A	G	exonic	Fgfr3	.	synonymous SNV	Fgfr3:NM_001163216:exon13:c.A1935G:p.R645R,Fgfr3:NM_001163217:exon14:c.A1995G:p.R665R,Fgfr3:NM_001163215:exon15:c.A1989G:p.R663R,Fgfr3:NM_001205270:exon15:c.A1992G:p.R664R,Fgfr3:NM_008010:exon15:c.A1989G:p.R663R	5qB2	0.5	73.77	41	5	33734600	.	A	G	73.77	.	AC=1;AF=0.500;AN=2;BaseQRankSum=3.008;ClippingRankSum=-1.056;DP=41;FS=8.619;MLEAC=1;MLEAF=0.500;MQ=59.34;MQ0=0;MQRankSum=-2.729;QD=1.80;ReadPosRankSum=0.618;SOR=3.202	GT:AD:DP:GQ:PL	0/1:36,5:41:99:102,0,6074	chr5:g.33734600A>G
10299	5	33734601	33734601	G	A	exonic	Fgfr3	.	nonsynonymous SNV	Fgfr3:NM_001163216:exon13:c.G1936A:p.V646I,Fgfr3:NM_001163217:exon14:c.G1996A:p.V666I,Fgfr3:NM_001163215:exon15:c.G1990A:p.V664I,Fgfr3:NM_001205270:exon15:c.G1993A:p.V665I,Fgfr3:NM_008010:exon15:c.G1990A:p.V664I	5qB2	0.5	73.77	40	5	33734601	.	G	A	73.77	.	AC=1;AF=0.500;AN=2;BaseQRankSum=2.495;ClippingRankSum=0.573;DP=40;FS=8.627;MLEAC=1;MLEAF=0.500;MQ=59.32;MQ0=0;MQRankSum=-2.658;QD=1.84;ReadPosRankSum=1.390;SOR=3.086	GT:AD:DP:GQ:PL	0/1:35,5:40:99:102,0,6074	chr5:g.33734601G>A
10301	5	34109505	34109505	C	A	intronic	Poln	.	.	.	5qB2	0.5	31.77	10	5	34109505	.	C	A	31.77	.	AC=1;AF=0.500;AN=2;BaseQRankSum=0.898;ClippingRankSum=0.480;DP=10;FS=0.000;MLEAC=1;MLEAF=0.500;MQ=60.00;MQ0=0;MQRankSum=-0.480;QD=3.18;ReadPosRankSum=0.480;SOR=0.446	GT:AD:DP:GQ:PL	0/1:8,2:10:60:60,0,324	chr5:g.34109505C>A
10302	5	34461012	34461012	G	-	intronic	Fam193a	.	.	.	5qB2	0.5	31.74	5	5	34461011	.	CG	C	31.74	.	AC=1;AF=0.500;AN=2;BaseQRankSum=0.358;ClippingRankSum=-1.231;DP=6;FS=0.000;MLEAC=1;MLEAF=0.500;MQ=60.00;MQ0=0;MQRankSum=-0.358;QD=5.29;ReadPosRankSum=0.358;SOR=1.022	GT:AD:DP:GQ:PL	0/1:2,3:5:27:69,0,27	chr5:g.34461012G>-
10303	5	34828801	34828802	GT	-	intronic	Htt	.	.	.	5qB2	0.5	47.73	5	5	34828800	.	GGT	G	47.73	.	AC=1;AF=0.500;AN=2;BaseQRankSum=1.231;ClippingRankSum=1.231;DP=7;FS=0.000;MLEAC=1;MLEAF=0.500;MQ=60.00;MQ0=0;MQRankSum=1.231;QD=6.82;ReadPosRankSum=1.231;SOR=1.022	GT:AD:DP:GQ:PL	0/1:2,3:5:50:85,0,50	chr5:g.34828801GT>-
10304	5	35200587	35200587	-	CCCCCCCCCCCCCC	intergenic	Lrpap1;Adra2c	dist=94890;dist=77979	.	.	5qB2	1	53.7	2	5	35200587	.	A	ACCCCCCCCCCCCCC	53.7	.	AC=2;AF=1.00;AN=2;DP=2;FS=0.000;MLEAC=2;MLEAF=1.00;MQ=50.60;MQ0=0;QD=26.85;SOR=2.303	GT:AD:DP:GQ:PL	1/1:0,2:2:6:90,6,0	chr5:g.35200587->CCCCCCCCCCCCCC
10305	5	35200602	35200602	G	C	intergenic	Lrpap1;Adra2c	dist=94905;dist=77964	.	.	5qB2	1	62.74	2	5	35200602	.	G	C	62.74	.	AC=2;AF=1.00;AN=2;DP=2;FS=0.000;MLEAC=2;MLEAF=1.00;MQ=50.60;MQ0=0;QD=31.37;SOR=2.303	GT:AD:DP:GQ:PL	1/1:0,2:2:6:90,6,0	chr5:g.35200602G>C
10306	5	35425805	35425805	C	-	intergenic	Hmx1;Cpz	dist=32933;dist=76413	.	.	5qB2	1	42.25	3	5	35425804	.	GC	G	42.25	.	AC=2;AF=1.00;AN=2;DP=3;FS=0.000;MLEAC=2;MLEAF=1.00;MQ=63.51;MQ0=0;QD=14.08;SOR=1.179	GT:AD:DP:GQ:PL	1/1:0,3:3:9:79,9,0	chr5:g.35425805C>-
10309	5	37462738	37462738	-	CCCC	intronic	Stk32b	.	.	.	5qB3	0.5	78.73	4	5	37462738	.	T	TCCCC	78.73	.	AC=1;AF=0.500;AN=2;BaseQRankSum=0.727;ClippingRankSum=0.727;DP=4;FS=6.021;MLEAC=1;MLEAF=0.500;MQ=55.68;MQ0=0;MQRankSum=0.727;QD=19.68;ReadPosRankSum=0.727;SOR=2.788	GT:AD:DP:GQ:PL	0/1:1,3:4:63:116,0,63	chr5:g.37462738->CCCC
10310	5	37462744	37462744	A	C	intronic	Stk32b	.	.	.	5qB3	0.5	87.77	4	5	37462744	.	A	C	87.77	.	AC=1;AF=0.500;AN=2;BaseQRankSum=0.727;ClippingRankSum=-0.727;DP=4;FS=6.021;MLEAC=1;MLEAF=0.500;MQ=55.68;MQ0=0;MQRankSum=0.727;QD=21.94;ReadPosRankSum=0.727;SOR=2.788	GT:AD:DP:GQ:PL	0/1:1,3:4:63:116,0,63	chr5:g.37462744A>C
10311	5	37462750	37462750	A	C	intronic	Stk32b	.	.	.	5qB3	0.5	87.77	4	5	37462750	.	A	C	87.77	.	AC=1;AF=0.500;AN=2;BaseQRankSum=0.727;ClippingRankSum=0.727;DP=4;FS=6.021;MLEAC=1;MLEAF=0.500;MQ=55.68;MQ0=0;MQRankSum=0.727;QD=21.94;ReadPosRankSum=-0.727;SOR=2.788	GT:AD:DP:GQ:PL	0/1:1,3:4:63:116,0,63	chr5:g.37462750A>C
10312	5	37743327	37743328	CA	-	intergenic	Cytl1;Msx1	dist=3507;dist=77163	.	.	5qB3	1	32.71	2	5	37743326	.	TCA	T	32.71	.	AC=2;AF=1.00;AN=2;DP=2;FS=0.000;MLEAC=2;MLEAF=1.00;MQ=60.00;MQ0=0;QD=16.35;SOR=0.693	GT:AD:DP:GQ:PL	1/1:0,2:2:6:69,6,0	chr5:g.37743327CA>-
10316	5	38321875	38321875	-	T	UTR3	Drd5	NM_013503:c.*773_*774insT	.	.	5qB3	0.5	305.73	55	5	38321875	.	G	GT	305.73	.	AC=1;AF=0.500;AN=2;BaseQRankSum=0.141;ClippingRankSum=-0.235;DP=64;FS=0.000;MLEAC=1;MLEAF=0.500;MQ=60.00;MQ0=0;MQRankSum=1.063;QD=4.78;ReadPosRankSum=-0.329;SOR=0.648	GT:AD:DP:GQ:PL	0/1:35,20:55:99:343,0,606	chr5:g.38321875->T
10320	5	43203322	43203322	G	-	ncRNA_intronic	Gm7854	.	.	.	5qB3	0.5	35.84	4	5	43203321	.	TG	T	35.84	.	AC=1;AF=0.500;AN=2;BaseQRankSum=0.727;ClippingRankSum=-0.727;DP=4;FS=0.000;MLEAC=1;MLEAF=0.500;MQ=60.00;MQ0=0;MQRankSum=0.727;QD=8.96;ReadPosRankSum=0.727;SOR=0.446	GT:AD:DP:GQ:PL	0/1:1,3:4:16:73,0,16	chr5:g.43203322G>-
10322	5	43726136	43726136	-	A	intronic	Cc2d2a	.	.	.	5qB3	0.5	135.73	12	5	43726136	.	C	CA	135.73	.	AC=1;AF=0.500;AN=2;DP=14;FS=0.000;MLEAC=1;MLEAF=0.500;MQ=60.77;MQ0=0;QD=9.70;SOR=0.941	GT:AD:DP:GQ:PL	0/1:5,7:12:8:92,0,8	chr5:g.43726136->A
10324	5	45503346	45503346	T	-	intronic	Lap3	.	.	.	5qB3	0.5	39.74	7	5	45503345	.	CT	C	39.74	.	AC=1;AF=0.500;AN=2;BaseQRankSum=-1.754;ClippingRankSum=0.550;DP=8;FS=3.680;MLEAC=1;MLEAF=0.500;MQ=61.34;MQ0=0;MQRankSum=0.937;QD=4.97;ReadPosRankSum=-1.300;SOR=0.061	GT:AD:DP:GQ:PL	0/1:3,4:7:30:77,0,30	chr5:g.45503346T>-
10325	5	45581367	45581367	A	G	intronic	Fam184b	.	.	.	5qB3	0.5	62.77	5	5	45581367	.	A	G	62.77	.	AC=1;AF=0.500;AN=2;BaseQRankSum=0.358;ClippingRankSum=-0.358;DP=5;FS=0.000;MLEAC=1;MLEAF=0.500;MQ=54.77;MQ0=0;MQRankSum=-1.231;QD=12.55;ReadPosRankSum=0.358;SOR=1.022	GT:AD:DP:GQ:PL	0/1:2,3:5:34:91,0,34	chr5:g.45581367A>G
10327	5	48192311	48192311	G	T	exonic	Slit2	.	synonymous SNV	Slit2:NM_178804:exon9:c.G894T:p.L298L,Slit2:NM_001291227:exon10:c.G906T:p.L302L,Slit2:NM_001291228:exon10:c.G906T:p.L302L	5qB3	0.5	117.77	56	5	48192311	.	G	T	117.77	.	AC=1;AF=0.500;AN=2;BaseQRankSum=-2.874;ClippingRankSum=-1.239;DP=56;FS=0.000;MLEAC=1;MLEAF=0.500;MQ=59.98;MQ0=0;MQRankSum=0.372;QD=2.10;ReadPosRankSum=0.025;SOR=0.804	GT:AD:DP:GQ:PL	0/1:49,7:56:99:146,0,3355	chr5:g.48192311G>T
10328	5	48192314	48192314	T	A	exonic	Slit2	.	synonymous SNV	Slit2:NM_178804:exon9:c.T897A:p.P299P,Slit2:NM_001291227:exon10:c.T909A:p.P303P,Slit2:NM_001291228:exon10:c.T909A:p.P303P	5qB3	0.5	120.77	55	5	48192314	.	T	A	120.77	.	AC=1;AF=0.500;AN=2;BaseQRankSum=-1.730;ClippingRankSum=0.947;DP=55;FS=0.000;MLEAC=1;MLEAF=0.500;MQ=59.98;MQ0=0;MQRankSum=-0.341;QD=2.20;ReadPosRankSum=-0.972;SOR=0.758	GT:AD:DP:GQ:PL	0/1:48,7:55:99:149,0,3333	chr5:g.48192314T>A
10334	5	48220001	48220001	C	T	exonic	Slit2	.	synonymous SNV	Slit2:NM_178804:exon14:c.C1359T:p.S453S,Slit2:NM_001291227:exon15:c.C1371T:p.S457S,Slit2:NM_001291228:exon15:c.C1371T:p.S457S	5qB3	0.5	61.77	44	5	48220001	.	C	T	61.77	.	AC=1;AF=0.500;AN=2;BaseQRankSum=-4.248;ClippingRankSum=-1.367;DP=44;FS=1.490;MLEAC=1;MLEAF=0.500;MQ=60.00;MQ0=0;MQRankSum=-1.717;QD=1.40;ReadPosRankSum=2.473;SOR=0.703	GT:AD:DP:GQ:PL	0/1:35,9:44:90:90,0,1264	chr5:g.48220001C>T
10335	5	48224696	48224696	A	G	exonic	Slit2	.	synonymous SNV	Slit2:NM_178804:exon15:c.A1482G:p.A494A,Slit2:NM_001291228:exon16:c.A1494G:p.A498A,Slit2:NM_001291227:exon17:c.A1518G:p.A506A	5qB3	0.5	33.77	54	5	48224696	.	A	G	33.77	.	AC=1;AF=0.500;AN=2;BaseQRankSum=-1.791;ClippingRankSum=-0.388;DP=54;FS=1.900;MLEAC=1;MLEAF=0.500;MQ=60.00;MQ0=0;MQRankSum=-1.432;QD=0.63;ReadPosRankSum=0.477;SOR=0.856	GT:AD:DP:GQ:PL	0/1:49,5:54:62:62,0,2844	chr5:g.48224696A>G
10336	5	48224699	48224699	C	T	exonic	Slit2	.	synonymous SNV	Slit2:NM_178804:exon15:c.C1485T:p.D495D,Slit2:NM_001291228:exon16:c.C1497T:p.D499D,Slit2:NM_001291227:exon17:c.C1521T:p.D507D	5qB3	0.5	30.77	55	5	48224699	.	C	T	30.77	.	AC=1;AF=0.500;AN=2;BaseQRankSum=-0.981;ClippingRankSum=-0.600;DP=55;FS=1.872;MLEAC=1;MLEAF=0.500;MQ=60.00;MQ0=0;MQRankSum=0.366;QD=0.56;ReadPosRankSum=0.542;SOR=0.878	GT:AD:DP:GQ:PL	0/1:50,5:55:59:59,0,2927	chr5:g.48224699C>T
10337	5	48224700	48224700	T	C	exonic	Slit2	.	synonymous SNV	Slit2:NM_178804:exon15:c.T1486C:p.L496L,Slit2:NM_001291228:exon16:c.T1498C:p.L500L,Slit2:NM_001291227:exon17:c.T1522C:p.L508L	5qB3	0.5	30.77	55	5	48224700	.	T	C	30.77	.	AC=1;AF=0.500;AN=2;BaseQRankSum=-1.771;ClippingRankSum=-1.215;DP=55;FS=1.872;MLEAC=1;MLEAF=0.500;MQ=60.00;MQ0=0;MQRankSum=0.015;QD=0.56;ReadPosRankSum=0.220;SOR=0.878	GT:AD:DP:GQ:PL	0/1:50,5:55:59:59,0,2927	chr5:g.48224700T>C
10338	5	48224708	48224708	T	C	exonic	Slit2	.	synonymous SNV	Slit2:NM_178804:exon15:c.T1494C:p.C498C,Slit2:NM_001291228:exon16:c.T1506C:p.C502C,Slit2:NM_001291227:exon17:c.T1530C:p.C510C	5qB3	0.5	39.77	47	5	48224708	.	T	C	39.77	.	AC=1;AF=0.500;AN=2;BaseQRankSum=-1.225;ClippingRankSum=0.397;DP=47;FS=1.954;MLEAC=1;MLEAF=0.500;MQ=60.00;MQ0=0;MQRankSum=-1.087;QD=0.85;ReadPosRankSum=0.121;SOR=0.814	GT:AD:DP:GQ:PL	0/1:42,5:47:68:68,0,2801	chr5:g.48224708T>C
10339	5	48224714	48224714	G	A	exonic	Slit2	.	synonymous SNV	Slit2:NM_178804:exon15:c.G1500A:p.E500E,Slit2:NM_001291228:exon16:c.G1512A:p.E504E,Slit2:NM_001291227:exon17:c.G1536A:p.E512E	5qB3	0.5	64.77	43	5	48224714	.	G	A	64.77	.	AC=1;AF=0.500;AN=2;BaseQRankSum=-1.231;ClippingRankSum=0.019;DP=43;FS=1.976;MLEAC=1;MLEAF=0.500;MQ=60.00;MQ0=0;MQRankSum=0.057;QD=1.51;ReadPosRankSum=-0.701;SOR=0.799	GT:AD:DP:GQ:PL	0/1:38,5:43:93:93,0,2465	chr5:g.48224714G>A
10359	5	48296503	48296503	G	A	exonic	Slit2	.	nonsynonymous SNV	Slit2:NM_178804:exon33:c.G3763A:p.V1255I,Slit2:NM_001291228:exon34:c.G3775A:p.V1259I,Slit2:NM_001291227:exon36:c.G3826A:p.V1276I	5qB3	0.5	33.77	65	5	48296503	.	G	A	33.77	.	AC=1;AF=0.500;AN=2;BaseQRankSum=-1.440;ClippingRankSum=-0.751;DP=65;FS=1.724;MLEAC=1;MLEAF=0.500;MQ=59.95;MQ0=0;MQRankSum=1.612;QD=0.52;ReadPosRankSum=-0.455;SOR=0.977	GT:AD:DP:GQ:PL	0/1:60,5:65:62:62,0,3722	chr5:g.48296503G>A
10360	5	48296511	48296511	C	T	exonic	Slit2	.	synonymous SNV	Slit2:NM_178804:exon33:c.C3771T:p.T1257T,Slit2:NM_001291228:exon34:c.C3783T:p.T1261T,Slit2:NM_001291227:exon36:c.C3834T:p.T1278T	5qB3	0.5	45.77	62	5	48296511	.	C	T	45.77	.	AC=1;AF=0.500;AN=2;BaseQRankSum=-2.274;ClippingRankSum=-1.274;DP=62;FS=0.000;MLEAC=1;MLEAF=0.500;MQ=59.57;MQ0=0;MQRankSum=-1.512;QD=0.74;ReadPosRankSum=-1.226;SOR=0.565	GT:AD:DP:GQ:PL	0/1:56,6:62:74:74,0,3586	chr5:g.48296511C>T
10361	5	48296514	48296514	T	C	exonic	Slit2	.	synonymous SNV	Slit2:NM_178804:exon33:c.T3774C:p.N1258N,Slit2:NM_001291228:exon34:c.T3786C:p.N1262N,Slit2:NM_001291227:exon36:c.T3837C:p.N1279N	5qB3	0.5	51.77	61	5	48296514	.	T	C	51.77	.	AC=1;AF=0.500;AN=2;BaseQRankSum=-2.385;ClippingRankSum=0.424;DP=61;FS=0.000;MLEAC=1;MLEAF=0.500;MQ=59.57;MQ0=0;MQRankSum=-1.271;QD=0.85;ReadPosRankSum=-1.417;SOR=0.593	GT:AD:DP:GQ:PL	0/1:55,6:61:80:80,0,3502	chr5:g.48296514T>C
10362	5	48296523	48296523	A	G	exonic	Slit2	.	synonymous SNV	Slit2:NM_178804:exon33:c.A3783G:p.K1261K,Slit2:NM_001291228:exon34:c.A3795G:p.K1265K,Slit2:NM_001291227:exon36:c.A3846G:p.K1282K	5qB3	0.5	66.77	55	5	48296523	.	A	G	66.77	.	AC=1;AF=0.500;AN=2;BaseQRankSum=-1.859;ClippingRankSum=0.600;DP=55;FS=0.000;MLEAC=1;MLEAF=0.500;MQ=59.52;MQ0=0;MQRankSum=-1.361;QD=1.21;ReadPosRankSum=-1.274;SOR=0.836	GT:AD:DP:GQ:PL	0/1:50,5:55:95:95,0,3321	chr5:g.48296523A>G
10363	5	48304133	48304133	T	G	exonic	Slit2	.	synonymous SNV	Slit2:NM_178804:exon36:c.T4458G:p.P1486P,Slit2:NM_001291228:exon37:c.T4470G:p.P1490P,Slit2:NM_001291227:exon39:c.T4521G:p.P1507P	5qB3	0.5	34.77	37	5	48304133	.	T	G	34.77	.	AC=1;AF=0.500;AN=2;BaseQRankSum=-2.715;ClippingRankSum=0.220;DP=37;FS=0.000;MLEAC=1;MLEAF=0.500;MQ=60.00;MQ0=0;MQRankSum=-0.073;QD=0.94;ReadPosRankSum=-0.220;SOR=0.368	GT:AD:DP:GQ:PL	0/1:33,4:37:63:63,0,3274	chr5:g.48304133T>G
10364	5	48304139	48304139	A	G	exonic	Slit2	.	synonymous SNV	Slit2:NM_178804:exon36:c.A4464G:p.R1488R,Slit2:NM_001291228:exon37:c.A4476G:p.R1492R,Slit2:NM_001291227:exon39:c.A4527G:p.R1509R	5qB3	0.5	34.77	38	5	48304139	.	A	G	34.77	.	AC=1;AF=0.500;AN=2;BaseQRankSum=-2.735;ClippingRankSum=0.975;DP=38;FS=0.000;MLEAC=1;MLEAF=0.500;MQ=60.00;MQ0=0;MQRankSum=1.403;QD=0.91;ReadPosRankSum=1.308;SOR=0.412	GT:AD:DP:GQ:PL	0/1:34,4:38:63:63,0,3274	chr5:g.48304139A>G
10365	5	48304146	48304146	A	C	exonic	Slit2	.	synonymous SNV	Slit2:NM_178804:exon36:c.A4471C:p.R1491R,Slit2:NM_001291228:exon37:c.A4483C:p.R1495R,Slit2:NM_001291227:exon39:c.A4534C:p.R1512R	5qB3	0.5	40.77	36	5	48304146	.	A	C	40.77	.	AC=1;AF=0.500;AN=2;BaseQRankSum=-3.096;ClippingRankSum=-0.327;DP=36;FS=0.000;MLEAC=1;MLEAF=0.500;MQ=60.00;MQ0=0;MQRankSum=-1.284;QD=1.13;ReadPosRankSum=1.133;SOR=0.399	GT:AD:DP:GQ:PL	0/1:32,4:36:69:69,0,3193	chr5:g.48304146A>C
10369	5	48305555	48305555	G	A	UTR3	Slit2	NM_001291227:c.*1314G>A;NM_178804:c.*1314G>A;NM_001291228:c.*1314G>A	.	.	5qB3	1	46.28	3	5	48305555	.	G	A	46.28	.	AC=2;AF=1.00;AN=2;DP=3;FS=0.000;MLEAC=2;MLEAF=1.00;MQ=60.00;MQ0=0;QD=15.43;SOR=1.179	GT:AD:DP:GQ:PL	1/1:0,3:3:9:74,9,0	chr5:g.48305555G>A
10371	5	50901776	50901777	TG	-	intergenic	Mir8117;Ppargc1a	dist=648908;dist=552472	.	.	5qC1	1	38.7	2	5	50901775	.	CTG	C	38.7	.	AC=2;AF=1.00;AN=2;DP=2;FS=0.000;MLEAC=2;MLEAF=1.00;MQ=60.00;MQ0=0;QD=19.35;SOR=0.693	GT:AD:DP:GQ:PL	1/1:0,2:2:6:75,6,0	chr5:g.50901776TG>-
10373	5	52270873	52270873	-	GAA	intergenic	C130083M11Rik;Sod3	dist=54440;dist=92931	.	.	5qC1	1	37.7	2	5	52270873	.	G	GGAA	37.7	.	AC=2;AF=1.00;AN=2;DP=4;FS=0.000;MLEAC=2;MLEAF=1.00;MQ=60.00;MQ0=0;QD=9.43;SOR=0.693	GT:AD:DP:GQ:PL	1/1:0,2:2:6:74,6,0	chr5:g.52270873->GAA
10376	5	55827204	55827204	-	A	intergenic	Gm10440;4932441J04Rik	dist=1468662;dist=1742880	.	.	5qC1	1	38.7	2	5	55827204	.	C	CA	38.7	.	AC=2;AF=1.00;AN=2;DP=2;FS=0.000;MLEAC=2;MLEAF=1.00;MQ=60.00;MQ0=0;QD=19.35;SOR=0.693	GT:AD:DP:GQ:PL	1/1:0,2:2:6:75,6,0	chr5:g.55827204->A
10377	5	56174701	56174701	T	C	intergenic	Gm10440;4932441J04Rik	dist=1816159;dist=1395383	.	.	5qC1	1	62.74	2	5	56174701	.	T	C	62.74	.	AC=2;AF=1.00;AN=2;DP=2;FS=0.000;MLEAC=2;MLEAF=1.00;MQ=60.00;MQ0=0;QD=31.37;SOR=2.303	GT:AD:DP:GQ:PL	1/1:0,2:2:6:90,6,0	chr5:g.56174701T>C
10379	5	58205821	58205824	AGAA	-	intergenic	Pcdh7;4930459L07Rik	dist=72586;dist=237416	.	.	5qC1	1	33.71	2	5	58205820	.	GAGAA	G	33.71	.	AC=2;AF=1.00;AN=2;DP=2;FS=0.000;MLEAC=2;MLEAF=1.00;MQ=60.00;MQ0=0;QD=16.85;SOR=0.693	GT:AD:DP:GQ:PL	1/1:0,2:2:6:70,6,0	chr5:g.58205821AGAA>-
10380	5	60494306	60494307	CC	-	intergenic	4933402J10Rik;G6pd2	dist=508304;dist=1314536	.	.	5qC2	1	39.7	2	5	60494305	.	ACC	A	39.7	.	AC=2;AF=1.00;AN=2;DP=2;FS=0.000;MLEAC=2;MLEAF=1.00;MQ=60.00;MQ0=0;QD=19.85;SOR=2.303	GT:AD:DP:GQ:PL	1/1:0,2:2:6:76,6,0	chr5:g.60494306CC>-
10381	5	62643029	62643030	AC	-	intronic	Arap2	.	.	.	5qC3.1	0.5	49.73	9	5	62643028	.	AAC	A	49.73	.	AC=1;AF=0.500;AN=2;BaseQRankSum=2.219;ClippingRankSum=1.307;DP=16;FS=0.000;MLEAC=1;MLEAF=0.500;MQ=60.00;MQ0=0;MQRankSum=0.361;QD=3.11;ReadPosRankSum=-0.361;SOR=0.527	GT:AD:DP:GQ:PL	0/1:5,4:9:87:87,0,103	chr5:g.62643029AC>-
10383	5	64348657	64348660	CACA	-	intronic	Tbc1d1	.	.	.	5qC3.1	1	53.7	2	5	64348656	.	GCACA	G	53.7	.	AC=2;AF=1.00;AN=2;DP=2;FS=0.000;MLEAC=2;MLEAF=1.00;MQ=60.00;MQ0=0;QD=26.85;SOR=0.693	GT:AD:DP:GQ:PL	1/1:0,2:2:6:90,6,0	chr5:g.64348657CACA>-
10387	5	65291537	65291539	GCT	-	intronic	Rfc1	.	.	.	5qC3.1	0.5	39.73	4	5	65291536	.	GGCT	G	39.73	.	AC=1;AF=0.500;AN=2;BaseQRankSum=-1.026;ClippingRankSum=1.026;DP=5;FS=0.000;MLEAC=1;MLEAF=0.500;MQ=60.00;MQ0=0;MQRankSum=-1.026;QD=7.95;ReadPosRankSum=0.000;SOR=0.693	GT:AD:DP:GQ:PL	0/1:2,2:4:76:77,0,76	chr5:g.65291537GCT>-
10388	5	65383192	65383192	T	C	intronic	Klb	.	.	.	5qC3.1	0.5	69.77	8	5	65383192	.	T	C	69.77	.	AC=1;AF=0.500;AN=2;BaseQRankSum=-0.572;ClippingRankSum=1.589;DP=8;FS=0.000;MLEAC=1;MLEAF=0.500;MQ=60.00;MQ0=0;MQRankSum=1.589;QD=8.72;ReadPosRankSum=0.000;SOR=1.863	GT:AD:DP:GQ:PL	0/1:2,6:8:32:98,0,32	chr5:g.65383192T>C
10389	5	65383195	65383195	A	C	intronic	Klb	.	.	.	5qC3.1	0.5	69.77	4	5	65383195	.	A	C	69.77	.	AC=1;AF=0.500;AN=2;BaseQRankSum=-0.727;ClippingRankSum=-0.727;DP=4;FS=0.000;MLEAC=1;MLEAF=0.500;MQ=60.00;MQ0=0;MQRankSum=0.727;QD=17.44;ReadPosRankSum=-0.736;SOR=1.609	GT:AD:DP:GQ:PL	0/1:1,3:4:32:98,0,32	chr5:g.65383195A>C
10390	5	65397926	65397927	CT	-	intronic	Lias	.	.	.	5qC3.1	0.5	118.73	19	5	65397925	.	GCT	G	118.73	.	AC=1;AF=0.500;AN=2;BaseQRankSum=2.155;ClippingRankSum=0.380;DP=28;FS=2.199;MLEAC=1;MLEAF=0.500;MQ=60.39;MQ0=0;MQRankSum=0.803;QD=4.24;ReadPosRankSum=-0.042;SOR=1.565	GT:AD:DP:GQ:PL	0/1:12,7:19:99:156,0,338	chr5:g.65397926CT>-
10391	5	65634050	65634051	AC	-	intronic	Pds5a	.	.	.	5qC3.1	0.5	56.73	11	5	65634049	.	TAC	T	56.73	.	AC=1;AF=0.500;AN=2;BaseQRankSum=0.597;ClippingRankSum=0.678;DP=11;FS=0.000;MLEAC=1;MLEAF=0.500;MQ=60.00;MQ0=0;MQRankSum=1.398;QD=5.16;ReadPosRankSum=0.633;SOR=0.330	GT:AD:DP:GQ:PL	0/1:7,4:11:94:94,0,182	chr5:g.65634050AC>-
10392	5	65790874	65790874	A	C	exonic	N4bp2	.	synonymous SNV	N4bp2:NM_001024917:exon6:c.A846C:p.P282P	5qC3.1	0.5	102.77	43	5	65790874	.	A	C	102.77	.	AC=1;AF=0.500;AN=2;BaseQRankSum=-1.962;ClippingRankSum=-0.125;DP=47;FS=48.814;MLEAC=1;MLEAF=0.500;MQ=59.92;MQ0=0;MQRankSum=0.905;QD=2.19;ReadPosRankSum=-4.301;SOR=4.971	GT:AD:DP:GQ:PL	0/1:32,11:43:99:131,0,1845	chr5:g.65790874A>C
10393	5	67096169	67096169	A	G	exonic	Phox2b	.	synonymous SNV	Phox2b:NM_008888:exon3:c.T883C:p.L295L	5qC3.1	0.5	94.77	4	5	67096169	.	A	G	94.77	.	AC=1;AF=0.500;AN=2;BaseQRankSum=0.727;ClippingRankSum=-0.727;DP=4;FS=0.000;MLEAC=1;MLEAF=0.500;MQ=60.00;MQ0=0;MQRankSum=0.727;QD=23.69;ReadPosRankSum=0.727;SOR=0.446	GT:AD:DP:GQ:PL	0/1:1,3:4:99:123,0,529	chr5:g.67096169A>G
10394	5	67096185	67096185	C	A	exonic	Phox2b	.	synonymous SNV	Phox2b:NM_008888:exon3:c.G867T:p.G289G	5qC3.1	0.5	94.77	4	5	67096185	.	C	A	94.77	.	AC=1;AF=0.500;AN=2;BaseQRankSum=-0.727;ClippingRankSum=0.727;DP=4;FS=0.000;MLEAC=1;MLEAF=0.500;MQ=60.00;MQ0=0;MQRankSum=0.727;QD=23.69;ReadPosRankSum=0.727;SOR=0.446	GT:AD:DP:GQ:PL	0/1:1,3:4:99:123,0,529	chr5:g.67096185C>A
10395	5	67096194	67096194	A	C	exonic	Phox2b	.	synonymous SNV	Phox2b:NM_008888:exon3:c.T858G:p.S286S	5qC3.1	0.5	94.77	4	5	67096194	.	A	C	94.77	.	AC=1;AF=0.500;AN=2;BaseQRankSum=-0.727;ClippingRankSum=0.727;DP=4;FS=0.000;MLEAC=1;MLEAF=0.500;MQ=60.00;MQ0=0;MQRankSum=0.727;QD=23.69;ReadPosRankSum=0.727;SOR=0.446	GT:AD:DP:GQ:PL	0/1:1,3:4:99:123,0,529	chr5:g.67096194A>C
10396	5	67096200	67096200	T	C	exonic	Phox2b	.	synonymous SNV	Phox2b:NM_008888:exon3:c.A852G:p.P284P	5qC3.1	0.5	94.77	4	5	67096200	.	T	C	94.77	.	AC=1;AF=0.500;AN=2;BaseQRankSum=-0.727;ClippingRankSum=0.727;DP=4;FS=0.000;MLEAC=1;MLEAF=0.500;MQ=60.00;MQ0=0;MQRankSum=0.727;QD=23.69;ReadPosRankSum=0.727;SOR=0.446	GT:AD:DP:GQ:PL	0/1:1,3:4:99:123,0,529	chr5:g.67096200T>C
10397	5	67096221	67096221	C	G	exonic	Phox2b	.	synonymous SNV	Phox2b:NM_008888:exon3:c.G831C:p.P277P	5qC3.1	0.5	94.77	4	5	67096221	.	C	G	94.77	.	AC=1;AF=0.500;AN=2;BaseQRankSum=-0.727;ClippingRankSum=-0.727;DP=4;FS=0.000;MLEAC=1;MLEAF=0.500;MQ=60.00;MQ0=0;MQRankSum=0.727;QD=23.69;ReadPosRankSum=-0.727;SOR=0.446	GT:AD:DP:GQ:PL	0/1:1,3:4:99:123,0,529	chr5:g.67096221C>G
10398	5	67096227	67096227	A	G	exonic	Phox2b	.	synonymous SNV	Phox2b:NM_008888:exon3:c.T825C:p.P275P	5qC3.1	0.5	94.77	4	5	67096227	.	A	G	94.77	.	AC=1;AF=0.500;AN=2;BaseQRankSum=-0.727;ClippingRankSum=0.727;DP=4;FS=0.000;MLEAC=1;MLEAF=0.500;MQ=60.00;MQ0=0;MQRankSum=0.727;QD=23.69;ReadPosRankSum=-0.727;SOR=0.446	GT:AD:DP:GQ:PL	0/1:1,3:4:99:123,0,529	chr5:g.67096227A>G
10399	5	67096245	67096245	G	A	exonic	Phox2b	.	synonymous SNV	Phox2b:NM_008888:exon3:c.C807T:p.P269P	5qC3.1	0.5	94.77	4	5	67096245	.	G	A	94.77	.	AC=1;AF=0.500;AN=2;BaseQRankSum=-0.727;ClippingRankSum=0.727;DP=4;FS=0.000;MLEAC=1;MLEAF=0.500;MQ=60.00;MQ0=0;MQRankSum=0.727;QD=23.69;ReadPosRankSum=-0.727;SOR=0.446	GT:AD:DP:GQ:PL	0/1:1,3:4:99:123,0,529	chr5:g.67096245G>A
10400	5	67096251	67096251	T	C	exonic	Phox2b	.	synonymous SNV	Phox2b:NM_008888:exon3:c.A801G:p.G267G	5qC3.1	0.5	94.77	4	5	67096251	.	T	C	94.77	.	AC=1;AF=0.500;AN=2;BaseQRankSum=-0.727;ClippingRankSum=-0.727;DP=4;FS=0.000;MLEAC=1;MLEAF=0.500;MQ=60.00;MQ0=0;MQRankSum=0.727;QD=23.69;ReadPosRankSum=-0.727;SOR=0.446	GT:AD:DP:GQ:PL	0/1:1,3:4:99:123,0,529	chr5:g.67096251T>C
10401	5	67096254	67096254	G	A	exonic	Phox2b	.	synonymous SNV	Phox2b:NM_008888:exon3:c.C798T:p.A266A	5qC3.1	0.5	94.77	4	5	67096254	.	G	A	94.77	.	AC=1;AF=0.500;AN=2;BaseQRankSum=-0.727;ClippingRankSum=0.727;DP=4;FS=0.000;MLEAC=1;MLEAF=0.500;MQ=60.00;MQ0=0;MQRankSum=0.727;QD=23.69;ReadPosRankSum=-0.727;SOR=0.446	GT:AD:DP:GQ:PL	0/1:1,3:4:99:123,0,529	chr5:g.67096254G>A
10402	5	67097745	67097745	C	A	exonic	Phox2b	.	synonymous SNV	Phox2b:NM_008888:exon2:c.G360T:p.T120T	5qC3.1	0.5	46.77	20	5	67097745	.	C	A	46.77	.	AC=1;AF=0.500;AN=2;BaseQRankSum=-2.117;ClippingRankSum=0.847;DP=20;FS=0.000;MLEAC=1;MLEAF=0.500;MQ=60.00;MQ0=0;MQRankSum=0.000;QD=2.34;ReadPosRankSum=-2.223;SOR=1.118	GT:AD:DP:GQ:PL	0/1:17,3:20:75:75,0,846	chr5:g.67097745C>A
10403	5	67097751	67097751	A	C	exonic	Phox2b	.	synonymous SNV	Phox2b:NM_008888:exon2:c.T354G:p.A118A	5qC3.1	0.5	80.77	21	5	67097751	.	A	C	80.77	.	AC=1;AF=0.500;AN=2;BaseQRankSum=-1.657;ClippingRankSum=0.045;DP=21;FS=0.000;MLEAC=1;MLEAF=0.500;MQ=60.00;MQ0=0;MQRankSum=1.209;QD=3.85;ReadPosRankSum=-2.284;SOR=0.593	GT:AD:DP:GQ:PL	0/1:17,4:21:99:109,0,843	chr5:g.67097751A>C
10404	5	67097763	67097763	C	T	exonic	Phox2b	.	synonymous SNV	Phox2b:NM_008888:exon2:c.G342A:p.E114E	5qC3.1	0.5	85.77	22	5	67097763	.	C	T	85.77	.	AC=1;AF=0.500;AN=2;BaseQRankSum=-1.745;ClippingRankSum=0.468;DP=22;FS=0.000;MLEAC=1;MLEAF=0.500;MQ=60.00;MQ0=0;MQRankSum=-0.724;QD=3.90;ReadPosRankSum=-1.064;SOR=0.693	GT:AD:DP:GQ:PL	0/1:18,4:22:99:114,0,824	chr5:g.67097763C>T
10405	5	67097768	67097768	A	G	exonic	Phox2b	.	synonymous SNV	Phox2b:NM_008888:exon2:c.T337C:p.L113L	5qC3.1	0.5	85.77	22	5	67097768	.	A	G	85.77	.	AC=1;AF=0.500;AN=2;BaseQRankSum=-1.490;ClippingRankSum=0.298;DP=22;FS=0.000;MLEAC=1;MLEAF=0.500;MQ=60.00;MQ0=0;MQRankSum=-0.979;QD=3.90;ReadPosRankSum=-0.724;SOR=0.693	GT:AD:DP:GQ:PL	0/1:18,4:22:99:114,0,824	chr5:g.67097768A>G
10406	5	67097781	67097781	C	G	exonic	Phox2b	.	synonymous SNV	Phox2b:NM_008888:exon2:c.G324C:p.A108A	5qC3.1	0.5	82.77	23	5	67097781	.	C	G	82.77	.	AC=1;AF=0.500;AN=2;BaseQRankSum=-0.608;ClippingRankSum=0.041;DP=23;FS=0.000;MLEAC=1;MLEAF=0.500;MQ=60.00;MQ0=0;MQRankSum=0.689;QD=3.60;ReadPosRankSum=1.014;SOR=0.446	GT:AD:DP:GQ:PL	0/1:19,4:23:99:111,0,930	chr5:g.67097781C>G
10407	5	67097784	67097784	G	A	exonic	Phox2b	.	synonymous SNV	Phox2b:NM_008888:exon2:c.C321T:p.S107S	5qC3.1	0.5	82.77	21	5	67097784	.	G	A	82.77	.	AC=1;AF=0.500;AN=2;BaseQRankSum=-1.478;ClippingRankSum=-0.134;DP=21;FS=2.092;MLEAC=1;MLEAF=0.500;MQ=60.00;MQ0=0;MQRankSum=-1.030;QD=3.94;ReadPosRankSum=1.209;SOR=0.293	GT:AD:DP:GQ:PL	0/1:17,4:21:99:111,0,930	chr5:g.67097784G>A
10408	5	67097787	67097787	T	G	exonic	Phox2b	.	synonymous SNV	Phox2b:NM_008888:exon2:c.A318C:p.T106T	5qC3.1	0.5	88.77	21	5	67097787	.	T	G	88.77	.	AC=1;AF=0.500;AN=2;BaseQRankSum=-1.030;ClippingRankSum=-0.313;DP=21;FS=2.092;MLEAC=1;MLEAF=0.500;MQ=60.00;MQ0=0;MQRankSum=-1.567;QD=4.23;ReadPosRankSum=1.299;SOR=0.293	GT:AD:DP:GQ:PL	0/1:17,4:21:99:117,0,873	chr5:g.67097787T>G
10409	5	67097793	67097793	G	A	exonic	Phox2b	.	synonymous SNV	Phox2b:NM_008888:exon2:c.C312T:p.T104T	5qC3.1	0.5	88.77	21	5	67097793	.	G	A	88.77	.	AC=1;AF=0.500;AN=2;BaseQRankSum=-1.299;ClippingRankSum=-0.313;DP=21;FS=2.092;MLEAC=1;MLEAF=0.500;MQ=60.00;MQ0=0;MQRankSum=-0.851;QD=4.23;ReadPosRankSum=1.478;SOR=0.293	GT:AD:DP:GQ:PL	0/1:17,4:21:99:117,0,873	chr5:g.67097793G>A
10410	5	67097820	67097820	T	C	exonic	Phox2b	.	synonymous SNV	Phox2b:NM_008888:exon2:c.A285G:p.K95K	5qC3.1	0.5	33.77	19	5	67097820	.	T	C	33.77	.	AC=1;AF=0.500;AN=2;BaseQRankSum=-1.050;ClippingRankSum=-0.450;DP=19;FS=2.199;MLEAC=1;MLEAF=0.500;MQ=60.00;MQ0=0;MQRankSum=-0.650;QD=1.78;ReadPosRankSum=0.650;SOR=0.260	GT:AD:DP:GQ:PL	0/1:15,4:19:62:62,0,520	chr5:g.67097820T>C
10411	5	67097844	67097844	G	C	exonic	Phox2b	.	synonymous SNV	Phox2b:NM_008888:exon2:c.C261G:p.T87T	5qC3.1	0.5	53.77	18	5	67097844	.	G	C	53.77	.	AC=1;AF=0.500;AN=2;BaseQRankSum=-1.115;ClippingRankSum=-1.115;DP=18;FS=2.452;MLEAC=1;MLEAF=0.500;MQ=60.00;MQ0=0;MQRankSum=0.584;QD=2.99;ReadPosRankSum=-1.009;SOR=0.188	GT:AD:DP:GQ:PL	0/1:14,4:18:82:82,0,520	chr5:g.67097844G>C
10426	5	68417964	68417966	ACG	-	intergenic	Grxcr1;Kctd8	dist=251566;dist=691319	.	.	5qC3.1	1	53.7	2	5	68417963	.	CACG	C	53.7	.	AC=2;AF=1.00;AN=2;DP=2;FS=0.000;MLEAC=2;MLEAF=1.00;MQ=60.00;MQ0=0;QD=26.85;SOR=0.693	GT:AD:DP:GQ:PL	1/1:0,2:2:6:90,6,0	chr5:g.68417964ACG>-
10432	5	72786650	72786651	TG	-	intronic	Tec	.	.	.	5qC3.2	0.5	56.73	12	5	72786649	.	TTG	T	56.73	.	AC=1;AF=0.500;AN=2;BaseQRankSum=0.380;ClippingRankSum=-0.244;DP=15;FS=0.000;MLEAC=1;MLEAF=0.500;MQ=60.72;MQ0=0;MQRankSum=0.831;QD=3.78;ReadPosRankSum=-1.788;SOR=0.412	GT:AD:DP:GQ:PL	0/1:7,5:12:94:94,0,149	chr5:g.72786650TG>-
10433	5	73631429	73631429	C	-	intronic	Lrrc66	.	.	.	5qC3.3	1	43.25	3	5	73631428	.	AC	A	43.25	.	AC=2;AF=1.00;AN=2;DP=4;FS=0.000;MLEAC=2;MLEAF=1.00;MQ=60.00;MQ0=0;QD=10.81;SOR=2.833	GT:AD:DP:GQ:PL	1/1:0,3:3:9:80,9,0	chr5:g.73631429C>-
10435	5	73911335	73911336	AC	-	intergenic	Spata18;Usp46	dist=231851;dist=88702	.	.	5qC3.3	1	37.7	2	5	73911334	.	AAC	A	37.7	.	AC=2;AF=1.00;AN=2;DP=2;FS=0.000;MLEAC=2;MLEAF=1.00;MQ=60.00;MQ0=0;QD=18.85;SOR=2.303	GT:AD:DP:GQ:PL	1/1:0,2:2:6:74,6,0	chr5:g.73911335AC>-
10437	5	74571222	74571223	AG	-	intronic	Fip1l1	.	.	.	5qC3.3	1	63	4	5	74571221	.	CAG	C	63	.	AC=2;AF=1.00;AN=2;DP=15;FS=0.000;MLEAC=2;MLEAF=1.00;MQ=57.67;MQ0=0;QD=4.20;SOR=1.609	GT:AD:DP:GQ:PL	1/1:0,4:4:12:100,12,0	chr5:g.74571222AG>-
10438	5	75163703	75163703	G	A	exonic	Pdgfra	.	nonsynonymous SNV	Pdgfra:NM_001083316:exon3:c.G218A:p.S73N,Pdgfra:NM_001347718:exon3:c.G218A:p.S73N,Pdgfra:NM_001347719:exon3:c.G218A:p.S73N,Pdgfra:NM_011058:exon3:c.G218A:p.S73N	5qC3.3	0.5	39.77	65	5	75163703	.	G	A	39.77	.	AC=1;AF=0.500;AN=2;BaseQRankSum=-1.892;ClippingRankSum=1.439;DP=65;FS=0.000;MLEAC=1;MLEAF=0.500;MQ=59.40;MQ0=0;MQRankSum=-2.686;QD=0.61;ReadPosRankSum=-0.737;SOR=0.439	GT:AD:DP:GQ:PL	0/1:59,6:65:68:68,0,2532	chr5:g.75163703G>A
10439	5	75163707	75163707	G	A	exonic	Pdgfra	.	synonymous SNV	Pdgfra:NM_001083316:exon3:c.G222A:p.E74E,Pdgfra:NM_001347718:exon3:c.G222A:p.E74E,Pdgfra:NM_001347719:exon3:c.G222A:p.E74E,Pdgfra:NM_011058:exon3:c.G222A:p.E74E	5qC3.3	0.5	36.77	65	5	75163707	.	G	A	36.77	.	AC=1;AF=0.500;AN=2;BaseQRankSum=0.193;ClippingRankSum=0.011;DP=65;FS=0.000;MLEAC=1;MLEAF=0.500;MQ=59.40;MQ0=0;MQRankSum=-3.116;QD=0.57;ReadPosRankSum=-0.487;SOR=0.439	GT:AD:DP:GQ:PL	0/1:59,6:65:65:65,0,2582	chr5:g.75163707G>A
10440	5	75163731	75163731	C	G	exonic	Pdgfra	.	synonymous SNV	Pdgfra:NM_001083316:exon3:c.C246G:p.V82V,Pdgfra:NM_001347718:exon3:c.C246G:p.V82V,Pdgfra:NM_001347719:exon3:c.C246G:p.V82V,Pdgfra:NM_011058:exon3:c.C246G:p.V82V	5qC3.3	0.5	51.77	75	5	75163731	.	C	G	51.77	.	AC=1;AF=0.500;AN=2;BaseQRankSum=-0.264;ClippingRankSum=-0.889;DP=75;FS=0.000;MLEAC=1;MLEAF=0.500;MQ=59.48;MQ0=0;MQRankSum=-2.256;QD=0.69;ReadPosRankSum=0.908;SOR=0.612	GT:AD:DP:GQ:PL	0/1:69,6:75:80:80,0,2960	chr5:g.75163731C>G
10441	5	75163734	75163734	A	G	exonic	Pdgfra	.	synonymous SNV	Pdgfra:NM_001083316:exon3:c.A249G:p.T83T,Pdgfra:NM_001347718:exon3:c.A249G:p.T83T,Pdgfra:NM_001347719:exon3:c.A249G:p.T83T,Pdgfra:NM_011058:exon3:c.A249G:p.T83T	5qC3.3	0.5	60.77	73	5	75163734	.	A	G	60.77	.	AC=1;AF=0.500;AN=2;BaseQRankSum=-0.384;ClippingRankSum=-1.414;DP=73;FS=0.000;MLEAC=1;MLEAF=0.500;MQ=59.47;MQ0=0;MQRankSum=-1.433;QD=0.83;ReadPosRankSum=-0.028;SOR=0.804	GT:AD:DP:GQ:PL	0/1:66,7:73:89:89,0,2834	chr5:g.75163734A>G
10442	5	75163737	75163737	G	C	exonic	Pdgfra	.	synonymous SNV	Pdgfra:NM_001083316:exon3:c.G252C:p.V84V,Pdgfra:NM_001347718:exon3:c.G252C:p.V84V,Pdgfra:NM_001347719:exon3:c.G252C:p.V84V,Pdgfra:NM_011058:exon3:c.G252C:p.V84V	5qC3.3	0.5	69.77	71	5	75163737	.	G	C	69.77	.	AC=1;AF=0.500;AN=2;BaseQRankSum=-0.550;ClippingRankSum=0.685;DP=71;FS=0.000;MLEAC=1;MLEAF=0.500;MQ=59.45;MQ0=0;MQRankSum=-2.073;QD=0.98;ReadPosRankSum=-0.338;SOR=0.800	GT:AD:DP:GQ:PL	0/1:64,7:71:98:98,0,2708	chr5:g.75163737G>C
10443	5	75163738	75163738	C	T	exonic	Pdgfra	.	synonymous SNV	Pdgfra:NM_001083316:exon3:c.C253T:p.L85L,Pdgfra:NM_001347718:exon3:c.C253T:p.L85L,Pdgfra:NM_001347719:exon3:c.C253T:p.L85L,Pdgfra:NM_011058:exon3:c.C253T:p.L85L	5qC3.3	0.5	66.77	71	5	75163738	.	C	T	66.77	.	AC=1;AF=0.500;AN=2;BaseQRankSum=-0.646;ClippingRankSum=-0.608;DP=71;FS=0.000;MLEAC=1;MLEAF=0.500;MQ=59.45;MQ0=0;MQRankSum=-1.572;QD=0.94;ReadPosRankSum=-0.318;SOR=0.800	GT:AD:DP:GQ:PL	0/1:64,7:71:95:95,0,2750	chr5:g.75163738C>T
10444	5	75163746	75163746	-	AGCA	exonic	Pdgfra	.	frameshift insertion	Pdgfra:NM_001083316:exon3:c.261_262insAGCA:p.V87fs,Pdgfra:NM_001347718:exon3:c.261_262insAGCA:p.V87fs,Pdgfra:NM_001347719:exon3:c.261_262insAGCA:p.V87fs,Pdgfra:NM_011058:exon3:c.261_262insAGCA:p.V87fs	5qC3.3	0.5	63.73	70	5	75163746	.	G	GAGCA	63.73	.	AC=1;AF=0.500;AN=2;BaseQRankSum=0.137;ClippingRankSum=-0.020;DP=70;FS=0.000;MLEAC=1;MLEAF=0.500;MQ=59.45;MQ0=0;MQRankSum=-2.467;QD=0.91;ReadPosRankSum=-0.765;SOR=0.904	GT:AD:DP:GQ:PL	0/1:63,7:70:99:101,0,2666	chr5:g.75163746->AGCA
10445	5	75163749	75163752	TAAC	-	exonic	Pdgfra	.	frameshift deletion	Pdgfra:NM_001083316:exon3:c.264_267del:p.V88fs,Pdgfra:NM_001347718:exon3:c.264_267del:p.V88fs,Pdgfra:NM_001347719:exon3:c.264_267del:p.V88fs,Pdgfra:NM_011058:exon3:c.264_267del:p.V88fs	5qC3.3	0.5	57.73	71	5	75163748	.	TTAAC	T	57.73	.	AC=1;AF=0.500;AN=2;BaseQRankSum=-0.395;ClippingRankSum=-1.803;DP=71;FS=1.487;MLEAC=1;MLEAF=0.500;MQ=59.45;MQ0=0;MQRankSum=-2.266;QD=0.81;ReadPosRankSum=-0.825;SOR=0.895	GT:AD:DP:GQ:PL	0/1:64,7:71:95:95,0,2750	chr5:g.75163749TAAC>-
10446	5	75163758	75163758	C	G	exonic	Pdgfra	.	synonymous SNV	Pdgfra:NM_001083316:exon3:c.C273G:p.S91S,Pdgfra:NM_001347718:exon3:c.C273G:p.S91S,Pdgfra:NM_001347719:exon3:c.C273G:p.S91S,Pdgfra:NM_011058:exon3:c.C273G:p.S91S	5qC3.3	0.5	57.77	73	5	75163758	.	C	G	57.77	.	AC=1;AF=0.500;AN=2;BaseQRankSum=-1.054;ClippingRankSum=0.231;DP=73;FS=0.000;MLEAC=1;MLEAF=0.500;MQ=59.62;MQ0=0;MQRankSum=-1.195;QD=0.79;ReadPosRankSum=-0.432;SOR=0.610	GT:AD:DP:GQ:PL	0/1:67,6:73:86:86,0,2876	chr5:g.75163758C>G
10447	5	75192493	75192493	G	T	exonic	Pdgfra	.	synonymous SNV	Pdgfra:NM_001083316:exon22:c.G2943T:p.R981R,Pdgfra:NM_011058:exon22:c.G2943T:p.R981R	5qC3.3	0.5	49.77	49	5	75192493	.	G	T	49.77	.	AC=1;AF=0.500;AN=2;BaseQRankSum=-0.908;ClippingRankSum=-0.215;DP=49;FS=4.411;MLEAC=1;MLEAF=0.500;MQ=60.00;MQ0=0;MQRankSum=1.173;QD=1.02;ReadPosRankSum=-0.677;SOR=1.833	GT:AD:DP:GQ:PL	0/1:44,5:49:78:78,0,1803	chr5:g.75192493G>T
10448	5	75192502	75192502	T	A	exonic	Pdgfra	.	synonymous SNV	Pdgfra:NM_001083316:exon22:c.T2952A:p.S984S,Pdgfra:NM_011058:exon22:c.T2952A:p.S984S	5qC3.3	0.5	49.77	48	5	75192502	.	T	A	49.77	.	AC=1;AF=0.500;AN=2;BaseQRankSum=-0.337;ClippingRankSum=-1.114;DP=48;FS=4.474;MLEAC=1;MLEAF=0.500;MQ=60.00;MQ0=0;MQRankSum=-0.675;QD=1.04;ReadPosRankSum=-0.202;SOR=1.905	GT:AD:DP:GQ:PL	0/1:43,5:48:78:78,0,1833	chr5:g.75192502T>A
10449	5	75192505	75192505	T	C	exonic	Pdgfra	.	synonymous SNV	Pdgfra:NM_001083316:exon22:c.T2955C:p.D985D,Pdgfra:NM_011058:exon22:c.T2955C:p.D985D	5qC3.3	0.5	87.77	49	5	75192505	.	T	C	87.77	.	AC=1;AF=0.500;AN=2;BaseQRankSum=-0.149;ClippingRankSum=1.404;DP=49;FS=4.520;MLEAC=1;MLEAF=0.500;MQ=60.00;MQ0=0;MQRankSum=0.083;QD=1.79;ReadPosRankSum=0.215;SOR=1.981	GT:AD:DP:GQ:PL	0/1:44,5:49:99:116,0,1871	chr5:g.75192505T>C
10450	5	75192511	75192511	G	A	exonic	Pdgfra	.	synonymous SNV	Pdgfra:NM_001083316:exon22:c.G2961A:p.A987A,Pdgfra:NM_011058:exon22:c.G2961A:p.A987A	5qC3.3	0.5	174.77	51	5	75192511	rs37622453	G	A	174.77	.	AC=1;AF=0.500;AN=2;BaseQRankSum=-1.054;ClippingRankSum=0.397;DB;DP=51;FS=3.719;MLEAC=1;MLEAF=0.500;MQ=60.00;MQ0=0;MQRankSum=0.807;QD=3.43;ReadPosRankSum=-0.917;SOR=1.609	GT:AD:DP:GQ:PL	0/1:44,7:51:99:203,0,1823	chr5:g.75192511G>A
10451	5	75192517	75192517	C	T	exonic	Pdgfra	.	synonymous SNV	Pdgfra:NM_001083316:exon22:c.C2967T:p.I989I,Pdgfra:NM_011058:exon22:c.C2967T:p.I989I	5qC3.3	0.5	174.77	52	5	75192517	.	C	T	174.77	.	AC=1;AF=0.500;AN=2;BaseQRankSum=-1.889;ClippingRankSum=-0.114;DP=52;FS=1.530;MLEAC=1;MLEAF=0.500;MQ=60.00;MQ0=0;MQRankSum=-1.763;QD=3.36;ReadPosRankSum=-0.748;SOR=1.128	GT:AD:DP:GQ:PL	0/1:44,8:52:99:203,0,1823	chr5:g.75192517C>T
10467	5	75637354	75637354	A	C	exonic	Kit	.	nonsynonymous SNV	Kit:NM_001122733:exon8:c.A1301C:p.E434A,Kit:NM_021099:exon8:c.A1301C:p.E434A	5qC3.3	0.5	31.77	53	5	75637354	.	A	C	31.77	.	AC=1;AF=0.500;AN=2;BaseQRankSum=-1.658;ClippingRankSum=-1.111;DP=55;FS=0.000;MLEAC=1;MLEAF=0.500;MQ=60.00;MQ0=0;MQRankSum=0.928;QD=0.58;ReadPosRankSum=0.533;SOR=1.022	GT:AD:DP:GQ:PL	0/1:48,5:53:60:60,0,2926	chr5:g.75637354A>C
10468	5	75637355	75637355	G	A	exonic	Kit	.	synonymous SNV	Kit:NM_001122733:exon8:c.G1302A:p.E434E,Kit:NM_021099:exon8:c.G1302A:p.E434E	5qC3.3	0.5	31.77	53	5	75637355	.	G	A	31.77	.	AC=1;AF=0.500;AN=2;BaseQRankSum=-2.206;ClippingRankSum=0.380;DP=55;FS=0.000;MLEAC=1;MLEAF=0.500;MQ=60.00;MQ0=0;MQRankSum=0.289;QD=0.58;ReadPosRankSum=0.380;SOR=1.022	GT:AD:DP:GQ:PL	0/1:48,5:53:60:60,0,2926	chr5:g.75637355G>A
10473	5	75640770	75640770	G	A	exonic	Kit	.	synonymous SNV	Kit:NM_001122733:exon11:c.G1728A:p.P576P,Kit:NM_021099:exon11:c.G1716A:p.P572P	5qC3.3	0.5	33.77	54	5	75640770	.	G	A	33.77	.	AC=1;AF=0.500;AN=2;BaseQRankSum=-1.164;ClippingRankSum=0.806;DP=54;FS=0.000;MLEAC=1;MLEAF=0.500;MQ=60.00;MQ0=0;MQRankSum=-0.119;QD=0.63;ReadPosRankSum=1.224;SOR=0.994	GT:AD:DP:GQ:PL	0/1:49,5:54:62:62,0,3354	chr5:g.75640770G>A
10474	5	75648554	75648555	TT	-	intronic	Kit	.	.	.	5qC3.3	0.5	33.93	5	5	75648553	.	CTT	C	33.93	.	AC=1;AF=0.500;AN=2;BaseQRankSum=0.727;ClippingRankSum=0.727;DP=16;FS=0.000;MLEAC=1;MLEAF=0.500;MQ=58.70;MQ0=0;MQRankSum=0.727;QD=2.12;ReadPosRankSum=0.727;SOR=1.609	GT:AD:DP:GQ:PL	0/1:2,3:5:34:70,0,34	chr5:g.75648554TT>-
10484	5	75948788	75948788	A	C	exonic	Kdr	.	synonymous SNV	Kdr:NM_010612:exon21:c.T2928G:p.V976V	5qC3.3	0.5	37.77	37	5	75948788	.	A	C	37.77	.	AC=1;AF=0.500;AN=2;BaseQRankSum=-0.514;ClippingRankSum=0.905;DP=37;FS=2.156;MLEAC=1;MLEAF=0.500;MQ=60.00;MQ0=0;MQRankSum=-0.709;QD=1.02;ReadPosRankSum=-0.954;SOR=1.519	GT:AD:DP:GQ:PL	0/1:33,4:37:66:66,0,1969	chr5:g.75948788A>C
10485	5	75948794	75948794	G	T	exonic	Kdr	.	synonymous SNV	Kdr:NM_010612:exon21:c.C2922A:p.G974G	5qC3.3	0.5	46.77	35	5	75948794	.	G	T	46.77	.	AC=1;AF=0.500;AN=2;BaseQRankSum=-0.441;ClippingRankSum=2.204;DP=35;FS=2.200;MLEAC=1;MLEAF=0.500;MQ=60.00;MQ0=0;MQRankSum=-0.493;QD=1.34;ReadPosRankSum=-0.752;SOR=1.586	GT:AD:DP:GQ:PL	0/1:31,4:35:75:75,0,1843	chr5:g.75948794G>T
10486	5	75948797	75948797	T	A	exonic	Kdr	.	synonymous SNV	Kdr:NM_010612:exon21:c.A2919T:p.S973S	5qC3.3	0.5	46.77	34	5	75948797	.	T	A	46.77	.	AC=1;AF=0.500;AN=2;BaseQRankSum=-0.080;ClippingRankSum=-0.829;DP=34;FS=2.210;MLEAC=1;MLEAF=0.500;MQ=60.00;MQ0=0;MQRankSum=0.080;QD=1.38;ReadPosRankSum=-0.454;SOR=1.564	GT:AD:DP:GQ:PL	0/1:30,4:34:75:75,0,1843	chr5:g.75948797T>A
10487	5	75948806	75948806	A	T	exonic	Kdr	.	synonymous SNV	Kdr:NM_010612:exon21:c.T2910A:p.S970S	5qC3.3	0.5	55.77	30	5	75948806	.	A	T	55.77	.	AC=1;AF=0.500;AN=2;BaseQRankSum=-2.227;ClippingRankSum=0.275;DP=30;FS=2.235;MLEAC=1;MLEAF=0.500;MQ=60.00;MQ0=0;MQRankSum=1.922;QD=1.86;ReadPosRankSum=-0.702;SOR=1.558	GT:AD:DP:GQ:PL	0/1:26,4:30:84:84,0,1717	chr5:g.75948806A>T
10488	5	75948839	75948839	T	C	exonic	Kdr	.	synonymous SNV	Kdr:NM_010612:exon21:c.A2877G:p.R959R	5qC3.3	0.5	41.77	33	5	75948839	.	T	C	41.77	.	AC=1;AF=0.500;AN=2;BaseQRankSum=-1.517;ClippingRankSum=-1.462;DP=33;FS=9.031;MLEAC=1;MLEAF=0.500;MQ=60.00;MQ0=0;MQRankSum=1.020;QD=1.27;ReadPosRankSum=-1.517;SOR=1.441	GT:AD:DP:GQ:PL	0/1:29,4:33:70:70,0,1581	chr5:g.75948839T>C
10489	5	75948841	75948841	T	G	exonic	Kdr	.	synonymous SNV	Kdr:NM_010612:exon21:c.A2875C:p.R959R	5qC3.3	0.5	41.77	32	5	75948841	rs251511821	T	G	41.77	.	AC=1;AF=0.500;AN=2;BaseQRankSum=-0.883;ClippingRankSum=0.085;DB;DP=32;FS=9.766;MLEAC=1;MLEAF=0.500;MQ=60.00;MQ0=0;MQRankSum=-0.541;QD=1.31;ReadPosRankSum=-1.966;SOR=1.431	GT:AD:DP:GQ:PL	0/1:28,4:32:70:70,0,1581	chr5:g.75948841T>G
10490	5	75950164	75950164	G	A	exonic	Kdr	.	synonymous SNV	Kdr:NM_010612:exon19:c.C2667T:p.H889H	5qC3.3	0.5	50.77	29	5	75950164	.	G	A	50.77	.	AC=1;AF=0.500;AN=2;BaseQRankSum=-0.967;ClippingRankSum=-0.680;DP=29;FS=2.418;MLEAC=1;MLEAF=0.500;MQ=60.00;MQ0=0;MQRankSum=0.107;QD=1.75;ReadPosRankSum=0.107;SOR=1.034	GT:AD:DP:GQ:PL	0/1:26,3:29:79:79,0,1561	chr5:g.75950164G>A
10491	5	75950167	75950167	G	A	exonic	Kdr	.	synonymous SNV	Kdr:NM_010612:exon19:c.C2664T:p.I888I	5qC3.3	0.5	47.77	31	5	75950167	.	G	A	47.77	.	AC=1;AF=0.500;AN=2;BaseQRankSum=-0.088;ClippingRankSum=0.088;DP=31;FS=5.170;MLEAC=1;MLEAF=0.500;MQ=60.00;MQ0=0;MQRankSum=-0.619;QD=1.54;ReadPosRankSum=-0.265;SOR=1.504	GT:AD:DP:GQ:PL	0/1:27,4:31:76:76,0,1583	chr5:g.75950167G>A
10492	5	75950194	75950194	G	A	exonic	Kdr	.	synonymous SNV	Kdr:NM_010612:exon19:c.C2637T:p.A879A	5qC3.3	0.5	49.77	29	5	75950194	.	G	A	49.77	.	AC=1;AF=0.500;AN=2;BaseQRankSum=-2.988;ClippingRankSum=0.296;DP=29;FS=1.744;MLEAC=1;MLEAF=0.500;MQ=60.00;MQ0=0;MQRankSum=0.135;QD=1.72;ReadPosRankSum=0.619;SOR=0.368	GT:AD:DP:GQ:PL	0/1:23,6:29:78:78,0,822	chr5:g.75950194G>A
10493	5	75950206	75950206	G	A	exonic	Kdr	.	synonymous SNV	Kdr:NM_010612:exon19:c.C2625T:p.S875S	5qC3.3	0.5	69.77	25	5	75950206	.	G	A	69.77	.	AC=1;AF=0.500;AN=2;BaseQRankSum=-3.359;ClippingRankSum=-1.059;DP=25;FS=0.000;MLEAC=1;MLEAF=0.500;MQ=59.85;MQ0=0;MQRankSum=-0.393;QD=2.79;ReadPosRankSum=2.451;SOR=0.527	GT:AD:DP:GQ:PL	0/1:18,7:25:98:98,0,637	chr5:g.75950206G>A
10494	5	75952860	75952860	C	T	exonic	Kdr	.	nonsynonymous SNV	Kdr:NM_010612:exon16:c.G2347A:p.V783I	5qC3.3	0.5	47.77	46	5	75952860	.	C	T	47.77	.	AC=1;AF=0.500;AN=2;BaseQRankSum=-1.835;ClippingRankSum=-0.423;DP=46;FS=7.489;MLEAC=1;MLEAF=0.500;MQ=60.00;MQ0=0;MQRankSum=-0.176;QD=1.04;ReadPosRankSum=-1.694;SOR=1.928	GT:AD:DP:GQ:PL	0/1:41,5:46:76:76,0,2500	chr5:g.75952860C>T
10495	5	75952861	75952861	A	G	exonic	Kdr	.	synonymous SNV	Kdr:NM_010612:exon16:c.T2346C:p.I782I	5qC3.3	0.5	47.77	46	5	75952861	.	A	G	47.77	.	AC=1;AF=0.500;AN=2;BaseQRankSum=-1.870;ClippingRankSum=0.282;DP=46;FS=7.489;MLEAC=1;MLEAF=0.500;MQ=60.00;MQ0=0;MQRankSum=0.776;QD=1.04;ReadPosRankSum=-1.623;SOR=1.928	GT:AD:DP:GQ:PL	0/1:41,5:46:76:76,0,2500	chr5:g.75952861A>G
10496	5	75952897	75952897	T	C	exonic	Kdr	.	synonymous SNV	Kdr:NM_010612:exon16:c.A2310G:p.A770A	5qC3.3	0.5	67.77	43	5	75952897	.	T	C	67.77	.	AC=1;AF=0.500;AN=2;BaseQRankSum=-2.671;ClippingRankSum=1.004;DP=43;FS=4.623;MLEAC=1;MLEAF=0.500;MQ=60.00;MQ0=0;MQRankSum=-1.534;QD=1.58;ReadPosRankSum=2.292;SOR=1.956	GT:AD:DP:GQ:PL	0/1:38,5:43:96:96,0,2602	chr5:g.75952897T>C
10497	5	75952900	75952900	A	C	exonic	Kdr	.	synonymous SNV	Kdr:NM_010612:exon16:c.T2307G:p.T769T	5qC3.3	0.5	67.77	43	5	75952900	.	A	C	67.77	.	AC=1;AF=0.500;AN=2;BaseQRankSum=-2.747;ClippingRankSum=-1.156;DP=43;FS=4.623;MLEAC=1;MLEAF=0.500;MQ=60.00;MQ0=0;MQRankSum=0.170;QD=1.58;ReadPosRankSum=2.027;SOR=1.956	GT:AD:DP:GQ:PL	0/1:38,5:43:96:96,0,2602	chr5:g.75952900A>C
10498	5	75952906	75952906	G	T	exonic	Kdr	.	synonymous SNV	Kdr:NM_010612:exon16:c.C2301A:p.V767V	5qC3.3	0.5	67.77	43	5	75952906	.	G	T	67.77	.	AC=1;AF=0.500;AN=2;BaseQRankSum=-2.785;ClippingRankSum=0.057;DP=43;FS=4.623;MLEAC=1;MLEAF=0.500;MQ=60.00;MQ0=0;MQRankSum=-0.019;QD=1.58;ReadPosRankSum=1.383;SOR=1.956	GT:AD:DP:GQ:PL	0/1:38,5:43:96:96,0,2602	chr5:g.75952906G>T
10499	5	75952909	75952909	G	T	exonic	Kdr	.	synonymous SNV	Kdr:NM_010612:exon16:c.C2298A:p.L766L	5qC3.3	0.5	64.77	43	5	75952909	.	G	T	64.77	.	AC=1;AF=0.500;AN=2;BaseQRankSum=-2.898;ClippingRankSum=0.322;DP=43;FS=4.623;MLEAC=1;MLEAF=0.500;MQ=60.00;MQ0=0;MQRankSum=-0.625;QD=1.51;ReadPosRankSum=1.497;SOR=1.956	GT:AD:DP:GQ:PL	0/1:38,5:43:93:93,0,2644	chr5:g.75952909G>T
10500	5	75952912	75952912	G	A	exonic	Kdr	.	synonymous SNV	Kdr:NM_010612:exon16:c.C2295T:p.I765I	5qC3.3	0.5	61.77	43	5	75952912	.	G	A	61.77	.	AC=1;AF=0.500;AN=2;BaseQRankSum=-2.823;ClippingRankSum=-0.284;DP=43;FS=4.549;MLEAC=1;MLEAF=0.500;MQ=60.00;MQ0=0;MQRankSum=1.004;QD=1.44;ReadPosRankSum=1.156;SOR=1.981	GT:AD:DP:GQ:PL	0/1:38,5:43:90:90,0,2686	chr5:g.75952912G>A
10501	5	75952920	75952920	C	T	exonic	Kdr	.	nonsynonymous SNV	Kdr:NM_010612:exon16:c.G2287A:p.V763I	5qC3.3	0.5	70.77	41	5	75952920	.	C	T	70.77	.	AC=1;AF=0.500;AN=2;BaseQRankSum=-3.008;ClippingRankSum=-0.618;DP=41;FS=4.402;MLEAC=1;MLEAF=0.500;MQ=60.00;MQ0=0;MQRankSum=-0.538;QD=1.73;ReadPosRankSum=1.135;SOR=1.802	GT:AD:DP:GQ:PL	0/1:36,5:41:99:99,0,2465	chr5:g.75952920C>T
10502	5	75952930	75952930	G	C	exonic	Kdr	.	synonymous SNV	Kdr:NM_010612:exon16:c.C2277G:p.T759T	5qC3.3	0.5	79.77	39	5	75952930	.	G	C	79.77	.	AC=1;AF=0.500;AN=2;BaseQRankSum=-2.542;ClippingRankSum=0.105;DP=39;FS=4.396;MLEAC=1;MLEAF=0.500;MQ=60.00;MQ0=0;MQRankSum=-0.399;QD=2.05;ReadPosRankSum=0.525;SOR=1.792	GT:AD:DP:GQ:PL	0/1:34,5:39:99:108,0,2202	chr5:g.75952930G>C
10509	5	75968367	75968367	G	A	exonic	Kdr	.	synonymous SNV	Kdr:NM_010612:exon5:c.C618T:p.I206I	5qC3.3	0.5	134.77	30	5	75968367	.	G	A	134.77	.	AC=1;AF=0.500;AN=2;BaseQRankSum=-2.226;ClippingRankSum=0.000;DP=30;FS=0.000;MLEAC=1;MLEAF=0.500;MQ=60.00;MQ0=0;MQRankSum=-0.278;QD=4.49;ReadPosRankSum=-2.115;SOR=0.929	GT:AD:DP:GQ:PL	0/1:25,5:30:99:163,0,1074	chr5:g.75968367G>A
10510	5	75968370	75968370	C	T	exonic	Kdr	.	synonymous SNV	Kdr:NM_010612:exon5:c.G615A:p.K205K	5qC3.3	0.5	131.77	32	5	75968370	.	C	T	131.77	.	AC=1;AF=0.500;AN=2;BaseQRankSum=-3.355;ClippingRankSum=0.314;DP=32;FS=0.000;MLEAC=1;MLEAF=0.500;MQ=60.00;MQ0=0;MQRankSum=0.604;QD=4.12;ReadPosRankSum=-1.907;SOR=0.560	GT:AD:DP:GQ:PL	0/1:26,6:32:99:160,0,1112	chr5:g.75968370C>T
10511	5	75968376	75968376	C	T	exonic	Kdr	.	synonymous SNV	Kdr:NM_010612:exon5:c.G609A:p.E203E	5qC3.3	0.5	122.77	36	5	75968376	.	C	T	122.77	.	AC=1;AF=0.500;AN=2;BaseQRankSum=-2.823;ClippingRankSum=-0.191;DP=36;FS=0.000;MLEAC=1;MLEAF=0.500;MQ=60.00;MQ0=0;MQRankSum=-0.064;QD=3.41;ReadPosRankSum=-0.658;SOR=0.473	GT:AD:DP:GQ:PL	0/1:30,6:36:99:151,0,1201	chr5:g.75968376C>T
10512	5	75968412	75968412	A	G	exonic	Kdr	.	synonymous SNV	Kdr:NM_010612:exon5:c.T573C:p.S191S	5qC3.3	0.5	118.77	40	5	75968412	.	A	G	118.77	.	AC=1;AF=0.500;AN=2;BaseQRankSum=-2.595;ClippingRankSum=-0.814;DP=40;FS=0.000;MLEAC=1;MLEAF=0.500;MQ=60.00;MQ0=0;MQRankSum=-0.473;QD=2.97;ReadPosRankSum=2.557;SOR=0.588	GT:AD:DP:GQ:PL	0/1:34,6:40:99:147,0,1406	chr5:g.75968412A>G
10513	5	75968418	75968418	G	A	exonic	Kdr	.	synonymous SNV	Kdr:NM_010612:exon5:c.C567T:p.L189L	5qC3.3	0.5	112.77	39	5	75968418	.	G	A	112.77	.	AC=1;AF=0.500;AN=2;BaseQRankSum=-1.849;ClippingRankSum=-0.409;DP=39;FS=0.000;MLEAC=1;MLEAF=0.500;MQ=60.00;MQ0=0;MQRankSum=-0.525;QD=2.89;ReadPosRankSum=2.978;SOR=0.638	GT:AD:DP:GQ:PL	0/1:33,6:39:99:141,0,1515	chr5:g.75968418G>A
10514	5	75968420	75968420	G	T	exonic	Kdr	.	nonsynonymous SNV	Kdr:NM_010612:exon5:c.C565A:p.L189I	5qC3.3	0.5	115.77	42	5	75968420	.	G	T	115.77	.	AC=1;AF=0.500;AN=2;BaseQRankSum=-2.606;ClippingRankSum=-0.557;DP=42;FS=0.000;MLEAC=1;MLEAF=0.500;MQ=60.00;MQ0=0;MQRankSum=-1.348;QD=2.76;ReadPosRankSum=3.037;SOR=0.593	GT:AD:DP:GQ:PL	0/1:36,6:42:99:144,0,1494	chr5:g.75968420G>T
10515	5	75968430	75968430	T	C	exonic	Kdr	.	nonsynonymous SNV	Kdr:NM_010612:exon5:c.A555G:p.I185M	5qC3.3	0.5	103.77	46	5	75968430	.	T	C	103.77	.	AC=1;AF=0.500;AN=2;BaseQRankSum=-1.158;ClippingRankSum=0.375;DP=46;FS=0.000;MLEAC=1;MLEAF=0.500;MQ=60.00;MQ0=0;MQRankSum=-1.125;QD=2.26;ReadPosRankSum=2.528;SOR=0.693	GT:AD:DP:GQ:PL	0/1:40,6:46:99:132,0,1662	chr5:g.75968430T>C
10516	5	75968431	75968431	A	T	exonic	Kdr	.	nonsynonymous SNV	Kdr:NM_010612:exon5:c.T554A:p.I185K	5qC3.3	0.5	103.77	46	5	75968431	.	A	T	103.77	.	AC=1;AF=0.500;AN=2;BaseQRankSum=-2.756;ClippingRankSum=0.212;DP=46;FS=0.000;MLEAC=1;MLEAF=0.500;MQ=60.00;MQ0=0;MQRankSum=0.277;QD=2.26;ReadPosRankSum=2.528;SOR=0.693	GT:AD:DP:GQ:PL	0/1:40,6:46:99:132,0,1662	chr5:g.75968431A>T
10517	5	75968435	75968435	C	T	exonic	Kdr	.	nonsynonymous SNV	Kdr:NM_010612:exon5:c.G550A:p.E184K	5qC3.3	0.5	97.77	48	5	75968435	.	C	T	97.77	.	AC=1;AF=0.500;AN=2;BaseQRankSum=-2.884;ClippingRankSum=-1.450;DP=48;FS=0.000;MLEAC=1;MLEAF=0.500;MQ=60.00;MQ0=0;MQRankSum=0.546;QD=2.04;ReadPosRankSum=2.198;SOR=0.606	GT:AD:DP:GQ:PL	0/1:42,6:48:99:126,0,1743	chr5:g.75968435C>T
10518	5	75968457	75968457	T	A	exonic	Kdr	.	synonymous SNV	Kdr:NM_010612:exon5:c.A528T:p.G176G	5qC3.3	0.5	103.77	46	5	75968457	.	T	A	103.77	.	AC=1;AF=0.500;AN=2;BaseQRankSum=-2.658;ClippingRankSum=1.190;DP=46;FS=0.000;MLEAC=1;MLEAF=0.500;MQ=60.00;MQ0=0;MQRankSum=-0.506;QD=2.26;ReadPosRankSum=-1.125;SOR=0.602	GT:AD:DP:GQ:PL	0/1:40,6:46:99:132,0,1655	chr5:g.75968457T>A
10519	5	75968463	75968463	C	A	exonic	Kdr	.	synonymous SNV	Kdr:NM_010612:exon5:c.G522T:p.P174P	5qC3.3	0.5	106.77	44	5	75968463	.	C	A	106.77	.	AC=1;AF=0.500;AN=2;BaseQRankSum=-3.163;ClippingRankSum=-0.838;DP=44;FS=0.000;MLEAC=1;MLEAF=0.500;MQ=60.00;MQ0=0;MQRankSum=-0.154;QD=2.43;ReadPosRankSum=-2.137;SOR=0.598	GT:AD:DP:GQ:PL	0/1:38,6:44:99:135,0,1616	chr5:g.75968463C>A
10520	5	76010863	76010864	AG	-	intergenic	Kdr;Srd5a3	dist=32435;dist=129409	.	.	5qC3.3	1	30.71	2	5	76010862	.	CAG	C	30.71	.	AC=2;AF=1.00;AN=2;DP=3;FS=0.000;MLEAC=2;MLEAF=1.00;MQ=60.00;MQ0=0;QD=10.24;SOR=0.693	GT:AD:DP:GQ:PL	1/1:0,2:2:6:67,6,0	chr5:g.76010863AG>-
10522	5	76413059	76413059	A	C	ncRNA_intronic	Mir1191	.	.	.	5qC3.3	1	107.28	3	5	76413059	.	A	C	107.28	.	AC=2;AF=1.00;AN=2;DP=3;FS=0.000;MLEAC=2;MLEAF=1.00;MQ=60.00;MQ0=0;QD=29.43;SOR=2.833	GT:AD:DP:GQ:PL	1/1:0,3:3:9:135,9,0	chr5:g.76413059A>C
10523	5	76413065	76413065	A	C	ncRNA_intronic	Mir1191	.	.	.	5qC3.3	1	107.28	3	5	76413065	.	A	C	107.28	.	AC=2;AF=1.00;AN=2;DP=3;FS=0.000;MLEAC=2;MLEAF=1.00;MQ=60.00;MQ0=0;QD=31.77;SOR=2.833	GT:AD:DP:GQ:PL	1/1:0,3:3:9:135,9,0	chr5:g.76413065A>C
10524	5	76413071	76413073	GTG	-	ncRNA_intronic	Mir1191	.	.	.	5qC3.3	1	98.25	3	5	76413070	.	CGTG	C	98.25	.	AC=2;AF=1.00;AN=2;DP=3;FS=0.000;MLEAC=2;MLEAF=1.00;MQ=60.00;MQ0=0;QD=32.75;SOR=2.833	GT:AD:DP:GQ:PL	1/1:0,3:3:9:135,9,0	chr5:g.76413071GTG>-
10525	5	76413075	76413077	ATT	-	ncRNA_intronic	Mir1191	.	.	.	5qC3.3	1	98.25	3	5	76413074	.	CATT	C	98.25	.	AC=2;AF=1.00;AN=2;DP=3;FS=0.000;MLEAC=2;MLEAF=1.00;MQ=60.00;MQ0=0;QD=32.75;SOR=2.833	GT:AD:DP:GQ:PL	1/1:0,3:3:9:135,9,0	chr5:g.76413075ATT>-
10531	5	77183020	77183020	T	A	intergenic	Hopx;Spink2	dist=67897;dist=22086	.	.	5qC3.3	1	59.74	2	5	77183020	.	T	A	59.74	.	AC=2;AF=1.00;AN=2;DP=2;FS=0.000;MLEAC=2;MLEAF=1.00;MQ=60.00;MQ0=0;QD=29.87;SOR=2.303	GT:AD:DP:GQ:PL	1/1:0,2:2:6:87,6,0	chr5:g.77183020T>A
10546	5	83197846	83197846	T	G	intergenic	Mir1187;Tecrl	dist=398781;dist=80276	.	.	5qE1	1	54.74	2	5	83197846	.	T	G	54.74	.	AC=2;AF=1.00;AN=2;DP=2;FS=0.000;MLEAC=2;MLEAF=1.00;MQ=60.00;MQ0=0;QD=27.37;SOR=2.303	GT:AD:DP:GQ:PL	1/1:0,2:2:6:82,6,0	chr5:g.83197846T>G
10548	5	84084814	84084814	G	A	exonic	Epha5	.	synonymous SNV	Epha5:NM_007937:exon12:c.C1917T:p.D639D	5qE1	0.5	56.77	32	5	84084814	.	G	A	56.77	.	AC=1;AF=0.500;AN=2;BaseQRankSum=-2.308;ClippingRankSum=-0.256;DP=32;FS=0.000;MLEAC=1;MLEAF=0.500;MQ=60.00;MQ0=0;MQRankSum=-1.111;QD=1.77;ReadPosRankSum=-0.256;SOR=0.569	GT:AD:DP:GQ:PL	0/1:28,4:32:85:85,0,1083	chr5:g.84084814G>A
10550	5	84117617	84117617	A	T	exonic	Epha5	.	nonsynonymous SNV	Epha5:NM_007937:exon7:c.T1317A:p.D439E	5qE1	0.5	57.77	29	5	84117617	.	A	T	57.77	.	AC=1;AF=0.500;AN=2;BaseQRankSum=-2.981;ClippingRankSum=0.586;DP=29;FS=7.147;MLEAC=1;MLEAF=0.500;MQ=60.00;MQ0=0;MQRankSum=-1.096;QD=1.99;ReadPosRankSum=1.045;SOR=0.549	GT:AD:DP:GQ:PL	0/1:22,7:29:86:86,0,753	chr5:g.84117617A>T
10551	5	84117630	84117630	C	A	intronic	Epha5	.	.	.	5qE1	0.5	57.77	29	5	84117630	.	C	A	57.77	.	AC=1;AF=0.500;AN=2;BaseQRankSum=-2.166;ClippingRankSum=1.147;DP=29;FS=7.147;MLEAC=1;MLEAF=0.500;MQ=60.00;MQ0=0;MQRankSum=0.484;QD=1.99;ReadPosRankSum=0.280;SOR=0.549	GT:AD:DP:GQ:PL	0/1:22,7:29:86:86,0,708	chr5:g.84117630C>A
10552	5	84117662	84117662	C	A	intronic	Epha5	.	.	.	5qE1	0.5	69.77	25	5	84117662	.	C	A	69.77	.	AC=1;AF=0.500;AN=2;BaseQRankSum=-3.480;ClippingRankSum=-1.422;DP=25;FS=8.060;MLEAC=1;MLEAF=0.500;MQ=60.00;MQ0=0;MQRankSum=-1.241;QD=2.79;ReadPosRankSum=-2.572;SOR=0.515	GT:AD:DP:GQ:PL	0/1:18,7:25:98:98,0,642	chr5:g.84117662C>A
10553	5	84117676	84117680	CCGTG	-	intronic	Epha5	.	.	.	5qE1	0.5	56.73	24	5	84117675	.	TCCGTG	T	56.73	.	AC=1;AF=0.500;AN=2;BaseQRankSum=-2.985;ClippingRankSum=0.000;DP=26;FS=8.980;MLEAC=1;MLEAF=0.500;MQ=60.00;MQ0=0;MQRankSum=-1.066;QD=2.18;ReadPosRankSum=-2.571;SOR=0.629	GT:AD:DP:GQ:PL	0/1:19,5:24:94:94,0,773	chr5:g.84117676CCGTG>-
10554	5	84117681	84117681	-	AAATAT	intronic	Epha5	.	.	.	5qE1	0.5	59.73	22	5	84117681	.	C	CAAATAT	59.73	.	AC=1;AF=0.500;AN=2;BaseQRankSum=-2.429;ClippingRankSum=0.940;DP=22;FS=5.617;MLEAC=1;MLEAF=0.500;MQ=60.00;MQ0=0;MQRankSum=1.724;QD=2.72;ReadPosRankSum=-1.528;SOR=0.645	GT:AD:DP:GQ:PL	0/1:17,5:22:97:97,0,741	chr5:g.84117681->AAATAT
10559	5	84156502	84156502	C	T	exonic	Epha5	.	synonymous SNV	Epha5:NM_007937:exon4:c.G951A:p.K317K	5qE1	0.5	177.77	78	5	84156502	.	C	T	177.77	.	AC=1;AF=0.500;AN=2;BaseQRankSum=-2.145;ClippingRankSum=0.635;DP=78;FS=0.000;MLEAC=1;MLEAF=0.500;MQ=59.86;MQ0=0;MQRankSum=1.069;QD=2.28;ReadPosRankSum=1.128;SOR=0.536	GT:AD:DP:GQ:PL	0/1:68,10:78:99:206,0,6379	chr5:g.84156502C>T
10561	5	84233689	84233689	A	G	intronic	Epha5	.	.	.	5qE1	0.5	135.77	65	5	84233689	.	A	G	135.77	.	AC=1;AF=0.500;AN=2;BaseQRankSum=0.988;ClippingRankSum=0.349;DP=65;FS=8.571;MLEAC=1;MLEAF=0.500;MQ=60.00;MQ0=0;MQRankSum=0.849;QD=2.09;ReadPosRankSum=-1.048;SOR=2.267	GT:AD:DP:GQ:PL	0/1:57,8:65:99:164,0,2308	chr5:g.84233689A>G
10562	5	84233695	84233695	G	A	intronic	Epha5	.	.	.	5qE1	0.5	138.77	62	5	84233695	.	G	A	138.77	.	AC=1;AF=0.500;AN=2;BaseQRankSum=-1.312;ClippingRankSum=-0.535;DP=62;FS=8.660;MLEAC=1;MLEAF=0.500;MQ=60.00;MQ0=0;MQRankSum=1.564;QD=2.24;ReadPosRankSum=-0.661;SOR=2.303	GT:AD:DP:GQ:PL	0/1:54,8:62:99:167,0,2304	chr5:g.84233695G>A
10571	5	84331280	84331280	A	G	exonic	Epha5	.	synonymous SNV	Epha5:NM_007937:exon3:c.T864C:p.I288I	5qE1	0.5	49.77	34	5	84331280	rs228598940	A	G	49.77	.	AC=1;AF=0.500;AN=2;BaseQRankSum=-2.806;ClippingRankSum=0.187;DB;DP=34;FS=0.000;MLEAC=1;MLEAF=0.500;MQ=60.00;MQ0=0;MQRankSum=0.615;QD=1.46;ReadPosRankSum=-1.523;SOR=0.384	GT:AD:DP:GQ:PL	0/1:30,4:34:78:78,0,1241	chr5:g.84331280A>G
10572	5	84331286	84331286	A	C	exonic	Epha5	.	synonymous SNV	Epha5:NM_007937:exon3:c.T858G:p.V286V	5qE1	0.5	58.77	31	5	84331286	.	A	C	58.77	.	AC=1;AF=0.500;AN=2;BaseQRankSum=-2.445;ClippingRankSum=-1.149;DP=31;FS=0.000;MLEAC=1;MLEAF=0.500;MQ=60.00;MQ0=0;MQRankSum=-1.149;QD=1.90;ReadPosRankSum=-1.856;SOR=0.404	GT:AD:DP:GQ:PL	0/1:27,4:31:87:87,0,1131	chr5:g.84331286A>C
10573	5	84331304	84331304	A	G	exonic	Epha5	.	synonymous SNV	Epha5:NM_007937:exon3:c.T840C:p.A280A	5qE1	0.5	94.77	33	5	84331304	.	A	G	94.77	.	AC=1;AF=0.500;AN=2;BaseQRankSum=-2.179;ClippingRankSum=-1.076;DP=33;FS=5.110;MLEAC=1;MLEAF=0.500;MQ=60.00;MQ0=0;MQRankSum=0.745;QD=2.87;ReadPosRankSum=-1.296;SOR=1.509	GT:AD:DP:GQ:PL	0/1:29,4:33:99:123,0,1252	chr5:g.84331304A>G
10574	5	84331307	84331307	A	G	exonic	Epha5	.	synonymous SNV	Epha5:NM_007937:exon3:c.T837C:p.S279S	5qE1	0.5	94.77	34	5	84331307	.	A	G	94.77	.	AC=1;AF=0.500;AN=2;BaseQRankSum=-1.216;ClippingRankSum=-0.827;DP=34;FS=1.977;MLEAC=1;MLEAF=0.500;MQ=60.00;MQ0=0;MQRankSum=-1.556;QD=2.79;ReadPosRankSum=-1.945;SOR=0.833	GT:AD:DP:GQ:PL	0/1:29,5:34:99:123,0,1252	chr5:g.84331307A>G
10575	5	84331313	84331313	A	G	exonic	Epha5	.	synonymous SNV	Epha5:NM_007937:exon3:c.T831C:p.H277H	5qE1	0.5	91.77	35	5	84331313	.	A	G	91.77	.	AC=1;AF=0.500;AN=2;BaseQRankSum=-1.061;ClippingRankSum=0.684;DP=35;FS=1.926;MLEAC=1;MLEAF=0.500;MQ=60.00;MQ0=0;MQRankSum=0.542;QD=2.62;ReadPosRankSum=-1.485;SOR=0.868	GT:AD:DP:GQ:PL	0/1:30,5:35:99:120,0,1294	chr5:g.84331313A>G
10576	5	84331319	84331319	C	T	exonic	Epha5	.	synonymous SNV	Epha5:NM_007937:exon3:c.G825A:p.K275K	5qE1	0.5	91.77	33	5	84331319	.	C	T	91.77	.	AC=1;AF=0.500;AN=2;BaseQRankSum=-1.431;ClippingRankSum=0.477;DP=33;FS=1.945;MLEAC=1;MLEAF=0.500;MQ=60.00;MQ0=0;MQRankSum=-2.084;QD=2.78;ReadPosRankSum=-1.481;SOR=0.860	GT:AD:DP:GQ:PL	0/1:28,5:33:99:120,0,1294	chr5:g.84331319C>T
10577	5	84331328	84331328	A	T	exonic	Epha5	.	nonsynonymous SNV	Epha5:NM_007937:exon3:c.T816A:p.D272E	5qE1	0.5	91.77	34	5	84331328	.	A	T	91.77	.	AC=1;AF=0.500;AN=2;BaseQRankSum=-1.167;ClippingRankSum=-0.827;DP=34;FS=1.884;MLEAC=1;MLEAF=0.500;MQ=60.00;MQ0=0;MQRankSum=-0.438;QD=2.70;ReadPosRankSum=-0.875;SOR=0.899	GT:AD:DP:GQ:PL	0/1:29,5:34:99:120,0,1294	chr5:g.84331328A>T
10578	5	84331334	84331334	T	G	exonic	Epha5	.	synonymous SNV	Epha5:NM_007937:exon3:c.A810C:p.T270T	5qE1	0.5	88.77	36	5	84331334	.	T	G	88.77	.	AC=1;AF=0.500;AN=2;BaseQRankSum=-0.778;ClippingRankSum=-0.320;DP=36;FS=1.958;MLEAC=1;MLEAF=0.500;MQ=60.00;MQ0=0;MQRankSum=0.000;QD=2.47;ReadPosRankSum=-0.091;SOR=0.842	GT:AD:DP:GQ:PL	0/1:31,5:36:99:117,0,1333	chr5:g.84331334T>G
10579	5	84331619	84331619	C	T	exonic	Epha5	.	synonymous SNV	Epha5:NM_007937:exon3:c.G525A:p.K175K	5qE1	0.5	63.77	58	5	84331619	.	C	T	63.77	.	AC=1;AF=0.500;AN=2;BaseQRankSum=-1.801;ClippingRankSum=-1.025;DP=59;FS=1.771;MLEAC=1;MLEAF=0.500;MQ=60.00;MQ0=0;MQRankSum=-1.468;QD=1.08;ReadPosRankSum=-0.665;SOR=0.948	GT:AD:DP:GQ:PL	0/1:53,5:58:92:92,0,2207	chr5:g.84331619C>T
10580	5	84331634	84331634	C	T	exonic	Epha5	.	synonymous SNV	Epha5:NM_007937:exon3:c.G510A:p.E170E	5qE1	0.5	96.77	62	5	84331634	.	C	T	96.77	.	AC=1;AF=0.500;AN=2;BaseQRankSum=-2.513;ClippingRankSum=0.289;DP=63;FS=0.000;MLEAC=1;MLEAF=0.500;MQ=60.00;MQ0=0;MQRankSum=-1.891;QD=1.54;ReadPosRankSum=-1.379;SOR=0.818	GT:AD:DP:GQ:PL	0/1:55,7:62:99:125,0,2330	chr5:g.84331634C>T
10581	5	84331637	84331637	T	C	exonic	Epha5	.	synonymous SNV	Epha5:NM_007937:exon3:c.A507G:p.K169K	5qE1	0.5	96.77	62	5	84331637	.	T	C	96.77	.	AC=1;AF=0.500;AN=2;BaseQRankSum=-2.380;ClippingRankSum=-0.756;DP=63;FS=0.000;MLEAC=1;MLEAF=0.500;MQ=60.00;MQ0=0;MQRankSum=-1.068;QD=1.54;ReadPosRankSum=-1.290;SOR=0.818	GT:AD:DP:GQ:PL	0/1:55,7:62:99:125,0,2330	chr5:g.84331637T>C
10582	5	84331643	84331643	A	G	exonic	Epha5	.	synonymous SNV	Epha5:NM_007937:exon3:c.T501C:p.S167S	5qE1	0.5	48.77	62	5	84331643	.	A	G	48.77	.	AC=1;AF=0.500;AN=2;BaseQRankSum=-2.774;ClippingRankSum=0.679;DP=62;FS=0.000;MLEAC=1;MLEAF=0.500;MQ=60.00;MQ0=0;MQRankSum=0.774;QD=0.79;ReadPosRankSum=-0.536;SOR=0.627	GT:AD:DP:GQ:PL	0/1:56,6:62:77:77,0,2417	chr5:g.84331643A>G
10583	5	84331644	84331644	C	T	exonic	Epha5	.	nonsynonymous SNV	Epha5:NM_007937:exon3:c.G500A:p.S167N	5qE1	0.5	48.77	62	5	84331644	.	C	T	48.77	.	AC=1;AF=0.500;AN=2;BaseQRankSum=-2.869;ClippingRankSum=-0.298;DP=62;FS=0.000;MLEAC=1;MLEAF=0.500;MQ=60.00;MQ0=0;MQRankSum=-0.631;QD=0.79;ReadPosRankSum=-0.560;SOR=0.627	GT:AD:DP:GQ:PL	0/1:56,6:62:77:77,0,2417	chr5:g.84331644C>T
10584	5	84331657	84331657	C	G	exonic	Epha5	.	nonsynonymous SNV	Epha5:NM_007937:exon3:c.G487C:p.E163Q	5qE1	0.5	51.77	62	5	84331657	.	C	G	51.77	.	AC=1;AF=0.500;AN=2;BaseQRankSum=-2.663;ClippingRankSum=0.750;DP=62;FS=0.000;MLEAC=1;MLEAF=0.500;MQ=60.00;MQ0=0;MQRankSum=-0.078;QD=0.83;ReadPosRankSum=0.336;SOR=0.979	GT:AD:DP:GQ:PL	0/1:57,5:62:80:80,0,2375	chr5:g.84331657C>G
10585	5	84331667	84331667	T	C	exonic	Epha5	.	synonymous SNV	Epha5:NM_007937:exon3:c.A477G:p.E159E	5qE1	0.5	90.77	60	5	84331667	.	T	C	90.77	.	AC=1;AF=0.500;AN=2;BaseQRankSum=-2.434;ClippingRankSum=0.428;DP=60;FS=0.000;MLEAC=1;MLEAF=0.500;MQ=60.00;MQ0=0;MQRankSum=1.150;QD=1.51;ReadPosRankSum=0.455;SOR=0.977	GT:AD:DP:GQ:PL	0/1:55,5:60:99:119,0,2414	chr5:g.84331667T>C
10586	5	84331673	84331673	A	G	exonic	Epha5	.	synonymous SNV	Epha5:NM_007937:exon3:c.T471C:p.Y157Y	5qE1	0.5	156.77	60	5	84331673	.	A	G	156.77	.	AC=1;AF=0.500;AN=2;BaseQRankSum=-3.540;ClippingRankSum=-0.600;DP=60;FS=0.000;MLEAC=1;MLEAF=0.500;MQ=60.00;MQ0=0;MQRankSum=0.186;QD=2.61;ReadPosRankSum=-1.201;SOR=0.765	GT:AD:DP:GQ:PL	0/1:51,9:60:99:185,0,1776	chr5:g.84331673A>G
10587	5	84331682	84331682	G	A	exonic	Epha5	.	synonymous SNV	Epha5:NM_007937:exon3:c.C462T:p.N154N	5qE1	0.5	108.77	58	5	84331682	.	G	A	108.77	.	AC=1;AF=0.500;AN=2;BaseQRankSum=-2.578;ClippingRankSum=-0.907;DP=58;FS=0.000;MLEAC=1;MLEAF=0.500;MQ=60.00;MQ0=0;MQRankSum=0.835;QD=1.88;ReadPosRankSum=-0.239;SOR=0.896	GT:AD:DP:GQ:PL	0/1:51,7:58:99:137,0,2162	chr5:g.84331682G>A
10588	5	84331688	84331688	T	G	exonic	Epha5	.	synonymous SNV	Epha5:NM_007937:exon3:c.A456C:p.T152T	5qE1	0.5	111.77	56	5	84331688	.	T	G	111.77	.	AC=1;AF=0.500;AN=2;BaseQRankSum=-1.957;ClippingRankSum=-0.991;DP=56;FS=0.000;MLEAC=1;MLEAF=0.500;MQ=60.00;MQ0=0;MQRankSum=-0.273;QD=2.00;ReadPosRankSum=0.000;SOR=0.911	GT:AD:DP:GQ:PL	0/1:49,7:56:99:140,0,2120	chr5:g.84331688T>G
10589	5	84331691	84331691	C	T	exonic	Epha5	.	synonymous SNV	Epha5:NM_007937:exon3:c.G453A:p.E151E	5qE1	0.5	108.77	57	5	84331691	.	C	T	108.77	.	AC=1;AF=0.500;AN=2;BaseQRankSum=-2.492;ClippingRankSum=0.061;DP=57;FS=1.514;MLEAC=1;MLEAF=0.500;MQ=60.00;MQ0=0;MQRankSum=0.450;QD=1.91;ReadPosRankSum=0.207;SOR=0.884	GT:AD:DP:GQ:PL	0/1:50,7:57:99:137,0,2142	chr5:g.84331691C>T
10590	5	84331700	84331700	A	G	exonic	Epha5	.	synonymous SNV	Epha5:NM_007937:exon3:c.T444C:p.T148T	5qE1	0.5	111.77	55	5	84331700	.	A	G	111.77	.	AC=1;AF=0.500;AN=2;BaseQRankSum=-2.848;ClippingRankSum=0.472;DP=55;FS=0.000;MLEAC=1;MLEAF=0.500;MQ=60.00;MQ0=0;MQRankSum=-1.714;QD=2.03;ReadPosRankSum=0.634;SOR=0.655	GT:AD:DP:GQ:PL	0/1:49,6:55:99:140,0,2084	chr5:g.84331700A>G
10591	5	84331735	84331735	T	G	exonic	Epha5	.	synonymous SNV	Epha5:NM_007937:exon3:c.A409C:p.R137R	5qE1	0.5	39.77	52	5	84331735	.	T	G	39.77	.	AC=1;AF=0.500;AN=2;BaseQRankSum=-2.700;ClippingRankSum=0.062;DP=52;FS=0.000;MLEAC=1;MLEAF=0.500;MQ=60.00;MQ0=0;MQRankSum=0.124;QD=0.76;ReadPosRankSum=1.117;SOR=0.872	GT:AD:DP:GQ:PL	0/1:47,5:52:68:68,0,1949	chr5:g.84331735T>G
10592	5	84331736	84331736	T	C	exonic	Epha5	.	synonymous SNV	Epha5:NM_007937:exon3:c.A408G:p.L136L	5qE1	0.5	36.77	51	5	84331736	.	T	C	36.77	.	AC=1;AF=0.500;AN=2;BaseQRankSum=-2.772;ClippingRankSum=0.554;DP=51;FS=0.000;MLEAC=1;MLEAF=0.500;MQ=60.00;MQ0=0;MQRankSum=0.396;QD=0.72;ReadPosRankSum=0.966;SOR=0.918	GT:AD:DP:GQ:PL	0/1:46,5:51:65:65,0,1991	chr5:g.84331736T>C
10593	5	84331738	84331738	A	G	exonic	Epha5	.	synonymous SNV	Epha5:NM_007937:exon3:c.T406C:p.L136L	5qE1	0.5	39.77	49	5	84331738	.	A	G	39.77	.	AC=1;AF=0.500;AN=2;BaseQRankSum=-2.989;ClippingRankSum=0.974;DP=49;FS=0.000;MLEAC=1;MLEAF=0.500;MQ=60.00;MQ0=0;MQRankSum=-1.701;QD=0.81;ReadPosRankSum=0.677;SOR=0.914	GT:AD:DP:GQ:PL	0/1:44,5:49:68:68,0,1958	chr5:g.84331738A>G
10594	5	84331739	84331739	A	G	exonic	Epha5	.	synonymous SNV	Epha5:NM_007937:exon3:c.T405C:p.T135T	5qE1	0.5	42.77	49	5	84331739	.	A	G	42.77	.	AC=1;AF=0.500;AN=2;BaseQRankSum=-2.494;ClippingRankSum=-1.503;DP=49;FS=0.000;MLEAC=1;MLEAF=0.500;MQ=60.00;MQ0=0;MQRankSum=-0.545;QD=0.87;ReadPosRankSum=0.710;SOR=0.914	GT:AD:DP:GQ:PL	0/1:44,5:49:71:71,0,1916	chr5:g.84331739A>G
10595	5	84331745	84331745	C	T	exonic	Epha5	.	synonymous SNV	Epha5:NM_007937:exon3:c.G399A:p.K133K	5qE1	0.5	49.77	46	5	84331745	.	C	T	49.77	.	AC=1;AF=0.500;AN=2;BaseQRankSum=-2.859;ClippingRankSum=-1.094;DP=46;FS=0.000;MLEAC=1;MLEAF=0.500;MQ=60.00;MQ0=0;MQRankSum=0.388;QD=1.08;ReadPosRankSum=-0.035;SOR=0.963	GT:AD:DP:GQ:PL	0/1:41,5:46:78:78,0,1833	chr5:g.84331745C>T
10596	5	84331754	84331754	A	T	exonic	Epha5	.	synonymous SNV	Epha5:NM_007937:exon3:c.T390A:p.I130I	5qE1	0.5	61.77	44	5	84331754	.	A	T	61.77	.	AC=1;AF=0.500;AN=2;BaseQRankSum=-3.180;ClippingRankSum=-0.296;DP=44;FS=1.898;MLEAC=1;MLEAF=0.500;MQ=60.00;MQ0=0;MQRankSum=-0.296;QD=1.40;ReadPosRankSum=-0.961;SOR=0.871	GT:AD:DP:GQ:PL	0/1:39,5:44:90:90,0,1665	chr5:g.84331754A>T
10597	5	84331757	84331757	A	G	exonic	Epha5	.	synonymous SNV	Epha5:NM_007937:exon3:c.T387C:p.F129F	5qE1	0.5	55.77	42	5	84331757	.	A	G	55.77	.	AC=1;AF=0.500;AN=2;BaseQRankSum=-3.146;ClippingRankSum=-0.272;DP=42;FS=1.911;MLEAC=1;MLEAF=0.500;MQ=60.00;MQ0=0;MQRankSum=-1.942;QD=1.33;ReadPosRankSum=-1.243;SOR=0.865	GT:AD:DP:GQ:PL	0/1:37,5:42:84:84,0,1749	chr5:g.84331757A>G
10598	5	84331778	84331778	G	A	exonic	Epha5	.	synonymous SNV	Epha5:NM_007937:exon3:c.C366T:p.N122N	5qE1	0.5	52.77	44	5	84331778	.	G	A	52.77	.	AC=1;AF=0.500;AN=2;BaseQRankSum=-2.552;ClippingRankSum=0.407;DP=45;FS=0.000;MLEAC=1;MLEAF=0.500;MQ=60.00;MQ0=0;MQRankSum=-0.851;QD=1.17;ReadPosRankSum=-1.553;SOR=0.547	GT:AD:DP:GQ:PL	0/1:39,5:44:81:81,0,1791	chr5:g.84331778G>A
10599	5	84331781	84331781	A	G	exonic	Epha5	.	synonymous SNV	Epha5:NM_007937:exon3:c.T363C:p.S121S	5qE1	0.5	58.77	45	5	84331781	.	A	G	58.77	.	AC=1;AF=0.500;AN=2;BaseQRankSum=-2.366;ClippingRankSum=-0.379;DP=46;FS=0.000;MLEAC=1;MLEAF=0.500;MQ=60.00;MQ0=0;MQRankSum=-0.668;QD=1.28;ReadPosRankSum=-1.607;SOR=0.515	GT:AD:DP:GQ:PL	0/1:40,5:45:87:87,0,1707	chr5:g.84331781A>G
10600	5	84331799	84331799	C	A	exonic	Epha5	.	synonymous SNV	Epha5:NM_007937:exon3:c.G345T:p.L115L	5qE1	0.5	31.77	40	5	84331799	.	C	A	31.77	.	AC=1;AF=0.500;AN=2;BaseQRankSum=-2.818;ClippingRankSum=-1.916;DP=41;FS=2.059;MLEAC=1;MLEAF=0.500;MQ=60.00;MQ0=0;MQRankSum=0.338;QD=0.77;ReadPosRankSum=-1.330;SOR=0.293	GT:AD:DP:GQ:PL	0/1:36,4:40:60:60,0,1500	chr5:g.84331799C>A
10609	5	87462746	87462747	AT	-	intronic	Ugt2a1;Ugt2a2	.	.	.	5qE1	1	143	4	5	87462745	.	CAT	C	143	.	AC=2;AF=1.00;AN=2;DP=4;FS=0.000;MLEAC=2;MLEAF=1.00;MQ=60.00;MQ0=0;QD=32.17;SOR=3.258	GT:AD:DP:GQ:PL	1/1:0,4:4:12:180,12,0	chr5:g.87462746AT>-
10618	5	88381307	88381307	A	G	intronic	Amtn	.	.	.	5qE1	1	62.74	2	5	88381307	rs49619490	A	G	62.74	.	AC=2;AF=1.00;AN=2;DB;DP=2;FS=0.000;MLEAC=2;MLEAF=1.00;MQ=60.00;MQ0=0;QD=31.37;SOR=2.303	GT:AD:DP:GQ:PL	1/1:0,2:2:6:90,6,0	chr5:g.88381307A>G
10621	5	89435051	89435051	A	-	intronic	Gc	.	.	.	5qE1	0.5	38.73	36	5	89435050	.	TA	T	38.73	.	AC=1;AF=0.500;AN=2;BaseQRankSum=-0.775;ClippingRankSum=-0.501;DP=41;FS=0.000;MLEAC=1;MLEAF=0.500;MQ=60.00;MQ0=0;MQRankSum=-0.501;QD=0.94;ReadPosRankSum=-1.140;SOR=0.399	GT:AD:DP:GQ:PL	0/1:29,7:36:76:76,0,610	chr5:g.89435051A>-
10623	5	90490945	90490947	TTT	-	intronic	Afp	.	.	.	5qE1	0.5	31.74	3	5	90490944	.	CTTT	C	31.74	.	AC=1;AF=0.500;AN=2;BaseQRankSum=0.736;ClippingRankSum=-0.736;DP=8;FS=0.000;MLEAC=1;MLEAF=0.500;MQ=60.00;MQ0=0;MQRankSum=-0.736;QD=3.97;ReadPosRankSum=0.736;SOR=1.179	GT:AD:DP:GQ:PL	0/1:1,2:3:30:69,0,30	chr5:g.90490945TTT>-
10624	5	90550062	90550065	ACAC	-	intronic	Afm	.	.	.	5qE1	0.5	43.73	18	5	90550061	.	TACAC	T	43.73	.	AC=1;AF=0.500;AN=2;BaseQRankSum=-0.711;ClippingRankSum=-0.474;DP=26;FS=0.000;MLEAC=1;MLEAF=0.500;MQ=59.36;MQ0=0;MQRankSum=-0.829;QD=1.68;ReadPosRankSum=-0.693;SOR=0.551	GT:AD:DP:GQ:PL	0/1:15,3:18:81:81,0,611	chr5:g.90550062ACAC>-
10626	5	92134203	92134203	A	C	intergenic	G3bp2;Uso1	dist=50459;dist=3735	.	.	5qE2	1	62.74	2	5	92134203	.	A	C	62.74	.	AC=2;AF=1.00;AN=2;DP=2;FS=0.000;MLEAC=2;MLEAF=1.00;MQ=60.00;MQ0=0;QD=31.37;SOR=2.303	GT:AD:DP:GQ:PL	1/1:0,2:2:6:90,6,0	chr5:g.92134203A>C
10627	5	92134209	92134209	A	C	intergenic	G3bp2;Uso1	dist=50465;dist=3729	.	.	5qE2	1	62.74	2	5	92134209	.	A	C	62.74	.	AC=2;AF=1.00;AN=2;DP=2;FS=0.000;MLEAC=2;MLEAF=1.00;MQ=60.00;MQ0=0;QD=31.37;SOR=2.303	GT:AD:DP:GQ:PL	1/1:0,2:2:6:90,6,0	chr5:g.92134209A>C
10628	5	92134214	92134214	T	C	intergenic	G3bp2;Uso1	dist=50470;dist=3724	.	.	5qE2	1	62.74	2	5	92134214	.	T	C	62.74	.	AC=2;AF=1.00;AN=2;DP=2;FS=0.000;MLEAC=2;MLEAF=1.00;MQ=60.00;MQ0=0;QD=31.37;SOR=2.303	GT:AD:DP:GQ:PL	1/1:0,2:2:6:90,6,0	chr5:g.92134214T>C
10629	5	92134219	92134219	G	C	intergenic	G3bp2;Uso1	dist=50475;dist=3719	.	.	5qE2	1	62.74	2	5	92134219	.	G	C	62.74	.	AC=2;AF=1.00;AN=2;DP=2;FS=0.000;MLEAC=2;MLEAF=1.00;MQ=60.00;MQ0=0;QD=31.37;SOR=2.303	GT:AD:DP:GQ:PL	1/1:0,2:2:6:90,6,0	chr5:g.92134219G>C
10630	5	92134222	92134222	A	C	intergenic	G3bp2;Uso1	dist=50478;dist=3716	.	.	5qE2	1	62.74	2	5	92134222	.	A	C	62.74	.	AC=2;AF=1.00;AN=2;DP=2;FS=0.000;MLEAC=2;MLEAF=1.00;MQ=60.00;MQ0=0;QD=31.37;SOR=2.303	GT:AD:DP:GQ:PL	1/1:0,2:2:6:90,6,0	chr5:g.92134222A>C
10631	5	92134225	92134225	A	C	intergenic	G3bp2;Uso1	dist=50481;dist=3713	.	.	5qE2	1	62.74	2	5	92134225	.	A	C	62.74	.	AC=2;AF=1.00;AN=2;DP=2;FS=0.000;MLEAC=2;MLEAF=1.00;MQ=60.00;MQ0=0;QD=31.37;SOR=2.303	GT:AD:DP:GQ:PL	1/1:0,2:2:6:90,6,0	chr5:g.92134225A>C
10632	5	92134226	92134226	T	C	intergenic	G3bp2;Uso1	dist=50482;dist=3712	.	.	5qE2	1	62.74	2	5	92134226	.	T	C	62.74	.	AC=2;AF=1.00;AN=2;DP=2;FS=0.000;MLEAC=2;MLEAF=1.00;MQ=60.00;MQ0=0;QD=31.37;SOR=2.303	GT:AD:DP:GQ:PL	1/1:0,2:2:6:90,6,0	chr5:g.92134226T>C
10633	5	92134228	92134228	A	C	intergenic	G3bp2;Uso1	dist=50484;dist=3710	.	.	5qE2	1	62.74	2	5	92134228	.	A	C	62.74	.	AC=2;AF=1.00;AN=2;DP=2;FS=0.000;MLEAC=2;MLEAF=1.00;MQ=60.00;MQ0=0;QD=31.37;SOR=2.303	GT:AD:DP:GQ:PL	1/1:0,2:2:6:90,6,0	chr5:g.92134228A>C
10634	5	92134231	92134231	T	C	intergenic	G3bp2;Uso1	dist=50487;dist=3707	.	.	5qE2	1	62.74	2	5	92134231	.	T	C	62.74	.	AC=2;AF=1.00;AN=2;DP=2;FS=0.000;MLEAC=2;MLEAF=1.00;MQ=60.00;MQ0=0;QD=31.37;SOR=2.303	GT:AD:DP:GQ:PL	1/1:0,2:2:6:90,6,0	chr5:g.92134231T>C
10635	5	92134234	92134234	A	C	intergenic	G3bp2;Uso1	dist=50490;dist=3704	.	.	5qE2	1	62.74	2	5	92134234	.	A	C	62.74	.	AC=2;AF=1.00;AN=2;DP=2;FS=0.000;MLEAC=2;MLEAF=1.00;MQ=60.00;MQ0=0;QD=31.37;SOR=2.303	GT:AD:DP:GQ:PL	1/1:0,2:2:6:90,6,0	chr5:g.92134234A>C
10637	5	92668865	92668865	G	C	intronic	Ccdc158	.	.	.	5qE2	0.5	93.77	33	5	92668865	.	G	C	93.77	.	AC=1;AF=0.500;AN=2;BaseQRankSum=1.582;ClippingRankSum=-0.979;DP=33;FS=0.000;MLEAC=1;MLEAF=0.500;MQ=60.00;MQ0=0;MQRankSum=-0.778;QD=2.84;ReadPosRankSum=2.033;SOR=0.042	GT:AD:DP:GQ:PL	0/1:28,5:33:99:122,0,1152	chr5:g.92668865G>C
10656	5	93638621	93638621	-	AA	intronic	C87414	.	.	.	5qE2	0.5	99.73	182	5	93638621	.	C	CAA	99.73	.	AC=1;AF=0.500;AN=2;BaseQRankSum=1.803;ClippingRankSum=-0.027;DP=183;FS=22.664;MLEAC=1;MLEAF=0.500;MQ=57.90;MQ0=0;MQRankSum=-5.993;QD=0.54;ReadPosRankSum=-3.622;SOR=4.115	GT:AD:DP:GQ:PL	0/1:169,13:182:99:137,0,7585	chr5:g.93638621->AA
10661	5	93650142	93650142	C	T	intronic	C87414	.	.	.	5qE2	1	44.74	2	5	93650142	.	C	T	44.74	.	AC=2;AF=1.00;AN=2;DP=2;FS=0.000;MLEAC=2;MLEAF=1.00;MQ=60.00;MQ0=0;QD=22.37;SOR=2.303	GT:AD:DP:GQ:PL	1/1:0,2:2:6:72,6,0	chr5:g.93650142C>T
10663	5	93667263	93667263	-	GGA	intronic	C87414	.	.	.	5qE2	1	151.87	4	5	93667263	.	G	GGGA	151.87	.	AC=2;AF=1.00;AN=2;DP=4;FS=0.000;MLEAC=2;MLEAF=1.00;MQ=60.00;MQ0=0;QD=23.78;SOR=0.693	GT:AD:DP:GQ:PL	1/1:0,4:4:15:189,15,0	chr5:g.93667263->GGA
10664	5	93667339	93667339	A	C	intronic	C87414	.	.	.	5qE2	1	62.74	2	5	93667339	.	A	C	62.74	.	AC=2;AF=1.00;AN=2;DP=2;FS=0.000;MLEAC=2;MLEAF=1.00;MQ=65.19;MQ0=0;QD=31.37;SOR=2.303	GT:AD:DP:GQ:PL	1/1:0,2:2:6:90,6,0	chr5:g.93667339A>C
10736	5	95862894	95862897	AAAA	-	intergenic	Gm3286;Cxcl13	dist=58659;dist=94042	.	.	5qE3	0.5	76.73	20	5	95862893	.	CAAAA	C	76.73	.	AC=1;AF=0.500;AN=2;BaseQRankSum=-0.786;ClippingRankSum=0.698;DP=23;FS=2.128;MLEAC=1;MLEAF=0.500;MQ=45.22;MQ0=0;MQRankSum=2.706;QD=3.34;ReadPosRankSum=1.670;SOR=0.269	GT:AD:DP:GQ:PL	0/1:15,5:20:99:114,0,458	chr5:g.95862894AAAA>-
10737	5	96128912	96128913	TT	-	intronic	Cnot6l	.	.	.	5qE3	0.5	80.73	9	5	96128911	.	CTT	C	80.73	.	AC=1;AF=0.500;AN=2;BaseQRankSum=0.731;ClippingRankSum=-0.731;DP=12;FS=3.979;MLEAC=1;MLEAF=0.500;MQ=60.90;MQ0=0;MQRankSum=0.731;QD=6.73;ReadPosRankSum=-0.731;SOR=1.447	GT:AD:DP:GQ:PL	0/1:5,4:9:80:80,0,83	chr5:g.96128912TT>-
10739	5	97488555	97488555	A	G	ncRNA_intronic	4930467D21Rik	.	.	.	5qE3	1	62.74	2	5	97488555	.	A	G	62.74	.	AC=2;AF=1.00;AN=2;DP=2;FS=0.000;MLEAC=2;MLEAF=1.00;MQ=43.64;MQ0=0;QD=31.37;SOR=0.693	GT:AD:DP:GQ:PL	1/1:0,2:2:6:90,6,0	chr5:g.97488555A>G
10740	5	97488556	97488556	G	T	ncRNA_intronic	4930467D21Rik	.	.	.	5qE3	1	62.74	2	5	97488556	.	G	T	62.74	.	AC=2;AF=1.00;AN=2;DP=2;FS=0.000;MLEAC=2;MLEAF=1.00;MQ=43.64;MQ0=0;QD=31.37;SOR=0.693	GT:AD:DP:GQ:PL	1/1:0,2:2:6:90,6,0	chr5:g.97488556G>T
10741	5	97488571	97488571	G	A	ncRNA_intronic	4930467D21Rik	.	.	.	5qE3	1	62.74	2	5	97488571	.	G	A	62.74	.	AC=2;AF=1.00;AN=2;DP=2;FS=0.000;MLEAC=2;MLEAF=1.00;MQ=43.64;MQ0=0;QD=31.37;SOR=0.693	GT:AD:DP:GQ:PL	1/1:0,2:2:6:90,6,0	chr5:g.97488571G>A
10742	5	98275202	98275202	T	C	intronic	Fgf5	.	.	.	5qE3	0.5	46.77	5	5	98275202	.	T	C	46.77	.	AC=1;AF=0.500;AN=2;BaseQRankSum=1.231;ClippingRankSum=-0.358;DP=5;FS=0.000;MLEAC=1;MLEAF=0.500;MQ=59.22;MQ0=0;MQRankSum=-1.231;QD=9.35;ReadPosRankSum=0.358;SOR=1.609	GT:AD:DP:GQ:PL	0/1:3,2:5:75:75,0,295	chr5:g.98275202T>C
10743	5	98275209	98275209	A	C	splicing	Fgf5	NM_001277268:exon2:c.350-2A>C;NM_010203:exon3:c.454-2A>C	.	.	5qE3	0.5	46.77	5	5	98275209	.	A	C	46.77	.	AC=1;AF=0.500;AN=2;BaseQRankSum=-0.358;ClippingRankSum=0.358;DP=5;FS=0.000;MLEAC=1;MLEAF=0.500;MQ=59.22;MQ0=0;MQRankSum=-0.358;QD=9.35;ReadPosRankSum=-1.231;SOR=1.609	GT:AD:DP:GQ:PL	0/1:3,2:5:75:75,0,295	chr5:g.98275209A>C
10744	5	98275210	98275210	G	C	splicing	Fgf5	NM_001277268:exon2:c.350-1G>C;NM_010203:exon3:c.454-1G>C	.	.	5qE3	0.5	46.77	5	5	98275210	.	G	C	46.77	.	AC=1;AF=0.500;AN=2;BaseQRankSum=-1.231;ClippingRankSum=0.358;DP=5;FS=0.000;MLEAC=1;MLEAF=0.500;MQ=59.22;MQ0=0;MQRankSum=0.358;QD=9.35;ReadPosRankSum=-1.231;SOR=1.609	GT:AD:DP:GQ:PL	0/1:3,2:5:75:75,0,295	chr5:g.98275210G>C
10745	5	98275211	98275211	G	C	exonic	Fgf5	.	nonsynonymous SNV	Fgf5:NM_001277268:exon2:c.G350C:p.S117T,Fgf5:NM_010203:exon3:c.G454C:p.A152P	5qE3	0.5	46.77	5	5	98275211	.	G	C	46.77	.	AC=1;AF=0.500;AN=2;BaseQRankSum=-1.231;ClippingRankSum=1.231;DP=5;FS=0.000;MLEAC=1;MLEAF=0.500;MQ=59.22;MQ0=0;MQRankSum=0.358;QD=9.35;ReadPosRankSum=-1.231;SOR=1.609	GT:AD:DP:GQ:PL	0/1:3,2:5:75:75,0,295	chr5:g.98275211G>C
10746	5	98830833	98830833	A	G	intergenic	1700007G11Rik;Bmp3	dist=28814;dist=23582	.	.	5qE3	0.5	50.77	5	5	98830833	.	A	G	50.77	.	AC=1;AF=0.500;AN=2;BaseQRankSum=1.231;ClippingRankSum=0.358;DP=5;FS=0.000;MLEAC=1;MLEAF=0.500;MQ=56.57;MQ0=0;MQRankSum=0.358;QD=10.15;ReadPosRankSum=0.358;SOR=1.609	GT:AD:DP:GQ:PL	0/1:3,2:5:79:79,0,91	chr5:g.98830833A>G
10748	5	100452090	100452090	-	CCC	intronic	Lin54	.	.	.	5qE4	0.5	43.73	3	5	100452090	.	G	GCCC	43.73	.	AC=1;AF=0.500;AN=2;BaseQRankSum=0.736;ClippingRankSum=-0.736;DP=3;FS=4.771;MLEAC=1;MLEAF=0.500;MQ=55.45;MQ0=0;MQRankSum=0.736;QD=14.58;ReadPosRankSum=-0.736;SOR=2.225	GT:AD:DP:GQ:PL	0/1:1,2:3:81:81,0,101	chr5:g.100452090->CCC
10749	5	100452095	100452095	A	C	intronic	Lin54	.	.	.	5qE4	0.5	49.77	4	5	100452095	.	A	C	49.77	.	AC=1;AF=0.500;AN=2;BaseQRankSum=0.000;ClippingRankSum=-1.026;DP=4;FS=0.000;MLEAC=1;MLEAF=0.500;MQ=56.62;MQ0=0;MQRankSum=-1.026;QD=12.44;ReadPosRankSum=0.000;SOR=2.303	GT:AD:DP:GQ:PL	0/1:2,2:4:78:78,0,172	chr5:g.100452095A>C
10750	5	100452101	100452101	A	C	intronic	Lin54	.	.	.	5qE4	0.5	49.77	4	5	100452101	.	A	C	49.77	.	AC=1;AF=0.500;AN=2;BaseQRankSum=1.026;ClippingRankSum=0.000;DP=4;FS=0.000;MLEAC=1;MLEAF=0.500;MQ=56.62;MQ0=0;MQRankSum=-1.026;QD=12.44;ReadPosRankSum=-1.026;SOR=2.303	GT:AD:DP:GQ:PL	0/1:2,2:4:78:78,0,172	chr5:g.100452101A>C
10751	5	100660470	100660470	C	A	intronic	Coq2	.	.	.	5qE4	0.5	40.77	7	5	100660470	.	C	A	40.77	.	AC=1;AF=0.500;AN=2;BaseQRankSum=0.922;ClippingRankSum=-0.198;DP=7;FS=0.000;MLEAC=1;MLEAF=0.500;MQ=60.00;MQ0=0;MQRankSum=0.198;QD=5.82;ReadPosRankSum=1.495;SOR=0.223	GT:AD:DP:GQ:PL	0/1:5,2:7:69:69,0,208	chr5:g.100660470C>A
10753	5	101090879	101090879	A	-	intergenic	Gpat3;Nkx6-1	dist=191777;dist=568318	.	.	5qE4	1	186.8	6	5	101090878	.	GA	G	186.8	.	AC=2;AF=1.00;AN=2;DP=6;FS=0.000;MLEAC=2;MLEAF=1.00;MQ=60.00;MQ0=0;QD=31.13;SOR=1.329	GT:AD:DP:GQ:PL	1/1:0,6:6:18:224,18,0	chr5:g.101090879A>-
10754	5	101739344	101739344	G	T	intergenic	Nkx6-1;Cds1	dist=74633;dist=25786	.	.	5qE4	1	59.74	2	5	101739344	.	G	T	59.74	.	AC=2;AF=1.00;AN=2;DP=2;FS=0.000;MLEAC=2;MLEAF=1.00;MQ=60.00;MQ0=0;QD=29.87;SOR=2.303	GT:AD:DP:GQ:PL	1/1:0,2:2:6:87,6,0	chr5:g.101739344G>T
10758	5	101917307	101917308	AC	-	intronic	Wdfy3	.	.	.	5qE5	0.5	103.73	7	5	101917306	.	TAC	T	103.73	.	AC=1;AF=0.500;AN=2;BaseQRankSum=0.198;ClippingRankSum=-0.922;DP=8;FS=0.000;MLEAC=1;MLEAF=0.500;MQ=60.00;MQ0=0;MQRankSum=-1.495;QD=12.97;ReadPosRankSum=0.198;SOR=0.527	GT:AD:DP:GQ:PL	0/1:2,5:7:42:141,0,42	chr5:g.101917307AC>-
10760	5	103785667	103785667	C	A	intronic	Aff1	.	.	.	5qE5	1	40.74	2	5	103785667	.	C	A	40.74	.	AC=2;AF=1.00;AN=2;DP=2;FS=0.000;MLEAC=2;MLEAF=1.00;MQ=60.00;MQ0=0;QD=20.37;SOR=2.303	GT:AD:DP:GQ:PL	1/1:0,2:2:6:68,6,0	chr5:g.103785667C>A
10762	5	103914026	103914026	A	C	intergenic	Klhl8;Hsd17b13	dist=2797;dist=41416	.	.	5qE5	0.5	48.77	4	5	103914026	.	A	C	48.77	.	AC=1;AF=0.500;AN=2;BaseQRankSum=-1.026;ClippingRankSum=0.000;DP=4;FS=0.000;MLEAC=1;MLEAF=0.500;MQ=60.00;MQ0=0;MQRankSum=-1.026;QD=12.19;ReadPosRankSum=1.026;SOR=2.303	GT:AD:DP:GQ:PL	0/1:2,2:4:77:77,0,127	chr5:g.103914026A>C
10763	5	103914036	103914036	-	C	intergenic	Klhl8;Hsd17b13	dist=2807;dist=41406	.	.	5qE5	0.5	39.73	4	5	103914036	.	G	GC	39.73	.	AC=1;AF=0.500;AN=2;BaseQRankSum=-1.026;ClippingRankSum=1.026;DP=4;FS=0.000;MLEAC=1;MLEAF=0.500;MQ=60.00;MQ0=0;MQRankSum=0.000;QD=9.93;ReadPosRankSum=1.026;SOR=2.303	GT:AD:DP:GQ:PL	0/1:2,2:4:77:77,0,127	chr5:g.103914036->C
10764	5	103914039	103914039	T	C	intergenic	Klhl8;Hsd17b13	dist=2810;dist=41403	.	.	5qE5	0.5	48.77	4	5	103914039	.	T	C	48.77	.	AC=1;AF=0.500;AN=2;BaseQRankSum=1.026;ClippingRankSum=-1.026;DP=4;FS=0.000;MLEAC=1;MLEAF=0.500;MQ=60.00;MQ0=0;MQRankSum=0.000;QD=12.19;ReadPosRankSum=1.026;SOR=2.303	GT:AD:DP:GQ:PL	0/1:2,2:4:77:77,0,127	chr5:g.103914039T>C
10771	5	106737901	106737901	G	-	intergenic	Zfp644;Hfm1	dist=41071;dist=102296	.	.	5qE5	1	174.73	13	5	106737900	.	TG	T	174.73	.	AC=2;AF=1.00;AN=2;BaseQRankSum=0.198;ClippingRankSum=0.922;DP=17;FS=0.000;MLEAC=1;MLEAF=0.500;MQ=60.00;MQ0=0;MQRankSum=-0.922;QD=10.28;ReadPosRankSum=-0.198;SOR=1.609	GT:AD:DP:GQ:PL	1/1:2,11:13:4:135,4,0	chr5:g.106737901G>-
10776	5	108106997	108106997	A	-	UTR3	Mtf2	NM_013827:c.*52delA;NM_001253880:c.*52delA;NM_001253879:c.*52delA;NM_001253877:c.*52delA;NM_001253878:c.*52delA	.	.	5qF	0.5	119.73	29	5	108106996	.	TA	T	119.73	.	AC=1;AF=0.500;AN=2;BaseQRankSum=-1.868;ClippingRankSum=-0.214;DP=34;FS=0.000;MLEAC=1;MLEAF=0.500;MQ=60.00;MQ0=0;MQRankSum=0.031;QD=3.52;ReadPosRankSum=-0.888;SOR=0.859	GT:AD:DP:GQ:PL	0/1:21,8:29:99:157,0,422	chr5:g.108106997A>-
10777	5	108341780	108341780	T	-	intronic	Pigg	.	.	.	5qF	0.5	42.73	58	5	108341779	.	CT	C	42.73	.	AC=1;AF=0.500;AN=2;BaseQRankSum=0.710;ClippingRankSum=0.690;DP=60;FS=0.000;MLEAC=1;MLEAF=0.500;MQ=60.00;MQ0=0;MQRankSum=-0.278;QD=0.71;ReadPosRankSum=-0.319;SOR=0.641	GT:AD:DP:GQ:PL	0/1:48,10:58:80:80,0,1066	chr5:g.108341780T>-
10779	5	108448691	108448691	G	C	intronic	Mfsd7a	.	.	.	5qF	0.5	39.77	6	5	108448691	.	G	C	39.77	.	AC=1;AF=0.500;AN=2;BaseQRankSum=0.000;ClippingRankSum=-1.380;DP=7;FS=3.979;MLEAC=1;MLEAF=0.500;MQ=60.00;MQ0=0;MQRankSum=0.720;QD=5.68;ReadPosRankSum=-0.720;SOR=2.225	GT:AD:DP:GQ:PL	0/1:4,2:6:68:68,0,214	chr5:g.108448691G>C
10780	5	108448696	108448696	G	C	intronic	Mfsd7a	.	.	.	5qF	0.5	39.77	6	5	108448696	.	G	C	39.77	.	AC=1;AF=0.500;AN=2;BaseQRankSum=-0.720;ClippingRankSum=-0.720;DP=7;FS=3.979;MLEAC=1;MLEAF=0.500;MQ=60.00;MQ0=0;MQRankSum=-0.720;QD=5.68;ReadPosRankSum=-1.380;SOR=2.225	GT:AD:DP:GQ:PL	0/1:4,2:6:68:68,0,214	chr5:g.108448696G>C
10785	5	109909745	109909745	T	-	intergenic	Gm10416;Gm15446	dist=75603;dist=23818	.	.	5qF	1	38.7	2	5	109909744	.	AT	A	38.7	.	AC=2;AF=1.00;AN=2;DP=2;FS=0.000;MLEAC=2;MLEAF=1.00;MQ=60.00;MQ0=0;QD=19.35;SOR=0.693	GT:AD:DP:GQ:PL	1/1:0,2:2:6:75,6,0	chr5:g.109909745T>-
10786	5	110295599	110295599	A	G	exonic	Pole	.	synonymous SNV	Pole:NM_011132:exon12:c.A1188G:p.E396E	5qF	0.5	55.77	29	5	110295599	.	A	G	55.77	.	AC=1;AF=0.500;AN=2;BaseQRankSum=-1.233;ClippingRankSum=0.538;DP=30;FS=0.000;MLEAC=1;MLEAF=0.500;MQ=59.13;MQ0=0;MQRankSum=0.854;QD=1.86;ReadPosRankSum=-0.474;SOR=0.869	GT:AD:DP:GQ:PL	0/1:25,4:29:84:84,0,1591	chr5:g.110295599A>G
10787	5	110295611	110295611	A	C	exonic	Pole	.	synonymous SNV	Pole:NM_011132:exon12:c.A1200C:p.P400P	5qF	0.5	31.77	24	5	110295611	.	A	C	31.77	.	AC=1;AF=0.500;AN=2;BaseQRankSum=0.366;ClippingRankSum=-0.470;DP=24;FS=0.000;MLEAC=1;MLEAF=0.500;MQ=60.00;MQ0=0;MQRankSum=0.783;QD=1.32;ReadPosRankSum=1.723;SOR=0.927	GT:AD:DP:GQ:PL	0/1:22,2:24:60:60,0,1458	chr5:g.110295611A>C
10788	5	110297057	110297057	A	G	exonic	Pole	.	synonymous SNV	Pole:NM_011132:exon13:c.A1278G:p.A426A	5qF	0.5	58.77	46	5	110297057	.	A	G	58.77	.	AC=1;AF=0.500;AN=2;BaseQRankSum=-1.976;ClippingRankSum=0.106;DP=46;FS=4.648;MLEAC=1;MLEAF=0.500;MQ=59.64;MQ0=0;MQRankSum=-1.306;QD=1.28;ReadPosRankSum=0.776;SOR=0.725	GT:AD:DP:GQ:PL	0/1:41,5:46:87:87,0,2591	chr5:g.110297057A>G
10789	5	110297060	110297060	T	C	exonic	Pole	.	synonymous SNV	Pole:NM_011132:exon13:c.T1281C:p.A427A	5qF	0.5	61.77	45	5	110297060	.	T	C	61.77	.	AC=1;AF=0.500;AN=2;BaseQRankSum=-1.932;ClippingRankSum=0.126;DP=45;FS=4.814;MLEAC=1;MLEAF=0.500;MQ=59.63;MQ0=0;MQRankSum=1.282;QD=1.37;ReadPosRankSum=0.379;SOR=0.707	GT:AD:DP:GQ:PL	0/1:40,5:45:90:90,0,2558	chr5:g.110297060T>C
10790	5	110297072	110297072	A	G	exonic	Pole	.	synonymous SNV	Pole:NM_011132:exon13:c.A1293G:p.K431K	5qF	0.5	45.77	50	5	110297072	.	A	G	45.77	.	AC=1;AF=0.500;AN=2;BaseQRankSum=-1.585;ClippingRankSum=-0.550;DP=50;FS=4.234;MLEAC=1;MLEAF=0.500;MQ=59.67;MQ0=0;MQRankSum=-0.226;QD=0.92;ReadPosRankSum=0.291;SOR=0.772	GT:AD:DP:GQ:PL	0/1:45,5:50:74:74,0,3859	chr5:g.110297072A>G
10791	5	110297075	110297075	T	A	exonic	Pole	.	synonymous SNV	Pole:NM_011132:exon13:c.T1296A:p.L432L	5qF	0.5	42.77	50	5	110297075	.	T	A	42.77	.	AC=1;AF=0.500;AN=2;BaseQRankSum=-1.746;ClippingRankSum=0.129;DP=50;FS=4.234;MLEAC=1;MLEAF=0.500;MQ=59.67;MQ0=0;MQRankSum=-0.647;QD=0.86;ReadPosRankSum=0.194;SOR=0.772	GT:AD:DP:GQ:PL	0/1:45,5:50:71:71,0,3901	chr5:g.110297075T>A
10792	5	110297084	110297084	C	T	exonic	Pole	.	synonymous SNV	Pole:NM_011132:exon13:c.C1305T:p.D435D	5qF	0.5	33.77	53	5	110297084	.	C	T	33.77	.	AC=1;AF=0.500;AN=2;BaseQRankSum=-1.871;ClippingRankSum=1.263;DP=53;FS=1.951;MLEAC=1;MLEAF=0.500;MQ=59.68;MQ0=0;MQRankSum=0.624;QD=0.64;ReadPosRankSum=0.472;SOR=0.799	GT:AD:DP:GQ:PL	0/1:48,5:53:62:62,0,4027	chr5:g.110297084C>T
10793	5	110297087	110297087	T	C	exonic	Pole	.	synonymous SNV	Pole:NM_011132:exon13:c.T1308C:p.P436P	5qF	0.5	36.77	53	5	110297087	.	T	C	36.77	.	AC=1;AF=0.500;AN=2;BaseQRankSum=-1.476;ClippingRankSum=0.989;DP=53;FS=1.951;MLEAC=1;MLEAF=0.500;MQ=59.68;MQ0=0;MQRankSum=0.107;QD=0.69;ReadPosRankSum=0.228;SOR=0.799	GT:AD:DP:GQ:PL	0/1:48,5:53:65:65,0,3985	chr5:g.110297087T>C
10794	5	110299804	110299804	T	C	exonic	Pole	.	synonymous SNV	Pole:NM_011132:exon20:c.T2205C:p.H735H	5qF	0.5	93.77	49	5	110299804	.	T	C	93.77	.	AC=1;AF=0.500;AN=2;BaseQRankSum=-2.760;ClippingRankSum=-0.168;DP=50;FS=0.000;MLEAC=1;MLEAF=0.500;MQ=59.17;MQ0=0;MQRankSum=-0.107;QD=1.88;ReadPosRankSum=-0.778;SOR=0.569	GT:AD:DP:GQ:PL	0/1:43,6:49:99:122,0,2479	chr5:g.110299804T>C
10795	5	110299805	110299805	G	A	exonic	Pole	.	nonsynonymous SNV	Pole:NM_011132:exon20:c.G2206A:p.V736M	5qF	0.5	93.77	49	5	110299805	.	G	A	93.77	.	AC=1;AF=0.500;AN=2;BaseQRankSum=-2.547;ClippingRankSum=0.320;DP=50;FS=0.000;MLEAC=1;MLEAF=0.500;MQ=59.17;MQ0=0;MQRankSum=-0.381;QD=1.88;ReadPosRankSum=-0.686;SOR=0.569	GT:AD:DP:GQ:PL	0/1:43,6:49:99:122,0,2479	chr5:g.110299805G>A
10796	5	110299807	110299807	G	C	exonic	Pole	.	synonymous SNV	Pole:NM_011132:exon20:c.G2208C:p.V736V	5qF	0.5	93.77	49	5	110299807	.	G	C	93.77	.	AC=1;AF=0.500;AN=2;BaseQRankSum=-2.760;ClippingRankSum=0.717;DP=50;FS=0.000;MLEAC=1;MLEAF=0.500;MQ=59.17;MQ0=0;MQRankSum=0.076;QD=1.88;ReadPosRankSum=-0.351;SOR=0.569	GT:AD:DP:GQ:PL	0/1:43,6:49:99:122,0,2479	chr5:g.110299807G>C
10797	5	110299816	110299816	A	G	exonic	Pole	.	synonymous SNV	Pole:NM_011132:exon20:c.A2217G:p.V739V	5qF	0.5	138.77	48	5	110299816	.	A	G	138.77	.	AC=1;AF=0.500;AN=2;BaseQRankSum=-3.414;ClippingRankSum=-2.042;DP=49;FS=0.000;MLEAC=1;MLEAF=0.500;MQ=59.15;MQ0=0;MQRankSum=-1.169;QD=2.83;ReadPosRankSum=0.203;SOR=0.527	GT:AD:DP:GQ:PL	0/1:42,6:48:99:167,0,2434	chr5:g.110299816A>G
10798	5	110299822	110299822	A	G	exonic	Pole	.	synonymous SNV	Pole:NM_011132:exon20:c.A2223G:p.E741E	5qF	0.5	135.77	49	5	110299822	.	A	G	135.77	.	AC=1;AF=0.500;AN=2;BaseQRankSum=-2.129;ClippingRankSum=0.071;DP=50;FS=1.600;MLEAC=1;MLEAF=0.500;MQ=59.17;MQ0=0;MQRankSum=-0.786;QD=2.72;ReadPosRankSum=0.186;SOR=0.814	GT:AD:DP:GQ:PL	0/1:42,7:49:99:164,0,2476	chr5:g.110299822A>G
10801	5	110299855	110299855	A	C	exonic	Pole	.	synonymous SNV	Pole:NM_011132:exon20:c.A2256C:p.S752S	5qF	0.5	199.77	44	5	110299855	.	A	C	199.77	.	AC=1;AF=0.500;AN=2;BaseQRankSum=-2.815;ClippingRankSum=-1.750;DP=45;FS=0.000;MLEAC=1;MLEAF=0.500;MQ=59.08;MQ0=0;MQRankSum=-0.411;QD=4.44;ReadPosRankSum=0.898;SOR=0.693	GT:AD:DP:GQ:PL	0/1:36,8:44:99:228,0,2135	chr5:g.110299855A>C
10802	5	110299858	110299858	T	C	exonic	Pole	.	synonymous SNV	Pole:NM_011132:exon20:c.T2259C:p.F753F	5qF	0.5	196.77	43	5	110299858	.	T	C	196.77	.	AC=1;AF=0.500;AN=2;BaseQRankSum=-2.481;ClippingRankSum=-0.577;DP=44;FS=0.000;MLEAC=1;MLEAF=0.500;MQ=59.05;MQ0=0;MQRankSum=-2.325;QD=4.47;ReadPosRankSum=0.983;SOR=0.641	GT:AD:DP:GQ:PL	0/1:35,8:43:99:225,0,2177	chr5:g.110299858T>C
10803	5	110299861	110299861	T	C	exonic	Pole	.	synonymous SNV	Pole:NM_011132:exon20:c.T2262C:p.Y754Y	5qF	0.5	196.77	45	5	110299861	.	T	C	196.77	.	AC=1;AF=0.500;AN=2;BaseQRankSum=-1.707;ClippingRankSum=-1.084;DP=46;FS=0.000;MLEAC=1;MLEAF=0.500;MQ=59.10;MQ0=0;MQRankSum=-1.380;QD=4.28;ReadPosRankSum=1.173;SOR=0.643	GT:AD:DP:GQ:PL	0/1:37,8:45:99:225,0,2180	chr5:g.110299861T>C
10804	5	110299870	110299870	A	C	exonic	Pole	.	synonymous SNV	Pole:NM_011132:exon20:c.A2271C:p.T757T	5qF	0.5	193.77	45	5	110299870	.	A	C	193.77	.	AC=1;AF=0.500;AN=2;BaseQRankSum=-2.152;ClippingRankSum=1.944;DP=46;FS=0.000;MLEAC=1;MLEAF=0.500;MQ=59.10;MQ0=0;MQRankSum=-1.054;QD=4.21;ReadPosRankSum=0.935;SOR=0.468	GT:AD:DP:GQ:PL	0/1:37,8:45:99:222,0,2193	chr5:g.110299870A>C
10805	5	110299876	110299876	G	T	exonic	Pole	.	synonymous SNV	Pole:NM_011132:exon20:c.G2277T:p.R759R	5qF	0.5	160.77	42	5	110299876	.	G	T	160.77	.	AC=1;AF=0.500;AN=2;BaseQRankSum=-1.485;ClippingRankSum=-0.270;DP=43;FS=1.606;MLEAC=1;MLEAF=0.500;MQ=59.03;MQ0=0;MQRankSum=0.236;QD=3.74;ReadPosRankSum=1.181;SOR=0.826	GT:AD:DP:GQ:PL	0/1:35,7:42:99:189,0,1994	chr5:g.110299876G>T
10806	5	110299883	110299883	A	C	exonic	Pole	.	synonymous SNV	Pole:NM_011132:exon20:c.A2284C:p.R762R	5qF	0.5	172.77	38	5	110299883	.	A	C	172.77	.	AC=1;AF=0.500;AN=2;BaseQRankSum=-1.092;ClippingRankSum=1.582;DP=39;FS=1.632;MLEAC=1;MLEAF=0.500;MQ=58.93;MQ0=0;MQRankSum=-0.151;QD=4.43;ReadPosRankSum=0.188;SOR=0.814	GT:AD:DP:GQ:PL	0/1:31,7:38:99:201,0,1685	chr5:g.110299883A>C
10807	5	110299885	110299885	A	G	exonic	Pole	.	synonymous SNV	Pole:NM_011132:exon20:c.A2286G:p.R762R	5qF	0.5	169.77	37	5	110299885	.	A	G	169.77	.	AC=1;AF=0.500;AN=2;BaseQRankSum=-2.152;ClippingRankSum=-0.368;DP=38;FS=1.675;MLEAC=1;MLEAF=0.500;MQ=58.90;MQ0=0;MQRankSum=-1.222;QD=4.47;ReadPosRankSum=-0.717;SOR=0.774	GT:AD:DP:GQ:PL	0/1:30,7:37:99:198,0,1727	chr5:g.110299885A>G
10808	5	110299894	110299894	C	T	exonic	Pole	.	synonymous SNV	Pole:NM_011132:exon20:c.C2295T:p.R765R	5qF	0.5	175.77	35	5	110299894	.	C	T	175.77	.	AC=1;AF=0.500;AN=2;BaseQRankSum=-2.517;ClippingRankSum=-0.766;DP=36;FS=1.881;MLEAC=1;MLEAF=0.500;MQ=59.42;MQ0=0;MQRankSum=0.941;QD=4.88;ReadPosRankSum=0.022;SOR=0.264	GT:AD:DP:GQ:PL	0/1:29,6:35:99:204,0,1435	chr5:g.110299894C>T
10809	5	110299897	110299897	T	C	exonic	Pole	.	synonymous SNV	Pole:NM_011132:exon20:c.T2298C:p.Y766Y	5qF	0.5	133.77	36	5	110299897	.	T	C	133.77	.	AC=1;AF=0.500;AN=2;BaseQRankSum=-1.677;ClippingRankSum=0.106;DP=37;FS=1.902;MLEAC=1;MLEAF=0.500;MQ=59.43;MQ0=0;MQRankSum=-0.446;QD=3.62;ReadPosRankSum=-0.531;SOR=0.242	GT:AD:DP:GQ:PL	0/1:30,6:36:99:162,0,1438	chr5:g.110299897T>C
10810	5	110302094	110302094	T	C	exonic	Pole	.	synonymous SNV	Pole:NM_011132:exon21:c.T2406C:p.D802D	5qF	0.5	53.77	47	5	110302094	.	T	C	53.77	.	AC=1;AF=0.500;AN=2;BaseQRankSum=-0.019;ClippingRankSum=1.239;DP=47;FS=0.000;MLEAC=1;MLEAF=0.500;MQ=60.00;MQ0=0;MQRankSum=-1.048;QD=1.14;ReadPosRankSum=0.324;SOR=0.495	GT:AD:DP:GQ:PL	0/1:43,4:47:82:82,0,1903	chr5:g.110302094T>C
10811	5	110302097	110302097	A	G	exonic	Pole	.	synonymous SNV	Pole:NM_011132:exon21:c.A2409G:p.S803S	5qF	0.5	53.77	48	5	110302097	.	A	G	53.77	.	AC=1;AF=0.500;AN=2;BaseQRankSum=-0.359;ClippingRankSum=-0.047;DP=48;FS=0.000;MLEAC=1;MLEAF=0.500;MQ=60.00;MQ0=0;MQRankSum=-0.078;QD=1.12;ReadPosRankSum=-1.107;SOR=0.527	GT:AD:DP:GQ:PL	0/1:42,6:48:82:82,0,1903	chr5:g.110302097A>G
10812	5	110302109	110302109	T	C	exonic	Pole	.	synonymous SNV	Pole:NM_011132:exon21:c.T2421C:p.A807A	5qF	0.5	41.77	50	5	110302109	.	T	C	41.77	.	AC=1;AF=0.500;AN=2;BaseQRankSum=-1.314;ClippingRankSum=-0.755;DP=50;FS=0.000;MLEAC=1;MLEAF=0.500;MQ=60.00;MQ0=0;MQRankSum=-0.028;QD=0.84;ReadPosRankSum=-1.258;SOR=0.693	GT:AD:DP:GQ:PL	0/1:43,7:50:70:70,0,1422	chr5:g.110302109T>C
10813	5	110308986	110308986	C	T	exonic	Pole	.	synonymous SNV	Pole:NM_011132:exon26:c.C3111T:p.R1037R	5qF	0.5	103.77	36	5	110308986	.	C	T	103.77	.	AC=1;AF=0.500;AN=2;BaseQRankSum=-1.579;ClippingRankSum=-0.894;DP=38;FS=13.360;MLEAC=1;MLEAF=0.500;MQ=60.00;MQ0=0;MQRankSum=0.019;QD=2.73;ReadPosRankSum=-2.797;SOR=1.739	GT:AD:DP:GQ:PL	0/1:28,8:36:99:132,0,940	chr5:g.110308986C>T
10815	5	110312040	110312040	T	C	exonic	Pole	.	synonymous SNV	Pole:NM_011132:exon27:c.T3309C:p.P1103P	5qF	0.5	157.77	28	5	110312040	.	T	C	157.77	.	AC=1;AF=0.500;AN=2;BaseQRankSum=-0.476;ClippingRankSum=-0.532;DP=28;FS=1.976;MLEAC=1;MLEAF=0.500;MQ=59.27;MQ0=0;MQRankSum=-0.588;QD=5.63;ReadPosRankSum=0.028;SOR=0.223	GT:AD:DP:GQ:PL	0/1:22,6:28:99:186,0,5878	chr5:g.110312040T>C
10816	5	110312043	110312043	A	G	exonic	Pole	.	synonymous SNV	Pole:NM_011132:exon27:c.A3312G:p.T1104T	5qF	0.5	157.77	28	5	110312043	.	A	G	157.77	.	AC=1;AF=0.500;AN=2;BaseQRankSum=-0.196;ClippingRankSum=-0.532;DP=28;FS=1.976;MLEAC=1;MLEAF=0.500;MQ=59.27;MQ0=0;MQRankSum=-1.204;QD=5.63;ReadPosRankSum=-0.420;SOR=0.223	GT:AD:DP:GQ:PL	0/1:22,6:28:99:186,0,5878	chr5:g.110312043A>G
10817	5	110312052	110312052	A	G	exonic	Pole	.	synonymous SNV	Pole:NM_011132:exon27:c.A3321G:p.K1107K	5qF	0.5	115.77	26	5	110312052	.	A	G	115.77	.	AC=1;AF=0.500;AN=2;BaseQRankSum=1.812;ClippingRankSum=-0.462;DP=26;FS=0.000;MLEAC=1;MLEAF=0.500;MQ=59.22;MQ0=0;MQRankSum=-0.391;QD=4.45;ReadPosRankSum=-1.386;SOR=0.518	GT:AD:DP:GQ:PL	0/1:22,4:26:99:144,0,5977	chr5:g.110312052A>G
10818	5	110312055	110312055	T	C	exonic	Pole	.	synonymous SNV	Pole:NM_011132:exon27:c.T3324C:p.H1108H	5qF	0.5	70.77	26	5	110312055	.	T	C	70.77	.	AC=1;AF=0.500;AN=2;BaseQRankSum=0.604;ClippingRankSum=2.168;DP=26;FS=0.000;MLEAC=1;MLEAF=0.500;MQ=59.22;MQ0=0;MQRankSum=-1.883;QD=2.72;ReadPosRankSum=-1.030;SOR=0.518	GT:AD:DP:GQ:PL	0/1:22,4:26:99:99,0,6076	chr5:g.110312055T>C
10819	5	110324712	110324712	C	T	exonic	Pole	.	synonymous SNV	Pole:NM_011132:exon37:c.C4758T:p.V1586V	5qF	0.5	31.77	39	5	110324712	.	C	T	31.77	.	AC=1;AF=0.500;AN=2;BaseQRankSum=-1.412;ClippingRankSum=-0.579;DP=39;FS=0.000;MLEAC=1;MLEAF=0.500;MQ=59.66;MQ0=0;MQRankSum=-1.180;QD=0.81;ReadPosRankSum=-1.921;SOR=0.544	GT:AD:DP:GQ:PL	0/1:35,4:39:60:60,0,1488	chr5:g.110324712C>T
10820	5	110324731	110324731	T	A	exonic	Pole	.	nonsynonymous SNV	Pole:NM_011132:exon37:c.T4777A:p.C1593S	5qF	0.5	40.77	37	5	110324731	.	T	A	40.77	.	AC=1;AF=0.500;AN=2;BaseQRankSum=-1.785;ClippingRankSum=-0.024;DP=37;FS=0.000;MLEAC=1;MLEAF=0.500;MQ=60.00;MQ0=0;MQRankSum=-0.318;QD=1.10;ReadPosRankSum=-1.003;SOR=0.446	GT:AD:DP:GQ:PL	0/1:33,4:37:69:69,0,1374	chr5:g.110324731T>A
10821	5	110324732	110324732	G	A	exonic	Pole	.	nonsynonymous SNV	Pole:NM_011132:exon37:c.G4778A:p.C1593Y	5qF	0.5	40.77	37	5	110324732	.	G	A	40.77	.	AC=1;AF=0.500;AN=2;BaseQRankSum=-2.274;ClippingRankSum=-0.122;DP=37;FS=0.000;MLEAC=1;MLEAF=0.500;MQ=60.00;MQ0=0;MQRankSum=-0.758;QD=1.10;ReadPosRankSum=-0.905;SOR=0.446	GT:AD:DP:GQ:PL	0/1:33,4:37:69:69,0,1374	chr5:g.110324732G>A
10822	5	110324733	110324733	T	G	exonic	Pole	.	nonsynonymous SNV	Pole:NM_011132:exon37:c.T4779G:p.C1593W	5qF	0.5	40.77	37	5	110324733	.	T	G	40.77	.	AC=1;AF=0.500;AN=2;BaseQRankSum=-2.372;ClippingRankSum=-0.318;DP=37;FS=0.000;MLEAC=1;MLEAF=0.500;MQ=60.00;MQ0=0;MQRankSum=-0.318;QD=1.10;ReadPosRankSum=-0.856;SOR=0.446	GT:AD:DP:GQ:PL	0/1:33,4:37:69:69,0,1374	chr5:g.110324733T>G
10823	5	110324740	110324740	A	G	exonic	Pole	.	nonsynonymous SNV	Pole:NM_011132:exon37:c.A4786G:p.T1596A	5qF	0.5	40.77	36	5	110324740	.	A	G	40.77	.	AC=1;AF=0.500;AN=2;BaseQRankSum=-2.391;ClippingRankSum=0.680;DP=36;FS=0.000;MLEAC=1;MLEAF=0.500;MQ=60.00;MQ0=0;MQRankSum=-1.284;QD=1.13;ReadPosRankSum=-0.529;SOR=0.399	GT:AD:DP:GQ:PL	0/1:32,4:36:69:69,0,1374	chr5:g.110324740A>G
10824	5	110324748	110324748	G	A	exonic	Pole	.	synonymous SNV	Pole:NM_011132:exon37:c.G4794A:p.E1598E	5qF	0.5	43.77	35	5	110324748	.	G	A	43.77	.	AC=1;AF=0.500;AN=2;BaseQRankSum=-2.411;ClippingRankSum=0.544;DP=35;FS=0.000;MLEAC=1;MLEAF=0.500;MQ=60.00;MQ0=0;MQRankSum=-0.493;QD=1.25;ReadPosRankSum=0.078;SOR=0.434	GT:AD:DP:GQ:PL	0/1:31,4:35:72:72,0,1332	chr5:g.110324748G>A
10825	5	110324754	110324754	A	T	exonic	Pole	.	synonymous SNV	Pole:NM_011132:exon37:c.A4800T:p.P1600P	5qF	0.5	37.77	37	5	110324754	.	A	T	37.77	.	AC=1;AF=0.500;AN=2;BaseQRankSum=-2.128;ClippingRankSum=-0.856;DP=37;FS=0.000;MLEAC=1;MLEAF=0.500;MQ=60.00;MQ0=0;MQRankSum=0.416;QD=1.02;ReadPosRankSum=0.856;SOR=0.638	GT:AD:DP:GQ:PL	0/1:33,4:37:66:66,0,1416	chr5:g.110324754A>T
10826	5	110324760	110324760	A	G	exonic	Pole	.	synonymous SNV	Pole:NM_011132:exon37:c.A4806G:p.L1602L	5qF	0.5	43.77	36	5	110324760	.	A	G	43.77	.	AC=1;AF=0.500;AN=2;BaseQRankSum=-2.139;ClippingRankSum=-0.881;DP=36;FS=0.000;MLEAC=1;MLEAF=0.500;MQ=60.00;MQ0=0;MQRankSum=-0.579;QD=1.22;ReadPosRankSum=1.183;SOR=0.484	GT:AD:DP:GQ:PL	0/1:32,4:36:72:72,0,1332	chr5:g.110324760A>G
10827	5	110324763	110324763	A	G	exonic	Pole	.	synonymous SNV	Pole:NM_011132:exon37:c.A4809G:p.E1603E	5qF	0.5	85.77	36	5	110324763	.	A	G	85.77	.	AC=1;AF=0.500;AN=2;BaseQRankSum=-2.190;ClippingRankSum=-0.076;DP=36;FS=0.000;MLEAC=1;MLEAF=0.500;MQ=60.00;MQ0=0;MQRankSum=1.183;QD=2.38;ReadPosRankSum=1.485;SOR=0.484	GT:AD:DP:GQ:PL	0/1:32,4:36:99:114,0,1329	chr5:g.110324763A>G
10839	5	110336409	110336409	T	C	exonic	Pole	.	synonymous SNV	Pole:NM_011132:exon47:c.T6558C:p.N2186N	5qF	0.5	97.77	48	5	110336409	.	T	C	97.77	.	AC=1;AF=0.500;AN=2;BaseQRankSum=1.886;ClippingRankSum=-1.013;DP=49;FS=0.000;MLEAC=1;MLEAF=0.500;MQ=58.31;MQ0=0;MQRankSum=-1.793;QD=2.00;ReadPosRankSum=-1.574;SOR=0.606	GT:AD:DP:GQ:PL	0/1:42,6:48:99:126,0,3457	chr5:g.110336409T>C
10840	5	110336415	110336415	A	G	exonic	Pole	.	synonymous SNV	Pole:NM_011132:exon47:c.A6564G:p.Q2188Q	5qF	0.5	97.77	47	5	110336415	.	A	G	97.77	.	AC=1;AF=0.500;AN=2;BaseQRankSum=1.259;ClippingRankSum=0.112;DP=48;FS=0.000;MLEAC=1;MLEAF=0.500;MQ=58.27;MQ0=0;MQRankSum=-2.694;QD=2.04;ReadPosRankSum=-1.546;SOR=0.563	GT:AD:DP:GQ:PL	0/1:41,6:47:99:126,0,3535	chr5:g.110336415A>G
10841	5	110336418	110336418	C	G	exonic	Pole	.	synonymous SNV	Pole:NM_011132:exon47:c.C6567G:p.A2189A	5qF	0.5	97.77	48	5	110336418	.	C	G	97.77	.	AC=1;AF=0.500;AN=2;BaseQRankSum=0.670;ClippingRankSum=0.047;DP=49;FS=0.000;MLEAC=1;MLEAF=0.500;MQ=58.31;MQ0=0;MQRankSum=-2.354;QD=2.00;ReadPosRankSum=-1.231;SOR=0.527	GT:AD:DP:GQ:PL	0/1:42,6:48:99:126,0,3535	chr5:g.110336418C>G
10842	5	110336424	110336424	T	C	exonic	Pole	.	synonymous SNV	Pole:NM_011132:exon47:c.T6573C:p.Y2191Y	5qF	0.5	103.77	46	5	110336424	.	T	C	103.77	.	AC=1;AF=0.500;AN=2;BaseQRankSum=1.941;ClippingRankSum=-0.375;DP=47;FS=0.000;MLEAC=1;MLEAF=0.500;MQ=58.24;MQ0=0;MQRankSum=-2.039;QD=2.21;ReadPosRankSum=-1.680;SOR=0.520	GT:AD:DP:GQ:PL	0/1:40,6:46:99:132,0,3451	chr5:g.110336424T>C
10843	5	110688066	110688066	A	-	intronic	Ep400	.	.	.	5qF	0.5	113.73	32	5	110688065	.	TA	T	113.73	.	AC=1;AF=0.500;AN=2;BaseQRankSum=0.386;ClippingRankSum=-0.224;DP=37;FS=1.657;MLEAC=1;MLEAF=0.500;MQ=60.29;MQ0=0;MQRankSum=1.077;QD=3.07;ReadPosRankSum=-0.951;SOR=0.287	GT:AD:DP:GQ:PL	0/1:22,10:32:99:151,0,424	chr5:g.110688066A>-
10845	5	111281719	111281719	A	C	intronic	Ttc28	.	.	.	5qF	0.5	56.77	5	5	111281719	.	A	C	56.77	.	AC=1;AF=0.500;AN=2;BaseQRankSum=0.358;ClippingRankSum=1.231;DP=5;FS=3.979;MLEAC=1;MLEAF=0.500;MQ=60.00;MQ0=0;MQRankSum=0.358;QD=11.35;ReadPosRankSum=-1.231;SOR=2.833	GT:AD:DP:GQ:PL	0/1:2,3:5:85:85,0,299	chr5:g.111281719A>C
10846	5	111281722	111281727	TTGCTG	-	intronic	Ttc28	.	.	.	5qF	0.5	47.73	5	5	111281721	.	CTTGCTG	C	47.73	.	AC=1;AF=0.500;AN=2;BaseQRankSum=0.358;ClippingRankSum=0.358;DP=5;FS=3.979;MLEAC=1;MLEAF=0.500;MQ=60.00;MQ0=0;MQRankSum=0.358;QD=9.55;ReadPosRankSum=-1.231;SOR=2.833	GT:AD:DP:GQ:PL	0/1:2,3:5:85:85,0,299	chr5:g.111281722TTGCTG>-
10847	5	111281730	111281730	T	C	intronic	Ttc28	.	.	.	5qF	0.5	49.77	3	5	111281730	.	T	C	49.77	.	AC=1;AF=0.500;AN=2;BaseQRankSum=-0.736;ClippingRankSum=-0.736;DP=3;FS=0.000;MLEAC=1;MLEAF=0.500;MQ=60.00;MQ0=0;MQRankSum=0.736;QD=16.59;SOR=1.609	GT:AD:DP:GQ:PL	0/1:2,1:3:78:78,0,302	chr5:g.111281730T>C
10848	5	111540944	111540947	TGTG	-	intergenic	Mn1;C130026L21Rik	dist=83919;dist=40614	.	.	5qF	1	53.7	2	5	111540943	.	TTGTG	T	53.7	.	AC=2;AF=1.00;AN=2;DP=4;FS=0.000;MLEAC=2;MLEAF=1.00;MQ=60.00;MQ0=0;QD=13.43;SOR=0.693	GT:AD:DP:GQ:PL	1/1:0,2:2:6:90,6,0	chr5:g.111540944TGTG>-
10849	5	112349181	112349181	T	A	intronic	Hps4	.	.	.	5qF	0.5	49.77	8	5	112349181	.	T	A	49.77	.	AC=1;AF=0.500;AN=2;BaseQRankSum=1.221;ClippingRankSum=0.684;DP=8;FS=0.000;MLEAC=1;MLEAF=0.500;MQ=53.39;MQ0=0;MQRankSum=-1.221;QD=6.22;ReadPosRankSum=-0.322;SOR=1.270	GT:AD:DP:GQ:PL	0/1:5,3:8:49:78,0,49	chr5:g.112349181T>A
10851	5	112868127	112868127	A	C	intronic	Myo18b	.	.	.	5qF	0.5	48.77	3	5	112868127	.	A	C	48.77	.	AC=1;AF=0.500;AN=2;BaseQRankSum=-0.736;ClippingRankSum=0.736;DP=3;FS=0.000;MLEAC=1;MLEAF=0.500;MQ=60.00;MQ0=0;MQRankSum=0.736;QD=16.26;ReadPosRankSum=0.736;SOR=1.179	GT:AD:DP:GQ:PL	0/1:1,2:3:41:77,0,41	chr5:g.112868127A>C
10852	5	112868128	112868128	G	C	intronic	Myo18b	.	.	.	5qF	0.5	48.77	3	5	112868128	.	G	C	48.77	.	AC=1;AF=0.500;AN=2;BaseQRankSum=-0.736;ClippingRankSum=0.736;DP=3;FS=0.000;MLEAC=1;MLEAF=0.500;MQ=60.00;MQ0=0;MQRankSum=-0.736;QD=16.26;ReadPosRankSum=0.736;SOR=1.179	GT:AD:DP:GQ:PL	0/1:1,2:3:41:77,0,41	chr5:g.112868128G>C
10853	5	113349739	113349741	AAA	-	intergenic	Mir7230;Aym1	dist=12094;dist=7553	.	.	5qF	0.5	43.73	3	5	113349738	.	CAAA	C	43.73	.	AC=1;AF=0.500;AN=2;BaseQRankSum=-0.736;ClippingRankSum=0.736;DP=3;FS=0.000;MLEAC=1;MLEAF=0.500;MQ=60.00;MQ0=0;MQRankSum=0.736;QD=14.58;ReadPosRankSum=-0.736;SOR=0.223	GT:AD:DP:GQ:PL	0/1:1,2:3:34:81,0,34	chr5:g.113349739AAA>-
10854	5	113612724	113612724	G	-	UTR3	Cmklr1	NM_008153:c.*1099delC	.	.	5qF	0.5	36.82	4	5	113612723	.	TG	T	36.82	.	AC=1;AF=0.500;AN=2;BaseQRankSum=-0.727;ClippingRankSum=0.727;DP=5;FS=0.000;MLEAC=1;MLEAF=0.500;MQ=60.00;MQ0=0;MQRankSum=0.727;QD=7.36;ReadPosRankSum=0.727;SOR=1.609	GT:AD:DP:GQ:PL	0/1:1,3:4:17:74,0,17	chr5:g.113612724G>-
10855	5	113751048	113751048	T	C	intronic	Sart3	.	.	.	5qF	0.5	70.77	13	5	113751048	.	T	C	70.77	.	AC=1;AF=0.500;AN=2;BaseQRankSum=0.540;ClippingRankSum=-0.540;DP=13;FS=16.782;MLEAC=1;MLEAF=0.500;MQ=60.00;MQ0=0;MQRankSum=-1.003;QD=5.44;ReadPosRankSum=-0.849;SOR=3.224	GT:AD:DP:GQ:PL	0/1:9,4:13:99:99,0,603	chr5:g.113751048T>C
10857	5	113751058	113751058	A	C	intronic	Sart3	.	.	.	5qF	0.5	53.77	11	5	113751058	.	A	C	53.77	.	AC=1;AF=0.500;AN=2;BaseQRankSum=-1.532;ClippingRankSum=0.354;DP=11;FS=9.622;MLEAC=1;MLEAF=0.500;MQ=60.00;MQ0=0;MQRankSum=0.589;QD=4.89;ReadPosRankSum=-2.003;SOR=2.213	GT:AD:DP:GQ:PL	0/1:9,2:11:82:82,0,633	chr5:g.113751058A>C
10859	5	114362224	114362226	GGG	-	intronic	Myo1h	.	.	.	5qF	0.5	85.73	7	5	114362223	.	CGGG	C	85.73	.	AC=1;AF=0.500;AN=2;BaseQRankSum=-0.550;ClippingRankSum=1.300;DP=8;FS=0.000;MLEAC=1;MLEAF=0.500;MQ=60.00;MQ0=0;MQRankSum=-0.550;QD=10.72;ReadPosRankSum=1.754;SOR=0.941	GT:AD:DP:GQ:PL	0/1:3,4:7:83:123,0,83	chr5:g.114362224GGG>-
10860	5	114445329	114445332	TCTC	-	intronic	Mvk	.	.	.	5qF	0.5	128.73	8	5	114445328	.	TTCTC	T	128.73	.	AC=1;AF=0.500;AN=2;BaseQRankSum=0.322;ClippingRankSum=-0.322;DP=14;FS=3.332;MLEAC=1;MLEAF=0.500;MQ=58.80;MQ0=0;MQRankSum=0.322;QD=9.20;ReadPosRankSum=0.322;SOR=0.105	GT:AD:DP:GQ:PL	0/1:3,5:8:40:166,0,40	chr5:g.114445329TCTC>-
10861	5	114455659	114455662	ACAC	-	intronic	Mvk	.	.	.	5qF	1	53.7	2	5	114455658	.	TACAC	T	53.7	.	AC=2;AF=1.00;AN=2;DP=2;FS=0.000;MLEAC=2;MLEAF=1.00;MQ=60.00;MQ0=0;QD=26.85;SOR=2.303	GT:AD:DP:GQ:PL	1/1:0,2:2:6:90,6,0	chr5:g.114455659ACAC>-
10862	5	114766644	114766644	C	-	intronic	Git2	.	.	.	5qF	0.5	42.73	10	5	114766643	.	AC	A	42.73	.	AC=1;AF=0.500;AN=2;BaseQRankSum=-2.148;ClippingRankSum=-0.470;DP=10;FS=0.000;MLEAC=1;MLEAF=0.500;MQ=61.07;MQ0=0;MQRankSum=-1.098;QD=4.27;ReadPosRankSum=0.361;SOR=0.160	GT:AD:DP:GQ:PL	0/1:5,5:10:80:80,0,85	chr5:g.114766644C>-
10863	5	114855244	114855244	G	C	intronic	4930519G04Rik	.	.	.	5qF	1	58.28	3	5	114855244	.	G	C	58.28	.	AC=2;AF=1.00;AN=2;DP=3;FS=0.000;MLEAC=2;MLEAF=1.00;MQ=60.00;MQ0=0;QD=19.43;SOR=2.833	GT:AD:DP:GQ:PL	1/1:0,3:3:9:86,9,0	chr5:g.114855244G>C
10872	5	114955463	114955463	G	C	exonic	Hnf1a	.	nonsynonymous SNV	Hnf1a:NM_009327:exon4:c.C742G:p.P248A	5qF	0.5	73.77	10	5	114955463	.	G	C	73.77	.	AC=1;AF=0.500;AN=2;BaseQRankSum=-0.731;ClippingRankSum=-0.546;DP=11;FS=0.000;MLEAC=1;MLEAF=0.500;MQ=60.00;MQ0=0;MQRankSum=0.731;QD=6.71;ReadPosRankSum=-1.580;SOR=0.446	GT:AD:DP:GQ:PL	0/1:7,3:10:99:102,0,327	chr5:g.114955463G>C
10874	5	114960059	114960059	A	G	exonic	Hnf1a	.	synonymous SNV	Hnf1a:NM_009327:exon2:c.T483C:p.A161A	5qF	0.5	190.77	31	5	114960059	.	A	G	190.77	.	AC=1;AF=0.500;AN=2;BaseQRankSum=1.675;ClippingRankSum=-0.325;DP=31;FS=1.702;MLEAC=1;MLEAF=0.500;MQ=59.97;MQ0=0;MQRankSum=-1.825;QD=6.15;ReadPosRankSum=-0.475;SOR=0.387	GT:AD:DP:GQ:PL	0/1:25,6:31:99:219,0,6376	chr5:g.114960059A>G
10875	5	114960074	114960074	T	C	exonic	Hnf1a	.	synonymous SNV	Hnf1a:NM_009327:exon2:c.A468G:p.T156T	5qF	0.5	226.77	35	5	114960074	.	T	C	226.77	.	AC=1;AF=0.500;AN=2;BaseQRankSum=-2.102;ClippingRankSum=0.923;DP=35;FS=6.084;MLEAC=1;MLEAF=0.500;MQ=59.97;MQ0=0;MQRankSum=-0.295;QD=6.48;ReadPosRankSum=-1.827;SOR=0.964	GT:AD:DP:GQ:PL	0/1:27,8:35:99:255,0,8146	chr5:g.114960074T>C
10876	5	114960086	114960086	T	A	exonic	Hnf1a	.	synonymous SNV	Hnf1a:NM_009327:exon2:c.A456T:p.T152T	5qF	0.5	175.77	35	5	114960086	.	T	A	175.77	.	AC=1;AF=0.500;AN=2;BaseQRankSum=-1.711;ClippingRankSum=-0.928;DP=35;FS=3.664;MLEAC=1;MLEAF=0.500;MQ=59.97;MQ0=0;MQRankSum=-0.186;QD=5.02;ReadPosRankSum=-1.010;SOR=0.697	GT:AD:DP:GQ:PL	0/1:28,7:35:99:204,0,9643	chr5:g.114960086T>A
10877	5	114960104	114960104	C	T	exonic	Hnf1a	.	synonymous SNV	Hnf1a:NM_009327:exon2:c.G438A:p.Q146Q	5qF	0.5	133.77	35	5	114960104	.	C	T	133.77	.	AC=1;AF=0.500;AN=2;BaseQRankSum=-1.860;ClippingRankSum=-1.729;DP=35;FS=0.000;MLEAC=1;MLEAF=0.500;MQ=59.97;MQ0=0;MQRankSum=-1.422;QD=3.82;ReadPosRankSum=0.941;SOR=0.518	GT:AD:DP:GQ:PL	0/1:29,6:35:99:162,0,10458	chr5:g.114960104C>T
10878	5	114960107	114960107	T	G	exonic	Hnf1a	.	synonymous SNV	Hnf1a:NM_009327:exon2:c.A435C:p.S145S	5qF	0.5	130.77	35	5	114960107	.	T	G	130.77	.	AC=1;AF=0.500;AN=2;BaseQRankSum=-2.517;ClippingRankSum=-1.072;DP=35;FS=0.000;MLEAC=1;MLEAF=0.500;MQ=59.97;MQ0=0;MQRankSum=-0.941;QD=3.74;ReadPosRankSum=1.160;SOR=0.518	GT:AD:DP:GQ:PL	0/1:29,6:35:99:159,0,10677	chr5:g.114960107T>G
10879	5	114960128	114960128	A	G	exonic	Hnf1a	.	synonymous SNV	Hnf1a:NM_009327:exon2:c.T414C:p.G138G	5qF	0.5	172.77	37	5	114960128	.	A	G	172.77	.	AC=1;AF=0.500;AN=2;BaseQRankSum=-2.152;ClippingRankSum=-0.019;DP=37;FS=1.594;MLEAC=1;MLEAF=0.500;MQ=59.97;MQ0=0;MQRankSum=-0.407;QD=4.67;ReadPosRankSum=1.571;SOR=0.851	GT:AD:DP:GQ:PL	0/1:30,7:37:99:201,0,11063	chr5:g.114960128A>G
10880	5	114960131	114960131	C	A	exonic	Hnf1a	.	synonymous SNV	Hnf1a:NM_009327:exon2:c.G411T:p.T137T	5qF	0.5	175.77	35	5	114960131	.	C	A	175.77	.	AC=1;AF=0.500;AN=2;BaseQRankSum=-1.794;ClippingRankSum=-0.309;DP=35;FS=1.608;MLEAC=1;MLEAF=0.500;MQ=59.97;MQ0=0;MQRankSum=-0.928;QD=5.02;ReadPosRankSum=1.464;SOR=0.845	GT:AD:DP:GQ:PL	0/1:28,7:35:99:204,0,10953	chr5:g.114960131C>A
10881	5	114960137	114960137	G	A	exonic	Hnf1a	.	synonymous SNV	Hnf1a:NM_009327:exon2:c.C405T:p.D135D	5qF	0.5	136.77	34	5	114960137	.	G	A	136.77	.	AC=1;AF=0.500;AN=2;BaseQRankSum=-0.203;ClippingRankSum=-1.830;DP=34;FS=0.000;MLEAC=1;MLEAF=0.500;MQ=59.97;MQ0=0;MQRankSum=-0.520;QD=4.02;ReadPosRankSum=2.191;SOR=0.460	GT:AD:DP:GQ:PL	0/1:28,6:34:99:165,0,10678	chr5:g.114960137G>A
10882	5	114960140	114960140	C	G	exonic	Hnf1a	.	synonymous SNV	Hnf1a:NM_009327:exon2:c.G402C:p.V134V	5qF	0.5	136.77	34	5	114960140	.	C	G	136.77	.	AC=1;AF=0.500;AN=2;BaseQRankSum=0.339;ClippingRankSum=0.971;DP=34;FS=0.000;MLEAC=1;MLEAF=0.500;MQ=59.97;MQ0=0;MQRankSum=0.429;QD=4.02;ReadPosRankSum=1.830;SOR=0.460	GT:AD:DP:GQ:PL	0/1:28,6:34:99:165,0,10733	chr5:g.114960140C>G
10883	5	114960155	114960155	G	T	exonic	Hnf1a	.	synonymous SNV	Hnf1a:NM_009327:exon2:c.C387A:p.P129P	5qF	0.5	133.77	35	5	114960155	.	G	T	133.77	.	AC=1;AF=0.500;AN=2;BaseQRankSum=-0.547;ClippingRankSum=-0.022;DP=35;FS=1.775;MLEAC=1;MLEAF=0.500;MQ=59.97;MQ0=0;MQRankSum=-1.160;QD=3.82;ReadPosRankSum=0.678;SOR=0.336	GT:AD:DP:GQ:PL	0/1:29,6:35:99:162,0,10370	chr5:g.114960155G>T
10884	5	114960175	114960175	A	G	exonic	Hnf1a	.	synonymous SNV	Hnf1a:NM_009327:exon2:c.T367C:p.L123L	5qF	0.5	136.77	35	5	114960175	rs51885465	A	G	136.77	.	AC=1;AF=0.500;AN=2;BaseQRankSum=-0.284;ClippingRankSum=-0.985;DB;DP=35;FS=4.076;MLEAC=1;MLEAF=0.500;MQ=59.97;MQ0=0;MQRankSum=-0.328;QD=3.91;ReadPosRankSum=-0.985;SOR=0.204	GT:AD:DP:GQ:PL	0/1:29,6:35:99:165,0,9575	chr5:g.114960175A>G
10885	5	114960179	114960179	C	G	exonic	Hnf1a	.	synonymous SNV	Hnf1a:NM_009327:exon2:c.G363C:p.S121S	5qF	0.5	139.77	32	5	114960179	.	C	G	139.77	.	AC=1;AF=0.500;AN=2;BaseQRankSum=-0.314;ClippingRankSum=-0.072;DP=32;FS=4.607;MLEAC=1;MLEAF=0.500;MQ=59.97;MQ0=0;MQRankSum=-0.266;QD=4.37;ReadPosRankSum=-2.245;SOR=0.148	GT:AD:DP:GQ:PL	0/1:26,6:32:99:168,0,9275	chr5:g.114960179C>G
10899	5	115103177	115103177	T	-	UTR3	Rpl37rt	NM_001271590:c.*51delA;NM_001271591:c.*51delA	.	.	5qF	0.5	45.73	25	5	115103176	.	AT	A	45.73	.	AC=1;AF=0.500;AN=2;BaseQRankSum=1.906;ClippingRankSum=0.151;DP=25;FS=1.958;MLEAC=1;MLEAF=0.500;MQ=60.00;MQ0=0;MQRankSum=-0.757;QD=1.83;ReadPosRankSum=-0.393;SOR=1.179	GT:AD:DP:GQ:PL	0/1:18,7:25:83:83,0,391	chr5:g.115103177T>-
10901	5	115451391	115451391	C	-	intronic	Msi1	.	.	.	5qF	0.5	46.73	19	5	115451390	.	GC	G	46.73	.	AC=1;AF=0.500;AN=2;BaseQRankSum=-2.639;ClippingRankSum=0.694;DP=20;FS=5.651;MLEAC=1;MLEAF=0.500;MQ=60.00;MQ0=0;MQRankSum=-0.139;QD=2.34;ReadPosRankSum=-0.880;SOR=0.090	GT:AD:DP:GQ:PL	0/1:14,5:19:84:84,0,319	chr5:g.115451391C>-
10902	5	115643506	115643506	T	G	intronic	Rab35	.	.	.	5qF	0.5	39.77	33	5	115643506	.	T	G	39.77	.	AC=1;AF=0.500;AN=2;BaseQRankSum=-1.849;ClippingRankSum=-0.792;DP=33;FS=2.817;MLEAC=1;MLEAF=0.500;MQ=60.00;MQ0=0;MQRankSum=-0.566;QD=1.21;ReadPosRankSum=0.717;SOR=1.569	GT:AD:DP:GQ:PL	0/1:31,2:33:68:68,0,1838	chr5:g.115643506T>G
10903	5	115643508	115643508	A	G	intronic	Rab35	.	.	.	5qF	0.5	30.77	36	5	115643508	.	A	G	30.77	.	AC=1;AF=0.500;AN=2;BaseQRankSum=-2.229;ClippingRankSum=0.064;DP=36;FS=11.005;MLEAC=1;MLEAF=0.500;MQ=60.00;MQ0=0;MQRankSum=-0.913;QD=0.85;ReadPosRankSum=-2.229;SOR=3.176	GT:AD:DP:GQ:PL	0/1:30,6:36:59:59,0,1964	chr5:g.115643508A>G
10904	5	115643517	115643517	A	G	intronic	Rab35	.	.	.	5qF	0.5	35.77	40	5	115643517	.	A	G	35.77	.	AC=1;AF=0.500;AN=2;BaseQRankSum=-1.780;ClippingRankSum=-0.997;DP=40;FS=11.275;MLEAC=1;MLEAF=0.500;MQ=60.00;MQ0=0;MQRankSum=-0.890;QD=0.89;ReadPosRankSum=-1.459;SOR=3.611	GT:AD:DP:GQ:PL	0/1:33,7:40:64:64,0,1936	chr5:g.115643517A>G
10906	5	115926116	115926116	A	-	intronic	Cit	.	.	.	5qF	0.5	49.73	12	5	115926115	.	CA	C	49.73	.	AC=1;AF=0.500;AN=2;BaseQRankSum=-0.244;ClippingRankSum=-0.689;DP=13;FS=0.000;MLEAC=1;MLEAF=0.500;MQ=60.00;MQ0=0;MQRankSum=1.134;QD=3.83;ReadPosRankSum=0.244;SOR=1.022	GT:AD:DP:GQ:PL	0/1:5,7:12:45:87,0,45	chr5:g.115926116A>-
10911	5	117059462	117059462	T	G	intergenic	Srrm4;Suds3	dist=467645;dist=32216	.	.	5qF	0.5	133.77	31	5	117059462	.	T	G	133.77	.	AC=1;AF=0.500;AN=2;BaseQRankSum=-1.528;ClippingRankSum=0.218;DP=33;FS=16.801;MLEAC=1;MLEAF=0.500;MQ=47.55;MQ0=0;MQRankSum=-1.568;QD=4.05;ReadPosRankSum=-0.734;SOR=4.351	GT:AD:DP:GQ:PL	0/1:17,14:31:99:162,0,427	chr5:g.117059462T>G
10912	5	117968381	117968381	-	G	intergenic	Nos1;Fbxo21	dist=9541;dist=8389	.	.	5qF	1	53.7	2	5	117968381	.	A	AG	53.7	.	AC=2;AF=1.00;AN=2;DP=2;FS=0.000;MLEAC=2;MLEAF=1.00;MQ=60.00;MQ0=0;QD=26.85;SOR=0.693	GT:AD:DP:GQ:PL	1/1:0,2:2:6:90,6,0	chr5:g.117968381->G
10913	5	117968392	117968392	-	G	intergenic	Nos1;Fbxo21	dist=9552;dist=8378	.	.	5qF	1	53.7	2	5	117968392	.	C	CG	53.7	.	AC=2;AF=1.00;AN=2;DP=2;FS=0.000;MLEAC=2;MLEAF=1.00;MQ=60.00;MQ0=0;QD=26.85;SOR=0.693	GT:AD:DP:GQ:PL	1/1:0,2:2:6:90,6,0	chr5:g.117968392->G
10915	5	118290028	118290031	GTGT	-	intergenic	2410131K14Rik;Med13l	dist=26914;dist=270688	.	.	5qF	1	53.7	2	5	118290027	.	GGTGT	G	53.7	.	AC=2;AF=1.00;AN=2;DP=2;FS=0.000;MLEAC=2;MLEAF=1.00;MQ=60.00;MQ0=0;QD=26.85;SOR=0.693	GT:AD:DP:GQ:PL	1/1:0,2:2:6:90,6,0	chr5:g.118290028GTGT>-
10916	5	118767277	118767279	GAG	-	intergenic	Med13l;4930413E15Rik	dist=1840;dist=185060	.	.	5qF	0.5	34.73	6	5	118767276	.	TGAG	T	34.73	.	AC=1;AF=0.500;AN=2;BaseQRankSum=-1.380;ClippingRankSum=-1.380;DP=6;FS=0.000;MLEAC=1;MLEAF=0.500;MQ=60.00;MQ0=0;MQRankSum=0.720;QD=5.79;ReadPosRankSum=1.231;SOR=0.223	GT:AD:DP:GQ:PL	0/1:4,2:6:72:72,0,179	chr5:g.118767277GAG>-
10918	5	119474088	119474088	G	C	intergenic	Gm7538;AW549542	dist=274070;dist=96041	.	.	5qF	1	63.41	3	5	119474088	.	G	C	63.41	.	AC=2;AF=1.00;AN=2;DP=3;FS=0.000;MLEAC=2;MLEAF=1.00;MQ=60.00;MQ0=0;QD=21.14;SOR=2.833	GT:AD:DP:GQ:PL	1/1:0,3:3:8:91,8,0	chr5:g.119474088G>C
10919	5	119474090	119474090	T	C	intergenic	Gm7538;AW549542	dist=274072;dist=96039	.	.	5qF	1	63.41	3	5	119474090	.	T	C	63.41	.	AC=2;AF=1.00;AN=2;DP=3;FS=0.000;MLEAC=2;MLEAF=1.00;MQ=60.00;MQ0=0;QD=21.14;SOR=2.833	GT:AD:DP:GQ:PL	1/1:0,3:3:8:91,8,0	chr5:g.119474090T>C
10920	5	119675260	119675260	C	T	exonic	Tbx3	.	synonymous SNV	Tbx3:NM_011535:exon3:c.C675T:p.S225S	5qF	0.5	211.77	40	5	119675260	.	C	T	211.77	.	AC=1;AF=0.500;AN=2;BaseQRankSum=-2.790;ClippingRankSum=0.051;DP=41;FS=1.534;MLEAC=1;MLEAF=0.500;MQ=60.00;MQ0=0;MQRankSum=0.287;QD=5.17;ReadPosRankSum=0.727;SOR=0.399	GT:AD:DP:GQ:PL	0/1:32,8:40:99:240,0,1294	chr5:g.119675260C>T
10921	5	119675269	119675269	A	T	exonic	Tbx3	.	synonymous SNV	Tbx3:NM_011535:exon3:c.A684T:p.A228A	5qF	0.5	208.77	40	5	119675269	.	A	T	208.77	.	AC=1;AF=0.500;AN=2;BaseQRankSum=-3.060;ClippingRankSum=-0.152;DP=41;FS=0.000;MLEAC=1;MLEAF=0.500;MQ=60.00;MQ0=0;MQRankSum=0.152;QD=5.09;ReadPosRankSum=1.200;SOR=0.484	GT:AD:DP:GQ:PL	0/1:32,8:40:99:237,0,1315	chr5:g.119675269A>T
10922	5	119675296	119675296	G	T	exonic	Tbx3	.	synonymous SNV	Tbx3:NM_011535:exon3:c.G711T:p.G237G	5qF	0.5	205.77	42	5	119675296	.	G	T	205.77	.	AC=1;AF=0.500;AN=2;BaseQRankSum=-3.091;ClippingRankSum=-0.913;DP=43;FS=0.000;MLEAC=1;MLEAF=0.500;MQ=60.00;MQ0=0;MQRankSum=1.329;QD=4.79;ReadPosRankSum=-0.977;SOR=0.495	GT:AD:DP:GQ:PL	0/1:34,8:42:99:234,0,1404	chr5:g.119675296G>T
10923	5	119675299	119675299	C	T	exonic	Tbx3	.	synonymous SNV	Tbx3:NM_011535:exon3:c.C714T:p.T238T	5qF	0.5	202.77	43	5	119675299	.	C	T	202.77	.	AC=1;AF=0.500;AN=2;BaseQRankSum=-3.074;ClippingRankSum=-0.577;DP=44;FS=0.000;MLEAC=1;MLEAF=0.500;MQ=60.00;MQ0=0;MQRankSum=-0.390;QD=4.61;ReadPosRankSum=-1.046;SOR=0.458	GT:AD:DP:GQ:PL	0/1:35,8:43:99:231,0,1435	chr5:g.119675299C>T
10924	5	119675323	119675323	C	T	intronic	Tbx3	.	.	.	5qF	0.5	53.77	34	5	119675323	.	C	T	53.77	.	AC=1;AF=0.500;AN=2;BaseQRankSum=-0.729;ClippingRankSum=0.243;DP=34;FS=2.026;MLEAC=1;MLEAF=0.500;MQ=60.00;MQ0=0;MQRankSum=-1.994;QD=1.58;ReadPosRankSum=-2.577;SOR=0.778	GT:AD:DP:GQ:PL	0/1:29,5:34:82:82,0,1198	chr5:g.119675323C>T
10925	5	119675324	119675324	T	G	intronic	Tbx3	.	.	.	5qF	0.5	53.77	32	5	119675324	.	T	G	53.77	.	AC=1;AF=0.500;AN=2;BaseQRankSum=2.133;ClippingRankSum=0.840;DP=32;FS=11.344;MLEAC=1;MLEAF=0.500;MQ=60.00;MQ0=0;MQRankSum=0.776;QD=1.68;ReadPosRankSum=-1.552;SOR=2.797	GT:AD:DP:GQ:PL	0/1:29,3:32:82:82,0,1198	chr5:g.119675324T>G
10926	5	120038128	120038129	GG	-	intergenic	Tbx5;Rbm19	dist=152910;dist=78384	.	.	5qF	1	39.7	2	5	120038127	.	AGG	A	39.7	.	AC=2;AF=1.00;AN=2;DP=2;FS=0.000;MLEAC=2;MLEAF=1.00;MQ=60.00;MQ0=0;QD=19.85;SOR=0.693	GT:AD:DP:GQ:PL	1/1:0,2:2:6:76,6,0	chr5:g.120038128GG>-
10927	5	120398010	120398010	G	A	intergenic	Rbm19;Lhx5	dist=199039;dist=33876	.	.	5qF	1	66.28	3	5	120398010	.	G	A	66.28	.	AC=2;AF=1.00;AN=2;DP=3;FS=0.000;MLEAC=2;MLEAF=1.00;MQ=60.00;MQ0=0;QD=22.09;SOR=1.179	GT:AD:DP:GQ:PL	1/1:0,3:3:9:94,9,0	chr5:g.120398010G>A
10929	5	120480786	120480786	G	C	intronic	Sds	.	.	.	5qF	0.5	49.77	32	5	120480786	.	G	C	49.77	.	AC=1;AF=0.500;AN=2;BaseQRankSum=-2.245;ClippingRankSum=-0.652;DP=34;FS=17.171;MLEAC=1;MLEAF=0.500;MQ=59.51;MQ0=0;MQRankSum=-0.169;QD=1.46;ReadPosRankSum=-0.604;SOR=3.903	GT:AD:DP:GQ:PL	0/1:26,6:32:78:78,0,1585	chr5:g.120480786G>C
10933	5	120493029	120493029	G	-	intronic	Plbd2	.	.	.	5qF	0.5	230.73	17	5	120493028	.	TG	T	230.73	.	AC=1;AF=0.500;AN=2;BaseQRankSum=-1.302;ClippingRankSum=1.076;DP=18;FS=2.392;MLEAC=1;MLEAF=0.500;MQ=60.00;MQ0=0;MQRankSum=0.510;QD=12.82;ReadPosRankSum=0.623;SOR=0.442	GT:AD:DP:GQ:PL	0/1:4,13:17:54:268,0,54	chr5:g.120493029G>-
10934	5	120545193	120545193	C	G	intronic	Tpcn1	.	.	.	5qF	1	53.74	2	5	120545193	.	C	G	53.74	.	AC=2;AF=1.00;AN=2;DP=2;FS=0.000;MLEAC=2;MLEAF=1.00;MQ=60.00;MQ0=0;QD=26.87;SOR=2.303	GT:AD:DP:GQ:PL	1/1:0,2:2:6:81,6,0	chr5:g.120545193C>G
10936	5	120734800	120734800	G	A	intronic	Oas2	.	.	.	5qF	0.5	49.77	4	5	120734800	.	G	A	49.77	.	AC=1;AF=0.500;AN=2;BaseQRankSum=-1.026;ClippingRankSum=1.026;DP=4;FS=0.000;MLEAC=1;MLEAF=0.500;MQ=60.00;MQ0=0;MQRankSum=0.000;QD=12.44;ReadPosRankSum=-1.026;SOR=0.693	GT:AD:DP:GQ:PL	0/1:2,2:4:78:78,0,79	chr5:g.120734800G>A
10960	5	121144705	121144705	G	A	intronic	Ptpn11	.	.	.	5qF	0.5	73.77	11	5	121144705	.	G	A	73.77	.	AC=1;AF=0.500;AN=2;BaseQRankSum=-0.978;ClippingRankSum=0.000;DP=12;FS=0.000;MLEAC=1;MLEAF=0.500;MQ=60.00;MQ0=0;MQRankSum=0.382;QD=6.15;ReadPosRankSum=-0.978;SOR=0.693	GT:AD:DP:GQ:PL	0/1:8,3:11:99:102,0,430	chr5:g.121144705G>A
10961	5	121144712	121144712	C	A	intronic	Ptpn11	.	.	.	5qF	0.5	73.77	11	5	121144712	.	C	A	73.77	.	AC=1;AF=0.500;AN=2;BaseQRankSum=-1.106;ClippingRankSum=-0.566;DP=12;FS=0.000;MLEAC=1;MLEAF=0.500;MQ=60.00;MQ0=0;MQRankSum=-0.566;QD=6.15;ReadPosRankSum=-1.106;SOR=1.179	GT:AD:DP:GQ:PL	0/1:8,3:11:99:102,0,430	chr5:g.121144712C>A
10962	5	121144726	121144726	C	T	intronic	Ptpn11	.	.	.	5qF	0.5	35.77	10	5	121144726	.	C	T	35.77	.	AC=1;AF=0.500;AN=2;BaseQRankSum=-2.166;ClippingRankSum=-0.546;DP=11;FS=0.000;MLEAC=1;MLEAF=0.500;MQ=60.00;MQ0=0;MQRankSum=0.296;QD=3.25;ReadPosRankSum=-2.166;SOR=0.892	GT:AD:DP:GQ:PL	0/1:7,3:10:64:64,0,526	chr5:g.121144726C>T
10969	5	122500832	122500833	AA	-	intronic	Atp2a2	.	.	.	5qF	0.5	108.73	31	5	122500831	.	GAA	G	108.73	.	AC=1;AF=0.500;AN=2;BaseQRankSum=-0.385;ClippingRankSum=-0.035;DP=45;FS=1.918;MLEAC=1;MLEAF=0.500;MQ=60.00;MQ0=0;MQRankSum=1.225;QD=2.42;ReadPosRankSum=0.315;SOR=0.293	GT:AD:DP:GQ:PL	0/1:21,10:31:99:146,0,516	chr5:g.122500832AA>-
10970	5	122632598	122632598	-	C	intergenic	Ift81;P2rx7	dist=18080;dist=11313	.	.	5qF	1	45.52	2	5	122632598	.	G	GC	45.52	.	AC=2;AF=1.00;AN=2;DP=3;FS=0.000;MLEAC=2;MLEAF=1.00;MQ=60.00;MQ0=0;QD=15.17;SOR=0.693	GT:AD:DP:GQ:PL	1/1:0,2:2:7:82,7,0	chr5:g.122632598->C
10981	5	122736983	122736983	T	-	intronic	Camkk2	.	.	.	5qF	0.5	94.73	26	5	122736982	.	GT	G	94.73	.	AC=1;AF=0.500;AN=2;BaseQRankSum=1.299;ClippingRankSum=0.529;DP=26;FS=3.160;MLEAC=1;MLEAF=0.500;MQ=60.00;MQ0=0;MQRankSum=0.529;QD=3.64;ReadPosRankSum=-1.684;SOR=2.303	GT:AD:DP:GQ:PL	0/1:24,2:26:99:132,0,1111	chr5:g.122736983T>-
10982	5	122736992	122736992	G	A	exonic	Camkk2	.	nonsynonymous SNV	Camkk2:NM_001199676:exon16:c.C1592T:p.P531L	5qF	0.5	106.77	29	5	122736992	.	G	A	106.77	.	AC=1;AF=0.500;AN=2;BaseQRankSum=-1.819;ClippingRankSum=1.126;DP=29;FS=0.000;MLEAC=1;MLEAF=0.500;MQ=60.00;MQ0=0;MQRankSum=0.029;QD=3.68;ReadPosRankSum=-2.858;SOR=1.022	GT:AD:DP:GQ:PL	0/1:24,5:29:99:135,0,1069	chr5:g.122736992G>A
10983	5	122737002	122737002	A	G	exonic	Camkk2	.	synonymous SNV	Camkk2:NM_001199676:exon16:c.T1582C:p.L528L	5qF	0.5	145.77	32	5	122737002	.	A	G	145.77	.	AC=1;AF=0.500;AN=2;BaseQRankSum=-1.762;ClippingRankSum=-0.459;DP=32;FS=1.725;MLEAC=1;MLEAF=0.500;MQ=59.34;MQ0=0;MQRankSum=-0.314;QD=4.56;ReadPosRankSum=-2.100;SOR=1.127	GT:AD:DP:GQ:PL	0/1:26,6:32:99:174,0,1108	chr5:g.122737002A>G
10984	5	122737005	122737005	G	A	exonic	Camkk2	.	nonsynonymous SNV	Camkk2:NM_001199676:exon16:c.C1579T:p.P527S	5qF	0.5	145.77	31	5	122737005	.	G	A	145.77	.	AC=1;AF=0.500;AN=2;BaseQRankSum=-0.875;ClippingRankSum=1.425;DP=31;FS=0.000;MLEAC=1;MLEAF=0.500;MQ=59.32;MQ0=0;MQRankSum=-1.775;QD=4.70;ReadPosRankSum=-2.025;SOR=1.022	GT:AD:DP:GQ:PL	0/1:25,6:31:99:174,0,1108	chr5:g.122737005G>A
10985	5	122737009	122737009	C	A	exonic	Camkk2	.	nonsynonymous SNV	Camkk2:NM_001199676:exon16:c.G1575T:p.W525C	5qF	0.5	151.77	29	5	122737009	.	C	A	151.77	.	AC=1;AF=0.500;AN=2;BaseQRankSum=-1.696;ClippingRankSum=0.242;DP=29;FS=0.000;MLEAC=1;MLEAF=0.500;MQ=59.27;MQ0=0;MQRankSum=0.188;QD=5.23;ReadPosRankSum=-2.127;SOR=0.999	GT:AD:DP:GQ:PL	0/1:23,6:29:99:180,0,1024	chr5:g.122737009C>A
10986	5	122737012	122737012	C	T	exonic	Camkk2	.	synonymous SNV	Camkk2:NM_001199676:exon16:c.G1572A:p.E524E	5qF	0.5	154.77	29	5	122737012	.	C	T	154.77	.	AC=1;AF=0.500;AN=2;BaseQRankSum=-0.565;ClippingRankSum=-0.511;DP=29;FS=0.000;MLEAC=1;MLEAF=0.500;MQ=59.27;MQ0=0;MQRankSum=-0.404;QD=5.34;ReadPosRankSum=-1.857;SOR=0.999	GT:AD:DP:GQ:PL	0/1:23,6:29:99:183,0,982	chr5:g.122737012C>T
10987	5	122737038	122737038	T	C	intronic	Camkk2	.	.	.	5qF	0.5	79.77	24	5	122737038	.	T	C	79.77	.	AC=1;AF=0.500;AN=2;BaseQRankSum=1.820;ClippingRankSum=0.039;DP=24;FS=2.682;MLEAC=1;MLEAF=0.500;MQ=59.12;MQ0=0;MQRankSum=-0.736;QD=3.32;ReadPosRankSum=1.046;SOR=1.863	GT:AD:DP:GQ:PL	0/1:20,4:24:99:108,0,862	chr5:g.122737038T>C
10988	5	122737039	122737039	G	A	intronic	Camkk2	.	.	.	5qF	0.5	79.77	24	5	122737039	.	G	A	79.77	.	AC=1;AF=0.500;AN=2;BaseQRankSum=0.426;ClippingRankSum=-0.503;DP=24;FS=2.682;MLEAC=1;MLEAF=0.500;MQ=59.12;MQ0=0;MQRankSum=0.736;QD=3.32;ReadPosRankSum=0.968;SOR=1.863	GT:AD:DP:GQ:PL	0/1:20,4:24:99:108,0,862	chr5:g.122737039G>A
10989	5	122737055	122737055	G	A	intronic	Camkk2	.	.	.	5qF	0.5	91.77	20	5	122737055	.	G	A	91.77	.	AC=1;AF=0.500;AN=2;BaseQRankSum=0.992;ClippingRankSum=2.504;DP=20;FS=2.695;MLEAC=1;MLEAF=0.500;MQ=58.94;MQ0=0;MQRankSum=-1.181;QD=4.59;ReadPosRankSum=-0.425;SOR=1.547	GT:AD:DP:GQ:PL	0/1:16,4:20:99:120,0,670	chr5:g.122737055G>A
10990	5	122737060	122737060	C	A	intronic	Camkk2	.	.	.	5qF	0.5	94.77	19	5	122737060	.	C	A	94.77	.	AC=1;AF=0.500;AN=2;BaseQRankSum=2.050;ClippingRankSum=0.450;DP=19;FS=2.754;MLEAC=1;MLEAF=0.500;MQ=58.89;MQ0=0;MQRankSum=-0.850;QD=4.99;ReadPosRankSum=-1.050;SOR=1.675	GT:AD:DP:GQ:PL	0/1:15,4:19:99:123,0,652	chr5:g.122737060C>A
10991	5	122737061	122737061	A	G	intronic	Camkk2	.	.	.	5qF	0.5	94.77	19	5	122737061	.	A	G	94.77	.	AC=1;AF=0.500;AN=2;BaseQRankSum=0.750;ClippingRankSum=0.550;DP=19;FS=2.754;MLEAC=1;MLEAF=0.500;MQ=58.89;MQ0=0;MQRankSum=-0.950;QD=4.99;ReadPosRankSum=-1.150;SOR=1.675	GT:AD:DP:GQ:PL	0/1:15,4:19:99:123,0,652	chr5:g.122737061A>G
10992	5	122737076	122737076	G	T	intronic	Camkk2	.	.	.	5qF	0.5	38.77	16	5	122737076	.	G	T	38.77	.	AC=1;AF=0.500;AN=2;BaseQRankSum=1.076;ClippingRankSum=0.135;DP=16;FS=2.769;MLEAC=1;MLEAF=0.500;MQ=58.68;MQ0=0;MQRankSum=-0.673;QD=2.42;ReadPosRankSum=-2.018;SOR=1.609	GT:AD:DP:GQ:PL	0/1:13,3:16:67:67,0,568	chr5:g.122737076G>T
10993	5	122742205	122742205	G	A	exonic	Camkk2	.	synonymous SNV	Camkk2:NM_001199676:exon14:c.C1347T:p.H449H,Camkk2:NM_145358:exon14:c.C1347T:p.H449H	5qF	0.5	31.77	40	5	122742205	.	G	A	31.77	.	AC=1;AF=0.500;AN=2;BaseQRankSum=-2.637;ClippingRankSum=-0.834;DP=40;FS=2.059;MLEAC=1;MLEAF=0.500;MQ=60.00;MQ0=0;MQRankSum=0.473;QD=0.79;ReadPosRankSum=-0.789;SOR=0.293	GT:AD:DP:GQ:PL	0/1:36,4:40:60:60,0,2583	chr5:g.122742205G>A
10994	5	122742220	122742220	A	G	exonic	Camkk2	.	synonymous SNV	Camkk2:NM_001199676:exon14:c.T1332C:p.P444P,Camkk2:NM_145358:exon14:c.T1332C:p.P444P	5qF	0.5	34.77	38	5	122742220	.	A	G	34.77	.	AC=1;AF=0.500;AN=2;BaseQRankSum=-2.592;ClippingRankSum=-0.357;DP=38;FS=2.103;MLEAC=1;MLEAF=0.500;MQ=60.00;MQ0=0;MQRankSum=-0.024;QD=0.91;ReadPosRankSum=-2.212;SOR=0.277	GT:AD:DP:GQ:PL	0/1:34,4:38:63:63,0,2425	chr5:g.122742220A>G
11001	5	122764131	122764131	T	G	exonic	Camkk2	.	synonymous SNV	Camkk2:NM_001199676:exon2:c.A114C:p.G38G,Camkk2:NM_145358:exon2:c.A114C:p.G38G	5qF	0.5	34.77	24	5	122764131	.	T	G	34.77	.	AC=1;AF=0.500;AN=2;BaseQRankSum=-0.786;ClippingRankSum=0.698;DP=24;FS=0.000;MLEAC=1;MLEAF=0.500;MQ=60.00;MQ0=0;MQRankSum=-0.698;QD=1.45;ReadPosRankSum=-0.524;SOR=0.657	GT:AD:DP:GQ:PL	0/1:21,3:24:63:63,0,1006	chr5:g.122764131T>G
11002	5	122764140	122764140	T	G	exonic	Camkk2	.	synonymous SNV	Camkk2:NM_001199676:exon2:c.A105C:p.A35A,Camkk2:NM_145358:exon2:c.A105C:p.A35A	5qF	0.5	37.77	23	5	122764140	.	T	G	37.77	.	AC=1;AF=0.500;AN=2;BaseQRankSum=-1.141;ClippingRankSum=-1.232;DP=23;FS=0.000;MLEAC=1;MLEAF=0.500;MQ=60.00;MQ0=0;MQRankSum=-0.320;QD=1.64;ReadPosRankSum=-0.046;SOR=0.941	GT:AD:DP:GQ:PL	0/1:20,3:23:66:66,0,960	chr5:g.122764140T>G
11003	5	122764160	122764160	C	T	exonic	Camkk2	.	nonsynonymous SNV	Camkk2:NM_001199676:exon2:c.G85A:p.G29S,Camkk2:NM_145358:exon2:c.G85A:p.G29S	5qF	0.5	32.77	21	5	122764160	.	C	T	32.77	.	AC=1;AF=0.500;AN=2;BaseQRankSum=-1.256;ClippingRankSum=1.357;DP=21;FS=0.000;MLEAC=1;MLEAF=0.500;MQ=60.00;MQ0=0;MQRankSum=-0.151;QD=1.56;ReadPosRankSum=-0.553;SOR=0.919	GT:AD:DP:GQ:PL	0/1:18,3:21:61:61,0,954	chr5:g.122764160C>T
11005	5	123273734	123273734	T	-	intergenic	Psmd9;Bcl7a	dist=23609;dist=70714	.	.	5qF	0.5	31.73	51	5	123273733	.	GT	G	31.73	.	AC=1;AF=0.500;AN=2;BaseQRankSum=-0.128;ClippingRankSum=-1.461;DP=56;FS=1.419;MLEAC=1;MLEAF=0.500;MQ=60.00;MQ0=0;MQRankSum=0.525;QD=0.57;ReadPosRankSum=0.043;SOR=0.963	GT:AD:DP:GQ:PL	0/1:42,9:51:69:69,0,813	chr5:g.123273734T>-
11006	5	124577225	124577225	T	-	intronic	Eif2b1	.	.	.	5qF	0.5	38.73	9	5	124577224	.	CT	C	38.73	.	AC=1;AF=0.500;AN=2;BaseQRankSum=1.652;ClippingRankSum=0.729;DP=10;FS=0.000;MLEAC=1;MLEAF=0.500;MQ=60.00;MQ0=0;MQRankSum=-0.729;QD=3.87;ReadPosRankSum=0.361;SOR=0.892	GT:AD:DP:GQ:PL	0/1:4,5:9:49:76,0,49	chr5:g.124577225T>-
11007	5	124599570	124599570	G	T	intronic	Tctn2	.	.	.	5qF	0.5	34.77	15	5	124599570	.	G	T	34.77	.	AC=1;AF=0.500;AN=2;BaseQRankSum=-1.164;ClippingRankSum=-0.796;DP=15;FS=0.000;MLEAC=1;MLEAF=0.500;MQ=60.00;MQ0=0;MQRankSum=-1.041;QD=2.32;ReadPosRankSum=-1.531;SOR=0.260	GT:AD:DP:GQ:PL	0/1:10,5:15:63:63,0,577	chr5:g.124599570G>T
11008	5	124608657	124608658	TC	-	intronic	Tctn2	.	.	.	5qF	1	247.73	9	5	124608656	.	TTC	T	247.73	.	AC=2;AF=1.00;AN=2;DP=19;FS=0.000;MLEAC=1;MLEAF=0.500;MQ=58.22;MQ0=0;QD=13.04;SOR=3.611	GT:AD:DP:GQ:PL	1/1:0,9:9:27:209,27,0	chr5:g.124608657TC>-
11012	5	124730189	124730189	-	G	intronic	Dnah10	.	.	.	5qF	0.5	30.76	7	5	124730189	.	T	TG	30.76	.	AC=1;AF=0.500;AN=2;BaseQRankSum=0.937;ClippingRankSum=0.937;DP=8;FS=3.680;MLEAC=1;MLEAF=0.500;MQ=60.00;MQ0=0;MQRankSum=0.000;QD=3.84;ReadPosRankSum=0.550;SOR=2.494	GT:AD:DP:GQ:PL	0/1:3,4:7:23:68,0,23	chr5:g.124730189->G
11022	5	128249232	128249232	T	C	intronic	Tmem132d	.	.	.	5qG1.3	1	62.74	2	5	128249232	.	T	C	62.74	.	AC=2;AF=1.00;AN=2;DP=2;FS=0.000;MLEAC=2;MLEAF=1.00;MQ=60.00;MQ0=0;QD=31.37;SOR=2.303	GT:AD:DP:GQ:PL	1/1:0,2:2:6:90,6,0	chr5:g.128249232T>C
11024	5	128740771	128740771	T	C	intronic	Piwil1	.	.	.	5qG1.3	1	59.96	4	5	128740771	.	T	C	59.96	.	AC=2;AF=1.00;AN=2;BaseQRankSum=0.727;ClippingRankSum=0.727;DP=4;FS=0.000;MLEAC=2;MLEAF=1.00;MQ=60.00;MQ0=0;MQRankSum=0.727;QD=14.99;ReadPosRankSum=0.727;SOR=1.609	GT:AD:DP:GQ:PL	1/1:1,3:4:5:87,5,0	chr5:g.128740771T>C
11025	5	128770112	128770112	-	GAGAGAGA	intronic	Rimbp2	.	.	.	5qG1.3	0.5	71.73	16	5	128770112	.	G	GGAGAGAGA	71.73	.	AC=1;AF=0.500;AN=2;BaseQRankSum=0.452;ClippingRankSum=-0.581;DP=23;FS=0.000;MLEAC=1;MLEAF=0.500;MQ=57.52;MQ0=0;MQRankSum=-2.130;QD=3.12;ReadPosRankSum=0.696;SOR=0.473	GT:AD:DP:GQ:PL	0/1:10,6:16:99:109,0,455	chr5:g.128770112->GAGAGAGA
11030	5	129794701	129794701	-	TGATTACTACTTATGGTAAGGTT	intronic	Cct6a	.	.	.	5qG1.3	1	1923.73	47	5	129794701	.	C	CTGATTACTACTTATGGTAAGGTT	1923.73	.	AC=2;AF=1.00;AN=2;DP=54;FS=0.000;MLEAC=2;MLEAF=1.00;MQ=59.86;MQ0=0;QD=28.30;SOR=3.611	GT:AD:DP:GQ:PL	1/1:0,47:47:99:1961,138,0	chr5:g.129794701->TGATTACTACTTATGGTAAGGTT
11031	5	129794704	129794704	-	TCCCTTTGCTGCTGGCTATTGACTGAGTGTACTGTGGCTCTAAGGAGCAAGGCTGTGCTGGGGGTATTGCCTGTTGGTGCAGCACCTGCCTAATTT	intronic	Cct6a	.	.	.	5qG1.3	1	1267.73	29	5	129794704	.	A	ATCCCTTTGCTGCTGGCTATTGACTGAGTGTACTGTGGCTCTAAGGAGCAAGGCTGTGCTGGGGGTATTGCCTGTTGGTGCAGCACCTGCCTAATTT	1267.73	.	AC=2;AF=1.00;AN=2;DP=36;FS=0.000;MLEAC=2;MLEAF=1.00;MQ=59.79;MQ0=0;QD=30.13;SOR=6.804	GT:AD:DP:GQ:PL	1/1:0,29:29:87:1305,87,0	chr5:g.129794704->TCCCTTTGCTGCTGGCTATTGACTGAGTGTACTGTGGCTCTAAGGAGCAAGGCTGTGCTGGGGGTATTGCCTGTTGGTGCAGCACCTGCCTAATTT
11032	5	129858186	129858186	T	C	intronic	Sumf2	.	.	.	5qG1.3	0.5	107.77	19	5	129858186	.	T	C	107.77	.	AC=1;AF=0.500;AN=2;BaseQRankSum=-1.986;ClippingRankSum=-1.817;DP=19;FS=25.092;MLEAC=1;MLEAF=0.500;MQ=59.12;MQ0=0;MQRankSum=0.465;QD=5.67;ReadPosRankSum=-1.171;SOR=4.161	GT:AD:DP:GQ:PL	0/1:12,7:19:99:136,0,836	chr5:g.129858186T>C
11033	5	129858188	129858188	A	C	intronic	Sumf2	.	.	.	5qG1.3	0.5	100.77	16	5	129858188	.	A	C	100.77	.	AC=1;AF=0.500;AN=2;BaseQRankSum=-1.356;ClippingRankSum=-0.922;DP=16;FS=30.584;MLEAC=1;MLEAF=0.500;MQ=58.95;MQ0=0;MQRankSum=-1.247;QD=6.30;ReadPosRankSum=-2.007;SOR=3.893	GT:AD:DP:GQ:PL	0/1:10,6:16:99:129,0,838	chr5:g.129858188A>C
11035	5	130000347	130000347	A	G	intronic	Gusb	.	.	.	5qG1.3	0.5	111.77	22	5	130000347	.	A	G	111.77	.	AC=1;AF=0.500;AN=2;BaseQRankSum=0.580;ClippingRankSum=-0.444;DP=22;FS=12.913;MLEAC=1;MLEAF=0.500;MQ=60.00;MQ0=0;MQRankSum=0.853;QD=5.08;ReadPosRankSum=-3.583;SOR=3.912	GT:AD:DP:GQ:PL	0/1:14,8:22:99:140,0,239	chr5:g.130000347A>G
11036	5	130107720	130107720	A	C	intronic	Tpst1	.	.	.	5qG1.3	1	43.74	2	5	130107720	.	A	C	43.74	.	AC=2;AF=1.00;AN=2;DP=2;FS=0.000;MLEAC=2;MLEAF=1.00;MQ=60.00;MQ0=0;QD=21.87;SOR=0.693	GT:AD:DP:GQ:PL	1/1:0,2:2:6:71,6,0	chr5:g.130107720A>C
11037	5	130107722	130107722	-	CT	intronic	Tpst1	.	.	.	5qG1.3	1	43.25	2	5	130107722	.	C	CCT	43.25	.	AC=2;AF=1.00;AN=2;DP=2;FS=0.000;MLEAC=2;MLEAF=1.00;MQ=60.00;MQ0=0;QD=21.62;SOR=0.693	GT:AD:DP:GQ:PL	1/1:0,2:2:9:80,9,0	chr5:g.130107722->CT
11038	5	130545273	130545274	TG	-	intronic	Caln1	.	.	.	5qG1.3	1	36.7	2	5	130545272	.	CTG	C	36.7	.	AC=2;AF=1.00;AN=2;DP=2;FS=0.000;MLEAC=2;MLEAF=1.00;MQ=60.00;MQ0=0;QD=18.35;SOR=0.693	GT:AD:DP:GQ:PL	1/1:0,2:2:6:73,6,0	chr5:g.130545273TG>-
11039	5	131035984	131035985	TC	-	intronic	Wbscr17	.	.	.	5qG2	1	30.71	2	5	131035983	.	ATC	A	30.71	.	AC=2;AF=1.00;AN=2;DP=3;FS=0.000;MLEAC=2;MLEAF=1.00;MQ=60.00;MQ0=0;QD=10.24;SOR=0.693	GT:AD:DP:GQ:PL	1/1:0,2:2:6:67,6,0	chr5:g.131035984TC>-
11042	5	134313679	134313680	AC	-	intronic	Gtf2i	.	.	.	5qG2	1	38.7	2	5	134313678	.	GAC	G	38.7	.	AC=2;AF=1.00;AN=2;DP=2;FS=0.000;MLEAC=2;MLEAF=1.00;MQ=60.00;MQ0=0;QD=19.35;SOR=0.693	GT:AD:DP:GQ:PL	1/1:0,2:2:6:75,6,0	chr5:g.134313679AC>-
11043	5	134760423	134760424	TC	-	intergenic	Eln;Wbscr28	dist=13100;dist=141169	.	.	5qG2	1	33.71	2	5	134760422	.	GTC	G	33.71	.	AC=2;AF=1.00;AN=2;DP=2;FS=0.000;MLEAC=2;MLEAF=1.00;MQ=60.00;MQ0=0;QD=16.85;SOR=0.693	GT:AD:DP:GQ:PL	1/1:0,2:2:6:70,6,0	chr5:g.134760423TC>-
11044	5	135049764	135049764	A	C	intronic	Stx1a	.	.	.	5qG2	0.5	37.77	18	5	135049764	.	A	C	37.77	.	AC=1;AF=0.500;AN=2;BaseQRankSum=-1.479;ClippingRankSum=0.296;DP=18;FS=16.634;MLEAC=1;MLEAF=0.500;MQ=58.36;MQ0=0;MQRankSum=0.690;QD=2.10;ReadPosRankSum=0.296;SOR=1.843	GT:AD:DP:GQ:PL	0/1:13,5:18:66:66,0,281	chr5:g.135049764A>C
11045	5	135049773	135049773	A	-	intronic	Stx1a	.	.	.	5qG2	0.5	42.73	12	5	135049772	.	CA	C	42.73	.	AC=1;AF=0.500;AN=2;BaseQRankSum=0.583;ClippingRankSum=-0.779;DP=15;FS=0.000;MLEAC=1;MLEAF=0.500;MQ=59.12;MQ0=0;MQRankSum=-0.779;QD=2.85;ReadPosRankSum=1.532;SOR=1.445	GT:AD:DP:GQ:PL	0/1:6,6:12:80:80,0,205	chr5:g.135049773A>-
11053	5	136039358	136039360	TTT	-	intronic	Upk3b	.	.	.	5qG2	0.5	82.76	5	5	136039357	.	CTTT	C	82.76	.	AC=1;AF=0.500;AN=2;DP=8;FS=0.000;MLEAC=1;MLEAF=0.500;MQ=60.00;MQ0=0;QD=10.34;SOR=2.833	GT:AD:DP:GQ:PL	0/1:2,3:5:18:98,0,18	chr5:g.136039358TTT>-
11055	5	137071357	137071357	G	-	intronic	Serpine1	.	.	.	5qG2	0.5	46.73	8	5	137071356	.	CG	C	46.73	.	AC=1;AF=0.500;AN=2;BaseQRankSum=1.368;ClippingRankSum=0.000;DP=10;FS=0.000;MLEAC=1;MLEAF=0.500;MQ=60.00;MQ0=0;MQRankSum=-0.922;QD=4.67;ReadPosRankSum=1.638;SOR=0.223	GT:AD:DP:GQ:PL	0/1:4,4:8:67:84,0,67	chr5:g.137071357G>-
11060	5	137291349	137291349	A	C	intronic	Ache	.	.	.	5qG2	0.5	131.77	15	5	137291349	.	A	C	131.77	.	AC=1;AF=0.500;AN=2;BaseQRankSum=0.295;ClippingRankSum=-1.591;DP=15;FS=6.410;MLEAC=1;MLEAF=0.500;MQ=58.88;MQ0=0;MQRankSum=-0.766;QD=8.78;ReadPosRankSum=-0.884;SOR=2.833	GT:AD:DP:GQ:PL	0/1:9,6:15:99:160,0,487	chr5:g.137291349A>C
11061	5	137291354	137291354	G	C	intronic	Ache	.	.	.	5qG2	0.5	131.77	15	5	137291354	.	G	C	131.77	.	AC=1;AF=0.500;AN=2;BaseQRankSum=-1.827;ClippingRankSum=0.059;DP=15;FS=6.410;MLEAC=1;MLEAF=0.500;MQ=58.88;MQ0=0;MQRankSum=-0.766;QD=8.78;ReadPosRankSum=-1.002;SOR=2.833	GT:AD:DP:GQ:PL	0/1:9,6:15:99:160,0,487	chr5:g.137291354G>C
11065	5	137661185	137661185	G	A	intronic	Agfg2	.	.	.	5qG2	0.5	34.77	5	5	137661185	.	G	A	34.77	.	AC=1;AF=0.500;AN=2;BaseQRankSum=-1.231;ClippingRankSum=-1.231;DP=5;FS=0.000;MLEAC=1;MLEAF=0.500;MQ=60.00;MQ0=0;MQRankSum=0.358;QD=6.95;ReadPosRankSum=-1.231;SOR=0.446	GT:AD:DP:GQ:PL	0/1:3,2:5:63:63,0,122	chr5:g.137661185G>A
11069	5	138017381	138017382	CA	-	intergenic	Azgp1;Smok3a	dist=27149;dist=3894	.	.	5qG2	0.5	126.73	65	5	138017380	.	TCA	T	126.73	.	AC=1;AF=0.500;AN=2;BaseQRankSum=0.837;ClippingRankSum=-0.649;DP=76;FS=3.793;MLEAC=1;MLEAF=0.500;MQ=59.78;MQ0=0;MQRankSum=0.404;QD=1.67;ReadPosRankSum=-2.325;SOR=0.223	GT:AD:DP:GQ:PL	0/1:53,12:65:99:164,0,1520	chr5:g.138017381CA>-
11070	5	138064213	138064213	A	C	intronic	Smok3c	.	.	.	5qG2	0.5	111.77	17	5	138064213	.	A	C	111.77	.	AC=1;AF=0.500;AN=2;BaseQRankSum=-1.708;ClippingRankSum=-1.317;DP=18;FS=9.971;MLEAC=1;MLEAF=0.500;MQ=59.84;MQ0=0;MQRankSum=0.049;QD=6.21;ReadPosRankSum=-0.927;SOR=3.244	GT:AD:DP:GQ:PL	0/1:7,10:17:99:140,0,170	chr5:g.138064213A>C
11072	5	138683114	138683114	G	T	intergenic	A430033K04Rik;Fam20c	dist=34209;dist=71967	.	.	5qG2	1	196.9	5	5	138683114	rs227495967	G	T	196.9	.	AC=2;AF=1.00;AN=2;DB;DP=5;FS=0.000;MLEAC=2;MLEAF=1.00;MQ=60.00;MQ0=0;QD=28.76;SOR=1.022	GT:AD:DP:GQ:PL	1/1:0,5:5:15:225,15,0	chr5:g.138683114G>T
11073	5	138683115	138683115	G	T	intergenic	A430033K04Rik;Fam20c	dist=34210;dist=71966	.	.	5qG2	1	196.9	5	5	138683115	rs241706070	G	T	196.9	.	AC=2;AF=1.00;AN=2;DB;DP=5;FS=0.000;MLEAC=2;MLEAF=1.00;MQ=60.00;MQ0=0;QD=33.70;SOR=1.022	GT:AD:DP:GQ:PL	1/1:0,5:5:15:225,15,0	chr5:g.138683115G>T
11074	5	138683116	138683116	G	T	intergenic	A430033K04Rik;Fam20c	dist=34211;dist=71965	.	.	5qG2	1	196.9	5	5	138683116	rs264949197	G	T	196.9	.	AC=2;AF=1.00;AN=2;DB;DP=5;FS=0.000;MLEAC=2;MLEAF=1.00;MQ=60.00;MQ0=0;QD=27.13;SOR=1.022	GT:AD:DP:GQ:PL	1/1:0,5:5:15:225,15,0	chr5:g.138683116G>T
11075	5	139063086	139063086	-	CCCCCC	intronic	Prkar1b	.	.	.	5qG2	1	187.87	5	5	139063086	.	G	GCCCCCC	187.87	.	AC=2;AF=1.00;AN=2;DP=5;FS=0.000;MLEAC=2;MLEAF=1.00;MQ=52.34;MQ0=0;QD=32.82;SOR=3.611	GT:AD:DP:GQ:PL	1/1:0,5:5:15:225,15,0	chr5:g.139063086->CCCCCC
11079	5	139550204	139550204	A	G	intergenic	Uncx;Micall2	dist=2026;dist=156489	.	.	5qG2	1	45.74	2	5	139550204	.	A	G	45.74	.	AC=2;AF=1.00;AN=2;DP=2;FS=0.000;MLEAC=2;MLEAF=1.00;MQ=60.00;MQ0=0;QD=22.87;SOR=2.303	GT:AD:DP:GQ:PL	1/1:0,2:2:6:73,6,0	chr5:g.139550204A>G
11080	5	139567719	139567719	-	A	intergenic	Uncx;Micall2	dist=19541;dist=138974	.	.	5qG2	1	123	4	5	139567719	.	C	CA	123	.	AC=2;AF=1.00;AN=2;DP=5;FS=0.000;MLEAC=2;MLEAF=1.00;MQ=60.00;MQ0=0;QD=24.60;SOR=0.693	GT:AD:DP:GQ:PL	1/1:0,4:4:12:160,12,0	chr5:g.139567719->A
11081	5	139567834	139567834	-	CTT	intergenic	Uncx;Micall2	dist=19656;dist=138859	.	.	5qG2	1	36.7	2	5	139567834	.	C	CCTT	36.7	.	AC=2;AF=1.00;AN=2;DP=4;FS=0.000;MLEAC=2;MLEAF=1.00;MQ=60.00;MQ0=0;QD=9.18;SOR=2.303	GT:AD:DP:GQ:PL	1/1:0,2:2:6:73,6,0	chr5:g.139567834->CTT
11082	5	140352029	140352029	G	T	intronic	Snx8	.	.	.	5qG2	0.5	31.77	10	5	140352029	.	G	T	31.77	.	AC=1;AF=0.500;AN=2;BaseQRankSum=1.271;ClippingRankSum=0.480;DP=10;FS=0.000;MLEAC=1;MLEAF=0.500;MQ=60.00;MQ0=0;MQRankSum=1.271;QD=3.18;ReadPosRankSum=0.480;SOR=1.609	GT:AD:DP:GQ:PL	0/1:8,2:10:60:60,0,243	chr5:g.140352029G>T
11091	5	140906718	140906718	G	C	exonic	Card11	.	synonymous SNV	Card11:NM_175362:exon5:c.C591G:p.V197V	5qG2	0.5	114.77	40	5	140906718	.	G	C	114.77	.	AC=1;AF=0.500;AN=2;BaseQRankSum=-2.249;ClippingRankSum=0.327;DP=40;FS=0.000;MLEAC=1;MLEAF=0.500;MQ=60.00;MQ0=0;MQRankSum=-0.695;QD=2.87;ReadPosRankSum=-0.245;SOR=0.826	GT:AD:DP:GQ:PL	0/1:35,5:40:99:143,0,1387	chr5:g.140906718G>C
11092	5	140906727	140906727	G	C	exonic	Card11	.	synonymous SNV	Card11:NM_175362:exon5:c.C582G:p.L194L	5qG2	0.5	123.77	38	5	140906727	.	G	C	123.77	.	AC=1;AF=0.500;AN=2;BaseQRankSum=-2.142;ClippingRankSum=0.620;DP=38;FS=0.000;MLEAC=1;MLEAF=0.500;MQ=60.00;MQ0=0;MQRankSum=1.781;QD=3.26;ReadPosRankSum=-0.901;SOR=0.582	GT:AD:DP:GQ:PL	0/1:32,6:38:99:152,0,1315	chr5:g.140906727G>C
11093	5	140906754	140906754	C	T	exonic	Card11	.	synonymous SNV	Card11:NM_175362:exon5:c.G555A:p.E185E	5qG2	0.5	121.77	40	5	140906754	.	C	T	121.77	.	AC=1;AF=0.500;AN=2;BaseQRankSum=-2.708;ClippingRankSum=0.852;DP=40;FS=0.000;MLEAC=1;MLEAF=0.500;MQ=60.00;MQ0=0;MQRankSum=-0.284;QD=3.04;ReadPosRankSum=0.511;SOR=0.588	GT:AD:DP:GQ:PL	0/1:34,6:40:99:150,0,1381	chr5:g.140906754C>T
11094	5	140906772	140906772	T	C	exonic	Card11	.	synonymous SNV	Card11:NM_175362:exon5:c.A537G:p.R179R	5qG2	0.5	163.77	41	5	140906772	.	T	C	163.77	.	AC=1;AF=0.500;AN=2;BaseQRankSum=-2.789;ClippingRankSum=0.918;DP=41;FS=3.752;MLEAC=1;MLEAF=0.500;MQ=60.00;MQ0=0;MQRankSum=0.087;QD=3.99;ReadPosRankSum=0.745;SOR=0.677	GT:AD:DP:GQ:PL	0/1:34,7:41:99:192,0,1407	chr5:g.140906772T>C
11095	5	140906787	140906787	C	T	exonic	Card11	.	synonymous SNV	Card11:NM_175362:exon5:c.G522A:p.L174L	5qG2	0.5	160.77	41	5	140906787	.	C	T	160.77	.	AC=1;AF=0.500;AN=2;BaseQRankSum=-2.096;ClippingRankSum=-0.398;DP=41;FS=3.752;MLEAC=1;MLEAF=0.500;MQ=60.00;MQ0=0;MQRankSum=1.091;QD=3.92;ReadPosRankSum=1.403;SOR=0.677	GT:AD:DP:GQ:PL	0/1:34,7:41:99:189,0,1449	chr5:g.140906787C>T
11096	5	140906799	140906799	C	G	exonic	Card11	.	synonymous SNV	Card11:NM_175362:exon5:c.G510C:p.R170R	5qG2	0.5	172.77	38	5	140906799	.	C	G	172.77	.	AC=1;AF=0.500;AN=2;BaseQRankSum=-2.259;ClippingRankSum=-1.205;DP=38;FS=3.971;MLEAC=1;MLEAF=0.500;MQ=60.00;MQ0=0;MQRankSum=0.377;QD=4.55;ReadPosRankSum=0.753;SOR=0.636	GT:AD:DP:GQ:PL	0/1:31,7:38:99:201,0,1281	chr5:g.140906799C>G
11097	5	140906802	140906802	T	C	exonic	Card11	.	nonsynonymous SNV	Card11:NM_175362:exon5:c.A507G:p.I169M	5qG2	0.5	130.77	36	5	140906802	.	T	C	130.77	.	AC=1;AF=0.500;AN=2;BaseQRankSum=-1.762;ClippingRankSum=-1.804;DP=36;FS=1.902;MLEAC=1;MLEAF=0.500;MQ=60.00;MQ0=0;MQRankSum=-1.125;QD=3.63;ReadPosRankSum=1.295;SOR=0.242	GT:AD:DP:GQ:PL	0/1:30,6:36:99:159,0,1284	chr5:g.140906802T>C
11098	5	140906803	140906803	A	G	exonic	Card11	.	nonsynonymous SNV	Card11:NM_175362:exon5:c.T506C:p.I169T	5qG2	0.5	133.77	36	5	140906803	.	A	G	133.77	.	AC=1;AF=0.500;AN=2;BaseQRankSum=-1.889;ClippingRankSum=-0.615;DP=36;FS=1.902;MLEAC=1;MLEAF=0.500;MQ=60.00;MQ0=0;MQRankSum=0.191;QD=3.72;ReadPosRankSum=1.210;SOR=0.242	GT:AD:DP:GQ:PL	0/1:30,6:36:99:162,0,1242	chr5:g.140906803A>G
11099	5	140906808	140906808	G	C	exonic	Card11	.	nonsynonymous SNV	Card11:NM_175362:exon5:c.C501G:p.S167R	5qG2	0.5	130.77	37	5	140906808	.	G	C	130.77	.	AC=1;AF=0.500;AN=2;BaseQRankSum=-1.545;ClippingRankSum=-0.350;DP=37;FS=1.915;MLEAC=1;MLEAF=0.500;MQ=60.00;MQ0=0;MQRankSum=1.463;QD=3.53;ReadPosRankSum=1.133;SOR=0.223	GT:AD:DP:GQ:PL	0/1:31,6:37:99:159,0,1284	chr5:g.140906808G>C
11112	5	140906898	140906898	T	C	exonic	Card11	.	synonymous SNV	Card11:NM_175362:exon5:c.A411G:p.K137K	5qG2	0.5	73.77	26	5	140906898	.	T	C	73.77	.	AC=1;AF=0.500;AN=2;BaseQRankSum=-2.594;ClippingRankSum=0.249;DP=26;FS=2.287;MLEAC=1;MLEAF=0.500;MQ=60.00;MQ0=0;MQRankSum=0.178;QD=2.84;ReadPosRankSum=0.249;SOR=0.223	GT:AD:DP:GQ:PL	0/1:22,4:26:99:102,0,912	chr5:g.140906898T>C
11113	5	140913397	140913397	A	C	exonic	Card11	.	synonymous SNV	Card11:NM_175362:exon3:c.T21G:p.A7A	5qG2	0.5	166.77	33	5	140913397	.	A	C	166.77	.	AC=1;AF=0.500;AN=2;BaseQRankSum=-3.765;ClippingRankSum=-2.092;DP=33;FS=1.798;MLEAC=1;MLEAF=0.500;MQ=60.00;MQ0=0;MQRankSum=1.739;QD=5.05;ReadPosRankSum=-1.387;SOR=0.301	GT:AD:DP:GQ:PL	0/1:26,7:33:99:195,0,5153	chr5:g.140913397A>C
11114	5	140913398	140913398	G	T	exonic	Card11	.	nonsynonymous SNV	Card11:NM_175362:exon3:c.C20A:p.A7D	5qG2	0.5	166.77	31	5	140913398	.	G	T	166.77	.	AC=1;AF=0.500;AN=2;BaseQRankSum=-3.075;ClippingRankSum=-1.575;DP=31;FS=0.000;MLEAC=1;MLEAF=0.500;MQ=60.00;MQ0=0;MQRankSum=-0.775;QD=5.38;ReadPosRankSum=-2.275;SOR=0.400	GT:AD:DP:GQ:PL	0/1:25,6:31:99:195,0,5153	chr5:g.140913398G>T
11115	5	140913413	140913413	G	T	intronic	Card11	.	.	.	5qG2	0.5	70.77	27	5	140913413	.	G	T	70.77	.	AC=1;AF=0.500;AN=2;BaseQRankSum=-2.150;ClippingRankSum=-0.034;DP=27;FS=2.531;MLEAC=1;MLEAF=0.500;MQ=60.00;MQ0=0;MQRankSum=-0.921;QD=2.62;ReadPosRankSum=-1.809;SOR=0.141	GT:AD:DP:GQ:PL	0/1:23,4:27:99:99,0,5025	chr5:g.140913413G>T
11116	5	140913414	140913414	C	T	intronic	Card11	.	.	.	5qG2	0.5	70.77	26	5	140913414	.	C	T	70.77	.	AC=1;AF=0.500;AN=2;BaseQRankSum=-1.525;ClippingRankSum=0.482;DP=26;FS=0.000;MLEAC=1;MLEAF=0.500;MQ=60.00;MQ0=0;MQRankSum=0.321;QD=2.72;ReadPosRankSum=-1.525;SOR=0.293	GT:AD:DP:GQ:PL	0/1:23,3:26:99:99,0,5025	chr5:g.140913414C>T
11117	5	140913415	140913415	G	T	intronic	Card11	.	.	.	5qG2	0.5	70.77	26	5	140913415	.	G	T	70.77	.	AC=1;AF=0.500;AN=2;BaseQRankSum=-1.445;ClippingRankSum=-0.080;DP=26;FS=0.000;MLEAC=1;MLEAF=0.500;MQ=60.00;MQ0=0;MQRankSum=-0.642;QD=2.72;ReadPosRankSum=-1.685;SOR=0.293	GT:AD:DP:GQ:PL	0/1:23,3:26:99:99,0,5025	chr5:g.140913415G>T
11118	5	140913418	140913418	G	A	intronic	Card11	.	.	.	5qG2	0.5	31.77	24	5	140913418	.	G	A	31.77	.	AC=1;AF=0.500;AN=2;BaseQRankSum=-0.366;ClippingRankSum=-0.366;DP=24;FS=0.000;MLEAC=1;MLEAF=0.500;MQ=60.00;MQ0=0;MQRankSum=0.470;QD=1.32;ReadPosRankSum=-0.992;SOR=0.927	GT:AD:DP:GQ:PL	0/1:22,2:24:60:60,0,4882	chr5:g.140913418G>A
11119	5	141962999	141963000	TG	-	intronic	Sdk1	.	.	.	5qG2	0.5	46.73	6	5	141962998	.	TTG	T	46.73	.	AC=1;AF=0.500;AN=2;BaseQRankSum=0.000;ClippingRankSum=-0.720;DP=6;FS=0.000;MLEAC=1;MLEAF=0.500;MQ=60.00;MQ0=0;MQRankSum=1.380;QD=7.79;ReadPosRankSum=0.000;SOR=1.329	GT:AD:DP:GQ:PL	0/1:2,4:6:38:84,0,38	chr5:g.141962999TG>-
11121	5	142655736	142655737	GA	-	intronic	Wipi2	.	.	.	5qG2	0.5	36.73	15	5	142655735	.	TGA	T	36.73	.	AC=1;AF=0.500;AN=2;BaseQRankSum=-0.530;ClippingRankSum=-0.766;DP=22;FS=2.059;MLEAC=1;MLEAF=0.500;MQ=61.94;MQ0=0;MQRankSum=2.652;QD=1.67;ReadPosRankSum=-0.530;SOR=0.283	GT:AD:DP:GQ:PL	0/1:9,6:15:74:74,0,176	chr5:g.142655736GA>-
11137	5	142904641	142904641	A	T	exonic	Actb	.	nonsynonymous SNV	Actb:NM_007393:exon4:c.T505A:p.Y169N	5qG2	0.5	355.73	49	5	142904641	.	A	T	355.73	.	AC=1;AF=0.500;AN=2;BaseQRankSum=-3.313;ClippingRankSum=-0.198;DP=49;FS=1.314;MLEAC=1;MLEAF=0.500;MQ=55.92;MQ0=0;MQRankSum=-2.964;QD=7.26;ReadPosRankSum=-0.407;SOR=0.395	GT:AD:DP:GQ:PL	0/1:37,12:49:99:393,0,1519	chr5:g.142904641A>T
11139	5	142904648	142904648	G	A	exonic	Actb	.	synonymous SNV	Actb:NM_007393:exon4:c.C498T:p.Y166Y	5qG2	0.5	457.77	48	5	142904648	.	G	A	457.77	.	AC=1;AF=0.500;AN=2;BaseQRankSum=-2.733;ClippingRankSum=1.599;DP=48;FS=0.000;MLEAC=1;MLEAF=0.500;MQ=55.27;MQ0=0;MQRankSum=-3.686;QD=9.54;ReadPosRankSum=-0.125;SOR=0.588	GT:AD:DP:GQ:PL	0/1:34,14:48:99:486,0,1381	chr5:g.142904648G>A
11148	5	142904722	142904722	G	A	exonic	Actb	.	synonymous SNV	Actb:NM_007393:exon4:c.C424T:p.L142L	5qG2	0.5	154.77	37	5	142904722	.	G	A	154.77	.	AC=1;AF=0.500;AN=2;BaseQRankSum=-1.842;ClippingRankSum=-0.601;DP=37;FS=0.000;MLEAC=1;MLEAF=0.500;MQ=54.43;MQ0=0;MQRankSum=-3.277;QD=4.18;ReadPosRankSum=-1.726;SOR=0.665	GT:AD:DP:GQ:PL	0/1:30,7:37:99:183,0,1198	chr5:g.142904722G>A
11150	5	142904735	142904735	C	T	exonic	Actb	.	synonymous SNV	Actb:NM_007393:exon4:c.G411A:p.Q137Q	5qG2	0.5	130.77	37	5	142904735	.	C	T	130.77	.	AC=1;AF=0.500;AN=2;BaseQRankSum=-0.597;ClippingRankSum=-0.185;DP=37;FS=1.677;MLEAC=1;MLEAF=0.500;MQ=54.93;MQ0=0;MQRankSum=-3.193;QD=3.53;ReadPosRankSum=-1.628;SOR=1.075	GT:AD:DP:GQ:PL	0/1:31,6:37:99:159,0,1235	chr5:g.142904735C>T
11168	5	143931057	143931057	G	A	exonic	Pms2	.	synonymous SNV	Pms2:NM_008886:exon15:c.G2478A:p.K826K	5qG2	0.5	31.77	38	5	143931057	.	G	A	31.77	.	AC=1;AF=0.500;AN=2;BaseQRankSum=1.070;ClippingRankSum=0.928;DP=38;FS=14.916;MLEAC=1;MLEAF=0.500;MQ=60.00;MQ0=0;MQRankSum=-0.166;QD=0.84;ReadPosRankSum=-1.784;SOR=3.235	GT:AD:DP:GQ:PL	0/1:34,4:38:60:60,0,2134	chr5:g.143931057G>A
11169	5	143931060	143931060	C	G	exonic	Pms2	.	synonymous SNV	Pms2:NM_008886:exon15:c.C2481G:p.L827L	5qG2	0.5	31.77	40	5	143931060	.	C	G	31.77	.	AC=1;AF=0.500;AN=2;BaseQRankSum=0.744;ClippingRankSum=-0.158;DP=40;FS=14.752;MLEAC=1;MLEAF=0.500;MQ=60.00;MQ0=0;MQRankSum=0.023;QD=0.79;ReadPosRankSum=-1.285;SOR=3.236	GT:AD:DP:GQ:PL	0/1:36,4:40:60:60,0,2134	chr5:g.143931060C>G
11170	5	144771677	144771677	A	C	intronic	Trrap	.	.	.	5qG2	0.5	198.73	51	5	144771677	.	A	C	198.73	.	AC=1;AF=0.500;AN=2;BaseQRankSum=-3.087;ClippingRankSum=-0.144;DP=51;FS=83.437;MLEAC=1;MLEAF=0.500;MQ=59.67;MQ0=0;MQRankSum=0.299;QD=3.90;ReadPosRankSum=-4.482;SOR=5.416	GT:AD:DP:GQ:PL	0/1:37,14:51:99:236,0,3640	chr5:g.144771677A>C
11171	5	144771682	144771682	T	C	intronic	Trrap	.	.	.	5qG2	0.5	351.77	49	5	144771682	.	T	C	351.77	.	AC=1;AF=0.500;AN=2;BaseQRankSum=-3.623;ClippingRankSum=0.410;DP=49;FS=115.576;MLEAC=1;MLEAF=0.500;MQ=59.66;MQ0=0;MQRankSum=1.418;QD=7.18;ReadPosRankSum=-4.799;SOR=5.781	GT:AD:DP:GQ:PL	0/1:32,17:49:99:380,0,2232	chr5:g.144771682T>C
11172	5	144771686	144771686	T	C	intronic	Trrap	.	.	.	5qG2	0.5	352.77	49	5	144771686	.	T	C	352.77	.	AC=1;AF=0.500;AN=2;BaseQRankSum=-3.373;ClippingRankSum=-0.184;DP=49;FS=109.933;MLEAC=1;MLEAF=0.500;MQ=60.00;MQ0=0;MQRankSum=0.662;QD=7.20;ReadPosRankSum=-4.284;SOR=5.545	GT:AD:DP:GQ:PL	0/1:34,15:49:99:381,0,2206	chr5:g.144771686T>C
11173	5	144771688	144771688	T	C	intronic	Trrap	.	.	.	5qG2	0.5	149.77	43	5	144771688	.	T	C	149.77	.	AC=1;AF=0.500;AN=2;BaseQRankSum=-3.207;ClippingRankSum=0.403;DP=43;FS=44.629;MLEAC=1;MLEAF=0.500;MQ=60.00;MQ0=0;MQRankSum=1.630;QD=3.48;ReadPosRankSum=-2.611;SOR=3.892	GT:AD:DP:GQ:PL	0/1:37,6:43:99:178,0,3291	chr5:g.144771688T>C
11174	5	144777237	144777237	-	A	intronic	Trrap	.	.	.	5qG2	0.5	33.73	36	5	144777237	.	T	TA	33.73	.	AC=1;AF=0.500;AN=2;BaseQRankSum=0.548;ClippingRankSum=0.995;DP=44;FS=2.156;MLEAC=1;MLEAF=0.500;MQ=60.25;MQ0=0;MQRankSum=-0.629;QD=0.77;ReadPosRankSum=0.330;SOR=0.229	GT:AD:DP:GQ:PL	0/1:28,8:36:71:71,0,552	chr5:g.144777237->A
11178	5	145462949	145462950	AC	-	intronic	Cyp3a16	.	.	.	5qG2	0.5	40.73	34	5	145462948	.	TAC	T	40.73	.	AC=1;AF=0.500;AN=2;BaseQRankSum=0.098;ClippingRankSum=-1.275;DP=40;FS=0.000;MLEAC=1;MLEAF=0.500;MQ=60.00;MQ0=0;MQRankSum=-2.157;QD=1.02;ReadPosRankSum=-1.324;SOR=0.105	GT:AD:DP:GQ:PL	0/1:27,7:34:78:78,0,584	chr5:g.145462949AC>-
11215	5	145594423	145594423	T	G	intergenic	Cyp3a41b;Cyp3a41a	dist=9693;dist=99626	.	.	5qG2	1	62.74	2	5	145594423	.	T	G	62.74	.	AC=2;AF=1.00;AN=2;DP=2;FS=0.000;MLEAC=2;MLEAF=1.00;MQ=50.99;MQ0=0;QD=31.37;SOR=0.693	GT:AD:DP:GQ:PL	1/1:0,2:2:6:90,6,0	chr5:g.145594423T>G
11216	5	145594436	145594436	C	T	intergenic	Cyp3a41b;Cyp3a41a	dist=9706;dist=99613	.	.	5qG2	1	62.74	2	5	145594436	.	C	T	62.74	.	AC=2;AF=1.00;AN=2;DP=2;FS=0.000;MLEAC=2;MLEAF=1.00;MQ=50.99;MQ0=0;QD=31.37;SOR=0.693	GT:AD:DP:GQ:PL	1/1:0,2:2:6:90,6,0	chr5:g.145594436C>T
11217	5	145594457	145594457	A	G	intergenic	Cyp3a41b;Cyp3a41a	dist=9727;dist=99592	.	.	5qG2	1	62.74	2	5	145594457	.	A	G	62.74	.	AC=2;AF=1.00;AN=2;DP=2;FS=0.000;MLEAC=2;MLEAF=1.00;MQ=50.99;MQ0=0;QD=31.37;SOR=0.693	GT:AD:DP:GQ:PL	1/1:0,2:2:6:90,6,0	chr5:g.145594457A>G
11218	5	145594472	145594472	T	C	intergenic	Cyp3a41b;Cyp3a41a	dist=9742;dist=99577	.	.	5qG2	1	62.74	2	5	145594472	.	T	C	62.74	.	AC=2;AF=1.00;AN=2;DB;DP=2;FS=0.000;MLEAC=2;MLEAF=1.00;MQ=50.99;MQ0=0;QD=31.37;SOR=0.693	GT:AD:DP:GQ:PL	1/1:0,2:2:6:90,6,0	chr5:g.145594472T>C
11219	5	145603660	145603660	C	G	intergenic	Cyp3a41b;Cyp3a41a	dist=18930;dist=90389	.	.	5qG2	1	34.74	2	5	145603660	.	C	G	34.74	.	AC=2;AF=1.00;AN=2;DP=2;FS=0.000;MLEAC=2;MLEAF=1.00;MQ=26.02;MQ0=0;QD=17.37;SOR=0.693	GT:AD:DP:GQ:PL	1/1:0,2:2:6:62,6,0	chr5:g.145603660C>G
11234	5	145624728	145624728	-	AAAAAAAAAAA	intergenic	Cyp3a41b;Cyp3a41a	dist=39998;dist=69321	.	.	5qG2	0.5	224.73	69	5	145624728	.	C	CAAAAAAAAAAA	224.73	.	AC=1;AF=0.500;AN=2;BaseQRankSum=-2.230;ClippingRankSum=-1.012;DP=86;FS=0.000;MLEAC=1;MLEAF=0.500;MQ=57.47;MQ0=0;MQRankSum=-3.428;QD=2.61;ReadPosRankSum=-2.643;SOR=0.693	GT:AD:DP:GQ:PL	0/1:58,11:69:99:262,0,3213	chr5:g.145624728->AAAAAAAAAAA
11235	5	145625640	145625640	C	A	intergenic	Cyp3a41b;Cyp3a41a	dist=40910;dist=68409	.	.	5qG2	0.5	53.77	4	5	145625640	rs108510187	C	A	53.77	.	AC=1;AF=0.500;AN=2;BaseQRankSum=-0.727;ClippingRankSum=0.727;DB;DP=4;FS=0.000;MLEAC=1;MLEAF=0.500;MQ=60.00;MQ0=0;MQRankSum=0.727;QD=13.44;ReadPosRankSum=0.727;SOR=0.916	GT:AD:DP:GQ:PL	0/1:1,3:4:33:82,0,33	chr5:g.145625640C>A
11236	5	145625667	145625667	C	A	intergenic	Cyp3a41b;Cyp3a41a	dist=40937;dist=68382	.	.	5qG2	0.5	136.77	5	5	145625667	rs107800805	C	A	136.77	.	AC=1;AF=0.500;AN=2;BaseQRankSum=-0.731;ClippingRankSum=-0.731;DB;DP=5;FS=0.000;MLEAC=1;MLEAF=0.500;MQ=60.00;MQ0=0;MQRankSum=-0.731;QD=27.35;ReadPosRankSum=0.731;SOR=0.223	GT:AD:DP:GQ:PL	0/1:1,4:5:30:165,0,30	chr5:g.145625667C>A
11237	5	145625669	145625669	C	T	intergenic	Cyp3a41b;Cyp3a41a	dist=40939;dist=68380	.	.	5qG2	0.5	136.77	5	5	145625669	.	C	T	136.77	.	AC=1;AF=0.500;AN=2;BaseQRankSum=-0.731;ClippingRankSum=-0.731;DP=5;FS=0.000;MLEAC=1;MLEAF=0.500;MQ=60.00;MQ0=0;MQRankSum=-0.731;QD=27.35;ReadPosRankSum=0.731;SOR=0.223	GT:AD:DP:GQ:PL	0/1:1,4:5:30:165,0,30	chr5:g.145625669C>T
11238	5	145625683	145625683	T	A	intergenic	Cyp3a41b;Cyp3a41a	dist=40953;dist=68366	.	.	5qG2	0.5	136.77	5	5	145625683	.	T	A	136.77	.	AC=1;AF=0.500;AN=2;BaseQRankSum=-0.731;ClippingRankSum=0.731;DB;DP=5;FS=0.000;MLEAC=1;MLEAF=0.500;MQ=60.00;MQ0=0;MQRankSum=-0.731;QD=27.35;ReadPosRankSum=0.731;SOR=0.223	GT:AD:DP:GQ:PL	0/1:1,4:5:30:165,0,30	chr5:g.145625683T>A
11267	5	145634958	145634958	A	G	intergenic	Cyp3a41b;Cyp3a41a	dist=50228;dist=59091	.	.	5qG2	1	59.74	2	5	145634958	.	A	G	59.74	.	AC=2;AF=1.00;AN=2;DP=2;FS=0.000;MLEAC=2;MLEAF=1.00;MQ=57.08;MQ0=0;QD=29.87;SOR=2.303	GT:AD:DP:GQ:PL	1/1:0,2:2:6:87,6,0	chr5:g.145634958A>G
11330	5	145652857	145652857	A	T	intergenic	Cyp3a41b;Cyp3a41a	dist=68127;dist=41192	.	.	5qG2	1	62.74	2	5	145652857	.	A	T	62.74	.	AC=2;AF=1.00;AN=2;DP=2;FS=0.000;MLEAC=2;MLEAF=1.00;MQ=60.00;MQ0=0;QD=31.37;SOR=2.303	GT:AD:DP:GQ:PL	1/1:0,2:2:6:90,6,0	chr5:g.145652857A>T
11337	5	145720298	145720298	C	A	upstream	Cyp3a41a	dist=162	.	.	5qG2	0.5	52.77	3	5	145720298	.	C	A	52.77	.	AC=1;AF=0.500;AN=2;BaseQRankSum=-0.736;ClippingRankSum=0.736;DP=3;FS=0.000;MLEAC=1;MLEAF=0.500;MQ=30.39;MQ0=0;MQRankSum=-0.736;QD=17.59;ReadPosRankSum=0.736;SOR=1.179	GT:AD:DP:GQ:PL	0/1:1,2:3:81:81,0,81	chr5:g.145720298C>A
11338	5	145720301	145720301	T	A	upstream	Cyp3a41a	dist=165	.	.	5qG2	0.5	52.77	3	5	145720301	.	T	A	52.77	.	AC=1;AF=0.500;AN=2;BaseQRankSum=0.736;ClippingRankSum=-0.736;DP=3;FS=0.000;MLEAC=1;MLEAF=0.500;MQ=30.39;MQ0=0;MQRankSum=-0.736;QD=17.59;ReadPosRankSum=-0.736;SOR=1.179	GT:AD:DP:GQ:PL	0/1:1,2:3:81:81,0,81	chr5:g.145720301T>A
11396	5	146096586	146096586	A	G	exonic	Cyp3a59	.	synonymous SNV	Cyp3a59:NM_001105160:exon7:c.A531G:p.G177G	5qG3	0.5	141.77	91	5	146096586	.	A	G	141.77	.	AC=1;AF=0.500;AN=2;BaseQRankSum=-1.451;ClippingRankSum=-2.334;DP=91;FS=3.365;MLEAC=1;MLEAF=0.500;MQ=56.41;MQ0=0;MQRankSum=-3.189;QD=1.56;ReadPosRankSum=-2.838;SOR=1.443	GT:AD:DP:GQ:PL	0/1:83,8:91:99:170,0,5644	chr5:g.146096586A>G
11397	5	146096589	146096589	T	C	exonic	Cyp3a59	.	synonymous SNV	Cyp3a59:NM_001105160:exon7:c.T534C:p.A178A	5qG3	0.5	135.77	90	5	146096589	.	T	C	135.77	.	AC=1;AF=0.500;AN=2;BaseQRankSum=-2.626;ClippingRankSum=1.200;DP=90;FS=1.343;MLEAC=1;MLEAF=0.500;MQ=56.73;MQ0=0;MQRankSum=-2.138;QD=1.51;ReadPosRankSum=-3.460;SOR=1.101	GT:AD:DP:GQ:PL	0/1:80,10:90:99:164,0,5699	chr5:g.146096589T>C
11398	5	146096592	146096592	T	C	exonic	Cyp3a59	.	synonymous SNV	Cyp3a59:NM_001105160:exon7:c.T537C:p.Y179Y	5qG3	0.5	144.77	91	5	146096592	.	T	C	144.77	.	AC=1;AF=0.500;AN=2;BaseQRankSum=-3.509;ClippingRankSum=0.400;DP=91;FS=1.334;MLEAC=1;MLEAF=0.500;MQ=57.02;MQ0=0;MQRankSum=-2.570;QD=1.59;ReadPosRankSum=-3.103;SOR=1.009	GT:AD:DP:GQ:PL	0/1:81,10:91:99:173,0,5620	chr5:g.146096592T>C
11409	5	146301563	146301563	G	A	intronic	Cdk8	.	.	.	5qG3	0.5	97.77	46	5	146301563	.	G	A	97.77	.	AC=1;AF=0.500;AN=2;BaseQRankSum=-2.821;ClippingRankSum=-0.962;DP=46;FS=3.924;MLEAC=1;MLEAF=0.500;MQ=60.00;MQ0=0;MQRankSum=-1.615;QD=2.13;ReadPosRankSum=-2.234;SOR=1.241	GT:AD:DP:GQ:PL	0/1:40,6:46:99:126,0,1721	chr5:g.146301563G>A
11410	5	146301567	146301567	T	C	intronic	Cdk8	.	.	.	5qG3	0.5	97.77	48	5	146301567	.	T	C	97.77	.	AC=1;AF=0.500;AN=2;BaseQRankSum=-1.637;ClippingRankSum=-1.418;DP=48;FS=3.901;MLEAC=1;MLEAF=0.500;MQ=60.00;MQ0=0;MQRankSum=-0.888;QD=2.04;ReadPosRankSum=-1.637;SOR=1.245	GT:AD:DP:GQ:PL	0/1:42,6:48:99:126,0,1721	chr5:g.146301567T>C
11411	5	146301629	146301629	C	G	exonic	Cdk8	.	synonymous SNV	Cdk8:NM_153599:exon13:c.C1323G:p.P441P	5qG3	0.5	82.77	59	5	146301629	.	C	G	82.77	.	AC=1;AF=0.500;AN=2;BaseQRankSum=-3.041;ClippingRankSum=0.091;DP=59;FS=0.000;MLEAC=1;MLEAF=0.500;MQ=58.95;MQ0=0;MQRankSum=-1.828;QD=1.40;ReadPosRankSum=-1.020;SOR=0.655	GT:AD:DP:GQ:PL	0/1:49,10:59:99:111,0,1752	chr5:g.146301629C>G
11413	5	146704841	146704841	-	TCTT	intergenic	Gpr12;Usp12	dist=119602;dist=29971	.	.	5qG3	1	72.25	3	5	146704841	.	C	CTCTT	72.25	.	AC=2;AF=1.00;AN=2;DP=4;FS=0.000;MLEAC=2;MLEAF=1.00;MQ=60.00;MQ0=0;QD=18.06;SOR=1.179	GT:AD:DP:GQ:PL	1/1:0,3:3:9:109,9,0	chr5:g.146704841->TCTT
11416	5	146987165	146987166	AA	-	intergenic	Mtif3;Lnx2	dist=23368;dist=29489	.	.	5qG3	1	32.71	2	5	146987164	.	CAA	C	32.71	.	AC=2;AF=1.00;AN=2;DP=2;FS=0.000;MLEAC=2;MLEAF=1.00;MQ=60.00;MQ0=0;QD=16.35;SOR=0.693	GT:AD:DP:GQ:PL	1/1:0,2:2:6:69,6,0	chr5:g.146987165AA>-
11417	5	147371021	147371021	-	TTC	intronic	Flt3	.	.	.	5qG3	1	36.7	2	5	147371021	.	T	TTTC	36.7	.	AC=2;AF=1.00;AN=2;DP=3;FS=0.000;MLEAC=2;MLEAF=1.00;MQ=51.67;MQ0=0;QD=12.23;SOR=2.303	GT:AD:DP:GQ:PL	1/1:0,2:2:6:73,6,0	chr5:g.147371021->TTC
11418	5	147372639	147372639	A	G	exonic	Flt3	.	synonymous SNV	Flt3:NM_010229:exon5:c.T567C:p.G189G	5qG3	0.5	31.77	40	5	147372639	.	A	G	31.77	.	AC=1;AF=0.500;AN=2;BaseQRankSum=-1.510;ClippingRankSum=-0.789;DP=40;FS=0.000;MLEAC=1;MLEAF=0.500;MQ=59.90;MQ0=0;MQRankSum=-0.654;QD=0.79;ReadPosRankSum=-1.781;SOR=0.504	GT:AD:DP:GQ:PL	0/1:36,4:40:60:60,0,2059	chr5:g.147372639A>G
11419	5	147571308	147571309	TC	-	intronic	Flt1	.	.	.	5qG3	0.5	55.73	9	5	147571307	.	TTC	T	55.73	.	AC=1;AF=0.500;AN=2;BaseQRankSum=0.406;ClippingRankSum=0.406;DP=11;FS=0.000;MLEAC=1;MLEAF=0.500;MQ=54.10;MQ0=0;MQRankSum=-0.988;QD=5.07;ReadPosRankSum=0.406;SOR=0.693	GT:AD:DP:GQ:PL	0/1:3,6:9:58:93,0,58	chr5:g.147571308TC>-
11441	5	147639201	147639201	T	C	intronic	Flt1	.	.	.	5qG3	0.5	87.77	65	5	147639201	.	T	C	87.77	.	AC=1;AF=0.500;AN=2;BaseQRankSum=-3.100;ClippingRankSum=-0.878;DP=65;FS=1.582;MLEAC=1;MLEAF=0.500;MQ=60.00;MQ0=0;MQRankSum=-0.011;QD=1.35;ReadPosRankSum=-1.153;SOR=0.803	GT:AD:DP:GQ:PL	0/1:58,7:65:99:116,0,2425	chr5:g.147639201T>C
11442	5	147639202	147639202	G	A	intronic	Flt1	.	.	.	5qG3	0.5	87.77	64	5	147639202	.	G	A	87.77	.	AC=1;AF=0.500;AN=2;BaseQRankSum=-3.141;ClippingRankSum=-0.688;DP=64;FS=1.599;MLEAC=1;MLEAF=0.500;MQ=60.00;MQ0=0;MQRankSum=-0.151;QD=1.37;ReadPosRankSum=-0.714;SOR=0.781	GT:AD:DP:GQ:PL	0/1:57,7:64:99:116,0,2425	chr5:g.147639202G>A
11443	5	147639212	147639212	C	T	intronic	Flt1	.	.	.	5qG3	0.5	48.77	64	5	147639212	.	C	T	48.77	.	AC=1;AF=0.500;AN=2;BaseQRankSum=-2.914;ClippingRankSum=-1.232;DP=64;FS=1.606;MLEAC=1;MLEAF=0.500;MQ=60.00;MQ0=0;MQRankSum=-0.196;QD=0.76;ReadPosRankSum=-0.449;SOR=0.412	GT:AD:DP:GQ:PL	0/1:58,6:64:77:77,0,2417	chr5:g.147639212C>T
11444	5	147639213	147639213	C	T	intronic	Flt1	.	.	.	5qG3	0.5	48.77	64	5	147639213	.	C	T	48.77	.	AC=1;AF=0.500;AN=2;BaseQRankSum=-2.476;ClippingRankSum=0.610;DP=64;FS=1.606;MLEAC=1;MLEAF=0.500;MQ=60.00;MQ0=0;MQRankSum=1.025;QD=0.76;ReadPosRankSum=-0.403;SOR=0.412	GT:AD:DP:GQ:PL	0/1:58,6:64:77:77,0,2417	chr5:g.147639213C>T
11447	5	150295784	150295784	T	G	intronic	Fry	.	.	.	5qG3	1	64.22	5	5	150295784	.	T	G	64.22	.	AC=2;AF=1.00;AN=2;BaseQRankSum=0.731;ClippingRankSum=-0.731;DP=5;FS=0.000;MLEAC=2;MLEAF=1.00;MQ=60.00;MQ0=0;MQRankSum=-0.731;QD=12.84;ReadPosRankSum=-0.731;SOR=1.981	GT:AD:DP:GQ:PL	1/1:1,4:5:4:91,4,0	chr5:g.150295784T>G
11448	5	150437462	150437463	TG	-	intronic	Fry	.	.	.	5qG3	0.5	30.95	4	5	150437461	.	TTG	T	30.95	.	AC=1;AF=0.500;AN=2;BaseQRankSum=0.727;ClippingRankSum=-0.727;DP=9;FS=0.000;MLEAC=1;MLEAF=0.500;MQ=60.00;MQ0=0;MQRankSum=0.727;QD=3.44;ReadPosRankSum=0.727;SOR=1.609	GT:AD:DP:GQ:PL	0/1:1,3:4:13:68,0,13	chr5:g.150437462TG>-
11449	5	150447206	150447206	C	-	intronic	Fry	.	.	.	5qG3	0.5	136.73	26	5	150447205	.	TC	T	136.73	.	AC=1;AF=0.500;AN=2;BaseQRankSum=1.740;ClippingRankSum=0.034;DP=32;FS=3.757;MLEAC=1;MLEAF=0.500;MQ=60.00;MQ0=0;MQRankSum=-1.263;QD=4.27;ReadPosRankSum=1.610;SOR=1.049	GT:AD:DP:GQ:PL	0/1:14,12:26:99:174,0,222	chr5:g.150447206C>-
11451	5	150553000	150553000	T	C	exonic	Brca2	.	synonymous SNV	Brca2:NM_001081001:exon17:c.T7632C:p.H2544H,Brca2:NM_009765:exon17:c.T7632C:p.H2544H	5qG3	0.5	54.77	62	5	150553000	.	T	C	54.77	.	AC=1;AF=0.500;AN=2;BaseQRankSum=-1.274;ClippingRankSum=0.726;DP=62;FS=1.724;MLEAC=1;MLEAF=0.500;MQ=60.00;MQ0=0;MQRankSum=0.012;QD=0.88;ReadPosRankSum=0.202;SOR=1.329	GT:AD:DP:GQ:PL	0/1:56,6:62:83:83,0,6480	chr5:g.150553000T>C
11452	5	150553003	150553003	C	T	exonic	Brca2	.	synonymous SNV	Brca2:NM_001081001:exon17:c.C7635T:p.Y2545Y,Brca2:NM_009765:exon17:c.C7635T:p.Y2545Y	5qG3	0.5	51.77	61	5	150553003	.	C	T	51.77	.	AC=1;AF=0.500;AN=2;BaseQRankSum=-1.053;ClippingRankSum=1.053;DP=61;FS=1.731;MLEAC=1;MLEAF=0.500;MQ=60.00;MQ0=0;MQRankSum=-1.247;QD=0.85;ReadPosRankSum=1.417;SOR=1.311	GT:AD:DP:GQ:PL	0/1:55,6:61:80:80,0,6586	chr5:g.150553003C>T
11453	5	150553006	150553006	G	A	exonic	Brca2	.	synonymous SNV	Brca2:NM_001081001:exon17:c.G7638A:p.R2546R,Brca2:NM_009765:exon17:c.G7638A:p.R2546R	5qG3	0.5	42.77	62	5	150553006	.	G	A	42.77	.	AC=1;AF=0.500;AN=2;BaseQRankSum=-1.250;ClippingRankSum=0.845;DP=62;FS=3.789;MLEAC=1;MLEAF=0.500;MQ=60.00;MQ0=0;MQRankSum=0.036;QD=0.69;ReadPosRankSum=1.274;SOR=1.263	GT:AD:DP:GQ:PL	0/1:56,6:62:71:71,0,7160	chr5:g.150553006G>A
11454	5	150553012	150553012	T	C	exonic	Brca2	.	synonymous SNV	Brca2:NM_001081001:exon17:c.T7644C:p.I2548I,Brca2:NM_009765:exon17:c.T7644C:p.I2548I	5qG3	0.5	129.77	63	5	150553012	.	T	C	129.77	.	AC=1;AF=0.500;AN=2;BaseQRankSum=-2.166;ClippingRankSum=0.316;DP=63;FS=3.851;MLEAC=1;MLEAF=0.500;MQ=60.00;MQ0=0;MQRankSum=1.182;QD=2.06;ReadPosRankSum=0.480;SOR=1.250	GT:AD:DP:GQ:PL	0/1:57,6:63:99:158,0,7112	chr5:g.150553012T>C
11455	5	150553013	150553013	G	A	exonic	Brca2	.	nonsynonymous SNV	Brca2:NM_001081001:exon17:c.G7645A:p.V2549I,Brca2:NM_009765:exon17:c.G7645A:p.V2549I	5qG3	0.5	135.77	63	5	150553013	.	G	A	135.77	.	AC=1;AF=0.500;AN=2;BaseQRankSum=-1.300;ClippingRankSum=0.363;DP=63;FS=3.851;MLEAC=1;MLEAF=0.500;MQ=60.00;MQ0=0;MQRankSum=-0.059;QD=2.16;ReadPosRankSum=0.246;SOR=1.250	GT:AD:DP:GQ:PL	0/1:57,6:63:99:164,0,7028	chr5:g.150553013G>A
11456	5	150553038	150553038	T	G	exonic	Brca2	.	nonsynonymous SNV	Brca2:NM_001081001:exon17:c.T7670G:p.F2557C,Brca2:NM_009765:exon17:c.T7670G:p.F2557C	5qG3	0.5	135.77	65	5	150553038	.	T	G	135.77	.	AC=1;AF=0.500;AN=2;BaseQRankSum=-2.027;ClippingRankSum=-0.409;DP=65;FS=1.548;MLEAC=1;MLEAF=0.500;MQ=60.00;MQ0=0;MQRankSum=-0.369;QD=2.09;ReadPosRankSum=-0.869;SOR=0.303	GT:AD:DP:GQ:PL	0/1:57,8:65:99:164,0,7131	chr5:g.150553038T>G
11457	5	150553042	150553042	T	C	exonic	Brca2	.	synonymous SNV	Brca2:NM_001081001:exon17:c.T7674C:p.A2558A,Brca2:NM_009765:exon17:c.T7674C:p.A2558A	5qG3	0.5	135.77	63	5	150553042	.	T	C	135.77	.	AC=1;AF=0.500;AN=2;BaseQRankSum=-1.786;ClippingRankSum=0.010;DP=63;FS=3.311;MLEAC=1;MLEAF=0.500;MQ=60.00;MQ0=0;MQRankSum=-0.320;QD=2.16;ReadPosRankSum=-1.022;SOR=0.293	GT:AD:DP:GQ:PL	0/1:55,8:63:99:164,0,7131	chr5:g.150553042T>C
11458	5	150882045	150882045	-	AGA	intergenic	Pds5b;Kl	dist=71376;dist=70562	.	.	5qG3	1	43.7	2	5	150882045	.	C	CAGA	43.7	.	AC=2;AF=1.00;AN=2;DP=7;FS=0.000;MLEAC=2;MLEAF=1.00;MQ=60.71;MQ0=0;QD=6.24;SOR=2.303	GT:AD:DP:GQ:PL	1/1:0,2:2:6:80,6,0	chr5:g.150882045->AGA
11459	6	3094502	3094502	A	G	intergenic	NONE;Gm8579	dist=NONE;dist=194017	.	.	6qA1	1	40.74	2	6	3094502	.	A	G	40.74	.	AC=2;AF=1.00;AN=2;DP=2;FS=0.000;MLEAC=2;MLEAF=1.00;MQ=60.00;MQ0=0;QD=20.37;SOR=0.693	GT:AD:DP:GQ:PL	1/1:0,2:2:6:68,6,0	chr6:g.3094502A>G
11460	6	3094517	3094517	G	T	intergenic	NONE;Gm8579	dist=NONE;dist=194002	.	.	6qA1	1	40.74	2	6	3094517	.	G	T	40.74	.	AC=2;AF=1.00;AN=2;DP=2;FS=0.000;MLEAC=2;MLEAF=1.00;MQ=60.00;MQ0=0;QD=20.37;SOR=0.693	GT:AD:DP:GQ:PL	1/1:0,2:2:6:68,6,0	chr6:g.3094517G>T
11479	6	3179596	3179596	C	T	intergenic	NONE;Gm8579	dist=NONE;dist=108923	.	.	6qA1	1	62.74	2	6	3179596	.	C	T	62.74	.	AC=2;AF=1.00;AN=2;DP=2;FS=0.000;MLEAC=2;MLEAF=1.00;MQ=39.00;MQ0=0;QD=31.37;SOR=0.693	GT:AD:DP:GQ:PL	1/1:0,2:2:6:90,6,0	chr6:g.3179596C>T
11480	6	3179601	3179601	A	G	intergenic	NONE;Gm8579	dist=NONE;dist=108918	.	.	6qA1	1	62.74	2	6	3179601	.	A	G	62.74	.	AC=2;AF=1.00;AN=2;DP=2;FS=0.000;MLEAC=2;MLEAF=1.00;MQ=39.00;MQ0=0;QD=31.37;SOR=0.693	GT:AD:DP:GQ:PL	1/1:0,2:2:6:90,6,0	chr6:g.3179601A>G
11482	6	3182715	3182715	G	A	intergenic	NONE;Gm8579	dist=NONE;dist=105804	.	.	6qA1	0.5	68.77	23	6	3182715	.	G	A	68.77	.	AC=1;AF=0.500;AN=2;BaseQRankSum=-0.932;ClippingRankSum=0.708;DP=23;FS=0.000;MLEAC=1;MLEAF=0.500;MQ=60.00;MQ0=0;MQRankSum=0.783;QD=2.99;ReadPosRankSum=-1.304;SOR=1.034	GT:AD:DP:GQ:PL	0/1:18,5:23:97:97,0,677	chr6:g.3182715G>A
11488	6	3182805	3182805	C	A	intergenic	NONE;Gm8579	dist=NONE;dist=105714	.	.	6qA1	0.5	70.77	34	6	3182805	.	C	A	70.77	.	AC=1;AF=0.500;AN=2;BaseQRankSum=-1.702;ClippingRankSum=-0.875;DP=34;FS=1.884;MLEAC=1;MLEAF=0.500;MQ=60.00;MQ0=0;MQRankSum=0.340;QD=2.08;ReadPosRankSum=0.146;SOR=0.899	GT:AD:DP:GQ:PL	0/1:29,5:34:99:99,0,1243	chr6:g.3182805C>A
11489	6	3182806	3182806	G	A	intergenic	NONE;Gm8579	dist=NONE;dist=105713	.	.	6qA1	0.5	70.77	35	6	3182806	.	G	A	70.77	.	AC=1;AF=0.500;AN=2;BaseQRankSum=-2.003;ClippingRankSum=-0.071;DP=35;FS=1.926;MLEAC=1;MLEAF=0.500;MQ=60.00;MQ0=0;MQRankSum=-1.391;QD=2.02;ReadPosRankSum=0.165;SOR=0.868	GT:AD:DP:GQ:PL	0/1:30,5:35:99:99,0,1243	chr6:g.3182806G>A
11493	6	3183001	3183001	C	T	intergenic	NONE;Gm8579	dist=NONE;dist=105518	.	.	6qA1	0.5	392.77	136	6	3183001	.	C	T	392.77	.	AC=1;AF=0.500;AN=2;BaseQRankSum=-0.737;ClippingRankSum=-1.144;DP=136;FS=0.000;MLEAC=1;MLEAF=0.500;MQ=60.00;MQ0=0;MQRankSum=-0.087;QD=2.89;ReadPosRankSum=0.726;SOR=0.742	GT:AD:DP:GQ:PL	0/1:113,23:136:99:421,0,3980	chr6:g.3183001C>T
11499	6	3183065	3183065	T	C	intergenic	NONE;Gm8579	dist=NONE;dist=105454	.	.	6qA1	0.5	513.77	197	6	3183065	.	T	C	513.77	.	AC=1;AF=0.500;AN=2;BaseQRankSum=0.506;ClippingRankSum=-0.836;DP=198;FS=0.737;MLEAC=1;MLEAF=0.500;MQ=60.00;MQ0=0;MQRankSum=-0.558;QD=2.59;ReadPosRankSum=-0.023;SOR=0.598	GT:AD:DP:GQ:PL	0/1:167,30:197:99:542,0,5561	chr6:g.3183065T>C
11505	6	3183137	3183137	A	C	intergenic	NONE;Gm8579	dist=NONE;dist=105382	.	.	6qA1	0.5	389.77	164	6	3183137	.	A	C	389.77	.	AC=1;AF=0.500;AN=2;BaseQRankSum=-0.151;ClippingRankSum=0.097;DP=165;FS=4.106;MLEAC=1;MLEAF=0.500;MQ=60.00;MQ0=0;MQRankSum=1.083;QD=2.36;ReadPosRankSum=1.587;SOR=1.132	GT:AD:DP:GQ:PL	0/1:138,26:164:99:418,0,5060	chr6:g.3183137A>C
11515	6	3183465	3183465	C	T	intergenic	NONE;Gm8579	dist=NONE;dist=105054	.	.	6qA1	0.5	43.77	6	6	3183465	.	C	T	43.77	.	AC=1;AF=0.500;AN=2;BaseQRankSum=-1.380;ClippingRankSum=0.000;DP=6;FS=0.000;MLEAC=1;MLEAF=0.500;MQ=60.00;MQ0=0;MQRankSum=0.720;QD=7.29;ReadPosRankSum=0.000;SOR=0.307	GT:AD:DP:GQ:PL	0/1:4,2:6:72:72,0,162	chr6:g.3183465C>T
11516	6	3183494	3183494	C	A	intergenic	NONE;Gm8579	dist=NONE;dist=105025	.	.	6qA1	0.5	52.77	3	6	3183494	.	C	A	52.77	.	AC=1;AF=0.500;AN=2;BaseQRankSum=0.736;ClippingRankSum=0.736;DP=3;FS=0.000;MLEAC=1;MLEAF=0.500;MQ=60.00;MQ0=0;MQRankSum=0.736;QD=17.59;ReadPosRankSum=0.736;SOR=1.179	GT:AD:DP:GQ:PL	0/1:1,2:3:36:81,0,36	chr6:g.3183494C>A
11517	6	3183508	3183508	C	T	intergenic	NONE;Gm8579	dist=NONE;dist=105011	.	.	6qA1	1	62.74	2	6	3183508	.	C	T	62.74	.	AC=2;AF=1.00;AN=2;DP=2;FS=0.000;MLEAC=2;MLEAF=1.00;MQ=60.00;MQ0=0;QD=31.37;SOR=2.303	GT:AD:DP:GQ:PL	1/1:0,2:2:6:90,6,0	chr6:g.3183508C>T
11522	6	4523068	4523069	CT	-	intronic	Col1a2	.	.	.	6qA1	0.5	124.25	11	6	4523067	.	ACT	A	124.25	.	AC=1;AF=0.500;AN=2;BaseQRankSum=-1.179;ClippingRankSum=0.067;DP=21;FS=7.782;MLEAC=1;MLEAF=0.500;MQ=60.00;MQ0=0;MQRankSum=1.179;QD=5.92;ReadPosRankSum=-0.067;SOR=1.414	GT:AD:DP:GQ:PL	0/1:3,8:11:26:161,0,26	chr6:g.4523068CT>-
11523	6	4841551	4841560	GTGTGTGTGT	-	intergenic	Peg10;Ppp1r9a	dist=81035;dist=61760	.	.	6qA1	1	53.7	2	6	4841550	.	GGTGTGTGTGT	G	53.7	.	AC=2;AF=1.00;AN=2;DP=2;FS=0.000;MLEAC=2;MLEAF=1.00;MQ=60.00;MQ0=0;QD=26.85;SOR=0.693	GT:AD:DP:GQ:PL	1/1:0,2:2:6:90,6,0	chr6:g.4841551GTGTGTGTGT>-
11526	6	12500903	12500903	A	C	intronic	Thsd7a	.	.	.	6qA1	0.5	119.77	20	6	12500903	.	A	C	119.77	.	AC=1;AF=0.500;AN=2;BaseQRankSum=-0.912;ClippingRankSum=0.152;DP=20;FS=14.211;MLEAC=1;MLEAF=0.500;MQ=60.00;MQ0=0;MQRankSum=0.684;QD=5.99;ReadPosRankSum=-0.760;SOR=4.310	GT:AD:DP:GQ:PL	0/1:11,9:20:99:148,0,172	chr6:g.12500903A>C
11529	6	17248350	17248350	T	C	intergenic	D830026I12Rik;Cav2	dist=42655;dist=32835	.	.	6qA2	1	67.28	3	6	17248350	.	T	C	67.28	.	AC=2;AF=1.00;AN=2;DP=3;FS=0.000;MLEAC=2;MLEAF=1.00;MQ=60.00;MQ0=0;QD=22.43;SOR=2.833	GT:AD:DP:GQ:PL	1/1:0,3:3:9:95,9,0	chr6:g.17248350T>C
11530	6	17547039	17547039	T	C	exonic	Met	.	synonymous SNV	Met:NM_008591:exon13:c.T2670C:p.A890A	6qA2	0.5	39.77	52	6	17547039	.	T	C	39.77	.	AC=1;AF=0.500;AN=2;BaseQRankSum=1.862;ClippingRankSum=1.273;DP=52;FS=1.956;MLEAC=1;MLEAF=0.500;MQ=60.00;MQ0=0;MQRankSum=1.148;QD=0.76;ReadPosRankSum=-2.266;SOR=1.379	GT:AD:DP:GQ:PL	0/1:47,5:52:68:68,0,1959	chr6:g.17547039T>C
11531	6	17547042	17547042	G	T	exonic	Met	.	synonymous SNV	Met:NM_008591:exon13:c.G2673T:p.V891V	6qA2	0.5	30.77	53	6	17547042	.	G	T	30.77	.	AC=1;AF=0.500;AN=2;BaseQRankSum=1.993;ClippingRankSum=-0.137;DP=53;FS=1.958;MLEAC=1;MLEAF=0.500;MQ=60.00;MQ0=0;MQRankSum=0.563;QD=0.58;ReadPosRankSum=-2.084;SOR=1.453	GT:AD:DP:GQ:PL	0/1:48,5:53:59:59,0,2318	chr6:g.17547042G>T
11532	6	17547051	17547051	A	G	exonic	Met	.	synonymous SNV	Met:NM_008591:exon13:c.A2682G:p.T894T	6qA2	0.5	69.77	54	6	17547051	.	A	G	69.77	.	AC=1;AF=0.500;AN=2;BaseQRankSum=2.805;ClippingRankSum=0.806;DP=54;FS=4.202;MLEAC=1;MLEAF=0.500;MQ=60.00;MQ0=0;MQRankSum=0.090;QD=1.29;ReadPosRankSum=-1.641;SOR=1.652	GT:AD:DP:GQ:PL	0/1:49,5:54:98:98,0,2519	chr6:g.17547051A>G
11554	6	17547211	17547211	G	A	intronic	Met	.	.	.	6qA2	0.5	52.77	18	6	17547211	.	G	A	52.77	.	AC=1;AF=0.500;AN=2;BaseQRankSum=-0.118;ClippingRankSum=0.355;DP=18;FS=0.000;MLEAC=1;MLEAF=0.500;MQ=60.00;MQ0=0;MQRankSum=0.474;QD=2.93;ReadPosRankSum=-2.725;SOR=0.061	GT:AD:DP:GQ:PL	0/1:15,3:18:81:81,0,621	chr6:g.17547211G>A
11555	6	17553342	17553342	C	T	exonic	Met	.	synonymous SNV	Met:NM_008591:exon16:c.C3126T:p.S1042S	6qA2	0.5	33.77	53	6	17553342	.	C	T	33.77	.	AC=1;AF=0.500;AN=2;BaseQRankSum=-2.441;ClippingRankSum=0.286;DP=53;FS=0.000;MLEAC=1;MLEAF=0.500;MQ=60.00;MQ0=0;MQRankSum=0.657;QD=0.64;ReadPosRankSum=-1.532;SOR=0.455	GT:AD:DP:GQ:PL	0/1:49,4:53:62:62,0,2032	chr6:g.17553342C>T
11556	6	17553351	17553351	A	G	exonic	Met	.	synonymous SNV	Met:NM_008591:exon16:c.A3135G:p.L1045L	6qA2	0.5	80.77	55	6	17553351	.	A	G	80.77	.	AC=1;AF=0.500;AN=2;BaseQRankSum=-1.780;ClippingRankSum=-0.189;DP=55;FS=1.615;MLEAC=1;MLEAF=0.500;MQ=60.00;MQ0=0;MQRankSum=-1.578;QD=1.47;ReadPosRankSum=-2.083;SOR=0.779	GT:AD:DP:GQ:PL	0/1:48,7:55:99:109,0,1984	chr6:g.17553351A>G
11557	6	17553363	17553363	T	C	exonic	Met	.	synonymous SNV	Met:NM_008591:exon16:c.T3147C:p.V1049V	6qA2	0.5	47.77	54	6	17553363	.	T	C	47.77	.	AC=1;AF=0.500;AN=2;BaseQRankSum=-2.398;ClippingRankSum=-0.085;DP=54;FS=1.537;MLEAC=1;MLEAF=0.500;MQ=60.00;MQ0=0;MQRankSum=-0.621;QD=0.88;ReadPosRankSum=-0.816;SOR=0.357	GT:AD:DP:GQ:PL	0/1:46,8:54:76:76,0,1723	chr6:g.17553363T>C
11558	6	17553402	17553402	A	G	exonic	Met	.	synonymous SNV	Met:NM_008591:exon16:c.A3186G:p.Q1062Q	6qA2	0.5	258.77	53	6	17553402	.	A	G	258.77	.	AC=1;AF=0.500;AN=2;BaseQRankSum=-3.058;ClippingRankSum=-1.148;DP=53;FS=3.322;MLEAC=1;MLEAF=0.500;MQ=60.00;MQ0=0;MQRankSum=-0.557;QD=4.88;ReadPosRankSum=1.671;SOR=0.223	GT:AD:DP:GQ:PL	0/1:43,10:53:99:287,0,1799	chr6:g.17553402A>G
11559	6	17553408	17553408	T	G	exonic	Met	.	synonymous SNV	Met:NM_008591:exon16:c.T3192G:p.V1064V	6qA2	0.5	255.77	53	6	17553408	.	T	G	255.77	.	AC=1;AF=0.500;AN=2;BaseQRankSum=-2.557;ClippingRankSum=-0.011;DP=53;FS=5.541;MLEAC=1;MLEAF=0.500;MQ=60.00;MQ0=0;MQRankSum=0.989;QD=4.83;ReadPosRankSum=1.944;SOR=0.186	GT:AD:DP:GQ:PL	0/1:43,10:53:99:284,0,1821	chr6:g.17553408T>G
11560	6	17553414	17553414	C	T	exonic	Met	.	synonymous SNV	Met:NM_008591:exon16:c.C3198T:p.H1066H	6qA2	0.5	267.77	50	6	17553414	.	C	T	267.77	.	AC=1;AF=0.500;AN=2;BaseQRankSum=-3.286;ClippingRankSum=0.133;DP=50;FS=5.912;MLEAC=1;MLEAF=0.500;MQ=60.00;MQ0=0;MQRankSum=-0.473;QD=5.36;ReadPosRankSum=1.880;SOR=0.148	GT:AD:DP:GQ:PL	0/1:40,10:50:99:296,0,1663	chr6:g.17553414C>T
11561	6	17553426	17553426	A	G	exonic	Met	.	synonymous SNV	Met:NM_008591:exon16:c.A3210G:p.G1070G	6qA2	0.5	253.77	49	6	17553426	.	A	G	253.77	.	AC=1;AF=0.500;AN=2;BaseQRankSum=-3.461;ClippingRankSum=-0.905;DP=49;FS=6.077;MLEAC=1;MLEAF=0.500;MQ=60.00;MQ0=0;MQRankSum=-0.583;QD=5.18;ReadPosRankSum=1.849;SOR=0.126	GT:AD:DP:GQ:PL	0/1:39,10:49:99:282,0,1595	chr6:g.17553426A>G
11562	6	17553432	17553432	C	T	exonic	Met	.	synonymous SNV	Met:NM_008591:exon16:c.C3216T:p.S1072S	6qA2	0.5	235.77	46	6	17553432	.	C	T	235.77	.	AC=1;AF=0.500;AN=2;BaseQRankSum=-3.295;ClippingRankSum=0.360;DP=46;FS=3.741;MLEAC=1;MLEAF=0.500;MQ=60.00;MQ0=0;MQRankSum=0.665;QD=5.13;ReadPosRankSum=1.135;SOR=0.201	GT:AD:DP:GQ:PL	0/1:37,9:46:99:264,0,1565	chr6:g.17553432C>T
11563	6	17553482	17553482	-	C	intronic	Met	.	.	.	6qA2	0.5	104.73	37	6	17553482	.	A	AC	104.73	.	AC=1;AF=0.500;AN=2;BaseQRankSum=-2.734;ClippingRankSum=-0.640;DP=37;FS=4.441;MLEAC=1;MLEAF=0.500;MQ=60.00;MQ0=0;MQRankSum=-1.377;QD=2.83;ReadPosRankSum=-3.122;SOR=0.160	GT:AD:DP:GQ:PL	0/1:30,7:37:99:142,0,1239	chr6:g.17553482->C
11564	6	17553487	17553487	T	C	intronic	Met	.	.	.	6qA2	0.5	49.77	34	6	17553487	.	T	C	49.77	.	AC=1;AF=0.500;AN=2;BaseQRankSum=0.294;ClippingRankSum=1.096;DP=34;FS=2.530;MLEAC=1;MLEAF=0.500;MQ=60.00;MQ0=0;MQRankSum=-0.561;QD=1.46;ReadPosRankSum=-1.951;SOR=1.329	GT:AD:DP:GQ:PL	0/1:30,4:34:78:78,0,1248	chr6:g.17553487T>C
11565	6	17553489	17553489	C	T	intronic	Met	.	.	.	6qA2	0.5	49.77	32	6	17553489	.	C	T	49.77	.	AC=1;AF=0.500;AN=2;BaseQRankSum=0.256;ClippingRankSum=0.313;DP=32;FS=2.578;MLEAC=1;MLEAF=0.500;MQ=60.00;MQ0=0;MQRankSum=-0.427;QD=1.56;ReadPosRankSum=-2.422;SOR=1.460	GT:AD:DP:GQ:PL	0/1:28,4:32:78:78,0,1248	chr6:g.17553489C>T
11566	6	17553491	17553491	C	T	intronic	Met	.	.	.	6qA2	0.5	52.77	30	6	17553491	.	C	T	52.77	.	AC=1;AF=0.500;AN=2;BaseQRankSum=0.277;ClippingRankSum=1.106;DP=30;FS=0.000;MLEAC=1;MLEAF=0.500;MQ=60.00;MQ0=0;MQRankSum=0.207;QD=1.76;ReadPosRankSum=-2.005;SOR=1.201	GT:AD:DP:GQ:PL	0/1:27,3:30:81:81,0,1206	chr6:g.17553491C>T
11567	6	17571643	17571643	C	T	exonic	Met	.	synonymous SNV	Met:NM_008591:exon22:c.C3960T:p.P1320P	6qA2	0.5	40.77	51	6	17571643	.	C	T	40.77	.	AC=1;AF=0.500;AN=2;BaseQRankSum=2.225;ClippingRankSum=-0.508;DP=52;FS=2.130;MLEAC=1;MLEAF=0.500;MQ=59.67;MQ0=0;MQRankSum=0.228;QD=0.78;ReadPosRankSum=-1.489;SOR=1.545	GT:AD:DP:GQ:PL	0/1:47,4:51:69:69,0,1974	chr6:g.17571643C>T
11568	6	17571649	17571649	G	C	exonic	Met	.	synonymous SNV	Met:NM_008591:exon22:c.G3966C:p.A1322A	6qA2	0.5	40.77	51	6	17571649	.	G	C	40.77	.	AC=1;AF=0.500;AN=2;BaseQRankSum=1.853;ClippingRankSum=-0.618;DP=52;FS=0.000;MLEAC=1;MLEAF=0.500;MQ=59.67;MQ0=0;MQRankSum=-0.269;QD=0.78;ReadPosRankSum=-1.568;SOR=1.022	GT:AD:DP:GQ:PL	0/1:46,5:51:69:69,0,1974	chr6:g.17571649G>C
11569	6	17571661	17571661	G	A	exonic	Met	.	synonymous SNV	Met:NM_008591:exon22:c.G3978A:p.P1326P	6qA2	0.5	55.77	47	6	17571661	.	G	A	55.77	.	AC=1;AF=0.500;AN=2;BaseQRankSum=0.776;ClippingRankSum=0.673;DP=48;FS=0.000;MLEAC=1;MLEAF=0.500;MQ=59.64;MQ0=0;MQRankSum=-0.742;QD=1.16;ReadPosRankSum=-0.983;SOR=0.804	GT:AD:DP:GQ:PL	0/1:42,5:47:84:84,0,1790	chr6:g.17571661G>A
11570	6	17571670	17571670	C	T	exonic	Met	.	synonymous SNV	Met:NM_008591:exon22:c.C3987T:p.S1329S	6qA2	0.5	42.77	48	6	17571670	.	C	T	42.77	.	AC=1;AF=0.500;AN=2;BaseQRankSum=0.405;ClippingRankSum=-0.675;DP=49;FS=0.000;MLEAC=1;MLEAF=0.500;MQ=59.65;MQ0=0;MQRankSum=-0.135;QD=0.87;ReadPosRankSum=-0.810;SOR=0.859	GT:AD:DP:GQ:PL	0/1:43,5:48:71:71,0,1978	chr6:g.17571670C>T
11571	6	17571679	17571679	C	G	exonic	Met	.	synonymous SNV	Met:NM_008591:exon22:c.C3996G:p.V1332V	6qA2	0.5	97.77	46	6	17571679	.	C	G	97.77	.	AC=1;AF=0.500;AN=2;BaseQRankSum=-0.071;ClippingRankSum=-0.106;DP=47;FS=0.000;MLEAC=1;MLEAF=0.500;MQ=59.63;MQ0=0;MQRankSum=0.141;QD=2.08;ReadPosRankSum=-0.706;SOR=0.852	GT:AD:DP:GQ:PL	0/1:41,5:46:99:126,0,1807	chr6:g.17571679C>G
11572	6	17571683	17571683	A	C	exonic	Met	.	synonymous SNV	Met:NM_008591:exon22:c.A4000C:p.R1334R	6qA2	0.5	100.77	45	6	17571683	.	A	C	100.77	.	AC=1;AF=0.500;AN=2;BaseQRankSum=0.117;ClippingRankSum=0.150;DP=46;FS=0.000;MLEAC=1;MLEAF=0.500;MQ=59.62;MQ0=0;MQRankSum=-1.720;QD=2.19;ReadPosRankSum=-1.452;SOR=0.557	GT:AD:DP:GQ:PL	0/1:39,6:45:99:129,0,1765	chr6:g.17571683A>C
11573	6	17571691	17571691	C	A	exonic	Met	.	synonymous SNV	Met:NM_008591:exon22:c.C4008A:p.S1336S	6qA2	0.5	106.77	44	6	17571691	.	C	A	106.77	.	AC=1;AF=0.500;AN=2;BaseQRankSum=1.488;ClippingRankSum=-0.598;DP=45;FS=0.000;MLEAC=1;MLEAF=0.500;MQ=59.61;MQ0=0;MQRankSum=0.051;QD=2.37;ReadPosRankSum=-1.351;SOR=0.598	GT:AD:DP:GQ:PL	0/1:38,6:44:99:135,0,1661	chr6:g.17571691C>A
11574	6	17571692	17571692	T	G	exonic	Met	.	nonsynonymous SNV	Met:NM_008591:exon22:c.T4009G:p.S1337A	6qA2	0.5	106.77	44	6	17571692	.	T	G	106.77	.	AC=1;AF=0.500;AN=2;BaseQRankSum=0.598;ClippingRankSum=-1.111;DP=45;FS=0.000;MLEAC=1;MLEAF=0.500;MQ=59.61;MQ0=0;MQRankSum=-1.077;QD=2.37;ReadPosRankSum=-1.385;SOR=0.598	GT:AD:DP:GQ:PL	0/1:38,6:44:99:135,0,1661	chr6:g.17571692T>G
11575	6	17571703	17571703	C	T	exonic	Met	.	synonymous SNV	Met:NM_008591:exon22:c.C4020T:p.S1340S	6qA2	0.5	34.77	45	6	17571703	.	C	T	34.77	.	AC=1;AF=0.500;AN=2;BaseQRankSum=0.596;ClippingRankSum=-0.054;DP=46;FS=1.857;MLEAC=1;MLEAF=0.500;MQ=59.62;MQ0=0;MQRankSum=1.174;QD=0.76;ReadPosRankSum=-0.343;SOR=0.900	GT:AD:DP:GQ:PL	0/1:40,5:45:63:63,0,1755	chr6:g.17571703C>T
11576	6	17571718	17571718	A	G	exonic	Met	.	synonymous SNV	Met:NM_008591:exon22:c.A4035G:p.E1345E	6qA2	0.5	67.77	43	6	17571718	.	A	G	67.77	.	AC=1;AF=0.500;AN=2;BaseQRankSum=-1.989;ClippingRankSum=-0.663;DP=43;FS=1.868;MLEAC=1;MLEAF=0.500;MQ=60.00;MQ0=0;MQRankSum=-0.057;QD=1.58;ReadPosRankSum=0.057;SOR=0.895	GT:AD:DP:GQ:PL	0/1:38,5:43:96:96,0,1642	chr6:g.17571718A>G
11577	6	17571724	17571724	C	T	exonic	Met	.	synonymous SNV	Met:NM_008591:exon22:c.C4041T:p.Y1347Y	6qA2	0.5	64.77	44	6	17571724	.	C	T	64.77	.	AC=1;AF=0.500;AN=2;BaseQRankSum=-1.701;ClippingRankSum=-0.998;DP=44;FS=1.898;MLEAC=1;MLEAF=0.500;MQ=60.00;MQ0=0;MQRankSum=0.814;QD=1.47;ReadPosRankSum=0.666;SOR=0.871	GT:AD:DP:GQ:PL	0/1:39,5:44:93:93,0,1673	chr6:g.17571724C>T
11578	6	17571730	17571730	C	T	exonic	Met	.	synonymous SNV	Met:NM_008591:exon22:c.C4047T:p.H1349H	6qA2	0.5	76.77	39	6	17571730	.	C	T	76.77	.	AC=1;AF=0.500;AN=2;BaseQRankSum=-1.449;ClippingRankSum=0.861;DP=39;FS=1.795;MLEAC=1;MLEAF=0.500;MQ=60.00;MQ0=0;MQRankSum=1.197;QD=1.97;ReadPosRankSum=0.567;SOR=0.947	GT:AD:DP:GQ:PL	0/1:34,5:39:99:105,0,1505	chr6:g.17571730C>T
11579	6	17571763	17571763	T	C	exonic	Met	.	synonymous SNV	Met:NM_008591:exon22:c.T4080C:p.V1360V	6qA2	0.5	73.77	33	6	17571763	.	T	C	73.77	.	AC=1;AF=0.500;AN=2;BaseQRankSum=-2.636;ClippingRankSum=1.481;DP=33;FS=4.847;MLEAC=1;MLEAF=0.500;MQ=60.00;MQ0=0;MQRankSum=0.577;QD=2.24;ReadPosRankSum=0.226;SOR=0.707	GT:AD:DP:GQ:PL	0/1:28,5:33:99:102,0,1153	chr6:g.17571763T>C
11580	6	17571769	17571769	A	G	exonic	Met	.	synonymous SNV	Met:NM_008591:exon22:c.A4086G:p.P1362P	6qA2	0.5	79.77	31	6	17571769	.	A	G	79.77	.	AC=1;AF=0.500;AN=2;BaseQRankSum=-1.856;ClippingRankSum=-2.504;DP=31;FS=2.386;MLEAC=1;MLEAF=0.500;MQ=60.00;MQ0=0;MQRankSum=-0.088;QD=2.57;ReadPosRankSum=-0.147;SOR=0.184	GT:AD:DP:GQ:PL	0/1:27,4:31:99:108,0,1088	chr6:g.17571769A>G
11581	6	18294549	18294549	-	CCCCCCCCC	intronic	Cftr	.	.	.	6qA2	0.5	105.73	16	6	18294549	.	G	GCCCCCCCCC	105.73	.	AC=1;AF=0.500;AN=2;BaseQRankSum=0.680;ClippingRankSum=0.793;DP=20;FS=36.403;MLEAC=1;MLEAF=0.500;MQ=59.30;MQ0=0;MQRankSum=-0.793;QD=5.29;ReadPosRankSum=-2.492;SOR=3.584	GT:AD:DP:GQ:PL	0/1:11,5:16:99:143,0,1685	chr6:g.18294549->CCCCCCCCC
11582	6	18294554	18294554	A	C	intronic	Cftr	.	.	.	6qA2	0.5	112.77	16	6	18294554	.	A	C	112.77	.	AC=1;AF=0.500;AN=2;BaseQRankSum=-0.227;ClippingRankSum=0.793;DP=17;FS=36.403;MLEAC=1;MLEAF=0.500;MQ=59.18;MQ0=0;MQRankSum=-0.793;QD=6.63;ReadPosRankSum=-2.832;SOR=3.584	GT:AD:DP:GQ:PL	0/1:11,5:16:99:141,0,1692	chr6:g.18294554A>C
11585	6	22556020	22556021	AA	-	intergenic	Fam3c;Ptprz1	dist=199939;dist=319481	.	.	6qA3.1	1	36.7	2	6	22556019	.	GAA	G	36.7	.	AC=2;AF=1.00;AN=2;DP=2;FS=0.000;MLEAC=2;MLEAF=1.00;MQ=60.00;MQ0=0;QD=18.35;SOR=0.693	GT:AD:DP:GQ:PL	1/1:0,2:2:6:73,6,0	chr6:g.22556020AA>-
11586	6	23091062	23091062	A	C	intronic	Aass	.	.	.	6qA3.1	0.5	90.77	7	6	23091062	.	A	C	90.77	.	AC=1;AF=0.500;AN=2;BaseQRankSum=-0.198;ClippingRankSum=-0.922;DP=8;FS=5.441;MLEAC=1;MLEAF=0.500;MQ=59.39;MQ0=0;MQRankSum=-1.495;QD=11.35;ReadPosRankSum=0.922;SOR=3.611	GT:AD:DP:GQ:PL	0/1:2,5:7:99:119,0,194	chr6:g.23091062A>C
11587	6	23091070	23091070	T	C	intronic	Aass	.	.	.	6qA3.1	0.5	87.77	8	6	23091070	.	T	C	87.77	.	AC=1;AF=0.500;AN=2;BaseQRankSum=-1.368;ClippingRankSum=1.368;DP=9;FS=3.680;MLEAC=1;MLEAF=0.500;MQ=59.46;MQ0=0;MQRankSum=-0.922;QD=9.75;ReadPosRankSum=-0.922;SOR=3.258	GT:AD:DP:GQ:PL	0/1:4,4:8:99:116,0,259	chr6:g.23091070T>C
11588	6	23091073	23091073	T	C	intronic	Aass	.	.	.	6qA3.1	0.5	83.77	7	6	23091073	.	T	C	83.77	.	AC=1;AF=0.500;AN=2;BaseQRankSum=-1.754;ClippingRankSum=0.550;DP=7;FS=3.680;MLEAC=1;MLEAF=0.500;MQ=59.86;MQ0=0;MQRankSum=-0.550;QD=11.97;ReadPosRankSum=-1.754;SOR=2.833	GT:AD:DP:GQ:PL	0/1:4,3:7:99:112,0,255	chr6:g.23091073T>C
11589	6	23342225	23342225	-	CA	intronic	Cadps2	.	.	.	6qA3.1	1	98.25	3	6	23342225	.	T	TCA	98.25	.	AC=2;AF=1.00;AN=2;DP=5;FS=0.000;MLEAC=2;MLEAF=1.00;MQ=21.00;MQ0=0;QD=19.65;SOR=2.833	GT:AD:DP:GQ:PL	1/1:0,3:3:9:135,9,0	chr6:g.23342225->CA
11590	6	23342227	23342227	-	AGGCTTTAATAT	intronic	Cadps2	.	.	.	6qA3.1	1	98.25	3	6	23342227	.	G	GAGGCTTTAATAT	98.25	.	AC=2;AF=1.00;AN=2;DP=5;FS=0.000;MLEAC=2;MLEAF=1.00;MQ=21.00;MQ0=0;QD=19.65;SOR=2.833	GT:AD:DP:GQ:PL	1/1:0,3:3:9:135,9,0	chr6:g.23342227->AGGCTTTAATAT
11591	6	23342229	23342229	-	AAAAGTGAAAGAGTTCACTCCAAATCAGTAGA	intronic	Cadps2	.	.	.	6qA3.1	1	98.25	3	6	23342229	.	T	TAAAAGTGAAAGAGTTCACTCCAAATCAGTAGA	98.25	.	AC=2;AF=1.00;AN=2;DP=5;FS=0.000;MLEAC=2;MLEAF=1.00;MQ=21.00;MQ0=0;QD=19.65;SOR=2.833	GT:AD:DP:GQ:PL	1/1:0,3:3:9:135,9,0	chr6:g.23342229->AAAAGTGAAAGAGTTCACTCCAAATCAGTAGA
11597	6	28420158	28420159	AC	-	intronic	Gcc1	.	.	.	6qA3.3	0.5	49.77	4	6	28420157	.	AAC	A	49.77	.	AC=1;AF=0.500;AN=2;BaseQRankSum=0.727;ClippingRankSum=0.727;DP=5;FS=0.000;MLEAC=1;MLEAF=0.500;MQ=60.00;MQ0=0;MQRankSum=0.727;QD=9.95;ReadPosRankSum=0.727;SOR=1.609	GT:AD:DP:GQ:PL	0/1:1,3:4:20:87,0,20	chr6:g.28420158AC>-
11598	6	28424262	28424262	C	-	intronic	Arf5	.	.	.	6qA3.3	0.5	45.73	23	6	28424261	.	GC	G	45.73	.	AC=1;AF=0.500;AN=2;BaseQRankSum=-0.873;ClippingRankSum=-0.873;DP=29;FS=5.843;MLEAC=1;MLEAF=0.500;MQ=60.00;MQ0=0;MQRankSum=-1.484;QD=1.58;ReadPosRankSum=-0.158;SOR=2.925	GT:AD:DP:GQ:PL	0/1:15,8:23:83:83,0,373	chr6:g.28424262C>-
11599	6	28424277	28424277	T	C	intronic	Arf5	.	.	.	6qA3.3	0.5	43.77	30	6	28424277	.	T	C	43.77	.	AC=1;AF=0.500;AN=2;BaseQRankSum=-2.449;ClippingRankSum=-0.223;DP=30;FS=30.535;MLEAC=1;MLEAF=0.500;MQ=60.00;MQ0=0;MQRankSum=-0.390;QD=1.46;ReadPosRankSum=-3.061;SOR=3.585	GT:AD:DP:GQ:PL	0/1:25,5:30:72:72,0,1118	chr6:g.28424277T>C
11600	6	28424278	28424278	T	C	intronic	Arf5	.	.	.	6qA3.3	0.5	37.77	30	6	28424278	.	T	C	37.77	.	AC=1;AF=0.500;AN=2;BaseQRankSum=-1.948;ClippingRankSum=0.000;DP=30;FS=30.535;MLEAC=1;MLEAF=0.500;MQ=60.00;MQ0=0;MQRankSum=0.835;QD=1.26;ReadPosRankSum=-3.116;SOR=3.585	GT:AD:DP:GQ:PL	0/1:25,5:30:66:66,0,1191	chr6:g.28424278T>C
11601	6	28424280	28424280	T	C	intronic	Arf5	.	.	.	6qA3.3	0.5	37.77	30	6	28424280	.	T	C	37.77	.	AC=1;AF=0.500;AN=2;BaseQRankSum=-2.074;ClippingRankSum=0.691;DP=30;FS=18.603;MLEAC=1;MLEAF=0.500;MQ=60.00;MQ0=0;MQRankSum=0.415;QD=1.26;ReadPosRankSum=-2.074;SOR=2.777	GT:AD:DP:GQ:PL	0/1:27,3:30:66:66,0,1191	chr6:g.28424280T>C
11604	6	29132035	29132035	-	A	intronic	Rbm28	.	.	.	6qA3.3	1	38.7	2	6	29132035	.	C	CA	38.7	.	AC=2;AF=1.00;AN=2;DP=2;FS=0.000;MLEAC=2;MLEAF=1.00;MQ=60.00;MQ0=0;QD=19.35;SOR=0.693	GT:AD:DP:GQ:PL	1/1:0,2:2:6:75,6,0	chr6:g.29132035->A
11612	6	29753522	29753522	T	C	exonic	Smo	.	synonymous SNV	Smo:NM_176996:exon2:c.T396C:p.A132A	6qA3.3	0.5	31.77	39	6	29753522	.	T	C	31.77	.	AC=1;AF=0.500;AN=2;BaseQRankSum=-0.347;ClippingRankSum=0.208;DP=39;FS=2.000;MLEAC=1;MLEAF=0.500;MQ=60.00;MQ0=0;MQRankSum=0.671;QD=0.81;ReadPosRankSum=0.255;SOR=0.315	GT:AD:DP:GQ:PL	0/1:35,4:39:60:60,0,1530	chr6:g.29753522T>C
11613	6	29753525	29753525	C	A	exonic	Smo	.	synonymous SNV	Smo:NM_176996:exon2:c.C399A:p.V133V	6qA3.3	0.5	31.77	40	6	29753525	.	C	A	31.77	.	AC=1;AF=0.500;AN=2;BaseQRankSum=-1.059;ClippingRankSum=0.023;DP=40;FS=0.000;MLEAC=1;MLEAF=0.500;MQ=60.00;MQ0=0;MQRankSum=-0.113;QD=0.79;ReadPosRankSum=0.293;SOR=0.354	GT:AD:DP:GQ:PL	0/1:36,4:40:60:60,0,1530	chr6:g.29753525C>A
11614	6	29753552	29753552	A	G	exonic	Smo	.	synonymous SNV	Smo:NM_176996:exon2:c.A426G:p.R142R	6qA3.3	0.5	82.77	38	6	29753552	.	A	G	82.77	.	AC=1;AF=0.500;AN=2;BaseQRankSum=-1.986;ClippingRankSum=0.345;DP=38;FS=0.000;MLEAC=1;MLEAF=0.500;MQ=60.00;MQ0=0;MQRankSum=-0.259;QD=2.18;ReadPosRankSum=-0.993;SOR=0.950	GT:AD:DP:GQ:PL	0/1:33,5:38:99:111,0,1395	chr6:g.29753552A>G
11615	6	29753559	29753559	T	C	exonic	Smo	.	synonymous SNV	Smo:NM_176996:exon2:c.T433C:p.L145L	6qA3.3	0.5	85.77	37	6	29753559	.	T	C	85.77	.	AC=1;AF=0.500;AN=2;BaseQRankSum=-1.710;ClippingRankSum=-0.555;DP=37;FS=0.000;MLEAC=1;MLEAF=0.500;MQ=60.00;MQ0=0;MQRankSum=-0.422;QD=2.32;ReadPosRankSum=-1.311;SOR=0.877	GT:AD:DP:GQ:PL	0/1:32,5:37:99:114,0,1342	chr6:g.29753559T>C
11616	6	29756818	29756818	T	C	exonic	Smo	.	synonymous SNV	Smo:NM_176996:exon7:c.T1314C:p.P438P	6qA3.3	0.5	168.77	53	6	29756818	.	T	C	168.77	.	AC=1;AF=0.500;AN=2;BaseQRankSum=-4.137;ClippingRankSum=-0.335;DP=53;FS=0.000;MLEAC=1;MLEAF=0.500;MQ=60.00;MQ0=0;MQRankSum=1.056;QD=3.18;ReadPosRankSum=0.882;SOR=0.651	GT:AD:DP:GQ:PL	0/1:45,8:53:99:197,0,4822	chr6:g.29756818T>C
11617	6	29756824	29756824	T	G	exonic	Smo	.	synonymous SNV	Smo:NM_176996:exon7:c.T1320G:p.L440L	6qA3.3	0.5	171.77	51	6	29756824	.	T	G	171.77	.	AC=1;AF=0.500;AN=2;BaseQRankSum=-3.561;ClippingRankSum=-1.437;DP=51;FS=0.000;MLEAC=1;MLEAF=0.500;MQ=60.00;MQ0=0;MQRankSum=0.868;QD=3.37;ReadPosRankSum=1.567;SOR=0.650	GT:AD:DP:GQ:PL	0/1:43,8:51:99:200,0,4826	chr6:g.29756824T>G
11618	6	29756839	29756839	A	T	exonic	Smo	.	synonymous SNV	Smo:NM_176996:exon7:c.A1335T:p.A445A	6qA3.3	0.5	165.77	55	6	29756839	.	A	T	165.77	.	AC=1;AF=0.500;AN=2;BaseQRankSum=-3.426;ClippingRankSum=0.155;DP=55;FS=0.000;MLEAC=1;MLEAF=0.500;MQ=60.00;MQ0=0;MQRankSum=-0.155;QD=3.01;ReadPosRankSum=-0.036;SOR=0.509	GT:AD:DP:GQ:PL	0/1:47,8:55:99:194,0,4866	chr6:g.29756839A>T
11619	6	29759579	29759579	T	C	exonic	Smo	.	synonymous SNV	Smo:NM_176996:exon11:c.T1909C:p.L637L	6qA3.3	0.5	108.77	28	6	29759579	.	T	C	108.77	.	AC=1;AF=0.500;AN=2;BaseQRankSum=-1.440;ClippingRankSum=0.660;DP=28;FS=0.000;MLEAC=1;MLEAF=0.500;MQ=60.00;MQ0=0;MQRankSum=-0.900;QD=3.88;ReadPosRankSum=-0.360;SOR=0.582	GT:AD:DP:GQ:PL	0/1:23,5:28:99:137,0,4466	chr6:g.29759579T>C
11620	6	29759591	29759591	G	A	exonic	Smo	.	nonsynonymous SNV	Smo:NM_176996:exon11:c.G1921A:p.V641M	6qA3.3	0.5	67.77	27	6	29759591	.	G	A	67.77	.	AC=1;AF=0.500;AN=2;BaseQRankSum=-0.990;ClippingRankSum=1.058;DP=27;FS=2.129;MLEAC=1;MLEAF=0.500;MQ=60.00;MQ0=0;MQRankSum=0.853;QD=2.51;ReadPosRankSum=-1.058;SOR=0.275	GT:AD:DP:GQ:PL	0/1:23,4:27:96:96,0,4664	chr6:g.29759591G>A
11621	6	29759593	29759593	G	T	exonic	Smo	.	synonymous SNV	Smo:NM_176996:exon11:c.G1923T:p.V641V	6qA3.3	0.5	64.77	28	6	29759593	.	G	T	64.77	.	AC=1;AF=0.500;AN=2;BaseQRankSum=-1.346;ClippingRankSum=-0.755;DP=28;FS=2.208;MLEAC=1;MLEAF=0.500;MQ=60.00;MQ0=0;MQRankSum=0.361;QD=2.31;ReadPosRankSum=-1.149;SOR=0.247	GT:AD:DP:GQ:PL	0/1:24,4:28:93:93,0,4731	chr6:g.29759593G>T
11622	6	29759596	29759596	C	T	exonic	Smo	.	synonymous SNV	Smo:NM_176996:exon11:c.C1926T:p.S642S	6qA3.3	0.5	64.77	29	6	29759596	rs258146008	C	T	64.77	.	AC=1;AF=0.500;AN=2;BaseQRankSum=-1.486;ClippingRankSum=0.664;DB;DP=29;FS=2.062;MLEAC=1;MLEAF=0.500;MQ=60.00;MQ0=0;MQRankSum=-0.538;QD=2.23;ReadPosRankSum=-1.486;SOR=0.297	GT:AD:DP:GQ:PL	0/1:25,4:29:93:93,0,4731	chr6:g.29759596C>T
11623	6	29759599	29759599	T	C	exonic	Smo	.	synonymous SNV	Smo:NM_176996:exon11:c.T1929C:p.V643V	6qA3.3	0.5	64.77	29	6	29759599	.	T	C	64.77	.	AC=1;AF=0.500;AN=2;BaseQRankSum=-1.233;ClippingRankSum=1.297;DP=29;FS=2.062;MLEAC=1;MLEAF=0.500;MQ=60.00;MQ0=0;MQRankSum=0.791;QD=2.23;ReadPosRankSum=-1.107;SOR=0.297	GT:AD:DP:GQ:PL	0/1:25,4:29:93:93,0,4731	chr6:g.29759599T>C
11627	6	30804936	30804936	C	A	intronic	Copg2	.	.	.	6qA3.3	0.5	88.77	6	6	30804936	.	C	A	88.77	.	AC=1;AF=0.500;AN=2;BaseQRankSum=0.406;ClippingRankSum=0.406;DP=6;FS=0.000;MLEAC=1;MLEAF=0.500;MQ=60.00;MQ0=0;MQRankSum=0.406;QD=14.79;ReadPosRankSum=-0.406;SOR=0.693	GT:AD:DP:GQ:PL	0/1:3,3:6:76:117,0,76	chr6:g.30804936C>A
11628	6	30908581	30908582	CT	-	intronic	Tsga13	.	.	.	6qA3.3	0.5	105.73	21	6	30908580	.	CCT	C	105.73	.	AC=1;AF=0.500;AN=2;BaseQRankSum=-0.485;ClippingRankSum=-0.709;DP=33;FS=0.000;MLEAC=1;MLEAF=0.500;MQ=56.67;MQ0=0;MQRankSum=1.007;QD=3.20;ReadPosRankSum=0.933;SOR=0.502	GT:AD:DP:GQ:PL	0/1:14,7:21:99:143,0,335	chr6:g.30908581CT>-
11629	6	31251503	31251506	GTGT	-	ncRNA_intronic	2210408F21Rik	.	.	.	6qA3.3	1	53.7	2	6	31251502	.	AGTGT	A	53.7	.	AC=2;AF=1.00;AN=2;DP=2;FS=0.000;MLEAC=2;MLEAF=1.00;MQ=60.00;MQ0=0;QD=26.85;SOR=2.303	GT:AD:DP:GQ:PL	1/1:0,2:2:6:90,6,0	chr6:g.31251503GTGT>-
11631	6	33756060	33756060	C	-	intronic	Exoc4	.	.	.	6qA3.3	1	66.87	5	6	33756059	.	TC	T	66.87	.	AC=2;AF=1.00;AN=2;DP=6;FS=0.000;MLEAC=2;MLEAF=1.00;MQ=61.78;MQ0=0;QD=11.14;SOR=3.611	GT:AD:DP:GQ:PL	1/1:0,5:5:15:104,15,0	chr6:g.33756060C>-
11636	6	34127067	34127070	TTTT	-	intronic	Lrguk	.	.	.	6qA3.3	0.5	163.73	8	6	34127066	.	CTTTT	C	163.73	.	AC=1;AF=0.500;AN=2;BaseQRankSum=0.322;ClippingRankSum=-1.221;DP=8;FS=17.482;MLEAC=1;MLEAF=0.500;MQ=57.75;MQ0=0;MQRankSum=-0.322;QD=20.47;ReadPosRankSum=-1.920;SOR=3.585	GT:AD:DP:GQ:PL	0/1:3,5:8:99:201,0,546	chr6:g.34127067TTTT>-
11639	6	34648959	34648960	AC	-	intronic	Cald1	.	.	.	6qB1	1	34.71	2	6	34648958	.	AAC	A	34.71	.	AC=2;AF=1.00;AN=2;DP=2;FS=0.000;MLEAC=2;MLEAF=1.00;MQ=60.00;MQ0=0;QD=17.35;SOR=0.693	GT:AD:DP:GQ:PL	1/1:0,2:2:6:71,6,0	chr6:g.34648959AC>-
11640	6	34875679	34875679	A	C	intronic	3110062M04Rik	.	.	.	6qB1	0.5	63.77	24	6	34875679	.	A	C	63.77	.	AC=1;AF=0.500;AN=2;BaseQRankSum=-1.100;ClippingRankSum=2.300;DP=25;FS=11.781;MLEAC=1;MLEAF=0.500;MQ=60.00;MQ0=0;MQRankSum=0.033;QD=2.55;ReadPosRankSum=0.033;SOR=3.521	GT:AD:DP:GQ:PL	0/1:18,6:24:92:92,0,387	chr6:g.34875679A>C
11641	6	34930244	34930244	T	-	intronic	Stra8	.	.	.	6qB1	0.5	40.82	7	6	34930243	.	GT	G	40.82	.	AC=1;AF=0.500;AN=2;BaseQRankSum=0.198;ClippingRankSum=-0.198;DP=9;FS=0.000;MLEAC=1;MLEAF=0.500;MQ=60.00;MQ0=0;MQRankSum=0.198;QD=4.54;ReadPosRankSum=1.495;SOR=1.609	GT:AD:DP:GQ:PL	0/1:2,5:7:17:78,0,17	chr6:g.34930244T>-
11642	6	35039649	35039649	A	-	intronic	Cnot4	.	.	.	6qB1	0.5	32.77	7	6	35039648	.	TA	T	32.77	.	AC=1;AF=0.500;AN=2;BaseQRankSum=-0.922;ClippingRankSum=0.198;DP=13;FS=0.000;MLEAC=1;MLEAF=0.500;MQ=60.00;MQ0=0;MQRankSum=0.922;QD=2.52;ReadPosRankSum=-1.495;SOR=1.609	GT:AD:DP:GQ:PL	0/1:2,5:7:21:70,0,21	chr6:g.35039649A>-
11644	6	36862480	36862480	A	-	intronic	Dgki	.	.	.	6qB1	0.5	56.73	24	6	36862479	.	GA	G	56.73	.	AC=1;AF=0.500;AN=2;BaseQRankSum=-1.334;ClippingRankSum=-0.191;DP=28;FS=0.000;MLEAC=1;MLEAF=0.500;MQ=60.00;MQ0=0;MQRankSum=-0.762;QD=2.03;ReadPosRankSum=1.236;SOR=0.426	GT:AD:DP:GQ:PL	0/1:17,7:24:94:94,0,299	chr6:g.36862480A>-
11646	6	38345070	38345073	TGTG	-	intronic	Zc3hav1	.	.	.	6qB1	1	53.7	2	6	38345069	.	CTGTG	C	53.7	.	AC=2;AF=1.00;AN=2;DP=2;FS=0.000;MLEAC=2;MLEAF=1.00;MQ=60.00;MQ0=0;QD=26.85;SOR=2.303	GT:AD:DP:GQ:PL	1/1:0,2:2:6:90,6,0	chr6:g.38345070TGTG>-
11647	6	38403687	38403687	T	-	intronic	Ttc26	.	.	.	6qB1	0.5	57.73	21	6	38403686	.	CT	C	57.73	.	AC=1;AF=0.500;AN=2;BaseQRankSum=0.044;ClippingRankSum=-1.359;DP=26;FS=0.000;MLEAC=1;MLEAF=0.500;MQ=60.00;MQ0=0;MQRankSum=1.447;QD=2.22;ReadPosRankSum=-0.833;SOR=0.223	GT:AD:DP:GQ:PL	0/1:15,6:21:95:95,0,296	chr6:g.38403687T>-
11648	6	38698351	38698351	T	C	exonic	Hipk2	.	synonymous SNV	Hipk2:NM_001136065:exon15:c.A3270G:p.A1090A,Hipk2:NM_001294143:exon15:c.A3294G:p.A1098A,Hipk2:NM_001294144:exon15:c.A3291G:p.A1097A,Hipk2:NM_010433:exon15:c.A3375G:p.A1125A	6qB1	0.5	49.77	34	6	38698351	.	T	C	49.77	.	AC=1;AF=0.500;AN=2;BaseQRankSum=-3.234;ClippingRankSum=-0.241;DP=34;FS=2.491;MLEAC=1;MLEAF=0.500;MQ=60.00;MQ0=0;MQRankSum=1.149;QD=1.46;ReadPosRankSum=1.042;SOR=0.142	GT:AD:DP:GQ:PL	0/1:30,4:34:78:78,0,1324	chr6:g.38698351T>C
11649	6	38698354	38698354	T	A	exonic	Hipk2	.	synonymous SNV	Hipk2:NM_001136065:exon15:c.A3267T:p.S1089S,Hipk2:NM_001294143:exon15:c.A3291T:p.S1097S,Hipk2:NM_001294144:exon15:c.A3288T:p.S1096S,Hipk2:NM_010433:exon15:c.A3372T:p.S1124S	6qB1	0.5	49.77	33	6	38698354	.	T	A	49.77	.	AC=1;AF=0.500;AN=2;BaseQRankSum=-3.227;ClippingRankSum=-0.689;DP=33;FS=5.299;MLEAC=1;MLEAF=0.500;MQ=60.00;MQ0=0;MQRankSum=-0.689;QD=1.51;ReadPosRankSum=0.855;SOR=0.114	GT:AD:DP:GQ:PL	0/1:29,4:33:78:78,0,1324	chr6:g.38698354T>A
11650	6	38698381	38698381	T	C	exonic	Hipk2	.	synonymous SNV	Hipk2:NM_001136065:exon15:c.A3240G:p.V1080V,Hipk2:NM_001294143:exon15:c.A3264G:p.V1088V,Hipk2:NM_001294144:exon15:c.A3261G:p.V1087V,Hipk2:NM_010433:exon15:c.A3345G:p.V1115V	6qB1	0.5	34.77	24	6	38698381	.	T	C	34.77	.	AC=1;AF=0.500;AN=2;BaseQRankSum=-0.611;ClippingRankSum=0.087;DP=24;FS=0.000;MLEAC=1;MLEAF=0.500;MQ=60.00;MQ0=0;MQRankSum=0.436;QD=1.45;ReadPosRankSum=0.262;SOR=0.247	GT:AD:DP:GQ:PL	0/1:21,3:24:63:63,0,921	chr6:g.38698381T>C
11651	6	38698384	38698384	A	G	exonic	Hipk2	.	synonymous SNV	Hipk2:NM_001136065:exon15:c.T3237C:p.T1079T,Hipk2:NM_001294143:exon15:c.T3261C:p.T1087T,Hipk2:NM_001294144:exon15:c.T3258C:p.T1086T,Hipk2:NM_010433:exon15:c.T3342C:p.T1114T	6qB1	0.5	31.77	24	6	38698384	.	A	G	31.77	.	AC=1;AF=0.500;AN=2;BaseQRankSum=-1.309;ClippingRankSum=0.524;DP=24;FS=0.000;MLEAC=1;MLEAF=0.500;MQ=60.00;MQ0=0;MQRankSum=0.087;QD=1.32;ReadPosRankSum=0.087;SOR=0.247	GT:AD:DP:GQ:PL	0/1:21,3:24:60:60,0,950	chr6:g.38698384A>G
11652	6	38709147	38709148	AG	-	intronic	Hipk2	.	.	.	6qB1	1	38.7	2	6	38709146	.	AAG	A	38.7	.	AC=2;AF=1.00;AN=2;DP=2;FS=0.000;MLEAC=2;MLEAF=1.00;MQ=60.00;MQ0=0;QD=19.35;SOR=2.303	GT:AD:DP:GQ:PL	1/1:0,2:2:6:75,6,0	chr6:g.38709147AG>-
11653	6	39190322	39190322	T	-	intronic	Kdm7a	.	.	.	6qB1	0.5	56.73	22	6	39190321	.	CT	C	56.73	.	AC=1;AF=0.500;AN=2;BaseQRankSum=-1.526;ClippingRankSum=0.289;DP=22;FS=2.602;MLEAC=1;MLEAF=0.500;MQ=60.00;MQ0=0;MQRankSum=0.536;QD=2.58;ReadPosRankSum=-0.949;SOR=0.138	GT:AD:DP:GQ:PL	0/1:16,6:22:94:94,0,321	chr6:g.39190322T>-
11657	6	39644286	39644286	C	T	exonic	Braf	.	synonymous SNV	Braf:NM_139294:exon13:c.G1377A:p.R459R	6qB1	0.5	88.77	20	6	39644286	.	C	T	88.77	.	AC=1;AF=0.500;AN=2;BaseQRankSum=-0.142;ClippingRankSum=-0.047;DP=20;FS=0.000;MLEAC=1;MLEAF=0.500;MQ=59.20;MQ0=0;MQRankSum=-0.425;QD=4.44;ReadPosRankSum=-1.937;SOR=0.495	GT:AD:DP:GQ:PL	0/1:16,4:20:99:117,0,729	chr6:g.39644286C>T
11658	6	39644295	39644295	A	T	exonic	Braf	.	synonymous SNV	Braf:NM_139294:exon13:c.T1368A:p.G456G	6qB1	0.5	134.77	22	6	39644295	.	A	T	134.77	.	AC=1;AF=0.500;AN=2;BaseQRankSum=-1.806;ClippingRankSum=-1.732;DP=22;FS=0.000;MLEAC=1;MLEAF=0.500;MQ=59.27;MQ0=0;MQRankSum=-0.184;QD=6.13;ReadPosRankSum=-2.101;SOR=0.495	GT:AD:DP:GQ:PL	0/1:16,6:22:99:163,0,690	chr6:g.39644295A>T
11663	6	39647073	39647073	-	TG	intronic	Braf	.	.	.	6qB1	0.5	85.73	2	6	39647073	.	C	CTG	85.73	.	AC=1;AF=0.500;AN=2;BaseQRankSum=0.804;ClippingRankSum=0.804;DP=3;FS=0.000;MLEAC=1;MLEAF=0.500;MQ=60.00;MQ0=0;MQRankSum=0.804;QD=28.58;ReadPosRankSum=0.804;SOR=0.693	GT:AD:DP:GQ:PL	0/1:1,1:2:33:123,0,33	chr6:g.39647073->TG
11664	6	39647080	39647080	C	T	intronic	Braf	.	.	.	6qB1	0.5	94.77	4	6	39647080	.	C	T	94.77	.	AC=1;AF=0.500;AN=2;BaseQRankSum=-0.727;ClippingRankSum=0.727;DP=4;FS=0.000;MLEAC=1;MLEAF=0.500;MQ=60.00;MQ0=0;MQRankSum=0.727;QD=23.69;ReadPosRankSum=-0.727;SOR=0.446	GT:AD:DP:GQ:PL	0/1:1,3:4:33:123,0,33	chr6:g.39647080C>T
11665	6	39647081	39647081	T	G	intronic	Braf	.	.	.	6qB1	0.5	94.77	4	6	39647081	.	T	G	94.77	.	AC=1;AF=0.500;AN=2;BaseQRankSum=-0.727;ClippingRankSum=-0.727;DP=4;FS=0.000;MLEAC=1;MLEAF=0.500;MQ=60.00;MQ0=0;MQRankSum=-0.727;QD=23.69;ReadPosRankSum=-0.727;SOR=0.446	GT:AD:DP:GQ:PL	0/1:1,3:4:33:123,0,33	chr6:g.39647081T>G
11666	6	39647091	39647091	-	TT	intronic	Braf	.	.	.	6qB1	0.5	127.74	5	6	39647091	.	A	ATT	127.74	.	AC=1;AF=0.500;AN=2;BaseQRankSum=-0.731;ClippingRankSum=-0.731;DP=5;FS=0.000;MLEAC=1;MLEAF=0.500;MQ=60.00;MQ0=0;MQRankSum=0.731;QD=25.55;ReadPosRankSum=-0.731;SOR=0.223	GT:AD:DP:GQ:PL	0/1:1,4:5:30:165,0,30	chr6:g.39647091->TT
11667	6	39647092	39647092	C	T	intronic	Braf	.	.	.	6qB1	0.5	136.77	5	6	39647092	.	C	T	136.77	.	AC=1;AF=0.500;AN=2;BaseQRankSum=-0.731;ClippingRankSum=0.731;DP=5;FS=0.000;MLEAC=1;MLEAF=0.500;MQ=60.00;MQ0=0;MQRankSum=0.731;QD=27.35;ReadPosRankSum=-0.731;SOR=0.223	GT:AD:DP:GQ:PL	0/1:1,4:5:30:165,0,30	chr6:g.39647092C>T
11668	6	39647106	39647106	C	T	intronic	Braf	.	.	.	6qB1	0.5	158.78	5	6	39647106	.	C	T	158.78	.	AC=1;AF=0.500;AN=2;BaseQRankSum=-0.731;ClippingRankSum=-0.731;DP=5;FS=0.000;MLEAC=1;MLEAF=0.500;MQ=60.00;MQ0=0;MQRankSum=-0.731;QD=31.76;ReadPosRankSum=0.731;SOR=0.223	GT:AD:DP:GQ:PL	0/1:1,4:5:27:187,0,27	chr6:g.39647106C>T
11669	6	39647112	39647112	A	C	intronic	Braf	.	.	.	6qB1	0.5	158.78	6	6	39647112	.	A	C	158.78	.	AC=1;AF=0.500;AN=2;BaseQRankSum=-0.736;ClippingRankSum=0.736;DP=6;FS=0.000;MLEAC=1;MLEAF=0.500;MQ=60.00;MQ0=0;MQRankSum=0.736;QD=26.46;ReadPosRankSum=0.736;SOR=0.368	GT:AD:DP:GQ:PL	0/1:1,5:6:27:187,0,27	chr6:g.39647112A>C
11670	6	39647208	39647208	C	T	intronic	Braf	.	.	.	6qB1	1	107.28	3	6	39647208	.	C	T	107.28	.	AC=2;AF=1.00;AN=2;DP=3;FS=0.000;MLEAC=2;MLEAF=1.00;MQ=60.00;MQ0=0;QD=32.94;SOR=1.179	GT:AD:DP:GQ:PL	1/1:0,3:3:9:135,9,0	chr6:g.39647208C>T
11671	6	39647214	39647214	G	A	intronic	Braf	.	.	.	6qB1	1	107.28	3	6	39647214	.	G	A	107.28	.	AC=2;AF=1.00;AN=2;DP=3;FS=0.000;MLEAC=2;MLEAF=1.00;MQ=60.00;MQ0=0;QD=33.39;SOR=1.179	GT:AD:DP:GQ:PL	1/1:0,3:3:9:135,9,0	chr6:g.39647214G>A
11676	6	41443255	41443256	GA	-	intronic	Gm10334	.	.	.	6qB1	1	145.79	14	6	41443254	.	GGA	G	145.79	.	AC=2;AF=1.00;AN=2;BaseQRankSum=-1.004;ClippingRankSum=-0.639;DP=17;FS=0.000;MLEAC=2;MLEAF=1.00;MQ=52.35;MQ0=0;MQRankSum=-0.091;QD=8.58;ReadPosRankSum=0.091;SOR=2.985	GT:AD:DP:GQ:PL	1/1:2,12:14:19:183,19,0	chr6:g.41443255GA>-
11677	6	42314364	42314364	G	C	UTR3	Clcn1	NM_013491:c.*186G>C	.	.	6qB2.1	0.5	128.77	16	6	42314364	.	G	C	128.77	.	AC=1;AF=0.500;AN=2;BaseQRankSum=-1.133;ClippingRankSum=-0.906;DP=16;FS=36.403;MLEAC=1;MLEAF=0.500;MQ=60.00;MQ0=0;MQRankSum=0.113;QD=8.05;ReadPosRankSum=-1.813;SOR=3.584	GT:AD:DP:GQ:PL	0/1:11,5:16:99:157,0,1606	chr6:g.42314364G>C
11678	6	42314367	42314367	A	C	UTR3	Clcn1	NM_013491:c.*189A>C	.	.	6qB2.1	0.5	128.77	15	6	42314367	.	A	C	128.77	.	AC=1;AF=0.500;AN=2;BaseQRankSum=-3.123;ClippingRankSum=0.429;DP=15;FS=34.776;MLEAC=1;MLEAF=0.500;MQ=60.00;MQ0=0;MQRankSum=0.184;QD=8.58;ReadPosRankSum=-2.266;SOR=3.584	GT:AD:DP:GQ:PL	0/1:10,5:15:99:157,0,1606	chr6:g.42314367A>C
11679	6	42314374	42314376	ATT	-	UTR3	Clcn1	NM_013491:c.*196_*198delATT	.	.	6qB2.1	0.5	74.73	15	6	42314373	.	CATT	C	74.73	.	AC=1;AF=0.500;AN=2;BaseQRankSum=0.849;ClippingRankSum=-0.065;DP=15;FS=31.351;MLEAC=1;MLEAF=0.500;MQ=60.00;MQ0=0;MQRankSum=-0.588;QD=4.98;ReadPosRankSum=-1.632;SOR=3.219	GT:AD:DP:GQ:PL	0/1:11,4:15:99:112,0,1711	chr6:g.42314374ATT>-
11680	6	42314377	42314377	T	C	UTR3	Clcn1	NM_013491:c.*199T>C	.	.	6qB2.1	0.5	89.77	14	6	42314377	.	T	C	89.77	.	AC=1;AF=0.500;AN=2;BaseQRankSum=-1.909;ClippingRankSum=-0.919;DP=14;FS=30.004;MLEAC=1;MLEAF=0.500;MQ=60.00;MQ0=0;MQRankSum=-0.495;QD=6.41;ReadPosRankSum=-2.256;SOR=3.219	GT:AD:DP:GQ:PL	0/1:10,4:14:99:118,0,1544	chr6:g.42314377T>C
11687	6	46001189	46001189	C	A	exonic	Cntnap2	.	synonymous SNV	Cntnap2:NM_001004357:exon6:c.C777A:p.I259I	6qB2.3	0.5	68.77	34	6	46001189	.	C	A	68.77	.	AC=1;AF=0.500;AN=2;BaseQRankSum=-0.469;ClippingRankSum=0.681;DP=34;FS=19.280;MLEAC=1;MLEAF=0.500;MQ=58.08;MQ0=0;MQRankSum=-0.681;QD=2.02;ReadPosRankSum=-2.002;SOR=2.522	GT:AD:DP:GQ:PL	0/1:27,7:34:97:97,0,873	chr6:g.46001189C>A
11694	6	46001231	46001231	T	C	exonic	Cntnap2	.	synonymous SNV	Cntnap2:NM_001004357:exon6:c.T819C:p.D273D	6qB2.3	0.5	151.77	39	6	46001231	.	T	C	151.77	.	AC=1;AF=0.500;AN=2;BaseQRankSum=-0.417;ClippingRankSum=0.783;DP=39;FS=16.338;MLEAC=1;MLEAF=0.500;MQ=58.33;MQ0=0;MQRankSum=-0.017;QD=3.89;ReadPosRankSum=1.217;SOR=3.038	GT:AD:DP:GQ:PL	0/1:30,9:39:99:180,0,952	chr6:g.46001231T>C
11705	6	46015259	46015259	A	G	exonic	Cntnap2	.	synonymous SNV	Cntnap2:NM_001004357:exon8:c.A1119G:p.T373T	6qB2.3	0.5	100.77	47	6	46015259	.	A	G	100.77	.	AC=1;AF=0.500;AN=2;BaseQRankSum=-1.961;ClippingRankSum=0.367;DP=47;FS=1.714;MLEAC=1;MLEAF=0.500;MQ=60.00;MQ0=0;MQRankSum=0.845;QD=2.14;ReadPosRankSum=-2.949;SOR=0.356	GT:AD:DP:GQ:PL	0/1:41,6:47:99:129,0,1704	chr6:g.46015259A>G
11706	6	46015262	46015262	A	G	exonic	Cntnap2	.	synonymous SNV	Cntnap2:NM_001004357:exon8:c.A1122G:p.V374V	6qB2.3	0.5	94.77	46	6	46015262	.	A	G	94.77	.	AC=1;AF=0.500;AN=2;BaseQRankSum=-2.006;ClippingRankSum=-0.864;DP=46;FS=1.677;MLEAC=1;MLEAF=0.500;MQ=60.00;MQ0=0;MQRankSum=0.375;QD=2.06;ReadPosRankSum=-3.082;SOR=0.380	GT:AD:DP:GQ:PL	0/1:40,6:46:99:123,0,1788	chr6:g.46015262A>G
11707	6	46015265	46015265	A	T	exonic	Cntnap2	.	synonymous SNV	Cntnap2:NM_001004357:exon8:c.A1125T:p.P375P	6qB2.3	0.5	177.77	49	6	46015265	.	A	T	177.77	.	AC=1;AF=0.500;AN=2;BaseQRankSum=-2.043;ClippingRankSum=-0.843;DP=49;FS=0.000;MLEAC=1;MLEAF=0.500;MQ=60.00;MQ0=0;MQRankSum=-0.500;QD=3.63;ReadPosRankSum=-2.929;SOR=0.559	GT:AD:DP:GQ:PL	0/1:42,7:49:99:206,0,1781	chr6:g.46015265A>T
11708	6	46015271	46015271	C	T	exonic	Cntnap2	.	synonymous SNV	Cntnap2:NM_001004357:exon8:c.C1131T:p.F377F	6qB2.3	0.5	177.77	51	6	46015271	.	C	T	177.77	.	AC=1;AF=0.500;AN=2;BaseQRankSum=-2.551;ClippingRankSum=1.178;DP=51;FS=1.534;MLEAC=1;MLEAF=0.500;MQ=60.00;MQ0=0;MQRankSum=-1.489;QD=3.49;ReadPosRankSum=-2.758;SOR=0.368	GT:AD:DP:GQ:PL	0/1:43,8:51:99:206,0,1781	chr6:g.46015271C>T
11709	6	46015277	46015277	T	C	exonic	Cntnap2	.	synonymous SNV	Cntnap2:NM_001004357:exon8:c.T1137C:p.N379N	6qB2.3	0.5	171.77	51	6	46015277	.	T	C	171.77	.	AC=1;AF=0.500;AN=2;BaseQRankSum=-2.603;ClippingRankSum=0.013;DP=51;FS=1.534;MLEAC=1;MLEAF=0.500;MQ=60.00;MQ0=0;MQRankSum=-0.816;QD=3.37;ReadPosRankSum=-2.474;SOR=0.368	GT:AD:DP:GQ:PL	0/1:43,8:51:99:200,0,1865	chr6:g.46015277T>C
11710	6	46015286	46015286	C	T	exonic	Cntnap2	.	synonymous SNV	Cntnap2:NM_001004357:exon8:c.C1146T:p.S382S	6qB2.3	0.5	171.77	53	6	46015286	.	C	T	171.77	.	AC=1;AF=0.500;AN=2;BaseQRankSum=-3.168;ClippingRankSum=-1.503;DP=53;FS=1.563;MLEAC=1;MLEAF=0.500;MQ=60.00;MQ0=0;MQRankSum=-1.031;QD=3.24;ReadPosRankSum=-1.230;SOR=0.326	GT:AD:DP:GQ:PL	0/1:45,8:53:99:200,0,1865	chr6:g.46015286C>T
11711	6	46015298	46015298	A	G	exonic	Cntnap2	.	synonymous SNV	Cntnap2:NM_001004357:exon8:c.A1158G:p.V386V	6qB2.3	0.5	249.77	57	6	46015298	.	A	G	249.77	.	AC=1;AF=0.500;AN=2;BaseQRankSum=-3.032;ClippingRankSum=1.143;DP=57;FS=3.252;MLEAC=1;MLEAF=0.500;MQ=60.00;MQ0=0;MQRankSum=-0.136;QD=4.38;ReadPosRankSum=0.367;SOR=0.249	GT:AD:DP:GQ:PL	0/1:47,10:57:99:278,0,1943	chr6:g.46015298A>G
11712	6	46015301	46015301	T	C	exonic	Cntnap2	.	synonymous SNV	Cntnap2:NM_001004357:exon8:c.T1161C:p.P387P	6qB2.3	0.5	246.77	57	6	46015301	.	T	C	246.77	.	AC=1;AF=0.500;AN=2;BaseQRankSum=-2.927;ClippingRankSum=0.304;DP=57;FS=3.252;MLEAC=1;MLEAF=0.500;MQ=60.00;MQ0=0;MQRankSum=-0.346;QD=4.33;ReadPosRankSum=0.766;SOR=0.249	GT:AD:DP:GQ:PL	0/1:47,10:57:99:275,0,1985	chr6:g.46015301T>C
11713	6	46015304	46015304	C	A	exonic	Cntnap2	.	synonymous SNV	Cntnap2:NM_001004357:exon8:c.C1164A:p.G388G	6qB2.3	0.5	246.77	58	6	46015304	.	C	A	246.77	.	AC=1;AF=0.500;AN=2;BaseQRankSum=-3.716;ClippingRankSum=-0.566;DP=58;FS=3.270;MLEAC=1;MLEAF=0.500;MQ=60.00;MQ0=0;MQRankSum=0.443;QD=4.25;ReadPosRankSum=1.369;SOR=0.235	GT:AD:DP:GQ:PL	0/1:48,10:58:99:275,0,1985	chr6:g.46015304C>A
11714	6	46015305	46015305	A	C	exonic	Cntnap2	.	synonymous SNV	Cntnap2:NM_001004357:exon8:c.A1165C:p.R389R	6qB2.3	0.5	243.77	58	6	46015305	.	A	C	243.77	.	AC=1;AF=0.500;AN=2;BaseQRankSum=-2.851;ClippingRankSum=-0.051;DP=58;FS=3.270;MLEAC=1;MLEAF=0.500;MQ=60.00;MQ0=0;MQRankSum=-0.813;QD=4.20;ReadPosRankSum=1.451;SOR=0.235	GT:AD:DP:GQ:PL	0/1:48,10:58:99:272,0,2027	chr6:g.46015305A>C
11715	6	46015307	46015307	A	G	exonic	Cntnap2	.	synonymous SNV	Cntnap2:NM_001004357:exon8:c.A1167G:p.R389R	6qB2.3	0.5	265.77	57	6	46015307	.	A	G	265.77	.	AC=1;AF=0.500;AN=2;BaseQRankSum=-3.598;ClippingRankSum=-1.332;DP=57;FS=5.265;MLEAC=1;MLEAF=0.500;MQ=60.00;MQ0=0;MQRankSum=0.514;QD=4.66;ReadPosRankSum=1.689;SOR=0.211	GT:AD:DP:GQ:PL	0/1:47,10:57:99:294,0,2024	chr6:g.46015307A>G
11716	6	46015313	46015313	T	C	exonic	Cntnap2	.	synonymous SNV	Cntnap2:NM_001004357:exon8:c.T1173C:p.N391N	6qB2.3	0.5	259.77	62	6	46015313	.	T	C	259.77	.	AC=1;AF=0.500;AN=2;BaseQRankSum=-3.851;ClippingRankSum=-0.848;DP=62;FS=7.557;MLEAC=1;MLEAF=0.500;MQ=60.00;MQ0=0;MQRankSum=0.221;QD=4.19;ReadPosRankSum=2.211;SOR=0.460	GT:AD:DP:GQ:PL	0/1:51,11:62:99:288,0,2094	chr6:g.46015313T>C
11717	6	46015360	46015360	G	A	exonic	Cntnap2	.	nonsynonymous SNV	Cntnap2:NM_001004357:exon8:c.G1220A:p.S407N	6qB2.3	0.5	282.77	60	6	46015360	.	G	A	282.77	.	AC=1;AF=0.500;AN=2;BaseQRankSum=-2.827;ClippingRankSum=-0.821;DP=60;FS=0.000;MLEAC=1;MLEAF=0.500;MQ=60.00;MQ0=0;MQRankSum=-0.478;QD=4.71;ReadPosRankSum=1.299;SOR=0.827	GT:AD:DP:GQ:PL	0/1:49,11:60:99:311,0,2066	chr6:g.46015360G>A
11718	6	46015361	46015361	C	T	exonic	Cntnap2	.	synonymous SNV	Cntnap2:NM_001004357:exon8:c.C1221T:p.S407S	6qB2.3	0.5	276.77	60	6	46015361	.	C	T	276.77	.	AC=1;AF=0.500;AN=2;BaseQRankSum=-3.381;ClippingRankSum=0.057;DP=60;FS=0.000;MLEAC=1;MLEAF=0.500;MQ=60.00;MQ0=0;MQRankSum=0.325;QD=4.61;ReadPosRankSum=1.242;SOR=0.827	GT:AD:DP:GQ:PL	0/1:49,11:60:99:305,0,2150	chr6:g.46015361C>T
11719	6	46015368	46015368	T	C	exonic	Cntnap2	.	synonymous SNV	Cntnap2:NM_001004357:exon8:c.T1228C:p.L410L	6qB2.3	0.5	276.77	62	6	46015368	.	T	C	276.77	.	AC=1;AF=0.500;AN=2;BaseQRankSum=-3.317;ClippingRankSum=-0.055;DP=62;FS=0.000;MLEAC=1;MLEAF=0.500;MQ=60.00;MQ0=0;MQRankSum=-0.755;QD=4.46;ReadPosRankSum=0.461;SOR=0.735	GT:AD:DP:GQ:PL	0/1:51,11:62:99:305,0,2150	chr6:g.46015368T>C
11720	6	46015371	46015371	C	G	exonic	Cntnap2	.	nonsynonymous SNV	Cntnap2:NM_001004357:exon8:c.C1231G:p.L411V	6qB2.3	0.5	276.77	61	6	46015371	.	C	G	276.77	.	AC=1;AF=0.500;AN=2;BaseQRankSum=-3.480;ClippingRankSum=-0.891;DP=61;FS=0.000;MLEAC=1;MLEAF=0.500;MQ=60.00;MQ0=0;MQRankSum=-1.585;QD=4.54;ReadPosRankSum=-0.178;SOR=0.773	GT:AD:DP:GQ:PL	0/1:50,11:61:99:305,0,2142	chr6:g.46015371C>G
11721	6	46015388	46015388	A	G	exonic	Cntnap2	.	synonymous SNV	Cntnap2:NM_001004357:exon8:c.A1248G:p.A416A	6qB2.3	0.5	172.77	62	6	46015388	.	A	G	172.77	.	AC=1;AF=0.500;AN=2;BaseQRankSum=-3.947;ClippingRankSum=-1.149;DP=62;FS=1.219;MLEAC=1;MLEAF=0.500;MQ=60.00;MQ0=0;MQRankSum=-2.379;QD=2.79;ReadPosRankSum=-3.198;SOR=0.488	GT:AD:DP:GQ:PL	0/1:50,12:62:99:201,0,2043	chr6:g.46015388A>G
11722	6	46015394	46015394	C	T	exonic	Cntnap2	.	synonymous SNV	Cntnap2:NM_001004357:exon8:c.C1254T:p.N418N	6qB2.3	0.5	175.77	61	6	46015394	.	C	T	175.77	.	AC=1;AF=0.500;AN=2;BaseQRankSum=-4.763;ClippingRankSum=-0.082;DP=61;FS=1.245;MLEAC=1;MLEAF=0.500;MQ=60.00;MQ0=0;MQRankSum=0.118;QD=2.88;ReadPosRankSum=-3.674;SOR=0.455	GT:AD:DP:GQ:PL	0/1:49,12:61:99:204,0,2021	chr6:g.46015394C>T
11730	6	46856248	46856248	C	A	intronic	Cntnap2	.	.	.	6qB2.3	0.5	214.77	38	6	46856248	.	C	A	214.77	.	AC=1;AF=0.500;AN=2;BaseQRankSum=-3.348;ClippingRankSum=0.591;DP=38;FS=6.142;MLEAC=1;MLEAF=0.500;MQ=60.00;MQ0=0;MQRankSum=1.056;QD=5.65;ReadPosRankSum=-0.448;SOR=0.959	GT:AD:DP:GQ:PL	0/1:30,8:38:99:243,0,1278	chr6:g.46856248C>A
11731	6	46856249	46856249	C	T	intronic	Cntnap2	.	.	.	6qB2.3	0.5	211.77	38	6	46856249	.	C	T	211.77	.	AC=1;AF=0.500;AN=2;BaseQRankSum=-4.279;ClippingRankSum=0.483;DP=38;FS=6.142;MLEAC=1;MLEAF=0.500;MQ=60.00;MQ0=0;MQRankSum=-1.486;QD=5.57;ReadPosRankSum=-0.519;SOR=0.959	GT:AD:DP:GQ:PL	0/1:30,8:38:99:240,0,1320	chr6:g.46856249C>T
11732	6	46856257	46856257	G	A	intronic	Cntnap2	.	.	.	6qB2.3	0.5	211.77	38	6	46856257	.	G	A	211.77	.	AC=1;AF=0.500;AN=2;BaseQRankSum=-3.455;ClippingRankSum=-0.125;DP=38;FS=6.516;MLEAC=1;MLEAF=0.500;MQ=60.00;MQ0=0;MQRankSum=0.161;QD=5.57;ReadPosRankSum=-1.128;SOR=0.926	GT:AD:DP:GQ:PL	0/1:30,8:38:99:240,0,1320	chr6:g.46856257G>A
11733	6	46856265	46856265	T	C	intronic	Cntnap2	.	.	.	6qB2.3	0.5	220.77	36	6	46856265	.	T	C	220.77	.	AC=1;AF=0.500;AN=2;BaseQRankSum=-3.634;ClippingRankSum=-1.237;DP=36;FS=6.638;MLEAC=1;MLEAF=0.500;MQ=60.00;MQ0=0;MQRankSum=-0.247;QD=6.13;ReadPosRankSum=-2.264;SOR=0.916	GT:AD:DP:GQ:PL	0/1:28,8:36:99:249,0,1194	chr6:g.46856265T>C
11734	6	46856267	46856267	-	T	intronic	Cntnap2	.	.	.	6qB2.3	0.5	214.73	33	6	46856267	.	C	CT	214.73	.	AC=1;AF=0.500;AN=2;BaseQRankSum=0.126;ClippingRankSum=0.728;DP=33;FS=0.000;MLEAC=1;MLEAF=0.500;MQ=60.00;MQ0=0;MQRankSum=-0.276;QD=6.51;ReadPosRankSum=-1.130;SOR=0.368	GT:AD:DP:GQ:PL	0/1:28,5:33:99:252,0,1152	chr6:g.46856267->T
11735	6	46856276	46856276	A	C	intronic	Cntnap2	.	.	.	6qB2.3	0.5	97.77	32	6	46856276	.	A	C	97.77	.	AC=1;AF=0.500;AN=2;BaseQRankSum=0.259;ClippingRankSum=-0.052;DP=32;FS=1.960;MLEAC=1;MLEAF=0.500;MQ=60.00;MQ0=0;MQRankSum=1.297;QD=3.06;ReadPosRankSum=-1.920;SOR=0.307	GT:AD:DP:GQ:PL	0/1:27,5:32:99:126,0,1161	chr6:g.46856276A>C
11736	6	46856279	46856279	C	T	intronic	Cntnap2	.	.	.	6qB2.3	0.5	103.77	30	6	46856279	.	C	T	103.77	.	AC=1;AF=0.500;AN=2;BaseQRankSum=-0.445;ClippingRankSum=0.334;DP=30;FS=2.062;MLEAC=1;MLEAF=0.500;MQ=60.00;MQ0=0;MQRankSum=0.390;QD=3.46;ReadPosRankSum=-2.615;SOR=0.274	GT:AD:DP:GQ:PL	0/1:25,5:30:99:132,0,1077	chr6:g.46856279C>T
11737	6	46856281	46856281	G	T	intronic	Cntnap2	.	.	.	6qB2.3	0.5	106.77	30	6	46856281	.	G	T	106.77	.	AC=1;AF=0.500;AN=2;BaseQRankSum=0.167;ClippingRankSum=1.725;DP=30;FS=2.062;MLEAC=1;MLEAF=0.500;MQ=60.00;MQ0=0;MQRankSum=-0.167;QD=3.56;ReadPosRankSum=-2.727;SOR=0.274	GT:AD:DP:GQ:PL	0/1:25,5:30:99:135,0,1035	chr6:g.46856281G>T
11738	6	46856287	46856287	G	T	intronic	Cntnap2	.	.	.	6qB2.3	0.5	106.77	29	6	46856287	.	G	T	106.77	.	AC=1;AF=0.500;AN=2;BaseQRankSum=-0.664;ClippingRankSum=-1.297;DP=29;FS=2.456;MLEAC=1;MLEAF=0.500;MQ=60.00;MQ0=0;MQRankSum=0.980;QD=3.68;ReadPosRankSum=-2.561;SOR=0.163	GT:AD:DP:GQ:PL	0/1:25,4:29:99:135,0,1035	chr6:g.46856287G>T
11739	6	46856291	46856291	C	T	intronic	Cntnap2	.	.	.	6qB2.3	0.5	70.77	27	6	46856291	.	C	T	70.77	.	AC=1;AF=0.500;AN=2;BaseQRankSum=-1.604;ClippingRankSum=0.375;DP=27;FS=2.354;MLEAC=1;MLEAF=0.500;MQ=60.00;MQ0=0;MQRankSum=1.126;QD=2.62;ReadPosRankSum=-3.174;SOR=0.200	GT:AD:DP:GQ:PL	0/1:23,4:27:99:99,0,954	chr6:g.46856291C>T
11741	6	47049202	47049202	A	G	exonic	Cntnap2	.	synonymous SNV	Cntnap2:NM_001004357:exon18:c.A2784G:p.G928G	6qB2.3	0.5	262.77	44	6	47049202	.	A	G	262.77	.	AC=1;AF=0.500;AN=2;BaseQRankSum=-2.299;ClippingRankSum=-0.815;DP=45;FS=3.834;MLEAC=1;MLEAF=0.500;MQ=59.98;MQ0=0;MQRankSum=1.106;QD=5.84;ReadPosRankSum=0.582;SOR=0.180	GT:AD:DP:GQ:PL	0/1:35,9:44:99:291,0,2328	chr6:g.47049202A>G
11743	6	47519049	47519050	TG	-	intronic	Cul1	.	.	.	6qB2.3	0.5	36.73	24	6	47519048	.	TTG	T	36.73	.	AC=1;AF=0.500;AN=2;BaseQRankSum=0.213;ClippingRankSum=0.355;DP=31;FS=5.679;MLEAC=1;MLEAF=0.500;MQ=60.00;MQ0=0;MQRankSum=0.213;QD=1.18;ReadPosRankSum=-1.304;SOR=0.094	GT:AD:DP:GQ:PL	0/1:19,5:24:74:74,0,502	chr6:g.47519049TG>-
11755	6	47544482	47544482	A	G	exonic	Ezh2	.	synonymous SNV	Ezh2:NM_001146689:exon11:c.T1341C:p.F447F,Ezh2:NM_007971:exon11:c.T1353C:p.F451F	6qB2.3	0.5	36.77	67	6	47544482	.	A	G	36.77	.	AC=1;AF=0.500;AN=2;BaseQRankSum=-2.580;ClippingRankSum=-0.055;DP=67;FS=0.000;MLEAC=1;MLEAF=0.500;MQ=60.00;MQ0=0;MQRankSum=1.658;QD=0.55;ReadPosRankSum=1.328;SOR=0.602	GT:AD:DP:GQ:PL	0/1:61,6:67:65:65,0,3785	chr6:g.47544482A>G
11756	6	47544485	47544485	G	A	exonic	Ezh2	.	synonymous SNV	Ezh2:NM_001146689:exon11:c.C1338T:p.N446N,Ezh2:NM_007971:exon11:c.C1350T:p.N450N	6qB2.3	0.5	33.77	68	6	47544485	.	G	A	33.77	.	AC=1;AF=0.500;AN=2;BaseQRankSum=-2.865;ClippingRankSum=-0.962;DP=68;FS=0.000;MLEAC=1;MLEAF=0.500;MQ=60.00;MQ0=0;MQRankSum=1.135;QD=0.50;ReadPosRankSum=1.438;SOR=0.633	GT:AD:DP:GQ:PL	0/1:62,6:68:62:62,0,3827	chr6:g.47544485G>A
11757	6	47544500	47544500	A	G	exonic	Ezh2	.	synonymous SNV	Ezh2:NM_001146689:exon11:c.T1323C:p.G441G,Ezh2:NM_007971:exon11:c.T1335C:p.G445G	6qB2.3	0.5	36.77	66	6	47544500	.	A	G	36.77	.	AC=1;AF=0.500;AN=2;BaseQRankSum=-3.000;ClippingRankSum=1.907;DP=66;FS=0.000;MLEAC=1;MLEAF=0.500;MQ=60.00;MQ0=0;MQRankSum=0.993;QD=0.56;ReadPosRankSum=0.792;SOR=0.693	GT:AD:DP:GQ:PL	0/1:60,6:66:65:65,0,3785	chr6:g.47544500A>G
11784	6	47562033	47562033	T	C	intronic	Ezh2	.	.	.	6qB2.3	1	62.74	2	6	47562033	.	T	C	62.74	.	AC=2;AF=1.00;AN=2;DP=2;FS=0.000;MLEAC=2;MLEAF=1.00;MQ=60.00;MQ0=0;QD=31.37;SOR=2.303	GT:AD:DP:GQ:PL	1/1:0,2:2:6:90,6,0	chr6:g.47562033T>C
11785	6	47562035	47562035	A	G	intronic	Ezh2	.	.	.	6qB2.3	1	62.74	2	6	47562035	.	A	G	62.74	.	AC=2;AF=1.00;AN=2;DP=2;FS=0.000;MLEAC=2;MLEAF=1.00;MQ=60.00;MQ0=0;QD=31.37;SOR=2.303	GT:AD:DP:GQ:PL	1/1:0,2:2:6:90,6,0	chr6:g.47562035A>G
11786	6	47562043	47562043	A	G	intronic	Ezh2	.	.	.	6qB2.3	1	62.74	1	6	47562043	.	A	G	62.74	.	AC=2;AF=1.00;AN=2;DP=1;FS=0.000;MLEAC=2;MLEAF=1.00;MQ=60.00;MQ0=0;QD=32.93;SOR=1.609	GT:AD:DP:GQ:PL	1/1:0,1:1:6:90,6,0	chr6:g.47562043A>G
11787	6	47659642	47659642	G	C	upstream	Rn4.5s	dist=227	.	.	6qB2.3	1	62.74	2	6	47659642	.	G	C	62.74	.	AC=2;AF=1.00;AN=2;DP=2;FS=0.000;MLEAC=2;MLEAF=1.00;MQ=40.00;MQ0=0;QD=31.37;SOR=2.303	GT:AD:DP:GQ:PL	1/1:0,2:2:6:90,6,0	chr6:g.47659642G>C
11790	6	47744524	47744524	C	A	upstream	Rn4.5s	dist=293	.	.	6qB2.3	0.5	36.84	3	6	47744524	.	C	A	36.84	.	AC=1;AF=0.500;AN=2;BaseQRankSum=0.736;ClippingRankSum=-0.736;DP=3;FS=0.000;MLEAC=1;MLEAF=0.500;MQ=35.48;MQ0=0;MQRankSum=0.736;QD=12.28;ReadPosRankSum=0.736;SOR=1.179	GT:AD:DP:GQ:PL	0/1:1,2:3:18:65,0,18	chr6:g.47744524C>A
11793	6	47753227	47753227	G	C	upstream	Rn4.5s	dist=302	.	.	6qB2.3	0.5	81.77	7	6	47753227	.	G	C	81.77	.	AC=1;AF=0.500;AN=2;BaseQRankSum=0.550;ClippingRankSum=-1.754;DP=7;FS=0.000;MLEAC=1;MLEAF=0.500;MQ=40.00;MQ0=0;MQRankSum=1.300;QD=11.68;ReadPosRankSum=-1.300;SOR=0.495	GT:AD:DP:GQ:PL	0/1:4,3:7:99:110,0,155	chr6:g.47753227G>C
11798	6	48463808	48463809	CC	-	intronic	Sspo	.	.	.	6qB2.3	0.5	300.73	18	6	48463807	.	ACC	A,AC	300.73	.	AC=1,1;AF=0.500,0.500;AN=2;BaseQRankSum=2.606;ClippingRankSum=-0.118;DP=21;FS=0.000;MLEAC=1,1;MLEAF=0.500,0.500;MQ=60.51;MQ0=0;MQRankSum=-0.237;QD=14.32;ReadPosRankSum=1.896;SOR=0.859	GT:AD:DP:GQ:PL	1/2:3,6,9:18:99:338,152,282,108,0,109	chr6:g.48463808CC>-
11799	6	48463809	48463809	C	-	intronic	Sspo	.	.	.	6qB2.3	0.5	300.73	18	6	48463807	.	ACC	A,AC	300.73	.	AC=1,1;AF=0.500,0.500;AN=2;BaseQRankSum=2.606;ClippingRankSum=-0.118;DP=21;FS=0.000;MLEAC=1,1;MLEAF=0.500,0.500;MQ=60.51;MQ0=0;MQRankSum=-0.237;QD=14.32;ReadPosRankSum=1.896;SOR=0.859	GT:AD:DP:GQ:PL	1/2:3,6,9:18:99:338,152,282,108,0,109	chr6:g.48463809C>-
11800	6	48589722	48589722	-	TG	intronic	Gm5111	.	.	.	6qB2.3	0.5	90.73	22	6	48589722	.	T	TTG	90.73	.	AC=1;AF=0.500;AN=2;BaseQRankSum=-1.511;ClippingRankSum=-0.041;DP=68;FS=8.512;MLEAC=1;MLEAF=0.500;MQ=59.28;MQ0=0;MQRankSum=-0.122;QD=1.33;ReadPosRankSum=-2.266;SOR=3.056	GT:AD:DP:GQ:PL	0/1:12,10:22:99:128,0,201	chr6:g.48589722->TG
11801	6	48659426	48659426	A	G	UTR3	Gimap8	NM_001077410:c.*57A>G;NM_001286629:c.*586A>G;NM_212486:c.*57A>G	.	.	6qB2.3	0.5	187.73	28	6	48659426	.	A	G	187.73	.	AC=1;AF=0.500;AN=2;BaseQRankSum=-0.921;ClippingRankSum=-0.570;DP=32;FS=9.615;MLEAC=1;MLEAF=0.500;MQ=60.00;MQ0=0;MQRankSum=-2.412;QD=5.87;ReadPosRankSum=-1.886;SOR=3.651	GT:AD:DP:GQ:PL	0/1:14,14:28:99:225,0,308	chr6:g.48659426A>G
11802	6	48707899	48707900	AC	-	intronic	Gimap6	.	.	.	6qB2.3	0.5	64.73	33	6	48707898	.	TAC	T	64.73	.	AC=1;AF=0.500;AN=2;BaseQRankSum=-2.497;ClippingRankSum=0.117;DP=33;FS=5.296;MLEAC=1;MLEAF=0.500;MQ=60.00;MQ0=0;MQRankSum=1.097;QD=1.96;ReadPosRankSum=-1.775;SOR=0.114	GT:AD:DP:GQ:PL	0/1:27,6:33:99:102,0,801	chr6:g.48707899AC>-
11808	6	51995851	51995852	AG	-	intronic	Skap2	.	.	.	6qB3	0.5	74.73	10	6	51995850	.	CAG	C	74.73	.	AC=1;AF=0.500;AN=2;BaseQRankSum=0.336;ClippingRankSum=-0.336;DP=10;FS=0.000;MLEAC=1;MLEAF=0.500;MQ=61.07;MQ0=0;MQRankSum=0.336;QD=7.47;ReadPosRankSum=0.470;SOR=0.693	GT:AD:DP:GQ:PL	0/1:5,5:10:99:112,0,138	chr6:g.51995851AG>-
11810	6	52179280	52179280	A	C	intronic	Hoxa3	.	.	.	6qB3	0.5	35.77	36	6	52179280	.	A	C	35.77	.	AC=1;AF=0.500;AN=2;BaseQRankSum=-2.226;ClippingRankSum=-1.123;DP=36;FS=43.713;MLEAC=1;MLEAF=0.500;MQ=59.89;MQ0=0;MQRankSum=-0.856;QD=0.99;ReadPosRankSum=-3.005;SOR=4.395	GT:AD:DP:GQ:PL	0/1:28,8:36:64:64,0,1189	chr6:g.52179280A>C
11814	6	52284479	52284480	CT	-	intergenic	Hottip;Evx1os	dist=16876;dist=23909	.	.	6qB3	1	36.7	2	6	52284478	.	GCT	G	36.7	.	AC=2;AF=1.00;AN=2;DP=2;FS=0.000;MLEAC=2;MLEAF=1.00;MQ=60.00;MQ0=0;QD=18.35;SOR=0.693	GT:AD:DP:GQ:PL	1/1:0,2:2:6:73,6,0	chr6:g.52284479CT>-
11815	6	54628830	54628830	T	-	intronic	Plekha8	.	.	.	6qB3	0.5	46.73	23	6	54628829	.	CT	C	46.73	.	AC=1;AF=0.500;AN=2;BaseQRankSum=0.434;ClippingRankSum=1.370;DP=23;FS=5.166;MLEAC=1;MLEAF=0.500;MQ=60.00;MQ0=0;MQRankSum=0.568;QD=2.03;ReadPosRankSum=-0.501;SOR=0.042	GT:AD:DP:GQ:PL	0/1:16,7:23:84:84,0,383	chr6:g.54628830T>-
11817	6	55059054	55059054	G	T	intronic	Gars	.	.	.	6qB3	1	41.74	2	6	55059054	.	G	T	41.74	.	AC=2;AF=1.00;AN=2;DP=2;FS=0.000;MLEAC=2;MLEAF=1.00;MQ=60.00;MQ0=0;QD=20.87;SOR=0.693	GT:AD:DP:GQ:PL	1/1:0,2:2:6:69,6,0	chr6:g.55059054G>T
11823	6	59386431	59386431	-	AAACAAAACC	intronic	Gprin3	.	.	.	6qB3	1	53.7	2	6	59386431	.	A	AAAACAAAACC	53.7	.	AC=2;AF=1.00;AN=2;DP=3;FS=0.000;MLEAC=2;MLEAF=1.00;MQ=60.00;MQ0=0;QD=17.90;SOR=0.693	GT:AD:DP:GQ:PL	1/1:0,2:2:6:90,6,0	chr6:g.59386431->AAACAAAACC
11824	6	62126684	62126684	C	G	intronic	Ccser1	.	.	.	6qB3	1	52.74	2	6	62126684	.	C	G	52.74	.	AC=2;AF=1.00;AN=2;DP=2;FS=0.000;MLEAC=2;MLEAF=1.00;MQ=60.00;MQ0=0;QD=26.37;SOR=2.303	GT:AD:DP:GQ:PL	1/1:0,2:2:6:80,6,0	chr6:g.62126684C>G
11825	6	63785946	63785947	TC	-	intronic	Grid2	.	.	.	6qC1	1	37.7	2	6	63785945	.	TTC	T	37.7	.	AC=2;AF=1.00;AN=2;DP=2;FS=0.000;MLEAC=2;MLEAF=1.00;MQ=60.00;MQ0=0;QD=18.85;SOR=0.693	GT:AD:DP:GQ:PL	1/1:0,2:2:6:74,6,0	chr6:g.63785946TC>-
11827	6	65155961	65155964	TCTG	-	intergenic	Hpgds;C130060K24Rik	dist=11231;dist=225330	.	.	6qC1	1	53.7	2	6	65155960	.	ATCTG	A	53.7	.	AC=2;AF=1.00;AN=2;DP=2;FS=0.000;MLEAC=2;MLEAF=1.00;MQ=60.00;MQ0=0;QD=26.85;SOR=0.693	GT:AD:DP:GQ:PL	1/1:0,2:2:6:90,6,0	chr6:g.65155961TCTG>-
11828	6	66875262	66875262	T	-	intergenic	Vmn1r39;Gng12	dist=69930;dist=21135	.	.	6qC1	0.5	82.73	49	6	66875261	.	CT	C	82.73	.	AC=1;AF=0.500;AN=2;BaseQRankSum=0.724;ClippingRankSum=0.842;DP=50;FS=1.686;MLEAC=1;MLEAF=0.500;MQ=59.67;MQ0=0;MQRankSum=-0.960;QD=1.65;ReadPosRankSum=0.192;SOR=0.321	GT:AD:DP:GQ:PL	0/1:39,10:49:99:120,0,815	chr6:g.66875262T>-
11832	6	68103502	68103502	-	CTT	intergenic	4930515G16Rik;Rprl1	dist=537803;dist=1223435	.	.	6qC1	1	129.9	5	6	68103502	.	C	CCTT	129.9	.	AC=2;AF=1.00;AN=2;DP=29;FS=0.000;MLEAC=2;MLEAF=1.00;MQ=60.40;MQ0=0;QD=4.48;SOR=3.611	GT:AD:DP:GQ:PL	1/1:0,5:5:14:167,14,0	chr6:g.68103502->CTT
11833	6	68768880	68768881	GA	-	intergenic	4930515G16Rik;Rprl1	dist=1203181;dist=558056	.	.	6qC1	1	1384.73	55	6	68768879	.	GGA	G	1384.73	.	AC=2;AF=1.00;AN=2;DP=84;FS=0.000;MLEAC=1;MLEAF=0.500;MQ=59.40;MQ0=0;QD=16.48;SOR=1.345	GT:AD:DP:GQ:PL	1/1:2,53:55:99:1370,150,0	chr6:g.68768880GA>-
11837	6	70760448	70760451	AGAC	-	intergenic	Rprl1;Rpia	dist=1433274;dist=5269	.	.	6qC1	1	44.7	2	6	70760447	.	GAGAC	G	44.7	.	AC=2;AF=1.00;AN=2;DP=3;FS=0.000;MLEAC=2;MLEAF=1.00;MQ=63.51;MQ0=0;QD=14.90;SOR=2.303	GT:AD:DP:GQ:PL	1/1:0,2:2:6:81,6,0	chr6:g.70760448AGAC>-
11839	6	70858512	70858512	C	T	exonic	Eif2ak3	.	nonsynonymous SNV	Eif2ak3:NM_001313918:exon2:c.C422T:p.P141L,Eif2ak3:NM_010121:exon2:c.C422T:p.P141L	6qC1	0.5	208.77	28	6	70858512	.	C	T	208.77	.	AC=1;AF=0.500;AN=2;BaseQRankSum=0.394;ClippingRankSum=1.623;DP=28;FS=6.029;MLEAC=1;MLEAF=0.500;MQ=60.00;MQ0=0;MQRankSum=0.738;QD=7.46;ReadPosRankSum=2.164;SOR=1.928	GT:AD:DP:GQ:PL	0/1:19,9:28:99:237,0,541	chr6:g.70858512C>T
11843	6	71686347	71686348	AG	-	intergenic	Kdm3a;Reep1	dist=53430;dist=21333	.	.	6qC1	1	30.71	2	6	71686346	.	CAG	C	30.71	.	AC=2;AF=1.00;AN=2;DP=2;FS=0.000;MLEAC=2;MLEAF=1.00;MQ=60.00;MQ0=0;QD=15.35;SOR=0.693	GT:AD:DP:GQ:PL	1/1:0,2:2:6:67,6,0	chr6:g.71686347AG>-
11844	6	71881988	71881988	-	CCCCCCC	intronic	Ptcd3	.	.	.	6qC1	0.5	169.73	6	6	71881988	.	A	ACCCCCCC	169.73	.	AC=1;AF=0.500;AN=2;BaseQRankSum=-0.736;ClippingRankSum=-0.736;DP=6;FS=7.782;MLEAC=1;MLEAF=0.500;MQ=57.15;MQ0=0;MQRankSum=0.736;QD=28.29;ReadPosRankSum=-0.736;SOR=3.590	GT:AD:DP:GQ:PL	0/1:1,5:6:99:207,0,133	chr6:g.71881988->CCCCCCC
11848	6	72202205	72202206	TC	-	intergenic	St3gal5;Atoh8	dist=47635;dist=3971	.	.	6qC1	1	42.7	2	6	72202204	.	TTC	T	42.7	.	AC=2;AF=1.00;AN=2;DP=2;FS=0.000;MLEAC=2;MLEAF=1.00;MQ=60.00;MQ0=0;QD=21.35;SOR=0.693	GT:AD:DP:GQ:PL	1/1:0,2:2:6:79,6,0	chr6:g.72202205TC>-
11853	6	72361039	72361040	AA	-	intronic	Rnf181	.	.	.	6qC1	0.5	102.73	11	6	72361038	.	CAA	C	102.73	.	AC=1;AF=0.500;AN=2;BaseQRankSum=2.637;ClippingRankSum=-0.825;DP=16;FS=6.154;MLEAC=1;MLEAF=0.500;MQ=60.00;MQ0=0;MQRankSum=1.408;QD=6.42;ReadPosRankSum=1.749;SOR=1.078	GT:AD:DP:GQ:PL	0/1:5,6:11:90:140,0,90	chr6:g.72361039AA>-
11855	6	72982046	72982046	A	-	intergenic	Tmsb10;Dnah6	dist=23298;dist=35561	.	.	6qC1	0.5	31.73	4	6	72982045	.	CA	C	31.73	.	AC=1;AF=0.500;AN=2;BaseQRankSum=-1.026;ClippingRankSum=1.026;DP=4;FS=0.000;MLEAC=1;MLEAF=0.500;MQ=60.00;MQ0=0;MQRankSum=-1.026;QD=7.93;ReadPosRankSum=1.026;SOR=0.693	GT:AD:DP:GQ:PL	0/1:2,2:4:69:69,0,69	chr6:g.72982046A>-
11858	6	73114793	73114793	T	-	intronic	Dnah6	.	.	.	6qC1	0.5	47.73	10	6	73114792	.	CT	C	47.73	.	AC=1;AF=0.500;AN=2;BaseQRankSum=-0.851;ClippingRankSum=1.668;DP=14;FS=0.000;MLEAC=1;MLEAF=0.500;MQ=60.00;MQ0=0;MQRankSum=-0.336;QD=3.41;ReadPosRankSum=-0.470;SOR=0.693	GT:AD:DP:GQ:PL	0/1:5,5:10:85:85,0,101	chr6:g.73114793T>-
11860	6	75296016	75296016	-	TT	intergenic	1700065L07Rik;Ctnna2	dist=1824995;dist=1585621	.	.	6qC2	0.5	202.73	31	6	75296016	.	G	GTT	202.73	.	AC=1;AF=0.500;AN=2;BaseQRankSum=0.146;ClippingRankSum=0.146;DP=33;FS=8.113;MLEAC=1;MLEAF=0.500;MQ=59.60;MQ0=0;MQRankSum=-1.610;QD=6.14;ReadPosRankSum=3.074;SOR=3.442	GT:AD:DP:GQ:PL	0/1:16,15:31:99:240,0,446	chr6:g.75296016->TT
11861	6	75296035	75296035	G	T	intergenic	1700065L07Rik;Ctnna2	dist=1825014;dist=1585602	.	.	6qC2	0.5	57.77	34	6	75296035	.	G	T	57.77	.	AC=1;AF=0.500;AN=2;BaseQRankSum=-1.319;ClippingRankSum=-1.198;DP=35;FS=14.702;MLEAC=1;MLEAF=0.500;MQ=59.00;MQ0=0;MQRankSum=1.441;QD=1.65;ReadPosRankSum=-1.888;SOR=3.841	GT:AD:DP:GQ:PL	0/1:26,8:34:86:86,0,886	chr6:g.75296035G>T
11862	6	77729581	77729588	TGTGTGTG	-	intronic	Ctnna2	.	.	.	6qC3	1	53.7	2	6	77729580	.	CTGTGTGTG	C	53.7	.	AC=2;AF=1.00;AN=2;DP=2;FS=0.000;MLEAC=2;MLEAF=1.00;MQ=60.00;MQ0=0;QD=26.85;SOR=0.693	GT:AD:DP:GQ:PL	1/1:0,2:2:6:90,6,0	chr6:g.77729581TGTGTGTG>-
11863	6	77746590	77746593	ACAC	-	intronic	Ctnna2	.	.	.	6qC3	1	53.7	2	6	77746589	.	AACAC	A	53.7	.	AC=2;AF=1.00;AN=2;DP=2;FS=0.000;MLEAC=2;MLEAF=1.00;MQ=60.00;MQ0=0;QD=26.85;SOR=0.693	GT:AD:DP:GQ:PL	1/1:0,2:2:6:90,6,0	chr6:g.77746590ACAC>-
11864	6	77896565	77896566	AC	-	intronic	Ctnna2	.	.	.	6qC3	1	37.7	2	6	77896564	.	AAC	A	37.7	.	AC=2;AF=1.00;AN=2;DP=2;FS=0.000;MLEAC=2;MLEAF=1.00;MQ=60.00;MQ0=0;QD=18.85;SOR=0.693	GT:AD:DP:GQ:PL	1/1:0,2:2:6:74,6,0	chr6:g.77896565AC>-
11867	6	83442423	83442423	G	-	ncRNA_intronic	B230319C09Rik	.	.	.	6qC3	0.5	61.73	14	6	83442422	.	CG	C	61.73	.	AC=1;AF=0.500;AN=2;BaseQRankSum=0.400;ClippingRankSum=-0.533;DP=14;FS=0.000;MLEAC=1;MLEAF=0.500;MQ=60.00;MQ0=0;MQRankSum=-0.800;QD=4.41;ReadPosRankSum=1.670;SOR=0.307	GT:AD:DP:GQ:PL	0/1:9,5:14:99:99,0,207	chr6:g.83442423G>-
11868	6	83486788	83486788	-	GAGAGAGAGAGAGA	intronic	Dguok	.	.	.	6qC3	1	53.7	2	6	83486788	.	T	TGAGAGAGAGAGAGA	53.7	.	AC=2;AF=1.00;AN=2;DP=2;FS=0.000;MLEAC=2;MLEAF=1.00;MQ=50.99;MQ0=0;QD=26.85;SOR=2.303	GT:AD:DP:GQ:PL	1/1:0,2:2:6:90,6,0	chr6:g.83486788->GAGAGAGAGAGAGA
11870	6	83756714	83756714	A	C	intronic	Atp6v1b1	.	.	.	6qC3	0.5	691.77	28	6	83756714	.	A	C	691.77	.	AC=1;AF=0.500;AN=2;BaseQRankSum=-2.949;ClippingRankSum=-0.264;DP=28;FS=71.180;MLEAC=1;MLEAF=0.500;MQ=59.03;MQ0=0;MQRankSum=-1.223;QD=24.71;ReadPosRankSum=-3.476;SOR=5.889	GT:AD:DP:GQ:PL	0/1:10,18:28:99:720,0,2289	chr6:g.83756714A>C
11873	6	83756725	83756729	AGAGT	-	intronic	Atp6v1b1	.	.	.	6qC3	0.5	616.73	37	6	83756724	.	CAGAGT	C	616.73	.	AC=1;AF=0.500;AN=2;BaseQRankSum=-3.002;ClippingRankSum=0.503;DP=37;FS=41.467;MLEAC=1;MLEAF=0.500;MQ=59.27;MQ0=0;MQRankSum=0.168;QD=16.67;ReadPosRankSum=-4.788;SOR=5.782	GT:AD:DP:GQ:PL	0/1:20,17:37:99:654,0,2952	chr6:g.83756725AGAGT>-
11874	6	84031465	84031466	CC	-	intronic	Dysf	.	.	.	6qC3	0.5	43.73	3	6	84031464	.	ACC	A	43.73	.	AC=1;AF=0.500;AN=2;BaseQRankSum=0.736;ClippingRankSum=0.736;DP=6;FS=4.771;MLEAC=1;MLEAF=0.500;MQ=60.00;MQ0=0;MQRankSum=-0.736;QD=7.29;ReadPosRankSum=0.736;SOR=2.225	GT:AD:DP:GQ:PL	0/1:1,2:3:57:81,0,57	chr6:g.84031465CC>-
11875	6	84031484	84031484	A	G	intronic	Dysf	.	.	.	6qC3	0.5	46.77	5	6	84031484	.	A	G	46.77	.	AC=1;AF=0.500;AN=2;BaseQRankSum=-1.231;ClippingRankSum=-0.358;DP=5;FS=0.000;MLEAC=1;MLEAF=0.500;MQ=60.00;MQ0=0;MQRankSum=0.358;QD=9.35;ReadPosRankSum=-0.358;SOR=1.609	GT:AD:DP:GQ:PL	0/1:3,2:5:75:75,0,135	chr6:g.84031484A>G
11877	6	84105138	84105139	CC	-	intronic	Dysf	.	.	.	6qC3	1	39.7	2	6	84105137	.	TCC	T	39.7	.	AC=2;AF=1.00;AN=2;DP=2;FS=0.000;MLEAC=2;MLEAF=1.00;MQ=60.00;MQ0=0;QD=19.85;SOR=0.693	GT:AD:DP:GQ:PL	1/1:0,2:2:6:76,6,0	chr6:g.84105138CC>-
11878	6	84127380	84127380	-	TATG	intronic	Dysf	.	.	.	6qC3	0.5	43.73	3	6	84127380	.	A	ATATG	43.73	.	AC=1;AF=0.500;AN=2;BaseQRankSum=-0.736;ClippingRankSum=0.736;DP=3;FS=0.000;MLEAC=1;MLEAF=0.500;MQ=60.00;MQ0=0;MQRankSum=0.736;QD=14.58;ReadPosRankSum=-0.736;SOR=0.223	GT:AD:DP:GQ:PL	0/1:1,2:3:46:81,0,46	chr6:g.84127380->TATG
11880	6	84208051	84208051	A	C	intronic	Dysf	.	.	.	6qC3	0.5	84.77	5	6	84208051	.	A	C	84.77	.	AC=1;AF=0.500;AN=2;BaseQRankSum=0.358;ClippingRankSum=-0.358;DP=5;FS=10.000;MLEAC=1;MLEAF=0.500;MQ=57.97;MQ0=0;MQRankSum=-1.231;QD=16.95;ReadPosRankSum=-1.231;SOR=2.780	GT:AD:DP:GQ:PL	0/1:2,3:5:99:113,0,305	chr6:g.84208051A>C
11881	6	84208057	84208057	A	C	intronic	Dysf	.	.	.	6qC3	0.5	84.77	6	6	84208057	.	A	C	84.77	.	AC=1;AF=0.500;AN=2;BaseQRankSum=-0.406;ClippingRankSum=0.406;DP=6;FS=10.000;MLEAC=1;MLEAF=0.500;MQ=58.31;MQ0=0;MQRankSum=-0.988;QD=14.13;ReadPosRankSum=-0.406;SOR=2.776	GT:AD:DP:GQ:PL	0/1:3,3:6:99:113,0,305	chr6:g.84208057A>C
11882	6	84208063	84208063	A	C	intronic	Dysf	.	.	.	6qC3	0.5	84.77	6	6	84208063	.	A	C	84.77	.	AC=1;AF=0.500;AN=2;BaseQRankSum=-0.406;ClippingRankSum=1.537;DP=6;FS=10.000;MLEAC=1;MLEAF=0.500;MQ=58.31;MQ0=0;MQRankSum=0.406;QD=14.13;ReadPosRankSum=-1.537;SOR=2.776	GT:AD:DP:GQ:PL	0/1:3,3:6:99:113,0,305	chr6:g.84208063A>C
11883	6	84208064	84208064	T	C	intronic	Dysf	.	.	.	6qC3	0.5	84.77	6	6	84208064	.	T	C	84.77	.	AC=1;AF=0.500;AN=2;BaseQRankSum=-0.406;ClippingRankSum=0.988;DP=6;FS=10.000;MLEAC=1;MLEAF=0.500;MQ=58.31;MQ0=0;MQRankSum=0.406;QD=14.13;ReadPosRankSum=-1.537;SOR=2.776	GT:AD:DP:GQ:PL	0/1:3,3:6:99:113,0,305	chr6:g.84208064T>C
11886	6	85032083	85032084	CC	-	intronic	Exoc6b	.	.	.	6qC3	0.5	30.74	3	6	85032082	.	ACC	A	30.74	.	AC=1;AF=0.500;AN=2;BaseQRankSum=-0.736;ClippingRankSum=-0.736;DP=3;FS=0.000;MLEAC=1;MLEAF=0.500;MQ=60.00;MQ0=0;MQRankSum=0.736;QD=10.25;ReadPosRankSum=0.736;SOR=0.223	GT:AD:DP:GQ:PL	0/1:1,2:3:29:68,0,29	chr6:g.85032083CC>-
11891	6	85929028	85929028	A	-	UTR3	Tprkb	NM_001170488:c.*166delA;NM_176842:c.*166delA	.	.	6qC3	0.5	49.73	13	6	85929027	.	CA	C	49.73	.	AC=1;AF=0.500;AN=2;BaseQRankSum=-0.696;ClippingRankSum=1.545;DP=17;FS=0.000;MLEAC=1;MLEAF=0.500;MQ=57.96;MQ0=0;MQRankSum=-0.437;QD=2.93;ReadPosRankSum=0.437;SOR=0.368	GT:AD:DP:GQ:PL	0/1:8,5:13:87:87,0,131	chr6:g.85929028A>-
11894	6	86711513	86711514	GT	-	intronic	Gmcl1	.	.	.	6qD1	0.5	79.73	21	6	86711512	.	GGT	G	79.73	.	AC=1;AF=0.500;AN=2;BaseQRankSum=1.752;ClippingRankSum=0.039;DP=24;FS=0.000;MLEAC=1;MLEAF=0.500;MQ=60.00;MQ0=0;MQRankSum=0.584;QD=3.32;ReadPosRankSum=-0.745;SOR=0.616	GT:AD:DP:GQ:PL	0/1:15,6:21:99:117,0,443	chr6:g.86711513GT>-
11902	6	88200553	88200553	A	G	exonic	Gata2	.	synonymous SNV	Gata2:NM_008090:exon3:c.A564G:p.T188T	6qD1	0.5	94.77	19	6	88200553	.	A	G	94.77	.	AC=1;AF=0.500;AN=2;BaseQRankSum=-0.450;ClippingRankSum=-1.250;DP=19;FS=2.539;MLEAC=1;MLEAF=0.500;MQ=60.00;MQ0=0;MQRankSum=-0.050;QD=4.99;ReadPosRankSum=-0.350;SOR=0.160	GT:AD:DP:GQ:PL	0/1:15,4:19:99:123,0,6793	chr6:g.88200553A>G
11903	6	88200556	88200556	A	G	exonic	Gata2	.	synonymous SNV	Gata2:NM_008090:exon3:c.A567G:p.G189G	6qD1	0.5	94.77	19	6	88200556	.	A	G	94.77	.	AC=1;AF=0.500;AN=2;BaseQRankSum=-2.050;ClippingRankSum=0.350;DP=19;FS=2.539;MLEAC=1;MLEAF=0.500;MQ=60.00;MQ0=0;MQRankSum=-0.250;QD=4.99;ReadPosRankSum=-0.650;SOR=0.160	GT:AD:DP:GQ:PL	0/1:15,4:19:99:123,0,6793	chr6:g.88200556A>G
11904	6	88200562	88200562	T	G	exonic	Gata2	.	synonymous SNV	Gata2:NM_008090:exon3:c.T573G:p.A191A	6qD1	0.5	52.77	18	6	88200562	.	T	G	52.77	.	AC=1;AF=0.500;AN=2;BaseQRankSum=-0.829;ClippingRankSum=0.237;DP=18;FS=6.107;MLEAC=1;MLEAF=0.500;MQ=60.00;MQ0=0;MQRankSum=0.118;QD=2.93;ReadPosRankSum=-1.303;SOR=0.885	GT:AD:DP:GQ:PL	0/1:15,3:18:81:81,0,6796	chr6:g.88200562T>G
11905	6	88200565	88200565	C	T	exonic	Gata2	.	synonymous SNV	Gata2:NM_008090:exon3:c.C576T:p.S192S	6qD1	0.5	52.77	18	6	88200565	.	C	T	52.77	.	AC=1;AF=0.500;AN=2;BaseQRankSum=-2.251;ClippingRankSum=-1.896;DP=18;FS=6.107;MLEAC=1;MLEAF=0.500;MQ=60.00;MQ0=0;MQRankSum=-0.237;QD=2.93;ReadPosRankSum=-1.777;SOR=0.885	GT:AD:DP:GQ:PL	0/1:15,3:18:81:81,0,6796	chr6:g.88200565C>T
11906	6	88200568	88200568	G	A	exonic	Gata2	.	synonymous SNV	Gata2:NM_008090:exon3:c.G579A:p.P193P	6qD1	0.5	52.77	18	6	88200568	rs242775435	G	A	52.77	.	AC=1;AF=0.500;AN=2;BaseQRankSum=-0.948;ClippingRankSum=-0.592;DB;DP=18;FS=6.107;MLEAC=1;MLEAF=0.500;MQ=60.00;MQ0=0;MQRankSum=-0.237;QD=2.93;ReadPosRankSum=-1.896;SOR=0.885	GT:AD:DP:GQ:PL	0/1:15,3:18:81:81,0,6796	chr6:g.88200568G>A
11907	6	88200574	88200574	T	A	exonic	Gata2	.	synonymous SNV	Gata2:NM_008090:exon3:c.T585A:p.S195S	6qD1	0.5	52.77	18	6	88200574	.	T	A	52.77	.	AC=1;AF=0.500;AN=2;BaseQRankSum=-1.777;ClippingRankSum=0.711;DP=18;FS=6.107;MLEAC=1;MLEAF=0.500;MQ=60.00;MQ0=0;MQRankSum=1.540;QD=2.93;ReadPosRankSum=-2.014;SOR=0.885	GT:AD:DP:GQ:PL	0/1:15,3:18:81:81,0,6796	chr6:g.88200574T>A
11908	6	88200769	88200769	T	C	exonic	Gata2	.	synonymous SNV	Gata2:NM_008090:exon3:c.T780C:p.Y260Y	6qD1	0.5	106.77	28	6	88200769	.	T	C	106.77	.	AC=1;AF=0.500;AN=2;BaseQRankSum=0.230;ClippingRankSum=-0.098;DP=28;FS=0.000;MLEAC=1;MLEAF=0.500;MQ=59.40;MQ0=0;MQRankSum=-0.361;QD=3.81;ReadPosRankSum=0.033;SOR=1.148	GT:AD:DP:GQ:PL	0/1:24,4:28:99:135,0,1111	chr6:g.88200769T>C
11909	6	88200770	88200770	G	A	exonic	Gata2	.	nonsynonymous SNV	Gata2:NM_008090:exon3:c.G781A:p.G261S	6qD1	0.5	106.77	28	6	88200770	.	G	A	106.77	.	AC=1;AF=0.500;AN=2;BaseQRankSum=0.230;ClippingRankSum=0.492;DP=28;FS=0.000;MLEAC=1;MLEAF=0.500;MQ=59.40;MQ0=0;MQRankSum=0.295;QD=3.81;ReadPosRankSum=-0.033;SOR=1.148	GT:AD:DP:GQ:PL	0/1:24,4:28:99:135,0,1111	chr6:g.88200770G>A
11910	6	88200776	88200776	A	G	exonic	Gata2	.	nonsynonymous SNV	Gata2:NM_008090:exon3:c.A787G:p.S263G	6qD1	0.5	106.77	29	6	88200776	.	A	G	106.77	.	AC=1;AF=0.500;AN=2;BaseQRankSum=0.202;ClippingRankSum=1.357;DP=29;FS=0.000;MLEAC=1;MLEAF=0.500;MQ=59.42;MQ0=0;MQRankSum=0.433;QD=3.68;ReadPosRankSum=-0.664;SOR=0.836	GT:AD:DP:GQ:PL	0/1:24,5:29:99:135,0,1111	chr6:g.88200776A>G
11911	6	88200778	88200778	T	A	exonic	Gata2	.	nonsynonymous SNV	Gata2:NM_008090:exon3:c.T789A:p.S263R	6qD1	0.5	151.77	29	6	88200778	.	T	A	151.77	.	AC=1;AF=0.500;AN=2;BaseQRankSum=-0.953;ClippingRankSum=-0.433;DP=29;FS=0.000;MLEAC=1;MLEAF=0.500;MQ=59.42;MQ0=0;MQRankSum=0.318;QD=5.23;ReadPosRankSum=-0.664;SOR=0.836	GT:AD:DP:GQ:PL	0/1:24,5:29:99:180,0,1066	chr6:g.88200778T>A
11912	6	88200787	88200787	T	C	exonic	Gata2	.	synonymous SNV	Gata2:NM_008090:exon3:c.T798C:p.H266H	6qD1	0.5	193.77	31	6	88200787	.	T	C	193.77	.	AC=1;AF=0.500;AN=2;BaseQRankSum=-0.118;ClippingRankSum=-0.165;DP=31;FS=0.000;MLEAC=1;MLEAF=0.500;MQ=59.46;MQ0=0;MQRankSum=0.118;QD=6.25;ReadPosRankSum=-2.008;SOR=0.765	GT:AD:DP:GQ:PL	0/1:24,7:31:99:222,0,1063	chr6:g.88200787T>C
11913	6	88200790	88200790	A	C	exonic	Gata2	.	synonymous SNV	Gata2:NM_008090:exon3:c.A801C:p.P267P	6qD1	0.5	193.77	31	6	88200790	.	A	C	193.77	.	AC=1;AF=0.500;AN=2;BaseQRankSum=0.638;ClippingRankSum=-0.118;DP=31;FS=0.000;MLEAC=1;MLEAF=0.500;MQ=59.46;MQ0=0;MQRankSum=-0.165;QD=6.25;ReadPosRankSum=-1.819;SOR=0.765	GT:AD:DP:GQ:PL	0/1:24,7:31:99:222,0,1063	chr6:g.88200790A>C
11914	6	88200805	88200805	T	G	exonic	Gata2	.	synonymous SNV	Gata2:NM_008090:exon3:c.T816G:p.G272G	6qD1	0.5	257.77	35	6	88200805	.	T	G	257.77	.	AC=1;AF=0.500;AN=2;BaseQRankSum=-0.609;ClippingRankSum=-0.216;DP=35;FS=0.000;MLEAC=1;MLEAF=0.500;MQ=59.44;MQ0=0;MQRankSum=-0.687;QD=7.36;ReadPosRankSum=-1.120;SOR=0.752	GT:AD:DP:GQ:PL	0/1:27,8:35:99:286,0,1183	chr6:g.88200805T>G
11915	6	88200808	88200808	C	A	exonic	Gata2	.	synonymous SNV	Gata2:NM_008090:exon3:c.C819A:p.G273G	6qD1	0.5	296.77	37	6	88200808	.	C	A	296.77	.	AC=1;AF=0.500;AN=2;BaseQRankSum=-2.103;ClippingRankSum=0.804;DP=37;FS=1.448;MLEAC=1;MLEAF=0.500;MQ=59.47;MQ0=0;MQRankSum=-0.427;QD=8.02;ReadPosRankSum=-1.898;SOR=0.404	GT:AD:DP:GQ:PL	0/1:27,10:37:99:325,0,1201	chr6:g.88200808C>A
11916	6	88200811	88200811	C	G	exonic	Gata2	.	synonymous SNV	Gata2:NM_008090:exon3:c.C822G:p.P274P	6qD1	0.5	299.77	37	6	88200811	.	C	G	299.77	.	AC=1;AF=0.500;AN=2;BaseQRankSum=-0.838;ClippingRankSum=0.838;DP=37;FS=0.000;MLEAC=1;MLEAF=0.500;MQ=59.47;MQ0=0;MQRankSum=0.291;QD=8.10;ReadPosRankSum=-1.830;SOR=0.507	GT:AD:DP:GQ:PL	0/1:27,10:37:99:328,0,1159	chr6:g.88200811C>G
11917	6	88200836	88200836	A	C	exonic	Gata2	.	synonymous SNV	Gata2:NM_008090:exon3:c.A847C:p.R283R	6qD1	0.5	226.77	35	6	88200836	.	A	C	226.77	.	AC=1;AF=0.500;AN=2;BaseQRankSum=-1.198;ClippingRankSum=-1.002;DP=35;FS=1.547;MLEAC=1;MLEAF=0.500;MQ=59.92;MQ0=0;MQRankSum=0.727;QD=6.48;ReadPosRankSum=-0.373;SOR=1.085	GT:AD:DP:GQ:PL	0/1:27,8:35:99:255,0,1148	chr6:g.88200836A>C
11918	6	88200838	88200838	A	C	exonic	Gata2	.	nonsynonymous SNV	Gata2:NM_008090:exon3:c.A849C:p.R283S	6qD1	0.5	226.77	35	6	88200838	.	A	C	226.77	.	AC=1;AF=0.500;AN=2;BaseQRankSum=-1.198;ClippingRankSum=0.845;DP=35;FS=1.547;MLEAC=1;MLEAF=0.500;MQ=59.92;MQ0=0;MQRankSum=-1.905;QD=6.48;ReadPosRankSum=-0.648;SOR=1.085	GT:AD:DP:GQ:PL	0/1:27,8:35:99:255,0,1148	chr6:g.88200838A>C
11919	6	88200850	88200850	C	T	exonic	Gata2	.	synonymous SNV	Gata2:NM_008090:exon3:c.C861T:p.R287R	6qD1	0.5	190.77	31	6	88200850	.	C	T	190.77	.	AC=1;AF=0.500;AN=2;BaseQRankSum=0.402;ClippingRankSum=-0.354;DP=31;FS=3.854;MLEAC=1;MLEAF=0.500;MQ=59.91;MQ0=0;MQRankSum=-2.008;QD=6.15;ReadPosRankSum=-1.677;SOR=1.609	GT:AD:DP:GQ:PL	0/1:24,7:31:99:219,0,1004	chr6:g.88200850C>T
11920	6	88200856	88200856	C	T	exonic	Gata2	.	synonymous SNV	Gata2:NM_008090:exon3:c.C867T:p.C289C	6qD1	0.5	190.77	31	6	88200856	.	C	T	190.77	.	AC=1;AF=0.500;AN=2;BaseQRankSum=0.780;ClippingRankSum=0.543;DP=31;FS=3.854;MLEAC=1;MLEAF=0.500;MQ=59.91;MQ0=0;MQRankSum=0.591;QD=6.15;ReadPosRankSum=-2.291;SOR=1.609	GT:AD:DP:GQ:PL	0/1:24,7:31:99:219,0,993	chr6:g.88200856C>T
11921	6	88202468	88202468	A	G	exonic	Gata2	.	synonymous SNV	Gata2:NM_008090:exon4:c.A921G:p.R307R	6qD1	0.5	31.77	24	6	88202468	.	A	G	31.77	.	AC=1;AF=0.500;AN=2;BaseQRankSum=0.698;ClippingRankSum=-0.087;DP=24;FS=0.000;MLEAC=1;MLEAF=0.500;MQ=60.00;MQ0=0;MQRankSum=-0.349;QD=1.32;ReadPosRankSum=0.698;SOR=0.657	GT:AD:DP:GQ:PL	0/1:21,3:24:60:60,0,879	chr6:g.88202468A>G
11922	6	88202471	88202471	A	G	exonic	Gata2	.	synonymous SNV	Gata2:NM_008090:exon4:c.A924G:p.R308R	6qD1	0.5	37.77	22	6	88202471	.	A	G	37.77	.	AC=1;AF=0.500;AN=2;BaseQRankSum=0.574;ClippingRankSum=0.478;DP=22;FS=0.000;MLEAC=1;MLEAF=0.500;MQ=60.00;MQ0=0;MQRankSum=-1.148;QD=1.72;ReadPosRankSum=0.383;SOR=0.818	GT:AD:DP:GQ:PL	0/1:19,3:22:66:66,0,822	chr6:g.88202471A>G
11923	6	88202474	88202474	T	C	exonic	Gata2	.	synonymous SNV	Gata2:NM_008090:exon4:c.T927C:p.D309D	6qD1	0.5	40.77	22	6	88202474	.	T	C	40.77	.	AC=1;AF=0.500;AN=2;BaseQRankSum=0.765;ClippingRankSum=0.765;DP=22;FS=0.000;MLEAC=1;MLEAF=0.500;MQ=60.00;MQ0=0;MQRankSum=-0.670;QD=1.85;ReadPosRankSum=0.383;SOR=0.818	GT:AD:DP:GQ:PL	0/1:19,3:22:69:69,0,789	chr6:g.88202474T>C
11924	6	88202480	88202480	G	C	exonic	Gata2	.	synonymous SNV	Gata2:NM_008090:exon4:c.G933C:p.T311T	6qD1	0.5	40.77	22	6	88202480	.	G	C	40.77	.	AC=1;AF=0.500;AN=2;BaseQRankSum=0.957;ClippingRankSum=0.096;DP=22;FS=0.000;MLEAC=1;MLEAF=0.500;MQ=60.00;MQ0=0;MQRankSum=0.574;QD=1.85;ReadPosRankSum=0.096;SOR=0.818	GT:AD:DP:GQ:PL	0/1:19,3:22:69:69,0,789	chr6:g.88202480G>C
11942	6	88205386	88205386	T	C	exonic	Gata2	.	synonymous SNV	Gata2:NM_008090:exon6:c.T1335C:p.P445P	6qD1	0.5	237.77	73	6	88205386	.	T	C	237.77	.	AC=1;AF=0.500;AN=2;BaseQRankSum=-1.966;ClippingRankSum=0.625;DP=73;FS=1.279;MLEAC=1;MLEAF=0.500;MQ=60.00;MQ0=0;MQRankSum=-0.979;QD=3.26;ReadPosRankSum=0.069;SOR=0.717	GT:AD:DP:GQ:PL	0/1:62,11:73:99:266,0,5583	chr6:g.88205386T>C
11944	6	88205392	88205392	T	C	exonic	Gata2	.	synonymous SNV	Gata2:NM_008090:exon6:c.T1341C:p.S447S	6qD1	0.5	246.77	71	6	88205392	.	T	C	246.77	.	AC=1;AF=0.500;AN=2;BaseQRankSum=-1.724;ClippingRankSum=0.056;DP=71;FS=1.232;MLEAC=1;MLEAF=0.500;MQ=60.00;MQ0=0;MQRankSum=-1.772;QD=3.48;ReadPosRankSum=-0.215;SOR=0.806	GT:AD:DP:GQ:PL	0/1:60,11:71:99:275,0,5525	chr6:g.88205392T>C
11945	6	88205398	88205398	T	C	exonic	Gata2	.	synonymous SNV	Gata2:NM_008090:exon6:c.T1347C:p.S449S	6qD1	0.5	246.77	69	6	88205398	.	T	C	246.77	.	AC=1;AF=0.500;AN=2;BaseQRankSum=-2.651;ClippingRankSum=-0.452;DP=69;FS=1.326;MLEAC=1;MLEAF=0.500;MQ=60.00;MQ0=0;MQRankSum=-0.537;QD=3.58;ReadPosRankSum=-0.009;SOR=1.042	GT:AD:DP:GQ:PL	0/1:59,10:69:99:275,0,5665	chr6:g.88205398T>C
11946	6	88205410	88205410	A	G	exonic	Gata2	.	synonymous SNV	Gata2:NM_008090:exon6:c.A1359G:p.L453L	6qD1	0.5	177.77	63	6	88205410	.	A	G	177.77	.	AC=1;AF=0.500;AN=2;BaseQRankSum=-1.758;ClippingRankSum=0.128;DP=63;FS=0.000;MLEAC=1;MLEAF=0.500;MQ=60.00;MQ0=0;MQRankSum=-0.501;QD=2.82;ReadPosRankSum=0.442;SOR=0.661	GT:AD:DP:GQ:PL	0/1:54,9:63:99:206,0,6146	chr6:g.88205410A>G
11947	6	88205416	88205416	G	T	exonic	Gata2	.	synonymous SNV	Gata2:NM_008090:exon6:c.G1365T:p.T455T	6qD1	0.5	171.77	67	6	88205416	.	G	T	171.77	.	AC=1;AF=0.500;AN=2;BaseQRankSum=-2.197;ClippingRankSum=0.285;DP=67;FS=0.000;MLEAC=1;MLEAF=0.500;MQ=60.00;MQ0=0;MQRankSum=-0.359;QD=2.56;ReadPosRankSum=0.561;SOR=0.611	GT:AD:DP:GQ:PL	0/1:58,9:67:99:200,0,6936	chr6:g.88205416G>T
11948	6	88205419	88205419	C	G	exonic	Gata2	.	synonymous SNV	Gata2:NM_008090:exon6:c.C1368G:p.P456P	6qD1	0.5	174.77	67	6	88205419	.	C	G	174.77	.	AC=1;AF=0.500;AN=2;BaseQRankSum=-1.186;ClippingRankSum=1.204;DP=67;FS=0.000;MLEAC=1;MLEAF=0.500;MQ=60.00;MQ0=0;MQRankSum=0.175;QD=2.61;ReadPosRankSum=0.138;SOR=0.611	GT:AD:DP:GQ:PL	0/1:58,9:67:99:203,0,6893	chr6:g.88205419C>G
11949	6	88205425	88205425	T	C	exonic	Gata2	.	synonymous SNV	Gata2:NM_008090:exon6:c.T1374C:p.P458P	6qD1	0.5	96.77	62	6	88205425	.	T	C	96.77	.	AC=1;AF=0.500;AN=2;BaseQRankSum=-1.535;ClippingRankSum=1.201;DP=62;FS=1.620;MLEAC=1;MLEAF=0.500;MQ=60.00;MQ0=0;MQRankSum=0.378;QD=1.56;ReadPosRankSum=1.134;SOR=0.738	GT:AD:DP:GQ:PL	0/1:55,7:62:99:125,0,6913	chr6:g.88205425T>C
11950	6	88205434	88205434	T	C	exonic	Gata2	.	synonymous SNV	Gata2:NM_008090:exon6:c.T1383C:p.P461P	6qD1	0.5	135.77	63	6	88205434	.	T	C	135.77	.	AC=1;AF=0.500;AN=2;BaseQRankSum=-1.930;ClippingRankSum=-0.650;DP=63;FS=5.895;MLEAC=1;MLEAF=0.500;MQ=59.87;MQ0=0;MQRankSum=0.960;QD=2.16;ReadPosRankSum=-0.031;SOR=0.973	GT:AD:DP:GQ:PL	0/1:55,8:63:99:164,0,7370	chr6:g.88205434T>C
11954	6	88205482	88205482	T	C	exonic	Gata2	.	synonymous SNV	Gata2:NM_008090:exon6:c.T1431C:p.T477T	6qD1	0.5	74.77	57	6	88205482	.	T	C	74.77	.	AC=1;AF=0.500;AN=2;BaseQRankSum=-2.127;ClippingRankSum=0.790;DP=57;FS=3.934;MLEAC=1;MLEAF=0.500;MQ=59.85;MQ0=0;MQRankSum=-0.669;QD=1.31;ReadPosRankSum=-2.857;SOR=0.611	GT:AD:DP:GQ:PL	0/1:50,7:57:99:103,0,5915	chr6:g.88205482T>C
11955	6	88205496	88205496	C	G	UTR3	Gata2	NM_008090:c.*2C>G	.	.	6qD1	0.5	36.77	51	6	88205496	.	C	G	36.77	.	AC=1;AF=0.500;AN=2;BaseQRankSum=-0.508;ClippingRankSum=0.788;DP=51;FS=0.000;MLEAC=1;MLEAF=0.500;MQ=60.00;MQ0=0;MQRankSum=0.578;QD=0.72;ReadPosRankSum=-2.996;SOR=0.495	GT:AD:DP:GQ:PL	0/1:47,4:51:65:65,0,5897	chr6:g.88205496C>G
11957	6	89146613	89146614	CA	-	ncRNA_exonic	Gm1965	.	.	.	6qD1	0.5	42.73	52	6	89146612	.	GCA	G	42.73	.	AC=1;AF=0.500;AN=2;BaseQRankSum=-1.341;ClippingRankSum=0.000;DP=62;FS=0.000;MLEAC=1;MLEAF=0.500;MQ=60.17;MQ0=0;MQRankSum=0.349;QD=0.69;ReadPosRankSum=1.099;SOR=0.933	GT:AD:DP:GQ:PL	0/1:45,7:52:80:80,0,1416	chr6:g.89146613CA>-
11958	6	89419572	89419572	G	A	intronic	Chchd6	.	.	.	6qD1	0.5	37.77	8	6	89419572	.	G	A	37.77	.	AC=1;AF=0.500;AN=2;BaseQRankSum=1.589;ClippingRankSum=-0.572;DP=8;FS=0.000;MLEAC=1;MLEAF=0.500;MQ=60.00;MQ0=0;MQRankSum=-0.572;QD=4.72;ReadPosRankSum=0.572;SOR=0.169	GT:AD:DP:GQ:PL	0/1:6,2:8:66:66,0,242	chr6:g.89419572G>A
11962	6	90905903	90905903	G	C	intergenic	Iqsec1;Nup210	dist=95780;dist=107164	.	.	6qD1	0.5	231.77	18	6	90905903	.	G	C	231.77	.	AC=1;AF=0.500;AN=2;BaseQRankSum=0.311;ClippingRankSum=0.133;DP=18;FS=28.215;MLEAC=1;MLEAF=0.500;MQ=59.36;MQ0=0;MQRankSum=0.578;QD=12.88;ReadPosRankSum=-0.755;SOR=4.797	GT:AD:DP:GQ:PL	0/1:8,10:18:99:260,0,918	chr6:g.90905903G>C
11963	6	90905908	90905912	GTGGT	-	intergenic	Iqsec1;Nup210	dist=95785;dist=107155	.	.	6qD1	0.5	197.73	19	6	90905907	.	CGTGGT	C	197.73	.	AC=1;AF=0.500;AN=2;BaseQRankSum=-2.240;ClippingRankSum=-1.141;DP=19;FS=17.593;MLEAC=1;MLEAF=0.500;MQ=59.55;MQ0=0;MQRankSum=0.211;QD=10.41;ReadPosRankSum=-2.536;SOR=4.168	GT:AD:DP:GQ:PL	0/1:12,7:19:99:235,0,1195	chr6:g.90905908GTGGT>-
11964	6	90905913	90905913	G	C	intergenic	Iqsec1;Nup210	dist=95790;dist=107154	.	.	6qD1	0.5	141.77	17	6	90905913	.	G	C	141.77	.	AC=1;AF=0.500;AN=2;BaseQRankSum=-2.688;ClippingRankSum=-0.369;DP=17;FS=13.554;MLEAC=1;MLEAF=0.500;MQ=59.56;MQ0=0;MQRankSum=0.369;QD=8.34;SOR=3.599	GT:AD:DP:GQ:PL	0/1:12,5:17:99:170,0,1206	chr6:g.90905913G>C
11965	6	91157556	91157556	C	-	intronic	Hdac11	.	.	.	6qD1	0.5	47.73	19	6	91157555	.	GC	G	47.73	.	AC=1;AF=0.500;AN=2;BaseQRankSum=2.083;ClippingRankSum=-2.083;DP=22;FS=5.651;MLEAC=1;MLEAF=0.500;MQ=60.00;MQ0=0;MQRankSum=0.324;QD=2.17;ReadPosRankSum=0.787;SOR=0.090	GT:AD:DP:GQ:PL	0/1:14,5:19:85:85,0,300	chr6:g.91157556C>-
11966	6	91705993	91705993	C	-	intronic	Slc6a6	.	.	.	6qD1	1	42.25	3	6	91705992	.	AC	A	42.25	.	AC=2;AF=1.00;AN=2;DP=5;FS=0.000;MLEAC=2;MLEAF=1.00;MQ=60.00;MQ0=0;QD=8.45;SOR=1.179	GT:AD:DP:GQ:PL	1/1:0,3:3:9:79,9,0	chr6:g.91705993C>-
11968	6	92565198	92565198	-	G	intronic	Prickle2	.	.	.	6qD1	0.5	106.73	13	6	92565198	.	T	TG	106.73	.	AC=1;AF=0.500;AN=2;BaseQRankSum=-0.660;ClippingRankSum=2.424;DP=24;FS=11.553;MLEAC=1;MLEAF=0.500;MQ=60.00;MQ0=0;MQRankSum=-1.093;QD=4.45;ReadPosRankSum=-0.935;SOR=0.459	GT:AD:DP:GQ:PL	0/1:6,7:13:68:144,0,68	chr6:g.92565198->G
11970	6	92693742	92693742	A	-	intronic	Prickle2	.	.	.	6qD1	1	38.7	2	6	92693741	.	GA	G	38.7	.	AC=2;AF=1.00;AN=2;DP=2;FS=0.000;MLEAC=2;MLEAF=1.00;MQ=60.00;MQ0=0;QD=19.35;SOR=0.693	GT:AD:DP:GQ:PL	1/1:0,2:2:6:75,6,0	chr6:g.92693742A>-
11972	6	93697568	93697568	A	-	intronic	Magi1	.	.	.	6qD1	0.5	31.25	7	6	93697567	.	TA	T	31.25	.	AC=1;AF=0.500;AN=2;BaseQRankSum=0.198;ClippingRankSum=0.198;DP=16;FS=0.000;MLEAC=1;MLEAF=0.500;MQ=61.34;MQ0=0;MQRankSum=0.198;QD=1.95;ReadPosRankSum=-0.198;SOR=0.527	GT:AD:DP:GQ:PL	0/1:2,5:7:9:68,0,9	chr6:g.93697568A>-
11973	6	93754917	93754917	-	CCCCCCCCCCCCC	intronic	Magi1	.	.	.	6qD1	0.5	615.73	24	6	93754917	.	T	TCCCCCCCCCCCCC	615.73	.	AC=1;AF=0.500;AN=2;BaseQRankSum=0.633;ClippingRankSum=0.567;DP=30;FS=20.052;MLEAC=1;MLEAF=0.500;MQ=58.21;MQ0=0;MQRankSum=-0.300;QD=20.52;ReadPosRankSum=-2.900;SOR=5.892	GT:AD:DP:GQ:PL	0/1:6,18:24:99:653,0,516	chr6:g.93754917->CCCCCCCCCCCCC
11977	6	94654622	94654622	A	-	intronic	Lrig1	.	.	.	6qD2	0.5	61.73	9	6	94654621	.	CA	C	61.73	.	AC=1;AF=0.500;AN=2;BaseQRankSum=0.573;ClippingRankSum=0.573;DP=9;FS=0.000;MLEAC=1;MLEAF=0.500;MQ=60.00;MQ0=0;MQRankSum=0.573;QD=6.86;ReadPosRankSum=-0.248;SOR=1.402	GT:AD:DP:GQ:PL	0/1:3,6:9:38:99,0,38	chr6:g.94654622A>-
11982	6	97993174	97993174	T	C	exonic	Mitf	.	synonymous SNV	Mitf:NM_008601:exon2:c.T81C:p.A27A,Mitf:NM_001113198:exon3:c.T402C:p.A134A,Mitf:NM_001178049:exon3:c.T354C:p.A118A	6qD3	0.5	181.77	33	6	97993174	.	T	C	181.77	.	AC=1;AF=0.500;AN=2;BaseQRankSum=-2.444;ClippingRankSum=-0.594;DP=33;FS=4.458;MLEAC=1;MLEAF=0.500;MQ=60.00;MQ0=0;MQRankSum=-0.066;QD=5.51;ReadPosRankSum=0.903;SOR=0.160	GT:AD:DP:GQ:PL	0/1:26,7:33:99:210,0,1898	chr6:g.97993174T>C
11983	6	97993177	97993177	G	A	exonic	Mitf	.	synonymous SNV	Mitf:NM_008601:exon2:c.G84A:p.Q28Q,Mitf:NM_001113198:exon3:c.G405A:p.Q135Q,Mitf:NM_001178049:exon3:c.G357A:p.Q119Q	6qD3	0.5	181.77	35	6	97993177	.	G	A	181.77	.	AC=1;AF=0.500;AN=2;BaseQRankSum=-2.907;ClippingRankSum=0.433;DP=35;FS=4.689;MLEAC=1;MLEAF=0.500;MQ=60.00;MQ0=0;MQRankSum=-1.134;QD=5.19;ReadPosRankSum=0.392;SOR=0.135	GT:AD:DP:GQ:PL	0/1:28,7:35:99:210,0,1898	chr6:g.97993177G>A
11984	6	97993178	97993178	A	C	exonic	Mitf	.	synonymous SNV	Mitf:NM_008601:exon2:c.A85C:p.R29R,Mitf:NM_001113198:exon3:c.A406C:p.R136R,Mitf:NM_001178049:exon3:c.A358C:p.R120R	6qD3	0.5	181.77	35	6	97993178	.	A	C	181.77	.	AC=1;AF=0.500;AN=2;BaseQRankSum=-2.495;ClippingRankSum=1.010;DP=35;FS=4.689;MLEAC=1;MLEAF=0.500;MQ=60.00;MQ0=0;MQRankSum=-1.670;QD=5.19;ReadPosRankSum=-0.021;SOR=0.135	GT:AD:DP:GQ:PL	0/1:28,7:35:99:210,0,1898	chr6:g.97993178A>C
11985	6	97993183	97993183	C	G	exonic	Mitf	.	nonsynonymous SNV	Mitf:NM_008601:exon2:c.C90G:p.H30Q,Mitf:NM_001113198:exon3:c.C411G:p.H137Q,Mitf:NM_001178049:exon3:c.C363G:p.H121Q	6qD3	0.5	178.77	36	6	97993183	.	C	G	178.77	.	AC=1;AF=0.500;AN=2;BaseQRankSum=-2.558;ClippingRankSum=0.000;DP=36;FS=4.779;MLEAC=1;MLEAF=0.500;MQ=60.00;MQ0=0;MQRankSum=-0.240;QD=4.97;ReadPosRankSum=-0.200;SOR=0.125	GT:AD:DP:GQ:PL	0/1:29,7:36:99:207,0,1932	chr6:g.97993183C>G
11995	6	98017815	98017815	C	T	exonic	Mitf	.	synonymous SNV	Mitf:NM_008601:exon9:c.C900T:p.I300I,Mitf:NM_001113198:exon10:c.C1221T:p.I407I,Mitf:NM_001178049:exon10:c.C1173T:p.I391I	6qD3	0.5	97.77	47	6	98017815	.	C	T	97.77	.	AC=1;AF=0.500;AN=2;BaseQRankSum=-1.294;ClippingRankSum=-0.224;DP=48;FS=0.000;MLEAC=1;MLEAF=0.500;MQ=60.00;MQ0=0;MQRankSum=0.466;QD=2.04;ReadPosRankSum=-0.086;SOR=0.616	GT:AD:DP:GQ:PL	0/1:42,5:47:99:126,0,2429	chr6:g.98017815C>T
11996	6	98017824	98017824	C	G	exonic	Mitf	.	synonymous SNV	Mitf:NM_008601:exon9:c.C909G:p.T303T,Mitf:NM_001113198:exon10:c.C1230G:p.T410T,Mitf:NM_001178049:exon10:c.C1182G:p.T394T	6qD3	0.5	87.77	50	6	98017824	.	C	G	87.77	.	AC=1;AF=0.500;AN=2;BaseQRankSum=-0.851;ClippingRankSum=0.403;DP=51;FS=0.000;MLEAC=1;MLEAF=0.500;MQ=60.00;MQ0=0;MQRankSum=0.104;QD=1.72;ReadPosRankSum=-0.194;SOR=0.865	GT:AD:DP:GQ:PL	0/1:44,6:50:99:116,0,2557	chr6:g.98017824C>G
11997	6	98017836	98017836	G	T	exonic	Mitf	.	synonymous SNV	Mitf:NM_008601:exon9:c.G921T:p.S307S,Mitf:NM_001113198:exon10:c.G1242T:p.S414S,Mitf:NM_001178049:exon10:c.G1194T:p.S398S	6qD3	0.5	150.77	60	6	98017836	.	G	T	150.77	.	AC=1;AF=0.500;AN=2;BaseQRankSum=-3.360;ClippingRankSum=-0.837;DP=61;FS=1.538;MLEAC=1;MLEAF=0.500;MQ=60.00;MQ0=0;MQRankSum=0.728;QD=2.47;ReadPosRankSum=-1.337;SOR=0.340	GT:AD:DP:GQ:PL	0/1:52,8:60:99:179,0,3316	chr6:g.98017836G>T
11998	6	98017839	98017839	T	A	exonic	Mitf	.	synonymous SNV	Mitf:NM_008601:exon9:c.T924A:p.P308P,Mitf:NM_001113198:exon10:c.T1245A:p.P415P,Mitf:NM_001178049:exon10:c.T1197A:p.P399P	6qD3	0.5	147.77	60	6	98017839	.	T	A	147.77	.	AC=1;AF=0.500;AN=2;BaseQRankSum=-3.273;ClippingRankSum=-0.011;DP=61;FS=1.538;MLEAC=1;MLEAF=0.500;MQ=60.00;MQ0=0;MQRankSum=-0.294;QD=2.42;ReadPosRankSum=-1.316;SOR=0.340	GT:AD:DP:GQ:PL	0/1:52,8:60:99:176,0,3355	chr6:g.98017839T>A
11999	6	98017843	98017843	C	T	exonic	Mitf	.	synonymous SNV	Mitf:NM_008601:exon9:c.C928T:p.L310L,Mitf:NM_001113198:exon10:c.C1249T:p.L417L,Mitf:NM_001178049:exon10:c.C1201T:p.L401L	6qD3	0.5	138.77	64	6	98017843	.	C	T	138.77	.	AC=1;AF=0.500;AN=2;BaseQRankSum=-3.299;ClippingRankSum=-0.782;DP=65;FS=3.375;MLEAC=1;MLEAF=0.500;MQ=60.00;MQ0=0;MQRankSum=-0.376;QD=2.13;ReadPosRankSum=-0.782;SOR=0.279	GT:AD:DP:GQ:PL	0/1:56,8:64:99:167,0,3454	chr6:g.98017843C>T
12000	6	98017893	98017893	G	A	exonic	Mitf	.	synonymous SNV	Mitf:NM_008601:exon9:c.G978A:p.Q326Q,Mitf:NM_001113198:exon10:c.G1299A:p.Q433Q,Mitf:NM_001178049:exon10:c.G1251A:p.Q417Q	6qD3	0.5	72.77	70	6	98017893	.	G	A	72.77	.	AC=1;AF=0.500;AN=2;BaseQRankSum=-1.272;ClippingRankSum=-0.254;DP=70;FS=0.000;MLEAC=1;MLEAF=0.500;MQ=59.96;MQ0=0;MQRankSum=-0.176;QD=1.04;ReadPosRankSum=1.214;SOR=0.765	GT:AD:DP:GQ:PL	0/1:63,7:70:99:101,0,2666	chr6:g.98017893G>A
12001	6	98017896	98017896	A	C	exonic	Mitf	.	nonsynonymous SNV	Mitf:NM_008601:exon9:c.A981C:p.E327D,Mitf:NM_001113198:exon10:c.A1302C:p.E434D,Mitf:NM_001178049:exon10:c.A1254C:p.E418D	6qD3	0.5	69.77	72	6	98017896	.	A	C	69.77	.	AC=1;AF=0.500;AN=2;BaseQRankSum=-1.216;ClippingRankSum=-0.684;DP=72;FS=0.000;MLEAC=1;MLEAF=0.500;MQ=59.96;MQ0=0;MQRankSum=0.874;QD=0.97;ReadPosRankSum=1.863;SOR=0.836	GT:AD:DP:GQ:PL	0/1:65,7:72:98:98,0,2708	chr6:g.98017896A>C
12002	6	98017899	98017899	T	C	exonic	Mitf	.	synonymous SNV	Mitf:NM_008601:exon9:c.T984C:p.L328L,Mitf:NM_001113198:exon10:c.T1305C:p.L435L,Mitf:NM_001178049:exon10:c.T1257C:p.L419L	6qD3	0.5	111.77	73	6	98017899	.	T	C	111.77	.	AC=1;AF=0.500;AN=2;BaseQRankSum=-0.751;ClippingRankSum=-0.079;DP=73;FS=1.472;MLEAC=1;MLEAF=0.500;MQ=59.92;MQ0=0;MQRankSum=-0.998;QD=1.53;ReadPosRankSum=1.227;SOR=1.138	GT:AD:DP:GQ:PL	0/1:65,8:73:99:140,0,2705	chr6:g.98017899T>C
12003	6	98017900	98017900	G	C	exonic	Mitf	.	nonsynonymous SNV	Mitf:NM_008601:exon9:c.G985C:p.V329L,Mitf:NM_001113198:exon10:c.G1306C:p.V436L,Mitf:NM_001178049:exon10:c.G1258C:p.V420L	6qD3	0.5	108.77	72	6	98017900	.	G	C	108.77	.	AC=1;AF=0.500;AN=2;BaseQRankSum=-1.048;ClippingRankSum=0.797;DP=72;FS=1.481;MLEAC=1;MLEAF=0.500;MQ=59.92;MQ0=0;MQRankSum=0.529;QD=1.51;ReadPosRankSum=0.690;SOR=1.179	GT:AD:DP:GQ:PL	0/1:64,8:72:99:137,0,2747	chr6:g.98017900G>C
12004	6	98017902	98017902	A	T	exonic	Mitf	.	synonymous SNV	Mitf:NM_008601:exon9:c.A987T:p.V329V,Mitf:NM_001113198:exon10:c.A1308T:p.V436V,Mitf:NM_001178049:exon10:c.A1260T:p.V420V	6qD3	0.5	111.77	73	6	98017902	.	A	T	111.77	.	AC=1;AF=0.500;AN=2;BaseQRankSum=-1.174;ClippingRankSum=-0.079;DP=73;FS=1.472;MLEAC=1;MLEAF=0.500;MQ=59.92;MQ0=0;MQRankSum=-0.009;QD=1.53;ReadPosRankSum=1.121;SOR=1.138	GT:AD:DP:GQ:PL	0/1:65,8:73:99:140,0,2705	chr6:g.98017902A>T
12005	6	98017908	98017908	C	T	exonic	Mitf	.	synonymous SNV	Mitf:NM_008601:exon9:c.C993T:p.H331H,Mitf:NM_001113198:exon10:c.C1314T:p.H438H,Mitf:NM_001178049:exon10:c.C1266T:p.H422H	6qD3	0.5	117.77	69	6	98017908	.	C	T	117.77	.	AC=1;AF=0.500;AN=2;BaseQRankSum=-0.478;ClippingRankSum=0.722;DP=69;FS=1.477;MLEAC=1;MLEAF=0.500;MQ=59.92;MQ0=0;MQRankSum=-0.253;QD=1.71;ReadPosRankSum=0.572;SOR=1.135	GT:AD:DP:GQ:PL	0/1:61,8:69:99:146,0,2621	chr6:g.98017908C>T
12006	6	98017911	98017911	G	T	exonic	Mitf	.	nonsynonymous SNV	Mitf:NM_008601:exon9:c.G996T:p.Q332H,Mitf:NM_001113198:exon10:c.G1317T:p.Q439H,Mitf:NM_001178049:exon10:c.G1269T:p.Q423H	6qD3	0.5	117.77	68	6	98017911	.	G	T	117.77	.	AC=1;AF=0.500;AN=2;BaseQRankSum=-0.010;ClippingRankSum=0.790;DP=68;FS=1.493;MLEAC=1;MLEAF=0.500;MQ=59.91;MQ0=0;MQRankSum=-0.638;QD=1.73;ReadPosRankSum=-0.181;SOR=1.141	GT:AD:DP:GQ:PL	0/1:60,8:68:99:146,0,2621	chr6:g.98017911G>T
12007	6	98017920	98017920	G	A	exonic	Mitf	.	synonymous SNV	Mitf:NM_008601:exon9:c.G1005A:p.L335L,Mitf:NM_001113198:exon10:c.G1326A:p.L442L,Mitf:NM_001178049:exon10:c.G1278A:p.L426L	6qD3	0.5	210.77	68	6	98017920	.	G	A	210.77	.	AC=1;AF=0.500;AN=2;BaseQRankSum=-0.615;ClippingRankSum=-0.338;DP=68;FS=0.000;MLEAC=1;MLEAF=0.500;MQ=59.47;MQ0=0;MQRankSum=-1.481;QD=3.10;ReadPosRankSum=-1.307;SOR=0.569	GT:AD:DP:GQ:PL	0/1:58,10:68:99:239,0,2489	chr6:g.98017920G>A
12008	6	98017923	98017923	A	C	exonic	Mitf	.	synonymous SNV	Mitf:NM_008601:exon9:c.A1008C:p.T336T,Mitf:NM_001113198:exon10:c.A1329C:p.T443T,Mitf:NM_001178049:exon10:c.A1281C:p.T427T	6qD3	0.5	216.77	67	6	98017923	.	A	C	216.77	.	AC=1;AF=0.500;AN=2;BaseQRankSum=-1.698;ClippingRankSum=0.220;DP=67;FS=0.000;MLEAC=1;MLEAF=0.500;MQ=59.46;MQ0=0;MQRankSum=-2.138;QD=3.24;ReadPosRankSum=-1.170;SOR=0.538	GT:AD:DP:GQ:PL	0/1:57,10:67:99:245,0,2405	chr6:g.98017923A>C
12009	6	98017929	98017929	G	A	exonic	Mitf	.	synonymous SNV	Mitf:NM_008601:exon9:c.G1014A:p.T338T,Mitf:NM_001113198:exon10:c.G1335A:p.T445T,Mitf:NM_001178049:exon10:c.G1287A:p.T429T	6qD3	0.5	255.77	69	6	98017929	.	G	A	255.77	.	AC=1;AF=0.500;AN=2;BaseQRankSum=-2.795;ClippingRankSum=-0.582;DP=69;FS=0.000;MLEAC=1;MLEAF=0.500;MQ=59.27;MQ0=0;MQRankSum=-1.860;QD=3.71;ReadPosRankSum=-1.598;SOR=0.648	GT:AD:DP:GQ:PL	0/1:58,11:69:99:284,0,2444	chr6:g.98017929G>A
12010	6	98017938	98017938	G	C	exonic	Mitf	.	synonymous SNV	Mitf:NM_008601:exon9:c.G1023C:p.L341L,Mitf:NM_001113198:exon10:c.G1344C:p.L448L,Mitf:NM_001178049:exon10:c.G1296C:p.L432L	6qD3	0.5	246.77	73	6	98017938	.	G	C	246.77	.	AC=1;AF=0.500;AN=2;BaseQRankSum=-3.200;ClippingRankSum=-0.393;DP=73;FS=0.000;MLEAC=1;MLEAF=0.500;MQ=59.31;MQ0=0;MQRankSum=-0.193;QD=3.38;ReadPosRankSum=-0.887;SOR=0.723	GT:AD:DP:GQ:PL	0/1:62,11:73:99:275,0,2534	chr6:g.98017938G>C
12011	6	98017950	98017950	C	T	exonic	Mitf	.	synonymous SNV	Mitf:NM_008601:exon9:c.C1035T:p.D345D,Mitf:NM_001113198:exon10:c.C1356T:p.D452D,Mitf:NM_001178049:exon10:c.C1308T:p.D436D	6qD3	0.5	203.77	69	6	98017950	.	C	T	203.77	.	AC=1;AF=0.500;AN=2;BaseQRankSum=-2.412;ClippingRankSum=-0.571;DP=69;FS=0.000;MLEAC=1;MLEAF=0.500;MQ=59.27;MQ0=0;MQRankSum=-2.139;QD=2.95;ReadPosRankSum=-0.111;SOR=0.600	GT:AD:DP:GQ:PL	0/1:59,10:69:99:232,0,2438	chr6:g.98017950C>T
12012	6	98017953	98017953	T	C	exonic	Mitf	.	synonymous SNV	Mitf:NM_008601:exon9:c.T1038C:p.G346G,Mitf:NM_001113198:exon10:c.T1359C:p.G453G,Mitf:NM_001178049:exon10:c.T1311C:p.G437G	6qD3	0.5	206.77	68	6	98017953	.	T	C	206.77	.	AC=1;AF=0.500;AN=2;BaseQRankSum=-2.104;ClippingRankSum=0.268;DP=68;FS=0.000;MLEAC=1;MLEAF=0.500;MQ=59.26;MQ0=0;MQRankSum=-1.498;QD=3.04;ReadPosRankSum=-0.130;SOR=0.629	GT:AD:DP:GQ:PL	0/1:58,10:68:99:235,0,2405	chr6:g.98017953T>C
12013	6	98017965	98017965	T	C	exonic	Mitf	.	synonymous SNV	Mitf:NM_008601:exon9:c.T1050C:p.F350F,Mitf:NM_001113198:exon10:c.T1371C:p.F457F,Mitf:NM_001178049:exon10:c.T1323C:p.F441F	6qD3	0.5	219.77	67	6	98017965	.	T	C	219.77	.	AC=1;AF=0.500;AN=2;BaseQRankSum=-1.575;ClippingRankSum=0.062;DP=67;FS=0.000;MLEAC=1;MLEAF=0.500;MQ=58.93;MQ0=0;MQRankSum=-2.349;QD=3.28;ReadPosRankSum=0.343;SOR=0.597	GT:AD:DP:GQ:PL	0/1:57,10:67:99:248,0,2353	chr6:g.98017965T>C
12014	6	98017967	98017967	C	A	exonic	Mitf	.	nonsynonymous SNV	Mitf:NM_008601:exon9:c.C1052A:p.T351N,Mitf:NM_001113198:exon10:c.C1373A:p.T458N,Mitf:NM_001178049:exon10:c.C1325A:p.T442N	6qD3	0.5	219.77	66	6	98017967	.	C	A	219.77	.	AC=1;AF=0.500;AN=2;BaseQRankSum=-0.262;ClippingRankSum=-0.860;DP=66;FS=0.000;MLEAC=1;MLEAF=0.500;MQ=58.91;MQ0=0;MQRankSum=-3.419;QD=3.33;ReadPosRankSum=1.046;SOR=0.777	GT:AD:DP:GQ:PL	0/1:57,9:66:99:248,0,2353	chr6:g.98017967C>A
12015	6	98017980	98017980	C	A	exonic	Mitf	.	synonymous SNV	Mitf:NM_008601:exon9:c.C1065A:p.G355G,Mitf:NM_001113198:exon10:c.C1386A:p.G462G,Mitf:NM_001178049:exon10:c.C1338A:p.G446G	6qD3	0.5	276.77	62	6	98017980	.	C	A	276.77	.	AC=1;AF=0.500;AN=2;BaseQRankSum=-0.129;ClippingRankSum=1.216;DP=62;FS=2.924;MLEAC=1;MLEAF=0.500;MQ=58.36;MQ0=0;MQRankSum=-4.201;QD=4.46;ReadPosRankSum=0.147;SOR=0.623	GT:AD:DP:GQ:PL	0/1:51,11:62:99:305,0,2119	chr6:g.98017980C>A
12016	6	98017983	98017984	CA	-	exonic	Mitf	.	frameshift deletion	Mitf:NM_008601:exon9:c.1068_1069del:p.T356fs,Mitf:NM_001113198:exon10:c.1389_1390del:p.T463fs,Mitf:NM_001178049:exon10:c.1341_1342del:p.T447fs	6qD3	0.5	267.73	61	6	98017982	.	CCA	C	267.73	.	AC=1;AF=0.500;AN=2;BaseQRankSum=0.159;ClippingRankSum=0.047;DP=61;FS=2.886;MLEAC=1;MLEAF=0.500;MQ=58.33;MQ0=0;MQRankSum=-3.217;QD=4.39;ReadPosRankSum=0.084;SOR=0.641	GT:AD:DP:GQ:PL	0/1:50,11:61:99:305,0,2119	chr6:g.98017983CA>-
12017	6	98017987	98017988	CC	-	exonic	Mitf	.	frameshift deletion	Mitf:NM_008601:exon9:c.1072_1073del:p.P358fs,Mitf:NM_001113198:exon10:c.1393_1394del:p.P465fs,Mitf:NM_001178049:exon10:c.1345_1346del:p.P449fs	6qD3	0.5	276.73	58	6	98017986	.	GCC	G	276.73	.	AC=1;AF=0.500;AN=2;BaseQRankSum=-0.957;ClippingRankSum=0.154;DP=58;FS=4.965;MLEAC=1;MLEAF=0.500;MQ=58.24;MQ0=0;MQRankSum=-3.613;QD=4.77;ReadPosRankSum=1.258;SOR=0.910	GT:AD:DP:GQ:PL	0/1:48,10:58:99:314,0,2024	chr6:g.98017987CC>-
12018	6	98017991	98017991	-	CT	exonic	Mitf	.	frameshift insertion	Mitf:NM_008601:exon9:c.1076_1077insCT:p.E359fs,Mitf:NM_001113198:exon10:c.1397_1398insCT:p.E466fs,Mitf:NM_001178049:exon10:c.1349_1350insCT:p.E450fs	6qD3	0.5	234.73	57	6	98017991	.	A	ACT	234.73	.	AC=1;AF=0.500;AN=2;BaseQRankSum=-2.199;ClippingRankSum=-0.908;DP=57;FS=7.944;MLEAC=1;MLEAF=0.500;MQ=58.21;MQ0=0;MQRankSum=-3.994;QD=4.12;ReadPosRankSum=1.412;SOR=1.255	GT:AD:DP:GQ:PL	0/1:48,9:57:99:272,0,2027	chr6:g.98017991->CT
12019	6	98017994	98017994	-	GC	exonic	Mitf	.	frameshift insertion	Mitf:NM_008601:exon9:c.1079_1080insGC:p.S360fs,Mitf:NM_001113198:exon10:c.1400_1401insGC:p.S467fs,Mitf:NM_001178049:exon10:c.1352_1353insGC:p.S451fs	6qD3	0.5	240.73	54	6	98017994	.	G	GGC	240.73	.	AC=1;AF=0.500;AN=2;BaseQRankSum=-1.525;ClippingRankSum=0.078;DP=54;FS=11.478;MLEAC=1;MLEAF=0.500;MQ=58.00;MQ0=0;MQRankSum=-4.420;QD=4.46;ReadPosRankSum=0.456;SOR=1.455	GT:AD:DP:GQ:PL	0/1:44,10:54:99:278,0,1943	chr6:g.98017994->GC
12020	6	98017997	98017997	G	A	exonic	Mitf	.	nonsynonymous SNV	Mitf:NM_008601:exon9:c.G1082A:p.S361N,Mitf:NM_001113198:exon10:c.G1403A:p.S468N,Mitf:NM_001178049:exon10:c.G1355A:p.S452N	6qD3	0.5	258.77	51	6	98017997	.	G	A	258.77	.	AC=1;AF=0.500;AN=2;BaseQRankSum=-0.985;ClippingRankSum=0.463;DP=51;FS=14.468;MLEAC=1;MLEAF=0.500;MQ=57.88;MQ0=0;MQRankSum=-4.496;QD=5.07;ReadPosRankSum=0.225;SOR=1.443	GT:AD:DP:GQ:PL	0/1:41,10:51:99:287,0,1817	chr6:g.98017997G>A
12021	6	98018000	98018000	C	A	exonic	Mitf	.	nonsynonymous SNV	Mitf:NM_008601:exon9:c.C1085A:p.P362Q,Mitf:NM_001113198:exon10:c.C1406A:p.P469Q,Mitf:NM_001178049:exon10:c.C1358A:p.P453Q	6qD3	0.5	267.77	50	6	98018000	.	C	A	267.77	.	AC=1;AF=0.500;AN=2;BaseQRankSum=-1.686;ClippingRankSum=0.279;DP=50;FS=11.722;MLEAC=1;MLEAF=0.500;MQ=57.84;MQ0=0;MQRankSum=-4.208;QD=5.36;ReadPosRankSum=0.109;SOR=1.447	GT:AD:DP:GQ:PL	0/1:40,10:50:99:296,0,1691	chr6:g.98018000C>A
12022	6	98018001	98018001	G	A	exonic	Mitf	.	synonymous SNV	Mitf:NM_008601:exon9:c.G1086A:p.P362P,Mitf:NM_001113198:exon10:c.G1407A:p.P469P,Mitf:NM_001178049:exon10:c.G1359A:p.P453P	6qD3	0.5	267.77	48	6	98018001	.	G	A	267.77	.	AC=1;AF=0.500;AN=2;BaseQRankSum=-0.520;ClippingRankSum=0.774;DP=48;FS=11.550;MLEAC=1;MLEAF=0.500;MQ=57.75;MQ0=0;MQRankSum=-3.973;QD=5.58;ReadPosRankSum=-0.089;SOR=1.456	GT:AD:DP:GQ:PL	0/1:38,10:48:99:296,0,1691	chr6:g.98018001G>A
12023	6	98018007	98018007	C	T	exonic	Mitf	.	synonymous SNV	Mitf:NM_008601:exon9:c.C1092T:p.Y364Y,Mitf:NM_001113198:exon10:c.C1413T:p.Y471Y,Mitf:NM_001178049:exon10:c.C1365T:p.Y455Y	6qD3	0.5	277.77	46	6	98018007	.	C	T	277.77	.	AC=1;AF=0.500;AN=2;BaseQRankSum=-2.756;ClippingRankSum=0.493;DP=46;FS=11.725;MLEAC=1;MLEAF=0.500;MQ=57.65;MQ0=0;MQRankSum=-4.354;QD=6.04;ReadPosRankSum=-0.386;SOR=1.452	GT:AD:DP:GQ:PL	0/1:36,10:46:99:306,0,1566	chr6:g.98018007C>T
12024	6	98018010	98018010	C	T	exonic	Mitf	.	synonymous SNV	Mitf:NM_008601:exon9:c.C1095T:p.S365S,Mitf:NM_001113198:exon10:c.C1416T:p.S472S,Mitf:NM_001178049:exon10:c.C1368T:p.S456S	6qD3	0.5	283.77	45	6	98018010	.	C	T	283.77	.	AC=1;AF=0.500;AN=2;BaseQRankSum=-2.225;ClippingRankSum=-0.287;DP=45;FS=11.560;MLEAC=1;MLEAF=0.500;MQ=57.59;MQ0=0;MQRankSum=-4.600;QD=6.31;ReadPosRankSum=-0.560;SOR=1.457	GT:AD:DP:GQ:PL	0/1:35,10:45:99:312,0,1482	chr6:g.98018010C>T
12025	6	98018011	98018011	A	G	exonic	Mitf	.	nonsynonymous SNV	Mitf:NM_008601:exon9:c.A1096G:p.I366V,Mitf:NM_001113198:exon10:c.A1417G:p.I473V,Mitf:NM_001178049:exon10:c.A1369G:p.I457V	6qD3	0.5	286.77	45	6	98018011	.	A	G	286.77	.	AC=1;AF=0.500;AN=2;BaseQRankSum=-1.788;ClippingRankSum=0.723;DP=45;FS=11.560;MLEAC=1;MLEAF=0.500;MQ=57.59;MQ0=0;MQRankSum=-4.273;QD=6.37;ReadPosRankSum=-0.614;SOR=1.457	GT:AD:DP:GQ:PL	0/1:35,10:45:99:315,0,1440	chr6:g.98018011A>G
12026	6	98018018	98018018	G	C	exonic	Mitf	.	nonsynonymous SNV	Mitf:NM_008601:exon9:c.G1103C:p.R368T,Mitf:NM_001113198:exon10:c.G1424C:p.R475T,Mitf:NM_001178049:exon10:c.G1376C:p.R459T	6qD3	0.5	283.77	44	6	98018018	.	G	C	283.77	.	AC=1;AF=0.500;AN=2;BaseQRankSum=-1.442;ClippingRankSum=0.378;DP=44;FS=11.321;MLEAC=1;MLEAF=0.500;MQ=57.54;MQ0=0;MQRankSum=-4.019;QD=6.45;ReadPosRankSum=-0.910;SOR=1.463	GT:AD:DP:GQ:PL	0/1:34,10:44:99:312,0,1482	chr6:g.98018018G>C
12027	6	98018019	98018019	G	A	exonic	Mitf	.	synonymous SNV	Mitf:NM_008601:exon9:c.G1104A:p.R368R,Mitf:NM_001113198:exon10:c.G1425A:p.R475R,Mitf:NM_001178049:exon10:c.G1377A:p.R459R	6qD3	0.5	283.77	44	6	98018019	.	G	A	283.77	.	AC=1;AF=0.500;AN=2;BaseQRankSum=-1.106;ClippingRankSum=-0.294;DP=44;FS=11.321;MLEAC=1;MLEAF=0.500;MQ=57.54;MQ0=0;MQRankSum=-4.187;QD=6.45;ReadPosRankSum=-0.994;SOR=1.463	GT:AD:DP:GQ:PL	0/1:34,10:44:99:312,0,1482	chr6:g.98018019G>A
12028	6	98018022	98018022	G	A	exonic	Mitf	.	synonymous SNV	Mitf:NM_008601:exon9:c.G1107A:p.K369K,Mitf:NM_001113198:exon10:c.G1428A:p.K476K,Mitf:NM_001178049:exon10:c.G1380A:p.K460K	6qD3	0.5	289.77	44	6	98018022	.	G	A	289.77	.	AC=1;AF=0.500;AN=2;BaseQRankSum=-1.610;ClippingRankSum=0.350;DP=44;FS=11.321;MLEAC=1;MLEAF=0.500;MQ=57.54;MQ0=0;MQRankSum=-3.991;QD=6.59;ReadPosRankSum=-0.882;SOR=1.463	GT:AD:DP:GQ:PL	0/1:34,10:44:99:318,0,1398	chr6:g.98018022G>A
12029	6	98018028	98018028	C	A	exonic	Mitf	.	synonymous SNV	Mitf:NM_008601:exon9:c.C1113A:p.G371G,Mitf:NM_001113198:exon10:c.C1434A:p.G478G,Mitf:NM_001178049:exon10:c.C1386A:p.G462G	6qD3	0.5	289.77	43	6	98018028	.	C	A	289.77	.	AC=1;AF=0.500;AN=2;BaseQRankSum=-1.825;ClippingRankSum=2.630;DP=43;FS=8.296;MLEAC=1;MLEAF=0.500;MQ=57.48;MQ0=0;MQRankSum=-3.809;QD=6.74;ReadPosRankSum=-1.251;SOR=1.492	GT:AD:DP:GQ:PL	0/1:33,10:43:99:318,0,1398	chr6:g.98018028C>A
12030	6	98018034	98018034	C	A	exonic	Mitf	.	nonsynonymous SNV	Mitf:NM_008601:exon9:c.C1119A:p.N373K,Mitf:NM_001113198:exon10:c.C1440A:p.N480K,Mitf:NM_001178049:exon10:c.C1392A:p.N464K	6qD3	0.5	292.77	42	6	98018034	.	C	A	292.77	.	AC=1;AF=0.500;AN=2;BaseQRankSum=-1.462;ClippingRankSum=-1.255;DP=42;FS=8.433;MLEAC=1;MLEAF=0.500;MQ=57.42;MQ0=0;MQRankSum=-4.001;QD=6.97;ReadPosRankSum=-1.639;SOR=1.478	GT:AD:DP:GQ:PL	0/1:32,10:42:99:321,0,1356	chr6:g.98018034C>A
12031	6	98018035	98018035	T	C	exonic	Mitf	.	synonymous SNV	Mitf:NM_008601:exon9:c.T1120C:p.L374L,Mitf:NM_001113198:exon10:c.T1441C:p.L481L,Mitf:NM_001178049:exon10:c.T1393C:p.L465L	6qD3	0.5	295.77	40	6	98018035	.	T	C	295.77	.	AC=1;AF=0.500;AN=2;BaseQRankSum=-1.109;ClippingRankSum=1.046;DP=40;FS=11.784;MLEAC=1;MLEAF=0.500;MQ=57.29;MQ0=0;MQRankSum=-4.076;QD=7.39;ReadPosRankSum=-2.077;SOR=1.453	GT:AD:DP:GQ:PL	0/1:30,10:40:99:324,0,1314	chr6:g.98018035T>C
12032	6	98018058	98018058	T	C	exonic	Mitf	.	synonymous SNV	Mitf:NM_008601:exon9:c.T1143C:p.D381D,Mitf:NM_001113198:exon10:c.T1464C:p.D488D,Mitf:NM_001178049:exon10:c.T1416C:p.D472D	6qD3	0.5	432.77	41	6	98018058	.	T	C	432.77	.	AC=1;AF=0.500;AN=2;BaseQRankSum=-3.432;ClippingRankSum=-1.387;DP=41;FS=1.428;MLEAC=1;MLEAF=0.500;MQ=56.84;MQ0=0;MQRankSum=-3.992;QD=10.56;ReadPosRankSum=-2.536;SOR=0.346	GT:AD:DP:GQ:PL	0/1:28,13:41:99:461,0,1128	chr6:g.98018058T>C
12033	6	98018059	98018059	G	A	exonic	Mitf	.	nonsynonymous SNV	Mitf:NM_008601:exon9:c.G1144A:p.A382T,Mitf:NM_001113198:exon10:c.G1465A:p.A489T,Mitf:NM_001178049:exon10:c.G1417A:p.A473T	6qD3	0.5	432.77	40	6	98018059	.	G	A	432.77	.	AC=1;AF=0.500;AN=2;BaseQRankSum=-4.418;ClippingRankSum=0.029;DP=40;FS=1.418;MLEAC=1;MLEAF=0.500;MQ=56.76;MQ0=0;MQRankSum=-3.985;QD=10.82;ReadPosRankSum=-2.686;SOR=0.375	GT:AD:DP:GQ:PL	0/1:27,13:40:99:461,0,1128	chr6:g.98018059G>A
12034	6	98018064	98018064	C	T	exonic	Mitf	.	synonymous SNV	Mitf:NM_008601:exon9:c.C1149T:p.L383L,Mitf:NM_001113198:exon10:c.C1470T:p.L490L,Mitf:NM_001178049:exon10:c.C1422T:p.L474L	6qD3	0.5	352.77	37	6	98018064	.	C	T	352.77	.	AC=1;AF=0.500;AN=2;BaseQRankSum=-2.958;ClippingRankSum=-1.043;DP=37;FS=1.571;MLEAC=1;MLEAF=0.500;MQ=57.93;MQ0=0;MQRankSum=-3.198;QD=9.53;ReadPosRankSum=-0.906;SOR=0.334	GT:AD:DP:GQ:PL	0/1:27,10:37:99:381,0,1101	chr6:g.98018064C>T
12049	6	98941607	98941607	C	T	exonic	Foxp1	.	synonymous SNV	Foxp1:NM_001197322:exon12:c.G1278A:p.E426E,Foxp1:NM_001197321:exon15:c.G1569A:p.E523E,Foxp1:NM_053202:exon16:c.G1665A:p.E555E,Foxp1:NM_001347345:exon17:c.G1665A:p.E555E	6qD3	0.5	56.77	43	6	98941607	.	C	T	56.77	.	AC=1;AF=0.500;AN=2;BaseQRankSum=-1.686;ClippingRankSum=-0.019;DP=44;FS=4.639;MLEAC=1;MLEAF=0.500;MQ=60.00;MQ0=0;MQRankSum=1.534;QD=1.29;ReadPosRankSum=-0.095;SOR=0.726	GT:AD:DP:GQ:PL	0/1:38,5:43:85:85,0,1510	chr6:g.98941607C>T
12050	6	98941631	98941631	G	A	exonic	Foxp1	.	synonymous SNV	Foxp1:NM_001197322:exon12:c.C1254T:p.L418L,Foxp1:NM_001197321:exon15:c.C1545T:p.L515L,Foxp1:NM_053202:exon16:c.C1641T:p.L547L,Foxp1:NM_001347345:exon17:c.C1641T:p.L547L	6qD3	0.5	80.77	34	6	98941631	.	G	A	80.77	.	AC=1;AF=0.500;AN=2;BaseQRankSum=-3.015;ClippingRankSum=-0.632;DP=34;FS=4.959;MLEAC=1;MLEAF=0.500;MQ=60.00;MQ0=0;MQRankSum=0.049;QD=2.38;ReadPosRankSum=0.389;SOR=0.695	GT:AD:DP:GQ:PL	0/1:29,5:34:99:109,0,1253	chr6:g.98941631G>A
12051	6	98941686	98941686	G	T	intronic	Foxp1	.	.	.	6qD3	0.5	43.77	21	6	98941686	.	G	T	43.77	.	AC=1;AF=0.500;AN=2;BaseQRankSum=-1.859;ClippingRankSum=-2.261;DP=21;FS=7.347;MLEAC=1;MLEAF=0.500;MQ=60.00;MQ0=0;MQRankSum=0.653;QD=2.08;ReadPosRankSum=-0.050;SOR=0.859	GT:AD:DP:GQ:PL	0/1:18,3:21:72:72,0,778	chr6:g.98941686G>T
12052	6	98941690	98941693	TTTT	-	intronic	Foxp1	.	.	.	6qD3	0.5	34.73	21	6	98941689	.	ATTTT	A	34.73	.	AC=1;AF=0.500;AN=2;BaseQRankSum=-2.161;ClippingRankSum=0.553;DP=21;FS=7.347;MLEAC=1;MLEAF=0.500;MQ=60.00;MQ0=0;MQRankSum=-0.553;QD=1.65;ReadPosRankSum=-0.352;SOR=0.859	GT:AD:DP:GQ:PL	0/1:18,3:21:72:72,0,778	chr6:g.98941690TTTT>-
12060	6	99003310	99003310	G	A	exonic	Foxp1	.	synonymous SNV	Foxp1:NM_001197322:exon5:c.C456T:p.D152D,Foxp1:NM_001197321:exon8:c.C747T:p.D249D,Foxp1:NM_053202:exon9:c.C843T:p.D281D,Foxp1:NM_001347345:exon10:c.C846T:p.D282D	6qD3	0.5	42.77	65	6	99003310	.	G	A	42.77	.	AC=1;AF=0.500;AN=2;BaseQRankSum=-1.190;ClippingRankSum=-0.419;DP=65;FS=0.000;MLEAC=1;MLEAF=0.500;MQ=60.00;MQ0=0;MQRankSum=-1.303;QD=0.66;ReadPosRankSum=-0.079;SOR=0.450	GT:AD:DP:GQ:PL	0/1:59,6:65:71:71,0,2501	chr6:g.99003310G>A
12061	6	99003313	99003313	T	C	exonic	Foxp1	.	synonymous SNV	Foxp1:NM_001197322:exon5:c.A453G:p.L151L,Foxp1:NM_001197321:exon8:c.A744G:p.L248L,Foxp1:NM_053202:exon9:c.A840G:p.L280L,Foxp1:NM_001347345:exon10:c.A843G:p.L281L	6qD3	0.5	45.77	65	6	99003313	.	T	C	45.77	.	AC=1;AF=0.500;AN=2;BaseQRankSum=-1.031;ClippingRankSum=-0.465;DP=65;FS=0.000;MLEAC=1;MLEAF=0.500;MQ=60.00;MQ0=0;MQRankSum=-1.054;QD=0.70;ReadPosRankSum=-0.079;SOR=0.397	GT:AD:DP:GQ:PL	0/1:59,6:65:74:74,0,2459	chr6:g.99003313T>C
12070	6	100669641	100669642	AC	-	intronic	Shq1	.	.	.	6qD3	0.5	81.73	47	6	100669640	.	TAC	T	81.73	.	AC=1;AF=0.500;AN=2;BaseQRankSum=0.122;ClippingRankSum=-0.473;DP=54;FS=3.318;MLEAC=1;MLEAF=0.500;MQ=60.00;MQ0=0;MQRankSum=1.636;QD=1.51;ReadPosRankSum=0.284;SOR=0.288	GT:AD:DP:GQ:PL	0/1:38,9:47:99:119,0,1053	chr6:g.100669641AC>-
12071	6	102254898	102254898	A	C	intronic	Cntn3	.	.	.	6qD3	0.5	52.77	3	6	102254898	.	A	C	52.77	.	AC=1;AF=0.500;AN=2;BaseQRankSum=-0.736;ClippingRankSum=0.736;DP=3;FS=4.771;MLEAC=1;MLEAF=0.500;MQ=54.16;MQ0=0;MQRankSum=-0.736;QD=17.59;ReadPosRankSum=-0.736;SOR=2.225	GT:AD:DP:GQ:PL	0/1:1,2:3:81:81,0,253	chr6:g.102254898A>C
12072	6	102254905	102254905	G	C	intronic	Cntn3	.	.	.	6qD3	0.5	52.77	3	6	102254905	.	G	C	52.77	.	AC=1;AF=0.500;AN=2;BaseQRankSum=-0.736;ClippingRankSum=0.736;DP=3;FS=4.771;MLEAC=1;MLEAF=0.500;MQ=54.16;MQ0=0;MQRankSum=-0.736;QD=17.59;ReadPosRankSum=-0.736;SOR=2.225	GT:AD:DP:GQ:PL	0/1:1,2:3:81:81,0,253	chr6:g.102254905G>C
12073	6	102254907	102254907	A	C	intronic	Cntn3	.	.	.	6qD3	0.5	52.77	3	6	102254907	.	A	C	52.77	.	AC=1;AF=0.500;AN=2;BaseQRankSum=0.736;ClippingRankSum=0.736;DP=3;FS=4.771;MLEAC=1;MLEAF=0.500;MQ=54.16;MQ0=0;MQRankSum=0.736;QD=17.59;ReadPosRankSum=-0.736;SOR=2.225	GT:AD:DP:GQ:PL	0/1:1,2:3:81:81,0,253	chr6:g.102254907A>C
12074	6	102254909	102254909	A	C	intronic	Cntn3	.	.	.	6qD3	0.5	52.77	3	6	102254909	.	A	C	52.77	.	AC=1;AF=0.500;AN=2;BaseQRankSum=-0.736;ClippingRankSum=-0.736;DP=3;FS=4.771;MLEAC=1;MLEAF=0.500;MQ=54.16;MQ0=0;MQRankSum=0.736;QD=17.59;ReadPosRankSum=-0.736;SOR=2.225	GT:AD:DP:GQ:PL	0/1:1,2:3:81:81,0,253	chr6:g.102254909A>C
12075	6	102254911	102254911	A	C	intronic	Cntn3	.	.	.	6qD3	0.5	52.77	3	6	102254911	.	A	C	52.77	.	AC=1;AF=0.500;AN=2;BaseQRankSum=-0.736;ClippingRankSum=0.736;DP=3;FS=4.771;MLEAC=1;MLEAF=0.500;MQ=54.16;MQ0=0;MQRankSum=-0.736;QD=17.59;ReadPosRankSum=-0.736;SOR=2.225	GT:AD:DP:GQ:PL	0/1:1,2:3:81:81,0,253	chr6:g.102254911A>C
12076	6	102254913	102254913	A	C	intronic	Cntn3	.	.	.	6qD3	0.5	52.77	3	6	102254913	.	A	C	52.77	.	AC=1;AF=0.500;AN=2;BaseQRankSum=-0.736;ClippingRankSum=0.736;DP=3;FS=4.771;MLEAC=1;MLEAF=0.500;MQ=54.16;MQ0=0;MQRankSum=-0.736;QD=17.59;ReadPosRankSum=-0.736;SOR=2.225	GT:AD:DP:GQ:PL	0/1:1,2:3:81:81,0,253	chr6:g.102254913A>C
12077	6	102731164	102731169	TGTGTG	-	intergenic	Cntn3;Mir6373	dist=266497;dist=63215	.	.	6qD3	1	53.7	2	6	102731163	.	CTGTGTG	C	53.7	.	AC=2;AF=1.00;AN=2;DP=2;FS=0.000;MLEAC=2;MLEAF=1.00;MQ=60.00;MQ0=0;QD=26.85;SOR=2.303	GT:AD:DP:GQ:PL	1/1:0,2:2:6:90,6,0	chr6:g.102731164TGTGTG>-
12078	6	103649248	103649248	C	T	intronic	Chl1	.	.	.	6qE1	0.5	179.77	59	6	103649248	.	C	T	179.77	.	AC=1;AF=0.500;AN=2;BaseQRankSum=1.321;ClippingRankSum=0.312;DP=78;FS=1.077;MLEAC=1;MLEAF=0.500;MQ=43.61;MQ0=0;MQRankSum=-2.650;QD=2.30;ReadPosRankSum=1.161;SOR=0.931	GT:AD:DP:GQ:PL	0/1:39,20:59:99:208,0,1412	chr6:g.103649248C>T
12079	6	103805401	103805402	GT	-	intergenic	Chl1;Pou5f1-rs5	dist=72366;dist=158633	.	.	6qE1	1	39.7	2	6	103805400	.	GGT	G	39.7	.	AC=2;AF=1.00;AN=2;DP=2;FS=0.000;MLEAC=2;MLEAF=1.00;MQ=60.00;MQ0=0;QD=19.85;SOR=0.693	GT:AD:DP:GQ:PL	1/1:0,2:2:6:76,6,0	chr6:g.103805401GT>-
12082	6	104987965	104987973	CTGCTGCTG	-	intergenic	Cntn6;Gm19757	dist=124560;dist=493293	.	.	6qE1	1	184.87	5	6	104987964	.	TCTGCTGCTG	T	184.87	.	AC=2;AF=1.00;AN=2;DP=7;FS=0.000;MLEAC=2;MLEAF=1.00;MQ=61.53;MQ0=0;QD=26.41;SOR=1.981	GT:AD:DP:GQ:PL	1/1:0,5:5:15:222,15,0	chr6:g.104987965CTGCTGCTG>-
12083	6	104988085	104988086	CT	-	intergenic	Cntn6;Gm19757	dist=124680;dist=493180	.	.	6qE1	1	35.71	2	6	104988084	.	CCT	C	35.71	.	AC=2;AF=1.00;AN=2;DP=4;FS=0.000;MLEAC=2;MLEAF=1.00;MQ=60.00;MQ0=0;QD=8.93;SOR=2.303	GT:AD:DP:GQ:PL	1/1:0,2:2:6:72,6,0	chr6:g.104988085CT>-
12084	6	106822556	106822559	GTGT	-	intergenic	Crbn;Lrrn1	dist=22469;dist=707167	.	.	6qE1	1	53.7	2	6	106822555	.	GGTGT	G	53.7	.	AC=2;AF=1.00;AN=2;DP=2;FS=0.000;MLEAC=2;MLEAF=1.00;MQ=60.00;MQ0=0;QD=26.85;SOR=0.693	GT:AD:DP:GQ:PL	1/1:0,2:2:6:90,6,0	chr6:g.106822556GTGT>-
12085	6	106958188	106958188	A	G	intergenic	Crbn;Lrrn1	dist=158101;dist=571538	.	.	6qE1	1	62.74	2	6	106958188	.	A	G	62.74	.	AC=2;AF=1.00;AN=2;DP=2;FS=0.000;MLEAC=2;MLEAF=1.00;MQ=60.00;MQ0=0;QD=31.37;SOR=0.693	GT:AD:DP:GQ:PL	1/1:0,2:2:6:90,6,0	chr6:g.106958188A>G
12086	6	106958203	106958203	T	G	intergenic	Crbn;Lrrn1	dist=158116;dist=571523	.	.	6qE1	1	62.74	2	6	106958203	.	T	G	62.74	.	AC=2;AF=1.00;AN=2;DP=2;FS=0.000;MLEAC=2;MLEAF=1.00;MQ=60.00;MQ0=0;QD=31.37;SOR=0.693	GT:AD:DP:GQ:PL	1/1:0,2:2:6:90,6,0	chr6:g.106958203T>G
12087	6	107443175	107443176	AG	-	intergenic	Crbn;Lrrn1	dist=643088;dist=86550	.	.	6qE1	1	46.25	3	6	107443174	.	CAG	C	46.25	.	AC=2;AF=1.00;AN=2;DP=3;FS=0.000;MLEAC=2;MLEAF=1.00;MQ=60.00;MQ0=0;QD=15.42;SOR=2.833	GT:AD:DP:GQ:PL	1/1:0,3:3:9:83,9,0	chr6:g.107443175AG>-
12090	6	108882261	108882261	T	C	intergenic	Edem1;Grm7	dist=22905;dist=1763251	.	.	6qE2	0.5	37.77	45	6	108882261	.	T	C	37.77	.	AC=1;AF=0.500;AN=2;BaseQRankSum=-2.546;ClippingRankSum=-0.199;DP=45;FS=2.095;MLEAC=1;MLEAF=0.500;MQ=51.60;MQ0=0;MQRankSum=-2.474;QD=0.84;ReadPosRankSum=-1.715;SOR=0.250	GT:AD:DP:GQ:PL	0/1:40,5:45:66:66,0,1683	chr6:g.108882261T>C
12091	6	108882270	108882270	T	C	intergenic	Edem1;Grm7	dist=22914;dist=1763242	.	.	6qE2	0.5	31.77	46	6	108882270	.	T	C	31.77	.	AC=1;AF=0.500;AN=2;BaseQRankSum=-3.317;ClippingRankSum=0.882;DP=46;FS=2.133;MLEAC=1;MLEAF=0.500;MQ=51.80;MQ0=0;MQRankSum=-2.506;QD=0.69;ReadPosRankSum=-0.918;SOR=0.236	GT:AD:DP:GQ:PL	0/1:41,5:46:60:60,0,1744	chr6:g.108882270T>C
12092	6	110738504	110738505	AA	-	intronic	Grm7	.	.	.	6qE3	0.5	168.73	8	6	110738503	.	CAA	C	168.73	.	AC=1;AF=0.500;AN=2;BaseQRankSum=-0.198;ClippingRankSum=0.922;DP=12;FS=0.000;MLEAC=1;MLEAF=0.500;MQ=60.00;MQ0=0;MQRankSum=0.198;QD=14.06;ReadPosRankSum=0.736;SOR=0.527	GT:AD:DP:GQ:PL	0/1:3,5:8:45:150,0,45	chr6:g.110738504AA>-
12095	6	111295862	111295865	GTTT	-	intronic	Grm7	.	.	.	6qE3	1	42.7	2	6	111295861	.	GGTTT	G	42.7	.	AC=2;AF=1.00;AN=2;DP=2;FS=0.000;MLEAC=2;MLEAF=1.00;MQ=65.19;MQ0=0;QD=21.35;SOR=0.693	GT:AD:DP:GQ:PL	1/1:0,2:2:6:79,6,0	chr6:g.111295862GTTT>-
12110	6	113905385	113905385	C	-	intronic	Atp2b2	.	.	.	6qE3	1	49.25	3	6	113905384	.	AC	A	49.25	.	AC=2;AF=1.00;AN=2;DP=3;FS=0.000;MLEAC=2;MLEAF=1.00;MQ=60.00;MQ0=0;QD=16.42;SOR=1.179	GT:AD:DP:GQ:PL	1/1:0,3:3:9:86,9,0	chr6:g.113905385C>-
12111	6	115021393	115021395	TGG	-	intronic	Tamm41	.	.	.	6qE3	0.5	43.73	3	6	115021392	.	TTGG	T	43.73	.	AC=1;AF=0.500;AN=2;BaseQRankSum=-0.736;ClippingRankSum=0.736;DP=4;FS=0.000;MLEAC=1;MLEAF=0.500;MQ=60.00;MQ0=0;MQRankSum=0.736;QD=10.93;ReadPosRankSum=0.736;SOR=0.223	GT:AD:DP:GQ:PL	0/1:1,2:3:36:81,0,36	chr6:g.115021393TGG>-
12140	6	115472923	115472923	T	C	exonic	Pparg	.	synonymous SNV	Pparg:NM_011146:exon6:c.T882C:p.H294H,Pparg:NM_001127330:exon7:c.T792C:p.H264H,Pparg:NM_001308352:exon7:c.T792C:p.H264H,Pparg:NM_001308354:exon7:c.T792C:p.H264H	6qE3	0.5	39.77	82	6	115472923	.	T	C	39.77	.	AC=1;AF=0.500;AN=2;BaseQRankSum=-3.588;ClippingRankSum=-0.413;DP=82;FS=1.229;MLEAC=1;MLEAF=0.500;MQ=60.00;MQ0=0;MQRankSum=0.072;QD=0.48;ReadPosRankSum=0.689;SOR=0.412	GT:AD:DP:GQ:PL	0/1:70,12:82:68:68,0,2255	chr6:g.115472923T>C
12141	6	115472965	115472965	A	C	exonic	Pparg	.	synonymous SNV	Pparg:NM_011146:exon6:c.A924C:p.R308R,Pparg:NM_001127330:exon7:c.A834C:p.R278R,Pparg:NM_001308352:exon7:c.A834C:p.R278R,Pparg:NM_001308354:exon7:c.A834C:p.R278R	6qE3	0.5	330.77	89	6	115472965	.	A	C	330.77	.	AC=1;AF=0.500;AN=2;BaseQRankSum=-4.220;ClippingRankSum=-1.888;DP=89;FS=1.123;MLEAC=1;MLEAF=0.500;MQ=60.00;MQ0=0;MQRankSum=-0.885;QD=3.72;ReadPosRankSum=2.237;SOR=0.956	GT:AD:DP:GQ:PL	0/1:75,14:89:99:359,0,3149	chr6:g.115472965A>C
12142	6	115472968	115472968	T	C	exonic	Pparg	.	synonymous SNV	Pparg:NM_011146:exon6:c.T927C:p.I309I,Pparg:NM_001127330:exon7:c.T837C:p.I279I,Pparg:NM_001308352:exon7:c.T837C:p.I279I,Pparg:NM_001308354:exon7:c.T837C:p.I279I	6qE3	0.5	327.77	90	6	115472968	.	T	C	327.77	.	AC=1;AF=0.500;AN=2;BaseQRankSum=-3.969;ClippingRankSum=0.852;DP=90;FS=1.123;MLEAC=1;MLEAF=0.500;MQ=60.00;MQ0=0;MQRankSum=-0.930;QD=3.64;ReadPosRankSum=2.110;SOR=0.938	GT:AD:DP:GQ:PL	0/1:76,14:90:99:356,0,3191	chr6:g.115472968T>C
12143	6	115472974	115472974	A	G	exonic	Pparg	.	synonymous SNV	Pparg:NM_011146:exon6:c.A933G:p.Q311Q,Pparg:NM_001127330:exon7:c.A843G:p.Q281Q,Pparg:NM_001308352:exon7:c.A843G:p.Q281Q,Pparg:NM_001308354:exon7:c.A843G:p.Q281Q	6qE3	0.5	321.77	93	6	115472974	.	A	G	321.77	.	AC=1;AF=0.500;AN=2;BaseQRankSum=-3.862;ClippingRankSum=1.090;DP=93;FS=2.460;MLEAC=1;MLEAF=0.500;MQ=60.00;MQ0=0;MQRankSum=-0.263;QD=3.46;ReadPosRankSum=1.767;SOR=0.890	GT:AD:DP:GQ:PL	0/1:79,14:93:99:350,0,3270	chr6:g.115472974A>G
12144	6	115472977	115472977	G	C	exonic	Pparg	.	synonymous SNV	Pparg:NM_011146:exon6:c.G936C:p.G312G,Pparg:NM_001127330:exon7:c.G846C:p.G282G,Pparg:NM_001308352:exon7:c.G846C:p.G282G,Pparg:NM_001308354:exon7:c.G846C:p.G282G	6qE3	0.5	321.77	92	6	115472977	.	G	C	321.77	.	AC=1;AF=0.500;AN=2;BaseQRankSum=-4.777;ClippingRankSum=-0.364;DP=92;FS=2.482;MLEAC=1;MLEAF=0.500;MQ=60.00;MQ0=0;MQRankSum=-0.842;QD=3.50;ReadPosRankSum=1.473;SOR=0.873	GT:AD:DP:GQ:PL	0/1:78,14:92:99:350,0,3270	chr6:g.115472977G>C
12145	6	115472989	115472989	A	C	exonic	Pparg	.	synonymous SNV	Pparg:NM_011146:exon6:c.A948C:p.R316R,Pparg:NM_001127330:exon7:c.A858C:p.R286R,Pparg:NM_001308352:exon7:c.A858C:p.R286R,Pparg:NM_001308354:exon7:c.A858C:p.R286R	6qE3	0.5	267.77	94	6	115472989	.	A	C	267.77	.	AC=1;AF=0.500;AN=2;BaseQRankSum=-4.326;ClippingRankSum=0.789;DP=94;FS=2.561;MLEAC=1;MLEAF=0.500;MQ=60.00;MQ0=0;MQRankSum=0.219;QD=2.85;ReadPosRankSum=1.172;SOR=0.638	GT:AD:DP:GQ:PL	0/1:81,13:94:99:296,0,3443	chr6:g.115472989A>C
12146	6	115472995	115472995	A	G	exonic	Pparg	.	synonymous SNV	Pparg:NM_011146:exon6:c.A954G:p.V318V,Pparg:NM_001127330:exon7:c.A864G:p.V288V,Pparg:NM_001308352:exon7:c.A864G:p.V288V,Pparg:NM_001308354:exon7:c.A864G:p.V288V	6qE3	0.5	261.77	96	6	115472995	.	A	G	261.77	.	AC=1;AF=0.500;AN=2;BaseQRankSum=-4.240;ClippingRankSum=1.007;DP=96;FS=2.551;MLEAC=1;MLEAF=0.500;MQ=60.00;MQ0=0;MQRankSum=-1.103;QD=2.73;ReadPosRankSum=0.610;SOR=0.642	GT:AD:DP:GQ:PL	0/1:83,13:96:99:290,0,3527	chr6:g.115472995A>G
12147	6	115472998	115472998	A	G	exonic	Pparg	.	synonymous SNV	Pparg:NM_011146:exon6:c.A957G:p.E319E,Pparg:NM_001127330:exon7:c.A867G:p.E289E,Pparg:NM_001308352:exon7:c.A867G:p.E289E,Pparg:NM_001308354:exon7:c.A867G:p.E289E	6qE3	0.5	264.77	95	6	115472998	.	A	G	264.77	.	AC=1;AF=0.500;AN=2;BaseQRankSum=-4.164;ClippingRankSum=0.482;DP=95;FS=2.528;MLEAC=1;MLEAF=0.500;MQ=60.00;MQ0=0;MQRankSum=-0.904;QD=2.79;ReadPosRankSum=0.103;SOR=0.655	GT:AD:DP:GQ:PL	0/1:82,13:95:99:293,0,3488	chr6:g.115472998A>G
12148	6	115473001	115473001	C	T	exonic	Pparg	.	synonymous SNV	Pparg:NM_011146:exon6:c.C960T:p.A320A,Pparg:NM_001127330:exon7:c.C870T:p.A290A,Pparg:NM_001308352:exon7:c.C870T:p.A290A,Pparg:NM_001308354:exon7:c.C870T:p.A290A	6qE3	0.5	276.77	93	6	115473001	.	C	T	276.77	.	AC=1;AF=0.500;AN=2;BaseQRankSum=-3.706;ClippingRankSum=-0.105;DB;DP=93;FS=2.470;MLEAC=1;MLEAF=0.500;MQ=60.00;MQ0=0;MQRankSum=0.825;QD=2.98;ReadPosRankSum=-0.316;SOR=0.684	GT:AD:DP:GQ:PL	0/1:80,13:93:99:305,0,3320	chr6:g.115473001C>T
12149	6	115473007	115473007	A	G	exonic	Pparg	.	synonymous SNV	Pparg:NM_011146:exon6:c.A966G:p.Q322Q,Pparg:NM_001127330:exon7:c.A876G:p.Q292Q,Pparg:NM_001308352:exon7:c.A876G:p.Q292Q,Pparg:NM_001308354:exon7:c.A876G:p.Q292Q	6qE3	0.5	276.77	93	6	115473007	.	A	G	276.77	.	AC=1;AF=0.500;AN=2;BaseQRankSum=-4.393;ClippingRankSum=-0.116;DP=93;FS=2.470;MLEAC=1;MLEAF=0.500;MQ=60.00;MQ0=0;MQRankSum=0.238;QD=2.98;ReadPosRankSum=-1.058;SOR=0.684	GT:AD:DP:GQ:PL	0/1:80,13:93:99:305,0,3320	chr6:g.115473007A>G
12150	6	115473271	115473271	T	C	exonic	Pparg	.	synonymous SNV	Pparg:NM_011146:exon6:c.T1230C:p.S410S,Pparg:NM_001127330:exon7:c.T1140C:p.S380S,Pparg:NM_001308352:exon7:c.T1140C:p.S380S,Pparg:NM_001308354:exon7:c.T1140C:p.S380S	6qE3	0.5	130.77	37	6	115473271	.	T	C	130.77	.	AC=1;AF=0.500;AN=2;BaseQRankSum=-1.463;ClippingRankSum=-1.092;DP=37;FS=1.848;MLEAC=1;MLEAF=0.500;MQ=60.00;MQ0=0;MQRankSum=1.010;QD=3.53;ReadPosRankSum=0.639;SOR=0.283	GT:AD:DP:GQ:PL	0/1:31,6:37:99:159,0,2869	chr6:g.115473271T>C
12151	6	115473280	115473280	T	A	exonic	Pparg	.	synonymous SNV	Pparg:NM_011146:exon6:c.T1239A:p.A413A,Pparg:NM_001127330:exon7:c.T1149A:p.A383A,Pparg:NM_001308352:exon7:c.T1149A:p.A383A,Pparg:NM_001308354:exon7:c.T1149A:p.A383A	6qE3	0.5	133.77	36	6	115473280	.	T	A	133.77	.	AC=1;AF=0.500;AN=2;BaseQRankSum=-2.186;ClippingRankSum=-0.064;DP=36;FS=1.816;MLEAC=1;MLEAF=0.500;MQ=60.00;MQ0=0;MQRankSum=1.125;QD=3.72;ReadPosRankSum=1.719;SOR=0.307	GT:AD:DP:GQ:PL	0/1:30,6:36:99:162,0,2827	chr6:g.115473280T>A
12152	6	115473289	115473289	A	T	exonic	Pparg	.	synonymous SNV	Pparg:NM_011146:exon6:c.A1248T:p.I416I,Pparg:NM_001127330:exon7:c.A1158T:p.I386I,Pparg:NM_001308352:exon7:c.A1158T:p.I386I,Pparg:NM_001308354:exon7:c.A1158T:p.I386I	6qE3	0.5	136.77	35	6	115473289	.	A	T	136.77	.	AC=1;AF=0.500;AN=2;BaseQRankSum=-1.860;ClippingRankSum=1.685;DP=35;FS=1.881;MLEAC=1;MLEAF=0.500;MQ=60.00;MQ0=0;MQRankSum=0.284;QD=3.91;ReadPosRankSum=1.204;SOR=0.264	GT:AD:DP:GQ:PL	0/1:29,6:35:99:165,0,2780	chr6:g.115473289A>T
12157	6	115619350	115619350	A	G	exonic	Raf1	.	synonymous SNV	Raf1:NM_029780:exon17:c.T1863C:p.S621S	6qE3	0.5	34.77	39	6	115619350	.	A	G	34.77	.	AC=1;AF=0.500;AN=2;BaseQRankSum=-1.690;ClippingRankSum=1.643;DP=39;FS=0.000;MLEAC=1;MLEAF=0.500;MQ=60.00;MQ0=0;MQRankSum=-1.088;QD=0.89;ReadPosRankSum=1.319;SOR=0.382	GT:AD:DP:GQ:PL	0/1:35,4:39:63:63,0,2351	chr6:g.115619350A>G
12158	6	115619353	115619353	G	A	exonic	Raf1	.	synonymous SNV	Raf1:NM_029780:exon17:c.C1860T:p.A620A	6qE3	0.5	34.77	39	6	115619353	.	G	A	34.77	.	AC=1;AF=0.500;AN=2;BaseQRankSum=-1.967;ClippingRankSum=0.208;DP=39;FS=0.000;MLEAC=1;MLEAF=0.500;MQ=60.00;MQ0=0;MQRankSum=0.486;QD=0.89;ReadPosRankSum=1.458;SOR=0.382	GT:AD:DP:GQ:PL	0/1:35,4:39:63:63,0,2351	chr6:g.115619353G>A
12159	6	115619374	115619374	C	T	exonic	Raf1	.	synonymous SNV	Raf1:NM_029780:exon17:c.G1839A:p.L613L	6qE3	0.5	37.77	38	6	115619374	.	C	T	37.77	.	AC=1;AF=0.500;AN=2;BaseQRankSum=-1.498;ClippingRankSum=-1.641;DP=38;FS=0.000;MLEAC=1;MLEAF=0.500;MQ=60.00;MQ0=0;MQRankSum=-1.260;QD=0.99;ReadPosRankSum=1.260;SOR=0.412	GT:AD:DP:GQ:PL	0/1:34,4:38:66:66,0,2031	chr6:g.115619374C>T
12160	6	115619383	115619383	C	T	exonic	Raf1	.	synonymous SNV	Raf1:NM_029780:exon17:c.G1830A:p.Q610Q	6qE3	0.5	43.77	34	6	115619383	.	C	T	43.77	.	AC=1;AF=0.500;AN=2;BaseQRankSum=-1.154;ClippingRankSum=-1.579;DP=34;FS=2.285;MLEAC=1;MLEAF=0.500;MQ=60.00;MQ0=0;MQRankSum=0.000;QD=1.29;ReadPosRankSum=1.639;SOR=1.080	GT:AD:DP:GQ:PL	0/1:31,3:34:72:72,0,1881	chr6:g.115619383C>T
12166	6	115626769	115626769	A	G	exonic	Raf1	.	synonymous SNV	Raf1:NM_029780:exon9:c.T933C:p.P311P	6qE3	0.5	161.77	68	6	115626769	.	A	G	161.77	.	AC=1;AF=0.500;AN=2;BaseQRankSum=-2.896;ClippingRankSum=-0.326;DP=68;FS=5.651;MLEAC=1;MLEAF=0.500;MQ=60.00;MQ0=0;MQRankSum=1.647;QD=2.38;ReadPosRankSum=-1.647;SOR=0.540	GT:AD:DP:GQ:PL	0/1:59,9:68:99:190,0,3158	chr6:g.115626769A>G
12167	6	115626778	115626778	G	C	exonic	Raf1	.	synonymous SNV	Raf1:NM_029780:exon9:c.C924G:p.P308P	6qE3	0.5	161.77	68	6	115626778	.	G	C	161.77	.	AC=1;AF=0.500;AN=2;BaseQRankSum=-2.841;ClippingRankSum=-1.140;DP=68;FS=5.829;MLEAC=1;MLEAF=0.500;MQ=60.00;MQ0=0;MQRankSum=0.778;QD=2.38;ReadPosRankSum=-1.647;SOR=0.518	GT:AD:DP:GQ:PL	0/1:59,9:68:99:190,0,3150	chr6:g.115626778G>C
12168	6	115626799	115626799	A	G	exonic	Raf1	.	synonymous SNV	Raf1:NM_029780:exon9:c.T903C:p.S301S	6qE3	0.5	109.77	74	6	115626799	.	A	G	109.77	.	AC=1;AF=0.500;AN=2;BaseQRankSum=-2.132;ClippingRankSum=0.113;DP=74;FS=3.446;MLEAC=1;MLEAF=0.500;MQ=60.00;MQ0=0;MQRankSum=-0.514;QD=1.48;ReadPosRankSum=1.976;SOR=0.260	GT:AD:DP:GQ:PL	0/1:66,8:74:99:138,0,3598	chr6:g.115626799A>G
12169	6	115626805	115626805	G	A	exonic	Raf1	.	synonymous SNV	Raf1:NM_029780:exon9:c.C897T:p.N299N	6qE3	0.5	99.77	76	6	115626805	.	G	A	99.77	.	AC=1;AF=0.500;AN=2;BaseQRankSum=-2.886;ClippingRankSum=0.161;DP=76;FS=1.495;MLEAC=1;MLEAF=0.500;MQ=60.00;MQ0=0;MQRankSum=-0.601;QD=1.31;ReadPosRankSum=2.361;SOR=0.368	GT:AD:DP:GQ:PL	0/1:68,8:76:99:128,0,3800	chr6:g.115626805G>A
12170	6	115626811	115626811	T	G	exonic	Raf1	.	synonymous SNV	Raf1:NM_029780:exon9:c.A891C:p.P297P	6qE3	0.5	99.77	77	6	115626811	.	T	G	99.77	.	AC=1;AF=0.500;AN=2;BaseQRankSum=-2.963;ClippingRankSum=0.109;DP=77;FS=1.475;MLEAC=1;MLEAF=0.500;MQ=60.00;MQ0=0;MQRankSum=0.609;QD=1.30;ReadPosRankSum=1.761;SOR=0.390	GT:AD:DP:GQ:PL	0/1:69,8:77:99:128,0,3804	chr6:g.115626811T>G
12171	6	115626817	115626817	G	A	exonic	Raf1	.	synonymous SNV	Raf1:NM_029780:exon9:c.C885T:p.S295S	6qE3	0.5	93.77	79	6	115626817	.	G	A	93.77	.	AC=1;AF=0.500;AN=2;BaseQRankSum=-2.494;ClippingRankSum=0.333;DP=79;FS=0.000;MLEAC=1;MLEAF=0.500;MQ=60.00;MQ0=0;MQRankSum=-0.236;QD=1.19;ReadPosRankSum=1.633;SOR=0.476	GT:AD:DP:GQ:PL	0/1:71,8:79:99:122,0,3817	chr6:g.115626817G>A
12178	6	115631237	115631237	T	G	exonic	Raf1	.	nonsynonymous SNV	Raf1:NM_029780:exon7:c.A812C:p.H271P	6qE3	0.5	108.77	53	6	115631237	.	T	G	108.77	.	AC=1;AF=0.500;AN=2;BaseQRankSum=0.584;ClippingRankSum=-1.304;DP=54;FS=0.000;MLEAC=1;MLEAF=0.500;MQ=60.00;MQ0=0;MQRankSum=0.509;QD=2.01;ReadPosRankSum=-1.155;SOR=0.903	GT:AD:DP:GQ:PL	0/1:45,8:53:99:137,0,1337	chr6:g.115631237T>G
12179	6	115631266	115631266	G	A	exonic	Raf1	.	synonymous SNV	Raf1:NM_029780:exon7:c.C783T:p.P261P	6qE3	0.5	154.77	44	6	115631266	.	G	A	154.77	.	AC=1;AF=0.500;AN=2;BaseQRankSum=-0.064;ClippingRankSum=1.380;DP=44;FS=0.000;MLEAC=1;MLEAF=0.500;MQ=60.00;MQ0=0;MQRankSum=-0.866;QD=3.52;ReadPosRankSum=1.123;SOR=0.659	GT:AD:DP:GQ:PL	0/1:37,7:44:99:183,0,1524	chr6:g.115631266G>A
12180	6	115631269	115631269	A	T	exonic	Raf1	.	synonymous SNV	Raf1:NM_029780:exon7:c.T780A:p.T260T	6qE3	0.5	151.77	44	6	115631269	.	A	T	151.77	.	AC=1;AF=0.500;AN=2;BaseQRankSum=-0.674;ClippingRankSum=-0.128;DP=44;FS=0.000;MLEAC=1;MLEAF=0.500;MQ=60.00;MQ0=0;MQRankSum=0.449;QD=3.45;ReadPosRankSum=1.316;SOR=0.659	GT:AD:DP:GQ:PL	0/1:37,7:44:99:180,0,1566	chr6:g.115631269A>T
12181	6	115631275	115631275	C	T	exonic	Raf1	.	synonymous SNV	Raf1:NM_029780:exon7:c.G774A:p.T258T	6qE3	0.5	154.77	44	6	115631275	.	C	T	154.77	.	AC=1;AF=0.500;AN=2;BaseQRankSum=0.481;ClippingRankSum=0.225;DP=44;FS=0.000;MLEAC=1;MLEAF=0.500;MQ=60.00;MQ0=0;MQRankSum=0.866;QD=3.52;ReadPosRankSum=1.332;SOR=0.563	GT:AD:DP:GQ:PL	0/1:37,7:44:99:183,0,1524	chr6:g.115631275C>T
12182	6	115631278	115631278	T	C	exonic	Raf1	.	synonymous SNV	Raf1:NM_029780:exon7:c.A771G:p.S257S	6qE3	0.5	154.77	43	6	115631278	.	T	C	154.77	.	AC=1;AF=0.500;AN=2;BaseQRankSum=-0.411;ClippingRankSum=0.345;DP=43;FS=0.000;MLEAC=1;MLEAF=0.500;MQ=60.00;MQ0=0;MQRankSum=0.378;QD=3.60;ReadPosRankSum=1.135;SOR=0.510	GT:AD:DP:GQ:PL	0/1:36,7:43:99:183,0,1524	chr6:g.115631278T>C
12183	6	115631296	115631296	C	G	exonic	Raf1	.	synonymous SNV	Raf1:NM_029780:exon7:c.G753C:p.L251L	6qE3	0.5	136.77	37	6	115631296	.	C	G	136.77	.	AC=1;AF=0.500;AN=2;BaseQRankSum=0.834;ClippingRankSum=-0.291;DP=37;FS=0.000;MLEAC=1;MLEAF=0.500;MQ=60.00;MQ0=0;MQRankSum=0.019;QD=3.70;ReadPosRankSum=0.601;SOR=0.665	GT:AD:DP:GQ:PL	0/1:30,7:37:99:165,0,950	chr6:g.115631296C>G
12184	6	115631308	115631308	T	A	exonic	Raf1	.	synonymous SNV	Raf1:NM_029780:exon7:c.A741T:p.S247S	6qE3	0.5	136.77	35	6	115631308	.	T	A	136.77	.	AC=1;AF=0.500;AN=2;BaseQRankSum=1.204;ClippingRankSum=0.197;DP=35;FS=0.000;MLEAC=1;MLEAF=0.500;MQ=60.00;MQ0=0;MQRankSum=0.066;QD=3.91;ReadPosRankSum=0.853;SOR=0.420	GT:AD:DP:GQ:PL	0/1:29,6:35:99:165,0,1175	chr6:g.115631308T>A
12185	6	115631311	115631311	G	T	exonic	Raf1	.	synonymous SNV	Raf1:NM_029780:exon7:c.C738A:p.S246S	6qE3	0.5	139.77	33	6	115631311	.	G	T	139.77	.	AC=1;AF=0.500;AN=2;BaseQRankSum=0.817;ClippingRankSum=-0.677;DP=33;FS=0.000;MLEAC=1;MLEAF=0.500;MQ=60.00;MQ0=0;MQRankSum=-0.397;QD=4.24;ReadPosRankSum=0.677;SOR=0.404	GT:AD:DP:GQ:PL	0/1:27,6:33:99:168,0,1154	chr6:g.115631311G>T
12186	6	115631314	115631314	A	G	exonic	Raf1	.	synonymous SNV	Raf1:NM_029780:exon7:c.T735C:p.P245P	6qE3	0.5	151.77	30	6	115631314	.	A	G	151.77	.	AC=1;AF=0.500;AN=2;BaseQRankSum=0.544;ClippingRankSum=-1.011;DP=30;FS=1.805;MLEAC=1;MLEAF=0.500;MQ=60.00;MQ0=0;MQRankSum=-0.389;QD=5.06;ReadPosRankSum=0.078;SOR=0.330	GT:AD:DP:GQ:PL	0/1:24,6:30:99:180,0,990	chr6:g.115631314A>G
12187	6	115631317	115631317	G	A	exonic	Raf1	.	synonymous SNV	Raf1:NM_029780:exon7:c.C732T:p.S244S	6qE3	0.5	151.77	30	6	115631317	.	G	A	151.77	.	AC=1;AF=0.500;AN=2;BaseQRankSum=-1.115;ClippingRankSum=-0.285;DP=30;FS=1.805;MLEAC=1;MLEAF=0.500;MQ=60.00;MQ0=0;MQRankSum=-0.441;QD=5.06;ReadPosRankSum=-0.078;SOR=0.330	GT:AD:DP:GQ:PL	0/1:24,6:30:99:180,0,990	chr6:g.115631317G>A
12188	6	115631329	115631329	G	A	exonic	Raf1	.	synonymous SNV	Raf1:NM_029780:exon7:c.C720T:p.F240F	6qE3	0.5	100.77	25	6	115631329	.	G	A	100.77	.	AC=1;AF=0.500;AN=2;BaseQRankSum=0.102;ClippingRankSum=0.713;DP=25;FS=2.054;MLEAC=1;MLEAF=0.500;MQ=60.00;MQ0=0;MQRankSum=-0.238;QD=4.03;ReadPosRankSum=-0.713;SOR=0.814	GT:AD:DP:GQ:PL	0/1:20,5:25:99:129,0,825	chr6:g.115631329G>A
12189	6	115631332	115631332	A	G	exonic	Raf1	.	synonymous SNV	Raf1:NM_029780:exon7:c.T717C:p.T239T	6qE3	0.5	79.77	24	6	115631332	.	A	G	79.77	.	AC=1;AF=0.500;AN=2;BaseQRankSum=1.201;ClippingRankSum=0.116;DP=24;FS=0.000;MLEAC=1;MLEAF=0.500;MQ=60.00;MQ0=0;MQRankSum=-1.123;QD=3.32;ReadPosRankSum=-0.039;SOR=0.392	GT:AD:DP:GQ:PL	0/1:20,4:24:99:108,0,828	chr6:g.115631332A>G
12190	6	115631341	115631341	A	G	exonic	Raf1	.	synonymous SNV	Raf1:NM_029780:exon7:c.T708C:p.H236H	6qE3	0.5	43.77	21	6	115631341	.	A	G	43.77	.	AC=1;AF=0.500;AN=2;BaseQRankSum=1.759;ClippingRankSum=1.658;DP=21;FS=2.570;MLEAC=1;MLEAF=0.500;MQ=60.00;MQ0=0;MQRankSum=-0.151;QD=2.08;ReadPosRankSum=0.050;SOR=0.991	GT:AD:DP:GQ:PL	0/1:18,3:21:72:72,0,747	chr6:g.115631341A>G
12191	6	115631344	115631344	G	A	exonic	Raf1	.	synonymous SNV	Raf1:NM_029780:exon7:c.C705T:p.P235P	6qE3	0.5	43.77	21	6	115631344	.	G	A	43.77	.	AC=1;AF=0.500;AN=2;BaseQRankSum=-0.050;ClippingRankSum=0.352;DP=21;FS=2.570;MLEAC=1;MLEAF=0.500;MQ=60.00;MQ0=0;MQRankSum=0.251;QD=2.08;ReadPosRankSum=-0.151;SOR=0.991	GT:AD:DP:GQ:PL	0/1:18,3:21:72:72,0,747	chr6:g.115631344G>A
12192	6	115631353	115631353	G	A	exonic	Raf1	.	synonymous SNV	Raf1:NM_029780:exon7:c.C696T:p.Y232Y	6qE3	0.5	43.77	21	6	115631353	.	G	A	43.77	.	AC=1;AF=0.500;AN=2;BaseQRankSum=1.457;ClippingRankSum=-0.352;DP=21;FS=2.750;MLEAC=1;MLEAF=0.500;MQ=60.00;MQ0=0;MQRankSum=-0.050;QD=2.08;ReadPosRankSum=-0.653;SOR=0.932	GT:AD:DP:GQ:PL	0/1:18,3:21:72:72,0,727	chr6:g.115631353G>A
12193	6	115637714	115637714	G	A	intronic	Raf1	.	.	.	6qE3	0.5	30.77	39	6	115637714	.	G	A	30.77	.	AC=1;AF=0.500;AN=2;BaseQRankSum=-1.690;ClippingRankSum=-0.347;DP=39;FS=2.157;MLEAC=1;MLEAF=0.500;MQ=60.00;MQ0=0;MQRankSum=-0.810;QD=0.79;ReadPosRankSum=-2.014;SOR=0.257	GT:AD:DP:GQ:PL	0/1:35,4:39:59:59,0,1763	chr6:g.115637714G>A
12195	6	115773993	115773994	CG	-	upstream	Cand2	dist=563	.	.	6qE3	0.5	31.19	3	6	115773992	.	ACG	A	31.19	.	AC=1;AF=0.500;AN=2;BaseQRankSum=0.736;ClippingRankSum=0.736;DP=4;FS=0.000;MLEAC=1;MLEAF=0.500;MQ=60.00;MQ0=0;MQRankSum=0.736;QD=7.80;ReadPosRankSum=-0.736;SOR=0.223	GT:AD:DP:GQ:PL	0/1:1,2:3:4:67,0,4	chr6:g.115773993CG>-
12197	6	116042915	116042915	C	G	exonic	Tmcc1	.	nonsynonymous SNV	Tmcc1:NM_177412:exon4:c.G1455C:p.R485S	6qE3	0.5	1896.77	118	6	116042915	.	C	G	1896.77	.	AC=1;AF=0.500;AN=2;BaseQRankSum=0.546;ClippingRankSum=0.073;DP=148;FS=37.436;MLEAC=1;MLEAF=0.500;MQ=60.00;MQ0=0;MQRankSum=-0.353;QD=12.82;ReadPosRankSum=0.498;SOR=2.001	GT:AD:DP:GQ:PL	0/1:58,60:118:99:1925,0,1770	chr6:g.116042915C>G
12198	6	116042972	116042972	C	T	exonic	Tmcc1	.	synonymous SNV	Tmcc1:NM_177412:exon4:c.G1398A:p.R466R	6qE3	0.5	307.77	96	6	116042972	.	C	T	307.77	.	AC=1;AF=0.500;AN=2;BaseQRankSum=0.555;ClippingRankSum=0.565;DP=118;FS=26.750;MLEAC=1;MLEAF=0.500;MQ=60.00;MQ0=0;MQRankSum=0.909;QD=2.61;ReadPosRankSum=-4.842;SOR=3.246	GT:AD:DP:GQ:PL	0/1:80,16:96:99:336,0,2798	chr6:g.116042972C>T
12199	6	116229155	116229156	TG	-	intronic	Washc2	.	.	.	6qE3	0.5	55.73	16	6	116229154	.	CTG	C	55.73	.	AC=1;AF=0.500;AN=2;BaseQRankSum=-0.788;ClippingRankSum=0.303;DP=16;FS=6.021;MLEAC=1;MLEAF=0.500;MQ=60.00;MQ0=0;MQRankSum=1.031;QD=3.48;ReadPosRankSum=-0.546;SOR=0.023	GT:AD:DP:GQ:PL	0/1:12,4:16:93:93,0,359	chr6:g.116229155TG>-
12200	6	116661809	116661809	-	CCCCCC	intronic	Rassf4	.	.	.	6qE3	0.5	522.73	43	6	116661809	.	T	TCCCCCC	522.73	.	AC=1;AF=0.500;AN=2;BaseQRankSum=1.644;ClippingRankSum=-0.304;DP=44;FS=106.603;MLEAC=1;MLEAF=0.500;MQ=60.00;MQ0=0;MQRankSum=-2.228;QD=11.88;ReadPosRankSum=-3.640;SOR=6.089	GT:AD:DP:GQ:PL	0/1:23,20:43:99:560,0,2629	chr6:g.116661809->CCCCCC
12201	6	116661816	116661816	A	C	intronic	Rassf4	.	.	.	6qE3	0.5	508.77	43	6	116661816	.	A	C	508.77	.	AC=1;AF=0.500;AN=2;BaseQRankSum=-1.056;ClippingRankSum=-0.435;DP=43;FS=93.915;MLEAC=1;MLEAF=0.500;MQ=60.00;MQ0=0;MQRankSum=-0.137;QD=11.83;ReadPosRankSum=-4.285;SOR=5.781	GT:AD:DP:GQ:PL	0/1:26,17:43:99:537,0,2780	chr6:g.116661816A>C
12202	6	116661822	116661822	A	C	intronic	Rassf4	.	.	.	6qE3	0.5	422.77	40	6	116661822	.	A	C	422.77	.	AC=1;AF=0.500;AN=2;BaseQRankSum=0.280;ClippingRankSum=0.487;DP=41;FS=70.892;MLEAC=1;MLEAF=0.500;MQ=60.00;MQ0=0;MQRankSum=0.457;QD=10.31;ReadPosRankSum=-4.648;SOR=5.130	GT:AD:DP:GQ:PL	0/1:28,12:40:99:451,0,2834	chr6:g.116661822A>C
12203	6	118155324	118155324	A	C	exonic	Ret	.	nonsynonymous SNV	Ret:NM_001080780:exon19:c.T3154G:p.S1052A,Ret:NM_009050:exon19:c.T3154G:p.S1052A	6qF1	0.5	105.77	60	6	118155324	.	A	C	105.77	.	AC=1;AF=0.500;AN=2;BaseQRankSum=-2.717;ClippingRankSum=1.520;DP=60;FS=3.605;MLEAC=1;MLEAF=0.500;MQ=60.00;MQ0=0;MQRankSum=1.681;QD=1.76;ReadPosRankSum=-0.299;SOR=0.697	GT:AD:DP:GQ:PL	0/1:53,7:60:99:134,0,2204	chr6:g.118155324A>C
12204	6	118155325	118155325	G	T	exonic	Ret	.	synonymous SNV	Ret:NM_001080780:exon19:c.C3153A:p.R1051R,Ret:NM_009050:exon19:c.C3153A:p.R1051R	6qF1	0.5	105.77	60	6	118155325	.	G	T	105.77	.	AC=1;AF=0.500;AN=2;BaseQRankSum=-3.523;ClippingRankSum=-0.253;DP=60;FS=3.605;MLEAC=1;MLEAF=0.500;MQ=60.00;MQ0=0;MQRankSum=-0.806;QD=1.76;ReadPosRankSum=-0.276;SOR=0.697	GT:AD:DP:GQ:PL	0/1:53,7:60:99:134,0,2204	chr6:g.118155325G>T
12205	6	118155328	118155328	C	A	exonic	Ret	.	synonymous SNV	Ret:NM_001080780:exon19:c.G3150T:p.P1050P,Ret:NM_009050:exon19:c.G3150T:p.P1050P	6qF1	0.5	105.77	58	6	118155328	.	C	A	105.77	.	AC=1;AF=0.500;AN=2;BaseQRankSum=-3.652;ClippingRankSum=-0.167;DP=58;FS=3.641;MLEAC=1;MLEAF=0.500;MQ=60.00;MQ0=0;MQRankSum=0.167;QD=1.82;ReadPosRankSum=-0.239;SOR=0.690	GT:AD:DP:GQ:PL	0/1:51,7:58:99:134,0,2204	chr6:g.118155328C>A
12206	6	118155337	118155337	A	G	exonic	Ret	.	synonymous SNV	Ret:NM_001080780:exon19:c.T3141C:p.A1047A,Ret:NM_009050:exon19:c.T3141C:p.A1047A	6qF1	0.5	111.77	58	6	118155337	.	A	G	111.77	.	AC=1;AF=0.500;AN=2;BaseQRankSum=-2.649;ClippingRankSum=-1.050;DP=58;FS=3.784;MLEAC=1;MLEAF=0.500;MQ=60.00;MQ0=0;MQRankSum=0.692;QD=1.93;ReadPosRankSum=-0.263;SOR=0.657	GT:AD:DP:GQ:PL	0/1:51,7:58:99:140,0,2120	chr6:g.118155337A>G
12207	6	118155343	118155343	G	A	exonic	Ret	.	synonymous SNV	Ret:NM_001080780:exon19:c.C3135T:p.N1045N,Ret:NM_009050:exon19:c.C3135T:p.N1045N	6qF1	0.5	108.77	59	6	118155343	.	G	A	108.77	.	AC=1;AF=0.500;AN=2;BaseQRankSum=-3.012;ClippingRankSum=0.996;DP=59;FS=3.699;MLEAC=1;MLEAF=0.500;MQ=60.00;MQ0=0;MQRankSum=1.043;QD=1.84;ReadPosRankSum=-0.481;SOR=0.677	GT:AD:DP:GQ:PL	0/1:52,7:59:99:137,0,2159	chr6:g.118155343G>A
12209	6	118433002	118433002	A	-	intronic	Zfp248	.	.	.	6qF1	0.5	109.73	8	6	118433001	.	GA	G	109.73	.	AC=1;AF=0.500;AN=2;DP=14;FS=0.000;MLEAC=1;MLEAF=0.500;MQ=60.00;MQ0=0;QD=7.84;SOR=3.258	GT:AD:DP:GQ:PL	0/1:3,5:8:28:70,0,28	chr6:g.118433002A>-
12212	6	118845698	118845698	-	GAA	intronic	Cacna1c	.	.	.	6qF1	1	39.52	2	6	118845698	.	G	GGAA	39.52	.	AC=2;AF=1.00;AN=2;DP=4;FS=0.000;MLEAC=2;MLEAF=1.00;MQ=52.02;MQ0=0;QD=9.88;SOR=2.303	GT:AD:DP:GQ:PL	1/1:0,2:2:7:76,7,0	chr6:g.118845698->GAA
12217	6	119849015	119849015	A	-	ncRNA_exonic	3110021A11Rik	.	.	.	6qF1	1	53.82	6	6	119849014	.	CA	C	53.82	.	AC=2;AF=1.00;AN=2;DP=15;FS=0.000;MLEAC=2;MLEAF=1.00;MQ=60.00;MQ0=0;QD=3.59;SOR=0.693	GT:AD:DP:GQ:PL	1/1:0,6:6:17:91,17,0	chr6:g.119849015A>-
12219	6	120364664	120364664	C	A	exonic	Kdm5a	.	synonymous SNV	Kdm5a:NM_145997:exon1:c.C51A:p.P17P	6qF1	0.5	49.77	34	6	120364664	.	C	A	49.77	.	AC=1;AF=0.500;AN=2;BaseQRankSum=-1.363;ClippingRankSum=0.347;DP=34;FS=0.000;MLEAC=1;MLEAF=0.500;MQ=60.00;MQ0=0;MQRankSum=0.935;QD=1.46;ReadPosRankSum=-0.241;SOR=0.473	GT:AD:DP:GQ:PL	0/1:30,4:34:78:78,0,973	chr6:g.120364664C>A
12220	6	120364673	120364673	G	C	exonic	Kdm5a	.	synonymous SNV	Kdm5a:NM_145997:exon1:c.G60C:p.P20P	6qF1	0.5	107.77	39	6	120364673	.	G	C	107.77	.	AC=1;AF=0.500;AN=2;BaseQRankSum=-3.202;ClippingRankSum=1.043;DP=39;FS=1.582;MLEAC=1;MLEAF=0.500;MQ=60.00;MQ0=0;MQRankSum=0.604;QD=2.76;ReadPosRankSum=-0.677;SOR=0.856	GT:AD:DP:GQ:PL	0/1:32,7:39:99:136,0,1644	chr6:g.120364673G>C
12221	6	120364706	120364706	C	T	exonic	Kdm5a	.	synonymous SNV	Kdm5a:NM_145997:exon1:c.C93T:p.D31D	6qF1	0.5	163.77	40	6	120364706	.	C	T	163.77	.	AC=1;AF=0.500;AN=2;BaseQRankSum=-3.346;ClippingRankSum=-0.463;DP=40;FS=0.000;MLEAC=1;MLEAF=0.500;MQ=60.00;MQ0=0;MQRankSum=-1.246;QD=4.09;ReadPosRankSum=0.356;SOR=0.873	GT:AD:DP:GQ:PL	0/1:33,7:40:99:192,0,1812	chr6:g.120364706C>T
12222	6	120364712	120364712	G	C	exonic	Kdm5a	.	synonymous SNV	Kdm5a:NM_145997:exon1:c.G99C:p.L33L	6qF1	0.5	163.77	39	6	120364712	.	G	C	163.77	.	AC=1;AF=0.500;AN=2;BaseQRankSum=-3.349;ClippingRankSum=0.311;DP=39;FS=0.000;MLEAC=1;MLEAF=0.500;MQ=60.00;MQ0=0;MQRankSum=-0.091;QD=4.20;ReadPosRankSum=0.165;SOR=0.680	GT:AD:DP:GQ:PL	0/1:32,7:39:99:192,0,1832	chr6:g.120364712G>C
12223	6	120364715	120364715	T	C	exonic	Kdm5a	.	synonymous SNV	Kdm5a:NM_145997:exon1:c.T102C:p.S34S	6qF1	0.5	169.77	39	6	120364715	.	T	C	169.77	.	AC=1;AF=0.500;AN=2;BaseQRankSum=-3.458;ClippingRankSum=1.885;DP=39;FS=0.000;MLEAC=1;MLEAF=0.500;MQ=60.00;MQ0=0;MQRankSum=-1.812;QD=4.35;ReadPosRankSum=0.604;SOR=0.680	GT:AD:DP:GQ:PL	0/1:32,7:39:99:198,0,1772	chr6:g.120364715T>C
12224	6	120364724	120364724	G	C	exonic	Kdm5a	.	synonymous SNV	Kdm5a:NM_145997:exon1:c.G111C:p.G37G	6qF1	0.5	127.77	37	6	120364724	.	G	C	127.77	.	AC=1;AF=0.500;AN=2;BaseQRankSum=-3.276;ClippingRankSum=-0.680;DP=37;FS=0.000;MLEAC=1;MLEAF=0.500;MQ=60.00;MQ0=0;MQRankSum=0.391;QD=3.45;ReadPosRankSum=2.081;SOR=0.776	GT:AD:DP:GQ:PL	0/1:31,6:37:99:156,0,1772	chr6:g.120364724G>C
12225	6	120364736	120364736	C	T	exonic	Kdm5a	.	synonymous SNV	Kdm5a:NM_145997:exon1:c.C123T:p.P41P	6qF1	0.5	133.77	34	6	120364736	.	C	T	133.77	.	AC=1;AF=0.500;AN=2;BaseQRankSum=-2.281;ClippingRankSum=-1.649;DP=34;FS=0.000;MLEAC=1;MLEAF=0.500;MQ=60.00;MQ0=0;MQRankSum=0.158;QD=3.93;ReadPosRankSum=1.694;SOR=0.804	GT:AD:DP:GQ:PL	0/1:28,6:34:99:162,0,1498	chr6:g.120364736C>T
12226	6	120364739	120364739	T	G	exonic	Kdm5a	.	nonsynonymous SNV	Kdm5a:NM_145997:exon1:c.T126G:p.F42L	6qF1	0.5	133.77	35	6	120364739	.	T	G	133.77	.	AC=1;AF=0.500;AN=2;BaseQRankSum=-2.079;ClippingRankSum=0.372;DP=35;FS=0.000;MLEAC=1;MLEAF=0.500;MQ=60.00;MQ0=0;MQRankSum=-1.991;QD=3.82;ReadPosRankSum=0.941;SOR=0.896	GT:AD:DP:GQ:PL	0/1:29,6:35:99:162,0,1498	chr6:g.120364739T>G
12231	6	120382979	120382979	A	G	exonic	Kdm5a	.	synonymous SNV	Kdm5a:NM_145997:exon6:c.A735G:p.G245G	6qF1	0.5	61.77	15	6	120382979	.	A	G	61.77	.	AC=1;AF=0.500;AN=2;BaseQRankSum=1.227;ClippingRankSum=-0.505;DP=15;FS=6.166;MLEAC=1;MLEAF=0.500;MQ=60.00;MQ0=0;MQRankSum=-0.361;QD=4.12;ReadPosRankSum=0.650;SOR=0.880	GT:AD:DP:GQ:PL	0/1:12,3:15:90:90,0,2471	chr6:g.120382979A>G
12232	6	120382985	120382985	A	G	exonic	Kdm5a	.	synonymous SNV	Kdm5a:NM_145997:exon6:c.A741G:p.K247K	6qF1	0.5	61.77	15	6	120382985	.	A	G	61.77	.	AC=1;AF=0.500;AN=2;BaseQRankSum=1.083;ClippingRankSum=-0.217;DP=15;FS=6.166;MLEAC=1;MLEAF=0.500;MQ=60.00;MQ0=0;MQRankSum=-0.505;QD=4.12;ReadPosRankSum=-0.361;SOR=0.880	GT:AD:DP:GQ:PL	0/1:12,3:15:90:90,0,2471	chr6:g.120382985A>G
12233	6	120382995	120382995	C	T	exonic	Kdm5a	.	synonymous SNV	Kdm5a:NM_145997:exon6:c.C751T:p.L251L	6qF1	0.5	61.77	15	6	120382995	.	C	T	61.77	.	AC=1;AF=0.500;AN=2;BaseQRankSum=0.361;ClippingRankSum=-0.650;DP=15;FS=6.166;MLEAC=1;MLEAF=0.500;MQ=60.00;MQ0=0;MQRankSum=0.217;QD=4.12;ReadPosRankSum=-2.093;SOR=0.880	GT:AD:DP:GQ:PL	0/1:12,3:15:90:90,0,2471	chr6:g.120382995C>T
12234	6	120394153	120394153	G	A	exonic	Kdm5a	.	synonymous SNV	Kdm5a:NM_145997:exon12:c.G1557A:p.R519R	6qF1	0.5	78.77	66	6	120394153	.	G	A	78.77	.	AC=1;AF=0.500;AN=2;BaseQRankSum=-1.541;ClippingRankSum=0.666;DP=66;FS=0.000;MLEAC=1;MLEAF=0.500;MQ=60.00;MQ0=0;MQRankSum=0.666;QD=1.19;ReadPosRankSum=0.541;SOR=0.754	GT:AD:DP:GQ:PL	0/1:59,7:66:99:107,0,3668	chr6:g.120394153G>A
12235	6	120394165	120394165	T	C	exonic	Kdm5a	.	synonymous SNV	Kdm5a:NM_145997:exon12:c.T1569C:p.P523P	6qF1	0.5	81.77	66	6	120394165	.	T	C	81.77	.	AC=1;AF=0.500;AN=2;BaseQRankSum=-2.436;ClippingRankSum=0.833;DP=66;FS=0.000;MLEAC=1;MLEAF=0.500;MQ=60.00;MQ0=0;MQRankSum=-0.895;QD=1.24;ReadPosRankSum=0.250;SOR=0.916	GT:AD:DP:GQ:PL	0/1:59,7:66:99:110,0,3620	chr6:g.120394165T>C
12236	6	120394192	120394192	C	T	exonic	Kdm5a	.	synonymous SNV	Kdm5a:NM_145997:exon12:c.C1596T:p.L532L	6qF1	0.5	123.77	67	6	120394192	.	C	T	123.77	.	AC=1;AF=0.500;AN=2;BaseQRankSum=-3.490;ClippingRankSum=0.435;DP=67;FS=1.434;MLEAC=1;MLEAF=0.500;MQ=60.00;MQ0=0;MQRankSum=1.711;QD=1.85;ReadPosRankSum=-1.034;SOR=0.439	GT:AD:DP:GQ:PL	0/1:59,8:67:99:152,0,4005	chr6:g.120394192C>T
12237	6	120394195	120394195	A	G	exonic	Kdm5a	.	synonymous SNV	Kdm5a:NM_145997:exon12:c.A1599G:p.L533L	6qF1	0.5	123.77	68	6	120394195	.	A	G	123.77	.	AC=1;AF=0.500;AN=2;BaseQRankSum=-2.979;ClippingRankSum=-0.105;DP=68;FS=1.455;MLEAC=1;MLEAF=0.500;MQ=60.00;MQ0=0;MQRankSum=-0.676;QD=1.82;ReadPosRankSum=-0.828;SOR=0.420	GT:AD:DP:GQ:PL	0/1:60,8:68:99:152,0,4005	chr6:g.120394195A>G
12238	6	120394207	120394207	A	T	exonic	Kdm5a	.	synonymous SNV	Kdm5a:NM_145997:exon12:c.A1611T:p.V537V	6qF1	0.5	105.77	73	6	120394207	.	A	T	105.77	.	AC=1;AF=0.500;AN=2;BaseQRankSum=-2.089;ClippingRankSum=-0.796;DP=73;FS=0.000;MLEAC=1;MLEAF=0.500;MQ=60.00;MQ0=0;MQRankSum=-0.796;QD=1.45;ReadPosRankSum=0.009;SOR=0.517	GT:AD:DP:GQ:PL	0/1:66,7:73:99:134,0,4277	chr6:g.120394207A>T
12257	6	120412385	120412385	A	G	exonic	Kdm5a	.	synonymous SNV	Kdm5a:NM_145997:exon19:c.A2772G:p.K924K	6qF1	0.5	57.77	58	6	120412385	.	A	G	57.77	.	AC=1;AF=0.500;AN=2;BaseQRankSum=-0.111;ClippingRankSum=0.194;DP=58;FS=1.938;MLEAC=1;MLEAF=0.500;MQ=60.00;MQ0=0;MQRankSum=-1.357;QD=1.00;ReadPosRankSum=-1.219;SOR=1.329	GT:AD:DP:GQ:PL	0/1:53,5:58:86:86,0,10656	chr6:g.120412385A>G
12258	6	120412386	120412386	T	C	exonic	Kdm5a	.	synonymous SNV	Kdm5a:NM_145997:exon19:c.T2773C:p.L925L	6qF1	0.5	57.77	61	6	120412386	.	T	C	57.77	.	AC=1;AF=0.500;AN=2;BaseQRankSum=-0.327;ClippingRankSum=0.424;DP=61;FS=0.000;MLEAC=1;MLEAF=0.500;MQ=60.00;MQ0=0;MQRankSum=1.393;QD=0.95;ReadPosRankSum=-1.586;SOR=0.820	GT:AD:DP:GQ:PL	0/1:55,6:61:86:86,0,10656	chr6:g.120412386T>C
12259	6	120412391	120412391	T	A	exonic	Kdm5a	.	synonymous SNV	Kdm5a:NM_145997:exon19:c.T2778A:p.I926I	6qF1	0.5	57.77	60	6	120412391	.	T	A	57.77	.	AC=1;AF=0.500;AN=2;BaseQRankSum=-0.776;ClippingRankSum=0.259;DP=60;FS=0.000;MLEAC=1;MLEAF=0.500;MQ=60.00;MQ0=0;MQRankSum=0.530;QD=0.96;ReadPosRankSum=-1.466;SOR=0.772	GT:AD:DP:GQ:PL	0/1:54,6:60:86:86,0,10652	chr6:g.120412391T>A
12260	6	120412400	120412400	C	G	exonic	Kdm5a	.	synonymous SNV	Kdm5a:NM_145997:exon19:c.C2787G:p.G929G	6qF1	0.5	123.77	48	6	120412400	.	C	G	123.77	.	AC=1;AF=0.500;AN=2;BaseQRankSum=-0.483;ClippingRankSum=0.140;DP=48;FS=0.000;MLEAC=1;MLEAF=0.500;MQ=60.00;MQ0=0;MQRankSum=-0.109;QD=2.58;ReadPosRankSum=-2.759;SOR=0.846	GT:AD:DP:GQ:PL	0/1:42,6:48:99:152,0,9626	chr6:g.120412400C>G
12261	6	120412406	120412406	C	G	exonic	Kdm5a	.	synonymous SNV	Kdm5a:NM_145997:exon19:c.C2793G:p.G931G	6qF1	0.5	135.77	49	6	120412406	.	C	G	135.77	.	AC=1;AF=0.500;AN=2;BaseQRankSum=-1.614;ClippingRankSum=-0.614;DP=49;FS=0.000;MLEAC=1;MLEAF=0.500;MQ=60.00;MQ0=0;MQRankSum=1.671;QD=2.77;ReadPosRankSum=-2.814;SOR=0.559	GT:AD:DP:GQ:PL	0/1:42,7:49:99:164,0,9053	chr6:g.120412406C>G
12262	6	120412415	120412415	T	C	exonic	Kdm5a	.	synonymous SNV	Kdm5a:NM_145997:exon19:c.T2802C:p.P934P	6qF1	0.5	84.77	51	6	120412415	.	T	C	84.77	.	AC=1;AF=0.500;AN=2;BaseQRankSum=-0.892;ClippingRankSum=0.307;DP=51;FS=1.752;MLEAC=1;MLEAF=0.500;MQ=60.00;MQ0=0;MQRankSum=-0.482;QD=1.66;ReadPosRankSum=-1.418;SOR=0.326	GT:AD:DP:GQ:PL	0/1:45,6:51:99:113,0,9048	chr6:g.120412415T>C
12263	6	120412427	120412427	A	G	exonic	Kdm5a	.	synonymous SNV	Kdm5a:NM_145997:exon19:c.A2814G:p.V938V	6qF1	0.5	55.77	46	6	120412427	.	A	G	55.77	.	AC=1;AF=0.500;AN=2;BaseQRankSum=-0.282;ClippingRankSum=-1.376;DP=46;FS=1.988;MLEAC=1;MLEAF=0.500;MQ=60.00;MQ0=0;MQRankSum=-0.071;QD=1.21;ReadPosRankSum=0.000;SOR=0.288	GT:AD:DP:GQ:PL	0/1:41,5:46:84:84,0,7438	chr6:g.120412427A>G
12264	6	120412430	120412430	A	G	exonic	Kdm5a	.	synonymous SNV	Kdm5a:NM_145997:exon19:c.A2817G:p.E939E	6qF1	0.5	58.77	46	6	120412430	.	A	G	58.77	.	AC=1;AF=0.500;AN=2;BaseQRankSum=-0.176;ClippingRankSum=-0.353;DP=46;FS=1.988;MLEAC=1;MLEAF=0.500;MQ=60.00;MQ0=0;MQRankSum=1.447;QD=1.28;ReadPosRankSum=0.488;SOR=0.288	GT:AD:DP:GQ:PL	0/1:41,5:46:87:87,0,7293	chr6:g.120412430A>G
12265	6	120412442	120412442	C	T	exonic	Kdm5a	.	synonymous SNV	Kdm5a:NM_145997:exon19:c.C2829T:p.A943A	6qF1	0.5	67.77	41	6	120412442	.	C	T	67.77	.	AC=1;AF=0.500;AN=2;BaseQRankSum=-1.892;ClippingRankSum=1.135;DP=41;FS=2.078;MLEAC=1;MLEAF=0.500;MQ=60.00;MQ0=0;MQRankSum=0.378;QD=1.65;ReadPosRankSum=1.135;SOR=0.259	GT:AD:DP:GQ:PL	0/1:36,5:41:96:96,0,6215	chr6:g.120412442C>T
12266	6	120412454	120412454	A	G	exonic	Kdm5a	.	synonymous SNV	Kdm5a:NM_145997:exon19:c.A2841G:p.E947E	6qF1	0.5	76.77	35	6	120412454	.	A	G	76.77	.	AC=1;AF=0.500;AN=2;BaseQRankSum=-1.485;ClippingRankSum=1.909;DP=35;FS=2.144;MLEAC=1;MLEAF=0.500;MQ=60.00;MQ0=0;MQRankSum=0.589;QD=2.19;ReadPosRankSum=0.212;SOR=0.241	GT:AD:DP:GQ:PL	0/1:30,5:35:99:105,0,5583	chr6:g.120412454A>G
12267	6	120418636	120418636	T	A	exonic	Kdm5a	.	nonsynonymous SNV	Kdm5a:NM_145997:exon21:c.T3114A:p.D1038E	6qF1	0.5	56.77	46	6	120418636	.	T	A	56.77	.	AC=1;AF=0.500;AN=2;BaseQRankSum=-1.941;ClippingRankSum=-0.706;DP=46;FS=1.941;MLEAC=1;MLEAF=0.500;MQ=59.34;MQ0=0;MQRankSum=-0.529;QD=1.23;ReadPosRankSum=-1.412;SOR=0.831	GT:AD:DP:GQ:PL	0/1:41,5:46:85:85,0,1906	chr6:g.120418636T>A
12268	6	120418639	120418639	C	A	exonic	Kdm5a	.	synonymous SNV	Kdm5a:NM_145997:exon21:c.C3117A:p.A1039A	6qF1	0.5	59.77	44	6	120418639	.	C	A	59.77	.	AC=1;AF=0.500;AN=2;BaseQRankSum=-2.810;ClippingRankSum=-1.886;DP=44;FS=4.135;MLEAC=1;MLEAF=0.500;MQ=59.31;MQ0=0;MQRankSum=-0.111;QD=1.36;ReadPosRankSum=-1.442;SOR=0.783	GT:AD:DP:GQ:PL	0/1:39,5:44:88:88,0,1904	chr6:g.120418639C>A
12269	6	120418640	120418640	T	C	exonic	Kdm5a	.	synonymous SNV	Kdm5a:NM_145997:exon21:c.T3118C:p.L1040L	6qF1	0.5	59.77	43	6	120418640	.	T	C	59.77	.	AC=1;AF=0.500;AN=2;BaseQRankSum=-2.671;ClippingRankSum=-0.966;DP=43;FS=4.334;MLEAC=1;MLEAF=0.500;MQ=59.30;MQ0=0;MQRankSum=-1.004;QD=1.39;ReadPosRankSum=-1.686;SOR=0.760	GT:AD:DP:GQ:PL	0/1:38,5:43:88:88,0,1904	chr6:g.120418640T>C
12270	6	120418654	120418654	G	A	exonic	Kdm5a	.	synonymous SNV	Kdm5a:NM_145997:exon21:c.G3132A:p.E1044E	6qF1	0.5	31.77	40	6	120418654	.	G	A	31.77	.	AC=1;AF=0.500;AN=2;BaseQRankSum=-1.961;ClippingRankSum=0.113;DP=40;FS=0.000;MLEAC=1;MLEAF=0.500;MQ=59.52;MQ0=0;MQRankSum=-0.473;QD=0.79;ReadPosRankSum=-0.518;SOR=0.354	GT:AD:DP:GQ:PL	0/1:36,4:40:60:60,0,1698	chr6:g.120418654G>A
12272	6	120427146	120427146	T	C	exonic	Kdm5a	.	synonymous SNV	Kdm5a:NM_145997:exon23:c.T3711C:p.P1237P	6qF1	0.5	184.77	79	6	120427146	.	T	C	184.77	.	AC=1;AF=0.500;AN=2;BaseQRankSum=-2.204;ClippingRankSum=1.511;DP=80;FS=0.000;MLEAC=1;MLEAF=0.500;MQ=60.00;MQ0=0;MQRankSum=0.907;QD=2.31;ReadPosRankSum=1.585;SOR=0.515	GT:AD:DP:GQ:PL	0/1:69,10:79:99:213,0,2300	chr6:g.120427146T>C
12273	6	120427158	120427158	G	T	exonic	Kdm5a	.	synonymous SNV	Kdm5a:NM_145997:exon23:c.G3723T:p.P1241P	6qF1	0.5	174.77	82	6	120427158	.	G	T	174.77	.	AC=1;AF=0.500;AN=2;BaseQRankSum=-1.297;ClippingRankSum=-0.262;DP=83;FS=1.295;MLEAC=1;MLEAF=0.500;MQ=60.00;MQ0=0;MQRankSum=-0.673;QD=2.11;ReadPosRankSum=2.841;SOR=0.458	GT:AD:DP:GQ:PL	0/1:72,10:82:99:203,0,2899	chr6:g.120427158G>T
12274	6	120427167	120427167	A	G	exonic	Kdm5a	.	synonymous SNV	Kdm5a:NM_145997:exon23:c.A3732G:p.E1244E	6qF1	0.5	180.77	75	6	120427167	.	A	G	180.77	.	AC=1;AF=0.500;AN=2;BaseQRankSum=-2.143;ClippingRankSum=1.052;DP=75;FS=0.000;MLEAC=1;MLEAF=0.500;MQ=60.00;MQ0=0;MQRankSum=-1.520;QD=2.41;ReadPosRankSum=2.829;SOR=0.505	GT:AD:DP:GQ:PL	0/1:65,10:75:99:209,0,2856	chr6:g.120427167A>G
12275	6	120427170	120427170	A	C	exonic	Kdm5a	.	synonymous SNV	Kdm5a:NM_145997:exon23:c.A3735C:p.A1245A	6qF1	0.5	189.77	77	6	120427170	.	A	C	189.77	.	AC=1;AF=0.500;AN=2;BaseQRankSum=-2.417;ClippingRankSum=-0.917;DP=77;FS=0.000;MLEAC=1;MLEAF=0.500;MQ=60.00;MQ0=0;MQRankSum=-0.023;QD=2.46;ReadPosRankSum=2.902;SOR=0.510	GT:AD:DP:GQ:PL	0/1:67,10:77:99:218,0,2750	chr6:g.120427170A>C
12276	6	120427194	120427194	C	T	exonic	Kdm5a	.	synonymous SNV	Kdm5a:NM_145997:exon23:c.C3759T:p.A1253A	6qF1	0.5	207.77	71	6	120427194	.	C	T	207.77	.	AC=1;AF=0.500;AN=2;BaseQRankSum=-3.000;ClippingRankSum=-0.868;DP=71;FS=1.366;MLEAC=1;MLEAF=0.500;MQ=60.00;MQ0=0;MQRankSum=0.603;QD=2.93;ReadPosRankSum=1.496;SOR=0.360	GT:AD:DP:GQ:PL	0/1:61,10:71:99:236,0,2202	chr6:g.120427194C>T
12277	6	120427211	120427211	A	G	exonic	Kdm5a	.	nonsynonymous SNV	Kdm5a:NM_145997:exon23:c.A3776G:p.K1259R	6qF1	0.5	180.77	65	6	120427211	.	A	G	180.77	.	AC=1;AF=0.500;AN=2;BaseQRankSum=-2.802;ClippingRankSum=-1.301;DP=65;FS=3.262;MLEAC=1;MLEAF=0.500;MQ=60.00;MQ0=0;MQRankSum=0.560;QD=2.78;ReadPosRankSum=-0.408;SOR=0.627	GT:AD:DP:GQ:PL	0/1:56,9:65:99:209,0,2316	chr6:g.120427211A>G
12278	6	120427215	120427215	A	G	exonic	Kdm5a	.	synonymous SNV	Kdm5a:NM_145997:exon23:c.A3780G:p.A1260A	6qF1	0.5	219.77	65	6	120427215	.	A	G	219.77	.	AC=1;AF=0.500;AN=2;BaseQRankSum=-2.934;ClippingRankSum=0.636;DP=65;FS=3.262;MLEAC=1;MLEAF=0.500;MQ=60.00;MQ0=0;MQRankSum=-0.009;QD=3.38;ReadPosRankSum=-0.807;SOR=0.627	GT:AD:DP:GQ:PL	0/1:56,9:65:99:248,0,2363	chr6:g.120427215A>G
12279	6	120427218	120427218	C	G	exonic	Kdm5a	.	synonymous SNV	Kdm5a:NM_145997:exon23:c.C3783G:p.R1261R	6qF1	0.5	264.77	66	6	120427218	.	C	G	264.77	.	AC=1;AF=0.500;AN=2;BaseQRankSum=-3.836;ClippingRankSum=-1.082;DP=66;FS=1.375;MLEAC=1;MLEAF=0.500;MQ=60.00;MQ0=0;MQRankSum=1.225;QD=4.01;ReadPosRankSum=-1.583;SOR=0.359	GT:AD:DP:GQ:PL	0/1:56,10:66:99:293,0,2318	chr6:g.120427218C>G
12280	6	120427221	120427221	A	G	exonic	Kdm5a	.	synonymous SNV	Kdm5a:NM_145997:exon23:c.A3786G:p.Q1262Q	6qF1	0.5	261.77	67	6	120427221	.	A	G	261.77	.	AC=1;AF=0.500;AN=2;BaseQRankSum=-3.580;ClippingRankSum=-0.804;DP=67;FS=2.964;MLEAC=1;MLEAF=0.500;MQ=60.00;MQ0=0;MQRankSum=-0.076;QD=3.91;ReadPosRankSum=-2.090;SOR=0.584	GT:AD:DP:GQ:PL	0/1:56,11:67:99:290,0,2356	chr6:g.120427221A>G
12281	6	120427225	120427225	T	C	exonic	Kdm5a	.	synonymous SNV	Kdm5a:NM_145997:exon23:c.T3790C:p.L1264L	6qF1	0.5	270.77	64	6	120427225	.	T	C	270.77	.	AC=1;AF=0.500;AN=2;BaseQRankSum=-2.025;ClippingRankSum=0.435;DP=65;FS=1.363;MLEAC=1;MLEAF=0.500;MQ=60.00;MQ0=0;MQRankSum=-0.730;QD=4.17;ReadPosRankSum=-2.339;SOR=0.396	GT:AD:DP:GQ:PL	0/1:54,10:64:99:299,0,2230	chr6:g.120427225T>C
12282	6	120427242	120427242	G	A	exonic	Kdm5a	.	synonymous SNV	Kdm5a:NM_145997:exon23:c.G3807A:p.L1269L	6qF1	0.5	205.77	55	6	120427242	.	G	A	205.77	.	AC=1;AF=0.500;AN=2;BaseQRankSum=-2.866;ClippingRankSum=0.391;DP=55;FS=0.000;MLEAC=1;MLEAF=0.500;MQ=60.00;MQ0=0;MQRankSum=1.301;QD=3.74;ReadPosRankSum=-2.563;SOR=0.462	GT:AD:DP:GQ:PL	0/1:48,7:55:99:234,0,1705	chr6:g.120427242G>A
12283	6	120427260	120427260	G	A	exonic	Kdm5a	.	synonymous SNV	Kdm5a:NM_145997:exon23:c.G3825A:p.K1275K	6qF1	0.5	114.77	57	6	120427260	.	G	A	114.77	.	AC=1;AF=0.500;AN=2;BaseQRankSum=-3.076;ClippingRankSum=-1.665;DP=57;FS=1.546;MLEAC=1;MLEAF=0.500;MQ=60.00;MQ0=0;MQRankSum=0.425;QD=2.01;ReadPosRankSum=-1.957;SOR=0.417	GT:AD:DP:GQ:PL	0/1:50,7:57:99:143,0,2025	chr6:g.120427260G>A
12284	6	120427263	120427263	C	A	exonic	Kdm5a	.	synonymous SNV	Kdm5a:NM_145997:exon23:c.C3828A:p.L1276L	6qF1	0.5	75.77	53	6	120427263	.	C	A	75.77	.	AC=1;AF=0.500;AN=2;BaseQRankSum=-2.936;ClippingRankSum=-0.989;DP=53;FS=0.000;MLEAC=1;MLEAF=0.500;MQ=60.00;MQ0=0;MQRankSum=-1.202;QD=1.43;ReadPosRankSum=-0.776;SOR=0.386	GT:AD:DP:GQ:PL	0/1:48,5:53:99:104,0,2006	chr6:g.120427263C>A
12285	6	120430070	120430070	T	C	exonic	Kdm5a	.	synonymous SNV	Kdm5a:NM_145997:exon26:c.T4245C:p.T1415T	6qF1	0.5	46.77	19	6	120430070	.	T	C	46.77	.	AC=1;AF=0.500;AN=2;BaseQRankSum=-0.066;ClippingRankSum=-0.332;DP=19;FS=10.569;MLEAC=1;MLEAF=0.500;MQ=58.86;MQ0=0;MQRankSum=-0.996;QD=2.46;ReadPosRankSum=-0.996;SOR=2.211	GT:AD:DP:GQ:PL	0/1:17,2:19:75:75,0,983	chr6:g.120430070T>C
12286	6	120430076	120430076	A	G	exonic	Kdm5a	.	synonymous SNV	Kdm5a:NM_145997:exon26:c.A4251G:p.R1417R	6qF1	0.5	43.77	20	6	120430076	.	A	G	43.77	.	AC=1;AF=0.500;AN=2;BaseQRankSum=0.212;ClippingRankSum=-0.529;DP=20;FS=6.952;MLEAC=1;MLEAF=0.500;MQ=58.67;MQ0=0;MQRankSum=-2.329;QD=2.19;ReadPosRankSum=-1.694;SOR=0.866	GT:AD:DP:GQ:PL	0/1:17,3:20:72:72,0,1049	chr6:g.120430076A>G
12287	6	120430079	120430079	G	A	exonic	Kdm5a	.	synonymous SNV	Kdm5a:NM_145997:exon26:c.G4254A:p.K1418K	6qF1	0.5	40.77	21	6	120430079	.	G	A	40.77	.	AC=1;AF=0.500;AN=2;BaseQRankSum=0.050;ClippingRankSum=0.653;DP=21;FS=7.347;MLEAC=1;MLEAF=0.500;MQ=58.74;MQ0=0;MQRankSum=-1.357;QD=1.94;ReadPosRankSum=-1.457;SOR=0.859	GT:AD:DP:GQ:PL	0/1:18,3:21:69:69,0,1081	chr6:g.120430079G>A
12288	6	120430082	120430082	G	A	exonic	Kdm5a	.	synonymous SNV	Kdm5a:NM_145997:exon26:c.G4257A:p.Q1419Q	6qF1	0.5	40.77	22	6	120430082	.	G	A	40.77	.	AC=1;AF=0.500;AN=2;BaseQRankSum=0.191;ClippingRankSum=0.000;DP=22;FS=7.725;MLEAC=1;MLEAF=0.500;MQ=58.79;MQ0=0;MQRankSum=-1.244;QD=1.85;ReadPosRankSum=-1.244;SOR=0.853	GT:AD:DP:GQ:PL	0/1:19,3:22:69:69,0,1081	chr6:g.120430082G>A
12289	6	120430103	120430103	T	G	exonic	Kdm5a	.	synonymous SNV	Kdm5a:NM_145997:exon26:c.T4278G:p.V1426V	6qF1	0.5	116.77	25	6	120430103	.	T	G	116.77	.	AC=1;AF=0.500;AN=2;BaseQRankSum=0.037;ClippingRankSum=-1.075;DP=25;FS=12.793;MLEAC=1;MLEAF=0.500;MQ=58.37;MQ0=0;MQRankSum=-1.964;QD=4.67;ReadPosRankSum=-1.520;SOR=1.405	GT:AD:DP:GQ:PL	0/1:21,4:25:99:145,0,1132	chr6:g.120430103T>G
12290	6	120430107	120430107	A	C	exonic	Kdm5a	.	synonymous SNV	Kdm5a:NM_145997:exon26:c.A4282C:p.R1428R	6qF1	0.5	113.77	29	6	120430107	.	A	C	113.77	.	AC=1;AF=0.500;AN=2;BaseQRankSum=-0.458;ClippingRankSum=0.458;DP=29;FS=12.527;MLEAC=1;MLEAF=0.500;MQ=58.60;MQ0=0;MQRankSum=-1.911;QD=3.92;ReadPosRankSum=-1.857;SOR=1.057	GT:AD:DP:GQ:PL	0/1:23,6:29:99:142,0,1154	chr6:g.120430107A>C
12291	6	120430118	120430118	G	A	exonic	Kdm5a	.	synonymous SNV	Kdm5a:NM_145997:exon26:c.G4293A:p.E1431E	6qF1	0.5	100.77	31	6	120430118	.	G	A	100.77	.	AC=1;AF=0.500;AN=2;BaseQRankSum=-2.175;ClippingRankSum=-0.457;DP=31;FS=8.819;MLEAC=1;MLEAF=0.500;MQ=59.40;MQ0=0;MQRankSum=-1.101;QD=3.25;ReadPosRankSum=-0.779;SOR=0.636	GT:AD:DP:GQ:PL	0/1:26,5:31:99:129,0,1416	chr6:g.120430118G>A
12292	6	120430127	120430127	A	G	exonic	Kdm5a	.	synonymous SNV	Kdm5a:NM_145997:exon26:c.A4302G:p.V1434V	6qF1	0.5	139.77	32	6	120430127	.	A	G	139.77	.	AC=1;AF=0.500;AN=2;BaseQRankSum=-1.713;ClippingRankSum=0.519;DP=32;FS=9.188;MLEAC=1;MLEAF=0.500;MQ=59.41;MQ0=0;MQRankSum=-1.765;QD=4.37;ReadPosRankSum=-0.415;SOR=0.631	GT:AD:DP:GQ:PL	0/1:27,5:32:99:168,0,1495	chr6:g.120430127A>G
12293	6	120430128	120430128	T	C	exonic	Kdm5a	.	synonymous SNV	Kdm5a:NM_145997:exon26:c.T4303C:p.L1435L	6qF1	0.5	136.77	32	6	120430128	.	T	C	136.77	.	AC=1;AF=0.500;AN=2;BaseQRankSum=-2.439;ClippingRankSum=0.208;DP=32;FS=9.188;MLEAC=1;MLEAF=0.500;MQ=59.41;MQ0=0;MQRankSum=-0.571;QD=4.27;ReadPosRankSum=-0.415;SOR=0.631	GT:AD:DP:GQ:PL	0/1:27,5:32:99:165,0,1537	chr6:g.120430128T>C
12294	6	120430133	120430133	A	G	exonic	Kdm5a	.	synonymous SNV	Kdm5a:NM_145997:exon26:c.A4308G:p.E1436E	6qF1	0.5	133.77	36	6	120430133	.	A	G	133.77	.	AC=1;AF=0.500;AN=2;BaseQRankSum=-1.974;ClippingRankSum=0.488;DP=36;FS=4.991;MLEAC=1;MLEAF=0.500;MQ=59.48;MQ0=0;MQRankSum=-1.252;QD=3.72;ReadPosRankSum=-0.531;SOR=0.105	GT:AD:DP:GQ:PL	0/1:30,6:36:99:162,0,1579	chr6:g.120430133A>G
12295	6	120430139	120430139	T	A	exonic	Kdm5a	.	synonymous SNV	Kdm5a:NM_145997:exon26:c.T4314A:p.S1438S	6qF1	0.5	130.77	35	6	120430139	.	T	A	130.77	.	AC=1;AF=0.500;AN=2;BaseQRankSum=-1.335;ClippingRankSum=0.635;DP=35;FS=4.922;MLEAC=1;MLEAF=0.500;MQ=59.46;MQ0=0;MQRankSum=-1.247;QD=3.74;ReadPosRankSum=-0.503;SOR=0.114	GT:AD:DP:GQ:PL	0/1:29,6:35:99:159,0,1621	chr6:g.120430139T>A
12296	6	120430148	120430148	A	T	exonic	Kdm5a	.	synonymous SNV	Kdm5a:NM_145997:exon26:c.A4323T:p.A1441A	6qF1	0.5	127.77	38	6	120430148	.	A	T	127.77	.	AC=1;AF=0.500;AN=2;BaseQRankSum=-1.261;ClippingRankSum=-0.100;DP=38;FS=4.477;MLEAC=1;MLEAF=0.500;MQ=59.51;MQ0=0;MQRankSum=-1.461;QD=3.36;ReadPosRankSum=-0.220;SOR=0.160	GT:AD:DP:GQ:PL	0/1:32,6:38:99:156,0,1663	chr6:g.120430148A>T
12297	6	120430151	120430151	A	G	exonic	Kdm5a	.	synonymous SNV	Kdm5a:NM_145997:exon26:c.A4326G:p.K1442K	6qF1	0.5	118.77	38	6	120430151	.	A	G	118.77	.	AC=1;AF=0.500;AN=2;BaseQRankSum=-2.062;ClippingRankSum=-0.140;DP=38;FS=4.063;MLEAC=1;MLEAF=0.500;MQ=59.51;MQ0=0;MQRankSum=-1.021;QD=3.13;ReadPosRankSum=-0.180;SOR=0.206	GT:AD:DP:GQ:PL	0/1:32,6:38:99:147,0,1789	chr6:g.120430151A>G
12298	6	120430154	120430154	C	A	exonic	Kdm5a	.	synonymous SNV	Kdm5a:NM_145997:exon26:c.C4329A:p.A1443A	6qF1	0.5	118.77	39	6	120430154	.	C	A	118.77	.	AC=1;AF=0.500;AN=2;BaseQRankSum=-1.113;ClippingRankSum=-1.071;DP=39;FS=0.000;MLEAC=1;MLEAF=0.500;MQ=59.52;MQ0=0;MQRankSum=-1.491;QD=3.05;ReadPosRankSum=0.735;SOR=0.368	GT:AD:DP:GQ:PL	0/1:34,5:39:99:147,0,1789	chr6:g.120430154C>A
12299	6	120430157	120430157	G	A	exonic	Kdm5a	.	synonymous SNV	Kdm5a:NM_145997:exon26:c.G4332A:p.Q1444Q	6qF1	0.5	73.77	40	6	120430157	.	G	A	73.77	.	AC=1;AF=0.500;AN=2;BaseQRankSum=-2.249;ClippingRankSum=0.123;DP=40;FS=0.000;MLEAC=1;MLEAF=0.500;MQ=59.53;MQ0=0;MQRankSum=-0.286;QD=1.84;ReadPosRankSum=0.900;SOR=0.420	GT:AD:DP:GQ:PL	0/1:35,5:40:99:102,0,1825	chr6:g.120430157G>A
12300	6	120430158	120430158	T	C	exonic	Kdm5a	.	synonymous SNV	Kdm5a:NM_145997:exon26:c.T4333C:p.L1445L	6qF1	0.5	73.77	41	6	120430158	.	T	C	73.77	.	AC=1;AF=0.500;AN=2;BaseQRankSum=-2.649;ClippingRankSum=0.020;DP=41;FS=0.000;MLEAC=1;MLEAF=0.500;MQ=59.54;MQ0=0;MQRankSum=-1.733;QD=1.80;ReadPosRankSum=0.777;SOR=0.393	GT:AD:DP:GQ:PL	0/1:36,5:41:99:102,0,1825	chr6:g.120430158T>C
12301	6	120430184	120430184	C	T	exonic	Kdm5a	.	synonymous SNV	Kdm5a:NM_145997:exon26:c.C4359T:p.D1453D	6qF1	0.5	55.77	47	6	120430184	.	C	T	55.77	.	AC=1;AF=0.500;AN=2;BaseQRankSum=-1.639;ClippingRankSum=1.432;DP=47;FS=4.732;MLEAC=1;MLEAF=0.500;MQ=59.70;MQ0=0;MQRankSum=0.431;QD=1.19;ReadPosRankSum=1.121;SOR=0.716	GT:AD:DP:GQ:PL	0/1:42,5:47:84:84,0,1996	chr6:g.120430184C>T
12306	6	120430220	120430220	T	A	exonic	Kdm5a	.	synonymous SNV	Kdm5a:NM_145997:exon26:c.T4395A:p.I1465I	6qF1	0.5	181.77	48	6	120430220	.	T	A	181.77	.	AC=1;AF=0.500;AN=2;BaseQRankSum=-2.697;ClippingRankSum=0.595;DP=48;FS=1.530;MLEAC=1;MLEAF=0.500;MQ=60.00;MQ0=0;MQRankSum=0.180;QD=3.79;ReadPosRankSum=0.318;SOR=0.380	GT:AD:DP:GQ:PL	0/1:40,8:48:99:210,0,1846	chr6:g.120430220T>A
12307	6	120430244	120430244	T	C	exonic	Kdm5a	.	synonymous SNV	Kdm5a:NM_145997:exon26:c.T4419C:p.H1473H	6qF1	0.5	67.77	51	6	120430244	.	T	C	67.77	.	AC=1;AF=0.500;AN=2;BaseQRankSum=-1.623;ClippingRankSum=-0.102;DP=51;FS=1.753;MLEAC=1;MLEAF=0.500;MQ=60.00;MQ0=0;MQRankSum=0.365;QD=1.33;ReadPosRankSum=0.512;SOR=1.307	GT:AD:DP:GQ:PL	0/1:45,6:51:96:96,0,2651	chr6:g.120430244T>C
12308	6	120430253	120430253	A	T	exonic	Kdm5a	.	synonymous SNV	Kdm5a:NM_145997:exon26:c.A4428T:p.S1476S	6qF1	0.5	61.77	51	6	120430253	.	A	T	61.77	.	AC=1;AF=0.500;AN=2;BaseQRankSum=-1.821;ClippingRankSum=1.156;DP=51;FS=0.000;MLEAC=1;MLEAF=0.500;MQ=60.00;MQ0=0;MQRankSum=0.048;QD=1.21;ReadPosRankSum=0.459;SOR=0.918	GT:AD:DP:GQ:PL	0/1:46,5:51:90:90,0,2747	chr6:g.120430253A>T
12309	6	120430256	120430256	G	A	exonic	Kdm5a	.	synonymous SNV	Kdm5a:NM_145997:exon26:c.G4431A:p.E1477E	6qF1	0.5	42.77	49	6	120430256	.	G	A	42.77	.	AC=1;AF=0.500;AN=2;BaseQRankSum=-2.355;ClippingRankSum=-1.588;DP=49;FS=0.000;MLEAC=1;MLEAF=0.500;MQ=60.00;MQ0=0;MQRankSum=0.310;QD=0.87;ReadPosRankSum=0.858;SOR=0.573	GT:AD:DP:GQ:PL	0/1:45,4:49:71:71,0,2708	chr6:g.120430256G>A
12310	6	120439043	120439043	T	G	exonic	Kdm5a	.	synonymous SNV	Kdm5a:NM_145997:exon28:c.T4923G:p.V1641V	6qF1	0.5	52.77	48	6	120439043	.	T	G	52.77	.	AC=1;AF=0.500;AN=2;BaseQRankSum=-1.957;ClippingRankSum=-0.439;DP=48;FS=0.000;MLEAC=1;MLEAF=0.500;MQ=60.00;MQ0=0;MQRankSum=-0.844;QD=1.10;ReadPosRankSum=-0.574;SOR=0.504	GT:AD:DP:GQ:PL	0/1:43,5:48:81:81,0,1735	chr6:g.120439043T>G
12311	6	120439052	120439052	C	T	exonic	Kdm5a	.	synonymous SNV	Kdm5a:NM_145997:exon28:c.C4932T:p.S1644S	6qF1	0.5	97.77	48	6	120439052	.	C	T	97.77	.	AC=1;AF=0.500;AN=2;BaseQRankSum=-2.354;ClippingRankSum=0.733;DP=48;FS=0.000;MLEAC=1;MLEAF=0.500;MQ=60.00;MQ0=0;MQRankSum=0.203;QD=2.04;ReadPosRankSum=-1.169;SOR=0.556	GT:AD:DP:GQ:PL	0/1:42,6:48:99:126,0,1746	chr6:g.120439052C>T
12312	6	120439053	120439053	G	C	exonic	Kdm5a	.	nonsynonymous SNV	Kdm5a:NM_145997:exon28:c.G4933C:p.A1645P	6qF1	0.5	97.77	47	6	120439053	.	G	C	97.77	.	AC=1;AF=0.500;AN=2;BaseQRankSum=-1.961;ClippingRankSum=0.016;DP=47;FS=0.000;MLEAC=1;MLEAF=0.500;MQ=60.00;MQ0=0;MQRankSum=-1.897;QD=2.08;ReadPosRankSum=-1.195;SOR=0.499	GT:AD:DP:GQ:PL	0/1:41,6:47:99:126,0,1746	chr6:g.120439053G>C
12313	6	120439114	120439114	A	T	exonic	Kdm5a	.	nonsynonymous SNV	Kdm5a:NM_145997:exon28:c.A4994T:p.D1665V	6qF1	0.5	203.77	41	6	120439114	.	A	T	203.77	.	AC=1;AF=0.500;AN=2;BaseQRankSum=-1.793;ClippingRankSum=-0.510;DP=41;FS=1.596;MLEAC=1;MLEAF=0.500;MQ=60.00;MQ0=0;MQRankSum=0.543;QD=4.97;ReadPosRankSum=0.674;SOR=0.387	GT:AD:DP:GQ:PL	0/1:33,8:41:99:232,0,1341	chr6:g.120439114A>T
12314	6	120439124	120439124	C	T	exonic	Kdm5a	.	synonymous SNV	Kdm5a:NM_145997:exon28:c.C5004T:p.G1668G	6qF1	0.5	161.77	39	6	120439124	.	C	T	161.77	.	AC=1;AF=0.500;AN=2;BaseQRankSum=-1.665;ClippingRankSum=-0.640;DP=39;FS=1.847;MLEAC=1;MLEAF=0.500;MQ=60.00;MQ0=0;MQRankSum=0.970;QD=4.15;ReadPosRankSum=0.979;SOR=0.240	GT:AD:DP:GQ:PL	0/1:32,7:39:99:190,0,1365	chr6:g.120439124C>T
12315	6	120439126	120439126	A	C	exonic	Kdm5a	.	nonsynonymous SNV	Kdm5a:NM_145997:exon28:c.A5006C:p.Q1669P	6qF1	0.5	164.77	39	6	120439126	.	A	C	164.77	.	AC=1;AF=0.500;AN=2;BaseQRankSum=-1.848;ClippingRankSum=-1.189;DP=39;FS=1.847;MLEAC=1;MLEAF=0.500;MQ=60.00;MQ0=0;MQRankSum=0.055;QD=4.22;ReadPosRankSum=1.243;SOR=0.240	GT:AD:DP:GQ:PL	0/1:32,7:39:99:193,0,1323	chr6:g.120439126A>C
12316	6	120439140	120439140	C	T	exonic	Kdm5a	.	nonsynonymous SNV	Kdm5a:NM_145997:exon28:c.C5020T:p.P1674S	6qF1	0.5	187.77	33	6	120439140	.	C	T	187.77	.	AC=1;AF=0.500;AN=2;BaseQRankSum=-2.312;ClippingRankSum=0.506;DP=33;FS=1.901;MLEAC=1;MLEAF=0.500;MQ=60.00;MQ0=0;MQRankSum=-2.840;QD=5.69;ReadPosRankSum=0.550;SOR=0.223	GT:AD:DP:GQ:PL	0/1:26,7:33:99:216,0,1050	chr6:g.120439140C>T
12317	6	120439146	120439146	C	A	exonic	Kdm5a	.	nonsynonymous SNV	Kdm5a:NM_145997:exon28:c.C5026A:p.L1676I	6qF1	0.5	187.77	33	6	120439146	.	C	A	187.77	.	AC=1;AF=0.500;AN=2;BaseQRankSum=-2.796;ClippingRankSum=-0.727;DP=33;FS=1.901;MLEAC=1;MLEAF=0.500;MQ=60.00;MQ0=0;MQRankSum=-0.198;QD=5.69;ReadPosRankSum=0.374;SOR=0.223	GT:AD:DP:GQ:PL	0/1:26,7:33:99:216,0,1067	chr6:g.120439146C>A
12319	6	120607127	120607128	GA	-	intergenic	1700072O05Rik;Cecr2	dist=32923;dist=59293	.	.	6qF1	1	33.71	2	6	120607126	.	GGA	G	33.71	.	AC=2;AF=1.00;AN=2;DP=2;FS=0.000;MLEAC=2;MLEAF=1.00;MQ=60.00;MQ0=0;QD=16.85;SOR=0.693	GT:AD:DP:GQ:PL	1/1:0,2:2:6:70,6,0	chr6:g.120607127GA>-
12324	6	120852880	120852880	C	G	intronic	Bcl2l13	.	.	.	6qF1	1	107.28	3	6	120852880	rs247513573	C	G	107.28	.	AC=2;AF=1.00;AN=2;DB;DP=3;FS=0.000;MLEAC=2;MLEAF=1.00;MQ=60.00;MQ0=0;QD=28.17;SOR=1.179	GT:AD:DP:GQ:PL	1/1:0,3:3:9:135,9,0	chr6:g.120852880C>G
12325	6	120852884	120852884	C	G	intronic	Bcl2l13	.	.	.	6qF1	1	107.28	3	6	120852884	rs215995128	C	G	107.28	.	AC=2;AF=1.00;AN=2;DB;DP=3;FS=0.000;MLEAC=2;MLEAF=1.00;MQ=60.00;MQ0=0;QD=32.89;SOR=1.179	GT:AD:DP:GQ:PL	1/1:0,3:3:9:135,9,0	chr6:g.120852884C>G
12326	6	121022093	121022094	AT	-	intronic	Mical3	.	.	.	6qF1	1	33.71	2	6	121022092	.	CAT	C	33.71	.	AC=2;AF=1.00;AN=2;DP=3;FS=0.000;MLEAC=2;MLEAF=1.00;MQ=60.00;MQ0=0;QD=11.24;SOR=2.303	GT:AD:DP:GQ:PL	1/1:0,2:2:6:70,6,0	chr6:g.121022093AT>-
12328	6	121342512	121342512	T	C	upstream	Slc6a12	dist=564	.	.	6qF1	1	42.74	1	6	121342512	.	T	C	42.74	.	AC=2;AF=1.00;AN=2;DP=1;FS=0.000;MLEAC=2;MLEAF=1.00;MQ=60.00;MQ0=0;QD=27.81;SOR=1.609	GT:AD:DP:GQ:PL	1/1:0,1:1:6:70,6,0	chr6:g.121342512T>C
12329	6	121342513	121342513	C	G	upstream	Slc6a12	dist=563	.	.	6qF1	1	42.74	2	6	121342513	.	C	G	42.74	.	AC=2;AF=1.00;AN=2;DP=2;FS=0.000;MLEAC=2;MLEAF=1.00;MQ=60.00;MQ0=0;QD=21.37;SOR=0.693	GT:AD:DP:GQ:PL	1/1:0,2:2:6:70,6,0	chr6:g.121342513C>G
12330	6	121643615	121643617	GGG	-	intronic	A2m	.	.	.	6qF1	1	33.71	2	6	121643614	.	TGGG	T	33.71	.	AC=2;AF=1.00;AN=2;DP=2;FS=0.000;MLEAC=2;MLEAF=1.00;MQ=65.19;MQ0=0;QD=16.85;SOR=0.693	GT:AD:DP:GQ:PL	1/1:0,2:2:6:70,6,0	chr6:g.121643615GGG>-
12335	6	122569857	122569858	AC	-	intergenic	Aicda;Apobec1	dist=5677;dist=7934	.	.	6qF1	1	38.7	2	6	122569856	.	AAC	A	38.7	.	AC=2;AF=1.00;AN=2;DP=2;FS=0.000;MLEAC=2;MLEAF=1.00;MQ=60.00;MQ0=0;QD=19.35;SOR=2.303	GT:AD:DP:GQ:PL	1/1:0,2:2:6:75,6,0	chr6:g.122569857AC>-
12337	6	123331307	123331308	GA	-	intronic	Vmn2r19	.	.	.	6qF2	0.5	44.73	6	6	123331306	.	CGA	C	44.73	.	AC=1;AF=0.500;AN=2;BaseQRankSum=0.000;ClippingRankSum=0.000;DP=6;FS=0.000;MLEAC=1;MLEAF=0.500;MQ=60.00;MQ0=0;MQRankSum=0.720;QD=7.46;ReadPosRankSum=-1.380;SOR=1.329	GT:AD:DP:GQ:PL	0/1:2,4:6:36:82,0,36	chr6:g.123331307GA>-
12340	6	124398053	124398053	G	A	exonic	Pex5	.	synonymous SNV	Pex5:NM_001277330:exon15:c.C1725T:p.S575S,Pex5:NM_175933:exon15:c.C1725T:p.S575S,Pex5:NM_001277805:exon16:c.C1836T:p.S612S,Pex5:NM_008995:exon16:c.C1836T:p.S612S	6qF2	0.5	31.77	10	6	124398053	.	G	A	31.77	.	AC=1;AF=0.500;AN=2;BaseQRankSum=-1.271;ClippingRankSum=0.898;DP=10;FS=0.000;MLEAC=1;MLEAF=0.500;MQ=60.00;MQ0=0;MQRankSum=-0.480;QD=3.18;ReadPosRankSum=-0.480;SOR=0.368	GT:AD:DP:GQ:PL	0/1:8,2:10:60:60,0,2854	chr6:g.124398053G>A
12341	6	124398056	124398056	T	C	exonic	Pex5	.	synonymous SNV	Pex5:NM_001277330:exon15:c.A1722G:p.L574L,Pex5:NM_175933:exon15:c.A1722G:p.L574L,Pex5:NM_001277805:exon16:c.A1833G:p.L611L,Pex5:NM_008995:exon16:c.A1833G:p.L611L	6qF2	0.5	31.77	10	6	124398056	.	T	C	31.77	.	AC=1;AF=0.500;AN=2;BaseQRankSum=-1.271;ClippingRankSum=0.480;DP=10;FS=0.000;MLEAC=1;MLEAF=0.500;MQ=60.00;MQ0=0;MQRankSum=1.271;QD=3.18;ReadPosRankSum=0.898;SOR=0.368	GT:AD:DP:GQ:PL	0/1:8,2:10:60:60,0,2854	chr6:g.124398056T>C
12342	6	124398059	124398059	C	T	exonic	Pex5	.	synonymous SNV	Pex5:NM_001277330:exon15:c.G1719A:p.A573A,Pex5:NM_175933:exon15:c.G1719A:p.A573A,Pex5:NM_001277805:exon16:c.G1830A:p.A610A,Pex5:NM_008995:exon16:c.G1830A:p.A610A	6qF2	0.5	31.77	10	6	124398059	rs266134790	C	T	31.77	.	AC=1;AF=0.500;AN=2;BaseQRankSum=-1.271;ClippingRankSum=0.898;DB;DP=10;FS=0.000;MLEAC=1;MLEAF=0.500;MQ=60.00;MQ0=0;MQRankSum=0.898;QD=3.18;ReadPosRankSum=0.898;SOR=0.368	GT:AD:DP:GQ:PL	0/1:8,2:10:60:60,0,2854	chr6:g.124398059C>T
12343	6	124398089	124398089	A	C	exonic	Pex5	.	synonymous SNV	Pex5:NM_001277330:exon15:c.T1689G:p.S563S,Pex5:NM_175933:exon15:c.T1689G:p.S563S,Pex5:NM_001277805:exon16:c.T1800G:p.S600S,Pex5:NM_008995:exon16:c.T1800G:p.S600S	6qF2	0.5	34.77	8	6	124398089	.	A	C	34.77	.	AC=1;AF=0.500;AN=2;BaseQRankSum=-1.589;ClippingRankSum=-0.572;DP=8;FS=0.000;MLEAC=1;MLEAF=0.500;MQ=60.00;MQ0=0;MQRankSum=-0.572;QD=4.35;ReadPosRankSum=-0.572;SOR=0.307	GT:AD:DP:GQ:PL	0/1:6,2:8:63:63,0,2801	chr6:g.124398089A>C
12344	6	124398098	124398098	G	A	exonic	Pex5	.	synonymous SNV	Pex5:NM_001277330:exon15:c.C1680T:p.G560G,Pex5:NM_175933:exon15:c.C1680T:p.G560G,Pex5:NM_001277805:exon16:c.C1791T:p.G597G,Pex5:NM_008995:exon16:c.C1791T:p.G597G	6qF2	0.5	31.77	10	6	124398098	.	G	A	31.77	.	AC=1;AF=0.500;AN=2;BaseQRankSum=-1.271;ClippingRankSum=0.000;DP=10;FS=0.000;MLEAC=1;MLEAF=0.500;MQ=60.00;MQ0=0;MQRankSum=1.271;QD=3.18;ReadPosRankSum=0.480;SOR=0.169	GT:AD:DP:GQ:PL	0/1:8,2:10:60:60,0,3039	chr6:g.124398098G>A
12345	6	124398101	124398101	C	T	exonic	Pex5	.	synonymous SNV	Pex5:NM_001277330:exon15:c.G1677A:p.G559G,Pex5:NM_175933:exon15:c.G1677A:p.G559G,Pex5:NM_001277805:exon16:c.G1788A:p.G596G,Pex5:NM_008995:exon16:c.G1788A:p.G596G	6qF2	0.5	31.77	10	6	124398101	.	C	T	31.77	.	AC=1;AF=0.500;AN=2;BaseQRankSum=-1.271;ClippingRankSum=0.480;DP=10;FS=0.000;MLEAC=1;MLEAF=0.500;MQ=60.00;MQ0=0;MQRankSum=-0.480;QD=3.18;ReadPosRankSum=0.000;SOR=0.169	GT:AD:DP:GQ:PL	0/1:8,2:10:60:60,0,3039	chr6:g.124398101C>T
12346	6	124398104	124398104	C	T	exonic	Pex5	.	synonymous SNV	Pex5:NM_001277330:exon15:c.G1674A:p.E558E,Pex5:NM_175933:exon15:c.G1674A:p.E558E,Pex5:NM_001277805:exon16:c.G1785A:p.E595E,Pex5:NM_008995:exon16:c.G1785A:p.E595E	6qF2	0.5	31.77	10	6	124398104	.	C	T	31.77	.	AC=1;AF=0.500;AN=2;BaseQRankSum=-1.733;ClippingRankSum=-0.480;DP=10;FS=0.000;MLEAC=1;MLEAF=0.500;MQ=60.00;MQ0=0;MQRankSum=0.898;QD=3.18;ReadPosRankSum=-0.480;SOR=0.169	GT:AD:DP:GQ:PL	0/1:8,2:10:60:60,0,3039	chr6:g.124398104C>T
12347	6	124436400	124436400	A	C	intronic	Clstn3	.	.	.	6qF2	0.5	84.77	5	6	124436400	.	A	C	84.77	.	AC=1;AF=0.500;AN=2;BaseQRankSum=0.358;ClippingRankSum=-1.231;DP=5;FS=10.000;MLEAC=1;MLEAF=0.500;MQ=56.57;MQ0=0;MQRankSum=-0.358;QD=16.95;ReadPosRankSum=0.358;SOR=2.780	GT:AD:DP:GQ:PL	0/1:2,3:5:99:113,0,156	chr6:g.124436400A>C
12348	6	124436406	124436406	A	C	intronic	Clstn3	.	.	.	6qF2	0.5	84.77	5	6	124436406	.	A	C	84.77	.	AC=1;AF=0.500;AN=2;BaseQRankSum=1.231;ClippingRankSum=-0.358;DP=5;FS=10.000;MLEAC=1;MLEAF=0.500;MQ=56.57;MQ0=0;MQRankSum=-1.231;QD=16.95;ReadPosRankSum=-1.231;SOR=2.780	GT:AD:DP:GQ:PL	0/1:2,3:5:99:113,0,156	chr6:g.124436406A>C
12349	6	124436411	124436411	G	C	intronic	Clstn3	.	.	.	6qF2	0.5	84.77	5	6	124436411	.	G	C	84.77	.	AC=1;AF=0.500;AN=2;BaseQRankSum=0.358;ClippingRankSum=0.358;DP=5;FS=10.000;MLEAC=1;MLEAF=0.500;MQ=56.57;MQ0=0;MQRankSum=-1.231;QD=16.95;ReadPosRankSum=-1.231;SOR=2.780	GT:AD:DP:GQ:PL	0/1:2,3:5:99:113,0,156	chr6:g.124436411G>C
12350	6	124436412	124436412	T	C	intronic	Clstn3	.	.	.	6qF2	0.5	84.77	5	6	124436412	.	T	C	84.77	.	AC=1;AF=0.500;AN=2;BaseQRankSum=-0.358;ClippingRankSum=1.231;DP=5;FS=10.000;MLEAC=1;MLEAF=0.500;MQ=56.57;MQ0=0;MQRankSum=-1.231;QD=16.95;ReadPosRankSum=-1.231;SOR=2.780	GT:AD:DP:GQ:PL	0/1:2,3:5:99:113,0,156	chr6:g.124436412T>C
12351	6	124506819	124506819	T	C	intronic	C1rl	.	.	.	6qF2	0.5	73.77	8	6	124506819	.	T	C	73.77	.	AC=1;AF=0.500;AN=2;BaseQRankSum=-0.684;ClippingRankSum=0.322;DP=13;FS=7.068;MLEAC=1;MLEAF=0.500;MQ=60.00;MQ0=0;MQRankSum=-0.684;QD=5.67;ReadPosRankSum=0.684;SOR=2.807	GT:AD:DP:GQ:PL	0/1:5,3:8:99:102,0,576	chr6:g.124506819T>C
12354	6	124506837	124506842	GAGTTA	-	intronic	C1rl	.	.	.	6qF2	0.5	52.73	13	6	124506836	.	CGAGTTA	C	52.73	.	AC=1;AF=0.500;AN=2;BaseQRankSum=0.254;ClippingRankSum=-1.268;DP=13;FS=7.160;MLEAC=1;MLEAF=0.500;MQ=60.00;MQ0=0;MQRankSum=0.254;QD=4.06;ReadPosRankSum=-1.377;SOR=2.804	GT:AD:DP:GQ:PL	0/1:10,3:13:90:90,0,831	chr6:g.124506837GAGTTA>-
12355	6	124506845	124506845	A	C	intronic	C1rl	.	.	.	6qF2	0.5	61.77	12	6	124506845	.	A	C	61.77	.	AC=1;AF=0.500;AN=2;BaseQRankSum=-2.256;ClippingRankSum=-0.107;DP=12;FS=3.424;MLEAC=1;MLEAF=0.500;MQ=60.00;MQ0=0;MQRankSum=0.322;QD=5.15;SOR=2.252	GT:AD:DP:GQ:PL	0/1:10,2:12:90:90,0,831	chr6:g.124506845A>C
12357	6	124858556	124858556	C	-	UTR3	Gpr162	NM_013533:c.*113delG	.	.	6qF2	0.5	30.15	4	6	124858555	.	GC	G	30.15	.	AC=1;AF=0.500;AN=2;BaseQRankSum=0.727;ClippingRankSum=0.727;DP=4;FS=0.000;MLEAC=1;MLEAF=0.500;MQ=62.65;MQ0=0;MQRankSum=0.727;QD=7.54;ReadPosRankSum=0.727;SOR=0.446	GT:AD:DP:GQ:PL	0/1:1,3:4:10:67,0,10	chr6:g.124858556C>-
12361	6	125101519	125101519	G	A	exonic	Chd4	.	synonymous SNV	Chd4:NM_001346610:exon6:c.G603A:p.K201K,Chd4:NM_145979:exon6:c.G603A:p.K201K	6qF2	0.5	63.77	58	6	125101519	.	G	A	63.77	.	AC=1;AF=0.500;AN=2;BaseQRankSum=-2.438;ClippingRankSum=-1.289;DP=59;FS=1.738;MLEAC=1;MLEAF=0.500;MQ=60.00;MQ0=0;MQRankSum=-0.651;QD=1.08;ReadPosRankSum=0.677;SOR=1.292	GT:AD:DP:GQ:PL	0/1:52,6:58:92:92,0,21905	chr6:g.125101519G>A
12362	6	125101523	125101523	A	C	exonic	Chd4	.	synonymous SNV	Chd4:NM_001346610:exon6:c.A607C:p.R203R,Chd4:NM_145979:exon6:c.A607C:p.R203R	6qF2	0.5	63.77	59	6	125101523	.	A	C	63.77	.	AC=1;AF=0.500;AN=2;BaseQRankSum=-1.768;ClippingRankSum=0.013;DP=59;FS=3.728;MLEAC=1;MLEAF=0.500;MQ=60.00;MQ0=0;MQRankSum=1.241;QD=1.08;ReadPosRankSum=-0.013;SOR=1.276	GT:AD:DP:GQ:PL	0/1:53,6:59:92:92,0,21905	chr6:g.125101523A>C
12363	6	125101540	125101540	C	T	exonic	Chd4	.	synonymous SNV	Chd4:NM_001346610:exon6:c.C624T:p.N208N,Chd4:NM_145979:exon6:c.C624T:p.N208N	6qF2	0.5	129.77	52	6	125101540	.	C	T	129.77	.	AC=1;AF=0.500;AN=2;BaseQRankSum=-2.788;ClippingRankSum=1.582;DP=52;FS=0.000;MLEAC=1;MLEAF=0.500;MQ=60.00;MQ0=0;MQRankSum=-0.536;QD=2.50;ReadPosRankSum=-1.394;SOR=0.471	GT:AD:DP:GQ:PL	0/1:45,7:52:99:158,0,22638	chr6:g.125101540C>T
12380	6	125101940	125101940	C	T	exonic	Chd4	.	synonymous SNV	Chd4:NM_001346610:exon7:c.C837T:p.P279P,Chd4:NM_145979:exon7:c.C837T:p.P279P	6qF2	0.5	31.77	53	6	125101940	.	C	T	31.77	.	AC=1;AF=0.500;AN=2;BaseQRankSum=-1.431;ClippingRankSum=-0.993;DP=53;FS=4.775;MLEAC=1;MLEAF=0.500;MQ=59.77;MQ0=0;MQRankSum=-1.902;QD=0.60;ReadPosRankSum=-1.970;SOR=1.542	GT:AD:DP:GQ:PL	0/1:49,4:53:60:60,0,1708	chr6:g.125101940C>T
12381	6	125101961	125101961	T	C	exonic	Chd4	.	synonymous SNV	Chd4:NM_001346610:exon7:c.T858C:p.P286P,Chd4:NM_145979:exon7:c.T858C:p.P286P	6qF2	0.5	37.77	52	6	125101961	.	T	C	37.77	.	AC=1;AF=0.500;AN=2;BaseQRankSum=-2.545;ClippingRankSum=-0.962;DP=52;FS=1.857;MLEAC=1;MLEAF=0.500;MQ=59.76;MQ0=0;MQRankSum=-0.993;QD=0.73;ReadPosRankSum=-0.404;SOR=0.893	GT:AD:DP:GQ:PL	0/1:47,5:52:66:66,0,1973	chr6:g.125101961T>C
12382	6	125101982	125101982	G	T	exonic	Chd4	.	synonymous SNV	Chd4:NM_001346610:exon7:c.G879T:p.G293G,Chd4:NM_145979:exon7:c.G879T:p.G293G	6qF2	0.5	39.77	52	6	125101982	.	G	T	39.77	.	AC=1;AF=0.500;AN=2;BaseQRankSum=-2.856;ClippingRankSum=-0.404;DP=52;FS=0.000;MLEAC=1;MLEAF=0.500;MQ=59.76;MQ0=0;MQRankSum=-0.310;QD=0.76;ReadPosRankSum=-0.435;SOR=0.993	GT:AD:DP:GQ:PL	0/1:47,5:52:68:68,0,1985	chr6:g.125101982G>T
12383	6	125101985	125101985	C	T	exonic	Chd4	.	synonymous SNV	Chd4:NM_001346610:exon7:c.C882T:p.F294F,Chd4:NM_145979:exon7:c.C882T:p.F294F	6qF2	0.5	33.77	53	6	125101985	.	C	T	33.77	.	AC=1;AF=0.500;AN=2;BaseQRankSum=-2.145;ClippingRankSum=0.502;DP=53;FS=1.747;MLEAC=1;MLEAF=0.500;MQ=59.77;MQ0=0;MQRankSum=-0.806;QD=0.64;ReadPosRankSum=-0.472;SOR=0.967	GT:AD:DP:GQ:PL	0/1:48,5:53:62:62,0,2069	chr6:g.125101985C>T
12384	6	125101988	125101988	C	T	exonic	Chd4	.	synonymous SNV	Chd4:NM_001346610:exon7:c.C885T:p.G295G,Chd4:NM_145979:exon7:c.C885T:p.G295G	6qF2	0.5	33.77	52	6	125101988	.	C	T	33.77	.	AC=1;AF=0.500;AN=2;BaseQRankSum=-2.483;ClippingRankSum=0.559;DP=52;FS=0.000;MLEAC=1;MLEAF=0.500;MQ=59.76;MQ0=0;MQRankSum=0.155;QD=0.65;ReadPosRankSum=-0.590;SOR=0.993	GT:AD:DP:GQ:PL	0/1:47,5:52:62:62,0,2027	chr6:g.125101988C>T
12385	6	125101997	125101997	G	T	exonic	Chd4	.	synonymous SNV	Chd4:NM_001346610:exon7:c.G894T:p.R298R,Chd4:NM_145979:exon7:c.G894T:p.R298R	6qF2	0.5	33.77	52	6	125101997	.	G	T	33.77	.	AC=1;AF=0.500;AN=2;BaseQRankSum=-2.297;ClippingRankSum=-0.776;DP=52;FS=1.789;MLEAC=1;MLEAF=0.500;MQ=59.76;MQ0=0;MQRankSum=-1.366;QD=0.65;ReadPosRankSum=-1.956;SOR=0.940	GT:AD:DP:GQ:PL	0/1:47,5:52:62:62,0,2022	chr6:g.125101997G>T
12386	6	125105130	125105130	G	T	intronic	Chd4	.	.	.	6qF2	0.5	196.77	15	6	125105130	.	G	T	196.77	.	AC=1;AF=0.500;AN=2;BaseQRankSum=1.355;ClippingRankSum=-1.002;DP=16;FS=5.426;MLEAC=1;MLEAF=0.500;MQ=59.48;MQ0=0;MQRankSum=1.355;QD=12.30;ReadPosRankSum=-2.770;SOR=2.272	GT:AD:DP:GQ:PL	0/1:9,6:15:99:225,0,1140	chr6:g.125105130G>T
12387	6	125105131	125105131	G	C	intronic	Chd4	.	.	.	6qF2	0.5	196.77	15	6	125105131	.	G	C	196.77	.	AC=1;AF=0.500;AN=2;BaseQRankSum=1.473;ClippingRankSum=-1.827;DP=16;FS=5.426;MLEAC=1;MLEAF=0.500;MQ=59.48;MQ0=0;MQRankSum=0.530;QD=12.30;ReadPosRankSum=-2.298;SOR=2.272	GT:AD:DP:GQ:PL	0/1:9,6:15:99:225,0,1140	chr6:g.125105131G>C
12388	6	125105136	125105136	C	-	intronic	Chd4	.	.	.	6qF2	0.5	187.73	15	6	125105135	.	GC	G	187.73	.	AC=1;AF=0.500;AN=2;BaseQRankSum=2.534;ClippingRankSum=0.884;DP=16;FS=5.426;MLEAC=1;MLEAF=0.500;MQ=59.48;MQ0=0;MQRankSum=0.884;QD=11.73;ReadPosRankSum=-2.416;SOR=2.272	GT:AD:DP:GQ:PL	0/1:9,6:15:99:225,0,1140	chr6:g.125105136C>-
12389	6	125105139	125105140	CA	-	intronic	Chd4	.	.	.	6qF2	0.5	187.73	15	6	125105138	.	GCA	G	187.73	.	AC=1;AF=0.500;AN=2;BaseQRankSum=2.062;ClippingRankSum=-0.530;DP=16;FS=5.426;MLEAC=1;MLEAF=0.500;MQ=59.48;MQ0=0;MQRankSum=0.884;QD=11.73;ReadPosRankSum=-2.534;SOR=2.272	GT:AD:DP:GQ:PL	0/1:9,6:15:99:225,0,1140	chr6:g.125105139CA>-
12390	6	125105144	125105147	CCCG	-	intronic	Chd4	.	.	.	6qF2	0.5	187.73	15	6	125105143	.	TCCCG	T	187.73	.	AC=1;AF=0.500;AN=2;BaseQRankSum=1.827;ClippingRankSum=0.766;DP=16;FS=5.426;MLEAC=1;MLEAF=0.500;MQ=59.48;MQ0=0;MQRankSum=0.295;QD=11.73;ReadPosRankSum=-2.776;SOR=2.272	GT:AD:DP:GQ:PL	0/1:9,6:15:99:225,0,1421	chr6:g.125105144CCCG>-
12391	6	125105150	125105152	GGG	-	intronic	Chd4	.	.	.	6qF2	0.5	187.73	15	6	125105149	.	AGGG	A	187.73	.	AC=1;AF=0.500;AN=2;BaseQRankSum=2.062;ClippingRankSum=-1.473;DP=16;FS=5.426;MLEAC=1;MLEAF=0.500;MQ=59.48;MQ0=0;MQRankSum=2.534;QD=11.73;ReadPosRankSum=-2.180;SOR=2.272	GT:AD:DP:GQ:PL	0/1:9,6:15:99:225,0,1421	chr6:g.125105150GGG>-
12392	6	125105154	125105157	CTCC	-	intronic	Chd4	.	.	.	6qF2	0.5	145.73	14	6	125105153	.	TCTCC	T	145.73	.	AC=1;AF=0.500;AN=2;BaseQRankSum=0.400;ClippingRankSum=-1.733;DP=15;FS=5.219;MLEAC=1;MLEAF=0.500;MQ=59.44;MQ0=0;MQRankSum=-1.467;QD=9.72;ReadPosRankSum=-2.000;SOR=1.938	GT:AD:DP:GQ:PL	0/1:9,5:14:99:183,0,1424	chr6:g.125105154CTCC>-
12393	6	125105168	125105168	T	C	intronic	Chd4	.	.	.	6qF2	0.5	154.77	13	6	125105168	.	T	C	154.77	.	AC=1;AF=0.500;AN=2;BaseQRankSum=1.003;ClippingRankSum=0.077;DP=14;FS=6.421;MLEAC=1;MLEAF=0.500;MQ=59.40;MQ0=0;MQRankSum=-0.694;QD=11.05;ReadPosRankSum=-0.386;SOR=2.910	GT:AD:DP:GQ:PL	0/1:9,4:13:99:183,0,1530	chr6:g.125105168T>C
12394	6	125105172	125105172	-	A	intronic	Chd4	.	.	.	6qF2	0.5	103.73	13	6	125105172	.	C	CA	103.73	.	AC=1;AF=0.500;AN=2;BaseQRankSum=0.694;ClippingRankSum=0.849;DP=14;FS=6.421;MLEAC=1;MLEAF=0.500;MQ=59.40;MQ0=0;MQRankSum=-1.003;QD=7.41;ReadPosRankSum=-0.077;SOR=2.910	GT:AD:DP:GQ:PL	0/1:9,4:13:99:141,0,1533	chr6:g.125105172->A
12395	6	125105173	125105173	C	A	intronic	Chd4	.	.	.	6qF2	0.5	112.77	13	6	125105173	.	C	A	112.77	.	AC=1;AF=0.500;AN=2;BaseQRankSum=1.157;ClippingRankSum=0.386;DP=14;FS=6.421;MLEAC=1;MLEAF=0.500;MQ=59.40;MQ0=0;MQRankSum=0.386;QD=8.05;ReadPosRankSum=-0.077;SOR=2.910	GT:AD:DP:GQ:PL	0/1:9,4:13:99:141,0,1533	chr6:g.125105173C>A
12396	6	125105176	125105176	T	C	exonic	Chd4	.	synonymous SNV	Chd4:NM_001346610:exon12:c.T1666C:p.L556L,Chd4:NM_145979:exon12:c.T1666C:p.L556L	6qF2	0.5	111.77	13	6	125105176	.	T	C	111.77	.	AC=1;AF=0.500;AN=2;BaseQRankSum=0.231;ClippingRankSum=1.157;DP=14;FS=6.421;MLEAC=1;MLEAF=0.500;MQ=59.40;MQ0=0;MQRankSum=-0.694;QD=7.98;ReadPosRankSum=-0.077;SOR=2.910	GT:AD:DP:GQ:PL	0/1:9,4:13:99:140,0,1533	chr6:g.125105176T>C
12397	6	125105203	125105203	A	C	exonic	Chd4	.	synonymous SNV	Chd4:NM_001346610:exon12:c.A1693C:p.R565R,Chd4:NM_145979:exon12:c.A1693C:p.R565R	6qF2	0.5	349.77	24	6	125105203	.	A	C	349.77	.	AC=1;AF=0.500;AN=2;BaseQRankSum=-2.371;ClippingRankSum=-0.381;DP=25;FS=3.949;MLEAC=1;MLEAF=0.500;MQ=59.63;MQ0=0;MQRankSum=-0.322;QD=13.99;ReadPosRankSum=0.088;SOR=0.188	GT:AD:DP:GQ:PL	0/1:14,10:24:99:378,0,1481	chr6:g.125105203A>C
12398	6	125105211	125105211	C	T	exonic	Chd4	.	synonymous SNV	Chd4:NM_001346610:exon12:c.C1701T:p.Y567Y,Chd4:NM_145979:exon12:c.C1701T:p.Y567Y	6qF2	0.5	346.77	24	6	125105211	.	C	T	346.77	.	AC=1;AF=0.500;AN=2;BaseQRankSum=-1.903;ClippingRankSum=0.849;DP=25;FS=6.908;MLEAC=1;MLEAF=0.500;MQ=59.63;MQ0=0;MQRankSum=-0.498;QD=13.87;ReadPosRankSum=-0.615;SOR=0.105	GT:AD:DP:GQ:PL	0/1:14,10:24:99:375,0,1523	chr6:g.125105211C>T
12399	6	125105232	125105232	C	T	exonic	Chd4	.	synonymous SNV	Chd4:NM_001346610:exon12:c.C1722T:p.D574D,Chd4:NM_145979:exon12:c.C1722T:p.D574D	6qF2	0.5	337.77	25	6	125105232	.	C	T	337.77	.	AC=1;AF=0.500;AN=2;BaseQRankSum=-3.765;ClippingRankSum=1.161;DP=25;FS=10.605;MLEAC=1;MLEAF=0.500;MQ=60.00;MQ0=0;MQRankSum=-0.085;QD=13.51;ReadPosRankSum=0.031;SOR=0.420	GT:AD:DP:GQ:PL	0/1:16,9:25:99:366,0,1645	chr6:g.125105232C>T
12400	6	125105238	125105238	G	A	exonic	Chd4	.	synonymous SNV	Chd4:NM_001346610:exon12:c.G1728A:p.P576P,Chd4:NM_145979:exon12:c.G1728A:p.P576P	6qF2	0.5	211.77	25	6	125105238	.	G	A	211.77	.	AC=1;AF=0.500;AN=2;BaseQRankSum=-2.028;ClippingRankSum=1.120;DP=25;FS=8.060;MLEAC=1;MLEAF=0.500;MQ=60.00;MQ0=0;MQRankSum=0.091;QD=8.47;ReadPosRankSum=0.393;SOR=0.515	GT:AD:DP:GQ:PL	0/1:18,7:25:99:240,0,1654	chr6:g.125105238G>A
12401	6	125105259	125105259	A	T	exonic	Chd4	.	synonymous SNV	Chd4:NM_001346610:exon12:c.A1749T:p.G583G,Chd4:NM_145979:exon12:c.A1749T:p.G583G	6qF2	0.5	256.77	25	6	125105259	.	A	T	256.77	.	AC=1;AF=0.500;AN=2;BaseQRankSum=-1.719;ClippingRankSum=-0.262;DP=25;FS=10.605;MLEAC=1;MLEAF=0.500;MQ=60.00;MQ0=0;MQRankSum=-1.252;QD=10.27;ReadPosRankSum=-1.777;SOR=0.866	GT:AD:DP:GQ:PL	0/1:17,8:25:99:285,0,1267	chr6:g.125105259A>T
12402	6	125105271	125105271	G	A	exonic	Chd4	.	synonymous SNV	Chd4:NM_001346610:exon12:c.G1761A:p.K587K,Chd4:NM_145979:exon12:c.G1761A:p.K587K	6qF2	0.5	208.77	25	6	125105271	.	G	A	208.77	.	AC=1;AF=0.500;AN=2;BaseQRankSum=-0.817;ClippingRankSum=0.635;DP=25;FS=12.356;MLEAC=1;MLEAF=0.500;MQ=60.00;MQ0=0;MQRankSum=0.091;QD=8.35;ReadPosRankSum=-2.209;SOR=1.414	GT:AD:DP:GQ:PL	0/1:18,7:25:99:237,0,1354	chr6:g.125105271G>A
12403	6	125105277	125105277	G	A	exonic	Chd4	.	synonymous SNV	Chd4:NM_001346610:exon12:c.G1767A:p.R589R,Chd4:NM_145979:exon12:c.G1767A:p.R589R	6qF2	0.5	208.77	26	6	125105277	.	G	A	208.77	.	AC=1;AF=0.500;AN=2;BaseQRankSum=-0.462;ClippingRankSum=-0.983;DP=26;FS=15.486;MLEAC=1;MLEAF=0.500;MQ=60.00;MQ0=0;MQRankSum=1.908;QD=8.03;ReadPosRankSum=-2.370;SOR=1.410	GT:AD:DP:GQ:PL	0/1:19,7:26:99:237,0,1193	chr6:g.125105277G>A
12404	6	125105301	125105301	G	A	exonic	Chd4	.	synonymous SNV	Chd4:NM_001346610:exon12:c.G1791A:p.K597K,Chd4:NM_145979:exon12:c.G1791A:p.K597K	6qF2	0.5	70.77	24	6	125105301	.	G	A	70.77	.	AC=1;AF=0.500;AN=2;BaseQRankSum=-1.410;ClippingRankSum=0.679;DP=24;FS=2.948;MLEAC=1;MLEAF=0.500;MQ=60.00;MQ0=0;MQRankSum=0.888;QD=2.95;ReadPosRankSum=1.097;SOR=0.157	GT:AD:DP:GQ:PL	0/1:22,2:24:99:99,0,1110	chr6:g.125105301G>A
12405	6	125108418	125108418	G	A	exonic	Chd4	.	synonymous SNV	Chd4:NM_001346610:exon16:c.G2430A:p.R810R,Chd4:NM_145979:exon16:c.G2430A:p.R810R	6qF2	0.5	127.77	38	6	125108418	.	G	A	127.77	.	AC=1;AF=0.500;AN=2;BaseQRankSum=-3.022;ClippingRankSum=-0.260;DP=39;FS=3.770;MLEAC=1;MLEAF=0.500;MQ=60.00;MQ0=0;MQRankSum=-0.340;QD=3.28;ReadPosRankSum=-1.661;SOR=1.272	GT:AD:DP:GQ:PL	0/1:32,6:38:99:156,0,1317	chr6:g.125108418G>A
12406	6	125108421	125108421	A	G	exonic	Chd4	.	synonymous SNV	Chd4:NM_001346610:exon16:c.A2433G:p.E811E,Chd4:NM_145979:exon16:c.A2433G:p.E811E	6qF2	0.5	124.77	39	6	125108421	.	A	G	124.77	.	AC=1;AF=0.500;AN=2;BaseQRankSum=-2.900;ClippingRankSum=-0.993;DP=40;FS=1.795;MLEAC=1;MLEAF=0.500;MQ=60.00;MQ0=0;MQRankSum=0.214;QD=3.12;ReadPosRankSum=-1.460;SOR=1.300	GT:AD:DP:GQ:PL	0/1:33,6:39:99:153,0,1347	chr6:g.125108421A>G
12407	6	125123350	125123350	A	C	exonic	Chd4	.	synonymous SNV	Chd4:NM_001346610:exon36:c.A5139C:p.S1713S,Chd4:NM_145979:exon36:c.A5139C:p.S1713S	6qF2	0.5	64.77	29	6	125123350	.	A	C	64.77	.	AC=1;AF=0.500;AN=2;BaseQRankSum=-1.992;ClippingRankSum=0.664;DP=29;FS=6.232;MLEAC=1;MLEAF=0.500;MQ=60.00;MQ0=0;MQRankSum=0.854;QD=2.23;ReadPosRankSum=2.182;SOR=0.078	GT:AD:DP:GQ:PL	0/1:25,4:29:93:93,0,1535	chr6:g.125123350A>C
12408	6	125123353	125123353	G	T	exonic	Chd4	.	synonymous SNV	Chd4:NM_001346610:exon36:c.G5142T:p.L1714L,Chd4:NM_145979:exon36:c.G5142T:p.L1714L	6qF2	0.5	64.77	28	6	125123353	.	G	T	64.77	.	AC=1;AF=0.500;AN=2;BaseQRankSum=-2.528;ClippingRankSum=0.164;DP=28;FS=5.969;MLEAC=1;MLEAF=0.500;MQ=60.00;MQ0=0;MQRankSum=0.821;QD=2.31;ReadPosRankSum=0.689;SOR=0.086	GT:AD:DP:GQ:PL	0/1:24,4:28:93:93,0,1535	chr6:g.125123353G>T
12409	6	125123383	125123383	C	T	exonic	Chd4	.	synonymous SNV	Chd4:NM_001346610:exon36:c.C5172T:p.V1724V,Chd4:NM_145979:exon36:c.C5172T:p.V1724V	6qF2	0.5	46.77	35	6	125123383	.	C	T	46.77	.	AC=1;AF=0.500;AN=2;BaseQRankSum=-1.892;ClippingRankSum=0.544;DP=35;FS=2.093;MLEAC=1;MLEAF=0.500;MQ=60.00;MQ0=0;MQRankSum=0.233;QD=1.34;ReadPosRankSum=1.011;SOR=0.283	GT:AD:DP:GQ:PL	0/1:31,4:35:75:75,0,1773	chr6:g.125123383C>T
12410	6	125123386	125123386	T	C	exonic	Chd4	.	synonymous SNV	Chd4:NM_001346610:exon36:c.T5175C:p.T1725T,Chd4:NM_145979:exon36:c.T5175C:p.T1725T	6qF2	0.5	46.77	35	6	125123386	.	T	C	46.77	.	AC=1;AF=0.500;AN=2;BaseQRankSum=-1.737;ClippingRankSum=0.337;DP=35;FS=2.093;MLEAC=1;MLEAF=0.500;MQ=60.00;MQ0=0;MQRankSum=0.441;QD=1.34;ReadPosRankSum=0.596;SOR=0.283	GT:AD:DP:GQ:PL	0/1:31,4:35:75:75,0,1773	chr6:g.125123386T>C
12417	6	125129932	125129932	G	T	exonic	Chd4	.	synonymous SNV	Chd4:NM_001346610:exon39:c.G5679T:p.R1893R,Chd4:NM_145979:exon39:c.G5679T:p.R1893R	6qF2	0.5	76.77	41	6	125129932	.	G	T	76.77	.	AC=1;AF=0.500;AN=2;BaseQRankSum=-1.678;ClippingRankSum=-0.166;DP=41;FS=11.643;MLEAC=1;MLEAF=0.500;MQ=60.00;MQ0=0;MQRankSum=-0.756;QD=1.87;ReadPosRankSum=0.793;SOR=1.070	GT:AD:DP:GQ:PL	0/1:35,6:41:99:105,0,1390	chr6:g.125129932G>T
12418	6	125129957	125129957	A	C	exonic	Chd4	.	synonymous SNV	Chd4:NM_001346610:exon39:c.A5704C:p.R1902R,Chd4:NM_145979:exon39:c.A5704C:p.R1902R	6qF2	0.5	55.77	31	6	125129957	.	A	C	55.77	.	AC=1;AF=0.500;AN=2;BaseQRankSum=-2.740;ClippingRankSum=0.206;DP=31;FS=12.025;MLEAC=1;MLEAF=0.500;MQ=60.00;MQ0=0;MQRankSum=0.560;QD=1.80;ReadPosRankSum=-0.383;SOR=1.411	GT:AD:DP:GQ:PL	0/1:27,4:31:84:84,0,1164	chr6:g.125129957A>C
12419	6	125129962	125129962	G	A	exonic	Chd4	.	synonymous SNV	Chd4:NM_001346610:exon39:c.G5709A:p.A1903A,Chd4:NM_145979:exon39:c.G5709A:p.A1903A	6qF2	0.5	61.77	29	6	125129962	.	G	A	61.77	.	AC=1;AF=0.500;AN=2;BaseQRankSum=-2.625;ClippingRankSum=-0.285;DP=29;FS=12.802;MLEAC=1;MLEAF=0.500;MQ=60.00;MQ0=0;MQRankSum=-0.791;QD=2.13;ReadPosRankSum=-1.170;SOR=1.406	GT:AD:DP:GQ:PL	0/1:25,4:29:90:90,0,1080	chr6:g.125129962G>A
12420	6	125129965	125129965	A	C	exonic	Chd4	.	synonymous SNV	Chd4:NM_001346610:exon39:c.A5712C:p.P1904P,Chd4:NM_145979:exon39:c.A5712C:p.P1904P	6qF2	0.5	67.77	28	6	125129965	.	A	C	67.77	.	AC=1;AF=0.500;AN=2;BaseQRankSum=-2.593;ClippingRankSum=1.871;DP=28;FS=12.357;MLEAC=1;MLEAF=0.500;MQ=60.00;MQ0=0;MQRankSum=-0.098;QD=2.42;ReadPosRankSum=-1.609;SOR=1.409	GT:AD:DP:GQ:PL	0/1:24,4:28:96:96,0,996	chr6:g.125129965A>C
12421	6	125129972	125129972	C	A	exonic	Chd4	.	nonsynonymous SNV	Chd4:NM_001346610:exon39:c.C5719A:p.P1907T,Chd4:NM_145979:exon39:c.C5719A:p.P1907T	6qF2	0.5	64.77	29	6	125129972	.	C	A	64.77	.	AC=1;AF=0.500;AN=2;BaseQRankSum=-2.688;ClippingRankSum=0.158;DP=29;FS=12.802;MLEAC=1;MLEAF=0.500;MQ=60.00;MQ0=0;MQRankSum=0.980;QD=2.23;ReadPosRankSum=-1.929;SOR=1.406	GT:AD:DP:GQ:PL	0/1:25,4:29:93:93,0,1038	chr6:g.125129972C>A
12422	6	125129987	125129987	-	GACCATTTTCTTCTTGACACCA	exonic	Chd4	.	stopgain	Chd4:NM_001346610:exon39:c.5734_5735insGACCATTTTCTTCTTGACACCA:p.A1912_Q1913delinsGPFSSX,Chd4:NM_145979:exon39:c.5734_5735insGACCATTTTCTTCTTGACACCA:p.A1912_Q1913delinsGPFSSX	6qF2	0.5	64.73	26	6	125129987	.	G	GGACCATTTTCTTCTTGACACCA	64.73	.	AC=1;AF=0.500;AN=2;BaseQRankSum=-2.736;ClippingRankSum=-0.320;DP=26;FS=11.420;MLEAC=1;MLEAF=0.500;MQ=60.00;MQ0=0;MQRankSum=1.102;QD=2.49;ReadPosRankSum=-3.162;SOR=1.414	GT:AD:DP:GQ:PL	0/1:22,4:26:99:102,0,912	chr6:g.125129987->GACCATTTTCTTCTTGACACCA
12423	6	125179421	125179423	GGG	-	intronic	Ncapd2	.	.	.	6qF2	0.5	35.73	16	6	125179420	.	TGGG	T	35.73	.	AC=1;AF=0.500;AN=2;BaseQRankSum=0.135;ClippingRankSum=0.404;DP=19;FS=0.000;MLEAC=1;MLEAF=0.500;MQ=60.00;MQ0=0;MQRankSum=0.538;QD=1.88;ReadPosRankSum=2.526;SOR=0.693	GT:AD:DP:GQ:PL	0/1:13,3:16:73:73,0,250	chr6:g.125179421GGG>-
12424	6	125339788	125339789	TG	-	intronic	Scnn1a	.	.	.	6qF3	1	34.71	2	6	125339787	.	CTG	C	34.71	.	AC=2;AF=1.00;AN=2;DP=2;FS=0.000;MLEAC=2;MLEAF=1.00;MQ=60.00;MQ0=0;QD=17.35;SOR=0.693	GT:AD:DP:GQ:PL	1/1:0,2:2:6:71,6,0	chr6:g.125339788TG>-
12426	6	125815604	125815605	GT	-	intronic	Ano2	.	.	.	6qF3	0.5	124.73	56	6	125815603	.	AGT	A	124.73	.	AC=1;AF=0.500;AN=2;BaseQRankSum=0.309;ClippingRankSum=-0.247;DP=75;FS=1.355;MLEAC=1;MLEAF=0.500;MQ=59.78;MQ0=0;MQRankSum=0.536;QD=1.66;ReadPosRankSum=0.371;SOR=0.965	GT:AD:DP:GQ:PL	0/1:45,11:56:99:162,0,1268	chr6:g.125815604GT>-
12427	6	126422545	126422545	G	T	intergenic	Gm10415;Kcna5	dist=93859;dist=110006	.	.	6qF3	1	42.74	2	6	126422545	.	G	T	42.74	.	AC=2;AF=1.00;AN=2;DP=2;FS=0.000;MLEAC=2;MLEAF=1.00;MQ=60.00;MQ0=0;QD=21.37;SOR=0.693	GT:AD:DP:GQ:PL	1/1:0,2:2:6:70,6,0	chr6:g.126422545G>T
12447	6	127015756	127015756	C	G	exonic	Fgf6	.	synonymous SNV	Fgf6:NM_010204:exon1:c.C171G:p.L57L	6qF3	0.5	76.77	25	6	127015756	.	C	G	76.77	.	AC=1;AF=0.500;AN=2;BaseQRankSum=-2.854;ClippingRankSum=-0.037;DP=25;FS=0.000;MLEAC=1;MLEAF=0.500;MQ=60.00;MQ0=0;MQRankSum=-0.111;QD=3.07;ReadPosRankSum=0.408;SOR=0.346	GT:AD:DP:GQ:PL	0/1:21,4:25:99:105,0,862	chr6:g.127015756C>G
12448	6	127015757	127015757	T	C	exonic	Fgf6	.	synonymous SNV	Fgf6:NM_010204:exon1:c.T172C:p.L58L	6qF3	0.5	76.77	25	6	127015757	.	T	C	76.77	.	AC=1;AF=0.500;AN=2;BaseQRankSum=-2.261;ClippingRankSum=-0.630;DP=25;FS=0.000;MLEAC=1;MLEAF=0.500;MQ=60.00;MQ0=0;MQRankSum=-0.482;QD=3.07;ReadPosRankSum=0.408;SOR=0.346	GT:AD:DP:GQ:PL	0/1:21,4:25:99:105,0,862	chr6:g.127015757T>C
12449	6	127015771	127015771	A	C	exonic	Fgf6	.	synonymous SNV	Fgf6:NM_010204:exon1:c.A186C:p.R62R	6qF3	0.5	70.77	27	6	127015771	.	A	C	70.77	.	AC=1;AF=0.500;AN=2;BaseQRankSum=-0.102;ClippingRankSum=-0.580;DP=27;FS=0.000;MLEAC=1;MLEAF=0.500;MQ=60.00;MQ0=0;MQRankSum=0.648;QD=2.62;ReadPosRankSum=0.171;SOR=0.481	GT:AD:DP:GQ:PL	0/1:23,4:27:99:99,0,945	chr6:g.127015771A>C
12450	6	127015774	127015774	T	G	exonic	Fgf6	.	synonymous SNV	Fgf6:NM_010204:exon1:c.T189G:p.A63A	6qF3	0.5	70.77	26	6	127015774	.	T	G	70.77	.	AC=1;AF=0.500;AN=2;BaseQRankSum=-0.817;ClippingRankSum=0.178;DP=26;FS=0.000;MLEAC=1;MLEAF=0.500;MQ=60.00;MQ0=0;MQRankSum=-1.386;QD=2.72;ReadPosRankSum=-0.036;SOR=0.412	GT:AD:DP:GQ:PL	0/1:22,4:26:99:99,0,945	chr6:g.127015774T>G
12451	6	127015793	127015793	T	G	exonic	Fgf6	.	nonsynonymous SNV	Fgf6:NM_010204:exon1:c.T208G:p.S70A	6qF3	0.5	142.77	31	6	127015793	.	T	G	142.77	.	AC=1;AF=0.500;AN=2;BaseQRankSum=-0.779;ClippingRankSum=0.779;DP=31;FS=0.000;MLEAC=1;MLEAF=0.500;MQ=60.00;MQ0=0;MQRankSum=1.638;QD=4.61;ReadPosRankSum=-0.403;SOR=0.336	GT:AD:DP:GQ:PL	0/1:26,5:31:99:171,0,1095	chr6:g.127015793T>G
12452	6	127015795	127015795	G	C	exonic	Fgf6	.	synonymous SNV	Fgf6:NM_010204:exon1:c.G210C:p.S70S	6qF3	0.5	139.77	32	6	127015795	.	G	C	139.77	.	AC=1;AF=0.500;AN=2;BaseQRankSum=-1.762;ClippingRankSum=0.555;DP=32;FS=0.000;MLEAC=1;MLEAF=0.500;MQ=60.00;MQ0=0;MQRankSum=-0.217;QD=4.37;ReadPosRankSum=-1.086;SOR=0.619	GT:AD:DP:GQ:PL	0/1:26,6:32:99:168,0,1137	chr6:g.127015795G>C
12453	6	127015798	127015798	T	G	exonic	Fgf6	.	synonymous SNV	Fgf6:NM_010204:exon1:c.T213G:p.G71G	6qF3	0.5	226.77	34	6	127015798	.	T	G	226.77	.	AC=1;AF=0.500;AN=2;BaseQRankSum=-1.831;ClippingRankSum=0.469;DP=34;FS=0.000;MLEAC=1;MLEAF=0.500;MQ=60.00;MQ0=0;MQRankSum=0.894;QD=6.67;ReadPosRankSum=-1.363;SOR=0.914	GT:AD:DP:GQ:PL	0/1:27,7:34:99:255,0,1110	chr6:g.127015798T>G
12454	6	127015804	127015804	T	C	exonic	Fgf6	.	synonymous SNV	Fgf6:NM_010204:exon1:c.T219C:p.N73N	6qF3	0.5	187.77	33	6	127015804	.	T	C	187.77	.	AC=1;AF=0.500;AN=2;BaseQRankSum=0.330;ClippingRankSum=-0.154;DP=33;FS=4.220;MLEAC=1;MLEAF=0.500;MQ=60.00;MQ0=0;MQRankSum=-2.312;QD=5.69;ReadPosRankSum=-1.167;SOR=1.813	GT:AD:DP:GQ:PL	0/1:26,7:33:99:216,0,1071	chr6:g.127015804T>C
12455	6	127015813	127015813	C	T	exonic	Fgf6	.	synonymous SNV	Fgf6:NM_010204:exon1:c.C228T:p.S76S	6qF3	0.5	214.77	32	6	127015813	.	C	T	214.77	.	AC=1;AF=0.500;AN=2;BaseQRankSum=-1.023;ClippingRankSum=1.458;DP=32;FS=1.702;MLEAC=1;MLEAF=0.500;MQ=60.00;MQ0=0;MQRankSum=-1.588;QD=6.71;ReadPosRankSum=-1.719;SOR=1.368	GT:AD:DP:GQ:PL	0/1:24,8:32:99:243,0,984	chr6:g.127015813C>T
12456	6	127015828	127015828	C	G	exonic	Fgf6	.	synonymous SNV	Fgf6:NM_010204:exon1:c.C243G:p.G81G	6qF3	0.5	316.77	35	6	127015828	.	C	G	316.77	.	AC=1;AF=0.500;AN=2;BaseQRankSum=-3.122;ClippingRankSum=-0.566;DP=35;FS=0.000;MLEAC=1;MLEAF=0.500;MQ=60.00;MQ0=0;MQRankSum=-1.479;QD=9.05;ReadPosRankSum=-0.785;SOR=0.495	GT:AD:DP:GQ:PL	0/1:25,10:35:99:345,0,1016	chr6:g.127015828C>G
12457	6	127015831	127015831	T	C	exonic	Fgf6	.	synonymous SNV	Fgf6:NM_010204:exon1:c.T246C:p.I82I	6qF3	0.5	307.77	35	6	127015831	.	T	C	307.77	.	AC=1;AF=0.500;AN=2;BaseQRankSum=-2.538;ClippingRankSum=-0.091;DP=35;FS=1.476;MLEAC=1;MLEAF=0.500;MQ=60.00;MQ0=0;MQRankSum=0.091;QD=8.79;ReadPosRankSum=-1.041;SOR=0.387	GT:AD:DP:GQ:PL	0/1:25,10:35:99:336,0,1142	chr6:g.127015831T>C
12458	6	127015837	127015837	A	G	exonic	Fgf6	.	synonymous SNV	Fgf6:NM_010204:exon1:c.A252G:p.R84R	6qF3	0.5	352.77	38	6	127015837	.	A	G	352.77	.	AC=1;AF=0.500;AN=2;BaseQRankSum=-2.157;ClippingRankSum=0.644;DP=38;FS=3.268;MLEAC=1;MLEAF=0.500;MQ=59.85;MQ0=0;MQRankSum=0.322;QD=9.28;ReadPosRankSum=0.805;SOR=0.551	GT:AD:DP:GQ:PL	0/1:27,11:38:99:381,0,1101	chr6:g.127015837A>G
12459	6	127015846	127015846	A	G	exonic	Fgf6	.	synonymous SNV	Fgf6:NM_010204:exon1:c.A261G:p.R87R	6qF3	0.5	349.77	39	6	127015846	.	A	G	349.77	.	AC=1;AF=0.500;AN=2;BaseQRankSum=-1.951;ClippingRankSum=0.234;DP=39;FS=3.166;MLEAC=1;MLEAF=0.500;MQ=59.85;MQ0=0;MQRankSum=-0.453;QD=8.97;ReadPosRankSum=1.170;SOR=0.591	GT:AD:DP:GQ:PL	0/1:28,11:39:99:378,0,1122	chr6:g.127015846A>G
12460	6	127015867	127015867	T	C	exonic	Fgf6	.	synonymous SNV	Fgf6:NM_010204:exon1:c.T282C:p.I94I	6qF3	0.5	358.77	36	6	127015867	.	T	C	358.77	.	AC=1;AF=0.500;AN=2;BaseQRankSum=-2.198;ClippingRankSum=0.240;DP=36;FS=0.000;MLEAC=1;MLEAF=0.500;MQ=59.84;MQ0=0;MQRankSum=-0.172;QD=9.97;ReadPosRankSum=0.549;SOR=0.799	GT:AD:DP:GQ:PL	0/1:25,11:36:99:387,0,1441	chr6:g.127015867T>C
12461	6	127015873	127015873	C	T	exonic	Fgf6	.	synonymous SNV	Fgf6:NM_010204:exon1:c.C288T:p.F96F	6qF3	0.5	358.77	36	6	127015873	.	C	T	358.77	.	AC=1;AF=0.500;AN=2;BaseQRankSum=-2.267;ClippingRankSum=0.206;DP=36;FS=0.000;MLEAC=1;MLEAF=0.500;MQ=59.84;MQ0=0;MQRankSum=-0.137;QD=9.97;ReadPosRankSum=0.275;SOR=0.799	GT:AD:DP:GQ:PL	0/1:25,11:36:99:387,0,1431	chr6:g.127015873C>T
12462	6	127015887	127015887	C	T	exonic	Fgf6	.	nonsynonymous SNV	Fgf6:NM_010204:exon1:c.C302T:p.P101L	6qF3	0.5	355.77	37	6	127015887	.	C	T	355.77	.	AC=1;AF=0.500;AN=2;BaseQRankSum=-1.877;ClippingRankSum=-0.548;DP=37;FS=1.378;MLEAC=1;MLEAF=0.500;MQ=59.85;MQ0=0;MQRankSum=1.479;QD=9.62;ReadPosRankSum=2.010;SOR=0.748	GT:AD:DP:GQ:PL	0/1:26,11:37:99:384,0,1751	chr6:g.127015887C>T
12463	6	127015888	127015888	T	C	exonic	Fgf6	.	synonymous SNV	Fgf6:NM_010204:exon1:c.T303C:p.P101P	6qF3	0.5	355.77	37	6	127015888	.	T	C	355.77	.	AC=1;AF=0.500;AN=2;BaseQRankSum=-1.877;ClippingRankSum=0.382;DP=37;FS=1.378;MLEAC=1;MLEAF=0.500;MQ=59.85;MQ0=0;MQRankSum=0.216;QD=9.62;ReadPosRankSum=1.346;SOR=0.748	GT:AD:DP:GQ:PL	0/1:26,11:37:99:384,0,1751	chr6:g.127015888T>C
12464	6	127015891	127015891	T	C	exonic	Fgf6	.	synonymous SNV	Fgf6:NM_010204:exon1:c.T306C:p.P102P	6qF3	0.5	358.77	36	6	127015891	.	T	C	358.77	.	AC=1;AF=0.500;AN=2;BaseQRankSum=-2.232;ClippingRankSum=-0.412;DP=36;FS=1.423;MLEAC=1;MLEAF=0.500;MQ=59.84;MQ0=0;MQRankSum=0.790;QD=9.97;ReadPosRankSum=1.202;SOR=0.694	GT:AD:DP:GQ:PL	0/1:25,11:36:99:387,0,1717	chr6:g.127015891T>C
12465	6	127015900	127015900	C	G	exonic	Fgf6	.	synonymous SNV	Fgf6:NM_010204:exon1:c.C315G:p.R105R	6qF3	0.5	352.77	37	6	127015900	.	C	G	352.77	.	AC=1;AF=0.500;AN=2;BaseQRankSum=-2.206;ClippingRankSum=-1.111;DP=37;FS=1.448;MLEAC=1;MLEAF=0.500;MQ=59.85;MQ0=0;MQRankSum=-0.188;QD=9.53;ReadPosRankSum=1.351;SOR=0.404	GT:AD:DP:GQ:PL	0/1:27,10:37:99:381,0,1755	chr6:g.127015900C>G
12466	6	127015906	127015906	T	C	exonic	Fgf6	.	synonymous SNV	Fgf6:NM_010204:exon1:c.T321C:p.S107S	6qF3	0.5	304.77	37	6	127015906	.	T	C	304.77	.	AC=1;AF=0.500;AN=2;BaseQRankSum=-1.556;ClippingRankSum=1.248;DP=37;FS=1.448;MLEAC=1;MLEAF=0.500;MQ=59.85;MQ0=0;MQRankSum=0.085;QD=8.24;ReadPosRankSum=0.427;SOR=0.404	GT:AD:DP:GQ:PL	0/1:27,10:37:99:333,0,1842	chr6:g.127015906T>C
12467	6	127015909	127015909	A	G	exonic	Fgf6	.	synonymous SNV	Fgf6:NM_010204:exon1:c.A324G:p.G108G	6qF3	0.5	307.77	38	6	127015909	.	A	G	307.77	.	AC=1;AF=0.500;AN=2;BaseQRankSum=-1.475;ClippingRankSum=-0.646;DP=38;FS=1.471;MLEAC=1;MLEAF=0.500;MQ=59.85;MQ0=0;MQRankSum=-0.448;QD=8.10;ReadPosRankSum=1.111;SOR=0.368	GT:AD:DP:GQ:PL	0/1:28,10:38:99:336,0,1761	chr6:g.127015909A>G
12468	6	127015912	127015912	A	C	exonic	Fgf6	.	synonymous SNV	Fgf6:NM_010204:exon1:c.A327C:p.T109T	6qF3	0.5	307.77	38	6	127015912	.	A	C	307.77	.	AC=1;AF=0.500;AN=2;BaseQRankSum=-1.641;ClippingRankSum=0.646;DP=38;FS=1.471;MLEAC=1;MLEAF=0.500;MQ=59.85;MQ0=0;MQRankSum=-0.845;QD=8.10;ReadPosRankSum=0.282;SOR=0.368	GT:AD:DP:GQ:PL	0/1:28,10:38:99:336,0,1761	chr6:g.127015912A>C
12469	6	127711057	127711058	AC	-	intronic	Prmt8	.	.	.	6qF3	0.5	115.73	36	6	127711056	.	TAC	T	115.73	.	AC=1;AF=0.500;AN=2;BaseQRankSum=-2.704;ClippingRankSum=-0.020;DP=40;FS=6.502;MLEAC=1;MLEAF=0.500;MQ=58.86;MQ0=0;MQRankSum=-0.346;QD=2.89;ReadPosRankSum=-2.012;SOR=0.072	GT:AD:DP:GQ:PL	0/1:26,10:36:99:153,0,571	chr6:g.127711057AC>-
12470	6	127939433	127939433	C	-	intronic	Tspan11	.	.	.	6qF3	0.5	73.74	7	6	127939432	.	AC	A	73.74	.	AC=1;AF=0.500;AN=2;BaseQRankSum=1.495;ClippingRankSum=0.922;DP=8;FS=0.000;MLEAC=1;MLEAF=0.500;MQ=60.00;MQ0=0;MQRankSum=-0.922;QD=9.22;ReadPosRankSum=0.922;SOR=1.022	GT:AD:DP:GQ:PL	0/1:2,5:7:29:111,0,29	chr6:g.127939433C>-
12471	6	128357695	128357695	-	T	exonic	Rhno1	.	frameshift insertion	Rhno1:NM_001326583:exon3:c.663_664insA:p.E222fs,Rhno1:NM_001326585:exon3:c.663_664insA:p.E222fs,Rhno1:NM_001326586:exon4:c.663_664insA:p.E222fs,Rhno1:NM_001326587:exon4:c.663_664insA:p.E222fs	6qF3	0.5	73.73	34	6	128357695	.	C	CT	73.73	.	AC=1;AF=0.500;AN=2;BaseQRankSum=1.882;ClippingRankSum=0.304;DP=34;FS=2.717;MLEAC=1;MLEAF=0.500;MQ=60.00;MQ0=0;MQRankSum=0.668;QD=2.17;ReadPosRankSum=-1.579;SOR=1.828	GT:AD:DP:GQ:PL	0/1:31,3:34:99:111,0,1371	chr6:g.128357695->T
12472	6	128357697	128357697	-	A	exonic	Rhno1	.	frameshift insertion	Rhno1:NM_001326583:exon3:c.661_662insT:p.K221fs,Rhno1:NM_001326585:exon3:c.661_662insT:p.K221fs,Rhno1:NM_001326586:exon4:c.661_662insT:p.K221fs,Rhno1:NM_001326587:exon4:c.661_662insT:p.K221fs	6qF3	0.5	112.73	38	6	128357697	.	T	TA	112.73	.	AC=1;AF=0.500;AN=2;BaseQRankSum=0.389;ClippingRankSum=0.302;DP=38;FS=0.000;MLEAC=1;MLEAF=0.500;MQ=60.00;MQ0=0;MQRankSum=-1.036;QD=2.97;ReadPosRankSum=-2.375;SOR=0.483	GT:AD:DP:GQ:PL	0/1:33,5:38:99:150,0,1410	chr6:g.128357697->A
12473	6	128357705	128357705	G	A	exonic	Rhno1	.	synonymous SNV	Rhno1:NM_001326583:exon3:c.C654T:p.A218A,Rhno1:NM_001326585:exon3:c.C654T:p.A218A,Rhno1:NM_001326586:exon4:c.C654T:p.A218A,Rhno1:NM_001326587:exon4:c.C654T:p.A218A	6qF3	0.5	205.77	42	6	128357705	.	G	A	205.77	.	AC=1;AF=0.500;AN=2;BaseQRankSum=-0.593;ClippingRankSum=-0.689;DP=42;FS=0.000;MLEAC=1;MLEAF=0.500;MQ=60.00;MQ0=0;MQRankSum=1.265;QD=4.90;ReadPosRankSum=-2.835;SOR=0.542	GT:AD:DP:GQ:PL	0/1:34,8:42:99:234,0,1404	chr6:g.128357705G>A
12500	6	129766610	129766610	A	-	downstream	Gm156	dist=37	.	.	6qF3	0.5	40.73	39	6	129766609	.	TA	T	40.73	.	AC=1;AF=0.500;AN=2;BaseQRankSum=-0.600;ClippingRankSum=-0.600;DP=39;FS=0.000;MLEAC=1;MLEAF=0.500;MQ=60.00;MQ0=0;MQRankSum=0.160;QD=1.04;ReadPosRankSum=-0.120;SOR=0.395	GT:AD:DP:GQ:PL	0/1:32,7:39:78:78,0,692	chr6:g.129766610A>-
12503	6	131292964	131292965	AC	-	intronic	Magohb	.	.	.	6qF3	0.5	92.73	21	6	131292963	.	AAC	A	92.73	.	AC=1;AF=0.500;AN=2;BaseQRankSum=0.616;ClippingRankSum=0.543;DP=25;FS=2.969;MLEAC=1;MLEAF=0.500;MQ=60.00;MQ0=0;MQRankSum=0.398;QD=3.71;ReadPosRankSum=0.964;SOR=1.802	GT:AD:DP:GQ:PL	0/1:13,8:21:99:130,0,276	chr6:g.131292964AC>-
12504	6	131910082	131910082	T	C	intergenic	Tas2r114;Gm4736	dist=220019;dist=204139	.	.	6qF3	0.5	49.77	3	6	131910082	.	T	C	49.77	.	AC=1;AF=0.500;AN=2;BaseQRankSum=0.736;ClippingRankSum=-0.736;DP=3;FS=0.000;MLEAC=1;MLEAF=0.500;MQ=60.00;MQ0=0;MQRankSum=-0.736;QD=16.59;ReadPosRankSum=-0.736;SOR=1.179	GT:AD:DP:GQ:PL	0/1:1,2:3:37:78,0,37	chr6:g.131910082T>C
12505	6	132439201	132439201	G	-	intergenic	Gm4736;Prh1	dist=75066;dist=130641	.	.	6qG1	1	2143.73	83	6	132439200	.	AG	A	2143.73	.	AC=2;AF=1.00;AN=2;BaseQRankSum=2.611;ClippingRankSum=-0.536;DP=123;FS=9.506;MLEAC=2;MLEAF=1.00;MQ=47.75;MQ0=0;MQRankSum=-0.943;QD=17.43;SOR=1.171	GT:AD:DP:GQ:PL	1/1:30,53:83:61:2181,61,0	chr6:g.132439201G>-
12506	6	132439214	132439214	C	-	intergenic	Gm4736;Prh1	dist=75079;dist=130628	.	.	6qG1	1	2413.73	92	6	132439213	.	TC	T	2413.73	.	AC=2;AF=1.00;AN=2;BaseQRankSum=1.878;ClippingRankSum=2.061;DP=133;FS=5.668;MLEAC=2;MLEAF=1.00;MQ=47.19;MQ0=0;MQRankSum=-1.470;QD=18.15;SOR=0.814	GT:AD:DP:GQ:PL	1/1:30,62:92:87:2451,87,0	chr6:g.132439214C>-
12507	6	132439281	132439281	C	-	intergenic	Gm4736;Prh1	dist=75146;dist=130561	.	.	6qG1	1	2140.73	89	6	132439280	.	TC	T	2140.73	.	AC=2;AF=1.00;AN=2;BaseQRankSum=1.627;ClippingRankSum=1.211;DP=149;FS=0.842;MLEAC=2;MLEAF=1.00;MQ=49.81;MQ0=0;MQRankSum=-0.048;QD=14.37;SOR=0.813	GT:AD:DP:GQ:PL	1/1:30,59:89:72:2178,72,0	chr6:g.132439281C>-
12519	6	134141155	134141155	C	A	intronic	Etv6	.	.	.	6qG1	1	62.74	2	6	134141155	.	C	A	62.74	.	AC=2;AF=1.00;AN=2;DP=2;FS=0.000;MLEAC=2;MLEAF=1.00;MQ=52.20;MQ0=0;QD=31.37;SOR=0.693	GT:AD:DP:GQ:PL	1/1:0,2:2:6:90,6,0	chr6:g.134141155C>A
12520	6	134141165	134141165	G	A	intronic	Etv6	.	.	.	6qG1	1	62.74	1	6	134141165	.	G	A	62.74	.	AC=2;AF=1.00;AN=2;DP=1;FS=0.000;MLEAC=2;MLEAF=1.00;MQ=60.00;MQ0=0;QD=29.27;SOR=1.609	GT:AD:DP:GQ:PL	1/1:0,1:1:6:90,6,0	chr6:g.134141165G>A
12530	6	134151164	134151164	A	C	intronic	Etv6	.	.	.	6qG1	0.5	136.78	5	6	134151164	.	A	C	136.78	.	AC=1;AF=0.500;AN=2;BaseQRankSum=0.731;ClippingRankSum=0.731;DP=5;FS=0.000;MLEAC=1;MLEAF=0.500;MQ=58.49;MQ0=0;MQRankSum=0.731;QD=27.36;ReadPosRankSum=-0.731;SOR=1.981	GT:AD:DP:GQ:PL	0/1:1,4:5:27:165,0,27	chr6:g.134151164A>C
12531	6	134151182	134151182	-	ACCCCATC	intronic	Etv6	.	.	.	6qG1	0.5	127.73	5	6	134151182	.	G	GACCCCATC	127.73	.	AC=1;AF=0.500;AN=2;BaseQRankSum=-0.731;ClippingRankSum=0.731;DP=5;FS=0.000;MLEAC=1;MLEAF=0.500;MQ=58.49;MQ0=0;MQRankSum=-0.731;QD=25.55;ReadPosRankSum=-0.731;SOR=1.981	GT:AD:DP:GQ:PL	0/1:1,4:5:72:165,0,72	chr6:g.134151182->ACCCCATC
12532	6	134151184	134151184	T	C	intronic	Etv6	.	.	.	6qG1	0.5	136.77	5	6	134151184	.	T	C	136.77	.	AC=1;AF=0.500;AN=2;BaseQRankSum=-0.731;ClippingRankSum=0.731;DP=5;FS=0.000;MLEAC=1;MLEAF=0.500;MQ=58.49;MQ0=0;MQRankSum=0.731;QD=27.35;ReadPosRankSum=-0.731;SOR=1.981	GT:AD:DP:GQ:PL	0/1:1,4:5:72:165,0,72	chr6:g.134151184T>C
12533	6	134151186	134151193	TGAGCAGG	-	intronic	Etv6	.	.	.	6qG1	0.5	127.73	5	6	134151185	.	CTGAGCAGG	C	127.73	.	AC=1;AF=0.500;AN=2;BaseQRankSum=0.731;ClippingRankSum=-0.731;DP=5;FS=0.000;MLEAC=1;MLEAF=0.500;MQ=58.49;MQ0=0;MQRankSum=0.731;QD=25.55;ReadPosRankSum=-0.731;SOR=1.981	GT:AD:DP:GQ:PL	0/1:1,4:5:72:165,0,72	chr6:g.134151186TGAGCAGG>-
12534	6	134151196	134151196	G	A	intronic	Etv6	.	.	.	6qG1	0.5	136.77	5	6	134151196	.	G	A	136.77	.	AC=1;AF=0.500;AN=2;BaseQRankSum=-0.731;ClippingRankSum=0.731;DP=5;FS=0.000;MLEAC=1;MLEAF=0.500;MQ=58.49;MQ0=0;MQRankSum=-0.731;QD=27.35;ReadPosRankSum=-0.731;SOR=1.981	GT:AD:DP:GQ:PL	0/1:1,4:5:72:165,0,72	chr6:g.134151196G>A
12535	6	134151199	134151199	G	A	intronic	Etv6	.	.	.	6qG1	0.5	136.77	5	6	134151199	.	G	A	136.77	.	AC=1;AF=0.500;AN=2;BaseQRankSum=0.731;ClippingRankSum=-0.731;DP=5;FS=0.000;MLEAC=1;MLEAF=0.500;MQ=58.49;MQ0=0;MQRankSum=0.731;QD=27.35;ReadPosRankSum=-0.731;SOR=1.981	GT:AD:DP:GQ:PL	0/1:1,4:5:72:165,0,72	chr6:g.134151199G>A
12536	6	134151203	134151203	T	C	intronic	Etv6	.	.	.	6qG1	0.5	136.77	5	6	134151203	.	T	C	136.77	.	AC=1;AF=0.500;AN=2;BaseQRankSum=0.731;ClippingRankSum=0.731;DP=5;FS=0.000;MLEAC=1;MLEAF=0.500;MQ=58.49;MQ0=0;MQRankSum=0.731;QD=27.35;ReadPosRankSum=-0.731;SOR=1.981	GT:AD:DP:GQ:PL	0/1:1,4:5:72:165,0,72	chr6:g.134151203T>C
12537	6	134151205	134151205	G	A	intronic	Etv6	.	.	.	6qG1	0.5	136.77	5	6	134151205	.	G	A	136.77	.	AC=1;AF=0.500;AN=2;BaseQRankSum=-0.731;ClippingRankSum=0.731;DP=5;FS=0.000;MLEAC=1;MLEAF=0.500;MQ=58.49;MQ0=0;MQRankSum=-0.731;QD=27.35;ReadPosRankSum=-0.731;SOR=1.981	GT:AD:DP:GQ:PL	0/1:1,4:5:72:165,0,72	chr6:g.134151205G>A
12538	6	134151209	134151209	C	A	intronic	Etv6	.	.	.	6qG1	0.5	136.77	5	6	134151209	.	C	A	136.77	.	AC=1;AF=0.500;AN=2;BaseQRankSum=-0.731;ClippingRankSum=-0.731;DP=5;FS=0.000;MLEAC=1;MLEAF=0.500;MQ=58.49;MQ0=0;MQRankSum=0.731;QD=27.35;ReadPosRankSum=-0.731;SOR=1.981	GT:AD:DP:GQ:PL	0/1:1,4:5:72:165,0,72	chr6:g.134151209C>A
12539	6	134151210	134151210	C	A	intronic	Etv6	.	.	.	6qG1	0.5	136.77	5	6	134151210	.	C	A	136.77	.	AC=1;AF=0.500;AN=2;BaseQRankSum=-0.731;ClippingRankSum=-0.731;DP=5;FS=0.000;MLEAC=1;MLEAF=0.500;MQ=58.49;MQ0=0;MQRankSum=-0.731;QD=27.35;ReadPosRankSum=-0.731;SOR=1.981	GT:AD:DP:GQ:PL	0/1:1,4:5:72:165,0,72	chr6:g.134151210C>A
12540	6	134151221	134151221	G	A	intronic	Etv6	.	.	.	6qG1	0.5	136.77	5	6	134151221	.	G	A	136.77	.	AC=1;AF=0.500;AN=2;BaseQRankSum=-0.731;ClippingRankSum=-0.731;DP=5;FS=0.000;MLEAC=1;MLEAF=0.500;MQ=58.49;MQ0=0;MQRankSum=0.731;QD=27.35;ReadPosRankSum=-0.731;SOR=1.981	GT:AD:DP:GQ:PL	0/1:1,4:5:72:165,0,72	chr6:g.134151221G>A
12541	6	134151222	134151222	G	A	intronic	Etv6	.	.	.	6qG1	0.5	136.77	5	6	134151222	.	G	A	136.77	.	AC=1;AF=0.500;AN=2;BaseQRankSum=-0.731;ClippingRankSum=-0.731;DP=5;FS=0.000;MLEAC=1;MLEAF=0.500;MQ=58.49;MQ0=0;MQRankSum=0.731;QD=27.35;ReadPosRankSum=-0.731;SOR=1.981	GT:AD:DP:GQ:PL	0/1:1,4:5:72:165,0,72	chr6:g.134151222G>A
12580	6	134186588	134186593	CCGGGT	-	intronic	Etv6	.	.	.	6qG1	1	53.7	2	6	134186587	.	ACCGGGT	A	53.7	.	AC=2;AF=1.00;AN=2;DP=2;FS=0.000;MLEAC=2;MLEAF=1.00;MQ=60.00;MQ0=0;QD=26.85;SOR=0.693	GT:AD:DP:GQ:PL	1/1:0,2:2:6:90,6,0	chr6:g.134186588CCGGGT>-
12581	6	134186595	134186595	G	A	intronic	Etv6	.	.	.	6qG1	1	62.74	2	6	134186595	.	G	A	62.74	.	AC=2;AF=1.00;AN=2;DP=2;FS=0.000;MLEAC=2;MLEAF=1.00;MQ=60.00;MQ0=0;QD=31.37;SOR=0.693	GT:AD:DP:GQ:PL	1/1:0,2:2:6:90,6,0	chr6:g.134186595G>A
12582	6	134186601	134186601	C	A	intronic	Etv6	.	.	.	6qG1	1	62.74	2	6	134186601	.	C	A	62.74	.	AC=2;AF=1.00;AN=2;DP=2;FS=0.000;MLEAC=2;MLEAF=1.00;MQ=60.00;MQ0=0;QD=31.37;SOR=0.693	GT:AD:DP:GQ:PL	1/1:0,2:2:6:90,6,0	chr6:g.134186601C>A
12583	6	134186605	134186605	-	A	intronic	Etv6	.	.	.	6qG1	1	53.7	2	6	134186605	.	G	GA	53.7	.	AC=2;AF=1.00;AN=2;DP=2;FS=0.000;MLEAC=2;MLEAF=1.00;MQ=60.00;MQ0=0;QD=26.85;SOR=0.693	GT:AD:DP:GQ:PL	1/1:0,2:2:6:90,6,0	chr6:g.134186605->A
12584	6	134186606	134186606	-	A	intronic	Etv6	.	.	.	6qG1	1	53.7	2	6	134186606	.	G	GA	53.7	.	AC=2;AF=1.00;AN=2;DP=2;FS=0.000;MLEAC=2;MLEAF=1.00;MQ=60.00;MQ0=0;QD=26.85;SOR=0.693	GT:AD:DP:GQ:PL	1/1:0,2:2:6:90,6,0	chr6:g.134186606->A
12585	6	134186609	134186609	G	A	intronic	Etv6	.	.	.	6qG1	1	62.74	2	6	134186609	.	G	A	62.74	.	AC=2;AF=1.00;AN=2;DP=2;FS=0.000;MLEAC=2;MLEAF=1.00;MQ=60.00;MQ0=0;QD=31.37;SOR=0.693	GT:AD:DP:GQ:PL	1/1:0,2:2:6:90,6,0	chr6:g.134186609G>A
12586	6	134186620	134186620	T	A	intronic	Etv6	.	.	.	6qG1	1	62.74	2	6	134186620	.	T	A	62.74	.	AC=2;AF=1.00;AN=2;DP=2;FS=0.000;MLEAC=2;MLEAF=1.00;MQ=60.00;MQ0=0;QD=31.37;SOR=0.693	GT:AD:DP:GQ:PL	1/1:0,2:2:6:90,6,0	chr6:g.134186620T>A
12670	6	134248713	134248713	G	C	exonic	Etv6	.	synonymous SNV	Etv6:NM_007961:exon5:c.G906C:p.L302L,Etv6:NM_001303102:exon6:c.G777C:p.L259L	6qG1	0.5	43.77	36	6	134248713	.	G	C	43.77	.	AC=1;AF=0.500;AN=2;BaseQRankSum=-1.988;ClippingRankSum=-1.032;DP=37;FS=10.086;MLEAC=1;MLEAF=0.500;MQ=60.00;MQ0=0;MQRankSum=-0.831;QD=1.18;ReadPosRankSum=-1.444;SOR=1.429	GT:AD:DP:GQ:PL	0/1:32,4:36:72:72,0,16626	chr6:g.134248713G>C
12671	6	134248738	134248738	T	A	exonic	Etv6	.	nonsynonymous SNV	Etv6:NM_007961:exon5:c.T931A:p.L311M,Etv6:NM_001303102:exon6:c.T802A:p.L268M	6qG1	0.5	97.77	31	6	134248738	.	T	A	97.77	.	AC=1;AF=0.500;AN=2;BaseQRankSum=-0.913;ClippingRankSum=-0.088;DP=32;FS=23.975;MLEAC=1;MLEAF=0.500;MQ=60.00;MQ0=0;MQRankSum=-0.029;QD=3.06;ReadPosRankSum=-0.678;SOR=3.222	GT:AD:DP:GQ:PL	0/1:27,4:31:99:126,0,14309	chr6:g.134248738T>A
12672	6	134248759	134248759	A	G	exonic	Etv6	.	nonsynonymous SNV	Etv6:NM_007961:exon5:c.A952G:p.M318V,Etv6:NM_001303102:exon6:c.A823G:p.M275V	6qG1	0.5	115.77	27	6	134248759	.	A	G	115.77	.	AC=1;AF=0.500;AN=2;BaseQRankSum=-3.152;ClippingRankSum=1.342;DP=28;FS=31.588;MLEAC=1;MLEAF=0.500;MQ=60.00;MQ0=0;MQRankSum=-2.278;QD=4.13;ReadPosRankSum=0.031;SOR=3.585	GT:AD:DP:GQ:PL	0/1:22,5:27:99:144,0,10367	chr6:g.134248759A>G
12673	6	134248761	134248761	G	C	exonic	Etv6	.	nonsynonymous SNV	Etv6:NM_007961:exon5:c.G954C:p.M318I,Etv6:NM_001303102:exon6:c.G825C:p.M275I	6qG1	0.5	115.77	26	6	134248761	.	G	C	115.77	.	AC=1;AF=0.500;AN=2;BaseQRankSum=-3.448;ClippingRankSum=0.976;DP=27;FS=34.959;MLEAC=1;MLEAF=0.500;MQ=60.00;MQ0=0;MQRankSum=2.277;QD=4.29;ReadPosRankSum=0.130;SOR=3.584	GT:AD:DP:GQ:PL	0/1:21,5:26:99:144,0,10367	chr6:g.134248761G>C
12674	6	134248767	134248767	A	G	exonic	Etv6	.	synonymous SNV	Etv6:NM_007961:exon5:c.A960G:p.P320P,Etv6:NM_001303102:exon6:c.A831G:p.P277P	6qG1	0.5	115.77	24	6	134248767	.	A	G	115.77	.	AC=1;AF=0.500;AN=2;BaseQRankSum=-3.412;ClippingRankSum=0.498;DP=25;FS=38.503;MLEAC=1;MLEAF=0.500;MQ=60.00;MQ0=0;MQRankSum=-0.071;QD=4.63;ReadPosRankSum=-0.142;SOR=3.584	GT:AD:DP:GQ:PL	0/1:19,5:24:99:144,0,9189	chr6:g.134248767A>G
12684	6	134258812	134258812	C	G	intronic	Etv6	.	.	.	6qG1	1	107.28	3	6	134258812	.	C	G	107.28	.	AC=2;AF=1.00;AN=2;DP=4;FS=0.000;MLEAC=2;MLEAF=1.00;MQ=60.00;MQ0=0;QD=26.82;SOR=2.833	GT:AD:DP:GQ:PL	1/1:0,3:3:9:135,9,0	chr6:g.134258812C>G
12685	6	134258813	134258813	A	T	intronic	Etv6	.	.	.	6qG1	1	107.28	3	6	134258813	.	A	T	107.28	.	AC=2;AF=1.00;AN=2;DP=4;FS=0.000;MLEAC=2;MLEAF=1.00;MQ=60.00;MQ0=0;QD=26.82;SOR=2.833	GT:AD:DP:GQ:PL	1/1:0,3:3:9:135,9,0	chr6:g.134258813A>T
12686	6	134258814	134258814	C	T	intronic	Etv6	.	.	.	6qG1	1	107.28	3	6	134258814	.	C	T	107.28	.	AC=2;AF=1.00;AN=2;DP=4;FS=0.000;MLEAC=2;MLEAF=1.00;MQ=60.00;MQ0=0;QD=26.82;SOR=2.833	GT:AD:DP:GQ:PL	1/1:0,3:3:9:135,9,0	chr6:g.134258814C>T
12687	6	134258818	134258818	A	C	intronic	Etv6	.	.	.	6qG1	1	107.28	3	6	134258818	.	A	C	107.28	.	AC=2;AF=1.00;AN=2;DP=4;FS=0.000;MLEAC=2;MLEAF=1.00;MQ=60.00;MQ0=0;QD=26.82;SOR=2.833	GT:AD:DP:GQ:PL	1/1:0,3:3:9:135,9,0	chr6:g.134258818A>C
12688	6	134258819	134258819	A	G	intronic	Etv6	.	.	.	6qG1	1	107.28	3	6	134258819	.	A	G	107.28	.	AC=2;AF=1.00;AN=2;DP=4;FS=0.000;MLEAC=2;MLEAF=1.00;MQ=60.00;MQ0=0;QD=26.82;SOR=2.833	GT:AD:DP:GQ:PL	1/1:0,3:3:9:135,9,0	chr6:g.134258819A>G
12689	6	134258820	134258820	T	G	intronic	Etv6	.	.	.	6qG1	1	107.28	3	6	134258820	.	T	G	107.28	.	AC=2;AF=1.00;AN=2;DP=4;FS=0.000;MLEAC=2;MLEAF=1.00;MQ=60.00;MQ0=0;QD=26.82;SOR=2.833	GT:AD:DP:GQ:PL	1/1:0,3:3:9:135,9,0	chr6:g.134258820T>G
12690	6	134258840	134258840	-	GA	intronic	Etv6	.	.	.	6qG1	1	98.25	3	6	134258840	.	T	TGA	98.25	.	AC=2;AF=1.00;AN=2;DP=4;FS=0.000;MLEAC=2;MLEAF=1.00;MQ=60.00;MQ0=0;QD=24.56;SOR=2.833	GT:AD:DP:GQ:PL	1/1:0,3:3:9:135,9,0	chr6:g.134258840->GA
12691	6	134258842	134258842	-	GG	intronic	Etv6	.	.	.	6qG1	1	98.25	3	6	134258842	.	A	AGG	98.25	.	AC=2;AF=1.00;AN=2;DP=4;FS=0.000;MLEAC=2;MLEAF=1.00;MQ=60.00;MQ0=0;QD=24.56;SOR=2.833	GT:AD:DP:GQ:PL	1/1:0,3:3:9:135,9,0	chr6:g.134258842->GG
12692	6	134258843	134258843	C	G	intronic	Etv6	.	.	.	6qG1	1	107.28	3	6	134258843	.	C	G	107.28	.	AC=2;AF=1.00;AN=2;DP=4;FS=0.000;MLEAC=2;MLEAF=1.00;MQ=60.00;MQ0=0;QD=26.82;SOR=2.833	GT:AD:DP:GQ:PL	1/1:0,3:3:9:135,9,0	chr6:g.134258843C>G
12693	6	134258846	134258847	GT	-	intronic	Etv6	.	.	.	6qG1	1	98.25	3	6	134258845	.	AGT	A	98.25	.	AC=2;AF=1.00;AN=2;DP=4;FS=0.000;MLEAC=2;MLEAF=1.00;MQ=60.00;MQ0=0;QD=24.56;SOR=2.833	GT:AD:DP:GQ:PL	1/1:0,3:3:9:135,9,0	chr6:g.134258846GT>-
12694	6	134258850	134258850	A	G	intronic	Etv6	.	.	.	6qG1	1	107.28	3	6	134258850	.	A	G	107.28	.	AC=2;AF=1.00;AN=2;DP=4;FS=0.000;MLEAC=2;MLEAF=1.00;MQ=60.00;MQ0=0;QD=26.82;SOR=2.833	GT:AD:DP:GQ:PL	1/1:0,3:3:9:135,9,0	chr6:g.134258850A>G
12695	6	134258852	134258853	TC	-	intronic	Etv6	.	.	.	6qG1	1	98.25	3	6	134258851	.	GTC	G	98.25	.	AC=2;AF=1.00;AN=2;DP=4;FS=0.000;MLEAC=2;MLEAF=1.00;MQ=60.00;MQ0=0;QD=24.56;SOR=2.833	GT:AD:DP:GQ:PL	1/1:0,3:3:9:135,9,0	chr6:g.134258852TC>-
12696	6	134258861	134258861	C	T	intronic	Etv6	.	.	.	6qG1	1	107.28	3	6	134258861	.	C	T	107.28	.	AC=2;AF=1.00;AN=2;DP=4;FS=0.000;MLEAC=2;MLEAF=1.00;MQ=60.00;MQ0=0;QD=26.82;SOR=2.833	GT:AD:DP:GQ:PL	1/1:0,3:3:9:135,9,0	chr6:g.134258861C>T
12697	6	134258864	134258864	C	T	intronic	Etv6	.	.	.	6qG1	1	107.28	3	6	134258864	.	C	T	107.28	.	AC=2;AF=1.00;AN=2;DP=4;FS=0.000;MLEAC=2;MLEAF=1.00;MQ=60.00;MQ0=0;QD=26.82;SOR=2.833	GT:AD:DP:GQ:PL	1/1:0,3:3:9:135,9,0	chr6:g.134258864C>T
12698	6	134258865	134258865	G	A	intronic	Etv6	.	.	.	6qG1	1	107.28	3	6	134258865	rs30607405	G	A	107.28	.	AC=2;AF=1.00;AN=2;DB;DP=4;FS=0.000;MLEAC=2;MLEAF=1.00;MQ=60.00;MQ0=0;QD=26.82;SOR=2.833	GT:AD:DP:GQ:PL	1/1:0,3:3:9:135,9,0	chr6:g.134258865G>A
12699	6	134258872	134258872	-	CCCT	intronic	Etv6	.	.	.	6qG1	1	98.25	3	6	134258872	.	G	GCCCT	98.25	.	AC=2;AF=1.00;AN=2;DP=3;FS=0.000;MLEAC=2;MLEAF=1.00;MQ=60.00;MQ0=0;QD=32.75;SOR=2.833	GT:AD:DP:GQ:PL	1/1:0,3:3:9:135,9,0	chr6:g.134258872->CCCT
12700	6	134258875	134258875	-	TTT	intronic	Etv6	.	.	.	6qG1	1	98.25	3	6	134258875	.	C	CTTT	98.25	.	AC=2;AF=1.00;AN=2;DP=3;FS=0.000;MLEAC=2;MLEAF=1.00;MQ=60.00;MQ0=0;QD=32.75;SOR=2.833	GT:AD:DP:GQ:PL	1/1:0,3:3:9:135,9,0	chr6:g.134258875->TTT
12705	6	134921030	134921030	T	C	exonic	Cdkn1b	.	synonymous SNV	Cdkn1b:NM_009875:exon1:c.T111C:p.N37N	6qG1	0.5	49.77	33	6	134921030	.	T	C	49.77	.	AC=1;AF=0.500;AN=2;BaseQRankSum=0.532;ClippingRankSum=-0.031;DP=33;FS=10.789;MLEAC=1;MLEAF=0.500;MQ=60.00;MQ0=0;MQRankSum=1.096;QD=1.51;ReadPosRankSum=0.720;SOR=2.801	GT:AD:DP:GQ:PL	0/1:30,3:33:78:78,0,4940	chr6:g.134921030T>C
12706	6	134921033	134921033	T	C	exonic	Cdkn1b	.	synonymous SNV	Cdkn1b:NM_009875:exon1:c.T114C:p.H38H	6qG1	0.5	46.77	35	6	134921033	.	T	C	46.77	.	AC=1;AF=0.500;AN=2;BaseQRankSum=-0.078;ClippingRankSum=-0.389;DP=35;FS=5.059;MLEAC=1;MLEAF=0.500;MQ=60.00;MQ0=0;MQRankSum=-0.181;QD=1.34;ReadPosRankSum=0.596;SOR=1.514	GT:AD:DP:GQ:PL	0/1:31,4:35:75:75,0,4982	chr6:g.134921033T>C
12707	6	134921120	134921120	T	C	exonic	Cdkn1b	.	synonymous SNV	Cdkn1b:NM_009875:exon1:c.T201C:p.H67H	6qG1	0.5	61.77	29	6	134921120	.	T	C	61.77	.	AC=1;AF=0.500;AN=2;BaseQRankSum=-2.435;ClippingRankSum=-1.233;DP=29;FS=0.000;MLEAC=1;MLEAF=0.500;MQ=59.80;MQ0=0;MQRankSum=-0.854;QD=2.13;ReadPosRankSum=-0.727;SOR=0.693	GT:AD:DP:GQ:PL	0/1:25,4:29:90:90,0,1076	chr6:g.134921120T>C
12708	6	134921123	134921123	G	A	exonic	Cdkn1b	.	synonymous SNV	Cdkn1b:NM_009875:exon1:c.G204A:p.K68K	6qG1	0.5	61.77	29	6	134921123	.	G	A	61.77	.	AC=1;AF=0.500;AN=2;BaseQRankSum=-2.941;ClippingRankSum=0.285;DP=29;FS=0.000;MLEAC=1;MLEAF=0.500;MQ=59.80;MQ0=0;MQRankSum=-0.601;QD=2.13;ReadPosRankSum=-0.411;SOR=0.869	GT:AD:DP:GQ:PL	0/1:25,4:29:90:90,0,1076	chr6:g.134921123G>A
12709	6	134921129	134921129	G	A	exonic	Cdkn1b	.	synonymous SNV	Cdkn1b:NM_009875:exon1:c.G210A:p.L70L	6qG1	0.5	109.77	29	6	134921129	.	G	A	109.77	.	AC=1;AF=0.500;AN=2;BaseQRankSum=-3.089;ClippingRankSum=1.761;DP=29;FS=1.987;MLEAC=1;MLEAF=0.500;MQ=59.80;MQ0=0;MQRankSum=0.433;QD=3.79;ReadPosRankSum=-0.837;SOR=1.236	GT:AD:DP:GQ:PL	0/1:24,5:29:99:138,0,993	chr6:g.134921129G>A
12710	6	134921137	134921137	G	A	exonic	Cdkn1b	.	nonsynonymous SNV	Cdkn1b:NM_009875:exon1:c.G218A:p.R73K	6qG1	0.5	70.77	27	6	134921137	.	G	A	70.77	.	AC=1;AF=0.500;AN=2;BaseQRankSum=-3.037;ClippingRankSum=-0.512;DP=27;FS=0.000;MLEAC=1;MLEAF=0.500;MQ=60.00;MQ0=0;MQRankSum=-1.126;QD=2.62;ReadPosRankSum=0.375;SOR=1.022	GT:AD:DP:GQ:PL	0/1:23,4:27:99:99,0,954	chr6:g.134921137G>A
12711	6	134921138	134921138	A	G	exonic	Cdkn1b	.	synonymous SNV	Cdkn1b:NM_009875:exon1:c.A219G:p.R73R	6qG1	0.5	70.77	27	6	134921138	.	A	G	70.77	.	AC=1;AF=0.500;AN=2;BaseQRankSum=-3.174;ClippingRankSum=-0.034;DP=27;FS=0.000;MLEAC=1;MLEAF=0.500;MQ=60.00;MQ0=0;MQRankSum=-0.375;QD=2.62;ReadPosRankSum=0.375;SOR=1.022	GT:AD:DP:GQ:PL	0/1:23,4:27:99:99,0,954	chr6:g.134921138A>G
12712	6	134921150	134921150	G	A	exonic	Cdkn1b	.	synonymous SNV	Cdkn1b:NM_009875:exon1:c.G231A:p.Q77Q	6qG1	0.5	80.77	20	6	134921150	.	G	A	80.77	.	AC=1;AF=0.500;AN=2;BaseQRankSum=-2.882;ClippingRankSum=-0.520;DP=20;FS=2.086;MLEAC=1;MLEAF=0.500;MQ=60.00;MQ0=0;MQRankSum=-0.236;QD=4.04;ReadPosRankSum=-0.331;SOR=1.270	GT:AD:DP:GQ:PL	0/1:16,4:20:99:109,0,600	chr6:g.134921150G>A
12713	6	134921161	134921161	G	A	exonic	Cdkn1b	.	nonsynonymous SNV	Cdkn1b:NM_009875:exon1:c.G242A:p.R81K	6qG1	0.5	95.77	22	6	134921161	.	G	A	95.77	.	AC=1;AF=0.500;AN=2;BaseQRankSum=-2.037;ClippingRankSum=-0.470;DP=22;FS=0.000;MLEAC=1;MLEAF=0.500;MQ=60.00;MQ0=0;MQRankSum=0.705;QD=4.35;ReadPosRankSum=-0.783;SOR=0.892	GT:AD:DP:GQ:PL	0/1:17,5:22:99:124,0,617	chr6:g.134921161G>A
12714	6	134921189	134921189	G	A	exonic	Cdkn1b	.	synonymous SNV	Cdkn1b:NM_009875:exon1:c.G270A:p.R90R	6qG1	0.5	166.77	25	6	134921189	.	G	A	166.77	.	AC=1;AF=0.500;AN=2;BaseQRankSum=-1.877;ClippingRankSum=0.541;DP=25;FS=1.906;MLEAC=1;MLEAF=0.500;MQ=60.00;MQ0=0;MQRankSum=1.432;QD=6.67;ReadPosRankSum=0.477;SOR=1.282	GT:AD:DP:GQ:PL	0/1:19,6:25:99:195,0,766	chr6:g.134921189G>A
12715	6	134921198	134921198	C	G	exonic	Cdkn1b	.	synonymous SNV	Cdkn1b:NM_009875:exon1:c.C279G:p.R93R	6qG1	0.5	250.77	25	6	134921198	.	C	G	250.77	.	AC=1;AF=0.500;AN=2;BaseQRankSum=-0.668;ClippingRankSum=-0.095;DP=25;FS=0.000;MLEAC=1;MLEAF=0.500;MQ=60.00;MQ0=0;MQRankSum=1.241;QD=10.03;ReadPosRankSum=0.732;SOR=0.941	GT:AD:DP:GQ:PL	0/1:19,6:25:99:279,0,763	chr6:g.134921198C>G
12727	6	134921317	134921317	A	C	exonic	Cdkn1b	.	nonsynonymous SNV	Cdkn1b:NM_009875:exon1:c.A398C:p.Q133P	6qG1	0.5	79.77	23	6	134921317	.	A	C	79.77	.	AC=1;AF=0.500;AN=2;BaseQRankSum=-1.415;ClippingRankSum=-0.228;DP=23;FS=2.696;MLEAC=1;MLEAF=0.500;MQ=60.00;MQ0=0;MQRankSum=-0.228;QD=3.47;ReadPosRankSum=-2.328;SOR=0.946	GT:AD:DP:GQ:PL	0/1:20,3:23:99:108,0,8754	chr6:g.134921317A>C
12729	6	135115995	135115995	A	C	intronic	Gprc5d	.	.	.	6qG1	0.5	45.77	21	6	135115995	.	A	C	45.77	.	AC=1;AF=0.500;AN=2;BaseQRankSum=-1.050;ClippingRankSum=-0.326;DP=22;FS=13.415;MLEAC=1;MLEAF=0.500;MQ=60.00;MQ0=0;MQRankSum=-1.629;QD=2.08;ReadPosRankSum=-2.136;SOR=4.143	GT:AD:DP:GQ:PL	0/1:13,8:21:74:74,0,297	chr6:g.135115995A>C
12733	6	136763262	136763262	T	-	intronic	Gucy2c	.	.	.	6qG1	1	86.25	3	6	136763261	.	CT	C	86.25	.	AC=2;AF=1.00;AN=2;DP=3;FS=0.000;MLEAC=2;MLEAF=1.00;MQ=60.00;MQ0=0;QD=28.75;SOR=2.833	GT:AD:DP:GQ:PL	1/1:0,3:3:9:123,9,0	chr6:g.136763262T>-
12734	6	136763268	136763270	CCC	-	intronic	Gucy2c	.	.	.	6qG1	1	86.25	2	6	136763267	.	TCCC	T	86.25	.	AC=2;AF=1.00;AN=2;DP=2;FS=0.000;MLEAC=2;MLEAF=1.00;MQ=60.00;MQ0=0;QD=30.55;SOR=2.303	GT:AD:DP:GQ:PL	1/1:0,2:2:9:123,9,0	chr6:g.136763268CCC>-
12735	6	136763272	136763274	CCC	-	intronic	Gucy2c	.	.	.	6qG1	1	53.7	2	6	136763271	.	TCCC	T	53.7	.	AC=2;AF=1.00;AN=2;DP=2;FS=0.000;MLEAC=2;MLEAF=1.00;MQ=60.00;MQ0=0;QD=26.85;SOR=2.303	GT:AD:DP:GQ:PL	1/1:0,2:2:6:90,6,0	chr6:g.136763272CCC>-
12736	6	136921982	136921982	-	C	intronic	Erp27	.	.	.	6qG1	0.5	773.73	40	6	136921982	.	G	GC	773.73	.	AC=1;AF=0.500;AN=2;BaseQRankSum=-0.317;ClippingRankSum=0.649;DP=45;FS=107.983;MLEAC=1;MLEAF=0.500;MQ=59.96;MQ0=0;MQRankSum=-1.311;QD=17.19;ReadPosRankSum=-2.167;SOR=6.438	GT:AD:DP:GQ:PL	0/1:16,24:40:99:811,0,1203	chr6:g.136921982->C
12737	6	136921987	136921987	A	C	intronic	Erp27	.	.	.	6qG1	0.5	776.77	45	6	136921987	.	A	C	776.77	.	AC=1;AF=0.500;AN=2;BaseQRankSum=0.762;ClippingRankSum=0.990;DP=45;FS=125.768;MLEAC=1;MLEAF=0.500;MQ=59.96;MQ0=0;MQRankSum=0.148;QD=17.26;ReadPosRankSum=-1.194;SOR=6.438	GT:AD:DP:GQ:PL	0/1:21,24:45:99:805,0,1260	chr6:g.136921987A>C
12739	6	137527541	137527541	C	A	intronic	Eps8	.	.	.	6qG1	0.5	38.77	20	6	137527541	.	C	A	38.77	.	AC=1;AF=0.500;AN=2;BaseQRankSum=-0.951;ClippingRankSum=0.317;DP=21;FS=4.834;MLEAC=1;MLEAF=0.500;MQ=60.00;MQ0=0;MQRankSum=-0.872;QD=1.85;ReadPosRankSum=-2.219;SOR=2.340	GT:AD:DP:GQ:PL	0/1:13,7:20:67:67,0,337	chr6:g.137527541C>A
12741	6	138492470	138492470	T	C	intronic	Lmo3	.	.	.	6qG1	1	54.74	2	6	138492470	.	T	C	54.74	.	AC=2;AF=1.00;AN=2;DP=2;FS=0.000;MLEAC=2;MLEAF=1.00;MQ=60.00;MQ0=0;QD=27.37;SOR=2.303	GT:AD:DP:GQ:PL	1/1:0,2:2:6:82,6,0	chr6:g.138492470T>C
12742	6	139895957	139895958	CA	-	intronic	Pik3c2g	.	.	.	6qG2	0.5	92.73	15	6	139895956	.	GCA	G	92.73	.	AC=1;AF=0.500;AN=2;BaseQRankSum=0.796;ClippingRankSum=-1.041;DP=15;FS=0.000;MLEAC=1;MLEAF=0.500;MQ=60.00;MQ0=0;MQRankSum=0.674;QD=6.18;ReadPosRankSum=-2.021;SOR=0.260	GT:AD:DP:GQ:PL	0/1:10,5:15:99:130,0,300	chr6:g.139895957CA>-
12743	6	140088318	140088319	AC	-	intergenic	Capza3;Plekha5	dist=45532;dist=335780	.	.	6qG2	1	34.71	2	6	140088317	.	AAC	A	34.71	.	AC=2;AF=1.00;AN=2;DP=2;FS=0.000;MLEAC=2;MLEAF=1.00;MQ=60.00;MQ0=0;QD=17.35;SOR=0.693	GT:AD:DP:GQ:PL	1/1:0,2:2:6:71,6,0	chr6:g.140088318AC>-
12745	6	141564624	141564624	-	TG	intronic	Slco1c1	.	.	.	6qG2	1	314.73	11	6	141564624	.	C	CTG	314.73	.	AC=2;AF=1.00;AN=2;DP=46;FS=0.000;MLEAC=2;MLEAF=1.00;MQ=59.30;MQ0=0;QD=6.84;SOR=4.977	GT:AD:DP:GQ:PL	1/1:0,11:11:49:352,49,0	chr6:g.141564624->TG
12750	6	142527554	142527557	TCTC	-	intergenic	Ldhb;Kcnj8	dist=19597;dist=37280	.	.	6qG2	1	53.7	2	6	142527553	.	GTCTC	G	53.7	.	AC=2;AF=1.00;AN=2;DP=4;FS=0.000;MLEAC=2;MLEAF=1.00;MQ=60.00;MQ0=0;QD=13.43;SOR=2.303	GT:AD:DP:GQ:PL	1/1:0,2:2:6:90,6,0	chr6:g.142527554TCTC>-
12751	6	142876485	142876485	T	C	intronic	St8sia1	.	.	.	6qG2	0.5	97.77	12	6	142876485	.	T	C	97.77	.	AC=1;AF=0.500;AN=2;BaseQRankSum=-2.205;ClippingRankSum=-2.205;DP=12;FS=0.000;MLEAC=1;MLEAF=0.500;MQ=60.00;MQ0=0;MQRankSum=1.718;QD=8.15;ReadPosRankSum=-0.779;SOR=0.693	GT:AD:DP:GQ:PL	0/1:6,6:12:99:126,0,182	chr6:g.142876485T>C
12755	6	145315088	145315088	T	C	intergenic	Gm15706;1700073E17Rik	dist=63232;dist=72537	.	.	6qG3	0.5	43.77	5	6	145315088	.	T	C	43.77	.	AC=1;AF=0.500;AN=2;BaseQRankSum=-0.358;ClippingRankSum=-0.358;DP=6;FS=10.000;MLEAC=1;MLEAF=0.500;MQ=57.15;MQ0=0;MQRankSum=-0.358;QD=7.29;ReadPosRankSum=0.358;SOR=2.204	GT:AD:DP:GQ:PL	0/1:3,2:5:72:72,0,345	chr6:g.145315088T>C
12756	6	145315093	145315093	T	C	intergenic	Gm15706;1700073E17Rik	dist=63237;dist=72532	.	.	6qG3	0.5	40.77	6	6	145315093	.	T	C	40.77	.	AC=1;AF=0.500;AN=2;BaseQRankSum=-1.380;ClippingRankSum=0.720;DP=7;FS=3.979;MLEAC=1;MLEAF=0.500;MQ=57.57;MQ0=0;MQRankSum=0.000;QD=5.82;ReadPosRankSum=-0.720;SOR=2.225	GT:AD:DP:GQ:PL	0/1:4,2:6:69:69,0,380	chr6:g.145315093T>C
12757	6	145315099	145315099	T	C	intergenic	Gm15706;1700073E17Rik	dist=63243;dist=72526	.	.	6qG3	0.5	37.77	8	6	145315099	.	T	C	37.77	.	AC=1;AF=0.500;AN=2;BaseQRankSum=-1.589;ClippingRankSum=0.572;DP=9;FS=3.332;MLEAC=1;MLEAF=0.500;MQ=58.12;MQ0=0;MQRankSum=-0.572;QD=4.20;ReadPosRankSum=-0.572;SOR=2.303	GT:AD:DP:GQ:PL	0/1:6,2:8:66:66,0,415	chr6:g.145315099T>C
12759	6	145635476	145635476	C	-	intergenic	Tuba3b;Rassf8	dist=13999;dist=172907	.	.	6qG3	1	47.25	3	6	145635475	.	AC	A	47.25	.	AC=2;AF=1.00;AN=2;DP=3;FS=0.000;MLEAC=2;MLEAF=1.00;MQ=60.00;MQ0=0;QD=15.75;SOR=1.179	GT:AD:DP:GQ:PL	1/1:0,3:3:9:84,9,0	chr6:g.145635476C>-
12760	6	145729379	145729379	A	-	intergenic	Tuba3b;Rassf8	dist=107902;dist=79004	.	.	6qG3	1	32.07	4	6	145729378	.	GA	G	32.07	.	AC=2;AF=1.00;AN=2;DP=4;FS=0.000;MLEAC=2;MLEAF=1.00;MQ=60.00;MQ0=0;QD=8.02;SOR=1.609	GT:AD:DP:GQ:PL	1/1:0,4:4:11:69,11,0	chr6:g.145729379A>-
12761	6	145815126	145815126	C	T	exonic	Rassf8	.	synonymous SNV	Rassf8:NM_027760:exon2:c.C177T:p.P59P	6qG3	0.5	45.77	63	6	145815126	.	C	T	45.77	.	AC=1;AF=0.500;AN=2;BaseQRankSum=0.394;ClippingRankSum=-0.191;DP=63;FS=1.939;MLEAC=1;MLEAF=0.500;MQ=60.00;MQ0=0;MQRankSum=0.445;QD=0.73;ReadPosRankSum=0.572;SOR=1.432	GT:AD:DP:GQ:PL	0/1:58,5:63:74:74,0,2459	chr6:g.145815126C>T
12762	6	145815130	145815130	G	A	exonic	Rassf8	.	nonsynonymous SNV	Rassf8:NM_027760:exon2:c.G181A:p.V61M	6qG3	0.5	42.77	63	6	145815130	.	G	A	42.77	.	AC=1;AF=0.500;AN=2;BaseQRankSum=-0.316;ClippingRankSum=-0.784;DP=63;FS=4.049;MLEAC=1;MLEAF=0.500;MQ=60.00;MQ0=0;MQRankSum=0.574;QD=0.68;ReadPosRankSum=-0.176;SOR=1.655	GT:AD:DP:GQ:PL	0/1:57,6:63:71:71,0,2501	chr6:g.145815130G>A
12763	6	145815132	145815132	G	A	exonic	Rassf8	.	synonymous SNV	Rassf8:NM_027760:exon2:c.G183A:p.V61V	6qG3	0.5	45.77	65	6	145815132	.	G	A	45.77	.	AC=1;AF=0.500;AN=2;BaseQRankSum=-1.031;ClippingRankSum=0.102;DP=65;FS=4.104;MLEAC=1;MLEAF=0.500;MQ=60.00;MQ0=0;MQRankSum=0.827;QD=0.70;ReadPosRankSum=0.193;SOR=1.786	GT:AD:DP:GQ:PL	0/1:59,6:65:74:74,0,2459	chr6:g.145815132G>A
12764	6	145815135	145815135	T	C	exonic	Rassf8	.	synonymous SNV	Rassf8:NM_027760:exon2:c.T186C:p.S62S	6qG3	0.5	45.77	64	6	145815135	.	T	C	45.77	.	AC=1;AF=0.500;AN=2;BaseQRankSum=-1.094;ClippingRankSum=0.633;DP=64;FS=4.115;MLEAC=1;MLEAF=0.500;MQ=60.00;MQ0=0;MQRankSum=0.012;QD=0.72;ReadPosRankSum=0.150;SOR=1.949	GT:AD:DP:GQ:PL	0/1:58,6:64:74:74,0,2459	chr6:g.145815135T>C
12765	6	145815138	145815138	G	A	exonic	Rassf8	.	synonymous SNV	Rassf8:NM_027760:exon2:c.G189A:p.L63L	6qG3	0.5	199.77	63	6	145815138	.	G	A	199.77	.	AC=1;AF=0.500;AN=2;BaseQRankSum=-1.136;ClippingRankSum=0.222;DP=63;FS=4.126;MLEAC=1;MLEAF=0.500;MQ=60.00;MQ0=0;MQRankSum=1.229;QD=3.17;ReadPosRankSum=0.176;SOR=1.885	GT:AD:DP:GQ:PL	0/1:57,6:63:99:228,0,2363	chr6:g.145815138G>A
12766	6	145815144	145815144	G	A	exonic	Rassf8	.	synonymous SNV	Rassf8:NM_027760:exon2:c.G195A:p.K65K	6qG3	0.5	196.77	68	6	145815144	.	G	A	196.77	.	AC=1;AF=0.500;AN=2;BaseQRankSum=-3.610;ClippingRankSum=-1.394;DP=68;FS=1.309;MLEAC=1;MLEAF=0.500;MQ=60.00;MQ0=0;MQRankSum=-0.182;QD=2.89;ReadPosRankSum=-1.498;SOR=0.460	GT:AD:DP:GQ:PL	0/1:58,10:68:99:225,0,2392	chr6:g.145815144G>A
12767	6	145815165	145815165	C	T	exonic	Rassf8	.	synonymous SNV	Rassf8:NM_027760:exon2:c.C216T:p.D72D	6qG3	0.5	101.77	66	6	145815165	.	C	T	101.77	.	AC=1;AF=0.500;AN=2;BaseQRankSum=-3.872;ClippingRankSum=-0.009;DP=66;FS=0.000;MLEAC=1;MLEAF=0.500;MQ=60.00;MQ0=0;MQRankSum=0.349;QD=1.54;ReadPosRankSum=-0.599;SOR=0.627	GT:AD:DP:GQ:PL	0/1:56,10:66:99:130,0,1893	chr6:g.145815165C>T
12768	6	145815177	145815177	C	T	exonic	Rassf8	.	synonymous SNV	Rassf8:NM_027760:exon2:c.C228T:p.I76I	6qG3	0.5	204.77	70	6	145815177	.	C	T	204.77	.	AC=1;AF=0.500;AN=2;BaseQRankSum=-3.835;ClippingRankSum=-0.092;DP=70;FS=0.000;MLEAC=1;MLEAF=0.500;MQ=60.00;MQ0=0;MQRankSum=-0.948;QD=2.93;ReadPosRankSum=0.193;SOR=0.572	GT:AD:DP:GQ:PL	0/1:60,10:70:99:233,0,2532	chr6:g.145815177C>T
12769	6	145815178	145815178	T	C	exonic	Rassf8	.	synonymous SNV	Rassf8:NM_027760:exon2:c.T229C:p.L77L	6qG3	0.5	204.77	70	6	145815178	.	T	C	204.77	.	AC=1;AF=0.500;AN=2;BaseQRankSum=-3.483;ClippingRankSum=-0.227;DP=70;FS=0.000;MLEAC=1;MLEAF=0.500;MQ=60.00;MQ0=0;MQRankSum=0.059;QD=2.93;ReadPosRankSum=0.143;SOR=0.518	GT:AD:DP:GQ:PL	0/1:60,10:70:99:233,0,2532	chr6:g.145815178T>C
12770	6	145815180	145815180	G	A	exonic	Rassf8	.	synonymous SNV	Rassf8:NM_027760:exon2:c.G231A:p.L77L	6qG3	0.5	204.77	69	6	145815180	.	G	A	204.77	.	AC=1;AF=0.500;AN=2;BaseQRankSum=-3.844;ClippingRankSum=0.315;DP=69;FS=1.281;MLEAC=1;MLEAF=0.500;MQ=60.00;MQ0=0;MQRankSum=-0.162;QD=2.97;ReadPosRankSum=-0.043;SOR=0.489	GT:AD:DP:GQ:PL	0/1:59,10:69:99:233,0,2573	chr6:g.145815180G>A
12771	6	145815183	145815183	T	A	exonic	Rassf8	.	synonymous SNV	Rassf8:NM_027760:exon2:c.T234A:p.R78R	6qG3	0.5	204.77	72	6	145815183	.	T	A	204.77	.	AC=1;AF=0.500;AN=2;BaseQRankSum=-3.753;ClippingRankSum=-1.636;DP=72;FS=0.000;MLEAC=1;MLEAF=0.500;MQ=60.00;MQ0=0;MQRankSum=0.318;QD=2.84;ReadPosRankSum=0.415;SOR=0.523	GT:AD:DP:GQ:PL	0/1:62,10:72:99:233,0,2573	chr6:g.145815183T>A
12772	6	145815186	145815186	G	A	exonic	Rassf8	.	synonymous SNV	Rassf8:NM_027760:exon2:c.G237A:p.R79R	6qG3	0.5	198.77	72	6	145815186	.	G	A	198.77	.	AC=1;AF=0.500;AN=2;BaseQRankSum=-4.209;ClippingRankSum=0.431;DP=72;FS=0.000;MLEAC=1;MLEAF=0.500;MQ=60.00;MQ0=0;MQRankSum=-0.643;QD=2.76;ReadPosRankSum=0.480;SOR=0.523	GT:AD:DP:GQ:PL	0/1:62,10:72:99:227,0,2637	chr6:g.145815186G>A
12773	6	145815195	145815195	A	G	exonic	Rassf8	.	synonymous SNV	Rassf8:NM_027760:exon2:c.A246G:p.P82P	6qG3	0.5	156.77	73	6	145815195	.	A	G	156.77	.	AC=1;AF=0.500;AN=2;BaseQRankSum=-2.391;ClippingRankSum=-0.109;DP=73;FS=0.000;MLEAC=1;MLEAF=0.500;MQ=60.00;MQ0=0;MQRankSum=-0.260;QD=2.15;ReadPosRankSum=0.663;SOR=0.634	GT:AD:DP:GQ:PL	0/1:64,9:73:99:185,0,2615	chr6:g.145815195A>G
12774	6	145815216	145815216	C	T	exonic	Rassf8	.	synonymous SNV	Rassf8:NM_027760:exon2:c.C267T:p.T89T	6qG3	0.5	114.77	63	6	145815216	.	C	T	114.77	.	AC=1;AF=0.500;AN=2;BaseQRankSum=-3.354;ClippingRankSum=-1.022;DP=63;FS=0.000;MLEAC=1;MLEAF=0.500;MQ=60.00;MQ0=0;MQRankSum=1.249;QD=1.82;ReadPosRankSum=-1.600;SOR=0.784	GT:AD:DP:GQ:PL	0/1:55,8:63:99:143,0,2298	chr6:g.145815216C>T
12775	6	145815219	145815219	G	A	exonic	Rassf8	.	synonymous SNV	Rassf8:NM_027760:exon2:c.G270A:p.S90S	6qG3	0.5	89.77	63	6	145815219	.	G	A	89.77	.	AC=1;AF=0.500;AN=2;BaseQRankSum=-1.229;ClippingRankSum=0.059;DP=63;FS=0.000;MLEAC=1;MLEAF=0.500;MQ=60.00;MQ0=0;MQRankSum=0.340;QD=1.42;ReadPosRankSum=-0.738;SOR=0.836	GT:AD:DP:GQ:PL	0/1:57,6:63:99:118,0,2338	chr6:g.145815219G>A
12776	6	145816527	145816527	C	T	exonic	Rassf8	.	synonymous SNV	Rassf8:NM_027760:exon3:c.C1023T:p.T341T	6qG3	0.5	37.77	38	6	145816527	.	C	T	37.77	.	AC=1;AF=0.500;AN=2;BaseQRankSum=-2.783;ClippingRankSum=0.262;DP=39;FS=5.366;MLEAC=1;MLEAF=0.500;MQ=59.49;MQ0=0;MQRankSum=0.880;QD=0.97;ReadPosRankSum=-2.830;SOR=1.483	GT:AD:DP:GQ:PL	0/1:34,4:38:66:66,0,2486	chr6:g.145816527C>T
12777	6	145816530	145816530	A	G	exonic	Rassf8	.	synonymous SNV	Rassf8:NM_027760:exon3:c.A1026G:p.K342K	6qG3	0.5	34.77	38	6	145816530	.	A	G	34.77	.	AC=1;AF=0.500;AN=2;BaseQRankSum=-2.592;ClippingRankSum=0.832;DP=40;FS=5.366;MLEAC=1;MLEAF=0.500;MQ=58.95;MQ0=0;MQRankSum=-0.642;QD=0.87;ReadPosRankSum=-2.402;SOR=1.483	GT:AD:DP:GQ:PL	0/1:34,4:38:63:63,0,2528	chr6:g.145816530A>G
12778	6	145816542	145816542	G	A	exonic	Rassf8	.	synonymous SNV	Rassf8:NM_027760:exon3:c.G1038A:p.Q346Q	6qG3	0.5	31.77	38	6	145816542	.	G	A	31.77	.	AC=1;AF=0.500;AN=2;BaseQRankSum=-2.497;ClippingRankSum=0.404;DP=40;FS=5.132;MLEAC=1;MLEAF=0.500;MQ=58.95;MQ0=0;MQRankSum=0.499;QD=0.79;ReadPosRankSum=-0.214;SOR=1.506	GT:AD:DP:GQ:PL	0/1:34,4:38:60:60,0,2504	chr6:g.145816542G>A
12779	6	145816548	145816548	C	T	exonic	Rassf8	.	synonymous SNV	Rassf8:NM_027760:exon3:c.C1044T:p.N348N	6qG3	0.5	37.77	38	6	145816548	.	C	T	37.77	.	AC=1;AF=0.500;AN=2;BaseQRankSum=-2.973;ClippingRankSum=0.071;DP=40;FS=5.132;MLEAC=1;MLEAF=0.500;MQ=58.95;MQ0=0;MQRankSum=1.308;QD=0.94;ReadPosRankSum=0.737;SOR=1.506	GT:AD:DP:GQ:PL	0/1:34,4:38:66:66,0,2303	chr6:g.145816548C>T
12780	6	145817110	145817110	C	T	exonic	Rassf8	.	synonymous SNV	Rassf8:NM_027760:exon4:c.C1182T:p.S394S	6qG3	0.5	107.77	31	6	145817110	.	C	T	107.77	.	AC=1;AF=0.500;AN=2;BaseQRankSum=0.575;ClippingRankSum=-1.675;DP=32;FS=0.000;MLEAC=1;MLEAF=0.500;MQ=60.00;MQ0=0;MQRankSum=-0.675;QD=3.37;ReadPosRankSum=-0.525;SOR=0.495	GT:AD:DP:GQ:PL	0/1:25,6:31:99:136,0,911	chr6:g.145817110C>T
12781	6	145817131	145817131	T	C	exonic	Rassf8	.	synonymous SNV	Rassf8:NM_027760:exon4:c.T1203C:p.L401L	6qG3	0.5	355.77	37	6	145817131	.	T	C	355.77	.	AC=1;AF=0.500;AN=2;BaseQRankSum=-1.445;ClippingRankSum=-1.445;DP=37;FS=0.000;MLEAC=1;MLEAF=0.500;MQ=59.37;MQ0=0;MQRankSum=-0.980;QD=9.62;ReadPosRankSum=-0.582;SOR=0.859	GT:AD:DP:GQ:PL	0/1:26,11:37:99:384,0,1056	chr6:g.145817131T>C
12782	6	145817134	145817134	T	C	exonic	Rassf8	.	synonymous SNV	Rassf8:NM_027760:exon4:c.T1206C:p.R402R	6qG3	0.5	352.77	37	6	145817134	.	T	C	352.77	.	AC=1;AF=0.500;AN=2;BaseQRankSum=-0.814;ClippingRankSum=0.050;DP=37;FS=0.000;MLEAC=1;MLEAF=0.500;MQ=59.37;MQ0=0;MQRankSum=-1.313;QD=9.53;ReadPosRankSum=-0.382;SOR=0.859	GT:AD:DP:GQ:PL	0/1:26,11:37:99:381,0,1098	chr6:g.145817134T>C
12783	6	145817140	145817140	A	G	exonic	Rassf8	.	synonymous SNV	Rassf8:NM_027760:exon4:c.A1212G:p.L404L	6qG3	0.5	442.77	36	6	145817140	.	A	G	442.77	.	AC=1;AF=0.500;AN=2;BaseQRankSum=-1.844;ClippingRankSum=0.198;DP=36;FS=2.995;MLEAC=1;MLEAF=0.500;MQ=58.81;MQ0=0;MQRankSum=-2.602;QD=12.30;ReadPosRankSum=-1.350;SOR=1.132	GT:AD:DP:GQ:PL	0/1:23,13:36:99:471,0,1011	chr6:g.145817140A>G
12784	6	145817146	145817146	C	T	exonic	Rassf8	.	synonymous SNV	Rassf8:NM_027760:exon4:c.C1218T:p.N406N	6qG3	0.5	448.77	35	6	145817146	.	C	T	448.77	.	AC=1;AF=0.500;AN=2;BaseQRankSum=-1.519;ClippingRankSum=0.188;DP=35;FS=3.110;MLEAC=1;MLEAF=0.500;MQ=58.77;MQ0=0;MQRankSum=-0.939;QD=12.82;ReadPosRankSum=-1.314;SOR=1.087	GT:AD:DP:GQ:PL	0/1:22,13:35:99:477,0,927	chr6:g.145817146C>T
12785	6	145817150	145817150	G	A	exonic	Rassf8	.	nonsynonymous SNV	Rassf8:NM_027760:exon4:c.G1222A:p.V408I	6qG3	0.5	445.77	35	6	145817150	.	G	A	445.77	.	AC=1;AF=0.500;AN=2;BaseQRankSum=-2.441;ClippingRankSum=-0.051;DP=35;FS=3.110;MLEAC=1;MLEAF=0.500;MQ=58.77;MQ0=0;MQRankSum=-2.236;QD=12.74;ReadPosRankSum=-1.280;SOR=1.087	GT:AD:DP:GQ:PL	0/1:22,13:35:99:474,0,969	chr6:g.145817150G>A
12786	6	145817155	145817155	C	A	exonic	Rassf8	.	synonymous SNV	Rassf8:NM_027760:exon4:c.C1227A:p.S409S	6qG3	0.5	403.77	34	6	145817155	.	C	A	403.77	.	AC=1;AF=0.500;AN=2;BaseQRankSum=-2.829;ClippingRankSum=1.423;DP=34;FS=1.423;MLEAC=1;MLEAF=0.500;MQ=58.73;MQ0=0;MQRankSum=-1.496;QD=11.88;ReadPosRankSum=-0.775;SOR=0.914	GT:AD:DP:GQ:PL	0/1:22,12:34:99:432,0,952	chr6:g.145817155C>A
12787	6	145817158	145817158	G	T	exonic	Rassf8	.	synonymous SNV	Rassf8:NM_027760:exon4:c.G1230T:p.S410S	6qG3	0.5	406.77	35	6	145817158	.	G	T	406.77	.	AC=1;AF=0.500;AN=2;BaseQRankSum=-2.207;ClippingRankSum=0.469;DP=35;FS=1.399;MLEAC=1;MLEAF=0.500;MQ=58.77;MQ0=0;MQRankSum=-0.747;QD=11.62;ReadPosRankSum=-0.539;SOR=0.967	GT:AD:DP:GQ:PL	0/1:23,12:35:99:435,0,910	chr6:g.145817158G>T
12788	6	145817179	145817179	C	A	exonic	Rassf8	.	synonymous SNV	Rassf8:NM_027760:exon4:c.C1251A:p.I417I	6qG3	0.5	368.77	36	6	145817179	.	C	A	368.77	.	AC=1;AF=0.500;AN=2;BaseQRankSum=-1.057;ClippingRankSum=-0.554;DP=36;FS=1.356;MLEAC=1;MLEAF=0.500;MQ=58.81;MQ0=0;MQRankSum=-1.527;QD=10.24;ReadPosRankSum=0.409;SOR=1.022	GT:AD:DP:GQ:PL	0/1:24,12:36:99:397,0,991	chr6:g.145817179C>A
12789	6	145817187	145817187	A	G	exonic	Rassf8	.	synonymous SNV	Rassf8:NM_027760:exon4:c.A1259G:p.X420X	6qG3	0.5	350.77	34	6	145817187	.	A	G	350.77	.	AC=1;AF=0.500;AN=2;BaseQRankSum=-1.252;ClippingRankSum=-0.258;DP=34;FS=1.456;MLEAC=1;MLEAF=0.500;MQ=58.73;MQ0=0;MQRankSum=-1.988;QD=10.32;ReadPosRankSum=-0.479;SOR=1.157	GT:AD:DP:GQ:PL	0/1:23,11:34:99:379,0,955	chr6:g.145817187A>G
12790	6	145817190	145817190	-	TTAT	UTR3	Rassf8	NM_027760:c.*2_*3insTTAT	.	.	6qG3	0.5	187.73	29	6	145817190	.	A	ATTAT	187.73	.	AC=1;AF=0.500;AN=2;BaseQRankSum=1.860;ClippingRankSum=1.249;DP=29;FS=12.039;MLEAC=1;MLEAF=0.500;MQ=58.79;MQ0=0;MQRankSum=-1.452;QD=6.47;ReadPosRankSum=1.452;SOR=3.846	GT:AD:DP:GQ:PL	0/1:22,7:29:99:225,0,945	chr6:g.145817190->TTAT
12791	6	145817198	145817198	-	A	UTR3	Rassf8	NM_027760:c.*10_*11insA	.	.	6qG3	0.5	190.73	28	6	145817198	.	T	TA	190.73	.	AC=1;AF=0.500;AN=2;BaseQRankSum=2.653;ClippingRankSum=-1.167;DP=28;FS=12.067;MLEAC=1;MLEAF=0.500;MQ=58.74;MQ0=0;MQRankSum=-1.963;QD=6.81;ReadPosRankSum=0.531;SOR=3.660	GT:AD:DP:GQ:PL	0/1:21,7:28:99:228,0,903	chr6:g.145817198->A
12792	6	145817202	145817203	AA	-	UTR3	Rassf8	NM_027760:c.*14_*15delAA	.	.	6qG3	0.5	190.73	29	6	145817201	.	GAA	G	190.73	.	AC=1;AF=0.500;AN=2;BaseQRankSum=2.625;ClippingRankSum=0.535;DP=29;FS=11.798;MLEAC=1;MLEAF=0.500;MQ=58.79;MQ0=0;MQRankSum=-1.911;QD=6.58;ReadPosRankSum=0.280;SOR=3.516	GT:AD:DP:GQ:PL	0/1:22,7:29:99:228,0,903	chr6:g.145817202AA>-
12793	6	145817205	145817205	-	GA	UTR3	Rassf8	NM_027760:c.*17_*18insGA	.	.	6qG3	0.5	190.73	26	6	145817205	.	G	GGA	190.73	.	AC=1;AF=0.500;AN=2;BaseQRankSum=2.370;ClippingRankSum=-0.405;DP=26;FS=8.735;MLEAC=1;MLEAF=0.500;MQ=58.64;MQ0=0;MQRankSum=-1.330;QD=7.34;ReadPosRankSum=-0.636;SOR=3.228	GT:AD:DP:GQ:PL	0/1:19,7:26:99:228,0,903	chr6:g.145817205->GA
12794	6	145817208	145817208	T	C	UTR3	Rassf8	NM_027760:c.*20T>C	.	.	6qG3	0.5	205.77	27	6	145817208	.	T	C	205.77	.	AC=1;AF=0.500;AN=2;BaseQRankSum=2.628;ClippingRankSum=-0.526;DP=27;FS=8.637;MLEAC=1;MLEAF=0.500;MQ=58.70;MQ0=0;MQRankSum=-1.853;QD=7.62;ReadPosRankSum=-0.581;SOR=3.086	GT:AD:DP:GQ:PL	0/1:20,7:27:99:234,0,819	chr6:g.145817208T>C
12795	6	145817212	145817212	G	A	UTR3	Rassf8	NM_027760:c.*24G>A	.	.	6qG3	0.5	205.77	26	6	145817212	.	G	A	205.77	.	AC=1;AF=0.500;AN=2;BaseQRankSum=1.561;ClippingRankSum=-1.445;DP=26;FS=8.368;MLEAC=1;MLEAF=0.500;MQ=58.64;MQ0=0;MQRankSum=-1.561;QD=7.91;ReadPosRankSum=-1.387;SOR=2.833	GT:AD:DP:GQ:PL	0/1:19,7:26:99:234,0,819	chr6:g.145817212G>A
12796	6	145817215	145817215	A	G	UTR3	Rassf8	NM_027760:c.*27A>G	.	.	6qG3	0.5	208.77	26	6	145817215	.	A	G	208.77	.	AC=1;AF=0.500;AN=2;BaseQRankSum=0.462;ClippingRankSum=0.694;DP=26;FS=8.368;MLEAC=1;MLEAF=0.500;MQ=58.64;MQ0=0;MQRankSum=-1.676;QD=8.03;ReadPosRankSum=-1.676;SOR=2.833	GT:AD:DP:GQ:PL	0/1:19,7:26:99:237,0,777	chr6:g.145817215A>G
12797	6	145817224	145817224	T	A	UTR3	Rassf8	NM_027760:c.*36T>A	.	.	6qG3	0.5	172.77	23	6	145817224	.	T	A	172.77	.	AC=1;AF=0.500;AN=2;BaseQRankSum=0.595;ClippingRankSum=0.665;DP=23;FS=2.682;MLEAC=1;MLEAF=0.500;MQ=58.47;MQ0=0;MQRankSum=-2.135;QD=7.51;ReadPosRankSum=-2.065;SOR=1.981	GT:AD:DP:GQ:PL	0/1:17,6:23:99:201,0,696	chr6:g.145817224T>A
12798	6	145817235	145817236	AT	-	UTR3	Rassf8	NM_027760:c.*47_*48delAT	.	.	6qG3	0.5	121.73	22	6	145817234	.	AAT	A	121.73	.	AC=1;AF=0.500;AN=2;BaseQRankSum=1.018;ClippingRankSum=-0.783;DP=22;FS=0.000;MLEAC=1;MLEAF=0.500;MQ=58.39;MQ0=0;MQRankSum=-2.272;QD=5.53;ReadPosRankSum=-2.272;SOR=1.270	GT:AD:DP:GQ:PL	0/1:17,5:22:99:159,0,686	chr6:g.145817235AT>-
12801	6	146565717	146565717	A	-	intronic	Ints13	.	.	.	6qG3	0.5	81.73	17	6	146565716	.	TA	T	81.73	.	AC=1;AF=0.500;AN=2;BaseQRankSum=-0.818;ClippingRankSum=1.588;DP=22;FS=2.077;MLEAC=1;MLEAF=0.500;MQ=60.98;MQ0=0;MQRankSum=0.337;QD=3.72;ReadPosRankSum=0.722;SOR=0.275	GT:AD:DP:GQ:PL	0/1:9,8:17:99:119,0,138	chr6:g.146565717A>-
12806	6	147455413	147455414	AC	-	intergenic	Pthlh;Ccdc91	dist=191400;dist=20457	.	.	6qG3	0.5	32.73	5	6	147455412	.	TAC	T	32.73	.	AC=1;AF=0.500;AN=2;BaseQRankSum=-1.231;ClippingRankSum=0.358;DP=5;FS=0.000;MLEAC=1;MLEAF=0.500;MQ=60.00;MQ0=0;MQRankSum=0.358;QD=6.55;ReadPosRankSum=-0.358;SOR=1.179	GT:AD:DP:GQ:PL	0/1:2,3:5:40:70,0,40	chr6:g.147455413AC>-
12807	6	147575448	147575448	-	T	intronic	Ccdc91	.	.	.	6qG3	0.5	176.73	17	6	147575448	.	C	CT	176.73	.	AC=1;AF=0.500;AN=2;DP=20;FS=0.000;MLEAC=1;MLEAF=0.500;MQ=60.00;MQ0=0;QD=8.84;SOR=1.179	GT:AD:DP:GQ:PL	0/1:9,8:17:57:88,0,57	chr6:g.147575448->T
12808	6	148107096	148107099	CTCT	-	intronic	Far2	.	.	.	6qG3	1	53.7	2	6	148107095	.	GCTCT	G	53.7	.	AC=2;AF=1.00;AN=2;DP=2;FS=0.000;MLEAC=2;MLEAF=1.00;MQ=60.00;MQ0=0;QD=26.85;SOR=0.693	GT:AD:DP:GQ:PL	1/1:0,2:2:6:90,6,0	chr6:g.148107096CTCT>-
12809	6	148146229	148146230	TC	-	intronic	Far2	.	.	.	6qG3	0.5	47.73	22	6	148146228	.	GTC	G	47.73	.	AC=1;AF=0.500;AN=2;BaseQRankSum=-0.724;ClippingRankSum=0.468;DP=27;FS=0.000;MLEAC=1;MLEAF=0.500;MQ=60.00;MQ0=0;MQRankSum=0.043;QD=1.77;ReadPosRankSum=-1.405;SOR=0.770	GT:AD:DP:GQ:PL	0/1:18,4:22:85:85,0,608	chr6:g.148146229TC>-
12815	7	3298153	3298154	TG	-	UTR3	Myadm	NM_001093764:c.*467_*468delTG;NM_016969:c.*467_*468delTG;NM_001093765:c.*467_*468delTG;NM_001093766:c.*467_*468delTG	.	.	7qA1	0.5	72.37	6	7	3298152	.	CTG	C	72.37	.	AC=1;AF=0.500;AN=2;BaseQRankSum=0.736;ClippingRankSum=0.736;DP=11;FS=0.000;MLEAC=1;MLEAF=0.500;MQ=60.00;MQ0=0;MQRankSum=-0.736;QD=6.58;ReadPosRankSum=-0.736;SOR=0.368	GT:AD:DP:GQ:PL	0/1:1,5:6:8:109,0,8	chr7:g.3298153TG>-
12816	7	3305435	3305435	C	T	intronic	Prkcg	.	.	.	7qA1	0.5	45.77	50	7	3305435	.	C	T	45.77	.	AC=1;AF=0.500;AN=2;BaseQRankSum=-3.363;ClippingRankSum=0.000;DP=50;FS=1.872;MLEAC=1;MLEAF=0.500;MQ=60.00;MQ0=0;MQRankSum=-0.162;QD=0.92;ReadPosRankSum=0.453;SOR=0.330	GT:AD:DP:GQ:PL	0/1:45,5:50:74:74,0,1994	chr7:g.3305435C>T
12817	7	3305437	3305437	A	G	intronic	Prkcg	.	.	.	7qA1	0.5	45.77	48	7	3305437	.	A	G	45.77	.	AC=1;AF=0.500;AN=2;BaseQRankSum=-2.767;ClippingRankSum=0.506;DP=48;FS=0.000;MLEAC=1;MLEAF=0.500;MQ=60.00;MQ0=0;MQRankSum=1.417;QD=0.95;ReadPosRankSum=0.337;SOR=0.368	GT:AD:DP:GQ:PL	0/1:43,5:48:74:74,0,1994	chr7:g.3305437A>G
12822	7	3330190	3330190	A	G	exonic	Prkcg	.	synonymous SNV	Prkcg:NM_001291434:exon17:c.A1797G:p.A599A,Prkcg:NM_011102:exon18:c.A1950G:p.A650A	7qA1	0.5	67.77	13	7	3330190	.	A	G	67.77	.	AC=1;AF=0.500;AN=2;BaseQRankSum=-2.620;ClippingRankSum=-0.592;DP=13;FS=14.564;MLEAC=1;MLEAF=0.500;MQ=60.00;MQ0=0;MQRankSum=1.268;QD=5.21;ReadPosRankSum=0.592;SOR=2.780	GT:AD:DP:GQ:PL	0/1:10,3:13:96:96,0,411	chr7:g.3330190A>G
12823	7	3330199	3330199	A	G	exonic	Prkcg	.	synonymous SNV	Prkcg:NM_001291434:exon17:c.A1806G:p.A602A,Prkcg:NM_011102:exon18:c.A1959G:p.A653A	7qA1	0.5	64.77	13	7	3330199	.	A	G	64.77	.	AC=1;AF=0.500;AN=2;BaseQRankSum=-2.620;ClippingRankSum=-1.944;DP=13;FS=18.543;MLEAC=1;MLEAF=0.500;MQ=60.00;MQ0=0;MQRankSum=-0.254;QD=4.98;ReadPosRankSum=0.592;SOR=2.775	GT:AD:DP:GQ:PL	0/1:10,3:13:93:93,0,453	chr7:g.3330199A>G
12824	7	3330208	3330208	G	T	exonic	Prkcg	.	synonymous SNV	Prkcg:NM_001291434:exon17:c.G1815T:p.P605P,Prkcg:NM_011102:exon18:c.G1968T:p.P656P	7qA1	0.5	70.77	12	7	3330208	.	G	T	70.77	.	AC=1;AF=0.500;AN=2;BaseQRankSum=-1.294;ClippingRankSum=0.370;DP=12;FS=17.404;MLEAC=1;MLEAF=0.500;MQ=60.00;MQ0=0;MQRankSum=-1.109;QD=5.90;ReadPosRankSum=0.555;SOR=2.776	GT:AD:DP:GQ:PL	0/1:9,3:12:99:99,0,369	chr7:g.3330208G>T
12825	7	3330218	3330218	T	C	exonic	Prkcg	.	synonymous SNV	Prkcg:NM_001291434:exon17:c.T1825C:p.L609L,Prkcg:NM_011102:exon18:c.T1978C:p.L660L	7qA1	0.5	64.77	13	7	3330218	.	T	C	64.77	.	AC=1;AF=0.500;AN=2;BaseQRankSum=-1.944;ClippingRankSum=0.254;DP=13;FS=18.543;MLEAC=1;MLEAF=0.500;MQ=60.00;MQ0=0;MQRankSum=0.592;QD=4.98;ReadPosRankSum=1.437;SOR=2.775	GT:AD:DP:GQ:PL	0/1:10,3:13:93:93,0,453	chr7:g.3330218T>C
12826	7	3330220	3330220	G	A	exonic	Prkcg	.	synonymous SNV	Prkcg:NM_001291434:exon17:c.G1827A:p.L609L,Prkcg:NM_011102:exon18:c.G1980A:p.L660L	7qA1	0.5	61.77	14	7	3330220	.	G	A	61.77	.	AC=1;AF=0.500;AN=2;BaseQRankSum=-2.024;ClippingRankSum=0.000;DP=14;FS=19.590;MLEAC=1;MLEAF=0.500;MQ=60.00;MQ0=0;MQRankSum=-0.778;QD=4.41;ReadPosRankSum=1.557;SOR=2.775	GT:AD:DP:GQ:PL	0/1:11,3:14:90:90,0,495	chr7:g.3330220G>A
12827	7	3330223	3330223	T	C	exonic	Prkcg	.	synonymous SNV	Prkcg:NM_001291434:exon17:c.T1830C:p.V610V,Prkcg:NM_011102:exon18:c.T1983C:p.V661V	7qA1	0.5	61.77	15	7	3330223	.	T	C	61.77	.	AC=1;AF=0.500;AN=2;BaseQRankSum=-2.237;ClippingRankSum=-0.794;DP=15;FS=16.580;MLEAC=1;MLEAF=0.500;MQ=60.00;MQ0=0;MQRankSum=0.072;QD=4.12;ReadPosRankSum=1.516;SOR=2.777	GT:AD:DP:GQ:PL	0/1:12,3:15:90:90,0,495	chr7:g.3330223T>C
12828	7	3330226	3330226	A	G	exonic	Prkcg	.	synonymous SNV	Prkcg:NM_001291434:exon17:c.A1833G:p.L611L,Prkcg:NM_011102:exon18:c.A1986G:p.L662L	7qA1	0.5	61.77	15	7	3330226	.	A	G	61.77	.	AC=1;AF=0.500;AN=2;BaseQRankSum=-2.237;ClippingRankSum=-0.072;DP=15;FS=16.580;MLEAC=1;MLEAF=0.500;MQ=60.00;MQ0=0;MQRankSum=0.361;QD=4.12;ReadPosRankSum=1.516;SOR=2.777	GT:AD:DP:GQ:PL	0/1:12,3:15:90:90,0,495	chr7:g.3330226A>G
12829	7	3330241	3330241	A	G	exonic	Prkcg	.	synonymous SNV	Prkcg:NM_001291434:exon17:c.A1848G:p.Q616Q,Prkcg:NM_011102:exon18:c.A2001G:p.Q667Q	7qA1	0.5	64.77	14	7	3330241	.	A	G	64.77	.	AC=1;AF=0.500;AN=2;BaseQRankSum=-2.024;ClippingRankSum=-0.311;DP=14;FS=15.611;MLEAC=1;MLEAF=0.500;MQ=60.00;MQ0=0;MQRankSum=0.000;QD=4.63;ReadPosRankSum=1.401;SOR=2.778	GT:AD:DP:GQ:PL	0/1:11,3:14:93:93,0,453	chr7:g.3330241A>G
12830	7	3330244	3330244	T	C	exonic	Prkcg	.	synonymous SNV	Prkcg:NM_001291434:exon17:c.T1851C:p.A617A,Prkcg:NM_011102:exon18:c.T2004C:p.A668A	7qA1	0.5	64.77	14	7	3330244	.	T	C	64.77	.	AC=1;AF=0.500;AN=2;BaseQRankSum=-2.335;ClippingRankSum=0.467;DP=14;FS=15.611;MLEAC=1;MLEAF=0.500;MQ=60.00;MQ0=0;MQRankSum=-0.156;QD=4.63;ReadPosRankSum=1.246;SOR=2.778	GT:AD:DP:GQ:PL	0/1:11,3:14:93:93,0,453	chr7:g.3330244T>C
12831	7	3330259	3330259	T	C	exonic	Prkcg	.	synonymous SNV	Prkcg:NM_001291434:exon17:c.T1866C:p.F622F,Prkcg:NM_011102:exon18:c.T2019C:p.F673F	7qA1	0.5	61.77	15	7	3330259	.	T	C	61.77	.	AC=1;AF=0.500;AN=2;BaseQRankSum=-2.526;ClippingRankSum=0.794;DP=15;FS=16.580;MLEAC=1;MLEAF=0.500;MQ=60.00;MQ0=0;MQRankSum=-0.217;QD=4.12;ReadPosRankSum=0.072;SOR=2.777	GT:AD:DP:GQ:PL	0/1:12,3:15:90:90,0,495	chr7:g.3330259T>C
12832	7	3330262	3330262	T	C	exonic	Prkcg	.	synonymous SNV	Prkcg:NM_001291434:exon17:c.T1869C:p.T623T,Prkcg:NM_011102:exon18:c.T2022C:p.T674T	7qA1	0.5	61.77	15	7	3330262	.	T	C	61.77	.	AC=1;AF=0.500;AN=2;BaseQRankSum=-1.804;ClippingRankSum=-0.361;DP=15;FS=16.580;MLEAC=1;MLEAF=0.500;MQ=60.00;MQ0=0;MQRankSum=0.217;QD=4.12;ReadPosRankSum=-0.505;SOR=2.777	GT:AD:DP:GQ:PL	0/1:12,3:15:90:90,0,495	chr7:g.3330262T>C
12833	7	3330265	3330265	T	C	exonic	Prkcg	.	synonymous SNV	Prkcg:NM_001291434:exon17:c.T1872C:p.Y624Y,Prkcg:NM_011102:exon18:c.T2025C:p.Y675Y	7qA1	0.5	61.77	15	7	3330265	.	T	C	61.77	.	AC=1;AF=0.500;AN=2;BaseQRankSum=-1.949;ClippingRankSum=0.072;DP=15;FS=16.580;MLEAC=1;MLEAF=0.500;MQ=60.00;MQ0=0;MQRankSum=0.938;QD=4.12;ReadPosRankSum=-0.650;SOR=2.777	GT:AD:DP:GQ:PL	0/1:12,3:15:90:90,0,495	chr7:g.3330265T>C
12834	7	3330274	3330274	G	C	exonic	Prkcg	.	synonymous SNV	Prkcg:NM_001291434:exon17:c.G1881C:p.P627P,Prkcg:NM_011102:exon18:c.G2034C:p.P678P	7qA1	0.5	58.77	16	7	3330274	.	G	C	58.77	.	AC=1;AF=0.500;AN=2;BaseQRankSum=-1.211;ClippingRankSum=0.135;DP=16;FS=14.472;MLEAC=1;MLEAF=0.500;MQ=60.00;MQ0=0;MQRankSum=0.000;QD=3.67;ReadPosRankSum=-0.942;SOR=2.781	GT:AD:DP:GQ:PL	0/1:13,3:16:87:87,0,517	chr7:g.3330274G>C
12835	7	3676346	3676347	AC	-	intronic	Tmc4	.	.	.	7qA1	1	33.71	2	7	3676345	.	GAC	G	33.71	.	AC=2;AF=1.00;AN=2;DP=2;FS=0.000;MLEAC=2;MLEAF=1.00;MQ=60.00;MQ0=0;QD=16.85;SOR=2.303	GT:AD:DP:GQ:PL	1/1:0,2:2:6:70,6,0	chr7:g.3676346AC>-
12840	7	3841411	3841411	T	C	intronic	Pira1;Pira11;Pira2;Pira4;Pira6;Pira7	.	.	.	7qA1	0.5	267.77	26	7	3841411	.	T	C	267.77	.	AC=1;AF=0.500;AN=2;BaseQRankSum=-1.713;ClippingRankSum=-0.712;DP=26;FS=49.057;MLEAC=1;MLEAF=0.500;MQ=49.73;MQ0=0;MQRankSum=-0.606;QD=10.30;ReadPosRankSum=-1.976;SOR=4.796	GT:AD:DP:GQ:PL	0/1:16,10:26:99:296,0,2613	chr7:g.3841411T>C
12841	7	3841416	3841416	G	C	intronic	Pira1;Pira11;Pira2;Pira4;Pira6;Pira7	.	.	.	7qA1	0.5	245.77	25	7	3841416	.	G	C	245.77	.	AC=1;AF=0.500;AN=2;BaseQRankSum=-1.387;ClippingRankSum=-0.255;DP=25;FS=45.699;MLEAC=1;MLEAF=0.500;MQ=47.63;MQ0=0;MQRankSum=-1.274;QD=9.83;ReadPosRankSum=-2.406;SOR=4.606	GT:AD:DP:GQ:PL	0/1:16,9:25:99:274,0,3270	chr7:g.3841416G>C
12842	7	3841421	3841421	A	C	intronic	Pira1;Pira11;Pira2;Pira4;Pira6;Pira7	.	.	.	7qA1	0.5	248.77	28	7	3841421	.	A	C	248.77	.	AC=1;AF=0.500;AN=2;BaseQRankSum=-0.992;ClippingRankSum=0.127;DP=28;FS=37.979;MLEAC=1;MLEAF=0.500;MQ=45.48;MQ0=0;MQRankSum=-0.737;QD=8.88;ReadPosRankSum=-2.314;SOR=4.396	GT:AD:DP:GQ:PL	0/1:20,8:28:99:277,0,3328	chr7:g.3841421A>C
12843	7	3841426	3841432	ATTAGAG	-	intronic	Pira1;Pira11;Pira2;Pira4;Pira6;Pira7	.	.	.	7qA1	0.5	164.73	30	7	3841425	.	CATTAGAG	C	164.73	.	AC=1;AF=0.500;AN=2;BaseQRankSum=0.785;ClippingRankSum=-0.637;DP=30;FS=30.742;MLEAC=1;MLEAF=0.500;MQ=43.69;MQ0=0;MQRankSum=-1.079;QD=5.49;ReadPosRankSum=-3.848;SOR=4.161	GT:AD:DP:GQ:PL	0/1:23,7:30:99:202,0,3615	chr7:g.3841426ATTAGAG>-
12845	7	3866710	3866710	T	A	intronic	Pira1;Pira11;Pira4;Pira6;Pira7	.	.	.	7qA1	0.5	102.77	60	7	3866710	.	T	A	102.77	.	AC=1;AF=0.500;AN=2;BaseQRankSum=1.865;ClippingRankSum=-0.921;DP=60;FS=0.000;MLEAC=1;MLEAF=0.500;MQ=35.22;MQ0=0;MQRankSum=-0.184;QD=1.71;ReadPosRankSum=-0.691;SOR=0.193	GT:AD:DP:GQ:PL	0/1:53,7:60:99:131,0,3483	chr7:g.3866710T>A
12852	7	4521642	4521642	C	A	intronic	Tnni3	.	.	.	7qA1	0.5	46.77	4	7	4521642	.	C	A	46.77	.	AC=1;AF=0.500;AN=2;BaseQRankSum=-1.026;ClippingRankSum=-1.026;DP=4;FS=4.771;MLEAC=1;MLEAF=0.500;MQ=60.00;MQ0=0;MQRankSum=1.026;QD=11.69;ReadPosRankSum=0.000;SOR=2.209	GT:AD:DP:GQ:PL	0/1:2,2:4:75:75,0,79	chr7:g.4521642C>A
12855	7	4963950	4963950	C	A	intronic	Sbk2	.	.	.	7qA1	1	62.74	2	7	4963950	.	C	A	62.74	.	AC=2;AF=1.00;AN=2;DP=2;FS=0.000;MLEAC=2;MLEAF=1.00;MQ=60.00;MQ0=0;QD=31.37;SOR=0.693	GT:AD:DP:GQ:PL	1/1:0,2:2:6:90,6,0	chr7:g.4963950C>A
12856	7	4963975	4963975	T	C	intronic	Sbk2	.	.	.	7qA1	1	62.74	2	7	4963975	.	T	C	62.74	.	AC=2;AF=1.00;AN=2;DP=2;FS=0.000;MLEAC=2;MLEAF=1.00;MQ=60.00;MQ0=0;QD=31.37;SOR=0.693	GT:AD:DP:GQ:PL	1/1:0,2:2:6:90,6,0	chr7:g.4963975T>C
12857	7	5067691	5067692	TG	-	intronic	U2af2	.	.	.	7qA1	0.5	49.73	10	7	5067690	.	TTG	T	49.73	.	AC=1;AF=0.500;AN=2;BaseQRankSum=-0.741;ClippingRankSum=0.365;DP=22;FS=0.000;MLEAC=1;MLEAF=0.500;MQ=60.00;MQ0=0;MQRankSum=-0.741;QD=2.26;ReadPosRankSum=0.361;SOR=0.368	GT:AD:DP:GQ:PL	0/1:6,4:10:87:87,0,125	chr7:g.5067691TG>-
12862	7	6710875	6710875	G	A	exonic	Peg3	.	synonymous SNV	Peg3:NM_008817:exon9:c.C1347T:p.S449S	7qA1	0.5	94.77	47	7	6710875	.	G	A	94.77	.	AC=1;AF=0.500;AN=2;BaseQRankSum=-0.335;ClippingRankSum=-1.642;DP=48;FS=4.139;MLEAC=1;MLEAF=0.500;MQ=59.46;MQ0=0;MQRankSum=-1.610;QD=1.97;ReadPosRankSum=0.335;SOR=1.193	GT:AD:DP:GQ:PL	0/1:41,6:47:99:123,0,17493	chr7:g.6710875G>A
12863	7	6710881	6710881	G	A	exonic	Peg3	.	synonymous SNV	Peg3:NM_008817:exon9:c.C1341T:p.H447H	7qA1	0.5	91.77	49	7	6710881	.	G	A	91.77	.	AC=1;AF=0.500;AN=2;BaseQRankSum=-1.510;ClippingRankSum=-0.015;DP=50;FS=4.112;MLEAC=1;MLEAF=0.500;MQ=59.48;MQ0=0;MQRankSum=-0.412;QD=1.84;ReadPosRankSum=0.869;SOR=1.197	GT:AD:DP:GQ:PL	0/1:43,6:49:99:120,0,19014	chr7:g.6710881G>A
12864	7	6710884	6710884	C	A	exonic	Peg3	.	synonymous SNV	Peg3:NM_008817:exon9:c.G1338T:p.L446L	7qA1	0.5	87.77	50	7	6710884	.	C	A	87.77	.	AC=1;AF=0.500;AN=2;BaseQRankSum=-2.463;ClippingRankSum=-0.582;DP=51;FS=4.147;MLEAC=1;MLEAF=0.500;MQ=59.49;MQ0=0;MQRankSum=-1.179;QD=1.72;ReadPosRankSum=0.791;SOR=1.186	GT:AD:DP:GQ:PL	0/1:44,6:50:99:116,0,19785	chr7:g.6710884C>A
12865	7	6710887	6710887	A	G	exonic	Peg3	.	synonymous SNV	Peg3:NM_008817:exon9:c.T1335C:p.F445F	7qA1	0.5	81.77	51	7	6710887	.	A	G	81.77	.	AC=1;AF=0.500;AN=2;BaseQRankSum=-1.067;ClippingRankSum=-0.512;DP=52;FS=4.087;MLEAC=1;MLEAF=0.500;MQ=59.50;MQ0=0;MQRankSum=-0.219;QD=1.57;ReadPosRankSum=1.067;SOR=1.202	GT:AD:DP:GQ:PL	0/1:45,6:51:99:110,0,20274	chr7:g.6710887A>G
12866	7	6710893	6710893	C	T	exonic	Peg3	.	synonymous SNV	Peg3:NM_008817:exon9:c.G1329A:p.E443E	7qA1	0.5	39.77	49	7	6710893	.	C	T	39.77	.	AC=1;AF=0.500;AN=2;BaseQRankSum=-1.007;ClippingRankSum=-0.281;DP=49;FS=1.900;MLEAC=1;MLEAF=0.500;MQ=59.90;MQ0=0;MQRankSum=-0.215;QD=0.81;ReadPosRankSum=1.668;SOR=0.863	GT:AD:DP:GQ:PL	0/1:44,5:49:68:68,0,20683	chr7:g.6710893C>T
12867	7	6710899	6710899	G	A	exonic	Peg3	.	synonymous SNV	Peg3:NM_008817:exon9:c.C1323T:p.C441C	7qA1	0.5	45.77	50	7	6710899	.	G	A	45.77	.	AC=1;AF=0.500;AN=2;BaseQRankSum=-1.035;ClippingRankSum=-1.229;DP=50;FS=1.919;MLEAC=1;MLEAF=0.500;MQ=59.90;MQ0=0;MQRankSum=-1.488;QD=0.92;ReadPosRankSum=0.905;SOR=0.844	GT:AD:DP:GQ:PL	0/1:45,5:50:74:74,0,20637	chr7:g.6710899G>A
12868	7	6710906	6710906	T	C	exonic	Peg3	.	nonsynonymous SNV	Peg3:NM_008817:exon9:c.A1316G:p.K439R	7qA1	0.5	33.77	53	7	6710906	.	T	C	33.77	.	AC=1;AF=0.500;AN=2;BaseQRankSum=-0.746;ClippingRankSum=-0.137;DP=53;FS=1.924;MLEAC=1;MLEAF=0.500;MQ=59.91;MQ0=0;MQRankSum=-0.533;QD=0.64;ReadPosRankSum=0.746;SOR=0.834	GT:AD:DP:GQ:PL	0/1:48,5:53:62:62,0,21675	chr7:g.6710906T>C
12869	7	6712908	6712908	C	T	intronic	Peg3	.	.	.	7qA1	0.5	37.77	8	7	6712908	.	C	T	37.77	.	AC=1;AF=0.500;AN=2;BaseQRankSum=-1.589;ClippingRankSum=1.589;DP=8;FS=6.021;MLEAC=1;MLEAF=0.500;MQ=60.00;MQ0=0;MQRankSum=-1.067;QD=4.72;ReadPosRankSum=-1.067;SOR=0.020	GT:AD:DP:GQ:PL	0/1:6,2:8:66:66,0,370	chr7:g.6712908C>T
12870	7	6712917	6712917	G	T	intronic	Peg3	.	.	.	7qA1	0.5	40.77	7	7	6712917	.	G	T	40.77	.	AC=1;AF=0.500;AN=2;BaseQRankSum=-1.495;ClippingRankSum=0.922;DP=7;FS=5.441;MLEAC=1;MLEAF=0.500;MQ=60.00;MQ0=0;MQRankSum=-0.198;QD=5.82;ReadPosRankSum=-1.495;SOR=0.027	GT:AD:DP:GQ:PL	0/1:5,2:7:69:69,0,331	chr7:g.6712917G>T
12873	7	7206183	7206184	AA	-	intronic	Zfp772	.	.	.	7qA1	0.5	47.73	12	7	7206182	.	CAA	C	47.73	.	AC=1;AF=0.500;AN=2;BaseQRankSum=-0.361;ClippingRankSum=-0.361;DP=14;FS=0.000;MLEAC=1;MLEAF=0.500;MQ=60.00;MQ0=0;MQRankSum=-0.361;QD=3.41;ReadPosRankSum=0.361;SOR=0.892	GT:AD:DP:GQ:PL	0/1:7,5:12:85:85,0,155	chr7:g.7206183AA>-
12875	7	7277995	7277995	-	GGAGGAG	intergenic	Vmn2r29;Clcn4	dist=30667;dist=4314	.	.	7qA1	0.5	767.73	13	7	7277995	.	A	AGGAG,AGGAGGAG	767.73	.	AC=1,1;AF=0.500,0.500;AN=2;DP=20;FS=0.000;MLEAC=1,1;MLEAF=0.500,0.500;MQ=48.15;MQ0=0;QD=26.16;SOR=1.609	GT:AD:DP:GQ:PL	1/2:0,9,4:13:99:805,189,141,399,0,366	chr7:g.7277995->GGAGGAG
12911	7	8475591	8475592	TG	-	intronic	Vmn2r45	.	.	.	7qA1	0.5	121.73	14	7	8475590	.	TTG	T	121.73	.	AC=1;AF=0.500;AN=2;BaseQRankSum=-0.386;ClippingRankSum=0.000;DP=40;FS=0.000;MLEAC=1;MLEAF=0.500;MQ=50.94;MQ0=0;MQRankSum=0.627;QD=3.04;ReadPosRankSum=-0.386;SOR=0.976	GT:AD:DP:GQ:PL	0/1:6,8:14:99:159,0,102	chr7:g.8475591TG>-
12913	7	9145683	9145686	AACA	-	intergenic	Vmn2r38;Vmn2r37	dist=47918;dist=59863	.	.	7qA1	0.5	31.73	7	7	9145682	.	TAACA	T	31.73	.	AC=1;AF=0.500;AN=2;BaseQRankSum=-0.198;ClippingRankSum=0.198;DP=8;FS=0.000;MLEAC=1;MLEAF=0.500;MQ=55.68;MQ0=0;MQRankSum=0.198;QD=3.97;ReadPosRankSum=-0.922;SOR=0.223	GT:AD:DP:GQ:PL	0/1:5,2:7:69:69,0,246	chr7:g.9145683AACA>-
12915	7	9979831	9979832	TG	-	intronic	Vmn2r49	.	.	.	7qA1	0.5	55.73	16	7	9979830	.	TTG	T	55.73	.	AC=1;AF=0.500;AN=2;BaseQRankSum=-1.139;ClippingRankSum=0.054;DP=16;FS=0.000;MLEAC=1;MLEAF=0.500;MQ=45.28;MQ0=0;MQRankSum=1.573;QD=3.48;ReadPosRankSum=-0.597;SOR=0.340	GT:AD:DP:GQ:PL	0/1:10,6:16:93:93,0,247	chr7:g.9979831TG>-
12917	7	10833536	10833536	C	A	intergenic	Zscan4a;Zscan4b	dist=34471;dist=67204	.	.	7qA1	1	56.74	2	7	10833536	.	C	A	56.74	.	AC=2;AF=1.00;AN=2;DP=2;FS=0.000;MLEAC=2;MLEAF=1.00;MQ=40.00;MQ0=0;QD=28.37;SOR=2.303	GT:AD:DP:GQ:PL	1/1:0,2:2:6:84,6,0	chr7:g.10833536C>A
12921	7	11890918	11890918	-	GAAGGAGCTCAAATCCGGCAGGTAACTAAGGCTCCCTCCATTCCTCCTCACTAC	intergenic	Vmn1r75;Vmn1r76	dist=9658;dist=39393	.	.	7qA1	1	187.87	5	7	11890918	.	A	AGAAGGAGCTCAAATCCGGCAGGTAACTAAGGCTCCCTCCATTCCTCCTCACTAC	187.87	.	AC=2;AF=1.00;AN=2;DP=7;FS=0.000;MLEAC=2;MLEAF=1.00;MQ=59.18;MQ0=0;QD=26.84;SOR=3.611	GT:AD:DP:GQ:PL	1/1:0,5:5:15:225,15,0	chr7:g.11890918->GAAGGAGCTCAAATCCGGCAGGTAACTAAGGCTCCCTCCATTCCTCCTCACTAC
12975	7	12512735	12512735	-	GGGGGGGGGG	intronic	2900092C05Rik	.	.	.	7qA1	0.5	32.73	28	7	12512735	.	T	TGGGGGGGGGG	32.73	.	AC=1;AF=0.500;AN=2;BaseQRankSum=-1.733;ClippingRankSum=-0.990;DP=33;FS=14.472;MLEAC=1;MLEAF=0.500;MQ=60.00;MQ0=0;MQRankSum=-0.743;QD=0.99;ReadPosRankSum=-1.733;SOR=1.387	GT:AD:DP:GQ:PL	0/1:27,1:28:70:70,0,1888	chr7:g.12512735->GGGGGGGGGG
13012	7	14616703	14616705	AAA	-	ncRNA_intronic	Nlrp5-ps	.	.	.	7qA1	0.5	49.73	11	7	14616702	.	GAAA	G	49.73	.	AC=1;AF=0.500;AN=2;BaseQRankSum=0.715;ClippingRankSum=0.715;DP=12;FS=6.264;MLEAC=1;MLEAF=0.500;MQ=60.00;MQ0=0;MQRankSum=-0.382;QD=4.14;ReadPosRankSum=0.546;SOR=2.833	GT:AD:DP:GQ:PL	0/1:8,3:11:87:87,0,262	chr7:g.14616703AAA>-
13019	7	15419849	15419851	CCC	-	intergenic	Obox2;Obox1	dist=21306;dist=127406	.	.	7qA2	0.5	43.76	3	7	15419848	.	TCCC	T	43.76	.	AC=1;AF=0.500;AN=2;BaseQRankSum=0.736;ClippingRankSum=0.736;DP=3;FS=0.000;MLEAC=1;MLEAF=0.500;MQ=48.50;MQ0=0;MQRankSum=0.736;QD=14.59;ReadPosRankSum=0.736;SOR=0.223	GT:AD:DP:GQ:PL	0/1:1,2:3:22:81,0,22	chr7:g.15419849CCC>-
13021	7	15938315	15938315	A	C	intronic	Nop53	.	.	.	7qA2	0.5	31.77	10	7	15938315	.	A	C	31.77	.	AC=1;AF=0.500;AN=2;BaseQRankSum=1.271;ClippingRankSum=0.898;DP=10;FS=11.761;MLEAC=1;MLEAF=0.500;MQ=60.00;MQ0=0;MQRankSum=-0.898;QD=3.18;ReadPosRankSum=-1.271;SOR=2.204	GT:AD:DP:GQ:PL	0/1:8,2:10:60:60,0,996	chr7:g.15938315A>C
13026	7	16792086	16792087	AC	-	intronic	Slc1a5	.	.	.	7qA2	1	39.7	2	7	16792085	.	AAC	A	39.7	.	AC=2;AF=1.00;AN=2;DP=2;FS=0.000;MLEAC=2;MLEAF=1.00;MQ=60.00;MQ0=0;QD=19.85;SOR=0.693	GT:AD:DP:GQ:PL	1/1:0,2:2:6:76,6,0	chr7:g.16792086AC>-
13027	7	16831452	16831452	T	C	intronic	Strn4	.	.	.	7qA2	0.5	83.77	12	7	16831452	.	T	C	83.77	.	AC=1;AF=0.500;AN=2;BaseQRankSum=-0.689;ClippingRankSum=1.461;DP=12;FS=6.892;MLEAC=1;MLEAF=0.500;MQ=60.00;MQ0=0;MQRankSum=-0.831;QD=6.98;ReadPosRankSum=0.244;SOR=3.180	GT:AD:DP:GQ:PL	0/1:7,5:12:99:112,0,203	chr7:g.16831452T>C
13028	7	17027751	17027751	G	A	exonic	Ppp5c	.	synonymous SNV	Ppp5c:NM_011155:exon1:c.C63T:p.A21A	7qA2	0.5	37.77	8	7	17027751	.	G	A	37.77	.	AC=1;AF=0.500;AN=2;BaseQRankSum=-1.067;ClippingRankSum=0.572;DP=8;FS=0.000;MLEAC=1;MLEAF=0.500;MQ=60.00;MQ0=0;MQRankSum=0.572;QD=4.72;ReadPosRankSum=0.000;SOR=0.307	GT:AD:DP:GQ:PL	0/1:6,2:8:66:66,0,986	chr7:g.17027751G>A
13029	7	17027774	17027774	T	G	exonic	Ppp5c	.	nonsynonymous SNV	Ppp5c:NM_011155:exon1:c.A40C:p.T14P	7qA2	0.5	40.77	7	7	17027774	rs262156459	T	G	40.77	.	AC=1;AF=0.500;AN=2;BaseQRankSum=-1.495;ClippingRankSum=0.198;DB;DP=7;FS=0.000;MLEAC=1;MLEAF=0.500;MQ=60.00;MQ0=0;MQRankSum=-1.495;QD=5.82;ReadPosRankSum=0.198;SOR=0.148	GT:AD:DP:GQ:PL	0/1:5,2:7:69:69,0,930	chr7:g.17027774T>G
13030	7	17027792	17027792	G	T	exonic	Ppp5c	.	synonymous SNV	Ppp5c:NM_011155:exon1:c.C22A:p.R8R	7qA2	0.5	43.77	6	7	17027792	.	G	T	43.77	.	AC=1;AF=0.500;AN=2;BaseQRankSum=-1.380;ClippingRankSum=0.720;DP=6;FS=0.000;MLEAC=1;MLEAF=0.500;MQ=60.00;MQ0=0;MQRankSum=0.720;QD=7.29;ReadPosRankSum=-0.720;SOR=0.223	GT:AD:DP:GQ:PL	0/1:4,2:6:72:72,0,769	chr7:g.17027792G>T
13032	7	17680030	17680030	A	T	ncRNA_intronic	Psg-ps1	.	.	.	7qA2	0.5	52.77	3	7	17680030	.	A	T	52.77	.	AC=1;AF=0.500;AN=2;BaseQRankSum=0.736;ClippingRankSum=0.736;DP=3;FS=0.000;MLEAC=1;MLEAF=0.500;MQ=60.00;MQ0=0;MQRankSum=0.736;QD=17.59;ReadPosRankSum=0.736;SOR=1.179	GT:AD:DP:GQ:PL	0/1:1,2:3:37:81,0,37	chr7:g.17680030A>T
13035	7	18900992	18900992	C	A	exonic	Ccdc61	.	nonsynonymous SNV	Ccdc61:NM_001033314:exon4:c.G316T:p.A106S	7qA3	0.5	34.77	9	7	18900992	.	C	A	34.77	.	AC=1;AF=0.500;AN=2;BaseQRankSum=-1.666;ClippingRankSum=-1.179;DP=9;FS=6.532;MLEAC=1;MLEAF=0.500;MQ=60.00;MQ0=0;MQRankSum=1.179;QD=3.86;ReadPosRankSum=-0.762;SOR=0.016	GT:AD:DP:GQ:PL	0/1:7,2:9:63:63,0,456	chr7:g.18900992C>A
13036	7	18900993	18900993	A	G	exonic	Ccdc61	.	synonymous SNV	Ccdc61:NM_001033314:exon4:c.T315C:p.G105G	7qA3	0.5	34.77	9	7	18900993	.	A	G	34.77	.	AC=1;AF=0.500;AN=2;BaseQRankSum=-1.666;ClippingRankSum=-0.762;DP=9;FS=6.532;MLEAC=1;MLEAF=0.500;MQ=60.00;MQ0=0;MQRankSum=-0.762;QD=3.86;ReadPosRankSum=0.067;SOR=0.016	GT:AD:DP:GQ:PL	0/1:7,2:9:63:63,0,456	chr7:g.18900993A>G
13037	7	19014573	19014573	G	C	exonic	Foxa3	.	synonymous SNV	Foxa3:NM_008260:exon2:c.C627G:p.L209L	7qA3	0.5	37.77	35	7	19014573	.	G	C	37.77	.	AC=1;AF=0.500;AN=2;BaseQRankSum=-2.033;ClippingRankSum=0.088;DP=35;FS=2.483;MLEAC=1;MLEAF=0.500;MQ=59.74;MQ0=0;MQRankSum=0.383;QD=1.08;ReadPosRankSum=-1.738;SOR=1.008	GT:AD:DP:GQ:PL	0/1:32,3:35:66:66,0,1465	chr7:g.19014573G>C
13038	7	19014576	19014576	A	G	exonic	Foxa3	.	synonymous SNV	Foxa3:NM_008260:exon2:c.T624C:p.Y208Y	7qA3	0.5	43.77	36	7	19014576	.	A	G	43.77	.	AC=1;AF=0.500;AN=2;BaseQRankSum=-1.938;ClippingRankSum=0.227;DP=36;FS=0.000;MLEAC=1;MLEAF=0.500;MQ=59.36;MQ0=0;MQRankSum=-2.039;QD=1.22;ReadPosRankSum=-2.089;SOR=0.399	GT:AD:DP:GQ:PL	0/1:32,4:36:72:72,0,1381	chr7:g.19014576A>G
13039	7	19014585	19014585	G	A	exonic	Foxa3	.	synonymous SNV	Foxa3:NM_008260:exon2:c.C615T:p.N205N	7qA3	0.5	43.77	35	7	19014585	.	G	A	43.77	.	AC=1;AF=0.500;AN=2;BaseQRankSum=-0.648;ClippingRankSum=0.804;DP=35;FS=0.000;MLEAC=1;MLEAF=0.500;MQ=59.34;MQ0=0;MQRankSum=-0.493;QD=1.25;ReadPosRankSum=-1.841;SOR=0.352	GT:AD:DP:GQ:PL	0/1:31,4:35:72:72,0,1373	chr7:g.19014585G>A
13040	7	19014603	19014603	A	T	exonic	Foxa3	.	synonymous SNV	Foxa3:NM_008260:exon2:c.T597A:p.S199S	7qA3	0.5	58.77	39	7	19014603	.	A	T	58.77	.	AC=1;AF=0.500;AN=2;BaseQRankSum=-2.331;ClippingRankSum=-0.315;DP=39;FS=2.000;MLEAC=1;MLEAF=0.500;MQ=59.05;MQ0=0;MQRankSum=-1.155;QD=1.51;ReadPosRankSum=-0.737;SOR=0.781	GT:AD:DP:GQ:PL	0/1:34,5:39:87:87,0,1382	chr7:g.19014603A>T
13041	7	19014612	19014612	A	G	exonic	Foxa3	.	synonymous SNV	Foxa3:NM_008260:exon2:c.T588C:p.H196H	7qA3	0.5	40.77	36	7	19014612	.	A	G	40.77	.	AC=1;AF=0.500;AN=2;BaseQRankSum=-1.988;ClippingRankSum=-0.428;DP=36;FS=9.072;MLEAC=1;MLEAF=0.500;MQ=59.22;MQ0=0;MQRankSum=-1.485;QD=1.13;ReadPosRankSum=-1.011;SOR=1.442	GT:AD:DP:GQ:PL	0/1:32,4:36:69:69,0,1403	chr7:g.19014612A>G
13042	7	19014615	19014615	C	T	exonic	Foxa3	.	synonymous SNV	Foxa3:NM_008260:exon2:c.G585A:p.L195L	7qA3	0.5	43.77	36	7	19014615	.	C	T	43.77	.	AC=1;AF=0.500;AN=2;BaseQRankSum=-1.334;ClippingRankSum=-0.629;DP=36;FS=5.573;MLEAC=1;MLEAF=0.500;MQ=59.22;MQ0=0;MQRankSum=-1.133;QD=1.22;ReadPosRankSum=-0.780;SOR=1.458	GT:AD:DP:GQ:PL	0/1:32,4:36:72:72,0,1381	chr7:g.19014615C>T
13043	7	19014617	19014617	A	G	exonic	Foxa3	.	synonymous SNV	Foxa3:NM_008260:exon2:c.T583C:p.L195L	7qA3	0.5	43.77	36	7	19014617	.	A	G	43.77	.	AC=1;AF=0.500;AN=2;BaseQRankSum=-1.284;ClippingRankSum=-0.126;DP=36;FS=5.573;MLEAC=1;MLEAF=0.500;MQ=59.22;MQ0=0;MQRankSum=-0.931;QD=1.22;ReadPosRankSum=-0.629;SOR=1.458	GT:AD:DP:GQ:PL	0/1:32,4:36:72:72,0,1381	chr7:g.19014617A>G
13047	7	19202372	19202376	GAAGG	-	intronic	Eml2	.	.	.	7qA3	0.5	127.73	5	7	19202371	.	CGAAGG	C	127.73	.	AC=1;AF=0.500;AN=2;BaseQRankSum=0.731;ClippingRankSum=0.731;DP=5;FS=0.000;MLEAC=1;MLEAF=0.500;MQ=60.00;MQ0=0;MQRankSum=0.731;QD=25.55;ReadPosRankSum=-0.731;SOR=1.981	GT:AD:DP:GQ:PL	0/1:1,4:5:99:165,0,167	chr7:g.19202372GAAGG>-
13048	7	19277225	19277225	-	GAGAGAGA	intronic	Ppm1n	.	.	.	7qA3	1	428.73	8	7	19277225	.	T	TGAGAGAGA	428.73	.	AC=2;AF=1.00;AN=2;DP=18;FS=0.000;MLEAC=2;MLEAF=1.00;MQ=59.07;MQ0=0;QD=23.82;SOR=1.179	GT:AD:DP:GQ:PL	1/1:0,8:8:34:466,34,0	chr7:g.19277225->GAGAGAGA
13058	7	19382297	19382297	G	C	exonic	Ercc2	.	synonymous SNV	Ercc2:NM_007949:exon2:c.G24C:p.L8L	7qA3	0.5	43.77	9	7	19382297	.	G	C	43.77	.	AC=1;AF=0.500;AN=2;BaseQRankSum=-2.219;ClippingRankSum=-0.876;DP=9;FS=7.782;MLEAC=1;MLEAF=0.500;MQ=60.00;MQ0=0;MQRankSum=1.307;QD=4.86;ReadPosRankSum=-0.361;SOR=0.027	GT:AD:DP:GQ:PL	0/1:5,4:9:72:72,0,184	chr7:g.19382297G>C
13059	7	19382330	19382330	G	C	exonic	Ercc2	.	synonymous SNV	Ercc2:NM_007949:exon2:c.G57C:p.P19P	7qA3	0.5	166.77	10	7	19382330	.	G	C	166.77	.	AC=1;AF=0.500;AN=2;BaseQRankSum=-1.453;ClippingRankSum=0.336;DP=10;FS=10.792;MLEAC=1;MLEAF=0.500;MQ=60.00;MQ0=0;MQRankSum=1.098;QD=16.68;ReadPosRankSum=-1.453;SOR=0.591	GT:AD:DP:GQ:PL	0/1:5,5:10:99:195,0,406	chr7:g.19382330G>C
13060	7	19382350	19382350	T	G	exonic	Ercc2	.	nonsynonymous SNV	Ercc2:NM_007949:exon2:c.T77G:p.L26R	7qA3	0.5	202.77	13	7	19382350	.	T	G	202.77	.	AC=1;AF=0.500;AN=2;BaseQRankSum=0.101;ClippingRankSum=-1.200;DP=13;FS=5.434;MLEAC=1;MLEAF=0.500;MQ=60.00;MQ0=0;MQRankSum=-0.312;QD=15.60;ReadPosRankSum=0.101;SOR=1.108	GT:AD:DP:GQ:PL	0/1:7,6:13:99:231,0,476	chr7:g.19382350T>G
13061	7	19382360	19382360	G	A	exonic	Ercc2	.	synonymous SNV	Ercc2:NM_007949:exon2:c.G87A:p.K29K	7qA3	0.5	160.77	12	7	19382360	.	G	A	160.77	.	AC=1;AF=0.500;AN=2;BaseQRankSum=1.000;ClippingRankSum=0.529;DP=12;FS=6.154;MLEAC=1;MLEAF=0.500;MQ=60.00;MQ0=0;MQRankSum=-0.244;QD=13.40;ReadPosRankSum=0.244;SOR=1.872	GT:AD:DP:GQ:PL	0/1:7,5:12:99:189,0,479	chr7:g.19382360G>A
13062	7	19385840	19385840	-	GC	exonic	Ercc2	.	frameshift insertion	Ercc2:NM_007949:exon7:c.488_489insGC:p.I163fs	7qA3	0.5	46.73	16	7	19385840	.	T	TGC	46.73	.	AC=1;AF=0.500;AN=2;BaseQRankSum=1.985;ClippingRankSum=-0.397;DP=16;FS=7.570;MLEAC=1;MLEAF=0.500;MQ=60.00;MQ0=0;MQRankSum=-0.397;QD=2.92;ReadPosRankSum=-1.350;SOR=2.236	GT:AD:DP:GQ:PL	0/1:14,2:16:84:84,0,941	chr7:g.19385840->GC
13063	7	19385847	19385847	A	G	exonic	Ercc2	.	synonymous SNV	Ercc2:NM_007949:exon7:c.A495G:p.G165G	7qA3	0.5	58.77	16	7	19385847	.	A	G	58.77	.	AC=1;AF=0.500;AN=2;BaseQRankSum=0.807;ClippingRankSum=0.538;DP=16;FS=6.990;MLEAC=1;MLEAF=0.500;MQ=60.00;MQ0=0;MQRankSum=-0.135;QD=3.67;ReadPosRankSum=-2.153;SOR=2.800	GT:AD:DP:GQ:PL	0/1:13,3:16:87:87,0,899	chr7:g.19385847A>G
13064	7	19385850	19385850	C	T	exonic	Ercc2	.	synonymous SNV	Ercc2:NM_007949:exon7:c.C498T:p.R166R	7qA3	0.5	58.77	16	7	19385850	.	C	T	58.77	.	AC=1;AF=0.500;AN=2;BaseQRankSum=0.269;ClippingRankSum=-0.135;DP=16;FS=6.990;MLEAC=1;MLEAF=0.500;MQ=60.00;MQ0=0;MQRankSum=-1.076;QD=3.67;ReadPosRankSum=-1.614;SOR=2.800	GT:AD:DP:GQ:PL	0/1:13,3:16:87:87,0,899	chr7:g.19385850C>T
13065	7	19385851	19385851	C	G	exonic	Ercc2	.	nonsynonymous SNV	Ercc2:NM_007949:exon7:c.C499G:p.Q167E	7qA3	0.5	58.77	16	7	19385851	.	C	G	58.77	.	AC=1;AF=0.500;AN=2;BaseQRankSum=1.614;ClippingRankSum=-0.673;DP=16;FS=6.990;MLEAC=1;MLEAF=0.500;MQ=60.00;MQ0=0;MQRankSum=-0.269;QD=3.67;ReadPosRankSum=-1.480;SOR=2.800	GT:AD:DP:GQ:PL	0/1:13,3:16:87:87,0,899	chr7:g.19385851C>G
13066	7	19385854	19385854	A	G	exonic	Ercc2	.	nonsynonymous SNV	Ercc2:NM_007949:exon7:c.A502G:p.M168V	7qA3	0.5	58.77	16	7	19385854	.	A	G	58.77	.	AC=1;AF=0.500;AN=2;BaseQRankSum=0.942;ClippingRankSum=0.000;DP=16;FS=6.990;MLEAC=1;MLEAF=0.500;MQ=60.00;MQ0=0;MQRankSum=-0.135;QD=3.67;ReadPosRankSum=-0.538;SOR=2.800	GT:AD:DP:GQ:PL	0/1:13,3:16:87:87,0,899	chr7:g.19385854A>G
13067	7	19385859	19385859	G	C	exonic	Ercc2	.	synonymous SNV	Ercc2:NM_007949:exon7:c.G507C:p.P169P	7qA3	0.5	58.77	16	7	19385859	.	G	C	58.77	.	AC=1;AF=0.500;AN=2;BaseQRankSum=1.345;ClippingRankSum=-0.404;DP=16;FS=6.990;MLEAC=1;MLEAF=0.500;MQ=60.00;MQ0=0;MQRankSum=-0.538;QD=3.67;ReadPosRankSum=-0.135;SOR=2.800	GT:AD:DP:GQ:PL	0/1:13,3:16:87:87,0,899	chr7:g.19385859G>C
13068	7	19385865	19385865	T	C	exonic	Ercc2	.	synonymous SNV	Ercc2:NM_007949:exon7:c.T513C:p.P171P	7qA3	0.5	58.77	16	7	19385865	.	T	C	58.77	.	AC=1;AF=0.500;AN=2;BaseQRankSum=2.153;ClippingRankSum=-0.269;DP=16;FS=6.990;MLEAC=1;MLEAF=0.500;MQ=60.00;MQ0=0;MQRankSum=-0.404;QD=3.67;ReadPosRankSum=0.269;SOR=2.800	GT:AD:DP:GQ:PL	0/1:13,3:16:87:87,0,899	chr7:g.19385865T>C
13069	7	19385868	19385868	G	T	exonic	Ercc2	.	synonymous SNV	Ercc2:NM_007949:exon7:c.G516T:p.A172A	7qA3	0.5	58.77	16	7	19385868	.	G	T	58.77	.	AC=1;AF=0.500;AN=2;BaseQRankSum=1.749;ClippingRankSum=0.269;DP=16;FS=6.990;MLEAC=1;MLEAF=0.500;MQ=60.00;MQ0=0;MQRankSum=0.135;QD=3.67;ReadPosRankSum=0.269;SOR=2.800	GT:AD:DP:GQ:PL	0/1:13,3:16:87:87,0,899	chr7:g.19385868G>T
13070	7	19385901	19385901	A	G	exonic	Ercc2	.	synonymous SNV	Ercc2:NM_007949:exon7:c.A549G:p.L183L	7qA3	0.5	35.77	10	7	19385901	.	A	G	35.77	.	AC=1;AF=0.500;AN=2;BaseQRankSum=-2.166;ClippingRankSum=-0.731;DP=10;FS=14.771;MLEAC=1;MLEAF=0.500;MQ=60.00;MQ0=0;MQRankSum=0.296;QD=3.58;ReadPosRankSum=-1.580;SOR=2.778	GT:AD:DP:GQ:PL	0/1:7,3:10:64:64,0,467	chr7:g.19385901A>G
13071	7	19394125	19394125	T	C	exonic	Ercc2	.	synonymous SNV	Ercc2:NM_007949:exon22:c.T2133C:p.D711D	7qA3	0.5	67.77	13	7	19394125	.	T	C	67.77	.	AC=1;AF=0.500;AN=2;BaseQRankSum=0.592;ClippingRankSum=-0.592;DP=13;FS=11.553;MLEAC=1;MLEAF=0.500;MQ=60.00;MQ0=0;MQRankSum=0.592;QD=5.21;ReadPosRankSum=0.423;SOR=2.788	GT:AD:DP:GQ:PL	0/1:10,3:13:96:96,0,577	chr7:g.19394125T>C
13074	7	19468079	19468080	GA	-	intergenic	Mark4;Bloc1s3	dist=9585;dist=37724	.	.	7qA3	0.5	58	5	7	19468078	.	TGA	T	58	.	AC=1;AF=0.500;AN=2;BaseQRankSum=-0.731;ClippingRankSum=-0.731;DP=5;FS=0.000;MLEAC=1;MLEAF=0.500;MQ=60.00;MQ0=0;MQRankSum=0.731;QD=11.60;ReadPosRankSum=-0.731;SOR=1.981	GT:AD:DP:GQ:PL	0/1:1,4:5:12:95,0,12	chr7:g.19468079GA>-
13076	7	19579490	19579490	A	C	intronic	Zfp296	.	.	.	7qA3	0.5	151.77	9	7	19579490	.	A	C	151.77	.	AC=1;AF=0.500;AN=2;BaseQRankSum=0.573;ClippingRankSum=0.248;DP=9;FS=10.792;MLEAC=1;MLEAF=0.500;MQ=60.00;MQ0=0;MQRankSum=-0.573;QD=16.86;ReadPosRankSum=-0.248;SOR=3.901	GT:AD:DP:GQ:PL	0/1:3,6:9:99:180,0,139	chr7:g.19579490A>C
13077	7	19579492	19579492	G	C	intronic	Zfp296	.	.	.	7qA3	0.5	148.77	6	7	19579492	.	G	C	148.77	.	AC=1;AF=0.500;AN=2;BaseQRankSum=0.000;ClippingRankSum=0.000;DP=6;FS=11.761;MLEAC=1;MLEAF=0.500;MQ=60.00;MQ0=0;MQRankSum=-1.380;QD=24.79;ReadPosRankSum=-1.380;SOR=3.223	GT:AD:DP:GQ:PL	0/1:2,4:6:99:177,0,172	chr7:g.19579492G>C
13078	7	19579493	19579493	A	C	intronic	Zfp296	.	.	.	7qA3	0.5	148.77	6	7	19579493	.	A	C	148.77	.	AC=1;AF=0.500;AN=2;BaseQRankSum=-0.406;ClippingRankSum=-0.988;DP=6;FS=3.979;MLEAC=1;MLEAF=0.500;MQ=60.00;MQ0=0;MQRankSum=1.537;QD=24.79;ReadPosRankSum=-0.406;SOR=2.800	GT:AD:DP:GQ:PL	0/1:3,3:6:99:177,0,172	chr7:g.19579493A>C
13079	7	19689758	19689758	A	C	intronic	Apoc1	.	.	.	7qA3	0.5	82.77	8	7	19689758	.	A	C	82.77	.	AC=1;AF=0.500;AN=2;BaseQRankSum=-1.221;ClippingRankSum=0.322;DP=8;FS=3.332;MLEAC=1;MLEAF=0.500;MQ=60.00;MQ0=0;MQRankSum=0.322;QD=10.35;ReadPosRankSum=0.322;SOR=2.303	GT:AD:DP:GQ:PL	0/1:5,3:8:99:111,0,451	chr7:g.19689758A>C
13080	7	19689762	19689762	T	G	intronic	Apoc1	.	.	.	7qA3	0.5	135.77	6	7	19689762	.	T	G	135.77	.	AC=1;AF=0.500;AN=2;BaseQRankSum=-1.537;ClippingRankSum=-0.406;DP=6;FS=0.000;MLEAC=1;MLEAF=0.500;MQ=60.00;MQ0=0;MQRankSum=0.406;QD=22.63;ReadPosRankSum=-0.988;SOR=2.093	GT:AD:DP:GQ:PL	0/1:3,3:6:99:164,0,480	chr7:g.19689762T>G
13081	7	19689767	19689767	T	G	intronic	Apoc1	.	.	.	7qA3	0.5	140.77	10	7	19689767	.	T	G	140.77	.	AC=1;AF=0.500;AN=2;BaseQRankSum=-0.470;ClippingRankSum=1.453;DP=11;FS=0.000;MLEAC=1;MLEAF=0.500;MQ=60.00;MQ0=0;MQRankSum=0.676;QD=12.80;ReadPosRankSum=0.103;SOR=1.911	GT:AD:DP:GQ:PL	0/1:5,5:10:99:169,0,443	chr7:g.19689767T>G
13082	7	19689773	19689773	T	G	intronic	Apoc1	.	.	.	7qA3	0.5	140.77	10	7	19689773	.	T	G	140.77	.	AC=1;AF=0.500;AN=2;BaseQRankSum=-0.851;ClippingRankSum=1.268;DP=11;FS=0.000;MLEAC=1;MLEAF=0.500;MQ=60.00;MQ0=0;MQRankSum=0.103;QD=12.80;ReadPosRankSum=0.676;SOR=1.911	GT:AD:DP:GQ:PL	0/1:5,5:10:99:169,0,443	chr7:g.19689773T>G
13102	7	24101471	24101471	A	G	exonic	Zfp180	.	synonymous SNV	Zfp180:NM_001289637:exon3:c.A78G:p.V26V,Zfp180:NM_001045486:exon4:c.A150G:p.V50V,Zfp180:NM_001289640:exon4:c.A48G:p.V16V,Zfp180:NM_001289634:exon5:c.A78G:p.V26V	7qA3	0.5	310.77	33	7	24101471	rs38288549	A	G	310.77	.	AC=1;AF=0.500;AN=2;BaseQRankSum=-0.019;ClippingRankSum=0.325;DB;DP=33;FS=5.555;MLEAC=1;MLEAF=0.500;MQ=60.00;MQ0=0;MQRankSum=-0.439;QD=9.42;ReadPosRankSum=1.088;SOR=1.802	GT:AD:DP:GQ:PL	0/1:22,11:33:99:339,0,749	chr7:g.24101471A>G
13103	7	24101503	24101503	T	C	exonic	Zfp180	.	nonsynonymous SNV	Zfp180:NM_001289637:exon3:c.T110C:p.M37T,Zfp180:NM_001045486:exon4:c.T182C:p.M61T,Zfp180:NM_001289640:exon4:c.T80C:p.M27T,Zfp180:NM_001289641:exon4:c.T2C:p.M1T,Zfp180:NM_001289634:exon5:c.T110C:p.M37T	7qA3	0.5	326.77	36	7	24101503	rs46156231	T	C	326.77	.	AC=1;AF=0.500;AN=2;BaseQRankSum=-0.231;ClippingRankSum=0.988;DB;DP=36;FS=10.824;MLEAC=1;MLEAF=0.500;MQ=60.00;MQ0=0;MQRankSum=-0.725;QD=9.08;ReadPosRankSum=2.338;SOR=2.102	GT:AD:DP:GQ:PL	0/1:23,13:36:99:355,0,786	chr7:g.24101503T>C
13104	7	24101537	24101537	C	T	exonic	Zfp180	.	synonymous SNV	Zfp180:NM_001289637:exon3:c.C144T:p.T48T,Zfp180:NM_001045486:exon4:c.C216T:p.T72T,Zfp180:NM_001289640:exon4:c.C114T:p.T38T,Zfp180:NM_001289641:exon4:c.C36T:p.T12T,Zfp180:NM_001289634:exon5:c.C144T:p.T48T	7qA3	0.5	366.77	34	7	24101537	rs47525244	C	T	366.77	.	AC=1;AF=0.500;AN=2;BaseQRankSum=2.360;ClippingRankSum=-0.847;DB;DP=34;FS=8.547;MLEAC=1;MLEAF=0.500;MQ=60.00;MQ0=0;MQRankSum=0.126;QD=10.79;ReadPosRankSum=0.739;SOR=2.363	GT:AD:DP:GQ:PL	0/1:22,12:34:99:395,0,624	chr7:g.24101537C>T
13113	7	24431155	24431156	GT	-	downstream	Irgc1	dist=770	.	.	7qA3	1	30.71	2	7	24431154	.	GGT	G	30.71	.	AC=2;AF=1.00;AN=2;DP=2;FS=0.000;MLEAC=2;MLEAF=1.00;MQ=60.00;MQ0=0;QD=15.35;SOR=0.693	GT:AD:DP:GQ:PL	1/1:0,2:2:6:67,6,0	chr7:g.24431155GT>-
13123	7	24571102	24571102	A	G	exonic	Xrcc1	.	synonymous SNV	Xrcc1:NM_009532:exon14:c.A1566G:p.T522T	7qA3	0.5	39.77	21	7	24571102	.	A	G	39.77	.	AC=1;AF=0.500;AN=2;BaseQRankSum=-0.553;ClippingRankSum=-0.754;DP=21;FS=0.000;MLEAC=1;MLEAF=0.500;MQ=59.20;MQ0=0;MQRankSum=-0.251;QD=1.89;ReadPosRankSum=-1.256;SOR=0.502	GT:AD:DP:GQ:PL	0/1:18,3:21:68:68,0,1039	chr7:g.24571102A>G
13124	7	24571111	24571111	-	GA	exonic	Xrcc1	.	frameshift insertion	Xrcc1:NM_009532:exon14:c.1575_1576insGA:p.E525fs	7qA3	0.5	30.73	19	7	24571111	.	G	GGA	30.73	.	AC=1;AF=0.500;AN=2;BaseQRankSum=-1.621;ClippingRankSum=-0.615;DP=19;FS=0.000;MLEAC=1;MLEAF=0.500;MQ=59.12;MQ0=0;MQRankSum=-1.062;QD=1.62;ReadPosRankSum=-1.194;SOR=0.446	GT:AD:DP:GQ:PL	0/1:16,3:19:68:68,0,1049	chr7:g.24571111->GA
13125	7	24571113	24571113	-	A	exonic	Xrcc1	.	frameshift insertion	Xrcc1:NM_009532:exon14:c.1577_1578insA:p.T526fs	7qA3	0.5	37.73	18	7	24571113	.	C	CA	37.73	.	AC=1;AF=0.500;AN=2;BaseQRankSum=1.156;ClippingRankSum=-0.771;DP=18;FS=0.000;MLEAC=1;MLEAF=0.500;MQ=60.00;MQ0=0;MQRankSum=-1.542;QD=2.10;ReadPosRankSum=0.000;SOR=0.616	GT:AD:DP:GQ:PL	0/1:17,1:18:75:75,0,965	chr7:g.24571113->A
13131	7	24987423	24987426	GTGA	-	intronic	Atp1a3	.	.	.	7qA3	0.5	52.73	15	7	24987422	.	CGTGA	C	52.73	.	AC=1;AF=0.500;AN=2;BaseQRankSum=0.505;ClippingRankSum=-0.072;DP=15;FS=13.570;MLEAC=1;MLEAF=0.500;MQ=58.31;MQ0=0;MQRankSum=-1.083;QD=3.52;ReadPosRankSum=-2.647;SOR=2.783	GT:AD:DP:GQ:PL	0/1:12,3:15:90:90,0,1235	chr7:g.24987423GTGA>-
13132	7	25271322	25271322	G	T	exonic	Cic	.	synonymous SNV	Cic:NM_001302811:exon2:c.G477T:p.R159R	7qA3	0.5	352.77	22	7	25271322	.	G	T	352.77	.	AC=1;AF=0.500;AN=2;BaseQRankSum=-3.330;ClippingRankSum=-0.560;DP=22;FS=11.290;MLEAC=1;MLEAF=0.500;MQ=60.00;MQ0=0;MQRankSum=0.297;QD=16.03;ReadPosRankSum=0.495;SOR=0.710	GT:AD:DP:GQ:PL	0/1:12,10:22:99:381,0,509	chr7:g.25271322G>T
13133	7	25271331	25271331	T	C	exonic	Cic	.	synonymous SNV	Cic:NM_001302811:exon2:c.T486C:p.S162S	7qA3	0.5	349.77	24	7	25271331	.	T	C	349.77	.	AC=1;AF=0.500;AN=2;BaseQRankSum=-2.020;ClippingRankSum=-0.908;DP=24;FS=6.752;MLEAC=1;MLEAF=0.500;MQ=60.00;MQ0=0;MQRankSum=-0.790;QD=14.57;ReadPosRankSum=0.790;SOR=0.773	GT:AD:DP:GQ:PL	0/1:14,10:24:99:378,0,558	chr7:g.25271331T>C
13134	7	25271340	25271340	G	A	exonic	Cic	.	synonymous SNV	Cic:NM_001302811:exon2:c.G495A:p.T165T	7qA3	0.5	307.77	23	7	25271340	.	G	A	307.77	.	AC=1;AF=0.500;AN=2;BaseQRankSum=-2.173;ClippingRankSum=0.283;DP=23;FS=9.901;MLEAC=1;MLEAF=0.500;MQ=60.00;MQ0=0;MQRankSum=0.976;QD=13.38;ReadPosRankSum=1.354;SOR=1.185	GT:AD:DP:GQ:PL	0/1:14,9:23:99:336,0,561	chr7:g.25271340G>A
13135	7	25271346	25271346	T	C	exonic	Cic	.	synonymous SNV	Cic:NM_001302811:exon2:c.T501C:p.S167S	7qA3	0.5	265.77	22	7	25271346	.	T	C	265.77	.	AC=1;AF=0.500;AN=2;BaseQRankSum=-0.921;ClippingRankSum=0.307;DP=22;FS=7.282;MLEAC=1;MLEAF=0.500;MQ=60.00;MQ0=0;MQRankSum=-0.375;QD=12.08;ReadPosRankSum=1.467;SOR=0.899	GT:AD:DP:GQ:PL	0/1:14,8:22:99:294,0,564	chr7:g.25271346T>C
13136	7	25271355	25271355	A	G	exonic	Cic	.	synonymous SNV	Cic:NM_001302811:exon2:c.A510G:p.S170S	7qA3	0.5	262.77	23	7	25271355	.	A	G	262.77	.	AC=1;AF=0.500;AN=2;BaseQRankSum=-1.969;ClippingRankSum=-0.549;DP=23;FS=3.976;MLEAC=1;MLEAF=0.500;MQ=60.00;MQ0=0;MQRankSum=-0.807;QD=11.42;ReadPosRankSum=1.259;SOR=1.008	GT:AD:DP:GQ:PL	0/1:15,8:23:99:291,0,606	chr7:g.25271355A>G
13137	7	25271358	25271358	C	G	exonic	Cic	.	synonymous SNV	Cic:NM_001302811:exon2:c.C513G:p.A171A	7qA3	0.5	262.77	23	7	25271358	.	C	G	262.77	.	AC=1;AF=0.500;AN=2;BaseQRankSum=-2.679;ClippingRankSum=-0.226;DP=23;FS=3.976;MLEAC=1;MLEAF=0.500;MQ=60.00;MQ0=0;MQRankSum=-0.549;QD=11.42;ReadPosRankSum=0.678;SOR=1.008	GT:AD:DP:GQ:PL	0/1:15,8:23:99:291,0,606	chr7:g.25271358C>G
13138	7	25271370	25271370	C	T	exonic	Cic	.	synonymous SNV	Cic:NM_001302811:exon2:c.C525T:p.D175D	7qA3	0.5	214.77	22	7	25271370	.	C	T	214.77	.	AC=1;AF=0.500;AN=2;BaseQRankSum=-3.172;ClippingRankSum=-0.846;DP=22;FS=1.860;MLEAC=1;MLEAF=0.500;MQ=60.00;MQ0=0;MQRankSum=-0.987;QD=9.76;ReadPosRankSum=-0.282;SOR=0.719	GT:AD:DP:GQ:PL	0/1:15,7:22:99:243,0,651	chr7:g.25271370C>T
13139	7	25271376	25271376	C	G	exonic	Cic	.	synonymous SNV	Cic:NM_001302811:exon2:c.C531G:p.P177P	7qA3	0.5	214.77	22	7	25271376	.	C	G	214.77	.	AC=1;AF=0.500;AN=2;BaseQRankSum=-3.133;ClippingRankSum=1.438;DP=22;FS=0.000;MLEAC=1;MLEAF=0.500;MQ=60.00;MQ0=0;MQRankSum=-0.848;QD=9.76;ReadPosRankSum=-0.111;SOR=0.495	GT:AD:DP:GQ:PL	0/1:16,6:22:99:243,0,651	chr7:g.25271376C>G
13140	7	25271377	25271377	C	G	exonic	Cic	.	nonsynonymous SNV	Cic:NM_001302811:exon2:c.C532G:p.P178A	7qA3	0.5	175.77	22	7	25271377	.	C	G	175.77	.	AC=1;AF=0.500;AN=2;BaseQRankSum=-2.101;ClippingRankSum=-1.511;DP=22;FS=0.000;MLEAC=1;MLEAF=0.500;MQ=60.00;MQ0=0;MQRankSum=-0.332;QD=7.99;ReadPosRankSum=-0.111;SOR=0.495	GT:AD:DP:GQ:PL	0/1:16,6:22:99:204,0,654	chr7:g.25271377C>G
13141	7	25271400	25271400	C	T	exonic	Cic	.	synonymous SNV	Cic:NM_001302811:exon2:c.C555T:p.P185P	7qA3	0.5	156.77	27	7	25271400	.	C	T	156.77	.	AC=1;AF=0.500;AN=2;BaseQRankSum=-2.420;ClippingRankSum=-0.262;DP=27;FS=0.000;MLEAC=1;MLEAF=0.500;MQ=60.00;MQ0=0;MQRankSum=0.204;QD=5.81;ReadPosRankSum=-1.895;SOR=0.465	GT:AD:DP:GQ:PL	0/1:21,6:27:99:185,0,848	chr7:g.25271400C>T
13142	7	25271407	25271407	T	C	exonic	Cic	.	nonsynonymous SNV	Cic:NM_001302811:exon2:c.T562C:p.S188P	7qA3	0.5	118.77	26	7	25271407	.	T	C	118.77	.	AC=1;AF=0.500;AN=2;BaseQRankSum=-1.106;ClippingRankSum=-0.911;DP=26;FS=0.000;MLEAC=1;MLEAF=0.500;MQ=60.00;MQ0=0;MQRankSum=2.147;QD=4.57;ReadPosRankSum=-2.277;SOR=0.914	GT:AD:DP:GQ:PL	0/1:21,5:26:99:147,0,867	chr7:g.25271407T>C
13143	7	25271409	25271409	-	G	exonic	Cic	.	frameshift insertion	Cic:NM_001302811:exon2:c.564_565insG:p.S188fs	7qA3	0.5	109.73	24	7	25271409	.	T	TG	109.73	.	AC=1;AF=0.500;AN=2;BaseQRankSum=1.920;ClippingRankSum=-0.960;DP=24;FS=0.000;MLEAC=1;MLEAF=0.500;MQ=60.00;MQ0=0;MQRankSum=0.175;QD=4.57;ReadPosRankSum=-1.309;SOR=1.128	GT:AD:DP:GQ:PL	0/1:21,3:24:99:147,0,867	chr7:g.25271409->G
13144	7	25271410	25271410	A	G	exonic	Cic	.	nonsynonymous SNV	Cic:NM_001302811:exon2:c.A565G:p.T189A	7qA3	0.5	34.77	24	7	25271410	.	A	G	34.77	.	AC=1;AF=0.500;AN=2;BaseQRankSum=2.008;ClippingRankSum=-0.524;DP=24;FS=0.000;MLEAC=1;MLEAF=0.500;MQ=60.00;MQ0=0;MQRankSum=0.611;QD=1.45;ReadPosRankSum=-1.397;SOR=1.128	GT:AD:DP:GQ:PL	0/1:21,3:24:63:63,0,873	chr7:g.25271410A>G
13148	7	25272315	25272315	C	A	exonic	Cic	.	synonymous SNV	Cic:NM_001302811:exon2:c.C1470A:p.G490G	7qA3	0.5	37.77	8	7	25272315	.	C	A	37.77	.	AC=1;AF=0.500;AN=2;BaseQRankSum=-1.589;ClippingRankSum=1.067;DP=8;FS=3.680;MLEAC=1;MLEAF=0.500;MQ=60.00;MQ0=0;MQRankSum=1.067;QD=4.72;ReadPosRankSum=0.572;SOR=2.236	GT:AD:DP:GQ:PL	0/1:6,2:8:66:66,0,370	chr7:g.25272315C>A
13149	7	25272318	25272318	C	A	exonic	Cic	.	synonymous SNV	Cic:NM_001302811:exon2:c.C1473A:p.I491I	7qA3	0.5	37.77	8	7	25272318	.	C	A	37.77	.	AC=1;AF=0.500;AN=2;BaseQRankSum=0.572;ClippingRankSum=0.000;DP=8;FS=3.680;MLEAC=1;MLEAF=0.500;MQ=60.00;MQ0=0;MQRankSum=0.572;QD=4.72;ReadPosRankSum=1.589;SOR=2.236	GT:AD:DP:GQ:PL	0/1:6,2:8:66:66,0,370	chr7:g.25272318C>A
13151	7	25272861	25272861	A	G	exonic	Cic	.	synonymous SNV	Cic:NM_001302811:exon2:c.A2016G:p.T672T	7qA3	0.5	41.77	34	7	25272861	.	A	G	41.77	.	AC=1;AF=0.500;AN=2;BaseQRankSum=-0.700;ClippingRankSum=1.468;DP=35;FS=1.830;MLEAC=1;MLEAF=0.500;MQ=60.00;MQ0=0;MQRankSum=0.203;QD=1.19;ReadPosRankSum=1.242;SOR=1.265	GT:AD:DP:GQ:PL	0/1:28,6:34:70:70,0,851	chr7:g.25272861A>G
13152	7	25284871	25284871	T	C	exonic	Cic	.	synonymous SNV	Cic:NM_027882:exon2:c.T90C:p.R30R,Cic:NM_001302811:exon3:c.T2811C:p.R937R	7qA3	0.5	61.77	15	7	25284871	.	T	C	61.77	.	AC=1;AF=0.500;AN=2;BaseQRankSum=-0.794;ClippingRankSum=-0.650;DP=15;FS=2.796;MLEAC=1;MLEAF=0.500;MQ=60.00;MQ0=0;MQRankSum=0.361;QD=4.12;ReadPosRankSum=-2.670;SOR=0.939	GT:AD:DP:GQ:PL	0/1:12,3:15:90:90,0,565	chr7:g.25284871T>C
13159	7	25285783	25285783	A	G	exonic	Cic	.	synonymous SNV	Cic:NM_027882:exon5:c.A732G:p.K244K,Cic:NM_001302811:exon6:c.A3453G:p.K1151K	7qA3	0.5	103.77	16	7	25285783	rs252880557	A	G	103.77	.	AC=1;AF=0.500;AN=2;BaseQRankSum=-0.788;ClippingRankSum=0.303;DB;DP=17;FS=2.447;MLEAC=1;MLEAF=0.500;MQ=58.58;MQ0=0;MQRankSum=-0.788;QD=6.10;ReadPosRankSum=-0.546;SOR=1.518	GT:AD:DP:GQ:PL	0/1:12,4:16:99:132,0,389	chr7:g.25285783A>G
13173	7	25285936	25285936	A	G	exonic	Cic	.	synonymous SNV	Cic:NM_027882:exon6:c.A804G:p.K268K,Cic:NM_001302811:exon7:c.A3525G:p.K1175K	7qA3	0.5	54.77	15	7	25285936	.	A	G	54.77	.	AC=1;AF=0.500;AN=2;BaseQRankSum=0.794;ClippingRankSum=0.217;DP=17;FS=0.000;MLEAC=1;MLEAF=0.500;MQ=60.00;MQ0=0;MQRankSum=-1.371;QD=3.22;ReadPosRankSum=-2.093;SOR=1.179	GT:AD:DP:GQ:PL	0/1:12,3:15:83:83,0,373	chr7:g.25285936A>G
13181	7	25286035	25286035	G	A	exonic	Cic	.	synonymous SNV	Cic:NM_027882:exon6:c.G903A:p.S301S,Cic:NM_001302811:exon7:c.G3624A:p.S1208S	7qA3	0.5	31.77	10	7	25286035	.	G	A	31.77	.	AC=1;AF=0.500;AN=2;BaseQRankSum=1.271;ClippingRankSum=0.000;DP=12;FS=0.000;MLEAC=1;MLEAF=0.500;MQ=60.00;MQ0=0;MQRankSum=0.898;QD=2.65;ReadPosRankSum=-1.271;SOR=0.976	GT:AD:DP:GQ:PL	0/1:8,2:10:60:60,0,330	chr7:g.25286035G>A
13187	7	25289204	25289204	T	A	exonic	Cic	.	synonymous SNV	Cic:NM_027882:exon10:c.T2595A:p.P865P,Cic:NM_001302811:exon11:c.T5316A:p.P1772P	7qA3	0.5	326.77	17	7	25289204	.	T	A	326.77	.	AC=1;AF=0.500;AN=2;BaseQRankSum=-3.464;ClippingRankSum=0.146;DP=20;FS=0.000;MLEAC=1;MLEAF=0.500;MQ=60.00;MQ0=0;MQRankSum=0.830;QD=16.34;ReadPosRankSum=-2.586;SOR=0.495	GT:AD:DP:GQ:PL	0/1:7,10:17:99:355,0,592	chr7:g.25289204T>A
13188	7	25289213	25289213	C	T	exonic	Cic	.	synonymous SNV	Cic:NM_027882:exon10:c.C2604T:p.T868T,Cic:NM_001302811:exon11:c.C5325T:p.T1775T	7qA3	0.5	305.77	16	7	25289213	.	C	T	305.77	.	AC=1;AF=0.500;AN=2;BaseQRankSum=-1.733;ClippingRankSum=-0.053;DP=19;FS=1.822;MLEAC=1;MLEAF=0.500;MQ=60.00;MQ0=0;MQRankSum=-0.158;QD=16.09;ReadPosRankSum=-1.313;SOR=1.179	GT:AD:DP:GQ:PL	0/1:8,8:16:99:334,0,595	chr7:g.25289213C>T
13189	7	25289216	25289216	G	C	exonic	Cic	.	synonymous SNV	Cic:NM_027882:exon10:c.G2607C:p.S869S,Cic:NM_001302811:exon11:c.G5328C:p.S1776S	7qA3	0.5	280.77	17	7	25289216	.	G	C	280.77	.	AC=1;AF=0.500;AN=2;BaseQRankSum=-2.358;ClippingRankSum=0.144;DP=20;FS=1.957;MLEAC=1;MLEAF=0.500;MQ=60.00;MQ0=0;MQRankSum=1.203;QD=14.04;ReadPosRankSum=-1.107;SOR=1.080	GT:AD:DP:GQ:PL	0/1:9,8:17:99:309,0,640	chr7:g.25289216G>C
13190	7	25289228	25289228	G	A	exonic	Cic	.	synonymous SNV	Cic:NM_027882:exon10:c.G2619A:p.K873K,Cic:NM_001302811:exon11:c.G5340A:p.K1780K	7qA3	0.5	229.77	18	7	25289228	.	G	A	229.77	.	AC=1;AF=0.500;AN=2;BaseQRankSum=-1.902;ClippingRankSum=-0.815;DP=21;FS=4.752;MLEAC=1;MLEAF=0.500;MQ=60.00;MQ0=0;MQRankSum=0.906;QD=10.94;ReadPosRankSum=-1.359;SOR=1.479	GT:AD:DP:GQ:PL	0/1:11,7:18:99:258,0,740	chr7:g.25289228G>A
13191	7	25290609	25290609	T	C	exonic	Cic	.	synonymous SNV	Cic:NM_027882:exon12:c.T2919C:p.S973S,Cic:NM_001302811:exon13:c.T5640C:p.S1880S	7qA3	0.5	43.77	21	7	25290609	.	T	C	43.77	.	AC=1;AF=0.500;AN=2;BaseQRankSum=-1.055;ClippingRankSum=0.151;DP=21;FS=0.000;MLEAC=1;MLEAF=0.500;MQ=60.00;MQ0=0;MQRankSum=-0.251;QD=2.08;ReadPosRankSum=-1.357;SOR=0.693	GT:AD:DP:GQ:PL	0/1:18,3:21:72:72,0,1582	chr7:g.25290609T>C
13192	7	25290618	25290618	A	G	exonic	Cic	.	synonymous SNV	Cic:NM_027882:exon12:c.A2928G:p.V976V,Cic:NM_001302811:exon13:c.A5649G:p.V1883V	7qA3	0.5	43.77	21	7	25290618	.	A	G	43.77	.	AC=1;AF=0.500;AN=2;BaseQRankSum=-1.156;ClippingRankSum=-0.151;DP=21;FS=0.000;MLEAC=1;MLEAF=0.500;MQ=60.00;MQ0=0;MQRankSum=0.754;QD=2.08;ReadPosRankSum=-0.955;SOR=0.693	GT:AD:DP:GQ:PL	0/1:18,3:21:72:72,0,1582	chr7:g.25290618A>G
13193	7	25290621	25290621	A	G	exonic	Cic	.	synonymous SNV	Cic:NM_027882:exon12:c.A2931G:p.P977P,Cic:NM_001302811:exon13:c.A5652G:p.P1884P	7qA3	0.5	43.77	21	7	25290621	.	A	G	43.77	.	AC=1;AF=0.500;AN=2;BaseQRankSum=-1.055;ClippingRankSum=-0.251;DP=21;FS=0.000;MLEAC=1;MLEAF=0.500;MQ=60.00;MQ0=0;MQRankSum=-0.452;QD=2.08;ReadPosRankSum=-0.955;SOR=0.693	GT:AD:DP:GQ:PL	0/1:18,3:21:72:72,0,1582	chr7:g.25290621A>G
13194	7	25290636	25290636	T	C	exonic	Cic	.	synonymous SNV	Cic:NM_027882:exon12:c.T2946C:p.A982A,Cic:NM_001302811:exon13:c.T5667C:p.A1889A	7qA3	0.5	34.77	23	7	25290636	.	T	C	34.77	.	AC=1;AF=0.500;AN=2;BaseQRankSum=-1.506;ClippingRankSum=1.141;DP=23;FS=0.000;MLEAC=1;MLEAF=0.500;MQ=60.00;MQ0=0;MQRankSum=-0.320;QD=1.51;ReadPosRankSum=0.228;SOR=0.551	GT:AD:DP:GQ:PL	0/1:20,3:23:63:63,0,1707	chr7:g.25290636T>C
13195	7	25290640	25290640	A	C	exonic	Cic	.	nonsynonymous SNV	Cic:NM_027882:exon12:c.A2950C:p.M984L,Cic:NM_001302811:exon13:c.A5671C:p.M1891L	7qA3	0.5	31.77	25	7	25290640	.	A	C	31.77	.	AC=1;AF=0.500;AN=2;BaseQRankSum=-1.463;ClippingRankSum=0.878;DP=25;FS=0.000;MLEAC=1;MLEAF=0.500;MQ=60.00;MQ0=0;MQRankSum=1.547;QD=1.27;ReadPosRankSum=0.376;SOR=0.446	GT:AD:DP:GQ:PL	0/1:22,3:25:60:60,0,1749	chr7:g.25290640A>C
13196	7	25291251	25291251	C	A	exonic	Cic	.	synonymous SNV	Cic:NM_027882:exon14:c.C3366A:p.T1122T,Cic:NM_001302811:exon15:c.C6087A:p.T2029T	7qA3	0.5	37.77	37	7	25291251	.	C	A	37.77	.	AC=1;AF=0.500;AN=2;BaseQRankSum=1.864;ClippingRankSum=1.530;DP=37;FS=14.341;MLEAC=1;MLEAF=0.500;MQ=60.00;MQ0=0;MQRankSum=1.641;QD=1.02;ReadPosRankSum=-1.641;SOR=2.785	GT:AD:DP:GQ:PL	0/1:34,3:37:66:66,0,1937	chr7:g.25291251C>A
13197	7	25291254	25291254	T	C	exonic	Cic	.	synonymous SNV	Cic:NM_027882:exon14:c.T3369C:p.T1123T,Cic:NM_001302811:exon15:c.T6090C:p.T2030T	7qA3	0.5	124.77	38	7	25291254	rs13479154	T	C	124.77	.	AC=1;AF=0.500;AN=2;BaseQRankSum=-1.598;ClippingRankSum=1.425;DB;DP=38;FS=5.218;MLEAC=1;MLEAF=0.500;MQ=60.00;MQ0=0;MQRankSum=0.518;QD=3.28;ReadPosRankSum=-2.418;SOR=0.662	GT:AD:DP:GQ:PL	0/1:33,5:38:99:153,0,1889	chr7:g.25291254T>C
13198	7	25291263	25291263	T	A	exonic	Cic	.	synonymous SNV	Cic:NM_027882:exon14:c.T3378A:p.A1126A,Cic:NM_001302811:exon15:c.T6099A:p.A2033A	7qA3	0.5	196.77	40	7	25291263	.	T	A	196.77	.	AC=1;AF=0.500;AN=2;BaseQRankSum=-1.993;ClippingRankSum=1.032;DP=40;FS=6.693;MLEAC=1;MLEAF=0.500;MQ=60.00;MQ0=0;MQRankSum=-0.071;QD=4.92;ReadPosRankSum=-2.563;SOR=0.572	GT:AD:DP:GQ:PL	0/1:33,7:40:99:225,0,1926	chr7:g.25291263T>A
13199	7	25291266	25291266	T	C	exonic	Cic	.	synonymous SNV	Cic:NM_027882:exon14:c.T3381C:p.A1127A,Cic:NM_001302811:exon15:c.T6102C:p.A2034A	7qA3	0.5	196.77	42	7	25291266	.	T	C	196.77	.	AC=1;AF=0.500;AN=2;BaseQRankSum=-2.386;ClippingRankSum=-0.464;DP=42;FS=9.600;MLEAC=1;MLEAF=0.500;MQ=60.00;MQ0=0;MQRankSum=-0.657;QD=4.68;ReadPosRankSum=-2.418;SOR=0.893	GT:AD:DP:GQ:PL	0/1:34,8:42:99:225,0,1926	chr7:g.25291266T>C
13200	7	25291287	25291287	A	G	exonic	Cic	.	synonymous SNV	Cic:NM_027882:exon14:c.A3402G:p.P1134P,Cic:NM_001302811:exon15:c.A6123G:p.P2041P	7qA3	0.5	211.77	40	7	25291287	.	A	G	211.77	.	AC=1;AF=0.500;AN=2;BaseQRankSum=-2.891;ClippingRankSum=-0.287;DP=40;FS=9.919;MLEAC=1;MLEAF=0.500;MQ=60.00;MQ0=0;MQRankSum=0.997;QD=5.29;ReadPosRankSum=0.321;SOR=0.885	GT:AD:DP:GQ:PL	0/1:32,8:40:99:240,0,1556	chr7:g.25291287A>G
13201	7	25291294	25291294	T	C	exonic	Cic	.	nonsynonymous SNV	Cic:NM_027882:exon14:c.T3409C:p.S1137P,Cic:NM_001302811:exon15:c.T6130C:p.S2044P	7qA3	0.5	208.77	41	7	25291294	.	T	C	208.77	.	AC=1;AF=0.500;AN=2;BaseQRankSum=-3.109;ClippingRankSum=0.510;DP=41;FS=9.322;MLEAC=1;MLEAF=0.500;MQ=60.00;MQ0=0;MQRankSum=0.115;QD=5.09;ReadPosRankSum=1.530;SOR=0.900	GT:AD:DP:GQ:PL	0/1:33,8:41:99:237,0,1571	chr7:g.25291294T>C
13213	7	25758896	25758896	A	G	exonic	Axl	.	synonymous SNV	Axl:NM_001190975:exon18:c.T2142C:p.D714D,Axl:NM_001190974:exon19:c.T2406C:p.D802D,Axl:NM_009465:exon20:c.T2433C:p.D811D	7qA3	0.5	118.77	26	7	25758896	.	A	G	118.77	.	AC=1;AF=0.500;AN=2;BaseQRankSum=-2.212;ClippingRankSum=0.325;DP=26;FS=5.521;MLEAC=1;MLEAF=0.500;MQ=60.00;MQ0=0;MQRankSum=0.065;QD=4.57;ReadPosRankSum=-0.455;SOR=0.643	GT:AD:DP:GQ:PL	0/1:21,5:26:99:147,0,6296	chr7:g.25758896A>G
13214	7	25758899	25758899	T	A	exonic	Axl	.	synonymous SNV	Axl:NM_001190975:exon18:c.A2139T:p.P713P,Axl:NM_001190974:exon19:c.A2403T:p.P801P,Axl:NM_009465:exon20:c.A2430T:p.P810P	7qA3	0.5	112.77	26	7	25758899	.	T	A	112.77	.	AC=1;AF=0.500;AN=2;BaseQRankSum=-1.822;ClippingRankSum=0.130;DP=26;FS=5.197;MLEAC=1;MLEAF=0.500;MQ=60.00;MQ0=0;MQRankSum=0.195;QD=4.34;ReadPosRankSum=0.455;SOR=0.678	GT:AD:DP:GQ:PL	0/1:21,5:26:99:141,0,7414	chr7:g.25758899T>A
13215	7	25758908	25758908	A	G	exonic	Axl	.	synonymous SNV	Axl:NM_001190975:exon18:c.T2130C:p.A710A,Axl:NM_001190974:exon19:c.T2394C:p.A798A,Axl:NM_009465:exon20:c.T2421C:p.A807A	7qA3	0.5	127.77	23	7	25758908	.	A	G	127.77	.	AC=1;AF=0.500;AN=2;BaseQRankSum=-2.646;ClippingRankSum=-0.335;DP=23;FS=5.275;MLEAC=1;MLEAF=0.500;MQ=60.00;MQ0=0;MQRankSum=0.634;QD=5.56;ReadPosRankSum=1.081;SOR=0.674	GT:AD:DP:GQ:PL	0/1:18,5:23:99:156,0,7109	chr7:g.25758908A>G
13216	7	25758914	25758914	G	A	exonic	Axl	.	synonymous SNV	Axl:NM_001190975:exon18:c.C2124T:p.P708P,Axl:NM_001190974:exon19:c.C2388T:p.P796P,Axl:NM_009465:exon20:c.C2415T:p.P805P	7qA3	0.5	127.77	23	7	25758914	.	G	A	127.77	.	AC=1;AF=0.500;AN=2;BaseQRankSum=-3.242;ClippingRankSum=0.708;DP=23;FS=5.275;MLEAC=1;MLEAF=0.500;MQ=60.00;MQ0=0;MQRankSum=-0.857;QD=5.56;ReadPosRankSum=0.932;SOR=0.674	GT:AD:DP:GQ:PL	0/1:18,5:23:99:156,0,7109	chr7:g.25758914G>A
13217	7	25758919	25758919	G	A	exonic	Axl	.	synonymous SNV	Axl:NM_001190975:exon18:c.C2119T:p.L707L,Axl:NM_001190974:exon19:c.C2383T:p.L795L,Axl:NM_009465:exon20:c.C2410T:p.L804L	7qA3	0.5	127.77	23	7	25758919	.	G	A	127.77	.	AC=1;AF=0.500;AN=2;BaseQRankSum=-2.646;ClippingRankSum=2.422;DP=23;FS=5.275;MLEAC=1;MLEAF=0.500;MQ=60.00;MQ0=0;MQRankSum=0.484;QD=5.56;ReadPosRankSum=1.155;SOR=0.674	GT:AD:DP:GQ:PL	0/1:18,5:23:99:156,0,7109	chr7:g.25758919G>A
13218	7	25758920	25758920	A	G	exonic	Axl	.	synonymous SNV	Axl:NM_001190975:exon18:c.T2118C:p.A706A,Axl:NM_001190974:exon19:c.T2382C:p.A794A,Axl:NM_009465:exon20:c.T2409C:p.A803A	7qA3	0.5	127.77	22	7	25758920	.	A	G	127.77	.	AC=1;AF=0.500;AN=2;BaseQRankSum=-2.507;ClippingRankSum=-0.470;DP=22;FS=5.102;MLEAC=1;MLEAF=0.500;MQ=60.00;MQ0=0;MQRankSum=-0.392;QD=5.81;ReadPosRankSum=0.783;SOR=0.689	GT:AD:DP:GQ:PL	0/1:17,5:22:99:156,0,7109	chr7:g.25758920A>G
13219	7	25758941	25758941	G	A	exonic	Axl	.	synonymous SNV	Axl:NM_001190975:exon18:c.C2097T:p.D699D,Axl:NM_001190974:exon19:c.C2361T:p.D787D,Axl:NM_009465:exon20:c.C2388T:p.D796D	7qA3	0.5	100.77	15	7	25758941	.	G	A	100.77	.	AC=1;AF=0.500;AN=2;BaseQRankSum=-2.285;ClippingRankSum=-1.110;DP=15;FS=0.000;MLEAC=1;MLEAF=0.500;MQ=60.00;MQ0=0;MQRankSum=-0.065;QD=6.72;ReadPosRankSum=-0.065;SOR=0.330	GT:AD:DP:GQ:PL	0/1:11,4:15:99:129,0,6293	chr7:g.25758941G>A
13220	7	25758950	25758950	G	C	exonic	Axl	.	synonymous SNV	Axl:NM_001190975:exon18:c.C2088G:p.L696L,Axl:NM_001190974:exon19:c.C2352G:p.L784L,Axl:NM_009465:exon20:c.C2379G:p.L793L	7qA3	0.5	109.77	14	7	25758950	.	G	C	109.77	.	AC=1;AF=0.500;AN=2;BaseQRankSum=-1.626;ClippingRankSum=-0.354;DP=14;FS=0.000;MLEAC=1;MLEAF=0.500;MQ=60.00;MQ0=0;MQRankSum=0.778;QD=7.84;ReadPosRankSum=-0.354;SOR=0.412	GT:AD:DP:GQ:PL	0/1:10,4:14:99:138,0,5577	chr7:g.25758950G>C
13221	7	25758956	25758956	C	T	exonic	Axl	.	synonymous SNV	Axl:NM_001190975:exon18:c.G2082A:p.A694A,Axl:NM_001190974:exon19:c.G2346A:p.A782A,Axl:NM_009465:exon20:c.G2373A:p.A791A	7qA3	0.5	109.77	14	7	25758956	.	C	T	109.77	.	AC=1;AF=0.500;AN=2;BaseQRankSum=-2.899;ClippingRankSum=-1.202;DP=14;FS=0.000;MLEAC=1;MLEAF=0.500;MQ=60.00;MQ0=0;MQRankSum=1.626;QD=7.84;ReadPosRankSum=-0.495;SOR=0.412	GT:AD:DP:GQ:PL	0/1:10,4:14:99:138,0,5577	chr7:g.25758956C>T
13222	7	25758958	25758958	C	T	exonic	Axl	.	nonsynonymous SNV	Axl:NM_001190975:exon18:c.G2080A:p.A694T,Axl:NM_001190974:exon19:c.G2344A:p.A782T,Axl:NM_009465:exon20:c.G2371A:p.A791T	7qA3	0.5	109.77	14	7	25758958	.	C	T	109.77	.	AC=1;AF=0.500;AN=2;BaseQRankSum=-1.202;ClippingRankSum=1.344;DP=14;FS=0.000;MLEAC=1;MLEAF=0.500;MQ=60.00;MQ0=0;MQRankSum=-0.495;QD=7.84;ReadPosRankSum=-0.636;SOR=0.412	GT:AD:DP:GQ:PL	0/1:10,4:14:99:138,0,5577	chr7:g.25758958C>T
13223	7	25758974	25758974	T	C	exonic	Axl	.	synonymous SNV	Axl:NM_001190975:exon18:c.A2064G:p.R688R,Axl:NM_001190974:exon19:c.A2328G:p.R776R,Axl:NM_009465:exon20:c.A2355G:p.R785R	7qA3	0.5	112.77	12	7	25758974	.	T	C	112.77	.	AC=1;AF=0.500;AN=2;BaseQRankSum=0.185;ClippingRankSum=-0.555;DP=12;FS=0.000;MLEAC=1;MLEAF=0.500;MQ=60.00;MQ0=0;MQRankSum=-1.479;QD=9.40;ReadPosRankSum=-0.925;SOR=0.551	GT:AD:DP:GQ:PL	0/1:9,3:12:99:141,0,4859	chr7:g.25758974T>C
13224	7	25758975	25758975	C	T	exonic	Axl	.	nonsynonymous SNV	Axl:NM_001190975:exon18:c.G2063A:p.R688Q,Axl:NM_001190974:exon19:c.G2327A:p.R776Q,Axl:NM_009465:exon20:c.G2354A:p.R785Q	7qA3	0.5	112.77	12	7	25758975	.	C	T	112.77	.	AC=1;AF=0.500;AN=2;BaseQRankSum=0.555;ClippingRankSum=0.000;DP=12;FS=0.000;MLEAC=1;MLEAF=0.500;MQ=60.00;MQ0=0;MQRankSum=-0.185;QD=9.40;ReadPosRankSum=-0.925;SOR=0.551	GT:AD:DP:GQ:PL	0/1:9,3:12:99:141,0,4859	chr7:g.25758975C>T
13225	7	25758977	25758977	A	G	exonic	Axl	.	synonymous SNV	Axl:NM_001190975:exon18:c.T2061C:p.P687P,Axl:NM_001190974:exon19:c.T2325C:p.P775P,Axl:NM_009465:exon20:c.T2352C:p.P784P	7qA3	0.5	70.77	12	7	25758977	.	A	G	70.77	.	AC=1;AF=0.500;AN=2;BaseQRankSum=0.370;ClippingRankSum=-0.370;DP=12;FS=0.000;MLEAC=1;MLEAF=0.500;MQ=60.00;MQ0=0;MQRankSum=-1.479;QD=5.90;ReadPosRankSum=-1.294;SOR=0.551	GT:AD:DP:GQ:PL	0/1:9,3:12:99:99,0,4862	chr7:g.25758977A>G
13226	7	25758980	25758980	G	A	exonic	Axl	.	synonymous SNV	Axl:NM_001190975:exon18:c.C2058T:p.N686N,Axl:NM_001190974:exon19:c.C2322T:p.N774N,Axl:NM_009465:exon20:c.C2349T:p.N783N	7qA3	0.5	70.77	12	7	25758980	.	G	A	70.77	.	AC=1;AF=0.500;AN=2;BaseQRankSum=-0.740;ClippingRankSum=0.000;DP=12;FS=0.000;MLEAC=1;MLEAF=0.500;MQ=60.00;MQ0=0;MQRankSum=-0.370;QD=5.90;ReadPosRankSum=-1.294;SOR=0.551	GT:AD:DP:GQ:PL	0/1:9,3:12:99:99,0,4862	chr7:g.25758980G>A
13227	7	25758983	25758983	C	T	exonic	Axl	.	synonymous SNV	Axl:NM_001190975:exon18:c.G2055A:p.L685L,Axl:NM_001190974:exon19:c.G2319A:p.L773L,Axl:NM_009465:exon20:c.G2346A:p.L782L	7qA3	0.5	70.77	12	7	25758983	.	C	T	70.77	.	AC=1;AF=0.500;AN=2;BaseQRankSum=-0.370;ClippingRankSum=-0.555;DP=12;FS=0.000;MLEAC=1;MLEAF=0.500;MQ=60.00;MQ0=0;MQRankSum=-0.740;QD=5.90;ReadPosRankSum=-1.479;SOR=0.551	GT:AD:DP:GQ:PL	0/1:9,3:12:99:99,0,4862	chr7:g.25758983C>T
13228	7	25761429	25761429	C	A	exonic	Axl	.	synonymous SNV	Axl:NM_001190975:exon16:c.G1863T:p.R621R,Axl:NM_001190974:exon17:c.G2127T:p.R709R,Axl:NM_009465:exon18:c.G2154T:p.R718R	7qA3	0.5	206.77	41	7	25761429	.	C	A	206.77	.	AC=1;AF=0.500;AN=2;BaseQRankSum=-2.846;ClippingRankSum=0.082;DP=41;FS=3.628;MLEAC=1;MLEAF=0.500;MQ=60.00;MQ0=0;MQRankSum=-0.707;QD=5.04;ReadPosRankSum=-0.378;SOR=0.241	GT:AD:DP:GQ:PL	0/1:33,8:41:99:235,0,1530	chr7:g.25761429C>A
13232	7	25761450	25761450	A	G	exonic	Axl	.	synonymous SNV	Axl:NM_001190975:exon16:c.T1842C:p.A614A,Axl:NM_001190974:exon17:c.T2106C:p.A702A,Axl:NM_009465:exon18:c.T2133C:p.A711A	7qA3	0.5	30.77	47	7	25761450	.	A	G	30.77	.	AC=1;AF=0.500;AN=2;BaseQRankSum=-3.043;ClippingRankSum=1.203;DP=47;FS=1.504;MLEAC=1;MLEAF=0.500;MQ=60.00;MQ0=0;MQRankSum=0.495;QD=0.65;ReadPosRankSum=0.892;SOR=0.407	GT:AD:DP:GQ:PL	0/1:39,8:47:59:59,0,1273	chr7:g.25761450A>G
13239	7	25766727	25766728	TG	-	intronic	Axl	.	.	.	7qA3	0.5	103.73	20	7	25766726	.	ATG	A	103.73	.	AC=1;AF=0.500;AN=2;BaseQRankSum=-0.701;ClippingRankSum=0.949;DP=22;FS=2.602;MLEAC=1;MLEAF=0.500;MQ=60.00;MQ0=0;MQRankSum=-0.949;QD=4.72;ReadPosRankSum=0.570;SOR=0.138	GT:AD:DP:GQ:PL	0/1:14,6:20:99:141,0,403	chr7:g.25766727TG>-
13241	7	27156126	27156126	T	-	intronic	Cyp2t4	.	.	.	7qA3	0.5	72.73	12	7	27156125	.	CT	C	72.73	.	AC=1;AF=0.500;AN=2;BaseQRankSum=-1.191;ClippingRankSum=-0.259;DP=12;FS=0.000;MLEAC=1;MLEAF=0.500;MQ=60.00;MQ0=0;MQRankSum=-1.073;QD=6.06;ReadPosRankSum=2.047;SOR=0.693	GT:AD:DP:GQ:PL	0/1:6,6:12:99:110,0,116	chr7:g.27156126T>-
13243	7	27542053	27542053	C	-	intronic	Pld3	.	.	.	7qA3	0.5	69.73	36	7	27542052	.	AC	A	69.73	.	AC=1;AF=0.500;AN=2;BaseQRankSum=-1.414;ClippingRankSum=0.849;DP=50;FS=1.651;MLEAC=1;MLEAF=0.500;MQ=60.00;MQ0=0;MQRankSum=0.544;QD=1.39;ReadPosRankSum=1.250;SOR=0.330	GT:AD:DP:GQ:PL	0/1:24,12:36:99:107,0,471	chr7:g.27542053C>-
13245	7	28831330	28831330	-	CCCCC	intronic	Ech1	.	.	.	7qB1	0.5	93.73	25	7	28831330	.	G	GCCCCC	93.73	.	AC=1;AF=0.500;AN=2;BaseQRankSum=-1.176;ClippingRankSum=-0.527;DP=31;FS=27.711;MLEAC=1;MLEAF=0.500;MQ=59.79;MQ0=0;MQRankSum=-0.608;QD=3.02;ReadPosRankSum=-1.419;SOR=3.220	GT:AD:DP:GQ:PL	0/1:19,6:25:99:131,0,1132	chr7:g.28831330->CCCCC
13247	7	28989657	28989657	T	G	intronic	Map4k1	.	.	.	7qB1	0.5	31.77	23	7	28989657	rs241425717	T	G	31.77	.	AC=1;AF=0.500;AN=2;BaseQRankSum=0.164;ClippingRankSum=-1.255;DB;DP=23;FS=0.000;MLEAC=1;MLEAF=0.500;MQ=59.33;MQ0=0;MQRankSum=-1.473;QD=1.38;ReadPosRankSum=-1.473;SOR=0.465	GT:AD:DP:GQ:PL	0/1:21,2:23:60:60,0,1916	chr7:g.28989657T>G
13248	7	28989675	28989675	C	T	exonic	Map4k1	.	nonsynonymous SNV	Map4k1:NM_008279:exon13:c.C926T:p.P309L	7qB1	0.5	43.77	29	7	28989675	.	C	T	43.77	.	AC=1;AF=0.500;AN=2;BaseQRankSum=1.107;ClippingRankSum=0.411;DP=29;FS=2.176;MLEAC=1;MLEAF=0.500;MQ=59.47;MQ0=0;MQRankSum=-1.044;QD=1.51;ReadPosRankSum=-0.980;SOR=1.493	GT:AD:DP:GQ:PL	0/1:25,4:29:72:72,0,1414	chr7:g.28989675C>T
13250	7	28991097	28991097	G	C	intronic	Map4k1	.	.	.	7qB1	0.5	64.77	28	7	28991097	.	G	C	64.77	.	AC=1;AF=0.500;AN=2;BaseQRankSum=-2.044;ClippingRankSum=-0.868;DP=31;FS=29.114;MLEAC=1;MLEAF=0.500;MQ=60.00;MQ0=0;MQRankSum=1.316;QD=2.09;ReadPosRankSum=-2.324;SOR=3.894	GT:AD:DP:GQ:PL	0/1:22,6:28:93:93,0,963	chr7:g.28991097G>C
13251	7	28991098	28991098	T	C	intronic	Map4k1	.	.	.	7qB1	0.5	61.77	28	7	28991098	.	T	C	61.77	.	AC=1;AF=0.500;AN=2;BaseQRankSum=-1.988;ClippingRankSum=-0.644;DP=31;FS=29.114;MLEAC=1;MLEAF=0.500;MQ=60.00;MQ0=0;MQRankSum=-0.476;QD=1.99;ReadPosRankSum=-2.380;SOR=3.894	GT:AD:DP:GQ:PL	0/1:22,6:28:90:90,0,997	chr7:g.28991098T>C
13255	7	29068873	29068873	A	C	intronic	Ryr1	.	.	.	7qB1	0.5	52.77	3	7	29068873	.	A	C	52.77	.	AC=1;AF=0.500;AN=2;BaseQRankSum=0.736;ClippingRankSum=0.736;DP=3;FS=4.771;MLEAC=1;MLEAF=0.500;MQ=60.00;MQ0=0;MQRankSum=0.736;QD=17.59;ReadPosRankSum=0.736;SOR=2.225	GT:AD:DP:GQ:PL	0/1:1,2:3:81:81,0,233	chr7:g.29068873A>C
13256	7	29068877	29068877	A	C	intronic	Ryr1	.	.	.	7qB1	0.5	52.77	3	7	29068877	.	A	C	52.77	.	AC=1;AF=0.500;AN=2;BaseQRankSum=0.736;ClippingRankSum=0.736;DP=3;FS=4.771;MLEAC=1;MLEAF=0.500;MQ=60.00;MQ0=0;MQRankSum=0.736;QD=17.59;ReadPosRankSum=-0.736;SOR=2.225	GT:AD:DP:GQ:PL	0/1:1,2:3:81:81,0,233	chr7:g.29068877A>C
13257	7	29068881	29068881	A	C	intronic	Ryr1	.	.	.	7qB1	0.5	49.77	3	7	29068881	.	A	C	49.77	.	AC=1;AF=0.500;AN=2;BaseQRankSum=0.736;ClippingRankSum=0.736;DP=3;FS=4.771;MLEAC=1;MLEAF=0.500;MQ=60.00;MQ0=0;MQRankSum=0.736;QD=16.59;ReadPosRankSum=-0.736;SOR=2.225	GT:AD:DP:GQ:PL	0/1:1,2:3:78:78,0,306	chr7:g.29068881A>C
13258	7	29068882	29068882	G	C	intronic	Ryr1	.	.	.	7qB1	0.5	46.77	4	7	29068882	.	G	C	46.77	.	AC=1;AF=0.500;AN=2;BaseQRankSum=0.000;ClippingRankSum=1.026;DP=4;FS=0.000;MLEAC=1;MLEAF=0.500;MQ=60.00;MQ0=0;MQRankSum=0.000;QD=11.69;ReadPosRankSum=0.000;SOR=2.303	GT:AD:DP:GQ:PL	0/1:2,2:4:75:75,0,362	chr7:g.29068882G>C
13259	7	29068886	29068886	G	C	intronic	Ryr1	.	.	.	7qB1	0.5	40.77	5	7	29068886	.	G	C	40.77	.	AC=1;AF=0.500;AN=2;BaseQRankSum=0.358;ClippingRankSum=0.358;DP=5;FS=0.000;MLEAC=1;MLEAF=0.500;MQ=60.00;MQ0=0;MQRankSum=-1.231;QD=8.15;ReadPosRankSum=0.358;SOR=1.609	GT:AD:DP:GQ:PL	0/1:3,2:5:69:69,0,403	chr7:g.29068886G>C
13260	7	29068888	29068888	T	C	intronic	Ryr1	.	.	.	7qB1	0.5	40.77	7	7	29068888	.	T	C	40.77	.	AC=1;AF=0.500;AN=2;BaseQRankSum=0.198;ClippingRankSum=-0.922;DP=7;FS=0.000;MLEAC=1;MLEAF=0.500;MQ=60.00;MQ0=0;MQRankSum=-0.922;QD=5.82;ReadPosRankSum=0.198;SOR=1.802	GT:AD:DP:GQ:PL	0/1:5,2:7:69:69,0,403	chr7:g.29068888T>C
13262	7	29209581	29209583	TTT	-	intronic	Catsperg1	.	.	.	7qB1	1	89.52	6	7	29209580	.	CTTT	C	89.52	.	AC=2;AF=1.00;AN=2;BaseQRankSum=-0.736;ClippingRankSum=0.736;DP=9;FS=0.000;MLEAC=2;MLEAF=1.00;MQ=60.00;MQ0=0;MQRankSum=0.736;QD=9.95;ReadPosRankSum=0.736;SOR=2.303	GT:AD:DP:GQ:PL	1/1:1,5:6:7:126,7,0	chr7:g.29209581TTT>-
13263	7	30186291	30186291	A	G	downstream	Capns1;Cox7a1	dist=643	.	.	7qB1	0.5	36.77	4	7	30186291	.	A	G	36.77	.	AC=1;AF=0.500;AN=2;BaseQRankSum=1.026;ClippingRankSum=0.000;DP=4;FS=0.000;MLEAC=1;MLEAF=0.500;MQ=60.00;MQ0=0;MQRankSum=1.026;QD=9.19;ReadPosRankSum=0.000;SOR=2.303	GT:AD:DP:GQ:PL	0/1:2,2:4:65:65,0,73	chr7:g.30186291A>G
13264	7	30186296	30186296	A	G	downstream	Capns1;Cox7a1	dist=638	.	.	7qB1	0.5	36.77	4	7	30186296	.	A	G	36.77	.	AC=1;AF=0.500;AN=2;BaseQRankSum=-1.026;ClippingRankSum=-1.026;DP=4;FS=0.000;MLEAC=1;MLEAF=0.500;MQ=60.00;MQ0=0;MQRankSum=1.026;QD=9.19;ReadPosRankSum=0.000;SOR=2.303	GT:AD:DP:GQ:PL	0/1:2,2:4:65:65,0,73	chr7:g.30186296A>G
13265	7	30306666	30306667	CA	-	intronic	Clip3	.	.	.	7qB1	0.5	31.73	14	7	30306665	.	GCA	G	31.73	.	AC=1;AF=0.500;AN=2;BaseQRankSum=-1.713;ClippingRankSum=-0.467;DP=14;FS=10.296;MLEAC=1;MLEAF=0.500;MQ=60.77;MQ0=0;MQRankSum=0.467;QD=2.27;ReadPosRankSum=0.085;SOR=0.826	GT:AD:DP:GQ:PL	0/1:11,3:14:69:69,0,368	chr7:g.30306666CA>-
13266	7	30460028	30460028	G	C	upstream	Nphs1	dist=30	.	.	7qB1	0.5	49.77	4	7	30460028	.	G	C	49.77	.	AC=1;AF=0.500;AN=2;BaseQRankSum=0.000;ClippingRankSum=-1.026;DP=4;FS=0.000;MLEAC=1;MLEAF=0.500;MQ=60.00;MQ0=0;MQRankSum=1.026;QD=12.44;ReadPosRankSum=1.026;SOR=0.693	GT:AD:DP:GQ:PL	0/1:2,2:4:78:78,0,79	chr7:g.30460028G>C
13269	7	30569314	30569314	A	G	exonic	Kmt2b	.	synonymous SNV	Kmt2b:NM_001290573:exon37:c.T8016C:p.H2672H,Kmt2b:NM_029274:exon37:c.T7989C:p.H2663H	7qB1	0.5	43.77	61	7	30569314	rs13465775	A	G	43.77	.	AC=1;AF=0.500;AN=2;BaseQRankSum=-1.696;ClippingRankSum=0.013;DB;DP=61;FS=1.731;MLEAC=1;MLEAF=0.500;MQ=60.00;MQ0=0;MQRankSum=-0.513;QD=0.72;ReadPosRankSum=-0.355;SOR=0.974	GT:AD:DP:GQ:PL	0/1:56,5:61:72:72,0,2524	chr7:g.30569314A>G
13270	7	30569323	30569323	A	C	exonic	Kmt2b	.	synonymous SNV	Kmt2b:NM_001290573:exon37:c.T8007G:p.R2669R,Kmt2b:NM_029274:exon37:c.T7980G:p.R2660R	7qB1	0.5	40.77	64	7	30569323	.	A	C	40.77	.	AC=1;AF=0.500;AN=2;BaseQRankSum=-2.223;ClippingRankSum=-0.242;DP=64;FS=0.000;MLEAC=1;MLEAF=0.500;MQ=60.00;MQ0=0;MQRankSum=1.693;QD=0.64;ReadPosRankSum=-0.702;SOR=0.629	GT:AD:DP:GQ:PL	0/1:58,6:64:69:69,0,2517	chr7:g.30569323A>C
13271	7	30569985	30569985	T	C	exonic	Kmt2b	.	synonymous SNV	Kmt2b:NM_001290573:exon34:c.A7632G:p.G2544G,Kmt2b:NM_029274:exon34:c.A7605G:p.G2535G	7qB1	0.5	37.77	23	7	30569985	.	T	C	37.77	.	AC=1;AF=0.500;AN=2;BaseQRankSum=-1.598;ClippingRankSum=0.137;DP=23;FS=9.695;MLEAC=1;MLEAF=0.500;MQ=60.00;MQ0=0;MQRankSum=0.411;QD=1.64;ReadPosRankSum=0.867;SOR=0.833	GT:AD:DP:GQ:PL	0/1:20,3:23:66:66,0,1315	chr7:g.30569985T>C
13272	7	30569991	30569991	G	A	exonic	Kmt2b	.	synonymous SNV	Kmt2b:NM_001290573:exon34:c.C7626T:p.P2542P,Kmt2b:NM_029274:exon34:c.C7599T:p.P2533P	7qB1	0.5	40.77	22	7	30569991	rs221254768	G	A	40.77	.	AC=1;AF=0.500;AN=2;BaseQRankSum=-2.009;ClippingRankSum=0.096;DB;DP=22;FS=9.322;MLEAC=1;MLEAF=0.500;MQ=60.00;MQ0=0;MQRankSum=-0.383;QD=1.85;ReadPosRankSum=0.096;SOR=0.835	GT:AD:DP:GQ:PL	0/1:19,3:22:69:69,0,1283	chr7:g.30569991G>A
13273	7	30570000	30570000	A	C	exonic	Kmt2b	.	synonymous SNV	Kmt2b:NM_001290573:exon34:c.T7617G:p.R2539R,Kmt2b:NM_029274:exon34:c.T7590G:p.R2530R	7qB1	0.5	46.77	20	7	30570000	.	A	C	46.77	.	AC=1;AF=0.500;AN=2;BaseQRankSum=-1.270;ClippingRankSum=-0.318;DP=20;FS=10.569;MLEAC=1;MLEAF=0.500;MQ=60.00;MQ0=0;MQRankSum=0.000;QD=2.34;ReadPosRankSum=0.635;SOR=0.826	GT:AD:DP:GQ:PL	0/1:17,3:20:75:75,0,1199	chr7:g.30570000A>C
13289	7	30576664	30576664	T	A	exonic	Kmt2b	.	synonymous SNV	Kmt2b:NM_001290573:exon26:c.A5409T:p.A1803A,Kmt2b:NM_029274:exon26:c.A5409T:p.A1803A	7qB1	0.5	187.77	41	7	30576664	.	T	A	187.77	.	AC=1;AF=0.500;AN=2;BaseQRankSum=-2.550;ClippingRankSum=-0.148;DP=41;FS=0.000;MLEAC=1;MLEAF=0.500;MQ=60.00;MQ0=0;MQRankSum=-0.740;QD=4.58;ReadPosRankSum=-0.148;SOR=0.818	GT:AD:DP:GQ:PL	0/1:33,8:41:99:216,0,10367	chr7:g.30576664T>A
13290	7	30576667	30576667	T	C	exonic	Kmt2b	.	synonymous SNV	Kmt2b:NM_001290573:exon26:c.A5406G:p.E1802E,Kmt2b:NM_029274:exon26:c.A5406G:p.E1802E	7qB1	0.5	160.77	42	7	30576667	.	T	C	160.77	.	AC=1;AF=0.500;AN=2;BaseQRankSum=-0.101;ClippingRankSum=-1.384;DP=42;FS=0.000;MLEAC=1;MLEAF=0.500;MQ=60.00;MQ0=0;MQRankSum=-0.101;QD=3.83;ReadPosRankSum=0.574;SOR=0.646	GT:AD:DP:GQ:PL	0/1:35,7:42:99:189,0,10939	chr7:g.30576667T>C
13291	7	30576670	30576670	T	C	exonic	Kmt2b	.	synonymous SNV	Kmt2b:NM_001290573:exon26:c.A5403G:p.L1801L,Kmt2b:NM_029274:exon26:c.A5403G:p.L1801L	7qB1	0.5	160.77	41	7	30576670	.	T	C	160.77	.	AC=1;AF=0.500;AN=2;BaseQRankSum=-0.814;ClippingRankSum=-0.087;DP=41;FS=0.000;MLEAC=1;MLEAF=0.500;MQ=60.00;MQ0=0;MQRankSum=0.398;QD=3.92;ReadPosRankSum=0.121;SOR=0.693	GT:AD:DP:GQ:PL	0/1:34,7:41:99:189,0,10939	chr7:g.30576670T>C
13292	7	30576676	30576676	C	A	exonic	Kmt2b	.	synonymous SNV	Kmt2b:NM_001290573:exon26:c.G5397T:p.V1799V,Kmt2b:NM_029274:exon26:c.G5397T:p.V1799V	7qB1	0.5	163.77	40	7	30576676	.	C	A	163.77	.	AC=1;AF=0.500;AN=2;BaseQRankSum=-0.249;ClippingRankSum=-0.890;DP=40;FS=0.000;MLEAC=1;MLEAF=0.500;MQ=60.00;MQ0=0;MQRankSum=1.139;QD=4.09;ReadPosRankSum=1.032;SOR=0.746	GT:AD:DP:GQ:PL	0/1:33,7:40:99:192,0,10972	chr7:g.30576676C>A
13293	7	30576677	30576677	A	G	exonic	Kmt2b	.	nonsynonymous SNV	Kmt2b:NM_001290573:exon26:c.T5396C:p.V1799A,Kmt2b:NM_029274:exon26:c.T5396C:p.V1799A	7qB1	0.5	163.77	40	7	30576677	.	A	G	163.77	.	AC=1;AF=0.500;AN=2;BaseQRankSum=-0.356;ClippingRankSum=0.890;DP=40;FS=0.000;MLEAC=1;MLEAF=0.500;MQ=60.00;MQ0=0;MQRankSum=1.068;QD=4.09;ReadPosRankSum=-0.071;SOR=0.746	GT:AD:DP:GQ:PL	0/1:33,7:40:99:192,0,10972	chr7:g.30576677A>G
13294	7	30576685	30576685	C	T	exonic	Kmt2b	.	synonymous SNV	Kmt2b:NM_001290573:exon26:c.G5388A:p.E1796E,Kmt2b:NM_029274:exon26:c.G5388A:p.E1796E	7qB1	0.5	244.77	43	7	30576685	.	C	T	244.77	.	AC=1;AF=0.500;AN=2;BaseQRankSum=-2.911;ClippingRankSum=-0.313;DP=43;FS=1.482;MLEAC=1;MLEAF=0.500;MQ=60.00;MQ0=0;MQRankSum=1.985;QD=5.69;ReadPosRankSum=-0.254;SOR=0.732	GT:AD:DP:GQ:PL	0/1:34,9:43:99:273,0,11186	chr7:g.30576685C>T
13295	7	30576691	30576691	T	C	exonic	Kmt2b	.	synonymous SNV	Kmt2b:NM_001290573:exon26:c.A5382G:p.P1794P,Kmt2b:NM_029274:exon26:c.A5382G:p.P1794P	7qB1	0.5	238.77	44	7	30576691	.	T	C	238.77	.	AC=1;AF=0.500;AN=2;BaseQRankSum=-1.629;ClippingRankSum=-1.397;DP=44;FS=0.000;MLEAC=1;MLEAF=0.500;MQ=60.00;MQ0=0;MQRankSum=-0.291;QD=5.43;ReadPosRankSum=-0.698;SOR=0.849	GT:AD:DP:GQ:PL	0/1:35,9:44:99:267,0,11377	chr7:g.30576691T>C
13296	7	30576700	30576700	A	T	exonic	Kmt2b	.	synonymous SNV	Kmt2b:NM_001290573:exon26:c.T5373A:p.P1791P,Kmt2b:NM_029274:exon26:c.T5373A:p.P1791P	7qB1	0.5	199.77	44	7	30576700	.	A	T	199.77	.	AC=1;AF=0.500;AN=2;BaseQRankSum=-0.654;ClippingRankSum=-0.167;DP=44;FS=1.561;MLEAC=1;MLEAF=0.500;MQ=60.00;MQ0=0;MQRankSum=0.259;QD=4.54;ReadPosRankSum=-0.411;SOR=1.118	GT:AD:DP:GQ:PL	0/1:36,8:44:99:228,0,11032	chr7:g.30576700A>T
13297	7	30576703	30576703	G	C	exonic	Kmt2b	.	synonymous SNV	Kmt2b:NM_001290573:exon26:c.C5370G:p.R1790R,Kmt2b:NM_029274:exon26:c.C5370G:p.R1790R	7qB1	0.5	199.77	44	7	30576703	.	G	C	199.77	.	AC=1;AF=0.500;AN=2;BaseQRankSum=-2.480;ClippingRankSum=0.411;DP=44;FS=1.561;MLEAC=1;MLEAF=0.500;MQ=60.00;MQ0=0;MQRankSum=-1.293;QD=4.54;ReadPosRankSum=0.198;SOR=1.118	GT:AD:DP:GQ:PL	0/1:36,8:44:99:228,0,11032	chr7:g.30576703G>C
13298	7	30576712	30576712	T	C	exonic	Kmt2b	.	synonymous SNV	Kmt2b:NM_001290573:exon26:c.A5361G:p.L1787L,Kmt2b:NM_029274:exon26:c.A5361G:p.L1787L	7qB1	0.5	208.77	40	7	30576712	.	T	C	208.77	.	AC=1;AF=0.500;AN=2;BaseQRankSum=-1.910;ClippingRankSum=-0.287;DP=40;FS=1.559;MLEAC=1;MLEAF=0.500;MQ=60.00;MQ0=0;MQRankSum=0.287;QD=5.22;ReadPosRankSum=0.693;SOR=1.179	GT:AD:DP:GQ:PL	0/1:32,8:40:99:237,0,9890	chr7:g.30576712T>C
13303	7	30577062	30577062	T	C	exonic	Kmt2b	.	synonymous SNV	Kmt2b:NM_001290573:exon24:c.A5184G:p.G1728G,Kmt2b:NM_029274:exon24:c.A5184G:p.G1728G	7qB1	0.5	193.77	45	7	30577062	.	T	C	193.77	.	AC=1;AF=0.500;AN=2;BaseQRankSum=-1.677;ClippingRankSum=-0.371;DP=45;FS=0.000;MLEAC=1;MLEAF=0.500;MQ=60.00;MQ0=0;MQRankSum=-0.549;QD=4.31;ReadPosRankSum=-1.143;SOR=0.852	GT:AD:DP:GQ:PL	0/1:37,8:45:99:222,0,2569	chr7:g.30577062T>C
13304	7	30577065	30577065	A	C	exonic	Kmt2b	.	synonymous SNV	Kmt2b:NM_001290573:exon24:c.T5181G:p.T1727T,Kmt2b:NM_029274:exon24:c.T5181G:p.T1727T	7qB1	0.5	193.77	46	7	30577065	.	A	C	193.77	.	AC=1;AF=0.500;AN=2;BaseQRankSum=-2.478;ClippingRankSum=-0.971;DP=46;FS=0.000;MLEAC=1;MLEAF=0.500;MQ=60.00;MQ0=0;MQRankSum=0.275;QD=4.21;ReadPosRankSum=-0.362;SOR=0.919	GT:AD:DP:GQ:PL	0/1:38,8:46:99:222,0,2561	chr7:g.30577065A>C
13305	7	30577077	30577077	T	C	exonic	Kmt2b	.	synonymous SNV	Kmt2b:NM_001290573:exon24:c.A5169G:p.R1723R,Kmt2b:NM_029274:exon24:c.A5169G:p.R1723R	7qB1	0.5	51.77	48	7	30577077	.	T	C	51.77	.	AC=1;AF=0.500;AN=2;BaseQRankSum=-2.033;ClippingRankSum=1.425;DP=49;FS=3.594;MLEAC=1;MLEAF=0.500;MQ=60.00;MQ0=0;MQRankSum=-0.622;QD=1.06;ReadPosRankSum=0.290;SOR=1.705	GT:AD:DP:GQ:PL	0/1:40,8:48:80:80,0,1430	chr7:g.30577077T>C
13306	7	30577116	30577116	C	G	exonic	Kmt2b	.	synonymous SNV	Kmt2b:NM_001290573:exon24:c.G5130C:p.R1710R,Kmt2b:NM_029274:exon24:c.G5130C:p.R1710R	7qB1	0.5	145.77	46	7	30577116	.	C	G	145.77	.	AC=1;AF=0.500;AN=2;BaseQRankSum=-0.550;ClippingRankSum=-0.031;DP=46;FS=3.830;MLEAC=1;MLEAF=0.500;MQ=60.00;MQ0=0;MQRankSum=0.214;QD=3.17;ReadPosRankSum=-0.703;SOR=1.557	GT:AD:DP:GQ:PL	0/1:39,7:46:99:174,0,2275	chr7:g.30577116C>G
13307	7	30577119	30577119	A	G	exonic	Kmt2b	.	synonymous SNV	Kmt2b:NM_001290573:exon24:c.T5127C:p.L1709L,Kmt2b:NM_029274:exon24:c.T5127C:p.L1709L	7qB1	0.5	145.77	45	7	30577119	.	A	G	145.77	.	AC=1;AF=0.500;AN=2;BaseQRankSum=-0.642;ClippingRankSum=-0.110;DP=45;FS=3.830;MLEAC=1;MLEAF=0.500;MQ=60.00;MQ0=0;MQRankSum=0.047;QD=3.24;ReadPosRankSum=-0.047;SOR=1.572	GT:AD:DP:GQ:PL	0/1:38,7:45:99:174,0,2275	chr7:g.30577119A>G
13308	7	30578925	30578925	A	G	exonic	Kmt2b	.	nonsynonymous SNV	Kmt2b:NM_001290573:exon20:c.T4660C:p.S1554P,Kmt2b:NM_029274:exon20:c.T4660C:p.S1554P	7qB1	0.5	46.77	48	7	30578925	.	A	G	46.77	.	AC=1;AF=0.500;AN=2;BaseQRankSum=-2.599;ClippingRankSum=0.709;DP=48;FS=0.000;MLEAC=1;MLEAF=0.500;MQ=60.00;MQ0=0;MQRankSum=0.979;QD=0.97;ReadPosRankSum=1.654;SOR=0.433	GT:AD:DP:GQ:PL	0/1:43,5:48:75:75,0,2139	chr7:g.30578925A>G
13309	7	30578932	30578932	T	C	exonic	Kmt2b	.	synonymous SNV	Kmt2b:NM_001290573:exon20:c.A4653G:p.Q1551Q,Kmt2b:NM_029274:exon20:c.A4653G:p.Q1551Q	7qB1	0.5	52.77	48	7	30578932	.	T	C	52.77	.	AC=1;AF=0.500;AN=2;BaseQRankSum=-2.194;ClippingRankSum=0.101;DP=48;FS=0.000;MLEAC=1;MLEAF=0.500;MQ=60.00;MQ0=0;MQRankSum=-0.945;QD=1.10;ReadPosRankSum=2.160;SOR=0.433	GT:AD:DP:GQ:PL	0/1:43,5:48:81:81,0,2083	chr7:g.30578932T>C
13310	7	30578956	30578956	G	A	exonic	Kmt2b	.	synonymous SNV	Kmt2b:NM_001290573:exon20:c.C4629T:p.D1543D,Kmt2b:NM_029274:exon20:c.C4629T:p.D1543D	7qB1	0.5	85.77	37	7	30578956	.	G	A	85.77	.	AC=1;AF=0.500;AN=2;BaseQRankSum=-2.332;ClippingRankSum=1.977;DP=37;FS=2.237;MLEAC=1;MLEAF=0.500;MQ=60.00;MQ0=0;MQRankSum=1.000;QD=2.32;ReadPosRankSum=-0.378;SOR=0.207	GT:AD:DP:GQ:PL	0/1:32,5:37:99:114,0,1720	chr7:g.30578956G>A
13311	7	30578961	30578961	A	G	exonic	Kmt2b	.	synonymous SNV	Kmt2b:NM_001290573:exon20:c.T4624C:p.L1542L,Kmt2b:NM_029274:exon20:c.T4624C:p.L1542L	7qB1	0.5	88.77	35	7	30578961	.	A	G	88.77	.	AC=1;AF=0.500;AN=2;BaseQRankSum=-1.862;ClippingRankSum=1.768;DP=35;FS=2.325;MLEAC=1;MLEAF=0.500;MQ=60.00;MQ0=0;MQRankSum=0.118;QD=2.54;ReadPosRankSum=-1.108;SOR=0.180	GT:AD:DP:GQ:PL	0/1:30,5:35:99:117,0,1708	chr7:g.30578961A>G
13312	7	30578968	30578968	A	G	exonic	Kmt2b	.	synonymous SNV	Kmt2b:NM_001290573:exon20:c.T4617C:p.P1539P,Kmt2b:NM_029274:exon20:c.T4617C:p.P1539P	7qB1	0.5	88.77	36	7	30578968	.	A	G	88.77	.	AC=1;AF=0.500;AN=2;BaseQRankSum=-0.366;ClippingRankSum=-0.046;DP=36;FS=2.358;MLEAC=1;MLEAF=0.500;MQ=60.00;MQ0=0;MQRankSum=0.229;QD=2.47;ReadPosRankSum=-1.418;SOR=0.167	GT:AD:DP:GQ:PL	0/1:31,5:36:99:117,0,1672	chr7:g.30578968A>G
13313	7	30578977	30578977	A	C	exonic	Kmt2b	.	synonymous SNV	Kmt2b:NM_001290573:exon20:c.T4608G:p.A1536A,Kmt2b:NM_029274:exon20:c.T4608G:p.A1536A	7qB1	0.5	85.77	37	7	30578977	.	A	C	85.77	.	AC=1;AF=0.500;AN=2;BaseQRankSum=-0.155;ClippingRankSum=0.289;DP=37;FS=2.386;MLEAC=1;MLEAF=0.500;MQ=60.00;MQ0=0;MQRankSum=0.022;QD=2.32;ReadPosRankSum=-1.577;SOR=0.156	GT:AD:DP:GQ:PL	0/1:32,5:37:99:114,0,1714	chr7:g.30578977A>C
13314	7	30578986	30578986	G	A	exonic	Kmt2b	.	synonymous SNV	Kmt2b:NM_001290573:exon20:c.C4599T:p.L1533L,Kmt2b:NM_029274:exon20:c.C4599T:p.L1533L	7qB1	0.5	100.77	30	7	30578986	.	G	A	100.77	.	AC=1;AF=0.500;AN=2;BaseQRankSum=-1.521;ClippingRankSum=1.383;DP=30;FS=8.942;MLEAC=1;MLEAF=0.500;MQ=60.00;MQ0=0;MQRankSum=-0.346;QD=3.36;ReadPosRankSum=-2.074;SOR=0.841	GT:AD:DP:GQ:PL	0/1:27,3:30:99:129,0,1347	chr7:g.30578986G>A
13315	7	30580150	30580150	A	G	exonic	Kmt2b	.	synonymous SNV	Kmt2b:NM_001290573:exon16:c.T4260C:p.R1420R,Kmt2b:NM_029274:exon16:c.T4260C:p.R1420R	7qB1	0.5	121.77	40	7	30580150	.	A	G	121.77	.	AC=1;AF=0.500;AN=2;BaseQRankSum=-3.201;ClippingRankSum=-0.322;DP=40;FS=4.957;MLEAC=1;MLEAF=0.500;MQ=60.00;MQ0=0;MQRankSum=0.852;QD=3.04;ReadPosRankSum=-2.405;SOR=0.105	GT:AD:DP:GQ:PL	0/1:34,6:40:99:150,0,1636	chr7:g.30580150A>G
13316	7	30580159	30580159	T	C	exonic	Kmt2b	.	synonymous SNV	Kmt2b:NM_001290573:exon16:c.A4251G:p.G1417G,Kmt2b:NM_029274:exon16:c.A4251G:p.G1417G	7qB1	0.5	160.77	38	7	30580159	.	T	C	160.77	.	AC=1;AF=0.500;AN=2;BaseQRankSum=-2.372;ClippingRankSum=-0.828;DP=38;FS=6.935;MLEAC=1;MLEAF=0.500;MQ=60.00;MQ0=0;MQRankSum=0.301;QD=4.23;ReadPosRankSum=-2.033;SOR=0.560	GT:AD:DP:GQ:PL	0/1:31,7:38:99:189,0,1716	chr7:g.30580159T>C
13317	7	30580165	30580165	C	G	exonic	Kmt2b	.	synonymous SNV	Kmt2b:NM_001290573:exon16:c.G4245C:p.L1415L,Kmt2b:NM_029274:exon16:c.G4245C:p.L1415L	7qB1	0.5	166.77	40	7	30580165	.	C	G	166.77	.	AC=1;AF=0.500;AN=2;BaseQRankSum=-1.815;ClippingRankSum=0.463;DP=40;FS=6.693;MLEAC=1;MLEAF=0.500;MQ=60.00;MQ0=0;MQRankSum=-0.320;QD=4.17;ReadPosRankSum=-1.353;SOR=0.572	GT:AD:DP:GQ:PL	0/1:33,7:40:99:195,0,1632	chr7:g.30580165C>G
13318	7	30580174	30580174	A	G	exonic	Kmt2b	.	synonymous SNV	Kmt2b:NM_001290573:exon16:c.T4236C:p.S1412S,Kmt2b:NM_029274:exon16:c.T4236C:p.S1412S	7qB1	0.5	215.77	40	7	30580174	.	A	G	215.77	.	AC=1;AF=0.500;AN=2;BaseQRankSum=-3.530;ClippingRankSum=-0.907;DP=40;FS=1.589;MLEAC=1;MLEAF=0.500;MQ=60.00;MQ0=0;MQRankSum=0.648;QD=5.39;ReadPosRankSum=-1.749;SOR=0.307	GT:AD:DP:GQ:PL	0/1:31,9:40:99:244,0,1539	chr7:g.30580174A>G
13319	7	30580201	30580201	T	C	exonic	Kmt2b	.	synonymous SNV	Kmt2b:NM_001290573:exon16:c.A4209G:p.T1403T,Kmt2b:NM_029274:exon16:c.A4209G:p.T1403T	7qB1	0.5	256.77	40	7	30580201	.	T	C	256.77	.	AC=1;AF=0.500;AN=2;BaseQRankSum=-3.109;ClippingRankSum=-0.777;DP=41;FS=1.516;MLEAC=1;MLEAF=0.500;MQ=59.56;MQ0=0;MQRankSum=-0.227;QD=6.26;ReadPosRankSum=1.036;SOR=0.385	GT:AD:DP:GQ:PL	0/1:31,9:40:99:285,0,1542	chr7:g.30580201T>C
13320	7	30580203	30580203	T	C	exonic	Kmt2b	.	nonsynonymous SNV	Kmt2b:NM_001290573:exon16:c.A4207G:p.T1403A,Kmt2b:NM_029274:exon16:c.A4207G:p.T1403A	7qB1	0.5	256.77	40	7	30580203	.	T	C	256.77	.	AC=1;AF=0.500;AN=2;BaseQRankSum=-3.757;ClippingRankSum=0.065;DP=41;FS=1.516;MLEAC=1;MLEAF=0.500;MQ=59.56;MQ0=0;MQRankSum=-1.814;QD=6.26;ReadPosRankSum=1.069;SOR=0.385	GT:AD:DP:GQ:PL	0/1:31,9:40:99:285,0,1542	chr7:g.30580203T>C
13321	7	30580204	30580204	C	T	exonic	Kmt2b	.	synonymous SNV	Kmt2b:NM_001290573:exon16:c.G4206A:p.A1402A,Kmt2b:NM_029274:exon16:c.G4206A:p.A1402A	7qB1	0.5	256.77	40	7	30580204	rs31051647	C	T	256.77	.	AC=1;AF=0.500;AN=2;BaseQRankSum=-3.984;ClippingRankSum=0.648;DB;DP=41;FS=1.516;MLEAC=1;MLEAF=0.500;MQ=59.56;MQ0=0;MQRankSum=0.065;QD=6.26;ReadPosRankSum=1.166;SOR=0.385	GT:AD:DP:GQ:PL	0/1:31,9:40:99:285,0,1542	chr7:g.30580204C>T
13322	7	30580216	30580216	T	C	exonic	Kmt2b	.	synonymous SNV	Kmt2b:NM_001290573:exon16:c.A4194G:p.P1398P,Kmt2b:NM_029274:exon16:c.A4194G:p.P1398P	7qB1	0.5	259.77	39	7	30580216	.	T	C	259.77	.	AC=1;AF=0.500;AN=2;BaseQRankSum=-4.417;ClippingRankSum=-1.883;DP=40;FS=0.000;MLEAC=1;MLEAF=0.500;MQ=59.55;MQ0=0;MQRankSum=-0.517;QD=6.49;ReadPosRankSum=2.617;SOR=0.515	GT:AD:DP:GQ:PL	0/1:30,9:39:99:288,0,1500	chr7:g.30580216T>C
13323	7	30580219	30580219	C	T	exonic	Kmt2b	.	synonymous SNV	Kmt2b:NM_001290573:exon16:c.G4191A:p.G1397G,Kmt2b:NM_029274:exon16:c.G4191A:p.G1397G	7qB1	0.5	259.77	39	7	30580219	.	C	T	259.77	.	AC=1;AF=0.500;AN=2;BaseQRankSum=-3.317;ClippingRankSum=0.083;DP=40;FS=0.000;MLEAC=1;MLEAF=0.500;MQ=59.55;MQ0=0;MQRankSum=-0.317;QD=6.49;ReadPosRankSum=3.050;SOR=0.515	GT:AD:DP:GQ:PL	0/1:30,9:39:99:288,0,1500	chr7:g.30580219C>T
13324	7	30580222	30580222	A	G	exonic	Kmt2b	.	synonymous SNV	Kmt2b:NM_001290573:exon16:c.T4188C:p.C1396C,Kmt2b:NM_029274:exon16:c.T4188C:p.C1396C	7qB1	0.5	262.77	36	7	30580222	.	A	G	262.77	.	AC=1;AF=0.500;AN=2;BaseQRankSum=-4.092;ClippingRankSum=-0.402;DP=37;FS=1.478;MLEAC=1;MLEAF=0.500;MQ=59.51;MQ0=0;MQRankSum=0.000;QD=7.10;ReadPosRankSum=2.813;SOR=0.430	GT:AD:DP:GQ:PL	0/1:27,9:36:99:291,0,1458	chr7:g.30580222A>G
13325	7	30580225	30580225	C	G	exonic	Kmt2b	.	synonymous SNV	Kmt2b:NM_001290573:exon16:c.G4185C:p.T1395T,Kmt2b:NM_029274:exon16:c.G4185C:p.T1395T	7qB1	0.5	265.77	36	7	30580225	.	C	G	265.77	.	AC=1;AF=0.500;AN=2;BaseQRankSum=-4.347;ClippingRankSum=-0.658;DP=37;FS=1.478;MLEAC=1;MLEAF=0.500;MQ=59.51;MQ0=0;MQRankSum=-0.511;QD=7.18;ReadPosRankSum=2.046;SOR=0.430	GT:AD:DP:GQ:PL	0/1:27,9:36:99:294,0,1416	chr7:g.30580225C>G
13326	7	30580233	30580233	A	G	exonic	Kmt2b	.	synonymous SNV	Kmt2b:NM_001290573:exon16:c.T4177C:p.L1393L,Kmt2b:NM_029274:exon16:c.T4177C:p.L1393L	7qB1	0.5	262.77	38	7	30580233	.	A	G	262.77	.	AC=1;AF=0.500;AN=2;BaseQRankSum=-3.846;ClippingRankSum=-1.614;DP=39;FS=1.552;MLEAC=1;MLEAF=0.500;MQ=59.54;MQ0=0;MQRankSum=0.206;QD=6.74;ReadPosRankSum=2.026;SOR=0.362	GT:AD:DP:GQ:PL	0/1:29,9:38:99:291,0,1458	chr7:g.30580233A>G
13327	7	30580237	30580237	T	C	exonic	Kmt2b	.	synonymous SNV	Kmt2b:NM_001290573:exon16:c.A4173G:p.S1391S,Kmt2b:NM_029274:exon16:c.A4173G:p.S1391S	7qB1	0.5	262.77	38	7	30580237	.	T	C	262.77	.	AC=1;AF=0.500;AN=2;BaseQRankSum=-3.399;ClippingRankSum=-0.240;DP=39;FS=1.552;MLEAC=1;MLEAF=0.500;MQ=59.54;MQ0=0;MQRankSum=0.069;QD=6.74;ReadPosRankSum=2.403;SOR=0.362	GT:AD:DP:GQ:PL	0/1:29,9:38:99:291,0,1458	chr7:g.30580237T>C
13328	7	30580252	30580252	A	T	exonic	Kmt2b	.	synonymous SNV	Kmt2b:NM_001290573:exon16:c.T4158A:p.S1386S,Kmt2b:NM_029274:exon16:c.T4158A:p.S1386S	7qB1	0.5	93.77	39	7	30580252	.	A	T	93.77	.	AC=1;AF=0.500;AN=2;BaseQRankSum=-3.150;ClippingRankSum=0.217;DP=40;FS=0.000;MLEAC=1;MLEAF=0.500;MQ=59.55;MQ0=0;MQRankSum=-0.083;QD=2.34;ReadPosRankSum=2.683;SOR=0.627	GT:AD:DP:GQ:PL	0/1:30,9:39:99:122,0,1069	chr7:g.30580252A>T
13329	7	30582733	30582736	AGCA	-	intronic	Kmt2b	.	.	.	7qB1	0.5	64.73	26	7	30582732	.	GAGCA	G	64.73	.	AC=1;AF=0.500;AN=2;BaseQRankSum=2.523;ClippingRankSum=0.107;DP=26;FS=5.798;MLEAC=1;MLEAF=0.500;MQ=60.00;MQ0=0;MQRankSum=0.888;QD=2.49;ReadPosRankSum=-2.409;SOR=2.621	GT:AD:DP:GQ:PL	0/1:22,4:26:99:102,0,899	chr7:g.30582733AGCA>-
13330	7	30582740	30582742	GCC	-	intronic	Kmt2b	.	.	.	7qB1	0.5	67.73	25	7	30582739	.	AGCC	A	67.73	.	AC=1;AF=0.500;AN=2;BaseQRankSum=0.482;ClippingRankSum=0.704;DP=25;FS=5.849;MLEAC=1;MLEAF=0.500;MQ=60.00;MQ0=0;MQRankSum=-0.704;QD=2.71;ReadPosRankSum=-1.816;SOR=2.760	GT:AD:DP:GQ:PL	0/1:21,4:25:99:105,0,868	chr7:g.30582740GCC>-
13331	7	30582744	30582760	TGCCTCACACAGGGCTT	-	intronic	Kmt2b	.	.	.	7qB1	0.5	64.73	26	7	30582743	.	ATGCCTCACACAGGGCTT	A	64.73	.	AC=1;AF=0.500;AN=2;BaseQRankSum=1.670;ClippingRankSum=0.249;DP=26;FS=8.671;MLEAC=1;MLEAF=0.500;MQ=60.00;MQ0=0;MQRankSum=-0.036;QD=2.49;ReadPosRankSum=-1.898;SOR=2.939	GT:AD:DP:GQ:PL	0/1:22,4:26:99:102,0,982	chr7:g.30582744TGCCTCACACAGGGCTT>-
13332	7	30582765	30582765	T	C	intronic	Kmt2b	.	.	.	7qB1	0.5	79.77	24	7	30582765	.	T	C	79.77	.	AC=1;AF=0.500;AN=2;BaseQRankSum=2.208;ClippingRankSum=-0.426;DP=24;FS=5.869;MLEAC=1;MLEAF=0.500;MQ=60.00;MQ0=0;MQRankSum=-0.426;QD=3.32;ReadPosRankSum=0.349;SOR=2.910	GT:AD:DP:GQ:PL	0/1:20,4:24:99:108,0,898	chr7:g.30582765T>C
13337	7	30582895	30582895	-	AATGAGCAGTG	intronic	Kmt2b	.	.	.	7qB1	0.5	121.73	15	7	30582895	.	C	CAATGAGCAGTG	121.73	.	AC=1;AF=0.500;AN=2;BaseQRankSum=-0.184;ClippingRankSum=0.184;DP=15;FS=0.000;MLEAC=1;MLEAF=0.500;MQ=60.00;MQ0=0;MQRankSum=-1.776;QD=8.12;ReadPosRankSum=-3.123;SOR=0.527	GT:AD:DP:GQ:PL	0/1:10,5:15:99:159,0,475	chr7:g.30582895->AATGAGCAGTG
13338	7	30584498	30584498	G	A	exonic	Kmt2b	.	synonymous SNV	Kmt2b:NM_001290573:exon5:c.C2688T:p.P896P,Kmt2b:NM_029274:exon5:c.C2688T:p.P896P	7qB1	0.5	179.77	37	7	30584498	.	G	A	179.77	.	AC=1;AF=0.500;AN=2;BaseQRankSum=-1.494;ClippingRankSum=0.461;DP=37;FS=6.671;MLEAC=1;MLEAF=0.500;MQ=60.00;MQ0=0;MQRankSum=-0.904;QD=4.86;ReadPosRankSum=0.240;SOR=0.907	GT:AD:DP:GQ:PL	0/1:29,8:37:99:208,0,1592	chr7:g.30584498G>A
13339	7	30584501	30584501	T	G	exonic	Kmt2b	.	synonymous SNV	Kmt2b:NM_001290573:exon5:c.A2685C:p.V895V,Kmt2b:NM_029274:exon5:c.A2685C:p.V895V	7qB1	0.5	172.77	36	7	30584501	.	T	G	172.77	.	AC=1;AF=0.500;AN=2;BaseQRankSum=-0.680;ClippingRankSum=-0.959;DP=36;FS=10.749;MLEAC=1;MLEAF=0.500;MQ=60.00;MQ0=0;MQRankSum=0.320;QD=4.80;ReadPosRankSum=0.280;SOR=1.441	GT:AD:DP:GQ:PL	0/1:29,7:36:99:201,0,1594	chr7:g.30584501T>G
13340	7	30584525	30584525	A	G	exonic	Kmt2b	.	synonymous SNV	Kmt2b:NM_001290573:exon5:c.T2661C:p.A887A,Kmt2b:NM_029274:exon5:c.T2661C:p.A887A	7qB1	0.5	30.77	35	7	30584525	.	A	G	30.77	.	AC=1;AF=0.500;AN=2;BaseQRankSum=-1.108;ClippingRankSum=-0.118;DP=35;FS=5.272;MLEAC=1;MLEAF=0.500;MQ=60.00;MQ0=0;MQRankSum=-0.401;QD=0.88;ReadPosRankSum=-0.071;SOR=0.658	GT:AD:DP:GQ:PL	0/1:30,5:35:59:59,0,1120	chr7:g.30584525A>G
13341	7	30586812	30586812	T	C	exonic	Kmt2b	.	synonymous SNV	Kmt2b:NM_001290573:exon3:c.A654G:p.R218R,Kmt2b:NM_029274:exon3:c.A654G:p.R218R	7qB1	0.5	43.77	36	7	30586812	.	T	C	43.77	.	AC=1;AF=0.500;AN=2;BaseQRankSum=-1.636;ClippingRankSum=0.982;DP=36;FS=5.181;MLEAC=1;MLEAF=0.500;MQ=60.00;MQ0=0;MQRankSum=-0.478;QD=1.22;ReadPosRankSum=-0.327;SOR=1.502	GT:AD:DP:GQ:PL	0/1:32,4:36:72:72,0,1245	chr7:g.30586812T>C
13342	7	30586818	30586818	A	G	exonic	Kmt2b	.	synonymous SNV	Kmt2b:NM_001290573:exon3:c.T648C:p.T216T,Kmt2b:NM_029274:exon3:c.T648C:p.T216T	7qB1	0.5	49.77	33	7	30586818	.	A	G	49.77	.	AC=1;AF=0.500;AN=2;BaseQRankSum=-1.296;ClippingRankSum=0.524;DP=33;FS=4.746;MLEAC=1;MLEAF=0.500;MQ=60.00;MQ0=0;MQRankSum=-0.634;QD=1.51;ReadPosRankSum=-0.138;SOR=1.543	GT:AD:DP:GQ:PL	0/1:29,4:33:78:78,0,1216	chr7:g.30586818A>G
13343	7	30586821	30586821	A	G	exonic	Kmt2b	.	synonymous SNV	Kmt2b:NM_001290573:exon3:c.T645C:p.S215S,Kmt2b:NM_029274:exon3:c.T645C:p.S215S	7qB1	0.5	52.77	32	7	30586821	.	A	G	52.77	.	AC=1;AF=0.500;AN=2;BaseQRankSum=-2.251;ClippingRankSum=0.370;DP=32;FS=2.222;MLEAC=1;MLEAF=0.500;MQ=60.00;MQ0=0;MQRankSum=-0.370;QD=1.65;ReadPosRankSum=-0.199;SOR=1.561	GT:AD:DP:GQ:PL	0/1:28,4:32:81:81,0,1195	chr7:g.30586821A>G
13344	7	30586827	30586827	T	C	exonic	Kmt2b	.	synonymous SNV	Kmt2b:NM_001290573:exon3:c.A639G:p.E213E,Kmt2b:NM_029274:exon3:c.A639G:p.E213E	7qB1	0.5	49.77	32	7	30586827	.	T	C	49.77	.	AC=1;AF=0.500;AN=2;BaseQRankSum=-2.251;ClippingRankSum=1.339;DP=32;FS=2.222;MLEAC=1;MLEAF=0.500;MQ=60.00;MQ0=0;MQRankSum=-0.142;QD=1.56;ReadPosRankSum=-0.028;SOR=1.561	GT:AD:DP:GQ:PL	0/1:28,4:32:78:78,0,1248	chr7:g.30586827T>C
13345	7	30586831	30586836	CGTGCC	-	exonic	Kmt2b	.	nonframeshift deletion	Kmt2b:NM_001290573:exon3:c.630_635del:p.210_212del,Kmt2b:NM_029274:exon3:c.630_635del:p.210_212del	7qB1	0.5	37.73	35	7	30586830	.	ACGTGCC	A	37.73	.	AC=1;AF=0.500;AN=2;BaseQRankSum=-2.152;ClippingRankSum=-0.441;DP=35;FS=2.160;MLEAC=1;MLEAF=0.500;MQ=60.00;MQ0=0;MQRankSum=0.130;QD=1.08;ReadPosRankSum=0.337;SOR=1.514	GT:AD:DP:GQ:PL	0/1:31,4:35:75:75,0,1290	chr7:g.30586831CGTGCC>-
13346	7	30586838	30586838	G	A	exonic	Kmt2b	.	nonsynonymous SNV	Kmt2b:NM_001290573:exon3:c.C628T:p.R210W,Kmt2b:NM_029274:exon3:c.C628T:p.R210W	7qB1	0.5	49.77	34	7	30586838	.	G	A	49.77	.	AC=1;AF=0.500;AN=2;BaseQRankSum=-2.165;ClippingRankSum=-0.829;DP=34;FS=2.127;MLEAC=1;MLEAF=0.500;MQ=60.00;MQ0=0;MQRankSum=0.561;QD=1.46;ReadPosRankSum=0.508;SOR=1.414	GT:AD:DP:GQ:PL	0/1:30,4:34:78:78,0,1248	chr7:g.30586838G>A
13347	7	30720158	30720162	AAGTT	-	intronic	Atp4a	.	.	.	7qB1	0.5	62.73	15	7	30720157	.	CAAGTT	C	62.73	.	AC=1;AF=0.500;AN=2;BaseQRankSum=0.457;ClippingRankSum=-0.457;DP=16;FS=19.590;MLEAC=1;MLEAF=0.500;MQ=60.00;MQ0=0;MQRankSum=0.588;QD=3.92;ReadPosRankSum=-2.051;SOR=3.222	GT:AD:DP:GQ:PL	0/1:11,4:15:99:100,0,832	chr7:g.30720158AAGTT>-
13350	7	34379904	34379904	C	-	intronic	Lsm14a	.	.	.	7qB1	1	38.7	2	7	34379903	.	AC	A	38.7	.	AC=2;AF=1.00;AN=2;DP=2;FS=0.000;MLEAC=2;MLEAF=1.00;MQ=60.00;MQ0=0;QD=19.35;SOR=0.693	GT:AD:DP:GQ:PL	1/1:0,2:2:6:75,6,0	chr7:g.34379904C>-
13351	7	34439725	34439726	TG	-	intergenic	Lsm14a;Kctd15	dist=50185;dist=199290	.	.	7qB1	0.5	34.74	3	7	34439724	.	CTG	C	34.74	.	AC=1;AF=0.500;AN=2;BaseQRankSum=0.736;ClippingRankSum=-0.736;DP=4;FS=0.000;MLEAC=1;MLEAF=0.500;MQ=60.00;MQ0=0;MQRankSum=0.736;QD=8.68;ReadPosRankSum=0.736;SOR=0.223	GT:AD:DP:GQ:PL	0/1:1,2:3:31:72,0,31	chr7:g.34439725TG>-
13352	7	34793202	34793205	GAGA	-	intronic	Chst8	.	.	.	7qB2	1	53.7	2	7	34793201	.	TGAGA	T	53.7	.	AC=2;AF=1.00;AN=2;DP=2;FS=0.000;MLEAC=2;MLEAF=1.00;MQ=60.00;MQ0=0;QD=26.85;SOR=0.693	GT:AD:DP:GQ:PL	1/1:0,2:2:6:90,6,0	chr7:g.34793202GAGA>-
13353	7	34847534	34847534	G	C	intergenic	Chst8;Pepd	dist=34823;dist=64873	.	.	7qB2	1	62.74	2	7	34847534	.	G	C	62.74	.	AC=2;AF=1.00;AN=2;DP=2;FS=0.000;MLEAC=2;MLEAF=1.00;MQ=50.99;MQ0=0;QD=31.37;SOR=2.303	GT:AD:DP:GQ:PL	1/1:0,2:2:6:90,6,0	chr7:g.34847534G>C
13354	7	34847540	34847540	T	C	intergenic	Chst8;Pepd	dist=34829;dist=64867	.	.	7qB2	1	62.74	2	7	34847540	.	T	C	62.74	.	AC=2;AF=1.00;AN=2;DP=2;FS=0.000;MLEAC=2;MLEAF=1.00;MQ=50.99;MQ0=0;QD=31.37;SOR=2.303	GT:AD:DP:GQ:PL	1/1:0,2:2:6:90,6,0	chr7:g.34847540T>C
13355	7	34847542	34847542	T	C	intergenic	Chst8;Pepd	dist=34831;dist=64865	.	.	7qB2	1	62.74	2	7	34847542	.	T	C	62.74	.	AC=2;AF=1.00;AN=2;DP=2;FS=0.000;MLEAC=2;MLEAF=1.00;MQ=50.99;MQ0=0;QD=31.37;SOR=2.303	GT:AD:DP:GQ:PL	1/1:0,2:2:6:90,6,0	chr7:g.34847542T>C
13356	7	35360971	35360971	T	C	intronic	Rhpn2	.	.	.	7qB2	0.5	43.77	2	7	35360971	.	T	C	43.77	.	AC=1;AF=0.500;AN=2;DP=2;FS=0.000;MLEAC=1;MLEAF=0.500;MQ=60.00;MQ0=0;QD=21.88;SOR=2.303	GT:AD:DP:GQ:PL	0/1:0,2:2:41:72,0,41	chr7:g.35360971T>C
13357	7	35360978	35360978	A	C	splicing	Rhpn2	NM_027897:exon3:c.186-2A>C	.	.	7qB2	0.5	43.77	2	7	35360978	.	A	C	43.77	.	AC=1;AF=0.500;AN=2;BaseQRankSum=0.804;ClippingRankSum=0.804;DP=2;FS=0.000;MLEAC=1;MLEAF=0.500;MQ=60.00;MQ0=0;MQRankSum=0.804;QD=21.88;ReadPosRankSum=0.804;SOR=0.693	GT:AD:DP:GQ:PL	0/1:1,1:2:41:72,0,41	chr7:g.35360978A>C
13358	7	35360979	35360979	G	C	splicing	Rhpn2	NM_027897:exon3:c.186-1G>C	.	.	7qB2	0.5	43.77	2	7	35360979	.	G	C	43.77	.	AC=1;AF=0.500;AN=2;BaseQRankSum=0.804;ClippingRankSum=0.804;DP=2;FS=0.000;MLEAC=1;MLEAF=0.500;MQ=60.00;MQ0=0;MQRankSum=0.804;QD=21.88;ReadPosRankSum=0.804;SOR=0.693	GT:AD:DP:GQ:PL	0/1:1,1:2:41:72,0,41	chr7:g.35360979G>C
13359	7	35413971	35413971	G	-	intronic	Cep89	.	.	.	7qB2	0.5	70.73	11	7	35413970	.	TG	T	70.73	.	AC=1;AF=0.500;AN=2;BaseQRankSum=2.181;ClippingRankSum=-1.532;DP=11;FS=0.000;MLEAC=1;MLEAF=0.500;MQ=60.00;MQ0=0;MQRankSum=0.466;QD=6.43;ReadPosRankSum=0.387;SOR=0.551	GT:AD:DP:GQ:PL	0/1:6,5:11:99:108,0,136	chr7:g.35413971G>-
13360	7	35420315	35420318	TTTT	-	intronic	Cep89	.	.	.	7qB2	0.5	62.74	5	7	35420314	.	CTTTT	C	62.74	.	AC=1;AF=0.500;AN=2;BaseQRankSum=-0.358;ClippingRankSum=0.358;DP=11;FS=0.000;MLEAC=1;MLEAF=0.500;MQ=60.00;MQ0=0;MQRankSum=1.231;QD=5.70;ReadPosRankSum=0.358;SOR=0.223	GT:AD:DP:GQ:PL	0/1:2,3:5:25:100,0,25	chr7:g.35420315TTTT>-
13364	7	38106350	38106350	A	-	intronic	Ccne1	.	.	.	7qB3	1	50.9	5	7	38106349	.	TA	T	50.9	.	AC=2;AF=1.00;AN=2;DP=6;FS=0.000;MLEAC=2;MLEAF=1.00;MQ=60.00;MQ0=0;QD=8.48;SOR=1.981	GT:AD:DP:GQ:PL	1/1:0,5:5:14:88,14,0	chr7:g.38106350A>-
13371	7	38448165	38448165	C	G	intergenic	Pop4;Gm5591	dist=176817;dist=69974	.	.	7qB3	0.5	109.77	141	7	38448165	.	C	G	109.77	.	AC=1;AF=0.500;AN=2;BaseQRankSum=3.359;ClippingRankSum=0.510;DP=141;FS=35.081;MLEAC=1;MLEAF=0.500;MQ=50.05;MQ0=0;MQRankSum=-6.297;QD=0.78;ReadPosRankSum=-0.522;SOR=5.081	GT:AD:DP:GQ:PL	0/1:124,17:141:99:138,0,4256	chr7:g.38448165C>G
13427	7	43153050	43153050	T	A	intergenic	Gm9268;Zfp936	dist=104944;dist=24538	.	.	7qB3	0.5	43.77	5	7	43153050	.	T	A	43.77	.	AC=1;AF=0.500;AN=2;BaseQRankSum=-1.231;ClippingRankSum=0.358;DP=5;FS=0.000;MLEAC=1;MLEAF=0.500;MQ=60.00;MQ0=0;MQRankSum=-1.231;QD=8.75;ReadPosRankSum=-1.231;SOR=0.446	GT:AD:DP:GQ:PL	0/1:3,2:5:72:72,0,293	chr7:g.43153050T>A
13428	7	43153052	43153052	C	G	intergenic	Gm9268;Zfp936	dist=104946;dist=24536	.	.	7qB3	0.5	43.77	6	7	43153052	.	C	G	43.77	.	AC=1;AF=0.500;AN=2;BaseQRankSum=0.720;ClippingRankSum=0.720;DP=6;FS=0.000;MLEAC=1;MLEAF=0.500;MQ=58.31;MQ0=0;MQRankSum=0.000;QD=7.29;ReadPosRankSum=-0.720;SOR=0.307	GT:AD:DP:GQ:PL	0/1:4,2:6:72:72,0,293	chr7:g.43153052C>G
13470	7	43846850	43846850	A	G	intronic	Klk5	.	.	.	7qB3	0.5	42.77	10	7	43846850	.	A	G	42.77	.	AC=1;AF=0.500;AN=2;BaseQRankSum=-1.386;ClippingRankSum=-0.546;DP=10;FS=5.229;MLEAC=1;MLEAF=0.500;MQ=60.00;MQ0=0;MQRankSum=-1.580;QD=4.28;ReadPosRankSum=0.546;SOR=3.383	GT:AD:DP:GQ:PL	0/1:3,7:10:59:71,0,59	chr7:g.43846850A>G
13472	7	43885138	43885138	A	C	intronic	Klk4	.	.	.	7qB3	0.5	59.77	10	7	43885138	.	A	C	59.77	.	AC=1;AF=0.500;AN=2;BaseQRankSum=-1.214;ClippingRankSum=0.296;DP=10;FS=6.990;MLEAC=1;MLEAF=0.500;MQ=60.00;MQ0=0;MQRankSum=0.296;QD=5.98;ReadPosRankSum=0.296;SOR=2.812	GT:AD:DP:GQ:PL	0/1:7,3:10:88:88,0,366	chr7:g.43885138A>C
13473	7	43885142	43885142	T	C	intronic	Klk4	.	.	.	7qB3	0.5	59.77	10	7	43885142	.	T	C	59.77	.	AC=1;AF=0.500;AN=2;BaseQRankSum=-1.733;ClippingRankSum=0.480;DP=10;FS=3.310;MLEAC=1;MLEAF=0.500;MQ=60.00;MQ0=0;MQRankSum=0.480;QD=5.98;ReadPosRankSum=-0.898;SOR=2.303	GT:AD:DP:GQ:PL	0/1:8,2:10:88:88,0,366	chr7:g.43885142T>C
13475	7	44360872	44360872	A	C	intronic	1700008O03Rik	.	.	.	7qB3	1	107.28	3	7	44360872	.	A	C	107.28	.	AC=2;AF=1.00;AN=2;DP=3;FS=0.000;MLEAC=2;MLEAF=1.00;MQ=60.00;MQ0=0;QD=22.64;SOR=2.833	GT:AD:DP:GQ:PL	1/1:0,3:3:9:135,9,0	chr7:g.44360872A>C
13476	7	44360880	44360884	TGTGT	-	intronic	1700008O03Rik	.	.	.	7qB3	1	98.25	3	7	44360879	.	CTGTGT	C	98.25	.	AC=2;AF=1.00;AN=2;DP=3;FS=0.000;MLEAC=2;MLEAF=1.00;MQ=60.00;MQ0=0;QD=32.75;SOR=2.833	GT:AD:DP:GQ:PL	1/1:0,3:3:9:135,9,0	chr7:g.44360880TGTGT>-
13477	7	44360887	44360887	T	C	intronic	1700008O03Rik	.	.	.	7qB3	1	107.28	3	7	44360887	.	T	C	107.28	.	AC=2;AF=1.00;AN=2;DP=3;FS=0.000;MLEAC=2;MLEAF=1.00;MQ=60.00;MQ0=0;QD=27.18;SOR=2.833	GT:AD:DP:GQ:PL	1/1:0,3:3:9:135,9,0	chr7:g.44360887T>C
13478	7	44532804	44532804	G	T	exonic	Pold1	.	synonymous SNV	Pold1:NM_011131:exon27:c.C3303A:p.G1101G	7qB3	0.5	109.77	29	7	44532804	.	G	T	109.77	.	AC=1;AF=0.500;AN=2;BaseQRankSum=-2.569;ClippingRankSum=-0.433;DP=29;FS=1.992;MLEAC=1;MLEAF=0.500;MQ=60.00;MQ0=0;MQRankSum=0.433;QD=3.79;ReadPosRankSum=-1.472;SOR=0.840	GT:AD:DP:GQ:PL	0/1:24,5:29:99:138,0,1476	chr7:g.44532804G>T
13479	7	44532807	44532807	G	A	exonic	Pold1	.	synonymous SNV	Pold1:NM_011131:exon27:c.C3300T:p.P1100P	7qB3	0.5	106.77	29	7	44532807	.	G	A	106.77	.	AC=1;AF=0.500;AN=2;BaseQRankSum=-2.454;ClippingRankSum=-1.184;DP=29;FS=1.992;MLEAC=1;MLEAF=0.500;MQ=60.00;MQ0=0;MQRankSum=0.433;QD=3.68;ReadPosRankSum=-1.184;SOR=0.840	GT:AD:DP:GQ:PL	0/1:24,5:29:99:135,0,1563	chr7:g.44532807G>A
13480	7	44532810	44532810	C	G	exonic	Pold1	.	synonymous SNV	Pold1:NM_011131:exon27:c.G3297C:p.P1099P	7qB3	0.5	109.77	29	7	44532810	.	C	G	109.77	.	AC=1;AF=0.500;AN=2;BaseQRankSum=-1.934;ClippingRankSum=0.606;DP=29;FS=1.992;MLEAC=1;MLEAF=0.500;MQ=60.00;MQ0=0;MQRankSum=0.375;QD=3.79;ReadPosRankSum=-0.895;SOR=0.840	GT:AD:DP:GQ:PL	0/1:24,5:29:99:138,0,1525	chr7:g.44532810C>G
13481	7	44532816	44532816	A	G	exonic	Pold1	.	synonymous SNV	Pold1:NM_011131:exon27:c.T3291C:p.F1097F	7qB3	0.5	109.77	27	7	44532816	.	A	G	109.77	.	AC=1;AF=0.500;AN=2;BaseQRankSum=-2.840;ClippingRankSum=0.031;DP=27;FS=1.882;MLEAC=1;MLEAF=0.500;MQ=60.00;MQ0=0;MQRankSum=-0.343;QD=4.07;ReadPosRankSum=-0.655;SOR=0.914	GT:AD:DP:GQ:PL	0/1:22,5:27:99:138,0,1567	chr7:g.44532816A>G
13482	7	44532823	44532823	T	C	exonic	Pold1	.	nonsynonymous SNV	Pold1:NM_011131:exon27:c.A3284G:p.Q1095R	7qB3	0.5	115.77	27	7	44532823	.	T	C	115.77	.	AC=1;AF=0.500;AN=2;BaseQRankSum=-2.278;ClippingRankSum=-1.654;DP=27;FS=1.882;MLEAC=1;MLEAF=0.500;MQ=60.00;MQ0=0;MQRankSum=0.281;QD=4.29;ReadPosRankSum=-0.031;SOR=0.914	GT:AD:DP:GQ:PL	0/1:22,5:27:99:144,0,1483	chr7:g.44532823T>C
13483	7	44532828	44532828	C	G	exonic	Pold1	.	synonymous SNV	Pold1:NM_011131:exon27:c.G3279C:p.L1093L	7qB3	0.5	118.77	26	7	44532828	.	C	G	118.77	.	AC=1;AF=0.500;AN=2;BaseQRankSum=-3.058;ClippingRankSum=1.106;DP=26;FS=0.000;MLEAC=1;MLEAF=0.500;MQ=60.00;MQ0=0;MQRankSum=1.236;QD=4.57;ReadPosRankSum=0.065;SOR=0.962	GT:AD:DP:GQ:PL	0/1:21,5:26:99:147,0,1441	chr7:g.44532828C>G
13484	7	44532832	44532832	C	T	exonic	Pold1	.	nonsynonymous SNV	Pold1:NM_011131:exon27:c.G3275A:p.R1092Q	7qB3	0.5	118.77	26	7	44532832	.	C	T	118.77	.	AC=1;AF=0.500;AN=2;BaseQRankSum=-2.863;ClippingRankSum=-0.651;DP=26;FS=0.000;MLEAC=1;MLEAF=0.500;MQ=60.00;MQ0=0;MQRankSum=0.390;QD=4.57;ReadPosRankSum=0.390;SOR=0.962	GT:AD:DP:GQ:PL	0/1:21,5:26:99:147,0,1441	chr7:g.44532832C>T
13485	7	44532834	44532834	T	C	exonic	Pold1	.	synonymous SNV	Pold1:NM_011131:exon27:c.A3273G:p.E1091E	7qB3	0.5	118.77	25	7	44532834	.	T	C	118.77	.	AC=1;AF=0.500;AN=2;BaseQRankSum=-2.548;ClippingRankSum=0.374;DP=25;FS=0.000;MLEAC=1;MLEAF=0.500;MQ=60.00;MQ0=0;MQRankSum=-1.732;QD=4.75;ReadPosRankSum=1.053;SOR=1.022	GT:AD:DP:GQ:PL	0/1:20,5:25:99:147,0,1441	chr7:g.44532834T>C
13486	7	44533820	44533822	CCT	-	intronic	Pold1	.	.	.	7qB3	0.5	46.73	16	7	44533819	.	GCCT	G	46.73	.	AC=1;AF=0.500;AN=2;BaseQRankSum=0.873;ClippingRankSum=1.826;DP=16;FS=0.000;MLEAC=1;MLEAF=0.500;MQ=58.99;MQ0=0;MQRankSum=-0.397;QD=2.92;ReadPosRankSum=-0.556;SOR=0.473	GT:AD:DP:GQ:PL	0/1:14,2:16:84:84,0,579	chr7:g.44533820CCT>-
13487	7	44533825	44533825	T	G	intronic	Pold1	.	.	.	7qB3	0.5	55.77	16	7	44533825	.	T	G	55.77	.	AC=1;AF=0.500;AN=2;BaseQRankSum=1.614;ClippingRankSum=0.673;DP=16;FS=0.000;MLEAC=1;MLEAF=0.500;MQ=58.99;MQ0=0;MQRankSum=-1.345;QD=3.49;ReadPosRankSum=-1.345;SOR=1.104	GT:AD:DP:GQ:PL	0/1:13,3:16:84:84,0,579	chr7:g.44533825T>G
13488	7	44533826	44533826	C	G	intronic	Pold1	.	.	.	7qB3	0.5	58.77	16	7	44533826	.	C	G	58.77	.	AC=1;AF=0.500;AN=2;BaseQRankSum=1.749;ClippingRankSum=0.942;DP=16;FS=0.000;MLEAC=1;MLEAF=0.500;MQ=58.99;MQ0=0;MQRankSum=-0.942;QD=3.67;ReadPosRankSum=-1.345;SOR=1.104	GT:AD:DP:GQ:PL	0/1:13,3:16:87:87,0,537	chr7:g.44533826C>G
13489	7	44533828	44533828	-	GG	intronic	Pold1	.	.	.	7qB3	0.5	49.73	15	7	44533828	.	C	CGG	49.73	.	AC=1;AF=0.500;AN=2;BaseQRankSum=1.227;ClippingRankSum=-0.505;DP=15;FS=2.447;MLEAC=1;MLEAF=0.500;MQ=58.92;MQ0=0;MQRankSum=-1.083;QD=3.32;ReadPosRankSum=-1.949;SOR=1.034	GT:AD:DP:GQ:PL	0/1:12,3:15:87:87,0,537	chr7:g.44533828->GG
13490	7	44533830	44533830	-	A	intronic	Pold1	.	.	.	7qB3	0.5	52.73	15	7	44533830	.	G	GA	52.73	.	AC=1;AF=0.500;AN=2;BaseQRankSum=1.227;ClippingRankSum=-0.072;DP=15;FS=2.447;MLEAC=1;MLEAF=0.500;MQ=58.92;MQ0=0;MQRankSum=-1.371;QD=3.52;ReadPosRankSum=-1.804;SOR=1.034	GT:AD:DP:GQ:PL	0/1:12,3:15:90:90,0,495	chr7:g.44533830->A
13491	7	44533831	44533831	C	T	intronic	Pold1	.	.	.	7qB3	0.5	61.77	15	7	44533831	.	C	T	61.77	.	AC=1;AF=0.500;AN=2;BaseQRankSum=1.516;ClippingRankSum=0.072;DP=15;FS=2.447;MLEAC=1;MLEAF=0.500;MQ=58.92;MQ0=0;MQRankSum=-0.650;QD=4.12;ReadPosRankSum=-1.804;SOR=1.034	GT:AD:DP:GQ:PL	0/1:12,3:15:90:90,0,495	chr7:g.44533831C>T
13492	7	44533836	44533836	G	-	intronic	Pold1	.	.	.	7qB3	0.5	52.73	15	7	44533835	.	CG	C	52.73	.	AC=1;AF=0.500;AN=2;BaseQRankSum=1.227;ClippingRankSum=0.938;DP=15;FS=2.447;MLEAC=1;MLEAF=0.500;MQ=58.92;MQ0=0;MQRankSum=-1.227;QD=3.52;ReadPosRankSum=-1.516;SOR=1.034	GT:AD:DP:GQ:PL	0/1:12,3:15:90:90,0,495	chr7:g.44533836G>-
13493	7	44533840	44533841	CG	-	intronic	Pold1	.	.	.	7qB3	0.5	52.73	15	7	44533839	.	TCG	T	52.73	.	AC=1;AF=0.500;AN=2;BaseQRankSum=0.794;ClippingRankSum=1.660;DP=15;FS=2.447;MLEAC=1;MLEAF=0.500;MQ=58.92;MQ0=0;MQRankSum=-0.217;QD=3.52;ReadPosRankSum=-1.371;SOR=1.034	GT:AD:DP:GQ:PL	0/1:12,3:15:90:90,0,495	chr7:g.44533840CG>-
13494	7	44533846	44533849	CTTT	-	intronic	Pold1	.	.	.	7qB3	0.5	58.73	13	7	44533845	.	CCTTT	C	58.73	.	AC=1;AF=0.500;AN=2;BaseQRankSum=0.592;ClippingRankSum=1.099;DP=13;FS=2.522;MLEAC=1;MLEAF=0.500;MQ=58.76;MQ0=0;MQRankSum=0.254;QD=4.52;ReadPosRankSum=-1.944;SOR=1.015	GT:AD:DP:GQ:PL	0/1:10,3:13:96:96,0,411	chr7:g.44533846CTTT>-
13495	7	44533853	44533853	-	AGGGT	intronic	Pold1	.	.	.	7qB3	0.5	58.73	12	7	44533853	.	C	CAGGGT	58.73	.	AC=1;AF=0.500;AN=2;BaseQRankSum=0.925;ClippingRankSum=-0.185;DP=12;FS=2.817;MLEAC=1;MLEAF=0.500;MQ=58.65;MQ0=0;MQRankSum=-0.740;QD=4.89;ReadPosRankSum=-2.219;SOR=0.946	GT:AD:DP:GQ:PL	0/1:9,3:12:96:96,0,436	chr7:g.44533853->AGGGT
13496	7	44533856	44533856	T	C	intronic	Pold1	.	.	.	7qB3	0.5	67.77	13	7	44533856	.	T	C	67.77	.	AC=1;AF=0.500;AN=2;BaseQRankSum=-1.268;ClippingRankSum=-1.268;DP=13;FS=2.522;MLEAC=1;MLEAF=0.500;MQ=58.76;MQ0=0;MQRankSum=-0.423;QD=5.21;ReadPosRankSum=-1.606;SOR=1.015	GT:AD:DP:GQ:PL	0/1:10,3:13:96:96,0,436	chr7:g.44533856T>C
13497	7	44533858	44533858	A	C	intronic	Pold1	.	.	.	7qB3	0.5	67.77	13	7	44533858	.	A	C	67.77	.	AC=1;AF=0.500;AN=2;BaseQRankSum=0.085;ClippingRankSum=0.085;DP=13;FS=2.522;MLEAC=1;MLEAF=0.500;MQ=58.76;MQ0=0;MQRankSum=-0.930;QD=5.21;ReadPosRankSum=-1.606;SOR=1.015	GT:AD:DP:GQ:PL	0/1:10,3:13:96:96,0,436	chr7:g.44533858A>C
13498	7	44533861	44533861	C	G	intronic	Pold1	.	.	.	7qB3	0.5	67.77	13	7	44533861	.	C	G	67.77	.	AC=1;AF=0.500;AN=2;BaseQRankSum=0.085;ClippingRankSum=-0.423;DP=13;FS=2.522;MLEAC=1;MLEAF=0.500;MQ=58.76;MQ0=0;MQRankSum=-0.592;QD=5.21;ReadPosRankSum=-1.606;SOR=1.015	GT:AD:DP:GQ:PL	0/1:10,3:13:96:96,0,436	chr7:g.44533861C>G
13499	7	44533865	44533866	CT	-	intronic	Pold1	.	.	.	7qB3	0.5	52.73	13	7	44533864	.	CCT	C	52.73	.	AC=1;AF=0.500;AN=2;BaseQRankSum=0.254;ClippingRankSum=-0.930;DP=13;FS=2.522;MLEAC=1;MLEAF=0.500;MQ=58.76;MQ0=0;MQRankSum=-0.592;QD=4.06;ReadPosRankSum=-0.930;SOR=1.015	GT:AD:DP:GQ:PL	0/1:10,3:13:90:90,0,590	chr7:g.44533865CT>-
13500	7	44533871	44533871	-	T	intronic	Pold1	.	.	.	7qB3	0.5	52.73	15	7	44533871	.	G	GT	52.73	.	AC=1;AF=0.500;AN=2;BaseQRankSum=0.794;ClippingRankSum=0.938;DP=15;FS=0.000;MLEAC=1;MLEAF=0.500;MQ=58.92;MQ0=0;MQRankSum=-0.217;QD=3.52;ReadPosRankSum=0.274;SOR=1.179	GT:AD:DP:GQ:PL	0/1:12,3:15:90:90,0,590	chr7:g.44533871->T
13501	7	44533874	44533876	GGT	-	intronic	Pold1	.	.	.	7qB3	0.5	52.73	15	7	44533873	.	CGGT	C	52.73	.	AC=1;AF=0.500;AN=2;BaseQRankSum=-0.361;ClippingRankSum=-0.794;DP=15;FS=0.000;MLEAC=1;MLEAF=0.500;MQ=58.92;MQ0=0;MQRankSum=-0.072;QD=3.52;ReadPosRankSum=0.274;SOR=1.179	GT:AD:DP:GQ:PL	0/1:12,3:15:90:90,0,590	chr7:g.44533874GGT>-
13502	7	44533881	44533881	T	G	intronic	Pold1	.	.	.	7qB3	0.5	64.77	13	7	44533881	.	T	G	64.77	.	AC=1;AF=0.500;AN=2;BaseQRankSum=-0.099;ClippingRankSum=-0.493;DP=13;FS=0.000;MLEAC=1;MLEAF=0.500;MQ=60.00;MQ0=0;MQRankSum=-1.283;QD=4.98;ReadPosRankSum=0.296;SOR=0.551	GT:AD:DP:GQ:PL	0/1:11,2:13:93:93,0,548	chr7:g.44533881T>G
13503	7	44533889	44533889	C	T	exonic	Pold1	.	synonymous SNV	Pold1:NM_011131:exon23:c.G2943A:p.L981L	7qB3	0.5	61.77	15	7	44533889	.	C	T	61.77	.	AC=1;AF=0.500;AN=2;BaseQRankSum=-1.804;ClippingRankSum=1.949;DP=15;FS=2.447;MLEAC=1;MLEAF=0.500;MQ=60.00;MQ0=0;MQRankSum=0.794;QD=4.12;ReadPosRankSum=-0.505;SOR=1.034	GT:AD:DP:GQ:PL	0/1:12,3:15:90:90,0,636	chr7:g.44533889C>T
13504	7	44533897	44533897	A	C	exonic	Pold1	.	nonsynonymous SNV	Pold1:NM_011131:exon23:c.T2935G:p.S979A	7qB3	0.5	61.77	15	7	44533897	.	A	C	61.77	.	AC=1;AF=0.500;AN=2;BaseQRankSum=-1.660;ClippingRankSum=-0.072;DP=15;FS=2.447;MLEAC=1;MLEAF=0.500;MQ=60.00;MQ0=0;MQRankSum=0.072;QD=4.12;ReadPosRankSum=-0.505;SOR=1.034	GT:AD:DP:GQ:PL	0/1:12,3:15:90:90,0,636	chr7:g.44533897A>C
13505	7	44533901	44533901	T	G	exonic	Pold1	.	synonymous SNV	Pold1:NM_011131:exon23:c.A2931C:p.A977A	7qB3	0.5	61.77	13	7	44533901	.	T	G	61.77	.	AC=1;AF=0.500;AN=2;BaseQRankSum=-1.775;ClippingRankSum=0.085;DP=14;FS=0.000;MLEAC=1;MLEAF=0.500;MQ=60.00;MQ0=0;MQRankSum=-0.761;QD=4.41;ReadPosRankSum=-0.930;SOR=1.179	GT:AD:DP:GQ:PL	0/1:10,3:13:90:90,0,636	chr7:g.44533901T>G
13506	7	44534584	44534584	A	G	exonic	Pold1	.	synonymous SNV	Pold1:NM_011131:exon21:c.T2691C:p.A897A	7qB3	0.5	47.77	13	7	44534584	.	A	G	47.77	.	AC=1;AF=0.500;AN=2;BaseQRankSum=0.085;ClippingRankSum=-0.930;DP=14;FS=0.000;MLEAC=1;MLEAF=0.500;MQ=60.00;MQ0=0;MQRankSum=-0.254;QD=3.41;ReadPosRankSum=0.254;SOR=1.179	GT:AD:DP:GQ:PL	0/1:10,3:13:76:76,0,392	chr7:g.44534584A>G
13507	7	44534596	44534596	A	G	exonic	Pold1	.	synonymous SNV	Pold1:NM_011131:exon21:c.T2679C:p.A893A	7qB3	0.5	64.77	13	7	44534596	.	A	G	64.77	.	AC=1;AF=0.500;AN=2;BaseQRankSum=-0.423;ClippingRankSum=-1.268;DP=14;FS=0.000;MLEAC=1;MLEAF=0.500;MQ=60.00;MQ0=0;MQRankSum=-1.606;QD=4.63;ReadPosRankSum=1.268;SOR=1.179	GT:AD:DP:GQ:PL	0/1:10,3:13:93:93,0,590	chr7:g.44534596A>G
13508	7	44534605	44534605	T	G	exonic	Pold1	.	synonymous SNV	Pold1:NM_011131:exon21:c.A2670C:p.A890A	7qB3	0.5	64.77	14	7	44534605	.	T	G	64.77	.	AC=1;AF=0.500;AN=2;BaseQRankSum=1.401;ClippingRankSum=-0.156;DP=15;FS=0.000;MLEAC=1;MLEAF=0.500;MQ=60.00;MQ0=0;MQRankSum=-0.623;QD=4.32;ReadPosRankSum=1.713;SOR=1.093	GT:AD:DP:GQ:PL	0/1:11,3:14:93:93,0,590	chr7:g.44534605T>G
13509	7	44534607	44534607	C	A	exonic	Pold1	.	nonsynonymous SNV	Pold1:NM_011131:exon21:c.G2668T:p.A890S	7qB3	0.5	58.77	13	7	44534607	.	C	A	58.77	.	AC=1;AF=0.500;AN=2;BaseQRankSum=0.423;ClippingRankSum=0.423;DP=14;FS=2.522;MLEAC=1;MLEAF=0.500;MQ=60.00;MQ0=0;MQRankSum=-1.099;QD=4.20;ReadPosRankSum=1.268;SOR=1.015	GT:AD:DP:GQ:PL	0/1:10,3:13:87:87,0,674	chr7:g.44534607C>A
13510	7	44534608	44534608	T	G	exonic	Pold1	.	synonymous SNV	Pold1:NM_011131:exon21:c.A2667C:p.A889A	7qB3	0.5	61.77	15	7	44534608	.	T	G	61.77	.	AC=1;AF=0.500;AN=2;BaseQRankSum=1.660;ClippingRankSum=-0.505;DP=16;FS=2.447;MLEAC=1;MLEAF=0.500;MQ=60.00;MQ0=0;MQRankSum=-1.083;QD=3.86;ReadPosRankSum=1.516;SOR=1.034	GT:AD:DP:GQ:PL	0/1:12,3:15:90:90,0,632	chr7:g.44534608T>G
13511	7	44534611	44534611	T	C	exonic	Pold1	.	synonymous SNV	Pold1:NM_011131:exon21:c.A2664G:p.A888A	7qB3	0.5	61.77	15	7	44534611	.	T	C	61.77	.	AC=1;AF=0.500;AN=2;BaseQRankSum=0.794;ClippingRankSum=-1.227;DP=16;FS=2.447;MLEAC=1;MLEAF=0.500;MQ=60.00;MQ0=0;MQRankSum=0.072;QD=3.86;ReadPosRankSum=1.083;SOR=1.034	GT:AD:DP:GQ:PL	0/1:12,3:15:90:90,0,632	chr7:g.44534611T>C
13512	7	44534622	44534622	A	G	exonic	Pold1	.	synonymous SNV	Pold1:NM_011131:exon21:c.T2653C:p.L885L	7qB3	0.5	67.77	13	7	44534622	.	A	G	67.77	.	AC=1;AF=0.500;AN=2;BaseQRankSum=2.451;ClippingRankSum=0.254;DP=15;FS=6.929;MLEAC=1;MLEAF=0.500;MQ=60.00;MQ0=0;MQRankSum=-0.085;QD=4.52;ReadPosRankSum=0.930;SOR=0.859	GT:AD:DP:GQ:PL	0/1:10,3:13:96:96,0,509	chr7:g.44534622A>G
13513	7	44534626	44534626	T	C	exonic	Pold1	.	synonymous SNV	Pold1:NM_011131:exon21:c.A2649G:p.K883K	7qB3	0.5	67.77	12	7	44534626	.	T	C	67.77	.	AC=1;AF=0.500;AN=2;BaseQRankSum=1.479;ClippingRankSum=-0.370;DP=14;FS=2.817;MLEAC=1;MLEAF=0.500;MQ=60.00;MQ0=0;MQRankSum=-0.740;QD=4.84;ReadPosRankSum=0.370;SOR=0.946	GT:AD:DP:GQ:PL	0/1:9,3:12:96:96,0,513	chr7:g.44534626T>C
13514	7	44539081	44539081	A	C	exonic	Pold1	.	synonymous SNV	Pold1:NM_011131:exon12:c.T1461G:p.V487V	7qB3	0.5	107.77	27	7	44539081	.	A	C	107.77	.	AC=1;AF=0.500;AN=2;BaseQRankSum=1.592;ClippingRankSum=-0.031;DP=27;FS=0.000;MLEAC=1;MLEAF=0.500;MQ=60.00;MQ0=0;MQRankSum=0.718;QD=3.99;ReadPosRankSum=-1.092;SOR=1.022	GT:AD:DP:GQ:PL	0/1:22,5:27:99:136,0,715	chr7:g.44539081A>C
13518	7	44540880	44540880	T	C	exonic	Pold1	.	synonymous SNV	Pold1:NM_011131:exon9:c.A1095G:p.K365K	7qB3	0.5	37.77	10	7	44540880	.	T	C	37.77	.	AC=1;AF=0.500;AN=2;BaseQRankSum=0.000;ClippingRankSum=0.000;DP=10;FS=5.441;MLEAC=1;MLEAF=0.500;MQ=60.00;MQ0=0;MQRankSum=-0.365;QD=3.78;ReadPosRankSum=-2.072;SOR=1.472	GT:AD:DP:GQ:PL	0/1:6,4:10:66:66,0,151	chr7:g.44540880T>C
13528	7	44540979	44540979	C	G	exonic	Pold1	.	synonymous SNV	Pold1:NM_011131:exon9:c.G996C:p.V332V	7qB3	0.5	31.77	10	7	44540979	.	C	G	31.77	.	AC=1;AF=0.500;AN=2;BaseQRankSum=-0.898;ClippingRankSum=0.898;DP=11;FS=0.000;MLEAC=1;MLEAF=0.500;MQ=57.66;MQ0=0;MQRankSum=-0.898;QD=2.89;ReadPosRankSum=-1.733;SOR=0.368	GT:AD:DP:GQ:PL	0/1:8,2:10:60:60,0,330	chr7:g.44540979C>G
13533	7	45463402	45463402	G	A	exonic	Bax	.	synonymous SNV	Bax:NM_007527:exon5:c.C471T:p.G157G	7qB3	0.5	31.77	9	7	45463402	.	G	A	31.77	.	AC=1;AF=0.500;AN=2;BaseQRankSum=-0.067;ClippingRankSum=-1.179;DP=10;FS=3.802;MLEAC=1;MLEAF=0.500;MQ=57.92;MQ0=0;MQRankSum=-1.179;QD=3.18;ReadPosRankSum=-1.666;SOR=0.078	GT:AD:DP:GQ:PL	0/1:7,2:9:60:60,0,237	chr7:g.45463402G>A
13541	7	45800955	45800960	GCCAGG	-	exonic	Lmtk3	.	nonframeshift deletion	Lmtk3:NM_001290990:exon14:c.4164_4169del:p.1388_1390del,Lmtk3:NM_001005511:exon15:c.4164_4169del:p.1388_1390del	7qB3	0.5	36.73	13	7	45800954	.	CGCCAGG	C	36.73	.	AC=1;AF=0.500;AN=2;BaseQRankSum=-2.113;ClippingRankSum=-1.944;DP=13;FS=24.564;MLEAC=1;MLEAF=0.500;MQ=60.00;MQ0=0;MQRankSum=-0.085;QD=2.83;ReadPosRankSum=-2.166;SOR=2.773	GT:AD:DP:GQ:PL	0/1:10,3:13:74:74,0,767	chr7:g.45800955GCCAGG>-
13542	7	45858382	45858382	G	C	intronic	Grin2d	.	.	.	7qB3	0.5	34.77	20	7	45858382	.	G	C	34.77	.	AC=1;AF=0.500;AN=2;BaseQRankSum=-1.571;ClippingRankSum=0.000;DP=20;FS=12.620;MLEAC=1;MLEAF=0.500;MQ=60.00;MQ0=0;MQRankSum=-0.873;QD=1.74;ReadPosRankSum=-0.873;SOR=3.605	GT:AD:DP:GQ:PL	0/1:15,5:20:63:63,0,794	chr7:g.45858382G>C
13543	7	45989584	45989584	A	C	exonic	Abcc6	.	nonsynonymous SNV	Abcc6:NM_018795:exon22:c.T2934G:p.H978Q	7qB3	0.5	55.77	17	7	45989584	.	A	C	55.77	.	AC=1;AF=0.500;AN=2;BaseQRankSum=-1.197;ClippingRankSum=-0.063;DP=17;FS=0.000;MLEAC=1;MLEAF=0.500;MQ=59.51;MQ0=0;MQRankSum=0.189;QD=3.28;ReadPosRankSum=-0.819;SOR=0.593	GT:AD:DP:GQ:PL	0/1:14,3:17:84:84,0,1783	chr7:g.45989584A>C
13544	7	45989588	45989588	A	G	exonic	Abcc6	.	nonsynonymous SNV	Abcc6:NM_018795:exon22:c.T2930C:p.M977T	7qB3	0.5	52.77	17	7	45989588	.	A	G	52.77	.	AC=1;AF=0.500;AN=2;BaseQRankSum=-1.575;ClippingRankSum=-0.063;DP=17;FS=0.000;MLEAC=1;MLEAF=0.500;MQ=59.51;MQ0=0;MQRankSum=-1.701;QD=3.10;ReadPosRankSum=-0.441;SOR=0.593	GT:AD:DP:GQ:PL	0/1:14,3:17:81:81,0,2004	chr7:g.45989588A>G
13545	7	45989594	45989594	C	T	exonic	Abcc6	.	nonsynonymous SNV	Abcc6:NM_018795:exon22:c.G2924A:p.R975Q	7qB3	0.5	124.77	22	7	45989594	.	C	T	124.77	.	AC=1;AF=0.500;AN=2;BaseQRankSum=-0.783;ClippingRankSum=1.332;DP=22;FS=2.126;MLEAC=1;MLEAF=0.500;MQ=59.62;MQ0=0;MQRankSum=0.078;QD=5.67;ReadPosRankSum=-0.705;SOR=1.460	GT:AD:DP:GQ:PL	0/1:17,5:22:99:153,0,2736	chr7:g.45989594C>T
13546	7	45989600	45989600	T	C	exonic	Abcc6	.	nonsynonymous SNV	Abcc6:NM_018795:exon22:c.A2918G:p.D973G	7qB3	0.5	127.77	23	7	45989600	.	T	C	127.77	.	AC=1;AF=0.500;AN=2;BaseQRankSum=0.932;ClippingRankSum=0.335;DP=23;FS=2.143;MLEAC=1;MLEAF=0.500;MQ=59.64;MQ0=0;MQRankSum=0.410;QD=5.56;ReadPosRankSum=-0.634;SOR=1.646	GT:AD:DP:GQ:PL	0/1:18,5:23:99:156,0,2694	chr7:g.45989600T>C
13547	7	45989602	45989602	C	T	exonic	Abcc6	.	synonymous SNV	Abcc6:NM_018795:exon22:c.G2916A:p.V972V	7qB3	0.5	127.77	23	7	45989602	.	C	T	127.77	.	AC=1;AF=0.500;AN=2;BaseQRankSum=0.186;ClippingRankSum=-0.484;DP=23;FS=2.143;MLEAC=1;MLEAF=0.500;MQ=59.64;MQ0=0;MQRankSum=-1.081;QD=5.56;ReadPosRankSum=-0.708;SOR=1.646	GT:AD:DP:GQ:PL	0/1:18,5:23:99:156,0,2694	chr7:g.45989602C>T
13558	7	45996747	45996747	A	G	exonic	Abcc6	.	synonymous SNV	Abcc6:NM_018795:exon18:c.T2317C:p.L773L	7qB3	0.5	79.77	39	7	45996747	.	A	G	79.77	.	AC=1;AF=0.500;AN=2;BaseQRankSum=-2.836;ClippingRankSum=0.987;DP=39;FS=8.578;MLEAC=1;MLEAF=0.500;MQ=59.90;MQ0=0;MQRankSum=-0.945;QD=2.05;ReadPosRankSum=-0.861;SOR=1.882	GT:AD:DP:GQ:PL	0/1:34,5:39:99:108,0,2959	chr7:g.45996747A>G
13559	7	45996751	45996751	G	C	exonic	Abcc6	.	nonsynonymous SNV	Abcc6:NM_018795:exon18:c.C2313G:p.I771M	7qB3	0.5	79.77	38	7	45996751	.	G	C	79.77	.	AC=1;AF=0.500;AN=2;BaseQRankSum=-3.066;ClippingRankSum=-0.777;DP=38;FS=8.510;MLEAC=1;MLEAF=0.500;MQ=59.90;MQ0=0;MQRankSum=-1.771;QD=2.10;ReadPosRankSum=-1.296;SOR=1.887	GT:AD:DP:GQ:PL	0/1:33,5:38:99:108,0,2970	chr7:g.45996751G>C
13560	7	45996753	45996753	T	C	exonic	Abcc6	.	nonsynonymous SNV	Abcc6:NM_018795:exon18:c.A2311G:p.I771V	7qB3	0.5	79.77	39	7	45996753	.	T	C	79.77	.	AC=1;AF=0.500;AN=2;BaseQRankSum=-2.542;ClippingRankSum=0.945;DP=39;FS=8.578;MLEAC=1;MLEAF=0.500;MQ=59.90;MQ0=0;MQRankSum=-0.315;QD=2.05;ReadPosRankSum=-1.281;SOR=1.882	GT:AD:DP:GQ:PL	0/1:34,5:39:99:108,0,2970	chr7:g.45996753T>C
13561	7	45996754	45996754	G	A	exonic	Abcc6	.	synonymous SNV	Abcc6:NM_018795:exon18:c.C2310T:p.A770A	7qB3	0.5	79.77	39	7	45996754	.	G	A	79.77	.	AC=1;AF=0.500;AN=2;BaseQRankSum=-3.088;ClippingRankSum=-0.105;DP=39;FS=8.578;MLEAC=1;MLEAF=0.500;MQ=59.90;MQ0=0;MQRankSum=-0.441;QD=2.05;ReadPosRankSum=-1.323;SOR=1.882	GT:AD:DP:GQ:PL	0/1:34,5:39:99:108,0,2970	chr7:g.45996754G>A
13562	7	45996757	45996757	A	T	exonic	Abcc6	.	synonymous SNV	Abcc6:NM_018795:exon18:c.T2307A:p.A769A	7qB3	0.5	76.77	40	7	45996757	.	A	T	76.77	.	AC=1;AF=0.500;AN=2;BaseQRankSum=-3.108;ClippingRankSum=-1.145;DP=40;FS=8.613;MLEAC=1;MLEAF=0.500;MQ=59.90;MQ0=0;MQRankSum=-0.123;QD=1.92;ReadPosRankSum=-1.636;SOR=1.878	GT:AD:DP:GQ:PL	0/1:35,5:40:99:105,0,3012	chr7:g.45996757A>T
13563	7	45996764	45996764	T	C	exonic	Abcc6	.	nonsynonymous SNV	Abcc6:NM_018795:exon18:c.A2300G:p.K767R	7qB3	0.5	31.77	39	7	45996764	rs32757904	T	C	31.77	.	AC=1;AF=0.500;AN=2;BaseQRankSum=-2.801;ClippingRankSum=-0.255;DB;DP=39;FS=9.108;MLEAC=1;MLEAF=0.500;MQ=59.90;MQ0=0;MQRankSum=-2.477;QD=0.81;ReadPosRankSum=-1.042;SOR=1.442	GT:AD:DP:GQ:PL	0/1:35,4:39:60:60,0,3057	chr7:g.45996764T>C
13564	7	45996769	45996769	C	T	exonic	Abcc6	.	synonymous SNV	Abcc6:NM_018795:exon18:c.G2295A:p.V765V	7qB3	0.5	34.77	38	7	45996769	.	C	T	34.77	.	AC=1;AF=0.500;AN=2;BaseQRankSum=-2.354;ClippingRankSum=-1.403;DP=38;FS=8.797;MLEAC=1;MLEAF=0.500;MQ=59.90;MQ0=0;MQRankSum=-0.547;QD=0.91;ReadPosRankSum=-1.308;SOR=1.447	GT:AD:DP:GQ:PL	0/1:34,4:38:63:63,0,3015	chr7:g.45996769C>T
13565	7	46801655	46801655	A	C	intronic	Gtf2h1	.	.	.	7qB3	0.5	392.77	27	7	46801655	.	A	C	392.77	.	AC=1;AF=0.500;AN=2;BaseQRankSum=-0.995;ClippingRankSum=0.218;DP=28;FS=61.262;MLEAC=1;MLEAF=0.500;MQ=59.36;MQ0=0;MQRankSum=-0.121;QD=14.03;ReadPosRankSum=-2.499;SOR=5.416	GT:AD:DP:GQ:PL	0/1:13,14:27:99:421,0,2046	chr7:g.46801655A>C
13568	7	46847512	46847512	T	-	intronic	Ldha	.	.	.	7qB3	0.5	48.73	15	7	46847511	.	GT	G	48.73	.	AC=1;AF=0.500;AN=2;BaseQRankSum=0.174;ClippingRankSum=-0.868;DP=24;FS=2.081;MLEAC=1;MLEAF=0.500;MQ=59.30;MQ0=0;MQRankSum=0.521;QD=2.03;ReadPosRankSum=-1.678;SOR=0.697	GT:AD:DP:GQ:PL	0/1:8,7:15:86:86,0,112	chr7:g.46847512T>-
13570	7	48799963	48799966	TGTG	-	intronic	Zdhhc13	.	.	.	7qB4	0.5	40.73	4	7	48799962	.	ATGTG	A	40.73	.	AC=1;AF=0.500;AN=2;BaseQRankSum=0.000;ClippingRankSum=-1.026;DP=8;FS=0.000;MLEAC=1;MLEAF=0.500;MQ=60.00;MQ0=0;MQRankSum=0.000;QD=5.09;ReadPosRankSum=-1.026;SOR=0.693	GT:AD:DP:GQ:PL	0/1:2,2:4:78:78,0,83	chr7:g.48799963TGTG>-
13572	7	49397900	49397900	G	T	intronic	Nav2	.	.	.	7qB4	1	62.74	2	7	49397900	.	G	T	62.74	.	AC=2;AF=1.00;AN=2;DP=2;FS=0.000;MLEAC=2;MLEAF=1.00;MQ=60.00;MQ0=0;QD=31.37;SOR=2.303	GT:AD:DP:GQ:PL	1/1:0,2:2:6:90,6,0	chr7:g.49397900G>T
13573	7	49635745	49635748	AGAG	-	intronic	Dbx1	.	.	.	7qB4	1	235.73	6	7	49635744	.	AAGAG	A	235.73	.	AC=2;AF=1.00;AN=2;DP=12;FS=0.000;MLEAC=1;MLEAF=0.500;MQ=58.65;MQ0=0;QD=19.64;SOR=1.981	GT:AD:DP:GQ:PL	1/1:0,6:6:19:242,19,0	chr7:g.49635745AGAG>-
13577	7	54610922	54610922	G	A	intergenic	Mir6238;Luzp2	dist=719033;dist=224323	.	.	7qB5	1	46.28	3	7	54610922	.	G	A	46.28	.	AC=2;AF=1.00;AN=2;DP=3;FS=0.000;MLEAC=2;MLEAF=1.00;MQ=54.16;MQ0=0;QD=15.43;SOR=1.179	GT:AD:DP:GQ:PL	1/1:0,3:3:9:74,9,0	chr7:g.54610922G>A
13578	7	54610941	54610941	G	T	intergenic	Mir6238;Luzp2	dist=719052;dist=224304	.	.	7qB5	1	51.74	2	7	54610941	.	G	T	51.74	.	AC=2;AF=1.00;AN=2;DP=2;FS=0.000;MLEAC=2;MLEAF=1.00;MQ=60.00;MQ0=0;QD=25.87;SOR=0.693	GT:AD:DP:GQ:PL	1/1:0,2:2:6:79,6,0	chr7:g.54610941G>T
13579	7	54610945	54610945	G	A	intergenic	Mir6238;Luzp2	dist=719056;dist=224300	.	.	7qB5	1	51.74	2	7	54610945	.	G	A	51.74	.	AC=2;AF=1.00;AN=2;DP=2;FS=0.000;MLEAC=2;MLEAF=1.00;MQ=60.00;MQ0=0;QD=25.87;SOR=0.693	GT:AD:DP:GQ:PL	1/1:0,2:2:6:79,6,0	chr7:g.54610945G>A
13580	7	55830818	55830820	TTT	-	intronic	Tubgcp5	.	.	.	7qB5	0.5	38.73	8	7	55830817	.	CTTT	C	38.73	.	AC=1;AF=0.500;AN=2;BaseQRankSum=-0.684;ClippingRankSum=0.956;DP=8;FS=0.000;MLEAC=1;MLEAF=0.500;MQ=60.00;MQ0=0;MQRankSum=1.517;QD=4.84;ReadPosRankSum=0.684;SOR=0.818	GT:AD:DP:GQ:PL	0/1:5,3:8:76:76,0,141	chr7:g.55830818TTT>-
13584	7	59767015	59767015	G	C	ncRNA_exonic	Snhg14	.	.	.	7qB5	0.5	43.77	36	7	59767015	.	G	C	43.77	.	AC=1;AF=0.500;AN=2;BaseQRankSum=-0.680;ClippingRankSum=0.360;DP=36;FS=0.000;MLEAC=1;MLEAF=0.500;MQ=22.94;MQ0=0;MQRankSum=0.799;QD=1.22;ReadPosRankSum=0.360;SOR=0.551	GT:AD:DP:GQ:PL	0/1:29,7:36:72:72,0,742	chr7:g.59767015G>C
13612	7	59799624	59799624	A	C	ncRNA_intronic	Snhg14	.	.	.	7qB5	0.5	35.77	22	7	59799624	.	A	C	35.77	.	AC=1;AF=0.500;AN=2;BaseQRankSum=1.745;ClippingRankSum=0.894;DP=22;FS=0.000;MLEAC=1;MLEAF=0.500;MQ=37.51;MQ0=0;MQRankSum=-2.852;QD=1.63;ReadPosRankSum=-1.575;SOR=0.067	GT:AD:DP:GQ:PL	0/1:18,4:22:64:64,0,636	chr7:g.59799624A>C
13616	7	59862453	59862453	T	G	ncRNA_intronic	Snhg14	.	.	.	7qB5	0.5	49.77	7	7	59862453	.	T	G	49.77	.	AC=1;AF=0.500;AN=2;BaseQRankSum=-0.550;ClippingRankSum=-0.550;DP=7;FS=0.000;MLEAC=1;MLEAF=0.500;MQ=45.32;MQ0=0;MQRankSum=-1.754;QD=7.11;ReadPosRankSum=-0.550;SOR=0.368	GT:AD:DP:GQ:PL	0/1:3,4:7:74:78,0,74	chr7:g.59862453T>G
13649	7	63846077	63846080	TGTG	-	intergenic	Otud7a;Klf13	dist=87050;dist=40271	.	.	7qC	1	53.7	2	7	63846076	.	ATGTG	A	53.7	.	AC=2;AF=1.00;AN=2;DP=2;FS=0.000;MLEAC=2;MLEAF=1.00;MQ=60.00;MQ0=0;QD=26.85;SOR=0.693	GT:AD:DP:GQ:PL	1/1:0,2:2:6:90,6,0	chr7:g.63846077TGTG>-
13651	7	65170045	65170046	AG	-	intergenic	Fam189a1;Tjp1	dist=13517;dist=126119	.	.	7qC	1	63.25	3	7	65170044	.	CAG	C	63.25	.	AC=2;AF=1.00;AN=2;DP=3;FS=0.000;MLEAC=2;MLEAF=1.00;MQ=60.00;MQ0=0;QD=21.08;SOR=1.179	GT:AD:DP:GQ:PL	1/1:0,3:3:9:100,9,0	chr7:g.65170045AG>-
13652	7	65849881	65849884	ACAC	-	intergenic	1810008I18Rik;Pcsk6	dist=43658;dist=12252	.	.	7qC	1	42.7	2	7	65849880	.	GACAC	G	42.7	.	AC=2;AF=1.00;AN=2;DP=2;FS=0.000;MLEAC=2;MLEAF=1.00;MQ=60.00;MQ0=0;QD=21.35;SOR=0.693	GT:AD:DP:GQ:PL	1/1:0,2:2:6:79,6,0	chr7:g.65849881ACAC>-
13666	7	68004285	68004285	C	G	exonic	Igf1r	.	synonymous SNV	Igf1r:NM_010513:exon2:c.C570G:p.P190P	7qC	0.5	38.77	27	7	68004285	.	C	G	38.77	.	AC=1;AF=0.500;AN=2;BaseQRankSum=-3.062;ClippingRankSum=-1.895;DP=27;FS=0.000;MLEAC=1;MLEAF=0.500;MQ=60.00;MQ0=0;MQRankSum=-0.087;QD=1.44;ReadPosRankSum=0.612;SOR=0.465	GT:AD:DP:GQ:PL	0/1:21,6:27:67:67,0,753	chr7:g.68004285C>G
13667	7	68165082	68165082	G	A	exonic	Igf1r	.	nonsynonymous SNV	Igf1r:NM_010513:exon3:c.G730A:p.D244N	7qC	0.5	109.77	14	7	68165082	.	G	A	109.77	.	AC=1;AF=0.500;AN=2;BaseQRankSum=-0.495;ClippingRankSum=1.061;DP=14;FS=0.000;MLEAC=1;MLEAF=0.500;MQ=58.80;MQ0=0;MQRankSum=-0.636;QD=7.84;ReadPosRankSum=-0.495;SOR=1.329	GT:AD:DP:GQ:PL	0/1:10,4:14:99:138,0,408	chr7:g.68165082G>A
13668	7	68165085	68165085	A	G	exonic	Igf1r	.	nonsynonymous SNV	Igf1r:NM_010513:exon3:c.A733G:p.N245D	7qC	0.5	103.77	15	7	68165085	.	A	G	103.77	.	AC=1;AF=0.500;AN=2;BaseQRankSum=-0.065;ClippingRankSum=0.457;DP=15;FS=2.869;MLEAC=1;MLEAF=0.500;MQ=58.88;MQ0=0;MQRankSum=-0.326;QD=6.92;ReadPosRankSum=0.065;SOR=1.781	GT:AD:DP:GQ:PL	0/1:11,4:15:99:132,0,492	chr7:g.68165085A>G
13669	7	68165090	68165090	A	G	exonic	Igf1r	.	synonymous SNV	Igf1r:NM_010513:exon3:c.A738G:p.T246T	7qC	0.5	103.77	16	7	68165090	.	A	G	103.77	.	AC=1;AF=0.500;AN=2;BaseQRankSum=0.546;ClippingRankSum=1.395;DP=16;FS=2.869;MLEAC=1;MLEAF=0.500;MQ=58.95;MQ0=0;MQRankSum=-0.667;QD=6.49;ReadPosRankSum=0.182;SOR=2.165	GT:AD:DP:GQ:PL	0/1:12,4:16:99:132,0,492	chr7:g.68165090A>G
13670	7	68165091	68165091	A	G	exonic	Igf1r	.	nonsynonymous SNV	Igf1r:NM_010513:exon3:c.A739G:p.T247A	7qC	0.5	103.77	16	7	68165091	.	A	G	103.77	.	AC=1;AF=0.500;AN=2;BaseQRankSum=-0.061;ClippingRankSum=-1.758;DP=16;FS=2.869;MLEAC=1;MLEAF=0.500;MQ=58.95;MQ0=0;MQRankSum=0.061;QD=6.49;ReadPosRankSum=0.182;SOR=2.165	GT:AD:DP:GQ:PL	0/1:12,4:16:99:132,0,492	chr7:g.68165091A>G
13671	7	68165096	68165096	C	T	exonic	Igf1r	.	synonymous SNV	Igf1r:NM_010513:exon3:c.C744T:p.C248C	7qC	0.5	103.77	16	7	68165096	.	C	T	103.77	.	AC=1;AF=0.500;AN=2;BaseQRankSum=0.667;ClippingRankSum=1.152;DP=16;FS=2.869;MLEAC=1;MLEAF=0.500;MQ=58.95;MQ0=0;MQRankSum=-2.243;QD=6.49;ReadPosRankSum=-0.303;SOR=2.165	GT:AD:DP:GQ:PL	0/1:12,4:16:99:132,0,492	chr7:g.68165096C>T
13672	7	68165099	68165099	G	A	exonic	Igf1r	.	synonymous SNV	Igf1r:NM_010513:exon3:c.G747A:p.V249V	7qC	0.5	103.77	16	7	68165099	.	G	A	103.77	.	AC=1;AF=0.500;AN=2;BaseQRankSum=1.637;ClippingRankSum=-0.303;DP=16;FS=2.869;MLEAC=1;MLEAF=0.500;MQ=58.95;MQ0=0;MQRankSum=0.546;QD=6.49;ReadPosRankSum=-0.788;SOR=2.165	GT:AD:DP:GQ:PL	0/1:12,4:16:99:132,0,492	chr7:g.68165099G>A
13673	7	68165102	68165102	C	T	exonic	Igf1r	.	synonymous SNV	Igf1r:NM_010513:exon3:c.C750T:p.A250A	7qC	0.5	103.77	16	7	68165102	.	C	T	103.77	.	AC=1;AF=0.500;AN=2;BaseQRankSum=1.152;ClippingRankSum=-0.061;DP=16;FS=2.869;MLEAC=1;MLEAF=0.500;MQ=58.95;MQ0=0;MQRankSum=-0.546;QD=6.49;ReadPosRankSum=-0.788;SOR=2.165	GT:AD:DP:GQ:PL	0/1:12,4:16:99:132,0,492	chr7:g.68165102C>T
13674	7	68165106	68165106	A	C	exonic	Igf1r	.	synonymous SNV	Igf1r:NM_010513:exon3:c.A754C:p.R252R	7qC	0.5	106.77	14	7	68165106	.	A	C	106.77	.	AC=1;AF=0.500;AN=2;BaseQRankSum=0.623;ClippingRankSum=-0.778;DP=14;FS=0.000;MLEAC=1;MLEAF=0.500;MQ=58.80;MQ0=0;MQRankSum=-0.778;QD=7.63;ReadPosRankSum=-0.467;SOR=1.426	GT:AD:DP:GQ:PL	0/1:11,3:14:99:135,0,450	chr7:g.68165106A>C
13675	7	68165108	68165108	A	C	exonic	Igf1r	.	nonsynonymous SNV	Igf1r:NM_010513:exon3:c.A756C:p.R252S	7qC	0.5	64.77	13	7	68165108	.	A	C	64.77	.	AC=1;AF=0.500;AN=2;BaseQRankSum=0.493;ClippingRankSum=0.888;DP=13;FS=0.000;MLEAC=1;MLEAF=0.500;MQ=58.70;MQ0=0;MQRankSum=-0.691;QD=4.98;ReadPosRankSum=0.493;SOR=1.022	GT:AD:DP:GQ:PL	0/1:11,2:13:93:93,0,453	chr7:g.68165108A>C
13676	7	68165150	68165150	T	C	exonic	Igf1r	.	synonymous SNV	Igf1r:NM_010513:exon3:c.T798C:p.P266P	7qC	0.5	99.77	15	7	68165150	.	T	C	99.77	.	AC=1;AF=0.500;AN=2;BaseQRankSum=0.588;ClippingRankSum=0.326;DP=15;FS=5.497;MLEAC=1;MLEAF=0.500;MQ=58.88;MQ0=0;MQRankSum=-1.371;QD=6.65;ReadPosRankSum=-1.501;SOR=1.479	GT:AD:DP:GQ:PL	0/1:11,4:15:99:128,0,505	chr7:g.68165150T>C
13677	7	68165151	68165151	G	A	exonic	Igf1r	.	nonsynonymous SNV	Igf1r:NM_010513:exon3:c.G799A:p.G267S	7qC	0.5	99.77	15	7	68165151	rs224304380	G	A	99.77	.	AC=1;AF=0.500;AN=2;BaseQRankSum=0.196;ClippingRankSum=-0.718;DB;DP=15;FS=5.497;MLEAC=1;MLEAF=0.500;MQ=58.88;MQ0=0;MQRankSum=0.065;QD=6.65;ReadPosRankSum=-1.501;SOR=1.479	GT:AD:DP:GQ:PL	0/1:11,4:15:99:128,0,505	chr7:g.68165151G>A
13678	7	68165152	68165152	G	A	exonic	Igf1r	.	nonsynonymous SNV	Igf1r:NM_010513:exon3:c.G800A:p.G267D	7qC	0.5	99.77	16	7	68165152	.	G	A	99.77	.	AC=1;AF=0.500;AN=2;BaseQRankSum=1.031;ClippingRankSum=-0.667;DP=16;FS=5.825;MLEAC=1;MLEAF=0.500;MQ=58.95;MQ0=0;MQRankSum=-0.182;QD=6.24;ReadPosRankSum=-1.152;SOR=1.461	GT:AD:DP:GQ:PL	0/1:12,4:16:99:128,0,505	chr7:g.68165152G>A
13679	7	68165186	68165186	T	C	exonic	Igf1r	.	synonymous SNV	Igf1r:NM_010513:exon3:c.T834C:p.D278D	7qC	0.5	49.77	19	7	68165186	.	T	C	49.77	.	AC=1;AF=0.500;AN=2;BaseQRankSum=2.068;ClippingRankSum=-0.168;DP=19;FS=6.767;MLEAC=1;MLEAF=0.500;MQ=60.00;MQ0=0;MQRankSum=0.391;QD=2.62;ReadPosRankSum=-0.727;SOR=2.812	GT:AD:DP:GQ:PL	0/1:16,3:19:78:78,0,663	chr7:g.68165186T>C
13680	7	68165189	68165189	C	T	exonic	Igf1r	.	synonymous SNV	Igf1r:NM_010513:exon3:c.C837T:p.R279R	7qC	0.5	49.77	19	7	68165189	.	C	T	49.77	.	AC=1;AF=0.500;AN=2;BaseQRankSum=1.286;ClippingRankSum=-0.056;DP=19;FS=6.767;MLEAC=1;MLEAF=0.500;MQ=60.00;MQ0=0;MQRankSum=-0.168;QD=2.62;ReadPosRankSum=-0.839;SOR=2.812	GT:AD:DP:GQ:PL	0/1:16,3:19:78:78,0,663	chr7:g.68165189C>T
13681	7	68165192	68165192	T	C	exonic	Igf1r	.	synonymous SNV	Igf1r:NM_010513:exon3:c.T840C:p.D280D	7qC	0.5	52.77	17	7	68165192	.	T	C	52.77	.	AC=1;AF=0.500;AN=2;BaseQRankSum=1.701;ClippingRankSum=0.315;DP=17;FS=6.422;MLEAC=1;MLEAF=0.500;MQ=60.00;MQ0=0;MQRankSum=-0.063;QD=3.10;ReadPosRankSum=-1.575;SOR=2.833	GT:AD:DP:GQ:PL	0/1:14,3:17:81:81,0,621	chr7:g.68165192T>C
13682	7	68187092	68187092	T	C	exonic	Igf1r	.	synonymous SNV	Igf1r:NM_010513:exon8:c.T1695C:p.P565P	7qC	0.5	55.77	45	7	68187092	.	T	C	55.77	.	AC=1;AF=0.500;AN=2;BaseQRankSum=0.259;ClippingRankSum=-1.456;DP=45;FS=4.872;MLEAC=1;MLEAF=0.500;MQ=60.00;MQ0=0;MQRankSum=0.698;QD=1.24;ReadPosRankSum=-2.732;SOR=1.532	GT:AD:DP:GQ:PL	0/1:41,4:45:84:84,0,2185	chr7:g.68187092T>C
13683	7	68187098	68187098	T	C	exonic	Igf1r	.	synonymous SNV	Igf1r:NM_010513:exon8:c.T1701C:p.I567I	7qC	0.5	55.77	47	7	68187098	.	T	C	55.77	.	AC=1;AF=0.500;AN=2;BaseQRankSum=-0.707;ClippingRankSum=0.121;DP=47;FS=1.911;MLEAC=1;MLEAF=0.500;MQ=60.00;MQ0=0;MQRankSum=0.707;QD=1.19;ReadPosRankSum=-3.054;SOR=0.857	GT:AD:DP:GQ:PL	0/1:42,5:47:84:84,0,2185	chr7:g.68187098T>C
13684	7	68187104	68187104	G	A	exonic	Igf1r	.	synonymous SNV	Igf1r:NM_010513:exon8:c.G1707A:p.L569L	7qC	0.5	55.77	47	7	68187104	.	G	A	55.77	.	AC=1;AF=0.500;AN=2;BaseQRankSum=-1.639;ClippingRankSum=-0.328;DP=47;FS=1.911;MLEAC=1;MLEAF=0.500;MQ=60.00;MQ0=0;MQRankSum=0.121;QD=1.19;ReadPosRankSum=-3.192;SOR=0.857	GT:AD:DP:GQ:PL	0/1:42,5:47:84:84,0,2185	chr7:g.68187104G>A
13685	7	68187194	68187194	A	G	exonic	Igf1r	.	synonymous SNV	Igf1r:NM_010513:exon8:c.A1797G:p.K599K	7qC	0.5	59.77	41	7	68187194	.	A	G	59.77	.	AC=1;AF=0.500;AN=2;BaseQRankSum=-2.331;ClippingRankSum=-0.339;DP=41;FS=0.000;MLEAC=1;MLEAF=0.500;MQ=60.00;MQ0=0;MQRankSum=0.538;QD=1.46;ReadPosRankSum=0.100;SOR=0.473	GT:AD:DP:GQ:PL	0/1:36,5:41:88:88,0,1740	chr7:g.68187194A>G
13686	7	68187200	68187200	A	G	exonic	Igf1r	.	synonymous SNV	Igf1r:NM_010513:exon8:c.A1803G:p.E601E	7qC	0.5	62.77	39	7	68187200	.	A	G	62.77	.	AC=1;AF=0.500;AN=2;BaseQRankSum=-2.205;ClippingRankSum=0.651;DP=39;FS=0.000;MLEAC=1;MLEAF=0.500;MQ=60.00;MQ0=0;MQRankSum=-0.063;QD=1.61;ReadPosRankSum=0.315;SOR=0.368	GT:AD:DP:GQ:PL	0/1:34,5:39:91:91,0,1719	chr7:g.68187200A>G
13693	7	68201886	68201886	T	-	intronic	Igf1r	.	.	.	7qC	0.5	62.73	69	7	68201885	.	CT	C	62.73	.	AC=1;AF=0.500;AN=2;BaseQRankSum=-1.170;ClippingRankSum=0.086;DP=73;FS=0.000;MLEAC=1;MLEAF=0.500;MQ=60.15;MQ0=0;MQRankSum=-0.637;QD=0.86;ReadPosRankSum=0.327;SOR=0.699	GT:AD:DP:GQ:PL	0/1:55,14:69:99:100,0,1324	chr7:g.68201886T>-
13696	7	68218477	68218477	T	C	exonic	Igf1r	.	synonymous SNV	Igf1r:NM_010513:exon20:c.T3669C:p.V1223V	7qC	0.5	94.77	19	7	68218477	.	T	C	94.77	.	AC=1;AF=0.500;AN=2;BaseQRankSum=-1.450;ClippingRankSum=-1.450;DP=19;FS=0.000;MLEAC=1;MLEAF=0.500;MQ=60.00;MQ0=0;MQRankSum=0.150;QD=4.99;ReadPosRankSum=2.050;SOR=0.399	GT:AD:DP:GQ:PL	0/1:15,4:19:99:123,0,870	chr7:g.68218477T>C
13697	7	68218483	68218483	T	C	exonic	Igf1r	.	synonymous SNV	Igf1r:NM_010513:exon20:c.T3675C:p.R1225R	7qC	0.5	94.77	19	7	68218483	.	T	C	94.77	.	AC=1;AF=0.500;AN=2;BaseQRankSum=-2.750;ClippingRankSum=0.550;DP=19;FS=0.000;MLEAC=1;MLEAF=0.500;MQ=60.00;MQ0=0;MQRankSum=0.350;QD=4.99;ReadPosRankSum=0.250;SOR=0.399	GT:AD:DP:GQ:PL	0/1:15,4:19:99:123,0,870	chr7:g.68218483T>C
13722	7	68324852	68324855	TCTG	-	intronic	Fam169b	.	.	.	7qC	1	53.7	2	7	68324851	.	CTCTG	C	53.7	.	AC=2;AF=1.00;AN=2;DP=2;FS=0.000;MLEAC=2;MLEAF=1.00;MQ=60.00;MQ0=0;QD=26.85;SOR=0.693	GT:AD:DP:GQ:PL	1/1:0,2:2:6:90,6,0	chr7:g.68324852TCTG>-
13723	7	69605689	69605690	GA	-	intergenic	4930402F11Rik;Gm29683	dist=106000;dist=573178	.	.	7qC	0.5	54.73	7	7	69605688	.	TGA	T	54.73	.	AC=1;AF=0.500;AN=2;BaseQRankSum=-0.550;ClippingRankSum=1.300;DP=7;FS=0.000;MLEAC=1;MLEAF=0.500;MQ=60.00;MQ0=0;MQRankSum=-0.550;QD=7.82;ReadPosRankSum=0.550;SOR=0.941	GT:AD:DP:GQ:PL	0/1:3,4:7:85:92,0,85	chr7:g.69605689GA>-
13724	7	70365936	70365936	A	C	ncRNA_intronic	B130024G19Rik	.	.	.	7qC	0.5	37.77	11	7	70365936	.	A	C	37.77	.	AC=1;AF=0.500;AN=2;BaseQRankSum=-2.228;ClippingRankSum=0.896;DP=11;FS=0.000;MLEAC=1;MLEAF=0.500;MQ=60.00;MQ0=0;MQRankSum=1.398;QD=3.43;ReadPosRankSum=-0.597;SOR=0.330	GT:AD:DP:GQ:PL	0/1:7,4:11:66:66,0,293	chr7:g.70365936A>C
13725	7	70365946	70365946	A	C	ncRNA_intronic	B130024G19Rik	.	.	.	7qC	0.5	31.77	13	7	70365946	.	A	C	31.77	.	AC=1;AF=0.500;AN=2;BaseQRankSum=-1.003;ClippingRankSum=0.231;DP=13;FS=0.000;MLEAC=1;MLEAF=0.500;MQ=60.00;MQ0=0;MQRankSum=0.694;QD=2.44;ReadPosRankSum=-2.392;SOR=0.223	GT:AD:DP:GQ:PL	0/1:9,4:13:60:60,0,368	chr7:g.70365946A>C
13742	7	73429904	73429904	G	A	exonic	Chd2	.	synonymous SNV	Chd2:NM_001081345:exon39:c.C5247T:p.T1749T	7qD1	0.5	70.77	24	7	73429904	.	G	A	70.77	.	AC=1;AF=0.500;AN=2;BaseQRankSum=-1.047;ClippingRankSum=0.175;DP=24;FS=6.038;MLEAC=1;MLEAF=0.500;MQ=60.00;MQ0=0;MQRankSum=0.611;QD=2.95;ReadPosRankSum=1.484;SOR=0.893	GT:AD:DP:GQ:PL	0/1:21,3:24:99:99,0,954	chr7:g.73429904G>A
13743	7	73429906	73429906	T	C	exonic	Chd2	.	nonsynonymous SNV	Chd2:NM_001081345:exon39:c.A5245G:p.T1749A	7qD1	0.5	73.77	25	7	73429906	.	T	C	73.77	.	AC=1;AF=0.500;AN=2;BaseQRankSum=-1.001;ClippingRankSum=-0.259;DP=25;FS=9.348;MLEAC=1;MLEAF=0.500;MQ=60.00;MQ0=0;MQRankSum=0.037;QD=2.95;ReadPosRankSum=0.556;SOR=1.433	GT:AD:DP:GQ:PL	0/1:21,4:25:99:102,0,912	chr7:g.73429906T>C
13744	7	73429910	73429910	T	G	exonic	Chd2	.	nonsynonymous SNV	Chd2:NM_001081345:exon39:c.A5241C:p.R1747S	7qD1	0.5	73.77	25	7	73429910	.	T	G	73.77	.	AC=1;AF=0.500;AN=2;BaseQRankSum=-0.185;ClippingRankSum=0.704;DP=25;FS=9.348;MLEAC=1;MLEAF=0.500;MQ=60.00;MQ0=0;MQRankSum=0.259;QD=2.95;ReadPosRankSum=0.778;SOR=1.433	GT:AD:DP:GQ:PL	0/1:21,4:25:99:102,0,912	chr7:g.73429910T>G
13746	7	73429916	73429916	G	A	exonic	Chd2	.	synonymous SNV	Chd2:NM_001081345:exon39:c.C5235T:p.D1745D	7qD1	0.5	76.77	25	7	73429916	.	G	A	76.77	.	AC=1;AF=0.500;AN=2;BaseQRankSum=-0.630;ClippingRankSum=-0.556;DP=25;FS=9.348;MLEAC=1;MLEAF=0.500;MQ=60.00;MQ0=0;MQRankSum=1.075;QD=3.07;ReadPosRankSum=1.075;SOR=1.433	GT:AD:DP:GQ:PL	0/1:21,4:25:99:105,0,870	chr7:g.73429916G>A
13747	7	73429946	73429946	A	G	exonic	Chd2	.	synonymous SNV	Chd2:NM_001081345:exon39:c.T5205C:p.Y1735Y	7qD1	0.5	136.77	20	7	73429946	.	A	G	136.77	.	AC=1;AF=0.500;AN=2;BaseQRankSum=-2.793;ClippingRankSum=0.436;DP=20;FS=8.817;MLEAC=1;MLEAF=0.500;MQ=59.58;MQ0=0;MQRankSum=-1.135;QD=6.84;ReadPosRankSum=-0.698;SOR=0.627	GT:AD:DP:GQ:PL	0/1:15,5:20:99:165,0,595	chr7:g.73429946A>G
13748	7	73429952	73429952	C	T	exonic	Chd2	.	synonymous SNV	Chd2:NM_001081345:exon39:c.G5199A:p.Q1733Q	7qD1	0.5	136.77	20	7	73429952	.	C	T	136.77	.	AC=1;AF=0.500;AN=2;BaseQRankSum=-3.317;ClippingRankSum=-0.262;DP=20;FS=11.389;MLEAC=1;MLEAF=0.500;MQ=59.58;MQ0=0;MQRankSum=-0.436;QD=6.84;ReadPosRankSum=-0.611;SOR=0.601	GT:AD:DP:GQ:PL	0/1:15,5:20:99:165,0,615	chr7:g.73429952C>T
13749	7	73429955	73429955	G	A	exonic	Chd2	.	synonymous SNV	Chd2:NM_001081345:exon39:c.C5196T:p.P1732P	7qD1	0.5	133.77	19	7	73429955	.	G	A	133.77	.	AC=1;AF=0.500;AN=2;BaseQRankSum=-1.805;ClippingRankSum=0.324;DP=19;FS=10.738;MLEAC=1;MLEAF=0.500;MQ=59.56;MQ0=0;MQRankSum=-1.435;QD=7.04;ReadPosRankSum=-0.880;SOR=0.605	GT:AD:DP:GQ:PL	0/1:14,5:19:99:162,0,657	chr7:g.73429955G>A
13750	7	73429961	73429961	G	A	exonic	Chd2	.	synonymous SNV	Chd2:NM_001081345:exon39:c.C5190T:p.F1730F	7qD1	0.5	136.77	20	7	73429961	.	G	A	136.77	.	AC=1;AF=0.500;AN=2;BaseQRankSum=-2.793;ClippingRankSum=-0.436;DP=20;FS=11.389;MLEAC=1;MLEAF=0.500;MQ=59.58;MQ0=0;MQRankSum=0.262;QD=6.84;ReadPosRankSum=-0.436;SOR=0.601	GT:AD:DP:GQ:PL	0/1:15,5:20:99:165,0,615	chr7:g.73429961G>A
13751	7	73429964	73429964	G	T	exonic	Chd2	.	nonsynonymous SNV	Chd2:NM_001081345:exon39:c.C5187A:p.D1729E	7qD1	0.5	136.77	19	7	73429964	.	G	T	136.77	.	AC=1;AF=0.500;AN=2;BaseQRankSum=-2.824;ClippingRankSum=0.324;DP=19;FS=10.738;MLEAC=1;MLEAF=0.500;MQ=59.56;MQ0=0;MQRankSum=0.417;QD=7.20;ReadPosRankSum=-0.787;SOR=0.605	GT:AD:DP:GQ:PL	0/1:14,5:19:99:165,0,615	chr7:g.73429964G>T
13752	7	73429970	73429970	T	G	exonic	Chd2	.	synonymous SNV	Chd2:NM_001081345:exon39:c.A5181C:p.S1727S	7qD1	0.5	139.77	19	7	73429970	.	T	G	139.77	.	AC=1;AF=0.500;AN=2;BaseQRankSum=-2.916;ClippingRankSum=-0.324;DP=19;FS=10.738;MLEAC=1;MLEAF=0.500;MQ=59.56;MQ0=0;MQRankSum=0.046;QD=7.36;ReadPosRankSum=-0.880;SOR=0.605	GT:AD:DP:GQ:PL	0/1:14,5:19:99:168,0,573	chr7:g.73429970T>G
13753	7	73429973	73429973	C	T	exonic	Chd2	.	synonymous SNV	Chd2:NM_001081345:exon39:c.G5178A:p.R1726R	7qD1	0.5	139.77	19	7	73429973	.	C	T	139.77	.	AC=1;AF=0.500;AN=2;BaseQRankSum=-3.009;ClippingRankSum=-1.435;DP=19;FS=10.738;MLEAC=1;MLEAF=0.500;MQ=59.56;MQ0=0;MQRankSum=-0.046;QD=7.36;ReadPosRankSum=-0.972;SOR=0.605	GT:AD:DP:GQ:PL	0/1:14,5:19:99:168,0,573	chr7:g.73429973C>T
13773	7	73441618	73441618	C	T	exonic	Chd2	.	nonsynonymous SNV	Chd2:NM_001081345:exon37:c.G4874A:p.S1625N	7qD1	0.5	38.77	27	7	73441618	.	C	T	38.77	.	AC=1;AF=0.500;AN=2;BaseQRankSum=-3.412;ClippingRankSum=-0.671;DP=27;FS=1.792;MLEAC=1;MLEAF=0.500;MQ=60.00;MQ0=0;MQRankSum=0.146;QD=1.44;ReadPosRankSum=0.612;SOR=0.346	GT:AD:DP:GQ:PL	0/1:21,6:27:67:67,0,733	chr7:g.73441618C>T
13774	7	73441635	73441635	A	G	exonic	Chd2	.	synonymous SNV	Chd2:NM_001081345:exon37:c.T4857C:p.H1619H	7qD1	0.5	36.77	28	7	73441635	.	A	G	36.77	.	AC=1;AF=0.500;AN=2;BaseQRankSum=-2.771;ClippingRankSum=-1.988;DP=28;FS=1.854;MLEAC=1;MLEAF=0.500;MQ=60.00;MQ0=0;MQRankSum=0.196;QD=1.31;ReadPosRankSum=0.084;SOR=0.307	GT:AD:DP:GQ:PL	0/1:22,6:28:65:65,0,738	chr7:g.73441635A>G
13775	7	73441686	73441686	A	G	exonic	Chd2	.	synonymous SNV	Chd2:NM_001081345:exon37:c.T4806C:p.H1602H	7qD1	0.5	33.77	37	7	73441686	.	A	G	33.77	.	AC=1;AF=0.500;AN=2;BaseQRankSum=0.555;ClippingRankSum=0.111;DP=37;FS=1.980;MLEAC=1;MLEAF=0.500;MQ=60.00;MQ0=0;MQRankSum=0.644;QD=0.91;ReadPosRankSum=0.155;SOR=0.819	GT:AD:DP:GQ:PL	0/1:32,5:37:62:62,0,985	chr7:g.73441686A>G
13776	7	73447245	73447245	A	G	exonic	Chd2	.	synonymous SNV	Chd2:NM_001081345:exon35:c.T4482C:p.S1494S	7qD1	0.5	37.77	38	7	73447245	.	A	G	37.77	.	AC=1;AF=0.500;AN=2;BaseQRankSum=-2.022;ClippingRankSum=0.452;DP=38;FS=2.045;MLEAC=1;MLEAF=0.500;MQ=60.00;MQ0=0;MQRankSum=1.118;QD=0.99;ReadPosRankSum=2.307;SOR=1.270	GT:AD:DP:GQ:PL	0/1:34,4:38:66:66,0,1460	chr7:g.73447245A>G
13777	7	73447246	73447246	C	T	exonic	Chd2	.	nonsynonymous SNV	Chd2:NM_001081345:exon35:c.G4481A:p.S1494N	7qD1	0.5	34.77	38	7	73447246	.	C	T	34.77	.	AC=1;AF=0.500;AN=2;BaseQRankSum=-1.926;ClippingRankSum=0.166;DP=38;FS=2.045;MLEAC=1;MLEAF=0.500;MQ=60.00;MQ0=0;MQRankSum=-0.214;QD=0.91;ReadPosRankSum=2.354;SOR=1.270	GT:AD:DP:GQ:PL	0/1:34,4:38:63:63,0,1502	chr7:g.73447246C>T
13778	7	73447254	73447254	T	C	exonic	Chd2	.	synonymous SNV	Chd2:NM_001081345:exon35:c.A4473G:p.K1491K	7qD1	0.5	76.77	36	7	73447254	.	T	C	76.77	.	AC=1;AF=0.500;AN=2;BaseQRankSum=-2.058;ClippingRankSum=0.091;DP=36;FS=0.000;MLEAC=1;MLEAF=0.500;MQ=60.00;MQ0=0;MQRankSum=0.091;QD=2.13;ReadPosRankSum=1.418;SOR=0.946	GT:AD:DP:GQ:PL	0/1:31,5:36:99:105,0,1368	chr7:g.73447254T>C
13779	7	73447269	73447269	C	G	exonic	Chd2	.	nonsynonymous SNV	Chd2:NM_001081345:exon35:c.G4458C:p.L1486F	7qD1	0.5	102.77	33	7	73447269	.	C	G	102.77	.	AC=1;AF=0.500;AN=2;BaseQRankSum=-2.964;ClippingRankSum=1.564;DP=33;FS=0.000;MLEAC=1;MLEAF=0.500;MQ=60.00;MQ0=0;MQRankSum=0.023;QD=3.11;ReadPosRankSum=-0.303;SOR=1.042	GT:AD:DP:GQ:PL	0/1:27,6:33:99:131,0,1182	chr7:g.73447269C>G
13780	7	73447271	73447271	A	G	exonic	Chd2	.	synonymous SNV	Chd2:NM_001081345:exon35:c.T4456C:p.L1486L	7qD1	0.5	102.77	33	7	73447271	.	A	G	102.77	.	AC=1;AF=0.500;AN=2;BaseQRankSum=-1.984;ClippingRankSum=-0.023;DP=33;FS=0.000;MLEAC=1;MLEAF=0.500;MQ=60.00;MQ0=0;MQRankSum=1.144;QD=3.11;ReadPosRankSum=-0.630;SOR=1.042	GT:AD:DP:GQ:PL	0/1:27,6:33:99:131,0,1182	chr7:g.73447271A>G
13781	7	73447287	73447287	C	T	exonic	Chd2	.	synonymous SNV	Chd2:NM_001081345:exon35:c.G4440A:p.K1480K	7qD1	0.5	164.77	35	7	73447287	.	C	T	164.77	.	AC=1;AF=0.500;AN=2;BaseQRankSum=-2.330;ClippingRankSum=0.474;DP=35;FS=0.000;MLEAC=1;MLEAF=0.500;MQ=60.00;MQ0=0;MQRankSum=0.474;QD=4.71;ReadPosRankSum=0.474;SOR=0.850	GT:AD:DP:GQ:PL	0/1:28,7:35:99:193,0,1187	chr7:g.73447287C>T
13782	7	73447293	73447293	A	G	exonic	Chd2	.	synonymous SNV	Chd2:NM_001081345:exon35:c.T4434C:p.P1478P	7qD1	0.5	161.77	35	7	73447293	.	A	G	161.77	.	AC=1;AF=0.500;AN=2;BaseQRankSum=-1.134;ClippingRankSum=0.021;DP=35;FS=0.000;MLEAC=1;MLEAF=0.500;MQ=60.00;MQ0=0;MQRankSum=1.093;QD=4.62;ReadPosRankSum=0.062;SOR=0.850	GT:AD:DP:GQ:PL	0/1:28,7:35:99:190,0,1209	chr7:g.73447293A>G
13783	7	73449187	73449187	G	A	exonic	Chd2	.	synonymous SNV	Chd2:NM_001081345:exon34:c.C4383T:p.D1461D	7qD1	0.5	100.77	47	7	73449187	rs243086967	G	A	100.77	.	AC=1;AF=0.500;AN=2;BaseQRankSum=-2.630;ClippingRankSum=0.462;DB;DP=47;FS=4.001;MLEAC=1;MLEAF=0.500;MQ=60.00;MQ0=0;MQRankSum=0.526;QD=2.14;ReadPosRankSum=-1.323;SOR=1.225	GT:AD:DP:GQ:PL	0/1:41,6:47:99:129,0,1829	chr7:g.73449187G>A
13784	7	73449190	73449190	T	C	exonic	Chd2	.	synonymous SNV	Chd2:NM_001081345:exon34:c.A4380G:p.E1460E	7qD1	0.5	94.77	47	7	73449190	.	T	C	94.77	.	AC=1;AF=0.500;AN=2;BaseQRankSum=-2.789;ClippingRankSum=0.462;DP=47;FS=4.001;MLEAC=1;MLEAF=0.500;MQ=60.00;MQ0=0;MQRankSum=0.590;QD=2.02;ReadPosRankSum=-1.004;SOR=1.225	GT:AD:DP:GQ:PL	0/1:41,6:47:99:123,0,1913	chr7:g.73449190T>C
13785	7	73449199	73449199	C	T	exonic	Chd2	.	synonymous SNV	Chd2:NM_001081345:exon34:c.G4371A:p.G1457G	7qD1	0.5	90.77	48	7	73449199	.	C	T	90.77	.	AC=1;AF=0.500;AN=2;BaseQRankSum=-2.354;ClippingRankSum=0.546;DP=48;FS=1.752;MLEAC=1;MLEAF=0.500;MQ=60.00;MQ0=0;MQRankSum=-1.325;QD=1.89;ReadPosRankSum=-0.140;SOR=1.329	GT:AD:DP:GQ:PL	0/1:42,6:48:99:119,0,1955	chr7:g.73449199C>T
13786	7	73449202	73449202	G	A	exonic	Chd2	.	synonymous SNV	Chd2:NM_001081345:exon34:c.C4368T:p.I1456I	7qD1	0.5	81.77	49	7	73449202	.	G	A	81.77	.	AC=1;AF=0.500;AN=2;BaseQRankSum=-2.913;ClippingRankSum=0.381;DP=49;FS=1.758;MLEAC=1;MLEAF=0.500;MQ=60.00;MQ0=0;MQRankSum=-0.656;QD=1.67;ReadPosRankSum=0.107;SOR=1.306	GT:AD:DP:GQ:PL	0/1:43,6:49:99:110,0,2081	chr7:g.73449202G>A
13787	7	73449208	73449208	A	G	exonic	Chd2	.	synonymous SNV	Chd2:NM_001081345:exon34:c.T4362C:p.V1454V	7qD1	0.5	75.77	54	7	73449208	.	A	G	75.77	.	AC=1;AF=0.500;AN=2;BaseQRankSum=-2.794;ClippingRankSum=0.537;DP=54;FS=1.738;MLEAC=1;MLEAF=0.500;MQ=60.00;MQ0=0;MQRankSum=1.115;QD=1.40;ReadPosRankSum=0.895;SOR=1.329	GT:AD:DP:GQ:PL	0/1:48,6:54:99:104,0,2165	chr7:g.73449208A>G
13788	7	73449214	73449214	C	T	exonic	Chd2	.	synonymous SNV	Chd2:NM_001081345:exon34:c.G4356A:p.E1452E	7qD1	0.5	72.77	55	7	73449214	.	C	T	72.77	.	AC=1;AF=0.500;AN=2;BaseQRankSum=-1.849;ClippingRankSum=-1.255;DP=55;FS=3.751;MLEAC=1;MLEAF=0.500;MQ=60.00;MQ0=0;MQRankSum=0.526;QD=1.32;ReadPosRankSum=1.363;SOR=1.272	GT:AD:DP:GQ:PL	0/1:49,6:55:99:101,0,2196	chr7:g.73449214C>T
13789	7	73449232	73449232	G	A	exonic	Chd2	.	synonymous SNV	Chd2:NM_001081345:exon34:c.C4338T:p.H1446H	7qD1	0.5	47.77	60	7	73449232	.	G	A	47.77	.	AC=1;AF=0.500;AN=2;BaseQRankSum=-1.762;ClippingRankSum=1.023;DP=61;FS=3.801;MLEAC=1;MLEAF=0.500;MQ=59.72;MQ0=0;MQRankSum=0.456;QD=0.78;ReadPosRankSum=0.998;SOR=1.261	GT:AD:DP:GQ:PL	0/1:54,6:60:76:76,0,2356	chr7:g.73449232G>A
13790	7	73449235	73449235	C	G	exonic	Chd2	.	synonymous SNV	Chd2:NM_001081345:exon34:c.G4335C:p.V1445V	7qD1	0.5	44.77	62	7	73449235	.	C	G	44.77	.	AC=1;AF=0.500;AN=2;BaseQRankSum=-0.440;ClippingRankSum=-0.250;DP=63;FS=3.789;MLEAC=1;MLEAF=0.500;MQ=59.72;MQ0=0;MQRankSum=1.798;QD=0.71;ReadPosRankSum=0.964;SOR=1.263	GT:AD:DP:GQ:PL	0/1:56,6:62:73:73,0,2394	chr7:g.73449235C>G
13791	7	73449265	73449265	T	C	exonic	Chd2	.	synonymous SNV	Chd2:NM_001081345:exon34:c.A4305G:p.S1435S	7qD1	0.5	40.77	60	7	73449265	.	T	C	40.77	.	AC=1;AF=0.500;AN=2;BaseQRankSum=-1.910;ClippingRankSum=0.333;DP=61;FS=1.727;MLEAC=1;MLEAF=0.500;MQ=59.72;MQ0=0;MQRankSum=-0.678;QD=0.67;ReadPosRankSum=-1.910;SOR=1.329	GT:AD:DP:GQ:PL	0/1:54,6:60:69:69,0,2417	chr7:g.73449265T>C
13793	7	73463733	73463733	A	C	exonic	Chd2	.	synonymous SNV	Chd2:NM_001081345:exon28:c.T3498G:p.S1166S	7qD1	0.5	34.77	39	7	73463733	.	A	C	34.77	.	AC=1;AF=0.500;AN=2;BaseQRankSum=-2.338;ClippingRankSum=1.273;DP=39;FS=0.000;MLEAC=1;MLEAF=0.500;MQ=59.95;MQ0=0;MQRankSum=-1.088;QD=0.89;ReadPosRankSum=0.764;SOR=0.382	GT:AD:DP:GQ:PL	0/1:35,4:39:63:63,0,14678	chr7:g.73463733A>C
13794	7	73463739	73463739	G	A	exonic	Chd2	.	synonymous SNV	Chd2:NM_001081345:exon28:c.C3492T:p.D1164D	7qD1	0.5	31.77	39	7	73463739	.	G	A	31.77	.	AC=1;AF=0.500;AN=2;BaseQRankSum=-2.847;ClippingRankSum=-0.393;DP=39;FS=2.000;MLEAC=1;MLEAF=0.500;MQ=59.95;MQ0=0;MQRankSum=-1.366;QD=0.81;ReadPosRankSum=1.736;SOR=0.315	GT:AD:DP:GQ:PL	0/1:35,4:39:60:60,0,14584	chr7:g.73463739G>A
13802	7	73475359	73475359	G	A	exonic	Chd2	.	synonymous SNV	Chd2:NM_001081345:exon21:c.C2712T:p.I904I	7qD1	0.5	160.77	42	7	73475359	.	G	A	160.77	.	AC=1;AF=0.500;AN=2;BaseQRankSum=-1.451;ClippingRankSum=0.742;DP=42;FS=1.662;MLEAC=1;MLEAF=0.500;MQ=60.00;MQ0=0;MQRankSum=-0.236;QD=3.83;ReadPosRankSum=1.080;SOR=0.762	GT:AD:DP:GQ:PL	0/1:35,7:42:99:189,0,2249	chr7:g.73475359G>A
13803	7	73475368	73475368	T	C	exonic	Chd2	.	synonymous SNV	Chd2:NM_001081345:exon21:c.A2703G:p.A901A	7qD1	0.5	160.77	41	7	73475368	.	T	C	160.77	.	AC=1;AF=0.500;AN=2;BaseQRankSum=-0.953;ClippingRankSum=-0.606;DP=41;FS=1.571;MLEAC=1;MLEAF=0.500;MQ=60.00;MQ0=0;MQRankSum=-0.087;QD=3.92;ReadPosRankSum=0.849;SOR=0.860	GT:AD:DP:GQ:PL	0/1:34,7:41:99:189,0,2249	chr7:g.73475368T>C
13820	7	73490690	73490690	-	A	intronic	Chd2	.	.	.	7qD1	0.5	61.73	27	7	73490690	.	G	GA	61.73	.	AC=1;AF=0.500;AN=2;BaseQRankSum=-2.150;ClippingRankSum=-0.444;DP=27;FS=2.129;MLEAC=1;MLEAF=0.500;MQ=60.00;MQ0=0;MQRankSum=-1.058;QD=2.29;ReadPosRankSum=1.126;SOR=0.275	GT:AD:DP:GQ:PL	0/1:23,4:27:99:99,0,1669	chr7:g.73490690->A
13821	7	73490692	73490692	T	C	intronic	Chd2	.	.	.	7qD1	0.5	70.77	27	7	73490692	.	T	C	70.77	.	AC=1;AF=0.500;AN=2;BaseQRankSum=-1.877;ClippingRankSum=0.307;DP=27;FS=2.129;MLEAC=1;MLEAF=0.500;MQ=60.00;MQ0=0;MQRankSum=-1.740;QD=2.62;ReadPosRankSum=1.058;SOR=0.275	GT:AD:DP:GQ:PL	0/1:23,4:27:99:99,0,1669	chr7:g.73490692T>C
13822	7	73490713	73490713	C	A	intronic	Chd2	.	.	.	7qD1	0.5	65.77	22	7	73490713	.	C	A	65.77	.	AC=1;AF=0.500;AN=2;BaseQRankSum=-2.256;ClippingRankSum=-0.043;DP=22;FS=2.483;MLEAC=1;MLEAF=0.500;MQ=60.00;MQ0=0;MQRankSum=-1.660;QD=2.99;ReadPosRankSum=-0.809;SOR=0.169	GT:AD:DP:GQ:PL	0/1:18,4:22:94:94,0,1363	chr7:g.73490713C>A
13823	7	73490719	73490719	G	C	intronic	Chd2	.	.	.	7qD1	0.5	68.77	20	7	73490719	.	G	C	68.77	.	AC=1;AF=0.500;AN=2;BaseQRankSum=-1.482;ClippingRankSum=0.106;DP=20;FS=0.000;MLEAC=1;MLEAF=0.500;MQ=60.00;MQ0=0;MQRankSum=-0.106;QD=3.44;ReadPosRankSum=-0.953;SOR=0.252	GT:AD:DP:GQ:PL	0/1:17,3:20:97:97,0,1342	chr7:g.73490719G>C
13824	7	73493461	73493461	G	T	exonic	Chd2	.	synonymous SNV	Chd2:NM_001081345:exon14:c.C1683A:p.V561V	7qD1	0.5	34.77	32	7	73493461	.	G	T	34.77	.	AC=1;AF=0.500;AN=2;BaseQRankSum=-2.365;ClippingRankSum=0.085;DP=32;FS=0.000;MLEAC=1;MLEAF=0.500;MQ=60.00;MQ0=0;MQRankSum=0.313;QD=1.09;ReadPosRankSum=-0.313;SOR=0.460	GT:AD:DP:GQ:PL	0/1:28,4:32:63:63,0,1339	chr7:g.73493461G>T
13825	7	73493464	73493464	A	G	exonic	Chd2	.	synonymous SNV	Chd2:NM_001081345:exon14:c.T1680C:p.N560N	7qD1	0.5	34.77	31	7	73493464	.	A	G	34.77	.	AC=1;AF=0.500;AN=2;BaseQRankSum=-1.503;ClippingRankSum=0.434;DP=31;FS=2.393;MLEAC=1;MLEAF=0.500;MQ=60.00;MQ0=0;MQRankSum=0.167;QD=1.12;ReadPosRankSum=1.637;SOR=1.042	GT:AD:DP:GQ:PL	0/1:28,3:31:63:63,0,1339	chr7:g.73493464A>G
13826	7	73493509	73493509	A	G	exonic	Chd2	.	synonymous SNV	Chd2:NM_001081345:exon14:c.T1635C:p.L545L	7qD1	0.5	127.77	38	7	73493509	.	A	G	127.77	.	AC=1;AF=0.500;AN=2;BaseQRankSum=-0.901;ClippingRankSum=1.301;DP=38;FS=0.000;MLEAC=1;MLEAF=0.500;MQ=60.00;MQ0=0;MQRankSum=0.380;QD=3.36;ReadPosRankSum=-1.381;SOR=0.693	GT:AD:DP:GQ:PL	0/1:32,6:38:99:156,0,1496	chr7:g.73493509A>G
13827	7	73493518	73493518	C	T	exonic	Chd2	.	synonymous SNV	Chd2:NM_001081345:exon14:c.G1626A:p.L542L	7qD1	0.5	208.77	39	7	73493518	.	C	T	208.77	.	AC=1;AF=0.500;AN=2;BaseQRankSum=-2.417;ClippingRankSum=-0.852;DP=39;FS=0.000;MLEAC=1;MLEAF=0.500;MQ=60.00;MQ0=0;MQRankSum=-0.296;QD=5.35;ReadPosRankSum=-2.417;SOR=0.634	GT:AD:DP:GQ:PL	0/1:31,8:39:99:237,0,1541	chr7:g.73493518C>T
13828	7	73493521	73493521	G	A	exonic	Chd2	.	synonymous SNV	Chd2:NM_001081345:exon14:c.C1623T:p.P541P	7qD1	0.5	208.77	41	7	73493521	.	G	A	208.77	.	AC=1;AF=0.500;AN=2;BaseQRankSum=-2.846;ClippingRankSum=0.115;DP=41;FS=0.000;MLEAC=1;MLEAF=0.500;MQ=60.00;MQ0=0;MQRankSum=-1.135;QD=5.09;ReadPosRankSum=-2.188;SOR=0.536	GT:AD:DP:GQ:PL	0/1:33,8:41:99:237,0,1541	chr7:g.73493521G>A
13829	7	73493524	73493524	A	G	exonic	Chd2	.	synonymous SNV	Chd2:NM_001081345:exon14:c.T1620C:p.V540V	7qD1	0.5	208.77	41	7	73493524	.	A	G	208.77	.	AC=1;AF=0.500;AN=2;BaseQRankSum=-2.615;ClippingRankSum=-0.082;DP=41;FS=0.000;MLEAC=1;MLEAF=0.500;MQ=60.00;MQ0=0;MQRankSum=-0.543;QD=5.09;ReadPosRankSum=-1.990;SOR=0.536	GT:AD:DP:GQ:PL	0/1:33,8:41:99:237,0,1541	chr7:g.73493524A>G
13830	7	73493527	73493527	A	G	exonic	Chd2	.	synonymous SNV	Chd2:NM_001081345:exon14:c.T1617C:p.V539V	7qD1	0.5	208.77	40	7	73493527	.	A	G	208.77	.	AC=1;AF=0.500;AN=2;BaseQRankSum=-1.815;ClippingRankSum=0.534;DP=40;FS=1.618;MLEAC=1;MLEAF=0.500;MQ=60.00;MQ0=0;MQRankSum=-0.534;QD=5.22;ReadPosRankSum=-1.495;SOR=0.821	GT:AD:DP:GQ:PL	0/1:33,7:40:99:237,0,1541	chr7:g.73493527A>G
13831	7	73493539	73493539	A	G	exonic	Chd2	.	synonymous SNV	Chd2:NM_001081345:exon14:c.T1605C:p.P535P	7qD1	0.5	163.77	41	7	73493539	.	A	G	163.77	.	AC=1;AF=0.500;AN=2;BaseQRankSum=-2.269;ClippingRankSum=0.745;DP=41;FS=1.645;MLEAC=1;MLEAF=0.500;MQ=60.00;MQ0=0;MQRankSum=0.017;QD=3.99;ReadPosRankSum=-0.260;SOR=0.790	GT:AD:DP:GQ:PL	0/1:34,7:41:99:192,0,1586	chr7:g.73493539A>G
13832	7	73493542	73493542	C	G	exonic	Chd2	.	synonymous SNV	Chd2:NM_001081345:exon14:c.G1602C:p.G534G	7qD1	0.5	163.77	41	7	73493542	.	C	G	163.77	.	AC=1;AF=0.500;AN=2;BaseQRankSum=-2.373;ClippingRankSum=-0.087;DP=41;FS=1.645;MLEAC=1;MLEAF=0.500;MQ=60.00;MQ0=0;MQRankSum=1.403;QD=3.99;ReadPosRankSum=0.052;SOR=0.790	GT:AD:DP:GQ:PL	0/1:34,7:41:99:192,0,1586	chr7:g.73493542C>G
13833	7	73493548	73493548	G	C	exonic	Chd2	.	synonymous SNV	Chd2:NM_001081345:exon14:c.C1596G:p.L532L	7qD1	0.5	172.77	38	7	73493548	.	G	C	172.77	.	AC=1;AF=0.500;AN=2;BaseQRankSum=-2.598;ClippingRankSum=-0.527;DP=38;FS=1.632;MLEAC=1;MLEAF=0.500;MQ=60.00;MQ0=0;MQRankSum=-0.113;QD=4.55;ReadPosRankSum=0.075;SOR=0.814	GT:AD:DP:GQ:PL	0/1:31,7:38:99:201,0,1460	chr7:g.73493548G>C
13834	7	73493557	73493557	C	T	exonic	Chd2	.	synonymous SNV	Chd2:NM_001081345:exon14:c.G1587A:p.Q529Q	7qD1	0.5	139.77	42	7	73493557	.	C	T	139.77	.	AC=1;AF=0.500;AN=2;BaseQRankSum=-1.552;ClippingRankSum=-0.675;DP=42;FS=0.000;MLEAC=1;MLEAF=0.500;MQ=60.00;MQ0=0;MQRankSum=-0.675;QD=3.33;ReadPosRankSum=0.979;SOR=0.756	GT:AD:DP:GQ:PL	0/1:35,7:42:99:168,0,1559	chr7:g.73493557C>T
13835	7	73493578	73493578	A	G	exonic	Chd2	.	synonymous SNV	Chd2:NM_001081345:exon14:c.T1566C:p.F522F	7qD1	0.5	139.77	34	7	73493578	.	A	G	139.77	.	AC=1;AF=0.500;AN=2;BaseQRankSum=-1.830;ClippingRankSum=-0.248;DP=34;FS=0.000;MLEAC=1;MLEAF=0.500;MQ=60.00;MQ0=0;MQRankSum=-0.926;QD=4.11;ReadPosRankSum=0.655;SOR=0.569	GT:AD:DP:GQ:PL	0/1:28,6:34:99:168,0,1217	chr7:g.73493578A>G
13836	7	73493581	73493581	C	T	exonic	Chd2	.	synonymous SNV	Chd2:NM_001081345:exon14:c.G1563A:p.S521S	7qD1	0.5	139.77	34	7	73493581	.	C	T	139.77	.	AC=1;AF=0.500;AN=2;BaseQRankSum=-2.462;ClippingRankSum=-0.429;DP=34;FS=0.000;MLEAC=1;MLEAF=0.500;MQ=60.00;MQ0=0;MQRankSum=-0.745;QD=4.11;ReadPosRankSum=2.417;SOR=0.569	GT:AD:DP:GQ:PL	0/1:28,6:34:99:168,0,1217	chr7:g.73493581C>T
13837	7	73493635	73493635	G	A	exonic	Chd2	.	synonymous SNV	Chd2:NM_001081345:exon14:c.C1509T:p.N503N	7qD1	0.5	89.77	28	7	73493635	.	G	A	89.77	.	AC=1;AF=0.500;AN=2;BaseQRankSum=-1.740;ClippingRankSum=-0.360;DP=28;FS=5.017;MLEAC=1;MLEAF=0.500;MQ=60.00;MQ0=0;MQRankSum=0.240;QD=3.21;ReadPosRankSum=-1.980;SOR=0.693	GT:AD:DP:GQ:PL	0/1:23,5:28:99:118,0,2061	chr7:g.73493635G>A
13838	7	73493639	73493639	C	T	exonic	Chd2	.	nonsynonymous SNV	Chd2:NM_001081345:exon14:c.G1505A:p.S502N	7qD1	0.5	94.77	26	7	73493639	.	C	T	94.77	.	AC=1;AF=0.500;AN=2;BaseQRankSum=-2.878;ClippingRankSum=-0.604;DP=26;FS=2.492;MLEAC=1;MLEAF=0.500;MQ=60.00;MQ0=0;MQRankSum=0.320;QD=3.64;ReadPosRankSum=-2.239;SOR=0.157	GT:AD:DP:GQ:PL	0/1:22,4:26:99:123,0,2007	chr7:g.73493639C>T
13839	7	73493647	73493647	T	G	intronic	Chd2	.	.	.	7qD1	0.5	31.77	25	7	73493647	.	T	G	31.77	.	AC=1;AF=0.500;AN=2;BaseQRankSum=-0.544;ClippingRankSum=-0.125;DP=25;FS=0.000;MLEAC=1;MLEAF=0.500;MQ=60.00;MQ0=0;MQRankSum=0.042;QD=1.27;ReadPosRankSum=-2.467;SOR=0.323	GT:AD:DP:GQ:PL	0/1:22,3:25:60:60,0,1975	chr7:g.73493647T>G
13840	7	73493648	73493648	G	A	intronic	Chd2	.	.	.	7qD1	0.5	31.77	24	7	73493648	.	G	A	31.77	.	AC=1;AF=0.500;AN=2;BaseQRankSum=0.261;ClippingRankSum=-0.888;DP=24;FS=0.000;MLEAC=1;MLEAF=0.500;MQ=60.00;MQ0=0;MQRankSum=-0.052;QD=1.32;ReadPosRankSum=-1.932;SOR=0.927	GT:AD:DP:GQ:PL	0/1:22,2:24:60:60,0,1975	chr7:g.73493648G>A
13841	7	73519531	73519531	C	T	exonic	Chd2	.	synonymous SNV	Chd2:NM_001081345:exon3:c.G240A:p.P80P	7qD1	0.5	120.77	53	7	73519531	.	C	T	120.77	.	AC=1;AF=0.500;AN=2;BaseQRankSum=-2.850;ClippingRankSum=1.379;DP=53;FS=11.564;MLEAC=1;MLEAF=0.500;MQ=60.00;MQ0=0;MQRankSum=0.460;QD=2.28;ReadPosRankSum=0.302;SOR=0.501	GT:AD:DP:GQ:PL	0/1:46,7:53:99:149,0,2938	chr7:g.73519531C>T
13842	7	73519534	73519534	A	G	exonic	Chd2	.	synonymous SNV	Chd2:NM_001081345:exon3:c.T237C:p.L79L	7qD1	0.5	114.77	57	7	73519534	.	A	G	114.77	.	AC=1;AF=0.500;AN=2;BaseQRankSum=-2.711;ClippingRankSum=-0.717;DP=57;FS=11.557;MLEAC=1;MLEAF=0.500;MQ=60.00;MQ0=0;MQRankSum=1.155;QD=2.01;ReadPosRankSum=1.276;SOR=0.502	GT:AD:DP:GQ:PL	0/1:50,7:57:99:143,0,3003	chr7:g.73519534A>G
13843	7	73519561	73519561	C	T	exonic	Chd2	.	synonymous SNV	Chd2:NM_001081345:exon3:c.G210A:p.S70S	7qD1	0.5	51.77	62	7	73519561	.	C	T	51.77	.	AC=1;AF=0.500;AN=2;BaseQRankSum=-2.940;ClippingRankSum=0.417;DP=62;FS=4.001;MLEAC=1;MLEAF=0.500;MQ=60.00;MQ0=0;MQRankSum=-2.274;QD=0.83;ReadPosRankSum=0.083;SOR=0.213	GT:AD:DP:GQ:PL	0/1:56,6:62:80:80,0,3492	chr7:g.73519561C>T
13844	7	73519567	73519567	A	G	exonic	Chd2	.	synonymous SNV	Chd2:NM_001081345:exon3:c.T204C:p.S68S	7qD1	0.5	87.77	66	7	73519567	.	A	G	87.77	.	AC=1;AF=0.500;AN=2;BaseQRankSum=-2.436;ClippingRankSum=0.500;DP=66;FS=1.558;MLEAC=1;MLEAF=0.500;MQ=60.00;MQ0=0;MQRankSum=-0.562;QD=1.33;ReadPosRankSum=-0.771;SOR=0.404	GT:AD:DP:GQ:PL	0/1:59,7:66:99:116,0,3573	chr7:g.73519567A>G
13845	7	73519576	73519576	C	T	exonic	Chd2	.	synonymous SNV	Chd2:NM_001081345:exon3:c.G195A:p.E65E	7qD1	0.5	87.77	66	7	73519576	.	C	T	87.77	.	AC=1;AF=0.500;AN=2;BaseQRankSum=-2.062;ClippingRankSum=0.396;DP=66;FS=0.000;MLEAC=1;MLEAF=0.500;MQ=60.00;MQ0=0;MQRankSum=-1.874;QD=1.33;ReadPosRankSum=-1.666;SOR=0.505	GT:AD:DP:GQ:PL	0/1:59,7:66:99:116,0,3582	chr7:g.73519576C>T
13846	7	73519579	73519579	T	C	exonic	Chd2	.	synonymous SNV	Chd2:NM_001081345:exon3:c.A192G:p.S64S	7qD1	0.5	36.77	66	7	73519579	.	T	C	36.77	.	AC=1;AF=0.500;AN=2;BaseQRankSum=-1.439;ClippingRankSum=-0.056;DP=66;FS=1.719;MLEAC=1;MLEAF=0.500;MQ=60.00;MQ0=0;MQRankSum=-0.636;QD=0.56;ReadPosRankSum=-1.372;SOR=0.336	GT:AD:DP:GQ:PL	0/1:60,6:66:65:65,0,3711	chr7:g.73519579T>C
13847	7	73519582	73519582	T	C	exonic	Chd2	.	synonymous SNV	Chd2:NM_001081345:exon3:c.A189G:p.Q63Q	7qD1	0.5	36.77	67	7	73519582	.	T	C	36.77	.	AC=1;AF=0.500;AN=2;BaseQRankSum=-1.460;ClippingRankSum=0.384;DP=67;FS=1.684;MLEAC=1;MLEAF=0.500;MQ=60.00;MQ0=0;MQRankSum=-0.187;QD=0.55;ReadPosRankSum=-1.877;SOR=0.360	GT:AD:DP:GQ:PL	0/1:61,6:67:65:65,0,3711	chr7:g.73519582T>C
13848	7	73519585	73519585	G	A	exonic	Chd2	.	synonymous SNV	Chd2:NM_001081345:exon3:c.C186T:p.S62S	7qD1	0.5	36.77	65	7	73519585	.	G	A	36.77	.	AC=1;AF=0.500;AN=2;BaseQRankSum=-0.314;ClippingRankSum=0.805;DP=65;FS=1.971;MLEAC=1;MLEAF=0.500;MQ=60.00;MQ0=0;MQRankSum=0.450;QD=0.57;ReadPosRankSum=-0.696;SOR=0.321	GT:AD:DP:GQ:PL	0/1:61,4:65:65:65,0,3701	chr7:g.73519585G>A
13849	7	73540726	73540726	A	-	ncRNA_exonic	1810026B05Rik	.	.	.	7qD1	0.5	33.73	23	7	73540725	.	GA	G	33.73	.	AC=1;AF=0.500;AN=2;BaseQRankSum=-0.735;ClippingRankSum=1.085;DP=23;FS=5.679;MLEAC=1;MLEAF=0.500;MQ=60.00;MQ0=0;MQRankSum=0.455;QD=1.47;ReadPosRankSum=0.184;SOR=0.093	GT:AD:DP:GQ:PL	0/1:17,6:23:71:71,0,348	chr7:g.73540726A>-
13850	7	75695774	75695774	T	-	intronic	Akap13	.	.	.	7qD1	0.5	41.73	11	7	75695773	.	GT	G	41.73	.	AC=1;AF=0.500;AN=2;BaseQRankSum=1.307;ClippingRankSum=-0.729;DP=15;FS=3.522;MLEAC=1;MLEAF=0.500;MQ=60.00;MQ0=0;MQRankSum=-0.876;QD=2.78;ReadPosRankSum=2.219;SOR=2.303	GT:AD:DP:GQ:PL	0/1:6,5:11:79:79,0,83	chr7:g.75695774T>-
13851	7	76309287	76309287	C	A	intronic	Agbl1	.	.	.	7qD1	0.5	52.77	3	7	76309287	.	C	A	52.77	.	AC=1;AF=0.500;AN=2;BaseQRankSum=0.736;ClippingRankSum=0.736;DP=3;FS=4.771;MLEAC=1;MLEAF=0.500;MQ=60.00;MQ0=0;MQRankSum=0.736;QD=17.59;ReadPosRankSum=-0.736;SOR=2.225	GT:AD:DP:GQ:PL	0/1:1,2:3:37:81,0,37	chr7:g.76309287C>A
13852	7	78192536	78192536	A	G	UTR3	Ntrk3	NM_008746:c.*23T>C	.	.	7qD2	0.5	142.77	18	7	78192536	.	A	G	142.77	.	AC=1;AF=0.500;AN=2;BaseQRankSum=-1.479;ClippingRankSum=-0.591;DP=18;FS=2.162;MLEAC=1;MLEAF=0.500;MQ=60.00;MQ0=0;MQRankSum=1.281;QD=7.93;ReadPosRankSum=-1.873;SOR=0.799	GT:AD:DP:GQ:PL	0/1:13,5:18:99:171,0,904	chr7:g.78192536A>G
13853	7	78192540	78192540	G	T	UTR3	Ntrk3	NM_008746:c.*19C>A	.	.	7qD2	0.5	142.77	18	7	78192540	.	G	T	142.77	.	AC=1;AF=0.500;AN=2;BaseQRankSum=-1.281;ClippingRankSum=-0.493;DP=18;FS=2.162;MLEAC=1;MLEAF=0.500;MQ=60.00;MQ0=0;MQRankSum=-1.281;QD=7.93;ReadPosRankSum=-1.479;SOR=0.799	GT:AD:DP:GQ:PL	0/1:13,5:18:99:171,0,904	chr7:g.78192540G>T
13854	7	78192542	78192542	T	A	UTR3	Ntrk3	NM_008746:c.*17A>T	.	.	7qD2	0.5	142.77	18	7	78192542	.	T	A	142.77	.	AC=1;AF=0.500;AN=2;BaseQRankSum=-1.281;ClippingRankSum=-0.099;DP=18;FS=2.162;MLEAC=1;MLEAF=0.500;MQ=60.00;MQ0=0;MQRankSum=-1.380;QD=7.93;ReadPosRankSum=-1.380;SOR=0.799	GT:AD:DP:GQ:PL	0/1:13,5:18:99:171,0,904	chr7:g.78192542T>A
13855	7	78192545	78192545	G	A	UTR3	Ntrk3	NM_008746:c.*14C>T	.	.	7qD2	0.5	139.77	18	7	78192545	.	G	A	139.77	.	AC=1;AF=0.500;AN=2;BaseQRankSum=-1.380;ClippingRankSum=0.197;DP=18;FS=2.162;MLEAC=1;MLEAF=0.500;MQ=60.00;MQ0=0;MQRankSum=-1.281;QD=7.76;ReadPosRankSum=-1.676;SOR=0.799	GT:AD:DP:GQ:PL	0/1:13,5:18:99:168,0,946	chr7:g.78192545G>A
13856	7	78192553	78192553	T	C	UTR3	Ntrk3	NM_008746:c.*6A>G	.	.	7qD2	0.5	136.77	19	7	78192553	.	T	C	136.77	.	AC=1;AF=0.500;AN=2;BaseQRankSum=-2.268;ClippingRankSum=0.694;DP=19;FS=2.199;MLEAC=1;MLEAF=0.500;MQ=60.00;MQ0=0;MQRankSum=-1.157;QD=7.20;ReadPosRankSum=-1.250;SOR=0.760	GT:AD:DP:GQ:PL	0/1:14,5:19:99:165,0,977	chr7:g.78192553T>C
13857	7	78192583	78192583	C	T	exonic	Ntrk3	.	synonymous SNV	Ntrk3:NM_008746:exon17:c.G2454A:p.P818P	7qD2	0.5	55.77	20	7	78192583	.	C	T	55.77	.	AC=1;AF=0.500;AN=2;BaseQRankSum=-1.833;ClippingRankSum=0.087;DP=20;FS=4.593;MLEAC=1;MLEAF=0.500;MQ=60.00;MQ0=0;MQRankSum=1.833;QD=2.79;ReadPosRankSum=-0.262;SOR=0.730	GT:AD:DP:GQ:PL	0/1:15,5:20:84:84,0,538	chr7:g.78192583C>T
13861	7	78250766	78250766	A	G	exonic	Ntrk3	.	synonymous SNV	Ntrk3:NM_008746:exon14:c.T1824C:p.G608G	7qD2	0.5	31.77	25	7	78250766	.	A	G	31.77	.	AC=1;AF=0.500;AN=2;BaseQRankSum=-0.711;ClippingRankSum=1.380;DP=25;FS=0.000;MLEAC=1;MLEAF=0.500;MQ=60.00;MQ0=0;MQRankSum=-0.794;QD=1.27;ReadPosRankSum=-0.962;SOR=0.765	GT:AD:DP:GQ:PL	0/1:22,3:25:60:60,0,1403	chr7:g.78250766A>G
13862	7	78250769	78250769	A	G	exonic	Ntrk3	.	synonymous SNV	Ntrk3:NM_008746:exon14:c.T1821C:p.C607C	7qD2	0.5	59.77	25	7	78250769	.	A	G	59.77	.	AC=1;AF=0.500;AN=2;BaseQRankSum=-1.547;ClippingRankSum=-0.544;DP=25;FS=0.000;MLEAC=1;MLEAF=0.500;MQ=60.00;MQ0=0;MQRankSum=0.460;QD=2.39;ReadPosRankSum=-0.711;SOR=0.765	GT:AD:DP:GQ:PL	0/1:22,3:25:88:88,0,1400	chr7:g.78250769A>G
13863	7	78250775	78250775	C	T	exonic	Ntrk3	.	synonymous SNV	Ntrk3:NM_008746:exon14:c.G1815A:p.G605G	7qD2	0.5	59.77	26	7	78250775	.	C	T	59.77	.	AC=1;AF=0.500;AN=2;BaseQRankSum=-1.457;ClippingRankSum=-0.320;DP=26;FS=0.000;MLEAC=1;MLEAF=0.500;MQ=60.00;MQ0=0;MQRankSum=0.746;QD=2.30;ReadPosRankSum=-0.888;SOR=1.112	GT:AD:DP:GQ:PL	0/1:22,4:26:88:88,0,1400	chr7:g.78250775C>T
13864	7	78250793	78250793	A	G	exonic	Ntrk3	.	synonymous SNV	Ntrk3:NM_008746:exon14:c.T1797C:p.H599H	7qD2	0.5	104.77	26	7	78250793	.	A	G	104.77	.	AC=1;AF=0.500;AN=2;BaseQRankSum=-0.456;ClippingRankSum=-0.700;DP=26;FS=4.530;MLEAC=1;MLEAF=0.500;MQ=60.00;MQ0=0;MQRankSum=-1.856;QD=4.03;ReadPosRankSum=-0.943;SOR=1.981	GT:AD:DP:GQ:PL	0/1:20,6:26:99:133,0,714	chr7:g.78250793A>G
13865	7	78250811	78250811	C	G	exonic	Ntrk3	.	synonymous SNV	Ntrk3:NM_008746:exon14:c.G1779C:p.T593T	7qD2	0.5	155.77	29	7	78250811	.	C	G	155.77	.	AC=1;AF=0.500;AN=2;BaseQRankSum=-3.739;ClippingRankSum=0.803;DP=29;FS=0.000;MLEAC=1;MLEAF=0.500;MQ=60.00;MQ0=0;MQRankSum=0.252;QD=5.37;ReadPosRankSum=-1.445;SOR=0.963	GT:AD:DP:GQ:PL	0/1:19,10:29:99:184,0,724	chr7:g.78250811C>G
13866	7	78250823	78250823	A	G	exonic	Ntrk3	.	synonymous SNV	Ntrk3:NM_008746:exon14:c.T1767C:p.A589A	7qD2	0.5	145.77	35	7	78250823	.	A	G	145.77	.	AC=1;AF=0.500;AN=2;BaseQRankSum=-3.216;ClippingRankSum=-0.018;DP=35;FS=0.000;MLEAC=1;MLEAF=0.500;MQ=60.00;MQ0=0;MQRankSum=0.942;QD=4.16;ReadPosRankSum=-0.195;SOR=0.693	GT:AD:DP:GQ:PL	0/1:24,11:35:99:174,0,825	chr7:g.78250823A>G
13867	7	78250846	78250846	T	G	exonic	Ntrk3	.	synonymous SNV	Ntrk3:NM_008746:exon14:c.A1744C:p.R582R	7qD2	0.5	316.77	35	7	78250846	.	T	G	316.77	.	AC=1;AF=0.500;AN=2;BaseQRankSum=-1.954;ClippingRankSum=0.055;DP=35;FS=0.000;MLEAC=1;MLEAF=0.500;MQ=60.00;MQ0=0;MQRankSum=0.164;QD=9.05;ReadPosRankSum=1.406;SOR=0.495	GT:AD:DP:GQ:PL	0/1:25,10:35:99:345,0,1284	chr7:g.78250846T>G
13868	7	78250855	78250855	A	G	exonic	Ntrk3	.	synonymous SNV	Ntrk3:NM_008746:exon14:c.T1735C:p.L579L	7qD2	0.5	322.77	33	7	78250855	.	A	G	322.77	.	AC=1;AF=0.500;AN=2;BaseQRankSum=-1.822;ClippingRankSum=-0.450;DP=33;FS=0.000;MLEAC=1;MLEAF=0.500;MQ=60.00;MQ0=0;MQRankSum=-0.255;QD=9.78;ReadPosRankSum=0.059;SOR=0.481	GT:AD:DP:GQ:PL	0/1:23,10:33:99:351,0,1203	chr7:g.78250855A>G
13882	7	78393044	78393044	-	AAGAA	intronic	Ntrk3	.	.	.	7qD2	1	53.7	2	7	78393044	.	T	TAAGAA	53.7	.	AC=2;AF=1.00;AN=2;DP=2;FS=0.000;MLEAC=2;MLEAF=1.00;MQ=60.00;MQ0=0;QD=26.85;SOR=2.303	GT:AD:DP:GQ:PL	1/1:0,2:2:6:90,6,0	chr7:g.78393044->AAGAA
13902	7	78461688	78461688	G	T	exonic	Ntrk3	.	synonymous SNV	Ntrk3:NM_008746:exon6:c.C663A:p.V221V,Ntrk3:NM_182809:exon6:c.C663A:p.V221V	7qD2	0.5	70.77	25	7	78461688	.	G	T	70.77	.	AC=1;AF=0.500;AN=2;BaseQRankSum=-2.409;ClippingRankSum=1.890;DP=25;FS=0.000;MLEAC=1;MLEAF=0.500;MQ=59.84;MQ0=0;MQRankSum=-1.964;QD=2.83;ReadPosRankSum=-0.556;SOR=0.610	GT:AD:DP:GQ:PL	0/1:21,4:25:99:99,0,2063	chr7:g.78461688G>T
13903	7	78461691	78461691	A	G	exonic	Ntrk3	.	synonymous SNV	Ntrk3:NM_008746:exon6:c.T660C:p.T220T,Ntrk3:NM_182809:exon6:c.T660C:p.T220T	7qD2	0.5	76.77	25	7	78461691	.	A	G	76.77	.	AC=1;AF=0.500;AN=2;BaseQRankSum=-2.483;ClippingRankSum=1.816;DP=25;FS=0.000;MLEAC=1;MLEAF=0.500;MQ=59.84;MQ0=0;MQRankSum=-0.927;QD=3.07;ReadPosRankSum=-0.704;SOR=0.610	GT:AD:DP:GQ:PL	0/1:21,4:25:99:105,0,1979	chr7:g.78461691A>G
13904	7	78461712	78461712	A	G	exonic	Ntrk3	.	synonymous SNV	Ntrk3:NM_008746:exon6:c.T639C:p.S213S,Ntrk3:NM_182809:exon6:c.T639C:p.S213S	7qD2	0.5	88.77	21	7	78461712	.	A	G	88.77	.	AC=1;AF=0.500;AN=2;BaseQRankSum=-2.373;ClippingRankSum=0.582;DP=21;FS=0.000;MLEAC=1;MLEAF=0.500;MQ=59.81;MQ0=0;MQRankSum=-1.299;QD=4.23;ReadPosRankSum=-1.746;SOR=0.593	GT:AD:DP:GQ:PL	0/1:17,4:21:99:117,0,1730	chr7:g.78461712A>G
13905	7	78461721	78461721	T	A	exonic	Ntrk3	.	synonymous SNV	Ntrk3:NM_008746:exon6:c.A630T:p.P210P,Ntrk3:NM_182809:exon6:c.A630T:p.P210P	7qD2	0.5	88.77	20	7	78461721	rs49693624	T	A	88.77	.	AC=1;AF=0.500;AN=2;BaseQRankSum=-2.787;ClippingRankSum=-0.236;DB;DP=20;FS=0.000;MLEAC=1;MLEAF=0.500;MQ=59.80;MQ0=0;MQRankSum=-0.425;QD=4.44;ReadPosRankSum=-2.126;SOR=0.495	GT:AD:DP:GQ:PL	0/1:16,4:20:99:117,0,1750	chr7:g.78461721T>A
13920	7	78462924	78462924	G	A	exonic	Ntrk3	.	synonymous SNV	Ntrk3:NM_008746:exon5:c.C483T:p.F161F,Ntrk3:NM_182809:exon5:c.C483T:p.F161F	7qD2	0.5	73.77	7	7	78462924	.	G	A	73.77	.	AC=1;AF=0.500;AN=2;BaseQRankSum=0.550;ClippingRankSum=-0.550;DP=8;FS=3.680;MLEAC=1;MLEAF=0.500;MQ=60.00;MQ0=0;MQRankSum=0.000;QD=9.22;ReadPosRankSum=-0.550;SOR=2.833	GT:AD:DP:GQ:PL	0/1:4,3:7:99:102,0,597	chr7:g.78462924G>A
13921	7	78462938	78462938	G	-	exonic	Ntrk3	.	frameshift deletion	Ntrk3:NM_008746:exon5:c.469delC:p.L157fs,Ntrk3:NM_182809:exon5:c.469delC:p.L157fs	7qD2	0.5	34.73	6	7	78462937	.	AG	A	34.73	.	AC=1;AF=0.500;AN=2;BaseQRankSum=0.720;ClippingRankSum=-1.380;DP=6;FS=3.310;MLEAC=1;MLEAF=0.500;MQ=60.00;MQ0=0;MQRankSum=-0.720;QD=5.79;ReadPosRankSum=-0.720;SOR=2.303	GT:AD:DP:GQ:PL	0/1:4,2:6:72:72,0,600	chr7:g.78462938G>-
13922	7	78462939	78462939	T	A	exonic	Ntrk3	.	nonsynonymous SNV	Ntrk3:NM_008746:exon5:c.A468T:p.R156S,Ntrk3:NM_182809:exon5:c.A468T:p.R156S	7qD2	0.5	43.77	6	7	78462939	.	T	A	43.77	.	AC=1;AF=0.500;AN=2;BaseQRankSum=0.720;ClippingRankSum=1.380;DP=6;FS=3.310;MLEAC=1;MLEAF=0.500;MQ=60.00;MQ0=0;MQRankSum=0.000;QD=7.29;ReadPosRankSum=-0.720;SOR=2.303	GT:AD:DP:GQ:PL	0/1:4,2:6:72:72,0,600	chr7:g.78462939T>A
13923	7	78462941	78462941	-	G	exonic	Ntrk3	.	frameshift insertion	Ntrk3:NM_008746:exon5:c.465_466insC:p.R156fs,Ntrk3:NM_182809:exon5:c.465_466insC:p.R156fs	7qD2	0.5	34.73	6	7	78462941	.	T	TG	34.73	.	AC=1;AF=0.500;AN=2;BaseQRankSum=0.720;ClippingRankSum=0.720;DP=6;FS=3.310;MLEAC=1;MLEAF=0.500;MQ=60.00;MQ0=0;MQRankSum=-0.720;QD=5.79;ReadPosRankSum=-0.720;SOR=2.303	GT:AD:DP:GQ:PL	0/1:4,2:6:72:72,0,600	chr7:g.78462941->G
13924	7	78462947	78462947	G	C	intronic	Ntrk3	.	.	.	7qD2	0.5	43.77	6	7	78462947	.	G	C	43.77	.	AC=1;AF=0.500;AN=2;BaseQRankSum=1.380;ClippingRankSum=-0.720;DP=6;FS=3.310;MLEAC=1;MLEAF=0.500;MQ=60.00;MQ0=0;MQRankSum=0.000;QD=7.29;ReadPosRankSum=-0.720;SOR=2.303	GT:AD:DP:GQ:PL	0/1:4,2:6:72:72,0,600	chr7:g.78462947G>C
13925	7	78462952	78462953	AG	-	intronic	Ntrk3	.	.	.	7qD2	0.5	37.73	5	7	78462951	.	AAG	A	37.73	.	AC=1;AF=0.500;AN=2;BaseQRankSum=1.231;ClippingRankSum=-1.231;DP=5;FS=3.979;MLEAC=1;MLEAF=0.500;MQ=60.00;MQ0=0;MQRankSum=-1.231;QD=7.55;ReadPosRankSum=-1.231;SOR=2.245	GT:AD:DP:GQ:PL	0/1:3,2:5:75:75,0,418	chr7:g.78462952AG>-
13931	7	79359915	79359915	T	C	intronic	Abhd2	.	.	.	7qD2	0.5	47.77	8	7	79359915	.	T	C	47.77	.	AC=1;AF=0.500;AN=2;BaseQRankSum=-0.322;ClippingRankSum=-0.322;DP=8;FS=17.482;MLEAC=1;MLEAF=0.500;MQ=60.00;MQ0=0;MQRankSum=0.684;QD=5.97;ReadPosRankSum=-1.495;SOR=2.774	GT:AD:DP:GQ:PL	0/1:5,3:8:76:76,0,319	chr7:g.79359915T>C
13932	7	79359916	79359916	G	C	intronic	Abhd2	.	.	.	7qD2	0.5	40.77	8	7	79359916	.	G	C	40.77	.	AC=1;AF=0.500;AN=2;BaseQRankSum=-0.684;ClippingRankSum=0.322;DP=8;FS=17.482;MLEAC=1;MLEAF=0.500;MQ=60.00;MQ0=0;MQRankSum=1.517;QD=5.10;ReadPosRankSum=-0.736;SOR=2.774	GT:AD:DP:GQ:PL	0/1:5,3:8:69:69,0,322	chr7:g.79359916G>C
13936	7	80098838	80098838	G	A	exonic	Idh2	.	nonsynonymous SNV	Idh2:NM_173011:exon5:c.C611T:p.A204V	7qD2	0.5	133.77	36	7	80098838	.	G	A	133.77	.	AC=1;AF=0.500;AN=2;BaseQRankSum=-0.488;ClippingRankSum=0.021;DP=37;FS=1.692;MLEAC=1;MLEAF=0.500;MQ=59.21;MQ0=0;MQRankSum=-1.634;QD=3.62;ReadPosRankSum=-1.889;SOR=0.384	GT:AD:DP:GQ:PL	0/1:30,6:36:99:162,0,1242	chr7:g.80098838G>A
13937	7	80098842	80098842	T	C	exonic	Idh2	.	nonsynonymous SNV	Idh2:NM_173011:exon5:c.A607G:p.S203G	7qD2	0.5	154.77	36	7	80098842	.	T	C	154.77	.	AC=1;AF=0.500;AN=2;BaseQRankSum=-0.064;ClippingRankSum=-0.446;DP=37;FS=1.692;MLEAC=1;MLEAF=0.500;MQ=59.21;MQ0=0;MQRankSum=-1.125;QD=4.18;ReadPosRankSum=-1.507;SOR=0.384	GT:AD:DP:GQ:PL	0/1:30,6:36:99:183,0,1239	chr7:g.80098842T>C
13938	7	80098843	80098843	G	A	exonic	Idh2	.	synonymous SNV	Idh2:NM_173011:exon5:c.C606T:p.S202S	7qD2	0.5	151.77	35	7	80098843	.	G	A	151.77	.	AC=1;AF=0.500;AN=2;BaseQRankSum=-1.335;ClippingRankSum=-0.022;DP=36;FS=0.000;MLEAC=1;MLEAF=0.500;MQ=59.19;MQ0=0;MQRankSum=-1.160;QD=4.22;ReadPosRankSum=-1.422;SOR=0.420	GT:AD:DP:GQ:PL	0/1:29,6:35:99:180,0,1260	chr7:g.80098843G>A
13939	7	80098852	80098852	C	T	exonic	Idh2	.	synonymous SNV	Idh2:NM_173011:exon5:c.G597A:p.K199K	7qD2	0.5	145.77	40	7	80098852	.	C	T	145.77	.	AC=1;AF=0.500;AN=2;BaseQRankSum=-0.605;ClippingRankSum=0.285;DP=41;FS=1.618;MLEAC=1;MLEAF=0.500;MQ=59.29;MQ0=0;MQRankSum=-1.281;QD=3.56;ReadPosRankSum=-0.498;SOR=0.821	GT:AD:DP:GQ:PL	0/1:33,7:40:99:174,0,1297	chr7:g.80098852C>T
13940	7	80098869	80098869	A	T	exonic	Idh2	.	nonsynonymous SNV	Idh2:NM_173011:exon5:c.T580A:p.L194M	7qD2	0.5	163.77	40	7	80098869	.	A	T	163.77	.	AC=1;AF=0.500;AN=2;BaseQRankSum=-1.032;ClippingRankSum=0.854;DP=41;FS=0.000;MLEAC=1;MLEAF=0.500;MQ=59.29;MQ0=0;MQRankSum=-1.175;QD=3.99;ReadPosRankSum=0.463;SOR=0.873	GT:AD:DP:GQ:PL	0/1:33,7:40:99:192,0,1407	chr7:g.80098869A>T
13941	7	80098870	80098870	C	T	exonic	Idh2	.	synonymous SNV	Idh2:NM_173011:exon5:c.G579A:p.K193K	7qD2	0.5	160.77	40	7	80098870	.	C	T	160.77	.	AC=1;AF=0.500;AN=2;BaseQRankSum=-1.032;ClippingRankSum=0.320;DP=41;FS=0.000;MLEAC=1;MLEAF=0.500;MQ=59.29;MQ0=0;MQRankSum=-0.854;QD=3.92;ReadPosRankSum=0.463;SOR=0.873	GT:AD:DP:GQ:PL	0/1:33,7:40:99:189,0,1449	chr7:g.80098870C>T
13942	7	80098876	80098876	C	A	exonic	Idh2	.	synonymous SNV	Idh2:NM_173011:exon5:c.G573T:p.T191T	7qD2	0.5	160.77	40	7	80098876	.	C	A	160.77	.	AC=1;AF=0.500;AN=2;BaseQRankSum=-1.317;ClippingRankSum=1.709;DP=41;FS=0.000;MLEAC=1;MLEAF=0.500;MQ=59.29;MQ0=0;MQRankSum=-1.103;QD=3.92;ReadPosRankSum=0.783;SOR=0.898	GT:AD:DP:GQ:PL	0/1:33,7:40:99:189,0,1449	chr7:g.80098876C>A
13943	7	80098882	80098882	A	G	exonic	Idh2	.	synonymous SNV	Idh2:NM_173011:exon5:c.T567C:p.A189A	7qD2	0.5	175.77	36	7	80098882	.	A	G	175.77	.	AC=1;AF=0.500;AN=2;BaseQRankSum=-1.999;ClippingRankSum=0.759;DP=37;FS=1.648;MLEAC=1;MLEAF=0.500;MQ=59.21;MQ0=0;MQRankSum=-1.279;QD=4.75;ReadPosRankSum=0.360;SOR=0.807	GT:AD:DP:GQ:PL	0/1:29,7:36:99:204,0,1239	chr7:g.80098882A>G
13944	7	80098885	80098885	T	C	exonic	Idh2	.	synonymous SNV	Idh2:NM_173011:exon5:c.A564G:p.R188R	7qD2	0.5	175.77	37	7	80098885	.	T	C	175.77	.	AC=1;AF=0.500;AN=2;BaseQRankSum=-0.911;ClippingRankSum=-0.291;DP=38;FS=1.594;MLEAC=1;MLEAF=0.500;MQ=59.24;MQ0=0;MQRankSum=0.252;QD=4.63;ReadPosRankSum=0.252;SOR=0.851	GT:AD:DP:GQ:PL	0/1:30,7:37:99:204,0,1239	chr7:g.80098885T>C
13945	7	80098888	80098888	A	G	exonic	Idh2	.	synonymous SNV	Idh2:NM_173011:exon5:c.T561C:p.D187D	7qD2	0.5	172.77	38	7	80098888	.	A	G	172.77	.	AC=1;AF=0.500;AN=2;BaseQRankSum=-1.054;ClippingRankSum=0.000;DP=39;FS=1.632;MLEAC=1;MLEAF=0.500;MQ=59.25;MQ0=0;MQRankSum=-0.640;QD=4.43;ReadPosRankSum=0.490;SOR=0.814	GT:AD:DP:GQ:PL	0/1:31,7:38:99:201,0,1281	chr7:g.80098888A>G
13946	7	80098892	80098892	A	G	exonic	Idh2	.	nonsynonymous SNV	Idh2:NM_173011:exon5:c.T557C:p.V186A	7qD2	0.5	166.77	39	7	80098892	.	A	G	166.77	.	AC=1;AF=0.500;AN=2;BaseQRankSum=-1.482;ClippingRankSum=-0.457;DP=40;FS=1.582;MLEAC=1;MLEAF=0.500;MQ=59.27;MQ0=0;MQRankSum=-1.482;QD=4.17;ReadPosRankSum=0.567;SOR=0.856	GT:AD:DP:GQ:PL	0/1:32,7:39:99:195,0,1344	chr7:g.80098892A>G
13947	7	80098900	80098900	A	G	exonic	Idh2	.	synonymous SNV	Idh2:NM_173011:exon5:c.T549C:p.D183D	7qD2	0.5	172.77	38	7	80098900	.	A	G	172.77	.	AC=1;AF=0.500;AN=2;BaseQRankSum=-1.318;ClippingRankSum=0.301;DP=39;FS=1.534;MLEAC=1;MLEAF=0.500;MQ=59.25;MQ0=0;MQRankSum=-1.092;QD=4.43;ReadPosRankSum=0.113;SOR=0.895	GT:AD:DP:GQ:PL	0/1:31,7:38:99:201,0,1254	chr7:g.80098900A>G
13948	7	80098921	80098921	-	GAC	intronic	Idh2	.	.	.	7qD2	0.5	46.73	40	7	80098921	.	A	AGAC	46.73	.	AC=1;AF=0.500;AN=2;BaseQRankSum=0.000;ClippingRankSum=0.450;DP=40;FS=0.000;MLEAC=1;MLEAF=0.500;MQ=59.85;MQ0=0;MQRankSum=-1.759;QD=1.17;ReadPosRankSum=-0.327;SOR=0.984	GT:AD:DP:GQ:PL	0/1:35,5:40:84:84,0,1453	chr7:g.80098921->GAC
13949	7	80098925	80098925	G	A	intronic	Idh2	.	.	.	7qD2	0.5	34.77	38	7	80098925	.	G	A	34.77	.	AC=1;AF=0.500;AN=2;BaseQRankSum=1.784;ClippingRankSum=-0.832;DP=38;FS=2.191;MLEAC=1;MLEAF=0.500;MQ=59.87;MQ0=0;MQRankSum=-2.069;QD=0.91;ReadPosRankSum=-0.024;SOR=1.569	GT:AD:DP:GQ:PL	0/1:34,4:38:63:63,0,1456	chr7:g.80098925G>A
13950	7	80098926	80098926	A	G	intronic	Idh2	.	.	.	7qD2	0.5	34.77	38	7	80098926	.	A	G	34.77	.	AC=1;AF=0.500;AN=2;BaseQRankSum=1.451;ClippingRankSum=-1.926;DP=38;FS=2.191;MLEAC=1;MLEAF=0.500;MQ=59.87;MQ0=0;MQRankSum=-1.546;QD=0.91;ReadPosRankSum=-0.024;SOR=1.569	GT:AD:DP:GQ:PL	0/1:34,4:38:63:63,0,1456	chr7:g.80098926A>G
13951	7	80098932	80098933	AG	-	intronic	Idh2	.	.	.	7qD2	0.5	31.73	37	7	80098931	.	CAG	C	31.73	.	AC=1;AF=0.500;AN=2;BaseQRankSum=2.128;ClippingRankSum=1.101;DP=37;FS=2.156;MLEAC=1;MLEAF=0.500;MQ=59.87;MQ0=0;MQRankSum=-1.639;QD=0.86;ReadPosRankSum=-0.514;SOR=1.519	GT:AD:DP:GQ:PL	0/1:33,4:37:69:69,0,1374	chr7:g.80098932AG>-
13952	7	80098935	80098937	TCA	-	intronic	Idh2	.	.	.	7qD2	0.5	31.73	37	7	80098934	.	TTCA	T	31.73	.	AC=1;AF=0.500;AN=2;BaseQRankSum=1.785;ClippingRankSum=1.247;DP=37;FS=2.156;MLEAC=1;MLEAF=0.500;MQ=59.87;MQ0=0;MQRankSum=-1.296;QD=0.86;ReadPosRankSum=-1.003;SOR=1.519	GT:AD:DP:GQ:PL	0/1:33,4:37:69:69,0,1374	chr7:g.80098935TCA>-
13953	7	80098940	80098940	C	G	intronic	Idh2	.	.	.	7qD2	0.5	91.77	34	7	80098940	.	C	G	91.77	.	AC=1;AF=0.500;AN=2;BaseQRankSum=0.454;ClippingRankSum=-0.935;DP=34;FS=2.127;MLEAC=1;MLEAF=0.500;MQ=59.86;MQ0=0;MQRankSum=-1.149;QD=2.70;ReadPosRankSum=-1.898;SOR=1.414	GT:AD:DP:GQ:PL	0/1:30,4:34:99:120,0,1245	chr7:g.80098940C>G
13954	7	80098942	80098942	A	G	intronic	Idh2	.	.	.	7qD2	0.5	130.77	35	7	80098942	.	A	G	130.77	.	AC=1;AF=0.500;AN=2;BaseQRankSum=0.212;ClippingRankSum=0.684;DP=35;FS=0.000;MLEAC=1;MLEAF=0.500;MQ=59.86;MQ0=0;MQRankSum=-1.391;QD=3.74;ReadPosRankSum=-2.522;SOR=0.869	GT:AD:DP:GQ:PL	0/1:30,5:35:99:159,0,1284	chr7:g.80098942A>G
13955	7	80098944	80098944	-	GA	intronic	Idh2	.	.	.	7qD2	0.5	118.73	37	7	80098944	.	G	GGA	118.73	.	AC=1;AF=0.500;AN=2;BaseQRankSum=0.350;ClippingRankSum=-1.463;DP=37;FS=0.000;MLEAC=1;MLEAF=0.500;MQ=59.87;MQ0=0;MQRankSum=-0.762;QD=3.21;ReadPosRankSum=-2.822;SOR=0.527	GT:AD:DP:GQ:PL	0/1:31,6:37:99:156,0,1326	chr7:g.80098944->GA
13956	7	80098947	80098947	T	-	intronic	Idh2	.	.	.	7qD2	0.5	118.73	37	7	80098946	.	CT	C	118.73	.	AC=1;AF=0.500;AN=2;BaseQRankSum=1.666;ClippingRankSum=0.600;DP=37;FS=1.909;MLEAC=1;MLEAF=0.500;MQ=59.95;MQ0=0;MQRankSum=0.866;QD=3.21;ReadPosRankSum=-2.288;SOR=0.876	GT:AD:DP:GQ:PL	0/1:32,5:37:99:156,0,1326	chr7:g.80098947T>-
13957	7	80098951	80098951	T	A	intronic	Idh2	.	.	.	7qD2	0.5	85.77	37	7	80098951	.	T	A	85.77	.	AC=1;AF=0.500;AN=2;BaseQRankSum=1.444;ClippingRankSum=0.822;DP=37;FS=1.909;MLEAC=1;MLEAF=0.500;MQ=59.95;MQ0=0;MQRankSum=2.021;QD=2.32;ReadPosRankSum=-2.110;SOR=0.876	GT:AD:DP:GQ:PL	0/1:32,5:37:99:114,0,1329	chr7:g.80098951T>A
13958	7	80098953	80098953	-	CGG	intronic	Idh2	.	.	.	7qD2	0.5	73.73	37	7	80098953	.	T	TCGG	73.73	.	AC=1;AF=0.500;AN=2;BaseQRankSum=2.288;ClippingRankSum=-0.689;DP=37;FS=1.909;MLEAC=1;MLEAF=0.500;MQ=59.95;MQ0=0;MQRankSum=0.866;QD=1.99;ReadPosRankSum=-2.110;SOR=0.876	GT:AD:DP:GQ:PL	0/1:32,5:37:99:111,0,1371	chr7:g.80098953->CGG
13959	7	80098958	80098958	A	T	intronic	Idh2	.	.	.	7qD2	0.5	88.77	36	7	80098958	.	A	T	88.77	.	AC=1;AF=0.500;AN=2;BaseQRankSum=-0.366;ClippingRankSum=0.137;DP=36;FS=1.868;MLEAC=1;MLEAF=0.500;MQ=59.95;MQ0=0;MQRankSum=-1.189;QD=2.47;ReadPosRankSum=-2.241;SOR=0.905	GT:AD:DP:GQ:PL	0/1:31,5:36:99:117,0,1287	chr7:g.80098958A>T
13960	7	80098961	80098966	ATGAGT	-	intronic	Idh2	.	.	.	7qD2	0.5	67.73	39	7	80098960	.	CATGAGT	C	67.73	.	AC=1;AF=0.500;AN=2;BaseQRankSum=1.995;ClippingRankSum=0.987;DP=39;FS=1.964;MLEAC=1;MLEAF=0.500;MQ=59.95;MQ0=0;MQRankSum=-0.357;QD=1.74;ReadPosRankSum=-2.333;SOR=0.828	GT:AD:DP:GQ:PL	0/1:34,5:39:99:105,0,1455	chr7:g.80098961ATGAGT>-
13961	7	80098969	80098969	-	GGT	intronic	Idh2	.	.	.	7qD2	0.5	73.73	36	7	80098969	.	A	AGGT	73.73	.	AC=1;AF=0.500;AN=2;BaseQRankSum=1.692;ClippingRankSum=0.503;DP=36;FS=1.958;MLEAC=1;MLEAF=0.500;MQ=59.95;MQ0=0;MQRankSum=0.091;QD=2.05;ReadPosRankSum=-2.470;SOR=0.842	GT:AD:DP:GQ:PL	0/1:31,5:36:99:111,0,1371	chr7:g.80098969->GGT
13962	7	80098972	80098975	GACC	-	intronic	Idh2	.	.	.	7qD2	0.5	70.73	38	7	80098971	.	AGACC	A	70.73	.	AC=1;AF=0.500;AN=2;BaseQRankSum=1.382;ClippingRankSum=1.080;DP=38;FS=1.941;MLEAC=1;MLEAF=0.500;MQ=59.95;MQ0=0;MQRankSum=-0.950;QD=1.86;ReadPosRankSum=-2.244;SOR=0.850	GT:AD:DP:GQ:PL	0/1:33,5:38:99:108,0,1413	chr7:g.80098972GACC>-
13963	7	80098978	80098978	-	GATCCCC	intronic	Idh2	.	.	.	7qD2	0.5	73.73	38	7	80098978	.	G	GGATCCCC	73.73	.	AC=1;AF=0.500;AN=2;BaseQRankSum=1.727;ClippingRankSum=-0.043;DP=38;FS=1.941;MLEAC=1;MLEAF=0.500;MQ=59.95;MQ0=0;MQRankSum=-0.475;QD=1.94;ReadPosRankSum=-2.030;SOR=0.850	GT:AD:DP:GQ:PL	0/1:33,5:38:99:111,0,1371	chr7:g.80098978->GATCCCC
13964	7	80098984	80098985	CA	-	intronic	Idh2	.	.	.	7qD2	0.5	69.73	37	7	80098983	.	CCA	C	69.73	.	AC=1;AF=0.500;AN=2;BaseQRankSum=0.562;ClippingRankSum=0.122;DP=37;FS=0.000;MLEAC=1;MLEAF=0.500;MQ=60.00;MQ0=0;MQRankSum=0.758;QD=1.88;ReadPosRankSum=-1.443;SOR=0.446	GT:AD:DP:GQ:PL	0/1:33,4:37:99:107,0,1371	chr7:g.80098984CA>-
13965	7	80098987	80098987	G	C	intronic	Idh2	.	.	.	7qD2	0.5	36.77	37	7	80098987	.	G	C	36.77	.	AC=1;AF=0.500;AN=2;BaseQRankSum=0.367;ClippingRankSum=-0.269;DP=37;FS=0.000;MLEAC=1;MLEAF=0.500;MQ=60.00;MQ0=0;MQRankSum=0.660;QD=0.99;ReadPosRankSum=-1.492;SOR=0.446	GT:AD:DP:GQ:PL	0/1:33,4:37:65:65,0,1374	chr7:g.80098987G>C
13967	7	80099058	80099058	G	T	exonic	Idh2	.	synonymous SNV	Idh2:NM_173011:exon4:c.C474A:p.P158P	7qD2	0.5	80.77	30	7	80099058	.	G	T	80.77	.	AC=1;AF=0.500;AN=2;BaseQRankSum=-2.671;ClippingRankSum=-0.779;DP=30;FS=0.000;MLEAC=1;MLEAF=0.500;MQ=60.00;MQ0=0;MQRankSum=0.111;QD=2.69;ReadPosRankSum=-1.781;SOR=0.929	GT:AD:DP:GQ:PL	0/1:25,5:30:99:109,0,1181	chr7:g.80099058G>T
13968	7	80099079	80099079	T	G	exonic	Idh2	.	synonymous SNV	Idh2:NM_173011:exon4:c.A453C:p.P151P	7qD2	0.5	49.77	31	7	80099079	.	T	G	49.77	.	AC=1;AF=0.500;AN=2;BaseQRankSum=-1.562;ClippingRankSum=-0.324;DP=31;FS=0.000;MLEAC=1;MLEAF=0.500;MQ=60.00;MQ0=0;MQRankSum=0.206;QD=1.61;ReadPosRankSum=-0.029;SOR=0.507	GT:AD:DP:GQ:PL	0/1:27,4:31:78:78,0,1299	chr7:g.80099079T>G
13969	7	80398302	80398302	T	G	intronic	Furin	.	.	.	7qD2	0.5	59.77	6	7	80398302	.	T	G	59.77	.	AC=1;AF=0.500;AN=2;BaseQRankSum=0.000;ClippingRankSum=0.720;DP=6;FS=4.771;MLEAC=1;MLEAF=0.500;MQ=60.00;MQ0=0;MQRankSum=0.000;QD=9.96;ReadPosRankSum=-0.720;SOR=3.258	GT:AD:DP:GQ:PL	0/1:2,4:6:29:88,0,29	chr7:g.80398302T>G
13970	7	80474113	80474113	G	T	exonic	Blm	.	synonymous SNV	Blm:NM_001042527:exon15:c.C2959A:p.R987R,Blm:NM_007550:exon15:c.C2968A:p.R990R	7qD2	0.5	106.77	29	7	80474113	.	G	T	106.77	.	AC=1;AF=0.500;AN=2;BaseQRankSum=-0.318;ClippingRankSum=0.375;DP=30;FS=0.000;MLEAC=1;MLEAF=0.500;MQ=60.00;MQ0=0;MQRankSum=0.260;QD=3.56;ReadPosRankSum=-1.819;SOR=0.404	GT:AD:DP:GQ:PL	0/1:24,5:29:99:135,0,1460	chr7:g.80474113G>T
13971	7	80474117	80474117	G	A	exonic	Blm	.	synonymous SNV	Blm:NM_001042527:exon15:c.C2955T:p.S985S,Blm:NM_007550:exon15:c.C2964T:p.S988S	7qD2	0.5	190.77	32	7	80474117	.	G	A	190.77	.	AC=1;AF=0.500;AN=2;BaseQRankSum=-1.595;ClippingRankSum=-0.091;DP=33;FS=3.967;MLEAC=1;MLEAF=0.500;MQ=60.00;MQ0=0;MQRankSum=0.684;QD=5.78;ReadPosRankSum=-2.234;SOR=0.646	GT:AD:DP:GQ:PL	0/1:25,7:32:99:219,0,1454	chr7:g.80474117G>A
13972	7	80474126	80474126	A	G	exonic	Blm	.	synonymous SNV	Blm:NM_001042527:exon15:c.T2946C:p.Y982Y,Blm:NM_007550:exon15:c.T2955C:p.Y985Y	7qD2	0.5	190.77	32	7	80474126	.	A	G	190.77	.	AC=1;AF=0.500;AN=2;BaseQRankSum=-1.140;ClippingRankSum=-0.775;DP=33;FS=3.967;MLEAC=1;MLEAF=0.500;MQ=60.00;MQ0=0;MQRankSum=-0.501;QD=5.78;ReadPosRankSum=-2.142;SOR=0.646	GT:AD:DP:GQ:PL	0/1:25,7:32:99:219,0,1454	chr7:g.80474126A>G
13973	7	80474129	80474129	A	G	exonic	Blm	.	synonymous SNV	Blm:NM_001042527:exon15:c.T2943C:p.Y981Y,Blm:NM_007550:exon15:c.T2952C:p.Y984Y	7qD2	0.5	187.77	33	7	80474129	.	A	G	187.77	.	AC=1;AF=0.500;AN=2;BaseQRankSum=-1.387;ClippingRankSum=0.022;DP=34;FS=4.061;MLEAC=1;MLEAF=0.500;MQ=60.00;MQ0=0;MQRankSum=-1.167;QD=5.52;ReadPosRankSum=-1.475;SOR=0.627	GT:AD:DP:GQ:PL	0/1:26,7:33:99:216,0,1486	chr7:g.80474129A>G
13974	7	80474140	80474140	T	C	exonic	Blm	.	nonsynonymous SNV	Blm:NM_001042527:exon15:c.A2932G:p.M978V,Blm:NM_007550:exon15:c.A2941G:p.M981V	7qD2	0.5	214.77	39	7	80474140	.	T	C	214.77	.	AC=1;AF=0.500;AN=2;BaseQRankSum=-0.539;ClippingRankSum=0.122;DP=40;FS=5.833;MLEAC=1;MLEAF=0.500;MQ=60.00;MQ0=0;MQRankSum=0.609;QD=5.37;ReadPosRankSum=-0.122;SOR=0.983	GT:AD:DP:GQ:PL	0/1:31,8:39:99:243,0,1455	chr7:g.80474140T>C
13975	7	80474150	80474150	A	G	exonic	Blm	.	synonymous SNV	Blm:NM_001042527:exon15:c.T2922C:p.L974L,Blm:NM_007550:exon15:c.T2931C:p.L977L	7qD2	0.5	214.77	38	7	80474150	.	A	G	214.77	.	AC=1;AF=0.500;AN=2;BaseQRankSum=-2.184;ClippingRankSum=-0.490;DP=39;FS=3.716;MLEAC=1;MLEAF=0.500;MQ=60.00;MQ0=0;MQRankSum=0.828;QD=5.51;ReadPosRankSum=0.753;SOR=0.686	GT:AD:DP:GQ:PL	0/1:31,7:38:99:243,0,1487	chr7:g.80474150A>G
13976	7	80474204	80474204	C	T	exonic	Blm	.	synonymous SNV	Blm:NM_001042527:exon15:c.G2868A:p.A956A,Blm:NM_007550:exon15:c.G2877A:p.A959A	7qD2	0.5	80.77	27	7	80474204	.	C	T	80.77	.	AC=1;AF=0.500;AN=2;BaseQRankSum=-3.027;ClippingRankSum=-0.718;DP=28;FS=1.882;MLEAC=1;MLEAF=0.500;MQ=60.00;MQ0=0;MQRankSum=1.155;QD=2.88;ReadPosRankSum=-0.718;SOR=0.914	GT:AD:DP:GQ:PL	0/1:22,5:27:99:109,0,1367	chr7:g.80474204C>T
13977	7	80474213	80474213	C	A	exonic	Blm	.	synonymous SNV	Blm:NM_001042527:exon15:c.G2859T:p.A953A,Blm:NM_007550:exon15:c.G2868T:p.A956A	7qD2	0.5	76.77	24	7	80474213	.	C	A	76.77	.	AC=1;AF=0.500;AN=2;BaseQRankSum=-1.510;ClippingRankSum=-0.658;DP=24;FS=0.000;MLEAC=1;MLEAF=0.500;MQ=60.00;MQ0=0;MQRankSum=-0.349;QD=3.20;ReadPosRankSum=-1.820;SOR=0.392	GT:AD:DP:GQ:PL	0/1:20,4:24:99:105,0,1328	chr7:g.80474213C>A
13978	7	80474232	80474232	G	A	intronic	Blm	.	.	.	7qD2	0.5	44.77	22	7	80474232	.	G	A	44.77	.	AC=1;AF=0.500;AN=2;BaseQRankSum=-1.660;ClippingRankSum=0.724;DP=22;FS=2.205;MLEAC=1;MLEAF=0.500;MQ=60.00;MQ0=0;MQRankSum=-1.405;QD=2.03;ReadPosRankSum=-2.511;SOR=0.255	GT:AD:DP:GQ:PL	0/1:18,4:22:73:73,0,1280	chr7:g.80474232G>A
13979	7	80497504	80497504	G	A	exonic	Blm	.	synonymous SNV	Blm:NM_001042527:exon9:c.C2118T:p.C706C,Blm:NM_007550:exon9:c.C2127T:p.C709C	7qD2	0.5	49.77	19	7	80497504	.	G	A	49.77	.	AC=1;AF=0.500;AN=2;BaseQRankSum=-1.509;ClippingRankSum=-1.286;DP=19;FS=6.539;MLEAC=1;MLEAF=0.500;MQ=59.80;MQ0=0;MQRankSum=-0.839;QD=2.62;ReadPosRankSum=-0.839;SOR=0.875	GT:AD:DP:GQ:PL	0/1:16,3:19:78:78,0,1196	chr7:g.80497504G>A
13980	7	80497513	80497513	T	C	exonic	Blm	.	synonymous SNV	Blm:NM_001042527:exon9:c.A2109G:p.K703K,Blm:NM_007550:exon9:c.A2118G:p.K706K	7qD2	0.5	49.77	19	7	80497513	.	T	C	49.77	.	AC=1;AF=0.500;AN=2;BaseQRankSum=-1.062;ClippingRankSum=-0.503;DP=19;FS=6.539;MLEAC=1;MLEAF=0.500;MQ=59.80;MQ0=0;MQRankSum=0.168;QD=2.62;ReadPosRankSum=-1.062;SOR=0.875	GT:AD:DP:GQ:PL	0/1:16,3:19:78:78,0,1196	chr7:g.80497513T>C
13981	7	80497519	80497519	T	A	exonic	Blm	.	synonymous SNV	Blm:NM_001042527:exon9:c.A2103T:p.G701G,Blm:NM_007550:exon9:c.A2112T:p.G704G	7qD2	0.5	49.77	19	7	80497519	rs245311654	T	A	49.77	.	AC=1;AF=0.500;AN=2;BaseQRankSum=-1.398;ClippingRankSum=1.621;DB;DP=19;FS=6.539;MLEAC=1;MLEAF=0.500;MQ=59.80;MQ0=0;MQRankSum=-1.398;QD=2.62;ReadPosRankSum=-1.398;SOR=0.875	GT:AD:DP:GQ:PL	0/1:16,3:19:78:78,0,1196	chr7:g.80497519T>A
13982	7	80497525	80497525	-	GA	splicing	Blm	NM_001042527:exon9:c.2099-2->TC;NM_007550:exon9:c.2108-2->TC	.	.	7qD2	0.5	43.73	17	7	80497525	.	T	TGA	43.73	.	AC=1;AF=0.500;AN=2;BaseQRankSum=-1.071;ClippingRankSum=-0.063;DP=17;FS=5.653;MLEAC=1;MLEAF=0.500;MQ=59.77;MQ0=0;MQRankSum=0.441;QD=2.57;ReadPosRankSum=-2.079;SOR=0.899	GT:AD:DP:GQ:PL	0/1:14,3:17:81:81,0,1105	chr7:g.80497525->GA
13983	7	80502694	80502694	A	T	exonic	Blm	.	nonsynonymous SNV	Blm:NM_001042527:exon7:c.T1495A:p.S499T,Blm:NM_007550:exon7:c.T1504A:p.S502T	7qD2	0.5	169.77	39	7	80502694	.	A	T	169.77	.	AC=1;AF=0.500;AN=2;BaseQRankSum=-2.873;ClippingRankSum=-1.299;DP=39;FS=1.582;MLEAC=1;MLEAF=0.500;MQ=60.00;MQ0=0;MQRankSum=-1.555;QD=4.35;ReadPosRankSum=0.860;SOR=0.856	GT:AD:DP:GQ:PL	0/1:32,7:39:99:198,0,2536	chr7:g.80502694A>T
13984	7	80502698	80502698	C	G	exonic	Blm	.	nonsynonymous SNV	Blm:NM_001042527:exon7:c.G1491C:p.L497F,Blm:NM_007550:exon7:c.G1500C:p.L500F	7qD2	0.5	169.77	38	7	80502698	.	C	G	169.77	.	AC=1;AF=0.500;AN=2;BaseQRankSum=-2.410;ClippingRankSum=-0.715;DP=38;FS=0.000;MLEAC=1;MLEAF=0.500;MQ=60.00;MQ0=0;MQRankSum=-0.075;QD=4.47;ReadPosRankSum=0.414;SOR=0.895	GT:AD:DP:GQ:PL	0/1:31,7:38:99:198,0,2545	chr7:g.80502698C>G
13985	7	80502704	80502704	C	A	exonic	Blm	.	synonymous SNV	Blm:NM_001042527:exon7:c.G1485T:p.P495P,Blm:NM_007550:exon7:c.G1494T:p.P498P	7qD2	0.5	172.77	37	7	80502704	.	C	A	172.77	.	AC=1;AF=0.500;AN=2;BaseQRankSum=-2.081;ClippingRankSum=-0.021;DP=37;FS=0.000;MLEAC=1;MLEAF=0.500;MQ=60.00;MQ0=0;MQRankSum=-0.927;QD=4.67;ReadPosRankSum=1.257;SOR=0.634	GT:AD:DP:GQ:PL	0/1:31,6:37:99:201,0,2503	chr7:g.80502704C>A
13986	7	80502716	80502716	G	A	exonic	Blm	.	synonymous SNV	Blm:NM_001042527:exon7:c.C1473T:p.L491L,Blm:NM_007550:exon7:c.C1482T:p.L494L	7qD2	0.5	97.77	33	7	80502716	.	G	A	97.77	.	AC=1;AF=0.500;AN=2;BaseQRankSum=0.326;ClippingRankSum=-1.833;DP=33;FS=4.363;MLEAC=1;MLEAF=0.500;MQ=59.49;MQ0=0;MQRankSum=-0.477;QD=2.96;ReadPosRankSum=-0.025;SOR=1.755	GT:AD:DP:GQ:PL	0/1:28,5:33:99:126,0,2980	chr7:g.80502716G>A
13987	7	80502726	80502726	G	C	exonic	Blm	.	nonsynonymous SNV	Blm:NM_001042527:exon7:c.C1463G:p.P488R,Blm:NM_007550:exon7:c.C1472G:p.P491R	7qD2	0.5	100.77	31	7	80502726	.	G	C	100.77	.	AC=1;AF=0.500;AN=2;BaseQRankSum=0.886;ClippingRankSum=0.134;DP=31;FS=4.629;MLEAC=1;MLEAF=0.500;MQ=59.46;MQ0=0;MQRankSum=-1.208;QD=3.25;ReadPosRankSum=-0.725;SOR=1.981	GT:AD:DP:GQ:PL	0/1:26,5:31:99:129,0,2941	chr7:g.80502726G>C
13988	7	80502727	80502727	G	T	exonic	Blm	.	nonsynonymous SNV	Blm:NM_001042527:exon7:c.C1462A:p.P488T,Blm:NM_007550:exon7:c.C1471A:p.P491T	7qD2	0.5	103.77	31	7	80502727	.	G	T	103.77	.	AC=1;AF=0.500;AN=2;BaseQRankSum=0.188;ClippingRankSum=-0.349;DP=31;FS=4.629;MLEAC=1;MLEAF=0.500;MQ=59.46;MQ0=0;MQRankSum=0.188;QD=3.35;ReadPosRankSum=-0.940;SOR=1.981	GT:AD:DP:GQ:PL	0/1:26,5:31:99:132,0,2899	chr7:g.80502727G>T
13989	7	80502734	80502734	T	A	exonic	Blm	.	synonymous SNV	Blm:NM_001042527:exon7:c.A1455T:p.S485S,Blm:NM_007550:exon7:c.A1464T:p.S488S	7qD2	0.5	100.77	32	7	80502734	.	T	A	100.77	.	AC=1;AF=0.500;AN=2;BaseQRankSum=2.232;ClippingRankSum=0.259;DP=32;FS=4.709;MLEAC=1;MLEAF=0.500;MQ=59.48;MQ0=0;MQRankSum=-0.934;QD=3.15;ReadPosRankSum=-1.038;SOR=1.963	GT:AD:DP:GQ:PL	0/1:27,5:32:99:129,0,2910	chr7:g.80502734T>A
13990	7	80502753	80502753	G	A	exonic	Blm	.	nonsynonymous SNV	Blm:NM_001042527:exon7:c.C1436T:p.P479L,Blm:NM_007550:exon7:c.C1445T:p.P482L	7qD2	0.5	87.77	33	7	80502753	.	G	A	87.77	.	AC=1;AF=0.500;AN=2;BaseQRankSum=0.828;ClippingRankSum=-1.280;DP=33;FS=4.746;MLEAC=1;MLEAF=0.500;MQ=59.49;MQ0=0;MQRankSum=0.126;QD=2.66;ReadPosRankSum=-1.230;SOR=1.948	GT:AD:DP:GQ:PL	0/1:28,5:33:99:116,0,3047	chr7:g.80502753G>A
13991	7	80502755	80502755	A	G	exonic	Blm	.	synonymous SNV	Blm:NM_001042527:exon7:c.T1434C:p.T478T,Blm:NM_007550:exon7:c.T1443C:p.T481T	7qD2	0.5	84.77	32	7	80502755	.	A	G	84.77	.	AC=1;AF=0.500;AN=2;BaseQRankSum=1.339;ClippingRankSum=-1.168;DP=32;FS=2.222;MLEAC=1;MLEAF=0.500;MQ=59.48;MQ0=0;MQRankSum=-0.370;QD=2.65;ReadPosRankSum=-0.313;SOR=1.561	GT:AD:DP:GQ:PL	0/1:28,4:32:99:113,0,3089	chr7:g.80502755A>G
13992	7	80502761	80502761	G	A	exonic	Blm	.	synonymous SNV	Blm:NM_001042527:exon7:c.C1428T:p.T476T,Blm:NM_007550:exon7:c.C1437T:p.T479T	7qD2	0.5	49.77	32	7	80502761	.	G	A	49.77	.	AC=1;AF=0.500;AN=2;BaseQRankSum=0.388;ClippingRankSum=0.388;DP=32;FS=10.375;MLEAC=1;MLEAF=0.500;MQ=59.48;MQ0=0;MQRankSum=-0.517;QD=1.56;ReadPosRankSum=0.194;SOR=2.805	GT:AD:DP:GQ:PL	0/1:29,3:32:78:78,0,3101	chr7:g.80502761G>A
13993	7	81472046	81472046	-	GG	intronic	Ap3b2	.	.	.	7qD3	0.5	44.73	6	7	81472046	.	T	TGG	44.73	.	AC=1;AF=0.500;AN=2;BaseQRankSum=0.736;ClippingRankSum=0.736;DP=7;FS=7.782;MLEAC=1;MLEAF=0.500;MQ=60.00;MQ0=0;MQRankSum=0.736;QD=6.39;ReadPosRankSum=-0.736;SOR=1.393	GT:AD:DP:GQ:PL	0/1:5,1:6:82:82,0,214	chr7:g.81472046->GG
13994	7	81472053	81472053	T	G	intronic	Ap3b2	.	.	.	7qD3	0.5	76.77	10	7	81472053	.	T	G	76.77	.	AC=1;AF=0.500;AN=2;BaseQRankSum=1.268;ClippingRankSum=-0.676;DP=10;FS=21.004;MLEAC=1;MLEAF=0.500;MQ=60.00;MQ0=0;MQRankSum=1.268;QD=7.68;ReadPosRankSum=-2.450;SOR=3.584	GT:AD:DP:GQ:PL	0/1:5,5:10:99:105,0,211	chr7:g.81472053T>G
13995	7	81593972	81593972	T	C	exonic	Whamm	.	synonymous SNV	Whamm:NM_001004185:exon9:c.T1941C:p.P647P	7qD3	0.5	72.77	20	7	81593972	.	T	C	72.77	.	AC=1;AF=0.500;AN=2;BaseQRankSum=-0.701;ClippingRankSum=-0.619;DP=20;FS=17.433;MLEAC=1;MLEAF=0.500;MQ=59.46;MQ0=0;MQRankSum=-0.124;QD=3.64;ReadPosRankSum=-2.186;SOR=2.209	GT:AD:DP:GQ:PL	0/1:14,6:20:99:101,0,264	chr7:g.81593972T>C
13996	7	81875934	81875934	G	T	intronic	Tm6sf1	.	.	.	7qD3	0.5	72.77	10	7	81875934	.	G	T	72.77	.	AC=1;AF=0.500;AN=2;BaseQRankSum=0.296;ClippingRankSum=0.296;DP=10;FS=14.771;MLEAC=1;MLEAF=0.500;MQ=60.00;MQ0=0;MQRankSum=0.296;QD=7.28;ReadPosRankSum=-1.818;SOR=2.778	GT:AD:DP:GQ:PL	0/1:7,3:10:99:101,0,550	chr7:g.81875934G>T
13997	7	81875936	81875936	C	T	intronic	Tm6sf1	.	.	.	7qD3	0.5	72.77	10	7	81875936	.	C	T	72.77	.	AC=1;AF=0.500;AN=2;BaseQRankSum=-0.895;ClippingRankSum=0.296;DP=10;FS=14.771;MLEAC=1;MLEAF=0.500;MQ=60.00;MQ0=0;MQRankSum=0.296;QD=7.28;ReadPosRankSum=-2.166;SOR=2.778	GT:AD:DP:GQ:PL	0/1:7,3:10:99:101,0,550	chr7:g.81875936C>T
13998	7	82208702	82208705	AGAG	-	intergenic	Gm20744;Sh3gl3	dist=126944;dist=51203	.	.	7qD3	1	53.7	2	7	82208701	.	CAGAG	C	53.7	.	AC=2;AF=1.00;AN=2;DP=2;FS=0.000;MLEAC=2;MLEAF=1.00;MQ=60.00;MQ0=0;QD=26.85;SOR=0.693	GT:AD:DP:GQ:PL	1/1:0,2:2:6:90,6,0	chr7:g.82208702AGAG>-
13999	7	82597836	82597837	AC	-	intronic	Adamtsl3	.	.	.	7qD3	0.5	30.73	6	7	82597835	.	TAC	T	30.73	.	AC=1;AF=0.500;AN=2;BaseQRankSum=0.406;ClippingRankSum=0.406;DP=6;FS=0.000;MLEAC=1;MLEAF=0.500;MQ=60.00;MQ0=0;MQRankSum=-0.406;QD=5.12;ReadPosRankSum=-0.358;SOR=0.693	GT:AD:DP:GQ:PL	0/1:3,3:6:56:68,0,56	chr7:g.82597836AC>-
14000	7	82649467	82649467	-	CCCCCCC	intronic	Efl1	.	.	.	7qD3	0.5	190.73	19	7	82649467	.	A	ACCCCCCC	190.73	.	AC=1;AF=0.500;AN=2;BaseQRankSum=1.445;ClippingRankSum=-0.702;DP=26;FS=48.784;MLEAC=1;MLEAF=0.500;MQ=58.79;MQ0=0;MQRankSum=0.619;QD=7.34;ReadPosRankSum=-1.528;SOR=4.395	GT:AD:DP:GQ:PL	0/1:11,8:19:99:228,0,1425	chr7:g.82649467->CCCCCCC
14001	7	82649473	82649473	A	C	intronic	Efl1	.	.	.	7qD3	0.5	184.77	19	7	82649473	.	A	C	184.77	.	AC=1;AF=0.500;AN=2;BaseQRankSum=1.009;ClippingRankSum=-1.710;DP=19;FS=35.884;MLEAC=1;MLEAF=0.500;MQ=58.33;MQ0=0;MQRankSum=-0.482;QD=9.72;ReadPosRankSum=-1.447;SOR=3.892	GT:AD:DP:GQ:PL	0/1:13,6:19:99:213,0,1542	chr7:g.82649473A>C
14002	7	82649479	82649479	A	C	intronic	Efl1	.	.	.	7qD3	0.5	175.77	22	7	82649479	.	A	C	175.77	.	AC=1;AF=0.500;AN=2;BaseQRankSum=0.037;ClippingRankSum=-0.848;DP=22;FS=29.485;MLEAC=1;MLEAF=0.500;MQ=58.56;MQ0=0;MQRankSum=-0.037;QD=7.99;ReadPosRankSum=-2.543;SOR=3.893	GT:AD:DP:GQ:PL	0/1:16,6:22:99:204,0,1578	chr7:g.82649479A>C
14007	7	82771210	82771219	CCTTCTCCTT	-	intronic	Efl1	.	.	.	7qD3	0.5	125.73	14	7	82771209	.	CCCTTCTCCTT	C	125.73	.	AC=1;AF=0.500;AN=2;BaseQRankSum=0.800;ClippingRankSum=0.133;DP=17;FS=5.756;MLEAC=1;MLEAF=0.500;MQ=53.87;MQ0=0;MQRankSum=-0.800;QD=7.40;ReadPosRankSum=-0.831;SOR=1.884	GT:AD:DP:GQ:PL	0/1:9,5:14:99:163,0,362	chr7:g.82771210CCTTCTCCTT>-
14010	7	82771240	82771240	C	T	intronic	Efl1	.	.	.	7qD3	0.5	134.77	13	7	82771240	.	C	T	134.77	.	AC=1;AF=0.500;AN=2;BaseQRankSum=-0.077;ClippingRankSum=-0.540;DP=13;FS=9.792;MLEAC=1;MLEAF=0.500;MQ=54.71;MQ0=0;MQRankSum=0.540;QD=10.37;ReadPosRankSum=-0.185;SOR=3.246	GT:AD:DP:GQ:PL	0/1:9,4:13:99:163,0,363	chr7:g.82771240C>T
14011	7	82771268	82771268	C	T	intronic	Efl1	.	.	.	7qD3	0.5	31.77	10	7	82771268	.	C	T	31.77	.	AC=1;AF=0.500;AN=2;BaseQRankSum=0.898;ClippingRankSum=0.480;DP=10;FS=3.310;MLEAC=1;MLEAF=0.500;MQ=57.42;MQ0=0;MQRankSum=0.000;QD=3.18;ReadPosRankSum=0.751;SOR=2.303	GT:AD:DP:GQ:PL	0/1:8,2:10:60:60,0,330	chr7:g.82771268C>T
14012	7	82771271	82771271	C	A	intronic	Efl1	.	.	.	7qD3	0.5	31.77	9	7	82771271	.	C	A	31.77	.	AC=1;AF=0.500;AN=2;BaseQRankSum=0.762;ClippingRankSum=-0.067;DP=9;FS=3.010;MLEAC=1;MLEAF=0.500;MQ=57.13;MQ0=0;MQRankSum=1.179;QD=3.53;ReadPosRankSum=0.747;SOR=1.911	GT:AD:DP:GQ:PL	0/1:7,2:9:60:60,0,330	chr7:g.82771271C>A
14016	7	82771709	82771709	A	C	intronic	Efl1	.	.	.	7qD3	0.5	131.77	5	7	82771709	.	A	C	131.77	.	AC=1;AF=0.500;AN=2;BaseQRankSum=0.731;ClippingRankSum=0.731;DP=5;FS=3.979;MLEAC=1;MLEAF=0.500;MQ=49.96;MQ0=0;MQRankSum=0.731;QD=26.35;ReadPosRankSum=-0.731;SOR=1.447	GT:AD:DP:GQ:PL	0/1:1,4:5:30:160,0,30	chr7:g.82771709A>C
14017	7	82771712	82771712	G	A	intronic	Efl1	.	.	.	7qD3	0.5	131.77	4	7	82771712	.	G	A	131.77	.	AC=1;AF=0.500;AN=2;BaseQRankSum=0.727;ClippingRankSum=0.727;DP=4;FS=0.000;MLEAC=1;MLEAF=0.500;MQ=52.34;MQ0=0;MQRankSum=0.727;QD=32.94;ReadPosRankSum=-0.727;SOR=0.916	GT:AD:DP:GQ:PL	0/1:1,3:4:30:160,0,30	chr7:g.82771712G>A
14018	7	82772023	82772023	T	C	intronic	Efl1	.	.	.	7qD3	0.5	52.88	3	7	82772023	.	T	C	52.88	.	AC=1;AF=0.500;AN=2;BaseQRankSum=0.736;ClippingRankSum=0.736;DP=3;FS=0.000;MLEAC=1;MLEAF=0.500;MQ=59.02;MQ0=0;MQRankSum=0.736;QD=17.63;ReadPosRankSum=0.736;SOR=0.223	GT:AD:DP:GQ:PL	0/1:1,2:3:16:81,0,16	chr7:g.82772023T>C
14019	7	82772036	82772036	G	C	intronic	Efl1	.	.	.	7qD3	1	62.74	2	7	82772036	.	G	C	62.74	.	AC=2;AF=1.00;AN=2;DP=2;FS=0.000;MLEAC=2;MLEAF=1.00;MQ=60.00;MQ0=0;QD=31.37;SOR=0.693	GT:AD:DP:GQ:PL	1/1:0,2:2:6:90,6,0	chr7:g.82772036G>C
14021	7	84282042	84282044	CAG	-	intronic	Arnt2	.	.	.	7qD3	0.5	54.73	11	7	84282041	.	ACAG	A	54.73	.	AC=1;AF=0.500;AN=2;BaseQRankSum=1.377;ClippingRankSum=0.382;DP=13;FS=0.000;MLEAC=1;MLEAF=0.500;MQ=60.00;MQ0=0;MQRankSum=-0.382;QD=4.21;ReadPosRankSum=0.731;SOR=1.179	GT:AD:DP:GQ:PL	0/1:8,3:11:92:92,0,296	chr7:g.84282042CAG>-
14023	7	84589516	84589519	AGTT	-	intronic	Fah	.	.	.	7qD3	0.5	38.73	14	7	84589515	.	CAGTT	C	38.73	.	AC=1;AF=0.500;AN=2;BaseQRankSum=-1.344;ClippingRankSum=-1.626;DP=14;FS=11.553;MLEAC=1;MLEAF=0.500;MQ=60.00;MQ0=0;MQRankSum=-1.768;QD=2.77;ReadPosRankSum=-2.237;SOR=3.229	GT:AD:DP:GQ:PL	0/1:10,4:14:76:76,0,485	chr7:g.84589516AGTT>-
14024	7	84589520	84589520	T	C	intronic	Fah	.	.	.	7qD3	0.5	43.77	12	7	84589520	.	T	C	43.77	.	AC=1;AF=0.500;AN=2;BaseQRankSum=-2.589;ClippingRankSum=-0.740;DP=12;FS=13.424;MLEAC=1;MLEAF=0.500;MQ=60.00;MQ0=0;MQRankSum=-2.034;QD=3.65;SOR=2.781	GT:AD:DP:GQ:PL	0/1:9,3:12:72:72,0,481	chr7:g.84589520T>C
14027	7	90314700	90314708	TTGTTGTTG	-	intronic	Sytl2	.	.	.	7qE1	1	53.7	2	7	90314699	.	CTTGTTGTTG	C	53.7	.	AC=2;AF=1.00;AN=2;DP=3;FS=0.000;MLEAC=2;MLEAF=1.00;MQ=60.00;MQ0=0;QD=17.90;SOR=0.693	GT:AD:DP:GQ:PL	1/1:0,2:2:6:90,6,0	chr7:g.90314700TTGTTGTTG>-
14028	7	91162851	91162854	ACAC	-	intronic	Dlg2	.	.	.	7qE1	1	53.7	2	7	91162850	.	TACAC	T	53.7	.	AC=2;AF=1.00;AN=2;DP=2;FS=0.000;MLEAC=2;MLEAF=1.00;MQ=60.00;MQ0=0;QD=26.85;SOR=0.693	GT:AD:DP:GQ:PL	1/1:0,2:2:6:90,6,0	chr7:g.91162851ACAC>-
14030	7	97023894	97023895	GT	-	intronic	Nars2	.	.	.	7qE1	0.5	62.73	14	7	97023893	.	GGT	G	62.73	.	AC=1;AF=0.500;AN=2;BaseQRankSum=0.533;ClippingRankSum=-0.800;DP=21;FS=0.000;MLEAC=1;MLEAF=0.500;MQ=59.20;MQ0=0;MQRankSum=1.333;QD=2.99;ReadPosRankSum=-0.800;SOR=0.307	GT:AD:DP:GQ:PL	0/1:9,5:14:99:100,0,218	chr7:g.97023894GT>-
14031	7	97407044	97407044	G	-	intronic	Ndufc2	.	.	.	7qE1	0.5	476.73	52	7	97407043	.	TG	T	476.73	.	AC=1;AF=0.500;AN=2;BaseQRankSum=-0.761;ClippingRankSum=0.780;DP=53;FS=1.232;MLEAC=1;MLEAF=0.500;MQ=60.00;MQ0=0;MQRankSum=-1.463;QD=8.99;ReadPosRankSum=0.702;SOR=0.877	GT:AD:DP:GQ:PL	0/1:35,17:52:99:514,0,1251	chr7:g.97407044G>-
14039	7	97898560	97898560	G	C	exonic	Pak1	.	synonymous SNV	Pak1:NM_011035:exon10:c.G918C:p.P306P	7qE1	0.5	40.77	29	7	97898560	.	G	C	40.77	.	AC=1;AF=0.500;AN=2;BaseQRankSum=-2.180;ClippingRankSum=-0.619;DP=30;FS=1.744;MLEAC=1;MLEAF=0.500;MQ=60.00;MQ0=0;MQRankSum=-1.050;QD=1.36;ReadPosRankSum=-1.211;SOR=0.368	GT:AD:DP:GQ:PL	0/1:23,6:29:69:69,0,817	chr7:g.97898560G>C
14040	7	97898608	97898608	A	G	exonic	Pak1	.	synonymous SNV	Pak1:NM_011035:exon10:c.A966G:p.K322K	7qE1	0.5	115.77	27	7	97898608	.	A	G	115.77	.	AC=1;AF=0.500;AN=2;BaseQRankSum=-2.029;ClippingRankSum=-0.156;DP=28;FS=2.020;MLEAC=1;MLEAF=0.500;MQ=60.00;MQ0=0;MQRankSum=1.404;QD=4.13;ReadPosRankSum=-1.030;SOR=0.828	GT:AD:DP:GQ:PL	0/1:22,5:27:99:144,0,980	chr7:g.97898608A>G
14041	7	97898617	97898617	T	C	exonic	Pak1	.	synonymous SNV	Pak1:NM_011035:exon10:c.T975C:p.N325N	7qE1	0.5	109.77	27	7	97898617	.	T	C	109.77	.	AC=1;AF=0.500;AN=2;BaseQRankSum=-0.593;ClippingRankSum=0.905;DP=28;FS=4.312;MLEAC=1;MLEAF=0.500;MQ=60.00;MQ0=0;MQRankSum=-0.531;QD=3.92;ReadPosRankSum=-2.029;SOR=0.760	GT:AD:DP:GQ:PL	0/1:22,5:27:99:138,0,1064	chr7:g.97898617T>C
14042	7	97898623	97898623	C	G	exonic	Pak1	.	synonymous SNV	Pak1:NM_011035:exon10:c.C981G:p.V327V	7qE1	0.5	112.77	28	7	97898623	.	C	G	112.77	.	AC=1;AF=0.500;AN=2;BaseQRankSum=-1.740;ClippingRankSum=-0.240;DP=29;FS=4.521;MLEAC=1;MLEAF=0.500;MQ=60.00;MQ0=0;MQRankSum=0.120;QD=3.89;ReadPosRankSum=-1.920;SOR=0.739	GT:AD:DP:GQ:PL	0/1:23,5:28:99:141,0,1022	chr7:g.97898623C>G
14043	7	97898626	97898626	C	T	exonic	Pak1	.	synonymous SNV	Pak1:NM_011035:exon10:c.C984T:p.N328N	7qE1	0.5	73.77	26	7	97898626	.	C	T	73.77	.	AC=1;AF=0.500;AN=2;BaseQRankSum=-1.741;ClippingRankSum=-0.533;DP=27;FS=5.545;MLEAC=1;MLEAF=0.500;MQ=60.00;MQ0=0;MQRankSum=0.249;QD=2.73;ReadPosRankSum=-1.670;SOR=1.472	GT:AD:DP:GQ:PL	0/1:22,4:26:99:102,0,983	chr7:g.97898626C>T
14044	7	97898630	97898630	C	T	exonic	Pak1	.	synonymous SNV	Pak1:NM_011035:exon10:c.C988T:p.L330L	7qE1	0.5	73.77	25	7	97898630	.	C	T	73.77	.	AC=1;AF=0.500;AN=2;BaseQRankSum=-1.075;ClippingRankSum=0.408;DP=26;FS=5.409;MLEAC=1;MLEAF=0.500;MQ=60.00;MQ0=0;MQRankSum=0.334;QD=2.84;ReadPosRankSum=-2.113;SOR=1.485	GT:AD:DP:GQ:PL	0/1:21,4:25:99:102,0,983	chr7:g.97898630C>T
14045	7	97900418	97900418	C	T	exonic	Pak1	.	synonymous SNV	Pak1:NM_011035:exon11:c.C1074T:p.T358T	7qE1	0.5	64.77	56	7	97900418	.	C	T	64.77	.	AC=1;AF=0.500;AN=2;BaseQRankSum=-1.629;ClippingRankSum=1.046;DP=56;FS=3.930;MLEAC=1;MLEAF=0.500;MQ=60.00;MQ0=0;MQRankSum=1.735;QD=1.16;ReadPosRankSum=0.437;SOR=1.508	GT:AD:DP:GQ:PL	0/1:50,6:56:93:93,0,2584	chr7:g.97900418C>T
14046	7	97900421	97900421	T	C	exonic	Pak1	.	synonymous SNV	Pak1:NM_011035:exon11:c.T1077C:p.C359C	7qE1	0.5	55.77	59	7	97900421	.	T	C	55.77	.	AC=1;AF=0.500;AN=2;BaseQRankSum=-2.044;ClippingRankSum=1.417;DP=59;FS=3.905;MLEAC=1;MLEAF=0.500;MQ=60.00;MQ0=0;MQRankSum=-0.339;QD=0.95;ReadPosRankSum=0.288;SOR=1.489	GT:AD:DP:GQ:PL	0/1:53,6:59:84:84,0,2653	chr7:g.97900421T>C
14047	7	97900436	97900436	G	A	exonic	Pak1	.	synonymous SNV	Pak1:NM_011035:exon11:c.G1092A:p.Q364Q	7qE1	0.5	66.77	58	7	97900436	.	G	A	66.77	.	AC=1;AF=0.500;AN=2;BaseQRankSum=-1.596;ClippingRankSum=0.906;DP=58;FS=1.854;MLEAC=1;MLEAF=0.500;MQ=60.00;MQ0=0;MQRankSum=0.191;QD=1.15;ReadPosRankSum=-1.136;SOR=1.295	GT:AD:DP:GQ:PL	0/1:52,6:58:95:95,0,2644	chr7:g.97900436G>A
14048	7	97900439	97900439	A	T	exonic	Pak1	.	synonymous SNV	Pak1:NM_011035:exon11:c.A1095T:p.I365I	7qE1	0.5	66.77	56	7	97900439	.	A	T	66.77	.	AC=1;AF=0.500;AN=2;BaseQRankSum=-1.603;ClippingRankSum=0.172;DP=56;FS=1.856;MLEAC=1;MLEAF=0.500;MQ=60.00;MQ0=0;MQRankSum=0.649;QD=1.19;ReadPosRankSum=-1.603;SOR=1.382	GT:AD:DP:GQ:PL	0/1:50,6:56:95:95,0,2644	chr7:g.97900439A>T
14049	7	97900454	97900454	A	T	exonic	Pak1	.	synonymous SNV	Pak1:NM_011035:exon11:c.A1110T:p.R370R	7qE1	0.5	33.77	51	7	97900454	.	A	T	33.77	.	AC=1;AF=0.500;AN=2;BaseQRankSum=-1.410;ClippingRankSum=0.333;DP=51;FS=1.847;MLEAC=1;MLEAF=0.500;MQ=60.00;MQ0=0;MQRankSum=1.378;QD=0.66;ReadPosRankSum=-2.360;SOR=1.058	GT:AD:DP:GQ:PL	0/1:46,5:51:62:62,0,2278	chr7:g.97900454A>T
14050	7	97904682	97904682	A	C	exonic	Pak1	.	synonymous SNV	Pak1:NM_011035:exon13:c.A1258C:p.R420R	7qE1	0.5	88.77	36	7	97904682	.	A	C	88.77	.	AC=1;AF=0.500;AN=2;BaseQRankSum=-0.778;ClippingRankSum=-0.274;DP=36;FS=4.499;MLEAC=1;MLEAF=0.500;MQ=60.00;MQ0=0;MQRankSum=-1.327;QD=2.47;ReadPosRankSum=-0.869;SOR=1.877	GT:AD:DP:GQ:PL	0/1:31,5:36:99:117,0,1100	chr7:g.97904682A>C
14051	7	97904696	97904696	G	A	exonic	Pak1	.	synonymous SNV	Pak1:NM_011035:exon13:c.G1272A:p.V424V	7qE1	0.5	82.77	38	7	97904696	.	G	A	82.77	.	AC=1;AF=0.500;AN=2;BaseQRankSum=-0.043;ClippingRankSum=-0.389;DP=38;FS=2.010;MLEAC=1;MLEAF=0.500;MQ=60.00;MQ0=0;MQRankSum=0.389;QD=2.18;ReadPosRankSum=0.216;SOR=1.508	GT:AD:DP:GQ:PL	0/1:33,5:38:99:111,0,1360	chr7:g.97904696G>A
14052	7	97904702	97904702	T	C	exonic	Pak1	.	synonymous SNV	Pak1:NM_011035:exon13:c.T1278C:p.T426T	7qE1	0.5	85.77	37	7	97904702	.	T	C	85.77	.	AC=1;AF=0.500;AN=2;BaseQRankSum=-0.422;ClippingRankSum=1.844;DP=37;FS=2.013;MLEAC=1;MLEAF=0.500;MQ=60.00;MQ0=0;MQRankSum=1.666;QD=2.32;ReadPosRankSum=0.244;SOR=1.588	GT:AD:DP:GQ:PL	0/1:32,5:37:99:114,0,1329	chr7:g.97904702T>C
14053	7	97904708	97904708	T	C	exonic	Pak1	.	synonymous SNV	Pak1:NM_011035:exon13:c.T1284C:p.Y428Y	7qE1	0.5	88.77	36	7	97904708	.	T	C	88.77	.	AC=1;AF=0.500;AN=2;BaseQRankSum=-0.137;ClippingRankSum=0.595;DP=36;FS=4.247;MLEAC=1;MLEAF=0.500;MQ=60.00;MQ0=0;MQRankSum=-1.006;QD=2.47;ReadPosRankSum=0.183;SOR=1.675	GT:AD:DP:GQ:PL	0/1:31,5:36:99:117,0,1287	chr7:g.97904708T>C
14054	7	97904720	97904720	T	A	exonic	Pak1	.	synonymous SNV	Pak1:NM_011035:exon13:c.T1296A:p.P432P	7qE1	0.5	103.77	31	7	97904720	.	T	A	103.77	.	AC=1;AF=0.500;AN=2;BaseQRankSum=0.457;ClippingRankSum=0.081;DP=31;FS=2.051;MLEAC=1;MLEAF=0.500;MQ=60.00;MQ0=0;MQRankSum=-0.618;QD=3.35;ReadPosRankSum=0.242;SOR=1.508	GT:AD:DP:GQ:PL	0/1:26,5:31:99:132,0,1077	chr7:g.97904720T>A
14055	7	97904723	97904723	A	G	exonic	Pak1	.	synonymous SNV	Pak1:NM_011035:exon13:c.A1299G:p.E433E	7qE1	0.5	103.77	31	7	97904723	.	A	G	103.77	.	AC=1;AF=0.500;AN=2;BaseQRankSum=0.457;ClippingRankSum=-0.779;DP=31;FS=2.051;MLEAC=1;MLEAF=0.500;MQ=60.00;MQ0=0;MQRankSum=-1.101;QD=3.35;ReadPosRankSum=0.081;SOR=1.508	GT:AD:DP:GQ:PL	0/1:26,5:31:99:132,0,1077	chr7:g.97904723A>G
14056	7	97904735	97904735	C	A	exonic	Pak1	.	synonymous SNV	Pak1:NM_011035:exon13:c.C1311A:p.R437R	7qE1	0.5	106.77	29	7	97904735	.	C	A	106.77	.	AC=1;AF=0.500;AN=2;BaseQRankSum=0.285;ClippingRankSum=-1.550;DP=29;FS=2.062;MLEAC=1;MLEAF=0.500;MQ=60.00;MQ0=0;MQRankSum=-0.032;QD=3.68;ReadPosRankSum=0.727;SOR=1.270	GT:AD:DP:GQ:PL	0/1:25,4:29:99:135,0,818	chr7:g.97904735C>A
14057	7	97904747	97904747	A	G	exonic	Pak1	.	synonymous SNV	Pak1:NM_011035:exon13:c.A1323G:p.G441G	7qE1	0.5	67.77	28	7	97904747	.	A	G	67.77	.	AC=1;AF=0.500;AN=2;BaseQRankSum=-0.558;ClippingRankSum=-1.937;DP=29;FS=0.000;MLEAC=1;MLEAF=0.500;MQ=60.00;MQ0=0;MQRankSum=0.033;QD=2.34;ReadPosRankSum=0.427;SOR=1.148	GT:AD:DP:GQ:PL	0/1:24,4:28:96:96,0,760	chr7:g.97904747A>G
14058	7	97911155	97911155	A	T	exonic	Pak1	.	synonymous SNV	Pak1:NM_011035:exon15:c.A1608T:p.A536A	7qE1	0.5	285.77	60	7	97911155	.	A	T	285.77	.	AC=1;AF=0.500;AN=2;BaseQRankSum=-1.452;ClippingRankSum=-0.153;DP=62;FS=0.000;MLEAC=1;MLEAF=0.500;MQ=59.94;MQ0=0;MQRankSum=-1.184;QD=4.61;ReadPosRankSum=0.057;SOR=0.651	GT:AD:DP:GQ:PL	0/1:49,11:60:99:314,0,2061	chr7:g.97911155A>T
14059	7	97911158	97911158	A	G	exonic	Pak1	.	synonymous SNV	Pak1:NM_011035:exon15:c.A1611G:p.K537K	7qE1	0.5	327.77	60	7	97911158	.	A	G	327.77	.	AC=1;AF=0.500;AN=2;BaseQRankSum=-1.184;ClippingRankSum=0.172;DP=62;FS=0.000;MLEAC=1;MLEAF=0.500;MQ=59.94;MQ0=0;MQRankSum=0.592;QD=5.29;ReadPosRankSum=0.191;SOR=0.651	GT:AD:DP:GQ:PL	0/1:49,11:60:99:356,0,2058	chr7:g.97911158A>G
14060	7	97911167	97911167	C	A	exonic	Pak1	.	synonymous SNV	Pak1:NM_011035:exon15:c.C1620A:p.T540T	7qE1	0.5	339.77	57	7	97911167	.	C	A	339.77	.	AC=1;AF=0.500;AN=2;BaseQRankSum=-2.359;ClippingRankSum=0.186;DP=58;FS=0.000;MLEAC=1;MLEAF=0.500;MQ=59.93;MQ0=0;MQRankSum=0.558;QD=5.86;ReadPosRankSum=-0.969;SOR=0.770	GT:AD:DP:GQ:PL	0/1:45,12:57:99:368,0,1890	chr7:g.97911167C>A
14061	7	97911181	97911181	G	A	exonic	Pak1	.	synonymous SNV	Pak1:NM_011035:exon15:c.G1634A:p.X545X	7qE1	0.5	303.77	52	7	97911181	.	G	A	303.77	.	AC=1;AF=0.500;AN=2;BaseQRankSum=-3.383;ClippingRankSum=-0.022;DP=52;FS=3.058;MLEAC=1;MLEAF=0.500;MQ=59.44;MQ0=0;MQRankSum=-0.045;QD=5.84;ReadPosRankSum=-0.717;SOR=0.581	GT:AD:DP:GQ:PL	0/1:41,11:52:99:332,0,2201	chr7:g.97911181G>A
14062	7	97911189	97911189	G	A	UTR3	Pak1	NM_011035:c.*7G>A	.	.	7qE1	0.5	303.77	52	7	97911189	.	G	A	303.77	.	AC=1;AF=0.500;AN=2;BaseQRankSum=-2.397;ClippingRankSum=-0.157;DP=52;FS=3.058;MLEAC=1;MLEAF=0.500;MQ=59.44;MQ0=0;MQRankSum=-1.075;QD=5.84;ReadPosRankSum=-0.112;SOR=0.581	GT:AD:DP:GQ:PL	0/1:41,11:52:99:332,0,2593	chr7:g.97911189G>A
14063	7	97911194	97911194	T	C	UTR3	Pak1	NM_011035:c.*12T>C	.	.	7qE1	0.5	309.77	52	7	97911194	.	T	C	309.77	.	AC=1;AF=0.500;AN=2;BaseQRankSum=-1.882;ClippingRankSum=-0.627;DP=52;FS=3.058;MLEAC=1;MLEAF=0.500;MQ=59.44;MQ0=0;MQRankSum=-0.426;QD=5.96;ReadPosRankSum=0.134;SOR=0.581	GT:AD:DP:GQ:PL	0/1:41,11:52:99:338,0,2509	chr7:g.97911194T>C
14064	7	97911204	97911204	-	T	UTR3	Pak1	NM_011035:c.*22_*23insT	.	.	7qE1	0.5	310.73	48	7	97911204	.	A	AT	310.73	.	AC=1;AF=0.500;AN=2;BaseQRankSum=-1.545;ClippingRankSum=0.294;DP=48;FS=3.026;MLEAC=1;MLEAF=0.500;MQ=59.39;MQ0=0;MQRankSum=-0.442;QD=6.47;ReadPosRankSum=-0.343;SOR=0.613	GT:AD:DP:GQ:PL	0/1:37,11:48:99:348,0,2383	chr7:g.97911204->T
14065	7	97911220	97911220	A	G	UTR3	Pak1	NM_011035:c.*38A>G	.	.	7qE1	0.5	220.77	36	7	97911220	.	A	G	220.77	.	AC=1;AF=0.500;AN=2;BaseQRankSum=-0.799;ClippingRankSum=-0.040;DP=36;FS=6.478;MLEAC=1;MLEAF=0.500;MQ=59.30;MQ0=0;MQRankSum=-0.280;QD=6.13;ReadPosRankSum=0.759;SOR=0.582	GT:AD:DP:GQ:PL	0/1:29,7:36:99:249,0,2275	chr7:g.97911220A>G
14066	7	97911224	97911224	A	G	UTR3	Pak1	NM_011035:c.*42A>G	.	.	7qE1	0.5	133.77	36	7	97911224	.	A	G	133.77	.	AC=1;AF=0.500;AN=2;BaseQRankSum=-0.785;ClippingRankSum=-1.974;DP=36;FS=4.224;MLEAC=1;MLEAF=0.500;MQ=59.30;MQ0=0;MQRankSum=-0.106;QD=3.72;ReadPosRankSum=1.592;SOR=0.188	GT:AD:DP:GQ:PL	0/1:30,6:36:99:162,0,2446	chr7:g.97911224A>G
14067	7	97911229	97911229	-	TG	UTR3	Pak1	NM_011035:c.*47_*48insTG	.	.	7qE1	0.5	127.73	35	7	97911229	.	A	ATG	127.73	.	AC=1;AF=0.500;AN=2;BaseQRankSum=-1.335;ClippingRankSum=-0.503;DP=35;FS=4.076;MLEAC=1;MLEAF=0.500;MQ=59.28;MQ0=0;MQRankSum=-1.291;QD=3.65;ReadPosRankSum=1.598;SOR=0.204	GT:AD:DP:GQ:PL	0/1:29,6:35:99:165,0,2404	chr7:g.97911229->TG
14068	7	97911233	97911234	TT	-	UTR3	Pak1	NM_011035:c.*51_*52delTT	.	.	7qE1	0.5	124.73	34	7	97911232	.	CTT	C	124.73	.	AC=1;AF=0.500;AN=2;BaseQRankSum=-1.062;ClippingRankSum=0.926;DP=34;FS=1.931;MLEAC=1;MLEAF=0.500;MQ=59.25;MQ0=0;MQRankSum=-0.745;QD=3.67;ReadPosRankSum=1.333;SOR=0.223	GT:AD:DP:GQ:PL	0/1:28,6:34:99:162,0,2577	chr7:g.97911233TT>-
14069	7	97911235	97911235	G	A	UTR3	Pak1	NM_011035:c.*53G>A	.	.	7qE1	0.5	142.77	33	7	97911235	.	G	A	142.77	.	AC=1;AF=0.500;AN=2;BaseQRankSum=-0.723;ClippingRankSum=-0.723;DP=33;FS=1.916;MLEAC=1;MLEAF=0.500;MQ=59.23;MQ0=0;MQRankSum=-2.124;QD=4.33;ReadPosRankSum=1.097;SOR=0.245	GT:AD:DP:GQ:PL	0/1:27,6:33:99:171,0,2451	chr7:g.97911235G>A
14070	7	97911242	97911242	G	A	UTR3	Pak1	NM_011035:c.*60G>A	.	.	7qE1	0.5	148.77	31	7	97911242	.	G	A	148.77	.	AC=1;AF=0.500;AN=2;BaseQRankSum=-2.225;ClippingRankSum=1.225;DP=31;FS=4.463;MLEAC=1;MLEAF=0.500;MQ=59.18;MQ0=0;MQRankSum=0.075;QD=4.80;ReadPosRankSum=0.425;SOR=0.163	GT:AD:DP:GQ:PL	0/1:25,6:31:99:177,0,2367	chr7:g.97911242G>A
14071	7	97911245	97911245	C	T	UTR3	Pak1	NM_011035:c.*63C>T	.	.	7qE1	0.5	112.77	27	7	97911245	.	C	T	112.77	.	AC=1;AF=0.500;AN=2;BaseQRankSum=-1.841;ClippingRankSum=0.531;DP=27;FS=8.671;MLEAC=1;MLEAF=0.500;MQ=59.06;MQ0=0;MQRankSum=-0.593;QD=4.18;ReadPosRankSum=0.655;SOR=0.636	GT:AD:DP:GQ:PL	0/1:22,5:27:99:141,0,2286	chr7:g.97911245C>T
14072	7	97911249	97911249	G	A	UTR3	Pak1	NM_011035:c.*67G>A	.	.	7qE1	0.5	115.77	27	7	97911249	.	G	A	115.77	.	AC=1;AF=0.500;AN=2;BaseQRankSum=-1.779;ClippingRankSum=1.030;DP=27;FS=8.671;MLEAC=1;MLEAF=0.500;MQ=59.06;MQ0=0;MQRankSum=1.217;QD=4.29;ReadPosRankSum=0.531;SOR=0.636	GT:AD:DP:GQ:PL	0/1:22,5:27:99:144,0,2244	chr7:g.97911249G>A
14073	7	97911252	97911252	C	T	UTR3	Pak1	NM_011035:c.*70C>T	.	.	7qE1	0.5	73.77	26	7	97911252	.	C	T	73.77	.	AC=1;AF=0.500;AN=2;BaseQRankSum=-0.888;ClippingRankSum=-0.817;DP=26;FS=5.421;MLEAC=1;MLEAF=0.500;MQ=59.02;MQ0=0;MQRankSum=-0.036;QD=2.84;ReadPosRankSum=1.457;SOR=0.105	GT:AD:DP:GQ:PL	0/1:22,4:26:99:102,0,2340	chr7:g.97911252C>T
14074	7	97911256	97911256	C	G	UTR3	Pak1	NM_011035:c.*74C>G	.	.	7qE1	0.5	73.77	24	7	97911256	.	C	G	73.77	.	AC=1;AF=0.500;AN=2;BaseQRankSum=-0.968;ClippingRankSum=0.271;DP=24;FS=7.465;MLEAC=1;MLEAF=0.500;MQ=58.94;MQ0=0;MQRankSum=-0.271;QD=3.07;ReadPosRankSum=0.968;SOR=0.048	GT:AD:DP:GQ:PL	0/1:20,4:24:99:102,0,2387	chr7:g.97911256C>G
14075	7	97911260	97911260	T	C	UTR3	Pak1	NM_011035:c.*78T>C	.	.	7qE1	0.5	76.77	25	7	97911260	.	T	C	76.77	.	AC=1;AF=0.500;AN=2;BaseQRankSum=-1.668;ClippingRankSum=-0.852;DP=25;FS=7.788;MLEAC=1;MLEAF=0.500;MQ=58.98;MQ0=0;MQRankSum=-0.630;QD=3.07;ReadPosRankSum=0.852;SOR=0.043	GT:AD:DP:GQ:PL	0/1:21,4:25:99:105,0,2345	chr7:g.97911260T>C
14076	7	97911273	97911273	T	G	UTR3	Pak1	NM_011035:c.*91T>G	.	.	7qE1	0.5	85.77	22	7	97911273	.	T	G	85.77	.	AC=1;AF=0.500;AN=2;BaseQRankSum=-2.767;ClippingRankSum=0.383;DP=22;FS=11.383;MLEAC=1;MLEAF=0.500;MQ=58.84;MQ0=0;MQRankSum=-0.298;QD=3.90;ReadPosRankSum=-0.553;SOR=0.012	GT:AD:DP:GQ:PL	0/1:18,4:22:99:114,0,2219	chr7:g.97911273T>G
14081	7	98594842	98594842	T	C	exonic	Emsy	.	synonymous SNV	Emsy:NM_172280:exon18:c.A3030G:p.Q1010Q	7qE1	0.5	294.77	42	7	98594842	.	T	C	294.77	.	AC=1;AF=0.500;AN=2;BaseQRankSum=-3.490;ClippingRankSum=-0.114;DP=42;FS=3.159;MLEAC=1;MLEAF=0.500;MQ=60.00;MQ0=0;MQRankSum=-1.058;QD=7.02;ReadPosRankSum=-0.114;SOR=0.579	GT:AD:DP:GQ:PL	0/1:31,11:42:99:323,0,4059	chr7:g.98594842T>C
14082	7	98594857	98594857	A	G	exonic	Emsy	.	synonymous SNV	Emsy:NM_172280:exon18:c.T3015C:p.L1005L	7qE1	0.5	253.77	41	7	98594857	.	A	G	253.77	.	AC=1;AF=0.500;AN=2;BaseQRankSum=-3.102;ClippingRankSum=0.079;DP=41;FS=3.468;MLEAC=1;MLEAF=0.500;MQ=60.00;MQ0=0;MQRankSum=-1.181;QD=6.19;ReadPosRankSum=0.457;SOR=0.601	GT:AD:DP:GQ:PL	0/1:32,9:41:99:282,0,4298	chr7:g.98594857A>G
14083	7	98594866	98594866	T	C	exonic	Emsy	.	synonymous SNV	Emsy:NM_172280:exon18:c.A3006G:p.T1002T	7qE1	0.5	208.77	38	7	98594866	.	T	C	208.77	.	AC=1;AF=0.500;AN=2;BaseQRankSum=-2.417;ClippingRankSum=0.054;DP=38;FS=3.708;MLEAC=1;MLEAF=0.500;MQ=60.00;MQ0=0;MQRankSum=0.269;QD=5.49;ReadPosRankSum=1.307;SOR=1.000	GT:AD:DP:GQ:PL	0/1:30,8:38:99:237,0,4331	chr7:g.98594866T>C
14084	7	98594878	98594878	G	T	exonic	Emsy	.	synonymous SNV	Emsy:NM_172280:exon18:c.C2994A:p.A998A	7qE1	0.5	205.77	42	7	98594878	.	G	T	205.77	.	AC=1;AF=0.500;AN=2;BaseQRankSum=-3.091;ClippingRankSum=-0.529;DP=42;FS=3.636;MLEAC=1;MLEAF=0.500;MQ=60.00;MQ0=0;MQRankSum=0.272;QD=4.90;ReadPosRankSum=0.543;SOR=1.015	GT:AD:DP:GQ:PL	0/1:34,8:42:99:234,0,4193	chr7:g.98594878G>T
14088	7	98595277	98595277	A	G	exonic	Emsy	.	synonymous SNV	Emsy:NM_172280:exon18:c.T2595C:p.S865S	7qE1	0.5	68.77	27	7	98595277	.	A	G	68.77	.	AC=1;AF=0.500;AN=2;BaseQRankSum=-1.331;ClippingRankSum=0.921;DP=27;FS=0.000;MLEAC=1;MLEAF=0.500;MQ=60.00;MQ0=0;MQRankSum=-0.239;QD=2.55;ReadPosRankSum=-0.648;SOR=0.616	GT:AD:DP:GQ:PL	0/1:23,4:27:97:97,0,1280	chr7:g.98595277A>G
14089	7	98595286	98595286	C	G	exonic	Emsy	.	synonymous SNV	Emsy:NM_172280:exon18:c.G2586C:p.T862T	7qE1	0.5	71.77	26	7	98595286	.	C	G	71.77	.	AC=1;AF=0.500;AN=2;BaseQRankSum=-2.381;ClippingRankSum=-0.533;DP=26;FS=0.000;MLEAC=1;MLEAF=0.500;MQ=60.00;MQ0=0;MQRankSum=-0.320;QD=2.76;ReadPosRankSum=-1.386;SOR=0.540	GT:AD:DP:GQ:PL	0/1:22,4:26:99:100,0,1258	chr7:g.98595286C>G
14090	7	98595295	98595295	G	A	exonic	Emsy	.	synonymous SNV	Emsy:NM_172280:exon18:c.C2577T:p.T859T	7qE1	0.5	78.77	24	7	98595295	.	G	A	78.77	.	AC=1;AF=0.500;AN=2;BaseQRankSum=-1.820;ClippingRankSum=0.426;DP=24;FS=0.000;MLEAC=1;MLEAF=0.500;MQ=60.00;MQ0=0;MQRankSum=-1.433;QD=3.28;ReadPosRankSum=-0.891;SOR=0.527	GT:AD:DP:GQ:PL	0/1:20,4:24:99:107,0,1079	chr7:g.98595295G>A
14102	7	98619306	98619306	A	T	exonic	Emsy	.	synonymous SNV	Emsy:NM_172280:exon11:c.T1569A:p.I523I	7qE1	0.5	31.77	40	7	98619306	.	A	T	31.77	.	AC=1;AF=0.500;AN=2;BaseQRankSum=-1.420;ClippingRankSum=-0.246;DP=41;FS=0.000;MLEAC=1;MLEAF=0.500;MQ=60.00;MQ0=0;MQRankSum=0.663;QD=0.77;ReadPosRankSum=-1.307;SOR=0.527	GT:AD:DP:GQ:PL	0/1:34,6:40:60:60,0,1203	chr7:g.98619306A>T
14103	7	98619330	98619330	T	C	exonic	Emsy	.	synonymous SNV	Emsy:NM_172280:exon11:c.A1545G:p.G515G	7qE1	0.5	54.77	50	7	98619330	.	T	C	54.77	.	AC=1;AF=0.500;AN=2;BaseQRankSum=-3.917;ClippingRankSum=-0.376;DP=50;FS=1.357;MLEAC=1;MLEAF=0.500;MQ=60.00;MQ0=0;MQRankSum=-0.327;QD=1.10;ReadPosRankSum=-0.715;SOR=0.446	GT:AD:DP:GQ:PL	0/1:40,10:50:83:83,0,1287	chr7:g.98619330T>C
14116	7	98641544	98641544	C	T	exonic	Emsy	.	nonsynonymous SNV	Emsy:NM_172280:exon6:c.G412A:p.V138I	7qE1	0.5	34.77	23	7	98641544	.	C	T	34.77	.	AC=1;AF=0.500;AN=2;BaseQRankSum=-1.506;ClippingRankSum=-0.137;DP=23;FS=2.291;MLEAC=1;MLEAF=0.500;MQ=60.00;MQ0=0;MQRankSum=-0.502;QD=1.51;ReadPosRankSum=-1.689;SOR=1.080	GT:AD:DP:GQ:PL	0/1:20,3:23:63:63,0,1120	chr7:g.98641544C>T
14117	7	98641554	98641554	G	A	exonic	Emsy	.	synonymous SNV	Emsy:NM_172280:exon6:c.C402T:p.A134A	7qE1	0.5	40.77	22	7	98641554	.	G	A	40.77	.	AC=1;AF=0.500;AN=2;BaseQRankSum=-0.670;ClippingRankSum=-0.096;DP=22;FS=0.000;MLEAC=1;MLEAF=0.500;MQ=60.00;MQ0=0;MQRankSum=-1.626;QD=1.85;ReadPosRankSum=-1.531;SOR=1.124	GT:AD:DP:GQ:PL	0/1:19,3:22:69:69,0,1050	chr7:g.98641554G>A
14118	7	98641557	98641557	C	A	exonic	Emsy	.	synonymous SNV	Emsy:NM_172280:exon6:c.G399T:p.V133V	7qE1	0.5	40.77	22	7	98641557	.	C	A	40.77	.	AC=1;AF=0.500;AN=2;BaseQRankSum=-0.861;ClippingRankSum=-1.913;DP=22;FS=0.000;MLEAC=1;MLEAF=0.500;MQ=60.00;MQ0=0;MQRankSum=-1.913;QD=1.85;ReadPosRankSum=-1.052;SOR=1.124	GT:AD:DP:GQ:PL	0/1:19,3:22:69:69,0,1050	chr7:g.98641557C>A
14119	7	98641566	98641566	C	A	exonic	Emsy	.	synonymous SNV	Emsy:NM_172280:exon6:c.G390T:p.A130A	7qE1	0.5	47.77	23	7	98641566	.	C	A	47.77	.	AC=1;AF=0.500;AN=2;BaseQRankSum=-2.474;ClippingRankSum=0.446;DP=23;FS=0.000;MLEAC=1;MLEAF=0.500;MQ=60.00;MQ0=0;MQRankSum=-0.041;QD=2.08;ReadPosRankSum=-0.852;SOR=0.602	GT:AD:DP:GQ:PL	0/1:19,4:23:76:76,0,1047	chr7:g.98641566C>A
14120	7	98641578	98641578	G	A	exonic	Emsy	.	synonymous SNV	Emsy:NM_172280:exon6:c.C378T:p.F126F	7qE1	0.5	76.77	25	7	98641578	.	G	A	76.77	.	AC=1;AF=0.500;AN=2;BaseQRankSum=-2.780;ClippingRankSum=-0.037;DP=25;FS=0.000;MLEAC=1;MLEAF=0.500;MQ=60.00;MQ0=0;MQRankSum=1.075;QD=3.07;ReadPosRankSum=0.630;SOR=0.610	GT:AD:DP:GQ:PL	0/1:21,4:25:99:105,0,1221	chr7:g.98641578G>A
14121	7	98641584	98641584	A	G	exonic	Emsy	.	synonymous SNV	Emsy:NM_172280:exon6:c.T372C:p.T124T	7qE1	0.5	76.77	25	7	98641584	.	A	G	76.77	.	AC=1;AF=0.500;AN=2;BaseQRankSum=-2.409;ClippingRankSum=0.408;DP=25;FS=0.000;MLEAC=1;MLEAF=0.500;MQ=60.00;MQ0=0;MQRankSum=0.334;QD=3.07;ReadPosRankSum=1.223;SOR=0.610	GT:AD:DP:GQ:PL	0/1:21,4:25:99:105,0,1221	chr7:g.98641584A>G
14122	7	98641587	98641587	C	T	exonic	Emsy	.	synonymous SNV	Emsy:NM_172280:exon6:c.G369A:p.Q123Q	7qE1	0.5	76.77	25	7	98641587	.	C	T	76.77	.	AC=1;AF=0.500;AN=2;BaseQRankSum=-2.261;ClippingRankSum=-0.334;DP=25;FS=0.000;MLEAC=1;MLEAF=0.500;MQ=60.00;MQ0=0;MQRankSum=-0.778;QD=3.07;ReadPosRankSum=1.520;SOR=0.610	GT:AD:DP:GQ:PL	0/1:21,4:25:99:105,0,1221	chr7:g.98641587C>T
14123	7	98641596	98641596	C	G	exonic	Emsy	.	synonymous SNV	Emsy:NM_172280:exon6:c.G360C:p.L120L	7qE1	0.5	79.77	24	7	98641596	.	C	G	79.77	.	AC=1;AF=0.500;AN=2;BaseQRankSum=-2.827;ClippingRankSum=-0.426;DP=24;FS=0.000;MLEAC=1;MLEAF=0.500;MQ=60.00;MQ0=0;MQRankSum=-0.349;QD=3.32;ReadPosRankSum=1.820;SOR=0.527	GT:AD:DP:GQ:PL	0/1:20,4:24:99:108,0,1179	chr7:g.98641596C>G
14124	7	98641601	98641601	T	G	exonic	Emsy	.	synonymous SNV	Emsy:NM_172280:exon6:c.A355C:p.R119R	7qE1	0.5	76.77	23	7	98641601	.	T	G	76.77	.	AC=1;AF=0.500;AN=2;BaseQRankSum=-2.068;ClippingRankSum=0.203;DP=23;FS=0.000;MLEAC=1;MLEAF=0.500;MQ=60.00;MQ0=0;MQRankSum=0.041;QD=3.34;ReadPosRankSum=1.906;SOR=0.446	GT:AD:DP:GQ:PL	0/1:19,4:23:99:105,0,1201	chr7:g.98641601T>G
14125	7	98641611	98641611	A	T	exonic	Emsy	.	synonymous SNV	Emsy:NM_172280:exon6:c.T345A:p.P115P	7qE1	0.5	88.77	19	7	98641611	.	A	T	88.77	.	AC=1;AF=0.500;AN=2;BaseQRankSum=-2.250;ClippingRankSum=-1.350;DP=19;FS=0.000;MLEAC=1;MLEAF=0.500;MQ=60.00;MQ0=0;MQRankSum=0.350;QD=4.67;ReadPosRankSum=1.350;SOR=0.399	GT:AD:DP:GQ:PL	0/1:15,4:19:99:117,0,1033	chr7:g.98641611A>T
14126	7	98641622	98641622	T	G	exonic	Emsy	.	synonymous SNV	Emsy:NM_172280:exon6:c.A334C:p.R112R	7qE1	0.5	97.77	18	7	98641622	.	T	G	97.77	.	AC=1;AF=0.500;AN=2;BaseQRankSum=-2.177;ClippingRankSum=-1.434;DP=18;FS=2.058;MLEAC=1;MLEAF=0.500;MQ=60.00;MQ0=0;MQRankSum=1.221;QD=5.43;ReadPosRankSum=0.690;SOR=0.307	GT:AD:DP:GQ:PL	0/1:14,4:18:99:126,0,927	chr7:g.98641622T>G
14127	7	98641626	98641626	T	A	exonic	Emsy	.	synonymous SNV	Emsy:NM_172280:exon6:c.A330T:p.G110G	7qE1	0.5	94.77	18	7	98641626	.	T	A	94.77	.	AC=1;AF=0.500;AN=2;BaseQRankSum=-2.602;ClippingRankSum=0.265;DP=18;FS=2.058;MLEAC=1;MLEAF=0.500;MQ=60.00;MQ0=0;MQRankSum=-0.690;QD=5.26;ReadPosRankSum=0.478;SOR=0.307	GT:AD:DP:GQ:PL	0/1:14,4:18:99:123,0,969	chr7:g.98641626T>A
14133	7	98995725	98995725	A	C	intronic	Uvrag	.	.	.	7qE1	1	40.74	2	7	98995725	.	A	C	40.74	.	AC=2;AF=1.00;AN=2;DP=2;FS=0.000;MLEAC=2;MLEAF=1.00;MQ=60.00;MQ0=0;QD=20.37;SOR=2.303	GT:AD:DP:GQ:PL	1/1:0,2:2:6:68,6,0	chr7:g.98995725A>C
14135	7	100482474	100482474	T	C	intronic	Ucp3	.	.	.	7qE2	0.5	63.77	24	7	100482474	.	T	C	63.77	.	AC=1;AF=0.500;AN=2;BaseQRankSum=-2.286;ClippingRankSum=0.445;DP=28;FS=5.351;MLEAC=1;MLEAF=0.500;MQ=53.91;MQ0=0;MQRankSum=-2.477;QD=2.28;ReadPosRankSum=-2.477;SOR=0.037	GT:AD:DP:GQ:PL	0/1:17,7:24:92:92,0,959	chr7:g.100482474T>C
14136	7	101318522	101318525	GTGT	-	intergenic	Atg16l2;Stard10	dist=16434;dist=2794	.	.	7qE2	1	53.7	2	7	101318521	.	GGTGT	G	53.7	.	AC=2;AF=1.00;AN=2;DP=3;FS=0.000;MLEAC=2;MLEAF=1.00;MQ=60.00;MQ0=0;QD=17.90;SOR=0.693	GT:AD:DP:GQ:PL	1/1:0,2:2:6:90,6,0	chr7:g.101318522GTGT>-
14137	7	102225404	102225405	TT	-	intronic	Pgap2	.	.	.	7qE2	1	38.7	2	7	102225403	.	ATT	A	38.7	.	AC=2;AF=1.00;AN=2;DP=3;FS=0.000;MLEAC=2;MLEAF=1.00;MQ=60.00;MQ0=0;QD=12.90;SOR=2.303	GT:AD:DP:GQ:PL	1/1:0,2:2:6:75,6,0	chr7:g.102225404TT>-
14138	7	102259690	102259690	A	C	intergenic	Rhog;Stim1	dist=9572;dist=8134	.	.	7qE2	1	188.9	5	7	102259690	.	A	C	188.9	.	AC=2;AF=1.00;AN=2;DP=5;FS=0.000;MLEAC=2;MLEAF=1.00;MQ=52.92;MQ0=0;QD=32.98;SOR=3.611	GT:AD:DP:GQ:PL	1/1:0,5:5:15:217,15,0	chr7:g.102259690A>C
14139	7	102468453	102468453	C	T	exonic	Rrm1	.	synonymous SNV	Rrm1:NM_009103:exon19:c.C2349T:p.N783N	7qE3	0.5	82.77	8	7	102468453	.	C	T	82.77	.	AC=1;AF=0.500;AN=2;BaseQRankSum=-0.684;ClippingRankSum=-0.684;DP=8;FS=0.000;MLEAC=1;MLEAF=0.500;MQ=60.00;MQ0=0;MQRankSum=-0.684;QD=10.35;ReadPosRankSum=0.322;SOR=0.307	GT:AD:DP:GQ:PL	0/1:5,3:8:99:111,0,238	chr7:g.102468453C>T
14140	7	102468459	102468459	G	T	exonic	Rrm1	.	nonsynonymous SNV	Rrm1:NM_009103:exon19:c.G2355T:p.E785D	7qE3	0.5	85.77	6	7	102468459	.	G	T	85.77	.	AC=1;AF=0.500;AN=2;BaseQRankSum=0.000;ClippingRankSum=-0.720;DP=6;FS=0.000;MLEAC=1;MLEAF=0.500;MQ=60.00;MQ0=0;MQRankSum=-1.380;QD=14.29;ReadPosRankSum=0.000;SOR=0.223	GT:AD:DP:GQ:PL	0/1:4,2:6:99:114,0,205	chr7:g.102468459G>T
14141	7	102468462	102468462	G	A	exonic	Rrm1	.	synonymous SNV	Rrm1:NM_009103:exon19:c.G2358A:p.E786E	7qE3	0.5	43.77	6	7	102468462	.	G	A	43.77	.	AC=1;AF=0.500;AN=2;BaseQRankSum=-0.720;ClippingRankSum=-1.380;DP=6;FS=0.000;MLEAC=1;MLEAF=0.500;MQ=60.00;MQ0=0;MQRankSum=0.720;QD=7.29;ReadPosRankSum=-0.720;SOR=0.223	GT:AD:DP:GQ:PL	0/1:4,2:6:72:72,0,208	chr7:g.102468462G>A
14142	7	102468465	102468465	C	T	exonic	Rrm1	.	synonymous SNV	Rrm1:NM_009103:exon19:c.C2361T:p.C787C	7qE3	0.5	43.77	6	7	102468465	.	C	T	43.77	.	AC=1;AF=0.500;AN=2;BaseQRankSum=-1.380;ClippingRankSum=0.720;DP=6;FS=0.000;MLEAC=1;MLEAF=0.500;MQ=60.00;MQ0=0;MQRankSum=-0.720;QD=7.29;ReadPosRankSum=-1.380;SOR=0.223	GT:AD:DP:GQ:PL	0/1:4,2:6:72:72,0,208	chr7:g.102468465C>T
14146	7	103576788	103576788	G	T	intergenic	Olfr616;Olfr617	dist=11511;dist=7236	.	.	7qE3	0.5	73.77	41	7	103576788	.	G	T	73.77	.	AC=1;AF=0.500;AN=2;BaseQRankSum=-2.252;ClippingRankSum=-0.047;DP=41;FS=0.000;MLEAC=1;MLEAF=0.500;MQ=38.63;MQ0=0;MQRankSum=-4.488;QD=1.80;ReadPosRankSum=-1.055;SOR=0.641	GT:AD:DP:GQ:PL	0/1:32,9:41:99:102,0,905	chr7:g.103576788G>T
14175	7	107517532	107517532	A	C	ncRNA_intronic	Mir1970	.	.	.	7qE3	1	54.74	2	7	107517532	.	A	C	54.74	.	AC=2;AF=1.00;AN=2;DP=2;FS=0.000;MLEAC=2;MLEAF=1.00;MQ=60.00;MQ0=0;QD=27.37;SOR=0.693	GT:AD:DP:GQ:PL	1/1:0,2:2:6:82,6,0	chr7:g.107517532A>C
14178	7	108527947	108527947	T	-	intergenic	Olfr502;Olfr503	dist=3999;dist=16580	.	.	7qE3	0.5	50.73	73	7	108527946	.	CT	C	50.73	.	AC=1;AF=0.500;AN=2;BaseQRankSum=0.470;ClippingRankSum=-0.578;DP=84;FS=4.848;MLEAC=1;MLEAF=0.500;MQ=60.00;MQ0=0;MQRankSum=-0.332;QD=0.60;ReadPosRankSum=0.814;SOR=1.598	GT:AD:DP:GQ:PL	0/1:62,11:73:88:88,0,1449	chr7:g.108527947T>-
14194	7	109143527	109143527	A	G	exonic	Lmo1	.	synonymous SNV	Lmo1:NM_001302205:exon2:c.T165C:p.C55C,Lmo1:NM_001302206:exon2:c.T135C:p.C45C,Lmo1:NM_057173:exon2:c.T168C:p.C56C	7qE3	0.5	133.77	21	7	109143527	.	A	G	133.77	.	AC=1;AF=0.500;AN=2;BaseQRankSum=0.124;ClippingRankSum=0.041;DP=21;FS=5.528;MLEAC=1;MLEAF=0.500;MQ=60.00;MQ0=0;MQRankSum=-0.867;QD=6.37;ReadPosRankSum=0.124;SOR=0.655	GT:AD:DP:GQ:PL	0/1:16,5:21:99:162,0,959	chr7:g.109143527A>G
14197	7	110928058	110928058	G	T	intronic	Mrvi1	.	.	.	7qE3	0.5	40.77	7	7	110928058	.	G	T	40.77	.	AC=1;AF=0.500;AN=2;BaseQRankSum=0.198;ClippingRankSum=-0.198;DP=7;FS=0.000;MLEAC=1;MLEAF=0.500;MQ=60.00;MQ0=0;MQRankSum=-0.198;QD=5.82;ReadPosRankSum=-0.198;SOR=0.223	GT:AD:DP:GQ:PL	0/1:5,2:7:69:69,0,164	chr7:g.110928058G>T
14199	7	112653519	112653519	-	T	intergenic	Parva;Tead1	dist=61831;dist=25801	.	.	7qF1	0.5	36.37	5	7	112653519	.	C	CT	36.37	.	AC=1;AF=0.500;AN=2;BaseQRankSum=-0.731;ClippingRankSum=0.731;DP=6;FS=0.000;MLEAC=1;MLEAF=0.500;MQ=60.00;MQ0=0;MQRankSum=-0.731;QD=6.06;ReadPosRankSum=-0.731;SOR=0.223	GT:AD:DP:GQ:PL	0/1:1,4:5:8:73,0,8	chr7:g.112653519->T
14200	7	112755985	112756002	GAGAGAGAGAGAGAGAGA	-	intronic	Tead1	.	.	.	7qF1	1	45.7	2	7	112755984	.	TGAGAGAGAGAGAGAGAGA	T	45.7	.	AC=2;AF=1.00;AN=2;DP=2;FS=0.000;MLEAC=2;MLEAF=1.00;MQ=60.00;MQ0=0;QD=22.85;SOR=0.693	GT:AD:DP:GQ:PL	1/1:0,2:2:6:82,6,0	chr7:g.112755985GAGAGAGAGAGAGAGAGA>-
14202	7	113113020	113113021	GT	-	ncRNA_intronic	4930543E12Rik	.	.	.	7qF1	1	30.71	2	7	113113019	.	AGT	A	30.71	.	AC=2;AF=1.00;AN=2;DP=2;FS=0.000;MLEAC=2;MLEAF=1.00;MQ=60.00;MQ0=0;QD=15.35;SOR=0.693	GT:AD:DP:GQ:PL	1/1:0,2:2:6:67,6,0	chr7:g.113113020GT>-
14203	7	113241704	113241704	-	T	intronic	Arntl	.	.	.	7qF1	0.5	60.73	28	7	113241704	.	C	CT	60.73	.	AC=1;AF=0.500;AN=2;BaseQRankSum=-3.215;ClippingRankSum=-2.174;DP=37;FS=3.851;MLEAC=1;MLEAF=0.500;MQ=60.87;MQ0=0;MQRankSum=1.072;QD=1.64;ReadPosRankSum=-1.806;SOR=0.223	GT:AD:DP:GQ:PL	0/1:20,8:28:98:98,0,351	chr7:g.113241704->T
14205	7	114705198	114705198	T	-	intergenic	Calca;Calcb	dist=68841;dist=13445	.	.	7qF1	0.5	36.73	8	7	114705197	.	CT	C	36.73	.	AC=1;AF=0.500;AN=2;BaseQRankSum=-0.322;ClippingRankSum=0.956;DP=8;FS=0.000;MLEAC=1;MLEAF=0.500;MQ=58.63;MQ0=0;MQRankSum=0.322;QD=4.59;ReadPosRankSum=1.221;SOR=0.330	GT:AD:DP:GQ:PL	0/1:3,5:8:39:74,0,39	chr7:g.114705198T>-
14206	7	116073624	116073624	A	-	intergenic	Sox6;1700003G18Rik	dist=34880;dist=8138	.	.	7qF1	0.5	90.76	10	7	116073623	.	GA	G	90.76	.	AC=1;AF=0.500;AN=2;BaseQRankSum=0.296;ClippingRankSum=0.296;DP=12;FS=0.000;MLEAC=1;MLEAF=0.500;MQ=59.51;MQ0=0;MQRankSum=0.546;QD=7.56;ReadPosRankSum=0.296;SOR=0.223	GT:AD:DP:GQ:PL	0/1:3,7:10:22:128,0,22	chr7:g.116073624A>-
14207	7	116361992	116361992	-	ACCCCC	intronic	Pik3c2a	.	.	.	7qF1	0.5	279.73	26	7	116361992	.	A	AACCCCC	279.73	.	AC=1;AF=0.500;AN=2;BaseQRankSum=2.543;ClippingRankSum=-0.104;DP=35;FS=46.948;MLEAC=1;MLEAF=0.500;MQ=60.00;MQ0=0;MQRankSum=0.156;QD=7.99;ReadPosRankSum=-0.778;SOR=4.970	GT:AD:DP:GQ:PL	0/1:15,11:26:99:317,0,1331	chr7:g.116361992->ACCCCC
14209	7	116598015	116598015	C	T	intergenic	Nucb2;Xylt1	dist=57427;dist=782964	.	.	7qF1	0.5	50.77	18	7	116598015	.	C	T	50.77	.	AC=1;AF=0.500;AN=2;BaseQRankSum=0.140;ClippingRankSum=0.328;DP=18;FS=0.000;MLEAC=1;MLEAF=0.500;MQ=60.00;MQ0=0;MQRankSum=0.234;QD=2.82;ReadPosRankSum=-1.639;SOR=0.859	GT:AD:DP:GQ:PL	0/1:12,6:18:79:79,0,420	chr7:g.116598015C>T
14210	7	117572394	117572394	C	-	intronic	Xylt1	.	.	.	7qF1	1	30.71	2	7	117572393	.	GC	G	30.71	.	AC=2;AF=1.00;AN=2;DP=2;FS=0.000;MLEAC=2;MLEAF=1.00;MQ=60.00;MQ0=0;QD=15.35;SOR=2.303	GT:AD:DP:GQ:PL	1/1:0,2:2:6:67,6,0	chr7:g.117572394C>-
14211	7	117654813	117654816	GACA	-	intronic	Xylt1	.	.	.	7qF1	1	53.7	2	7	117654812	.	GGACA	G	53.7	.	AC=2;AF=1.00;AN=2;DP=2;FS=0.000;MLEAC=2;MLEAF=1.00;MQ=60.00;MQ0=0;QD=26.85;SOR=0.693	GT:AD:DP:GQ:PL	1/1:0,2:2:6:90,6,0	chr7:g.117654813GACA>-
14212	7	118190729	118190729	-	T	intronic	Smg1	.	.	.	7qF1	0.5	40.7	8	7	118190729	.	C	CT	40.7	.	AC=1;AF=0.500;AN=2;BaseQRankSum=-1.589;ClippingRankSum=0.572;DP=16;FS=0.000;MLEAC=1;MLEAF=0.500;MQ=60.10;MQ0=0;MQRankSum=-0.572;QD=2.54;ReadPosRankSum=-1.067;SOR=0.269	GT:AD:DP:GQ:PL	0/1:2,6:8:6:77,0,6	chr7:g.118190729->T
14213	7	118200796	118200796	-	GGG	intronic	Smg1	.	.	.	7qF1	0.5	251.73	19	7	118200796	.	A	AGGG	251.73	.	AC=1;AF=0.500;AN=2;BaseQRankSum=-3.287;ClippingRankSum=0.139;DP=26;FS=27.433;MLEAC=1;MLEAF=0.500;MQ=60.83;MQ0=0;MQRankSum=1.342;QD=9.68;ReadPosRankSum=-3.101;SOR=3.585	GT:AD:DP:GQ:PL	0/1:14,5:19:99:289,0,647	chr7:g.118200796->GGG
14215	7	119705146	119705146	T	-	intronic	Acsm4	.	.	.	7qF2	0.5	42.73	14	7	119705145	.	CT	C	42.73	.	AC=1;AF=0.500;AN=2;BaseQRankSum=0.267;ClippingRankSum=0.133;DP=16;FS=0.000;MLEAC=1;MLEAF=0.500;MQ=60.00;MQ0=0;MQRankSum=-0.667;QD=2.67;ReadPosRankSum=0.133;SOR=1.022	GT:AD:DP:GQ:PL	0/1:9,5:14:80:80,0,166	chr7:g.119705146T>-
14219	7	120253231	120253234	CTCT	-	intronic	Abca14	.	.	.	7qF2	0.5	34.73	6	7	120253230	.	ACTCT	A	34.73	.	AC=1;AF=0.500;AN=2;BaseQRankSum=0.000;ClippingRankSum=0.720;DP=7;FS=0.000;MLEAC=1;MLEAF=0.500;MQ=55.03;MQ0=0;MQRankSum=-0.720;QD=4.96;ReadPosRankSum=-0.720;SOR=0.307	GT:AD:DP:GQ:PL	0/1:4,2:6:72:72,0,170	chr7:g.120253231CTCT>-
14220	7	120677807	120677807	G	T	exonic	BC030336	.	nonsynonymous SNV	BC030336:NM_001164580:exon1:c.G43T:p.A15S	7qF2	0.5	137.94	6	7	120677807	.	G	T	137.94	.	AC=1;AF=0.500;AN=2;BaseQRankSum=0.736;ClippingRankSum=0.736;DP=6;FS=0.000;MLEAC=1;MLEAF=0.500;MQ=60.00;MQ0=0;MQRankSum=0.736;QD=22.99;ReadPosRankSum=0.736;SOR=0.707	GT:AD:DP:GQ:PL	0/1:1,5:6:14:166,0,14	chr7:g.120677807G>T
14221	7	120775602	120775602	T	-	intronic	Vwa3a	.	.	.	7qF2	0.5	31.25	5	7	120775601	.	GT	G	31.25	.	AC=1;AF=0.500;AN=2;BaseQRankSum=0.731;ClippingRankSum=-0.731;DP=7;FS=0.000;MLEAC=1;MLEAF=0.500;MQ=60.00;MQ0=0;MQRankSum=-0.731;QD=4.46;ReadPosRankSum=0.731;SOR=1.981	GT:AD:DP:GQ:PL	0/1:1,4:5:9:68,0,9	chr7:g.120775602T>-
14224	7	121762848	121762848	A	C	intronic	Scnn1g	.	.	.	7qF2	0.5	78.88	6	7	121762848	.	A	C	78.88	.	AC=1;AF=0.500;AN=2;BaseQRankSum=-0.736;ClippingRankSum=0.736;DP=6;FS=0.000;MLEAC=1;MLEAF=0.500;MQ=60.00;MQ0=0;MQRankSum=0.736;QD=13.15;ReadPosRankSum=0.736;SOR=2.303	GT:AD:DP:GQ:PL	0/1:1,5:6:16:107,0,16	chr7:g.121762848A>C
14226	7	122124897	122124897	A	G	exonic	Palb2	.	nonsynonymous SNV	Palb2:NM_001289843:exon4:c.T776C:p.L259P,Palb2:NM_001081238:exon5:c.T1628C:p.L543P,Palb2:NM_001289842:exon5:c.T1628C:p.L543P,Palb2:NM_001289844:exon5:c.T539C:p.L180P	7qF2	0.5	64.77	44	7	122124897	.	A	G	64.77	.	AC=1;AF=0.500;AN=2;BaseQRankSum=-0.296;ClippingRankSum=-0.333;DP=45;FS=12.929;MLEAC=1;MLEAF=0.500;MQ=59.81;MQ0=0;MQRankSum=-0.851;QD=1.44;ReadPosRankSum=-0.740;SOR=1.866	GT:AD:DP:GQ:PL	0/1:39,5:44:93:93,0,2523	chr7:g.122124897A>G
14227	7	122124899	122124899	C	T	exonic	Palb2	.	synonymous SNV	Palb2:NM_001289843:exon4:c.G774A:p.G258G,Palb2:NM_001081238:exon5:c.G1626A:p.G542G,Palb2:NM_001289842:exon5:c.G1626A:p.G542G,Palb2:NM_001289844:exon5:c.G537A:p.G179G	7qF2	0.5	64.77	44	7	122124899	.	C	T	64.77	.	AC=1;AF=0.500;AN=2;BaseQRankSum=-0.592;ClippingRankSum=-0.444;DP=45;FS=12.929;MLEAC=1;MLEAF=0.500;MQ=59.81;MQ0=0;MQRankSum=-0.703;QD=1.44;ReadPosRankSum=-0.629;SOR=1.866	GT:AD:DP:GQ:PL	0/1:39,5:44:93:93,0,2523	chr7:g.122124899C>T
14228	7	122159390	122159390	C	G	upstream	Plk1	dist=45	.	.	7qF2	0.5	49.77	4	7	122159390	.	C	G	49.77	.	AC=1;AF=0.500;AN=2;BaseQRankSum=-1.026;ClippingRankSum=1.026;DP=4;FS=0.000;MLEAC=1;MLEAF=0.500;MQ=60.00;MQ0=0;MQRankSum=-1.026;QD=12.44;ReadPosRankSum=-1.026;SOR=0.105	GT:AD:DP:GQ:PL	0/1:2,2:4:78:78,0,143	chr7:g.122159390C>G
14229	7	122159391	122159391	T	C	upstream	Plk1	dist=44	.	.	7qF2	0.5	49.77	4	7	122159391	.	T	C	49.77	.	AC=1;AF=0.500;AN=2;BaseQRankSum=-1.026;ClippingRankSum=-1.026;DP=4;FS=0.000;MLEAC=1;MLEAF=0.500;MQ=60.00;MQ0=0;MQRankSum=0.000;QD=12.44;ReadPosRankSum=0.000;SOR=0.105	GT:AD:DP:GQ:PL	0/1:2,2:4:78:78,0,143	chr7:g.122159391T>C
14230	7	122159429	122159429	C	T	upstream	Plk1	dist=6	.	.	7qF2	0.5	46.77	5	7	122159429	.	C	T	46.77	.	AC=1;AF=0.500;AN=2;BaseQRankSum=0.358;ClippingRankSum=1.231;DP=5;FS=0.000;MLEAC=1;MLEAF=0.500;MQ=60.00;MQ0=0;MQRankSum=0.358;QD=9.35;ReadPosRankSum=0.358;SOR=0.368	GT:AD:DP:GQ:PL	0/1:3,2:5:75:75,0,211	chr7:g.122159429C>T
14231	7	122159430	122159430	A	G	upstream	Plk1	dist=5	.	.	7qF2	0.5	46.77	5	7	122159430	.	A	G	46.77	.	AC=1;AF=0.500;AN=2;BaseQRankSum=0.358;ClippingRankSum=0.358;DP=5;FS=0.000;MLEAC=1;MLEAF=0.500;MQ=60.00;MQ0=0;MQRankSum=1.231;QD=9.35;ReadPosRankSum=0.358;SOR=0.368	GT:AD:DP:GQ:PL	0/1:3,2:5:75:75,0,211	chr7:g.122159430A>G
14232	7	122159431	122159431	A	G	upstream	Plk1	dist=4	.	.	7qF2	0.5	46.77	5	7	122159431	rs31859802	A	G	46.77	.	AC=1;AF=0.500;AN=2;BaseQRankSum=0.358;ClippingRankSum=-1.231;DB;DP=5;FS=0.000;MLEAC=1;MLEAF=0.500;MQ=60.00;MQ0=0;MQRankSum=1.231;QD=9.35;ReadPosRankSum=0.358;SOR=0.368	GT:AD:DP:GQ:PL	0/1:3,2:5:75:75,0,211	chr7:g.122159431A>G
14233	7	122159441	122159441	C	T	UTR5	Plk1	NM_011121:c.-102C>T	.	.	7qF2	0.5	46.77	5	7	122159441	.	C	T	46.77	.	AC=1;AF=0.500;AN=2;BaseQRankSum=-0.358;ClippingRankSum=0.358;DP=5;FS=0.000;MLEAC=1;MLEAF=0.500;MQ=60.00;MQ0=0;MQRankSum=0.358;QD=9.35;ReadPosRankSum=-1.231;SOR=0.368	GT:AD:DP:GQ:PL	0/1:3,2:5:75:75,0,211	chr7:g.122159441C>T
14234	7	122159442	122159442	C	T	UTR5	Plk1	NM_011121:c.-101C>T	.	.	7qF2	0.5	46.77	5	7	122159442	.	C	T	46.77	.	AC=1;AF=0.500;AN=2;BaseQRankSum=-1.231;ClippingRankSum=-0.358;DP=5;FS=0.000;MLEAC=1;MLEAF=0.500;MQ=60.00;MQ0=0;MQRankSum=0.358;QD=9.35;ReadPosRankSum=-1.231;SOR=0.368	GT:AD:DP:GQ:PL	0/1:3,2:5:75:75,0,211	chr7:g.122159442C>T
14244	7	122161607	122161607	G	A	exonic	Plk1	.	synonymous SNV	Plk1:NM_011121:exon3:c.G678A:p.K226K	7qF2	0.5	103.77	46	7	122161607	.	G	A	103.77	.	AC=1;AF=0.500;AN=2;BaseQRankSum=-2.919;ClippingRankSum=-0.016;DP=46;FS=1.677;MLEAC=1;MLEAF=0.500;MQ=60.00;MQ0=0;MQRankSum=0.375;QD=2.26;ReadPosRankSum=0.342;SOR=0.380	GT:AD:DP:GQ:PL	0/1:40,6:46:99:132,0,1733	chr7:g.122161607G>A
14245	7	122161610	122161610	A	G	exonic	Plk1	.	synonymous SNV	Plk1:NM_011121:exon3:c.A681G:p.G227G	7qF2	0.5	97.77	46	7	122161610	.	A	G	97.77	.	AC=1;AF=0.500;AN=2;BaseQRankSum=-2.756;ClippingRankSum=-0.277;DP=46;FS=1.677;MLEAC=1;MLEAF=0.500;MQ=60.00;MQ0=0;MQRankSum=-1.386;QD=2.13;ReadPosRankSum=0.212;SOR=0.380	GT:AD:DP:GQ:PL	0/1:40,6:46:99:126,0,1817	chr7:g.122161610A>G
14246	7	122161619	122161619	T	C	exonic	Plk1	.	synonymous SNV	Plk1:NM_011121:exon3:c.T690C:p.F230F	7qF2	0.5	109.77	44	7	122161619	.	T	C	109.77	.	AC=1;AF=0.500;AN=2;BaseQRankSum=-2.958;ClippingRankSum=0.256;DP=44;FS=0.000;MLEAC=1;MLEAF=0.500;MQ=60.00;MQ0=0;MQRankSum=-0.667;QD=2.49;ReadPosRankSum=-0.838;SOR=0.512	GT:AD:DP:GQ:PL	0/1:38,6:44:99:138,0,1653	chr7:g.122161619T>C
14247	7	122164343	122164343	G	T	intronic	Plk1	.	.	.	7qF2	0.5	37.77	8	7	122164343	.	G	T	37.77	.	AC=1;AF=0.500;AN=2;BaseQRankSum=1.589;ClippingRankSum=0.000;DP=8;FS=0.000;MLEAC=1;MLEAF=0.500;MQ=60.00;MQ0=0;MQRankSum=-0.572;QD=4.72;ReadPosRankSum=1.067;SOR=0.169	GT:AD:DP:GQ:PL	0/1:6,2:8:66:66,0,251	chr7:g.122164343G>T
14249	7	122169149	122169149	A	G	exonic	Plk1	.	synonymous SNV	Plk1:NM_011121:exon9:c.A1494G:p.T498T	7qF2	0.5	118.77	41	7	122169149	.	A	G	118.77	.	AC=1;AF=0.500;AN=2;BaseQRankSum=-1.236;ClippingRankSum=-1.273;DP=41;FS=0.000;MLEAC=1;MLEAF=0.500;MQ=60.00;MQ0=0;MQRankSum=-1.088;QD=2.90;ReadPosRankSum=-1.752;SOR=0.544	GT:AD:DP:GQ:PL	0/1:35,6:41:99:147,0,1661	chr7:g.122169149A>G
14250	7	122169152	122169152	C	G	exonic	Plk1	.	synonymous SNV	Plk1:NM_011121:exon9:c.C1497G:p.P499P	7qF2	0.5	157.77	40	7	122169152	.	C	G	157.77	.	AC=1;AF=0.500;AN=2;BaseQRankSum=-0.928;ClippingRankSum=-0.890;DP=40;FS=0.000;MLEAC=1;MLEAF=0.500;MQ=60.00;MQ0=0;MQRankSum=0.852;QD=3.94;ReadPosRankSum=-1.837;SOR=0.495	GT:AD:DP:GQ:PL	0/1:34,6:40:99:186,0,1700	chr7:g.122169152C>G
14251	7	122169155	122169155	G	C	exonic	Plk1	.	synonymous SNV	Plk1:NM_011121:exon9:c.G1500C:p.R500R	7qF2	0.5	157.77	43	7	122169155	.	G	C	157.77	.	AC=1;AF=0.500;AN=2;BaseQRankSum=-0.609;ClippingRankSum=-0.280;DP=43;FS=1.672;MLEAC=1;MLEAF=0.500;MQ=60.00;MQ0=0;MQRankSum=-0.345;QD=3.67;ReadPosRankSum=-1.628;SOR=0.738	GT:AD:DP:GQ:PL	0/1:36,7:43:99:186,0,1704	chr7:g.122169155G>C
14252	7	122169161	122169161	C	T	exonic	Plk1	.	synonymous SNV	Plk1:NM_011121:exon9:c.C1506T:p.G502G	7qF2	0.5	172.77	43	7	122169161	.	C	T	172.77	.	AC=1;AF=0.500;AN=2;BaseQRankSum=-1.793;ClippingRankSum=0.148;DP=43;FS=1.672;MLEAC=1;MLEAF=0.500;MQ=60.00;MQ0=0;MQRankSum=0.806;QD=4.02;ReadPosRankSum=-1.299;SOR=0.738	GT:AD:DP:GQ:PL	0/1:36,7:43:99:201,0,1785	chr7:g.122169161C>T
14253	7	122169164	122169164	C	T	exonic	Plk1	.	synonymous SNV	Plk1:NM_011121:exon9:c.C1509T:p.D503D	7qF2	0.5	199.77	43	7	122169164	.	C	T	199.77	.	AC=1;AF=0.500;AN=2;BaseQRankSum=-2.419;ClippingRankSum=0.858;DP=43;FS=3.646;MLEAC=1;MLEAF=0.500;MQ=60.00;MQ0=0;MQRankSum=-1.389;QD=4.65;ReadPosRankSum=-1.670;SOR=0.999	GT:AD:DP:GQ:PL	0/1:35,8:43:99:228,0,1701	chr7:g.122169164C>T
14254	7	122169170	122169170	G	C	exonic	Plk1	.	synonymous SNV	Plk1:NM_011121:exon9:c.G1515C:p.L505L	7qF2	0.5	202.77	42	7	122169170	.	G	C	202.77	.	AC=1;AF=0.500;AN=2;BaseQRankSum=-2.931;ClippingRankSum=-0.016;DP=42;FS=3.513;MLEAC=1;MLEAF=0.500;MQ=60.00;MQ0=0;MQRankSum=-0.240;QD=4.83;ReadPosRankSum=-1.425;SOR=1.061	GT:AD:DP:GQ:PL	0/1:34,8:42:99:231,0,1638	chr7:g.122169170G>C
14255	7	122169191	122169191	A	G	exonic	Plk1	.	synonymous SNV	Plk1:NM_011121:exon9:c.A1536G:p.R512R	7qF2	0.5	200.77	44	7	122169191	.	A	G	200.77	.	AC=1;AF=0.500;AN=2;BaseQRankSum=-1.506;ClippingRankSum=0.320;DP=44;FS=0.000;MLEAC=1;MLEAF=0.500;MQ=60.00;MQ0=0;MQRankSum=-0.228;QD=4.56;ReadPosRankSum=0.167;SOR=0.593	GT:AD:DP:GQ:PL	0/1:36,8:44:99:229,0,1642	chr7:g.122169191A>G
14256	7	122169194	122169194	G	C	exonic	Plk1	.	synonymous SNV	Plk1:NM_011121:exon9:c.G1539C:p.T513T	7qF2	0.5	200.77	44	7	122169194	.	G	C	200.77	.	AC=1;AF=0.500;AN=2;BaseQRankSum=-2.560;ClippingRankSum=-0.786;DP=44;FS=0.000;MLEAC=1;MLEAF=0.500;MQ=60.00;MQ0=0;MQRankSum=0.466;QD=4.56;ReadPosRankSum=-0.175;SOR=0.713	GT:AD:DP:GQ:PL	0/1:35,9:44:99:229,0,1642	chr7:g.122169194G>C
14257	7	122169206	122169206	A	C	exonic	Plk1	.	synonymous SNV	Plk1:NM_011121:exon9:c.A1551C:p.T517T	7qF2	0.5	66.77	48	7	122169206	.	A	C	66.77	.	AC=1;AF=0.500;AN=2;BaseQRankSum=-3.011;ClippingRankSum=-0.317;DP=48;FS=3.319;MLEAC=1;MLEAF=0.500;MQ=60.00;MQ0=0;MQRankSum=-0.581;QD=1.39;ReadPosRankSum=0.343;SOR=1.379	GT:AD:DP:GQ:PL	0/1:39,9:48:95:95,0,1287	chr7:g.122169206A>C
14258	7	122169241	122169241	C	G	exonic	Plk1	.	nonsynonymous SNV	Plk1:NM_011121:exon9:c.C1586G:p.T529S	7qF2	0.5	262.77	45	7	122169241	.	C	G	262.77	.	AC=1;AF=0.500;AN=2;BaseQRankSum=-4.054;ClippingRankSum=0.096;DP=45;FS=0.000;MLEAC=1;MLEAF=0.500;MQ=59.81;MQ0=0;MQRankSum=1.160;QD=5.84;ReadPosRankSum=2.553;SOR=0.760	GT:AD:DP:GQ:PL	0/1:35,10:45:99:291,0,1620	chr7:g.122169241C>G
14259	7	122169251	122169251	T	C	exonic	Plk1	.	synonymous SNV	Plk1:NM_011121:exon9:c.T1596C:p.I532I	7qF2	0.5	262.77	46	7	122169251	.	T	C	262.77	.	AC=1;AF=0.500;AN=2;BaseQRankSum=-4.354;ClippingRankSum=-0.466;DP=46;FS=1.338;MLEAC=1;MLEAF=0.500;MQ=59.82;MQ0=0;MQRankSum=-0.546;QD=5.71;ReadPosRankSum=1.105;SOR=0.951	GT:AD:DP:GQ:PL	0/1:36,10:46:99:291,0,1598	chr7:g.122169251T>C
14264	7	125632192	125632192	A	C	intronic	Il21r	.	.	.	7qF3	0.5	95.77	13	7	125632192	.	A	C	95.77	.	AC=1;AF=0.500;AN=2;BaseQRankSum=-0.811;ClippingRankSum=-0.555;DP=13;FS=16.782;MLEAC=1;MLEAF=0.500;MQ=58.87;MQ0=0;MQRankSum=-0.935;QD=7.37;ReadPosRankSum=-1.200;SOR=3.897	GT:AD:DP:GQ:PL	0/1:7,6:13:99:124,0,333	chr7:g.125632192A>C
14265	7	125632198	125632198	A	C	intronic	Il21r	.	.	.	7qF3	0.5	86.77	16	7	125632198	.	A	C	86.77	.	AC=1;AF=0.500;AN=2;BaseQRankSum=-1.246;ClippingRankSum=1.699;DP=16;FS=15.911;MLEAC=1;MLEAF=0.500;MQ=59.08;MQ0=0;MQRankSum=-0.453;QD=5.42;ReadPosRankSum=-1.473;SOR=3.589	GT:AD:DP:GQ:PL	0/1:11,5:16:99:115,0,408	chr7:g.125632198A>C
14266	7	126691717	126691717	T	G	intronic	Slx1b	.	.	.	7qF3	0.5	30.77	14	7	126691717	.	T	G	30.77	.	AC=1;AF=0.500;AN=2;BaseQRankSum=-1.713;ClippingRankSum=-0.467;DP=14;FS=10.170;MLEAC=1;MLEAF=0.500;MQ=60.00;MQ0=0;MQRankSum=-1.246;QD=2.20;ReadPosRankSum=1.401;SOR=2.797	GT:AD:DP:GQ:PL	0/1:11,3:14:59:59,0,807	chr7:g.126691717T>G
14267	7	126691718	126691718	T	G	intronic	Slx1b	.	.	.	7qF3	0.5	30.77	16	7	126691718	.	T	G	30.77	.	AC=1;AF=0.500;AN=2;BaseQRankSum=-1.345;ClippingRankSum=-0.135;DP=16;FS=12.041;MLEAC=1;MLEAF=0.500;MQ=60.00;MQ0=0;MQRankSum=0.673;QD=1.92;ReadPosRankSum=0.538;SOR=2.788	GT:AD:DP:GQ:PL	0/1:13,3:16:59:59,0,807	chr7:g.126691718T>G
14269	7	127018702	127018702	A	G	UTR3	Prrt2	NM_001102563:c.*18T>C	.	.	7qF3	0.5	49.77	4	7	127018702	.	A	G	49.77	.	AC=1;AF=0.500;AN=2;BaseQRankSum=-1.026;ClippingRankSum=0.000;DP=4;FS=0.000;MLEAC=1;MLEAF=0.500;MQ=60.00;MQ0=0;MQRankSum=1.026;QD=12.44;ReadPosRankSum=0.000;SOR=0.105	GT:AD:DP:GQ:PL	0/1:2,2:4:78:78,0,167	chr7:g.127018702A>G
14270	7	127018707	127018707	A	G	UTR3	Prrt2	NM_001102563:c.*13T>C	.	.	7qF3	0.5	49.77	4	7	127018707	.	A	G	49.77	.	AC=1;AF=0.500;AN=2;BaseQRankSum=-1.026;ClippingRankSum=0.000;DP=4;FS=0.000;MLEAC=1;MLEAF=0.500;MQ=60.00;MQ0=0;MQRankSum=0.000;QD=12.44;ReadPosRankSum=-1.026;SOR=0.105	GT:AD:DP:GQ:PL	0/1:2,2:4:78:78,0,167	chr7:g.127018707A>G
14281	7	127019595	127019595	T	G	exonic	Prrt2	.	synonymous SNV	Prrt2:NM_001102563:exon2:c.A697C:p.R233R	7qF3	0.5	40.77	22	7	127019595	.	T	G	40.77	.	AC=1;AF=0.500;AN=2;BaseQRankSum=-0.478;ClippingRankSum=0.765;DP=22;FS=0.000;MLEAC=1;MLEAF=0.500;MQ=60.00;MQ0=0;MQRankSum=-0.287;QD=1.85;ReadPosRankSum=0.574;SOR=1.051	GT:AD:DP:GQ:PL	0/1:19,3:22:69:69,0,789	chr7:g.127019595T>G
14282	7	127019596	127019596	G	A	exonic	Prrt2	.	synonymous SNV	Prrt2:NM_001102563:exon2:c.C696T:p.D232D	7qF3	0.5	40.77	22	7	127019596	.	G	A	40.77	.	AC=1;AF=0.500;AN=2;BaseQRankSum=-1.435;ClippingRankSum=0.191;DP=22;FS=0.000;MLEAC=1;MLEAF=0.500;MQ=60.00;MQ0=0;MQRankSum=0.287;QD=1.85;ReadPosRankSum=0.383;SOR=1.051	GT:AD:DP:GQ:PL	0/1:19,3:22:69:69,0,789	chr7:g.127019596G>A
14283	7	127019599	127019599	T	C	exonic	Prrt2	.	synonymous SNV	Prrt2:NM_001102563:exon2:c.A693G:p.E231E	7qF3	0.5	40.77	22	7	127019599	.	T	C	40.77	.	AC=1;AF=0.500;AN=2;BaseQRankSum=-0.861;ClippingRankSum=0.191;DP=22;FS=0.000;MLEAC=1;MLEAF=0.500;MQ=60.00;MQ0=0;MQRankSum=0.383;QD=1.85;ReadPosRankSum=0.383;SOR=1.051	GT:AD:DP:GQ:PL	0/1:19,3:22:69:69,0,789	chr7:g.127019599T>C
14284	7	127019608	127019608	G	C	exonic	Prrt2	.	synonymous SNV	Prrt2:NM_001102563:exon2:c.C684G:p.L228L	7qF3	0.5	34.77	24	7	127019608	.	G	C	34.77	.	AC=1;AF=0.500;AN=2;BaseQRankSum=-1.222;ClippingRankSum=-0.960;DP=24;FS=0.000;MLEAC=1;MLEAF=0.500;MQ=60.00;MQ0=0;MQRankSum=-0.087;QD=1.45;ReadPosRankSum=-0.349;SOR=1.061	GT:AD:DP:GQ:PL	0/1:21,3:24:63:63,0,873	chr7:g.127019608G>C
14285	7	127019611	127019611	T	C	exonic	Prrt2	.	synonymous SNV	Prrt2:NM_001102563:exon2:c.A681G:p.K227K	7qF3	0.5	34.77	24	7	127019611	.	T	C	34.77	.	AC=1;AF=0.500;AN=2;BaseQRankSum=-0.873;ClippingRankSum=0.000;DP=24;FS=0.000;MLEAC=1;MLEAF=0.500;MQ=60.00;MQ0=0;MQRankSum=-0.524;QD=1.45;ReadPosRankSum=-0.611;SOR=1.061	GT:AD:DP:GQ:PL	0/1:21,3:24:63:63,0,873	chr7:g.127019611T>C
14286	7	127019613	127019613	T	G	exonic	Prrt2	.	nonsynonymous SNV	Prrt2:NM_001102563:exon2:c.A679C:p.K227Q	7qF3	0.5	34.77	23	7	127019613	.	T	G	34.77	.	AC=1;AF=0.500;AN=2;BaseQRankSum=1.364;ClippingRankSum=0.382;DP=23;FS=0.000;MLEAC=1;MLEAF=0.500;MQ=60.00;MQ0=0;MQRankSum=-0.382;QD=1.51;ReadPosRankSum=0.164;SOR=0.610	GT:AD:DP:GQ:PL	0/1:21,2:23:63:63,0,873	chr7:g.127019613T>G
14289	7	127531639	127531640	TG	-	intronic	Srcap	.	.	.	7qF3	0.5	82.73	17	7	127531638	.	CTG	C	82.73	.	AC=1;AF=0.500;AN=2;BaseQRankSum=1.634;ClippingRankSum=-0.053;DP=20;FS=0.000;MLEAC=1;MLEAF=0.500;MQ=59.85;MQ0=0;MQRankSum=-1.212;QD=4.14;ReadPosRankSum=-1.212;SOR=1.022	GT:AD:DP:GQ:PL	0/1:12,5:17:99:120,0,351	chr7:g.127531639TG>-
14291	7	127915220	127915220	C	T	intronic	Kat8	.	.	.	7qF3	0.5	136.77	30	7	127915220	.	C	T	136.77	.	AC=1;AF=0.500;AN=2;BaseQRankSum=-2.534;ClippingRankSum=-1.086;DP=31;FS=19.737;MLEAC=1;MLEAF=0.500;MQ=60.00;MQ0=0;MQRankSum=0.769;QD=4.41;ReadPosRankSum=-0.407;SOR=4.614	GT:AD:DP:GQ:PL	0/1:21,9:30:99:165,0,787	chr7:g.127915220C>T
14292	7	127915223	127915223	G	T	intronic	Kat8	.	.	.	7qF3	0.5	51.77	29	7	127915223	.	G	T	51.77	.	AC=1;AF=0.500;AN=2;BaseQRankSum=-2.019;ClippingRankSum=-1.211;DP=30;FS=15.529;MLEAC=1;MLEAF=0.500;MQ=60.00;MQ0=0;MQRankSum=-0.619;QD=1.73;ReadPosRankSum=0.458;SOR=3.909	GT:AD:DP:GQ:PL	0/1:23,6:29:80:80,0,1250	chr7:g.127915223G>T
14307	7	130163698	130163699	CA	-	UTR3	Fgfr2	NM_201601:c.*261_*260delTG;NM_010207:c.*261_*260delTG;NM_001347638:c.*261_*260delTG	.	.	7qF3	0.5	51.73	8	7	130163697	.	GCA	G	51.73	.	AC=1;AF=0.500;AN=2;BaseQRankSum=1.221;ClippingRankSum=0.322;DP=8;FS=8.451;MLEAC=1;MLEAF=0.500;MQ=60.00;MQ0=0;MQRankSum=-0.322;QD=6.47;ReadPosRankSum=-0.322;SOR=2.783	GT:AD:DP:GQ:PL	0/1:5,3:8:89:89,0,201	chr7:g.130163698CA>-
14312	7	130163748	130163748	T	G	UTR3	Fgfr2	NM_201601:c.*211A>C;NM_010207:c.*211A>C;NM_001347638:c.*211A>C	.	.	7qF3	0.5	121.77	10	7	130163748	.	T	G	121.77	.	AC=1;AF=0.500;AN=2;BaseQRankSum=1.036;ClippingRankSum=-1.036;DP=10;FS=7.202;MLEAC=1;MLEAF=0.500;MQ=59.52;MQ0=0;MQRankSum=-1.447;QD=12.18;ReadPosRankSum=-2.383;SOR=1.414	GT:AD:DP:GQ:PL	0/1:6,4:10:99:150,0,240	chr7:g.130163748T>G
14313	7	130163749	130163749	A	C	UTR3	Fgfr2	NM_201601:c.*210T>G;NM_010207:c.*210T>G;NM_001347638:c.*210T>G	.	.	7qF3	0.5	121.77	9	7	130163749	.	A	C	121.77	.	AC=1;AF=0.500;AN=2;BaseQRankSum=0.573;ClippingRankSum=0.248;DP=9;FS=6.455;MLEAC=1;MLEAF=0.500;MQ=59.47;MQ0=0;MQRankSum=0.248;QD=13.53;ReadPosRankSum=-2.054;SOR=0.859	GT:AD:DP:GQ:PL	0/1:6,3:9:99:150,0,240	chr7:g.130163749A>C
14314	7	130163752	130163752	A	C	UTR3	Fgfr2	NM_201601:c.*207T>G;NM_010207:c.*207T>G;NM_001347638:c.*207T>G	.	.	7qF3	0.5	79.77	9	7	130163752	.	A	C	79.77	.	AC=1;AF=0.500;AN=2;BaseQRankSum=1.203;ClippingRankSum=-0.248;DP=9;FS=6.455;MLEAC=1;MLEAF=0.500;MQ=59.47;MQ0=0;MQRankSum=0.248;QD=8.86;ReadPosRankSum=-2.054;SOR=0.859	GT:AD:DP:GQ:PL	0/1:6,3:9:99:108,0,243	chr7:g.130163752A>C
14315	7	130163753	130163753	G	A	UTR3	Fgfr2	NM_201601:c.*206C>T;NM_010207:c.*206C>T;NM_001347638:c.*206C>T	.	.	7qF3	0.5	79.77	9	7	130163753	.	G	A	79.77	.	AC=1;AF=0.500;AN=2;BaseQRankSum=0.248;ClippingRankSum=-0.573;DP=9;FS=6.455;MLEAC=1;MLEAF=0.500;MQ=59.47;MQ0=0;MQRankSum=-1.422;QD=8.86;ReadPosRankSum=-2.054;SOR=0.859	GT:AD:DP:GQ:PL	0/1:6,3:9:99:108,0,243	chr7:g.130163753G>A
14316	7	130163759	130163761	AGT	-	UTR3	Fgfr2	NM_201601:c.*200_*198delACT;NM_010207:c.*200_*198delACT;NM_001347638:c.*200_*198delACT	.	.	7qF3	0.5	70.73	9	7	130163758	.	CAGT	C	70.73	.	AC=1;AF=0.500;AN=2;BaseQRankSum=0.573;ClippingRankSum=-0.573;DP=9;FS=6.455;MLEAC=1;MLEAF=0.500;MQ=59.47;MQ0=0;MQRankSum=-1.203;QD=7.86;ReadPosRankSum=-2.054;SOR=0.859	GT:AD:DP:GQ:PL	0/1:6,3:9:99:108,0,243	chr7:g.130163759AGT>-
14317	7	130163765	130163765	C	-	UTR3	Fgfr2	NM_201601:c.*194delG;NM_010207:c.*194delG;NM_001347638:c.*194delG	.	.	7qF3	0.5	70.73	9	7	130163764	.	TC	T	70.73	.	AC=1;AF=0.500;AN=2;BaseQRankSum=1.422;ClippingRankSum=0.248;DP=9;FS=6.455;MLEAC=1;MLEAF=0.500;MQ=59.47;MQ0=0;MQRankSum=-0.573;QD=7.86;ReadPosRankSum=-2.054;SOR=0.859	GT:AD:DP:GQ:PL	0/1:6,3:9:99:108,0,243	chr7:g.130163765C>-
14318	7	130163768	130163768	-	CTCC	UTR3	Fgfr2	NM_201601:c.*190_*191insGGAG;NM_010207:c.*190_*191insGGAG;NM_001347638:c.*190_*191insGGAG	.	.	7qF3	0.5	70.73	9	7	130163768	.	T	TCTCC	70.73	.	AC=1;AF=0.500;AN=2;BaseQRankSum=1.422;ClippingRankSum=-0.573;DP=9;FS=6.455;MLEAC=1;MLEAF=0.500;MQ=59.47;MQ0=0;MQRankSum=0.248;QD=7.86;ReadPosRankSum=-2.054;SOR=0.859	GT:AD:DP:GQ:PL	0/1:6,3:9:99:108,0,243	chr7:g.130163768->CTCC
14319	7	130163891	130163891	C	T	UTR3	Fgfr2	NM_201601:c.*68G>A;NM_010207:c.*68G>A;NM_001347638:c.*68G>A	.	.	7qF3	0.5	61.77	14	7	130163891	.	C	T	61.77	.	AC=1;AF=0.500;AN=2;BaseQRankSum=-0.623;ClippingRankSum=-1.713;DP=14;FS=0.000;MLEAC=1;MLEAF=0.500;MQ=60.00;MQ0=0;MQRankSum=0.311;QD=4.41;ReadPosRankSum=-1.401;SOR=0.631	GT:AD:DP:GQ:PL	0/1:11,3:14:90:90,0,495	chr7:g.130163891C>T
14320	7	130163892	130163892	A	G	UTR3	Fgfr2	NM_201601:c.*67T>C;NM_010207:c.*67T>C;NM_001347638:c.*67T>C	.	.	7qF3	0.5	61.77	14	7	130163892	.	A	G	61.77	.	AC=1;AF=0.500;AN=2;BaseQRankSum=-1.401;ClippingRankSum=0.311;DP=14;FS=0.000;MLEAC=1;MLEAF=0.500;MQ=60.00;MQ0=0;MQRankSum=0.000;QD=4.41;ReadPosRankSum=-1.557;SOR=0.631	GT:AD:DP:GQ:PL	0/1:11,3:14:90:90,0,495	chr7:g.130163892A>G
14321	7	130163894	130163894	C	T	UTR3	Fgfr2	NM_201601:c.*65G>A;NM_010207:c.*65G>A;NM_001347638:c.*65G>A	.	.	7qF3	0.5	61.77	15	7	130163894	.	C	T	61.77	.	AC=1;AF=0.500;AN=2;BaseQRankSum=-0.794;ClippingRankSum=-0.072;DP=15;FS=0.000;MLEAC=1;MLEAF=0.500;MQ=60.00;MQ0=0;MQRankSum=-0.217;QD=4.12;ReadPosRankSum=-1.083;SOR=0.527	GT:AD:DP:GQ:PL	0/1:12,3:15:90:90,0,495	chr7:g.130163894C>T
14322	7	130163898	130163898	T	C	UTR3	Fgfr2	NM_201601:c.*61A>G;NM_010207:c.*61A>G;NM_001347638:c.*61A>G	.	.	7qF3	0.5	61.77	15	7	130163898	.	T	C	61.77	.	AC=1;AF=0.500;AN=2;BaseQRankSum=0.361;ClippingRankSum=-0.361;DP=15;FS=0.000;MLEAC=1;MLEAF=0.500;MQ=60.00;MQ0=0;MQRankSum=-0.072;QD=4.12;ReadPosRankSum=-0.938;SOR=0.527	GT:AD:DP:GQ:PL	0/1:12,3:15:90:90,0,495	chr7:g.130163898T>C
14347	7	130169759	130169759	G	T	exonic	Fgfr2	.	synonymous SNV	Fgfr2:NM_001347638:exon14:c.C1881A:p.P627P,Fgfr2:NM_201601:exon14:c.C1890A:p.P630P,Fgfr2:NM_010207:exon16:c.C2232A:p.P744P	7qF3	0.5	55.77	17	7	130169759	.	G	T	55.77	.	AC=1;AF=0.500;AN=2;BaseQRankSum=-0.819;ClippingRankSum=-0.189;DP=17;FS=6.864;MLEAC=1;MLEAF=0.500;MQ=60.00;MQ0=0;MQRankSum=1.323;QD=3.28;ReadPosRankSum=-0.063;SOR=2.810	GT:AD:DP:GQ:PL	0/1:14,3:17:84:84,0,741	chr7:g.130169759G>T
14357	7	130182708	130182708	A	C	exonic	Fgfr2	.	synonymous SNV	Fgfr2:NM_001347638:exon9:c.T1200G:p.A400A,Fgfr2:NM_201601:exon9:c.T1209G:p.A403A,Fgfr2:NM_010207:exon11:c.T1551G:p.A517A	7qF3	0.5	55.77	31	7	130182708	.	A	C	55.77	.	AC=1;AF=0.500;AN=2;BaseQRankSum=-1.031;ClippingRankSum=-0.501;DP=31;FS=0.000;MLEAC=1;MLEAF=0.500;MQ=60.00;MQ0=0;MQRankSum=-0.383;QD=1.80;ReadPosRankSum=-1.679;SOR=0.593	GT:AD:DP:GQ:PL	0/1:27,4:31:84:84,0,1120	chr7:g.130182708A>C
14358	7	130182717	130182717	T	C	exonic	Fgfr2	.	synonymous SNV	Fgfr2:NM_001347638:exon9:c.A1191G:p.V397V,Fgfr2:NM_201601:exon9:c.A1200G:p.V400V,Fgfr2:NM_010207:exon11:c.A1542G:p.V514V	7qF3	0.5	55.77	32	7	130182717	.	T	C	55.77	.	AC=1;AF=0.500;AN=2;BaseQRankSum=-2.023;ClippingRankSum=-0.940;DP=32;FS=0.000;MLEAC=1;MLEAF=0.500;MQ=60.00;MQ0=0;MQRankSum=-0.427;QD=1.74;ReadPosRankSum=-1.054;SOR=0.850	GT:AD:DP:GQ:PL	0/1:28,4:32:84:84,0,1164	chr7:g.130182717T>C
14359	7	130182726	130182726	G	A	exonic	Fgfr2	.	synonymous SNV	Fgfr2:NM_001347638:exon9:c.C1182T:p.F394F,Fgfr2:NM_201601:exon9:c.C1191T:p.F397F,Fgfr2:NM_010207:exon11:c.C1533T:p.F511F	7qF3	0.5	55.77	31	7	130182726	.	G	A	55.77	.	AC=1;AF=0.500;AN=2;BaseQRankSum=-2.210;ClippingRankSum=-0.913;DP=31;FS=0.000;MLEAC=1;MLEAF=0.500;MQ=60.00;MQ0=0;MQRankSum=-0.619;QD=1.80;ReadPosRankSum=-0.972;SOR=0.914	GT:AD:DP:GQ:PL	0/1:27,4:31:84:84,0,1164	chr7:g.130182726G>A
14360	7	130182747	130182747	T	C	exonic	Fgfr2	.	synonymous SNV	Fgfr2:NM_001347638:exon9:c.A1161G:p.K387K,Fgfr2:NM_201601:exon9:c.A1170G:p.K390K,Fgfr2:NM_010207:exon11:c.A1512G:p.K504K	7qF3	0.5	58.77	31	7	130182747	.	T	C	58.77	.	AC=1;AF=0.500;AN=2;BaseQRankSum=-2.033;ClippingRankSum=0.324;DP=31;FS=0.000;MLEAC=1;MLEAF=0.500;MQ=59.55;MQ0=0;MQRankSum=-0.501;QD=1.90;ReadPosRankSum=-0.029;SOR=0.746	GT:AD:DP:GQ:PL	0/1:27,4:31:87:87,0,1122	chr7:g.130182747T>C
14361	7	130182756	130182756	C	T	exonic	Fgfr2	.	synonymous SNV	Fgfr2:NM_001347638:exon9:c.G1152A:p.T384T,Fgfr2:NM_201601:exon9:c.G1161A:p.T387T,Fgfr2:NM_010207:exon11:c.G1503A:p.T501T	7qF3	0.5	55.77	30	7	130182756	.	C	T	55.77	.	AC=1;AF=0.500;AN=2;BaseQRankSum=-1.617;ClippingRankSum=-0.397;DP=30;FS=0.000;MLEAC=1;MLEAF=0.500;MQ=59.54;MQ0=0;MQRankSum=-0.885;QD=1.86;ReadPosRankSum=0.275;SOR=0.804	GT:AD:DP:GQ:PL	0/1:26,4:30:84:84,0,1126	chr7:g.130182756C>T
14362	7	130182791	130182791	C	T	intronic	Fgfr2	.	.	.	7qF3	0.5	55.77	25	7	130182791	.	C	T	55.77	.	AC=1;AF=0.500;AN=2;BaseQRankSum=-1.594;ClippingRankSum=0.927;DP=25;FS=0.000;MLEAC=1;MLEAF=0.500;MQ=59.44;MQ0=0;MQRankSum=0.482;QD=2.23;ReadPosRankSum=-0.630;SOR=0.760	GT:AD:DP:GQ:PL	0/1:21,4:25:84:84,0,870	chr7:g.130182791C>T
14363	7	130182792	130182792	C	A	intronic	Fgfr2	.	.	.	7qF3	0.5	55.77	24	7	130182792	.	C	A	55.77	.	AC=1;AF=0.500;AN=2;BaseQRankSum=0.087;ClippingRankSum=-0.262;DP=24;FS=2.760;MLEAC=1;MLEAF=0.500;MQ=59.42;MQ0=0;MQRankSum=-1.920;QD=2.32;ReadPosRankSum=0.175;SOR=1.714	GT:AD:DP:GQ:PL	0/1:21,3:24:84:84,0,870	chr7:g.130182792C>A
14364	7	130182804	130182804	C	T	intronic	Fgfr2	.	.	.	7qF3	0.5	40.77	21	7	130182804	.	C	T	40.77	.	AC=1;AF=0.500;AN=2;BaseQRankSum=1.357;ClippingRankSum=-0.151;DP=21;FS=2.788;MLEAC=1;MLEAF=0.500;MQ=59.34;MQ0=0;MQRankSum=-0.452;QD=1.94;ReadPosRankSum=-0.653;SOR=1.730	GT:AD:DP:GQ:PL	0/1:18,3:21:69:69,0,789	chr7:g.130182804C>T
14365	7	130182806	130182806	-	T	intronic	Fgfr2	.	.	.	7qF3	0.5	31.73	22	7	130182806	.	A	AT	31.73	.	AC=1;AF=0.500;AN=2;BaseQRankSum=1.435;ClippingRankSum=0.191;DP=22;FS=2.737;MLEAC=1;MLEAF=0.500;MQ=59.37;MQ0=0;MQRankSum=-0.957;QD=1.44;ReadPosRankSum=-0.574;SOR=1.609	GT:AD:DP:GQ:PL	0/1:19,3:22:69:69,0,789	chr7:g.130182806->T
14366	7	130182811	130182811	C	T	intronic	Fgfr2	.	.	.	7qF3	0.5	43.77	21	7	130182811	.	C	T	43.77	.	AC=1;AF=0.500;AN=2;BaseQRankSum=0.653;ClippingRankSum=-0.754;DP=21;FS=2.788;MLEAC=1;MLEAF=0.500;MQ=59.34;MQ0=0;MQRankSum=0.050;QD=2.08;ReadPosRankSum=-0.315;SOR=1.730	GT:AD:DP:GQ:PL	0/1:18,3:21:72:72,0,747	chr7:g.130182811C>T
14367	7	130182812	130182812	A	G	intronic	Fgfr2	.	.	.	7qF3	0.5	43.77	21	7	130182812	.	A	G	43.77	.	AC=1;AF=0.500;AN=2;BaseQRankSum=0.553;ClippingRankSum=0.251;DP=21;FS=2.788;MLEAC=1;MLEAF=0.500;MQ=59.34;MQ0=0;MQRankSum=-0.452;QD=2.08;ReadPosRankSum=-0.315;SOR=1.730	GT:AD:DP:GQ:PL	0/1:18,3:21:72:72,0,747	chr7:g.130182812A>G
14368	7	130182813	130182813	C	T	intronic	Fgfr2	.	.	.	7qF3	0.5	43.77	20	7	130182813	.	C	T	43.77	.	AC=1;AF=0.500;AN=2;BaseQRankSum=0.819;ClippingRankSum=0.441;DP=20;FS=0.000;MLEAC=1;MLEAF=0.500;MQ=59.30;MQ0=0;MQRankSum=-1.323;QD=2.19;ReadPosRankSum=-0.315;SOR=1.284	GT:AD:DP:GQ:PL	0/1:18,2:20:72:72,0,747	chr7:g.130182813C>T
14376	7	130199918	130199918	T	C	intronic	Fgfr2	.	.	.	7qF3	0.5	52.77	47	7	130199918	.	T	C	52.77	.	AC=1;AF=0.500;AN=2;BaseQRankSum=-2.260;ClippingRankSum=-0.845;DP=47;FS=8.293;MLEAC=1;MLEAF=0.500;MQ=60.00;MQ0=0;MQRankSum=-0.880;QD=1.12;ReadPosRankSum=-0.673;SOR=0.651	GT:AD:DP:GQ:PL	0/1:42,5:47:81:81,0,2592	chr7:g.130199918T>C
14377	7	130199923	130199923	A	G	intronic	Fgfr2	.	.	.	7qF3	0.5	55.77	47	7	130199923	.	A	G	55.77	.	AC=1;AF=0.500;AN=2;BaseQRankSum=-1.432;ClippingRankSum=0.155;DP=47;FS=5.103;MLEAC=1;MLEAF=0.500;MQ=60.00;MQ0=0;MQRankSum=-1.328;QD=1.19;ReadPosRankSum=-1.190;SOR=0.670	GT:AD:DP:GQ:PL	0/1:42,5:47:84:84,0,2553	chr7:g.130199923A>G
14378	7	130200932	130200932	T	-	intronic	Fgfr2	.	.	.	7qF3	0.5	40.73	19	7	130200931	.	AT	A	40.73	.	AC=1;AF=0.500;AN=2;BaseQRankSum=1.062;ClippingRankSum=-0.950;DP=19;FS=0.000;MLEAC=1;MLEAF=0.500;MQ=60.00;MQ0=0;MQRankSum=0.280;QD=2.14;ReadPosRankSum=-1.733;SOR=0.648	GT:AD:DP:GQ:PL	0/1:16,3:19:78:78,0,1259	chr7:g.130200932T>-
14379	7	130200934	130200934	T	-	intronic	Fgfr2	.	.	.	7qF3	0.5	34.73	19	7	130200933	.	CT	C	34.73	.	AC=1;AF=0.500;AN=2;BaseQRankSum=2.292;ClippingRankSum=0.503;DP=19;FS=0.000;MLEAC=1;MLEAF=0.500;MQ=60.00;MQ0=0;MQRankSum=1.062;QD=1.83;ReadPosRankSum=-1.733;SOR=0.648	GT:AD:DP:GQ:PL	0/1:16,3:19:72:72,0,1504	chr7:g.130200934T>-
14380	7	130200937	130200937	-	TG	intronic	Fgfr2	.	.	.	7qF3	0.5	34.73	21	7	130200937	.	A	ATG	34.73	.	AC=1;AF=0.500;AN=2;BaseQRankSum=2.563;ClippingRankSum=0.050;DP=21;FS=0.000;MLEAC=1;MLEAF=0.500;MQ=60.00;MQ0=0;MQRankSum=-0.251;QD=1.65;ReadPosRankSum=-0.955;SOR=0.502	GT:AD:DP:GQ:PL	0/1:18,3:21:72:72,0,1504	chr7:g.130200937->TG
14381	7	130200939	130200939	G	A	intronic	Fgfr2	.	.	.	7qF3	0.5	43.77	21	7	130200939	.	G	A	43.77	.	AC=1;AF=0.500;AN=2;BaseQRankSum=2.261;ClippingRankSum=-0.955;DP=21;FS=0.000;MLEAC=1;MLEAF=0.500;MQ=60.00;MQ0=0;MQRankSum=-0.352;QD=2.08;ReadPosRankSum=-0.955;SOR=0.502	GT:AD:DP:GQ:PL	0/1:18,3:21:72:72,0,1504	chr7:g.130200939G>A
14382	7	130200944	130200944	C	A	intronic	Fgfr2	.	.	.	7qF3	0.5	85.77	22	7	130200944	.	C	A	85.77	.	AC=1;AF=0.500;AN=2;BaseQRankSum=1.405;ClippingRankSum=-0.213;DP=22;FS=0.000;MLEAC=1;MLEAF=0.500;MQ=60.00;MQ0=0;MQRankSum=-0.043;QD=3.90;ReadPosRankSum=-1.319;SOR=0.770	GT:AD:DP:GQ:PL	0/1:18,4:22:99:114,0,1501	chr7:g.130200944C>A
14383	7	130200947	130200947	T	C	intronic	Fgfr2	.	.	.	7qF3	0.5	85.77	22	7	130200947	.	T	C	85.77	.	AC=1;AF=0.500;AN=2;BaseQRankSum=0.809;ClippingRankSum=-0.724;DP=22;FS=0.000;MLEAC=1;MLEAF=0.500;MQ=60.00;MQ0=0;MQRankSum=1.319;QD=3.90;ReadPosRankSum=-1.234;SOR=0.770	GT:AD:DP:GQ:PL	0/1:18,4:22:99:114,0,1592	chr7:g.130200947T>C
14384	7	130200949	130200949	-	G	intronic	Fgfr2	.	.	.	7qF3	0.5	76.73	22	7	130200949	.	A	AG	76.73	.	AC=1;AF=0.500;AN=2;BaseQRankSum=1.745;ClippingRankSum=0.468;DP=22;FS=0.000;MLEAC=1;MLEAF=0.500;MQ=60.00;MQ0=0;MQRankSum=-0.894;QD=3.49;ReadPosRankSum=-1.234;SOR=0.770	GT:AD:DP:GQ:PL	0/1:18,4:22:99:114,0,1592	chr7:g.130200949->G
14385	7	130200950	130200950	C	T	intronic	Fgfr2	.	.	.	7qF3	0.5	85.77	22	7	130200950	.	C	T	85.77	.	AC=1;AF=0.500;AN=2;BaseQRankSum=2.000;ClippingRankSum=-0.979;DP=22;FS=0.000;MLEAC=1;MLEAF=0.500;MQ=60.00;MQ0=0;MQRankSum=1.064;QD=3.90;ReadPosRankSum=-1.149;SOR=0.770	GT:AD:DP:GQ:PL	0/1:18,4:22:99:114,0,1592	chr7:g.130200950C>T
14386	7	130200953	130200953	C	T	intronic	Fgfr2	.	.	.	7qF3	0.5	79.77	22	7	130200953	.	C	T	79.77	.	AC=1;AF=0.500;AN=2;BaseQRankSum=1.915;ClippingRankSum=-0.043;DP=22;FS=0.000;MLEAC=1;MLEAF=0.500;MQ=60.00;MQ0=0;MQRankSum=0.894;QD=3.63;ReadPosRankSum=-1.149;SOR=0.770	GT:AD:DP:GQ:PL	0/1:18,4:22:99:108,0,1836	chr7:g.130200953C>T
14387	7	130200957	130200957	C	T	intronic	Fgfr2	.	.	.	7qF3	0.5	76.77	24	7	130200957	.	C	T	76.77	.	AC=1;AF=0.500;AN=2;BaseQRankSum=0.891;ClippingRankSum=-0.658;DP=24;FS=0.000;MLEAC=1;MLEAF=0.500;MQ=60.00;MQ0=0;MQRankSum=0.349;QD=3.20;ReadPosRankSum=-0.426;SOR=0.836	GT:AD:DP:GQ:PL	0/1:20,4:24:99:105,0,1965	chr7:g.130200957C>T
14388	7	130200958	130200958	T	A	intronic	Fgfr2	.	.	.	7qF3	0.5	76.77	24	7	130200958	.	T	A	76.77	.	AC=1;AF=0.500;AN=2;BaseQRankSum=2.130;ClippingRankSum=0.968;DP=24;FS=0.000;MLEAC=1;MLEAF=0.500;MQ=60.00;MQ0=0;MQRankSum=1.820;QD=3.20;ReadPosRankSum=-0.349;SOR=0.836	GT:AD:DP:GQ:PL	0/1:20,4:24:99:105,0,1965	chr7:g.130200958T>A
14389	7	130200962	130200962	G	T	intronic	Fgfr2	.	.	.	7qF3	0.5	76.77	24	7	130200962	.	G	T	76.77	.	AC=1;AF=0.500;AN=2;BaseQRankSum=1.356;ClippingRankSum=1.820;DP=24;FS=0.000;MLEAC=1;MLEAF=0.500;MQ=60.00;MQ0=0;MQRankSum=0.813;QD=3.20;ReadPosRankSum=-0.116;SOR=0.836	GT:AD:DP:GQ:PL	0/1:20,4:24:99:105,0,1957	chr7:g.130200962G>T
14390	7	130200963	130200963	A	T	intronic	Fgfr2	.	.	.	7qF3	0.5	76.77	25	7	130200963	.	A	T	76.77	.	AC=1;AF=0.500;AN=2;BaseQRankSum=0.852;ClippingRankSum=1.668;DP=25;FS=0.000;MLEAC=1;MLEAF=0.500;MQ=60.00;MQ0=0;MQRankSum=-0.334;QD=3.07;ReadPosRankSum=-0.037;SOR=0.976	GT:AD:DP:GQ:PL	0/1:21,4:25:99:105,0,1957	chr7:g.130200963A>T
14391	7	130200964	130200964	G	A	intronic	Fgfr2	.	.	.	7qF3	0.5	76.77	25	7	130200964	.	G	A	76.77	.	AC=1;AF=0.500;AN=2;BaseQRankSum=0.927;ClippingRankSum=-0.259;DP=25;FS=0.000;MLEAC=1;MLEAF=0.500;MQ=60.00;MQ0=0;MQRankSum=-0.778;QD=3.07;ReadPosRankSum=0.111;SOR=0.976	GT:AD:DP:GQ:PL	0/1:21,4:25:99:105,0,1957	chr7:g.130200964G>A
14392	7	130200977	130200977	T	C	intronic	Fgfr2	.	.	.	7qF3	0.5	190.77	32	7	130200977	.	T	C	190.77	.	AC=1;AF=0.500;AN=2;BaseQRankSum=-2.279;ClippingRankSum=-0.228;DP=32;FS=1.745;MLEAC=1;MLEAF=0.500;MQ=60.00;MQ0=0;MQRankSum=-0.912;QD=5.96;ReadPosRankSum=-0.274;SOR=0.711	GT:AD:DP:GQ:PL	0/1:25,7:32:99:219,0,1990	chr7:g.130200977T>C
14393	7	130200986	130200986	C	G	exonic	Fgfr2	.	synonymous SNV	Fgfr2:NM_001347638:exon5:c.G648C:p.L216L,Fgfr2:NM_201601:exon5:c.G648C:p.L216L,Fgfr2:NM_010207:exon7:c.G993C:p.L331L	7qF3	0.5	190.77	32	7	130200986	.	C	G	190.77	.	AC=1;AF=0.500;AN=2;BaseQRankSum=-0.957;ClippingRankSum=-0.182;DP=32;FS=1.745;MLEAC=1;MLEAF=0.500;MQ=60.00;MQ0=0;MQRankSum=1.550;QD=5.96;ReadPosRankSum=-0.182;SOR=0.711	GT:AD:DP:GQ:PL	0/1:25,7:32:99:219,0,1990	chr7:g.130200986C>G
14394	7	130200989	130200989	G	A	exonic	Fgfr2	.	synonymous SNV	Fgfr2:NM_001347638:exon5:c.C645T:p.V215V,Fgfr2:NM_201601:exon5:c.C645T:p.V215V,Fgfr2:NM_010207:exon7:c.C990T:p.V330V	7qF3	0.5	190.77	32	7	130200989	.	G	A	190.77	.	AC=1;AF=0.500;AN=2;BaseQRankSum=-2.507;ClippingRankSum=-0.182;DP=32;FS=1.745;MLEAC=1;MLEAF=0.500;MQ=60.00;MQ0=0;MQRankSum=0.000;QD=5.96;ReadPosRankSum=-0.319;SOR=0.711	GT:AD:DP:GQ:PL	0/1:25,7:32:99:219,0,1990	chr7:g.130200989G>A
14395	7	130201010	130201010	A	G	exonic	Fgfr2	.	synonymous SNV	Fgfr2:NM_001347638:exon5:c.T624C:p.D208D,Fgfr2:NM_201601:exon5:c.T624C:p.D208D,Fgfr2:NM_010207:exon7:c.T969C:p.D323D	7qF3	0.5	274.77	34	7	130201010	.	A	G	274.77	.	AC=1;AF=0.500;AN=2;BaseQRankSum=-2.459;ClippingRankSum=-0.039;DP=34;FS=1.431;MLEAC=1;MLEAF=0.500;MQ=60.00;MQ0=0;MQRankSum=-0.078;QD=8.08;ReadPosRankSum=-2.186;SOR=0.834	GT:AD:DP:GQ:PL	0/1:25,9:34:99:303,0,1493	chr7:g.130201010A>G
14396	7	130201013	130201013	A	G	exonic	Fgfr2	.	synonymous SNV	Fgfr2:NM_001347638:exon5:c.T621C:p.P207P,Fgfr2:NM_201601:exon5:c.T621C:p.P207P,Fgfr2:NM_010207:exon7:c.T966C:p.P322P	7qF3	0.5	274.77	34	7	130201013	.	A	G	274.77	.	AC=1;AF=0.500;AN=2;BaseQRankSum=-2.108;ClippingRankSum=1.483;DP=34;FS=1.431;MLEAC=1;MLEAF=0.500;MQ=60.00;MQ0=0;MQRankSum=-0.039;QD=8.08;ReadPosRankSum=-2.225;SOR=0.834	GT:AD:DP:GQ:PL	0/1:25,9:34:99:303,0,1493	chr7:g.130201013A>G
14397	7	130201076	130201076	G	A	exonic	Fgfr2	.	synonymous SNV	Fgfr2:NM_001347638:exon5:c.C558T:p.S186S,Fgfr2:NM_201601:exon5:c.C558T:p.S186S,Fgfr2:NM_010207:exon7:c.C903T:p.S301S	7qF3	0.5	61.77	33	7	130201076	.	G	A	61.77	.	AC=1;AF=0.500;AN=2;BaseQRankSum=-0.537;ClippingRankSum=-0.630;DP=34;FS=1.773;MLEAC=1;MLEAF=0.500;MQ=60.00;MQ0=0;MQRankSum=0.537;QD=1.82;ReadPosRankSum=0.117;SOR=1.230	GT:AD:DP:GQ:PL	0/1:27,6:33:90:90,0,699	chr7:g.130201076G>A
14398	7	130201100	130201100	C	T	exonic	Fgfr2	.	synonymous SNV	Fgfr2:NM_001347638:exon5:c.G534A:p.V178V,Fgfr2:NM_201601:exon5:c.G534A:p.V178V,Fgfr2:NM_010207:exon7:c.G879A:p.V293V	7qF3	0.5	67.77	28	7	130201100	.	C	T	67.77	.	AC=1;AF=0.500;AN=2;BaseQRankSum=-1.543;ClippingRankSum=-0.558;DP=29;FS=0.000;MLEAC=1;MLEAF=0.500;MQ=60.00;MQ0=0;MQRankSum=0.033;QD=2.34;ReadPosRankSum=1.740;SOR=0.330	GT:AD:DP:GQ:PL	0/1:24,4:28:96:96,0,1472	chr7:g.130201100C>T
14399	7	130201103	130201103	A	G	exonic	Fgfr2	.	synonymous SNV	Fgfr2:NM_001347638:exon5:c.T531C:p.D177D,Fgfr2:NM_201601:exon5:c.T531C:p.D177D,Fgfr2:NM_010207:exon7:c.T876C:p.D292D	7qF3	0.5	67.77	28	7	130201103	.	A	G	67.77	.	AC=1;AF=0.500;AN=2;BaseQRankSum=-1.543;ClippingRankSum=0.033;DP=29;FS=0.000;MLEAC=1;MLEAF=0.500;MQ=60.00;MQ0=0;MQRankSum=0.558;QD=2.34;ReadPosRankSum=1.412;SOR=0.330	GT:AD:DP:GQ:PL	0/1:24,4:28:96:96,0,1472	chr7:g.130201103A>G
14400	7	130201106	130201106	C	T	exonic	Fgfr2	.	synonymous SNV	Fgfr2:NM_001347638:exon5:c.G528A:p.G176G,Fgfr2:NM_201601:exon5:c.G528A:p.G176G,Fgfr2:NM_010207:exon7:c.G873A:p.G291G	7qF3	0.5	70.77	26	7	130201106	.	C	T	70.77	.	AC=1;AF=0.500;AN=2;BaseQRankSum=-1.528;ClippingRankSum=0.249;DP=27;FS=2.038;MLEAC=1;MLEAF=0.500;MQ=60.00;MQ0=0;MQRankSum=0.959;QD=2.62;ReadPosRankSum=2.310;SOR=0.307	GT:AD:DP:GQ:PL	0/1:22,4:26:99:99,0,1430	chr7:g.130201106C>T
14401	7	130219017	130219017	G	C	exonic	Fgfr2	.	synonymous SNV	Fgfr2:NM_001347638:exon4:c.C441G:p.T147T,Fgfr2:NM_201601:exon4:c.C441G:p.T147T,Fgfr2:NM_010207:exon6:c.C786G:p.T262T	7qF3	0.5	49.77	34	7	130219017	.	G	C	49.77	.	AC=1;AF=0.500;AN=2;BaseQRankSum=-0.134;ClippingRankSum=-0.775;DP=34;FS=0.000;MLEAC=1;MLEAF=0.500;MQ=60.00;MQ0=0;MQRankSum=0.615;QD=1.46;ReadPosRankSum=-1.523;SOR=0.473	GT:AD:DP:GQ:PL	0/1:30,4:34:78:78,0,1673	chr7:g.130219017G>C
14402	7	130219023	130219023	G	A	exonic	Fgfr2	.	synonymous SNV	Fgfr2:NM_001347638:exon4:c.C435T:p.N145N,Fgfr2:NM_201601:exon4:c.C435T:p.N145N,Fgfr2:NM_010207:exon6:c.C780T:p.N260N	7qF3	0.5	84.77	36	7	130219023	.	G	A	84.77	.	AC=1;AF=0.500;AN=2;BaseQRankSum=-0.503;ClippingRankSum=0.229;DP=36;FS=0.000;MLEAC=1;MLEAF=0.500;MQ=60.00;MQ0=0;MQRankSum=1.281;QD=2.35;ReadPosRankSum=-1.144;SOR=0.676	GT:AD:DP:GQ:PL	0/1:31,5:36:99:113,0,1708	chr7:g.130219023G>A
14407	7	130219065	130219065	G	T	exonic	Fgfr2	.	synonymous SNV	Fgfr2:NM_001347638:exon4:c.C393A:p.G131G,Fgfr2:NM_201601:exon4:c.C393A:p.G131G,Fgfr2:NM_010207:exon6:c.C738A:p.G246G	7qF3	0.5	172.77	38	7	130219065	.	G	T	172.77	.	AC=1;AF=0.500;AN=2;BaseQRankSum=-1.770;ClippingRankSum=0.264;DP=38;FS=0.000;MLEAC=1;MLEAF=0.500;MQ=60.00;MQ0=0;MQRankSum=0.678;QD=4.55;ReadPosRankSum=0.226;SOR=0.869	GT:AD:DP:GQ:PL	0/1:31,7:38:99:201,0,1747	chr7:g.130219065G>T
14408	7	130219068	130219068	T	C	exonic	Fgfr2	.	synonymous SNV	Fgfr2:NM_001347638:exon4:c.A390G:p.K130K,Fgfr2:NM_201601:exon4:c.A390G:p.K130K,Fgfr2:NM_010207:exon6:c.A735G:p.K245K	7qF3	0.5	172.77	37	7	130219068	.	T	C	172.77	.	AC=1;AF=0.500;AN=2;BaseQRankSum=-1.338;ClippingRankSum=-0.213;DP=37;FS=0.000;MLEAC=1;MLEAF=0.500;MQ=60.00;MQ0=0;MQRankSum=0.989;QD=4.67;ReadPosRankSum=0.291;SOR=0.796	GT:AD:DP:GQ:PL	0/1:30,7:37:99:201,0,1747	chr7:g.130219068T>C
14409	7	130219074	130219074	T	A	exonic	Fgfr2	.	synonymous SNV	Fgfr2:NM_001347638:exon4:c.A384T:p.S128S,Fgfr2:NM_201601:exon4:c.A384T:p.S128S,Fgfr2:NM_010207:exon6:c.A729T:p.S243S	7qF3	0.5	172.77	38	7	130219074	.	T	A	172.77	.	AC=1;AF=0.500;AN=2;BaseQRankSum=-1.318;ClippingRankSum=-0.678;DP=38;FS=0.000;MLEAC=1;MLEAF=0.500;MQ=60.00;MQ0=0;MQRankSum=-0.113;QD=4.55;ReadPosRankSum=0.038;SOR=0.869	GT:AD:DP:GQ:PL	0/1:31,7:38:99:201,0,1747	chr7:g.130219074T>A
14410	7	130219077	130219077	C	T	exonic	Fgfr2	.	synonymous SNV	Fgfr2:NM_001347638:exon4:c.G381A:p.P127P,Fgfr2:NM_201601:exon4:c.G381A:p.P127P,Fgfr2:NM_010207:exon6:c.G726A:p.P242P	7qF3	0.5	175.77	33	7	130219077	rs259632954	C	T	175.77	.	AC=1;AF=0.500;AN=2;BaseQRankSum=-2.136;ClippingRankSum=0.462;DB;DP=33;FS=0.000;MLEAC=1;MLEAF=0.500;MQ=60.00;MQ0=0;MQRankSum=1.211;QD=5.33;ReadPosRankSum=-0.594;SOR=0.776	GT:AD:DP:GQ:PL	0/1:26,7:33:99:204,0,1705	chr7:g.130219077C>T
14411	7	130219098	130219098	A	G	exonic	Fgfr2	.	synonymous SNV	Fgfr2:NM_001347638:exon4:c.T360C:p.L120L,Fgfr2:NM_201601:exon4:c.T360C:p.L120L,Fgfr2:NM_010207:exon6:c.T705C:p.L235L	7qF3	0.5	61.77	33	7	130219098	.	A	G	61.77	.	AC=1;AF=0.500;AN=2;BaseQRankSum=-1.097;ClippingRankSum=-0.490;DP=33;FS=0.000;MLEAC=1;MLEAF=0.500;MQ=60.00;MQ0=0;MQRankSum=0.537;QD=1.87;ReadPosRankSum=1.004;SOR=0.507	GT:AD:DP:GQ:PL	0/1:27,6:33:90:90,0,897	chr7:g.130219098A>G
14413	7	130716772	130716772	T	C	exonic	Tacc2	.	synonymous SNV	Tacc2:NM_001347637:exon2:c.T138C:p.P46P,Tacc2:NM_021314:exon2:c.T138C:p.P46P,Tacc2:NM_206856:exon5:c.T468C:p.P156P,Tacc2:NM_001004468:exon6:c.T5589C:p.P1863P	7qF3	0.5	44.77	15	7	130716772	.	T	C	44.77	.	AC=1;AF=0.500;AN=2;BaseQRankSum=-1.660;ClippingRankSum=0.938;DP=15;FS=26.580;MLEAC=1;MLEAF=0.500;MQ=59.07;MQ0=0;MQRankSum=-0.217;QD=2.98;ReadPosRankSum=-1.371;SOR=2.773	GT:AD:DP:GQ:PL	0/1:12,3:15:73:73,0,995	chr7:g.130716772T>C
14414	7	130716778	130716778	T	C	exonic	Tacc2	.	synonymous SNV	Tacc2:NM_001347637:exon2:c.T144C:p.P48P,Tacc2:NM_021314:exon2:c.T144C:p.P48P,Tacc2:NM_206856:exon5:c.T474C:p.P158P,Tacc2:NM_001004468:exon6:c.T5595C:p.P1865P	7qF3	0.5	47.77	14	7	130716778	.	T	C	47.77	.	AC=1;AF=0.500;AN=2;BaseQRankSum=-1.246;ClippingRankSum=1.090;DP=14;FS=25.611;MLEAC=1;MLEAF=0.500;MQ=59.00;MQ0=0;MQRankSum=-0.156;QD=3.41;ReadPosRankSum=-2.647;SOR=2.773	GT:AD:DP:GQ:PL	0/1:11,3:14:76:76,0,961	chr7:g.130716778T>C
14415	7	130716781	130716781	A	C	exonic	Tacc2	.	synonymous SNV	Tacc2:NM_001347637:exon2:c.A147C:p.P49P,Tacc2:NM_021314:exon2:c.A147C:p.P49P,Tacc2:NM_206856:exon5:c.A477C:p.P159P,Tacc2:NM_001004468:exon6:c.A5598C:p.P1866P	7qF3	0.5	47.77	14	7	130716781	.	A	C	47.77	.	AC=1;AF=0.500;AN=2;BaseQRankSum=-1.246;ClippingRankSum=-1.557;DP=14;FS=25.611;MLEAC=1;MLEAF=0.500;MQ=59.00;MQ0=0;MQRankSum=-0.623;QD=3.41;ReadPosRankSum=-2.647;SOR=2.773	GT:AD:DP:GQ:PL	0/1:11,3:14:76:76,0,961	chr7:g.130716781A>C
14420	7	131437268	131437268	T	C	intronic	Acadsb	.	.	.	7qF3	0.5	78.77	6	7	131437268	.	T	C	78.77	.	AC=1;AF=0.500;AN=2;BaseQRankSum=-1.537;ClippingRankSum=-1.537;DP=6;FS=0.000;MLEAC=1;MLEAF=0.500;MQ=54.16;MQ0=0;MQRankSum=-0.988;QD=13.13;ReadPosRankSum=1.537;SOR=0.693	GT:AD:DP:GQ:PL	0/1:3,3:6:99:107,0,389	chr7:g.131437268T>C
14421	7	131437274	131437274	A	C	intronic	Acadsb	.	.	.	7qF3	0.5	72.77	9	7	131437274	.	A	C	72.77	.	AC=1;AF=0.500;AN=2;BaseQRankSum=-1.001;ClippingRankSum=0.248;DP=9;FS=0.000;MLEAC=1;MLEAF=0.500;MQ=56.17;MQ0=0;MQRankSum=-0.573;QD=8.09;ReadPosRankSum=0.573;SOR=0.283	GT:AD:DP:GQ:PL	0/1:6,3:9:99:101,0,458	chr7:g.131437274A>C
14430	7	131560877	131560877	T	C	exonic	Bub3	.	synonymous SNV	Bub3:NM_001317350:exon2:c.T168C:p.T56T,Bub3:NM_009774:exon2:c.T168C:p.T56T	7qF3	0.5	106.77	30	7	131560877	.	T	C	106.77	.	AC=1;AF=0.500;AN=2;BaseQRankSum=-3.061;ClippingRankSum=-1.669;DP=30;FS=2.296;MLEAC=1;MLEAF=0.500;MQ=60.00;MQ0=0;MQRankSum=0.167;QD=3.56;ReadPosRankSum=1.280;SOR=0.197	GT:AD:DP:GQ:PL	0/1:25,5:30:99:135,0,1473	chr7:g.131560877T>C
14431	7	131560880	131560880	T	C	exonic	Bub3	.	synonymous SNV	Bub3:NM_001317350:exon2:c.T171C:p.G57G,Bub3:NM_009774:exon2:c.T171C:p.G57G	7qF3	0.5	103.77	31	7	131560880	.	T	C	103.77	.	AC=1;AF=0.500;AN=2;BaseQRankSum=-2.659;ClippingRankSum=0.671;DP=31;FS=2.343;MLEAC=1;MLEAF=0.500;MQ=60.00;MQ0=0;MQRankSum=0.188;QD=3.35;ReadPosRankSum=1.370;SOR=0.180	GT:AD:DP:GQ:PL	0/1:26,5:31:99:132,0,1515	chr7:g.131560880T>C
14432	7	131560883	131560883	T	C	exonic	Bub3	.	synonymous SNV	Bub3:NM_001317350:exon2:c.T174C:p.A58A,Bub3:NM_009774:exon2:c.T174C:p.A58A	7qF3	0.5	103.77	31	7	131560883	.	T	C	103.77	.	AC=1;AF=0.500;AN=2;BaseQRankSum=-2.712;ClippingRankSum=-0.403;DP=31;FS=2.343;MLEAC=1;MLEAF=0.500;MQ=60.00;MQ0=0;MQRankSum=0.242;QD=3.35;ReadPosRankSum=1.477;SOR=0.180	GT:AD:DP:GQ:PL	0/1:26,5:31:99:132,0,1515	chr7:g.131560883T>C
14433	7	131561478	131561478	A	-	intronic	Bub3	.	.	.	7qF3	0.5	43.73	15	7	131561477	.	CA	C	43.73	.	AC=1;AF=0.500;AN=2;BaseQRankSum=1.002;ClippingRankSum=-0.766;DP=15;FS=2.363;MLEAC=1;MLEAF=0.500;MQ=60.00;MQ0=0;MQRankSum=0.177;QD=2.92;ReadPosRankSum=-0.312;SOR=1.981	GT:AD:DP:GQ:PL	0/1:9,6:15:81:81,0,142	chr7:g.131561478A>-
14450	7	133938823	133938825	CAG	-	intronic	Adam12	.	.	.	7qF3	0.5	34.73	5	7	133938822	.	ACAG	A	34.73	.	AC=1;AF=0.500;AN=2;BaseQRankSum=-1.231;ClippingRankSum=-0.358;DP=7;FS=0.000;MLEAC=1;MLEAF=0.500;MQ=60.00;MQ0=0;MQRankSum=0.358;QD=4.96;ReadPosRankSum=0.358;SOR=0.368	GT:AD:DP:GQ:PL	0/1:3,2:5:72:72,0,115	chr7:g.133938823CAG>-
14451	7	135262611	135262611	G	C	intergenic	1700120G07Rik;Nps	dist=66609;dist=6008	.	.	7qF3	1	62.74	2	7	135262611	.	G	C	62.74	.	AC=2;AF=1.00;AN=2;DP=2;FS=0.000;MLEAC=2;MLEAF=1.00;MQ=27.00;MQ0=0;QD=31.37;SOR=0.693	GT:AD:DP:GQ:PL	1/1:0,2:2:6:90,6,0	chr7:g.135262611G>C
14452	7	135262615	135262615	C	A	intergenic	1700120G07Rik;Nps	dist=66613;dist=6004	.	.	7qF3	1	62.74	2	7	135262615	.	C	A	62.74	.	AC=2;AF=1.00;AN=2;DP=2;FS=0.000;MLEAC=2;MLEAF=1.00;MQ=27.00;MQ0=0;QD=31.37;SOR=0.693	GT:AD:DP:GQ:PL	1/1:0,2:2:6:90,6,0	chr7:g.135262615C>A
14453	7	135262630	135262630	G	A	intergenic	1700120G07Rik;Nps	dist=66628;dist=5989	.	.	7qF3	1	42.74	2	7	135262630	.	G	A	42.74	.	AC=2;AF=1.00;AN=2;DP=2;FS=0.000;MLEAC=2;MLEAF=1.00;MQ=27.00;MQ0=0;QD=21.37;SOR=0.693	GT:AD:DP:GQ:PL	1/1:0,2:2:6:70,6,0	chr7:g.135262630G>A
14456	7	135932541	135932546	GAGAGA	-	intergenic	Mki67;C030029H02Rik	dist=216162;dist=335778	.	.	7qF3	0.5	44	3	7	135932540	.	TGAGAGA	T	44	.	AC=1;AF=0.500;AN=2;BaseQRankSum=0.736;ClippingRankSum=0.736;DP=3;FS=0.000;MLEAC=1;MLEAF=0.500;MQ=54.16;MQ0=0;MQRankSum=0.736;QD=14.67;ReadPosRankSum=-0.736;SOR=0.223	GT:AD:DP:GQ:PL	0/1:1,2:3:12:81,0,12	chr7:g.135932541GAGAGA>-
14457	7	138481955	138481958	TCTG	-	intergenic	Tcerg1l;4930543N07Rik	dist=84225;dist=72284	.	.	7qF4	1	53.7	2	7	138481954	.	CTCTG	C	53.7	.	AC=2;AF=1.00;AN=2;DP=3;FS=0.000;MLEAC=2;MLEAF=1.00;MQ=60.00;MQ0=0;QD=17.90;SOR=2.303	GT:AD:DP:GQ:PL	1/1:0,2:2:6:90,6,0	chr7:g.138481955TCTG>-
14459	7	140313722	140313722	G	T	intergenic	5830411N06Rik;Olfr525	dist=13931;dist=8979	.	.	7qF4	0.5	32.77	3	7	140313722	.	G	T	32.77	.	AC=1;AF=0.500;AN=2;BaseQRankSum=-0.736;ClippingRankSum=0.736;DP=3;FS=0.000;MLEAC=1;MLEAF=0.500;MQ=29.26;MQ0=0;MQRankSum=-0.736;QD=10.92;ReadPosRankSum=0.736;SOR=0.223	GT:AD:DP:GQ:PL	0/1:1,2:3:36:61,0,36	chr7:g.140313722G>T
14462	7	140990561	140990561	-	CCCCCCC	intergenic	Ifitm1;Ifitm3	dist=20734;dist=19029	.	.	7qF5	0.5	85.73	4	7	140990561	.	A	ACCCCCCC	85.73	.	AC=1;AF=0.500;AN=2;BaseQRankSum=0.727;ClippingRankSum=0.727;DP=4;FS=6.021;MLEAC=1;MLEAF=0.500;MQ=60.00;MQ0=0;MQRankSum=0.727;QD=21.43;ReadPosRankSum=-0.727;SOR=2.788	GT:AD:DP:GQ:PL	0/1:1,3:4:94:123,0,94	chr7:g.140990561->CCCCCCC
14463	7	140990568	140990568	A	C	intergenic	Ifitm1;Ifitm3	dist=20741;dist=19022	.	.	7qF5	0.5	94.77	4	7	140990568	.	A	C	94.77	.	AC=1;AF=0.500;AN=2;BaseQRankSum=0.727;ClippingRankSum=0.727;DP=4;FS=6.021;MLEAC=1;MLEAF=0.500;MQ=60.00;MQ0=0;MQRankSum=-0.727;QD=23.69;ReadPosRankSum=-0.727;SOR=2.788	GT:AD:DP:GQ:PL	0/1:1,3:4:94:123,0,94	chr7:g.140990568A>C
14464	7	140990574	140990574	A	C	intergenic	Ifitm1;Ifitm3	dist=20747;dist=19016	.	.	7qF5	0.5	94.77	4	7	140990574	.	A	C	94.77	.	AC=1;AF=0.500;AN=2;BaseQRankSum=0.727;ClippingRankSum=-0.727;DP=4;FS=6.021;MLEAC=1;MLEAF=0.500;MQ=60.00;MQ0=0;MQRankSum=0.727;QD=23.69;ReadPosRankSum=-0.727;SOR=2.788	GT:AD:DP:GQ:PL	0/1:1,3:4:94:123,0,94	chr7:g.140990574A>C
14486	7	141192537	141192537	A	G	exonic	Hras	.	synonymous SNV	Hras:NM_001130443:exon3:c.T195C:p.S65S,Hras:NM_001130444:exon3:c.T195C:p.S65S,Hras:NM_008284:exon3:c.T195C:p.S65S	7qF5	0.5	82.77	23	7	141192537	rs48454577	A	G	82.77	.	AC=1;AF=0.500;AN=2;BaseQRankSum=-1.014;ClippingRankSum=0.284;DB;DP=24;FS=0.000;MLEAC=1;MLEAF=0.500;MQ=60.00;MQ0=0;MQRankSum=-0.203;QD=3.45;ReadPosRankSum=-0.933;SOR=1.179	GT:AD:DP:GQ:PL	0/1:19,4:23:99:111,0,9292	chr7:g.141192537A>G
14487	7	141192540	141192540	A	G	exonic	Hras	.	synonymous SNV	Hras:NM_001130443:exon3:c.T192C:p.Y64Y,Hras:NM_001130444:exon3:c.T192C:p.Y64Y,Hras:NM_008284:exon3:c.T192C:p.Y64Y	7qF5	0.5	82.77	22	7	141192540	.	A	G	82.77	.	AC=1;AF=0.500;AN=2;BaseQRankSum=-0.724;ClippingRankSum=-0.724;DP=23;FS=0.000;MLEAC=1;MLEAF=0.500;MQ=60.00;MQ0=0;MQRankSum=-1.745;QD=3.60;ReadPosRankSum=-0.383;SOR=1.022	GT:AD:DP:GQ:PL	0/1:18,4:22:99:111,0,9292	chr7:g.141192540A>G
14488	7	141192546	141192546	T	C	exonic	Hras	.	synonymous SNV	Hras:NM_001130443:exon3:c.A186G:p.E62E,Hras:NM_001130444:exon3:c.A186G:p.E62E,Hras:NM_008284:exon3:c.A186G:p.E62E	7qF5	0.5	85.77	22	7	141192546	.	T	C	85.77	.	AC=1;AF=0.500;AN=2;BaseQRankSum=-0.298;ClippingRankSum=-0.213;DP=23;FS=0.000;MLEAC=1;MLEAF=0.500;MQ=60.00;MQ0=0;MQRankSum=-1.319;QD=3.73;ReadPosRankSum=0.213;SOR=1.022	GT:AD:DP:GQ:PL	0/1:18,4:22:99:114,0,9258	chr7:g.141192546T>C
14489	7	141192549	141192549	T	C	exonic	Hras	.	synonymous SNV	Hras:NM_001130443:exon3:c.A183G:p.Q61Q,Hras:NM_001130444:exon3:c.A183G:p.Q61Q,Hras:NM_008284:exon3:c.A183G:p.Q61Q	7qF5	0.5	85.77	22	7	141192549	.	T	C	85.77	.	AC=1;AF=0.500;AN=2;BaseQRankSum=-0.043;ClippingRankSum=0.383;DP=23;FS=0.000;MLEAC=1;MLEAF=0.500;MQ=60.00;MQ0=0;MQRankSum=0.724;QD=3.73;ReadPosRankSum=1.064;SOR=1.022	GT:AD:DP:GQ:PL	0/1:18,4:22:99:114,0,9258	chr7:g.141192549T>C
14490	7	141192552	141192552	A	G	exonic	Hras	.	synonymous SNV	Hras:NM_001130443:exon3:c.T180C:p.G60G,Hras:NM_001130444:exon3:c.T180C:p.G60G,Hras:NM_008284:exon3:c.T180C:p.G60G	7qF5	0.5	88.77	21	7	141192552	.	A	G	88.77	.	AC=1;AF=0.500;AN=2;BaseQRankSum=-0.582;ClippingRankSum=0.761;DP=22;FS=0.000;MLEAC=1;MLEAF=0.500;MQ=60.00;MQ0=0;MQRankSum=0.134;QD=4.03;ReadPosRankSum=2.015;SOR=1.136	GT:AD:DP:GQ:PL	0/1:17,4:21:99:117,0,9123	chr7:g.141192552A>G
14491	7	141192555	141192555	T	G	exonic	Hras	.	synonymous SNV	Hras:NM_001130443:exon3:c.A177C:p.A59A,Hras:NM_001130444:exon3:c.A177C:p.A59A,Hras:NM_008284:exon3:c.A177C:p.A59A	7qF5	0.5	88.77	21	7	141192555	.	T	G	88.77	.	AC=1;AF=0.500;AN=2;BaseQRankSum=-0.672;ClippingRankSum=0.224;DP=22;FS=0.000;MLEAC=1;MLEAF=0.500;MQ=60.00;MQ0=0;MQRankSum=0.134;QD=4.03;ReadPosRankSum=-0.045;SOR=1.136	GT:AD:DP:GQ:PL	0/1:17,4:21:99:117,0,9123	chr7:g.141192555T>G
14492	7	141192558	141192558	T	G	exonic	Hras	.	synonymous SNV	Hras:NM_001130443:exon3:c.A174C:p.T58T,Hras:NM_001130444:exon3:c.A174C:p.T58T,Hras:NM_008284:exon3:c.A174C:p.T58T	7qF5	0.5	88.77	21	7	141192558	.	T	G	88.77	.	AC=1;AF=0.500;AN=2;BaseQRankSum=-0.134;ClippingRankSum=-0.761;DP=22;FS=0.000;MLEAC=1;MLEAF=0.500;MQ=60.00;MQ0=0;MQRankSum=-0.045;QD=4.03;ReadPosRankSum=-0.134;SOR=1.136	GT:AD:DP:GQ:PL	0/1:17,4:21:99:117,0,9123	chr7:g.141192558T>G
14493	7	141192561	141192561	G	A	exonic	Hras	.	synonymous SNV	Hras:NM_001130443:exon3:c.C171T:p.D57D,Hras:NM_001130444:exon3:c.C171T:p.D57D,Hras:NM_008284:exon3:c.C171T:p.D57D	7qF5	0.5	91.77	20	7	141192561	.	G	A	91.77	.	AC=1;AF=0.500;AN=2;BaseQRankSum=-0.803;ClippingRankSum=0.142;DP=21;FS=0.000;MLEAC=1;MLEAF=0.500;MQ=60.00;MQ0=0;MQRankSum=0.142;QD=4.37;ReadPosRankSum=-0.803;SOR=0.963	GT:AD:DP:GQ:PL	0/1:16,4:20:99:120,0,8906	chr7:g.141192561G>A
14494	7	141192564	141192564	T	C	exonic	Hras	.	synonymous SNV	Hras:NM_001130443:exon3:c.A168G:p.L56L,Hras:NM_001130444:exon3:c.A168G:p.L56L,Hras:NM_008284:exon3:c.A168G:p.L56L	7qF5	0.5	88.77	20	7	141192564	.	T	C	88.77	.	AC=1;AF=0.500;AN=2;BaseQRankSum=-1.748;ClippingRankSum=-0.142;DP=21;FS=0.000;MLEAC=1;MLEAF=0.500;MQ=60.00;MQ0=0;MQRankSum=-0.047;QD=4.23;ReadPosRankSum=-0.520;SOR=0.963	GT:AD:DP:GQ:PL	0/1:16,4:20:99:117,0,9206	chr7:g.141192564T>C
14495	7	141192566	141192566	A	G	exonic	Hras	.	synonymous SNV	Hras:NM_001130443:exon3:c.T166C:p.L56L,Hras:NM_001130444:exon3:c.T166C:p.L56L,Hras:NM_008284:exon3:c.T166C:p.L56L	7qF5	0.5	88.77	21	7	141192566	.	A	G	88.77	.	AC=1;AF=0.500;AN=2;BaseQRankSum=-0.761;ClippingRankSum=-0.493;DP=22;FS=0.000;MLEAC=1;MLEAF=0.500;MQ=60.00;MQ0=0;MQRankSum=-0.313;QD=4.03;ReadPosRankSum=-0.582;SOR=1.136	GT:AD:DP:GQ:PL	0/1:17,4:21:99:117,0,9206	chr7:g.141192566A>G
14496	7	141192575	141192575	G	A	exonic	Hras	.	synonymous SNV	Hras:NM_001130443:exon3:c.C157T:p.L53L,Hras:NM_001130444:exon3:c.C157T:p.L53L,Hras:NM_008284:exon3:c.C157T:p.L53L	7qF5	0.5	133.77	21	7	141192575	.	G	A	133.77	.	AC=1;AF=0.500;AN=2;BaseQRankSum=0.372;ClippingRankSum=-0.289;DP=22;FS=0.000;MLEAC=1;MLEAF=0.500;MQ=60.00;MQ0=0;MQRankSum=-0.537;QD=6.08;ReadPosRankSum=-1.115;SOR=0.542	GT:AD:DP:GQ:PL	0/1:16,5:21:99:162,0,8838	chr7:g.141192575G>A
14497	7	141192576	141192576	T	C	exonic	Hras	.	synonymous SNV	Hras:NM_001130443:exon3:c.A156G:p.L52L,Hras:NM_001130444:exon3:c.A156G:p.L52L,Hras:NM_008284:exon3:c.A156G:p.L52L	7qF5	0.5	133.77	20	7	141192576	.	T	C	133.77	.	AC=1;AF=0.500;AN=2;BaseQRankSum=-0.175;ClippingRankSum=-0.698;DP=20;FS=0.000;MLEAC=1;MLEAF=0.500;MQ=60.00;MQ0=0;MQRankSum=0.698;QD=6.69;ReadPosRankSum=-1.397;SOR=0.627	GT:AD:DP:GQ:PL	0/1:15,5:20:99:162,0,8838	chr7:g.141192576T>C
14498	7	141192579	141192579	A	G	exonic	Hras	.	synonymous SNV	Hras:NM_001130443:exon3:c.T153C:p.C51C,Hras:NM_001130444:exon3:c.T153C:p.C51C,Hras:NM_008284:exon3:c.T153C:p.C51C	7qF5	0.5	136.77	19	7	141192579	.	A	G	136.77	.	AC=1;AF=0.500;AN=2;BaseQRankSum=-0.509;ClippingRankSum=0.602;DP=19;FS=0.000;MLEAC=1;MLEAF=0.500;MQ=60.00;MQ0=0;MQRankSum=0.972;QD=7.20;ReadPosRankSum=-1.898;SOR=0.495	GT:AD:DP:GQ:PL	0/1:14,5:19:99:165,0,8442	chr7:g.141192579A>G
14499	7	141192582	141192582	T	C	exonic	Hras	.	synonymous SNV	Hras:NM_001130443:exon3:c.A150G:p.T50T,Hras:NM_001130444:exon3:c.A150G:p.T50T,Hras:NM_008284:exon3:c.A150G:p.T50T	7qF5	0.5	178.77	18	7	141192582	.	T	C	178.77	.	AC=1;AF=0.500;AN=2;BaseQRankSum=-0.789;ClippingRankSum=0.690;DP=18;FS=0.000;MLEAC=1;MLEAF=0.500;MQ=60.00;MQ0=0;MQRankSum=0.690;QD=9.93;ReadPosRankSum=-2.070;SOR=0.582	GT:AD:DP:GQ:PL	0/1:13,5:18:99:207,0,8128	chr7:g.141192582T>C
14500	7	141192606	141192606	T	C	exonic	Hras	.	synonymous SNV	Hras:NM_001130443:exon3:c.A126G:p.K42K,Hras:NM_001130444:exon3:c.A126G:p.K42K,Hras:NM_008284:exon3:c.A126G:p.K42K	7qF5	0.5	61.77	13	7	141192606	.	T	C	61.77	.	AC=1;AF=0.500;AN=2;BaseQRankSum=0.493;ClippingRankSum=-0.691;DP=13;FS=0.000;MLEAC=1;MLEAF=0.500;MQ=60.00;MQ0=0;MQRankSum=-1.086;QD=4.75;ReadPosRankSum=-1.086;SOR=0.551	GT:AD:DP:GQ:PL	0/1:11,2:13:90:90,0,5705	chr7:g.141192606T>C
14501	7	141458572	141458572	C	-	intronic	Pnpla2	.	.	.	7qF5	0.5	43.73	13	7	141458571	.	AC	A	43.73	.	AC=1;AF=0.500;AN=2;BaseQRankSum=-2.281;ClippingRankSum=0.377;DP=17;FS=3.358;MLEAC=1;MLEAF=0.500;MQ=60.00;MQ0=0;MQRankSum=0.660;QD=2.57;ReadPosRankSum=1.191;SOR=2.584	GT:AD:DP:GQ:PL	0/1:7,6:13:67:81,0,67	chr7:g.141458572C>-
14502	7	141574173	141574175	GCT	-	intronic	Ap2a2	.	.	.	7qF5	0.5	40.73	4	7	141574172	.	GGCT	G	40.73	.	AC=1;AF=0.500;AN=2;BaseQRankSum=-1.026;ClippingRankSum=0.000;DP=4;FS=0.000;MLEAC=1;MLEAF=0.500;MQ=60.00;MQ0=0;MQRankSum=0.000;QD=10.18;ReadPosRankSum=-1.026;SOR=0.105	GT:AD:DP:GQ:PL	0/1:2,2:4:78:78,0,78	chr7:g.141574173GCT>-
14526	7	141639827	141639827	-	CC	intronic	Muc6	.	.	.	7qF5	0.5	97.73	75	7	141639827	.	A	ACC	97.73	.	AC=1;AF=0.500;AN=2;BaseQRankSum=2.764;ClippingRankSum=-0.073;DP=80;FS=20.331;MLEAC=1;MLEAF=0.500;MQ=57.05;MQ0=0;MQRankSum=-3.791;QD=1.22;ReadPosRankSum=-3.693;SOR=4.265	GT:AD:DP:GQ:PL	0/1:66,9:75:99:135,0,4611	chr7:g.141639827->CC
14527	7	141639832	141639833	TG	-	intronic	Muc6	.	.	.	7qF5	0.5	97.73	75	7	141639831	.	ATG	A	97.73	.	AC=1;AF=0.500;AN=2;BaseQRankSum=1.262;ClippingRankSum=0.541;DP=75;FS=17.316;MLEAC=1;MLEAF=0.500;MQ=57.62;MQ0=0;MQRankSum=-3.596;QD=1.30;ReadPosRankSum=-3.767;SOR=4.006	GT:AD:DP:GQ:PL	0/1:67,8:75:99:135,0,4611	chr7:g.141639832TG>-
14528	7	141639838	141639838	A	T	intronic	Muc6	.	.	.	7qF5	0.5	39.77	59	7	141639838	.	A	T	39.77	.	AC=1;AF=0.500;AN=2;BaseQRankSum=0.272;ClippingRankSum=1.026;DP=59;FS=2.873;MLEAC=1;MLEAF=0.500;MQ=59.23;MQ0=0;MQRankSum=-2.408;QD=0.67;ReadPosRankSum=-2.408;SOR=1.655	GT:AD:DP:GQ:PL	0/1:57,2:59:68:68,0,4339	chr7:g.141639838A>T
14536	7	142653894	142653894	A	G	exonic	Igf2	.	synonymous SNV	Igf2:NM_001122736:exon4:c.T465C:p.H155H,Igf2:NM_001122737:exon4:c.T465C:p.H155H,Igf2:NM_001315488:exon4:c.T465C:p.H155H,Igf2:NM_001315489:exon4:c.T465C:p.H155H,Igf2:NM_010514:exon4:c.T498C:p.H166H	7qF5	0.5	88.77	35	7	142653894	.	A	G	88.77	.	AC=1;AF=0.500;AN=2;BaseQRankSum=-3.265;ClippingRankSum=1.113;DP=35;FS=9.169;MLEAC=1;MLEAF=0.500;MQ=60.00;MQ0=0;MQRankSum=0.472;QD=2.54;ReadPosRankSum=-2.095;SOR=2.517	GT:AD:DP:GQ:PL	0/1:26,9:35:99:117,0,888	chr7:g.142653894A>G
14537	7	142653909	142653909	T	C	exonic	Igf2	.	synonymous SNV	Igf2:NM_001122736:exon4:c.A450G:p.R150R,Igf2:NM_001122737:exon4:c.A450G:p.R150R,Igf2:NM_001315488:exon4:c.A450G:p.R150R,Igf2:NM_001315489:exon4:c.A450G:p.R150R,Igf2:NM_010514:exon4:c.A483G:p.R161R	7qF5	0.5	316.77	35	7	142653909	.	T	C	316.77	.	AC=1;AF=0.500;AN=2;BaseQRankSum=-3.305;ClippingRankSum=-0.055;DP=35;FS=5.865;MLEAC=1;MLEAF=0.500;MQ=60.00;MQ0=0;MQRankSum=-0.968;QD=9.05;ReadPosRankSum=-0.749;SOR=1.911	GT:AD:DP:GQ:PL	0/1:25,10:35:99:345,0,986	chr7:g.142653909T>C
14538	7	142653916	142653916	T	G	exonic	Igf2	.	nonsynonymous SNV	Igf2:NM_001122736:exon4:c.A443C:p.E148A,Igf2:NM_001122737:exon4:c.A443C:p.E148A,Igf2:NM_001315488:exon4:c.A443C:p.E148A,Igf2:NM_001315489:exon4:c.A443C:p.E148A,Igf2:NM_010514:exon4:c.A476C:p.E159A	7qF5	0.5	319.77	33	7	142653916	rs8246116	T	G	319.77	.	AC=1;AF=0.500;AN=2;BaseQRankSum=-2.918;ClippingRankSum=-0.921;DB;DP=33;FS=5.862;MLEAC=1;MLEAF=0.500;MQ=60.00;MQ0=0;MQRankSum=0.529;QD=9.69;ReadPosRankSum=-0.490;SOR=1.880	GT:AD:DP:GQ:PL	0/1:23,10:33:99:348,0,957	chr7:g.142653916T>G
14539	7	142653918	142653918	T	C	exonic	Igf2	.	synonymous SNV	Igf2:NM_001122736:exon4:c.A441G:p.K147K,Igf2:NM_001122737:exon4:c.A441G:p.K147K,Igf2:NM_001315488:exon4:c.A441G:p.K147K,Igf2:NM_001315489:exon4:c.A441G:p.K147K,Igf2:NM_010514:exon4:c.A474G:p.K158K	7qF5	0.5	319.77	33	7	142653918	.	T	C	319.77	.	AC=1;AF=0.500;AN=2;BaseQRankSum=-3.036;ClippingRankSum=1.391;DP=33;FS=5.862;MLEAC=1;MLEAF=0.500;MQ=60.00;MQ0=0;MQRankSum=0.450;QD=9.69;ReadPosRankSum=-0.176;SOR=1.880	GT:AD:DP:GQ:PL	0/1:23,10:33:99:348,0,978	chr7:g.142653918T>C
14540	7	142653920	142653920	T	C	exonic	Igf2	.	nonsynonymous SNV	Igf2:NM_001122736:exon4:c.A439G:p.K147E,Igf2:NM_001122737:exon4:c.A439G:p.K147E,Igf2:NM_001315488:exon4:c.A439G:p.K147E,Igf2:NM_001315489:exon4:c.A439G:p.K147E,Igf2:NM_010514:exon4:c.A472G:p.K158E	7qF5	0.5	319.77	34	7	142653920	.	T	C	319.77	.	AC=1;AF=0.500;AN=2;BaseQRankSum=-3.307;ClippingRankSum=0.246;DP=34;FS=6.007;MLEAC=1;MLEAF=0.500;MQ=60.00;MQ0=0;MQRankSum=1.039;QD=9.40;ReadPosRankSum=0.132;SOR=2.030	GT:AD:DP:GQ:PL	0/1:24,10:34:99:348,0,978	chr7:g.142653920T>C
14541	7	142653927	142653927	T	C	exonic	Igf2	.	synonymous SNV	Igf2:NM_001122736:exon4:c.A432G:p.K144K,Igf2:NM_001122737:exon4:c.A432G:p.K144K,Igf2:NM_001315488:exon4:c.A432G:p.K144K,Igf2:NM_001315489:exon4:c.A432G:p.K144K,Igf2:NM_010514:exon4:c.A465G:p.K155K	7qF5	0.5	316.77	34	7	142653927	.	T	C	316.77	.	AC=1;AF=0.500;AN=2;BaseQRankSum=-3.043;ClippingRankSum=0.057;DP=34;FS=6.007;MLEAC=1;MLEAF=0.500;MQ=60.00;MQ0=0;MQRankSum=1.153;QD=9.32;ReadPosRankSum=0.775;SOR=2.030	GT:AD:DP:GQ:PL	0/1:24,10:34:99:345,0,1020	chr7:g.142653927T>C
14542	7	142653933	142653933	A	G	exonic	Igf2	.	synonymous SNV	Igf2:NM_001122736:exon4:c.T426C:p.L142L,Igf2:NM_001122737:exon4:c.T426C:p.L142L,Igf2:NM_001315488:exon4:c.T426C:p.L142L,Igf2:NM_001315489:exon4:c.T426C:p.L142L,Igf2:NM_010514:exon4:c.T459C:p.L153L	7qF5	0.5	310.77	36	7	142653933	.	A	G	310.77	.	AC=1;AF=0.500;AN=2;BaseQRankSum=-1.430;ClippingRankSum=-0.300;DP=36;FS=8.471;MLEAC=1;MLEAF=0.500;MQ=60.00;MQ0=0;MQRankSum=-0.300;QD=8.63;ReadPosRankSum=1.360;SOR=2.303	GT:AD:DP:GQ:PL	0/1:26,10:36:99:339,0,1104	chr7:g.142653933A>G
14543	7	142653938	142653938	T	C	exonic	Igf2	.	nonsynonymous SNV	Igf2:NM_001122736:exon4:c.A421G:p.M141V,Igf2:NM_001122737:exon4:c.A421G:p.M141V,Igf2:NM_001315488:exon4:c.A421G:p.M141V,Igf2:NM_001315489:exon4:c.A421G:p.M141V,Igf2:NM_010514:exon4:c.A454G:p.M152V	7qF5	0.5	307.77	36	7	142653938	.	T	C	307.77	.	AC=1;AF=0.500;AN=2;BaseQRankSum=-1.642;ClippingRankSum=1.007;DP=36;FS=8.471;MLEAC=1;MLEAF=0.500;MQ=60.00;MQ0=0;MQRankSum=-0.336;QD=8.55;ReadPosRankSum=1.430;SOR=2.303	GT:AD:DP:GQ:PL	0/1:26,10:36:99:336,0,1111	chr7:g.142653938T>C
14544	7	142653940	142653940	C	T	exonic	Igf2	.	nonsynonymous SNV	Igf2:NM_001122736:exon4:c.G419A:p.R140H,Igf2:NM_001122737:exon4:c.G419A:p.R140H,Igf2:NM_001315488:exon4:c.G419A:p.R140H,Igf2:NM_001315489:exon4:c.G419A:p.R140H,Igf2:NM_010514:exon4:c.G452A:p.R151H	7qF5	0.5	310.77	37	7	142653940	.	C	T	310.77	.	AC=1;AF=0.500;AN=2;BaseQRankSum=-1.795;ClippingRankSum=0.462;DP=37;FS=8.161;MLEAC=1;MLEAF=0.500;MQ=60.00;MQ0=0;MQRankSum=-1.761;QD=8.40;ReadPosRankSum=1.522;SOR=2.179	GT:AD:DP:GQ:PL	0/1:27,10:37:99:339,0,1069	chr7:g.142653940C>T
14545	7	142653975	142653975	T	C	exonic	Igf2	.	synonymous SNV	Igf2:NM_001122736:exon4:c.A384G:p.R128R,Igf2:NM_001122737:exon4:c.A384G:p.R128R,Igf2:NM_001315488:exon4:c.A384G:p.R128R,Igf2:NM_001315489:exon4:c.A384G:p.R128R,Igf2:NM_010514:exon4:c.A417G:p.R139R	7qF5	0.5	237.77	34	7	142653975	.	T	C	237.77	.	AC=1;AF=0.500;AN=2;BaseQRankSum=-0.397;ClippingRankSum=1.191;DP=34;FS=6.007;MLEAC=1;MLEAF=0.500;MQ=60.00;MQ0=0;MQRankSum=0.019;QD=6.99;ReadPosRankSum=-1.569;SOR=2.030	GT:AD:DP:GQ:PL	0/1:24,10:34:99:266,0,821	chr7:g.142653975T>C
14546	7	142653987	142653989	TCC	-	exonic	Igf2	.	nonframeshift deletion	Igf2:NM_001122736:exon4:c.370_372del:p.124_124del,Igf2:NM_001122737:exon4:c.370_372del:p.124_124del,Igf2:NM_001315488:exon4:c.370_372del:p.124_124del,Igf2:NM_001315489:exon4:c.370_372del:p.124_124del,Igf2:NM_010514:exon4:c.403_405del:p.135_135del	7qF5	0.5	268.73	33	7	142653986	.	GTCC	G	268.73	.	AC=1;AF=0.500;AN=2;BaseQRankSum=0.222;ClippingRankSum=0.384;DP=33;FS=6.181;MLEAC=1;MLEAF=0.500;MQ=60.00;MQ0=0;MQRankSum=-0.424;QD=8.14;ReadPosRankSum=-2.082;SOR=2.093	GT:AD:DP:GQ:PL	0/1:24,9:33:99:306,0,981	chr7:g.142653987TCC>-
14547	7	142653990	142653990	-	TGG	exonic	Igf2	.	nonframeshift insertion	Igf2:NM_001122736:exon4:c.368_369insCCA:p.A123delinsAQ,Igf2:NM_001122737:exon4:c.368_369insCCA:p.A123delinsAQ,Igf2:NM_001315488:exon4:c.368_369insCCA:p.A123delinsAQ,Igf2:NM_001315489:exon4:c.368_369insCCA:p.A123delinsAQ,Igf2:NM_010514:exon4:c.401_402insCCA:p.A134delinsAQ	7qF5	0.5	268.73	33	7	142653990	.	C	CTGG	268.73	.	AC=1;AF=0.500;AN=2;BaseQRankSum=-0.586;ClippingRankSum=-1.354;DP=33;FS=6.181;MLEAC=1;MLEAF=0.500;MQ=60.00;MQ0=0;MQRankSum=1.031;QD=8.14;ReadPosRankSum=-2.365;SOR=2.093	GT:AD:DP:GQ:PL	0/1:24,9:33:99:306,0,981	chr7:g.142653990->TGG
14548	7	142653992	142653992	C	T	exonic	Igf2	.	nonsynonymous SNV	Igf2:NM_001122736:exon4:c.G367A:p.A123T,Igf2:NM_001122737:exon4:c.G367A:p.A123T,Igf2:NM_001315488:exon4:c.G367A:p.A123T,Igf2:NM_001315489:exon4:c.G367A:p.A123T,Igf2:NM_010514:exon4:c.G400A:p.A134T	7qF5	0.5	277.77	30	7	142653992	.	C	T	277.77	.	AC=1;AF=0.500;AN=2;BaseQRankSum=-0.907;ClippingRankSum=0.130;DP=30;FS=1.826;MLEAC=1;MLEAF=0.500;MQ=60.00;MQ0=0;MQRankSum=0.389;QD=9.26;ReadPosRankSum=-1.530;SOR=1.329	GT:AD:DP:GQ:PL	0/1:24,6:30:99:306,0,981	chr7:g.142653992C>T
14549	7	142653999	142653999	T	C	exonic	Igf2	.	synonymous SNV	Igf2:NM_001122736:exon4:c.A360G:p.R120R,Igf2:NM_001122737:exon4:c.A360G:p.R120R,Igf2:NM_001315488:exon4:c.A360G:p.R120R,Igf2:NM_001315489:exon4:c.A360G:p.R120R,Igf2:NM_010514:exon4:c.A393G:p.R131R	7qF5	0.5	106.77	29	7	142653999	.	T	C	106.77	.	AC=1;AF=0.500;AN=2;BaseQRankSum=-1.010;ClippingRankSum=0.029;DP=29;FS=1.862;MLEAC=1;MLEAF=0.500;MQ=60.00;MQ0=0;MQRankSum=0.664;QD=3.68;ReadPosRankSum=-1.560;SOR=0.921	GT:AD:DP:GQ:PL	0/1:24,5:29:99:135,0,1035	chr7:g.142653999T>C
14550	7	142654000	142654000	C	T	exonic	Igf2	.	nonsynonymous SNV	Igf2:NM_001122736:exon4:c.G359A:p.R120K,Igf2:NM_001122737:exon4:c.G359A:p.R120K,Igf2:NM_001315488:exon4:c.G359A:p.R120K,Igf2:NM_001315489:exon4:c.G359A:p.R120K,Igf2:NM_010514:exon4:c.G392A:p.R131K	7qF5	0.5	106.77	28	7	142654000	.	C	T	106.77	.	AC=1;AF=0.500;AN=2;BaseQRankSum=-1.080;ClippingRankSum=0.900;DP=28;FS=1.946;MLEAC=1;MLEAF=0.500;MQ=60.00;MQ0=0;MQRankSum=-0.540;QD=3.81;ReadPosRankSum=-1.841;SOR=0.873	GT:AD:DP:GQ:PL	0/1:23,5:28:99:135,0,1035	chr7:g.142654000C>T
14553	7	142654381	142654381	G	A	exonic	Igf2	.	synonymous SNV	Igf2:NM_001122736:exon3:c.C225T:p.C75C,Igf2:NM_001122737:exon3:c.C225T:p.C75C,Igf2:NM_001315488:exon3:c.C225T:p.C75C,Igf2:NM_001315489:exon3:c.C225T:p.C75C,Igf2:NM_010514:exon3:c.C258T:p.C86C	7qF5	0.5	166.77	13	7	142654381	.	G	A	166.77	.	AC=1;AF=0.500;AN=2;BaseQRankSum=-1.093;ClippingRankSum=-1.093;DP=13;FS=0.000;MLEAC=1;MLEAF=0.500;MQ=58.31;MQ0=0;MQRankSum=-0.312;QD=12.83;ReadPosRankSum=-0.935;SOR=0.941	GT:AD:DP:GQ:PL	0/1:6,7:13:99:195,0,227	chr7:g.142654381G>A
14583	7	143476407	143476407	C	A	intronic	Slc22a18	.	.	.	7qF5	0.5	46.77	4	7	143476407	.	C	A	46.77	.	AC=1;AF=0.500;AN=2;BaseQRankSum=1.026;ClippingRankSum=1.026;DP=4;FS=0.000;MLEAC=1;MLEAF=0.500;MQ=60.00;MQ0=0;MQRankSum=0.000;QD=11.69;ReadPosRankSum=1.026;SOR=0.693	GT:AD:DP:GQ:PL	0/1:2,2:4:75:75,0,75	chr7:g.143476407C>A
14585	7	144842733	144842733	T	C	exonic	Fgf3	.	synonymous SNV	Fgf3:NM_008007:exon3:c.T483C:p.G161G	7qF5	0.5	67.77	17	7	144842733	.	T	C	67.77	.	AC=1;AF=0.500;AN=2;BaseQRankSum=0.075;ClippingRankSum=0.373;DP=17;FS=2.884;MLEAC=1;MLEAF=0.500;MQ=60.00;MQ0=0;MQRankSum=-0.224;QD=3.99;ReadPosRankSum=-0.820;SOR=0.160	GT:AD:DP:GQ:PL	0/1:15,2:17:96:96,0,706	chr7:g.144842733T>C
14586	7	144842739	144842739	A	C	exonic	Fgf3	.	synonymous SNV	Fgf3:NM_008007:exon3:c.A489C:p.P163P	7qF5	0.5	80.77	18	7	144842739	.	A	C	80.77	.	AC=1;AF=0.500;AN=2;BaseQRankSum=-1.873;ClippingRankSum=0.789;DP=18;FS=5.715;MLEAC=1;MLEAF=0.500;MQ=60.00;MQ0=0;MQRankSum=-0.789;QD=4.49;ReadPosRankSum=-2.366;SOR=0.647	GT:AD:DP:GQ:PL	0/1:13,5:18:99:109,0,619	chr7:g.144842739A>C
14587	7	144842769	144842769	A	G	exonic	Fgf3	.	synonymous SNV	Fgf3:NM_008007:exon3:c.A519G:p.Q173Q	7qF5	0.5	109.77	14	7	144842769	.	A	G	109.77	.	AC=1;AF=0.500;AN=2;BaseQRankSum=-1.909;ClippingRankSum=-1.202;DP=14;FS=13.877;MLEAC=1;MLEAF=0.500;MQ=60.00;MQ0=0;MQRankSum=-0.354;QD=7.84;ReadPosRankSum=1.202;SOR=1.396	GT:AD:DP:GQ:PL	0/1:10,4:14:99:138,0,485	chr7:g.144842769A>G
14588	7	144842778	144842778	T	C	exonic	Fgf3	.	synonymous SNV	Fgf3:NM_008007:exon3:c.T528C:p.S176S	7qF5	0.5	112.77	13	7	144842778	.	T	C	112.77	.	AC=1;AF=0.500;AN=2;BaseQRankSum=-2.237;ClippingRankSum=0.849;DP=13;FS=12.861;MLEAC=1;MLEAF=0.500;MQ=60.00;MQ0=0;MQRankSum=-1.774;QD=8.67;ReadPosRankSum=1.157;SOR=1.399	GT:AD:DP:GQ:PL	0/1:9,4:13:99:141,0,457	chr7:g.144842778T>C
14589	7	144842781	144842781	C	G	exonic	Fgf3	.	synonymous SNV	Fgf3:NM_008007:exon3:c.C531G:p.L177L	7qF5	0.5	112.77	13	7	144842781	.	C	G	112.77	.	AC=1;AF=0.500;AN=2;BaseQRankSum=-2.855;ClippingRankSum=-0.694;DP=13;FS=12.861;MLEAC=1;MLEAF=0.500;MQ=60.00;MQ0=0;MQRankSum=-1.003;QD=8.67;ReadPosRankSum=1.774;SOR=1.399	GT:AD:DP:GQ:PL	0/1:9,4:13:99:141,0,457	chr7:g.144842781C>G
14590	7	144842793	144842793	A	C	exonic	Fgf3	.	synonymous SNV	Fgf3:NM_008007:exon3:c.A543C:p.R181R	7qF5	0.5	115.77	12	7	144842793	.	A	C	115.77	.	AC=1;AF=0.500;AN=2;BaseQRankSum=-1.932;ClippingRankSum=0.825;DP=12;FS=2.632;MLEAC=1;MLEAF=0.500;MQ=60.00;MQ0=0;MQRankSum=0.289;QD=9.65;ReadPosRankSum=1.468;SOR=1.492	GT:AD:DP:GQ:PL	0/1:8,4:12:99:144,0,415	chr7:g.144842793A>C
14597	7	144842841	144842841	C	G	exonic	Fgf3	.	nonsynonymous SNV	Fgf3:NM_008007:exon3:c.C591G:p.S197R	7qF5	0.5	88.77	11	7	144842841	.	C	G	88.77	.	AC=1;AF=0.500;AN=2;BaseQRankSum=-1.107;ClippingRankSum=-1.107;DP=11;FS=0.000;MLEAC=1;MLEAF=0.500;MQ=60.00;MQ0=0;MQRankSum=-1.107;QD=8.07;ReadPosRankSum=-0.158;SOR=1.609	GT:AD:DP:GQ:PL	0/1:10,1:11:99:117,0,457	chr7:g.144842841C>G
14598	7	144862248	144862248	T	G	exonic	Fgf4	.	synonymous SNV	Fgf4:NM_010202:exon2:c.T345G:p.S115S	7qF5	0.5	82.77	7	7	144862248	.	T	G	82.77	.	AC=1;AF=0.500;AN=2;BaseQRankSum=-0.550;ClippingRankSum=-0.550;DP=8;FS=8.451;MLEAC=1;MLEAF=0.500;MQ=58.15;MQ0=0;MQRankSum=-0.937;QD=10.35;ReadPosRankSum=0.937;SOR=2.788	GT:AD:DP:GQ:PL	0/1:4,3:7:99:111,0,271	chr7:g.144862248T>G
14599	7	144862251	144862251	G	C	exonic	Fgf4	.	synonymous SNV	Fgf4:NM_010202:exon2:c.G348C:p.P116P	7qF5	0.5	82.77	8	7	144862251	.	G	C	82.77	.	AC=1;AF=0.500;AN=2;BaseQRankSum=-0.956;ClippingRankSum=0.322;DP=9;FS=8.451;MLEAC=1;MLEAF=0.500;MQ=58.36;MQ0=0;MQRankSum=0.322;QD=9.20;ReadPosRankSum=1.221;SOR=2.783	GT:AD:DP:GQ:PL	0/1:5,3:8:99:111,0,271	chr7:g.144862251G>C
14600	7	144862255	144862255	C	G	exonic	Fgf4	.	nonsynonymous SNV	Fgf4:NM_010202:exon2:c.C352G:p.Q118E	7qF5	0.5	79.77	7	7	144862255	.	C	G	79.77	.	AC=1;AF=0.500;AN=2;BaseQRankSum=-1.300;ClippingRankSum=0.000;DP=8;FS=8.451;MLEAC=1;MLEAF=0.500;MQ=58.15;MQ0=0;MQRankSum=-0.550;QD=9.97;ReadPosRankSum=0.937;SOR=2.788	GT:AD:DP:GQ:PL	0/1:4,3:7:99:108,0,305	chr7:g.144862255C>G
14601	7	144862260	144862260	A	G	exonic	Fgf4	.	synonymous SNV	Fgf4:NM_010202:exon2:c.A357G:p.R119R	7qF5	0.5	85.77	7	7	144862260	.	A	G	85.77	.	AC=1;AF=0.500;AN=2;BaseQRankSum=-1.754;ClippingRankSum=0.550;DP=8;FS=3.680;MLEAC=1;MLEAF=0.500;MQ=58.15;MQ0=0;MQRankSum=-0.550;QD=10.72;ReadPosRankSum=0.937;SOR=2.833	GT:AD:DP:GQ:PL	0/1:4,3:7:99:114,0,221	chr7:g.144862260A>G
14602	7	144862281	144862281	A	C	exonic	Fgf4	.	synonymous SNV	Fgf4:NM_010202:exon2:c.A378C:p.G126G	7qF5	0.5	60.77	9	7	144862281	.	A	C	60.77	.	AC=1;AF=0.500;AN=2;BaseQRankSum=-1.881;ClippingRankSum=-0.361;DP=10;FS=2.808;MLEAC=1;MLEAF=0.500;MQ=58.52;MQ0=0;MQRankSum=0.361;QD=6.08;ReadPosRankSum=1.307;SOR=1.518	GT:AD:DP:GQ:PL	0/1:5,4:9:89:89,0,178	chr7:g.144862281A>C
14603	7	144862316	144862316	G	A	exonic	Fgf4	.	nonsynonymous SNV	Fgf4:NM_010202:exon2:c.G413A:p.R138K	7qF5	0.5	135.77	15	7	144862316	.	G	A	135.77	.	AC=1;AF=0.500;AN=2;BaseQRankSum=0.177;ClippingRankSum=1.002;DP=15;FS=2.059;MLEAC=1;MLEAF=0.500;MQ=60.00;MQ0=0;MQRankSum=0.884;QD=9.05;ReadPosRankSum=-0.648;SOR=0.283	GT:AD:DP:GQ:PL	0/1:9,6:15:99:164,0,258	chr7:g.144862316G>A
14604	7	144862327	144862327	-	ATGGC	exonic	Fgf4	.	frameshift insertion	Fgf4:NM_010202:exon2:c.424_425insATGGC:p.F142fs	7qF5	0.5	65.73	12	7	144862327	.	T	TATGGC	65.73	.	AC=1;AF=0.500;AN=2;BaseQRankSum=0.536;ClippingRankSum=-0.289;DP=14;FS=0.000;MLEAC=1;MLEAF=0.500;MQ=60.00;MQ0=0;MQRankSum=0.825;QD=4.70;ReadPosRankSum=-2.180;SOR=0.368	GT:AD:DP:GQ:PL	0/1:8,4:12:99:103,0,431	chr7:g.144862327->ATGGC
14605	7	144862330	144862334	GGTGT	-	exonic	Fgf4	.	frameshift deletion	Fgf4:NM_010202:exon2:c.427_431del:p.G143fs	7qF5	0.5	65.73	10	7	144862329	.	CGGTGT	C	65.73	.	AC=1;AF=0.500;AN=2;BaseQRankSum=0.898;ClippingRankSum=0.000;DP=10;FS=0.000;MLEAC=1;MLEAF=0.500;MQ=60.00;MQ0=0;MQRankSum=0.480;QD=6.57;ReadPosRankSum=-1.271;SOR=1.609	GT:AD:DP:GQ:PL	0/1:8,2:10:99:103,0,431	chr7:g.144862330GGTGT>-
14606	7	144862342	144862342	G	A	intronic	Fgf4	.	.	.	7qF5	0.5	31.77	10	7	144862342	.	G	A	31.77	.	AC=1;AF=0.500;AN=2;BaseQRankSum=1.733;ClippingRankSum=0.000;DP=10;FS=0.000;MLEAC=1;MLEAF=0.500;MQ=60.00;MQ0=0;MQRankSum=-1.271;QD=3.18;ReadPosRankSum=-1.733;SOR=1.609	GT:AD:DP:GQ:PL	0/1:8,2:10:60:60,0,437	chr7:g.144862342G>A
14607	7	144934124	144934124	A	C	exonic	Ccnd1	.	synonymous SNV	Ccnd1:NM_007631:exon4:c.T615G:p.A205A	7qF5	0.5	87.77	51	7	144934124	.	A	C	87.77	.	AC=1;AF=0.500;AN=2;BaseQRankSum=-2.295;ClippingRankSum=-0.278;DP=51;FS=0.000;MLEAC=1;MLEAF=0.500;MQ=59.39;MQ0=0;MQRankSum=-3.815;QD=1.72;ReadPosRankSum=-2.324;SOR=0.437	GT:AD:DP:GQ:PL	0/1:45,6:51:99:116,0,3148	chr7:g.144934124A>C
14608	7	144934127	144934127	A	T	exonic	Ccnd1	.	synonymous SNV	Ccnd1:NM_007631:exon4:c.T612A:p.A204A	7qF5	0.5	87.77	49	7	144934127	.	A	T	87.77	.	AC=1;AF=0.500;AN=2;BaseQRankSum=-3.706;ClippingRankSum=-0.961;DP=49;FS=0.000;MLEAC=1;MLEAF=0.500;MQ=59.36;MQ0=0;MQRankSum=-2.882;QD=1.79;ReadPosRankSum=-2.272;SOR=0.428	GT:AD:DP:GQ:PL	0/1:43,6:49:99:116,0,3148	chr7:g.144934127A>T
14609	7	144934130	144934130	T	C	exonic	Ccnd1	.	synonymous SNV	Ccnd1:NM_007631:exon4:c.A609G:p.V203V	7qF5	0.5	93.77	48	7	144934130	.	T	C	93.77	.	AC=1;AF=0.500;AN=2;BaseQRankSum=-3.414;ClippingRankSum=0.109;DP=48;FS=1.656;MLEAC=1;MLEAF=0.500;MQ=59.35;MQ0=0;MQRankSum=-3.382;QD=1.95;ReadPosRankSum=-1.668;SOR=0.392	GT:AD:DP:GQ:PL	0/1:42,6:48:99:122,0,3088	chr7:g.144934130T>C
14610	7	144934142	144934142	T	C	exonic	Ccnd1	.	synonymous SNV	Ccnd1:NM_007631:exon4:c.A597G:p.P199P	7qF5	0.5	100.77	46	7	144934142	.	T	C	100.77	.	AC=1;AF=0.500;AN=2;BaseQRankSum=-2.430;ClippingRankSum=0.636;DP=46;FS=1.768;MLEAC=1;MLEAF=0.500;MQ=59.32;MQ0=0;MQRankSum=-3.050;QD=2.19;ReadPosRankSum=0.734;SOR=0.321	GT:AD:DP:GQ:PL	0/1:40,6:46:99:129,0,2593	chr7:g.144934142T>C
14611	7	144934145	144934145	G	A	exonic	Ccnd1	.	synonymous SNV	Ccnd1:NM_007631:exon4:c.C594T:p.N198N	7qF5	0.5	103.77	45	7	144934145	.	G	A	103.77	.	AC=1;AF=0.500;AN=2;BaseQRankSum=-2.654;ClippingRankSum=-1.619;DP=45;FS=1.870;MLEAC=1;MLEAF=0.500;MQ=59.31;MQ0=0;MQRankSum=-3.222;QD=2.31;ReadPosRankSum=0.150;SOR=0.238	GT:AD:DP:GQ:PL	0/1:39,6:45:99:132,0,2565	chr7:g.144934145G>A
14628	7	144939759	144939759	G	C	UTR5	Ccnd1	NM_007631:c.-66C>G	.	.	7qF5	0.5	31.77	10	7	144939759	.	G	C	31.77	.	AC=1;AF=0.500;AN=2;BaseQRankSum=0.898;ClippingRankSum=-0.898;DP=10;FS=0.000;MLEAC=1;MLEAF=0.500;MQ=60.00;MQ0=0;MQRankSum=1.271;QD=3.18;ReadPosRankSum=-1.271;SOR=0.105	GT:AD:DP:GQ:PL	0/1:8,2:10:60:60,0,367	chr7:g.144939759G>C
14629	7	144939769	144939769	G	C	UTR5	Ccnd1	NM_007631:c.-76C>G	.	.	7qF5	0.5	34.77	9	7	144939769	.	G	C	34.77	.	AC=1;AF=0.500;AN=2;BaseQRankSum=-0.762;ClippingRankSum=1.179;DP=9;FS=0.000;MLEAC=1;MLEAF=0.500;MQ=60.00;MQ0=0;MQRankSum=-0.762;QD=3.86;ReadPosRankSum=-0.762;SOR=0.132	GT:AD:DP:GQ:PL	0/1:7,2:9:63:63,0,325	chr7:g.144939769G>C
14630	7	144939771	144939771	A	T	UTR5	Ccnd1	NM_007631:c.-78T>A	.	.	7qF5	0.5	34.77	9	7	144939771	.	A	T	34.77	.	AC=1;AF=0.500;AN=2;BaseQRankSum=-0.762;ClippingRankSum=-1.179;DP=9;FS=0.000;MLEAC=1;MLEAF=0.500;MQ=60.00;MQ0=0;MQRankSum=-0.762;QD=3.86;ReadPosRankSum=-0.762;SOR=0.132	GT:AD:DP:GQ:PL	0/1:7,2:9:63:63,0,325	chr7:g.144939771A>T
14631	7	144939781	144939781	T	G	UTR5	Ccnd1	NM_007631:c.-88A>C	.	.	7qF5	0.5	37.77	7	7	144939781	.	T	G	37.77	.	AC=1;AF=0.500;AN=2;BaseQRankSum=0.742;ClippingRankSum=-0.742;DP=7;FS=0.000;MLEAC=1;MLEAF=0.500;MQ=60.00;MQ0=0;MQRankSum=-0.742;QD=5.40;ReadPosRankSum=0.742;SOR=0.078	GT:AD:DP:GQ:PL	0/1:6,1:7:66:66,0,283	chr7:g.144939781T>G
14632	7	144939790	144939790	C	T	UTR5	Ccnd1	NM_007631:c.-97G>A	.	.	7qF5	0.5	40.77	6	7	144939790	.	C	T	40.77	.	AC=1;AF=0.500;AN=2;BaseQRankSum=0.720;ClippingRankSum=0.720;DP=6;FS=0.000;MLEAC=1;MLEAF=0.500;MQ=55.95;MQ0=0;MQRankSum=-0.720;QD=6.79;ReadPosRankSum=0.720;SOR=0.307	GT:AD:DP:GQ:PL	0/1:4,2:6:69:69,0,241	chr7:g.144939790C>T
14633	7	144939796	144939796	G	C	UTR5	Ccnd1	NM_007631:c.-103C>G	.	.	7qF5	0.5	46.77	4	7	144939796	.	G	C	46.77	.	AC=1;AF=0.500;AN=2;BaseQRankSum=0.000;ClippingRankSum=-1.026;DP=4;FS=0.000;MLEAC=1;MLEAF=0.500;MQ=53.81;MQ0=0;MQRankSum=-1.026;QD=11.69;ReadPosRankSum=1.026;SOR=0.693	GT:AD:DP:GQ:PL	0/1:2,2:4:75:75,0,157	chr7:g.144939796G>C
14634	7	144939801	144939801	T	C	UTR5	Ccnd1	NM_007631:c.-108A>G	.	.	7qF5	0.5	49.77	4	7	144939801	.	T	C	49.77	.	AC=1;AF=0.500;AN=2;BaseQRankSum=1.026;ClippingRankSum=1.026;DP=4;FS=0.000;MLEAC=1;MLEAF=0.500;MQ=53.81;MQ0=0;MQRankSum=-1.026;QD=12.44;ReadPosRankSum=1.026;SOR=0.693	GT:AD:DP:GQ:PL	0/1:2,2:4:78:78,0,115	chr7:g.144939801T>C
14635	7	144939802	144939802	A	T	UTR5	Ccnd1	NM_007631:c.-109T>A	.	.	7qF5	0.5	49.77	4	7	144939802	.	A	T	49.77	.	AC=1;AF=0.500;AN=2;BaseQRankSum=1.026;ClippingRankSum=1.026;DP=4;FS=0.000;MLEAC=1;MLEAF=0.500;MQ=53.81;MQ0=0;MQRankSum=-1.026;QD=12.44;ReadPosRankSum=1.026;SOR=0.693	GT:AD:DP:GQ:PL	0/1:2,2:4:78:78,0,115	chr7:g.144939802A>T
14636	7	144939807	144939807	T	G	UTR5	Ccnd1	NM_007631:c.-114A>C	.	.	7qF5	0.5	49.77	4	7	144939807	.	T	G	49.77	.	AC=1;AF=0.500;AN=2;BaseQRankSum=1.026;ClippingRankSum=0.000;DP=4;FS=0.000;MLEAC=1;MLEAF=0.500;MQ=53.81;MQ0=0;MQRankSum=-1.026;QD=12.44;ReadPosRankSum=1.026;SOR=0.693	GT:AD:DP:GQ:PL	0/1:2,2:4:78:78,0,115	chr7:g.144939807T>G
14637	7	144939839	144939839	G	C	UTR5	Ccnd1	NM_007631:c.-146C>G	.	.	7qF5	0.5	40.77	3	7	144939839	.	G	C	40.77	.	AC=1;AF=0.500;AN=2;BaseQRankSum=0.736;ClippingRankSum=0.736;DP=3;FS=0.000;MLEAC=1;MLEAF=0.500;MQ=51.59;MQ0=0;MQRankSum=-0.736;QD=13.59;ReadPosRankSum=0.736;SOR=1.179	GT:AD:DP:GQ:PL	0/1:1,2:3:28:69,0,28	chr7:g.144939839G>C
14640	8	3621125	3621125	-	CCCCCCCCCCCCCCC	intronic	Xab2	.	.	.	8qA1.1	0.5	121.73	5	8	3621125	.	T	TCCCCCCCCCCCCCCC	121.73	.	AC=1;AF=0.500;AN=2;BaseQRankSum=0.731;ClippingRankSum=0.731;DP=8;FS=6.990;MLEAC=1;MLEAF=0.500;MQ=58.34;MQ0=0;MQRankSum=-0.731;QD=15.22;ReadPosRankSum=-0.731;SOR=3.229	GT:AD:DP:GQ:PL	0/1:1,4:5:99:159,0,293	chr8:g.3621125->CCCCCCCCCCCCCCC
14641	8	3621134	3621134	G	C	intronic	Xab2	.	.	.	8qA1.1	0.5	127.77	6	8	3621134	.	G	C	127.77	.	AC=1;AF=0.500;AN=2;BaseQRankSum=-0.406;ClippingRankSum=-0.406;DP=7;FS=3.979;MLEAC=1;MLEAF=0.500;MQ=58.09;MQ0=0;MQRankSum=0.406;QD=18.25;ReadPosRankSum=0.406;SOR=2.800	GT:AD:DP:GQ:PL	0/1:3,3:6:99:156,0,364	chr8:g.3621134G>C
14644	8	4039953	4039953	A	T	intergenic	Cd209c;Cd209f	dist=93090;dist=62840	.	.	8qA1.1	0.5	142.77	33	8	4039953	.	A	T	142.77	.	AC=1;AF=0.500;AN=2;BaseQRankSum=-2.544;ClippingRankSum=-0.490;DP=33;FS=8.363;MLEAC=1;MLEAF=0.500;MQ=58.35;MQ0=0;MQRankSum=-2.684;QD=4.33;ReadPosRankSum=1.424;SOR=1.073	GT:AD:DP:GQ:PL	0/1:27,6:33:99:171,0,1700	chr8:g.4039953A>T
14645	8	4039956	4039956	G	A	intergenic	Cd209c;Cd209f	dist=93093;dist=62837	.	.	8qA1.1	0.5	139.77	33	8	4039956	.	G	A	139.77	.	AC=1;AF=0.500;AN=2;BaseQRankSum=-2.357;ClippingRankSum=0.350;DP=33;FS=8.363;MLEAC=1;MLEAF=0.500;MQ=58.35;MQ0=0;MQRankSum=-3.617;QD=4.24;ReadPosRankSum=1.050;SOR=1.073	GT:AD:DP:GQ:PL	0/1:27,6:33:99:168,0,1739	chr8:g.4039956G>A
14646	8	4039959	4039959	G	A	intergenic	Cd209c;Cd209f	dist=93096;dist=62834	.	.	8qA1.1	0.5	136.77	35	8	4039959	.	G	A	136.77	.	AC=1;AF=0.500;AN=2;BaseQRankSum=-2.473;ClippingRankSum=-1.335;DP=35;FS=8.206;MLEAC=1;MLEAF=0.500;MQ=58.45;MQ0=0;MQRankSum=-3.611;QD=3.91;ReadPosRankSum=1.160;SOR=1.080	GT:AD:DP:GQ:PL	0/1:29,6:35:99:165,0,1761	chr8:g.4039959G>A
14647	8	4039986	4039986	A	G	intergenic	Cd209c;Cd209f	dist=93123;dist=62807	.	.	8qA1.1	0.5	133.77	35	8	4039986	.	A	G	133.77	.	AC=1;AF=0.500;AN=2;BaseQRankSum=-2.560;ClippingRankSum=0.372;DP=35;FS=7.197;MLEAC=1;MLEAF=0.500;MQ=58.45;MQ0=0;MQRankSum=-3.611;QD=3.82;ReadPosRankSum=-0.460;SOR=1.125	GT:AD:DP:GQ:PL	0/1:29,6:35:99:162,0,1797	chr8:g.4039986A>G
14648	8	4039989	4039989	C	A	intergenic	Cd209c;Cd209f	dist=93126;dist=62804	.	.	8qA1.1	0.5	130.77	34	8	4039989	.	C	A	130.77	.	AC=1;AF=0.500;AN=2;BaseQRankSum=-1.556;ClippingRankSum=-0.875;DP=34;FS=8.363;MLEAC=1;MLEAF=0.500;MQ=58.40;MQ0=0;MQRankSum=-3.550;QD=3.85;ReadPosRankSum=-0.924;SOR=1.894	GT:AD:DP:GQ:PL	0/1:29,5:34:99:159,0,1819	chr8:g.4039989C>A
14649	8	4039992	4039992	C	G	intergenic	Cd209c;Cd209f	dist=93129;dist=62801	.	.	8qA1.1	0.5	91.77	34	8	4039992	.	C	G	91.77	.	AC=1;AF=0.500;AN=2;BaseQRankSum=-1.167;ClippingRankSum=0.340;DP=34;FS=7.846;MLEAC=1;MLEAF=0.500;MQ=58.40;MQ0=0;MQRankSum=-3.550;QD=2.70;ReadPosRankSum=0.875;SOR=1.913	GT:AD:DP:GQ:PL	0/1:29,5:34:99:120,0,1784	chr8:g.4039992C>G
14650	8	4675609	4675609	A	C	intergenic	Zfp958;Shcbp1	dist=45378;dist=60367	.	.	8qA1.1	0.5	51.77	16	8	4675609	.	A	C	51.77	.	AC=1;AF=0.500;AN=2;BaseQRankSum=-0.597;ClippingRankSum=-0.597;DP=17;FS=10.296;MLEAC=1;MLEAF=0.500;MQ=60.00;MQ0=0;MQRankSum=-0.054;QD=3.05;ReadPosRankSum=-1.030;SOR=3.912	GT:AD:DP:GQ:PL	0/1:10,6:16:80:80,0,437	chr8:g.4675609A>C
14651	8	4675615	4675615	A	C	intergenic	Zfp958;Shcbp1	dist=45384;dist=60361	.	.	8qA1.1	0.5	128.77	17	8	4675615	.	A	C	128.77	.	AC=1;AF=0.500;AN=2;BaseQRankSum=-0.439;ClippingRankSum=0.342;DP=18;FS=14.622;MLEAC=1;MLEAF=0.500;MQ=60.00;MQ0=0;MQRankSum=-0.049;QD=7.15;ReadPosRankSum=-1.708;SOR=4.167	GT:AD:DP:GQ:PL	0/1:10,7:17:99:157,0,149	chr8:g.4675615A>C
14655	8	5091729	5091729	A	G	exonic	Slc10a2	.	synonymous SNV	Slc10a2:NM_011388:exon4:c.T654C:p.S218S	8qA1.1	0.5	127.77	44	8	5091729	.	A	G	127.77	.	AC=1;AF=0.500;AN=2;BaseQRankSum=-2.394;ClippingRankSum=-0.350;DP=44;FS=0.000;MLEAC=1;MLEAF=0.500;MQ=59.98;MQ0=0;MQRankSum=-0.854;QD=2.90;ReadPosRankSum=-0.434;SOR=0.813	GT:AD:DP:GQ:PL	0/1:34,10:44:99:156,0,1122	chr8:g.5091729A>G
14656	8	5091740	5091740	G	A	exonic	Slc10a2	.	synonymous SNV	Slc10a2:NM_011388:exon4:c.C643T:p.L215L	8qA1.1	0.5	130.77	43	8	5091740	.	G	A	130.77	.	AC=1;AF=0.500;AN=2;BaseQRankSum=-2.055;ClippingRankSum=-0.791;DP=43;FS=0.000;MLEAC=1;MLEAF=0.500;MQ=59.98;MQ0=0;MQRankSum=-1.337;QD=3.04;ReadPosRankSum=-0.158;SOR=0.871	GT:AD:DP:GQ:PL	0/1:33,10:43:99:159,0,1150	chr8:g.5091740G>A
14657	8	5091752	5091752	T	C	exonic	Slc10a2	.	nonsynonymous SNV	Slc10a2:NM_011388:exon4:c.A631G:p.I211V	8qA1.1	0.5	124.77	42	8	5091752	.	T	C	124.77	.	AC=1;AF=0.500;AN=2;BaseQRankSum=-3.204;ClippingRankSum=0.369;DP=42;FS=1.411;MLEAC=1;MLEAF=0.500;MQ=59.98;MQ0=0;MQRankSum=-1.550;QD=2.97;ReadPosRankSum=0.340;SOR=1.085	GT:AD:DP:GQ:PL	0/1:32,10:42:99:153,0,1064	chr8:g.5091752T>C
14658	8	5872932	5872935	GTGT	-	intergenic	Slc10a2;NONE	dist=767645;dist=NONE	.	.	8qA1.1	1	53.7	2	8	5872931	.	GGTGT	G	53.7	.	AC=2;AF=1.00;AN=2;DP=2;FS=0.000;MLEAC=2;MLEAF=1.00;MQ=60.00;MQ0=0;QD=26.85;SOR=0.693	GT:AD:DP:GQ:PL	1/1:0,2:2:6:90,6,0	chr8:g.5872932GTGT>-
14659	8	6396698	6396698	A	G	intergenic	Slc10a2;NONE	dist=1291411;dist=NONE	.	.	8qA1.1	1	62.74	2	8	6396698	.	A	G	62.74	.	AC=2;AF=1.00;AN=2;DP=2;FS=0.000;MLEAC=2;MLEAF=1.00;MQ=60.00;MQ0=0;QD=31.37;SOR=2.303	GT:AD:DP:GQ:PL	1/1:0,2:2:6:90,6,0	chr8:g.6396698A>G
14661	8	9876598	9876599	AC	-	intergenic	Fam155a;Lig4	dist=105441;dist=93421	.	.	8qA1.1	0.5	51.73	8	8	9876597	.	TAC	T	51.73	.	AC=1;AF=0.500;AN=2;BaseQRankSum=1.638;ClippingRankSum=0.000;DP=11;FS=0.000;MLEAC=1;MLEAF=0.500;MQ=60.00;MQ0=0;MQRankSum=1.368;QD=4.70;ReadPosRankSum=1.638;SOR=0.148	GT:AD:DP:GQ:PL	0/1:4,4:8:89:89,0,95	chr8:g.9876598AC>-
14663	8	10471066	10471069	CGCA	-	intronic	Myo16	.	.	.	8qA1.1	1	53.7	2	8	10471065	.	GCGCA	G	53.7	.	AC=2;AF=1.00;AN=2;DP=2;FS=0.000;MLEAC=2;MLEAF=1.00;MQ=60.00;MQ0=0;QD=26.85;SOR=0.693	GT:AD:DP:GQ:PL	1/1:0,2:2:6:90,6,0	chr8:g.10471066CGCA>-
14664	8	10499245	10499245	G	T	intronic	Myo16	.	.	.	8qA1.1	0.5	256.77	43	8	10499245	.	G	T	256.77	.	AC=1;AF=0.500;AN=2;BaseQRankSum=0.821;ClippingRankSum=-0.320;DP=43;FS=0.000;MLEAC=1;MLEAF=0.500;MQ=60.00;MQ0=0;MQRankSum=0.320;QD=5.97;ReadPosRankSum=0.153;SOR=0.504	GT:AD:DP:GQ:PL	0/1:32,11:43:99:285,0,1100	chr8:g.10499245G>T
14665	8	10918800	10918800	-	A	intergenic	4833411C07Rik;3930402G23Rik	dist=16466;dist=5627	.	.	8qA1.1	1	30.71	2	8	10918800	.	G	GA	30.71	.	AC=2;AF=1.00;AN=2;DP=2;FS=0.000;MLEAC=2;MLEAF=1.00;MQ=60.00;MQ0=0;QD=15.35;SOR=0.693	GT:AD:DP:GQ:PL	1/1:0,2:2:6:67,6,0	chr8:g.10918800->A
14666	8	10960866	10960866	G	-	intergenic	3930402G23Rik;Irs2	dist=32409;dist=26098	.	.	8qA1.1	0.5	40.73	4	8	10960865	.	CG	C	40.73	.	AC=1;AF=0.500;AN=2;BaseQRankSum=-1.026;ClippingRankSum=-1.026;DP=4;FS=0.000;MLEAC=1;MLEAF=0.500;MQ=60.00;MQ0=0;MQRankSum=1.026;QD=10.18;ReadPosRankSum=1.026;SOR=0.105	GT:AD:DP:GQ:PL	0/1:2,2:4:78:78,0,116	chr8:g.10960866G>-
14667	8	10960877	10960877	C	A	intergenic	3930402G23Rik;Irs2	dist=32420;dist=26087	.	.	8qA1.1	0.5	49.77	4	8	10960877	.	C	A	49.77	.	AC=1;AF=0.500;AN=2;BaseQRankSum=-1.026;ClippingRankSum=0.000;DP=4;FS=0.000;MLEAC=1;MLEAF=0.500;MQ=60.00;MQ0=0;MQRankSum=-1.026;QD=12.44;ReadPosRankSum=0.000;SOR=0.105	GT:AD:DP:GQ:PL	0/1:2,2:4:78:78,0,116	chr8:g.10960877C>A
14668	8	11006715	11006715	A	G	exonic	Irs2	.	synonymous SNV	Irs2:NM_001081212:exon1:c.T1716C:p.Y572Y	8qA1.1	0.5	67.77	27	8	11006715	.	A	G	67.77	.	AC=1;AF=0.500;AN=2;BaseQRankSum=-1.263;ClippingRankSum=-0.648;DP=27;FS=5.639;MLEAC=1;MLEAF=0.500;MQ=59.10;MQ0=0;MQRankSum=-1.604;QD=2.51;ReadPosRankSum=-0.375;SOR=1.462	GT:AD:DP:GQ:PL	0/1:23,4:27:96:96,0,1928	chr8:g.11006715A>G
14669	8	11006718	11006718	A	G	exonic	Irs2	.	synonymous SNV	Irs2:NM_001081212:exon1:c.T1713C:p.T571T	8qA1.1	0.5	67.77	26	8	11006718	.	A	G	67.77	.	AC=1;AF=0.500;AN=2;BaseQRankSum=-0.604;ClippingRankSum=0.036;DP=26;FS=5.545;MLEAC=1;MLEAF=0.500;MQ=59.07;MQ0=0;MQRankSum=-1.954;QD=2.61;ReadPosRankSum=-0.604;SOR=1.472	GT:AD:DP:GQ:PL	0/1:22,4:26:96:96,0,2002	chr8:g.11006718A>G
14670	8	11006727	11006727	C	G	exonic	Irs2	.	nonsynonymous SNV	Irs2:NM_001081212:exon1:c.G1704C:p.R568S	8qA1.1	0.5	70.77	27	8	11006727	.	C	G	70.77	.	AC=1;AF=0.500;AN=2;BaseQRankSum=-0.034;ClippingRankSum=-0.239;DP=27;FS=4.869;MLEAC=1;MLEAF=0.500;MQ=59.10;MQ0=0;MQRankSum=-0.853;QD=2.62;ReadPosRankSum=-0.239;SOR=1.530	GT:AD:DP:GQ:PL	0/1:23,4:27:99:99,0,2034	chr8:g.11006727C>G
14671	8	11006729	11006729	T	G	exonic	Irs2	.	synonymous SNV	Irs2:NM_001081212:exon1:c.A1702C:p.R568R	8qA1.1	0.5	70.77	27	8	11006729	.	T	G	70.77	.	AC=1;AF=0.500;AN=2;BaseQRankSum=-0.307;ClippingRankSum=-0.375;DP=27;FS=4.869;MLEAC=1;MLEAF=0.500;MQ=59.10;MQ0=0;MQRankSum=-1.331;QD=2.62;ReadPosRankSum=-0.034;SOR=1.530	GT:AD:DP:GQ:PL	0/1:23,4:27:99:99,0,2034	chr8:g.11006729T>G
14672	8	11006733	11006733	T	C	exonic	Irs2	.	synonymous SNV	Irs2:NM_001081212:exon1:c.A1698G:p.G566G	8qA1.1	0.5	70.77	27	8	11006733	.	T	C	70.77	.	AC=1;AF=0.500;AN=2;BaseQRankSum=-1.058;ClippingRankSum=-0.648;DP=27;FS=2.251;MLEAC=1;MLEAF=0.500;MQ=59.10;MQ0=0;MQRankSum=-0.171;QD=2.62;ReadPosRankSum=-0.102;SOR=1.579	GT:AD:DP:GQ:PL	0/1:23,4:27:99:99,0,2083	chr8:g.11006733T>C
14673	8	11006738	11006738	T	G	exonic	Irs2	.	synonymous SNV	Irs2:NM_001081212:exon1:c.A1693C:p.R565R	8qA1.1	0.5	64.77	27	8	11006738	.	T	G	64.77	.	AC=1;AF=0.500;AN=2;BaseQRankSum=-0.717;ClippingRankSum=-0.307;DP=27;FS=4.869;MLEAC=1;MLEAF=0.500;MQ=59.10;MQ0=0;MQRankSum=-0.239;QD=2.40;ReadPosRankSum=-0.034;SOR=1.530	GT:AD:DP:GQ:PL	0/1:23,4:27:93:93,0,2161	chr8:g.11006738T>G
14674	8	11006739	11006739	A	G	exonic	Irs2	.	synonymous SNV	Irs2:NM_001081212:exon1:c.T1692C:p.D564D	8qA1.1	0.5	64.77	29	8	11006739	.	A	G	64.77	.	AC=1;AF=0.500;AN=2;BaseQRankSum=-1.107;ClippingRankSum=0.980;DP=29;FS=4.821;MLEAC=1;MLEAF=0.500;MQ=59.17;MQ0=0;MQRankSum=-0.980;QD=2.23;ReadPosRankSum=0.285;SOR=1.535	GT:AD:DP:GQ:PL	0/1:25,4:29:93:93,0,2161	chr8:g.11006739A>G
14675	8	11006755	11006755	C	G	exonic	Irs2	.	nonsynonymous SNV	Irs2:NM_001081212:exon1:c.G1676C:p.G559A	8qA1.1	0.5	112.77	28	8	11006755	.	C	G	112.77	.	AC=1;AF=0.500;AN=2;BaseQRankSum=-2.279;ClippingRankSum=-0.540;DP=28;FS=0.000;MLEAC=1;MLEAF=0.500;MQ=59.72;MQ0=0;MQRankSum=-0.720;QD=4.03;ReadPosRankSum=-0.480;SOR=0.741	GT:AD:DP:GQ:PL	0/1:23,5:28:99:141,0,2254	chr8:g.11006755C>G
14676	8	11006757	11006757	A	G	exonic	Irs2	.	synonymous SNV	Irs2:NM_001081212:exon1:c.T1674C:p.D558D	8qA1.1	0.5	109.77	28	8	11006757	.	A	G	109.77	.	AC=1;AF=0.500;AN=2;BaseQRankSum=-2.159;ClippingRankSum=0.780;DP=28;FS=0.000;MLEAC=1;MLEAF=0.500;MQ=59.72;MQ0=0;MQRankSum=-0.780;QD=3.92;ReadPosRankSum=-0.360;SOR=0.741	GT:AD:DP:GQ:PL	0/1:23,5:28:99:138,0,2296	chr8:g.11006757A>G
14677	8	11006763	11006763	T	C	exonic	Irs2	.	synonymous SNV	Irs2:NM_001081212:exon1:c.A1668G:p.S556S	8qA1.1	0.5	103.77	31	8	11006763	.	T	C	103.77	.	AC=1;AF=0.500;AN=2;BaseQRankSum=-2.283;ClippingRankSum=-0.027;DP=31;FS=0.000;MLEAC=1;MLEAF=0.500;MQ=59.75;MQ0=0;MQRankSum=-0.295;QD=3.35;ReadPosRankSum=0.027;SOR=0.848	GT:AD:DP:GQ:PL	0/1:26,5:31:99:132,0,2380	chr8:g.11006763T>C
14678	8	11006771	11006771	T	G	exonic	Irs2	.	synonymous SNV	Irs2:NM_001081212:exon1:c.A1660C:p.R554R	8qA1.1	0.5	97.77	33	8	11006771	.	T	G	97.77	.	AC=1;AF=0.500;AN=2;BaseQRankSum=-1.833;ClippingRankSum=0.678;DP=33;FS=0.000;MLEAC=1;MLEAF=0.500;MQ=59.77;MQ0=0;MQRankSum=-1.531;QD=2.96;ReadPosRankSum=0.226;SOR=0.713	GT:AD:DP:GQ:PL	0/1:28,5:33:99:126,0,2464	chr8:g.11006771T>G
14679	8	11006772	11006772	A	G	exonic	Irs2	.	synonymous SNV	Irs2:NM_001081212:exon1:c.T1659C:p.R553R	8qA1.1	0.5	97.77	33	8	11006772	.	A	G	97.77	.	AC=1;AF=0.500;AN=2;BaseQRankSum=-2.234;ClippingRankSum=-0.025;DP=33;FS=0.000;MLEAC=1;MLEAF=0.500;MQ=59.77;MQ0=0;MQRankSum=-0.527;QD=2.96;ReadPosRankSum=0.276;SOR=0.713	GT:AD:DP:GQ:PL	0/1:28,5:33:99:126,0,2464	chr8:g.11006772A>G
14680	8	11006778	11006778	A	G	exonic	Irs2	.	synonymous SNV	Irs2:NM_001081212:exon1:c.T1653C:p.P551P	8qA1.1	0.5	106.77	30	8	11006778	.	A	G	106.77	.	AC=1;AF=0.500;AN=2;BaseQRankSum=-1.558;ClippingRankSum=-0.223;DP=30;FS=0.000;MLEAC=1;MLEAF=0.500;MQ=59.74;MQ0=0;MQRankSum=-0.167;QD=3.56;ReadPosRankSum=-0.278;SOR=0.760	GT:AD:DP:GQ:PL	0/1:25,5:30:99:135,0,2338	chr8:g.11006778A>G
14681	8	11006780	11006780	G	A	exonic	Irs2	.	nonsynonymous SNV	Irs2:NM_001081212:exon1:c.C1651T:p.P551S	8qA1.1	0.5	106.77	30	8	11006780	.	G	A	106.77	.	AC=1;AF=0.500;AN=2;BaseQRankSum=-2.059;ClippingRankSum=-1.336;DP=30;FS=0.000;MLEAC=1;MLEAF=0.500;MQ=59.74;MQ0=0;MQRankSum=-0.779;QD=3.56;ReadPosRankSum=-0.390;SOR=0.760	GT:AD:DP:GQ:PL	0/1:25,5:30:99:135,0,2338	chr8:g.11006780G>A
14682	8	11006802	11006802	T	C	exonic	Irs2	.	synonymous SNV	Irs2:NM_001081212:exon1:c.A1629G:p.R543R	8qA1.1	0.5	73.77	26	8	11006802	.	T	C	73.77	.	AC=1;AF=0.500;AN=2;BaseQRankSum=-0.320;ClippingRankSum=-0.320;DP=26;FS=2.231;MLEAC=1;MLEAF=0.500;MQ=59.70;MQ0=0;MQRankSum=-1.812;QD=2.84;ReadPosRankSum=-0.249;SOR=1.609	GT:AD:DP:GQ:PL	0/1:22,4:26:99:102,0,1763	chr8:g.11006802T>C
14683	8	11006805	11006805	A	G	exonic	Irs2	.	synonymous SNV	Irs2:NM_001081212:exon1:c.T1626C:p.D542D	8qA1.1	0.5	73.77	26	8	11006805	.	A	G	73.77	.	AC=1;AF=0.500;AN=2;BaseQRankSum=-0.533;ClippingRankSum=-0.675;DP=26;FS=2.231;MLEAC=1;MLEAF=0.500;MQ=59.70;MQ0=0;MQRankSum=-1.954;QD=2.84;ReadPosRankSum=0.036;SOR=1.609	GT:AD:DP:GQ:PL	0/1:22,4:26:99:102,0,1763	chr8:g.11006805A>G
14684	8	11006812	11006812	C	G	exonic	Irs2	.	nonsynonymous SNV	Irs2:NM_001081212:exon1:c.G1619C:p.S540T	8qA1.1	0.5	73.77	26	8	11006812	.	C	G	73.77	.	AC=1;AF=0.500;AN=2;BaseQRankSum=-1.386;ClippingRankSum=1.670;DP=26;FS=2.231;MLEAC=1;MLEAF=0.500;MQ=59.70;MQ0=0;MQRankSum=-1.173;QD=2.84;ReadPosRankSum=-0.249;SOR=1.609	GT:AD:DP:GQ:PL	0/1:22,4:26:99:102,0,1763	chr8:g.11006812C>G
14685	8	11006823	11006823	A	G	exonic	Irs2	.	synonymous SNV	Irs2:NM_001081212:exon1:c.T1608C:p.Y536Y	8qA1.1	0.5	67.77	28	8	11006823	.	A	G	67.77	.	AC=1;AF=0.500;AN=2;BaseQRankSum=2.856;ClippingRankSum=-0.361;DP=28;FS=2.218;MLEAC=1;MLEAF=0.500;MQ=59.08;MQ0=0;MQRankSum=-1.215;QD=2.42;ReadPosRankSum=-0.624;SOR=1.609	GT:AD:DP:GQ:PL	0/1:24,4:28:96:96,0,2254	chr8:g.11006823A>G
14686	8	11006828	11006828	G	A	exonic	Irs2	.	nonsynonymous SNV	Irs2:NM_001081212:exon1:c.C1603T:p.L535F	8qA1.1	0.5	64.77	29	8	11006828	.	G	A	64.77	.	AC=1;AF=0.500;AN=2;BaseQRankSum=-0.538;ClippingRankSum=-0.158;DP=29;FS=2.176;MLEAC=1;MLEAF=0.500;MQ=59.12;MQ0=0;MQRankSum=-0.917;QD=2.23;ReadPosRankSum=-0.755;SOR=1.493	GT:AD:DP:GQ:PL	0/1:25,4:29:93:93,0,2296	chr8:g.11006828G>A
14687	8	11006829	11006829	T	C	exonic	Irs2	.	synonymous SNV	Irs2:NM_001081212:exon1:c.A1602G:p.E534E	8qA1.1	0.5	64.77	29	8	11006829	.	T	C	64.77	.	AC=1;AF=0.500;AN=2;BaseQRankSum=2.055;ClippingRankSum=0.411;DP=29;FS=2.176;MLEAC=1;MLEAF=0.500;MQ=59.12;MQ0=0;MQRankSum=-1.170;QD=2.23;ReadPosRankSum=-0.689;SOR=1.493	GT:AD:DP:GQ:PL	0/1:25,4:29:93:93,0,2296	chr8:g.11006829T>C
14688	8	11006830	11006830	-	CAC	exonic	Irs2	.	nonframeshift insertion	Irs2:NM_001081212:exon1:c.1600_1601insGTG:p.E534delinsGE	8qA1.1	0.5	55.73	29	8	11006830	.	T	TCAC	55.73	.	AC=1;AF=0.500;AN=2;BaseQRankSum=0.538;ClippingRankSum=-0.474;DP=29;FS=2.176;MLEAC=1;MLEAF=0.500;MQ=59.12;MQ0=0;MQRankSum=-1.297;QD=1.92;ReadPosRankSum=-0.558;SOR=1.493	GT:AD:DP:GQ:PL	0/1:25,4:29:93:93,0,2296	chr8:g.11006830->CAC
14689	8	11006835	11006835	C	G	exonic	Irs2	.	synonymous SNV	Irs2:NM_001081212:exon1:c.G1596C:p.G532G	8qA1.1	0.5	67.77	28	8	11006835	.	C	G	67.77	.	AC=1;AF=0.500;AN=2;BaseQRankSum=0.624;ClippingRankSum=0.624;DP=28;FS=2.124;MLEAC=1;MLEAF=0.500;MQ=59.08;MQ0=0;MQRankSum=-1.018;QD=2.42;ReadPosRankSum=-0.492;SOR=1.371	GT:AD:DP:GQ:PL	0/1:24,4:28:96:96,0,2273	chr8:g.11006835C>G
14690	8	11006838	11006838	A	G	exonic	Irs2	.	synonymous SNV	Irs2:NM_001081212:exon1:c.T1593C:p.S531S	8qA1.1	0.5	67.77	28	8	11006838	.	A	G	67.77	.	AC=1;AF=0.500;AN=2;BaseQRankSum=2.134;ClippingRankSum=-0.098;DP=28;FS=2.124;MLEAC=1;MLEAF=0.500;MQ=59.08;MQ0=0;MQRankSum=-1.149;QD=2.42;ReadPosRankSum=-0.558;SOR=1.371	GT:AD:DP:GQ:PL	0/1:24,4:28:96:96,0,2273	chr8:g.11006838A>G
14691	8	11006840	11006840	T	C	exonic	Irs2	.	nonsynonymous SNV	Irs2:NM_001081212:exon1:c.A1591G:p.S531G	8qA1.1	0.5	67.77	28	8	11006840	.	T	C	67.77	.	AC=1;AF=0.500;AN=2;BaseQRankSum=1.609;ClippingRankSum=0.295;DP=28;FS=2.124;MLEAC=1;MLEAF=0.500;MQ=59.08;MQ0=0;MQRankSum=-1.280;QD=2.42;ReadPosRankSum=-0.492;SOR=1.371	GT:AD:DP:GQ:PL	0/1:24,4:28:96:96,0,2273	chr8:g.11006840T>C
14692	8	11006844	11006844	A	G	exonic	Irs2	.	synonymous SNV	Irs2:NM_001081212:exon1:c.T1587C:p.D529D	8qA1.1	0.5	67.77	25	8	11006844	.	A	G	67.77	.	AC=1;AF=0.500;AN=2;BaseQRankSum=1.223;ClippingRankSum=-0.927;DP=25;FS=2.031;MLEAC=1;MLEAF=0.500;MQ=58.97;MQ0=0;MQRankSum=-1.075;QD=2.71;ReadPosRankSum=-0.852;SOR=1.214	GT:AD:DP:GQ:PL	0/1:21,4:25:96:96,0,2198	chr8:g.11006844A>G
14693	8	11006849	11006849	T	G	exonic	Irs2	.	synonymous SNV	Irs2:NM_001081212:exon1:c.A1582C:p.R528R	8qA1.1	0.5	73.77	25	8	11006849	.	T	G	73.77	.	AC=1;AF=0.500;AN=2;BaseQRankSum=1.964;ClippingRankSum=1.075;DP=25;FS=2.031;MLEAC=1;MLEAF=0.500;MQ=58.97;MQ0=0;MQRankSum=-0.852;QD=2.95;ReadPosRankSum=-1.001;SOR=1.214	GT:AD:DP:GQ:PL	0/1:21,4:25:99:102,0,1766	chr8:g.11006849T>G
14694	8	11006853	11006853	T	C	exonic	Irs2	.	synonymous SNV	Irs2:NM_001081212:exon1:c.A1578G:p.P526P	8qA1.1	0.5	76.77	24	8	11006853	.	T	C	76.77	.	AC=1;AF=0.500;AN=2;BaseQRankSum=0.873;ClippingRankSum=0.175;DP=24;FS=0.000;MLEAC=1;MLEAF=0.500;MQ=58.93;MQ0=0;MQRankSum=-1.135;QD=3.20;ReadPosRankSum=-0.349;SOR=0.657	GT:AD:DP:GQ:PL	0/1:21,3:24:99:105,0,1590	chr8:g.11006853T>C
14695	8	11006856	11006856	C	G	exonic	Irs2	.	synonymous SNV	Irs2:NM_001081212:exon1:c.G1575C:p.P525P	8qA1.1	0.5	31.77	25	8	11006856	.	C	G	31.77	.	AC=1;AF=0.500;AN=2;BaseQRankSum=1.045;ClippingRankSum=0.042;DP=25;FS=0.000;MLEAC=1;MLEAF=0.500;MQ=58.97;MQ0=0;MQRankSum=-2.132;QD=1.27;ReadPosRankSum=-0.209;SOR=0.593	GT:AD:DP:GQ:PL	0/1:22,3:25:60:60,0,1635	chr8:g.11006856C>G
14696	8	11006859	11006859	G	C	exonic	Irs2	.	synonymous SNV	Irs2:NM_001081212:exon1:c.C1572G:p.T524T	8qA1.1	0.5	31.77	25	8	11006859	.	G	C	31.77	.	AC=1;AF=0.500;AN=2;BaseQRankSum=1.547;ClippingRankSum=0.209;DP=25;FS=0.000;MLEAC=1;MLEAF=0.500;MQ=58.97;MQ0=0;MQRankSum=-2.049;QD=1.27;ReadPosRankSum=-0.125;SOR=0.593	GT:AD:DP:GQ:PL	0/1:22,3:25:60:60,0,1635	chr8:g.11006859G>C
14697	8	11006868	11006868	T	G	exonic	Irs2	.	synonymous SNV	Irs2:NM_001081212:exon1:c.A1563C:p.I521I	8qA1.1	0.5	34.77	24	8	11006868	.	T	G	34.77	.	AC=1;AF=0.500;AN=2;BaseQRankSum=1.135;ClippingRankSum=0.524;DP=24;FS=0.000;MLEAC=1;MLEAF=0.500;MQ=58.93;MQ0=0;MQRankSum=-2.531;QD=1.45;ReadPosRankSum=-0.873;SOR=0.846	GT:AD:DP:GQ:PL	0/1:21,3:24:63:63,0,1244	chr8:g.11006868T>G
14698	8	11006871	11006871	T	G	exonic	Irs2	.	synonymous SNV	Irs2:NM_001081212:exon1:c.A1560C:p.S520S	8qA1.1	0.5	34.77	23	8	11006871	.	T	G	34.77	.	AC=1;AF=0.500;AN=2;BaseQRankSum=1.415;ClippingRankSum=-1.232;DP=23;FS=0.000;MLEAC=1;MLEAF=0.500;MQ=58.88;MQ0=0;MQRankSum=-1.963;QD=1.51;ReadPosRankSum=-0.776;SOR=0.732	GT:AD:DP:GQ:PL	0/1:20,3:23:63:63,0,1244	chr8:g.11006871T>G
14699	8	11007573	11007573	T	C	exonic	Irs2	.	synonymous SNV	Irs2:NM_001081212:exon1:c.A858G:p.E286E	8qA1.1	0.5	38.77	18	8	11007573	.	T	C	38.77	.	AC=1;AF=0.500;AN=2;BaseQRankSum=-1.756;ClippingRankSum=0.492;DP=18;FS=0.000;MLEAC=1;MLEAF=0.500;MQ=60.00;MQ0=0;MQRankSum=-0.773;QD=2.15;ReadPosRankSum=-0.211;SOR=0.223	GT:AD:DP:GQ:PL	0/1:16,2:18:67:67,0,738	chr8:g.11007573T>C
14700	8	11007576	11007576	T	C	exonic	Irs2	.	synonymous SNV	Irs2:NM_001081212:exon1:c.A855G:p.L285L	8qA1.1	0.5	38.77	19	8	11007576	.	T	C	38.77	.	AC=1;AF=0.500;AN=2;BaseQRankSum=-2.627;ClippingRankSum=0.615;DP=19;FS=2.813;MLEAC=1;MLEAF=0.500;MQ=60.00;MQ0=0;MQRankSum=0.615;QD=2.04;ReadPosRankSum=-0.727;SOR=0.916	GT:AD:DP:GQ:PL	0/1:16,3:19:67:67,0,738	chr8:g.11007576T>C
14714	8	11007795	11007795	A	C	exonic	Irs2	.	synonymous SNV	Irs2:NM_001081212:exon1:c.T636G:p.G212G	8qA1.1	0.5	43.77	21	8	11007795	.	A	C	43.77	.	AC=1;AF=0.500;AN=2;BaseQRankSum=-0.955;ClippingRankSum=-0.754;DP=21;FS=2.570;MLEAC=1;MLEAF=0.500;MQ=60.00;MQ0=0;MQRankSum=-0.754;QD=2.08;ReadPosRankSum=0.754;SOR=0.991	GT:AD:DP:GQ:PL	0/1:18,3:21:72:72,0,1129	chr8:g.11007795A>C
14717	8	11365682	11365682	-	GATA	intronic	Col4a2	.	.	.	8qA1.1	1	33.71	2	8	11365682	.	G	GGATA	33.71	.	AC=2;AF=1.00;AN=2;DP=2;FS=0.000;MLEAC=2;MLEAF=1.00;MQ=60.00;MQ0=0;QD=16.85;SOR=0.693	GT:AD:DP:GQ:PL	1/1:0,2:2:6:70,6,0	chr8:g.11365682->GATA
14718	8	11400282	11400283	AG	-	intronic	Col4a2	.	.	.	8qA1.1	1	34.71	2	8	11400281	.	CAG	C	34.71	.	AC=2;AF=1.00;AN=2;DP=2;FS=0.000;MLEAC=2;MLEAF=1.00;MQ=60.00;MQ0=0;QD=17.35;SOR=0.693	GT:AD:DP:GQ:PL	1/1:0,2:2:6:71,6,0	chr8:g.11400282AG>-
14722	8	12949744	12949744	-	TC	intronic	Mcf2l	.	.	.	8qA1.1	1	39.25	2	8	12949744	.	G	GTC	39.25	.	AC=2;AF=1.00;AN=2;DP=9;FS=0.000;MLEAC=2;MLEAF=1.00;MQ=60.00;MQ0=0;QD=4.36;SOR=2.303	GT:AD:DP:GQ:PL	1/1:0,2:2:9:76,9,0	chr8:g.12949744->TC
14725	8	13579971	13579971	G	-	intronic	Rasa3	.	.	.	8qA1.1	0.5	41.73	25	8	13579970	.	CG	C	41.73	.	AC=1;AF=0.500;AN=2;BaseQRankSum=0.258;ClippingRankSum=-1.364;DP=27;FS=2.105;MLEAC=1;MLEAF=0.500;MQ=60.00;MQ0=0;MQRankSum=-1.143;QD=1.55;ReadPosRankSum=0.700;SOR=1.536	GT:AD:DP:GQ:PL	0/1:19,6:25:79:79,0,414	chr8:g.13579971G>-
14726	8	13595745	13595745	A	C	intronic	Rasa3	.	.	.	8qA1.1	0.5	37.77	7	8	13595745	.	A	C	37.77	.	AC=1;AF=0.500;AN=2;BaseQRankSum=-0.922;ClippingRankSum=0.198;DP=7;FS=8.451;MLEAC=1;MLEAF=0.500;MQ=57.57;MQ0=0;MQRankSum=-0.922;QD=5.40;ReadPosRankSum=0.198;SOR=2.215	GT:AD:DP:GQ:PL	0/1:5,2:7:66:66,0,673	chr8:g.13595745A>C
14727	8	13595752	13595752	A	C	intronic	Rasa3	.	.	.	8qA1.1	0.5	34.77	7	8	13595752	.	A	C	34.77	.	AC=1;AF=0.500;AN=2;BaseQRankSum=-0.198;ClippingRankSum=0.198;DP=7;FS=8.451;MLEAC=1;MLEAF=0.500;MQ=57.57;MQ0=0;MQRankSum=-0.922;QD=4.97;ReadPosRankSum=-0.198;SOR=2.215	GT:AD:DP:GQ:PL	0/1:5,2:7:63:63,0,718	chr8:g.13595752A>C
14728	8	13595753	13595753	G	C	intronic	Rasa3	.	.	.	8qA1.1	0.5	34.77	7	8	13595753	.	G	C	34.77	.	AC=1;AF=0.500;AN=2;BaseQRankSum=-0.198;ClippingRankSum=0.922;DP=7;FS=8.451;MLEAC=1;MLEAF=0.500;MQ=57.57;MQ0=0;MQRankSum=-0.922;QD=4.97;ReadPosRankSum=-0.198;SOR=2.215	GT:AD:DP:GQ:PL	0/1:5,2:7:63:63,0,718	chr8:g.13595753G>C
14729	8	13595759	13595759	A	C	intronic	Rasa3	.	.	.	8qA1.1	0.5	37.77	7	8	13595759	.	A	C	37.77	.	AC=1;AF=0.500;AN=2;BaseQRankSum=-0.922;ClippingRankSum=0.198;DP=7;FS=13.222;MLEAC=1;MLEAF=0.500;MQ=57.57;MQ0=0;MQRankSum=-0.198;QD=5.40;ReadPosRankSum=-1.495;SOR=2.200	GT:AD:DP:GQ:PL	0/1:5,2:7:66:66,0,686	chr8:g.13595759A>C
14730	8	13595760	13595760	T	C	intronic	Rasa3	.	.	.	8qA1.1	0.5	37.77	7	8	13595760	.	T	C	37.77	.	AC=1;AF=0.500;AN=2;BaseQRankSum=-1.495;ClippingRankSum=1.495;DP=7;FS=13.222;MLEAC=1;MLEAF=0.500;MQ=57.57;MQ0=0;MQRankSum=-0.922;QD=5.40;ReadPosRankSum=-1.495;SOR=2.200	GT:AD:DP:GQ:PL	0/1:5,2:7:66:66,0,686	chr8:g.13595760T>C
14732	8	13896818	13896818	A	-	intergenic	Coprs;Fbxo25	dist=6547;dist=10921	.	.	8qA1.1	0.5	50.73	23	8	13896817	.	GA	G	50.73	.	AC=1;AF=0.500;AN=2;BaseQRankSum=-0.455;ClippingRankSum=1.225;DP=27;FS=2.066;MLEAC=1;MLEAF=0.500;MQ=60.00;MQ0=0;MQRankSum=-0.175;QD=1.88;ReadPosRankSum=0.805;SOR=0.193	GT:AD:DP:GQ:PL	0/1:17,6:23:88:88,0,358	chr8:g.13896818A>-
14735	8	15895702	15895702	A	-	UTR3	Csmd1	NM_053171:c.*15delT	.	.	8qA1.1	0.5	37.73	20	8	15895701	.	TA	T	37.73	.	AC=1;AF=0.500;AN=2;BaseQRankSum=-2.435;ClippingRankSum=0.000;DP=20;FS=3.941;MLEAC=1;MLEAF=0.500;MQ=60.00;MQ0=0;MQRankSum=0.847;QD=1.89;ReadPosRankSum=-1.905;SOR=0.076	GT:AD:DP:GQ:PL	0/1:17,3:20:75:75,0,1216	chr8:g.15895702A>-
14736	8	15895703	15895703	-	TT	UTR3	Csmd1	NM_053171:c.*13_*14insAA	.	.	8qA1.1	0.5	37.73	20	8	15895703	.	G	GTT	37.73	.	AC=1;AF=0.500;AN=2;BaseQRankSum=-2.752;ClippingRankSum=0.635;DP=20;FS=3.941;MLEAC=1;MLEAF=0.500;MQ=60.00;MQ0=0;MQRankSum=-0.212;QD=1.89;ReadPosRankSum=-1.799;SOR=0.076	GT:AD:DP:GQ:PL	0/1:17,3:20:75:75,0,1216	chr8:g.15895703->TT
14742	8	15895828	15895828	A	G	exonic	Csmd1	.	synonymous SNV	Csmd1:NM_053171:exon70:c.T10584C:p.S3528S	8qA1.1	0.5	73.77	41	8	15895828	.	A	G	73.77	.	AC=1;AF=0.500;AN=2;BaseQRankSum=-2.450;ClippingRankSum=0.060;DP=41;FS=0.000;MLEAC=1;MLEAF=0.500;MQ=60.00;MQ0=0;MQRankSum=-0.100;QD=1.80;ReadPosRankSum=-1.096;SOR=0.663	GT:AD:DP:GQ:PL	0/1:36,5:41:99:102,0,1693	chr8:g.15895828A>G
14743	8	15895840	15895840	G	C	exonic	Csmd1	.	synonymous SNV	Csmd1:NM_053171:exon70:c.C10572G:p.G3524G	8qA1.1	0.5	37.77	37	8	15895840	.	G	C	37.77	.	AC=1;AF=0.500;AN=2;BaseQRankSum=-2.666;ClippingRankSum=-0.416;DP=37;FS=2.207;MLEAC=1;MLEAF=0.500;MQ=60.00;MQ0=0;MQRankSum=-0.220;QD=1.02;ReadPosRankSum=-1.247;SOR=0.241	GT:AD:DP:GQ:PL	0/1:33,4:37:66:66,0,1525	chr8:g.15895840G>C
14762	8	15929132	15929132	G	A	exonic	Csmd1	.	synonymous SNV	Csmd1:NM_053171:exon55:c.C8451T:p.F2817F	8qA1.1	0.5	37.77	38	8	15929132	rs47352604	G	A	37.77	.	AC=1;AF=0.500;AN=2;BaseQRankSum=-1.689;ClippingRankSum=0.309;DB;DP=38;FS=2.103;MLEAC=1;MLEAF=0.500;MQ=59.09;MQ0=0;MQRankSum=-3.258;QD=0.99;ReadPosRankSum=-1.926;SOR=0.277	GT:AD:DP:GQ:PL	0/1:34,4:38:66:66,0,1981	chr8:g.15929132G>A
14763	8	15929141	15929141	T	A	exonic	Csmd1	.	synonymous SNV	Csmd1:NM_053171:exon55:c.A8442T:p.P2814P	8qA1.1	0.5	40.77	36	8	15929141	.	T	A	40.77	.	AC=1;AF=0.500;AN=2;BaseQRankSum=-2.139;ClippingRankSum=-0.478;DP=36;FS=2.309;MLEAC=1;MLEAF=0.500;MQ=59.04;MQ0=0;MQRankSum=-3.247;QD=1.13;ReadPosRankSum=-1.636;SOR=0.206	GT:AD:DP:GQ:PL	0/1:32,4:36:69:69,0,1930	chr8:g.15929141T>A
14764	8	15929144	15929144	A	G	exonic	Csmd1	.	synonymous SNV	Csmd1:NM_053171:exon55:c.T8439C:p.F2813F	8qA1.1	0.5	40.77	37	8	15929144	.	A	G	40.77	.	AC=1;AF=0.500;AN=2;BaseQRankSum=-2.274;ClippingRankSum=-0.465;DP=37;FS=2.350;MLEAC=1;MLEAF=0.500;MQ=59.06;MQ0=0;MQRankSum=-3.253;QD=1.10;ReadPosRankSum=-1.052;SOR=0.191	GT:AD:DP:GQ:PL	0/1:33,4:37:69:69,0,1930	chr8:g.15929144A>G
14765	8	15929159	15929159	A	G	exonic	Csmd1	.	synonymous SNV	Csmd1:NM_053171:exon55:c.T8424C:p.H2808H	8qA1.1	0.5	52.77	33	8	15929159	.	A	G	52.77	.	AC=1;AF=0.500;AN=2;BaseQRankSum=-2.399;ClippingRankSum=0.414;DP=33;FS=2.321;MLEAC=1;MLEAF=0.500;MQ=58.95;MQ0=0;MQRankSum=-3.227;QD=1.60;ReadPosRankSum=-0.745;SOR=0.204	GT:AD:DP:GQ:PL	0/1:29,4:33:81:81,0,1766	chr8:g.15929159A>G
14766	8	15929162	15929162	G	A	exonic	Csmd1	.	synonymous SNV	Csmd1:NM_053171:exon55:c.C8421T:p.R2807R	8qA1.1	0.5	49.77	33	8	15929162	.	G	A	49.77	.	AC=1;AF=0.500;AN=2;BaseQRankSum=-1.131;ClippingRankSum=1.131;DP=33;FS=2.463;MLEAC=1;MLEAF=0.500;MQ=58.95;MQ0=0;MQRankSum=-3.227;QD=1.51;ReadPosRankSum=-0.769;SOR=0.155	GT:AD:DP:GQ:PL	0/1:29,4:33:78:78,0,1828	chr8:g.15929162G>A
14767	8	15929215	15929215	G	A	intronic	Csmd1	.	.	.	8qA1.1	0.5	37.77	22	8	15929215	.	G	A	37.77	.	AC=1;AF=0.500;AN=2;BaseQRankSum=-0.861;ClippingRankSum=0.861;DP=22;FS=0.000;MLEAC=1;MLEAF=0.500;MQ=58.64;MQ0=0;MQRankSum=-2.775;QD=1.72;ReadPosRankSum=-2.105;SOR=0.199	GT:AD:DP:GQ:PL	0/1:19,3:22:66:66,0,1334	chr8:g.15929215G>A
14768	8	16081801	16081803	CCC	-	intronic	Csmd1	.	.	.	8qA1.2	1	63.25	3	8	16081800	.	TCCC	T	63.25	.	AC=2;AF=1.00;AN=2;DP=5;FS=0.000;MLEAC=2;MLEAF=1.00;MQ=60.00;MQ0=0;QD=12.65;SOR=2.833	GT:AD:DP:GQ:PL	1/1:0,3:3:9:100,9,0	chr8:g.16081801CCC>-
14769	8	16211731	16211731	A	G	exonic	Csmd1	.	synonymous SNV	Csmd1:NM_053171:exon18:c.T2751C:p.H917H	8qA1.2	0.5	52.77	17	8	16211731	.	A	G	52.77	.	AC=1;AF=0.500;AN=2;BaseQRankSum=-0.945;ClippingRankSum=-1.071;DP=18;FS=2.392;MLEAC=1;MLEAF=0.500;MQ=60.00;MQ0=0;MQRankSum=-0.819;QD=2.93;ReadPosRankSum=0.441;SOR=1.049	GT:AD:DP:GQ:PL	0/1:14,3:17:81:81,0,897	chr8:g.16211731A>G
14770	8	16211738	16211738	T	C	exonic	Csmd1	.	nonsynonymous SNV	Csmd1:NM_053171:exon18:c.A2744G:p.K915R	8qA1.2	0.5	49.77	18	8	16211738	.	T	C	49.77	.	AC=1;AF=0.500;AN=2;BaseQRankSum=-0.829;ClippingRankSum=-0.592;DP=19;FS=0.000;MLEAC=1;MLEAF=0.500;MQ=60.00;MQ0=0;MQRankSum=1.540;QD=2.62;ReadPosRankSum=1.303;SOR=1.112	GT:AD:DP:GQ:PL	0/1:15,3:18:78:78,0,919	chr8:g.16211738T>C
14771	8	16211758	16211758	A	G	exonic	Csmd1	.	synonymous SNV	Csmd1:NM_053171:exon18:c.T2724C:p.D908D	8qA1.2	0.5	49.77	19	8	16211758	.	A	G	49.77	.	AC=1;AF=0.500;AN=2;BaseQRankSum=-0.839;ClippingRankSum=-0.280;DP=20;FS=0.000;MLEAC=1;MLEAF=0.500;MQ=60.00;MQ0=0;MQRankSum=0.056;QD=2.49;ReadPosRankSum=0.168;SOR=1.179	GT:AD:DP:GQ:PL	0/1:16,3:19:78:78,0,1001	chr8:g.16211758A>G
14772	8	16211767	16211767	G	T	exonic	Csmd1	.	synonymous SNV	Csmd1:NM_053171:exon18:c.C2715A:p.L905L	8qA1.2	0.5	49.77	19	8	16211767	.	G	T	49.77	.	AC=1;AF=0.500;AN=2;BaseQRankSum=-0.839;ClippingRankSum=1.174;DP=19;FS=0.000;MLEAC=1;MLEAF=0.500;MQ=60.00;MQ0=0;MQRankSum=-1.062;QD=2.62;ReadPosRankSum=-0.056;SOR=1.179	GT:AD:DP:GQ:PL	0/1:16,3:19:78:78,0,1021	chr8:g.16211767G>T
14790	8	17766533	17766534	TG	-	intergenic	Csmd1;Mcph1	dist=231148;dist=828639	.	.	8qA1.3	1	34.71	2	8	17766532	.	TTG	T	34.71	.	AC=2;AF=1.00;AN=2;DP=2;FS=0.000;MLEAC=2;MLEAF=1.00;MQ=60.00;MQ0=0;QD=17.35;SOR=0.693	GT:AD:DP:GQ:PL	1/1:0,2:2:6:71,6,0	chr8:g.17766533TG>-
14792	8	19493126	19493126	A	G	intergenic	Defb8;Defb7	dist=45520;dist=1971	.	.	8qA1.3	0.5	54.77	27	8	19493126	.	A	G	54.77	.	AC=1;AF=0.500;AN=2;BaseQRankSum=0.580;ClippingRankSum=-0.921;DP=27;FS=15.497;MLEAC=1;MLEAF=0.500;MQ=55.27;MQ0=0;MQRankSum=-3.174;QD=2.03;ReadPosRankSum=1.809;SOR=3.231	GT:AD:DP:GQ:PL	0/1:23,4:27:83:83,0,1700	chr8:g.19493126A>G
14793	8	19493137	19493137	C	A	intergenic	Defb8;Defb7	dist=45531;dist=1960	.	.	8qA1.3	0.5	75.77	35	8	19493137	.	C	A	75.77	.	AC=1;AF=0.500;AN=2;BaseQRankSum=-0.853;ClippingRankSum=-1.598;DP=35;FS=7.510;MLEAC=1;MLEAF=0.500;MQ=49.90;MQ0=0;MQRankSum=-2.648;QD=2.16;ReadPosRankSum=-1.729;SOR=2.270	GT:AD:DP:GQ:PL	0/1:29,6:35:99:104,0,1059	chr8:g.19493137C>A
14823	8	19693632	19693632	G	T	intergenic	Defb7;Gm21119	dist=195857;dist=35944	.	.	8qA1.3	0.5	51.77	47	8	19693632	.	G	T	51.77	.	AC=1;AF=0.500;AN=2;BaseQRankSum=2.156;ClippingRankSum=-0.673;DP=47;FS=1.969;MLEAC=1;MLEAF=0.500;MQ=53.05;MQ0=0;MQRankSum=-3.502;QD=1.10;ReadPosRankSum=0.121;SOR=1.385	GT:AD:DP:GQ:PL	0/1:42,5:47:80:80,0,2118	chr8:g.19693632G>T
14824	8	19693665	19693665	A	G	intergenic	Defb7;Gm21119	dist=195890;dist=35911	.	.	8qA1.3	0.5	70.77	50	8	19693665	rs37745334	A	G	70.77	.	AC=1;AF=0.500;AN=2;BaseQRankSum=1.030;ClippingRankSum=0.284;DB;DP=50;FS=3.881;MLEAC=1;MLEAF=0.500;MQ=55.67;MQ0=0;MQRankSum=-3.926;QD=1.42;ReadPosRankSum=0.403;SOR=1.248	GT:AD:DP:GQ:PL	0/1:44,6:50:99:99,0,2396	chr8:g.19693665A>G
14825	8	19693730	19693730	A	G	intergenic	Defb7;Gm21119	dist=195955;dist=35846	.	.	8qA1.3	0.5	47.77	35	8	19693730	.	A	G	47.77	.	AC=1;AF=0.500;AN=2;BaseQRankSum=-0.197;ClippingRankSum=0.635;DP=35;FS=0.000;MLEAC=1;MLEAF=0.500;MQ=54.88;MQ0=0;MQRankSum=-3.742;QD=1.36;ReadPosRankSum=2.560;SOR=0.919	GT:AD:DP:GQ:PL	0/1:29,6:35:76:76,0,990	chr8:g.19693730A>G
14826	8	19693865	19693865	T	A	intergenic	Defb7;Gm21119	dist=196090;dist=35711	.	.	8qA1.3	0.5	126.77	7	8	19693865	.	T	A	126.77	.	AC=1;AF=0.500;AN=2;BaseQRankSum=0.000;ClippingRankSum=-0.550;DP=7;FS=0.000;MLEAC=1;MLEAF=0.500;MQ=49.93;MQ0=0;MQRankSum=-1.754;QD=18.11;ReadPosRankSum=0.550;SOR=0.941	GT:AD:DP:GQ:PL	0/1:3,4:7:96:155,0,96	chr8:g.19693865T>A
14833	8	19701927	19701927	C	G	intergenic	Defb7;Gm21119	dist=204152;dist=27649	.	.	8qA1.3	1	61.74	2	8	19701927	.	C	G	61.74	.	AC=2;AF=1.00;AN=2;DP=2;FS=0.000;MLEAC=2;MLEAF=1.00;MQ=39.50;MQ0=0;QD=30.87;SOR=2.303	GT:AD:DP:GQ:PL	1/1:0,2:2:6:89,6,0	chr8:g.19701927C>G
14834	8	19707596	19707596	A	G	intergenic	Defb7;Gm21119	dist=209821;dist=21980	.	.	8qA1.3	1	111.03	4	8	19707596	.	A	G	111.03	.	AC=2;AF=1.00;AN=2;DP=4;FS=0.000;MLEAC=2;MLEAF=1.00;MQ=60.00;MQ0=0;QD=27.76;SOR=1.609	GT:AD:DP:GQ:PL	1/1:0,4:4:12:139,12,0	chr8:g.19707596A>G
14835	8	19707727	19707727	G	A	intergenic	Defb7;Gm21119	dist=209952;dist=21849	.	.	8qA1.3	1	62.74	2	8	19707727	.	G	A	62.74	.	AC=2;AF=1.00;AN=2;DP=2;FS=0.000;MLEAC=2;MLEAF=1.00;MQ=60.00;MQ0=0;QD=31.37;SOR=2.303	GT:AD:DP:GQ:PL	1/1:0,2:2:6:90,6,0	chr8:g.19707727G>A
14846	8	19784477	19784477	C	A	intronic	Gm21119	.	.	.	8qA1.3	0.5	37.77	18	8	19784477	.	C	A	37.77	.	AC=1;AF=0.500;AN=2;BaseQRankSum=2.251;ClippingRankSum=-1.185;DP=18;FS=0.000;MLEAC=1;MLEAF=0.500;MQ=35.59;MQ0=0;MQRankSum=0.711;QD=2.10;ReadPosRankSum=0.355;SOR=0.061	GT:AD:DP:GQ:PL	0/1:15,3:18:66:66,0,506	chr8:g.19784477C>A
14849	8	19784603	19784603	A	T	intronic	Gm21119	.	.	.	8qA1.3	0.5	90.77	85	8	19784603	.	A	T	90.77	.	AC=1;AF=0.500;AN=2;BaseQRankSum=0.293;ClippingRankSum=-0.348;DP=85;FS=1.683;MLEAC=1;MLEAF=0.500;MQ=46.20;MQ0=0;MQRankSum=-2.776;QD=1.07;ReadPosRankSum=2.435;SOR=1.101	GT:AD:DP:GQ:PL	0/1:75,10:85:99:119,0,2808	chr8:g.19784603A>T
14875	8	19913376	19913376	T	-	intronic	Gm21119	.	.	.	8qA1.3	1	38.7	2	8	19913375	.	GT	G	38.7	.	AC=2;AF=1.00;AN=2;DP=2;FS=0.000;MLEAC=2;MLEAF=1.00;MQ=23.00;MQ0=0;QD=19.35;SOR=0.693	GT:AD:DP:GQ:PL	1/1:0,2:2:6:75,6,0	chr8:g.19913376T>-
14888	8	20122309	20122309	C	A	intergenic	Gm21119;6820431F20Rik	dist=59139;dist=145977	.	.	8qA1.3	0.5	36.77	95	8	20122309	.	C	A	36.77	.	AC=1;AF=0.500;AN=2;BaseQRankSum=-1.955;ClippingRankSum=0.375;DP=95;FS=9.897;MLEAC=1;MLEAF=0.500;MQ=47.71;MQ0=0;MQRankSum=-2.874;QD=0.39;ReadPosRankSum=0.017;SOR=0.690	GT:AD:DP:GQ:PL	0/1:83,12:95:65:65,0,2554	chr8:g.20122309C>A
14910	8	20151763	20151763	G	C	intergenic	Gm21119;6820431F20Rik	dist=88593;dist=116523	.	.	8qA1.3	0.5	40.77	3	8	20151763	.	G	C	40.77	.	AC=1;AF=0.500;AN=2;BaseQRankSum=-0.736;ClippingRankSum=0.736;DP=3;FS=0.000;MLEAC=1;MLEAF=0.500;MQ=39.30;MQ0=0;MQRankSum=-0.736;QD=13.59;ReadPosRankSum=-0.736;SOR=1.179	GT:AD:DP:GQ:PL	0/1:1,2:3:36:69,0,36	chr8:g.20151763G>C
14922	8	20274258	20274258	T	A	ncRNA_intronic	6820431F20Rik	.	.	.	8qA2	0.5	255.77	130	8	20274258	.	T	A	255.77	.	AC=1;AF=0.500;AN=2;BaseQRankSum=3.752;ClippingRankSum=-0.280;DP=130;FS=0.000;MLEAC=1;MLEAF=0.500;MQ=37.86;MQ0=0;MQRankSum=0.542;QD=1.97;ReadPosRankSum=1.109;SOR=0.022	GT:AD:DP:GQ:PL	0/1:114,16:130:99:284,0,4339	chr8:g.20274258T>A
14923	8	20274275	20274275	C	T	ncRNA_intronic	6820431F20Rik	.	.	.	8qA2	0.5	267.77	99	8	20274275	.	C	T	267.77	.	AC=1;AF=0.500;AN=2;BaseQRankSum=2.666;ClippingRankSum=-0.346;DP=99;FS=0.000;MLEAC=1;MLEAF=0.500;MQ=37.50;MQ0=0;MQRankSum=-0.728;QD=2.70;ReadPosRankSum=0.166;SOR=0.030	GT:AD:DP:GQ:PL	0/1:85,14:99:99:296,0,3236	chr8:g.20274275C>T
14924	8	20274345	20274345	A	C	ncRNA_intronic	6820431F20Rik	.	.	.	8qA2	0.5	142.77	20	8	20274345	.	A	C	142.77	.	AC=1;AF=0.500;AN=2;BaseQRankSum=-0.784;ClippingRankSum=0.289;DP=20;FS=0.000;MLEAC=1;MLEAF=0.500;MQ=37.63;MQ0=0;MQRankSum=0.041;QD=7.14;ReadPosRankSum=0.784;SOR=0.197	GT:AD:DP:GQ:PL	0/1:14,6:20:99:171,0,520	chr8:g.20274345A>C
14928	8	20283316	20283316	T	C	ncRNA_exonic	6820431F20Rik	.	.	.	8qA2	0.5	137.77	24	8	20283316	.	T	C	137.77	.	AC=1;AF=0.500;AN=2;BaseQRankSum=-0.060;ClippingRankSum=-2.147;DP=24;FS=0.000;MLEAC=1;MLEAF=0.500;MQ=24.95;MQ0=0;MQRankSum=-1.550;QD=5.74;ReadPosRankSum=1.848;SOR=0.515	GT:AD:DP:GQ:PL	0/1:15,9:24:99:166,0,365	chr8:g.20283316T>C
14933	8	20339605	20339605	G	T	intronic	Gm15319	.	.	.	8qA2	0.5	32.77	11	8	20339605	.	G	T	32.77	.	AC=1;AF=0.500;AN=2;BaseQRankSum=2.262;ClippingRankSum=-0.566;DP=11;FS=6.264;MLEAC=1;MLEAF=0.500;MQ=24.60;MQ0=0;MQRankSum=-0.382;QD=2.98;ReadPosRankSum=0.978;SOR=2.833	GT:AD:DP:GQ:PL	0/1:8,3:11:61:61,0,173	chr8:g.20339605G>T
14936	8	20379606	20379606	G	T	intergenic	Gm15319;2610005L07Rik	dist=16404;dist=6176	.	.	8qA2	0.5	49.77	4	8	20379606	.	G	T	49.77	.	AC=1;AF=0.500;AN=2;BaseQRankSum=-1.026;ClippingRankSum=1.026;DP=4;FS=0.000;MLEAC=1;MLEAF=0.500;MQ=56.62;MQ0=0;MQRankSum=-1.026;QD=12.44;ReadPosRankSum=1.026;SOR=0.693	GT:AD:DP:GQ:PL	0/1:2,2:4:78:78,0,199	chr8:g.20379606G>T
14937	8	20379653	20379653	T	C	intergenic	Gm15319;2610005L07Rik	dist=16451;dist=6129	.	.	8qA2	1	62.74	2	8	20379653	.	T	C	62.74	.	AC=2;AF=1.00;AN=2;DP=2;FS=0.000;MLEAC=2;MLEAF=1.00;MQ=53.03;MQ0=0;QD=31.37;SOR=2.303	GT:AD:DP:GQ:PL	1/1:0,2:2:6:90,6,0	chr8:g.20379653T>C
14944	8	20395117	20395118	AA	-	ncRNA_intronic	2610005L07Rik	.	.	.	8qA2	1	53.7	2	8	20395116	.	CAA	C	53.7	.	AC=2;AF=1.00;AN=2;DP=2;FS=0.000;MLEAC=2;MLEAF=1.00;MQ=45.00;MQ0=0;QD=26.85;SOR=2.303	GT:AD:DP:GQ:PL	1/1:0,2:2:6:90,6,0	chr8:g.20395117AA>-
14946	8	20395320	20395322	GCA	-	ncRNA_intronic	2610005L07Rik	.	.	.	8qA2	0.5	101.73	20	8	20395319	.	GGCA	G	101.73	.	AC=1;AF=0.500;AN=2;BaseQRankSum=2.706;ClippingRankSum=-0.087;DP=20;FS=2.520;MLEAC=1;MLEAF=0.500;MQ=52.73;MQ0=0;MQRankSum=-2.968;QD=5.09;ReadPosRankSum=-0.972;SOR=0.156	GT:AD:DP:GQ:PL	0/1:15,5:20:99:139,0,843	chr8:g.20395320GCA>-
14957	8	20410554	20410554	G	T	ncRNA_exonic	2610005L07Rik	.	.	.	8qA2	0.5	116.77	143	8	20410554	.	G	T	116.77	.	AC=1;AF=0.500;AN=2;BaseQRankSum=0.637;ClippingRankSum=-0.399;DP=143;FS=12.154;MLEAC=1;MLEAF=0.500;MQ=30.78;MQ0=0;MQRankSum=-4.531;QD=0.82;ReadPosRankSum=0.690;SOR=2.291	GT:AD:DP:GQ:PL	0/1:123,20:143:99:145,0,4076	chr8:g.20410554G>T
14959	8	20410631	20410631	T	-	ncRNA_exonic	2610005L07Rik	.	.	.	8qA2	0.5	103.73	79	8	20410630	.	CT	C	103.73	.	AC=1;AF=0.500;AN=2;BaseQRankSum=0.772;ClippingRankSum=-2.202;DP=88;FS=11.126;MLEAC=1;MLEAF=0.500;MQ=30.94;MQ0=0;MQRankSum=-0.347;QD=1.18;ReadPosRankSum=1.650;SOR=0.044	GT:AD:DP:GQ:PL	0/1:68,11:79:99:141,0,2041	chr8:g.20410631T>-
14963	8	20424371	20424371	A	G	ncRNA_intronic	2610005L07Rik	.	.	.	8qA2	0.5	79.77	15	8	20424371	.	A	G	79.77	.	AC=1;AF=0.500;AN=2;BaseQRankSum=1.763;ClippingRankSum=-0.196;DP=15;FS=0.000;MLEAC=1;MLEAF=0.500;MQ=53.47;MQ0=0;MQRankSum=-2.938;QD=5.32;ReadPosRankSum=-0.588;SOR=0.941	GT:AD:DP:GQ:PL	0/1:11,4:15:99:108,0,567	chr8:g.20424371A>G
14964	8	20424378	20424378	T	G	ncRNA_intronic	2610005L07Rik	.	.	.	8qA2	0.5	172.77	15	8	20424378	.	T	G	172.77	.	AC=1;AF=0.500;AN=2;BaseQRankSum=0.796;ClippingRankSum=-1.041;DP=15;FS=5.497;MLEAC=1;MLEAF=0.500;MQ=53.17;MQ0=0;MQRankSum=-3.123;QD=11.52;ReadPosRankSum=-1.164;SOR=1.911	GT:AD:DP:GQ:PL	0/1:10,5:15:99:201,0,520	chr8:g.20424378T>G
14981	8	20556835	20556835	G	A	intergenic	2610005L07Rik;Gm21119	dist=132021;dist=58092	.	.	8qA2	0.5	48.77	6	8	20556835	.	G	A	48.77	.	AC=1;AF=0.500;AN=2;BaseQRankSum=-0.988;ClippingRankSum=-0.988;DP=6;FS=0.000;MLEAC=1;MLEAF=0.500;MQ=27.00;MQ0=0;MQRankSum=0.406;QD=8.13;ReadPosRankSum=0.406;SOR=0.693	GT:AD:DP:GQ:PL	0/1:3,3:6:77:77,0,77	chr8:g.20556835G>A
14984	8	20582781	20582783	TGC	-	intergenic	2610005L07Rik;Gm21119	dist=157967;dist=32144	.	.	8qA2	0.5	46.73	16	8	20582780	.	TTGC	T	46.73	.	AC=1;AF=0.500;AN=2;BaseQRankSum=0.000;ClippingRankSum=-0.942;DP=17;FS=0.000;MLEAC=1;MLEAF=0.500;MQ=43.28;MQ0=0;MQRankSum=1.749;QD=2.75;ReadPosRankSum=0.404;SOR=0.693	GT:AD:DP:GQ:PL	0/1:13,3:16:84:84,0,536	chr8:g.20582781TGC>-
14990	8	20588217	20588217	G	T	intergenic	2610005L07Rik;Gm21119	dist=163403;dist=26710	.	.	8qA2	0.5	38.77	6	8	20588217	.	G	T	38.77	.	AC=1;AF=0.500;AN=2;BaseQRankSum=0.406;ClippingRankSum=0.406;DP=6;FS=0.000;MLEAC=1;MLEAF=0.500;MQ=23.84;MQ0=0;MQRankSum=-0.988;QD=6.46;ReadPosRankSum=0.406;SOR=0.693	GT:AD:DP:GQ:PL	0/1:3,3:6:67:67,0,68	chr8:g.20588217G>T
14991	8	20596547	20596547	G	A	intergenic	2610005L07Rik;Gm21119	dist=171733;dist=18380	.	.	8qA2	0.5	30.77	39	8	20596547	.	G	A	30.77	.	AC=1;AF=0.500;AN=2;BaseQRankSum=-0.525;ClippingRankSum=0.315;DP=39;FS=4.396;MLEAC=1;MLEAF=0.500;MQ=31.75;MQ0=0;MQRankSum=1.113;QD=0.79;ReadPosRankSum=1.827;SOR=1.792	GT:AD:DP:GQ:PL	0/1:34,5:39:59:59,0,1075	chr8:g.20596547G>A
14995	8	20639363	20639363	C	T	exonic	Gm21119	.	nonsynonymous SNV	Gm21119:NM_001270553:exon10:c.C1004T:p.T335I	8qA2	0.5	39.77	34	8	20639363	.	C	T	39.77	.	AC=1;AF=0.500;AN=2;BaseQRankSum=1.062;ClippingRankSum=0.023;DP=34;FS=17.043;MLEAC=1;MLEAF=0.500;MQ=25.21;MQ0=0;MQRankSum=-1.559;QD=1.17;ReadPosRankSum=1.513;SOR=3.904	GT:AD:DP:GQ:PL	0/1:28,6:34:68:68,0,743	chr8:g.20639363C>T
14999	8	20835148	20835148	T	-	intergenic	Gm21119;Gm21944	dist=194445;dist=41351	.	.	8qA2	0.5	139.73	52	8	20835147	.	CT	C	139.73	.	AC=1;AF=0.500;AN=2;BaseQRankSum=0.556;ClippingRankSum=-0.822;DP=53;FS=0.000;MLEAC=1;MLEAF=0.500;MQ=23.62;MQ0=0;MQRankSum=0.629;QD=2.64;ReadPosRankSum=-0.919;SOR=0.669	GT:AD:DP:GQ:PL	0/1:43,9:52:99:177,0,1451	chr8:g.20835148T>-
15004	8	22665017	22665018	TG	-	intronic	Ikbkb	.	.	.	8qA2	0.5	85.73	7	8	22665016	.	CTG	C	85.73	.	AC=1;AF=0.500;AN=2;BaseQRankSum=-0.198;ClippingRankSum=0.922;DP=7;FS=0.000;MLEAC=1;MLEAF=0.500;MQ=63.02;MQ0=0;MQRankSum=-0.198;QD=12.25;ReadPosRankSum=0.922;SOR=1.609	GT:AD:DP:GQ:PL	0/1:2,5:7:35:123,0,35	chr8:g.22665017TG>-
15005	8	22665826	22665826	A	G	exonic	Ikbkb	.	synonymous SNV	Ikbkb:NM_001159774:exon18:c.T1824C:p.I608I,Ikbkb:NM_010546:exon18:c.T1824C:p.I608I	8qA2	0.5	30.77	51	8	22665826	.	A	G	30.77	.	AC=1;AF=0.500;AN=2;BaseQRankSum=-1.441;ClippingRankSum=0.554;DP=51;FS=1.753;MLEAC=1;MLEAF=0.500;MQ=60.00;MQ0=0;MQRankSum=0.744;QD=0.60;ReadPosRankSum=-2.265;SOR=0.965	GT:AD:DP:GQ:PL	0/1:46,5:51:59:59,0,2792	chr8:g.22665826A>G
15006	8	22665832	22665832	C	T	exonic	Ikbkb	.	synonymous SNV	Ikbkb:NM_001159774:exon18:c.G1818A:p.R606R,Ikbkb:NM_010546:exon18:c.G1818A:p.R606R	8qA2	0.5	58.77	52	8	22665832	.	C	T	58.77	.	AC=1;AF=0.500;AN=2;BaseQRankSum=-0.993;ClippingRankSum=-0.404;DP=52;FS=0.000;MLEAC=1;MLEAF=0.500;MQ=60.00;MQ0=0;MQRankSum=0.186;QD=1.13;ReadPosRankSum=-1.707;SOR=0.993	GT:AD:DP:GQ:PL	0/1:47,5:52:87:87,0,2725	chr8:g.22665832C>T
15007	8	22665835	22665835	A	C	exonic	Ikbkb	.	synonymous SNV	Ikbkb:NM_001159774:exon18:c.T1815G:p.V605V,Ikbkb:NM_010546:exon18:c.T1815G:p.V605V	8qA2	0.5	58.77	54	8	22665835	.	A	C	58.77	.	AC=1;AF=0.500;AN=2;BaseQRankSum=-2.876;ClippingRankSum=-0.427;DP=54;FS=1.738;MLEAC=1;MLEAF=0.500;MQ=60.00;MQ0=0;MQRankSum=-1.280;QD=1.09;ReadPosRankSum=-1.665;SOR=1.329	GT:AD:DP:GQ:PL	0/1:48,6:54:87:87,0,2705	chr8:g.22665835A>C
15008	8	22665847	22665847	A	G	exonic	Ikbkb	.	synonymous SNV	Ikbkb:NM_001159774:exon18:c.T1803C:p.F601F,Ikbkb:NM_010546:exon18:c.T1803C:p.F601F	8qA2	0.5	84.77	51	8	22665847	.	A	G	84.77	.	AC=1;AF=0.500;AN=2;BaseQRankSum=-2.792;ClippingRankSum=-0.073;DP=51;FS=1.627;MLEAC=1;MLEAF=0.500;MQ=60.00;MQ0=0;MQRankSum=0.512;QD=1.66;ReadPosRankSum=-1.359;SOR=1.034	GT:AD:DP:GQ:PL	0/1:45,6:51:99:113,0,2586	chr8:g.22665847A>G
15009	8	22665853	22665853	T	C	exonic	Ikbkb	.	synonymous SNV	Ikbkb:NM_001159774:exon18:c.A1797G:p.Q599Q,Ikbkb:NM_010546:exon18:c.A1797G:p.Q599Q	8qA2	0.5	84.77	52	8	22665853	.	T	C	84.77	.	AC=1;AF=0.500;AN=2;BaseQRankSum=-1.733;ClippingRankSum=-0.014;DP=52;FS=0.000;MLEAC=1;MLEAF=0.500;MQ=60.00;MQ0=0;MQRankSum=-0.931;QD=1.63;ReadPosRankSum=-0.816;SOR=0.986	GT:AD:DP:GQ:PL	0/1:46,6:52:99:113,0,2586	chr8:g.22665853T>C
15010	8	22665856	22665856	G	A	exonic	Ikbkb	.	synonymous SNV	Ikbkb:NM_001159774:exon18:c.C1794T:p.I598I,Ikbkb:NM_010546:exon18:c.C1794T:p.I598I	8qA2	0.5	87.77	51	8	22665856	.	G	A	87.77	.	AC=1;AF=0.500;AN=2;BaseQRankSum=-2.003;ClippingRankSum=0.219;DP=51;FS=1.627;MLEAC=1;MLEAF=0.500;MQ=60.00;MQ0=0;MQRankSum=0.570;QD=1.72;ReadPosRankSum=-0.599;SOR=1.034	GT:AD:DP:GQ:PL	0/1:45,6:51:99:116,0,2544	chr8:g.22665856G>A
15011	8	22665883	22665883	C	T	exonic	Ikbkb	.	synonymous SNV	Ikbkb:NM_001159774:exon18:c.G1767A:p.E589E,Ikbkb:NM_010546:exon18:c.G1767A:p.E589E	8qA2	0.5	75.77	55	8	22665883	.	C	T	75.77	.	AC=1;AF=0.500;AN=2;BaseQRankSum=-0.040;ClippingRankSum=-0.283;DP=55;FS=0.000;MLEAC=1;MLEAF=0.500;MQ=60.00;MQ0=0;MQRankSum=0.472;QD=1.38;ReadPosRankSum=0.472;SOR=0.859	GT:AD:DP:GQ:PL	0/1:49,6:55:99:104,0,2984	chr8:g.22665883C>T
15012	8	22665889	22665889	G	A	exonic	Ikbkb	.	synonymous SNV	Ikbkb:NM_001159774:exon18:c.C1761T:p.S587S,Ikbkb:NM_010546:exon18:c.C1761T:p.S587S	8qA2	0.5	78.77	54	8	22665889	.	G	A	78.77	.	AC=1;AF=0.500;AN=2;BaseQRankSum=-0.069;ClippingRankSum=-1.252;DP=54;FS=0.000;MLEAC=1;MLEAF=0.500;MQ=60.00;MQ0=0;MQRankSum=-0.261;QD=1.46;ReadPosRankSum=-0.096;SOR=0.899	GT:AD:DP:GQ:PL	0/1:48,6:54:99:107,0,2949	chr8:g.22665889G>A
15013	8	22665898	22665898	T	C	exonic	Ikbkb	.	synonymous SNV	Ikbkb:NM_001159774:exon18:c.A1752G:p.E584E,Ikbkb:NM_010546:exon18:c.A1752G:p.E584E	8qA2	0.5	81.77	50	8	22665898	.	T	C	81.77	.	AC=1;AF=0.500;AN=2;BaseQRankSum=-0.433;ClippingRankSum=0.940;DP=50;FS=0.000;MLEAC=1;MLEAF=0.500;MQ=60.00;MQ0=0;MQRankSum=0.104;QD=1.64;ReadPosRankSum=-0.970;SOR=0.670	GT:AD:DP:GQ:PL	0/1:44,6:50:99:110,0,2906	chr8:g.22665898T>C
15020	8	22669639	22669639	A	G	exonic	Ikbkb	.	synonymous SNV	Ikbkb:NM_001159774:exon13:c.T1332C:p.C444C,Ikbkb:NM_010546:exon13:c.T1332C:p.C444C	8qA2	0.5	139.77	18	8	22669639	.	A	G	139.77	.	AC=1;AF=0.500;AN=2;BaseQRankSum=-1.084;ClippingRankSum=0.296;DP=18;FS=0.000;MLEAC=1;MLEAF=0.500;MQ=60.00;MQ0=0;MQRankSum=-0.591;QD=7.76;ReadPosRankSum=0.887;SOR=0.934	GT:AD:DP:GQ:PL	0/1:13,5:18:99:168,0,2473	chr8:g.22669639A>G
15021	8	22669642	22669642	G	A	exonic	Ikbkb	.	synonymous SNV	Ikbkb:NM_001159774:exon13:c.C1329T:p.D443D,Ikbkb:NM_010546:exon13:c.C1329T:p.D443D	8qA2	0.5	139.77	19	8	22669642	.	G	A	139.77	.	AC=1;AF=0.500;AN=2;BaseQRankSum=-0.602;ClippingRankSum=-0.972;DP=19;FS=0.000;MLEAC=1;MLEAF=0.500;MQ=60.00;MQ0=0;MQRankSum=-0.417;QD=7.36;ReadPosRankSum=0.139;SOR=1.022	GT:AD:DP:GQ:PL	0/1:14,5:19:99:168,0,2473	chr8:g.22669642G>A
15022	8	22669654	22669654	C	G	exonic	Ikbkb	.	synonymous SNV	Ikbkb:NM_001159774:exon13:c.G1317C:p.T439T,Ikbkb:NM_010546:exon13:c.G1317C:p.T439T	8qA2	0.5	139.77	19	8	22669654	.	C	G	139.77	.	AC=1;AF=0.500;AN=2;BaseQRankSum=-1.250;ClippingRankSum=1.250;DP=19;FS=0.000;MLEAC=1;MLEAF=0.500;MQ=60.00;MQ0=0;MQRankSum=0.787;QD=7.36;ReadPosRankSum=0.880;SOR=0.730	GT:AD:DP:GQ:PL	0/1:14,5:19:99:168,0,2498	chr8:g.22669654C>G
15023	8	22669675	22669675	T	C	exonic	Ikbkb	.	synonymous SNV	Ikbkb:NM_001159774:exon13:c.A1296G:p.Q432Q,Ikbkb:NM_010546:exon13:c.A1296G:p.Q432Q	8qA2	0.5	103.77	16	8	22669675	.	T	C	103.77	.	AC=1;AF=0.500;AN=2;BaseQRankSum=0.788;ClippingRankSum=0.667;DP=16;FS=0.000;MLEAC=1;MLEAF=0.500;MQ=60.00;MQ0=0;MQRankSum=-1.273;QD=6.49;ReadPosRankSum=-1.273;SOR=1.179	GT:AD:DP:GQ:PL	0/1:12,4:16:99:132,0,2278	chr8:g.22669675T>C
15024	8	22669687	22669687	T	C	exonic	Ikbkb	.	synonymous SNV	Ikbkb:NM_001159774:exon13:c.A1284G:p.K428K,Ikbkb:NM_010546:exon13:c.A1284G:p.K428K	8qA2	0.5	106.77	15	8	22669687	.	T	C	106.77	.	AC=1;AF=0.500;AN=2;BaseQRankSum=0.849;ClippingRankSum=-0.065;DP=15;FS=2.187;MLEAC=1;MLEAF=0.500;MQ=60.00;MQ0=0;MQRankSum=1.371;QD=7.12;ReadPosRankSum=-1.501;SOR=1.371	GT:AD:DP:GQ:PL	0/1:11,4:15:99:135,0,2107	chr8:g.22669687T>C
15036	8	22911906	22911906	A	G	exonic	Kat6a	.	synonymous SNV	Kat6a:NM_001081149:exon8:c.A1290G:p.V430V	8qA2	0.5	64.77	32	8	22911906	.	A	G	64.77	.	AC=1;AF=0.500;AN=2;BaseQRankSum=-1.714;ClippingRankSum=-0.169;DP=33;FS=12.011;MLEAC=1;MLEAF=0.500;MQ=60.00;MQ0=0;MQRankSum=0.990;QD=1.96;ReadPosRankSum=0.941;SOR=0.027	GT:AD:DP:GQ:PL	0/1:26,6:32:93:93,0,936	chr8:g.22911906A>G
15037	8	22911924	22911924	C	T	exonic	Kat6a	.	synonymous SNV	Kat6a:NM_001081149:exon8:c.C1308T:p.Y436Y	8qA2	0.5	97.77	26	8	22911924	.	C	T	97.77	.	AC=1;AF=0.500;AN=2;BaseQRankSum=-2.537;ClippingRankSum=0.586;DP=27;FS=10.726;MLEAC=1;MLEAF=0.500;MQ=60.00;MQ0=0;MQRankSum=-0.195;QD=3.62;ReadPosRankSum=-0.130;SOR=0.016	GT:AD:DP:GQ:PL	0/1:21,5:26:99:126,0,1296	chr8:g.22911924C>T
15038	8	22911925	22911925	A	C	exonic	Kat6a	.	synonymous SNV	Kat6a:NM_001081149:exon8:c.A1309C:p.R437R	8qA2	0.5	97.77	25	8	22911925	.	A	C	97.77	.	AC=1;AF=0.500;AN=2;BaseQRankSum=-0.334;ClippingRankSum=1.223;DP=26;FS=5.229;MLEAC=1;MLEAF=0.500;MQ=60.00;MQ0=0;MQRankSum=0.185;QD=3.76;ReadPosRankSum=1.075;SOR=0.036	GT:AD:DP:GQ:PL	0/1:21,4:25:99:126,0,1296	chr8:g.22911925A>C
15039	8	22911933	22911933	G	A	exonic	Kat6a	.	synonymous SNV	Kat6a:NM_001081149:exon8:c.G1317A:p.R439R	8qA2	0.5	76.77	25	8	22911933	.	G	A	76.77	.	AC=1;AF=0.500;AN=2;BaseQRankSum=-0.037;ClippingRankSum=-0.927;DP=25;FS=5.229;MLEAC=1;MLEAF=0.500;MQ=60.00;MQ0=0;MQRankSum=-0.334;QD=3.07;ReadPosRankSum=0.556;SOR=0.036	GT:AD:DP:GQ:PL	0/1:21,4:25:99:105,0,1299	chr8:g.22911933G>A
15040	8	22911936	22911936	A	G	exonic	Kat6a	.	synonymous SNV	Kat6a:NM_001081149:exon8:c.A1320G:p.K440K	8qA2	0.5	76.77	25	8	22911936	.	A	G	76.77	.	AC=1;AF=0.500;AN=2;BaseQRankSum=-2.038;ClippingRankSum=0.111;DP=25;FS=5.229;MLEAC=1;MLEAF=0.500;MQ=60.00;MQ0=0;MQRankSum=-0.408;QD=3.07;ReadPosRankSum=0.185;SOR=0.036	GT:AD:DP:GQ:PL	0/1:21,4:25:99:105,0,1299	chr8:g.22911936A>G
15041	8	22911938	22911938	A	G	exonic	Kat6a	.	nonsynonymous SNV	Kat6a:NM_001081149:exon8:c.A1322G:p.K441R	8qA2	0.5	76.77	25	8	22911938	.	A	G	76.77	.	AC=1;AF=0.500;AN=2;BaseQRankSum=-1.371;ClippingRankSum=-0.334;DP=25;FS=5.229;MLEAC=1;MLEAF=0.500;MQ=60.00;MQ0=0;MQRankSum=-0.185;QD=3.07;ReadPosRankSum=0.185;SOR=0.036	GT:AD:DP:GQ:PL	0/1:21,4:25:99:105,0,1299	chr8:g.22911938A>G
15042	8	22929250	22929250	C	G	exonic	Kat6a	.	synonymous SNV	Kat6a:NM_001081149:exon14:c.C2028G:p.G676G	8qA2	0.5	223.77	21	8	22929250	.	C	G	223.77	.	AC=1;AF=0.500;AN=2;BaseQRankSum=-2.201;ClippingRankSum=-1.455;DP=22;FS=4.010;MLEAC=1;MLEAF=0.500;MQ=60.00;MQ0=0;MQRankSum=1.156;QD=10.17;ReadPosRankSum=-0.560;SOR=0.654	GT:AD:DP:GQ:PL	0/1:14,7:21:99:252,0,600	chr8:g.22929250C>G
15043	8	22929256	22929256	T	A	exonic	Kat6a	.	synonymous SNV	Kat6a:NM_001081149:exon14:c.T2034A:p.P678P	8qA2	0.5	223.77	21	8	22929256	.	T	A	223.77	.	AC=1;AF=0.500;AN=2;BaseQRankSum=-1.977;ClippingRankSum=-0.410;DP=22;FS=4.010;MLEAC=1;MLEAF=0.500;MQ=60.00;MQ0=0;MQRankSum=-0.261;QD=10.17;ReadPosRankSum=-1.380;SOR=0.654	GT:AD:DP:GQ:PL	0/1:14,7:21:99:252,0,600	chr8:g.22929256T>A
15044	8	22929265	22929265	A	G	exonic	Kat6a	.	synonymous SNV	Kat6a:NM_001081149:exon14:c.A2043G:p.P681P	8qA2	0.5	220.77	22	8	22929265	.	A	G	220.77	.	AC=1;AF=0.500;AN=2;BaseQRankSum=-1.410;ClippingRankSum=1.128;DP=23;FS=1.860;MLEAC=1;MLEAF=0.500;MQ=60.00;MQ0=0;MQRankSum=0.493;QD=9.60;ReadPosRankSum=-1.269;SOR=0.719	GT:AD:DP:GQ:PL	0/1:15,7:22:99:249,0,696	chr8:g.22929265A>G
15068	8	22939268	22939268	T	C	exonic	Kat6a	.	synonymous SNV	Kat6a:NM_001081149:exon18:c.T4638C:p.D1546D	8qA2	0.5	228.77	76	8	22939268	.	T	C	228.77	.	AC=1;AF=0.500;AN=2;BaseQRankSum=-3.159;ClippingRankSum=0.030;DP=76;FS=2.785;MLEAC=1;MLEAF=0.500;MQ=60.00;MQ0=0;MQRankSum=-0.901;QD=3.01;ReadPosRankSum=1.078;SOR=0.665	GT:AD:DP:GQ:PL	0/1:65,11:76:99:257,0,27497	chr8:g.22939268T>C
15071	8	22939292	22939292	A	T	exonic	Kat6a	.	synonymous SNV	Kat6a:NM_001081149:exon18:c.A4662T:p.T1554T	8qA2	0.5	150.77	71	8	22939292	.	A	T	150.77	.	AC=1;AF=0.500;AN=2;BaseQRankSum=-1.318;ClippingRankSum=-0.027;DP=71;FS=0.000;MLEAC=1;MLEAF=0.500;MQ=60.00;MQ0=0;MQRankSum=-0.027;QD=2.12;ReadPosRankSum=0.100;SOR=0.500	GT:AD:DP:GQ:PL	0/1:63,8:71:99:179,0,31861	chr8:g.22939292A>T
15072	8	22939295	22939295	G	A	exonic	Kat6a	.	synonymous SNV	Kat6a:NM_001081149:exon18:c.G4665A:p.E1555E	8qA2	0.5	114.77	72	8	22939295	.	G	A	114.77	.	AC=1;AF=0.500;AN=2;BaseQRankSum=-1.335;ClippingRankSum=-0.242;DP=72;FS=0.000;MLEAC=1;MLEAF=0.500;MQ=60.00;MQ0=0;MQRankSum=-0.206;QD=1.59;ReadPosRankSum=-0.206;SOR=0.479	GT:AD:DP:GQ:PL	0/1:64,8:72:99:143,0,31480	chr8:g.22939295G>A
15073	8	22939316	22939316	C	T	exonic	Kat6a	.	synonymous SNV	Kat6a:NM_001081149:exon18:c.C4686T:p.S1562S	8qA2	0.5	51.77	60	8	22939316	.	C	T	51.77	.	AC=1;AF=0.500;AN=2;BaseQRankSum=0.407;ClippingRankSum=-0.801;DP=60;FS=3.980;MLEAC=1;MLEAF=0.500;MQ=59.74;MQ0=0;MQRankSum=-0.160;QD=0.86;ReadPosRankSum=-1.713;SOR=1.562	GT:AD:DP:GQ:PL	0/1:54,6:60:80:80,0,31024	chr8:g.22939316C>T
15074	8	22939319	22939319	T	C	exonic	Kat6a	.	synonymous SNV	Kat6a:NM_001081149:exon18:c.T4689C:p.Y1563Y	8qA2	0.5	51.77	60	8	22939319	.	T	C	51.77	.	AC=1;AF=0.500;AN=2;BaseQRankSum=-0.554;ClippingRankSum=0.333;DP=60;FS=4.074;MLEAC=1;MLEAF=0.500;MQ=59.74;MQ0=0;MQRankSum=-0.431;QD=0.86;ReadPosRankSum=-1.959;SOR=1.681	GT:AD:DP:GQ:PL	0/1:54,6:60:80:80,0,31468	chr8:g.22939319T>C
15075	8	22939322	22939322	T	C	exonic	Kat6a	.	synonymous SNV	Kat6a:NM_001081149:exon18:c.T4692C:p.D1564D	8qA2	0.5	54.77	59	8	22939322	.	T	C	54.77	.	AC=1;AF=0.500;AN=2;BaseQRankSum=-0.095;ClippingRankSum=0.259;DP=59;FS=1.944;MLEAC=1;MLEAF=0.500;MQ=59.74;MQ0=0;MQRankSum=-0.449;QD=0.93;ReadPosRankSum=-1.592;SOR=1.395	GT:AD:DP:GQ:PL	0/1:54,5:59:83:83,0,31249	chr8:g.22939322T>C
15093	8	22940399	22940399	T	C	exonic	Kat6a	.	synonymous SNV	Kat6a:NM_001081149:exon18:c.T5769C:p.S1923S	8qA2	0.5	180.77	70	8	22940399	.	T	C	180.77	.	AC=1;AF=0.500;AN=2;BaseQRankSum=-3.017;ClippingRankSum=0.169;DP=70;FS=4.490;MLEAC=1;MLEAF=0.500;MQ=60.00;MQ0=0;MQRankSum=0.154;QD=2.58;ReadPosRankSum=-0.947;SOR=0.245	GT:AD:DP:GQ:PL	0/1:56,14:70:99:209,0,1972	chr8:g.22940399T>C
15110	8	23143278	23143279	CA	-	intronic	Ank1;Gm15816	.	.	.	8qA2	1	40.7	2	8	23143277	.	CCA	C	40.7	.	AC=2;AF=1.00;AN=2;DP=2;FS=0.000;MLEAC=2;MLEAF=1.00;MQ=60.00;MQ0=0;QD=20.35;SOR=0.693	GT:AD:DP:GQ:PL	1/1:0,2:2:6:77,6,0	chr8:g.23143278CA>-
15111	8	23974396	23974396	G	A	intronic	Zmat4	.	.	.	8qA2	0.5	46.77	5	8	23974396	.	G	A	46.77	.	AC=1;AF=0.500;AN=2;BaseQRankSum=-1.231;ClippingRankSum=-1.231;DP=5;FS=3.979;MLEAC=1;MLEAF=0.500;MQ=60.00;MQ0=0;MQRankSum=0.358;QD=9.35;ReadPosRankSum=-0.358;SOR=0.061	GT:AD:DP:GQ:PL	0/1:3,2:5:75:75,0,237	chr8:g.23974396G>A
15112	8	23974405	23974405	G	T	intronic	Zmat4	.	.	.	8qA2	0.5	46.77	5	8	23974405	.	G	T	46.77	.	AC=1;AF=0.500;AN=2;BaseQRankSum=-1.231;ClippingRankSum=-1.231;DP=5;FS=3.979;MLEAC=1;MLEAF=0.500;MQ=60.00;MQ0=0;MQRankSum=-0.358;QD=9.35;ReadPosRankSum=-1.231;SOR=0.061	GT:AD:DP:GQ:PL	0/1:3,2:5:75:75,0,237	chr8:g.23974405G>T
15113	8	24158452	24158452	-	GAA	intergenic	Zmat4;1810011O10Rik	dist=95336;dist=279164	.	.	8qA2	1	63.14	3	8	24158452	.	G	GGAA	63.14	.	AC=2;AF=1.00;AN=2;DP=4;FS=0.000;MLEAC=2;MLEAF=1.00;MQ=61.24;MQ0=0;QD=15.79;SOR=1.179	GT:AD:DP:GQ:PL	1/1:0,3:3:10:100,10,0	chr8:g.24158452->GAA
15122	8	25536642	25536642	A	T	intronic	Fgfr1	.	.	.	8qA2	1	62.74	2	8	25536642	.	A	T	62.74	.	AC=2;AF=1.00;AN=2;DP=3;FS=0.000;MLEAC=2;MLEAF=1.00;MQ=60.00;MQ0=0;QD=20.91;SOR=2.303	GT:AD:DP:GQ:PL	1/1:0,2:2:6:90,6,0	chr8:g.25536642A>T
15123	8	25536643	25536643	G	T	intronic	Fgfr1	.	.	.	8qA2	1	62.74	2	8	25536643	.	G	T	62.74	.	AC=2;AF=1.00;AN=2;DP=3;FS=0.000;MLEAC=2;MLEAF=1.00;MQ=60.00;MQ0=0;QD=20.91;SOR=2.303	GT:AD:DP:GQ:PL	1/1:0,2:2:6:90,6,0	chr8:g.25536643G>T
15124	8	25536645	25536645	A	T	intronic	Fgfr1	.	.	.	8qA2	1	62.74	2	8	25536645	.	A	T	62.74	.	AC=2;AF=1.00;AN=2;DP=3;FS=0.000;MLEAC=2;MLEAF=1.00;MQ=60.00;MQ0=0;QD=20.91;SOR=2.303	GT:AD:DP:GQ:PL	1/1:0,2:2:6:90,6,0	chr8:g.25536645A>T
15125	8	25536646	25536646	-	A	intronic	Fgfr1	.	.	.	8qA2	1	53.7	2	8	25536646	.	T	TA	53.7	.	AC=2;AF=1.00;AN=2;DP=3;FS=0.000;MLEAC=2;MLEAF=1.00;MQ=60.00;MQ0=0;QD=17.90;SOR=2.303	GT:AD:DP:GQ:PL	1/1:0,2:2:6:90,6,0	chr8:g.25536646->A
15126	8	25536652	25536652	A	G	intronic	Fgfr1	.	.	.	8qA2	1	62.74	2	8	25536652	.	A	G	62.74	.	AC=2;AF=1.00;AN=2;DP=3;FS=0.000;MLEAC=2;MLEAF=1.00;MQ=60.00;MQ0=0;QD=20.91;SOR=2.303	GT:AD:DP:GQ:PL	1/1:0,2:2:6:90,6,0	chr8:g.25536652A>G
15127	8	25536661	25536661	-	GC	intronic	Fgfr1	.	.	.	8qA2	1	53.7	2	8	25536661	.	T	TGC	53.7	.	AC=2;AF=1.00;AN=2;DP=3;FS=0.000;MLEAC=2;MLEAF=1.00;MQ=60.00;MQ0=0;QD=17.90;SOR=2.303	GT:AD:DP:GQ:PL	1/1:0,2:2:6:90,6,0	chr8:g.25536661->GC
15128	8	25536664	25536664	G	-	intronic	Fgfr1	.	.	.	8qA2	1	53.7	2	8	25536663	.	CG	C	53.7	.	AC=2;AF=1.00;AN=2;DP=3;FS=0.000;MLEAC=2;MLEAF=1.00;MQ=60.00;MQ0=0;QD=17.90;SOR=2.303	GT:AD:DP:GQ:PL	1/1:0,2:2:6:90,6,0	chr8:g.25536664G>-
15129	8	25536667	25536667	A	-	intronic	Fgfr1	.	.	.	8qA2	1	53.7	2	8	25536666	.	TA	T	53.7	.	AC=2;AF=1.00;AN=2;DP=3;FS=0.000;MLEAC=2;MLEAF=1.00;MQ=60.00;MQ0=0;QD=17.90;SOR=2.303	GT:AD:DP:GQ:PL	1/1:0,2:2:6:90,6,0	chr8:g.25536667A>-
15130	8	25536677	25536677	G	A	intronic	Fgfr1	.	.	.	8qA2	1	62.74	2	8	25536677	.	G	A	62.74	.	AC=2;AF=1.00;AN=2;DP=3;FS=0.000;MLEAC=2;MLEAF=1.00;MQ=60.00;MQ0=0;QD=20.91;SOR=2.303	GT:AD:DP:GQ:PL	1/1:0,2:2:6:90,6,0	chr8:g.25536677G>A
15131	8	25536678	25536678	-	CACACATT	intronic	Fgfr1	.	.	.	8qA2	1	53.7	2	8	25536678	.	C	CCACACATT	53.7	.	AC=2;AF=1.00;AN=2;DP=3;FS=0.000;MLEAC=2;MLEAF=1.00;MQ=60.00;MQ0=0;QD=17.90;SOR=2.303	GT:AD:DP:GQ:PL	1/1:0,2:2:6:90,6,0	chr8:g.25536678->CACACATT
15132	8	25536680	25536680	G	C	intronic	Fgfr1	.	.	.	8qA2	1	62.74	2	8	25536680	.	G	C	62.74	.	AC=2;AF=1.00;AN=2;DP=3;FS=0.000;MLEAC=2;MLEAF=1.00;MQ=60.00;MQ0=0;QD=20.91;SOR=2.303	GT:AD:DP:GQ:PL	1/1:0,2:2:6:90,6,0	chr8:g.25536680G>C
15133	8	25536682	25536682	-	TTCT	intronic	Fgfr1	.	.	.	8qA2	1	53.7	2	8	25536682	.	A	ATTCT	53.7	.	AC=2;AF=1.00;AN=2;DP=3;FS=0.000;MLEAC=2;MLEAF=1.00;MQ=60.00;MQ0=0;QD=17.90;SOR=2.303	GT:AD:DP:GQ:PL	1/1:0,2:2:6:90,6,0	chr8:g.25536682->TTCT
15134	8	25536686	25536686	T	C	intronic	Fgfr1	.	.	.	8qA2	1	62.74	2	8	25536686	.	T	C	62.74	.	AC=2;AF=1.00;AN=2;DP=3;FS=0.000;MLEAC=2;MLEAF=1.00;MQ=60.00;MQ0=0;QD=20.91;SOR=2.303	GT:AD:DP:GQ:PL	1/1:0,2:2:6:90,6,0	chr8:g.25536686T>C
15135	8	25536687	25536687	G	T	intronic	Fgfr1	.	.	.	8qA2	1	62.74	2	8	25536687	.	G	T	62.74	.	AC=2;AF=1.00;AN=2;DP=3;FS=0.000;MLEAC=2;MLEAF=1.00;MQ=60.00;MQ0=0;QD=20.91;SOR=2.303	GT:AD:DP:GQ:PL	1/1:0,2:2:6:90,6,0	chr8:g.25536687G>T
15136	8	25536690	25536690	G	A	intronic	Fgfr1	.	.	.	8qA2	1	62.74	2	8	25536690	.	G	A	62.74	.	AC=2;AF=1.00;AN=2;DP=3;FS=0.000;MLEAC=2;MLEAF=1.00;MQ=60.00;MQ0=0;QD=20.91;SOR=2.303	GT:AD:DP:GQ:PL	1/1:0,2:2:6:90,6,0	chr8:g.25536690G>A
15172	8	25545040	25545040	G	C	intronic	Fgfr1	.	.	.	8qA2	1	241.84	6	8	25545040	.	G	C	241.84	.	AC=2;AF=1.00;AN=2;DP=6;FS=0.000;MLEAC=2;MLEAF=1.00;MQ=56.71;MQ0=0;QD=31.17;SOR=1.329	GT:AD:DP:GQ:PL	1/1:0,6:6:18:270,18,0	chr8:g.25545040G>C
15173	8	25545046	25545046	A	G	intronic	Fgfr1	.	.	.	8qA2	1	241.84	6	8	25545046	.	A	G	241.84	.	AC=2;AF=1.00;AN=2;DP=6;FS=0.000;MLEAC=2;MLEAF=1.00;MQ=56.71;MQ0=0;QD=31.80;SOR=1.329	GT:AD:DP:GQ:PL	1/1:0,6:6:18:270,18,0	chr8:g.25545046A>G
15174	8	25545062	25545062	A	C	intronic	Fgfr1	.	.	.	8qA2	1	196.9	5	8	25545062	.	A	C	196.9	.	AC=2;AF=1.00;AN=2;DP=5;FS=0.000;MLEAC=2;MLEAF=1.00;MQ=56.03;MQ0=0;QD=31.25;SOR=1.022	GT:AD:DP:GQ:PL	1/1:0,5:5:15:225,15,0	chr8:g.25545062A>C
15175	8	25545063	25545063	G	A	intronic	Fgfr1	.	.	.	8qA2	1	196.9	5	8	25545063	.	G	A	196.9	.	AC=2;AF=1.00;AN=2;DP=5;FS=0.000;MLEAC=2;MLEAF=1.00;MQ=56.03;MQ0=0;QD=32.66;SOR=1.022	GT:AD:DP:GQ:PL	1/1:0,5:5:15:225,15,0	chr8:g.25545063G>A
15176	8	25545064	25545064	A	C	intronic	Fgfr1	.	.	.	8qA2	1	196.9	5	8	25545064	.	A	C	196.9	.	AC=2;AF=1.00;AN=2;DP=5;FS=0.000;MLEAC=2;MLEAF=1.00;MQ=56.03;MQ0=0;QD=34.65;SOR=1.022	GT:AD:DP:GQ:PL	1/1:0,5:5:15:225,15,0	chr8:g.25545064A>C
15177	8	25545066	25545066	A	G	intronic	Fgfr1	.	.	.	8qA2	1	196.9	5	8	25545066	.	A	G	196.9	.	AC=2;AF=1.00;AN=2;DP=5;FS=0.000;MLEAC=2;MLEAF=1.00;MQ=56.03;MQ0=0;QD=31.99;SOR=1.022	GT:AD:DP:GQ:PL	1/1:0,5:5:15:225,15,0	chr8:g.25545066A>G
15178	8	25545079	25545079	A	G	intronic	Fgfr1	.	.	.	8qA2	1	115.9	5	8	25545079	.	A	G	115.9	.	AC=2;AF=1.00;AN=2;DP=5;FS=0.000;MLEAC=2;MLEAF=1.00;MQ=56.03;MQ0=0;QD=23.18;SOR=1.022	GT:AD:DP:GQ:PL	1/1:0,5:5:15:144,15,0	chr8:g.25545079A>G
15179	8	25545094	25545094	C	-	intronic	Fgfr1	.	.	.	8qA2	1	123	4	8	25545093	.	GC	G	123	.	AC=2;AF=1.00;AN=2;DP=4;FS=0.000;MLEAC=2;MLEAF=1.00;MQ=54.99;MQ0=0;QD=30.75;SOR=1.609	GT:AD:DP:GQ:PL	1/1:0,4:4:12:160,12,0	chr8:g.25545094C>-
15180	8	25545097	25545097	-	GC	intronic	Fgfr1	.	.	.	8qA2	1	123	3	8	25545097	.	T	TGC	123	.	AC=2;AF=1.00;AN=2;DP=3;FS=0.000;MLEAC=2;MLEAF=1.00;MQ=53.22;MQ0=0;QD=28.69;SOR=2.833	GT:AD:DP:GQ:PL	1/1:0,3:3:12:160,12,0	chr8:g.25545097->GC
15181	8	25545099	25545099	G	A	intronic	Fgfr1	.	.	.	8qA2	1	107.28	3	8	25545099	.	G	A	107.28	.	AC=2;AF=1.00;AN=2;DP=3;FS=0.000;MLEAC=2;MLEAF=1.00;MQ=53.22;MQ0=0;QD=32.37;SOR=2.833	GT:AD:DP:GQ:PL	1/1:0,3:3:9:135,9,0	chr8:g.25545099G>A
15182	8	25545104	25545104	T	C	intronic	Fgfr1	.	.	.	8qA2	1	107.28	3	8	25545104	.	T	C	107.28	.	AC=2;AF=1.00;AN=2;DP=3;FS=0.000;MLEAC=2;MLEAF=1.00;MQ=53.22;MQ0=0;QD=31.15;SOR=2.833	GT:AD:DP:GQ:PL	1/1:0,3:3:9:135,9,0	chr8:g.25545104T>C
15183	8	25545108	25545108	T	C	intronic	Fgfr1	.	.	.	8qA2	1	107.28	3	8	25545108	.	T	C	107.28	.	AC=2;AF=1.00;AN=2;DP=3;FS=0.000;MLEAC=2;MLEAF=1.00;MQ=53.22;MQ0=0;QD=30.93;SOR=2.833	GT:AD:DP:GQ:PL	1/1:0,3:3:9:135,9,0	chr8:g.25545108T>C
15184	8	25545113	25545113	T	C	intronic	Fgfr1	.	.	.	8qA2	1	107.28	3	8	25545113	.	T	C	107.28	.	AC=2;AF=1.00;AN=2;DP=3;FS=0.000;MLEAC=2;MLEAF=1.00;MQ=53.22;MQ0=0;QD=27.64;SOR=2.833	GT:AD:DP:GQ:PL	1/1:0,3:3:9:135,9,0	chr8:g.25545113T>C
15185	8	25545124	25545124	T	A	intronic	Fgfr1	.	.	.	8qA2	1	62.74	2	8	25545124	.	T	A	62.74	.	AC=2;AF=1.00;AN=2;DP=2;FS=0.000;MLEAC=2;MLEAF=1.00;MQ=49.48;MQ0=0;QD=31.37;SOR=2.303	GT:AD:DP:GQ:PL	1/1:0,2:2:6:90,6,0	chr8:g.25545124T>A
15186	8	25545129	25545129	C	T	intronic	Fgfr1	.	.	.	8qA2	1	62.74	2	8	25545129	.	C	T	62.74	.	AC=2;AF=1.00;AN=2;DP=2;FS=0.000;MLEAC=2;MLEAF=1.00;MQ=49.48;MQ0=0;QD=31.37;SOR=2.303	GT:AD:DP:GQ:PL	1/1:0,2:2:6:90,6,0	chr8:g.25545129C>T
15187	8	25545131	25545131	-	TG	intronic	Fgfr1	.	.	.	8qA2	1	53.7	2	8	25545131	.	T	TTG	53.7	.	AC=2;AF=1.00;AN=2;DP=2;FS=0.000;MLEAC=2;MLEAF=1.00;MQ=49.48;MQ0=0;QD=26.85;SOR=2.303	GT:AD:DP:GQ:PL	1/1:0,2:2:6:90,6,0	chr8:g.25545131->TG
15188	8	25545133	25545133	A	-	intronic	Fgfr1	.	.	.	8qA2	1	53.7	2	8	25545132	.	CA	C	53.7	.	AC=2;AF=1.00;AN=2;DP=2;FS=0.000;MLEAC=2;MLEAF=1.00;MQ=49.48;MQ0=0;QD=26.85;SOR=2.303	GT:AD:DP:GQ:PL	1/1:0,2:2:6:90,6,0	chr8:g.25545133A>-
15198	8	25558210	25558210	G	A	exonic	Fgfr1	.	synonymous SNV	Fgfr1:NM_001079909:exon4:c.G321A:p.E107E,Fgfr1:NM_001079908:exon5:c.G582A:p.E194E,Fgfr1:NM_010206:exon5:c.G588A:p.E196E	8qA2	0.5	40.77	22	8	25558210	.	G	A	40.77	.	AC=1;AF=0.500;AN=2;BaseQRankSum=-2.009;ClippingRankSum=0.191;DP=22;FS=0.000;MLEAC=1;MLEAF=0.500;MQ=60.00;MQ0=0;MQRankSum=-0.096;QD=1.85;ReadPosRankSum=1.339;SOR=0.818	GT:AD:DP:GQ:PL	0/1:19,3:22:69:69,0,2787	chr8:g.25558210G>A
15199	8	25558213	25558213	T	C	exonic	Fgfr1	.	synonymous SNV	Fgfr1:NM_001079909:exon4:c.T324C:p.F108F,Fgfr1:NM_001079908:exon5:c.T585C:p.F195F,Fgfr1:NM_010206:exon5:c.T591C:p.F197F	8qA2	0.5	40.77	22	8	25558213	.	T	C	40.77	.	AC=1;AF=0.500;AN=2;BaseQRankSum=-2.392;ClippingRankSum=0.478;DP=22;FS=0.000;MLEAC=1;MLEAF=0.500;MQ=60.00;MQ0=0;MQRankSum=0.670;QD=1.85;ReadPosRankSum=1.339;SOR=0.818	GT:AD:DP:GQ:PL	0/1:19,3:22:69:69,0,2787	chr8:g.25558213T>C
15200	8	25558216	25558216	G	A	exonic	Fgfr1	.	synonymous SNV	Fgfr1:NM_001079909:exon4:c.G327A:p.K109K,Fgfr1:NM_001079908:exon5:c.G588A:p.K196K,Fgfr1:NM_010206:exon5:c.G594A:p.K198K	8qA2	0.5	40.77	22	8	25558216	.	G	A	40.77	.	AC=1;AF=0.500;AN=2;BaseQRankSum=-2.392;ClippingRankSum=0.383;DP=22;FS=0.000;MLEAC=1;MLEAF=0.500;MQ=60.00;MQ0=0;MQRankSum=0.287;QD=1.85;ReadPosRankSum=0.861;SOR=0.818	GT:AD:DP:GQ:PL	0/1:19,3:22:69:69,0,2787	chr8:g.25558216G>A
15201	8	25558226	25558226	C	A	exonic	Fgfr1	.	synonymous SNV	Fgfr1:NM_001079909:exon4:c.C337A:p.R113R,Fgfr1:NM_001079908:exon5:c.C598A:p.R200R,Fgfr1:NM_010206:exon5:c.C604A:p.R202R	8qA2	0.5	40.77	21	8	25558226	.	C	A	40.77	.	AC=1;AF=0.500;AN=2;BaseQRankSum=-1.859;ClippingRankSum=-0.653;DP=21;FS=0.000;MLEAC=1;MLEAF=0.500;MQ=60.00;MQ0=0;MQRankSum=1.357;QD=1.94;ReadPosRankSum=0.955;SOR=0.919	GT:AD:DP:GQ:PL	0/1:18,3:21:69:69,0,2787	chr8:g.25558226C>A
15213	8	25564366	25564366	G	A	exonic	Fgfr1	.	synonymous SNV	Fgfr1:NM_001079909:exon7:c.G696A:p.K232K,Fgfr1:NM_001079908:exon8:c.G957A:p.K319K,Fgfr1:NM_010206:exon8:c.G963A:p.K321K	8qA2	0.5	97.77	55	8	25564366	.	G	A	97.77	.	AC=1;AF=0.500;AN=2;BaseQRankSum=-1.073;ClippingRankSum=0.240;DP=56;FS=6.582;MLEAC=1;MLEAF=0.500;MQ=60.00;MQ0=0;MQRankSum=0.467;QD=1.75;ReadPosRankSum=-0.240;SOR=1.492	GT:AD:DP:GQ:PL	0/1:48,7:55:99:126,0,12175	chr8:g.25564366G>A
15214	8	25564369	25564369	A	G	exonic	Fgfr1	.	synonymous SNV	Fgfr1:NM_001079909:exon7:c.A699G:p.E233E,Fgfr1:NM_001079908:exon8:c.A960G:p.E320E,Fgfr1:NM_010206:exon8:c.A966G:p.E322E	8qA2	0.5	88.77	57	8	25564369	.	A	G	88.77	.	AC=1;AF=0.500;AN=2;BaseQRankSum=0.611;ClippingRankSum=-0.169;DP=58;FS=10.818;MLEAC=1;MLEAF=0.500;MQ=60.00;MQ0=0;MQRankSum=-1.001;QD=1.53;ReadPosRankSum=1.001;SOR=2.252	GT:AD:DP:GQ:PL	0/1:51,6:57:99:117,0,12853	chr8:g.25564369A>G
15215	8	25564384	25564384	T	C	exonic	Fgfr1	.	synonymous SNV	Fgfr1:NM_001079909:exon7:c.T714C:p.H238H,Fgfr1:NM_001079908:exon8:c.T975C:p.H325H,Fgfr1:NM_010206:exon8:c.T981C:p.H327H	8qA2	0.5	99.77	60	8	25564384	.	T	C	99.77	.	AC=1;AF=0.500;AN=2;BaseQRankSum=0.207;ClippingRankSum=-0.921;DP=61;FS=6.291;MLEAC=1;MLEAF=0.500;MQ=60.00;MQ0=0;MQRankSum=1.520;QD=1.64;ReadPosRankSum=-0.737;SOR=1.526	GT:AD:DP:GQ:PL	0/1:53,7:60:99:128,0,13453	chr8:g.25564384T>C
15216	8	25564385	25564385	C	T	exonic	Fgfr1	.	synonymous SNV	Fgfr1:NM_001079909:exon7:c.C715T:p.L239L,Fgfr1:NM_001079908:exon8:c.C976T:p.L326L,Fgfr1:NM_010206:exon8:c.C982T:p.L328L	8qA2	0.5	102.77	61	8	25564385	.	C	T	102.77	.	AC=1;AF=0.500;AN=2;BaseQRankSum=0.396;ClippingRankSum=-0.690;DP=62;FS=6.173;MLEAC=1;MLEAF=0.500;MQ=60.00;MQ0=0;MQRankSum=0.057;QD=1.66;ReadPosRankSum=-0.622;SOR=1.537	GT:AD:DP:GQ:PL	0/1:54,7:61:99:131,0,13415	chr8:g.25564385C>T
15217	8	25564388	25564388	C	A	exonic	Fgfr1	.	synonymous SNV	Fgfr1:NM_001079909:exon7:c.C718A:p.R240R,Fgfr1:NM_001079908:exon8:c.C979A:p.R327R,Fgfr1:NM_010206:exon8:c.C985A:p.R329R	8qA2	0.5	63.77	59	8	25564388	.	C	A	63.77	.	AC=1;AF=0.500;AN=2;BaseQRankSum=-0.163;ClippingRankSum=-0.564;DP=60;FS=3.881;MLEAC=1;MLEAF=0.500;MQ=60.00;MQ0=0;MQRankSum=0.038;QD=1.06;ReadPosRankSum=-0.313;SOR=1.245	GT:AD:DP:GQ:PL	0/1:53,6:59:92:92,0,13332	chr8:g.25564388C>A
15218	8	25564390	25564390	G	A	exonic	Fgfr1	.	synonymous SNV	Fgfr1:NM_001079909:exon7:c.G720A:p.R240R,Fgfr1:NM_001079908:exon8:c.G981A:p.R327R,Fgfr1:NM_010206:exon8:c.G987A:p.R329R	8qA2	0.5	60.77	58	8	25564390	.	G	A	60.77	.	AC=1;AF=0.500;AN=2;BaseQRankSum=0.881;ClippingRankSum=-1.774;DP=59;FS=3.815;MLEAC=1;MLEAF=0.500;MQ=60.00;MQ0=0;MQRankSum=0.600;QD=1.03;ReadPosRankSum=-0.370;SOR=1.259	GT:AD:DP:GQ:PL	0/1:52,6:58:89:89,0,13420	chr8:g.25564390G>A
15219	8	25564408	25564408	T	C	exonic	Fgfr1	.	synonymous SNV	Fgfr1:NM_001079909:exon7:c.T738C:p.D246D,Fgfr1:NM_001079908:exon8:c.T999C:p.D333D,Fgfr1:NM_010206:exon8:c.T1005C:p.D335D	8qA2	0.5	30.77	54	8	25564408	.	T	C	30.77	.	AC=1;AF=0.500;AN=2;BaseQRankSum=-1.791;ClippingRankSum=2.119;DP=56;FS=1.848;MLEAC=1;MLEAF=0.500;MQ=60.00;MQ0=0;MQRankSum=0.865;QD=0.55;ReadPosRankSum=0.030;SOR=0.897	GT:AD:DP:GQ:PL	0/1:49,5:54:59:59,0,12275	chr8:g.25564408T>C
15220	8	25564411	25564411	G	A	exonic	Fgfr1	.	synonymous SNV	Fgfr1:NM_001079909:exon7:c.G741A:p.A247A,Fgfr1:NM_001079908:exon8:c.G1002A:p.A334A,Fgfr1:NM_010206:exon8:c.G1008A:p.A336A	8qA2	0.5	33.77	53	8	25564411	.	G	A	33.77	.	AC=1;AF=0.500;AN=2;BaseQRankSum=-1.567;ClippingRankSum=0.380;DP=55;FS=1.821;MLEAC=1;MLEAF=0.500;MQ=60.00;MQ0=0;MQRankSum=-1.780;QD=0.61;ReadPosRankSum=-0.350;SOR=0.918	GT:AD:DP:GQ:PL	0/1:48,5:53:62:62,0,12025	chr8:g.25564411G>A
15226	8	25573585	25573585	T	A	exonic	Fgfr1	.	synonymous SNV	Fgfr1:NM_001079909:exon16:c.T1959A:p.S653S,Fgfr1:NM_001079908:exon17:c.T2220A:p.S740S,Fgfr1:NM_010206:exon17:c.T2226A:p.S742S	8qA2	0.5	31.77	67	8	25573585	.	T	A	31.77	.	AC=1;AF=0.500;AN=2;BaseQRankSum=-1.943;ClippingRankSum=0.121;DP=67;FS=6.876;MLEAC=1;MLEAF=0.500;MQ=60.00;MQ0=0;MQRankSum=-0.428;QD=0.47;ReadPosRankSum=-0.406;SOR=2.246	GT:AD:DP:GQ:PL	0/1:61,6:67:60:60,0,3911	chr8:g.25573585T>A
15229	8	25675874	25675875	TG	-	intronic	Nsd3	.	.	.	8qA2	0.5	65.73	6	8	25675873	.	CTG	C	65.73	.	AC=1;AF=0.500;AN=2;BaseQRankSum=0.720;ClippingRankSum=0.000;DP=9;FS=0.000;MLEAC=1;MLEAF=0.500;MQ=61.19;MQ0=0;MQRankSum=-0.720;QD=7.30;ReadPosRankSum=0.000;SOR=1.329	GT:AD:DP:GQ:PL	0/1:2,4:6:40:103,0,40	chr8:g.25675874TG>-
15231	8	25947879	25947880	AA	-	intronic	Hgsnat	.	.	.	8qA2	0.5	49.79	4	8	25947878	.	CAA	C	49.79	.	AC=1;AF=0.500;AN=2;BaseQRankSum=0.727;ClippingRankSum=0.727;DP=4;FS=0.000;MLEAC=1;MLEAF=0.500;MQ=60.00;MQ0=0;MQRankSum=0.727;QD=12.45;ReadPosRankSum=0.727;SOR=1.609	GT:AD:DP:GQ:PL	0/1:1,3:4:19:87,0,19	chr8:g.25947879AA>-
15262	8	26162895	26162895	A	-	UTR3	Thap1	NM_199042:c.*96delA	.	.	8qA2	0.5	82.73	3	8	26162894	.	TA	T	82.73	.	AC=1;AF=0.500;AN=2;BaseQRankSum=-0.736;ClippingRankSum=0.736;DP=3;FS=0.000;MLEAC=1;MLEAF=0.500;MQ=60.00;MQ0=0;MQRankSum=0.736;QD=27.58;ReadPosRankSum=0.804;SOR=1.179	GT:AD:DP:GQ:PL	0/1:1,2:3:99:120,0,141	chr8:g.26162895A>-
15264	8	26978651	26978651	G	A	exonic	Zfp703	.	synonymous SNV	Zfp703:NM_001101502:exon2:c.G342A:p.K114K	8qA2	0.5	31.77	25	8	26978651	.	G	A	31.77	.	AC=1;AF=0.500;AN=2;BaseQRankSum=-1.296;ClippingRankSum=-0.209;DP=25;FS=0.000;MLEAC=1;MLEAF=0.500;MQ=60.00;MQ0=0;MQRankSum=-0.627;QD=1.27;ReadPosRankSum=0.293;SOR=0.765	GT:AD:DP:GQ:PL	0/1:22,3:25:60:60,0,3246	chr8:g.26978651G>A
15265	8	26978660	26978660	C	G	exonic	Zfp703	.	synonymous SNV	Zfp703:NM_001101502:exon2:c.C351G:p.S117S	8qA2	0.5	40.77	21	8	26978660	.	C	G	40.77	.	AC=1;AF=0.500;AN=2;BaseQRankSum=-2.261;ClippingRankSum=2.060;DP=21;FS=0.000;MLEAC=1;MLEAF=0.500;MQ=60.00;MQ0=0;MQRankSum=0.553;QD=1.94;ReadPosRankSum=0.553;SOR=0.502	GT:AD:DP:GQ:PL	0/1:18,3:21:69:69,0,3120	chr8:g.26978660C>G
15266	8	26978663	26978665	AGC	-	exonic	Zfp703	.	nonframeshift deletion	Zfp703:NM_001101502:exon2:c.354_356del:p.118_119del	8qA2	0.5	34.73	21	8	26978662	.	TAGC	T	34.73	.	AC=1;AF=0.500;AN=2;BaseQRankSum=-2.563;ClippingRankSum=-0.452;DP=21;FS=0.000;MLEAC=1;MLEAF=0.500;MQ=60.00;MQ0=0;MQRankSum=0.553;QD=1.65;ReadPosRankSum=0.653;SOR=0.502	GT:AD:DP:GQ:PL	0/1:18,3:21:72:72,0,3078	chr8:g.26978663AGC>-
15267	8	26978691	26978691	T	G	exonic	Zfp703	.	nonsynonymous SNV	Zfp703:NM_001101502:exon2:c.T382G:p.S128A	8qA2	0.5	43.77	20	8	26978691	.	T	G	43.77	.	AC=1;AF=0.500;AN=2;BaseQRankSum=-2.435;ClippingRankSum=0.318;DP=20;FS=2.935;MLEAC=1;MLEAF=0.500;MQ=60.00;MQ0=0;MQRankSum=0.212;QD=2.19;ReadPosRankSum=0.953;SOR=0.148	GT:AD:DP:GQ:PL	0/1:17,3:20:72:72,0,3560	chr8:g.26978691T>G
15268	8	26978693	26978693	C	G	exonic	Zfp703	.	synonymous SNV	Zfp703:NM_001101502:exon2:c.C384G:p.S128S	8qA2	0.5	43.77	21	8	26978693	.	C	G	43.77	.	AC=1;AF=0.500;AN=2;BaseQRankSum=-2.362;ClippingRankSum=0.452;DP=21;FS=0.000;MLEAC=1;MLEAF=0.500;MQ=60.00;MQ0=0;MQRankSum=0.151;QD=2.08;ReadPosRankSum=0.955;SOR=0.223	GT:AD:DP:GQ:PL	0/1:18,3:21:72:72,0,3560	chr8:g.26978693C>G
15269	8	26978699	26978699	A	G	exonic	Zfp703	.	synonymous SNV	Zfp703:NM_001101502:exon2:c.A390G:p.K130K	8qA2	0.5	43.77	21	8	26978699	.	A	G	43.77	.	AC=1;AF=0.500;AN=2;BaseQRankSum=-2.563;ClippingRankSum=0.151;DP=21;FS=0.000;MLEAC=1;MLEAF=0.500;MQ=60.00;MQ0=0;MQRankSum=1.055;QD=2.08;ReadPosRankSum=1.055;SOR=0.223	GT:AD:DP:GQ:PL	0/1:18,3:21:72:72,0,3560	chr8:g.26978699A>G
15270	8	26978705	26978705	G	C	exonic	Zfp703	.	synonymous SNV	Zfp703:NM_001101502:exon2:c.G396C:p.P132P	8qA2	0.5	46.77	20	8	26978705	.	G	C	46.77	.	AC=1;AF=0.500;AN=2;BaseQRankSum=-1.270;ClippingRankSum=-1.164;DP=20;FS=0.000;MLEAC=1;MLEAF=0.500;MQ=60.00;MQ0=0;MQRankSum=-0.847;QD=2.34;ReadPosRankSum=1.270;SOR=0.252	GT:AD:DP:GQ:PL	0/1:17,3:20:75:75,0,3435	chr8:g.26978705G>C
15271	8	26978706	26978706	A	G	exonic	Zfp703	.	nonsynonymous SNV	Zfp703:NM_001101502:exon2:c.A397G:p.S133G	8qA2	0.5	46.77	20	8	26978706	.	A	G	46.77	.	AC=1;AF=0.500;AN=2;BaseQRankSum=-1.376;ClippingRankSum=-1.270;DP=20;FS=0.000;MLEAC=1;MLEAF=0.500;MQ=60.00;MQ0=0;MQRankSum=-0.106;QD=2.34;ReadPosRankSum=1.270;SOR=0.252	GT:AD:DP:GQ:PL	0/1:17,3:20:75:75,0,3435	chr8:g.26978706A>G
15272	8	26978714	26978714	C	A	exonic	Zfp703	.	synonymous SNV	Zfp703:NM_001101502:exon2:c.C405A:p.S135S	8qA2	0.5	49.77	19	8	26978714	.	C	A	49.77	.	AC=1;AF=0.500;AN=2;BaseQRankSum=-2.292;ClippingRankSum=-0.503;DP=19;FS=0.000;MLEAC=1;MLEAF=0.500;MQ=60.00;MQ0=0;MQRankSum=0.168;QD=2.62;ReadPosRankSum=0.839;SOR=0.287	GT:AD:DP:GQ:PL	0/1:16,3:19:78:78,0,3235	chr8:g.26978714C>A
15273	8	26978720	26978720	C	G	exonic	Zfp703	.	synonymous SNV	Zfp703:NM_001101502:exon2:c.C411G:p.P137P	8qA2	0.5	94.77	19	8	26978720	.	C	G	94.77	.	AC=1;AF=0.500;AN=2;BaseQRankSum=-0.150;ClippingRankSum=0.250;DP=19;FS=0.000;MLEAC=1;MLEAF=0.500;MQ=60.00;MQ0=0;MQRankSum=-0.450;QD=4.99;ReadPosRankSum=-0.250;SOR=0.527	GT:AD:DP:GQ:PL	0/1:15,4:19:99:123,0,2999	chr8:g.26978720C>G
15274	8	26978735	26978735	G	A	exonic	Zfp703	.	synonymous SNV	Zfp703:NM_001101502:exon2:c.G426A:p.A142A	8qA2	0.5	97.77	18	8	26978735	.	G	A	97.77	.	AC=1;AF=0.500;AN=2;BaseQRankSum=-1.327;ClippingRankSum=0.265;DP=18;FS=0.000;MLEAC=1;MLEAF=0.500;MQ=60.00;MQ0=0;MQRankSum=0.584;QD=5.43;ReadPosRankSum=-0.478;SOR=0.368	GT:AD:DP:GQ:PL	0/1:14,4:18:99:126,0,2535	chr8:g.26978735G>A
15275	8	26978744	26978744	G	C	exonic	Zfp703	.	synonymous SNV	Zfp703:NM_001101502:exon2:c.G435C:p.A145A	8qA2	0.5	97.77	18	8	26978744	.	G	C	97.77	.	AC=1;AF=0.500;AN=2;BaseQRankSum=-1.009;ClippingRankSum=1.115;DP=18;FS=0.000;MLEAC=1;MLEAF=0.500;MQ=60.00;MQ0=0;MQRankSum=1.221;QD=5.43;ReadPosRankSum=-0.372;SOR=0.368	GT:AD:DP:GQ:PL	0/1:14,4:18:99:126,0,2337	chr8:g.26978744G>C
15276	8	26978747	26978747	C	G	exonic	Zfp703	.	synonymous SNV	Zfp703:NM_001101502:exon2:c.C438G:p.L146L	8qA2	0.5	100.77	16	8	26978747	.	C	G	100.77	.	AC=1;AF=0.500;AN=2;BaseQRankSum=-0.788;ClippingRankSum=0.182;DP=16;FS=0.000;MLEAC=1;MLEAF=0.500;MQ=60.00;MQ0=0;MQRankSum=0.061;QD=6.30;ReadPosRankSum=-0.910;SOR=0.260	GT:AD:DP:GQ:PL	0/1:12,4:16:99:129,0,2073	chr8:g.26978747C>G
15277	8	26978783	26978783	G	C	exonic	Zfp703	.	synonymous SNV	Zfp703:NM_001101502:exon2:c.G474C:p.S158S	8qA2	0.5	34.77	7	8	26978783	.	G	C	34.77	.	AC=1;AF=0.500;AN=2;BaseQRankSum=0.742;ClippingRankSum=-0.742;DP=7;FS=0.000;MLEAC=1;MLEAF=0.500;MQ=60.00;MQ0=0;MQRankSum=0.742;QD=4.97;ReadPosRankSum=0.742;SOR=0.892	GT:AD:DP:GQ:PL	0/1:6,1:7:63:63,0,485	chr8:g.26978783G>C
15300	8	27111065	27111065	A	G	exonic	Adgra2	.	synonymous SNV	Adgra2:NM_054044:exon7:c.A732G:p.E244E	8qA2	0.5	64.77	13	8	27111065	.	A	G	64.77	.	AC=1;AF=0.500;AN=2;BaseQRankSum=-1.086;ClippingRankSum=-0.493;DP=13;FS=7.160;MLEAC=1;MLEAF=0.500;MQ=60.00;MQ0=0;MQRankSum=0.691;QD=4.98;ReadPosRankSum=-1.480;SOR=2.240	GT:AD:DP:GQ:PL	0/1:11,2:13:93:93,0,453	chr8:g.27111065A>G
15301	8	27111074	27111074	C	A	exonic	Adgra2	.	synonymous SNV	Adgra2:NM_054044:exon7:c.C741A:p.T247T	8qA2	0.5	137.77	19	8	27111074	.	C	A	137.77	.	AC=1;AF=0.500;AN=2;BaseQRankSum=-0.694;ClippingRankSum=-0.694;DP=19;FS=0.000;MLEAC=1;MLEAF=0.500;MQ=60.00;MQ0=0;MQRankSum=0.509;QD=7.25;ReadPosRankSum=-1.898;SOR=0.495	GT:AD:DP:GQ:PL	0/1:14,5:19:99:166,0,573	chr8:g.27111074C>A
15302	8	27111078	27111078	T	C	exonic	Adgra2	.	nonsynonymous SNV	Adgra2:NM_054044:exon7:c.T745C:p.Y249H	8qA2	0.5	137.77	19	8	27111078	.	T	C	137.77	.	AC=1;AF=0.500;AN=2;BaseQRankSum=0.046;ClippingRankSum=-0.231;DP=19;FS=0.000;MLEAC=1;MLEAF=0.500;MQ=60.00;MQ0=0;MQRankSum=0.139;QD=7.25;ReadPosRankSum=-1.620;SOR=0.495	GT:AD:DP:GQ:PL	0/1:14,5:19:99:166,0,573	chr8:g.27111078T>C
15303	8	27111089	27111089	A	G	exonic	Adgra2	.	synonymous SNV	Adgra2:NM_054044:exon7:c.A756G:p.P252P	8qA2	0.5	78.77	18	8	27111089	.	A	G	78.77	.	AC=1;AF=0.500;AN=2;BaseQRankSum=0.591;ClippingRankSum=-0.394;DP=18;FS=0.000;MLEAC=1;MLEAF=0.500;MQ=60.00;MQ0=0;MQRankSum=-0.493;QD=4.38;ReadPosRankSum=-1.479;SOR=0.582	GT:AD:DP:GQ:PL	0/1:13,5:18:99:107,0,566	chr8:g.27111089A>G
15304	8	27111095	27111095	T	A	exonic	Adgra2	.	synonymous SNV	Adgra2:NM_054044:exon7:c.T762A:p.L254L	8qA2	0.5	72.77	21	8	27111095	.	T	A	72.77	.	AC=1;AF=0.500;AN=2;BaseQRankSum=-0.372;ClippingRankSum=0.619;DP=21;FS=0.000;MLEAC=1;MLEAF=0.500;MQ=60.00;MQ0=0;MQRankSum=-1.693;QD=3.47;ReadPosRankSum=-0.124;SOR=0.368	GT:AD:DP:GQ:PL	0/1:16,5:21:99:101,0,643	chr8:g.27111095T>A
15305	8	27111116	27111116	T	G	exonic	Adgra2	.	synonymous SNV	Adgra2:NM_054044:exon7:c.T783G:p.G261G	8qA2	0.5	124.77	24	8	27111116	.	T	G	124.77	.	AC=1;AF=0.500;AN=2;BaseQRankSum=-0.640;ClippingRankSum=0.355;DP=24;FS=0.000;MLEAC=1;MLEAF=0.500;MQ=60.00;MQ0=0;MQRankSum=0.213;QD=5.20;ReadPosRankSum=0.782;SOR=0.693	GT:AD:DP:GQ:PL	0/1:19,5:24:99:153,0,783	chr8:g.27111116T>G
15306	8	27111119	27111119	C	T	exonic	Adgra2	.	synonymous SNV	Adgra2:NM_054044:exon7:c.C786T:p.D262D	8qA2	0.5	118.77	25	8	27111119	.	C	T	118.77	.	AC=1;AF=0.500;AN=2;BaseQRankSum=-1.732;ClippingRankSum=0.374;DP=25;FS=0.000;MLEAC=1;MLEAF=0.500;MQ=60.00;MQ0=0;MQRankSum=-0.374;QD=4.75;ReadPosRankSum=0.917;SOR=0.616	GT:AD:DP:GQ:PL	0/1:20,5:25:99:147,0,856	chr8:g.27111119C>T
15307	8	27111122	27111122	C	G	exonic	Adgra2	.	synonymous SNV	Adgra2:NM_054044:exon7:c.C789G:p.R263R	8qA2	0.5	118.77	26	8	27111122	.	C	G	118.77	.	AC=1;AF=0.500;AN=2;BaseQRankSum=-1.171;ClippingRankSum=0.260;DP=26;FS=0.000;MLEAC=1;MLEAF=0.500;MQ=60.00;MQ0=0;MQRankSum=-0.065;QD=4.57;ReadPosRankSum=1.171;SOR=0.551	GT:AD:DP:GQ:PL	0/1:21,5:26:99:147,0,856	chr8:g.27111122C>G
15308	8	27111140	27111140	A	T	exonic	Adgra2	.	synonymous SNV	Adgra2:NM_054044:exon7:c.A807T:p.S269S	8qA2	0.5	48.77	28	8	27111140	.	A	T	48.77	.	AC=1;AF=0.500;AN=2;BaseQRankSum=-0.840;ClippingRankSum=-0.900;DP=28;FS=0.000;MLEAC=1;MLEAF=0.500;MQ=60.00;MQ0=0;MQRankSum=0.120;QD=1.74;ReadPosRankSum=-0.180;SOR=0.332	GT:AD:DP:GQ:PL	0/1:23,5:28:77:77,0,953	chr8:g.27111140A>T
15309	8	27111150	27111150	T	C	exonic	Adgra2	.	synonymous SNV	Adgra2:NM_054044:exon7:c.T817C:p.L273L	8qA2	0.5	48.77	29	8	27111150	.	T	C	48.77	.	AC=1;AF=0.500;AN=2;BaseQRankSum=-1.530;ClippingRankSum=0.087;DP=29;FS=0.000;MLEAC=1;MLEAF=0.500;MQ=60.00;MQ0=0;MQRankSum=0.375;QD=1.68;ReadPosRankSum=-1.184;SOR=0.527	GT:AD:DP:GQ:PL	0/1:24,5:29:77:77,0,953	chr8:g.27111150T>C
15310	8	27112472	27112472	T	C	exonic	Adgra2	.	synonymous SNV	Adgra2:NM_054044:exon8:c.T1062C:p.P354P	8qA2	0.5	79.77	31	8	27112472	.	T	C	79.77	.	AC=1;AF=0.500;AN=2;BaseQRankSum=-1.692;ClippingRankSum=-0.671;DP=31;FS=0.000;MLEAC=1;MLEAF=0.500;MQ=60.00;MQ0=0;MQRankSum=-0.242;QD=2.57;ReadPosRankSum=0.510;SOR=0.693	GT:AD:DP:GQ:PL	0/1:26,5:31:99:108,0,5594	chr8:g.27112472T>C
15311	8	27112475	27112475	A	C	exonic	Adgra2	.	synonymous SNV	Adgra2:NM_054044:exon8:c.A1065C:p.A355A	8qA2	0.5	79.77	31	8	27112475	.	A	C	79.77	.	AC=1;AF=0.500;AN=2;BaseQRankSum=-0.088;ClippingRankSum=1.562;DP=31;FS=0.000;MLEAC=1;MLEAF=0.500;MQ=60.00;MQ0=0;MQRankSum=0.972;QD=2.57;ReadPosRankSum=0.619;SOR=1.096	GT:AD:DP:GQ:PL	0/1:27,4:31:99:108,0,5594	chr8:g.27112475A>C
15312	8	27112481	27112481	G	T	exonic	Adgra2	.	synonymous SNV	Adgra2:NM_054044:exon8:c.G1071T:p.R357R	8qA2	0.5	55.77	32	8	27112481	.	G	T	55.77	.	AC=1;AF=0.500;AN=2;BaseQRankSum=0.028;ClippingRankSum=-1.225;DP=32;FS=0.000;MLEAC=1;MLEAF=0.500;MQ=60.00;MQ0=0;MQRankSum=0.883;QD=1.74;ReadPosRankSum=-1.225;SOR=1.022	GT:AD:DP:GQ:PL	0/1:28,4:32:84:84,0,5682	chr8:g.27112481G>T
15313	8	27112484	27112484	G	T	exonic	Adgra2	.	synonymous SNV	Adgra2:NM_054044:exon8:c.G1074T:p.V358V	8qA2	0.5	49.77	32	8	27112484	.	G	T	49.77	.	AC=1;AF=0.500;AN=2;BaseQRankSum=-0.388;ClippingRankSum=0.000;DP=32;FS=0.000;MLEAC=1;MLEAF=0.500;MQ=60.00;MQ0=0;MQRankSum=1.228;QD=1.56;ReadPosRankSum=-1.228;SOR=0.641	GT:AD:DP:GQ:PL	0/1:29,3:32:78:78,0,5812	chr8:g.27112484G>T
15314	8	27112485	27112485	A	G	exonic	Adgra2	.	nonsynonymous SNV	Adgra2:NM_054044:exon8:c.A1075G:p.T359A	8qA2	0.5	49.77	33	8	27112485	.	A	G	49.77	.	AC=1;AF=0.500;AN=2;BaseQRankSum=-0.532;ClippingRankSum=-1.346;DP=33;FS=0.000;MLEAC=1;MLEAF=0.500;MQ=60.00;MQ0=0;MQRankSum=-0.031;QD=1.51;ReadPosRankSum=-1.159;SOR=0.593	GT:AD:DP:GQ:PL	0/1:30,3:33:78:78,0,5812	chr8:g.27112485A>G
15315	8	27115234	27115234	T	C	intronic	Adgra2	.	.	.	8qA2	0.5	46.77	19	8	27115234	.	T	C	46.77	.	AC=1;AF=0.500;AN=2;BaseQRankSum=-0.727;ClippingRankSum=-0.168;DP=19;FS=8.102;MLEAC=1;MLEAF=0.500;MQ=60.00;MQ0=0;MQRankSum=0.168;QD=2.46;ReadPosRankSum=-1.062;SOR=0.847	GT:AD:DP:GQ:PL	0/1:16,3:19:75:75,0,893	chr8:g.27115234T>C
15334	8	27115383	27115383	A	G	exonic	Adgra2	.	synonymous SNV	Adgra2:NM_054044:exon12:c.A1755G:p.E585E	8qA2	0.5	46.77	18	8	27115383	.	A	G	46.77	.	AC=1;AF=0.500;AN=2;BaseQRankSum=-0.211;ClippingRankSum=-0.070;DP=18;FS=3.923;MLEAC=1;MLEAF=0.500;MQ=59.49;MQ0=0;MQRankSum=-2.318;QD=2.60;ReadPosRankSum=1.054;SOR=0.078	GT:AD:DP:GQ:PL	0/1:16,2:18:75:75,0,730	chr8:g.27115383A>G
15352	8	27115843	27115843	T	C	exonic	Adgra2	.	synonymous SNV	Adgra2:NM_054044:exon13:c.T2022C:p.G674G	8qA2	0.5	49.77	18	8	27115843	.	T	C	49.77	.	AC=1;AF=0.500;AN=2;BaseQRankSum=-1.066;ClippingRankSum=-0.474;DP=18;FS=2.527;MLEAC=1;MLEAF=0.500;MQ=60.00;MQ0=0;MQRankSum=1.422;QD=2.76;ReadPosRankSum=-1.735;SOR=1.008	GT:AD:DP:GQ:PL	0/1:15,3:18:78:78,0,704	chr8:g.27115843T>C
15353	8	27121198	27121198	T	G	exonic	Adgra2	.	synonymous SNV	Adgra2:NM_054044:exon19:c.T3174G:p.L1058L	8qA2	0.5	61.77	30	8	27121198	.	T	G	61.77	.	AC=1;AF=0.500;AN=2;BaseQRankSum=-1.617;ClippingRankSum=-0.092;DP=30;FS=2.235;MLEAC=1;MLEAF=0.500;MQ=58.38;MQ0=0;MQRankSum=-3.203;QD=2.06;ReadPosRankSum=-1.373;SOR=1.558	GT:AD:DP:GQ:PL	0/1:26,4:30:90:90,0,1565	chr8:g.27121198T>G
15354	8	27121201	27121201	T	C	exonic	Adgra2	.	synonymous SNV	Adgra2:NM_054044:exon19:c.T3177C:p.G1059G	8qA2	0.5	58.77	31	8	27121201	.	T	C	58.77	.	AC=1;AF=0.500;AN=2;BaseQRankSum=-0.854;ClippingRankSum=-0.383;DP=31;FS=4.781;MLEAC=1;MLEAF=0.500;MQ=58.43;MQ0=0;MQRankSum=-3.211;QD=1.90;ReadPosRankSum=-1.149;SOR=1.539	GT:AD:DP:GQ:PL	0/1:27,4:31:87:87,0,1631	chr8:g.27121201T>C
15355	8	27121204	27121204	G	C	exonic	Adgra2	.	synonymous SNV	Adgra2:NM_054044:exon19:c.G3180C:p.L1060L	8qA2	0.5	58.77	31	8	27121204	.	G	C	58.77	.	AC=1;AF=0.500;AN=2;BaseQRankSum=-0.913;ClippingRankSum=1.031;DP=31;FS=4.781;MLEAC=1;MLEAF=0.500;MQ=58.43;MQ0=0;MQRankSum=-3.211;QD=1.90;ReadPosRankSum=-0.854;SOR=1.539	GT:AD:DP:GQ:PL	0/1:27,4:31:87:87,0,1631	chr8:g.27121204G>C
15356	8	27121207	27121207	T	C	exonic	Adgra2	.	synonymous SNV	Adgra2:NM_054044:exon19:c.T3183C:p.F1061F	8qA2	0.5	58.77	30	8	27121207	.	T	C	58.77	.	AC=1;AF=0.500;AN=2;BaseQRankSum=-1.190;ClippingRankSum=-0.580;DP=30;FS=2.235;MLEAC=1;MLEAF=0.500;MQ=58.38;MQ0=0;MQRankSum=-3.203;QD=1.96;ReadPosRankSum=-1.251;SOR=1.558	GT:AD:DP:GQ:PL	0/1:26,4:30:87:87,0,1621	chr8:g.27121207T>C
15357	8	27121231	27121231	A	G	exonic	Adgra2	.	synonymous SNV	Adgra2:NM_054044:exon19:c.A3207G:p.R1069R	8qA2	0.5	43.77	29	8	27121231	.	A	G	43.77	.	AC=1;AF=0.500;AN=2;BaseQRankSum=-0.727;ClippingRankSum=-0.221;DP=29;FS=0.000;MLEAC=1;MLEAF=0.500;MQ=58.32;MQ0=0;MQRankSum=-3.194;QD=1.51;ReadPosRankSum=-2.055;SOR=0.869	GT:AD:DP:GQ:PL	0/1:25,4:29:72:72,0,1583	chr8:g.27121231A>G
15358	8	27226655	27226655	T	C	intronic	Adrb3	.	.	.	8qA2	0.5	55.73	21	8	27226655	.	T	C	55.73	.	AC=1;AF=0.500;AN=2;BaseQRankSum=-1.408;ClippingRankSum=-0.429;DP=24;FS=15.911;MLEAC=1;MLEAF=0.500;MQ=60.00;MQ0=0;MQRankSum=1.286;QD=2.32;ReadPosRankSum=0.674;SOR=3.590	GT:AD:DP:GQ:PL	0/1:13,8:21:93:93,0,190	chr8:g.27226655T>C
15359	8	29881966	29881967	TG	-	intergenic	Unc5d;4933433F19Rik	dist=662330;dist=686428	.	.	8qA3	1	32.71	2	8	29881965	.	TTG	T	32.71	.	AC=2;AF=1.00;AN=2;DP=2;FS=0.000;MLEAC=2;MLEAF=1.00;MQ=60.00;MQ0=0;QD=16.35;SOR=0.693	GT:AD:DP:GQ:PL	1/1:0,2:2:6:69,6,0	chr8:g.29881966TG>-
15410	8	31818676	31818676	T	C	exonic	Nrg1	.	synonymous SNV	Nrg1:NM_178591:exon9:c.A1455G:p.V485V	8qA3	0.5	56.77	16	8	31818676	.	T	C	56.77	.	AC=1;AF=0.500;AN=2;BaseQRankSum=-1.273;ClippingRankSum=-1.516;DP=16;FS=0.000;MLEAC=1;MLEAF=0.500;MQ=60.00;MQ0=0;MQRankSum=-0.788;QD=3.55;ReadPosRankSum=-1.516;SOR=0.495	GT:AD:DP:GQ:PL	0/1:12,4:16:85:85,0,402	chr8:g.31818676T>C
15443	8	31977846	31977846	-	CCC	intergenic	Nrg1;Gm8179	dist=59643;dist=174049	.	.	8qA3	0.5	43.73	3	8	31977846	.	T	TCCC	43.73	.	AC=1;AF=0.500;AN=2;BaseQRankSum=-0.736;ClippingRankSum=-0.736;DP=3;FS=4.771;MLEAC=1;MLEAF=0.500;MQ=60.00;MQ0=0;MQRankSum=-0.736;QD=14.58;ReadPosRankSum=-0.736;SOR=2.225	GT:AD:DP:GQ:PL	0/1:1,2:3:81:81,0,121	chr8:g.31977846->CCC
15444	8	31977852	31977852	A	C	intergenic	Nrg1;Gm8179	dist=59649;dist=174043	.	.	8qA3	0.5	52.77	3	8	31977852	.	A	C	52.77	.	AC=1;AF=0.500;AN=2;BaseQRankSum=0.736;ClippingRankSum=-0.736;DP=3;FS=4.771;MLEAC=1;MLEAF=0.500;MQ=60.00;MQ0=0;MQRankSum=0.736;QD=17.59;ReadPosRankSum=-0.736;SOR=2.225	GT:AD:DP:GQ:PL	0/1:1,2:3:81:81,0,121	chr8:g.31977852A>C
15445	8	31977858	31977858	A	C	intergenic	Nrg1;Gm8179	dist=59655;dist=174037	.	.	8qA3	0.5	52.77	3	8	31977858	.	A	C	52.77	.	AC=1;AF=0.500;AN=2;BaseQRankSum=0.736;ClippingRankSum=-0.736;DP=3;FS=4.771;MLEAC=1;MLEAF=0.500;MQ=60.00;MQ0=0;MQRankSum=0.736;QD=17.59;ReadPosRankSum=-0.736;SOR=2.225	GT:AD:DP:GQ:PL	0/1:1,2:3:81:81,0,121	chr8:g.31977858A>C
15467	8	34321633	34321634	GT	-	intergenic	Saraf;B930018H19Rik	dist=150786;dist=267786	.	.	8qA4	0.5	63.73	16	8	34321632	.	AGT	A	63.73	.	AC=1;AF=0.500;AN=2;BaseQRankSum=-1.020;ClippingRankSum=0.340;DP=17;FS=10.792;MLEAC=1;MLEAF=0.500;MQ=60.00;MQ0=0;MQRankSum=-0.793;QD=3.75;ReadPosRankSum=-1.020;SOR=0.012	GT:AD:DP:GQ:PL	0/1:11,5:16:99:101,0,301	chr8:g.34321633GT>-
15469	8	34520473	34520475	CAA	-	intergenic	Saraf;B930018H19Rik	dist=349626;dist=68945	.	.	8qA4	0.5	40.73	4	8	34520472	.	GCAA	G	40.73	.	AC=1;AF=0.500;AN=2;BaseQRankSum=0.000;ClippingRankSum=-1.026;DP=4;FS=0.000;MLEAC=1;MLEAF=0.500;MQ=60.00;MQ0=0;MQRankSum=1.026;QD=10.18;ReadPosRankSum=-1.026;SOR=0.693	GT:AD:DP:GQ:PL	0/1:2,2:4:78:78,0,82	chr8:g.34520473CAA>-
15488	8	35469319	35469319	C	T	exonic	Eri1	.	nonsynonymous SNV	Eri1:NM_026067:exon7:c.G847A:p.D283N	8qA4	0.5	39.77	37	8	35469319	.	C	T	39.77	.	AC=1;AF=0.500;AN=2;BaseQRankSum=0.318;ClippingRankSum=-0.073;DP=42;FS=2.541;MLEAC=1;MLEAF=0.500;MQ=60.00;MQ0=0;MQRankSum=-0.024;QD=0.95;ReadPosRankSum=-2.862;SOR=1.833	GT:AD:DP:GQ:PL	0/1:33,4:37:68:68,0,1413	chr8:g.35469319C>T
15502	8	35491341	35491341	A	G	exonic	Eri1	.	synonymous SNV	Eri1:NM_026067:exon2:c.T135C:p.D45D	8qA4	0.5	1450.77	107	8	35491341	.	A	G	1450.77	.	AC=1;AF=0.500;AN=2;BaseQRankSum=1.022;ClippingRankSum=-0.535;DP=114;FS=12.652;MLEAC=1;MLEAF=0.500;MQ=59.97;MQ0=0;MQRankSum=0.106;QD=12.73;ReadPosRankSum=-1.407;SOR=1.867	GT:AD:DP:GQ:PL	0/1:66,41:107:99:1479,0,3208	chr8:g.35491341A>G
15503	8	35491360	35491360	A	C	exonic	Eri1	.	nonsynonymous SNV	Eri1:NM_026067:exon2:c.T116G:p.L39R	8qA4	0.5	1362.77	98	8	35491360	.	A	C	1362.77	.	AC=1;AF=0.500;AN=2;BaseQRankSum=1.913;ClippingRankSum=-0.513;DP=105;FS=10.059;MLEAC=1;MLEAF=0.500;MQ=59.97;MQ0=0;MQRankSum=-1.173;QD=12.98;ReadPosRankSum=-4.573;SOR=1.828	GT:AD:DP:GQ:PL	0/1:61,37:98:99:1391,0,3121	chr8:g.35491360A>C
15504	8	35491361	35491361	G	A	exonic	Eri1	.	nonsynonymous SNV	Eri1:NM_026067:exon2:c.C115T:p.L39F	8qA4	0.5	1362.77	96	8	35491361	.	G	A	1362.77	.	AC=1;AF=0.500;AN=2;BaseQRankSum=2.002;ClippingRankSum=-0.730;DP=103;FS=12.716;MLEAC=1;MLEAF=0.500;MQ=59.97;MQ0=0;MQRankSum=-0.132;QD=13.23;ReadPosRankSum=-4.613;SOR=2.136	GT:AD:DP:GQ:PL	0/1:60,36:96:99:1391,0,3121	chr8:g.35491361G>A
15505	8	35491370	35491370	G	C	exonic	Eri1	.	nonsynonymous SNV	Eri1:NM_026067:exon2:c.C106G:p.R36G	8qA4	0.5	1149.77	82	8	35491370	.	G	C	1149.77	.	AC=1;AF=0.500;AN=2;BaseQRankSum=0.698;ClippingRankSum=-0.188;DP=89;FS=11.686;MLEAC=1;MLEAF=0.500;MQ=59.97;MQ0=0;MQRankSum=-1.613;QD=12.92;ReadPosRankSum=-6.542;SOR=2.115	GT:AD:DP:GQ:PL	0/1:52,30:82:99:1178,0,2887	chr8:g.35491370G>C
15506	8	35491378	35491378	-	CCTCCATGCTCAGCGGCTGGGACTCCTCGGAGTCTTCTGCTGCGCCCCGCCGCCATGCTCCTGGCCCTGCTAGTCCTCCATGCCTCCTCTCACAGGCTGC	exonic	Eri1	.	stopgain	Eri1:NM_026067:exon2:c.97_98insGCAGCCTGTGAGAGGAGGCATGGAGGACTAGCAGGGCCAGGAGCATGGCGGCGGGGCGCAGCAGAAGACTCCGAGGAGTCCCAGCCGCTGAGCATGGAGG:p.K33_K34delinsSSLX	8qA4	0.5	945.73	76	8	35491378	.	T	TCCTCCATGCTCAGCGGCTGGGACTCCTCGGAGTCTTCTGCTGCGCCCCGCCGCCATGCTCCTGGCCCTGCTAGTCCTCCATGCCTCCTCTCACAGGCTGC	945.73	.	AC=1;AF=0.500;AN=2;BaseQRankSum=1.035;ClippingRankSum=-0.049;DP=83;FS=10.362;MLEAC=1;MLEAF=0.500;MQ=59.96;MQ0=0;MQRankSum=-1.046;QD=11.39;ReadPosRankSum=-7.024;SOR=2.093	GT:AD:DP:GQ:PL	0/1:50,26:76:99:983,0,2692	chr8:g.35491378->CCTCCATGCTCAGCGGCTGGGACTCCTCGGAGTCTTCTGCTGCGCCCCGCCGCCATGCTCCTGGCCCTGCTAGTCCTCCATGCCTCCTCTCACAGGCTGC
15508	8	40467813	40467813	G	-	intronic	Zdhhc2	.	.	.	8qA4	0.5	30.73	25	8	40467812	.	TG	T	30.73	.	AC=1;AF=0.500;AN=2;BaseQRankSum=-0.442;ClippingRankSum=0.849;DP=25;FS=0.000;MLEAC=1;MLEAF=0.500;MQ=60.00;MQ0=0;MQRankSum=0.849;QD=1.23;ReadPosRankSum=-0.849;SOR=0.078	GT:AD:DP:GQ:PL	0/1:20,5:25:68:68,0,496	chr8:g.40467813G>-
15510	8	41822670	41822671	AC	-	intergenic	Frg1;2810404M03Rik	dist=405552;dist=4596	.	.	8qA4	1	30.71	2	8	41822669	.	AAC	A	30.71	.	AC=2;AF=1.00;AN=2;DP=2;FS=0.000;MLEAC=2;MLEAF=1.00;MQ=60.00;MQ0=0;QD=15.35;SOR=0.693	GT:AD:DP:GQ:PL	1/1:0,2:2:6:67,6,0	chr8:g.41822670AC>-
15522	8	45024302	45024302	T	C	exonic	Fat1	.	synonymous SNV	Fat1:NM_001081286:exon9:c.T6315C:p.V2105V	8qB1.1	0.5	82.77	37	8	45024302	.	T	C	82.77	.	AC=1;AF=0.500;AN=2;BaseQRankSum=-0.777;ClippingRankSum=-0.333;DP=37;FS=4.233;MLEAC=1;MLEAF=0.500;MQ=59.46;MQ0=0;MQRankSum=-0.422;QD=2.24;ReadPosRankSum=-0.244;SOR=0.771	GT:AD:DP:GQ:PL	0/1:32,5:37:99:111,0,1505	chr8:g.45024302T>C
15523	8	45024308	45024308	C	T	exonic	Fat1	.	synonymous SNV	Fat1:NM_001081286:exon9:c.C6321T:p.A2107A	8qB1.1	0.5	82.77	37	8	45024308	.	C	T	82.77	.	AC=1;AF=0.500;AN=2;BaseQRankSum=-1.311;ClippingRankSum=-0.378;DP=37;FS=4.233;MLEAC=1;MLEAF=0.500;MQ=59.46;MQ0=0;MQRankSum=-1.355;QD=2.24;ReadPosRankSum=-0.378;SOR=0.771	GT:AD:DP:GQ:PL	0/1:32,5:37:99:111,0,1526	chr8:g.45024308C>T
15524	8	45024309	45024309	A	G	exonic	Fat1	.	nonsynonymous SNV	Fat1:NM_001081286:exon9:c.A6322G:p.I2108V	8qB1.1	0.5	79.77	38	8	45024309	.	A	G	79.77	.	AC=1;AF=0.500;AN=2;BaseQRankSum=-1.036;ClippingRankSum=-0.173;DP=38;FS=4.378;MLEAC=1;MLEAF=0.500;MQ=59.47;MQ0=0;MQRankSum=-0.216;QD=2.10;ReadPosRankSum=-0.432;SOR=0.755	GT:AD:DP:GQ:PL	0/1:33,5:38:99:108,0,1558	chr8:g.45024309A>G
15525	8	45024311	45024311	T	A	exonic	Fat1	.	synonymous SNV	Fat1:NM_001081286:exon9:c.T6324A:p.I2108I	8qB1.1	0.5	79.77	39	8	45024311	.	T	A	79.77	.	AC=1;AF=0.500;AN=2;BaseQRankSum=-1.197;ClippingRankSum=-1.911;DP=39;FS=4.509;MLEAC=1;MLEAF=0.500;MQ=59.49;MQ0=0;MQRankSum=-0.735;QD=2.05;ReadPosRankSum=-0.357;SOR=0.741	GT:AD:DP:GQ:PL	0/1:34,5:39:99:108,0,1558	chr8:g.45024311T>A
15526	8	45033360	45033360	G	A	exonic	Fat1	.	nonsynonymous SNV	Fat1:NM_001081286:exon14:c.G9881A:p.S3294N	8qB1.1	0.5	59.77	27	8	45033360	rs255877067	G	A	59.77	.	AC=1;AF=0.500;AN=2;BaseQRankSum=-1.331;ClippingRankSum=-0.785;DB;DP=27;FS=10.300;MLEAC=1;MLEAF=0.500;MQ=58.99;MQ0=0;MQRankSum=-1.399;QD=2.21;ReadPosRankSum=-1.945;SOR=1.423	GT:AD:DP:GQ:PL	0/1:23,4:27:88:88,0,999	chr8:g.45033360G>A
15527	8	45033361	45033361	C	T	exonic	Fat1	.	synonymous SNV	Fat1:NM_001081286:exon14:c.C9882T:p.S3294S	8qB1.1	0.5	59.77	27	8	45033361	.	C	T	59.77	.	AC=1;AF=0.500;AN=2;BaseQRankSum=-1.945;ClippingRankSum=-0.375;DP=27;FS=10.300;MLEAC=1;MLEAF=0.500;MQ=58.99;MQ0=0;MQRankSum=-1.672;QD=2.21;ReadPosRankSum=-1.945;SOR=1.423	GT:AD:DP:GQ:PL	0/1:23,4:27:88:88,0,999	chr8:g.45033361C>T
15528	8	45033373	45033373	A	G	exonic	Fat1	.	synonymous SNV	Fat1:NM_001081286:exon14:c.A9894G:p.E3298E	8qB1.1	0.5	55.77	32	8	45033373	.	A	G	55.77	.	AC=1;AF=0.500;AN=2;BaseQRankSum=-1.624;ClippingRankSum=0.085;DP=32;FS=11.010;MLEAC=1;MLEAF=0.500;MQ=59.15;MQ0=0;MQRankSum=-0.883;QD=1.74;ReadPosRankSum=-0.769;SOR=1.419	GT:AD:DP:GQ:PL	0/1:28,4:32:84:84,0,1209	chr8:g.45033373A>G
15529	8	45033379	45033379	C	T	exonic	Fat1	.	synonymous SNV	Fat1:NM_001081286:exon14:c.C9900T:p.S3300S	8qB1.1	0.5	46.77	34	8	45033379	.	C	T	46.77	.	AC=1;AF=0.500;AN=2;BaseQRankSum=-0.989;ClippingRankSum=-0.989;DP=34;FS=11.763;MLEAC=1;MLEAF=0.500;MQ=59.20;MQ0=0;MQRankSum=-1.630;QD=1.38;ReadPosRankSum=-0.027;SOR=1.414	GT:AD:DP:GQ:PL	0/1:30,4:34:75:75,0,1335	chr8:g.45033379C>T
15530	8	45033382	45033382	C	T	exonic	Fat1	.	synonymous SNV	Fat1:NM_001081286:exon14:c.C9903T:p.H3301H	8qB1.1	0.5	46.77	35	8	45033382	.	C	T	46.77	.	AC=1;AF=0.500;AN=2;BaseQRankSum=-1.270;ClippingRankSum=-0.078;DP=35;FS=10.865;MLEAC=1;MLEAF=0.500;MQ=59.22;MQ0=0;MQRankSum=-1.426;QD=1.34;ReadPosRankSum=0.181;SOR=1.421	GT:AD:DP:GQ:PL	0/1:31,4:35:75:75,0,1335	chr8:g.45033382C>T
15531	8	45033394	45033394	G	A	exonic	Fat1	.	synonymous SNV	Fat1:NM_001081286:exon14:c.G9915A:p.L3305L	8qB1.1	0.5	34.77	37	8	45033394	.	G	A	34.77	.	AC=1;AF=0.500;AN=2;BaseQRankSum=-1.883;ClippingRankSum=1.149;DP=37;FS=10.421;MLEAC=1;MLEAF=0.500;MQ=59.27;MQ0=0;MQRankSum=-0.709;QD=0.94;ReadPosRankSum=-0.024;SOR=1.426	GT:AD:DP:GQ:PL	0/1:33,4:37:63:63,0,1477	chr8:g.45033394G>A
15532	8	45033397	45033397	C	A	exonic	Fat1	.	synonymous SNV	Fat1:NM_001081286:exon14:c.C9918A:p.T3306T	8qB1.1	0.5	34.77	37	8	45033397	.	C	A	34.77	.	AC=1;AF=0.500;AN=2;BaseQRankSum=-2.177;ClippingRankSum=0.709;DP=37;FS=9.402;MLEAC=1;MLEAF=0.500;MQ=59.27;MQ0=0;MQRankSum=-1.149;QD=0.94;ReadPosRankSum=-0.318;SOR=1.437	GT:AD:DP:GQ:PL	0/1:33,4:37:63:63,0,1497	chr8:g.45033397C>A
15533	8	45033400	45033400	G	A	exonic	Fat1	.	synonymous SNV	Fat1:NM_001081286:exon14:c.G9921A:p.V3307V	8qB1.1	0.5	31.77	37	8	45033400	.	G	A	31.77	.	AC=1;AF=0.500;AN=2;BaseQRankSum=-2.372;ClippingRankSum=-0.562;DP=37;FS=9.402;MLEAC=1;MLEAF=0.500;MQ=59.27;MQ0=0;MQRankSum=-0.758;QD=0.86;ReadPosRankSum=-0.416;SOR=1.437	GT:AD:DP:GQ:PL	0/1:33,4:37:60:60,0,1505	chr8:g.45033400G>A
15534	8	45033403	45033403	A	G	exonic	Fat1	.	synonymous SNV	Fat1:NM_001081286:exon14:c.A9924G:p.E3308E	8qB1.1	0.5	34.77	39	8	45033403	.	A	G	34.77	.	AC=1;AF=0.500;AN=2;BaseQRankSum=-1.597;ClippingRankSum=0.255;DP=39;FS=5.551;MLEAC=1;MLEAF=0.500;MQ=59.30;MQ0=0;MQRankSum=-1.319;QD=0.89;ReadPosRankSum=-0.347;SOR=1.457	GT:AD:DP:GQ:PL	0/1:35,4:39:63:63,0,1463	chr8:g.45033403A>G
15535	8	45036903	45036903	C	T	exonic	Fat1	.	synonymous SNV	Fat1:NM_001081286:exon18:c.C10782T:p.V3594V	8qB1.1	0.5	42.77	50	8	45036903	.	C	T	42.77	.	AC=1;AF=0.500;AN=2;BaseQRankSum=-2.231;ClippingRankSum=-1.067;DP=50;FS=0.000;MLEAC=1;MLEAF=0.500;MQ=60.00;MQ0=0;MQRankSum=0.550;QD=0.86;ReadPosRankSum=-1.326;SOR=0.770	GT:AD:DP:GQ:PL	0/1:45,5:50:71:71,0,1913	chr8:g.45036903C>T
15542	8	45045122	45045122	G	A	exonic	Fat1	.	synonymous SNV	Fat1:NM_001081286:exon25:c.G13098A:p.E4366E	8qB1.1	0.5	34.77	37	8	45045122	.	G	A	34.77	.	AC=1;AF=0.500;AN=2;BaseQRankSum=-1.296;ClippingRankSum=0.269;DP=37;FS=0.000;MLEAC=1;MLEAF=0.500;MQ=60.00;MQ0=0;MQRankSum=-0.905;QD=0.94;ReadPosRankSum=-0.660;SOR=0.368	GT:AD:DP:GQ:PL	0/1:33,4:37:63:63,0,2069	chr8:g.45045122G>A
15543	8	45045134	45045134	T	G	exonic	Fat1	.	synonymous SNV	Fat1:NM_001081286:exon25:c.T13110G:p.L4370L	8qB1.1	0.5	34.77	39	8	45045134	.	T	G	34.77	.	AC=1;AF=0.500;AN=2;BaseQRankSum=-0.995;ClippingRankSum=-0.625;DP=39;FS=2.157;MLEAC=1;MLEAF=0.500;MQ=60.00;MQ0=0;MQRankSum=-0.579;QD=0.89;ReadPosRankSum=-1.551;SOR=0.257	GT:AD:DP:GQ:PL	0/1:35,4:39:63:63,0,2089	chr8:g.45045134T>G
15544	8	45051328	45051328	C	T	exonic	Fat1	.	synonymous SNV	Fat1:NM_001081286:exon26:c.C13692T:p.S4564S	8qB1.1	0.5	39.77	66	8	45051328	.	C	T	39.77	.	AC=1;AF=0.500;AN=2;BaseQRankSum=-2.487;ClippingRankSum=-0.903;DP=67;FS=1.724;MLEAC=1;MLEAF=0.500;MQ=60.00;MQ0=0;MQRankSum=-0.792;QD=0.59;ReadPosRankSum=-0.413;SOR=1.297	GT:AD:DP:GQ:PL	0/1:60,6:66:68:68,0,2504	chr8:g.45051328C>T
15545	8	45051334	45051334	C	T	exonic	Fat1	.	synonymous SNV	Fat1:NM_001081286:exon26:c.C13698T:p.Y4566Y	8qB1.1	0.5	33.77	68	8	45051334	rs216651128	C	T	33.77	.	AC=1;AF=0.500;AN=2;BaseQRankSum=-1.978;ClippingRankSum=-1.654;DB;DP=69;FS=3.755;MLEAC=1;MLEAF=0.500;MQ=60.00;MQ0=0;MQRankSum=0.205;QD=0.49;ReadPosRankSum=0.465;SOR=1.269	GT:AD:DP:GQ:PL	0/1:62,6:68:62:62,0,2553	chr8:g.45051334C>T
15546	8	45051376	45051376	T	G	exonic	Fat1	.	synonymous SNV	Fat1:NM_001081286:exon26:c.T13740G:p.P4580P	8qB1.1	0.5	39.77	66	8	45051376	.	T	G	39.77	.	AC=1;AF=0.500;AN=2;BaseQRankSum=-1.082;ClippingRankSum=0.948;DP=67;FS=1.699;MLEAC=1;MLEAF=0.500;MQ=60.00;MQ0=0;MQRankSum=-1.193;QD=0.59;ReadPosRankSum=1.573;SOR=1.236	GT:AD:DP:GQ:PL	0/1:60,6:66:68:68,0,2520	chr8:g.45051376T>G
15547	8	45051379	45051379	G	C	exonic	Fat1	.	synonymous SNV	Fat1:NM_001081286:exon26:c.G13743C:p.P4581P	8qB1.1	0.5	39.77	65	8	45051379	.	G	C	39.77	.	AC=1;AF=0.500;AN=2;BaseQRankSum=-1.235;ClippingRankSum=-0.011;DP=66;FS=1.686;MLEAC=1;MLEAF=0.500;MQ=60.00;MQ0=0;MQRankSum=-0.465;QD=0.60;ReadPosRankSum=1.167;SOR=1.188	GT:AD:DP:GQ:PL	0/1:59,6:65:68:68,0,2520	chr8:g.45051379G>C
15548	8	45051382	45051382	A	G	exonic	Fat1	.	synonymous SNV	Fat1:NM_001081286:exon26:c.A13746G:p.L4582L	8qB1.1	0.5	45.77	63	8	45051382	.	A	G	45.77	.	AC=1;AF=0.500;AN=2;BaseQRankSum=-1.159;ClippingRankSum=0.176;DP=64;FS=1.647;MLEAC=1;MLEAF=0.500;MQ=60.00;MQ0=0;MQRankSum=-1.885;QD=0.72;ReadPosRankSum=0.714;SOR=1.091	GT:AD:DP:GQ:PL	0/1:57,6:63:74:74,0,2459	chr8:g.45051382A>G
15549	8	45051397	45051397	T	C	exonic	Fat1	.	synonymous SNV	Fat1:NM_001081286:exon26:c.T13761C:p.H4587H	8qB1.1	0.5	67.77	57	8	45051397	.	T	C	67.77	.	AC=1;AF=0.500;AN=2;BaseQRankSum=-2.197;ClippingRankSum=0.611;DP=58;FS=0.000;MLEAC=1;MLEAF=0.500;MQ=60.00;MQ0=0;MQRankSum=-0.897;QD=1.17;ReadPosRankSum=-1.365;SOR=0.968	GT:AD:DP:GQ:PL	0/1:51,6:57:96:96,0,2107	chr8:g.45051397T>C
15550	8	45051406	45051406	G	C	exonic	Fat1	.	synonymous SNV	Fat1:NM_001081286:exon26:c.G13770C:p.V4590V	8qB1.1	0.5	72.77	56	8	45051406	.	G	C	72.77	.	AC=1;AF=0.500;AN=2;BaseQRankSum=-2.530;ClippingRankSum=-0.066;DP=57;FS=0.000;MLEAC=1;MLEAF=0.500;MQ=60.00;MQ0=0;MQRankSum=0.384;QD=1.28;ReadPosRankSum=-2.000;SOR=0.914	GT:AD:DP:GQ:PL	0/1:50,6:56:99:101,0,2081	chr8:g.45051406G>C
15551	8	45051411	45051411	G	T	UTR3	Fat1	NM_001081286:c.*2G>T	.	.	8qB1.1	0.5	78.77	53	8	45051411	.	G	T	78.77	.	AC=1;AF=0.500;AN=2;BaseQRankSum=-1.951;ClippingRankSum=-0.182;DP=53;FS=0.000;MLEAC=1;MLEAF=0.500;MQ=60.00;MQ0=0;MQRankSum=-0.435;QD=1.49;ReadPosRankSum=-2.653;SOR=0.842	GT:AD:DP:GQ:PL	0/1:47,6:53:99:107,0,1997	chr8:g.45051411G>T
15552	8	45051415	45051415	A	-	UTR3	Fat1	NM_001081286:c.*6delA	.	.	8qB1.1	0.5	72.73	52	8	45051414	.	CA	C	72.73	.	AC=1;AF=0.500;AN=2;BaseQRankSum=-0.673;ClippingRankSum=-0.673;DP=52;FS=0.000;MLEAC=1;MLEAF=0.500;MQ=60.00;MQ0=0;MQRankSum=0.559;QD=1.40;ReadPosRankSum=-3.022;SOR=0.883	GT:AD:DP:GQ:PL	0/1:46,6:52:99:110,0,1955	chr8:g.45051415A>-
15553	8	45869245	45869245	G	C	intergenic	Sorbs2;Pdlim3	dist=41339;dist=16240	.	.	8qB1.1	0.5	52.77	3	8	45869245	.	G	C	52.77	.	AC=1;AF=0.500;AN=2;BaseQRankSum=0.736;ClippingRankSum=0.736;DP=3;FS=4.771;MLEAC=1;MLEAF=0.500;MQ=60.00;MQ0=0;MQRankSum=0.736;QD=17.59;ReadPosRankSum=-0.736;SOR=2.225	GT:AD:DP:GQ:PL	0/1:1,2:3:74:81,0,74	chr8:g.45869245G>C
15554	8	45869247	45869247	T	C	intergenic	Sorbs2;Pdlim3	dist=41341;dist=16238	.	.	8qB1.1	0.5	52.77	3	8	45869247	.	T	C	52.77	.	AC=1;AF=0.500;AN=2;BaseQRankSum=0.736;ClippingRankSum=-0.736;DP=3;FS=4.771;MLEAC=1;MLEAF=0.500;MQ=60.00;MQ0=0;MQRankSum=0.736;QD=17.59;ReadPosRankSum=-0.736;SOR=2.225	GT:AD:DP:GQ:PL	0/1:1,2:3:74:81,0,74	chr8:g.45869247T>C
15555	8	45869252	45869252	A	C	intergenic	Sorbs2;Pdlim3	dist=41346;dist=16233	.	.	8qB1.1	0.5	52.77	3	8	45869252	.	A	C	52.77	.	AC=1;AF=0.500;AN=2;BaseQRankSum=0.736;ClippingRankSum=0.736;DP=3;FS=4.771;MLEAC=1;MLEAF=0.500;MQ=60.00;MQ0=0;MQRankSum=0.736;QD=17.59;ReadPosRankSum=-0.736;SOR=2.225	GT:AD:DP:GQ:PL	0/1:1,2:3:74:81,0,74	chr8:g.45869252A>C
15556	8	46481742	46481745	TGTG	-	intronic	Acsl1	.	.	.	8qB1.1	1	53.7	2	8	46481741	.	CTGTG	C	53.7	.	AC=2;AF=1.00;AN=2;DP=2;FS=0.000;MLEAC=2;MLEAF=1.00;MQ=60.00;MQ0=0;QD=26.85;SOR=0.693	GT:AD:DP:GQ:PL	1/1:0,2:2:6:90,6,0	chr8:g.46481742TGTG>-
15558	8	46547677	46547677	C	-	intergenic	Acsl1;Cenpu	dist=11626;dist=4392	.	.	8qB1.1	0.5	37	5	8	46547676	.	AC	A	37	.	AC=1;AF=0.500;AN=2;BaseQRankSum=-0.731;ClippingRankSum=0.731;DP=6;FS=0.000;MLEAC=1;MLEAF=0.500;MQ=61.78;MQ0=0;MQRankSum=-0.731;QD=6.17;ReadPosRankSum=0.731;SOR=0.223	GT:AD:DP:GQ:PL	0/1:1,4:5:12:74,0,12	chr8:g.46547677C>-
15559	8	46547795	46547795	-	TTTCT	intergenic	Acsl1;Cenpu	dist=11744;dist=4274	.	.	8qB1.1	1	53.7	2	8	46547795	.	C	CTTTCT	53.7	.	AC=2;AF=1.00;AN=2;DP=2;FS=0.000;MLEAC=2;MLEAF=1.00;MQ=60.00;MQ0=0;QD=26.85;SOR=2.303	GT:AD:DP:GQ:PL	1/1:0,2:2:6:90,6,0	chr8:g.46547795->TTTCT
15560	8	46636088	46636088	T	-	intronic	Casp3	.	.	.	8qB1.1	1	50	4	8	46636087	.	CT	C	50	.	AC=2;AF=1.00;AN=2;DP=5;FS=0.000;MLEAC=2;MLEAF=1.00;MQ=60.00;MQ0=0;QD=10.00;SOR=3.258	GT:AD:DP:GQ:PL	1/1:0,4:4:12:87,12,0	chr8:g.46636088T>-
15572	8	46846171	46846171	T	C	exonic	Irf2	.	synonymous SNV	Irf2:NM_008391:exon9:c.T999C:p.S333S	8qB1.1	0.5	185.77	26	8	46846171	.	T	C	185.77	.	AC=1;AF=0.500;AN=2;BaseQRankSum=-3.789;ClippingRankSum=-0.571;DP=26;FS=12.688;MLEAC=1;MLEAF=0.500;MQ=60.00;MQ0=0;MQRankSum=0.000;QD=7.14;ReadPosRankSum=1.090;SOR=0.024	GT:AD:DP:GQ:PL	0/1:15,11:26:99:214,0,585	chr8:g.46846171T>C
15573	8	46846183	46846183	G	A	exonic	Irf2	.	synonymous SNV	Irf2:NM_008391:exon9:c.G1011A:p.K337K	8qB1.1	0.5	391.77	25	8	46846183	.	G	A	391.77	.	AC=1;AF=0.500;AN=2;BaseQRankSum=-3.860;ClippingRankSum=-0.192;DP=25;FS=12.511;MLEAC=1;MLEAF=0.500;MQ=60.00;MQ0=0;MQRankSum=-0.684;QD=15.67;ReadPosRankSum=0.411;SOR=0.027	GT:AD:DP:GQ:PL	0/1:14,11:25:99:420,0,551	chr8:g.46846183G>A
15574	8	46846189	46846189	T	G	exonic	Irf2	.	synonymous SNV	Irf2:NM_008391:exon9:c.T1017G:p.S339S	8qB1.1	0.5	394.77	23	8	46846189	.	T	G	394.77	.	AC=1;AF=0.500;AN=2;BaseQRankSum=-3.416;ClippingRankSum=1.077;DP=23;FS=11.634;MLEAC=1;MLEAF=0.500;MQ=60.00;MQ0=0;MQRankSum=-1.323;QD=17.16;ReadPosRankSum=-0.339;SOR=0.037	GT:AD:DP:GQ:PL	0/1:12,11:23:99:423,0,513	chr8:g.46846189T>G
15575	8	47053748	47053749	TG	-	intronic	Enpp6	.	.	.	8qB1.1	0.5	36.73	18	8	47053747	.	TTG	T	36.73	.	AC=1;AF=0.500;AN=2;BaseQRankSum=-1.327;ClippingRankSum=0.159;DP=24;FS=0.000;MLEAC=1;MLEAF=0.500;MQ=60.00;MQ0=0;MQRankSum=-1.009;QD=1.53;ReadPosRankSum=-1.868;SOR=0.846	GT:AD:DP:GQ:PL	0/1:14,4:18:74:74,0,359	chr8:g.47053748TG>-
15576	8	47202966	47202966	A	C	intronic	Stox2	.	.	.	8qB1.1	0.5	79.77	6	8	47202966	.	A	C	79.77	.	AC=1;AF=0.500;AN=2;BaseQRankSum=0.406;ClippingRankSum=0.988;DP=6;FS=3.979;MLEAC=1;MLEAF=0.500;MQ=60.00;MQ0=0;MQRankSum=0.406;QD=13.29;ReadPosRankSum=-0.406;SOR=2.800	GT:AD:DP:GQ:PL	0/1:3,3:6:99:108,0,111	chr8:g.47202966A>C
15577	8	47202971	47202971	G	C	intronic	Stox2	.	.	.	8qB1.1	0.5	79.77	6	8	47202971	.	G	C	79.77	.	AC=1;AF=0.500;AN=2;BaseQRankSum=0.406;ClippingRankSum=0.406;DP=6;FS=3.979;MLEAC=1;MLEAF=0.500;MQ=60.00;MQ0=0;MQRankSum=-0.406;QD=13.29;ReadPosRankSum=-1.537;SOR=2.800	GT:AD:DP:GQ:PL	0/1:3,3:6:99:108,0,111	chr8:g.47202971G>C
15578	8	47417859	47417863	AAACA	-	intergenic	Stox2;Trappc11	dist=65511;dist=72265	.	.	8qB1.1	1	53.7	2	8	47417858	.	CAAACA	C	53.7	.	AC=2;AF=1.00;AN=2;DP=2;FS=0.000;MLEAC=2;MLEAF=1.00;MQ=65.19;MQ0=0;QD=26.85;SOR=0.693	GT:AD:DP:GQ:PL	1/1:0,2:2:6:90,6,0	chr8:g.47417859AAACA>-
15579	8	47550675	47550675	-	T	intronic	Rwdd4a	.	.	.	8qB1.1	0.5	48.73	38	8	47550675	.	C	CT	48.73	.	AC=1;AF=0.500;AN=2;BaseQRankSum=0.664;ClippingRankSum=1.483;DP=48;FS=1.532;MLEAC=1;MLEAF=0.500;MQ=60.23;MQ0=0;MQRankSum=1.093;QD=1.02;ReadPosRankSum=-0.693;SOR=0.732	GT:AD:DP:GQ:PL	0/1:29,9:38:86:86,0,557	chr8:g.47550675->T
15581	8	47677056	47677056	A	-	intergenic	Ing2;Cdkn2aip	dist=1897;dist=32288	.	.	8qB1.1	0.5	95.37	9	8	47677055	.	CA	C	95.37	.	AC=1;AF=0.500;AN=2;BaseQRankSum=-1.666;ClippingRankSum=0.067;DP=10;FS=3.010;MLEAC=1;MLEAF=0.500;MQ=61.07;MQ0=0;MQRankSum=1.666;QD=9.54;ReadPosRankSum=-1.179;SOR=0.160	GT:AD:DP:GQ:PL	0/1:2,7:9:8:132,0,8	chr8:g.47677056A>-
15582	8	47879908	47879908	A	C	intronic	Wwc2	.	.	.	8qB1.1	1	62.74	2	8	47879908	.	A	C	62.74	.	AC=2;AF=1.00;AN=2;DP=2;FS=0.000;MLEAC=2;MLEAF=1.00;MQ=60.00;MQ0=0;QD=31.37;SOR=2.303	GT:AD:DP:GQ:PL	1/1:0,2:2:6:90,6,0	chr8:g.47879908A>C
15583	8	47879914	47879915	GT	-	intronic	Wwc2	.	.	.	8qB1.1	1	53.7	2	8	47879913	.	CGT	C	53.7	.	AC=2;AF=1.00;AN=2;DP=2;FS=0.000;MLEAC=2;MLEAF=1.00;MQ=60.00;MQ0=0;QD=26.85;SOR=2.303	GT:AD:DP:GQ:PL	1/1:0,2:2:6:90,6,0	chr8:g.47879914GT>-
15584	8	47879917	47879924	ACTATCAA	-	intronic	Wwc2	.	.	.	8qB1.1	1	53.7	2	8	47879916	.	CACTATCAA	C	53.7	.	AC=2;AF=1.00;AN=2;DP=2;FS=0.000;MLEAC=2;MLEAF=1.00;MQ=60.00;MQ0=0;QD=26.85;SOR=2.303	GT:AD:DP:GQ:PL	1/1:0,2:2:6:90,6,0	chr8:g.47879917ACTATCAA>-
15586	8	48448400	48448401	TG	-	intronic	Tenm3	.	.	.	8qB1.2	1	30.71	2	8	48448399	.	CTG	C	30.71	.	AC=2;AF=1.00;AN=2;DP=2;FS=0.000;MLEAC=2;MLEAF=1.00;MQ=60.00;MQ0=0;QD=15.35;SOR=0.693	GT:AD:DP:GQ:PL	1/1:0,2:2:6:67,6,0	chr8:g.48448400TG>-
15587	8	48804397	48804397	A	G	intergenic	Tenm3;Gm2516	dist=129707;dist=1563715	.	.	8qB1.2	0.5	30.77	3	8	48804397	.	A	G	30.77	.	AC=1;AF=0.500;AN=2;BaseQRankSum=-0.736;ClippingRankSum=-0.736;DP=3;FS=0.000;MLEAC=1;MLEAF=0.500;MQ=60.00;MQ0=0;MQRankSum=0.736;QD=10.26;ReadPosRankSum=0.736;SOR=1.179	GT:AD:DP:GQ:PL	0/1:1,2:3:37:59,0,37	chr8:g.48804397A>G
15588	8	50489575	50489576	AT	-	intergenic	Gm2516;NONE	dist=73486;dist=NONE	.	.	8qB1.3	1	41.7	2	8	50489574	.	CAT	C	41.7	.	AC=2;AF=1.00;AN=2;DP=2;FS=0.000;MLEAC=2;MLEAF=1.00;MQ=60.00;MQ0=0;QD=20.85;SOR=0.693	GT:AD:DP:GQ:PL	1/1:0,2:2:6:78,6,0	chr8:g.50489575AT>-
15589	8	55115746	55115746	G	T	intergenic	Gpm6a;Adam29	dist=54868;dist=755166	.	.	8qB1.3	0.5	43.77	4	8	55115746	.	G	T	43.77	.	AC=1;AF=0.500;AN=2;BaseQRankSum=0.000;ClippingRankSum=-1.026;DP=4;FS=4.771;MLEAC=1;MLEAF=0.500;MQ=55.33;MQ0=0;MQRankSum=0.000;QD=10.94;ReadPosRankSum=1.026;SOR=2.209	GT:AD:DP:GQ:PL	0/1:2,2:4:70:72,0,70	chr8:g.55115746G>T
15603	8	55347676	55347676	C	T	intergenic	Gpm6a;Adam29	dist=286798;dist=523236	.	.	8qB1.3	1	46.74	2	8	55347676	.	C	T	46.74	.	AC=2;AF=1.00;AN=2;DP=2;FS=0.000;MLEAC=2;MLEAF=1.00;MQ=52.61;MQ0=0;QD=23.37;SOR=2.303	GT:AD:DP:GQ:PL	1/1:0,2:2:6:74,6,0	chr8:g.55347676C>T
15608	8	55359945	55359945	G	T	intergenic	Gpm6a;Adam29	dist=299067;dist=510967	.	.	8qB1.3	0.5	124.77	136	8	55359945	.	G	T	124.77	.	AC=1;AF=0.500;AN=2;BaseQRankSum=-1.380;ClippingRankSum=-0.606;DP=136;FS=5.993;MLEAC=1;MLEAF=0.500;MQ=38.89;MQ0=0;MQRankSum=-4.465;QD=0.92;ReadPosRankSum=-0.387;SOR=1.343	GT:AD:DP:GQ:PL	0/1:114,22:136:99:153,0,3562	chr8:g.55359945G>T
15609	8	55359977	55359977	C	A	intergenic	Gpm6a;Adam29	dist=299099;dist=510935	.	.	8qB1.3	0.5	53.77	149	8	55359977	.	C	A	53.77	.	AC=1;AF=0.500;AN=2;BaseQRankSum=-3.047;ClippingRankSum=-0.985;DP=149;FS=1.965;MLEAC=1;MLEAF=0.500;MQ=40.56;MQ0=0;MQRankSum=-5.316;QD=0.36;ReadPosRankSum=-0.466;SOR=0.941	GT:AD:DP:GQ:PL	0/1:128,21:149:82:82,0,4080	chr8:g.55359977C>A
15613	8	55363790	55363790	G	-	intergenic	Gpm6a;Adam29	dist=302912;dist=507122	.	.	8qB1.3	1	98.25	3	8	55363789	.	AG	A	98.25	.	AC=2;AF=1.00;AN=2;DP=3;FS=0.000;MLEAC=2;MLEAF=1.00;MQ=22.67;MQ0=0;QD=32.75;SOR=1.179	GT:AD:DP:GQ:PL	1/1:0,3:3:9:135,9,0	chr8:g.55363790G>-
15614	8	55363791	55363791	T	C	intergenic	Gpm6a;Adam29	dist=302913;dist=507121	.	.	8qB1.3	1	107.28	3	8	55363791	.	T	C	107.28	.	AC=2;AF=1.00;AN=2;DP=3;FS=0.000;MLEAC=2;MLEAF=1.00;MQ=22.67;MQ0=0;QD=35.42;SOR=1.179	GT:AD:DP:GQ:PL	1/1:0,3:3:9:135,9,0	chr8:g.55363791T>C
15615	8	55416240	55416242	TGC	-	intergenic	Gpm6a;Adam29	dist=355362;dist=454670	.	.	8qB1.3	0.5	31.73	6	8	55416239	.	TTGC	T	31.73	.	AC=1;AF=0.500;AN=2;BaseQRankSum=0.720;ClippingRankSum=-0.720;DP=6;FS=4.771;MLEAC=1;MLEAF=0.500;MQ=60.00;MQ0=0;MQRankSum=0.720;QD=5.29;ReadPosRankSum=0.000;SOR=0.039	GT:AD:DP:GQ:PL	0/1:4,2:6:69:69,0,135	chr8:g.55416240TGC>-
15619	8	58046534	58046534	-	GGAGAACCCCC	intronic	Galntl6	.	.	.	8qB2	1	53.7	2	8	58046534	.	A	AGGAGAACCCCC	53.7	.	AC=2;AF=1.00;AN=2;DP=2;FS=0.000;MLEAC=2;MLEAF=1.00;MQ=46.00;MQ0=0;QD=26.85;SOR=2.303	GT:AD:DP:GQ:PL	1/1:0,2:2:6:90,6,0	chr8:g.58046534->GGAGAACCCCC
15620	8	58046536	58046536	A	-	intronic	Galntl6	.	.	.	8qB2	1	53.7	2	8	58046535	.	TA	T	53.7	.	AC=2;AF=1.00;AN=2;DP=2;FS=0.000;MLEAC=2;MLEAF=1.00;MQ=46.00;MQ0=0;QD=26.85;SOR=2.303	GT:AD:DP:GQ:PL	1/1:0,2:2:6:90,6,0	chr8:g.58046536A>-
15621	8	58046538	58046539	AT	-	intronic	Galntl6	.	.	.	8qB2	1	53.7	2	8	58046537	.	CAT	C	53.7	.	AC=2;AF=1.00;AN=2;DP=2;FS=0.000;MLEAC=2;MLEAF=1.00;MQ=46.00;MQ0=0;QD=26.85;SOR=2.303	GT:AD:DP:GQ:PL	1/1:0,2:2:6:90,6,0	chr8:g.58046538AT>-
15622	8	58046542	58046542	C	T	intronic	Galntl6	.	.	.	8qB2	1	62.74	2	8	58046542	rs265967791	C	T	62.74	.	AC=2;AF=1.00;AN=2;DB;DP=2;FS=0.000;MLEAC=2;MLEAF=1.00;MQ=46.00;MQ0=0;QD=31.37;SOR=2.303	GT:AD:DP:GQ:PL	1/1:0,2:2:6:90,6,0	chr8:g.58046542C>T
15623	8	58046545	58046545	C	T	intronic	Galntl6	.	.	.	8qB2	1	62.74	2	8	58046545	.	C	T	62.74	.	AC=2;AF=1.00;AN=2;DP=2;FS=0.000;MLEAC=2;MLEAF=1.00;MQ=46.00;MQ0=0;QD=31.37;SOR=2.303	GT:AD:DP:GQ:PL	1/1:0,2:2:6:90,6,0	chr8:g.58046545C>T
15624	8	58046548	58046548	-	T	intronic	Galntl6	.	.	.	8qB2	1	53.7	2	8	58046548	.	A	AT	53.7	.	AC=2;AF=1.00;AN=2;DP=2;FS=0.000;MLEAC=2;MLEAF=1.00;MQ=46.00;MQ0=0;QD=26.85;SOR=2.303	GT:AD:DP:GQ:PL	1/1:0,2:2:6:90,6,0	chr8:g.58046548->T
15625	8	58046550	58046550	-	GGATC	intronic	Galntl6	.	.	.	8qB2	1	53.7	2	8	58046550	.	A	AGGATC	53.7	.	AC=2;AF=1.00;AN=2;DP=2;FS=0.000;MLEAC=2;MLEAF=1.00;MQ=46.00;MQ0=0;QD=26.85;SOR=2.303	GT:AD:DP:GQ:PL	1/1:0,2:2:6:90,6,0	chr8:g.58046550->GGATC
15626	8	58046554	58046554	-	AC	intronic	Galntl6	.	.	.	8qB2	1	53.7	2	8	58046554	.	A	AAC	53.7	.	AC=2;AF=1.00;AN=2;DP=2;FS=0.000;MLEAC=2;MLEAF=1.00;MQ=46.00;MQ0=0;QD=26.85;SOR=2.303	GT:AD:DP:GQ:PL	1/1:0,2:2:6:90,6,0	chr8:g.58046554->AC
15627	8	58046558	58046558	-	TTAAAGGAC	intronic	Galntl6	.	.	.	8qB2	1	53.7	2	8	58046558	.	G	GTTAAAGGAC	53.7	.	AC=2;AF=1.00;AN=2;DP=2;FS=0.000;MLEAC=2;MLEAF=1.00;MQ=46.00;MQ0=0;QD=26.85;SOR=2.303	GT:AD:DP:GQ:PL	1/1:0,2:2:6:90,6,0	chr8:g.58046558->TTAAAGGAC
15628	8	58046560	58046560	-	TCCCC	intronic	Galntl6	.	.	.	8qB2	1	53.7	2	8	58046560	.	A	ATCCCC	53.7	.	AC=2;AF=1.00;AN=2;DP=2;FS=0.000;MLEAC=2;MLEAF=1.00;MQ=46.00;MQ0=0;QD=26.85;SOR=2.303	GT:AD:DP:GQ:PL	1/1:0,2:2:6:90,6,0	chr8:g.58046560->TCCCC
15629	8	58046563	58046563	-	C	intronic	Galntl6	.	.	.	8qB2	1	53.7	2	8	58046563	.	T	TC	53.7	.	AC=2;AF=1.00;AN=2;DP=2;FS=0.000;MLEAC=2;MLEAF=1.00;MQ=46.00;MQ0=0;QD=26.85;SOR=2.303	GT:AD:DP:GQ:PL	1/1:0,2:2:6:90,6,0	chr8:g.58046563->C
15630	8	58046564	58046564	-	CCAAGGACCCAC	intronic	Galntl6	.	.	.	8qB2	1	53.7	2	8	58046564	.	T	TCCAAGGACCCAC	53.7	.	AC=2;AF=1.00;AN=2;DP=2;FS=0.000;MLEAC=2;MLEAF=1.00;MQ=46.00;MQ0=0;QD=26.85;SOR=2.303	GT:AD:DP:GQ:PL	1/1:0,2:2:6:90,6,0	chr8:g.58046564->CCAAGGACCCAC
15632	8	61491317	61491317	A	G	intronic	Cbr4	.	.	.	8qB3.1	1	35.74	2	8	61491317	.	A	G	35.74	.	AC=2;AF=1.00;AN=2;DP=2;FS=0.000;MLEAC=2;MLEAF=1.00;MQ=60.00;MQ0=0;QD=17.87;SOR=2.303	GT:AD:DP:GQ:PL	1/1:0,2:2:6:63,6,0	chr8:g.61491317A>G
15633	8	61733767	61733767	C	T	intronic	Palld	.	.	.	8qB3.1	0.5	35.77	4	8	61733767	.	C	T	35.77	.	AC=1;AF=0.500;AN=2;BaseQRankSum=-0.727;ClippingRankSum=0.727;DP=4;FS=0.000;MLEAC=1;MLEAF=0.500;MQ=60.00;MQ0=0;MQRankSum=0.727;QD=8.94;ReadPosRankSum=-0.727;SOR=0.446	GT:AD:DP:GQ:PL	0/1:1,3:4:34:64,0,34	chr8:g.61733767C>T
15634	8	61984002	61984003	GG	-	intronic	Ddx60	.	.	.	8qB3.1	0.5	48.73	46	8	61984001	.	TGG	T	48.73	.	AC=1;AF=0.500;AN=2;BaseQRankSum=-2.739;ClippingRankSum=-0.043;DP=47;FS=46.080;MLEAC=1;MLEAF=0.500;MQ=59.88;MQ0=0;MQRankSum=-0.188;QD=1.04;ReadPosRankSum=-3.155;SOR=4.395	GT:AD:DP:GQ:PL	0/1:38,8:46:86:86,0,1566	chr8:g.61984002GG>-
15635	8	61984008	61984009	GC	-	intronic	Ddx60	.	.	.	8qB3.1	0.5	36.73	49	8	61984007	.	TGC	T	36.73	.	AC=1;AF=0.500;AN=2;BaseQRankSum=-2.100;ClippingRankSum=1.271;DP=50;FS=28.685;MLEAC=1;MLEAF=0.500;MQ=59.67;MQ0=0;MQRankSum=-1.100;QD=0.73;ReadPosRankSum=-4.198;SOR=4.163	GT:AD:DP:GQ:PL	0/1:42,7:49:74:74,0,1744	chr8:g.61984008GC>-
15636	8	62000760	62000761	TA	-	intronic	Ddx60	.	.	.	8qB3.1	0.5	39.73	8	8	62000759	.	TTA	T	39.73	.	AC=1;AF=0.500;AN=2;BaseQRankSum=-1.920;ClippingRankSum=0.684;DP=11;FS=4.260;MLEAC=1;MLEAF=0.500;MQ=61.94;MQ0=0;MQRankSum=1.221;QD=3.61;ReadPosRankSum=0.322;SOR=0.061	GT:AD:DP:GQ:PL	0/1:5,3:8:77:77,0,162	chr8:g.62000760TA>-
15637	8	64877503	64877504	CC	-	intergenic	Klhl2;Tmem192	dist=27579;dist=69681	.	.	8qB3.1	1	38.7	2	8	64877502	.	ACC	A	38.7	.	AC=2;AF=1.00;AN=2;DP=3;FS=0.000;MLEAC=2;MLEAF=1.00;MQ=60.00;MQ0=0;QD=12.90;SOR=0.693	GT:AD:DP:GQ:PL	1/1:0,2:2:6:75,6,0	chr8:g.64877503CC>-
15638	8	65074128	65074129	CG	-	intergenic	Apela;BC030870	dist=36792;dist=11486	.	.	8qB3.1	1	30.71	2	8	65074127	.	CCG	C	30.71	.	AC=2;AF=1.00;AN=2;DP=2;FS=0.000;MLEAC=2;MLEAF=1.00;MQ=60.00;MQ0=0;QD=15.35;SOR=0.693	GT:AD:DP:GQ:PL	1/1:0,2:2:6:67,6,0	chr8:g.65074128CG>-
15640	8	65379386	65379386	-	ACAC	intergenic	BC030870;March1	dist=249849;dist=238654	.	.	8qB3.1	1	53.7	2	8	65379386	.	T	TACAC	53.7	.	AC=2;AF=1.00;AN=2;DP=2;FS=0.000;MLEAC=2;MLEAF=1.00;MQ=60.00;MQ0=0;QD=26.85;SOR=0.693	GT:AD:DP:GQ:PL	1/1:0,2:2:6:90,6,0	chr8:g.65379386->ACAC
15642	8	68296648	68296648	C	T	intronic	Sh2d4a	.	.	.	8qB3.3	0.5	53.77	19	8	68296648	.	C	T	53.77	.	AC=1;AF=0.500;AN=2;BaseQRankSum=-1.141;ClippingRankSum=-2.409;DP=19;FS=5.798;MLEAC=1;MLEAF=0.500;MQ=60.00;MQ0=0;MQRankSum=-0.465;QD=2.83;ReadPosRankSum=0.465;SOR=2.419	GT:AD:DP:GQ:PL	0/1:12,7:19:82:82,0,258	chr8:g.68296648C>T
15643	8	68951434	68951439	GTGTGT	-	intergenic	Lpl;Slc18a1	dist=44502;dist=86269	.	.	8qB3.3	1	53.7	2	8	68951433	.	AGTGTGT	A	53.7	.	AC=2;AF=1.00;AN=2;DP=2;FS=0.000;MLEAC=2;MLEAF=1.00;MQ=60.00;MQ0=0;QD=26.85;SOR=0.693	GT:AD:DP:GQ:PL	1/1:0,2:2:6:90,6,0	chr8:g.68951434GTGTGT>-
15644	8	69564566	69564566	C	G	intergenic	Gm10033;Zfp868	dist=169022;dist=46088	.	.	8qB3.3	0.5	31.77	4	8	69564566	.	C	G	31.77	.	AC=1;AF=0.500;AN=2;BaseQRankSum=0.000;ClippingRankSum=0.000;DP=4;FS=0.000;MLEAC=1;MLEAF=0.500;MQ=51.68;MQ0=0;MQRankSum=-1.026;QD=7.94;ReadPosRankSum=1.026;SOR=0.693	GT:AD:DP:GQ:PL	0/1:2,2:4:60:60,0,71	chr8:g.69564566C>G
15647	8	69811465	69811465	A	C	intronic	Gmip	.	.	.	8qB3.3	0.5	52.77	26	8	69811465	.	A	C	52.77	.	AC=1;AF=0.500;AN=2;BaseQRankSum=-0.065;ClippingRankSum=1.627;DP=26;FS=18.422;MLEAC=1;MLEAF=0.500;MQ=60.00;MQ0=0;MQRankSum=-0.520;QD=2.03;ReadPosRankSum=-1.561;SOR=0.580	GT:AD:DP:GQ:PL	0/1:21,5:26:81:81,0,404	chr8:g.69811465A>C
15648	8	70167096	70167096	C	A	exonic	Gm45929;Mef2b	.	synonymous SNV	Mef2b:NM_001045484:exon9:c.C831A:p.P277P,Gm45929:NM_001310055:exon9:c.C861A:p.P287P	8qB3.3	0.5	34.77	9	8	70167096	.	C	A	34.77	.	AC=1;AF=0.500;AN=2;BaseQRankSum=-1.666;ClippingRankSum=-0.067;DP=9;FS=0.000;MLEAC=1;MLEAF=0.500;MQ=56.51;MQ0=0;MQRankSum=-1.666;QD=3.86;ReadPosRankSum=-1.179;SOR=0.223	GT:AD:DP:GQ:PL	0/1:7,2:9:63:63,0,1444	chr8:g.70167096C>A
15649	8	70167098	70167098	G	C	exonic	Gm45929;Mef2b	.	nonsynonymous SNV	Mef2b:NM_001045484:exon9:c.G833C:p.S278T,Gm45929:NM_001310055:exon9:c.G863C:p.S288T	8qB3.3	0.5	34.77	9	8	70167098	.	G	C	34.77	.	AC=1;AF=0.500;AN=2;BaseQRankSum=-1.666;ClippingRankSum=0.762;DP=9;FS=0.000;MLEAC=1;MLEAF=0.500;MQ=56.51;MQ0=0;MQRankSum=-1.666;QD=3.86;ReadPosRankSum=-1.179;SOR=0.223	GT:AD:DP:GQ:PL	0/1:7,2:9:63:63,0,1444	chr8:g.70167098G>C
15650	8	70167102	70167102	A	C	exonic	Gm45929;Mef2b	.	synonymous SNV	Mef2b:NM_001045484:exon9:c.A837C:p.R279R,Gm45929:NM_001310055:exon9:c.A867C:p.R289R	8qB3.3	0.5	31.77	9	8	70167102	.	A	C	31.77	.	AC=1;AF=0.500;AN=2;BaseQRankSum=-1.666;ClippingRankSum=0.762;DP=9;FS=0.000;MLEAC=1;MLEAF=0.500;MQ=56.51;MQ0=0;MQRankSum=-1.666;QD=3.53;ReadPosRankSum=-1.179;SOR=0.223	GT:AD:DP:GQ:PL	0/1:7,2:9:60:60,0,1699	chr8:g.70167102A>C
15651	8	70167105	70167105	G	C	exonic	Gm45929;Mef2b	.	synonymous SNV	Mef2b:NM_001045484:exon9:c.G840C:p.G280G,Gm45929:NM_001310055:exon9:c.G870C:p.G290G	8qB3.3	0.5	34.77	9	8	70167105	.	G	C	34.77	.	AC=1;AF=0.500;AN=2;BaseQRankSum=-1.666;ClippingRankSum=0.762;DP=9;FS=0.000;MLEAC=1;MLEAF=0.500;MQ=56.51;MQ0=0;MQRankSum=-1.666;QD=3.86;ReadPosRankSum=-0.762;SOR=0.223	GT:AD:DP:GQ:PL	0/1:7,2:9:63:63,0,1661	chr8:g.70167105G>C
15652	8	70176715	70176715	T	C	intronic	Tmem161a	.	.	.	8qB3.3	0.5	60.77	12	8	70176715	.	T	C	60.77	.	AC=1;AF=0.500;AN=2;BaseQRankSum=-1.849;ClippingRankSum=0.370;DP=12;FS=0.000;MLEAC=1;MLEAF=0.500;MQ=60.00;MQ0=0;MQRankSum=0.000;QD=5.06;ReadPosRankSum=-0.555;SOR=1.179	GT:AD:DP:GQ:PL	0/1:9,3:12:89:89,0,581	chr8:g.70176715T>C
15653	8	70176720	70176720	T	C	intronic	Tmem161a	.	.	.	8qB3.3	0.5	48.77	16	8	70176720	.	T	C	48.77	.	AC=1;AF=0.500;AN=2;BaseQRankSum=-1.749;ClippingRankSum=-0.673;DP=16;FS=0.000;MLEAC=1;MLEAF=0.500;MQ=60.00;MQ0=0;MQRankSum=-0.269;QD=3.05;ReadPosRankSum=-1.211;SOR=0.693	GT:AD:DP:GQ:PL	0/1:13,3:16:77:77,0,749	chr8:g.70176720T>C
15654	8	70176723	70176729	AGCTCTG	-	intronic	Tmem161a	.	.	.	8qB3.3	0.5	36.73	18	8	70176722	.	CAGCTCTG	C	36.73	.	AC=1;AF=0.500;AN=2;BaseQRankSum=-1.066;ClippingRankSum=-0.355;DP=18;FS=0.000;MLEAC=1;MLEAF=0.500;MQ=60.00;MQ0=0;MQRankSum=-0.355;QD=2.04;ReadPosRankSum=-1.827;SOR=0.551	GT:AD:DP:GQ:PL	0/1:15,3:18:74:74,0,791	chr8:g.70176723AGCTCTG>-
15659	8	70699049	70699049	A	-	UTR5	Jund	NM_010592:c.-9del-;NM_001286944:c.-153del-	.	.	8qB3.3	1	75.25	3	8	70699048	.	GA	G	75.25	.	AC=2;AF=1.00;AN=2;DP=3;FS=0.000;MLEAC=2;MLEAF=1.00;MQ=60.00;MQ0=0;QD=25.08;SOR=2.833	GT:AD:DP:GQ:PL	1/1:0,3:3:9:112,9,0	chr8:g.70699049A>-
15666	8	70761084	70761084	G	-	upstream	Mpv17l2	dist=163	.	.	8qB3.3	1	34.71	2	8	70761083	.	CG	C	34.71	.	AC=2;AF=1.00;AN=2;DP=2;FS=0.000;MLEAC=2;MLEAF=1.00;MQ=60.00;MQ0=0;QD=17.35;SOR=0.693	GT:AD:DP:GQ:PL	1/1:0,2:2:6:71,6,0	chr8:g.70761084G>-
15672	8	70769690	70769690	A	C	exonic	Pik3r2	.	nonsynonymous SNV	Pik3r2:NM_008841:exon13:c.T1617G:p.D539E	8qB3.3	0.5	61.77	30	8	70769690	.	A	C	61.77	.	AC=1;AF=0.500;AN=2;BaseQRankSum=-2.410;ClippingRankSum=0.275;DP=30;FS=0.000;MLEAC=1;MLEAF=0.500;MQ=60.00;MQ0=0;MQRankSum=-0.214;QD=2.06;ReadPosRankSum=0.153;SOR=0.446	GT:AD:DP:GQ:PL	0/1:26,4:30:90:90,0,1841	chr8:g.70769690A>C
15673	8	70769692	70769692	C	G	exonic	Pik3r2	.	nonsynonymous SNV	Pik3r2:NM_008841:exon13:c.G1615C:p.D539H	8qB3.3	0.5	61.77	30	8	70769692	.	C	G	61.77	.	AC=1;AF=0.500;AN=2;BaseQRankSum=-2.227;ClippingRankSum=-1.251;DP=30;FS=0.000;MLEAC=1;MLEAF=0.500;MQ=60.00;MQ0=0;MQRankSum=-1.251;QD=2.06;ReadPosRankSum=0.214;SOR=0.446	GT:AD:DP:GQ:PL	0/1:26,4:30:90:90,0,1841	chr8:g.70769692C>G
15681	8	71142836	71142836	G	A	intronic	Gm7827	.	.	.	8qB3.3	1	53.74	2	8	71142836	.	G	A	53.74	.	AC=2;AF=1.00;AN=2;DP=2;FS=0.000;MLEAC=2;MLEAF=1.00;MQ=52.24;MQ0=0;QD=26.87;SOR=2.303	GT:AD:DP:GQ:PL	1/1:0,2:2:6:81,6,0	chr8:g.71142836G>A
15690	8	71148058	71148058	G	C	intronic	Gm7827	.	.	.	8qB3.3	1	62.74	2	8	71148058	.	G	C	62.74	.	AC=2;AF=1.00;AN=2;DP=2;FS=0.000;MLEAC=2;MLEAF=1.00;MQ=60.00;MQ0=0;QD=31.37;SOR=0.693	GT:AD:DP:GQ:PL	1/1:0,2:2:6:90,6,0	chr8:g.71148058G>C
15691	8	71148061	71148061	G	A	intronic	Gm7827	.	.	.	8qB3.3	1	62.74	2	8	71148061	.	G	A	62.74	.	AC=2;AF=1.00;AN=2;DP=2;FS=0.000;MLEAC=2;MLEAF=1.00;MQ=60.00;MQ0=0;QD=31.37;SOR=0.693	GT:AD:DP:GQ:PL	1/1:0,2:2:6:90,6,0	chr8:g.71148061G>A
15694	8	71179870	71179870	C	-	ncRNA_intronic	Gm38415	.	.	.	8qB3.3	0.5	37.73	6	8	71179869	.	AC	A	37.73	.	AC=1;AF=0.500;AN=2;BaseQRankSum=1.380;ClippingRankSum=0.000;DP=7;FS=0.000;MLEAC=1;MLEAF=0.500;MQ=55.44;MQ0=0;MQRankSum=0.000;QD=5.39;ReadPosRankSum=1.380;SOR=1.329	GT:AD:DP:GQ:PL	0/1:2,4:6:36:75,0,36	chr8:g.71179870C>-
15695	8	71217152	71217153	AA	-	intergenic	Gm38415;Haus8	dist=10204;dist=33971	.	.	8qB3.3	1	32.71	2	8	71217151	.	CAA	C	32.71	.	AC=2;AF=1.00;AN=2;DP=2;FS=0.000;MLEAC=2;MLEAF=1.00;MQ=50.00;MQ0=0;QD=16.35;SOR=0.693	GT:AD:DP:GQ:PL	1/1:0,2:2:6:69,6,0	chr8:g.71217152AA>-
15702	8	71594469	71594470	AA	-	intronic	Pgls	.	.	.	8qB3.3	0.5	63.73	6	8	71594468	.	CAA	C	63.73	.	AC=1;AF=0.500;AN=2;BaseQRankSum=0.720;ClippingRankSum=0.000;DP=6;FS=0.000;MLEAC=1;MLEAF=0.500;MQ=60.00;MQ0=0;MQRankSum=0.720;QD=10.62;ReadPosRankSum=0.731;SOR=0.368	GT:AD:DP:GQ:PL	0/1:2,4:6:34:101,0,34	chr8:g.71594469AA>-
15730	8	72467912	72467914	TGC	-	exonic	Cherp	.	nonframeshift deletion	Cherp:NM_138585:exon8:c.1005_1007del:p.335_336del	8qB3.3	0.5	54.73	29	8	72467911	.	TTGC	T	54.73	.	AC=1;AF=0.500;AN=2;BaseQRankSum=-1.044;ClippingRankSum=-0.095;DP=34;FS=0.000;MLEAC=1;MLEAF=0.500;MQ=60.32;MQ0=0;MQRankSum=-0.664;QD=1.61;ReadPosRankSum=0.886;SOR=0.387	GT:AD:DP:GQ:PL	0/1:25,4:29:92:92,0,1063	chr8:g.72467912TGC>-
15731	8	76423542	76423542	G	-	intergenic	Iqcm;Gm10649	dist=439035;dist=325545	.	.	8qC1	1	83	4	8	76423541	.	TG	T	83	.	AC=2;AF=1.00;AN=2;DP=4;FS=0.000;MLEAC=2;MLEAF=1.00;MQ=60.00;MQ0=0;QD=20.75;SOR=0.693	GT:AD:DP:GQ:PL	1/1:0,4:4:12:120,12,0	chr8:g.76423542G>-
15732	8	77597254	77597254	C	-	intronic	Tmem184c	.	.	.	8qC1	0.5	66.73	11	8	77597253	.	AC	A	66.73	.	AC=1;AF=0.500;AN=2;BaseQRankSum=1.408;ClippingRankSum=-1.408;DP=19;FS=0.000;MLEAC=1;MLEAF=0.500;MQ=60.57;MQ0=0;MQRankSum=0.717;QD=3.51;ReadPosRankSum=-0.387;SOR=0.859	GT:AD:DP:GQ:PL	0/1:5,6:11:74:104,0,74	chr8:g.77597254C>-
15733	8	77667257	77667262	AGAGAG	-	intronic	Ednra	.	.	.	8qC1	0.5	45.73	24	8	77667256	.	CAGAGAG	C	45.73	.	AC=1;AF=0.500;AN=2;BaseQRankSum=-0.426;ClippingRankSum=-1.356;DP=26;FS=3.598;MLEAC=1;MLEAF=0.500;MQ=59.36;MQ0=0;MQRankSum=0.349;QD=1.76;ReadPosRankSum=0.383;SOR=0.095	GT:AD:DP:GQ:PL	0/1:20,4:24:83:83,0,1176	chr8:g.77667257AGAGAG>-
15736	8	80285730	80285731	AC	-	intergenic	Hhip;Gypa	dist=227722;dist=208314	.	.	8qC2	1	33.71	2	8	80285729	.	TAC	T	33.71	.	AC=2;AF=1.00;AN=2;DP=2;FS=0.000;MLEAC=2;MLEAF=1.00;MQ=60.00;MQ0=0;QD=16.85;SOR=0.693	GT:AD:DP:GQ:PL	1/1:0,2:2:6:70,6,0	chr8:g.80285730AC>-
15738	8	81985230	81985230	T	G	intronic	Inpp4b	.	.	.	8qC2	0.5	79.77	19	8	81985230	.	T	G	79.77	.	AC=1;AF=0.500;AN=2;DP=19;FS=0.000;MLEAC=1;MLEAF=0.500;MQ=60.00;MQ0=0;QD=4.20;SOR=0.054	GT:AD:DP:GQ:PL	0/1:19,0:19:99:108,0,828	chr8:g.81985230T>G
15739	8	81985237	81985237	C	T	exonic	Inpp4b	.	synonymous SNV	Inpp4b:NM_001297593:exon14:c.C999T:p.N333N,Inpp4b:NM_001024617:exon15:c.C1131T:p.N377N,Inpp4b:NM_001297591:exon15:c.C1182T:p.N394N,Inpp4b:NM_001297596:exon15:c.C1182T:p.N394N	8qC2	0.5	76.77	25	8	81985237	.	C	T	76.77	.	AC=1;AF=0.500;AN=2;BaseQRankSum=-0.778;ClippingRankSum=0.408;DP=25;FS=7.788;MLEAC=1;MLEAF=0.500;MQ=60.00;MQ0=0;MQRankSum=0.927;QD=3.07;ReadPosRankSum=-2.706;SOR=0.043	GT:AD:DP:GQ:PL	0/1:21,4:25:99:105,0,870	chr8:g.81985237C>T
15740	8	81985243	81985243	C	A	exonic	Inpp4b	.	synonymous SNV	Inpp4b:NM_001297593:exon14:c.C1005A:p.G335G,Inpp4b:NM_001024617:exon15:c.C1137A:p.G379G,Inpp4b:NM_001297591:exon15:c.C1188A:p.G396G,Inpp4b:NM_001297596:exon15:c.C1188A:p.G396G	8qC2	0.5	73.77	26	8	81985243	.	C	A	73.77	.	AC=1;AF=0.500;AN=2;BaseQRankSum=-0.462;ClippingRankSum=-0.249;DP=26;FS=8.101;MLEAC=1;MLEAF=0.500;MQ=60.00;MQ0=0;MQRankSum=0.107;QD=2.84;ReadPosRankSum=-2.523;SOR=0.039	GT:AD:DP:GQ:PL	0/1:22,4:26:99:102,0,904	chr8:g.81985243C>A
15741	8	81985270	81985270	G	A	exonic	Inpp4b	.	synonymous SNV	Inpp4b:NM_001297593:exon14:c.G1032A:p.E344E,Inpp4b:NM_001024617:exon15:c.G1164A:p.E388E,Inpp4b:NM_001297591:exon15:c.G1215A:p.E405E,Inpp4b:NM_001297596:exon15:c.G1215A:p.E405E	8qC2	0.5	151.77	27	8	81985270	.	G	A	151.77	.	AC=1;AF=0.500;AN=2;BaseQRankSum=-1.155;ClippingRankSum=0.967;DP=27;FS=10.395;MLEAC=1;MLEAF=0.500;MQ=60.00;MQ0=0;MQRankSum=-0.031;QD=5.62;ReadPosRankSum=-1.030;SOR=0.614	GT:AD:DP:GQ:PL	0/1:22,5:27:99:180,0,1026	chr8:g.81985270G>A
15742	8	81985279	81985279	G	C	exonic	Inpp4b	.	synonymous SNV	Inpp4b:NM_001297593:exon14:c.G1041C:p.A347A,Inpp4b:NM_001024617:exon15:c.G1173C:p.A391A,Inpp4b:NM_001297591:exon15:c.G1224C:p.A408A,Inpp4b:NM_001297596:exon15:c.G1224C:p.A408A	8qC2	0.5	133.77	34	8	81985279	.	G	C	133.77	.	AC=1;AF=0.500;AN=2;BaseQRankSum=-2.327;ClippingRankSum=1.875;DP=34;FS=13.210;MLEAC=1;MLEAF=0.500;MQ=60.00;MQ0=0;MQRankSum=-0.294;QD=3.93;ReadPosRankSum=0.113;SOR=1.054	GT:AD:DP:GQ:PL	0/1:28,6:34:99:162,0,1237	chr8:g.81985279G>C
15743	8	81985282	81985282	G	A	exonic	Inpp4b	.	synonymous SNV	Inpp4b:NM_001297593:exon14:c.G1044A:p.K348K,Inpp4b:NM_001024617:exon15:c.G1176A:p.K392K,Inpp4b:NM_001297591:exon15:c.G1227A:p.K409K,Inpp4b:NM_001297596:exon15:c.G1227A:p.K409K	8qC2	0.5	133.77	36	8	81985282	.	G	A	133.77	.	AC=1;AF=0.500;AN=2;BaseQRankSum=-2.059;ClippingRankSum=-1.082;DP=36;FS=8.254;MLEAC=1;MLEAF=0.500;MQ=60.00;MQ0=0;MQRankSum=0.233;QD=3.72;ReadPosRankSum=0.700;SOR=1.075	GT:AD:DP:GQ:PL	0/1:30,6:36:99:162,0,1237	chr8:g.81985282G>A
15755	8	82033074	82033074	C	T	exonic	Inpp4b	.	synonymous SNV	Inpp4b:NM_001297593:exon17:c.C1564T:p.L522L,Inpp4b:NM_001024617:exon18:c.C1696T:p.L566L,Inpp4b:NM_001297591:exon18:c.C1747T:p.L583L,Inpp4b:NM_001297596:exon18:c.C1747T:p.L583L	8qC2	0.5	64.77	29	8	82033074	.	C	T	64.77	.	AC=1;AF=0.500;AN=2;BaseQRankSum=-1.423;ClippingRankSum=0.095;DP=29;FS=11.190;MLEAC=1;MLEAF=0.500;MQ=60.00;MQ0=0;MQRankSum=0.221;QD=2.23;ReadPosRankSum=-2.498;SOR=1.416	GT:AD:DP:GQ:PL	0/1:25,4:29:93:93,0,1986	chr8:g.82033074C>T
15756	8	82033077	82033077	C	T	exonic	Inpp4b	.	nonsynonymous SNV	Inpp4b:NM_001297593:exon17:c.C1567T:p.H523Y,Inpp4b:NM_001024617:exon18:c.C1699T:p.H567Y,Inpp4b:NM_001297591:exon18:c.C1750T:p.H584Y,Inpp4b:NM_001297596:exon18:c.C1750T:p.H584Y	8qC2	0.5	61.77	30	8	82033077	.	C	T	61.77	.	AC=1;AF=0.500;AN=2;BaseQRankSum=-1.373;ClippingRankSum=-1.739;DP=30;FS=10.212;MLEAC=1;MLEAF=0.500;MQ=60.00;MQ0=0;MQRankSum=-0.885;QD=2.06;ReadPosRankSum=-2.166;SOR=1.426	GT:AD:DP:GQ:PL	0/1:26,4:30:90:90,0,2055	chr8:g.82033077C>T
15757	8	82033079	82033079	C	T	exonic	Inpp4b	.	synonymous SNV	Inpp4b:NM_001297593:exon17:c.C1569T:p.H523H,Inpp4b:NM_001024617:exon18:c.C1701T:p.H567H,Inpp4b:NM_001297591:exon18:c.C1752T:p.H584H,Inpp4b:NM_001297596:exon18:c.C1752T:p.H584H	8qC2	0.5	61.77	30	8	82033079	.	C	T	61.77	.	AC=1;AF=0.500;AN=2;BaseQRankSum=-1.678;ClippingRankSum=1.800;DP=30;FS=10.212;MLEAC=1;MLEAF=0.500;MQ=60.00;MQ0=0;MQRankSum=-0.641;QD=2.06;ReadPosRankSum=-2.166;SOR=1.426	GT:AD:DP:GQ:PL	0/1:26,4:30:90:90,0,2055	chr8:g.82033079C>T
15758	8	82033082	82033082	A	C	exonic	Inpp4b	.	synonymous SNV	Inpp4b:NM_001297593:exon17:c.A1572C:p.P524P,Inpp4b:NM_001024617:exon18:c.A1704C:p.P568P,Inpp4b:NM_001297591:exon18:c.A1755C:p.P585P,Inpp4b:NM_001297596:exon18:c.A1755C:p.P585P	8qC2	0.5	61.77	29	8	82033082	.	A	C	61.77	.	AC=1;AF=0.500;AN=2;BaseQRankSum=-1.360;ClippingRankSum=0.601;DP=29;FS=9.795;MLEAC=1;MLEAF=0.500;MQ=60.00;MQ0=0;MQRankSum=0.917;QD=2.13;ReadPosRankSum=-1.992;SOR=1.430	GT:AD:DP:GQ:PL	0/1:25,4:29:90:90,0,2055	chr8:g.82033082A>C
15759	8	82033095	82033095	T	C	exonic	Inpp4b	.	synonymous SNV	Inpp4b:NM_001297593:exon17:c.T1585C:p.L529L,Inpp4b:NM_001024617:exon18:c.T1717C:p.L573L,Inpp4b:NM_001297591:exon18:c.T1768C:p.L590L,Inpp4b:NM_001297596:exon18:c.T1768C:p.L590L	8qC2	0.5	61.77	30	8	82033095	.	T	C	61.77	.	AC=1;AF=0.500;AN=2;BaseQRankSum=-1.800;ClippingRankSum=-0.336;DP=30;FS=5.371;MLEAC=1;MLEAF=0.500;MQ=60.00;MQ0=0;MQRankSum=-0.397;QD=2.06;ReadPosRankSum=-1.251;SOR=1.486	GT:AD:DP:GQ:PL	0/1:26,4:30:90:90,0,1592	chr8:g.82033095T>C
15760	8	82033103	82033103	G	C	exonic	Inpp4b	.	nonsynonymous SNV	Inpp4b:NM_001297593:exon17:c.G1593C:p.E531D,Inpp4b:NM_001024617:exon18:c.G1725C:p.E575D,Inpp4b:NM_001297591:exon18:c.G1776C:p.E592D,Inpp4b:NM_001297596:exon18:c.G1776C:p.E592D	8qC2	0.5	61.77	30	8	82033103	.	G	C	61.77	.	AC=1;AF=0.500;AN=2;BaseQRankSum=-0.946;ClippingRankSum=-1.312;DP=30;FS=5.371;MLEAC=1;MLEAF=0.500;MQ=60.00;MQ0=0;MQRankSum=-1.068;QD=2.06;ReadPosRankSum=-1.190;SOR=1.486	GT:AD:DP:GQ:PL	0/1:26,4:30:90:90,0,1592	chr8:g.82033103G>C
15761	8	82033130	82033130	A	C	exonic	Inpp4b	.	synonymous SNV	Inpp4b:NM_001297593:exon17:c.A1620C:p.A540A,Inpp4b:NM_001024617:exon18:c.A1752C:p.A584A,Inpp4b:NM_001297591:exon18:c.A1803C:p.A601A,Inpp4b:NM_001297596:exon18:c.A1803C:p.A601A	8qC2	0.5	51.77	30	8	82033130	.	A	C	51.77	.	AC=1;AF=0.500;AN=2;BaseQRankSum=-1.373;ClippingRankSum=-0.092;DP=30;FS=5.011;MLEAC=1;MLEAF=0.500;MQ=60.00;MQ0=0;MQRankSum=2.532;QD=1.73;ReadPosRankSum=-0.824;SOR=1.518	GT:AD:DP:GQ:PL	0/1:26,4:30:80:80,0,1644	chr8:g.82033130A>C
15762	8	82033136	82033136	A	G	exonic	Inpp4b	.	synonymous SNV	Inpp4b:NM_001297593:exon17:c.A1626G:p.Q542Q,Inpp4b:NM_001024617:exon18:c.A1758G:p.Q586Q,Inpp4b:NM_001297591:exon18:c.A1809G:p.Q603Q,Inpp4b:NM_001297596:exon18:c.A1809G:p.Q603Q	8qC2	0.5	51.77	31	8	82033136	.	A	G	51.77	.	AC=1;AF=0.500;AN=2;BaseQRankSum=-0.969;ClippingRankSum=-0.100;DP=31;FS=2.222;MLEAC=1;MLEAF=0.500;MQ=60.00;MQ0=0;MQRankSum=-0.100;QD=1.67;ReadPosRankSum=0.033;SOR=1.104	GT:AD:DP:GQ:PL	0/1:28,3:31:80:80,0,1644	chr8:g.82033136A>G
15772	8	83926353	83926353	T	C	intronic	Adgrl1	.	.	.	8qC2	0.5	128.77	36	8	83926353	.	T	C	128.77	.	AC=1;AF=0.500;AN=2;BaseQRankSum=-2.419;ClippingRankSum=1.784;DP=36;FS=84.052;MLEAC=1;MLEAF=0.500;MQ=60.00;MQ0=0;MQRankSum=-1.077;QD=3.58;ReadPosRankSum=-3.903;SOR=4.796	GT:AD:DP:GQ:PL	0/1:26,10:36:99:157,0,1746	chr8:g.83926353T>C
15773	8	83926361	83926367	TTCTTCT	-	intronic	Adgrl1	.	.	.	8qC2	0.5	116.73	37	8	83926360	.	CTTCTTCT	C	116.73	.	AC=1;AF=0.500;AN=2;BaseQRankSum=-1.556;ClippingRankSum=-0.838;DP=37;FS=85.420;MLEAC=1;MLEAF=0.500;MQ=60.00;MQ0=0;MQRankSum=0.906;QD=3.15;ReadPosRankSum=-4.609;SOR=4.796	GT:AD:DP:GQ:PL	0/1:27,10:37:99:154,0,1769	chr8:g.83926361TTCTTCT>-
15774	8	83935316	83935316	-	ACACAC	intronic	Adgrl1	.	.	.	8qC2	1	230.8	5	8	83935316	.	T	TACACAC	230.8	.	AC=2;AF=1.00;AN=2;DP=8;FS=0.000;MLEAC=2;MLEAF=1.00;MQ=55.96;MQ0=0;QD=28.85;SOR=1.981	GT:AD:DP:GQ:PL	1/1:0,5:5:18:268,18,0	chr8:g.83935316->ACACAC
15776	8	84549879	84549880	CA	-	intronic	Cacna1a	.	.	.	8qC2	0.5	40.73	12	8	84549878	.	GCA	G	40.73	.	AC=1;AF=0.500;AN=2;BaseQRankSum=-1.134;ClippingRankSum=-0.289;DP=18;FS=0.000;MLEAC=1;MLEAF=0.500;MQ=60.00;MQ0=0;MQRankSum=0.000;QD=2.26;ReadPosRankSum=-0.289;SOR=0.551	GT:AD:DP:GQ:PL	0/1:8,4:12:78:78,0,195	chr8:g.84549879CA>-
15777	8	84674145	84674145	-	TCCA	intronic	Nacc1	.	.	.	8qC2	1	78.25	3	8	84674145	.	G	GTCCA	78.25	.	AC=2;AF=1.00;AN=2;DP=3;FS=0.000;MLEAC=2;MLEAF=1.00;MQ=63.51;MQ0=0;QD=26.08;SOR=1.179	GT:AD:DP:GQ:PL	1/1:0,3:3:9:115,9,0	chr8:g.84674145->TCCA
15780	8	85736241	85736241	A	-	intronic	Itfg1	.	.	.	8qC3	0.5	56.73	29	8	85736240	.	CA	C	56.73	.	AC=1;AF=0.500;AN=2;BaseQRankSum=-0.073;ClippingRankSum=-0.220;DP=32;FS=8.306;MLEAC=1;MLEAF=0.500;MQ=60.34;MQ0=0;MQRankSum=0.366;QD=1.77;ReadPosRankSum=1.098;SOR=2.804	GT:AD:DP:GQ:PL	0/1:21,8:29:94:94,0,446	chr8:g.85736241A>-
15781	8	85824246	85824247	AC	-	intronic	Itfg1	.	.	.	8qC3	0.5	58.73	12	8	85824245	.	TAC	T	58.73	.	AC=1;AF=0.500;AN=2;BaseQRankSum=-1.468;ClippingRankSum=-0.536;DP=13;FS=4.771;MLEAC=1;MLEAF=0.500;MQ=60.00;MQ0=0;MQRankSum=1.134;QD=4.52;ReadPosRankSum=-0.825;SOR=0.048	GT:AD:DP:GQ:PL	0/1:8,4:12:96:96,0,219	chr8:g.85824246AC>-
15782	8	86512156	86512157	AC	-	intronic	Abcc12	.	.	.	8qC3	0.5	125.73	19	8	86512155	.	TAC	T	125.73	.	AC=1;AF=0.500;AN=2;BaseQRankSum=1.225;ClippingRankSum=1.141;DP=21;FS=2.935;MLEAC=1;MLEAF=0.500;MQ=60.00;MQ0=0;MQRankSum=-1.056;QD=5.99;ReadPosRankSum=-0.549;SOR=1.751	GT:AD:DP:GQ:PL	0/1:12,7:19:99:163,0,307	chr8:g.86512156AC>-
15786	8	87533048	87533048	C	-	intergenic	Gm2694;4933402J07Rik	dist=7494;dist=30859	.	.	8qC3	0.5	33.9	4	8	87533047	.	GC	G	33.9	.	AC=1;AF=0.500;AN=2;BaseQRankSum=0.727;ClippingRankSum=0.727;DP=4;FS=0.000;MLEAC=1;MLEAF=0.500;MQ=60.00;MQ0=0;MQRankSum=0.727;QD=8.48;ReadPosRankSum=0.727;SOR=0.916	GT:AD:DP:GQ:PL	0/1:1,3:4:14:71,0,14	chr8:g.87533048C>-
15787	8	88558380	88558380	G	-	intronic	Nkd1	.	.	.	8qC3	0.5	36.82	4	8	88558379	.	TG	T	36.82	.	AC=1;AF=0.500;AN=2;BaseQRankSum=-0.727;ClippingRankSum=0.727;DP=4;FS=0.000;MLEAC=1;MLEAF=0.500;MQ=60.00;MQ0=0;MQRankSum=0.727;QD=9.20;ReadPosRankSum=0.727;SOR=0.916	GT:AD:DP:GQ:PL	0/1:1,3:4:17:74,0,17	chr8:g.88558380G>-
15792	8	88707136	88707136	G	A	exonic	Cyld	.	synonymous SNV	Cyld:NM_001128170:exon3:c.G552A:p.K184K,Cyld:NM_173369:exon3:c.G552A:p.K184K,Cyld:NM_001128171:exon4:c.G552A:p.K184K,Cyld:NM_001276279:exon4:c.G552A:p.K184K	8qC3	0.5	49.77	45	8	88707136	.	G	A	49.77	.	AC=1;AF=0.500;AN=2;BaseQRankSum=-0.596;ClippingRankSum=0.379;DP=45;FS=11.893;MLEAC=1;MLEAF=0.500;MQ=59.64;MQ0=0;MQRankSum=0.199;QD=1.11;ReadPosRankSum=-0.632;SOR=0.606	GT:AD:DP:GQ:PL	0/1:40,5:45:78:78,0,2970	chr8:g.88707136G>A
15793	8	88707145	88707145	C	T	exonic	Cyld	.	synonymous SNV	Cyld:NM_001128170:exon3:c.C561T:p.F187F,Cyld:NM_173369:exon3:c.C561T:p.F187F,Cyld:NM_001128171:exon4:c.C561T:p.F187F,Cyld:NM_001276279:exon4:c.C561T:p.F187F	8qC3	0.5	43.77	51	8	88707145	.	C	T	43.77	.	AC=1;AF=0.500;AN=2;BaseQRankSum=-0.808;ClippingRankSum=-0.111;DP=51;FS=10.101;MLEAC=1;MLEAF=0.500;MQ=59.69;MQ0=0;MQRankSum=-0.206;QD=0.86;ReadPosRankSum=0.048;SOR=0.624	GT:AD:DP:GQ:PL	0/1:46,5:51:72:72,0,3003	chr8:g.88707145C>T
15800	8	88745397	88745397	T	C	exonic	Cyld	.	synonymous SNV	Cyld:NM_001276279:exon15:c.T2100C:p.L700L,Cyld:NM_173369:exon16:c.T2646C:p.L882L,Cyld:NM_001128170:exon17:c.T2655C:p.L885L,Cyld:NM_001128171:exon17:c.T2646C:p.L882L	8qC3	0.5	89.77	58	8	88745397	.	T	C	89.77	.	AC=1;AF=0.500;AN=2;BaseQRankSum=-3.273;ClippingRankSum=-0.436;DP=58;FS=0.000;MLEAC=1;MLEAF=0.500;MQ=60.00;MQ0=0;MQRankSum=-0.476;QD=1.55;ReadPosRankSum=1.091;SOR=0.569	GT:AD:DP:GQ:PL	0/1:47,11:58:99:118,0,1602	chr8:g.88745397T>C
15813	8	88746995	88746995	C	A	exonic	Cyld	.	synonymous SNV	Cyld:NM_001276279:exon16:c.C2295A:p.T765T,Cyld:NM_173369:exon17:c.C2841A:p.T947T,Cyld:NM_001128170:exon18:c.C2850A:p.T950T,Cyld:NM_001128171:exon18:c.C2841A:p.T947T	8qC3	0.5	146.77	30	8	88746995	.	C	A	146.77	.	AC=1;AF=0.500;AN=2;BaseQRankSum=-3.137;ClippingRankSum=-0.648;DP=30;FS=0.000;MLEAC=1;MLEAF=0.500;MQ=59.93;MQ0=0;MQRankSum=-0.493;QD=4.89;ReadPosRankSum=-1.270;SOR=0.551	GT:AD:DP:GQ:PL	0/1:24,6:30:99:175,0,1011	chr8:g.88746995C>A
15814	8	88747001	88747001	C	T	exonic	Cyld	.	synonymous SNV	Cyld:NM_001276279:exon16:c.C2301T:p.S767S,Cyld:NM_173369:exon17:c.C2847T:p.S949S,Cyld:NM_001128170:exon18:c.C2856T:p.S952S,Cyld:NM_001128171:exon18:c.C2847T:p.S949S	8qC3	0.5	149.77	30	8	88747001	.	C	T	149.77	.	AC=1;AF=0.500;AN=2;BaseQRankSum=-2.307;ClippingRankSum=-1.737;DP=30;FS=0.000;MLEAC=1;MLEAF=0.500;MQ=59.93;MQ0=0;MQRankSum=1.426;QD=4.99;ReadPosRankSum=-1.530;SOR=0.551	GT:AD:DP:GQ:PL	0/1:24,6:30:99:178,0,990	chr8:g.88747001C>T
15815	8	88747002	88747002	C	T	exonic	Cyld	.	synonymous SNV	Cyld:NM_001276279:exon16:c.C2302T:p.L768L,Cyld:NM_173369:exon17:c.C2848T:p.L950L,Cyld:NM_001128170:exon18:c.C2857T:p.L953L,Cyld:NM_001128171:exon18:c.C2848T:p.L950L	8qC3	0.5	149.77	29	8	88747002	.	C	T	149.77	.	AC=1;AF=0.500;AN=2;BaseQRankSum=-2.165;ClippingRankSum=-0.433;DP=29;FS=0.000;MLEAC=1;MLEAF=0.500;MQ=60.00;MQ0=0;MQRankSum=0.895;QD=5.16;ReadPosRankSum=-1.010;SOR=0.836	GT:AD:DP:GQ:PL	0/1:24,5:29:99:178,0,990	chr8:g.88747002C>T
15817	8	91124707	91124708	AA	-	intronic	Aktip	.	.	.	8qC4	0.5	45.73	11	8	91124706	.	TAA	T	45.73	.	AC=1;AF=0.500;AN=2;BaseQRankSum=-0.278;ClippingRankSum=0.597;DP=19;FS=2.398;MLEAC=1;MLEAF=0.500;MQ=60.57;MQ0=0;MQRankSum=-0.896;QD=2.41;ReadPosRankSum=1.246;SOR=0.223	GT:AD:DP:GQ:PL	0/1:7,4:11:83:83,0,156	chr8:g.91124707AA>-
15818	8	91689586	91689586	T	C	intergenic	Fto;Irx3	dist=21153;dist=108925	.	.	8qC5	0.5	62.77	16	8	91689586	.	T	C	62.77	.	AC=1;AF=0.500;AN=2;BaseQRankSum=-1.473;ClippingRankSum=-0.113;DP=16;FS=0.000;MLEAC=1;MLEAF=0.500;MQ=60.00;MQ0=0;MQRankSum=0.340;QD=3.92;ReadPosRankSum=0.566;SOR=0.784	GT:AD:DP:GQ:PL	0/1:11,5:16:91:91,0,330	chr8:g.91689586T>C
15819	8	92982103	92982104	GT	-	intronic	Slc6a2	.	.	.	8qC5	0.5	103.74	8	8	92982102	.	GGT	G	103.74	.	AC=1;AF=0.500;AN=2;BaseQRankSum=-1.067;ClippingRankSum=0.572;DP=13;FS=0.000;MLEAC=1;MLEAF=0.500;MQ=60.00;MQ0=0;MQRankSum=-1.067;QD=7.98;SOR=0.269	GT:AD:DP:GQ:PL	0/1:2,6:8:29:141,0,29	chr8:g.92982103GT>-
15820	8	93215259	93215259	C	-	intronic	Ces1e	.	.	.	8qC5	1	43.25	3	8	93215258	.	GC	G	43.25	.	AC=2;AF=1.00;AN=2;DP=5;FS=0.000;MLEAC=2;MLEAF=1.00;MQ=60.00;MQ0=0;QD=8.65;SOR=2.833	GT:AD:DP:GQ:PL	1/1:0,3:3:9:80,9,0	chr8:g.93215259C>-
15825	8	94302094	94302094	C	G	exonic	Nup93	.	synonymous SNV	Nup93:NM_172410:exon11:c.C954G:p.V318V	8qC5	0.5	184.77	49	8	94302094	.	C	G	184.77	.	AC=1;AF=0.500;AN=2;BaseQRankSum=-2.394;ClippingRankSum=1.041;DP=49;FS=3.538;MLEAC=1;MLEAF=0.500;MQ=60.00;MQ0=0;MQRankSum=0.473;QD=3.77;ReadPosRankSum=-3.097;SOR=0.252	GT:AD:DP:GQ:PL	0/1:41,8:49:99:213,0,1791	chr8:g.94302094C>G
15826	8	94302100	94302100	A	G	exonic	Nup93	.	synonymous SNV	Nup93:NM_172410:exon11:c.A960G:p.A320A	8qC5	0.5	174.77	51	8	94302100	.	A	G	174.77	.	AC=1;AF=0.500;AN=2;BaseQRankSum=-1.722;ClippingRankSum=0.376;DP=51;FS=1.575;MLEAC=1;MLEAF=0.500;MQ=60.00;MQ0=0;MQRankSum=0.194;QD=3.43;ReadPosRankSum=-1.904;SOR=0.314	GT:AD:DP:GQ:PL	0/1:43,8:51:99:203,0,1921	chr8:g.94302100A>G
15827	8	94302101	94302101	T	C	exonic	Nup93	.	synonymous SNV	Nup93:NM_172410:exon11:c.T961C:p.L321L	8qC5	0.5	171.77	51	8	94302101	.	T	C	171.77	.	AC=1;AF=0.500;AN=2;BaseQRankSum=-1.774;ClippingRankSum=-1.308;DP=51;FS=1.575;MLEAC=1;MLEAF=0.500;MQ=60.00;MQ0=0;MQRankSum=-0.894;QD=3.37;ReadPosRankSum=-1.800;SOR=0.314	GT:AD:DP:GQ:PL	0/1:43,8:51:99:200,0,1942	chr8:g.94302101T>C
15828	8	94302109	94302109	T	C	exonic	Nup93	.	synonymous SNV	Nup93:NM_172410:exon11:c.T969C:p.Y323Y	8qC5	0.5	177.77	49	8	94302109	.	T	C	177.77	.	AC=1;AF=0.500;AN=2;BaseQRankSum=-2.583;ClippingRankSum=-1.068;DP=49;FS=1.550;MLEAC=1;MLEAF=0.500;MQ=60.00;MQ0=0;MQRankSum=0.500;QD=3.63;ReadPosRankSum=-1.609;SOR=0.356	GT:AD:DP:GQ:PL	0/1:41,8:49:99:206,0,1858	chr8:g.94302109T>C
15829	8	94302142	94302142	A	T	exonic	Nup93	.	synonymous SNV	Nup93:NM_172410:exon11:c.A1002T:p.A334A	8qC5	0.5	123.77	54	8	94302142	.	A	T	123.77	.	AC=1;AF=0.500;AN=2;BaseQRankSum=-2.627;ClippingRankSum=-0.773;DP=54;FS=3.540;MLEAC=1;MLEAF=0.500;MQ=60.00;MQ0=0;MQRankSum=0.026;QD=2.29;ReadPosRankSum=2.034;SOR=0.712	GT:AD:DP:GQ:PL	0/1:47,7:54:99:152,0,2050	chr8:g.94302142A>T
15830	8	94302148	94302148	A	G	exonic	Nup93	.	synonymous SNV	Nup93:NM_172410:exon11:c.A1008G:p.Q336Q	8qC5	0.5	165.77	55	8	94302148	.	A	G	165.77	.	AC=1;AF=0.500;AN=2;BaseQRankSum=-2.184;ClippingRankSum=0.107;DP=55;FS=1.505;MLEAC=1;MLEAF=0.500;MQ=60.00;MQ0=0;MQRankSum=-0.919;QD=3.01;ReadPosRankSum=1.707;SOR=0.389	GT:AD:DP:GQ:PL	0/1:47,8:55:99:194,0,2047	chr8:g.94302148A>G
15831	8	94302151	94302151	C	A	exonic	Nup93	.	synonymous SNV	Nup93:NM_172410:exon11:c.C1011A:p.V337V	8qC5	0.5	165.77	53	8	94302151	.	C	A	165.77	.	AC=1;AF=0.500;AN=2;BaseQRankSum=-2.149;ClippingRankSum=0.932;DP=53;FS=1.455;MLEAC=1;MLEAF=0.500;MQ=60.00;MQ0=0;MQRankSum=0.484;QD=3.13;ReadPosRankSum=1.503;SOR=0.437	GT:AD:DP:GQ:PL	0/1:45,8:53:99:194,0,2047	chr8:g.94302151C>A
15832	8	94302154	94302154	C	T	exonic	Nup93	.	synonymous SNV	Nup93:NM_172410:exon11:c.C1014T:p.V338V	8qC5	0.5	168.77	53	8	94302154	.	C	T	168.77	.	AC=1;AF=0.500;AN=2;BaseQRankSum=-1.776;ClippingRankSum=1.354;DP=53;FS=1.455;MLEAC=1;MLEAF=0.500;MQ=60.00;MQ0=0;MQRankSum=-0.857;QD=3.18;ReadPosRankSum=1.453;SOR=0.437	GT:AD:DP:GQ:PL	0/1:45,8:53:99:197,0,1984	chr8:g.94302154C>T
15833	8	94302156	94302156	G	A	exonic	Nup93	.	nonsynonymous SNV	Nup93:NM_172410:exon11:c.G1016A:p.S339N	8qC5	0.5	168.77	53	8	94302156	.	G	A	168.77	.	AC=1;AF=0.500;AN=2;BaseQRankSum=-2.248;ClippingRankSum=-0.584;DP=53;FS=0.000;MLEAC=1;MLEAF=0.500;MQ=60.00;MQ0=0;MQRankSum=-0.634;QD=3.18;ReadPosRankSum=1.528;SOR=0.502	GT:AD:DP:GQ:PL	0/1:45,8:53:99:197,0,1984	chr8:g.94302156G>A
15838	8	94314603	94314603	A	C	exonic	Nup93	.	synonymous SNV	Nup93:NM_172410:exon23:c.A2368C:p.R790R	8qC5	0.5	144.77	76	8	94314603	.	A	C	144.77	.	AC=1;AF=0.500;AN=2;BaseQRankSum=-2.749;ClippingRankSum=-0.354;DP=76;FS=26.270;MLEAC=1;MLEAF=0.500;MQ=60.00;MQ0=0;MQRankSum=-0.852;QD=1.90;ReadPosRankSum=-1.752;SOR=4.612	GT:AD:DP:GQ:PL	0/1:67,9:76:99:173,0,3082	chr8:g.94314603A>C
15839	8	94314605	94314605	A	C	exonic	Nup93	.	nonsynonymous SNV	Nup93:NM_172410:exon23:c.A2370C:p.R790S	8qC5	0.5	141.77	77	8	94314605	.	A	C	141.77	.	AC=1;AF=0.500;AN=2;BaseQRankSum=-1.451;ClippingRankSum=0.452;DP=77;FS=26.337;MLEAC=1;MLEAF=0.500;MQ=60.00;MQ0=0;MQRankSum=1.102;QD=1.84;ReadPosRankSum=-1.467;SOR=4.611	GT:AD:DP:GQ:PL	0/1:68,9:77:99:170,0,3149	chr8:g.94314605A>C
15840	8	94314606	94314606	G	A	exonic	Nup93	.	nonsynonymous SNV	Nup93:NM_172410:exon23:c.G2371A:p.A791T	8qC5	0.5	138.77	77	8	94314606	.	G	A	138.77	.	AC=1;AF=0.500;AN=2;BaseQRankSum=-2.798;ClippingRankSum=-0.436;DP=77;FS=26.337;MLEAC=1;MLEAF=0.500;MQ=60.00;MQ0=0;MQRankSum=0.071;QD=1.80;ReadPosRankSum=-1.451;SOR=4.611	GT:AD:DP:GQ:PL	0/1:68,9:77:99:167,0,3170	chr8:g.94314606G>A
15841	8	94314608	94314608	C	T	exonic	Nup93	.	synonymous SNV	Nup93:NM_172410:exon23:c.C2373T:p.A791A	8qC5	0.5	141.77	76	8	94314608	.	C	T	141.77	.	AC=1;AF=0.500;AN=2;BaseQRankSum=-2.235;ClippingRankSum=0.514;DP=76;FS=25.884;MLEAC=1;MLEAF=0.500;MQ=60.00;MQ0=0;MQRankSum=0.161;QD=1.87;ReadPosRankSum=-1.222;SOR=4.613	GT:AD:DP:GQ:PL	0/1:67,9:76:99:170,0,3128	chr8:g.94314608C>T
15849	8	94314700	94314700	T	C	UTR3	Nup93	NM_172410:c.*5T>C	.	.	8qC5	0.5	50.77	61	8	94314700	.	T	C	50.77	.	AC=1;AF=0.500;AN=2;BaseQRankSum=1.591;ClippingRankSum=0.486;DP=61;FS=4.940;MLEAC=1;MLEAF=0.500;MQ=60.00;MQ0=0;MQRankSum=0.434;QD=0.83;ReadPosRankSum=-1.039;SOR=1.828	GT:AD:DP:GQ:PL	0/1:56,5:61:79:79,0,2778	chr8:g.94314700T>C
15850	8	94314701	94314701	G	A	UTR3	Nup93	NM_172410:c.*6G>A	.	.	8qC5	0.5	50.77	61	8	94314701	.	G	A	50.77	.	AC=1;AF=0.500;AN=2;BaseQRankSum=0.644;ClippingRankSum=0.460;DP=61;FS=4.940;MLEAC=1;MLEAF=0.500;MQ=60.00;MQ0=0;MQRankSum=1.117;QD=0.83;ReadPosRankSum=-1.091;SOR=1.828	GT:AD:DP:GQ:PL	0/1:56,5:61:79:79,0,2778	chr8:g.94314701G>A
15851	8	94671516	94671516	T	-	intronic	Arl2bp	.	.	.	8qC5	0.5	50.86	6	8	94671515	.	CT	C	50.86	.	AC=1;AF=0.500;AN=2;BaseQRankSum=-0.736;ClippingRankSum=0.736;DP=13;FS=0.000;MLEAC=1;MLEAF=0.500;MQ=60.00;MQ0=0;MQRankSum=0.736;QD=3.91;SOR=2.303	GT:AD:DP:GQ:PL	0/1:1,5:6:2:86,0,2	chr8:g.94671516T>-
15852	8	95075138	95075138	T	G	intronic	Drc7	.	.	.	8qC5	0.5	106.81	10	8	95075138	.	T	G	106.81	.	AC=1;AF=0.500;AN=2;BaseQRankSum=-0.480;ClippingRankSum=-0.898;DP=10;FS=0.000;MLEAC=1;MLEAF=0.500;MQ=60.00;MQ0=0;MQRankSum=0.000;QD=10.68;ReadPosRankSum=0.480;SOR=0.473	GT:AD:DP:GQ:PL	0/1:2,8:10:20:135,0,20	chr8:g.95075138T>G
15857	8	95595224	95595226	CTG	-	intergenic	Prss54;Gins3	dist=19617;dist=38333	.	.	8qC5	0.5	40.73	4	8	95595223	.	TCTG	T	40.73	.	AC=1;AF=0.500;AN=2;BaseQRankSum=0.000;ClippingRankSum=1.026;DP=4;FS=0.000;MLEAC=1;MLEAF=0.500;MQ=60.00;MQ0=0;MQRankSum=1.026;QD=10.18;ReadPosRankSum=0.000;SOR=0.693	GT:AD:DP:GQ:PL	0/1:2,2:4:78:78,0,82	chr8:g.95595224CTG>-
15859	8	97428861	97428861	C	T	intergenic	Mir28c;Gm15679	dist=882888;dist=1583026	.	.	8qD1	0.5	93.77	51	8	97428861	.	C	T	93.77	.	AC=1;AF=0.500;AN=2;BaseQRankSum=0.287;ClippingRankSum=0.068;DP=51;FS=0.000;MLEAC=1;MLEAF=0.500;MQ=60.00;MQ0=0;MQRankSum=0.616;QD=1.84;ReadPosRankSum=0.917;SOR=0.655	GT:AD:DP:GQ:PL	0/1:44,7:51:99:122,0,1476	chr8:g.97428861C>T
15860	8	99190057	99190058	CA	-	intronic	Cdh8	.	.	.	8qD1	0.5	66.73	13	8	99190056	.	GCA	G	66.73	.	AC=1;AF=0.500;AN=2;BaseQRankSum=0.817;ClippingRankSum=-1.381;DP=14;FS=0.000;MLEAC=1;MLEAF=0.500;MQ=60.00;MQ0=0;MQRankSum=0.212;QD=4.77;ReadPosRankSum=0.143;SOR=1.179	GT:AD:DP:GQ:PL	0/1:8,5:13:99:104,0,195	chr8:g.99190057CA>-
15924	8	99681749	99681749	A	C	ncRNA_intronic	A330008L17Rik	.	.	.	8qD1	1	51.74	2	8	99681749	.	A	C	51.74	.	AC=2;AF=1.00;AN=2;DP=2;FS=0.000;MLEAC=2;MLEAF=1.00;MQ=60.00;MQ0=0;QD=25.87;SOR=0.693	GT:AD:DP:GQ:PL	1/1:0,2:2:6:79,6,0	chr8:g.99681749A>C
15925	8	99681774	99681774	T	C	ncRNA_intronic	A330008L17Rik	.	.	.	8qD1	1	51.74	2	8	99681774	.	T	C	51.74	.	AC=2;AF=1.00;AN=2;DP=2;FS=0.000;MLEAC=2;MLEAF=1.00;MQ=60.00;MQ0=0;QD=25.87;SOR=0.693	GT:AD:DP:GQ:PL	1/1:0,2:2:6:79,6,0	chr8:g.99681774T>C
15926	8	99681788	99681788	A	G	ncRNA_intronic	A330008L17Rik	.	.	.	8qD1	1	51.74	1	8	99681788	rs248786105	A	G	51.74	.	AC=2;AF=1.00;AN=2;DB;DP=1;FS=0.000;MLEAC=2;MLEAF=1.00;MQ=60.00;MQ0=0;QD=33.10;SOR=1.609	GT:AD:DP:GQ:PL	1/1:0,1:1:6:79,6,0	chr8:g.99681788A>G
15927	8	99858789	99858791	ACA	-	intergenic	A330008L17Rik;NONE	dist=125351;dist=NONE	.	.	8qD1	0.5	39.73	4	8	99858788	.	CACA	C	39.73	.	AC=1;AF=0.500;AN=2;BaseQRankSum=-1.026;ClippingRankSum=1.026;DP=4;FS=0.000;MLEAC=1;MLEAF=0.500;MQ=60.00;MQ0=0;MQRankSum=1.026;QD=9.93;ReadPosRankSum=1.026;SOR=0.693	GT:AD:DP:GQ:PL	0/1:2,2:4:77:77,0,77	chr8:g.99858789ACA>-
15932	8	104303437	104303437	A	G	intronic	Cmtm1	.	.	.	8qD3	0.5	116.77	31	8	104303437	.	A	G	116.77	.	AC=1;AF=0.500;AN=2;BaseQRankSum=-2.303;ClippingRankSum=-0.190;DP=32;FS=8.506;MLEAC=1;MLEAF=0.500;MQ=60.00;MQ0=0;MQRankSum=0.613;QD=3.65;ReadPosRankSum=0.909;SOR=3.185	GT:AD:DP:GQ:PL	0/1:21,10:31:99:145,0,532	chr8:g.104303437A>G
15944	8	104596022	104596022	T	C	UTR3	Pdp2	NM_001024606:c.*903T>C	.	.	8qD3	0.5	169.77	47	8	104596022	.	T	C	169.77	.	AC=1;AF=0.500;AN=2;BaseQRankSum=-2.794;ClippingRankSum=1.625;DP=47;FS=36.557;MLEAC=1;MLEAF=0.500;MQ=59.64;MQ0=0;MQRankSum=-0.559;QD=3.61;ReadPosRankSum=-0.273;SOR=4.798	GT:AD:DP:GQ:PL	0/1:37,10:47:99:198,0,3464	chr8:g.104596022T>C
15945	8	104596028	104596028	A	C	UTR3	Pdp2	NM_001024606:c.*909A>C	.	.	8qD3	0.5	153.77	48	8	104596028	.	A	C	153.77	.	AC=1;AF=0.500;AN=2;BaseQRankSum=-0.660;ClippingRankSum=0.528;DP=48;FS=39.994;MLEAC=1;MLEAF=0.500;MQ=59.65;MQ0=0;MQRankSum=-0.079;QD=3.20;ReadPosRankSum=-0.211;SOR=4.607	GT:AD:DP:GQ:PL	0/1:39,9:48:99:182,0,3727	chr8:g.104596028A>C
15946	8	104596031	104596031	T	C	UTR3	Pdp2	NM_001024606:c.*912T>C	.	.	8qD3	0.5	158.77	46	8	104596031	.	T	C	158.77	.	AC=1;AF=0.500;AN=2;BaseQRankSum=-2.187;ClippingRankSum=-0.471;DP=46;FS=40.765;MLEAC=1;MLEAF=0.500;MQ=59.64;MQ0=0;MQRankSum=-1.191;QD=3.45;ReadPosRankSum=-1.966;SOR=4.607	GT:AD:DP:GQ:PL	0/1:37,9:46:99:187,0,3742	chr8:g.104596031T>C
15947	8	104596037	104596037	A	C	UTR3	Pdp2	NM_001024606:c.*918A>C	.	.	8qD3	0.5	164.77	46	8	104596037	.	A	C	164.77	.	AC=1;AF=0.500;AN=2;BaseQRankSum=-2.507;ClippingRankSum=-0.971;DP=46;FS=43.070;MLEAC=1;MLEAF=0.500;MQ=59.64;MQ0=0;MQRankSum=-0.536;QD=3.58;ReadPosRankSum=-3.289;SOR=4.395	GT:AD:DP:GQ:PL	0/1:38,8:46:99:193,0,3570	chr8:g.104596037A>C
15949	8	104795764	104795764	G	T	intergenic	Ces2a;Ces2b	dist=54130;dist=35880	.	.	8qD3	0.5	49.77	4	8	104795764	.	G	T	49.77	.	AC=1;AF=0.500;AN=2;BaseQRankSum=1.026;ClippingRankSum=1.026;DP=4;FS=4.771;MLEAC=1;MLEAF=0.500;MQ=60.00;MQ0=0;MQRankSum=1.026;QD=12.44;ReadPosRankSum=1.026;SOR=2.209	GT:AD:DP:GQ:PL	0/1:2,2:4:78:78,0,79	chr8:g.104795764G>T
15951	8	105171344	105171344	G	A	exonic	Cbfb	.	synonymous SNV	Cbfb:NM_001161456:exon2:c.G117A:p.E39E,Cbfb:NM_001161457:exon2:c.G117A:p.E39E,Cbfb:NM_001161458:exon2:c.G117A:p.E39E,Cbfb:NM_022309:exon2:c.G117A:p.E39E	8qD3	0.5	87.77	9	8	105171344	.	G	A	87.77	.	AC=1;AF=0.500;AN=2;BaseQRankSum=-2.219;ClippingRankSum=-0.729;DP=9;FS=0.000;MLEAC=1;MLEAF=0.500;MQ=60.00;MQ0=0;MQRankSum=1.159;QD=9.75;ReadPosRankSum=0.361;SOR=0.446	GT:AD:DP:GQ:PL	0/1:5,4:9:99:116,0,403	chr8:g.105171344G>A
15952	8	105171351	105171351	A	G	exonic	Cbfb	.	nonsynonymous SNV	Cbfb:NM_001161456:exon2:c.A124G:p.T42A,Cbfb:NM_001161457:exon2:c.A124G:p.T42A,Cbfb:NM_001161458:exon2:c.A124G:p.T42A,Cbfb:NM_022309:exon2:c.A124G:p.T42A	8qD3	0.5	87.77	9	8	105171351	.	A	G	87.77	.	AC=1;AF=0.500;AN=2;BaseQRankSum=-2.219;ClippingRankSum=-0.876;DP=9;FS=0.000;MLEAC=1;MLEAF=0.500;MQ=60.00;MQ0=0;MQRankSum=0.361;QD=9.75;ReadPosRankSum=0.361;SOR=0.446	GT:AD:DP:GQ:PL	0/1:5,4:9:99:116,0,403	chr8:g.105171351A>G
15955	8	105194599	105194599	G	A	intronic	Cbfb	.	.	.	8qD3	0.5	44.77	22	8	105194599	.	G	A	44.77	.	AC=1;AF=0.500;AN=2;BaseQRankSum=-0.468;ClippingRankSum=-1.490;DP=23;FS=0.000;MLEAC=1;MLEAF=0.500;MQ=59.83;MQ0=0;MQRankSum=0.553;QD=1.95;ReadPosRankSum=-2.681;SOR=0.368	GT:AD:DP:GQ:PL	0/1:18,4:22:73:73,0,1255	chr8:g.105194599G>A
15956	8	105194601	105194601	T	C	intronic	Cbfb	.	.	.	8qD3	0.5	44.77	20	8	105194601	.	T	C	44.77	.	AC=1;AF=0.500;AN=2;BaseQRankSum=-0.441;ClippingRankSum=-0.441;DP=21;FS=2.831;MLEAC=1;MLEAF=0.500;MQ=59.82;MQ0=0;MQRankSum=0.693;QD=2.13;ReadPosRankSum=-1.827;SOR=1.609	GT:AD:DP:GQ:PL	0/1:18,2:20:73:73,0,1255	chr8:g.105194601T>C
15963	8	105265900	105265901	TG	-	intronic	Fbxl8	.	.	.	8qD3	0.5	31.74	3	8	105265899	.	ATG	A	31.74	.	AC=1;AF=0.500;AN=2;BaseQRankSum=-0.736;ClippingRankSum=-0.736;DP=3;FS=0.000;MLEAC=1;MLEAF=0.500;MQ=60.00;MQ0=0;MQRankSum=0.736;QD=10.58;ReadPosRankSum=0.736;SOR=0.223	GT:AD:DP:GQ:PL	0/1:1,2:3:30:69,0,30	chr8:g.105265900TG>-
15965	8	105306094	105306094	-	C	intronic	Elmo3	.	.	.	8qD3	0.5	242.73	20	8	105306094	.	G	GC	242.73	.	AC=1;AF=0.500;AN=2;BaseQRankSum=-0.788;ClippingRankSum=0.910;DP=24;FS=0.000;MLEAC=1;MLEAF=0.500;MQ=60.00;MQ0=0;MQRankSum=-0.424;QD=10.11;ReadPosRankSum=-1.152;SOR=0.892	GT:AD:DP:GQ:PL	0/1:6,14:20:58:280,0,58	chr8:g.105306094->C
15967	8	105660194	105660207	GCAAAGAGAGCAAA	-	intronic	Ctcf	.	.	.	8qD3	0.5	34.73	17	8	105660193	.	TGCAAAGAGAGCAAA	T	34.73	.	AC=1;AF=0.500;AN=2;BaseQRankSum=2.205;ClippingRankSum=-1.449;DP=17;FS=0.000;MLEAC=1;MLEAF=0.500;MQ=54.21;MQ0=0;MQRankSum=0.441;QD=2.04;ReadPosRankSum=2.054;SOR=0.283	GT:AD:DP:GQ:PL	0/1:14,3:17:72:72,0,1976	chr8:g.105660194GCAAAGAGAGCAAA>-
15982	8	105664056	105664056	G	A	exonic	Ctcf	.	synonymous SNV	Ctcf:NM_181322:exon3:c.G294A:p.L98L	8qD3	0.5	81.77	53	8	105664056	.	G	A	81.77	.	AC=1;AF=0.500;AN=2;BaseQRankSum=-2.849;ClippingRankSum=-0.968;DP=53;FS=1.653;MLEAC=1;MLEAF=0.500;MQ=60.00;MQ0=0;MQRankSum=0.211;QD=1.54;ReadPosRankSum=0.856;SOR=0.389	GT:AD:DP:GQ:PL	0/1:47,6:53:99:110,0,1919	chr8:g.105664056G>A
15986	8	105664404	105664404	C	T	exonic	Ctcf	.	synonymous SNV	Ctcf:NM_181322:exon3:c.C642T:p.Y214Y	8qD3	0.5	87.77	64	8	105664404	.	C	T	87.77	.	AC=1;AF=0.500;AN=2;BaseQRankSum=-3.076;ClippingRankSum=-1.162;DP=64;FS=1.568;MLEAC=1;MLEAF=0.500;MQ=60.00;MQ0=0;MQRankSum=-0.172;QD=1.37;ReadPosRankSum=0.495;SOR=0.822	GT:AD:DP:GQ:PL	0/1:57,7:64:99:116,0,20427	chr8:g.105664404C>T
15987	8	105664410	105664410	A	G	exonic	Ctcf	.	synonymous SNV	Ctcf:NM_181322:exon3:c.A648G:p.E216E	8qD3	0.5	78.77	69	8	105664410	.	A	G	78.77	.	AC=1;AF=0.500;AN=2;BaseQRankSum=-2.991;ClippingRankSum=0.348;DP=69;FS=1.536;MLEAC=1;MLEAF=0.500;MQ=60.00;MQ0=0;MQRankSum=-0.686;QD=1.14;ReadPosRankSum=1.004;SOR=0.851	GT:AD:DP:GQ:PL	0/1:62,7:69:99:107,0,22605	chr8:g.105664410A>G
15999	8	105670335	105670335	T	C	exonic	Ctcf	.	synonymous SNV	Ctcf:NM_181322:exon6:c.T1191C:p.H397H	8qD3	0.5	87.77	56	8	105670335	.	T	C	87.77	.	AC=1;AF=0.500;AN=2;BaseQRankSum=-2.963;ClippingRankSum=0.417;DP=57;FS=0.000;MLEAC=1;MLEAF=0.500;MQ=60.00;MQ0=0;MQRankSum=-0.011;QD=1.54;ReadPosRankSum=-1.145;SOR=0.540	GT:AD:DP:GQ:PL	0/1:46,10:56:99:116,0,1465	chr8:g.105670335T>C
16000	8	105670365	105670365	C	A	intronic	Ctcf	.	.	.	8qD3	0.5	222.77	51	8	105670365	.	C	A	222.77	.	AC=1;AF=0.500;AN=2;BaseQRankSum=-2.088;ClippingRankSum=0.383;DP=51;FS=5.757;MLEAC=1;MLEAF=0.500;MQ=60.00;MQ0=0;MQRankSum=1.001;QD=4.37;ReadPosRankSum=-2.088;SOR=0.535	GT:AD:DP:GQ:PL	0/1:42,9:51:99:251,0,1718	chr8:g.105670365C>A
16001	8	105670371	105670372	GG	-	intronic	Ctcf	.	.	.	8qD3	0.5	213.73	51	8	105670370	.	TGG	T	213.73	.	AC=1;AF=0.500;AN=2;BaseQRankSum=-2.953;ClippingRankSum=0.284;DP=51;FS=6.032;MLEAC=1;MLEAF=0.500;MQ=60.00;MQ0=0;MQRankSum=0.655;QD=4.19;ReadPosRankSum=-2.576;SOR=0.505	GT:AD:DP:GQ:PL	0/1:42,9:51:99:251,0,1739	chr8:g.105670371GG>-
16002	8	105670375	105670375	-	TGTAT	intronic	Ctcf	.	.	.	8qD3	0.5	175.73	43	8	105670375	.	C	CTGTAT	175.73	.	AC=1;AF=0.500;AN=2;BaseQRankSum=2.237;ClippingRankSum=-0.188;DP=43;FS=2.534;MLEAC=1;MLEAF=0.500;MQ=60.00;MQ0=0;MQRankSum=0.690;QD=4.09;ReadPosRankSum=-1.024;SOR=1.664	GT:AD:DP:GQ:PL	0/1:39,4:43:99:213,0,1698	chr8:g.105670375->TGTAT
16003	8	105670400	105670400	-	CATGGGACCCTGTGGACCACTGTGTGTCCCCATTGTTTATA	intronic	Ctcf	.	.	.	8qD3	0.5	33.73	36	8	105670400	.	C	CCATGGGACCCTGTGGACCACTGTGTGTCCCCATTGTTTATA	33.73	.	AC=1;AF=0.500;AN=2;BaseQRankSum=1.334;ClippingRankSum=-0.025;DP=36;FS=2.474;MLEAC=1;MLEAF=0.500;MQ=60.00;MQ0=0;MQRankSum=1.183;QD=0.94;ReadPosRankSum=-3.247;SOR=1.214	GT:AD:DP:GQ:PL	0/1:32,4:36:71:71,0,1332	chr8:g.105670400->CATGGGACCCTGTGGACCACTGTGTGTCCCCATTGTTTATA
16004	8	105681535	105681535	A	G	exonic	Ctcf	.	synonymous SNV	Ctcf:NM_181322:exon12:c.A2127G:p.E709E	8qD3	0.5	31.77	23	8	105681535	.	A	G	31.77	.	AC=1;AF=0.500;AN=2;BaseQRankSum=-0.502;ClippingRankSum=1.141;DP=23;FS=0.000;MLEAC=1;MLEAF=0.500;MQ=60.00;MQ0=0;MQRankSum=-1.598;QD=1.38;ReadPosRankSum=-0.593;SOR=1.179	GT:AD:DP:GQ:PL	0/1:20,3:23:60:60,0,915	chr8:g.105681535A>G
16005	8	105681547	105681547	T	C	exonic	Ctcf	.	synonymous SNV	Ctcf:NM_181322:exon12:c.T2139C:p.A713A	8qD3	0.5	157.77	28	8	105681547	.	T	C	157.77	.	AC=1;AF=0.500;AN=2;BaseQRankSum=-2.212;ClippingRankSum=0.644;DP=28;FS=0.000;MLEAC=1;MLEAF=0.500;MQ=60.00;MQ0=0;MQRankSum=-0.476;QD=5.63;ReadPosRankSum=-0.644;SOR=0.540	GT:AD:DP:GQ:PL	0/1:22,6:28:99:186,0,906	chr8:g.105681547T>C
16006	8	105681551	105681551	G	C	exonic	Ctcf	.	nonsynonymous SNV	Ctcf:NM_181322:exon12:c.G2143C:p.A715P	8qD3	0.5	157.77	28	8	105681551	.	G	C	157.77	.	AC=1;AF=0.500;AN=2;BaseQRankSum=-2.436;ClippingRankSum=-0.028;DP=28;FS=0.000;MLEAC=1;MLEAF=0.500;MQ=60.00;MQ0=0;MQRankSum=0.028;QD=5.63;ReadPosRankSum=-0.588;SOR=0.540	GT:AD:DP:GQ:PL	0/1:22,6:28:99:186,0,906	chr8:g.105681551G>C
16007	8	105681556	105681556	C	T	exonic	Ctcf	.	synonymous SNV	Ctcf:NM_181322:exon12:c.C2148T:p.A716A	8qD3	0.5	166.77	25	8	105681556	.	C	T	166.77	.	AC=1;AF=0.500;AN=2;BaseQRankSum=-2.959;ClippingRankSum=0.414;DP=25;FS=1.850;MLEAC=1;MLEAF=0.500;MQ=60.00;MQ0=0;MQRankSum=0.350;QD=6.67;ReadPosRankSum=-0.414;SOR=0.321	GT:AD:DP:GQ:PL	0/1:19,6:25:99:195,0,780	chr8:g.105681556C>T
16008	8	105681557	105681557	A	G	exonic	Ctcf	.	nonsynonymous SNV	Ctcf:NM_181322:exon12:c.A2149G:p.T717A	8qD3	0.5	166.77	24	8	105681557	.	A	G	166.77	.	AC=1;AF=0.500;AN=2;BaseQRankSum=-3.433;ClippingRankSum=-0.033;DP=24;FS=1.973;MLEAC=1;MLEAF=0.500;MQ=60.00;MQ0=0;MQRankSum=-0.300;QD=6.95;ReadPosRankSum=-0.567;SOR=0.255	GT:AD:DP:GQ:PL	0/1:18,6:24:99:195,0,780	chr8:g.105681557A>G
16009	8	105681565	105681565	C	T	exonic	Ctcf	.	synonymous SNV	Ctcf:NM_181322:exon12:c.C2157T:p.D719D	8qD3	0.5	166.77	25	8	105681565	.	C	T	166.77	.	AC=1;AF=0.500;AN=2;BaseQRankSum=-2.641;ClippingRankSum=0.350;DP=25;FS=2.006;MLEAC=1;MLEAF=0.500;MQ=60.00;MQ0=0;MQRankSum=0.477;QD=6.67;ReadPosRankSum=0.159;SOR=0.223	GT:AD:DP:GQ:PL	0/1:19,6:25:99:195,0,766	chr8:g.105681565C>T
16010	8	105681589	105681589	T	C	exonic	Ctcf	.	synonymous SNV	Ctcf:NM_181322:exon12:c.T2181C:p.P727P	8qD3	0.5	101.77	27	8	105681589	.	T	C	101.77	.	AC=1;AF=0.500;AN=2;BaseQRankSum=-2.241;ClippingRankSum=0.083;DP=27;FS=4.101;MLEAC=1;MLEAF=0.500;MQ=59.31;MQ0=0;MQRankSum=0.692;QD=3.77;ReadPosRankSum=1.024;SOR=0.199	GT:AD:DP:GQ:PL	0/1:20,7:27:99:130,0,647	chr8:g.105681589T>C
16018	8	105681647	105681647	-	G	UTR3	Ctcf	NM_181322:c.*28_*29insG	.	.	8qD3	0.5	94.73	15	8	105681647	.	T	TG	94.73	.	AC=1;AF=0.500;AN=2;BaseQRankSum=0.849;ClippingRankSum=-0.979;DP=15;FS=3.222;MLEAC=1;MLEAF=0.500;MQ=58.75;MQ0=0;MQRankSum=-1.893;QD=6.32;ReadPosRankSum=-1.893;SOR=0.124	GT:AD:DP:GQ:PL	0/1:11,4:15:99:132,0,492	chr8:g.105681647->G
16019	8	105681648	105681648	A	C	UTR3	Ctcf	NM_181322:c.*29A>C	.	.	8qD3	0.5	148.77	15	8	105681648	.	A	C	148.77	.	AC=1;AF=0.500;AN=2;BaseQRankSum=1.110;ClippingRankSum=-0.849;DP=15;FS=3.222;MLEAC=1;MLEAF=0.500;MQ=58.75;MQ0=0;MQRankSum=-2.024;QD=9.92;ReadPosRankSum=-1.893;SOR=0.124	GT:AD:DP:GQ:PL	0/1:11,4:15:99:177,0,447	chr8:g.105681648A>C
16020	8	105681649	105681649	-	C	UTR3	Ctcf	NM_181322:c.*30_*31insC	.	.	8qD3	0.5	139.73	15	8	105681649	.	T	TC	139.73	.	AC=1;AF=0.500;AN=2;BaseQRankSum=-0.979;ClippingRankSum=0.065;DP=15;FS=3.222;MLEAC=1;MLEAF=0.500;MQ=58.75;MQ0=0;MQRankSum=-0.326;QD=9.32;ReadPosRankSum=-1.893;SOR=0.124	GT:AD:DP:GQ:PL	0/1:11,4:15:99:177,0,447	chr8:g.105681649->C
16024	8	105681711	105681711	C	A	UTR3	Ctcf	NM_181322:c.*92C>A	.	.	8qD3	0.5	40.77	7	8	105681711	.	C	A	40.77	.	AC=1;AF=0.500;AN=2;BaseQRankSum=-1.495;ClippingRankSum=-1.495;DP=7;FS=5.441;MLEAC=1;MLEAF=0.500;MQ=60.00;MQ0=0;MQRankSum=-0.198;QD=5.82;ReadPosRankSum=0.198;SOR=0.027	GT:AD:DP:GQ:PL	0/1:5,2:7:69:69,0,204	chr8:g.105681711C>A
16025	8	105681712	105681712	G	A	UTR3	Ctcf	NM_181322:c.*93G>A	.	.	8qD3	0.5	40.77	7	8	105681712	.	G	A	40.77	.	AC=1;AF=0.500;AN=2;BaseQRankSum=-1.495;ClippingRankSum=0.198;DP=7;FS=5.441;MLEAC=1;MLEAF=0.500;MQ=60.00;MQ0=0;MQRankSum=0.198;QD=5.82;ReadPosRankSum=0.198;SOR=0.027	GT:AD:DP:GQ:PL	0/1:5,2:7:69:69,0,204	chr8:g.105681712G>A
16026	8	105681717	105681726	AATTTTACAC	-	UTR3	Ctcf	NM_181322:c.*98_*107delAATTTTACAC	.	.	8qD3	0.5	31.73	6	8	105681716	.	TAATTTTACAC	T	31.73	.	AC=1;AF=0.500;AN=2;BaseQRankSum=-1.380;ClippingRankSum=0.720;DP=6;FS=4.771;MLEAC=1;MLEAF=0.500;MQ=60.00;MQ0=0;MQRankSum=-0.720;QD=5.29;ReadPosRankSum=0.000;SOR=0.039	GT:AD:DP:GQ:PL	0/1:4,2:6:69:69,0,204	chr8:g.105681717AATTTTACAC>-
16027	8	106180732	106180732	-	AAATCTGAGCAAAGTAAATTTCTTCATTATCTTAGATCAACAAAAGTGATACAGAGCTTCTGTCCTGTTAGCTCCCTTTGGACGCTTA	intronic	Slc7a6	.	.	.	8qD3	1	53.7	2	8	106180732	.	G	GAAATCTGAGCAAAGTAAATTTCTTCATTATCTTAGATCAACAAAAGTGATACAGAGCTTCTGTCCTGTTAGCTCCCTTTGGACGCTTA	53.7	.	AC=2;AF=1.00;AN=2;DP=2;FS=0.000;MLEAC=2;MLEAF=1.00;MQ=43.10;MQ0=0;QD=26.85;SOR=2.303	GT:AD:DP:GQ:PL	1/1:0,2:2:6:90,6,0	chr8:g.106180732->AAATCTGAGCAAAGTAAATTTCTTCATTATCTTAGATCAACAAAAGTGATACAGAGCTTCTGTCCTGTTAGCTCCCTTTGGACGCTTA
16028	8	106660851	106660851	-	ATGT	exonic	Cdh1	.	frameshift insertion	Cdh1:NM_009864:exon10:c.1382_1383insATGT:p.E461fs	8qD3	0.5	54.73	55	8	106660851	.	A	AATGT	54.73	.	AC=1;AF=0.500;AN=2;BaseQRankSum=0.571;ClippingRankSum=0.161;DP=55;FS=4.666;MLEAC=1;MLEAF=0.500;MQ=59.56;MQ0=0;MQRankSum=-1.274;QD=1.00;ReadPosRankSum=-0.743;SOR=0.722	GT:AD:DP:GQ:PL	0/1:50,5:55:92:92,0,3433	chr8:g.106660851->ATGT
16029	8	106660872	106660872	T	-	exonic	Cdh1	.	frameshift deletion	Cdh1:NM_009864:exon10:c.1403delT:p.L468fs	8qD3	0.5	39.73	62	8	106660871	.	CT	C	39.73	.	AC=1;AF=0.500;AN=2;BaseQRankSum=2.464;ClippingRankSum=-0.107;DP=62;FS=0.000;MLEAC=1;MLEAF=0.500;MQ=59.61;MQ0=0;MQRankSum=-1.250;QD=0.64;ReadPosRankSum=-1.298;SOR=0.788	GT:AD:DP:GQ:PL	0/1:56,6:62:77:77,0,3643	chr8:g.106660872T>-
16030	8	106660874	106660874	G	C	exonic	Cdh1	.	nonsynonymous SNV	Cdh1:NM_009864:exon10:c.G1405C:p.V469L	8qD3	0.5	48.77	63	8	106660874	.	G	C	48.77	.	AC=1;AF=0.500;AN=2;BaseQRankSum=1.463;ClippingRankSum=-0.855;DP=63;FS=0.000;MLEAC=1;MLEAF=0.500;MQ=59.61;MQ0=0;MQRankSum=-0.574;QD=0.77;ReadPosRankSum=-1.182;SOR=0.836	GT:AD:DP:GQ:PL	0/1:57,6:63:77:77,0,3643	chr8:g.106660874G>C
16031	8	106660876	106660876	-	ACCA	exonic	Cdh1	.	frameshift insertion	Cdh1:NM_009864:exon10:c.1407_1408insACCA:p.V469fs	8qD3	0.5	39.73	63	8	106660876	.	C	CACCA	39.73	.	AC=1;AF=0.500;AN=2;BaseQRankSum=3.173;ClippingRankSum=0.105;DP=63;FS=0.000;MLEAC=1;MLEAF=0.500;MQ=59.61;MQ0=0;MQRankSum=-0.972;QD=0.63;ReadPosRankSum=-0.901;SOR=0.836	GT:AD:DP:GQ:PL	0/1:57,6:63:77:77,0,3643	chr8:g.106660876->ACCA
16032	8	106660879	106660879	T	-	exonic	Cdh1	.	frameshift deletion	Cdh1:NM_009864:exon10:c.1410delT:p.P470fs	8qD3	0.5	39.73	64	8	106660878	.	CT	C	39.73	.	AC=1;AF=0.500;AN=2;BaseQRankSum=2.246;ClippingRankSum=0.449;DP=64;FS=0.000;MLEAC=1;MLEAF=0.500;MQ=59.62;MQ0=0;MQRankSum=-1.946;QD=0.62;ReadPosRankSum=-0.855;SOR=0.883	GT:AD:DP:GQ:PL	0/1:58,6:64:77:77,0,3623	chr8:g.106660879T>-
16033	8	106660891	106660891	T	C	exonic	Cdh1	.	synonymous SNV	Cdh1:NM_009864:exon10:c.T1422C:p.T474T	8qD3	0.5	147.77	75	8	106660891	.	T	C	147.77	.	AC=1;AF=0.500;AN=2;BaseQRankSum=-1.133;ClippingRankSum=-0.073;DP=75;FS=3.054;MLEAC=1;MLEAF=0.500;MQ=59.68;MQ0=0;MQRankSum=0.628;QD=1.97;ReadPosRankSum=-1.117;SOR=0.690	GT:AD:DP:GQ:PL	0/1:66,9:75:99:176,0,4012	chr8:g.106660891T>C
16034	8	106660897	106660897	T	C	exonic	Cdh1	.	synonymous SNV	Cdh1:NM_009864:exon10:c.T1428C:p.T476T	8qD3	0.5	138.77	78	8	106660897	rs250154823	T	C	138.77	.	AC=1;AF=0.500;AN=2;BaseQRankSum=-0.594;ClippingRankSum=1.376;DB;DP=78;FS=3.168;MLEAC=1;MLEAF=0.500;MQ=59.69;MQ0=0;MQRankSum=-2.643;QD=1.78;ReadPosRankSum=-0.563;SOR=0.651	GT:AD:DP:GQ:PL	0/1:69,9:78:99:167,0,4138	chr8:g.106660897T>C
16035	8	106660903	106660903	C	T	exonic	Cdh1	.	synonymous SNV	Cdh1:NM_009864:exon10:c.C1434T:p.D478D	8qD3	0.5	147.77	76	8	106660903	.	C	T	147.77	.	AC=1;AF=0.500;AN=2;BaseQRankSum=-1.431;ClippingRankSum=-0.884;DP=76;FS=2.986;MLEAC=1;MLEAF=0.500;MQ=59.68;MQ0=0;MQRankSum=-0.579;QD=1.94;ReadPosRankSum=-1.206;SOR=0.709	GT:AD:DP:GQ:PL	0/1:67,9:76:99:176,0,4012	chr8:g.106660903C>T
16036	8	106660907	106660907	G	C	exonic	Cdh1	.	nonsynonymous SNV	Cdh1:NM_009864:exon10:c.G1438C:p.V480L	8qD3	0.5	144.77	73	8	106660907	.	G	C	144.77	.	AC=1;AF=0.500;AN=2;BaseQRankSum=-1.988;ClippingRankSum=-0.076;DP=73;FS=1.397;MLEAC=1;MLEAF=0.500;MQ=59.67;MQ0=0;MQRankSum=-0.260;QD=1.98;ReadPosRankSum=-1.300;SOR=0.758	GT:AD:DP:GQ:PL	0/1:64,9:73:99:173,0,4054	chr8:g.106660907G>C
16037	8	106660909	106660909	A	G	exonic	Cdh1	.	synonymous SNV	Cdh1:NM_009864:exon10:c.A1440G:p.V480V	8qD3	0.5	150.77	74	8	106660909	.	A	G	150.77	.	AC=1;AF=0.500;AN=2;BaseQRankSum=-1.852;ClippingRankSum=1.009;DP=74;FS=1.403;MLEAC=1;MLEAF=0.500;MQ=59.67;MQ0=0;MQRankSum=-0.182;QD=2.04;ReadPosRankSum=-1.306;SOR=0.741	GT:AD:DP:GQ:PL	0/1:65,9:74:99:179,0,3950	chr8:g.106660909A>G
16038	8	106660912	106660912	C	T	exonic	Cdh1	.	synonymous SNV	Cdh1:NM_009864:exon10:c.C1443T:p.D481D	8qD3	0.5	147.77	76	8	106660912	.	C	T	147.77	.	AC=1;AF=0.500;AN=2;BaseQRankSum=-1.109;ClippingRankSum=-1.415;DP=76;FS=1.379;MLEAC=1;MLEAF=0.500;MQ=59.68;MQ0=0;MQRankSum=-0.498;QD=1.94;ReadPosRankSum=-1.238;SOR=0.783	GT:AD:DP:GQ:PL	0/1:67,9:76:99:176,0,3972	chr8:g.106660912C>T
16039	8	106660934	106660934	A	G	exonic	Cdh1	.	nonsynonymous SNV	Cdh1:NM_009864:exon10:c.A1465G:p.M489V	8qD3	0.5	93.77	79	8	106660934	.	A	G	93.77	.	AC=1;AF=0.500;AN=2;BaseQRankSum=-2.007;ClippingRankSum=-1.032;DP=79;FS=0.000;MLEAC=1;MLEAF=0.500;MQ=59.69;MQ0=0;MQRankSum=-0.983;QD=1.19;ReadPosRankSum=2.056;SOR=0.565	GT:AD:DP:GQ:PL	0/1:71,8:79:99:122,0,12552	chr8:g.106660934A>G
16040	8	106660940	106660940	G	C	exonic	Cdh1	.	nonsynonymous SNV	Cdh1:NM_009864:exon10:c.G1471C:p.A491P	8qD3	0.5	93.77	77	8	106660940	.	G	C	93.77	.	AC=1;AF=0.500;AN=2;BaseQRankSum=-2.980;ClippingRankSum=-0.876;DP=77;FS=0.000;MLEAC=1;MLEAF=0.500;MQ=59.68;MQ0=0;MQRankSum=-0.025;QD=1.22;ReadPosRankSum=0.275;SOR=0.562	GT:AD:DP:GQ:PL	0/1:69,8:77:99:122,0,13041	chr8:g.106660940G>C
16041	8	106660942	106660942	G	T	exonic	Cdh1	.	synonymous SNV	Cdh1:NM_009864:exon10:c.G1473T:p.A491A	8qD3	0.5	90.77	79	8	106660942	.	G	T	90.77	.	AC=1;AF=0.500;AN=2;BaseQRankSum=-2.706;ClippingRankSum=-0.723;DP=79;FS=0.000;MLEAC=1;MLEAF=0.500;MQ=59.69;MQ0=0;MQRankSum=-2.023;QD=1.15;ReadPosRankSum=0.219;SOR=0.565	GT:AD:DP:GQ:PL	0/1:71,8:79:99:119,0,13339	chr8:g.106660942G>T
16042	8	106660945	106660945	G	A	exonic	Cdh1	.	synonymous SNV	Cdh1:NM_009864:exon10:c.G1476A:p.E492E	8qD3	0.5	87.77	80	8	106660945	.	G	A	87.77	.	AC=1;AF=0.500;AN=2;BaseQRankSum=-2.109;ClippingRankSum=-0.313;DP=80;FS=0.000;MLEAC=1;MLEAF=0.500;MQ=59.70;MQ0=0;MQRankSum=-1.034;QD=1.10;ReadPosRankSum=0.313;SOR=0.544	GT:AD:DP:GQ:PL	0/1:72,8:80:99:116,0,13494	chr8:g.106660945G>A
16043	8	106660947	106660947	G	A	exonic	Cdh1	.	nonsynonymous SNV	Cdh1:NM_009864:exon10:c.G1478A:p.R493K	8qD3	0.5	90.77	80	8	106660947	.	G	A	90.77	.	AC=1;AF=0.500;AN=2;BaseQRankSum=-2.510;ClippingRankSum=-0.249;DP=80;FS=0.000;MLEAC=1;MLEAF=0.500;MQ=59.70;MQ0=0;MQRankSum=-1.660;QD=1.13;ReadPosRankSum=0.505;SOR=0.544	GT:AD:DP:GQ:PL	0/1:72,8:80:99:119,0,13452	chr8:g.106660947G>A
16044	8	106660954	106660954	C	G	exonic	Cdh1	.	synonymous SNV	Cdh1:NM_009864:exon10:c.C1485G:p.V495V	8qD3	0.5	84.77	79	8	106660954	.	C	G	84.77	.	AC=1;AF=0.500;AN=2;BaseQRankSum=-2.673;ClippingRankSum=-1.064;DP=79;FS=0.000;MLEAC=1;MLEAF=0.500;MQ=59.69;MQ0=0;MQRankSum=-1.341;QD=1.07;ReadPosRankSum=-0.469;SOR=0.519	GT:AD:DP:GQ:PL	0/1:71,8:79:99:113,0,13722	chr8:g.106660954C>G
16045	8	106660961	106660961	C	T	exonic	Cdh1	.	nonsynonymous SNV	Cdh1:NM_009864:exon10:c.C1492T:p.P498S	8qD3	0.5	57.77	75	8	106660961	.	C	T	57.77	.	AC=1;AF=0.500;AN=2;BaseQRankSum=-1.103;ClippingRankSum=-0.127;DP=75;FS=0.000;MLEAC=1;MLEAF=0.500;MQ=59.81;MQ0=0;MQRankSum=0.283;QD=0.77;ReadPosRankSum=0.049;SOR=0.911	GT:AD:DP:GQ:PL	0/1:69,6:75:86:86,0,13569	chr8:g.106660961C>T
16048	8	106661933	106661933	G	C	exonic	Cdh1	.	nonsynonymous SNV	Cdh1:NM_009864:exon11:c.G1620C:p.E540D	8qD3	0.5	76.77	25	8	106661933	.	G	C	76.77	.	AC=1;AF=0.500;AN=2;BaseQRankSum=1.668;ClippingRankSum=-0.185;DP=25;FS=2.207;MLEAC=1;MLEAF=0.500;MQ=58.36;MQ0=0;MQRankSum=-1.149;QD=3.07;ReadPosRankSum=-1.520;SOR=0.250	GT:AD:DP:GQ:PL	0/1:21,4:25:99:105,0,1343	chr8:g.106661933G>C
16049	8	106661947	106661947	T	C	exonic	Cdh1	.	nonsynonymous SNV	Cdh1:NM_009864:exon11:c.T1634C:p.F545S	8qD3	0.5	34.77	24	8	106661947	.	T	C	34.77	.	AC=1;AF=0.500;AN=2;BaseQRankSum=2.182;ClippingRankSum=-0.175;DP=24;FS=0.000;MLEAC=1;MLEAF=0.500;MQ=58.29;MQ0=0;MQRankSum=-2.619;QD=1.45;ReadPosRankSum=-1.135;SOR=0.846	GT:AD:DP:GQ:PL	0/1:21,3:24:63:63,0,1335	chr8:g.106661947T>C
16050	8	106661954	106661954	C	G	exonic	Cdh1	.	synonymous SNV	Cdh1:NM_009864:exon11:c.C1641G:p.R547R	8qD3	0.5	31.77	24	8	106661954	.	C	G	31.77	.	AC=1;AF=0.500;AN=2;BaseQRankSum=-0.611;ClippingRankSum=-0.175;DP=24;FS=0.000;MLEAC=1;MLEAF=0.500;MQ=58.29;MQ0=0;MQRankSum=-1.309;QD=1.32;ReadPosRankSum=-1.658;SOR=0.846	GT:AD:DP:GQ:PL	0/1:21,3:24:60:60,0,1343	chr8:g.106661954C>G
16051	8	107010561	107010562	CA	-	intronic	Sntb2	.	.	.	8qD3	1	34.71	2	8	107010560	.	GCA	G	34.71	.	AC=2;AF=1.00;AN=2;DP=2;FS=0.000;MLEAC=2;MLEAF=1.00;MQ=60.00;MQ0=0;QD=17.35;SOR=0.693	GT:AD:DP:GQ:PL	1/1:0,2:2:6:71,6,0	chr8:g.107010561CA>-
16053	8	107071809	107071809	A	C	intronic	Terf2	.	.	.	8qD3	0.5	116.77	22	8	107071809	.	A	C	116.77	.	AC=1;AF=0.500;AN=2;BaseQRankSum=-0.775;ClippingRankSum=0.423;DP=23;FS=52.318;MLEAC=1;MLEAF=0.500;MQ=60.00;MQ0=0;MQRankSum=1.057;QD=5.08;ReadPosRankSum=-3.317;SOR=4.159	GT:AD:DP:GQ:PL	0/1:15,7:22:99:145,0,618	chr8:g.107071809A>C
16054	8	107084450	107084450	-	T	intronic	Terf2	.	.	.	8qD3	0.5	63.73	12	8	107084450	.	G	GT	63.73	.	AC=1;AF=0.500;AN=2;BaseQRankSum=-0.380;ClippingRankSum=-1.000;DP=13;FS=2.817;MLEAC=1;MLEAF=0.500;MQ=60.00;MQ0=0;MQRankSum=1.309;QD=4.90;ReadPosRankSum=0.135;SOR=2.066	GT:AD:DP:GQ:PL	0/1:5,7:12:90:101,0,90	chr8:g.107084450->T
16055	8	107388685	107388685	A	-	ncRNA_intronic	Mir5098	.	.	.	8qD3	0.5	109.73	15	8	107388684	.	CA	C	109.73	.	AC=1;AF=0.500;AN=2;BaseQRankSum=0.340;ClippingRankSum=-0.340;DP=16;FS=0.000;MLEAC=1;MLEAF=0.500;MQ=60.00;MQ0=0;MQRankSum=-0.340;QD=6.86;ReadPosRankSum=0.340;SOR=0.818	GT:AD:DP:GQ:PL	0/1:7,8:15:99:147,0,127	chr8:g.107388685A>-
16056	8	107392299	107392299	C	-	ncRNA_intronic	Mir5098	.	.	.	8qD3	1	59.86	10	8	107392298	.	TC	T	59.86	.	AC=2;AF=1.00;AN=2;BaseQRankSum=-0.898;ClippingRankSum=-1.271;DP=13;FS=6.990;MLEAC=2;MLEAF=1.00;MQ=60.00;MQ0=0;MQRankSum=1.271;QD=4.60;ReadPosRankSum=0.000;SOR=4.407	GT:AD:DP:GQ:PL	1/1:2,8:10:2:95,2,0	chr8:g.107392299C>-
16057	8	107585649	107585650	AC	-	intronic	Psmd7	.	.	.	8qD3	0.5	71.73	13	8	107585648	.	TAC	T	71.73	.	AC=1;AF=0.500;AN=2;BaseQRankSum=-1.092;ClippingRankSum=-1.855;DP=13;FS=0.000;MLEAC=1;MLEAF=0.500;MQ=60.00;MQ0=0;MQRankSum=-0.978;QD=5.52;ReadPosRankSum=1.381;SOR=0.330	GT:AD:DP:GQ:PL	0/1:8,5:13:99:109,0,188	chr8:g.107585649AC>-
16058	8	108184922	108184922	C	T	intergenic	Psmd7;Lncbate1	dist=596440;dist=368330	.	.	8qD3	1	98.74	4	8	108184922	.	C	T	98.74	.	AC=2;AF=1.00;AN=2;BaseQRankSum=0.727;ClippingRankSum=-0.727;DP=4;FS=6.021;MLEAC=2;MLEAF=1.00;MQ=60.00;MQ0=0;MQRankSum=0.727;QD=24.69;ReadPosRankSum=0.727;SOR=2.788	GT:AD:DP:GQ:PL	1/1:1,3:4:6:126,6,0	chr8:g.108184922C>T
16059	8	108237985	108237988	CACA	-	intergenic	Psmd7;Lncbate1	dist=649503;dist=315264	.	.	8qD3	1	53.7	2	8	108237984	.	GCACA	G	53.7	.	AC=2;AF=1.00;AN=2;DP=2;FS=0.000;MLEAC=2;MLEAF=1.00;MQ=60.00;MQ0=0;QD=26.85;SOR=0.693	GT:AD:DP:GQ:PL	1/1:0,2:2:6:90,6,0	chr8:g.108237985CACA>-
16060	8	108703844	108703849	GCCGCC	-	intergenic	Lncbate1;Zfhx3	dist=119167;dist=10795	.	.	8qD3	0.5	37.73	5	8	108703843	.	AGCCGCC	A	37.73	.	AC=1;AF=0.500;AN=2;BaseQRankSum=-1.231;ClippingRankSum=0.358;DP=5;FS=3.979;MLEAC=1;MLEAF=0.500;MQ=60.00;MQ0=0;MQRankSum=-0.358;QD=7.55;ReadPosRankSum=-1.231;SOR=0.061	GT:AD:DP:GQ:PL	0/1:3,2:5:75:75,0,153	chr8:g.108703844GCCGCC>-
16062	8	109662407	109662410	TGTG	-	intronic	Pkd1l3	.	.	.	8qD3	1	53.7	2	8	109662406	.	CTGTG	C	53.7	.	AC=2;AF=1.00;AN=2;DP=2;FS=0.000;MLEAC=2;MLEAF=1.00;MQ=60.00;MQ0=0;QD=26.85;SOR=2.303	GT:AD:DP:GQ:PL	1/1:0,2:2:6:90,6,0	chr8:g.109662407TGTG>-
16063	8	109935389	109935389	-	A	intronic	Phlpp2	.	.	.	8qD3	0.5	50.73	11	8	109935389	.	T	TA	50.73	.	AC=1;AF=0.500;AN=2;BaseQRankSum=-1.932;ClippingRankSum=0.143;DP=12;FS=7.404;MLEAC=1;MLEAF=0.500;MQ=60.90;MQ0=0;MQRankSum=0.825;QD=4.23;ReadPosRankSum=-1.186;SOR=0.036	GT:AD:DP:GQ:PL	0/1:6,5:11:88:88,0,122	chr8:g.109935389->A
16064	8	109948783	109948783	T	-	intronic	Marveld3	.	.	.	8qD3	0.5	74.73	9	8	109948782	.	CT	C	74.73	.	AC=1;AF=0.500;AN=2;BaseQRankSum=-1.159;ClippingRankSum=1.159;DP=11;FS=0.000;MLEAC=1;MLEAF=0.500;MQ=60.00;MQ0=0;MQRankSum=0.361;QD=6.79;ReadPosRankSum=-1.652;SOR=0.223	GT:AD:DP:GQ:PL	0/1:4,5:9:80:112,0,80	chr8:g.109948783T>-
16067	8	110243555	110243555	-	CA	intergenic	Cmtr2;Hydin	dist=19066;dist=23422	.	.	8qD3	1	30.71	2	8	110243555	.	G	GCA	30.71	.	AC=2;AF=1.00;AN=2;DP=2;FS=0.000;MLEAC=2;MLEAF=1.00;MQ=60.00;MQ0=0;QD=15.35;SOR=0.693	GT:AD:DP:GQ:PL	1/1:0,2:2:6:67,6,0	chr8:g.110243555->CA
16068	8	110907224	110907225	AG	-	intergenic	Fuk;St3gal2	dist=4736;dist=12640	.	.	8qE1	1	34.71	2	8	110907223	.	CAG	C	34.71	.	AC=2;AF=1.00;AN=2;DP=2;FS=0.000;MLEAC=2;MLEAF=1.00;MQ=60.00;MQ0=0;QD=17.35;SOR=0.693	GT:AD:DP:GQ:PL	1/1:0,2:2:6:71,6,0	chr8:g.110907224AG>-
16069	8	110981260	110981261	AA	-	intronic	Ddx19a	.	.	.	8qE1	0.5	54.06	4	8	110981259	.	CAA	C	54.06	.	AC=1;AF=0.500;AN=2;BaseQRankSum=0.727;ClippingRankSum=-0.727;DP=8;FS=0.000;MLEAC=1;MLEAF=0.500;MQ=60.00;MQ0=0;MQRankSum=0.727;QD=6.76;SOR=1.609	GT:AD:DP:GQ:PL	0/1:1,3:4:11:91,0,11	chr8:g.110981260AA>-
16071	8	111231959	111231959	T	C	intronic	Glg1	.	.	.	8qE1	0.5	52.77	3	8	111231959	.	T	C	52.77	.	AC=1;AF=0.500;AN=2;BaseQRankSum=0.736;ClippingRankSum=0.736;DP=3;FS=4.771;MLEAC=1;MLEAF=0.500;MQ=53.54;MQ0=0;MQRankSum=-0.736;QD=17.59;ReadPosRankSum=-0.736;SOR=2.225	GT:AD:DP:GQ:PL	0/1:1,2:3:37:81,0,37	chr8:g.111231959T>C
16073	8	111315349	111315349	A	G	intronic	Mlkl	.	.	.	8qE1	0.5	51.77	19	8	111315349	.	A	G	51.77	.	AC=1;AF=0.500;AN=2;BaseQRankSum=-1.850;ClippingRankSum=-1.350;DP=19;FS=0.000;MLEAC=1;MLEAF=0.500;MQ=56.38;MQ0=0;MQRankSum=-2.450;QD=2.72;ReadPosRankSum=-2.950;SOR=0.093	GT:AD:DP:GQ:PL	0/1:15,4:19:80:80,0,592	chr8:g.111315349A>G
16074	8	111315350	111315350	T	A	intronic	Mlkl	.	.	.	8qE1	0.5	51.77	19	8	111315350	.	T	A	51.77	.	AC=1;AF=0.500;AN=2;BaseQRankSum=-1.450;ClippingRankSum=-1.550;DP=19;FS=0.000;MLEAC=1;MLEAF=0.500;MQ=56.38;MQ0=0;MQRankSum=-2.250;QD=2.72;ReadPosRankSum=-2.950;SOR=0.093	GT:AD:DP:GQ:PL	0/1:15,4:19:80:80,0,592	chr8:g.111315350T>A
16076	8	111911519	111911519	A	G	downstream	Tmem231	dist=499	.	.	8qE1	1	36.74	2	8	111911519	.	A	G	36.74	.	AC=2;AF=1.00;AN=2;DP=2;FS=0.000;MLEAC=2;MLEAF=1.00;MQ=50.99;MQ0=0;QD=18.37;SOR=2.303	GT:AD:DP:GQ:PL	1/1:0,2:2:6:64,6,0	chr8:g.111911519A>G
16077	8	111911524	111911524	T	A	downstream	Tmem231	dist=494	.	.	8qE1	1	36.74	2	8	111911524	.	T	A	36.74	.	AC=2;AF=1.00;AN=2;DP=2;FS=0.000;MLEAC=2;MLEAF=1.00;MQ=50.99;MQ0=0;QD=18.37;SOR=2.303	GT:AD:DP:GQ:PL	1/1:0,2:2:6:64,6,0	chr8:g.111911524T>A
16078	8	112901751	112901752	GT	-	intergenic	Cntnap4;Gm10280	dist=19044;dist=165510	.	.	8qE1	1	42.7	2	8	112901750	.	CGT	C	42.7	.	AC=2;AF=1.00;AN=2;DP=2;FS=0.000;MLEAC=2;MLEAF=1.00;MQ=60.00;MQ0=0;QD=21.35;SOR=0.693	GT:AD:DP:GQ:PL	1/1:0,2:2:6:79,6,0	chr8:g.112901751GT>-
16080	8	115275956	115275956	A	G	intronic	Wwox	.	.	.	8qE1	1	30.74	2	8	115275956	.	A	G	30.74	.	AC=2;AF=1.00;AN=2;DP=2;FS=0.000;MLEAC=2;MLEAF=1.00;MQ=60.00;MQ0=0;QD=15.37;SOR=2.303	GT:AD:DP:GQ:PL	1/1:0,2:2:6:58,6,0	chr8:g.115275956A>G
16081	8	115668873	115668873	-	GTGA	intergenic	Wwox;Maf	dist=316161;dist=34380	.	.	8qE1	1	53.7	2	8	115668873	.	T	TGTGA	53.7	.	AC=2;AF=1.00;AN=2;DP=2;FS=0.000;MLEAC=2;MLEAF=1.00;MQ=60.00;MQ0=0;QD=26.85;SOR=0.693	GT:AD:DP:GQ:PL	1/1:0,2:2:6:90,6,0	chr8:g.115668873->GTGA
16082	8	115729277	115729277	-	C	intergenic	Maf;Dynlrb2	dist=22383;dist=775738	.	.	8qE1	0.5	60.94	5	8	115729277	.	A	AC	60.94	.	AC=1;AF=0.500;AN=2;BaseQRankSum=-0.731;ClippingRankSum=0.731;DP=5;FS=3.979;MLEAC=1;MLEAF=0.500;MQ=60.00;MQ0=0;MQRankSum=-0.731;QD=12.19;ReadPosRankSum=0.731;SOR=1.447	GT:AD:DP:GQ:PL	0/1:1,4:5:13:98,0,13	chr8:g.115729277->C
16083	8	116502612	116502612	G	-	intergenic	Maf;Dynlrb2	dist=795718;dist=2403	.	.	8qE1	0.5	44.73	10	8	116502611	.	AG	A	44.73	.	AC=1;AF=0.500;AN=2;BaseQRankSum=0.633;ClippingRankSum=0.365;DP=13;FS=0.000;MLEAC=1;MLEAF=0.500;MQ=60.00;MQ0=0;MQRankSum=0.741;QD=3.44;ReadPosRankSum=0.365;SOR=0.412	GT:AD:DP:GQ:PL	0/1:6,4:10:82:82,0,121	chr8:g.116502612G>-
16090	8	117455545	117455546	CA	-	intronic	Cmip	.	.	.	8qE1	0.5	35.73	14	8	117455544	.	CCA	C	35.73	.	AC=1;AF=0.500;AN=2;BaseQRankSum=-2.491;ClippingRankSum=-0.623;DP=14;FS=14.819;MLEAC=1;MLEAF=0.500;MQ=60.00;MQ0=0;MQRankSum=0.311;QD=2.55;ReadPosRankSum=-1.606;SOR=0.814	GT:AD:DP:GQ:PL	0/1:11,3:14:73:73,0,372	chr8:g.117455545CA>-
16091	8	117455864	117455864	G	A	intronic	Cmip	.	.	.	8qE1	0.5	43.77	6	8	117455864	.	G	A	43.77	.	AC=1;AF=0.500;AN=2;BaseQRankSum=0.720;ClippingRankSum=-0.720;DP=6;FS=0.000;MLEAC=1;MLEAF=0.500;MQ=60.00;MQ0=0;MQRankSum=-0.720;QD=7.29;ReadPosRankSum=0.000;SOR=0.307	GT:AD:DP:GQ:PL	0/1:4,2:6:72:72,0,156	chr8:g.117455864G>A
16092	8	117585242	117585242	G	A	exonic	Plcg2	.	synonymous SNV	Plcg2:NM_172285:exon14:c.G1272A:p.V424V	8qE1	0.5	85.77	36	8	117585242	.	G	A	85.77	.	AC=1;AF=0.500;AN=2;BaseQRankSum=-0.320;ClippingRankSum=0.091;DP=36;FS=8.260;MLEAC=1;MLEAF=0.500;MQ=60.00;MQ0=0;MQRankSum=-0.412;QD=2.38;ReadPosRankSum=0.274;SOR=1.898	GT:AD:DP:GQ:PL	0/1:31,5:36:99:114,0,1365	chr8:g.117585242G>A
16093	8	117585245	117585245	A	T	exonic	Plcg2	.	nonsynonymous SNV	Plcg2:NM_172285:exon14:c.A1275T:p.L425F	8qE1	0.5	85.77	36	8	117585245	.	A	T	85.77	.	AC=1;AF=0.500;AN=2;BaseQRankSum=-0.137;ClippingRankSum=0.686;DP=36;FS=8.602;MLEAC=1;MLEAF=0.500;MQ=60.00;MQ0=0;MQRankSum=-2.104;QD=2.38;ReadPosRankSum=0.274;SOR=1.884	GT:AD:DP:GQ:PL	0/1:31,5:36:99:114,0,1375	chr8:g.117585245A>T
16094	8	117585248	117585248	A	C	exonic	Plcg2	.	synonymous SNV	Plcg2:NM_172285:exon14:c.A1278C:p.G426G	8qE1	0.5	85.77	37	8	117585248	.	A	C	85.77	.	AC=1;AF=0.500;AN=2;BaseQRankSum=0.777;ClippingRankSum=0.955;DP=37;FS=8.405;MLEAC=1;MLEAF=0.500;MQ=60.00;MQ0=0;MQRankSum=-0.422;QD=2.32;ReadPosRankSum=0.422;SOR=1.892	GT:AD:DP:GQ:PL	0/1:32,5:37:99:114,0,1395	chr8:g.117585248A>C
16095	8	117585252	117585252	A	C	exonic	Plcg2	.	nonsynonymous SNV	Plcg2:NM_172285:exon14:c.A1282C:p.M428L	8qE1	0.5	88.77	36	8	117585252	.	A	C	88.77	.	AC=1;AF=0.500;AN=2;BaseQRankSum=0.000;ClippingRankSum=-0.457;DP=36;FS=8.602;MLEAC=1;MLEAF=0.500;MQ=60.00;MQ0=0;MQRankSum=0.503;QD=2.47;ReadPosRankSum=0.457;SOR=1.884	GT:AD:DP:GQ:PL	0/1:31,5:36:99:117,0,1353	chr8:g.117585252A>C
16096	8	117585272	117585272	A	G	exonic	Plcg2	.	synonymous SNV	Plcg2:NM_172285:exon14:c.A1302G:p.T434T	8qE1	0.5	59.77	32	8	117585272	.	A	G	59.77	.	AC=1;AF=0.500;AN=2;BaseQRankSum=-0.363;ClippingRankSum=1.349;DP=32;FS=8.808;MLEAC=1;MLEAF=0.500;MQ=60.00;MQ0=0;MQRankSum=0.208;QD=1.87;ReadPosRankSum=0.467;SOR=1.876	GT:AD:DP:GQ:PL	0/1:27,5:32:88:88,0,930	chr8:g.117585272A>G
16099	8	117592641	117592641	T	C	exonic	Plcg2	.	synonymous SNV	Plcg2:NM_172285:exon19:c.T1950C:p.S650S	8qE1	0.5	49.77	4	8	117592641	.	T	C	49.77	.	AC=1;AF=0.500;AN=2;BaseQRankSum=0.000;ClippingRankSum=-1.026;DP=4;FS=0.000;MLEAC=1;MLEAF=0.500;MQ=60.00;MQ0=0;MQRankSum=-1.026;QD=12.44;ReadPosRankSum=1.026;SOR=0.105	GT:AD:DP:GQ:PL	0/1:2,2:4:78:78,0,470	chr8:g.117592641T>C
16100	8	117592648	117592648	A	C	exonic	Plcg2	.	synonymous SNV	Plcg2:NM_172285:exon19:c.A1957C:p.R653R	8qE1	0.5	49.77	4	8	117592648	.	A	C	49.77	.	AC=1;AF=0.500;AN=2;BaseQRankSum=-1.026;ClippingRankSum=-1.026;DP=4;FS=0.000;MLEAC=1;MLEAF=0.500;MQ=60.00;MQ0=0;MQRankSum=0.000;QD=12.44;ReadPosRankSum=1.026;SOR=0.105	GT:AD:DP:GQ:PL	0/1:2,2:4:78:78,0,470	chr8:g.117592648A>C
16101	8	117592650	117592650	G	C	exonic	Plcg2	.	nonsynonymous SNV	Plcg2:NM_172285:exon19:c.G1959C:p.R653S	8qE1	0.5	49.77	4	8	117592650	.	G	C	49.77	.	AC=1;AF=0.500;AN=2;BaseQRankSum=-1.026;ClippingRankSum=-1.026;DP=4;FS=0.000;MLEAC=1;MLEAF=0.500;MQ=60.00;MQ0=0;MQRankSum=1.026;QD=12.44;ReadPosRankSum=1.026;SOR=0.105	GT:AD:DP:GQ:PL	0/1:2,2:4:78:78,0,470	chr8:g.117592650G>C
16102	8	117592653	117592653	G	A	exonic	Plcg2	.	synonymous SNV	Plcg2:NM_172285:exon19:c.G1962A:p.G654G	8qE1	0.5	49.77	4	8	117592653	.	G	A	49.77	.	AC=1;AF=0.500;AN=2;BaseQRankSum=-1.026;ClippingRankSum=1.026;DP=4;FS=0.000;MLEAC=1;MLEAF=0.500;MQ=60.00;MQ0=0;MQRankSum=-1.026;QD=12.44;ReadPosRankSum=0.000;SOR=0.105	GT:AD:DP:GQ:PL	0/1:2,2:4:78:78,0,470	chr8:g.117592653G>A
16103	8	117592656	117592656	A	G	exonic	Plcg2	.	synonymous SNV	Plcg2:NM_172285:exon19:c.A1965G:p.E655E	8qE1	0.5	46.77	4	8	117592656	.	A	G	46.77	.	AC=1;AF=0.500;AN=2;BaseQRankSum=-1.026;ClippingRankSum=0.000;DP=4;FS=0.000;MLEAC=1;MLEAF=0.500;MQ=60.00;MQ0=0;MQRankSum=-1.026;QD=11.69;ReadPosRankSum=1.026;SOR=0.105	GT:AD:DP:GQ:PL	0/1:2,2:4:75:75,0,508	chr8:g.117592656A>G
16104	8	117592659	117592659	G	A	exonic	Plcg2	.	synonymous SNV	Plcg2:NM_172285:exon19:c.G1968A:p.A656A	8qE1	0.5	46.77	5	8	117592659	.	G	A	46.77	.	AC=1;AF=0.500;AN=2;BaseQRankSum=-1.231;ClippingRankSum=1.231;DP=5;FS=0.000;MLEAC=1;MLEAF=0.500;MQ=60.00;MQ0=0;MQRankSum=0.358;QD=9.35;ReadPosRankSum=0.358;SOR=0.368	GT:AD:DP:GQ:PL	0/1:3,2:5:75:75,0,508	chr8:g.117592659G>A
16105	8	117592675	117592675	C	A	exonic	Plcg2	.	synonymous SNV	Plcg2:NM_172285:exon19:c.C1984A:p.R662R	8qE1	0.5	46.77	5	8	117592675	.	C	A	46.77	.	AC=1;AF=0.500;AN=2;BaseQRankSum=-1.231;ClippingRankSum=-1.231;DP=5;FS=0.000;MLEAC=1;MLEAF=0.500;MQ=60.00;MQ0=0;MQRankSum=0.358;QD=9.35;ReadPosRankSum=0.358;SOR=0.368	GT:AD:DP:GQ:PL	0/1:3,2:5:75:75,0,643	chr8:g.117592675C>A
16106	8	117592680	117592680	C	T	exonic	Plcg2	.	synonymous SNV	Plcg2:NM_172285:exon19:c.C1989T:p.I663I	8qE1	0.5	46.77	5	8	117592680	.	C	T	46.77	.	AC=1;AF=0.500;AN=2;BaseQRankSum=-1.231;ClippingRankSum=-1.231;DP=5;FS=0.000;MLEAC=1;MLEAF=0.500;MQ=60.00;MQ0=0;MQRankSum=-0.358;QD=9.35;ReadPosRankSum=1.231;SOR=0.368	GT:AD:DP:GQ:PL	0/1:3,2:5:75:75,0,643	chr8:g.117592680C>T
16107	8	117592686	117592686	A	G	exonic	Plcg2	.	synonymous SNV	Plcg2:NM_172285:exon19:c.A1995G:p.R665R	8qE1	0.5	46.77	5	8	117592686	.	A	G	46.77	.	AC=1;AF=0.500;AN=2;BaseQRankSum=-1.231;ClippingRankSum=-1.231;DP=5;FS=0.000;MLEAC=1;MLEAF=0.500;MQ=60.00;MQ0=0;MQRankSum=1.231;QD=9.35;ReadPosRankSum=0.358;SOR=0.368	GT:AD:DP:GQ:PL	0/1:3,2:5:75:75,0,643	chr8:g.117592686A>G
16108	8	117592689	117592689	T	C	exonic	Plcg2	.	synonymous SNV	Plcg2:NM_172285:exon19:c.T1998C:p.D666D	8qE1	0.5	46.77	5	8	117592689	.	T	C	46.77	.	AC=1;AF=0.500;AN=2;BaseQRankSum=-1.231;ClippingRankSum=0.358;DP=5;FS=0.000;MLEAC=1;MLEAF=0.500;MQ=60.00;MQ0=0;MQRankSum=-1.231;QD=9.35;ReadPosRankSum=0.358;SOR=0.368	GT:AD:DP:GQ:PL	0/1:3,2:5:75:75,0,643	chr8:g.117592689T>C
16109	8	117592692	117592692	A	G	exonic	Plcg2	.	synonymous SNV	Plcg2:NM_172285:exon19:c.A2001G:p.G667G	8qE1	0.5	46.77	5	8	117592692	.	A	G	46.77	.	AC=1;AF=0.500;AN=2;BaseQRankSum=-1.231;ClippingRankSum=-0.358;DP=5;FS=0.000;MLEAC=1;MLEAF=0.500;MQ=60.00;MQ0=0;MQRankSum=0.358;QD=9.35;ReadPosRankSum=0.358;SOR=0.368	GT:AD:DP:GQ:PL	0/1:3,2:5:75:75,0,643	chr8:g.117592692A>G
16110	8	117592701	117592701	C	G	exonic	Plcg2	.	synonymous SNV	Plcg2:NM_172285:exon19:c.C2010G:p.L670L	8qE1	0.5	46.77	5	8	117592701	.	C	G	46.77	.	AC=1;AF=0.500;AN=2;BaseQRankSum=-0.358;ClippingRankSum=0.358;DP=5;FS=0.000;MLEAC=1;MLEAF=0.500;MQ=60.00;MQ0=0;MQRankSum=0.358;QD=9.35;ReadPosRankSum=-1.231;SOR=0.368	GT:AD:DP:GQ:PL	0/1:3,2:5:75:75,0,643	chr8:g.117592701C>G
16111	8	117592711	117592711	A	C	exonic	Plcg2	.	synonymous SNV	Plcg2:NM_172285:exon19:c.A2020C:p.R674R	8qE1	0.5	46.77	5	8	117592711	.	A	C	46.77	.	AC=1;AF=0.500;AN=2;BaseQRankSum=-1.231;ClippingRankSum=1.231;DP=5;FS=0.000;MLEAC=1;MLEAF=0.500;MQ=60.00;MQ0=0;MQRankSum=-1.231;QD=9.35;ReadPosRankSum=-1.231;SOR=0.368	GT:AD:DP:GQ:PL	0/1:3,2:5:75:75,0,643	chr8:g.117592711A>C
16112	8	117592713	117592713	G	A	exonic	Plcg2	.	synonymous SNV	Plcg2:NM_172285:exon19:c.G2022A:p.R674R	8qE1	0.5	46.77	5	8	117592713	.	G	A	46.77	.	AC=1;AF=0.500;AN=2;BaseQRankSum=-1.231;ClippingRankSum=0.358;DP=5;FS=0.000;MLEAC=1;MLEAF=0.500;MQ=60.00;MQ0=0;MQRankSum=0.358;QD=9.35;ReadPosRankSum=-1.231;SOR=0.368	GT:AD:DP:GQ:PL	0/1:3,2:5:75:75,0,643	chr8:g.117592713G>A
16113	8	117592721	117592721	C	G	exonic	Plcg2	.	nonsynonymous SNV	Plcg2:NM_172285:exon19:c.C2030G:p.T677S	8qE1	0.5	46.77	5	8	117592721	.	C	G	46.77	.	AC=1;AF=0.500;AN=2;BaseQRankSum=-0.358;ClippingRankSum=0.358;DP=5;FS=0.000;MLEAC=1;MLEAF=0.500;MQ=60.00;MQ0=0;MQRankSum=0.358;QD=9.35;ReadPosRankSum=-1.231;SOR=0.368	GT:AD:DP:GQ:PL	0/1:3,2:5:75:75,0,643	chr8:g.117592721C>G
16114	8	117592723	117592723	A	G	exonic	Plcg2	.	nonsynonymous SNV	Plcg2:NM_172285:exon19:c.A2032G:p.N678D	8qE1	0.5	46.77	5	8	117592723	.	A	G	46.77	.	AC=1;AF=0.500;AN=2;BaseQRankSum=-0.358;ClippingRankSum=1.231;DP=5;FS=0.000;MLEAC=1;MLEAF=0.500;MQ=60.00;MQ0=0;MQRankSum=-1.231;QD=9.35;ReadPosRankSum=-1.231;SOR=0.368	GT:AD:DP:GQ:PL	0/1:3,2:5:75:75,0,643	chr8:g.117592723A>G
16115	8	117592731	117592731	C	T	exonic	Plcg2	.	synonymous SNV	Plcg2:NM_172285:exon19:c.C2040T:p.Y680Y	8qE1	0.5	46.77	5	8	117592731	.	C	T	46.77	.	AC=1;AF=0.500;AN=2;BaseQRankSum=-0.358;ClippingRankSum=1.231;DP=5;FS=0.000;MLEAC=1;MLEAF=0.500;MQ=60.00;MQ0=0;MQRankSum=1.231;QD=9.35;ReadPosRankSum=-1.231;SOR=0.368	GT:AD:DP:GQ:PL	0/1:3,2:5:75:75,0,643	chr8:g.117592731C>T
16121	8	117708506	117708509	GTGT	-	intronic	Hsd17b2	.	.	.	8qE1	0.5	40.73	4	8	117708505	.	CGTGT	C	40.73	.	AC=1;AF=0.500;AN=2;BaseQRankSum=1.026;ClippingRankSum=0.000;DP=4;FS=0.000;MLEAC=1;MLEAF=0.500;MQ=60.00;MQ0=0;MQRankSum=-1.026;QD=10.18;ReadPosRankSum=0.000;SOR=0.693	GT:AD:DP:GQ:PL	0/1:2,2:4:78:78,0,87	chr8:g.117708506GTGT>-
16122	8	118055622	118055623	TC	-	intergenic	Mphosph6;Cdh13	dist=253693;dist=227988	.	.	8qE1	1	36.7	2	8	118055621	.	TTC	T	36.7	.	AC=2;AF=1.00;AN=2;DP=2;FS=0.000;MLEAC=2;MLEAF=1.00;MQ=60.00;MQ0=0;QD=18.35;SOR=0.693	GT:AD:DP:GQ:PL	1/1:0,2:2:6:73,6,0	chr8:g.118055622TC>-
16131	8	119622673	119622674	CC	-	intergenic	Adad2;Kcng4	dist=5747;dist=1180	.	.	8qE1	1	39.7	2	8	119622672	.	TCC	T	39.7	.	AC=2;AF=1.00;AN=2;DP=2;FS=0.000;MLEAC=2;MLEAF=1.00;MQ=60.00;MQ0=0;QD=19.85;SOR=2.303	GT:AD:DP:GQ:PL	1/1:0,2:2:6:76,6,0	chr8:g.119622673CC>-
16134	8	121974735	121974736	AC	-	intronic	Banp	.	.	.	8qE1	1	95	4	8	121974734	.	TAC	T	95	.	AC=2;AF=1.00;AN=2;DP=5;FS=0.000;MLEAC=2;MLEAF=1.00;MQ=60.00;MQ0=0;QD=19.00;SOR=1.609	GT:AD:DP:GQ:PL	1/1:0,4:4:12:132,12,0	chr8:g.121974735AC>-
16135	8	122060958	122060959	GT	-	intergenic	Banp;Zfpm1	dist=31698;dist=221182	.	.	8qE1	1	34.71	2	8	122060957	.	CGT	C	34.71	.	AC=2;AF=1.00;AN=2;DP=2;FS=0.000;MLEAC=2;MLEAF=1.00;MQ=60.00;MQ0=0;QD=17.35;SOR=0.693	GT:AD:DP:GQ:PL	1/1:0,2:2:6:71,6,0	chr8:g.122060958GT>-
16136	8	123455311	123455312	GT	-	intronic	Def8	.	.	.	8qE1	0.5	129.73	13	8	123455310	.	GGT	G	129.73	.	AC=1;AF=0.500;AN=2;BaseQRankSum=-2.281;ClippingRankSum=-1.656;DP=16;FS=11.553;MLEAC=1;MLEAF=0.500;MQ=60.00;MQ0=0;MQRankSum=-0.935;QD=8.11;ReadPosRankSum=-1.378;SOR=0.016	GT:AD:DP:GQ:PL	0/1:7,6:13:99:167,0,195	chr8:g.123455311GT>-
16139	8	124782186	124782186	G	-	intergenic	Fam89a;Trim67	dist=30377;dist=10833	.	.	8qE2	0.5	32.73	5	8	124782185	.	TG	T	32.73	.	AC=1;AF=0.500;AN=2;BaseQRankSum=-1.231;ClippingRankSum=0.358;DP=6;FS=0.000;MLEAC=1;MLEAF=0.500;MQ=60.00;MQ0=0;MQRankSum=0.358;QD=5.46;ReadPosRankSum=0.727;SOR=1.179	GT:AD:DP:GQ:PL	0/1:2,3:5:39:70,0,39	chr8:g.124782186G>-
16140	8	124841643	124841643	A	C	intronic	2810004N23Rik	.	.	.	8qE2	0.5	49.77	15	8	124841643	.	A	C	49.77	.	AC=1;AF=0.500;AN=2;BaseQRankSum=-1.653;ClippingRankSum=-0.184;DP=18;FS=2.963;MLEAC=1;MLEAF=0.500;MQ=60.00;MQ0=0;MQRankSum=1.898;QD=2.76;ReadPosRankSum=-0.919;SOR=2.303	GT:AD:DP:GQ:PL	0/1:10,5:15:78:78,0,487	chr8:g.124841643A>C
16141	8	124841648	124841648	T	C	intronic	2810004N23Rik	.	.	.	8qE2	0.5	42.77	16	8	124841648	.	T	C	42.77	.	AC=1;AF=0.500;AN=2;BaseQRankSum=-2.001;ClippingRankSum=-1.031;DP=19;FS=2.869;MLEAC=1;MLEAF=0.500;MQ=60.00;MQ0=0;MQRankSum=1.516;QD=2.25;ReadPosRankSum=-1.637;SOR=2.165	GT:AD:DP:GQ:PL	0/1:12,4:16:71:71,0,490	chr8:g.124841648T>C
16142	8	125313497	125313497	-	AGG	intergenic	Disc1;Sipa1l2	dist=52346;dist=104566	.	.	8qE2	1	45.7	2	8	125313497	.	A	AAGG	45.7	.	AC=2;AF=1.00;AN=2;DP=2;FS=0.000;MLEAC=2;MLEAF=1.00;MQ=60.00;MQ0=0;QD=22.85;SOR=2.303	GT:AD:DP:GQ:PL	1/1:0,2:2:6:82,6,0	chr8:g.125313497->AGG
