## Supplemental Table S2 for "FAK activity sustains intrinsic and acquired ovarian cancer resistance to platinum chemotherapy" (part 3 of 3)

### Sheet: KMF_unique_variants (continued)
	Chr	Start	End	Ref	Alt	Func	Gene	GeneDetail	ExonicFunction	AAChange	cytoBand	GT	QUAL	DP	chr2	start2	dbSNP	vcf_ref	vcf_alt	DP2	FILTER	VCFinfo1	VCFinfo2	VCFinfo3	HGVS
16144	8	126592333	126592336	CACA	-	intronic	Irf2bp2	.	.	.	8qE2	0.5	82.73	5	8	126592332	.	GCACA	G	82.73	.	AC=1;AF=0.500;AN=2;BaseQRankSum=-1.231;ClippingRankSum=-1.231;DP=5;FS=0.000;MLEAC=1;MLEAF=0.500;MQ=60.00;MQ0=0;MQRankSum=0.358;QD=16.55;ReadPosRankSum=1.231;SOR=0.223	GT:AD:DP:GQ:PL	0/1:2,3:5:91:120,0,91	chr8:g.126592333CACA>-
16146	8	126800353	126800353	-	AGAG	intergenic	Irf2bp2;Tomm20	dist=206917;dist=130311	.	.	8qE2	1	53.7	2	8	126800353	.	A	AAGAG	53.7	.	AC=2;AF=1.00;AN=2;DP=2;FS=0.000;MLEAC=2;MLEAF=1.00;MQ=60.00;MQ0=0;QD=26.85;SOR=0.693	GT:AD:DP:GQ:PL	1/1:0,2:2:6:90,6,0	chr8:g.126800353->AGAG
16148	8	126984365	126984365	T	-	intergenic	Rbm34;Pard3	dist=13286;dist=79691	.	.	8qE2	0.5	51.73	10	8	126984364	.	AT	A	51.73	.	AC=1;AF=0.500;AN=2;BaseQRankSum=-1.453;ClippingRankSum=0.851;DP=10;FS=0.000;MLEAC=1;MLEAF=0.500;MQ=61.07;MQ0=0;MQRankSum=-0.336;QD=5.17;ReadPosRankSum=-0.851;SOR=0.160	GT:AD:DP:GQ:PL	0/1:5,5:10:86:89,0,86	chr8:g.126984365T>-
16150	8	127479291	127479291	A	C	intronic	Pard3	.	.	.	8qE2	0.5	33.77	4	8	127479291	.	A	C	33.77	.	AC=1;AF=0.500;AN=2;BaseQRankSum=-1.026;ClippingRankSum=-1.026;DP=4;FS=0.000;MLEAC=1;MLEAF=0.500;MQ=60.00;MQ0=0;MQRankSum=0.000;QD=8.44;ReadPosRankSum=1.026;SOR=2.303	GT:AD:DP:GQ:PL	0/1:2,2:4:62:62,0,73	chr8:g.127479291A>C
16151	8	127479297	127479297	A	C	intronic	Pard3	.	.	.	8qE2	0.5	33.77	3	8	127479297	.	A	C	33.77	.	AC=1;AF=0.500;AN=2;BaseQRankSum=0.736;ClippingRankSum=-0.736;DP=3;FS=0.000;MLEAC=1;MLEAF=0.500;MQ=60.00;MQ0=0;MQRankSum=-0.736;QD=11.26;ReadPosRankSum=0.736;SOR=1.179	GT:AD:DP:GQ:PL	0/1:1,2:3:62:62,0,73	chr8:g.127479297A>C
16152	8	128658848	128658848	C	A	intergenic	Nrp1;Itgb1	dist=153373;dist=26806	.	.	8qE2	1	31.74	2	8	128658848	.	C	A	31.74	.	AC=2;AF=1.00;AN=2;DP=2;FS=0.000;MLEAC=2;MLEAF=1.00;MQ=60.00;MQ0=0;QD=15.87;SOR=0.693	GT:AD:DP:GQ:PL	1/1:0,2:2:6:59,6,0	chr8:g.128658848C>A
16153	9	3000401	3000401	A	C	intergenic	NONE;Mir101c	dist=NONE;dist=38268	.	.	9qA1	1	275.88	11	9	3000401	.	A	C	275.88	.	AC=2;AF=1.00;AN=2;BaseQRankSum=2.003;ClippingRankSum=0.589;DP=13;FS=0.000;MLEAC=2;MLEAF=1.00;MQ=32.41;MQ0=0;MQRankSum=-0.354;QD=21.22;ReadPosRankSum=-1.061;SOR=2.494	GT:AD:DP:GQ:PL	1/1:2,9:11:16:304,16,0	chr9:g.3000401A>C
16154	9	3000469	3000469	C	A	intergenic	NONE;Mir101c	dist=NONE;dist=38200	.	.	9qA1	1	867.77	32	9	3000469	.	C	A	867.77	.	AC=2;AF=1.00;AN=2;BaseQRankSum=0.542;ClippingRankSum=1.083;DP=41;FS=3.590;MLEAC=1;MLEAF=0.500;MQ=29.87;MQ0=0;MQRankSum=-1.733;QD=21.17;ReadPosRankSum=0.325;SOR=0.738	GT:AD:DP:GQ:PL	1/1:1,31:32:73:870,73,0	chr9:g.3000469C>A
16157	9	3000820	3000820	A	T	intergenic	NONE;Mir101c	dist=NONE;dist=37849	.	.	9qA1	1	54.74	2	9	3000820	.	A	T	54.74	.	AC=2;AF=1.00;AN=2;DP=2;FS=0.000;MLEAC=2;MLEAF=1.00;MQ=48.08;MQ0=0;QD=27.37;SOR=2.303	GT:AD:DP:GQ:PL	1/1:0,2:2:6:82,6,0	chr9:g.3000820A>T
16160	9	3002040	3002040	T	A	intergenic	NONE;Mir101c	dist=NONE;dist=36629	.	.	9qA1	1	50.74	2	9	3002040	.	T	A	50.74	.	AC=2;AF=1.00;AN=2;DP=2;FS=0.000;MLEAC=2;MLEAF=1.00;MQ=36.28;MQ0=0;QD=25.37;SOR=2.303	GT:AD:DP:GQ:PL	1/1:0,2:2:6:78,6,0	chr9:g.3002040T>A
16161	9	3002124	3002124	T	C	intergenic	NONE;Mir101c	dist=NONE;dist=36545	.	.	9qA1	0.5	49.77	4	9	3002124	.	T	C	49.77	.	AC=1;AF=0.500;AN=2;BaseQRankSum=1.026;ClippingRankSum=-1.026;DP=4;FS=0.000;MLEAC=1;MLEAF=0.500;MQ=39.41;MQ0=0;MQRankSum=0.000;QD=12.44;ReadPosRankSum=1.026;SOR=0.105	GT:AD:DP:GQ:PL	0/1:2,2:4:78:78,0,78	chr9:g.3002124T>C
16162	9	3002126	3002126	T	A	intergenic	NONE;Mir101c	dist=NONE;dist=36543	.	.	9qA1	0.5	49.77	4	9	3002126	.	T	A	49.77	.	AC=1;AF=0.500;AN=2;BaseQRankSum=1.026;ClippingRankSum=-1.026;DP=4;FS=0.000;MLEAC=1;MLEAF=0.500;MQ=39.41;MQ0=0;MQRankSum=0.000;QD=12.44;ReadPosRankSum=1.026;SOR=0.105	GT:AD:DP:GQ:PL	0/1:2,2:4:78:78,0,78	chr9:g.3002126T>A
16163	9	3002138	3002138	C	-	intergenic	NONE;Mir101c	dist=NONE;dist=36531	.	.	9qA1	0.5	40.73	4	9	3002137	.	AC	A	40.73	.	AC=1;AF=0.500;AN=2;BaseQRankSum=0.000;ClippingRankSum=-1.026;DP=4;FS=0.000;MLEAC=1;MLEAF=0.500;MQ=39.41;MQ0=0;MQRankSum=1.026;QD=10.18;ReadPosRankSum=1.026;SOR=0.105	GT:AD:DP:GQ:PL	0/1:2,2:4:78:78,0,78	chr9:g.3002138C>-
16164	9	3006848	3006848	A	T	intergenic	NONE;Mir101c	dist=NONE;dist=31821	.	.	9qA1	0.5	59.77	18	9	3006848	.	A	T	59.77	.	AC=1;AF=0.500;AN=2;BaseQRankSum=0.296;ClippingRankSum=-1.281;DP=18;FS=0.000;MLEAC=1;MLEAF=0.500;MQ=32.93;MQ0=0;MQRankSum=-0.789;QD=3.32;ReadPosRankSum=0.493;SOR=0.934	GT:AD:DP:GQ:PL	0/1:13,5:18:88:88,0,313	chr9:g.3006848A>T
16166	9	3023698	3023698	T	C	intergenic	NONE;Mir101c	dist=NONE;dist=14971	.	.	9qA1	1	86.28	3	9	3023698	.	T	C	86.28	.	AC=2;AF=1.00;AN=2;DP=3;FS=0.000;MLEAC=2;MLEAF=1.00;MQ=34.64;MQ0=0;QD=28.76;SOR=2.833	GT:AD:DP:GQ:PL	1/1:0,3:3:9:114,9,0	chr9:g.3023698T>C
16167	9	3024073	3024073	A	C	intergenic	NONE;Mir101c	dist=NONE;dist=14596	.	.	9qA1	1	177.84	6	9	3024073	.	A	C	177.84	.	AC=2;AF=1.00;AN=2;DP=6;FS=0.000;MLEAC=2;MLEAF=1.00;MQ=30.44;MQ0=0;QD=29.64;SOR=3.912	GT:AD:DP:GQ:PL	1/1:0,6:6:18:206,18,0	chr9:g.3024073A>C
16168	9	3024209	3024209	T	G	intergenic	NONE;Mir101c	dist=NONE;dist=14460	.	.	9qA1	0.5	37.77	8	9	3024209	.	T	G	37.77	.	AC=1;AF=0.500;AN=2;BaseQRankSum=-1.067;ClippingRankSum=0.000;DP=8;FS=3.332;MLEAC=1;MLEAF=0.500;MQ=30.41;MQ0=0;MQRankSum=-1.067;QD=4.72;ReadPosRankSum=1.589;SOR=0.105	GT:AD:DP:GQ:PL	0/1:6,2:8:66:66,0,215	chr9:g.3024209T>G
16169	9	3024213	3024213	T	C	intergenic	NONE;Mir101c	dist=NONE;dist=14456	.	.	9qA1	0.5	37.77	7	9	3024213	.	T	C	37.77	.	AC=1;AF=0.500;AN=2;BaseQRankSum=0.198;ClippingRankSum=0.198;DP=7;FS=0.000;MLEAC=1;MLEAF=0.500;MQ=31.11;MQ0=0;MQRankSum=-1.495;QD=5.40;ReadPosRankSum=1.495;SOR=0.148	GT:AD:DP:GQ:PL	0/1:5,2:7:66:66,0,215	chr9:g.3024213T>C
16172	9	3304247	3304247	C	T	intergenic	4930433N12Rik;Alkbh8	dist=104434;dist=30984	.	.	9qA1	1	62.74	2	9	3304247	.	C	T	62.74	.	AC=2;AF=1.00;AN=2;DP=2;FS=0.000;MLEAC=2;MLEAF=1.00;MQ=56.61;MQ0=0;QD=31.37;SOR=0.693	GT:AD:DP:GQ:PL	1/1:0,2:2:6:90,6,0	chr9:g.3304247C>T
16173	9	3304257	3304257	A	G	intergenic	4930433N12Rik;Alkbh8	dist=104444;dist=30974	.	.	9qA1	1	62.74	2	9	3304257	.	A	G	62.74	.	AC=2;AF=1.00;AN=2;DP=2;FS=0.000;MLEAC=2;MLEAF=1.00;MQ=56.61;MQ0=0;QD=31.37;SOR=0.693	GT:AD:DP:GQ:PL	1/1:0,2:2:6:90,6,0	chr9:g.3304257A>G
16174	9	3304287	3304287	T	C	intergenic	4930433N12Rik;Alkbh8	dist=104474;dist=30944	.	.	9qA1	1	62.74	2	9	3304287	.	T	C	62.74	.	AC=2;AF=1.00;AN=2;DP=2;FS=0.000;MLEAC=2;MLEAF=1.00;MQ=56.61;MQ0=0;QD=31.37;SOR=0.693	GT:AD:DP:GQ:PL	1/1:0,2:2:6:90,6,0	chr9:g.3304287T>C
16175	9	3304288	3304288	G	A	intergenic	4930433N12Rik;Alkbh8	dist=104475;dist=30943	.	.	9qA1	1	62.74	2	9	3304288	.	G	A	62.74	.	AC=2;AF=1.00;AN=2;DP=2;FS=0.000;MLEAC=2;MLEAF=1.00;MQ=56.61;MQ0=0;QD=31.37;SOR=0.693	GT:AD:DP:GQ:PL	1/1:0,2:2:6:90,6,0	chr9:g.3304288G>A
16176	9	3304302	3304302	C	T	intergenic	4930433N12Rik;Alkbh8	dist=104489;dist=30929	.	.	9qA1	1	62.74	2	9	3304302	.	C	T	62.74	.	AC=2;AF=1.00;AN=2;DP=2;FS=0.000;MLEAC=2;MLEAF=1.00;MQ=56.61;MQ0=0;QD=31.37;SOR=0.693	GT:AD:DP:GQ:PL	1/1:0,2:2:6:90,6,0	chr9:g.3304302C>T
16177	9	4896043	4896043	-	CC	intergenic	Gria4;Casp1	dist=99809;dist=402474	.	.	9qA1	1	53.7	2	9	4896043	.	T	TCC	53.7	.	AC=2;AF=1.00;AN=2;DP=2;FS=0.000;MLEAC=2;MLEAF=1.00;MQ=60.00;MQ0=0;QD=26.85;SOR=0.693	GT:AD:DP:GQ:PL	1/1:0,2:2:6:90,6,0	chr9:g.4896043->CC
16179	9	6623640	6623641	AC	-	intergenic	Pdgfd;Dync2h1	dist=246121;dist=304862	.	.	9qA1	1	31.71	2	9	6623639	.	AAC	A	31.71	.	AC=2;AF=1.00;AN=2;DP=2;FS=0.000;MLEAC=2;MLEAF=1.00;MQ=60.00;MQ0=0;QD=15.85;SOR=0.693	GT:AD:DP:GQ:PL	1/1:0,2:2:6:68,6,0	chr9:g.6623640AC>-
16186	9	7031725	7031725	C	A	exonic	Dync2h1	.	synonymous SNV	Dync2h1:NM_029851:exon69:c.G10518T:p.S3506S	9qA1	0.5	52.77	33	9	7031725	.	C	A	52.77	.	AC=1;AF=0.500;AN=2;BaseQRankSum=-2.841;ClippingRankSum=-0.193;DP=33;FS=2.463;MLEAC=1;MLEAF=0.500;MQ=60.00;MQ0=0;MQRankSum=-1.572;QD=1.60;ReadPosRankSum=-0.910;SOR=0.155	GT:AD:DP:GQ:PL	0/1:29,4:33:81:81,0,1476	chr9:g.7031725C>A
16187	9	7031728	7031728	G	A	exonic	Dync2h1	.	synonymous SNV	Dync2h1:NM_029851:exon69:c.C10515T:p.I3505I	9qA1	0.5	52.77	33	9	7031728	.	G	A	52.77	.	AC=1;AF=0.500;AN=2;BaseQRankSum=-2.730;ClippingRankSum=-0.855;DP=33;FS=2.463;MLEAC=1;MLEAF=0.500;MQ=60.00;MQ0=0;MQRankSum=-0.910;QD=1.60;ReadPosRankSum=-0.965;SOR=0.155	GT:AD:DP:GQ:PL	0/1:29,4:33:81:81,0,1476	chr9:g.7031728G>A
16188	9	7031731	7031731	G	A	exonic	Dync2h1	.	synonymous SNV	Dync2h1:NM_029851:exon69:c.C10512T:p.I3504I	9qA1	0.5	52.77	32	9	7031731	.	G	A	52.77	.	AC=1;AF=0.500;AN=2;BaseQRankSum=-2.934;ClippingRankSum=0.028;DP=32;FS=2.428;MLEAC=1;MLEAF=0.500;MQ=60.00;MQ0=0;MQRankSum=0.484;QD=1.65;ReadPosRankSum=-1.054;SOR=0.169	GT:AD:DP:GQ:PL	0/1:28,4:32:81:81,0,1476	chr9:g.7031731G>A
16189	9	7031764	7031764	A	G	exonic	Dync2h1	.	synonymous SNV	Dync2h1:NM_029851:exon69:c.T10479C:p.P3493P	9qA1	0.5	35.77	25	9	7031764	.	A	G	35.77	.	AC=1;AF=0.500;AN=2;BaseQRankSum=-3.150;ClippingRankSum=0.408;DP=25;FS=2.442;MLEAC=1;MLEAF=0.500;MQ=60.00;MQ0=0;MQRankSum=-0.778;QD=1.43;ReadPosRankSum=-0.852;SOR=0.175	GT:AD:DP:GQ:PL	0/1:21,4:25:64:64,0,1140	chr9:g.7031764A>G
16190	9	7102431	7102431	T	G	exonic	Dync2h1	.	synonymous SNV	Dync2h1:NM_029851:exon49:c.A7968C:p.R2656R	9qA1	0.5	67.77	41	9	7102431	.	T	G	67.77	.	AC=1;AF=0.500;AN=2;BaseQRankSum=-1.527;ClippingRankSum=0.125;DP=41;FS=0.000;MLEAC=1;MLEAF=0.500;MQ=60.00;MQ0=0;MQRankSum=0.876;QD=1.65;ReadPosRankSum=0.826;SOR=0.919	GT:AD:DP:GQ:PL	0/1:38,3:41:96:96,0,2078	chr9:g.7102431T>G
16191	9	7102440	7102440	C	T	exonic	Dync2h1	.	synonymous SNV	Dync2h1:NM_029851:exon49:c.G7959A:p.L2653L	9qA1	0.5	67.77	42	9	7102440	.	C	T	67.77	.	AC=1;AF=0.500;AN=2;BaseQRankSum=-1.631;ClippingRankSum=-0.350;DP=42;FS=0.000;MLEAC=1;MLEAF=0.500;MQ=60.00;MQ0=0;MQRankSum=0.932;QD=1.61;ReadPosRankSum=-0.039;SOR=0.723	GT:AD:DP:GQ:PL	0/1:37,5:42:96:96,0,2076	chr9:g.7102440C>T
16192	9	7102443	7102443	C	T	exonic	Dync2h1	.	synonymous SNV	Dync2h1:NM_029851:exon49:c.G7956A:p.L2652L	9qA1	0.5	70.77	42	9	7102443	.	C	T	70.77	.	AC=1;AF=0.500;AN=2;BaseQRankSum=-0.350;ClippingRankSum=0.466;DP=42;FS=0.000;MLEAC=1;MLEAF=0.500;MQ=60.00;MQ0=0;MQRankSum=1.243;QD=1.68;ReadPosRankSum=0.272;SOR=0.621	GT:AD:DP:GQ:PL	0/1:37,5:42:99:99,0,2034	chr9:g.7102443C>T
16193	9	7102449	7102449	G	T	exonic	Dync2h1	.	synonymous SNV	Dync2h1:NM_029851:exon49:c.C7950A:p.S2650S	9qA1	0.5	76.77	40	9	7102449	.	G	T	76.77	.	AC=1;AF=0.500;AN=2;BaseQRankSum=-2.372;ClippingRankSum=-0.286;DP=40;FS=0.000;MLEAC=1;MLEAF=0.500;MQ=60.00;MQ0=0;MQRankSum=-0.573;QD=1.92;ReadPosRankSum=0.695;SOR=0.506	GT:AD:DP:GQ:PL	0/1:35,5:40:99:105,0,1950	chr9:g.7102449G>T
16194	9	7102452	7102452	G	A	exonic	Dync2h1	.	synonymous SNV	Dync2h1:NM_029851:exon49:c.C7947T:p.G2649G	9qA1	0.5	76.77	40	9	7102452	.	G	A	76.77	.	AC=1;AF=0.500;AN=2;BaseQRankSum=-2.045;ClippingRankSum=0.123;DP=40;FS=0.000;MLEAC=1;MLEAF=0.500;MQ=60.00;MQ0=0;MQRankSum=0.327;QD=1.92;ReadPosRankSum=1.186;SOR=0.506	GT:AD:DP:GQ:PL	0/1:35,5:40:99:105,0,1950	chr9:g.7102452G>A
16195	9	7102476	7102476	G	A	exonic	Dync2h1	.	synonymous SNV	Dync2h1:NM_029851:exon49:c.C7923T:p.D2641D	9qA1	0.5	100.77	32	9	7102476	.	G	A	100.77	.	AC=1;AF=0.500;AN=2;BaseQRankSum=-2.595;ClippingRankSum=0.986;DP=32;FS=2.188;MLEAC=1;MLEAF=0.500;MQ=60.00;MQ0=0;MQRankSum=-0.623;QD=3.15;ReadPosRankSum=0.519;SOR=0.230	GT:AD:DP:GQ:PL	0/1:27,5:32:99:129,0,1533	chr9:g.7102476G>A
16196	9	7102485	7102485	C	A	exonic	Dync2h1	.	synonymous SNV	Dync2h1:NM_029851:exon49:c.G7914T:p.S2638S	9qA1	0.5	103.77	31	9	7102485	.	C	A	103.77	.	AC=1;AF=0.500;AN=2;BaseQRankSum=-3.196;ClippingRankSum=0.564;DP=31;FS=2.343;MLEAC=1;MLEAF=0.500;MQ=60.00;MQ0=0;MQRankSum=-0.618;QD=3.35;ReadPosRankSum=0.242;SOR=0.180	GT:AD:DP:GQ:PL	0/1:26,5:31:99:132,0,1520	chr9:g.7102485C>A
16197	9	7102494	7102494	T	C	exonic	Dync2h1	.	synonymous SNV	Dync2h1:NM_029851:exon49:c.A7905G:p.E2635E	9qA1	0.5	109.77	28	9	7102494	.	T	C	109.77	.	AC=1;AF=0.500;AN=2;BaseQRankSum=-2.219;ClippingRankSum=-1.380;DP=28;FS=2.413;MLEAC=1;MLEAF=0.500;MQ=60.00;MQ0=0;MQRankSum=0.360;QD=3.92;ReadPosRankSum=-0.540;SOR=0.163	GT:AD:DP:GQ:PL	0/1:23,5:28:99:138,0,1299	chr9:g.7102494T>C
16198	9	7102499	7102499	G	A	exonic	Dync2h1	.	synonymous SNV	Dync2h1:NM_029851:exon49:c.C7900T:p.L2634L	9qA1	0.5	109.77	29	9	7102499	.	G	A	109.77	.	AC=1;AF=0.500;AN=2;BaseQRankSum=-2.396;ClippingRankSum=1.588;DP=29;FS=2.450;MLEAC=1;MLEAF=0.500;MQ=60.00;MQ0=0;MQRankSum=-1.010;QD=3.79;ReadPosRankSum=-0.664;SOR=0.148	GT:AD:DP:GQ:PL	0/1:24,5:29:99:138,0,1299	chr9:g.7102499G>A
16199	9	7102506	7102506	T	G	exonic	Dync2h1	.	nonsynonymous SNV	Dync2h1:NM_029851:exon49:c.A7893C:p.Q2631H	9qA1	0.5	112.77	27	9	7102506	.	T	G	112.77	.	AC=1;AF=0.500;AN=2;BaseQRankSum=-2.778;ClippingRankSum=-0.655;DP=27;FS=5.184;MLEAC=1;MLEAF=0.500;MQ=60.00;MQ0=0;MQRankSum=-0.031;QD=4.18;ReadPosRankSum=-1.404;SOR=0.116	GT:AD:DP:GQ:PL	0/1:22,5:27:99:141,0,1233	chr9:g.7102506T>G
16200	9	7102512	7102512	G	A	exonic	Dync2h1	.	synonymous SNV	Dync2h1:NM_029851:exon49:c.C7887T:p.L2629L	9qA1	0.5	82.77	22	9	7102512	.	G	A	82.77	.	AC=1;AF=0.500;AN=2;BaseQRankSum=-2.852;ClippingRankSum=0.468;DP=22;FS=6.781;MLEAC=1;MLEAF=0.500;MQ=60.00;MQ0=0;MQRankSum=1.064;QD=3.76;ReadPosRankSum=-2.256;SOR=0.061	GT:AD:DP:GQ:PL	0/1:18,4:22:99:111,0,906	chr9:g.7102512G>A
16201	9	7102521	7102521	A	G	exonic	Dync2h1	.	synonymous SNV	Dync2h1:NM_029851:exon49:c.T7878C:p.D2626D	9qA1	0.5	85.77	22	9	7102521	.	A	G	85.77	.	AC=1;AF=0.500;AN=2;BaseQRankSum=-2.426;ClippingRankSum=0.468;DP=22;FS=6.781;MLEAC=1;MLEAF=0.500;MQ=60.00;MQ0=0;MQRankSum=0.979;QD=3.90;ReadPosRankSum=-2.256;SOR=0.061	GT:AD:DP:GQ:PL	0/1:18,4:22:99:114,0,839	chr9:g.7102521A>G
16202	9	7116547	7116547	T	C	exonic	Dync2h1	.	synonymous SNV	Dync2h1:NM_029851:exon43:c.A6987G:p.Q2329Q	9qA1	0.5	37.77	38	9	7116547	.	T	C	37.77	.	AC=1;AF=0.500;AN=2;BaseQRankSum=-2.687;ClippingRankSum=-1.498;DP=39;FS=0.000;MLEAC=1;MLEAF=0.500;MQ=60.00;MQ0=0;MQRankSum=0.499;QD=0.97;ReadPosRankSum=0.024;SOR=0.693	GT:AD:DP:GQ:PL	0/1:34,4:38:66:66,0,18939	chr9:g.7116547T>C
16203	9	7116553	7116553	A	G	exonic	Dync2h1	.	synonymous SNV	Dync2h1:NM_029851:exon43:c.T6981C:p.L2327L	9qA1	0.5	34.77	39	9	7116553	.	A	G	34.77	.	AC=1;AF=0.500;AN=2;BaseQRankSum=-1.921;ClippingRankSum=0.486;DP=40;FS=0.000;MLEAC=1;MLEAF=0.500;MQ=60.00;MQ0=0;MQRankSum=0.162;QD=0.87;ReadPosRankSum=0.208;SOR=0.641	GT:AD:DP:GQ:PL	0/1:35,4:39:63:63,0,19672	chr9:g.7116553A>G
16204	9	7116559	7116559	C	T	exonic	Dync2h1	.	synonymous SNV	Dync2h1:NM_029851:exon43:c.G6975A:p.R2325R	9qA1	0.5	37.77	38	9	7116559	.	C	T	37.77	.	AC=1;AF=0.500;AN=2;BaseQRankSum=-1.926;ClippingRankSum=0.214;DP=39;FS=0.000;MLEAC=1;MLEAF=0.500;MQ=60.00;MQ0=0;MQRankSum=0.357;QD=0.97;ReadPosRankSum=-0.499;SOR=0.588	GT:AD:DP:GQ:PL	0/1:34,4:38:66:66,0,19595	chr9:g.7116559C>T
16205	9	7116568	7116568	A	G	exonic	Dync2h1	.	synonymous SNV	Dync2h1:NM_029851:exon43:c.T6966C:p.T2322T	9qA1	0.5	37.77	37	9	7116568	.	A	G	37.77	.	AC=1;AF=0.500;AN=2;BaseQRankSum=-2.372;ClippingRankSum=-1.443;DP=38;FS=0.000;MLEAC=1;MLEAF=0.500;MQ=60.00;MQ0=0;MQRankSum=0.465;QD=0.99;ReadPosRankSum=-0.269;SOR=0.638	GT:AD:DP:GQ:PL	0/1:33,4:37:66:66,0,20425	chr9:g.7116568A>G
16215	9	7128237	7128237	C	A	exonic	Dync2h1	.	synonymous SNV	Dync2h1:NM_029851:exon36:c.G5595T:p.G1865G	9qA1	0.5	233.77	44	9	7128237	.	C	A	233.77	.	AC=1;AF=0.500;AN=2;BaseQRankSum=0.756;ClippingRankSum=0.902;DP=47;FS=3.214;MLEAC=1;MLEAF=0.500;MQ=60.00;MQ0=0;MQRankSum=-0.262;QD=4.97;ReadPosRankSum=0.407;SOR=1.321	GT:AD:DP:GQ:PL	0/1:35,9:44:99:262,0,2066	chr9:g.7128237C>A
16216	9	7128252	7128252	C	T	exonic	Dync2h1	.	synonymous SNV	Dync2h1:NM_029851:exon36:c.G5580A:p.Q1860Q	9qA1	0.5	236.77	43	9	7128252	.	C	T	236.77	.	AC=1;AF=0.500;AN=2;BaseQRankSum=0.045;ClippingRankSum=0.194;DP=46;FS=1.477;MLEAC=1;MLEAF=0.500;MQ=60.00;MQ0=0;MQRankSum=-0.970;QD=5.15;ReadPosRankSum=0.134;SOR=1.085	GT:AD:DP:GQ:PL	0/1:34,9:43:99:265,0,2066	chr9:g.7128252C>T
16217	9	7130826	7130826	C	T	exonic	Dync2h1	.	synonymous SNV	Dync2h1:NM_029851:exon33:c.G5019A:p.L1673L	9qA1	0.5	168.77	68	9	7130826	.	C	T	168.77	.	AC=1;AF=0.500;AN=2;BaseQRankSum=-3.511;ClippingRankSum=0.525;DP=68;FS=3.544;MLEAC=1;MLEAF=0.500;MQ=60.00;MQ0=0;MQRankSum=-0.380;QD=2.48;ReadPosRankSum=0.760;SOR=0.225	GT:AD:DP:GQ:PL	0/1:59,9:68:99:197,0,6528	chr9:g.7130826C>T
16218	9	7130828	7130828	G	A	exonic	Dync2h1	.	synonymous SNV	Dync2h1:NM_029851:exon33:c.C5017T:p.L1673L	9qA1	0.5	165.77	69	9	7130828	.	G	A	165.77	.	AC=1;AF=0.500;AN=2;BaseQRankSum=-2.878;ClippingRankSum=0.241;DP=69;FS=3.574;MLEAC=1;MLEAF=0.500;MQ=60.00;MQ0=0;MQRankSum=-2.040;QD=2.40;ReadPosRankSum=0.579;SOR=0.216	GT:AD:DP:GQ:PL	0/1:60,9:69:99:194,0,6550	chr9:g.7130828G>A
16219	9	7130835	7130835	T	C	exonic	Dync2h1	.	synonymous SNV	Dync2h1:NM_029851:exon33:c.A5010G:p.K1670K	9qA1	0.5	165.77	70	9	7130835	.	T	C	165.77	.	AC=1;AF=0.500;AN=2;BaseQRankSum=-2.334;ClippingRankSum=1.614;DP=70;FS=3.599;MLEAC=1;MLEAF=0.500;MQ=60.00;MQ0=0;MQRankSum=0.860;QD=2.37;ReadPosRankSum=1.684;SOR=0.207	GT:AD:DP:GQ:PL	0/1:61,9:70:99:194,0,6550	chr9:g.7130835T>C
16224	9	7157669	7157669	A	T	exonic	Dync2h1	.	synonymous SNV	Dync2h1:NM_029851:exon17:c.T2457A:p.A819A	9qA1	0.5	118.77	81	9	7157669	.	A	T	118.77	.	AC=1;AF=0.500;AN=2;BaseQRankSum=-3.338;ClippingRankSum=0.495;DP=81;FS=1.351;MLEAC=1;MLEAF=0.500;MQ=60.00;MQ0=0;MQRankSum=0.581;QD=1.47;ReadPosRankSum=1.156;SOR=0.361	GT:AD:DP:GQ:PL	0/1:71,10:81:99:147,0,2013	chr9:g.7157669A>T
16225	9	7157681	7157681	G	T	exonic	Dync2h1	.	synonymous SNV	Dync2h1:NM_029851:exon17:c.C2445A:p.G815G	9qA1	0.5	145.77	75	9	7157681	.	G	T	145.77	.	AC=1;AF=0.500;AN=2;BaseQRankSum=-2.838;ClippingRankSum=0.517;DP=75;FS=7.249;MLEAC=1;MLEAF=0.500;MQ=60.00;MQ0=0;MQRankSum=-0.202;QD=1.94;ReadPosRankSum=0.517;SOR=0.477	GT:AD:DP:GQ:PL	0/1:64,11:75:99:174,0,1909	chr9:g.7157681G>T
16229	9	7157726	7157726	G	A	exonic	Dync2h1	.	synonymous SNV	Dync2h1:NM_029851:exon17:c.C2400T:p.Y800Y	9qA1	0.5	99.77	56	9	7157726	.	G	A	99.77	.	AC=1;AF=0.500;AN=2;BaseQRankSum=-3.758;ClippingRankSum=0.808;DP=56;FS=11.282;MLEAC=1;MLEAF=0.500;MQ=60.00;MQ0=0;MQRankSum=-1.300;QD=1.78;ReadPosRankSum=-1.955;SOR=0.061	GT:AD:DP:GQ:PL	0/1:48,8:56:99:128,0,1621	chr9:g.7157726G>A
16232	9	7752327	7752327	A	-	intergenic	Mmp7;Tmem123	dist=52742;dist=11750	.	.	9qA1	0.5	60.73	25	9	7752326	.	TA	T	60.73	.	AC=1;AF=0.500;AN=2;BaseQRankSum=1.903;ClippingRankSum=0.000;DP=30;FS=2.632;MLEAC=1;MLEAF=0.500;MQ=56.46;MQ0=0;MQRankSum=-0.211;QD=2.02;ReadPosRankSum=0.846;SOR=1.371	GT:AD:DP:GQ:PL	0/1:18,7:25:98:98,0,323	chr9:g.7752327A>-
16233	9	7830038	7830043	CTCTCT	-	intronic	Birc2	.	.	.	9qA1	1	53.7	2	9	7830037	.	GCTCTCT	G	53.7	.	AC=2;AF=1.00;AN=2;DP=2;FS=0.000;MLEAC=2;MLEAF=1.00;MQ=60.00;MQ0=0;QD=26.85;SOR=0.693	GT:AD:DP:GQ:PL	1/1:0,2:2:6:90,6,0	chr9:g.7830038CTCTCT>-
16234	9	9238654	9238654	A	G	exonic	Arhgap42	.	synonymous SNV	Arhgap42:NM_027823:exon1:c.T126C:p.D42D	9qA1	0.5	34.77	9	9	9238654	.	A	G	34.77	.	AC=1;AF=0.500;AN=2;BaseQRankSum=-1.179;ClippingRankSum=-0.762;DP=9;FS=0.000;MLEAC=1;MLEAF=0.500;MQ=58.88;MQ0=0;MQRankSum=-1.179;QD=3.86;ReadPosRankSum=0.067;SOR=1.179	GT:AD:DP:GQ:PL	0/1:7,2:9:63:63,0,956	chr9:g.9238654A>G
16235	9	9238660	9238660	C	A	exonic	Arhgap42	.	synonymous SNV	Arhgap42:NM_027823:exon1:c.G120T:p.L40L	9qA1	0.5	34.77	9	9	9238660	.	C	A	34.77	.	AC=1;AF=0.500;AN=2;BaseQRankSum=0.067;ClippingRankSum=0.762;DP=9;FS=0.000;MLEAC=1;MLEAF=0.500;MQ=58.88;MQ0=0;MQRankSum=-0.067;QD=3.86;ReadPosRankSum=0.067;SOR=1.179	GT:AD:DP:GQ:PL	0/1:7,2:9:63:63,0,956	chr9:g.9238660C>A
16236	9	9238662	9238662	G	T	exonic	Arhgap42	.	nonsynonymous SNV	Arhgap42:NM_027823:exon1:c.C118A:p.L40M	9qA1	0.5	34.77	9	9	9238662	.	G	T	34.77	.	AC=1;AF=0.500;AN=2;BaseQRankSum=0.067;ClippingRankSum=1.179;DP=9;FS=0.000;MLEAC=1;MLEAF=0.500;MQ=58.88;MQ0=0;MQRankSum=-1.179;QD=3.86;ReadPosRankSum=-0.762;SOR=1.179	GT:AD:DP:GQ:PL	0/1:7,2:9:63:63,0,956	chr9:g.9238662G>T
16237	9	9238663	9238663	C	G	exonic	Arhgap42	.	synonymous SNV	Arhgap42:NM_027823:exon1:c.G117C:p.L39L	9qA1	0.5	34.77	9	9	9238663	.	C	G	34.77	.	AC=1;AF=0.500;AN=2;BaseQRankSum=-1.179;ClippingRankSum=0.067;DP=9;FS=0.000;MLEAC=1;MLEAF=0.500;MQ=58.88;MQ0=0;MQRankSum=-0.762;QD=3.86;ReadPosRankSum=-0.762;SOR=1.179	GT:AD:DP:GQ:PL	0/1:7,2:9:63:63,0,956	chr9:g.9238663C>G
16238	9	9238669	9238669	T	C	exonic	Arhgap42	.	synonymous SNV	Arhgap42:NM_027823:exon1:c.A111G:p.K37K	9qA1	0.5	34.77	9	9	9238669	.	T	C	34.77	.	AC=1;AF=0.500;AN=2;BaseQRankSum=-0.762;ClippingRankSum=-0.067;DP=9;FS=0.000;MLEAC=1;MLEAF=0.500;MQ=58.88;MQ0=0;MQRankSum=-0.067;QD=3.86;ReadPosRankSum=-1.179;SOR=1.179	GT:AD:DP:GQ:PL	0/1:7,2:9:63:63,0,956	chr9:g.9238669T>C
16245	9	11070354	11070354	G	T	intergenic	Cntn5;4930568E12Rik	dist=165579;dist=2020913	.	.	9qA1	0.5	121.77	19	9	11070354	.	G	T	121.77	.	AC=1;AF=0.500;AN=2;BaseQRankSum=0.324;ClippingRankSum=-1.991;DP=19;FS=2.754;MLEAC=1;MLEAF=0.500;MQ=38.24;MQ0=0;MQRankSum=0.602;QD=6.41;ReadPosRankSum=-0.046;SOR=1.609	GT:AD:DP:GQ:PL	0/1:14,5:19:99:150,0,564	chr9:g.11070354G>T
16246	9	11070393	11070393	T	G	intergenic	Cntn5;4930568E12Rik	dist=165618;dist=2020874	.	.	9qA1	0.5	42.77	16	9	11070393	.	T	G	42.77	.	AC=1;AF=0.500;AN=2;BaseQRankSum=-1.345;ClippingRankSum=0.673;DP=16;FS=0.000;MLEAC=1;MLEAF=0.500;MQ=38.94;MQ0=0;MQRankSum=-1.211;QD=2.67;ReadPosRankSum=-2.422;SOR=1.136	GT:AD:DP:GQ:PL	0/1:13,3:16:71:71,0,521	chr9:g.11070393T>G
16247	9	13829913	13829913	A	T	intronic	Fam76b	.	.	.	9qA1	0.5	205.77	11	9	13829913	.	A	T	205.77	.	AC=1;AF=0.500;AN=2;BaseQRankSum=0.466;ClippingRankSum=-0.387;DP=11;FS=0.000;MLEAC=1;MLEAF=0.500;MQ=60.00;MQ0=0;MQRankSum=-0.717;QD=18.71;ReadPosRankSum=0.387;SOR=0.859	GT:AD:DP:GQ:PL	0/1:5,6:11:99:234,0,186	chr9:g.13829913A>T
16270	9	15545003	15545004	TG	-	UTR3	Smco4	NM_133214:c.*204_*205delTG	.	.	9qA2	0.5	58.73	10	9	15545002	.	CTG	C	58.73	.	AC=1;AF=0.500;AN=2;BaseQRankSum=0.365;ClippingRankSum=0.365;DP=10;FS=0.000;MLEAC=1;MLEAF=0.500;MQ=58.05;MQ0=0;MQRankSum=-0.741;QD=5.87;ReadPosRankSum=-0.365;SOR=0.368	GT:AD:DP:GQ:PL	0/1:6,4:10:96:96,0,155	chr9:g.15545003TG>-
16271	9	15627347	15627347	A	T	ncRNA_intronic	4930540M03Rik	.	.	.	9qA2	0.5	51.78	4	9	15627347	.	A	T	51.78	.	AC=1;AF=0.500;AN=2;BaseQRankSum=1.026;ClippingRankSum=0.000;DP=4;FS=4.771;MLEAC=1;MLEAF=0.500;MQ=60.00;MQ0=0;MQRankSum=0.000;QD=12.94;ReadPosRankSum=1.026;SOR=2.209	GT:AD:DP:GQ:PL	0/1:2,2:4:0:77,0,0	chr9:g.15627347A>T
16272	9	15940364	15940365	AC	-	intronic	Fat3	.	.	.	9qA2	1	60.25	3	9	15940363	.	TAC	T	60.25	.	AC=2;AF=1.00;AN=2;DP=3;FS=0.000;MLEAC=2;MLEAF=1.00;MQ=60.00;MQ0=0;QD=20.08;SOR=1.179	GT:AD:DP:GQ:PL	1/1:0,3:3:9:97,9,0	chr9:g.15940364AC>-
16295	9	20458762	20458762	C	-	intronic	Zfp26	.	.	.	9qA3	1	43.25	3	9	20458761	.	TC	T	43.25	.	AC=2;AF=1.00;AN=2;DP=4;FS=0.000;MLEAC=2;MLEAF=1.00;MQ=60.00;MQ0=0;QD=10.81;SOR=2.833	GT:AD:DP:GQ:PL	1/1:0,3:3:9:80,9,0	chr9:g.20458762C>-
16296	9	20754968	20754968	-	CCTCCGCCCCAGGATGATACAG	intergenic	Olfm2;Col5a3	dist=26754;dist=15089	.	.	9qA3	0.5	43.73	3	9	20754968	.	C	CCCTCCGCCCCAGGATGATACAG	43.73	.	AC=1;AF=0.500;AN=2;BaseQRankSum=0.736;ClippingRankSum=0.736;DP=3;FS=4.771;MLEAC=1;MLEAF=0.500;MQ=45.17;MQ0=0;MQRankSum=-0.736;QD=14.58;ReadPosRankSum=-0.736;SOR=2.225	GT:AD:DP:GQ:PL	0/1:1,2:3:81:81,0,242	chr9:g.20754968->CCTCCGCCCCAGGATGATACAG
16298	9	20807846	20807849	CTCT	-	intronic	Col5a3	.	.	.	9qA3	0.5	76.73	7	9	20807845	.	CCTCT	C	76.73	.	AC=1;AF=0.500;AN=2;BaseQRankSum=0.550;ClippingRankSum=0.000;DP=12;FS=3.680;MLEAC=1;MLEAF=0.500;MQ=60.90;MQ0=0;MQRankSum=0.550;QD=6.39;ReadPosRankSum=0.550;SOR=0.086	GT:AD:DP:GQ:PL	0/1:4,3:7:99:114,0,152	chr9:g.20807846CTCT>-
16316	9	21237155	21237155	A	G	exonic	Keap1	.	synonymous SNV	Keap1:NM_016679:exon1:c.T555C:p.I185I,Keap1:NM_001110305:exon2:c.T555C:p.I185I,Keap1:NM_001110306:exon2:c.T555C:p.I185I,Keap1:NM_001110307:exon2:c.T555C:p.I185I	9qA3	0.5	57.77	20	9	21237155	.	A	G	57.77	.	AC=1;AF=0.500;AN=2;BaseQRankSum=-1.465;ClippingRankSum=-0.142;DP=20;FS=2.315;MLEAC=1;MLEAF=0.500;MQ=60.00;MQ0=0;MQRankSum=-0.331;QD=2.89;ReadPosRankSum=-3.071;SOR=0.223	GT:AD:DP:GQ:PL	0/1:16,4:20:86:86,0,694	chr9:g.21237155A>G
16317	9	21237161	21237161	G	A	exonic	Keap1	.	synonymous SNV	Keap1:NM_016679:exon1:c.C549T:p.N183N,Keap1:NM_001110305:exon2:c.C549T:p.N183N,Keap1:NM_001110306:exon2:c.C549T:p.N183N,Keap1:NM_001110307:exon2:c.C549T:p.N183N	9qA3	0.5	57.77	21	9	21237161	.	G	A	57.77	.	AC=1;AF=0.500;AN=2;BaseQRankSum=-0.761;ClippingRankSum=-0.672;DP=21;FS=2.409;MLEAC=1;MLEAF=0.500;MQ=60.00;MQ0=0;MQRankSum=0.940;QD=2.75;ReadPosRankSum=-1.836;SOR=0.193	GT:AD:DP:GQ:PL	0/1:17,4:21:86:86,0,694	chr9:g.21237161G>A
16328	9	21237296	21237296	C	T	exonic	Keap1	.	synonymous SNV	Keap1:NM_016679:exon1:c.G414A:p.E138E,Keap1:NM_001110305:exon2:c.G414A:p.E138E,Keap1:NM_001110306:exon2:c.G414A:p.E138E,Keap1:NM_001110307:exon2:c.G414A:p.E138E	9qA3	0.5	112.77	40	9	21237296	.	C	T	112.77	.	AC=1;AF=0.500;AN=2;BaseQRankSum=-2.563;ClippingRankSum=1.780;DP=40;FS=3.901;MLEAC=1;MLEAF=0.500;MQ=60.00;MQ0=0;MQRankSum=-1.531;QD=2.82;ReadPosRankSum=-1.744;SOR=0.648	GT:AD:DP:GQ:PL	0/1:33,7:40:99:141,0,1414	chr9:g.21237296C>T
16329	9	21237302	21237302	A	G	exonic	Keap1	.	synonymous SNV	Keap1:NM_016679:exon1:c.T408C:p.L136L,Keap1:NM_001110305:exon2:c.T408C:p.L136L,Keap1:NM_001110306:exon2:c.T408C:p.L136L,Keap1:NM_001110307:exon2:c.T408C:p.L136L	9qA3	0.5	114.77	40	9	21237302	.	A	G	114.77	.	AC=1;AF=0.500;AN=2;BaseQRankSum=-2.595;ClippingRankSum=1.117;DP=40;FS=1.754;MLEAC=1;MLEAF=0.500;MQ=60.00;MQ0=0;MQRankSum=-1.193;QD=2.87;ReadPosRankSum=-1.042;SOR=0.340	GT:AD:DP:GQ:PL	0/1:34,6:40:99:143,0,1407	chr9:g.21237302A>G
16330	9	21237305	21237305	C	G	exonic	Keap1	.	nonsynonymous SNV	Keap1:NM_016679:exon1:c.G405C:p.R135S,Keap1:NM_001110305:exon2:c.G405C:p.R135S,Keap1:NM_001110306:exon2:c.G405C:p.R135S,Keap1:NM_001110307:exon2:c.G405C:p.R135S	9qA3	0.5	91.77	39	9	21237305	.	C	G	91.77	.	AC=1;AF=0.500;AN=2;BaseQRankSum=-1.449;ClippingRankSum=-0.105;DP=39;FS=2.000;MLEAC=1;MLEAF=0.500;MQ=60.00;MQ0=0;MQRankSum=-1.995;QD=2.35;ReadPosRankSum=0.441;SOR=0.781	GT:AD:DP:GQ:PL	0/1:34,5:39:99:120,0,1536	chr9:g.21237305C>G
16331	9	21237307	21237307	T	G	exonic	Keap1	.	synonymous SNV	Keap1:NM_016679:exon1:c.A403C:p.R135R,Keap1:NM_001110305:exon2:c.A403C:p.R135R,Keap1:NM_001110306:exon2:c.A403C:p.R135R,Keap1:NM_001110307:exon2:c.A403C:p.R135R	9qA3	0.5	70.77	41	9	21237307	.	T	G	70.77	.	AC=1;AF=0.500;AN=2;BaseQRankSum=-1.773;ClippingRankSum=0.857;DP=41;FS=1.880;MLEAC=1;MLEAF=0.500;MQ=60.00;MQ0=0;MQRankSum=0.139;QD=1.73;ReadPosRankSum=0.737;SOR=0.889	GT:AD:DP:GQ:PL	0/1:36,5:41:99:99,0,1539	chr9:g.21237307T>G
16332	9	21237308	21237308	T	C	exonic	Keap1	.	synonymous SNV	Keap1:NM_016679:exon1:c.A402G:p.E134E,Keap1:NM_001110305:exon2:c.A402G:p.E134E,Keap1:NM_001110306:exon2:c.A402G:p.E134E,Keap1:NM_001110307:exon2:c.A402G:p.E134E	9qA3	0.5	73.77	41	9	21237308	.	T	C	73.77	.	AC=1;AF=0.500;AN=2;BaseQRankSum=-1.892;ClippingRankSum=-0.498;DP=41;FS=1.880;MLEAC=1;MLEAF=0.500;MQ=60.00;MQ0=0;MQRankSum=-0.060;QD=1.80;ReadPosRankSum=0.936;SOR=0.889	GT:AD:DP:GQ:PL	0/1:36,5:41:99:102,0,1497	chr9:g.21237308T>C
16333	9	21237320	21237320	A	G	exonic	Keap1	.	synonymous SNV	Keap1:NM_016679:exon1:c.T390C:p.P130P,Keap1:NM_001110305:exon2:c.T390C:p.P130P,Keap1:NM_001110306:exon2:c.T390C:p.P130P,Keap1:NM_001110307:exon2:c.T390C:p.P130P	9qA3	0.5	70.77	41	9	21237320	.	A	G	70.77	.	AC=1;AF=0.500;AN=2;BaseQRankSum=-1.813;ClippingRankSum=0.339;DP=41;FS=0.000;MLEAC=1;MLEAF=0.500;MQ=60.00;MQ0=0;MQRankSum=0.896;QD=1.73;ReadPosRankSum=0.418;SOR=0.892	GT:AD:DP:GQ:PL	0/1:36,5:41:99:99,0,1518	chr9:g.21237320A>G
16334	9	21237329	21237329	G	A	exonic	Keap1	.	synonymous SNV	Keap1:NM_016679:exon1:c.C381T:p.G127G,Keap1:NM_001110305:exon2:c.C381T:p.G127G,Keap1:NM_001110306:exon2:c.C381T:p.G127G,Keap1:NM_001110307:exon2:c.C381T:p.G127G	9qA3	0.5	109.77	41	9	21237329	.	G	A	109.77	.	AC=1;AF=0.500;AN=2;BaseQRankSum=-2.689;ClippingRankSum=-0.139;DP=41;FS=0.000;MLEAC=1;MLEAF=0.500;MQ=60.00;MQ0=0;MQRankSum=0.418;QD=2.68;ReadPosRankSum=1.255;SOR=0.892	GT:AD:DP:GQ:PL	0/1:36,5:41:99:138,0,1578	chr9:g.21237329G>A
16335	9	21237332	21237332	T	C	exonic	Keap1	.	synonymous SNV	Keap1:NM_016679:exon1:c.A378G:p.E126E,Keap1:NM_001110305:exon2:c.A378G:p.E126E,Keap1:NM_001110306:exon2:c.A378G:p.E126E,Keap1:NM_001110307:exon2:c.A378G:p.E126E	9qA3	0.5	109.77	44	9	21237332	.	T	C	109.77	.	AC=1;AF=0.500;AN=2;BaseQRankSum=-3.061;ClippingRankSum=-1.556;DP=44;FS=0.000;MLEAC=1;MLEAF=0.500;MQ=60.00;MQ0=0;MQRankSum=0.975;QD=2.49;ReadPosRankSum=-0.940;SOR=0.693	GT:AD:DP:GQ:PL	0/1:38,6:44:99:138,0,1578	chr9:g.21237332T>C
16336	9	21237335	21237335	G	A	exonic	Keap1	.	synonymous SNV	Keap1:NM_016679:exon1:c.C375T:p.I125I,Keap1:NM_001110305:exon2:c.C375T:p.I125I,Keap1:NM_001110306:exon2:c.C375T:p.I125I,Keap1:NM_001110307:exon2:c.C375T:p.I125I	9qA3	0.5	109.77	44	9	21237335	.	G	A	109.77	.	AC=1;AF=0.500;AN=2;BaseQRankSum=-3.061;ClippingRankSum=-0.393;DP=44;FS=0.000;MLEAC=1;MLEAF=0.500;MQ=60.00;MQ0=0;MQRankSum=1.659;QD=2.49;ReadPosRankSum=-0.427;SOR=0.693	GT:AD:DP:GQ:PL	0/1:38,6:44:99:138,0,1578	chr9:g.21237335G>A
16337	9	21237386	21237386	T	C	exonic	Keap1	.	synonymous SNV	Keap1:NM_016679:exon1:c.A324G:p.K108K,Keap1:NM_001110305:exon2:c.A324G:p.K108K,Keap1:NM_001110306:exon2:c.A324G:p.K108K,Keap1:NM_001110307:exon2:c.A324G:p.K108K	9qA3	0.5	86.77	33	9	21237386	.	T	C	86.77	.	AC=1;AF=0.500;AN=2;BaseQRankSum=-2.485;ClippingRankSum=-1.280;DP=33;FS=0.000;MLEAC=1;MLEAF=0.500;MQ=60.00;MQ0=0;MQRankSum=-0.577;QD=2.63;ReadPosRankSum=-1.080;SOR=0.859	GT:AD:DP:GQ:PL	0/1:28,5:33:99:115,0,1765	chr9:g.21237386T>C
16338	9	21237389	21237389	A	G	exonic	Keap1	.	synonymous SNV	Keap1:NM_016679:exon1:c.T321C:p.F107F,Keap1:NM_001110305:exon2:c.T321C:p.F107F,Keap1:NM_001110306:exon2:c.T321C:p.F107F,Keap1:NM_001110307:exon2:c.T321C:p.F107F	9qA3	0.5	86.77	32	9	21237389	.	A	G	86.77	.	AC=1;AF=0.500;AN=2;BaseQRankSum=-1.852;ClippingRankSum=0.940;DP=32;FS=0.000;MLEAC=1;MLEAF=0.500;MQ=60.00;MQ0=0;MQRankSum=0.256;QD=2.71;ReadPosRankSum=-0.256;SOR=0.569	GT:AD:DP:GQ:PL	0/1:28,4:32:99:115,0,1765	chr9:g.21237389A>G
16339	9	21237395	21237395	T	A	exonic	Keap1	.	synonymous SNV	Keap1:NM_016679:exon1:c.A315T:p.P105P,Keap1:NM_001110305:exon2:c.A315T:p.P105P,Keap1:NM_001110306:exon2:c.A315T:p.P105P,Keap1:NM_001110307:exon2:c.A315T:p.P105P	9qA3	0.5	46.77	33	9	21237395	.	T	A	46.77	.	AC=1;AF=0.500;AN=2;BaseQRankSum=-1.793;ClippingRankSum=1.682;DP=33;FS=0.000;MLEAC=1;MLEAF=0.500;MQ=60.00;MQ0=0;MQRankSum=1.241;QD=1.42;ReadPosRankSum=-0.689;SOR=0.631	GT:AD:DP:GQ:PL	0/1:29,4:33:75:75,0,1894	chr9:g.21237395T>A
16343	9	21388800	21388803	GTGT	-	intronic	Ilf3	.	.	.	9qA3	0.5	107.73	10	9	21388799	.	GGTGT	G	107.73	.	AC=1;AF=0.500;AN=2;BaseQRankSum=-1.568;ClippingRankSum=1.133;DP=16;FS=3.979;MLEAC=1;MLEAF=0.500;MQ=60.00;MQ0=0;MQRankSum=-0.741;QD=6.73;ReadPosRankSum=-1.568;SOR=0.078	GT:AD:DP:GQ:PL	0/1:6,4:10:99:145,0,255	chr9:g.21388800GTGT>-
16345	9	21660833	21660833	G	A	exonic	Smarca4	.	synonymous SNV	Smarca4:NM_001174078:exon16:c.G2400A:p.K800K,Smarca4:NM_001174079:exon16:c.G2400A:p.K800K,Smarca4:NM_011417:exon16:c.G2400A:p.K800K	9qA3	0.5	102.77	61	9	21660833	.	G	A	102.77	.	AC=1;AF=0.500;AN=2;BaseQRankSum=-0.871;ClippingRankSum=0.215;DP=61;FS=6.193;MLEAC=1;MLEAF=0.500;MQ=60.00;MQ0=0;MQRankSum=0.464;QD=1.68;ReadPosRankSum=-1.256;SOR=0.602	GT:AD:DP:GQ:PL	0/1:54,7:61:99:131,0,2269	chr9:g.21660833G>A
16346	9	21660842	21660842	C	T	exonic	Smarca4	.	synonymous SNV	Smarca4:NM_001174078:exon16:c.C2409T:p.N803N,Smarca4:NM_001174079:exon16:c.C2409T:p.N803N,Smarca4:NM_011417:exon16:c.C2409T:p.N803N	9qA3	0.5	183.77	64	9	21660842	.	C	T	183.77	.	AC=1;AF=0.500;AN=2;BaseQRankSum=-2.820;ClippingRankSum=-1.139;DP=64;FS=3.184;MLEAC=1;MLEAF=0.500;MQ=59.98;MQ0=0;MQRankSum=-0.193;QD=2.87;ReadPosRankSum=-1.854;SOR=0.307	GT:AD:DP:GQ:PL	0/1:55,9:64:99:212,0,2329	chr9:g.21660842C>T
16347	9	21660848	21660848	T	C	exonic	Smarca4	.	synonymous SNV	Smarca4:NM_001174078:exon16:c.T2415C:p.P805P,Smarca4:NM_001174079:exon16:c.T2415C:p.P805P,Smarca4:NM_011417:exon16:c.T2415C:p.P805P	9qA3	0.5	183.77	62	9	21660848	.	T	C	183.77	.	AC=1;AF=0.500;AN=2;BaseQRankSum=-3.237;ClippingRankSum=-0.260;DP=62;FS=3.443;MLEAC=1;MLEAF=0.500;MQ=59.98;MQ0=0;MQRankSum=0.959;QD=2.96;ReadPosRankSum=0.280;SOR=0.253	GT:AD:DP:GQ:PL	0/1:53,9:62:99:212,0,2271	chr9:g.21660848T>C
16359	9	21679012	21679012	C	G	exonic	Smarca4	.	synonymous SNV	Smarca4:NM_001174078:exon28:c.C3936G:p.S1312S,Smarca4:NM_001174079:exon28:c.C3936G:p.S1312S,Smarca4:NM_011417:exon28:c.C3936G:p.S1312S	9qA3	0.5	268.77	21	9	21679012	.	C	G	268.77	.	AC=1;AF=0.500;AN=2;BaseQRankSum=-0.181;ClippingRankSum=-0.760;DP=21;FS=0.000;MLEAC=1;MLEAF=0.500;MQ=60.00;MQ0=0;MQRankSum=0.109;QD=12.80;ReadPosRankSum=-0.833;SOR=0.693	GT:AD:DP:GQ:PL	0/1:13,8:21:99:297,0,501	chr9:g.21679012C>G
16360	9	21679027	21679027	T	C	exonic	Smarca4	.	synonymous SNV	Smarca4:NM_001174078:exon28:c.T3951C:p.D1317D,Smarca4:NM_001174079:exon28:c.T3951C:p.D1317D,Smarca4:NM_011417:exon28:c.T3951C:p.D1317D	9qA3	0.5	226.77	20	9	21679027	.	T	C	226.77	.	AC=1;AF=0.500;AN=2;BaseQRankSum=0.079;ClippingRankSum=1.189;DP=20;FS=1.922;MLEAC=1;MLEAF=0.500;MQ=60.00;MQ0=0;MQRankSum=1.347;QD=11.34;ReadPosRankSum=0.951;SOR=1.402	GT:AD:DP:GQ:PL	0/1:13,7:20:99:255,0,525	chr9:g.21679027T>C
16361	9	21679030	21679030	T	C	exonic	Smarca4	.	synonymous SNV	Smarca4:NM_001174078:exon28:c.T3954C:p.D1318D,Smarca4:NM_001174079:exon28:c.T3954C:p.D1318D,Smarca4:NM_011417:exon28:c.T3954C:p.D1318D	9qA3	0.5	226.77	20	9	21679030	.	T	C	226.77	.	AC=1;AF=0.500;AN=2;BaseQRankSum=-1.030;ClippingRankSum=0.317;DP=20;FS=1.922;MLEAC=1;MLEAF=0.500;MQ=60.00;MQ0=0;MQRankSum=0.317;QD=11.34;ReadPosRankSum=1.109;SOR=1.402	GT:AD:DP:GQ:PL	0/1:13,7:20:99:255,0,525	chr9:g.21679030T>C
16362	9	21679033	21679033	C	G	exonic	Smarca4	.	synonymous SNV	Smarca4:NM_001174078:exon28:c.C3957G:p.A1319A,Smarca4:NM_001174079:exon28:c.C3957G:p.A1319A,Smarca4:NM_011417:exon28:c.C3957G:p.A1319A	9qA3	0.5	226.77	20	9	21679033	.	C	G	226.77	.	AC=1;AF=0.500;AN=2;BaseQRankSum=-0.872;ClippingRankSum=0.000;DP=20;FS=1.922;MLEAC=1;MLEAF=0.500;MQ=60.00;MQ0=0;MQRankSum=-0.158;QD=11.34;ReadPosRankSum=1.506;SOR=1.402	GT:AD:DP:GQ:PL	0/1:13,7:20:99:255,0,525	chr9:g.21679033C>G
16363	9	21679051	21679051	A	C	exonic	Smarca4	.	synonymous SNV	Smarca4:NM_001174078:exon28:c.A3975C:p.T1325T,Smarca4:NM_001174079:exon28:c.A3975C:p.T1325T,Smarca4:NM_011417:exon28:c.A3975C:p.T1325T	9qA3	0.5	301.77	25	9	21679051	.	A	C	301.77	.	AC=1;AF=0.500;AN=2;BaseQRankSum=-0.538;ClippingRankSum=0.255;DP=25;FS=0.000;MLEAC=1;MLEAF=0.500;MQ=60.00;MQ0=0;MQRankSum=-0.255;QD=12.07;ReadPosRankSum=1.104;SOR=0.459	GT:AD:DP:GQ:PL	0/1:16,9:25:99:330,0,624	chr9:g.21679051A>C
16364	9	21679057	21679057	A	G	exonic	Smarca4	.	synonymous SNV	Smarca4:NM_001174078:exon28:c.A3981G:p.E1327E,Smarca4:NM_001174079:exon28:c.A3981G:p.E1327E,Smarca4:NM_011417:exon28:c.A3981G:p.E1327E	9qA3	0.5	337.77	26	9	21679057	.	A	G	337.77	.	AC=1;AF=0.500;AN=2;BaseQRankSum=-2.187;ClippingRankSum=-0.659;DP=26;FS=1.617;MLEAC=1;MLEAF=0.500;MQ=60.00;MQ0=0;MQRankSum=0.079;QD=12.99;ReadPosRankSum=0.659;SOR=0.340	GT:AD:DP:GQ:PL	0/1:16,10:26:99:366,0,702	chr9:g.21679057A>G
16365	9	21679063	21679063	A	G	exonic	Smarca4	.	synonymous SNV	Smarca4:NM_001174078:exon28:c.A3987G:p.E1329E,Smarca4:NM_001174079:exon28:c.A3987G:p.E1329E,Smarca4:NM_011417:exon28:c.A3987G:p.E1329E	9qA3	0.5	340.77	27	9	21679063	.	A	G	340.77	.	AC=1;AF=0.500;AN=2;BaseQRankSum=-1.933;ClippingRankSum=-0.377;DP=27;FS=1.632;MLEAC=1;MLEAF=0.500;MQ=60.00;MQ0=0;MQRankSum=0.326;QD=12.62;ReadPosRankSum=0.828;SOR=0.293	GT:AD:DP:GQ:PL	0/1:17,10:27:99:369,0,680	chr9:g.21679063A>G
16366	9	21679087	21679087	T	C	exonic	Smarca4	.	synonymous SNV	Smarca4:NM_001174078:exon28:c.T4011C:p.G1337G,Smarca4:NM_001174079:exon28:c.T4011C:p.G1337G,Smarca4:NM_011417:exon28:c.T4011C:p.G1337G	9qA3	0.5	416.77	28	9	21679087	.	T	C	416.77	.	AC=1;AF=0.500;AN=2;BaseQRankSum=-3.273;ClippingRankSum=0.302;DP=28;FS=0.000;MLEAC=1;MLEAF=0.500;MQ=60.00;MQ0=0;MQRankSum=0.116;QD=14.88;ReadPosRankSum=-0.952;SOR=0.495	GT:AD:DP:GQ:PL	0/1:16,12:28:99:445,0,636	chr9:g.21679087T>C
16367	9	21679090	21679090	T	C	exonic	Smarca4	.	synonymous SNV	Smarca4:NM_001174078:exon28:c.T4014C:p.S1338S,Smarca4:NM_001174079:exon28:c.T4014C:p.S1338S,Smarca4:NM_011417:exon28:c.T4014C:p.S1338S	9qA3	0.5	437.77	29	9	21679090	.	T	C	437.77	.	AC=1;AF=0.500;AN=2;BaseQRankSum=-4.407;ClippingRankSum=0.373;DP=29;FS=1.455;MLEAC=1;MLEAF=0.500;MQ=60.00;MQ0=0;MQRankSum=1.425;QD=15.10;ReadPosRankSum=-0.636;SOR=0.666	GT:AD:DP:GQ:PL	0/1:16,13:29:99:466,0,633	chr9:g.21679090T>C
16371	9	22218219	22218219	G	C	ncRNA_intronic	Mir680-2	.	.	.	9qA3	1	62.74	2	9	22218219	.	G	C	62.74	.	AC=2;AF=1.00;AN=2;DP=2;FS=0.000;MLEAC=2;MLEAF=1.00;MQ=60.00;MQ0=0;QD=31.37;SOR=2.303	GT:AD:DP:GQ:PL	1/1:0,2:2:6:90,6,0	chr9:g.22218219G>C
16372	9	22218221	22218221	T	C	ncRNA_intronic	Mir680-2	.	.	.	9qA3	1	62.74	2	9	22218221	.	T	C	62.74	.	AC=2;AF=1.00;AN=2;DP=2;FS=0.000;MLEAC=2;MLEAF=1.00;MQ=60.00;MQ0=0;QD=31.37;SOR=2.303	GT:AD:DP:GQ:PL	1/1:0,2:2:6:90,6,0	chr9:g.22218221T>C
16373	9	22218225	22218226	AA	-	ncRNA_intronic	Mir680-2	.	.	.	9qA3	1	53.7	2	9	22218224	.	CAA	C	53.7	.	AC=2;AF=1.00;AN=2;DP=2;FS=0.000;MLEAC=2;MLEAF=1.00;MQ=60.00;MQ0=0;QD=26.85;SOR=2.303	GT:AD:DP:GQ:PL	1/1:0,2:2:6:90,6,0	chr9:g.22218225AA>-
16374	9	22218227	22218227	T	C	ncRNA_intronic	Mir680-2	.	.	.	9qA3	1	62.74	2	9	22218227	.	T	C	62.74	.	AC=2;AF=1.00;AN=2;DP=2;FS=0.000;MLEAC=2;MLEAF=1.00;MQ=60.00;MQ0=0;QD=31.37;SOR=2.303	GT:AD:DP:GQ:PL	1/1:0,2:2:6:90,6,0	chr9:g.22218227T>C
16376	9	24254408	24254411	AAAA	-	intronic	Npsr1	.	.	.	9qA4	0.5	40.74	4	9	24254407	.	CAAAA	C	40.74	.	AC=1;AF=0.500;AN=2;BaseQRankSum=1.026;ClippingRankSum=-1.026;DP=4;FS=0.000;MLEAC=1;MLEAF=0.500;MQ=60.00;MQ0=0;MQRankSum=0.000;QD=10.18;ReadPosRankSum=0.736;SOR=0.693	GT:AD:DP:GQ:PL	0/1:2,2:4:28:78,0,28	chr9:g.24254408AAAA>-
16379	9	26884133	26884133	T	C	intronic	Gm1110	.	.	.	9qA4	1	49.74	2	9	26884133	rs52499971	T	C	49.74	.	AC=2;AF=1.00;AN=2;DB;DP=2;FS=0.000;MLEAC=2;MLEAF=1.00;MQ=60.00;MQ0=0;QD=24.87;SOR=0.693	GT:AD:DP:GQ:PL	1/1:0,2:2:6:77,6,0	chr9:g.26884133T>C
16380	9	27332414	27332415	GT	-	intronic	Igsf9b	.	.	.	9qA4	0.5	45.73	9	9	27332413	.	AGT	A	45.73	.	AC=1;AF=0.500;AN=2;BaseQRankSum=0.361;ClippingRankSum=-1.159;DP=11;FS=0.000;MLEAC=1;MLEAF=0.500;MQ=60.00;MQ0=0;MQRankSum=0.361;QD=4.16;ReadPosRankSum=0.000;SOR=0.941	GT:AD:DP:GQ:PL	0/1:4,5:9:74:83,0,74	chr9:g.27332414GT>-
16382	9	31362086	31362086	T	-	intronic	Prdm10	.	.	.	9qA4	1	32.07	4	9	31362085	.	CT	C	32.07	.	AC=2;AF=1.00;AN=2;DP=4;FS=0.000;MLEAC=2;MLEAF=1.00;MQ=60.00;MQ0=0;QD=8.02;SOR=3.258	GT:AD:DP:GQ:PL	1/1:0,4:4:11:69,11,0	chr9:g.31362086T>-
16383	9	31465556	31465556	-	TGTG	intergenic	Tmem45b;Barx2	dist=1318;dist=380488	.	.	9qA4	1	53.7	2	9	31465556	.	T	TTGTG	53.7	.	AC=2;AF=1.00;AN=2;DP=2;FS=0.000;MLEAC=2;MLEAF=1.00;MQ=60.00;MQ0=0;QD=26.85;SOR=0.693	GT:AD:DP:GQ:PL	1/1:0,2:2:6:90,6,0	chr9:g.31465556->TGTG
16384	9	31497960	31497962	TTT	-	intergenic	Tmem45b;Barx2	dist=33722;dist=348082	.	.	9qA4	1	51.7	2	9	31497959	.	CTTT	C	51.7	.	AC=2;AF=1.00;AN=2;DP=2;FS=0.000;MLEAC=2;MLEAF=1.00;MQ=60.00;MQ0=0;QD=25.85;SOR=0.693	GT:AD:DP:GQ:PL	1/1:0,2:2:6:88,6,0	chr9:g.31497960TTT>-
16387	9	34861265	34861265	C	T	intronic	Kirrel3	.	.	.	9qA4	1	54.74	2	9	34861265	rs244192404	C	T	54.74	.	AC=2;AF=1.00;AN=2;DB;DP=2;FS=0.000;MLEAC=2;MLEAF=1.00;MQ=60.00;MQ0=0;QD=27.37;SOR=2.303	GT:AD:DP:GQ:PL	1/1:0,2:2:6:82,6,0	chr9:g.34861265C>T
16391	9	35305396	35305396	C	T	intergenic	4933422A05Rik;Cdon	dist=19973;dist=146680	.	.	9qA4	0.5	35.77	9	9	35305396	.	C	T	35.77	.	AC=1;AF=0.500;AN=2;BaseQRankSum=0.067;ClippingRankSum=0.067;DP=20;FS=0.000;MLEAC=1;MLEAF=0.500;MQ=39.98;MQ0=0;MQRankSum=0.762;QD=1.79;ReadPosRankSum=0.067;SOR=0.551	GT:AD:DP:GQ:PL	0/1:7,2:9:64:64,0,184	chr9:g.35305396C>T
16392	9	35305403	35305403	T	C	intergenic	4933422A05Rik;Cdon	dist=19980;dist=146673	.	.	9qA4	0.5	57.77	9	9	35305403	.	T	C	57.77	.	AC=1;AF=0.500;AN=2;BaseQRankSum=0.573;ClippingRankSum=0.573;DP=20;FS=4.771;MLEAC=1;MLEAF=0.500;MQ=39.36;MQ0=0;MQRankSum=-0.248;QD=2.89;ReadPosRankSum=0.573;SOR=0.045	GT:AD:DP:GQ:PL	0/1:6,3:9:86:86,0,181	chr9:g.35305403T>C
16393	9	35305426	35305426	T	C	intergenic	4933422A05Rik;Cdon	dist=20003;dist=146650	.	.	9qA4	0.5	313.77	19	9	35305426	.	T	C	313.77	.	AC=1;AF=0.500;AN=2;BaseQRankSum=0.150;ClippingRankSum=0.850;DP=23;FS=0.000;MLEAC=1;MLEAF=0.500;MQ=40.55;MQ0=0;MQRankSum=-1.850;QD=13.64;ReadPosRankSum=1.050;SOR=0.892	GT:AD:DP:GQ:PL	0/1:4,15:19:54:342,0,54	chr9:g.35305426T>C
16395	9	35588413	35588414	TT	-	intergenic	Hyls1;Pate4	dist=18344;dist=18679	.	.	9qA4	0.5	42.8	4	9	35588412	.	CTT	C	42.8	.	AC=1;AF=0.500;AN=2;BaseQRankSum=0.727;ClippingRankSum=0.727;DP=9;FS=0.000;MLEAC=1;MLEAF=0.500;MQ=60.00;MQ0=0;MQRankSum=0.727;QD=4.76;ReadPosRankSum=0.727;SOR=1.609	GT:AD:DP:GQ:PL	0/1:1,3:4:18:80,0,18	chr9:g.35588413TT>-
16397	9	36710300	36710300	C	A	UTR3	Chek1	NM_007691:c.*35G>T	.	.	9qA4	0.5	70.77	27	9	36710300	.	C	A	70.77	.	AC=1;AF=0.500;AN=2;BaseQRankSum=2.696;ClippingRankSum=1.126;DP=27;FS=10.098;MLEAC=1;MLEAF=0.500;MQ=59.93;MQ0=0;MQRankSum=-0.853;QD=2.62;ReadPosRankSum=-0.853;SOR=3.243	GT:AD:DP:GQ:PL	0/1:23,4:27:99:99,0,640	chr9:g.36710300C>A
16398	9	36710341	36710341	A	G	exonic	Chek1	.	synonymous SNV	Chek1:NM_007691:exon13:c.T1425C:p.V475V	9qA4	0.5	71.77	25	9	36710341	.	A	G	71.77	.	AC=1;AF=0.500;AN=2;BaseQRankSum=1.352;ClippingRankSum=0.250;DP=26;FS=9.208;MLEAC=1;MLEAF=0.500;MQ=60.00;MQ0=0;MQRankSum=-0.050;QD=2.76;ReadPosRankSum=-1.352;SOR=2.222	GT:AD:DP:GQ:PL	0/1:23,2:25:99:100,0,951	chr9:g.36710341A>G
16399	9	36710342	36710342	A	G	exonic	Chek1	.	nonsynonymous SNV	Chek1:NM_007691:exon13:c.T1424C:p.V475A	9qA4	0.5	71.77	25	9	36710342	.	A	G	71.77	.	AC=1;AF=0.500;AN=2;BaseQRankSum=0.851;ClippingRankSum=-0.851;DP=26;FS=9.208;MLEAC=1;MLEAF=0.500;MQ=60.00;MQ0=0;MQRankSum=-0.551;QD=2.76;ReadPosRankSum=-1.352;SOR=2.222	GT:AD:DP:GQ:PL	0/1:23,2:25:99:100,0,951	chr9:g.36710342A>G
16405	9	36710419	36710419	T	C	exonic	Chek1	.	synonymous SNV	Chek1:NM_007691:exon13:c.A1347G:p.L449L	9qA4	0.5	35.77	17	9	36710419	.	T	C	35.77	.	AC=1;AF=0.500;AN=2;BaseQRankSum=0.567;ClippingRankSum=-0.693;DP=18;FS=4.803;MLEAC=1;MLEAF=0.500;MQ=60.00;MQ0=0;MQRankSum=0.315;QD=1.99;ReadPosRankSum=0.063;SOR=0.045	GT:AD:DP:GQ:PL	0/1:14,3:17:64:64,0,532	chr9:g.36710419T>C
16408	9	37486359	37486361	AAA	-	intergenic	Robo3;Msantd2	dist=53184;dist=2960	.	.	9qA4	0.5	43.73	5	9	37486358	.	CAAA	C	43.73	.	AC=1;AF=0.500;AN=2;BaseQRankSum=0.358;ClippingRankSum=-1.231;DP=5;FS=0.000;MLEAC=1;MLEAF=0.500;MQ=60.00;MQ0=0;MQRankSum=1.231;QD=8.75;ReadPosRankSum=-0.358;SOR=1.022	GT:AD:DP:GQ:PL	0/1:2,3:5:66:81,0,66	chr9:g.37486359AAA>-
16412	9	38254406	38254406	-	TCT	downstream	Olfr143	dist=46	.	.	9qA5.1	1	112	4	9	38254406	.	G	GTCT	112	.	AC=2;AF=1.00;AN=2;DP=40;FS=0.000;MLEAC=2;MLEAF=1.00;MQ=58.96;MQ0=0;QD=2.80;SOR=3.258	GT:AD:DP:GQ:PL	1/1:0,4:4:12:149,12,0	chr9:g.38254406->TCT
16413	9	38786692	38786692	G	A	intergenic	Olfr921;Olfr922	dist=10338;dist=28716	.	.	9qA5.1	0.5	67.77	13	9	38786692	.	G	A	67.77	.	AC=1;AF=0.500;AN=2;BaseQRankSum=2.451;ClippingRankSum=-1.099;DP=13;FS=3.041;MLEAC=1;MLEAF=0.500;MQ=60.00;MQ0=0;MQRankSum=-0.930;QD=5.21;ReadPosRankSum=1.775;SOR=2.215	GT:AD:DP:GQ:PL	0/1:10,3:13:96:96,0,368	chr9:g.38786692G>A
16415	9	39943453	39943454	TG	-	downstream	Olfr974	dist=259	.	.	9qA5.1	0.5	37.84	4	9	39943452	.	CTG	C	37.84	.	AC=1;AF=0.500;AN=2;BaseQRankSum=-0.727;ClippingRankSum=0.727;DP=6;FS=0.000;MLEAC=1;MLEAF=0.500;MQ=57.15;MQ0=0;MQRankSum=0.727;QD=6.31;ReadPosRankSum=-0.727;SOR=1.609	GT:AD:DP:GQ:PL	0/1:1,3:4:16:75,0,16	chr9:g.39943453TG>-
16416	9	40283915	40283915	A	C	intronic	Scn3b	.	.	.	9qA5.1	0.5	112.77	9	9	40283915	.	A	C	112.77	.	AC=1;AF=0.500;AN=2;BaseQRankSum=-0.361;ClippingRankSum=-1.652;DP=9;FS=21.004;MLEAC=1;MLEAF=0.500;MQ=60.00;MQ0=0;MQRankSum=2.219;QD=12.53;ReadPosRankSum=-2.219;SOR=3.585	GT:AD:DP:GQ:PL	0/1:4,5:9:99:141,0,635	chr9:g.40283915A>C
16417	9	40283921	40283921	A	C	intronic	Scn3b	.	.	.	9qA5.1	0.5	112.77	8	9	40283921	.	A	C	112.77	.	AC=1;AF=0.500;AN=2;BaseQRankSum=-0.421;ClippingRankSum=0.421;DP=8;FS=15.441;MLEAC=1;MLEAF=0.500;MQ=60.00;MQ0=0;MQRankSum=-0.421;QD=14.10;ReadPosRankSum=-2.017;SOR=3.220	GT:AD:DP:GQ:PL	0/1:4,4:8:99:141,0,635	chr9:g.40283921A>C
16418	9	40283927	40283933	AGAATAG	-	intronic	Scn3b	.	.	.	9qA5.1	0.5	80.73	9	9	40283926	.	CAGAATAG	C	80.73	.	AC=1;AF=0.500;AN=2;BaseQRankSum=-1.159;ClippingRankSum=1.307;DP=9;FS=21.004;MLEAC=1;MLEAF=0.500;MQ=60.00;MQ0=0;MQRankSum=-0.361;QD=8.97;ReadPosRankSum=-2.017;SOR=3.220	GT:AD:DP:GQ:PL	0/1:5,4:9:99:118,0,681	chr9:g.40283927AGAATAG>-
16421	9	44158733	44158733	A	G	exonic	Cbl	.	synonymous SNV	Cbl:NM_007619:exon11:c.T1716C:p.S572S	9qA5.1	0.5	31.77	40	9	44158733	.	A	G	31.77	.	AC=1;AF=0.500;AN=2;BaseQRankSum=-1.961;ClippingRankSum=0.203;DP=40;FS=2.206;MLEAC=1;MLEAF=0.500;MQ=59.90;MQ0=0;MQRankSum=-0.609;QD=0.79;ReadPosRankSum=-2.367;SOR=0.239	GT:AD:DP:GQ:PL	0/1:36,4:40:60:60,0,1469	chr9:g.44158733A>G
16422	9	44158736	44158736	T	G	exonic	Cbl	.	synonymous SNV	Cbl:NM_007619:exon11:c.A1713C:p.P571P	9qA5.1	0.5	31.77	38	9	44158736	.	T	G	31.77	.	AC=1;AF=0.500;AN=2;BaseQRankSum=-1.593;ClippingRankSum=1.070;DP=38;FS=2.255;MLEAC=1;MLEAF=0.500;MQ=59.90;MQ0=0;MQRankSum=-1.546;QD=0.84;ReadPosRankSum=-2.307;SOR=0.223	GT:AD:DP:GQ:PL	0/1:34,4:38:60:60,0,1469	chr9:g.44158736T>G
16423	9	44158742	44158742	A	G	exonic	Cbl	.	synonymous SNV	Cbl:NM_007619:exon11:c.T1707C:p.D569D	9qA5.1	0.5	40.77	37	9	44158742	.	A	G	40.77	.	AC=1;AF=0.500;AN=2;BaseQRankSum=-1.198;ClippingRankSum=-1.687;DP=37;FS=2.207;MLEAC=1;MLEAF=0.500;MQ=59.90;MQ0=0;MQRankSum=-0.954;QD=1.10;ReadPosRankSum=-1.590;SOR=0.241	GT:AD:DP:GQ:PL	0/1:33,4:37:69:69,0,1339	chr9:g.44158742A>G
16424	9	44158762	44158762	G	A	exonic	Cbl	.	synonymous SNV	Cbl:NM_007619:exon11:c.C1687T:p.L563L	9qA5.1	0.5	136.77	34	9	44158762	.	G	A	136.77	.	AC=1;AF=0.500;AN=2;BaseQRankSum=-1.694;ClippingRankSum=-0.655;DP=34;FS=7.610;MLEAC=1;MLEAF=0.500;MQ=59.89;MQ0=0;MQRankSum=0.565;QD=4.02;ReadPosRankSum=-0.248;SOR=1.108	GT:AD:DP:GQ:PL	0/1:28,6:34:99:165,0,1188	chr9:g.44158762G>A
16425	9	44158763	44158763	A	G	exonic	Cbl	.	synonymous SNV	Cbl:NM_007619:exon11:c.T1686C:p.P562P	9qA5.1	0.5	136.77	33	9	44158763	.	A	G	136.77	.	AC=1;AF=0.500;AN=2;BaseQRankSum=-1.564;ClippingRankSum=-1.284;DP=33;FS=7.389;MLEAC=1;MLEAF=0.500;MQ=59.88;MQ0=0;MQRankSum=-1.190;QD=4.14;ReadPosRankSum=-0.257;SOR=1.117	GT:AD:DP:GQ:PL	0/1:27,6:33:99:165,0,1188	chr9:g.44158763A>G
16426	9	44158772	44158772	C	T	exonic	Cbl	.	synonymous SNV	Cbl:NM_007619:exon11:c.G1677A:p.Q559Q	9qA5.1	0.5	184.77	32	9	44158772	.	C	T	184.77	.	AC=1;AF=0.500;AN=2;BaseQRankSum=-0.121;ClippingRankSum=-1.183;DP=32;FS=7.824;MLEAC=1;MLEAF=0.500;MQ=59.88;MQ0=0;MQRankSum=0.121;QD=5.77;ReadPosRankSum=0.700;SOR=1.099	GT:AD:DP:GQ:PL	0/1:26,6:32:99:213,0,1113	chr9:g.44158772C>T
16427	9	44158778	44158778	C	T	exonic	Cbl	.	synonymous SNV	Cbl:NM_007619:exon11:c.G1671A:p.R557R	9qA5.1	0.5	193.77	30	9	44158778	.	C	T	193.77	.	AC=1;AF=0.500;AN=2;BaseQRankSum=-1.324;ClippingRankSum=-0.834;DP=30;FS=4.072;MLEAC=1;MLEAF=0.500;MQ=59.87;MQ0=0;MQRankSum=-1.079;QD=6.46;ReadPosRankSum=0.147;SOR=0.631	GT:AD:DP:GQ:PL	0/1:23,7:30:99:222,0,987	chr9:g.44158778C>T
16428	9	44158780	44158780	T	G	exonic	Cbl	.	synonymous SNV	Cbl:NM_007619:exon11:c.A1669C:p.R557R	9qA5.1	0.5	193.77	31	9	44158780	.	T	G	193.77	.	AC=1;AF=0.500;AN=2;BaseQRankSum=-0.543;ClippingRankSum=0.165;DP=31;FS=3.840;MLEAC=1;MLEAF=0.500;MQ=59.88;MQ0=0;MQRankSum=-0.402;QD=6.25;ReadPosRankSum=0.591;SOR=0.669	GT:AD:DP:GQ:PL	0/1:24,7:31:99:222,0,987	chr9:g.44158780T>G
16429	9	44158781	44158781	T	G	exonic	Cbl	.	synonymous SNV	Cbl:NM_007619:exon11:c.A1668C:p.T556T	9qA5.1	0.5	193.77	31	9	44158781	.	T	G	193.77	.	AC=1;AF=0.500;AN=2;BaseQRankSum=-2.102;ClippingRankSum=0.024;DP=31;FS=3.840;MLEAC=1;MLEAF=0.500;MQ=59.88;MQ0=0;MQRankSum=-0.921;QD=6.25;ReadPosRankSum=0.638;SOR=0.669	GT:AD:DP:GQ:PL	0/1:24,7:31:99:222,0,987	chr9:g.44158781T>G
16430	9	44158783	44158783	T	A	exonic	Cbl	.	nonsynonymous SNV	Cbl:NM_007619:exon11:c.A1666T:p.T556S	9qA5.1	0.5	193.77	30	9	44158783	.	T	A	193.77	.	AC=1;AF=0.500;AN=2;BaseQRankSum=-1.422;ClippingRankSum=0.539;DP=30;FS=4.072;MLEAC=1;MLEAF=0.500;MQ=59.87;MQ0=0;MQRankSum=-1.128;QD=6.46;ReadPosRankSum=0.785;SOR=0.631	GT:AD:DP:GQ:PL	0/1:23,7:30:99:222,0,987	chr9:g.44158783T>A
16431	9	44158799	44158799	G	A	exonic	Cbl	.	synonymous SNV	Cbl:NM_007619:exon11:c.C1650T:p.Y550Y	9qA5.1	0.5	277.77	33	9	44158799	.	G	A	277.77	.	AC=1;AF=0.500;AN=2;BaseQRankSum=-2.971;ClippingRankSum=-0.141;DP=33;FS=0.000;MLEAC=1;MLEAF=0.500;MQ=59.88;MQ0=0;MQRankSum=0.222;QD=8.42;ReadPosRankSum=1.031;SOR=0.573	GT:AD:DP:GQ:PL	0/1:24,9:33:99:306,0,977	chr9:g.44158799G>A
16432	9	44158802	44158802	A	T	exonic	Cbl	.	synonymous SNV	Cbl:NM_007619:exon11:c.T1647A:p.P549P	9qA5.1	0.5	274.77	34	9	44158802	.	A	T	274.77	.	AC=1;AF=0.500;AN=2;BaseQRankSum=-2.733;ClippingRankSum=0.742;DP=34;FS=0.000;MLEAC=1;MLEAF=0.500;MQ=59.89;MQ0=0;MQRankSum=-0.507;QD=8.08;ReadPosRankSum=1.171;SOR=0.519	GT:AD:DP:GQ:PL	0/1:25,9:34:99:303,0,1009	chr9:g.44158802A>T
16433	9	44158817	44158817	G	C	exonic	Cbl	.	synonymous SNV	Cbl:NM_007619:exon11:c.C1632G:p.P544P	9qA5.1	0.5	125.77	35	9	44158817	.	G	C	125.77	.	AC=1;AF=0.500;AN=2;BaseQRankSum=-3.322;ClippingRankSum=1.226;DP=35;FS=0.000;MLEAC=1;MLEAF=0.500;MQ=59.89;MQ0=0;MQRankSum=-0.444;QD=3.59;ReadPosRankSum=-0.018;SOR=0.549	GT:AD:DP:GQ:PL	0/1:24,11:35:99:154,0,850	chr9:g.44158817G>C
16434	9	44158852	44158852	T	C	exonic	Cbl	.	nonsynonymous SNV	Cbl:NM_007619:exon11:c.A1597G:p.I533V	9qA5.1	0.5	131.77	40	9	44158852	.	T	C	131.77	.	AC=1;AF=0.500;AN=2;BaseQRankSum=-2.889;ClippingRankSum=0.297;DP=40;FS=0.000;MLEAC=1;MLEAF=0.500;MQ=60.00;MQ0=0;MQRankSum=0.828;QD=3.29;ReadPosRankSum=1.734;SOR=0.927	GT:AD:DP:GQ:PL	0/1:30,10:40:99:160,0,1071	chr9:g.44158852T>C
16435	9	44164652	44164652	C	-	intronic	Cbl	.	.	.	9qA5.1	0.5	41.73	8	9	44164651	.	AC	A	41.73	.	AC=1;AF=0.500;AN=2;BaseQRankSum=0.421;ClippingRankSum=-0.421;DP=9;FS=0.000;MLEAC=1;MLEAF=0.500;MQ=62.36;MQ0=0;MQRankSum=0.421;QD=4.64;ReadPosRankSum=-0.421;SOR=1.981	GT:AD:DP:GQ:PL	0/1:4,4:8:61:79,0,61	chr9:g.44164652C>-
16436	9	44166503	44166503	T	A	exonic	Cbl	.	synonymous SNV	Cbl:NM_007619:exon6:c.A951T:p.P317P	9qA5.2	0.5	52.77	72	9	44166503	.	T	A	52.77	.	AC=1;AF=0.500;AN=2;BaseQRankSum=-3.317;ClippingRankSum=0.733;DP=72;FS=2.759;MLEAC=1;MLEAF=0.500;MQ=60.00;MQ0=0;MQRankSum=0.083;QD=0.73;ReadPosRankSum=-0.280;SOR=0.899	GT:AD:DP:GQ:PL	0/1:60,12:72:81:81,0,1777	chr9:g.44166503T>A
16437	9	44166515	44166515	C	G	exonic	Cbl	.	synonymous SNV	Cbl:NM_007619:exon6:c.G939C:p.L313L	9qA5.2	0.5	58.77	70	9	44166515	.	C	G	58.77	.	AC=1;AF=0.500;AN=2;BaseQRankSum=-3.701;ClippingRankSum=-0.553;DP=70;FS=1.203;MLEAC=1;MLEAF=0.500;MQ=60.00;MQ0=0;MQRankSum=-0.958;QD=0.84;ReadPosRankSum=0.553;SOR=0.938	GT:AD:DP:GQ:PL	0/1:58,12:70:87:87,0,1762	chr9:g.44166515C>G
16438	9	44166530	44166530	G	A	exonic	Cbl	.	synonymous SNV	Cbl:NM_007619:exon6:c.C924T:p.A308A	9qA5.2	0.5	78.77	70	9	44166530	.	G	A	78.77	.	AC=1;AF=0.500;AN=2;BaseQRankSum=-2.657;ClippingRankSum=-1.005;DP=70;FS=0.000;MLEAC=1;MLEAF=0.500;MQ=60.00;MQ0=0;MQRankSum=0.179;QD=1.13;ReadPosRankSum=1.208;SOR=0.859	GT:AD:DP:GQ:PL	0/1:58,12:70:99:107,0,1797	chr9:g.44166530G>A
16439	9	44166562	44166562	A	G	exonic	Cbl	.	synonymous SNV	Cbl:NM_007619:exon6:c.T892C:p.L298L	9qA5.2	0.5	68.77	65	9	44166562	.	A	G	68.77	.	AC=1;AF=0.500;AN=2;BaseQRankSum=-3.455;ClippingRankSum=-0.271;DP=65;FS=1.328;MLEAC=1;MLEAF=0.500;MQ=60.00;MQ0=0;MQRankSum=-0.289;QD=1.06;ReadPosRankSum=-0.464;SOR=0.399	GT:AD:DP:GQ:PL	0/1:54,11:65:97:97,0,1860	chr9:g.44166562A>G
16440	9	44166581	44166581	A	G	exonic	Cbl	.	synonymous SNV	Cbl:NM_007619:exon6:c.T873C:p.F291F	9qA5.2	0.5	227.77	61	9	44166581	.	A	G	227.77	.	AC=1;AF=0.500;AN=2;BaseQRankSum=-4.099;ClippingRankSum=0.628;DP=61;FS=3.112;MLEAC=1;MLEAF=0.500;MQ=60.00;MQ0=0;MQRankSum=0.403;QD=3.73;ReadPosRankSum=-2.092;SOR=0.278	GT:AD:DP:GQ:PL	0/1:50,11:61:99:256,0,2118	chr9:g.44166581A>G
16442	9	44166593	44166593	G	A	intronic	Cbl	.	.	.	9qA5.2	0.5	165.77	53	9	44166593	.	G	A	165.77	.	AC=1;AF=0.500;AN=2;BaseQRankSum=-3.416;ClippingRankSum=0.012;DP=53;FS=3.602;MLEAC=1;MLEAF=0.500;MQ=60.00;MQ0=0;MQRankSum=0.609;QD=3.13;ReadPosRankSum=-2.323;SOR=0.236	GT:AD:DP:GQ:PL	0/1:45,8:53:99:194,0,2035	chr9:g.44166593G>A
16443	9	44166594	44166594	A	T	intronic	Cbl	.	.	.	9qA5.2	0.5	165.77	49	9	44166594	.	A	T	165.77	.	AC=1;AF=0.500;AN=2;BaseQRankSum=-1.007;ClippingRankSum=-0.149;DP=49;FS=0.000;MLEAC=1;MLEAF=0.500;MQ=60.00;MQ0=0;MQRankSum=0.083;QD=3.38;ReadPosRankSum=-1.073;SOR=0.902	GT:AD:DP:GQ:PL	0/1:44,5:49:99:194,0,2035	chr9:g.44166594A>T
16444	9	44169053	44169053	G	A	exonic	Cbl	.	synonymous SNV	Cbl:NM_007619:exon4:c.C708T:p.V236V	9qA5.2	0.5	33.77	54	9	44169053	.	G	A	33.77	.	AC=1;AF=0.500;AN=2;BaseQRankSum=-2.298;ClippingRankSum=-0.388;DP=55;FS=0.000;MLEAC=1;MLEAF=0.500;MQ=59.55;MQ0=0;MQRankSum=0.716;QD=0.61;ReadPosRankSum=-3.104;SOR=0.994	GT:AD:DP:GQ:PL	0/1:49,5:54:62:62,0,2469	chr9:g.44169053G>A
16445	9	44169056	44169056	A	C	exonic	Cbl	.	synonymous SNV	Cbl:NM_007619:exon4:c.T705G:p.S235S	9qA5.2	0.5	62.77	56	9	44169056	.	A	C	62.77	.	AC=1;AF=0.500;AN=2;BaseQRankSum=-3.122;ClippingRankSum=-0.050;DP=57;FS=0.000;MLEAC=1;MLEAF=0.500;MQ=59.56;MQ0=0;MQRankSum=-0.768;QD=1.10;ReadPosRankSum=-3.667;SOR=0.911	GT:AD:DP:GQ:PL	0/1:49,7:56:91:91,0,2463	chr9:g.44169056A>C
16446	9	44169092	44169092	C	T	exonic	Cbl	.	synonymous SNV	Cbl:NM_007619:exon4:c.G669A:p.K223K	9qA5.2	0.5	31.77	46	9	44169092	.	C	T	31.77	.	AC=1;AF=0.500;AN=2;BaseQRankSum=-2.043;ClippingRankSum=-0.014;DP=47;FS=1.488;MLEAC=1;MLEAF=0.500;MQ=59.47;MQ0=0;MQRankSum=0.942;QD=0.68;ReadPosRankSum=-0.507;SOR=1.044	GT:AD:DP:GQ:PL	0/1:38,8:46:60:60,0,1223	chr9:g.44169092C>T
16468	9	44813027	44813027	C	T	exonic	Kmt2a	.	synonymous SNV	Kmt2a:NM_001081049:exon31:c.G11079A:p.E3693E	9qA5.2	0.5	37.77	23	9	44813027	.	C	T	37.77	.	AC=1;AF=0.500;AN=2;BaseQRankSum=0.776;ClippingRankSum=-0.593;DP=23;FS=2.521;MLEAC=1;MLEAF=0.500;MQ=60.00;MQ0=0;MQRankSum=-0.776;QD=1.64;ReadPosRankSum=-1.141;SOR=1.004	GT:AD:DP:GQ:PL	0/1:20,3:23:66:66,0,1225	chr9:g.44813027C>T
16529	9	44820133	44820133	T	A	exonic	Kmt2a	.	synonymous SNV	Kmt2a:NM_001081049:exon27:c.A8877T:p.S2959S	9qA5.2	0.5	154.77	42	9	44820133	.	T	A	154.77	.	AC=1;AF=0.500;AN=2;BaseQRankSum=-1.168;ClippingRankSum=-0.270;DP=42;FS=3.975;MLEAC=1;MLEAF=0.500;MQ=60.00;MQ0=0;MQRankSum=-0.126;QD=3.68;ReadPosRankSum=-2.498;SOR=1.233	GT:AD:DP:GQ:PL	0/1:36,6:42:99:183,0,4076	chr9:g.44820133T>A
16530	9	44820151	44820151	C	T	exonic	Kmt2a	.	synonymous SNV	Kmt2a:NM_001081049:exon27:c.G8859A:p.V2953V	9qA5.2	0.5	283.77	46	9	44820151	.	C	T	283.77	.	AC=1;AF=0.500;AN=2;BaseQRankSum=-1.372;ClippingRankSum=0.546;DP=46;FS=8.253;MLEAC=1;MLEAF=0.500;MQ=60.00;MQ0=0;MQRankSum=-0.386;QD=6.17;ReadPosRankSum=-1.744;SOR=1.487	GT:AD:DP:GQ:PL	0/1:36,10:46:99:312,0,4606	chr9:g.44820151C>T
16531	9	44820156	44820156	G	T	exonic	Kmt2a	.	synonymous SNV	Kmt2a:NM_001081049:exon27:c.C8854A:p.R2952R	9qA5.2	0.5	322.77	45	9	44820156	.	G	T	322.77	.	AC=1;AF=0.500;AN=2;BaseQRankSum=-2.469;ClippingRankSum=-0.594;DP=45;FS=7.956;MLEAC=1;MLEAF=0.500;MQ=60.00;MQ0=0;MQRankSum=0.938;QD=7.17;ReadPosRankSum=-1.228;SOR=1.058	GT:AD:DP:GQ:PL	0/1:34,11:45:99:351,0,4803	chr9:g.44820156G>T
16532	9	44820169	44820169	A	G	exonic	Kmt2a	.	synonymous SNV	Kmt2a:NM_001081049:exon27:c.T8841C:p.D2947D	9qA5.2	0.5	418.77	46	9	44820169	.	A	G	418.77	.	AC=1;AF=0.500;AN=2;BaseQRankSum=-4.074;ClippingRankSum=0.317;DP=46;FS=4.801;MLEAC=1;MLEAF=0.500;MQ=60.00;MQ0=0;MQRankSum=2.513;QD=9.10;ReadPosRankSum=-0.024;SOR=0.504	GT:AD:DP:GQ:PL	0/1:33,13:46:99:447,0,4812	chr9:g.44820169A>G
16533	9	44820178	44820178	T	A	exonic	Kmt2a	.	synonymous SNV	Kmt2a:NM_001081049:exon27:c.A8832T:p.V2944V	9qA5.2	0.5	424.77	42	9	44820178	.	T	A	424.77	.	AC=1;AF=0.500;AN=2;BaseQRankSum=-3.347;ClippingRankSum=-0.517;DP=42;FS=2.999;MLEAC=1;MLEAF=0.500;MQ=60.00;MQ0=0;MQRankSum=-0.571;QD=10.11;ReadPosRankSum=0.490;SOR=0.534	GT:AD:DP:GQ:PL	0/1:29,13:42:99:453,0,4845	chr9:g.44820178T>A
16534	9	44820181	44820181	G	A	exonic	Kmt2a	.	synonymous SNV	Kmt2a:NM_001081049:exon27:c.C8829T:p.A2943A	9qA5.2	0.5	430.77	39	9	44820181	.	G	A	430.77	.	AC=1;AF=0.500;AN=2;BaseQRankSum=-3.590;ClippingRankSum=-0.462;DP=39;FS=3.041;MLEAC=1;MLEAF=0.500;MQ=60.00;MQ0=0;MQRankSum=-0.611;QD=11.05;ReadPosRankSum=0.372;SOR=0.545	GT:AD:DP:GQ:PL	0/1:26,13:39:99:459,0,4755	chr9:g.44820181G>A
16535	9	44820184	44820184	C	T	exonic	Kmt2a	.	synonymous SNV	Kmt2a:NM_001081049:exon27:c.G8826A:p.L2942L	9qA5.2	0.5	433.77	41	9	44820184	.	C	T	433.77	.	AC=1;AF=0.500;AN=2;BaseQRankSum=-2.816;ClippingRankSum=0.126;DP=41;FS=4.921;MLEAC=1;MLEAF=0.500;MQ=60.00;MQ0=0;MQRankSum=0.462;QD=10.58;ReadPosRankSum=0.826;SOR=0.495	GT:AD:DP:GQ:PL	0/1:28,13:41:99:462,0,4753	chr9:g.44820184C>T
16536	9	44820190	44820190	G	A	exonic	Kmt2a	.	synonymous SNV	Kmt2a:NM_001081049:exon27:c.C8820T:p.S2940S	9qA5.2	0.5	427.77	43	9	44820190	.	G	A	427.77	.	AC=1;AF=0.500;AN=2;BaseQRankSum=-2.949;ClippingRankSum=0.727;DP=43;FS=5.089;MLEAC=1;MLEAF=0.500;MQ=60.00;MQ0=0;MQRankSum=-0.013;QD=9.95;ReadPosRankSum=1.441;SOR=0.458	GT:AD:DP:GQ:PL	0/1:30,13:43:99:456,0,4817	chr9:g.44820190G>A
16537	9	44820217	44820217	G	A	exonic	Kmt2a	.	synonymous SNV	Kmt2a:NM_001081049:exon27:c.C8793T:p.S2931S	9qA5.2	0.5	475.77	41	9	44820217	rs223535560	G	A	475.77	.	AC=1;AF=0.500;AN=2;BaseQRankSum=-3.753;ClippingRankSum=0.316;DB;DP=41;FS=7.689;MLEAC=1;MLEAF=0.500;MQ=60.00;MQ0=0;MQRankSum=-0.591;QD=11.60;ReadPosRankSum=2.543;SOR=0.136	GT:AD:DP:GQ:PL	0/1:27,14:41:99:504,0,4730	chr9:g.44820217G>A
16538	9	44820220	44820220	G	C	exonic	Kmt2a	.	synonymous SNV	Kmt2a:NM_001081049:exon27:c.C8790G:p.R2930R	9qA5.2	0.5	472.77	41	9	44820220	.	G	C	472.77	.	AC=1;AF=0.500;AN=2;BaseQRankSum=-3.973;ClippingRankSum=-0.509;DP=41;FS=7.689;MLEAC=1;MLEAF=0.500;MQ=60.00;MQ0=0;MQRankSum=0.784;QD=11.53;ReadPosRankSum=2.323;SOR=0.136	GT:AD:DP:GQ:PL	0/1:27,14:41:99:501,0,4772	chr9:g.44820220G>C
16539	9	44820231	44820231	G	A	exonic	Kmt2a	.	synonymous SNV	Kmt2a:NM_001081049:exon27:c.C8779T:p.L2927L	9qA5.2	0.5	466.77	43	9	44820231	.	G	A	466.77	.	AC=1;AF=0.500;AN=2;BaseQRankSum=-3.745;ClippingRankSum=-0.298;DP=43;FS=7.359;MLEAC=1;MLEAF=0.500;MQ=60.00;MQ0=0;MQRankSum=-0.013;QD=10.86;ReadPosRankSum=2.164;SOR=0.155	GT:AD:DP:GQ:PL	0/1:29,14:43:99:495,0,4855	chr9:g.44820231G>A
16540	9	44820238	44820238	G	C	exonic	Kmt2a	.	synonymous SNV	Kmt2a:NM_001081049:exon27:c.C8772G:p.L2924L	9qA5.2	0.5	466.77	45	9	44820238	.	G	C	466.77	.	AC=1;AF=0.500;AN=2;BaseQRankSum=-4.107;ClippingRankSum=1.214;DP=45;FS=7.049;MLEAC=1;MLEAF=0.500;MQ=60.00;MQ0=0;MQRankSum=-0.184;QD=10.37;ReadPosRankSum=1.630;SOR=0.173	GT:AD:DP:GQ:PL	0/1:31,14:45:99:495,0,4812	chr9:g.44820238G>C
16541	9	44820241	44820241	G	A	exonic	Kmt2a	.	synonymous SNV	Kmt2a:NM_001081049:exon27:c.C8769T:p.D2923D	9qA5.2	0.5	466.77	45	9	44820241	.	G	A	466.77	.	AC=1;AF=0.500;AN=2;BaseQRankSum=-2.832;ClippingRankSum=1.434;DP=45;FS=7.049;MLEAC=1;MLEAF=0.500;MQ=60.00;MQ0=0;MQRankSum=0.037;QD=10.37;ReadPosRankSum=1.287;SOR=0.173	GT:AD:DP:GQ:PL	0/1:31,14:45:99:495,0,4812	chr9:g.44820241G>A
16542	9	44820250	44820250	C	T	exonic	Kmt2a	.	synonymous SNV	Kmt2a:NM_001081049:exon27:c.G8760A:p.L2920L	9qA5.2	0.5	469.77	42	9	44820250	.	C	T	469.77	.	AC=1;AF=0.500;AN=2;BaseQRankSum=-2.548;ClippingRankSum=-0.794;DP=42;FS=3.340;MLEAC=1;MLEAF=0.500;MQ=60.00;MQ0=0;MQRankSum=-0.292;QD=11.18;ReadPosRankSum=1.072;SOR=0.241	GT:AD:DP:GQ:PL	0/1:30,12:42:99:498,0,4692	chr9:g.44820250C>T
16543	9	44820256	44820256	A	T	exonic	Kmt2a	.	synonymous SNV	Kmt2a:NM_001081049:exon27:c.T8754A:p.L2918L	9qA5.2	0.5	385.77	41	9	44820256	.	A	T	385.77	.	AC=1;AF=0.500;AN=2;BaseQRankSum=-2.908;ClippingRankSum=-0.415;DP=41;FS=1.435;MLEAC=1;MLEAF=0.500;MQ=60.00;MQ0=0;MQRankSum=0.158;QD=9.41;ReadPosRankSum=-0.129;SOR=0.339	GT:AD:DP:GQ:PL	0/1:29,12:41:99:414,0,4473	chr9:g.44820256A>T
16544	9	44820264	44820264	G	A	exonic	Kmt2a	.	synonymous SNV	Kmt2a:NM_001081049:exon27:c.C8746T:p.L2916L	9qA5.2	0.5	385.77	40	9	44820264	.	G	A	385.77	.	AC=1;AF=0.500;AN=2;BaseQRankSum=-3.055;ClippingRankSum=-0.339;DP=40;FS=0.000;MLEAC=1;MLEAF=0.500;MQ=60.00;MQ0=0;MQRankSum=1.048;QD=9.64;ReadPosRankSum=-1.461;SOR=0.582	GT:AD:DP:GQ:PL	0/1:28,12:40:99:414,0,3974	chr9:g.44820264G>A
16545	9	44820274	44820274	C	T	exonic	Kmt2a	.	synonymous SNV	Kmt2a:NM_001081049:exon27:c.G8736A:p.E2912E	9qA5.2	0.5	385.77	38	9	44820274	.	C	T	385.77	.	AC=1;AF=0.500;AN=2;BaseQRankSum=-3.910;ClippingRankSum=0.141;DP=38;FS=1.378;MLEAC=1;MLEAF=0.500;MQ=60.00;MQ0=0;MQRankSum=0.832;QD=10.15;ReadPosRankSum=-3.187;SOR=0.437	GT:AD:DP:GQ:PL	0/1:26,12:38:99:414,0,3123	chr9:g.44820274C>T
16546	9	44820289	44820289	G	A	exonic	Kmt2a	.	synonymous SNV	Kmt2a:NM_001081049:exon27:c.C8721T:p.S2907S	9qA5.2	0.5	178.77	35	9	44820289	.	G	A	178.77	.	AC=1;AF=0.500;AN=2;BaseQRankSum=-2.083;ClippingRankSum=-0.845;DP=35;FS=0.000;MLEAC=1;MLEAF=0.500;MQ=60.00;MQ0=0;MQRankSum=0.021;QD=5.11;ReadPosRankSum=-2.907;SOR=0.850	GT:AD:DP:GQ:PL	0/1:28,7:35:99:207,0,2790	chr9:g.44820289G>A
16547	9	44820292	44820292	A	G	exonic	Kmt2a	.	synonymous SNV	Kmt2a:NM_001081049:exon27:c.T8718C:p.S2906S	9qA5.2	0.5	136.77	31	9	44820292	.	A	G	136.77	.	AC=1;AF=0.500;AN=2;BaseQRankSum=-0.206;ClippingRankSum=-0.383;DP=31;FS=5.576;MLEAC=1;MLEAF=0.500;MQ=60.00;MQ0=0;MQRankSum=0.265;QD=4.41;ReadPosRankSum=-2.033;SOR=2.336	GT:AD:DP:GQ:PL	0/1:27,4:31:99:165,0,2548	chr9:g.44820292A>G
16552	9	44820907	44820907	T	C	exonic	Kmt2a	.	synonymous SNV	Kmt2a:NM_001081049:exon27:c.A8103G:p.Q2701Q	9qA5.2	0.5	49.77	49	9	44820907	.	T	C	49.77	.	AC=1;AF=0.500;AN=2;BaseQRankSum=-2.362;ClippingRankSum=0.545;DP=49;FS=0.000;MLEAC=1;MLEAF=0.500;MQ=60.00;MQ0=0;MQRankSum=1.404;QD=1.02;ReadPosRankSum=-2.593;SOR=0.813	GT:AD:DP:GQ:PL	0/1:44,5:49:78:78,0,2474	chr9:g.44820907T>C
16553	9	44822392	44822392	G	C	exonic	Kmt2a	.	synonymous SNV	Kmt2a:NM_001081049:exon27:c.C6618G:p.R2206R	9qA5.2	0.5	70.77	27	9	44822392	.	G	C	70.77	.	AC=1;AF=0.500;AN=2;BaseQRankSum=-1.536;ClippingRankSum=1.877;DP=27;FS=2.129;MLEAC=1;MLEAF=0.500;MQ=60.00;MQ0=0;MQRankSum=1.126;QD=2.62;ReadPosRankSum=-1.058;SOR=0.275	GT:AD:DP:GQ:PL	0/1:23,4:27:99:99,0,954	chr9:g.44822392G>C
16554	9	44822398	44822398	C	T	exonic	Kmt2a	.	synonymous SNV	Kmt2a:NM_001081049:exon27:c.G6612A:p.K2204K	9qA5.2	0.5	61.77	28	9	44822398	.	C	T	61.77	.	AC=1;AF=0.500;AN=2;BaseQRankSum=-1.346;ClippingRankSum=-0.492;DP=28;FS=0.000;MLEAC=1;MLEAF=0.500;MQ=60.00;MQ0=0;MQRankSum=-0.361;QD=2.21;ReadPosRankSum=-0.164;SOR=0.330	GT:AD:DP:GQ:PL	0/1:24,4:28:90:90,0,1080	chr9:g.44822398C>T
16558	9	44822440	44822440	A	G	exonic	Kmt2a	.	synonymous SNV	Kmt2a:NM_001081049:exon27:c.T6570C:p.S2190S	9qA5.2	0.5	57.77	26	9	44822440	.	A	G	57.77	.	AC=1;AF=0.500;AN=2;BaseQRankSum=-1.171;ClippingRankSum=0.911;DP=26;FS=0.000;MLEAC=1;MLEAF=0.500;MQ=59.82;MQ0=0;MQRankSum=0.000;QD=2.22;ReadPosRankSum=1.431;SOR=0.914	GT:AD:DP:GQ:PL	0/1:21,5:26:86:86,0,710	chr9:g.44822440A>G
16568	9	44822522	44822522	G	A	intronic	Kmt2a	.	.	.	9qA5.2	0.5	43.77	21	9	44822522	.	G	A	43.77	.	AC=1;AF=0.500;AN=2;BaseQRankSum=1.658;ClippingRankSum=-0.352;DP=21;FS=10.447;MLEAC=1;MLEAF=0.500;MQ=59.77;MQ0=0;MQRankSum=-0.754;QD=2.08;ReadPosRankSum=-2.161;SOR=2.800	GT:AD:DP:GQ:PL	0/1:18,3:21:72:72,0,747	chr9:g.44822522G>A
16569	9	44822529	44822529	G	A	intronic	Kmt2a	.	.	.	9qA5.2	0.5	43.77	21	9	44822529	.	G	A	43.77	.	AC=1;AF=0.500;AN=2;BaseQRankSum=-1.156;ClippingRankSum=-0.352;DP=21;FS=10.447;MLEAC=1;MLEAF=0.500;MQ=59.77;MQ0=0;MQRankSum=-0.553;QD=2.08;ReadPosRankSum=-2.764;SOR=2.800	GT:AD:DP:GQ:PL	0/1:18,3:21:72:72,0,747	chr9:g.44822529G>A
16572	9	44828799	44828799	G	A	exonic	Kmt2a	.	synonymous SNV	Kmt2a:NM_001081049:exon20:c.C5637T:p.G1879G	9qA5.2	0.5	156.77	57	9	44828799	.	G	A	156.77	.	AC=1;AF=0.500;AN=2;BaseQRankSum=-1.321;ClippingRankSum=-0.195;DP=58;FS=15.976;MLEAC=1;MLEAF=0.500;MQ=59.52;MQ0=0;MQRankSum=0.195;QD=2.70;ReadPosRankSum=-2.447;SOR=2.808	GT:AD:DP:GQ:PL	0/1:49,8:57:99:185,0,2821	chr9:g.44828799G>A
16573	9	44828802	44828802	G	A	exonic	Kmt2a	.	synonymous SNV	Kmt2a:NM_001081049:exon20:c.C5634T:p.Y1878Y	9qA5.2	0.5	153.77	57	9	44828802	.	G	A	153.77	.	AC=1;AF=0.500;AN=2;BaseQRankSum=-1.895;ClippingRankSum=-1.068;DP=58;FS=15.976;MLEAC=1;MLEAF=0.500;MQ=59.52;MQ0=0;MQRankSum=-0.241;QD=2.65;ReadPosRankSum=-2.148;SOR=2.808	GT:AD:DP:GQ:PL	0/1:49,8:57:99:182,0,2909	chr9:g.44828802G>A
16574	9	44828805	44828805	C	A	exonic	Kmt2a	.	nonsynonymous SNV	Kmt2a:NM_001081049:exon20:c.G5631T:p.M1877I	9qA5.2	0.5	153.77	58	9	44828805	.	C	A	153.77	.	AC=1;AF=0.500;AN=2;BaseQRankSum=-1.770;ClippingRankSum=0.169;DP=59;FS=16.344;MLEAC=1;MLEAF=0.500;MQ=59.53;MQ0=0;MQRankSum=0.485;QD=2.61;ReadPosRankSum=-1.905;SOR=2.806	GT:AD:DP:GQ:PL	0/1:50,8:58:99:182,0,2954	chr9:g.44828805C>A
16575	9	44828806	44828806	A	G	exonic	Kmt2a	.	nonsynonymous SNV	Kmt2a:NM_001081049:exon20:c.T5630C:p.M1877T	9qA5.2	0.5	153.77	57	9	44828806	.	A	G	153.77	.	AC=1;AF=0.500;AN=2;BaseQRankSum=-1.574;ClippingRankSum=0.310;DP=58;FS=15.976;MLEAC=1;MLEAF=0.500;MQ=59.52;MQ0=0;MQRankSum=0.264;QD=2.65;ReadPosRankSum=-1.987;SOR=2.808	GT:AD:DP:GQ:PL	0/1:49,8:57:99:182,0,2954	chr9:g.44828806A>G
16576	9	44828810	44828810	G	A	exonic	Kmt2a	.	synonymous SNV	Kmt2a:NM_001081049:exon20:c.C5626T:p.L1876L	9qA5.2	0.5	159.77	57	9	44828810	.	G	A	159.77	.	AC=1;AF=0.500;AN=2;BaseQRankSum=-0.953;ClippingRankSum=-0.609;DP=58;FS=12.865;MLEAC=1;MLEAF=0.500;MQ=59.52;MQ0=0;MQRankSum=-1.160;QD=2.75;ReadPosRankSum=-1.826;SOR=2.814	GT:AD:DP:GQ:PL	0/1:49,8:57:99:188,0,2870	chr9:g.44828810G>A
16577	9	44828814	44828814	C	T	exonic	Kmt2a	.	synonymous SNV	Kmt2a:NM_001081049:exon20:c.G5622A:p.L1874L	9qA5.2	0.5	156.77	57	9	44828814	.	C	T	156.77	.	AC=1;AF=0.500;AN=2;BaseQRankSum=-2.079;ClippingRankSum=1.298;DP=58;FS=12.865;MLEAC=1;MLEAF=0.500;MQ=59.52;MQ0=0;MQRankSum=0.103;QD=2.70;ReadPosRankSum=-1.344;SOR=2.814	GT:AD:DP:GQ:PL	0/1:49,8:57:99:185,0,2914	chr9:g.44828814C>T
16578	9	44828816	44828816	G	A	exonic	Kmt2a	.	synonymous SNV	Kmt2a:NM_001081049:exon20:c.C5620T:p.L1874L	9qA5.2	0.5	156.77	57	9	44828816	.	G	A	156.77	.	AC=1;AF=0.500;AN=2;BaseQRankSum=-1.665;ClippingRankSum=-0.450;DP=58;FS=9.913;MLEAC=1;MLEAF=0.500;MQ=59.63;MQ0=0;MQRankSum=-1.082;QD=2.70;ReadPosRankSum=-0.571;SOR=2.564	GT:AD:DP:GQ:PL	0/1:50,7:57:99:185,0,2914	chr9:g.44828816G>A
16579	9	44828817	44828817	T	C	exonic	Kmt2a	.	synonymous SNV	Kmt2a:NM_001081049:exon20:c.A5619G:p.A1873A	9qA5.2	0.5	114.77	57	9	44828817	.	T	C	114.77	.	AC=1;AF=0.500;AN=2;BaseQRankSum=-1.276;ClippingRankSum=0.450;DP=58;FS=9.913;MLEAC=1;MLEAF=0.500;MQ=59.63;MQ0=0;MQRankSum=-1.982;QD=1.98;ReadPosRankSum=-0.571;SOR=2.564	GT:AD:DP:GQ:PL	0/1:50,7:57:99:143,0,2917	chr9:g.44828817T>C
16580	9	44828828	44828828	G	T	exonic	Kmt2a	.	synonymous SNV	Kmt2a:NM_001081049:exon20:c.C5608A:p.R1870R	9qA5.2	0.5	126.77	53	9	44828828	.	G	T	126.77	.	AC=1;AF=0.500;AN=2;BaseQRankSum=-2.430;ClippingRankSum=-0.013;DP=54;FS=9.827;MLEAC=1;MLEAF=0.500;MQ=59.61;MQ0=0;MQRankSum=0.039;QD=2.35;ReadPosRankSum=0.302;SOR=2.572	GT:AD:DP:GQ:PL	0/1:46,7:53:99:155,0,2784	chr9:g.44828828G>T
16581	9	44828829	44828829	G	A	exonic	Kmt2a	.	synonymous SNV	Kmt2a:NM_001081049:exon20:c.C5607T:p.N1869N	9qA5.2	0.5	126.77	53	9	44828829	.	G	A	126.77	.	AC=1;AF=0.500;AN=2;BaseQRankSum=-1.405;ClippingRankSum=-0.223;DP=54;FS=9.827;MLEAC=1;MLEAF=0.500;MQ=59.61;MQ0=0;MQRankSum=0.328;QD=2.35;ReadPosRankSum=0.328;SOR=2.572	GT:AD:DP:GQ:PL	0/1:46,7:53:99:155,0,2784	chr9:g.44828829G>A
16582	9	44828835	44828835	A	T	exonic	Kmt2a	.	nonsynonymous SNV	Kmt2a:NM_001081049:exon20:c.T5601A:p.D1867E	9qA5.2	0.5	126.77	53	9	44828835	.	A	T	126.77	.	AC=1;AF=0.500;AN=2;BaseQRankSum=-1.248;ClippingRankSum=0.355;DP=53;FS=9.521;MLEAC=1;MLEAF=0.500;MQ=59.72;MQ0=0;MQRankSum=-0.933;QD=2.39;ReadPosRankSum=0.486;SOR=2.584	GT:AD:DP:GQ:PL	0/1:46,7:53:99:155,0,2784	chr9:g.44828835A>T
16583	9	44828838	44828838	G	T	exonic	Kmt2a	.	synonymous SNV	Kmt2a:NM_001081049:exon20:c.C5598A:p.I1866I	9qA5.2	0.5	126.77	53	9	44828838	.	G	T	126.77	.	AC=1;AF=0.500;AN=2;BaseQRankSum=-1.090;ClippingRankSum=-0.591;DP=53;FS=9.521;MLEAC=1;MLEAF=0.500;MQ=59.72;MQ0=0;MQRankSum=0.328;QD=2.39;ReadPosRankSum=0.512;SOR=2.584	GT:AD:DP:GQ:PL	0/1:46,7:53:99:155,0,2776	chr9:g.44828838G>T
16584	9	44828853	44828853	A	G	exonic	Kmt2a	.	synonymous SNV	Kmt2a:NM_001081049:exon20:c.T5583C:p.N1861N	9qA5.2	0.5	44.77	53	9	44828853	.	A	G	44.77	.	AC=1;AF=0.500;AN=2;BaseQRankSum=-1.169;ClippingRankSum=0.591;DP=53;FS=6.521;MLEAC=1;MLEAF=0.500;MQ=59.72;MQ0=0;MQRankSum=-0.197;QD=0.84;ReadPosRankSum=0.171;SOR=2.129	GT:AD:DP:GQ:PL	0/1:46,7:53:73:73,0,1612	chr9:g.44828853A>G
16594	9	44845577	44845577	A	T	exonic	Kmt2a	.	synonymous SNV	Kmt2a:NM_001081049:exon5:c.T3372A:p.P1124P	9qA5.2	0.5	80.77	20	9	44845577	.	A	T	80.77	.	AC=1;AF=0.500;AN=2;BaseQRankSum=-2.433;ClippingRankSum=-1.443;DP=20;FS=2.602;MLEAC=1;MLEAF=0.500;MQ=60.00;MQ0=0;MQRankSum=0.619;QD=4.04;ReadPosRankSum=0.206;SOR=0.138	GT:AD:DP:GQ:PL	0/1:14,6:20:99:109,0,509	chr9:g.44845577A>T
16595	9	44845589	44845589	C	T	exonic	Kmt2a	.	synonymous SNV	Kmt2a:NM_001081049:exon5:c.G3360A:p.E1120E	9qA5.2	0.5	193.77	16	9	44845589	.	C	T	193.77	.	AC=1;AF=0.500;AN=2;BaseQRankSum=-3.308;ClippingRankSum=0.054;DP=16;FS=2.858;MLEAC=1;MLEAF=0.500;MQ=60.00;MQ0=0;MQRankSum=2.332;QD=12.11;ReadPosRankSum=0.271;SOR=0.105	GT:AD:DP:GQ:PL	0/1:10,6:16:99:222,0,514	chr9:g.44845589C>T
16596	9	44845592	44845592	G	A	exonic	Kmt2a	.	synonymous SNV	Kmt2a:NM_001081049:exon5:c.C3357T:p.A1119A	9qA5.2	0.5	193.77	16	9	44845592	.	G	A	193.77	.	AC=1;AF=0.500;AN=2;BaseQRankSum=-3.308;ClippingRankSum=-0.054;DP=16;FS=2.858;MLEAC=1;MLEAF=0.500;MQ=60.00;MQ0=0;MQRankSum=0.705;QD=12.11;ReadPosRankSum=0.380;SOR=0.105	GT:AD:DP:GQ:PL	0/1:10,6:16:99:222,0,514	chr9:g.44845592G>A
16597	9	44845612	44845612	C	T	exonic	Kmt2a	.	nonsynonymous SNV	Kmt2a:NM_001081049:exon5:c.G3337A:p.V1113I	9qA5.2	0.5	95.77	15	9	44845612	.	C	T	95.77	.	AC=1;AF=0.500;AN=2;BaseQRankSum=-3.241;ClippingRankSum=-0.884;DP=15;FS=2.796;MLEAC=1;MLEAF=0.500;MQ=60.00;MQ0=0;MQRankSum=0.884;QD=6.38;ReadPosRankSum=1.591;SOR=0.129	GT:AD:DP:GQ:PL	0/1:9,6:15:99:124,0,334	chr9:g.44845612C>T
16598	9	44845632	44845632	A	G	intronic	Kmt2a	.	.	.	9qA5.2	0.5	185.77	12	9	44845632	.	A	G	185.77	.	AC=1;AF=0.500;AN=2;BaseQRankSum=-2.843;ClippingRankSum=-1.813;DP=12;FS=3.424;MLEAC=1;MLEAF=0.500;MQ=60.00;MQ0=0;MQRankSum=-0.467;QD=15.48;ReadPosRankSum=1.186;SOR=0.055	GT:AD:DP:GQ:PL	0/1:6,6:12:99:214,0,346	chr9:g.44845632A>G
16599	9	44845636	44845638	CCG	-	intronic	Kmt2a	.	.	.	9qA5.2	0.5	112.73	10	9	44845635	.	ACCG	A	112.73	.	AC=1;AF=0.500;AN=2;BaseQRankSum=-0.633;ClippingRankSum=0.000;DP=10;FS=0.000;MLEAC=1;MLEAF=0.500;MQ=60.00;MQ0=0;MQRankSum=-1.133;QD=11.27;ReadPosRankSum=2.072;SOR=0.412	GT:AD:DP:GQ:PL	0/1:6,4:10:99:150,0,352	chr9:g.44845636CCG>-
16600	9	44845640	44845640	A	G	intronic	Kmt2a	.	.	.	9qA5.2	0.5	121.77	10	9	44845640	.	A	G	121.77	.	AC=1;AF=0.500;AN=2;BaseQRankSum=-0.741;ClippingRankSum=0.365;DP=10;FS=0.000;MLEAC=1;MLEAF=0.500;MQ=60.00;MQ0=0;MQRankSum=-1.036;QD=12.18;ReadPosRankSum=1.568;SOR=0.412	GT:AD:DP:GQ:PL	0/1:6,4:10:99:150,0,352	chr9:g.44845640A>G
16601	9	44845641	44845641	-	GG	intronic	Kmt2a	.	.	.	9qA5.2	0.5	112.73	10	9	44845641	.	T	TGG	112.73	.	AC=1;AF=0.500;AN=2;BaseQRankSum=0.633;ClippingRankSum=0.365;DP=10;FS=0.000;MLEAC=1;MLEAF=0.500;MQ=60.00;MQ0=0;MQRankSum=-0.365;QD=11.27;ReadPosRankSum=1.568;SOR=0.412	GT:AD:DP:GQ:PL	0/1:6,4:10:99:150,0,352	chr9:g.44845641->GG
16602	9	44845643	44845643	T	A	intronic	Kmt2a	.	.	.	9qA5.2	0.5	121.77	10	9	44845643	.	T	A	121.77	.	AC=1;AF=0.500;AN=2;BaseQRankSum=0.741;ClippingRankSum=-0.741;DP=10;FS=0.000;MLEAC=1;MLEAF=0.500;MQ=60.00;MQ0=0;MQRankSum=-0.365;QD=12.18;ReadPosRankSum=1.133;SOR=0.412	GT:AD:DP:GQ:PL	0/1:6,4:10:99:150,0,352	chr9:g.44845643T>A
16603	9	44845657	44845657	-	GTACTG	intronic	Kmt2a	.	.	.	9qA5.2	0.5	118.73	8	9	44845657	.	A	AGTACTG	118.73	.	AC=1;AF=0.500;AN=2;BaseQRankSum=0.922;ClippingRankSum=0.922;DP=8;FS=0.000;MLEAC=1;MLEAF=0.500;MQ=60.00;MQ0=0;MQRankSum=0.000;QD=14.84;ReadPosRankSum=0.421;SOR=0.693	GT:AD:DP:GQ:PL	0/1:4,4:8:99:156,0,240	chr9:g.44845657->GTACTG
16604	9	44845659	44845659	T	A	intronic	Kmt2a	.	.	.	9qA5.2	0.5	127.77	8	9	44845659	.	T	A	127.77	.	AC=1;AF=0.500;AN=2;BaseQRankSum=0.000;ClippingRankSum=0.000;DP=8;FS=0.000;MLEAC=1;MLEAF=0.500;MQ=60.00;MQ0=0;MQRankSum=-1.368;QD=15.97;ReadPosRankSum=0.421;SOR=0.693	GT:AD:DP:GQ:PL	0/1:4,4:8:99:156,0,240	chr9:g.44845659T>A
16605	9	44845663	44845663	T	-	intronic	Kmt2a	.	.	.	9qA5.2	0.5	118.73	6	9	44845662	.	CT	C	118.73	.	AC=1;AF=0.500;AN=2;BaseQRankSum=-0.720;ClippingRankSum=0.720;DP=6;FS=0.000;MLEAC=1;MLEAF=0.500;MQ=60.00;MQ0=0;MQRankSum=1.380;QD=19.79;ReadPosRankSum=-0.720;SOR=1.329	GT:AD:DP:GQ:PL	0/1:2,4:6:99:156,0,240	chr9:g.44845663T>-
16606	9	44845666	44845666	C	-	intronic	Kmt2a	.	.	.	9qA5.2	0.5	124.73	6	9	44845665	.	AC	A	124.73	.	AC=1;AF=0.500;AN=2;BaseQRankSum=1.380;ClippingRankSum=-1.380;DP=6;FS=0.000;MLEAC=1;MLEAF=0.500;MQ=60.00;MQ0=0;MQRankSum=1.380;QD=20.79;ReadPosRankSum=-0.720;SOR=1.329	GT:AD:DP:GQ:PL	0/1:2,4:6:99:162,0,118	chr9:g.44845666C>-
16607	9	44845670	44845670	-	GG	intronic	Kmt2a	.	.	.	9qA5.2	0.5	124.73	6	9	44845670	.	T	TGG	124.73	.	AC=1;AF=0.500;AN=2;BaseQRankSum=0.720;ClippingRankSum=1.380;DP=6;FS=0.000;MLEAC=1;MLEAF=0.500;MQ=60.00;MQ0=0;MQRankSum=0.720;QD=20.79;ReadPosRankSum=-0.720;SOR=1.329	GT:AD:DP:GQ:PL	0/1:2,4:6:99:162,0,118	chr9:g.44845670->GG
16608	9	44845672	44845672	C	T	intronic	Kmt2a	.	.	.	9qA5.2	0.5	130.77	4	9	44845672	.	C	T	130.77	.	AC=1;AF=0.500;AN=2;BaseQRankSum=1.026;ClippingRankSum=-1.026;DP=4;FS=0.000;MLEAC=1;MLEAF=0.500;MQ=60.00;MQ0=0;MQRankSum=0.000;QD=32.69;ReadPosRankSum=0.000;SOR=0.693	GT:AD:DP:GQ:PL	0/1:2,2:4:99:159,0,160	chr9:g.44845672C>T
16609	9	44845675	44845677	GAG	-	intronic	Kmt2a	.	.	.	9qA5.2	0.5	37.73	5	9	44845674	.	TGAG	T	37.73	.	AC=1;AF=0.500;AN=2;BaseQRankSum=1.231;ClippingRankSum=-1.231;DP=5;FS=0.000;MLEAC=1;MLEAF=0.500;MQ=60.00;MQ0=0;MQRankSum=-0.358;QD=7.55;ReadPosRankSum=0.358;SOR=0.446	GT:AD:DP:GQ:PL	0/1:3,2:5:75:75,0,166	chr9:g.44845675GAG>-
16610	9	44845680	44845693	ACCCTCAGAGTCCC	-	intronic	Kmt2a	.	.	.	9qA5.2	0.5	40.73	4	9	44845679	.	AACCCTCAGAGTCCC	A	40.73	.	AC=1;AF=0.500;AN=2;BaseQRankSum=1.026;ClippingRankSum=-1.026;DP=4;FS=0.000;MLEAC=1;MLEAF=0.500;MQ=60.00;MQ0=0;MQRankSum=-1.026;QD=10.18;ReadPosRankSum=-1.026;SOR=0.693	GT:AD:DP:GQ:PL	0/1:2,2:4:78:78,0,78	chr9:g.44845680ACCCTCAGAGTCCC>-
16633	9	44847899	44847899	T	C	exonic	Kmt2a	.	synonymous SNV	Kmt2a:NM_001081049:exon3:c.A2652G:p.E884E	9qA5.2	0.5	39.77	6	9	44847899	.	T	C	39.77	.	AC=1;AF=0.500;AN=2;BaseQRankSum=0.000;ClippingRankSum=-0.720;DP=6;FS=4.771;MLEAC=1;MLEAF=0.500;MQ=60.00;MQ0=0;MQRankSum=0.720;QD=6.63;ReadPosRankSum=-0.720;SOR=0.039	GT:AD:DP:GQ:PL	0/1:4,2:6:68:68,0,154	chr9:g.44847899T>C
16634	9	44847917	44847917	C	T	exonic	Kmt2a	.	synonymous SNV	Kmt2a:NM_001081049:exon3:c.G2634A:p.E878E	9qA5.2	0.5	200.77	10	9	44847917	.	C	T	200.77	.	AC=1;AF=0.500;AN=2;BaseQRankSum=-1.036;ClippingRankSum=-2.072;DP=10;FS=2.430;MLEAC=1;MLEAF=0.500;MQ=60.00;MQ0=0;MQRankSum=-0.741;QD=20.08;ReadPosRankSum=-0.741;SOR=0.223	GT:AD:DP:GQ:PL	0/1:4,6:10:99:229,0,145	chr9:g.44847917C>T
16635	9	44847922	44847922	G	T	exonic	Kmt2a	.	synonymous SNV	Kmt2a:NM_001081049:exon3:c.C2629A:p.R877R	9qA5.2	0.5	200.77	9	9	44847922	rs246304824	G	T	200.77	.	AC=1;AF=0.500;AN=2;BaseQRankSum=-2.054;ClippingRankSum=1.422;DB;DP=9;FS=0.000;MLEAC=1;MLEAF=0.500;MQ=60.00;MQ0=0;MQRankSum=-1.001;QD=22.31;ReadPosRankSum=-0.573;SOR=0.368	GT:AD:DP:GQ:PL	0/1:3,6:9:99:229,0,145	chr9:g.44847922G>T
16691	9	44849483	44849483	G	A	exonic	Kmt2a	.	synonymous SNV	Kmt2a:NM_001081049:exon3:c.C1068T:p.V356V	9qA5.2	0.5	75.77	69	9	44849483	.	G	A	75.77	.	AC=1;AF=0.500;AN=2;BaseQRankSum=-1.352;ClippingRankSum=-1.459;DP=69;FS=0.000;MLEAC=1;MLEAF=0.500;MQ=60.00;MQ0=0;MQRankSum=-0.522;QD=1.10;ReadPosRankSum=1.352;SOR=0.551	GT:AD:DP:GQ:PL	0/1:63,6:69:99:104,0,4967	chr9:g.44849483G>A
16692	9	44849486	44849486	C	T	exonic	Kmt2a	.	synonymous SNV	Kmt2a:NM_001081049:exon3:c.G1065A:p.P355P	9qA5.2	0.5	72.77	70	9	44849486	.	C	T	72.77	.	AC=1;AF=0.500;AN=2;BaseQRankSum=-1.155;ClippingRankSum=0.646;DP=70;FS=0.000;MLEAC=1;MLEAF=0.500;MQ=60.00;MQ0=0;MQRankSum=0.763;QD=1.04;ReadPosRankSum=0.117;SOR=0.765	GT:AD:DP:GQ:PL	0/1:63,7:70:99:101,0,4989	chr9:g.44849486C>T
16693	9	44849489	44849489	T	C	exonic	Kmt2a	.	synonymous SNV	Kmt2a:NM_001081049:exon3:c.A1062G:p.K354K	9qA5.2	0.5	75.77	70	9	44849489	.	T	C	75.77	.	AC=1;AF=0.500;AN=2;BaseQRankSum=-0.783;ClippingRankSum=0.431;DP=70;FS=0.000;MLEAC=1;MLEAF=0.500;MQ=60.00;MQ0=0;MQRankSum=0.587;QD=1.08;ReadPosRankSum=0.372;SOR=0.765	GT:AD:DP:GQ:PL	0/1:63,7:70:99:104,0,4925	chr9:g.44849489T>C
16694	9	44849537	44849537	G	A	exonic	Kmt2a	.	synonymous SNV	Kmt2a:NM_001081049:exon3:c.C1014T:p.L338L	9qA5.2	0.5	195.77	75	9	44849537	.	G	A	195.77	.	AC=1;AF=0.500;AN=2;BaseQRankSum=-1.925;ClippingRankSum=0.662;DP=75;FS=0.000;MLEAC=1;MLEAF=0.500;MQ=60.00;MQ0=0;MQRankSum=-1.364;QD=2.61;ReadPosRankSum=1.909;SOR=0.608	GT:AD:DP:GQ:PL	0/1:65,10:75:99:224,0,2669	chr9:g.44849537G>A
16695	9	44849540	44849540	A	T	exonic	Kmt2a	.	synonymous SNV	Kmt2a:NM_001081049:exon3:c.T1011A:p.P337P	9qA5.2	0.5	195.77	74	9	44849540	.	A	T	195.77	.	AC=1;AF=0.500;AN=2;BaseQRankSum=-2.807;ClippingRankSum=2.301;DP=74;FS=0.000;MLEAC=1;MLEAF=0.500;MQ=60.00;MQ0=0;MQRankSum=-1.368;QD=2.65;ReadPosRankSum=1.257;SOR=0.634	GT:AD:DP:GQ:PL	0/1:64,10:74:99:224,0,2689	chr9:g.44849540A>T
16696	9	44849543	44849543	G	A	exonic	Kmt2a	.	synonymous SNV	Kmt2a:NM_001081049:exon3:c.C1008T:p.P336P	9qA5.2	0.5	156.77	72	9	44849543	.	G	A	156.77	.	AC=1;AF=0.500;AN=2;BaseQRankSum=-2.401;ClippingRankSum=-0.511;DP=72;FS=0.000;MLEAC=1;MLEAF=0.500;MQ=60.00;MQ0=0;MQRankSum=-0.358;QD=2.18;ReadPosRankSum=2.707;SOR=0.856	GT:AD:DP:GQ:PL	0/1:63,9:72:99:185,0,2660	chr9:g.44849543G>A
16697	9	44849570	44849570	C	T	exonic	Kmt2a	.	synonymous SNV	Kmt2a:NM_001081049:exon3:c.G981A:p.K327K	9qA5.2	0.5	133.77	72	9	44849570	.	C	T	133.77	.	AC=1;AF=0.500;AN=2;BaseQRankSum=-3.082;ClippingRankSum=0.851;DP=72;FS=0.000;MLEAC=1;MLEAF=0.500;MQ=60.00;MQ0=0;MQRankSum=-0.085;QD=1.86;ReadPosRankSum=0.341;SOR=0.856	GT:AD:DP:GQ:PL	0/1:63,9:72:99:162,0,2637	chr9:g.44849570C>T
16698	9	44849576	44849576	A	G	exonic	Kmt2a	.	synonymous SNV	Kmt2a:NM_001081049:exon3:c.T975C:p.P325P	9qA5.2	0.5	179.77	73	9	44849576	.	A	G	179.77	.	AC=1;AF=0.500;AN=2;BaseQRankSum=-2.415;ClippingRankSum=-1.324;DP=73;FS=2.881;MLEAC=1;MLEAF=0.500;MQ=60.00;MQ0=0;MQRankSum=1.035;QD=2.46;ReadPosRankSum=-0.762;SOR=1.027	GT:AD:DP:GQ:PL	0/1:63,10:73:99:208,0,2600	chr9:g.44849576A>G
16699	9	44849603	44849603	A	G	exonic	Kmt2a	.	synonymous SNV	Kmt2a:NM_001081049:exon3:c.T948C:p.L316L	9qA5.2	0.5	165.77	69	9	44849603	.	A	G	165.77	.	AC=1;AF=0.500;AN=2;BaseQRankSum=-3.822;ClippingRankSum=1.203;DP=69;FS=0.000;MLEAC=1;MLEAF=0.500;MQ=60.00;MQ0=0;MQRankSum=0.543;QD=2.40;ReadPosRankSum=-1.541;SOR=0.892	GT:AD:DP:GQ:PL	0/1:60,9:69:99:194,0,2527	chr9:g.44849603A>G
16700	9	44849609	44849609	T	C	exonic	Kmt2a	.	synonymous SNV	Kmt2a:NM_001081049:exon3:c.A942G:p.S314S	9qA5.2	0.5	162.77	69	9	44849609	.	T	C	162.77	.	AC=1;AF=0.500;AN=2;BaseQRankSum=-3.751;ClippingRankSum=-0.935;DP=69;FS=0.000;MLEAC=1;MLEAF=0.500;MQ=60.00;MQ0=0;MQRankSum=-0.330;QD=2.36;ReadPosRankSum=-1.434;SOR=0.818	GT:AD:DP:GQ:PL	0/1:60,9:69:99:191,0,2573	chr9:g.44849609T>C
16701	9	44849626	44849626	G	T	exonic	Kmt2a	.	synonymous SNV	Kmt2a:NM_001081049:exon3:c.C925A:p.R309R	9qA5.2	0.5	120.77	68	9	44849626	.	G	T	120.77	.	AC=1;AF=0.500;AN=2;BaseQRankSum=-3.027;ClippingRankSum=-0.686;DP=68;FS=0.000;MLEAC=1;MLEAF=0.500;MQ=60.00;MQ0=0;MQRankSum=-0.262;QD=1.78;ReadPosRankSum=-0.585;SOR=0.631	GT:AD:DP:GQ:PL	0/1:61,7:68:99:149,0,2579	chr9:g.44849626G>T
16702	9	44849633	44849633	G	T	exonic	Kmt2a	.	synonymous SNV	Kmt2a:NM_001081049:exon3:c.C918A:p.S306S	9qA5.2	0.5	120.77	69	9	44849633	.	G	T	120.77	.	AC=1;AF=0.500;AN=2;BaseQRankSum=-3.027;ClippingRankSum=-0.141;DP=69;FS=0.000;MLEAC=1;MLEAF=0.500;MQ=60.00;MQ0=0;MQRankSum=-0.103;QD=1.75;ReadPosRankSum=-1.228;SOR=0.892	GT:AD:DP:GQ:PL	0/1:61,8:69:99:149,0,2579	chr9:g.44849633G>T
16703	9	44849650	44849650	G	T	exonic	Kmt2a	.	synonymous SNV	Kmt2a:NM_001081049:exon3:c.C901A:p.R301R	9qA5.2	0.5	87.77	63	9	44849650	.	G	T	87.77	.	AC=1;AF=0.500;AN=2;BaseQRankSum=-2.377;ClippingRankSum=0.363;DP=63;FS=1.649;MLEAC=1;MLEAF=0.500;MQ=60.00;MQ0=0;MQRankSum=-0.363;QD=1.39;ReadPosRankSum=0.386;SOR=0.385	GT:AD:DP:GQ:PL	0/1:57,6:63:99:116,0,2456	chr9:g.44849650G>T
16704	9	44849656	44849656	T	G	exonic	Kmt2a	.	synonymous SNV	Kmt2a:NM_001081049:exon3:c.A895C:p.R299R	9qA5.2	0.5	75.77	67	9	44849656	.	T	G	75.77	.	AC=1;AF=0.500;AN=2;BaseQRankSum=-2.941;ClippingRankSum=0.728;DP=67;FS=3.566;MLEAC=1;MLEAF=0.500;MQ=60.00;MQ0=0;MQRankSum=0.400;QD=1.13;ReadPosRankSum=0.113;SOR=0.703	GT:AD:DP:GQ:PL	0/1:60,7:67:99:104,0,2624	chr9:g.44849656T>G
16705	9	44849663	44849663	C	T	exonic	Kmt2a	.	synonymous SNV	Kmt2a:NM_001081049:exon3:c.G888A:p.Q296Q	9qA5.2	0.5	75.77	69	9	44849663	.	C	T	75.77	.	AC=1;AF=0.500;AN=2;BaseQRankSum=-3.945;ClippingRankSum=-0.248;DP=69;FS=3.537;MLEAC=1;MLEAF=0.500;MQ=60.00;MQ0=0;MQRankSum=-1.163;QD=1.10;ReadPosRankSum=0.070;SOR=0.708	GT:AD:DP:GQ:PL	0/1:62,7:69:99:104,0,2624	chr9:g.44849663C>T
16706	9	44849666	44849666	C	T	exonic	Kmt2a	.	synonymous SNV	Kmt2a:NM_001081049:exon3:c.G885A:p.V295V	9qA5.2	0.5	72.77	68	9	44849666	.	C	T	72.77	.	AC=1;AF=0.500;AN=2;BaseQRankSum=-3.405;ClippingRankSum=-0.141;DP=68;FS=0.000;MLEAC=1;MLEAF=0.500;MQ=60.00;MQ0=0;MQRankSum=0.486;QD=1.07;ReadPosRankSum=0.703;SOR=0.427	GT:AD:DP:GQ:PL	0/1:62,6:68:99:101,0,2666	chr9:g.44849666C>T
16707	9	44849687	44849687	G	A	exonic	Kmt2a	.	synonymous SNV	Kmt2a:NM_001081049:exon3:c.C864T:p.L288L	9qA5.2	0.5	66.77	72	9	44849687	.	G	A	66.77	.	AC=1;AF=0.500;AN=2;BaseQRankSum=-2.718;ClippingRankSum=0.665;DP=72;FS=0.000;MLEAC=1;MLEAF=0.500;MQ=60.00;MQ0=0;MQRankSum=1.844;QD=0.93;ReadPosRankSum=0.095;SOR=0.707	GT:AD:DP:GQ:PL	0/1:65,7:72:95:95,0,2678	chr9:g.44849687G>A
16711	9	45107458	45107458	A	-	ncRNA_exonic	Gm10684	.	.	.	9qA5.2	0.5	57.73	29	9	45107457	.	GA	G	57.73	.	AC=1;AF=0.500;AN=2;BaseQRankSum=-1.676;ClippingRankSum=0.116;DP=32;FS=3.909;MLEAC=1;MLEAF=0.500;MQ=60.00;MQ0=0;MQRankSum=-0.694;QD=1.80;ReadPosRankSum=-1.619;SOR=0.663	GT:AD:DP:GQ:PL	0/1:22,7:29:95:95,0,446	chr9:g.45107458A>-
16716	9	46308729	46308729	-	CCC	intronic	4931429L15Rik	.	.	.	9qA5.2	0.5	61.73	44	9	46308729	.	A	ACCC	61.73	.	AC=1;AF=0.500;AN=2;BaseQRankSum=1.057;ClippingRankSum=0.461;DP=47;FS=29.356;MLEAC=1;MLEAF=0.500;MQ=60.00;MQ0=0;MQRankSum=-0.325;QD=1.31;ReadPosRankSum=-2.765;SOR=4.975	GT:AD:DP:GQ:PL	0/1:33,11:44:99:99,0,1147	chr9:g.46308729->CCC
16717	9	46308734	46308734	A	C	intronic	4931429L15Rik	.	.	.	9qA5.2	0.5	250.73	45	9	46308734	.	A	C	250.73	.	AC=1;AF=0.500;AN=2;BaseQRankSum=3.537;ClippingRankSum=-0.652;DP=48;FS=51.385;MLEAC=1;MLEAF=0.500;MQ=60.00;MQ0=0;MQRankSum=-0.206;QD=5.22;ReadPosRankSum=-3.503;SOR=4.970	GT:AD:DP:GQ:PL	0/1:33,12:45:99:288,0,1193	chr9:g.46308734A>C
16719	9	46402648	46402648	-	TGG	intergenic	4931429L15Rik;2900052N01Rik	dist=82662;dist=510955	.	.	9qA5.2	1	53.7	2	9	46402648	.	C	CTGG	53.7	.	AC=2;AF=1.00;AN=2;DP=2;FS=0.000;MLEAC=2;MLEAF=1.00;MQ=60.00;MQ0=0;QD=26.85;SOR=0.693	GT:AD:DP:GQ:PL	1/1:0,2:2:6:90,6,0	chr9:g.46402648->TGG
16720	9	47488993	47488993	-	CCCCCCCCCCCC	intergenic	Gm4791;Cadm1	dist=485133;dist=41177	.	.	9qA5.3	0.5	85.73	4	9	47488993	.	T	TCCCCCCCCCCCC	85.73	.	AC=1;AF=0.500;AN=2;BaseQRankSum=-0.727;ClippingRankSum=0.727;DP=5;FS=6.021;MLEAC=1;MLEAF=0.500;MQ=56.03;MQ0=0;MQRankSum=-0.727;QD=17.15;ReadPosRankSum=-0.727;SOR=2.788	GT:AD:DP:GQ:PL	0/1:1,3:4:99:123,0,134	chr9:g.47488993->CCCCCCCCCCCC
16721	9	47488999	47488999	A	C	intergenic	Gm4791;Cadm1	dist=485139;dist=41171	.	.	9qA5.3	0.5	52.77	3	9	47488999	.	A	C	52.77	.	AC=1;AF=0.500;AN=2;BaseQRankSum=0.736;ClippingRankSum=-0.736;DP=3;FS=4.771;MLEAC=1;MLEAF=0.500;MQ=53.22;MQ0=0;MQRankSum=0.736;QD=17.59;ReadPosRankSum=-0.736;SOR=2.225	GT:AD:DP:GQ:PL	0/1:1,2:3:81:81,0,137	chr9:g.47488999A>C
16722	9	47489005	47489005	A	C	intergenic	Gm4791;Cadm1	dist=485145;dist=41165	.	.	9qA5.3	0.5	52.77	3	9	47489005	.	A	C	52.77	.	AC=1;AF=0.500;AN=2;BaseQRankSum=0.736;ClippingRankSum=-0.736;DP=3;FS=4.771;MLEAC=1;MLEAF=0.500;MQ=53.22;MQ0=0;MQRankSum=0.736;QD=17.59;ReadPosRankSum=-0.736;SOR=2.225	GT:AD:DP:GQ:PL	0/1:1,2:3:81:81,0,137	chr9:g.47489005A>C
16730	9	48450975	48450975	G	A	intergenic	Nxpe4;Gm8884	dist=50950;dist=3369	.	.	9qA5.3	0.5	44.77	37	9	48450975	.	G	A	44.77	.	AC=1;AF=0.500;AN=2;BaseQRankSum=-3.560;ClippingRankSum=-0.129;DP=37;FS=0.000;MLEAC=1;MLEAF=0.500;MQ=52.84;MQ0=0;MQRankSum=-4.298;QD=1.21;ReadPosRankSum=1.679;SOR=0.518	GT:AD:DP:GQ:PL	0/1:29,8:37:73:73,0,1054	chr9:g.48450975G>A
16731	9	48450999	48450999	A	G	intergenic	Nxpe4;Gm8884	dist=50974;dist=3345	.	.	9qA5.3	0.5	45.77	32	9	48450999	.	A	G	45.77	.	AC=1;AF=0.500;AN=2;BaseQRankSum=-1.183;ClippingRankSum=-0.410;DP=32;FS=7.128;MLEAC=1;MLEAF=0.500;MQ=51.96;MQ0=0;MQRankSum=-3.790;QD=1.43;ReadPosRankSum=0.169;SOR=1.127	GT:AD:DP:GQ:PL	0/1:26,6:32:74:74,0,1035	chr9:g.48450999A>G
16732	9	48743626	48743627	AC	-	intronic	Zbtb16	.	.	.	9qA5.3	0.5	37.73	7	9	48743625	.	AAC	A	37.73	.	AC=1;AF=0.500;AN=2;BaseQRankSum=0.000;ClippingRankSum=0.000;DP=19;FS=0.000;MLEAC=1;MLEAF=0.500;MQ=60.00;MQ0=0;MQRankSum=1.300;QD=1.99;ReadPosRankSum=0.550;SOR=0.941	GT:AD:DP:GQ:PL	0/1:3,4:7:55:75,0,55	chr9:g.48743626AC>-
16733	9	48803216	48803217	GG	-	intronic	Zbtb16	.	.	.	9qA5.3	0.5	30.74	3	9	48803215	.	TGG	T	30.74	.	AC=1;AF=0.500;AN=2;BaseQRankSum=-0.736;ClippingRankSum=0.736;DP=3;FS=0.000;MLEAC=1;MLEAF=0.500;MQ=60.00;MQ0=0;MQRankSum=0.736;QD=10.25;ReadPosRankSum=0.736;SOR=0.223	GT:AD:DP:GQ:PL	0/1:1,2:3:29:68,0,29	chr9:g.48803216GG>-
16734	9	48931114	48931114	-	CCT	intergenic	Htr3a;Htr3b	dist=20015;dist=3894	.	.	9qA5.3	0.5	41.73	3	9	48931114	.	G	GCCT	41.73	.	AC=1;AF=0.500;AN=2;BaseQRankSum=-0.736;ClippingRankSum=0.736;DP=3;FS=4.771;MLEAC=1;MLEAF=0.500;MQ=60.00;MQ0=0;MQRankSum=-0.736;QD=13.91;ReadPosRankSum=0.736;SOR=2.225	GT:AD:DP:GQ:PL	0/1:1,2:3:35:79,0,35	chr9:g.48931114->CCT
16735	9	49038884	49038884	C	T	intronic	Usp28	.	.	.	9qA5.3	0.5	47.77	8	9	49038884	.	C	T	47.77	.	AC=1;AF=0.500;AN=2;BaseQRankSum=0.322;ClippingRankSum=0.322;DP=8;FS=0.000;MLEAC=1;MLEAF=0.500;MQ=60.00;MQ0=0;MQRankSum=1.221;QD=5.97;ReadPosRankSum=0.322;SOR=1.270	GT:AD:DP:GQ:PL	0/1:5,3:8:76:76,0,266	chr9:g.49038884C>T
16736	9	49038888	49038888	C	T	intronic	Usp28	.	.	.	9qA5.3	0.5	47.77	9	9	49038888	.	C	T	47.77	.	AC=1;AF=0.500;AN=2;BaseQRankSum=-1.422;ClippingRankSum=0.573;DP=9;FS=0.000;MLEAC=1;MLEAF=0.500;MQ=60.00;MQ0=0;MQRankSum=-0.248;QD=5.31;ReadPosRankSum=-0.248;SOR=1.022	GT:AD:DP:GQ:PL	0/1:6,3:9:76:76,0,266	chr9:g.49038888C>T
16740	9	50597054	50597054	G	A	UTR3	Sdhd	NM_025848:c.*31C>T	.	.	9qA5.3	0.5	52.77	17	9	50597054	.	G	A	52.77	.	AC=1;AF=0.500;AN=2;BaseQRankSum=-0.819;ClippingRankSum=1.701;DP=17;FS=0.000;MLEAC=1;MLEAF=0.500;MQ=60.00;MQ0=0;MQRankSum=0.189;QD=3.10;ReadPosRankSum=-2.583;SOR=0.616	GT:AD:DP:GQ:PL	0/1:14,3:17:81:81,0,621	chr9:g.50597054G>A
16741	9	50597059	50597059	-	AT	UTR3	Sdhd	NM_025848:c.*25_*26insAT	.	.	9qA5.3	0.5	85.73	18	9	50597059	.	C	CAT	85.73	.	AC=1;AF=0.500;AN=2;BaseQRankSum=1.659;ClippingRankSum=-0.118;DP=18;FS=0.000;MLEAC=1;MLEAF=0.500;MQ=60.00;MQ0=0;MQRankSum=-1.303;QD=4.76;ReadPosRankSum=-2.251;SOR=0.551	GT:AD:DP:GQ:PL	0/1:15,3:18:99:123,0,618	chr9:g.50597059->AT
16742	9	50597062	50597062	-	T	UTR3	Sdhd	NM_025848:c.*22_*23insA	.	.	9qA5.3	0.5	85.73	19	9	50597062	.	A	AT	85.73	.	AC=1;AF=0.500;AN=2;BaseQRankSum=-0.450;ClippingRankSum=-0.350;DP=19;FS=0.000;MLEAC=1;MLEAF=0.500;MQ=60.00;MQ0=0;MQRankSum=1.050;QD=4.51;ReadPosRankSum=-2.650;SOR=0.765	GT:AD:DP:GQ:PL	0/1:15,4:19:99:123,0,618	chr9:g.50597062->T
16743	9	50597065	50597065	-	TTCT	UTR3	Sdhd	NM_025848:c.*19_*20insAGAA	.	.	9qA5.3	0.5	250.73	19	9	50597065	.	A	ATTCT	250.73	.	AC=1;AF=0.500;AN=2;BaseQRankSum=1.150;ClippingRankSum=-1.550;DP=19;FS=0.000;MLEAC=1;MLEAF=0.500;MQ=60.00;MQ0=0;MQRankSum=0.750;QD=13.20;ReadPosRankSum=-2.650;SOR=0.765	GT:AD:DP:GQ:PL	0/1:15,4:19:99:288,0,648	chr9:g.50597065->TTCT
16744	9	50597074	50597075	CT	-	UTR3	Sdhd	NM_025848:c.*11_*10delAG	.	.	9qA5.3	0.5	84.73	29	9	50597073	.	GCT	G	84.73	.	AC=1;AF=0.500;AN=2;BaseQRankSum=-0.144;ClippingRankSum=0.606;DP=29;FS=2.576;MLEAC=1;MLEAF=0.500;MQ=60.00;MQ0=0;MQRankSum=0.318;QD=2.92;ReadPosRankSum=-1.320;SOR=1.445	GT:AD:DP:GQ:PL	0/1:24,5:29:99:122,0,1068	chr9:g.50597074CT>-
16745	9	50597074	50597074	C	A	UTR3	Sdhd	NM_025848:c.*11G>T	.	.	9qA5.3	0.5	147.77	28	9	50597074	.	C	A	147.77	.	AC=1;AF=0.500;AN=2;BaseQRankSum=0.060;ClippingRankSum=-0.240;DP=28;FS=2.460;MLEAC=1;MLEAF=0.500;MQ=60.00;MQ0=0;MQRankSum=-0.360;QD=5.28;ReadPosRankSum=-2.339;SOR=1.179	GT:AD:DP:GQ:PL	0/1:23,5:28:99:176,0,1013	chr9:g.50597074C>A
16746	9	50597076	50597076	-	AAGT	UTR3	Sdhd	NM_025848:c.*8_*9insACTT	.	.	9qA5.3	0.5	296.73	30	9	50597076	.	G	GAAGT	296.73	.	AC=1;AF=0.500;AN=2;BaseQRankSum=1.946;ClippingRankSum=0.680;DP=30;FS=5.425;MLEAC=1;MLEAF=0.500;MQ=60.00;MQ0=0;MQRankSum=-0.446;QD=9.89;ReadPosRankSum=-1.712;SOR=2.303	GT:AD:DP:GQ:PL	0/1:22,8:30:99:334,0,1007	chr9:g.50597076->AAGT
16747	9	50597079	50597079	C	A	UTR3	Sdhd	NM_025848:c.*6G>T	.	.	9qA5.3	0.5	305.77	33	9	50597079	.	C	A	305.77	.	AC=1;AF=0.500;AN=2;BaseQRankSum=1.978;ClippingRankSum=1.351;DP=33;FS=8.400;MLEAC=1;MLEAF=0.500;MQ=60.00;MQ0=0;MQRankSum=-0.333;QD=9.27;ReadPosRankSum=-1.939;SOR=2.960	GT:AD:DP:GQ:PL	0/1:23,10:33:99:334,0,1007	chr9:g.50597079C>A
16748	9	50597080	50597080	C	A	UTR3	Sdhd	NM_025848:c.*5G>T	.	.	9qA5.3	0.5	302.77	33	9	50597080	.	C	A	302.77	.	AC=1;AF=0.500;AN=2;BaseQRankSum=2.057;ClippingRankSum=-0.529;DP=33;FS=8.400;MLEAC=1;MLEAF=0.500;MQ=60.00;MQ0=0;MQRankSum=0.921;QD=9.17;ReadPosRankSum=-1.939;SOR=2.960	GT:AD:DP:GQ:PL	0/1:23,10:33:99:331,0,1050	chr9:g.50597080C>A
16749	9	50597081	50597081	C	A	UTR3	Sdhd	NM_025848:c.*4G>T	.	.	9qA5.3	0.5	406.73	32	9	50597081	.	C	A	406.73	.	AC=1;AF=0.500;AN=2;BaseQRankSum=2.706;ClippingRankSum=0.154;DP=33;FS=11.301;MLEAC=1;MLEAF=0.500;MQ=60.00;MQ0=0;MQRankSum=-0.990;QD=12.33;ReadPosRankSum=-2.134;SOR=3.309	GT:AD:DP:GQ:PL	0/1:20,12:32:99:444,0,922	chr9:g.50597081C>A
16750	9	50597109	50597109	C	A	exonic	Sdhd	.	synonymous SNV	Sdhd:NM_025848:exon4:c.G456T:p.A152A	9qA5.3	0.5	1486.77	60	9	50597109	.	C	A	1486.77	.	AC=1;AF=0.500;AN=2;BaseQRankSum=-1.204;ClippingRankSum=-0.606;DP=60;FS=3.811;MLEAC=1;MLEAF=0.500;MQ=59.42;MQ0=0;MQRankSum=-0.407;QD=24.78;ReadPosRankSum=-1.204;SOR=0.317	GT:AD:DP:GQ:PL	0/1:22,38:60:99:1515,0,1005	chr9:g.50597109C>A
16751	9	50597113	50597113	C	T	exonic	Sdhd	.	nonsynonymous SNV	Sdhd:NM_025848:exon4:c.G452A:p.R151K	9qA5.3	0.5	1483.77	61	9	50597113	.	C	T	1483.77	.	AC=1;AF=0.500;AN=2;BaseQRankSum=-1.570;ClippingRankSum=-0.796;DP=61;FS=5.309;MLEAC=1;MLEAF=0.500;MQ=59.43;MQ0=0;MQRankSum=-0.350;QD=24.32;ReadPosRankSum=-0.126;SOR=0.286	GT:AD:DP:GQ:PL	0/1:23,38:61:99:1512,0,1037	chr9:g.50597113C>T
16752	9	50597124	50597124	G	C	exonic	Sdhd	.	synonymous SNV	Sdhd:NM_025848:exon4:c.C441G:p.V147V	9qA5.3	0.5	1544.77	62	9	50597124	.	G	C	1544.77	.	AC=1;AF=0.500;AN=2;BaseQRankSum=-2.038;ClippingRankSum=-0.596;DP=62;FS=2.249;MLEAC=1;MLEAF=0.500;MQ=59.17;MQ0=0;MQRankSum=-0.022;QD=24.92;ReadPosRankSum=1.111;SOR=0.424	GT:AD:DP:GQ:PL	0/1:22,40:62:99:1573,0,1260	chr9:g.50597124G>C
16753	9	50597133	50597133	G	A	exonic	Sdhd	.	synonymous SNV	Sdhd:NM_025848:exon4:c.C432T:p.Y144Y	9qA5.3	0.5	1617.77	62	9	50597133	.	G	A	1617.77	.	AC=1;AF=0.500;AN=2;BaseQRankSum=-2.201;ClippingRankSum=0.149;DP=62;FS=1.037;MLEAC=1;MLEAF=0.500;MQ=59.06;MQ0=0;MQRankSum=-0.446;QD=26.09;ReadPosRankSum=0.863;SOR=0.506	GT:AD:DP:GQ:PL	0/1:21,41:62:99:1646,0,1341	chr9:g.50597133G>A
16754	9	50597136	50597136	A	G	exonic	Sdhd	.	synonymous SNV	Sdhd:NM_025848:exon4:c.T429C:p.N143N	9qA5.3	0.5	1623.77	63	9	50597136	.	A	G	1623.77	.	AC=1;AF=0.500;AN=2;BaseQRankSum=-1.031;ClippingRankSum=0.223;DP=63;FS=0.000;MLEAC=1;MLEAF=0.500;MQ=59.08;MQ0=0;MQRankSum=-2.285;QD=25.77;ReadPosRankSum=1.146;SOR=0.762	GT:AD:DP:GQ:PL	0/1:22,41:63:99:1652,0,1319	chr9:g.50597136A>G
16755	9	50597142	50597142	G	A	exonic	Sdhd	.	synonymous SNV	Sdhd:NM_025848:exon4:c.C423T:p.Y141Y	9qA5.3	0.5	1629.77	62	9	50597142	.	G	A	1629.77	.	AC=1;AF=0.500;AN=2;BaseQRankSum=-1.577;ClippingRankSum=-0.773;DP=62;FS=0.000;MLEAC=1;MLEAF=0.500;MQ=59.06;MQ0=0;MQRankSum=0.045;QD=26.29;ReadPosRankSum=0.818;SOR=0.665	GT:AD:DP:GQ:PL	0/1:21,41:62:99:1658,0,1235	chr9:g.50597142G>A
16756	9	50597163	50597163	C	T	exonic	Sdhd	.	synonymous SNV	Sdhd:NM_025848:exon4:c.G402A:p.L134L	9qA5.3	0.5	1545.77	59	9	50597163	.	C	T	1545.77	.	AC=1;AF=0.500;AN=2;BaseQRankSum=-2.847;ClippingRankSum=0.965;DP=59;FS=3.854;MLEAC=1;MLEAF=0.500;MQ=59.01;MQ0=0;MQRankSum=-0.397;QD=26.20;ReadPosRankSum=-0.235;SOR=0.707	GT:AD:DP:GQ:PL	0/1:19,40:59:99:1574,0,1154	chr9:g.50597163C>T
16757	9	50597172	50597172	G	A	exonic	Sdhd	.	synonymous SNV	Sdhd:NM_025848:exon4:c.C393T:p.L131L	9qA5.3	0.5	1399.77	56	9	50597172	.	G	A	1399.77	.	AC=1;AF=0.500;AN=2;BaseQRankSum=-2.877;ClippingRankSum=-0.017;DP=56;FS=3.885;MLEAC=1;MLEAF=0.500;MQ=58.96;MQ0=0;MQRankSum=0.423;QD=25.00;ReadPosRankSum=0.372;SOR=0.839	GT:AD:DP:GQ:PL	0/1:21,35:56:99:1428,0,1250	chr9:g.50597172G>A
16758	9	50597174	50597174	G	A	exonic	Sdhd	.	nonsynonymous SNV	Sdhd:NM_025848:exon4:c.C391T:p.L131F	9qA5.3	0.5	202.77	56	9	50597174	.	G	A	202.77	.	AC=1;AF=0.500;AN=2;BaseQRankSum=-1.630;ClippingRankSum=0.990;DP=56;FS=6.788;MLEAC=1;MLEAF=0.500;MQ=58.96;MQ0=0;MQRankSum=0.427;QD=3.62;ReadPosRankSum=-1.009;SOR=1.561	GT:AD:DP:GQ:PL	0/1:43,13:56:99:231,0,1884	chr9:g.50597174G>A
16759	9	50597181	50597181	G	A	exonic	Sdhd	.	synonymous SNV	Sdhd:NM_025848:exon4:c.C384T:p.L128L	9qA5.3	0.5	1367.77	55	9	50597181	.	G	A	1367.77	.	AC=1;AF=0.500;AN=2;BaseQRankSum=-3.092;ClippingRankSum=-0.182;DP=55;FS=5.541;MLEAC=1;MLEAF=0.500;MQ=58.94;MQ0=0;MQRankSum=-1.343;QD=24.87;ReadPosRankSum=-0.269;SOR=0.937	GT:AD:DP:GQ:PL	0/1:21,34:55:99:1396,0,1253	chr9:g.50597181G>A
16760	9	50597184	50597184	G	C	exonic	Sdhd	.	synonymous SNV	Sdhd:NM_025848:exon4:c.C381G:p.G127G	9qA5.3	0.5	1290.77	54	9	50597184	.	G	C	1290.77	.	AC=1;AF=0.500;AN=2;BaseQRankSum=-3.407;ClippingRankSum=0.160;DP=54;FS=3.944;MLEAC=1;MLEAF=0.500;MQ=58.92;MQ0=0;MQRankSum=-0.106;QD=23.90;ReadPosRankSum=-0.408;SOR=0.863	GT:AD:DP:GQ:PL	0/1:21,33:54:99:1319,0,1301	chr9:g.50597184G>C
16761	9	50597191	50597191	C	T	exonic	Sdhd	.	nonsynonymous SNV	Sdhd:NM_025848:exon4:c.G374A:p.R125K	9qA5.3	0.5	1245.77	54	9	50597191	.	C	T	1245.77	.	AC=1;AF=0.500;AN=2;BaseQRankSum=-2.385;ClippingRankSum=-0.308;DP=54;FS=2.363;MLEAC=1;MLEAF=0.500;MQ=58.92;MQ0=0;MQRankSum=-0.396;QD=23.07;ReadPosRankSum=-0.819;SOR=0.842	GT:AD:DP:GQ:PL	0/1:22,32:54:99:1274,0,1346	chr9:g.50597191C>T
16762	9	50597199	50597199	C	T	exonic	Sdhd	.	synonymous SNV	Sdhd:NM_025848:exon4:c.G366A:p.K122K	9qA5.3	0.5	1161.77	51	9	50597199	.	C	T	1161.77	.	AC=1;AF=0.500;AN=2;BaseQRankSum=-1.892;ClippingRankSum=0.789;DP=51;FS=5.785;MLEAC=1;MLEAF=0.500;MQ=58.86;MQ0=0;MQRankSum=-0.276;QD=22.78;ReadPosRankSum=-1.493;SOR=0.887	GT:AD:DP:GQ:PL	0/1:22,29:51:99:1190,0,1352	chr9:g.50597199C>T
16763	9	50597202	50597202	-	TGCGA	exonic	Sdhd	.	frameshift insertion	Sdhd:NM_025848:exon4:c.362_363insTCGCA:p.P121fs	9qA5.3	0.5	473.73	52	9	50597202	.	C	CTGCGA	473.73	.	AC=1;AF=0.500;AN=2;BaseQRankSum=-1.660;ClippingRankSum=-1.828;DP=52;FS=5.881;MLEAC=1;MLEAF=0.500;MQ=58.88;MQ0=0;MQRankSum=-1.063;QD=9.11;ReadPosRankSum=-1.343;SOR=1.086	GT:AD:DP:GQ:PL	0/1:31,21:52:99:511,0,1560	chr9:g.50597202->TGCGA
16764	9	50597207	50597211	GGGTG	-	exonic	Sdhd	.	frameshift deletion	Sdhd:NM_025848:exon4:c.354_358del:p.D118fs	9qA5.3	0.5	441.73	50	9	50597206	.	AGGGTG	A	441.73	.	AC=1;AF=0.500;AN=2;BaseQRankSum=-1.416;ClippingRankSum=0.842;DP=50;FS=8.293;MLEAC=1;MLEAF=0.500;MQ=58.84;MQ0=0;MQRankSum=-0.129;QD=8.83;ReadPosRankSum=-1.555;SOR=1.261	GT:AD:DP:GQ:PL	0/1:30,20:50:99:479,0,1563	chr9:g.50597207GGGTG>-
16765	9	50597223	50597223	G	A	exonic	Sdhd	.	synonymous SNV	Sdhd:NM_025848:exon4:c.C342T:p.Y114Y	9qA5.3	0.5	734.77	41	9	50597223	.	G	A	734.77	.	AC=1;AF=0.500;AN=2;BaseQRankSum=-0.978;ClippingRankSum=0.065;DP=41;FS=6.684;MLEAC=1;MLEAF=0.500;MQ=58.99;MQ0=0;MQRankSum=-0.039;QD=17.92;ReadPosRankSum=-3.378;SOR=0.701	GT:AD:DP:GQ:PL	0/1:20,21:41:99:763,0,1023	chr9:g.50597223G>A
16766	9	50597229	50597229	G	A	exonic	Sdhd	.	synonymous SNV	Sdhd:NM_025848:exon4:c.C336T:p.T112T	9qA5.3	0.5	691.77	35	9	50597229	.	G	A	691.77	.	AC=1;AF=0.500;AN=2;BaseQRankSum=-0.479;ClippingRankSum=0.743;DP=35;FS=2.966;MLEAC=1;MLEAF=0.500;MQ=58.98;MQ0=0;MQRankSum=-1.337;QD=19.76;ReadPosRankSum=-3.944;SOR=0.518	GT:AD:DP:GQ:PL	0/1:18,17:35:99:720,0,995	chr9:g.50597229G>A
16767	9	50597235	50597235	C	A	exonic	Sdhd	.	synonymous SNV	Sdhd:NM_025848:exon4:c.G330T:p.V110V	9qA5.3	0.5	589.77	33	9	50597235	.	C	A	589.77	.	AC=1;AF=0.500;AN=2;BaseQRankSum=-0.199;ClippingRankSum=-0.343;DP=33;FS=3.064;MLEAC=1;MLEAF=0.500;MQ=59.10;MQ0=0;MQRankSum=-1.717;QD=17.87;ReadPosRankSum=-4.067;SOR=0.537	GT:AD:DP:GQ:PL	0/1:18,15:33:99:618,0,965	chr9:g.50597235C>A
16781	9	51956936	51956937	AA	-	intronic	Fdx1	.	.	.	9qA5.3	0.5	77.73	6	9	51956935	.	CAA	C	77.73	.	AC=1;AF=0.500;AN=2;BaseQRankSum=1.380;ClippingRankSum=0.000;DP=8;FS=0.000;MLEAC=1;MLEAF=0.500;MQ=60.00;MQ0=0;MQRankSum=0.720;QD=9.72;ReadPosRankSum=0.731;SOR=1.329	GT:AD:DP:GQ:PL	0/1:2,4:6:44:115,0,44	chr9:g.51956936AA>-
16782	9	53149673	53149673	T	-	intronic	Ddx10	.	.	.	9qA5.3	0.5	58.73	26	9	53149672	.	CT	C	58.73	.	AC=1;AF=0.500;AN=2;BaseQRankSum=-0.717;ClippingRankSum=-0.239;DP=37;FS=0.000;MLEAC=1;MLEAF=0.500;MQ=60.29;MQ0=0;MQRankSum=1.263;QD=1.59;ReadPosRankSum=-0.512;SOR=0.307	GT:AD:DP:GQ:PL	0/1:18,8:26:96:96,0,272	chr9:g.53149673T>-
16792	9	53439878	53439878	C	T	exonic	Atm	.	synonymous SNV	Atm:NM_007499:exon64:c.G9069A:p.L3023L	9qA5.3	0.5	301.77	40	9	53439878	.	C	T	301.77	.	AC=1;AF=0.500;AN=2;BaseQRankSum=-3.608;ClippingRankSum=-1.609;DP=40;FS=1.447;MLEAC=1;MLEAF=0.500;MQ=60.00;MQ0=0;MQRankSum=1.921;QD=7.54;ReadPosRankSum=0.953;SOR=0.384	GT:AD:DP:GQ:PL	0/1:30,10:40:99:330,0,1178	chr9:g.53439878C>T
16793	9	53439887	53439887	C	T	exonic	Atm	.	synonymous SNV	Atm:NM_007499:exon64:c.G9060A:p.L3020L	9qA5.3	0.5	310.77	37	9	53439887	.	C	T	310.77	.	AC=1;AF=0.500;AN=2;BaseQRankSum=-3.711;ClippingRankSum=1.180;DP=37;FS=1.502;MLEAC=1;MLEAF=0.500;MQ=60.00;MQ0=0;MQRankSum=0.154;QD=8.40;ReadPosRankSum=-0.359;SOR=0.317	GT:AD:DP:GQ:PL	0/1:27,10:37:99:339,0,1104	chr9:g.53439887C>T
16794	9	53439896	53439896	C	T	exonic	Atm	.	synonymous SNV	Atm:NM_007499:exon64:c.G9051A:p.E3017E	9qA5.3	0.5	307.77	38	9	53439896	.	C	T	307.77	.	AC=1;AF=0.500;AN=2;BaseQRankSum=-3.099;ClippingRankSum=0.580;DP=38;FS=1.386;MLEAC=1;MLEAF=0.500;MQ=60.00;MQ0=0;MQRankSum=-0.713;QD=8.10;ReadPosRankSum=-1.309;SOR=0.460	GT:AD:DP:GQ:PL	0/1:28,10:38:99:336,0,1125	chr9:g.53439896C>T
16795	9	53439924	53439924	G	A	exonic	Atm	.	nonsynonymous SNV	Atm:NM_007499:exon64:c.C9023T:p.T3008I	9qA5.3	0.5	77.77	35	9	53439924	.	G	A	77.77	.	AC=1;AF=0.500;AN=2;BaseQRankSum=-0.259;ClippingRankSum=0.212;DP=35;FS=4.329;MLEAC=1;MLEAF=0.500;MQ=60.00;MQ0=0;MQRankSum=-0.825;QD=2.22;ReadPosRankSum=-2.145;SOR=0.760	GT:AD:DP:GQ:PL	0/1:30,5:35:99:106,0,1211	chr9:g.53439924G>A
16796	9	53459780	53459780	G	A	exonic	Atm	.	nonsynonymous SNV	Atm:NM_007499:exon47:c.C6767T:p.S2256F	9qA5.3	0.5	37.77	38	9	53459780	.	G	A	37.77	.	AC=1;AF=0.500;AN=2;BaseQRankSum=0.071;ClippingRankSum=-0.595;DP=38;FS=0.000;MLEAC=1;MLEAF=0.500;MQ=59.27;MQ0=0;MQRankSum=-2.259;QD=0.99;ReadPosRankSum=-1.213;SOR=0.693	GT:AD:DP:GQ:PL	0/1:34,4:38:66:66,0,2201	chr9:g.53459780G>A
16797	9	53459781	53459781	A	T	exonic	Atm	.	nonsynonymous SNV	Atm:NM_007499:exon47:c.T6766A:p.S2256T	9qA5.3	0.5	37.77	38	9	53459781	.	A	T	37.77	.	AC=1;AF=0.500;AN=2;BaseQRankSum=0.737;ClippingRankSum=0.119;DP=38;FS=0.000;MLEAC=1;MLEAF=0.500;MQ=59.27;MQ0=0;MQRankSum=-2.402;QD=0.99;ReadPosRankSum=-1.118;SOR=0.693	GT:AD:DP:GQ:PL	0/1:34,4:38:66:66,0,2201	chr9:g.53459781A>T
16798	9	53459782	53459782	G	A	exonic	Atm	.	synonymous SNV	Atm:NM_007499:exon47:c.C6765T:p.C2255C	9qA5.3	0.5	37.77	38	9	53459782	.	G	A	37.77	.	AC=1;AF=0.500;AN=2;BaseQRankSum=0.262;ClippingRankSum=-0.357;DP=38;FS=0.000;MLEAC=1;MLEAF=0.500;MQ=59.27;MQ0=0;MQRankSum=-1.831;QD=0.99;ReadPosRankSum=-1.118;SOR=0.693	GT:AD:DP:GQ:PL	0/1:34,4:38:66:66,0,2201	chr9:g.53459782G>A
16799	9	53459786	53459786	G	T	exonic	Atm	.	nonsynonymous SNV	Atm:NM_007499:exon47:c.C6761A:p.A2254E	9qA5.3	0.5	37.77	38	9	53459786	.	G	T	37.77	.	AC=1;AF=0.500;AN=2;BaseQRankSum=-0.119;ClippingRankSum=-0.785;DP=38;FS=0.000;MLEAC=1;MLEAF=0.500;MQ=59.27;MQ0=0;MQRankSum=-2.069;QD=0.99;ReadPosRankSum=-0.975;SOR=0.693	GT:AD:DP:GQ:PL	0/1:34,4:38:66:66,0,2201	chr9:g.53459786G>T
16800	9	53459790	53459790	C	T	exonic	Atm	.	nonsynonymous SNV	Atm:NM_007499:exon47:c.G6757A:p.G2253R	9qA5.3	0.5	43.77	34	9	53459790	.	C	T	43.77	.	AC=1;AF=0.500;AN=2;BaseQRankSum=-0.080;ClippingRankSum=0.668;DP=34;FS=0.000;MLEAC=1;MLEAF=0.500;MQ=59.19;MQ0=0;MQRankSum=-1.898;QD=1.29;ReadPosRankSum=-0.989;SOR=0.473	GT:AD:DP:GQ:PL	0/1:30,4:34:72:72,0,2117	chr9:g.53459790C>T
16801	9	53459794	53459794	A	T	exonic	Atm	.	synonymous SNV	Atm:NM_007499:exon47:c.T6753A:p.S2251S	9qA5.3	0.5	49.77	33	9	53459794	.	A	T	49.77	.	AC=1;AF=0.500;AN=2;BaseQRankSum=-0.524;ClippingRankSum=1.572;DP=33;FS=0.000;MLEAC=1;MLEAF=0.500;MQ=59.16;MQ0=0;MQRankSum=-2.565;QD=1.51;ReadPosRankSum=-0.800;SOR=0.518	GT:AD:DP:GQ:PL	0/1:29,4:33:78:78,0,2033	chr9:g.53459794A>T
16802	9	53459798	53459798	C	T	exonic	Atm	.	nonsynonymous SNV	Atm:NM_007499:exon47:c.G6749A:p.R2250H	9qA5.3	0.5	52.77	33	9	53459798	.	C	T	52.77	.	AC=1;AF=0.500;AN=2;BaseQRankSum=-0.138;ClippingRankSum=1.076;DP=33;FS=0.000;MLEAC=1;MLEAF=0.500;MQ=59.16;MQ0=0;MQRankSum=-2.013;QD=1.60;ReadPosRankSum=-0.524;SOR=0.518	GT:AD:DP:GQ:PL	0/1:29,4:33:81:81,0,1991	chr9:g.53459798C>T
16803	9	53459799	53459799	G	T	exonic	Atm	.	nonsynonymous SNV	Atm:NM_007499:exon47:c.C6748A:p.R2250S	9qA5.3	0.5	52.77	33	9	53459799	rs259978723	G	T	52.77	.	AC=1;AF=0.500;AN=2;BaseQRankSum=-0.359;ClippingRankSum=0.634;DB;DP=33;FS=0.000;MLEAC=1;MLEAF=0.500;MQ=59.16;MQ0=0;MQRankSum=-2.068;QD=1.60;ReadPosRankSum=-0.414;SOR=0.518	GT:AD:DP:GQ:PL	0/1:29,4:33:81:81,0,1991	chr9:g.53459799G>T
16804	9	53459800	53459800	C	G	exonic	Atm	.	nonsynonymous SNV	Atm:NM_007499:exon47:c.G6747C:p.E2249D	9qA5.3	0.5	52.77	33	9	53459800	.	C	G	52.77	.	AC=1;AF=0.500;AN=2;BaseQRankSum=0.028;ClippingRankSum=-0.965;DP=33;FS=0.000;MLEAC=1;MLEAF=0.500;MQ=59.16;MQ0=0;MQRankSum=-2.510;QD=1.60;ReadPosRankSum=-0.248;SOR=0.518	GT:AD:DP:GQ:PL	0/1:29,4:33:81:81,0,1991	chr9:g.53459800C>G
16805	9	53459812	53459812	C	T	exonic	Atm	.	synonymous SNV	Atm:NM_007499:exon47:c.G6735A:p.Q2245Q	9qA5.3	0.5	97.77	33	9	53459812	rs232277318	C	T	97.77	.	AC=1;AF=0.500;AN=2;BaseQRankSum=-2.285;ClippingRankSum=-0.226;DB;DP=33;FS=0.000;MLEAC=1;MLEAF=0.500;MQ=59.07;MQ0=0;MQRankSum=-2.586;QD=2.96;ReadPosRankSum=0.427;SOR=0.713	GT:AD:DP:GQ:PL	0/1:28,5:33:99:126,0,1946	chr9:g.53459812C>T
16806	9	53459814	53459814	G	C	exonic	Atm	.	nonsynonymous SNV	Atm:NM_007499:exon47:c.C6733G:p.Q2245E	9qA5.3	0.5	97.77	33	9	53459814	.	G	C	97.77	.	AC=1;AF=0.500;AN=2;BaseQRankSum=-1.632;ClippingRankSum=-1.732;DP=33;FS=0.000;MLEAC=1;MLEAF=0.500;MQ=59.07;MQ0=0;MQRankSum=-2.335;QD=2.96;ReadPosRankSum=1.230;SOR=0.713	GT:AD:DP:GQ:PL	0/1:28,5:33:99:126,0,1946	chr9:g.53459814G>C
16807	9	53459815	53459815	T	C	exonic	Atm	.	synonymous SNV	Atm:NM_007499:exon47:c.A6732G:p.V2244V	9qA5.3	0.5	97.77	33	9	53459815	.	T	C	97.77	.	AC=1;AF=0.500;AN=2;BaseQRankSum=-2.134;ClippingRankSum=-0.226;DP=33;FS=0.000;MLEAC=1;MLEAF=0.500;MQ=59.07;MQ0=0;MQRankSum=-2.485;QD=2.96;ReadPosRankSum=1.130;SOR=0.713	GT:AD:DP:GQ:PL	0/1:28,5:33:99:126,0,1946	chr9:g.53459815T>C
16808	9	53459817	53459817	C	T	exonic	Atm	.	nonsynonymous SNV	Atm:NM_007499:exon47:c.G6730A:p.V2244I	9qA5.3	0.5	94.77	33	9	53459817	.	C	T	94.77	.	AC=1;AF=0.500;AN=2;BaseQRankSum=-2.033;ClippingRankSum=-0.126;DP=33;FS=0.000;MLEAC=1;MLEAF=0.500;MQ=59.07;MQ0=0;MQRankSum=-2.736;QD=2.87;ReadPosRankSum=0.879;SOR=0.713	GT:AD:DP:GQ:PL	0/1:28,5:33:99:123,0,1988	chr9:g.53459817C>T
16809	9	53459822	53459822	G	A	exonic	Atm	.	nonsynonymous SNV	Atm:NM_007499:exon47:c.C6725T:p.T2242I	9qA5.3	0.5	91.77	31	9	53459822	.	G	A	91.77	.	AC=1;AF=0.500;AN=2;BaseQRankSum=-1.799;ClippingRankSum=-0.134;DP=31;FS=0.000;MLEAC=1;MLEAF=0.500;MQ=59.01;MQ0=0;MQRankSum=-2.390;QD=2.96;ReadPosRankSum=0.403;SOR=0.693	GT:AD:DP:GQ:PL	0/1:26,5:31:99:120,0,1968	chr9:g.53459822G>A
16810	9	53459829	53459829	G	A	exonic	Atm	.	synonymous SNV	Atm:NM_007499:exon47:c.C6718T:p.L2240L	9qA5.3	0.5	94.77	34	9	53459829	.	G	A	94.77	.	AC=1;AF=0.500;AN=2;BaseQRankSum=-1.848;ClippingRankSum=0.097;DP=34;FS=0.000;MLEAC=1;MLEAF=0.500;MQ=59.10;MQ0=0;MQRankSum=-2.918;QD=2.79;ReadPosRankSum=1.507;SOR=0.430	GT:AD:DP:GQ:PL	0/1:29,5:34:99:123,0,1926	chr9:g.53459829G>A
16811	9	53459866	53459866	G	A	exonic	Atm	.	synonymous SNV	Atm:NM_007499:exon47:c.C6681T:p.S2227S	9qA5.3	0.5	61.77	30	9	53459866	.	G	A	61.77	.	AC=1;AF=0.500;AN=2;BaseQRankSum=-1.922;ClippingRankSum=-0.031;DP=30;FS=5.474;MLEAC=1;MLEAF=0.500;MQ=59.08;MQ0=0;MQRankSum=-2.593;QD=2.06;ReadPosRankSum=1.129;SOR=0.105	GT:AD:DP:GQ:PL	0/1:26,4:30:90:90,0,1474	chr9:g.53459866G>A
16812	9	53459869	53459869	G	A	exonic	Atm	.	synonymous SNV	Atm:NM_007499:exon47:c.C6678T:p.F2226F	9qA5.3	0.5	64.77	29	9	53459869	.	G	A	64.77	.	AC=1;AF=0.500;AN=2;BaseQRankSum=-1.992;ClippingRankSum=-0.727;DP=29;FS=5.228;MLEAC=1;MLEAF=0.500;MQ=59.04;MQ0=0;MQRankSum=-2.372;QD=2.23;ReadPosRankSum=1.233;SOR=0.116	GT:AD:DP:GQ:PL	0/1:25,4:29:93:93,0,1441	chr9:g.53459869G>A
16813	9	53459872	53459872	G	A	exonic	Atm	.	synonymous SNV	Atm:NM_007499:exon47:c.C6675T:p.D2225D	9qA5.3	0.5	64.77	29	9	53459872	.	G	A	64.77	.	AC=1;AF=0.500;AN=2;BaseQRankSum=-1.486;ClippingRankSum=-0.095;DP=29;FS=5.228;MLEAC=1;MLEAF=0.500;MQ=59.04;MQ0=0;MQRankSum=-2.245;QD=2.23;ReadPosRankSum=1.170;SOR=0.116	GT:AD:DP:GQ:PL	0/1:25,4:29:93:93,0,1441	chr9:g.53459872G>A
16814	9	53459875	53459875	G	A	exonic	Atm	.	synonymous SNV	Atm:NM_007499:exon47:c.C6672T:p.S2224S	9qA5.3	0.5	67.77	28	9	53459875	.	G	A	67.77	.	AC=1;AF=0.500;AN=2;BaseQRankSum=-2.002;ClippingRankSum=0.361;DP=28;FS=2.560;MLEAC=1;MLEAF=0.500;MQ=59.01;MQ0=0;MQRankSum=-1.740;QD=2.42;ReadPosRankSum=0.164;SOR=0.127	GT:AD:DP:GQ:PL	0/1:24,4:28:96:96,0,1399	chr9:g.53459875G>A
16815	9	53459881	53459881	T	C	exonic	Atm	.	synonymous SNV	Atm:NM_007499:exon47:c.A6666G:p.K2222K	9qA5.3	0.5	73.77	26	9	53459881	.	T	C	73.77	.	AC=1;AF=0.500;AN=2;BaseQRankSum=-1.883;ClippingRankSum=0.320;DP=26;FS=6.608;MLEAC=1;MLEAF=0.500;MQ=58.93;MQ0=0;MQRankSum=-1.812;QD=2.84;ReadPosRankSum=-1.173;SOR=0.067	GT:AD:DP:GQ:PL	0/1:22,4:26:99:102,0,1315	chr9:g.53459881T>C
16816	9	53459884	53459884	C	G	exonic	Atm	.	synonymous SNV	Atm:NM_007499:exon47:c.G6663C:p.L2221L	9qA5.3	0.5	73.77	25	9	53459884	.	C	G	73.77	.	AC=1;AF=0.500;AN=2;BaseQRankSum=-2.557;ClippingRankSum=-0.556;DP=25;FS=6.308;MLEAC=1;MLEAF=0.500;MQ=58.89;MQ0=0;MQRankSum=-2.631;QD=2.95;ReadPosRankSum=-1.445;SOR=0.074	GT:AD:DP:GQ:PL	0/1:21,4:25:99:102,0,1315	chr9:g.53459884C>G
16817	9	53533996	53533996	-	T	intronic	Atm	.	.	.	9qA5.3	0.5	70.94	12	9	53533996	.	A	AT	70.94	.	AC=1;AF=0.500;AN=2;BaseQRankSum=-1.599;ClippingRankSum=-1.835;DP=17;FS=2.881;MLEAC=1;MLEAF=0.500;MQ=60.00;MQ0=0;MQRankSum=-0.289;QD=4.17;ReadPosRankSum=-0.289;SOR=0.197	GT:AD:DP:GQ:PL	0/1:4,8:12:13:108,0,13	chr9:g.53533996->T
16818	9	53646443	53646443	T	G	intronic	Cul5	.	.	.	9qA5.3	0.5	57.77	4	9	53646443	.	T	G	57.77	.	AC=1;AF=0.500;AN=2;BaseQRankSum=0.727;ClippingRankSum=-0.727;DP=4;FS=6.021;MLEAC=1;MLEAF=0.500;MQ=56.82;MQ0=0;MQRankSum=0.727;QD=14.44;ReadPosRankSum=0.727;SOR=2.788	GT:AD:DP:GQ:PL	0/1:1,3:4:60:86,0,60	chr9:g.53646443T>G
16819	9	54398032	54398032	T	-	intronic	Dmxl2	.	.	.	9qA5.3	0.5	40.73	68	9	54398031	.	AT	A	40.73	.	AC=1;AF=0.500;AN=2;BaseQRankSum=0.300;ClippingRankSum=0.083;DP=73;FS=0.000;MLEAC=1;MLEAF=0.500;MQ=60.00;MQ0=0;MQRankSum=-0.200;QD=0.56;ReadPosRankSum=-1.667;SOR=0.578	GT:AD:DP:GQ:PL	0/1:57,11:68:78:78,0,1345	chr9:g.54398032T>-
16820	9	54708070	54708070	-	GGCTCTGGATCTACGTTGCTCTCTGCCTGGGAAAACGAGG	intronic	Dnaja4	.	.	.	9qA5.3	1	53.7	2	9	54708070	.	A	AGGCTCTGGATCTACGTTGCTCTCTGCCTGGGAAAACGAGG	53.7	.	AC=2;AF=1.00;AN=2;DP=2;FS=0.000;MLEAC=2;MLEAF=1.00;MQ=40.00;MQ0=0;QD=26.85;SOR=2.303	GT:AD:DP:GQ:PL	1/1:0,2:2:6:90,6,0	chr9:g.54708070->GGCTCTGGATCTACGTTGCTCTCTGCCTGGGAAAACGAGG
16821	9	54708074	54708074	-	GGGAGTTGGAGGCTTGGCA	intronic	Dnaja4	.	.	.	9qA5.3	1	53.7	2	9	54708074	.	C	CGGGAGTTGGAGGCTTGGCA	53.7	.	AC=2;AF=1.00;AN=2;DP=2;FS=0.000;MLEAC=2;MLEAF=1.00;MQ=40.00;MQ0=0;QD=26.85;SOR=2.303	GT:AD:DP:GQ:PL	1/1:0,2:2:6:90,6,0	chr9:g.54708074->GGGAGTTGGAGGCTTGGCA
16822	9	54708076	54708076	-	CAGATAAGGCGGCTGGTCACCTG	intronic	Dnaja4	.	.	.	9qA5.3	1	53.7	2	9	54708076	.	C	CCAGATAAGGCGGCTGGTCACCTG	53.7	.	AC=2;AF=1.00;AN=2;DP=2;FS=0.000;MLEAC=2;MLEAF=1.00;MQ=40.00;MQ0=0;QD=26.85;SOR=2.303	GT:AD:DP:GQ:PL	1/1:0,2:2:6:90,6,0	chr9:g.54708076->CAGATAAGGCGGCTGGTCACCTG
16824	9	54900108	54900108	-	ACTGACTCTACGGGCAAGGAAATTTACCTGCATGACATTTGGCCTAGTCGAGAAGAAGTTCATCAGATGGA	splicing	Ireb2	NM_022655:exon15:c.1951+2->ACTGACTCTACGGGCAAGGAAATTTACCTGCATGACATTTGGCCTAGTCGAGAAGAAGTTCATCAGATGGA	.	.	9qB	0.5	1289.73	60	9	54900108	.	T	TACTGACTCTACGGGCAAGGAAATTTACCTGCATGACATTTGGCCTAGTCGAGAAGAAGTTCATCAGATGGA	1289.73	.	AC=1;AF=0.500;AN=2;BaseQRankSum=1.812;ClippingRankSum=0.127;DP=61;FS=1.042;MLEAC=1;MLEAF=0.500;MQ=60.00;MQ0=0;MQRankSum=1.246;QD=21.14;ReadPosRankSum=-6.601;SOR=0.532	GT:AD:DP:GQ:PL	0/1:26,34:60:99:1327,0,10341	chr9:g.54900108->ACTGACTCTACGGGCAAGGAAATTTACCTGCATGACATTTGGCCTAGTCGAGAAGAAGTTCATCAGATGGA
16825	9	55236675	55236675	C	A	intronic	Nrg4	.	.	.	9qB	0.5	43.77	5	9	55236675	.	C	A	43.77	.	AC=1;AF=0.500;AN=2;BaseQRankSum=-0.358;ClippingRankSum=0.358;DP=5;FS=0.000;MLEAC=1;MLEAF=0.500;MQ=60.00;MQ0=0;MQRankSum=-0.358;QD=8.75;ReadPosRankSum=0.358;SOR=0.446	GT:AD:DP:GQ:PL	0/1:3,2:5:72:72,0,122	chr9:g.55236675C>A
16827	9	55586127	55586128	CA	-	intronic	Scaper	.	.	.	9qB	0.5	105.73	15	9	55586126	.	GCA	G	105.73	.	AC=1;AF=0.500;AN=2;BaseQRankSum=0.059;ClippingRankSum=1.709;DP=15;FS=3.979;MLEAC=1;MLEAF=0.500;MQ=60.00;MQ0=0;MQRankSum=0.177;QD=7.05;ReadPosRankSum=-0.452;SOR=0.086	GT:AD:DP:GQ:PL	0/1:9,6:15:99:143,0,253	chr9:g.55586127CA>-
16828	9	56318807	56318807	A	G	UTR5	Peak1	NM_172924:c.-58165T>C	.	.	9qB	1	989.77	23	9	56318807	rs36728762	A	G	989.77	.	AC=2;AF=1.00;AN=2;DB;DP=23;FS=0.000;MLEAC=2;MLEAF=1.00;MQ=60.00;MQ0=0;QD=27.23;SOR=6.358	GT:AD:DP:GQ:PL	1/1:0,23:23:69:1018,69,0	chr9:g.56318807A>G
16829	9	56318822	56318822	-	TGGGTTTTCTAGGCAAGCTACCAAGAAACATCTAGCGCATAAGTCCTGG	splicing	Peak1	NM_172924:exon3:UTR5	.	.	9qB	1	592.73	14	9	56318822	.	T	TTGGGTTTTCTAGGCAAGCTACCAAGAAACATCTAGCGCATAAGTCCTGG	592.73	.	AC=2;AF=1.00;AN=2;DP=14;FS=0.000;MLEAC=2;MLEAF=1.00;MQ=60.00;MQ0=0;QD=30.99;SOR=5.421	GT:AD:DP:GQ:PL	1/1:0,14:14:42:630,42,0	chr9:g.56318822->TGGGTTTTCTAGGCAAGCTACCAAGAAACATCTAGCGCATAAGTCCTGG
16834	9	57682350	57682350	T	C	exonic	Cyp1a2	.	synonymous SNV	Cyp1a2:NM_009993:exon2:c.A180G:p.P60P	9qB	0.5	34.77	23	9	57682350	.	T	C	34.77	.	AC=1;AF=0.500;AN=2;BaseQRankSum=-1.909;ClippingRankSum=0.709;DP=23;FS=0.000;MLEAC=1;MLEAF=0.500;MQ=58.02;MQ0=0;MQRankSum=-1.364;QD=1.51;ReadPosRankSum=-0.709;SOR=0.346	GT:AD:DP:GQ:PL	0/1:21,2:23:63:63,0,12357	chr9:g.57682350T>C
16835	9	57682359	57682359	C	T	exonic	Cyp1a2	.	synonymous SNV	Cyp1a2:NM_009993:exon2:c.G171A:p.G57G	9qB	0.5	37.77	22	9	57682359	.	C	T	37.77	.	AC=1;AF=0.500;AN=2;BaseQRankSum=-1.531;ClippingRankSum=-0.861;DP=22;FS=2.430;MLEAC=1;MLEAF=0.500;MQ=56.84;MQ0=0;MQRankSum=-2.009;QD=1.72;ReadPosRankSum=-0.861;SOR=1.034	GT:AD:DP:GQ:PL	0/1:19,3:22:66:66,0,12565	chr9:g.57682359C>T
16836	9	57682364	57682364	C	G	exonic	Cyp1a2	.	nonsynonymous SNV	Cyp1a2:NM_009993:exon2:c.G166C:p.V56L	9qB	0.5	34.77	23	9	57682364	.	C	G	34.77	.	AC=1;AF=0.500;AN=2;BaseQRankSum=-1.415;ClippingRankSum=-0.502;DP=23;FS=2.521;MLEAC=1;MLEAF=0.500;MQ=56.98;MQ0=0;MQRankSum=-2.054;QD=1.51;ReadPosRankSum=-0.137;SOR=1.004	GT:AD:DP:GQ:PL	0/1:20,3:23:63:63,0,13142	chr9:g.57682364C>G
16837	9	57682365	57682365	A	G	exonic	Cyp1a2	.	synonymous SNV	Cyp1a2:NM_009993:exon2:c.T165C:p.T55T	9qB	0.5	34.77	24	9	57682365	rs8252947	A	G	34.77	.	AC=1;AF=0.500;AN=2;BaseQRankSum=-1.309;ClippingRankSum=0.087;DB;DP=24;FS=2.395;MLEAC=1;MLEAF=0.500;MQ=57.11;MQ0=0;MQRankSum=-2.095;QD=1.45;ReadPosRankSum=0.087;SOR=1.044	GT:AD:DP:GQ:PL	0/1:21,3:24:63:63,0,13142	chr9:g.57682365A>G
16838	9	57682382	57682382	-	CA	exonic	Cyp1a2	.	stopgain	Cyp1a2:NM_009993:exon2:c.147_148insTG:p.I50_G51delinsX	9qB	0.5	37.73	20	9	57682382	.	T	TCA	37.73	.	AC=1;AF=0.500;AN=2;BaseQRankSum=-1.376;ClippingRankSum=0.423;DP=20;FS=2.702;MLEAC=1;MLEAF=0.500;MQ=58.59;MQ0=0;MQRankSum=-2.752;QD=1.89;ReadPosRankSum=0.529;SOR=0.952	GT:AD:DP:GQ:PL	0/1:17,3:20:75:75,0,11922	chr9:g.57682382->CA
16839	9	57682385	57682386	AG	-	exonic	Cyp1a2	.	frameshift deletion	Cyp1a2:NM_009993:exon2:c.144_145del:p.P48fs	9qB	0.5	31.73	21	9	57682384	.	AAG	A	31.73	.	AC=1;AF=0.500;AN=2;BaseQRankSum=-1.759;ClippingRankSum=0.050;DP=21;FS=2.750;MLEAC=1;MLEAF=0.500;MQ=58.66;MQ0=0;MQRankSum=-2.764;QD=1.51;ReadPosRankSum=0.529;SOR=0.932	GT:AD:DP:GQ:PL	0/1:18,3:21:69:69,0,13028	chr9:g.57682385AG>-
16840	9	57682390	57682390	A	C	exonic	Cyp1a2	.	nonsynonymous SNV	Cyp1a2:NM_009993:exon2:c.T140G:p.L47W	9qB	0.5	40.77	21	9	57682390	.	A	C	40.77	.	AC=1;AF=0.500;AN=2;BaseQRankSum=-0.955;ClippingRankSum=0.251;DP=21;FS=2.570;MLEAC=1;MLEAF=0.500;MQ=58.66;MQ0=0;MQRankSum=-2.764;QD=1.94;ReadPosRankSum=1.055;SOR=0.991	GT:AD:DP:GQ:PL	0/1:18,3:21:69:69,0,13028	chr9:g.57682390A>C
16841	9	57682398	57682398	G	T	exonic	Cyp1a2	.	synonymous SNV	Cyp1a2:NM_009993:exon2:c.C132A:p.P44P	9qB	0.5	40.77	19	9	57682398	.	G	T	40.77	.	AC=1;AF=0.500;AN=2;BaseQRankSum=-2.739;ClippingRankSum=-1.398;DP=19;FS=2.350;MLEAC=1;MLEAF=0.500;MQ=58.52;MQ0=0;MQRankSum=-2.739;QD=2.15;ReadPosRankSum=0.118;SOR=1.061	GT:AD:DP:GQ:PL	0/1:16,3:19:69:69,0,12882	chr9:g.57682398G>T
16842	9	57682401	57682401	T	C	exonic	Cyp1a2	.	synonymous SNV	Cyp1a2:NM_009993:exon2:c.A129G:p.G43G	9qB	0.5	43.77	21	9	57682401	.	T	C	43.77	.	AC=1;AF=0.500;AN=2;BaseQRankSum=-2.462;ClippingRankSum=-0.251;DP=21;FS=0.000;MLEAC=1;MLEAF=0.500;MQ=58.66;MQ0=0;MQRankSum=-2.764;QD=2.08;ReadPosRankSum=0.553;SOR=1.179	GT:AD:DP:GQ:PL	0/1:18,3:21:72:72,0,12247	chr9:g.57682401T>C
16843	9	57682404	57682404	G	T	exonic	Cyp1a2	.	synonymous SNV	Cyp1a2:NM_009993:exon2:c.C126A:p.P42P	9qB	0.5	43.77	21	9	57682404	.	G	T	43.77	.	AC=1;AF=0.500;AN=2;BaseQRankSum=-2.362;ClippingRankSum=0.151;DP=21;FS=0.000;MLEAC=1;MLEAF=0.500;MQ=58.66;MQ0=0;MQRankSum=-2.764;QD=2.08;ReadPosRankSum=0.553;SOR=1.179	GT:AD:DP:GQ:PL	0/1:18,3:21:72:72,0,12247	chr9:g.57682404G>T
16844	9	57682428	57682428	A	G	exonic	Cyp1a2	.	synonymous SNV	Cyp1a2:NM_009993:exon2:c.T102C:p.V34V	9qB	0.5	31.77	24	9	57682428	.	A	G	31.77	.	AC=1;AF=0.500;AN=2;BaseQRankSum=-2.269;ClippingRankSum=1.571;DP=24;FS=0.000;MLEAC=1;MLEAF=0.500;MQ=58.83;MQ0=0;MQRankSum=-2.793;QD=1.32;ReadPosRankSum=-1.397;SOR=0.846	GT:AD:DP:GQ:PL	0/1:21,3:24:60:60,0,13171	chr9:g.57682428A>G
16849	9	57701704	57701704	C	G	exonic	Cyp1a1	.	synonymous SNV	Cyp1a1:NM_001136059:exon3:c.C867G:p.L289L,Cyp1a1:NM_009992:exon3:c.C867G:p.L289L	9qB	0.5	115.77	41	9	57701704	.	C	G	115.77	.	AC=1;AF=0.500;AN=2;BaseQRankSum=0.719;ClippingRankSum=-1.162;DP=41;FS=20.645;MLEAC=1;MLEAF=0.500;MQ=60.00;MQ0=0;MQRankSum=1.309;QD=2.82;ReadPosRankSum=-1.420;SOR=3.901	GT:AD:DP:GQ:PL	0/1:35,6:41:99:144,0,3788	chr9:g.57701704C>G
16862	9	57846523	57846523	T	-	intergenic	Arid3b;Ubl7	dist=12289;dist=64463	.	.	9qB	0.5	127.73	15	9	57846522	.	AT	A	127.73	.	AC=1;AF=0.500;AN=2;BaseQRankSum=-0.150;ClippingRankSum=1.220;DP=18;FS=2.447;MLEAC=1;MLEAF=0.500;MQ=60.00;MQ0=0;MQRankSum=-0.428;QD=7.10;ReadPosRankSum=0.872;SOR=0.169	GT:AD:DP:GQ:PL	0/1:7,8:15:99:165,0,138	chr9:g.57846523T>-
16870	9	61502837	61502837	G	T	intergenic	Tle3;Rplp1	dist=84340;dist=410446	.	.	9qB	0.5	52.77	3	9	61502837	.	G	T	52.77	.	AC=1;AF=0.500;AN=2;BaseQRankSum=-0.736;ClippingRankSum=-0.736;DP=3;FS=0.000;MLEAC=1;MLEAF=0.500;MQ=60.00;MQ0=0;MQRankSum=0.736;QD=17.59;ReadPosRankSum=-0.736;SOR=0.223	GT:AD:DP:GQ:PL	0/1:1,2:3:81:81,0,83	chr9:g.61502837G>T
16871	9	61502841	61502841	T	C	intergenic	Tle3;Rplp1	dist=84344;dist=410442	.	.	9qB	0.5	52.77	3	9	61502841	.	T	C	52.77	.	AC=1;AF=0.500;AN=2;BaseQRankSum=-0.736;ClippingRankSum=0.736;DP=3;FS=0.000;MLEAC=1;MLEAF=0.500;MQ=60.00;MQ0=0;MQRankSum=0.736;QD=17.59;ReadPosRankSum=0.736;SOR=0.223	GT:AD:DP:GQ:PL	0/1:1,2:3:81:81,0,83	chr9:g.61502841T>C
16873	9	63652531	63652531	G	T	exonic	Smad3	.	synonymous SNV	Smad3:NM_016769:exon8:c.C1104A:p.R368R	9qC	0.5	109.77	29	9	63652531	.	G	T	109.77	.	AC=1;AF=0.500;AN=2;BaseQRankSum=-2.050;ClippingRankSum=0.664;DP=29;FS=7.732;MLEAC=1;MLEAF=0.500;MQ=60.00;MQ0=0;MQRankSum=-0.606;QD=3.79;ReadPosRankSum=0.664;SOR=1.915	GT:AD:DP:GQ:PL	0/1:24,5:29:99:138,0,1158	chr9:g.63652531G>T
16874	9	63652534	63652534	C	G	exonic	Smad3	.	synonymous SNV	Smad3:NM_016769:exon8:c.G1101C:p.T367T	9qC	0.5	106.77	27	9	63652534	.	C	G	106.77	.	AC=1;AF=0.500;AN=2;BaseQRankSum=-1.654;ClippingRankSum=0.031;DP=27;FS=8.570;MLEAC=1;MLEAF=0.500;MQ=60.00;MQ0=0;MQRankSum=-0.531;QD=3.95;ReadPosRankSum=0.531;SOR=1.889	GT:AD:DP:GQ:PL	0/1:22,5:27:99:135,0,1203	chr9:g.63652534C>G
16875	9	63652539	63652539	G	A	exonic	Smad3	.	synonymous SNV	Smad3:NM_016769:exon8:c.C1096T:p.L366L	9qC	0.5	106.77	29	9	63652539	.	G	A	106.77	.	AC=1;AF=0.500;AN=2;BaseQRankSum=-1.761;ClippingRankSum=1.010;DP=29;FS=8.873;MLEAC=1;MLEAF=0.500;MQ=60.00;MQ0=0;MQRankSum=-0.260;QD=3.68;ReadPosRankSum=0.953;SOR=1.876	GT:AD:DP:GQ:PL	0/1:24,5:29:99:135,0,1211	chr9:g.63652539G>A
16881	9	63654705	63654705	A	G	exonic	Smad3	.	synonymous SNV	Smad3:NM_016769:exon7:c.T990C:p.T330T	9qC	0.5	53.77	18	9	63654705	.	A	G	53.77	.	AC=1;AF=0.500;AN=2;BaseQRankSum=-0.796;ClippingRankSum=-0.053;DP=18;FS=6.107;MLEAC=1;MLEAF=0.500;MQ=60.00;MQ0=0;MQRankSum=-0.584;QD=2.99;ReadPosRankSum=0.053;SOR=1.437	GT:AD:DP:GQ:PL	0/1:14,4:18:82:82,0,475	chr9:g.63654705A>G
16882	9	63667497	63667497	A	G	exonic	Smad3	.	synonymous SNV	Smad3:NM_016769:exon3:c.T510C:p.I170I	9qC	0.5	40.77	22	9	63667497	.	A	G	40.77	.	AC=1;AF=0.500;AN=2;BaseQRankSum=-2.009;ClippingRankSum=0.096;DP=22;FS=2.780;MLEAC=1;MLEAF=0.500;MQ=60.00;MQ0=0;MQRankSum=-0.096;QD=1.85;ReadPosRankSum=-0.478;SOR=0.916	GT:AD:DP:GQ:PL	0/1:19,3:22:69:69,0,1042	chr9:g.63667497A>G
16887	9	63667919	63667919	T	G	exonic	Smad3	.	synonymous SNV	Smad3:NM_016769:exon2:c.A210C:p.S70S	9qC	0.5	31.77	23	9	63667919	.	T	G	31.77	.	AC=1;AF=0.500;AN=2;BaseQRankSum=-2.145;ClippingRankSum=-1.141;DP=23;FS=6.788;MLEAC=1;MLEAF=0.500;MQ=60.00;MQ0=0;MQRankSum=0.320;QD=1.38;ReadPosRankSum=-1.506;SOR=0.872	GT:AD:DP:GQ:PL	0/1:20,3:23:60:60,0,1214	chr9:g.63667919T>G
16891	9	63757536	63757536	A	G	exonic	Smad3	.	synonymous SNV	Smad3:NM_016769:exon1:c.T142C:p.L48L	9qC	0.5	69.77	17	9	63757536	.	A	G	69.77	.	AC=1;AF=0.500;AN=2;BaseQRankSum=-2.372;ClippingRankSum=1.001;DP=17;FS=0.000;MLEAC=1;MLEAF=0.500;MQ=60.00;MQ0=0;MQRankSum=-0.580;QD=4.10;ReadPosRankSum=-1.107;SOR=0.693	GT:AD:DP:GQ:PL	0/1:12,5:17:98:98,0,483	chr9:g.63757536A>G
16892	9	63757555	63757555	C	T	exonic	Smad3	.	synonymous SNV	Smad3:NM_016769:exon1:c.G123A:p.K41K	9qC	0.5	141.77	18	9	63757555	.	C	T	141.77	.	AC=1;AF=0.500;AN=2;BaseQRankSum=-1.183;ClippingRankSum=1.084;DP=18;FS=0.000;MLEAC=1;MLEAF=0.500;MQ=60.00;MQ0=0;MQRankSum=0.493;QD=7.88;ReadPosRankSum=0.690;SOR=0.582	GT:AD:DP:GQ:PL	0/1:13,5:18:99:170,0,689	chr9:g.63757555C>T
16893	9	63757561	63757561	C	G	exonic	Smad3	.	synonymous SNV	Smad3:NM_016769:exon1:c.G117C:p.V39V	9qC	0.5	141.77	18	9	63757561	.	C	G	141.77	.	AC=1;AF=0.500;AN=2;BaseQRankSum=-0.986;ClippingRankSum=-0.887;DP=18;FS=0.000;MLEAC=1;MLEAF=0.500;MQ=60.00;MQ0=0;MQRankSum=1.281;QD=7.88;ReadPosRankSum=0.887;SOR=0.582	GT:AD:DP:GQ:PL	0/1:13,5:18:99:170,0,689	chr9:g.63757561C>G
16894	9	63757566	63757566	A	G	exonic	Smad3	.	synonymous SNV	Smad3:NM_016769:exon1:c.T112C:p.L38L	9qC	0.5	141.77	17	9	63757566	.	A	G	141.77	.	AC=1;AF=0.500;AN=2;BaseQRankSum=-1.212;ClippingRankSum=0.053;DP=17;FS=0.000;MLEAC=1;MLEAF=0.500;MQ=60.00;MQ0=0;MQRankSum=-0.264;QD=8.34;ReadPosRankSum=0.474;SOR=0.437	GT:AD:DP:GQ:PL	0/1:12,5:17:99:170,0,689	chr9:g.63757566A>G
16895	9	63757591	63757591	C	T	exonic	Smad3	.	synonymous SNV	Smad3:NM_016769:exon1:c.G87A:p.K29K	9qC	0.5	41.77	16	9	63757591	.	C	T	41.77	.	AC=1;AF=0.500;AN=2;BaseQRankSum=-2.729;ClippingRankSum=-0.424;DP=16;FS=2.187;MLEAC=1;MLEAF=0.500;MQ=60.00;MQ0=0;MQRankSum=0.910;QD=2.61;ReadPosRankSum=-0.546;SOR=0.269	GT:AD:DP:GQ:PL	0/1:12,4:16:70:70,0,485	chr9:g.63757591C>T
16896	9	63757627	63757627	A	G	exonic	Smad3	.	synonymous SNV	Smad3:NM_016769:exon1:c.T51C:p.G17G	9qC	0.5	40.77	15	9	63757627	.	A	G	40.77	.	AC=1;AF=0.500;AN=2;BaseQRankSum=-2.021;ClippingRankSum=1.164;DP=15;FS=2.158;MLEAC=1;MLEAF=0.500;MQ=60.00;MQ0=0;MQRankSum=-0.919;QD=2.72;ReadPosRankSum=-2.143;SOR=0.828	GT:AD:DP:GQ:PL	0/1:10,5:15:69:69,0,344	chr9:g.63757627A>G
16897	9	63757654	63757654	G	A	exonic	Smad3	.	synonymous SNV	Smad3:NM_016769:exon1:c.C24T:p.T8T	9qC	0.5	61.77	15	9	63757654	.	G	A	61.77	.	AC=1;AF=0.500;AN=2;BaseQRankSum=-0.217;ClippingRankSum=0.072;DP=15;FS=0.000;MLEAC=1;MLEAF=0.500;MQ=60.00;MQ0=0;MQRankSum=-1.083;QD=4.12;ReadPosRankSum=-1.804;SOR=1.179	GT:AD:DP:GQ:PL	0/1:12,3:15:90:90,0,673	chr9:g.63757654G>A
16898	9	63757660	63757660	G	A	exonic	Smad3	.	synonymous SNV	Smad3:NM_016769:exon1:c.C18T:p.P6P	9qC	0.5	61.77	15	9	63757660	.	G	A	61.77	.	AC=1;AF=0.500;AN=2;BaseQRankSum=0.505;ClippingRankSum=0.072;DP=15;FS=0.000;MLEAC=1;MLEAF=0.500;MQ=60.00;MQ0=0;MQRankSum=-0.938;QD=4.12;ReadPosRankSum=-2.093;SOR=0.818	GT:AD:DP:GQ:PL	0/1:12,3:15:90:90,0,698	chr9:g.63757660G>A
16907	9	64191508	64191508	T	C	exonic	Map2k1	.	synonymous SNV	Map2k1:NM_008927:exon7:c.A840G:p.E280E	9qC	0.5	190.77	17	9	64191508	.	T	C	190.77	.	AC=1;AF=0.500;AN=2;BaseQRankSum=1.055;ClippingRankSum=0.553;DP=17;FS=0.000;MLEAC=1;MLEAF=0.500;MQ=58.45;MQ0=0;MQRankSum=-1.457;QD=11.22;ReadPosRankSum=0.718;SOR=1.112	GT:AD:DP:GQ:PL	0/1:11,6:17:99:219,0,444	chr9:g.64191508T>C
16908	9	64191514	64191514	A	C	exonic	Map2k1	.	nonsynonymous SNV	Map2k1:NM_008927:exon7:c.T834G:p.H278Q	9qC	0.5	187.77	17	9	64191514	.	A	C	187.77	.	AC=1;AF=0.500;AN=2;BaseQRankSum=1.055;ClippingRankSum=0.151;DP=17;FS=0.000;MLEAC=1;MLEAF=0.500;MQ=58.45;MQ0=0;MQRankSum=0.251;QD=11.05;ReadPosRankSum=0.718;SOR=1.112	GT:AD:DP:GQ:PL	0/1:11,6:17:99:216,0,486	chr9:g.64191514A>C
16909	9	64191520	64191520	T	C	exonic	Map2k1	.	synonymous SNV	Map2k1:NM_008927:exon7:c.A828G:p.G276G	9qC	0.5	184.77	18	9	64191520	.	T	C	184.77	.	AC=1;AF=0.500;AN=2;BaseQRankSum=0.702;ClippingRankSum=0.890;DP=18;FS=0.000;MLEAC=1;MLEAF=0.500;MQ=58.54;MQ0=0;MQRankSum=1.733;QD=10.26;ReadPosRankSum=0.303;SOR=0.941	GT:AD:DP:GQ:PL	0/1:12,6:18:99:213,0,528	chr9:g.64191520T>C
16910	9	64191528	64191528	G	T	exonic	Map2k1	.	nonsynonymous SNV	Map2k1:NM_008927:exon7:c.C820A:p.L274M	9qC	0.5	184.77	19	9	64191528	.	G	T	184.77	.	AC=1;AF=0.500;AN=2;BaseQRankSum=0.570;ClippingRankSum=0.658;DP=19;FS=1.808;MLEAC=1;MLEAF=0.500;MQ=58.62;MQ0=0;MQRankSum=-0.219;QD=9.72;ReadPosRankSum=-0.057;SOR=1.140	GT:AD:DP:GQ:PL	0/1:13,6:19:99:213,0,528	chr9:g.64191528G>T
16911	9	64191529	64191529	T	C	exonic	Map2k1	.	synonymous SNV	Map2k1:NM_008927:exon7:c.A819G:p.L273L	9qC	0.5	184.77	19	9	64191529	.	T	C	184.77	.	AC=1;AF=0.500;AN=2;BaseQRankSum=1.096;ClippingRankSum=-0.745;DP=19;FS=1.808;MLEAC=1;MLEAF=0.500;MQ=58.62;MQ0=0;MQRankSum=0.570;QD=9.72;ReadPosRankSum=-0.057;SOR=1.140	GT:AD:DP:GQ:PL	0/1:13,6:19:99:213,0,528	chr9:g.64191529T>C
16912	9	64191550	64191550	A	T	exonic	Map2k1	.	synonymous SNV	Map2k1:NM_008927:exon7:c.T798A:p.P266P	9qC	0.5	59.77	16	9	64191550	.	A	T	59.77	.	AC=1;AF=0.500;AN=2;BaseQRankSum=0.404;ClippingRankSum=-0.673;DP=16;FS=0.000;MLEAC=1;MLEAF=0.500;MQ=58.35;MQ0=0;MQRankSum=-1.076;QD=3.74;ReadPosRankSum=-1.371;SOR=0.693	GT:AD:DP:GQ:PL	0/1:13,3:16:88:88,0,497	chr9:g.64191550A>T
16913	9	64191559	64191559	A	G	exonic	Map2k1	.	synonymous SNV	Map2k1:NM_008927:exon7:c.T789C:p.I263I	9qC	0.5	58.77	16	9	64191559	.	A	G	58.77	.	AC=1;AF=0.500;AN=2;BaseQRankSum=-0.673;ClippingRankSum=-1.076;DP=16;FS=0.000;MLEAC=1;MLEAF=0.500;MQ=58.35;MQ0=0;MQRankSum=-0.673;QD=3.67;ReadPosRankSum=-1.614;SOR=0.693	GT:AD:DP:GQ:PL	0/1:13,3:16:87:87,0,537	chr9:g.64191559A>G
16919	9	64212653	64212653	G	T	exonic	Map2k1	.	synonymous SNV	Map2k1:NM_008927:exon3:c.C369A:p.S123S	9qC	0.5	37.77	15	9	64212653	.	G	T	37.77	.	AC=1;AF=0.500;AN=2;BaseQRankSum=-0.467;ClippingRankSum=0.778;DP=17;FS=0.000;MLEAC=1;MLEAF=0.500;MQ=59.54;MQ0=0;MQRankSum=-0.778;QD=2.22;ReadPosRankSum=0.156;SOR=0.631	GT:AD:DP:GQ:PL	0/1:12,3:15:66:66,0,452	chr9:g.64212653G>T
16920	9	64212671	64212671	T	G	exonic	Map2k1	.	synonymous SNV	Map2k1:NM_008927:exon3:c.A351C:p.V117V	9qC	0.5	145.77	16	9	64212671	.	T	G	145.77	.	AC=1;AF=0.500;AN=2;BaseQRankSum=-1.344;ClippingRankSum=-0.354;DP=17;FS=6.113;MLEAC=1;MLEAF=0.500;MQ=58.36;MQ0=0;MQRankSum=-0.778;QD=8.57;ReadPosRankSum=0.354;SOR=1.447	GT:AD:DP:GQ:PL	0/1:12,4:16:99:174,0,537	chr9:g.64212671T>G
16921	9	64212677	64212677	C	G	exonic	Map2k1	.	synonymous SNV	Map2k1:NM_008927:exon3:c.G345C:p.L115L	9qC	0.5	97.77	18	9	64212677	.	C	G	97.77	.	AC=1;AF=0.500;AN=2;BaseQRankSum=-1.115;ClippingRankSum=-0.584;DP=19;FS=2.392;MLEAC=1;MLEAF=0.500;MQ=58.53;MQ0=0;MQRankSum=-0.159;QD=5.15;ReadPosRankSum=-0.690;SOR=1.527	GT:AD:DP:GQ:PL	0/1:14,4:18:99:126,0,673	chr9:g.64212677C>G
16922	9	64212678	64212678	A	T	exonic	Map2k1	.	nonsynonymous SNV	Map2k1:NM_008927:exon3:c.T344A:p.L115Q	9qC	0.5	97.77	18	9	64212678	.	A	T	97.77	.	AC=1;AF=0.500;AN=2;BaseQRankSum=-0.690;ClippingRankSum=-1.221;DP=19;FS=2.392;MLEAC=1;MLEAF=0.500;MQ=58.53;MQ0=0;MQRankSum=-1.965;QD=5.15;ReadPosRankSum=-0.796;SOR=1.527	GT:AD:DP:GQ:PL	0/1:14,4:18:99:126,0,673	chr9:g.64212678A>T
16923	9	64212683	64212683	C	G	exonic	Map2k1	.	synonymous SNV	Map2k1:NM_008927:exon3:c.G339C:p.R113R	9qC	0.5	155.77	19	9	64212683	.	C	G	155.77	.	AC=1;AF=0.500;AN=2;BaseQRankSum=-0.658;ClippingRankSum=0.219;DP=20;FS=8.512;MLEAC=1;MLEAF=0.500;MQ=58.61;MQ0=0;MQRankSum=-0.921;QD=7.79;ReadPosRankSum=-0.658;SOR=2.245	GT:AD:DP:GQ:PL	0/1:13,6:19:99:184,0,464	chr9:g.64212683C>G
16924	9	64212704	64212704	T	G	exonic	Map2k1	.	synonymous SNV	Map2k1:NM_008927:exon3:c.A318C:p.A106A	9qC	0.5	148.77	16	9	64212704	.	T	G	148.77	.	AC=1;AF=0.500;AN=2;BaseQRankSum=-2.719;ClippingRankSum=0.793;DP=17;FS=10.296;MLEAC=1;MLEAF=0.500;MQ=58.54;MQ0=0;MQRankSum=0.340;QD=8.75;ReadPosRankSum=-0.906;SOR=3.604	GT:AD:DP:GQ:PL	0/1:11,5:16:99:177,0,544	chr9:g.64212704T>G
16925	9	64212707	64212707	G	C	exonic	Map2k1	.	synonymous SNV	Map2k1:NM_008927:exon3:c.C315G:p.P105P	9qC	0.5	148.77	16	9	64212707	.	G	C	148.77	.	AC=1;AF=0.500;AN=2;BaseQRankSum=-1.926;ClippingRankSum=-0.793;DP=17;FS=10.296;MLEAC=1;MLEAF=0.500;MQ=58.54;MQ0=0;MQRankSum=1.133;QD=8.75;ReadPosRankSum=-0.906;SOR=3.604	GT:AD:DP:GQ:PL	0/1:11,5:16:99:177,0,544	chr9:g.64212707G>C
16926	9	64212710	64212710	T	C	exonic	Map2k1	.	synonymous SNV	Map2k1:NM_008927:exon3:c.A312G:p.K104K	9qC	0.5	148.77	16	9	64212710	.	T	C	148.77	.	AC=1;AF=0.500;AN=2;BaseQRankSum=-2.039;ClippingRankSum=-1.020;DP=17;FS=10.296;MLEAC=1;MLEAF=0.500;MQ=58.54;MQ0=0;MQRankSum=-0.453;QD=8.75;ReadPosRankSum=-0.906;SOR=3.604	GT:AD:DP:GQ:PL	0/1:11,5:16:99:177,0,544	chr9:g.64212710T>C
16927	9	64212719	64212719	C	A	exonic	Map2k1	.	synonymous SNV	Map2k1:NM_008927:exon3:c.G303T:p.L101L	9qC	0.5	151.77	15	9	64212719	.	C	A	151.77	.	AC=1;AF=0.500;AN=2;BaseQRankSum=-0.674;ClippingRankSum=2.143;DP=16;FS=13.570;MLEAC=1;MLEAF=0.500;MQ=58.44;MQ0=0;MQRankSum=-0.796;QD=9.49;ReadPosRankSum=-1.286;SOR=3.598	GT:AD:DP:GQ:PL	0/1:10,5:15:99:180,0,502	chr9:g.64212719C>A
16931	9	66711499	66711499	-	TCCTCCTCC	intergenic	Usp3;Car12	dist=118384;dist=2187	.	.	9qC	1	53.7	2	9	66711499	.	T	TTCCTCCTCC	53.7	.	AC=2;AF=1.00;AN=2;DP=2;FS=0.000;MLEAC=2;MLEAF=1.00;MQ=30.00;MQ0=0;QD=26.85;SOR=2.303	GT:AD:DP:GQ:PL	1/1:0,2:2:6:90,6,0	chr9:g.66711499->TCCTCCTCC
16932	9	66854547	66854547	-	CCC	intronic	Rab8b	.	.	.	9qC	1	255.06	12	9	66854547	.	G	GCCC	255.06	.	AC=2;AF=1.00;AN=2;BaseQRankSum=0.537;ClippingRankSum=-1.396;DP=13;FS=18.195;MLEAC=2;MLEAF=1.00;MQ=60.00;MQ0=0;MQRankSum=-1.182;QD=19.62;ReadPosRankSum=2.041;SOR=4.797	GT:AD:DP:GQ:PL	1/1:2,10:12:11:292,11,0	chr9:g.66854547->CCC
16933	9	66854563	66854563	G	C	intronic	Rab8b	.	.	.	9qC	0.5	223.77	12	9	66854563	.	G	C	223.77	.	AC=1;AF=0.500;AN=2;BaseQRankSum=1.134;ClippingRankSum=-1.788;DP=12;FS=19.956;MLEAC=1;MLEAF=0.500;MQ=60.00;MQ0=0;MQRankSum=-1.977;QD=18.65;ReadPosRankSum=-1.635;SOR=4.161	GT:AD:DP:GQ:PL	0/1:5,7:12:41:252,0,41	chr9:g.66854563G>C
16935	9	67331642	67331642	T	C	intronic	Tln2	.	.	.	9qC	0.5	244.77	26	9	67331642	.	T	C	244.77	.	AC=1;AF=0.500;AN=2;BaseQRankSum=0.026;ClippingRankSum=1.924;DP=27;FS=31.410;MLEAC=1;MLEAF=0.500;MQ=60.00;MQ0=0;MQRankSum=0.553;QD=9.07;ReadPosRankSum=-2.662;SOR=4.798	GT:AD:DP:GQ:PL	0/1:16,10:26:99:273,0,1332	chr9:g.67331642T>C
16936	9	67331644	67331644	A	C	intronic	Tln2	.	.	.	9qC	0.5	244.77	24	9	67331644	.	A	C	244.77	.	AC=1;AF=0.500;AN=2;BaseQRankSum=-0.953;ClippingRankSum=0.762;DP=24;FS=22.283;MLEAC=1;MLEAF=0.500;MQ=60.00;MQ0=0;MQRankSum=-1.334;QD=10.20;ReadPosRankSum=-2.985;SOR=4.164	GT:AD:DP:GQ:PL	0/1:17,7:24:99:273,0,1332	chr9:g.67331644A>C
16937	9	67331646	67331646	A	C	intronic	Tln2	.	.	.	9qC	0.5	171.77	24	9	67331646	.	A	C	171.77	.	AC=1;AF=0.500;AN=2;BaseQRankSum=-2.833;ClippingRankSum=0.500;DP=24;FS=21.634;MLEAC=1;MLEAF=0.500;MQ=60.00;MQ0=0;MQRankSum=-1.567;QD=7.16;ReadPosRankSum=-3.242;SOR=3.898	GT:AD:DP:GQ:PL	0/1:18,6:24:99:200,0,1341	chr9:g.67331646A>C
16938	9	67831836	67831836	G	A	intronic	C2cd4a	.	.	.	9qC	0.5	32.77	7	9	67831836	.	G	A	32.77	.	AC=1;AF=0.500;AN=2;BaseQRankSum=0.198;ClippingRankSum=0.198;DP=7;FS=0.000;MLEAC=1;MLEAF=0.500;MQ=60.00;MQ0=0;MQRankSum=0.198;QD=4.68;ReadPosRankSum=-1.495;SOR=0.892	GT:AD:DP:GQ:PL	0/1:5,2:7:61:61,0,166	chr9:g.67831836G>A
16941	9	68755441	68755444	ACAC	-	intronic	Rora	.	.	.	9qC	1	53.7	2	9	68755440	.	AACAC	A	53.7	.	AC=2;AF=1.00;AN=2;DP=2;FS=0.000;MLEAC=2;MLEAF=1.00;MQ=60.00;MQ0=0;QD=26.85;SOR=0.693	GT:AD:DP:GQ:PL	1/1:0,2:2:6:90,6,0	chr9:g.68755441ACAC>-
16943	9	69411126	69411127	AA	-	intronic	Ice2	.	.	.	9qC	0.5	41.8	4	9	69411125	.	CAA	C	41.8	.	AC=1;AF=0.500;AN=2;BaseQRankSum=0.727;ClippingRankSum=-0.727;DP=4;FS=0.000;MLEAC=1;MLEAF=0.500;MQ=55.68;MQ0=0;MQRankSum=0.727;QD=10.45;ReadPosRankSum=0.727;SOR=0.446	GT:AD:DP:GQ:PL	0/1:1,3:4:18:79,0,18	chr9:g.69411126AA>-
16944	9	69489528	69489529	AC	-	intronic	Anxa2	.	.	.	9qC	0.5	49.73	19	9	69489527	.	GAC	G	49.73	.	AC=1;AF=0.500;AN=2;BaseQRankSum=-0.307;ClippingRankSum=-0.395;DP=22;FS=0.000;MLEAC=1;MLEAF=0.500;MQ=60.49;MQ0=0;MQRankSum=-0.658;QD=2.26;ReadPosRankSum=0.047;SOR=0.527	GT:AD:DP:GQ:PL	0/1:13,6:19:87:87,0,298	chr9:g.69489528AC>-
16945	9	69774556	69774557	TG	-	ncRNA_intronic	B230323A14Rik	.	.	.	9qD	1	34.71	2	9	69774555	.	TTG	T	34.71	.	AC=2;AF=1.00;AN=2;DP=2;FS=0.000;MLEAC=2;MLEAF=1.00;MQ=60.00;MQ0=0;QD=17.35;SOR=0.693	GT:AD:DP:GQ:PL	1/1:0,2:2:6:71,6,0	chr9:g.69774556TG>-
16947	9	70580760	70580761	TT	-	intronic	Sltm	.	.	.	9qD	0.5	30.73	8	9	70580759	.	GTT	G	30.73	.	AC=1;AF=0.500;AN=2;BaseQRankSum=1.221;ClippingRankSum=-0.956;DP=9;FS=0.000;MLEAC=1;MLEAF=0.500;MQ=60.00;MQ0=0;MQRankSum=-1.221;QD=3.41;ReadPosRankSum=-0.684;SOR=0.368	GT:AD:DP:GQ:PL	0/1:5,3:8:68:68,0,115	chr9:g.70580760TT>-
16948	9	72209439	72209439	A	-	intergenic	Tcf12;Zfp280d	dist=97620;dist=65449	.	.	9qD	1	59.14	7	9	72209438	.	CA	C	59.14	.	AC=2;AF=1.00;AN=2;BaseQRankSum=-0.742;ClippingRankSum=0.742;DP=7;FS=0.000;MLEAC=2;MLEAF=1.00;MQ=60.00;MQ0=0;MQRankSum=-0.742;QD=8.45;ReadPosRankSum=-0.742;SOR=1.179	GT:AD:DP:GQ:PL	1/1:1,6:7:10:96,10,0	chr9:g.72209439A>-
16951	9	73969672	73969672	G	-	intergenic	Unc13c;Wdr72	dist=36105;dist=140662	.	.	9qD	1	53.7	2	9	73969671	.	TG	T	53.7	.	AC=2;AF=1.00;AN=2;DP=2;FS=0.000;MLEAC=2;MLEAF=1.00;MQ=60.00;MQ0=0;QD=26.85;SOR=0.693	GT:AD:DP:GQ:PL	1/1:0,2:2:6:90,6,0	chr9:g.73969672G>-
16952	9	73969675	73969675	G	A	intergenic	Unc13c;Wdr72	dist=36108;dist=140659	.	.	9qD	1	62.74	2	9	73969675	.	G	A	62.74	.	AC=2;AF=1.00;AN=2;DP=2;FS=0.000;MLEAC=2;MLEAF=1.00;MQ=60.00;MQ0=0;QD=31.37;SOR=0.693	GT:AD:DP:GQ:PL	1/1:0,2:2:6:90,6,0	chr9:g.73969675G>A
16953	9	73969684	73969684	T	C	intergenic	Unc13c;Wdr72	dist=36117;dist=140650	.	.	9qD	1	62.74	2	9	73969684	.	T	C	62.74	.	AC=2;AF=1.00;AN=2;DP=2;FS=0.000;MLEAC=2;MLEAF=1.00;MQ=60.00;MQ0=0;QD=31.37;SOR=0.693	GT:AD:DP:GQ:PL	1/1:0,2:2:6:90,6,0	chr9:g.73969684T>C
16954	9	73969685	73969685	C	T	intergenic	Unc13c;Wdr72	dist=36118;dist=140649	.	.	9qD	1	62.74	2	9	73969685	.	C	T	62.74	.	AC=2;AF=1.00;AN=2;DP=2;FS=0.000;MLEAC=2;MLEAF=1.00;MQ=60.00;MQ0=0;QD=31.37;SOR=0.693	GT:AD:DP:GQ:PL	1/1:0,2:2:6:90,6,0	chr9:g.73969685C>T
16955	9	73969693	73969693	C	T	intergenic	Unc13c;Wdr72	dist=36126;dist=140641	.	.	9qD	1	62.74	2	9	73969693	.	C	T	62.74	.	AC=2;AF=1.00;AN=2;DP=2;FS=0.000;MLEAC=2;MLEAF=1.00;MQ=60.00;MQ0=0;QD=31.37;SOR=0.693	GT:AD:DP:GQ:PL	1/1:0,2:2:6:90,6,0	chr9:g.73969693C>T
16956	9	73969696	73969696	A	T	intergenic	Unc13c;Wdr72	dist=36129;dist=140638	.	.	9qD	1	62.74	2	9	73969696	.	A	T	62.74	.	AC=2;AF=1.00;AN=2;DP=2;FS=0.000;MLEAC=2;MLEAF=1.00;MQ=60.00;MQ0=0;QD=31.37;SOR=0.693	GT:AD:DP:GQ:PL	1/1:0,2:2:6:90,6,0	chr9:g.73969696A>T
16957	9	73969725	73969725	C	A	intergenic	Unc13c;Wdr72	dist=36158;dist=140609	.	.	9qD	1	62.74	2	9	73969725	.	C	A	62.74	.	AC=2;AF=1.00;AN=2;DP=2;FS=0.000;MLEAC=2;MLEAF=1.00;MQ=60.00;MQ0=0;QD=31.37;SOR=0.693	GT:AD:DP:GQ:PL	1/1:0,2:2:6:90,6,0	chr9:g.73969725C>A
16958	9	73969726	73969726	A	G	intergenic	Unc13c;Wdr72	dist=36159;dist=140608	.	.	9qD	1	62.74	2	9	73969726	.	A	G	62.74	.	AC=2;AF=1.00;AN=2;DP=2;FS=0.000;MLEAC=2;MLEAF=1.00;MQ=60.00;MQ0=0;QD=31.37;SOR=0.693	GT:AD:DP:GQ:PL	1/1:0,2:2:6:90,6,0	chr9:g.73969726A>G
16959	9	73969727	73969727	C	T	intergenic	Unc13c;Wdr72	dist=36160;dist=140607	.	.	9qD	1	62.74	2	9	73969727	.	C	T	62.74	.	AC=2;AF=1.00;AN=2;DP=2;FS=0.000;MLEAC=2;MLEAF=1.00;MQ=60.00;MQ0=0;QD=31.37;SOR=0.693	GT:AD:DP:GQ:PL	1/1:0,2:2:6:90,6,0	chr9:g.73969727C>T
16960	9	73969731	73969731	T	C	intergenic	Unc13c;Wdr72	dist=36164;dist=140603	.	.	9qD	1	62.74	2	9	73969731	.	T	C	62.74	.	AC=2;AF=1.00;AN=2;DP=2;FS=0.000;MLEAC=2;MLEAF=1.00;MQ=60.00;MQ0=0;QD=31.37;SOR=0.693	GT:AD:DP:GQ:PL	1/1:0,2:2:6:90,6,0	chr9:g.73969731T>C
16961	9	73969745	73969745	T	A	intergenic	Unc13c;Wdr72	dist=36178;dist=140589	.	.	9qD	1	62.74	2	9	73969745	.	T	A	62.74	.	AC=2;AF=1.00;AN=2;DP=2;FS=0.000;MLEAC=2;MLEAF=1.00;MQ=60.00;MQ0=0;QD=31.37;SOR=0.693	GT:AD:DP:GQ:PL	1/1:0,2:2:6:90,6,0	chr9:g.73969745T>A
16962	9	73969751	73969751	T	-	intergenic	Unc13c;Wdr72	dist=36184;dist=140583	.	.	9qD	1	53.7	2	9	73969750	.	AT	A	53.7	.	AC=2;AF=1.00;AN=2;DP=2;FS=0.000;MLEAC=2;MLEAF=1.00;MQ=60.00;MQ0=0;QD=26.85;SOR=0.693	GT:AD:DP:GQ:PL	1/1:0,2:2:6:90,6,0	chr9:g.73969751T>-
16963	9	73969756	73969756	T	C	intergenic	Unc13c;Wdr72	dist=36189;dist=140578	.	.	9qD	1	62.74	2	9	73969756	.	T	C	62.74	.	AC=2;AF=1.00;AN=2;DP=2;FS=0.000;MLEAC=2;MLEAF=1.00;MQ=60.00;MQ0=0;QD=31.37;SOR=0.693	GT:AD:DP:GQ:PL	1/1:0,2:2:6:90,6,0	chr9:g.73969756T>C
16964	9	73969787	73969787	T	-	intergenic	Unc13c;Wdr72	dist=36220;dist=140547	.	.	9qD	1	53.7	2	9	73969786	.	AT	A	53.7	.	AC=2;AF=1.00;AN=2;DP=2;FS=0.000;MLEAC=2;MLEAF=1.00;MQ=60.00;MQ0=0;QD=26.85;SOR=0.693	GT:AD:DP:GQ:PL	1/1:0,2:2:6:90,6,0	chr9:g.73969787T>-
16965	9	73969792	73969792	C	A	intergenic	Unc13c;Wdr72	dist=36225;dist=140542	.	.	9qD	1	62.74	2	9	73969792	.	C	A	62.74	.	AC=2;AF=1.00;AN=2;DP=2;FS=0.000;MLEAC=2;MLEAF=1.00;MQ=60.00;MQ0=0;QD=31.37;SOR=0.693	GT:AD:DP:GQ:PL	1/1:0,2:2:6:90,6,0	chr9:g.73969792C>A
16966	9	73969799	73969799	C	A	intergenic	Unc13c;Wdr72	dist=36232;dist=140535	.	.	9qD	1	62.74	2	9	73969799	.	C	A	62.74	.	AC=2;AF=1.00;AN=2;DP=2;FS=0.000;MLEAC=2;MLEAF=1.00;MQ=60.00;MQ0=0;QD=31.37;SOR=0.693	GT:AD:DP:GQ:PL	1/1:0,2:2:6:90,6,0	chr9:g.73969799C>A
16967	9	74139581	74139582	TT	-	intronic	Wdr72	.	.	.	9qD	0.5	43.73	6	9	74139580	.	GTT	G	43.73	.	AC=1;AF=0.500;AN=2;BaseQRankSum=0.406;ClippingRankSum=0.406;DP=6;FS=0.000;MLEAC=1;MLEAF=0.500;MQ=60.00;MQ0=0;MQRankSum=0.406;QD=7.29;ReadPosRankSum=0.406;SOR=0.693	GT:AD:DP:GQ:PL	0/1:3,3:6:74:81,0,74	chr9:g.74139581TT>-
16969	9	75335533	75335534	TG	-	intronic	Gnb5	.	.	.	9qD	1	45.25	3	9	75335532	.	ATG	A	45.25	.	AC=2;AF=1.00;AN=2;DP=4;FS=0.000;MLEAC=2;MLEAF=1.00;MQ=54.08;MQ0=0;QD=11.31;SOR=2.833	GT:AD:DP:GQ:PL	1/1:0,3:3:9:82,9,0	chr9:g.75335533TG>-
16981	9	78368069	78368072	TATC	-	exonic	Dppa5a	.	frameshift deletion	Dppa5a:NM_025274:exon1:c.28_31del:p.D10fs	9qE1	0.5	207.73	68	9	78368068	.	ATATC	A	207.73	.	AC=1;AF=0.500;AN=2;BaseQRankSum=1.307;ClippingRankSum=1.100;DP=68;FS=7.679;MLEAC=1;MLEAF=0.500;MQ=56.54;MQ0=0;MQRankSum=-5.030;QD=3.05;ReadPosRankSum=-2.894;SOR=2.066	GT:AD:DP:GQ:PL	0/1:58,10:68:99:245,0,3118	chr9:g.78368069TATC>-
16982	9	78368085	78368085	G	A	exonic	Dppa5a	.	synonymous SNV	Dppa5a:NM_025274:exon1:c.C15T:p.L5L	9qE1	0.5	58.77	56	9	78368085	.	G	A	58.77	.	AC=1;AF=0.500;AN=2;BaseQRankSum=0.384;ClippingRankSum=0.437;DP=56;FS=4.162;MLEAC=1;MLEAF=0.500;MQ=57.60;MQ0=0;MQRankSum=-3.987;QD=1.05;ReadPosRankSum=-2.825;SOR=1.896	GT:AD:DP:GQ:PL	0/1:50,6:56:87:87,0,3425	chr9:g.78368085G>A
16983	9	78368091	78368091	C	T	exonic	Dppa5a	.	synonymous SNV	Dppa5a:NM_025274:exon1:c.G9A:p.V3V	9qE1	0.5	37.77	51	9	78368091	rs218293103	C	T	37.77	.	AC=1;AF=0.500;AN=2;BaseQRankSum=0.554;ClippingRankSum=0.491;DB;DP=51;FS=1.963;MLEAC=1;MLEAF=0.500;MQ=57.86;MQ0=0;MQRankSum=-3.659;QD=0.74;ReadPosRankSum=-1.935;SOR=1.432	GT:AD:DP:GQ:PL	0/1:46,5:51:66:66,0,3371	chr9:g.78368091C>T
16984	9	78368092	78368092	A	C	exonic	Dppa5a	.	nonsynonymous SNV	Dppa5a:NM_025274:exon1:c.T8G:p.V3G	9qE1	0.5	40.77	49	9	78368092	.	A	C	40.77	.	AC=1;AF=0.500;AN=2;BaseQRankSum=0.676;ClippingRankSum=-1.296;DP=49;FS=5.492;MLEAC=1;MLEAF=0.500;MQ=58.30;MQ0=0;MQRankSum=-3.305;QD=0.83;ReadPosRankSum=-2.029;SOR=2.527	GT:AD:DP:GQ:PL	0/1:45,4:49:69:69,0,3332	chr9:g.78368092A>C
16986	9	78665739	78665740	TG	-	intronic	Cd109	.	.	.	9qE1	0.5	45.73	21	9	78665738	.	ATG	A	45.73	.	AC=1;AF=0.500;AN=2;BaseQRankSum=-1.299;ClippingRankSum=1.209;DP=25;FS=0.000;MLEAC=1;MLEAF=0.500;MQ=60.00;MQ0=0;MQRankSum=0.851;QD=1.83;ReadPosRankSum=0.582;SOR=1.136	GT:AD:DP:GQ:PL	0/1:17,4:21:83:83,0,539	chr9:g.78665739TG>-
16987	9	79379607	79379607	T	-	intergenic	Cd109;Gm10635	dist=663347;dist=64430	.	.	9qE1	1	46.25	3	9	79379606	.	GT	G	46.25	.	AC=2;AF=1.00;AN=2;DP=3;FS=0.000;MLEAC=2;MLEAF=1.00;MQ=60.00;MQ0=0;QD=15.42;SOR=2.833	GT:AD:DP:GQ:PL	1/1:0,3:3:9:83,9,0	chr9:g.79379607T>-
16989	9	80093481	80093484	TCTC	-	intronic	Senp6	.	.	.	9qE1	0.5	144.73	9	9	80093480	.	GTCTC	G	144.73	.	AC=1;AF=0.500;AN=2;BaseQRankSum=-1.652;ClippingRankSum=-0.876;DP=10;FS=3.522;MLEAC=1;MLEAF=0.500;MQ=60.00;MQ0=0;MQRankSum=0.000;QD=14.47;ReadPosRankSum=0.361;SOR=0.069	GT:AD:DP:GQ:PL	0/1:4,5:9:99:182,0,159	chr9:g.80093481TCTC>-
16990	9	81044512	81044514	GAG	-	intergenic	Impg1;Htr1b	dist=579074;dist=586878	.	.	9qE1	1	61.25	3	9	81044511	.	AGAG	A	61.25	.	AC=2;AF=1.00;AN=2;DP=4;FS=0.000;MLEAC=2;MLEAF=1.00;MQ=60.00;MQ0=0;QD=15.31;SOR=1.179	GT:AD:DP:GQ:PL	1/1:0,3:3:9:98,9,0	chr9:g.81044512GAG>-
16991	9	82525149	82525149	A	-	intergenic	Mei4;Irak1bp1	dist=497658;dist=304657	.	.	9qE1	0.5	65.73	15	9	82525148	.	CA	C	65.73	.	AC=1;AF=0.500;AN=2;BaseQRankSum=-1.355;ClippingRankSum=0.295;DP=15;FS=8.451;MLEAC=1;MLEAF=0.500;MQ=60.00;MQ0=0;MQRankSum=0.766;QD=4.38;ReadPosRankSum=-0.323;SOR=0.027	GT:AD:DP:GQ:PL	0/1:9,6:15:99:103,0,148	chr9:g.82525149A>-
16993	9	84972806	84972806	-	T	intergenic	4930554C24Rik;Fam46a	dist=188455;dist=347633	.	.	9qE3.1	1	43.25	3	9	84972806	.	A	AT	43.25	.	AC=2;AF=1.00;AN=2;DP=3;FS=0.000;MLEAC=2;MLEAF=1.00;MQ=60.00;MQ0=0;QD=14.42;SOR=2.833	GT:AD:DP:GQ:PL	1/1:0,3:3:9:80,9,0	chr9:g.84972806->T
16994	9	86515418	86515419	CA	-	intronic	Dopey1	.	.	.	9qE3.1	0.5	37.73	6	9	86515417	.	GCA	G	37.73	.	AC=1;AF=0.500;AN=2;BaseQRankSum=0.406;ClippingRankSum=0.406;DP=8;FS=0.000;MLEAC=1;MLEAF=0.500;MQ=60.00;MQ0=0;MQRankSum=0.406;QD=4.72;ReadPosRankSum=0.358;SOR=0.693	GT:AD:DP:GQ:PL	0/1:3,3:6:70:75,0,70	chr9:g.86515418CA>-
16995	9	87041377	87041377	T	-	intronic	Cyb5r4	.	.	.	9qE3.1	0.5	48.73	10	9	87041376	.	AT	A	48.73	.	AC=1;AF=0.500;AN=2;BaseQRankSum=-0.470;ClippingRankSum=-0.851;DP=16;FS=0.000;MLEAC=1;MLEAF=0.500;MQ=57.88;MQ0=0;MQRankSum=0.676;QD=3.05;ReadPosRankSum=-0.676;SOR=0.693	GT:AD:DP:GQ:PL	0/1:5,5:10:67:86,0,67	chr9:g.87041377T>-
16996	9	87182940	87182941	AG	-	UTR3	Mrap2	NM_001101482:c.*109_*110delAG;NM_001177731:c.*109_*110delAG	.	.	9qE3.1	1	46.25	3	9	87182939	.	TAG	T	46.25	.	AC=2;AF=1.00;AN=2;DP=10;FS=0.000;MLEAC=2;MLEAF=1.00;MQ=54.77;MQ0=0;QD=4.62;SOR=2.833	GT:AD:DP:GQ:PL	1/1:0,3:3:9:83,9,0	chr9:g.87182940AG>-
16998	9	88391352	88391353	AA	-	intronic	Snx14	.	.	.	9qE3.1	0.5	167.94	21	9	88391351	.	GAA	G	167.94	.	AC=1;AF=0.500;AN=2;BaseQRankSum=1.000;ClippingRankSum=-0.689;DP=24;FS=6.532;MLEAC=1;MLEAF=0.500;MQ=53.95;MQ0=0;MQRankSum=1.309;QD=7.00;ReadPosRankSum=-0.529;SOR=2.550	GT:AD:DP:GQ:PL	0/1:11,10:21:99:192,0,229	chr9:g.88391352AA>-
16999	9	88582990	88582993	ATTT	-	intronic	Trim43a	.	.	.	9qE3.1	1	98.25	3	9	88582989	.	GATTT	G	98.25	.	AC=2;AF=1.00;AN=2;DP=3;FS=0.000;MLEAC=2;MLEAF=1.00;MQ=39.67;MQ0=0;QD=32.75;SOR=2.833	GT:AD:DP:GQ:PL	1/1:0,3:3:9:135,9,0	chr9:g.88582990ATTT>-
17002	9	89168067	89168068	AC	-	intergenic	Trim43b;Bcl2a1b	dist=75232;dist=31205	.	.	9qE3.1	0.5	82.73	13	9	89168066	.	AAC	A	82.73	.	AC=1;AF=0.500;AN=2;BaseQRankSum=1.092;ClippingRankSum=0.271;DP=14;FS=0.000;MLEAC=1;MLEAF=0.500;MQ=51.25;MQ0=0;MQRankSum=0.437;QD=5.91;ReadPosRankSum=0.437;SOR=0.368	GT:AD:DP:GQ:PL	0/1:8,5:13:99:120,0,212	chr9:g.89168067AC>-
17003	9	91602393	91602393	-	AAC	intergenic	Zic4;Plscr5	dist=213045;dist=590543	.	.	9qE3.3	1	41.7	2	9	91602393	.	A	AAAC	41.7	.	AC=2;AF=1.00;AN=2;DP=2;FS=0.000;MLEAC=2;MLEAF=1.00;MQ=60.00;MQ0=0;QD=20.85;SOR=0.693	GT:AD:DP:GQ:PL	1/1:0,2:2:6:78,6,0	chr9:g.91602393->AAC
17004	9	94540922	94540925	TGTG	-	intergenic	1190002N15Rik;Slc9a9	dist=2841;dist=128967	.	.	9qE3.3	1	53.7	2	9	94540921	.	ATGTG	A	53.7	.	AC=2;AF=1.00;AN=2;DP=5;FS=0.000;MLEAC=2;MLEAF=1.00;MQ=60.00;MQ0=0;QD=10.74;SOR=0.693	GT:AD:DP:GQ:PL	1/1:0,2:2:6:90,6,0	chr9:g.94540922TGTG>-
17005	9	95005929	95005930	AG	-	intronic	Slc9a9	.	.	.	9qE3.3	1	30.71	2	9	95005928	.	CAG	C	30.71	.	AC=2;AF=1.00;AN=2;DP=2;FS=0.000;MLEAC=2;MLEAF=1.00;MQ=60.00;MQ0=0;QD=15.35;SOR=0.693	GT:AD:DP:GQ:PL	1/1:0,2:2:6:67,6,0	chr9:g.95005929AG>-
17006	9	95303785	95303786	GT	-	intergenic	Slc9a9;Chst2	dist=73333;dist=97140	.	.	9qE3.3	1	33.71	2	9	95303784	.	AGT	A	33.71	.	AC=2;AF=1.00;AN=2;DP=2;FS=0.000;MLEAC=2;MLEAF=1.00;MQ=60.00;MQ0=0;QD=16.85;SOR=0.693	GT:AD:DP:GQ:PL	1/1:0,2:2:6:70,6,0	chr9:g.95303785GT>-
17007	9	95559525	95559525	C	-	upstream	Paqr9	dist=292	.	.	9qE3.3	1	59.25	3	9	95559524	.	TC	T	59.25	.	AC=2;AF=1.00;AN=2;DP=3;FS=0.000;MLEAC=2;MLEAF=1.00;MQ=60.00;MQ0=0;QD=19.75;SOR=1.179	GT:AD:DP:GQ:PL	1/1:0,3:3:9:96,9,0	chr9:g.95559525C>-
17009	9	95862812	95862812	G	T	exonic	Atr	.	nonsynonymous SNV	Atr:NM_019864:exon3:c.G181T:p.A61S	9qE3.3	0.5	55.77	39	9	95862812	.	G	T	55.77	.	AC=1;AF=0.500;AN=2;BaseQRankSum=-3.256;ClippingRankSum=-0.063;DP=40;FS=5.724;MLEAC=1;MLEAF=0.500;MQ=60.00;MQ0=0;MQRankSum=0.399;QD=1.39;ReadPosRankSum=-2.331;SOR=0.099	GT:AD:DP:GQ:PL	0/1:34,5:39:84:84,0,1723	chr9:g.95862812G>T
17010	9	95885301	95885302	TT	-	intronic	Atr	.	.	.	9qE3.3	0.5	78.73	7	9	95885300	.	ATT	A	78.73	.	AC=1;AF=0.500;AN=2;BaseQRankSum=0.000;ClippingRankSum=-0.937;DP=8;FS=0.000;MLEAC=1;MLEAF=0.500;MQ=60.00;MQ0=0;MQRankSum=-0.550;QD=9.84;ReadPosRankSum=-0.937;SOR=0.223	GT:AD:DP:GQ:PL	0/1:3,4:7:62:116,0,62	chr9:g.95885301TT>-
17011	9	95908330	95908330	C	T	exonic	Atr	.	synonymous SNV	Atr:NM_019864:exon27:c.C4722T:p.C1574C	9qE3.3	0.5	103.77	30	9	95908330	.	C	T	103.77	.	AC=1;AF=0.500;AN=2;BaseQRankSum=-1.800;ClippingRankSum=-0.519;DP=30;FS=5.371;MLEAC=1;MLEAF=0.500;MQ=60.00;MQ0=0;MQRankSum=-0.092;QD=3.46;ReadPosRankSum=-1.983;SOR=1.486	GT:AD:DP:GQ:PL	0/1:26,4:30:99:132,0,1510	chr9:g.95908330C>T
17012	9	95908333	95908333	G	A	exonic	Atr	.	synonymous SNV	Atr:NM_019864:exon27:c.G4725A:p.Q1575Q	9qE3.3	0.5	103.77	31	9	95908333	.	G	A	103.77	.	AC=1;AF=0.500;AN=2;BaseQRankSum=-2.927;ClippingRankSum=-1.262;DP=31;FS=8.287;MLEAC=1;MLEAF=0.500;MQ=60.00;MQ0=0;MQRankSum=-0.295;QD=3.35;ReadPosRankSum=-2.068;SOR=1.897	GT:AD:DP:GQ:PL	0/1:26,5:31:99:132,0,1510	chr9:g.95908333G>A
17013	9	95908336	95908336	G	C	exonic	Atr	.	synonymous SNV	Atr:NM_019864:exon27:c.G4728C:p.L1576L	9qE3.3	0.5	103.77	31	9	95908336	.	G	C	103.77	.	AC=1;AF=0.500;AN=2;BaseQRankSum=-2.820;ClippingRankSum=1.692;DP=31;FS=8.287;MLEAC=1;MLEAF=0.500;MQ=60.00;MQ0=0;MQRankSum=0.081;QD=3.35;ReadPosRankSum=-1.531;SOR=1.897	GT:AD:DP:GQ:PL	0/1:26,5:31:99:132,0,1510	chr9:g.95908336G>C
17014	9	95908357	95908357	T	C	exonic	Atr	.	synonymous SNV	Atr:NM_019864:exon27:c.T4749C:p.S1583S	9qE3.3	0.5	190.77	31	9	95908357	.	T	C	190.77	.	AC=1;AF=0.500;AN=2;BaseQRankSum=-2.717;ClippingRankSum=0.213;DP=31;FS=1.643;MLEAC=1;MLEAF=0.500;MQ=59.33;MQ0=0;MQRankSum=-0.071;QD=6.15;ReadPosRankSum=-0.874;SOR=0.832	GT:AD:DP:GQ:PL	0/1:24,7:31:99:219,0,1268	chr9:g.95908357T>C
17015	9	95908358	95908358	G	A	exonic	Atr	.	nonsynonymous SNV	Atr:NM_019864:exon27:c.G4750A:p.V1584M	9qE3.3	0.5	190.77	32	9	95908358	rs254147527	G	A	190.77	.	AC=1;AF=0.500;AN=2;BaseQRankSum=-2.006;ClippingRankSum=-1.048;DB;DP=32;FS=1.566;MLEAC=1;MLEAF=0.500;MQ=59.35;MQ0=0;MQRankSum=0.274;QD=5.96;ReadPosRankSum=-0.547;SOR=0.886	GT:AD:DP:GQ:PL	0/1:25,7:32:99:219,0,1268	chr9:g.95908358G>A
17016	9	95908375	95908375	C	A	exonic	Atr	.	synonymous SNV	Atr:NM_019864:exon27:c.C4767A:p.T1589T	9qE3.3	0.5	193.77	31	9	95908375	.	C	A	193.77	.	AC=1;AF=0.500;AN=2;BaseQRankSum=-0.874;ClippingRankSum=0.071;DP=31;FS=0.000;MLEAC=1;MLEAF=0.500;MQ=59.33;MQ0=0;MQRankSum=-1.677;QD=6.25;ReadPosRankSum=1.488;SOR=0.610	GT:AD:DP:GQ:PL	0/1:24,7:31:99:222,0,1197	chr9:g.95908375C>A
17017	9	95908378	95908378	A	G	exonic	Atr	.	synonymous SNV	Atr:NM_019864:exon27:c.A4770G:p.Q1590Q	9qE3.3	0.5	193.77	31	9	95908378	.	A	G	193.77	.	AC=1;AF=0.500;AN=2;BaseQRankSum=-1.819;ClippingRankSum=-0.307;DP=31;FS=0.000;MLEAC=1;MLEAF=0.500;MQ=59.33;MQ0=0;MQRankSum=-1.016;QD=6.25;ReadPosRankSum=1.819;SOR=0.610	GT:AD:DP:GQ:PL	0/1:24,7:31:99:222,0,1197	chr9:g.95908378A>G
17018	9	95908403	95908403	T	C	exonic	Atr	.	synonymous SNV	Atr:NM_019864:exon27:c.T4795C:p.L1599L	9qE3.3	0.5	193.77	30	9	95908403	.	T	C	193.77	.	AC=1;AF=0.500;AN=2;BaseQRankSum=-1.667;ClippingRankSum=0.245;DP=30;FS=0.000;MLEAC=1;MLEAF=0.500;MQ=59.30;MQ0=0;MQRankSum=-1.471;QD=6.46;ReadPosRankSum=0.147;SOR=0.527	GT:AD:DP:GQ:PL	0/1:23,7:30:99:222,0,1266	chr9:g.95908403T>C
17019	9	95908408	95908408	T	A	exonic	Atr	.	nonsynonymous SNV	Atr:NM_019864:exon27:c.T4800A:p.N1600K	9qE3.3	0.5	190.77	32	9	95908408	.	T	A	190.77	.	AC=1;AF=0.500;AN=2;BaseQRankSum=0.000;ClippingRankSum=0.046;DP=32;FS=0.000;MLEAC=1;MLEAF=0.500;MQ=59.35;MQ0=0;MQRankSum=-1.048;QD=5.96;ReadPosRankSum=0.228;SOR=0.553	GT:AD:DP:GQ:PL	0/1:25,7:32:99:219,0,1308	chr9:g.95908408T>A
17020	9	95908418	95908419	CT	-	exonic	Atr	.	frameshift deletion	Atr:NM_019864:exon27:c.4810_4811del:p.L1604fs	9qE3.3	0.5	133.73	29	9	95908417	.	ACT	A	133.73	.	AC=1;AF=0.500;AN=2;BaseQRankSum=-0.188;ClippingRankSum=-0.296;DP=29;FS=0.000;MLEAC=1;MLEAF=0.500;MQ=59.63;MQ0=0;MQRankSum=0.081;QD=4.61;ReadPosRankSum=-1.021;SOR=0.631	GT:AD:DP:GQ:PL	0/1:23,6:29:99:171,0,1386	chr9:g.95908418CT>-
17021	9	95908421	95908421	-	TC	exonic	Atr	.	frameshift insertion	Atr:NM_019864:exon27:c.4813_4814insTC:p.A1605fs	9qE3.3	0.5	136.73	28	9	95908421	.	G	GTC	136.73	.	AC=1;AF=0.500;AN=2;BaseQRankSum=1.609;ClippingRankSum=-0.230;DP=28;FS=5.305;MLEAC=1;MLEAF=0.500;MQ=60.00;MQ0=0;MQRankSum=0.230;QD=4.88;ReadPosRankSum=0.164;SOR=2.080	GT:AD:DP:GQ:PL	0/1:24,4:28:99:174,0,1335	chr9:g.95908421->TC
17022	9	95908426	95908426	A	C	exonic	Atr	.	nonsynonymous SNV	Atr:NM_019864:exon27:c.A4818C:p.Q1606H	9qE3.3	0.5	64.77	28	9	95908426	.	A	C	64.77	.	AC=1;AF=0.500;AN=2;BaseQRankSum=1.674;ClippingRankSum=0.361;DP=28;FS=2.634;MLEAC=1;MLEAF=0.500;MQ=60.00;MQ0=0;MQRankSum=-0.164;QD=2.31;ReadPosRankSum=0.033;SOR=1.781	GT:AD:DP:GQ:PL	0/1:24,4:28:93:93,0,1274	chr9:g.95908426A>C
17023	9	95908428	95908428	A	G	exonic	Atr	.	nonsynonymous SNV	Atr:NM_019864:exon27:c.A4820G:p.N1607S	9qE3.3	0.5	67.77	28	9	95908428	.	A	G	67.77	.	AC=1;AF=0.500;AN=2;BaseQRankSum=2.528;ClippingRankSum=0.821;DP=28;FS=2.634;MLEAC=1;MLEAF=0.500;MQ=60.00;MQ0=0;MQRankSum=-0.689;QD=2.42;ReadPosRankSum=-0.164;SOR=1.781	GT:AD:DP:GQ:PL	0/1:24,4:28:96:96,0,1207	chr9:g.95908428A>G
17024	9	95908433	95908433	C	T	exonic	Atr	.	nonsynonymous SNV	Atr:NM_019864:exon27:c.C4825T:p.P1609S	9qE3.3	0.5	73.77	25	9	95908433	.	C	T	73.77	.	AC=1;AF=0.500;AN=2;BaseQRankSum=0.334;ClippingRankSum=0.778;DP=25;FS=5.310;MLEAC=1;MLEAF=0.500;MQ=60.00;MQ0=0;MQRankSum=-0.037;QD=2.95;ReadPosRankSum=-1.075;SOR=2.093	GT:AD:DP:GQ:PL	0/1:21,4:25:99:102,0,1053	chr9:g.95908433C>T
17025	9	95908438	95908438	A	C	exonic	Atr	.	nonsynonymous SNV	Atr:NM_019864:exon27:c.A4830C:p.K1610N	9qE3.3	0.5	79.77	24	9	95908438	.	A	C	79.77	.	AC=1;AF=0.500;AN=2;BaseQRankSum=0.116;ClippingRankSum=-0.813;DP=24;FS=2.682;MLEAC=1;MLEAF=0.500;MQ=60.00;MQ0=0;MQRankSum=-0.968;QD=3.32;ReadPosRankSum=-2.363;SOR=1.863	GT:AD:DP:GQ:PL	0/1:20,4:24:99:108,0,898	chr9:g.95908438A>C
17026	9	95908439	95908439	G	A	exonic	Atr	.	nonsynonymous SNV	Atr:NM_019864:exon27:c.G4831A:p.G1611R	9qE3.3	0.5	79.77	24	9	95908439	.	G	A	79.77	.	AC=1;AF=0.500;AN=2;BaseQRankSum=1.046;ClippingRankSum=0.039;DP=24;FS=2.682;MLEAC=1;MLEAF=0.500;MQ=60.00;MQ0=0;MQRankSum=1.046;QD=3.32;ReadPosRankSum=-2.363;SOR=1.863	GT:AD:DP:GQ:PL	0/1:20,4:24:99:108,0,898	chr9:g.95908439G>A
17027	9	95908442	95908442	G	A	exonic	Atr	.	nonsynonymous SNV	Atr:NM_019864:exon27:c.G4834A:p.G1612S	9qE3.3	0.5	79.77	24	9	95908442	.	G	A	79.77	.	AC=1;AF=0.500;AN=2;BaseQRankSum=0.658;ClippingRankSum=0.658;DP=24;FS=2.682;MLEAC=1;MLEAF=0.500;MQ=60.00;MQ0=0;MQRankSum=-0.194;QD=3.32;ReadPosRankSum=-2.363;SOR=1.863	GT:AD:DP:GQ:PL	0/1:20,4:24:99:108,0,898	chr9:g.95908442G>A
17028	9	95908443	95908443	G	A	exonic	Atr	.	nonsynonymous SNV	Atr:NM_019864:exon27:c.G4835A:p.G1612D	9qE3.3	0.5	79.77	24	9	95908443	.	G	A	79.77	.	AC=1;AF=0.500;AN=2;BaseQRankSum=0.658;ClippingRankSum=-0.891;DP=24;FS=2.682;MLEAC=1;MLEAF=0.500;MQ=60.00;MQ0=0;MQRankSum=0.116;QD=3.32;ReadPosRankSum=-2.440;SOR=1.863	GT:AD:DP:GQ:PL	0/1:20,4:24:99:108,0,898	chr9:g.95908443G>A
17029	9	95908450	95908450	C	A	exonic	Atr	.	synonymous SNV	Atr:NM_019864:exon27:c.C4842A:p.V1614V	9qE3.3	0.5	82.77	22	9	95908450	.	C	A	82.77	.	AC=1;AF=0.500;AN=2;BaseQRankSum=-0.287;ClippingRankSum=-0.096;DP=22;FS=0.000;MLEAC=1;MLEAF=0.500;MQ=60.00;MQ0=0;MQRankSum=1.148;QD=3.76;ReadPosRankSum=-2.679;SOR=1.270	GT:AD:DP:GQ:PL	0/1:19,3:22:99:111,0,810	chr9:g.95908450C>A
17030	9	95908451	95908451	A	G	exonic	Atr	.	nonsynonymous SNV	Atr:NM_019864:exon27:c.A4843G:p.N1615D	9qE3.3	0.5	40.77	20	9	95908451	.	A	G	40.77	.	AC=1;AF=0.500;AN=2;BaseQRankSum=0.347;ClippingRankSum=0.173;DP=20;FS=0.000;MLEAC=1;MLEAF=0.500;MQ=60.00;MQ0=0;MQRankSum=0.000;QD=2.04;ReadPosRankSum=-1.561;SOR=0.495	GT:AD:DP:GQ:PL	0/1:19,1:20:69:69,0,814	chr9:g.95908451A>G
17032	9	95922820	95922820	T	C	exonic	Atr	.	synonymous SNV	Atr:NM_019864:exon34:c.T5811C:p.H1937H	9qE3.3	0.5	34.77	38	9	95922820	.	T	C	34.77	.	AC=1;AF=0.500;AN=2;BaseQRankSum=-2.687;ClippingRankSum=0.547;DP=38;FS=0.000;MLEAC=1;MLEAF=0.500;MQ=60.00;MQ0=0;MQRankSum=0.214;QD=0.91;ReadPosRankSum=1.165;SOR=0.412	GT:AD:DP:GQ:PL	0/1:34,4:38:63:63,0,1938	chr9:g.95922820T>C
17033	9	95932339	95932339	T	G	exonic	Atr	.	nonsynonymous SNV	Atr:NM_019864:exon36:c.T6088G:p.L2030V	9qE3.3	0.5	159.77	70	9	95932339	.	T	G	159.77	.	AC=1;AF=0.500;AN=2;BaseQRankSum=0.083;ClippingRankSum=-0.231;DP=71;FS=1.465;MLEAC=1;MLEAF=0.500;MQ=59.65;MQ0=0;MQRankSum=0.378;QD=2.25;ReadPosRankSum=1.080;SOR=1.094	GT:AD:DP:GQ:PL	0/1:62,8:70:99:188,0,4356	chr9:g.95932339T>G
17034	9	95932340	95932340	T	C	exonic	Atr	.	nonsynonymous SNV	Atr:NM_019864:exon36:c.T6089C:p.L2030S	9qE3.3	0.5	156.77	70	9	95932340	.	T	C	156.77	.	AC=1;AF=0.500;AN=2;BaseQRankSum=-0.157;ClippingRankSum=1.135;DP=71;FS=1.465;MLEAC=1;MLEAF=0.500;MQ=59.65;MQ0=0;MQRankSum=-1.615;QD=2.21;ReadPosRankSum=-0.157;SOR=1.094	GT:AD:DP:GQ:PL	0/1:62,8:70:99:185,0,4531	chr9:g.95932340T>C
17035	9	95932343	95932343	T	G	exonic	Atr	.	nonsynonymous SNV	Atr:NM_019864:exon36:c.T6092G:p.F2031C	9qE3.3	0.5	156.77	72	9	95932343	.	T	G	156.77	.	AC=1;AF=0.500;AN=2;BaseQRankSum=-1.447;ClippingRankSum=1.022;DP=73;FS=3.141;MLEAC=1;MLEAF=0.500;MQ=59.66;MQ0=0;MQRankSum=0.085;QD=2.15;ReadPosRankSum=1.073;SOR=1.356	GT:AD:DP:GQ:PL	0/1:63,9:72:99:185,0,4626	chr9:g.95932343T>G
17036	9	95932344	95932344	T	C	exonic	Atr	.	synonymous SNV	Atr:NM_019864:exon36:c.T6093C:p.F2031F	9qE3.3	0.5	156.77	73	9	95932344	.	T	C	156.77	.	AC=1;AF=0.500;AN=2;BaseQRankSum=-1.401;ClippingRankSum=0.445;DP=74;FS=3.165;MLEAC=1;MLEAF=0.500;MQ=59.66;MQ0=0;MQRankSum=-0.394;QD=2.12;ReadPosRankSum=1.686;SOR=1.402	GT:AD:DP:GQ:PL	0/1:64,9:73:99:185,0,4626	chr9:g.95932344T>C
17037	9	95932353	95932353	G	A	exonic	Atr	.	synonymous SNV	Atr:NM_019864:exon36:c.G6102A:p.E2034E	9qE3.3	0.5	144.77	75	9	95932353	.	G	A	144.77	.	AC=1;AF=0.500;AN=2;BaseQRankSum=-0.970;ClippingRankSum=0.057;DP=76;FS=1.400;MLEAC=1;MLEAF=0.500;MQ=59.67;MQ0=0;MQRankSum=0.302;QD=1.90;ReadPosRankSum=1.166;SOR=1.068	GT:AD:DP:GQ:PL	0/1:66,9:75:99:173,0,5200	chr9:g.95932353G>A
17038	9	95932359	95932359	A	G	exonic	Atr	.	synonymous SNV	Atr:NM_019864:exon36:c.A6108G:p.E2036E	9qE3.3	0.5	144.77	76	9	95932359	.	A	G	144.77	.	AC=1;AF=0.500;AN=2;BaseQRankSum=-1.270;ClippingRankSum=0.643;DP=77;FS=1.406;MLEAC=1;MLEAF=0.500;MQ=59.68;MQ0=0;MQRankSum=0.129;QD=1.88;ReadPosRankSum=1.270;SOR=1.111	GT:AD:DP:GQ:PL	0/1:67,9:76:99:173,0,5204	chr9:g.95932359A>G
17039	9	95932365	95932365	A	G	exonic	Atr	.	synonymous SNV	Atr:NM_019864:exon36:c.A6114G:p.G2038G	9qE3.3	0.5	147.77	75	9	95932365	.	A	G	147.77	.	AC=1;AF=0.500;AN=2;BaseQRankSum=-1.639;ClippingRankSum=0.236;DP=76;FS=1.379;MLEAC=1;MLEAF=0.500;MQ=59.67;MQ0=0;MQRankSum=-0.073;QD=1.94;ReadPosRankSum=-0.122;SOR=0.991	GT:AD:DP:GQ:PL	0/1:66,9:75:99:176,0,5162	chr9:g.95932365A>G
17040	9	95932371	95932371	C	T	exonic	Atr	.	synonymous SNV	Atr:NM_019864:exon36:c.C6120T:p.F2040F	9qE3.3	0.5	153.77	74	9	95932371	.	C	T	153.77	.	AC=1;AF=0.500;AN=2;BaseQRankSum=-2.100;ClippingRankSum=0.017;DP=75;FS=1.362;MLEAC=1;MLEAF=0.500;MQ=59.67;MQ0=0;MQRankSum=-0.761;QD=2.05;ReadPosRankSum=0.149;SOR=0.947	GT:AD:DP:GQ:PL	0/1:65,9:74:99:182,0,5078	chr9:g.95932371C>T
17041	9	95932404	95932404	G	C	exonic	Atr	.	synonymous SNV	Atr:NM_019864:exon36:c.G6153C:p.P2051P	9qE3.3	0.5	157.77	84	9	95932404	.	G	C	157.77	.	AC=1;AF=0.500;AN=2;BaseQRankSum=-3.128;ClippingRankSum=0.117;DP=85;FS=0.000;MLEAC=1;MLEAF=0.500;MQ=60.00;MQ0=0;MQRankSum=-0.048;QD=1.86;ReadPosRankSum=-0.228;SOR=0.768	GT:AD:DP:GQ:PL	0/1:74,10:84:99:186,0,4718	chr9:g.95932404G>C
17042	9	95932410	95932410	A	C	exonic	Atr	.	synonymous SNV	Atr:NM_019864:exon36:c.A6159C:p.V2053V	9qE3.3	0.5	117.77	81	9	95932410	.	A	C	117.77	.	AC=1;AF=0.500;AN=2;BaseQRankSum=-3.934;ClippingRankSum=0.150;DP=81;FS=1.420;MLEAC=1;MLEAF=0.500;MQ=60.00;MQ0=0;MQRankSum=-0.182;QD=1.45;ReadPosRankSum=0.641;SOR=0.441	GT:AD:DP:GQ:PL	0/1:73,8:81:99:146,0,4833	chr9:g.95932410A>C
17043	9	95932416	95932416	T	C	exonic	Atr	.	synonymous SNV	Atr:NM_019864:exon36:c.T6165C:p.D2055D	9qE3.3	0.5	87.77	80	9	95932416	.	T	C	87.77	.	AC=1;AF=0.500;AN=2;BaseQRankSum=-4.066;ClippingRankSum=-1.355;DP=80;FS=1.480;MLEAC=1;MLEAF=0.500;MQ=60.00;MQ0=0;MQRankSum=-0.617;QD=1.10;ReadPosRankSum=0.457;SOR=0.382	GT:AD:DP:GQ:PL	0/1:72,8:80:99:116,0,4690	chr9:g.95932416T>C
17044	9	95932449	95932449	A	G	exonic	Atr	.	synonymous SNV	Atr:NM_019864:exon36:c.A6198G:p.R2066R	9qE3.3	0.5	38.77	69	9	95932449	.	A	G	38.77	.	AC=1;AF=0.500;AN=2;BaseQRankSum=-2.554;ClippingRankSum=0.984;DP=69;FS=0.000;MLEAC=1;MLEAF=0.500;MQ=60.00;MQ0=0;MQRankSum=-0.765;QD=0.56;ReadPosRankSum=-0.507;SOR=0.446	GT:AD:DP:GQ:PL	0/1:62,7:69:67:67,0,4556	chr9:g.95932449A>G
17045	9	95937552	95937552	T	C	exonic	Atr	.	synonymous SNV	Atr:NM_019864:exon39:c.T6591C:p.I2197I	9qE3.3	0.5	67.77	27	9	95937552	.	T	C	67.77	.	AC=1;AF=0.500;AN=2;BaseQRankSum=-0.444;ClippingRankSum=0.648;DP=27;FS=10.300;MLEAC=1;MLEAF=0.500;MQ=59.76;MQ0=0;MQRankSum=0.512;QD=2.51;ReadPosRankSum=-0.034;SOR=1.423	GT:AD:DP:GQ:PL	0/1:23,4:27:96:96,0,10531	chr9:g.95937552T>C
17046	9	95937555	95937555	T	C	exonic	Atr	.	synonymous SNV	Atr:NM_019864:exon39:c.T6594C:p.L2198L	9qE3.3	0.5	67.77	28	9	95937555	.	T	C	67.77	.	AC=1;AF=0.500;AN=2;BaseQRankSum=-0.821;ClippingRankSum=1.215;DP=28;FS=10.752;MLEAC=1;MLEAF=0.500;MQ=59.76;MQ0=0;MQRankSum=-0.558;QD=2.42;ReadPosRankSum=0.427;SOR=1.420	GT:AD:DP:GQ:PL	0/1:24,4:28:96:96,0,11004	chr9:g.95937555T>C
17047	9	95937557	95937557	C	A	exonic	Atr	.	nonsynonymous SNV	Atr:NM_019864:exon39:c.C6596A:p.T2199N	9qE3.3	0.5	64.77	28	9	95937557	.	C	A	64.77	.	AC=1;AF=0.500;AN=2;BaseQRankSum=-0.689;ClippingRankSum=0.361;DP=28;FS=10.752;MLEAC=1;MLEAF=0.500;MQ=59.76;MQ0=0;MQRankSum=-1.083;QD=2.31;ReadPosRankSum=0.492;SOR=1.420	GT:AD:DP:GQ:PL	0/1:24,4:28:93:93,0,11308	chr9:g.95937557C>A
17048	9	95937558	95937558	C	T	exonic	Atr	.	synonymous SNV	Atr:NM_019864:exon39:c.C6597T:p.T2199T	9qE3.3	0.5	64.77	29	9	95937558	.	C	T	64.77	.	AC=1;AF=0.500;AN=2;BaseQRankSum=-0.158;ClippingRankSum=1.423;DP=29;FS=9.795;MLEAC=1;MLEAF=0.500;MQ=59.77;MQ0=0;MQRankSum=-1.044;QD=2.23;ReadPosRankSum=0.601;SOR=1.430	GT:AD:DP:GQ:PL	0/1:25,4:29:93:93,0,11308	chr9:g.95937558C>T
17049	9	95937564	95937564	C	T	exonic	Atr	.	synonymous SNV	Atr:NM_019864:exon39:c.C6603T:p.A2201A	9qE3.3	0.5	64.77	29	9	95937564	.	C	T	64.77	.	AC=1;AF=0.500;AN=2;BaseQRankSum=-0.348;ClippingRankSum=-1.866;DP=29;FS=9.795;MLEAC=1;MLEAF=0.500;MQ=59.77;MQ0=0;MQRankSum=-0.348;QD=2.23;ReadPosRankSum=0.158;SOR=1.430	GT:AD:DP:GQ:PL	0/1:25,4:29:93:93,0,11308	chr9:g.95937564C>T
17050	9	95937567	95937567	C	T	exonic	Atr	.	synonymous SNV	Atr:NM_019864:exon39:c.C6606T:p.I2202I	9qE3.3	0.5	55.77	31	9	95937567	.	C	T	55.77	.	AC=1;AF=0.500;AN=2;BaseQRankSum=0.265;ClippingRankSum=0.265;DP=31;FS=5.658;MLEAC=1;MLEAF=0.500;MQ=59.79;MQ0=0;MQRankSum=-0.619;QD=1.80;ReadPosRankSum=0.501;SOR=1.453	GT:AD:DP:GQ:PL	0/1:27,4:31:84:84,0,12268	chr9:g.95937567C>T
17051	9	95937579	95937579	G	A	exonic	Atr	.	synonymous SNV	Atr:NM_019864:exon39:c.G6618A:p.K2206K	9qE3.3	0.5	43.77	35	9	95937579	.	G	A	43.77	.	AC=1;AF=0.500;AN=2;BaseQRankSum=0.648;ClippingRankSum=-0.130;DP=35;FS=5.340;MLEAC=1;MLEAF=0.500;MQ=59.81;MQ0=0;MQRankSum=-0.648;QD=1.25;ReadPosRankSum=0.078;SOR=1.487	GT:AD:DP:GQ:PL	0/1:31,4:35:72:72,0,13220	chr9:g.95937579G>A
17052	9	95937582	95937582	T	C	exonic	Atr	.	synonymous SNV	Atr:NM_019864:exon39:c.T6621C:p.S2207S	9qE3.3	0.5	43.77	35	9	95937582	.	T	C	43.77	.	AC=1;AF=0.500;AN=2;BaseQRankSum=1.063;ClippingRankSum=0.959;DP=35;FS=5.340;MLEAC=1;MLEAF=0.500;MQ=59.81;MQ0=0;MQRankSum=-1.011;QD=1.25;ReadPosRankSum=0.181;SOR=1.487	GT:AD:DP:GQ:PL	0/1:31,4:35:72:72,0,13220	chr9:g.95937582T>C
17053	9	95937588	95937588	A	G	exonic	Atr	.	synonymous SNV	Atr:NM_019864:exon39:c.A6627G:p.E2209E	9qE3.3	0.5	46.77	35	9	95937588	.	A	G	46.77	.	AC=1;AF=0.500;AN=2;BaseQRankSum=0.907;ClippingRankSum=-0.078;DP=35;FS=5.340;MLEAC=1;MLEAF=0.500;MQ=59.81;MQ0=0;MQRankSum=-1.737;QD=1.34;ReadPosRankSum=0.130;SOR=1.487	GT:AD:DP:GQ:PL	0/1:31,4:35:75:75,0,12951	chr9:g.95937588A>G
17056	9	96051798	96051799	TT	-	intronic	Xrn1	.	.	.	9qE3.3	0.5	58.73	7	9	96051797	.	CTT	C	58.73	.	AC=1;AF=0.500;AN=2;BaseQRankSum=-0.550;ClippingRankSum=-1.754;DP=13;FS=0.000;MLEAC=1;MLEAF=0.500;MQ=59.36;MQ0=0;MQRankSum=0.000;QD=4.52;ReadPosRankSum=-1.754;SOR=0.223	GT:AD:DP:GQ:PL	0/1:3,4:7:60:96,0,60	chr9:g.96051798TT>-
17059	9	96473781	96473781	A	C	intronic	Rnf7	.	.	.	9qE3.3	0.5	85.77	6	9	96473781	.	A	C	85.77	.	AC=1;AF=0.500;AN=2;BaseQRankSum=0.000;ClippingRankSum=-0.720;DP=6;FS=0.000;MLEAC=1;MLEAF=0.500;MQ=56.15;MQ0=0;MQRankSum=-0.720;QD=14.29;ReadPosRankSum=1.380;SOR=1.329	GT:AD:DP:GQ:PL	0/1:2,4:6:51:114,0,51	chr9:g.96473781A>C
17060	9	96473789	96473789	T	G	intronic	Rnf7	.	.	.	9qE3.3	0.5	30.77	5	9	96473789	.	T	G	30.77	.	AC=1;AF=0.500;AN=2;BaseQRankSum=0.358;ClippingRankSum=0.358;DP=5;FS=0.000;MLEAC=1;MLEAF=0.500;MQ=56.57;MQ0=0;MQRankSum=0.358;QD=6.15;ReadPosRankSum=0.358;SOR=1.022	GT:AD:DP:GQ:PL	0/1:2,3:5:59:59,0,101	chr9:g.96473789T>G
17061	9	96478302	96478302	T	C	intronic	Rnf7	.	.	.	9qE3.3	0.5	88.77	6	9	96478302	.	T	C	88.77	.	AC=1;AF=0.500;AN=2;BaseQRankSum=0.406;ClippingRankSum=0.406;DP=6;FS=3.979;MLEAC=1;MLEAF=0.500;MQ=60.00;MQ0=0;MQRankSum=-0.406;QD=14.79;ReadPosRankSum=-0.988;SOR=2.800	GT:AD:DP:GQ:PL	0/1:3,3:6:99:117,0,539	chr9:g.96478302T>C
17063	9	96478316	96478326	ATAGGAACCAT	-	intronic	Rnf7	.	.	.	9qE3.3	0.5	73.73	8	9	96478315	.	CATAGGAACCAT	C	73.73	.	AC=1;AF=0.500;AN=2;BaseQRankSum=0.956;ClippingRankSum=-1.221;DP=8;FS=7.068;MLEAC=1;MLEAF=0.500;MQ=60.00;MQ0=0;MQRankSum=-0.684;QD=9.22;ReadPosRankSum=-1.300;SOR=2.807	GT:AD:DP:GQ:PL	0/1:5,3:8:99:111,0,796	chr9:g.96478316ATAGGAACCAT>-
17064	9	96943662	96943662	-	GCA	UTR3	Spsb4	NM_145134:c.*914_*915insTGC	.	.	9qE3.3	0.5	37.73	5	9	96943662	.	G	GGCA	37.73	.	AC=1;AF=0.500;AN=2;BaseQRankSum=-1.231;ClippingRankSum=0.358;DP=5;FS=3.979;MLEAC=1;MLEAF=0.500;MQ=60.00;MQ0=0;MQRankSum=0.358;QD=7.55;ReadPosRankSum=-1.231;SOR=0.061	GT:AD:DP:GQ:PL	0/1:3,2:5:75:75,0,124	chr9:g.96943662->GCA
17065	9	97628631	97628633	CAG	-	intronic	Clstn2	.	.	.	9qE3.3	0.5	33.73	6	9	97628630	.	ACAG	A	33.73	.	AC=1;AF=0.500;AN=2;BaseQRankSum=0.000;ClippingRankSum=1.380;DP=7;FS=0.000;MLEAC=1;MLEAF=0.500;MQ=60.00;MQ0=0;MQRankSum=-0.720;QD=4.82;ReadPosRankSum=0.000;SOR=0.693	GT:AD:DP:GQ:PL	0/1:4,2:6:71:71,0,151	chr9:g.97628631CAG>-
17074	9	98956122	98956122	T	G	exonic	Foxl2	.	synonymous SNV	Foxl2:NM_012020:exon1:c.T462G:p.A154A	9qE3.3	0.5	94.77	19	9	98956122	.	T	G	94.77	.	AC=1;AF=0.500;AN=2;BaseQRankSum=0.650;ClippingRankSum=-1.450;DP=19;FS=2.539;MLEAC=1;MLEAF=0.500;MQ=60.00;MQ0=0;MQRankSum=1.750;QD=4.99;ReadPosRankSum=0.950;SOR=0.160	GT:AD:DP:GQ:PL	0/1:15,4:19:99:123,0,904	chr9:g.98956122T>G
17075	9	98956153	98956153	A	G	exonic	Foxl2	.	nonsynonymous SNV	Foxl2:NM_012020:exon1:c.A493G:p.S165G	9qE3.3	0.5	106.77	15	9	98956153	.	A	G	106.77	.	AC=1;AF=0.500;AN=2;BaseQRankSum=0.065;ClippingRankSum=0.588;DP=15;FS=0.000;MLEAC=1;MLEAF=0.500;MQ=60.00;MQ0=0;MQRankSum=0.457;QD=7.12;ReadPosRankSum=0.065;SOR=0.330	GT:AD:DP:GQ:PL	0/1:11,4:15:99:135,0,1162	chr9:g.98956153A>G
17076	9	98956154	98956154	G	C	exonic	Foxl2	.	nonsynonymous SNV	Foxl2:NM_012020:exon1:c.G494C:p.S165T	9qE3.3	0.5	106.77	15	9	98956154	.	G	C	106.77	.	AC=1;AF=0.500;AN=2;BaseQRankSum=0.718;ClippingRankSum=0.588;DP=15;FS=0.000;MLEAC=1;MLEAF=0.500;MQ=60.00;MQ0=0;MQRankSum=-0.326;QD=7.12;ReadPosRankSum=0.065;SOR=0.330	GT:AD:DP:GQ:PL	0/1:11,4:15:99:135,0,1162	chr9:g.98956154G>C
17091	9	99040945	99040945	C	T	exonic	Pik3cb	.	synonymous SNV	Pik3cb:NM_029094:exon23:c.G3033A:p.S1011S	9qE3.3	0.5	49.77	34	9	99040945	.	C	T	49.77	.	AC=1;AF=0.500;AN=2;BaseQRankSum=1.844;ClippingRankSum=0.561;DP=34;FS=21.478;MLEAC=1;MLEAF=0.500;MQ=60.00;MQ0=0;MQRankSum=-0.508;QD=1.46;ReadPosRankSum=1.042;SOR=3.223	GT:AD:DP:GQ:PL	0/1:30,4:34:78:78,0,3024	chr9:g.99040945C>T
17092	9	99040954	99040954	C	T	exonic	Pik3cb	.	synonymous SNV	Pik3cb:NM_029094:exon23:c.G3024A:p.E1008E	9qE3.3	0.5	43.77	36	9	99040954	.	C	T	43.77	.	AC=1;AF=0.500;AN=2;BaseQRankSum=0.025;ClippingRankSum=-1.032;DP=36;FS=19.158;MLEAC=1;MLEAF=0.500;MQ=60.00;MQ0=0;MQRankSum=-1.636;QD=1.22;ReadPosRankSum=2.039;SOR=3.226	GT:AD:DP:GQ:PL	0/1:32,4:36:72:72,0,3180	chr9:g.99040954C>T
17093	9	99040960	99040960	C	A	exonic	Pik3cb	.	synonymous SNV	Pik3cb:NM_029094:exon23:c.G3018T:p.L1006L	9qE3.3	0.5	40.77	37	9	99040960	.	C	A	40.77	.	AC=1;AF=0.500;AN=2;BaseQRankSum=1.883;ClippingRankSum=-1.736;DP=37;FS=19.655;MLEAC=1;MLEAF=0.500;MQ=60.00;MQ0=0;MQRankSum=-0.611;QD=1.10;ReadPosRankSum=1.590;SOR=3.225	GT:AD:DP:GQ:PL	0/1:33,4:37:69:69,0,3213	chr9:g.99040960C>A
17094	9	99061796	99061796	G	A	exonic	Pik3cb	.	synonymous SNV	Pik3cb:NM_029094:exon15:c.C1953T:p.S651S	9qE3.3	0.5	55.77	47	9	99061796	.	G	A	55.77	.	AC=1;AF=0.500;AN=2;BaseQRankSum=-2.087;ClippingRankSum=1.087;DP=47;FS=1.911;MLEAC=1;MLEAF=0.500;MQ=60.00;MQ0=0;MQRankSum=0.535;QD=1.19;ReadPosRankSum=-0.190;SOR=0.857	GT:AD:DP:GQ:PL	0/1:42,5:47:84:84,0,1476	chr9:g.99061796G>A
17095	9	99061811	99061811	G	A	exonic	Pik3cb	.	synonymous SNV	Pik3cb:NM_029094:exon15:c.C1938T:p.L646L	9qE3.3	0.5	40.77	52	9	99061811	.	G	A	40.77	.	AC=1;AF=0.500;AN=2;BaseQRankSum=-1.180;ClippingRankSum=-1.428;DP=52;FS=1.789;MLEAC=1;MLEAF=0.500;MQ=60.00;MQ0=0;MQRankSum=-0.186;QD=0.78;ReadPosRankSum=1.180;SOR=0.940	GT:AD:DP:GQ:PL	0/1:47,5:52:69:69,0,1493	chr9:g.99061811G>A
17096	9	99061856	99061856	C	T	exonic	Pik3cb	.	synonymous SNV	Pik3cb:NM_029094:exon15:c.G1893A:p.Q631Q	9qE3.3	0.5	37.77	38	9	99061856	.	C	T	37.77	.	AC=1;AF=0.500;AN=2;BaseQRankSum=-2.069;ClippingRankSum=0.071;DP=38;FS=0.000;MLEAC=1;MLEAF=0.500;MQ=60.00;MQ0=0;MQRankSum=-0.547;QD=0.99;ReadPosRankSum=0.452;SOR=0.412	GT:AD:DP:GQ:PL	0/1:34,4:38:66:66,0,1499	chr9:g.99061856C>T
17097	9	99061862	99061862	G	A	exonic	Pik3cb	.	synonymous SNV	Pik3cb:NM_029094:exon15:c.C1887T:p.L629L	9qE3.3	0.5	46.77	35	9	99061862	.	G	A	46.77	.	AC=1;AF=0.500;AN=2;BaseQRankSum=-2.307;ClippingRankSum=0.078;DP=35;FS=0.000;MLEAC=1;MLEAF=0.500;MQ=60.00;MQ0=0;MQRankSum=1.011;QD=1.34;ReadPosRankSum=-0.233;SOR=0.352	GT:AD:DP:GQ:PL	0/1:31,4:35:75:75,0,1417	chr9:g.99061862G>A
17098	9	99093067	99093067	G	A	exonic	Pik3cb	.	synonymous SNV	Pik3cb:NM_029094:exon6:c.C759T:p.G253G	9qE3.3	0.5	291.77	54	9	99093067	.	G	A	291.77	.	AC=1;AF=0.500;AN=2;BaseQRankSum=-3.592;ClippingRankSum=-0.645;DP=54;FS=1.570;MLEAC=1;MLEAF=0.500;MQ=60.00;MQ0=0;MQRankSum=0.889;QD=5.40;ReadPosRankSum=1.303;SOR=0.307	GT:AD:DP:GQ:PL	0/1:46,8:54:99:320,0,2949	chr9:g.99093067G>A
17099	9	99093073	99093073	C	A	exonic	Pik3cb	.	synonymous SNV	Pik3cb:NM_029094:exon6:c.G753T:p.V251V	9qE3.3	0.5	291.77	58	9	99093073	.	C	A	291.77	.	AC=1;AF=0.500;AN=2;BaseQRankSum=-2.916;ClippingRankSum=0.813;DP=58;FS=1.317;MLEAC=1;MLEAF=0.500;MQ=60.00;MQ0=0;MQRankSum=-1.289;QD=5.03;ReadPosRankSum=0.218;SOR=0.436	GT:AD:DP:GQ:PL	0/1:47,11:58:99:320,0,3012	chr9:g.99093073C>A
17100	9	99093079	99093079	C	T	exonic	Pik3cb	.	synonymous SNV	Pik3cb:NM_029094:exon6:c.G747A:p.E249E	9qE3.3	0.5	288.77	58	9	99093079	.	C	T	288.77	.	AC=1;AF=0.500;AN=2;BaseQRankSum=-3.491;ClippingRankSum=-0.218;DP=58;FS=1.317;MLEAC=1;MLEAF=0.500;MQ=60.00;MQ0=0;MQRankSum=-0.694;QD=4.98;ReadPosRankSum=-0.218;SOR=0.436	GT:AD:DP:GQ:PL	0/1:47,11:58:99:317,0,3109	chr9:g.99093079C>T
17101	9	99093082	99093082	C	T	exonic	Pik3cb	.	synonymous SNV	Pik3cb:NM_029094:exon6:c.G744A:p.V248V	9qE3.3	0.5	285.77	58	9	99093082	.	C	T	285.77	.	AC=1;AF=0.500;AN=2;BaseQRankSum=-3.154;ClippingRankSum=0.000;DP=58;FS=0.000;MLEAC=1;MLEAF=0.500;MQ=60.00;MQ0=0;MQRankSum=0.198;QD=4.93;ReadPosRankSum=1.428;SOR=0.499	GT:AD:DP:GQ:PL	0/1:47,11:58:99:314,0,3201	chr9:g.99093082C>T
17102	9	99093091	99093091	A	G	exonic	Pik3cb	.	synonymous SNV	Pik3cb:NM_029094:exon6:c.T735C:p.S245S	9qE3.3	0.5	324.77	62	9	99093091	.	A	G	324.77	.	AC=1;AF=0.500;AN=2;BaseQRankSum=-2.984;ClippingRankSum=-0.597;DP=62;FS=2.705;MLEAC=1;MLEAF=0.500;MQ=60.00;MQ0=0;MQRankSum=0.134;QD=5.24;ReadPosRankSum=1.719;SOR=0.378	GT:AD:DP:GQ:PL	0/1:50,12:62:99:353,0,3408	chr9:g.99093091A>G
17103	9	99093097	99093097	C	T	exonic	Pik3cb	.	synonymous SNV	Pik3cb:NM_029094:exon6:c.G729A:p.Q243Q	9qE3.3	0.5	318.77	59	9	99093097	.	C	T	318.77	.	AC=1;AF=0.500;AN=2;BaseQRankSum=-4.152;ClippingRankSum=0.518;DP=59;FS=2.829;MLEAC=1;MLEAF=0.500;MQ=60.00;MQ0=0;MQRankSum=-0.348;QD=5.40;ReadPosRankSum=1.328;SOR=0.337	GT:AD:DP:GQ:PL	0/1:47,12:59:99:347,0,3832	chr9:g.99093097C>T
17104	9	99093100	99093100	T	C	exonic	Pik3cb	.	synonymous SNV	Pik3cb:NM_029094:exon6:c.A726G:p.L242L	9qE3.3	0.5	315.77	63	9	99093100	.	T	C	315.77	.	AC=1;AF=0.500;AN=2;BaseQRankSum=-3.492;ClippingRankSum=0.061;DP=63;FS=1.236;MLEAC=1;MLEAF=0.500;MQ=60.00;MQ0=0;MQRankSum=-0.429;QD=5.01;ReadPosRankSum=1.444;SOR=0.462	GT:AD:DP:GQ:PL	0/1:51,12:63:99:344,0,4041	chr9:g.99093100T>C
17105	9	99093109	99093109	G	A	exonic	Pik3cb	.	synonymous SNV	Pik3cb:NM_029094:exon6:c.C717T:p.D239D	9qE3.3	0.5	309.77	66	9	99093109	.	G	A	309.77	.	AC=1;AF=0.500;AN=2;BaseQRankSum=-3.666;ClippingRankSum=-0.341;DP=66;FS=0.000;MLEAC=1;MLEAF=0.500;MQ=60.00;MQ0=0;MQRankSum=-0.291;QD=4.69;ReadPosRankSum=2.053;SOR=0.560	GT:AD:DP:GQ:PL	0/1:54,12:66:99:338,0,4225	chr9:g.99093109G>A
17106	9	99093113	99093113	C	T	exonic	Pik3cb	.	nonsynonymous SNV	Pik3cb:NM_029094:exon6:c.G713A:p.C238Y	9qE3.3	0.5	309.77	66	9	99093113	.	C	T	309.77	.	AC=1;AF=0.500;AN=2;BaseQRankSum=-3.400;ClippingRankSum=-0.973;DP=66;FS=1.201;MLEAC=1;MLEAF=0.500;MQ=60.00;MQ0=0;MQRankSum=-1.006;QD=4.69;ReadPosRankSum=1.970;SOR=0.501	GT:AD:DP:GQ:PL	0/1:54,12:66:99:338,0,4217	chr9:g.99093113C>T
17107	9	99093122	99093122	G	A	exonic	Pik3cb	.	nonsynonymous SNV	Pik3cb:NM_029094:exon6:c.C704T:p.A235V	9qE3.3	0.5	307.77	68	9	99093122	.	G	A	307.77	.	AC=1;AF=0.500;AN=2;BaseQRankSum=-1.890;ClippingRankSum=0.475;DP=68;FS=0.000;MLEAC=1;MLEAF=0.500;MQ=60.00;MQ0=0;MQRankSum=-0.024;QD=4.53;ReadPosRankSum=1.810;SOR=0.627	GT:AD:DP:GQ:PL	0/1:56,12:68:99:336,0,4225	chr9:g.99093122G>A
17108	9	99093136	99093136	T	C	exonic	Pik3cb	.	synonymous SNV	Pik3cb:NM_029094:exon6:c.A690G:p.G230G	9qE3.3	0.5	312.77	66	9	99093136	.	T	C	312.77	.	AC=1;AF=0.500;AN=2;BaseQRankSum=-3.450;ClippingRankSum=0.441;DP=66;FS=0.000;MLEAC=1;MLEAF=0.500;MQ=60.00;MQ0=0;MQRankSum=0.291;QD=4.74;ReadPosRankSum=1.106;SOR=0.693	GT:AD:DP:GQ:PL	0/1:54,12:66:99:341,0,4461	chr9:g.99093136T>C
17109	9	99093140	99093140	C	T	exonic	Pik3cb	.	nonsynonymous SNV	Pik3cb:NM_029094:exon6:c.G686A:p.R229H	9qE3.3	0.5	315.77	65	9	99093140	.	C	T	315.77	.	AC=1;AF=0.500;AN=2;BaseQRankSum=-4.354;ClippingRankSum=-0.634;DP=65;FS=0.000;MLEAC=1;MLEAF=0.500;MQ=60.00;MQ0=0;MQRankSum=0.042;QD=4.86;ReadPosRankSum=0.972;SOR=0.657	GT:AD:DP:GQ:PL	0/1:53,12:65:99:344,0,4439	chr9:g.99093140C>T
17110	9	99093148	99093148	G	C	exonic	Pik3cb	.	synonymous SNV	Pik3cb:NM_029094:exon6:c.C678G:p.L226L	9qE3.3	0.5	309.77	66	9	99093148	.	G	C	309.77	.	AC=1;AF=0.500;AN=2;BaseQRankSum=-3.131;ClippingRankSum=0.499;DP=66;FS=0.000;MLEAC=1;MLEAF=0.500;MQ=60.00;MQ0=0;MQRankSum=-0.120;QD=4.69;ReadPosRankSum=0.740;SOR=0.830	GT:AD:DP:GQ:PL	0/1:55,11:66:99:338,0,4523	chr9:g.99093148G>C
17111	9	99093150	99093150	G	A	exonic	Pik3cb	.	nonsynonymous SNV	Pik3cb:NM_029094:exon6:c.C676T:p.L226F	9qE3.3	0.5	261.77	65	9	99093150	.	G	A	261.77	.	AC=1;AF=0.500;AN=2;BaseQRankSum=-2.318;ClippingRankSum=-0.518;DP=65;FS=1.349;MLEAC=1;MLEAF=0.500;MQ=60.00;MQ0=0;MQRankSum=0.791;QD=4.03;ReadPosRankSum=1.082;SOR=1.062	GT:AD:DP:GQ:PL	0/1:55,10:65:99:290,0,4590	chr9:g.99093150G>A
17112	9	99093151	99093151	G	A	exonic	Pik3cb	.	synonymous SNV	Pik3cb:NM_029094:exon6:c.C675T:p.R225R	9qE3.3	0.5	216.77	66	9	99093151	.	G	A	216.77	.	AC=1;AF=0.500;AN=2;BaseQRankSum=-2.441;ClippingRankSum=-0.027;DP=66;FS=1.349;MLEAC=1;MLEAF=0.500;MQ=60.00;MQ0=0;MQRankSum=0.528;QD=3.28;ReadPosRankSum=1.154;SOR=1.041	GT:AD:DP:GQ:PL	0/1:56,10:66:99:245,0,4615	chr9:g.99093151G>A
17114	9	99093177	99093177	T	C	exonic	Pik3cb	.	nonsynonymous SNV	Pik3cb:NM_029094:exon6:c.A649G:p.I217V	9qE3.3	0.5	193.77	69	9	99093177	.	T	C	193.77	.	AC=1;AF=0.500;AN=2;BaseQRankSum=-3.367;ClippingRankSum=-0.264;DP=69;FS=1.297;MLEAC=1;MLEAF=0.500;MQ=60.00;MQ0=0;MQRankSum=-0.861;QD=2.81;ReadPosRankSum=-1.116;SOR=0.959	GT:AD:DP:GQ:PL	0/1:59,10:69:99:222,0,3437	chr9:g.99093177T>C
17115	9	99093181	99093181	T	G	exonic	Pik3cb	.	synonymous SNV	Pik3cb:NM_029094:exon6:c.A645C:p.I215I	9qE3.3	0.5	196.77	67	9	99093181	.	T	G	196.77	.	AC=1;AF=0.500;AN=2;BaseQRankSum=-2.455;ClippingRankSum=0.248;DP=67;FS=3.111;MLEAC=1;MLEAF=0.500;MQ=60.00;MQ0=0;MQRankSum=-0.395;QD=2.94;ReadPosRankSum=-1.499;SOR=1.303	GT:AD:DP:GQ:PL	0/1:58,9:67:99:225,0,3405	chr9:g.99093181T>G
17116	9	99165551	99165562	AGGAAGGAAGGA	-	intergenic	Pik3cb;Faiml	dist=25340;dist=63814	.	.	9qE3.3	1	52.7	2	9	99165550	.	GAGGAAGGAAGGA	G	52.7	.	AC=2;AF=1.00;AN=2;DP=3;FS=0.000;MLEAC=2;MLEAF=1.00;MQ=63.51;MQ0=0;QD=17.57;SOR=0.693	GT:AD:DP:GQ:PL	1/1:0,2:2:6:89,6,0	chr9:g.99165551AGGAAGGAAGGA>-
17117	9	99422769	99422769	C	-	intronic	Mras	.	.	.	9qE3.3	0.5	30.9	4	9	99422768	.	GC	G	30.9	.	AC=1;AF=0.500;AN=2;BaseQRankSum=-0.727;ClippingRankSum=0.727;DP=5;FS=0.000;MLEAC=1;MLEAF=0.500;MQ=60.00;MQ0=0;MQRankSum=0.727;QD=6.18;ReadPosRankSum=0.727;SOR=0.916	GT:AD:DP:GQ:PL	0/1:1,3:4:14:68,0,14	chr9:g.99422769C>-
17119	9	99875694	99875694	-	GCT	UTR5	Sox14	NM_011440:c.-11_-10insAGC	.	.	9qE3.3	0.5	44.73	17	9	99875694	.	G	GGCT	44.73	.	AC=1;AF=0.500;AN=2;BaseQRankSum=-2.079;ClippingRankSum=-0.063;DP=17;FS=0.000;MLEAC=1;MLEAF=0.500;MQ=60.00;MQ0=0;MQRankSum=-1.323;QD=2.63;ReadPosRankSum=0.189;SOR=0.223	GT:AD:DP:GQ:PL	0/1:14,3:17:82:82,0,788	chr9:g.99875694->GCT
17120	9	99875714	99875714	A	G	UTR5	Sox14	NM_011440:c.-30T>C	.	.	9qE3.3	0.5	31.77	10	9	99875714	.	A	G	31.77	.	AC=1;AF=0.500;AN=2;BaseQRankSum=0.898;ClippingRankSum=1.733;DP=10;FS=0.000;MLEAC=1;MLEAF=0.500;MQ=60.00;MQ0=0;MQRankSum=-0.480;QD=3.18;ReadPosRankSum=0.480;SOR=0.446	GT:AD:DP:GQ:PL	0/1:8,2:10:60:60,0,330	chr9:g.99875714A>G
17121	9	99875719	99875719	G	A	UTR5	Sox14	NM_011440:c.-35C>T	.	.	9qE3.3	0.5	34.77	9	9	99875719	.	G	A	34.77	.	AC=1;AF=0.500;AN=2;BaseQRankSum=-0.067;ClippingRankSum=-1.179;DP=9;FS=0.000;MLEAC=1;MLEAF=0.500;MQ=60.00;MQ0=0;MQRankSum=0.762;QD=3.86;ReadPosRankSum=0.067;SOR=0.132	GT:AD:DP:GQ:PL	0/1:7,2:9:63:63,0,288	chr9:g.99875719G>A
17122	9	100604932	100604932	-	TCT	intergenic	Slc35g2;Stag1	dist=33847;dist=38691	.	.	9qE3.3	1	73.25	3	9	100604932	.	C	CTCT	73.25	.	AC=2;AF=1.00;AN=2;DP=3;FS=0.000;MLEAC=2;MLEAF=1.00;MQ=60.00;MQ0=0;QD=24.42;SOR=2.833	GT:AD:DP:GQ:PL	1/1:0,3:3:9:110,9,0	chr9:g.100604932->TCT
17123	9	101923453	101923453	A	T	UTR3	Ephb1	NM_173447:c.*33T>A;NM_001168296:c.*33T>A	.	.	9qF1	0.5	87.77	65	9	101923453	.	A	T	87.77	.	AC=1;AF=0.500;AN=2;BaseQRankSum=-1.217;ClippingRankSum=1.238;DP=66;FS=1.531;MLEAC=1;MLEAF=0.500;MQ=59.40;MQ0=0;MQRankSum=-2.127;QD=1.33;ReadPosRankSum=-1.005;SOR=0.421	GT:AD:DP:GQ:PL	0/1:58,7:65:99:116,0,2624	chr9:g.101923453A>T
17124	9	101923455	101923455	A	C	UTR3	Ephb1	NM_173447:c.*31T>G;NM_001168296:c.*31T>G	.	.	9qF1	0.5	81.77	65	9	101923455	.	A	C	81.77	.	AC=1;AF=0.500;AN=2;BaseQRankSum=-0.455;ClippingRankSum=-1.026;DP=66;FS=0.000;MLEAC=1;MLEAF=0.500;MQ=59.40;MQ0=0;MQRankSum=-0.391;QD=1.24;ReadPosRankSum=-0.857;SOR=0.472	GT:AD:DP:GQ:PL	0/1:58,7:65:99:110,0,2708	chr9:g.101923455A>C
17125	9	101923456	101923456	T	C	UTR3	Ephb1	NM_173447:c.*30A>G;NM_001168296:c.*30A>G	.	.	9qF1	0.5	75.77	66	9	101923456	.	T	C	75.77	.	AC=1;AF=0.500;AN=2;BaseQRankSum=-0.562;ClippingRankSum=0.895;DP=67;FS=0.000;MLEAC=1;MLEAF=0.500;MQ=59.41;MQ0=0;MQRankSum=-1.229;QD=1.13;ReadPosRankSum=-0.666;SOR=0.453	GT:AD:DP:GQ:PL	0/1:59,7:66:99:104,0,2792	chr9:g.101923456T>C
17126	9	101923466	101923466	C	T	UTR3	Ephb1	NM_173447:c.*20G>A;NM_001168296:c.*20G>A	.	.	9qF1	0.5	69.77	71	9	101923466	.	C	T	69.77	.	AC=1;AF=0.500;AN=2;BaseQRankSum=-1.456;ClippingRankSum=1.013;DP=72;FS=0.000;MLEAC=1;MLEAF=0.500;MQ=59.45;MQ0=0;MQRankSum=-0.878;QD=0.97;ReadPosRankSum=-0.029;SOR=0.559	GT:AD:DP:GQ:PL	0/1:64,7:71:98:98,0,2897	chr9:g.101923466C>T
17127	9	101923470	101923470	T	C	UTR3	Ephb1	NM_173447:c.*16A>G;NM_001168296:c.*16A>G	.	.	9qF1	0.5	158.77	74	9	101923470	.	T	C	158.77	.	AC=1;AF=0.500;AN=2;BaseQRankSum=-2.079;ClippingRankSum=0.372;DP=75;FS=0.000;MLEAC=1;MLEAF=0.500;MQ=59.47;MQ0=0;MQRankSum=-0.229;QD=2.12;ReadPosRankSum=-0.166;SOR=0.603	GT:AD:DP:GQ:PL	0/1:64,10:74:99:187,0,2203	chr9:g.101923470T>C
17128	9	101923472	101923472	T	A	UTR3	Ephb1	NM_173447:c.*14A>T;NM_001168296:c.*14A>T	.	.	9qF1	0.5	99.77	75	9	101923472	.	T	A	99.77	.	AC=1;AF=0.500;AN=2;BaseQRankSum=-0.678;ClippingRankSum=-1.570;DP=76;FS=0.000;MLEAC=1;MLEAF=0.500;MQ=59.48;MQ0=0;MQRankSum=-1.073;QD=1.31;ReadPosRankSum=-0.180;SOR=0.718	GT:AD:DP:GQ:PL	0/1:67,8:75:99:128,0,3061	chr9:g.101923472T>A
17129	9	101923476	101923476	C	-	UTR3	Ephb1	NM_173447:c.*10delG;NM_001168296:c.*10delG	.	.	9qF1	0.5	81.73	78	9	101923475	.	AC	A	81.73	.	AC=1;AF=0.500;AN=2;BaseQRankSum=-0.832;ClippingRankSum=-0.008;DP=79;FS=0.000;MLEAC=1;MLEAF=0.500;MQ=59.50;MQ0=0;MQRankSum=-1.474;QD=1.03;ReadPosRankSum=0.255;SOR=0.765	GT:AD:DP:GQ:PL	0/1:70,8:78:99:119,0,3187	chr9:g.101923476C>-
17130	9	101923478	101923478	-	A	UTR3	Ephb1	NM_173447:c.*7_*8insT;NM_001168296:c.*7_*8insT	.	.	9qF1	0.5	162.73	80	9	101923478	.	C	CA	162.73	.	AC=1;AF=0.500;AN=2;BaseQRankSum=-1.050;ClippingRankSum=-1.323;DP=81;FS=0.000;MLEAC=1;MLEAF=0.500;MQ=59.51;MQ0=0;MQRankSum=-1.307;QD=2.01;ReadPosRankSum=0.714;SOR=0.774	GT:AD:DP:GQ:PL	0/1:72,8:80:99:200,0,3223	chr9:g.101923478->A
17131	9	101923479	101923479	C	A	UTR3	Ephb1	NM_173447:c.*7G>T;NM_001168296:c.*7G>T	.	.	9qF1	0.5	171.77	80	9	101923479	.	C	A	171.77	.	AC=1;AF=0.500;AN=2;BaseQRankSum=-0.906;ClippingRankSum=-0.233;DP=81;FS=0.000;MLEAC=1;MLEAF=0.500;MQ=59.51;MQ0=0;MQRankSum=-1.596;QD=2.12;ReadPosRankSum=0.810;SOR=0.774	GT:AD:DP:GQ:PL	0/1:72,8:80:99:200,0,3223	chr9:g.101923479C>A
17132	9	101923489	101923489	C	T	exonic	Ephb1	.	synonymous SNV	Ephb1:NM_001168296:exon15:c.G2829A:p.A943A,Ephb1:NM_173447:exon16:c.G2952A:p.A984A	9qF1	0.5	174.77	79	9	101923489	.	C	T	174.77	.	AC=1;AF=0.500;AN=2;BaseQRankSum=-3.059;ClippingRankSum=0.597;DP=80;FS=0.000;MLEAC=1;MLEAF=0.500;MQ=59.51;MQ0=0;MQRankSum=-0.656;QD=2.18;ReadPosRankSum=-0.346;SOR=0.515	GT:AD:DP:GQ:PL	0/1:69,10:79:99:203,0,3181	chr9:g.101923489C>T
17133	9	101923496	101923496	A	G	exonic	Ephb1	.	nonsynonymous SNV	Ephb1:NM_001168296:exon15:c.T2822C:p.V941A,Ephb1:NM_173447:exon16:c.T2945C:p.V982A	9qF1	0.5	171.77	82	9	101923496	.	A	G	171.77	.	AC=1;AF=0.500;AN=2;BaseQRankSum=-2.799;ClippingRankSum=0.290;DP=83;FS=0.000;MLEAC=1;MLEAF=0.500;MQ=59.53;MQ0=0;MQRankSum=0.205;QD=2.07;ReadPosRankSum=0.050;SOR=0.544	GT:AD:DP:GQ:PL	0/1:72,10:82:99:200,0,3223	chr9:g.101923496A>G
17134	9	101923500	101923500	A	T	exonic	Ephb1	.	nonsynonymous SNV	Ephb1:NM_001168296:exon15:c.T2818A:p.S940T,Ephb1:NM_173447:exon16:c.T2941A:p.S981T	9qF1	0.5	171.77	82	9	101923500	.	A	T	171.77	.	AC=1;AF=0.500;AN=2;BaseQRankSum=-3.560;ClippingRankSum=-0.460;DP=83;FS=0.000;MLEAC=1;MLEAF=0.500;MQ=59.53;MQ0=0;MQRankSum=-0.415;QD=2.07;ReadPosRankSum=0.742;SOR=0.688	GT:AD:DP:GQ:PL	0/1:73,9:82:99:200,0,3223	chr9:g.101923500A>T
17135	9	101923510	101923510	G	A	exonic	Ephb1	.	synonymous SNV	Ephb1:NM_001168296:exon15:c.C2808T:p.N936N,Ephb1:NM_173447:exon16:c.C2931T:p.N977N	9qF1	0.5	138.77	77	9	101923510	.	G	A	138.77	.	AC=1;AF=0.500;AN=2;BaseQRankSum=-3.068;ClippingRankSum=-0.182;DP=78;FS=0.000;MLEAC=1;MLEAF=0.500;MQ=59.49;MQ0=0;MQRankSum=-0.563;QD=1.78;ReadPosRankSum=0.071;SOR=0.826	GT:AD:DP:GQ:PL	0/1:68,9:77:99:167,0,3095	chr9:g.101923510G>A
17136	9	101923511	101923511	T	C	exonic	Ephb1	.	nonsynonymous SNV	Ephb1:NM_001168296:exon15:c.A2807G:p.N936S,Ephb1:NM_173447:exon16:c.A2930G:p.N977S	9qF1	0.5	138.77	78	9	101923511	.	T	C	138.77	.	AC=1;AF=0.500;AN=2;BaseQRankSum=-3.707;ClippingRankSum=-0.282;DP=79;FS=0.000;MLEAC=1;MLEAF=0.500;MQ=59.50;MQ0=0;MQRankSum=-0.782;QD=1.76;ReadPosRankSum=0.125;SOR=0.796	GT:AD:DP:GQ:PL	0/1:69,9:78:99:167,0,3095	chr9:g.101923511T>C
17137	9	101923513	101923513	C	T	exonic	Ephb1	.	nonsynonymous SNV	Ephb1:NM_001168296:exon15:c.G2805A:p.M935I,Ephb1:NM_173447:exon16:c.G2928A:p.M976I	9qF1	0.5	141.77	78	9	101923513	.	C	T	141.77	.	AC=1;AF=0.500;AN=2;BaseQRankSum=-3.566;ClippingRankSum=-1.924;DP=79;FS=0.000;MLEAC=1;MLEAF=0.500;MQ=59.50;MQ0=0;MQRankSum=-0.125;QD=1.79;ReadPosRankSum=0.141;SOR=0.796	GT:AD:DP:GQ:PL	0/1:69,9:78:99:170,0,3053	chr9:g.101923513C>T
17138	9	101923528	101923528	T	A	exonic	Ephb1	.	synonymous SNV	Ephb1:NM_001168296:exon15:c.A2790T:p.S930S,Ephb1:NM_173447:exon16:c.A2913T:p.S971S	9qF1	0.5	216.77	83	9	101923528	.	T	A	216.77	.	AC=1;AF=0.500;AN=2;BaseQRankSum=-3.431;ClippingRankSum=-0.369;DP=83;FS=2.768;MLEAC=1;MLEAF=0.500;MQ=59.53;MQ0=0;MQRankSum=-1.242;QD=2.61;ReadPosRankSum=-0.880;SOR=1.193	GT:AD:DP:GQ:PL	0/1:72,11:83:99:245,0,3137	chr9:g.101923528T>A
17139	9	101923531	101923531	G	A	exonic	Ephb1	.	synonymous SNV	Ephb1:NM_001168296:exon15:c.C2787T:p.H929H,Ephb1:NM_173447:exon16:c.C2910T:p.H970H	9qF1	0.5	213.77	80	9	101923531	.	G	A	213.77	.	AC=1;AF=0.500;AN=2;BaseQRankSum=-3.660;ClippingRankSum=0.601;DP=80;FS=2.844;MLEAC=1;MLEAF=0.500;MQ=59.51;MQ0=0;MQRankSum=-0.922;QD=2.67;ReadPosRankSum=-1.034;SOR=1.254	GT:AD:DP:GQ:PL	0/1:69,11:80:99:242,0,3179	chr9:g.101923531G>A
17140	9	101923540	101923540	A	G	exonic	Ephb1	.	synonymous SNV	Ephb1:NM_001168296:exon15:c.T2778C:p.S926S,Ephb1:NM_173447:exon16:c.T2901C:p.S967S	9qF1	0.5	213.77	84	9	101923540	.	A	G	213.77	.	AC=1;AF=0.500;AN=2;BaseQRankSum=-3.819;ClippingRankSum=0.610;DP=84;FS=4.724;MLEAC=1;MLEAF=0.500;MQ=59.53;MQ0=0;MQRankSum=-0.040;QD=2.54;ReadPosRankSum=-0.729;SOR=1.178	GT:AD:DP:GQ:PL	0/1:73,11:84:99:242,0,3220	chr9:g.101923540A>G
17141	9	101923541	101923541	C	T	exonic	Ephb1	.	nonsynonymous SNV	Ephb1:NM_001168296:exon15:c.G2777A:p.S926N,Ephb1:NM_173447:exon16:c.G2900A:p.S967N	9qF1	0.5	213.77	83	9	101923541	.	C	T	213.77	.	AC=1;AF=0.500;AN=2;BaseQRankSum=-3.284;ClippingRankSum=0.786;DP=83;FS=4.683;MLEAC=1;MLEAF=0.500;MQ=59.53;MQ0=0;MQRankSum=-1.497;QD=2.58;ReadPosRankSum=-0.786;SOR=1.189	GT:AD:DP:GQ:PL	0/1:72,11:83:99:242,0,3220	chr9:g.101923541C>T
17142	9	101923546	101923546	A	G	exonic	Ephb1	.	synonymous SNV	Ephb1:NM_001168296:exon15:c.T2772C:p.I924I,Ephb1:NM_173447:exon16:c.T2895C:p.I965I	9qF1	0.5	222.77	79	9	101923546	.	A	G	222.77	.	AC=1;AF=0.500;AN=2;BaseQRankSum=-3.519;ClippingRankSum=-0.687;DP=79;FS=4.582;MLEAC=1;MLEAF=0.500;MQ=59.50;MQ0=0;MQRankSum=-1.636;QD=2.82;ReadPosRankSum=-1.480;SOR=1.211	GT:AD:DP:GQ:PL	0/1:68,11:79:99:251,0,3076	chr9:g.101923546A>G
17143	9	101923573	101923573	T	G	exonic	Ephb1	.	synonymous SNV	Ephb1:NM_001168296:exon15:c.A2745C:p.V915V,Ephb1:NM_173447:exon16:c.A2868C:p.V956V	9qF1	0.5	30.77	70	9	101923573	rs49857418	T	G	30.77	.	AC=1;AF=0.500;AN=2;BaseQRankSum=-1.018;ClippingRankSum=-0.136;DB;DP=70;FS=1.634;MLEAC=1;MLEAF=0.500;MQ=60.00;MQ0=0;MQRankSum=0.787;QD=0.44;ReadPosRankSum=-1.143;SOR=0.392	GT:AD:DP:GQ:PL	0/1:64,6:70:59:59,0,2779	chr9:g.101923573T>G
17144	9	101923575	101923575	C	T	exonic	Ephb1	.	nonsynonymous SNV	Ephb1:NM_001168296:exon15:c.G2743A:p.V915I,Ephb1:NM_173447:exon16:c.G2866A:p.V956I	9qF1	0.5	30.77	69	9	101923575	.	C	T	30.77	.	AC=1;AF=0.500;AN=2;BaseQRankSum=-0.841;ClippingRankSum=-1.416;DP=69;FS=1.671;MLEAC=1;MLEAF=0.500;MQ=60.00;MQ0=0;MQRankSum=-0.841;QD=0.45;ReadPosRankSum=-1.374;SOR=0.368	GT:AD:DP:GQ:PL	0/1:63,6:69:59:59,0,2779	chr9:g.101923575C>T
17145	9	101923576	101923576	C	G	exonic	Ephb1	.	synonymous SNV	Ephb1:NM_001168296:exon15:c.G2742C:p.G914G,Ephb1:NM_173447:exon16:c.G2865C:p.G955G	9qF1	0.5	33.77	69	9	101923576	.	C	G	33.77	.	AC=1;AF=0.500;AN=2;BaseQRankSum=-1.416;ClippingRankSum=-0.351;DP=69;FS=1.671;MLEAC=1;MLEAF=0.500;MQ=60.00;MQ0=0;MQRankSum=-0.777;QD=0.49;ReadPosRankSum=-1.395;SOR=0.368	GT:AD:DP:GQ:PL	0/1:63,6:69:62:62,0,2744	chr9:g.101923576C>G
17146	9	101936144	101936144	G	A	exonic	Ephb1	.	synonymous SNV	Ephb1:NM_001168296:exon12:c.C2298T:p.V766V,Ephb1:NM_173447:exon13:c.C2421T:p.V807V	9qF1	0.5	95.77	45	9	101936144	.	G	A	95.77	.	AC=1;AF=0.500;AN=2;BaseQRankSum=-2.654;ClippingRankSum=1.185;DP=45;FS=1.737;MLEAC=1;MLEAF=0.500;MQ=60.00;MQ0=0;MQRankSum=1.185;QD=2.13;ReadPosRankSum=0.117;SOR=0.343	GT:AD:DP:GQ:PL	0/1:39,6:45:99:124,0,2012	chr9:g.101936144G>A
17147	9	101936147	101936147	A	G	exonic	Ephb1	.	synonymous SNV	Ephb1:NM_001168296:exon12:c.T2295C:p.D765D,Ephb1:NM_173447:exon13:c.T2418C:p.D806D	9qF1	0.5	98.77	43	9	101936147	.	A	G	98.77	.	AC=1;AF=0.500;AN=2;BaseQRankSum=-2.892;ClippingRankSum=1.139;DP=43;FS=1.762;MLEAC=1;MLEAF=0.500;MQ=60.00;MQ0=0;MQRankSum=-0.333;QD=2.30;ReadPosRankSum=-0.018;SOR=0.330	GT:AD:DP:GQ:PL	0/1:37,6:43:99:127,0,1990	chr9:g.101936147A>G
17154	9	101984173	101984173	T	G	exonic	Ephb1	.	synonymous SNV	Ephb1:NM_173447:exon10:c.A1791C:p.P597P	9qF1	0.5	160.77	41	9	101984173	.	T	G	160.77	.	AC=1;AF=0.500;AN=2;BaseQRankSum=-0.953;ClippingRankSum=0.953;DP=41;FS=0.000;MLEAC=1;MLEAF=0.500;MQ=60.53;MQ0=0;MQRankSum=1.334;QD=3.92;ReadPosRankSum=1.057;SOR=0.586	GT:AD:DP:GQ:PL	0/1:34,7:41:99:189,0,5602	chr9:g.101984173T>G
17159	9	102010101	102010101	G	A	exonic	Ephb1	.	synonymous SNV	Ephb1:NM_001168296:exon6:c.C1338T:p.T446T,Ephb1:NM_173447:exon6:c.C1338T:p.T446T	9qF1	0.5	252.77	41	9	102010101	.	G	A	252.77	.	AC=1;AF=0.500;AN=2;BaseQRankSum=-3.291;ClippingRankSum=-0.016;DP=41;FS=1.435;MLEAC=1;MLEAF=0.500;MQ=60.00;MQ0=0;MQRankSum=0.866;QD=6.17;ReadPosRankSum=1.024;SOR=0.802	GT:AD:DP:GQ:PL	0/1:32,9:41:99:281,0,3972	chr9:g.102010101G>A
17160	9	102010113	102010113	C	T	exonic	Ephb1	.	synonymous SNV	Ephb1:NM_001168296:exon6:c.G1326A:p.Q442Q,Ephb1:NM_173447:exon6:c.G1326A:p.Q442Q	9qF1	0.5	247.77	38	9	102010113	.	C	T	247.77	.	AC=1;AF=0.500;AN=2;BaseQRankSum=-3.743;ClippingRankSum=0.000;DP=38;FS=0.000;MLEAC=1;MLEAF=0.500;MQ=60.00;MQ0=0;MQRankSum=-0.412;QD=6.52;ReadPosRankSum=0.000;SOR=0.841	GT:AD:DP:GQ:PL	0/1:29,9:38:99:276,0,4084	chr9:g.102010113C>T
17161	9	102010125	102010125	A	G	exonic	Ephb1	.	synonymous SNV	Ephb1:NM_001168296:exon6:c.T1314C:p.P438P,Ephb1:NM_173447:exon6:c.T1314C:p.P438P	9qF1	0.5	214.77	38	9	102010125	.	A	G	214.77	.	AC=1;AF=0.500;AN=2;BaseQRankSum=-3.133;ClippingRankSum=-1.164;DP=39;FS=0.000;MLEAC=1;MLEAF=0.500;MQ=59.40;MQ0=0;MQRankSum=-0.412;QD=5.51;ReadPosRankSum=0.269;SOR=0.576	GT:AD:DP:GQ:PL	0/1:30,8:38:99:243,0,3908	chr9:g.102010125A>G
17162	9	102010131	102010131	A	G	exonic	Ephb1	.	synonymous SNV	Ephb1:NM_001168296:exon6:c.T1308C:p.T436T,Ephb1:NM_173447:exon6:c.T1308C:p.T436T	9qF1	0.5	211.77	38	9	102010131	.	A	G	211.77	.	AC=1;AF=0.500;AN=2;BaseQRankSum=-2.847;ClippingRankSum=1.235;DP=39;FS=0.000;MLEAC=1;MLEAF=0.500;MQ=59.40;MQ0=0;MQRankSum=-0.519;QD=5.43;ReadPosRankSum=0.125;SOR=0.576	GT:AD:DP:GQ:PL	0/1:30,8:38:99:240,0,3903	chr9:g.102010131A>G
17163	9	102010154	102010154	G	A	intronic	Ephb1	.	.	.	9qF1	0.5	211.77	40	9	102010154	.	G	A	211.77	.	AC=1;AF=0.500;AN=2;BaseQRankSum=-2.620;ClippingRankSum=-1.133;DP=41;FS=0.000;MLEAC=1;MLEAF=0.500;MQ=59.42;MQ0=0;MQRankSum=1.302;QD=5.17;ReadPosRankSum=-2.181;SOR=0.582	GT:AD:DP:GQ:PL	0/1:32,8:40:99:240,0,3163	chr9:g.102010154G>A
17164	9	102010159	102010159	G	A	intronic	Ephb1	.	.	.	9qF1	0.5	220.77	36	9	102010159	.	G	A	220.77	.	AC=1;AF=0.500;AN=2;BaseQRankSum=-2.606;ClippingRankSum=-1.313;DP=37;FS=0.000;MLEAC=1;MLEAF=0.500;MQ=59.36;MQ0=0;MQRankSum=-0.894;QD=5.97;ReadPosRankSum=-3.976;SOR=0.460	GT:AD:DP:GQ:PL	0/1:28,8:36:99:249,0,2649	chr9:g.102010159G>A
17165	9	102010165	102010165	C	G	intronic	Ephb1	.	.	.	9qF1	0.5	223.77	36	9	102010165	.	C	G	223.77	.	AC=1;AF=0.500;AN=2;BaseQRankSum=-2.226;ClippingRankSum=-0.400;DP=37;FS=0.000;MLEAC=1;MLEAF=0.500;MQ=59.36;MQ0=0;MQRankSum=0.133;QD=6.05;ReadPosRankSum=-4.129;SOR=0.460	GT:AD:DP:GQ:PL	0/1:28,8:36:99:252,0,2532	chr9:g.102010165C>G
17166	9	102010166	102010166	C	T	intronic	Ephb1	.	.	.	9qF1	0.5	223.77	32	9	102010166	.	C	T	223.77	.	AC=1;AF=0.500;AN=2;BaseQRankSum=1.168;ClippingRankSum=-0.883;DP=33;FS=5.673;MLEAC=1;MLEAF=0.500;MQ=59.28;MQ0=0;MQRankSum=-0.598;QD=6.78;ReadPosRankSum=-2.991;SOR=2.749	GT:AD:DP:GQ:PL	0/1:28,4:32:99:252,0,2532	chr9:g.102010166C>T
17167	9	102010172	102010172	-	ACAGACACTCAATTAT	intronic	Ephb1	.	.	.	9qF1	0.5	48.73	31	9	102010172	.	A	AACAGACACTCAATTAT	48.73	.	AC=1;AF=0.500;AN=2;BaseQRankSum=1.267;ClippingRankSum=-1.385;DP=32;FS=5.697;MLEAC=1;MLEAF=0.500;MQ=59.26;MQ0=0;MQRankSum=-1.385;QD=1.52;ReadPosRankSum=-3.211;SOR=2.599	GT:AD:DP:GQ:PL	0/1:27,4:31:86:86,0,2365	chr9:g.102010172->ACAGACACTCAATTAT
17168	9	102066890	102066890	T	A	exonic	Ephb1	.	synonymous SNV	Ephb1:NM_001168296:exon4:c.A942T:p.P314P,Ephb1:NM_173447:exon4:c.A942T:p.P314P	9qF1	0.5	31.77	38	9	102066890	.	T	A	31.77	.	AC=1;AF=0.500;AN=2;BaseQRankSum=-2.436;ClippingRankSum=-0.866;DP=38;FS=0.000;MLEAC=1;MLEAF=0.500;MQ=60.00;MQ0=0;MQRankSum=0.541;QD=0.84;ReadPosRankSum=-0.920;SOR=0.716	GT:AD:DP:GQ:PL	0/1:35,3:38:60:60,0,1658	chr9:g.102066890T>A
17169	9	102066893	102066893	A	G	exonic	Ephb1	.	synonymous SNV	Ephb1:NM_001168296:exon4:c.T939C:p.D313D,Ephb1:NM_173447:exon4:c.T939C:p.D313D	9qF1	0.5	34.77	37	9	102066893	.	A	G	34.77	.	AC=1;AF=0.500;AN=2;BaseQRankSum=-2.274;ClippingRankSum=-0.269;DP=37;FS=1.988;MLEAC=1;MLEAF=0.500;MQ=60.00;MQ0=0;MQRankSum=-0.905;QD=0.94;ReadPosRankSum=-0.954;SOR=1.179	GT:AD:DP:GQ:PL	0/1:33,4:37:63:63,0,1616	chr9:g.102066893A>G
17170	9	102066902	102066902	A	C	exonic	Ephb1	.	synonymous SNV	Ephb1:NM_001168296:exon4:c.T930G:p.A310A,Ephb1:NM_173447:exon4:c.T930G:p.A310A	9qF1	0.5	37.77	38	9	102066902	.	A	C	37.77	.	AC=1;AF=0.500;AN=2;BaseQRankSum=-1.451;ClippingRankSum=-0.690;DP=38;FS=0.000;MLEAC=1;MLEAF=0.500;MQ=60.00;MQ0=0;MQRankSum=0.690;QD=0.99;ReadPosRankSum=-0.499;SOR=1.112	GT:AD:DP:GQ:PL	0/1:34,4:38:66:66,0,1553	chr9:g.102066902A>C
17171	9	102066914	102066914	G	A	exonic	Ephb1	.	synonymous SNV	Ephb1:NM_001168296:exon4:c.C918T:p.G306G,Ephb1:NM_173447:exon4:c.C918T:p.G306G	9qF1	0.5	82.77	38	9	102066914	.	G	A	82.77	.	AC=1;AF=0.500;AN=2;BaseQRankSum=-0.777;ClippingRankSum=0.907;DP=38;FS=0.000;MLEAC=1;MLEAF=0.500;MQ=60.00;MQ0=0;MQRankSum=-1.598;QD=2.18;ReadPosRankSum=-0.734;SOR=0.816	GT:AD:DP:GQ:PL	0/1:33,5:38:99:111,0,1635	chr9:g.102066914G>A
17172	9	102066917	102066917	A	G	exonic	Ephb1	.	synonymous SNV	Ephb1:NM_001168296:exon4:c.T915C:p.T305T,Ephb1:NM_173447:exon4:c.T915C:p.T305T	9qF1	0.5	85.77	36	9	102066917	.	A	G	85.77	.	AC=1;AF=0.500;AN=2;BaseQRankSum=-0.549;ClippingRankSum=-0.457;DP=36;FS=0.000;MLEAC=1;MLEAF=0.500;MQ=60.00;MQ0=0;MQRankSum=0.046;QD=2.38;ReadPosRankSum=-0.823;SOR=0.804	GT:AD:DP:GQ:PL	0/1:31,5:36:99:114,0,1613	chr9:g.102066917A>G
17173	9	102066923	102066923	G	A	exonic	Ephb1	.	synonymous SNV	Ephb1:NM_001168296:exon4:c.C909T:p.C303C,Ephb1:NM_173447:exon4:c.C909T:p.C303C	9qF1	0.5	82.77	37	9	102066923	.	G	A	82.77	.	AC=1;AF=0.500;AN=2;BaseQRankSum=-2.155;ClippingRankSum=-0.777;DP=37;FS=0.000;MLEAC=1;MLEAF=0.500;MQ=60.00;MQ0=0;MQRankSum=-1.133;QD=2.24;ReadPosRankSum=-0.333;SOR=0.746	GT:AD:DP:GQ:PL	0/1:32,5:37:99:111,0,1619	chr9:g.102066923G>A
17176	9	102067010	102067010	G	T	exonic	Ephb1	.	synonymous SNV	Ephb1:NM_001168296:exon4:c.C822A:p.T274T,Ephb1:NM_173447:exon4:c.C822A:p.T274T	9qF1	0.5	82.77	23	9	102067010	.	G	T	82.77	.	AC=1;AF=0.500;AN=2;BaseQRankSum=-2.312;ClippingRankSum=0.852;DP=24;FS=0.000;MLEAC=1;MLEAF=0.500;MQ=60.00;MQ0=0;MQRankSum=-0.771;QD=3.45;ReadPosRankSum=-1.663;SOR=0.321	GT:AD:DP:GQ:PL	0/1:19,4:23:99:111,0,1077	chr9:g.102067010G>T
17177	9	102067016	102067016	C	T	exonic	Ephb1	.	synonymous SNV	Ephb1:NM_001168296:exon4:c.G816A:p.A272A,Ephb1:NM_173447:exon4:c.G816A:p.A272A	9qF1	0.5	79.77	24	9	102067016	.	C	T	79.77	.	AC=1;AF=0.500;AN=2;BaseQRankSum=-0.968;ClippingRankSum=-1.743;DP=25;FS=2.114;MLEAC=1;MLEAF=0.500;MQ=60.00;MQ0=0;MQRankSum=-0.116;QD=3.19;ReadPosRankSum=-1.743;SOR=0.283	GT:AD:DP:GQ:PL	0/1:20,4:24:99:108,0,1119	chr9:g.102067016C>T
17178	9	102067022	102067022	A	G	exonic	Ephb1	.	synonymous SNV	Ephb1:NM_001168296:exon4:c.T810C:p.C270C,Ephb1:NM_173447:exon4:c.T810C:p.C270C	9qF1	0.5	76.77	25	9	102067022	.	A	G	76.77	.	AC=1;AF=0.500;AN=2;BaseQRankSum=-1.890;ClippingRankSum=0.482;DP=26;FS=2.207;MLEAC=1;MLEAF=0.500;MQ=60.00;MQ0=0;MQRankSum=0.185;QD=2.95;ReadPosRankSum=-2.113;SOR=0.250	GT:AD:DP:GQ:PL	0/1:21,4:25:99:105,0,1161	chr9:g.102067022A>G
17179	9	102067025	102067025	G	A	exonic	Ephb1	.	synonymous SNV	Ephb1:NM_001168296:exon4:c.C807T:p.A269A,Ephb1:NM_173447:exon4:c.C807T:p.A269A	9qF1	0.5	34.77	24	9	102067025	.	G	A	34.77	.	AC=1;AF=0.500;AN=2;BaseQRankSum=-0.960;ClippingRankSum=-0.087;DP=25;FS=0.000;MLEAC=1;MLEAF=0.500;MQ=60.00;MQ0=0;MQRankSum=1.222;QD=1.39;ReadPosRankSum=-1.746;SOR=0.495	GT:AD:DP:GQ:PL	0/1:21,3:24:63:63,0,1164	chr9:g.102067025G>A
17194	9	102194952	102194952	G	A	exonic	Ephb1	.	synonymous SNV	Ephb1:NM_001168296:exon3:c.C627T:p.T209T,Ephb1:NM_173447:exon3:c.C627T:p.T209T	9qF1	0.5	240.77	58	9	102194952	.	G	A	240.77	.	AC=1;AF=0.500;AN=2;BaseQRankSum=-3.119;ClippingRankSum=0.216;DP=58;FS=1.358;MLEAC=1;MLEAF=0.500;MQ=60.00;MQ0=0;MQRankSum=-0.937;QD=4.15;ReadPosRankSum=0.196;SOR=0.422	GT:AD:DP:GQ:PL	0/1:48,10:58:99:269,0,2069	chr9:g.102194952G>A
17195	9	102194955	102194955	T	C	exonic	Ephb1	.	synonymous SNV	Ephb1:NM_001168296:exon3:c.A624G:p.E208E,Ephb1:NM_173447:exon3:c.A624G:p.E208E	9qF1	0.5	237.77	57	9	102194955	.	T	C	237.77	.	AC=1;AF=0.500;AN=2;BaseQRankSum=-1.666;ClippingRankSum=-1.482;DP=57;FS=3.404;MLEAC=1;MLEAF=0.500;MQ=60.00;MQ0=0;MQRankSum=0.517;QD=4.17;ReadPosRankSum=1.298;SOR=1.073	GT:AD:DP:GQ:PL	0/1:49,8:57:99:266,0,2111	chr9:g.102194955T>C
17196	9	102194961	102194961	G	A	exonic	Ephb1	.	synonymous SNV	Ephb1:NM_001168296:exon3:c.C618T:p.F206F,Ephb1:NM_173447:exon3:c.C618T:p.F206F	9qF1	0.5	114.77	57	9	102194961	.	G	A	114.77	.	AC=1;AF=0.500;AN=2;BaseQRankSum=-0.571;ClippingRankSum=-0.377;DP=57;FS=1.608;MLEAC=1;MLEAF=0.500;MQ=60.00;MQ0=0;MQRankSum=0.498;QD=2.01;ReadPosRankSum=1.495;SOR=0.785	GT:AD:DP:GQ:PL	0/1:50,7:57:99:143,0,2037	chr9:g.102194961G>A
17197	9	102194976	102194976	C	T	exonic	Ephb1	.	synonymous SNV	Ephb1:NM_001168296:exon3:c.G603A:p.Q201Q,Ephb1:NM_173447:exon3:c.G603A:p.Q201Q	9qF1	0.5	84.77	60	9	102194976	.	C	T	84.77	.	AC=1;AF=0.500;AN=2;BaseQRankSum=-1.105;ClippingRankSum=-0.806;DP=60;FS=0.000;MLEAC=1;MLEAF=0.500;MQ=60.00;MQ0=0;MQRankSum=0.668;QD=1.41;ReadPosRankSum=1.888;SOR=0.661	GT:AD:DP:GQ:PL	0/1:53,7:60:99:113,0,2244	chr9:g.102194976C>T
17198	9	102194982	102194982	G	A	exonic	Ephb1	.	synonymous SNV	Ephb1:NM_001168296:exon3:c.C597T:p.I199I,Ephb1:NM_173447:exon3:c.C597T:p.I199I	9qF1	0.5	78.77	64	9	102194982	.	G	A	78.77	.	AC=1;AF=0.500;AN=2;BaseQRankSum=-1.553;ClippingRankSum=-0.457;DP=64;FS=1.421;MLEAC=1;MLEAF=0.500;MQ=60.00;MQ0=0;MQRankSum=-0.112;QD=1.23;ReadPosRankSum=0.883;SOR=0.454	GT:AD:DP:GQ:PL	0/1:56,8:64:99:107,0,2315	chr9:g.102194982G>A
17199	9	102195021	102195021	G	A	exonic	Ephb1	.	synonymous SNV	Ephb1:NM_001168296:exon3:c.C558T:p.L186L,Ephb1:NM_173447:exon3:c.C558T:p.L186L	9qF1	0.5	42.77	69	9	102195021	.	G	A	42.77	.	AC=1;AF=0.500;AN=2;BaseQRankSum=-3.729;ClippingRankSum=-0.582;DP=69;FS=4.963;MLEAC=1;MLEAF=0.500;MQ=60.00;MQ0=0;MQRankSum=-0.910;QD=0.62;ReadPosRankSum=-1.549;SOR=0.528	GT:AD:DP:GQ:PL	0/1:58,11:69:71:71,0,1855	chr9:g.102195021G>A
17200	9	102195048	102195048	G	A	exonic	Ephb1	.	synonymous SNV	Ephb1:NM_001168296:exon3:c.C531T:p.F177F,Ephb1:NM_173447:exon3:c.C531T:p.F177F	9qF1	0.5	154.77	67	9	102195048	.	G	A	154.77	.	AC=1;AF=0.500;AN=2;BaseQRankSum=-2.969;ClippingRankSum=-1.738;DP=67;FS=3.140;MLEAC=1;MLEAF=0.500;MQ=60.00;MQ0=0;MQRankSum=-0.653;QD=2.31;ReadPosRankSum=0.046;SOR=0.668	GT:AD:DP:GQ:PL	0/1:58,9:67:99:183,0,2001	chr9:g.102195048G>A
17225	9	102525347	102525347	-	CCCCCC	intronic	Ky	.	.	.	9qF1	0.5	47.73	5	9	102525347	.	T	TCCCCCC	47.73	.	AC=1;AF=0.500;AN=2;BaseQRankSum=-0.358;ClippingRankSum=1.231;DP=5;FS=10.000;MLEAC=1;MLEAF=0.500;MQ=56.57;MQ0=0;MQRankSum=0.358;QD=9.55;ReadPosRankSum=-0.358;SOR=2.780	GT:AD:DP:GQ:PL	0/1:2,3:5:85:85,0,341	chr9:g.102525347->CCCCCC
17240	9	103365288	103365288	G	C	exonic	Cdv3	.	synonymous SNV	Cdv3:NM_001134426:exon1:c.C81G:p.R27R,Cdv3:NM_175565:exon1:c.C81G:p.R27R,Cdv3:NM_175833:exon1:c.C81G:p.R27R	9qF1	0.5	31.77	10	9	103365288	.	G	C	31.77	.	AC=1;AF=0.500;AN=2;BaseQRankSum=-0.480;ClippingRankSum=-0.898;DP=12;FS=4.228;MLEAC=1;MLEAF=0.500;MQ=57.97;MQ0=0;MQRankSum=-0.480;QD=2.65;ReadPosRankSum=-0.898;SOR=0.061	GT:AD:DP:GQ:PL	0/1:8,2:10:60:60,0,330	chr9:g.103365288G>C
17241	9	103365299	103365299	G	A	exonic	Cdv3	.	nonsynonymous SNV	Cdv3:NM_001134426:exon1:c.C70T:p.R24W,Cdv3:NM_175565:exon1:c.C70T:p.R24W,Cdv3:NM_175833:exon1:c.C70T:p.R24W	9qF1	0.5	70.77	12	9	103365299	.	G	A	70.77	.	AC=1;AF=0.500;AN=2;BaseQRankSum=0.370;ClippingRankSum=-0.185;DP=15;FS=6.264;MLEAC=1;MLEAF=0.500;MQ=57.11;MQ0=0;MQRankSum=-1.109;QD=4.72;ReadPosRankSum=-1.109;SOR=0.872	GT:AD:DP:GQ:PL	0/1:9,3:12:99:99,0,369	chr9:g.103365299G>A
17242	9	103365303	103365303	C	A	exonic	Cdv3	.	nonsynonymous SNV	Cdv3:NM_001134426:exon1:c.G66T:p.K22N,Cdv3:NM_175565:exon1:c.G66T:p.K22N,Cdv3:NM_175833:exon1:c.G66T:p.K22N	9qF1	0.5	67.77	13	9	103365303	.	C	A	67.77	.	AC=1;AF=0.500;AN=2;BaseQRankSum=0.592;ClippingRankSum=0.592;DP=16;FS=6.929;MLEAC=1;MLEAF=0.500;MQ=57.30;MQ0=0;MQRankSum=-1.268;QD=4.24;ReadPosRankSum=-1.268;SOR=0.859	GT:AD:DP:GQ:PL	0/1:10,3:13:96:96,0,403	chr9:g.103365303C>A
17243	9	103365343	103365343	A	T	exonic	Cdv3	.	nonsynonymous SNV	Cdv3:NM_001134426:exon1:c.T26A:p.L9Q,Cdv3:NM_175565:exon1:c.T26A:p.L9Q,Cdv3:NM_175833:exon1:c.T26A:p.L9Q	9qF1	0.5	67.77	13	9	103365343	.	A	T	67.77	.	AC=1;AF=0.500;AN=2;BaseQRankSum=-0.085;ClippingRankSum=-0.761;DP=16;FS=6.929;MLEAC=1;MLEAF=0.500;MQ=57.30;MQ0=0;MQRankSum=-2.282;QD=4.24;ReadPosRankSum=0.592;SOR=0.859	GT:AD:DP:GQ:PL	0/1:10,3:13:96:96,0,3519	chr9:g.103365343A>T
17244	9	103365354	103365354	C	A	exonic	Cdv3	.	nonsynonymous SNV	Cdv3:NM_001134426:exon1:c.G15T:p.E5D,Cdv3:NM_175565:exon1:c.G15T:p.E5D,Cdv3:NM_175833:exon1:c.G15T:p.E5D	9qF1	0.5	64.77	13	9	103365354	.	C	A	64.77	.	AC=1;AF=0.500;AN=2;BaseQRankSum=-0.691;ClippingRankSum=1.086;DP=15;FS=0.000;MLEAC=1;MLEAF=0.500;MQ=57.11;MQ0=0;MQRankSum=-2.270;QD=4.32;ReadPosRankSum=1.678;SOR=0.180	GT:AD:DP:GQ:PL	0/1:11,2:13:93:93,0,3969	chr9:g.103365354C>A
17245	9	103365440	103365440	G	T	UTR5	Cdv3	NM_175565:c.-72C>A;NM_175833:c.-72C>A;NM_001134426:c.-72C>A	.	.	9qF1	0.5	31.77	10	9	103365440	.	G	T	31.77	.	AC=1;AF=0.500;AN=2;BaseQRankSum=-0.480;ClippingRankSum=-0.480;DP=11;FS=0.000;MLEAC=1;MLEAF=0.500;MQ=56.03;MQ0=0;MQRankSum=-1.733;QD=2.89;ReadPosRankSum=-0.751;SOR=0.368	GT:AD:DP:GQ:PL	0/1:8,2:10:60:60,0,3069	chr9:g.103365440G>T
17246	9	103365446	103365446	C	T	UTR5	Cdv3	NM_175565:c.-78G>A;NM_175833:c.-78G>A;NM_001134426:c.-78G>A	.	.	9qF1	0.5	34.77	9	9	103365446	.	C	T	34.77	.	AC=1;AF=0.500;AN=2;BaseQRankSum=0.762;ClippingRankSum=0.067;DP=10;FS=0.000;MLEAC=1;MLEAF=0.500;MQ=55.61;MQ0=0;MQRankSum=-1.666;QD=3.48;ReadPosRankSum=-0.747;SOR=0.495	GT:AD:DP:GQ:PL	0/1:7,2:9:63:63,0,2616	chr9:g.103365446C>T
17249	9	104090167	104090168	CA	-	intronic	Acad11	.	.	.	9qF1	0.5	69.73	30	9	104090166	.	GCA	G	69.73	.	AC=1;AF=0.500;AN=2;BaseQRankSum=1.270;ClippingRankSum=0.441;DP=32;FS=2.542;MLEAC=1;MLEAF=0.500;MQ=60.00;MQ0=0;MQRankSum=0.544;QD=2.18;ReadPosRankSum=1.764;SOR=1.329	GT:AD:DP:GQ:PL	0/1:24,6:30:99:107,0,751	chr9:g.104090167CA>-
17251	9	105314856	105314859	GTGT	-	intronic	Nek11	.	.	.	9qF1	1	53.7	2	9	105314855	.	CGTGT	C	53.7	.	AC=2;AF=1.00;AN=2;DP=5;FS=0.000;MLEAC=2;MLEAF=1.00;MQ=60.00;MQ0=0;QD=10.74;SOR=2.303	GT:AD:DP:GQ:PL	1/1:0,2:2:6:90,6,0	chr9:g.105314856GTGT>-
17252	9	105460875	105460876	GT	-	intronic	Atp2c1	.	.	.	9qF1	0.5	50.73	7	9	105460874	.	CGT	C	50.73	.	AC=1;AF=0.500;AN=2;BaseQRankSum=-0.550;ClippingRankSum=-0.550;DP=8;FS=0.000;MLEAC=1;MLEAF=0.500;MQ=61.34;MQ0=0;MQRankSum=1.754;QD=6.34;ReadPosRankSum=-0.550;SOR=0.941	GT:AD:DP:GQ:PL	0/1:3,4:7:58:88,0,58	chr9:g.105460875GT>-
17254	9	106282827	106282830	TTTT	-	intronic	Poc1a	.	.	.	9qF1	0.5	95.73	10	9	106282826	.	CTTTT	C	95.73	.	AC=1;AF=0.500;AN=2;BaseQRankSum=-1.133;ClippingRankSum=1.447;DP=12;FS=0.000;MLEAC=1;MLEAF=0.500;MQ=60.00;MQ0=0;MQRankSum=-0.365;QD=7.98;ReadPosRankSum=-0.361;SOR=0.307	GT:AD:DP:GQ:PL	0/1:6,4:10:99:133,0,250	chr9:g.106282827TTTT>-
17255	9	106440519	106440520	AC	-	intronic	Abhd14a	.	.	.	9qF1	0.5	58.73	12	9	106440518	.	GAC	G	58.73	.	AC=1;AF=0.500;AN=2;BaseQRankSum=-1.378;ClippingRankSum=-0.259;DP=16;FS=6.154;MLEAC=1;MLEAF=0.500;MQ=60.00;MQ0=0;MQRankSum=0.000;QD=3.67;ReadPosRankSum=-0.259;SOR=1.061	GT:AD:DP:GQ:PL	0/1:6,6:12:96:96,0,118	chr9:g.106440519AC>-
17264	9	106471317	106471317	T	G	exonic	Parp3	.	nonsynonymous SNV	Parp3:NM_001311150:exon11:c.A1518C:p.K506N,Parp3:NM_145619:exon11:c.A1503C:p.K501N	9qF1	0.5	109.77	28	9	106471317	.	T	G	109.77	.	AC=1;AF=0.500;AN=2;BaseQRankSum=2.725;ClippingRankSum=-0.098;DP=28;FS=9.467;MLEAC=1;MLEAF=0.500;MQ=60.00;MQ0=0;MQRankSum=1.871;QD=3.92;ReadPosRankSum=-2.396;SOR=3.258	GT:AD:DP:GQ:PL	0/1:24,4:28:99:138,0,10529	chr9:g.106471317T>G
17265	9	106471318	106471318	T	C	exonic	Parp3	.	nonsynonymous SNV	Parp3:NM_001311150:exon11:c.A1517G:p.K506R,Parp3:NM_145619:exon11:c.A1502G:p.K501R	9qF1	0.5	67.77	28	9	106471318	rs229519096	T	C	67.77	.	AC=1;AF=0.500;AN=2;BaseQRankSum=2.002;ClippingRankSum=-1.018;DB;DP=28;FS=9.467;MLEAC=1;MLEAF=0.500;MQ=60.00;MQ0=0;MQRankSum=-0.755;QD=2.42;ReadPosRankSum=-2.462;SOR=3.258	GT:AD:DP:GQ:PL	0/1:24,4:28:96:96,0,10532	chr9:g.106471318T>C
17266	9	106471322	106471324	ATG	-	exonic	Parp3	.	nonframeshift deletion	Parp3:NM_001311150:exon11:c.1511_1513del:p.504_505del,Parp3:NM_145619:exon11:c.1496_1498del:p.499_500del	9qF1	0.5	58.73	28	9	106471321	.	AATG	A	58.73	.	AC=1;AF=0.500;AN=2;BaseQRankSum=2.462;ClippingRankSum=-0.689;DP=28;FS=9.467;MLEAC=1;MLEAF=0.500;MQ=60.00;MQ0=0;MQRankSum=-0.295;QD=2.10;ReadPosRankSum=-2.856;SOR=3.258	GT:AD:DP:GQ:PL	0/1:24,4:28:96:96,0,10532	chr9:g.106471322ATG>-
17267	9	106471326	106471326	-	TCT	exonic	Parp3	.	nonframeshift insertion	Parp3:NM_001311150:exon11:c.1508_1509insAGA:p.P503delinsPE,Parp3:NM_145619:exon11:c.1493_1494insAGA:p.P498delinsPE	9qF1	0.5	58.73	27	9	106471326	.	C	CTCT	58.73	.	AC=1;AF=0.500;AN=2;BaseQRankSum=2.286;ClippingRankSum=0.512;DP=27;FS=9.748;MLEAC=1;MLEAF=0.500;MQ=60.00;MQ0=0;MQRankSum=-0.512;QD=2.18;ReadPosRankSum=-2.901;SOR=3.252	GT:AD:DP:GQ:PL	0/1:23,4:27:96:96,0,10532	chr9:g.106471326->TCT
17268	9	106473054	106473054	A	T	exonic	Parp3	.	synonymous SNV	Parp3:NM_001311150:exon9:c.T1251A:p.S417S,Parp3:NM_145619:exon9:c.T1236A:p.S412S	9qF1	0.5	109.77	14	9	106473054	.	A	T	109.77	.	AC=1;AF=0.500;AN=2;BaseQRankSum=-0.636;ClippingRankSum=-0.778;DP=14;FS=6.113;MLEAC=1;MLEAF=0.500;MQ=60.00;MQ0=0;MQRankSum=0.071;QD=7.84;ReadPosRankSum=-1.626;SOR=1.447	GT:AD:DP:GQ:PL	0/1:10,4:14:99:138,0,449	chr9:g.106473054A>T
17269	9	106473063	106473063	A	G	exonic	Parp3	.	synonymous SNV	Parp3:NM_001311150:exon9:c.T1242C:p.Y414Y,Parp3:NM_145619:exon9:c.T1227C:p.Y409Y	9qF1	0.5	109.77	14	9	106473063	.	A	G	109.77	.	AC=1;AF=0.500;AN=2;BaseQRankSum=-0.071;ClippingRankSum=-0.778;DP=14;FS=6.113;MLEAC=1;MLEAF=0.500;MQ=60.00;MQ0=0;MQRankSum=0.919;QD=7.84;ReadPosRankSum=-1.626;SOR=1.447	GT:AD:DP:GQ:PL	0/1:10,4:14:99:138,0,449	chr9:g.106473063A>G
17270	9	106473066	106473066	A	G	exonic	Parp3	.	synonymous SNV	Parp3:NM_001311150:exon9:c.T1239C:p.I413I,Parp3:NM_145619:exon9:c.T1224C:p.I408I	9qF1	0.5	106.77	15	9	106473066	.	A	G	106.77	.	AC=1;AF=0.500;AN=2;BaseQRankSum=-0.196;ClippingRankSum=0.979;DP=15;FS=5.497;MLEAC=1;MLEAF=0.500;MQ=60.00;MQ0=0;MQRankSum=-1.632;QD=7.12;ReadPosRankSum=-0.979;SOR=1.479	GT:AD:DP:GQ:PL	0/1:11,4:15:99:135,0,491	chr9:g.106473066A>G
17271	9	106473069	106473069	A	G	exonic	Parp3	.	synonymous SNV	Parp3:NM_001311150:exon9:c.T1236C:p.G412G,Parp3:NM_145619:exon9:c.T1221C:p.G407G	9qF1	0.5	106.77	15	9	106473069	.	A	G	106.77	.	AC=1;AF=0.500;AN=2;BaseQRankSum=-0.457;ClippingRankSum=-0.979;DP=15;FS=5.497;MLEAC=1;MLEAF=0.500;MQ=60.00;MQ0=0;MQRankSum=1.763;QD=7.12;ReadPosRankSum=-0.979;SOR=1.479	GT:AD:DP:GQ:PL	0/1:11,4:15:99:135,0,491	chr9:g.106473069A>G
17272	9	106473084	106473084	A	C	exonic	Parp3	.	synonymous SNV	Parp3:NM_001311150:exon9:c.T1221G:p.G407G,Parp3:NM_145619:exon9:c.T1206G:p.G402G	9qF1	0.5	106.77	15	9	106473084	.	A	C	106.77	.	AC=1;AF=0.500;AN=2;BaseQRankSum=0.196;ClippingRankSum=-0.979;DP=15;FS=5.497;MLEAC=1;MLEAF=0.500;MQ=60.00;MQ0=0;MQRankSum=0.588;QD=7.12;ReadPosRankSum=-1.110;SOR=1.479	GT:AD:DP:GQ:PL	0/1:11,4:15:99:135,0,491	chr9:g.106473084A>C
17273	9	106473090	106473090	C	A	exonic	Parp3	.	synonymous SNV	Parp3:NM_001311150:exon9:c.G1215T:p.S405S,Parp3:NM_145619:exon9:c.G1200T:p.S400S	9qF1	0.5	100.77	15	9	106473090	.	C	A	100.77	.	AC=1;AF=0.500;AN=2;BaseQRankSum=-1.083;ClippingRankSum=-0.217;DP=15;FS=2.447;MLEAC=1;MLEAF=0.500;MQ=60.00;MQ0=0;MQRankSum=-0.505;QD=6.72;ReadPosRankSum=-0.217;SOR=1.034	GT:AD:DP:GQ:PL	0/1:12,3:15:99:129,0,572	chr9:g.106473090C>A
17274	9	106473093	106473093	G	A	exonic	Parp3	.	synonymous SNV	Parp3:NM_001311150:exon9:c.C1212T:p.H404H,Parp3:NM_145619:exon9:c.C1197T:p.H399H	9qF1	0.5	58.77	16	9	106473093	.	G	A	58.77	.	AC=1;AF=0.500;AN=2;BaseQRankSum=-0.807;ClippingRankSum=-1.211;DP=16;FS=2.596;MLEAC=1;MLEAF=0.500;MQ=60.00;MQ0=0;MQRankSum=-0.269;QD=3.67;ReadPosRankSum=0.404;SOR=0.991	GT:AD:DP:GQ:PL	0/1:13,3:16:87:87,0,575	chr9:g.106473093G>A
17275	9	106473117	106473117	G	A	exonic	Parp3	.	synonymous SNV	Parp3:NM_001311150:exon9:c.C1188T:p.T396T,Parp3:NM_145619:exon9:c.C1173T:p.T391T	9qF1	0.5	36.77	18	9	106473117	.	G	A	36.77	.	AC=1;AF=0.500;AN=2;BaseQRankSum=-2.464;ClippingRankSum=-0.197;DP=18;FS=2.162;MLEAC=1;MLEAF=0.500;MQ=60.00;MQ0=0;MQRankSum=0.986;QD=2.04;ReadPosRankSum=-0.394;SOR=0.799	GT:AD:DP:GQ:PL	0/1:13,5:18:65:65,0,447	chr9:g.106473117G>A
17279	9	106473166	106473166	C	T	exonic	Parp3	.	nonsynonymous SNV	Parp3:NM_001311150:exon9:c.G1139A:p.R380K,Parp3:NM_145619:exon9:c.G1124A:p.R375K	9qF1	0.5	148.77	15	9	106473166	.	C	T	148.77	.	AC=1;AF=0.500;AN=2;BaseQRankSum=-2.511;ClippingRankSum=1.041;DP=15;FS=2.158;MLEAC=1;MLEAF=0.500;MQ=60.00;MQ0=0;MQRankSum=-0.184;QD=9.92;ReadPosRankSum=1.286;SOR=0.828	GT:AD:DP:GQ:PL	0/1:10,5:15:99:177,0,440	chr9:g.106473166C>T
17280	9	106473174	106473174	G	A	exonic	Parp3	.	synonymous SNV	Parp3:NM_001311150:exon9:c.C1131T:p.G377G,Parp3:NM_145619:exon9:c.C1116T:p.G372G	9qF1	0.5	151.77	15	9	106473174	.	G	A	151.77	.	AC=1;AF=0.500;AN=2;BaseQRankSum=-3.123;ClippingRankSum=0.796;DP=15;FS=4.832;MLEAC=1;MLEAF=0.500;MQ=60.00;MQ0=0;MQRankSum=-0.919;QD=10.12;ReadPosRankSum=-0.061;SOR=0.707	GT:AD:DP:GQ:PL	0/1:10,5:15:99:180,0,402	chr9:g.106473174G>A
17281	9	106474080	106474080	-	GCA	exonic	Parp3	.	nonframeshift insertion	Parp3:NM_001311150:exon6:c.835_836insTGC:p.Q279delinsLQ,Parp3:NM_145619:exon6:c.820_821insTGC:p.Q274delinsLQ	9qF1	0.5	64.73	11	9	106474080	.	T	TGCA	64.73	.	AC=1;AF=0.500;AN=2;BaseQRankSum=0.382;ClippingRankSum=1.531;DP=12;FS=12.175;MLEAC=1;MLEAF=0.500;MQ=57.71;MQ0=0;MQRankSum=-0.382;QD=5.39;ReadPosRankSum=-0.566;SOR=2.784	GT:AD:DP:GQ:PL	0/1:8,3:11:99:102,0,2909	chr9:g.106474080->GCA
17282	9	106474086	106474088	ACA	-	exonic	Parp3	.	nonframeshift deletion	Parp3:NM_001311150:exon6:c.828_830del:p.276_277del,Parp3:NM_145619:exon6:c.813_815del:p.271_272del	9qF1	0.5	64.73	11	9	106474085	.	CACA	C	64.73	.	AC=1;AF=0.500;AN=2;BaseQRankSum=0.000;ClippingRankSum=0.382;DP=12;FS=12.175;MLEAC=1;MLEAF=0.500;MQ=57.71;MQ0=0;MQRankSum=-0.978;QD=5.39;ReadPosRankSum=0.000;SOR=2.784	GT:AD:DP:GQ:PL	0/1:8,3:11:99:102,0,2909	chr9:g.106474086ACA>-
17283	9	106474097	106474097	G	A	exonic	Parp3	.	synonymous SNV	Parp3:NM_001311150:exon6:c.C819T:p.N273N,Parp3:NM_145619:exon6:c.C804T:p.N268N	9qF1	0.5	73.77	11	9	106474097	.	G	A	73.77	.	AC=1;AF=0.500;AN=2;BaseQRankSum=0.978;ClippingRankSum=0.382;DP=12;FS=12.175;MLEAC=1;MLEAF=0.500;MQ=57.71;MQ0=0;MQRankSum=0.715;QD=6.15;ReadPosRankSum=-0.382;SOR=2.784	GT:AD:DP:GQ:PL	0/1:8,3:11:99:102,0,2909	chr9:g.106474097G>A
17284	9	106474112	106474112	T	C	exonic	Parp3	.	synonymous SNV	Parp3:NM_001311150:exon6:c.A804G:p.R268R,Parp3:NM_145619:exon6:c.A789G:p.R263R	9qF1	0.5	76.77	9	9	106474112	.	T	C	76.77	.	AC=1;AF=0.500;AN=2;BaseQRankSum=0.573;ClippingRankSum=-0.573;DP=10;FS=7.782;MLEAC=1;MLEAF=0.500;MQ=57.24;MQ0=0;MQRankSum=-1.422;QD=7.68;ReadPosRankSum=-0.248;SOR=2.795	GT:AD:DP:GQ:PL	0/1:6,3:9:99:105,0,2804	chr9:g.106474112T>C
17285	9	106474113	106474113	C	T	exonic	Parp3	.	nonsynonymous SNV	Parp3:NM_001311150:exon6:c.G803A:p.R268Q,Parp3:NM_145619:exon6:c.G788A:p.R263Q	9qF1	0.5	76.77	9	9	106474113	.	C	T	76.77	.	AC=1;AF=0.500;AN=2;BaseQRankSum=0.248;ClippingRankSum=0.248;DP=10;FS=7.782;MLEAC=1;MLEAF=0.500;MQ=57.24;MQ0=0;MQRankSum=-1.001;QD=7.68;ReadPosRankSum=-0.248;SOR=2.795	GT:AD:DP:GQ:PL	0/1:6,3:9:99:105,0,2804	chr9:g.106474113C>T
17286	9	106474119	106474119	C	T	exonic	Parp3	.	nonsynonymous SNV	Parp3:NM_001311150:exon6:c.G797A:p.R266H,Parp3:NM_145619:exon6:c.G782A:p.R261H	9qF1	0.5	79.77	9	9	106474119	.	C	T	79.77	.	AC=1;AF=0.500;AN=2;BaseQRankSum=-0.573;ClippingRankSum=0.248;DP=10;FS=7.782;MLEAC=1;MLEAF=0.500;MQ=57.24;MQ0=0;MQRankSum=-0.248;QD=7.98;ReadPosRankSum=-0.248;SOR=2.795	GT:AD:DP:GQ:PL	0/1:6,3:9:99:108,0,2643	chr9:g.106474119C>T
17287	9	106474133	106474133	T	C	exonic	Parp3	.	synonymous SNV	Parp3:NM_001311150:exon6:c.A783G:p.P261P,Parp3:NM_145619:exon6:c.A768G:p.P256P	9qF1	0.5	76.77	10	9	106474133	.	T	C	76.77	.	AC=1;AF=0.500;AN=2;BaseQRankSum=-2.166;ClippingRankSum=-0.546;DP=11;FS=6.990;MLEAC=1;MLEAF=0.500;MQ=57.49;MQ0=0;MQRankSum=-0.296;QD=6.98;ReadPosRankSum=-0.296;SOR=2.812	GT:AD:DP:GQ:PL	0/1:7,3:10:99:105,0,3122	chr9:g.106474133T>C
17288	9	106474142	106474142	A	G	exonic	Parp3	.	synonymous SNV	Parp3:NM_001311150:exon6:c.T774C:p.T258T,Parp3:NM_145619:exon6:c.T759C:p.T253T	9qF1	0.5	34.77	9	9	106474142	.	A	G	34.77	.	AC=1;AF=0.500;AN=2;BaseQRankSum=0.067;ClippingRankSum=0.067;DP=10;FS=3.522;MLEAC=1;MLEAF=0.500;MQ=57.24;MQ0=0;MQRankSum=0.067;QD=3.48;ReadPosRankSum=0.762;SOR=2.266	GT:AD:DP:GQ:PL	0/1:7,2:9:63:63,0,3125	chr9:g.106474142A>G
17289	9	106474148	106474148	G	A	exonic	Parp3	.	synonymous SNV	Parp3:NM_001311150:exon6:c.C768T:p.F256F,Parp3:NM_145619:exon6:c.C753T:p.F251F	9qF1	0.5	37.77	8	9	106474148	.	G	A	37.77	.	AC=1;AF=0.500;AN=2;BaseQRankSum=-1.067;ClippingRankSum=-0.572;DP=9;FS=3.332;MLEAC=1;MLEAF=0.500;MQ=56.92;MQ0=0;MQRankSum=0.000;QD=4.20;ReadPosRankSum=0.000;SOR=2.303	GT:AD:DP:GQ:PL	0/1:6,2:8:66:66,0,2840	chr9:g.106474148G>A
17290	9	106474152	106474152	C	T	exonic	Parp3	.	nonsynonymous SNV	Parp3:NM_001311150:exon6:c.G764A:p.C255Y,Parp3:NM_145619:exon6:c.G749A:p.C250Y	9qF1	0.5	37.77	8	9	106474152	.	C	T	37.77	.	AC=1;AF=0.500;AN=2;BaseQRankSum=-1.067;ClippingRankSum=1.067;DP=9;FS=3.332;MLEAC=1;MLEAF=0.500;MQ=56.92;MQ0=0;MQRankSum=-1.067;QD=4.20;ReadPosRankSum=-0.572;SOR=2.303	GT:AD:DP:GQ:PL	0/1:6,2:8:66:66,0,2840	chr9:g.106474152C>T
17291	9	106474153	106474153	A	G	exonic	Parp3	.	nonsynonymous SNV	Parp3:NM_001311150:exon6:c.T763C:p.C255R,Parp3:NM_145619:exon6:c.T748C:p.C250R	9qF1	0.5	37.77	8	9	106474153	.	A	G	37.77	.	AC=1;AF=0.500;AN=2;BaseQRankSum=-1.589;ClippingRankSum=1.067;DP=9;FS=3.332;MLEAC=1;MLEAF=0.500;MQ=56.92;MQ0=0;MQRankSum=-1.067;QD=4.20;ReadPosRankSum=-1.067;SOR=2.303	GT:AD:DP:GQ:PL	0/1:6,2:8:66:66,0,2840	chr9:g.106474153A>G
17292	9	106474154	106474154	G	T	exonic	Parp3	.	synonymous SNV	Parp3:NM_001311150:exon6:c.C762A:p.S254S,Parp3:NM_145619:exon6:c.C747A:p.S249S	9qF1	0.5	34.77	8	9	106474154	.	G	T	34.77	.	AC=1;AF=0.500;AN=2;BaseQRankSum=0.000;ClippingRankSum=-0.572;DP=9;FS=3.332;MLEAC=1;MLEAF=0.500;MQ=56.92;MQ0=0;MQRankSum=-1.067;QD=3.86;ReadPosRankSum=-1.067;SOR=2.303	GT:AD:DP:GQ:PL	0/1:6,2:8:63:63,0,2887	chr9:g.106474154G>T
17293	9	106474160	106474160	G	C	exonic	Parp3	.	synonymous SNV	Parp3:NM_001311150:exon6:c.C756G:p.L252L,Parp3:NM_145619:exon6:c.C741G:p.L247L	9qF1	0.5	34.77	9	9	106474160	.	G	C	34.77	.	AC=1;AF=0.500;AN=2;BaseQRankSum=1.666;ClippingRankSum=-1.666;DP=10;FS=3.010;MLEAC=1;MLEAF=0.500;MQ=57.24;MQ0=0;MQRankSum=-0.067;QD=3.48;ReadPosRankSum=-0.762;SOR=1.911	GT:AD:DP:GQ:PL	0/1:7,2:9:63:63,0,2887	chr9:g.106474160G>C
17294	9	106474166	106474166	T	C	exonic	Parp3	.	synonymous SNV	Parp3:NM_001311150:exon6:c.A750G:p.E250E,Parp3:NM_145619:exon6:c.A735G:p.E245E	9qF1	0.5	37.77	8	9	106474166	.	T	C	37.77	.	AC=1;AF=0.500;AN=2;BaseQRankSum=1.067;ClippingRankSum=-0.572;DP=9;FS=3.332;MLEAC=1;MLEAF=0.500;MQ=56.92;MQ0=0;MQRankSum=-0.572;QD=4.20;ReadPosRankSum=-1.067;SOR=2.303	GT:AD:DP:GQ:PL	0/1:6,2:8:66:66,0,2431	chr9:g.106474166T>C
17295	9	107435933	107435933	-	GG	intronic	Cacna2d2	.	.	.	9qF1	1	38.7	2	9	107435933	.	T	TGG	38.7	.	AC=2;AF=1.00;AN=2;DP=2;FS=0.000;MLEAC=2;MLEAF=1.00;MQ=60.00;MQ0=0;QD=19.35;SOR=2.303	GT:AD:DP:GQ:PL	1/1:0,2:2:6:75,6,0	chr9:g.107435933->GG
17296	9	107435947	107435947	T	G	intronic	Cacna2d2	.	.	.	9qF1	1	47.74	2	9	107435947	.	T	G	47.74	.	AC=2;AF=1.00;AN=2;DP=2;FS=0.000;MLEAC=2;MLEAF=1.00;MQ=60.00;MQ0=0;QD=23.87;SOR=2.303	GT:AD:DP:GQ:PL	1/1:0,2:2:6:75,6,0	chr9:g.107435947T>G
17297	9	107522013	107522013	T	C	intronic	Cacna2d2	.	.	.	9qF1	0.5	142.77	9	9	107522013	.	T	C	142.77	.	AC=1;AF=0.500;AN=2;BaseQRankSum=-0.729;ClippingRankSum=0.361;DP=10;FS=7.782;MLEAC=1;MLEAF=0.500;MQ=60.00;MQ0=0;MQRankSum=-0.729;QD=14.28;ReadPosRankSum=0.000;SOR=3.611	GT:AD:DP:GQ:PL	0/1:4,5:9:99:171,0,188	chr9:g.107522013T>C
17298	9	107522017	107522017	T	C	intronic	Cacna2d2	.	.	.	9qF1	0.5	142.77	9	9	107522017	.	T	C	142.77	.	AC=1;AF=0.500;AN=2;BaseQRankSum=-1.307;ClippingRankSum=1.159;DP=10;FS=7.782;MLEAC=1;MLEAF=0.500;MQ=60.00;MQ0=0;MQRankSum=-0.876;QD=14.28;ReadPosRankSum=-2.219;SOR=3.611	GT:AD:DP:GQ:PL	0/1:4,5:9:99:171,0,188	chr9:g.107522017T>C
17299	9	107554217	107554217	C	A	exonic	Rassf1	.	nonsynonymous SNV	Rassf1:NM_001243748:exon2:c.C330A:p.D110E	9qF1	0.5	49.77	19	9	107554217	.	C	A	49.77	.	AC=1;AF=0.500;AN=2;BaseQRankSum=-1.957;ClippingRankSum=-0.839;DP=19;FS=0.000;MLEAC=1;MLEAF=0.500;MQ=59.70;MQ0=0;MQRankSum=-0.280;QD=2.62;ReadPosRankSum=0.950;SOR=1.179	GT:AD:DP:GQ:PL	0/1:16,3:19:78:78,0,1067	chr9:g.107554217C>A
17300	9	107554218	107554218	T	C	exonic	Rassf1	.	nonsynonymous SNV	Rassf1:NM_001243748:exon2:c.T331C:p.S111P	9qF1	0.5	49.77	19	9	107554218	.	T	C	49.77	.	AC=1;AF=0.500;AN=2;BaseQRankSum=-2.292;ClippingRankSum=0.056;DP=19;FS=0.000;MLEAC=1;MLEAF=0.500;MQ=59.70;MQ0=0;MQRankSum=-1.509;QD=2.62;ReadPosRankSum=1.286;SOR=1.179	GT:AD:DP:GQ:PL	0/1:16,3:19:78:78,0,1067	chr9:g.107554218T>C
17301	9	107554220	107554220	T	C	exonic	Rassf1	.	synonymous SNV	Rassf1:NM_001243748:exon2:c.T333C:p.S111S	9qF1	0.5	49.77	19	9	107554220	.	T	C	49.77	.	AC=1;AF=0.500;AN=2;BaseQRankSum=-1.398;ClippingRankSum=0.503;DP=19;FS=0.000;MLEAC=1;MLEAF=0.500;MQ=59.70;MQ0=0;MQRankSum=-1.398;QD=2.62;ReadPosRankSum=0.839;SOR=1.179	GT:AD:DP:GQ:PL	0/1:16,3:19:78:78,0,1067	chr9:g.107554220T>C
17302	9	107554223	107554223	A	G	exonic	Rassf1	.	synonymous SNV	Rassf1:NM_001243748:exon2:c.A336G:p.A112A	9qF1	0.5	46.77	19	9	107554223	.	A	G	46.77	.	AC=1;AF=0.500;AN=2;BaseQRankSum=-1.286;ClippingRankSum=-0.727;DP=19;FS=0.000;MLEAC=1;MLEAF=0.500;MQ=59.70;MQ0=0;MQRankSum=-1.286;QD=2.46;ReadPosRankSum=1.062;SOR=1.179	GT:AD:DP:GQ:PL	0/1:16,3:19:75:75,0,1109	chr9:g.107554223A>G
17303	9	107554224	107554224	C	G	exonic	Rassf1	.	nonsynonymous SNV	Rassf1:NM_001243748:exon2:c.C337G:p.L113V	9qF1	0.5	46.77	20	9	107554224	.	C	G	46.77	.	AC=1;AF=0.500;AN=2;BaseQRankSum=-0.847;ClippingRankSum=0.635;DP=20;FS=0.000;MLEAC=1;MLEAF=0.500;MQ=59.71;MQ0=0;MQRankSum=0.318;QD=2.34;ReadPosRankSum=1.376;SOR=1.038	GT:AD:DP:GQ:PL	0/1:17,3:20:75:75,0,1109	chr9:g.107554224C>G
17304	9	107554226	107554226	A	G	exonic	Rassf1	.	synonymous SNV	Rassf1:NM_001243748:exon2:c.A339G:p.L113L	9qF1	0.5	43.77	19	9	107554226	.	A	G	43.77	.	AC=1;AF=0.500;AN=2;BaseQRankSum=-1.733;ClippingRankSum=-0.727;DP=19;FS=0.000;MLEAC=1;MLEAF=0.500;MQ=59.70;MQ0=0;MQRankSum=-1.957;QD=2.30;ReadPosRankSum=0.503;SOR=0.892	GT:AD:DP:GQ:PL	0/1:16,3:19:72:72,0,1130	chr9:g.107554226A>G
17305	9	107554235	107554235	T	C	exonic	Rassf1	.	synonymous SNV	Rassf1:NM_001243748:exon2:c.T348C:p.D116D	9qF1	0.5	46.77	19	9	107554235	.	T	C	46.77	.	AC=1;AF=0.500;AN=2;BaseQRankSum=-1.621;ClippingRankSum=0.168;DP=19;FS=0.000;MLEAC=1;MLEAF=0.500;MQ=59.70;MQ0=0;MQRankSum=-1.062;QD=2.46;ReadPosRankSum=-0.168;SOR=0.892	GT:AD:DP:GQ:PL	0/1:16,3:19:75:75,0,1064	chr9:g.107554235T>C
17306	9	107554886	107554886	G	C	exonic	Rassf1	.	synonymous SNV	Rassf1:NM_019713:exon1:c.G108C:p.T36T	9qF1	0.5	68.77	6	9	107554886	.	G	C	68.77	.	AC=1;AF=0.500;AN=2;BaseQRankSum=0.406;ClippingRankSum=0.406;DP=7;FS=0.000;MLEAC=1;MLEAF=0.500;MQ=57.19;MQ0=0;MQRankSum=0.406;QD=9.82;ReadPosRankSum=-0.406;SOR=0.693	GT:AD:DP:GQ:PL	0/1:3,3:6:97:97,0,304	chr9:g.107554886G>C
17307	9	107554892	107554892	T	A	exonic	Rassf1	.	synonymous SNV	Rassf1:NM_019713:exon1:c.T114A:p.R38R	9qF1	0.5	43.77	5	9	107554892	.	T	A	43.77	.	AC=1;AF=0.500;AN=2;BaseQRankSum=1.231;ClippingRankSum=0.358;DP=6;FS=0.000;MLEAC=1;MLEAF=0.500;MQ=56.71;MQ0=0;MQRankSum=0.358;QD=7.29;ReadPosRankSum=0.358;SOR=1.609	GT:AD:DP:GQ:PL	0/1:3,2:5:72:72,0,449	chr9:g.107554892T>A
17308	9	107554901	107554901	G	A	exonic	Rassf1	.	synonymous SNV	Rassf1:NM_019713:exon1:c.G123A:p.L41L	9qF1	0.5	43.77	4	9	107554901	.	G	A	43.77	.	AC=1;AF=0.500;AN=2;BaseQRankSum=0.727;ClippingRankSum=0.727;DP=5;FS=0.000;MLEAC=1;MLEAF=0.500;MQ=56.03;MQ0=0;MQRankSum=0.727;QD=8.75;ReadPosRankSum=0.727;SOR=1.022	GT:AD:DP:GQ:PL	0/1:3,1:4:72:72,0,477	chr9:g.107554901G>A
17309	9	107557814	107557814	A	G	exonic	Rassf1	.	synonymous SNV	Rassf1:NM_019713:exon3:c.A297G:p.K99K,Rassf1:NM_001243748:exon4:c.A507G:p.K169K	9qF1	0.5	55.77	17	9	107557814	.	A	G	55.77	.	AC=1;AF=0.500;AN=2;BaseQRankSum=0.693;ClippingRankSum=0.063;DP=17;FS=0.000;MLEAC=1;MLEAF=0.500;MQ=59.16;MQ0=0;MQRankSum=-2.709;QD=3.28;ReadPosRankSum=1.827;SOR=0.382	GT:AD:DP:GQ:PL	0/1:14,3:17:84:84,0,3299	chr9:g.107557814A>G
17310	9	107557817	107557817	A	G	exonic	Rassf1	.	synonymous SNV	Rassf1:NM_019713:exon3:c.A300G:p.L100L,Rassf1:NM_001243748:exon4:c.A510G:p.L170L	9qF1	0.5	52.77	17	9	107557817	.	A	G	52.77	.	AC=1;AF=0.500;AN=2;BaseQRankSum=0.315;ClippingRankSum=0.315;DP=17;FS=0.000;MLEAC=1;MLEAF=0.500;MQ=59.16;MQ0=0;MQRankSum=-2.709;QD=3.10;ReadPosRankSum=0.063;SOR=0.382	GT:AD:DP:GQ:PL	0/1:14,3:17:81:81,0,3425	chr9:g.107557817A>G
17311	9	107557823	107557823	T	C	exonic	Rassf1	.	synonymous SNV	Rassf1:NM_019713:exon3:c.T306C:p.R102R,Rassf1:NM_001243748:exon4:c.T516C:p.R172R	9qF1	0.5	46.77	18	9	107557823	.	T	C	46.77	.	AC=1;AF=0.500;AN=2;BaseQRankSum=1.066;ClippingRankSum=0.829;DP=18;FS=0.000;MLEAC=1;MLEAF=0.500;MQ=59.21;MQ0=0;MQRankSum=-2.725;QD=2.60;ReadPosRankSum=-1.896;SOR=0.512	GT:AD:DP:GQ:PL	0/1:15,3:18:75:75,0,3686	chr9:g.107557823T>C
17312	9	107557829	107557829	T	C	exonic	Rassf1	.	synonymous SNV	Rassf1:NM_019713:exon3:c.T312C:p.V104V,Rassf1:NM_001243748:exon4:c.T522C:p.V174V	9qF1	0.5	46.77	20	9	107557829	.	T	C	46.77	.	AC=1;AF=0.500;AN=2;BaseQRankSum=0.847;ClippingRankSum=0.635;DP=20;FS=0.000;MLEAC=1;MLEAF=0.500;MQ=59.29;MQ0=0;MQRankSum=-2.752;QD=2.34;ReadPosRankSum=-1.694;SOR=0.784	GT:AD:DP:GQ:PL	0/1:17,3:20:75:75,0,3686	chr9:g.107557829T>C
17313	9	107557832	107557832	A	T	exonic	Rassf1	.	synonymous SNV	Rassf1:NM_019713:exon3:c.A315T:p.S105S,Rassf1:NM_001243748:exon4:c.A525T:p.S175S	9qF1	0.5	46.77	20	9	107557832	.	A	T	46.77	.	AC=1;AF=0.500;AN=2;BaseQRankSum=0.635;ClippingRankSum=1.270;DP=20;FS=0.000;MLEAC=1;MLEAF=0.500;MQ=59.29;MQ0=0;MQRankSum=-2.752;QD=2.34;ReadPosRankSum=-2.011;SOR=0.784	GT:AD:DP:GQ:PL	0/1:17,3:20:75:75,0,3686	chr9:g.107557832A>T
17314	9	107557838	107557838	T	C	exonic	Rassf1	.	synonymous SNV	Rassf1:NM_019713:exon3:c.T321C:p.P107P,Rassf1:NM_001243748:exon4:c.T531C:p.P177P	9qF1	0.5	46.77	18	9	107557838	.	T	C	46.77	.	AC=1;AF=0.500;AN=2;BaseQRankSum=0.070;ClippingRankSum=-0.070;DP=18;FS=3.039;MLEAC=1;MLEAF=0.500;MQ=59.58;MQ0=0;MQRankSum=-2.318;QD=2.60;ReadPosRankSum=-2.318;SOR=1.911	GT:AD:DP:GQ:PL	0/1:16,2:18:75:75,0,3686	chr9:g.107557838T>C
17315	9	108063457	108063457	C	T	intronic	Rnf123	.	.	.	9qF1	0.5	40.77	6	9	108063457	.	C	T	40.77	.	AC=1;AF=0.500;AN=2;BaseQRankSum=0.000;ClippingRankSum=0.720;DP=6;FS=3.310;MLEAC=1;MLEAF=0.500;MQ=60.00;MQ0=0;MQRankSum=0.000;QD=6.79;ReadPosRankSum=1.380;SOR=2.303	GT:AD:DP:GQ:PL	0/1:4,2:6:69:69,0,143	chr9:g.108063457C>T
17318	9	108573867	108573867	T	C	intronic	Wdr6	.	.	.	9qF2	0.5	69.77	19	9	108573867	.	T	C	69.77	.	AC=1;AF=0.500;AN=2;BaseQRankSum=0.450;ClippingRankSum=0.350;DP=19;FS=14.880;MLEAC=1;MLEAF=0.500;MQ=59.80;MQ0=0;MQRankSum=-0.850;QD=3.67;ReadPosRankSum=0.450;SOR=3.231	GT:AD:DP:GQ:PL	0/1:15,4:19:98:98,0,1077	chr9:g.108573867T>C
17319	9	108573873	108573873	T	C	intronic	Wdr6	.	.	.	9qF2	0.5	130.77	19	9	108573873	.	T	C	130.77	.	AC=1;AF=0.500;AN=2;BaseQRankSum=-1.535;ClippingRankSum=-0.570;DP=20;FS=25.092;MLEAC=1;MLEAF=0.500;MQ=59.81;MQ0=0;MQRankSum=0.219;QD=6.54;ReadPosRankSum=-1.535;SOR=3.895	GT:AD:DP:GQ:PL	0/1:13,6:19:99:159,0,635	chr9:g.108573873T>C
17320	9	108573878	108573878	T	C	intronic	Wdr6	.	.	.	9qF2	0.5	133.77	18	9	108573878	.	T	C	133.77	.	AC=1;AF=0.500;AN=2;BaseQRankSum=-0.796;ClippingRankSum=0.421;DP=19;FS=28.215;MLEAC=1;MLEAF=0.500;MQ=59.80;MQ0=0;MQRankSum=-0.047;QD=7.04;ReadPosRankSum=-2.107;SOR=3.893	GT:AD:DP:GQ:PL	0/1:12,6:18:99:162,0,601	chr9:g.108573878T>C
17321	9	108573884	108573884	T	C	intronic	Wdr6	.	.	.	9qF2	0.5	63.77	20	9	108573884	.	T	C	63.77	.	AC=1;AF=0.500;AN=2;BaseQRankSum=-0.425;ClippingRankSum=0.331;DP=20;FS=15.849;MLEAC=1;MLEAF=0.500;MQ=59.81;MQ0=0;MQRankSum=-0.331;QD=3.19;ReadPosRankSum=-2.032;SOR=3.229	GT:AD:DP:GQ:PL	0/1:16,4:20:92:92,0,1257	chr9:g.108573884T>C
17322	9	108573887	108573887	T	C	intronic	Wdr6	.	.	.	9qF2	0.5	63.77	20	9	108573887	.	T	C	63.77	.	AC=1;AF=0.500;AN=2;BaseQRankSum=-0.635;ClippingRankSum=0.106;DP=20;FS=11.326;MLEAC=1;MLEAF=0.500;MQ=59.81;MQ0=0;MQRankSum=-0.423;QD=3.19;ReadPosRankSum=-2.223;SOR=2.794	GT:AD:DP:GQ:PL	0/1:17,3:20:92:92,0,1257	chr9:g.108573887T>C
17324	9	109146944	109146947	GAGA	-	intronic	Fbxw21	.	.	.	9qF2	0.5	83.73	4	9	109146943	.	TGAGA	T	83.73	.	AC=1;AF=0.500;AN=2;BaseQRankSum=0.727;ClippingRankSum=0.727;DP=5;FS=0.000;MLEAC=1;MLEAF=0.500;MQ=56.57;MQ0=0;MQRankSum=0.727;QD=16.75;ReadPosRankSum=-0.727;SOR=1.609	GT:AD:DP:GQ:PL	0/1:1,3:4:35:121,0,35	chr9:g.109146944GAGA>-
17325	9	109698206	109698206	G	A	intronic	Fbxw18	.	.	.	9qF2	0.5	40.77	7	9	109698206	.	G	A	40.77	.	AC=1;AF=0.500;AN=2;BaseQRankSum=-0.922;ClippingRankSum=0.198;DP=7;FS=0.000;MLEAC=1;MLEAF=0.500;MQ=60.00;MQ0=0;MQRankSum=0.198;QD=5.82;ReadPosRankSum=0.198;SOR=0.446	GT:AD:DP:GQ:PL	0/1:5,2:7:69:69,0,338	chr9:g.109698206G>A
17326	9	109698210	109698210	C	A	intronic	Fbxw18	.	.	.	9qF2	0.5	40.77	7	9	109698210	.	C	A	40.77	.	AC=1;AF=0.500;AN=2;BaseQRankSum=-0.922;ClippingRankSum=-0.922;DP=7;FS=0.000;MLEAC=1;MLEAF=0.500;MQ=60.00;MQ0=0;MQRankSum=-0.922;QD=5.82;ReadPosRankSum=0.198;SOR=0.446	GT:AD:DP:GQ:PL	0/1:5,2:7:69:69,0,338	chr9:g.109698210C>A
17328	9	109848591	109848591	T	C	intronic	Camp	.	.	.	9qF2	0.5	167.77	46	9	109848591	.	T	C	167.77	.	AC=1;AF=0.500;AN=2;BaseQRankSum=-3.287;ClippingRankSum=-0.703;DP=47;FS=76.877;MLEAC=1;MLEAF=0.500;MQ=60.00;MQ0=0;MQRankSum=0.081;QD=3.57;ReadPosRankSum=-0.357;SOR=5.667	GT:AD:DP:GQ:PL	0/1:30,16:46:99:196,0,830	chr9:g.109848591T>C
17330	9	110444039	110444039	G	-	intronic	Klhl18	.	.	.	9qF2	1	53.7	2	9	110444038	.	AG	A	53.7	.	AC=2;AF=1.00;AN=2;DP=2;FS=0.000;MLEAC=2;MLEAF=1.00;MQ=60.00;MQ0=0;QD=26.85;SOR=2.303	GT:AD:DP:GQ:PL	1/1:0,2:2:6:90,6,0	chr9:g.110444039G>-
17331	9	110444045	110444045	G	A	intronic	Klhl18	.	.	.	9qF2	1	62.74	2	9	110444045	.	G	A	62.74	.	AC=2;AF=1.00;AN=2;DP=2;FS=0.000;MLEAC=2;MLEAF=1.00;MQ=60.00;MQ0=0;QD=31.37;SOR=2.303	GT:AD:DP:GQ:PL	1/1:0,2:2:6:90,6,0	chr9:g.110444045G>A
17333	9	110498539	110498539	-	C	intronic	Kif9	.	.	.	9qF2	1	38.7	2	9	110498539	.	G	GC	38.7	.	AC=2;AF=1.00;AN=2;DP=2;FS=0.000;MLEAC=2;MLEAF=1.00;MQ=60.00;MQ0=0;QD=19.35;SOR=0.693	GT:AD:DP:GQ:PL	1/1:0,2:2:6:75,6,0	chr9:g.110498539->C
17335	9	110547274	110547274	A	T	exonic	Setd2	.	synonymous SNV	Setd2:NM_001081340:exon3:c.A156T:p.S52S	9qF2	0.5	112.77	27	9	110547274	.	A	T	112.77	.	AC=1;AF=0.500;AN=2;BaseQRankSum=-2.491;ClippingRankSum=-0.648;DP=27;FS=8.403;MLEAC=1;MLEAF=0.500;MQ=60.00;MQ0=0;MQRankSum=0.307;QD=4.18;ReadPosRankSum=1.604;SOR=0.036	GT:AD:DP:GQ:PL	0/1:23,4:27:99:141,0,5088	chr9:g.110547274A>T
17336	9	110547298	110547298	G	C	exonic	Setd2	.	synonymous SNV	Setd2:NM_001081340:exon3:c.G180C:p.T60T	9qF2	0.5	175.77	32	9	110547298	.	G	C	175.77	.	AC=1;AF=0.500;AN=2;BaseQRankSum=-1.972;ClippingRankSum=0.882;DP=32;FS=2.382;MLEAC=1;MLEAF=0.500;MQ=60.00;MQ0=0;MQRankSum=-1.661;QD=5.49;ReadPosRankSum=1.661;SOR=0.165	GT:AD:DP:GQ:PL	0/1:27,5:32:99:204,0,6229	chr9:g.110547298G>C
17338	9	110547319	110547319	G	A	exonic	Setd2	.	synonymous SNV	Setd2:NM_001081340:exon3:c.G201A:p.E67E	9qF2	0.5	208.77	40	9	110547319	.	G	A	208.77	.	AC=1;AF=0.500;AN=2;BaseQRankSum=-2.587;ClippingRankSum=-0.254;DP=40;FS=1.696;MLEAC=1;MLEAF=0.500;MQ=60.00;MQ0=0;MQRankSum=1.031;QD=5.22;ReadPosRankSum=0.423;SOR=0.330	GT:AD:DP:GQ:PL	0/1:32,8:40:99:237,0,6482	chr9:g.110547319G>A
17339	9	110547331	110547331	G	A	exonic	Setd2	.	synonymous SNV	Setd2:NM_001081340:exon3:c.G213A:p.R71R	9qF2	0.5	238.77	44	9	110547331	.	G	A	238.77	.	AC=1;AF=0.500;AN=2;BaseQRankSum=-2.415;ClippingRankSum=-0.844;DP=44;FS=1.534;MLEAC=1;MLEAF=0.500;MQ=60.00;MQ0=0;MQRankSum=0.204;QD=5.43;ReadPosRankSum=0.873;SOR=0.352	GT:AD:DP:GQ:PL	0/1:35,9:44:99:267,0,6705	chr9:g.110547331G>A
17340	9	110547334	110547334	A	G	exonic	Setd2	.	synonymous SNV	Setd2:NM_001081340:exon3:c.A216G:p.Q72Q	9qF2	0.5	241.77	45	9	110547334	.	A	G	241.77	.	AC=1;AF=0.500;AN=2;BaseQRankSum=-2.284;ClippingRankSum=-0.440;DP=45;FS=1.482;MLEAC=1;MLEAF=0.500;MQ=60.00;MQ0=0;MQRankSum=-0.809;QD=5.37;ReadPosRankSum=1.518;SOR=0.399	GT:AD:DP:GQ:PL	0/1:36,9:45:99:270,0,6543	chr9:g.110547334A>G
17341	9	110547373	110547373	A	G	exonic	Setd2	.	synonymous SNV	Setd2:NM_001081340:exon3:c.A255G:p.L85L	9qF2	0.5	52.77	42	9	110547373	.	A	G	52.77	.	AC=1;AF=0.500;AN=2;BaseQRankSum=-2.390;ClippingRankSum=-0.449;DP=43;FS=7.049;MLEAC=1;MLEAF=0.500;MQ=60.00;MQ0=0;MQRankSum=0.306;QD=1.23;ReadPosRankSum=-2.642;SOR=2.303	GT:AD:DP:GQ:PL	0/1:36,6:42:81:81,0,1472	chr9:g.110547373A>G
17342	9	110547382	110547382	A	G	exonic	Setd2	.	synonymous SNV	Setd2:NM_001081340:exon3:c.A264G:p.R88R	9qF2	0.5	49.77	44	9	110547382	.	A	G	49.77	.	AC=1;AF=0.500;AN=2;BaseQRankSum=-1.795;ClippingRankSum=0.462;DP=45;FS=7.040;MLEAC=1;MLEAF=0.500;MQ=60.00;MQ0=0;MQRankSum=-1.624;QD=1.11;ReadPosRankSum=-2.548;SOR=2.303	GT:AD:DP:GQ:PL	0/1:38,6:44:78:78,0,1509	chr9:g.110547382A>G
17343	9	110547394	110547394	G	A	exonic	Setd2	.	synonymous SNV	Setd2:NM_001081340:exon3:c.G276A:p.A92A	9qF2	0.5	178.77	53	9	110547394	.	G	A	178.77	.	AC=1;AF=0.500;AN=2;BaseQRankSum=-2.967;ClippingRankSum=-0.943;DP=53;FS=1.381;MLEAC=1;MLEAF=0.500;MQ=60.00;MQ0=0;MQRankSum=-1.148;QD=3.37;ReadPosRankSum=-2.421;SOR=1.056	GT:AD:DP:GQ:PL	0/1:43,10:53:99:207,0,1800	chr9:g.110547394G>A
17344	9	110547398	110547398	A	G	exonic	Setd2	.	nonsynonymous SNV	Setd2:NM_001081340:exon3:c.A280G:p.S94G	9qF2	0.5	156.77	53	9	110547398	.	A	G	156.77	.	AC=1;AF=0.500;AN=2;BaseQRankSum=-3.044;ClippingRankSum=-0.249;DP=53;FS=0.000;MLEAC=1;MLEAF=0.500;MQ=60.00;MQ0=0;MQRankSum=0.083;QD=2.96;ReadPosRankSum=-1.717;SOR=0.892	GT:AD:DP:GQ:PL	0/1:44,9:53:99:185,0,1803	chr9:g.110547398A>G
17345	9	110547419	110547419	T	A	exonic	Setd2	.	nonsynonymous SNV	Setd2:NM_001081340:exon3:c.T301A:p.S101T	9qF2	0.5	207.77	56	9	110547419	.	T	A	207.77	.	AC=1;AF=0.500;AN=2;BaseQRankSum=-2.320;ClippingRankSum=-0.468;DP=56;FS=1.397;MLEAC=1;MLEAF=0.500;MQ=60.00;MQ0=0;MQRankSum=1.495;QD=3.71;ReadPosRankSum=-1.026;SOR=0.799	GT:AD:DP:GQ:PL	0/1:47,9:56:99:236,0,1874	chr9:g.110547419T>A
17346	9	110547428	110547428	T	C	exonic	Setd2	.	nonsynonymous SNV	Setd2:NM_001081340:exon3:c.T310C:p.S104P	9qF2	0.5	213.77	52	9	110547428	.	T	C	213.77	.	AC=1;AF=0.500;AN=2;BaseQRankSum=-1.282;ClippingRankSum=-0.581;DP=52;FS=1.450;MLEAC=1;MLEAF=0.500;MQ=60.00;MQ0=0;MQRankSum=-0.145;QD=4.11;ReadPosRankSum=-1.355;SOR=0.732	GT:AD:DP:GQ:PL	0/1:43,9:52:99:242,0,1849	chr9:g.110547428T>C
17347	9	110547430	110547430	C	T	exonic	Setd2	.	synonymous SNV	Setd2:NM_001081340:exon3:c.C312T:p.S104S	9qF2	0.5	216.77	49	9	110547430	.	C	T	216.77	.	AC=1;AF=0.500;AN=2;BaseQRankSum=0.930;ClippingRankSum=1.723;DP=49;FS=1.621;MLEAC=1;MLEAF=0.500;MQ=60.00;MQ0=0;MQRankSum=0.808;QD=4.42;ReadPosRankSum=0.412;SOR=1.022	GT:AD:DP:GQ:PL	0/1:43,6:49:99:245,0,1820	chr9:g.110547430C>T
17348	9	110547437	110547437	C	G	exonic	Setd2	.	nonsynonymous SNV	Setd2:NM_001081340:exon3:c.C319G:p.P107A	9qF2	0.5	94.77	48	9	110547437	.	C	G	94.77	.	AC=1;AF=0.500;AN=2;BaseQRankSum=0.701;ClippingRankSum=-0.234;DP=48;FS=0.000;MLEAC=1;MLEAF=0.500;MQ=60.00;MQ0=0;MQRankSum=0.764;QD=1.97;ReadPosRankSum=0.390;SOR=0.957	GT:AD:DP:GQ:PL	0/1:42,6:48:99:123,0,1788	chr9:g.110547437C>G
17349	9	110547438	110547438	C	T	exonic	Setd2	.	nonsynonymous SNV	Setd2:NM_001081340:exon3:c.C320T:p.P107L	9qF2	0.5	139.77	47	9	110547438	.	C	T	139.77	.	AC=1;AF=0.500;AN=2;BaseQRankSum=2.534;ClippingRankSum=1.546;DP=47;FS=0.000;MLEAC=1;MLEAF=0.500;MQ=60.00;MQ0=0;MQRankSum=0.048;QD=2.97;ReadPosRankSum=0.335;SOR=0.892	GT:AD:DP:GQ:PL	0/1:41,6:47:99:168,0,1743	chr9:g.110547438C>T
17350	9	110547439	110547439	C	A	exonic	Setd2	.	synonymous SNV	Setd2:NM_001081340:exon3:c.C321A:p.P107P	9qF2	0.5	139.77	47	9	110547439	.	C	A	139.77	.	AC=1;AF=0.500;AN=2;BaseQRankSum=1.610;ClippingRankSum=-0.303;DP=47;FS=0.000;MLEAC=1;MLEAF=0.500;MQ=60.00;MQ0=0;MQRankSum=1.642;QD=2.97;ReadPosRankSum=0.430;SOR=0.892	GT:AD:DP:GQ:PL	0/1:41,6:47:99:168,0,1743	chr9:g.110547439C>A
17351	9	110547448	110547448	A	G	exonic	Setd2	.	synonymous SNV	Setd2:NM_001081340:exon3:c.A330G:p.Q110Q	9qF2	0.5	184.77	49	9	110547448	.	A	G	184.77	.	AC=1;AF=0.500;AN=2;BaseQRankSum=1.880;ClippingRankSum=-0.852;DP=49;FS=0.000;MLEAC=1;MLEAF=0.500;MQ=60.00;MQ0=0;MQRankSum=-0.041;QD=3.77;ReadPosRankSum=-0.095;SOR=0.880	GT:AD:DP:GQ:PL	0/1:41,8:49:99:213,0,1698	chr9:g.110547448A>G
17352	9	110547457	110547457	A	G	exonic	Setd2	.	synonymous SNV	Setd2:NM_001081340:exon3:c.A339G:p.S113S	9qF2	0.5	190.77	45	9	110547457	.	A	G	190.77	.	AC=1;AF=0.500;AN=2;BaseQRankSum=1.262;ClippingRankSum=-0.163;DP=45;FS=0.000;MLEAC=1;MLEAF=0.500;MQ=60.00;MQ0=0;MQRankSum=-0.312;QD=4.24;ReadPosRankSum=-0.163;SOR=0.852	GT:AD:DP:GQ:PL	0/1:37,8:45:99:219,0,1614	chr9:g.110547457A>G
17353	9	110547459	110547459	A	C	exonic	Setd2	.	nonsynonymous SNV	Setd2:NM_001081340:exon3:c.A341C:p.N114T	9qF2	0.5	190.77	45	9	110547459	.	A	C	190.77	.	AC=1;AF=0.500;AN=2;BaseQRankSum=0.846;ClippingRankSum=-0.163;DP=45;FS=0.000;MLEAC=1;MLEAF=0.500;MQ=60.00;MQ0=0;MQRankSum=-0.609;QD=4.24;ReadPosRankSum=-0.045;SOR=0.737	GT:AD:DP:GQ:PL	0/1:37,8:45:99:219,0,1614	chr9:g.110547459A>C
17354	9	110547460	110547460	C	T	exonic	Setd2	.	synonymous SNV	Setd2:NM_001081340:exon3:c.C342T:p.N114N	9qF2	0.5	193.77	45	9	110547460	.	C	T	193.77	.	AC=1;AF=0.500;AN=2;BaseQRankSum=1.410;ClippingRankSum=0.134;DP=45;FS=0.000;MLEAC=1;MLEAF=0.500;MQ=60.00;MQ0=0;MQRankSum=-0.015;QD=4.31;ReadPosRankSum=-0.134;SOR=0.737	GT:AD:DP:GQ:PL	0/1:37,8:45:99:222,0,1572	chr9:g.110547460C>T
17355	9	110547467	110547467	G	A	exonic	Setd2	.	nonsynonymous SNV	Setd2:NM_001081340:exon3:c.G349A:p.V117I	9qF2	0.5	196.77	44	9	110547467	.	G	A	196.77	.	AC=1;AF=0.500;AN=2;BaseQRankSum=1.628;ClippingRankSum=-0.107;DP=44;FS=0.000;MLEAC=1;MLEAF=0.500;MQ=60.00;MQ0=0;MQRankSum=0.502;QD=4.47;ReadPosRankSum=-0.320;SOR=0.671	GT:AD:DP:GQ:PL	0/1:36,8:44:99:225,0,1530	chr9:g.110547467G>A
17356	9	110547469	110547469	T	G	exonic	Setd2	.	synonymous SNV	Setd2:NM_001081340:exon3:c.T351G:p.V117V	9qF2	0.5	193.77	44	9	110547469	.	T	G	193.77	.	AC=1;AF=0.500;AN=2;BaseQRankSum=0.867;ClippingRankSum=-0.015;DP=44;FS=0.000;MLEAC=1;MLEAF=0.500;MQ=60.00;MQ0=0;MQRankSum=-0.137;QD=4.40;ReadPosRankSum=-0.380;SOR=0.671	GT:AD:DP:GQ:PL	0/1:36,8:44:99:222,0,1572	chr9:g.110547469T>G
17357	9	110547478	110547478	C	A	exonic	Setd2	.	nonsynonymous SNV	Setd2:NM_001081340:exon3:c.C360A:p.D120E	9qF2	0.5	199.77	42	9	110547478	.	C	A	199.77	.	AC=1;AF=0.500;AN=2;BaseQRankSum=0.272;ClippingRankSum=-0.304;DP=42;FS=0.000;MLEAC=1;MLEAF=0.500;MQ=60.00;MQ0=0;MQRankSum=-1.425;QD=4.76;ReadPosRankSum=-0.561;SOR=0.765	GT:AD:DP:GQ:PL	0/1:34,8:42:99:228,0,1488	chr9:g.110547478C>A
17361	9	110547490	110547490	T	C	exonic	Setd2	.	synonymous SNV	Setd2:NM_001081340:exon3:c.T372C:p.T124T	9qF2	0.5	169.77	39	9	110547490	.	T	C	169.77	.	AC=1;AF=0.500;AN=2;BaseQRankSum=0.531;ClippingRankSum=0.055;DP=39;FS=0.000;MLEAC=1;MLEAF=0.500;MQ=60.00;MQ0=0;MQRankSum=0.421;QD=4.35;ReadPosRankSum=-0.128;SOR=0.569	GT:AD:DP:GQ:PL	0/1:32,7:39:99:198,0,1323	chr9:g.110547490T>C
17362	9	110547493	110547493	T	A	exonic	Setd2	.	nonsynonymous SNV	Setd2:NM_001081340:exon3:c.T375A:p.F125L	9qF2	0.5	166.77	39	9	110547493	.	T	A	166.77	.	AC=1;AF=0.500;AN=2;BaseQRankSum=0.201;ClippingRankSum=-1.153;DP=39;FS=0.000;MLEAC=1;MLEAF=0.500;MQ=60.00;MQ0=0;MQRankSum=-1.592;QD=4.28;ReadPosRankSum=0.091;SOR=0.569	GT:AD:DP:GQ:PL	0/1:32,7:39:99:195,0,1365	chr9:g.110547493T>A
17363	9	110547494	110547494	C	T	exonic	Setd2	.	nonsynonymous SNV	Setd2:NM_001081340:exon3:c.C376T:p.P126S	9qF2	0.5	163.77	39	9	110547494	.	C	T	163.77	.	AC=1;AF=0.500;AN=2;BaseQRankSum=2.726;ClippingRankSum=0.750;DP=39;FS=0.000;MLEAC=1;MLEAF=0.500;MQ=60.00;MQ0=0;MQRankSum=-0.933;QD=4.20;ReadPosRankSum=0.201;SOR=0.569	GT:AD:DP:GQ:PL	0/1:32,7:39:99:192,0,1407	chr9:g.110547494C>T
17371	9	110548248	110548248	G	A	exonic	Setd2	.	nonsynonymous SNV	Setd2:NM_001081340:exon3:c.G1130A:p.R377K	9qF2	0.5	42.77	66	9	110548248	.	G	A	42.77	.	AC=1;AF=0.500;AN=2;BaseQRankSum=-1.818;ClippingRankSum=-0.257;DP=66;FS=7.222;MLEAC=1;MLEAF=0.500;MQ=60.00;MQ0=0;MQRankSum=1.461;QD=0.65;ReadPosRankSum=-0.056;SOR=1.125	GT:AD:DP:GQ:PL	0/1:60,6:66:71:71,0,2472	chr9:g.110548248G>A
17372	9	110548254	110548254	G	T	exonic	Setd2	.	nonsynonymous SNV	Setd2:NM_001081340:exon3:c.G1136T:p.C379F	9qF2	0.5	48.77	64	9	110548254	.	G	T	48.77	.	AC=1;AF=0.500;AN=2;BaseQRankSum=-1.094;ClippingRankSum=-0.150;DP=64;FS=7.300;MLEAC=1;MLEAF=0.500;MQ=60.00;MQ0=0;MQRankSum=1.163;QD=0.76;ReadPosRankSum=-0.012;SOR=1.121	GT:AD:DP:GQ:PL	0/1:58,6:64:77:77,0,2417	chr9:g.110548254G>T
17373	9	110548261	110548261	C	T	exonic	Setd2	.	synonymous SNV	Setd2:NM_001081340:exon3:c.C1143T:p.Y381Y	9qF2	0.5	52.77	65	9	110548261	.	C	T	52.77	.	AC=1;AF=0.500;AN=2;BaseQRankSum=-2.063;ClippingRankSum=0.497;DP=65;FS=6.330;MLEAC=1;MLEAF=0.500;MQ=60.00;MQ0=0;MQRankSum=-0.053;QD=0.81;ReadPosRankSum=-0.434;SOR=0.595	GT:AD:DP:GQ:PL	0/1:58,7:65:81:81,0,2453	chr9:g.110548261C>T
17374	9	110548304	110548304	C	A	exonic	Setd2	.	synonymous SNV	Setd2:NM_001081340:exon3:c.C1186A:p.R396R	9qF2	0.5	70.77	42	9	110548304	.	C	A	70.77	.	AC=1;AF=0.500;AN=2;BaseQRankSum=-1.903;ClippingRankSum=-0.233;DP=42;FS=4.208;MLEAC=1;MLEAF=0.500;MQ=60.00;MQ0=0;MQRankSum=0.272;QD=1.68;ReadPosRankSum=-0.078;SOR=0.774	GT:AD:DP:GQ:PL	0/1:37,5:42:99:99,0,1539	chr9:g.110548304C>A
17375	9	110548306	110548306	G	A	exonic	Setd2	.	synonymous SNV	Setd2:NM_001081340:exon3:c.G1188A:p.R396R	9qF2	0.5	70.77	42	9	110548306	.	G	A	70.77	.	AC=1;AF=0.500;AN=2;BaseQRankSum=-1.204;ClippingRankSum=-1.087;DP=42;FS=4.208;MLEAC=1;MLEAF=0.500;MQ=60.00;MQ0=0;MQRankSum=1.359;QD=1.68;ReadPosRankSum=0.039;SOR=0.774	GT:AD:DP:GQ:PL	0/1:37,5:42:99:99,0,1539	chr9:g.110548306G>A
17376	9	110548309	110548309	C	A	exonic	Setd2	.	synonymous SNV	Setd2:NM_001081340:exon3:c.C1191A:p.S397S	9qF2	0.5	70.77	40	9	110548309	.	C	A	70.77	.	AC=1;AF=0.500;AN=2;BaseQRankSum=-1.636;ClippingRankSum=-0.654;DP=40;FS=4.627;MLEAC=1;MLEAF=0.500;MQ=60.00;MQ0=0;MQRankSum=0.327;QD=1.77;ReadPosRankSum=-0.368;SOR=0.728	GT:AD:DP:GQ:PL	0/1:35,5:40:99:99,0,1539	chr9:g.110548309C>A
17377	9	110548318	110548318	T	G	exonic	Setd2	.	nonsynonymous SNV	Setd2:NM_001081340:exon3:c.T1200G:p.D400E	9qF2	0.5	64.77	38	9	110548318	.	T	G	64.77	.	AC=1;AF=0.500;AN=2;BaseQRankSum=-0.433;ClippingRankSum=0.379;DP=38;FS=2.595;MLEAC=1;MLEAF=0.500;MQ=60.00;MQ0=0;MQRankSum=-0.650;QD=1.70;ReadPosRankSum=2.057;SOR=0.963	GT:AD:DP:GQ:PL	0/1:35,3:38:93:93,0,1623	chr9:g.110548318T>G
17378	9	110548504	110548504	T	A	exonic	Setd2	.	synonymous SNV	Setd2:NM_001081340:exon3:c.T1386A:p.S462S	9qF2	0.5	39.77	51	9	110548504	.	T	A	39.77	.	AC=1;AF=0.500;AN=2;BaseQRankSum=-2.201;ClippingRankSum=-1.758;DP=51;FS=7.198;MLEAC=1;MLEAF=0.500;MQ=60.00;MQ0=0;MQRankSum=-0.459;QD=0.78;ReadPosRankSum=0.586;SOR=1.941	GT:AD:DP:GQ:PL	0/1:46,5:51:68:68,0,1958	chr9:g.110548504T>A
17379	9	110548510	110548510	T	A	exonic	Setd2	.	nonsynonymous SNV	Setd2:NM_001081340:exon3:c.T1392A:p.D464E	9qF2	0.5	46.77	49	9	110548510	.	T	A	46.77	.	AC=1;AF=0.500;AN=2;BaseQRankSum=-2.725;ClippingRankSum=0.974;DP=49;FS=4.411;MLEAC=1;MLEAF=0.500;MQ=60.00;MQ0=0;MQRankSum=0.446;QD=0.95;ReadPosRankSum=0.875;SOR=1.833	GT:AD:DP:GQ:PL	0/1:44,5:49:75:75,0,1846	chr9:g.110548510T>A
17380	9	110548544	110548544	G	T	exonic	Setd2	.	nonsynonymous SNV	Setd2:NM_001081340:exon3:c.G1426T:p.A476S	9qF2	0.5	36.77	53	9	110548544	.	G	T	36.77	.	AC=1;AF=0.500;AN=2;BaseQRankSum=-1.780;ClippingRankSum=-0.533;DP=53;FS=1.958;MLEAC=1;MLEAF=0.500;MQ=60.00;MQ0=0;MQRankSum=-0.746;QD=0.69;ReadPosRankSum=0.959;SOR=1.453	GT:AD:DP:GQ:PL	0/1:48,5:53:65:65,0,2000	chr9:g.110548544G>T
17381	9	110548546	110548546	C	T	exonic	Setd2	.	synonymous SNV	Setd2:NM_001081340:exon3:c.C1428T:p.A476A	9qF2	0.5	36.77	53	9	110548546	.	C	T	36.77	.	AC=1;AF=0.500;AN=2;BaseQRankSum=-1.750;ClippingRankSum=0.198;DP=53;FS=1.958;MLEAC=1;MLEAF=0.500;MQ=60.00;MQ0=0;MQRankSum=0.441;QD=0.69;ReadPosRankSum=0.715;SOR=1.453	GT:AD:DP:GQ:PL	0/1:48,5:53:65:65,0,2000	chr9:g.110548546C>T
17382	9	110548576	110548577	AT	-	exonic	Setd2	.	frameshift deletion	Setd2:NM_001081340:exon3:c.1458_1459del:p.S486fs	9qF2	0.5	114.73	54	9	110548575	.	CAT	C	114.73	.	AC=1;AF=0.500;AN=2;BaseQRankSum=-2.240;ClippingRankSum=-1.133;DP=54;FS=3.534;MLEAC=1;MLEAF=0.500;MQ=60.00;MQ0=0;MQRankSum=0.438;QD=2.12;ReadPosRankSum=-2.163;SOR=1.418	GT:AD:DP:GQ:PL	0/1:47,7:54:99:152,0,1952	chr9:g.110548576AT>-
17383	9	110548579	110548579	T	-	exonic	Setd2	.	frameshift deletion	Setd2:NM_001081340:exon3:c.1461delT:p.S487fs	9qF2	0.5	108.73	54	9	110548578	.	CT	C	108.73	.	AC=1;AF=0.500;AN=2;BaseQRankSum=-2.446;ClippingRankSum=-0.129;DP=54;FS=3.534;MLEAC=1;MLEAF=0.500;MQ=60.00;MQ0=0;MQRankSum=-0.747;QD=2.01;ReadPosRankSum=-2.266;SOR=1.418	GT:AD:DP:GQ:PL	0/1:47,7:54:99:146,0,2036	chr9:g.110548579T>-
17384	9	110548582	110548582	C	T	exonic	Setd2	.	synonymous SNV	Setd2:NM_001081340:exon3:c.C1464T:p.Y488Y	9qF2	0.5	120.77	55	9	110548582	.	C	T	120.77	.	AC=1;AF=0.500;AN=2;BaseQRankSum=-1.831;ClippingRankSum=1.174;DP=55;FS=3.602;MLEAC=1;MLEAF=0.500;MQ=60.00;MQ0=0;MQRankSum=0.644;QD=2.20;ReadPosRankSum=-2.235;SOR=1.483	GT:AD:DP:GQ:PL	0/1:48,7:55:99:149,0,1994	chr9:g.110548582C>T
17385	9	110548590	110548590	T	C	exonic	Setd2	.	nonsynonymous SNV	Setd2:NM_001081340:exon3:c.T1472C:p.F491S	9qF2	0.5	120.77	54	9	110548590	.	T	C	120.77	.	AC=1;AF=0.500;AN=2;BaseQRankSum=-1.983;ClippingRankSum=-0.361;DP=54;FS=3.534;MLEAC=1;MLEAF=0.500;MQ=60.00;MQ0=0;MQRankSum=0.077;QD=2.24;ReadPosRankSum=-2.421;SOR=1.418	GT:AD:DP:GQ:PL	0/1:47,7:54:99:149,0,1994	chr9:g.110548590T>C
17386	9	110551345	110551345	A	G	exonic	Setd2	.	synonymous SNV	Setd2:NM_001081340:exon3:c.A4227G:p.E1409E	9qF2	0.5	39.77	50	9	110551345	.	A	G	39.77	.	AC=1;AF=0.500;AN=2;BaseQRankSum=-0.304;ClippingRankSum=0.805;DP=51;FS=0.000;MLEAC=1;MLEAF=0.500;MQ=59.83;MQ0=0;MQRankSum=-1.019;QD=0.78;ReadPosRankSum=-0.519;SOR=0.412	GT:AD:DP:GQ:PL	0/1:46,4:50:68:68,0,1962	chr9:g.110551345A>G
17387	9	110551346	110551346	T	A	exonic	Setd2	.	nonsynonymous SNV	Setd2:NM_001081340:exon3:c.T4228A:p.S1410T	9qF2	0.5	42.77	49	9	110551346	.	T	A	42.77	.	AC=1;AF=0.500;AN=2;BaseQRankSum=2.064;ClippingRankSum=-0.772;DP=50;FS=0.000;MLEAC=1;MLEAF=0.500;MQ=59.83;MQ0=0;MQRankSum=-2.440;QD=0.86;ReadPosRankSum=0.104;SOR=0.765	GT:AD:DP:GQ:PL	0/1:46,3:49:71:71,0,1921	chr9:g.110551346T>A
17388	9	110551351	110551351	T	A	exonic	Setd2	.	synonymous SNV	Setd2:NM_001081340:exon3:c.T4233A:p.S1411S	9qF2	0.5	39.77	52	9	110551351	.	T	A	39.77	.	AC=1;AF=0.500;AN=2;BaseQRankSum=0.559;ClippingRankSum=-0.559;DP=53;FS=1.944;MLEAC=1;MLEAF=0.500;MQ=59.84;MQ0=0;MQRankSum=-0.590;QD=0.75;ReadPosRankSum=-2.483;SOR=0.812	GT:AD:DP:GQ:PL	0/1:47,5:52:68:68,0,1963	chr9:g.110551351T>A
17389	9	110551363	110551363	C	T	exonic	Setd2	.	synonymous SNV	Setd2:NM_001081340:exon3:c.C4245T:p.H1415H	9qF2	0.5	36.77	51	9	110551363	.	C	T	36.77	.	AC=1;AF=0.500;AN=2;BaseQRankSum=1.314;ClippingRankSum=-0.893;DP=52;FS=2.056;MLEAC=1;MLEAF=0.500;MQ=59.92;MQ0=0;MQRankSum=-0.718;QD=0.71;ReadPosRankSum=-2.260;SOR=0.291	GT:AD:DP:GQ:PL	0/1:47,4:51:65:65,0,2223	chr9:g.110551363C>T
17421	9	110574172	110574172	A	T	exonic	Setd2	.	synonymous SNV	Setd2:NM_001081340:exon12:c.A5880T:p.G1960G	9qF2	0.5	34.77	38	9	110574172	.	A	T	34.77	.	AC=1;AF=0.500;AN=2;BaseQRankSum=-2.382;ClippingRankSum=0.162;DP=39;FS=2.390;MLEAC=1;MLEAF=0.500;MQ=60.00;MQ0=0;MQRankSum=-0.487;QD=0.89;ReadPosRankSum=0.379;SOR=1.040	GT:AD:DP:GQ:PL	0/1:35,3:38:63:63,0,1978	chr9:g.110574172A>T
17422	9	110592415	110592415	A	G	exonic	Setd2	.	synonymous SNV	Setd2:NM_001081340:exon14:c.A6048G:p.R2016R	9qF2	0.5	34.77	9	9	110592415	.	A	G	34.77	.	AC=1;AF=0.500;AN=2;BaseQRankSum=-1.666;ClippingRankSum=-1.179;DP=9;FS=6.532;MLEAC=1;MLEAF=0.500;MQ=60.00;MQ0=0;MQRankSum=0.067;QD=3.86;ReadPosRankSum=-1.666;SOR=0.016	GT:AD:DP:GQ:PL	0/1:7,2:9:63:63,0,313	chr9:g.110592415A>G
17423	9	110592423	110592423	C	T	exonic	Setd2	.	nonsynonymous SNV	Setd2:NM_001081340:exon14:c.C6056T:p.A2019V	9qF2	0.5	31.77	10	9	110592423	.	C	T	31.77	.	AC=1;AF=0.500;AN=2;BaseQRankSum=0.000;ClippingRankSum=0.480;DP=10;FS=6.990;MLEAC=1;MLEAF=0.500;MQ=60.00;MQ0=0;MQRankSum=-1.271;QD=3.18;ReadPosRankSum=-1.271;SOR=0.012	GT:AD:DP:GQ:PL	0/1:8,2:10:60:60,0,375	chr9:g.110592423C>T
17424	9	110592426	110592426	C	G	exonic	Setd2	.	nonsynonymous SNV	Setd2:NM_001081340:exon14:c.C6059G:p.A2020G	9qF2	0.5	31.77	10	9	110592426	.	C	G	31.77	.	AC=1;AF=0.500;AN=2;BaseQRankSum=-0.480;ClippingRankSum=0.480;DP=10;FS=6.990;MLEAC=1;MLEAF=0.500;MQ=60.00;MQ0=0;MQRankSum=-0.898;QD=3.18;ReadPosRankSum=-1.271;SOR=0.012	GT:AD:DP:GQ:PL	0/1:8,2:10:60:60,0,375	chr9:g.110592426C>G
17425	9	110592442	110592442	-	CCT	exonic	Setd2	.	nonframeshift insertion	Setd2:NM_001081340:exon14:c.6075_6076insCCT:p.T2025delinsTP	9qF2	0.5	44.73	13	9	110592442	.	A	ACCT	44.73	.	AC=1;AF=0.500;AN=2;BaseQRankSum=-0.888;ClippingRankSum=-1.678;DP=13;FS=8.129;MLEAC=1;MLEAF=0.500;MQ=60.00;MQ0=0;MQRankSum=-1.086;QD=3.44;ReadPosRankSum=-0.493;SOR=0.007	GT:AD:DP:GQ:PL	0/1:11,2:13:82:82,0,502	chr9:g.110592442->CCT
17426	9	110592445	110592445	T	C	exonic	Setd2	.	synonymous SNV	Setd2:NM_001081340:exon14:c.T6078C:p.A2026A	9qF2	0.5	53.77	14	9	110592445	.	T	C	53.77	.	AC=1;AF=0.500;AN=2;BaseQRankSum=-2.647;ClippingRankSum=0.623;DP=14;FS=14.819;MLEAC=1;MLEAF=0.500;MQ=60.00;MQ0=0;MQRankSum=-0.467;QD=3.84;ReadPosRankSum=-1.246;SOR=0.814	GT:AD:DP:GQ:PL	0/1:11,3:14:82:82,0,502	chr9:g.110592445T>C
17427	9	110592448	110592448	A	G	exonic	Setd2	.	synonymous SNV	Setd2:NM_001081340:exon14:c.A6081G:p.P2027P	9qF2	0.5	50.77	15	9	110592448	.	A	G	50.77	.	AC=1;AF=0.500;AN=2;BaseQRankSum=-2.670;ClippingRankSum=1.227;DP=15;FS=15.441;MLEAC=1;MLEAF=0.500;MQ=60.00;MQ0=0;MQRankSum=-0.361;QD=3.38;ReadPosRankSum=-0.938;SOR=0.814	GT:AD:DP:GQ:PL	0/1:12,3:15:79:79,0,533	chr9:g.110592448A>G
17428	9	110592460	110592460	C	T	exonic	Setd2	.	synonymous SNV	Setd2:NM_001081340:exon14:c.C6093T:p.N2031N	9qF2	0.5	58.77	16	9	110592460	.	C	T	58.77	.	AC=1;AF=0.500;AN=2;BaseQRankSum=-2.691;ClippingRankSum=-0.269;DP=16;FS=16.021;MLEAC=1;MLEAF=0.500;MQ=60.00;MQ0=0;MQRankSum=-0.673;QD=3.67;ReadPosRankSum=-0.404;SOR=0.813	GT:AD:DP:GQ:PL	0/1:13,3:16:87:87,0,586	chr9:g.110592460C>T
17429	9	110592466	110592466	T	A	exonic	Setd2	.	synonymous SNV	Setd2:NM_001081340:exon14:c.T6099A:p.S2033S	9qF2	0.5	58.77	16	9	110592466	.	T	A	58.77	.	AC=1;AF=0.500;AN=2;BaseQRankSum=-2.691;ClippingRankSum=1.345;DP=16;FS=16.021;MLEAC=1;MLEAF=0.500;MQ=60.00;MQ0=0;MQRankSum=0.269;QD=3.67;ReadPosRankSum=-0.135;SOR=0.813	GT:AD:DP:GQ:PL	0/1:13,3:16:87:87,0,586	chr9:g.110592466T>A
17430	9	110592490	110592490	G	A	exonic	Setd2	.	synonymous SNV	Setd2:NM_001081340:exon14:c.G6123A:p.Q2041Q	9qF2	0.5	49.77	19	9	110592490	.	G	A	49.77	.	AC=1;AF=0.500;AN=2;BaseQRankSum=-2.404;ClippingRankSum=1.174;DP=19;FS=10.132;MLEAC=1;MLEAF=0.500;MQ=60.00;MQ0=0;MQRankSum=-0.615;QD=2.62;ReadPosRankSum=1.398;SOR=0.829	GT:AD:DP:GQ:PL	0/1:16,3:19:78:78,0,712	chr9:g.110592490G>A
17431	9	110592491	110592491	T	A	exonic	Setd2	.	nonsynonymous SNV	Setd2:NM_001081340:exon14:c.T6124A:p.S2042T	9qF2	0.5	49.77	19	9	110592491	.	T	A	49.77	.	AC=1;AF=0.500;AN=2;BaseQRankSum=-2.068;ClippingRankSum=-0.615;DP=19;FS=10.132;MLEAC=1;MLEAF=0.500;MQ=60.00;MQ0=0;MQRankSum=0.615;QD=2.62;ReadPosRankSum=1.398;SOR=0.829	GT:AD:DP:GQ:PL	0/1:16,3:19:78:78,0,712	chr9:g.110592491T>A
17437	9	110594136	110594136	A	C	exonic	Setd2	.	synonymous SNV	Setd2:NM_001081340:exon15:c.A6258C:p.R2086R	9qF2	0.5	76.77	39	9	110594136	.	A	C	76.77	.	AC=1;AF=0.500;AN=2;BaseQRankSum=-2.373;ClippingRankSum=-0.231;DP=40;FS=0.000;MLEAC=1;MLEAF=0.500;MQ=60.00;MQ0=0;MQRankSum=-0.231;QD=1.92;ReadPosRankSum=-0.525;SOR=0.760	GT:AD:DP:GQ:PL	0/1:34,5:39:99:105,0,1455	chr9:g.110594136A>C
17438	9	110594139	110594139	C	T	exonic	Setd2	.	synonymous SNV	Setd2:NM_001081340:exon15:c.C6261T:p.N2087N	9qF2	0.5	76.77	40	9	110594139	.	C	T	76.77	.	AC=1;AF=0.500;AN=2;BaseQRankSum=-1.636;ClippingRankSum=-0.123;DP=41;FS=0.000;MLEAC=1;MLEAF=0.500;MQ=60.00;MQ0=0;MQRankSum=0.286;QD=1.87;ReadPosRankSum=1.268;SOR=0.826	GT:AD:DP:GQ:PL	0/1:35,5:40:99:105,0,1455	chr9:g.110594139C>T
17439	9	110594157	110594157	G	A	exonic	Setd2	.	synonymous SNV	Setd2:NM_001081340:exon15:c.G6279A:p.E2093E	9qF2	0.5	52.77	47	9	110594157	.	G	A	52.77	.	AC=1;AF=0.500;AN=2;BaseQRankSum=-2.432;ClippingRankSum=-0.190;DP=48;FS=0.000;MLEAC=1;MLEAF=0.500;MQ=60.00;MQ0=0;MQRankSum=-0.845;QD=1.10;ReadPosRankSum=2.191;SOR=0.909	GT:AD:DP:GQ:PL	0/1:42,5:47:81:81,0,1769	chr9:g.110594157G>A
17440	9	110594161	110594161	A	C	exonic	Setd2	.	synonymous SNV	Setd2:NM_001081340:exon15:c.A6283C:p.R2095R	9qF2	0.5	52.77	48	9	110594161	.	A	C	52.77	.	AC=1;AF=0.500;AN=2;BaseQRankSum=-2.599;ClippingRankSum=0.709;DP=49;FS=0.000;MLEAC=1;MLEAF=0.500;MQ=60.00;MQ0=0;MQRankSum=0.607;QD=1.08;ReadPosRankSum=2.329;SOR=0.859	GT:AD:DP:GQ:PL	0/1:43,5:48:81:81,0,1777	chr9:g.110594161A>C
17441	9	110594175	110594175	A	G	exonic	Setd2	.	synonymous SNV	Setd2:NM_001081340:exon15:c.A6297G:p.E2099E	9qF2	0.5	100.77	47	9	110594175	.	A	G	100.77	.	AC=1;AF=0.500;AN=2;BaseQRankSum=-2.949;ClippingRankSum=-0.303;DP=48;FS=0.000;MLEAC=1;MLEAF=0.500;MQ=60.00;MQ0=0;MQRankSum=-2.407;QD=2.10;ReadPosRankSum=1.833;SOR=0.487	GT:AD:DP:GQ:PL	0/1:41,6:47:99:129,0,1324	chr9:g.110594175A>G
17442	9	110594187	110594187	A	T	exonic	Setd2	.	synonymous SNV	Setd2:NM_001081340:exon15:c.A6309T:p.A2103A	9qF2	0.5	109.77	43	9	110594187	.	A	T	109.77	.	AC=1;AF=0.500;AN=2;BaseQRankSum=-3.137;ClippingRankSum=-0.508;DP=44;FS=0.000;MLEAC=1;MLEAF=0.500;MQ=60.00;MQ0=0;MQRankSum=0.228;QD=2.49;ReadPosRankSum=1.630;SOR=0.551	GT:AD:DP:GQ:PL	0/1:37,6:43:99:138,0,1557	chr9:g.110594187A>T
17443	9	110594190	110594190	G	A	exonic	Setd2	.	synonymous SNV	Setd2:NM_001081340:exon15:c.G6312A:p.Q2104Q	9qF2	0.5	103.77	44	9	110594190	.	G	A	103.77	.	AC=1;AF=0.500;AN=2;BaseQRankSum=-2.719;ClippingRankSum=-0.598;DP=45;FS=0.000;MLEAC=1;MLEAF=0.500;MQ=60.00;MQ0=0;MQRankSum=-0.085;QD=2.31;ReadPosRankSum=1.693;SOR=0.512	GT:AD:DP:GQ:PL	0/1:38,6:44:99:132,0,1641	chr9:g.110594190G>A
17444	9	110594191	110594191	A	C	exonic	Setd2	.	synonymous SNV	Setd2:NM_001081340:exon15:c.A6313C:p.R2105R	9qF2	0.5	103.77	45	9	110594191	.	A	C	103.77	.	AC=1;AF=0.500;AN=2;BaseQRankSum=-3.255;ClippingRankSum=0.317;DP=46;FS=0.000;MLEAC=1;MLEAF=0.500;MQ=60.00;MQ0=0;MQRankSum=0.351;QD=2.26;ReadPosRankSum=1.586;SOR=0.557	GT:AD:DP:GQ:PL	0/1:39,6:45:99:132,0,1641	chr9:g.110594191A>C
17445	9	110594196	110594196	A	G	exonic	Setd2	.	synonymous SNV	Setd2:NM_001081340:exon15:c.A6318G:p.E2106E	9qF2	0.5	100.77	47	9	110594196	.	A	G	100.77	.	AC=1;AF=0.500;AN=2;BaseQRankSum=-2.981;ClippingRankSum=0.717;DP=48;FS=0.000;MLEAC=1;MLEAF=0.500;MQ=60.00;MQ0=0;MQRankSum=-1.195;QD=2.10;ReadPosRankSum=1.387;SOR=0.563	GT:AD:DP:GQ:PL	0/1:41,6:47:99:129,0,1704	chr9:g.110594196A>G
17446	9	110594205	110594205	G	A	exonic	Setd2	.	synonymous SNV	Setd2:NM_001081340:exon15:c.G6327A:p.K2109K	9qF2	0.5	100.77	45	9	110594205	rs229079396	G	A	100.77	.	AC=1;AF=0.500;AN=2;BaseQRankSum=-3.389;ClippingRankSum=-1.018;DB;DP=46;FS=0.000;MLEAC=1;MLEAF=0.500;MQ=60.00;MQ0=0;MQRankSum=0.184;QD=2.19;ReadPosRankSum=0.618;SOR=0.557	GT:AD:DP:GQ:PL	0/1:39,6:45:99:129,0,1700	chr9:g.110594205G>A
17456	9	110594295	110594295	G	T	exonic	Setd2	.	synonymous SNV	Setd2:NM_001081340:exon15:c.G6417T:p.G2139G	9qF2	0.5	215.77	48	9	110594295	.	G	T	215.77	.	AC=1;AF=0.500;AN=2;BaseQRankSum=-2.597;ClippingRankSum=-0.692;DP=48;FS=1.217;MLEAC=1;MLEAF=0.500;MQ=60.00;MQ0=0;MQRankSum=0.374;QD=4.50;ReadPosRankSum=1.123;SOR=0.976	GT:AD:DP:GQ:PL	0/1:34,14:48:99:244,0,1036	chr9:g.110594295G>T
17459	9	110594361	110594361	T	C	exonic	Setd2	.	synonymous SNV	Setd2:NM_001081340:exon15:c.T6483C:p.L2161L	9qF2	0.5	270.77	51	9	110594361	.	T	C	270.77	.	AC=1;AF=0.500;AN=2;BaseQRankSum=-3.359;ClippingRankSum=0.713;DP=51;FS=0.000;MLEAC=1;MLEAF=0.500;MQ=60.00;MQ0=0;MQRankSum=0.920;QD=5.31;ReadPosRankSum=0.382;SOR=0.604	GT:AD:DP:GQ:PL	0/1:36,15:51:99:299,0,1318	chr9:g.110594361T>C
17465	9	110599242	110599242	T	C	exonic	Setd2	.	nonsynonymous SNV	Setd2:NM_001081340:exon16:c.T7006C:p.S2336P	9qF2	0.5	37.77	38	9	110599242	.	T	C	37.77	.	AC=1;AF=0.500;AN=2;BaseQRankSum=-1.403;ClippingRankSum=1.308;DP=38;FS=2.486;MLEAC=1;MLEAF=0.500;MQ=60.00;MQ0=0;MQRankSum=-0.214;QD=0.99;ReadPosRankSum=-0.832;SOR=0.138	GT:AD:DP:GQ:PL	0/1:34,4:38:66:66,0,5337	chr9:g.110599242T>C
17466	9	110599247	110599247	A	G	exonic	Setd2	.	synonymous SNV	Setd2:NM_001081340:exon16:c.A7011G:p.L2337L	9qF2	0.5	40.77	37	9	110599247	.	A	G	40.77	.	AC=1;AF=0.500;AN=2;BaseQRankSum=-1.345;ClippingRankSum=0.269;DP=37;FS=2.464;MLEAC=1;MLEAF=0.500;MQ=60.00;MQ0=0;MQRankSum=-0.856;QD=1.10;ReadPosRankSum=-1.003;SOR=0.148	GT:AD:DP:GQ:PL	0/1:33,4:37:69:69,0,5303	chr9:g.110599247A>G
17467	9	110617862	110617862	C	T	exonic	Setd2	.	synonymous SNV	Setd2:NM_001081340:exon21:c.C7497T:p.N2499N	9qF2	0.5	43.77	44	9	110617862	.	C	T	43.77	.	AC=1;AF=0.500;AN=2;BaseQRankSum=-1.405;ClippingRankSum=0.740;DP=44;FS=0.000;MLEAC=1;MLEAF=0.500;MQ=60.00;MQ0=0;MQRankSum=0.222;QD=0.99;ReadPosRankSum=-0.888;SOR=0.960	GT:AD:DP:GQ:PL	0/1:39,5:44:72:72,0,1621	chr9:g.110617862C>T
17468	9	110617865	110617865	C	T	exonic	Setd2	.	synonymous SNV	Setd2:NM_001081340:exon21:c.C7500T:p.P2500P	9qF2	0.5	40.77	43	9	110617865	rs216022053	C	T	40.77	.	AC=1;AF=0.500;AN=2;BaseQRankSum=-1.275;ClippingRankSum=0.564;DB;DP=43;FS=0.000;MLEAC=1;MLEAF=0.500;MQ=60.00;MQ0=0;MQRankSum=2.739;QD=0.95;ReadPosRankSum=-0.272;SOR=0.557	GT:AD:DP:GQ:PL	0/1:39,4:43:69:69,0,1653	chr9:g.110617865C>T
17470	9	111228467	111228467	G	T	exonic	Mlh1	.	synonymous SNV	Mlh1:NM_001324522:exon19:c.C1552A:p.R518R,Mlh1:NM_026810:exon19:c.C2275A:p.R759R	9qF3	0.5	72.77	36	9	111228467	.	G	T	72.77	.	AC=1;AF=0.500;AN=2;BaseQRankSum=-0.191;ClippingRankSum=-0.276;DP=36;FS=16.196;MLEAC=1;MLEAF=0.500;MQ=59.61;MQ0=0;MQRankSum=0.998;QD=2.02;ReadPosRankSum=-3.332;SOR=3.908	GT:AD:DP:GQ:PL	0/1:30,6:36:99:101,0,1019	chr9:g.111228467G>T
17471	9	111228489	111228489	T	A	exonic	Mlh1	.	synonymous SNV	Mlh1:NM_001324522:exon19:c.A1530T:p.P510P,Mlh1:NM_026810:exon19:c.A2253T:p.P751P	9qF3	0.5	150.77	44	9	111228489	.	T	A	150.77	.	AC=1;AF=0.500;AN=2;BaseQRankSum=-0.128;ClippingRankSum=-0.738;DP=44;FS=10.118;MLEAC=1;MLEAF=0.500;MQ=59.68;MQ0=0;MQRankSum=-0.898;QD=3.43;ReadPosRankSum=-1.251;SOR=2.564	GT:AD:DP:GQ:PL	0/1:37,7:44:99:179,0,1577	chr9:g.111228489T>A
17472	9	111228498	111228498	G	A	exonic	Mlh1	.	synonymous SNV	Mlh1:NM_001324522:exon19:c.C1521T:p.A507A,Mlh1:NM_026810:exon19:c.C2244T:p.A748A	9qF3	0.5	112.77	43	9	111228498	.	G	A	112.77	.	AC=1;AF=0.500;AN=2;BaseQRankSum=-0.508;ClippingRankSum=-0.053;DP=43;FS=7.322;MLEAC=1;MLEAF=0.500;MQ=60.00;MQ0=0;MQRankSum=0.333;QD=2.62;ReadPosRankSum=0.053;SOR=2.276	GT:AD:DP:GQ:PL	0/1:37,6:43:99:141,0,1580	chr9:g.111228498G>A
17473	9	111228512	111228512	C	T	exonic	Mlh1	.	nonsynonymous SNV	Mlh1:NM_001324522:exon19:c.G1507A:p.V503I,Mlh1:NM_026810:exon19:c.G2230A:p.V744I	9qF3	0.5	112.77	43	9	111228512	.	C	T	112.77	.	AC=1;AF=0.500;AN=2;BaseQRankSum=0.754;ClippingRankSum=-0.193;DP=43;FS=6.887;MLEAC=1;MLEAF=0.500;MQ=60.00;MQ0=0;MQRankSum=1.139;QD=2.62;ReadPosRankSum=-0.158;SOR=2.211	GT:AD:DP:GQ:PL	0/1:37,6:43:99:141,0,1593	chr9:g.111228512C>T
17474	9	111228516	111228516	G	T	exonic	Mlh1	.	synonymous SNV	Mlh1:NM_001324522:exon19:c.C1503A:p.G501G,Mlh1:NM_026810:exon19:c.C2226A:p.G742G	9qF3	0.5	112.77	41	9	111228516	.	G	T	112.77	.	AC=1;AF=0.500;AN=2;BaseQRankSum=0.719;ClippingRankSum=0.645;DP=41;FS=6.880;MLEAC=1;MLEAF=0.500;MQ=60.00;MQ0=0;MQRankSum=-0.055;QD=2.75;ReadPosRankSum=-0.535;SOR=2.206	GT:AD:DP:GQ:PL	0/1:35,6:41:99:141,0,1593	chr9:g.111228516G>T
17475	9	111228534	111228534	C	T	exonic	Mlh1	.	synonymous SNV	Mlh1:NM_001324522:exon19:c.G1485A:p.K495K,Mlh1:NM_026810:exon19:c.G2208A:p.K736K	9qF3	0.5	115.77	42	9	111228534	.	C	T	115.77	.	AC=1;AF=0.500;AN=2;BaseQRankSum=2.139;ClippingRankSum=-0.377;DP=42;FS=4.034;MLEAC=1;MLEAF=0.500;MQ=60.00;MQ0=0;MQRankSum=-2.211;QD=2.76;ReadPosRankSum=-0.881;SOR=1.574	GT:AD:DP:GQ:PL	0/1:36,6:42:99:144,0,1599	chr9:g.111228534C>T
17476	9	111228537	111228537	C	A	exonic	Mlh1	.	synonymous SNV	Mlh1:NM_001324522:exon19:c.G1482T:p.P494P,Mlh1:NM_026810:exon19:c.G2205T:p.P735P	9qF3	0.5	112.77	41	9	111228537	.	C	A	112.77	.	AC=1;AF=0.500;AN=2;BaseQRankSum=-0.977;ClippingRankSum=-0.129;DP=41;FS=4.114;MLEAC=1;MLEAF=0.500;MQ=60.00;MQ0=0;MQRankSum=0.166;QD=2.75;ReadPosRankSum=-1.383;SOR=1.646	GT:AD:DP:GQ:PL	0/1:35,6:41:99:141,0,1641	chr9:g.111228537C>A
17477	9	111228543	111228543	T	C	exonic	Mlh1	.	synonymous SNV	Mlh1:NM_001324522:exon19:c.A1476G:p.L492L,Mlh1:NM_026810:exon19:c.A2199G:p.L733L	9qF3	0.5	70.77	41	9	111228543	.	T	C	70.77	.	AC=1;AF=0.500;AN=2;BaseQRankSum=0.139;ClippingRankSum=-0.657;DP=41;FS=1.967;MLEAC=1;MLEAF=0.500;MQ=60.00;MQ0=0;MQRankSum=0.339;QD=1.73;ReadPosRankSum=-1.295;SOR=1.297	GT:AD:DP:GQ:PL	0/1:36,5:41:99:99,0,1651	chr9:g.111228543T>C
17478	9	111228546	111228546	G	A	exonic	Mlh1	.	synonymous SNV	Mlh1:NM_001324522:exon19:c.C1473T:p.L491L,Mlh1:NM_026810:exon19:c.C2196T:p.L732L	9qF3	0.5	31.77	40	9	111228546	.	G	A	31.77	.	AC=1;AF=0.500;AN=2;BaseQRankSum=0.338;ClippingRankSum=0.068;DP=40;FS=0.000;MLEAC=1;MLEAF=0.500;MQ=60.00;MQ0=0;MQRankSum=-0.428;QD=0.79;ReadPosRankSum=-0.834;SOR=0.994	GT:AD:DP:GQ:PL	0/1:36,4:40:60:60,0,1612	chr9:g.111228546G>A
17479	9	111230288	111230288	T	G	exonic	Mlh1	.	synonymous SNV	Mlh1:NM_001324522:exon17:c.A1233C:p.P411P,Mlh1:NM_026810:exon17:c.A1956C:p.P652P	9qF3	0.5	172.77	38	9	111230288	.	T	G	172.77	.	AC=1;AF=0.500;AN=2;BaseQRankSum=-3.389;ClippingRankSum=0.151;DP=39;FS=0.000;MLEAC=1;MLEAF=0.500;MQ=60.00;MQ0=0;MQRankSum=0.565;QD=4.43;ReadPosRankSum=1.280;SOR=0.412	GT:AD:DP:GQ:PL	0/1:31,7:38:99:201,0,3184	chr9:g.111230288T>G
17480	9	111230298	111230298	C	T	exonic	Mlh1	.	nonsynonymous SNV	Mlh1:NM_001324522:exon17:c.G1223A:p.S408N,Mlh1:NM_026810:exon17:c.G1946A:p.S649N	9qF3	0.5	205.77	41	9	111230298	.	C	T	205.77	.	AC=1;AF=0.500;AN=2;BaseQRankSum=-3.076;ClippingRankSum=-1.431;DP=42;FS=1.565;MLEAC=1;MLEAF=0.500;MQ=60.00;MQ0=0;MQRankSum=1.102;QD=4.90;ReadPosRankSum=0.082;SOR=0.368	GT:AD:DP:GQ:PL	0/1:33,8:41:99:234,0,3363	chr9:g.111230298C>T
17481	9	111230312	111230312	A	G	exonic	Mlh1	.	synonymous SNV	Mlh1:NM_001324522:exon17:c.T1209C:p.P403P,Mlh1:NM_026810:exon17:c.T1932C:p.P644P	9qF3	0.5	217.77	37	9	111230312	.	A	G	217.77	.	AC=1;AF=0.500;AN=2;BaseQRankSum=-1.015;ClippingRankSum=-1.347;DP=37;FS=1.614;MLEAC=1;MLEAF=0.500;MQ=60.00;MQ0=0;MQRankSum=0.424;QD=5.89;ReadPosRankSum=-0.314;SOR=0.336	GT:AD:DP:GQ:PL	0/1:29,8:37:99:246,0,3012	chr9:g.111230312A>G
17482	9	111253014	111253014	A	-	intronic	Mlh1	.	.	.	9qF3	0.5	186.73	28	9	111253013	.	CA	C	186.73	.	AC=1;AF=0.500;AN=2;BaseQRankSum=1.943;ClippingRankSum=-1.287;DP=34;FS=2.481;MLEAC=1;MLEAF=0.500;MQ=60.00;MQ0=0;MQRankSum=0.192;QD=5.49;ReadPosRankSum=-1.013;SOR=0.204	GT:AD:DP:GQ:PL	0/1:14,14:28:99:224,0,243	chr9:g.111253014A>-
17483	9	112179323	112179324	AA	-	intronic	Arpp21	.	.	.	9qF3	0.5	59.87	5	9	112179322	.	GAA	G	59.87	.	AC=1;AF=0.500;AN=2;BaseQRankSum=-0.731;ClippingRankSum=-0.731;DP=7;FS=0.000;MLEAC=1;MLEAF=0.500;MQ=60.00;MQ0=0;MQRankSum=0.731;QD=8.55;ReadPosRankSum=0.731;SOR=1.981	GT:AD:DP:GQ:PL	0/1:1,4:5:15:97,0,15	chr9:g.112179323AA>-
17485	9	113090160	113090160	G	-	intergenic	2900079G21Rik;AU023762	dist=741235;dist=406586	.	.	9qF3	1	80.73	5	9	113090159	.	TG	T	80.73	.	AC=2;AF=1.00;AN=2;DP=6;FS=0.000;MLEAC=1;MLEAF=0.500;MQ=60.00;MQ0=0;QD=13.46;SOR=2.833	GT:AD:DP:GQ:PL	1/1:1,4:5:10:85,10,0	chr9:g.113090160G>-
17487	9	114723496	114723496	T	-	UTR3	Dync1li1	NM_146229:c.*131delT	.	.	9qF3	0.5	45.73	9	9	114723495	.	CT	C	45.73	.	AC=1;AF=0.500;AN=2;BaseQRankSum=-1.652;ClippingRankSum=0.361;DP=13;FS=0.000;MLEAC=1;MLEAF=0.500;MQ=60.00;MQ0=0;MQRankSum=0.876;QD=3.52;ReadPosRankSum=0.361;SOR=0.892	GT:AD:DP:GQ:PL	0/1:4,5:9:43:83,0,43	chr9:g.114723496T>-
17488	9	114784936	114784937	TG	-	intergenic	Cmtm7;Cmtm8	dist=2943;dist=4408	.	.	9qF3	1	33.71	2	9	114784935	.	TTG	T	33.71	.	AC=2;AF=1.00;AN=2;DP=2;FS=0.000;MLEAC=2;MLEAF=1.00;MQ=60.00;MQ0=0;QD=16.85;SOR=0.693	GT:AD:DP:GQ:PL	1/1:0,2:2:6:70,6,0	chr9:g.114784936TG>-
17489	9	114902561	114902562	GT	-	intronic	Gpd1l	.	.	.	9qF3	0.5	32.73	8	9	114902560	.	AGT	A	32.73	.	AC=1;AF=0.500;AN=2;BaseQRankSum=-1.517;ClippingRankSum=0.956;DP=17;FS=0.000;MLEAC=1;MLEAF=0.500;MQ=60.63;MQ0=0;MQRankSum=0.956;QD=1.93;ReadPosRankSum=-0.937;SOR=0.818	GT:AD:DP:GQ:PL	0/1:5,3:8:70:70,0,118	chr9:g.114902561GT>-
17490	9	115217116	115217116	C	G	intronic	Osbpl10	.	.	.	9qF3	0.5	44.77	14	9	115217116	rs247404045	C	G	44.77	.	AC=1;AF=0.500;AN=2;BaseQRankSum=-1.552;ClippingRankSum=-1.917;DB;DP=14;FS=9.590;MLEAC=1;MLEAF=0.500;MQ=58.80;MQ0=0;MQRankSum=-0.456;QD=3.20;ReadPosRankSum=-0.639;SOR=2.215	GT:AD:DP:GQ:PL	0/1:12,2:14:73:73,0,1134	chr9:g.115217116C>G
17491	9	115217120	115217120	T	G	intronic	Osbpl10	.	.	.	9qF3	0.5	57.77	14	9	115217120	.	T	G	57.77	.	AC=1;AF=0.500;AN=2;BaseQRankSum=-0.071;ClippingRankSum=-0.919;DP=14;FS=18.243;MLEAC=1;MLEAF=0.500;MQ=58.80;MQ0=0;MQRankSum=-0.071;QD=4.13;ReadPosRankSum=-1.485;SOR=3.223	GT:AD:DP:GQ:PL	0/1:10,4:14:86:86,0,1006	chr9:g.115217120T>G
17492	9	115217126	115217126	T	G	intronic	Osbpl10	.	.	.	9qF3	0.5	60.77	11	9	115217126	.	T	G	60.77	.	AC=1;AF=0.500;AN=2;BaseQRankSum=0.896;ClippingRankSum=0.278;DP=11;FS=18.195;MLEAC=1;MLEAF=0.500;MQ=58.47;MQ0=0;MQRankSum=0.278;QD=5.52;ReadPosRankSum=-0.678;SOR=3.222	GT:AD:DP:GQ:PL	0/1:7,4:11:89:89,0,906	chr9:g.115217126T>G
17493	9	116090393	116090393	C	T	exonic	Tgfbr2	.	synonymous SNV	Tgfbr2:NM_029575:exon7:c.G1689A:p.L563L,Tgfbr2:NM_009371:exon8:c.G1764A:p.L588L	9qF3	0.5	40.77	22	9	116090393	.	C	T	40.77	.	AC=1;AF=0.500;AN=2;BaseQRankSum=-0.191;ClippingRankSum=1.148;DP=22;FS=0.000;MLEAC=1;MLEAF=0.500;MQ=60.00;MQ0=0;MQRankSum=-0.670;QD=1.85;ReadPosRankSum=-2.009;SOR=1.051	GT:AD:DP:GQ:PL	0/1:19,3:22:69:69,0,814	chr9:g.116090393C>T
17494	9	116090396	116090396	C	G	exonic	Tgfbr2	.	synonymous SNV	Tgfbr2:NM_029575:exon7:c.G1686C:p.S562S,Tgfbr2:NM_009371:exon8:c.G1761C:p.S587S	9qF3	0.5	34.77	24	9	116090396	.	C	G	34.77	.	AC=1;AF=0.500;AN=2;BaseQRankSum=-0.698;ClippingRankSum=-0.087;DP=24;FS=0.000;MLEAC=1;MLEAF=0.500;MQ=60.00;MQ0=0;MQRankSum=0.175;QD=1.45;ReadPosRankSum=-1.047;SOR=1.061	GT:AD:DP:GQ:PL	0/1:21,3:24:63:63,0,989	chr9:g.116090396C>G
17495	9	116090438	116090438	A	C	exonic	Tgfbr2	.	synonymous SNV	Tgfbr2:NM_029575:exon7:c.T1644G:p.S548S,Tgfbr2:NM_009371:exon8:c.T1719G:p.S573S	9qF3	0.5	31.77	25	9	116090438	.	A	C	31.77	.	AC=1;AF=0.500;AN=2;BaseQRankSum=-0.962;ClippingRankSum=0.376;DP=25;FS=2.648;MLEAC=1;MLEAF=0.500;MQ=60.00;MQ0=0;MQRankSum=0.627;QD=1.27;ReadPosRankSum=2.383;SOR=0.959	GT:AD:DP:GQ:PL	0/1:22,3:25:60:60,0,1126	chr9:g.116090438A>C
17496	9	116090451	116090451	G	A	exonic	Tgfbr2	.	nonsynonymous SNV	Tgfbr2:NM_029575:exon7:c.C1631T:p.P544L,Tgfbr2:NM_009371:exon8:c.C1706T:p.P569L	9qF3	0.5	31.77	24	9	116090451	.	G	A	31.77	.	AC=1;AF=0.500;AN=2;BaseQRankSum=-0.960;ClippingRankSum=-0.786;DP=24;FS=2.732;MLEAC=1;MLEAF=0.500;MQ=60.00;MQ0=0;MQRankSum=-0.611;QD=1.32;ReadPosRankSum=2.619;SOR=0.930	GT:AD:DP:GQ:PL	0/1:21,3:24:60:60,0,1117	chr9:g.116090451G>A
17497	9	116090504	116090504	T	C	exonic	Tgfbr2	.	synonymous SNV	Tgfbr2:NM_029575:exon7:c.A1578G:p.E526E,Tgfbr2:NM_009371:exon8:c.A1653G:p.E551E	9qF3	0.5	94.77	19	9	116090504	rs259997860	T	C	94.77	.	AC=1;AF=0.500;AN=2;BaseQRankSum=-0.850;ClippingRankSum=0.950;DB;DP=19;FS=0.000;MLEAC=1;MLEAF=0.500;MQ=60.00;MQ0=0;MQRankSum=-0.950;QD=4.99;ReadPosRankSum=-1.750;SOR=0.582	GT:AD:DP:GQ:PL	0/1:15,4:19:99:123,0,829	chr9:g.116090504T>C
17498	9	116090507	116090507	G	T	exonic	Tgfbr2	.	synonymous SNV	Tgfbr2:NM_029575:exon7:c.C1575A:p.P525P,Tgfbr2:NM_009371:exon8:c.C1650A:p.P550P	9qF3	0.5	94.77	19	9	116090507	.	G	T	94.77	.	AC=1;AF=0.500;AN=2;BaseQRankSum=-2.350;ClippingRankSum=0.650;DP=19;FS=0.000;MLEAC=1;MLEAF=0.500;MQ=60.00;MQ0=0;MQRankSum=-1.750;QD=4.99;ReadPosRankSum=-1.750;SOR=0.582	GT:AD:DP:GQ:PL	0/1:15,4:19:99:123,0,829	chr9:g.116090507G>T
17499	9	116090513	116090513	A	G	exonic	Tgfbr2	.	synonymous SNV	Tgfbr2:NM_029575:exon7:c.T1569C:p.H523H,Tgfbr2:NM_009371:exon8:c.T1644C:p.H548H	9qF3	0.5	94.77	19	9	116090513	.	A	G	94.77	.	AC=1;AF=0.500;AN=2;BaseQRankSum=-1.050;ClippingRankSum=0.650;DP=19;FS=0.000;MLEAC=1;MLEAF=0.500;MQ=60.00;MQ0=0;MQRankSum=0.950;QD=4.99;ReadPosRankSum=-1.950;SOR=0.582	GT:AD:DP:GQ:PL	0/1:15,4:19:99:123,0,829	chr9:g.116090513A>G
17500	9	116092976	116092976	C	T	exonic	Tgfbr2	.	synonymous SNV	Tgfbr2:NM_029575:exon6:c.G1494A:p.P498P,Tgfbr2:NM_009371:exon7:c.G1569A:p.P523P	9qF3	0.5	63.77	58	9	116092976	.	C	T	63.77	.	AC=1;AF=0.500;AN=2;BaseQRankSum=-0.983;ClippingRankSum=-0.753;DP=58;FS=0.000;MLEAC=1;MLEAF=0.500;MQ=60.00;MQ0=0;MQRankSum=0.421;QD=1.10;ReadPosRankSum=-1.213;SOR=0.622	GT:AD:DP:GQ:PL	0/1:52,6:58:92:92,0,2599	chr9:g.116092976C>T
17501	9	116092979	116092979	C	T	exonic	Tgfbr2	.	synonymous SNV	Tgfbr2:NM_029575:exon6:c.G1491A:p.R497R,Tgfbr2:NM_009371:exon7:c.G1566A:p.R522R	9qF3	0.5	63.77	57	9	116092979	.	C	T	63.77	.	AC=1;AF=0.500;AN=2;BaseQRankSum=0.429;ClippingRankSum=-1.573;DP=57;FS=0.000;MLEAC=1;MLEAF=0.500;MQ=60.00;MQ0=0;MQRankSum=1.339;QD=1.12;ReadPosRankSum=-0.975;SOR=0.586	GT:AD:DP:GQ:PL	0/1:51,6:57:92:92,0,2599	chr9:g.116092979C>T
17502	9	116092988	116092988	G	A	exonic	Tgfbr2	.	synonymous SNV	Tgfbr2:NM_029575:exon6:c.C1482T:p.D494D,Tgfbr2:NM_009371:exon7:c.C1557T:p.D519D	9qF3	0.5	69.77	55	9	116092988	.	G	A	69.77	.	AC=1;AF=0.500;AN=2;BaseQRankSum=-0.769;ClippingRankSum=0.985;DP=55;FS=0.000;MLEAC=1;MLEAF=0.500;MQ=60.00;MQ0=0;MQRankSum=0.310;QD=1.27;ReadPosRankSum=-0.283;SOR=0.655	GT:AD:DP:GQ:PL	0/1:49,6:55:98:98,0,2753	chr9:g.116092988G>A
17503	9	116092996	116092997	GC	-	exonic	Tgfbr2	.	frameshift deletion	Tgfbr2:NM_029575:exon6:c.1473_1474del:p.V491fs,Tgfbr2:NM_009371:exon7:c.1548_1549del:p.V516fs	9qF3	0.5	63.73	56	9	116092995	.	AGC	A	63.73	.	AC=1;AF=0.500;AN=2;BaseQRankSum=-0.887;ClippingRankSum=-0.013;DP=56;FS=0.000;MLEAC=1;MLEAF=0.500;MQ=60.00;MQ0=0;MQRankSum=-0.755;QD=1.14;ReadPosRankSum=0.867;SOR=0.619	GT:AD:DP:GQ:PL	0/1:50,6:56:99:101,0,3126	chr9:g.116092996GC>-
17504	9	116093001	116093001	-	GT	exonic	Tgfbr2	.	frameshift insertion	Tgfbr2:NM_029575:exon6:c.1468_1469insAC:p.S490fs,Tgfbr2:NM_009371:exon7:c.1543_1544insAC:p.S515fs	9qF3	0.5	60.73	56	9	116093001	.	C	CGT	60.73	.	AC=1;AF=0.500;AN=2;BaseQRankSum=-0.570;ClippingRankSum=-0.225;DP=56;FS=0.000;MLEAC=1;MLEAF=0.500;MQ=60.00;MQ0=0;MQRankSum=-2.132;QD=1.08;ReadPosRankSum=1.868;SOR=0.619	GT:AD:DP:GQ:PL	0/1:50,6:56:98:98,0,3197	chr9:g.116093001->GT
17505	9	116093006	116093006	T	C	exonic	Tgfbr2	.	synonymous SNV	Tgfbr2:NM_029575:exon6:c.A1464G:p.K488K,Tgfbr2:NM_009371:exon7:c.A1539G:p.K513K	9qF3	0.5	120.77	54	9	116093006	.	T	C	120.77	.	AC=1;AF=0.500;AN=2;BaseQRankSum=-0.619;ClippingRankSum=1.060;DP=54;FS=0.000;MLEAC=1;MLEAF=0.500;MQ=60.00;MQ0=0;MQRankSum=-0.344;QD=2.24;ReadPosRankSum=2.133;SOR=0.546	GT:AD:DP:GQ:PL	0/1:48,6:54:99:149,0,3068	chr9:g.116093006T>C
17506	9	116093015	116093015	C	T	exonic	Tgfbr2	.	synonymous SNV	Tgfbr2:NM_029575:exon6:c.G1455A:p.E485E,Tgfbr2:NM_009371:exon7:c.G1530A:p.E510E	9qF3	0.5	120.77	54	9	116093015	.	C	T	120.77	.	AC=1;AF=0.500;AN=2;BaseQRankSum=0.438;ClippingRankSum=-0.026;DP=54;FS=1.632;MLEAC=1;MLEAF=0.500;MQ=60.00;MQ0=0;MQRankSum=-0.258;QD=2.24;ReadPosRankSum=1.416;SOR=0.754	GT:AD:DP:GQ:PL	0/1:47,7:54:99:149,0,3158	chr9:g.116093015C>T
17507	9	116093018	116093018	C	G	exonic	Tgfbr2	.	synonymous SNV	Tgfbr2:NM_029575:exon6:c.G1452C:p.V484V,Tgfbr2:NM_009371:exon7:c.G1527C:p.V509V	9qF3	0.5	123.77	54	9	116093018	.	C	G	123.77	.	AC=1;AF=0.500;AN=2;BaseQRankSum=-0.644;ClippingRankSum=-0.258;DP=54;FS=1.632;MLEAC=1;MLEAF=0.500;MQ=60.00;MQ0=0;MQRankSum=0.052;QD=2.29;ReadPosRankSum=1.468;SOR=0.754	GT:AD:DP:GQ:PL	0/1:47,7:54:99:152,0,3106	chr9:g.116093018C>G
17508	9	116093054	116093054	G	A	exonic	Tgfbr2	.	synonymous SNV	Tgfbr2:NM_029575:exon6:c.C1416T:p.P472P,Tgfbr2:NM_009371:exon7:c.C1491T:p.P497P	9qF3	0.5	115.77	42	9	116093054	.	G	A	115.77	.	AC=1;AF=0.500;AN=2;BaseQRankSum=0.126;ClippingRankSum=-0.629;DP=42;FS=6.953;MLEAC=1;MLEAF=0.500;MQ=60.00;MQ0=0;MQRankSum=1.276;QD=2.76;ReadPosRankSum=-0.557;SOR=1.137	GT:AD:DP:GQ:PL	0/1:36,6:42:99:144,0,2713	chr9:g.116093054G>A
17509	9	116093060	116093060	G	A	exonic	Tgfbr2	.	synonymous SNV	Tgfbr2:NM_029575:exon6:c.C1410T:p.Y470Y,Tgfbr2:NM_009371:exon7:c.C1485T:p.Y495Y	9qF3	0.5	121.77	39	9	116093060	rs249073180	G	A	121.77	.	AC=1;AF=0.500;AN=2;BaseQRankSum=-0.409;ClippingRankSum=0.136;DB;DP=39;FS=7.439;MLEAC=1;MLEAF=0.500;MQ=60.00;MQ0=0;MQRankSum=0.058;QD=3.12;ReadPosRankSum=-1.538;SOR=1.115	GT:AD:DP:GQ:PL	0/1:33,6:39:99:150,0,2649	chr9:g.116093060G>A
17510	9	116093066	116093066	C	T	exonic	Tgfbr2	.	synonymous SNV	Tgfbr2:NM_029575:exon6:c.G1404A:p.K468K,Tgfbr2:NM_009371:exon7:c.G1479A:p.K493K	9qF3	0.5	127.77	38	9	116093066	.	C	T	127.77	.	AC=1;AF=0.500;AN=2;BaseQRankSum=-0.340;ClippingRankSum=2.222;DP=38;FS=7.247;MLEAC=1;MLEAF=0.500;MQ=60.00;MQ0=0;MQRankSum=0.500;QD=3.36;ReadPosRankSum=-2.182;SOR=1.123	GT:AD:DP:GQ:PL	0/1:32,6:38:99:156,0,2568	chr9:g.116093066C>T
17511	9	116093069	116093069	C	T	exonic	Tgfbr2	.	synonymous SNV	Tgfbr2:NM_029575:exon6:c.G1401A:p.V467V,Tgfbr2:NM_009371:exon7:c.G1476A:p.V492V	9qF3	0.5	88.77	35	9	116093069	.	C	T	88.77	.	AC=1;AF=0.500;AN=2;BaseQRankSum=-0.401;ClippingRankSum=-0.071;DP=35;FS=4.329;MLEAC=1;MLEAF=0.500;MQ=60.00;MQ0=0;MQRankSum=-0.919;QD=2.54;ReadPosRankSum=-2.286;SOR=0.760	GT:AD:DP:GQ:PL	0/1:30,5:35:99:117,0,2529	chr9:g.116093069C>T
17512	9	116110065	116110065	G	A	exonic	Tgfbr2	.	synonymous SNV	Tgfbr2:NM_029575:exon4:c.C693T:p.C231C,Tgfbr2:NM_009371:exon5:c.C768T:p.C256C	9qF3	0.5	118.77	34	9	116110065	.	G	A	118.77	.	AC=1;AF=0.500;AN=2;BaseQRankSum=-3.421;ClippingRankSum=0.737;DP=34;FS=0.000;MLEAC=1;MLEAF=0.500;MQ=60.00;MQ0=0;MQRankSum=-0.019;QD=3.49;ReadPosRankSum=1.002;SOR=0.569	GT:AD:DP:GQ:PL	0/1:24,10:34:99:147,0,801	chr9:g.116110065G>A
17538	9	119795575	119795575	G	-	intronic	Scn11a	.	.	.	9qF3	0.5	40.73	11	9	119795574	.	TG	T	40.73	.	AC=1;AF=0.500;AN=2;BaseQRankSum=0.678;ClippingRankSum=0.278;DP=13;FS=0.000;MLEAC=1;MLEAF=0.500;MQ=58.70;MQ0=0;MQRankSum=0.896;QD=3.13;ReadPosRankSum=1.034;SOR=1.112	GT:AD:DP:GQ:PL	0/1:7,4:11:78:78,0,125	chr9:g.119795575G>-
17540	9	119946392	119946395	GATA	-	intronic	Ttc21a	.	.	.	9qF4	1	53.7	2	9	119946391	.	GGATA	G	53.7	.	AC=2;AF=1.00;AN=2;DP=2;FS=0.000;MLEAC=2;MLEAF=1.00;MQ=60.00;MQ0=0;QD=26.85;SOR=2.303	GT:AD:DP:GQ:PL	1/1:0,2:2:6:90,6,0	chr9:g.119946392GATA>-
17541	9	119958864	119958864	A	C	intronic	Ttc21a	.	.	.	9qF4	0.5	62.77	18	9	119958864	.	A	C	62.77	.	AC=1;AF=0.500;AN=2;BaseQRankSum=-1.965;ClippingRankSum=0.053;DP=18;FS=34.857;MLEAC=1;MLEAF=0.500;MQ=59.07;MQ0=0;MQRankSum=-0.903;QD=3.49;ReadPosRankSum=-0.796;SOR=3.219	GT:AD:DP:GQ:PL	0/1:14,4:18:91:91,0,1571	chr9:g.119958864A>C
17547	9	120950553	120950553	G	A	exonic	Ctnnb1	.	synonymous SNV	Ctnnb1:NM_001165902:exon3:c.G45A:p.E15E,Ctnnb1:NM_007614:exon3:c.G45A:p.E15E	9qF4	0.5	52.77	18	9	120950553	.	G	A	52.77	.	AC=1;AF=0.500;AN=2;BaseQRankSum=-1.659;ClippingRankSum=-0.237;DP=18;FS=7.656;MLEAC=1;MLEAF=0.500;MQ=60.00;MQ0=0;MQRankSum=1.422;QD=2.93;ReadPosRankSum=-1.896;SOR=0.852	GT:AD:DP:GQ:PL	0/1:15,3:18:81:81,0,795	chr9:g.120950553G>A
17548	9	120950556	120950556	G	A	exonic	Ctnnb1	.	synonymous SNV	Ctnnb1:NM_001165902:exon3:c.G48A:p.P16P,Ctnnb1:NM_007614:exon3:c.G48A:p.P16P	9qF4	0.5	52.77	18	9	120950556	.	G	A	52.77	.	AC=1;AF=0.500;AN=2;BaseQRankSum=-1.185;ClippingRankSum=-0.711;DP=18;FS=7.656;MLEAC=1;MLEAF=0.500;MQ=60.00;MQ0=0;MQRankSum=0.711;QD=2.93;ReadPosRankSum=-1.896;SOR=0.852	GT:AD:DP:GQ:PL	0/1:15,3:18:81:81,0,795	chr9:g.120950556G>A
17549	9	120950568	120950568	T	G	exonic	Ctnnb1	.	synonymous SNV	Ctnnb1:NM_001165902:exon3:c.T60G:p.A20A,Ctnnb1:NM_007614:exon3:c.T60G:p.A20A	9qF4	0.5	46.77	20	9	120950568	.	T	G	46.77	.	AC=1;AF=0.500;AN=2;BaseQRankSum=-0.529;ClippingRankSum=-0.529;DP=20;FS=6.952;MLEAC=1;MLEAF=0.500;MQ=60.00;MQ0=0;MQRankSum=-0.847;QD=2.34;ReadPosRankSum=-0.529;SOR=0.866	GT:AD:DP:GQ:PL	0/1:17,3:20:75:75,0,898	chr9:g.120950568T>G
17550	9	120950574	120950574	C	T	exonic	Ctnnb1	.	synonymous SNV	Ctnnb1:NM_001165902:exon3:c.C66T:p.V22V,Ctnnb1:NM_007614:exon3:c.C66T:p.V22V	9qF4	0.5	46.77	20	9	120950574	.	C	T	46.77	.	AC=1;AF=0.500;AN=2;BaseQRankSum=-0.529;ClippingRankSum=-0.318;DP=20;FS=6.952;MLEAC=1;MLEAF=0.500;MQ=60.00;MQ0=0;MQRankSum=0.318;QD=2.34;ReadPosRankSum=-0.529;SOR=0.866	GT:AD:DP:GQ:PL	0/1:17,3:20:75:75,0,898	chr9:g.120950574C>T
17551	9	120950577	120950577	C	T	exonic	Ctnnb1	.	synonymous SNV	Ctnnb1:NM_001165902:exon3:c.C69T:p.S23S,Ctnnb1:NM_007614:exon3:c.C69T:p.S23S	9qF4	0.5	46.77	19	9	120950577	.	C	T	46.77	.	AC=1;AF=0.500;AN=2;BaseQRankSum=-1.174;ClippingRankSum=-0.168;DP=19;FS=8.102;MLEAC=1;MLEAF=0.500;MQ=60.00;MQ0=0;MQRankSum=-0.056;QD=2.46;ReadPosRankSum=-0.727;SOR=0.847	GT:AD:DP:GQ:PL	0/1:16,3:19:75:75,0,898	chr9:g.120950577C>T
17555	9	120952978	120952978	C	T	exonic	Ctnnb1	.	synonymous SNV	Ctnnb1:NM_001165902:exon7:c.C1056T:p.S352S,Ctnnb1:NM_007614:exon7:c.C1056T:p.S352S	9qF4	0.5	52.77	48	9	120952978	.	C	T	52.77	.	AC=1;AF=0.500;AN=2;BaseQRankSum=-1.856;ClippingRankSum=-1.654;DP=48;FS=1.876;MLEAC=1;MLEAF=0.500;MQ=60.00;MQ0=0;MQRankSum=-0.574;QD=1.10;ReadPosRankSum=-0.472;SOR=0.883	GT:AD:DP:GQ:PL	0/1:43,5:48:81:81,0,2178	chr9:g.120952978C>T
17556	9	120952981	120952981	C	T	exonic	Ctnnb1	.	synonymous SNV	Ctnnb1:NM_001165902:exon7:c.C1059T:p.N353N,Ctnnb1:NM_007614:exon7:c.C1059T:p.N353N	9qF4	0.5	45.77	49	9	120952981	.	C	T	45.77	.	AC=1;AF=0.500;AN=2;BaseQRankSum=-2.097;ClippingRankSum=0.512;DP=49;FS=1.837;MLEAC=1;MLEAF=0.500;MQ=60.00;MQ0=0;MQRankSum=-1.536;QD=0.93;ReadPosRankSum=-0.710;SOR=0.910	GT:AD:DP:GQ:PL	0/1:44,5:49:74:74,0,2262	chr9:g.120952981C>T
17563	9	121680934	121680934	A	G	UTR3	Sec22c	NM_001164562:c.*3724T>C;NM_178677:c.*3724T>C	.	.	9qF4	1	62.74	2	9	121680934	.	A	G	62.74	.	AC=2;AF=1.00;AN=2;DP=2;FS=0.000;MLEAC=2;MLEAF=1.00;MQ=31.66;MQ0=0;QD=31.37;SOR=2.303	GT:AD:DP:GQ:PL	1/1:0,2:2:6:90,6,0	chr9:g.121680934A>G
17564	9	121680936	121680936	-	G	UTR3	Sec22c	NM_001164562:c.*3721_*3722insC;NM_178677:c.*3721_*3722insC	.	.	9qF4	1	53.7	2	9	121680936	.	A	AG	53.7	.	AC=2;AF=1.00;AN=2;DP=2;FS=0.000;MLEAC=2;MLEAF=1.00;MQ=31.66;MQ0=0;QD=26.85;SOR=2.303	GT:AD:DP:GQ:PL	1/1:0,2:2:6:90,6,0	chr9:g.121680936->G
17565	9	121680938	121680938	-	G	UTR3	Sec22c	NM_001164562:c.*3719_*3720insC;NM_178677:c.*3719_*3720insC	.	.	9qF4	1	53.7	2	9	121680938	.	A	AG	53.7	.	AC=2;AF=1.00;AN=2;DP=2;FS=0.000;MLEAC=2;MLEAF=1.00;MQ=31.66;MQ0=0;QD=26.85;SOR=2.303	GT:AD:DP:GQ:PL	1/1:0,2:2:6:90,6,0	chr9:g.121680938->G
17566	9	121680944	121680944	A	G	UTR3	Sec22c	NM_001164562:c.*3714T>C;NM_178677:c.*3714T>C	.	.	9qF4	1	62.74	2	9	121680944	.	A	G	62.74	.	AC=2;AF=1.00;AN=2;DP=2;FS=0.000;MLEAC=2;MLEAF=1.00;MQ=31.66;MQ0=0;QD=31.37;SOR=2.303	GT:AD:DP:GQ:PL	1/1:0,2:2:6:90,6,0	chr9:g.121680944A>G
17567	9	121680954	121680954	A	G	UTR3	Sec22c	NM_001164562:c.*3704T>C;NM_178677:c.*3704T>C	.	.	9qF4	1	62.74	2	9	121680954	.	A	G	62.74	.	AC=2;AF=1.00;AN=2;DP=2;FS=0.000;MLEAC=2;MLEAF=1.00;MQ=31.66;MQ0=0;QD=31.37;SOR=2.303	GT:AD:DP:GQ:PL	1/1:0,2:2:6:90,6,0	chr9:g.121680954A>G
17568	9	121680978	121680978	A	G	UTR3	Sec22c	NM_001164562:c.*3680T>C;NM_178677:c.*3680T>C	.	.	9qF4	1	62.74	2	9	121680978	.	A	G	62.74	.	AC=2;AF=1.00;AN=2;DP=2;FS=0.000;MLEAC=2;MLEAF=1.00;MQ=31.66;MQ0=0;QD=31.37;SOR=2.303	GT:AD:DP:GQ:PL	1/1:0,2:2:6:90,6,0	chr9:g.121680978A>G
17569	9	121680987	121680987	A	G	UTR3	Sec22c	NM_001164562:c.*3671T>C;NM_178677:c.*3671T>C	.	.	9qF4	1	62.74	2	9	121680987	.	A	G	62.74	.	AC=2;AF=1.00;AN=2;DP=2;FS=0.000;MLEAC=2;MLEAF=1.00;MQ=31.66;MQ0=0;QD=31.37;SOR=2.303	GT:AD:DP:GQ:PL	1/1:0,2:2:6:90,6,0	chr9:g.121680987A>G
17570	9	121680993	121680993	A	G	UTR3	Sec22c	NM_001164562:c.*3665T>C;NM_178677:c.*3665T>C	.	.	9qF4	1	62.74	2	9	121680993	.	A	G	62.74	.	AC=2;AF=1.00;AN=2;DP=2;FS=0.000;MLEAC=2;MLEAF=1.00;MQ=31.66;MQ0=0;QD=31.37;SOR=2.303	GT:AD:DP:GQ:PL	1/1:0,2:2:6:90,6,0	chr9:g.121680993A>G
17571	9	121787969	121787969	C	-	intronic	Hhatl	.	.	.	9qF4	0.5	285.73	63	9	121787968	.	AC	A	285.73	.	AC=1;AF=0.500;AN=2;BaseQRankSum=0.052;ClippingRankSum=0.362;DP=67;FS=0.000;MLEAC=1;MLEAF=0.500;MQ=60.32;MQ0=0;MQRankSum=1.425;QD=4.26;ReadPosRankSum=2.758;SOR=0.569	GT:AD:DP:GQ:PL	0/1:43,20:63:99:323,0,902	chr9:g.121787969C>-
17609	9	124459981	124459981	T	-	intergenic	4930526I15Rik;Ppp2r3d	dist=35125;dist=14365	.	.	9qF4	1	42.7	2	9	124459980	.	GT	G	42.7	.	AC=2;AF=1.00;AN=2;DP=2;FS=0.000;MLEAC=2;MLEAF=1.00;MQ=60.00;MQ0=0;QD=21.35;SOR=0.693	GT:AD:DP:GQ:PL	1/1:0,2:2:6:79,6,0	chr9:g.124459981T>-
17611	10	3533139	3533140	TG	-	intergenic	Ppp1r14c;Iyd	dist=68164;dist=7139	.	.	10qA1	1	39.7	2	10	3533138	.	ATG	A	39.7	.	AC=2;AF=1.00;AN=2;DP=2;FS=0.000;MLEAC=2;MLEAF=1.00;MQ=60.00;MQ0=0;QD=19.85;SOR=0.693	GT:AD:DP:GQ:PL	1/1:0,2:2:6:76,6,0	chr10:g.3533139TG>-
17612	10	3965978	3965978	T	G	UTR3	Plekhg1	NM_001159942:c.*1526T>G;NM_001033253:c.*1526T>G	.	.	10qA1	0.5	131.77	27	10	3965978	.	T	G	131.77	.	AC=1;AF=0.500;AN=2;BaseQRankSum=-1.035;ClippingRankSum=0.876;DP=28;FS=1.768;MLEAC=1;MLEAF=0.500;MQ=60.00;MQ0=0;MQRankSum=0.982;QD=4.71;ReadPosRankSum=0.186;SOR=1.402	GT:AD:DP:GQ:PL	0/1:19,8:27:99:160,0,532	chr10:g.3965978T>G
17613	10	4369008	4369008	C	G	exonic	Zbtb2	.	synonymous SNV	Zbtb2:NM_001033466:exon3:c.G1017C:p.P339P	10qA1	0.5	82.77	36	10	4369008	.	C	G	82.77	.	AC=1;AF=0.500;AN=2;BaseQRankSum=-3.111;ClippingRankSum=0.320;DP=36;FS=0.000;MLEAC=1;MLEAF=0.500;MQ=60.00;MQ0=0;MQRankSum=0.366;QD=2.30;ReadPosRankSum=-1.784;SOR=0.676	GT:AD:DP:GQ:PL	0/1:31,5:36:99:111,0,1990	chr10:g.4369008C>G
17614	10	4369017	4369017	C	T	exonic	Zbtb2	.	synonymous SNV	Zbtb2:NM_001033466:exon3:c.G1008A:p.E336E	10qA1	0.5	76.77	40	10	4369017	.	C	T	76.77	.	AC=1;AF=0.500;AN=2;BaseQRankSum=-2.454;ClippingRankSum=-0.164;DP=40;FS=0.000;MLEAC=1;MLEAF=0.500;MQ=60.00;MQ0=0;MQRankSum=-0.123;QD=1.92;ReadPosRankSum=-0.204;SOR=0.709	GT:AD:DP:GQ:PL	0/1:35,5:40:99:105,0,2074	chr10:g.4369017C>T
17615	10	4369026	4369026	T	C	exonic	Zbtb2	.	synonymous SNV	Zbtb2:NM_001033466:exon3:c.A999G:p.Q333Q	10qA1	0.5	73.77	40	10	4369026	.	T	C	73.77	.	AC=1;AF=0.500;AN=2;BaseQRankSum=-3.067;ClippingRankSum=-1.636;DP=40;FS=0.000;MLEAC=1;MLEAF=0.500;MQ=60.00;MQ0=0;MQRankSum=0.654;QD=1.84;ReadPosRankSum=0.573;SOR=0.709	GT:AD:DP:GQ:PL	0/1:35,5:40:99:102,0,2096	chr10:g.4369026T>C
17616	10	4369047	4369047	G	A	exonic	Zbtb2	.	synonymous SNV	Zbtb2:NM_001033466:exon3:c.C978T:p.S326S	10qA1	0.5	76.77	39	10	4369047	.	G	A	76.77	.	AC=1;AF=0.500;AN=2;BaseQRankSum=-1.575;ClippingRankSum=1.701;DB;DP=39;FS=0.000;MLEAC=1;MLEAF=0.500;MQ=60.00;MQ0=0;MQRankSum=-0.525;QD=1.97;ReadPosRankSum=0.651;SOR=0.646	GT:AD:DP:GQ:PL	0/1:34,5:39:99:105,0,2060	chr10:g.4369047G>A
17617	10	4369050	4369050	G	A	exonic	Zbtb2	.	synonymous SNV	Zbtb2:NM_001033466:exon3:c.C975T:p.D325D	10qA1	0.5	67.77	40	10	4369050	.	G	A	67.77	.	AC=1;AF=0.500;AN=2;BaseQRankSum=-1.022;ClippingRankSum=-0.041;DP=40;FS=0.000;MLEAC=1;MLEAF=0.500;MQ=60.00;MQ0=0;MQRankSum=-0.859;QD=1.69;ReadPosRankSum=0.654;SOR=0.709	GT:AD:DP:GQ:PL	0/1:35,5:40:96:96,0,2166	chr10:g.4369050G>A
17618	10	4369053	4369053	G	A	exonic	Zbtb2	.	synonymous SNV	Zbtb2:NM_001033466:exon3:c.C972T:p.S324S	10qA1	0.5	67.77	40	10	4369053	.	G	A	67.77	.	AC=1;AF=0.500;AN=2;BaseQRankSum=-2.495;ClippingRankSum=-0.532;DP=40;FS=0.000;MLEAC=1;MLEAF=0.500;MQ=60.00;MQ0=0;MQRankSum=-0.654;QD=1.69;ReadPosRankSum=0.654;SOR=0.984	GT:AD:DP:GQ:PL	0/1:35,5:40:96:96,0,2166	chr10:g.4369053G>A
17619	10	4369071	4369071	G	A	exonic	Zbtb2	.	synonymous SNV	Zbtb2:NM_001033466:exon3:c.C954T:p.S318S	10qA1	0.5	55.77	40	10	4369071	.	G	A	55.77	.	AC=1;AF=0.500;AN=2;BaseQRankSum=-1.840;ClippingRankSum=-0.736;DP=40;FS=0.000;MLEAC=1;MLEAF=0.500;MQ=60.00;MQ0=0;MQRankSum=-1.268;QD=1.39;ReadPosRankSum=-0.123;SOR=0.984	GT:AD:DP:GQ:PL	0/1:35,5:40:84:84,0,2098	chr10:g.4369071G>A
17620	10	4369077	4369077	G	A	exonic	Zbtb2	.	synonymous SNV	Zbtb2:NM_001033466:exon3:c.C948T:p.S316S	10qA1	0.5	31.77	38	10	4369077	.	G	A	31.77	.	AC=1;AF=0.500;AN=2;BaseQRankSum=-0.642;ClippingRankSum=-0.832;DP=38;FS=2.174;MLEAC=1;MLEAF=0.500;MQ=60.00;MQ0=0;MQRankSum=0.024;QD=0.84;ReadPosRankSum=0.071;SOR=1.609	GT:AD:DP:GQ:PL	0/1:34,4:38:60:60,0,2143	chr10:g.4369077G>A
17621	10	4369080	4369080	G	T	exonic	Zbtb2	.	synonymous SNV	Zbtb2:NM_001033466:exon3:c.C945A:p.I315I	10qA1	0.5	31.77	39	10	4369080	.	G	T	31.77	.	AC=1;AF=0.500;AN=2;BaseQRankSum=-0.301;ClippingRankSum=-0.023;DP=39;FS=2.151;MLEAC=1;MLEAF=0.500;MQ=60.00;MQ0=0;MQRankSum=-0.995;QD=0.81;ReadPosRankSum=-0.023;SOR=1.524	GT:AD:DP:GQ:PL	0/1:35,4:39:60:60,0,2163	chr10:g.4369080G>T
17626	10	4997936	4997936	A	G	exonic	Esr1	.	synonymous SNV	Esr1:NM_001302531:exon8:c.A1488G:p.K496K,Esr1:NM_007956:exon8:c.A1488G:p.K496K,Esr1:NM_001302532:exon9:c.A1488G:p.K496K	10qA1	0.5	256.77	25	10	4997936	.	A	G	256.77	.	AC=1;AF=0.500;AN=2;BaseQRankSum=-2.126;ClippingRankSum=-0.262;DP=25;FS=0.000;MLEAC=1;MLEAF=0.500;MQ=60.00;MQ0=0;MQRankSum=1.019;QD=10.27;ReadPosRankSum=-0.087;SOR=0.569	GT:AD:DP:GQ:PL	0/1:17,8:25:99:285,0,1246	chr10:g.4997936A>G
17627	10	4997939	4997939	T	A	exonic	Esr1	.	synonymous SNV	Esr1:NM_001302531:exon8:c.T1491A:p.A497A,Esr1:NM_007956:exon8:c.T1491A:p.A497A,Esr1:NM_001302532:exon9:c.T1491A:p.A497A	10qA1	0.5	253.77	25	10	4997939	.	T	A	253.77	.	AC=1;AF=0.500;AN=2;BaseQRankSum=-2.884;ClippingRankSum=-0.262;DP=25;FS=0.000;MLEAC=1;MLEAF=0.500;MQ=60.00;MQ0=0;MQRankSum=-0.320;QD=10.15;ReadPosRankSum=-0.146;SOR=0.569	GT:AD:DP:GQ:PL	0/1:17,8:25:99:282,0,1288	chr10:g.4997939T>A
17628	10	4997948	4997948	T	C	exonic	Esr1	.	synonymous SNV	Esr1:NM_001302531:exon8:c.T1500C:p.T500T,Esr1:NM_007956:exon8:c.T1500C:p.T500T,Esr1:NM_001302532:exon9:c.T1500C:p.T500T	10qA1	0.5	214.77	24	10	4997948	.	T	C	214.77	.	AC=1;AF=0.500;AN=2;BaseQRankSum=-2.223;ClippingRankSum=1.207;DP=24;FS=0.000;MLEAC=1;MLEAF=0.500;MQ=60.00;MQ0=0;MQRankSum=-0.699;QD=8.95;ReadPosRankSum=-0.127;SOR=0.426	GT:AD:DP:GQ:PL	0/1:17,7:24:99:243,0,1203	chr10:g.4997948T>C
17629	10	4997963	4997963	T	C	exonic	Esr1	.	synonymous SNV	Esr1:NM_001302531:exon8:c.T1515C:p.H505H,Esr1:NM_007956:exon8:c.T1515C:p.H505H,Esr1:NM_001302532:exon9:c.T1515C:p.H505H	10qA1	0.5	208.77	24	10	4997963	.	T	C	208.77	.	AC=1;AF=0.500;AN=2;BaseQRankSum=-2.367;ClippingRankSum=-1.767;DP=24;FS=4.416;MLEAC=1;MLEAF=0.500;MQ=60.00;MQ0=0;MQRankSum=0.233;QD=8.70;ReadPosRankSum=-0.167;SOR=0.169	GT:AD:DP:GQ:PL	0/1:18,6:24:99:237,0,1287	chr10:g.4997963T>C
17630	10	4997965	4997965	G	A	exonic	Esr1	.	nonsynonymous SNV	Esr1:NM_001302531:exon8:c.G1517A:p.R506H,Esr1:NM_007956:exon8:c.G1517A:p.R506H,Esr1:NM_001302532:exon9:c.G1517A:p.R506H	10qA1	0.5	169.77	22	10	4997965	.	G	A	169.77	.	AC=1;AF=0.500;AN=2;BaseQRankSum=-0.213;ClippingRankSum=0.468;DP=22;FS=0.000;MLEAC=1;MLEAF=0.500;MQ=60.00;MQ0=0;MQRankSum=0.468;QD=7.72;ReadPosRankSum=1.319;SOR=0.551	GT:AD:DP:GQ:PL	0/1:18,4:22:99:198,0,1218	chr10:g.4997965G>A
17631	10	4997966	4997966	C	G	exonic	Esr1	.	synonymous SNV	Esr1:NM_001302531:exon8:c.C1518G:p.R506R,Esr1:NM_007956:exon8:c.C1518G:p.R506R,Esr1:NM_001302532:exon9:c.C1518G:p.R506R	10qA1	0.5	85.77	22	10	4997966	.	C	G	85.77	.	AC=1;AF=0.500;AN=2;BaseQRankSum=-0.213;ClippingRankSum=0.809;DP=22;FS=0.000;MLEAC=1;MLEAF=0.500;MQ=60.00;MQ0=0;MQRankSum=0.213;QD=3.90;ReadPosRankSum=1.319;SOR=0.551	GT:AD:DP:GQ:PL	0/1:18,4:22:99:114,0,1224	chr10:g.4997966C>G
17632	10	4997969	4997969	C	G	exonic	Esr1	.	synonymous SNV	Esr1:NM_001302531:exon8:c.C1521G:p.R507R,Esr1:NM_007956:exon8:c.C1521G:p.R507R,Esr1:NM_001302532:exon9:c.C1521G:p.R507R	10qA1	0.5	85.77	21	10	4997969	.	C	G	85.77	.	AC=1;AF=0.500;AN=2;BaseQRankSum=-0.493;ClippingRankSum=-0.493;DP=21;FS=0.000;MLEAC=1;MLEAF=0.500;MQ=60.00;MQ0=0;MQRankSum=-0.851;QD=4.08;ReadPosRankSum=1.209;SOR=0.616	GT:AD:DP:GQ:PL	0/1:17,4:21:99:114,0,1224	chr10:g.4997969C>G
17633	10	4997972	4997972	A	G	exonic	Esr1	.	synonymous SNV	Esr1:NM_001302531:exon8:c.A1524G:p.L508L,Esr1:NM_007956:exon8:c.A1524G:p.L508L,Esr1:NM_001302532:exon9:c.A1524G:p.L508L	10qA1	0.5	88.77	21	10	4997972	.	A	G	88.77	.	AC=1;AF=0.500;AN=2;BaseQRankSum=-1.120;ClippingRankSum=0.940;DP=21;FS=0.000;MLEAC=1;MLEAF=0.500;MQ=60.00;MQ0=0;MQRankSum=-1.657;QD=4.23;ReadPosRankSum=1.120;SOR=0.616	GT:AD:DP:GQ:PL	0/1:17,4:21:99:117,0,1112	chr10:g.4997972A>G
17634	10	4997975	4997975	T	C	exonic	Esr1	.	synonymous SNV	Esr1:NM_001302531:exon8:c.T1527C:p.A509A,Esr1:NM_007956:exon8:c.T1527C:p.A509A,Esr1:NM_001302532:exon9:c.T1527C:p.A509A	10qA1	0.5	88.77	20	10	4997975	.	T	C	88.77	.	AC=1;AF=0.500;AN=2;BaseQRankSum=-1.465;ClippingRankSum=-1.087;DP=20;FS=0.000;MLEAC=1;MLEAF=0.500;MQ=60.00;MQ0=0;MQRankSum=-1.370;QD=4.44;ReadPosRankSum=0.709;SOR=0.465	GT:AD:DP:GQ:PL	0/1:16,4:20:99:117,0,1112	chr10:g.4997975T>C
17635	10	4997984	4997984	T	C	exonic	Esr1	.	synonymous SNV	Esr1:NM_001302531:exon8:c.T1536C:p.L512L,Esr1:NM_007956:exon8:c.T1536C:p.L512L,Esr1:NM_001302532:exon9:c.T1536C:p.L512L	10qA1	0.5	97.77	18	10	4997984	.	T	C	97.77	.	AC=1;AF=0.500;AN=2;BaseQRankSum=-1.115;ClippingRankSum=-1.115;DP=18;FS=0.000;MLEAC=1;MLEAF=0.500;MQ=60.00;MQ0=0;MQRankSum=0.903;QD=5.43;ReadPosRankSum=-0.265;SOR=0.368	GT:AD:DP:GQ:PL	0/1:14,4:18:99:126,0,753	chr10:g.4997984T>C
17636	10	4997990	4997990	T	C	exonic	Esr1	.	synonymous SNV	Esr1:NM_001302531:exon8:c.T1542C:p.I514I,Esr1:NM_007956:exon8:c.T1542C:p.I514I,Esr1:NM_001302532:exon9:c.T1542C:p.I514I	10qA1	0.5	97.77	18	10	4997990	.	T	C	97.77	.	AC=1;AF=0.500;AN=2;BaseQRankSum=-1.327;ClippingRankSum=0.478;DP=18;FS=0.000;MLEAC=1;MLEAF=0.500;MQ=60.00;MQ0=0;MQRankSum=-0.159;QD=5.43;ReadPosRankSum=-0.584;SOR=0.602	GT:AD:DP:GQ:PL	0/1:14,4:18:99:126,0,704	chr10:g.4997990T>C
17637	10	4997993	4997993	T	C	exonic	Esr1	.	synonymous SNV	Esr1:NM_001302531:exon8:c.T1545C:p.L515L,Esr1:NM_007956:exon8:c.T1545C:p.L515L,Esr1:NM_001302532:exon9:c.T1545C:p.L515L	10qA1	0.5	97.77	17	10	4997993	.	T	C	97.77	.	AC=1;AF=0.500;AN=2;BaseQRankSum=-0.849;ClippingRankSum=0.283;DP=17;FS=0.000;MLEAC=1;MLEAF=0.500;MQ=60.00;MQ0=0;MQRankSum=0.849;QD=5.75;ReadPosRankSum=-0.962;SOR=0.425	GT:AD:DP:GQ:PL	0/1:13,4:17:99:126,0,704	chr10:g.4997993T>C
17638	10	4997999	4997999	T	C	exonic	Esr1	.	synonymous SNV	Esr1:NM_001302531:exon8:c.T1551C:p.H517H,Esr1:NM_007956:exon8:c.T1551C:p.H517H,Esr1:NM_001302532:exon9:c.T1551C:p.H517H	10qA1	0.5	100.77	16	10	4997999	.	T	C	100.77	.	AC=1;AF=0.500;AN=2;BaseQRankSum=-2.729;ClippingRankSum=-0.061;DP=16;FS=0.000;MLEAC=1;MLEAF=0.500;MQ=60.00;MQ0=0;MQRankSum=0.182;QD=6.30;ReadPosRankSum=-1.880;SOR=0.260	GT:AD:DP:GQ:PL	0/1:12,4:16:99:129,0,616	chr10:g.4997999T>C
17639	10	4998003	4998003	C	A	exonic	Esr1	.	synonymous SNV	Esr1:NM_001302531:exon8:c.C1555A:p.R519R,Esr1:NM_007956:exon8:c.C1555A:p.R519R,Esr1:NM_001302532:exon9:c.C1555A:p.R519R	10qA1	0.5	100.77	16	10	4998003	.	C	A	100.77	.	AC=1;AF=0.500;AN=2;BaseQRankSum=-2.971;ClippingRankSum=-1.152;DP=16;FS=0.000;MLEAC=1;MLEAF=0.500;MQ=60.00;MQ0=0;MQRankSum=1.880;QD=6.30;ReadPosRankSum=-1.880;SOR=0.260	GT:AD:DP:GQ:PL	0/1:12,4:16:99:129,0,550	chr10:g.4998003C>A
17640	10	5215122	5215122	T	C	intronic	Syne1	.	.	.	10qA1	1	152.03	4	10	5215122	.	T	C	152.03	.	AC=2;AF=1.00;AN=2;DP=4;FS=0.000;MLEAC=2;MLEAF=1.00;MQ=40.00;MQ0=0;QD=28.95;SOR=3.258	GT:AD:DP:GQ:PL	1/1:0,4:4:12:180,12,0	chr10:g.5215122T>C
17641	10	5215127	5215127	T	C	intronic	Syne1	.	.	.	10qA1	0.5	133.77	5	10	5215127	.	T	C	133.77	.	AC=1;AF=0.500;AN=2;BaseQRankSum=-0.731;ClippingRankSum=0.731;DP=5;FS=0.000;MLEAC=1;MLEAF=0.500;MQ=44.72;MQ0=0;MQRankSum=-0.731;QD=26.75;ReadPosRankSum=0.731;SOR=1.981	GT:AD:DP:GQ:PL	0/1:1,4:5:99:162,0,207	chr10:g.5215127T>C
17642	10	5215133	5215133	T	C	intronic	Syne1	.	.	.	10qA1	0.5	130.77	6	10	5215133	.	T	C	130.77	.	AC=1;AF=0.500;AN=2;BaseQRankSum=-0.720;ClippingRankSum=1.380;DP=6;FS=0.000;MLEAC=1;MLEAF=0.500;MQ=47.61;MQ0=0;MQRankSum=-1.380;QD=21.79;ReadPosRankSum=1.380;SOR=1.329	GT:AD:DP:GQ:PL	0/1:2,4:6:99:159,0,272	chr10:g.5215133T>C
17643	10	5215136	5215136	T	C	intronic	Syne1	.	.	.	10qA1	0.5	127.77	7	10	5215136	.	T	C	127.77	.	AC=1;AF=0.500;AN=2;BaseQRankSum=-1.754;ClippingRankSum=-0.550;DP=7;FS=0.000;MLEAC=1;MLEAF=0.500;MQ=49.57;MQ0=0;MQRankSum=-1.754;QD=18.25;ReadPosRankSum=-0.550;SOR=0.941	GT:AD:DP:GQ:PL	0/1:3,4:7:99:156,0,304	chr10:g.5215136T>C
17644	10	5215139	5215139	T	C	intronic	Syne1	.	.	.	10qA1	0.5	127.77	8	10	5215139	.	T	C	127.77	.	AC=1;AF=0.500;AN=2;BaseQRankSum=-2.017;ClippingRankSum=0.922;DP=8;FS=0.000;MLEAC=1;MLEAF=0.500;MQ=50.99;MQ0=0;MQRankSum=-2.017;QD=15.97;ReadPosRankSum=-0.922;SOR=0.693	GT:AD:DP:GQ:PL	0/1:4,4:8:99:156,0,304	chr10:g.5215139T>C
17645	10	5234547	5234548	AT	-	intronic	Syne1	.	.	.	10qA1	0.5	30.73	28	10	5234546	.	CAT	C	30.73	.	AC=1;AF=0.500;AN=2;BaseQRankSum=-1.740;ClippingRankSum=-0.230;DP=31;FS=2.410;MLEAC=1;MLEAF=0.500;MQ=60.00;MQ0=0;MQRankSum=-0.295;QD=0.99;ReadPosRankSum=-0.230;SOR=0.180	GT:AD:DP:GQ:PL	0/1:24,4:28:68:68,0,822	chr10:g.5234547AT>-
17646	10	5832921	5832922	TT	-	UTR3	Rgs17	NM_019958:c.*32_*31delAA;NM_001161822:c.*32_*31delAA	.	.	10qA1	0.5	57.73	28	10	5832920	.	ATT	A	57.73	.	AC=1;AF=0.500;AN=2;BaseQRankSum=-1.848;ClippingRankSum=-0.569;DP=29;FS=0.000;MLEAC=1;MLEAF=0.500;MQ=60.00;MQ0=0;MQRankSum=-0.426;QD=1.99;ReadPosRankSum=-0.924;SOR=0.515	GT:AD:DP:GQ:PL	0/1:23,5:28:95:95,0,692	chr10:g.5832921TT>-
17647	10	5870773	5870773	-	AGGCAGGCAGGC	intronic	Rgs17	.	.	.	10qA1	1	53.7	2	10	5870773	.	G	GAGGCAGGCAGGC	53.7	.	AC=2;AF=1.00;AN=2;DP=2;FS=0.000;MLEAC=2;MLEAF=1.00;MQ=65.19;MQ0=0;QD=26.85;SOR=2.303	GT:AD:DP:GQ:PL	1/1:0,2:2:6:90,6,0	chr10:g.5870773->AGGCAGGCAGGC
17648	10	6788895	6788895	A	C	exonic	Oprm1	.	synonymous SNV	Oprm1:NM_001039652:exon1:c.A21C:p.P7P,Oprm1:NM_001302793:exon1:c.A21C:p.P7P,Oprm1:NM_001304937:exon1:c.A21C:p.P7P,Oprm1:NM_001304938:exon1:c.A21C:p.P7P,Oprm1:NM_001304948:exon1:c.A21C:p.P7P,Oprm1:NM_001304950:exon1:c.A21C:p.P7P,Oprm1:NM_001304955:exon1:c.A21C:p.P7P	10qA1	0.5	61.77	13	10	6788895	.	A	C	61.77	.	AC=1;AF=0.500;AN=2;BaseQRankSum=1.480;ClippingRankSum=-1.086;DP=13;FS=7.160;MLEAC=1;MLEAF=0.500;MQ=60.00;MQ0=0;MQRankSum=0.888;QD=4.75;ReadPosRankSum=-0.691;SOR=2.240	GT:AD:DP:GQ:PL	0/1:11,2:13:90:90,0,495	chr10:g.6788895A>C
17649	10	6788896	6788896	G	A	exonic	Oprm1	.	nonsynonymous SNV	Oprm1:NM_001039652:exon1:c.G22A:p.G8R,Oprm1:NM_001302793:exon1:c.G22A:p.G8R,Oprm1:NM_001304937:exon1:c.G22A:p.G8R,Oprm1:NM_001304938:exon1:c.G22A:p.G8R,Oprm1:NM_001304948:exon1:c.G22A:p.G8R,Oprm1:NM_001304950:exon1:c.G22A:p.G8R,Oprm1:NM_001304955:exon1:c.G22A:p.G8R	10qA1	0.5	61.77	14	10	6788896	.	G	A	61.77	.	AC=1;AF=0.500;AN=2;BaseQRankSum=1.004;ClippingRankSum=-1.369;DP=14;FS=3.358;MLEAC=1;MLEAF=0.500;MQ=60.00;MQ0=0;MQRankSum=-0.091;QD=4.41;ReadPosRankSum=-0.456;SOR=2.258	GT:AD:DP:GQ:PL	0/1:12,2:14:90:90,0,495	chr10:g.6788896G>A
17650	10	6788897	6788897	G	C	exonic	Oprm1	.	nonsynonymous SNV	Oprm1:NM_001039652:exon1:c.G23C:p.G8A,Oprm1:NM_001302793:exon1:c.G23C:p.G8A,Oprm1:NM_001304937:exon1:c.G23C:p.G8A,Oprm1:NM_001304938:exon1:c.G23C:p.G8A,Oprm1:NM_001304948:exon1:c.G23C:p.G8A,Oprm1:NM_001304950:exon1:c.G23C:p.G8A,Oprm1:NM_001304955:exon1:c.G23C:p.G8A	10qA1	0.5	61.77	15	10	6788897	.	G	C	61.77	.	AC=1;AF=0.500;AN=2;BaseQRankSum=0.505;ClippingRankSum=0.505;DP=15;FS=6.990;MLEAC=1;MLEAF=0.500;MQ=59.33;MQ0=0;MQRankSum=-0.938;QD=4.12;ReadPosRankSum=-1.227;SOR=2.807	GT:AD:DP:GQ:PL	0/1:12,3:15:90:90,0,495	chr10:g.6788897G>C
17651	10	6788902	6788902	A	G	exonic	Oprm1	.	nonsynonymous SNV	Oprm1:NM_001039652:exon1:c.A28G:p.I10V,Oprm1:NM_001302793:exon1:c.A28G:p.I10V,Oprm1:NM_001304937:exon1:c.A28G:p.I10V,Oprm1:NM_001304938:exon1:c.A28G:p.I10V,Oprm1:NM_001304948:exon1:c.A28G:p.I10V,Oprm1:NM_001304950:exon1:c.A28G:p.I10V,Oprm1:NM_001304955:exon1:c.A28G:p.I10V	10qA1	0.5	61.77	15	10	6788902	.	A	G	61.77	.	AC=1;AF=0.500;AN=2;BaseQRankSum=1.083;ClippingRankSum=0.217;DP=15;FS=6.990;MLEAC=1;MLEAF=0.500;MQ=59.33;MQ0=0;MQRankSum=-0.361;QD=4.12;ReadPosRankSum=-0.794;SOR=2.807	GT:AD:DP:GQ:PL	0/1:12,3:15:90:90,0,495	chr10:g.6788902A>G
17652	10	6788903	6788903	T	C	exonic	Oprm1	.	nonsynonymous SNV	Oprm1:NM_001039652:exon1:c.T29C:p.I10T,Oprm1:NM_001302793:exon1:c.T29C:p.I10T,Oprm1:NM_001304937:exon1:c.T29C:p.I10T,Oprm1:NM_001304938:exon1:c.T29C:p.I10T,Oprm1:NM_001304948:exon1:c.T29C:p.I10T,Oprm1:NM_001304950:exon1:c.T29C:p.I10T,Oprm1:NM_001304955:exon1:c.T29C:p.I10T	10qA1	0.5	61.77	15	10	6788903	.	T	C	61.77	.	AC=1;AF=0.500;AN=2;BaseQRankSum=0.794;ClippingRankSum=-0.072;DP=15;FS=6.990;MLEAC=1;MLEAF=0.500;MQ=59.33;MQ0=0;MQRankSum=0.072;QD=4.12;ReadPosRankSum=-0.505;SOR=2.807	GT:AD:DP:GQ:PL	0/1:12,3:15:90:90,0,495	chr10:g.6788903T>C
17653	10	6788908	6788908	G	A	exonic	Oprm1	.	nonsynonymous SNV	Oprm1:NM_001039652:exon1:c.G34A:p.D12N,Oprm1:NM_001302793:exon1:c.G34A:p.D12N,Oprm1:NM_001304937:exon1:c.G34A:p.D12N,Oprm1:NM_001304938:exon1:c.G34A:p.D12N,Oprm1:NM_001304948:exon1:c.G34A:p.D12N,Oprm1:NM_001304950:exon1:c.G34A:p.D12N,Oprm1:NM_001304955:exon1:c.G34A:p.D12N	10qA1	0.5	58.77	15	10	6788908	.	G	A	58.77	.	AC=1;AF=0.500;AN=2;BaseQRankSum=1.660;ClippingRankSum=0.217;DP=15;FS=6.990;MLEAC=1;MLEAF=0.500;MQ=59.33;MQ0=0;MQRankSum=-0.650;QD=3.92;ReadPosRankSum=-0.361;SOR=2.807	GT:AD:DP:GQ:PL	0/1:12,3:15:87:87,0,537	chr10:g.6788908G>A
17654	10	6788910	6788910	C	T	exonic	Oprm1	.	synonymous SNV	Oprm1:NM_001039652:exon1:c.C36T:p.D12D,Oprm1:NM_001302793:exon1:c.C36T:p.D12D,Oprm1:NM_001304937:exon1:c.C36T:p.D12D,Oprm1:NM_001304938:exon1:c.C36T:p.D12D,Oprm1:NM_001304948:exon1:c.C36T:p.D12D,Oprm1:NM_001304950:exon1:c.C36T:p.D12D,Oprm1:NM_001304955:exon1:c.C36T:p.D12D	10qA1	0.5	61.77	15	10	6788910	.	C	T	61.77	.	AC=1;AF=0.500;AN=2;BaseQRankSum=-1.516;ClippingRankSum=-0.217;DP=15;FS=6.990;MLEAC=1;MLEAF=0.500;MQ=59.33;MQ0=0;MQRankSum=-1.227;QD=4.12;ReadPosRankSum=-0.361;SOR=2.807	GT:AD:DP:GQ:PL	0/1:12,3:15:90:90,0,495	chr10:g.6788910C>T
17655	10	6788914	6788914	T	A	exonic	Oprm1	.	nonsynonymous SNV	Oprm1:NM_001039652:exon1:c.T40A:p.S14T,Oprm1:NM_001302793:exon1:c.T40A:p.S14T,Oprm1:NM_001304937:exon1:c.T40A:p.S14T,Oprm1:NM_001304938:exon1:c.T40A:p.S14T,Oprm1:NM_001304948:exon1:c.T40A:p.S14T,Oprm1:NM_001304950:exon1:c.T40A:p.S14T,Oprm1:NM_001304955:exon1:c.T40A:p.S14T	10qA1	0.5	64.77	14	10	6788914	.	T	A	64.77	.	AC=1;AF=0.500;AN=2;BaseQRankSum=-1.401;ClippingRankSum=0.311;DP=14;FS=6.803;MLEAC=1;MLEAF=0.500;MQ=59.28;MQ0=0;MQRankSum=-0.778;QD=4.63;ReadPosRankSum=-0.623;SOR=2.817	GT:AD:DP:GQ:PL	0/1:11,3:14:93:93,0,453	chr10:g.6788914T>A
17656	10	6788919	6788919	C	T	exonic	Oprm1	.	synonymous SNV	Oprm1:NM_001039652:exon1:c.C45T:p.D15D,Oprm1:NM_001302793:exon1:c.C45T:p.D15D,Oprm1:NM_001304937:exon1:c.C45T:p.D15D,Oprm1:NM_001304938:exon1:c.C45T:p.D15D,Oprm1:NM_001304948:exon1:c.C45T:p.D15D,Oprm1:NM_001304950:exon1:c.C45T:p.D15D,Oprm1:NM_001304955:exon1:c.C45T:p.D15D	10qA1	0.5	61.77	14	10	6788919	.	C	T	61.77	.	AC=1;AF=0.500;AN=2;BaseQRankSum=1.090;ClippingRankSum=0.934;DP=14;FS=6.803;MLEAC=1;MLEAF=0.500;MQ=59.28;MQ0=0;MQRankSum=0.156;QD=4.41;ReadPosRankSum=-0.623;SOR=2.817	GT:AD:DP:GQ:PL	0/1:11,3:14:90:90,0,495	chr10:g.6788919C>T
17657	10	6788920	6788920	C	G	exonic	Oprm1	.	nonsynonymous SNV	Oprm1:NM_001039652:exon1:c.C46G:p.P16A,Oprm1:NM_001302793:exon1:c.C46G:p.P16A,Oprm1:NM_001304937:exon1:c.C46G:p.P16A,Oprm1:NM_001304938:exon1:c.C46G:p.P16A,Oprm1:NM_001304948:exon1:c.C46G:p.P16A,Oprm1:NM_001304950:exon1:c.C46G:p.P16A,Oprm1:NM_001304955:exon1:c.C46G:p.P16A	10qA1	0.5	58.77	15	10	6788920	.	C	G	58.77	.	AC=1;AF=0.500;AN=2;BaseQRankSum=0.505;ClippingRankSum=0.650;DP=15;FS=6.990;MLEAC=1;MLEAF=0.500;MQ=59.33;MQ0=0;MQRankSum=-0.217;QD=3.92;ReadPosRankSum=-0.361;SOR=2.807	GT:AD:DP:GQ:PL	0/1:12,3:15:87:87,0,537	chr10:g.6788920C>G
17658	10	6788925	6788925	A	G	exonic	Oprm1	.	synonymous SNV	Oprm1:NM_001039652:exon1:c.A51G:p.L17L,Oprm1:NM_001302793:exon1:c.A51G:p.L17L,Oprm1:NM_001304937:exon1:c.A51G:p.L17L,Oprm1:NM_001304938:exon1:c.A51G:p.L17L,Oprm1:NM_001304948:exon1:c.A51G:p.L17L,Oprm1:NM_001304950:exon1:c.A51G:p.L17L,Oprm1:NM_001304955:exon1:c.A51G:p.L17L	10qA1	0.5	58.77	16	10	6788925	.	A	G	58.77	.	AC=1;AF=0.500;AN=2;BaseQRankSum=-0.269;ClippingRankSum=1.345;DP=16;FS=6.726;MLEAC=1;MLEAF=0.500;MQ=59.37;MQ0=0;MQRankSum=-0.135;QD=3.67;ReadPosRankSum=-0.404;SOR=2.819	GT:AD:DP:GQ:PL	0/1:13,3:16:87:87,0,537	chr10:g.6788925A>G
17659	10	6788927	6788927	-	G	exonic	Oprm1	.	frameshift insertion	Oprm1:NM_001039652:exon1:c.53_54insG:p.A18fs,Oprm1:NM_001302793:exon1:c.53_54insG:p.A18fs,Oprm1:NM_001304937:exon1:c.53_54insG:p.A18fs,Oprm1:NM_001304938:exon1:c.53_54insG:p.A18fs,Oprm1:NM_001304948:exon1:c.53_54insG:p.A18fs,Oprm1:NM_001304950:exon1:c.53_54insG:p.A18fs,Oprm1:NM_001304955:exon1:c.53_54insG:p.A18fs	10qA1	0.5	43.73	16	10	6788927	.	C	CG	43.73	.	AC=1;AF=0.500;AN=2;BaseQRankSum=-0.942;ClippingRankSum=1.076;DP=16;FS=6.726;MLEAC=1;MLEAF=0.500;MQ=59.37;MQ0=0;MQRankSum=-0.269;QD=2.73;ReadPosRankSum=-0.673;SOR=2.819	GT:AD:DP:GQ:PL	0/1:13,3:16:81:81,0,621	chr10:g.6788927->G
17661	10	6788932	6788932	G	-	exonic	Oprm1	.	frameshift deletion	Oprm1:NM_001039652:exon1:c.58delG:p.A20fs,Oprm1:NM_001302793:exon1:c.58delG:p.A20fs,Oprm1:NM_001304937:exon1:c.58delG:p.A20fs,Oprm1:NM_001304938:exon1:c.58delG:p.A20fs,Oprm1:NM_001304948:exon1:c.58delG:p.A20fs,Oprm1:NM_001304950:exon1:c.58delG:p.A20fs,Oprm1:NM_001304955:exon1:c.58delG:p.A20fs	10qA1	0.5	43.73	18	10	6788931	.	TG	T	43.73	.	AC=1;AF=0.500;AN=2;BaseQRankSum=1.185;ClippingRankSum=-0.355;DP=18;FS=6.662;MLEAC=1;MLEAF=0.500;MQ=59.44;MQ0=0;MQRankSum=-0.118;QD=2.43;ReadPosRankSum=-0.237;SOR=2.821	GT:AD:DP:GQ:PL	0/1:15,3:18:81:81,0,621	chr10:g.6788932G>-
17668	10	6788986	6788986	A	G	exonic	Oprm1	.	nonsynonymous SNV	Oprm1:NM_001039652:exon1:c.A112G:p.N38D,Oprm1:NM_001302793:exon1:c.A112G:p.N38D,Oprm1:NM_001304937:exon1:c.A112G:p.N38D,Oprm1:NM_001304938:exon1:c.A112G:p.N38D,Oprm1:NM_001304948:exon1:c.A112G:p.N38D,Oprm1:NM_001304950:exon1:c.A112G:p.N38D,Oprm1:NM_001304955:exon1:c.A112G:p.N38D	10qA1	0.5	40.77	22	10	6788986	.	A	G	40.77	.	AC=1;AF=0.500;AN=2;BaseQRankSum=1.913;ClippingRankSum=0.000;DP=24;FS=12.632;MLEAC=1;MLEAF=0.500;MQ=59.58;MQ0=0;MQRankSum=1.148;QD=1.70;ReadPosRankSum=0.670;SOR=2.788	GT:AD:DP:GQ:PL	0/1:19,3:22:69:69,0,758	chr10:g.6788986A>G
17670	10	6789009	6789009	T	G	exonic	Oprm1	.	synonymous SNV	Oprm1:NM_001039652:exon1:c.T135G:p.P45P,Oprm1:NM_001302793:exon1:c.T135G:p.P45P,Oprm1:NM_001304937:exon1:c.T135G:p.P45P,Oprm1:NM_001304938:exon1:c.T135G:p.P45P,Oprm1:NM_001304948:exon1:c.T135G:p.P45P,Oprm1:NM_001304950:exon1:c.T135G:p.P45P,Oprm1:NM_001304955:exon1:c.T135G:p.P45P	10qA1	0.5	247.77	28	10	6789009	.	T	G	247.77	.	AC=1;AF=0.500;AN=2;BaseQRankSum=1.907;ClippingRankSum=-0.229;DP=28;FS=14.835;MLEAC=1;MLEAF=0.500;MQ=60.00;MQ0=0;MQRankSum=-1.754;QD=8.85;ReadPosRankSum=-0.992;SOR=2.793	GT:AD:DP:GQ:PL	0/1:20,8:28:99:276,0,792	chr10:g.6789009T>G
17671	10	6789018	6789018	G	C	exonic	Oprm1	.	synonymous SNV	Oprm1:NM_001039652:exon1:c.G144C:p.T48T,Oprm1:NM_001302793:exon1:c.G144C:p.T48T,Oprm1:NM_001304937:exon1:c.G144C:p.T48T,Oprm1:NM_001304938:exon1:c.G144C:p.T48T,Oprm1:NM_001304948:exon1:c.G144C:p.T48T,Oprm1:NM_001304950:exon1:c.G144C:p.T48T,Oprm1:NM_001304955:exon1:c.G144C:p.T48T	10qA1	0.5	250.77	27	10	6789018	.	G	C	250.77	.	AC=1;AF=0.500;AN=2;BaseQRankSum=0.770;ClippingRankSum=1.195;DP=27;FS=20.720;MLEAC=1;MLEAF=0.500;MQ=60.00;MQ0=0;MQRankSum=0.823;QD=9.29;ReadPosRankSum=-1.726;SOR=2.783	GT:AD:DP:GQ:PL	0/1:19,8:27:99:279,0,774	chr10:g.6789018G>C
17672	10	6789020	6789020	G	A	exonic	Oprm1	.	nonsynonymous SNV	Oprm1:NM_001039652:exon1:c.G146A:p.G49E,Oprm1:NM_001302793:exon1:c.G146A:p.G49E,Oprm1:NM_001304937:exon1:c.G146A:p.G49E,Oprm1:NM_001304938:exon1:c.G146A:p.G49E,Oprm1:NM_001304948:exon1:c.G146A:p.G49E,Oprm1:NM_001304950:exon1:c.G146A:p.G49E,Oprm1:NM_001304955:exon1:c.G146A:p.G49E	10qA1	0.5	250.77	27	10	6789020	.	G	A	250.77	.	AC=1;AF=0.500;AN=2;BaseQRankSum=0.398;ClippingRankSum=-1.248;DP=27;FS=20.720;MLEAC=1;MLEAF=0.500;MQ=60.00;MQ0=0;MQRankSum=-0.982;QD=9.29;ReadPosRankSum=-1.832;SOR=2.783	GT:AD:DP:GQ:PL	0/1:19,8:27:99:279,0,774	chr10:g.6789020G>A
17673	10	6789021	6789021	G	C	exonic	Oprm1	.	synonymous SNV	Oprm1:NM_001039652:exon1:c.G147C:p.G49G,Oprm1:NM_001302793:exon1:c.G147C:p.G49G,Oprm1:NM_001304937:exon1:c.G147C:p.G49G,Oprm1:NM_001304938:exon1:c.G147C:p.G49G,Oprm1:NM_001304948:exon1:c.G147C:p.G49G,Oprm1:NM_001304950:exon1:c.G147C:p.G49G,Oprm1:NM_001304955:exon1:c.G147C:p.G49G	10qA1	0.5	247.77	27	10	6789021	.	G	C	247.77	.	AC=1;AF=0.500;AN=2;BaseQRankSum=1.566;ClippingRankSum=1.779;DP=27;FS=20.720;MLEAC=1;MLEAF=0.500;MQ=60.00;MQ0=0;MQRankSum=-1.301;QD=9.18;ReadPosRankSum=-1.832;SOR=2.783	GT:AD:DP:GQ:PL	0/1:19,8:27:99:276,0,816	chr10:g.6789021G>C
17674	10	6789024	6789024	T	G	exonic	Oprm1	.	synonymous SNV	Oprm1:NM_001039652:exon1:c.T150G:p.L50L,Oprm1:NM_001302793:exon1:c.T150G:p.L50L,Oprm1:NM_001304937:exon1:c.T150G:p.L50L,Oprm1:NM_001304938:exon1:c.T150G:p.L50L,Oprm1:NM_001304948:exon1:c.T150G:p.L50L,Oprm1:NM_001304950:exon1:c.T150G:p.L50L,Oprm1:NM_001304955:exon1:c.T150G:p.L50L	10qA1	0.5	205.77	27	10	6789024	.	T	G	205.77	.	AC=1;AF=0.500;AN=2;BaseQRankSum=-0.304;ClippingRankSum=-0.083;DP=27;FS=20.607;MLEAC=1;MLEAF=0.500;MQ=60.00;MQ0=0;MQRankSum=-2.130;QD=7.62;ReadPosRankSum=-1.356;SOR=2.517	GT:AD:DP:GQ:PL	0/1:20,7:27:99:234,0,819	chr10:g.6789024T>G
17675	10	6789033	6789033	C	A	exonic	Oprm1	.	nonsynonymous SNV	Oprm1:NM_001039652:exon1:c.C159A:p.S53R,Oprm1:NM_001302793:exon1:c.C159A:p.S53R,Oprm1:NM_001304937:exon1:c.C159A:p.S53R,Oprm1:NM_001304938:exon1:c.C159A:p.S53R,Oprm1:NM_001304948:exon1:c.C159A:p.S53R,Oprm1:NM_001304950:exon1:c.C159A:p.S53R,Oprm1:NM_001304955:exon1:c.C159A:p.S53R	10qA1	0.5	124.77	22	10	6789033	.	C	A	124.77	.	AC=1;AF=0.500;AN=2;BaseQRankSum=-0.553;ClippingRankSum=-0.128;DP=22;FS=9.328;MLEAC=1;MLEAF=0.500;MQ=60.00;MQ0=0;MQRankSum=0.128;QD=5.67;ReadPosRankSum=-0.383;SOR=1.431	GT:AD:DP:GQ:PL	0/1:18,4:22:99:153,0,783	chr10:g.6789033C>A
17676	10	6789034	6789034	C	G	exonic	Oprm1	.	nonsynonymous SNV	Oprm1:NM_001039652:exon1:c.C160G:p.H54D,Oprm1:NM_001302793:exon1:c.C160G:p.H54D,Oprm1:NM_001304937:exon1:c.C160G:p.H54D,Oprm1:NM_001304938:exon1:c.C160G:p.H54D,Oprm1:NM_001304948:exon1:c.C160G:p.H54D,Oprm1:NM_001304950:exon1:c.C160G:p.H54D,Oprm1:NM_001304955:exon1:c.C160G:p.H54D	10qA1	0.5	82.77	22	10	6789034	.	C	G	82.77	.	AC=1;AF=0.500;AN=2;BaseQRankSum=-0.553;ClippingRankSum=-0.638;DP=22;FS=9.328;MLEAC=1;MLEAF=0.500;MQ=60.00;MQ0=0;MQRankSum=-1.405;QD=3.76;ReadPosRankSum=-0.468;SOR=1.431	GT:AD:DP:GQ:PL	0/1:18,4:22:99:111,0,786	chr10:g.6789034C>G
17677	10	6789050	6789050	A	C	exonic	Oprm1	.	nonsynonymous SNV	Oprm1:NM_001039652:exon1:c.A176C:p.Q59P,Oprm1:NM_001302793:exon1:c.A176C:p.Q59P,Oprm1:NM_001304937:exon1:c.A176C:p.Q59P,Oprm1:NM_001304938:exon1:c.A176C:p.Q59P,Oprm1:NM_001304948:exon1:c.A176C:p.Q59P,Oprm1:NM_001304950:exon1:c.A176C:p.Q59P,Oprm1:NM_001304955:exon1:c.A176C:p.Q59P	10qA1	0.5	34.77	23	10	6789050	.	A	C	34.77	.	AC=1;AF=0.500;AN=2;BaseQRankSum=0.593;ClippingRankSum=-0.593;DP=23;FS=2.521;MLEAC=1;MLEAF=0.500;MQ=60.00;MQ0=0;MQRankSum=-0.320;QD=1.51;ReadPosRankSum=1.232;SOR=1.004	GT:AD:DP:GQ:PL	0/1:20,3:23:63:63,0,852	chr10:g.6789050A>C
17678	10	6789060	6789060	C	T	exonic	Oprm1	.	synonymous SNV	Oprm1:NM_001039652:exon1:c.C186T:p.S62S,Oprm1:NM_001302793:exon1:c.C186T:p.S62S,Oprm1:NM_001304937:exon1:c.C186T:p.S62S,Oprm1:NM_001304938:exon1:c.C186T:p.S62S,Oprm1:NM_001304948:exon1:c.C186T:p.S62S,Oprm1:NM_001304950:exon1:c.C186T:p.S62S,Oprm1:NM_001304955:exon1:c.C186T:p.S62S	10qA1	0.5	121.77	25	10	6789060	.	C	T	121.77	.	AC=1;AF=0.500;AN=2;BaseQRankSum=-2.616;ClippingRankSum=1.800;DP=25;FS=2.054;MLEAC=1;MLEAF=0.500;MQ=60.00;MQ0=0;MQRankSum=0.374;QD=4.87;ReadPosRankSum=-0.306;SOR=0.814	GT:AD:DP:GQ:PL	0/1:20,5:25:99:150,0,825	chr10:g.6789060C>T
17679	10	6789063	6789063	T	C	exonic	Oprm1	.	synonymous SNV	Oprm1:NM_001039652:exon1:c.T189C:p.P63P,Oprm1:NM_001302793:exon1:c.T189C:p.P63P,Oprm1:NM_001304937:exon1:c.T189C:p.P63P,Oprm1:NM_001304938:exon1:c.T189C:p.P63P,Oprm1:NM_001304948:exon1:c.T189C:p.P63P,Oprm1:NM_001304950:exon1:c.T189C:p.P63P,Oprm1:NM_001304955:exon1:c.T189C:p.P63P	10qA1	0.5	163.77	26	10	6789063	.	T	C	163.77	.	AC=1;AF=0.500;AN=2;BaseQRankSum=-2.708;ClippingRankSum=0.761;DP=26;FS=4.374;MLEAC=1;MLEAF=0.500;MQ=60.00;MQ0=0;MQRankSum=0.822;QD=6.30;ReadPosRankSum=-0.822;SOR=1.181	GT:AD:DP:GQ:PL	0/1:20,6:26:99:192,0,822	chr10:g.6789063T>C
17680	10	6789070	6789070	G	A	exonic	Oprm1	.	nonsynonymous SNV	Oprm1:NM_001039652:exon1:c.G196A:p.V66I,Oprm1:NM_001302793:exon1:c.G196A:p.V66I,Oprm1:NM_001304937:exon1:c.G196A:p.V66I,Oprm1:NM_001304938:exon1:c.G196A:p.V66I,Oprm1:NM_001304948:exon1:c.G196A:p.V66I,Oprm1:NM_001304950:exon1:c.G196A:p.V66I,Oprm1:NM_001304955:exon1:c.G196A:p.V66I	10qA1	0.5	205.77	26	10	6789070	.	G	A	205.77	.	AC=1;AF=0.500;AN=2;BaseQRankSum=-2.890;ClippingRankSum=-0.173;DB;DP=26;FS=7.203;MLEAC=1;MLEAF=0.500;MQ=60.00;MQ0=0;MQRankSum=-1.272;QD=7.91;ReadPosRankSum=-1.330;SOR=1.477	GT:AD:DP:GQ:PL	0/1:19,7:26:99:234,0,819	chr10:g.6789070G>A
17681	10	6789075	6789075	A	G	exonic	Oprm1	.	synonymous SNV	Oprm1:NM_001039652:exon1:c.A201G:p.T67T,Oprm1:NM_001302793:exon1:c.A201G:p.T67T,Oprm1:NM_001304937:exon1:c.A201G:p.T67T,Oprm1:NM_001304938:exon1:c.A201G:p.T67T,Oprm1:NM_001304948:exon1:c.A201G:p.T67T,Oprm1:NM_001304950:exon1:c.A201G:p.T67T,Oprm1:NM_001304955:exon1:c.A201G:p.T67T	10qA1	0.5	205.77	26	10	6789075	.	A	G	205.77	.	AC=1;AF=0.500;AN=2;BaseQRankSum=-2.833;ClippingRankSum=-1.619;DP=26;FS=7.203;MLEAC=1;MLEAF=0.500;MQ=60.00;MQ0=0;MQRankSum=-0.636;QD=7.91;ReadPosRankSum=-0.694;SOR=1.477	GT:AD:DP:GQ:PL	0/1:19,7:26:99:234,0,798	chr10:g.6789075A>G
17682	10	6789084	6789084	C	G	exonic	Oprm1	.	synonymous SNV	Oprm1:NM_001039652:exon1:c.C210G:p.T70T,Oprm1:NM_001302793:exon1:c.C210G:p.T70T,Oprm1:NM_001304937:exon1:c.C210G:p.T70T,Oprm1:NM_001304938:exon1:c.C210G:p.T70T,Oprm1:NM_001304948:exon1:c.C210G:p.T70T,Oprm1:NM_001304950:exon1:c.C210G:p.T70T,Oprm1:NM_001304955:exon1:c.C210G:p.T70T	10qA1	0.5	254.77	27	10	6789084	.	C	G	254.77	.	AC=1;AF=0.500;AN=2;BaseQRankSum=-2.289;ClippingRankSum=-0.283;DP=27;FS=6.262;MLEAC=1;MLEAF=0.500;MQ=60.00;MQ0=0;MQRankSum=-1.466;QD=9.44;ReadPosRankSum=-1.003;SOR=1.255	GT:AD:DP:GQ:PL	0/1:18,9:27:99:283,0,708	chr10:g.6789084C>G
17683	10	6789099	6789099	T	C	exonic	Oprm1	.	synonymous SNV	Oprm1:NM_001039652:exon1:c.T225C:p.Y75Y,Oprm1:NM_001302793:exon1:c.T225C:p.Y75Y,Oprm1:NM_001304937:exon1:c.T225C:p.Y75Y,Oprm1:NM_001304938:exon1:c.T225C:p.Y75Y,Oprm1:NM_001304948:exon1:c.T225C:p.Y75Y,Oprm1:NM_001304950:exon1:c.T225C:p.Y75Y,Oprm1:NM_001304955:exon1:c.T225C:p.Y75Y	10qA1	0.5	238.77	24	10	6789099	.	T	C	238.77	.	AC=1;AF=0.500;AN=2;BaseQRankSum=-2.480;ClippingRankSum=-1.194;DP=24;FS=0.000;MLEAC=1;MLEAF=0.500;MQ=59.76;MQ0=0;MQRankSum=0.337;QD=9.95;ReadPosRankSum=-0.459;SOR=0.495	GT:AD:DP:GQ:PL	0/1:16,8:24:99:267,0,1567	chr10:g.6789099T>C
17684	10	6789102	6789102	T	C	exonic	Oprm1	.	synonymous SNV	Oprm1:NM_001039652:exon1:c.T228C:p.S76S,Oprm1:NM_001302793:exon1:c.T228C:p.S76S,Oprm1:NM_001304937:exon1:c.T228C:p.S76S,Oprm1:NM_001304938:exon1:c.T228C:p.S76S,Oprm1:NM_001304948:exon1:c.T228C:p.S76S,Oprm1:NM_001304950:exon1:c.T228C:p.S76S,Oprm1:NM_001304955:exon1:c.T228C:p.S76S	10qA1	0.5	217.77	23	10	6789102	.	T	C	217.77	.	AC=1;AF=0.500;AN=2;BaseQRankSum=-2.105;ClippingRankSum=-0.301;DP=23;FS=1.760;MLEAC=1;MLEAF=0.500;MQ=60.00;MQ0=0;MQRankSum=-2.038;QD=9.47;ReadPosRankSum=-0.167;SOR=0.790	GT:AD:DP:GQ:PL	0/1:16,7:23:99:246,0,1570	chr10:g.6789102T>C
17685	10	6789111	6789111	T	C	exonic	Oprm1	.	synonymous SNV	Oprm1:NM_001039652:exon1:c.T237C:p.C79C,Oprm1:NM_001302793:exon1:c.T237C:p.C79C,Oprm1:NM_001304937:exon1:c.T237C:p.C79C,Oprm1:NM_001304938:exon1:c.T237C:p.C79C,Oprm1:NM_001304948:exon1:c.T237C:p.C79C,Oprm1:NM_001304950:exon1:c.T237C:p.C79C,Oprm1:NM_001304955:exon1:c.T237C:p.C79C	10qA1	0.5	211.77	24	10	6789111	.	T	C	211.77	.	AC=1;AF=0.500;AN=2;BaseQRankSum=-1.778;ClippingRankSum=1.207;DP=24;FS=0.000;MLEAC=1;MLEAF=0.500;MQ=60.00;MQ0=0;MQRankSum=1.334;QD=8.82;ReadPosRankSum=0.445;SOR=0.818	GT:AD:DP:GQ:PL	0/1:17,7:24:99:240,0,1654	chr10:g.6789111T>C
17686	10	6789114	6789114	A	G	exonic	Oprm1	.	synonymous SNV	Oprm1:NM_001039652:exon1:c.A240G:p.V80V,Oprm1:NM_001302793:exon1:c.A240G:p.V80V,Oprm1:NM_001304937:exon1:c.A240G:p.V80V,Oprm1:NM_001304938:exon1:c.A240G:p.V80V,Oprm1:NM_001304948:exon1:c.A240G:p.V80V,Oprm1:NM_001304950:exon1:c.A240G:p.V80V,Oprm1:NM_001304955:exon1:c.A240G:p.V80V	10qA1	0.5	217.77	21	10	6789114	.	A	G	217.77	.	AC=1;AF=0.500;AN=2;BaseQRankSum=-2.052;ClippingRankSum=-1.156;DP=21;FS=0.000;MLEAC=1;MLEAF=0.500;MQ=60.00;MQ0=0;MQRankSum=1.679;QD=10.37;ReadPosRankSum=-1.007;SOR=0.446	GT:AD:DP:GQ:PL	0/1:14,7:21:99:246,0,1570	chr10:g.6789114A>G
17687	10	6789120	6789120	C	G	exonic	Oprm1	.	synonymous SNV	Oprm1:NM_001039652:exon1:c.C246G:p.G82G,Oprm1:NM_001302793:exon1:c.C246G:p.G82G,Oprm1:NM_001304937:exon1:c.C246G:p.G82G,Oprm1:NM_001304938:exon1:c.C246G:p.G82G,Oprm1:NM_001304948:exon1:c.C246G:p.G82G,Oprm1:NM_001304950:exon1:c.C246G:p.G82G,Oprm1:NM_001304955:exon1:c.C246G:p.G82G	10qA1	0.5	220.77	22	10	6789120	.	C	G	220.77	.	AC=1;AF=0.500;AN=2;BaseQRankSum=-2.044;ClippingRankSum=-0.846;DP=22;FS=0.000;MLEAC=1;MLEAF=0.500;MQ=60.00;MQ0=0;MQRankSum=-0.705;QD=10.03;ReadPosRankSum=-0.282;SOR=0.569	GT:AD:DP:GQ:PL	0/1:15,7:22:99:249,0,1528	chr10:g.6789120C>G
17688	10	6789126	6789126	T	C	exonic	Oprm1	.	synonymous SNV	Oprm1:NM_001039652:exon1:c.T252C:p.F84F,Oprm1:NM_001302793:exon1:c.T252C:p.F84F,Oprm1:NM_001304937:exon1:c.T252C:p.F84F,Oprm1:NM_001304938:exon1:c.T252C:p.F84F,Oprm1:NM_001304948:exon1:c.T252C:p.F84F,Oprm1:NM_001304950:exon1:c.T252C:p.F84F,Oprm1:NM_001304955:exon1:c.T252C:p.F84F	10qA1	0.5	220.77	22	10	6789126	.	T	C	220.77	.	AC=1;AF=0.500;AN=2;BaseQRankSum=-2.608;ClippingRankSum=1.128;DP=22;FS=0.000;MLEAC=1;MLEAF=0.500;MQ=60.00;MQ0=0;MQRankSum=0.282;QD=10.03;ReadPosRankSum=0.000;SOR=0.569	GT:AD:DP:GQ:PL	0/1:15,7:22:99:249,0,1528	chr10:g.6789126T>C
17689	10	6789156	6789156	A	C	exonic	Oprm1	.	synonymous SNV	Oprm1:NM_001039652:exon1:c.A282C:p.V94V,Oprm1:NM_001302793:exon1:c.A282C:p.V94V,Oprm1:NM_001304937:exon1:c.A282C:p.V94V,Oprm1:NM_001304938:exon1:c.A282C:p.V94V,Oprm1:NM_001304948:exon1:c.A282C:p.V94V,Oprm1:NM_001304950:exon1:c.A282C:p.V94V,Oprm1:NM_001304955:exon1:c.A282C:p.V94V	10qA1	0.5	97.77	18	10	6789156	.	A	C	97.77	.	AC=1;AF=0.500;AN=2;BaseQRankSum=-1.115;ClippingRankSum=2.283;DP=18;FS=2.452;MLEAC=1;MLEAF=0.500;MQ=60.00;MQ0=0;MQRankSum=1.646;QD=5.43;ReadPosRankSum=-0.796;SOR=0.188	GT:AD:DP:GQ:PL	0/1:14,4:18:99:126,0,1360	chr10:g.6789156A>C
17690	10	6789164	6789172	GCATGTTCT	-	intronic	Oprm1	.	.	.	10qA1	0.5	79.73	21	10	6789163	.	GGCATGTTCT	G	79.73	.	AC=1;AF=0.500;AN=2;BaseQRankSum=-2.105;ClippingRankSum=-1.120;DP=21;FS=2.645;MLEAC=1;MLEAF=0.500;MQ=60.00;MQ0=0;MQRankSum=1.209;QD=3.80;ReadPosRankSum=-1.050;SOR=0.120	GT:AD:DP:GQ:PL	0/1:17,4:21:99:117,0,1486	chr10:g.6789164GCATGTTCT>-
17691	10	6789176	6789180	TACCT	-	intronic	Oprm1	.	.	.	10qA1	0.5	85.73	17	10	6789175	.	ATACCT	A	85.73	.	AC=1;AF=0.500;AN=2;BaseQRankSum=0.522;ClippingRankSum=-1.118;DP=17;FS=0.000;MLEAC=1;MLEAF=0.500;MQ=60.00;MQ0=0;MQRankSum=0.224;QD=5.04;ReadPosRankSum=-0.671;SOR=0.148	GT:AD:DP:GQ:PL	0/1:15,2:17:99:123,0,1256	chr10:g.6789176TACCT>-
17692	10	6828954	6828954	T	C	exonic	Oprm1	.	synonymous SNV	Oprm1:NM_001039652:exon2:c.T354C:p.T118T,Oprm1:NM_001302793:exon2:c.T354C:p.T118T,Oprm1:NM_001302794:exon2:c.T150C:p.T50T,Oprm1:NM_001302795:exon2:c.T150C:p.T50T,Oprm1:NM_001302796:exon2:c.T150C:p.T50T,Oprm1:NM_001304937:exon2:c.T354C:p.T118T,Oprm1:NM_001304938:exon2:c.T354C:p.T118T,Oprm1:NM_001304948:exon2:c.T354C:p.T118T,Oprm1:NM_001304950:exon2:c.T354C:p.T118T,Oprm1:NM_001304955:exon2:c.T354C:p.T118T	10qA1	0.5	52.77	32	10	6828954	.	T	C	52.77	.	AC=1;AF=0.500;AN=2;BaseQRankSum=-2.707;ClippingRankSum=1.168;DP=33;FS=12.424;MLEAC=1;MLEAF=0.500;MQ=60.00;MQ0=0;MQRankSum=0.256;QD=1.60;ReadPosRankSum=-0.085;SOR=1.409	GT:AD:DP:GQ:PL	0/1:28,4:32:81:81,0,1206	chr10:g.6828954T>C
17693	10	6828957	6828957	C	T	exonic	Oprm1	.	synonymous SNV	Oprm1:NM_001039652:exon2:c.C357T:p.S119S,Oprm1:NM_001302793:exon2:c.C357T:p.S119S,Oprm1:NM_001302794:exon2:c.C153T:p.S51S,Oprm1:NM_001302795:exon2:c.C153T:p.S51S,Oprm1:NM_001302796:exon2:c.C153T:p.S51S,Oprm1:NM_001304937:exon2:c.C357T:p.S119S,Oprm1:NM_001304938:exon2:c.C357T:p.S119S,Oprm1:NM_001304948:exon2:c.C357T:p.S119S,Oprm1:NM_001304950:exon2:c.C357T:p.S119S,Oprm1:NM_001304955:exon2:c.C357T:p.S119S	10qA1	0.5	46.77	33	10	6828957	.	C	T	46.77	.	AC=1;AF=0.500;AN=2;BaseQRankSum=-2.730;ClippingRankSum=-0.303;DP=34;FS=11.392;MLEAC=1;MLEAF=0.500;MQ=60.00;MQ0=0;MQRankSum=0.524;QD=1.38;ReadPosRankSum=0.083;SOR=1.416	GT:AD:DP:GQ:PL	0/1:29,4:33:75:75,0,1290	chr10:g.6828957C>T
17694	10	6828960	6828960	G	C	exonic	Oprm1	.	synonymous SNV	Oprm1:NM_001039652:exon2:c.G360C:p.T120T,Oprm1:NM_001302793:exon2:c.G360C:p.T120T,Oprm1:NM_001302794:exon2:c.G156C:p.T52T,Oprm1:NM_001302795:exon2:c.G156C:p.T52T,Oprm1:NM_001302796:exon2:c.G156C:p.T52T,Oprm1:NM_001304937:exon2:c.G360C:p.T120T,Oprm1:NM_001304938:exon2:c.G360C:p.T120T,Oprm1:NM_001304948:exon2:c.G360C:p.T120T,Oprm1:NM_001304950:exon2:c.G360C:p.T120T,Oprm1:NM_001304955:exon2:c.G360C:p.T120T	10qA1	0.5	46.77	34	10	6828960	.	G	C	46.77	.	AC=1;AF=0.500;AN=2;BaseQRankSum=-2.854;ClippingRankSum=1.336;DP=35;FS=7.840;MLEAC=1;MLEAF=0.500;MQ=60.00;MQ0=0;MQRankSum=-0.486;QD=1.34;ReadPosRankSum=1.397;SOR=0.855	GT:AD:DP:GQ:PL	0/1:31,3:34:75:75,0,1290	chr10:g.6828960G>C
17695	10	6828969	6828969	T	C	exonic	Oprm1	.	synonymous SNV	Oprm1:NM_001039652:exon2:c.T369C:p.F123F,Oprm1:NM_001302793:exon2:c.T369C:p.F123F,Oprm1:NM_001302794:exon2:c.T165C:p.F55F,Oprm1:NM_001302795:exon2:c.T165C:p.F55F,Oprm1:NM_001302796:exon2:c.T165C:p.F55F,Oprm1:NM_001304937:exon2:c.T369C:p.F123F,Oprm1:NM_001304938:exon2:c.T369C:p.F123F,Oprm1:NM_001304948:exon2:c.T369C:p.F123F,Oprm1:NM_001304950:exon2:c.T369C:p.F123F,Oprm1:NM_001304955:exon2:c.T369C:p.F123F	10qA1	0.5	40.77	37	10	6828969	.	T	C	40.77	.	AC=1;AF=0.500;AN=2;BaseQRankSum=-2.274;ClippingRankSum=-0.856;DP=38;FS=2.464;MLEAC=1;MLEAF=0.500;MQ=60.00;MQ0=0;MQRankSum=-1.101;QD=1.07;ReadPosRankSum=0.709;SOR=0.148	GT:AD:DP:GQ:PL	0/1:33,4:37:69:69,0,1374	chr10:g.6828969T>C
17696	10	6828978	6828978	T	G	exonic	Oprm1	.	synonymous SNV	Oprm1:NM_001039652:exon2:c.T378G:p.V126V,Oprm1:NM_001302793:exon2:c.T378G:p.V126V,Oprm1:NM_001302794:exon2:c.T174G:p.V58V,Oprm1:NM_001302795:exon2:c.T174G:p.V58V,Oprm1:NM_001302796:exon2:c.T174G:p.V58V,Oprm1:NM_001304937:exon2:c.T378G:p.V126V,Oprm1:NM_001304938:exon2:c.T378G:p.V126V,Oprm1:NM_001304948:exon2:c.T378G:p.V126V,Oprm1:NM_001304950:exon2:c.T378G:p.V126V,Oprm1:NM_001304955:exon2:c.T378G:p.V126V	10qA1	0.5	37.77	38	10	6828978	.	T	G	37.77	.	AC=1;AF=0.500;AN=2;BaseQRankSum=-1.213;ClippingRankSum=2.307;DP=38;FS=2.386;MLEAC=1;MLEAF=0.500;MQ=60.00;MQ0=0;MQRankSum=1.308;QD=0.99;ReadPosRankSum=0.880;SOR=0.177	GT:AD:DP:GQ:PL	0/1:34,4:38:66:66,0,1416	chr10:g.6828978T>G
17697	10	6828981	6828981	C	T	exonic	Oprm1	.	synonymous SNV	Oprm1:NM_001039652:exon2:c.C381T:p.N127N,Oprm1:NM_001302793:exon2:c.C381T:p.N127N,Oprm1:NM_001302794:exon2:c.C177T:p.N59N,Oprm1:NM_001302795:exon2:c.C177T:p.N59N,Oprm1:NM_001302796:exon2:c.C177T:p.N59N,Oprm1:NM_001304937:exon2:c.C381T:p.N127N,Oprm1:NM_001304938:exon2:c.C381T:p.N127N,Oprm1:NM_001304948:exon2:c.C381T:p.N127N,Oprm1:NM_001304950:exon2:c.C381T:p.N127N,Oprm1:NM_001304955:exon2:c.C381T:p.N127N	10qA1	0.5	37.77	38	10	6828981	.	C	T	37.77	.	AC=1;AF=0.500;AN=2;BaseQRankSum=-1.403;ClippingRankSum=-0.357;DP=38;FS=2.386;MLEAC=1;MLEAF=0.500;MQ=60.00;MQ0=0;MQRankSum=-0.071;QD=0.99;ReadPosRankSum=1.070;SOR=0.177	GT:AD:DP:GQ:PL	0/1:34,4:38:66:66,0,1416	chr10:g.6828981C>T
17698	10	6828987	6828987	G	A	exonic	Oprm1	.	synonymous SNV	Oprm1:NM_001039652:exon2:c.G387A:p.L129L,Oprm1:NM_001302793:exon2:c.G387A:p.L129L,Oprm1:NM_001302794:exon2:c.G183A:p.L61L,Oprm1:NM_001302795:exon2:c.G183A:p.L61L,Oprm1:NM_001302796:exon2:c.G183A:p.L61L,Oprm1:NM_001304937:exon2:c.G387A:p.L129L,Oprm1:NM_001304938:exon2:c.G387A:p.L129L,Oprm1:NM_001304948:exon2:c.G387A:p.L129L,Oprm1:NM_001304950:exon2:c.G387A:p.L129L,Oprm1:NM_001304955:exon2:c.G387A:p.L129L	10qA1	0.5	37.77	37	10	6828987	.	G	A	37.77	.	AC=1;AF=0.500;AN=2;BaseQRankSum=-0.709;ClippingRankSum=0.758;DP=37;FS=2.350;MLEAC=1;MLEAF=0.500;MQ=60.00;MQ0=0;MQRankSum=-0.269;QD=1.02;ReadPosRankSum=0.807;SOR=0.191	GT:AD:DP:GQ:PL	0/1:33,4:37:66:66,0,1416	chr10:g.6828987G>A
17699	10	6828996	6828996	G	A	exonic	Oprm1	.	synonymous SNV	Oprm1:NM_001039652:exon2:c.G396A:p.T132T,Oprm1:NM_001302793:exon2:c.G396A:p.T132T,Oprm1:NM_001302794:exon2:c.G192A:p.T64T,Oprm1:NM_001302795:exon2:c.G192A:p.T64T,Oprm1:NM_001302796:exon2:c.G192A:p.T64T,Oprm1:NM_001304937:exon2:c.G396A:p.T132T,Oprm1:NM_001304938:exon2:c.G396A:p.T132T,Oprm1:NM_001304948:exon2:c.G396A:p.T132T,Oprm1:NM_001304950:exon2:c.G396A:p.T132T,Oprm1:NM_001304955:exon2:c.G396A:p.T132T	10qA1	0.5	70.77	42	10	6828996	.	G	A	70.77	.	AC=1;AF=0.500;AN=2;BaseQRankSum=-2.369;ClippingRankSum=1.321;DP=42;FS=4.821;MLEAC=1;MLEAF=0.500;MQ=60.00;MQ0=0;MQRankSum=0.777;QD=1.68;ReadPosRankSum=0.350;SOR=0.707	GT:AD:DP:GQ:PL	0/1:37,5:42:99:99,0,1539	chr10:g.6828996G>A
17705	10	6830065	6830065	C	T	exonic	Oprm1	.	synonymous SNV	Oprm1:NM_001039652:exon3:c.C726T:p.I242I,Oprm1:NM_001302793:exon3:c.C726T:p.I242I,Oprm1:NM_001302794:exon3:c.C522T:p.I174I,Oprm1:NM_001302795:exon3:c.C522T:p.I174I,Oprm1:NM_001302796:exon3:c.C522T:p.I174I,Oprm1:NM_001304937:exon3:c.C726T:p.I242I,Oprm1:NM_001304938:exon3:c.C726T:p.I242I,Oprm1:NM_001304948:exon3:c.C726T:p.I242I,Oprm1:NM_001304950:exon3:c.C726T:p.I242I,Oprm1:NM_001304955:exon3:c.C726T:p.I242I	10qA1	0.5	100.77	32	10	6830065	.	C	T	100.77	.	AC=1;AF=0.500;AN=2;BaseQRankSum=-1.246;ClippingRankSum=-0.830;DP=32;FS=0.000;MLEAC=1;MLEAF=0.500;MQ=59.94;MQ0=0;MQRankSum=-0.727;QD=3.15;ReadPosRankSum=-1.090;SOR=0.974	GT:AD:DP:GQ:PL	0/1:27,5:32:99:129,0,1595	chr10:g.6830065C>T
17706	10	6830071	6830071	G	A	exonic	Oprm1	.	synonymous SNV	Oprm1:NM_001039652:exon3:c.G732A:p.P244P,Oprm1:NM_001302793:exon3:c.G732A:p.P244P,Oprm1:NM_001302794:exon3:c.G528A:p.P176P,Oprm1:NM_001302795:exon3:c.G528A:p.P176P,Oprm1:NM_001302796:exon3:c.G528A:p.P176P,Oprm1:NM_001304937:exon3:c.G732A:p.P244P,Oprm1:NM_001304938:exon3:c.G732A:p.P244P,Oprm1:NM_001304948:exon3:c.G732A:p.P244P,Oprm1:NM_001304950:exon3:c.G732A:p.P244P,Oprm1:NM_001304955:exon3:c.G732A:p.P244P	10qA1	0.5	100.77	31	10	6830071	.	G	A	100.77	.	AC=1;AF=0.500;AN=2;BaseQRankSum=-1.638;ClippingRankSum=0.134;DP=31;FS=0.000;MLEAC=1;MLEAF=0.500;MQ=59.94;MQ0=0;MQRankSum=-0.940;QD=3.25;ReadPosRankSum=-0.779;SOR=1.022	GT:AD:DP:GQ:PL	0/1:26,5:31:99:129,0,1595	chr10:g.6830071G>A
17707	10	6830074	6830074	C	G	exonic	Oprm1	.	synonymous SNV	Oprm1:NM_001039652:exon3:c.C735G:p.V245V,Oprm1:NM_001302793:exon3:c.C735G:p.V245V,Oprm1:NM_001302794:exon3:c.C531G:p.V177V,Oprm1:NM_001302795:exon3:c.C531G:p.V177V,Oprm1:NM_001302796:exon3:c.C531G:p.V177V,Oprm1:NM_001304937:exon3:c.C735G:p.V245V,Oprm1:NM_001304938:exon3:c.C735G:p.V245V,Oprm1:NM_001304948:exon3:c.C735G:p.V245V,Oprm1:NM_001304950:exon3:c.C735G:p.V245V,Oprm1:NM_001304955:exon3:c.C735G:p.V245V	10qA1	0.5	100.77	31	10	6830074	.	C	G	100.77	.	AC=1;AF=0.500;AN=2;BaseQRankSum=-2.014;ClippingRankSum=0.725;DP=31;FS=0.000;MLEAC=1;MLEAF=0.500;MQ=59.94;MQ0=0;MQRankSum=-0.349;QD=3.25;ReadPosRankSum=-0.832;SOR=1.022	GT:AD:DP:GQ:PL	0/1:26,5:31:99:129,0,1616	chr10:g.6830074C>G
17708	10	6830083	6830083	C	T	exonic	Oprm1	.	synonymous SNV	Oprm1:NM_001039652:exon3:c.C744T:p.I248I,Oprm1:NM_001302793:exon3:c.C744T:p.I248I,Oprm1:NM_001302794:exon3:c.C540T:p.I180I,Oprm1:NM_001302795:exon3:c.C540T:p.I180I,Oprm1:NM_001302796:exon3:c.C540T:p.I180I,Oprm1:NM_001304937:exon3:c.C744T:p.I248I,Oprm1:NM_001304938:exon3:c.C744T:p.I248I,Oprm1:NM_001304948:exon3:c.C744T:p.I248I,Oprm1:NM_001304950:exon3:c.C744T:p.I248I,Oprm1:NM_001304955:exon3:c.C744T:p.I248I	10qA1	0.5	97.77	33	10	6830083	.	C	T	97.77	.	AC=1;AF=0.500;AN=2;BaseQRankSum=-0.979;ClippingRankSum=-0.326;DP=33;FS=1.830;MLEAC=1;MLEAF=0.500;MQ=59.94;MQ0=0;MQRankSum=0.176;QD=2.96;ReadPosRankSum=-0.126;SOR=0.934	GT:AD:DP:GQ:PL	0/1:28,5:33:99:126,0,1658	chr10:g.6830083C>T
17709	10	6830086	6830086	T	C	exonic	Oprm1	.	synonymous SNV	Oprm1:NM_001039652:exon3:c.T747C:p.T249T,Oprm1:NM_001302793:exon3:c.T747C:p.T249T,Oprm1:NM_001302794:exon3:c.T543C:p.T181T,Oprm1:NM_001302795:exon3:c.T543C:p.T181T,Oprm1:NM_001302796:exon3:c.T543C:p.T181T,Oprm1:NM_001304937:exon3:c.T747C:p.T249T,Oprm1:NM_001304938:exon3:c.T747C:p.T249T,Oprm1:NM_001304948:exon3:c.T747C:p.T249T,Oprm1:NM_001304950:exon3:c.T747C:p.T249T,Oprm1:NM_001304955:exon3:c.T747C:p.T249T	10qA1	0.5	94.77	33	10	6830086	.	T	C	94.77	.	AC=1;AF=0.500;AN=2;BaseQRankSum=-0.427;ClippingRankSum=-1.280;DP=33;FS=1.830;MLEAC=1;MLEAF=0.500;MQ=59.94;MQ0=0;MQRankSum=-0.577;QD=2.87;ReadPosRankSum=0.126;SOR=0.934	GT:AD:DP:GQ:PL	0/1:28,5:33:99:123,0,1696	chr10:g.6830086T>C
17710	10	6830092	6830092	T	C	exonic	Oprm1	.	synonymous SNV	Oprm1:NM_001039652:exon3:c.T753C:p.C251C,Oprm1:NM_001302793:exon3:c.T753C:p.C251C,Oprm1:NM_001302794:exon3:c.T549C:p.C183C,Oprm1:NM_001302795:exon3:c.T549C:p.C183C,Oprm1:NM_001302796:exon3:c.T549C:p.C183C,Oprm1:NM_001304937:exon3:c.T753C:p.C251C,Oprm1:NM_001304938:exon3:c.T753C:p.C251C,Oprm1:NM_001304948:exon3:c.T753C:p.C251C,Oprm1:NM_001304950:exon3:c.T753C:p.C251C,Oprm1:NM_001304955:exon3:c.T753C:p.C251C	10qA1	0.5	91.77	35	10	6830092	.	T	C	91.77	.	AC=1;AF=0.500;AN=2;BaseQRankSum=-1.815;ClippingRankSum=0.542;DP=35;FS=1.926;MLEAC=1;MLEAF=0.500;MQ=59.94;MQ0=0;MQRankSum=0.542;QD=2.62;ReadPosRankSum=0.589;SOR=0.868	GT:AD:DP:GQ:PL	0/1:30,5:35:99:120,0,1729	chr10:g.6830092T>C
17711	10	6830110	6830110	A	G	exonic	Oprm1	.	synonymous SNV	Oprm1:NM_001039652:exon3:c.A771G:p.L257L,Oprm1:NM_001302793:exon3:c.A771G:p.L257L,Oprm1:NM_001302794:exon3:c.A567G:p.L189L,Oprm1:NM_001302795:exon3:c.A567G:p.L189L,Oprm1:NM_001302796:exon3:c.A567G:p.L189L,Oprm1:NM_001304937:exon3:c.A771G:p.L257L,Oprm1:NM_001304938:exon3:c.A771G:p.L257L,Oprm1:NM_001304948:exon3:c.A771G:p.L257L,Oprm1:NM_001304950:exon3:c.A771G:p.L257L,Oprm1:NM_001304955:exon3:c.A771G:p.L257L	10qA1	0.5	88.77	36	10	6830110	.	A	G	88.77	.	AC=1;AF=0.500;AN=2;BaseQRankSum=0.229;ClippingRankSum=-0.183;DP=36;FS=1.868;MLEAC=1;MLEAF=0.500;MQ=60.00;MQ0=0;MQRankSum=1.464;QD=2.47;ReadPosRankSum=0.320;SOR=0.905	GT:AD:DP:GQ:PL	0/1:31,5:36:99:117,0,1565	chr10:g.6830110A>G
17712	10	6830113	6830113	A	C	exonic	Oprm1	.	synonymous SNV	Oprm1:NM_001039652:exon3:c.A774C:p.R258R,Oprm1:NM_001302793:exon3:c.A774C:p.R258R,Oprm1:NM_001302794:exon3:c.A570C:p.R190R,Oprm1:NM_001302795:exon3:c.A570C:p.R190R,Oprm1:NM_001302796:exon3:c.A570C:p.R190R,Oprm1:NM_001304937:exon3:c.A774C:p.R258R,Oprm1:NM_001304938:exon3:c.A774C:p.R258R,Oprm1:NM_001304948:exon3:c.A774C:p.R258R,Oprm1:NM_001304950:exon3:c.A774C:p.R258R,Oprm1:NM_001304955:exon3:c.A774C:p.R258R	10qA1	0.5	91.77	34	10	6830113	.	A	C	91.77	.	AC=1;AF=0.500;AN=2;BaseQRankSum=-0.389;ClippingRankSum=-0.438;DP=34;FS=0.000;MLEAC=1;MLEAF=0.500;MQ=60.00;MQ0=0;MQRankSum=0.681;QD=2.70;ReadPosRankSum=-0.340;SOR=0.977	GT:AD:DP:GQ:PL	0/1:29,5:34:99:120,0,1543	chr10:g.6830113A>C
17713	10	6830134	6830134	G	C	exonic	Oprm1	.	synonymous SNV	Oprm1:NM_001039652:exon3:c.G795C:p.L265L,Oprm1:NM_001302793:exon3:c.G795C:p.L265L,Oprm1:NM_001302794:exon3:c.G591C:p.L197L,Oprm1:NM_001302795:exon3:c.G591C:p.L197L,Oprm1:NM_001302796:exon3:c.G591C:p.L197L,Oprm1:NM_001304937:exon3:c.G795C:p.L265L,Oprm1:NM_001304938:exon3:c.G795C:p.L265L,Oprm1:NM_001304948:exon3:c.G795C:p.L265L,Oprm1:NM_001304950:exon3:c.G795C:p.L265L,Oprm1:NM_001304955:exon3:c.G795C:p.L265L	10qA1	0.5	127.77	35	10	6830134	.	G	C	127.77	.	AC=1;AF=0.500;AN=2;BaseQRankSum=-2.385;ClippingRankSum=0.109;DP=35;FS=1.817;MLEAC=1;MLEAF=0.500;MQ=60.00;MQ0=0;MQRankSum=-0.372;QD=3.65;ReadPosRankSum=-1.072;SOR=1.297	GT:AD:DP:GQ:PL	0/1:29,6:35:99:156,0,1586	chr10:g.6830134G>C
17714	10	6830137	6830137	G	T	exonic	Oprm1	.	synonymous SNV	Oprm1:NM_001039652:exon3:c.G798T:p.S266S,Oprm1:NM_001302793:exon3:c.G798T:p.S266S,Oprm1:NM_001302794:exon3:c.G594T:p.S198S,Oprm1:NM_001302795:exon3:c.G594T:p.S198S,Oprm1:NM_001302796:exon3:c.G594T:p.S198S,Oprm1:NM_001304937:exon3:c.G798T:p.S266S,Oprm1:NM_001304938:exon3:c.G798T:p.S266S,Oprm1:NM_001304948:exon3:c.G798T:p.S266S,Oprm1:NM_001304950:exon3:c.G798T:p.S266S,Oprm1:NM_001304955:exon3:c.G798T:p.S266S	10qA1	0.5	127.77	38	10	6830137	.	G	T	127.77	.	AC=1;AF=0.500;AN=2;BaseQRankSum=-2.222;ClippingRankSum=-0.420;DP=38;FS=1.785;MLEAC=1;MLEAF=0.500;MQ=60.00;MQ0=0;MQRankSum=0.100;QD=3.36;ReadPosRankSum=-0.781;SOR=1.329	GT:AD:DP:GQ:PL	0/1:32,6:38:99:156,0,1586	chr10:g.6830137G>T
17715	10	6830161	6830161	C	T	exonic	Oprm1	.	synonymous SNV	Oprm1:NM_001039652:exon3:c.C822T:p.N274N,Oprm1:NM_001302793:exon3:c.C822T:p.N274N,Oprm1:NM_001302794:exon3:c.C618T:p.N206N,Oprm1:NM_001302795:exon3:c.C618T:p.N206N,Oprm1:NM_001302796:exon3:c.C618T:p.N206N,Oprm1:NM_001304937:exon3:c.C822T:p.N274N,Oprm1:NM_001304938:exon3:c.C822T:p.N274N,Oprm1:NM_001304948:exon3:c.C822T:p.N274N,Oprm1:NM_001304950:exon3:c.C822T:p.N274N,Oprm1:NM_001304955:exon3:c.C822T:p.N274N	10qA1	0.5	112.77	43	10	6830161	.	C	T	112.77	.	AC=1;AF=0.500;AN=2;BaseQRankSum=-1.490;ClippingRankSum=0.859;DP=43;FS=1.686;MLEAC=1;MLEAF=0.500;MQ=60.00;MQ0=0;MQRankSum=-1.209;QD=2.62;ReadPosRankSum=-0.999;SOR=1.112	GT:AD:DP:GQ:PL	0/1:37,6:43:99:141,0,1989	chr10:g.6830161C>T
17716	10	6830164	6830164	G	T	exonic	Oprm1	.	synonymous SNV	Oprm1:NM_001039652:exon3:c.G825T:p.L275L,Oprm1:NM_001302793:exon3:c.G825T:p.L275L,Oprm1:NM_001302794:exon3:c.G621T:p.L207L,Oprm1:NM_001302795:exon3:c.G621T:p.L207L,Oprm1:NM_001302796:exon3:c.G621T:p.L207L,Oprm1:NM_001304937:exon3:c.G825T:p.L275L,Oprm1:NM_001304938:exon3:c.G825T:p.L275L,Oprm1:NM_001304948:exon3:c.G825T:p.L275L,Oprm1:NM_001304950:exon3:c.G825T:p.L275L,Oprm1:NM_001304955:exon3:c.G825T:p.L275L	10qA1	0.5	109.77	43	10	6830164	.	G	T	109.77	.	AC=1;AF=0.500;AN=2;BaseQRankSum=-1.525;ClippingRankSum=-0.894;DP=43;FS=1.686;MLEAC=1;MLEAF=0.500;MQ=60.00;MQ0=0;MQRankSum=-0.754;QD=2.55;ReadPosRankSum=-0.789;SOR=1.112	GT:AD:DP:GQ:PL	0/1:37,6:43:99:138,0,2031	chr10:g.6830164G>T
17717	10	6830167	6830167	C	A	exonic	Oprm1	.	synonymous SNV	Oprm1:NM_001039652:exon3:c.C828A:p.R276R,Oprm1:NM_001302793:exon3:c.C828A:p.R276R,Oprm1:NM_001302794:exon3:c.C624A:p.R208R,Oprm1:NM_001302795:exon3:c.C624A:p.R208R,Oprm1:NM_001302796:exon3:c.C624A:p.R208R,Oprm1:NM_001304937:exon3:c.C828A:p.R276R,Oprm1:NM_001304938:exon3:c.C828A:p.R276R,Oprm1:NM_001304948:exon3:c.C828A:p.R276R,Oprm1:NM_001304950:exon3:c.C828A:p.R276R,Oprm1:NM_001304955:exon3:c.C828A:p.R276R	10qA1	0.5	64.77	41	10	6830167	.	C	A	64.77	.	AC=1;AF=0.500;AN=2;BaseQRankSum=-0.576;ClippingRankSum=0.225;DP=41;FS=0.000;MLEAC=1;MLEAF=0.500;MQ=60.00;MQ0=0;MQRankSum=0.025;QD=1.58;ReadPosRankSum=0.626;SOR=0.919	GT:AD:DP:GQ:PL	0/1:38,3:41:93:93,0,2073	chr10:g.6830167C>A
17719	10	8841488	8841489	GT	-	intronic	Sash1	.	.	.	10qA1	1	32.71	2	10	8841487	.	GGT	G	32.71	.	AC=2;AF=1.00;AN=2;DP=2;FS=0.000;MLEAC=2;MLEAF=1.00;MQ=60.00;MQ0=0;QD=16.35;SOR=0.693	GT:AD:DP:GQ:PL	1/1:0,2:2:6:69,6,0	chr10:g.8841488GT>-
17720	10	9791790	9791791	AC	-	intronic	Stxbp5	.	.	.	10qA1	1	30.71	2	10	9791789	.	AAC	A	30.71	.	AC=2;AF=1.00;AN=2;DP=2;FS=0.000;MLEAC=2;MLEAF=1.00;MQ=60.00;MQ0=0;QD=15.35;SOR=0.693	GT:AD:DP:GQ:PL	1/1:0,2:2:6:67,6,0	chr10:g.9791790AC>-
17721	10	11994202	11994205	TCTA	-	intergenic	Timm8a1;Utrn	dist=383764;dist=387983	.	.	10qA1	1	53.7	2	10	11994201	.	GTCTA	G	53.7	.	AC=2;AF=1.00;AN=2;DP=2;FS=0.000;MLEAC=2;MLEAF=1.00;MQ=60.00;MQ0=0;QD=26.85;SOR=0.693	GT:AD:DP:GQ:PL	1/1:0,2:2:6:90,6,0	chr10:g.11994202TCTA>-
17722	10	12813849	12813850	CA	-	intronic	Utrn	.	.	.	10qA1	1	37.7	2	10	12813848	.	GCA	G	37.7	.	AC=2;AF=1.00;AN=2;DP=2;FS=0.000;MLEAC=2;MLEAF=1.00;MQ=60.00;MQ0=0;QD=18.85;SOR=0.693	GT:AD:DP:GQ:PL	1/1:0,2:2:6:74,6,0	chr10:g.12813849CA>-
17723	10	13546317	13546318	TG	-	intronic	Pex3	.	.	.	10qA2	0.5	58.73	31	10	13546316	.	TTG	T	58.73	.	AC=1;AF=0.500;AN=2;BaseQRankSum=0.994;ClippingRankSum=0.188;DP=33;FS=4.629;MLEAC=1;MLEAF=0.500;MQ=60.00;MQ0=0;MQRankSum=-0.295;QD=1.78;ReadPosRankSum=0.403;SOR=1.981	GT:AD:DP:GQ:PL	0/1:26,5:31:96:96,0,873	chr10:g.13546317TG>-
17724	10	14523043	14523043	A	-	intronic	Adgrg6	.	.	.	10qA2	0.5	148.73	38	10	14523042	.	CA	C	148.73	.	AC=1;AF=0.500;AN=2;BaseQRankSum=0.778;ClippingRankSum=0.519;DP=42;FS=2.120;MLEAC=1;MLEAF=0.500;MQ=60.14;MQ0=0;MQRankSum=0.519;QD=3.54;ReadPosRankSum=1.038;SOR=1.352	GT:AD:DP:GQ:PL	0/1:21,17:38:99:186,0,291	chr10:g.14523043A>-
17725	10	14567334	14567334	A	T	intergenic	Adgrg6;Vta1	dist=22298;dist=87999	.	.	10qA2	0.5	79.77	9	10	14567334	.	A	T	79.77	.	AC=1;AF=0.500;AN=2;BaseQRankSum=1.203;ClippingRankSum=0.573;DP=12;FS=0.000;MLEAC=1;MLEAF=0.500;MQ=49.29;MQ0=0;MQRankSum=-2.054;QD=6.65;ReadPosRankSum=-1.001;SOR=1.022	GT:AD:DP:GQ:PL	0/1:6,3:9:99:108,0,223	chr10:g.14567334A>T
17726	10	14567337	14567337	-	TAA	intergenic	Adgrg6;Vta1	dist=22301;dist=87996	.	.	10qA2	0.5	70.73	8	10	14567337	.	T	TTAA	70.73	.	AC=1;AF=0.500;AN=2;BaseQRankSum=1.221;ClippingRankSum=-0.956;DP=10;FS=0.000;MLEAC=1;MLEAF=0.500;MQ=49.52;MQ0=0;MQRankSum=-1.517;QD=7.07;ReadPosRankSum=-1.920;SOR=0.368	GT:AD:DP:GQ:PL	0/1:5,3:8:99:108,0,223	chr10:g.14567337->TAA
17727	10	14567343	14567346	ATGT	-	intergenic	Adgrg6;Vta1	dist=22307;dist=87987	.	.	10qA2	0.5	73.73	8	10	14567342	.	GATGT	G	73.73	.	AC=1;AF=0.500;AN=2;BaseQRankSum=0.322;ClippingRankSum=0.322;DP=10;FS=0.000;MLEAC=1;MLEAF=0.500;MQ=49.52;MQ0=0;MQRankSum=-0.956;QD=7.37;ReadPosRankSum=-1.920;SOR=0.368	GT:AD:DP:GQ:PL	0/1:5,3:8:99:111,0,201	chr10:g.14567343ATGT>-
17730	10	18597521	18597521	A	G	intronic	Arfgef3	.	.	.	10qA3	0.5	146.77	18	10	18597521	.	A	G	146.77	.	AC=1;AF=0.500;AN=2;BaseQRankSum=0.047;ClippingRankSum=0.983;DP=18;FS=0.000;MLEAC=1;MLEAF=0.500;MQ=60.00;MQ0=0;MQRankSum=-0.515;QD=8.15;ReadPosRankSum=-0.140;SOR=0.941	GT:AD:DP:GQ:PL	0/1:12,6:18:99:175,0,471	chr10:g.18597521A>G
17731	10	19002896	19002896	G	A	exonic	Tnfaip3	.	synonymous SNV	Tnfaip3:NM_001166402:exon8:c.C2274T:p.C758C,Tnfaip3:NM_009397:exon9:c.C2163T:p.C721C	10qA3	0.5	40.77	21	10	19002896	.	G	A	40.77	.	AC=1;AF=0.500;AN=2;BaseQRankSum=-1.977;ClippingRankSum=-0.659;DP=21;FS=0.000;MLEAC=1;MLEAF=0.500;MQ=59.69;MQ0=0;MQRankSum=-0.539;QD=1.94;ReadPosRankSum=0.539;SOR=0.602	GT:AD:DP:GQ:PL	0/1:19,2:21:69:69,0,789	chr10:g.19002896G>A
17732	10	19002905	19002905	A	G	exonic	Tnfaip3	.	synonymous SNV	Tnfaip3:NM_001166402:exon8:c.T2265C:p.C755C,Tnfaip3:NM_009397:exon9:c.T2154C:p.C718C	10qA3	0.5	46.77	19	10	19002905	.	A	G	46.77	.	AC=1;AF=0.500;AN=2;BaseQRankSum=-2.292;ClippingRankSum=0.615;DP=19;FS=2.350;MLEAC=1;MLEAF=0.500;MQ=59.65;MQ0=0;MQRankSum=0.727;QD=2.46;ReadPosRankSum=-0.950;SOR=1.061	GT:AD:DP:GQ:PL	0/1:16,3:19:75:75,0,705	chr10:g.19002905A>G
17733	10	19002911	19002911	T	C	exonic	Tnfaip3	.	synonymous SNV	Tnfaip3:NM_001166402:exon8:c.A2259G:p.E753E,Tnfaip3:NM_009397:exon9:c.A2148G:p.E716E	10qA3	0.5	43.77	21	10	19002911	.	T	C	43.77	.	AC=1;AF=0.500;AN=2;BaseQRankSum=-0.754;ClippingRankSum=-0.452;DP=21;FS=2.570;MLEAC=1;MLEAF=0.500;MQ=59.69;MQ0=0;MQRankSum=-0.452;QD=2.08;ReadPosRankSum=-0.553;SOR=0.991	GT:AD:DP:GQ:PL	0/1:18,3:21:72:72,0,747	chr10:g.19002911T>C
17734	10	19002917	19002917	A	G	exonic	Tnfaip3	.	synonymous SNV	Tnfaip3:NM_001166402:exon8:c.T2253C:p.S751S,Tnfaip3:NM_009397:exon9:c.T2142C:p.S714S	10qA3	0.5	43.77	21	10	19002917	.	A	G	43.77	.	AC=1;AF=0.500;AN=2;BaseQRankSum=-1.558;ClippingRankSum=-0.553;DP=21;FS=2.318;MLEAC=1;MLEAF=0.500;MQ=59.69;MQ0=0;MQRankSum=-0.151;QD=2.08;ReadPosRankSum=-0.452;SOR=1.071	GT:AD:DP:GQ:PL	0/1:18,3:21:72:72,0,747	chr10:g.19002917A>G
17735	10	19002923	19002923	A	G	exonic	Tnfaip3	.	synonymous SNV	Tnfaip3:NM_001166402:exon8:c.T2247C:p.C749C,Tnfaip3:NM_009397:exon9:c.T2136C:p.C712C	10qA3	0.5	43.77	21	10	19002923	.	A	G	43.77	.	AC=1;AF=0.500;AN=2;BaseQRankSum=-2.060;ClippingRankSum=0.553;DP=21;FS=0.000;MLEAC=1;MLEAF=0.500;MQ=59.69;MQ0=0;MQRankSum=-0.251;QD=2.08;ReadPosRankSum=-0.452;SOR=1.179	GT:AD:DP:GQ:PL	0/1:18,3:21:72:72,0,747	chr10:g.19002923A>G
17736	10	19002932	19002932	A	G	exonic	Tnfaip3	.	synonymous SNV	Tnfaip3:NM_001166402:exon8:c.T2238C:p.I746I,Tnfaip3:NM_009397:exon9:c.T2127C:p.I709I	10qA3	0.5	72.77	22	10	19002932	rs47588361	A	G	72.77	.	AC=1;AF=0.500;AN=2;BaseQRankSum=-1.915;ClippingRankSum=-0.809;DB;DP=22;FS=2.318;MLEAC=1;MLEAF=0.500;MQ=58.60;MQ0=0;MQRankSum=-0.809;QD=3.31;ReadPosRankSum=-1.234;SOR=1.541	GT:AD:DP:GQ:PL	0/1:18,4:22:99:101,0,744	chr10:g.19002932A>G
17737	10	19002956	19002956	A	G	exonic	Tnfaip3	.	synonymous SNV	Tnfaip3:NM_001166402:exon8:c.T2214C:p.C738C,Tnfaip3:NM_009397:exon9:c.T2103C:p.C701C	10qA3	0.5	35.77	17	10	19002956	.	A	G	35.77	.	AC=1;AF=0.500;AN=2;BaseQRankSum=-0.189;ClippingRankSum=0.693;DP=17;FS=2.702;MLEAC=1;MLEAF=0.500;MQ=58.58;MQ0=0;MQRankSum=-0.945;QD=2.10;ReadPosRankSum=-1.701;SOR=0.959	GT:AD:DP:GQ:PL	0/1:14,3:17:64:64,0,569	chr10:g.19002956A>G
17738	10	19006860	19006860	T	C	intronic	Tnfaip3	.	.	.	10qA3	0.5	49.77	19	10	19006860	.	T	C	49.77	.	AC=1;AF=0.500;AN=2;BaseQRankSum=-2.180;ClippingRankSum=-0.168;DP=19;FS=8.102;MLEAC=1;MLEAF=0.500;MQ=60.00;MQ0=0;MQRankSum=0.391;QD=2.62;ReadPosRankSum=-2.068;SOR=0.847	GT:AD:DP:GQ:PL	0/1:16,3:19:78:78,0,663	chr10:g.19006860T>C
17739	10	19006867	19006867	T	C	exonic	Tnfaip3	.	synonymous SNV	Tnfaip3:NM_001166402:exon4:c.A912G:p.G304G,Tnfaip3:NM_009397:exon5:c.A801G:p.G267G	10qA3	0.5	85.77	21	10	19006867	.	T	C	85.77	.	AC=1;AF=0.500;AN=2;BaseQRankSum=-1.299;ClippingRankSum=1.388;DP=21;FS=2.645;MLEAC=1;MLEAF=0.500;MQ=60.00;MQ0=0;MQRankSum=0.134;QD=4.08;ReadPosRankSum=-2.015;SOR=0.120	GT:AD:DP:GQ:PL	0/1:17,4:21:99:114,0,682	chr10:g.19006867T>C
17755	10	19008190	19008190	C	G	exonic	Tnfaip3	.	synonymous SNV	Tnfaip3:NM_001166402:exon2:c.G552C:p.L184L,Tnfaip3:NM_009397:exon3:c.G441C:p.L147L	10qA3	0.5	255.77	55	10	19008190	.	C	G	255.77	.	AC=1;AF=0.500;AN=2;BaseQRankSum=-3.022;ClippingRankSum=-0.164;DP=56;FS=3.186;MLEAC=1;MLEAF=0.500;MQ=59.66;MQ0=0;MQRankSum=-0.229;QD=4.57;ReadPosRankSum=1.342;SOR=0.278	GT:AD:DP:GQ:PL	0/1:45,10:55:99:284,0,2631	chr10:g.19008190C>G
17756	10	19008196	19008196	T	C	exonic	Tnfaip3	.	synonymous SNV	Tnfaip3:NM_001166402:exon2:c.A546G:p.E182E,Tnfaip3:NM_009397:exon3:c.A435G:p.E145E	10qA3	0.5	252.77	56	10	19008196	.	T	C	252.77	.	AC=1;AF=0.500;AN=2;BaseQRankSum=-3.369;ClippingRankSum=-0.845;DP=57;FS=1.399;MLEAC=1;MLEAF=0.500;MQ=59.66;MQ0=0;MQRankSum=-0.267;QD=4.43;ReadPosRankSum=1.765;SOR=0.357	GT:AD:DP:GQ:PL	0/1:46,10:56:99:281,0,2702	chr10:g.19008196T>C
17757	10	19008202	19008202	C	T	exonic	Tnfaip3	.	synonymous SNV	Tnfaip3:NM_001166402:exon2:c.G540A:p.Q180Q,Tnfaip3:NM_009397:exon3:c.G429A:p.Q143Q	10qA3	0.5	249.77	56	10	19008202	.	C	T	249.77	.	AC=1;AF=0.500;AN=2;BaseQRankSum=-3.198;ClippingRankSum=-0.417;DP=57;FS=1.399;MLEAC=1;MLEAF=0.500;MQ=59.66;MQ0=0;MQRankSum=-1.016;QD=4.38;ReadPosRankSum=2.086;SOR=0.357	GT:AD:DP:GQ:PL	0/1:46,10:56:99:278,0,2741	chr10:g.19008202C>T
17763	10	19008251	19008251	C	A	exonic	Tnfaip3	.	nonsynonymous SNV	Tnfaip3:NM_001166402:exon2:c.G491T:p.C164F,Tnfaip3:NM_009397:exon3:c.G380T:p.C127F	10qA3	0.5	204.77	56	10	19008251	.	C	A	204.77	.	AC=1;AF=0.500;AN=2;BaseQRankSum=-3.636;ClippingRankSum=-0.424;DP=56;FS=0.000;MLEAC=1;MLEAF=0.500;MQ=59.93;MQ0=0;MQRankSum=-0.803;QD=3.66;ReadPosRankSum=0.535;SOR=0.593	GT:AD:DP:GQ:PL	0/1:47,9:56:99:233,0,3135	chr10:g.19008251C>A
17764	10	19008253	19008253	G	C	exonic	Tnfaip3	.	synonymous SNV	Tnfaip3:NM_001166402:exon2:c.C489G:p.L163L,Tnfaip3:NM_009397:exon3:c.C378G:p.L126L	10qA3	0.5	204.77	54	10	19008253	.	G	C	204.77	.	AC=1;AF=0.500;AN=2;BaseQRankSum=-3.064;ClippingRankSum=0.673;DP=54;FS=0.000;MLEAC=1;MLEAF=0.500;MQ=59.93;MQ0=0;MQRankSum=-0.487;QD=3.79;ReadPosRankSum=0.139;SOR=0.662	GT:AD:DP:GQ:PL	0/1:45,9:54:99:233,0,3135	chr10:g.19008253G>C
17765	10	19008256	19008256	G	C	exonic	Tnfaip3	.	synonymous SNV	Tnfaip3:NM_001166402:exon2:c.C486G:p.A162A,Tnfaip3:NM_009397:exon3:c.C375G:p.A125A	10qA3	0.5	213.77	53	10	19008256	.	G	C	213.77	.	AC=1;AF=0.500;AN=2;BaseQRankSum=-3.115;ClippingRankSum=1.149;DP=53;FS=0.000;MLEAC=1;MLEAF=0.500;MQ=59.93;MQ0=0;MQRankSum=-1.552;QD=4.03;ReadPosRankSum=-0.509;SOR=0.701	GT:AD:DP:GQ:PL	0/1:44,9:53:99:242,0,3009	chr10:g.19008256G>C
17766	10	19008268	19008268	G	T	exonic	Tnfaip3	.	synonymous SNV	Tnfaip3:NM_001166402:exon2:c.C474A:p.V158V,Tnfaip3:NM_009397:exon3:c.C363A:p.V121V	10qA3	0.5	180.77	50	10	19008268	.	G	T	180.77	.	AC=1;AF=0.500;AN=2;BaseQRankSum=-2.501;ClippingRankSum=0.542;DP=50;FS=0.000;MLEAC=1;MLEAF=0.500;MQ=59.92;MQ0=0;MQRankSum=-0.066;QD=3.62;ReadPosRankSum=-1.522;SOR=0.527	GT:AD:DP:GQ:PL	0/1:42,8:50:99:209,0,2885	chr10:g.19008268G>T
17767	10	19008273	19008273	G	A	exonic	Tnfaip3	.	synonymous SNV	Tnfaip3:NM_001166402:exon2:c.C469T:p.L157L,Tnfaip3:NM_009397:exon3:c.C358T:p.L120L	10qA3	0.5	180.77	49	10	19008273	.	G	A	180.77	.	AC=1;AF=0.500;AN=2;BaseQRankSum=-2.691;ClippingRankSum=-0.176;DP=49;FS=0.000;MLEAC=1;MLEAF=0.500;MQ=59.92;MQ0=0;MQRankSum=-0.717;QD=3.69;ReadPosRankSum=-2.232;SOR=0.563	GT:AD:DP:GQ:PL	0/1:41,8:49:99:209,0,2886	chr10:g.19008273G>A
17768	10	19008277	19008277	A	T	exonic	Tnfaip3	.	synonymous SNV	Tnfaip3:NM_001166402:exon2:c.T465A:p.T155T,Tnfaip3:NM_009397:exon3:c.T354A:p.T118T	10qA3	0.5	187.77	48	10	19008277	.	A	T	187.77	.	AC=1;AF=0.500;AN=2;BaseQRankSum=-2.421;ClippingRankSum=0.152;DP=48;FS=0.000;MLEAC=1;MLEAF=0.500;MQ=59.92;MQ0=0;MQRankSum=-1.425;QD=3.91;ReadPosRankSum=-2.697;SOR=0.693	GT:AD:DP:GQ:PL	0/1:40,8:48:99:216,0,2802	chr10:g.19008277A>T
17769	10	19008280	19008280	A	G	exonic	Tnfaip3	.	synonymous SNV	Tnfaip3:NM_001166402:exon2:c.T462C:p.D154D,Tnfaip3:NM_009397:exon3:c.T351C:p.D117D	10qA3	0.5	187.77	48	10	19008280	.	A	G	187.77	.	AC=1;AF=0.500;AN=2;BaseQRankSum=-2.725;ClippingRankSum=0.567;DP=48;FS=0.000;MLEAC=1;MLEAF=0.500;MQ=59.92;MQ0=0;MQRankSum=-0.761;QD=3.91;ReadPosRankSum=-2.891;SOR=0.693	GT:AD:DP:GQ:PL	0/1:40,8:48:99:216,0,2802	chr10:g.19008280A>G
17770	10	19008289	19008289	A	G	exonic	Tnfaip3	.	synonymous SNV	Tnfaip3:NM_001166402:exon2:c.T453C:p.G151G,Tnfaip3:NM_009397:exon3:c.T342C:p.G114G	10qA3	0.5	103.77	46	10	19008289	.	A	G	103.77	.	AC=1;AF=0.500;AN=2;BaseQRankSum=-1.843;ClippingRankSum=-0.571;DP=46;FS=0.000;MLEAC=1;MLEAF=0.500;MQ=59.92;MQ0=0;MQRankSum=0.342;QD=2.26;ReadPosRankSum=-2.658;SOR=0.602	GT:AD:DP:GQ:PL	0/1:40,6:46:99:132,0,2753	chr10:g.19008289A>G
17771	10	20629462	20629462	T	C	intronic	Pde7b	.	.	.	10qA3	0.5	43.77	6	10	20629462	.	T	C	43.77	.	AC=1;AF=0.500;AN=2;BaseQRankSum=-0.720;ClippingRankSum=0.000;DP=6;FS=3.310;MLEAC=1;MLEAF=0.500;MQ=60.00;MQ0=0;MQRankSum=1.380;QD=7.29;ReadPosRankSum=0.000;SOR=2.303	GT:AD:DP:GQ:PL	0/1:4,2:6:72:72,0,701	chr10:g.20629462T>C
17772	10	20629466	20629466	G	C	intronic	Pde7b	.	.	.	10qA3	0.5	43.77	6	10	20629466	.	G	C	43.77	.	AC=1;AF=0.500;AN=2;BaseQRankSum=-1.380;ClippingRankSum=-0.720;DP=6;FS=3.310;MLEAC=1;MLEAF=0.500;MQ=60.00;MQ0=0;MQRankSum=0.720;QD=7.29;ReadPosRankSum=-1.380;SOR=2.303	GT:AD:DP:GQ:PL	0/1:4,2:6:72:72,0,701	chr10:g.20629466G>C
17773	10	20629472	20629474	AGT	-	intronic	Pde7b	.	.	.	10qA3	0.5	34.73	6	10	20629471	.	CAGT	C	34.73	.	AC=1;AF=0.500;AN=2;BaseQRankSum=-0.720;ClippingRankSum=0.720;DP=6;FS=3.310;MLEAC=1;MLEAF=0.500;MQ=60.00;MQ0=0;MQRankSum=0.720;QD=5.79;ReadPosRankSum=-1.380;SOR=2.303	GT:AD:DP:GQ:PL	0/1:4,2:6:72:72,0,701	chr10:g.20629472AGT>-
17803	10	21141957	21141957	C	T	intronic	Myb	.	.	.	10qA3	0.5	127.77	93	10	21141957	.	C	T	127.77	.	AC=1;AF=0.500;AN=2;BaseQRankSum=2.658;ClippingRankSum=0.502;DP=94;FS=9.272;MLEAC=1;MLEAF=0.500;MQ=60.00;MQ0=0;MQRankSum=1.362;QD=1.36;ReadPosRankSum=-0.881;SOR=2.500	GT:AD:DP:GQ:PL	0/1:86,7:93:99:156,0,3690	chr10:g.21141957C>T
17804	10	21141963	21141963	T	A	intronic	Myb	.	.	.	10qA3	0.5	124.77	101	10	21141963	.	T	A	124.77	.	AC=1;AF=0.500;AN=2;BaseQRankSum=-3.889;ClippingRankSum=-0.948;DP=102;FS=1.131;MLEAC=1;MLEAF=0.500;MQ=60.00;MQ0=0;MQRankSum=0.685;QD=1.22;ReadPosRankSum=-3.321;SOR=0.762	GT:AD:DP:GQ:PL	0/1:88,13:101:99:153,0,3729	chr10:g.21141963T>A
17805	10	21142032	21142032	G	A	exonic	Myb	.	synonymous SNV	Myb:NM_010848:exon11:c.C1389T:p.P463P,Myb:NM_001198914:exon12:c.C1746T:p.P582P	10qA3	0.5	30.77	99	10	21142032	.	G	A	30.77	.	AC=1;AF=0.500;AN=2;BaseQRankSum=2.780;ClippingRankSum=-0.713;DP=100;FS=8.703;MLEAC=1;MLEAF=0.500;MQ=60.00;MQ0=0;MQRankSum=-0.096;QD=0.31;ReadPosRankSum=-0.610;SOR=2.393	GT:AD:DP:GQ:PL	0/1:91,8:99:59:59,0,3756	chr10:g.21142032G>A
17806	10	21142040	21142040	G	T	exonic	Myb	.	synonymous SNV	Myb:NM_010848:exon11:c.C1381A:p.R461R,Myb:NM_001198914:exon12:c.C1738A:p.R580R	10qA3	0.5	33.77	93	10	21142040	.	G	T	33.77	.	AC=1;AF=0.500;AN=2;BaseQRankSum=1.254;ClippingRankSum=0.007;DP=94;FS=8.689;MLEAC=1;MLEAF=0.500;MQ=60.00;MQ0=0;MQRankSum=0.240;QD=0.36;ReadPosRankSum=-1.583;SOR=2.363	GT:AD:DP:GQ:PL	0/1:85,8:93:62:62,0,3758	chr10:g.21142040G>T
17807	10	21142041	21142041	A	T	exonic	Myb	.	synonymous SNV	Myb:NM_010848:exon11:c.T1380A:p.P460P,Myb:NM_001198914:exon12:c.T1737A:p.P579P	10qA3	0.5	42.77	91	10	21142041	.	A	T	42.77	.	AC=1;AF=0.500;AN=2;BaseQRankSum=0.876;ClippingRankSum=0.063;DP=92;FS=8.681;MLEAC=1;MLEAF=0.500;MQ=60.00;MQ0=0;MQRankSum=-0.427;QD=0.46;ReadPosRankSum=-1.759;SOR=2.352	GT:AD:DP:GQ:PL	0/1:83,8:91:71:71,0,3652	chr10:g.21142041A>T
17835	10	21995350	21995350	A	T	intronic	Sgk1	.	.	.	10qA3	0.5	88.77	8	10	21995350	.	A	T	88.77	.	AC=1;AF=0.500;AN=2;BaseQRankSum=-0.956;ClippingRankSum=0.684;DP=8;FS=0.000;MLEAC=1;MLEAF=0.500;MQ=60.00;MQ0=0;MQRankSum=0.322;QD=11.10;ReadPosRankSum=-0.684;SOR=0.368	GT:AD:DP:GQ:PL	0/1:5,3:8:99:117,0,229	chr10:g.21995350A>T
17836	10	22142211	22142212	TG	-	intronic	E030030I06Rik	.	.	.	10qA3	1	35.71	2	10	22142210	.	ATG	A	35.71	.	AC=2;AF=1.00;AN=2;DP=2;FS=0.000;MLEAC=2;MLEAF=1.00;MQ=60.00;MQ0=0;QD=17.85;SOR=0.693	GT:AD:DP:GQ:PL	1/1:0,2:2:6:72,6,0	chr10:g.22142211TG>-
17860	10	22142842	22142842	C	G	intronic	E030030I06Rik	.	.	.	10qA3	0.5	52.77	3	10	22142842	.	C	G	52.77	.	AC=1;AF=0.500;AN=2;BaseQRankSum=-0.736;ClippingRankSum=0.736;DP=4;FS=4.771;MLEAC=1;MLEAF=0.500;MQ=44.78;MQ0=0;MQRankSum=-0.736;QD=13.19;ReadPosRankSum=0.736;SOR=2.225	GT:AD:DP:GQ:PL	0/1:1,2:3:81:81,0,82	chr10:g.22142842C>G
17861	10	22142848	22142848	A	T	intronic	E030030I06Rik	.	.	.	10qA3	0.5	52.77	3	10	22142848	.	A	T	52.77	.	AC=1;AF=0.500;AN=2;BaseQRankSum=0.736;ClippingRankSum=-0.736;DP=4;FS=4.771;MLEAC=1;MLEAF=0.500;MQ=44.78;MQ0=0;MQRankSum=-0.736;QD=13.19;ReadPosRankSum=0.736;SOR=2.225	GT:AD:DP:GQ:PL	0/1:1,2:3:81:81,0,82	chr10:g.22142848A>T
17880	10	22193916	22193917	AT	-	intronic	Raet1a;Raet1b;Raet1c	.	.	.	10qA3	0.5	85.73	4	10	22193915	.	GAT	G	85.73	.	AC=1;AF=0.500;AN=2;BaseQRankSum=0.727;ClippingRankSum=-0.727;DP=4;FS=0.000;MLEAC=1;MLEAF=0.500;MQ=27.00;MQ0=0;MQRankSum=0.727;QD=21.43;ReadPosRankSum=0.727;SOR=1.609	GT:AD:DP:GQ:PL	0/1:1,3:4:38:123,0,38	chr10:g.22193916AT>-
17881	10	24301935	24301935	C	A	UTR3	Moxd1	NM_021509:c.*306C>A	.	.	10qA4	1	62.74	2	10	24301935	.	C	A	62.74	.	AC=2;AF=1.00;AN=2;DP=2;FS=0.000;MLEAC=2;MLEAF=1.00;MQ=60.00;MQ0=0;QD=31.37;SOR=2.303	GT:AD:DP:GQ:PL	1/1:0,2:2:6:90,6,0	chr10:g.24301935C>A
17883	10	26986540	26986540	G	A	intronic	Lama2	.	.	.	10qA4	1	62.74	2	10	26986540	.	G	A	62.74	.	AC=2;AF=1.00;AN=2;DP=2;FS=0.000;MLEAC=2;MLEAF=1.00;MQ=60.00;MQ0=0;QD=31.37;SOR=2.303	GT:AD:DP:GQ:PL	1/1:0,2:2:6:90,6,0	chr10:g.26986540G>A
17886	10	28593889	28593889	A	G	intronic	Ptprk	.	.	.	10qA4	1	58.74	2	10	28593889	.	A	G	58.74	.	AC=2;AF=1.00;AN=2;DP=2;FS=0.000;MLEAC=2;MLEAF=1.00;MQ=60.00;MQ0=0;QD=29.37;SOR=2.303	GT:AD:DP:GQ:PL	1/1:0,2:2:6:86,6,0	chr10:g.28593889A>G
17887	10	28593891	28593891	A	G	intronic	Ptprk	.	.	.	10qA4	1	58.74	2	10	28593891	.	A	G	58.74	.	AC=2;AF=1.00;AN=2;DP=2;FS=0.000;MLEAC=2;MLEAF=1.00;MQ=60.00;MQ0=0;QD=29.37;SOR=2.303	GT:AD:DP:GQ:PL	1/1:0,2:2:6:86,6,0	chr10:g.28593891A>G
17888	10	30022978	30022978	-	GATG	intergenic	Rspo3;Cenpw	dist=487111;dist=173031	.	.	10qA4	1	62.25	3	10	30022978	.	A	AGATG	62.25	.	AC=2;AF=1.00;AN=2;DP=3;FS=0.000;MLEAC=2;MLEAF=1.00;MQ=57.46;MQ0=0;QD=20.75;SOR=1.179	GT:AD:DP:GQ:PL	1/1:0,3:3:9:99,9,0	chr10:g.30022978->GATG
17890	10	31009117	31009118	CC	-	intergenic	Hey2;Hddc2	dist=166334;dist=304287	.	.	10qA4	1	35.71	2	10	31009116	.	GCC	G	35.71	.	AC=2;AF=1.00;AN=2;DP=2;FS=0.000;MLEAC=2;MLEAF=1.00;MQ=60.00;MQ0=0;QD=17.85;SOR=0.693	GT:AD:DP:GQ:PL	1/1:0,2:2:6:72,6,0	chr10:g.31009117CC>-
17891	10	34399703	34399704	AA	-	intronic	Nt5dc1	.	.	.	10qB1	0.5	95.73	12	10	34399702	.	CAA	C	95.73	.	AC=1;AF=0.500;AN=2;BaseQRankSum=-0.689;ClippingRankSum=1.134;DP=15;FS=2.817;MLEAC=1;MLEAF=0.500;MQ=60.00;MQ0=0;MQRankSum=0.529;QD=6.38;ReadPosRankSum=0.851;SOR=0.136	GT:AD:DP:GQ:PL	0/1:7,5:12:99:133,0,168	chr10:g.34399703AA>-
17892	10	36974778	36974778	G	A	exonic	Hdac2	.	synonymous SNV	Hdac2:NM_008229:exon1:c.G27A:p.K9K	10qB1	0.5	31.77	10	10	36974778	.	G	A	31.77	.	AC=1;AF=0.500;AN=2;BaseQRankSum=0.898;ClippingRankSum=-0.480;DP=11;FS=0.000;MLEAC=1;MLEAF=0.500;MQ=54.16;MQ0=0;MQRankSum=-1.733;QD=2.89;ReadPosRankSum=1.271;SOR=0.693	GT:AD:DP:GQ:PL	0/1:8,2:10:60:60,0,513	chr10:g.36974778G>A
17893	10	36974781	36974781	G	A	exonic	Hdac2	.	synonymous SNV	Hdac2:NM_008229:exon1:c.G30A:p.K10K	10qB1	0.5	31.77	10	10	36974781	.	G	A	31.77	.	AC=1;AF=0.500;AN=2;BaseQRankSum=0.898;ClippingRankSum=-1.271;DP=11;FS=0.000;MLEAC=1;MLEAF=0.500;MQ=54.16;MQ0=0;MQRankSum=-1.733;QD=2.89;ReadPosRankSum=1.271;SOR=0.693	GT:AD:DP:GQ:PL	0/1:8,2:10:60:60,0,513	chr10:g.36974781G>A
17894	10	36974787	36974787	G	C	exonic	Hdac2	.	synonymous SNV	Hdac2:NM_008229:exon1:c.G36C:p.V12V	10qB1	0.5	31.77	10	10	36974787	.	G	C	31.77	.	AC=1;AF=0.500;AN=2;BaseQRankSum=0.898;ClippingRankSum=-0.898;DP=11;FS=0.000;MLEAC=1;MLEAF=0.500;MQ=54.16;MQ0=0;MQRankSum=-1.733;QD=2.89;ReadPosRankSum=-0.480;SOR=0.693	GT:AD:DP:GQ:PL	0/1:8,2:10:60:60,0,513	chr10:g.36974787G>C
17895	10	36974799	36974799	T	C	exonic	Hdac2	.	synonymous SNV	Hdac2:NM_008229:exon1:c.T48C:p.Y16Y	10qB1	0.5	34.77	9	10	36974799	.	T	C	34.77	.	AC=1;AF=0.500;AN=2;BaseQRankSum=1.666;ClippingRankSum=-0.762;DP=10;FS=0.000;MLEAC=1;MLEAF=0.500;MQ=53.54;MQ0=0;MQRankSum=-1.666;QD=3.48;ReadPosRankSum=-1.666;SOR=0.495	GT:AD:DP:GQ:PL	0/1:7,2:9:63:63,0,471	chr10:g.36974799T>C
17896	10	36974802	36974802	T	C	exonic	Hdac2	.	synonymous SNV	Hdac2:NM_008229:exon1:c.T51C:p.D17D	10qB1	0.5	34.77	9	10	36974802	.	T	C	34.77	.	AC=1;AF=0.500;AN=2;BaseQRankSum=1.179;ClippingRankSum=-0.067;DP=10;FS=0.000;MLEAC=1;MLEAF=0.500;MQ=53.54;MQ0=0;MQRankSum=-1.666;QD=3.48;ReadPosRankSum=-1.666;SOR=0.495	GT:AD:DP:GQ:PL	0/1:7,2:9:63:63,0,471	chr10:g.36974802T>C
17897	10	36974809	36974809	T	C	intronic	Hdac2	.	.	.	10qB1	0.5	34.77	9	10	36974809	.	T	C	34.77	.	AC=1;AF=0.500;AN=2;BaseQRankSum=1.666;ClippingRankSum=-1.179;DP=10;FS=0.000;MLEAC=1;MLEAF=0.500;MQ=53.54;MQ0=0;MQRankSum=-1.666;QD=3.48;ReadPosRankSum=-1.666;SOR=0.495	GT:AD:DP:GQ:PL	0/1:7,2:9:63:63,0,471	chr10:g.36974809T>C
17898	10	39028789	39028789	-	T	intronic	Lama4	.	.	.	10qB1	0.5	54.73	19	10	39028789	.	G	GT	54.73	.	AC=1;AF=0.500;AN=2;BaseQRankSum=-0.482;ClippingRankSum=-0.395;DP=25;FS=0.000;MLEAC=1;MLEAF=0.500;MQ=60.00;MQ0=0;MQRankSum=-1.009;QD=2.19;ReadPosRankSum=-1.009;SOR=0.223	GT:AD:DP:GQ:PL	0/1:13,6:19:92:92,0,264	chr10:g.39028789->T
17902	10	39158293	39158293	C	T	exonic	Wisp3	.	synonymous SNV	Wisp3:NM_001127376:exon2:c.G312A:p.G104G	10qB1	0.5	63.77	41	10	39158293	.	C	T	63.77	.	AC=1;AF=0.500;AN=2;BaseQRankSum=-1.033;ClippingRankSum=0.154;DP=41;FS=8.851;MLEAC=1;MLEAF=0.500;MQ=59.90;MQ0=0;MQRankSum=-0.198;QD=1.56;ReadPosRankSum=-0.945;SOR=1.447	GT:AD:DP:GQ:PL	0/1:37,4:41:92:92,0,1788	chr10:g.39158293C>T
17903	10	39158294	39158294	C	A	exonic	Wisp3	.	nonsynonymous SNV	Wisp3:NM_001127376:exon2:c.G311T:p.G104V	10qB1	0.5	88.77	42	10	39158294	.	C	A	88.77	.	AC=1;AF=0.500;AN=2;BaseQRankSum=-1.359;ClippingRankSum=0.155;DP=42;FS=4.821;MLEAC=1;MLEAF=0.500;MQ=59.81;MQ0=0;MQRankSum=-2.020;QD=2.11;ReadPosRankSum=-1.359;SOR=0.707	GT:AD:DP:GQ:PL	0/1:37,5:42:99:117,0,1743	chr10:g.39158294C>A
17904	10	39158296	39158296	G	T	exonic	Wisp3	.	synonymous SNV	Wisp3:NM_001127376:exon2:c.C309A:p.S103S	10qB1	0.5	88.77	43	10	39158296	.	G	T	88.77	.	AC=1;AF=0.500;AN=2;BaseQRankSum=-1.945;ClippingRankSum=-1.349;DP=43;FS=7.595;MLEAC=1;MLEAF=0.500;MQ=59.75;MQ0=0;MQRankSum=-2.050;QD=2.06;ReadPosRankSum=-1.595;SOR=1.108	GT:AD:DP:GQ:PL	0/1:37,6:43:99:117,0,1743	chr10:g.39158296G>T
17905	10	39158308	39158308	G	A	exonic	Wisp3	.	synonymous SNV	Wisp3:NM_001127376:exon2:c.C297T:p.Y99Y	10qB1	0.5	196.77	42	10	39158308	.	G	A	196.77	.	AC=1;AF=0.500;AN=2;BaseQRankSum=-2.514;ClippingRankSum=0.849;DP=42;FS=5.914;MLEAC=1;MLEAF=0.500;MQ=59.56;MQ0=0;MQRankSum=-2.995;QD=4.68;ReadPosRankSum=-1.297;SOR=0.976	GT:AD:DP:GQ:PL	0/1:34,8:42:99:225,0,1676	chr10:g.39158308G>A
17906	10	39158314	39158314	G	C	exonic	Wisp3	.	synonymous SNV	Wisp3:NM_001127376:exon2:c.C291G:p.G97G	10qB1	0.5	190.77	47	10	39158314	.	G	C	190.77	.	AC=1;AF=0.500;AN=2;BaseQRankSum=-1.713;ClippingRankSum=-0.580;DP=47;FS=1.544;MLEAC=1;MLEAF=0.500;MQ=59.61;MQ0=0;MQRankSum=-2.562;QD=4.06;ReadPosRankSum=0.014;SOR=1.150	GT:AD:DP:GQ:PL	0/1:39,8:47:99:219,0,1795	chr10:g.39158314G>C
17907	10	39158323	39158323	G	T	exonic	Wisp3	.	synonymous SNV	Wisp3:NM_001127376:exon2:c.C282A:p.P94P	10qB1	0.5	187.77	47	10	39158323	.	G	T	187.77	.	AC=1;AF=0.500;AN=2;BaseQRankSum=-2.279;ClippingRankSum=0.467;DP=47;FS=1.514;MLEAC=1;MLEAF=0.500;MQ=59.61;MQ0=0;MQRankSum=-2.618;QD=4.00;ReadPosRankSum=1.118;SOR=1.112	GT:AD:DP:GQ:PL	0/1:39,8:47:99:216,0,1863	chr10:g.39158323G>T
17908	10	39158329	39158329	G	A	exonic	Wisp3	.	synonymous SNV	Wisp3:NM_001127376:exon2:c.C276T:p.C92C	10qB1	0.5	187.77	47	10	39158329	.	G	A	187.77	.	AC=1;AF=0.500;AN=2;BaseQRankSum=-2.250;ClippingRankSum=-0.156;DP=47;FS=0.000;MLEAC=1;MLEAF=0.500;MQ=59.61;MQ0=0;MQRankSum=-2.901;QD=4.00;ReadPosRankSum=1.939;SOR=0.866	GT:AD:DP:GQ:PL	0/1:39,8:47:99:216,0,1863	chr10:g.39158329G>A
17909	10	39158334	39158334	T	G	exonic	Wisp3	.	nonsynonymous SNV	Wisp3:NM_001127376:exon2:c.A271C:p.I91L	10qB1	0.5	190.77	47	10	39158334	.	T	G	190.77	.	AC=1;AF=0.500;AN=2;BaseQRankSum=-1.090;ClippingRankSum=-0.382;DP=47;FS=0.000;MLEAC=1;MLEAF=0.500;MQ=59.61;MQ0=0;MQRankSum=-3.185;QD=4.06;ReadPosRankSum=2.222;SOR=0.866	GT:AD:DP:GQ:PL	0/1:39,8:47:99:219,0,1821	chr10:g.39158334T>G
17910	10	39158335	39158335	C	G	exonic	Wisp3	.	nonsynonymous SNV	Wisp3:NM_001127376:exon2:c.G270C:p.E90D	10qB1	0.5	190.77	47	10	39158335	.	C	G	190.77	.	AC=1;AF=0.500;AN=2;BaseQRankSum=-2.364;ClippingRankSum=0.439;DP=47;FS=0.000;MLEAC=1;MLEAF=0.500;MQ=59.61;MQ0=0;MQRankSum=-3.524;QD=4.06;ReadPosRankSum=2.250;SOR=0.866	GT:AD:DP:GQ:PL	0/1:39,8:47:99:219,0,1821	chr10:g.39158335C>G
17911	10	39158338	39158338	G	A	exonic	Wisp3	.	synonymous SNV	Wisp3:NM_001127376:exon2:c.C267T:p.A89A	10qB1	0.5	187.77	45	10	39158338	.	G	A	187.77	.	AC=1;AF=0.500;AN=2;BaseQRankSum=-2.924;ClippingRankSum=-0.609;DP=45;FS=0.000;MLEAC=1;MLEAF=0.500;MQ=59.59;MQ0=0;MQRankSum=-2.776;QD=4.17;ReadPosRankSum=2.241;SOR=0.737	GT:AD:DP:GQ:PL	0/1:37,8:45:99:216,0,1863	chr10:g.39158338G>A
17912	10	39158344	39158344	G	A	exonic	Wisp3	.	synonymous SNV	Wisp3:NM_001127376:exon2:c.C261T:p.N87N	10qB1	0.5	184.77	48	10	39158344	rs217248983	G	A	184.77	.	AC=1;AF=0.500;AN=2;BaseQRankSum=-2.531;ClippingRankSum=0.263;DB;DP=48;FS=0.000;MLEAC=1;MLEAF=0.500;MQ=59.61;MQ0=0;MQRankSum=-3.140;QD=3.85;ReadPosRankSum=2.505;SOR=0.818	GT:AD:DP:GQ:PL	0/1:40,8:48:99:213,0,1905	chr10:g.39158344G>A
17913	10	39158347	39158347	A	G	exonic	Wisp3	.	synonymous SNV	Wisp3:NM_001127376:exon2:c.T258C:p.C86C	10qB1	0.5	187.77	48	10	39158347	.	A	G	187.77	.	AC=1;AF=0.500;AN=2;BaseQRankSum=-2.255;ClippingRankSum=1.231;DP=48;FS=0.000;MLEAC=1;MLEAF=0.500;MQ=59.61;MQ0=0;MQRankSum=-3.168;QD=3.91;ReadPosRankSum=2.505;SOR=0.818	GT:AD:DP:GQ:PL	0/1:40,8:48:99:216,0,1863	chr10:g.39158347A>G
17914	10	39158351	39158351	G	A	exonic	Wisp3	.	nonsynonymous SNV	Wisp3:NM_001127376:exon2:c.C254T:p.T85I	10qB1	0.5	193.77	45	10	39158351	.	G	A	193.77	.	AC=1;AF=0.500;AN=2;BaseQRankSum=-3.162;ClippingRankSum=-0.816;DP=45;FS=0.000;MLEAC=1;MLEAF=0.500;MQ=59.59;MQ0=0;MQRankSum=-3.102;QD=4.31;ReadPosRankSum=2.301;SOR=0.737	GT:AD:DP:GQ:PL	0/1:37,8:45:99:222,0,1771	chr10:g.39158351G>A
17915	10	39158353	39158353	G	T	exonic	Wisp3	.	nonsynonymous SNV	Wisp3:NM_001127376:exon2:c.C252A:p.D84E	10qB1	0.5	193.77	45	10	39158353	.	G	T	193.77	.	AC=1;AF=0.500;AN=2;BaseQRankSum=-3.429;ClippingRankSum=-0.223;DP=45;FS=0.000;MLEAC=1;MLEAF=0.500;MQ=59.59;MQ0=0;MQRankSum=-2.805;QD=4.31;ReadPosRankSum=2.004;SOR=0.737	GT:AD:DP:GQ:PL	0/1:37,8:45:99:222,0,1771	chr10:g.39158353G>T
17916	10	39158376	39158376	C	T	exonic	Wisp3	.	nonsynonymous SNV	Wisp3:NM_001127376:exon2:c.G229A:p.V77I	10qB1	0.5	232.77	48	10	39158376	.	C	T	232.77	.	AC=1;AF=0.500;AN=2;BaseQRankSum=-1.638;ClippingRankSum=0.845;DP=48;FS=0.000;MLEAC=1;MLEAF=0.500;MQ=59.08;MQ0=0;MQRankSum=-3.064;QD=4.85;ReadPosRankSum=0.132;SOR=0.632	GT:AD:DP:GQ:PL	0/1:39,9:48:99:261,0,1767	chr10:g.39158376C>T
17917	10	39158380	39158380	G	A	exonic	Wisp3	.	synonymous SNV	Wisp3:NM_001127376:exon2:c.C225T:p.C75C	10qB1	0.5	232.77	48	10	39158380	.	G	A	232.77	.	AC=1;AF=0.500;AN=2;BaseQRankSum=-1.189;ClippingRankSum=0.238;DP=48;FS=0.000;MLEAC=1;MLEAF=0.500;MQ=59.08;MQ0=0;MQRankSum=-3.011;QD=4.85;ReadPosRankSum=-0.528;SOR=0.632	GT:AD:DP:GQ:PL	0/1:39,9:48:99:261,0,1767	chr10:g.39158380G>A
17918	10	39158395	39158395	G	A	exonic	Wisp3	.	synonymous SNV	Wisp3:NM_001127376:exon2:c.C210T:p.D70D	10qB1	0.5	196.77	45	10	39158395	.	G	A	196.77	.	AC=1;AF=0.500;AN=2;BaseQRankSum=-0.668;ClippingRankSum=-1.084;DP=45;FS=0.000;MLEAC=1;MLEAF=0.500;MQ=59.11;MQ0=0;MQRankSum=-3.280;QD=4.37;ReadPosRankSum=-2.152;SOR=0.737	GT:AD:DP:GQ:PL	0/1:37,8:45:99:225,0,1737	chr10:g.39158395G>A
17919	10	39158398	39158398	C	T	exonic	Wisp3	.	synonymous SNV	Wisp3:NM_001127376:exon2:c.G207A:p.R69R	10qB1	0.5	196.77	45	10	39158398	.	C	T	196.77	.	AC=1;AF=0.500;AN=2;BaseQRankSum=-0.430;ClippingRankSum=0.549;DP=45;FS=0.000;MLEAC=1;MLEAF=0.500;MQ=59.11;MQ0=0;MQRankSum=-3.132;QD=4.37;ReadPosRankSum=-2.419;SOR=0.737	GT:AD:DP:GQ:PL	0/1:37,8:45:99:225,0,1737	chr10:g.39158398C>T
17920	10	39158406	39158406	A	G	exonic	Wisp3	.	synonymous SNV	Wisp3:NM_001127376:exon2:c.T199C:p.L67L	10qB1	0.5	154.77	44	10	39158406	.	A	G	154.77	.	AC=1;AF=0.500;AN=2;BaseQRankSum=-1.027;ClippingRankSum=-0.545;DP=44;FS=0.000;MLEAC=1;MLEAF=0.500;MQ=59.09;MQ0=0;MQRankSum=-3.562;QD=3.52;ReadPosRankSum=-2.663;SOR=0.563	GT:AD:DP:GQ:PL	0/1:37,7:44:99:183,0,1716	chr10:g.39158406A>G
17921	10	39158407	39158407	A	G	exonic	Wisp3	.	synonymous SNV	Wisp3:NM_001127376:exon2:c.T198C:p.S66S	10qB1	0.5	154.77	44	10	39158407	.	A	G	154.77	.	AC=1;AF=0.500;AN=2;BaseQRankSum=0.096;ClippingRankSum=-1.380;DP=44;FS=0.000;MLEAC=1;MLEAF=0.500;MQ=59.09;MQ0=0;MQRankSum=-3.594;QD=3.52;ReadPosRankSum=-2.695;SOR=0.563	GT:AD:DP:GQ:PL	0/1:37,7:44:99:183,0,1716	chr10:g.39158407A>G
17922	10	39158413	39158413	C	T	exonic	Wisp3	.	synonymous SNV	Wisp3:NM_001127376:exon2:c.G192A:p.G64G	10qB1	0.5	109.77	41	10	39158413	.	C	T	109.77	.	AC=1;AF=0.500;AN=2;BaseQRankSum=0.637;ClippingRankSum=0.681;DP=41;FS=0.000;MLEAC=1;MLEAF=0.500;MQ=59.19;MQ0=0;MQRankSum=-2.570;QD=2.68;ReadPosRankSum=-1.823;SOR=1.077	GT:AD:DP:GQ:PL	0/1:37,4:41:99:138,0,1761	chr10:g.39158413C>T
17934	10	39533895	39533895	A	C	exonic	Fyn	.	synonymous SNV	Fyn:NM_001122892:exon11:c.A1197C:p.L399L,Fyn:NM_001122893:exon12:c.A1206C:p.L402L,Fyn:NM_008054:exon12:c.A1197C:p.L399L	10qB1	0.5	126.77	53	10	39533895	.	A	C	126.77	.	AC=1;AF=0.500;AN=2;BaseQRankSum=-2.404;ClippingRankSum=0.276;DP=54;FS=1.623;MLEAC=1;MLEAF=0.500;MQ=60.00;MQ0=0;MQRankSum=-0.460;QD=2.35;ReadPosRankSum=0.696;SOR=0.774	GT:AD:DP:GQ:PL	0/1:46,7:53:99:155,0,2456	chr10:g.39533895A>C
17935	10	39533898	39533898	T	A	exonic	Fyn	.	synonymous SNV	Fyn:NM_001122892:exon11:c.T1200A:p.I400I,Fyn:NM_001122893:exon12:c.T1209A:p.I403I,Fyn:NM_008054:exon12:c.T1200A:p.I400I	10qB1	0.5	126.77	52	10	39533898	.	T	A	126.77	.	AC=1;AF=0.500;AN=2;BaseQRankSum=-2.708;ClippingRankSum=-0.161;DP=54;FS=1.639;MLEAC=1;MLEAF=0.500;MQ=60.00;MQ0=0;MQRankSum=-0.724;QD=2.35;ReadPosRankSum=0.456;SOR=0.747	GT:AD:DP:GQ:PL	0/1:45,7:52:99:155,0,2456	chr10:g.39533898T>A
17936	10	39533916	39533916	T	C	exonic	Fyn	.	synonymous SNV	Fyn:NM_001122892:exon11:c.T1218C:p.F406F,Fyn:NM_001122893:exon12:c.T1227C:p.F409F,Fyn:NM_008054:exon12:c.T1218C:p.F406F	10qB1	0.5	36.77	53	10	39533916	.	T	C	36.77	.	AC=1;AF=0.500;AN=2;BaseQRankSum=-0.898;ClippingRankSum=1.050;DP=54;FS=0.000;MLEAC=1;MLEAF=0.500;MQ=60.00;MQ0=0;MQRankSum=0.867;QD=0.68;ReadPosRankSum=0.746;SOR=0.659	GT:AD:DP:GQ:PL	0/1:48,5:53:65:65,0,2616	chr10:g.39533916T>C
17937	10	39533925	39533925	T	C	exonic	Fyn	.	synonymous SNV	Fyn:NM_001122892:exon11:c.T1227C:p.A409A,Fyn:NM_001122893:exon12:c.T1236C:p.A412A,Fyn:NM_008054:exon12:c.T1227C:p.A409A	10qB1	0.5	48.77	49	10	39533925	.	T	C	48.77	.	AC=1;AF=0.500;AN=2;BaseQRankSum=0.644;ClippingRankSum=-1.040;DP=50;FS=0.000;MLEAC=1;MLEAF=0.500;MQ=60.00;MQ0=0;MQRankSum=0.281;QD=0.98;ReadPosRankSum=-0.380;SOR=0.719	GT:AD:DP:GQ:PL	0/1:44,5:49:77:77,0,2480	chr10:g.39533925T>C
17938	10	39533928	39533928	G	A	exonic	Fyn	.	synonymous SNV	Fyn:NM_001122892:exon11:c.G1230A:p.R410R,Fyn:NM_001122893:exon12:c.G1239A:p.R413R,Fyn:NM_008054:exon12:c.G1230A:p.R410R	10qB1	0.5	48.77	49	10	39533928	.	G	A	48.77	.	AC=1;AF=0.500;AN=2;BaseQRankSum=-0.842;ClippingRankSum=-0.281;DP=50;FS=0.000;MLEAC=1;MLEAF=0.500;MQ=60.00;MQ0=0;MQRankSum=1.503;QD=0.98;ReadPosRankSum=-0.083;SOR=0.719	GT:AD:DP:GQ:PL	0/1:44,5:49:77:77,0,2480	chr10:g.39533928G>A
17939	10	39533934	39533934	T	A	exonic	Fyn	.	synonymous SNV	Fyn:NM_001122892:exon11:c.T1236A:p.I412I,Fyn:NM_001122893:exon12:c.T1245A:p.I415I,Fyn:NM_008054:exon12:c.T1236A:p.I412I	10qB1	0.5	52.77	47	10	39533934	.	T	A	52.77	.	AC=1;AF=0.500;AN=2;BaseQRankSum=-0.095;ClippingRankSum=0.477;DP=48;FS=0.000;MLEAC=1;MLEAF=0.500;MQ=60.00;MQ0=0;MQRankSum=0.629;QD=1.10;ReadPosRankSum=-0.400;SOR=0.428	GT:AD:DP:GQ:PL	0/1:43,4:47:81:81,0,2438	chr10:g.39533934T>A
17952	10	39902112	39902114	TTT	-	intergenic	Mfsd4b4;Mfsd4b2	dist=2874;dist=18268	.	.	10qB1	1	42.7	2	10	39902111	.	GTTT	G	42.7	.	AC=2;AF=1.00;AN=2;DP=2;FS=0.000;MLEAC=2;MLEAF=1.00;MQ=60.00;MQ0=0;QD=21.35;SOR=2.303	GT:AD:DP:GQ:PL	1/1:0,2:2:6:79,6,0	chr10:g.39902112TTT>-
17954	10	40595460	40595479	TCCCTCCCTCCCTCCCTCCC	-	intronic	Slc22a16	.	.	.	10qB1	1	136	4	10	40595459	.	TTCCCTCCCTCCCTCCCTCCC	T	136	.	AC=2;AF=1.00;AN=2;DP=5;FS=0.000;MLEAC=2;MLEAF=1.00;MQ=60.00;MQ0=0;QD=27.20;SOR=3.258	GT:AD:DP:GQ:PL	1/1:0,4:4:12:173,12,0	chr10:g.40595460TCCCTCCCTCCCTCCCTCCC>-
17957	10	42454265	42454265	T	C	intronic	Afg1l	.	.	.	10qB2	0.5	35.77	21	10	42454265	.	T	C	35.77	.	AC=1;AF=0.500;AN=2;BaseQRankSum=-0.224;ClippingRankSum=0.493;DP=21;FS=9.840;MLEAC=1;MLEAF=0.500;MQ=60.00;MQ0=0;MQRankSum=-0.672;QD=1.70;ReadPosRankSum=0.224;SOR=3.251	GT:AD:DP:GQ:PL	0/1:17,4:21:64:64,0,825	chr10:g.42454265T>C
17958	10	42534623	42534624	TT	-	intronic	Snx3	.	.	.	10qB2	0.5	33.73	7	10	42534622	.	ATT	A	33.73	.	AC=1;AF=0.500;AN=2;BaseQRankSum=0.000;ClippingRankSum=0.550;DP=8;FS=15.441;MLEAC=1;MLEAF=0.500;MQ=60.00;MQ0=0;MQRankSum=0.550;QD=4.22;ReadPosRankSum=1.754;SOR=2.775	GT:AD:DP:GQ:PL	0/1:4,3:7:63:71,0,63	chr10:g.42534623TT>-
17959	10	43895547	43895547	C	A	intronic	Qrsl1	.	.	.	10qB2	0.5	112.77	51	10	43895547	.	C	A	112.77	.	AC=1;AF=0.500;AN=2;BaseQRankSum=-2.715;ClippingRankSum=-0.088;DP=51;FS=21.377;MLEAC=1;MLEAF=0.500;MQ=60.00;MQ0=0;MQRankSum=0.613;QD=2.21;ReadPosRankSum=-1.069;SOR=3.224	GT:AD:DP:GQ:PL	0/1:47,4:51:99:141,0,2268	chr10:g.43895547C>A
17960	10	43895550	43895550	A	G	intronic	Qrsl1	.	.	.	10qB2	0.5	340.77	65	10	43895550	.	A	G	340.77	.	AC=1;AF=0.500;AN=2;BaseQRankSum=-2.378;ClippingRankSum=-0.456;DP=66;FS=80.987;MLEAC=1;MLEAF=0.500;MQ=59.37;MQ0=0;MQRankSum=0.133;QD=5.16;ReadPosRankSum=-5.576;SOR=6.182	GT:AD:DP:GQ:PL	0/1:44,21:65:99:369,0,2184	chr10:g.43895550A>G
17962	10	44439712	44439712	C	T	exonic	Prdm1	.	synonymous SNV	Prdm1:NM_007548:exon7:c.G2427A:p.V809V	10qB2	0.5	67.77	42	10	44439712	.	C	T	67.77	.	AC=1;AF=0.500;AN=2;BaseQRankSum=-1.007;ClippingRankSum=-0.707;DP=42;FS=0.000;MLEAC=1;MLEAF=0.500;MQ=60.00;MQ0=0;MQRankSum=0.321;QD=1.61;ReadPosRankSum=-1.393;SOR=0.598	GT:AD:DP:GQ:PL	0/1:38,4:42:96:96,0,1557	chr10:g.44439712C>T
17968	10	44439772	44439772	G	A	exonic	Prdm1	.	synonymous SNV	Prdm1:NM_007548:exon7:c.C2367T:p.L789L	10qB2	0.5	219.77	51	10	44439772	.	G	A	219.77	.	AC=1;AF=0.500;AN=2;BaseQRankSum=-2.113;ClippingRankSum=0.284;DP=51;FS=0.000;MLEAC=1;MLEAF=0.500;MQ=60.00;MQ0=0;MQRankSum=0.927;QD=4.31;ReadPosRankSum=0.531;SOR=0.892	GT:AD:DP:GQ:PL	0/1:42,9:51:99:248,0,1778	chr10:g.44439772G>A
17969	10	44439796	44439796	G	T	exonic	Prdm1	.	synonymous SNV	Prdm1:NM_007548:exon7:c.C2343A:p.G781G	10qB2	0.5	204.77	57	10	44439796	.	G	T	204.77	.	AC=1;AF=0.500;AN=2;BaseQRankSum=-2.199;ClippingRankSum=0.033;DP=57;FS=0.000;MLEAC=1;MLEAF=0.500;MQ=60.00;MQ0=0;MQRankSum=-1.258;QD=3.59;ReadPosRankSum=2.812;SOR=0.892	GT:AD:DP:GQ:PL	0/1:48,9:57:99:233,0,1988	chr10:g.44439796G>T
17970	10	44439799	44439799	G	A	exonic	Prdm1	.	synonymous SNV	Prdm1:NM_007548:exon7:c.C2340T:p.N780N	10qB2	0.5	204.77	54	10	44439799	rs38571098	G	A	204.77	.	AC=1;AF=0.500;AN=2;BaseQRankSum=-3.157;ClippingRankSum=0.487;DB;DP=54;FS=0.000;MLEAC=1;MLEAF=0.500;MQ=60.00;MQ0=0;MQRankSum=0.720;QD=3.79;ReadPosRankSum=2.530;SOR=0.843	GT:AD:DP:GQ:PL	0/1:45,9:54:99:233,0,1988	chr10:g.44439799G>A
17971	10	44439832	44439832	A	G	exonic	Prdm1	.	synonymous SNV	Prdm1:NM_007548:exon7:c.T2307C:p.S769S	10qB2	0.5	242.77	56	10	44439832	.	A	G	242.77	.	AC=1;AF=0.500;AN=2;BaseQRankSum=-2.877;ClippingRankSum=-0.310;DP=56;FS=1.374;MLEAC=1;MLEAF=0.500;MQ=59.91;MQ0=0;MQRankSum=-0.866;QD=4.34;ReadPosRankSum=0.011;SOR=1.032	GT:AD:DP:GQ:PL	0/1:46,10:56:99:271,0,1893	chr10:g.44439832A>G
17972	10	44439834	44439834	T	C	exonic	Prdm1	.	nonsynonymous SNV	Prdm1:NM_007548:exon7:c.A2305G:p.S769G	10qB2	0.5	242.77	54	10	44439834	.	T	C	242.77	.	AC=1;AF=0.500;AN=2;BaseQRankSum=-3.041;ClippingRankSum=-0.325;DP=54;FS=1.404;MLEAC=1;MLEAF=0.500;MQ=59.91;MQ0=0;MQRankSum=0.766;QD=4.50;ReadPosRankSum=0.325;SOR=0.795	GT:AD:DP:GQ:PL	0/1:45,9:54:99:271,0,1893	chr10:g.44439834T>C
17973	10	44439835	44439835	G	A	exonic	Prdm1	.	synonymous SNV	Prdm1:NM_007548:exon7:c.C2304T:p.T768T	10qB2	0.5	210.77	54	10	44439835	.	G	A	210.77	.	AC=1;AF=0.500;AN=2;BaseQRankSum=-2.530;ClippingRankSum=-0.186;DP=54;FS=1.404;MLEAC=1;MLEAF=0.500;MQ=59.91;MQ0=0;MQRankSum=-0.650;QD=3.90;ReadPosRankSum=0.209;SOR=0.795	GT:AD:DP:GQ:PL	0/1:45,9:54:99:239,0,1896	chr10:g.44439835G>A
17974	10	44439862	44439862	A	G	exonic	Prdm1	.	synonymous SNV	Prdm1:NM_007548:exon7:c.T2277C:p.A759A	10qB2	0.5	241.77	52	10	44439862	.	A	G	241.77	.	AC=1;AF=0.500;AN=2;BaseQRankSum=-2.658;ClippingRankSum=0.012;DP=52;FS=5.131;MLEAC=1;MLEAF=0.500;MQ=59.91;MQ0=0;MQRankSum=-0.871;QD=4.65;ReadPosRankSum=-2.426;SOR=0.892	GT:AD:DP:GQ:PL	0/1:42,10:52:99:270,0,1772	chr10:g.44439862A>G
17975	10	44439865	44439865	T	C	exonic	Prdm1	.	synonymous SNV	Prdm1:NM_007548:exon7:c.A2274G:p.L758L	10qB2	0.5	238.77	53	10	44439865	.	T	C	238.77	.	AC=1;AF=0.500;AN=2;BaseQRankSum=-2.239;ClippingRankSum=0.557;DP=53;FS=5.678;MLEAC=1;MLEAF=0.500;MQ=59.91;MQ0=0;MQRankSum=-0.130;QD=4.51;ReadPosRankSum=-1.959;SOR=1.269	GT:AD:DP:GQ:PL	0/1:44,9:53:99:267,0,1814	chr10:g.44439865T>C
17976	10	44439871	44439871	C	T	exonic	Prdm1	.	synonymous SNV	Prdm1:NM_007548:exon7:c.G2268A:p.E756E	10qB2	0.5	216.77	52	10	44439871	.	C	T	216.77	.	AC=1;AF=0.500;AN=2;BaseQRankSum=-0.342;ClippingRankSum=0.266;DP=52;FS=9.088;MLEAC=1;MLEAF=0.500;MQ=59.91;MQ0=0;MQRankSum=-0.976;QD=4.17;ReadPosRankSum=-1.331;SOR=1.782	GT:AD:DP:GQ:PL	0/1:44,8:52:99:245,0,1820	chr10:g.44439871C>T
17977	10	44439882	44439882	-	TA	exonic	Prdm1	.	stopgain	Prdm1:NM_007548:exon7:c.2256_2257insTA:p.V753_E754delinsX	10qB2	0.5	165.73	49	10	44439882	.	C	CTA	165.73	.	AC=1;AF=0.500;AN=2;BaseQRankSum=-0.798;ClippingRankSum=-2.096;DP=49;FS=9.309;MLEAC=1;MLEAF=0.500;MQ=59.90;MQ0=0;MQRankSum=0.582;QD=3.38;ReadPosRankSum=-1.772;SOR=1.770	GT:AD:DP:GQ:PL	0/1:41,8:49:99:203,0,1823	chr10:g.44439882->TA
17978	10	44439885	44439886	TG	-	exonic	Prdm1	.	frameshift deletion	Prdm1:NM_007548:exon7:c.2253_2254del:p.S751fs	10qB2	0.5	162.73	52	10	44439884	.	ATG	A	162.73	.	AC=1;AF=0.500;AN=2;BaseQRankSum=-1.126;ClippingRankSum=-0.751;DP=52;FS=6.592;MLEAC=1;MLEAF=0.500;MQ=59.91;MQ0=0;MQRankSum=-0.241;QD=3.13;ReadPosRankSum=-0.807;SOR=1.495	GT:AD:DP:GQ:PL	0/1:45,7:52:99:200,0,1865	chr10:g.44439885TG>-
17979	10	44439890	44439894	GTCAC	-	exonic	Prdm1	.	frameshift deletion	Prdm1:NM_007548:exon7:c.2245_2249del:p.V749fs	10qB2	0.5	120.73	50	10	44439889	.	GGTCAC	G	120.73	.	AC=1;AF=0.500;AN=2;BaseQRankSum=-0.911;ClippingRankSum=-0.015;DP=50;FS=4.147;MLEAC=1;MLEAF=0.500;MQ=59.90;MQ0=0;MQRankSum=-1.090;QD=2.41;ReadPosRankSum=-0.442;SOR=1.186	GT:AD:DP:GQ:PL	0/1:44,6:50:99:158,0,1868	chr10:g.44439890GTCAC>-
17980	10	44439898	44439898	G	-	exonic	Prdm1	.	frameshift deletion	Prdm1:NM_007548:exon7:c.2241delC:p.V747fs	10qB2	0.5	69.73	51	10	44439897	.	CG	C	69.73	.	AC=1;AF=0.500;AN=2;BaseQRankSum=-2.529;ClippingRankSum=-0.921;DP=51;FS=4.169;MLEAC=1;MLEAF=0.500;MQ=59.91;MQ0=0;MQRankSum=-0.482;QD=1.37;ReadPosRankSum=1.260;SOR=1.175	GT:AD:DP:GQ:PL	0/1:45,6:51:99:107,0,1997	chr10:g.44439898G>-
17985	10	44440728	44440728	A	G	exonic	Prdm1	.	synonymous SNV	Prdm1:NM_007548:exon6:c.T1827C:p.G609G	10qB2	0.5	487.77	37	10	44440728	.	A	G	487.77	.	AC=1;AF=0.500;AN=2;BaseQRankSum=-2.176;ClippingRankSum=-0.736;DP=37;FS=1.280;MLEAC=1;MLEAF=0.500;MQ=60.00;MQ0=0;MQRankSum=0.141;QD=13.18;ReadPosRankSum=0.235;SOR=0.481	GT:AD:DP:GQ:PL	0/1:23,14:37:99:516,0,2788	chr10:g.44440728A>G
17986	10	44440740	44440740	G	A	exonic	Prdm1	.	synonymous SNV	Prdm1:NM_007548:exon6:c.C1815T:p.T605T	10qB2	0.5	490.77	37	10	44440740	.	G	A	490.77	.	AC=1;AF=0.500;AN=2;BaseQRankSum=-2.051;ClippingRankSum=0.298;DP=37;FS=1.280;MLEAC=1;MLEAF=0.500;MQ=60.00;MQ0=0;MQRankSum=-2.020;QD=13.26;ReadPosRankSum=2.552;SOR=0.481	GT:AD:DP:GQ:PL	0/1:23,14:37:99:519,0,2781	chr10:g.44440740G>A
17987	10	44440746	44440746	G	A	exonic	Prdm1	.	synonymous SNV	Prdm1:NM_007548:exon6:c.C1809T:p.C603C	10qB2	0.5	490.77	35	10	44440746	.	G	A	490.77	.	AC=1;AF=0.500;AN=2;BaseQRankSum=-1.314;ClippingRankSum=-0.734;DP=35;FS=2.984;MLEAC=1;MLEAF=0.500;MQ=60.00;MQ0=0;MQRankSum=-1.041;QD=14.02;ReadPosRankSum=0.666;SOR=0.597	GT:AD:DP:GQ:PL	0/1:22,13:35:99:519,0,2781	chr10:g.44440746G>A
17988	10	44440749	44440749	C	T	exonic	Prdm1	.	synonymous SNV	Prdm1:NM_007548:exon6:c.G1806A:p.K602K	10qB2	0.5	451.77	34	10	44440749	.	C	T	451.77	.	AC=1;AF=0.500;AN=2;BaseQRankSum=-1.028;ClippingRankSum=1.843;DP=34;FS=1.394;MLEAC=1;MLEAF=0.500;MQ=60.00;MQ0=0;MQRankSum=-0.815;QD=13.29;ReadPosRankSum=1.205;SOR=0.641	GT:AD:DP:GQ:PL	0/1:21,13:34:99:480,0,2704	chr10:g.44440749C>T
17989	10	44441932	44441932	A	G	exonic	Prdm1	.	synonymous SNV	Prdm1:NM_007548:exon5:c.T894C:p.Y298Y	10qB2	0.5	30.77	54	10	44441932	.	A	G	30.77	.	AC=1;AF=0.500;AN=2;BaseQRankSum=-2.268;ClippingRankSum=-0.030;DP=54;FS=0.000;MLEAC=1;MLEAF=0.500;MQ=60.00;MQ0=0;MQRankSum=1.343;QD=0.57;ReadPosRankSum=-0.328;SOR=0.368	GT:AD:DP:GQ:PL	0/1:49,5:54:59:59,0,3236	chr10:g.44441932A>G
17990	10	44441938	44441938	C	G	exonic	Prdm1	.	synonymous SNV	Prdm1:NM_007548:exon5:c.G888C:p.V296V	10qB2	0.5	30.77	53	10	44441938	.	C	G	30.77	.	AC=1;AF=0.500;AN=2;BaseQRankSum=-1.658;ClippingRankSum=-0.046;DP=53;FS=0.000;MLEAC=1;MLEAF=0.500;MQ=60.00;MQ0=0;MQRankSum=-0.350;QD=0.58;ReadPosRankSum=-0.198;SOR=0.386	GT:AD:DP:GQ:PL	0/1:48,5:53:59:59,0,3369	chr10:g.44441938C>G
17991	10	44441959	44441959	G	T	exonic	Prdm1	.	nonsynonymous SNV	Prdm1:NM_007548:exon5:c.C867A:p.D289E	10qB2	0.5	105.77	57	10	44441959	.	G	T	105.77	.	AC=1;AF=0.500;AN=2;BaseQRankSum=-2.225;ClippingRankSum=1.009;DP=57;FS=0.000;MLEAC=1;MLEAF=0.500;MQ=60.00;MQ0=0;MQRankSum=-0.158;QD=1.86;ReadPosRankSum=-0.839;SOR=0.541	GT:AD:DP:GQ:PL	0/1:50,7:57:99:134,0,3708	chr10:g.44441959G>T
18005	10	44446931	44446931	G	C	exonic	Prdm1	.	synonymous SNV	Prdm1:NM_007548:exon4:c.C522G:p.A174A	10qB2	0.5	178.77	36	10	44446931	.	G	C	178.77	.	AC=1;AF=0.500;AN=2;BaseQRankSum=-3.238;ClippingRankSum=-0.480;DP=36;FS=1.639;MLEAC=1;MLEAF=0.500;MQ=60.00;MQ0=0;MQRankSum=0.640;QD=4.97;ReadPosRankSum=0.919;SOR=0.387	GT:AD:DP:GQ:PL	0/1:29,7:36:99:207,0,2573	chr10:g.44446931G>C
18006	10	44446954	44446954	C	G	exonic	Prdm1	.	nonsynonymous SNV	Prdm1:NM_007548:exon4:c.G499C:p.A167P	10qB2	0.5	160.77	40	10	44446954	.	C	G	160.77	.	AC=1;AF=0.500;AN=2;BaseQRankSum=-1.887;ClippingRankSum=-0.036;DP=40;FS=0.000;MLEAC=1;MLEAF=0.500;MQ=60.00;MQ0=0;MQRankSum=-0.249;QD=4.02;ReadPosRankSum=1.459;SOR=0.873	GT:AD:DP:GQ:PL	0/1:33,7:40:99:189,0,2873	chr10:g.44446954C>G
18007	10	44446961	44446961	A	T	exonic	Prdm1	.	synonymous SNV	Prdm1:NM_007548:exon4:c.T492A:p.A164A	10qB2	0.5	154.77	44	10	44446961	.	A	T	154.77	.	AC=1;AF=0.500;AN=2;BaseQRankSum=-2.342;ClippingRankSum=0.674;DP=44;FS=1.512;MLEAC=1;MLEAF=0.500;MQ=60.00;MQ0=0;MQRankSum=-0.449;QD=3.52;ReadPosRankSum=1.765;SOR=0.902	GT:AD:DP:GQ:PL	0/1:37,7:44:99:183,0,2957	chr10:g.44446961A>T
18008	10	44446973	44446973	G	A	exonic	Prdm1	.	synonymous SNV	Prdm1:NM_007548:exon4:c.C480T:p.Y160Y	10qB2	0.5	154.77	44	10	44446973	.	G	A	154.77	.	AC=1;AF=0.500;AN=2;BaseQRankSum=-2.856;ClippingRankSum=-0.193;DP=44;FS=1.512;MLEAC=1;MLEAF=0.500;MQ=60.00;MQ0=0;MQRankSum=0.578;QD=3.52;ReadPosRankSum=1.155;SOR=0.902	GT:AD:DP:GQ:PL	0/1:37,7:44:99:183,0,2816	chr10:g.44446973G>A
18009	10	44446997	44446997	C	T	exonic	Prdm1	.	synonymous SNV	Prdm1:NM_007548:exon4:c.G456A:p.E152E	10qB2	0.5	157.77	41	10	44446997	.	C	T	157.77	.	AC=1;AF=0.500;AN=2;BaseQRankSum=-2.785;ClippingRankSum=0.203;DP=41;FS=0.000;MLEAC=1;MLEAF=0.500;MQ=60.00;MQ0=0;MQRankSum=0.498;QD=3.85;ReadPosRankSum=-0.830;SOR=0.544	GT:AD:DP:GQ:PL	0/1:35,6:41:99:186,0,2363	chr10:g.44446997C>T
18010	10	44447009	44447009	A	G	exonic	Prdm1	.	synonymous SNV	Prdm1:NM_007548:exon4:c.T444C:p.D148D	10qB2	0.5	118.77	39	10	44447009	.	A	G	118.77	.	AC=1;AF=0.500;AN=2;BaseQRankSum=-1.407;ClippingRankSum=-1.449;DP=39;FS=0.000;MLEAC=1;MLEAF=0.500;MQ=60.00;MQ0=0;MQRankSum=0.651;QD=3.05;ReadPosRankSum=-1.533;SOR=0.646	GT:AD:DP:GQ:PL	0/1:34,5:39:99:147,0,2141	chr10:g.44447009A>G
18011	10	44447024	44447024	G	A	exonic	Prdm1	.	synonymous SNV	Prdm1:NM_007548:exon4:c.C429T:p.F143F	10qB2	0.5	85.77	36	10	44447024	.	G	A	85.77	.	AC=1;AF=0.500;AN=2;BaseQRankSum=-1.284;ClippingRankSum=0.831;DP=36;FS=0.000;MLEAC=1;MLEAF=0.500;MQ=60.00;MQ0=0;MQRankSum=-0.529;QD=2.38;ReadPosRankSum=-1.535;SOR=0.399	GT:AD:DP:GQ:PL	0/1:32,4:36:99:114,0,1814	chr10:g.44447024G>A
18012	10	44447026	44447026	A	G	exonic	Prdm1	.	nonsynonymous SNV	Prdm1:NM_007548:exon4:c.T427C:p.F143L	10qB2	0.5	43.77	32	10	44447026	.	A	G	43.77	.	AC=1;AF=0.500;AN=2;BaseQRankSum=-1.752;ClippingRankSum=0.039;DP=32;FS=0.000;MLEAC=1;MLEAF=0.500;MQ=60.00;MQ0=0;MQRankSum=-0.506;QD=1.37;ReadPosRankSum=-0.272;SOR=0.307	GT:AD:DP:GQ:PL	0/1:30,2:32:72:72,0,1817	chr10:g.44447026A>G
18013	10	44775172	44775179	TGTGTGTG	-	intergenic	Prdm1;Prep	dist=316424;dist=292035	.	.	10qB2	1	53.7	2	10	44775171	.	TTGTGTGTG	T	53.7	.	AC=2;AF=1.00;AN=2;DP=2;FS=0.000;MLEAC=2;MLEAF=1.00;MQ=60.00;MQ0=0;QD=26.85;SOR=0.693	GT:AD:DP:GQ:PL	1/1:0,2:2:6:90,6,0	chr10:g.44775172TGTGTGTG>-
18015	10	47325094	47325094	-	T	intergenic	Snord14d;C130030K03Rik	dist=1080324;dist=1768587	.	.	10qB2	0.5	107.73	8	10	47325094	.	C	CT	107.73	.	AC=1;AF=0.500;AN=2;DP=10;FS=0.000;MLEAC=1;MLEAF=0.500;MQ=60.00;MQ0=0;QD=10.77;SOR=3.611	GT:AD:DP:GQ:PL	0/1:3,5:8:8:76,0,8	chr10:g.47325094->T
18016	10	49882254	49882257	CTCT	-	intergenic	Grik2;Ascc3	dist=93500;dist=710412	.	.	10qB3	1	51.7	2	10	49882253	.	GCTCT	G	51.7	.	AC=2;AF=1.00;AN=2;DP=2;FS=0.000;MLEAC=2;MLEAF=1.00;MQ=50.99;MQ0=0;QD=25.85;SOR=0.693	GT:AD:DP:GQ:PL	1/1:0,2:2:6:88,6,0	chr10:g.49882254CTCT>-
18024	10	52088148	52088149	TG	-	intronic	Ros1	.	.	.	10qB3	0.5	32.73	10	10	52088147	.	ATG	A	32.73	.	AC=1;AF=0.500;AN=2;BaseQRankSum=1.447;ClippingRankSum=-0.741;DP=13;FS=0.000;MLEAC=1;MLEAF=0.500;MQ=59.62;MQ0=0;MQRankSum=-0.365;QD=2.52;ReadPosRankSum=-0.365;SOR=1.329	GT:AD:DP:GQ:PL	0/1:6,4:10:70:70,0,107	chr10:g.52088148TG>-
18025	10	52128501	52128501	T	C	exonic	Ros1	.	nonsynonymous SNV	Ros1:NM_011282:exon21:c.A3022G:p.T1008A	10qB3	0.5	40.77	37	10	52128501	.	T	C	40.77	.	AC=1;AF=0.500;AN=2;BaseQRankSum=-1.296;ClippingRankSum=-0.269;DP=37;FS=0.000;MLEAC=1;MLEAF=0.500;MQ=60.00;MQ0=0;MQRankSum=0.954;QD=1.10;ReadPosRankSum=-0.416;SOR=0.446	GT:AD:DP:GQ:PL	0/1:33,4:37:69:69,0,2086	chr10:g.52128501T>C
18026	10	52128505	52128505	G	A	exonic	Ros1	.	synonymous SNV	Ros1:NM_011282:exon21:c.C3018T:p.P1006P	10qB3	0.5	40.77	37	10	52128505	.	G	A	40.77	.	AC=1;AF=0.500;AN=2;BaseQRankSum=-1.198;ClippingRankSum=0.122;DP=37;FS=0.000;MLEAC=1;MLEAF=0.500;MQ=60.00;MQ0=0;MQRankSum=1.247;QD=1.10;ReadPosRankSum=-0.367;SOR=0.446	GT:AD:DP:GQ:PL	0/1:33,4:37:69:69,0,2086	chr10:g.52128505G>A
18027	10	52128508	52128508	C	T	exonic	Ros1	.	synonymous SNV	Ros1:NM_011282:exon21:c.G3015A:p.E1005E	10qB3	0.5	37.77	38	10	52128508	.	C	T	37.77	.	AC=1;AF=0.500;AN=2;BaseQRankSum=-0.166;ClippingRankSum=-0.642;DP=38;FS=0.000;MLEAC=1;MLEAF=0.500;MQ=60.00;MQ0=0;MQRankSum=0.737;QD=0.99;ReadPosRankSum=-0.547;SOR=0.412	GT:AD:DP:GQ:PL	0/1:34,4:38:66:66,0,2108	chr10:g.52128508C>T
18028	10	52129606	52129606	G	A	exonic	Ros1	.	synonymous SNV	Ros1:NM_011282:exon19:c.C2757T:p.F919F	10qB3	0.5	43.77	21	10	52129606	.	G	A	43.77	.	AC=1;AF=0.500;AN=2;BaseQRankSum=-1.658;ClippingRankSum=0.151;DP=21;FS=2.570;MLEAC=1;MLEAF=0.500;MQ=60.00;MQ0=0;MQRankSum=-0.854;QD=2.08;ReadPosRankSum=0.251;SOR=0.991	GT:AD:DP:GQ:PL	0/1:18,3:21:72:72,0,735	chr10:g.52129606G>A
18029	10	52129610	52129610	T	C	exonic	Ros1	.	nonsynonymous SNV	Ros1:NM_011282:exon19:c.A2753G:p.K918R	10qB3	0.5	43.77	19	10	52129610	.	T	C	43.77	.	AC=1;AF=0.500;AN=2;BaseQRankSum=-2.068;ClippingRankSum=-0.056;DP=19;FS=2.350;MLEAC=1;MLEAF=0.500;MQ=60.00;MQ0=0;MQRankSum=0.168;QD=2.30;ReadPosRankSum=-0.056;SOR=1.061	GT:AD:DP:GQ:PL	0/1:16,3:19:72:72,0,735	chr10:g.52129610T>C
18030	10	52129612	52129612	C	G	exonic	Ros1	.	synonymous SNV	Ros1:NM_011282:exon19:c.G2751C:p.A917A	10qB3	0.5	49.77	19	10	52129612	.	C	G	49.77	.	AC=1;AF=0.500;AN=2;BaseQRankSum=-0.950;ClippingRankSum=0.168;DP=19;FS=2.350;MLEAC=1;MLEAF=0.500;MQ=60.00;MQ0=0;MQRankSum=0.056;QD=2.62;ReadPosRankSum=0.056;SOR=1.061	GT:AD:DP:GQ:PL	0/1:16,3:19:78:78,0,663	chr10:g.52129612C>G
18031	10	52129618	52129618	C	T	exonic	Ros1	.	synonymous SNV	Ros1:NM_011282:exon19:c.G2745A:p.E915E	10qB3	0.5	43.77	20	10	52129618	.	C	T	43.77	.	AC=1;AF=0.500;AN=2;BaseQRankSum=-1.694;ClippingRankSum=-0.423;DP=20;FS=2.473;MLEAC=1;MLEAF=0.500;MQ=60.00;MQ0=0;MQRankSum=-0.741;QD=2.19;ReadPosRankSum=0.953;SOR=1.022	GT:AD:DP:GQ:PL	0/1:17,3:20:72:72,0,747	chr10:g.52129618C>T
18032	10	52129622	52129622	G	A	exonic	Ros1	.	nonsynonymous SNV	Ros1:NM_011282:exon19:c.C2741T:p.S914L	10qB3	0.5	43.77	21	10	52129622	.	G	A	43.77	.	AC=1;AF=0.500;AN=2;BaseQRankSum=-1.558;ClippingRankSum=0.151;DP=21;FS=2.318;MLEAC=1;MLEAF=0.500;MQ=60.00;MQ0=0;MQRankSum=0.151;QD=2.08;ReadPosRankSum=1.055;SOR=1.071	GT:AD:DP:GQ:PL	0/1:18,3:21:72:72,0,747	chr10:g.52129622G>A
18033	10	52129630	52129630	C	G	exonic	Ros1	.	synonymous SNV	Ros1:NM_011282:exon19:c.G2733C:p.V911V	10qB3	0.5	40.77	20	10	52129630	.	C	G	40.77	.	AC=1;AF=0.500;AN=2;BaseQRankSum=-1.694;ClippingRankSum=-1.059;DP=20;FS=0.000;MLEAC=1;MLEAF=0.500;MQ=60.00;MQ0=0;MQRankSum=-0.318;QD=2.04;ReadPosRankSum=1.588;SOR=1.118	GT:AD:DP:GQ:PL	0/1:17,3:20:69:69,0,789	chr10:g.52129630C>G
18034	10	52129640	52129640	C	T	exonic	Ros1	.	nonsynonymous SNV	Ros1:NM_011282:exon19:c.G2723A:p.R908K	10qB3	0.5	49.77	19	10	52129640	.	C	T	49.77	.	AC=1;AF=0.500;AN=2;BaseQRankSum=-2.180;ClippingRankSum=-0.280;DP=19;FS=0.000;MLEAC=1;MLEAF=0.500;MQ=60.00;MQ0=0;MQRankSum=0.615;QD=2.62;ReadPosRankSum=1.509;SOR=1.179	GT:AD:DP:GQ:PL	0/1:16,3:19:78:78,0,663	chr10:g.52129640C>T
18035	10	52129654	52129654	C	T	exonic	Ros1	.	synonymous SNV	Ros1:NM_011282:exon19:c.G2709A:p.Q903Q	10qB3	0.5	43.77	20	10	52129654	.	C	T	43.77	.	AC=1;AF=0.500;AN=2;BaseQRankSum=-2.011;ClippingRankSum=-0.529;DP=20;FS=0.000;MLEAC=1;MLEAF=0.500;MQ=60.00;MQ0=0;MQRankSum=-0.529;QD=2.19;ReadPosRankSum=1.694;SOR=1.118	GT:AD:DP:GQ:PL	0/1:17,3:20:72:72,0,716	chr10:g.52129654C>T
18036	10	52129657	52129657	T	A	exonic	Ros1	.	synonymous SNV	Ros1:NM_011282:exon19:c.A2706T:p.A902A	10qB3	0.5	43.77	19	10	52129657	.	T	A	43.77	.	AC=1;AF=0.500;AN=2;BaseQRankSum=-2.180;ClippingRankSum=-0.056;DP=19;FS=2.350;MLEAC=1;MLEAF=0.500;MQ=60.00;MQ0=0;MQRankSum=-0.168;QD=2.30;ReadPosRankSum=1.398;SOR=1.061	GT:AD:DP:GQ:PL	0/1:16,3:19:72:72,0,747	chr10:g.52129657T>A
18037	10	52129659	52129659	C	T	exonic	Ros1	.	nonsynonymous SNV	Ros1:NM_011282:exon19:c.G2704A:p.A902T	10qB3	0.5	40.77	21	10	52129659	.	C	T	40.77	.	AC=1;AF=0.500;AN=2;BaseQRankSum=-2.261;ClippingRankSum=-0.653;DP=21;FS=2.570;MLEAC=1;MLEAF=0.500;MQ=60.00;MQ0=0;MQRankSum=1.658;QD=1.94;ReadPosRankSum=1.558;SOR=0.991	GT:AD:DP:GQ:PL	0/1:18,3:21:69:69,0,789	chr10:g.52129659C>T
18038	10	52129663	52129663	A	G	exonic	Ros1	.	synonymous SNV	Ros1:NM_011282:exon19:c.T2700C:p.I900I	10qB3	0.5	37.77	23	10	52129663	.	A	G	37.77	.	AC=1;AF=0.500;AN=2;BaseQRankSum=-1.963;ClippingRankSum=-0.046;DP=23;FS=2.521;MLEAC=1;MLEAF=0.500;MQ=60.00;MQ0=0;MQRankSum=-0.502;QD=1.64;ReadPosRankSum=1.415;SOR=1.004	GT:AD:DP:GQ:PL	0/1:20,3:23:66:66,0,831	chr10:g.52129663A>G
18039	10	52129666	52129666	G	A	exonic	Ros1	.	synonymous SNV	Ros1:NM_011282:exon19:c.C2697T:p.I899I	10qB3	0.5	37.77	23	10	52129666	.	G	A	37.77	.	AC=1;AF=0.500;AN=2;BaseQRankSum=-2.054;ClippingRankSum=-0.776;DP=23;FS=2.521;MLEAC=1;MLEAF=0.500;MQ=60.00;MQ0=0;MQRankSum=0.685;QD=1.64;ReadPosRankSum=1.598;SOR=1.004	GT:AD:DP:GQ:PL	0/1:20,3:23:66:66,0,831	chr10:g.52129666G>A
18040	10	52129675	52129675	T	G	exonic	Ros1	.	synonymous SNV	Ros1:NM_011282:exon19:c.A2688C:p.G896G	10qB3	0.5	37.77	23	10	52129675	.	T	G	37.77	.	AC=1;AF=0.500;AN=2;BaseQRankSum=-0.867;ClippingRankSum=-0.320;DP=23;FS=2.291;MLEAC=1;MLEAF=0.500;MQ=60.00;MQ0=0;MQRankSum=-1.232;QD=1.64;ReadPosRankSum=1.050;SOR=1.080	GT:AD:DP:GQ:PL	0/1:20,3:23:66:66,0,811	chr10:g.52129675T>G
18041	10	52129690	52129690	G	C	exonic	Ros1	.	synonymous SNV	Ros1:NM_011282:exon19:c.C2673G:p.L891L	10qB3	0.5	31.77	25	10	52129690	.	G	C	31.77	.	AC=1;AF=0.500;AN=2;BaseQRankSum=-1.129;ClippingRankSum=-1.129;DP=25;FS=2.269;MLEAC=1;MLEAF=0.500;MQ=60.00;MQ0=0;MQRankSum=1.045;QD=1.27;ReadPosRankSum=0.627;SOR=1.087	GT:AD:DP:GQ:PL	0/1:22,3:25:60:60,0,915	chr10:g.52129690G>C
18061	10	52290722	52290722	-	TG	intronic	Dcbld1	.	.	.	10qB3	0.5	33.73	7	10	52290722	.	C	CTG	33.73	.	AC=1;AF=0.500;AN=2;BaseQRankSum=0.000;ClippingRankSum=1.300;DP=8;FS=0.000;MLEAC=1;MLEAF=0.500;MQ=59.27;MQ0=0;MQRankSum=1.754;QD=4.22;ReadPosRankSum=1.300;SOR=0.941	GT:AD:DP:GQ:PL	0/1:3,4:7:40:71,0,40	chr10:g.52290722->TG
18062	10	52343584	52343584	T	C	intronic	Gopc	.	.	.	10qB3	0.5	61.77	38	10	52343584	.	T	C	61.77	.	AC=1;AF=0.500;AN=2;BaseQRankSum=-2.073;ClippingRankSum=0.043;DP=38;FS=0.000;MLEAC=1;MLEAF=0.500;MQ=59.10;MQ0=0;MQRankSum=-1.080;QD=1.63;ReadPosRankSum=1.641;SOR=0.982	GT:AD:DP:GQ:PL	0/1:33,5:38:90:90,0,1723	chr10:g.52343584T>C
18063	10	52343594	52343594	G	A	intronic	Gopc	.	.	.	10qB3	0.5	43.77	34	10	52343594	.	G	A	43.77	.	AC=1;AF=0.500;AN=2;BaseQRankSum=-1.042;ClippingRankSum=0.775;DP=34;FS=0.000;MLEAC=1;MLEAF=0.500;MQ=59.16;MQ0=0;MQRankSum=-1.898;QD=1.29;ReadPosRankSum=1.310;SOR=0.473	GT:AD:DP:GQ:PL	0/1:30,4:34:72:72,0,1684	chr10:g.52343594G>A
18064	10	52343596	52343596	T	C	intronic	Gopc	.	.	.	10qB3	0.5	49.77	33	10	52343596	.	T	C	49.77	.	AC=1;AF=0.500;AN=2;BaseQRankSum=-1.407;ClippingRankSum=0.855;DP=33;FS=0.000;MLEAC=1;MLEAF=0.500;MQ=59.14;MQ0=0;MQRankSum=-1.793;QD=1.51;ReadPosRankSum=1.572;SOR=0.518	GT:AD:DP:GQ:PL	0/1:29,4:33:78:78,0,1600	chr10:g.52343596T>C
18065	10	52343618	52343618	G	C	intronic	Gopc	.	.	.	10qB3	0.5	96.77	30	10	52343618	.	G	C	96.77	.	AC=1;AF=0.500;AN=2;BaseQRankSum=-2.282;ClippingRankSum=0.390;DP=30;FS=2.022;MLEAC=1;MLEAF=0.500;MQ=59.05;MQ0=0;MQRankSum=-1.169;QD=3.23;ReadPosRankSum=0.223;SOR=0.811	GT:AD:DP:GQ:PL	0/1:25,5:30:99:125,0,801	chr10:g.52343618G>C
18066	10	52343630	52343630	A	G	intronic	Gopc	.	.	.	10qB3	0.5	109.77	29	10	52343630	.	A	G	109.77	.	AC=1;AF=0.500;AN=2;BaseQRankSum=-2.107;ClippingRankSum=-1.010;DP=29;FS=1.992;MLEAC=1;MLEAF=0.500;MQ=59.02;MQ0=0;MQRankSum=-1.010;QD=3.79;ReadPosRankSum=-0.664;SOR=0.840	GT:AD:DP:GQ:PL	0/1:24,5:29:99:138,0,732	chr10:g.52343630A>G
18067	10	52343648	52343648	T	C	intronic	Gopc	.	.	.	10qB3	0.5	40.77	22	10	52343648	.	T	C	40.77	.	AC=1;AF=0.500;AN=2;BaseQRankSum=-2.392;ClippingRankSum=-0.287;DP=22;FS=2.780;MLEAC=1;MLEAF=0.500;MQ=59.91;MQ0=0;MQRankSum=-0.670;QD=1.85;ReadPosRankSum=-1.722;SOR=0.916	GT:AD:DP:GQ:PL	0/1:19,3:22:69:69,0,1080	chr10:g.52343648T>C
18068	10	52990708	52990709	AC	-	intronic	Slc35f1	.	.	.	10qB3	1	37.7	2	10	52990707	.	GAC	G	37.7	.	AC=2;AF=1.00;AN=2;DP=2;FS=0.000;MLEAC=2;MLEAF=1.00;MQ=60.00;MQ0=0;QD=18.85;SOR=0.693	GT:AD:DP:GQ:PL	1/1:0,2:2:6:74,6,0	chr10:g.52990708AC>-
18069	10	53630347	53630347	T	-	intronic	Mcm9	.	.	.	10qB3	0.5	58.73	60	10	53630346	.	GT	G	58.73	.	AC=1;AF=0.500;AN=2;BaseQRankSum=0.312;ClippingRankSum=-0.390;DP=67;FS=1.524;MLEAC=1;MLEAF=0.500;MQ=59.52;MQ0=0;MQRankSum=0.468;QD=0.88;ReadPosRankSum=-0.664;SOR=0.404	GT:AD:DP:GQ:PL	0/1:45,15:60:96:96,0,968	chr10:g.53630347T>-
18071	10	55136104	55136107	GAGA	-	intergenic	Gm16998;Tbc1d32	dist=1055023;dist=878187	.	.	10qB3	1	50.7	2	10	55136103	.	TGAGA	T	50.7	.	AC=2;AF=1.00;AN=2;DP=2;FS=0.000;MLEAC=2;MLEAF=1.00;MQ=60.00;MQ0=0;QD=25.35;SOR=0.693	GT:AD:DP:GQ:PL	1/1:0,2:2:6:87,6,0	chr10:g.55136104GAGA>-
18072	10	56389454	56389455	TT	-	UTR3	Gja1	NM_010288:c.*759_*760delTT	.	.	10qB4	0.5	481.73	56	10	56389453	.	CTT	C	481.73	.	AC=1;AF=0.500;AN=2;BaseQRankSum=2.223;ClippingRankSum=0.099;DP=88;FS=0.000;MLEAC=1;MLEAF=0.500;MQ=60.00;MQ0=0;MQRankSum=-0.467;QD=5.47;ReadPosRankSum=0.722;SOR=0.553	GT:AD:DP:GQ:PL	0/1:34,22:56:99:519,0,709	chr10:g.56389454TT>-
18073	10	56497262	56497262	G	C	intergenic	Gja1;4930467K11Rik	dist=106843;dist=981121	.	.	10qB4	0.5	52.77	11	10	56497262	.	G	C	52.77	.	AC=1;AF=0.500;AN=2;BaseQRankSum=-1.106;ClippingRankSum=0.382;DP=11;FS=0.000;MLEAC=1;MLEAF=0.500;MQ=55.54;MQ0=0;MQRankSum=-2.262;QD=4.80;ReadPosRankSum=-2.262;SOR=0.693	GT:AD:DP:GQ:PL	0/1:8,3:11:81:81,0,307	chr10:g.56497262G>C
18086	10	56497662	56497662	T	A	intergenic	Gja1;4930467K11Rik	dist=107243;dist=980721	.	.	10qB4	0.5	152.77	233	10	56497662	.	T	A	152.77	.	AC=1;AF=0.500;AN=2;BaseQRankSum=-4.276;ClippingRankSum=0.158;DP=233;FS=1.939;MLEAC=1;MLEAF=0.500;MQ=45.51;MQ0=0;MQRankSum=-3.551;QD=0.66;ReadPosRankSum=0.002;SOR=0.480	GT:AD:DP:GQ:PL	0/1:213,20:233:99:181,0,8982	chr10:g.56497662T>A
18087	10	56497668	56497668	C	T	intergenic	Gja1;4930467K11Rik	dist=107249;dist=980715	.	.	10qB4	0.5	179.77	224	10	56497668	.	C	T	179.77	.	AC=1;AF=0.500;AN=2;BaseQRankSum=-4.232;ClippingRankSum=0.432;DP=224;FS=2.007;MLEAC=1;MLEAF=0.500;MQ=45.65;MQ0=0;MQRankSum=-3.541;QD=0.80;ReadPosRankSum=-0.548;SOR=0.414	GT:AD:DP:GQ:PL	0/1:204,20:224:99:208,0,8734	chr10:g.56497668C>T
18088	10	56497683	56497683	T	C	intergenic	Gja1;4930467K11Rik	dist=107264;dist=980700	.	.	10qB4	0.5	155.73	215	10	56497683	.	T	C	155.73	.	AC=1;AF=0.500;AN=2;BaseQRankSum=-2.922;ClippingRankSum=0.411;DP=215;FS=6.747;MLEAC=1;MLEAF=0.500;MQ=46.43;MQ0=0;MQRankSum=-3.625;QD=0.72;ReadPosRankSum=-1.609;SOR=0.254	GT:AD:DP:GQ:PL	0/1:196,19:215:99:193,0,8383	chr10:g.56497683T>C
18089	10	56497684	56497684	C	T	intergenic	Gja1;4930467K11Rik	dist=107265;dist=980699	.	.	10qB4	0.5	161.73	214	10	56497684	.	C	T	161.73	.	AC=1;AF=0.500;AN=2;BaseQRankSum=-3.132;ClippingRankSum=-0.210;DP=214;FS=6.709;MLEAC=1;MLEAF=0.500;MQ=46.50;MQ0=0;MQRankSum=-3.613;QD=0.76;ReadPosRankSum=-1.646;SOR=0.257	GT:AD:DP:GQ:PL	0/1:195,19:214:99:199,0,8299	chr10:g.56497684C>T
18090	10	56497695	56497695	A	G	intergenic	Gja1;4930467K11Rik	dist=107276;dist=980688	.	.	10qB4	0.5	194.77	205	10	56497695	.	A	G	194.77	.	AC=1;AF=0.500;AN=2;BaseQRankSum=-3.924;ClippingRankSum=0.160;DP=205;FS=6.838;MLEAC=1;MLEAF=0.500;MQ=46.88;MQ0=0;MQRankSum=-3.879;QD=0.95;ReadPosRankSum=-2.219;SOR=0.246	GT:AD:DP:GQ:PL	0/1:186,19:205:99:223,0,7963	chr10:g.56497695A>G
18117	10	58223637	58223637	A	C	intergenic	Smpdl3a;Dux	dist=411807;dist=7014	.	.	10qB4	0.5	83.77	43	10	58223637	.	A	C	83.77	.	AC=1;AF=0.500;AN=2;BaseQRankSum=1.957;ClippingRankSum=-1.102;DP=43;FS=15.185;MLEAC=1;MLEAF=0.500;MQ=52.39;MQ0=0;MQRankSum=-3.898;QD=1.95;ReadPosRankSum=-0.345;SOR=4.174	GT:AD:DP:GQ:PL	0/1:36,7:43:99:112,0,1297	chr10:g.58223637A>C
18120	10	58223708	58223708	T	G	intergenic	Smpdl3a;Dux	dist=411878;dist=6943	.	.	10qB4	0.5	50.77	122	10	58223708	.	T	G	50.77	.	AC=1;AF=0.500;AN=2;BaseQRankSum=1.336;ClippingRankSum=0.747;DP=122;FS=1.615;MLEAC=1;MLEAF=0.500;MQ=38.96;MQ0=0;MQRankSum=-3.402;QD=0.42;ReadPosRankSum=1.369;SOR=1.030	GT:AD:DP:GQ:PL	0/1:109,13:122:79:79,0,3908	chr10:g.58223708T>G
18153	10	58227710	58227710	C	G	intergenic	Smpdl3a;Dux	dist=415880;dist=2941	.	.	10qB4	0.5	30.77	35	10	58227710	.	C	G	30.77	.	AC=1;AF=0.500;AN=2;BaseQRankSum=0.907;ClippingRankSum=0.026;DP=35;FS=0.000;MLEAC=1;MLEAF=0.500;MQ=34.02;MQ0=0;MQRankSum=0.959;QD=0.88;ReadPosRankSum=-0.441;SOR=0.223	GT:AD:DP:GQ:PL	0/1:31,4:35:59:59,0,990	chr10:g.58227710C>G
18156	10	58227891	58227891	G	T	intergenic	Smpdl3a;Dux	dist=416061;dist=2760	.	.	10qB4	0.5	158.77	532	10	58227891	.	G	T	158.77	.	AC=1;AF=0.500;AN=2;BaseQRankSum=4.294;ClippingRankSum=-1.187;DP=532;FS=4.317;MLEAC=1;MLEAF=0.500;MQ=30.58;MQ0=0;MQRankSum=0.880;QD=0.30;ReadPosRankSum=1.091;SOR=3.411	GT:AD:DP:GQ:PL	0/1:493,39:532:99:187,0,20803	chr10:g.58227891G>T
18158	10	58227904	58227904	G	A	intergenic	Smpdl3a;Dux	dist=416074;dist=2747	.	.	10qB4	0.5	87.77	572	10	58227904	.	G	A	87.77	.	AC=1;AF=0.500;AN=2;BaseQRankSum=1.628;ClippingRankSum=0.668;DP=572;FS=6.490;MLEAC=1;MLEAF=0.500;MQ=31.19;MQ0=0;MQRankSum=0.204;QD=0.15;ReadPosRankSum=1.451;SOR=2.097	GT:AD:DP:GQ:PL	0/1:531,41:572:99:116,0,22541	chr10:g.58227904G>A
18183	10	58228650	58228650	-	TCTTAATAACCTAGTGTCCT	intergenic	Smpdl3a;Dux	dist=416820;dist=2001	.	.	10qB4	0.5	166.73	36	10	58228650	.	A	ATCTTAATAACCTAGTGTCCT	166.73	.	AC=1;AF=0.500;AN=2;BaseQRankSum=1.210;ClippingRankSum=1.082;DP=36;FS=8.300;MLEAC=1;MLEAF=0.500;MQ=49.56;MQ0=0;MQRankSum=-3.120;QD=4.63;ReadPosRankSum=-3.757;SOR=2.925	GT:AD:DP:GQ:PL	0/1:30,6:36:99:204,0,1239	chr10:g.58228650->TCTTAATAACCTAGTGTCCT
18195	10	58231249	58231249	G	A	exonic	Dux	.	nonsynonymous SNV	Dux:NM_001081954:exon1:c.C1427T:p.S476L	10qB4	0.5	33.77	478	10	58231249	.	G	A	33.77	.	AC=1;AF=0.500;AN=2;BaseQRankSum=2.738;ClippingRankSum=0.703;DP=478;FS=0.000;MLEAC=1;MLEAF=0.500;MQ=44.90;MQ0=0;MQRankSum=-1.616;QD=0.07;ReadPosRankSum=1.033;SOR=0.858	GT:AD:DP:GQ:PL	0/1:441,37:478:62:62,0,16573	chr10:g.58231249G>A
18229	10	58239170	58239170	C	G	intergenic	Gm4981;Gcc2	dist=2510;dist=16356	.	.	10qB4	1	104.28	3	10	58239170	.	C	G	104.28	.	AC=2;AF=1.00;AN=2;DP=3;FS=0.000;MLEAC=2;MLEAF=1.00;MQ=44.64;MQ0=0;QD=34.76;SOR=1.179	GT:AD:DP:GQ:PL	1/1:0,3:3:9:132,9,0	chr10:g.58239170C>G
18234	10	58239764	58239764	A	G	intergenic	Gm4981;Gcc2	dist=3104;dist=15762	.	.	10qB4	0.5	357.77	60	10	58239764	.	A	G	357.77	.	AC=1;AF=0.500;AN=2;BaseQRankSum=-1.564;ClippingRankSum=-1.477;DP=60;FS=22.208;MLEAC=1;MLEAF=0.500;MQ=52.26;MQ0=0;MQRankSum=-5.602;QD=5.96;ReadPosRankSum=-4.798;SOR=4.407	GT:AD:DP:GQ:PL	0/1:46,14:60:99:386,0,2403	chr10:g.58239764A>G
18235	10	58239766	58239766	A	G	intergenic	Gm4981;Gcc2	dist=3106;dist=15760	.	.	10qB4	0.5	357.77	55	10	58239766	.	A	G	357.77	.	AC=1;AF=0.500;AN=2;BaseQRankSum=-2.630;ClippingRankSum=-0.295;DP=55;FS=15.909;MLEAC=1;MLEAF=0.500;MQ=53.91;MQ0=0;MQRankSum=-4.877;QD=6.50;ReadPosRankSum=-4.506;SOR=3.685	GT:AD:DP:GQ:PL	0/1:45,10:55:99:386,0,2403	chr10:g.58239766A>G
18240	10	58446994	58446994	G	A	exonic	Ranbp2	.	synonymous SNV	Ranbp2:NM_011240:exon1:c.G15A:p.K5K	10qB4	0.5	49.77	4	10	58446994	.	G	A	49.77	.	AC=1;AF=0.500;AN=2;BaseQRankSum=1.026;ClippingRankSum=1.026;DP=4;FS=0.000;MLEAC=1;MLEAF=0.500;MQ=58.56;MQ0=0;MQRankSum=0.000;QD=12.44;ReadPosRankSum=-1.026;SOR=2.303	GT:AD:DP:GQ:PL	0/1:2,2:4:78:78,0,127	chr10:g.58446994G>A
18244	10	58455292	58455292	C	T	exonic	Ranbp2	.	nonsynonymous SNV	Ranbp2:NM_011240:exon5:c.C479T:p.A160V	10qB4	0.5	84.77	67	10	58455292	.	C	T	84.77	.	AC=1;AF=0.500;AN=2;BaseQRankSum=-2.183;ClippingRankSum=-0.769;DP=67;FS=6.278;MLEAC=1;MLEAF=0.500;MQ=60.00;MQ0=0;MQRankSum=0.113;QD=1.27;ReadPosRankSum=-3.187;SOR=1.525	GT:AD:DP:GQ:PL	0/1:60,7:67:99:113,0,3196	chr10:g.58455292C>T
18245	10	58455305	58455305	T	C	exonic	Ranbp2	.	synonymous SNV	Ranbp2:NM_011240:exon5:c.T492C:p.D164D	10qB4	0.5	129.77	67	10	58455305	.	T	C	129.77	.	AC=1;AF=0.500;AN=2;BaseQRankSum=-1.325;ClippingRankSum=-0.474;DP=67;FS=8.984;MLEAC=1;MLEAF=0.500;MQ=60.00;MQ0=0;MQRankSum=-1.286;QD=1.94;ReadPosRankSum=-1.808;SOR=1.779	GT:AD:DP:GQ:PL	0/1:59,8:67:99:158,0,3191	chr10:g.58455305T>C
18246	10	58455306	58455306	A	G	exonic	Ranbp2	.	nonsynonymous SNV	Ranbp2:NM_011240:exon5:c.A493G:p.I165V	10qB4	0.5	129.77	67	10	58455306	.	A	G	129.77	.	AC=1;AF=0.500;AN=2;BaseQRankSum=-1.595;ClippingRankSum=0.242;DP=67;FS=8.984;MLEAC=1;MLEAF=0.500;MQ=60.00;MQ0=0;MQRankSum=-0.667;QD=1.94;ReadPosRankSum=-1.653;SOR=1.779	GT:AD:DP:GQ:PL	0/1:59,8:67:99:158,0,3191	chr10:g.58455306A>G
18247	10	58455308	58455308	T	C	exonic	Ranbp2	.	synonymous SNV	Ranbp2:NM_011240:exon5:c.T495C:p.I165I	10qB4	0.5	168.77	65	10	58455308	.	T	C	168.77	.	AC=1;AF=0.500;AN=2;BaseQRankSum=-0.849;ClippingRankSum=-0.409;DP=65;FS=8.864;MLEAC=1;MLEAF=0.500;MQ=60.00;MQ0=0;MQRankSum=-0.110;QD=2.60;ReadPosRankSum=-1.308;SOR=1.789	GT:AD:DP:GQ:PL	0/1:57,8:65:99:197,0,3230	chr10:g.58455308T>C
18248	10	58455314	58455314	A	G	exonic	Ranbp2	.	synonymous SNV	Ranbp2:NM_011240:exon5:c.A501G:p.V167V	10qB4	0.5	249.77	68	10	58455314	.	A	G	249.77	.	AC=1;AF=0.500;AN=2;BaseQRankSum=-0.799;ClippingRankSum=-0.300;DP=68;FS=17.253;MLEAC=1;MLEAF=0.500;MQ=60.00;MQ0=0;MQRankSum=-0.133;QD=3.67;ReadPosRankSum=-1.566;SOR=2.449	GT:AD:DP:GQ:PL	0/1:57,11:68:99:278,0,3125	chr10:g.58455314A>G
18249	10	58455317	58455317	T	C	exonic	Ranbp2	.	synonymous SNV	Ranbp2:NM_011240:exon5:c.T504C:p.N168N	10qB4	0.5	255.77	69	10	58455317	.	T	C	255.77	.	AC=1;AF=0.500;AN=2;BaseQRankSum=-0.352;ClippingRankSum=0.172;DP=69;FS=17.399;MLEAC=1;MLEAF=0.500;MQ=60.00;MQ0=0;MQRankSum=-0.500;QD=3.71;ReadPosRankSum=-0.795;SOR=2.447	GT:AD:DP:GQ:PL	0/1:58,11:69:99:284,0,2971	chr10:g.58455317T>C
18250	10	58455323	58455323	A	G	exonic	Ranbp2	.	synonymous SNV	Ranbp2:NM_011240:exon5:c.A510G:p.R170R	10qB4	0.5	258.77	65	10	58455323	.	A	G	258.77	.	AC=1;AF=0.500;AN=2;BaseQRankSum=-0.831;ClippingRankSum=0.254;DP=65;FS=17.150;MLEAC=1;MLEAF=0.500;MQ=60.00;MQ0=0;MQRankSum=-0.376;QD=3.98;ReadPosRankSum=-0.236;SOR=2.451	GT:AD:DP:GQ:PL	0/1:54,11:65:99:287,0,2825	chr10:g.58455323A>G
18251	10	58455329	58455329	A	G	exonic	Ranbp2	.	synonymous SNV	Ranbp2:NM_011240:exon5:c.A516G:p.V172V	10qB4	0.5	267.77	65	10	58455329	.	A	G	267.77	.	AC=1;AF=0.500;AN=2;BaseQRankSum=0.236;ClippingRankSum=-0.586;DP=66;FS=17.603;MLEAC=1;MLEAF=0.500;MQ=60.00;MQ0=0;MQRankSum=0.149;QD=4.06;ReadPosRankSum=1.741;SOR=2.445	GT:AD:DP:GQ:PL	0/1:54,11:65:99:296,0,2558	chr10:g.58455329A>G
18252	10	58455333	58455333	C	T	exonic	Ranbp2	.	nonsynonymous SNV	Ranbp2:NM_011240:exon5:c.C520T:p.L174F	10qB4	0.5	312.77	64	10	58455333	.	C	T	312.77	.	AC=1;AF=0.500;AN=2;BaseQRankSum=0.391;ClippingRankSum=0.480;DP=65;FS=17.468;MLEAC=1;MLEAF=0.500;MQ=60.00;MQ0=0;MQRankSum=1.068;QD=4.81;ReadPosRankSum=2.936;SOR=2.447	GT:AD:DP:GQ:PL	0/1:53,11:64:99:341,0,2468	chr10:g.58455333C>T
18253	10	58455335	58455335	T	G	exonic	Ranbp2	.	synonymous SNV	Ranbp2:NM_011240:exon5:c.T522G:p.L174L	10qB4	0.5	309.77	64	10	58455335	.	T	G	309.77	.	AC=1;AF=0.500;AN=2;BaseQRankSum=0.714;ClippingRankSum=0.112;DP=65;FS=20.018;MLEAC=1;MLEAF=0.500;MQ=60.00;MQ0=0;MQRankSum=-1.385;QD=4.77;ReadPosRankSum=2.073;SOR=2.633	GT:AD:DP:GQ:PL	0/1:52,12:64:99:338,0,2485	chr10:g.58455335T>G
18254	10	58455338	58455338	C	T	exonic	Ranbp2	.	synonymous SNV	Ranbp2:NM_011240:exon5:c.C525T:p.Y175Y	10qB4	0.5	352.77	63	10	58455338	rs216435393	C	T	352.77	.	AC=1;AF=0.500;AN=2;BaseQRankSum=0.639;ClippingRankSum=0.831;DB;DP=64;FS=20.476;MLEAC=1;MLEAF=0.500;MQ=60.00;MQ0=0;MQRankSum=-0.079;QD=5.51;ReadPosRankSum=2.162;SOR=2.630	GT:AD:DP:GQ:PL	0/1:51,12:63:99:381,0,2240	chr10:g.58455338C>T
18255	10	58455341	58455341	T	C	exonic	Ranbp2	.	synonymous SNV	Ranbp2:NM_011240:exon5:c.T528C:p.R176R	10qB4	0.5	394.77	63	10	58455341	.	T	C	394.77	.	AC=1;AF=0.500;AN=2;BaseQRankSum=0.943;ClippingRankSum=-0.688;DP=64;FS=22.870;MLEAC=1;MLEAF=0.500;MQ=60.00;MQ0=0;MQRankSum=-0.025;QD=6.17;ReadPosRankSum=1.962;SOR=2.801	GT:AD:DP:GQ:PL	0/1:50,13:63:99:423,0,2149	chr10:g.58455341T>C
18256	10	58455346	58455346	A	C	exonic	Ranbp2	.	nonsynonymous SNV	Ranbp2:NM_011240:exon5:c.A533C:p.N178T	10qB4	0.5	190.77	62	10	58455346	.	A	C	190.77	.	AC=1;AF=0.500;AN=2;BaseQRankSum=1.640;ClippingRankSum=-0.055;DP=63;FS=22.175;MLEAC=1;MLEAF=0.500;MQ=60.00;MQ0=0;MQRankSum=-0.995;QD=3.03;ReadPosRankSum=0.276;SOR=3.429	GT:AD:DP:GQ:PL	0/1:51,11:62:99:219,0,2075	chr10:g.58455346A>C
18283	10	58464009	58464009	T	A	intronic	Ranbp2	.	.	.	10qB4	0.5	70.77	20	10	58464009	.	T	A	70.77	.	AC=1;AF=0.500;AN=2;BaseQRankSum=-1.748;ClippingRankSum=-0.331;DP=20;FS=0.000;MLEAC=1;MLEAF=0.500;MQ=60.00;MQ0=0;MQRankSum=-0.520;QD=3.54;ReadPosRankSum=-1.937;SOR=0.340	GT:AD:DP:GQ:PL	0/1:16,4:20:99:99,0,765	chr10:g.58464009T>A
18284	10	58464013	58464013	G	T	intronic	Ranbp2	.	.	.	10qB4	0.5	52.77	18	10	58464013	.	G	T	52.77	.	AC=1;AF=0.500;AN=2;BaseQRankSum=2.014;ClippingRankSum=0.474;DP=18;FS=0.000;MLEAC=1;MLEAF=0.500;MQ=60.00;MQ0=0;MQRankSum=0.355;QD=2.93;ReadPosRankSum=-1.303;SOR=0.743	GT:AD:DP:GQ:PL	0/1:15,3:18:81:81,0,735	chr10:g.58464013G>T
18285	10	58464014	58464014	A	T	intronic	Ranbp2	.	.	.	10qB4	0.5	49.77	17	10	58464014	.	A	T	49.77	.	AC=1;AF=0.500;AN=2;BaseQRankSum=0.063;ClippingRankSum=1.449;DP=17;FS=0.000;MLEAC=1;MLEAF=0.500;MQ=60.00;MQ0=0;MQRankSum=-0.567;QD=2.93;ReadPosRankSum=-1.575;SOR=0.859	GT:AD:DP:GQ:PL	0/1:14,3:17:78:78,0,777	chr10:g.58464014A>T
18286	10	58464018	58464018	T	C	intronic	Ranbp2	.	.	.	10qB4	0.5	49.77	19	10	58464018	.	T	C	49.77	.	AC=1;AF=0.500;AN=2;BaseQRankSum=0.615;ClippingRankSum=0.168;DP=19;FS=0.000;MLEAC=1;MLEAF=0.500;MQ=60.00;MQ0=0;MQRankSum=1.733;QD=2.62;ReadPosRankSum=-1.540;SOR=0.892	GT:AD:DP:GQ:PL	0/1:16,3:19:78:78,0,777	chr10:g.58464018T>C
18287	10	58464019	58464019	T	A	intronic	Ranbp2	.	.	.	10qB4	0.5	49.77	18	10	58464019	.	T	A	49.77	.	AC=1;AF=0.500;AN=2;BaseQRankSum=0.711;ClippingRankSum=0.237;DP=18;FS=0.000;MLEAC=1;MLEAF=0.500;MQ=60.00;MQ0=0;MQRankSum=0.355;QD=2.76;ReadPosRankSum=-1.422;SOR=1.022	GT:AD:DP:GQ:PL	0/1:15,3:18:78:78,0,777	chr10:g.58464019T>A
18298	10	58476207	58476207	A	C	exonic	Ranbp2	.	synonymous SNV	Ranbp2:NM_011240:exon20:c.A2748C:p.A916A	10qB4	0.5	51.77	63	10	58476207	.	A	C	51.77	.	AC=1;AF=0.500;AN=2;BaseQRankSum=-0.995;ClippingRankSum=0.527;DP=63;FS=1.807;MLEAC=1;MLEAF=0.500;MQ=60.00;MQ0=0;MQRankSum=0.644;QD=0.82;ReadPosRankSum=-1.885;SOR=0.267	GT:AD:DP:GQ:PL	0/1:57,6:63:80:80,0,2314	chr10:g.58476207A>C
18299	10	58476211	58476211	T	C	exonic	Ranbp2	.	nonsynonymous SNV	Ranbp2:NM_011240:exon20:c.T2752C:p.S918P	10qB4	0.5	54.77	60	10	58476211	.	T	C	54.77	.	AC=1;AF=0.500;AN=2;BaseQRankSum=0.160;ClippingRankSum=-0.234;DP=60;FS=1.764;MLEAC=1;MLEAF=0.500;MQ=60.00;MQ0=0;MQRankSum=1.688;QD=0.91;ReadPosRankSum=-2.057;SOR=0.307	GT:AD:DP:GQ:PL	0/1:54,6:60:83:83,0,2305	chr10:g.58476211T>C
18300	10	58476213	58476213	A	G	exonic	Ranbp2	.	synonymous SNV	Ranbp2:NM_011240:exon20:c.A2754G:p.S918S	10qB4	0.5	57.77	61	10	58476213	.	A	G	57.77	.	AC=1;AF=0.500;AN=2;BaseQRankSum=-0.763;ClippingRankSum=0.521;DP=61;FS=1.781;MLEAC=1;MLEAF=0.500;MQ=60.00;MQ0=0;MQRankSum=1.586;QD=0.95;ReadPosRankSum=-1.901;SOR=0.293	GT:AD:DP:GQ:PL	0/1:55,6:61:86:86,0,2283	chr10:g.58476213A>G
18301	10	58476231	58476231	A	G	exonic	Ranbp2	.	synonymous SNV	Ranbp2:NM_011240:exon20:c.A2772G:p.P924P	10qB4	0.5	70.77	72	10	58476231	.	A	G	70.77	.	AC=1;AF=0.500;AN=2;BaseQRankSum=-0.912;ClippingRankSum=0.608;DP=72;FS=3.773;MLEAC=1;MLEAF=0.500;MQ=60.00;MQ0=0;MQRankSum=0.380;QD=0.98;ReadPosRankSum=-0.380;SOR=0.651	GT:AD:DP:GQ:PL	0/1:65,7:72:99:99,0,2156	chr10:g.58476231A>G
18308	10	58476416	58476416	T	C	exonic	Ranbp2	.	nonsynonymous SNV	Ranbp2:NM_011240:exon20:c.T2957C:p.V986A	10qB4	0.5	39.77	75	10	58476416	.	T	C	39.77	.	AC=1;AF=0.500;AN=2;BaseQRankSum=-2.431;ClippingRankSum=0.596;DP=75;FS=3.885;MLEAC=1;MLEAF=0.500;MQ=60.00;MQ0=0;MQRankSum=-0.322;QD=0.53;ReadPosRankSum=-0.127;SOR=1.239	GT:AD:DP:GQ:PL	0/1:69,6:75:68:68,0,4103	chr10:g.58476416T>C
18309	10	58476423	58476423	C	T	exonic	Ranbp2	.	synonymous SNV	Ranbp2:NM_011240:exon20:c.C2964T:p.H988H	10qB4	0.5	36.77	81	10	58476423	.	C	T	36.77	.	AC=1;AF=0.500;AN=2;BaseQRankSum=-1.807;ClippingRankSum=-0.244;DP=81;FS=1.570;MLEAC=1;MLEAF=0.500;MQ=60.00;MQ0=0;MQRankSum=0.731;QD=0.45;ReadPosRankSum=-0.529;SOR=0.797	GT:AD:DP:GQ:PL	0/1:74,7:81:65:65,0,4145	chr10:g.58476423C>T
18310	10	58477281	58477281	G	A	exonic	Ranbp2	.	synonymous SNV	Ranbp2:NM_011240:exon20:c.G3822A:p.Q1274Q	10qB4	0.5	51.77	76	10	58477281	.	G	A	51.77	.	AC=1;AF=0.500;AN=2;BaseQRankSum=-0.018;ClippingRankSum=-0.162;DP=76;FS=6.410;MLEAC=1;MLEAF=0.500;MQ=60.00;MQ0=0;MQRankSum=-0.647;QD=0.68;ReadPosRankSum=-1.293;SOR=1.499	GT:AD:DP:GQ:PL	0/1:69,7:76:80:80,0,2937	chr10:g.58477281G>A
18311	10	58477287	58477287	A	T	exonic	Ranbp2	.	synonymous SNV	Ranbp2:NM_011240:exon20:c.A3828T:p.A1276A	10qB4	0.5	48.77	76	10	58477287	.	A	T	48.77	.	AC=1;AF=0.500;AN=2;BaseQRankSum=-1.078;ClippingRankSum=-1.096;DP=76;FS=6.349;MLEAC=1;MLEAF=0.500;MQ=60.00;MQ0=0;MQRankSum=0.108;QD=0.64;ReadPosRankSum=-0.287;SOR=1.512	GT:AD:DP:GQ:PL	0/1:69,7:76:77:77,0,2982	chr10:g.58477287A>T
18312	10	58477293	58477293	A	G	exonic	Ranbp2	.	synonymous SNV	Ranbp2:NM_011240:exon20:c.A3834G:p.R1278R	10qB4	0.5	54.77	77	10	58477293	.	A	G	54.77	.	AC=1;AF=0.500;AN=2;BaseQRankSum=-0.789;ClippingRankSum=-0.753;DP=78;FS=6.290;MLEAC=1;MLEAF=0.500;MQ=60.00;MQ0=0;MQRankSum=-0.275;QD=0.70;ReadPosRankSum=0.824;SOR=1.520	GT:AD:DP:GQ:PL	0/1:70,7:77:83:83,0,2908	chr10:g.58477293A>G
18313	10	58477320	58477320	A	T	exonic	Ranbp2	.	synonymous SNV	Ranbp2:NM_011240:exon20:c.A3861T:p.L1287L	10qB4	0.5	204.77	71	10	58477320	.	A	T	204.77	.	AC=1;AF=0.500;AN=2;BaseQRankSum=-3.595;ClippingRankSum=-0.769;DP=71;FS=0.000;MLEAC=1;MLEAF=0.500;MQ=60.00;MQ0=0;MQRankSum=0.802;QD=2.88;ReadPosRankSum=0.769;SOR=0.602	GT:AD:DP:GQ:PL	0/1:61,10:71:99:233,0,2563	chr10:g.58477320A>T
18314	10	58477326	58477326	G	A	exonic	Ranbp2	.	synonymous SNV	Ranbp2:NM_011240:exon20:c.G3867A:p.K1289K	10qB4	0.5	183.77	75	10	58477326	.	G	A	183.77	.	AC=1;AF=0.500;AN=2;BaseQRankSum=-2.766;ClippingRankSum=0.849;DP=75;FS=0.000;MLEAC=1;MLEAF=0.500;MQ=60.00;MQ0=0;MQRankSum=-0.460;QD=2.45;ReadPosRankSum=0.725;SOR=0.664	GT:AD:DP:GQ:PL	0/1:65,10:75:99:212,0,2864	chr10:g.58477326G>A
18315	10	58477329	58477329	T	C	exonic	Ranbp2	.	synonymous SNV	Ranbp2:NM_011240:exon20:c.T3870C:p.C1290C	10qB4	0.5	183.77	78	10	58477329	.	T	C	183.77	.	AC=1;AF=0.500;AN=2;BaseQRankSum=-2.638;ClippingRankSum=0.486;DP=78;FS=0.000;MLEAC=1;MLEAF=0.500;MQ=60.00;MQ0=0;MQRankSum=0.531;QD=2.36;ReadPosRankSum=0.725;SOR=0.693	GT:AD:DP:GQ:PL	0/1:68,10:78:99:212,0,2867	chr10:g.58477329T>C
18316	10	58477332	58477332	A	G	exonic	Ranbp2	.	synonymous SNV	Ranbp2:NM_011240:exon20:c.A3873G:p.K1291K	10qB4	0.5	174.77	79	10	58477332	.	A	G	174.77	.	AC=1;AF=0.500;AN=2;BaseQRankSum=-2.661;ClippingRankSum=-0.288;DP=79;FS=0.000;MLEAC=1;MLEAF=0.500;MQ=60.00;MQ0=0;MQRankSum=0.435;QD=2.21;ReadPosRankSum=0.671;SOR=0.665	GT:AD:DP:GQ:PL	0/1:69,10:79:99:203,0,2993	chr10:g.58477332A>G
18317	10	58477341	58477341	G	A	exonic	Ranbp2	.	synonymous SNV	Ranbp2:NM_011240:exon20:c.G3882A:p.E1294E	10qB4	0.5	231.77	77	10	58477341	.	G	A	231.77	.	AC=1;AF=0.500;AN=2;BaseQRankSum=-2.508;ClippingRankSum=-0.220;DP=77;FS=0.000;MLEAC=1;MLEAF=0.500;MQ=60.00;MQ0=0;MQRankSum=-0.993;QD=3.01;ReadPosRankSum=0.568;SOR=0.665	GT:AD:DP:GQ:PL	0/1:67,10:77:99:260,0,2780	chr10:g.58477341G>A
18318	10	58477349	58477349	A	G	exonic	Ranbp2	.	nonsynonymous SNV	Ranbp2:NM_011240:exon20:c.A3890G:p.N1297S	10qB4	0.5	228.77	77	10	58477349	.	A	G	228.77	.	AC=1;AF=0.500;AN=2;BaseQRankSum=-2.104;ClippingRankSum=0.197;DP=77;FS=0.000;MLEAC=1;MLEAF=0.500;MQ=60.00;MQ0=0;MQRankSum=-0.560;QD=2.97;ReadPosRankSum=-0.502;SOR=0.730	GT:AD:DP:GQ:PL	0/1:66,11:77:99:257,0,2782	chr10:g.58477349A>G
18319	10	58477363	58477363	T	C	exonic	Ranbp2	.	synonymous SNV	Ranbp2:NM_011240:exon20:c.T3904C:p.L1302L	10qB4	0.5	133.77	77	10	58477363	.	T	C	133.77	.	AC=1;AF=0.500;AN=2;BaseQRankSum=-0.943;ClippingRankSum=-0.230;DP=78;FS=1.328;MLEAC=1;MLEAF=0.500;MQ=60.00;MQ0=0;MQRankSum=0.579;QD=1.71;ReadPosRankSum=-0.214;SOR=0.847	GT:AD:DP:GQ:PL	0/1:68,9:77:99:162,0,2784	chr10:g.58477363T>C
18320	10	58477364	58477364	T	C	exonic	Ranbp2	.	nonsynonymous SNV	Ranbp2:NM_011240:exon20:c.T3905C:p.L1302S	10qB4	0.5	133.77	77	10	58477364	.	T	C	133.77	.	AC=1;AF=0.500;AN=2;BaseQRankSum=-1.054;ClippingRankSum=0.262;DP=78;FS=1.328;MLEAC=1;MLEAF=0.500;MQ=60.00;MQ0=0;MQRankSum=0.325;QD=1.71;ReadPosRankSum=-0.214;SOR=0.847	GT:AD:DP:GQ:PL	0/1:68,9:77:99:162,0,2784	chr10:g.58477364T>C
18321	10	58477373	58477376	ACAC	-	exonic	Ranbp2	.	frameshift deletion	Ranbp2:NM_011240:exon20:c.3914_3917del:p.N1305fs	10qB4	0.5	74.73	79	10	58477372	.	AACAC	A	74.73	.	AC=1;AF=0.500;AN=2;BaseQRankSum=-0.349;ClippingRankSum=-0.447;DP=79;FS=0.000;MLEAC=1;MLEAF=0.500;MQ=60.00;MQ0=0;MQRankSum=0.626;QD=0.95;ReadPosRankSum=0.058;SOR=0.565	GT:AD:DP:GQ:PL	0/1:71,8:79:99:112,0,2955	chr10:g.58477373ACAC>-
18322	10	58477379	58477379	C	G	exonic	Ranbp2	.	nonsynonymous SNV	Ranbp2:NM_011240:exon20:c.C3920G:p.S1307C	10qB4	0.5	86.77	74	10	58477379	.	C	G	86.77	.	AC=1;AF=0.500;AN=2;BaseQRankSum=1.594;ClippingRankSum=-0.901;DP=74;FS=3.841;MLEAC=1;MLEAF=0.500;MQ=60.00;MQ0=0;MQRankSum=0.723;QD=1.17;ReadPosRankSum=0.753;SOR=1.249	GT:AD:DP:GQ:PL	0/1:68,6:74:99:115,0,2924	chr10:g.58477379C>G
18339	10	58479312	58479312	T	C	exonic	Ranbp2	.	synonymous SNV	Ranbp2:NM_011240:exon20:c.T5853C:p.D1951D	10qB4	0.5	54.77	85	10	58479312	.	T	C	54.77	.	AC=1;AF=0.500;AN=2;BaseQRankSum=-0.248;ClippingRankSum=0.218;DP=86;FS=3.419;MLEAC=1;MLEAF=0.500;MQ=60.00;MQ0=0;MQRankSum=-0.188;QD=0.64;ReadPosRankSum=1.994;SOR=0.263	GT:AD:DP:GQ:PL	0/1:77,8:85:83:83,0,4538	chr10:g.58479312T>C
18359	10	58479658	58479658	C	A	exonic	Ranbp2	.	synonymous SNV	Ranbp2:NM_011240:exon20:c.C6199A:p.R2067R	10qB4	0.5	42.77	65	10	58479658	.	C	A	42.77	.	AC=1;AF=0.500;AN=2;BaseQRankSum=-1.462;ClippingRankSum=-0.533;DP=66;FS=11.126;MLEAC=1;MLEAF=0.500;MQ=59.77;MQ0=0;MQRankSum=-0.827;QD=0.65;ReadPosRankSum=-1.212;SOR=3.204	GT:AD:DP:GQ:PL	0/1:59,6:65:71:71,0,2467	chr10:g.58479658C>A
18360	10	58479663	58479663	G	A	exonic	Ranbp2	.	synonymous SNV	Ranbp2:NM_011240:exon20:c.G6204A:p.E2068E	10qB4	0.5	81.77	66	10	58479663	.	G	A	81.77	.	AC=1;AF=0.500;AN=2;BaseQRankSum=-1.916;ClippingRankSum=-0.708;DP=67;FS=13.732;MLEAC=1;MLEAF=0.500;MQ=59.75;MQ0=0;MQRankSum=0.437;QD=1.22;ReadPosRankSum=-1.291;SOR=3.461	GT:AD:DP:GQ:PL	0/1:59,7:66:99:110,0,2520	chr10:g.58479663G>A
18361	10	58479666	58479666	C	T	exonic	Ranbp2	.	synonymous SNV	Ranbp2:NM_011240:exon20:c.C6207T:p.D2069D	10qB4	0.5	87.77	65	10	58479666	.	C	T	87.77	.	AC=1;AF=0.500;AN=2;BaseQRankSum=-1.492;ClippingRankSum=-0.138;DP=66;FS=13.902;MLEAC=1;MLEAF=0.500;MQ=59.74;MQ0=0;MQRankSum=-0.540;QD=1.33;ReadPosRankSum=-1.153;SOR=3.516	GT:AD:DP:GQ:PL	0/1:58,7:65:99:116,0,2456	chr10:g.58479666C>T
18362	10	58479669	58479669	C	T	exonic	Ranbp2	.	synonymous SNV	Ranbp2:NM_011240:exon20:c.C6210T:p.A2070A	10qB4	0.5	93.77	63	10	58479669	.	C	T	93.77	.	AC=1;AF=0.500;AN=2;BaseQRankSum=-0.580;ClippingRankSum=0.448;DP=63;FS=10.680;MLEAC=1;MLEAF=0.500;MQ=59.85;MQ0=0;MQRankSum=1.083;QD=1.49;ReadPosRankSum=-0.973;SOR=3.355	GT:AD:DP:GQ:PL	0/1:56,7:63:99:122,0,2372	chr10:g.58479669C>T
18363	10	58479678	58479678	C	T	exonic	Ranbp2	.	synonymous SNV	Ranbp2:NM_011240:exon20:c.C6219T:p.D2073D	10qB4	0.5	105.77	56	10	58479678	.	C	T	105.77	.	AC=1;AF=0.500;AN=2;BaseQRankSum=-2.750;ClippingRankSum=-0.421;DP=56;FS=10.780;MLEAC=1;MLEAF=0.500;MQ=59.83;MQ0=0;MQRankSum=-1.239;QD=1.89;ReadPosRankSum=-1.140;SOR=3.160	GT:AD:DP:GQ:PL	0/1:49,7:56:99:134,0,2204	chr10:g.58479678C>T
18364	10	58479687	58479687	C	T	exonic	Ranbp2	.	synonymous SNV	Ranbp2:NM_011240:exon20:c.C6228T:p.S2076S	10qB4	0.5	72.77	54	10	58479687	.	C	T	72.77	.	AC=1;AF=0.500;AN=2;BaseQRankSum=-1.803;ClippingRankSum=0.289;DP=54;FS=7.886;MLEAC=1;MLEAF=0.500;MQ=59.96;MQ0=0;MQRankSum=-0.647;QD=1.35;ReadPosRankSum=-0.014;SOR=2.966	GT:AD:DP:GQ:PL	0/1:48,6:54:99:101,0,2081	chr10:g.58479687C>T
18365	10	58479690	58479690	C	T	exonic	Ranbp2	.	synonymous SNV	Ranbp2:NM_011240:exon20:c.C6231T:p.S2077S	10qB4	0.5	69.77	55	10	58479690	.	C	T	69.77	.	AC=1;AF=0.500;AN=2;BaseQRankSum=-2.659;ClippingRankSum=-0.040;DP=55;FS=10.832;MLEAC=1;MLEAF=0.500;MQ=59.96;MQ0=0;MQRankSum=0.067;QD=1.27;ReadPosRankSum=0.364;SOR=3.063	GT:AD:DP:GQ:PL	0/1:49,6:55:98:98,0,2103	chr10:g.58479690C>T
18366	10	58479699	58479699	T	A	exonic	Ranbp2	.	synonymous SNV	Ranbp2:NM_011240:exon20:c.T6240A:p.V2080V	10qB4	0.5	60.77	58	10	58479699	.	T	A	60.77	.	AC=1;AF=0.500;AN=2;BaseQRankSum=0.753;ClippingRankSum=-0.243;DP=58;FS=11.445;MLEAC=1;MLEAF=0.500;MQ=59.97;MQ0=0;MQRankSum=-0.038;QD=1.05;ReadPosRankSum=0.574;SOR=3.477	GT:AD:DP:GQ:PL	0/1:52,6:58:89:89,0,2207	chr10:g.58479699T>A
18367	10	58479720	58479720	C	T	exonic	Ranbp2	.	synonymous SNV	Ranbp2:NM_011240:exon20:c.C6261T:p.S2087S	10qB4	0.5	235.77	61	10	58479720	.	C	T	235.77	.	AC=1;AF=0.500;AN=2;BaseQRankSum=-1.588;ClippingRankSum=-0.672;DP=61;FS=5.320;MLEAC=1;MLEAF=0.500;MQ=60.00;MQ0=0;MQRankSum=-1.101;QD=3.87;ReadPosRankSum=-1.140;SOR=1.711	GT:AD:DP:GQ:PL	0/1:51,10:61:99:264,0,2070	chr10:g.58479720C>T
18368	10	58479730	58479730	C	A	exonic	Ranbp2	.	synonymous SNV	Ranbp2:NM_011240:exon20:c.C6271A:p.R2091R	10qB4	0.5	237.77	60	10	58479730	.	C	A	237.77	.	AC=1;AF=0.500;AN=2;BaseQRankSum=-0.942;ClippingRankSum=0.922;DP=60;FS=5.367;MLEAC=1;MLEAF=0.500;MQ=60.00;MQ0=0;MQRankSum=-1.081;QD=3.96;ReadPosRankSum=-1.101;SOR=1.765	GT:AD:DP:GQ:PL	0/1:50,10:60:99:266,0,2111	chr10:g.58479730C>A
18369	10	58479732	58479732	G	A	exonic	Ranbp2	.	synonymous SNV	Ranbp2:NM_011240:exon20:c.G6273A:p.R2091R	10qB4	0.5	237.77	60	10	58479732	.	G	A	237.77	.	AC=1;AF=0.500;AN=2;BaseQRankSum=-1.081;ClippingRankSum=1.279;DP=60;FS=5.393;MLEAC=1;MLEAF=0.500;MQ=60.00;MQ0=0;MQRankSum=0.645;QD=3.96;ReadPosRankSum=-1.220;SOR=1.896	GT:AD:DP:GQ:PL	0/1:50,10:60:99:266,0,2111	chr10:g.58479732G>A
18370	10	58479738	58479738	C	T	exonic	Ranbp2	.	synonymous SNV	Ranbp2:NM_011240:exon20:c.C6279T:p.N2093N	10qB4	0.5	231.77	61	10	58479738	.	C	T	231.77	.	AC=1;AF=0.500;AN=2;BaseQRankSum=-1.841;ClippingRankSum=0.321;DP=61;FS=7.785;MLEAC=1;MLEAF=0.500;MQ=60.00;MQ0=0;MQRankSum=0.107;QD=3.80;ReadPosRankSum=-1.276;SOR=2.101	GT:AD:DP:GQ:PL	0/1:51,10:61:99:260,0,2175	chr10:g.58479738C>T
18371	10	58479741	58479741	C	T	exonic	Ranbp2	.	synonymous SNV	Ranbp2:NM_011240:exon20:c.C6282T:p.L2094L	10qB4	0.5	237.77	61	10	58479741	.	C	T	237.77	.	AC=1;AF=0.500;AN=2;BaseQRankSum=-1.841;ClippingRankSum=0.477;DP=61;FS=7.785;MLEAC=1;MLEAF=0.500;MQ=60.00;MQ0=0;MQRankSum=-0.886;QD=3.90;ReadPosRankSum=-1.412;SOR=2.101	GT:AD:DP:GQ:PL	0/1:51,10:61:99:266,0,2091	chr10:g.58479741C>T
18372	10	58479752	58479752	G	A	exonic	Ranbp2	.	nonsynonymous SNV	Ranbp2:NM_011240:exon20:c.G6293A:p.G2098D	10qB4	0.5	60.77	53	10	58479752	.	G	A	60.77	.	AC=1;AF=0.500;AN=2;BaseQRankSum=-2.737;ClippingRankSum=0.604;DP=53;FS=1.728;MLEAC=1;MLEAF=0.500;MQ=60.00;MQ0=0;MQRankSum=0.688;QD=1.15;ReadPosRankSum=0.379;SOR=1.270	GT:AD:DP:GQ:PL	0/1:47,6:53:89:89,0,1987	chr10:g.58479752G>A
18384	10	58479985	58479985	C	A	exonic	Ranbp2	.	nonsynonymous SNV	Ranbp2:NM_011240:exon20:c.C6526A:p.L2176I	10qB4	0.5	71.77	102	10	58479985	.	C	A	71.77	.	AC=1;AF=0.500;AN=2;BaseQRankSum=-1.194;ClippingRankSum=0.452;DP=108;FS=1.152;MLEAC=1;MLEAF=0.500;MQ=60.00;MQ0=0;MQRankSum=-1.294;QD=0.66;ReadPosRankSum=1.094;SOR=1.032	GT:AD:DP:GQ:PL	0/1:89,13:102:99:100,0,3703	chr10:g.58479985C>A
18422	10	58481365	58481365	C	T	intronic	Ranbp2	.	.	.	10qB4	1	62.74	1	10	58481365	.	C	T	62.74	.	AC=2;AF=1.00;AN=2;DP=1;FS=0.000;MLEAC=2;MLEAF=1.00;MQ=60.00;MQ0=0;QD=31.49;SOR=1.609	GT:AD:DP:GQ:PL	1/1:0,1:1:6:90,6,0	chr10:g.58481365C>T
18423	10	58481370	58481370	T	C	intronic	Ranbp2	.	.	.	10qB4	1	62.74	2	10	58481370	.	T	C	62.74	.	AC=2;AF=1.00;AN=2;DP=2;FS=0.000;MLEAC=2;MLEAF=1.00;MQ=60.00;MQ0=0;QD=31.37;SOR=0.693	GT:AD:DP:GQ:PL	1/1:0,2:2:6:90,6,0	chr10:g.58481370T>C
18424	10	58481375	58481375	A	T	intronic	Ranbp2	.	.	.	10qB4	1	62.74	2	10	58481375	.	A	T	62.74	.	AC=2;AF=1.00;AN=2;DP=2;FS=0.000;MLEAC=2;MLEAF=1.00;MQ=60.00;MQ0=0;QD=31.37;SOR=0.693	GT:AD:DP:GQ:PL	1/1:0,2:2:6:90,6,0	chr10:g.58481375A>T
18425	10	58481383	58481383	A	G	intronic	Ranbp2	.	.	.	10qB4	1	62.74	2	10	58481383	.	A	G	62.74	.	AC=2;AF=1.00;AN=2;DP=2;FS=0.000;MLEAC=2;MLEAF=1.00;MQ=60.00;MQ0=0;QD=31.37;SOR=0.693	GT:AD:DP:GQ:PL	1/1:0,2:2:6:90,6,0	chr10:g.58481383A>G
18426	10	58481416	58481416	G	A	intronic	Ranbp2	.	.	.	10qB4	1	41.74	2	10	58481416	.	G	A	41.74	.	AC=2;AF=1.00;AN=2;DP=2;FS=0.000;MLEAC=2;MLEAF=1.00;MQ=60.00;MQ0=0;QD=20.87;SOR=0.693	GT:AD:DP:GQ:PL	1/1:0,2:2:6:69,6,0	chr10:g.58481416G>A
18427	10	59996381	59996381	A	C	intronic	Anapc16	.	.	.	10qB4	0.5	90.77	6	10	59996381	.	A	C	90.77	.	AC=1;AF=0.500;AN=2;BaseQRankSum=-0.720;ClippingRankSum=-0.720;DP=6;FS=0.000;MLEAC=1;MLEAF=0.500;MQ=60.00;MQ0=0;MQRankSum=0.720;QD=15.13;ReadPosRankSum=0.000;SOR=1.329	GT:AD:DP:GQ:PL	0/1:2,4:6:99:119,0,103	chr10:g.59996381A>C
18428	10	59996382	59996382	G	C	intronic	Anapc16	.	.	.	10qB4	0.5	90.77	5	10	59996382	.	G	C	90.77	.	AC=1;AF=0.500;AN=2;BaseQRankSum=-1.231;ClippingRankSum=-1.231;DP=5;FS=0.000;MLEAC=1;MLEAF=0.500;MQ=60.00;MQ0=0;MQRankSum=-1.231;QD=18.15;ReadPosRankSum=0.358;SOR=1.022	GT:AD:DP:GQ:PL	0/1:2,3:5:99:119,0,103	chr10:g.59996382G>C
18430	10	60726410	60726410	G	-	intronic	Slc29a3	.	.	.	10qB4	0.5	63.7	7	10	60726409	.	TG	T	63.7	.	AC=1;AF=0.500;AN=2;BaseQRankSum=0.742;ClippingRankSum=-0.742;DP=8;FS=3.680;MLEAC=1;MLEAF=0.500;MQ=62.65;MQ0=0;MQRankSum=0.742;QD=7.96;ReadPosRankSum=0.742;SOR=1.108	GT:AD:DP:GQ:PL	0/1:1,6:7:6:100,0,6	chr10:g.60726410G>-
18435	10	61008846	61008848	TTT	-	intergenic	Mir466j;Gm20611	dist=48002;dist=22455	.	.	10qB4	1	52.7	2	10	61008845	.	CTTT	C	52.7	.	AC=2;AF=1.00;AN=2;DP=2;FS=0.000;MLEAC=2;MLEAF=1.00;MQ=60.00;MQ0=0;QD=26.35;SOR=0.693	GT:AD:DP:GQ:PL	1/1:0,2:2:6:89,6,0	chr10:g.61008846TTT>-
18436	10	61180195	61180195	G	A	intronic	Tbata	.	.	.	10qB4	0.5	61.77	17	10	61180195	.	G	A	61.77	.	AC=1;AF=0.500;AN=2;BaseQRankSum=-3.110;ClippingRankSum=-0.580;DP=17;FS=0.000;MLEAC=1;MLEAF=0.500;MQ=60.00;MQ0=0;MQRankSum=-0.053;QD=3.63;ReadPosRankSum=-0.474;SOR=0.437	GT:AD:DP:GQ:PL	0/1:12,5:17:90:90,0,470	chr10:g.61180195G>A
18438	10	61663630	61663631	TG	-	intronic	Ppa1	.	.	.	10qB4	0.5	68.73	30	10	61663629	.	ATG	A	68.73	.	AC=1;AF=0.500;AN=2;BaseQRankSum=0.389;ClippingRankSum=-0.026;DP=32;FS=1.903;MLEAC=1;MLEAF=0.500;MQ=60.00;MQ0=0;MQRankSum=0.026;QD=2.15;ReadPosRankSum=-0.285;SOR=0.320	GT:AD:DP:GQ:PL	0/1:24,6:30:99:106,0,721	chr10:g.61663630TG>-
18439	10	61672500	61672501	TA	-	intronic	Ppa1	.	.	.	10qB4	0.5	50.73	7	10	61672499	.	GTA	G	50.73	.	AC=1;AF=0.500;AN=2;BaseQRankSum=0.000;ClippingRankSum=0.000;DP=13;FS=0.000;MLEAC=1;MLEAF=0.500;MQ=60.00;MQ0=0;MQRankSum=0.550;QD=3.90;ReadPosRankSum=-1.300;SOR=0.495	GT:AD:DP:GQ:PL	0/1:4,3:7:88:88,0,122	chr10:g.61672500TA>-
18442	10	62359361	62359362	GT	-	intronic	Hk1	.	.	.	10qB4	1	68.25	3	10	62359360	.	AGT	A	68.25	.	AC=2;AF=1.00;AN=2;DP=3;FS=0.000;MLEAC=2;MLEAF=1.00;MQ=60.00;MQ0=0;QD=22.75;SOR=1.179	GT:AD:DP:GQ:PL	1/1:0,3:3:9:105,9,0	chr10:g.62359361GT>-
18443	10	62592991	62592991	A	C	intronic	Ddx21	.	.	.	10qB4	0.5	281.77	17	10	62592991	.	A	C	281.77	.	AC=1;AF=0.500;AN=2;BaseQRankSum=-0.241;ClippingRankSum=1.107;DP=17;FS=26.454;MLEAC=1;MLEAF=0.500;MQ=60.00;MQ0=0;MQRankSum=1.010;QD=16.57;ReadPosRankSum=-2.742;SOR=4.607	GT:AD:DP:GQ:PL	0/1:8,9:17:99:310,0,627	chr10:g.62592991A>C
18444	10	62592992	62592992	G	C	intronic	Ddx21	.	.	.	10qB4	0.5	278.77	17	10	62592992	.	G	C	278.77	.	AC=1;AF=0.500;AN=2;BaseQRankSum=-1.107;ClippingRankSum=-0.625;DP=17;FS=26.454;MLEAC=1;MLEAF=0.500;MQ=60.00;MQ0=0;MQRankSum=0.241;QD=16.40;ReadPosRankSum=-2.742;SOR=4.607	GT:AD:DP:GQ:PL	0/1:8,9:17:99:307,0,656	chr10:g.62592992G>C
18445	10	62592994	62592994	T	C	intronic	Ddx21	.	.	.	10qB4	0.5	278.77	16	10	62592994	.	T	C	278.77	.	AC=1;AF=0.500;AN=2;BaseQRankSum=-1.164;ClippingRankSum=1.588;DP=16;FS=24.902;MLEAC=1;MLEAF=0.500;MQ=60.00;MQ0=0;MQRankSum=0.635;QD=17.42;ReadPosRankSum=-2.117;SOR=4.161	GT:AD:DP:GQ:PL	0/1:9,7:16:99:307,0,656	chr10:g.62592994T>C
18446	10	62790785	62790785	A	-	intronic	Ccar1	.	.	.	10qB4	1	33.06	4	10	62790784	.	CA	C	33.06	.	AC=2;AF=1.00;AN=2;DP=4;FS=0.000;MLEAC=2;MLEAF=1.00;MQ=60.00;MQ0=0;QD=8.27;SOR=1.609	GT:AD:DP:GQ:PL	1/1:0,4:4:11:70,11,0	chr10:g.62790785A>-
18448	10	63566779	63566779	-	T	intronic	Ctnna3	.	.	.	10qB4	0.5	38.73	11	10	63566779	.	G	GT	38.73	.	AC=1;AF=0.500;AN=2;BaseQRankSum=0.387;ClippingRankSum=1.186;DP=11;FS=3.424;MLEAC=1;MLEAF=0.500;MQ=58.47;MQ0=0;MQRankSum=-1.532;QD=3.52;ReadPosRankSum=-0.825;SOR=2.179	GT:AD:DP:GQ:PL	0/1:5,6:11:55:76,0,55	chr10:g.63566779->T
18451	10	67247852	67247853	GT	-	intronic	Jmjd1c	.	.	.	10qB5.1	0.5	35.84	4	10	67247851	.	CGT	C	35.84	.	AC=1;AF=0.500;AN=2;BaseQRankSum=0.727;ClippingRankSum=0.727;DP=6;FS=0.000;MLEAC=1;MLEAF=0.500;MQ=60.00;MQ0=0;MQRankSum=0.727;QD=5.97;ReadPosRankSum=0.727;SOR=1.609	GT:AD:DP:GQ:PL	0/1:1,3:4:16:73,0,16	chr10:g.67247852GT>-
18453	10	70182339	70182340	TG	-	intronic	Ccdc6	.	.	.	10qB5.3	0.5	34.73	21	10	70182338	.	CTG	C	34.73	.	AC=1;AF=0.500;AN=2;BaseQRankSum=-2.642;ClippingRankSum=0.403;DP=24;FS=15.441;MLEAC=1;MLEAF=0.500;MQ=60.45;MQ0=0;MQRankSum=-0.313;QD=1.45;ReadPosRankSum=-1.209;SOR=0.003	GT:AD:DP:GQ:PL	0/1:17,4:21:72:72,0,581	chr10:g.70182339TG>-
18487	10	75098689	75098689	A	G	intronic	Bcr	.	.	.	10qC1	1	62.74	1	10	75098689	.	A	G	62.74	.	AC=2;AF=1.00;AN=2;DP=1;FS=0.000;MLEAC=2;MLEAF=1.00;MQ=60.00;MQ0=0;QD=31.83;SOR=1.609	GT:AD:DP:GQ:PL	1/1:0,1:1:6:90,6,0	chr10:g.75098689A>G
18488	10	75098692	75098692	G	-	intronic	Bcr	.	.	.	10qC1	1	53.7	2	10	75098691	.	CG	C	53.7	.	AC=2;AF=1.00;AN=2;DP=2;FS=0.000;MLEAC=2;MLEAF=1.00;MQ=65.19;MQ0=0;QD=26.85;SOR=0.693	GT:AD:DP:GQ:PL	1/1:0,2:2:6:90,6,0	chr10:g.75098692G>-
18489	10	75098694	75098694	G	T	intronic	Bcr	.	.	.	10qC1	1	62.74	2	10	75098694	.	G	T	62.74	.	AC=2;AF=1.00;AN=2;DP=2;FS=0.000;MLEAC=2;MLEAF=1.00;MQ=65.19;MQ0=0;QD=31.37;SOR=0.693	GT:AD:DP:GQ:PL	1/1:0,2:2:6:90,6,0	chr10:g.75098694G>T
18490	10	75098702	75098702	G	A	intronic	Bcr	.	.	.	10qC1	1	62.74	2	10	75098702	.	G	A	62.74	.	AC=2;AF=1.00;AN=2;DP=2;FS=0.000;MLEAC=2;MLEAF=1.00;MQ=65.19;MQ0=0;QD=31.37;SOR=0.693	GT:AD:DP:GQ:PL	1/1:0,2:2:6:90,6,0	chr10:g.75098702G>A
18491	10	75098704	75098704	-	C	intronic	Bcr	.	.	.	10qC1	1	98.25	2	10	75098704	.	T	TC	98.25	.	AC=2;AF=1.00;AN=2;DP=2;FS=0.000;MLEAC=2;MLEAF=1.00;MQ=65.19;MQ0=0;QD=27.93;SOR=0.693	GT:AD:DP:GQ:PL	1/1:0,2:2:9:135,9,0	chr10:g.75098704->C
18492	10	75098708	75098708	T	C	intronic	Bcr	.	.	.	10qC1	1	107.28	3	10	75098708	.	T	C	107.28	.	AC=2;AF=1.00;AN=2;DP=3;FS=0.000;MLEAC=2;MLEAF=1.00;MQ=63.51;MQ0=0;QD=30.76;SOR=1.179	GT:AD:DP:GQ:PL	1/1:0,3:3:9:135,9,0	chr10:g.75098708T>C
18493	10	75098715	75098717	TGT	-	intronic	Bcr	.	.	.	10qC1	1	98.25	3	10	75098714	.	CTGT	C	98.25	.	AC=2;AF=1.00;AN=2;DP=3;FS=0.000;MLEAC=2;MLEAF=1.00;MQ=63.51;MQ0=0;QD=32.75;SOR=1.179	GT:AD:DP:GQ:PL	1/1:0,3:3:9:135,9,0	chr10:g.75098715TGT>-
18512	10	75145384	75145384	A	C	exonic	Bcr	.	synonymous SNV	Bcr:NM_001081412:exon8:c.A2034C:p.R678R	10qC1	0.5	40.77	22	10	75145384	.	A	C	40.77	.	AC=1;AF=0.500;AN=2;BaseQRankSum=0.670;ClippingRankSum=-0.096;DP=22;FS=0.000;MLEAC=1;MLEAF=0.500;MQ=59.95;MQ0=0;MQRankSum=-0.096;QD=1.85;ReadPosRankSum=-2.105;SOR=1.124	GT:AD:DP:GQ:PL	0/1:19,3:22:69:69,0,1045	chr10:g.75145384A>C
18513	10	75145390	75145390	T	A	exonic	Bcr	.	synonymous SNV	Bcr:NM_001081412:exon8:c.T2040A:p.S680S	10qC1	0.5	40.77	22	10	75145390	.	T	A	40.77	.	AC=1;AF=0.500;AN=2;BaseQRankSum=1.531;ClippingRankSum=-0.861;DP=22;FS=0.000;MLEAC=1;MLEAF=0.500;MQ=59.95;MQ0=0;MQRankSum=0.287;QD=1.85;ReadPosRankSum=-2.105;SOR=1.124	GT:AD:DP:GQ:PL	0/1:19,3:22:69:69,0,1045	chr10:g.75145390T>A
18535	10	75180134	75180134	T	C	exonic	Bcr	.	synonymous SNV	Bcr:NM_001081412:exon20:c.T3330C:p.D1110D	10qC1	0.5	558.77	59	10	75180134	.	T	C	558.77	.	AC=1;AF=0.500;AN=2;BaseQRankSum=0.393;ClippingRankSum=-0.895;DP=62;FS=5.983;MLEAC=1;MLEAF=0.500;MQ=60.00;MQ0=0;MQRankSum=-0.092;QD=9.01;ReadPosRankSum=-4.778;SOR=1.592	GT:AD:DP:GQ:PL	0/1:42,17:59:99:587,0,1914	chr10:g.75180134T>C
18536	10	75180140	75180140	C	A	exonic	Bcr	.	synonymous SNV	Bcr:NM_001081412:exon20:c.C3336A:p.S1112S	10qC1	0.5	289.77	58	10	75180140	.	C	A	289.77	.	AC=1;AF=0.500;AN=2;BaseQRankSum=0.263;ClippingRankSum=0.053;DP=66;FS=5.033;MLEAC=1;MLEAF=0.500;MQ=60.00;MQ0=0;MQRankSum=-0.200;QD=4.39;ReadPosRankSum=-2.977;SOR=1.659	GT:AD:DP:GQ:PL	0/1:44,14:58:99:318,0,1979	chr10:g.75180140C>A
18540	10	75180224	75180224	G	T	exonic	Bcr	.	synonymous SNV	Bcr:NM_001081412:exon20:c.G3420T:p.T1140T	10qC1	0.5	692.77	55	10	75180224	.	G	T	692.77	.	AC=1;AF=0.500;AN=2;BaseQRankSum=-2.686;ClippingRankSum=-0.481;DP=55;FS=2.332;MLEAC=1;MLEAF=0.500;MQ=60.00;MQ0=0;MQRankSum=-0.236;QD=12.60;ReadPosRankSum=1.181;SOR=1.055	GT:AD:DP:GQ:PL	0/1:35,20:55:99:721,0,1715	chr10:g.75180224G>T
18541	10	75180227	75180227	T	C	exonic	Bcr	.	synonymous SNV	Bcr:NM_001081412:exon20:c.T3423C:p.D1141D	10qC1	0.5	692.77	55	10	75180227	.	T	C	692.77	.	AC=1;AF=0.500;AN=2;BaseQRankSum=-3.053;ClippingRankSum=0.310;DP=55;FS=1.072;MLEAC=1;MLEAF=0.500;MQ=60.00;MQ0=0;MQRankSum=0.593;QD=12.60;ReadPosRankSum=1.708;SOR=0.892	GT:AD:DP:GQ:PL	0/1:36,19:55:99:721,0,1715	chr10:g.75180227T>C
18542	10	75180239	75180239	T	C	exonic	Bcr	.	synonymous SNV	Bcr:NM_001081412:exon20:c.T3435C:p.P1145P	10qC1	0.5	259.77	51	10	75180239	.	T	C	259.77	.	AC=1;AF=0.500;AN=2;BaseQRankSum=-3.187;ClippingRankSum=0.330;DP=51;FS=0.000;MLEAC=1;MLEAF=0.500;MQ=60.00;MQ0=0;MQRankSum=1.069;QD=5.09;ReadPosRankSum=1.029;SOR=0.687	GT:AD:DP:GQ:PL	0/1:34,17:51:99:288,0,1153	chr10:g.75180239T>C
18588	10	76113865	76113865	C	G	intergenic	Slc5a4b;Slc5a4a	dist=2847;dist=33586	.	.	10qC1	0.5	133.77	21	10	76113865	.	C	G	133.77	.	AC=1;AF=0.500;AN=2;BaseQRankSum=1.858;ClippingRankSum=-0.702;DP=21;FS=13.457;MLEAC=1;MLEAF=0.500;MQ=52.50;MQ0=0;MQRankSum=-1.775;QD=6.37;ReadPosRankSum=0.372;SOR=3.601	GT:AD:DP:GQ:PL	0/1:16,5:21:99:162,0,695	chr10:g.76113865C>G
18593	10	76113888	76113888	A	T	intergenic	Slc5a4b;Slc5a4a	dist=2870;dist=33563	.	.	10qC1	0.5	116.77	15	10	76113888	.	A	T	116.77	.	AC=1;AF=0.500;AN=2;BaseQRankSum=1.516;ClippingRankSum=-0.650;DP=15;FS=6.410;MLEAC=1;MLEAF=0.500;MQ=54.38;MQ0=0;MQRankSum=-1.804;QD=7.78;ReadPosRankSum=-0.505;SOR=2.833	GT:AD:DP:GQ:PL	0/1:12,3:15:99:145,0,592	chr10:g.76113888A>T
18594	10	76113905	76113905	C	G	intergenic	Slc5a4b;Slc5a4a	dist=2887;dist=33546	.	.	10qC1	0.5	67.77	13	10	76113905	.	C	G	67.77	.	AC=1;AF=0.500;AN=2;BaseQRankSum=0.423;ClippingRankSum=0.761;DP=13;FS=6.368;MLEAC=1;MLEAF=0.500;MQ=56.73;MQ0=0;MQRankSum=-2.620;QD=5.21;ReadPosRankSum=-1.944;SOR=2.833	GT:AD:DP:GQ:PL	0/1:10,3:13:96:96,0,482	chr10:g.76113905C>G
18595	10	76148666	76148666	G	T	intronic	Slc5a4a	.	.	.	10qC1	1	62.74	2	10	76148666	.	G	T	62.74	.	AC=2;AF=1.00;AN=2;DP=2;FS=0.000;MLEAC=2;MLEAF=1.00;MQ=60.00;MQ0=0;QD=31.37;SOR=2.303	GT:AD:DP:GQ:PL	1/1:0,2:2:6:90,6,0	chr10:g.76148666G>T
18596	10	76148667	76148667	G	T	intronic	Slc5a4a	.	.	.	10qC1	1	62.74	2	10	76148667	.	G	T	62.74	.	AC=2;AF=1.00;AN=2;DP=2;FS=0.000;MLEAC=2;MLEAF=1.00;MQ=60.00;MQ0=0;QD=31.37;SOR=2.303	GT:AD:DP:GQ:PL	1/1:0,2:2:6:90,6,0	chr10:g.76148667G>T
18597	10	76148668	76148668	G	C	intronic	Slc5a4a	.	.	.	10qC1	1	62.74	2	10	76148668	.	G	C	62.74	.	AC=2;AF=1.00;AN=2;DP=2;FS=0.000;MLEAC=2;MLEAF=1.00;MQ=60.00;MQ0=0;QD=31.37;SOR=2.303	GT:AD:DP:GQ:PL	1/1:0,2:2:6:90,6,0	chr10:g.76148668G>C
18598	10	76148675	76148675	G	C	intronic	Slc5a4a	.	.	.	10qC1	1	62.74	2	10	76148675	rs52171375	G	C	62.74	.	AC=2;AF=1.00;AN=2;DB;DP=2;FS=0.000;MLEAC=2;MLEAF=1.00;MQ=60.00;MQ0=0;QD=31.37;SOR=2.303	GT:AD:DP:GQ:PL	1/1:0,2:2:6:90,6,0	chr10:g.76148675G>C
18603	10	76610977	76610977	G	-	intronic	Col6a2	.	.	.	10qC1	0.5	61.73	24	10	76610976	.	TG	T	61.73	.	AC=1;AF=0.500;AN=2;BaseQRankSum=0.633;ClippingRankSum=-0.767;DP=31;FS=0.000;MLEAC=1;MLEAF=0.500;MQ=60.35;MQ0=0;MQRankSum=-0.367;QD=1.99;ReadPosRankSum=-0.233;SOR=0.927	GT:AD:DP:GQ:PL	0/1:18,6:24:99:99,0,419	chr10:g.76610977G>-
18604	10	76719384	76719384	G	-	intronic	Col6a1	.	.	.	10qC1	0.5	32.73	5	10	76719383	.	CG	C	32.73	.	AC=1;AF=0.500;AN=2;BaseQRankSum=1.231;ClippingRankSum=0.358;DP=6;FS=3.979;MLEAC=1;MLEAF=0.500;MQ=61.78;MQ0=0;MQRankSum=-0.358;QD=5.46;ReadPosRankSum=0.358;SOR=2.833	GT:AD:DP:GQ:PL	0/1:2,3:5:41:70,0,41	chr10:g.76719384G>-
18606	10	77996843	77996844	GG	-	intronic	Pfkl	.	.	.	10qC1	0.5	40.75	5	10	77996842	.	CGG	C	40.75	.	AC=1;AF=0.500;AN=2;BaseQRankSum=1.231;ClippingRankSum=-1.231;DP=5;FS=3.979;MLEAC=1;MLEAF=0.500;MQ=60.00;MQ0=0;MQRankSum=0.358;QD=8.15;ReadPosRankSum=1.231;SOR=2.833	GT:AD:DP:GQ:PL	0/1:2,3:5:24:78,0,24	chr10:g.77996843GG>-
18608	10	78179132	78179133	AC	-	intronic	Pwp2	.	.	.	10qC1	0.5	60.73	17	10	78179131	.	GAC	G	60.73	.	AC=1;AF=0.500;AN=2;BaseQRankSum=0.283;ClippingRankSum=1.302;DP=20;FS=12.797;MLEAC=1;MLEAF=0.500;MQ=60.00;MQ0=0;MQRankSum=-0.849;QD=3.04;ReadPosRankSum=1.076;SOR=1.402	GT:AD:DP:GQ:PL	0/1:13,4:17:98:98,0,418	chr10:g.78179132AC>-
18616	10	80513812	80513812	A	C	intronic	Onecut3	.	.	.	10qC1	0.5	88.77	6	10	80513812	.	A	C	88.77	.	AC=1;AF=0.500;AN=2;BaseQRankSum=-0.988;ClippingRankSum=0.406;DP=6;FS=3.979;MLEAC=1;MLEAF=0.500;MQ=61.78;MQ0=0;MQRankSum=-0.406;QD=14.79;ReadPosRankSum=-0.406;SOR=2.800	GT:AD:DP:GQ:PL	0/1:3,3:6:99:117,0,306	chr10:g.80513812A>C
18617	10	80513823	80513836	ATGATGTCCTCTCT	-	intronic	Onecut3	.	.	.	10qC1	0.5	73.73	8	10	80513822	.	CATGATGTCCTCTCT	C	73.73	.	AC=1;AF=0.500;AN=2;BaseQRankSum=1.920;ClippingRankSum=0.322;DP=8;FS=3.332;MLEAC=1;MLEAF=0.500;MQ=61.34;MQ0=0;MQRankSum=0.322;QD=9.22;ReadPosRankSum=-0.406;SOR=2.303	GT:AD:DP:GQ:PL	0/1:5,3:8:99:111,0,641	chr10:g.80513823ATGATGTCCTCTCT>-
18633	10	80791278	80791278	T	C	exonic	Dot1l	.	synonymous SNV	Dot1l:NM_199322:exon27:c.T4332C:p.P1444P	10qC1	0.5	49.77	18	10	80791278	.	T	C	49.77	.	AC=1;AF=0.500;AN=2;BaseQRankSum=1.756;ClippingRankSum=0.773;DP=18;FS=7.375;MLEAC=1;MLEAF=0.500;MQ=59.84;MQ0=0;MQRankSum=-1.335;QD=2.76;ReadPosRankSum=-1.054;SOR=2.241	GT:AD:DP:GQ:PL	0/1:16,2:18:78:78,0,1592	chr10:g.80791278T>C
18634	10	80791281	80791281	T	C	exonic	Dot1l	.	synonymous SNV	Dot1l:NM_199322:exon27:c.T4335C:p.G1445G	10qC1	0.5	49.77	19	10	80791281	.	T	C	49.77	.	AC=1;AF=0.500;AN=2;BaseQRankSum=1.957;ClippingRankSum=1.621;DP=19;FS=2.629;MLEAC=1;MLEAF=0.500;MQ=59.85;MQ0=0;MQRankSum=-1.957;QD=2.62;ReadPosRankSum=-1.733;SOR=0.976	GT:AD:DP:GQ:PL	0/1:16,3:19:78:78,0,1592	chr10:g.80791281T>C
18635	10	80791284	80791284	T	G	exonic	Dot1l	.	synonymous SNV	Dot1l:NM_199322:exon27:c.T4338G:p.L1446L	10qC1	0.5	49.77	18	10	80791284	.	T	G	49.77	.	AC=1;AF=0.500;AN=2;BaseQRankSum=1.777;ClippingRankSum=-0.355;DP=18;FS=2.527;MLEAC=1;MLEAF=0.500;MQ=59.84;MQ0=0;MQRankSum=-0.237;QD=2.76;ReadPosRankSum=-2.251;SOR=1.008	GT:AD:DP:GQ:PL	0/1:15,3:18:78:78,0,1592	chr10:g.80791284T>G
18636	10	80791286	80791286	T	C	exonic	Dot1l	.	nonsynonymous SNV	Dot1l:NM_199322:exon27:c.T4340C:p.V1447A	10qC1	0.5	52.77	18	10	80791286	.	T	C	52.77	.	AC=1;AF=0.500;AN=2;BaseQRankSum=1.896;ClippingRankSum=0.000;DP=18;FS=2.527;MLEAC=1;MLEAF=0.500;MQ=59.84;MQ0=0;MQRankSum=-1.540;QD=2.93;ReadPosRankSum=-2.251;SOR=1.008	GT:AD:DP:GQ:PL	0/1:15,3:18:81:81,0,1501	chr10:g.80791286T>C
18637	10	80791287	80791287	A	C	exonic	Dot1l	.	synonymous SNV	Dot1l:NM_199322:exon27:c.A4341C:p.V1447V	10qC1	0.5	52.77	18	10	80791287	.	A	C	52.77	.	AC=1;AF=0.500;AN=2;BaseQRankSum=1.540;ClippingRankSum=0.592;DP=18;FS=2.527;MLEAC=1;MLEAF=0.500;MQ=59.84;MQ0=0;MQRankSum=-0.474;QD=2.93;ReadPosRankSum=-2.132;SOR=1.008	GT:AD:DP:GQ:PL	0/1:15,3:18:81:81,0,1501	chr10:g.80791287A>C
18638	10	80791288	80791288	A	C	exonic	Dot1l	.	nonsynonymous SNV	Dot1l:NM_199322:exon27:c.A4342C:p.T1448P	10qC1	0.5	52.77	18	10	80791288	.	A	C	52.77	.	AC=1;AF=0.500;AN=2;BaseQRankSum=1.422;ClippingRankSum=0.000;DP=18;FS=2.527;MLEAC=1;MLEAF=0.500;MQ=59.84;MQ0=0;MQRankSum=0.355;QD=2.93;ReadPosRankSum=-2.251;SOR=1.008	GT:AD:DP:GQ:PL	0/1:15,3:18:81:81,0,1501	chr10:g.80791288A>C
18639	10	80791290	80791290	T	G	exonic	Dot1l	.	synonymous SNV	Dot1l:NM_199322:exon27:c.T4344G:p.T1448T	10qC1	0.5	52.77	18	10	80791290	.	T	G	52.77	.	AC=1;AF=0.500;AN=2;BaseQRankSum=1.303;ClippingRankSum=-0.592;DP=18;FS=2.527;MLEAC=1;MLEAF=0.500;MQ=59.84;MQ0=0;MQRankSum=-0.829;QD=2.93;ReadPosRankSum=-2.251;SOR=1.008	GT:AD:DP:GQ:PL	0/1:15,3:18:81:81,0,1501	chr10:g.80791290T>G
18640	10	80791292	80791292	T	C	exonic	Dot1l	.	nonsynonymous SNV	Dot1l:NM_199322:exon27:c.T4346C:p.V1449A	10qC1	0.5	49.77	18	10	80791292	.	T	C	49.77	.	AC=1;AF=0.500;AN=2;BaseQRankSum=0.948;ClippingRankSum=0.237;DP=18;FS=2.527;MLEAC=1;MLEAF=0.500;MQ=59.84;MQ0=0;MQRankSum=-0.118;QD=2.76;ReadPosRankSum=-2.132;SOR=1.008	GT:AD:DP:GQ:PL	0/1:15,3:18:78:78,0,1543	chr10:g.80791292T>C
18641	10	80791296	80791296	T	G	exonic	Dot1l	.	synonymous SNV	Dot1l:NM_199322:exon27:c.T4350G:p.A1450A	10qC1	0.5	49.77	18	10	80791296	.	T	G	49.77	.	AC=1;AF=0.500;AN=2;BaseQRankSum=1.540;ClippingRankSum=1.422;DP=18;FS=0.000;MLEAC=1;MLEAF=0.500;MQ=59.84;MQ0=0;MQRankSum=-0.474;QD=2.76;ReadPosRankSum=-2.132;SOR=1.112	GT:AD:DP:GQ:PL	0/1:15,3:18:78:78,0,1543	chr10:g.80791296T>G
18644	10	81119572	81119572	G	A	exonic	Map2k2	.	nonsynonymous SNV	Map2k2:NM_001347144:exon7:c.G788A:p.G263E,Map2k2:NM_023138:exon7:c.G788A:p.G263E	10qC1	0.5	49.77	19	10	81119572	.	G	A	49.77	.	AC=1;AF=0.500;AN=2;BaseQRankSum=-1.062;ClippingRankSum=0.056;DP=19;FS=0.000;MLEAC=1;MLEAF=0.500;MQ=58.41;MQ0=0;MQRankSum=-2.292;QD=2.62;ReadPosRankSum=0.727;SOR=0.892	GT:AD:DP:GQ:PL	0/1:16,3:19:78:78,0,663	chr10:g.81119572G>A
18645	10	81119573	81119573	G	A	exonic	Map2k2	.	synonymous SNV	Map2k2:NM_001347144:exon7:c.G789A:p.G263G,Map2k2:NM_023138:exon7:c.G789A:p.G263G	10qC1	0.5	49.77	19	10	81119573	.	G	A	49.77	.	AC=1;AF=0.500;AN=2;BaseQRankSum=-0.056;ClippingRankSum=-0.280;DP=19;FS=0.000;MLEAC=1;MLEAF=0.500;MQ=58.41;MQ0=0;MQRankSum=-1.062;QD=2.62;ReadPosRankSum=0.839;SOR=0.892	GT:AD:DP:GQ:PL	0/1:16,3:19:78:78,0,663	chr10:g.81119573G>A
18646	10	81119579	81119579	T	C	exonic	Map2k2	.	synonymous SNV	Map2k2:NM_001347144:exon7:c.T795C:p.Y265Y,Map2k2:NM_023138:exon7:c.T795C:p.Y265Y	10qC1	0.5	52.77	17	10	81119579	.	T	C	52.77	.	AC=1;AF=0.500;AN=2;BaseQRankSum=-0.189;ClippingRankSum=0.189;DP=17;FS=0.000;MLEAC=1;MLEAF=0.500;MQ=58.22;MQ0=0;MQRankSum=-1.323;QD=3.10;ReadPosRankSum=0.063;SOR=0.859	GT:AD:DP:GQ:PL	0/1:14,3:17:81:81,0,621	chr10:g.81119579T>C
18647	10	81119585	81119585	T	C	exonic	Map2k2	.	synonymous SNV	Map2k2:NM_001347144:exon7:c.T801C:p.I267I,Map2k2:NM_023138:exon7:c.T801C:p.I267I	10qC1	0.5	55.77	16	10	81119585	.	T	C	55.77	.	AC=1;AF=0.500;AN=2;BaseQRankSum=0.673;ClippingRankSum=0.404;DP=16;FS=0.000;MLEAC=1;MLEAF=0.500;MQ=58.11;MQ0=0;MQRankSum=-1.480;QD=3.49;ReadPosRankSum=-0.269;SOR=0.693	GT:AD:DP:GQ:PL	0/1:13,3:16:84:84,0,579	chr10:g.81119585T>C
18648	10	81119591	81119591	A	G	exonic	Map2k2	.	synonymous SNV	Map2k2:NM_001347144:exon7:c.A807G:p.P269P,Map2k2:NM_023138:exon7:c.A807G:p.P269P	10qC1	0.5	58.77	16	10	81119591	.	A	G	58.77	.	AC=1;AF=0.500;AN=2;BaseQRankSum=-2.018;ClippingRankSum=1.211;DP=16;FS=0.000;MLEAC=1;MLEAF=0.500;MQ=58.11;MQ0=0;MQRankSum=-1.480;QD=3.67;ReadPosRankSum=-0.807;SOR=0.693	GT:AD:DP:GQ:PL	0/1:13,3:16:87:87,0,537	chr10:g.81119591A>G
18649	10	81119594	81119594	T	C	exonic	Map2k2	.	synonymous SNV	Map2k2:NM_001347144:exon7:c.T810C:p.P270P,Map2k2:NM_023138:exon7:c.T810C:p.P270P	10qC1	0.5	55.77	17	10	81119594	.	T	C	55.77	.	AC=1;AF=0.500;AN=2;BaseQRankSum=-0.441;ClippingRankSum=-0.441;DP=17;FS=0.000;MLEAC=1;MLEAF=0.500;MQ=58.22;MQ0=0;MQRankSum=-2.079;QD=3.28;ReadPosRankSum=-0.819;SOR=0.593	GT:AD:DP:GQ:PL	0/1:14,3:17:84:84,0,579	chr10:g.81119594T>C
18650	10	81119597	81119597	T	C	exonic	Map2k2	.	synonymous SNV	Map2k2:NM_001347144:exon7:c.T813C:p.D271D,Map2k2:NM_023138:exon7:c.T813C:p.D271D	10qC1	0.5	52.77	17	10	81119597	.	T	C	52.77	.	AC=1;AF=0.500;AN=2;BaseQRankSum=0.189;ClippingRankSum=-0.189;DP=17;FS=0.000;MLEAC=1;MLEAF=0.500;MQ=58.22;MQ0=0;MQRankSum=-1.323;QD=3.10;ReadPosRankSum=-0.945;SOR=0.593	GT:AD:DP:GQ:PL	0/1:14,3:17:81:81,0,621	chr10:g.81119597T>C
18651	10	81119606	81119606	A	G	exonic	Map2k2	.	synonymous SNV	Map2k2:NM_001347144:exon7:c.A822G:p.E274E,Map2k2:NM_023138:exon7:c.A822G:p.E274E	10qC1	0.5	58.77	16	10	81119606	.	A	G	58.77	.	AC=1;AF=0.500;AN=2;BaseQRankSum=-0.538;ClippingRankSum=0.269;DP=16;FS=0.000;MLEAC=1;MLEAF=0.500;MQ=58.11;MQ0=0;MQRankSum=-2.422;QD=3.67;ReadPosRankSum=-1.480;SOR=0.693	GT:AD:DP:GQ:PL	0/1:13,3:16:87:87,0,537	chr10:g.81119606A>G
18652	10	81119609	81119609	A	G	exonic	Map2k2	.	synonymous SNV	Map2k2:NM_001347144:exon7:c.A825G:p.L275L,Map2k2:NM_023138:exon7:c.A825G:p.L275L	10qC1	0.5	55.77	16	10	81119609	.	A	G	55.77	.	AC=1;AF=0.500;AN=2;BaseQRankSum=-1.345;ClippingRankSum=0.404;DP=16;FS=0.000;MLEAC=1;MLEAF=0.500;MQ=58.11;MQ0=0;MQRankSum=-1.211;QD=3.49;ReadPosRankSum=-1.614;SOR=0.693	GT:AD:DP:GQ:PL	0/1:13,3:16:84:84,0,559	chr10:g.81119609A>G
18657	10	81178702	81178702	C	T	exonic	Eef2	.	nonsynonymous SNV	Eef2:NM_007907:exon4:c.C422T:p.T141I	10qC1	0.5	1185.77	48	10	81178702	.	C	T	1185.77	.	AC=1;AF=0.500;AN=2;BaseQRankSum=-0.766;ClippingRankSum=-0.898;DP=174;FS=19.235;MLEAC=1;MLEAF=0.500;MQ=45.19;MQ0=0;MQRankSum=-3.275;QD=6.81;ReadPosRankSum=-3.275;SOR=2.563	GT:AD:DP:GQ:PL	0/1:9,39:48:99:1214,0,221	chr10:g.81178702C>T
18658	10	81178727	81178727	A	G	exonic	Eef2	.	synonymous SNV	Eef2:NM_007907:exon4:c.A447G:p.E149E	10qC1	0.5	1494.77	62	10	81178727	rs47730192	A	G	1494.77	.	AC=1;AF=0.500;AN=2;BaseQRankSum=0.052;ClippingRankSum=-0.104;DB;DP=189;FS=38.366;MLEAC=1;MLEAF=0.500;MQ=45.58;MQ0=0;MQRankSum=-3.631;QD=7.91;ReadPosRankSum=1.504;SOR=2.830	GT:AD:DP:GQ:PL	0/1:13,49:62:99:1523,0,311	chr10:g.81178727A>G
18665	10	81390109	81390109	-	CCCCCCCCCCCCCCC	intergenic	Dohh;Smim24	dist=1757;dist=2955	.	.	10qC1	1	143	4	10	81390109	.	G	GCCCCCCCCCCCCCCC	143	.	AC=2;AF=1.00;AN=2;DP=4;FS=0.000;MLEAC=2;MLEAF=1.00;MQ=57.88;MQ0=0;QD=34.67;SOR=3.258	GT:AD:DP:GQ:PL	1/1:0,4:4:12:180,12,0	chr10:g.81390109->CCCCCCCCCCCCCCC
18666	10	81390114	81390114	A	C	intergenic	Dohh;Smim24	dist=1762;dist=2950	.	.	10qC1	1	152.03	4	10	81390114	.	A	C	152.03	.	AC=2;AF=1.00;AN=2;DP=4;FS=0.000;MLEAC=2;MLEAF=1.00;MQ=57.88;MQ0=0;QD=31.61;SOR=3.258	GT:AD:DP:GQ:PL	1/1:0,4:4:12:180,12,0	chr10:g.81390114A>C
18667	10	81390123	81390123	A	C	intergenic	Dohh;Smim24	dist=1771;dist=2941	.	.	10qC1	1	107.28	3	10	81390123	.	A	C	107.28	.	AC=2;AF=1.00;AN=2;DP=3;FS=0.000;MLEAC=2;MLEAF=1.00;MQ=57.16;MQ0=0;QD=29.24;SOR=2.833	GT:AD:DP:GQ:PL	1/1:0,3:3:9:135,9,0	chr10:g.81390123A>C
18668	10	81532467	81532467	A	G	exonic	Gna11	.	synonymous SNV	Gna11:NM_010301:exon4:c.T534C:p.D178D	10qC1	0.5	74.77	34	10	81532467	.	A	G	74.77	.	AC=1;AF=0.500;AN=2;BaseQRankSum=1.896;ClippingRankSum=0.146;DP=34;FS=1.884;MLEAC=1;MLEAF=0.500;MQ=60.00;MQ0=0;MQRankSum=-1.507;QD=2.20;ReadPosRankSum=-1.362;SOR=0.899	GT:AD:DP:GQ:PL	0/1:29,5:34:99:103,0,900	chr10:g.81532467A>G
18671	10	83620237	83620237	A	C	intronic	Appl2	.	.	.	10qC1	0.5	51.84	3	10	83620237	.	A	C	51.84	.	AC=1;AF=0.500;AN=2;BaseQRankSum=0.736;ClippingRankSum=0.736;DP=3;FS=4.771;MLEAC=1;MLEAF=0.500;MQ=60.00;MQ0=0;MQRankSum=0.736;QD=17.28;ReadPosRankSum=-0.736;SOR=2.225	GT:AD:DP:GQ:PL	0/1:1,2:3:18:80,0,18	chr10:g.83620237A>C
18672	10	83620244	83620244	T	C	intronic	Appl2	.	.	.	10qC1	0.5	51.84	3	10	83620244	.	T	C	51.84	.	AC=1;AF=0.500;AN=2;BaseQRankSum=0.736;ClippingRankSum=-0.736;DP=3;FS=4.771;MLEAC=1;MLEAF=0.500;MQ=60.00;MQ0=0;MQRankSum=0.736;QD=17.28;ReadPosRankSum=-0.736;SOR=2.225	GT:AD:DP:GQ:PL	0/1:1,2:3:18:80,0,18	chr10:g.83620244T>C
18674	10	83927277	83927278	TG	-	intergenic	1500009L16Rik;Nuak1	dist=164515;dist=444041	.	.	10qC1	1	30.71	2	10	83927276	.	CTG	C	30.71	.	AC=2;AF=1.00;AN=2;DP=2;FS=0.000;MLEAC=2;MLEAF=1.00;MQ=60.00;MQ0=0;QD=15.35;SOR=0.693	GT:AD:DP:GQ:PL	1/1:0,2:2:6:67,6,0	chr10:g.83927277TG>-
18675	10	84021944	84021947	TGTG	-	intergenic	1500009L16Rik;Nuak1	dist=259182;dist=349372	.	.	10qC1	1	53.7	2	10	84021943	.	ATGTG	A	53.7	.	AC=2;AF=1.00;AN=2;DP=2;FS=0.000;MLEAC=2;MLEAF=1.00;MQ=60.00;MQ0=0;QD=26.85;SOR=0.693	GT:AD:DP:GQ:PL	1/1:0,2:2:6:90,6,0	chr10:g.84021944TGTG>-
18676	10	84374213	84374213	A	C	UTR3	Nuak1	NM_001004363:c.*33T>G	.	.	10qC1	0.5	282.77	13	10	84374213	.	A	C	282.77	.	AC=1;AF=0.500;AN=2;BaseQRankSum=-0.817;ClippingRankSum=-0.271;DP=13;FS=21.553;MLEAC=1;MLEAF=0.500;MQ=60.00;MQ0=0;MQRankSum=0.212;QD=21.75;ReadPosRankSum=-0.533;SOR=4.396	GT:AD:DP:GQ:PL	0/1:5,8:13:99:311,0,532	chr10:g.84374213A>C
18677	10	84374217	84374217	A	C	UTR3	Nuak1	NM_001004363:c.*29T>G	.	.	10qC1	0.5	276.77	15	10	84374217	.	A	C	276.77	.	AC=1;AF=0.500;AN=2;BaseQRankSum=0.556;ClippingRankSum=-0.340;DP=15;FS=28.543;MLEAC=1;MLEAF=0.500;MQ=60.00;MQ0=0;MQRankSum=-1.220;QD=18.45;ReadPosRankSum=0.150;SOR=4.395	GT:AD:DP:GQ:PL	0/1:7,8:15:99:305,0,693	chr10:g.84374217A>C
18680	10	85609593	85609596	GAGA	-	intronic	Btbd11	.	.	.	10qC1	1	53.7	2	10	85609592	.	TGAGA	T	53.7	.	AC=2;AF=1.00;AN=2;DP=2;FS=0.000;MLEAC=2;MLEAF=1.00;MQ=60.00;MQ0=0;QD=26.85;SOR=0.693	GT:AD:DP:GQ:PL	1/1:0,2:2:6:90,6,0	chr10:g.85609593GAGA>-
18681	10	85904515	85904516	TC	-	intronic	Prdm4	.	.	.	10qC1	1	56.25	3	10	85904514	.	ATC	A	56.25	.	AC=2;AF=1.00;AN=2;DP=4;FS=0.000;MLEAC=2;MLEAF=1.00;MQ=60.00;MQ0=0;QD=14.06;SOR=2.833	GT:AD:DP:GQ:PL	1/1:0,3:3:9:93,9,0	chr10:g.85904515TC>-
18683	10	87913632	87913632	C	G	exonic	Igf1	.	synonymous SNV	Igf1:NM_001111274:exon3:c.C186G:p.G62G,Igf1:NM_001111275:exon3:c.C234G:p.G78G,Igf1:NM_001111276:exon3:c.C186G:p.G62G,Igf1:NM_010512:exon3:c.C234G:p.G78G,Igf1:NM_001314010:exon4:c.C234G:p.G78G	10qC1	0.5	222.77	68	10	87913632	.	C	G	222.77	.	AC=1;AF=0.500;AN=2;BaseQRankSum=-1.266;ClippingRankSum=-0.083;DP=68;FS=2.869;MLEAC=1;MLEAF=0.500;MQ=60.00;MQ0=0;MQRankSum=0.849;QD=3.28;ReadPosRankSum=-0.416;SOR=0.348	GT:AD:DP:GQ:PL	0/1:57,11:68:99:251,0,1876	chr10:g.87913632C>G
18686	10	87913671	87913671	T	C	exonic	Igf1	.	synonymous SNV	Igf1:NM_001111274:exon3:c.T225C:p.I75I,Igf1:NM_001111275:exon3:c.T273C:p.I91I,Igf1:NM_001111276:exon3:c.T225C:p.I75I,Igf1:NM_010512:exon3:c.T273C:p.I91I,Igf1:NM_001314010:exon4:c.T273C:p.I91I	10qC1	0.5	201.77	77	10	87913671	.	T	C	201.77	.	AC=1;AF=0.500;AN=2;BaseQRankSum=-2.465;ClippingRankSum=0.653;DP=77;FS=1.215;MLEAC=1;MLEAF=0.500;MQ=60.00;MQ0=0;MQRankSum=0.892;QD=2.62;ReadPosRankSum=1.734;SOR=0.459	GT:AD:DP:GQ:PL	0/1:65,12:77:99:230,0,2014	chr10:g.87913671T>C
18695	10	88319491	88319493	TTC	-	intergenic	Washc3;Dram1	dist=73333;dist=3311	.	.	10qC1	1	55.25	3	10	88319490	.	TTTC	T	55.25	.	AC=2;AF=1.00;AN=2;DP=7;FS=0.000;MLEAC=2;MLEAF=1.00;MQ=61.53;MQ0=0;QD=7.89;SOR=1.179	GT:AD:DP:GQ:PL	1/1:0,3:3:9:92,9,0	chr10:g.88319491TTC>-
18697	10	88411760	88411761	CC	-	intronic	Gnptab	.	.	.	10qC1	0.5	42.74	5	10	88411759	.	ACC	A	42.74	.	AC=1;AF=0.500;AN=2;BaseQRankSum=1.231;ClippingRankSum=0.358;DP=6;FS=10.000;MLEAC=1;MLEAF=0.500;MQ=60.00;MQ0=0;MQRankSum=0.358;QD=7.12;ReadPosRankSum=1.231;SOR=2.780	GT:AD:DP:GQ:PL	0/1:2,3:5:28:80,0,28	chr10:g.88411760CC>-
18699	10	88493486	88493487	TC	-	intronic	Chpt1	.	.	.	10qC1	1	46.25	3	10	88493485	.	TTC	T	46.25	.	AC=2;AF=1.00;AN=2;DP=3;FS=0.000;MLEAC=2;MLEAF=1.00;MQ=60.00;MQ0=0;QD=15.42;SOR=1.179	GT:AD:DP:GQ:PL	1/1:0,3:3:9:83,9,0	chr10:g.88493486TC>-
18700	10	88495840	88495840	-	GGTCTACCTGAAATCAC	intronic	Chpt1	.	.	.	10qC1	1	53.7	2	10	88495840	.	A	AGGTCTACCTGAAATCAC	53.7	.	AC=2;AF=1.00;AN=2;DP=2;FS=0.000;MLEAC=2;MLEAF=1.00;MQ=52.00;MQ0=0;QD=26.85;SOR=2.303	GT:AD:DP:GQ:PL	1/1:0,2:2:6:90,6,0	chr10:g.88495840->GGTCTACCTGAAATCAC
18701	10	89852560	89852560	-	TTT	intergenic	Uhrf1bp1l;Anks1b	dist=32691;dist=20949	.	.	10qC2	1	44.7	2	10	89852560	.	A	ATTT	44.7	.	AC=2;AF=1.00;AN=2;DP=2;FS=0.000;MLEAC=2;MLEAF=1.00;MQ=55.68;MQ0=0;QD=22.35;SOR=0.693	GT:AD:DP:GQ:PL	1/1:0,2:2:6:81,6,0	chr10:g.89852560->TTT
18707	10	93310930	93310930	C	-	UTR5	Elk3	NM_013508:c.-25955delG;NM_001322265:c.-25955delG;NM_001282967:c.-25955delG;NM_001322268:c.-25955delG	.	.	10qC2	0.5	34.73	23	10	93310929	.	TC	T	34.73	.	AC=1;AF=0.500;AN=2;BaseQRankSum=1.603;ClippingRankSum=-0.261;DP=36;FS=0.000;MLEAC=1;MLEAF=0.500;MQ=60.00;MQ0=0;MQRankSum=-0.410;QD=0.96;ReadPosRankSum=2.023;SOR=0.095	GT:AD:DP:GQ:PL	0/1:18,5:23:72:72,0,381	chr10:g.93310930C>-
18709	10	93567600	93567600	A	C	intronic	Ccdc38	.	.	.	10qC2	0.5	47.77	21	10	93567600	.	A	C	47.77	.	AC=1;AF=0.500;AN=2;BaseQRankSum=-1.197;ClippingRankSum=-0.454;DP=24;FS=13.457;MLEAC=1;MLEAF=0.500;MQ=59.62;MQ0=0;MQRankSum=-0.041;QD=1.99;ReadPosRankSum=-0.041;SOR=3.601	GT:AD:DP:GQ:PL	0/1:16,5:21:76:76,0,648	chr10:g.93567600A>C
18712	10	94827110	94827110	T	C	intronic	Plxnc1	.	.	.	10qC2	0.5	99.77	10	10	94827110	.	T	C	99.77	.	AC=1;AF=0.500;AN=2;BaseQRankSum=-1.951;ClippingRankSum=-1.098;DP=11;FS=0.000;MLEAC=1;MLEAF=0.500;MQ=60.00;MQ0=0;MQRankSum=0.470;QD=9.07;ReadPosRankSum=0.103;SOR=1.911	GT:AD:DP:GQ:PL	0/1:5,5:10:99:128,0,462	chr10:g.94827110T>C
18713	10	94827117	94827117	A	C	intronic	Plxnc1	.	.	.	10qC2	0.5	123.77	10	10	94827117	.	A	C	123.77	.	AC=1;AF=0.500;AN=2;BaseQRankSum=0.741;ClippingRankSum=-0.365;DP=10;FS=6.990;MLEAC=1;MLEAF=0.500;MQ=60.00;MQ0=0;MQRankSum=1.568;QD=12.38;ReadPosRankSum=1.133;SOR=3.258	GT:AD:DP:GQ:PL	0/1:6,4:10:99:152,0,299	chr10:g.94827117A>C
18714	10	94827118	94827118	T	C	intronic	Plxnc1	.	.	.	10qC2	0.5	93.77	10	10	94827118	.	T	C	93.77	.	AC=1;AF=0.500;AN=2;BaseQRankSum=0.296;ClippingRankSum=1.214;DP=10;FS=3.233;MLEAC=1;MLEAF=0.500;MQ=60.00;MQ0=0;MQRankSum=0.546;QD=9.38;ReadPosRankSum=1.580;SOR=2.419	GT:AD:DP:GQ:PL	0/1:7,3:10:99:122,0,633	chr10:g.94827118T>C
18715	10	94827122	94827122	A	C	intronic	Plxnc1	.	.	.	10qC2	0.5	89.77	12	10	94827122	.	A	C	89.77	.	AC=1;AF=0.500;AN=2;BaseQRankSum=-1.239;ClippingRankSum=1.239;DP=12;FS=3.090;MLEAC=1;MLEAF=0.500;MQ=60.00;MQ0=0;MQRankSum=1.835;QD=7.48;ReadPosRankSum=1.134;SOR=2.494	GT:AD:DP:GQ:PL	0/1:8,4:12:99:118,0,336	chr10:g.94827122A>C
18716	10	94827125	94827125	T	C	intronic	Plxnc1	.	.	.	10qC2	0.5	60.77	10	10	94827125	.	T	C	60.77	.	AC=1;AF=0.500;AN=2;BaseQRankSum=-1.214;ClippingRankSum=-0.895;DP=10;FS=3.233;MLEAC=1;MLEAF=0.500;MQ=60.00;MQ0=0;MQRankSum=0.546;QD=6.08;ReadPosRankSum=1.386;SOR=2.419	GT:AD:DP:GQ:PL	0/1:7,3:10:89:89,0,715	chr10:g.94827125T>C
18717	10	94827126	94827126	A	C	intronic	Plxnc1	.	.	.	10qC2	0.5	60.77	10	10	94827126	.	A	C	60.77	.	AC=1;AF=0.500;AN=2;BaseQRankSum=-2.166;ClippingRankSum=-0.296;DP=10;FS=3.233;MLEAC=1;MLEAF=0.500;MQ=60.00;MQ0=0;MQRankSum=-0.731;QD=6.08;ReadPosRankSum=0.895;SOR=2.419	GT:AD:DP:GQ:PL	0/1:7,3:10:89:89,0,715	chr10:g.94827126A>C
18718	10	94827132	94827132	A	C	intronic	Plxnc1	.	.	.	10qC2	0.5	66.77	8	10	94827132	.	A	C	66.77	.	AC=1;AF=0.500;AN=2;BaseQRankSum=-1.920;ClippingRankSum=0.322;DP=8;FS=7.068;MLEAC=1;MLEAF=0.500;MQ=60.00;MQ0=0;MQRankSum=0.322;QD=8.35;ReadPosRankSum=-1.920;SOR=2.807	GT:AD:DP:GQ:PL	0/1:5,3:8:95:95,0,589	chr10:g.94827132A>C
18719	10	94827136	94827136	T	C	intronic	Plxnc1	.	.	.	10qC2	0.5	69.77	9	10	94827136	.	T	C	69.77	.	AC=1;AF=0.500;AN=2;BaseQRankSum=-0.573;ClippingRankSum=1.422;DP=9;FS=3.332;MLEAC=1;MLEAF=0.500;MQ=60.00;MQ0=0;MQRankSum=1.203;QD=7.75;ReadPosRankSum=-1.683;SOR=2.833	GT:AD:DP:GQ:PL	0/1:6,3:9:98:98,0,506	chr10:g.94827136T>C
18720	10	94827138	94827142	TGGGT	-	intronic	Plxnc1	.	.	.	10qC2	0.5	57.73	10	10	94827137	.	CTGGGT	C	57.73	.	AC=1;AF=0.500;AN=2;BaseQRankSum=-0.895;ClippingRankSum=-0.296;DP=10;FS=6.990;MLEAC=1;MLEAF=0.500;MQ=60.00;MQ0=0;MQRankSum=-0.895;QD=5.77;ReadPosRankSum=-1.683;SOR=2.812	GT:AD:DP:GQ:PL	0/1:7,3:10:95:95,0,548	chr10:g.94827138TGGGT>-
18724	10	96077733	96077733	G	A	intergenic	Eea1;4930459C07Rik	dist=32215;dist=148474	.	.	10qC2	1	123.03	4	10	96077733	.	G	A	123.03	.	AC=2;AF=1.00;AN=2;DP=4;FS=0.000;MLEAC=2;MLEAF=1.00;MQ=60.00;MQ0=0;QD=30.76;SOR=0.693	GT:AD:DP:GQ:PL	1/1:0,4:4:12:151,12,0	chr10:g.96077733G>A
18725	10	96077780	96077780	G	A	intergenic	Eea1;4930459C07Rik	dist=32262;dist=148427	.	.	10qC2	1	62.74	2	10	96077780	.	G	A	62.74	.	AC=2;AF=1.00;AN=2;DP=2;FS=0.000;MLEAC=2;MLEAF=1.00;MQ=60.00;MQ0=0;QD=31.37;SOR=0.693	GT:AD:DP:GQ:PL	1/1:0,2:2:6:90,6,0	chr10:g.96077780G>A
18726	10	96077814	96077814	G	A	intergenic	Eea1;4930459C07Rik	dist=32296;dist=148393	.	.	10qC2	1	107.28	3	10	96077814	.	G	A	107.28	.	AC=2;AF=1.00;AN=2;DP=3;FS=0.000;MLEAC=2;MLEAF=1.00;MQ=60.00;MQ0=0;QD=26.70;SOR=1.179	GT:AD:DP:GQ:PL	1/1:0,3:3:9:135,9,0	chr10:g.96077814G>A
18727	10	96077827	96077827	G	A	intergenic	Eea1;4930459C07Rik	dist=32309;dist=148380	.	.	10qC2	1	107.28	3	10	96077827	.	G	A	107.28	.	AC=2;AF=1.00;AN=2;DP=3;FS=0.000;MLEAC=2;MLEAF=1.00;MQ=60.00;MQ0=0;QD=27.54;SOR=1.179	GT:AD:DP:GQ:PL	1/1:0,3:3:9:135,9,0	chr10:g.96077827G>A
18728	10	96618467	96618467	C	A	exonic	Btg1	.	synonymous SNV	Btg1:NM_007569:exon2:c.C340A:p.R114R	10qC3	0.5	34.77	74	10	96618467	.	C	A	34.77	.	AC=1;AF=0.500;AN=2;BaseQRankSum=-1.059;ClippingRankSum=-1.535;DP=74;FS=0.000;MLEAC=1;MLEAF=0.500;MQ=55.90;MQ0=0;MQRankSum=-1.673;QD=0.47;ReadPosRankSum=0.267;SOR=0.412	GT:AD:DP:GQ:PL	0/1:68,6:74:63:63,0,2944	chr10:g.96618467C>A
18729	10	97560902	97560903	CA	-	intergenic	Dcn;Lum	dist=42739;dist=4598	.	.	10qC3	1	32.71	2	10	97560901	.	GCA	G	32.71	.	AC=2;AF=1.00;AN=2;DP=2;FS=0.000;MLEAC=2;MLEAF=1.00;MQ=60.00;MQ0=0;QD=16.35;SOR=0.693	GT:AD:DP:GQ:PL	1/1:0,2:2:6:69,6,0	chr10:g.97560902CA>-
18730	10	97569122	97569122	C	-	intronic	Lum	.	.	.	10qC3	0.5	67.73	12	10	97569121	.	GC	G	67.73	.	AC=1;AF=0.500;AN=2;BaseQRankSum=0.380;ClippingRankSum=-0.831;DP=14;FS=0.000;MLEAC=1;MLEAF=0.500;MQ=60.00;MQ0=0;MQRankSum=1.000;QD=4.84;ReadPosRankSum=0.831;SOR=0.446	GT:AD:DP:GQ:PL	0/1:7,5:12:99:105,0,160	chr10:g.97569122C>-
18731	10	99019498	99019498	C	T	intronic	Atp2b1	.	.	.	10qC3	1	62.74	2	10	99019498	.	C	T	62.74	.	AC=2;AF=1.00;AN=2;DP=2;FS=0.000;MLEAC=2;MLEAF=1.00;MQ=60.00;MQ0=0;QD=31.37;SOR=0.693	GT:AD:DP:GQ:PL	1/1:0,2:2:6:90,6,0	chr10:g.99019498C>T
18732	10	99019505	99019505	G	T	intronic	Atp2b1	.	.	.	10qC3	1	62.74	2	10	99019505	.	G	T	62.74	.	AC=2;AF=1.00;AN=2;DP=2;FS=0.000;MLEAC=2;MLEAF=1.00;MQ=60.00;MQ0=0;QD=31.37;SOR=0.693	GT:AD:DP:GQ:PL	1/1:0,2:2:6:90,6,0	chr10:g.99019505G>T
18733	10	99019507	99019507	C	A	intronic	Atp2b1	.	.	.	10qC3	1	62.74	2	10	99019507	.	C	A	62.74	.	AC=2;AF=1.00;AN=2;DP=2;FS=0.000;MLEAC=2;MLEAF=1.00;MQ=60.00;MQ0=0;QD=31.37;SOR=0.693	GT:AD:DP:GQ:PL	1/1:0,2:2:6:90,6,0	chr10:g.99019507C>A
18734	10	99019513	99019513	A	G	intronic	Atp2b1	.	.	.	10qC3	1	62.74	2	10	99019513	.	A	G	62.74	.	AC=2;AF=1.00;AN=2;DP=2;FS=0.000;MLEAC=2;MLEAF=1.00;MQ=60.00;MQ0=0;QD=31.37;SOR=0.693	GT:AD:DP:GQ:PL	1/1:0,2:2:6:90,6,0	chr10:g.99019513A>G
18735	10	99019516	99019516	C	T	intronic	Atp2b1	.	.	.	10qC3	1	62.74	2	10	99019516	.	C	T	62.74	.	AC=2;AF=1.00;AN=2;DP=2;FS=0.000;MLEAC=2;MLEAF=1.00;MQ=60.00;MQ0=0;QD=31.37;SOR=0.693	GT:AD:DP:GQ:PL	1/1:0,2:2:6:90,6,0	chr10:g.99019516C>T
18736	10	99019525	99019525	T	C	intronic	Atp2b1	.	.	.	10qC3	1	62.74	2	10	99019525	.	T	C	62.74	.	AC=2;AF=1.00;AN=2;DP=2;FS=0.000;MLEAC=2;MLEAF=1.00;MQ=60.00;MQ0=0;QD=31.37;SOR=0.693	GT:AD:DP:GQ:PL	1/1:0,2:2:6:90,6,0	chr10:g.99019525T>C
18737	10	99019526	99019526	G	A	intronic	Atp2b1	.	.	.	10qC3	1	62.74	2	10	99019526	.	G	A	62.74	.	AC=2;AF=1.00;AN=2;DP=2;FS=0.000;MLEAC=2;MLEAF=1.00;MQ=60.00;MQ0=0;QD=31.37;SOR=0.693	GT:AD:DP:GQ:PL	1/1:0,2:2:6:90,6,0	chr10:g.99019526G>A
18738	10	99019529	99019529	-	T	intronic	Atp2b1	.	.	.	10qC3	1	53.7	2	10	99019529	.	C	CT	53.7	.	AC=2;AF=1.00;AN=2;DP=2;FS=0.000;MLEAC=2;MLEAF=1.00;MQ=60.00;MQ0=0;QD=26.85;SOR=0.693	GT:AD:DP:GQ:PL	1/1:0,2:2:6:90,6,0	chr10:g.99019529->T
18740	10	99757784	99757784	T	C	UTR3	Csl	NM_027945:c.*17A>G	.	.	10qD1	0.5	82.77	8	10	99757784	.	T	C	82.77	.	AC=1;AF=0.500;AN=2;BaseQRankSum=0.956;ClippingRankSum=-0.956;DP=8;FS=0.000;MLEAC=1;MLEAF=0.500;MQ=57.88;MQ0=0;MQRankSum=0.684;QD=10.35;ReadPosRankSum=0.684;SOR=1.270	GT:AD:DP:GQ:PL	0/1:5,3:8:99:111,0,519	chr10:g.99757784T>C
18741	10	99757791	99757792	GT	-	UTR3	Csl	NM_027945:c.*10_*9delAC	.	.	10qD1	0.5	61.73	9	10	99757790	.	CGT	C	61.73	.	AC=1;AF=0.500;AN=2;BaseQRankSum=0.248;ClippingRankSum=1.683;DP=9;FS=0.000;MLEAC=1;MLEAF=0.500;MQ=58.12;MQ0=0;MQRankSum=-0.248;QD=6.86;ReadPosRankSum=-0.684;SOR=1.022	GT:AD:DP:GQ:PL	0/1:6,3:9:99:99,0,847	chr10:g.99757791GT>-
18742	10	99757792	99757792	-	CCC	UTR3	Csl	NM_027945:c.*8_*9insGGG	.	.	10qD1	0.5	64.73	8	10	99757792	.	T	TCCC	64.73	.	AC=1;AF=0.500;AN=2;BaseQRankSum=-0.572;ClippingRankSum=0.572;DP=8;FS=0.000;MLEAC=1;MLEAF=0.500;MQ=57.88;MQ0=0;MQRankSum=-0.572;QD=8.09;ReadPosRankSum=0.742;SOR=0.693	GT:AD:DP:GQ:PL	0/1:6,2:8:99:102,0,841	chr10:g.99757792->CCC
18743	10	99757794	99757794	T	C	UTR3	Csl	NM_027945:c.*7A>G	.	.	10qD1	0.5	31.77	9	10	99757794	.	T	C	31.77	.	AC=1;AF=0.500;AN=2;BaseQRankSum=-0.751;ClippingRankSum=0.751;DP=9;FS=0.000;MLEAC=1;MLEAF=0.500;MQ=58.12;MQ0=0;MQRankSum=-0.751;QD=3.53;ReadPosRankSum=0.747;SOR=0.223	GT:AD:DP:GQ:PL	0/1:8,1:9:60:60,0,844	chr10:g.99757794T>C
18744	10	101950515	101950515	A	G	intronic	Mgat4c	.	.	.	10qD1	1	62.74	2	10	101950515	rs29319421	A	G	62.74	.	AC=2;AF=1.00;AN=2;DB;DP=2;FS=0.000;MLEAC=2;MLEAF=1.00;MQ=60.00;MQ0=0;QD=31.37;SOR=0.693	GT:AD:DP:GQ:PL	1/1:0,2:2:6:90,6,0	chr10:g.101950515A>G
18745	10	102512587	102512587	A	-	intronic	Rassf9	.	.	.	10qD1	0.5	104.73	35	10	102512586	.	TA	T	104.73	.	AC=1;AF=0.500;AN=2;BaseQRankSum=1.625;ClippingRankSum=0.347;DP=42;FS=0.000;MLEAC=1;MLEAF=0.500;MQ=60.00;MQ0=0;MQRankSum=0.018;QD=2.49;ReadPosRankSum=0.999;SOR=0.656	GT:AD:DP:GQ:PL	0/1:25,10:35:99:142,0,488	chr10:g.102512587A>-
18747	10	102897007	102897007	-	AAG	intergenic	Rassf9;Alx1	dist=350447;dist=110840	.	.	10qD1	1	36.7	2	10	102897007	.	A	AAAG	36.7	.	AC=2;AF=1.00;AN=2;DP=3;FS=0.000;MLEAC=2;MLEAF=1.00;MQ=54.16;MQ0=0;QD=12.23;SOR=0.693	GT:AD:DP:GQ:PL	1/1:0,2:2:6:73,6,0	chr10:g.102897007->AAG
18748	10	103393750	103393750	A	-	intronic	Slc6a15	.	.	.	10qD1	0.5	96.73	11	10	103393749	.	GA	G	96.73	.	AC=1;AF=0.500;AN=2;BaseQRankSum=0.387;ClippingRankSum=0.387;DP=11;FS=0.000;MLEAC=1;MLEAF=0.500;MQ=60.00;MQ0=0;MQRankSum=0.825;QD=8.79;ReadPosRankSum=1.932;SOR=0.368	GT:AD:DP:GQ:PL	0/1:5,6:11:99:134,0,101	chr10:g.103393750A>-
18749	10	103767174	103767175	AT	-	intergenic	Slc6a15;Gm21312	dist=347795;dist=375812	.	.	10qD1	1	38.7	2	10	103767173	.	CAT	C	38.7	.	AC=2;AF=1.00;AN=2;DP=2;FS=0.000;MLEAC=2;MLEAF=1.00;MQ=60.00;MQ0=0;QD=19.35;SOR=0.693	GT:AD:DP:GQ:PL	1/1:0,2:2:6:75,6,0	chr10:g.103767174AT>-
18750	10	103893819	103893821	TTG	-	intergenic	Slc6a15;Gm21312	dist=474440;dist=249166	.	.	10qD1	1	53.7	2	10	103893818	.	TTTG	T	53.7	.	AC=2;AF=1.00;AN=2;DP=3;FS=0.000;MLEAC=2;MLEAF=1.00;MQ=60.00;MQ0=0;QD=17.90;SOR=0.693	GT:AD:DP:GQ:PL	1/1:0,2:2:6:90,6,0	chr10:g.103893819TTG>-
18757	10	109718620	109718620	T	G	intronic	Nav3	.	.	.	10qD1	1	62.74	2	10	109718620	.	T	G	62.74	.	AC=2;AF=1.00;AN=2;DP=2;FS=0.000;MLEAC=2;MLEAF=1.00;MQ=60.00;MQ0=0;QD=31.37;SOR=0.693	GT:AD:DP:GQ:PL	1/1:0,2:2:6:90,6,0	chr10:g.109718620T>G
18758	10	109718623	109718623	C	T	intronic	Nav3	.	.	.	10qD1	1	62.74	2	10	109718623	.	C	T	62.74	.	AC=2;AF=1.00;AN=2;DP=2;FS=0.000;MLEAC=2;MLEAF=1.00;MQ=60.00;MQ0=0;QD=31.37;SOR=0.693	GT:AD:DP:GQ:PL	1/1:0,2:2:6:90,6,0	chr10:g.109718623C>T
18759	10	109718624	109718624	A	G	intronic	Nav3	.	.	.	10qD1	1	62.74	2	10	109718624	rs257464354	A	G	62.74	.	AC=2;AF=1.00;AN=2;DB;DP=2;FS=0.000;MLEAC=2;MLEAF=1.00;MQ=60.00;MQ0=0;QD=31.37;SOR=0.693	GT:AD:DP:GQ:PL	1/1:0,2:2:6:90,6,0	chr10:g.109718624A>G
18760	10	109718666	109718666	T	C	intronic	Nav3	.	.	.	10qD1	1	62.74	2	10	109718666	.	T	C	62.74	.	AC=2;AF=1.00;AN=2;DP=2;FS=0.000;MLEAC=2;MLEAF=1.00;MQ=60.00;MQ0=0;QD=31.37;SOR=0.693	GT:AD:DP:GQ:PL	1/1:0,2:2:6:90,6,0	chr10:g.109718666T>C
18761	10	109718667	109718667	G	A	intronic	Nav3	.	.	.	10qD1	1	62.74	2	10	109718667	.	G	A	62.74	.	AC=2;AF=1.00;AN=2;DP=2;FS=0.000;MLEAC=2;MLEAF=1.00;MQ=60.00;MQ0=0;QD=31.37;SOR=0.693	GT:AD:DP:GQ:PL	1/1:0,2:2:6:90,6,0	chr10:g.109718667G>A
18762	10	109718675	109718675	G	T	intronic	Nav3	.	.	.	10qD1	1	62.74	2	10	109718675	.	G	T	62.74	.	AC=2;AF=1.00;AN=2;DP=2;FS=0.000;MLEAC=2;MLEAF=1.00;MQ=60.00;MQ0=0;QD=31.37;SOR=0.693	GT:AD:DP:GQ:PL	1/1:0,2:2:6:90,6,0	chr10:g.109718675G>T
18763	10	109718720	109718720	G	C	intronic	Nav3	.	.	.	10qD1	1	42.74	2	10	109718720	.	G	C	42.74	.	AC=2;AF=1.00;AN=2;DP=2;FS=0.000;MLEAC=2;MLEAF=1.00;MQ=60.00;MQ0=0;QD=21.37;SOR=0.693	GT:AD:DP:GQ:PL	1/1:0,2:2:6:70,6,0	chr10:g.109718720G>C
18764	10	111491233	111491233	-	GGG	intronic	Nap1l1	.	.	.	10qD1	0.5	43.73	2	10	111491233	.	T	TGGG	43.73	.	AC=1;AF=0.500;AN=2;BaseQRankSum=0.804;ClippingRankSum=0.804;DP=3;FS=0.000;MLEAC=1;MLEAF=0.500;MQ=54.16;MQ0=0;MQRankSum=0.804;QD=14.58;ReadPosRankSum=0.804;SOR=1.447	GT:AD:DP:GQ:PL	0/1:1,1:2:70:81,0,70	chr10:g.111491233->GGG
18765	10	111491243	111491243	C	G	intronic	Nap1l1	.	.	.	10qD1	0.5	52.77	3	10	111491243	.	C	G	52.77	.	AC=1;AF=0.500;AN=2;BaseQRankSum=-0.736;ClippingRankSum=0.736;DP=3;FS=4.771;MLEAC=1;MLEAF=0.500;MQ=47.89;MQ0=0;MQRankSum=-0.736;QD=17.59;ReadPosRankSum=0.736;SOR=2.225	GT:AD:DP:GQ:PL	0/1:1,2:3:70:81,0,70	chr10:g.111491243C>G
18774	10	115520800	115520800	G	C	intronic	Lgr5	.	.	.	10qD2	0.5	39.77	6	10	115520800	.	G	C	39.77	.	AC=1;AF=0.500;AN=2;BaseQRankSum=0.000;ClippingRankSum=-0.720;DP=6;FS=0.000;MLEAC=1;MLEAF=0.500;MQ=60.00;MQ0=0;MQRankSum=-0.720;QD=6.63;ReadPosRankSum=0.720;SOR=1.329	GT:AD:DP:GQ:PL	0/1:2,4:6:68:68,0,182	chr10:g.115520800G>C
18775	10	115764289	115764289	T	G	intergenic	Lgr5;Tspan8	dist=176509;dist=52995	.	.	10qD2	1	107.28	3	10	115764289	.	T	G	107.28	.	AC=2;AF=1.00;AN=2;DP=4;FS=0.000;MLEAC=2;MLEAF=1.00;MQ=50.18;MQ0=0;QD=26.82;SOR=2.833	GT:AD:DP:GQ:PL	1/1:0,3:3:9:135,9,0	chr10:g.115764289T>G
18776	10	115764301	115764301	-	T	intergenic	Lgr5;Tspan8	dist=176521;dist=52983	.	.	10qD2	1	34.71	2	10	115764301	.	C	CT	34.71	.	AC=2;AF=1.00;AN=2;DP=3;FS=0.000;MLEAC=2;MLEAF=1.00;MQ=49.56;MQ0=0;QD=11.57;SOR=2.303	GT:AD:DP:GQ:PL	1/1:0,2:2:6:71,6,0	chr10:g.115764301->T
18777	10	116313682	116313687	TCCCAC	-	intronic	Ptprb	.	.	.	10qD2	0.5	45.75	4	10	116313681	.	ATCCCAC	A	45.75	.	AC=1;AF=0.500;AN=2;BaseQRankSum=0.727;ClippingRankSum=0.727;DP=5;FS=0.000;MLEAC=1;MLEAF=0.500;MQ=60.00;MQ0=0;MQRankSum=0.727;QD=9.15;ReadPosRankSum=0.727;SOR=1.609	GT:AD:DP:GQ:PL	0/1:1,3:4:23:83,0,23	chr10:g.116313682TCCCAC>-
18778	10	116492174	116492175	GT	-	intronic	Cnot2	.	.	.	10qD2	0.5	65.73	17	10	116492173	.	AGT	A	65.73	.	AC=1;AF=0.500;AN=2;BaseQRankSum=-1.001;ClippingRankSum=-0.896;DP=18;FS=7.186;MLEAC=1;MLEAF=0.500;MQ=59.07;MQ0=0;MQRankSum=-0.053;QD=3.65;ReadPosRankSum=-0.227;SOR=0.048	GT:AD:DP:GQ:PL	0/1:12,5:17:99:103,0,317	chr10:g.116492174GT>-
18780	10	116729685	116729685	C	T	ncRNA_intronic	4930579P08Rik	.	.	.	10qD2	1	62.74	2	10	116729685	.	C	T	62.74	.	AC=2;AF=1.00;AN=2;DP=2;FS=0.000;MLEAC=2;MLEAF=1.00;MQ=60.00;MQ0=0;QD=31.37;SOR=2.303	GT:AD:DP:GQ:PL	1/1:0,2:2:6:90,6,0	chr10:g.116729685C>T
18792	10	117074163	117074163	A	G	exonic	Frs2	.	synonymous SNV	Frs2:NM_177798:exon10:c.T1293C:p.H431H	10qD2	0.5	88.77	73	10	117074163	.	A	G	88.77	.	AC=1;AF=0.500;AN=2;BaseQRankSum=-3.859;ClippingRankSum=1.139;DP=73;FS=0.000;MLEAC=1;MLEAF=0.500;MQ=60.00;MQ0=0;MQRankSum=-0.150;QD=1.22;ReadPosRankSum=-1.987;SOR=0.664	GT:AD:DP:GQ:PL	0/1:65,8:73:99:117,0,3265	chr10:g.117074163A>G
18793	10	117074175	117074175	G	T	exonic	Frs2	.	synonymous SNV	Frs2:NM_177798:exon10:c.C1281A:p.P427P	10qD2	0.5	34.77	80	10	117074175	.	G	T	34.77	.	AC=1;AF=0.500;AN=2;BaseQRankSum=-2.452;ClippingRankSum=0.375;DP=80;FS=0.000;MLEAC=1;MLEAF=0.500;MQ=60.00;MQ0=0;MQRankSum=-1.209;QD=0.43;ReadPosRankSum=-1.720;SOR=0.909	GT:AD:DP:GQ:PL	0/1:73,7:80:63:63,0,3558	chr10:g.117074175G>T
18794	10	117074178	117074178	T	G	exonic	Frs2	.	synonymous SNV	Frs2:NM_177798:exon10:c.A1278C:p.R426R	10qD2	0.5	31.77	80	10	117074178	.	T	G	31.77	.	AC=1;AF=0.500;AN=2;BaseQRankSum=-2.775;ClippingRankSum=0.851;DP=80;FS=0.000;MLEAC=1;MLEAF=0.500;MQ=60.00;MQ0=0;MQRankSum=-1.584;QD=0.40;ReadPosRankSum=-1.975;SOR=0.909	GT:AD:DP:GQ:PL	0/1:73,7:80:60:60,0,3600	chr10:g.117074178T>G
18795	10	117074364	117074364	G	T	exonic	Frs2	.	synonymous SNV	Frs2:NM_177798:exon10:c.C1092A:p.L364L	10qD2	0.5	100.77	78	10	117074364	.	G	T	100.77	.	AC=1;AF=0.500;AN=2;BaseQRankSum=-3.317;ClippingRankSum=-1.018;DP=78;FS=0.000;MLEAC=1;MLEAF=0.500;MQ=60.00;MQ0=0;MQRankSum=0.048;QD=1.29;ReadPosRankSum=0.325;SOR=0.572	GT:AD:DP:GQ:PL	0/1:66,12:78:99:129,0,2303	chr10:g.117074364G>T
18836	10	117105922	117105925	CACA	-	intronic	Frs2	.	.	.	10qD2	1	53.7	2	10	117105921	.	GCACA	G	53.7	.	AC=2;AF=1.00;AN=2;DP=3;FS=0.000;MLEAC=2;MLEAF=1.00;MQ=60.00;MQ0=0;QD=17.90;SOR=0.693	GT:AD:DP:GQ:PL	1/1:0,2:2:6:90,6,0	chr10:g.117105922CACA>-
18839	10	119655378	119655380	GAA	-	intronic	Grip1	.	.	.	10qD2	0.5	42.73	3	10	119655377	.	TGAA	T	42.73	.	AC=1;AF=0.500;AN=2;BaseQRankSum=0.736;ClippingRankSum=-0.736;DP=6;FS=0.000;MLEAC=1;MLEAF=0.500;MQ=60.00;MQ0=0;MQRankSum=0.736;QD=7.12;ReadPosRankSum=-0.736;SOR=1.179	GT:AD:DP:GQ:PL	0/1:1,2:3:35:80,0,35	chr10:g.119655378GAA>-
18840	10	120095044	120095044	A	-	intronic	Helb	.	.	.	10qD2	0.5	31.73	12	10	120095043	.	CA	C	31.73	.	AC=1;AF=0.500;AN=2;BaseQRankSum=-1.309;ClippingRankSum=-0.689;DP=13;FS=2.817;MLEAC=1;MLEAF=0.500;MQ=60.00;MQ0=0;MQRankSum=-0.689;QD=2.44;ReadPosRankSum=1.134;SOR=0.136	GT:AD:DP:GQ:PL	0/1:7,5:12:69:69,0,99	chr10:g.120095044A>-
18841	10	120527777	120527778	AA	-	intergenic	Hmga2;4921513I03Rik	dist=51308;dist=237954	.	.	10qD2	0.5	40.06	4	10	120527776	.	CAA	C	40.06	.	AC=1;AF=0.500;AN=2;BaseQRankSum=-0.727;ClippingRankSum=0.727;DP=4;FS=0.000;MLEAC=1;MLEAF=0.500;MQ=60.00;MQ0=0;MQRankSum=0.727;QD=10.02;SOR=0.916	GT:AD:DP:GQ:PL	0/1:1,3:4:11:77,0,11	chr10:g.120527777AA>-
18842	10	120718298	120718298	-	AG	intergenic	Hmga2;4921513I03Rik	dist=241829;dist=47434	.	.	10qD2	1	36.7	2	10	120718298	.	A	AAG	36.7	.	AC=2;AF=1.00;AN=2;DP=2;FS=0.000;MLEAC=2;MLEAF=1.00;MQ=60.00;MQ0=0;QD=18.35;SOR=0.693	GT:AD:DP:GQ:PL	1/1:0,2:2:6:73,6,0	chr10:g.120718298->AG
18843	10	120949764	120949764	T	C	intronic	Lemd3	.	.	.	10qD2	1	51.74	2	10	120949764	rs29383402	T	C	51.74	.	AC=2;AF=1.00;AN=2;DB;DP=2;FS=0.000;MLEAC=2;MLEAF=1.00;MQ=60.00;MQ0=0;QD=25.87;SOR=0.693	GT:AD:DP:GQ:PL	1/1:0,2:2:6:79,6,0	chr10:g.120949764T>C
18844	10	121016013	121016014	TT	-	intergenic	Lemd3;Wif1	dist=36683;dist=17990	.	.	10qD2	1	36.7	2	10	121016012	.	CTT	C	36.7	.	AC=2;AF=1.00;AN=2;DP=2;FS=0.000;MLEAC=2;MLEAF=1.00;MQ=60.00;MQ0=0;QD=18.35;SOR=0.693	GT:AD:DP:GQ:PL	1/1:0,2:2:6:73,6,0	chr10:g.121016013TT>-
18845	10	121305258	121305261	TCTC	-	intronic	Tbc1d30	.	.	.	10qD2	1	53.7	2	10	121305257	.	TTCTC	T	53.7	.	AC=2;AF=1.00;AN=2;DP=2;FS=0.000;MLEAC=2;MLEAF=1.00;MQ=60.00;MQ0=0;QD=26.85;SOR=0.693	GT:AD:DP:GQ:PL	1/1:0,2:2:6:90,6,0	chr10:g.121305258TCTC>-
18847	10	121678458	121678459	TG	-	intronic	D930020B18Rik	.	.	.	10qD2	0.5	67.73	42	10	121678457	.	ATG	A	67.73	.	AC=1;AF=0.500;AN=2;BaseQRankSum=-0.809;ClippingRankSum=1.204;DP=48;FS=4.173;MLEAC=1;MLEAF=0.500;MQ=60.00;MQ0=0;MQRankSum=-0.234;QD=1.41;ReadPosRankSum=0.350;SOR=0.193	GT:AD:DP:GQ:PL	0/1:36,6:42:99:105,0,1237	chr10:g.121678458TG>-
18848	10	122096466	122096466	-	A	intronic	Tmem5	.	.	.	10qD2	0.5	58.73	17	10	122096466	.	G	GA	58.73	.	AC=1;AF=0.500;AN=2;BaseQRankSum=-2.162;ClippingRankSum=0.075;DP=18;FS=3.140;MLEAC=1;MLEAF=0.500;MQ=59.07;MQ0=0;MQRankSum=-0.671;QD=3.26;ReadPosRankSum=-0.075;SOR=2.093	GT:AD:DP:GQ:PL	0/1:15,2:17:96:96,0,719	chr10:g.122096466->A
18849	10	122096467	122096467	C	A	intronic	Tmem5	.	.	.	10qD2	0.5	73.82	19	10	122096467	.	C	A	73.82	.	AC=1;AF=0.500;AN=2;BaseQRankSum=1.221;ClippingRankSum=0.684;DP=21;FS=17.482;MLEAC=1;MLEAF=0.500;MQ=59.20;MQ0=0;MQRankSum=-1.221;QD=3.52;ReadPosRankSum=-1.920;SOR=3.585	GT:AD:DP:GQ:PL	0/1:13,6:19:99:111,0,669	chr10:g.122096467C>A
18850	10	122431221	122431221	A	G	intergenic	Gm4489;Avpr1a	dist=300663;dist=17278	.	.	10qD2	1	59.74	2	10	122431221	rs29348001	A	G	59.74	.	AC=2;AF=1.00;AN=2;DB;DP=2;FS=0.000;MLEAC=2;MLEAF=1.00;MQ=60.00;MQ0=0;QD=29.87;SOR=2.303	GT:AD:DP:GQ:PL	1/1:0,2:2:6:87,6,0	chr10:g.122431221A>G
18852	10	125972383	125972383	G	T	intronic	Lrig3	.	.	.	10qD3	0.5	111.77	32	10	125972383	.	G	T	111.77	.	AC=1;AF=0.500;AN=2;BaseQRankSum=-2.416;ClippingRankSum=-0.046;DP=32;FS=21.141;MLEAC=1;MLEAF=0.500;MQ=60.00;MQ0=0;MQRankSum=0.410;QD=3.49;ReadPosRankSum=-0.593;SOR=4.166	GT:AD:DP:GQ:PL	0/1:25,7:32:99:140,0,921	chr10:g.125972383G>T
18853	10	125972384	125972384	C	T	intronic	Lrig3	.	.	.	10qD3	0.5	111.77	32	10	125972384	.	C	T	111.77	.	AC=1;AF=0.500;AN=2;BaseQRankSum=-2.370;ClippingRankSum=-0.501;DP=32;FS=21.141;MLEAC=1;MLEAF=0.500;MQ=60.00;MQ0=0;MQRankSum=0.456;QD=3.49;ReadPosRankSum=-1.322;SOR=4.166	GT:AD:DP:GQ:PL	0/1:25,7:32:99:140,0,920	chr10:g.125972384C>T
18854	10	125972385	125972385	A	T	intronic	Lrig3	.	.	.	10qD3	0.5	111.77	32	10	125972385	.	A	T	111.77	.	AC=1;AF=0.500;AN=2;BaseQRankSum=-2.325;ClippingRankSum=-0.228;DP=32;FS=21.141;MLEAC=1;MLEAF=0.500;MQ=60.00;MQ0=0;MQRankSum=1.276;QD=3.49;ReadPosRankSum=-2.188;SOR=4.166	GT:AD:DP:GQ:PL	0/1:25,7:32:99:140,0,920	chr10:g.125972385A>T
18855	10	127064292	127064292	G	A	exonic	Cdk4	.	synonymous SNV	Cdk4:NM_009870:exon2:c.G57A:p.T19T	10qD3	0.5	55.77	31	10	127064292	.	G	A	55.77	.	AC=1;AF=0.500;AN=2;BaseQRankSum=-1.385;ClippingRankSum=-0.029;DP=31;FS=0.000;MLEAC=1;MLEAF=0.500;MQ=60.00;MQ0=0;MQRankSum=-1.031;QD=1.80;ReadPosRankSum=0.029;SOR=0.404	GT:AD:DP:GQ:PL	0/1:27,4:31:84:84,0,1150	chr10:g.127064292G>A
18856	10	127064301	127064301	A	G	exonic	Cdk4	.	synonymous SNV	Cdk4:NM_009870:exon2:c.A66G:p.K22K	10qD3	0.5	55.77	31	10	127064301	.	A	G	55.77	.	AC=1;AF=0.500;AN=2;BaseQRankSum=-0.737;ClippingRankSum=0.972;DP=31;FS=0.000;MLEAC=1;MLEAF=0.500;MQ=60.00;MQ0=0;MQRankSum=-0.265;QD=1.80;ReadPosRankSum=-0.265;SOR=0.404	GT:AD:DP:GQ:PL	0/1:27,4:31:84:84,0,1129	chr10:g.127064301A>G
18857	10	127064307	127064307	A	T	exonic	Cdk4	.	synonymous SNV	Cdk4:NM_009870:exon2:c.A72T:p.R24R	10qD3	0.5	52.77	33	10	127064307	.	A	T	52.77	.	AC=1;AF=0.500;AN=2;BaseQRankSum=-1.407;ClippingRankSum=-1.241;DP=33;FS=0.000;MLEAC=1;MLEAF=0.500;MQ=60.00;MQ0=0;MQRankSum=0.689;QD=1.60;ReadPosRankSum=-0.303;SOR=0.518	GT:AD:DP:GQ:PL	0/1:29,4:33:81:81,0,1150	chr10:g.127064307A>T
18858	10	127064355	127064355	T	C	exonic	Cdk4	.	synonymous SNV	Cdk4:NM_009870:exon2:c.T120C:p.P40P	10qD3	0.5	32.77	33	10	127064355	.	T	C	32.77	.	AC=1;AF=0.500;AN=2;BaseQRankSum=-2.289;ClippingRankSum=-0.359;DP=33;FS=0.000;MLEAC=1;MLEAF=0.500;MQ=60.00;MQ0=0;MQRankSum=-0.083;QD=0.99;ReadPosRankSum=-1.241;SOR=0.631	GT:AD:DP:GQ:PL	0/1:29,4:33:61:61,0,1185	chr10:g.127064355T>C
18859	10	127169933	127169933	A	C	intronic	B4galnt1	.	.	.	10qD3	0.5	103.77	46	10	127169933	.	A	C	103.77	.	AC=1;AF=0.500;AN=2;BaseQRankSum=-2.110;ClippingRankSum=-0.489;DP=46;FS=68.255;MLEAC=1;MLEAF=0.500;MQ=59.90;MQ0=0;MQRankSum=0.092;QD=2.26;ReadPosRankSum=-1.132;SOR=4.159	GT:AD:DP:GQ:PL	0/1:39,7:46:99:132,0,8462	chr10:g.127169933A>C
18860	10	127169939	127169939	G	C	intronic	B4galnt1	.	.	.	10qD3	0.5	100.77	43	10	127169939	.	G	C	100.77	.	AC=1;AF=0.500;AN=2;BaseQRankSum=-3.142;ClippingRankSum=-0.148;DP=43;FS=59.519;MLEAC=1;MLEAF=0.500;MQ=59.89;MQ0=0;MQRankSum=1.003;QD=2.34;ReadPosRankSum=-2.385;SOR=4.159	GT:AD:DP:GQ:PL	0/1:36,7:43:99:129,0,8765	chr10:g.127169939G>C
18861	10	127169943	127169943	G	C	intronic	B4galnt1	.	.	.	10qD3	0.5	111.77	41	10	127169943	.	G	C	111.77	.	AC=1;AF=0.500;AN=2;BaseQRankSum=-3.486;ClippingRankSum=-1.457;DP=41;FS=52.057;MLEAC=1;MLEAF=0.500;MQ=59.88;MQ0=0;MQRankSum=-0.977;QD=2.73;ReadPosRankSum=-2.748;SOR=3.892	GT:AD:DP:GQ:PL	0/1:35,6:41:99:140,0,8659	chr10:g.127169943G>C
18862	10	127169949	127169949	T	C	intronic	B4galnt1	.	.	.	10qD3	0.5	31.77	40	10	127169949	.	T	C	31.77	.	AC=1;AF=0.500;AN=2;BaseQRankSum=-1.781;ClippingRankSum=-0.158;DP=41;FS=34.168;MLEAC=1;MLEAF=0.500;MQ=59.88;MQ0=0;MQRankSum=-0.789;QD=0.77;ReadPosRankSum=-2.502;SOR=3.219	GT:AD:DP:GQ:PL	0/1:36,4:40:60:60,0,8628	chr10:g.127169949T>C
18863	10	127330074	127330074	C	T	exonic	Gli1	.	synonymous SNV	Gli1:NM_010296:exon13:c.G3309A:p.E1103E	10qD3	0.5	61.77	28	10	127330074	.	C	T	61.77	.	AC=1;AF=0.500;AN=2;BaseQRankSum=-0.755;ClippingRankSum=-0.886;DP=28;FS=2.218;MLEAC=1;MLEAF=0.500;MQ=60.00;MQ0=0;MQRankSum=-0.098;QD=2.21;ReadPosRankSum=-0.821;SOR=1.609	GT:AD:DP:GQ:PL	0/1:24,4:28:90:90,0,1941	chr10:g.127330074C>T
18898	10	127330332	127330332	G	A	exonic	Gli1	.	synonymous SNV	Gli1:NM_010296:exon13:c.C3051T:p.G1017G	10qD3	0.5	49.77	7	10	127330332	.	G	A	49.77	.	AC=1;AF=0.500;AN=2;BaseQRankSum=-1.754;ClippingRankSum=0.937;DP=7;FS=3.680;MLEAC=1;MLEAF=0.500;MQ=60.00;MQ0=0;MQRankSum=0.550;QD=7.11;ReadPosRankSum=1.754;SOR=0.061	GT:AD:DP:GQ:PL	0/1:3,4:7:78:78,0,93	chr10:g.127330332G>A
18899	10	127330347	127330347	G	T	exonic	Gli1	.	synonymous SNV	Gli1:NM_010296:exon13:c.C3036A:p.T1012T	10qD3	0.5	133.77	6	10	127330347	.	G	T	133.77	.	AC=1;AF=0.500;AN=2;BaseQRankSum=-1.380;ClippingRankSum=-0.720;DP=6;FS=3.310;MLEAC=1;MLEAF=0.500;MQ=60.00;MQ0=0;MQRankSum=-0.720;QD=22.29;ReadPosRankSum=0.000;SOR=0.105	GT:AD:DP:GQ:PL	0/1:2,4:6:99:162,0,114	chr10:g.127330347G>T
18900	10	127330350	127330350	A	G	exonic	Gli1	.	synonymous SNV	Gli1:NM_010296:exon13:c.T3033C:p.D1011D	10qD3	0.5	133.77	6	10	127330350	.	A	G	133.77	.	AC=1;AF=0.500;AN=2;BaseQRankSum=-1.380;ClippingRankSum=-0.720;DP=6;FS=3.310;MLEAC=1;MLEAF=0.500;MQ=60.00;MQ0=0;MQRankSum=0.000;QD=22.29;ReadPosRankSum=0.000;SOR=0.105	GT:AD:DP:GQ:PL	0/1:2,4:6:99:162,0,114	chr10:g.127330350A>G
18901	10	127330351	127330351	T	C	exonic	Gli1	.	nonsynonymous SNV	Gli1:NM_010296:exon13:c.A3032G:p.D1011G	10qD3	0.5	133.77	6	10	127330351	.	T	C	133.77	.	AC=1;AF=0.500;AN=2;BaseQRankSum=0.000;ClippingRankSum=0.720;DP=6;FS=3.310;MLEAC=1;MLEAF=0.500;MQ=60.00;MQ0=0;MQRankSum=0.720;QD=22.29;ReadPosRankSum=0.000;SOR=0.105	GT:AD:DP:GQ:PL	0/1:2,4:6:99:162,0,114	chr10:g.127330351T>C
18902	10	127330353	127330353	C	T	exonic	Gli1	.	synonymous SNV	Gli1:NM_010296:exon13:c.G3030A:p.G1010G	10qD3	0.5	133.77	6	10	127330353	.	C	T	133.77	.	AC=1;AF=0.500;AN=2;BaseQRankSum=-1.380;ClippingRankSum=1.380;DP=6;FS=3.310;MLEAC=1;MLEAF=0.500;MQ=60.00;MQ0=0;MQRankSum=0.720;QD=22.29;ReadPosRankSum=0.000;SOR=0.105	GT:AD:DP:GQ:PL	0/1:2,4:6:99:162,0,114	chr10:g.127330353C>T
18903	10	127330359	127330359	C	T	exonic	Gli1	.	synonymous SNV	Gli1:NM_010296:exon13:c.G3024A:p.K1008K	10qD3	0.5	94.77	4	10	127330359	.	C	T	94.77	.	AC=1;AF=0.500;AN=2;BaseQRankSum=0.727;ClippingRankSum=-0.727;DP=4;FS=0.000;MLEAC=1;MLEAF=0.500;MQ=60.00;MQ0=0;MQRankSum=0.727;QD=23.69;ReadPosRankSum=-0.727;SOR=0.446	GT:AD:DP:GQ:PL	0/1:1,3:4:33:123,0,33	chr10:g.127330359C>T
18904	10	127330365	127330365	G	A	exonic	Gli1	.	synonymous SNV	Gli1:NM_010296:exon13:c.C3018T:p.P1006P	10qD3	0.5	94.77	4	10	127330365	.	G	A	94.77	.	AC=1;AF=0.500;AN=2;BaseQRankSum=0.727;ClippingRankSum=0.727;DP=4;FS=0.000;MLEAC=1;MLEAF=0.500;MQ=60.00;MQ0=0;MQRankSum=0.727;QD=23.69;ReadPosRankSum=-0.727;SOR=0.446	GT:AD:DP:GQ:PL	0/1:1,3:4:33:123,0,33	chr10:g.127330365G>A
18929	10	127331469	127331469	A	G	exonic	Gli1	.	synonymous SNV	Gli1:NM_010296:exon13:c.T1914C:p.T638T	10qD3	1	178.78	9	10	127331469	rs244546669	A	G	178.78	.	AC=2;AF=1.00;AN=2;DB;DP=9;FS=0.000;MLEAC=2;MLEAF=1.00;MQ=60.00;MQ0=0;QD=19.86;SOR=0.892	GT:AD:DP:GQ:PL	1/1:0,9:9:27:207,27,0	chr10:g.127331469A>G
18930	10	127331484	127331484	T	G	exonic	Gli1	.	synonymous SNV	Gli1:NM_010296:exon13:c.A1899C:p.P633P	10qD3	1	194.78	9	10	127331484	.	T	G	194.78	.	AC=2;AF=1.00;AN=2;DP=9;FS=0.000;MLEAC=2;MLEAF=1.00;MQ=60.00;MQ0=0;QD=21.64;SOR=0.892	GT:AD:DP:GQ:PL	1/1:0,9:9:27:223,27,0	chr10:g.127331484T>G
18931	10	127331496	127331496	C	T	exonic	Gli1	.	synonymous SNV	Gli1:NM_010296:exon13:c.G1887A:p.P629P	10qD3	1	376.78	9	10	127331496	.	C	T	376.78	.	AC=2;AF=1.00;AN=2;DP=9;FS=0.000;MLEAC=2;MLEAF=1.00;MQ=60.00;MQ0=0;QD=31.58;SOR=0.892	GT:AD:DP:GQ:PL	1/1:0,9:9:27:405,27,0	chr10:g.127331496C>T
18932	10	127331499	127331499	G	A	exonic	Gli1	.	synonymous SNV	Gli1:NM_010296:exon13:c.C1884T:p.Y628Y	10qD3	1	376.78	9	10	127331499	rs216982278	G	A	376.78	.	AC=2;AF=1.00;AN=2;DB;DP=9;FS=0.000;MLEAC=2;MLEAF=1.00;MQ=60.00;MQ0=0;QD=26.33;SOR=0.892	GT:AD:DP:GQ:PL	1/1:0,9:9:27:405,27,0	chr10:g.127331499G>A
18933	10	127331507	127331507	T	C	exonic	Gli1	.	nonsynonymous SNV	Gli1:NM_010296:exon13:c.A1876G:p.T626A	10qD3	1	376.78	9	10	127331507	.	T	C	376.78	.	AC=2;AF=1.00;AN=2;DP=9;FS=0.000;MLEAC=2;MLEAF=1.00;MQ=60.00;MQ0=0;QD=31.04;SOR=0.892	GT:AD:DP:GQ:PL	1/1:0,9:9:27:405,27,0	chr10:g.127331507T>C
18934	10	127331526	127331527	AA	-	exonic	Gli1	.	frameshift deletion	Gli1:NM_010296:exon13:c.1856_1857del:p.V619fs	10qD3	1	266.75	8	10	127331525	.	GAA	G	266.75	.	AC=2;AF=1.00;AN=2;DP=8;FS=0.000;MLEAC=2;MLEAF=1.00;MQ=60.00;MQ0=0;QD=33.34;SOR=1.179	GT:AD:DP:GQ:PL	1/1:0,8:8:24:304,24,0	chr10:g.127331526AA>-
18935	10	127331529	127331529	-	TG	exonic	Gli1	.	frameshift insertion	Gli1:NM_010296:exon13:c.1853_1854insCA:p.S618fs	10qD3	1	266.75	6	10	127331529	.	A	ATG	266.75	.	AC=2;AF=1.00;AN=2;DP=6;FS=0.000;MLEAC=2;MLEAF=1.00;MQ=60.00;MQ0=0;QD=27.76;SOR=2.303	GT:AD:DP:GQ:PL	1/1:0,6:6:24:304,24,0	chr10:g.127331529->TG
18936	10	127331531	127331531	A	G	exonic	Gli1	.	nonsynonymous SNV	Gli1:NM_010296:exon13:c.T1852C:p.S618P	10qD3	1	241.84	5	10	127331531	.	A	G	241.84	.	AC=2;AF=1.00;AN=2;DP=5;FS=0.000;MLEAC=2;MLEAF=1.00;MQ=60.00;MQ0=0;QD=29.47;SOR=1.981	GT:AD:DP:GQ:PL	1/1:0,5:5:18:270,18,0	chr10:g.127331531A>G
18937	10	127331538	127331538	T	A	exonic	Gli1	.	synonymous SNV	Gli1:NM_010296:exon13:c.A1845T:p.G615G	10qD3	1	107.28	3	10	127331538	.	T	A	107.28	.	AC=2;AF=1.00;AN=2;DP=3;FS=0.000;MLEAC=2;MLEAF=1.00;MQ=60.00;MQ0=0;QD=28.14;SOR=1.179	GT:AD:DP:GQ:PL	1/1:0,3:3:9:135,9,0	chr10:g.127331538T>A
18938	10	127331541	127331541	C	T	exonic	Gli1	.	nonsynonymous SNV	Gli1:NM_010296:exon13:c.G1842A:p.M614I	10qD3	1	107.28	3	10	127331541	.	C	T	107.28	.	AC=2;AF=1.00;AN=2;DP=3;FS=0.000;MLEAC=2;MLEAF=1.00;MQ=60.00;MQ0=0;QD=30.00;SOR=1.179	GT:AD:DP:GQ:PL	1/1:0,3:3:9:135,9,0	chr10:g.127331541C>T
18939	10	127331557	127331557	T	-	exonic	Gli1	.	frameshift deletion	Gli1:NM_010296:exon13:c.1826delA:p.H609fs	10qD3	1	53.7	2	10	127331556	.	GT	G	53.7	.	AC=2;AF=1.00;AN=2;DP=2;FS=0.000;MLEAC=2;MLEAF=1.00;MQ=60.00;MQ0=0;QD=26.85;SOR=0.693	GT:AD:DP:GQ:PL	1/1:0,2:2:6:90,6,0	chr10:g.127331557T>-
18940	10	127331559	127331559	-	T	exonic	Gli1	.	frameshift insertion	Gli1:NM_010296:exon13:c.1823_1824insA:p.A608fs	10qD3	1	53.7	2	10	127331559	.	A	AT	53.7	.	AC=2;AF=1.00;AN=2;DP=2;FS=0.000;MLEAC=2;MLEAF=1.00;MQ=60.00;MQ0=0;QD=26.85;SOR=0.693	GT:AD:DP:GQ:PL	1/1:0,2:2:6:90,6,0	chr10:g.127331559->T
18941	10	127331573	127331573	G	A	exonic	Gli1	.	nonsynonymous SNV	Gli1:NM_010296:exon13:c.C1810T:p.P604S	10qD3	1	62.74	2	10	127331573	.	G	A	62.74	.	AC=2;AF=1.00;AN=2;DP=2;FS=0.000;MLEAC=2;MLEAF=1.00;MQ=60.00;MQ0=0;QD=31.37;SOR=0.693	GT:AD:DP:GQ:PL	1/1:0,2:2:6:90,6,0	chr10:g.127331573G>A
18942	10	127331574	127331574	G	A	exonic	Gli1	.	synonymous SNV	Gli1:NM_010296:exon13:c.C1809T:p.T603T	10qD3	1	62.74	2	10	127331574	.	G	A	62.74	.	AC=2;AF=1.00;AN=2;DP=2;FS=0.000;MLEAC=2;MLEAF=1.00;MQ=60.00;MQ0=0;QD=31.37;SOR=0.693	GT:AD:DP:GQ:PL	1/1:0,2:2:6:90,6,0	chr10:g.127331574G>A
18943	10	127331577	127331577	G	A	exonic	Gli1	.	synonymous SNV	Gli1:NM_010296:exon13:c.C1806T:p.G602G	10qD3	1	62.74	2	10	127331577	.	G	A	62.74	.	AC=2;AF=1.00;AN=2;DP=2;FS=0.000;MLEAC=2;MLEAF=1.00;MQ=60.00;MQ0=0;QD=31.37;SOR=0.693	GT:AD:DP:GQ:PL	1/1:0,2:2:6:90,6,0	chr10:g.127331577G>A
18944	10	127331582	127331582	T	C	exonic	Gli1	.	nonsynonymous SNV	Gli1:NM_010296:exon13:c.A1801G:p.S601G	10qD3	1	62.74	2	10	127331582	.	T	C	62.74	.	AC=2;AF=1.00;AN=2;DP=2;FS=0.000;MLEAC=2;MLEAF=1.00;MQ=60.00;MQ0=0;QD=31.37;SOR=0.693	GT:AD:DP:GQ:PL	1/1:0,2:2:6:90,6,0	chr10:g.127331582T>C
18945	10	127331586	127331586	C	T	exonic	Gli1	.	synonymous SNV	Gli1:NM_010296:exon13:c.G1797A:p.R599R	10qD3	1	62.74	2	10	127331586	.	C	T	62.74	.	AC=2;AF=1.00;AN=2;DP=2;FS=0.000;MLEAC=2;MLEAF=1.00;MQ=60.00;MQ0=0;QD=31.37;SOR=0.693	GT:AD:DP:GQ:PL	1/1:0,2:2:6:90,6,0	chr10:g.127331586C>T
18946	10	127332389	127332389	T	C	intronic	Gli1	.	.	.	10qD3	0.5	64.77	14	10	127332389	.	T	C	64.77	.	AC=1;AF=0.500;AN=2;BaseQRankSum=0.000;ClippingRankSum=-0.156;DP=14;FS=4.027;MLEAC=1;MLEAF=0.500;MQ=57.72;MQ0=0;MQRankSum=-1.713;QD=4.63;ReadPosRankSum=-2.647;SOR=0.072	GT:AD:DP:GQ:PL	0/1:11,3:14:93:93,0,774	chr10:g.127332389T>C
18947	10	127332392	127332392	G	A	intronic	Gli1	.	.	.	10qD3	0.5	64.77	14	10	127332392	.	G	A	64.77	.	AC=1;AF=0.500;AN=2;BaseQRankSum=0.778;ClippingRankSum=-0.467;DP=14;FS=4.027;MLEAC=1;MLEAF=0.500;MQ=57.72;MQ0=0;MQRankSum=-1.401;QD=4.63;ReadPosRankSum=-2.491;SOR=0.072	GT:AD:DP:GQ:PL	0/1:11,3:14:93:93,0,774	chr10:g.127332392G>A
18953	10	127332437	127332437	A	T	exonic	Gli1	.	nonsynonymous SNV	Gli1:NM_010296:exon12:c.T1546A:p.S516T	10qD3	0.5	139.77	18	10	127332437	.	A	T	139.77	.	AC=1;AF=0.500;AN=2;BaseQRankSum=0.000;ClippingRankSum=1.676;DP=18;FS=0.000;MLEAC=1;MLEAF=0.500;MQ=58.12;MQ0=0;MQRankSum=-1.676;QD=7.76;ReadPosRankSum=-0.296;SOR=0.934	GT:AD:DP:GQ:PL	0/1:13,5:18:99:168,0,1115	chr10:g.127332437A>T
18954	10	127332444	127332444	G	T	exonic	Gli1	.	synonymous SNV	Gli1:NM_010296:exon12:c.C1539A:p.P513P	10qD3	0.5	142.77	18	10	127332444	.	G	T	142.77	.	AC=1;AF=0.500;AN=2;BaseQRankSum=0.394;ClippingRankSum=0.099;DP=18;FS=0.000;MLEAC=1;MLEAF=0.500;MQ=58.12;MQ0=0;MQRankSum=-1.084;QD=7.93;ReadPosRankSum=-0.197;SOR=0.934	GT:AD:DP:GQ:PL	0/1:13,5:18:99:171,0,1079	chr10:g.127332444G>T
18955	10	127332453	127332453	C	T	exonic	Gli1	.	synonymous SNV	Gli1:NM_010296:exon12:c.G1530A:p.Q510Q	10qD3	0.5	136.77	19	10	127332453	.	C	T	136.77	.	AC=1;AF=0.500;AN=2;BaseQRankSum=0.046;ClippingRankSum=-0.787;DP=19;FS=2.017;MLEAC=1;MLEAF=0.500;MQ=58.22;MQ0=0;MQRankSum=-0.972;QD=7.20;ReadPosRankSum=-0.602;SOR=0.868	GT:AD:DP:GQ:PL	0/1:14,5:19:99:165,0,1163	chr10:g.127332453C>T
18956	10	127332459	127332459	C	T	exonic	Gli1	.	synonymous SNV	Gli1:NM_010296:exon12:c.G1524A:p.L508L	10qD3	0.5	136.77	20	10	127332459	.	C	T	136.77	.	AC=1;AF=0.500;AN=2;BaseQRankSum=0.262;ClippingRankSum=-1.309;DP=20;FS=2.098;MLEAC=1;MLEAF=0.500;MQ=58.31;MQ0=0;MQRankSum=-1.222;QD=6.84;ReadPosRankSum=-1.222;SOR=0.819	GT:AD:DP:GQ:PL	0/1:15,5:20:99:165,0,1163	chr10:g.127332459C>T
18957	10	127332465	127332465	A	G	exonic	Gli1	.	synonymous SNV	Gli1:NM_010296:exon12:c.T1518C:p.D506D	10qD3	0.5	94.77	18	10	127332465	.	A	G	94.77	.	AC=1;AF=0.500;AN=2;BaseQRankSum=-0.584;ClippingRankSum=-1.540;DP=18;FS=5.614;MLEAC=1;MLEAF=0.500;MQ=58.12;MQ0=0;MQRankSum=-2.283;QD=5.26;ReadPosRankSum=-0.690;SOR=1.472	GT:AD:DP:GQ:PL	0/1:14,4:18:99:123,0,1166	chr10:g.127332465A>G
18958	10	127332474	127332474	A	G	exonic	Gli1	.	synonymous SNV	Gli1:NM_010296:exon12:c.T1509C:p.L503L	10qD3	0.5	91.77	20	10	127332474	.	A	G	91.77	.	AC=1;AF=0.500;AN=2;BaseQRankSum=0.331;ClippingRankSum=1.181;DP=20;FS=5.454;MLEAC=1;MLEAF=0.500;MQ=58.31;MQ0=0;MQRankSum=-1.937;QD=4.59;ReadPosRankSum=-0.331;SOR=1.483	GT:AD:DP:GQ:PL	0/1:16,4:20:99:120,0,1208	chr10:g.127332474A>G
18959	10	127332483	127332483	C	A	exonic	Gli1	.	synonymous SNV	Gli1:NM_010296:exon12:c.G1500T:p.L500L	10qD3	0.5	91.77	19	10	127332483	.	C	A	91.77	.	AC=1;AF=0.500;AN=2;BaseQRankSum=-0.850;ClippingRankSum=-0.250;DP=19;FS=5.815;MLEAC=1;MLEAF=0.500;MQ=58.22;MQ0=0;MQRankSum=-2.450;QD=4.83;ReadPosRankSum=-1.050;SOR=1.458	GT:AD:DP:GQ:PL	0/1:15,4:19:99:120,0,1205	chr10:g.127332483C>A
18960	10	127332495	127332495	C	A	exonic	Gli1	.	synonymous SNV	Gli1:NM_010296:exon12:c.G1488T:p.T496T	10qD3	0.5	52.77	17	10	127332495	.	C	A	52.77	.	AC=1;AF=0.500;AN=2;BaseQRankSum=1.197;ClippingRankSum=-0.945;DP=17;FS=2.702;MLEAC=1;MLEAF=0.500;MQ=58.01;MQ0=0;MQRankSum=-2.709;QD=3.10;ReadPosRankSum=-1.449;SOR=0.959	GT:AD:DP:GQ:PL	0/1:14,3:17:81:81,0,1056	chr10:g.127332495C>A
18961	10	127332501	127332501	G	C	exonic	Gli1	.	synonymous SNV	Gli1:NM_010296:exon12:c.C1482G:p.L494L	10qD3	0.5	55.77	14	10	127332501	.	G	C	55.77	.	AC=1;AF=0.500;AN=2;BaseQRankSum=1.488;ClippingRankSum=0.248;DP=14;FS=0.000;MLEAC=1;MLEAF=0.500;MQ=59.86;MQ0=0;MQRankSum=-1.736;QD=3.98;ReadPosRankSum=-0.496;SOR=0.693	GT:AD:DP:GQ:PL	0/1:13,1:14:84:84,0,1034	chr10:g.127332501G>C
18973	10	127519088	127519088	A	G	intronic	Shmt2	.	.	.	10qD3	0.5	40.77	7	10	127519088	.	A	G	40.77	.	AC=1;AF=0.500;AN=2;BaseQRankSum=-1.754;ClippingRankSum=-0.550;DP=7;FS=0.000;MLEAC=1;MLEAF=0.500;MQ=60.00;MQ0=0;MQRankSum=-0.550;QD=5.82;ReadPosRankSum=1.300;SOR=0.941	GT:AD:DP:GQ:PL	0/1:3,4:7:69:69,0,89	chr10:g.127519088A>G
18974	10	127541429	127541429	T	-	intronic	Lrp1	.	.	.	10qD3	0.5	71.73	27	10	127541428	.	CT	C	71.73	.	AC=1;AF=0.500;AN=2;BaseQRankSum=-0.122;ClippingRankSum=1.021;DP=31;FS=2.017;MLEAC=1;MLEAF=0.500;MQ=60.69;MQ0=0;MQRankSum=0.204;QD=2.31;ReadPosRankSum=-0.286;SOR=1.532	GT:AD:DP:GQ:PL	0/1:18,9:27:99:109,0,281	chr10:g.127541429T>-
18976	10	128069197	128069197	-	T	intronic	Ptges3	.	.	.	10qD3	0.5	126.73	35	10	128069197	.	C	CT	126.73	.	AC=1;AF=0.500;AN=2;BaseQRankSum=-0.448;ClippingRankSum=-0.136;DP=37;FS=0.000;MLEAC=1;MLEAF=0.500;MQ=60.00;MQ0=0;MQRankSum=-0.409;QD=3.43;ReadPosRankSum=-2.472;SOR=0.534	GT:AD:DP:GQ:PL	0/1:23,12:35:99:164,0,394	chr10:g.128069197->T
18978	10	128314112	128314113	GT	-	intronic	Pan2	.	.	.	10qD3	0.5	68.73	7	10	128314111	.	GGT	G	68.73	.	AC=1;AF=0.500;AN=2;BaseQRankSum=1.495;ClippingRankSum=0.922;DP=16;FS=0.000;MLEAC=1;MLEAF=0.500;MQ=60.00;MQ0=0;MQRankSum=0.198;QD=4.30;ReadPosRankSum=-1.495;SOR=0.527	GT:AD:DP:GQ:PL	0/1:2,5:7:32:106,0,32	chr10:g.128314112GT>-
18981	10	128569434	128569434	G	A	exonic	Erbb3	.	synonymous SNV	Erbb3:NM_010153:exon28:c.C3954T:p.S1318S	10qD3	0.5	55.77	32	10	128569434	.	G	A	55.77	.	AC=1;AF=0.500;AN=2;BaseQRankSum=-2.536;ClippingRankSum=0.427;DP=32;FS=2.578;MLEAC=1;MLEAF=0.500;MQ=60.00;MQ0=0;MQRankSum=0.199;QD=1.74;ReadPosRankSum=0.940;SOR=1.460	GT:AD:DP:GQ:PL	0/1:28,4:32:84:84,0,1304	chr10:g.128569434G>A
18982	10	128569440	128569440	A	T	exonic	Erbb3	.	synonymous SNV	Erbb3:NM_010153:exon28:c.T3948A:p.T1316T	10qD3	0.5	58.77	30	10	128569440	.	A	T	58.77	.	AC=1;AF=0.500;AN=2;BaseQRankSum=-2.044;ClippingRankSum=-0.946;DP=30;FS=2.542;MLEAC=1;MLEAF=0.500;MQ=60.00;MQ0=0;MQRankSum=-0.275;QD=1.96;ReadPosRankSum=1.556;SOR=1.329	GT:AD:DP:GQ:PL	0/1:26,4:30:87:87,0,1262	chr10:g.128569440A>T
18983	10	128569443	128569443	G	A	exonic	Erbb3	.	synonymous SNV	Erbb3:NM_010153:exon28:c.C3945T:p.A1315A	10qD3	0.5	61.77	30	10	128569443	.	G	A	61.77	.	AC=1;AF=0.500;AN=2;BaseQRankSum=-2.959;ClippingRankSum=1.251;DP=30;FS=2.542;MLEAC=1;MLEAF=0.500;MQ=60.00;MQ0=0;MQRankSum=0.702;QD=2.06;ReadPosRankSum=1.739;SOR=1.329	GT:AD:DP:GQ:PL	0/1:26,4:30:90:90,0,1220	chr10:g.128569443G>A
18984	10	128569446	128569446	T	C	exonic	Erbb3	.	synonymous SNV	Erbb3:NM_010153:exon28:c.A3942G:p.E1314E	10qD3	0.5	64.77	28	10	128569446	.	T	C	64.77	.	AC=1;AF=0.500;AN=2;BaseQRankSum=-3.053;ClippingRankSum=0.295;DP=28;FS=0.000;MLEAC=1;MLEAF=0.500;MQ=60.00;MQ0=0;MQRankSum=0.230;QD=2.31;ReadPosRankSum=1.543;SOR=1.179	GT:AD:DP:GQ:PL	0/1:24,4:28:93:93,0,1178	chr10:g.128569446T>C
18985	10	128569452	128569452	A	G	exonic	Erbb3	.	synonymous SNV	Erbb3:NM_010153:exon28:c.T3936C:p.S1312S	10qD3	0.5	64.77	28	10	128569452	.	A	G	64.77	.	AC=1;AF=0.500;AN=2;BaseQRankSum=-2.593;ClippingRankSum=1.083;DP=28;FS=2.607;MLEAC=1;MLEAF=0.500;MQ=60.00;MQ0=0;MQRankSum=-0.689;QD=2.31;ReadPosRankSum=1.609;SOR=1.480	GT:AD:DP:GQ:PL	0/1:24,4:28:93:93,0,1178	chr10:g.128569452A>G
18986	10	128569458	128569458	C	T	exonic	Erbb3	.	synonymous SNV	Erbb3:NM_010153:exon28:c.G3930A:p.L1310L	10qD3	0.5	64.77	28	10	128569458	.	C	T	64.77	.	AC=1;AF=0.500;AN=2;BaseQRankSum=-2.856;ClippingRankSum=-1.083;DP=28;FS=2.607;MLEAC=1;MLEAF=0.500;MQ=60.00;MQ0=0;MQRankSum=-0.492;QD=2.31;ReadPosRankSum=1.740;SOR=1.480	GT:AD:DP:GQ:PL	0/1:24,4:28:93:93,0,1178	chr10:g.128569458C>T
18987	10	128569467	128569467	G	T	exonic	Erbb3	.	synonymous SNV	Erbb3:NM_010153:exon28:c.C3921A:p.L1307L	10qD3	0.5	76.77	24	10	128569467	.	G	T	76.77	.	AC=1;AF=0.500;AN=2;BaseQRankSum=-2.827;ClippingRankSum=-1.743;DP=24;FS=0.000;MLEAC=1;MLEAF=0.500;MQ=60.00;MQ0=0;MQRankSum=-0.271;QD=3.20;ReadPosRankSum=1.278;SOR=0.484	GT:AD:DP:GQ:PL	0/1:20,4:24:99:105,0,1010	chr10:g.128569467G>T
18988	10	128569480	128569480	C	T	exonic	Erbb3	.	nonsynonymous SNV	Erbb3:NM_010153:exon28:c.G3908A:p.R1303H	10qD3	0.5	85.77	22	10	128569480	.	C	T	85.77	.	AC=1;AF=0.500;AN=2;BaseQRankSum=-2.767;ClippingRankSum=0.894;DP=22;FS=0.000;MLEAC=1;MLEAF=0.500;MQ=60.00;MQ0=0;MQRankSum=0.468;QD=3.90;ReadPosRankSum=0.638;SOR=0.941	GT:AD:DP:GQ:PL	0/1:18,4:22:99:114,0,884	chr10:g.128569480C>T
18989	10	128569482	128569482	A	G	exonic	Erbb3	.	synonymous SNV	Erbb3:NM_010153:exon28:c.T3906C:p.V1302V	10qD3	0.5	85.77	22	10	128569482	.	A	G	85.77	.	AC=1;AF=0.500;AN=2;BaseQRankSum=-2.341;ClippingRankSum=0.128;DP=22;FS=0.000;MLEAC=1;MLEAF=0.500;MQ=60.00;MQ0=0;MQRankSum=0.383;QD=3.90;ReadPosRankSum=0.468;SOR=0.941	GT:AD:DP:GQ:PL	0/1:18,4:22:99:114,0,884	chr10:g.128569482A>G
18990	10	128569494	128569494	T	C	exonic	Erbb3	.	synonymous SNV	Erbb3:NM_010153:exon28:c.A3894G:p.Q1298Q	10qD3	0.5	52.77	25	10	128569494	.	T	C	52.77	.	AC=1;AF=0.500;AN=2;BaseQRankSum=-0.556;ClippingRankSum=-0.037;DP=25;FS=2.673;MLEAC=1;MLEAF=0.500;MQ=60.00;MQ0=0;MQRankSum=-1.668;QD=2.11;ReadPosRankSum=0.185;SOR=1.755	GT:AD:DP:GQ:PL	0/1:21,4:25:81:81,0,810	chr10:g.128569494T>C
18991	10	128569512	128569512	G	A	exonic	Erbb3	.	synonymous SNV	Erbb3:NM_010153:exon28:c.C3876T:p.F1292F	10qD3	0.5	37.77	19	10	128569512	.	G	A	37.77	.	AC=1;AF=0.500;AN=2;BaseQRankSum=0.615;ClippingRankSum=0.168;DP=19;FS=2.865;MLEAC=1;MLEAF=0.500;MQ=60.00;MQ0=0;MQRankSum=1.062;QD=1.99;ReadPosRankSum=-1.621;SOR=2.012	GT:AD:DP:GQ:PL	0/1:16,3:19:66:66,0,735	chr10:g.128569512G>A
19001	10	128572816	128572816	C	T	exonic	Erbb3	.	synonymous SNV	Erbb3:NM_010153:exon20:c.G2397A:p.Q799Q	10qD3	0.5	291.77	57	10	128572816	.	C	T	291.77	.	AC=1;AF=0.500;AN=2;BaseQRankSum=-0.030;ClippingRankSum=0.960;DP=57;FS=1.267;MLEAC=1;MLEAF=0.500;MQ=60.00;MQ0=0;MQRankSum=1.082;QD=5.12;ReadPosRankSum=2.275;SOR=0.792	GT:AD:DP:GQ:PL	0/1:46,11:57:99:320,0,3266	chr10:g.128572816C>T
19002	10	128572822	128572822	T	C	exonic	Erbb3	.	synonymous SNV	Erbb3:NM_010153:exon20:c.A2391G:p.V797V	10qD3	0.5	336.77	58	10	128572822	.	T	C	336.77	.	AC=1;AF=0.500;AN=2;BaseQRankSum=-1.392;ClippingRankSum=0.221;DP=58;FS=1.267;MLEAC=1;MLEAF=0.500;MQ=60.00;MQ0=0;MQRankSum=-0.221;QD=5.81;ReadPosRankSum=1.584;SOR=0.965	GT:AD:DP:GQ:PL	0/1:46,12:58:99:365,0,3221	chr10:g.128572822T>C
19003	10	128572831	128572831	A	C	exonic	Erbb3	.	synonymous SNV	Erbb3:NM_010153:exon20:c.T2382G:p.L794L	10qD3	0.5	339.77	57	10	128572831	.	A	C	339.77	.	AC=1;AF=0.500;AN=2;BaseQRankSum=-1.047;ClippingRankSum=-0.108;DP=57;FS=2.756;MLEAC=1;MLEAF=0.500;MQ=60.00;MQ0=0;MQRankSum=-0.206;QD=5.96;ReadPosRankSum=1.693;SOR=0.937	GT:AD:DP:GQ:PL	0/1:45,12:57:99:368,0,3179	chr10:g.128572831A>C
19004	10	128572834	128572834	G	C	exonic	Erbb3	.	synonymous SNV	Erbb3:NM_010153:exon20:c.C2379G:p.L793L	10qD3	0.5	336.77	57	10	128572834	.	G	C	336.77	.	AC=1;AF=0.500;AN=2;BaseQRankSum=-1.634;ClippingRankSum=0.401;DP=57;FS=2.756;MLEAC=1;MLEAF=0.500;MQ=60.00;MQ0=0;MQRankSum=0.010;QD=5.91;ReadPosRankSum=1.439;SOR=0.937	GT:AD:DP:GQ:PL	0/1:45,12:57:99:365,0,3271	chr10:g.128572834G>C
19005	10	128572840	128572840	G	A	exonic	Erbb3	.	synonymous SNV	Erbb3:NM_010153:exon20:c.C2373T:p.G791G	10qD3	0.5	243.77	56	10	128572840	.	G	A	243.77	.	AC=1;AF=0.500;AN=2;BaseQRankSum=-1.594;ClippingRankSum=0.931;DP=56;FS=0.000;MLEAC=1;MLEAF=0.500;MQ=60.00;MQ0=0;MQRankSum=0.888;QD=4.35;ReadPosRankSum=2.556;SOR=0.540	GT:AD:DP:GQ:PL	0/1:46,10:56:99:272,0,3746	chr10:g.128572840G>A
19006	10	128572852	128572852	G	A	exonic	Erbb3	.	synonymous SNV	Erbb3:NM_010153:exon20:c.C2361T:p.Y787Y	10qD3	0.5	243.77	58	10	128572852	.	G	A	243.77	.	AC=1;AF=0.500;AN=2;BaseQRankSum=-2.316;ClippingRankSum=0.175;DP=58;FS=0.000;MLEAC=1;MLEAF=0.500;MQ=60.00;MQ0=0;MQRankSum=0.401;QD=4.20;ReadPosRankSum=1.945;SOR=0.616	GT:AD:DP:GQ:PL	0/1:48,10:58:99:272,0,3895	chr10:g.128572852G>A
19007	10	128572855	128572855	C	T	exonic	Erbb3	.	synonymous SNV	Erbb3:NM_010153:exon20:c.G2358A:p.Q786Q	10qD3	0.5	252.77	56	10	128572855	.	C	T	252.77	.	AC=1;AF=0.500;AN=2;BaseQRankSum=-2.000;ClippingRankSum=0.695;DP=56;FS=0.000;MLEAC=1;MLEAF=0.500;MQ=60.00;MQ0=0;MQRankSum=-0.118;QD=4.51;ReadPosRankSum=1.508;SOR=0.613	GT:AD:DP:GQ:PL	0/1:46,10:56:99:281,0,3769	chr10:g.128572855C>T
19008	10	128572888	128572888	C	T	exonic	Erbb3	.	synonymous SNV	Erbb3:NM_010153:exon20:c.G2325A:p.L775L	10qD3	0.5	119.77	50	10	128572888	.	C	T	119.77	.	AC=1;AF=0.500;AN=2;BaseQRankSum=-1.971;ClippingRankSum=2.130;DP=50;FS=1.438;MLEAC=1;MLEAF=0.500;MQ=60.00;MQ0=0;MQRankSum=-0.887;QD=2.40;ReadPosRankSum=-0.860;SOR=0.456	GT:AD:DP:GQ:PL	0/1:42,8:50:99:148,0,2579	chr10:g.128572888C>T
19009	10	128572902	128572902	G	T	exonic	Erbb3	.	synonymous SNV	Erbb3:NM_010153:exon20:c.C2311A:p.R771R	10qD3	0.5	84.77	45	10	128572902	.	G	T	84.77	.	AC=1;AF=0.500;AN=2;BaseQRankSum=-0.918;ClippingRankSum=-0.851;DP=45;FS=0.000;MLEAC=1;MLEAF=0.500;MQ=60.00;MQ0=0;MQRankSum=0.718;QD=1.88;ReadPosRankSum=0.885;SOR=0.760	GT:AD:DP:GQ:PL	0/1:39,6:45:99:113,0,2504	chr10:g.128572902G>T
19010	10	128573508	128573508	G	A	exonic	Erbb3	.	synonymous SNV	Erbb3:NM_010153:exon18:c.C2073T:p.S691S	10qD3	0.5	31.77	38	10	128573508	.	G	A	31.77	.	AC=1;AF=0.500;AN=2;BaseQRankSum=-2.925;ClippingRankSum=-0.166;DP=38;FS=8.797;MLEAC=1;MLEAF=0.500;MQ=60.00;MQ0=0;MQRankSum=0.690;QD=0.84;ReadPosRankSum=-1.165;SOR=1.447	GT:AD:DP:GQ:PL	0/1:34,4:38:60:60,0,1868	chr10:g.128573508G>A
19011	10	128573511	128573511	T	G	exonic	Erbb3	.	synonymous SNV	Erbb3:NM_010153:exon18:c.A2070C:p.P690P	10qD3	0.5	37.77	38	10	128573511	.	T	G	37.77	.	AC=1;AF=0.500;AN=2;BaseQRankSum=-3.211;ClippingRankSum=1.403;DP=38;FS=5.525;MLEAC=1;MLEAF=0.500;MQ=60.00;MQ0=0;MQRankSum=0.262;QD=0.99;ReadPosRankSum=-1.165;SOR=1.463	GT:AD:DP:GQ:PL	0/1:34,4:38:66:66,0,1784	chr10:g.128573511T>G
19012	10	128579064	128579064	A	G	exonic	Erbb3	.	synonymous SNV	Erbb3:NM_010153:exon11:c.T1212C:p.P404P	10qD3	0.5	193.77	46	10	128579064	.	A	G	193.77	.	AC=1;AF=0.500;AN=2;BaseQRankSum=0.246;ClippingRankSum=-0.130;DP=46;FS=1.488;MLEAC=1;MLEAF=0.500;MQ=60.00;MQ0=0;MQRankSum=-0.420;QD=4.21;ReadPosRankSum=0.449;SOR=1.044	GT:AD:DP:GQ:PL	0/1:38,8:46:99:222,0,2418	chr10:g.128579064A>G
19013	10	128579067	128579067	G	C	exonic	Erbb3	.	synonymous SNV	Erbb3:NM_010153:exon11:c.C1209G:p.P403P	10qD3	0.5	193.77	45	10	128579067	.	G	C	193.77	.	AC=1;AF=0.500;AN=2;BaseQRankSum=0.490;ClippingRankSum=-0.520;DP=45;FS=1.518;MLEAC=1;MLEAF=0.500;MQ=60.00;MQ0=0;MQRankSum=-0.252;QD=4.31;ReadPosRankSum=0.757;SOR=1.109	GT:AD:DP:GQ:PL	0/1:37,8:45:99:222,0,2475	chr10:g.128579067G>C
19014	10	128579085	128579085	T	C	exonic	Erbb3	.	synonymous SNV	Erbb3:NM_010153:exon11:c.A1191G:p.L397L	10qD3	0.5	190.77	44	10	128579085	.	T	C	190.77	.	AC=1;AF=0.500;AN=2;BaseQRankSum=0.866;ClippingRankSum=-0.193;DP=44;FS=0.000;MLEAC=1;MLEAF=0.500;MQ=60.00;MQ0=0;MQRankSum=1.219;QD=4.34;ReadPosRankSum=-1.219;SOR=0.813	GT:AD:DP:GQ:PL	0/1:37,7:44:99:219,0,2679	chr10:g.128579085T>C
19015	10	128579091	128579091	G	A	exonic	Erbb3	.	synonymous SNV	Erbb3:NM_010153:exon11:c.C1185T:p.G395G	10qD3	0.5	154.77	39	10	128579091	.	G	A	154.77	.	AC=1;AF=0.500;AN=2;BaseQRankSum=1.226;ClippingRankSum=-0.681;DP=39;FS=1.839;MLEAC=1;MLEAF=0.500;MQ=60.00;MQ0=0;MQRankSum=-1.304;QD=3.97;ReadPosRankSum=-1.966;SOR=1.061	GT:AD:DP:GQ:PL	0/1:33,6:39:99:183,0,2598	chr10:g.128579091G>A
19016	10	128579100	128579100	T	G	intronic	Erbb3	.	.	.	10qD3	0.5	85.77	36	10	128579100	.	T	G	85.77	.	AC=1;AF=0.500;AN=2;BaseQRankSum=1.888;ClippingRankSum=1.636;DP=36;FS=0.000;MLEAC=1;MLEAF=0.500;MQ=60.00;MQ0=0;MQRankSum=1.586;QD=2.38;ReadPosRankSum=-1.938;SOR=0.527	GT:AD:DP:GQ:PL	0/1:32,4:36:99:114,0,2394	chr10:g.128579100T>G
19017	10	128579105	128579105	G	A	intronic	Erbb3	.	.	.	10qD3	0.5	46.77	34	10	128579105	.	G	A	46.77	.	AC=1;AF=0.500;AN=2;BaseQRankSum=1.684;ClippingRankSum=0.775;DP=34;FS=0.000;MLEAC=1;MLEAF=0.500;MQ=60.00;MQ0=0;MQRankSum=0.508;QD=1.38;ReadPosRankSum=-2.539;SOR=0.368	GT:AD:DP:GQ:PL	0/1:30,4:34:75:75,0,2331	chr10:g.128579105G>A
19018	10	128583070	128583070	-	CACA	intronic	Erbb3	.	.	.	10qD3	1	424.73	11	10	128583070	.	T	TCACA	424.73	.	AC=2;AF=1.00;AN=2;DP=12;FS=0.000;MLEAC=1;MLEAF=0.500;MQ=60.00;MQ0=0;QD=33.29;SOR=3.912	GT:AD:DP:GQ:PL	1/1:0,11:11:33:375,33,0	chr10:g.128583070->CACA
19019	10	128583429	128583429	A	G	exonic	Erbb3	.	synonymous SNV	Erbb3:NM_010153:exon6:c.T669C:p.P223P	10qD3	0.5	52.77	47	10	128583429	.	A	G	52.77	.	AC=1;AF=0.500;AN=2;BaseQRankSum=-0.397;ClippingRankSum=0.224;DP=47;FS=8.025;MLEAC=1;MLEAF=0.500;MQ=59.54;MQ0=0;MQRankSum=-0.742;QD=1.12;ReadPosRankSum=0.397;SOR=1.906	GT:AD:DP:GQ:PL	0/1:42,5:47:81:81,0,2412	chr10:g.128583429A>G
19020	10	128583432	128583432	A	G	exonic	Erbb3	.	synonymous SNV	Erbb3:NM_010153:exon6:c.T666C:p.N222N	10qD3	0.5	55.77	47	10	128583432	.	A	G	55.77	.	AC=1;AF=0.500;AN=2;BaseQRankSum=-0.121;ClippingRankSum=0.362;DP=47;FS=8.025;MLEAC=1;MLEAF=0.500;MQ=59.54;MQ0=0;MQRankSum=-1.363;QD=1.19;ReadPosRankSum=0.466;SOR=1.906	GT:AD:DP:GQ:PL	0/1:42,5:47:84:84,0,2379	chr10:g.128583432A>G
19021	10	128583441	128583441	G	A	exonic	Erbb3	.	synonymous SNV	Erbb3:NM_010153:exon6:c.C657T:p.F219F	10qD3	0.5	64.77	41	10	128583441	.	G	A	64.77	.	AC=1;AF=0.500;AN=2;BaseQRankSum=-0.219;ClippingRankSum=0.458;DP=41;FS=7.840;MLEAC=1;MLEAF=0.500;MQ=59.48;MQ0=0;MQRankSum=-1.892;QD=1.58;ReadPosRankSum=-0.020;SOR=1.914	GT:AD:DP:GQ:PL	0/1:36,5:41:93:93,0,2257	chr10:g.128583441G>A
19022	10	128583448	128583448	C	T	exonic	Erbb3	.	nonsynonymous SNV	Erbb3:NM_010153:exon6:c.G650A:p.R217H	10qD3	0.5	130.77	35	10	128583448	.	C	T	130.77	.	AC=1;AF=0.500;AN=2;BaseQRankSum=-1.160;ClippingRankSum=-0.109;DP=35;FS=7.197;MLEAC=1;MLEAF=0.500;MQ=59.39;MQ0=0;MQRankSum=-1.291;QD=3.74;ReadPosRankSum=-1.510;SOR=1.125	GT:AD:DP:GQ:PL	0/1:29,6:35:99:159,0,1918	chr10:g.128583448C>T
19023	10	128583453	128583453	G	A	exonic	Erbb3	.	synonymous SNV	Erbb3:NM_010153:exon6:c.C645T:p.N215N	10qD3	0.5	157.77	33	10	128583453	rs232041231	G	A	157.77	.	AC=1;AF=0.500;AN=2;BaseQRankSum=-2.917;ClippingRankSum=1.424;DB;DP=33;FS=4.257;MLEAC=1;MLEAF=0.500;MQ=59.77;MQ0=0;MQRankSum=-0.770;QD=4.78;ReadPosRankSum=-1.984;SOR=0.184	GT:AD:DP:GQ:PL	0/1:27,6:33:99:186,0,1828	chr10:g.128583453G>A
19024	10	128583488	128583488	C	T	intronic	Erbb3	.	.	.	10qD3	0.5	88.77	35	10	128583488	.	C	T	88.77	.	AC=1;AF=0.500;AN=2;BaseQRankSum=-2.003;ClippingRankSum=2.711;DP=35;FS=1.939;MLEAC=1;MLEAF=0.500;MQ=60.00;MQ0=0;MQRankSum=-0.401;QD=2.54;ReadPosRankSum=-1.438;SOR=0.313	GT:AD:DP:GQ:PL	0/1:30,5:35:99:117,0,1921	chr10:g.128583488C>T
19025	10	128583493	128583493	A	G	intronic	Erbb3	.	.	.	10qD3	0.5	79.77	37	10	128583493	.	A	G	79.77	.	AC=1;AF=0.500;AN=2;BaseQRankSum=-2.332;ClippingRankSum=0.866;DP=37;FS=0.000;MLEAC=1;MLEAF=0.500;MQ=60.00;MQ0=0;MQRankSum=0.511;QD=2.16;ReadPosRankSum=-1.399;SOR=0.425	GT:AD:DP:GQ:PL	0/1:32,5:37:99:108,0,2047	chr10:g.128583493A>G
19026	10	128583655	128583655	G	A	exonic	Erbb3	.	nonsynonymous SNV	Erbb3:NM_010153:exon5:c.C595T:p.P199S	10qD3	0.5	154.77	44	10	128583655	.	G	A	154.77	.	AC=1;AF=0.500;AN=2;BaseQRankSum=-2.727;ClippingRankSum=0.898;DP=45;FS=0.000;MLEAC=1;MLEAF=0.500;MQ=59.98;MQ0=0;MQRankSum=-0.481;QD=3.44;ReadPosRankSum=-1.957;SOR=0.765	GT:AD:DP:GQ:PL	0/1:37,7:44:99:183,0,2156	chr10:g.128583655G>A
19027	10	128583662	128583662	C	A	exonic	Erbb3	.	synonymous SNV	Erbb3:NM_010153:exon5:c.G588T:p.G196G	10qD3	0.5	151.77	45	10	128583662	.	C	A	151.77	.	AC=1;AF=0.500;AN=2;BaseQRankSum=-1.989;ClippingRankSum=1.425;DP=46;FS=0.000;MLEAC=1;MLEAF=0.500;MQ=59.98;MQ0=0;MQRankSum=1.112;QD=3.30;ReadPosRankSum=-1.550;SOR=0.824	GT:AD:DP:GQ:PL	0/1:38,7:45:99:180,0,2194	chr10:g.128583662C>A
19028	10	128583683	128583683	G	A	exonic	Erbb3	.	synonymous SNV	Erbb3:NM_010153:exon5:c.C567T:p.V189V	10qD3	0.5	52.77	41	10	128583683	.	G	A	52.77	.	AC=1;AF=0.500;AN=2;BaseQRankSum=-0.179;ClippingRankSum=0.060;DP=42;FS=1.967;MLEAC=1;MLEAF=0.500;MQ=59.98;MQ0=0;MQRankSum=1.494;QD=1.26;ReadPosRankSum=-0.578;SOR=1.297	GT:AD:DP:GQ:PL	0/1:36,5:41:81:81,0,2280	chr10:g.128583683G>A
19029	10	128583689	128583689	G	A	exonic	Erbb3	.	synonymous SNV	Erbb3:NM_010153:exon5:c.C561T:p.H187H	10qD3	0.5	31.77	40	10	128583689	.	G	A	31.77	.	AC=1;AF=0.500;AN=2;BaseQRankSum=-0.293;ClippingRankSum=-1.826;DP=40;FS=5.461;MLEAC=1;MLEAF=0.500;MQ=60.00;MQ0=0;MQRankSum=-0.338;QD=0.79;ReadPosRankSum=-0.293;SOR=2.252	GT:AD:DP:GQ:PL	0/1:36,4:40:60:60,0,2279	chr10:g.128583689G>A
19033	10	128699670	128699670	G	A	exonic	Cdk2	.	synonymous SNV	Cdk2:NM_016756:exon6:c.C594T:p.T198T,Cdk2:NM_183417:exon7:c.C738T:p.T246T	10qD3	0.5	52.77	18	10	128699670	.	G	A	52.77	.	AC=1;AF=0.500;AN=2;BaseQRankSum=-1.896;ClippingRankSum=0.118;DP=18;FS=6.107;MLEAC=1;MLEAF=0.500;MQ=60.00;MQ0=0;MQRankSum=1.185;QD=2.93;ReadPosRankSum=-0.829;SOR=0.885	GT:AD:DP:GQ:PL	0/1:15,3:18:81:81,0,621	chr10:g.128699670G>A
19034	10	128699679	128699679	G	A	intronic	Cdk2	.	.	.	10qD3	0.5	55.77	16	10	128699679	.	G	A	55.77	.	AC=1;AF=0.500;AN=2;BaseQRankSum=-1.508;ClippingRankSum=0.079;DP=16;FS=2.663;MLEAC=1;MLEAF=0.500;MQ=60.00;MQ0=0;MQRankSum=-1.350;QD=3.49;ReadPosRankSum=-0.556;SOR=0.188	GT:AD:DP:GQ:PL	0/1:14,2:16:84:84,0,579	chr10:g.128699679G>A
19037	10	128729496	128729496	T	C	intronic	Dgka	.	.	.	10qD3	0.5	131.77	8	10	128729496	.	T	C	131.77	.	AC=1;AF=0.500;AN=2;BaseQRankSum=-1.517;ClippingRankSum=0.322;DP=8;FS=17.482;MLEAC=1;MLEAF=0.500;MQ=57.88;MQ0=0;MQRankSum=0.322;QD=16.47;ReadPosRankSum=-0.684;SOR=3.585	GT:AD:DP:GQ:PL	0/1:3,5:8:99:160,0,184	chr10:g.128729496T>C
19038	10	128729500	128729500	T	C	intronic	Dgka	.	.	.	10qD3	0.5	131.77	8	10	128729500	.	T	C	131.77	.	AC=1;AF=0.500;AN=2;BaseQRankSum=0.322;ClippingRankSum=0.684;DP=8;FS=17.482;MLEAC=1;MLEAF=0.500;MQ=57.88;MQ0=0;MQRankSum=0.322;QD=16.47;ReadPosRankSum=-1.920;SOR=3.585	GT:AD:DP:GQ:PL	0/1:3,5:8:99:160,0,184	chr10:g.128729500T>C
19043	10	129791652	129791653	AC	-	upstream	Olfr810	dist=65	.	.	10qD3	0.5	41.73	15	10	129791651	.	TAC	T	41.73	.	AC=1;AF=0.500;AN=2;BaseQRankSum=0.457;ClippingRankSum=0.718;DP=20;FS=0.000;MLEAC=1;MLEAF=0.500;MQ=60.00;MQ0=0;MQRankSum=-0.718;QD=2.09;ReadPosRankSum=-0.849;SOR=0.160	GT:AD:DP:GQ:PL	0/1:11,4:15:79:79,0,287	chr10:g.129791652AC>-
19049	11	3123867	3123867	T	C	upstream	Pisd-ps1	dist=154	.	.	11qA1	0.5	8326.77	251	11	3123867	.	T	C,G	8326.77	.	AC=1,1;AF=0.500,0.500;AN=2;BaseQRankSum=-0.279;ClippingRankSum=0.194;DP=251;FS=0.880;MLEAC=1,1;MLEAF=0.500,0.500;MQ=48.39;MQ0=0;MQRankSum=-8.756;QD=33.17;ReadPosRankSum=1.649;SOR=0.928	GT:AD:DP:GQ:PL	1/2:29,55,167:251:99:8355,4331,5070,596,0,1163	chr11:g.3123867T>C
19076	11	3125346	3125346	G	C	ncRNA_intronic	Pisd-ps1	.	.	.	11qA1	1	51.74	2	11	3125346	.	G	C	51.74	.	AC=2;AF=1.00;AN=2;DP=2;FS=0.000;MLEAC=2;MLEAF=1.00;MQ=45.00;MQ0=0;QD=25.87;SOR=2.303	GT:AD:DP:GQ:PL	1/1:0,2:2:6:79,6,0	chr11:g.3125346G>C
19077	11	3125353	3125353	G	A	ncRNA_intronic	Pisd-ps1	.	.	.	11qA1	1	51.74	2	11	3125353	.	G	A	51.74	.	AC=2;AF=1.00;AN=2;DP=2;FS=0.000;MLEAC=2;MLEAF=1.00;MQ=45.00;MQ0=0;QD=25.87;SOR=2.303	GT:AD:DP:GQ:PL	1/1:0,2:2:6:79,6,0	chr11:g.3125353G>A
19078	11	3125388	3125388	-	T	ncRNA_intronic	Pisd-ps1	.	.	.	11qA1	1	53.7	2	11	3125388	.	C	CT	53.7	.	AC=2;AF=1.00;AN=2;DP=2;FS=0.000;MLEAC=2;MLEAF=1.00;MQ=45.00;MQ0=0;QD=26.85;SOR=2.303	GT:AD:DP:GQ:PL	1/1:0,2:2:6:90,6,0	chr11:g.3125388->T
19079	11	3125394	3125394	-	TTT	ncRNA_intronic	Pisd-ps1	.	.	.	11qA1	1	53.7	2	11	3125394	.	G	GTTT	53.7	.	AC=2;AF=1.00;AN=2;DP=2;FS=0.000;MLEAC=2;MLEAF=1.00;MQ=45.00;MQ0=0;QD=26.85;SOR=2.303	GT:AD:DP:GQ:PL	1/1:0,2:2:6:90,6,0	chr11:g.3125394->TTT
19080	11	3125399	3125399	-	GTT	ncRNA_intronic	Pisd-ps1	.	.	.	11qA1	1	53.7	2	11	3125399	.	G	GGTT	53.7	.	AC=2;AF=1.00;AN=2;DP=2;FS=0.000;MLEAC=2;MLEAF=1.00;MQ=45.00;MQ0=0;QD=26.85;SOR=2.303	GT:AD:DP:GQ:PL	1/1:0,2:2:6:90,6,0	chr11:g.3125399->GTT
19161	11	3131347	3131347	G	A	ncRNA_exonic	Pisd-ps1	.	.	.	11qA1	1	42.74	1	11	3131347	.	G	A	42.74	.	AC=2;AF=1.00;AN=2;DP=1;FS=0.000;MLEAC=2;MLEAF=1.00;MQ=60.00;MQ0=0;QD=30.49;SOR=1.609	GT:AD:DP:GQ:PL	1/1:0,1:1:6:70,6,0	chr11:g.3131347G>A
19168	11	3131655	3131655	C	A	ncRNA_exonic	Pisd-ps1	.	.	.	11qA1	0.5	297.77	48	11	3131655	.	C	A	297.77	.	AC=1;AF=0.500;AN=2;BaseQRankSum=1.349;ClippingRankSum=-0.025;DP=48;FS=1.853;MLEAC=1;MLEAF=0.500;MQ=55.92;MQ0=0;MQRankSum=2.551;QD=6.20;ReadPosRankSum=0.319;SOR=0.313	GT:AD:DP:GQ:PL	0/1:37,11:48:99:326,0,1421	chr11:g.3131655C>A
19241	11	3138260	3138260	C	G	intronic	Sfi1	.	.	.	11qA1	1	111.03	4	11	3138260	.	C	G	111.03	.	AC=2;AF=1.00;AN=2;DP=6;FS=0.000;MLEAC=2;MLEAF=1.00;MQ=59.20;MQ0=0;QD=18.51;SOR=1.609	GT:AD:DP:GQ:PL	1/1:0,4:4:12:139,12,0	chr11:g.3138260C>G
19256	11	3140377	3140377	-	AGGTCCCTTAAAGG	intronic	Sfi1	.	.	.	11qA1	0.5	1643.73	45	11	3140377	.	C	CAGGTCCCTTAAAGG	1643.73	.	AC=1;AF=0.500;AN=2;BaseQRankSum=0.419;ClippingRankSum=1.376;DP=49;FS=0.000;MLEAC=1;MLEAF=0.500;MQ=41.07;MQ0=0;MQRankSum=-3.290;QD=33.55;ReadPosRankSum=-3.011;SOR=4.271	GT:AD:DP:GQ:PL	0/1:4,41:45:46:1681,0,46	chr11:g.3140377->AGGTCCCTTAAAGG
19257	11	3140380	3140380	T	A	intronic	Sfi1	.	.	.	11qA1	0.5	253.77	8	11	3140380	.	T	A	253.77	.	AC=1;AF=0.500;AN=2;BaseQRankSum=-1.368;ClippingRankSum=0.000;DP=8;FS=0.000;MLEAC=1;MLEAF=0.500;MQ=48.14;MQ0=0;MQRankSum=-2.017;QD=31.72;ReadPosRankSum=-1.368;SOR=0.693	GT:AD:DP:GQ:PL	0/1:4,4:8:99:282,0,147	chr11:g.3140380T>A
19269	11	3141129	3141129	G	T	intronic	Sfi1	.	.	.	11qA1	1	71.03	4	11	3141129	.	G	T	71.03	.	AC=2;AF=1.00;AN=2;DP=4;FS=0.000;MLEAC=2;MLEAF=1.00;MQ=60.00;MQ0=0;QD=17.76;SOR=0.693	GT:AD:DP:GQ:PL	1/1:0,4:4:12:99,12,0	chr11:g.3141129G>T
19270	11	3141184	3141184	G	A	intronic	Sfi1	.	.	.	11qA1	1	66.28	3	11	3141184	.	G	A	66.28	.	AC=2;AF=1.00;AN=2;DP=3;FS=0.000;MLEAC=2;MLEAF=1.00;MQ=60.00;MQ0=0;QD=22.09;SOR=1.179	GT:AD:DP:GQ:PL	1/1:0,3:3:9:94,9,0	chr11:g.3141184G>A
19304	11	3145292	3145292	G	A	exonic	Sfi1	.	synonymous SNV	Sfi1:NM_030207:exon16:c.C1503T:p.L501L	11qA1	0.5	112.77	653	11	3145292	.	G	A	112.77	.	AC=1;AF=0.500;AN=2;BaseQRankSum=0.608;ClippingRankSum=-1.319;DP=653;FS=0.000;MLEAC=1;MLEAF=0.500;MQ=59.83;MQ0=0;MQRankSum=0.451;QD=0.17;ReadPosRankSum=-2.309;SOR=0.607	GT:AD:DP:GQ:PL	0/1:599,54:653:99:141,0,21543	chr11:g.3145292G>A
19336	11	3147406	3147408	AAA	-	intronic	Sfi1	.	.	.	11qA1	0.5	124.73	4	11	3147405	.	TAAA	T	124.73	.	AC=1;AF=0.500;AN=2;BaseQRankSum=-0.727;ClippingRankSum=0.727;DP=4;FS=0.000;MLEAC=1;MLEAF=0.500;MQ=60.00;MQ0=0;MQRankSum=0.727;QD=31.18;ReadPosRankSum=-0.727;SOR=0.446	GT:AD:DP:GQ:PL	0/1:1,3:4:58:162,0,58	chr11:g.3147406AAA>-
19337	11	3147408	3147408	-	TTTT	intronic	Sfi1	.	.	.	11qA1	0.5	124.73	4	11	3147408	.	A	ATTTT	124.73	.	AC=1;AF=0.500;AN=2;BaseQRankSum=-0.727;ClippingRankSum=0.727;DP=4;FS=0.000;MLEAC=1;MLEAF=0.500;MQ=60.00;MQ0=0;MQRankSum=-0.727;QD=31.18;ReadPosRankSum=-0.736;SOR=0.446	GT:AD:DP:GQ:PL	0/1:1,3:4:58:162,0,58	chr11:g.3147408->TTTT
19378	11	3150582	3150582	A	G	intronic	Sfi1	.	.	.	11qA1	0.5	350.77	290	11	3150582	.	A	G	350.77	.	AC=1;AF=0.500;AN=2;BaseQRankSum=1.045;ClippingRankSum=-1.025;DP=306;FS=0.000;MLEAC=1;MLEAF=0.500;MQ=44.72;MQ0=0;MQRankSum=-0.558;QD=1.15;ReadPosRankSum=2.272;SOR=0.625	GT:AD:DP:GQ:PL	0/1:257,33:290:99:379,0,9334	chr11:g.3150582A>G
19423	11	3153514	3153514	G	A	intronic	Sfi1	.	.	.	11qA1	0.5	231.77	561	11	3153514	.	G	A	231.77	.	AC=1;AF=0.500;AN=2;BaseQRankSum=2.365;ClippingRankSum=0.062;DP=561;FS=0.000;MLEAC=1;MLEAF=0.500;MQ=60.00;MQ0=0;MQRankSum=-0.018;QD=0.41;ReadPosRankSum=-0.197;SOR=0.586	GT:AD:DP:GQ:PL	0/1:512,49:561:99:260,0,18376	chr11:g.3153514G>A
19439	11	3155232	3155232	A	G	intronic	Sfi1	.	.	.	11qA1	0.5	51.77	137	11	3155232	.	A	G	51.77	.	AC=1;AF=0.500;AN=2;BaseQRankSum=-1.120;ClippingRankSum=0.158;DP=138;FS=2.522;MLEAC=1;MLEAF=0.500;MQ=60.00;MQ0=0;MQRankSum=-0.599;QD=0.38;ReadPosRankSum=-1.884;SOR=0.177	GT:AD:DP:GQ:PL	0/1:124,13:137:80:80,0,4976	chr11:g.3155232A>G
19492	11	3158696	3158696	C	A	intronic	Sfi1	.	.	.	11qA1	0.5	100.77	20	11	3158696	.	C	A	100.77	.	AC=1;AF=0.500;AN=2;BaseQRankSum=-1.113;ClippingRankSum=-0.289;DP=20;FS=2.017;MLEAC=1;MLEAF=0.500;MQ=60.00;MQ0=0;MQRankSum=1.526;QD=5.04;ReadPosRankSum=-0.701;SOR=1.219	GT:AD:DP:GQ:PL	0/1:14,6:20:99:129,0,521	chr11:g.3158696C>A
19520	11	3162046	3162046	G	A	intronic	Sfi1	.	.	.	11qA1	1	94.28	3	11	3162046	.	G	A	94.28	.	AC=2;AF=1.00;AN=2;DP=3;FS=0.000;MLEAC=2;MLEAF=1.00;MQ=60.00;MQ0=0;QD=31.43;SOR=2.833	GT:AD:DP:GQ:PL	1/1:0,3:3:9:122,9,0	chr11:g.3162046G>A
19540	11	3163258	3163258	C	T	intronic	Sfi1	.	.	.	11qA1	0.5	51.77	31	11	3163258	.	C	T	51.77	.	AC=1;AF=0.500;AN=2;BaseQRankSum=-0.678;ClippingRankSum=2.033;DP=31;FS=0.000;MLEAC=1;MLEAF=0.500;MQ=60.00;MQ0=0;MQRankSum=-1.149;QD=1.67;ReadPosRankSum=-0.088;SOR=0.129	GT:AD:DP:GQ:PL	0/1:27,4:31:80:80,0,1062	chr11:g.3163258C>T
19553	11	3164362	3164362	G	-	intronic	Sfi1	.	.	.	11qA1	0.5	187.73	100	11	3164361	.	AG	A	187.73	.	AC=1;AF=0.500;AN=2;BaseQRankSum=0.281;ClippingRankSum=-0.154;DP=101;FS=0.000;MLEAC=1;MLEAF=0.500;MQ=61.73;MQ0=0;MQRankSum=-1.798;QD=1.86;ReadPosRankSum=-1.047;SOR=0.021	GT:AD:DP:GQ:PL	0/1:88,12:100:99:225,0,3673	chr11:g.3164362G>-
19554	11	3164366	3164366	G	A	intronic	Sfi1	.	.	.	11qA1	0.5	163.77	110	11	3164366	.	G	A	163.77	.	AC=1;AF=0.500;AN=2;BaseQRankSum=1.884;ClippingRankSum=-0.177;DP=111;FS=0.000;MLEAC=1;MLEAF=0.500;MQ=61.58;MQ0=0;MQRankSum=-0.743;QD=1.48;ReadPosRankSum=0.043;SOR=0.017	GT:AD:DP:GQ:PL	0/1:98,12:110:99:192,0,4135	chr11:g.3164366G>A
19557	11	3164370	3164370	G	C	intronic	Sfi1	.	.	.	11qA1	0.5	4699.77	122	11	3164370	.	G	A,C	4699.77	.	AC=1,1;AF=0.500,0.500;AN=2;BaseQRankSum=-1.367;ClippingRankSum=1.296;DP=123;FS=0.000;MLEAC=1,1;MLEAF=0.500,0.500;MQ=61.43;MQ0=0;MQRankSum=-0.527;QD=36.45;ReadPosRankSum=-0.255;SOR=1.493	GT:AD:DP:GQ:PL	1/2:6,104,12:122:99:4728,254,183,3998,0,4184	chr11:g.3164370G>C
19558	11	3164374	3164374	-	CAAAA	intronic	Sfi1	.	.	.	11qA1	0.5	97.73	132	11	3164374	.	G	GCAAAA	97.73	.	AC=1;AF=0.500;AN=2;BaseQRankSum=2.070;ClippingRankSum=-0.827;DP=133;FS=0.000;MLEAC=1;MLEAF=0.500;MQ=61.32;MQ0=0;MQRankSum=-1.065;QD=0.73;ReadPosRankSum=1.373;SOR=0.046	GT:AD:DP:GQ:PL	0/1:120,12:132:99:135,0,4791	chr11:g.3164374->CAAAA
19559	11	3164376	3164376	-	A	intronic	Sfi1	.	.	.	11qA1	0.5	97.73	134	11	3164376	.	C	CA	97.73	.	AC=1;AF=0.500;AN=2;BaseQRankSum=2.303;ClippingRankSum=-0.518;DP=140;FS=0.000;MLEAC=1;MLEAF=0.500;MQ=61.26;MQ0=0;MQRankSum=-1.445;QD=0.70;ReadPosRankSum=1.484;SOR=0.044	GT:AD:DP:GQ:PL	0/1:122,12:134:99:135,0,4792	chr11:g.3164376->A
19561	11	3164382	3164382	-	AAAGCAAAAGC	intronic	Sfi1	.	.	.	11qA1	0.5	9210.73	131	11	3164382	.	A	AAAAGCAAAAGCAAAAGCAAAAGC,AAAAGCAAAAGC	9210.73	.	AC=1,1;AF=0.500,0.500;AN=2;BaseQRankSum=0.134;ClippingRankSum=-2.178;DP=182;FS=0.000;MLEAC=1,1;MLEAF=0.500,0.500;MQ=61.06;MQ0=0;MQRankSum=0.769;QD=30.16;ReadPosRankSum=0.710;SOR=1.127	GT:AD:DP:GQ:PL	1/2:8,111,12:131:99:9248,493,171,4377,0,4306	chr11:g.3164382->AAAGCAAAAGC
19581	11	3167873	3167873	A	-	intronic	Sfi1	.	.	.	11qA1	1	44.7	2	11	3167872	.	CA	C	44.7	.	AC=2;AF=1.00;AN=2;DP=2;FS=0.000;MLEAC=2;MLEAF=1.00;MQ=60.00;MQ0=0;QD=22.35;SOR=0.693	GT:AD:DP:GQ:PL	1/1:0,2:2:6:81,6,0	chr11:g.3167873A>-
19582	11	3168235	3168235	-	C	intronic	Sfi1	.	.	.	11qA1	1	53.7	2	11	3168235	.	T	TC	53.7	.	AC=2;AF=1.00;AN=2;DP=2;FS=0.000;MLEAC=2;MLEAF=1.00;MQ=60.00;MQ0=0;QD=26.85;SOR=0.693	GT:AD:DP:GQ:PL	1/1:0,2:2:6:90,6,0	chr11:g.3168235->C
19583	11	3168237	3168237	-	TTTC	intronic	Sfi1	.	.	.	11qA1	1	54.52	2	11	3168237	.	T	TTTTC	54.52	.	AC=2;AF=1.00;AN=2;DP=2;FS=0.000;MLEAC=2;MLEAF=1.00;MQ=60.00;MQ0=0;QD=27.26;SOR=0.693	GT:AD:DP:GQ:PL	1/1:0,2:2:6:90,6,0	chr11:g.3168237->TTTC
19584	11	3168239	3168239	G	T	intronic	Sfi1	.	.	.	11qA1	1	62.74	2	11	3168239	.	G	T	62.74	.	AC=2;AF=1.00;AN=2;DP=2;FS=0.000;MLEAC=2;MLEAF=1.00;MQ=60.00;MQ0=0;QD=31.37;SOR=0.693	GT:AD:DP:GQ:PL	1/1:0,2:2:6:90,6,0	chr11:g.3168239G>T
19588	11	3168532	3168537	GTGTGT	-	intronic	Sfi1	.	.	.	11qA1	1	259.73	6	11	3168531	.	AGTGTGT	A	259.73	.	AC=2;AF=1.00;AN=2;DP=7;FS=0.000;MLEAC=1;MLEAF=0.500;MQ=60.00;MQ0=0;QD=24.67;SOR=0.693	GT:AD:DP:GQ:PL	1/1:0,6:6:21:257,21,0	chr11:g.3168532GTGTGT>-
19609	11	3171349	3171349	T	C	intronic	Sfi1	.	.	.	11qA1	1	155.9	5	11	3171349	.	T	C	155.9	.	AC=2;AF=1.00;AN=2;DP=5;FS=0.000;MLEAC=2;MLEAF=1.00;MQ=60.00;MQ0=0;QD=31.18;SOR=1.981	GT:AD:DP:GQ:PL	1/1:0,5:5:15:184,15,0	chr11:g.3171349T>C
19617	11	3174217	3174217	G	C	intronic	Sfi1	.	.	.	11qA1	1	50.74	2	11	3174217	.	G	C	50.74	.	AC=2;AF=1.00;AN=2;DP=2;FS=0.000;MLEAC=2;MLEAF=1.00;MQ=60.00;MQ0=0;QD=25.37;SOR=2.303	GT:AD:DP:GQ:PL	1/1:0,2:2:6:78,6,0	chr11:g.3174217G>C
19654	11	3179039	3179039	C	T	intronic	Sfi1	.	.	.	11qA1	0.5	89.77	33	11	3179039	.	C	T	89.77	.	AC=1;AF=0.500;AN=2;BaseQRankSum=0.377;ClippingRankSum=0.075;DP=33;FS=0.000;MLEAC=1;MLEAF=0.500;MQ=60.00;MQ0=0;MQRankSum=-1.130;QD=2.72;ReadPosRankSum=-0.226;SOR=0.223	GT:AD:DP:GQ:PL	0/1:28,5:33:99:118,0,1030	chr11:g.3179039C>T
19671	11	3180746	3180746	C	T	intronic	Sfi1	.	.	.	11qA1	1	241.84	6	11	3180746	.	C	T	241.84	.	AC=2;AF=1.00;AN=2;DP=7;FS=0.000;MLEAC=2;MLEAF=1.00;MQ=59.05;MQ0=0;QD=34.55;SOR=2.303	GT:AD:DP:GQ:PL	1/1:0,6:6:18:270,18,0	chr11:g.3180746C>T
19672	11	3180747	3180747	A	G	intronic	Sfi1	.	.	.	11qA1	1	241.84	6	11	3180747	.	A	G	241.84	.	AC=2;AF=1.00;AN=2;DP=7;FS=0.000;MLEAC=2;MLEAF=1.00;MQ=59.05;MQ0=0;QD=34.55;SOR=2.303	GT:AD:DP:GQ:PL	1/1:0,6:6:18:270,18,0	chr11:g.3180747A>G
19673	11	3180775	3180775	T	C	intronic	Sfi1	.	.	.	11qA1	1	286.8	7	11	3180775	.	T	C	286.8	.	AC=2;AF=1.00;AN=2;DP=7;FS=0.000;MLEAC=2;MLEAF=1.00;MQ=60.00;MQ0=0;QD=28.85;SOR=2.584	GT:AD:DP:GQ:PL	1/1:0,7:7:21:315,21,0	chr11:g.3180775T>C
19674	11	3180786	3180788	GCC	-	intronic	Sfi1	.	.	.	11qA1	1	322.75	8	11	3180785	.	GGCC	G	322.75	.	AC=2;AF=1.00;AN=2;DP=8;FS=0.000;MLEAC=2;MLEAF=1.00;MQ=60.00;MQ0=0;QD=28.83;SOR=1.863	GT:AD:DP:GQ:PL	1/1:0,8:8:24:360,24,0	chr11:g.3180786GCC>-
19675	11	3180790	3180790	-	CT	intronic	Sfi1	.	.	.	11qA1	1	322.75	8	11	3180790	.	C	CCT	322.75	.	AC=2;AF=1.00;AN=2;DP=8;FS=0.000;MLEAC=2;MLEAF=1.00;MQ=60.00;MQ0=0;QD=27.93;SOR=1.863	GT:AD:DP:GQ:PL	1/1:0,8:8:24:360,24,0	chr11:g.3180790->CT
19676	11	3180812	3180812	C	T	intronic	Sfi1	.	.	.	11qA1	1	376.78	8	11	3180812	.	C	T	376.78	.	AC=2;AF=1.00;AN=2;DP=8;FS=0.000;MLEAC=2;MLEAF=1.00;MQ=60.00;MQ0=0;QD=30.44;SOR=1.179	GT:AD:DP:GQ:PL	1/1:0,8:8:27:405,27,0	chr11:g.3180812C>T
19683	11	3181326	3181326	C	A	intronic	Sfi1	.	.	.	11qA1	0.5	52.77	3	11	3181326	.	C	A	52.77	.	AC=1;AF=0.500;AN=2;BaseQRankSum=-0.736;ClippingRankSum=0.736;DP=3;FS=0.000;MLEAC=1;MLEAF=0.500;MQ=60.00;MQ0=0;MQRankSum=0.736;QD=17.59;ReadPosRankSum=0.736;SOR=1.179	GT:AD:DP:GQ:PL	0/1:1,2:3:36:81,0,36	chr11:g.3181326C>A
19740	11	3187740	3187740	G	A	intronic	Sfi1	.	.	.	11qA1	0.5	37.77	7	11	3187740	.	G	A	37.77	.	AC=1;AF=0.500;AN=2;BaseQRankSum=-0.937;ClippingRankSum=0.000;DP=7;FS=3.680;MLEAC=1;MLEAF=0.500;MQ=60.00;MQ0=0;MQRankSum=-0.550;QD=5.40;ReadPosRankSum=0.550;SOR=0.086	GT:AD:DP:GQ:PL	0/1:4,3:7:66:66,0,124	chr11:g.3187740G>A
19741	11	3187805	3187805	G	C	intronic	Sfi1	.	.	.	11qA1	1	107.28	3	11	3187805	.	G	C	107.28	.	AC=2;AF=1.00;AN=2;DP=3;FS=0.000;MLEAC=2;MLEAF=1.00;MQ=60.00;MQ0=0;QD=32.66;SOR=1.179	GT:AD:DP:GQ:PL	1/1:0,3:3:9:135,9,0	chr11:g.3187805G>C
19742	11	3187825	3187825	T	G	intronic	Sfi1	.	.	.	11qA1	1	107.28	3	11	3187825	.	T	G	107.28	.	AC=2;AF=1.00;AN=2;DP=3;FS=0.000;MLEAC=2;MLEAF=1.00;MQ=60.00;MQ0=0;QD=31.18;SOR=1.179	GT:AD:DP:GQ:PL	1/1:0,3:3:9:135,9,0	chr11:g.3187825T>G
19753	11	3188543	3188543	T	C	intronic	Sfi1	.	.	.	11qA1	0.5	49.77	3	11	3188543	.	T	C	49.77	.	AC=1;AF=0.500;AN=2;BaseQRankSum=0.736;ClippingRankSum=-0.736;DP=3;FS=4.771;MLEAC=1;MLEAF=0.500;MQ=60.00;MQ0=0;MQRankSum=-0.736;QD=16.59;ReadPosRankSum=0.736;SOR=2.225	GT:AD:DP:GQ:PL	0/1:1,2:3:78:78,0,82	chr11:g.3188543T>C
19754	11	3188561	3188561	G	T	intronic	Sfi1	.	.	.	11qA1	0.5	49.77	4	11	3188561	.	G	T	49.77	.	AC=1;AF=0.500;AN=2;BaseQRankSum=-1.026;ClippingRankSum=-1.026;DP=4;FS=0.000;MLEAC=1;MLEAF=0.500;MQ=60.00;MQ0=0;MQRankSum=-1.026;QD=12.44;ReadPosRankSum=-1.026;SOR=0.105	GT:AD:DP:GQ:PL	0/1:2,2:4:78:78,0,89	chr11:g.3188561G>T
19755	11	3188572	3188572	C	T	intronic	Sfi1	.	.	.	11qA1	0.5	88.77	5	11	3188572	.	C	T	88.77	.	AC=1;AF=0.500;AN=2;BaseQRankSum=-1.231;ClippingRankSum=-0.358;DP=5;FS=0.000;MLEAC=1;MLEAF=0.500;MQ=60.00;MQ0=0;MQRankSum=1.231;QD=17.75;ReadPosRankSum=-1.231;SOR=1.022	GT:AD:DP:GQ:PL	0/1:2,3:5:86:117,0,86	chr11:g.3188572C>T
19779	11	3191378	3191378	G	A	intronic	Sfi1	.	.	.	11qA1	1	66.28	3	11	3191378	.	G	A	66.28	.	AC=2;AF=1.00;AN=2;DP=3;FS=0.000;MLEAC=2;MLEAF=1.00;MQ=60.00;MQ0=0;QD=22.09;SOR=1.179	GT:AD:DP:GQ:PL	1/1:0,3:3:9:94,9,0	chr11:g.3191378G>A
19785	11	3192223	3192223	G	T	intronic	Sfi1	.	.	.	11qA1	1	62.74	2	11	3192223	.	G	T	62.74	.	AC=2;AF=1.00;AN=2;DP=2;FS=0.000;MLEAC=2;MLEAF=1.00;MQ=60.00;MQ0=0;QD=31.37;SOR=2.303	GT:AD:DP:GQ:PL	1/1:0,2:2:6:90,6,0	chr11:g.3192223G>T
19786	11	3192224	3192224	G	A	intronic	Sfi1	.	.	.	11qA1	1	62.74	2	11	3192224	.	G	A	62.74	.	AC=2;AF=1.00;AN=2;DP=2;FS=0.000;MLEAC=2;MLEAF=1.00;MQ=60.00;MQ0=0;QD=31.37;SOR=2.303	GT:AD:DP:GQ:PL	1/1:0,2:2:6:90,6,0	chr11:g.3192224G>A
19790	11	3192372	3192372	T	-	intronic	Sfi1	.	.	.	11qA1	1	53.7	2	11	3192371	.	CT	C	53.7	.	AC=2;AF=1.00;AN=2;DP=2;FS=0.000;MLEAC=2;MLEAF=1.00;MQ=60.00;MQ0=0;QD=26.85;SOR=0.693	GT:AD:DP:GQ:PL	1/1:0,2:2:6:90,6,0	chr11:g.3192372T>-
19803	11	3194105	3194105	C	T	upstream	Sfi1	dist=642	.	.	11qA1	0.5	134.77	7	11	3194105	.	C	T	134.77	.	AC=1;AF=0.500;AN=2;BaseQRankSum=0.922;ClippingRankSum=0.198;DP=7;FS=0.000;MLEAC=1;MLEAF=0.500;MQ=60.00;MQ0=0;MQRankSum=1.495;QD=19.25;ReadPosRankSum=0.198;SOR=1.981	GT:AD:DP:GQ:PL	0/1:2,5:7:28:163,0,28	chr11:g.3194105C>T
19810	11	3194707	3194707	G	A	intergenic	Sfi1;Eif4enif1	dist=1244;dist=7646	.	.	11qA1	0.5	37.77	8	11	3194707	.	G	A	37.77	.	AC=1;AF=0.500;AN=2;BaseQRankSum=-1.067;ClippingRankSum=-0.572;DP=8;FS=0.000;MLEAC=1;MLEAF=0.500;MQ=60.00;MQ0=0;MQRankSum=0.572;QD=4.72;ReadPosRankSum=-1.067;SOR=0.307	GT:AD:DP:GQ:PL	0/1:6,2:8:66:66,0,246	chr11:g.3194707G>A
19811	11	3194710	3194710	C	T	intergenic	Sfi1;Eif4enif1	dist=1247;dist=7643	.	.	11qA1	0.5	37.77	8	11	3194710	.	C	T	37.77	.	AC=1;AF=0.500;AN=2;BaseQRankSum=-1.589;ClippingRankSum=1.589;DP=8;FS=0.000;MLEAC=1;MLEAF=0.500;MQ=60.00;MQ0=0;MQRankSum=1.067;QD=4.72;ReadPosRankSum=-1.067;SOR=0.307	GT:AD:DP:GQ:PL	0/1:6,2:8:66:66,0,246	chr11:g.3194710C>T
19833	11	3197493	3197497	AAAAA	-	intergenic	Sfi1;Eif4enif1	dist=4030;dist=4856	.	.	11qA1	1	53.7	2	11	3197492	.	TAAAAA	T	53.7	.	AC=2;AF=1.00;AN=2;DP=2;FS=0.000;MLEAC=2;MLEAF=1.00;MQ=60.00;MQ0=0;QD=26.85;SOR=0.693	GT:AD:DP:GQ:PL	1/1:0,2:2:6:90,6,0	chr11:g.3197493AAAAA>-
19834	11	3197498	3197498	A	T	intergenic	Sfi1;Eif4enif1	dist=4035;dist=4855	.	.	11qA1	1	62.74	2	11	3197498	.	A	T	62.74	.	AC=2;AF=1.00;AN=2;DP=2;FS=0.000;MLEAC=2;MLEAF=1.00;MQ=60.00;MQ0=0;QD=31.37;SOR=0.693	GT:AD:DP:GQ:PL	1/1:0,2:2:6:90,6,0	chr11:g.3197498A>T
19850	11	3681352	3681352	T	C	intronic	Morc2a	.	.	.	11qA1	1	50.28	3	11	3681352	.	T	C	50.28	.	AC=2;AF=1.00;AN=2;DP=3;FS=0.000;MLEAC=2;MLEAF=1.00;MQ=60.00;MQ0=0;QD=16.76;SOR=2.833	GT:AD:DP:GQ:PL	1/1:0,3:3:9:78,9,0	chr11:g.3681352T>C
19852	11	4784492	4784492	T	A	exonic	Nf2	.	synonymous SNV	Nf2:NM_001252250:exon14:c.A1518T:p.S506S,Nf2:NM_001252251:exon14:c.A1518T:p.S506S,Nf2:NM_001252252:exon14:c.A1518T:p.S506S,Nf2:NM_001252253:exon14:c.A1404T:p.S468S,Nf2:NM_010898:exon14:c.A1518T:p.S506S	11qA1	0.5	31.77	37	11	4784492	.	T	A	31.77	.	AC=1;AF=0.500;AN=2;BaseQRankSum=0.571;ClippingRankSum=0.034;DP=38;FS=0.000;MLEAC=1;MLEAF=0.500;MQ=59.97;MQ0=0;MQRankSum=-0.369;QD=0.84;ReadPosRankSum=-1.108;SOR=0.458	GT:AD:DP:GQ:PL	0/1:35,2:37:60:60,0,1868	chr11:g.4784492T>A
19853	11	4784497	4784497	A	G	exonic	Nf2	.	synonymous SNV	Nf2:NM_001252250:exon14:c.T1513C:p.L505L,Nf2:NM_001252251:exon14:c.T1513C:p.L505L,Nf2:NM_001252252:exon14:c.T1513C:p.L505L,Nf2:NM_001252253:exon14:c.T1399C:p.L467L,Nf2:NM_010898:exon14:c.T1513C:p.L505L	11qA1	0.5	31.77	39	11	4784497	.	A	G	31.77	.	AC=1;AF=0.500;AN=2;BaseQRankSum=-0.162;ClippingRankSum=1.551;DP=39;FS=4.972;MLEAC=1;MLEAF=0.500;MQ=60.00;MQ0=0;MQRankSum=-0.440;QD=0.81;ReadPosRankSum=-2.245;SOR=1.522	GT:AD:DP:GQ:PL	0/1:35,4:39:60:60,0,1868	chr11:g.4784497A>G
19854	11	4784505	4784505	G	C	exonic	Nf2	.	nonsynonymous SNV	Nf2:NM_001252250:exon14:c.C1505G:p.A502G,Nf2:NM_001252251:exon14:c.C1505G:p.A502G,Nf2:NM_001252252:exon14:c.C1505G:p.A502G,Nf2:NM_001252253:exon14:c.C1391G:p.A464G,Nf2:NM_010898:exon14:c.C1505G:p.A502G	11qA1	0.5	34.77	38	11	4784505	rs235059973	G	C	34.77	.	AC=1;AF=0.500;AN=2;BaseQRankSum=-0.071;ClippingRankSum=0.071;DB;DP=38;FS=4.839;MLEAC=1;MLEAF=0.500;MQ=60.00;MQ0=0;MQRankSum=-2.259;QD=0.91;ReadPosRankSum=-2.117;SOR=1.535	GT:AD:DP:GQ:PL	0/1:34,4:38:63:63,0,1826	chr11:g.4784505G>C
19855	11	4784510	4784510	A	G	exonic	Nf2	.	synonymous SNV	Nf2:NM_001252250:exon14:c.T1500C:p.I500I,Nf2:NM_001252251:exon14:c.T1500C:p.I500I,Nf2:NM_001252252:exon14:c.T1500C:p.I500I,Nf2:NM_001252253:exon14:c.T1386C:p.I462I,Nf2:NM_010898:exon14:c.T1500C:p.I500I	11qA1	0.5	37.77	38	11	4784510	.	A	G	37.77	.	AC=1;AF=0.500;AN=2;BaseQRankSum=-1.165;ClippingRankSum=0.690;DP=38;FS=2.191;MLEAC=1;MLEAF=0.500;MQ=60.00;MQ0=0;MQRankSum=1.260;QD=0.99;ReadPosRankSum=-2.212;SOR=1.569	GT:AD:DP:GQ:PL	0/1:34,4:38:66:66,0,1784	chr11:g.4784510A>G
19856	11	4784512	4784512	T	G	exonic	Nf2	.	nonsynonymous SNV	Nf2:NM_001252250:exon14:c.A1498C:p.I500L,Nf2:NM_001252251:exon14:c.A1498C:p.I500L,Nf2:NM_001252252:exon14:c.A1498C:p.I500L,Nf2:NM_001252253:exon14:c.A1384C:p.I462L,Nf2:NM_010898:exon14:c.A1498C:p.I500L	11qA1	0.5	34.77	36	11	4784512	.	T	G	34.77	.	AC=1;AF=0.500;AN=2;BaseQRankSum=-0.286;ClippingRankSum=0.343;DP=36;FS=2.270;MLEAC=1;MLEAF=0.500;MQ=60.00;MQ0=0;MQRankSum=1.774;QD=0.97;ReadPosRankSum=-1.774;SOR=1.085	GT:AD:DP:GQ:PL	0/1:33,3:36:63:63,0,1826	chr11:g.4784512T>G
19857	11	4799870	4799870	G	A	exonic	Nf2	.	synonymous SNV	Nf2:NM_001252250:exon8:c.C801T:p.S267S,Nf2:NM_001252251:exon8:c.C801T:p.S267S,Nf2:NM_001252252:exon8:c.C801T:p.S267S,Nf2:NM_001252253:exon8:c.C687T:p.S229S,Nf2:NM_010898:exon8:c.C801T:p.S267S	11qA1	0.5	64.77	43	11	4799870	.	G	A	64.77	.	AC=1;AF=0.500;AN=2;BaseQRankSum=-2.709;ClippingRankSum=-0.890;DP=43;FS=4.900;MLEAC=1;MLEAF=0.500;MQ=60.00;MQ0=0;MQRankSum=-0.208;QD=1.51;ReadPosRankSum=-0.019;SOR=0.698	GT:AD:DP:GQ:PL	0/1:38,5:43:93:93,0,1729	chr11:g.4799870G>A
19858	11	4799876	4799876	G	C	exonic	Nf2	.	synonymous SNV	Nf2:NM_001252250:exon8:c.C795G:p.S265S,Nf2:NM_001252251:exon8:c.C795G:p.S265S,Nf2:NM_001252252:exon8:c.C795G:p.S265S,Nf2:NM_001252253:exon8:c.C681G:p.S227S,Nf2:NM_010898:exon8:c.C795G:p.S265S	11qA1	0.5	88.77	44	11	4799876	.	G	C	88.77	.	AC=1;AF=0.500;AN=2;BaseQRankSum=-2.001;ClippingRankSum=0.872;DP=44;FS=4.041;MLEAC=1;MLEAF=0.500;MQ=60.00;MQ0=0;MQRankSum=0.667;QD=2.02;ReadPosRankSum=-0.154;SOR=0.208	GT:AD:DP:GQ:PL	0/1:38,6:44:99:117,0,1705	chr11:g.4799876G>C
19859	11	4799942	4799942	G	A	exonic	Nf2	.	synonymous SNV	Nf2:NM_001252250:exon8:c.C729T:p.I243I,Nf2:NM_001252251:exon8:c.C729T:p.I243I,Nf2:NM_001252252:exon8:c.C729T:p.I243I,Nf2:NM_001252253:exon8:c.C615T:p.I205I,Nf2:NM_010898:exon8:c.C729T:p.I243I	11qA1	0.5	94.77	48	11	4799942	.	G	A	94.77	.	AC=1;AF=0.500;AN=2;BaseQRankSum=-2.322;ClippingRankSum=1.418;DP=48;FS=0.000;MLEAC=1;MLEAF=0.500;MQ=60.00;MQ0=0;MQRankSum=-0.826;QD=1.97;ReadPosRankSum=0.296;SOR=0.693	GT:AD:DP:GQ:PL	0/1:42,6:48:99:123,0,1967	chr11:g.4799942G>A
19860	11	4799945	4799945	A	G	exonic	Nf2	.	synonymous SNV	Nf2:NM_001252250:exon8:c.T726C:p.H242H,Nf2:NM_001252251:exon8:c.T726C:p.H242H,Nf2:NM_001252252:exon8:c.T726C:p.H242H,Nf2:NM_001252253:exon8:c.T612C:p.H204H,Nf2:NM_010898:exon8:c.T726C:p.H242H	11qA1	0.5	87.77	50	11	4799945	.	A	G	87.77	.	AC=1;AF=0.500;AN=2;BaseQRankSum=-2.105;ClippingRankSum=0.134;DP=50;FS=0.000;MLEAC=1;MLEAF=0.500;MQ=60.00;MQ0=0;MQRankSum=0.104;QD=1.76;ReadPosRankSum=0.164;SOR=0.693	GT:AD:DP:GQ:PL	0/1:44,6:50:99:116,0,2051	chr11:g.4799945A>G
19861	11	4799954	4799954	A	C	exonic	Nf2	.	synonymous SNV	Nf2:NM_001252250:exon8:c.T717G:p.L239L,Nf2:NM_001252251:exon8:c.T717G:p.L239L,Nf2:NM_001252252:exon8:c.T717G:p.L239L,Nf2:NM_001252253:exon8:c.T603G:p.L201L,Nf2:NM_010898:exon8:c.T717G:p.L239L	11qA1	0.5	84.77	52	11	4799954	.	A	C	84.77	.	AC=1;AF=0.500;AN=2;BaseQRankSum=-2.592;ClippingRankSum=-0.874;DP=52;FS=0.000;MLEAC=1;MLEAF=0.500;MQ=60.00;MQ0=0;MQRankSum=0.358;QD=1.63;ReadPosRankSum=-0.512;SOR=0.613	GT:AD:DP:GQ:PL	0/1:46,6:52:99:113,0,2093	chr11:g.4799954A>C
19862	11	4799957	4799957	A	G	exonic	Nf2	.	synonymous SNV	Nf2:NM_001252250:exon8:c.T714C:p.A238A,Nf2:NM_001252251:exon8:c.T714C:p.A238A,Nf2:NM_001252252:exon8:c.T714C:p.A238A,Nf2:NM_001252253:exon8:c.T600C:p.A200A,Nf2:NM_010898:exon8:c.T714C:p.A238A	11qA1	0.5	87.77	50	11	4799957	.	A	G	87.77	.	AC=1;AF=0.500;AN=2;BaseQRankSum=-2.075;ClippingRankSum=-0.164;DP=50;FS=0.000;MLEAC=1;MLEAF=0.500;MQ=60.00;MQ0=0;MQRankSum=-1.090;QD=1.76;ReadPosRankSum=-1.239;SOR=0.610	GT:AD:DP:GQ:PL	0/1:44,6:50:99:116,0,2051	chr11:g.4799957A>G
19865	11	5026139	5026139	A	C	intronic	Ap1b1	.	.	.	11qA1	0.5	39.77	9	11	5026139	.	A	C	39.77	.	AC=1;AF=0.500;AN=2;BaseQRankSum=0.361;ClippingRankSum=0.000;DP=9;FS=0.000;MLEAC=1;MLEAF=0.500;MQ=60.00;MQ0=0;MQRankSum=-0.729;QD=4.42;ReadPosRankSum=-0.361;SOR=1.609	GT:AD:DP:GQ:PL	0/1:5,4:9:68:68,0,87	chr11:g.5026139A>C
19867	11	5070284	5070284	T	C	exonic	Ewsr1	.	synonymous SNV	Ewsr1:NM_001283062:exon14:c.A1761G:p.L587L,Ewsr1:NM_001283061:exon16:c.A1875G:p.L625L,Ewsr1:NM_007968:exon16:c.A1872G:p.L624L	11qA1	0.5	76.77	40	11	5070284	.	T	C	76.77	.	AC=1;AF=0.500;AN=2;BaseQRankSum=-2.045;ClippingRankSum=0.613;DP=40;FS=0.000;MLEAC=1;MLEAF=0.500;MQ=58.02;MQ0=0;MQRankSum=-3.190;QD=1.92;ReadPosRankSum=-0.204;SOR=0.984	GT:AD:DP:GQ:PL	0/1:35,5:40:99:105,0,2933	chr11:g.5070284T>C
19868	11	5070296	5070296	A	G	exonic	Ewsr1	.	synonymous SNV	Ewsr1:NM_001283062:exon14:c.T1749C:p.P583P,Ewsr1:NM_001283061:exon16:c.T1863C:p.P621P,Ewsr1:NM_007968:exon16:c.T1860C:p.P620P	11qA1	0.5	88.77	35	11	5070296	.	A	G	88.77	.	AC=1;AF=0.500;AN=2;BaseQRankSum=-2.333;ClippingRankSum=-0.731;DP=35;FS=0.000;MLEAC=1;MLEAF=0.500;MQ=57.73;MQ0=0;MQRankSum=-3.088;QD=2.54;ReadPosRankSum=0.495;SOR=0.869	GT:AD:DP:GQ:PL	0/1:30,5:35:99:117,0,2817	chr11:g.5070296A>G
19882	11	5079119	5079119	-	AG	intronic	Ewsr1	.	.	.	11qA1	0.5	76.73	7	11	5079119	.	A	AAG	76.73	.	AC=1;AF=0.500;AN=2;BaseQRankSum=-1.754;ClippingRankSum=1.300;DP=7;FS=3.680;MLEAC=1;MLEAF=0.500;MQ=60.00;MQ0=0;MQRankSum=-0.550;QD=10.96;ReadPosRankSum=1.754;SOR=0.086	GT:AD:DP:GQ:PL	0/1:4,3:7:99:114,0,159	chr11:g.5079119->AG
19883	11	5079133	5079133	-	GC	intronic	Ewsr1	.	.	.	11qA1	0.5	82.73	5	11	5079133	.	T	TGC	82.73	.	AC=1;AF=0.500;AN=2;BaseQRankSum=-0.358;ClippingRankSum=1.231;DP=5;FS=0.000;MLEAC=1;MLEAF=0.500;MQ=60.00;MQ0=0;MQRankSum=0.358;QD=16.55;ReadPosRankSum=1.231;SOR=0.223	GT:AD:DP:GQ:PL	0/1:2,3:5:75:120,0,75	chr11:g.5079133->GC
19884	11	5079139	5079139	C	T	intronic	Ewsr1	.	.	.	11qA1	0.5	91.77	5	11	5079139	.	C	T	91.77	.	AC=1;AF=0.500;AN=2;BaseQRankSum=-1.231;ClippingRankSum=-1.231;DP=5;FS=0.000;MLEAC=1;MLEAF=0.500;MQ=60.00;MQ0=0;MQRankSum=0.358;QD=18.35;ReadPosRankSum=1.231;SOR=0.223	GT:AD:DP:GQ:PL	0/1:2,3:5:75:120,0,75	chr11:g.5079139C>T
19885	11	5079148	5079148	C	G	intronic	Ewsr1	.	.	.	11qA1	0.5	91.77	5	11	5079148	.	C	G	91.77	.	AC=1;AF=0.500;AN=2;BaseQRankSum=-0.358;ClippingRankSum=-0.358;DP=5;FS=0.000;MLEAC=1;MLEAF=0.500;MQ=60.00;MQ0=0;MQRankSum=0.358;QD=18.35;ReadPosRankSum=1.231;SOR=0.223	GT:AD:DP:GQ:PL	0/1:2,3:5:75:120,0,75	chr11:g.5079148C>G
19886	11	5079154	5079154	T	C	intronic	Ewsr1	.	.	.	11qA1	0.5	94.77	4	11	5079154	.	T	C	94.77	.	AC=1;AF=0.500;AN=2;BaseQRankSum=0.727;ClippingRankSum=0.727;DP=4;FS=0.000;MLEAC=1;MLEAF=0.500;MQ=60.00;MQ0=0;MQRankSum=-0.727;QD=23.69;ReadPosRankSum=0.727;SOR=0.446	GT:AD:DP:GQ:PL	0/1:1,3:4:33:123,0,33	chr11:g.5079154T>C
19897	11	5081489	5081490	TT	-	UTR3	Ewsr1	NM_001283063:c.*760_*759delAA	.	.	11qA1	1	98.25	3	11	5081488	.	ATT	A	98.25	.	AC=2;AF=1.00;AN=2;DP=3;FS=0.000;MLEAC=2;MLEAF=1.00;MQ=59.67;MQ0=0;QD=32.75;SOR=1.179	GT:AD:DP:GQ:PL	1/1:0,3:3:9:135,9,0	chr11:g.5081489TT>-
19898	11	5081491	5081491	-	A	UTR3	Ewsr1	NM_001283063:c.*757_*758insT	.	.	11qA1	1	98.25	3	11	5081491	.	G	GA	98.25	.	AC=2;AF=1.00;AN=2;DP=3;FS=0.000;MLEAC=2;MLEAF=1.00;MQ=59.67;MQ0=0;QD=32.75;SOR=1.179	GT:AD:DP:GQ:PL	1/1:0,3:3:9:135,9,0	chr11:g.5081491->A
19899	11	5081496	5081496	-	GCC	UTR3	Ewsr1	NM_001283063:c.*752_*753insGGC	.	.	11qA1	1	98.25	3	11	5081496	.	A	AGCC	98.25	.	AC=2;AF=1.00;AN=2;DP=3;FS=0.000;MLEAC=2;MLEAF=1.00;MQ=59.67;MQ0=0;QD=32.75;SOR=1.179	GT:AD:DP:GQ:PL	1/1:0,3:3:9:135,9,0	chr11:g.5081496->GCC
19900	11	5081497	5081497	A	T	UTR3	Ewsr1	NM_001283063:c.*752T>A	.	.	11qA1	1	107.28	3	11	5081497	.	A	T	107.28	.	AC=2;AF=1.00;AN=2;DP=3;FS=0.000;MLEAC=2;MLEAF=1.00;MQ=59.67;MQ0=0;QD=30.81;SOR=1.179	GT:AD:DP:GQ:PL	1/1:0,3:3:9:135,9,0	chr11:g.5081497A>T
19901	11	5081500	5081500	-	G	UTR3	Ewsr1	NM_001283063:c.*748_*749insC	.	.	11qA1	1	98.25	3	11	5081500	.	T	TG	98.25	.	AC=2;AF=1.00;AN=2;DP=3;FS=0.000;MLEAC=2;MLEAF=1.00;MQ=59.67;MQ0=0;QD=32.75;SOR=1.179	GT:AD:DP:GQ:PL	1/1:0,3:3:9:135,9,0	chr11:g.5081500->G
19902	11	5081519	5081519	C	T	UTR3	Ewsr1	NM_001283063:c.*730G>A	.	.	11qA1	1	196.9	5	11	5081519	.	C	T	196.9	.	AC=2;AF=1.00;AN=2;DP=5;FS=0.000;MLEAC=2;MLEAF=1.00;MQ=59.41;MQ0=0;QD=28.86;SOR=1.022	GT:AD:DP:GQ:PL	1/1:0,5:5:15:225,15,0	chr11:g.5081519C>T
19903	11	5081522	5081522	C	T	UTR3	Ewsr1	NM_001283063:c.*727G>A	.	.	11qA1	1	196.9	5	11	5081522	.	C	T	196.9	.	AC=2;AF=1.00;AN=2;DP=5;FS=0.000;MLEAC=2;MLEAF=1.00;MQ=59.41;MQ0=0;QD=31.62;SOR=1.022	GT:AD:DP:GQ:PL	1/1:0,5:5:15:225,15,0	chr11:g.5081522C>T
19904	11	5081526	5081526	C	G	UTR3	Ewsr1	NM_001283063:c.*723G>C	.	.	11qA1	1	196.9	5	11	5081526	.	C	G	196.9	.	AC=2;AF=1.00;AN=2;DP=5;FS=0.000;MLEAC=2;MLEAF=1.00;MQ=59.41;MQ0=0;QD=34.82;SOR=1.022	GT:AD:DP:GQ:PL	1/1:0,5:5:15:225,15,0	chr11:g.5081526C>G
19905	11	5081527	5081527	T	C	UTR3	Ewsr1	NM_001283063:c.*722A>G	.	.	11qA1	1	196.9	5	11	5081527	.	T	C	196.9	.	AC=2;AF=1.00;AN=2;DP=5;FS=0.000;MLEAC=2;MLEAF=1.00;MQ=59.41;MQ0=0;QD=28.44;SOR=1.022	GT:AD:DP:GQ:PL	1/1:0,5:5:15:225,15,0	chr11:g.5081527T>C
19906	11	5081556	5081556	A	T	UTR3	Ewsr1	NM_001283063:c.*693T>A	.	.	11qA1	1	196.9	5	11	5081556	.	A	T	196.9	.	AC=2;AF=1.00;AN=2;DP=5;FS=0.000;MLEAC=2;MLEAF=1.00;MQ=59.41;MQ0=0;QD=27.65;SOR=1.022	GT:AD:DP:GQ:PL	1/1:0,5:5:15:225,15,0	chr11:g.5081556A>T
19907	11	5081563	5081563	G	A	UTR3	Ewsr1	NM_001283063:c.*686C>T	.	.	11qA1	1	196.9	5	11	5081563	.	G	A	196.9	.	AC=2;AF=1.00;AN=2;DP=5;FS=0.000;MLEAC=2;MLEAF=1.00;MQ=59.41;MQ0=0;QD=31.93;SOR=1.022	GT:AD:DP:GQ:PL	1/1:0,5:5:15:225,15,0	chr11:g.5081563G>A
19908	11	5081568	5081568	-	A	UTR3	Ewsr1	NM_001283063:c.*680_*681insT	.	.	11qA1	1	187.87	5	11	5081568	.	G	GA	187.87	.	AC=2;AF=1.00;AN=2;DP=5;FS=0.000;MLEAC=2;MLEAF=1.00;MQ=59.41;MQ0=0;QD=30.26;SOR=1.022	GT:AD:DP:GQ:PL	1/1:0,5:5:15:225,15,0	chr11:g.5081568->A
19909	11	5081569	5081569	-	G	UTR3	Ewsr1	NM_001283063:c.*679_*680insC	.	.	11qA1	1	187.87	5	11	5081569	.	T	TG	187.87	.	AC=2;AF=1.00;AN=2;DP=5;FS=0.000;MLEAC=2;MLEAF=1.00;MQ=59.41;MQ0=0;QD=31.12;SOR=1.022	GT:AD:DP:GQ:PL	1/1:0,5:5:15:225,15,0	chr11:g.5081569->G
19910	11	5081573	5081573	-	AA	UTR3	Ewsr1	NM_001283063:c.*675_*676insTT	.	.	11qA1	1	187.87	5	11	5081573	.	G	GAA	187.87	.	AC=2;AF=1.00;AN=2;DP=5;FS=0.000;MLEAC=2;MLEAF=1.00;MQ=59.41;MQ0=0;QD=33.17;SOR=1.022	GT:AD:DP:GQ:PL	1/1:0,5:5:15:225,15,0	chr11:g.5081573->AA
19911	11	5081577	5081577	-	G	UTR3	Ewsr1	NM_001283063:c.*671_*672insC	.	.	11qA1	1	187.87	5	11	5081577	.	A	AG	187.87	.	AC=2;AF=1.00;AN=2;DP=5;FS=0.000;MLEAC=2;MLEAF=1.00;MQ=59.41;MQ0=0;QD=28.35;SOR=1.022	GT:AD:DP:GQ:PL	1/1:0,5:5:15:225,15,0	chr11:g.5081577->G
19912	11	5081586	5081586	G	C	UTR3	Ewsr1	NM_001283063:c.*663C>G	.	.	11qA1	1	196.9	5	11	5081586	.	G	C	196.9	.	AC=2;AF=1.00;AN=2;DP=5;FS=0.000;MLEAC=2;MLEAF=1.00;MQ=59.41;MQ0=0;QD=31.90;SOR=1.022	GT:AD:DP:GQ:PL	1/1:0,5:5:15:225,15,0	chr11:g.5081586G>C
19913	11	5081600	5081600	G	A	UTR3	Ewsr1	NM_001283063:c.*649C>T	.	.	11qA1	1	186.9	5	11	5081600	.	G	A	186.9	.	AC=2;AF=1.00;AN=2;DP=5;FS=0.000;MLEAC=2;MLEAF=1.00;MQ=59.41;MQ0=0;QD=30.47;SOR=1.022	GT:AD:DP:GQ:PL	1/1:0,5:5:15:215,15,0	chr11:g.5081600G>A
19914	11	5081605	5081605	C	T	UTR3	Ewsr1	NM_001283063:c.*644G>A	.	.	11qA1	1	152.03	4	11	5081605	.	C	T	152.03	.	AC=2;AF=1.00;AN=2;DP=4;FS=0.000;MLEAC=2;MLEAF=1.00;MQ=59.51;MQ0=0;QD=28.51;SOR=0.693	GT:AD:DP:GQ:PL	1/1:0,4:4:12:180,12,0	chr11:g.5081605C>T
19915	11	5081609	5081610	GT	-	UTR3	Ewsr1	NM_001283063:c.*640_*639delAC	.	.	11qA1	1	143	4	11	5081608	.	GGT	G	143	.	AC=2;AF=1.00;AN=2;DP=4;FS=0.000;MLEAC=2;MLEAF=1.00;MQ=59.51;MQ0=0;QD=36.21;SOR=0.693	GT:AD:DP:GQ:PL	1/1:0,4:4:12:180,12,0	chr11:g.5081609GT>-
19916	11	5081612	5081612	-	AT	UTR3	Ewsr1	NM_001283063:c.*636_*637insAT	.	.	11qA1	1	143	4	11	5081612	.	C	CAT	143	.	AC=2;AF=1.00;AN=2;DP=4;FS=0.000;MLEAC=2;MLEAF=1.00;MQ=59.51;MQ0=0;QD=27.62;SOR=0.693	GT:AD:DP:GQ:PL	1/1:0,4:4:12:180,12,0	chr11:g.5081612->AT
19917	11	5081622	5081622	-	AA	UTR3	Ewsr1	NM_001283063:c.*626_*627insTT	.	.	11qA1	1	53.7	2	11	5081622	.	C	CAA	53.7	.	AC=2;AF=1.00;AN=2;DP=2;FS=0.000;MLEAC=2;MLEAF=1.00;MQ=59.01;MQ0=0;QD=26.85;SOR=2.303	GT:AD:DP:GQ:PL	1/1:0,2:2:6:90,6,0	chr11:g.5081622->AA
19927	11	5083406	5083406	C	T	exonic	Ewsr1	.	synonymous SNV	Ewsr1:NM_001283061:exon7:c.G747A:p.Q249Q,Ewsr1:NM_001283062:exon7:c.G747A:p.Q249Q,Ewsr1:NM_001283063:exon7:c.G747A:p.Q249Q,Ewsr1:NM_007968:exon7:c.G747A:p.Q249Q	11qA1	0.5	81.77	50	11	5083406	.	C	T	81.77	.	AC=1;AF=0.500;AN=2;BaseQRankSum=-3.165;ClippingRankSum=0.197;DP=50;FS=2.334;MLEAC=1;MLEAF=0.500;MQ=59.08;MQ0=0;MQRankSum=-3.308;QD=1.64;ReadPosRankSum=1.198;SOR=0.188	GT:AD:DP:GQ:PL	0/1:46,4:50:99:110,0,3666	chr11:g.5083406C>T
19928	11	5083424	5083424	C	T	exonic	Ewsr1	.	synonymous SNV	Ewsr1:NM_001283061:exon7:c.G729A:p.Q243Q,Ewsr1:NM_001283062:exon7:c.G729A:p.Q243Q,Ewsr1:NM_001283063:exon7:c.G729A:p.Q243Q,Ewsr1:NM_007968:exon7:c.G729A:p.Q243Q	11qA1	0.5	69.77	54	11	5083424	.	C	T	69.77	.	AC=1;AF=0.500;AN=2;BaseQRankSum=-3.234;ClippingRankSum=-0.289;DP=54;FS=1.757;MLEAC=1;MLEAF=0.500;MQ=58.77;MQ0=0;MQRankSum=-3.977;QD=1.29;ReadPosRankSum=0.509;SOR=0.319	GT:AD:DP:GQ:PL	0/1:48,6:54:98:98,0,4389	chr11:g.5083424C>T
19929	11	5083427	5083427	A	G	exonic	Ewsr1	.	synonymous SNV	Ewsr1:NM_001283061:exon7:c.T726C:p.P242P,Ewsr1:NM_001283062:exon7:c.T726C:p.P242P,Ewsr1:NM_001283063:exon7:c.T726C:p.P242P,Ewsr1:NM_007968:exon7:c.T726C:p.P242P	11qA1	0.5	66.77	58	11	5083427	.	A	G	66.77	.	AC=1;AF=0.500;AN=2;BaseQRankSum=-2.540;ClippingRankSum=-1.774;DP=58;FS=0.000;MLEAC=1;MLEAF=0.500;MQ=58.86;MQ0=0;MQRankSum=-3.996;QD=1.15;ReadPosRankSum=0.932;SOR=0.439	GT:AD:DP:GQ:PL	0/1:52,6:58:95:95,0,4521	chr11:g.5083427A>G
19930	11	5083430	5083430	G	T	exonic	Ewsr1	.	synonymous SNV	Ewsr1:NM_001283061:exon7:c.C723A:p.P241P,Ewsr1:NM_001283062:exon7:c.C723A:p.P241P,Ewsr1:NM_001283063:exon7:c.C723A:p.P241P,Ewsr1:NM_007968:exon7:c.C723A:p.P241P	11qA1	0.5	66.77	57	11	5083430	.	G	T	66.77	.	AC=1;AF=0.500;AN=2;BaseQRankSum=-2.977;ClippingRankSum=-0.169;DP=57;FS=0.000;MLEAC=1;MLEAF=0.500;MQ=58.84;MQ0=0;MQRankSum=-3.991;QD=1.17;ReadPosRankSum=1.183;SOR=0.462	GT:AD:DP:GQ:PL	0/1:51,6:57:95:95,0,4521	chr11:g.5083430G>T
19931	11	5083442	5083442	A	G	exonic	Ewsr1	.	synonymous SNV	Ewsr1:NM_001283061:exon7:c.T711C:p.P237P,Ewsr1:NM_001283062:exon7:c.T711C:p.P237P,Ewsr1:NM_001283063:exon7:c.T711C:p.P237P,Ewsr1:NM_007968:exon7:c.T711C:p.P237P	11qA1	0.5	60.77	59	11	5083442	.	A	G	60.77	.	AC=1;AF=0.500;AN=2;BaseQRankSum=-2.997;ClippingRankSum=-0.339;DP=59;FS=0.000;MLEAC=1;MLEAF=0.500;MQ=58.88;MQ0=0;MQRankSum=-4.000;QD=1.03;ReadPosRankSum=1.592;SOR=0.657	GT:AD:DP:GQ:PL	0/1:53,6:59:89:89,0,4583	chr11:g.5083442A>G
19932	11	5091531	5091532	AG	-	intronic	Ewsr1	.	.	.	11qA1	0.5	39.73	34	11	5091530	.	CAG	C	39.73	.	AC=1;AF=0.500;AN=2;BaseQRankSum=-3.234;ClippingRankSum=-0.080;DP=38;FS=10.273;MLEAC=1;MLEAF=0.500;MQ=60.00;MQ0=0;MQRankSum=1.149;QD=1.05;ReadPosRankSum=-1.096;SOR=0.020	GT:AD:DP:GQ:PL	0/1:30,4:34:77:77,0,1283	chr11:g.5091531AG>-
19933	11	5098864	5098864	A	C	intronic	Ewsr1	.	.	.	11qA1	0.5	35.77	13	11	5098864	.	A	C	35.77	.	AC=1;AF=0.500;AN=2;BaseQRankSum=-1.855;ClippingRankSum=-0.271;DP=13;FS=0.000;MLEAC=1;MLEAF=0.500;MQ=60.00;MQ0=0;MQRankSum=0.271;QD=2.75;ReadPosRankSum=-0.212;SOR=1.179	GT:AD:DP:GQ:PL	0/1:8,5:13:64:64,0,346	chr11:g.5098864A>C
19934	11	5098870	5098870	G	C	intronic	Ewsr1	.	.	.	11qA1	0.5	35.77	9	11	5098870	.	G	C	35.77	.	AC=1;AF=0.500;AN=2;BaseQRankSum=-0.762;ClippingRankSum=-0.067;DP=9;FS=0.000;MLEAC=1;MLEAF=0.500;MQ=60.00;MQ0=0;MQRankSum=-1.179;QD=3.97;ReadPosRankSum=-1.179;SOR=0.551	GT:AD:DP:GQ:PL	0/1:7,2:9:64:64,0,373	chr11:g.5098870G>C
19935	11	5699904	5699904	C	-	intergenic	Ankrd36;Mrps24	dist=10567;dist=4079	.	.	11qA1	1	46.25	3	11	5699903	.	GC	G	46.25	.	AC=2;AF=1.00;AN=2;DP=3;FS=0.000;MLEAC=2;MLEAF=1.00;MQ=60.00;MQ0=0;QD=15.42;SOR=1.179	GT:AD:DP:GQ:PL	1/1:0,3:3:9:83,9,0	chr11:g.5699904C>-
19937	11	5972782	5972782	-	CCCCCC	intronic	Camk2b	.	.	.	11qA1	0.5	187.73	35	11	5972782	.	A	ACCCCCC	187.73	.	AC=1;AF=0.500;AN=2;BaseQRankSum=1.327;ClippingRankSum=0.152;DP=38;FS=53.687;MLEAC=1;MLEAF=0.500;MQ=59.67;MQ0=0;MQRankSum=-1.110;QD=4.94;ReadPosRankSum=-2.633;SOR=4.395	GT:AD:DP:GQ:PL	0/1:24,11:35:99:225,0,1622	chr11:g.5972782->CCCCCC
19942	11	6409735	6409735	T	C	intergenic	Zmiz2;Ppia	dist=3573;dist=6135	.	.	11qA1	0.5	36.77	5	11	6409735	.	T	C	36.77	.	AC=1;AF=0.500;AN=2;BaseQRankSum=0.731;ClippingRankSum=0.731;DP=5;FS=6.990;MLEAC=1;MLEAF=0.500;MQ=60.00;MQ0=0;MQRankSum=0.731;QD=7.35;ReadPosRankSum=-0.731;SOR=1.396	GT:AD:DP:GQ:PL	0/1:4,1:5:65:65,0,868	chr11:g.6409735T>C
19943	11	6409736	6409736	G	C	intergenic	Zmiz2;Ppia	dist=3574;dist=6134	.	.	11qA1	0.5	36.77	5	11	6409736	.	G	C	36.77	.	AC=1;AF=0.500;AN=2;BaseQRankSum=-0.731;ClippingRankSum=0.731;DP=5;FS=6.990;MLEAC=1;MLEAF=0.500;MQ=60.00;MQ0=0;MQRankSum=-0.731;QD=7.35;ReadPosRankSum=-0.731;SOR=1.396	GT:AD:DP:GQ:PL	0/1:4,1:5:65:65,0,868	chr11:g.6409736G>C
19953	11	7534616	7534617	AG	-	intergenic	Igfbp3;Tns3	dist=320693;dist=897035	.	.	11qA1	1	58.25	3	11	7534615	.	AAG	A	58.25	.	AC=2;AF=1.00;AN=2;DP=4;FS=0.000;MLEAC=2;MLEAF=1.00;MQ=60.00;MQ0=0;QD=14.56;SOR=1.179	GT:AD:DP:GQ:PL	1/1:0,3:3:9:95,9,0	chr11:g.7534616AG>-
19959	11	9078191	9078193	CAA	-	intergenic	Gm11992;Upp1	dist=8837;dist=39815	.	.	11qA1	0.5	40.73	4	11	9078190	.	GCAA	G	40.73	.	AC=1;AF=0.500;AN=2;BaseQRankSum=0.000;ClippingRankSum=-1.026;DP=4;FS=0.000;MLEAC=1;MLEAF=0.500;MQ=60.00;MQ0=0;MQRankSum=-1.026;QD=10.18;ReadPosRankSum=0.000;SOR=0.105	GT:AD:DP:GQ:PL	0/1:2,2:4:78:78,0,79	chr11:g.9078191CAA>-
19961	11	11742930	11742930	G	A	intronic	Ikzf1	.	.	.	11qA1	1	104.28	3	11	11742930	.	G	A	104.28	.	AC=2;AF=1.00;AN=2;DP=4;FS=0.000;MLEAC=2;MLEAF=1.00;MQ=59.03;MQ0=0;QD=26.07;SOR=2.833	GT:AD:DP:GQ:PL	1/1:0,3:3:9:132,9,0	chr11:g.11742930G>A
19962	11	11742947	11742947	C	A	intronic	Ikzf1	.	.	.	11qA1	1	62.74	2	11	11742947	.	C	A	62.74	.	AC=2;AF=1.00;AN=2;DP=2;FS=0.000;MLEAC=2;MLEAF=1.00;MQ=60.00;MQ0=0;QD=31.37;SOR=2.303	GT:AD:DP:GQ:PL	1/1:0,2:2:6:90,6,0	chr11:g.11742947C>A
19963	11	11742949	11742949	T	G	intronic	Ikzf1	.	.	.	11qA1	1	62.74	2	11	11742949	.	T	G	62.74	.	AC=2;AF=1.00;AN=2;DP=2;FS=0.000;MLEAC=2;MLEAF=1.00;MQ=60.00;MQ0=0;QD=31.37;SOR=2.303	GT:AD:DP:GQ:PL	1/1:0,2:2:6:90,6,0	chr11:g.11742949T>G
19964	11	11742950	11742950	G	A	intronic	Ikzf1	.	.	.	11qA1	1	62.74	2	11	11742950	.	G	A	62.74	.	AC=2;AF=1.00;AN=2;DP=2;FS=0.000;MLEAC=2;MLEAF=1.00;MQ=60.00;MQ0=0;QD=31.37;SOR=2.303	GT:AD:DP:GQ:PL	1/1:0,2:2:6:90,6,0	chr11:g.11742950G>A
19965	11	11742954	11742954	-	TTG	intronic	Ikzf1	.	.	.	11qA1	1	53.7	2	11	11742954	.	A	ATTG	53.7	.	AC=2;AF=1.00;AN=2;DP=2;FS=0.000;MLEAC=2;MLEAF=1.00;MQ=60.00;MQ0=0;QD=26.85;SOR=2.303	GT:AD:DP:GQ:PL	1/1:0,2:2:6:90,6,0	chr11:g.11742954->TTG
19966	11	11742955	11742955	-	CCCCTT	intronic	Ikzf1	.	.	.	11qA1	1	53.7	2	11	11742955	.	C	CCCCCTT	53.7	.	AC=2;AF=1.00;AN=2;DP=2;FS=0.000;MLEAC=2;MLEAF=1.00;MQ=60.00;MQ0=0;QD=26.85;SOR=2.303	GT:AD:DP:GQ:PL	1/1:0,2:2:6:90,6,0	chr11:g.11742955->CCCCTT
19967	11	11742958	11742958	A	C	intronic	Ikzf1	.	.	.	11qA1	1	62.74	2	11	11742958	.	A	C	62.74	.	AC=2;AF=1.00;AN=2;DP=2;FS=0.000;MLEAC=2;MLEAF=1.00;MQ=60.00;MQ0=0;QD=31.37;SOR=2.303	GT:AD:DP:GQ:PL	1/1:0,2:2:6:90,6,0	chr11:g.11742958A>C
19970	11	11754089	11754089	G	C	exonic	Ikzf1	.	synonymous SNV	Ikzf1:NM_001301865:exon4:c.G243C:p.S81S,Ikzf1:NM_001301866:exon4:c.G243C:p.S81S,Ikzf1:NM_009578:exon4:c.G243C:p.S81S,Ikzf1:NM_001025597:exon5:c.G504C:p.S168S,Ikzf1:NM_001301863:exon5:c.G504C:p.S168S,Ikzf1:NM_001301868:exon5:c.G504C:p.S168S	11qA1	0.5	49.77	29	11	11754089	.	G	C	49.77	.	AC=1;AF=0.500;AN=2;BaseQRankSum=0.285;ClippingRankSum=-1.866;DP=30;FS=2.235;MLEAC=1;MLEAF=0.500;MQ=59.93;MQ0=0;MQRankSum=-0.474;QD=1.66;ReadPosRankSum=-1.423;SOR=1.582	GT:AD:DP:GQ:PL	0/1:25,4:29:78:78,0,1387	chr11:g.11754089G>C
19971	11	11754092	11754092	T	G	exonic	Ikzf1	.	synonymous SNV	Ikzf1:NM_001301865:exon4:c.T246G:p.G82G,Ikzf1:NM_001301866:exon4:c.T246G:p.G82G,Ikzf1:NM_009578:exon4:c.T246G:p.G82G,Ikzf1:NM_001025597:exon5:c.T507G:p.G169G,Ikzf1:NM_001301863:exon5:c.T507G:p.G169G,Ikzf1:NM_001301868:exon5:c.T507G:p.G169G	11qA1	0.5	52.77	29	11	11754092	.	T	G	52.77	.	AC=1;AF=0.500;AN=2;BaseQRankSum=-1.297;ClippingRankSum=-0.538;DP=30;FS=2.176;MLEAC=1;MLEAF=0.500;MQ=59.93;MQ0=0;MQRankSum=0.411;QD=1.76;ReadPosRankSum=-1.297;SOR=1.493	GT:AD:DP:GQ:PL	0/1:25,4:29:81:81,0,1345	chr11:g.11754092T>G
19972	11	11754113	11754113	T	C	exonic	Ikzf1	.	synonymous SNV	Ikzf1:NM_001301865:exon4:c.T267C:p.H89H,Ikzf1:NM_001301866:exon4:c.T267C:p.H89H,Ikzf1:NM_009578:exon4:c.T267C:p.H89H,Ikzf1:NM_001025597:exon5:c.T528C:p.H176H,Ikzf1:NM_001301863:exon5:c.T528C:p.H176H,Ikzf1:NM_001301868:exon5:c.T528C:p.H176H	11qA1	0.5	154.77	29	11	11754113	.	T	C	154.77	.	AC=1;AF=0.500;AN=2;BaseQRankSum=-2.503;ClippingRankSum=0.188;DP=29;FS=0.000;MLEAC=1;MLEAF=0.500;MQ=59.93;MQ0=0;MQRankSum=-1.050;QD=5.34;ReadPosRankSum=-1.050;SOR=0.616	GT:AD:DP:GQ:PL	0/1:23,6:29:99:183,0,1338	chr11:g.11754113T>C
19973	11	11754116	11754116	T	C	exonic	Ikzf1	.	synonymous SNV	Ikzf1:NM_001301865:exon4:c.T270C:p.L90L,Ikzf1:NM_001301866:exon4:c.T270C:p.L90L,Ikzf1:NM_009578:exon4:c.T270C:p.L90L,Ikzf1:NM_001025597:exon5:c.T531C:p.L177L,Ikzf1:NM_001301863:exon5:c.T531C:p.L177L,Ikzf1:NM_001301868:exon5:c.T531C:p.L177L	11qA1	0.5	154.77	28	11	11754116	.	T	C	154.77	.	AC=1;AF=0.500;AN=2;BaseQRankSum=-2.268;ClippingRankSum=-0.476;DP=28;FS=0.000;MLEAC=1;MLEAF=0.500;MQ=59.93;MQ0=0;MQRankSum=0.028;QD=5.53;ReadPosRankSum=-0.980;SOR=0.540	GT:AD:DP:GQ:PL	0/1:22,6:28:99:183,0,1338	chr11:g.11754116T>C
19974	11	11754125	11754125	T	C	exonic	Ikzf1	.	synonymous SNV	Ikzf1:NM_001301865:exon4:c.T279C:p.Y93Y,Ikzf1:NM_001301866:exon4:c.T279C:p.Y93Y,Ikzf1:NM_009578:exon4:c.T279C:p.Y93Y,Ikzf1:NM_001025597:exon5:c.T540C:p.Y180Y,Ikzf1:NM_001301863:exon5:c.T540C:p.Y180Y,Ikzf1:NM_001301868:exon5:c.T540C:p.Y180Y	11qA1	0.5	115.77	27	11	11754125	.	T	C	115.77	.	AC=1;AF=0.500;AN=2;BaseQRankSum=-2.278;ClippingRankSum=0.531;DP=27;FS=2.020;MLEAC=1;MLEAF=0.500;MQ=60.00;MQ0=0;MQRankSum=-0.593;QD=4.29;ReadPosRankSum=0.593;SOR=0.828	GT:AD:DP:GQ:PL	0/1:22,5:27:99:144,0,1299	chr11:g.11754125T>C
19975	11	11758202	11758202	G	A	exonic	Ikzf1	.	synonymous SNV	Ikzf1:NM_001301865:exon5:c.G336A:p.K112K,Ikzf1:NM_009578:exon5:c.G336A:p.K112K,Ikzf1:NM_001025597:exon6:c.G597A:p.K199K,Ikzf1:NM_001301863:exon6:c.G597A:p.K199K,Ikzf1:NM_001301868:exon6:c.G597A:p.K199K	11qA1	0.5	55.77	20	11	11758202	.	G	A	55.77	.	AC=1;AF=0.500;AN=2;BaseQRankSum=-2.095;ClippingRankSum=-1.309;DP=20;FS=2.128;MLEAC=1;MLEAF=0.500;MQ=60.00;MQ0=0;MQRankSum=0.524;QD=2.79;ReadPosRankSum=0.349;SOR=0.269	GT:AD:DP:GQ:PL	0/1:15,5:20:84:84,0,468	chr11:g.11758202G>A
19976	11	11758229	11758229	G	A	exonic	Ikzf1	.	synonymous SNV	Ikzf1:NM_001301865:exon5:c.G363A:p.R121R,Ikzf1:NM_009578:exon5:c.G363A:p.R121R,Ikzf1:NM_001025597:exon6:c.G624A:p.R208R,Ikzf1:NM_001301863:exon6:c.G624A:p.R208R,Ikzf1:NM_001301868:exon6:c.G624A:p.R208R	11qA1	0.5	31.77	24	11	11758229	.	G	A	31.77	.	AC=1;AF=0.500;AN=2;BaseQRankSum=-1.635;ClippingRankSum=-0.498;DP=24;FS=0.000;MLEAC=1;MLEAF=0.500;MQ=60.00;MQ0=0;MQRankSum=-0.071;QD=1.32;ReadPosRankSum=1.564;SOR=0.368	GT:AD:DP:GQ:PL	0/1:19,5:24:60:60,0,561	chr11:g.11758229G>A
19979	11	11769011	11769011	A	G	exonic	Ikzf1	.	synonymous SNV	Ikzf1:NM_001301866:exon6:c.A594G:p.P198P,Ikzf1:NM_001301865:exon7:c.A717G:p.P239P,Ikzf1:NM_009578:exon7:c.A717G:p.P239P,Ikzf1:NM_001025597:exon8:c.A978G:p.P326P,Ikzf1:NM_001301863:exon8:c.A978G:p.P326P,Ikzf1:NM_001301868:exon8:c.A948G:p.P316P	11qA1	0.5	61.77	30	11	11769011	.	A	G	61.77	.	AC=1;AF=0.500;AN=2;BaseQRankSum=-0.092;ClippingRankSum=0.336;DP=30;FS=9.874;MLEAC=1;MLEAF=0.500;MQ=59.69;MQ0=0;MQRankSum=-0.763;QD=2.06;ReadPosRankSum=0.580;SOR=3.248	GT:AD:DP:GQ:PL	0/1:26,4:30:90:90,0,1172	chr11:g.11769011A>G
19980	11	11769012	11769012	T	C	exonic	Ikzf1	.	synonymous SNV	Ikzf1:NM_001301866:exon6:c.T595C:p.L199L,Ikzf1:NM_001301865:exon7:c.T718C:p.L240L,Ikzf1:NM_009578:exon7:c.T718C:p.L240L,Ikzf1:NM_001025597:exon8:c.T979C:p.L327L,Ikzf1:NM_001301863:exon8:c.T979C:p.L327L,Ikzf1:NM_001301868:exon8:c.T949C:p.L317L	11qA1	0.5	61.77	30	11	11769012	.	T	C	61.77	.	AC=1;AF=0.500;AN=2;BaseQRankSum=-0.031;ClippingRankSum=0.153;DP=30;FS=9.874;MLEAC=1;MLEAF=0.500;MQ=59.69;MQ0=0;MQRankSum=-0.885;QD=2.06;ReadPosRankSum=0.580;SOR=3.248	GT:AD:DP:GQ:PL	0/1:26,4:30:90:90,0,1172	chr11:g.11769012T>C
19981	11	11769023	11769023	A	G	exonic	Ikzf1	.	synonymous SNV	Ikzf1:NM_001301866:exon6:c.A606G:p.T202T,Ikzf1:NM_001301865:exon7:c.A729G:p.T243T,Ikzf1:NM_009578:exon7:c.A729G:p.T243T,Ikzf1:NM_001025597:exon8:c.A990G:p.T330T,Ikzf1:NM_001301863:exon8:c.A990G:p.T330T,Ikzf1:NM_001301868:exon8:c.A960G:p.T320T	11qA1	0.5	55.77	32	11	11769023	.	A	G	55.77	.	AC=1;AF=0.500;AN=2;BaseQRankSum=0.313;ClippingRankSum=-0.256;DP=32;FS=9.824;MLEAC=1;MLEAF=0.500;MQ=59.71;MQ0=0;MQRankSum=-1.054;QD=1.74;ReadPosRankSum=0.769;SOR=3.249	GT:AD:DP:GQ:PL	0/1:28,4:32:84:84,0,1293	chr11:g.11769023A>G
19982	11	11769028	11769028	-	GGG	exonic	Ikzf1	.	nonframeshift insertion	Ikzf1:NM_001301866:exon6:c.611_612insGGG:p.P204delinsPG,Ikzf1:NM_001301865:exon7:c.734_735insGGG:p.P245delinsPG,Ikzf1:NM_009578:exon7:c.734_735insGGG:p.P245delinsPG,Ikzf1:NM_001025597:exon8:c.995_996insGGG:p.P332delinsPG,Ikzf1:NM_001301863:exon8:c.995_996insGGG:p.P332delinsPG,Ikzf1:NM_001301868:exon8:c.965_966insGGG:p.P322delinsPG	11qA1	0.5	46.73	31	11	11769028	.	C	CGGG	46.73	.	AC=1;AF=0.500;AN=2;BaseQRankSum=-0.972;ClippingRankSum=-0.972;DP=31;FS=9.688;MLEAC=1;MLEAF=0.500;MQ=59.70;MQ0=0;MQRankSum=-0.795;QD=1.51;ReadPosRankSum=0.442;SOR=3.253	GT:AD:DP:GQ:PL	0/1:27,4:31:84:84,0,1293	chr11:g.11769028->GGG
19983	11	11769033	11769035	AGC	-	exonic	Ikzf1	.	nonframeshift deletion	Ikzf1:NM_001301866:exon6:c.616_618del:p.206_206del,Ikzf1:NM_001301865:exon7:c.739_741del:p.247_247del,Ikzf1:NM_009578:exon7:c.739_741del:p.247_247del,Ikzf1:NM_001025597:exon8:c.1000_1002del:p.334_334del,Ikzf1:NM_001301863:exon8:c.1000_1002del:p.334_334del,Ikzf1:NM_001301868:exon8:c.970_972del:p.324_324del	11qA1	0.5	46.73	32	11	11769032	.	TAGC	T	46.73	.	AC=1;AF=0.500;AN=2;BaseQRankSum=-0.883;ClippingRankSum=-0.997;DP=32;FS=9.824;MLEAC=1;MLEAF=0.500;MQ=59.71;MQ0=0;MQRankSum=0.655;QD=1.46;ReadPosRankSum=0.147;SOR=3.249	GT:AD:DP:GQ:PL	0/1:28,4:32:84:84,0,1288	chr11:g.11769033AGC>-
19984	11	11769047	11769047	G	C	exonic	Ikzf1	.	synonymous SNV	Ikzf1:NM_001301866:exon6:c.G630C:p.V210V,Ikzf1:NM_001301865:exon7:c.G753C:p.V251V,Ikzf1:NM_009578:exon7:c.G753C:p.V251V,Ikzf1:NM_001025597:exon8:c.G1014C:p.V338V,Ikzf1:NM_001301863:exon8:c.G1014C:p.V338V,Ikzf1:NM_001301868:exon8:c.G984C:p.V328V	11qA1	0.5	100.77	31	11	11769047	.	G	C	100.77	.	AC=1;AF=0.500;AN=2;BaseQRankSum=-0.913;ClippingRankSum=-0.206;DP=31;FS=9.947;MLEAC=1;MLEAF=0.500;MQ=59.70;MQ0=0;MQRankSum=-0.383;QD=3.25;ReadPosRankSum=-0.678;SOR=3.245	GT:AD:DP:GQ:PL	0/1:27,4:31:99:129,0,1252	chr11:g.11769047G>C
19985	11	11769050	11769050	A	G	exonic	Ikzf1	.	synonymous SNV	Ikzf1:NM_001301866:exon6:c.A633G:p.P211P,Ikzf1:NM_001301865:exon7:c.A756G:p.P252P,Ikzf1:NM_009578:exon7:c.A756G:p.P252P,Ikzf1:NM_001025597:exon8:c.A1017G:p.P339P,Ikzf1:NM_001301863:exon8:c.A1017G:p.P339P,Ikzf1:NM_001301868:exon8:c.A987G:p.P329P	11qA1	0.5	100.77	32	11	11769050	.	A	G	100.77	.	AC=1;AF=0.500;AN=2;BaseQRankSum=-2.180;ClippingRankSum=-1.505;DP=32;FS=7.259;MLEAC=1;MLEAF=0.500;MQ=59.19;MQ0=0;MQRankSum=-0.467;QD=3.15;ReadPosRankSum=-1.920;SOR=1.933	GT:AD:DP:GQ:PL	0/1:27,5:32:99:129,0,1252	chr11:g.11769050A>G
19986	11	11769060	11769060	T	C	exonic	Ikzf1	.	nonsynonymous SNV	Ikzf1:NM_001301866:exon6:c.T643C:p.S215P,Ikzf1:NM_001301865:exon7:c.T766C:p.S256P,Ikzf1:NM_009578:exon7:c.T766C:p.S256P,Ikzf1:NM_001025597:exon8:c.T1027C:p.S343P,Ikzf1:NM_001301863:exon8:c.T1027C:p.S343P,Ikzf1:NM_001301868:exon8:c.T997C:p.S333P	11qA1	0.5	100.77	30	11	11769060	.	T	C	100.77	.	AC=1;AF=0.500;AN=2;BaseQRankSum=-1.797;ClippingRankSum=-1.521;DP=30;FS=2.319;MLEAC=1;MLEAF=0.500;MQ=59.44;MQ0=0;MQRankSum=-0.277;QD=3.36;ReadPosRankSum=-1.106;SOR=1.068	GT:AD:DP:GQ:PL	0/1:27,3:30:99:129,0,1252	chr11:g.11769060T>C
19993	11	11944711	11944711	A	-	intronic	Grb10	.	.	.	11qA1	0.5	30.73	33	11	11944710	.	GA	G	30.73	.	AC=1;AF=0.500;AN=2;BaseQRankSum=-0.991;ClippingRankSum=1.563;DP=35;FS=0.000;MLEAC=1;MLEAF=0.500;MQ=60.31;MQ0=0;MQRankSum=-0.859;QD=0.88;ReadPosRankSum=-1.595;SOR=0.293	GT:AD:DP:GQ:PL	0/1:26,7:33:68:68,0,572	chr11:g.11944711A>-
19995	11	12547794	12547794	A	G	intergenic	Cobl;4930554G24Rik	dist=82834;dist=1524309	.	.	11qA1	1	46.28	3	11	12547794	.	A	G	46.28	.	AC=2;AF=1.00;AN=2;DP=3;FS=0.000;MLEAC=2;MLEAF=1.00;MQ=60.00;MQ0=0;QD=15.43;SOR=2.833	GT:AD:DP:GQ:PL	1/1:0,3:3:9:74,9,0	chr11:g.12547794A>G
19996	11	12547799	12547799	T	G	intergenic	Cobl;4930554G24Rik	dist=82839;dist=1524304	.	.	11qA1	1	36.74	2	11	12547799	.	T	G	36.74	.	AC=2;AF=1.00;AN=2;DP=2;FS=0.000;MLEAC=2;MLEAF=1.00;MQ=60.00;MQ0=0;QD=18.37;SOR=2.303	GT:AD:DP:GQ:PL	1/1:0,2:2:6:64,6,0	chr11:g.12547799T>G
19997	11	12557482	12557482	-	TTC	intergenic	Cobl;4930554G24Rik	dist=92522;dist=1514621	.	.	11qA1	1	35.71	2	11	12557482	.	T	TTTC	35.71	.	AC=2;AF=1.00;AN=2;DP=10;FS=0.000;MLEAC=2;MLEAF=1.00;MQ=58.31;MQ0=0;QD=3.57;SOR=2.303	GT:AD:DP:GQ:PL	1/1:0,2:2:6:72,6,0	chr11:g.12557482->TTC
19998	11	12859270	12859272	AAC	-	intergenic	Cobl;4930554G24Rik	dist=394310;dist=1212831	.	.	11qA1	1	141	4	11	12859269	.	AAAC	A	141	.	AC=2;AF=1.00;AN=2;DP=4;FS=0.000;MLEAC=2;MLEAF=1.00;MQ=60.00;MQ0=0;QD=29.42;SOR=0.693	GT:AD:DP:GQ:PL	1/1:0,4:4:12:178,12,0	chr11:g.12859270AAC>-
19999	11	16404834	16404834	-	CTT	intergenic	Vstm2a;Sec61g	dist=120283;dist=96804	.	.	11qA2	1	36.7	2	11	16404834	.	G	GCTT	36.7	.	AC=2;AF=1.00;AN=2;DP=3;FS=0.000;MLEAC=2;MLEAF=1.00;MQ=60.00;MQ0=0;QD=12.23;SOR=2.303	GT:AD:DP:GQ:PL	1/1:0,2:2:6:73,6,0	chr11:g.16404834->CTT
20001	11	16869308	16869308	C	G	exonic	Egfr	.	synonymous SNV	Egfr:NM_007912:exon7:c.C837G:p.V279V,Egfr:NM_207655:exon7:c.C837G:p.V279V	11qA2	0.5	120.77	68	11	16869308	.	C	G	120.77	.	AC=1;AF=0.500;AN=2;BaseQRankSum=-2.008;ClippingRankSum=0.752;DP=68;FS=5.656;MLEAC=1;MLEAF=0.500;MQ=59.28;MQ0=0;MQRankSum=-0.771;QD=1.78;ReadPosRankSum=-1.856;SOR=0.996	GT:AD:DP:GQ:PL	0/1:60,8:68:99:149,0,3366	chr11:g.16869308C>G
20002	11	16869314	16869314	T	C	exonic	Egfr	.	synonymous SNV	Egfr:NM_007912:exon7:c.T843C:p.P281P,Egfr:NM_207655:exon7:c.T843C:p.P281P	11qA2	0.5	123.77	69	11	16869314	.	T	C	123.77	.	AC=1;AF=0.500;AN=2;BaseQRankSum=-1.809;ClippingRankSum=1.696;DP=69;FS=3.445;MLEAC=1;MLEAF=0.500;MQ=59.29;MQ0=0;MQRankSum=-0.534;QD=1.79;ReadPosRankSum=-1.602;SOR=1.034	GT:AD:DP:GQ:PL	0/1:61,8:69:99:152,0,3331	chr11:g.16869314T>C
20003	11	16869317	16869317	A	G	exonic	Egfr	.	synonymous SNV	Egfr:NM_007912:exon7:c.A846G:p.E282E,Egfr:NM_207655:exon7:c.A846G:p.E282E	11qA2	0.5	123.77	69	11	16869317	.	A	G	123.77	.	AC=1;AF=0.500;AN=2;BaseQRankSum=-1.284;ClippingRankSum=-0.853;DP=69;FS=3.445;MLEAC=1;MLEAF=0.500;MQ=59.29;MQ0=0;MQRankSum=-0.216;QD=1.79;ReadPosRankSum=-1.565;SOR=1.034	GT:AD:DP:GQ:PL	0/1:61,8:69:99:152,0,3331	chr11:g.16869317A>G
20004	11	16869320	16869320	G	C	exonic	Egfr	.	synonymous SNV	Egfr:NM_007912:exon7:c.G849C:p.G283G,Egfr:NM_207655:exon7:c.G849C:p.G283G	11qA2	0.5	123.77	68	11	16869320	.	G	C	123.77	.	AC=1;AF=0.500;AN=2;BaseQRankSum=-1.070;ClippingRankSum=0.807;DP=68;FS=1.588;MLEAC=1;MLEAF=0.500;MQ=59.28;MQ0=0;MQRankSum=-2.240;QD=1.82;ReadPosRankSum=-0.969;SOR=0.790	GT:AD:DP:GQ:PL	0/1:61,7:68:99:152,0,3331	chr11:g.16869320G>C
20005	11	16869323	16869323	G	A	exonic	Egfr	.	synonymous SNV	Egfr:NM_007912:exon7:c.G852A:p.K284K,Egfr:NM_207655:exon7:c.G852A:p.K284K	11qA2	0.5	84.77	67	11	16869323	.	G	A	84.77	.	AC=1;AF=0.500;AN=2;BaseQRankSum=-0.584;ClippingRankSum=0.174;DP=67;FS=1.601;MLEAC=1;MLEAF=0.500;MQ=59.27;MQ0=0;MQRankSum=-0.912;QD=1.27;ReadPosRankSum=-1.015;SOR=0.769	GT:AD:DP:GQ:PL	0/1:60,7:67:99:113,0,3292	chr11:g.16869323G>A
20006	11	17198199	17198200	AA	-	intronic	Ppp3r1	.	.	.	11qA2	0.5	205.73	29	11	17198198	.	CAA	C	205.73	.	AC=1;AF=0.500;AN=2;BaseQRankSum=-1.562;ClippingRankSum=0.459;DP=37;FS=0.000;MLEAC=1;MLEAF=0.500;MQ=60.00;MQ0=0;MQRankSum=-1.133;QD=5.56;ReadPosRankSum=1.646;SOR=0.446	GT:AD:DP:GQ:PL	0/1:16,13:29:99:243,0,412	chr11:g.17198199AA>-
20007	11	18327500	18327500	-	TTTTTTTTTT	intergenic	Gm12018;Meis1	dist=224115;dist=552928	.	.	11qA3.1	0.5	127.73	11	11	18327500	.	C	CTTTTTTTTTT	127.73	.	AC=1;AF=0.500;AN=2;BaseQRankSum=0.678;ClippingRankSum=-0.678;DP=18;FS=6.154;MLEAC=1;MLEAF=0.500;MQ=59.07;MQ0=0;MQRankSum=-0.278;QD=7.10;ReadPosRankSum=-0.678;SOR=1.447	GT:AD:DP:GQ:PL	0/1:4,7:11:99:165,0,219	chr11:g.18327500->TTTTTTTTTT
20008	11	19010240	19010240	-	T	intronic	Meis1	.	.	.	11qA3.1	0.5	60.73	17	11	19010240	.	G	GT	60.73	.	AC=1;AF=0.500;AN=2;BaseQRankSum=-2.489;ClippingRankSum=0.146;DP=18;FS=2.271;MLEAC=1;MLEAF=0.500;MQ=60.00;MQ0=0;MQRankSum=-0.830;QD=3.37;ReadPosRankSum=-1.708;SOR=0.160	GT:AD:DP:GQ:PL	0/1:10,7:17:98:98,0,194	chr11:g.19010240->T
20009	11	19784584	19784585	AG	-	intergenic	4933406G16Rik;Spred2	dist=708844;dist=139857	.	.	11qA3.1	1	46.25	3	11	19784583	.	AAG	A	46.25	.	AC=2;AF=1.00;AN=2;DP=6;FS=0.000;MLEAC=2;MLEAF=1.00;MQ=44.49;MQ0=0;QD=7.71;SOR=2.833	GT:AD:DP:GQ:PL	1/1:0,3:3:9:83,9,0	chr11:g.19784584AG>-
20012	11	20334811	20334811	T	-	intergenic	Slc1a4;Sertad2	dist=2098;dist=208442	.	.	11qA3.1	0.5	299.73	19	11	20334810	.	CT	C	299.73	.	AC=1;AF=0.500;AN=2;BaseQRankSum=1.203;ClippingRankSum=-0.248;DP=31;FS=0.000;MLEAC=1;MLEAF=0.500;MQ=56.60;MQ0=0;MQRankSum=0.248;QD=9.67;ReadPosRankSum=0.248;SOR=1.609	GT:AD:DP:GQ:PL	0/1:3,16:19:0:158,0,0	chr11:g.20334811T>-
20013	11	23284579	23284579	G	A	exonic	Xpo1	.	synonymous SNV	Xpo1:NM_001035226:exon15:c.G1416A:p.T472T,Xpo1:NM_134014:exon15:c.G1416A:p.T472T	11qA3.2	0.5	39.77	66	11	23284579	.	G	A	39.77	.	AC=1;AF=0.500;AN=2;BaseQRankSum=-2.710;ClippingRankSum=-0.881;DP=66;FS=7.458;MLEAC=1;MLEAF=0.500;MQ=60.00;MQ0=0;MQRankSum=0.524;QD=0.60;ReadPosRankSum=-0.190;SOR=1.112	GT:AD:DP:GQ:PL	0/1:60,6:66:68:68,0,3037	chr11:g.23284579G>A
20014	11	23284584	23284584	T	G	exonic	Xpo1	.	nonsynonymous SNV	Xpo1:NM_001035226:exon15:c.T1421G:p.I474R,Xpo1:NM_134014:exon15:c.T1421G:p.I474R	11qA3.2	0.5	36.77	67	11	23284584	.	T	G	36.77	.	AC=1;AF=0.500;AN=2;BaseQRankSum=-2.295;ClippingRankSum=0.231;DP=67;FS=7.523;MLEAC=1;MLEAF=0.500;MQ=60.00;MQ0=0;MQRankSum=-0.538;QD=0.55;ReadPosRankSum=0.231;SOR=1.108	GT:AD:DP:GQ:PL	0/1:61,6:67:65:65,0,3079	chr11:g.23284584T>G
20015	11	23517398	23517398	-	T	intronic	1700093K21Rik	.	.	.	11qA3.2	0.5	38.82	7	11	23517398	.	G	GT	38.82	.	AC=1;AF=0.500;AN=2;BaseQRankSum=-0.937;ClippingRankSum=-0.550;DP=20;FS=0.000;MLEAC=1;MLEAF=0.500;MQ=60.00;MQ0=0;MQRankSum=0.000;QD=1.94;ReadPosRankSum=1.754;SOR=0.941	GT:AD:DP:GQ:PL	0/1:3,4:7:17:76,0,17	chr11:g.23517398->T
20016	11	23627127	23627127	C	A	intronic	0610010F05Rik	.	.	.	11qA3.2	1	66.28	3	11	23627127	rs108726752	C	A	66.28	.	AC=2;AF=1.00;AN=2;DB;DP=3;FS=0.000;MLEAC=2;MLEAF=1.00;MQ=60.00;MQ0=0;QD=22.09;SOR=1.179	GT:AD:DP:GQ:PL	1/1:0,3:3:9:94,9,0	chr11:g.23627127C>A
20017	11	23665687	23665687	G	A	UTR5	Pus10	NM_028956:c.-1602G>A;NM_001033654:c.-1602G>A	.	.	11qA3.2	0.5	43.77	6	11	23665687	.	G	A	43.77	.	AC=1;AF=0.500;AN=2;BaseQRankSum=-0.720;ClippingRankSum=0.000;DP=6;FS=0.000;MLEAC=1;MLEAF=0.500;MQ=60.00;MQ0=0;MQRankSum=1.380;QD=7.29;ReadPosRankSum=0.000;SOR=0.223	GT:AD:DP:GQ:PL	0/1:4,2:6:72:72,0,161	chr11:g.23665687G>A
20018	11	23745367	23745368	CA	-	intronic	Rel	.	.	.	11qA3.2	0.5	36.73	20	11	23745366	.	GCA	G	36.73	.	AC=1;AF=0.500;AN=2;BaseQRankSum=1.309;ClippingRankSum=0.262;DP=21;FS=2.680;MLEAC=1;MLEAF=0.500;MQ=60.00;MQ0=0;MQRankSum=0.960;QD=1.75;ReadPosRankSum=1.435;SOR=1.483	GT:AD:DP:GQ:PL	0/1:15,5:20:74:74,0,413	chr11:g.23745367CA>-
20019	11	24085427	24085427	T	C	exonic	Bcl11a	.	synonymous SNV	Bcl11a:NM_001159289:exon2:c.T162C:p.N54N,Bcl11a:NM_001159290:exon2:c.T6C:p.N2N,Bcl11a:NM_001242934:exon2:c.T162C:p.N54N,Bcl11a:NM_016707:exon2:c.T162C:p.N54N	11qA3.2	0.5	104.77	72	11	24085427	.	T	C	104.77	.	AC=1;AF=0.500;AN=2;BaseQRankSum=-2.912;ClippingRankSum=-0.099;DP=72;FS=1.532;MLEAC=1;MLEAF=0.500;MQ=60.00;MQ0=0;MQRankSum=-1.855;QD=1.46;ReadPosRankSum=0.081;SOR=0.316	GT:AD:DP:GQ:PL	0/1:64,8:72:99:133,0,2605	chr11:g.24085427T>C
20020	11	24085434	24085434	C	T	exonic	Bcl11a	.	synonymous SNV	Bcl11a:NM_001159289:exon2:c.C169T:p.L57L,Bcl11a:NM_001159290:exon2:c.C13T:p.L5L,Bcl11a:NM_001242934:exon2:c.C169T:p.L57L,Bcl11a:NM_016707:exon2:c.C169T:p.L57L	11qA3.2	0.5	113.77	67	11	24085434	.	C	T	113.77	.	AC=1;AF=0.500;AN=2;BaseQRankSum=-3.567;ClippingRankSum=-0.783;DP=67;FS=3.384;MLEAC=1;MLEAF=0.500;MQ=60.00;MQ0=0;MQRankSum=-0.783;QD=1.70;ReadPosRankSum=0.377;SOR=0.276	GT:AD:DP:GQ:PL	0/1:59,8:67:99:142,0,2486	chr11:g.24085434C>T
20021	11	24085504	24085504	G	C	exonic	Bcl11a	.	nonsynonymous SNV	Bcl11a:NM_001159289:exon2:c.G239C:p.G80A,Bcl11a:NM_001159290:exon2:c.G83C:p.G28A,Bcl11a:NM_001242934:exon2:c.G239C:p.G80A,Bcl11a:NM_016707:exon2:c.G239C:p.G80A	11qA3.2	0.5	164.77	57	11	24085504	.	G	C	164.77	.	AC=1;AF=0.500;AN=2;BaseQRankSum=-2.353;ClippingRankSum=0.405;DP=57;FS=5.965;MLEAC=1;MLEAF=0.500;MQ=60.00;MQ0=0;MQRankSum=-0.252;QD=2.89;ReadPosRankSum=-0.755;SOR=0.508	GT:AD:DP:GQ:PL	0/1:48,9:57:99:193,0,1740	chr11:g.24085504G>C
20022	11	24085517	24085517	G	A	exonic	Bcl11a	.	synonymous SNV	Bcl11a:NM_001159289:exon2:c.G252A:p.P84P,Bcl11a:NM_001159290:exon2:c.G96A:p.P32P,Bcl11a:NM_001242934:exon2:c.G252A:p.P84P,Bcl11a:NM_016707:exon2:c.G252A:p.P84P	11qA3.2	0.5	139.77	52	11	24085517	.	G	A	139.77	.	AC=1;AF=0.500;AN=2;BaseQRankSum=-3.410;ClippingRankSum=0.387;DP=52;FS=5.525;MLEAC=1;MLEAF=0.500;MQ=60.00;MQ0=0;MQRankSum=0.339;QD=2.69;ReadPosRankSum=-1.161;SOR=0.556	GT:AD:DP:GQ:PL	0/1:43,9:52:99:168,0,1573	chr11:g.24085517G>A
20027	11	24158278	24158278	G	C	exonic	Bcl11a	.	synonymous SNV	Bcl11a:NM_001159289:exon3:c.G411C:p.L137L,Bcl11a:NM_001159290:exon3:c.G255C:p.L85L,Bcl11a:NM_001242934:exon3:c.G411C:p.L137L,Bcl11a:NM_016707:exon3:c.G411C:p.L137L	11qA3.2	0.5	159.77	86	11	24158278	.	G	C	159.77	.	AC=1;AF=0.500;AN=2;BaseQRankSum=-1.920;ClippingRankSum=0.640;DP=86;FS=1.313;MLEAC=1;MLEAF=0.500;MQ=60.00;MQ0=0;MQRankSum=0.748;QD=1.86;ReadPosRankSum=0.330;SOR=1.085	GT:AD:DP:GQ:PL	0/1:76,10:86:99:188,0,11457	chr11:g.24158278G>C
20029	11	24158290	24158290	G	T	exonic	Bcl11a	.	synonymous SNV	Bcl11a:NM_001159289:exon3:c.G423T:p.R141R,Bcl11a:NM_001159290:exon3:c.G267T:p.R89R,Bcl11a:NM_001242934:exon3:c.G423T:p.R141R,Bcl11a:NM_016707:exon3:c.G423T:p.R141R	11qA3.2	0.5	147.77	90	11	24158290	.	G	T	147.77	.	AC=1;AF=0.500;AN=2;BaseQRankSum=-0.687;ClippingRankSum=0.404;DP=90;FS=0.000;MLEAC=1;MLEAF=0.500;MQ=60.00;MQ0=0;MQRankSum=0.931;QD=1.64;ReadPosRankSum=1.509;SOR=0.789	GT:AD:DP:GQ:PL	0/1:80,10:90:99:176,0,12086	chr11:g.24158290G>T
20092	11	24297079	24297079	A	C	intergenic	Bcl11a;4933430M04Rik	dist=123521;dist=184830	.	.	11qA3.2	0.5	39.77	3	11	24297079	.	A	C	39.77	.	AC=1;AF=0.500;AN=2;BaseQRankSum=-0.736;ClippingRankSum=0.736;DP=3;FS=4.771;MLEAC=1;MLEAF=0.500;MQ=60.00;MQ0=0;MQRankSum=-0.736;QD=13.26;ReadPosRankSum=0.736;SOR=2.225	GT:AD:DP:GQ:PL	0/1:1,2:3:61:68,0,61	chr11:g.24297079A>C
20093	11	24297086	24297086	A	C	intergenic	Bcl11a;4933430M04Rik	dist=123528;dist=184823	.	.	11qA3.2	0.5	39.77	3	11	24297086	.	A	C	39.77	.	AC=1;AF=0.500;AN=2;BaseQRankSum=-0.736;ClippingRankSum=-0.736;DP=3;FS=4.771;MLEAC=1;MLEAF=0.500;MQ=60.00;MQ0=0;MQRankSum=-0.736;QD=13.26;ReadPosRankSum=0.736;SOR=2.225	GT:AD:DP:GQ:PL	0/1:1,2:3:61:68,0,61	chr11:g.24297086A>C
20094	11	25830755	25830760	ACACAC	-	ncRNA_intronic	5730522E02Rik	.	.	.	11qA3.3	0.5	34.73	13	11	25830754	.	GACACAC	G	34.73	.	AC=1;AF=0.500;AN=2;BaseQRankSum=1.437;ClippingRankSum=0.423;DP=22;FS=0.000;MLEAC=1;MLEAF=0.500;MQ=60.00;MQ0=0;MQRankSum=-0.592;QD=1.58;ReadPosRankSum=1.099;SOR=0.495	GT:AD:DP:GQ:PL	0/1:10,3:13:72:72,0,505	chr11:g.25830755ACACAC>-
20095	11	28123623	28123624	TG	-	intergenic	Gm12070;Ccdc85a	dist=1335764;dist=262060	.	.	11qA3.3	1	54.25	3	11	28123622	.	TTG	T	54.25	.	AC=2;AF=1.00;AN=2;DP=3;FS=0.000;MLEAC=2;MLEAF=1.00;MQ=63.51;MQ0=0;QD=18.08;SOR=1.179	GT:AD:DP:GQ:PL	1/1:0,3:3:9:91,9,0	chr11:g.28123623TG>-
20098	11	29552319	29552319	T	-	intronic	Clhc1	.	.	.	11qA3.3	0.5	74.9	14	11	29552318	.	CT	C	74.9	.	AC=1;AF=0.500;AN=2;BaseQRankSum=-1.818;ClippingRankSum=0.296;DP=25;FS=0.000;MLEAC=1;MLEAF=0.500;MQ=60.00;MQ0=0;MQRankSum=0.296;QD=3.00;ReadPosRankSum=-0.546;SOR=1.022	GT:AD:DP:GQ:PL	0/1:7,7:14:65:98,0,65	chr11:g.29552319T>-
20102	11	32158197	32158197	C	A	intergenic	Gm12108;Il9r	dist=56969;dist=30800	.	.	11qA4	1	36.74	2	11	32158197	.	C	A	36.74	.	AC=2;AF=1.00;AN=2;DP=2;FS=0.000;MLEAC=2;MLEAF=1.00;MQ=60.00;MQ0=0;QD=18.37;SOR=2.303	GT:AD:DP:GQ:PL	1/1:0,2:2:6:64,6,0	chr11:g.32158197C>A
20105	11	33774291	33774292	AC	-	intronic	Kcnip1	.	.	.	11qA4	1	46.25	3	11	33774290	.	AAC	A	46.25	.	AC=2;AF=1.00;AN=2;DP=3;FS=0.000;MLEAC=2;MLEAF=1.00;MQ=60.00;MQ0=0;QD=15.42;SOR=2.833	GT:AD:DP:GQ:PL	1/1:0,3:3:9:83,9,0	chr11:g.33774291AC>-
20106	11	33786628	33786629	GG	-	intronic	Kcnip1	.	.	.	11qA4	1	40.7	2	11	33786627	.	TGG	T	40.7	.	AC=2;AF=1.00;AN=2;DP=3;FS=0.000;MLEAC=2;MLEAF=1.00;MQ=60.00;MQ0=0;QD=13.57;SOR=0.693	GT:AD:DP:GQ:PL	1/1:0,2:2:6:77,6,0	chr11:g.33786628GG>-
20108	11	35177880	35177881	AA	-	intronic	Slit3	.	.	.	11qA4	0.5	257.75	17	11	35177879	.	CAA	C	257.75	.	AC=1;AF=0.500;AN=2;BaseQRankSum=0.269;ClippingRankSum=-1.211;DP=26;FS=2.933;MLEAC=1;MLEAF=0.500;MQ=60.42;MQ0=0;MQRankSum=-0.673;QD=9.91;ReadPosRankSum=0.269;SOR=0.132	GT:AD:DP:GQ:PL	0/1:4,13:17:60:295,0,60	chr11:g.35177880AA>-
20109	11	35323139	35323139	T	-	intronic	Slit3	.	.	.	11qA4	0.5	40.73	67	11	35323138	.	AT	A	40.73	.	AC=1;AF=0.500;AN=2;BaseQRankSum=3.598;ClippingRankSum=-1.716;DP=70;FS=4.098;MLEAC=1;MLEAF=0.500;MQ=60.00;MQ0=0;MQRankSum=-0.537;QD=0.58;ReadPosRankSum=1.279;SOR=0.069	GT:AD:DP:GQ:PL	0/1:57,10:67:78:78,0,1304	chr11:g.35323139T>-
20110	11	35640188	35640188	A	C	intronic	Slit3	.	.	.	11qA4	0.5	52.77	3	11	35640188	.	A	C	52.77	.	AC=1;AF=0.500;AN=2;BaseQRankSum=-0.736;ClippingRankSum=-0.736;DP=3;FS=4.771;MLEAC=1;MLEAF=0.500;MQ=60.00;MQ0=0;MQRankSum=-0.736;QD=17.59;ReadPosRankSum=-0.736;SOR=2.225	GT:AD:DP:GQ:PL	0/1:1,2:3:81:81,0,111	chr11:g.35640188A>C
20111	11	35640194	35640194	A	C	intronic	Slit3	.	.	.	11qA4	0.5	52.77	3	11	35640194	.	A	C	52.77	.	AC=1;AF=0.500;AN=2;BaseQRankSum=-0.736;ClippingRankSum=0.736;DP=3;FS=4.771;MLEAC=1;MLEAF=0.500;MQ=60.00;MQ0=0;MQRankSum=0.736;QD=17.59;ReadPosRankSum=-0.736;SOR=2.225	GT:AD:DP:GQ:PL	0/1:1,2:3:81:81,0,111	chr11:g.35640194A>C
20112	11	35640200	35640200	A	C	intronic	Slit3	.	.	.	11qA4	0.5	52.77	3	11	35640200	.	A	C	52.77	.	AC=1;AF=0.500;AN=2;BaseQRankSum=0.736;ClippingRankSum=-0.736;DP=3;FS=4.771;MLEAC=1;MLEAF=0.500;MQ=60.00;MQ0=0;MQRankSum=0.736;QD=17.59;ReadPosRankSum=-0.736;SOR=2.225	GT:AD:DP:GQ:PL	0/1:1,2:3:81:81,0,111	chr11:g.35640200A>C
20114	11	35968869	35968872	TCCT	-	intronic	Wwc1	.	.	.	11qA4	1	53.7	2	11	35968868	.	CTCCT	C	53.7	.	AC=2;AF=1.00;AN=2;DP=2;FS=0.000;MLEAC=2;MLEAF=1.00;MQ=60.00;MQ0=0;QD=26.85;SOR=2.303	GT:AD:DP:GQ:PL	1/1:0,2:2:6:90,6,0	chr11:g.35968869TCCT>-
20115	11	37490765	37490765	A	-	intergenic	Tenm2;Gm12128	dist=546524;dist=168224	.	.	11qA5	1	61.25	3	11	37490764	.	CA	C	61.25	.	AC=2;AF=1.00;AN=2;DP=3;FS=0.000;MLEAC=2;MLEAF=1.00;MQ=60.00;MQ0=0;QD=20.42;SOR=2.833	GT:AD:DP:GQ:PL	1/1:0,3:3:9:98,9,0	chr11:g.37490765A>-
20117	11	40687267	40687267	A	C	intronic	Mat2b	.	.	.	11qA5	0.5	132.73	36	11	40687267	.	A	C	132.73	.	AC=1;AF=0.500;AN=2;BaseQRankSum=-3.279;ClippingRankSum=-0.351;DP=36;FS=41.343;MLEAC=1;MLEAF=0.500;MQ=59.61;MQ0=0;MQRankSum=0.703;QD=3.69;ReadPosRankSum=-3.786;SOR=3.010	GT:AD:DP:GQ:PL	0/1:27,9:36:99:170,0,827	chr11:g.40687267A>C
20118	11	40709655	40709655	A	C	intronic	Hmmr	.	.	.	11qA5	0.5	58.77	22	11	40709655	.	A	C	58.77	.	AC=1;AF=0.500;AN=2;BaseQRankSum=-1.604;ClippingRankSum=0.853;DP=22;FS=17.517;MLEAC=1;MLEAF=0.500;MQ=60.00;MQ0=0;MQRankSum=-1.467;QD=2.67;ReadPosRankSum=-1.467;SOR=4.402	GT:AD:DP:GQ:PL	0/1:14,8:22:87:87,0,277	chr11:g.40709655A>C
20120	11	42307310	42307310	T	C	exonic	Gabra6	.	nonsynonymous SNV	Gabra6:NM_001099641:exon9:c.A1312G:p.I438V,Gabra6:NM_008068:exon9:c.A1282G:p.I428V	11qA5	0.5	31.77	40	11	42307310	.	T	C	31.77	.	AC=1;AF=0.500;AN=2;BaseQRankSum=-2.637;ClippingRankSum=-0.654;DP=40;FS=5.087;MLEAC=1;MLEAF=0.500;MQ=60.00;MQ0=0;MQRankSum=-0.609;QD=0.79;ReadPosRankSum=-2.277;SOR=1.510	GT:AD:DP:GQ:PL	0/1:36,4:40:60:60,0,2216	chr11:g.42307310T>C
20121	11	42315034	42315034	A	T	exonic	Gabra6	.	nonsynonymous SNV	Gabra6:NM_001099641:exon8:c.T994A:p.S332T,Gabra6:NM_008068:exon8:c.T964A:p.S322T	11qA5	0.5	117.77	56	11	42315034	.	A	T	117.77	.	AC=1;AF=0.500;AN=2;BaseQRankSum=-2.032;ClippingRankSum=0.273;DP=56;FS=0.000;MLEAC=1;MLEAF=0.500;MQ=59.91;MQ0=0;MQRankSum=-1.338;QD=2.10;ReadPosRankSum=-1.660;SOR=0.894	GT:AD:DP:GQ:PL	0/1:49,7:56:99:146,0,2696	chr11:g.42315034A>T
20122	11	42315038	42315038	G	A	exonic	Gabra6	.	synonymous SNV	Gabra6:NM_001099641:exon8:c.C990T:p.L330L,Gabra6:NM_008068:exon8:c.C960T:p.L320L	11qA5	0.5	114.77	55	11	42315038	.	G	A	114.77	.	AC=1;AF=0.500;AN=2;BaseQRankSum=-1.326;ClippingRankSum=0.139;DP=55;FS=0.000;MLEAC=1;MLEAF=0.500;MQ=59.91;MQ0=0;MQRankSum=-1.755;QD=2.09;ReadPosRankSum=-1.578;SOR=0.846	GT:AD:DP:GQ:PL	0/1:48,7:55:99:143,0,2747	chr11:g.42315038G>A
20123	11	42315047	42315047	G	A	exonic	Gabra6	.	synonymous SNV	Gabra6:NM_001099641:exon8:c.C981T:p.F327F,Gabra6:NM_008068:exon8:c.C951T:p.F317F	11qA5	0.5	70.77	57	11	42315047	.	G	A	70.77	.	AC=1;AF=0.500;AN=2;BaseQRankSum=-0.611;ClippingRankSum=0.481;DP=57;FS=0.000;MLEAC=1;MLEAF=0.500;MQ=59.92;MQ0=0;MQRankSum=0.793;QD=1.24;ReadPosRankSum=0.195;SOR=0.875	GT:AD:DP:GQ:PL	0/1:51,6:57:99:99,0,2699	chr11:g.42315047G>A
20124	11	42315068	42315068	T	C	exonic	Gabra6	.	synonymous SNV	Gabra6:NM_001099641:exon8:c.A960G:p.E320E,Gabra6:NM_008068:exon8:c.A930G:p.E310E	11qA5	0.5	72.77	56	11	42315068	.	T	C	72.77	.	AC=1;AF=0.500;AN=2;BaseQRankSum=-0.702;ClippingRankSum=-0.781;DP=56;FS=0.000;MLEAC=1;MLEAF=0.500;MQ=59.91;MQ0=0;MQRankSum=-0.490;QD=1.30;ReadPosRankSum=1.391;SOR=0.822	GT:AD:DP:GQ:PL	0/1:50,6:56:99:101,0,3122	chr11:g.42315068T>C
20125	11	42315071	42315071	A	G	exonic	Gabra6	.	synonymous SNV	Gabra6:NM_001099641:exon8:c.T957C:p.I319I,Gabra6:NM_008068:exon8:c.T927C:p.I309I	11qA5	0.5	69.77	57	11	42315071	.	A	G	69.77	.	AC=1;AF=0.500;AN=2;BaseQRankSum=-0.975;ClippingRankSum=0.819;DP=57;FS=0.000;MLEAC=1;MLEAF=0.500;MQ=59.92;MQ0=0;MQRankSum=-0.663;QD=1.22;ReadPosRankSum=1.417;SOR=0.787	GT:AD:DP:GQ:PL	0/1:51,6:57:98:98,0,3174	chr11:g.42315071A>G
20127	11	42315083	42315083	A	G	exonic	Gabra6	.	synonymous SNV	Gabra6:NM_001099641:exon8:c.T945C:p.F315F,Gabra6:NM_008068:exon8:c.T915C:p.F305F	11qA5	0.5	78.77	54	11	42315083	.	A	G	78.77	.	AC=1;AF=0.500;AN=2;BaseQRankSum=-0.977;ClippingRankSum=-0.454;DP=54;FS=0.000;MLEAC=1;MLEAF=0.500;MQ=59.91;MQ0=0;MQRankSum=0.674;QD=1.46;ReadPosRankSum=0.537;SOR=0.899	GT:AD:DP:GQ:PL	0/1:48,6:54:99:107,0,3048	chr11:g.42315083A>G
20128	11	42315089	42315089	A	G	exonic	Gabra6	.	synonymous SNV	Gabra6:NM_001099641:exon8:c.T939C:p.F313F,Gabra6:NM_008068:exon8:c.T909C:p.F303F	11qA5	0.5	84.77	49	11	42315089	.	A	G	84.77	.	AC=1;AF=0.500;AN=2;BaseQRankSum=-1.266;ClippingRankSum=-0.259;DP=49;FS=0.000;MLEAC=1;MLEAF=0.500;MQ=59.90;MQ0=0;MQRankSum=0.503;QD=1.73;ReadPosRankSum=-0.107;SOR=0.705	GT:AD:DP:GQ:PL	0/1:43,6:49:99:113,0,2964	chr11:g.42315089A>G
20129	11	42315092	42315092	A	T	exonic	Gabra6	.	synonymous SNV	Gabra6:NM_001099641:exon8:c.T936A:p.A312A,Gabra6:NM_008068:exon8:c.T906A:p.A302A	11qA5	0.5	87.77	49	11	42315092	.	A	T	87.77	.	AC=1;AF=0.500;AN=2;BaseQRankSum=-1.632;ClippingRankSum=-0.442;DP=49;FS=0.000;MLEAC=1;MLEAF=0.500;MQ=59.90;MQ0=0;MQRankSum=-0.381;QD=1.79;ReadPosRankSum=-0.320;SOR=0.613	GT:AD:DP:GQ:PL	0/1:43,6:49:99:116,0,2922	chr11:g.42315092A>T
20130	11	42315101	42315101	T	A	exonic	Gabra6	.	synonymous SNV	Gabra6:NM_001099641:exon8:c.A927T:p.V309V,Gabra6:NM_008068:exon8:c.A897T:p.V299V	11qA5	0.5	67.77	42	11	42315101	.	T	A	67.77	.	AC=1;AF=0.500;AN=2;BaseQRankSum=-1.709;ClippingRankSum=0.932;DP=42;FS=0.000;MLEAC=1;MLEAF=0.500;MQ=59.89;MQ0=0;MQRankSum=0.466;QD=1.61;ReadPosRankSum=-1.087;SOR=0.443	GT:AD:DP:GQ:PL	0/1:37,5:42:96:96,0,2631	chr11:g.42315101T>A
20143	11	43775716	43775716	A	C	UTR3	Adra1b	NM_001284381:c.*145T>G;NM_007416:c.*145T>G;NM_001284380:c.*145T>G	.	.	11qB1.1	0.5	88.77	4	11	43775716	.	A	C	88.77	.	AC=1;AF=0.500;AN=2;BaseQRankSum=0.727;ClippingRankSum=0.727;DP=4;FS=0.000;MLEAC=1;MLEAF=0.500;MQ=60.00;MQ0=0;MQRankSum=0.727;QD=22.19;ReadPosRankSum=-0.727;SOR=1.609	GT:AD:DP:GQ:PL	0/1:1,3:4:39:117,0,39	chr11:g.43775716A>C
20144	11	43775722	43775722	T	C	UTR3	Adra1b	NM_001284381:c.*139A>G;NM_007416:c.*139A>G;NM_001284380:c.*139A>G	.	.	11qB1.1	0.5	88.77	4	11	43775722	.	T	C	88.77	.	AC=1;AF=0.500;AN=2;BaseQRankSum=0.727;ClippingRankSum=-0.727;DP=4;FS=0.000;MLEAC=1;MLEAF=0.500;MQ=60.00;MQ0=0;MQRankSum=0.727;QD=22.19;ReadPosRankSum=-0.727;SOR=1.609	GT:AD:DP:GQ:PL	0/1:1,3:4:39:117,0,39	chr11:g.43775722T>C
20145	11	43775727	43775727	T	C	UTR3	Adra1b	NM_001284381:c.*134A>G;NM_007416:c.*134A>G;NM_001284380:c.*134A>G	.	.	11qB1.1	0.5	52.77	3	11	43775727	rs253653605	T	C	52.77	.	AC=1;AF=0.500;AN=2;BaseQRankSum=0.736;ClippingRankSum=0.736;DB;DP=3;FS=0.000;MLEAC=1;MLEAF=0.500;MQ=60.00;MQ0=0;MQRankSum=-0.736;QD=17.59;ReadPosRankSum=-0.736;SOR=1.179	GT:AD:DP:GQ:PL	0/1:1,2:3:42:81,0,42	chr11:g.43775727T>C
20146	11	44638673	44638673	-	T	intronic	Ebf1	.	.	.	11qB1.1	1	31.71	2	11	44638673	.	G	GT	31.71	.	AC=2;AF=1.00;AN=2;DP=2;FS=0.000;MLEAC=2;MLEAF=1.00;MQ=65.19;MQ0=0;QD=15.85;SOR=0.693	GT:AD:DP:GQ:PL	1/1:0,2:2:6:68,6,0	chr11:g.44638673->T
20147	11	44869261	44869261	T	-	intronic	Ebf1	.	.	.	11qB1.1	0.5	160.73	20	11	44869260	.	CT	C	160.73	.	AC=1;AF=0.500;AN=2;BaseQRankSum=0.643;ClippingRankSum=0.491;DP=27;FS=0.000;MLEAC=1;MLEAF=0.500;MQ=60.40;MQ0=0;MQRankSum=-0.945;QD=5.95;ReadPosRankSum=-0.189;SOR=0.693	GT:AD:DP:GQ:PL	0/1:10,10:20:99:198,0,180	chr11:g.44869261T>-
20152	11	48478391	48478394	TGTG	-	intergenic	Mir6380;Rack1	dist=403808;dist=321966	.	.	11qB1.2	1	53.7	2	11	48478390	.	TTGTG	T	53.7	.	AC=2;AF=1.00;AN=2;DP=2;FS=0.000;MLEAC=2;MLEAF=1.00;MQ=60.00;MQ0=0;QD=26.85;SOR=0.693	GT:AD:DP:GQ:PL	1/1:0,2:2:6:90,6,0	chr11:g.48478391TGTG>-
20153	11	49625335	49625335	A	C	exonic	Flt4	.	nonsynonymous SNV	Flt4:NM_008029:exon3:c.A264C:p.E88D	11qB1.2	0.5	40.77	35	11	49625335	.	A	C	40.77	.	AC=1;AF=0.500;AN=2;BaseQRankSum=-0.752;ClippingRankSum=-0.078;DP=35;FS=0.000;MLEAC=1;MLEAF=0.500;MQ=59.19;MQ0=0;MQRankSum=-2.411;QD=1.16;ReadPosRankSum=-0.493;SOR=0.527	GT:AD:DP:GQ:PL	0/1:31,4:35:69:69,0,1672	chr11:g.49625335A>C
20154	11	49625338	49625338	T	C	exonic	Flt4	.	synonymous SNV	Flt4:NM_008029:exon3:c.T267C:p.A89A	11qB1.2	0.5	46.77	35	11	49625338	.	T	C	46.77	.	AC=1;AF=0.500;AN=2;BaseQRankSum=-0.130;ClippingRankSum=-0.596;DP=35;FS=0.000;MLEAC=1;MLEAF=0.500;MQ=59.19;MQ0=0;MQRankSum=-1.841;QD=1.34;ReadPosRankSum=-1.063;SOR=0.527	GT:AD:DP:GQ:PL	0/1:31,4:35:75:75,0,1588	chr11:g.49625338T>C
20155	11	49625357	49625357	C	T	exonic	Flt4	.	synonymous SNV	Flt4:NM_008029:exon3:c.C286T:p.L96L	11qB1.2	0.5	88.77	36	11	49625357	.	C	T	88.77	.	AC=1;AF=0.500;AN=2;BaseQRankSum=0.091;ClippingRankSum=0.549;DP=36;FS=0.000;MLEAC=1;MLEAF=0.500;MQ=59.21;MQ0=0;MQRankSum=-1.647;QD=2.47;ReadPosRankSum=-1.875;SOR=0.804	GT:AD:DP:GQ:PL	0/1:31,5:36:99:117,0,1720	chr11:g.49625357C>T
20156	11	49625359	49625359	A	G	exonic	Flt4	.	synonymous SNV	Flt4:NM_008029:exon3:c.A288G:p.L96L	11qB1.2	0.5	88.77	36	11	49625359	.	A	G	88.77	.	AC=1;AF=0.500;AN=2;BaseQRankSum=-0.595;ClippingRankSum=-0.183;DP=36;FS=0.000;MLEAC=1;MLEAF=0.500;MQ=59.21;MQ0=0;MQRankSum=-1.692;QD=2.47;ReadPosRankSum=-1.921;SOR=0.804	GT:AD:DP:GQ:PL	0/1:31,5:36:99:117,0,1720	chr11:g.49625359A>G
20157	11	49625366	49625366	G	C	exonic	Flt4	.	nonsynonymous SNV	Flt4:NM_008029:exon3:c.G295C:p.A99P	11qB1.2	0.5	37.77	36	11	49625366	.	G	C	37.77	.	AC=1;AF=0.500;AN=2;BaseQRankSum=1.636;ClippingRankSum=-1.384;DP=36;FS=2.126;MLEAC=1;MLEAF=0.500;MQ=59.58;MQ0=0;MQRankSum=-0.277;QD=1.05;ReadPosRankSum=-1.636;SOR=1.426	GT:AD:DP:GQ:PL	0/1:32,4:36:66:66,0,1849	chr11:g.49625366G>C
20158	11	49625367	49625367	C	A	exonic	Flt4	.	nonsynonymous SNV	Flt4:NM_008029:exon3:c.C296A:p.A99D	11qB1.2	0.5	40.77	37	11	49625367	.	C	A	40.77	.	AC=1;AF=0.500;AN=2;BaseQRankSum=1.345;ClippingRankSum=-0.758;DP=37;FS=2.156;MLEAC=1;MLEAF=0.500;MQ=59.59;MQ0=0;MQRankSum=-1.590;QD=1.10;ReadPosRankSum=-1.590;SOR=1.519	GT:AD:DP:GQ:PL	0/1:33,4:37:69:69,0,1807	chr11:g.49625367C>A
20159	11	49625369	49625369	C	G	exonic	Flt4	.	nonsynonymous SNV	Flt4:NM_008029:exon3:c.C298G:p.Q100E	11qB1.2	0.5	37.77	36	11	49625369	.	C	G	37.77	.	AC=1;AF=0.500;AN=2;BaseQRankSum=0.025;ClippingRankSum=0.378;DP=36;FS=2.181;MLEAC=1;MLEAF=0.500;MQ=59.58;MQ0=0;MQRankSum=-1.233;QD=1.05;ReadPosRankSum=-1.636;SOR=1.609	GT:AD:DP:GQ:PL	0/1:32,4:36:66:66,0,1849	chr11:g.49625369C>G
20160	11	49625371	49625371	-	GT	exonic	Flt4	.	frameshift insertion	Flt4:NM_008029:exon3:c.300_301insGT:p.Q100fs	11qB1.2	0.5	31.73	37	11	49625371	.	G	GGT	31.73	.	AC=1;AF=0.500;AN=2;BaseQRankSum=1.394;ClippingRankSum=-0.660;DP=37;FS=2.191;MLEAC=1;MLEAF=0.500;MQ=59.59;MQ0=0;MQRankSum=-1.003;QD=0.86;ReadPosRankSum=-1.541;SOR=1.588	GT:AD:DP:GQ:PL	0/1:33,4:37:69:69,0,1807	chr11:g.49625371->GT
20161	11	49625373	49625374	CT	-	exonic	Flt4	.	frameshift deletion	Flt4:NM_008029:exon3:c.302_303del:p.T101fs	11qB1.2	0.5	31.73	37	11	49625372	.	ACT	A	31.73	.	AC=1;AF=0.500;AN=2;BaseQRankSum=1.198;ClippingRankSum=1.052;DP=37;FS=2.191;MLEAC=1;MLEAF=0.500;MQ=59.59;MQ0=0;MQRankSum=-1.345;QD=0.86;ReadPosRankSum=-1.541;SOR=1.588	GT:AD:DP:GQ:PL	0/1:33,4:37:69:69,0,1807	chr11:g.49625373CT>-
20162	11	49625377	49625377	C	T	exonic	Flt4	.	synonymous SNV	Flt4:NM_008029:exon3:c.C306T:p.H102H	11qB1.2	0.5	124.77	37	11	49625377	.	C	T	124.77	.	AC=1;AF=0.500;AN=2;BaseQRankSum=0.660;ClippingRankSum=-1.296;DP=37;FS=2.191;MLEAC=1;MLEAF=0.500;MQ=59.59;MQ0=0;MQRankSum=-1.394;QD=3.37;ReadPosRankSum=-1.687;SOR=1.588	GT:AD:DP:GQ:PL	0/1:33,4:37:99:153,0,1801	chr11:g.49625377C>T
20163	11	49625384	49625384	A	G	exonic	Flt4	.	nonsynonymous SNV	Flt4:NM_008029:exon3:c.A313G:p.N105D	11qB1.2	0.5	85.77	37	11	49625384	.	A	G	85.77	.	AC=1;AF=0.500;AN=2;BaseQRankSum=-1.844;ClippingRankSum=0.289;DP=37;FS=0.000;MLEAC=1;MLEAF=0.500;MQ=59.89;MQ0=0;MQRankSum=-1.399;QD=2.32;ReadPosRankSum=-2.110;SOR=1.022	GT:AD:DP:GQ:PL	0/1:32,5:37:99:114,0,1762	chr11:g.49625384A>G
20164	11	49625389	49625389	G	A	exonic	Flt4	.	synonymous SNV	Flt4:NM_008029:exon3:c.G318A:p.T106T	11qB1.2	0.5	79.77	37	11	49625389	.	G	A	79.77	.	AC=1;AF=0.500;AN=2;BaseQRankSum=-1.492;ClippingRankSum=-0.905;DP=37;FS=0.000;MLEAC=1;MLEAF=0.500;MQ=59.89;MQ0=0;MQRankSum=-0.954;QD=2.16;ReadPosRankSum=-1.003;SOR=0.638	GT:AD:DP:GQ:PL	0/1:33,4:37:99:108,0,1846	chr11:g.49625389G>A
20165	11	49625399	49625399	C	G	exonic	Flt4	.	nonsynonymous SNV	Flt4:NM_008029:exon3:c.C328G:p.H110D	11qB1.2	0.5	43.77	35	11	49625399	.	C	G	43.77	.	AC=1;AF=0.500;AN=2;BaseQRankSum=-1.996;ClippingRankSum=-0.596;DP=36;FS=0.000;MLEAC=1;MLEAF=0.500;MQ=59.89;MQ0=0;MQRankSum=-1.270;QD=1.22;ReadPosRankSum=-0.804;SOR=0.634	GT:AD:DP:GQ:PL	0/1:31,4:35:72:72,0,1765	chr11:g.49625399C>G
20166	11	49625400	49625400	A	T	exonic	Flt4	.	nonsynonymous SNV	Flt4:NM_008029:exon3:c.A329T:p.H110L	11qB1.2	0.5	43.77	35	11	49625400	.	A	T	43.77	.	AC=1;AF=0.500;AN=2;BaseQRankSum=-2.048;ClippingRankSum=-0.855;DP=36;FS=0.000;MLEAC=1;MLEAF=0.500;MQ=59.89;MQ0=0;MQRankSum=-1.374;QD=1.22;ReadPosRankSum=-0.855;SOR=0.634	GT:AD:DP:GQ:PL	0/1:31,4:35:72:72,0,1765	chr11:g.49625400A>T
20167	11	49626749	49626749	T	C	exonic	Flt4	.	synonymous SNV	Flt4:NM_008029:exon7:c.T897C:p.N299N	11qB1.2	0.5	347.77	36	11	49626749	.	T	C	347.77	.	AC=1;AF=0.500;AN=2;BaseQRankSum=-2.466;ClippingRankSum=1.292;DP=37;FS=0.000;MLEAC=1;MLEAF=0.500;MQ=59.34;MQ0=0;MQRankSum=0.285;QD=9.40;ReadPosRankSum=0.285;SOR=0.693	GT:AD:DP:GQ:PL	0/1:24,12:36:99:376,0,8746	chr11:g.49626749T>C
20168	11	49626759	49626759	A	C	exonic	Flt4	.	nonsynonymous SNV	Flt4:NM_008029:exon7:c.A907C:p.N303H	11qB1.2	0.5	322.77	33	11	49626759	.	A	C	322.77	.	AC=1;AF=0.500;AN=2;BaseQRankSum=-2.370;ClippingRankSum=-0.176;DP=34;FS=1.414;MLEAC=1;MLEAF=0.500;MQ=59.28;MQ0=0;MQRankSum=0.529;QD=9.49;ReadPosRankSum=0.059;SOR=0.982	GT:AD:DP:GQ:PL	0/1:23,10:33:99:351,0,9284	chr11:g.49626759A>C
20169	11	49626761	49626761	T	C	exonic	Flt4	.	synonymous SNV	Flt4:NM_008029:exon7:c.T909C:p.N303N	11qB1.2	0.5	319.77	32	11	49626761	.	T	C	319.77	.	AC=1;AF=0.500;AN=2;BaseQRankSum=-2.263;ClippingRankSum=1.090;DP=33;FS=0.000;MLEAC=1;MLEAF=0.500;MQ=59.26;MQ0=0;MQRankSum=-1.090;QD=9.69;ReadPosRankSum=0.503;SOR=0.801	GT:AD:DP:GQ:PL	0/1:23,9:32:99:348,0,9828	chr11:g.49626761T>C
20170	11	49626771	49626771	C	T	exonic	Flt4	.	nonsynonymous SNV	Flt4:NM_008029:exon7:c.C919T:p.P307S	11qB1.2	0.5	268.77	36	11	49626771	.	C	T	268.77	.	AC=1;AF=0.500;AN=2;BaseQRankSum=-3.507;ClippingRankSum=0.110;DP=37;FS=0.000;MLEAC=1;MLEAF=0.500;MQ=59.34;MQ0=0;MQRankSum=0.511;QD=7.26;ReadPosRankSum=-0.329;SOR=0.813	GT:AD:DP:GQ:PL	0/1:27,9:36:99:297,0,11593	chr11:g.49626771C>T
20171	11	49626773	49626773	C	G	exonic	Flt4	.	synonymous SNV	Flt4:NM_008029:exon7:c.C921G:p.P307P	11qB1.2	0.5	268.77	35	11	49626773	.	C	G	268.77	.	AC=1;AF=0.500;AN=2;BaseQRankSum=-2.661;ClippingRankSum=0.057;DP=36;FS=0.000;MLEAC=1;MLEAF=0.500;MQ=59.32;MQ0=0;MQRankSum=1.642;QD=7.47;ReadPosRankSum=-0.698;SOR=0.733	GT:AD:DP:GQ:PL	0/1:26,9:35:99:297,0,11593	chr11:g.49626773C>G
20172	11	49626782	49626782	T	C	exonic	Flt4	.	synonymous SNV	Flt4:NM_008029:exon7:c.T930C:p.C310C	11qB1.2	0.5	190.77	32	11	49626782	.	T	C	190.77	.	AC=1;AF=0.500;AN=2;BaseQRankSum=-2.553;ClippingRankSum=0.091;DP=33;FS=0.000;MLEAC=1;MLEAF=0.500;MQ=59.26;MQ0=0;MQRankSum=-2.006;QD=5.78;ReadPosRankSum=-1.368;SOR=0.553	GT:AD:DP:GQ:PL	0/1:25,7:32:99:219,0,11571	chr11:g.49626782T>C
20173	11	49626783	49626783	G	A	exonic	Flt4	.	nonsynonymous SNV	Flt4:NM_008029:exon7:c.G931A:p.E311K	11qB1.2	0.5	190.77	31	11	49626783	.	G	A	190.77	.	AC=1;AF=0.500;AN=2;BaseQRankSum=-2.075;ClippingRankSum=0.725;DP=32;FS=0.000;MLEAC=1;MLEAF=0.500;MQ=59.23;MQ0=0;MQRankSum=-0.675;QD=5.96;ReadPosRankSum=-0.975;SOR=0.839	GT:AD:DP:GQ:PL	0/1:25,6:31:99:219,0,11571	chr11:g.49626783G>A
20174	11	49626794	49626794	T	C	exonic	Flt4	.	synonymous SNV	Flt4:NM_008029:exon7:c.T942C:p.N314N	11qB1.2	0.5	106.77	30	11	49626794	.	T	C	106.77	.	AC=1;AF=0.500;AN=2;BaseQRankSum=0.167;ClippingRankSum=-0.056;DP=31;FS=2.062;MLEAC=1;MLEAF=0.500;MQ=59.21;MQ0=0;MQRankSum=0.167;QD=3.44;ReadPosRankSum=-1.781;SOR=1.609	GT:AD:DP:GQ:PL	0/1:25,5:30:99:135,0,11553	chr11:g.49626794T>C
20175	11	49626797	49626797	G	C	exonic	Flt4	.	synonymous SNV	Flt4:NM_008029:exon7:c.G945C:p.G315G	11qB1.2	0.5	64.77	29	11	49626797	.	G	C	64.77	.	AC=1;AF=0.500;AN=2;BaseQRankSum=1.297;ClippingRankSum=-0.348;DP=30;FS=5.722;MLEAC=1;MLEAF=0.500;MQ=59.18;MQ0=0;MQRankSum=0.601;QD=2.16;ReadPosRankSum=-1.550;SOR=2.833	GT:AD:DP:GQ:PL	0/1:25,4:29:93:93,0,11556	chr11:g.49626797G>C
20176	11	49626800	49626800	T	C	exonic	Flt4	.	synonymous SNV	Flt4:NM_008029:exon7:c.T948C:p.I316I	11qB1.2	0.5	64.77	29	11	49626800	.	T	C	64.77	.	AC=1;AF=0.500;AN=2;BaseQRankSum=1.929;ClippingRankSum=-0.538;DP=30;FS=5.722;MLEAC=1;MLEAF=0.500;MQ=59.18;MQ0=0;MQRankSum=0.474;QD=2.16;ReadPosRankSum=-1.550;SOR=2.833	GT:AD:DP:GQ:PL	0/1:25,4:29:93:93,0,11556	chr11:g.49626800T>C
20177	11	49626815	49626815	A	G	exonic	Flt4	.	synonymous SNV	Flt4:NM_008029:exon7:c.A963G:p.E321E	11qB1.2	0.5	34.77	20	11	49626815	.	A	G	34.77	.	AC=1;AF=0.500;AN=2;DP=21;FS=0.000;MLEAC=1;MLEAF=0.500;MQ=58.83;MQ0=0;QD=1.66;SOR=0.392	GT:AD:DP:GQ:PL	0/1:20,0:20:63:63,0,9638	chr11:g.49626815A>G
20184	11	49627196	49627196	A	G	exonic	Flt4	.	synonymous SNV	Flt4:NM_008029:exon8:c.A1062G:p.L354L	11qB1.2	0.5	128.77	29	11	49627196	.	A	G	128.77	.	AC=1;AF=0.500;AN=2;BaseQRankSum=-0.415;ClippingRankSum=-0.561;DP=29;FS=6.615;MLEAC=1;MLEAF=0.500;MQ=60.00;MQ0=0;MQRankSum=-0.122;QD=4.44;ReadPosRankSum=-1.586;SOR=0.930	GT:AD:DP:GQ:PL	0/1:21,8:29:99:157,0,701	chr11:g.49627196A>G
20185	11	49627214	49627214	T	G	exonic	Flt4	.	synonymous SNV	Flt4:NM_008029:exon8:c.T1080G:p.A360A	11qB1.2	0.5	241.77	30	11	49627214	.	T	G	241.77	.	AC=1;AF=0.500;AN=2;BaseQRankSum=-2.087;ClippingRankSum=1.290;DP=30;FS=6.163;MLEAC=1;MLEAF=0.500;MQ=60.00;MQ0=0;MQRankSum=0.915;QD=8.06;ReadPosRankSum=-2.790;SOR=0.959	GT:AD:DP:GQ:PL	0/1:22,8:30:99:270,0,1268	chr11:g.49627214T>G
20186	11	49627217	49627217	T	C	exonic	Flt4	.	synonymous SNV	Flt4:NM_008029:exon8:c.T1083C:p.Y361Y	11qB1.2	0.5	241.77	30	11	49627217	.	T	C	241.77	.	AC=1;AF=0.500;AN=2;BaseQRankSum=-0.868;ClippingRankSum=1.665;DP=30;FS=6.163;MLEAC=1;MLEAF=0.500;MQ=60.00;MQ0=0;MQRankSum=0.258;QD=8.06;ReadPosRankSum=-2.931;SOR=0.959	GT:AD:DP:GQ:PL	0/1:22,8:30:99:270,0,1268	chr11:g.49627217T>C
20187	11	49627223	49627223	A	G	exonic	Flt4	.	synonymous SNV	Flt4:NM_008029:exon8:c.A1089G:p.P363P	11qB1.2	0.5	199.77	27	11	49627223	.	A	G	199.77	.	AC=1;AF=0.500;AN=2;BaseQRankSum=0.146;ClippingRankSum=0.087;DP=27;FS=1.792;MLEAC=1;MLEAF=0.500;MQ=60.00;MQ0=0;MQRankSum=1.604;QD=7.40;ReadPosRankSum=-3.062;SOR=0.346	GT:AD:DP:GQ:PL	0/1:21,6:27:99:228,0,1271	chr11:g.49627223A>G
20188	11	49627226	49627226	G	C	exonic	Flt4	.	synonymous SNV	Flt4:NM_008029:exon8:c.G1092C:p.P364P	11qB1.2	0.5	160.77	27	11	49627226	.	G	C	160.77	.	AC=1;AF=0.500;AN=2;BaseQRankSum=-0.671;ClippingRankSum=-1.604;DP=27;FS=1.792;MLEAC=1;MLEAF=0.500;MQ=60.00;MQ0=0;MQRankSum=0.787;QD=5.95;ReadPosRankSum=-3.179;SOR=0.346	GT:AD:DP:GQ:PL	0/1:21,6:27:99:189,0,1207	chr11:g.49627226G>C
20189	11	49627235	49627235	A	G	exonic	Flt4	.	synonymous SNV	Flt4:NM_008029:exon8:c.A1101G:p.Q367Q	11qB1.2	0.5	121.77	24	11	49627235	.	A	G	121.77	.	AC=1;AF=0.500;AN=2;BaseQRankSum=-1.123;ClippingRankSum=0.426;DP=24;FS=0.000;MLEAC=1;MLEAF=0.500;MQ=60.00;MQ0=0;MQRankSum=-0.891;QD=5.07;ReadPosRankSum=-2.982;SOR=0.392	GT:AD:DP:GQ:PL	0/1:20,4:24:99:150,0,1143	chr11:g.49627235A>G
20190	11	49633167	49633167	G	A	exonic	Flt4	.	nonsynonymous SNV	Flt4:NM_008029:exon12:c.G1573A:p.D525N	11qB1.2	0.5	129.77	52	11	49633167	.	G	A	129.77	.	AC=1;AF=0.500;AN=2;BaseQRankSum=-2.869;ClippingRankSum=-0.214;DP=53;FS=0.000;MLEAC=1;MLEAF=0.500;MQ=60.00;MQ0=0;MQRankSum=-0.724;QD=2.45;ReadPosRankSum=-0.509;SOR=0.542	GT:AD:DP:GQ:PL	0/1:45,7:52:99:158,0,3959	chr11:g.49633167G>A
20191	11	49633175	49633175	T	C	exonic	Flt4	.	synonymous SNV	Flt4:NM_008029:exon12:c.T1581C:p.N527N	11qB1.2	0.5	126.77	53	11	49633175	.	T	C	126.77	.	AC=1;AF=0.500;AN=2;BaseQRankSum=-2.404;ClippingRankSum=-0.144;DP=54;FS=0.000;MLEAC=1;MLEAF=0.500;MQ=60.00;MQ0=0;MQRankSum=0.092;QD=2.35;ReadPosRankSum=1.038;SOR=0.513	GT:AD:DP:GQ:PL	0/1:46,7:53:99:155,0,4044	chr11:g.49633175T>C
20192	11	49633181	49633181	A	T	exonic	Flt4	.	synonymous SNV	Flt4:NM_008029:exon12:c.A1587T:p.S529S	11qB1.2	0.5	123.77	54	11	49633181	.	A	T	123.77	.	AC=1;AF=0.500;AN=2;BaseQRankSum=-3.090;ClippingRankSum=1.030;DP=55;FS=0.000;MLEAC=1;MLEAF=0.500;MQ=60.00;MQ0=0;MQRankSum=0.438;QD=2.25;ReadPosRankSum=2.034;SOR=0.556	GT:AD:DP:GQ:PL	0/1:47,7:54:99:152,0,4066	chr11:g.49633181A>T
20193	11	49633203	49633203	G	T	exonic	Flt4	.	nonsynonymous SNV	Flt4:NM_008029:exon12:c.G1609T:p.V537F	11qB1.2	0.5	167.77	53	11	49633203	.	G	T	167.77	.	AC=1;AF=0.500;AN=2;BaseQRankSum=-3.342;ClippingRankSum=-0.311;DP=54;FS=0.000;MLEAC=1;MLEAF=0.500;MQ=60.00;MQ0=0;MQRankSum=0.509;QD=3.11;ReadPosRankSum=0.509;SOR=0.502	GT:AD:DP:GQ:PL	0/1:45,8:53:99:196,0,4000	chr11:g.49633203G>T
20194	11	49633204	49633204	T	C	exonic	Flt4	.	nonsynonymous SNV	Flt4:NM_008029:exon12:c.T1610C:p.V537A	11qB1.2	0.5	167.77	53	11	49633204	.	T	C	167.77	.	AC=1;AF=0.500;AN=2;BaseQRankSum=-3.292;ClippingRankSum=-1.478;DP=54;FS=0.000;MLEAC=1;MLEAF=0.500;MQ=60.00;MQ0=0;MQRankSum=1.851;QD=3.11;ReadPosRankSum=0.410;SOR=0.502	GT:AD:DP:GQ:PL	0/1:45,8:53:99:196,0,4000	chr11:g.49633204T>C
20195	11	49633211	49633211	A	G	exonic	Flt4	.	synonymous SNV	Flt4:NM_008029:exon12:c.A1617G:p.K539K	11qB1.2	0.5	167.77	52	11	49633211	.	A	G	167.77	.	AC=1;AF=0.500;AN=2;BaseQRankSum=-2.279;ClippingRankSum=0.349;DP=53;FS=1.560;MLEAC=1;MLEAF=0.500;MQ=60.00;MQ0=0;MQRankSum=-0.751;QD=3.17;ReadPosRankSum=0.965;SOR=0.849	GT:AD:DP:GQ:PL	0/1:45,7:52:99:196,0,4000	chr11:g.49633211A>G
20196	11	49633227	49633227	A	C	exonic	Flt4	.	synonymous SNV	Flt4:NM_008029:exon12:c.A1633C:p.R545R	11qB1.2	0.5	127.77	52	11	49633227	rs233383527	A	C	127.77	.	AC=1;AF=0.500;AN=2;BaseQRankSum=-2.413;ClippingRankSum=0.375;DB;DP=53;FS=0.000;MLEAC=1;MLEAF=0.500;MQ=60.00;MQ0=0;MQRankSum=-0.697;QD=2.41;ReadPosRankSum=2.064;SOR=0.793	GT:AD:DP:GQ:PL	0/1:45,7:52:99:156,0,2872	chr11:g.49633227A>C
20197	11	49633229	49633229	A	G	exonic	Flt4	.	synonymous SNV	Flt4:NM_008029:exon12:c.A1635G:p.R545R	11qB1.2	0.5	127.77	51	11	49633229	.	A	G	127.77	.	AC=1;AF=0.500;AN=2;BaseQRankSum=-2.505;ClippingRankSum=-0.972;DP=52;FS=0.000;MLEAC=1;MLEAF=0.500;MQ=60.00;MQ0=0;MQRankSum=0.671;QD=2.46;ReadPosRankSum=1.656;SOR=0.743	GT:AD:DP:GQ:PL	0/1:44,7:51:99:156,0,2872	chr11:g.49633229A>G
20198	11	49634957	49634957	T	A	exonic	Flt4	.	synonymous SNV	Flt4:NM_008029:exon15:c.T2232A:p.G744G	11qB1.2	0.5	30.77	55	11	49634957	.	T	A	30.77	.	AC=1;AF=0.500;AN=2;BaseQRankSum=-1.596;ClippingRankSum=1.127;DP=55;FS=1.943;MLEAC=1;MLEAF=0.500;MQ=60.00;MQ0=0;MQRankSum=-0.922;QD=0.56;ReadPosRankSum=2.357;SOR=0.805	GT:AD:DP:GQ:PL	0/1:50,5:55:59:59,0,3409	chr11:g.49634957T>A
20199	11	49638235	49638235	T	C	intronic	Flt4	.	.	.	11qB1.2	0.5	58.77	43	11	49638235	.	T	C	58.77	.	AC=1;AF=0.500;AN=2;BaseQRankSum=2.028;ClippingRankSum=0.941;DP=44;FS=9.299;MLEAC=1;MLEAF=0.500;MQ=59.64;MQ0=0;MQRankSum=-1.317;QD=1.34;ReadPosRankSum=-2.990;SOR=3.164	GT:AD:DP:GQ:PL	0/1:39,4:43:87:87,0,1708	chr11:g.49638235T>C
20200	11	49638240	49638240	A	G	intronic	Flt4	.	.	.	11qB1.2	0.5	52.77	47	11	49638240	.	A	G	52.77	.	AC=1;AF=0.500;AN=2;BaseQRankSum=1.777;ClippingRankSum=-0.431;DP=48;FS=12.507;MLEAC=1;MLEAF=0.500;MQ=59.67;MQ0=0;MQRankSum=-1.328;QD=1.10;ReadPosRankSum=-2.605;SOR=3.611	GT:AD:DP:GQ:PL	0/1:42,5:47:81:81,0,1792	chr11:g.49638240A>G
20201	11	49638247	49638251	TCTTT	-	intronic	Flt4	.	.	.	11qB1.2	0.5	36.73	49	11	49638246	.	CTCTTT	C	36.73	.	AC=1;AF=0.500;AN=2;BaseQRankSum=1.106;ClippingRankSum=-0.809;DP=50;FS=12.828;MLEAC=1;MLEAF=0.500;MQ=59.69;MQ0=0;MQRankSum=1.007;QD=0.73;ReadPosRankSum=-2.262;SOR=3.607	GT:AD:DP:GQ:PL	0/1:44,5:49:74:74,0,1877	chr11:g.49638247TCTTT>-
20202	11	49638252	49638252	-	G	intronic	Flt4	.	.	.	11qB1.2	0.5	43.73	47	11	49638252	.	C	CG	43.73	.	AC=1;AF=0.500;AN=2;BaseQRankSum=1.501;ClippingRankSum=-0.224;DP=48;FS=12.856;MLEAC=1;MLEAF=0.500;MQ=59.67;MQ0=0;MQRankSum=-0.155;QD=0.91;ReadPosRankSum=-2.363;SOR=3.606	GT:AD:DP:GQ:PL	0/1:42,5:47:81:81,0,1793	chr11:g.49638252->G
20203	11	49638259	49638259	T	C	intronic	Flt4	.	.	.	11qB1.2	0.5	166.77	48	11	49638259	.	T	C	166.77	.	AC=1;AF=0.500;AN=2;BaseQRankSum=0.690;ClippingRankSum=-0.429;DP=49;FS=9.415;MLEAC=1;MLEAF=0.500;MQ=59.88;MQ0=0;MQRankSum=-0.093;QD=3.40;ReadPosRankSum=-1.212;SOR=3.258	GT:AD:DP:GQ:PL	0/1:44,4:48:99:195,0,1959	chr11:g.49638259T>C
20204	11	49638267	49638267	T	C	exonic	Flt4	.	synonymous SNV	Flt4:NM_008029:exon23:c.T3102C:p.I1034I	11qB1.2	0.5	163.77	56	11	49638267	.	T	C	163.77	.	AC=1;AF=0.500;AN=2;BaseQRankSum=0.335;ClippingRankSum=-0.513;DP=57;FS=0.000;MLEAC=1;MLEAF=0.500;MQ=59.80;MQ0=0;MQRankSum=-0.402;QD=2.87;ReadPosRankSum=-2.699;SOR=0.859	GT:AD:DP:GQ:PL	0/1:47,9:56:99:192,0,1993	chr11:g.49638267T>C
20205	11	49638294	49638294	C	T	exonic	Flt4	.	synonymous SNV	Flt4:NM_008029:exon23:c.C3129T:p.I1043I	11qB1.2	0.5	339.77	57	11	49638294	.	C	T	339.77	.	AC=1;AF=0.500;AN=2;BaseQRankSum=-2.398;ClippingRankSum=0.519;DP=58;FS=1.218;MLEAC=1;MLEAF=0.500;MQ=59.80;MQ0=0;MQRankSum=0.010;QD=5.86;ReadPosRankSum=-0.558;SOR=0.502	GT:AD:DP:GQ:PL	0/1:45,12:57:99:368,0,2036	chr11:g.49638294C>T
20206	11	49638297	49638297	A	G	exonic	Flt4	.	synonymous SNV	Flt4:NM_008029:exon23:c.A3132G:p.L1044L	11qB1.2	0.5	339.77	57	11	49638297	.	A	G	339.77	.	AC=1;AF=0.500;AN=2;BaseQRankSum=-0.519;ClippingRankSum=0.988;DP=58;FS=1.218;MLEAC=1;MLEAF=0.500;MQ=59.80;MQ0=0;MQRankSum=-0.108;QD=5.86;ReadPosRankSum=-0.597;SOR=0.502	GT:AD:DP:GQ:PL	0/1:45,12:57:99:368,0,2036	chr11:g.49638297A>G
20207	11	49638303	49638303	A	G	exonic	Flt4	.	synonymous SNV	Flt4:NM_008029:exon23:c.A3138G:p.S1046S	11qB1.2	0.5	336.77	57	11	49638303	.	A	G	336.77	.	AC=1;AF=0.500;AN=2;BaseQRankSum=-1.165;ClippingRankSum=-1.517;DP=58;FS=1.218;MLEAC=1;MLEAF=0.500;MQ=59.80;MQ0=0;MQRankSum=-1.008;QD=5.81;ReadPosRankSum=-0.186;SOR=0.502	GT:AD:DP:GQ:PL	0/1:45,12:57:99:365,0,2078	chr11:g.49638303A>G
20208	11	49638309	49638309	T	C	exonic	Flt4	.	synonymous SNV	Flt4:NM_008029:exon23:c.T3144C:p.S1048S	11qB1.2	0.5	339.77	56	11	49638309	.	T	C	339.77	.	AC=1;AF=0.500;AN=2;BaseQRankSum=-1.088;ClippingRankSum=-0.469;DP=57;FS=0.000;MLEAC=1;MLEAF=0.500;MQ=59.90;MQ0=0;MQRankSum=1.348;QD=5.96;ReadPosRankSum=0.050;SOR=0.534	GT:AD:DP:GQ:PL	0/1:44,12:56:99:368,0,2037	chr11:g.49638309T>C
20209	11	49638313	49638313	A	G	exonic	Flt4	.	nonsynonymous SNV	Flt4:NM_008029:exon23:c.A3148G:p.I1050V	11qB1.2	0.5	336.77	57	11	49638313	.	A	G	336.77	.	AC=1;AF=0.500;AN=2;BaseQRankSum=-0.871;ClippingRankSum=-0.832;DP=58;FS=1.266;MLEAC=1;MLEAF=0.500;MQ=59.90;MQ0=0;MQRankSum=0.480;QD=5.81;ReadPosRankSum=0.206;SOR=0.437	GT:AD:DP:GQ:PL	0/1:45,12:57:99:365,0,2079	chr11:g.49638313A>G
20210	11	49638315	49638315	A	G	exonic	Flt4	.	nonsynonymous SNV	Flt4:NM_008029:exon23:c.A3150G:p.I1050M	11qB1.2	0.5	339.77	55	11	49638315	.	A	G	339.77	.	AC=1;AF=0.500;AN=2;BaseQRankSum=-0.579;ClippingRankSum=0.074;DP=56;FS=2.831;MLEAC=1;MLEAF=0.500;MQ=60.00;MQ0=0;MQRankSum=0.242;QD=6.07;ReadPosRankSum=0.663;SOR=0.669	GT:AD:DP:GQ:PL	0/1:44,11:55:99:368,0,2037	chr11:g.49638315A>G
20211	11	49638327	49638327	C	T	exonic	Flt4	.	synonymous SNV	Flt4:NM_008029:exon23:c.C3162T:p.C1054C	11qB1.2	0.5	178.77	50	11	49638327	.	C	T	178.77	.	AC=1;AF=0.500;AN=2;BaseQRankSum=-2.192;ClippingRankSum=0.897;DP=50;FS=1.289;MLEAC=1;MLEAF=0.500;MQ=60.00;MQ0=0;MQRankSum=0.534;QD=3.58;ReadPosRankSum=-0.102;SOR=0.436	GT:AD:DP:GQ:PL	0/1:38,12:50:99:207,0,1269	chr11:g.49638327C>T
20212	11	49638339	49638339	C	T	exonic	Flt4	.	synonymous SNV	Flt4:NM_008029:exon23:c.C3174T:p.L1058L	11qB1.2	0.5	308.77	47	11	49638339	.	C	T	308.77	.	AC=1;AF=0.500;AN=2;BaseQRankSum=-2.199;ClippingRankSum=1.570;DP=47;FS=1.354;MLEAC=1;MLEAF=0.500;MQ=60.00;MQ0=0;MQRankSum=-0.666;QD=6.57;ReadPosRankSum=-0.013;SOR=0.701	GT:AD:DP:GQ:PL	0/1:36,11:47:99:337,0,1633	chr11:g.49638339C>T
20213	11	49638342	49638342	T	C	exonic	Flt4	.	synonymous SNV	Flt4:NM_008029:exon23:c.T3177C:p.A1059A	11qB1.2	0.5	305.77	50	11	49638342	.	T	C	305.77	.	AC=1;AF=0.500;AN=2;BaseQRankSum=-2.482;ClippingRankSum=0.796;DP=50;FS=1.319;MLEAC=1;MLEAF=0.500;MQ=60.00;MQ0=0;MQRankSum=1.499;QD=6.12;ReadPosRankSum=0.351;SOR=0.745	GT:AD:DP:GQ:PL	0/1:39,11:50:99:334,0,1667	chr11:g.49638342T>C
20214	11	49638369	49638369	T	C	exonic	Flt4	.	synonymous SNV	Flt4:NM_008029:exon23:c.T3204C:p.Y1068Y	11qB1.2	0.5	202.77	43	11	49638369	.	T	C	202.77	.	AC=1;AF=0.500;AN=2;BaseQRankSum=0.390;ClippingRankSum=-1.420;DP=43;FS=0.000;MLEAC=1;MLEAF=0.500;MQ=60.00;MQ0=0;MQRankSum=0.265;QD=4.72;ReadPosRankSum=-1.139;SOR=0.716	GT:AD:DP:GQ:PL	0/1:35,8:43:99:231,0,1468	chr11:g.49638369T>C
20215	11	49638375	49638375	A	C	exonic	Flt4	.	synonymous SNV	Flt4:NM_008029:exon23:c.A3210C:p.R1070R	11qB1.2	0.5	205.77	42	11	49638375	.	A	C	205.77	.	AC=1;AF=0.500;AN=2;BaseQRankSum=0.561;ClippingRankSum=-1.073;DP=42;FS=0.000;MLEAC=1;MLEAF=0.500;MQ=60.00;MQ0=0;MQRankSum=-0.048;QD=4.90;ReadPosRankSum=-2.098;SOR=0.542	GT:AD:DP:GQ:PL	0/1:34,8:42:99:234,0,1447	chr11:g.49638375A>C
20229	11	49854944	49854944	A	G	intronic	Mapk9	.	.	.	11qB1.2	1	62.74	2	11	49854944	.	A	G	62.74	.	AC=2;AF=1.00;AN=2;DP=2;FS=0.000;MLEAC=2;MLEAF=1.00;MQ=60.00;MQ0=0;QD=31.37;SOR=0.693	GT:AD:DP:GQ:PL	1/1:0,2:2:6:90,6,0	chr11:g.49854944A>G
20230	11	49854951	49854951	T	C	intronic	Mapk9	.	.	.	11qB1.2	1	62.74	2	11	49854951	.	T	C	62.74	.	AC=2;AF=1.00;AN=2;DP=2;FS=0.000;MLEAC=2;MLEAF=1.00;MQ=60.00;MQ0=0;QD=31.37;SOR=0.693	GT:AD:DP:GQ:PL	1/1:0,2:2:6:90,6,0	chr11:g.49854951T>C
20231	11	49872757	49872757	A	T	exonic	Mapk9	.	synonymous SNV	Mapk9:NM_001163671:exon6:c.A474T:p.V158V,Mapk9:NM_001163672:exon6:c.A474T:p.V158V,Mapk9:NM_016961:exon6:c.A474T:p.V158V,Mapk9:NM_207692:exon6:c.A474T:p.V158V	11qB1.3	0.5	70.77	41	11	49872757	.	A	T	70.77	.	AC=1;AF=0.500;AN=2;BaseQRankSum=-1.335;ClippingRankSum=1.534;DP=42;FS=1.988;MLEAC=1;MLEAF=0.500;MQ=60.00;MQ0=0;MQRankSum=-1.534;QD=1.68;ReadPosRankSum=1.614;SOR=0.790	GT:AD:DP:GQ:PL	0/1:36,5:41:99:99,0,1632	chr11:g.49872757A>T
20232	11	49872760	49872760	A	G	exonic	Mapk9	.	synonymous SNV	Mapk9:NM_001163671:exon6:c.A477G:p.V159V,Mapk9:NM_001163672:exon6:c.A477G:p.V159V,Mapk9:NM_016961:exon6:c.A477G:p.V159V,Mapk9:NM_207692:exon6:c.A477G:p.V159V	11qB1.3	0.5	70.77	41	11	49872760	.	A	G	70.77	.	AC=1;AF=0.500;AN=2;BaseQRankSum=-2.530;ClippingRankSum=-0.458;DP=42;FS=1.949;MLEAC=1;MLEAF=0.500;MQ=60.00;MQ0=0;MQRankSum=-1.614;QD=1.68;ReadPosRankSum=1.813;SOR=0.836	GT:AD:DP:GQ:PL	0/1:36,5:41:99:99,0,1632	chr11:g.49872760A>G
20233	11	49872772	49872772	T	C	exonic	Mapk9	.	synonymous SNV	Mapk9:NM_001163671:exon6:c.T489C:p.C163C,Mapk9:NM_001163672:exon6:c.T489C:p.C163C,Mapk9:NM_016961:exon6:c.T489C:p.C163C,Mapk9:NM_207692:exon6:c.T489C:p.C163C	11qB1.3	0.5	70.77	42	11	49872772	.	T	C	70.77	.	AC=1;AF=0.500;AN=2;BaseQRankSum=-1.864;ClippingRankSum=0.427;DP=43;FS=1.911;MLEAC=1;MLEAF=0.500;MQ=60.00;MQ0=0;MQRankSum=0.893;QD=1.65;ReadPosRankSum=0.893;SOR=0.865	GT:AD:DP:GQ:PL	0/1:37,5:42:99:99,0,1697	chr11:g.49872772T>C
20234	11	49872778	49872778	C	G	exonic	Mapk9	.	synonymous SNV	Mapk9:NM_001163671:exon6:c.C495G:p.L165L,Mapk9:NM_001163672:exon6:c.C495G:p.L165L,Mapk9:NM_016961:exon6:c.C495G:p.L165L,Mapk9:NM_207692:exon6:c.C495G:p.L165L	11qB1.3	0.5	100.77	44	11	49872778	.	C	G	100.77	.	AC=1;AF=0.500;AN=2;BaseQRankSum=-1.761;ClippingRankSum=-0.188;DP=45;FS=0.000;MLEAC=1;MLEAF=0.500;MQ=60.00;MQ0=0;MQRankSum=0.462;QD=2.24;ReadPosRankSum=0.598;SOR=0.512	GT:AD:DP:GQ:PL	0/1:38,6:44:99:129,0,1716	chr11:g.49872778C>G
20235	11	49872802	49872802	G	C	exonic	Mapk9	.	synonymous SNV	Mapk9:NM_001163671:exon6:c.G519C:p.A173A,Mapk9:NM_001163672:exon6:c.G519C:p.A173A,Mapk9:NM_016961:exon6:c.G519C:p.A173A,Mapk9:NM_207692:exon6:c.G519C:p.A173A	11qB1.3	0.5	109.77	43	11	49872802	.	G	C	109.77	.	AC=1;AF=0.500;AN=2;BaseQRankSum=-1.279;ClippingRankSum=1.349;DP=44;FS=4.199;MLEAC=1;MLEAF=0.500;MQ=59.87;MQ0=0;MQRankSum=-0.613;QD=2.49;ReadPosRankSum=-1.595;SOR=1.182	GT:AD:DP:GQ:PL	0/1:37,6:43:99:138,0,1916	chr11:g.49872802G>C
20236	11	49872805	49872805	A	G	exonic	Mapk9	.	synonymous SNV	Mapk9:NM_001163671:exon6:c.A522G:p.R174R,Mapk9:NM_001163672:exon6:c.A522G:p.R174R,Mapk9:NM_016961:exon6:c.A522G:p.R174R,Mapk9:NM_207692:exon6:c.A522G:p.R174R	11qB1.3	0.5	106.77	43	11	49872805	.	A	G	106.77	.	AC=1;AF=0.500;AN=2;BaseQRankSum=-2.366;ClippingRankSum=0.228;DP=44;FS=4.058;MLEAC=1;MLEAF=0.500;MQ=59.87;MQ0=0;MQRankSum=-1.349;QD=2.43;ReadPosRankSum=-1.630;SOR=1.216	GT:AD:DP:GQ:PL	0/1:37,6:43:99:135,0,1963	chr11:g.49872805A>G
20237	11	49872811	49872811	C	G	exonic	Mapk9	.	synonymous SNV	Mapk9:NM_001163671:exon6:c.C528G:p.A176A,Mapk9:NM_001163672:exon6:c.C528G:p.A176A,Mapk9:NM_016961:exon6:c.C528G:p.A176A,Mapk9:NM_207692:exon6:c.C528G:p.A176A	11qB1.3	0.5	94.77	46	11	49872811	.	C	G	94.77	.	AC=1;AF=0.500;AN=2;BaseQRankSum=-0.799;ClippingRankSum=-0.538;DP=47;FS=4.091;MLEAC=1;MLEAF=0.500;MQ=59.88;MQ0=0;MQRankSum=1.158;QD=2.02;ReadPosRankSum=-1.517;SOR=1.206	GT:AD:DP:GQ:PL	0/1:40,6:46:99:123,0,2131	chr11:g.49872811C>G
20238	11	49872814	49872814	T	C	exonic	Mapk9	.	synonymous SNV	Mapk9:NM_001163671:exon6:c.T531C:p.C177C,Mapk9:NM_001163672:exon6:c.T531C:p.C177C,Mapk9:NM_016961:exon6:c.T531C:p.C177C,Mapk9:NM_207692:exon6:c.T531C:p.C177C	11qB1.3	0.5	90.77	50	11	49872814	.	T	C	90.77	.	AC=1;AF=0.500;AN=2;BaseQRankSum=-1.060;ClippingRankSum=0.493;DP=51;FS=4.147;MLEAC=1;MLEAF=0.500;MQ=59.89;MQ0=0;MQRankSum=-0.582;QD=1.78;ReadPosRankSum=-1.149;SOR=1.186	GT:AD:DP:GQ:PL	0/1:44,6:50:99:119,0,2173	chr11:g.49872814T>C
20239	11	49872817	49872817	C	T	exonic	Mapk9	.	synonymous SNV	Mapk9:NM_001163671:exon6:c.C534T:p.T178T,Mapk9:NM_001163672:exon6:c.C534T:p.T178T,Mapk9:NM_016961:exon6:c.C534T:p.T178T,Mapk9:NM_207692:exon6:c.C534T:p.T178T	11qB1.3	0.5	90.77	50	11	49872817	.	C	T	90.77	.	AC=1;AF=0.500;AN=2;BaseQRankSum=-1.030;ClippingRankSum=0.224;DP=51;FS=4.147;MLEAC=1;MLEAF=0.500;MQ=59.89;MQ0=0;MQRankSum=-0.881;QD=1.78;ReadPosRankSum=-1.090;SOR=1.186	GT:AD:DP:GQ:PL	0/1:44,6:50:99:119,0,2173	chr11:g.49872817C>T
20240	11	49872823	49872823	T	C	exonic	Mapk9	.	synonymous SNV	Mapk9:NM_001163671:exon6:c.T540C:p.F180F,Mapk9:NM_001163672:exon6:c.T540C:p.F180F,Mapk9:NM_016961:exon6:c.T540C:p.F180F,Mapk9:NM_207692:exon6:c.T540C:p.F180F	11qB1.3	0.5	94.77	49	11	49872823	.	T	C	94.77	.	AC=1;AF=0.500;AN=2;BaseQRankSum=-0.686;ClippingRankSum=0.473;DP=50;FS=4.112;MLEAC=1;MLEAF=0.500;MQ=59.89;MQ0=0;MQRankSum=-0.442;QD=1.90;ReadPosRankSum=-1.510;SOR=1.197	GT:AD:DP:GQ:PL	0/1:43,6:49:99:123,0,2131	chr11:g.49872823T>C
20241	11	49872832	49872832	T	C	exonic	Mapk9	.	synonymous SNV	Mapk9:NM_001163671:exon6:c.T549C:p.T183T,Mapk9:NM_001163672:exon6:c.T549C:p.T183T,Mapk9:NM_016961:exon6:c.T549C:p.T183T,Mapk9:NM_207692:exon6:c.T549C:p.T183T	11qB1.3	0.5	97.77	46	11	49872832	.	T	C	97.77	.	AC=1;AF=0.500;AN=2;BaseQRankSum=-0.176;ClippingRankSum=-0.847;DP=46;FS=7.885;MLEAC=1;MLEAF=0.500;MQ=59.88;MQ0=0;MQRankSum=-1.200;QD=2.13;ReadPosRankSum=-1.447;SOR=1.912	GT:AD:DP:GQ:PL	0/1:41,5:46:99:126,0,2089	chr11:g.49872832T>C
20242	11	49872835	49872835	C	T	exonic	Mapk9	.	synonymous SNV	Mapk9:NM_001163671:exon6:c.C552T:p.P184P,Mapk9:NM_001163672:exon6:c.C552T:p.P184P,Mapk9:NM_016961:exon6:c.C552T:p.P184P,Mapk9:NM_207692:exon6:c.C552T:p.P184P	11qB1.3	0.5	58.77	46	11	49872835	.	C	T	58.77	.	AC=1;AF=0.500;AN=2;BaseQRankSum=-0.812;ClippingRankSum=-0.847;DP=46;FS=7.885;MLEAC=1;MLEAF=0.500;MQ=59.88;MQ0=0;MQRankSum=-0.918;QD=1.28;ReadPosRankSum=-1.482;SOR=1.912	GT:AD:DP:GQ:PL	0/1:41,5:46:87:87,0,2050	chr11:g.49872835C>T
20243	11	49872838	49872838	T	C	exonic	Mapk9	.	synonymous SNV	Mapk9:NM_001163671:exon6:c.T555C:p.Y185Y,Mapk9:NM_001163672:exon6:c.T555C:p.Y185Y,Mapk9:NM_016961:exon6:c.T555C:p.Y185Y,Mapk9:NM_207692:exon6:c.T555C:p.Y185Y	11qB1.3	0.5	58.77	45	11	49872838	.	T	C	58.77	.	AC=1;AF=0.500;AN=2;BaseQRankSum=-1.456;ClippingRankSum=-0.100;DP=45;FS=5.105;MLEAC=1;MLEAF=0.500;MQ=59.87;MQ0=0;MQRankSum=-0.339;QD=1.31;ReadPosRankSum=-0.538;SOR=1.508	GT:AD:DP:GQ:PL	0/1:41,4:45:87:87,0,2050	chr11:g.49872838T>C
20244	11	49883353	49883353	G	T	UTR3	Mapk9	NM_001163671:c.*64G>T;NM_016961:c.*195G>T;NM_001163672:c.*195G>T;NM_207692:c.*64G>T	.	.	11qB1.3	0.5	31.77	24	11	49883353	.	G	T	31.77	.	AC=1;AF=0.500;AN=2;BaseQRankSum=-0.052;ClippingRankSum=0.157;DP=24;FS=0.000;MLEAC=1;MLEAF=0.500;MQ=60.00;MQ0=0;MQRankSum=-0.574;QD=1.32;ReadPosRankSum=-2.350;SOR=0.693	GT:AD:DP:GQ:PL	0/1:22,2:24:60:60,0,1934	chr11:g.49883353G>T
20248	11	51572624	51572624	C	G	intronic	Col23a1	.	.	.	11qB1.3	0.5	61.77	12	11	51572624	.	C	G	61.77	.	AC=1;AF=0.500;AN=2;BaseQRankSum=1.000;ClippingRankSum=1.000;DP=12;FS=3.802;MLEAC=1;MLEAF=0.500;MQ=60.00;MQ0=0;MQRankSum=-1.788;QD=5.15;ReadPosRankSum=-1.309;SOR=0.093	GT:AD:DP:GQ:PL	0/1:7,5:12:90:90,0,210	chr11:g.51572624C>G
20251	11	51825411	51825412	GA	-	intronic	Jade2	.	.	.	11qB1.3	0.5	35.73	26	11	51825410	.	GGA	G	35.73	.	AC=1;AF=0.500;AN=2;BaseQRankSum=-1.599;ClippingRankSum=1.812;DP=31;FS=0.000;MLEAC=1;MLEAF=0.500;MQ=60.00;MQ0=0;MQRankSum=-0.320;QD=1.15;ReadPosRankSum=-0.320;SOR=0.540	GT:AD:DP:GQ:PL	0/1:22,4:26:73:73,0,740	chr11:g.51825411GA>-
20258	11	53692807	53692807	A	G	exonic	Rad50	.	synonymous SNV	Rad50:NM_009012:exon8:c.T1146C:p.G382G	11qB1.3	0.5	172.77	53	11	53692807	.	A	G	172.77	.	AC=1;AF=0.500;AN=2;BaseQRankSum=-2.894;ClippingRankSum=-0.236;DP=53;FS=6.953;MLEAC=1;MLEAF=0.500;MQ=60.00;MQ0=0;MQRankSum=0.957;QD=3.26;ReadPosRankSum=2.149;SOR=0.111	GT:AD:DP:GQ:PL	0/1:45,8:53:99:201,0,4317	chr11:g.53692807A>G
20259	11	53692819	53692819	A	T	exonic	Rad50	.	synonymous SNV	Rad50:NM_009012:exon8:c.T1134A:p.L378L	11qB1.3	0.5	181.77	47	11	53692819	.	A	T	181.77	.	AC=1;AF=0.500;AN=2;BaseQRankSum=-3.015;ClippingRankSum=-1.826;DP=47;FS=7.555;MLEAC=1;MLEAF=0.500;MQ=60.00;MQ0=0;MQRankSum=0.467;QD=3.87;ReadPosRankSum=1.656;SOR=0.076	GT:AD:DP:GQ:PL	0/1:39,8:47:99:210,0,4230	chr11:g.53692819A>T
20260	11	53692822	53692822	A	C	exonic	Rad50	.	nonsynonymous SNV	Rad50:NM_009012:exon8:c.T1131G:p.H377Q	11qB1.3	0.5	190.77	44	11	53692822	.	A	C	190.77	.	AC=1;AF=0.500;AN=2;BaseQRankSum=-3.575;ClippingRankSum=0.046;DP=44;FS=13.750;MLEAC=1;MLEAF=0.500;MQ=60.00;MQ0=0;MQRankSum=0.076;QD=4.34;ReadPosRankSum=0.502;SOR=0.035	GT:AD:DP:GQ:PL	0/1:36,8:44:99:219,0,4132	chr11:g.53692822A>C
20261	11	53706980	53706980	A	T	exonic	Rad50	.	nonsynonymous SNV	Rad50:NM_009012:exon1:c.T76A:p.S26T	11qB1.3	0.5	79.77	24	11	53706980	.	A	T	79.77	.	AC=1;AF=0.500;AN=2;BaseQRankSum=-1.123;ClippingRankSum=-0.039;DP=24;FS=10.307;MLEAC=1;MLEAF=0.500;MQ=60.00;MQ0=0;MQRankSum=0.736;QD=3.32;ReadPosRankSum=0.271;SOR=3.238	GT:AD:DP:GQ:PL	0/1:20,4:24:99:108,0,1140	chr11:g.53706980A>T
20262	11	53706987	53706987	C	T	exonic	Rad50	.	synonymous SNV	Rad50:NM_009012:exon1:c.G69A:p.Q23Q	11qB1.3	0.5	73.77	26	11	53706987	.	C	T	73.77	.	AC=1;AF=0.500;AN=2;BaseQRankSum=-2.381;ClippingRankSum=0.320;DP=26;FS=9.997;MLEAC=1;MLEAF=0.500;MQ=60.00;MQ0=0;MQRankSum=0.320;QD=2.84;ReadPosRankSum=0.391;SOR=3.247	GT:AD:DP:GQ:PL	0/1:22,4:26:99:102,0,1184	chr11:g.53706987C>T
20263	11	53706999	53706999	A	G	exonic	Rad50	.	synonymous SNV	Rad50:NM_009012:exon1:c.T57C:p.D19D	11qB1.3	0.5	73.77	26	11	53706999	.	A	G	73.77	.	AC=1;AF=0.500;AN=2;BaseQRankSum=-1.954;ClippingRankSum=-0.888;DP=26;FS=13.203;MLEAC=1;MLEAF=0.500;MQ=60.00;MQ0=0;MQRankSum=-0.320;QD=2.84;ReadPosRankSum=0.604;SOR=3.239	GT:AD:DP:GQ:PL	0/1:22,4:26:99:102,0,1248	chr11:g.53706999A>G
20264	11	53707008	53707008	C	T	exonic	Rad50	.	synonymous SNV	Rad50:NM_009012:exon1:c.G48A:p.G16G	11qB1.3	0.5	61.77	29	11	53707008	.	C	T	61.77	.	AC=1;AF=0.500;AN=2;BaseQRankSum=-1.486;ClippingRankSum=0.032;DP=29;FS=15.214;MLEAC=1;MLEAF=0.500;MQ=60.00;MQ0=0;MQRankSum=0.538;QD=2.13;ReadPosRankSum=0.854;SOR=3.233	GT:AD:DP:GQ:PL	0/1:25,4:29:90:90,0,1396	chr11:g.53707008C>T
20266	11	53772083	53772083	A	-	intronic	Irf1	.	.	.	11qB1.3	1	38.7	2	11	53772082	.	TA	T	38.7	.	AC=2;AF=1.00;AN=2;DP=2;FS=0.000;MLEAC=2;MLEAF=1.00;MQ=60.00;MQ0=0;QD=19.35;SOR=0.693	GT:AD:DP:GQ:PL	1/1:0,2:2:6:75,6,0	chr11:g.53772083A>-
20271	11	53903545	53903546	TG	-	intergenic	Slc22a5;Slc22a21	dist=11842;dist=47278	.	.	11qB1.3	0.5	37.73	5	11	53903544	.	CTG	C	37.73	.	AC=1;AF=0.500;AN=2;BaseQRankSum=1.231;ClippingRankSum=1.231;DP=6;FS=0.000;MLEAC=1;MLEAF=0.500;MQ=60.00;MQ0=0;MQRankSum=-0.358;QD=6.29;ReadPosRankSum=1.231;SOR=0.446	GT:AD:DP:GQ:PL	0/1:3,2:5:75:75,0,120	chr11:g.53903545TG>-
20272	11	53903549	53903549	-	AT	intergenic	Slc22a5;Slc22a21	dist=11846;dist=47275	.	.	11qB1.3	0.5	37.73	5	11	53903549	.	C	CAT	37.73	.	AC=1;AF=0.500;AN=2;BaseQRankSum=1.231;ClippingRankSum=-0.358;DP=5;FS=0.000;MLEAC=1;MLEAF=0.500;MQ=60.00;MQ0=0;MQRankSum=0.358;QD=7.55;ReadPosRankSum=1.231;SOR=0.446	GT:AD:DP:GQ:PL	0/1:3,2:5:75:75,0,120	chr11:g.53903549->AT
20273	11	53903555	53903555	A	T	intergenic	Slc22a5;Slc22a21	dist=11852;dist=47269	.	.	11qB1.3	0.5	46.77	5	11	53903555	.	A	T	46.77	.	AC=1;AF=0.500;AN=2;BaseQRankSum=0.358;ClippingRankSum=-0.358;DP=5;FS=0.000;MLEAC=1;MLEAF=0.500;MQ=60.00;MQ0=0;MQRankSum=0.358;QD=9.35;ReadPosRankSum=1.231;SOR=0.446	GT:AD:DP:GQ:PL	0/1:3,2:5:75:75,0,120	chr11:g.53903555A>T
20274	11	53903558	53903558	G	A	intergenic	Slc22a5;Slc22a21	dist=11855;dist=47266	.	.	11qB1.3	0.5	46.77	5	11	53903558	.	G	A	46.77	.	AC=1;AF=0.500;AN=2;BaseQRankSum=0.358;ClippingRankSum=-1.231;DP=5;FS=0.000;MLEAC=1;MLEAF=0.500;MQ=60.00;MQ0=0;MQRankSum=0.358;QD=9.35;ReadPosRankSum=1.231;SOR=0.446	GT:AD:DP:GQ:PL	0/1:3,2:5:75:75,0,120	chr11:g.53903558G>A
20275	11	53903562	53903562	G	A	intergenic	Slc22a5;Slc22a21	dist=11859;dist=47262	.	.	11qB1.3	0.5	46.77	5	11	53903562	.	G	A	46.77	.	AC=1;AF=0.500;AN=2;BaseQRankSum=0.358;ClippingRankSum=1.231;DP=5;FS=0.000;MLEAC=1;MLEAF=0.500;MQ=60.00;MQ0=0;MQRankSum=-1.231;QD=9.35;ReadPosRankSum=1.231;SOR=0.446	GT:AD:DP:GQ:PL	0/1:3,2:5:75:75,0,120	chr11:g.53903562G>A
20276	11	53903564	53903564	C	T	intergenic	Slc22a5;Slc22a21	dist=11861;dist=47260	.	.	11qB1.3	0.5	46.77	5	11	53903564	rs236094773	C	T	46.77	.	AC=1;AF=0.500;AN=2;BaseQRankSum=1.231;ClippingRankSum=0.358;DB;DP=5;FS=0.000;MLEAC=1;MLEAF=0.500;MQ=60.00;MQ0=0;MQRankSum=0.358;QD=9.35;ReadPosRankSum=-1.231;SOR=0.446	GT:AD:DP:GQ:PL	0/1:3,2:5:75:75,0,120	chr11:g.53903564C>T
20277	11	53903567	53903567	C	G	intergenic	Slc22a5;Slc22a21	dist=11864;dist=47257	.	.	11qB1.3	0.5	46.77	5	11	53903567	.	C	G	46.77	.	AC=1;AF=0.500;AN=2;BaseQRankSum=0.358;ClippingRankSum=1.231;DP=5;FS=0.000;MLEAC=1;MLEAF=0.500;MQ=60.00;MQ0=0;MQRankSum=0.358;QD=9.35;ReadPosRankSum=-1.231;SOR=0.446	GT:AD:DP:GQ:PL	0/1:3,2:5:75:75,0,120	chr11:g.53903567C>G
20278	11	53903571	53903571	G	T	intergenic	Slc22a5;Slc22a21	dist=11868;dist=47253	.	.	11qB1.3	0.5	46.77	5	11	53903571	.	G	T	46.77	.	AC=1;AF=0.500;AN=2;BaseQRankSum=-0.358;ClippingRankSum=-0.358;DP=5;FS=0.000;MLEAC=1;MLEAF=0.500;MQ=60.00;MQ0=0;MQRankSum=1.231;QD=9.35;ReadPosRankSum=-1.231;SOR=0.446	GT:AD:DP:GQ:PL	0/1:3,2:5:75:75,0,120	chr11:g.53903571G>T
20279	11	53903575	53903575	A	C	intergenic	Slc22a5;Slc22a21	dist=11872;dist=47249	.	.	11qB1.3	0.5	46.77	5	11	53903575	.	A	C	46.77	.	AC=1;AF=0.500;AN=2;BaseQRankSum=1.231;ClippingRankSum=0.358;DP=5;FS=0.000;MLEAC=1;MLEAF=0.500;MQ=60.00;MQ0=0;MQRankSum=-1.231;QD=9.35;ReadPosRankSum=-1.231;SOR=0.446	GT:AD:DP:GQ:PL	0/1:3,2:5:75:75,0,120	chr11:g.53903575A>C
20280	11	53903577	53903577	G	A	intergenic	Slc22a5;Slc22a21	dist=11874;dist=47247	.	.	11qB1.3	0.5	46.77	5	11	53903577	.	G	A	46.77	.	AC=1;AF=0.500;AN=2;BaseQRankSum=1.231;ClippingRankSum=1.231;DP=5;FS=0.000;MLEAC=1;MLEAF=0.500;MQ=60.00;MQ0=0;MQRankSum=0.358;QD=9.35;ReadPosRankSum=-1.231;SOR=0.446	GT:AD:DP:GQ:PL	0/1:3,2:5:75:75,0,120	chr11:g.53903577G>A
20281	11	53903579	53903579	A	G	intergenic	Slc22a5;Slc22a21	dist=11876;dist=47245	.	.	11qB1.3	0.5	46.77	5	11	53903579	.	A	G	46.77	.	AC=1;AF=0.500;AN=2;BaseQRankSum=1.231;ClippingRankSum=-1.231;DP=5;FS=0.000;MLEAC=1;MLEAF=0.500;MQ=60.00;MQ0=0;MQRankSum=-1.231;QD=9.35;ReadPosRankSum=-1.231;SOR=0.446	GT:AD:DP:GQ:PL	0/1:3,2:5:75:75,0,120	chr11:g.53903579A>G
20282	11	53903582	53903582	A	G	intergenic	Slc22a5;Slc22a21	dist=11879;dist=47242	.	.	11qB1.3	0.5	46.77	5	11	53903582	.	A	G	46.77	.	AC=1;AF=0.500;AN=2;BaseQRankSum=1.231;ClippingRankSum=1.231;DP=5;FS=0.000;MLEAC=1;MLEAF=0.500;MQ=60.00;MQ0=0;MQRankSum=0.358;QD=9.35;ReadPosRankSum=-1.231;SOR=0.446	GT:AD:DP:GQ:PL	0/1:3,2:5:75:75,0,120	chr11:g.53903582A>G
20283	11	53903588	53903588	-	CCA	intergenic	Slc22a5;Slc22a21	dist=11885;dist=47236	.	.	11qB1.3	0.5	37.73	5	11	53903588	.	G	GCCA	37.73	.	AC=1;AF=0.500;AN=2;BaseQRankSum=1.231;ClippingRankSum=-0.358;DP=5;FS=0.000;MLEAC=1;MLEAF=0.500;MQ=60.00;MQ0=0;MQRankSum=-0.358;QD=7.55;ReadPosRankSum=-1.231;SOR=0.446	GT:AD:DP:GQ:PL	0/1:3,2:5:75:75,0,120	chr11:g.53903588->CCA
20284	11	53903591	53903591	-	AAGGAAGAAAAGCTGCCATT	intergenic	Slc22a5;Slc22a21	dist=11888;dist=47233	.	.	11qB1.3	0.5	37.73	5	11	53903591	.	G	GAAGGAAGAAAAGCTGCCATT	37.73	.	AC=1;AF=0.500;AN=2;BaseQRankSum=1.231;ClippingRankSum=-1.231;DP=5;FS=0.000;MLEAC=1;MLEAF=0.500;MQ=60.00;MQ0=0;MQRankSum=-1.231;QD=7.55;ReadPosRankSum=-1.231;SOR=0.446	GT:AD:DP:GQ:PL	0/1:3,2:5:75:75,0,120	chr11:g.53903591->AAGGAAGAAAAGCTGCCATT
20285	11	53903595	53903597	CTG	-	intergenic	Slc22a5;Slc22a21	dist=11892;dist=47227	.	.	11qB1.3	0.5	37.73	5	11	53903594	.	CCTG	C	37.73	.	AC=1;AF=0.500;AN=2;BaseQRankSum=0.358;ClippingRankSum=-0.358;DP=5;FS=0.000;MLEAC=1;MLEAF=0.500;MQ=60.00;MQ0=0;MQRankSum=0.358;QD=7.55;ReadPosRankSum=-1.231;SOR=0.446	GT:AD:DP:GQ:PL	0/1:3,2:5:75:75,0,120	chr11:g.53903595CTG>-
20288	11	54140039	54140039	T	G	intergenic	P4ha2;4933405E24Rik	dist=8372;dist=37733	.	.	11qB1.3	0.5	130.77	13	11	54140039	.	T	G	130.77	.	AC=1;AF=0.500;AN=2;BaseQRankSum=0.212;ClippingRankSum=-0.696;DP=27;FS=4.150;MLEAC=1;MLEAF=0.500;MQ=55.68;MQ0=0;MQRankSum=0.437;QD=4.84;ReadPosRankSum=0.817;SOR=0.074	GT:AD:DP:GQ:PL	0/1:8,5:13:99:159,0,284	chr11:g.54140039T>G
20327	11	54140501	54140501	-	ATGAGTGAGTGAGTGAGTGAGTGAGTGAGTGAGTGAGT	intergenic	P4ha2;4933405E24Rik	dist=8834;dist=37271	.	.	11qB1.3	0.5	774.73	20	11	54140501	.	A	AATGAGTGAGTGAGTGAGTGAGTGAGTGAGTGAGTGAGT	774.73	.	AC=1;AF=0.500;AN=2;BaseQRankSum=0.550;ClippingRankSum=-0.937;DP=48;FS=0.000;MLEAC=1;MLEAF=0.500;MQ=45.15;MQ0=0;MQRankSum=-1.754;QD=16.14;ReadPosRankSum=-0.550;SOR=1.022	GT:AD:DP:GQ:PL	0/1:3,17:20:99:812,0,395	chr11:g.54140501->ATGAGTGAGTGAGTGAGTGAGTGAGTGAGTGAGTGAGT
20332	11	54314086	54314086	C	-	intronic	Acsl6	.	.	.	11qB1.3	1	48.25	3	11	54314085	.	GC	G	48.25	.	AC=2;AF=1.00;AN=2;DP=3;FS=0.000;MLEAC=2;MLEAF=1.00;MQ=60.00;MQ0=0;QD=16.08;SOR=1.179	GT:AD:DP:GQ:PL	1/1:0,3:3:9:85,9,0	chr11:g.54314086C>-
20333	11	55218826	55218826	A	C	intronic	Slc36a1	.	.	.	11qB1.3	0.5	64.77	6	11	55218826	.	A	C	64.77	.	AC=1;AF=0.500;AN=2;BaseQRankSum=-1.537;ClippingRankSum=-1.537;DP=6;FS=0.000;MLEAC=1;MLEAF=0.500;MQ=60.00;MQ0=0;MQRankSum=-0.406;QD=10.79;ReadPosRankSum=-1.537;SOR=2.093	GT:AD:DP:GQ:PL	0/1:3,3:6:93:93,0,183	chr11:g.55218826A>C
20334	11	55218827	55218827	G	C	intronic	Slc36a1	.	.	.	11qB1.3	0.5	64.77	5	11	55218827	.	G	C	64.77	.	AC=1;AF=0.500;AN=2;BaseQRankSum=-1.231;ClippingRankSum=-1.231;DP=5;FS=0.000;MLEAC=1;MLEAF=0.500;MQ=60.00;MQ0=0;MQRankSum=-1.231;QD=12.95;ReadPosRankSum=-1.231;SOR=1.609	GT:AD:DP:GQ:PL	0/1:3,2:5:93:93,0,183	chr11:g.55218827G>C
20335	11	55218829	55218829	A	C	intronic	Slc36a1	.	.	.	11qB1.3	0.5	43.77	4	11	55218829	.	A	C	43.77	.	AC=1;AF=0.500;AN=2;BaseQRankSum=-0.727;ClippingRankSum=0.727;DP=4;FS=0.000;MLEAC=1;MLEAF=0.500;MQ=60.00;MQ0=0;MQRankSum=0.727;QD=10.94;ReadPosRankSum=-0.727;SOR=1.022	GT:AD:DP:GQ:PL	0/1:3,1:4:72:72,0,186	chr11:g.55218829A>C
20337	11	55497562	55497562	T	C	intronic	G3bp1	.	.	.	11qB1.3	0.5	60.77	18	11	55497562	.	T	C	60.77	.	AC=1;AF=0.500;AN=2;BaseQRankSum=-1.111;ClippingRankSum=-0.755;DP=18;FS=0.000;MLEAC=1;MLEAF=0.500;MQ=60.00;MQ0=0;MQRankSum=1.288;QD=3.38;ReadPosRankSum=1.111;SOR=1.445	GT:AD:DP:GQ:PL	0/1:10,8:18:89:89,0,671	chr11:g.55497562T>C
20339	11	57725442	57725442	-	CCCCCCCCCCCCCCC	intronic	Galnt10	.	.	.	11qB1.3	0.5	261.73	7	11	57725442	.	T	TCCCCCCCCCCCCCCC	261.73	.	AC=1;AF=0.500;AN=2;BaseQRankSum=0.742;ClippingRankSum=-0.742;DP=12;FS=8.451;MLEAC=1;MLEAF=0.500;MQ=57.15;MQ0=0;MQRankSum=-0.742;QD=21.81;ReadPosRankSum=0.742;SOR=3.897	GT:AD:DP:GQ:PL	0/1:1,6:7:52:299,0,52	chr11:g.57725442->CCCCCCCCCCCCCCC
20344	11	59093508	59093508	G	C	exonic	Obscn	.	nonsynonymous SNV	Obscn:NM_001171512:exon17:c.C5120G:p.A1707G,Obscn:NM_199152:exon17:c.C5195G:p.A1732G	11qB1.3	0.5	182.77	80	11	59093508	.	G	C	182.77	.	AC=1;AF=0.500;AN=2;BaseQRankSum=-3.186;ClippingRankSum=-0.163;DP=80;FS=98.098;MLEAC=1;MLEAF=0.500;MQ=57.52;MQ0=0;MQRankSum=1.706;QD=2.28;ReadPosRankSum=-5.108;SOR=6.438	GT:AD:DP:GQ:PL	0/1:56,24:80:99:211,0,1463	chr11:g.59093508G>C
20346	11	59691139	59691139	-	TG	intronic	Mprip	.	.	.	11qB1.3	1	33.71	2	11	59691139	.	T	TTG	33.71	.	AC=2;AF=1.00;AN=2;DP=2;FS=0.000;MLEAC=2;MLEAF=1.00;MQ=60.00;MQ0=0;QD=16.85;SOR=0.693	GT:AD:DP:GQ:PL	1/1:0,2:2:6:70,6,0	chr11:g.59691139->TG
20347	11	59802111	59802111	T	C	intronic	Flcn	.	.	.	11qB1.3	0.5	83.77	17	11	59802111	.	T	C	83.77	.	AC=1;AF=0.500;AN=2;BaseQRankSum=-1.256;ClippingRankSum=-0.251;DP=17;FS=14.622;MLEAC=1;MLEAF=0.500;MQ=60.00;MQ0=0;MQRankSum=-1.357;QD=4.93;ReadPosRankSum=-0.352;SOR=3.900	GT:AD:DP:GQ:PL	0/1:11,6:17:99:112,0,444	chr11:g.59802111T>C
20348	11	59802115	59802115	A	C	intronic	Flcn	.	.	.	11qB1.3	0.5	83.77	19	11	59802115	.	A	C	83.77	.	AC=1;AF=0.500;AN=2;BaseQRankSum=-1.009;ClippingRankSum=0.044;DP=19;FS=13.605;MLEAC=1;MLEAF=0.500;MQ=60.00;MQ0=0;MQRankSum=0.482;QD=4.41;ReadPosRankSum=-1.272;SOR=3.907	GT:AD:DP:GQ:PL	0/1:13,6:19:99:112,0,444	chr11:g.59802115A>C
20349	11	59802117	59802117	T	C	intronic	Flcn	.	.	.	11qB1.3	0.5	83.77	19	11	59802117	.	T	C	83.77	.	AC=1;AF=0.500;AN=2;BaseQRankSum=-1.359;ClippingRankSum=2.236;DP=19;FS=13.605;MLEAC=1;MLEAF=0.500;MQ=60.00;MQ0=0;MQRankSum=-0.570;QD=4.41;ReadPosRankSum=-2.236;SOR=3.907	GT:AD:DP:GQ:PL	0/1:13,6:19:99:112,0,444	chr11:g.59802117T>C
20350	11	59802213	59802213	A	G	exonic	Flcn	.	synonymous SNV	Flcn:NM_001271356:exon5:c.T534C:p.D178D,Flcn:NM_001271357:exon5:c.T534C:p.D178D,Flcn:NM_146018:exon5:c.T534C:p.D178D	11qB1.3	0.5	202.77	42	11	59802213	.	A	G	202.77	.	AC=1;AF=0.500;AN=2;BaseQRankSum=-3.507;ClippingRankSum=-0.529;DP=42;FS=0.000;MLEAC=1;MLEAF=0.500;MQ=60.00;MQ0=0;MQRankSum=-0.913;QD=4.83;ReadPosRankSum=-1.586;SOR=0.765	GT:AD:DP:GQ:PL	0/1:34,8:42:99:231,0,1442	chr11:g.59802213A>G
20351	11	59802227	59802227	C	T	exonic	Flcn	.	nonsynonymous SNV	Flcn:NM_001271356:exon5:c.G520A:p.A174T,Flcn:NM_001271357:exon5:c.G520A:p.A174T,Flcn:NM_146018:exon5:c.G520A:p.A174T	11qB1.3	0.5	205.77	42	11	59802227	.	C	T	205.77	.	AC=1;AF=0.500;AN=2;BaseQRankSum=-1.938;ClippingRankSum=-0.400;DP=42;FS=0.000;MLEAC=1;MLEAF=0.500;MQ=60.00;MQ0=0;MQRankSum=0.785;QD=4.90;ReadPosRankSum=-0.208;SOR=0.765	GT:AD:DP:GQ:PL	0/1:34,8:42:99:234,0,1380	chr11:g.59802227C>T
20352	11	59802255	59802255	T	C	exonic	Flcn	.	synonymous SNV	Flcn:NM_001271356:exon5:c.A492G:p.R164R,Flcn:NM_001271357:exon5:c.A492G:p.R164R,Flcn:NM_146018:exon5:c.A492G:p.R164R	11qB1.3	0.5	213.77	47	11	59802255	.	T	C	213.77	.	AC=1;AF=0.500;AN=2;BaseQRankSum=-2.258;ClippingRankSum=-0.392;DP=47;FS=1.424;MLEAC=1;MLEAF=0.500;MQ=60.00;MQ0=0;MQRankSum=-0.284;QD=4.55;ReadPosRankSum=1.311;SOR=0.983	GT:AD:DP:GQ:PL	0/1:38,9:47:99:242,0,1534	chr11:g.59802255T>C
20353	11	59802270	59802270	T	C	exonic	Flcn	.	synonymous SNV	Flcn:NM_001271356:exon5:c.A477G:p.K159K,Flcn:NM_001271357:exon5:c.A477G:p.K159K,Flcn:NM_146018:exon5:c.A477G:p.K159K	11qB1.3	0.5	235.77	46	11	59802270	.	T	C	235.77	.	AC=1;AF=0.500;AN=2;BaseQRankSum=-1.828;ClippingRankSum=-0.083;DP=46;FS=3.346;MLEAC=1;MLEAF=0.500;MQ=60.00;MQ0=0;MQRankSum=-0.637;QD=5.13;ReadPosRankSum=1.384;SOR=1.329	GT:AD:DP:GQ:PL	0/1:37,9:46:99:264,0,1514	chr11:g.59802270T>C
20365	11	59826326	59826326	A	T	exonic	Cops3	.	synonymous SNV	Cops3:NM_011991:exon7:c.T726A:p.P242P	11qB1.3	0.5	34.77	24	11	59826326	.	A	T	34.77	.	AC=1;AF=0.500;AN=2;BaseQRankSum=-0.087;ClippingRankSum=0.175;DP=25;FS=8.438;MLEAC=1;MLEAF=0.500;MQ=60.00;MQ0=0;MQRankSum=-0.349;QD=1.39;ReadPosRankSum=-1.309;SOR=0.845	GT:AD:DP:GQ:PL	0/1:21,3:24:63:63,0,1194	chr11:g.59826326A>T
20366	11	59826329	59826329	C	T	exonic	Cops3	.	synonymous SNV	Cops3:NM_011991:exon7:c.G723A:p.L241L	11qB1.3	0.5	34.77	24	11	59826329	.	C	T	34.77	.	AC=1;AF=0.500;AN=2;BaseQRankSum=-0.262;ClippingRankSum=0.000;DP=25;FS=8.438;MLEAC=1;MLEAF=0.500;MQ=60.00;MQ0=0;MQRankSum=-0.087;QD=1.39;ReadPosRankSum=-1.047;SOR=0.845	GT:AD:DP:GQ:PL	0/1:21,3:24:63:63,0,1194	chr11:g.59826329C>T
20367	11	59826401	59826401	G	A	exonic	Cops3	.	synonymous SNV	Cops3:NM_011991:exon7:c.C651T:p.S217S	11qB1.3	0.5	76.77	25	11	59826401	.	G	A	76.77	.	AC=1;AF=0.500;AN=2;BaseQRankSum=-1.297;ClippingRankSum=1.001;DP=26;FS=9.348;MLEAC=1;MLEAF=0.500;MQ=60.00;MQ0=0;MQRankSum=-0.334;QD=2.95;ReadPosRankSum=0.334;SOR=1.433	GT:AD:DP:GQ:PL	0/1:21,4:25:99:105,0,1076	chr11:g.59826401G>A
20368	11	59826407	59826407	G	C	exonic	Cops3	.	synonymous SNV	Cops3:NM_011991:exon7:c.C645G:p.A215A	11qB1.3	0.5	73.77	26	11	59826407	.	G	C	73.77	.	AC=1;AF=0.500;AN=2;BaseQRankSum=-1.030;ClippingRankSum=0.391;DP=27;FS=5.780;MLEAC=1;MLEAF=0.500;MQ=60.00;MQ0=0;MQRankSum=-0.391;QD=2.73;ReadPosRankSum=2.096;SOR=1.447	GT:AD:DP:GQ:PL	0/1:22,4:26:99:102,0,1083	chr11:g.59826407G>C
20369	11	59839713	59839713	A	G	exonic	Cops3	.	synonymous SNV	Cops3:NM_011991:exon1:c.T12C:p.A4A	11qB1.3	0.5	97.77	32	11	59839713	.	A	G	97.77	.	AC=1;AF=0.500;AN=2;BaseQRankSum=1.297;ClippingRankSum=0.467;DP=32;FS=8.609;MLEAC=1;MLEAF=0.500;MQ=60.00;MQ0=0;MQRankSum=-0.623;QD=3.06;ReadPosRankSum=-0.415;SOR=2.941	GT:AD:DP:GQ:PL	0/1:27,5:32:99:126,0,816	chr11:g.59839713A>G
20370	11	59839729	59839729	C	T	UTR5	Cops3	NM_011991:c.-5G>A	.	.	11qB1.3	0.5	34.77	24	11	59839729	.	C	T	34.77	.	AC=1;AF=0.500;AN=2;BaseQRankSum=0.611;ClippingRankSum=0.000;DP=24;FS=2.793;MLEAC=1;MLEAF=0.500;MQ=60.00;MQ0=0;MQRankSum=-0.873;QD=1.45;ReadPosRankSum=0.611;SOR=2.030	GT:AD:DP:GQ:PL	0/1:21,3:24:63:63,0,1192	chr11:g.59839729C>T
20371	11	59839740	59839740	T	C	UTR5	Cops3	NM_011991:c.-16A>G	.	.	11qB1.3	0.5	37.77	23	11	59839740	.	T	C	37.77	.	AC=1;AF=0.500;AN=2;BaseQRankSum=1.689;ClippingRankSum=0.137;DP=23;FS=2.682;MLEAC=1;MLEAF=0.500;MQ=60.00;MQ0=0;MQRankSum=0.228;QD=1.64;ReadPosRankSum=-0.228;SOR=1.501	GT:AD:DP:GQ:PL	0/1:20,3:23:66:66,0,1170	chr11:g.59839740T>C
20372	11	59839750	59839753	AACA	-	UTR5	Cops3	NM_011991:c.-26_-29delTGTT	.	.	11qB1.3	0.5	34.73	21	11	59839749	.	CAACA	C	34.73	.	AC=1;AF=0.500;AN=2;BaseQRankSum=0.653;ClippingRankSum=0.754;DP=21;FS=2.788;MLEAC=1;MLEAF=0.500;MQ=60.00;MQ0=0;MQRankSum=-0.251;QD=1.65;ReadPosRankSum=-0.653;SOR=1.730	GT:AD:DP:GQ:PL	0/1:18,3:21:72:72,0,1086	chr11:g.59839750AACA>-
20373	11	59839754	59839754	-	GCGA	UTR5	Cops3	NM_011991:c.-31_-30insTCGC	.	.	11qB1.3	0.5	31.73	21	11	59839754	.	G	GGCGA	31.73	.	AC=1;AF=0.500;AN=2;BaseQRankSum=1.558;ClippingRankSum=0.553;DP=21;FS=2.788;MLEAC=1;MLEAF=0.500;MQ=60.00;MQ0=0;MQRankSum=-0.352;QD=1.51;ReadPosRankSum=-0.955;SOR=1.730	GT:AD:DP:GQ:PL	0/1:18,3:21:69:69,0,1128	chr11:g.59839754->GCGA
20374	11	59839758	59839758	T	-	UTR5	Cops3	NM_011991:c.-34delA	.	.	11qB1.3	0.5	31.73	22	11	59839757	.	GT	G	31.73	.	AC=1;AF=0.500;AN=2;BaseQRankSum=1.435;ClippingRankSum=0.861;DP=22;FS=2.737;MLEAC=1;MLEAF=0.500;MQ=60.00;MQ0=0;MQRankSum=0.096;QD=1.44;ReadPosRankSum=-0.861;SOR=1.609	GT:AD:DP:GQ:PL	0/1:19,3:22:69:69,0,1128	chr11:g.59839758T>-
20375	11	59839759	59839759	A	C	UTR5	Cops3	NM_011991:c.-35T>G	.	.	11qB1.3	0.5	40.77	20	11	59839759	.	A	C	40.77	.	AC=1;AF=0.500;AN=2;BaseQRankSum=1.694;ClippingRankSum=-0.529;DP=20;FS=2.680;MLEAC=1;MLEAF=0.500;MQ=60.00;MQ0=0;MQRankSum=0.635;QD=2.04;ReadPosRankSum=-1.270;SOR=1.483	GT:AD:DP:GQ:PL	0/1:17,3:20:69:69,0,1128	chr11:g.59839759A>C
20376	11	59839763	59839763	T	A	UTR5	Cops3	NM_011991:c.-39A>T	.	.	11qB1.3	0.5	46.77	20	11	59839763	.	T	A	46.77	.	AC=1;AF=0.500;AN=2;BaseQRankSum=0.529;ClippingRankSum=-0.106;DP=20;FS=2.680;MLEAC=1;MLEAF=0.500;MQ=60.00;MQ0=0;MQRankSum=-0.212;QD=2.34;ReadPosRankSum=-1.376;SOR=1.483	GT:AD:DP:GQ:PL	0/1:17,3:20:75:75,0,1044	chr11:g.59839763T>A
20378	11	60046160	60046160	A	C	intronic	Pemt	.	.	.	11qB1.3	1	36.41	3	11	60046160	.	A	C	36.41	.	AC=2;AF=1.00;AN=2;DP=3;FS=0.000;MLEAC=2;MLEAF=1.00;MQ=60.00;MQ0=0;QD=12.14;SOR=2.833	GT:AD:DP:GQ:PL	1/1:0,3:3:8:64,8,0	chr11:g.60046160A>C
20379	11	60046164	60046164	A	C	intronic	Pemt	.	.	.	11qB1.3	1	36.41	1	11	60046164	.	A	C	36.41	.	AC=2;AF=1.00;AN=2;DP=1;FS=0.000;MLEAC=2;MLEAF=1.00;MQ=60.00;MQ0=0;QD=25.24;SOR=1.609	GT:AD:DP:GQ:PL	1/1:0,1:1:8:64,8,0	chr11:g.60046164A>C
20381	11	60818710	60818713	TTTC	-	intergenic	Shmt1;Dhrs7b	dist=7445;dist=11918	.	.	11qB2	0.5	39.73	27	11	60818709	.	GTTTC	G	39.73	.	AC=1;AF=0.500;AN=2;BaseQRankSum=-0.444;ClippingRankSum=0.512;DP=27;FS=0.000;MLEAC=1;MLEAF=0.500;MQ=58.08;MQ0=0;MQRankSum=2.150;QD=1.47;ReadPosRankSum=-1.149;SOR=0.173	GT:AD:DP:GQ:PL	0/1:23,4:27:77:77,0,1072	chr11:g.60818710TTTC>-
20383	11	60941740	60941741	GT	-	intronic	Map2k3	.	.	.	11qB2	0.5	59.73	12	11	60941739	.	CGT	C	59.73	.	AC=1;AF=0.500;AN=2;BaseQRankSum=0.689;ClippingRankSum=-0.244;DP=12;FS=0.000;MLEAC=1;MLEAF=0.500;MQ=60.00;MQ0=0;MQRankSum=0.135;QD=4.98;ReadPosRankSum=-1.668;SOR=1.371	GT:AD:DP:GQ:PL	0/1:7,5:12:97:97,0,144	chr11:g.60941740GT>-
20384	11	61205666	61205666	T	-	intergenic	Usp22;Aldh3a1	dist=30607;dist=3076	.	.	11qB2	0.5	89.73	33	11	61205665	.	CT	C	89.73	.	AC=1;AF=0.500;AN=2;BaseQRankSum=-0.960;ClippingRankSum=-0.803;DP=34;FS=1.937;MLEAC=1;MLEAF=0.500;MQ=60.32;MQ0=0;MQRankSum=0.294;QD=2.64;ReadPosRankSum=-2.053;SOR=1.251	GT:AD:DP:GQ:PL	0/1:23,10:33:99:127,0,422	chr11:g.61205666T>-
20386	11	61344126	61344127	AG	-	UTR3	Slc47a1	NM_026183:c.*176_*175delCT	.	.	11qB2	0.5	44.73	6	11	61344125	.	CAG	C	44.73	.	AC=1;AF=0.500;AN=2;BaseQRankSum=-0.406;ClippingRankSum=0.406;DP=6;FS=0.000;MLEAC=1;MLEAF=0.500;MQ=60.00;MQ0=0;MQRankSum=-0.406;QD=7.46;ReadPosRankSum=0.406;SOR=0.693	GT:AD:DP:GQ:PL	0/1:3,3:6:81:82,0,81	chr11:g.61344126AG>-
20388	11	61533394	61533395	GT	-	intronic	Epn2	.	.	.	11qB2	1	194.73	9	11	61533393	.	GGT	G	194.73	.	AC=2;AF=1.00;AN=2;DP=10;FS=0.000;MLEAC=1;MLEAF=0.500;MQ=57.71;MQ0=0;QD=19.47;SOR=4.174	GT:AD:DP:GQ:PL	1/1:0,9:9:25:209,25,0	chr11:g.61533394GT>-
20389	11	62327146	62327146	A	G	exonic	Ncor1	.	synonymous SNV	Ncor1:NM_001252313:exon40:c.T6541C:p.L2181L,Ncor1:NM_011308:exon40:c.T6340C:p.L2114L	11qB2	0.5	82.77	23	11	62327146	.	A	G	82.77	.	AC=1;AF=0.500;AN=2;BaseQRankSum=-1.987;ClippingRankSum=-0.446;DP=23;FS=14.287;MLEAC=1;MLEAF=0.500;MQ=60.00;MQ0=0;MQRankSum=-0.527;QD=3.60;ReadPosRankSum=-1.825;SOR=3.234	GT:AD:DP:GQ:PL	0/1:19,4:23:99:111,0,1061	chr11:g.62327146A>G
20390	11	62327149	62327149	T	A	exonic	Ncor1	.	nonsynonymous SNV	Ncor1:NM_001252313:exon40:c.A6538T:p.M2180L,Ncor1:NM_011308:exon40:c.A6337T:p.M2113L	11qB2	0.5	79.77	24	11	62327149	.	T	A	79.77	.	AC=1;AF=0.500;AN=2;BaseQRankSum=-1.975;ClippingRankSum=0.658;DP=24;FS=10.307;MLEAC=1;MLEAF=0.500;MQ=60.00;MQ0=0;MQRankSum=-1.665;QD=3.32;ReadPosRankSum=-1.356;SOR=3.238	GT:AD:DP:GQ:PL	0/1:20,4:24:99:108,0,1108	chr11:g.62327149T>A
20391	11	62327159	62327159	C	T	exonic	Ncor1	.	synonymous SNV	Ncor1:NM_001252313:exon40:c.G6528A:p.K2176K,Ncor1:NM_011308:exon40:c.G6327A:p.K2109K	11qB2	0.5	76.77	24	11	62327159	.	C	T	76.77	.	AC=1;AF=0.500;AN=2;BaseQRankSum=-0.349;ClippingRankSum=-0.503;DP=24;FS=10.307;MLEAC=1;MLEAF=0.500;MQ=60.00;MQ0=0;MQRankSum=1.201;QD=3.20;ReadPosRankSum=-0.658;SOR=3.238	GT:AD:DP:GQ:PL	0/1:20,4:24:99:105,0,1142	chr11:g.62327159C>T
20392	11	62327172	62327172	G	A	exonic	Ncor1	.	nonsynonymous SNV	Ncor1:NM_001252313:exon40:c.C6515T:p.A2172V,Ncor1:NM_011308:exon40:c.C6314T:p.A2105V	11qB2	0.5	79.77	23	11	62327172	.	G	A	79.77	.	AC=1;AF=0.500;AN=2;BaseQRankSum=-1.419;ClippingRankSum=0.446;DP=23;FS=10.307;MLEAC=1;MLEAF=0.500;MQ=60.00;MQ0=0;MQRankSum=-1.257;QD=3.47;ReadPosRankSum=-0.203;SOR=3.241	GT:AD:DP:GQ:PL	0/1:19,4:23:99:108,0,1280	chr11:g.62327172G>A
20393	11	62327174	62327174	A	C	exonic	Ncor1	.	synonymous SNV	Ncor1:NM_001252313:exon40:c.T6513G:p.P2171P,Ncor1:NM_011308:exon40:c.T6312G:p.P2104P	11qB2	0.5	76.77	24	11	62327174	.	A	C	76.77	.	AC=1;AF=0.500;AN=2;BaseQRankSum=-0.426;ClippingRankSum=-1.123;DP=24;FS=10.307;MLEAC=1;MLEAF=0.500;MQ=60.00;MQ0=0;MQRankSum=0.503;QD=3.20;ReadPosRankSum=0.194;SOR=3.238	GT:AD:DP:GQ:PL	0/1:20,4:24:99:105,0,1322	chr11:g.62327174A>C
20394	11	62327177	62327177	G	A	exonic	Ncor1	.	synonymous SNV	Ncor1:NM_001252313:exon40:c.C6510T:p.G2170G,Ncor1:NM_011308:exon40:c.C6309T:p.G2103G	11qB2	0.5	70.77	25	11	62327177	.	G	A	70.77	.	AC=1;AF=0.500;AN=2;BaseQRankSum=0.111;ClippingRankSum=0.259;DP=25;FS=10.193;MLEAC=1;MLEAF=0.500;MQ=60.00;MQ0=0;MQRankSum=0.630;QD=2.83;ReadPosRankSum=1.001;SOR=3.242	GT:AD:DP:GQ:PL	0/1:21,4:25:99:99,0,1387	chr11:g.62327177G>A
20395	11	62327178	62327178	C	A	exonic	Ncor1	.	nonsynonymous SNV	Ncor1:NM_001252313:exon40:c.G6509T:p.G2170V,Ncor1:NM_011308:exon40:c.G6308T:p.G2103V	11qB2	0.5	70.77	26	11	62327178	.	C	A	70.77	.	AC=1;AF=0.500;AN=2;BaseQRankSum=-0.036;ClippingRankSum=-2.310;DP=26;FS=9.997;MLEAC=1;MLEAF=0.500;MQ=60.00;MQ0=0;MQRankSum=1.173;QD=2.72;ReadPosRankSum=1.102;SOR=3.247	GT:AD:DP:GQ:PL	0/1:22,4:26:99:99,0,1387	chr11:g.62327178C>A
20396	11	62327180	62327180	T	C	exonic	Ncor1	.	synonymous SNV	Ncor1:NM_001252313:exon40:c.A6507G:p.Q2169Q,Ncor1:NM_011308:exon40:c.A6306G:p.Q2102Q	11qB2	0.5	70.77	26	11	62327180	.	T	C	70.77	.	AC=1;AF=0.500;AN=2;BaseQRankSum=0.178;ClippingRankSum=0.675;DP=26;FS=13.203;MLEAC=1;MLEAF=0.500;MQ=60.00;MQ0=0;MQRankSum=0.604;QD=2.72;ReadPosRankSum=1.102;SOR=3.239	GT:AD:DP:GQ:PL	0/1:22,4:26:99:99,0,1387	chr11:g.62327180T>C
20397	11	62327201	62327201	A	G	exonic	Ncor1	.	synonymous SNV	Ncor1:NM_001252313:exon40:c.T6486C:p.Y2162Y,Ncor1:NM_011308:exon40:c.T6285C:p.Y2095Y	11qB2	0.5	79.77	24	11	62327201	.	A	G	79.77	.	AC=1;AF=0.500;AN=2;BaseQRankSum=-1.898;ClippingRankSum=0.968;DP=24;FS=10.073;MLEAC=1;MLEAF=0.500;MQ=60.00;MQ0=0;MQRankSum=-0.194;QD=3.32;ReadPosRankSum=-0.503;SOR=3.246	GT:AD:DP:GQ:PL	0/1:20,4:24:99:108,0,1280	chr11:g.62327201A>G
20398	11	62327210	62327210	T	C	exonic	Ncor1	.	synonymous SNV	Ncor1:NM_001252313:exon40:c.A6477G:p.S2159S,Ncor1:NM_011308:exon40:c.A6276G:p.S2092S	11qB2	0.5	73.77	26	11	62327210	.	T	C	73.77	.	AC=1;AF=0.500;AN=2;BaseQRankSum=-2.025;ClippingRankSum=0.249;DP=26;FS=9.997;MLEAC=1;MLEAF=0.500;MQ=60.00;MQ0=0;MQRankSum=-0.817;QD=2.84;ReadPosRankSum=-0.959;SOR=3.247	GT:AD:DP:GQ:PL	0/1:22,4:26:99:102,0,1364	chr11:g.62327210T>C
20399	11	62327213	62327213	T	A	exonic	Ncor1	.	synonymous SNV	Ncor1:NM_001252313:exon40:c.A6474T:p.P2158P,Ncor1:NM_011308:exon40:c.A6273T:p.P2091P	11qB2	0.5	70.77	26	11	62327213	.	T	A	70.77	.	AC=1;AF=0.500;AN=2;BaseQRankSum=-0.604;ClippingRankSum=1.315;DP=26;FS=9.997;MLEAC=1;MLEAF=0.500;MQ=60.00;MQ0=0;MQRankSum=0.036;QD=2.72;ReadPosRankSum=-1.173;SOR=3.247	GT:AD:DP:GQ:PL	0/1:22,4:26:99:99,0,1406	chr11:g.62327213T>A
20400	11	62327215	62327215	G	A	exonic	Ncor1	.	nonsynonymous SNV	Ncor1:NM_001252313:exon40:c.C6472T:p.P2158S,Ncor1:NM_011308:exon40:c.C6271T:p.P2091S	11qB2	0.5	73.77	26	11	62327215	.	G	A	73.77	.	AC=1;AF=0.500;AN=2;BaseQRankSum=-0.178;ClippingRankSum=-0.746;DP=26;FS=9.997;MLEAC=1;MLEAF=0.500;MQ=60.00;MQ0=0;MQRankSum=0.888;QD=2.84;ReadPosRankSum=-1.386;SOR=3.247	GT:AD:DP:GQ:PL	0/1:22,4:26:99:102,0,1364	chr11:g.62327215G>A
20401	11	62327218	62327218	T	C	exonic	Ncor1	.	nonsynonymous SNV	Ncor1:NM_001252313:exon40:c.A6469G:p.I2157V,Ncor1:NM_011308:exon40:c.A6268G:p.I2090V	11qB2	0.5	73.77	26	11	62327218	.	T	C	73.77	.	AC=1;AF=0.500;AN=2;BaseQRankSum=0.817;ClippingRankSum=-1.173;DP=26;FS=9.997;MLEAC=1;MLEAF=0.500;MQ=60.00;MQ0=0;MQRankSum=-0.817;QD=2.84;ReadPosRankSum=-1.457;SOR=3.247	GT:AD:DP:GQ:PL	0/1:22,4:26:99:102,0,1364	chr11:g.62327218T>C
20402	11	62327219	62327219	A	G	exonic	Ncor1	.	synonymous SNV	Ncor1:NM_001252313:exon40:c.T6468C:p.H2156H,Ncor1:NM_011308:exon40:c.T6267C:p.H2089H	11qB2	0.5	73.77	26	11	62327219	.	A	G	73.77	.	AC=1;AF=0.500;AN=2;BaseQRankSum=-0.391;ClippingRankSum=-0.604;DP=26;FS=9.997;MLEAC=1;MLEAF=0.500;MQ=60.00;MQ0=0;MQRankSum=0.391;QD=2.84;ReadPosRankSum=-1.386;SOR=3.247	GT:AD:DP:GQ:PL	0/1:22,4:26:99:102,0,1364	chr11:g.62327219A>G
20403	11	62334552	62334552	G	T	exonic	Ncor1	.	synonymous SNV	Ncor1:NM_001252313:exon35:c.C5382A:p.G1794G,Ncor1:NM_011308:exon35:c.C5181A:p.G1727G	11qB2	0.5	33.77	53	11	62334552	.	G	T	33.77	.	AC=1;AF=0.500;AN=2;BaseQRankSum=0.380;ClippingRankSum=-0.593;DP=53;FS=1.747;MLEAC=1;MLEAF=0.500;MQ=60.00;MQ0=0;MQRankSum=0.867;QD=0.64;ReadPosRankSum=1.841;SOR=0.967	GT:AD:DP:GQ:PL	0/1:48,5:53:62:62,0,2235	chr11:g.62334552G>T
20404	11	62334555	62334555	C	T	exonic	Ncor1	.	synonymous SNV	Ncor1:NM_001252313:exon35:c.G5379A:p.Q1793Q,Ncor1:NM_011308:exon35:c.G5178A:p.Q1726Q	11qB2	0.5	33.77	54	11	62334555	.	C	T	33.77	.	AC=1;AF=0.500;AN=2;BaseQRankSum=0.030;ClippingRankSum=0.119;DP=54;FS=1.783;MLEAC=1;MLEAF=0.500;MQ=60.00;MQ0=0;MQRankSum=-0.269;QD=0.63;ReadPosRankSum=1.820;SOR=0.943	GT:AD:DP:GQ:PL	0/1:49,5:54:62:62,0,2235	chr11:g.62334555C>T
20405	11	62334581	62334581	G	A	exonic	Ncor1	.	synonymous SNV	Ncor1:NM_001252313:exon35:c.C5353T:p.L1785L,Ncor1:NM_011308:exon35:c.C5152T:p.L1718L	11qB2	0.5	43.77	51	11	62334581	.	G	A	43.77	.	AC=1;AF=0.500;AN=2;BaseQRankSum=-0.713;ClippingRankSum=-0.618;DP=52;FS=0.000;MLEAC=1;MLEAF=0.500;MQ=60.00;MQ0=0;MQRankSum=0.839;QD=0.84;ReadPosRankSum=0.934;SOR=1.022	GT:AD:DP:GQ:PL	0/1:46,5:51:72:72,0,2128	chr11:g.62334581G>A
20406	11	62334582	62334582	G	C	exonic	Ncor1	.	nonsynonymous SNV	Ncor1:NM_001252313:exon35:c.C5352G:p.I1784M,Ncor1:NM_011308:exon35:c.C5151G:p.I1717M	11qB2	0.5	43.77	51	11	62334582	.	G	C	43.77	.	AC=1;AF=0.500;AN=2;BaseQRankSum=-0.428;ClippingRankSum=0.143;DP=52;FS=0.000;MLEAC=1;MLEAF=0.500;MQ=60.00;MQ0=0;MQRankSum=0.491;QD=0.84;ReadPosRankSum=0.839;SOR=1.022	GT:AD:DP:GQ:PL	0/1:46,5:51:72:72,0,2128	chr11:g.62334582G>C
20407	11	62337638	62337638	T	G	exonic	Ncor1	.	synonymous SNV	Ncor1:NM_001252313:exon34:c.A5179C:p.R1727R,Ncor1:NM_011308:exon34:c.A4978C:p.R1660R	11qB2	0.5	31.77	10	11	62337638	.	T	G	31.77	.	AC=1;AF=0.500;AN=2;BaseQRankSum=0.000;ClippingRankSum=0.480;DP=10;FS=0.000;MLEAC=1;MLEAF=0.500;MQ=60.00;MQ0=0;MQRankSum=-0.480;QD=3.18;ReadPosRankSum=-1.271;SOR=0.976	GT:AD:DP:GQ:PL	0/1:8,2:10:60:60,0,330	chr11:g.62337638T>G
20408	11	62337639	62337639	T	C	exonic	Ncor1	.	synonymous SNV	Ncor1:NM_001252313:exon34:c.A5178G:p.E1726E,Ncor1:NM_011308:exon34:c.A4977G:p.E1659E	11qB2	0.5	31.77	10	11	62337639	.	T	C	31.77	.	AC=1;AF=0.500;AN=2;BaseQRankSum=0.000;ClippingRankSum=1.271;DP=10;FS=0.000;MLEAC=1;MLEAF=0.500;MQ=60.00;MQ0=0;MQRankSum=1.271;QD=3.18;ReadPosRankSum=-1.271;SOR=0.976	GT:AD:DP:GQ:PL	0/1:8,2:10:60:60,0,330	chr11:g.62337639T>C
20409	11	62337645	62337645	C	T	exonic	Ncor1	.	synonymous SNV	Ncor1:NM_001252313:exon34:c.G5172A:p.E1724E,Ncor1:NM_011308:exon34:c.G4971A:p.E1657E	11qB2	0.5	34.77	9	11	62337645	rs26953981	C	T	34.77	.	AC=1;AF=0.500;AN=2;BaseQRankSum=-1.179;ClippingRankSum=-0.067;DB;DP=9;FS=0.000;MLEAC=1;MLEAF=0.500;MQ=60.00;MQ0=0;MQRankSum=-1.179;QD=3.86;ReadPosRankSum=-1.179;SOR=1.179	GT:AD:DP:GQ:PL	0/1:7,2:9:63:63,0,288	chr11:g.62337645C>T
20410	11	62337648	62337648	T	C	exonic	Ncor1	.	synonymous SNV	Ncor1:NM_001252313:exon34:c.A5169G:p.R1723R,Ncor1:NM_011308:exon34:c.A4968G:p.R1656R	11qB2	0.5	34.77	9	11	62337648	.	T	C	34.77	.	AC=1;AF=0.500;AN=2;BaseQRankSum=0.067;ClippingRankSum=-0.067;DP=9;FS=0.000;MLEAC=1;MLEAF=0.500;MQ=60.00;MQ0=0;MQRankSum=0.067;QD=3.86;ReadPosRankSum=-0.762;SOR=1.179	GT:AD:DP:GQ:PL	0/1:7,2:9:63:63,0,288	chr11:g.62337648T>C
20411	11	62337672	62337672	T	A	exonic	Ncor1	.	synonymous SNV	Ncor1:NM_001252313:exon34:c.A5145T:p.A1715A,Ncor1:NM_011308:exon34:c.A4944T:p.A1648A	11qB2	0.5	34.77	9	11	62337672	.	T	A	34.77	.	AC=1;AF=0.500;AN=2;BaseQRankSum=1.179;ClippingRankSum=0.067;DP=9;FS=0.000;MLEAC=1;MLEAF=0.500;MQ=60.00;MQ0=0;MQRankSum=0.067;QD=3.86;ReadPosRankSum=0.762;SOR=0.551	GT:AD:DP:GQ:PL	0/1:7,2:9:63:63,0,241	chr11:g.62337672T>A
20412	11	62337706	62337706	G	A	intronic	Ncor1	.	.	.	11qB2	0.5	43.77	6	11	62337706	.	G	A	43.77	.	AC=1;AF=0.500;AN=2;BaseQRankSum=1.380;ClippingRankSum=-0.720;DP=6;FS=0.000;MLEAC=1;MLEAF=0.500;MQ=60.00;MQ0=0;MQRankSum=0.720;QD=7.29;ReadPosRankSum=-0.720;SOR=0.307	GT:AD:DP:GQ:PL	0/1:4,2:6:72:72,0,162	chr11:g.62337706G>A
20413	11	62337708	62337708	G	A	intronic	Ncor1	.	.	.	11qB2	0.5	43.77	6	11	62337708	.	G	A	43.77	.	AC=1;AF=0.500;AN=2;BaseQRankSum=0.720;ClippingRankSum=-1.380;DP=6;FS=0.000;MLEAC=1;MLEAF=0.500;MQ=60.00;MQ0=0;MQRankSum=0.720;QD=7.29;ReadPosRankSum=-0.720;SOR=0.307	GT:AD:DP:GQ:PL	0/1:4,2:6:72:72,0,162	chr11:g.62337708G>A
20414	11	62337709	62337709	T	C	intronic	Ncor1	.	.	.	11qB2	0.5	43.77	6	11	62337709	.	T	C	43.77	.	AC=1;AF=0.500;AN=2;BaseQRankSum=0.720;ClippingRankSum=-0.720;DP=6;FS=0.000;MLEAC=1;MLEAF=0.500;MQ=60.00;MQ0=0;MQRankSum=-1.380;QD=7.29;ReadPosRankSum=-0.720;SOR=0.307	GT:AD:DP:GQ:PL	0/1:4,2:6:72:72,0,162	chr11:g.62337709T>C
20415	11	62337715	62337715	A	G	intronic	Ncor1	.	.	.	11qB2	0.5	43.77	6	11	62337715	.	A	G	43.77	.	AC=1;AF=0.500;AN=2;BaseQRankSum=-0.720;ClippingRankSum=0.720;DP=6;FS=0.000;MLEAC=1;MLEAF=0.500;MQ=60.00;MQ0=0;MQRankSum=0.720;QD=7.29;ReadPosRankSum=-0.720;SOR=0.307	GT:AD:DP:GQ:PL	0/1:4,2:6:72:72,0,162	chr11:g.62337715A>G
20416	11	62337724	62337724	C	T	intronic	Ncor1	.	.	.	11qB2	0.5	43.77	6	11	62337724	.	C	T	43.77	.	AC=1;AF=0.500;AN=2;BaseQRankSum=-0.720;ClippingRankSum=0.000;DP=6;FS=0.000;MLEAC=1;MLEAF=0.500;MQ=60.00;MQ0=0;MQRankSum=-0.720;QD=7.29;ReadPosRankSum=-0.720;SOR=0.307	GT:AD:DP:GQ:PL	0/1:4,2:6:72:72,0,162	chr11:g.62337724C>T
20417	11	62337729	62337729	T	A	intronic	Ncor1	.	.	.	11qB2	0.5	43.77	6	11	62337729	.	T	A	43.77	.	AC=1;AF=0.500;AN=2;BaseQRankSum=-0.720;ClippingRankSum=-1.380;DP=6;FS=0.000;MLEAC=1;MLEAF=0.500;MQ=60.00;MQ0=0;MQRankSum=0.000;QD=7.29;ReadPosRankSum=-0.720;SOR=0.307	GT:AD:DP:GQ:PL	0/1:4,2:6:72:72,0,162	chr11:g.62337729T>A
20418	11	62337730	62337730	G	T	intronic	Ncor1	.	.	.	11qB2	0.5	43.77	6	11	62337730	.	G	T	43.77	.	AC=1;AF=0.500;AN=2;BaseQRankSum=-0.720;ClippingRankSum=-1.380;DP=6;FS=0.000;MLEAC=1;MLEAF=0.500;MQ=60.00;MQ0=0;MQRankSum=-0.720;QD=7.29;ReadPosRankSum=-0.720;SOR=0.307	GT:AD:DP:GQ:PL	0/1:4,2:6:72:72,0,162	chr11:g.62337730G>T
20419	11	62337731	62337731	G	A	intronic	Ncor1	.	.	.	11qB2	0.5	43.77	5	11	62337731	.	G	A	43.77	.	AC=1;AF=0.500;AN=2;BaseQRankSum=-0.358;ClippingRankSum=0.358;DP=5;FS=0.000;MLEAC=1;MLEAF=0.500;MQ=60.00;MQ0=0;MQRankSum=0.358;QD=8.75;ReadPosRankSum=-1.231;SOR=0.446	GT:AD:DP:GQ:PL	0/1:3,2:5:72:72,0,162	chr11:g.62337731G>A
20425	11	62359801	62359801	G	T	intronic	Ncor1	.	.	.	11qB2	0.5	81.77	53	11	62359801	.	G	T	81.77	.	AC=1;AF=0.500;AN=2;BaseQRankSum=-1.895;ClippingRankSum=0.435;DP=53;FS=1.840;MLEAC=1;MLEAF=0.500;MQ=60.00;MQ0=0;MQRankSum=1.305;QD=1.54;ReadPosRankSum=-1.053;SOR=0.249	GT:AD:DP:GQ:PL	0/1:47,6:53:99:110,0,2069	chr11:g.62359801G>T
20426	11	62359803	62359803	A	G	intronic	Ncor1	.	.	.	11qB2	0.5	81.77	53	11	62359803	.	A	G	81.77	.	AC=1;AF=0.500;AN=2;BaseQRankSum=-1.811;ClippingRankSum=0.744;DP=53;FS=1.840;MLEAC=1;MLEAF=0.500;MQ=60.00;MQ0=0;MQRankSum=1.530;QD=1.54;ReadPosRankSum=-0.800;SOR=0.249	GT:AD:DP:GQ:PL	0/1:47,6:53:99:110,0,2069	chr11:g.62359803A>G
20437	11	62367118	62367118	T	C	exonic	Ncor1	.	synonymous SNV	Ncor1:NM_001252313:exon21:c.A2901G:p.V967V,Ncor1:NM_011308:exon21:c.A2751G:p.V917V	11qB2	0.5	40.77	43	11	62367118	.	T	C	40.77	.	AC=1;AF=0.500;AN=2;BaseQRankSum=-1.861;ClippingRankSum=0.564;DP=43;FS=5.115;MLEAC=1;MLEAF=0.500;MQ=60.00;MQ0=0;MQRankSum=-0.606;QD=0.95;ReadPosRankSum=0.188;SOR=0.126	GT:AD:DP:GQ:PL	0/1:39,4:43:69:69,0,2648	chr11:g.62367118T>C
20438	11	62367124	62367124	C	G	exonic	Ncor1	.	synonymous SNV	Ncor1:NM_001252313:exon21:c.G2895C:p.T965T,Ncor1:NM_011308:exon21:c.G2745C:p.T915T	11qB2	0.5	31.77	39	11	62367124	.	C	G	31.77	.	AC=1;AF=0.500;AN=2;BaseQRankSum=-1.597;ClippingRankSum=0.532;DP=39;FS=6.525;MLEAC=1;MLEAF=0.500;MQ=60.00;MQ0=0;MQRankSum=0.486;QD=0.81;ReadPosRankSum=-0.625;SOR=0.073	GT:AD:DP:GQ:PL	0/1:35,4:39:60:60,0,2534	chr11:g.62367124C>G
20439	11	62389772	62389772	T	C	exonic	Ncor1	.	synonymous SNV	Ncor1:NM_001252313:exon13:c.A1431G:p.L477L,Ncor1:NM_011308:exon13:c.A1431G:p.L477L	11qB2	0.5	71.77	13	11	62389772	.	T	C	71.77	.	AC=1;AF=0.500;AN=2;BaseQRankSum=-0.231;ClippingRankSum=-0.077;DP=13;FS=0.000;MLEAC=1;MLEAF=0.500;MQ=60.00;MQ0=0;MQRankSum=-1.774;QD=5.52;ReadPosRankSum=-1.003;SOR=0.180	GT:AD:DP:GQ:PL	0/1:9,4:13:99:100,0,327	chr11:g.62389772T>C
20440	11	62410886	62410886	A	G	exonic	Ncor1	.	synonymous SNV	Ncor1:NM_001252313:exon5:c.T669C:p.P223P,Ncor1:NM_011308:exon5:c.T669C:p.P223P,Ncor1:NM_177229:exon6:c.T669C:p.P223P	11qB2	0.5	58.77	76	11	62410886	.	A	G	58.77	.	AC=1;AF=0.500;AN=2;BaseQRankSum=-0.557;ClippingRankSum=0.970;DP=76;FS=0.000;MLEAC=1;MLEAF=0.500;MQ=59.94;MQ0=0;MQRankSum=0.234;QD=0.77;ReadPosRankSum=-2.191;SOR=0.662	GT:AD:DP:GQ:PL	0/1:69,7:76:87:87,0,7257	chr11:g.62410886A>G
20441	11	62410895	62410895	T	A	exonic	Ncor1	.	synonymous SNV	Ncor1:NM_001252313:exon5:c.A660T:p.P220P,Ncor1:NM_011308:exon5:c.A660T:p.P220P,Ncor1:NM_177229:exon6:c.A660T:p.P220P	11qB2	0.5	108.77	72	11	62410895	.	T	A	108.77	.	AC=1;AF=0.500;AN=2;BaseQRankSum=-0.511;ClippingRankSum=-0.349;DP=72;FS=0.000;MLEAC=1;MLEAF=0.500;MQ=59.93;MQ0=0;MQRankSum=0.547;QD=1.51;ReadPosRankSum=-1.908;SOR=0.579	GT:AD:DP:GQ:PL	0/1:64,8:72:99:137,0,7183	chr11:g.62410895T>A
20442	11	62410898	62410898	T	C	exonic	Ncor1	.	synonymous SNV	Ncor1:NM_001252313:exon5:c.A657G:p.E219E,Ncor1:NM_011308:exon5:c.A657G:p.E219E,Ncor1:NM_177229:exon6:c.A657G:p.E219E	11qB2	0.5	78.77	69	11	62410898	.	T	C	78.77	.	AC=1;AF=0.500;AN=2;BaseQRankSum=-1.481;ClippingRankSum=0.129;DP=69;FS=0.000;MLEAC=1;MLEAF=0.500;MQ=59.93;MQ0=0;MQRankSum=-0.229;QD=1.14;ReadPosRankSum=-1.163;SOR=0.867	GT:AD:DP:GQ:PL	0/1:62,7:69:99:107,0,7050	chr11:g.62410898T>C
20443	11	62410904	62410904	G	A	exonic	Ncor1	.	synonymous SNV	Ncor1:NM_001252313:exon5:c.C651T:p.P217P,Ncor1:NM_011308:exon5:c.C651T:p.P217P,Ncor1:NM_177229:exon6:c.C651T:p.P217P	11qB2	0.5	84.77	64	11	62410904	.	G	A	84.77	.	AC=1;AF=0.500;AN=2;BaseQRankSum=-2.130;ClippingRankSum=-0.108;DP=64;FS=1.525;MLEAC=1;MLEAF=0.500;MQ=59.93;MQ0=0;MQRankSum=-0.624;QD=1.32;ReadPosRankSum=-0.387;SOR=0.866	GT:AD:DP:GQ:PL	0/1:57,7:64:99:113,0,6907	chr11:g.62410904G>A
20444	11	62410907	62410907	C	T	exonic	Ncor1	.	synonymous SNV	Ncor1:NM_001252313:exon5:c.G648A:p.K216K,Ncor1:NM_011308:exon5:c.G648A:p.K216K,Ncor1:NM_177229:exon6:c.G648A:p.K216K	11qB2	0.5	90.77	64	11	62410907	.	C	T	90.77	.	AC=1;AF=0.500;AN=2;BaseQRankSum=-2.022;ClippingRankSum=-0.624;DP=64;FS=1.525;MLEAC=1;MLEAF=0.500;MQ=59.93;MQ0=0;MQRankSum=0.839;QD=1.42;ReadPosRankSum=0.366;SOR=0.866	GT:AD:DP:GQ:PL	0/1:57,7:64:99:119,0,6751	chr11:g.62410907C>T
20445	11	62410916	62410916	T	C	exonic	Ncor1	.	synonymous SNV	Ncor1:NM_001252313:exon5:c.A639G:p.E213E,Ncor1:NM_011308:exon5:c.A639G:p.E213E,Ncor1:NM_177229:exon6:c.A639G:p.E213E	11qB2	0.5	99.77	62	11	62410916	.	T	C	99.77	.	AC=1;AF=0.500;AN=2;BaseQRankSum=-2.069;ClippingRankSum=0.289;DP=62;FS=3.571;MLEAC=1;MLEAF=0.500;MQ=59.92;MQ0=0;MQRankSum=-0.489;QD=1.61;ReadPosRankSum=2.291;SOR=0.703	GT:AD:DP:GQ:PL	0/1:55,7:62:99:128,0,6186	chr11:g.62410916T>C
20446	11	62410925	62410925	T	A	exonic	Ncor1	.	synonymous SNV	Ncor1:NM_001252313:exon5:c.A630T:p.L210L,Ncor1:NM_011308:exon5:c.A630T:p.L210L,Ncor1:NM_177229:exon6:c.A630T:p.L210L	11qB2	0.5	117.77	54	11	62410925	.	T	A	117.77	.	AC=1;AF=0.500;AN=2;BaseQRankSum=-3.322;ClippingRankSum=0.361;DP=54;FS=6.884;MLEAC=1;MLEAF=0.500;MQ=59.91;MQ0=0;MQRankSum=-0.386;QD=2.18;ReadPosRankSum=3.734;SOR=0.564	GT:AD:DP:GQ:PL	0/1:47,7:54:99:146,0,5373	chr11:g.62410925T>A
20448	11	62853509	62853509	A	C	intronic	Fbxw10	.	.	.	11qB2	0.5	50.77	12	11	62853509	.	A	C	50.77	.	AC=1;AF=0.500;AN=2;BaseQRankSum=-0.583;ClippingRankSum=0.869;DP=12;FS=7.404;MLEAC=1;MLEAF=0.500;MQ=60.00;MQ0=0;MQRankSum=-0.467;QD=4.23;ReadPosRankSum=1.517;SOR=3.912	GT:AD:DP:GQ:PL	0/1:6,6:12:79:79,0,89	chr11:g.62853509A>C
20449	11	62886161	62886161	-	TTTTT	intronic	Tvp23b	.	.	.	11qB2	0.5	249.86	14	11	62886161	.	G	GTTTTT	249.86	.	AC=1;AF=0.500;AN=2;BaseQRankSum=0.898;ClippingRankSum=0.480;DP=16;FS=0.000;MLEAC=1;MLEAF=0.500;MQ=59.94;MQ0=0;MQRankSum=-0.898;QD=15.62;ReadPosRankSum=0.000;SOR=2.303	GT:AD:DP:GQ:PL	0/1:3,11:14:55:285,0,55	chr11:g.62886161->TTTTT
20450	11	63013846	63013847	TC	-	ncRNA_intronic	Mir6354	.	.	.	11qB3	1	30.71	2	11	63013845	.	GTC	G	30.71	.	AC=2;AF=1.00;AN=2;DP=2;FS=0.000;MLEAC=2;MLEAF=1.00;MQ=60.00;MQ0=0;QD=15.35;SOR=0.693	GT:AD:DP:GQ:PL	1/1:0,2:2:6:67,6,0	chr11:g.63013846TC>-
20452	11	63307088	63307088	T	C	ncRNA_intronic	Mir6354	.	.	.	11qB3	1	104.28	3	11	63307088	.	T	C	104.28	.	AC=2;AF=1.00;AN=2;DP=3;FS=0.000;MLEAC=2;MLEAF=1.00;MQ=60.00;MQ0=0;QD=34.76;SOR=2.833	GT:AD:DP:GQ:PL	1/1:0,3:3:9:132,9,0	chr11:g.63307088T>C
20453	11	63307091	63307091	T	C	ncRNA_intronic	Mir6354	.	.	.	11qB3	1	104.28	3	11	63307091	.	T	C	104.28	.	AC=2;AF=1.00;AN=2;DP=3;FS=0.000;MLEAC=2;MLEAF=1.00;MQ=60.00;MQ0=0;QD=34.76;SOR=2.833	GT:AD:DP:GQ:PL	1/1:0,3:3:9:132,9,0	chr11:g.63307091T>C
20454	11	63307094	63307094	T	C	ncRNA_intronic	Mir6354	.	.	.	11qB3	1	104.28	3	11	63307094	.	T	C	104.28	.	AC=2;AF=1.00;AN=2;DP=3;FS=0.000;MLEAC=2;MLEAF=1.00;MQ=60.00;MQ0=0;QD=34.76;SOR=2.833	GT:AD:DP:GQ:PL	1/1:0,3:3:9:132,9,0	chr11:g.63307094T>C
20455	11	63307099	63307099	T	C	ncRNA_intronic	Mir6354	.	.	.	11qB3	1	104.28	3	11	63307099	.	T	C	104.28	.	AC=2;AF=1.00;AN=2;DP=3;FS=0.000;MLEAC=2;MLEAF=1.00;MQ=60.00;MQ0=0;QD=34.76;SOR=2.833	GT:AD:DP:GQ:PL	1/1:0,3:3:9:132,9,0	chr11:g.63307099T>C
20456	11	63307102	63307102	T	C	ncRNA_intronic	Mir6354	.	.	.	11qB3	1	104.28	3	11	63307102	.	T	C	104.28	.	AC=2;AF=1.00;AN=2;DP=3;FS=0.000;MLEAC=2;MLEAF=1.00;MQ=60.00;MQ0=0;QD=34.76;SOR=2.833	GT:AD:DP:GQ:PL	1/1:0,3:3:9:132,9,0	chr11:g.63307102T>C
20458	11	63558772	63558772	-	TATC	intergenic	Mir6354;Hs3st3b1	dist=172703;dist=325921	.	.	11qB3	1	53.7	2	11	63558772	.	A	ATATC	53.7	.	AC=2;AF=1.00;AN=2;DP=2;FS=0.000;MLEAC=2;MLEAF=1.00;MQ=60.00;MQ0=0;QD=26.85;SOR=2.303	GT:AD:DP:GQ:PL	1/1:0,2:2:6:90,6,0	chr11:g.63558772->TATC
20460	11	65041315	65041315	T	C	intronic	Arhgap44	.	.	.	11qB3	0.5	80.77	20	11	65041315	.	T	C	80.77	.	AC=1;AF=0.500;AN=2;BaseQRankSum=-1.506;ClippingRankSum=-0.079;DP=21;FS=9.442;MLEAC=1;MLEAF=0.500;MQ=59.73;MQ0=0;MQRankSum=-2.140;QD=3.85;ReadPosRankSum=-0.396;SOR=3.383	GT:AD:DP:GQ:PL	0/1:13,7:20:99:109,0,827	chr11:g.65041315T>C
20461	11	65041319	65041319	T	C	intronic	Arhgap44	.	.	.	11qB3	0.5	81.77	18	11	65041319	.	T	C	81.77	.	AC=1;AF=0.500;AN=2;BaseQRankSum=-2.366;ClippingRankSum=-0.099;DP=19;FS=9.425;MLEAC=1;MLEAF=0.500;MQ=59.70;MQ0=0;MQRankSum=0.493;QD=4.30;ReadPosRankSum=0.170;SOR=3.352	GT:AD:DP:GQ:PL	0/1:13,5:18:99:110,0,792	chr11:g.65041319T>C
20462	11	65041323	65041323	T	C	intronic	Arhgap44	.	.	.	11qB3	0.5	74.77	17	11	65041323	.	T	C	74.77	.	AC=1;AF=0.500;AN=2;BaseQRankSum=-2.434;ClippingRankSum=0.736;DP=17;FS=6.245;MLEAC=1;MLEAF=0.500;MQ=59.66;MQ0=0;MQRankSum=-0.962;QD=4.40;ReadPosRankSum=-1.076;SOR=3.003	GT:AD:DP:GQ:PL	0/1:13,4:17:99:103,0,794	chr11:g.65041323T>C
20465	11	66318172	66318173	GG	-	intronic	Shisa6	.	.	.	11qB3	1	43.7	2	11	66318171	.	TGG	T	43.7	.	AC=2;AF=1.00;AN=2;DP=2;FS=0.000;MLEAC=2;MLEAF=1.00;MQ=60.00;MQ0=0;QD=21.85;SOR=0.693	GT:AD:DP:GQ:PL	1/1:0,2:2:6:80,6,0	chr11:g.66318172GG>-
20476	11	66654348	66654348	-	TCTCCGTCTGTGATGCTGTAGAACACTTTCAGGCCTTCCGGGCTGTTAGCCTGCACGTGGACCACAGGGCTGTGCAC	intergenic	Shisa6;Gm12298	dist=128222;dist=251284	.	.	11qB3	1	53.7	2	11	66654348	.	G	GTCTCCGTCTGTGATGCTGTAGAACACTTTCAGGCCTTCCGGGCTGTTAGCCTGCACGTGGACCACAGGGCTGTGCAC	53.7	.	AC=2;AF=1.00;AN=2;DP=2;FS=0.000;MLEAC=2;MLEAF=1.00;MQ=40.00;MQ0=0;QD=26.85;SOR=2.303	GT:AD:DP:GQ:PL	1/1:0,2:2:6:90,6,0	chr11:g.66654348->TCTCCGTCTGTGATGCTGTAGAACACTTTCAGGCCTTCCGGGCTGTTAGCCTGCACGTGGACCACAGGGCTGTGCAC
20477	11	66790062	66790062	-	G	intergenic	Shisa6;Gm12298	dist=263936;dist=115570	.	.	11qB3	1	32.71	2	11	66790062	.	C	CG	32.71	.	AC=2;AF=1.00;AN=2;DP=2;FS=0.000;MLEAC=2;MLEAF=1.00;MQ=65.19;MQ0=0;QD=16.35;SOR=2.303	GT:AD:DP:GQ:PL	1/1:0,2:2:6:69,6,0	chr11:g.66790062->G
20478	11	66790077	66790077	A	G	intergenic	Shisa6;Gm12298	dist=263951;dist=115555	.	.	11qB3	1	41.74	1	11	66790077	.	A	G	41.74	.	AC=2;AF=1.00;AN=2;DP=1;FS=0.000;MLEAC=2;MLEAF=1.00;MQ=60.00;MQ0=0;QD=31.18;SOR=1.609	GT:AD:DP:GQ:PL	1/1:0,1:1:6:69,6,0	chr11:g.66790077A>G
20481	11	67207762	67207763	CA	-	intronic	Myh1	.	.	.	11qB3	0.5	45.8	4	11	67207761	.	GCA	G	45.8	.	AC=1;AF=0.500;AN=2;BaseQRankSum=0.727;ClippingRankSum=0.727;DP=5;FS=0.000;MLEAC=1;MLEAF=0.500;MQ=60.00;MQ0=0;MQRankSum=-0.727;QD=9.16;ReadPosRankSum=0.727;SOR=1.609	GT:AD:DP:GQ:PL	0/1:1,3:4:18:83,0,18	chr11:g.67207762CA>-
20484	11	67332764	67332764	A	-	intronic	Myh13	.	.	.	11qB3	0.5	59.94	7	11	67332763	.	CA	C	59.94	.	AC=1;AF=0.500;AN=2;BaseQRankSum=-1.495;ClippingRankSum=-0.198;DP=12;FS=0.000;MLEAC=1;MLEAF=0.500;MQ=60.90;MQ0=0;MQRankSum=0.922;QD=5.00;ReadPosRankSum=1.495;SOR=1.609	GT:AD:DP:GQ:PL	0/1:2,5:7:13:97,0,13	chr11:g.67332764A>-
20485	11	67493632	67493633	TC	-	intergenic	Myh13;Gas7	dist=122130;dist=39365	.	.	11qB3	1	54.52	2	11	67493631	.	TTC	T	54.52	.	AC=2;AF=1.00;AN=2;DP=2;FS=0.000;MLEAC=2;MLEAF=1.00;MQ=65.19;MQ0=0;QD=27.26;SOR=0.693	GT:AD:DP:GQ:PL	1/1:0,2:2:6:90,6,0	chr11:g.67493632TC>-
20486	11	67493652	67493652	T	A	intergenic	Myh13;Gas7	dist=122150;dist=39346	.	.	11qB3	1	51.74	2	11	67493652	.	T	A	51.74	.	AC=2;AF=1.00;AN=2;DP=2;FS=0.000;MLEAC=2;MLEAF=1.00;MQ=65.19;MQ0=0;QD=25.87;SOR=0.693	GT:AD:DP:GQ:PL	1/1:0,2:2:6:79,6,0	chr11:g.67493652T>A
20487	11	67493654	67493654	T	A	intergenic	Myh13;Gas7	dist=122152;dist=39344	.	.	11qB3	1	43.52	2	11	67493654	.	T	A	43.52	.	AC=2;AF=1.00;AN=2;DP=2;FS=0.000;MLEAC=2;MLEAF=1.00;MQ=65.19;MQ0=0;QD=21.76;SOR=0.693	GT:AD:DP:GQ:PL	1/1:0,2:2:6:79,6,0	chr11:g.67493654T>A
20488	11	67701054	67701055	AC	-	intronic	Rcvrn	.	.	.	11qB3	1	40.7	2	11	67701053	.	AAC	A	40.7	.	AC=2;AF=1.00;AN=2;DP=2;FS=0.000;MLEAC=2;MLEAF=1.00;MQ=60.00;MQ0=0;QD=20.35;SOR=0.693	GT:AD:DP:GQ:PL	1/1:0,2:2:6:77,6,0	chr11:g.67701054AC>-
20490	11	68277280	68277280	G	-	intronic	Ntn1	.	.	.	11qB3	0.5	48.73	9	11	68277279	.	AG	A	48.73	.	AC=1;AF=0.500;AN=2;BaseQRankSum=-0.361;ClippingRankSum=0.729;DP=9;FS=0.000;MLEAC=1;MLEAF=0.500;MQ=60.00;MQ0=0;MQRankSum=1.159;QD=5.41;ReadPosRankSum=0.729;SOR=0.495	GT:AD:DP:GQ:PL	0/1:5,4:9:86:86,0,96	chr11:g.68277280G>-
20492	11	68797212	68797212	C	T	intronic	Myh10	.	.	.	11qB3	0.5	37.77	8	11	68797212	rs226726475	C	T	37.77	.	AC=1;AF=0.500;AN=2;BaseQRankSum=-0.572;ClippingRankSum=-0.572;DB;DP=8;FS=0.000;MLEAC=1;MLEAF=0.500;MQ=60.00;MQ0=0;MQRankSum=-0.572;QD=4.72;ReadPosRankSum=1.589;SOR=0.169	GT:AD:DP:GQ:PL	0/1:6,2:8:66:66,0,242	chr11:g.68797212C>T
20493	11	68902494	68902494	-	GG	ncRNA_intronic	Gm15772	.	.	.	11qB3	0.5	264.73	23	11	68902494	.	T	TGG	264.73	.	AC=1;AF=0.500;AN=2;BaseQRankSum=-0.857;ClippingRankSum=1.528;DP=27;FS=14.287;MLEAC=1;MLEAF=0.500;MQ=60.00;MQ0=0;MQRankSum=-1.379;QD=9.80;ReadPosRankSum=-3.242;SOR=3.596	GT:AD:DP:GQ:PL	0/1:18,5:23:99:302,0,641	chr11:g.68902494->GG
20494	11	68902503	68902503	C	G	ncRNA_intronic	Gm15772	.	.	.	11qB3	0.5	347.73	35	11	68902503	.	C	G	347.73	.	AC=1;AF=0.500;AN=2;BaseQRankSum=1.124;ClippingRankSum=0.986;DP=38;FS=41.142;MLEAC=1;MLEAF=0.500;MQ=60.00;MQ0=0;MQRankSum=1.950;QD=9.15;ReadPosRankSum=-3.281;SOR=5.992	GT:AD:DP:GQ:PL	0/1:16,19:35:99:385,0,639	chr11:g.68902503C>G
20495	11	68953702	68953702	A	C	intronic	Arhgef15	.	.	.	11qB3	0.5	59.77	7	11	68953702	.	A	C	59.77	.	AC=1;AF=0.500;AN=2;BaseQRankSum=-1.754;ClippingRankSum=0.000;DP=7;FS=15.441;MLEAC=1;MLEAF=0.500;MQ=60.00;MQ0=0;MQRankSum=-0.550;QD=8.54;ReadPosRankSum=-1.754;SOR=2.775	GT:AD:DP:GQ:PL	0/1:4,3:7:88:88,0,515	chr11:g.68953702A>C
20499	11	69048261	69048261	G	A	exonic	Aurkb	.	synonymous SNV	Aurkb:NM_011496:exon4:c.G309A:p.K103K	11qB3	0.5	94.77	49	11	69048261	.	G	A	94.77	.	AC=1;AF=0.500;AN=2;BaseQRankSum=-2.333;ClippingRankSum=-0.351;DP=49;FS=0.000;MLEAC=1;MLEAF=0.500;MQ=60.00;MQ0=0;MQRankSum=-0.473;QD=1.93;ReadPosRankSum=-0.320;SOR=0.428	GT:AD:DP:GQ:PL	0/1:43,6:49:99:123,0,1827	chr11:g.69048261G>A
20500	11	69048266	69048266	G	A	exonic	Aurkb	.	nonsynonymous SNV	Aurkb:NM_011496:exon4:c.G314A:p.R105H	11qB3	0.5	94.77	49	11	69048266	.	G	A	94.77	.	AC=1;AF=0.500;AN=2;BaseQRankSum=-1.967;ClippingRankSum=0.015;DP=49;FS=0.000;MLEAC=1;MLEAF=0.500;MQ=60.00;MQ0=0;MQRankSum=-0.900;QD=1.93;ReadPosRankSum=-0.076;SOR=0.428	GT:AD:DP:GQ:PL	0/1:43,6:49:99:123,0,1801	chr11:g.69048266G>A
20501	11	69048279	69048279	A	G	exonic	Aurkb	.	synonymous SNV	Aurkb:NM_011496:exon4:c.A327G:p.A109A	11qB3	0.5	123.77	53	11	69048279	.	A	G	123.77	.	AC=1;AF=0.500;AN=2;BaseQRankSum=-2.483;ClippingRankSum=-0.039;DP=53;FS=1.623;MLEAC=1;MLEAF=0.500;MQ=60.00;MQ0=0;MQRankSum=0.197;QD=2.34;ReadPosRankSum=0.302;SOR=0.774	GT:AD:DP:GQ:PL	0/1:46,7:53:99:152,0,1982	chr11:g.69048279A>G
20502	11	69048286	69048286	A	G	exonic	Aurkb	.	nonsynonymous SNV	Aurkb:NM_011496:exon4:c.A334G:p.I112V	11qB3	0.5	120.77	55	11	69048286	.	A	G	120.77	.	AC=1;AF=0.500;AN=2;BaseQRankSum=-1.402;ClippingRankSum=-0.543;DP=55;FS=1.576;MLEAC=1;MLEAF=0.500;MQ=60.00;MQ0=0;MQRankSum=0.240;QD=2.20;ReadPosRankSum=0.795;SOR=0.828	GT:AD:DP:GQ:PL	0/1:48,7:55:99:149,0,2021	chr11:g.69048286A>G
20503	11	69048300	69048300	T	C	exonic	Aurkb	.	synonymous SNV	Aurkb:NM_011496:exon4:c.T348C:p.S116S	11qB3	0.5	153.77	59	11	69048300	.	T	C	153.77	.	AC=1;AF=0.500;AN=2;BaseQRankSum=-2.092;ClippingRankSum=0.941;DP=59;FS=1.509;MLEAC=1;MLEAF=0.500;MQ=60.00;MQ0=0;MQRankSum=0.011;QD=2.61;ReadPosRankSum=0.875;SOR=1.156	GT:AD:DP:GQ:PL	0/1:51,8:59:99:182,0,2077	chr11:g.69048300T>C
20504	11	69048306	69048306	T	A	exonic	Aurkb	.	synonymous SNV	Aurkb:NM_011496:exon4:c.T354A:p.I118I	11qB3	0.5	162.77	55	11	69048306	.	T	A	162.77	.	AC=1;AF=0.500;AN=2;BaseQRankSum=-2.232;ClippingRankSum=0.728;DP=55;FS=3.290;MLEAC=1;MLEAF=0.500;MQ=60.00;MQ0=0;MQRankSum=-1.015;QD=2.96;ReadPosRankSum=0.442;SOR=1.109	GT:AD:DP:GQ:PL	0/1:47,8:55:99:191,0,1995	chr11:g.69048306T>A
20505	11	69048318	69048318	G	C	exonic	Aurkb	.	synonymous SNV	Aurkb:NM_011496:exon4:c.G366C:p.G122G	11qB3	0.5	123.77	53	11	69048318	.	G	C	123.77	.	AC=1;AF=0.500;AN=2;BaseQRankSum=-3.638;ClippingRankSum=0.696;DP=53;FS=3.765;MLEAC=1;MLEAF=0.500;MQ=60.00;MQ0=0;MQRankSum=0.565;QD=2.34;ReadPosRankSum=0.828;SOR=1.578	GT:AD:DP:GQ:PL	0/1:46,7:53:99:152,0,2001	chr11:g.69048318G>C
20506	11	69048321	69048321	A	G	exonic	Aurkb	.	synonymous SNV	Aurkb:NM_011496:exon4:c.A369G:p.V123V	11qB3	0.5	120.77	54	11	69048321	rs239637178	A	G	120.77	.	AC=1;AF=0.500;AN=2;BaseQRankSum=-3.193;ClippingRankSum=1.777;DB;DP=54;FS=3.765;MLEAC=1;MLEAF=0.500;MQ=60.00;MQ0=0;MQRankSum=-0.258;QD=2.24;ReadPosRankSum=0.644;SOR=1.565	GT:AD:DP:GQ:PL	0/1:47,7:54:99:149,0,2043	chr11:g.69048321A>G
20507	11	69048327	69048327	C	T	exonic	Aurkb	.	synonymous SNV	Aurkb:NM_011496:exon4:c.C375T:p.H125H	11qB3	0.5	114.77	55	11	69048327	.	C	T	114.77	.	AC=1;AF=0.500;AN=2;BaseQRankSum=-3.801;ClippingRankSum=0.240;DP=55;FS=3.701;MLEAC=1;MLEAF=0.500;MQ=60.00;MQ0=0;MQRankSum=0.568;QD=2.09;ReadPosRankSum=0.492;SOR=1.609	GT:AD:DP:GQ:PL	0/1:48,7:55:99:143,0,2127	chr11:g.69048327C>T
20508	11	69048333	69048333	T	G	exonic	Aurkb	.	synonymous SNV	Aurkb:NM_011496:exon4:c.T381G:p.L127L	11qB3	0.5	114.77	54	11	69048333	.	T	G	114.77	.	AC=1;AF=0.500;AN=2;BaseQRankSum=-3.734;ClippingRankSum=1.468;DP=54;FS=3.534;MLEAC=1;MLEAF=0.500;MQ=60.00;MQ0=0;MQRankSum=0.489;QD=2.13;ReadPosRankSum=-0.412;SOR=1.418	GT:AD:DP:GQ:PL	0/1:47,7:54:99:143,0,2124	chr11:g.69048333T>G
20509	11	69048337	69048337	C	A	exonic	Aurkb	.	synonymous SNV	Aurkb:NM_011496:exon4:c.C385A:p.R129R	11qB3	0.5	120.77	55	11	69048337	.	C	A	120.77	.	AC=1;AF=0.500;AN=2;BaseQRankSum=-3.548;ClippingRankSum=-1.023;DP=55;FS=1.636;MLEAC=1;MLEAF=0.500;MQ=60.00;MQ0=0;MQRankSum=0.972;QD=2.20;ReadPosRankSum=-0.568;SOR=1.244	GT:AD:DP:GQ:PL	0/1:48,7:55:99:149,0,2032	chr11:g.69048337C>A
20510	11	69048357	69048357	G	C	exonic	Aurkb	.	synonymous SNV	Aurkb:NM_011496:exon4:c.G405C:p.A135A	11qB3	0.5	69.77	56	11	69048357	.	G	C	69.77	.	AC=1;AF=0.500;AN=2;BaseQRankSum=-2.080;ClippingRankSum=-0.013;DP=56;FS=0.000;MLEAC=1;MLEAF=0.500;MQ=60.00;MQ0=0;MQRankSum=-0.093;QD=1.25;ReadPosRankSum=-2.065;SOR=0.653	GT:AD:DP:GQ:PL	0/1:50,6:56:98:98,0,2099	chr11:g.69048357G>C
20511	11	69048364	69048364	A	C	exonic	Aurkb	.	nonsynonymous SNV	Aurkb:NM_011496:exon4:c.A412C:p.K138Q	11qB3	0.5	63.77	56	11	69048364	.	A	C	63.77	.	AC=1;AF=0.500;AN=2;BaseQRankSum=-2.902;ClippingRankSum=0.287;DP=56;FS=1.856;MLEAC=1;MLEAF=0.500;MQ=60.00;MQ0=0;MQRankSum=1.408;QD=1.14;ReadPosRankSum=-2.758;SOR=1.082	GT:AD:DP:GQ:PL	0/1:51,5:56:92:92,0,2187	chr11:g.69048364A>C
20513	11	69230034	69230034	-	C	intronic	Gucy2e	.	.	.	11qB3	0.5	118.73	19	11	69230034	.	A	AC	118.73	.	AC=1;AF=0.500;AN=2;BaseQRankSum=1.445;ClippingRankSum=-0.950;DP=28;FS=37.992;MLEAC=1;MLEAF=0.500;MQ=60.00;MQ0=0;MQRankSum=0.950;QD=4.24;ReadPosRankSum=-0.950;SOR=4.970	GT:AD:DP:GQ:PL	0/1:8,11:19:99:156,0,363	chr11:g.69230034->C
20514	11	69230041	69230041	A	C	intronic	Gucy2e	.	.	.	11qB3	0.5	124.73	23	11	69230041	.	A	C	124.73	.	AC=1;AF=0.500;AN=2;BaseQRankSum=-0.394;ClippingRankSum=-1.248;DP=26;FS=29.863;MLEAC=1;MLEAF=0.500;MQ=60.00;MQ0=0;MQRankSum=0.985;QD=4.80;ReadPosRankSum=-2.036;SOR=4.971	GT:AD:DP:GQ:PL	0/1:12,11:23:99:162,0,396	chr11:g.69230041A>C
20515	11	69305405	69305405	-	CA	intronic	Cntrob	.	.	.	11qB3	1	62	4	11	69305405	.	G	GCA	62	.	AC=2;AF=1.00;AN=2;DP=4;FS=0.000;MLEAC=2;MLEAF=1.00;MQ=60.00;MQ0=0;QD=15.50;SOR=3.258	GT:AD:DP:GQ:PL	1/1:0,4:4:12:99,12,0	chr11:g.69305405->CA
20529	11	69353797	69353797	A	G	exonic	Chd3	.	synonymous SNV	Chd3:NM_146019:exon23:c.T3750C:p.A1250A	11qB3	0.5	106.77	45	11	69353797	.	A	G	106.77	.	AC=1;AF=0.500;AN=2;BaseQRankSum=-2.554;ClippingRankSum=-0.851;DP=45;FS=0.000;MLEAC=1;MLEAF=0.500;MQ=60.00;MQ0=0;MQRankSum=1.452;QD=2.37;ReadPosRankSum=-0.484;SOR=0.478	GT:AD:DP:GQ:PL	0/1:39,6:45:99:135,0,2094	chr11:g.69353797A>G
20530	11	69353803	69353803	C	T	exonic	Chd3	.	synonymous SNV	Chd3:NM_146019:exon23:c.G3744A:p.Q1248Q	11qB3	0.5	148.77	46	11	69353803	.	C	T	148.77	.	AC=1;AF=0.500;AN=2;BaseQRankSum=-3.272;ClippingRankSum=0.245;DP=46;FS=1.639;MLEAC=1;MLEAF=0.500;MQ=60.00;MQ0=0;MQRankSum=-0.642;QD=3.23;ReadPosRankSum=-1.070;SOR=0.777	GT:AD:DP:GQ:PL	0/1:39,7:46:99:177,0,2126	chr11:g.69353803C>T
20531	11	69353815	69353815	T	C	exonic	Chd3	.	synonymous SNV	Chd3:NM_146019:exon23:c.A3732G:p.E1244E	11qB3	0.5	142.77	48	11	69353815	.	T	C	142.77	.	AC=1;AF=0.500;AN=2;BaseQRankSum=-3.155;ClippingRankSum=0.935;DP=48;FS=1.576;MLEAC=1;MLEAF=0.500;MQ=60.00;MQ0=0;MQRankSum=0.321;QD=2.97;ReadPosRankSum=-1.256;SOR=0.841	GT:AD:DP:GQ:PL	0/1:41,7:48:99:171,0,2362	chr11:g.69353815T>C
20532	11	69353824	69353824	A	T	exonic	Chd3	.	synonymous SNV	Chd3:NM_146019:exon23:c.T3723A:p.S1241S	11qB3	0.5	132.77	49	11	69353824	.	A	T	132.77	.	AC=1;AF=0.500;AN=2;BaseQRankSum=-3.386;ClippingRankSum=-0.443;DP=49;FS=1.600;MLEAC=1;MLEAF=0.500;MQ=60.00;MQ0=0;MQRankSum=-0.814;QD=2.71;ReadPosRankSum=-0.986;SOR=0.814	GT:AD:DP:GQ:PL	0/1:42,7:49:99:161,0,2599	chr11:g.69353824A>T
20533	11	69353827	69353827	G	C	exonic	Chd3	.	synonymous SNV	Chd3:NM_146019:exon23:c.C3720G:p.A1240A	11qB3	0.5	126.77	52	11	69353827	.	G	C	126.77	.	AC=1;AF=0.500;AN=2;BaseQRankSum=-3.164;ClippingRankSum=0.697;DP=52;FS=1.610;MLEAC=1;MLEAF=0.500;MQ=60.00;MQ0=0;MQRankSum=-1.019;QD=2.44;ReadPosRankSum=-0.509;SOR=0.795	GT:AD:DP:GQ:PL	0/1:45,7:52:99:155,0,2731	chr11:g.69353827G>C
20534	11	69353830	69353830	T	G	exonic	Chd3	.	synonymous SNV	Chd3:NM_146019:exon23:c.A3717C:p.R1239R	11qB3	0.5	117.77	53	11	69353830	.	T	G	117.77	.	AC=1;AF=0.500;AN=2;BaseQRankSum=-3.244;ClippingRankSum=0.381;DP=53;FS=1.623;MLEAC=1;MLEAF=0.500;MQ=60.00;MQ0=0;MQRankSum=0.775;QD=2.22;ReadPosRankSum=-0.328;SOR=0.774	GT:AD:DP:GQ:PL	0/1:46,7:53:99:146,0,2846	chr11:g.69353830T>G
20535	11	69353833	69353833	G	A	exonic	Chd3	.	synonymous SNV	Chd3:NM_146019:exon23:c.C3714T:p.T1238T	11qB3	0.5	120.77	54	11	69353833	.	G	A	120.77	.	AC=1;AF=0.500;AN=2;BaseQRankSum=-2.781;ClippingRankSum=-0.155;DP=54;FS=1.553;MLEAC=1;MLEAF=0.500;MQ=60.00;MQ0=0;MQRankSum=0.695;QD=2.24;ReadPosRankSum=0.258;SOR=0.852	GT:AD:DP:GQ:PL	0/1:47,7:54:99:149,0,2804	chr11:g.69353833G>A
20536	11	69356230	69356230	T	C	exonic	Chd3	.	synonymous SNV	Chd3:NM_146019:exon18:c.A3111G:p.R1037R	11qB3	0.5	157.77	28	11	69356230	.	T	C	157.77	.	AC=1;AF=0.500;AN=2;BaseQRankSum=-1.484;ClippingRankSum=-1.484;DP=29;FS=0.000;MLEAC=1;MLEAF=0.500;MQ=60.00;MQ0=0;MQRankSum=0.252;QD=5.44;ReadPosRankSum=-1.428;SOR=0.386	GT:AD:DP:GQ:PL	0/1:22,6:28:99:186,0,1839	chr11:g.69356230T>C
20537	11	69356236	69356236	A	G	exonic	Chd3	.	synonymous SNV	Chd3:NM_146019:exon18:c.T3105C:p.I1035I	11qB3	0.5	199.77	29	11	69356236	.	A	G	199.77	.	AC=1;AF=0.500;AN=2;BaseQRankSum=-1.452;ClippingRankSum=-0.076;DP=30;FS=1.922;MLEAC=1;MLEAF=0.500;MQ=60.00;MQ0=0;MQRankSum=0.535;QD=6.66;ReadPosRankSum=-1.249;SOR=0.235	GT:AD:DP:GQ:PL	0/1:22,7:29:99:228,0,1892	chr11:g.69356236A>G
20538	11	69356245	69356245	G	T	exonic	Chd3	.	synonymous SNV	Chd3:NM_146019:exon18:c.C3096A:p.T1032T	11qB3	0.5	190.77	32	11	69356245	.	G	T	190.77	.	AC=1;AF=0.500;AN=2;BaseQRankSum=-1.687;ClippingRankSum=0.456;DP=33;FS=4.316;MLEAC=1;MLEAF=0.500;MQ=60.00;MQ0=0;MQRankSum=0.365;QD=5.78;ReadPosRankSum=0.547;SOR=0.175	GT:AD:DP:GQ:PL	0/1:25,7:32:99:219,0,1992	chr11:g.69356245G>T
20539	11	69356275	69356275	C	T	exonic	Chd3	.	synonymous SNV	Chd3:NM_146019:exon18:c.G3066A:p.A1022A	11qB3	0.5	235.77	32	11	69356275	.	C	T	235.77	.	AC=1;AF=0.500;AN=2;BaseQRankSum=-3.286;ClippingRankSum=0.500;DP=32;FS=1.527;MLEAC=1;MLEAF=0.500;MQ=60.00;MQ0=0;MQRankSum=-1.066;QD=7.37;ReadPosRankSum=1.675;SOR=0.430	GT:AD:DP:GQ:PL	0/1:24,8:32:99:264,0,2347	chr11:g.69356275C>T
20540	11	69356290	69356290	A	C	exonic	Chd3	.	synonymous SNV	Chd3:NM_146019:exon18:c.T3051G:p.L1017L	11qB3	0.5	226.77	35	11	69356290	.	A	C	226.77	.	AC=1;AF=0.500;AN=2;BaseQRankSum=-3.123;ClippingRankSum=0.962;DP=35;FS=1.547;MLEAC=1;MLEAF=0.500;MQ=60.00;MQ0=0;MQRankSum=0.805;QD=6.48;ReadPosRankSum=2.770;SOR=0.404	GT:AD:DP:GQ:PL	0/1:27,8:35:99:255,0,2494	chr11:g.69356290A>C
20541	11	69356296	69356296	A	G	exonic	Chd3	.	synonymous SNV	Chd3:NM_146019:exon18:c.T3045C:p.H1015H	11qB3	0.5	226.77	35	11	69356296	.	A	G	226.77	.	AC=1;AF=0.500;AN=2;BaseQRankSum=-2.612;ClippingRankSum=-0.805;DP=35;FS=1.547;MLEAC=1;MLEAF=0.500;MQ=60.00;MQ0=0;MQRankSum=-0.491;QD=6.48;ReadPosRankSum=2.455;SOR=0.404	GT:AD:DP:GQ:PL	0/1:27,8:35:99:255,0,2449	chr11:g.69356296A>G
20542	11	69356308	69356308	T	C	exonic	Chd3	.	synonymous SNV	Chd3:NM_146019:exon18:c.A3033G:p.L1011L	11qB3	0.5	214.77	38	11	69356308	.	T	C	214.77	.	AC=1;AF=0.500;AN=2;BaseQRankSum=-2.596;ClippingRankSum=-0.304;DP=38;FS=0.000;MLEAC=1;MLEAF=0.500;MQ=60.00;MQ0=0;MQRankSum=0.125;QD=5.65;ReadPosRankSum=1.880;SOR=0.576	GT:AD:DP:GQ:PL	0/1:30,8:38:99:243,0,2566	chr11:g.69356308T>C
20543	11	69356326	69356326	A	G	exonic	Chd3	.	synonymous SNV	Chd3:NM_146019:exon18:c.T3015C:p.I1005I	11qB3	0.5	214.77	39	11	69356326	.	A	G	214.77	.	AC=1;AF=0.500;AN=2;BaseQRankSum=-3.287;ClippingRankSum=-0.852;DP=39;FS=0.000;MLEAC=1;MLEAF=0.500;MQ=60.00;MQ0=0;MQRankSum=-0.783;QD=5.51;ReadPosRankSum=0.435;SOR=0.634	GT:AD:DP:GQ:PL	0/1:31,8:39:99:243,0,2476	chr11:g.69356326A>G
20544	11	69356350	69356350	G	A	exonic	Chd3	.	synonymous SNV	Chd3:NM_146019:exon18:c.C2991T:p.A997A	11qB3	0.5	208.77	40	11	69356350	.	G	A	208.77	.	AC=1;AF=0.500;AN=2;BaseQRankSum=-2.046;ClippingRankSum=0.118;DP=40;FS=0.000;MLEAC=1;MLEAF=0.500;MQ=60.00;MQ0=0;MQRankSum=-0.524;QD=5.22;ReadPosRankSum=-2.451;SOR=0.484	GT:AD:DP:GQ:PL	0/1:32,8:40:99:237,0,2210	chr11:g.69356350G>A
20545	11	69356364	69356364	A	G	exonic	Chd3	.	synonymous SNV	Chd3:NM_146019:exon18:c.T2977C:p.L993L	11qB3	0.5	46.77	34	11	69356364	rs29441844	A	G	46.77	.	AC=1;AF=0.500;AN=2;BaseQRankSum=-1.457;ClippingRankSum=0.546;DB;DP=34;FS=0.000;MLEAC=1;MLEAF=0.500;MQ=60.00;MQ0=0;MQRankSum=0.364;QD=1.38;ReadPosRankSum=-0.729;SOR=0.798	GT:AD:DP:GQ:PL	0/1:31,3:34:75:75,0,1832	chr11:g.69356364A>G
20548	11	69357404	69357404	A	G	exonic	Chd3	.	synonymous SNV	Chd3:NM_146019:exon15:c.T2661C:p.D887D	11qB3	0.5	52.77	32	11	69357404	.	A	G	52.77	.	AC=1;AF=0.500;AN=2;BaseQRankSum=-2.133;ClippingRankSum=0.453;DP=32;FS=8.334;MLEAC=1;MLEAF=0.500;MQ=59.94;MQ0=0;MQRankSum=0.453;QD=1.65;ReadPosRankSum=0.905;SOR=0.848	GT:AD:DP:GQ:PL	0/1:29,3:32:81:81,0,1244	chr11:g.69357404A>G
20549	11	69357413	69357413	C	G	exonic	Chd3	.	synonymous SNV	Chd3:NM_146019:exon15:c.G2652C:p.S884S	11qB3	0.5	46.77	33	11	69357413	.	C	G	46.77	.	AC=1;AF=0.500;AN=2;BaseQRankSum=-2.013;ClippingRankSum=-0.248;DP=33;FS=5.299;MLEAC=1;MLEAF=0.500;MQ=59.94;MQ0=0;MQRankSum=-0.193;QD=1.42;ReadPosRankSum=0.138;SOR=0.114	GT:AD:DP:GQ:PL	0/1:29,4:33:75:75,0,1328	chr11:g.69357413C>G
20550	11	69357416	69357416	A	G	exonic	Chd3	.	synonymous SNV	Chd3:NM_146019:exon15:c.T2649C:p.F883F	11qB3	0.5	46.77	34	11	69357416	.	A	G	46.77	.	AC=1;AF=0.500;AN=2;BaseQRankSum=-1.951;ClippingRankSum=0.508;DP=34;FS=5.515;MLEAC=1;MLEAF=0.500;MQ=59.94;MQ0=0;MQRankSum=0.935;QD=1.38;ReadPosRankSum=0.508;SOR=0.105	GT:AD:DP:GQ:PL	0/1:30,4:34:75:75,0,1328	chr11:g.69357416A>G
20551	11	69357419	69357419	C	T	exonic	Chd3	.	synonymous SNV	Chd3:NM_146019:exon15:c.G2646A:p.E882E	11qB3	0.5	43.77	35	11	69357419	.	C	T	43.77	.	AC=1;AF=0.500;AN=2;BaseQRankSum=-0.493;ClippingRankSum=-0.804;DP=35;FS=5.726;MLEAC=1;MLEAF=0.500;MQ=59.94;MQ0=0;MQRankSum=-0.804;QD=1.25;ReadPosRankSum=0.648;SOR=0.097	GT:AD:DP:GQ:PL	0/1:31,4:35:72:72,0,1370	chr11:g.69357419C>T
20552	11	69357422	69357422	G	A	exonic	Chd3	.	synonymous SNV	Chd3:NM_146019:exon15:c.C2643T:p.N881N	11qB3	0.5	37.77	36	11	69357422	.	G	A	37.77	.	AC=1;AF=0.500;AN=2;BaseQRankSum=-0.428;ClippingRankSum=0.076;DP=36;FS=2.437;MLEAC=1;MLEAF=0.500;MQ=59.95;MQ0=0;MQRankSum=-0.227;QD=1.05;ReadPosRankSum=0.730;SOR=0.160	GT:AD:DP:GQ:PL	0/1:32,4:36:66:66,0,1454	chr11:g.69357422G>A
20553	11	69357425	69357425	T	C	exonic	Chd3	.	synonymous SNV	Chd3:NM_146019:exon15:c.A2640G:p.E880E	11qB3	0.5	82.77	37	11	69357425	.	T	C	82.77	.	AC=1;AF=0.500;AN=2;BaseQRankSum=-0.073;ClippingRankSum=-0.220;DP=37;FS=2.464;MLEAC=1;MLEAF=0.500;MQ=59.95;MQ0=0;MQRankSum=0.122;QD=2.24;ReadPosRankSum=0.905;SOR=0.148	GT:AD:DP:GQ:PL	0/1:33,4:37:99:111,0,1409	chr11:g.69357425T>C
20554	11	69357428	69357428	T	A	exonic	Chd3	.	nonsynonymous SNV	Chd3:NM_146019:exon15:c.A2637T:p.R879S	11qB3	0.5	76.77	38	11	69357428	.	T	A	76.77	.	AC=1;AF=0.500;AN=2;BaseQRankSum=-0.864;ClippingRankSum=0.518;DP=38;FS=1.921;MLEAC=1;MLEAF=0.500;MQ=59.95;MQ0=0;MQRankSum=-0.259;QD=2.02;ReadPosRankSum=-0.043;SOR=0.317	GT:AD:DP:GQ:PL	0/1:33,5:38:99:105,0,1493	chr11:g.69357428T>A
20555	11	69357430	69357430	T	G	exonic	Chd3	.	synonymous SNV	Chd3:NM_146019:exon15:c.A2635C:p.R879R	11qB3	0.5	79.77	39	11	69357430	.	T	G	79.77	.	AC=1;AF=0.500;AN=2;BaseQRankSum=-0.609;ClippingRankSum=-1.281;DP=39;FS=1.978;MLEAC=1;MLEAF=0.500;MQ=59.95;MQ0=0;MQRankSum=-0.609;QD=2.05;ReadPosRankSum=-0.063;SOR=0.296	GT:AD:DP:GQ:PL	0/1:34,5:39:99:108,0,1451	chr11:g.69357430T>G
20556	11	69357431	69357431	T	A	exonic	Chd3	.	synonymous SNV	Chd3:NM_146019:exon15:c.A2634T:p.I878I	11qB3	0.5	79.77	39	11	69357431	.	T	A	79.77	.	AC=1;AF=0.500;AN=2;BaseQRankSum=-1.113;ClippingRankSum=0.315;DP=39;FS=1.978;MLEAC=1;MLEAF=0.500;MQ=59.95;MQ0=0;MQRankSum=0.147;QD=2.05;ReadPosRankSum=-0.189;SOR=0.296	GT:AD:DP:GQ:PL	0/1:34,5:39:99:108,0,1451	chr11:g.69357431T>A
20560	11	69358281	69358281	A	G	exonic	Chd3	.	synonymous SNV	Chd3:NM_146019:exon13:c.T2269C:p.L757L	11qB3	0.5	46.77	35	11	69358281	.	A	G	46.77	.	AC=1;AF=0.500;AN=2;BaseQRankSum=0.130;ClippingRankSum=-0.389;DP=36;FS=5.538;MLEAC=1;MLEAF=0.500;MQ=59.87;MQ0=0;MQRankSum=0.337;QD=1.30;ReadPosRankSum=1.270;SOR=1.465	GT:AD:DP:GQ:PL	0/1:31,4:35:75:75,0,7452	chr11:g.69358281A>G
20561	11	69358306	69358306	T	G	exonic	Chd3	.	synonymous SNV	Chd3:NM_146019:exon13:c.A2244C:p.R748R	11qB3	0.5	55.77	32	11	69358306	.	T	G	55.77	.	AC=1;AF=0.500;AN=2;BaseQRankSum=-0.541;ClippingRankSum=0.313;DP=32;FS=2.127;MLEAC=1;MLEAF=0.500;MQ=59.85;MQ0=0;MQRankSum=-1.282;QD=1.74;ReadPosRankSum=-0.142;SOR=1.402	GT:AD:DP:GQ:PL	0/1:28,4:32:84:84,0,8487	chr11:g.69358306T>G
20562	11	69358309	69358309	A	G	exonic	Chd3	.	synonymous SNV	Chd3:NM_146019:exon13:c.T2241C:p.P747P	11qB3	0.5	58.77	31	11	69358309	.	A	G	58.77	.	AC=1;AF=0.500;AN=2;BaseQRankSum=-0.678;ClippingRankSum=-1.149;DP=31;FS=2.170;MLEAC=1;MLEAF=0.500;MQ=59.85;MQ0=0;MQRankSum=-0.442;QD=1.90;ReadPosRankSum=-0.088;SOR=1.501	GT:AD:DP:GQ:PL	0/1:27,4:31:87:87,0,8432	chr11:g.69358309A>G
20563	11	69358315	69358315	T	G	exonic	Chd3	.	synonymous SNV	Chd3:NM_146019:exon13:c.A2235C:p.A745A	11qB3	0.5	61.77	29	11	69358315	.	T	G	61.77	.	AC=1;AF=0.500;AN=2;BaseQRankSum=-0.465;ClippingRankSum=0.036;DP=29;FS=6.354;MLEAC=1;MLEAF=0.500;MQ=59.83;MQ0=0;MQRankSum=0.251;QD=2.13;ReadPosRankSum=-0.824;SOR=2.833	GT:AD:DP:GQ:PL	0/1:26,3:29:90:90,0,8310	chr11:g.69358315T>G
20564	11	69360665	69360665	C	T	exonic	Chd3	.	synonymous SNV	Chd3:NM_146019:exon9:c.G1539A:p.V513V	11qB3	0.5	49.77	34	11	69360665	.	C	T	49.77	.	AC=1;AF=0.500;AN=2;BaseQRankSum=-1.844;ClippingRankSum=0.080;DP=35;FS=19.066;MLEAC=1;MLEAF=0.500;MQ=59.84;MQ0=0;MQRankSum=-1.684;QD=1.42;ReadPosRankSum=0.080;SOR=1.391	GT:AD:DP:GQ:PL	0/1:30,4:34:78:78,0,5930	chr11:g.69360665C>T
20565	11	69360668	69360668	T	G	exonic	Chd3	.	synonymous SNV	Chd3:NM_146019:exon9:c.A1536C:p.R512R	11qB3	0.5	46.77	35	11	69360668	rs26938071	T	G	46.77	.	AC=1;AF=0.500;AN=2;BaseQRankSum=-2.722;ClippingRankSum=0.648;DB;DP=36;FS=19.445;MLEAC=1;MLEAF=0.500;MQ=59.84;MQ0=0;MQRankSum=-0.078;QD=1.30;ReadPosRankSum=1.063;SOR=1.391	GT:AD:DP:GQ:PL	0/1:31,4:35:75:75,0,6181	chr11:g.69360668T>G
20566	11	69360686	69360686	G	A	exonic	Chd3	.	synonymous SNV	Chd3:NM_146019:exon9:c.C1518T:p.D506D	11qB3	0.5	58.77	31	11	69360686	.	G	A	58.77	.	AC=1;AF=0.500;AN=2;BaseQRankSum=-2.740;ClippingRankSum=0.324;DP=32;FS=17.860;MLEAC=1;MLEAF=0.500;MQ=59.82;MQ0=0;MQRankSum=0.206;QD=1.84;ReadPosRankSum=-0.324;SOR=1.393	GT:AD:DP:GQ:PL	0/1:27,4:31:87:87,0,5979	chr11:g.69360686G>A
20567	11	69360695	69360695	T	C	exonic	Chd3	.	synonymous SNV	Chd3:NM_146019:exon9:c.A1509G:p.E503E	11qB3	0.5	76.77	24	11	69360695	.	T	C	76.77	.	AC=1;AF=0.500;AN=2;BaseQRankSum=-2.130;ClippingRankSum=0.503;DP=24;FS=17.363;MLEAC=1;MLEAF=0.500;MQ=60.00;MQ0=0;MQRankSum=0.736;QD=3.20;ReadPosRankSum=-2.053;SOR=1.393	GT:AD:DP:GQ:PL	0/1:20,4:24:99:105,0,5272	chr11:g.69360695T>C
20568	11	69360707	69360707	T	C	exonic	Chd3	.	synonymous SNV	Chd3:NM_146019:exon9:c.A1497G:p.G499G	11qB3	0.5	85.77	21	11	69360707	.	T	C	85.77	.	AC=1;AF=0.500;AN=2;BaseQRankSum=-2.161;ClippingRankSum=-0.553;DP=21;FS=10.985;MLEAC=1;MLEAF=0.500;MQ=60.00;MQ0=0;MQRankSum=-1.055;QD=4.08;ReadPosRankSum=-2.563;SOR=0.825	GT:AD:DP:GQ:PL	0/1:18,3:21:99:114,0,4683	chr11:g.69360707T>C
20572	11	69454280	69454282	GGG	-	intronic	Dnah2	.	.	.	11qB3	0.5	128.73	13	11	69454279	.	TGGG	T	128.73	.	AC=1;AF=0.500;AN=2;BaseQRankSum=2.777;ClippingRankSum=0.377;DP=17;FS=0.000;MLEAC=1;MLEAF=0.500;MQ=60.00;MQ0=0;MQRankSum=0.101;QD=7.57;ReadPosRankSum=3.016;SOR=1.179	GT:AD:DP:GQ:PL	0/1:7,6:13:99:166,0,142	chr11:g.69454280GGG>-
20574	11	69672129	69672129	A	C	intronic	Eif4a1	.	.	.	11qB3	0.5	115.77	10	11	69672129	.	A	C	115.77	.	AC=1;AF=0.500;AN=2;BaseQRankSum=0.741;ClippingRankSum=0.000;DP=18;FS=8.751;MLEAC=1;MLEAF=0.500;MQ=60.00;MQ0=0;MQRankSum=1.036;QD=6.43;ReadPosRankSum=1.133;SOR=3.912	GT:AD:DP:GQ:PL	0/1:4,6:10:99:144,0,258	chr11:g.69672129A>C
20575	11	69672137	69672137	A	C	intronic	Eif4a1	.	.	.	11qB3	0.5	107.77	11	11	69672137	.	A	C	107.77	.	AC=1;AF=0.500;AN=2;BaseQRankSum=-0.717;ClippingRankSum=1.031;DP=15;FS=7.404;MLEAC=1;MLEAF=0.500;MQ=60.00;MQ0=0;MQRankSum=2.359;QD=7.18;ReadPosRankSum=-1.532;SOR=3.352	GT:AD:DP:GQ:PL	0/1:5,6:11:99:136,0,350	chr11:g.69672137A>C
20576	11	69672143	69672143	G	C	intronic	Eif4a1	.	.	.	11qB3	0.5	100.77	15	11	69672143	.	G	C	100.77	.	AC=1;AF=0.500;AN=2;BaseQRankSum=-2.416;ClippingRankSum=1.355;DP=17;FS=9.859;MLEAC=1;MLEAF=0.500;MQ=60.00;MQ0=0;MQRankSum=1.120;QD=5.93;ReadPosRankSum=-3.241;SOR=3.556	GT:AD:DP:GQ:PL	0/1:9,6:15:99:129,0,416	chr11:g.69672143G>C
20578	11	69898184	69898184	-	C	intronic	2810408A11Rik	.	.	.	11qB3	0.5	32.73	71	11	69898184	.	T	TC	32.73	.	AC=1;AF=0.500;AN=2;BaseQRankSum=-1.851;ClippingRankSum=0.215;DP=83;FS=55.204;MLEAC=1;MLEAF=0.500;MQ=60.00;MQ0=0;MQRankSum=0.564;QD=0.39;ReadPosRankSum=-2.423;SOR=4.971	GT:AD:DP:GQ:PL	0/1:60,11:71:70:70,0,2990	chr11:g.69898184->C
20579	11	69898188	69898188	A	C	intronic	2810408A11Rik	.	.	.	11qB3	0.5	43.77	73	11	69898188	.	A	C	43.77	.	AC=1;AF=0.500;AN=2;BaseQRankSum=-2.367;ClippingRankSum=0.285;DP=75;FS=56.633;MLEAC=1;MLEAF=0.500;MQ=60.00;MQ0=0;MQRankSum=-0.717;QD=0.58;ReadPosRankSum=-2.876;SOR=4.971	GT:AD:DP:GQ:PL	0/1:62,11:73:72:72,0,3026	chr11:g.69898188A>C
20580	11	69898193	69898193	A	C	intronic	2810408A11Rik	.	.	.	11qB3	0.5	43.77	74	11	69898193	.	A	C	43.77	.	AC=1;AF=0.500;AN=2;BaseQRankSum=-0.169;ClippingRankSum=-0.711;DP=76;FS=47.609;MLEAC=1;MLEAF=0.500;MQ=60.00;MQ0=0;MQRankSum=0.389;QD=0.58;ReadPosRankSum=-3.234;SOR=3.587	GT:AD:DP:GQ:PL	0/1:62,12:74:72:72,0,3050	chr11:g.69898193A>C
20583	11	70551508	70551509	GT	-	intronic	Pld2	.	.	.	11qB3	0.5	145.73	29	11	70551507	.	GGT	G	145.73	.	AC=1;AF=0.500;AN=2;BaseQRankSum=0.610;ClippingRankSum=0.122;DP=34;FS=5.228;MLEAC=1;MLEAF=0.500;MQ=60.63;MQ0=0;MQRankSum=0.610;QD=4.29;ReadPosRankSum=-1.391;SOR=0.116	GT:AD:DP:GQ:PL	0/1:21,8:29:99:183,0,637	chr11:g.70551508GT>-
20586	11	70613563	70613563	T	C	intronic	Mink1	.	.	.	11qB3	0.5	254.77	14	11	70613563	.	T	C	254.77	.	AC=1;AF=0.500;AN=2;BaseQRankSum=0.386;ClippingRankSum=0.386;DP=14;FS=34.776;MLEAC=1;MLEAF=0.500;MQ=56.25;MQ0=0;MQRankSum=-1.222;QD=18.20;ReadPosRankSum=0.865;SOR=4.395	GT:AD:DP:GQ:PL	0/1:6,8:14:99:283,0,503	chr11:g.70613563T>C
20587	11	70613571	70613571	G	C	intronic	Mink1	.	.	.	11qB3	0.5	238.77	15	11	70613571	.	G	C	238.77	.	AC=1;AF=0.500;AN=2;BaseQRankSum=-0.637;ClippingRankSum=0.752;DP=15;FS=38.085;MLEAC=1;MLEAF=0.500;MQ=56.51;MQ0=0;MQRankSum=-0.521;QD=15.92;ReadPosRankSum=-0.058;SOR=4.159	GT:AD:DP:GQ:PL	0/1:8,7:15:99:267,0,726	chr11:g.70613571G>C
20588	11	70613577	70613577	A	C	intronic	Mink1	.	.	.	11qB3	0.5	235.77	17	11	70613577	.	A	C	235.77	.	AC=1;AF=0.500;AN=2;BaseQRankSum=0.537;ClippingRankSum=-1.708;DP=17;FS=26.454;MLEAC=1;MLEAF=0.500;MQ=56.93;MQ0=0;MQRankSum=-1.220;QD=13.87;ReadPosRankSum=-1.708;SOR=4.161	GT:AD:DP:GQ:PL	0/1:10,7:17:99:264,0,768	chr11:g.70613577A>C
20589	11	70613579	70613579	A	C	intronic	Mink1	.	.	.	11qB3	0.5	232.77	17	11	70613579	.	A	C	232.77	.	AC=1;AF=0.500;AN=2;BaseQRankSum=-0.342;ClippingRankSum=1.025;DP=17;FS=26.454;MLEAC=1;MLEAF=0.500;MQ=56.93;MQ0=0;MQRankSum=-1.025;QD=13.69;ReadPosRankSum=-2.879;SOR=4.161	GT:AD:DP:GQ:PL	0/1:10,7:17:99:261,0,842	chr11:g.70613579A>C
20590	11	70613582	70613582	A	C	intronic	Mink1	.	.	.	11qB3	0.5	226.77	19	11	70613582	.	A	C	226.77	.	AC=1;AF=0.500;AN=2;BaseQRankSum=-1.648;ClippingRankSum=1.310;DP=19;FS=18.921;MLEAC=1;MLEAF=0.500;MQ=57.26;MQ0=0;MQRankSum=-0.718;QD=11.94;ReadPosRankSum=-2.578;SOR=4.164	GT:AD:DP:GQ:PL	0/1:12,7:19:99:255,0,979	chr11:g.70613582A>C
20591	11	70613584	70613584	A	C	intronic	Mink1	.	.	.	11qB3	0.5	217.77	17	11	70613584	.	A	C	217.77	.	AC=1;AF=0.500;AN=2;BaseQRankSum=-1.755;ClippingRankSum=-0.510;DP=17;FS=10.843;MLEAC=1;MLEAF=0.500;MQ=56.93;MQ0=0;MQRankSum=-2.321;QD=12.81;ReadPosRankSum=-2.208;SOR=3.236	GT:AD:DP:GQ:PL	0/1:13,4:17:99:246,0,1073	chr11:g.70613584A>C
20592	11	70613586	70613586	A	C	intronic	Mink1	.	.	.	11qB3	0.5	91.77	19	11	70613586	.	A	C	91.77	.	AC=1;AF=0.500;AN=2;BaseQRankSum=-2.404;ClippingRankSum=-1.174;DP=19;FS=6.419;MLEAC=1;MLEAF=0.500;MQ=57.26;MQ0=0;MQRankSum=-2.739;QD=4.83;ReadPosRankSum=-2.068;SOR=2.833	GT:AD:DP:GQ:PL	0/1:16,3:19:99:120,0,1082	chr11:g.70613586A>C
20593	11	71015981	71015982	GT	-	intronic	Derl2	.	.	.	11qB4	0.5	33.73	8	11	71015980	.	CGT	C	33.73	.	AC=1;AF=0.500;AN=2;BaseQRankSum=-0.322;ClippingRankSum=0.322;DP=10;FS=0.000;MLEAC=1;MLEAF=0.500;MQ=60.00;MQ0=0;MQRankSum=0.322;QD=3.37;ReadPosRankSum=0.684;SOR=0.368	GT:AD:DP:GQ:PL	0/1:5,3:8:71:71,0,128	chr11:g.71015981GT>-
20594	11	71097324	71097324	-	GA	intronic	Nlrp1a	.	.	.	11qB4	0.5	49.73	10	11	71097324	.	T	TGA	49.73	.	AC=1;AF=0.500;AN=2;BaseQRankSum=0.365;ClippingRankSum=1.133;DP=17;FS=0.000;MLEAC=1;MLEAF=0.500;MQ=57.33;MQ0=0;MQRankSum=-0.365;QD=2.93;ReadPosRankSum=-0.365;SOR=0.412	GT:AD:DP:GQ:PL	0/1:6,4:10:87:87,0,147	chr11:g.71097324->GA
20595	11	71261442	71261443	GT	-	ncRNA_intronic	Nlrp1c-ps	.	.	.	11qB4	0.5	103.73	15	11	71261441	.	CGT	C	103.73	.	AC=1;AF=0.500;AN=2;BaseQRankSum=-1.473;ClippingRankSum=-2.416;DP=20;FS=0.000;MLEAC=1;MLEAF=0.500;MQ=59.67;MQ0=0;MQRankSum=-1.237;QD=5.19;ReadPosRankSum=-0.766;SOR=0.330	GT:AD:DP:GQ:PL	0/1:9,6:15:99:141,0,226	chr11:g.71261442GT>-
20602	11	75339785	75339785	A	-	intronic	Rpa1	.	.	.	11qB5	0.5	107.73	12	11	75339784	.	GA	G	107.73	.	AC=1;AF=0.500;AN=2;BaseQRankSum=1.932;ClippingRankSum=1.599;DP=16;FS=2.881;MLEAC=1;MLEAF=0.500;MQ=60.00;MQ0=0;MQRankSum=-0.600;QD=6.73;ReadPosRankSum=0.929;SOR=0.197	GT:AD:DP:GQ:PL	0/1:4,8:12:44:145,0,44	chr11:g.75339785A>-
20604	11	76601658	76601658	C	A	intergenic	Abr;Bhlha9	dist=23919;dist=70812	.	.	11qB5	0.5	178.73	26	11	76601658	.	C	A	178.73	.	AC=1;AF=0.500;AN=2;BaseQRankSum=0.000;ClippingRankSum=-0.715;DP=28;FS=12.632;MLEAC=1;MLEAF=0.500;MQ=58.73;MQ0=0;MQRankSum=1.708;QD=6.38;ReadPosRankSum=-0.382;SOR=4.400	GT:AD:DP:GQ:PL	0/1:18,8:26:99:130,0,585	chr11:g.76601658C>A
20605	11	77327553	77327554	TT	-	intronic	Ssh2	.	.	.	11qB5	1	62.25	3	11	77327552	.	CTT	C	62.25	.	AC=2;AF=1.00;AN=2;DP=3;FS=0.000;MLEAC=2;MLEAF=1.00;MQ=60.00;MQ0=0;QD=20.75;SOR=1.179	GT:AD:DP:GQ:PL	1/1:0,3:3:9:99,9,0	chr11:g.77327553TT>-
20607	11	77563573	77563573	-	A	intronic	Taok1	.	.	.	11qB5	1	42.25	3	11	77563573	.	G	GA	42.25	.	AC=2;AF=1.00;AN=2;DP=3;FS=0.000;MLEAC=2;MLEAF=1.00;MQ=60.00;MQ0=0;QD=14.08;SOR=2.833	GT:AD:DP:GQ:PL	1/1:0,3:3:9:79,9,0	chr11:g.77563573->A
20608	11	77578841	77578841	-	A	intronic	Taok1	.	.	.	11qB5	0.5	92.73	32	11	77578841	.	G	GA	92.73	.	AC=1;AF=0.500;AN=2;BaseQRankSum=-2.071;ClippingRankSum=-0.296;DP=38;FS=0.000;MLEAC=1;MLEAF=0.500;MQ=60.00;MQ0=0;MQRankSum=-0.634;QD=2.44;ReadPosRankSum=-0.042;SOR=0.293	GT:AD:DP:GQ:PL	0/1:21,11:32:99:130,0,331	chr11:g.77578841->A
20609	11	77968845	77968845	T	C	intronic	Sez6	.	.	.	11qB5	0.5	46.77	5	11	77968845	.	T	C	46.77	.	AC=1;AF=0.500;AN=2;BaseQRankSum=0.358;ClippingRankSum=-0.358;DP=5;FS=10.000;MLEAC=1;MLEAF=0.500;MQ=56.03;MQ0=0;MQRankSum=-1.231;QD=9.35;ReadPosRankSum=0.358;SOR=2.204	GT:AD:DP:GQ:PL	0/1:3,2:5:75:75,0,145	chr11:g.77968845T>C
20610	11	77968851	77968851	T	C	intronic	Sez6	.	.	.	11qB5	0.5	46.77	5	11	77968851	.	T	C	46.77	.	AC=1;AF=0.500;AN=2;BaseQRankSum=0.358;ClippingRankSum=-0.358;DP=5;FS=10.000;MLEAC=1;MLEAF=0.500;MQ=56.03;MQ0=0;MQRankSum=-0.358;QD=9.35;ReadPosRankSum=0.358;SOR=2.204	GT:AD:DP:GQ:PL	0/1:3,2:5:75:75,0,145	chr11:g.77968851T>C
20611	11	77968854	77968854	T	C	intronic	Sez6	.	.	.	11qB5	0.5	40.77	5	11	77968854	.	T	C	40.77	.	AC=1;AF=0.500;AN=2;BaseQRankSum=0.358;ClippingRankSum=0.358;DP=5;FS=10.000;MLEAC=1;MLEAF=0.500;MQ=56.03;MQ0=0;MQRankSum=0.358;QD=8.15;ReadPosRankSum=0.358;SOR=2.204	GT:AD:DP:GQ:PL	0/1:3,2:5:69:69,0,229	chr11:g.77968854T>C
20612	11	77968856	77968856	T	C	intronic	Sez6	.	.	.	11qB5	0.5	34.77	7	11	77968856	.	T	C	34.77	.	AC=1;AF=0.500;AN=2;BaseQRankSum=-0.922;ClippingRankSum=-0.198;DP=7;FS=8.451;MLEAC=1;MLEAF=0.500;MQ=57.19;MQ0=0;MQRankSum=-0.922;QD=4.97;ReadPosRankSum=0.922;SOR=2.215	GT:AD:DP:GQ:PL	0/1:5,2:7:63:63,0,313	chr11:g.77968856T>C
20613	11	77968862	77968862	T	C	intronic	Sez6	.	.	.	11qB5	0.5	34.77	9	11	77968862	.	T	C	34.77	.	AC=1;AF=0.500;AN=2;BaseQRankSum=0.067;ClippingRankSum=-0.067;DP=9;FS=3.522;MLEAC=1;MLEAF=0.500;MQ=57.83;MQ0=0;MQRankSum=-0.762;QD=3.86;ReadPosRankSum=0.067;SOR=2.266	GT:AD:DP:GQ:PL	0/1:7,2:9:63:63,0,313	chr11:g.77968862T>C
20614	11	77968868	77968868	T	C	intronic	Sez6	.	.	.	11qB5	0.5	31.77	10	11	77968868	.	T	C	31.77	.	AC=1;AF=0.500;AN=2;BaseQRankSum=0.898;ClippingRankSum=0.898;DP=10;FS=3.310;MLEAC=1;MLEAF=0.500;MQ=58.05;MQ0=0;MQRankSum=-0.898;QD=3.18;ReadPosRankSum=-1.271;SOR=2.303	GT:AD:DP:GQ:PL	0/1:8,2:10:60:60,0,346	chr11:g.77968868T>C
20615	11	77977318	77977318	C	-	intronic	Sez6	.	.	.	11qB5	0.5	136.73	30	11	77977317	.	TC	T	136.73	.	AC=1;AF=0.500;AN=2;BaseQRankSum=1.738;ClippingRankSum=-0.594;DP=31;FS=6.082;MLEAC=1;MLEAF=0.500;MQ=60.00;MQ0=0;MQRankSum=-0.330;QD=4.41;ReadPosRankSum=2.088;SOR=1.981	GT:AD:DP:GQ:PL	0/1:20,10:30:99:174,0,417	chr11:g.77977318C>-
20616	11	78232632	78232632	C	-	intronic	Supt6	.	.	.	11qB5	0.5	89.73	47	11	78232631	.	AC	A	89.73	.	AC=1;AF=0.500;AN=2;BaseQRankSum=-0.598;ClippingRankSum=1.211;DP=52;FS=0.000;MLEAC=1;MLEAF=0.500;MQ=60.21;MQ0=0;MQRankSum=0.070;QD=1.73;ReadPosRankSum=-0.487;SOR=0.511	GT:AD:DP:GQ:PL	0/1:36,11:47:99:127,0,812	chr11:g.78232632C>-
20618	11	78320540	78320540	-	CCCCCC	intronic	Spag5	.	.	.	11qB5	0.5	309.73	39	11	78320540	.	G	GCCCCCC	309.73	.	AC=1;AF=0.500;AN=2;BaseQRankSum=-0.746;ClippingRankSum=-1.019;DP=45;FS=63.322;MLEAC=1;MLEAF=0.500;MQ=60.00;MQ0=0;MQRankSum=-0.867;QD=6.88;ReadPosRankSum=-2.967;SOR=5.130	GT:AD:DP:GQ:PL	0/1:27,12:39:99:347,0,1622	chr11:g.78320540->CCCCCC
20619	11	78320548	78320548	T	C	intronic	Spag5	.	.	.	11qB5	0.5	352.77	40	11	78320548	.	T	C	352.77	.	AC=1;AF=0.500;AN=2;BaseQRankSum=1.068;ClippingRankSum=-0.144;DP=40;FS=67.038;MLEAC=1;MLEAF=0.500;MQ=60.00;MQ0=0;MQRankSum=-0.173;QD=8.82;ReadPosRankSum=-3.696;SOR=5.278	GT:AD:DP:GQ:PL	0/1:27,13:40:99:381,0,766	chr11:g.78320548T>C
20620	11	78320550	78320550	A	C	intronic	Spag5	.	.	.	11qB5	0.5	361.77	40	11	78320550	.	A	C	361.77	.	AC=1;AF=0.500;AN=2;BaseQRankSum=0.838;ClippingRankSum=0.307;DP=41;FS=57.711;MLEAC=1;MLEAF=0.500;MQ=60.00;MQ0=0;MQRankSum=-0.028;QD=8.82;ReadPosRankSum=-3.939;SOR=4.031	GT:AD:DP:GQ:PL	0/1:25,15:40:99:390,0,680	chr11:g.78320550A>C
20624	11	78398128	78398138	TTCCAAATGTT	-	ncRNA_intronic	Slc13a2os	.	.	.	11qB5	0.5	160.73	9	11	78398127	.	CTTCCAAATGTT	C	160.73	.	AC=1;AF=0.500;AN=2;BaseQRankSum=1.159;ClippingRankSum=0.000;DP=9;FS=0.000;MLEAC=1;MLEAF=0.500;MQ=60.00;MQ0=0;MQRankSum=-0.361;QD=17.86;ReadPosRankSum=-0.720;SOR=0.892	GT:AD:DP:GQ:PL	0/1:4,5:9:99:198,0,834	chr11:g.78398128TTCCAAATGTT>-
20627	11	79409461	79409461	G	T	exonic	Nf1	.	synonymous SNV	Nf1:NM_010897:exon8:c.G798T:p.V266V	11qB5	0.5	100.77	32	11	79409461	.	G	T	100.77	.	AC=1;AF=0.500;AN=2;BaseQRankSum=-2.180;ClippingRankSum=0.830;DP=33;FS=1.901;MLEAC=1;MLEAF=0.500;MQ=60.00;MQ0=0;MQRankSum=-1.194;QD=3.05;ReadPosRankSum=0.363;SOR=0.891	GT:AD:DP:GQ:PL	0/1:27,5:32:99:129,0,1876	chr11:g.79409461G>T
20628	11	79409467	79409467	C	A	exonic	Nf1	.	synonymous SNV	Nf1:NM_010897:exon8:c.C804A:p.P268P	11qB5	0.5	97.77	32	11	79409467	.	C	A	97.77	.	AC=1;AF=0.500;AN=2;BaseQRankSum=-2.076;ClippingRankSum=-0.986;DP=33;FS=1.998;MLEAC=1;MLEAF=0.500;MQ=60.00;MQ0=0;MQRankSum=-0.467;QD=2.96;ReadPosRankSum=0.052;SOR=0.822	GT:AD:DP:GQ:PL	0/1:27,5:32:99:126,0,1909	chr11:g.79409467C>A
20629	11	79412129	79412129	T	C	exonic	Nf1	.	synonymous SNV	Nf1:NM_010897:exon10:c.T1137C:p.C379C	11qB5	0.5	30.77	55	11	79412129	.	T	C	30.77	.	AC=1;AF=0.500;AN=2;BaseQRankSum=-3.235;ClippingRankSum=-0.571;DP=55;FS=4.451;MLEAC=1;MLEAF=0.500;MQ=60.00;MQ0=0;MQRankSum=0.190;QD=0.56;ReadPosRankSum=-1.976;SOR=0.746	GT:AD:DP:GQ:PL	0/1:50,5:55:59:59,0,3301	chr11:g.79412129T>C
20630	11	79440937	79440937	T	C	exonic	Nf1	.	synonymous SNV	Nf1:NM_010897:exon18:c.T2097C:p.N699N	11qB5	0.5	177.77	99	11	79440937	.	T	C	177.77	.	AC=1;AF=0.500;AN=2;BaseQRankSum=-2.792;ClippingRankSum=-0.150;DP=100;FS=4.575;MLEAC=1;MLEAF=0.500;MQ=60.00;MQ0=0;MQRankSum=-1.570;QD=1.78;ReadPosRankSum=-2.523;SOR=0.250	GT:AD:DP:GQ:PL	0/1:86,13:99:99:206,0,3172	chr11:g.79440937T>C
20633	11	79441002	79441002	T	C	exonic	Nf1	.	nonsynonymous SNV	Nf1:NM_010897:exon18:c.T2162C:p.I721T	11qB5	0.5	126.77	142	11	79441002	.	T	C	126.77	.	AC=1;AF=0.500;AN=2;BaseQRankSum=-1.026;ClippingRankSum=0.311;DP=143;FS=4.020;MLEAC=1;MLEAF=0.500;MQ=60.00;MQ0=0;MQRankSum=0.106;QD=0.89;ReadPosRankSum=0.580;SOR=1.134	GT:AD:DP:GQ:PL	0/1:129,13:142:99:155,0,5399	chr11:g.79441002T>C
20634	11	79441003	79441003	T	C	exonic	Nf1	.	synonymous SNV	Nf1:NM_010897:exon18:c.T2163C:p.I721I	11qB5	0.5	438.77	142	11	79441003	.	T	C	438.77	.	AC=1;AF=0.500;AN=2;BaseQRankSum=-2.548;ClippingRankSum=-0.249;DP=143;FS=1.971;MLEAC=1;MLEAF=0.500;MQ=60.00;MQ0=0;MQRankSum=-0.290;QD=3.07;ReadPosRankSum=-0.519;SOR=0.841	GT:AD:DP:GQ:PL	0/1:122,20:142:99:467,0,5147	chr11:g.79441003T>C
20637	11	79441030	79441030	A	G	exonic	Nf1	.	synonymous SNV	Nf1:NM_010897:exon18:c.A2190G:p.V730V	11qB5	0.5	384.77	144	11	79441030	.	A	G	384.77	.	AC=1;AF=0.500;AN=2;BaseQRankSum=-2.544;ClippingRankSum=-1.446;DP=145;FS=0.934;MLEAC=1;MLEAF=0.500;MQ=60.00;MQ0=0;MQRankSum=-0.514;QD=2.65;ReadPosRankSum=0.596;SOR=0.886	GT:AD:DP:GQ:PL	0/1:125,19:144:99:413,0,5318	chr11:g.79441030A>G
20638	11	79441033	79441033	C	T	exonic	Nf1	.	synonymous SNV	Nf1:NM_010897:exon18:c.C2193T:p.H731H	11qB5	0.5	345.77	143	11	79441033	.	C	T	345.77	.	AC=1;AF=0.500;AN=2;BaseQRankSum=-1.823;ClippingRankSum=-0.715;DP=144;FS=0.000;MLEAC=1;MLEAF=0.500;MQ=60.00;MQ0=0;MQRankSum=-0.739;QD=2.40;ReadPosRankSum=0.879;SOR=0.788	GT:AD:DP:GQ:PL	0/1:125,18:143:99:374,0,5258	chr11:g.79441033C>T
20639	11	79441037	79441037	T	C	exonic	Nf1	.	nonsynonymous SNV	Nf1:NM_010897:exon18:c.T2197C:p.F733L	11qB5	0.5	621.77	140	11	79441037	.	T	C	621.77	.	AC=1;AF=0.500;AN=2;BaseQRankSum=-3.215;ClippingRankSum=-0.832;DP=141;FS=0.000;MLEAC=1;MLEAF=0.500;MQ=60.00;MQ0=0;MQRankSum=-0.346;QD=4.41;ReadPosRankSum=0.401;SOR=0.747	GT:AD:DP:GQ:PL	0/1:116,24:140:99:650,0,4904	chr11:g.79441037T>C
20640	11	79441050	79441050	A	G	exonic	Nf1	.	nonsynonymous SNV	Nf1:NM_010897:exon18:c.A2210G:p.Y737C	11qB5	0.5	42.77	124	11	79441050	.	A	G	42.77	.	AC=1;AF=0.500;AN=2;BaseQRankSum=-2.097;ClippingRankSum=-0.904;DP=134;FS=1.288;MLEAC=1;MLEAF=0.500;MQ=60.00;MQ0=0;MQRankSum=0.904;QD=0.32;ReadPosRankSum=-1.023;SOR=1.062	GT:AD:DP:GQ:PL	0/1:114,10:124:71:71,0,4841	chr11:g.79441050A>G
20641	11	79441066	79441066	A	G	exonic	Nf1	.	synonymous SNV	Nf1:NM_010897:exon18:c.A2226G:p.E742E	11qB5	0.5	383.77	123	11	79441066	.	A	G	383.77	.	AC=1;AF=0.500;AN=2;BaseQRankSum=-3.397;ClippingRankSum=0.399;DP=124;FS=5.270;MLEAC=1;MLEAF=0.500;MQ=60.00;MQ0=0;MQRankSum=0.883;QD=3.09;ReadPosRankSum=-1.850;SOR=0.910	GT:AD:DP:GQ:PL	0/1:106,17:123:99:412,0,4418	chr11:g.79441066A>G
20642	11	79441085	79441085	A	G	exonic	Nf1	.	nonsynonymous SNV	Nf1:NM_010897:exon18:c.A2245G:p.M749V	11qB5	0.5	141.77	120	11	79441085	.	A	G	141.77	.	AC=1;AF=0.500;AN=2;BaseQRankSum=-2.143;ClippingRankSum=-1.928;DP=120;FS=3.974;MLEAC=1;MLEAF=0.500;MQ=60.00;MQ0=0;MQRankSum=0.468;QD=1.18;ReadPosRankSum=-2.932;SOR=0.521	GT:AD:DP:GQ:PL	0/1:105,15:120:99:170,0,4364	chr11:g.79441085A>G
20648	11	79448276	79448276	A	T	exonic	Nf1	.	synonymous SNV	Nf1:NM_010897:exon27:c.A3654T:p.G1218G	11qB5	0.5	60.77	75	11	79448276	.	A	T	60.77	.	AC=1;AF=0.500;AN=2;BaseQRankSum=-0.264;ClippingRankSum=0.009;DP=76;FS=3.458;MLEAC=1;MLEAF=0.500;MQ=59.63;MQ0=0;MQRankSum=-1.229;QD=0.80;ReadPosRankSum=-0.137;SOR=0.724	GT:AD:DP:GQ:PL	0/1:68,7:75:89:89,0,4113	chr11:g.79448276A>T
20649	11	79448279	79448279	C	T	exonic	Nf1	.	synonymous SNV	Nf1:NM_010897:exon27:c.C3657T:p.D1219D	11qB5	0.5	63.77	73	11	79448279	.	C	T	63.77	.	AC=1;AF=0.500;AN=2;BaseQRankSum=-1.021;ClippingRankSum=-1.770;DP=74;FS=3.483;MLEAC=1;MLEAF=0.500;MQ=59.62;MQ0=0;MQRankSum=-1.283;QD=0.86;ReadPosRankSum=-0.328;SOR=0.719	GT:AD:DP:GQ:PL	0/1:66,7:73:92:92,0,4080	chr11:g.79448279C>T
20650	11	79448282	79448282	G	A	exonic	Nf1	.	synonymous SNV	Nf1:NM_010897:exon27:c.G3660A:p.Q1220Q	11qB5	0.5	63.77	74	11	79448282	.	G	A	63.77	.	AC=1;AF=0.500;AN=2;BaseQRankSum=-0.683;ClippingRankSum=0.850;DP=75;FS=3.536;MLEAC=1;MLEAF=0.500;MQ=59.63;MQ0=0;MQRankSum=-1.127;QD=0.85;ReadPosRankSum=-0.499;SOR=0.707	GT:AD:DP:GQ:PL	0/1:67,7:74:92:92,0,4080	chr11:g.79448282G>A
20651	11	79448300	79448300	T	G	exonic	Nf1	.	synonymous SNV	Nf1:NM_010897:exon27:c.T3678G:p.A1226A	11qB5	0.5	33.77	69	11	79448300	.	T	G	33.77	.	AC=1;AF=0.500;AN=2;BaseQRankSum=0.032;ClippingRankSum=0.628;DP=70;FS=1.803;MLEAC=1;MLEAF=0.500;MQ=59.60;MQ0=0;MQRankSum=-1.629;QD=0.48;ReadPosRankSum=-1.054;SOR=0.262	GT:AD:DP:GQ:PL	0/1:63,6:69:62:62,0,3702	chr11:g.79448300T>G
20652	11	79448309	79448309	T	G	exonic	Nf1	.	synonymous SNV	Nf1:NM_010897:exon27:c.T3687G:p.L1229L	11qB5	0.5	40.77	66	11	79448309	.	T	G	40.77	.	AC=1;AF=0.500;AN=2;BaseQRankSum=0.078;ClippingRankSum=-1.104;DP=67;FS=4.068;MLEAC=1;MLEAF=0.500;MQ=59.58;MQ0=0;MQRankSum=-0.301;QD=0.61;ReadPosRankSum=-2.152;SOR=0.204	GT:AD:DP:GQ:PL	0/1:60,6:66:69:69,0,3620	chr11:g.79448309T>G
20653	11	79468848	79468848	T	C	exonic	Nf1	.	synonymous SNV	Nf1:NM_010897:exon32:c.T4311C:p.I1437I	11qB5	0.5	336.77	49	11	79468848	.	T	C	336.77	.	AC=1;AF=0.500;AN=2;BaseQRankSum=-4.913;ClippingRankSum=-0.054;DP=49;FS=27.291;MLEAC=1;MLEAF=0.500;MQ=60.00;MQ0=0;MQRankSum=0.466;QD=6.87;ReadPosRankSum=2.224;SOR=0.010	GT:AD:DP:GQ:PL	0/1:34,15:49:99:365,0,1308	chr11:g.79468848T>C
20654	11	79473398	79473398	G	A	exonic	Nf1	.	synonymous SNV	Nf1:NM_010897:exon35:c.G4653A:p.P1551P	11qB5	0.5	63.77	88	11	79473398	.	G	A	63.77	.	AC=1;AF=0.500;AN=2;BaseQRankSum=-0.786;ClippingRankSum=0.355;DP=88;FS=8.960;MLEAC=1;MLEAF=0.500;MQ=60.00;MQ0=0;MQRankSum=-0.139;QD=0.72;ReadPosRankSum=0.278;SOR=2.363	GT:AD:DP:GQ:PL	0/1:81,7:88:92:92,0,3957	chr11:g.79473398G>A
20655	11	79473407	79473407	G	A	exonic	Nf1	.	synonymous SNV	Nf1:NM_010897:exon35:c.G4662A:p.K1554K	11qB5	0.5	75.77	84	11	79473407	.	G	A	75.77	.	AC=1;AF=0.500;AN=2;BaseQRankSum=-1.150;ClippingRankSum=0.632;DP=84;FS=3.407;MLEAC=1;MLEAF=0.500;MQ=60.00;MQ0=0;MQRankSum=-0.770;QD=0.90;ReadPosRankSum=-0.373;SOR=1.609	GT:AD:DP:GQ:PL	0/1:76,8:84:99:104,0,3814	chr11:g.79473407G>A
20661	11	79535834	79535834	T	C	exonic	Nf1	.	synonymous SNV	Nf1:NM_010897:exon37:c.T5073C:p.Y1691Y	11qB5	0.5	36.77	68	11	79535834	.	T	C	36.77	.	AC=1;AF=0.500;AN=2;BaseQRankSum=-2.065;ClippingRankSum=0.984;DP=68;FS=0.000;MLEAC=1;MLEAF=0.500;MQ=60.00;MQ0=0;MQRankSum=-0.141;QD=0.54;ReadPosRankSum=0.227;SOR=0.576	GT:AD:DP:GQ:PL	0/1:62,6:68:65:65,0,2533	chr11:g.79535834T>C
20662	11	79535840	79535840	A	G	exonic	Nf1	.	synonymous SNV	Nf1:NM_010897:exon37:c.A5079G:p.K1693K	11qB5	0.5	36.77	65	11	79535840	.	A	G	36.77	.	AC=1;AF=0.500;AN=2;BaseQRankSum=-2.119;ClippingRankSum=-1.530;DP=65;FS=0.000;MLEAC=1;MLEAF=0.500;MQ=60.00;MQ0=0;MQRankSum=0.963;QD=0.57;ReadPosRankSum=-0.057;SOR=0.542	GT:AD:DP:GQ:PL	0/1:59,6:65:65:65,0,2537	chr11:g.79535840A>G
20663	11	79535843	79535843	C	T	exonic	Nf1	.	synonymous SNV	Nf1:NM_010897:exon37:c.C5082T:p.Y1694Y	11qB5	0.5	39.77	67	11	79535843	.	C	T	39.77	.	AC=1;AF=0.500;AN=2;BaseQRankSum=-1.724;ClippingRankSum=0.889;DP=67;FS=0.000;MLEAC=1;MLEAF=0.500;MQ=60.00;MQ0=0;MQRankSum=-0.626;QD=0.59;ReadPosRankSum=0.143;SOR=0.495	GT:AD:DP:GQ:PL	0/1:61,6:67:68:68,0,2503	chr11:g.79535843C>T
20664	11	79535870	79535870	G	A	exonic	Nf1	.	synonymous SNV	Nf1:NM_010897:exon37:c.G5109A:p.K1703K	11qB5	0.5	45.77	63	11	79535870	.	G	A	45.77	.	AC=1;AF=0.500;AN=2;BaseQRankSum=-1.768;ClippingRankSum=0.620;DP=63;FS=4.055;MLEAC=1;MLEAF=0.500;MQ=60.00;MQ0=0;MQRankSum=-0.222;QD=0.73;ReadPosRankSum=-0.035;SOR=1.199	GT:AD:DP:GQ:PL	0/1:57,6:63:74:74,0,2408	chr11:g.79535870G>A
20665	11	79535873	79535873	C	T	exonic	Nf1	.	synonymous SNV	Nf1:NM_010897:exon37:c.C5112T:p.G1704G	11qB5	0.5	42.77	62	11	79535873	.	C	T	42.77	.	AC=1;AF=0.500;AN=2;BaseQRankSum=-2.607;ClippingRankSum=-0.679;DP=62;FS=6.437;MLEAC=1;MLEAF=0.500;MQ=60.00;MQ0=0;MQRankSum=-0.631;QD=0.69;ReadPosRankSum=-0.179;SOR=1.166	GT:AD:DP:GQ:PL	0/1:56,6:62:71:71,0,2471	chr11:g.79535873C>T
20666	11	79535885	79535885	C	T	exonic	Nf1	.	synonymous SNV	Nf1:NM_010897:exon37:c.C5124T:p.L1708L	11qB5	0.5	51.77	62	11	79535885	.	C	T	51.77	.	AC=1;AF=0.500;AN=2;BaseQRankSum=-0.774;ClippingRankSum=-0.202;DP=62;FS=6.437;MLEAC=1;MLEAF=0.500;MQ=60.00;MQ0=0;MQRankSum=0.369;QD=0.83;ReadPosRankSum=0.488;SOR=1.166	GT:AD:DP:GQ:PL	0/1:56,6:62:80:80,0,2375	chr11:g.79535885C>T
20667	11	79535886	79535886	A	G	exonic	Nf1	.	nonsynonymous SNV	Nf1:NM_010897:exon37:c.A5125G:p.I1709V	11qB5	0.5	51.77	62	11	79535886	.	A	G	51.77	.	AC=1;AF=0.500;AN=2;BaseQRankSum=-0.821;ClippingRankSum=-0.679;DP=62;FS=6.437;MLEAC=1;MLEAF=0.500;MQ=60.00;MQ0=0;MQRankSum=1.131;QD=0.83;ReadPosRankSum=0.607;SOR=1.166	GT:AD:DP:GQ:PL	0/1:56,6:62:80:80,0,2375	chr11:g.79535886A>G
20668	11	79535894	79535894	C	A	exonic	Nf1	.	synonymous SNV	Nf1:NM_010897:exon37:c.C5133A:p.I1711I	11qB5	0.5	48.77	61	11	79535894	.	C	A	48.77	.	AC=1;AF=0.500;AN=2;BaseQRankSum=-0.763;ClippingRankSum=1.514;DP=61;FS=4.071;MLEAC=1;MLEAF=0.500;MQ=60.00;MQ0=0;MQRankSum=-1.368;QD=0.80;ReadPosRankSum=-0.884;SOR=1.196	GT:AD:DP:GQ:PL	0/1:55,6:61:77:77,0,2377	chr11:g.79535894C>A
20669	11	79535909	79535909	G	A	exonic	Nf1	.	synonymous SNV	Nf1:NM_010897:exon37:c.G5148A:p.K1716K	11qB5	0.5	48.77	63	11	79535909	.	G	A	48.77	.	AC=1;AF=0.500;AN=2;BaseQRankSum=-2.166;ClippingRankSum=-0.995;DP=63;FS=3.968;MLEAC=1;MLEAF=0.500;MQ=60.00;MQ0=0;MQRankSum=-0.527;QD=0.77;ReadPosRankSum=-0.105;SOR=1.223	GT:AD:DP:GQ:PL	0/1:57,6:63:77:77,0,2508	chr11:g.79535909G>A
20670	11	79535918	79535918	A	G	exonic	Nf1	.	synonymous SNV	Nf1:NM_010897:exon37:c.A5157G:p.E1719E	11qB5	0.5	99.77	61	11	79535918	.	A	G	99.77	.	AC=1;AF=0.500;AN=2;BaseQRankSum=-1.754;ClippingRankSum=0.668;DP=61;FS=5.928;MLEAC=1;MLEAF=0.500;MQ=60.00;MQ0=0;MQRankSum=-0.532;QD=1.64;ReadPosRankSum=-1.460;SOR=1.558	GT:AD:DP:GQ:PL	0/1:54,7:61:99:128,0,2383	chr11:g.79535918A>G
20671	11	79535921	79535921	T	C	exonic	Nf1	.	synonymous SNV	Nf1:NM_010897:exon37:c.T5160C:p.H1720H	11qB5	0.5	99.77	62	11	79535921	.	T	C	99.77	.	AC=1;AF=0.500;AN=2;BaseQRankSum=-1.179;ClippingRankSum=-0.378;DP=62;FS=3.718;MLEAC=1;MLEAF=0.500;MQ=60.00;MQ0=0;MQRankSum=-1.646;QD=1.61;ReadPosRankSum=-1.268;SOR=1.571	GT:AD:DP:GQ:PL	0/1:55,7:62:99:128,0,2383	chr11:g.79535921T>C
20672	11	79535945	79535945	C	A	exonic	Nf1	.	synonymous SNV	Nf1:NM_010897:exon37:c.C5184A:p.L1728L	11qB5	0.5	46.77	50	11	79535945	.	C	A	46.77	.	AC=1;AF=0.500;AN=2;BaseQRankSum=-1.714;ClippingRankSum=0.550;DP=51;FS=1.796;MLEAC=1;MLEAF=0.500;MQ=60.00;MQ0=0;MQRankSum=1.132;QD=0.92;ReadPosRankSum=-0.873;SOR=0.937	GT:AD:DP:GQ:PL	0/1:45,5:50:75:75,0,1935	chr11:g.79535945C>A
20673	11	79547105	79547105	C	T	exonic	Nf1	.	synonymous SNV	Nf1:NM_010897:exon42:c.C6288T:p.L2096L	11qB5	0.5	60.77	88	11	79547105	.	C	T	60.77	.	AC=1;AF=0.500;AN=2;BaseQRankSum=-1.952;ClippingRankSum=0.791;DP=88;FS=1.501;MLEAC=1;MLEAF=0.500;MQ=60.00;MQ0=0;MQRankSum=0.094;QD=0.69;ReadPosRankSum=-1.154;SOR=0.343	GT:AD:DP:GQ:PL	0/1:80,8:88:89:89,0,26740	chr11:g.79547105C>T
20686	11	79547204	79547204	C	T	exonic	Nf1	.	synonymous SNV	Nf1:NM_010897:exon42:c.C6387T:p.I2129I	11qB5	0.5	177.77	48	11	79547204	.	C	T	177.77	.	AC=1;AF=0.500;AN=2;BaseQRankSum=-3.583;ClippingRankSum=-0.180;DP=48;FS=6.274;MLEAC=1;MLEAF=0.500;MQ=60.00;MQ0=0;MQRankSum=-0.014;QD=3.70;ReadPosRankSum=2.614;SOR=0.148	GT:AD:DP:GQ:PL	0/1:40,8:48:99:206,0,17540	chr11:g.79547204C>T
20694	11	79559447	79559447	A	T	exonic	Nf1	.	synonymous SNV	Nf1:NM_010897:exon51:c.A7506T:p.S2502S	11qB5	0.5	151.77	15	11	79559447	.	A	T	151.77	.	AC=1;AF=0.500;AN=2;BaseQRankSum=0.796;ClippingRankSum=1.041;DP=15;FS=2.363;MLEAC=1;MLEAF=0.500;MQ=60.00;MQ0=0;MQRankSum=-1.286;QD=10.12;ReadPosRankSum=-0.061;SOR=1.981	GT:AD:DP:GQ:PL	0/1:10,5:15:99:180,0,1131	chr11:g.79559447A>T
20700	11	79570326	79570326	G	A	exonic	Nf1	.	synonymous SNV	Nf1:NM_010897:exon57:c.G8262A:p.E2754E	11qB5	0.5	120.77	100	11	79570326	.	G	A	120.77	.	AC=1;AF=0.500;AN=2;BaseQRankSum=-1.936;ClippingRankSum=0.948;DP=100;FS=0.000;MLEAC=1;MLEAF=0.500;MQ=60.00;MQ0=0;MQRankSum=0.121;QD=1.21;ReadPosRankSum=2.453;SOR=0.610	GT:AD:DP:GQ:PL	0/1:90,10:100:99:149,0,4138	chr11:g.79570326G>A
20701	11	79570329	79570329	G	A	exonic	Nf1	.	synonymous SNV	Nf1:NM_010897:exon57:c.G8265A:p.E2755E	11qB5	0.5	167.77	98	11	79570329	.	G	A	167.77	.	AC=1;AF=0.500;AN=2;BaseQRankSum=-2.870;ClippingRankSum=0.921;DP=98;FS=0.000;MLEAC=1;MLEAF=0.500;MQ=60.00;MQ0=0;MQRankSum=0.957;QD=1.71;ReadPosRankSum=2.529;SOR=0.608	GT:AD:DP:GQ:PL	0/1:88,10:98:99:196,0,4154	chr11:g.79570329G>A
20702	11	79570341	79570341	A	T	exonic	Nf1	.	synonymous SNV	Nf1:NM_010897:exon57:c.A8277T:p.T2759T	11qB5	0.5	206.77	101	11	79570341	.	A	T	206.77	.	AC=1;AF=0.500;AN=2;BaseQRankSum=-2.550;ClippingRankSum=0.595;DP=101;FS=2.435;MLEAC=1;MLEAF=0.500;MQ=60.00;MQ0=0;MQRankSum=-0.526;QD=2.05;ReadPosRankSum=0.437;SOR=0.897	GT:AD:DP:GQ:PL	0/1:87,14:101:99:235,0,3909	chr11:g.79570341A>T
20703	11	79570404	79570404	C	T	exonic	Nf1	.	synonymous SNV	Nf1:NM_010897:exon57:c.C8340T:p.L2780L	11qB5	0.5	71.77	72	11	79570404	.	C	T	71.77	.	AC=1;AF=0.500;AN=2;BaseQRankSum=-2.551;ClippingRankSum=-0.297;DP=73;FS=3.032;MLEAC=1;MLEAF=0.500;MQ=60.00;MQ0=0;MQRankSum=-0.266;QD=0.98;ReadPosRankSum=-0.751;SOR=0.293	GT:AD:DP:GQ:PL	0/1:61,11:72:99:100,0,2116	chr11:g.79570404C>T
20704	11	79933176	79933176	-	CCC	downstream	Utp6	dist=780	.	.	11qB5	1	53.7	2	11	79933176	.	A	ACCC	53.7	.	AC=2;AF=1.00;AN=2;DP=2;FS=0.000;MLEAC=2;MLEAF=1.00;MQ=60.00;MQ0=0;QD=26.85;SOR=2.303	GT:AD:DP:GQ:PL	1/1:0,2:2:6:90,6,0	chr11:g.79933176->CCC
20705	11	79933184	79933184	A	C	downstream	Utp6	dist=772	.	.	11qB5	1	62.74	2	11	79933184	.	A	C	62.74	.	AC=2;AF=1.00;AN=2;DP=2;FS=0.000;MLEAC=2;MLEAF=1.00;MQ=60.00;MQ0=0;QD=31.37;SOR=2.303	GT:AD:DP:GQ:PL	1/1:0,2:2:6:90,6,0	chr11:g.79933184A>C
20706	11	79933189	79933189	A	C	downstream	Utp6	dist=767	.	.	11qB5	1	62.74	2	11	79933189	.	A	C	62.74	.	AC=2;AF=1.00;AN=2;DP=2;FS=0.000;MLEAC=2;MLEAF=1.00;MQ=60.00;MQ0=0;QD=31.37;SOR=2.303	GT:AD:DP:GQ:PL	1/1:0,2:2:6:90,6,0	chr11:g.79933189A>C
20708	11	80225649	80225650	TG	-	intronic	Rhot1	.	.	.	11qB5	0.5	81.73	146	11	80225648	.	TTG	T	81.73	.	AC=1;AF=0.500;AN=2;BaseQRankSum=-0.935;ClippingRankSum=0.142;DP=157;FS=12.775;MLEAC=1;MLEAF=0.500;MQ=60.00;MQ0=0;MQRankSum=0.954;QD=0.52;ReadPosRankSum=-0.870;SOR=1.850	GT:AD:DP:GQ:PL	0/1:131,15:146:99:119,0,4247	chr11:g.80225649TG>-
20709	11	81090047	81090048	TG	-	intronic	Asic2	.	.	.	11qB5	1	37.7	2	11	81090046	.	CTG	C	37.7	.	AC=2;AF=1.00;AN=2;DP=2;FS=0.000;MLEAC=2;MLEAF=1.00;MQ=60.00;MQ0=0;QD=18.85;SOR=0.693	GT:AD:DP:GQ:PL	1/1:0,2:2:6:74,6,0	chr11:g.81090047TG>-
20710	11	81225171	81225171	-	AGGCCAATAGCATGCAGATCTGGCTGGCTGCAGATGTTATTTCGATAGAAGCCATTTGCTAGCAGGCAGAGAAGGTGAACCTG	intronic	Asic2	.	.	.	11qB5	1	143	4	11	81225171	.	C	CAGGCCAATAGCATGCAGATCTGGCTGGCTGCAGATGTTATTTCGATAGAAGCCATTTGCTAGCAGGCAGAGAAGGTGAACCTG	143	.	AC=2;AF=1.00;AN=2;DP=4;FS=0.000;MLEAC=2;MLEAF=1.00;MQ=33.66;MQ0=0;QD=31.67;SOR=3.258	GT:AD:DP:GQ:PL	1/1:0,4:4:12:180,12,0	chr11:g.81225171->AGGCCAATAGCATGCAGATCTGGCTGGCTGCAGATGTTATTTCGATAGAAGCCATTTGCTAGCAGGCAGAGAAGGTGAACCTG
20711	11	82737244	82737244	G	-	intronic	Cct6b	.	.	.	11qC	0.5	35.73	7	11	82737243	.	TG	T	35.73	.	AC=1;AF=0.500;AN=2;BaseQRankSum=-0.550;ClippingRankSum=-0.550;DP=11;FS=8.451;MLEAC=1;MLEAF=0.500;MQ=60.00;MQ0=0;MQRankSum=-0.550;QD=3.25;ReadPosRankSum=-0.937;SOR=1.402	GT:AD:DP:GQ:PL	0/1:3,4:7:44:73,0,44	chr11:g.82737244G>-
20712	11	82753474	82753477	ACAC	-	intronic	Cct6b	.	.	.	11qC	0.5	34.73	6	11	82753473	.	TACAC	T	34.73	.	AC=1;AF=0.500;AN=2;BaseQRankSum=0.000;ClippingRankSum=0.720;DP=7;FS=0.000;MLEAC=1;MLEAF=0.500;MQ=60.00;MQ0=0;MQRankSum=-0.720;QD=4.96;ReadPosRankSum=0.358;SOR=0.307	GT:AD:DP:GQ:PL	0/1:4,2:6:72:72,0,166	chr11:g.82753474ACAC>-
20714	11	82889870	82889871	CC	-	intronic	Rad51d	.	.	.	11qC	0.5	39.73	10	11	82889869	.	GCC	G	39.73	.	AC=1;AF=0.500;AN=2;BaseQRankSum=-0.296;ClippingRankSum=-0.731;DP=13;FS=0.000;MLEAC=1;MLEAF=0.500;MQ=60.00;MQ0=0;MQRankSum=0.731;QD=3.06;ReadPosRankSum=1.001;SOR=0.892	GT:AD:DP:GQ:PL	0/1:7,3:10:77:77,0,147	chr11:g.82889870CC>-
20716	11	82971705	82971705	-	G	intergenic	Slfn5;Slfn9	dist=6855;dist=8598	.	.	11qC	0.5	132.84	13	11	82971705	.	C	CG	132.84	.	AC=1;AF=0.500;AN=2;BaseQRankSum=1.386;ClippingRankSum=1.386;DP=15;FS=11.761;MLEAC=1;MLEAF=0.500;MQ=60.00;MQ0=0;MQRankSum=0.731;QD=8.86;ReadPosRankSum=2.166;SOR=4.166	GT:AD:DP:GQ:PL	0/1:6,7:13:99:170,0,110	chr11:g.82971705->G
20717	11	82971719	82971719	T	G	intergenic	Slfn5;Slfn9	dist=6869;dist=8584	.	.	11qC	0.5	133.77	14	11	82971719	.	T	G	133.77	.	AC=1;AF=0.500;AN=2;BaseQRankSum=-0.581;ClippingRankSum=-0.452;DP=14;FS=10.710;MLEAC=1;MLEAF=0.500;MQ=60.00;MQ0=0;MQRankSum=-0.194;QD=9.55;ReadPosRankSum=-0.194;SOR=3.912	GT:AD:DP:GQ:PL	0/1:8,6:14:99:162,0,252	chr11:g.82971719T>G
20718	11	83198154	83198155	CC	-	intronic	Slfn3	.	.	.	11qC	0.5	46.79	5	11	83198153	.	TCC	T	46.79	.	AC=1;AF=0.500;AN=2;BaseQRankSum=0.731;ClippingRankSum=0.731;DP=6;FS=0.000;MLEAC=1;MLEAF=0.500;MQ=60.00;MQ0=0;MQRankSum=-0.731;QD=7.80;SOR=0.693	GT:AD:DP:GQ:PL	0/1:1,4:5:19:84,0,19	chr11:g.83198154CC>-
20722	11	84090474	84090474	-	CA	intronic	Tada2a	.	.	.	11qC	0.5	47.73	15	11	84090474	.	T	TCA	47.73	.	AC=1;AF=0.500;AN=2;BaseQRankSum=-0.306;ClippingRankSum=-1.286;DP=17;FS=0.000;MLEAC=1;MLEAF=0.500;MQ=51.81;MQ0=0;MQRankSum=-1.776;QD=2.81;ReadPosRankSum=0.061;SOR=0.527	GT:AD:DP:GQ:PL	0/1:10,5:15:85:85,0,198	chr11:g.84090474->CA
20723	11	84293878	84293878	T	-	intronic	Acaca	.	.	.	11qC	0.5	68.73	27	11	84293877	.	GT	G	68.73	.	AC=1;AF=0.500;AN=2;BaseQRankSum=-0.733;ClippingRankSum=1.119;DP=34;FS=1.922;MLEAC=1;MLEAF=0.500;MQ=60.00;MQ0=0;MQRankSum=-0.193;QD=2.02;ReadPosRankSum=-0.656;SOR=0.307	GT:AD:DP:GQ:PL	0/1:19,8:27:99:106,0,317	chr11:g.84293878T>-
20724	11	84362238	84362238	A	C	intronic	Acaca	.	.	.	11qC	1	62.74	2	11	84362238	.	A	C	62.74	.	AC=2;AF=1.00;AN=2;DP=2;FS=0.000;MLEAC=2;MLEAF=1.00;MQ=60.00;MQ0=0;QD=31.37;SOR=0.693	GT:AD:DP:GQ:PL	1/1:0,2:2:6:90,6,0	chr11:g.84362238A>C
20725	11	84362245	84362245	C	G	intronic	Acaca	.	.	.	11qC	1	62.74	2	11	84362245	.	C	G	62.74	.	AC=2;AF=1.00;AN=2;DP=2;FS=0.000;MLEAC=2;MLEAF=1.00;MQ=60.00;MQ0=0;QD=31.37;SOR=0.693	GT:AD:DP:GQ:PL	1/1:0,2:2:6:90,6,0	chr11:g.84362245C>G
20726	11	84362249	84362249	C	T	intronic	Acaca	.	.	.	11qC	1	62.74	2	11	84362249	.	C	T	62.74	.	AC=2;AF=1.00;AN=2;DP=2;FS=0.000;MLEAC=2;MLEAF=1.00;MQ=60.00;MQ0=0;QD=31.37;SOR=0.693	GT:AD:DP:GQ:PL	1/1:0,2:2:6:90,6,0	chr11:g.84362249C>T
20727	11	84362252	84362252	C	G	intronic	Acaca	.	.	.	11qC	1	62.74	2	11	84362252	.	C	G	62.74	.	AC=2;AF=1.00;AN=2;DP=2;FS=0.000;MLEAC=2;MLEAF=1.00;MQ=60.00;MQ0=0;QD=31.37;SOR=0.693	GT:AD:DP:GQ:PL	1/1:0,2:2:6:90,6,0	chr11:g.84362252C>G
20728	11	84362264	84362264	G	C	intronic	Acaca	.	.	.	11qC	1	42.74	2	11	84362264	.	G	C	42.74	.	AC=2;AF=1.00;AN=2;DP=2;FS=0.000;MLEAC=2;MLEAF=1.00;MQ=60.00;MQ0=0;QD=21.37;SOR=0.693	GT:AD:DP:GQ:PL	1/1:0,2:2:6:70,6,0	chr11:g.84362264G>C
20729	11	84448810	84448810	A	T	intronic	Aatf	.	.	.	11qC	1	62.74	2	11	84448810	.	A	T	62.74	.	AC=2;AF=1.00;AN=2;DP=2;FS=0.000;MLEAC=2;MLEAF=1.00;MQ=60.00;MQ0=0;QD=31.37;SOR=2.303	GT:AD:DP:GQ:PL	1/1:0,2:2:6:90,6,0	chr11:g.84448810A>T
20730	11	84763650	84763653	AGGA	-	intergenic	1700109G15Rik;Mrm1	dist=43218;dist=49408	.	.	11qC	1	88.25	3	11	84763649	.	GAGGA	G	88.25	.	AC=2;AF=1.00;AN=2;DP=3;FS=0.000;MLEAC=2;MLEAF=1.00;MQ=63.51;MQ0=0;QD=29.42;SOR=2.833	GT:AD:DP:GQ:PL	1/1:0,3:3:9:125,9,0	chr11:g.84763650AGGA>-
20732	11	84871737	84871737	C	A	upstream;downstream	Ggnbp2;Ggnbp2os	dist=999;dist=106	.	.	11qC	0.5	64.77	28	11	84871737	.	C	A	64.77	.	AC=1;AF=0.500;AN=2;BaseQRankSum=-0.229;ClippingRankSum=0.737;DP=29;FS=12.018;MLEAC=1;MLEAF=0.500;MQ=60.00;MQ0=0;MQRankSum=0.636;QD=2.23;ReadPosRankSum=0.076;SOR=3.684	GT:AD:DP:GQ:PL	0/1:20,8:28:93:93,0,392	chr11:g.84871737C>A
20733	11	85281395	85281396	AC	-	intergenic	Appbp2os;Ppm1d	dist=43091;dist=29858	.	.	11qC	1	30.71	2	11	85281394	.	TAC	T	30.71	.	AC=2;AF=1.00;AN=2;DP=2;FS=0.000;MLEAC=2;MLEAF=1.00;MQ=60.00;MQ0=0;QD=15.35;SOR=0.693	GT:AD:DP:GQ:PL	1/1:0,2:2:6:67,6,0	chr11:g.85281395AC>-
20735	11	86157690	86157690	C	T	exonic	Brip1	.	synonymous SNV	Brip1:NM_178309:exon7:c.G825A:p.P275P	11qC	0.5	42.77	66	11	86157690	.	C	T	42.77	.	AC=1;AF=0.500;AN=2;BaseQRankSum=0.279;ClippingRankSum=-0.814;DP=66;FS=0.000;MLEAC=1;MLEAF=0.500;MQ=59.64;MQ0=0;MQRankSum=-0.725;QD=0.65;ReadPosRankSum=-0.167;SOR=0.896	GT:AD:DP:GQ:PL	0/1:60,6:66:71:71,0,3509	chr11:g.86157690C>T
20736	11	86157693	86157693	G	A	exonic	Brip1	.	synonymous SNV	Brip1:NM_178309:exon7:c.C822T:p.V274V	11qC	0.5	36.77	64	11	86157693	.	G	A	36.77	.	AC=1;AF=0.500;AN=2;BaseQRankSum=-0.334;ClippingRankSum=0.403;DP=64;FS=0.000;MLEAC=1;MLEAF=0.500;MQ=59.63;MQ0=0;MQRankSum=-1.601;QD=0.57;ReadPosRankSum=-0.196;SOR=0.883	GT:AD:DP:GQ:PL	0/1:58,6:64:65:65,0,3593	chr11:g.86157693G>A
20737	11	86157702	86157702	G	A	exonic	Brip1	.	synonymous SNV	Brip1:NM_178309:exon7:c.C813T:p.Y271Y	11qC	0.5	54.77	62	11	86157702	.	G	A	54.77	.	AC=1;AF=0.500;AN=2;BaseQRankSum=0.131;ClippingRankSum=0.536;DP=62;FS=0.000;MLEAC=1;MLEAF=0.500;MQ=59.62;MQ0=0;MQRankSum=-0.488;QD=0.88;ReadPosRankSum=0.560;SOR=0.712	GT:AD:DP:GQ:PL	0/1:56,6:62:83:83,0,3282	chr11:g.86157702G>A
20738	11	86157705	86157705	A	T	exonic	Brip1	.	synonymous SNV	Brip1:NM_178309:exon7:c.T810A:p.A270A	11qC	0.5	51.77	61	11	86157705	.	A	T	51.77	.	AC=1;AF=0.500;AN=2;BaseQRankSum=0.036;ClippingRankSum=-0.157;DP=61;FS=0.000;MLEAC=1;MLEAF=0.500;MQ=59.61;MQ0=0;MQRankSum=-0.569;QD=0.85;ReadPosRankSum=-0.061;SOR=0.665	GT:AD:DP:GQ:PL	0/1:55,6:61:80:80,0,3324	chr11:g.86157705A>T
20739	11	86157708	86157708	T	C	exonic	Brip1	.	synonymous SNV	Brip1:NM_178309:exon7:c.A807G:p.T269T	11qC	0.5	51.77	60	11	86157708	.	T	C	51.77	.	AC=1;AF=0.500;AN=2;BaseQRankSum=0.883;ClippingRankSum=-0.508;DP=60;FS=0.000;MLEAC=1;MLEAF=0.500;MQ=59.61;MQ0=0;MQRankSum=-0.588;QD=0.86;ReadPosRankSum=1.284;SOR=0.418	GT:AD:DP:GQ:PL	0/1:55,5:60:80:80,0,3278	chr11:g.86157708T>C
20752	11	86516143	86516143	T	C	exonic	Rps6kb1	.	synonymous SNV	Rps6kb1:NM_001114334:exon7:c.A636G:p.K212K	11qC	0.5	47.77	50	11	86516143	.	T	C	47.77	.	AC=1;AF=0.500;AN=2;BaseQRankSum=-1.149;ClippingRankSum=0.881;DP=50;FS=1.795;MLEAC=1;MLEAF=0.500;MQ=60.00;MQ0=0;MQRankSum=-1.358;QD=0.96;ReadPosRankSum=-1.388;SOR=0.295	GT:AD:DP:GQ:PL	0/1:44,6:50:76:76,0,1290	chr11:g.86516143T>C
20753	11	86516179	86516179	A	T	exonic	Rps6kb1	.	synonymous SNV	Rps6kb1:NM_001114334:exon7:c.T600A:p.A200A	11qC	0.5	127.77	41	11	86516179	.	A	T	127.77	.	AC=1;AF=0.500;AN=2;BaseQRankSum=-1.727;ClippingRankSum=-0.642;DP=42;FS=4.225;MLEAC=1;MLEAF=0.500;MQ=60.00;MQ0=0;MQRankSum=-1.135;QD=3.04;ReadPosRankSum=0.214;SOR=0.180	GT:AD:DP:GQ:PL	0/1:33,8:41:99:156,0,1155	chr11:g.86516179A>T
20756	11	86516249	86516249	T	C	ncRNA_intronic	Mir467c	.	.	.	11qC	0.5	178.77	21	11	86516249	.	T	C	178.77	.	AC=1;AF=0.500;AN=2;BaseQRankSum=-2.297;ClippingRankSum=2.219;DP=21;FS=9.410;MLEAC=1;MLEAF=0.500;MQ=60.00;MQ0=0;MQRankSum=0.506;QD=8.51;ReadPosRankSum=-0.895;SOR=0.045	GT:AD:DP:GQ:PL	0/1:15,6:21:99:207,0,737	chr11:g.86516249T>C
20757	11	86516257	86516257	A	G	ncRNA_intronic	Mir467c	.	.	.	11qC	0.5	139.77	15	11	86516257	.	A	G	139.77	.	AC=1;AF=0.500;AN=2;BaseQRankSum=-2.633;ClippingRankSum=-1.408;DP=15;FS=11.139;MLEAC=1;MLEAF=0.500;MQ=60.00;MQ0=0;MQRankSum=0.796;QD=9.32;ReadPosRankSum=-2.021;SOR=0.598	GT:AD:DP:GQ:PL	0/1:10,5:15:99:168,0,674	chr11:g.86516257A>G
20758	11	86543854	86543854	G	C	intronic	Rps6kb1	.	.	.	11qC	0.5	52.77	3	11	86543854	.	G	C	52.77	.	AC=1;AF=0.500;AN=2;BaseQRankSum=0.736;ClippingRankSum=0.736;DP=3;FS=0.000;MLEAC=1;MLEAF=0.500;MQ=60.00;MQ0=0;MQRankSum=-0.736;QD=17.59;ReadPosRankSum=-0.736;SOR=1.179	GT:AD:DP:GQ:PL	0/1:1,2:3:36:81,0,36	chr11:g.86543854G>C
20759	11	86543859	86543859	G	A	intronic	Rps6kb1	.	.	.	11qC	0.5	52.77	3	11	86543859	.	G	A	52.77	.	AC=1;AF=0.500;AN=2;BaseQRankSum=0.736;ClippingRankSum=0.736;DP=3;FS=0.000;MLEAC=1;MLEAF=0.500;MQ=60.00;MQ0=0;MQRankSum=0.736;QD=17.59;ReadPosRankSum=-0.736;SOR=1.179	GT:AD:DP:GQ:PL	0/1:1,2:3:36:81,0,36	chr11:g.86543859G>A
20760	11	86543863	86543865	GGG	-	intronic	Rps6kb1	.	.	.	11qC	0.5	43.73	3	11	86543862	.	TGGG	T	43.73	.	AC=1;AF=0.500;AN=2;BaseQRankSum=0.736;ClippingRankSum=-0.736;DP=3;FS=0.000;MLEAC=1;MLEAF=0.500;MQ=60.00;MQ0=0;MQRankSum=0.736;QD=14.58;ReadPosRankSum=-0.736;SOR=1.179	GT:AD:DP:GQ:PL	0/1:1,2:3:36:81,0,36	chr11:g.86543863GGG>-
20761	11	86543867	86543867	G	C	intronic	Rps6kb1	.	.	.	11qC	0.5	52.77	3	11	86543867	.	G	C	52.77	.	AC=1;AF=0.500;AN=2;BaseQRankSum=0.736;ClippingRankSum=0.736;DP=3;FS=0.000;MLEAC=1;MLEAF=0.500;MQ=60.00;MQ0=0;MQRankSum=0.736;QD=17.59;ReadPosRankSum=-0.736;SOR=1.179	GT:AD:DP:GQ:PL	0/1:1,2:3:36:81,0,36	chr11:g.86543867G>C
20762	11	86543870	86543870	T	A	intronic	Rps6kb1	.	.	.	11qC	0.5	52.77	3	11	86543870	.	T	A	52.77	.	AC=1;AF=0.500;AN=2;BaseQRankSum=0.736;ClippingRankSum=-0.736;DP=3;FS=0.000;MLEAC=1;MLEAF=0.500;MQ=60.00;MQ0=0;MQRankSum=-0.736;QD=17.59;ReadPosRankSum=-0.736;SOR=1.179	GT:AD:DP:GQ:PL	0/1:1,2:3:36:81,0,36	chr11:g.86543870T>A
20763	11	86543872	86543878	TTTTTCC	-	intronic	Rps6kb1	.	.	.	11qC	0.5	43.73	3	11	86543871	.	TTTTTTCC	T	43.73	.	AC=1;AF=0.500;AN=2;BaseQRankSum=-0.736;ClippingRankSum=-0.736;DP=3;FS=0.000;MLEAC=1;MLEAF=0.500;MQ=60.00;MQ0=0;MQRankSum=-0.736;QD=14.58;ReadPosRankSum=-0.736;SOR=1.179	GT:AD:DP:GQ:PL	0/1:1,2:3:36:81,0,36	chr11:g.86543872TTTTTCC>-
20764	11	86543903	86543904	GT	-	intronic	Rps6kb1	.	.	.	11qC	0.5	127.74	5	11	86543902	.	GGT	G	127.74	.	AC=1;AF=0.500;AN=2;BaseQRankSum=-0.731;ClippingRankSum=0.731;DP=5;FS=0.000;MLEAC=1;MLEAF=0.500;MQ=60.00;MQ0=0;MQRankSum=-0.731;QD=25.55;ReadPosRankSum=-0.731;SOR=0.223	GT:AD:DP:GQ:PL	0/1:1,4:5:30:165,0,30	chr11:g.86543903GT>-
20765	11	86543905	86543905	-	AA	intronic	Rps6kb1	.	.	.	11qC	0.5	169.74	5	11	86543905	.	T	TAA	169.74	.	AC=1;AF=0.500;AN=2;BaseQRankSum=0.731;ClippingRankSum=0.731;DP=5;FS=0.000;MLEAC=1;MLEAF=0.500;MQ=60.00;MQ0=0;MQRankSum=0.731;QD=33.95;ReadPosRankSum=-0.731;SOR=0.223	GT:AD:DP:GQ:PL	0/1:1,4:5:27:207,0,27	chr11:g.86543905->AA
20766	11	86543911	86543911	T	A	intronic	Rps6kb1	.	.	.	11qC	0.5	178.78	6	11	86543911	.	T	A	178.78	.	AC=1;AF=0.500;AN=2;BaseQRankSum=-0.736;ClippingRankSum=0.736;DP=6;FS=0.000;MLEAC=1;MLEAF=0.500;MQ=60.00;MQ0=0;MQRankSum=0.736;QD=29.80;ReadPosRankSum=-0.736;SOR=0.707	GT:AD:DP:GQ:PL	0/1:1,5:6:27:207,0,27	chr11:g.86543911T>A
20767	11	86543916	86543916	G	A	intronic	Rps6kb1	.	.	.	11qC	0.5	178.78	6	11	86543916	.	G	A	178.78	.	AC=1;AF=0.500;AN=2;BaseQRankSum=-0.736;ClippingRankSum=0.736;DP=6;FS=0.000;MLEAC=1;MLEAF=0.500;MQ=60.00;MQ0=0;MQRankSum=0.736;QD=29.80;ReadPosRankSum=-0.736;SOR=0.707	GT:AD:DP:GQ:PL	0/1:1,5:6:27:207,0,27	chr11:g.86543916G>A
20768	11	86543932	86543932	-	TGGAAGAT	intronic	Rps6kb1	.	.	.	11qC	0.5	169.74	6	11	86543932	.	C	CTGGAAGAT	169.74	.	AC=1;AF=0.500;AN=2;BaseQRankSum=-0.736;ClippingRankSum=0.736;DP=6;FS=0.000;MLEAC=1;MLEAF=0.500;MQ=60.00;MQ0=0;MQRankSum=0.736;QD=28.29;ReadPosRankSum=-0.736;SOR=0.707	GT:AD:DP:GQ:PL	0/1:1,5:6:27:207,0,27	chr11:g.86543932->TGGAAGAT
20789	11	86730138	86730138	A	-	ncRNA_intronic	Mir8115	.	.	.	11qC	0.5	44.73	6	11	86730137	.	CA	C	44.73	.	AC=1;AF=0.500;AN=2;BaseQRankSum=0.720;ClippingRankSum=-1.380;DP=7;FS=0.000;MLEAC=1;MLEAF=0.500;MQ=60.00;MQ0=0;MQRankSum=1.380;QD=6.39;ReadPosRankSum=-0.720;SOR=1.609	GT:AD:DP:GQ:PL	0/1:2,4:6:31:82,0,31	chr11:g.86730138A>-
20790	11	87129875	87129875	T	-	ncRNA_intronic	Mir8115	.	.	.	11qC	0.5	87.74	13	11	87129874	.	CT	C	87.74	.	AC=1;AF=0.500;AN=2;BaseQRankSum=0.751;ClippingRankSum=-0.751;DP=23;FS=0.000;MLEAC=1;MLEAF=0.500;MQ=60.47;MQ0=0;MQRankSum=-0.751;QD=3.81;ReadPosRankSum=-0.751;SOR=3.056	GT:AD:DP:GQ:PL	0/1:5,8:13:29:95,0,29	chr11:g.87129875T>-
20791	11	87402635	87402635	C	T	exonic	Rad51c	.	nonsynonymous SNV	Rad51c:NM_001291440:exon2:c.G394A:p.V132I,Rad51c:NM_053269:exon2:c.G340A:p.V114I	11qC	0.5	30.77	53	11	87402635	.	C	T	30.77	.	AC=1;AF=0.500;AN=2;BaseQRankSum=-1.506;ClippingRankSum=0.411;DP=53;FS=0.000;MLEAC=1;MLEAF=0.500;MQ=60.00;MQ0=0;MQRankSum=0.380;QD=0.58;ReadPosRankSum=-1.202;SOR=0.659	GT:AD:DP:GQ:PL	0/1:48,5:53:59:59,0,2084	chr11:g.87402635C>T
20792	11	87402642	87402642	C	T	exonic	Rad51c	.	synonymous SNV	Rad51c:NM_001291440:exon2:c.G387A:p.T129T,Rad51c:NM_053269:exon2:c.G333A:p.T111T	11qC	0.5	63.77	57	11	87402642	.	C	T	63.77	.	AC=1;AF=0.500;AN=2;BaseQRankSum=-1.622;ClippingRankSum=0.832;DP=57;FS=0.000;MLEAC=1;MLEAF=0.500;MQ=60.00;MQ0=0;MQRankSum=0.578;QD=1.12;ReadPosRankSum=0.042;SOR=0.760	GT:AD:DP:GQ:PL	0/1:52,5:57:92:92,0,2207	chr11:g.87402642C>T
20793	11	87402645	87402645	C	T	exonic	Rad51c	.	synonymous SNV	Rad51c:NM_001291440:exon2:c.G384A:p.K128K,Rad51c:NM_053269:exon2:c.G330A:p.K110K	11qC	0.5	54.77	58	11	87402645	.	C	T	54.77	.	AC=1;AF=0.500;AN=2;BaseQRankSum=-2.004;ClippingRankSum=-0.574;DP=58;FS=0.000;MLEAC=1;MLEAF=0.500;MQ=60.00;MQ0=0;MQRankSum=-0.702;QD=0.94;ReadPosRankSum=-0.268;SOR=0.495	GT:AD:DP:GQ:PL	0/1:52,6:58:83:83,0,2333	chr11:g.87402645C>T
20794	11	87402653	87402653	G	A	exonic	Rad51c	.	synonymous SNV	Rad51c:NM_001291440:exon2:c.C376T:p.L126L,Rad51c:NM_053269:exon2:c.C322T:p.L108L	11qC	0.5	63.77	57	11	87402653	.	G	A	63.77	.	AC=1;AF=0.500;AN=2;BaseQRankSum=-1.417;ClippingRankSum=-0.195;DP=57;FS=0.000;MLEAC=1;MLEAF=0.500;MQ=60.00;MQ0=0;MQRankSum=0.117;QD=1.12;ReadPosRankSum=0.273;SOR=0.656	GT:AD:DP:GQ:PL	0/1:51,6:57:92:92,0,2197	chr11:g.87402653G>A
20795	11	87402657	87402657	T	C	exonic	Rad51c	.	nonsynonymous SNV	Rad51c:NM_001291440:exon2:c.A372G:p.I124M,Rad51c:NM_053269:exon2:c.A318G:p.I106M	11qC	0.5	63.77	58	11	87402657	.	T	C	63.77	.	AC=1;AF=0.500;AN=2;BaseQRankSum=-0.447;ClippingRankSum=0.345;DP=58;FS=0.000;MLEAC=1;MLEAF=0.500;MQ=60.00;MQ0=0;MQRankSum=-0.038;QD=1.10;ReadPosRankSum=0.702;SOR=0.693	GT:AD:DP:GQ:PL	0/1:52,6:58:92:92,0,2191	chr11:g.87402657T>C
20796	11	87402659	87402659	T	C	exonic	Rad51c	.	nonsynonymous SNV	Rad51c:NM_001291440:exon2:c.A370G:p.I124V,Rad51c:NM_053269:exon2:c.A316G:p.I106V	11qC	0.5	63.77	59	11	87402659	.	T	C	63.77	.	AC=1;AF=0.500;AN=2;BaseQRankSum=-1.567;ClippingRankSum=-1.492;DP=59;FS=0.000;MLEAC=1;MLEAF=0.500;MQ=60.00;MQ0=0;MQRankSum=-1.091;QD=1.08;ReadPosRankSum=0.865;SOR=0.657	GT:AD:DP:GQ:PL	0/1:53,6:59:92:92,0,2191	chr11:g.87402659T>C
20797	11	87402675	87402675	G	A	exonic	Rad51c	.	synonymous SNV	Rad51c:NM_001291440:exon2:c.C354T:p.N118N,Rad51c:NM_053269:exon2:c.C300T:p.N100N	11qC	0.5	149.77	58	11	87402675	.	G	A	149.77	.	AC=1;AF=0.500;AN=2;BaseQRankSum=-2.514;ClippingRankSum=-1.161;DP=58;FS=0.000;MLEAC=1;MLEAF=0.500;MQ=60.00;MQ0=0;MQRankSum=-0.350;QD=2.58;ReadPosRankSum=0.417;SOR=0.551	GT:AD:DP:GQ:PL	0/1:50,8:58:99:178,0,2046	chr11:g.87402675G>A
20798	11	87402677	87402677	T	C	exonic	Rad51c	.	nonsynonymous SNV	Rad51c:NM_001291440:exon2:c.A352G:p.N118D,Rad51c:NM_053269:exon2:c.A298G:p.N100D	11qC	0.5	149.77	56	11	87402677	.	T	C	149.77	.	AC=1;AF=0.500;AN=2;BaseQRankSum=-3.290;ClippingRankSum=0.620;DP=56;FS=0.000;MLEAC=1;MLEAF=0.500;MQ=60.00;MQ0=0;MQRankSum=-0.574;QD=2.67;ReadPosRankSum=0.316;SOR=0.546	GT:AD:DP:GQ:PL	0/1:48,8:56:99:178,0,2046	chr11:g.87402677T>C
20799	11	87402681	87402681	G	T	exonic	Rad51c	.	synonymous SNV	Rad51c:NM_001291440:exon2:c.C348A:p.L116L,Rad51c:NM_053269:exon2:c.C294A:p.L98L	11qC	0.5	155.77	54	11	87402681	.	G	T	155.77	.	AC=1;AF=0.500;AN=2;BaseQRankSum=-1.863;ClippingRankSum=-0.475;DP=54;FS=0.000;MLEAC=1;MLEAF=0.500;MQ=60.00;MQ0=0;MQRankSum=-0.621;QD=2.88;ReadPosRankSum=0.329;SOR=0.613	GT:AD:DP:GQ:PL	0/1:46,8:54:99:184,0,1991	chr11:g.87402681G>T
20800	11	87402729	87402729	G	A	exonic	Rad51c	.	synonymous SNV	Rad51c:NM_001291440:exon2:c.C300T:p.L100L,Rad51c:NM_053269:exon2:c.C246T:p.L82L	11qC	0.5	32.77	49	11	87402729	.	G	A	32.77	.	AC=1;AF=0.500;AN=2;BaseQRankSum=-1.906;ClippingRankSum=0.564;DP=49;FS=4.233;MLEAC=1;MLEAF=0.500;MQ=60.00;MQ0=0;MQRankSum=-0.442;QD=0.67;ReadPosRankSum=-0.595;SOR=0.186	GT:AD:DP:GQ:PL	0/1:43,6:49:61:61,0,1900	chr11:g.87402729G>A
20816	11	87862416	87862416	-	CCCC	intronic	Mks1	.	.	.	11qC	0.5	127.73	5	11	87862416	.	G	GCCCC	127.73	.	AC=1;AF=0.500;AN=2;BaseQRankSum=-0.731;ClippingRankSum=0.731;DP=6;FS=6.990;MLEAC=1;MLEAF=0.500;MQ=61.78;MQ0=0;MQRankSum=0.731;QD=21.29;ReadPosRankSum=-0.731;SOR=3.229	GT:AD:DP:GQ:PL	0/1:1,4:5:87:165,0,87	chr11:g.87862416->CCCC
20817	11	87862425	87862425	A	C	intronic	Mks1	.	.	.	11qC	0.5	136.77	5	11	87862425	.	A	C	136.77	.	AC=1;AF=0.500;AN=2;BaseQRankSum=-0.731;ClippingRankSum=-0.731;DP=5;FS=6.990;MLEAC=1;MLEAF=0.500;MQ=62.13;MQ0=0;MQRankSum=0.731;QD=27.35;ReadPosRankSum=-0.731;SOR=3.229	GT:AD:DP:GQ:PL	0/1:1,4:5:87:165,0,87	chr11:g.87862425A>C
20818	11	87983811	87983811	A	C	intronic	Dynll2	.	.	.	11qC	0.5	62.77	13	11	87983811	.	A	C	62.77	.	AC=1;AF=0.500;AN=2;BaseQRankSum=-0.978;ClippingRankSum=1.545;DP=13;FS=9.890;MLEAC=1;MLEAF=0.500;MQ=58.70;MQ0=0;MQRankSum=0.533;QD=4.83;ReadPosRankSum=-1.256;SOR=1.862	GT:AD:DP:GQ:PL	0/1:8,5:13:91:91,0,190	chr11:g.87983811A>C
20829	11	88990482	88990482	A	G	intronic	Coil	.	.	.	11qC	0.5	34.77	9	11	88990482	.	A	G	34.77	.	AC=1;AF=0.500;AN=2;BaseQRankSum=0.762;ClippingRankSum=-0.762;DP=9;FS=0.000;MLEAC=1;MLEAF=0.500;MQ=60.00;MQ0=0;MQRankSum=0.067;QD=3.86;ReadPosRankSum=-0.762;SOR=0.132	GT:AD:DP:GQ:PL	0/1:7,2:9:63:63,0,289	chr11:g.88990482A>G
20834	11	91848454	91848455	TG	-	intergenic	Kif2b;Car10	dist=270899;dist=1250835	.	.	11qD	1	30.71	2	11	91848453	.	ATG	A	30.71	.	AC=2;AF=1.00;AN=2;DP=2;FS=0.000;MLEAC=2;MLEAF=1.00;MQ=60.00;MQ0=0;QD=15.35;SOR=0.693	GT:AD:DP:GQ:PL	1/1:0,2:2:6:67,6,0	chr11:g.91848454TG>-
20835	11	93847564	93847565	AG	-	intergenic	Car10;Utp18	dist=245813;dist=11678	.	.	11qD	1	32.71	2	11	93847563	.	CAG	C	32.71	.	AC=2;AF=1.00;AN=2;DP=2;FS=0.000;MLEAC=2;MLEAF=1.00;MQ=60.00;MQ0=0;QD=16.35;SOR=2.303	GT:AD:DP:GQ:PL	1/1:0,2:2:6:69,6,0	chr11:g.93847564AG>-
20836	11	93932031	93932032	TG	-	intronic	Mbtd1	.	.	.	11qD	0.5	41.73	9	11	93932030	.	TTG	T	41.73	.	AC=1;AF=0.500;AN=2;BaseQRankSum=1.307;ClippingRankSum=-0.729;DP=18;FS=3.522;MLEAC=1;MLEAF=0.500;MQ=60.00;MQ0=0;MQRankSum=0.361;QD=2.32;ReadPosRankSum=1.652;SOR=0.105	GT:AD:DP:GQ:PL	0/1:5,4:9:79:79,0,107	chr11:g.93932031TG>-
20837	11	94111870	94111870	-	AC	intronic	Spag9	.	.	.	11qD	0.5	31.73	12	11	94111870	.	A	AAC	31.73	.	AC=1;AF=0.500;AN=2;BaseQRankSum=1.599;ClippingRankSum=-0.929;DP=15;FS=0.000;MLEAC=1;MLEAF=0.500;MQ=58.88;MQ0=0;MQRankSum=-0.536;QD=2.12;ReadPosRankSum=-0.289;SOR=0.269	GT:AD:DP:GQ:PL	0/1:8,4:12:69:69,0,176	chr11:g.94111870->AC
20838	11	94345964	94345964	T	A	exonic	Abcc3	.	synonymous SNV	Abcc3:NM_029600:exon30:c.A4443T:p.T1481T	11qD	0.5	100.77	17	11	94345964	.	T	A	100.77	.	AC=1;AF=0.500;AN=2;BaseQRankSum=-1.076;ClippingRankSum=-0.283;DP=17;FS=0.000;MLEAC=1;MLEAF=0.500;MQ=60.00;MQ0=0;MQRankSum=-2.095;QD=5.93;ReadPosRankSum=-1.529;SOR=0.368	GT:AD:DP:GQ:PL	0/1:13,4:17:99:129,0,534	chr11:g.94345964T>A
20839	11	94345970	94345970	G	A	exonic	Abcc3	.	synonymous SNV	Abcc3:NM_029600:exon30:c.C4437T:p.L1479L	11qD	0.5	144.77	20	11	94345970	.	G	A	144.77	.	AC=1;AF=0.500;AN=2;BaseQRankSum=-1.608;ClippingRankSum=-0.454;DP=20;FS=1.922;MLEAC=1;MLEAF=0.500;MQ=60.00;MQ0=0;MQRankSum=-1.031;QD=7.24;ReadPosRankSum=-1.691;SOR=0.307	GT:AD:DP:GQ:PL	0/1:14,6:20:99:173,0,570	chr11:g.94345970G>A
20840	11	94345979	94345979	G	T	exonic	Abcc3	.	synonymous SNV	Abcc3:NM_029600:exon30:c.C4428A:p.A1476A	11qD	0.5	138.77	22	11	94345979	.	G	T	138.77	.	AC=1;AF=0.500;AN=2;BaseQRankSum=-0.995;ClippingRankSum=-1.732;DP=22;FS=1.837;MLEAC=1;MLEAF=0.500;MQ=60.00;MQ0=0;MQRankSum=-1.069;QD=6.31;ReadPosRankSum=-0.332;SOR=0.340	GT:AD:DP:GQ:PL	0/1:16,6:22:99:167,0,634	chr11:g.94345979G>T
20841	11	94345991	94345991	T	G	exonic	Abcc3	.	synonymous SNV	Abcc3:NM_029600:exon30:c.A4416C:p.V1472V	11qD	0.5	172.77	22	11	94345991	.	T	G	172.77	.	AC=1;AF=0.500;AN=2;BaseQRankSum=-1.143;ClippingRankSum=-1.216;DP=22;FS=0.000;MLEAC=1;MLEAF=0.500;MQ=60.00;MQ0=0;MQRankSum=-1.364;QD=7.85;ReadPosRankSum=0.332;SOR=0.495	GT:AD:DP:GQ:PL	0/1:16,6:22:99:201,0,696	chr11:g.94345991T>G
20842	11	94345994	94345994	G	A	exonic	Abcc3	.	synonymous SNV	Abcc3:NM_029600:exon30:c.C4413T:p.T1471T	11qD	0.5	169.77	24	11	94345994	.	G	A	169.77	.	AC=1;AF=0.500;AN=2;BaseQRankSum=-1.700;ClippingRankSum=0.500;DP=24;FS=1.770;MLEAC=1;MLEAF=0.500;MQ=60.00;MQ0=0;MQRankSum=0.367;QD=7.07;ReadPosRankSum=0.767;SOR=0.368	GT:AD:DP:GQ:PL	0/1:18,6:24:99:198,0,738	chr11:g.94345994G>A
20843	11	94346001	94346001	T	G	exonic	Abcc3	.	nonsynonymous SNV	Abcc3:NM_029600:exon30:c.A4406C:p.D1469A	11qD	0.5	169.77	24	11	94346001	.	T	G	169.77	.	AC=1;AF=0.500;AN=2;BaseQRankSum=-0.167;ClippingRankSum=0.300;DP=24;FS=0.000;MLEAC=1;MLEAF=0.500;MQ=60.00;MQ0=0;MQRankSum=0.233;QD=7.07;ReadPosRankSum=1.033;SOR=0.512	GT:AD:DP:GQ:PL	0/1:18,6:24:99:198,0,738	chr11:g.94346001T>G
20844	11	94346002	94346002	C	T	exonic	Abcc3	.	nonsynonymous SNV	Abcc3:NM_029600:exon30:c.G4405A:p.D1469N	11qD	0.5	169.77	24	11	94346002	.	C	T	169.77	.	AC=1;AF=0.500;AN=2;BaseQRankSum=-1.567;ClippingRankSum=1.233;DP=24;FS=0.000;MLEAC=1;MLEAF=0.500;MQ=60.00;MQ0=0;MQRankSum=-1.233;QD=7.07;ReadPosRankSum=1.100;SOR=0.512	GT:AD:DP:GQ:PL	0/1:18,6:24:99:198,0,738	chr11:g.94346002C>T
20845	11	94346003	94346003	T	A	exonic	Abcc3	.	nonsynonymous SNV	Abcc3:NM_029600:exon30:c.A4404T:p.E1468D	11qD	0.5	169.77	24	11	94346003	.	T	A	169.77	.	AC=1;AF=0.500;AN=2;BaseQRankSum=-1.167;ClippingRankSum=-0.100;DP=24;FS=0.000;MLEAC=1;MLEAF=0.500;MQ=60.00;MQ0=0;MQRankSum=0.300;QD=7.07;ReadPosRankSum=1.100;SOR=0.512	GT:AD:DP:GQ:PL	0/1:18,6:24:99:198,0,738	chr11:g.94346003T>A
20846	11	94346015	94346015	A	G	exonic	Abcc3	.	synonymous SNV	Abcc3:NM_029600:exon30:c.T4392C:p.R1464R	11qD	0.5	198.77	25	11	94346015	.	A	G	198.77	.	AC=1;AF=0.500;AN=2;BaseQRankSum=-2.875;ClippingRankSum=-1.180;DP=25;FS=1.721;MLEAC=1;MLEAF=0.500;MQ=60.00;MQ0=0;MQRankSum=0.757;QD=7.95;ReadPosRankSum=1.241;SOR=0.803	GT:AD:DP:GQ:PL	0/1:18,7:25:99:227,0,735	chr11:g.94346015A>G
20847	11	94346024	94346024	G	A	exonic	Abcc3	.	synonymous SNV	Abcc3:NM_029600:exon30:c.C4383T:p.G1461G	11qD	0.5	195.77	26	11	94346024	.	G	A	195.77	.	AC=1;AF=0.500;AN=2;BaseQRankSum=-2.254;ClippingRankSum=-1.619;DP=26;FS=0.000;MLEAC=1;MLEAF=0.500;MQ=60.00;MQ0=0;MQRankSum=-0.867;QD=7.53;ReadPosRankSum=1.734;SOR=0.871	GT:AD:DP:GQ:PL	0/1:19,7:26:99:224,0,767	chr11:g.94346024G>A
20848	11	94346025	94346025	C	G	exonic	Abcc3	.	nonsynonymous SNV	Abcc3:NM_029600:exon30:c.G4382C:p.G1461A	11qD	0.5	195.77	26	11	94346025	.	C	G	195.77	.	AC=1;AF=0.500;AN=2;BaseQRankSum=-1.965;ClippingRankSum=-0.116;DP=26;FS=0.000;MLEAC=1;MLEAF=0.500;MQ=60.00;MQ0=0;MQRankSum=0.751;QD=7.53;ReadPosRankSum=1.619;SOR=0.871	GT:AD:DP:GQ:PL	0/1:19,7:26:99:224,0,767	chr11:g.94346025C>G
20849	11	94346038	94346038	C	T	exonic	Abcc3	.	nonsynonymous SNV	Abcc3:NM_029600:exon30:c.G4369A:p.D1457N	11qD	0.5	199.77	29	11	94346038	.	C	T	199.77	.	AC=1;AF=0.500;AN=2;BaseQRankSum=-2.981;ClippingRankSum=-1.045;DP=29;FS=0.000;MLEAC=1;MLEAF=0.500;MQ=60.00;MQ0=0;MQRankSum=0.739;QD=6.89;ReadPosRankSum=1.707;SOR=0.941	GT:AD:DP:GQ:PL	0/1:22,7:29:99:228,0,903	chr11:g.94346038C>T
20850	11	94346039	94346039	A	G	exonic	Abcc3	.	synonymous SNV	Abcc3:NM_029600:exon30:c.T4368C:p.D1456D	11qD	0.5	196.77	29	11	94346039	.	A	G	196.77	.	AC=1;AF=0.500;AN=2;BaseQRankSum=-2.319;ClippingRankSum=-1.249;DP=29;FS=0.000;MLEAC=1;MLEAF=0.500;MQ=60.00;MQ0=0;MQRankSum=0.688;QD=6.79;ReadPosRankSum=1.605;SOR=0.941	GT:AD:DP:GQ:PL	0/1:22,7:29:99:225,0,945	chr11:g.94346039A>G
20851	11	94346042	94346042	C	A	exonic	Abcc3	.	synonymous SNV	Abcc3:NM_029600:exon30:c.G4365T:p.T1455T	11qD	0.5	193.77	30	11	94346042	.	C	A	193.77	.	AC=1;AF=0.500;AN=2;BaseQRankSum=-2.550;ClippingRankSum=0.147;DP=30;FS=0.000;MLEAC=1;MLEAF=0.500;MQ=60.00;MQ0=0;MQRankSum=-0.539;QD=6.46;ReadPosRankSum=1.618;SOR=0.846	GT:AD:DP:GQ:PL	0/1:23,7:30:99:222,0,987	chr11:g.94346042C>A
20852	11	94346050	94346050	A	G	exonic	Abcc3	.	synonymous SNV	Abcc3:NM_029600:exon30:c.T4357C:p.L1453L	11qD	0.5	187.77	32	11	94346050	.	A	G	187.77	.	AC=1;AF=0.500;AN=2;BaseQRankSum=-1.915;ClippingRankSum=1.003;DP=32;FS=1.566;MLEAC=1;MLEAF=0.500;MQ=60.00;MQ0=0;MQRankSum=0.866;QD=5.87;ReadPosRankSum=1.322;SOR=0.886	GT:AD:DP:GQ:PL	0/1:25,7:32:99:216,0,1071	chr11:g.94346050A>G
20853	11	94346054	94346054	A	G	exonic	Abcc3	.	synonymous SNV	Abcc3:NM_029600:exon30:c.T4353C:p.I1451I	11qD	0.5	187.77	33	11	94346054	.	A	G	187.77	.	AC=1;AF=0.500;AN=2;BaseQRankSum=-2.312;ClippingRankSum=0.947;DP=33;FS=0.000;MLEAC=1;MLEAF=0.500;MQ=60.00;MQ0=0;MQRankSum=-0.683;QD=5.69;ReadPosRankSum=1.035;SOR=0.941	GT:AD:DP:GQ:PL	0/1:26,7:33:99:216,0,1071	chr11:g.94346054A>G
20854	11	94346063	94346063	A	T	exonic	Abcc3	.	synonymous SNV	Abcc3:NM_029600:exon30:c.T4344A:p.T1448T	11qD	0.5	190.77	32	11	94346063	.	A	T	190.77	.	AC=1;AF=0.500;AN=2;BaseQRankSum=-2.507;ClippingRankSum=-0.365;DP=32;FS=0.000;MLEAC=1;MLEAF=0.500;MQ=60.00;MQ0=0;MQRankSum=1.413;QD=5.96;ReadPosRankSum=0.182;SOR=0.853	GT:AD:DP:GQ:PL	0/1:25,7:32:99:219,0,1029	chr11:g.94346063A>T
20855	11	94346086	94346086	C	T	exonic	Abcc3	.	nonsynonymous SNV	Abcc3:NM_029600:exon30:c.G4321A:p.V1441I	11qD	0.5	141.77	29	11	94346086	.	C	T	141.77	.	AC=1;AF=0.500;AN=2;BaseQRankSum=-1.965;ClippingRankSum=1.481;DP=29;FS=0.000;MLEAC=1;MLEAF=0.500;MQ=60.00;MQ0=0;MQRankSum=-0.242;QD=4.89;ReadPosRankSum=-2.019;SOR=0.481	GT:AD:DP:GQ:PL	0/1:23,6:29:99:170,0,943	chr11:g.94346086C>T
20856	11	94346087	94346087	T	G	exonic	Abcc3	.	synonymous SNV	Abcc3:NM_029600:exon30:c.A4320C:p.R1440R	11qD	0.5	141.77	29	11	94346087	.	T	G	141.77	.	AC=1;AF=0.500;AN=2;BaseQRankSum=-1.211;ClippingRankSum=1.696;DP=29;FS=0.000;MLEAC=1;MLEAF=0.500;MQ=60.00;MQ0=0;MQRankSum=-0.350;QD=4.89;ReadPosRankSum=-2.019;SOR=0.481	GT:AD:DP:GQ:PL	0/1:23,6:29:99:170,0,943	chr11:g.94346087T>G
20857	11	94346096	94346096	C	G	exonic	Abcc3	.	synonymous SNV	Abcc3:NM_029600:exon30:c.G4311C:p.R1437R	11qD	0.5	144.77	28	11	94346096	.	C	G	144.77	.	AC=1;AF=0.500;AN=2;BaseQRankSum=-2.212;ClippingRankSum=1.820;DP=28;FS=0.000;MLEAC=1;MLEAF=0.500;MQ=60.00;MQ0=0;MQRankSum=-0.980;QD=5.17;ReadPosRankSum=-2.659;SOR=0.540	GT:AD:DP:GQ:PL	0/1:22,6:28:99:173,0,906	chr11:g.94346096C>G
20869	11	94357075	94357075	A	G	exonic	Abcc3	.	synonymous SNV	Abcc3:NM_029600:exon25:c.T3588C:p.F1196F	11qD	0.5	34.77	16	11	94357075	.	A	G	34.77	.	AC=1;AF=0.500;AN=2;BaseQRankSum=-1.480;ClippingRankSum=0.942;DP=18;FS=0.000;MLEAC=1;MLEAF=0.500;MQ=58.08;MQ0=0;MQRankSum=-1.614;QD=1.93;ReadPosRankSum=-2.422;SOR=1.002	GT:AD:DP:GQ:PL	0/1:13,3:16:63:63,0,896	chr11:g.94357075A>G
20886	11	94455890	94455890	C	G	intronic	Cacna1g	.	.	.	11qD	1	62.74	2	11	94455890	.	C	G	62.74	.	AC=2;AF=1.00;AN=2;DP=2;FS=0.000;MLEAC=2;MLEAF=1.00;MQ=60.00;MQ0=0;QD=31.37;SOR=2.303	GT:AD:DP:GQ:PL	1/1:0,2:2:6:90,6,0	chr11:g.94455890C>G
20887	11	94455893	94455893	T	G	intronic	Cacna1g	.	.	.	11qD	1	62.74	2	11	94455893	.	T	G	62.74	.	AC=2;AF=1.00;AN=2;DP=2;FS=0.000;MLEAC=2;MLEAF=1.00;MQ=60.00;MQ0=0;QD=31.37;SOR=2.303	GT:AD:DP:GQ:PL	1/1:0,2:2:6:90,6,0	chr11:g.94455893T>G
20888	11	94455895	94455895	A	G	intronic	Cacna1g	.	.	.	11qD	1	62.74	2	11	94455895	.	A	G	62.74	.	AC=2;AF=1.00;AN=2;DP=2;FS=0.000;MLEAC=2;MLEAF=1.00;MQ=60.00;MQ0=0;QD=31.37;SOR=2.303	GT:AD:DP:GQ:PL	1/1:0,2:2:6:90,6,0	chr11:g.94455895A>G
20889	11	94466080	94466081	AC	-	intronic	Cacna1g	.	.	.	11qD	0.5	66.73	30	11	94466079	.	AAC	A	66.73	.	AC=1;AF=0.500;AN=2;BaseQRankSum=0.389;ClippingRankSum=-1.115;DP=36;FS=4.298;MLEAC=1;MLEAF=0.500;MQ=60.00;MQ0=0;MQRankSum=-1.478;QD=1.85;ReadPosRankSum=0.673;SOR=1.765	GT:AD:DP:GQ:PL	0/1:24,6:30:99:104,0,657	chr11:g.94466080AC>-
20891	11	94483180	94483180	A	G	intronic	Spata20	.	.	.	11qD	0.5	39.77	9	11	94483180	.	A	G	39.77	.	AC=1;AF=0.500;AN=2;BaseQRankSum=0.729;ClippingRankSum=-0.729;DP=9;FS=13.222;MLEAC=1;MLEAF=0.500;MQ=58.12;MQ0=0;MQRankSum=-1.881;QD=4.42;ReadPosRankSum=-0.876;SOR=3.225	GT:AD:DP:GQ:PL	0/1:5,4:9:68:68,0,267	chr11:g.94483180A>G
20892	11	94483183	94483183	T	G	intronic	Spata20	.	.	.	11qD	0.5	39.77	7	11	94483183	.	T	G	39.77	.	AC=1;AF=0.500;AN=2;BaseQRankSum=-0.742;ClippingRankSum=-0.742;DP=7;FS=5.441;MLEAC=1;MLEAF=0.500;MQ=57.57;MQ0=0;MQRankSum=-0.742;QD=5.68;ReadPosRankSum=-0.742;SOR=1.414	GT:AD:DP:GQ:PL	0/1:6,1:7:68:68,0,267	chr11:g.94483183T>G
20893	11	94779774	94779775	CC	-	intronic	Tmem92	.	.	.	11qD	0.5	644.73	59	11	94779773	.	TCC	T	644.73	.	AC=1;AF=0.500;AN=2;BaseQRankSum=-1.254;ClippingRankSum=0.393;DP=85;FS=0.000;MLEAC=1;MLEAF=0.500;MQ=59.93;MQ0=0;MQRankSum=0.131;QD=7.59;ReadPosRankSum=1.666;SOR=0.668	GT:AD:DP:GQ:PL	0/1:31,28:59:99:598,0,510	chr11:g.94779774CC>-
20895	11	95267298	95267298	T	C	intronic	Tac4	.	.	.	11qD	0.5	215.77	9	11	95267298	.	T	C	215.77	.	AC=1;AF=0.500;AN=2;BaseQRankSum=-1.666;ClippingRankSum=0.067;DP=9;FS=0.000;MLEAC=1;MLEAF=0.500;MQ=56.17;MQ0=0;MQRankSum=-0.762;QD=23.97;ReadPosRankSum=1.179;SOR=2.093	GT:AD:DP:GQ:PL	0/1:2,7:9:50:244,0,50	chr11:g.95267298T>C
20897	11	95267309	95267349	ACTACCCTTTCTTTCACAGTTTCTCTTCACCTCTTCTTTCT	-	intronic	Tac4	.	.	.	11qD	0.5	202.73	19	11	95267308	.	CACTACCCTTTCTTTCACAGTTTCTCTTCACCTCTTCTTTCT	C	202.73	.	AC=1;AF=0.500;AN=2;BaseQRankSum=2.601;ClippingRankSum=-1.445;DP=19;FS=4.713;MLEAC=1;MLEAF=0.500;MQ=58.22;MQ0=0;MQRankSum=-0.784;QD=10.67;ReadPosRankSum=1.545;SOR=1.981	GT:AD:DP:GQ:PL	0/1:11,8:19:99:240,0,537	chr11:g.95267309ACTACCCTTTCTTTCACAGTTTCTCTTCACCTCTTCTTTCT>-
20899	11	95470562	95470562	G	A	UTR5	Spop	NM_025287:c.-26G>A	.	.	11qD	0.5	43.77	36	11	95470562	.	G	A	43.77	.	AC=1;AF=0.500;AN=2;BaseQRankSum=-1.334;ClippingRankSum=0.327;DP=36;FS=9.165;MLEAC=1;MLEAF=0.500;MQ=60.00;MQ0=0;MQRankSum=-0.680;QD=1.22;ReadPosRankSum=-1.686;SOR=0.029	GT:AD:DP:GQ:PL	0/1:32,4:36:72:72,0,1923	chr11:g.95470562G>A
20900	11	95470563	95470563	-	T	UTR5	Spop	NM_025287:c.-25_-24insT	.	.	11qD	0.5	31.73	36	11	95470563	.	A	AT	31.73	.	AC=1;AF=0.500;AN=2;BaseQRankSum=-1.636;ClippingRankSum=-0.277;DP=36;FS=9.165;MLEAC=1;MLEAF=0.500;MQ=60.00;MQ0=0;MQRankSum=-0.176;QD=0.88;ReadPosRankSum=-1.686;SOR=0.029	GT:AD:DP:GQ:PL	0/1:32,4:36:69:69,0,1960	chr11:g.95470563->T
20901	11	95470567	95470567	A	-	UTR5	Spop	NM_025287:c.-21del-	.	.	11qD	0.5	31.73	37	11	95470566	.	CA	C	31.73	.	AC=1;AF=0.500;AN=2;BaseQRankSum=-2.812;ClippingRankSum=-0.318;DP=37;FS=9.385;MLEAC=1;MLEAF=0.500;MQ=60.00;MQ0=0;MQRankSum=-1.149;QD=0.86;ReadPosRankSum=-1.394;SOR=0.027	GT:AD:DP:GQ:PL	0/1:33,4:37:69:69,0,1960	chr11:g.95470567A>-
20902	11	95474249	95474249	G	C	exonic	Spop	.	synonymous SNV	Spop:NM_025287:exon5:c.G219C:p.P73P	11qD	0.5	124.77	69	11	95474249	.	G	C	124.77	.	AC=1;AF=0.500;AN=2;BaseQRankSum=-0.965;ClippingRankSum=-0.815;DP=70;FS=1.534;MLEAC=1;MLEAF=0.500;MQ=59.94;MQ0=0;MQRankSum=-0.647;QD=1.78;ReadPosRankSum=2.802;SOR=0.321	GT:AD:DP:GQ:PL	0/1:61,8:69:99:153,0,3387	chr11:g.95474249G>C
20903	11	95474256	95474256	C	T	exonic	Spop	.	synonymous SNV	Spop:NM_025287:exon5:c.C226T:p.L76L	11qD	0.5	117.77	71	11	95474256	.	C	T	117.77	.	AC=1;AF=0.500;AN=2;BaseQRankSum=-0.864;ClippingRankSum=-0.045;DP=72;FS=1.527;MLEAC=1;MLEAF=0.500;MQ=59.95;MQ0=0;MQRankSum=0.991;QD=1.64;ReadPosRankSum=1.064;SOR=0.330	GT:AD:DP:GQ:PL	0/1:63,8:71:99:146,0,3474	chr11:g.95474256C>T
20904	11	95474297	95474297	G	A	exonic	Spop	.	synonymous SNV	Spop:NM_025287:exon5:c.G267A:p.L89L	11qD	0.5	90.77	79	11	95474297	.	G	A	90.77	.	AC=1;AF=0.500;AN=2;BaseQRankSum=-2.608;ClippingRankSum=-0.691;DP=79;FS=3.392;MLEAC=1;MLEAF=0.500;MQ=60.00;MQ0=0;MQRankSum=-1.812;QD=1.15;ReadPosRankSum=-0.772;SOR=1.051	GT:AD:DP:GQ:PL	0/1:71,8:79:99:119,0,3980	chr11:g.95474297G>A
20905	11	95474298	95474298	T	C	exonic	Spop	.	synonymous SNV	Spop:NM_025287:exon5:c.T268C:p.L90L	11qD	0.5	90.77	80	11	95474298	.	T	C	90.77	.	AC=1;AF=0.500;AN=2;BaseQRankSum=-1.740;ClippingRankSum=-1.147;DP=80;FS=3.404;MLEAC=1;MLEAF=0.500;MQ=60.00;MQ0=0;MQRankSum=0.008;QD=1.13;ReadPosRankSum=-0.826;SOR=1.040	GT:AD:DP:GQ:PL	0/1:72,8:80:99:119,0,3980	chr11:g.95474298T>C
20910	11	95675442	95675442	T	G	intronic	Phb	.	.	.	11qD	1	179.9	5	11	95675442	.	T	G	179.9	.	AC=2;AF=1.00;AN=2;DP=5;FS=0.000;MLEAC=2;MLEAF=1.00;MQ=60.00;MQ0=0;QD=29.56;SOR=3.611	GT:AD:DP:GQ:PL	1/1:0,5:5:15:208,15,0	chr11:g.95675442T>G
20911	11	95972983	95972984	GT	-	intronic	Igf2bp1	.	.	.	11qD	0.5	45.73	5	11	95972982	.	AGT	A	45.73	.	AC=1;AF=0.500;AN=2;BaseQRankSum=-1.231;ClippingRankSum=0.358;DP=5;FS=0.000;MLEAC=1;MLEAF=0.500;MQ=56.57;MQ0=0;MQRankSum=-0.358;QD=9.15;ReadPosRankSum=-0.358;SOR=1.022	GT:AD:DP:GQ:PL	0/1:2,3:5:49:83,0,49	chr11:g.95972983GT>-
20912	11	96194688	96194688	C	T	exonic	Hoxb13	.	synonymous SNV	Hoxb13:NM_008267:exon1:c.C246T:p.G82G	11qD	0.5	35.77	25	11	96194688	.	C	T	35.77	.	AC=1;AF=0.500;AN=2;BaseQRankSum=0.185;ClippingRankSum=0.408;DP=25;FS=2.207;MLEAC=1;MLEAF=0.500;MQ=60.00;MQ0=0;MQRankSum=-0.778;QD=1.43;ReadPosRankSum=-0.704;SOR=0.250	GT:AD:DP:GQ:PL	0/1:21,4:25:64:64,0,745	chr11:g.96194688C>T
20913	11	96194712	96194712	T	C	exonic	Hoxb13	.	synonymous SNV	Hoxb13:NM_008267:exon1:c.T270C:p.S90S	11qD	0.5	166.77	25	11	96194712	.	T	C	166.77	.	AC=1;AF=0.500;AN=2;BaseQRankSum=-2.004;ClippingRankSum=-0.859;DP=25;FS=4.632;MLEAC=1;MLEAF=0.500;MQ=60.00;MQ0=0;MQRankSum=0.159;QD=6.67;ReadPosRankSum=0.795;SOR=0.148	GT:AD:DP:GQ:PL	0/1:19,6:25:99:195,0,759	chr11:g.96194712T>C
20914	11	96194721	96194721	A	G	exonic	Hoxb13	.	synonymous SNV	Hoxb13:NM_008267:exon1:c.A279G:p.V93V	11qD	0.5	211.77	24	11	96194721	.	A	G	211.77	.	AC=1;AF=0.500;AN=2;BaseQRankSum=-1.367;ClippingRankSum=0.567;DP=24;FS=4.416;MLEAC=1;MLEAF=0.500;MQ=60.00;MQ0=0;MQRankSum=0.167;QD=8.82;ReadPosRankSum=1.167;SOR=0.169	GT:AD:DP:GQ:PL	0/1:18,6:24:99:240,0,735	chr11:g.96194721A>G
20915	11	96194725	96194725	A	C	exonic	Hoxb13	.	synonymous SNV	Hoxb13:NM_008267:exon1:c.A283C:p.R95R	11qD	0.5	211.77	25	11	96194725	.	A	C	211.77	.	AC=1;AF=0.500;AN=2;BaseQRankSum=-1.906;ClippingRankSum=-0.454;DP=25;FS=4.224;MLEAC=1;MLEAF=0.500;MQ=60.00;MQ0=0;MQRankSum=1.180;QD=8.47;ReadPosRankSum=0.696;SOR=0.617	GT:AD:DP:GQ:PL	0/1:18,7:25:99:240,0,735	chr11:g.96194725A>C
20916	11	96194733	96194733	C	G	exonic	Hoxb13	.	synonymous SNV	Hoxb13:NM_008267:exon1:c.C291G:p.S97S	11qD	0.5	208.77	26	11	96194733	.	C	G	208.77	.	AC=1;AF=0.500;AN=2;BaseQRankSum=-1.503;ClippingRankSum=-0.058;DP=26;FS=3.909;MLEAC=1;MLEAF=0.500;MQ=60.00;MQ0=0;MQRankSum=0.405;QD=8.03;ReadPosRankSum=0.694;SOR=0.663	GT:AD:DP:GQ:PL	0/1:19,7:26:99:237,0,777	chr11:g.96194733C>G
20917	11	96194752	96194752	A	G	exonic	Hoxb13	.	nonsynonymous SNV	Hoxb13:NM_008267:exon1:c.A310G:p.T104A	11qD	0.5	211.77	25	11	96194752	.	A	G	211.77	.	AC=1;AF=0.500;AN=2;BaseQRankSum=-0.575;ClippingRankSum=1.604;DP=25;FS=0.000;MLEAC=1;MLEAF=0.500;MQ=60.00;MQ0=0;MQRankSum=0.696;QD=8.47;ReadPosRankSum=0.817;SOR=0.941	GT:AD:DP:GQ:PL	0/1:18,7:25:99:240,0,735	chr11:g.96194752A>G
20918	11	96194754	96194754	G	A	exonic	Hoxb13	.	synonymous SNV	Hoxb13:NM_008267:exon1:c.G312A:p.T104T	11qD	0.5	211.77	25	11	96194754	.	G	A	211.77	.	AC=1;AF=0.500;AN=2;BaseQRankSum=-0.635;ClippingRankSum=-0.696;DP=25;FS=0.000;MLEAC=1;MLEAF=0.500;MQ=60.00;MQ0=0;MQRankSum=-0.212;QD=8.47;ReadPosRankSum=1.059;SOR=0.941	GT:AD:DP:GQ:PL	0/1:18,7:25:99:240,0,735	chr11:g.96194754G>A
20919	11	96194758	96194758	G	A	exonic	Hoxb13	.	nonsynonymous SNV	Hoxb13:NM_008267:exon1:c.G316A:p.A106T	11qD	0.5	202.77	25	11	96194758	rs27045605	G	A	202.77	.	AC=1;AF=0.500;AN=2;BaseQRankSum=-0.212;ClippingRankSum=-1.543;DB;DP=25;FS=0.000;MLEAC=1;MLEAF=0.500;MQ=60.00;MQ0=0;MQRankSum=-0.817;QD=8.11;ReadPosRankSum=0.878;SOR=0.941	GT:AD:DP:GQ:PL	0/1:18,7:25:99:231,0,861	chr11:g.96194758G>A
20920	11	96194766	96194766	T	C	exonic	Hoxb13	.	synonymous SNV	Hoxb13:NM_008267:exon1:c.T324C:p.A108A	11qD	0.5	250.77	27	11	96194766	.	T	C	250.77	.	AC=1;AF=0.500;AN=2;BaseQRankSum=-0.823;ClippingRankSum=0.876;DP=27;FS=0.000;MLEAC=1;MLEAF=0.500;MQ=60.00;MQ0=0;MQRankSum=0.239;QD=9.29;ReadPosRankSum=0.292;SOR=0.446	GT:AD:DP:GQ:PL	0/1:19,8:27:99:279,0,774	chr11:g.96194766T>C
20921	11	96194767	96194767	A	G	exonic	Hoxb13	.	nonsynonymous SNV	Hoxb13:NM_008267:exon1:c.A325G:p.T109A	11qD	0.5	250.77	27	11	96194767	.	A	G	250.77	.	AC=1;AF=0.500;AN=2;BaseQRankSum=-1.195;ClippingRankSum=0.345;DP=27;FS=0.000;MLEAC=1;MLEAF=0.500;MQ=60.00;MQ0=0;MQRankSum=0.027;QD=9.29;ReadPosRankSum=0.345;SOR=0.446	GT:AD:DP:GQ:PL	0/1:19,8:27:99:279,0,774	chr11:g.96194767A>G
20922	11	96194769	96194769	C	G	exonic	Hoxb13	.	synonymous SNV	Hoxb13:NM_008267:exon1:c.C327G:p.T109T	11qD	0.5	247.77	25	11	96194769	.	C	G	247.77	.	AC=1;AF=0.500;AN=2;BaseQRankSum=-0.817;ClippingRankSum=-1.180;DP=25;FS=1.828;MLEAC=1;MLEAF=0.500;MQ=60.00;MQ0=0;MQRankSum=0.030;QD=9.91;ReadPosRankSum=0.757;SOR=0.697	GT:AD:DP:GQ:PL	0/1:18,7:25:99:276,0,816	chr11:g.96194769C>G
20923	11	96194775	96194775	T	C	exonic	Hoxb13	.	synonymous SNV	Hoxb13:NM_008267:exon1:c.T333C:p.P111P	11qD	0.5	202.77	27	11	96194775	.	T	C	202.77	.	AC=1;AF=0.500;AN=2;BaseQRankSum=0.304;ClippingRankSum=0.526;DP=27;FS=1.792;MLEAC=1;MLEAF=0.500;MQ=60.00;MQ0=0;MQRankSum=0.802;QD=7.51;ReadPosRankSum=0.913;SOR=0.714	GT:AD:DP:GQ:PL	0/1:20,7:27:99:231,0,861	chr11:g.96194775T>C
20924	11	96194776	96194776	T	G	exonic	Hoxb13	.	nonsynonymous SNV	Hoxb13:NM_008267:exon1:c.T334G:p.S112A	11qD	0.5	199.77	27	11	96194776	.	T	G	199.77	.	AC=1;AF=0.500;AN=2;BaseQRankSum=-1.411;ClippingRankSum=0.636;DP=27;FS=1.690;MLEAC=1;MLEAF=0.500;MQ=60.00;MQ0=0;MQRankSum=0.138;QD=7.40;ReadPosRankSum=0.968;SOR=0.814	GT:AD:DP:GQ:PL	0/1:20,7:27:99:228,0,903	chr11:g.96194776T>G
20925	11	96194781	96194781	A	G	exonic	Hoxb13	.	synonymous SNV	Hoxb13:NM_008267:exon1:c.A339G:p.E113E	11qD	0.5	196.77	30	11	96194781	.	A	G	196.77	.	AC=1;AF=0.500;AN=2;BaseQRankSum=-0.441;ClippingRankSum=0.000;DP=30;FS=1.710;MLEAC=1;MLEAF=0.500;MQ=60.00;MQ0=0;MQRankSum=-0.343;QD=6.56;ReadPosRankSum=1.030;SOR=0.779	GT:AD:DP:GQ:PL	0/1:23,7:30:99:225,0,945	chr11:g.96194781A>G
20926	11	96194787	96194788	TG	-	exonic	Hoxb13	.	frameshift deletion	Hoxb13:NM_008267:exon1:c.345_346del:p.P115fs	11qD	0.5	181.73	30	11	96194786	.	CTG	C	181.73	.	AC=1;AF=0.500;AN=2;BaseQRankSum=-0.392;ClippingRankSum=0.245;DP=30;FS=4.072;MLEAC=1;MLEAF=0.500;MQ=60.00;MQ0=0;MQRankSum=-1.128;QD=6.06;ReadPosRankSum=0.932;SOR=0.631	GT:AD:DP:GQ:PL	0/1:23,7:30:99:219,0,1029	chr11:g.96194787TG>-
20927	11	96194791	96194791	-	GG	exonic	Hoxb13	.	frameshift insertion	Hoxb13:NM_008267:exon1:c.349_350insGG:p.P117fs	11qD	0.5	184.73	31	11	96194791	.	C	CGG	184.73	.	AC=1;AF=0.500;AN=2;BaseQRankSum=0.260;ClippingRankSum=-1.205;DP=31;FS=4.158;MLEAC=1;MLEAF=0.500;MQ=60.00;MQ0=0;MQRankSum=0.024;QD=5.96;ReadPosRankSum=0.118;SOR=0.611	GT:AD:DP:GQ:PL	0/1:24,7:31:99:222,0,987	chr11:g.96194791->GG
20928	11	96194793	96194793	T	C	exonic	Hoxb13	.	synonymous SNV	Hoxb13:NM_008267:exon1:c.T351C:p.P117P	11qD	0.5	274.77	31	11	96194793	.	T	C	274.77	.	AC=1;AF=0.500;AN=2;BaseQRankSum=-0.354;ClippingRankSum=-0.874;DP=31;FS=4.158;MLEAC=1;MLEAF=0.500;MQ=60.00;MQ0=0;MQRankSum=-1.630;QD=8.86;ReadPosRankSum=0.024;SOR=0.611	GT:AD:DP:GQ:PL	0/1:24,7:31:99:303,0,1023	chr11:g.96194793T>C
20929	11	96194799	96194799	G	A	exonic	Hoxb13	.	synonymous SNV	Hoxb13:NM_008267:exon1:c.G357A:p.E119E	11qD	0.5	277.77	32	11	96194799	.	G	A	277.77	.	AC=1;AF=0.500;AN=2;BaseQRankSum=-1.425;ClippingRankSum=1.132;DP=32;FS=9.627;MLEAC=1;MLEAF=0.500;MQ=60.00;MQ0=0;MQRankSum=-0.335;QD=8.68;ReadPosRankSum=-1.718;SOR=1.189	GT:AD:DP:GQ:PL	0/1:23,9:32:99:306,0,981	chr11:g.96194799G>A
20930	11	96194805	96194805	T	C	exonic	Hoxb13	.	synonymous SNV	Hoxb13:NM_008267:exon1:c.T363C:p.Y121Y	11qD	0.5	235.77	31	11	96194805	.	T	C	235.77	.	AC=1;AF=0.500;AN=2;BaseQRankSum=0.307;ClippingRankSum=0.591;DP=31;FS=11.099;MLEAC=1;MLEAF=0.500;MQ=60.00;MQ0=0;MQRankSum=0.921;QD=7.61;ReadPosRankSum=-1.110;SOR=1.434	GT:AD:DP:GQ:PL	0/1:24,7:31:99:264,0,984	chr11:g.96194805T>C
20931	11	96194814	96194814	T	C	exonic	Hoxb13	.	synonymous SNV	Hoxb13:NM_008267:exon1:c.T372C:p.R124R	11qD	0.5	193.77	31	11	96194814	.	T	C	193.77	.	AC=1;AF=0.500;AN=2;BaseQRankSum=-0.354;ClippingRankSum=-0.685;DP=31;FS=11.099;MLEAC=1;MLEAF=0.500;MQ=60.00;MQ0=0;MQRankSum=-0.213;QD=6.25;ReadPosRankSum=-1.913;SOR=1.434	GT:AD:DP:GQ:PL	0/1:24,7:31:99:222,0,987	chr11:g.96194814T>C
20932	11	96194820	96194820	C	T	exonic	Hoxb13	.	synonymous SNV	Hoxb13:NM_008267:exon1:c.C378T:p.T126T	11qD	0.5	190.77	32	11	96194820	.	C	T	190.77	.	AC=1;AF=0.500;AN=2;BaseQRankSum=-0.547;ClippingRankSum=-1.231;DP=32;FS=10.431;MLEAC=1;MLEAF=0.500;MQ=60.00;MQ0=0;MQRankSum=1.641;QD=5.96;ReadPosRankSum=-1.915;SOR=1.447	GT:AD:DP:GQ:PL	0/1:25,7:32:99:219,0,1008	chr11:g.96194820C>T
20933	11	96194841	96194841	C	A	exonic	Hoxb13	.	synonymous SNV	Hoxb13:NM_008267:exon1:c.C399A:p.G133G	11qD	0.5	55.77	31	11	96194841	.	C	A	55.77	.	AC=1;AF=0.500;AN=2;BaseQRankSum=-0.029;ClippingRankSum=-1.031;DP=31;FS=5.473;MLEAC=1;MLEAF=0.500;MQ=60.00;MQ0=0;MQRankSum=-0.619;QD=1.80;ReadPosRankSum=-0.560;SOR=1.476	GT:AD:DP:GQ:PL	0/1:27,4:31:84:84,0,1155	chr11:g.96194841C>A
20934	11	96194844	96194844	C	T	exonic	Hoxb13	.	synonymous SNV	Hoxb13:NM_008267:exon1:c.C402T:p.Y134Y	11qD	0.5	97.77	31	11	96194844	.	C	T	97.77	.	AC=1;AF=0.500;AN=2;BaseQRankSum=-0.795;ClippingRankSum=-0.619;DP=31;FS=5.658;MLEAC=1;MLEAF=0.500;MQ=60.00;MQ0=0;MQRankSum=-0.737;QD=3.15;ReadPosRankSum=-0.678;SOR=1.453	GT:AD:DP:GQ:PL	0/1:27,4:31:99:126,0,1161	chr11:g.96194844C>T
20935	11	96194851	96194851	C	A	exonic	Hoxb13	.	nonsynonymous SNV	Hoxb13:NM_008267:exon1:c.C409A:p.P137T	11qD	0.5	109.77	35	11	96194851	.	C	A	109.77	.	AC=1;AF=0.500;AN=2;BaseQRankSum=-0.966;ClippingRankSum=0.024;DP=35;FS=5.050;MLEAC=1;MLEAF=0.500;MQ=60.00;MQ0=0;MQRankSum=-0.825;QD=3.14;ReadPosRankSum=-1.108;SOR=0.685	GT:AD:DP:GQ:PL	0/1:30,5:35:99:138,0,1275	chr11:g.96194851C>A
20936	11	96194853	96194853	A	C	exonic	Hoxb13	.	synonymous SNV	Hoxb13:NM_008267:exon1:c.A411C:p.P137P	11qD	0.5	109.77	37	11	96194853	.	A	C	109.77	.	AC=1;AF=0.500;AN=2;BaseQRankSum=-0.803;ClippingRankSum=-0.185;DP=37;FS=8.046;MLEAC=1;MLEAF=0.500;MQ=60.00;MQ0=0;MQRankSum=1.010;QD=2.97;ReadPosRankSum=-1.504;SOR=1.087	GT:AD:DP:GQ:PL	0/1:31,6:37:99:138,0,1275	chr11:g.96194853A>C
20939	11	97218385	97218385	C	-	intronic	Npepps	.	.	.	11qD	0.5	33.87	4	11	97218384	.	TC	T	33.87	.	AC=1;AF=0.500;AN=2;BaseQRankSum=0.727;ClippingRankSum=-0.727;DP=4;FS=0.000;MLEAC=1;MLEAF=0.500;MQ=60.00;MQ0=0;MQRankSum=0.727;QD=8.47;ReadPosRankSum=0.727;SOR=0.446	GT:AD:DP:GQ:PL	0/1:1,3:4:15:71,0,15	chr11:g.97218385C>-
20940	11	97325676	97325677	CT	-	intronic	Mrpl45	.	.	.	11qD	0.5	112.73	87	11	97325675	.	ACT	A	112.73	.	AC=1;AF=0.500;AN=2;BaseQRankSum=1.077;ClippingRankSum=0.265;DP=97;FS=1.192;MLEAC=1;MLEAF=0.500;MQ=59.94;MQ0=0;MQRankSum=-0.855;QD=1.16;ReadPosRankSum=-0.044;SOR=0.500	GT:AD:DP:GQ:PL	0/1:75,12:87:99:150,0,2252	chr11:g.97325676CT>-
20942	11	97686035	97686037	AAA	-	UTR5	Cisd3	NM_001085500:c.-67_-65del-	.	.	11qD	0.5	85.73	10	11	97686034	.	TAAA	T	85.73	.	AC=1;AF=0.500;AN=2;BaseQRankSum=0.365;ClippingRankSum=-0.365;DP=11;FS=0.000;MLEAC=1;MLEAF=0.500;MQ=57.67;MQ0=0;MQRankSum=0.000;QD=7.79;ReadPosRankSum=0.572;SOR=1.179	GT:AD:DP:GQ:PL	0/1:4,6:10:69:123,0,69	chr11:g.97686035AAA>-
20943	11	97718773	97718773	A	C	UTR3	Pip4k2b	NM_054051:c.*86T>G	.	.	11qD	0.5	71.77	19	11	97718773	.	A	C	71.77	.	AC=1;AF=0.500;AN=2;BaseQRankSum=-1.184;ClippingRankSum=1.359;DP=19;FS=13.605;MLEAC=1;MLEAF=0.500;MQ=59.47;MQ0=0;MQRankSum=0.745;QD=3.78;ReadPosRankSum=-1.184;SOR=3.907	GT:AD:DP:GQ:PL	0/1:13,6:19:99:100,0,737	chr11:g.97718773A>C
20944	11	97718777	97718777	T	C	UTR3	Pip4k2b	NM_054051:c.*82A>G	.	.	11qD	0.5	62.77	18	11	97718777	.	T	C	62.77	.	AC=1;AF=0.500;AN=2;BaseQRankSum=-2.177;ClippingRankSum=0.372;DP=18;FS=9.234;MLEAC=1;MLEAF=0.500;MQ=59.44;MQ0=0;MQRankSum=-0.796;QD=3.49;ReadPosRankSum=-1.434;SOR=3.258	GT:AD:DP:GQ:PL	0/1:14,4:18:91:91,0,872	chr11:g.97718777T>C
20945	11	97718781	97718781	G	C	UTR3	Pip4k2b	NM_054051:c.*78C>G	.	.	11qD	0.5	45.77	20	11	97718781	.	G	C	45.77	.	AC=1;AF=0.500;AN=2;BaseQRankSum=-1.376;ClippingRankSum=1.164;DP=20;FS=2.831;MLEAC=1;MLEAF=0.500;MQ=59.50;MQ0=0;MQRankSum=-0.212;QD=2.29;ReadPosRankSum=-1.482;SOR=2.247	GT:AD:DP:GQ:PL	0/1:17,3:20:74:74,0,910	chr11:g.97718781G>C
20946	11	97730787	97730788	AC	-	intronic	Pip4k2b	.	.	.	11qD	0.5	49.73	30	11	97730786	.	GAC	G	49.73	.	AC=1;AF=0.500;AN=2;BaseQRankSum=0.223;ClippingRankSum=-0.946;DP=33;FS=0.000;MLEAC=1;MLEAF=0.500;MQ=60.00;MQ0=0;MQRankSum=-1.669;QD=1.51;ReadPosRankSum=-1.892;SOR=0.941	GT:AD:DP:GQ:PL	0/1:25,5:30:87:87,0,789	chr11:g.97730787AC>-
20947	11	97768465	97768465	A	-	intergenic	Cwc25;1700001P01Rik	dist=1852;dist=3016	.	.	11qD	0.5	71.73	85	11	97768464	.	GA	G	71.73	.	AC=1;AF=0.500;AN=2;BaseQRankSum=1.380;ClippingRankSum=0.415;DP=95;FS=3.009;MLEAC=1;MLEAF=0.500;MQ=55.95;MQ0=0;MQRankSum=-0.700;QD=0.76;ReadPosRankSum=0.959;SOR=1.179	GT:AD:DP:GQ:PL	0/1:72,13:85:99:109,0,1576	chr11:g.97768465A>-
20948	11	97836778	97836778	A	G	UTR3	Lasp1	NM_010688:c.*533A>G	.	.	11qD	1	54.74	2	11	97836778	rs46076833	A	G	54.74	.	AC=2;AF=1.00;AN=2;DB;DP=2;FS=0.000;MLEAC=2;MLEAF=1.00;MQ=60.00;MQ0=0;QD=27.37;SOR=2.303	GT:AD:DP:GQ:PL	1/1:0,2:2:6:82,6,0	chr11:g.97836778A>G
20949	11	97856077	97856077	A	G	intronic	Fbxo47	.	.	.	11qD	0.5	100.77	17	11	97856077	.	A	G	100.77	.	AC=1;AF=0.500;AN=2;BaseQRankSum=-0.732;ClippingRankSum=0.830;DP=17;FS=9.874;MLEAC=1;MLEAF=0.500;MQ=57.25;MQ0=0;MQRankSum=-0.342;QD=5.93;ReadPosRankSum=-0.927;SOR=3.516	GT:AD:DP:GQ:PL	0/1:10,7:17:99:129,0,581	chr11:g.97856077A>G
20950	11	97856091	97856091	C	G	intronic	Fbxo47	.	.	.	11qD	0.5	100.77	17	11	97856091	.	C	G	100.77	.	AC=1;AF=0.500;AN=2;BaseQRankSum=-1.317;ClippingRankSum=0.049;DP=17;FS=9.874;MLEAC=1;MLEAF=0.500;MQ=57.25;MQ0=0;MQRankSum=-0.537;QD=5.93;ReadPosRankSum=-3.172;SOR=3.516	GT:AD:DP:GQ:PL	0/1:10,7:17:99:129,0,581	chr11:g.97856091C>G
20951	11	98040886	98040887	AA	-	intronic	Stac2	.	.	.	11qD	0.5	56.73	11	11	98040885	.	GAA	G	56.73	.	AC=1;AF=0.500;AN=2;BaseQRankSum=1.246;ClippingRankSum=-0.597;DP=12;FS=3.090;MLEAC=1;MLEAF=0.500;MQ=57.15;MQ0=0;MQRankSum=-0.278;QD=4.73;ReadPosRankSum=1.568;SOR=1.981	GT:AD:DP:GQ:PL	0/1:7,4:11:94:94,0,146	chr11:g.98040886AA>-
20952	11	98064088	98064089	GT	-	intergenic	Stac2;Fbxl20	dist=10626;dist=18465	.	.	11qD	0.5	75.73	26	11	98064087	.	AGT	A	75.73	.	AC=1;AF=0.500;AN=2;BaseQRankSum=-0.455;ClippingRankSum=1.627;DP=31;FS=4.512;MLEAC=1;MLEAF=0.500;MQ=60.00;MQ0=0;MQRankSum=0.651;QD=2.44;ReadPosRankSum=-0.455;SOR=0.055	GT:AD:DP:GQ:PL	0/1:21,5:26:99:113,0,720	chr11:g.98064088GT>-
20954	11	98129297	98129297	G	T	intronic	Fbxl20	.	.	.	11qD	0.5	107.77	18	11	98129297	.	G	T	107.77	.	AC=1;AF=0.500;AN=2;BaseQRankSum=-0.725;ClippingRankSum=-0.181;DP=18;FS=0.000;MLEAC=1;MLEAF=0.500;MQ=59.22;MQ0=0;MQRankSum=0.634;QD=5.99;ReadPosRankSum=1.268;SOR=1.136	GT:AD:DP:GQ:PL	0/1:11,7:18:99:136,0,293	chr11:g.98129297G>T
20984	11	98204294	98204294	C	G	exonic	Cdk12	.	synonymous SNV	Cdk12:NM_001109626:exon1:c.C927G:p.S309S,Cdk12:NM_001109628:exon1:c.C927G:p.S309S,Cdk12:NM_026952:exon1:c.C927G:p.S309S	11qD	0.5	108.77	58	11	98204294	.	C	G	108.77	.	AC=1;AF=0.500;AN=2;BaseQRankSum=-2.311;ClippingRankSum=0.983;DP=58;FS=1.780;MLEAC=1;MLEAF=0.500;MQ=60.00;MQ0=0;MQRankSum=0.396;QD=1.88;ReadPosRankSum=-0.779;SOR=0.344	GT:AD:DP:GQ:PL	0/1:52,6:58:99:137,0,2142	chr11:g.98204294C>G
20985	11	98204303	98204303	T	C	exonic	Cdk12	.	synonymous SNV	Cdk12:NM_001109626:exon1:c.T936C:p.Y312Y,Cdk12:NM_001109628:exon1:c.T936C:p.Y312Y,Cdk12:NM_026952:exon1:c.T936C:p.Y312Y	11qD	0.5	81.77	63	11	98204303	.	T	C	81.77	.	AC=1;AF=0.500;AN=2;BaseQRankSum=-2.920;ClippingRankSum=-1.017;DP=63;FS=1.693;MLEAC=1;MLEAF=0.500;MQ=60.00;MQ0=0;MQRankSum=1.411;QD=1.30;ReadPosRankSum=-0.492;SOR=0.315	GT:AD:DP:GQ:PL	0/1:56,7:63:99:110,0,2520	chr11:g.98204303T>C
20986	11	98204309	98204309	G	A	exonic	Cdk12	.	synonymous SNV	Cdk12:NM_001109626:exon1:c.G942A:p.R314R,Cdk12:NM_001109628:exon1:c.G942A:p.R314R,Cdk12:NM_026952:exon1:c.G942A:p.R314R	11qD	0.5	72.77	69	11	98204309	.	G	A	72.77	.	AC=1;AF=0.500;AN=2;BaseQRankSum=-3.329;ClippingRankSum=0.884;DP=69;FS=1.729;MLEAC=1;MLEAF=0.500;MQ=60.00;MQ0=0;MQRankSum=-0.626;QD=1.05;ReadPosRankSum=0.368;SOR=0.280	GT:AD:DP:GQ:PL	0/1:62,7:69:99:101,0,2626	chr11:g.98204309G>A
20987	11	98204312	98204312	C	T	exonic	Cdk12	.	synonymous SNV	Cdk12:NM_001109626:exon1:c.C945T:p.S315S,Cdk12:NM_001109628:exon1:c.C945T:p.S315S,Cdk12:NM_026952:exon1:c.C945T:p.S315S	11qD	0.5	72.77	70	11	98204312	.	C	T	72.77	.	AC=1;AF=0.500;AN=2;BaseQRankSum=-2.369;ClippingRankSum=-0.803;DP=70;FS=1.647;MLEAC=1;MLEAF=0.500;MQ=60.00;MQ0=0;MQRankSum=-0.509;QD=1.04;ReadPosRankSum=0.724;SOR=0.343	GT:AD:DP:GQ:PL	0/1:63,7:70:99:101,0,2626	chr11:g.98204312C>T
20988	11	98204328	98204328	A	C	exonic	Cdk12	.	synonymous SNV	Cdk12:NM_001109626:exon1:c.A961C:p.R321R,Cdk12:NM_001109628:exon1:c.A961C:p.R321R,Cdk12:NM_026952:exon1:c.A961C:p.R321R	11qD	0.5	51.77	77	11	98204328	.	A	C	51.77	.	AC=1;AF=0.500;AN=2;BaseQRankSum=-2.507;ClippingRankSum=0.151;DP=77;FS=0.000;MLEAC=1;MLEAF=0.500;MQ=60.00;MQ0=0;MQRankSum=-0.292;QD=0.67;ReadPosRankSum=1.568;SOR=0.537	GT:AD:DP:GQ:PL	0/1:70,7:77:80:80,0,2896	chr11:g.98204328A>C
20989	11	98204333	98204333	A	G	exonic	Cdk12	.	synonymous SNV	Cdk12:NM_001109626:exon1:c.A966G:p.S322S,Cdk12:NM_001109628:exon1:c.A966G:p.S322S,Cdk12:NM_026952:exon1:c.A966G:p.S322S	11qD	0.5	51.77	77	11	98204333	.	A	G	51.77	.	AC=1;AF=0.500;AN=2;BaseQRankSum=-3.092;ClippingRankSum=-0.434;DP=77;FS=0.000;MLEAC=1;MLEAF=0.500;MQ=60.00;MQ0=0;MQRankSum=0.363;QD=0.67;ReadPosRankSum=1.568;SOR=0.586	GT:AD:DP:GQ:PL	0/1:70,7:77:80:80,0,2949	chr11:g.98204333A>G
20990	11	98204339	98204339	C	T	exonic	Cdk12	.	synonymous SNV	Cdk12:NM_001109626:exon1:c.C972T:p.S324S,Cdk12:NM_001109628:exon1:c.C972T:p.S324S,Cdk12:NM_026952:exon1:c.C972T:p.S324S	11qD	0.5	54.77	76	11	98204339	.	C	T	54.77	.	AC=1;AF=0.500;AN=2;BaseQRankSum=-3.143;ClippingRankSum=0.395;DP=76;FS=0.000;MLEAC=1;MLEAF=0.500;MQ=60.00;MQ0=0;MQRankSum=-0.772;QD=0.72;ReadPosRankSum=1.401;SOR=0.662	GT:AD:DP:GQ:PL	0/1:69,7:76:83:83,0,2918	chr11:g.98204339C>T
20991	11	98204348	98204348	C	T	exonic	Cdk12	.	synonymous SNV	Cdk12:NM_001109626:exon1:c.C981T:p.G327G,Cdk12:NM_001109628:exon1:c.C981T:p.G327G,Cdk12:NM_026952:exon1:c.C981T:p.G327G	11qD	0.5	54.77	76	11	98204348	.	C	T	54.77	.	AC=1;AF=0.500;AN=2;BaseQRankSum=-3.503;ClippingRankSum=-0.395;DP=76;FS=0.000;MLEAC=1;MLEAF=0.500;MQ=60.00;MQ0=0;MQRankSum=0.251;QD=0.72;ReadPosRankSum=1.257;SOR=0.779	GT:AD:DP:GQ:PL	0/1:69,7:76:83:83,0,2892	chr11:g.98204348C>T
20992	11	98204357	98204357	A	G	exonic	Cdk12	.	synonymous SNV	Cdk12:NM_001109626:exon1:c.A990G:p.R330R,Cdk12:NM_001109628:exon1:c.A990G:p.R330R,Cdk12:NM_026952:exon1:c.A990G:p.R330R	11qD	0.5	42.77	78	11	98204357	.	A	G	42.77	.	AC=1;AF=0.500;AN=2;BaseQRankSum=-2.780;ClippingRankSum=0.192;DP=78;FS=0.000;MLEAC=1;MLEAF=0.500;MQ=60.00;MQ0=0;MQRankSum=-0.559;QD=0.55;ReadPosRankSum=1.276;SOR=0.783	GT:AD:DP:GQ:PL	0/1:71,7:78:71:71,0,3040	chr11:g.98204357A>G
20993	11	98204360	98204360	A	C	exonic	Cdk12	.	synonymous SNV	Cdk12:NM_001109626:exon1:c.A993C:p.S331S,Cdk12:NM_001109628:exon1:c.A993C:p.S331S,Cdk12:NM_026952:exon1:c.A993C:p.S331S	11qD	0.5	48.77	78	11	98204360	.	A	C	48.77	.	AC=1;AF=0.500;AN=2;BaseQRankSum=-3.234;ClippingRankSum=0.559;DP=78;FS=0.000;MLEAC=1;MLEAF=0.500;MQ=60.00;MQ0=0;MQRankSum=-0.699;QD=0.63;ReadPosRankSum=0.699;SOR=0.844	GT:AD:DP:GQ:PL	0/1:71,7:78:77:77,0,2956	chr11:g.98204360A>C
21001	11	98245278	98245278	T	G	exonic	Cdk12	.	synonymous SNV	Cdk12:NM_001109626:exon13:c.T3357G:p.L1119L,Cdk12:NM_001109628:exon13:c.T3357G:p.L1119L,Cdk12:NM_026952:exon13:c.T3357G:p.L1119L	11qD	0.5	40.77	52	11	98245278	.	T	G	40.77	.	AC=1;AF=0.500;AN=2;BaseQRankSum=-0.497;ClippingRankSum=-0.993;DP=52;FS=0.000;MLEAC=1;MLEAF=0.500;MQ=60.00;MQ0=0;MQRankSum=0.310;QD=0.78;ReadPosRankSum=-1.800;SOR=0.613	GT:AD:DP:GQ:PL	0/1:47,5:52:69:69,0,1486	chr11:g.98245278T>G
21002	11	98245290	98245290	T	C	exonic	Cdk12	.	synonymous SNV	Cdk12:NM_001109626:exon13:c.T3369C:p.T1123T,Cdk12:NM_001109628:exon13:c.T3369C:p.T1123T,Cdk12:NM_026952:exon13:c.T3369C:p.T1123T	11qD	0.5	40.77	52	11	98245290	.	T	C	40.77	.	AC=1;AF=0.500;AN=2;BaseQRankSum=-0.466;ClippingRankSum=1.366;DP=52;FS=0.000;MLEAC=1;MLEAF=0.500;MQ=60.00;MQ0=0;MQRankSum=-0.497;QD=0.78;ReadPosRankSum=-1.024;SOR=0.613	GT:AD:DP:GQ:PL	0/1:47,5:52:69:69,0,1576	chr11:g.98245290T>C
21003	11	98245308	98245308	G	A	exonic	Cdk12	.	synonymous SNV	Cdk12:NM_001109626:exon13:c.G3387A:p.Q1129Q,Cdk12:NM_001109628:exon13:c.G3387A:p.Q1129Q,Cdk12:NM_026952:exon13:c.G3387A:p.Q1129Q	11qD	0.5	152.77	53	11	98245308	.	G	A	152.77	.	AC=1;AF=0.500;AN=2;BaseQRankSum=-2.348;ClippingRankSum=-2.075;DP=53;FS=0.000;MLEAC=1;MLEAF=0.500;MQ=60.00;MQ0=0;MQRankSum=0.435;QD=2.88;ReadPosRankSum=-1.106;SOR=0.502	GT:AD:DP:GQ:PL	0/1:45,8:53:99:181,0,1665	chr11:g.98245308G>A
21004	11	98245326	98245326	T	C	exonic	Cdk12	.	synonymous SNV	Cdk12:NM_001109626:exon13:c.T3405C:p.N1135N,Cdk12:NM_001109628:exon13:c.T3405C:p.N1135N,Cdk12:NM_026952:exon13:c.T3405C:p.N1135N	11qD	0.5	136.77	58	11	98245326	.	T	C	136.77	.	AC=1;AF=0.500;AN=2;BaseQRankSum=-2.356;ClippingRankSum=0.507;DP=58;FS=0.000;MLEAC=1;MLEAF=0.500;MQ=60.00;MQ0=0;MQRankSum=0.327;QD=2.36;ReadPosRankSum=1.139;SOR=0.551	GT:AD:DP:GQ:PL	0/1:50,8:58:99:165,0,1785	chr11:g.98245326T>C
21005	11	98245338	98245338	T	C	exonic	Cdk12	.	synonymous SNV	Cdk12:NM_001109626:exon13:c.T3417C:p.N1139N,Cdk12:NM_001109628:exon13:c.T3417C:p.N1139N,Cdk12:NM_026952:exon13:c.T3417C:p.N1139N	11qD	0.5	127.77	61	11	98245338	.	T	C	127.77	.	AC=1;AF=0.500;AN=2;BaseQRankSum=-1.699;ClippingRankSum=-0.032;DP=61;FS=0.000;MLEAC=1;MLEAF=0.500;MQ=60.00;MQ0=0;MQRankSum=0.053;QD=2.09;ReadPosRankSum=2.147;SOR=0.527	GT:AD:DP:GQ:PL	0/1:53,8:61:99:156,0,1831	chr11:g.98245338T>C
21006	11	98245350	98245350	A	G	exonic	Cdk12	.	synonymous SNV	Cdk12:NM_001109626:exon13:c.A3429G:p.Q1143Q,Cdk12:NM_001109628:exon13:c.A3429G:p.Q1143Q,Cdk12:NM_026952:exon13:c.A3429G:p.Q1143Q	11qD	0.5	186.77	63	11	98245350	.	A	G	186.77	.	AC=1;AF=0.500;AN=2;BaseQRankSum=-3.074;ClippingRankSum=-1.070;DP=63;FS=0.000;MLEAC=1;MLEAF=0.500;MQ=59.73;MQ0=0;MQRankSum=-2.170;QD=2.96;ReadPosRankSum=1.620;SOR=0.733	GT:AD:DP:GQ:PL	0/1:54,9:63:99:215,0,2175	chr11:g.98245350A>G
21007	11	98245359	98245359	T	G	exonic	Cdk12	.	synonymous SNV	Cdk12:NM_001109626:exon13:c.T3438G:p.L1146L,Cdk12:NM_001109628:exon13:c.T3438G:p.L1146L,Cdk12:NM_026952:exon13:c.T3438G:p.L1146L	11qD	0.5	198.77	58	11	98245359	.	T	G	198.77	.	AC=1;AF=0.500;AN=2;BaseQRankSum=-2.405;ClippingRankSum=-0.064;DP=58;FS=0.000;MLEAC=1;MLEAF=0.500;MQ=59.71;MQ0=0;MQRankSum=-0.129;QD=3.43;ReadPosRankSum=0.988;SOR=0.679	GT:AD:DP:GQ:PL	0/1:49,9:58:99:227,0,2072	chr11:g.98245359T>G
21009	11	98245371	98245371	T	C	exonic	Cdk12	.	synonymous SNV	Cdk12:NM_001109626:exon13:c.T3450C:p.N1150N,Cdk12:NM_001109628:exon13:c.T3450C:p.N1150N,Cdk12:NM_026952:exon13:c.T3450C:p.N1150N	11qD	0.5	210.77	55	11	98245371	.	T	C	210.77	.	AC=1;AF=0.500;AN=2;BaseQRankSum=-2.013;ClippingRankSum=-0.580;DP=55;FS=0.000;MLEAC=1;MLEAF=0.500;MQ=59.70;MQ0=0;MQRankSum=0.193;QD=3.83;ReadPosRankSum=-0.239;SOR=0.709	GT:AD:DP:GQ:PL	0/1:46,9:55:99:239,0,1904	chr11:g.98245371T>C
21010	11	98245374	98245374	G	A	exonic	Cdk12	.	synonymous SNV	Cdk12:NM_001109626:exon13:c.G3453A:p.Q1151Q,Cdk12:NM_001109628:exon13:c.G3453A:p.Q1151Q,Cdk12:NM_026952:exon13:c.G3453A:p.Q1151Q	11qD	0.5	210.77	55	11	98245374	.	G	A	210.77	.	AC=1;AF=0.500;AN=2;BaseQRankSum=-2.764;ClippingRankSum=-0.216;DP=55;FS=0.000;MLEAC=1;MLEAF=0.500;MQ=59.70;MQ0=0;MQRankSum=-1.149;QD=3.83;ReadPosRankSum=-0.375;SOR=0.709	GT:AD:DP:GQ:PL	0/1:46,9:55:99:239,0,1904	chr11:g.98245374G>A
21011	11	98245377	98245377	T	C	exonic	Cdk12	.	synonymous SNV	Cdk12:NM_001109626:exon13:c.T3456C:p.S1152S,Cdk12:NM_001109628:exon13:c.T3456C:p.S1152S,Cdk12:NM_026952:exon13:c.T3456C:p.S1152S	11qD	0.5	204.77	53	11	98245377	.	T	C	204.77	.	AC=1;AF=0.500;AN=2;BaseQRankSum=-1.741;ClippingRankSum=1.149;DP=53;FS=0.000;MLEAC=1;MLEAF=0.500;MQ=59.68;MQ0=0;MQRankSum=0.699;QD=3.86;ReadPosRankSum=-0.888;SOR=0.701	GT:AD:DP:GQ:PL	0/1:44,9:53:99:233,0,1988	chr11:g.98245377T>C
21012	11	98245380	98245380	T	C	exonic	Cdk12	.	synonymous SNV	Cdk12:NM_001109626:exon13:c.T3459C:p.I1153I,Cdk12:NM_001109628:exon13:c.T3459C:p.I1153I,Cdk12:NM_026952:exon13:c.T3459C:p.I1153I	11qD	0.5	207.77	56	11	98245380	.	T	C	207.77	.	AC=1;AF=0.500;AN=2;BaseQRankSum=-1.785;ClippingRankSum=-0.379;DP=56;FS=0.000;MLEAC=1;MLEAF=0.500;MQ=59.70;MQ0=0;MQRankSum=0.156;QD=3.71;ReadPosRankSum=-0.692;SOR=0.755	GT:AD:DP:GQ:PL	0/1:47,9:56:99:236,0,1946	chr11:g.98245380T>C
21013	11	98245386	98245386	A	C	exonic	Cdk12	.	synonymous SNV	Cdk12:NM_001109626:exon13:c.A3465C:p.A1155A,Cdk12:NM_001109628:exon13:c.A3465C:p.A1155A,Cdk12:NM_026952:exon13:c.A3465C:p.A1155A	11qD	0.5	207.77	54	11	98245386	.	A	C	207.77	.	AC=1;AF=0.500;AN=2;BaseQRankSum=-2.298;ClippingRankSum=-0.464;DP=54;FS=0.000;MLEAC=1;MLEAF=0.500;MQ=59.69;MQ0=0;MQRankSum=-0.371;QD=3.85;ReadPosRankSum=-1.462;SOR=0.749	GT:AD:DP:GQ:PL	0/1:45,9:54:99:236,0,1946	chr11:g.98245386A>C
21014	11	98245392	98245392	T	G	exonic	Cdk12	.	synonymous SNV	Cdk12:NM_001109626:exon13:c.T3471G:p.T1157T,Cdk12:NM_001109628:exon13:c.T3471G:p.T1157T,Cdk12:NM_026952:exon13:c.T3471G:p.T1157T	11qD	0.5	210.77	52	11	98245392	.	T	G	210.77	.	AC=1;AF=0.500;AN=2;BaseQRankSum=-2.016;ClippingRankSum=0.165;DP=52;FS=0.000;MLEAC=1;MLEAF=0.500;MQ=59.68;MQ0=0;MQRankSum=0.926;QD=4.05;ReadPosRankSum=-1.610;SOR=0.465	GT:AD:DP:GQ:PL	0/1:44,8:52:99:239,0,1904	chr11:g.98245392T>G
21016	11	98245400	98245400	G	C	exonic	Cdk12	.	nonsynonymous SNV	Cdk12:NM_001109626:exon13:c.G3479C:p.S1160T,Cdk12:NM_001109628:exon13:c.G3479C:p.S1160T,Cdk12:NM_026952:exon13:c.G3479C:p.S1160T	11qD	0.5	81.77	49	11	98245400	.	G	C	81.77	.	AC=1;AF=0.500;AN=2;BaseQRankSum=-2.362;ClippingRankSum=-0.380;DP=49;FS=0.000;MLEAC=1;MLEAF=0.500;MQ=59.66;MQ0=0;MQRankSum=0.116;QD=1.67;ReadPosRankSum=-0.578;SOR=0.719	GT:AD:DP:GQ:PL	0/1:44,5:49:99:110,0,1952	chr11:g.98245400G>C
21023	11	98245644	98245644	T	C	exonic	Cdk12	.	synonymous SNV	Cdk12:NM_001109626:exon13:c.T3723C:p.P1241P,Cdk12:NM_001109628:exon13:c.T3723C:p.P1241P,Cdk12:NM_026952:exon13:c.T3723C:p.P1241P	11qD	0.5	34.77	27	11	98245644	.	T	C	34.77	.	AC=1;AF=0.500;AN=2;BaseQRankSum=-1.904;ClippingRankSum=0.905;DP=27;FS=0.000;MLEAC=1;MLEAF=0.500;MQ=60.00;MQ0=0;MQRankSum=-1.592;QD=1.29;ReadPosRankSum=0.406;SOR=0.821	GT:AD:DP:GQ:PL	0/1:22,5:27:63:63,0,706	chr11:g.98245644T>C
21024	11	98249643	98249643	A	C	intronic	Cdk12	.	.	.	11qD	0.5	69.77	14	11	98249643	.	A	C	69.77	.	AC=1;AF=0.500;AN=2;BaseQRankSum=0.919;ClippingRankSum=0.636;DP=14;FS=0.000;MLEAC=1;MLEAF=0.500;MQ=60.00;MQ0=0;MQRankSum=-0.636;QD=4.98;ReadPosRankSum=-2.333;SOR=0.693	GT:AD:DP:GQ:PL	0/1:10,4:14:98:98,0,257	chr11:g.98249643A>C
21025	11	98249657	98249657	A	G	intronic	Cdk12	.	.	.	11qD	0.5	66.77	15	11	98249657	.	A	G	66.77	.	AC=1;AF=0.500;AN=2;BaseQRankSum=0.326;ClippingRankSum=0.979;DP=15;FS=0.000;MLEAC=1;MLEAF=0.500;MQ=60.00;MQ0=0;MQRankSum=-0.065;QD=4.45;ReadPosRankSum=0.065;SOR=0.582	GT:AD:DP:GQ:PL	0/1:11,4:15:95:95,0,327	chr11:g.98249657A>G
21054	11	98250290	98250290	-	GC	exonic	Cdk12	.	frameshift insertion	Cdk12:NM_001109626:exon14:c.4356_4357insGC:p.T1452fs,Cdk12:NM_001109628:exon14:c.4329_4330insGC:p.T1443fs	11qD	0.5	100.73	42	11	98250290	.	G	GGC	100.73	.	AC=1;AF=0.500;AN=2;BaseQRankSum=-2.211;ClippingRankSum=-0.773;DP=42;FS=0.000;MLEAC=1;MLEAF=0.500;MQ=59.84;MQ0=0;MQRankSum=-0.557;QD=2.40;ReadPosRankSum=1.851;SOR=0.693	GT:AD:DP:GQ:PL	0/1:36,6:42:99:138,0,19108	chr11:g.98250290->GC
21069	11	98420189	98420189	C	A	exonic	Erbb2	.	synonymous SNV	Erbb2:NM_001003817:exon2:c.C174A:p.G58G	11qD	0.5	61.77	30	11	98420189	.	C	A	61.77	.	AC=1;AF=0.500;AN=2;BaseQRankSum=-1.800;ClippingRankSum=1.800;DP=30;FS=0.000;MLEAC=1;MLEAF=0.500;MQ=60.00;MQ0=0;MQRankSum=-1.373;QD=2.06;ReadPosRankSum=0.702;SOR=0.350	GT:AD:DP:GQ:PL	0/1:26,4:30:90:90,0,1187	chr11:g.98420189C>A
21070	11	98420192	98420192	T	C	exonic	Erbb2	.	synonymous SNV	Erbb2:NM_001003817:exon2:c.T177C:p.N59N	11qD	0.5	61.77	30	11	98420192	.	T	C	61.77	.	AC=1;AF=0.500;AN=2;BaseQRankSum=-1.373;ClippingRankSum=-0.519;DP=30;FS=0.000;MLEAC=1;MLEAF=0.500;MQ=60.00;MQ0=0;MQRankSum=-1.739;QD=2.06;ReadPosRankSum=0.763;SOR=0.350	GT:AD:DP:GQ:PL	0/1:26,4:30:90:90,0,1208	chr11:g.98420192T>C
21071	11	98420193	98420193	T	C	exonic	Erbb2	.	synonymous SNV	Erbb2:NM_001003817:exon2:c.T178C:p.L60L	11qD	0.5	61.77	29	11	98420193	.	T	C	61.77	.	AC=1;AF=0.500;AN=2;BaseQRankSum=-1.992;ClippingRankSum=0.285;DP=29;FS=2.062;MLEAC=1;MLEAF=0.500;MQ=60.00;MQ0=0;MQRankSum=0.538;QD=2.13;ReadPosRankSum=0.411;SOR=0.297	GT:AD:DP:GQ:PL	0/1:25,4:29:90:90,0,1208	chr11:g.98420193T>C
21072	11	98420198	98420198	G	A	exonic	Erbb2	.	synonymous SNV	Erbb2:NM_001003817:exon2:c.G183A:p.E61E	11qD	0.5	64.77	29	11	98420198	.	G	A	64.77	.	AC=1;AF=0.500;AN=2;BaseQRankSum=-2.561;ClippingRankSum=-0.158;DP=29;FS=2.062;MLEAC=1;MLEAF=0.500;MQ=60.00;MQ0=0;MQRankSum=-0.348;QD=2.23;ReadPosRankSum=-0.285;SOR=0.297	GT:AD:DP:GQ:PL	0/1:25,4:29:93:93,0,1166	chr11:g.98420198G>A
21073	11	98420201	98420201	T	C	exonic	Erbb2	.	synonymous SNV	Erbb2:NM_001003817:exon2:c.T186C:p.L62L	11qD	0.5	64.77	27	11	98420201	.	T	C	64.77	.	AC=1;AF=0.500;AN=2;BaseQRankSum=-1.877;ClippingRankSum=0.785;DP=27;FS=2.129;MLEAC=1;MLEAF=0.500;MQ=60.00;MQ0=0;MQRankSum=-0.034;QD=2.40;ReadPosRankSum=-0.990;SOR=0.275	GT:AD:DP:GQ:PL	0/1:23,4:27:93:93,0,1166	chr11:g.98420201T>C
21074	11	98420228	98420228	C	G	exonic	Erbb2	.	synonymous SNV	Erbb2:NM_001003817:exon2:c.C213G:p.L71L	11qD	0.5	40.77	22	11	98420228	.	C	G	40.77	.	AC=1;AF=0.500;AN=2;BaseQRankSum=-1.244;ClippingRankSum=0.765;DP=22;FS=0.000;MLEAC=1;MLEAF=0.500;MQ=60.00;MQ0=0;MQRankSum=0.287;QD=1.85;ReadPosRankSum=-2.009;SOR=0.199	GT:AD:DP:GQ:PL	0/1:19,3:22:69:69,0,799	chr11:g.98420228C>G
21075	11	98420231	98420231	A	C	exonic	Erbb2	.	synonymous SNV	Erbb2:NM_001003817:exon2:c.A216C:p.S72S	11qD	0.5	40.77	21	11	98420231	.	A	C	40.77	.	AC=1;AF=0.500;AN=2;BaseQRankSum=-1.055;ClippingRankSum=0.151;DP=21;FS=0.000;MLEAC=1;MLEAF=0.500;MQ=60.00;MQ0=0;MQRankSum=0.452;QD=1.94;ReadPosRankSum=-2.563;SOR=0.223	GT:AD:DP:GQ:PL	0/1:18,3:21:69:69,0,799	chr11:g.98420231A>C
21076	11	98433918	98433918	T	C	exonic	Erbb2	.	synonymous SNV	Erbb2:NM_001003817:exon20:c.T2337C:p.G779G	11qD	0.5	97.77	31	11	98433918	.	T	C	97.77	.	AC=1;AF=0.500;AN=2;BaseQRankSum=-1.385;ClippingRankSum=-0.972;DP=32;FS=5.473;MLEAC=1;MLEAF=0.500;MQ=60.00;MQ0=0;MQRankSum=0.265;QD=3.06;ReadPosRankSum=-2.151;SOR=1.476	GT:AD:DP:GQ:PL	0/1:27,4:31:99:126,0,1161	chr11:g.98433918T>C
21077	11	98433921	98433921	T	C	exonic	Erbb2	.	synonymous SNV	Erbb2:NM_001003817:exon20:c.T2340C:p.S780S	11qD	0.5	94.77	33	11	98433921	.	T	C	94.77	.	AC=1;AF=0.500;AN=2;BaseQRankSum=-2.234;ClippingRankSum=-1.481;DP=34;FS=4.437;MLEAC=1;MLEAF=0.500;MQ=60.00;MQ0=0;MQRankSum=-1.280;QD=2.79;ReadPosRankSum=-2.385;SOR=0.748	GT:AD:DP:GQ:PL	0/1:28,5:33:99:123,0,1203	chr11:g.98433921T>C
21078	11	98433930	98433930	G	C	exonic	Erbb2	.	synonymous SNV	Erbb2:NM_001003817:exon20:c.G2349C:p.V783V	11qD	0.5	94.77	34	11	98433930	.	G	C	94.77	.	AC=1;AF=0.500;AN=2;BaseQRankSum=-1.216;ClippingRankSum=-1.118;DP=35;FS=2.026;MLEAC=1;MLEAF=0.500;MQ=60.00;MQ0=0;MQRankSum=-0.632;QD=2.71;ReadPosRankSum=-1.653;SOR=0.778	GT:AD:DP:GQ:PL	0/1:29,5:34:99:123,0,1203	chr11:g.98433930G>C
21079	11	98433939	98433939	C	T	exonic	Erbb2	.	synonymous SNV	Erbb2:NM_001003817:exon20:c.C2358T:p.L786L	11qD	0.5	82.77	38	11	98433939	.	C	T	82.77	.	AC=1;AF=0.500;AN=2;BaseQRankSum=0.216;ClippingRankSum=0.302;DP=39;FS=1.941;MLEAC=1;MLEAF=0.500;MQ=60.00;MQ0=0;MQRankSum=-0.561;QD=2.12;ReadPosRankSum=-0.345;SOR=0.850	GT:AD:DP:GQ:PL	0/1:33,5:38:99:111,0,1339	chr11:g.98433939C>T
21080	11	98433963	98433963	A	G	exonic	Erbb2	.	synonymous SNV	Erbb2:NM_001003817:exon20:c.A2382G:p.T794T	11qD	0.5	55.77	47	11	98433963	.	A	G	55.77	.	AC=1;AF=0.500;AN=2;BaseQRankSum=-1.270;ClippingRankSum=-1.210;DP=48;FS=1.650;MLEAC=1;MLEAF=0.500;MQ=60.00;MQ0=0;MQRankSum=0.732;QD=1.16;ReadPosRankSum=0.642;SOR=0.754	GT:AD:DP:GQ:PL	0/1:40,7:47:84:84,0,1335	chr11:g.98433963A>G
21081	11	98434002	98434002	T	C	exonic	Erbb2	.	synonymous SNV	Erbb2:NM_001003817:exon20:c.T2421C:p.L807L	11qD	0.5	114.77	56	11	98434002	.	T	C	114.77	.	AC=1;AF=0.500;AN=2;BaseQRankSum=-2.007;ClippingRankSum=0.768;DP=57;FS=1.546;MLEAC=1;MLEAF=0.500;MQ=60.00;MQ0=0;MQRankSum=-0.495;QD=2.01;ReadPosRankSum=1.363;SOR=0.856	GT:AD:DP:GQ:PL	0/1:49,7:56:99:143,0,2165	chr11:g.98434002T>C
21082	11	98434003	98434003	C	T	exonic	Erbb2	.	synonymous SNV	Erbb2:NM_001003817:exon20:c.C2422T:p.L808L	11qD	0.5	114.77	56	11	98434003	.	C	T	114.77	.	AC=1;AF=0.500;AN=2;BaseQRankSum=-2.081;ClippingRankSum=1.660;DP=57;FS=1.546;MLEAC=1;MLEAF=0.500;MQ=60.00;MQ0=0;MQRankSum=-0.421;QD=2.01;ReadPosRankSum=1.214;SOR=0.856	GT:AD:DP:GQ:PL	0/1:49,7:56:99:143,0,2165	chr11:g.98434003C>T
21083	11	98434005	98434005	G	A	exonic	Erbb2	.	synonymous SNV	Erbb2:NM_001003817:exon20:c.G2424A:p.L808L	11qD	0.5	114.77	56	11	98434005	.	G	A	114.77	.	AC=1;AF=0.500;AN=2;BaseQRankSum=-2.651;ClippingRankSum=-1.140;DP=57;FS=1.594;MLEAC=1;MLEAF=0.500;MQ=60.00;MQ0=0;MQRankSum=-1.412;QD=2.01;ReadPosRankSum=1.115;SOR=0.805	GT:AD:DP:GQ:PL	0/1:49,7:56:99:143,0,2165	chr11:g.98434005G>A
21084	11	98434017	98434017	A	G	exonic	Erbb2	.	synonymous SNV	Erbb2:NM_001003817:exon20:c.A2436G:p.R812R	11qD	0.5	159.77	57	11	98434017	.	A	G	159.77	.	AC=1;AF=0.500;AN=2;BaseQRankSum=-3.044;ClippingRankSum=-0.953;DP=57;FS=3.404;MLEAC=1;MLEAF=0.500;MQ=60.00;MQ0=0;MQRankSum=1.206;QD=2.80;ReadPosRankSum=-0.149;SOR=1.073	GT:AD:DP:GQ:PL	0/1:49,8:57:99:188,0,2125	chr11:g.98434017A>G
21085	11	98434021	98434021	C	A	exonic	Erbb2	.	nonsynonymous SNV	Erbb2:NM_001003817:exon20:c.C2440A:p.H814N	11qD	0.5	156.77	58	11	98434021	.	C	A	156.77	.	AC=1;AF=0.500;AN=2;BaseQRankSum=-2.108;ClippingRankSum=0.710;DP=58;FS=3.338;MLEAC=1;MLEAF=0.500;MQ=60.00;MQ0=0;MQRankSum=1.071;QD=2.70;ReadPosRankSum=-0.395;SOR=1.093	GT:AD:DP:GQ:PL	0/1:50,8:58:99:185,0,2167	chr11:g.98434021C>A
21086	11	98434026	98434026	A	C	exonic	Erbb2	.	synonymous SNV	Erbb2:NM_001003817:exon20:c.A2445C:p.R815R	11qD	0.5	150.77	57	11	98434026	.	A	C	150.77	.	AC=1;AF=0.500;AN=2;BaseQRankSum=-3.113;ClippingRankSum=-0.195;DP=57;FS=3.404;MLEAC=1;MLEAF=0.500;MQ=60.00;MQ0=0;MQRankSum=0.701;QD=2.65;ReadPosRankSum=-0.976;SOR=1.073	GT:AD:DP:GQ:PL	0/1:49,8:57:99:179,0,2251	chr11:g.98434026A>C
21087	11	98434029	98434029	T	A	exonic	Erbb2	.	synonymous SNV	Erbb2:NM_001003817:exon20:c.T2448A:p.G816G	11qD	0.5	156.77	58	11	98434029	.	T	A	156.77	.	AC=1;AF=0.500;AN=2;BaseQRankSum=-2.334;ClippingRankSum=1.680;DP=58;FS=3.443;MLEAC=1;MLEAF=0.500;MQ=60.00;MQ0=0;MQRankSum=0.507;QD=2.70;ReadPosRankSum=-1.116;SOR=1.057	GT:AD:DP:GQ:PL	0/1:50,8:58:99:185,0,2178	chr11:g.98434029T>A
21088	11	98434033	98434033	T	C	exonic	Erbb2	.	synonymous SNV	Erbb2:NM_001003817:exon20:c.T2452C:p.L818L	11qD	0.5	159.77	57	11	98434033	.	T	C	159.77	.	AC=1;AF=0.500;AN=2;BaseQRankSum=-2.883;ClippingRankSum=-1.321;DP=57;FS=3.404;MLEAC=1;MLEAF=0.500;MQ=60.00;MQ0=0;MQRankSum=0.448;QD=2.80;ReadPosRankSum=-1.505;SOR=1.073	GT:AD:DP:GQ:PL	0/1:49,8:57:99:188,0,2136	chr11:g.98434033T>C
21089	11	98434035	98434035	A	G	exonic	Erbb2	.	synonymous SNV	Erbb2:NM_001003817:exon20:c.A2454G:p.L818L	11qD	0.5	159.77	57	11	98434035	.	A	G	159.77	.	AC=1;AF=0.500;AN=2;BaseQRankSum=-2.240;ClippingRankSum=-0.402;DP=57;FS=3.404;MLEAC=1;MLEAF=0.500;MQ=60.00;MQ0=0;MQRankSum=-0.011;QD=2.80;ReadPosRankSum=-1.528;SOR=1.073	GT:AD:DP:GQ:PL	0/1:49,8:57:99:188,0,2136	chr11:g.98434035A>G
21090	11	98434053	98434053	C	G	exonic	Erbb2	.	synonymous SNV	Erbb2:NM_001003817:exon20:c.C2472G:p.L824L	11qD	0.5	36.77	53	11	98434053	.	C	G	36.77	.	AC=1;AF=0.500;AN=2;BaseQRankSum=-2.936;ClippingRankSum=-1.537;DP=53;FS=0.000;MLEAC=1;MLEAF=0.500;MQ=60.00;MQ0=0;MQRankSum=0.715;QD=0.69;ReadPosRankSum=-1.537;SOR=1.022	GT:AD:DP:GQ:PL	0/1:48,5:53:65:65,0,2082	chr11:g.98434053C>G
21091	11	98434063	98434063	G	A	exonic	Erbb2	.	nonsynonymous SNV	Erbb2:NM_001003817:exon20:c.G2482A:p.V828I	11qD	0.5	30.77	55	11	98434063	.	G	A	30.77	.	AC=1;AF=0.500;AN=2;BaseQRankSum=-2.942;ClippingRankSum=-0.044;DP=55;FS=1.743;MLEAC=1;MLEAF=0.500;MQ=60.00;MQ0=0;MQRankSum=1.391;QD=0.56;ReadPosRankSum=-1.830;SOR=0.969	GT:AD:DP:GQ:PL	0/1:50,5:55:59:59,0,2187	chr11:g.98434063G>A
21092	11	98434065	98434065	T	G	exonic	Erbb2	.	synonymous SNV	Erbb2:NM_001003817:exon20:c.T2484G:p.V828V	11qD	0.5	30.77	55	11	98434065	.	T	G	30.77	.	AC=1;AF=0.500;AN=2;BaseQRankSum=-3.118;ClippingRankSum=-0.337;DP=55;FS=1.743;MLEAC=1;MLEAF=0.500;MQ=60.00;MQ0=0;MQRankSum=0.044;QD=0.56;ReadPosRankSum=-1.976;SOR=0.969	GT:AD:DP:GQ:PL	0/1:50,5:55:59:59,0,2187	chr11:g.98434065T>G
21093	11	98451757	98451757	-	CCCCCCCCCCCCCCCCCCCCCCCCCCTTCCCC	intronic	Grb7	.	.	.	11qD	0.5	244.73	14	11	98451757	.	A	ACCCCCCCCCCCCCCCCCCCCCCCCCCTTCCCC	244.73	.	AC=1;AF=0.500;AN=2;BaseQRankSum=1.892;ClippingRankSum=-0.715;DP=17;FS=34.776;MLEAC=1;MLEAF=0.500;MQ=59.88;MQ0=0;MQRankSum=-0.225;QD=14.40;ReadPosRankSum=-2.797;SOR=4.395	GT:AD:DP:GQ:PL	0/1:6,8:14:99:282,0,1168	chr11:g.98451757->CCCCCCCCCCCCCCCCCCCCCCCCCCTTCCCC
21094	11	98693789	98693789	C	-	intronic	Psmd3	.	.	.	11qD	0.5	163.73	48	11	98693788	.	TC	T	163.73	.	AC=1;AF=0.500;AN=2;BaseQRankSum=-0.536;ClippingRankSum=0.842;DP=58;FS=7.688;MLEAC=1;MLEAF=0.500;MQ=59.95;MQ0=0;MQRankSum=1.039;QD=2.82;ReadPosRankSum=1.165;SOR=2.133	GT:AD:DP:GQ:PL	0/1:32,16:48:99:201,0,604	chr11:g.98693789C>-
21095	11	98794846	98794846	-	GCACACC	upstream	Msl1	dist=923	.	.	11qD	1	53.7	2	11	98794846	.	A	AGCACACC	53.7	.	AC=2;AF=1.00;AN=2;DP=3;FS=0.000;MLEAC=2;MLEAF=1.00;MQ=46.00;MQ0=0;QD=17.90;SOR=2.303	GT:AD:DP:GQ:PL	1/1:0,2:2:6:90,6,0	chr11:g.98794846->GCACACC
21096	11	98794851	98794851	-	GCTCATAGCCAGCAGCCTG	upstream	Msl1	dist=918	.	.	11qD	1	53.7	2	11	98794851	.	A	AGCTCATAGCCAGCAGCCTG	53.7	.	AC=2;AF=1.00;AN=2;DP=3;FS=0.000;MLEAC=2;MLEAF=1.00;MQ=46.00;MQ0=0;QD=17.90;SOR=2.303	GT:AD:DP:GQ:PL	1/1:0,2:2:6:90,6,0	chr11:g.98794851->GCTCATAGCCAGCAGCCTG
21097	11	98943256	98943257	AC	-	intronic	Rara	.	.	.	11qD	0.5	36.73	5	11	98943255	.	AAC	A	36.73	.	AC=1;AF=0.500;AN=2;BaseQRankSum=-0.358;ClippingRankSum=1.231;DP=5;FS=0.000;MLEAC=1;MLEAF=0.500;MQ=60.00;MQ0=0;MQRankSum=-1.231;QD=7.35;ReadPosRankSum=1.231;SOR=1.179	GT:AD:DP:GQ:PL	0/1:2,3:5:43:74,0,43	chr11:g.98943256AC>-
21098	11	98950677	98950677	A	G	exonic	Rara	.	synonymous SNV	Rara:NM_001177303:exon2:c.A60G:p.P20P,Rara:NM_009024:exon2:c.A60G:p.P20P,Rara:NM_001177302:exon3:c.A60G:p.P20P	11qD	0.5	49.77	33	11	98950677	.	A	G	49.77	.	AC=1;AF=0.500;AN=2;BaseQRankSum=-2.344;ClippingRankSum=0.469;DP=33;FS=2.147;MLEAC=1;MLEAF=0.500;MQ=60.00;MQ0=0;MQRankSum=-0.359;QD=1.51;ReadPosRankSum=-0.855;SOR=0.264	GT:AD:DP:GQ:PL	0/1:29,4:33:78:78,0,1352	chr11:g.98950677A>G
21099	11	98950680	98950680	A	G	exonic	Rara	.	synonymous SNV	Rara:NM_001177303:exon2:c.A63G:p.V21V,Rara:NM_009024:exon2:c.A63G:p.V21V,Rara:NM_001177302:exon3:c.A63G:p.V21V	11qD	0.5	43.77	35	11	98950680	.	A	G	43.77	.	AC=1;AF=0.500;AN=2;BaseQRankSum=-2.411;ClippingRankSum=0.337;DP=35;FS=2.093;MLEAC=1;MLEAF=0.500;MQ=60.00;MQ0=0;MQRankSum=-0.078;QD=1.25;ReadPosRankSum=0.078;SOR=0.283	GT:AD:DP:GQ:PL	0/1:31,4:35:72:72,0,1448	chr11:g.98950680A>G
21100	11	98950683	98950683	C	T	exonic	Rara	.	synonymous SNV	Rara:NM_001177303:exon2:c.C66T:p.P22P,Rara:NM_009024:exon2:c.C66T:p.P22P,Rara:NM_001177302:exon3:c.C66T:p.P22P	11qD	0.5	43.77	36	11	98950683	.	C	T	43.77	.	AC=1;AF=0.500;AN=2;BaseQRankSum=-2.039;ClippingRankSum=-0.227;DP=36;FS=1.979;MLEAC=1;MLEAF=0.500;MQ=60.00;MQ0=0;MQRankSum=1.384;QD=1.22;ReadPosRankSum=0.680;SOR=0.324	GT:AD:DP:GQ:PL	0/1:32,4:36:72:72,0,1448	chr11:g.98950683C>T
21104	11	98950745	98950745	G	C	exonic	Rara	.	nonsynonymous SNV	Rara:NM_001177303:exon2:c.G128C:p.S43T,Rara:NM_009024:exon2:c.G128C:p.S43T,Rara:NM_001177302:exon3:c.G128C:p.S43T	11qD	0.5	61.77	29	11	98950745	.	G	C	61.77	.	AC=1;AF=0.500;AN=2;BaseQRankSum=-1.486;ClippingRankSum=0.032;DP=29;FS=0.000;MLEAC=1;MLEAF=0.500;MQ=60.00;MQ0=0;MQRankSum=-0.411;QD=2.13;ReadPosRankSum=0.917;SOR=0.387	GT:AD:DP:GQ:PL	0/1:25,4:29:90:90,0,1270	chr11:g.98950745G>C
21105	11	98950746	98950746	C	T	exonic	Rara	.	synonymous SNV	Rara:NM_001177303:exon2:c.C129T:p.S43S,Rara:NM_009024:exon2:c.C129T:p.S43S,Rara:NM_001177302:exon3:c.C129T:p.S43S	11qD	0.5	61.77	30	11	98950746	.	C	T	61.77	.	AC=1;AF=0.500;AN=2;BaseQRankSum=-2.288;ClippingRankSum=-0.214;DP=30;FS=0.000;MLEAC=1;MLEAF=0.500;MQ=60.00;MQ0=0;MQRankSum=0.885;QD=2.06;ReadPosRankSum=0.824;SOR=0.350	GT:AD:DP:GQ:PL	0/1:26,4:30:90:90,0,1270	chr11:g.98950746C>T
21113	11	98959780	98959780	C	T	intronic	Rara	.	.	.	11qD	1	107.28	3	11	98959780	.	C	T	107.28	.	AC=2;AF=1.00;AN=2;DP=3;FS=0.000;MLEAC=2;MLEAF=1.00;MQ=60.00;MQ0=0;QD=30.10;SOR=1.179	GT:AD:DP:GQ:PL	1/1:0,3:3:9:135,9,0	chr11:g.98959780C>T
21114	11	98959783	98959783	A	G	intronic	Rara	.	.	.	11qD	1	107.28	3	11	98959783	.	A	G	107.28	.	AC=2;AF=1.00;AN=2;DP=3;FS=0.000;MLEAC=2;MLEAF=1.00;MQ=60.00;MQ0=0;QD=32.59;SOR=1.179	GT:AD:DP:GQ:PL	1/1:0,3:3:9:135,9,0	chr11:g.98959783A>G
21115	11	98960868	98960868	T	C	UTR5	Rara	NM_001176528:c.-97T>C	.	.	11qD	1	63.28	3	11	98960868	.	T	C	63.28	.	AC=2;AF=1.00;AN=2;DP=3;FS=0.000;MLEAC=2;MLEAF=1.00;MQ=60.00;MQ0=0;QD=21.09;SOR=2.833	GT:AD:DP:GQ:PL	1/1:0,3:3:9:91,9,0	chr11:g.98960868T>C
21116	11	98960869	98960869	G	C	UTR5	Rara	NM_001176528:c.-96G>C	.	.	11qD	1	63.28	3	11	98960869	.	G	C	63.28	.	AC=2;AF=1.00;AN=2;DP=3;FS=0.000;MLEAC=2;MLEAF=1.00;MQ=60.00;MQ0=0;QD=21.09;SOR=2.833	GT:AD:DP:GQ:PL	1/1:0,3:3:9:91,9,0	chr11:g.98960869G>C
21117	11	98973568	98973568	T	G	exonic	Rara	.	synonymous SNV	Rara:NM_001176528:exon8:c.T1311G:p.P437P,Rara:NM_001177303:exon9:c.T1320G:p.P440P,Rara:NM_009024:exon9:c.T1320G:p.P440P,Rara:NM_001177302:exon10:c.T1320G:p.P440P	11qD	0.5	40.77	21	11	98973568	.	T	G	40.77	.	AC=1;AF=0.500;AN=2;BaseQRankSum=-0.754;ClippingRankSum=0.452;DP=21;FS=0.000;MLEAC=1;MLEAF=0.500;MQ=60.00;MQ0=0;MQRankSum=-0.050;QD=1.94;ReadPosRankSum=0.251;SOR=0.693	GT:AD:DP:GQ:PL	0/1:18,3:21:69:69,0,1582	chr11:g.98973568T>G
21118	11	98973571	98973571	G	A	exonic	Rara	.	synonymous SNV	Rara:NM_001176528:exon8:c.G1314A:p.P438P,Rara:NM_001177303:exon9:c.G1323A:p.P441P,Rara:NM_009024:exon9:c.G1323A:p.P441P,Rara:NM_001177302:exon10:c.G1323A:p.P441P	11qD	0.5	40.77	21	11	98973571	.	G	A	40.77	.	AC=1;AF=0.500;AN=2;BaseQRankSum=-0.452;ClippingRankSum=-0.754;DP=21;FS=0.000;MLEAC=1;MLEAF=0.500;MQ=60.00;MQ0=0;MQRankSum=0.653;QD=1.94;ReadPosRankSum=0.955;SOR=0.502	GT:AD:DP:GQ:PL	0/1:18,3:21:69:69,0,1582	chr11:g.98973571G>A
21119	11	98973574	98973574	T	C	exonic	Rara	.	synonymous SNV	Rara:NM_001176528:exon8:c.T1317C:p.G439G,Rara:NM_001177303:exon9:c.T1326C:p.G442G,Rara:NM_009024:exon9:c.T1326C:p.G442G,Rara:NM_001177302:exon10:c.T1326C:p.G442G	11qD	0.5	43.77	21	11	98973574	.	T	C	43.77	.	AC=1;AF=0.500;AN=2;BaseQRankSum=-0.955;ClippingRankSum=0.854;DP=21;FS=0.000;MLEAC=1;MLEAF=0.500;MQ=60.00;MQ0=0;MQRankSum=0.854;QD=2.08;ReadPosRankSum=0.050;SOR=0.502	GT:AD:DP:GQ:PL	0/1:18,3:21:72:72,0,1561	chr11:g.98973574T>C
21124	11	99022690	99022691	AC	-	intronic	Top2a	.	.	.	11qD	0.5	34.73	11	11	99022689	.	TAC	T	34.73	.	AC=1;AF=0.500;AN=2;BaseQRankSum=0.382;ClippingRankSum=-0.382;DP=11;FS=0.000;MLEAC=1;MLEAF=0.500;MQ=60.00;MQ0=0;MQRankSum=-0.382;QD=3.16;ReadPosRankSum=-0.296;SOR=0.180	GT:AD:DP:GQ:PL	0/1:8,3:11:72:72,0,241	chr11:g.99022690AC>-
21128	11	99969079	99969082	GACA	-	intergenic	Krtap9-5;Krtap16-1	dist=19528;dist=15621	.	.	11qD	0.5	37.73	5	11	99969078	.	TGACA	T	37.73	.	AC=1;AF=0.500;AN=2;BaseQRankSum=-1.231;ClippingRankSum=0.358;DP=5;FS=0.000;MLEAC=1;MLEAF=0.500;MQ=60.00;MQ0=0;MQRankSum=0.358;QD=7.55;ReadPosRankSum=1.231;SOR=0.368	GT:AD:DP:GQ:PL	0/1:3,2:5:75:75,0,154	chr11:g.99969079GACA>-
21130	11	100084694	100084694	C	-	intronic	Krt32	.	.	.	11qD	0.5	141.73	54	11	100084693	.	AC	A	141.73	.	AC=1;AF=0.500;AN=2;BaseQRankSum=0.688;ClippingRankSum=-0.486;DP=58;FS=6.520;MLEAC=1;MLEAF=0.500;MQ=60.00;MQ0=0;MQRankSum=-1.295;QD=2.44;ReadPosRankSum=1.733;SOR=1.592	GT:AD:DP:GQ:PL	0/1:41,13:54:99:179,0,958	chr11:g.100084694C>-
21132	11	100755633	100755633	A	C	intronic	Kcnh4	.	.	.	11qD	0.5	36.77	8	11	100755633	.	A	C	36.77	.	AC=1;AF=0.500;AN=2;BaseQRankSum=-1.221;ClippingRankSum=-0.322;DP=8;FS=7.068;MLEAC=1;MLEAF=0.500;MQ=60.00;MQ0=0;MQRankSum=0.322;QD=4.60;ReadPosRankSum=-1.517;SOR=2.807	GT:AD:DP:GQ:PL	0/1:5,3:8:65:65,0,585	chr11:g.100755633A>C
21133	11	100755634	100755634	G	C	intronic	Kcnh4	.	.	.	11qD	0.5	36.77	7	11	100755634	.	G	C	36.77	.	AC=1;AF=0.500;AN=2;BaseQRankSum=-1.495;ClippingRankSum=-0.922;DP=7;FS=3.680;MLEAC=1;MLEAF=0.500;MQ=60.00;MQ0=0;MQRankSum=-0.922;QD=5.25;ReadPosRankSum=-0.922;SOR=2.258	GT:AD:DP:GQ:PL	0/1:5,2:7:65:65,0,585	chr11:g.100755634G>C
21134	11	100791504	100791505	GA	-	intronic	Stat5b	.	.	.	11qD	1	30.71	2	11	100791503	.	TGA	T	30.71	.	AC=2;AF=1.00;AN=2;DP=2;FS=0.000;MLEAC=2;MLEAF=1.00;MQ=60.00;MQ0=0;QD=15.35;SOR=0.693	GT:AD:DP:GQ:PL	1/1:0,2:2:6:67,6,0	chr11:g.100791504GA>-
21135	11	100881999	100881999	A	C	intronic	Stat5a	.	.	.	11qD	0.5	438.77	37	11	100881999	.	A	C	438.77	.	AC=1;AF=0.500;AN=2;BaseQRankSum=-0.077;ClippingRankSum=1.593;DP=41;FS=41.552;MLEAC=1;MLEAF=0.500;MQ=58.77;MQ0=0;MQRankSum=-1.098;QD=10.70;ReadPosRankSum=0.139;SOR=5.547	GT:AD:DP:GQ:PL	0/1:22,15:37:99:467,0,1706	chr11:g.100881999A>C
21136	11	100882003	100882003	G	C	intronic	Stat5a	.	.	.	11qD	0.5	426.77	37	11	100882003	.	G	C	426.77	.	AC=1;AF=0.500;AN=2;BaseQRankSum=-0.665;ClippingRankSum=0.387;DP=41;FS=41.552;MLEAC=1;MLEAF=0.500;MQ=58.77;MQ0=0;MQRankSum=-0.170;QD=10.41;ReadPosRankSum=-2.088;SOR=5.547	GT:AD:DP:GQ:PL	0/1:22,15:37:99:455,0,1821	chr11:g.100882003G>C
21137	11	100882006	100882006	A	C	intronic	Stat5a	.	.	.	11qD	0.5	432.77	36	11	100882006	.	A	C	432.77	.	AC=1;AF=0.500;AN=2;BaseQRankSum=-1.671;ClippingRankSum=0.925;DP=37;FS=42.488;MLEAC=1;MLEAF=0.500;MQ=58.63;MQ0=0;MQRankSum=-0.827;QD=11.70;ReadPosRankSum=-3.456;SOR=5.417	GT:AD:DP:GQ:PL	0/1:22,14:36:99:461,0,1766	chr11:g.100882006A>C
21138	11	100882007	100882007	T	C	intronic	Stat5a	.	.	.	11qD	0.5	432.77	35	11	100882007	.	T	C	432.77	.	AC=1;AF=0.500;AN=2;BaseQRankSum=-2.373;ClippingRankSum=0.017;DP=36;FS=42.310;MLEAC=1;MLEAF=0.500;MQ=58.59;MQ0=0;MQRankSum=0.188;QD=12.02;ReadPosRankSum=-4.046;SOR=5.279	GT:AD:DP:GQ:PL	0/1:22,13:35:99:461,0,1766	chr11:g.100882007T>C
21142	11	101011979	101011979	-	T	intronic	Atp6v0a1	.	.	.	11qD	0.5	92.73	41	11	101011979	.	G	GT	92.73	.	AC=1;AF=0.500;AN=2;BaseQRankSum=-1.638;ClippingRankSum=-0.702;DP=52;FS=6.234;MLEAC=1;MLEAF=0.500;MQ=60.42;MQ0=0;MQRankSum=-0.203;QD=1.78;ReadPosRankSum=-2.731;SOR=0.148	GT:AD:DP:GQ:PL	0/1:30,11:41:99:130,0,581	chr11:g.101011979->T
21143	11	101039675	101039675	T	-	intronic	Atp6v0a1	.	.	.	11qD	1	274.77	7	11	101039674	.	CT	C	274.77	.	AC=2;AF=1.00;AN=2;DP=7;FS=0.000;MLEAC=2;MLEAF=1.00;MQ=60.00;MQ0=0;QD=29.49;SOR=4.174	GT:AD:DP:GQ:PL	1/1:0,7:7:21:312,21,0	chr11:g.101039675T>-
21146	11	101039692	101039693	AT	-	intronic	Atp6v0a1	.	.	.	11qD	0.5	247.73	8	11	101039691	.	CAT	C	247.73	.	AC=1;AF=0.500;AN=2;BaseQRankSum=0.747;ClippingRankSum=0.747;DP=8;FS=0.000;MLEAC=1;MLEAF=0.500;MQ=60.00;MQ0=0;MQRankSum=0.747;QD=30.97;ReadPosRankSum=-0.742;SOR=2.833	GT:AD:DP:GQ:PL	0/1:1,7:8:99:285,0,238	chr11:g.101039692AT>-
21147	11	101039695	101039695	T	C	intronic	Atp6v0a1	.	.	.	11qD	0.5	214.77	8	11	101039695	.	T	C	214.77	.	AC=1;AF=0.500;AN=2;BaseQRankSum=0.000;ClippingRankSum=-0.572;DP=8;FS=6.021;MLEAC=1;MLEAF=0.500;MQ=60.00;MQ0=0;MQRankSum=-1.067;QD=26.85;ReadPosRankSum=0.000;SOR=3.912	GT:AD:DP:GQ:PL	0/1:2,6:8:99:243,0,307	chr11:g.101039695T>C
21148	11	101039698	101039701	TTAG	-	intronic	Atp6v0a1	.	.	.	11qD	0.5	202.73	6	11	101039697	.	CTTAG	C	202.73	.	AC=1;AF=0.500;AN=2;BaseQRankSum=0.720;ClippingRankSum=1.380;DP=6;FS=0.000;MLEAC=1;MLEAF=0.500;MQ=60.00;MQ0=0;MQRankSum=0.000;QD=33.79;ReadPosRankSum=-0.358;SOR=1.179	GT:AD:DP:GQ:PL	0/1:4,2:6:99:240,0,341	chr11:g.101039698TTAG>-
21150	11	101178200	101178200	T	C	intronic	Cntnap1	.	.	.	11qD	0.5	67.77	41	11	101178200	.	T	C	67.77	.	AC=1;AF=0.500;AN=2;BaseQRankSum=0.259;ClippingRankSum=-0.418;DP=41;FS=4.643;MLEAC=1;MLEAF=0.500;MQ=59.77;MQ0=0;MQRankSum=-0.857;QD=1.65;ReadPosRankSum=-1.972;SOR=1.954	GT:AD:DP:GQ:PL	0/1:36,5:41:96:96,0,1617	chr11:g.101178200T>C
21151	11	101178203	101178203	T	C	intronic	Cntnap1	.	.	.	11qD	0.5	70.77	41	11	101178203	.	T	C	70.77	.	AC=1;AF=0.500;AN=2;BaseQRankSum=1.215;ClippingRankSum=-1.175;DP=41;FS=4.643;MLEAC=1;MLEAF=0.500;MQ=59.77;MQ0=0;MQRankSum=-1.534;QD=1.73;ReadPosRankSum=-1.574;SOR=1.954	GT:AD:DP:GQ:PL	0/1:36,5:41:99:99,0,1599	chr11:g.101178203T>C
21152	11	101178204	101178204	G	A	intronic	Cntnap1	.	.	.	11qD	0.5	73.77	41	11	101178204	.	G	A	73.77	.	AC=1;AF=0.500;AN=2;BaseQRankSum=1.255;ClippingRankSum=1.135;DP=41;FS=4.643;MLEAC=1;MLEAF=0.500;MQ=59.77;MQ0=0;MQRankSum=-0.179;QD=1.80;ReadPosRankSum=-1.494;SOR=1.954	GT:AD:DP:GQ:PL	0/1:36,5:41:99:102,0,1557	chr11:g.101178204G>A
21153	11	101178207	101178207	C	T	intronic	Cntnap1	.	.	.	11qD	0.5	73.77	40	11	101178207	.	C	T	73.77	.	AC=1;AF=0.500;AN=2;BaseQRankSum=0.982;ClippingRankSum=-0.245;DP=40;FS=7.113;MLEAC=1;MLEAF=0.500;MQ=59.76;MQ0=0;MQRankSum=-0.613;QD=1.84;ReadPosRankSum=-1.677;SOR=1.942	GT:AD:DP:GQ:PL	0/1:35,5:40:99:102,0,1586	chr11:g.101178207C>T
21154	11	101178211	101178211	T	G	intronic	Cntnap1	.	.	.	11qD	0.5	64.77	42	11	101178211	.	T	G	64.77	.	AC=1;AF=0.500;AN=2;BaseQRankSum=1.748;ClippingRankSum=-0.078;DP=42;FS=7.582;MLEAC=1;MLEAF=0.500;MQ=59.77;MQ0=0;MQRankSum=0.000;QD=1.54;ReadPosRankSum=-1.359;SOR=1.924	GT:AD:DP:GQ:PL	0/1:37,5:42:93:93,0,1713	chr11:g.101178211T>G
21155	11	101178219	101178219	C	T	intronic	Cntnap1	.	.	.	11qD	0.5	49.77	48	11	101178219	.	C	T	49.77	.	AC=1;AF=0.500;AN=2;BaseQRankSum=1.384;ClippingRankSum=-0.709;DP=48;FS=7.448;MLEAC=1;MLEAF=0.500;MQ=59.80;MQ0=0;MQRankSum=-1.114;QD=1.04;ReadPosRankSum=-1.046;SOR=1.930	GT:AD:DP:GQ:PL	0/1:43,5:48:78:78,0,1856	chr11:g.101178219C>T
21156	11	101178230	101178230	A	G	intronic	Cntnap1	.	.	.	11qD	0.5	78.77	54	11	101178230	.	A	G	78.77	.	AC=1;AF=0.500;AN=2;BaseQRankSum=0.592;ClippingRankSum=-1.417;DP=54;FS=9.693;MLEAC=1;MLEAF=0.500;MQ=59.82;MQ0=0;MQRankSum=-1.005;QD=1.46;ReadPosRankSum=-2.051;SOR=2.275	GT:AD:DP:GQ:PL	0/1:48,6:54:99:107,0,2369	chr11:g.101178230A>G
21157	11	101178232	101178232	A	G	intronic	Cntnap1	.	.	.	11qD	0.5	78.77	54	11	101178232	.	A	G	78.77	.	AC=1;AF=0.500;AN=2;BaseQRankSum=1.417;ClippingRankSum=0.702;DP=54;FS=9.693;MLEAC=1;MLEAF=0.500;MQ=59.82;MQ0=0;MQRankSum=-0.729;QD=1.46;ReadPosRankSum=-1.750;SOR=2.275	GT:AD:DP:GQ:PL	0/1:48,6:54:99:107,0,2369	chr11:g.101178232A>G
21158	11	101178246	101178246	C	A	exonic	Cntnap1	.	synonymous SNV	Cntnap1:NM_016782:exon5:c.C525A:p.I175I	11qD	0.5	33.77	54	11	101178246	.	C	A	33.77	.	AC=1;AF=0.500;AN=2;BaseQRankSum=1.283;ClippingRankSum=0.090;DP=54;FS=12.920;MLEAC=1;MLEAF=0.500;MQ=59.82;MQ0=0;MQRankSum=-0.030;QD=0.63;ReadPosRankSum=-1.850;SOR=3.602	GT:AD:DP:GQ:PL	0/1:49,5:54:62:62,0,2414	chr11:g.101178246C>A
21159	11	101178249	101178249	G	C	exonic	Cntnap1	.	synonymous SNV	Cntnap1:NM_016782:exon5:c.G528C:p.L176L	11qD	0.5	74.77	54	11	101178249	.	G	C	74.77	.	AC=1;AF=0.500;AN=2;BaseQRankSum=3.104;ClippingRankSum=0.119;DP=54;FS=12.920;MLEAC=1;MLEAF=0.500;MQ=59.82;MQ0=0;MQRankSum=-1.492;QD=1.38;ReadPosRankSum=-1.566;SOR=3.602	GT:AD:DP:GQ:PL	0/1:49,5:54:99:103,0,2450	chr11:g.101178249G>C
21160	11	101178255	101178255	T	C	exonic	Cntnap1	.	synonymous SNV	Cntnap1:NM_016782:exon5:c.T534C:p.F178F	11qD	0.5	35.77	54	11	101178255	.	T	C	35.77	.	AC=1;AF=0.500;AN=2;BaseQRankSum=-1.253;ClippingRankSum=-0.925;DP=54;FS=1.900;MLEAC=1;MLEAF=0.500;MQ=59.89;MQ0=0;MQRankSum=-0.388;QD=0.66;ReadPosRankSum=-2.328;SOR=0.856	GT:AD:DP:GQ:PL	0/1:49,5:54:64:64,0,2411	chr11:g.101178255T>C
21161	11	101178287	101178287	A	C	exonic	Cntnap1	.	nonsynonymous SNV	Cntnap1:NM_016782:exon5:c.A566C:p.Q189P	11qD	0.5	44.77	52	11	101178287	.	A	C	44.77	.	AC=1;AF=0.500;AN=2;BaseQRankSum=-2.878;ClippingRankSum=0.759;DP=52;FS=0.000;MLEAC=1;MLEAF=0.500;MQ=59.89;MQ0=0;MQRankSum=-1.761;QD=0.86;ReadPosRankSum=-2.563;SOR=0.473	GT:AD:DP:GQ:PL	0/1:46,6:52:73:73,0,2265	chr11:g.101178287A>C
21162	11	101178294	101178294	C	G	exonic	Cntnap1	.	synonymous SNV	Cntnap1:NM_016782:exon5:c.C573G:p.G191G	11qD	0.5	64.77	50	11	101178294	.	C	G	64.77	.	AC=1;AF=0.500;AN=2;BaseQRankSum=-2.490;ClippingRankSum=-0.388;DP=50;FS=1.966;MLEAC=1;MLEAF=0.500;MQ=59.98;MQ0=0;MQRankSum=-1.746;QD=1.30;ReadPosRankSum=-1.973;SOR=1.488	GT:AD:DP:GQ:PL	0/1:45,5:50:93:93,0,2265	chr11:g.101178294C>G
21163	11	101178296	101178296	C	T	exonic	Cntnap1	.	nonsynonymous SNV	Cntnap1:NM_016782:exon5:c.C575T:p.A192V	11qD	0.5	45.77	49	11	101178296	.	C	T	45.77	.	AC=1;AF=0.500;AN=2;BaseQRankSum=-0.347;ClippingRankSum=-0.895;DP=49;FS=8.308;MLEAC=1;MLEAF=0.500;MQ=59.98;MQ0=0;MQRankSum=0.018;QD=0.93;ReadPosRankSum=-1.333;SOR=2.689	GT:AD:DP:GQ:PL	0/1:45,4:49:74:74,0,2246	chr11:g.101178296C>T
21164	11	101180429	101180429	T	C	exonic	Cntnap1	.	synonymous SNV	Cntnap1:NM_016782:exon8:c.T1167C:p.R389R	11qD	0.5	121.77	39	11	101180429	.	T	C	121.77	.	AC=1;AF=0.500;AN=2;BaseQRankSum=-1.966;ClippingRankSum=0.837;DP=41;FS=3.899;MLEAC=1;MLEAF=0.500;MQ=59.47;MQ0=0;MQRankSum=-0.370;QD=2.97;ReadPosRankSum=-2.199;SOR=1.249	GT:AD:DP:GQ:PL	0/1:33,6:39:99:150,0,20914	chr11:g.101180429T>C
21165	11	101180450	101180450	A	C	exonic	Cntnap1	.	synonymous SNV	Cntnap1:NM_016782:exon8:c.A1188C:p.T396T	11qD	0.5	130.77	36	11	101180450	.	A	C	130.77	.	AC=1;AF=0.500;AN=2;BaseQRankSum=-0.488;ClippingRankSum=-0.233;DP=38;FS=4.077;MLEAC=1;MLEAF=0.500;MQ=59.43;MQ0=0;MQRankSum=1.634;QD=3.44;ReadPosRankSum=-0.615;SOR=1.219	GT:AD:DP:GQ:PL	0/1:30,6:36:99:159,0,20143	chr11:g.101180450A>C
21166	11	101180456	101180456	G	T	exonic	Cntnap1	.	synonymous SNV	Cntnap1:NM_016782:exon8:c.G1194T:p.L398L	11qD	0.5	139.77	33	11	101180456	.	G	T	139.77	.	AC=1;AF=0.500;AN=2;BaseQRankSum=-0.630;ClippingRankSum=-0.397;DP=35;FS=4.400;MLEAC=1;MLEAF=0.500;MQ=59.38;MQ0=0;MQRankSum=-0.117;QD=3.99;ReadPosRankSum=-0.677;SOR=1.148	GT:AD:DP:GQ:PL	0/1:27,6:33:99:168,0,19090	chr11:g.101180456G>T
21167	11	101180470	101180470	A	G	exonic	Cntnap1	.	nonsynonymous SNV	Cntnap1:NM_016782:exon8:c.A1208G:p.H403R	11qD	0.5	184.77	34	11	101180470	.	A	G	184.77	.	AC=1;AF=0.500;AN=2;BaseQRankSum=-1.959;ClippingRankSum=0.256;DP=36;FS=4.125;MLEAC=1;MLEAF=0.500;MQ=59.40;MQ0=0;MQRankSum=1.320;QD=5.13;ReadPosRankSum=-0.554;SOR=0.609	GT:AD:DP:GQ:PL	0/1:27,7:34:99:213,0,19182	chr11:g.101180470A>G
21168	11	101180471	101180471	C	T	exonic	Cntnap1	.	synonymous SNV	Cntnap1:NM_016782:exon8:c.C1209T:p.H403H	11qD	0.5	184.77	34	11	101180471	.	C	T	184.77	.	AC=1;AF=0.500;AN=2;BaseQRankSum=-2.002;ClippingRankSum=-2.343;DP=36;FS=4.125;MLEAC=1;MLEAF=0.500;MQ=59.40;MQ0=0;MQRankSum=0.852;QD=5.13;ReadPosRankSum=-0.554;SOR=0.609	GT:AD:DP:GQ:PL	0/1:27,7:34:99:213,0,19182	chr11:g.101180471C>T
21169	11	101180472	101180472	T	C	exonic	Cntnap1	.	synonymous SNV	Cntnap1:NM_016782:exon8:c.T1210C:p.L404L	11qD	0.5	184.77	34	11	101180472	.	T	C	184.77	.	AC=1;AF=0.500;AN=2;BaseQRankSum=-2.087;ClippingRankSum=0.213;DP=35;FS=4.125;MLEAC=1;MLEAF=0.500;MQ=59.38;MQ0=0;MQRankSum=-0.383;QD=5.28;ReadPosRankSum=-0.341;SOR=0.609	GT:AD:DP:GQ:PL	0/1:27,7:34:99:213,0,19182	chr11:g.101180472T>C
21170	11	101180489	101180489	T	C	exonic	Cntnap1	.	synonymous SNV	Cntnap1:NM_016782:exon8:c.T1227C:p.G409G	11qD	0.5	190.77	32	11	101180489	rs215194783	T	C	190.77	.	AC=1;AF=0.500;AN=2;BaseQRankSum=-1.869;ClippingRankSum=-0.547;DB;DP=33;FS=7.813;MLEAC=1;MLEAF=0.500;MQ=59.35;MQ0=0;MQRankSum=-0.638;QD=5.78;ReadPosRankSum=0.456;SOR=0.522	GT:AD:DP:GQ:PL	0/1:25,7:32:99:219,0,17698	chr11:g.101180489T>C
21171	11	101180492	101180492	T	C	exonic	Cntnap1	.	synonymous SNV	Cntnap1:NM_016782:exon8:c.T1230C:p.H410H	11qD	0.5	190.77	32	11	101180492	.	T	C	190.77	.	AC=1;AF=0.500;AN=2;BaseQRankSum=-2.097;ClippingRankSum=1.322;DP=33;FS=7.813;MLEAC=1;MLEAF=0.500;MQ=59.35;MQ0=0;MQRankSum=0.866;QD=5.78;ReadPosRankSum=0.866;SOR=0.522	GT:AD:DP:GQ:PL	0/1:25,7:32:99:219,0,17698	chr11:g.101180492T>C
21172	11	101180503	101180503	T	C	exonic	Cntnap1	.	nonsynonymous SNV	Cntnap1:NM_016782:exon8:c.T1241C:p.M414T	11qD	0.5	241.77	29	11	101180503	.	T	C	241.77	.	AC=1;AF=0.500;AN=2;BaseQRankSum=-1.554;ClippingRankSum=-1.605;DP=30;FS=7.147;MLEAC=1;MLEAF=0.500;MQ=59.28;MQ0=0;MQRankSum=0.433;QD=8.06;ReadPosRankSum=0.943;SOR=0.549	GT:AD:DP:GQ:PL	0/1:22,7:29:99:270,0,15412	chr11:g.101180503T>C
21173	11	101180507	101180507	T	C	exonic	Cntnap1	.	synonymous SNV	Cntnap1:NM_016782:exon8:c.T1245C:p.L415L	11qD	0.5	241.77	30	11	101180507	.	T	C	241.77	.	AC=1;AF=0.500;AN=2;BaseQRankSum=-3.306;ClippingRankSum=-0.774;DP=31;FS=4.155;MLEAC=1;MLEAF=0.500;MQ=59.09;MQ0=0;MQRankSum=-0.399;QD=7.80;ReadPosRankSum=0.211;SOR=0.157	GT:AD:DP:GQ:PL	0/1:22,8:30:99:270,0,15412	chr11:g.101180507T>C
21174	11	101180519	101180519	A	G	exonic	Cntnap1	.	synonymous SNV	Cntnap1:NM_016782:exon8:c.A1257G:p.Q419Q	11qD	0.5	205.77	27	11	101180519	.	A	G	205.77	.	AC=1;AF=0.500;AN=2;BaseQRankSum=-2.683;ClippingRankSum=0.249;DP=28;FS=4.379;MLEAC=1;MLEAF=0.500;MQ=58.99;MQ0=0;MQRankSum=-0.526;QD=7.35;ReadPosRankSum=0.636;SOR=0.577	GT:AD:DP:GQ:PL	0/1:20,7:27:99:234,0,13738	chr11:g.101180519A>G
21175	11	101180522	101180522	G	C	exonic	Cntnap1	.	synonymous SNV	Cntnap1:NM_016782:exon8:c.G1260C:p.V420V	11qD	0.5	205.77	27	11	101180522	.	G	C	205.77	.	AC=1;AF=0.500;AN=2;BaseQRankSum=-2.683;ClippingRankSum=1.134;DP=28;FS=4.379;MLEAC=1;MLEAF=0.500;MQ=58.99;MQ0=0;MQRankSum=-0.028;QD=7.35;ReadPosRankSum=0.470;SOR=0.577	GT:AD:DP:GQ:PL	0/1:20,7:27:99:234,0,13738	chr11:g.101180522G>C
21176	11	101180525	101180525	T	C	exonic	Cntnap1	.	synonymous SNV	Cntnap1:NM_016782:exon8:c.T1263C:p.N421N	11qD	0.5	166.77	25	11	101180525	.	T	C	166.77	.	AC=1;AF=0.500;AN=2;BaseQRankSum=-2.895;ClippingRankSum=-0.095;DP=26;FS=2.006;MLEAC=1;MLEAF=0.500;MQ=58.91;MQ0=0;MQRankSum=-0.286;QD=6.41;ReadPosRankSum=0.732;SOR=0.223	GT:AD:DP:GQ:PL	0/1:19,6:25:99:195,0,13042	chr11:g.101180525T>C
21177	11	101180528	101180528	A	G	exonic	Cntnap1	.	synonymous SNV	Cntnap1:NM_016782:exon8:c.A1266G:p.V422V	11qD	0.5	169.77	24	11	101180528	.	A	G	169.77	.	AC=1;AF=0.500;AN=2;BaseQRankSum=-2.433;ClippingRankSum=-0.300;DP=25;FS=1.973;MLEAC=1;MLEAF=0.500;MQ=58.87;MQ0=0;MQRankSum=0.433;QD=6.79;ReadPosRankSum=0.633;SOR=0.255	GT:AD:DP:GQ:PL	0/1:18,6:24:99:198,0,12357	chr11:g.101180528A>G
21178	11	101180542	101180542	C	G	exonic	Cntnap1	.	nonsynonymous SNV	Cntnap1:NM_016782:exon8:c.C1280G:p.T427S	11qD	0.5	166.77	25	11	101180542	.	C	G	166.77	.	AC=1;AF=0.500;AN=2;BaseQRankSum=-1.877;ClippingRankSum=0.350;DP=26;FS=1.850;MLEAC=1;MLEAF=0.500;MQ=58.91;MQ0=0;MQRankSum=-0.095;QD=6.41;ReadPosRankSum=0.668;SOR=0.321	GT:AD:DP:GQ:PL	0/1:19,6:25:99:195,0,11531	chr11:g.101180542C>G
21179	11	101180543	101180543	T	C	exonic	Cntnap1	.	synonymous SNV	Cntnap1:NM_016782:exon8:c.T1281C:p.T427T	11qD	0.5	166.77	25	11	101180543	.	T	C	166.77	.	AC=1;AF=0.500;AN=2;BaseQRankSum=-2.132;ClippingRankSum=-2.450;DP=26;FS=1.850;MLEAC=1;MLEAF=0.500;MQ=58.91;MQ0=0;MQRankSum=0.541;QD=6.41;ReadPosRankSum=0.604;SOR=0.321	GT:AD:DP:GQ:PL	0/1:19,6:25:99:195,0,11531	chr11:g.101180543T>C
21180	11	101180549	101180549	C	A	exonic	Cntnap1	.	synonymous SNV	Cntnap1:NM_016782:exon8:c.C1287A:p.R429R	11qD	0.5	169.77	23	11	101180549	.	C	A	169.77	.	AC=1;AF=0.500;AN=2;BaseQRankSum=-2.345;ClippingRankSum=-0.385;DP=23;FS=1.918;MLEAC=1;MLEAF=0.500;MQ=59.71;MQ0=0;MQRankSum=-1.435;QD=7.38;ReadPosRankSum=0.315;SOR=0.293	GT:AD:DP:GQ:PL	0/1:17,6:23:99:198,0,10771	chr11:g.101180549C>A
21181	11	101180564	101180564	T	C	exonic	Cntnap1	.	synonymous SNV	Cntnap1:NM_016782:exon8:c.T1302C:p.F434F	11qD	0.5	184.77	19	11	101180564	.	T	C	184.77	.	AC=1;AF=0.500;AN=2;BaseQRankSum=-2.324;ClippingRankSum=1.359;DP=19;FS=2.098;MLEAC=1;MLEAF=0.500;MQ=59.65;MQ0=0;MQRankSum=-0.044;QD=9.72;ReadPosRankSum=-2.236;SOR=0.223	GT:AD:DP:GQ:PL	0/1:13,6:19:99:213,0,6644	chr11:g.101180564T>C
21182	11	101180575	101180575	-	GGGCGTTTCG	intronic	Cntnap1	.	.	.	11qD	0.5	181.73	14	11	101180575	.	A	AGGGCGTTTCG	181.73	.	AC=1;AF=0.500;AN=2;BaseQRankSum=0.623;ClippingRankSum=-0.623;DP=14;FS=0.000;MLEAC=1;MLEAF=0.500;MQ=60.00;MQ0=0;MQRankSum=-0.934;QD=12.98;ReadPosRankSum=-2.335;SOR=0.368	GT:AD:DP:GQ:PL	0/1:11,3:14:99:219,0,5168	chr11:g.101180575->GGGCGTTTCG
21183	11	101181684	101181684	A	G	exonic	Cntnap1	.	synonymous SNV	Cntnap1:NM_016782:exon10:c.A1506G:p.T502T	11qD	0.5	56.77	31	11	101181684	.	A	G	56.77	.	AC=1;AF=0.500;AN=2;BaseQRankSum=0.242;ClippingRankSum=-1.047;DP=31;FS=8.321;MLEAC=1;MLEAF=0.500;MQ=60.00;MQ0=0;MQRankSum=-0.295;QD=1.83;ReadPosRankSum=-1.047;SOR=2.777	GT:AD:DP:GQ:PL	0/1:26,5:31:85:85,0,858	chr11:g.101181684A>G
21184	11	101181720	101181720	C	T	exonic	Cntnap1	.	synonymous SNV	Cntnap1:NM_016782:exon10:c.C1542T:p.D514D	11qD	0.5	59.77	31	11	101181720	.	C	T	59.77	.	AC=1;AF=0.500;AN=2;BaseQRankSum=-0.510;ClippingRankSum=-0.349;DP=31;FS=8.913;MLEAC=1;MLEAF=0.500;MQ=60.00;MQ0=0;MQRankSum=-0.618;QD=1.93;ReadPosRankSum=-0.886;SOR=3.334	GT:AD:DP:GQ:PL	0/1:26,5:31:88:88,0,867	chr11:g.101181720C>T
21185	11	101181738	101181738	C	G	exonic	Cntnap1	.	synonymous SNV	Cntnap1:NM_016782:exon10:c.C1560G:p.L520L	11qD	0.5	73.77	34	11	101181738	.	C	G	73.77	.	AC=1;AF=0.500;AN=2;BaseQRankSum=0.535;ClippingRankSum=-0.924;DP=34;FS=12.792;MLEAC=1;MLEAF=0.500;MQ=60.00;MQ0=0;MQRankSum=0.389;QD=2.17;ReadPosRankSum=-1.702;SOR=3.608	GT:AD:DP:GQ:PL	0/1:29,5:34:99:102,0,1227	chr11:g.101181738C>G
21186	11	101181747	101181747	A	G	exonic	Cntnap1	.	synonymous SNV	Cntnap1:NM_016782:exon10:c.A1569G:p.V523V	11qD	0.5	43.77	34	11	101181747	.	A	G	43.77	.	AC=1;AF=0.500;AN=2;BaseQRankSum=-1.275;ClippingRankSum=-0.121;DP=34;FS=6.384;MLEAC=1;MLEAF=0.500;MQ=60.00;MQ0=0;MQRankSum=-0.304;QD=1.29;ReadPosRankSum=-1.032;SOR=2.826	GT:AD:DP:GQ:PL	0/1:31,3:34:72:72,0,1356	chr11:g.101181747A>G
21193	11	101183308	101183308	G	T	exonic	Cntnap1	.	synonymous SNV	Cntnap1:NM_016782:exon14:c.G2157T:p.G719G	11qD	0.5	313.77	36	11	101183308	.	G	T	313.77	.	AC=1;AF=0.500;AN=2;BaseQRankSum=-1.854;ClippingRankSum=1.077;DP=36;FS=0.000;MLEAC=1;MLEAF=0.500;MQ=59.09;MQ0=0;MQRankSum=-0.759;QD=8.72;ReadPosRankSum=0.759;SOR=0.693	GT:AD:DP:GQ:PL	0/1:26,10:36:99:342,0,2437	chr11:g.101183308G>T
21194	11	101183316	101183316	A	G	exonic	Cntnap1	.	nonsynonymous SNV	Cntnap1:NM_016782:exon14:c.A2165G:p.Q722R	11qD	0.5	313.77	35	11	101183316	.	A	G	313.77	.	AC=1;AF=0.500;AN=2;BaseQRankSum=-2.246;ClippingRankSum=0.566;DP=35;FS=0.000;MLEAC=1;MLEAF=0.500;MQ=59.06;MQ0=0;MQRankSum=-0.237;QD=8.96;ReadPosRankSum=0.712;SOR=0.622	GT:AD:DP:GQ:PL	0/1:25,10:35:99:342,0,2478	chr11:g.101183316A>G
21195	11	101183335	101183335	A	C	exonic	Cntnap1	.	synonymous SNV	Cntnap1:NM_016782:exon14:c.A2184C:p.A728A	11qD	0.5	307.77	37	11	101183335	.	A	C	307.77	.	AC=1;AF=0.500;AN=2;BaseQRankSum=-2.001;ClippingRankSum=0.120;DP=37;FS=0.000;MLEAC=1;MLEAF=0.500;MQ=59.11;MQ0=0;MQRankSum=-0.427;QD=8.32;ReadPosRankSum=0.496;SOR=0.507	GT:AD:DP:GQ:PL	0/1:27,10:37:99:336,0,2431	chr11:g.101183335A>C
21196	11	101183336	101183336	C	T	exonic	Cntnap1	.	synonymous SNV	Cntnap1:NM_016782:exon14:c.C2185T:p.L729L	11qD	0.5	307.77	37	11	101183336	.	C	T	307.77	.	AC=1;AF=0.500;AN=2;BaseQRankSum=-1.761;ClippingRankSum=0.120;DP=37;FS=0.000;MLEAC=1;MLEAF=0.500;MQ=59.11;MQ0=0;MQRankSum=0.120;QD=8.32;ReadPosRankSum=0.530;SOR=0.507	GT:AD:DP:GQ:PL	0/1:27,10:37:99:336,0,2431	chr11:g.101183336C>T
21197	11	101183339	101183339	C	T	exonic	Cntnap1	.	nonsynonymous SNV	Cntnap1:NM_016782:exon14:c.C2188T:p.H730Y	11qD	0.5	304.77	38	11	101183339	.	C	T	304.77	.	AC=1;AF=0.500;AN=2;BaseQRankSum=-1.210;ClippingRankSum=0.182;DP=38;FS=1.386;MLEAC=1;MLEAF=0.500;MQ=59.14;MQ0=0;MQRankSum=-0.249;QD=8.02;ReadPosRankSum=0.514;SOR=0.460	GT:AD:DP:GQ:PL	0/1:28,10:38:99:333,0,2473	chr11:g.101183339C>T
21198	11	101183347	101183347	T	C	exonic	Cntnap1	.	synonymous SNV	Cntnap1:NM_016782:exon14:c.T2196C:p.N732N	11qD	0.5	301.77	38	11	101183347	.	T	C	301.77	.	AC=1;AF=0.500;AN=2;BaseQRankSum=-1.210;ClippingRankSum=-0.878;DP=38;FS=1.471;MLEAC=1;MLEAF=0.500;MQ=59.14;MQ0=0;MQRankSum=-0.149;QD=7.94;ReadPosRankSum=-0.547;SOR=0.368	GT:AD:DP:GQ:PL	0/1:28,10:38:99:330,0,2515	chr11:g.101183347T>C
21199	11	101183353	101183353	T	C	exonic	Cntnap1	.	synonymous SNV	Cntnap1:NM_016782:exon14:c.T2202C:p.D734D	11qD	0.5	298.77	37	11	101183353	.	T	C	298.77	.	AC=1;AF=0.500;AN=2;BaseQRankSum=-1.727;ClippingRankSum=0.051;DP=37;FS=1.448;MLEAC=1;MLEAF=0.500;MQ=59.11;MQ0=0;MQRankSum=-1.248;QD=8.07;ReadPosRankSum=-1.180;SOR=0.404	GT:AD:DP:GQ:PL	0/1:27,10:37:99:327,0,2360	chr11:g.101183353T>C
21200	11	101183356	101183356	C	T	exonic	Cntnap1	.	synonymous SNV	Cntnap1:NM_016782:exon14:c.C2205T:p.A735A	11qD	0.5	298.77	41	11	101183356	.	C	T	298.77	.	AC=1;AF=0.500;AN=2;BaseQRankSum=-1.897;ClippingRankSum=0.471;DP=41;FS=1.461;MLEAC=1;MLEAF=0.500;MQ=59.20;MQ0=0;MQRankSum=-1.017;QD=7.29;ReadPosRankSum=-0.835;SOR=0.352	GT:AD:DP:GQ:PL	0/1:31,10:41:99:327,0,2236	chr11:g.101183356C>T
21201	11	101183365	101183365	A	C	exonic	Cntnap1	.	synonymous SNV	Cntnap1:NM_016782:exon14:c.A2214C:p.P738P	11qD	0.5	244.77	43	11	101183365	.	A	C	244.77	.	AC=1;AF=0.500;AN=2;BaseQRankSum=-1.179;ClippingRankSum=-1.657;DP=43;FS=3.416;MLEAC=1;MLEAF=0.500;MQ=59.24;MQ0=0;MQRankSum=0.343;QD=5.69;ReadPosRankSum=-0.940;SOR=0.612	GT:AD:DP:GQ:PL	0/1:34,9:43:99:273,0,2407	chr11:g.101183365A>C
21202	11	101183377	101183379	ACA	-	intronic	Cntnap1	.	.	.	11qD	0.5	175.73	49	11	101183376	.	GACA	G	175.73	.	AC=1;AF=0.500;AN=2;BaseQRankSum=-0.176;ClippingRankSum=-0.365;DP=49;FS=5.800;MLEAC=1;MLEAF=0.500;MQ=59.33;MQ0=0;MQRankSum=-0.230;QD=3.59;ReadPosRankSum=-2.330;SOR=0.985	GT:AD:DP:GQ:PL	0/1:41,8:49:99:213,0,2387	chr11:g.101183377ACA>-
21203	11	101183381	101183381	-	GCAA	intronic	Cntnap1	.	.	.	11qD	0.5	139.73	43	11	101183381	.	G	GGCAA	139.73	.	AC=1;AF=0.500;AN=2;BaseQRankSum=0.857;ClippingRankSum=-0.648;DP=43;FS=15.030;MLEAC=1;MLEAF=0.500;MQ=59.28;MQ0=0;MQRankSum=-0.439;QD=3.25;ReadPosRankSum=-0.774;SOR=3.235	GT:AD:DP:GQ:PL	0/1:39,4:43:99:177,0,2095	chr11:g.101183381->GCAA
21219	11	101184691	101184691	G	T	exonic	Cntnap1	.	synonymous SNV	Cntnap1:NM_016782:exon17:c.G2694T:p.V898V	11qD	0.5	82.77	22	11	101184691	.	G	T	82.77	.	AC=1;AF=0.500;AN=2;BaseQRankSum=-2.681;ClippingRankSum=0.724;DP=22;FS=0.000;MLEAC=1;MLEAF=0.500;MQ=60.00;MQ0=0;MQRankSum=0.043;QD=3.76;ReadPosRankSum=1.234;SOR=0.693	GT:AD:DP:GQ:PL	0/1:18,4:22:99:111,0,1317	chr11:g.101184691G>T
21220	11	101184694	101184694	A	G	exonic	Cntnap1	.	synonymous SNV	Cntnap1:NM_016782:exon17:c.A2697G:p.L899L	11qD	0.5	82.77	23	11	101184694	.	A	G	82.77	.	AC=1;AF=0.500;AN=2;BaseQRankSum=-1.582;ClippingRankSum=0.203;DP=23;FS=0.000;MLEAC=1;MLEAF=0.500;MQ=60.00;MQ0=0;MQRankSum=-1.419;QD=3.60;ReadPosRankSum=-0.365;SOR=0.602	GT:AD:DP:GQ:PL	0/1:19,4:23:99:111,0,1317	chr11:g.101184694A>G
21221	11	101184695	101184695	A	C	exonic	Cntnap1	.	synonymous SNV	Cntnap1:NM_016782:exon17:c.A2698C:p.R900R	11qD	0.5	82.77	23	11	101184695	.	A	C	82.77	.	AC=1;AF=0.500;AN=2;BaseQRankSum=-1.257;ClippingRankSum=1.014;DP=23;FS=0.000;MLEAC=1;MLEAF=0.500;MQ=60.00;MQ0=0;MQRankSum=0.933;QD=3.60;ReadPosRankSum=-0.365;SOR=0.602	GT:AD:DP:GQ:PL	0/1:19,4:23:99:111,0,1317	chr11:g.101184695A>C
21223	11	101184706	101184706	C	A	exonic	Cntnap1	.	synonymous SNV	Cntnap1:NM_016782:exon17:c.C2709A:p.P903P	11qD	0.5	76.77	25	11	101184706	.	C	A	76.77	.	AC=1;AF=0.500;AN=2;BaseQRankSum=-1.149;ClippingRankSum=-0.037;DP=25;FS=0.000;MLEAC=1;MLEAF=0.500;MQ=60.00;MQ0=0;MQRankSum=0.408;QD=3.07;ReadPosRankSum=0.037;SOR=0.465	GT:AD:DP:GQ:PL	0/1:21,4:25:99:105,0,1381	chr11:g.101184706C>A
21234	11	101188612	101188612	T	C	exonic	Cntnap1	.	synonymous SNV	Cntnap1:NM_016782:exon22:c.T3675C:p.H1225H	11qD	0.5	57.77	61	11	101188612	.	T	C	57.77	.	AC=1;AF=0.500;AN=2;BaseQRankSum=-1.828;ClippingRankSum=-0.957;DP=62;FS=0.000;MLEAC=1;MLEAF=0.500;MQ=60.00;MQ0=0;MQRankSum=1.005;QD=0.93;ReadPosRankSum=1.175;SOR=0.659	GT:AD:DP:GQ:PL	0/1:55,6:61:86:86,0,3235	chr11:g.101188612T>C
21235	11	101188627	101188627	G	A	exonic	Cntnap1	.	synonymous SNV	Cntnap1:NM_016782:exon22:c.G3690A:p.R1230R	11qD	0.5	48.77	60	11	101188627	.	G	A	48.77	.	AC=1;AF=0.500;AN=2;BaseQRankSum=-2.378;ClippingRankSum=0.480;DP=60;FS=0.000;MLEAC=1;MLEAF=0.500;MQ=60.00;MQ0=0;MQRankSum=-0.160;QD=0.81;ReadPosRankSum=1.195;SOR=0.624	GT:AD:DP:GQ:PL	0/1:54,6:60:77:77,0,3269	chr11:g.101188627G>A
21239	11	101737604	101737604	T	-	intronic	Dhx8	.	.	.	11qD	0.5	93.73	18	11	101737603	.	GT	G	93.73	.	AC=1;AF=0.500;AN=2;BaseQRankSum=-1.365;ClippingRankSum=0.627;DP=19;FS=0.000;MLEAC=1;MLEAF=0.500;MQ=60.00;MQ0=0;MQRankSum=0.965;QD=4.93;ReadPosRankSum=0.471;SOR=0.593	GT:AD:DP:GQ:PL	0/1:10,8:18:99:131,0,143	chr11:g.101737604T>-
21241	11	101770432	101770432	A	G	exonic	Etv4	.	synonymous SNV	Etv4:NM_001316365:exon13:c.T1395C:p.P465P,Etv4:NM_001316366:exon13:c.T1377C:p.P459P,Etv4:NM_008815:exon13:c.T1392C:p.P464P	11qD	0.5	46.77	20	11	101770432	.	A	G	46.77	.	AC=1;AF=0.500;AN=2;BaseQRankSum=0.635;ClippingRankSum=1.059;DP=20;FS=6.767;MLEAC=1;MLEAF=0.500;MQ=60.00;MQ0=0;MQRankSum=1.376;QD=2.34;ReadPosRankSum=-1.482;SOR=2.805	GT:AD:DP:GQ:PL	0/1:17,3:20:75:75,0,822	chr11:g.101770432A>G
21242	11	101770435	101770435	A	G	exonic	Etv4	.	synonymous SNV	Etv4:NM_001316365:exon13:c.T1392C:p.S464S,Etv4:NM_001316366:exon13:c.T1374C:p.S458S,Etv4:NM_008815:exon13:c.T1389C:p.S463S	11qD	0.5	46.77	20	11	101770435	.	A	G	46.77	.	AC=1;AF=0.500;AN=2;BaseQRankSum=0.741;ClippingRankSum=-0.635;DP=20;FS=6.767;MLEAC=1;MLEAF=0.500;MQ=60.00;MQ0=0;MQRankSum=0.000;QD=2.34;ReadPosRankSum=-0.847;SOR=2.805	GT:AD:DP:GQ:PL	0/1:17,3:20:75:75,0,822	chr11:g.101770435A>G
21244	11	101771367	101771367	T	C	exonic	Etv4	.	synonymous SNV	Etv4:NM_001316365:exon11:c.A1095G:p.T365T,Etv4:NM_001316366:exon11:c.A1077G:p.T359T,Etv4:NM_008815:exon11:c.A1092G:p.T364T	11qD	0.5	70.77	27	11	101771367	.	T	C	70.77	.	AC=1;AF=0.500;AN=2;BaseQRankSum=-2.764;ClippingRankSum=-0.307;DP=28;FS=2.354;MLEAC=1;MLEAF=0.500;MQ=60.00;MQ0=0;MQRankSum=-0.307;QD=2.53;ReadPosRankSum=0.375;SOR=0.200	GT:AD:DP:GQ:PL	0/1:23,4:27:99:99,0,1671	chr11:g.101771367T>C
21245	11	101771373	101771373	A	G	exonic	Etv4	.	synonymous SNV	Etv4:NM_001316365:exon11:c.T1089C:p.A363A,Etv4:NM_001316366:exon11:c.T1071C:p.A357A,Etv4:NM_008815:exon11:c.T1086C:p.A362A	11qD	0.5	64.77	29	11	101771373	rs244274799	A	G	64.77	.	AC=1;AF=0.500;AN=2;BaseQRankSum=-3.004;ClippingRankSum=-1.486;DB;DP=30;FS=2.456;MLEAC=1;MLEAF=0.500;MQ=60.00;MQ0=0;MQRankSum=-0.285;QD=2.16;ReadPosRankSum=0.917;SOR=0.163	GT:AD:DP:GQ:PL	0/1:25,4:29:93:93,0,1739	chr11:g.101771373A>G
21246	11	101771421	101771421	C	T	exonic	Etv4	.	synonymous SNV	Etv4:NM_001316365:exon11:c.G1041A:p.Q347Q,Etv4:NM_001316366:exon11:c.G1023A:p.Q341Q,Etv4:NM_008815:exon11:c.G1038A:p.Q346Q	11qD	0.5	31.77	39	11	101771421	.	C	T	31.77	.	AC=1;AF=0.500;AN=2;BaseQRankSum=-0.810;ClippingRankSum=-0.810;DP=40;FS=5.431;MLEAC=1;MLEAF=0.500;MQ=60.00;MQ0=0;MQRankSum=-0.162;QD=0.79;ReadPosRankSum=1.921;SOR=1.475	GT:AD:DP:GQ:PL	0/1:35,4:39:60:60,0,2317	chr11:g.101771421C>T
21249	11	101781975	101781975	G	A	intronic	Etv4	.	.	.	11qD	1	62.74	2	11	101781975	.	G	A	62.74	.	AC=2;AF=1.00;AN=2;DP=4;FS=0.000;MLEAC=2;MLEAF=1.00;MQ=56.04;MQ0=0;QD=15.69;SOR=2.303	GT:AD:DP:GQ:PL	1/1:0,2:2:6:90,6,0	chr11:g.101781975G>A
21250	11	101781987	101781987	A	G	intronic	Etv4	.	.	.	11qD	1	62.74	2	11	101781987	.	A	G	62.74	.	AC=2;AF=1.00;AN=2;DP=4;FS=0.000;MLEAC=2;MLEAF=1.00;MQ=56.04;MQ0=0;QD=15.69;SOR=2.303	GT:AD:DP:GQ:PL	1/1:0,2:2:6:90,6,0	chr11:g.101781987A>G
21251	11	101781988	101781988	T	C	intronic	Etv4	.	.	.	11qD	1	62.74	2	11	101781988	.	T	C	62.74	.	AC=2;AF=1.00;AN=2;DP=4;FS=0.000;MLEAC=2;MLEAF=1.00;MQ=56.04;MQ0=0;QD=15.69;SOR=2.303	GT:AD:DP:GQ:PL	1/1:0,2:2:6:90,6,0	chr11:g.101781988T>C
21252	11	101781996	101781996	A	G	intronic	Etv4	.	.	.	11qD	1	62.74	2	11	101781996	.	A	G	62.74	.	AC=2;AF=1.00;AN=2;DP=4;FS=0.000;MLEAC=2;MLEAF=1.00;MQ=56.04;MQ0=0;QD=15.69;SOR=2.303	GT:AD:DP:GQ:PL	1/1:0,2:2:6:90,6,0	chr11:g.101781996A>G
21253	11	101781999	101781999	C	T	intronic	Etv4	.	.	.	11qD	1	62.74	2	11	101781999	.	C	T	62.74	.	AC=2;AF=1.00;AN=2;DP=4;FS=0.000;MLEAC=2;MLEAF=1.00;MQ=56.04;MQ0=0;QD=15.69;SOR=2.303	GT:AD:DP:GQ:PL	1/1:0,2:2:6:90,6,0	chr11:g.101781999C>T
21254	11	101782022	101782022	A	G	intronic	Etv4	.	.	.	11qD	1	62.74	2	11	101782022	.	A	G	62.74	.	AC=2;AF=1.00;AN=2;DP=4;FS=0.000;MLEAC=2;MLEAF=1.00;MQ=56.04;MQ0=0;QD=15.69;SOR=2.303	GT:AD:DP:GQ:PL	1/1:0,2:2:6:90,6,0	chr11:g.101782022A>G
21268	11	101784299	101784299	C	G	exonic	Etv4	.	nonsynonymous SNV	Etv4:NM_001316365:exon3:c.G85C:p.G29R,Etv4:NM_001316366:exon3:c.G85C:p.G29R,Etv4:NM_008815:exon3:c.G85C:p.G29R	11qD	0.5	31.77	10	11	101784299	.	C	G	31.77	.	AC=1;AF=0.500;AN=2;BaseQRankSum=-1.733;ClippingRankSum=-0.898;DP=10;FS=6.990;MLEAC=1;MLEAF=0.500;MQ=60.00;MQ0=0;MQRankSum=-0.480;QD=3.18;ReadPosRankSum=0.480;SOR=0.012	GT:AD:DP:GQ:PL	0/1:8,2:10:60:60,0,1341	chr11:g.101784299C>G
21269	11	101784522	101784522	A	T	exonic	Etv4	.	nonsynonymous SNV	Etv4:NM_001316365:exon2:c.T55A:p.C19S,Etv4:NM_001316366:exon2:c.T55A:p.C19S,Etv4:NM_008815:exon2:c.T55A:p.C19S	11qD	0.5	43.77	6	11	101784522	.	A	T	43.77	.	AC=1;AF=0.500;AN=2;BaseQRankSum=-1.380;ClippingRankSum=0.720;DP=6;FS=11.761;MLEAC=1;MLEAF=0.500;MQ=59.83;MQ0=0;MQRankSum=-0.720;QD=7.29;ReadPosRankSum=0.720;SOR=2.202	GT:AD:DP:GQ:PL	0/1:4,2:6:72:72,0,289	chr11:g.101784522A>T
21270	11	101784539	101784539	C	T	exonic	Etv4	.	nonsynonymous SNV	Etv4:NM_001316365:exon2:c.G38A:p.R13Q,Etv4:NM_001316366:exon2:c.G38A:p.R13Q,Etv4:NM_008815:exon2:c.G38A:p.R13Q	11qD	0.5	37.77	8	11	101784539	.	C	T	37.77	.	AC=1;AF=0.500;AN=2;BaseQRankSum=1.067;ClippingRankSum=-1.067;DP=8;FS=9.700;MLEAC=1;MLEAF=0.500;MQ=59.88;MQ0=0;MQRankSum=-0.572;QD=4.72;ReadPosRankSum=-0.572;SOR=2.209	GT:AD:DP:GQ:PL	0/1:6,2:8:66:66,0,332	chr11:g.101784539C>T
21271	11	101966724	101966724	C	-	intronic	Sost	.	.	.	11qD	0.5	118.73	14	11	101966723	.	AC	A	118.73	.	AC=1;AF=0.500;AN=2;BaseQRankSum=0.201;ClippingRankSum=0.545;DP=16;FS=6.368;MLEAC=1;MLEAF=0.500;MQ=60.00;MQ0=0;MQRankSum=0.910;QD=7.42;ReadPosRankSum=0.377;SOR=2.833	GT:AD:DP:GQ:PL	0/1:7,7:14:99:156,0,154	chr11:g.101966724C>-
21272	11	102147223	102147223	T	-	intronic	Nags	.	.	.	11qD	0.5	151.73	14	11	102147222	.	GT	G	151.73	.	AC=1;AF=0.500;AN=2;BaseQRankSum=0.212;ClippingRankSum=-2.051;DP=14;FS=19.590;MLEAC=1;MLEAF=0.500;MQ=60.00;MQ0=0;MQRankSum=-1.626;QD=10.84;ReadPosRankSum=-0.495;SOR=4.798	GT:AD:DP:GQ:PL	0/1:4,10:14:99:189,0,99	chr11:g.102147223T>-
21273	11	102277762	102277762	A	C	intronic	Asb16	.	.	.	11qD	1	82.03	4	11	102277762	.	A	C	82.03	.	AC=2;AF=1.00;AN=2;DP=4;FS=0.000;MLEAC=2;MLEAF=1.00;MQ=60.00;MQ0=0;QD=20.51;SOR=3.258	GT:AD:DP:GQ:PL	1/1:0,4:4:12:110,12,0	chr11:g.102277762A>C
21274	11	102277767	102277767	A	C	intronic	Asb16	.	.	.	11qD	1	85.98	4	11	102277767	.	A	C	85.98	.	AC=2;AF=1.00;AN=2;DP=4;FS=0.000;MLEAC=2;MLEAF=1.00;MQ=60.00;MQ0=0;QD=21.49;SOR=1.609	GT:AD:DP:GQ:PL	1/1:0,4:4:13:114,13,0	chr11:g.102277767A>C
21275	11	102772764	102772764	T	C	intronic	Adam11	.	.	.	11qE1	0.5	31.77	39	11	102772764	.	T	C	31.77	.	AC=1;AF=0.500;AN=2;BaseQRankSum=-1.736;ClippingRankSum=0.532;DP=39;FS=42.162;MLEAC=1;MLEAF=0.500;MQ=60.00;MQ0=0;MQRankSum=-1.875;QD=0.81;ReadPosRankSum=-1.736;SOR=3.219	GT:AD:DP:GQ:PL	0/1:35,4:39:60:60,0,2218	chr11:g.102772764T>C
21276	11	102772773	102772773	T	C	intronic	Adam11	.	.	.	11qE1	0.5	31.77	39	11	102772773	.	T	C	31.77	.	AC=1;AF=0.500;AN=2;BaseQRankSum=-3.264;ClippingRankSum=0.718;DP=39;FS=37.390;MLEAC=1;MLEAF=0.500;MQ=60.00;MQ0=0;MQRankSum=-0.903;QD=0.81;ReadPosRankSum=-2.893;SOR=3.219	GT:AD:DP:GQ:PL	0/1:35,4:39:60:60,0,2225	chr11:g.102772773T>C
21277	11	102772774	102772774	T	C	intronic	Adam11	.	.	.	11qE1	0.5	31.77	37	11	102772774	.	T	C	31.77	.	AC=1;AF=0.500;AN=2;BaseQRankSum=-2.866;ClippingRankSum=0.195;DP=37;FS=28.904;MLEAC=1;MLEAF=0.500;MQ=60.00;MQ0=0;MQRankSum=-0.139;QD=0.86;ReadPosRankSum=-2.866;SOR=2.773	GT:AD:DP:GQ:PL	0/1:34,3:37:60:60,0,2225	chr11:g.102772774T>C
21279	11	102775624	102775625	CT	-	intronic	Adam11	.	.	.	11qE1	0.5	39.73	45	11	102775623	.	CCT	C	39.73	.	AC=1;AF=0.500;AN=2;BaseQRankSum=0.484;ClippingRankSum=-0.684;DP=46;FS=0.000;MLEAC=1;MLEAF=0.500;MQ=60.00;MQ0=0;MQRankSum=0.484;QD=0.86;ReadPosRankSum=0.018;SOR=0.646	GT:AD:DP:GQ:PL	0/1:39,6:45:77:77,0,1231	chr11:g.102775624CT>-
21280	11	103063716	103063717	GG	-	intronic	Nmt1	.	.	.	11qE1	0.5	94.73	7	11	103063715	.	CGG	C	94.73	.	AC=1;AF=0.500;AN=2;BaseQRankSum=1.754;ClippingRankSum=1.754;DP=13;FS=3.680;MLEAC=1;MLEAF=0.500;MQ=60.00;MQ0=0;MQRankSum=-0.937;QD=7.29;ReadPosRankSum=1.300;SOR=2.494	GT:AD:DP:GQ:PL	0/1:3,4:7:99:132,0,124	chr11:g.103063716GG>-
21281	11	103063739	103063739	G	C	intronic	Nmt1	.	.	.	11qE1	0.5	91.77	10	11	103063739	.	G	C	91.77	.	AC=1;AF=0.500;AN=2;BaseQRankSum=-1.580;ClippingRankSum=0.296;DP=10;FS=3.233;MLEAC=1;MLEAF=0.500;MQ=60.00;MQ0=0;MQRankSum=-2.166;QD=9.18;ReadPosRankSum=-1.580;SOR=2.419	GT:AD:DP:GQ:PL	0/1:7,3:10:99:120,0,546	chr11:g.103063739G>C
21282	11	103063741	103063741	T	C	intronic	Nmt1	.	.	.	11qE1	0.5	69.77	9	11	103063741	.	T	C	69.77	.	AC=1;AF=0.500;AN=2;BaseQRankSum=-2.054;ClippingRankSum=-0.573;DP=9;FS=3.332;MLEAC=1;MLEAF=0.500;MQ=60.00;MQ0=0;MQRankSum=1.683;QD=7.75;ReadPosRankSum=-2.054;SOR=2.833	GT:AD:DP:GQ:PL	0/1:6,3:9:98:98,0,549	chr11:g.103063741T>C
21283	11	103265473	103265473	T	-	intronic	Map3k14	.	.	.	11qE1	0.5	70.73	13	11	103265472	.	GT	G	70.73	.	AC=1;AF=0.500;AN=2;BaseQRankSum=1.656;ClippingRankSum=0.811;DP=16;FS=0.000;MLEAC=1;MLEAF=0.500;MQ=60.00;MQ0=0;MQRankSum=-0.811;QD=4.42;ReadPosRankSum=1.093;SOR=1.609	GT:AD:DP:GQ:PL	0/1:7,6:13:99:108,0,111	chr11:g.103265473T>-
21287	11	105451191	105451192	GA	-	intronic	2019-03-10	.	.	.	11qE1	1	492.73	24	11	105451190	.	CGA	C	492.73	.	AC=2;AF=1.00;AN=2;BaseQRankSum=0.070;ClippingRankSum=-0.773;DP=57;FS=0.000;MLEAC=1;MLEAF=0.500;MQ=59.10;MQ0=0;MQRankSum=0.351;QD=8.64;ReadPosRankSum=1.123;SOR=0.859	GT:AD:DP:GQ:PL	1/1:2,22:24:36:468,36,0	chr11:g.105451191GA>-
21296	11	106066860	106066860	A	C	intronic	Taco1	.	.	.	11qE1	1	126.03	4	11	106066860	rs27024870	A	C	126.03	.	AC=2;AF=1.00;AN=2;DB;DP=4;FS=0.000;MLEAC=2;MLEAF=1.00;MQ=28.58;MQ0=0;QD=31.51;SOR=1.609	GT:AD:DP:GQ:PL	1/1:0,4:4:12:154,12,0	chr11:g.106066860A>C
21297	11	106066866	106066866	G	T	intronic	Taco1	.	.	.	11qE1	1	126.03	2	11	106066866	.	G	T	126.03	.	AC=2;AF=1.00;AN=2;DP=2;FS=0.000;MLEAC=2;MLEAF=1.00;MQ=30.02;MQ0=0;QD=30.42;SOR=2.303	GT:AD:DP:GQ:PL	1/1:0,2:2:12:154,12,0	chr11:g.106066866G>T
21299	11	106376580	106376583	TCTC	-	intronic	Prr29	.	.	.	11qE1	0.5	82.73	5	11	106376579	.	TTCTC	T	82.73	.	AC=1;AF=0.500;AN=2;BaseQRankSum=-1.231;ClippingRankSum=0.358;DP=7;FS=0.000;MLEAC=1;MLEAF=0.500;MQ=60.00;MQ0=0;MQRankSum=1.231;QD=11.82;ReadPosRankSum=1.231;SOR=1.179	GT:AD:DP:GQ:PL	0/1:2,3:5:81:120,0,81	chr11:g.106376580TCTC>-
21302	11	107175807	107175808	AA	-	intronic	Nol11	.	.	.	11qE1	0.5	38.73	9	11	107175806	.	TAA	T	38.73	.	AC=1;AF=0.500;AN=2;BaseQRankSum=0.248;ClippingRankSum=0.573;DP=17;FS=0.000;MLEAC=1;MLEAF=0.500;MQ=60.00;MQ0=0;MQRankSum=-1.001;QD=2.28;ReadPosRankSum=0.550;SOR=0.223	GT:AD:DP:GQ:PL	0/1:6,3:9:76:76,0,148	chr11:g.107175807AA>-
21303	11	107178521	107178521	T	-	intronic	Nol11	.	.	.	11qE1	0.5	53.73	38	11	107178520	.	GT	G	53.73	.	AC=1;AF=0.500;AN=2;BaseQRankSum=-0.633;ClippingRankSum=0.399;DP=38;FS=0.000;MLEAC=1;MLEAF=0.500;MQ=60.28;MQ0=0;MQRankSum=0.633;QD=1.41;ReadPosRankSum=-0.539;SOR=0.859	GT:AD:DP:GQ:PL	0/1:30,8:38:91:91,0,557	chr11:g.107178521T>-
21326	11	108923435	108923435	C	T	exonic	Axin2	.	nonsynonymous SNV	Axin2:NM_015732:exon2:c.C148T:p.P50S	11qE1	0.5	34.77	37	11	108923435	.	C	T	34.77	.	AC=1;AF=0.500;AN=2;BaseQRankSum=2.142;ClippingRankSum=-0.028;DP=37;FS=10.579;MLEAC=1;MLEAF=0.500;MQ=59.97;MQ0=0;MQRankSum=-0.473;QD=0.94;ReadPosRankSum=0.083;SOR=2.804	GT:AD:DP:GQ:PL	0/1:34,3:37:63:63,0,1915	chr11:g.108923435C>T
21330	11	108923717	108923717	G	A	exonic	Axin2	.	nonsynonymous SNV	Axin2:NM_015732:exon2:c.G430A:p.V144I	11qE1	0.5	71.77	50	11	108923717	.	G	A	71.77	.	AC=1;AF=0.500;AN=2;BaseQRankSum=-0.791;ClippingRankSum=-1.030;DP=50;FS=1.724;MLEAC=1;MLEAF=0.500;MQ=60.00;MQ0=0;MQRankSum=-1.299;QD=1.44;ReadPosRankSum=-0.582;SOR=0.346	GT:AD:DP:GQ:PL	0/1:44,6:50:99:100,0,1476	chr11:g.108923717G>A
21331	11	108923740	108923740	C	T	exonic	Axin2	.	synonymous SNV	Axin2:NM_015732:exon2:c.C453T:p.P151P	11qE1	0.5	76.77	48	11	108923740	.	C	T	76.77	.	AC=1;AF=0.500;AN=2;BaseQRankSum=-1.730;ClippingRankSum=-0.140;DP=48;FS=6.606;MLEAC=1;MLEAF=0.500;MQ=60.00;MQ0=0;MQRankSum=0.951;QD=1.60;ReadPosRankSum=0.171;SOR=1.155	GT:AD:DP:GQ:PL	0/1:42,6:48:99:105,0,1443	chr11:g.108923740C>T
21332	11	108923759	108923759	C	A	exonic	Axin2	.	synonymous SNV	Axin2:NM_015732:exon2:c.C472A:p.R158R	11qE1	0.5	211.77	48	11	108923759	.	C	A	211.77	.	AC=1;AF=0.500;AN=2;BaseQRankSum=-2.536;ClippingRankSum=-0.317;DP=48;FS=5.762;MLEAC=1;MLEAF=0.500;MQ=60.00;MQ0=0;MQRankSum=0.396;QD=4.41;ReadPosRankSum=-2.721;SOR=0.536	GT:AD:DP:GQ:PL	0/1:39,9:48:99:240,0,1361	chr11:g.108923759C>A
21333	11	108923779	108923779	A	G	exonic	Axin2	.	synonymous SNV	Axin2:NM_015732:exon2:c.A492G:p.Q164Q	11qE1	0.5	193.77	46	11	108923779	.	A	G	193.77	.	AC=1;AF=0.500;AN=2;BaseQRankSum=-2.043;ClippingRankSum=-0.942;DP=46;FS=3.756;MLEAC=1;MLEAF=0.500;MQ=60.00;MQ0=0;MQRankSum=-0.130;QD=4.21;ReadPosRankSum=-1.464;SOR=0.208	GT:AD:DP:GQ:PL	0/1:38,8:46:99:222,0,1572	chr11:g.108923779A>G
21334	11	108923785	108923785	C	T	exonic	Axin2	.	synonymous SNV	Axin2:NM_015732:exon2:c.C498T:p.I166I	11qE1	0.5	151.77	45	11	108923785	.	C	T	151.77	.	AC=1;AF=0.500;AN=2;BaseQRankSum=-1.863;ClippingRankSum=-0.141;DP=45;FS=1.738;MLEAC=1;MLEAF=0.500;MQ=60.00;MQ0=0;MQRankSum=-0.517;QD=3.37;ReadPosRankSum=-0.924;SOR=0.309	GT:AD:DP:GQ:PL	0/1:38,7:45:99:180,0,1575	chr11:g.108923785C>T
21335	11	108923787	108923787	G	A	exonic	Axin2	.	nonsynonymous SNV	Axin2:NM_015732:exon2:c.G500A:p.G167D	11qE1	0.5	151.77	42	11	108923787	.	G	A	151.77	.	AC=1;AF=0.500;AN=2;BaseQRankSum=-1.060;ClippingRankSum=1.312;DP=42;FS=0.000;MLEAC=1;MLEAF=0.500;MQ=60.00;MQ0=0;MQRankSum=0.449;QD=3.61;ReadPosRankSum=-0.557;SOR=0.465	GT:AD:DP:GQ:PL	0/1:36,6:42:99:180,0,1575	chr11:g.108923787G>A
21336	11	108923788	108923788	C	T	exonic	Axin2	.	synonymous SNV	Axin2:NM_015732:exon2:c.C501T:p.G167G	11qE1	0.5	112.77	42	11	108923788	.	C	T	112.77	.	AC=1;AF=0.500;AN=2;BaseQRankSum=-1.384;ClippingRankSum=0.701;DP=42;FS=0.000;MLEAC=1;MLEAF=0.500;MQ=60.00;MQ0=0;MQRankSum=0.737;QD=2.68;ReadPosRankSum=-0.557;SOR=0.465	GT:AD:DP:GQ:PL	0/1:36,6:42:99:141,0,1536	chr11:g.108923788C>T
21337	11	108923791	108923791	G	C	exonic	Axin2	.	synonymous SNV	Axin2:NM_015732:exon2:c.G504C:p.S168S	11qE1	0.5	115.77	37	11	108923791	.	G	C	115.77	.	AC=1;AF=0.500;AN=2;BaseQRankSum=-2.204;ClippingRankSum=0.350;DP=37;FS=0.000;MLEAC=1;MLEAF=0.500;MQ=60.00;MQ0=0;MQRankSum=-0.227;QD=3.13;ReadPosRankSum=-1.216;SOR=0.527	GT:AD:DP:GQ:PL	0/1:31,6:37:99:144,0,1494	chr11:g.108923791G>C
21338	11	108923792	108923792	G	A	exonic	Axin2	.	nonsynonymous SNV	Axin2:NM_015732:exon2:c.G505A:p.V169I	11qE1	0.5	121.77	36	11	108923792	.	G	A	121.77	.	AC=1;AF=0.500;AN=2;BaseQRankSum=-1.549;ClippingRankSum=-0.361;DP=36;FS=0.000;MLEAC=1;MLEAF=0.500;MQ=60.00;MQ0=0;MQRankSum=1.210;QD=3.38;ReadPosRankSum=-1.422;SOR=0.567	GT:AD:DP:GQ:PL	0/1:30,6:36:99:150,0,1410	chr11:g.108923792G>A
21339	11	108923809	108923809	A	G	exonic	Axin2	.	synonymous SNV	Axin2:NM_015732:exon2:c.A522G:p.A174A	11qE1	0.5	61.77	30	11	108923809	.	A	G	61.77	.	AC=1;AF=0.500;AN=2;BaseQRankSum=-2.776;ClippingRankSum=0.092;DP=30;FS=2.336;MLEAC=1;MLEAF=0.500;MQ=60.00;MQ0=0;MQRankSum=0.397;QD=2.06;ReadPosRankSum=-0.031;SOR=0.202	GT:AD:DP:GQ:PL	0/1:26,4:30:90:90,0,949	chr11:g.108923809A>G
21340	11	108923852	108923852	G	A	exonic	Axin2	.	nonsynonymous SNV	Axin2:NM_015732:exon2:c.G565A:p.V189M	11qE1	0.5	52.77	33	11	108923852	.	G	A	52.77	.	AC=1;AF=0.500;AN=2;BaseQRankSum=-1.407;ClippingRankSum=-0.745;DP=33;FS=0.000;MLEAC=1;MLEAF=0.500;MQ=60.00;MQ0=0;MQRankSum=-0.193;QD=1.60;ReadPosRankSum=1.186;SOR=1.127	GT:AD:DP:GQ:PL	0/1:29,4:33:81:81,0,1192	chr11:g.108923852G>A
21341	11	108923857	108923857	C	T	exonic	Axin2	.	synonymous SNV	Axin2:NM_015732:exon2:c.C570T:p.F190F	11qE1	0.5	97.77	32	11	108923857	.	C	T	97.77	.	AC=1;AF=0.500;AN=2;BaseQRankSum=-0.727;ClippingRankSum=-0.259;DP=32;FS=0.000;MLEAC=1;MLEAF=0.500;MQ=60.00;MQ0=0;MQRankSum=0.571;QD=3.06;ReadPosRankSum=-0.156;SOR=0.776	GT:AD:DP:GQ:PL	0/1:27,5:32:99:126,0,1150	chr11:g.108923857C>T
21342	11	108923869	108923869	C	T	exonic	Axin2	.	synonymous SNV	Axin2:NM_015732:exon2:c.C582T:p.D194D	11qE1	0.5	106.77	30	11	108923869	.	C	T	106.77	.	AC=1;AF=0.500;AN=2;BaseQRankSum=-0.111;ClippingRankSum=0.668;DP=30;FS=0.000;MLEAC=1;MLEAF=0.500;MQ=60.00;MQ0=0;MQRankSum=-0.556;QD=3.56;ReadPosRankSum=-0.223;SOR=0.760	GT:AD:DP:GQ:PL	0/1:25,5:30:99:135,0,1030	chr11:g.108923869C>T
21343	11	108923872	108923872	T	A	exonic	Axin2	.	synonymous SNV	Axin2:NM_015732:exon2:c.T585A:p.I195I	11qE1	0.5	190.77	30	11	108923872	.	T	A	190.77	.	AC=1;AF=0.500;AN=2;BaseQRankSum=-0.078;ClippingRankSum=0.493;DP=30;FS=0.000;MLEAC=1;MLEAF=0.500;MQ=60.00;MQ0=0;MQRankSum=0.130;QD=6.36;ReadPosRankSum=-1.011;SOR=0.551	GT:AD:DP:GQ:PL	0/1:24,6:30:99:219,0,1024	chr11:g.108923872T>A
21344	11	108923878	108923878	G	C	exonic	Axin2	.	synonymous SNV	Axin2:NM_015732:exon2:c.G591C:p.L197L	11qE1	0.5	199.77	28	11	108923878	.	G	C	199.77	.	AC=1;AF=0.500;AN=2;BaseQRankSum=0.265;ClippingRankSum=-0.743;DP=28;FS=0.000;MLEAC=1;MLEAF=0.500;MQ=60.00;MQ0=0;MQRankSum=0.212;QD=7.13;ReadPosRankSum=-1.857;SOR=0.877	GT:AD:DP:GQ:PL	0/1:21,7:28:99:228,0,893	chr11:g.108923878G>C
21345	11	108923899	108923899	G	A	exonic	Axin2	.	synonymous SNV	Axin2:NM_015732:exon2:c.G612A:p.G204G	11qE1	0.5	258.77	33	11	108923899	rs257773271	G	A	258.77	.	AC=1;AF=0.500;AN=2;BaseQRankSum=-2.648;ClippingRankSum=-0.869;DB;DP=33;FS=1.472;MLEAC=1;MLEAF=0.500;MQ=60.00;MQ0=0;MQRankSum=-0.141;QD=7.84;ReadPosRankSum=-1.066;SOR=0.446	GT:AD:DP:GQ:PL	0/1:24,9:33:99:287,0,852	chr11:g.108923899G>A
21346	11	108923923	108923923	C	T	exonic	Axin2	.	synonymous SNV	Axin2:NM_015732:exon2:c.C636T:p.N212N	11qE1	0.5	242.77	38	11	108923923	.	C	T	242.77	.	AC=1;AF=0.500;AN=2;BaseQRankSum=-2.712;ClippingRankSum=-1.030;DP=38;FS=3.600;MLEAC=1;MLEAF=0.500;MQ=60.00;MQ0=0;MQRankSum=2.300;QD=6.39;ReadPosRankSum=1.545;SOR=0.555	GT:AD:DP:GQ:PL	0/1:29,9:38:99:271,0,1306	chr11:g.108923923C>T
21347	11	108923932	108923932	G	C	exonic	Axin2	.	synonymous SNV	Axin2:NM_015732:exon2:c.G645C:p.L215L	11qE1	0.5	239.77	42	11	108923932	.	G	C	239.77	.	AC=1;AF=0.500;AN=2;BaseQRankSum=-3.065;ClippingRankSum=1.318;DP=42;FS=6.167;MLEAC=1;MLEAF=0.500;MQ=60.00;MQ0=0;MQRankSum=-1.195;QD=5.71;ReadPosRankSum=2.483;SOR=0.501	GT:AD:DP:GQ:PL	0/1:33,9:42:99:268,0,1345	chr11:g.108923932G>C
21356	11	108945905	108945905	A	G	exonic	Axin2	.	nonsynonymous SNV	Axin2:NM_015732:exon10:c.A2254G:p.S752G	11qE1	0.5	35.77	25	11	108945905	.	A	G	35.77	.	AC=1;AF=0.500;AN=2;BaseQRankSum=-0.927;ClippingRankSum=-0.037;DP=25;FS=2.269;MLEAC=1;MLEAF=0.500;MQ=60.00;MQ0=0;MQRankSum=0.482;QD=1.43;ReadPosRankSum=0.778;SOR=1.577	GT:AD:DP:GQ:PL	0/1:21,4:25:64:64,0,793	chr11:g.108945905A>G
21385	11	109091210	109091212	TCC	-	intergenic	Axin2;E030025P04Rik	dist=140429;dist=48079	.	.	11qE1	0.5	37.73	5	11	109091209	.	TTCC	T	37.73	.	AC=1;AF=0.500;AN=2;BaseQRankSum=0.358;ClippingRankSum=-0.358;DP=7;FS=0.000;MLEAC=1;MLEAF=0.500;MQ=60.00;MQ0=0;MQRankSum=-1.231;QD=5.39;ReadPosRankSum=0.358;SOR=0.368	GT:AD:DP:GQ:PL	0/1:3,2:5:75:75,0,123	chr11:g.109091210TCC>-
21387	11	109375517	109375517	A	G	intronic	Gna13	.	.	.	11qE1	1	37.74	2	11	109375517	.	A	G	37.74	.	AC=2;AF=1.00;AN=2;DP=2;FS=0.000;MLEAC=2;MLEAF=1.00;MQ=60.00;MQ0=0;QD=18.87;SOR=2.303	GT:AD:DP:GQ:PL	1/1:0,2:2:6:65,6,0	chr11:g.109375517A>G
21389	11	109563141	109563141	T	G	intronic	Arsg	.	.	.	11qE1	0.5	35.77	19	11	109563141	.	T	G	35.77	.	AC=1;AF=0.500;AN=2;BaseQRankSum=-2.176;ClippingRankSum=-0.972;DP=19;FS=19.651;MLEAC=1;MLEAF=0.500;MQ=60.00;MQ0=0;MQRankSum=-0.602;QD=1.88;ReadPosRankSum=0.694;SOR=3.589	GT:AD:DP:GQ:PL	0/1:14,5:19:64:64,0,408	chr11:g.109563141T>G
21394	11	109950534	109950535	GT	-	intronic	Abca8b	.	.	.	11qE1	0.5	47.73	26	11	109950533	.	AGT	A	47.73	.	AC=1;AF=0.500;AN=2;BaseQRankSum=-1.236;ClippingRankSum=1.431;DP=28;FS=3.112;MLEAC=1;MLEAF=0.500;MQ=60.00;MQ0=0;MQRankSum=-0.911;QD=1.70;ReadPosRankSum=0.284;SOR=0.132	GT:AD:DP:GQ:PL	0/1:21,5:26:85:85,0,656	chr11:g.109950534GT>-
21396	11	110241382	110241383	CA	-	UTR3	Abca6	NM_001166557:c.*108_*107delTG	.	.	11qE1	0.5	71.73	7	11	110241381	.	CCA	C	71.73	.	AC=1;AF=0.500;AN=2;BaseQRankSum=1.495;ClippingRankSum=0.922;DP=9;FS=5.441;MLEAC=1;MLEAF=0.500;MQ=60.00;MQ0=0;MQRankSum=0.922;QD=7.97;ReadPosRankSum=0.198;SOR=3.611	GT:AD:DP:GQ:PL	0/1:2,5:7:34:109,0,34	chr11:g.110241382CA>-
21397	11	111027521	111027524	CACA	-	UTR3	Kcnj16	NM_010604:c.*1748_*1751delCACA;NM_001252207:c.*1748_*1751delCACA;NM_001252209:c.*1748_*1751delCACA;NM_001252210:c.*1748_*1751delCACA;NM_001252208:c.*1748_*1751delCACA	.	.	11qE2	0.5	103.73	31	11	111027520	.	GCACA	G	103.73	.	AC=1;AF=0.500;AN=2;BaseQRankSum=-0.029;ClippingRankSum=-0.437;DP=41;FS=0.000;MLEAC=1;MLEAF=0.500;MQ=58.69;MQ0=0;MQRankSum=0.612;QD=2.53;ReadPosRankSum=0.923;SOR=0.972	GT:AD:DP:GQ:PL	0/1:25,6:31:99:141,0,975	chr11:g.111027521CACA>-
21415	11	112783017	112783017	-	AG	splicing	Sox9	NM_011448:exon1:c.431+2->AG	.	.	11qE2	0.5	34.73	6	11	112783017	.	T	TAG	34.73	.	AC=1;AF=0.500;AN=2;BaseQRankSum=-1.380;ClippingRankSum=-1.380;DP=6;FS=0.000;MLEAC=1;MLEAF=0.500;MQ=54.16;MQ0=0;MQRankSum=-1.380;QD=5.79;ReadPosRankSum=-0.720;SOR=0.307	GT:AD:DP:GQ:PL	0/1:4,2:6:72:72,0,162	chr11:g.112783017->AG
21416	11	112783020	112783020	G	C	intronic	Sox9	.	.	.	11qE2	0.5	43.77	6	11	112783020	.	G	C	43.77	.	AC=1;AF=0.500;AN=2;BaseQRankSum=0.000;ClippingRankSum=1.380;DP=6;FS=0.000;MLEAC=1;MLEAF=0.500;MQ=54.16;MQ0=0;MQRankSum=-1.380;QD=7.29;ReadPosRankSum=-0.720;SOR=0.307	GT:AD:DP:GQ:PL	0/1:4,2:6:72:72,0,162	chr11:g.112783020G>C
21417	11	112783021	112783021	-	CG	intronic	Sox9	.	.	.	11qE2	0.5	34.73	6	11	112783021	.	C	CCG	34.73	.	AC=1;AF=0.500;AN=2;BaseQRankSum=-1.380;ClippingRankSum=0.000;DP=6;FS=0.000;MLEAC=1;MLEAF=0.500;MQ=54.16;MQ0=0;MQRankSum=-1.380;QD=5.79;ReadPosRankSum=-0.720;SOR=0.307	GT:AD:DP:GQ:PL	0/1:4,2:6:72:72,0,162	chr11:g.112783021->CG
21418	11	112783025	112783025	C	G	intronic	Sox9	.	.	.	11qE2	0.5	43.77	6	11	112783025	.	C	G	43.77	.	AC=1;AF=0.500;AN=2;BaseQRankSum=0.720;ClippingRankSum=0.720;DP=6;FS=0.000;MLEAC=1;MLEAF=0.500;MQ=54.16;MQ0=0;MQRankSum=-1.380;QD=7.29;ReadPosRankSum=-0.720;SOR=0.307	GT:AD:DP:GQ:PL	0/1:4,2:6:72:72,0,162	chr11:g.112783025C>G
21419	11	112783029	112783029	-	GG	intronic	Sox9	.	.	.	11qE2	0.5	34.73	6	11	112783029	.	C	CGG	34.73	.	AC=1;AF=0.500;AN=2;BaseQRankSum=1.380;ClippingRankSum=-0.720;DP=6;FS=0.000;MLEAC=1;MLEAF=0.500;MQ=54.16;MQ0=0;MQRankSum=-1.380;QD=5.79;ReadPosRankSum=0.000;SOR=0.307	GT:AD:DP:GQ:PL	0/1:4,2:6:72:72,0,162	chr11:g.112783029->GG
21420	11	112783032	112783032	-	GG	intronic	Sox9	.	.	.	11qE2	0.5	37.73	5	11	112783032	.	C	CGG	37.73	.	AC=1;AF=0.500;AN=2;BaseQRankSum=0.358;ClippingRankSum=-1.231;DP=5;FS=0.000;MLEAC=1;MLEAF=0.500;MQ=52.92;MQ0=0;MQRankSum=-1.231;QD=7.55;ReadPosRankSum=-0.358;SOR=0.446	GT:AD:DP:GQ:PL	0/1:3,2:5:75:75,0,120	chr11:g.112783032->GG
21421	11	112783038	112783038	A	T	intronic	Sox9	.	.	.	11qE2	0.5	46.77	5	11	112783038	.	A	T	46.77	.	AC=1;AF=0.500;AN=2;BaseQRankSum=-1.231;ClippingRankSum=1.231;DP=5;FS=0.000;MLEAC=1;MLEAF=0.500;MQ=52.92;MQ0=0;MQRankSum=-1.231;QD=9.35;ReadPosRankSum=-0.358;SOR=0.446	GT:AD:DP:GQ:PL	0/1:3,2:5:75:75,0,120	chr11:g.112783038A>T
21422	11	112783042	112783042	-	A	intronic	Sox9	.	.	.	11qE2	0.5	37.73	5	11	112783042	.	C	CA	37.73	.	AC=1;AF=0.500;AN=2;BaseQRankSum=-1.231;ClippingRankSum=0.358;DP=5;FS=0.000;MLEAC=1;MLEAF=0.500;MQ=52.92;MQ0=0;MQRankSum=-1.231;QD=7.55;ReadPosRankSum=-0.358;SOR=0.446	GT:AD:DP:GQ:PL	0/1:3,2:5:75:75,0,120	chr11:g.112783042->A
21423	11	112783043	112783043	-	CG	intronic	Sox9	.	.	.	11qE2	0.5	37.73	5	11	112783043	.	T	TCG	37.73	.	AC=1;AF=0.500;AN=2;BaseQRankSum=-1.231;ClippingRankSum=-0.358;DP=5;FS=0.000;MLEAC=1;MLEAF=0.500;MQ=52.92;MQ0=0;MQRankSum=-1.231;QD=7.55;ReadPosRankSum=-0.358;SOR=0.446	GT:AD:DP:GQ:PL	0/1:3,2:5:75:75,0,120	chr11:g.112783043->CG
21424	11	112783047	112783047	T	C	intronic	Sox9	.	.	.	11qE2	0.5	46.77	5	11	112783047	.	T	C	46.77	.	AC=1;AF=0.500;AN=2;BaseQRankSum=0.358;ClippingRankSum=0.358;DP=5;FS=0.000;MLEAC=1;MLEAF=0.500;MQ=52.92;MQ0=0;MQRankSum=-1.231;QD=9.35;ReadPosRankSum=-0.358;SOR=0.446	GT:AD:DP:GQ:PL	0/1:3,2:5:75:75,0,120	chr11:g.112783047T>C
21425	11	112783052	112783052	A	-	intronic	Sox9	.	.	.	11qE2	0.5	37.73	5	11	112783051	.	TA	T	37.73	.	AC=1;AF=0.500;AN=2;BaseQRankSum=-1.231;ClippingRankSum=-0.358;DP=5;FS=0.000;MLEAC=1;MLEAF=0.500;MQ=52.92;MQ0=0;MQRankSum=-1.231;QD=7.55;ReadPosRankSum=-0.358;SOR=0.446	GT:AD:DP:GQ:PL	0/1:3,2:5:75:75,0,120	chr11:g.112783052A>-
21426	11	112783058	112783059	GA	-	intronic	Sox9	.	.	.	11qE2	0.5	37.73	4	11	112783057	.	GGA	G	37.73	.	AC=1;AF=0.500;AN=2;BaseQRankSum=1.026;ClippingRankSum=0.000;DP=4;FS=0.000;MLEAC=1;MLEAF=0.500;MQ=50.99;MQ0=0;MQRankSum=-1.026;QD=9.43;ReadPosRankSum=-1.026;SOR=0.693	GT:AD:DP:GQ:PL	0/1:2,2:4:75:75,0,120	chr11:g.112783058GA>-
21427	11	112783062	112783062	-	TGGTCA	intronic	Sox9	.	.	.	11qE2	0.5	40.73	4	11	112783062	.	C	CTGGTCA	40.73	.	AC=1;AF=0.500;AN=2;BaseQRankSum=1.026;ClippingRankSum=1.026;DP=4;FS=0.000;MLEAC=1;MLEAF=0.500;MQ=50.99;MQ0=0;MQRankSum=-1.026;QD=10.18;ReadPosRankSum=-1.026;SOR=0.693	GT:AD:DP:GQ:PL	0/1:2,2:4:78:78,0,78	chr11:g.112783062->TGGTCA
21428	11	112783068	112783076	GCACTCACC	-	intronic	Sox9	.	.	.	11qE2	0.5	40.73	3	11	112783067	.	TGCACTCACC	T	40.73	.	AC=1;AF=0.500;AN=2;BaseQRankSum=0.736;ClippingRankSum=0.736;DP=3;FS=0.000;MLEAC=1;MLEAF=0.500;MQ=54.16;MQ0=0;MQRankSum=-0.736;QD=13.58;ReadPosRankSum=-0.736;SOR=0.368	GT:AD:DP:GQ:PL	0/1:2,1:3:78:78,0,78	chr11:g.112783068GCACTCACC>-
21429	11	112784814	112784814	T	C	exonic	Sox9	.	synonymous SNV	Sox9:NM_011448:exon3:c.T828C:p.G276G	11qE2	0.5	40.77	35	11	112784814	.	T	C	40.77	.	AC=1;AF=0.500;AN=2;BaseQRankSum=-3.033;ClippingRankSum=-0.233;DP=35;FS=0.000;MLEAC=1;MLEAF=0.500;MQ=60.00;MQ0=0;MQRankSum=2.204;QD=1.16;ReadPosRankSum=1.270;SOR=0.634	GT:AD:DP:GQ:PL	0/1:31,4:35:69:69,0,2369	chr11:g.112784814T>C
21430	11	112784817	112784817	A	G	exonic	Sox9	.	synonymous SNV	Sox9:NM_011448:exon3:c.A831G:p.E277E	11qE2	0.5	40.77	37	11	112784817	.	A	G	40.77	.	AC=1;AF=0.500;AN=2;BaseQRankSum=-3.253;ClippingRankSum=0.367;DP=37;FS=0.000;MLEAC=1;MLEAF=0.500;MQ=60.00;MQ0=0;MQRankSum=-0.416;QD=1.10;ReadPosRankSum=2.617;SOR=0.638	GT:AD:DP:GQ:PL	0/1:33,4:37:69:69,0,2369	chr11:g.112784817A>G
21431	11	112863542	112863542	C	-	intergenic	1700012H19Rik;2610035D17Rik	dist=38414;dist=180364	.	.	11qE2	1	43.25	3	11	112863541	.	GC	G	43.25	.	AC=2;AF=1.00;AN=2;DP=3;FS=0.000;MLEAC=2;MLEAF=1.00;MQ=60.00;MQ0=0;QD=14.42;SOR=2.833	GT:AD:DP:GQ:PL	1/1:0,3:3:9:80,9,0	chr11:g.112863542C>-
21432	11	113494694	113494694	-	CATATGCTGTGACAGGTGTTTGGAGAATTTCAGAGGCTATTTCTA	intronic	Slc39a11	.	.	.	11qE2	1	53.7	2	11	113494694	.	T	TCATATGCTGTGACAGGTGTTTGGAGAATTTCAGAGGCTATTTCTA	53.7	.	AC=2;AF=1.00;AN=2;DP=3;FS=0.000;MLEAC=2;MLEAF=1.00;MQ=33.08;MQ0=0;QD=17.90;SOR=2.303	GT:AD:DP:GQ:PL	1/1:0,2:2:6:90,6,0	chr11:g.113494694->CATATGCTGTGACAGGTGTTTGGAGAATTTCAGAGGCTATTTCTA
21433	11	113988739	113988739	G	C	intronic	Sdk2	.	.	.	11qE2	1	141.98	4	11	113988739	.	G	C	141.98	.	AC=2;AF=1.00;AN=2;DP=6;FS=0.000;MLEAC=2;MLEAF=1.00;MQ=54.16;MQ0=0;QD=23.66;SOR=1.609	GT:AD:DP:GQ:PL	1/1:0,4:4:13:170,13,0	chr11:g.113988739G>C
21434	11	114433836	114433836	C	A	ncRNA_intronic	4932435O22Rik;Mir466n	.	.	.	11qE2	1	62.74	2	11	114433836	.	C	A	62.74	.	AC=2;AF=1.00;AN=2;DP=2;FS=0.000;MLEAC=2;MLEAF=1.00;MQ=60.00;MQ0=0;QD=31.37;SOR=2.303	GT:AD:DP:GQ:PL	1/1:0,2:2:6:90,6,0	chr11:g.114433836C>A
21436	11	114960222	114960222	-	C	intronic	Cd300c	.	.	.	11qE2	0.5	182.73	9	11	114960222	.	A	AC	182.73	.	AC=1;AF=0.500;AN=2;BaseQRankSum=0.751;ClippingRankSum=-0.751;DP=9;FS=9.542;MLEAC=1;MLEAF=0.500;MQ=60.00;MQ0=0;MQRankSum=-0.751;QD=20.30;ReadPosRankSum=-0.751;SOR=4.398	GT:AD:DP:GQ:PL	0/1:1,8:9:55:220,0,55	chr11:g.114960222->C
21437	11	114960227	114960227	A	C	intronic	Cd300c	.	.	.	11qE2	0.5	176.77	13	11	114960227	.	A	C	176.77	.	AC=1;AF=0.500;AN=2;BaseQRankSum=-1.545;ClippingRankSum=0.000;DP=13;FS=4.150;MLEAC=1;MLEAF=0.500;MQ=60.00;MQ0=0;MQRankSum=-1.381;QD=13.60;ReadPosRankSum=1.545;SOR=2.636	GT:AD:DP:GQ:PL	0/1:5,8:13:99:205,0,484	chr11:g.114960227A>C
21438	11	114960232	114960232	A	C	intronic	Cd300c	.	.	.	11qE2	0.5	166.77	12	11	114960232	.	A	C	166.77	.	AC=1;AF=0.500;AN=2;BaseQRankSum=-2.843;ClippingRankSum=0.779;DP=12;FS=0.000;MLEAC=1;MLEAF=0.500;MQ=60.00;MQ0=0;MQRankSum=-1.073;QD=13.90;ReadPosRankSum=0.259;SOR=1.863	GT:AD:DP:GQ:PL	0/1:6,6:12:99:195,0,521	chr11:g.114960232A>C
21439	11	114960237	114960237	A	C	intronic	Cd300c	.	.	.	11qE2	0.5	131.77	12	11	114960237	.	A	C	131.77	.	AC=1;AF=0.500;AN=2;BaseQRankSum=-1.468;ClippingRankSum=-1.239;DP=12;FS=0.000;MLEAC=1;MLEAF=0.500;MQ=60.00;MQ0=0;MQRankSum=0.000;QD=10.98;ReadPosRankSum=-1.468;SOR=0.941	GT:AD:DP:GQ:PL	0/1:8,4:12:99:160,0,562	chr11:g.114960237A>C
21441	11	115001374	115001380	TCCCCTT	-	intronic	Cd300c2	.	.	.	11qE2	0.5	117.73	9	11	115001373	.	CTCCCCTT	C	117.73	.	AC=1;AF=0.500;AN=2;BaseQRankSum=-2.054;ClippingRankSum=-0.248;DP=9;FS=10.792;MLEAC=1;MLEAF=0.500;MQ=60.00;MQ0=0;MQRankSum=-1.422;QD=13.08;ReadPosRankSum=-2.054;SOR=3.901	GT:AD:DP:GQ:PL	0/1:3,6:9:99:155,0,245	chr11:g.115001374TCCCCTT>-
21446	11	115903209	115903209	C	G	intronic	Recql5;Smim5	.	.	.	11qE2	0.5	101.77	6	11	115903209	.	C	G	101.77	.	AC=1;AF=0.500;AN=2;BaseQRankSum=-0.720;ClippingRankSum=-0.720;DP=6;FS=11.761;MLEAC=1;MLEAF=0.500;MQ=60.00;MQ0=0;MQRankSum=1.380;QD=16.96;ReadPosRankSum=0.720;SOR=3.223	GT:AD:DP:GQ:PL	0/1:2,4:6:47:130,0,47	chr11:g.115903209C>G
21447	11	115903210	115903210	A	G	intronic	Recql5;Smim5	.	.	.	11qE2	0.5	101.77	6	11	115903210	.	A	G	101.77	.	AC=1;AF=0.500;AN=2;BaseQRankSum=1.380;ClippingRankSum=0.720;DP=6;FS=11.761;MLEAC=1;MLEAF=0.500;MQ=60.00;MQ0=0;MQRankSum=-1.380;QD=16.96;ReadPosRankSum=0.000;SOR=3.223	GT:AD:DP:GQ:PL	0/1:2,4:6:47:130,0,47	chr11:g.115903210A>G
21448	11	115990479	115990482	CACA	-	intronic	Itgb4	.	.	.	11qE2	0.5	40.73	4	11	115990478	.	GCACA	G	40.73	.	AC=1;AF=0.500;AN=2;BaseQRankSum=1.026;ClippingRankSum=0.000;DP=5;FS=0.000;MLEAC=1;MLEAF=0.500;MQ=56.57;MQ0=0;MQRankSum=0.000;QD=8.15;ReadPosRankSum=0.000;SOR=0.693	GT:AD:DP:GQ:PL	0/1:2,2:4:61:78,0,61	chr11:g.115990479CACA>-
21449	11	116158770	116158770	T	A	intronic	Fbf1	.	.	.	11qE2	0.5	81.77	13	11	116158770	.	T	A	81.77	.	AC=1;AF=0.500;AN=2;BaseQRankSum=0.555;ClippingRankSum=-0.935;DP=13;FS=3.358;MLEAC=1;MLEAF=0.500;MQ=59.04;MQ0=0;MQRankSum=-0.811;QD=6.29;ReadPosRankSum=0.377;SOR=2.584	GT:AD:DP:GQ:PL	0/1:7,6:13:99:110,0,108	chr11:g.116158770T>A
21450	11	116159871	116159871	G	T	intronic	Fbf1	.	.	.	11qE2	0.5	49.77	4	11	116159871	.	G	T	49.77	.	AC=1;AF=0.500;AN=2;BaseQRankSum=1.026;ClippingRankSum=1.026;DP=4;FS=0.000;MLEAC=1;MLEAF=0.500;MQ=60.00;MQ0=0;MQRankSum=-1.026;QD=12.44;ReadPosRankSum=0.000;SOR=0.693	GT:AD:DP:GQ:PL	0/1:2,2:4:60:78,0,60	chr11:g.116159871G>T
21454	11	116488335	116488335	A	-	intronic	Prpsap1	.	.	.	11qE2	0.5	37.73	8	11	116488334	.	TA	T	37.73	.	AC=1;AF=0.500;AN=2;BaseQRankSum=-0.421;ClippingRankSum=0.421;DP=11;FS=0.000;MLEAC=1;MLEAF=0.500;MQ=60.00;MQ0=0;MQRankSum=0.421;QD=3.43;ReadPosRankSum=-0.421;SOR=0.693	GT:AD:DP:GQ:PL	0/1:4,4:8:74:75,0,74	chr11:g.116488335A>-
21456	11	116599133	116599133	C	G	exonic	Rhbdf2	.	synonymous SNV	Rhbdf2:NM_001167680:exon19:c.G2370C:p.L790L,Rhbdf2:NM_172572:exon19:c.G2370C:p.L790L	11qE2	0.5	117.77	82	11	116599133	.	C	G	117.77	.	AC=1;AF=0.500;AN=2;BaseQRankSum=-0.133;ClippingRankSum=1.055;DP=82;FS=8.875;MLEAC=1;MLEAF=0.500;MQ=60.00;MQ0=0;MQRankSum=-0.555;QD=1.44;ReadPosRankSum=1.070;SOR=1.778	GT:AD:DP:GQ:PL	0/1:74,8:82:99:146,0,5458	chr11:g.116599133C>G
21467	11	116599217	116599217	A	G	exonic	Rhbdf2	.	synonymous SNV	Rhbdf2:NM_001167680:exon19:c.T2286C:p.I762I,Rhbdf2:NM_172572:exon19:c.T2286C:p.I762I	11qE2	0.5	58.77	46	11	116599217	rs242585091	A	G	58.77	.	AC=1;AF=0.500;AN=2;BaseQRankSum=-2.117;ClippingRankSum=-0.953;DB;DP=47;FS=9.876;MLEAC=1;MLEAF=0.500;MQ=60.00;MQ0=0;MQRankSum=-1.447;QD=1.25;ReadPosRankSum=1.518;SOR=0.626	GT:AD:DP:GQ:PL	0/1:41,5:46:87:87,0,1678	chr11:g.116599217A>G
21484	11	116599421	116599421	C	T	exonic	Rhbdf2	.	synonymous SNV	Rhbdf2:NM_001167680:exon19:c.G2082A:p.S694S,Rhbdf2:NM_172572:exon19:c.G2082A:p.S694S	11qE2	0.5	70.77	12	11	116599421	rs247460354	C	T	70.77	.	AC=1;AF=0.500;AN=2;BaseQRankSum=-0.740;ClippingRankSum=0.925;DB;DP=12;FS=0.000;MLEAC=1;MLEAF=0.500;MQ=60.00;MQ0=0;MQRankSum=0.740;QD=5.90;ReadPosRankSum=-0.925;SOR=0.275	GT:AD:DP:GQ:PL	0/1:9,3:12:99:99,0,369	chr11:g.116599421C>T
21485	11	116599424	116599424	C	G	exonic	Rhbdf2	.	synonymous SNV	Rhbdf2:NM_001167680:exon19:c.G2079C:p.G693G,Rhbdf2:NM_172572:exon19:c.G2079C:p.G693G	11qE2	0.5	70.77	12	11	116599424	.	C	G	70.77	.	AC=1;AF=0.500;AN=2;BaseQRankSum=-1.479;ClippingRankSum=-0.925;DP=12;FS=0.000;MLEAC=1;MLEAF=0.500;MQ=60.00;MQ0=0;MQRankSum=-0.925;QD=5.90;ReadPosRankSum=-0.925;SOR=0.275	GT:AD:DP:GQ:PL	0/1:9,3:12:99:99,0,369	chr11:g.116599424C>G
21486	11	116599430	116599430	T	C	exonic	Rhbdf2	.	synonymous SNV	Rhbdf2:NM_001167680:exon19:c.A2073G:p.P691P,Rhbdf2:NM_172572:exon19:c.A2073G:p.P691P	11qE2	0.5	70.77	11	11	116599430	.	T	C	70.77	.	AC=1;AF=0.500;AN=2;BaseQRankSum=-0.715;ClippingRankSum=-1.106;DP=11;FS=0.000;MLEAC=1;MLEAF=0.500;MQ=60.00;MQ0=0;MQRankSum=0.715;QD=6.43;ReadPosRankSum=-1.106;SOR=0.346	GT:AD:DP:GQ:PL	0/1:8,3:11:99:99,0,369	chr11:g.116599430T>C
21487	11	116599445	116599445	T	-	intronic	Rhbdf2	.	.	.	11qE2	0.5	70.73	9	11	116599444	.	GT	G	70.73	.	AC=1;AF=0.500;AN=2;BaseQRankSum=-1.683;ClippingRankSum=0.573;DP=9;FS=0.000;MLEAC=1;MLEAF=0.500;MQ=60.00;MQ0=0;MQRankSum=0.248;QD=7.86;ReadPosRankSum=-2.054;SOR=0.593	GT:AD:DP:GQ:PL	0/1:6,3:9:99:108,0,243	chr11:g.116599445T>-
21488	11	116599447	116599447	A	G	intronic	Rhbdf2	.	.	.	11qE2	0.5	37.77	7	11	116599447	.	A	G	37.77	.	AC=1;AF=0.500;AN=2;BaseQRankSum=0.742;ClippingRankSum=-0.742;DP=7;FS=0.000;MLEAC=1;MLEAF=0.500;MQ=60.00;MQ0=0;MQRankSum=0.742;QD=5.40;ReadPosRankSum=-0.742;SOR=0.892	GT:AD:DP:GQ:PL	0/1:6,1:7:66:66,0,246	chr11:g.116599447A>G
21490	11	116602266	116602266	T	C	exonic	Rhbdf2	.	nonsynonymous SNV	Rhbdf2:NM_001167680:exon10:c.A1153G:p.I385V,Rhbdf2:NM_172572:exon10:c.A1153G:p.I385V	11qE2	0.5	40.77	37	11	116602266	.	T	C	40.77	.	AC=1;AF=0.500;AN=2;BaseQRankSum=-1.785;ClippingRankSum=0.073;DP=37;FS=0.000;MLEAC=1;MLEAF=0.500;MQ=60.00;MQ0=0;MQRankSum=-0.758;QD=1.10;ReadPosRankSum=-0.514;SOR=0.536	GT:AD:DP:GQ:PL	0/1:33,4:37:69:69,0,1915	chr11:g.116602266T>C
21491	11	116602267	116602267	G	A	exonic	Rhbdf2	.	synonymous SNV	Rhbdf2:NM_001167680:exon10:c.C1152T:p.H384H,Rhbdf2:NM_172572:exon10:c.C1152T:p.H384H	11qE2	0.5	40.77	36	11	116602267	.	G	A	40.77	.	AC=1;AF=0.500;AN=2;BaseQRankSum=-1.837;ClippingRankSum=-0.680;DP=36;FS=0.000;MLEAC=1;MLEAF=0.500;MQ=60.00;MQ0=0;MQRankSum=0.176;QD=1.13;ReadPosRankSum=-0.629;SOR=0.582	GT:AD:DP:GQ:PL	0/1:32,4:36:69:69,0,1915	chr11:g.116602267G>A
21492	11	116602270	116602270	A	G	exonic	Rhbdf2	.	synonymous SNV	Rhbdf2:NM_001167680:exon10:c.T1149C:p.V383V,Rhbdf2:NM_172572:exon10:c.T1149C:p.V383V	11qE2	0.5	43.77	35	11	116602270	.	A	G	43.77	.	AC=1;AF=0.500;AN=2;BaseQRankSum=-0.854;ClippingRankSum=-2.033;DP=35;FS=2.200;MLEAC=1;MLEAF=0.500;MQ=60.00;MQ0=0;MQRankSum=0.206;QD=1.25;ReadPosRankSum=0.383;SOR=1.112	GT:AD:DP:GQ:PL	0/1:32,3:35:72:72,0,1892	chr11:g.116602270A>G
21495	11	116606128	116606128	G	T	exonic	Rhbdf2	.	synonymous SNV	Rhbdf2:NM_001167680:exon4:c.C249A:p.S83S,Rhbdf2:NM_172572:exon4:c.C249A:p.S83S	11qE2	0.5	133.77	21	11	116606128	.	G	T	133.77	.	AC=1;AF=0.500;AN=2;BaseQRankSum=0.289;ClippingRankSum=-1.362;DP=21;FS=4.876;MLEAC=1;MLEAF=0.500;MQ=60.00;MQ0=0;MQRankSum=-1.858;QD=6.37;ReadPosRankSum=1.115;SOR=0.707	GT:AD:DP:GQ:PL	0/1:16,5:21:99:162,0,4805	chr11:g.116606128G>T
21496	11	116606149	116606149	G	A	exonic	Rhbdf2	.	synonymous SNV	Rhbdf2:NM_001167680:exon4:c.C228T:p.P76P,Rhbdf2:NM_172572:exon4:c.C228T:p.P76P	11qE2	0.5	136.77	19	11	116606149	.	G	A	136.77	.	AC=1;AF=0.500;AN=2;BaseQRankSum=-0.509;ClippingRankSum=0.509;DP=19;FS=5.161;MLEAC=1;MLEAF=0.500;MQ=60.00;MQ0=0;MQRankSum=0.602;QD=7.20;ReadPosRankSum=-0.602;SOR=0.685	GT:AD:DP:GQ:PL	0/1:14,5:19:99:165,0,6047	chr11:g.116606149G>A
21497	11	116606163	116606163	C	A	exonic	Rhbdf2	.	nonsynonymous SNV	Rhbdf2:NM_001167680:exon4:c.G214T:p.A72S,Rhbdf2:NM_172572:exon4:c.G214T:p.A72S	11qE2	0.5	172.77	22	11	116606163	.	C	A	172.77	.	AC=1;AF=0.500;AN=2;BaseQRankSum=-1.802;ClippingRankSum=-0.078;DP=22;FS=2.154;MLEAC=1;MLEAF=0.500;MQ=59.54;MQ0=0;MQRankSum=-1.254;QD=7.85;ReadPosRankSum=-0.940;SOR=0.750	GT:AD:DP:GQ:PL	0/1:17,5:22:99:201,0,7109	chr11:g.116606163C>A
21498	11	116606164	116606164	G	A	exonic	Rhbdf2	.	synonymous SNV	Rhbdf2:NM_001167680:exon4:c.C213T:p.G71G,Rhbdf2:NM_172572:exon4:c.C213T:p.G71G	11qE2	0.5	172.77	22	11	116606164	.	G	A	172.77	.	AC=1;AF=0.500;AN=2;BaseQRankSum=-0.627;ClippingRankSum=0.157;DP=22;FS=2.154;MLEAC=1;MLEAF=0.500;MQ=59.54;MQ0=0;MQRankSum=-0.470;QD=7.85;ReadPosRankSum=-1.097;SOR=0.750	GT:AD:DP:GQ:PL	0/1:17,5:22:99:201,0,7109	chr11:g.116606164G>A
21499	11	116606166	116606166	C	T	exonic	Rhbdf2	.	nonsynonymous SNV	Rhbdf2:NM_001167680:exon4:c.G211A:p.G71S,Rhbdf2:NM_172572:exon4:c.G211A:p.G71S	11qE2	0.5	130.77	21	11	116606166	.	C	T	130.77	.	AC=1;AF=0.500;AN=2;BaseQRankSum=-0.867;ClippingRankSum=1.858;DP=21;FS=2.141;MLEAC=1;MLEAF=0.500;MQ=59.52;MQ0=0;MQRankSum=-1.858;QD=6.23;ReadPosRankSum=-1.775;SOR=0.781	GT:AD:DP:GQ:PL	0/1:16,5:21:99:159,0,7112	chr11:g.116606166C>T
21500	11	116606179	116606179	T	G	exonic	Rhbdf2	.	synonymous SNV	Rhbdf2:NM_001167680:exon4:c.A198C:p.G66G,Rhbdf2:NM_172572:exon4:c.A198C:p.G66G	11qE2	0.5	49.77	19	11	116606179	.	T	G	49.77	.	AC=1;AF=0.500;AN=2;BaseQRankSum=0.950;ClippingRankSum=-0.280;DP=19;FS=10.620;MLEAC=1;MLEAF=0.500;MQ=59.47;MQ0=0;MQRankSum=-1.174;QD=2.62;ReadPosRankSum=-1.733;SOR=2.798	GT:AD:DP:GQ:PL	0/1:16,3:19:78:78,0,7024	chr11:g.116606179T>G
21501	11	116606181	116606181	C	T	exonic	Rhbdf2	.	nonsynonymous SNV	Rhbdf2:NM_001167680:exon4:c.G196A:p.G66R,Rhbdf2:NM_172572:exon4:c.G196A:p.G66R	11qE2	0.5	46.77	19	11	116606181	.	C	T	46.77	.	AC=1;AF=0.500;AN=2;BaseQRankSum=0.391;ClippingRankSum=1.062;DP=19;FS=10.620;MLEAC=1;MLEAF=0.500;MQ=59.47;MQ0=0;MQRankSum=-0.391;QD=2.46;ReadPosRankSum=-1.621;SOR=2.798	GT:AD:DP:GQ:PL	0/1:16,3:19:75:75,0,7196	chr11:g.116606181C>T
21502	11	116606182	116606182	C	G	exonic	Rhbdf2	.	synonymous SNV	Rhbdf2:NM_001167680:exon4:c.G195C:p.R65R,Rhbdf2:NM_172572:exon4:c.G195C:p.R65R	11qE2	0.5	46.77	20	11	116606182	.	C	G	46.77	.	AC=1;AF=0.500;AN=2;BaseQRankSum=0.635;ClippingRankSum=0.423;DP=20;FS=6.767;MLEAC=1;MLEAF=0.500;MQ=59.50;MQ0=0;MQRankSum=-0.741;QD=2.34;ReadPosRankSum=-1.588;SOR=2.805	GT:AD:DP:GQ:PL	0/1:17,3:20:75:75,0,7196	chr11:g.116606182C>G
21503	11	116606185	116606185	G	T	exonic	Rhbdf2	.	synonymous SNV	Rhbdf2:NM_001167680:exon4:c.C192A:p.P64P,Rhbdf2:NM_172572:exon4:c.C192A:p.P64P	11qE2	0.5	46.77	20	11	116606185	.	G	T	46.77	.	AC=1;AF=0.500;AN=2;BaseQRankSum=0.000;ClippingRankSum=1.588;DP=20;FS=6.767;MLEAC=1;MLEAF=0.500;MQ=59.50;MQ0=0;MQRankSum=-0.423;QD=2.34;ReadPosRankSum=-1.905;SOR=2.805	GT:AD:DP:GQ:PL	0/1:17,3:20:75:75,0,7196	chr11:g.116606185G>T
21504	11	116606194	116606194	T	G	exonic	Rhbdf2	.	synonymous SNV	Rhbdf2:NM_001167680:exon4:c.A183C:p.L61L,Rhbdf2:NM_172572:exon4:c.A183C:p.L61L	11qE2	0.5	43.77	20	11	116606194	.	T	G	43.77	.	AC=1;AF=0.500;AN=2;BaseQRankSum=-0.318;ClippingRankSum=-0.741;DP=20;FS=6.767;MLEAC=1;MLEAF=0.500;MQ=59.50;MQ0=0;MQRankSum=-0.212;QD=2.19;ReadPosRankSum=-2.329;SOR=2.805	GT:AD:DP:GQ:PL	0/1:17,3:20:72:72,0,7285	chr11:g.116606194T>G
21505	11	117232896	117232896	C	T	intronic	2019-09-09	.	.	.	11qE2	1	62.74	2	11	117232896	.	C	T	62.74	.	AC=2;AF=1.00;AN=2;DP=2;FS=0.000;MLEAC=2;MLEAF=1.00;MQ=60.00;MQ0=0;QD=31.37;SOR=2.303	GT:AD:DP:GQ:PL	1/1:0,2:2:6:90,6,0	chr11:g.117232896C>T
21506	11	117232899	117232899	T	C	intronic	2019-09-09	.	.	.	11qE2	1	62.74	2	11	117232899	.	T	C	62.74	.	AC=2;AF=1.00;AN=2;DP=2;FS=0.000;MLEAC=2;MLEAF=1.00;MQ=60.00;MQ0=0;QD=31.37;SOR=2.303	GT:AD:DP:GQ:PL	1/1:0,2:2:6:90,6,0	chr11:g.117232899T>C
21507	11	117274486	117274486	G	-	intronic	2019-09-09	.	.	.	11qE2	0.5	40.73	9	11	117274485	.	CG	C	40.73	.	AC=1;AF=0.500;AN=2;BaseQRankSum=-0.361;ClippingRankSum=1.159;DP=9;FS=2.808;MLEAC=1;MLEAF=0.500;MQ=58.36;MQ0=0;MQRankSum=0.361;QD=4.53;ReadPosRankSum=1.300;SOR=1.518	GT:AD:DP:GQ:PL	0/1:5,4:9:78:78,0,85	chr11:g.117274486G>-
21508	11	117420640	117420640	T	-	downstream	Gm8624	dist=11	.	.	11qE2	0.5	63.73	26	11	117420639	.	CT	C	63.73	.	AC=1;AF=0.500;AN=2;BaseQRankSum=2.254;ClippingRankSum=-0.636;DP=29;FS=2.015;MLEAC=1;MLEAF=0.500;MQ=59.60;MQ0=0;MQRankSum=-1.850;QD=2.20;ReadPosRankSum=0.333;SOR=1.402	GT:AD:DP:GQ:PL	0/1:19,7:26:99:101,0,381	chr11:g.117420640T>-
21509	11	117613420	117613420	A	-	downstream	2900041M22Rik	dist=3	.	.	11qE2	0.5	58.73	37	11	117613419	.	GA	G	58.73	.	AC=1;AF=0.500;AN=2;BaseQRankSum=-1.071;ClippingRankSum=-0.505;DP=42;FS=0.000;MLEAC=1;MLEAF=0.500;MQ=60.00;MQ0=0;MQRankSum=-0.748;QD=1.40;ReadPosRankSum=1.556;SOR=0.573	GT:AD:DP:GQ:PL	0/1:28,9:37:96:96,0,589	chr11:g.117613420A>-
21515	11	118103267	118103267	G	-	intronic	Dnah17	.	.	.	11qE2	0.5	118.73	21	11	118103266	.	CG	C	118.73	.	AC=1;AF=0.500;AN=2;BaseQRankSum=1.359;ClippingRankSum=-0.181;DP=24;FS=0.000;MLEAC=1;MLEAF=0.500;MQ=60.00;MQ0=0;MQRankSum=0.272;QD=4.95;ReadPosRankSum=0.362;SOR=1.136	GT:AD:DP:GQ:PL	0/1:11,10:21:99:156,0,221	chr11:g.118103267G>-
21517	11	118604294	118604294	-	C	intronic	Rbfox3	.	.	.	11qE2	1	69	4	11	118604294	.	T	TC	69	.	AC=2;AF=1.00;AN=2;DP=4;FS=0.000;MLEAC=2;MLEAF=1.00;MQ=62.65;MQ0=0;QD=17.25;SOR=1.609	GT:AD:DP:GQ:PL	1/1:0,4:4:12:106,12,0	chr11:g.118604294->C
21518	11	119155410	119155413	GTGT	-	intronic	Tbc1d16	.	.	.	11qE2	0.5	40.73	4	11	119155409	.	GGTGT	G	40.73	.	AC=1;AF=0.500;AN=2;BaseQRankSum=-1.026;ClippingRankSum=0.000;DP=6;FS=0.000;MLEAC=1;MLEAF=0.500;MQ=60.00;MQ0=0;MQRankSum=1.026;QD=6.79;ReadPosRankSum=1.026;SOR=0.693	GT:AD:DP:GQ:PL	0/1:2,2:4:78:78,0,96	chr11:g.119155410GTGT>-
21521	11	119756259	119756259	C	T	exonic	Rptor	.	synonymous SNV	Rptor:NM_028898:exon6:c.C675T:p.N225N	11qE2	0.5	127.77	38	11	119756259	.	C	T	127.77	.	AC=1;AF=0.500;AN=2;BaseQRankSum=-3.062;ClippingRankSum=0.260;DP=38;FS=0.000;MLEAC=1;MLEAF=0.500;MQ=60.00;MQ0=0;MQRankSum=-0.260;QD=3.36;ReadPosRankSum=-3.183;SOR=0.582	GT:AD:DP:GQ:PL	0/1:32,6:38:99:156,0,1399	chr11:g.119756259C>T
21522	11	119756262	119756262	T	C	exonic	Rptor	.	synonymous SNV	Rptor:NM_028898:exon6:c.T678C:p.H226H	11qE2	0.5	124.77	38	11	119756262	.	T	C	124.77	.	AC=1;AF=0.500;AN=2;BaseQRankSum=-3.263;ClippingRankSum=-0.420;DP=38;FS=0.000;MLEAC=1;MLEAF=0.500;MQ=60.00;MQ0=0;MQRankSum=0.420;QD=3.28;ReadPosRankSum=-2.862;SOR=0.582	GT:AD:DP:GQ:PL	0/1:32,6:38:99:153,0,1465	chr11:g.119756262T>C
21523	11	119756265	119756265	A	T	exonic	Rptor	.	synonymous SNV	Rptor:NM_028898:exon6:c.A681T:p.P227P	11qE2	0.5	118.77	39	11	119756265	.	A	T	118.77	.	AC=1;AF=0.500;AN=2;BaseQRankSum=-2.744;ClippingRankSum=-0.603;DP=39;FS=0.000;MLEAC=1;MLEAF=0.500;MQ=60.00;MQ0=0;MQRankSum=-1.382;QD=3.05;ReadPosRankSum=-2.472;SOR=0.536	GT:AD:DP:GQ:PL	0/1:33,6:39:99:147,0,1641	chr11:g.119756265A>T
21524	11	119756271	119756271	C	T	exonic	Rptor	.	synonymous SNV	Rptor:NM_028898:exon6:c.C687T:p.A229A	11qE2	0.5	163.77	40	11	119756271	.	C	T	163.77	.	AC=1;AF=0.500;AN=2;BaseQRankSum=-2.954;ClippingRankSum=-0.783;DP=40;FS=0.000;MLEAC=1;MLEAF=0.500;MQ=60.00;MQ0=0;MQRankSum=-1.103;QD=4.09;ReadPosRankSum=-2.492;SOR=0.898	GT:AD:DP:GQ:PL	0/1:33,7:40:99:192,0,1596	chr11:g.119756271C>T
21525	11	119756280	119756280	C	T	exonic	Rptor	.	synonymous SNV	Rptor:NM_028898:exon6:c.C696T:p.P232P	11qE2	0.5	163.77	41	11	119756280	.	C	T	163.77	.	AC=1;AF=0.500;AN=2;BaseQRankSum=-1.819;ClippingRankSum=0.052;DP=41;FS=1.571;MLEAC=1;MLEAF=0.500;MQ=60.00;MQ0=0;MQRankSum=-0.398;QD=3.99;ReadPosRankSum=-1.161;SOR=0.860	GT:AD:DP:GQ:PL	0/1:34,7:41:99:192,0,1625	chr11:g.119756280C>T
21526	11	119756289	119756289	C	G	exonic	Rptor	.	synonymous SNV	Rptor:NM_028898:exon6:c.C705G:p.P235P	11qE2	0.5	163.77	40	11	119756289	.	C	G	163.77	.	AC=1;AF=0.500;AN=2;BaseQRankSum=-2.171;ClippingRankSum=0.036;DP=40;FS=0.000;MLEAC=1;MLEAF=0.500;MQ=60.00;MQ0=0;MQRankSum=0.498;QD=4.09;ReadPosRankSum=0.285;SOR=0.898	GT:AD:DP:GQ:PL	0/1:33,7:40:99:192,0,1650	chr11:g.119756289C>G
21527	11	119756292	119756292	A	G	exonic	Rptor	.	synonymous SNV	Rptor:NM_028898:exon6:c.A708G:p.S236S	11qE2	0.5	166.77	39	11	119756292	.	A	G	166.77	.	AC=1;AF=0.500;AN=2;BaseQRankSum=-2.873;ClippingRankSum=0.018;DP=39;FS=1.582;MLEAC=1;MLEAF=0.500;MQ=60.00;MQ0=0;MQRankSum=-1.446;QD=4.28;ReadPosRankSum=0.640;SOR=0.856	GT:AD:DP:GQ:PL	0/1:32,7:39:99:195,0,1608	chr11:g.119756292A>G
21528	11	119756311	119756311	T	C	exonic	Rptor	.	synonymous SNV	Rptor:NM_028898:exon6:c.T727C:p.L243L	11qE2	0.5	205.77	42	11	119756311	.	T	C	205.77	.	AC=1;AF=0.500;AN=2;BaseQRankSum=-3.059;ClippingRankSum=0.432;DP=42;FS=3.513;MLEAC=1;MLEAF=0.500;MQ=60.00;MQ0=0;MQRankSum=0.785;QD=4.90;ReadPosRankSum=2.130;SOR=1.061	GT:AD:DP:GQ:PL	0/1:34,8:42:99:234,0,1649	chr11:g.119756311T>C
21529	11	119756319	119756319	G	C	exonic	Rptor	.	synonymous SNV	Rptor:NM_028898:exon6:c.G735C:p.A245A	11qE2	0.5	199.77	40	11	119756319	.	G	C	199.77	.	AC=1;AF=0.500;AN=2;BaseQRankSum=-3.432;ClippingRankSum=0.964;DP=40;FS=1.582;MLEAC=1;MLEAF=0.500;MQ=60.00;MQ0=0;MQRankSum=-1.167;QD=4.99;ReadPosRankSum=2.249;SOR=1.112	GT:AD:DP:GQ:PL	0/1:32,8:40:99:228,0,1741	chr11:g.119756319G>C
21530	11	119756322	119756322	T	C	exonic	Rptor	.	synonymous SNV	Rptor:NM_028898:exon6:c.T738C:p.C246C	11qE2	0.5	211.77	40	11	119756322	.	T	C	211.77	.	AC=1;AF=0.500;AN=2;BaseQRankSum=-2.519;ClippingRankSum=-1.200;DP=40;FS=1.582;MLEAC=1;MLEAF=0.500;MQ=60.00;MQ0=0;MQRankSum=-0.862;QD=5.29;ReadPosRankSum=2.215;SOR=1.112	GT:AD:DP:GQ:PL	0/1:32,8:40:99:240,0,1579	chr11:g.119756322T>C
21531	11	119756328	119756328	A	-	exonic	Rptor	.	frameshift deletion	Rptor:NM_028898:exon6:c.744delA:p.A248fs	11qE2	0.5	193.73	40	11	119756327	.	CA	C	193.73	.	AC=1;AF=0.500;AN=2;BaseQRankSum=-2.620;ClippingRankSum=-1.099;DP=40;FS=3.546;MLEAC=1;MLEAF=0.500;MQ=60.00;MQ0=0;MQRankSum=-0.592;QD=4.84;ReadPosRankSum=2.147;SOR=1.055	GT:AD:DP:GQ:PL	0/1:32,8:40:99:231,0,1678	chr11:g.119756328A>-
21532	11	119756330	119756330	-	C	exonic	Rptor	.	frameshift insertion	Rptor:NM_028898:exon6:c.747dupC:p.H249fs	11qE2	0.5	196.73	41	11	119756330	.	A	AC	196.73	.	AC=1;AF=0.500;AN=2;BaseQRankSum=-3.438;ClippingRankSum=-0.148;DP=41;FS=3.603;MLEAC=1;MLEAF=0.500;MQ=60.00;MQ0=0;MQRankSum=1.003;QD=4.80;ReadPosRankSum=2.089;SOR=1.034	GT:AD:DP:GQ:PL	0/1:33,8:41:99:234,0,1636	chr11:g.119756330->C
21533	11	119756352	119756352	T	C	exonic	Rptor	.	synonymous SNV	Rptor:NM_028898:exon6:c.T768C:p.P256P	11qE2	0.5	295.77	42	11	119756352	.	T	C	295.77	.	AC=1;AF=0.500;AN=2;BaseQRankSum=-1.846;ClippingRankSum=-0.458;DP=42;FS=3.296;MLEAC=1;MLEAF=0.500;MQ=59.47;MQ0=0;MQRankSum=-0.044;QD=7.04;ReadPosRankSum=-0.399;SOR=0.896	GT:AD:DP:GQ:PL	0/1:32,10:42:99:324,0,1573	chr11:g.119756352T>C
21534	11	119756361	119756361	A	G	exonic	Rptor	.	synonymous SNV	Rptor:NM_028898:exon6:c.A777G:p.P259P	11qE2	0.5	292.77	42	11	119756361	.	A	G	292.77	.	AC=1;AF=0.500;AN=2;BaseQRankSum=-3.086;ClippingRankSum=1.491;DP=42;FS=3.296;MLEAC=1;MLEAF=0.500;MQ=59.47;MQ0=0;MQRankSum=-0.074;QD=6.97;ReadPosRankSum=-1.255;SOR=0.896	GT:AD:DP:GQ:PL	0/1:32,10:42:99:321,0,1615	chr11:g.119756361A>G
21535	11	119756364	119756364	C	T	exonic	Rptor	.	synonymous SNV	Rptor:NM_028898:exon6:c.C780T:p.A260A	11qE2	0.5	250.77	42	11	119756364	.	C	T	250.77	.	AC=1;AF=0.500;AN=2;BaseQRankSum=-1.962;ClippingRankSum=-0.245;DP=42;FS=3.354;MLEAC=1;MLEAF=0.500;MQ=59.47;MQ0=0;MQRankSum=-0.460;QD=5.97;ReadPosRankSum=-0.981;SOR=0.634	GT:AD:DP:GQ:PL	0/1:33,9:42:99:279,0,1618	chr11:g.119756364C>T
21536	11	119756370	119756370	G	A	exonic	Rptor	.	synonymous SNV	Rptor:NM_028898:exon6:c.G786A:p.L262L	11qE2	0.5	256.77	39	11	119756370	.	G	A	256.77	.	AC=1;AF=0.500;AN=2;BaseQRankSum=-2.950;ClippingRankSum=0.850;DP=39;FS=5.755;MLEAC=1;MLEAF=0.500;MQ=59.42;MQ0=0;MQRankSum=-1.783;QD=6.58;ReadPosRankSum=-2.283;SOR=0.539	GT:AD:DP:GQ:PL	0/1:30,9:39:99:285,0,1534	chr11:g.119756370G>A
21537	11	119756376	119756376	A	C	exonic	Rptor	.	synonymous SNV	Rptor:NM_028898:exon6:c.A792C:p.T264T	11qE2	0.5	253.77	40	11	119756376	.	A	C	253.77	.	AC=1;AF=0.500;AN=2;BaseQRankSum=-1.846;ClippingRankSum=0.518;DP=40;FS=6.312;MLEAC=1;MLEAF=0.500;MQ=59.44;MQ0=0;MQRankSum=-0.680;QD=6.34;ReadPosRankSum=-2.785;SOR=0.488	GT:AD:DP:GQ:PL	0/1:31,9:40:99:282,0,1536	chr11:g.119756376A>C
21538	11	119798875	119798875	A	G	intronic	Rptor	.	.	.	11qE2	0.5	45.77	60	11	119798875	.	A	G	45.77	.	AC=1;AF=0.500;AN=2;BaseQRankSum=-1.230;ClippingRankSum=0.904;DP=60;FS=2.331;MLEAC=1;MLEAF=0.500;MQ=60.00;MQ0=0;MQRankSum=0.252;QD=0.76;ReadPosRankSum=-3.186;SOR=0.184	GT:AD:DP:GQ:PL	0/1:56,4:60:74:74,0,10894	chr11:g.119798875A>G
21539	11	119891163	119891163	T	C	exonic	Rptor	.	synonymous SNV	Rptor:NM_001306081:exon27:c.T2052C:p.N684N,Rptor:NM_028898:exon28:c.T3315C:p.N1105N	11qE2	0.5	156.77	58	11	119891163	.	T	C	156.77	.	AC=1;AF=0.500;AN=2;BaseQRankSum=-3.281;ClippingRankSum=-0.259;DP=58;FS=0.000;MLEAC=1;MLEAF=0.500;MQ=60.00;MQ0=0;MQRankSum=0.462;QD=2.70;ReadPosRankSum=-1.815;SOR=0.882	GT:AD:DP:GQ:PL	0/1:50,8:58:99:185,0,21030	chr11:g.119891163T>C
21540	11	119891178	119891178	T	C	exonic	Rptor	.	synonymous SNV	Rptor:NM_001306081:exon27:c.T2067C:p.T689T,Rptor:NM_028898:exon28:c.T3330C:p.T1110T	11qE2	0.5	147.77	61	11	119891178	.	T	C	147.77	.	AC=1;AF=0.500;AN=2;BaseQRankSum=-2.169;ClippingRankSum=0.075;DP=61;FS=0.000;MLEAC=1;MLEAF=0.500;MQ=60.00;MQ0=0;MQRankSum=-0.823;QD=2.42;ReadPosRankSum=-0.160;SOR=0.771	GT:AD:DP:GQ:PL	0/1:53,8:61:99:176,0,23764	chr11:g.119891178T>C
21541	11	119891187	119891187	A	G	exonic	Rptor	.	synonymous SNV	Rptor:NM_001306081:exon27:c.A2076G:p.Q692Q,Rptor:NM_028898:exon28:c.A3339G:p.Q1113Q	11qE2	0.5	147.77	60	11	119891187	.	A	G	147.77	.	AC=1;AF=0.500;AN=2;BaseQRankSum=-2.816;ClippingRankSum=0.968;DP=60;FS=0.000;MLEAC=1;MLEAF=0.500;MQ=60.00;MQ0=0;MQRankSum=0.837;QD=2.46;ReadPosRankSum=-0.489;SOR=0.806	GT:AD:DP:GQ:PL	0/1:52,8:60:99:176,0,24728	chr11:g.119891187A>G
21542	11	119891196	119891196	A	G	exonic	Rptor	.	synonymous SNV	Rptor:NM_001306081:exon27:c.A2085G:p.S695S,Rptor:NM_028898:exon28:c.A3348G:p.S1116S	11qE2	0.5	153.77	58	11	119891196	.	A	G	153.77	.	AC=1;AF=0.500;AN=2;BaseQRankSum=-1.996;ClippingRankSum=0.169;DP=58;FS=0.000;MLEAC=1;MLEAF=0.500;MQ=60.00;MQ0=0;MQRankSum=0.440;QD=2.65;ReadPosRankSum=-1.297;SOR=0.709	GT:AD:DP:GQ:PL	0/1:50,8:58:99:182,0,24545	chr11:g.119891196A>G
21543	11	119891205	119891205	T	G	exonic	Rptor	.	synonymous SNV	Rptor:NM_001306081:exon27:c.T2094G:p.L698L,Rptor:NM_028898:exon28:c.T3357G:p.L1119L	11qE2	0.5	162.77	54	11	119891205	.	T	G	162.77	.	AC=1;AF=0.500;AN=2;BaseQRankSum=-3.105;ClippingRankSum=0.402;DP=54;FS=1.573;MLEAC=1;MLEAF=0.500;MQ=60.00;MQ0=0;MQRankSum=1.278;QD=3.01;ReadPosRankSum=-2.788;SOR=0.382	GT:AD:DP:GQ:PL	0/1:46,8:54:99:191,0,24598	chr11:g.119891205T>G
21544	11	119891211	119891211	A	G	exonic	Rptor	.	synonymous SNV	Rptor:NM_001306081:exon27:c.A2100G:p.T700T,Rptor:NM_028898:exon28:c.A3363G:p.T1121T	11qE2	0.5	120.77	54	11	119891211	.	A	G	120.77	.	AC=1;AF=0.500;AN=2;BaseQRankSum=-2.961;ClippingRankSum=0.721;DP=54;FS=1.770;MLEAC=1;MLEAF=0.500;MQ=60.00;MQ0=0;MQRankSum=0.464;QD=2.24;ReadPosRankSum=-2.395;SOR=0.266	GT:AD:DP:GQ:PL	0/1:47,7:54:99:149,0,24677	chr11:g.119891211A>G
21545	11	119891214	119891214	A	G	exonic	Rptor	.	synonymous SNV	Rptor:NM_001306081:exon27:c.A2103G:p.T701T,Rptor:NM_028898:exon28:c.A3366G:p.T1122T	11qE2	0.5	120.77	54	11	119891214	.	A	G	120.77	.	AC=1;AF=0.500;AN=2;BaseQRankSum=-2.781;ClippingRankSum=0.541;DP=54;FS=1.770;MLEAC=1;MLEAF=0.500;MQ=60.00;MQ0=0;MQRankSum=-0.103;QD=2.24;ReadPosRankSum=-2.833;SOR=0.266	GT:AD:DP:GQ:PL	0/1:47,7:54:99:149,0,24594	chr11:g.119891214A>G
21546	11	119891224	119891224	-	CCGCCCGGCTCCTCCCCAGAGCAGAATGTGTTCCCGGGGCTGCGGACGCACTCGGAATTCCAAGGCCCTTC	ncRNA_intronic	Mir5098	.	.	.	11qE2	0.5	117.73	52	11	119891224	.	T	TCCGCCCGGCTCCTCCCCAGAGCAGAATGTGTTCCCGGGGCTGCGGACGCACTCGGAATTCCAAGGCCCTTC	117.73	.	AC=1;AF=0.500;AN=2;BaseQRankSum=-2.118;ClippingRankSum=0.214;DP=52;FS=1.792;MLEAC=1;MLEAF=0.500;MQ=60.00;MQ0=0;MQRankSum=1.314;QD=2.26;ReadPosRankSum=-4.209;SOR=0.248	GT:AD:DP:GQ:PL	0/1:45,7:52:99:155,0,23910	chr11:g.119891224->CCGCCCGGCTCCTCCCCAGAGCAGAATGTGTTCCCGGGGCTGCGGACGCACTCGGAATTCCAAGGCCCTTC
21547	11	120095288	120095288	A	C	intronic	Tepsin	.	.	.	11qE2	0.5	78.77	14	11	120095288	.	A	C	78.77	.	AC=1;AF=0.500;AN=2;BaseQRankSum=-1.061;ClippingRankSum=0.919;DP=15;FS=18.243;MLEAC=1;MLEAF=0.500;MQ=60.00;MQ0=0;MQRankSum=0.354;QD=5.25;ReadPosRankSum=-1.485;SOR=3.223	GT:AD:DP:GQ:PL	0/1:10,4:14:99:107,0,994	chr11:g.120095288A>C
21550	11	120469579	120469579	T	C	intronic	Hgs	.	.	.	11qE2	0.5	106.77	20	11	120469579	.	T	C	106.77	.	AC=1;AF=0.500;AN=2;BaseQRankSum=-2.433;ClippingRankSum=1.608;DP=20;FS=21.412;MLEAC=1;MLEAF=0.500;MQ=60.00;MQ0=0;MQRankSum=0.454;QD=5.34;ReadPosRankSum=-1.691;SOR=2.203	GT:AD:DP:GQ:PL	0/1:14,6:20:99:135,0,481	chr11:g.120469579T>C
21551	11	120492263	120492263	-	C	intronic	Slc25a10	.	.	.	11qE2	1	38.7	2	11	120492263	.	G	GC	38.7	.	AC=2;AF=1.00;AN=2;DP=2;FS=0.000;MLEAC=2;MLEAF=1.00;MQ=60.00;MQ0=0;QD=19.35;SOR=2.303	GT:AD:DP:GQ:PL	1/1:0,2:2:6:75,6,0	chr11:g.120492263->C
21552	11	120549636	120549636	-	C	intronic	Mcrip1	.	.	.	11qE2	1	34.71	2	11	120549636	.	T	TC	34.71	.	AC=2;AF=1.00;AN=2;DP=2;FS=0.000;MLEAC=2;MLEAF=1.00;MQ=60.00;MQ0=0;QD=17.35;SOR=2.303	GT:AD:DP:GQ:PL	1/1:0,2:2:6:71,6,0	chr11:g.120549636->C
21553	11	120723394	120723394	A	C	intronic	Rac3	.	.	.	11qE2	0.5	186.77	25	11	120723394	.	A	C	186.77	.	AC=1;AF=0.500;AN=2;BaseQRankSum=-1.194;ClippingRankSum=-0.379;DP=26;FS=60.341;MLEAC=1;MLEAF=0.500;MQ=60.00;MQ0=0;MQRankSum=0.786;QD=7.18;ReadPosRankSum=-0.495;SOR=4.394	GT:AD:DP:GQ:PL	0/1:17,8:25:99:215,0,3666	chr11:g.120723394A>C
21554	11	120723399	120723399	A	C	intronic	Rac3	.	.	.	11qE2	0.5	174.77	25	11	120723399	.	A	C	174.77	.	AC=1;AF=0.500;AN=2;BaseQRankSum=-0.795;ClippingRankSum=-0.223;DP=26;FS=38.011;MLEAC=1;MLEAF=0.500;MQ=60.00;MQ0=0;MQRankSum=-1.813;QD=6.72;ReadPosRankSum=-0.986;SOR=3.892	GT:AD:DP:GQ:PL	0/1:19,6:25:99:203,0,4378	chr11:g.120723399A>C
21555	11	120723403	120723403	T	C	intronic	Rac3	.	.	.	11qE2	0.5	151.77	29	11	120723403	.	T	C	151.77	.	AC=1;AF=0.500;AN=2;BaseQRankSum=-2.288;ClippingRankSum=0.135;DP=30;FS=27.110;MLEAC=1;MLEAF=0.500;MQ=60.00;MQ0=0;MQRankSum=-0.296;QD=5.06;ReadPosRankSum=-0.565;SOR=3.895	GT:AD:DP:GQ:PL	0/1:23,6:29:99:180,0,4827	chr11:g.120723403T>C
21556	11	120723408	120723408	A	C	intronic	Rac3	.	.	.	11qE2	0.5	142.77	31	11	120723408	.	A	C	142.77	.	AC=1;AF=0.500;AN=2;BaseQRankSum=-1.525;ClippingRankSum=-1.525;DP=33;FS=21.676;MLEAC=1;MLEAF=0.500;MQ=60.00;MQ0=0;MQRankSum=-0.675;QD=4.33;ReadPosRankSum=-0.775;SOR=3.899	GT:AD:DP:GQ:PL	0/1:25,6:31:99:171,0,5161	chr11:g.120723408A>C
21557	11	120723413	120723413	T	C	intronic	Rac3	.	.	.	11qE2	0.5	136.77	34	11	120723413	.	T	C	136.77	.	AC=1;AF=0.500;AN=2;BaseQRankSum=-1.702;ClippingRankSum=1.216;DP=36;FS=18.042;MLEAC=1;MLEAF=0.500;MQ=60.00;MQ0=0;MQRankSum=0.438;QD=3.80;ReadPosRankSum=-1.313;SOR=3.595	GT:AD:DP:GQ:PL	0/1:29,5:34:99:165,0,5263	chr11:g.120723413T>C
21558	11	120723414	120723414	G	C	intronic	Rac3	.	.	.	11qE2	0.5	136.77	33	11	120723414	.	G	C	136.77	.	AC=1;AF=0.500;AN=2;BaseQRankSum=-1.983;ClippingRankSum=0.075;DP=35;FS=17.351;MLEAC=1;MLEAF=0.500;MQ=60.00;MQ0=0;MQRankSum=-0.879;QD=3.91;ReadPosRankSum=-2.033;SOR=3.596	GT:AD:DP:GQ:PL	0/1:28,5:33:99:165,0,5263	chr11:g.120723414G>C
21559	11	120723417	120723417	A	C	intronic	Rac3	.	.	.	11qE2	0.5	94.77	33	11	120723417	.	A	C	94.77	.	AC=1;AF=0.500;AN=2;BaseQRankSum=-2.686;ClippingRankSum=0.979;DP=35;FS=17.351;MLEAC=1;MLEAF=0.500;MQ=60.00;MQ0=0;MQRankSum=-0.477;QD=2.71;ReadPosRankSum=-3.138;SOR=3.596	GT:AD:DP:GQ:PL	0/1:28,5:33:99:123,0,5115	chr11:g.120723417A>C
21560	11	120723418	120723418	T	C	intronic	Rac3	.	.	.	11qE2	0.5	94.77	34	11	120723418	.	T	C	94.77	.	AC=1;AF=0.500;AN=2;BaseQRankSum=-2.869;ClippingRankSum=-0.973;DP=36;FS=13.519;MLEAC=1;MLEAF=0.500;MQ=60.00;MQ0=0;MQRankSum=0.924;QD=2.63;ReadPosRankSum=-2.966;SOR=3.598	GT:AD:DP:GQ:PL	0/1:29,5:34:99:123,0,5115	chr11:g.120723418T>C
21563	11	121201797	121201800	TGTG	-	intronic	Ogfod3	.	.	.	11qE2	1	43.7	2	11	121201796	.	TTGTG	T	43.7	.	AC=2;AF=1.00;AN=2;DP=2;FS=0.000;MLEAC=2;MLEAF=1.00;MQ=60.00;MQ0=0;QD=21.85;SOR=0.693	GT:AD:DP:GQ:PL	1/1:0,2:2:6:80,6,0	chr11:g.121201797TGTG>-
21566	12	3110051	3110051	G	A	intergenic	NONE;Rab10os	dist=NONE;dist=125740	.	.	12qA1.1	0.5	329.77	11	12	3110051	.	G	A	329.77	.	AC=1;AF=0.500;AN=2;BaseQRankSum=-1.296;ClippingRankSum=-0.589;DP=16;FS=9.622;MLEAC=1;MLEAF=0.500;MQ=38.85;MQ0=0;MQRankSum=-0.589;QD=20.61;ReadPosRankSum=-1.296;SOR=1.977	GT:AD:DP:GQ:PL	0/1:2,9:11:43:358,0,43	chr12:g.3110051G>A
21567	12	3110055	3110055	A	T	intergenic	NONE;Rab10os	dist=NONE;dist=125736	.	.	12qA1.1	0.5	201.77	9	12	3110055	.	A	T	201.77	.	AC=1;AF=0.500;AN=2;BaseQRankSum=0.361;ClippingRankSum=-0.361;DP=13;FS=0.000;MLEAC=1;MLEAF=0.500;MQ=38.49;MQ0=0;MQRankSum=-0.361;QD=15.52;ReadPosRankSum=1.300;SOR=1.022	GT:AD:DP:GQ:PL	0/1:4,5:9:99:230,0,119	chr12:g.3110055A>T
21571	12	3235640	3235640	A	C	upstream	Rab10os	dist=151	.	.	12qA1.1	0.5	66.77	8	12	3235640	.	A	C	66.77	.	AC=1;AF=0.500;AN=2;BaseQRankSum=-0.684;ClippingRankSum=-0.684;DP=8;FS=8.451;MLEAC=1;MLEAF=0.500;MQ=60.00;MQ0=0;MQRankSum=0.322;QD=8.35;ReadPosRankSum=-0.956;SOR=2.783	GT:AD:DP:GQ:PL	0/1:5,3:8:95:95,0,758	chr12:g.3235640A>C
21572	12	3235641	3235641	-	CCCCCCCCCC	upstream	Rab10os	dist=150	.	.	12qA1.1	0.5	57.73	8	12	3235641	.	A	ACCCCCCCCCC	57.73	.	AC=1;AF=0.500;AN=2;BaseQRankSum=-1.920;ClippingRankSum=0.322;DP=8;FS=8.451;MLEAC=1;MLEAF=0.500;MQ=60.00;MQ0=0;MQRankSum=-0.684;QD=7.22;ReadPosRankSum=-0.956;SOR=2.783	GT:AD:DP:GQ:PL	0/1:5,3:8:95:95,0,758	chr12:g.3235641->CCCCCCCCCC
21573	12	3235642	3235642	T	C	upstream	Rab10os	dist=149	.	.	12qA1.1	0.5	59.77	7	12	3235642	.	T	C	59.77	.	AC=1;AF=0.500;AN=2;BaseQRankSum=-0.198;ClippingRankSum=0.922;DP=7;FS=8.451;MLEAC=1;MLEAF=0.500;MQ=60.00;MQ0=0;MQRankSum=0.922;QD=8.54;ReadPosRankSum=-0.922;SOR=2.215	GT:AD:DP:GQ:PL	0/1:5,2:7:88:88,0,760	chr12:g.3235642T>C
21574	12	3326825	3326826	TC	-	intergenic	Rab10;Kif3c	dist=16856;dist=38306	.	.	12qA1.1	1	42.7	2	12	3326824	.	TTC	T	42.7	.	AC=2;AF=1.00;AN=2;DP=2;FS=0.000;MLEAC=2;MLEAF=1.00;MQ=40.00;MQ0=0;QD=21.35;SOR=2.303	GT:AD:DP:GQ:PL	1/1:0,2:2:6:79,6,0	chr12:g.3326825TC>-
21575	12	3780981	3780984	CACA	-	intronic	Dtnb	.	.	.	12qA1.1	0.5	68.73	10	12	3780980	.	CCACA	C	68.73	.	AC=1;AF=0.500;AN=2;BaseQRankSum=1.214;ClippingRankSum=0.296;DP=12;FS=0.000;MLEAC=1;MLEAF=0.500;MQ=60.00;MQ0=0;MQRankSum=0.731;QD=5.73;ReadPosRankSum=0.895;SOR=0.836	GT:AD:DP:GQ:PL	0/1:7,3:10:99:106,0,219	chr12:g.3780981CACA>-
21586	12	3891913	3891913	G	C	intronic	Dnmt3a	.	.	.	12qA1.1	1	62.74	2	12	3891913	.	G	C	62.74	.	AC=2;AF=1.00;AN=2;DP=2;FS=0.000;MLEAC=2;MLEAF=1.00;MQ=60.00;MQ0=0;QD=31.37;SOR=0.693	GT:AD:DP:GQ:PL	1/1:0,2:2:6:90,6,0	chr12:g.3891913G>C
21600	12	3895698	3895701	AGGA	-	exonic	Dnmt3a	.	frameshift deletion	Dnmt3a:NM_153743:exon2:c.126_129del:p.V42fs,Dnmt3a:NM_001271753:exon7:c.783_786del:p.V261fs,Dnmt3a:NM_007872:exon7:c.783_786del:p.V261fs	12qA1.1	0.5	205.73	23	12	3895697	.	TAGGA	T	205.73	.	AC=1;AF=0.500;AN=2;BaseQRankSum=-2.766;ClippingRankSum=-0.245;DP=23;FS=0.000;MLEAC=1;MLEAF=0.500;MQ=60.00;MQ0=0;MQRankSum=-0.805;QD=8.94;ReadPosRankSum=-1.365;SOR=0.593	GT:AD:DP:GQ:PL	0/1:17,6:23:99:243,0,693	chr12:g.3895698AGGA>-
21601	12	3895704	3895704	-	GTCC	exonic	Dnmt3a	.	frameshift insertion	Dnmt3a:NM_153743:exon2:c.132_133insGTCC:p.G44fs,Dnmt3a:NM_001271753:exon7:c.789_790insGTCC:p.G263fs,Dnmt3a:NM_007872:exon7:c.789_790insGTCC:p.G263fs	12qA1.1	0.5	166.73	22	12	3895704	.	G	GGTCC	166.73	.	AC=1;AF=0.500;AN=2;BaseQRankSum=-3.354;ClippingRankSum=-0.700;DP=22;FS=0.000;MLEAC=1;MLEAF=0.500;MQ=60.00;MQ0=0;MQRankSum=-0.479;QD=7.58;ReadPosRankSum=-2.023;SOR=0.495	GT:AD:DP:GQ:PL	0/1:16,6:22:99:204,0,654	chr12:g.3895704->GTCC
21602	12	3896109	3896109	T	C	exonic	Dnmt3a	.	synonymous SNV	Dnmt3a:NM_153743:exon3:c.T306C:p.T102T,Dnmt3a:NM_001271753:exon8:c.T963C:p.T321T,Dnmt3a:NM_007872:exon8:c.T963C:p.T321T	12qA1.1	0.5	64.77	14	12	3896109	.	T	C	64.77	.	AC=1;AF=0.500;AN=2;BaseQRankSum=0.467;ClippingRankSum=-0.467;DP=14;FS=5.880;MLEAC=1;MLEAF=0.500;MQ=59.72;MQ0=0;MQRankSum=-1.246;QD=4.63;ReadPosRankSum=-0.778;SOR=2.546	GT:AD:DP:GQ:PL	0/1:11,3:14:93:93,0,930	chr12:g.3896109T>C
21603	12	3896133	3896133	T	C	exonic	Dnmt3a	.	synonymous SNV	Dnmt3a:NM_153743:exon3:c.T330C:p.D110D,Dnmt3a:NM_001271753:exon8:c.T987C:p.D329D,Dnmt3a:NM_007872:exon8:c.T987C:p.D329D	12qA1.1	0.5	64.77	13	12	3896133	.	T	C	64.77	.	AC=1;AF=0.500;AN=2;BaseQRankSum=-0.761;ClippingRankSum=0.423;DP=13;FS=3.041;MLEAC=1;MLEAF=0.500;MQ=59.70;MQ0=0;MQRankSum=0.254;QD=4.98;ReadPosRankSum=-1.268;SOR=2.215	GT:AD:DP:GQ:PL	0/1:10,3:13:93:93,0,940	chr12:g.3896133T>C
21612	12	3907729	3907729	A	G	exonic	Dnmt3a	.	synonymous SNV	Dnmt3a:NM_153743:exon18:c.A2052G:p.E684E,Dnmt3a:NM_001271753:exon23:c.A2709G:p.E903E,Dnmt3a:NM_007872:exon23:c.A2709G:p.E903E	12qA1.1	0.5	71.77	19	12	3907729	.	A	G	71.77	.	AC=1;AF=0.500;AN=2;BaseQRankSum=-0.839;ClippingRankSum=0.950;DP=19;FS=6.539;MLEAC=1;MLEAF=0.500;MQ=59.70;MQ0=0;MQRankSum=-0.391;QD=3.78;ReadPosRankSum=-1.062;SOR=0.875	GT:AD:DP:GQ:PL	0/1:16,3:19:99:100,0,1030	chr12:g.3907729A>G
21613	12	3907738	3907738	T	G	exonic	Dnmt3a	.	synonymous SNV	Dnmt3a:NM_153743:exon18:c.T2061G:p.A687A,Dnmt3a:NM_001271753:exon23:c.T2718G:p.A906A,Dnmt3a:NM_007872:exon23:c.T2718G:p.A906A	12qA1.1	0.5	74.77	19	12	3907738	.	T	G	74.77	.	AC=1;AF=0.500;AN=2;BaseQRankSum=-3.050;ClippingRankSum=0.950;DP=19;FS=5.651;MLEAC=1;MLEAF=0.500;MQ=59.70;MQ0=0;MQRankSum=-0.750;QD=3.94;ReadPosRankSum=-1.050;SOR=0.090	GT:AD:DP:GQ:PL	0/1:15,4:19:99:103,0,997	chr12:g.3907738T>G
21614	12	3907768	3907768	A	G	UTR3	Dnmt3a	NM_007872:c.*21A>G;NM_001271753:c.*21A>G;NM_153743:c.*21A>G	.	.	12qA1.1	0.5	97.77	18	12	3907768	.	A	G	97.77	.	AC=1;AF=0.500;AN=2;BaseQRankSum=-3.027;ClippingRankSum=-0.796;DP=18;FS=9.672;MLEAC=1;MLEAF=0.500;MQ=59.68;MQ0=0;MQRankSum=-0.796;QD=5.43;ReadPosRankSum=1.540;SOR=0.020	GT:AD:DP:GQ:PL	0/1:14,4:18:99:126,0,1194	chr12:g.3907768A>G
21615	12	3907773	3907773	T	C	UTR3	Dnmt3a	NM_007872:c.*26T>C;NM_001271753:c.*26T>C;NM_153743:c.*26T>C	.	.	12qA1.1	0.5	100.77	17	12	3907773	.	T	C	100.77	.	AC=1;AF=0.500;AN=2;BaseQRankSum=-2.548;ClippingRankSum=-0.283;DP=17;FS=9.187;MLEAC=1;MLEAF=0.500;MQ=59.66;MQ0=0;MQRankSum=0.736;QD=5.93;ReadPosRankSum=1.868;SOR=0.023	GT:AD:DP:GQ:PL	0/1:13,4:17:99:129,0,1163	chr12:g.3907773T>C
21616	12	3907776	3907779	TGAT	-	UTR3	Dnmt3a	NM_007872:c.*29_*32delTGAT;NM_001271753:c.*29_*32delTGAT;NM_153743:c.*29_*32delTGAT	.	.	12qA1.1	0.5	91.73	16	12	3907775	.	ATGAT	A	91.73	.	AC=1;AF=0.500;AN=2;BaseQRankSum=-2.486;ClippingRankSum=-0.546;DP=16;FS=13.010;MLEAC=1;MLEAF=0.500;MQ=59.64;MQ0=0;MQRankSum=-0.303;QD=5.73;ReadPosRankSum=1.758;SOR=0.006	GT:AD:DP:GQ:PL	0/1:12,4:16:99:129,0,1163	chr12:g.3907776TGAT>-
21617	12	3907780	3907780	A	C	UTR3	Dnmt3a	NM_007872:c.*33A>C;NM_001271753:c.*33A>C;NM_153743:c.*33A>C	.	.	12qA1.1	0.5	103.77	16	12	3907780	.	A	C	103.77	.	AC=1;AF=0.500;AN=2;BaseQRankSum=-2.971;ClippingRankSum=-0.424;DP=16;FS=13.010;MLEAC=1;MLEAF=0.500;MQ=59.64;MQ0=0;MQRankSum=-1.273;QD=6.49;ReadPosRankSum=2.122;SOR=0.006	GT:AD:DP:GQ:PL	0/1:12,4:16:99:132,0,1080	chr12:g.3907780A>C
21618	12	3907782	3907782	A	C	UTR3	Dnmt3a	NM_007872:c.*35A>C;NM_001271753:c.*35A>C;NM_153743:c.*35A>C	.	.	12qA1.1	0.5	103.77	16	12	3907782	.	A	C	103.77	.	AC=1;AF=0.500;AN=2;BaseQRankSum=-2.971;ClippingRankSum=1.031;DP=16;FS=13.010;MLEAC=1;MLEAF=0.500;MQ=59.64;MQ0=0;MQRankSum=0.182;QD=6.49;ReadPosRankSum=2.486;SOR=0.006	GT:AD:DP:GQ:PL	0/1:12,4:16:99:132,0,1080	chr12:g.3907782A>C
21619	12	3907789	3907792	AAAC	-	UTR3	Dnmt3a	NM_007872:c.*42_*45delAAAC;NM_001271753:c.*42_*45delAAAC;NM_153743:c.*42_*45delAAAC	.	.	12qA1.1	0.5	91.73	16	12	3907788	.	TAAAC	T	91.73	.	AC=1;AF=0.500;AN=2;BaseQRankSum=-2.486;ClippingRankSum=1.273;DP=16;FS=13.010;MLEAC=1;MLEAF=0.500;MQ=59.64;MQ0=0;MQRankSum=0.182;QD=5.73;ReadPosRankSum=2.285;SOR=0.006	GT:AD:DP:GQ:PL	0/1:12,4:16:99:129,0,1122	chr12:g.3907789AAAC>-
21620	12	3907812	3907814	AAA	-	UTR3	Dnmt3a	NM_007872:c.*65_*67delAAA;NM_001271753:c.*65_*67delAAA;NM_153743:c.*65_*67delAAA	.	.	12qA1.1	0.5	97.73	15	12	3907811	.	CAAA	C	97.73	.	AC=1;AF=0.500;AN=2;BaseQRankSum=-1.893;ClippingRankSum=0.196;DP=15;FS=12.430;MLEAC=1;MLEAF=0.500;MQ=59.62;MQ0=0;MQRankSum=-1.371;QD=6.52;ReadPosRankSum=1.763;SOR=0.007	GT:AD:DP:GQ:PL	0/1:11,4:15:99:135,0,854	chr12:g.3907812AAA>-
21621	12	3907821	3907821	-	AT	UTR3	Dnmt3a	NM_007872:c.*74_*75insAT;NM_001271753:c.*74_*75insAT;NM_153743:c.*74_*75insAT	.	.	12qA1.1	0.5	103.73	13	12	3907821	.	C	CAT	103.73	.	AC=1;AF=0.500;AN=2;BaseQRankSum=-2.855;ClippingRankSum=-1.312;DP=13;FS=11.139;MLEAC=1;MLEAF=0.500;MQ=59.56;MQ0=0;MQRankSum=-0.231;QD=7.98;ReadPosRankSum=1.003;SOR=0.010	GT:AD:DP:GQ:PL	0/1:9,4:13:99:141,0,679	chr12:g.3907821->AT
21622	12	3907839	3907839	G	A	UTR3	Dnmt3a	NM_007872:c.*92G>A;NM_001271753:c.*92G>A;NM_153743:c.*92G>A	.	.	12qA1.1	0.5	127.77	8	12	3907839	.	G	A	127.77	.	AC=1;AF=0.500;AN=2;BaseQRankSum=-2.017;ClippingRankSum=0.922;DP=8;FS=3.680;MLEAC=1;MLEAF=0.500;MQ=59.28;MQ0=0;MQRankSum=-0.922;QD=15.97;ReadPosRankSum=-1.368;SOR=0.039	GT:AD:DP:GQ:PL	0/1:4,4:8:99:156,0,156	chr12:g.3907839G>A
21623	12	3907840	3907840	A	T	UTR3	Dnmt3a	NM_007872:c.*93A>T;NM_001271753:c.*93A>T;NM_153743:c.*93A>T	.	.	12qA1.1	0.5	127.77	8	12	3907840	.	A	T	127.77	.	AC=1;AF=0.500;AN=2;BaseQRankSum=-2.017;ClippingRankSum=-0.421;DP=8;FS=3.680;MLEAC=1;MLEAF=0.500;MQ=59.28;MQ0=0;MQRankSum=-0.421;QD=15.97;ReadPosRankSum=-1.368;SOR=0.039	GT:AD:DP:GQ:PL	0/1:4,4:8:99:156,0,156	chr12:g.3907840A>T
21624	12	3907846	3907846	C	T	UTR3	Dnmt3a	NM_007872:c.*99C>T;NM_001271753:c.*99C>T;NM_153743:c.*99C>T	.	.	12qA1.1	0.5	127.77	8	12	3907846	.	C	T	127.77	.	AC=1;AF=0.500;AN=2;BaseQRankSum=-1.638;ClippingRankSum=-0.421;DP=8;FS=3.680;MLEAC=1;MLEAF=0.500;MQ=59.28;MQ0=0;MQRankSum=0.922;QD=15.97;ReadPosRankSum=-0.937;SOR=0.039	GT:AD:DP:GQ:PL	0/1:4,4:8:99:156,0,156	chr12:g.3907846C>T
21625	12	3907852	3907852	A	G	UTR3	Dnmt3a	NM_007872:c.*105A>G;NM_001271753:c.*105A>G;NM_153743:c.*105A>G	.	.	12qA1.1	0.5	127.77	7	12	3907852	.	A	G	127.77	.	AC=1;AF=0.500;AN=2;BaseQRankSum=-1.300;ClippingRankSum=0.000;DP=7;FS=3.680;MLEAC=1;MLEAF=0.500;MQ=59.18;MQ0=0;MQRankSum=0.550;QD=18.25;ReadPosRankSum=-0.720;SOR=0.086	GT:AD:DP:GQ:PL	0/1:4,3:7:99:156,0,156	chr12:g.3907852A>G
21626	12	3907856	3907856	-	A	UTR3	Dnmt3a	NM_007872:c.*109_*110insA;NM_001271753:c.*109_*110insA;NM_153743:c.*109_*110insA	.	.	12qA1.1	0.5	76.73	7	12	3907856	.	T	TA	76.73	.	AC=1;AF=0.500;AN=2;BaseQRankSum=-1.754;ClippingRankSum=-0.550;DP=7;FS=3.680;MLEAC=1;MLEAF=0.500;MQ=59.18;MQ0=0;MQRankSum=0.000;QD=10.96;ReadPosRankSum=-0.720;SOR=0.086	GT:AD:DP:GQ:PL	0/1:4,3:7:99:114,0,159	chr12:g.3907856->A
21628	12	4506554	4506555	AC	-	intergenic	Ncoa1;Gm31938	dist=29372;dist=17558	.	.	12qA1.1	1	33.71	2	12	4506553	.	AAC	A	33.71	.	AC=2;AF=1.00;AN=2;DP=2;FS=0.000;MLEAC=2;MLEAF=1.00;MQ=60.00;MQ0=0;QD=16.85;SOR=0.693	GT:AD:DP:GQ:PL	1/1:0,2:2:6:70,6,0	chr12:g.4506554AC>-
21629	12	4865033	4865036	GTGT	-	intronic	Mfsd2b	.	.	.	12qA1.1	0.5	58.73	11	12	4865032	.	AGTGT	A	58.73	.	AC=1;AF=0.500;AN=2;BaseQRankSum=0.382;ClippingRankSum=1.106;DP=14;FS=0.000;MLEAC=1;MLEAF=0.500;MQ=58.09;MQ0=0;MQRankSum=-0.382;QD=4.20;ReadPosRankSum=1.001;SOR=0.693	GT:AD:DP:GQ:PL	0/1:8,3:11:96:96,0,324	chr12:g.4865033GTGT>-
21632	12	11250597	11250597	-	T	intronic	Gen1	.	.	.	12qA1.1	0.5	58.73	19	12	11250597	.	A	AT	58.73	.	AC=1;AF=0.500;AN=2;BaseQRankSum=0.922;ClippingRankSum=0.380;DP=19;FS=0.000;MLEAC=1;MLEAF=0.500;MQ=60.00;MQ0=0;MQRankSum=1.790;QD=3.09;ReadPosRankSum=0.597;SOR=1.085	GT:AD:DP:GQ:PL	0/1:12,7:19:96:96,0,193	chr12:g.11250597->T
21634	12	12936948	12936948	A	-	UTR3	Mycn	NM_008709:c.*58delT	.	.	12qA1.1	0.5	107.73	16	12	12936947	.	TA	T	107.73	.	AC=1;AF=0.500;AN=2;BaseQRankSum=-0.368;ClippingRankSum=0.788;DP=17;FS=0.000;MLEAC=1;MLEAF=0.500;MQ=60.00;MQ0=0;MQRankSum=-0.473;QD=6.34;ReadPosRankSum=0.998;SOR=0.368	GT:AD:DP:GQ:PL	0/1:8,8:16:99:145,0,114	chr12:g.12936948A>-
21649	12	12940378	12940378	C	T	exonic	Mycn	.	nonsynonymous SNV	Mycn:NM_008709:exon2:c.G16A:p.A6T	12qA1.1	0.5	34.77	24	12	12940378	.	C	T	34.77	.	AC=1;AF=0.500;AN=2;BaseQRankSum=0.698;ClippingRankSum=-1.135;DP=24;FS=2.732;MLEAC=1;MLEAF=0.500;MQ=59.19;MQ0=0;MQRankSum=-0.524;QD=1.45;ReadPosRankSum=-2.095;SOR=0.930	GT:AD:DP:GQ:PL	0/1:21,3:24:63:63,0,873	chr12:g.12940378C>T
21650	12	12940381	12940381	T	A	exonic	Mycn	.	nonsynonymous SNV	Mycn:NM_008709:exon2:c.A13T:p.T5S	12qA1.1	0.5	34.77	24	12	12940381	.	T	A	34.77	.	AC=1;AF=0.500;AN=2;BaseQRankSum=1.222;ClippingRankSum=0.175;DP=24;FS=2.732;MLEAC=1;MLEAF=0.500;MQ=59.19;MQ0=0;MQRankSum=-0.087;QD=1.45;ReadPosRankSum=-2.269;SOR=0.930	GT:AD:DP:GQ:PL	0/1:21,3:24:63:63,0,873	chr12:g.12940381T>A
21651	12	12940388	12940388	G	C	exonic	Mycn	.	synonymous SNV	Mycn:NM_008709:exon2:c.C6G:p.P2P	12qA1.1	0.5	34.77	24	12	12940388	.	G	C	34.77	.	AC=1;AF=0.500;AN=2;BaseQRankSum=0.000;ClippingRankSum=-0.524;DP=24;FS=2.732;MLEAC=1;MLEAF=0.500;MQ=59.19;MQ0=0;MQRankSum=0.000;QD=1.45;ReadPosRankSum=-2.269;SOR=0.930	GT:AD:DP:GQ:PL	0/1:21,3:24:63:63,0,873	chr12:g.12940388G>C
21652	12	12941836	12941836	T	A	UTR5	Mycn	NM_008709:c.-1443A>T	.	.	12qA1.1	1	62.74	2	12	12941836	.	T	A	62.74	.	AC=2;AF=1.00;AN=2;DP=2;FS=0.000;MLEAC=2;MLEAF=1.00;MQ=60.00;MQ0=0;QD=31.37;SOR=2.303	GT:AD:DP:GQ:PL	1/1:0,2:2:6:90,6,0	chr12:g.12941836T>A
21653	12	12941838	12941838	G	C	upstream	Mycn	dist=2	.	.	12qA1.1	1	62.74	2	12	12941838	.	G	C	62.74	.	AC=2;AF=1.00;AN=2;DP=2;FS=0.000;MLEAC=2;MLEAF=1.00;MQ=60.00;MQ0=0;QD=31.37;SOR=2.303	GT:AD:DP:GQ:PL	1/1:0,2:2:6:90,6,0	chr12:g.12941838G>C
21654	12	13082549	13082549	-	G	intergenic	Mycn;Ddx1	dist=140713;dist=136758	.	.	12qA1.1	1	34.25	2	12	13082549	.	T	TG	34.25	.	AC=2;AF=1.00;AN=2;DP=2;FS=0.000;MLEAC=2;MLEAF=1.00;MQ=65.19;MQ0=0;QD=17.12;SOR=2.303	GT:AD:DP:GQ:PL	1/1:0,2:2:9:71,9,0	chr12:g.13082549->G
21655	12	15142560	15142563	CAAA	-	intergenic	4930448C13Rik;Trib2	dist=92171;dist=649164	.	.	12qA1.1	1	53.7	2	12	15142559	.	GCAAA	G	53.7	.	AC=2;AF=1.00;AN=2;DP=2;FS=0.000;MLEAC=2;MLEAF=1.00;MQ=60.00;MQ0=0;QD=26.85;SOR=0.693	GT:AD:DP:GQ:PL	1/1:0,2:2:6:90,6,0	chr12:g.15142560CAAA>-
21657	12	17790981	17790982	GA	-	intronic	Hpcal1	.	.	.	12qA1.2	0.5	33.73	32	12	17790980	.	TGA	T	33.73	.	AC=1;AF=0.500;AN=2;BaseQRankSum=-0.146;ClippingRankSum=-0.087;DP=35;FS=0.000;MLEAC=1;MLEAF=0.500;MQ=60.10;MQ0=0;MQRankSum=0.029;QD=0.96;ReadPosRankSum=1.662;SOR=0.096	GT:AD:DP:GQ:PL	0/1:26,6:32:71:71,0,627	chr12:g.17790981GA>-
21662	12	19825136	19825139	TCTC	-	intergenic	5730507C01Rik;1700030C10Rik	dist=1289882;dist=979253	.	.	12qA1.2	0.5	107.73	6	12	19825135	.	GTCTC	G	107.73	.	AC=1;AF=0.500;AN=2;BaseQRankSum=-1.380;ClippingRankSum=-0.720;DP=17;FS=0.000;MLEAC=1;MLEAF=0.500;MQ=60.00;MQ0=0;MQRankSum=-0.720;QD=6.34;ReadPosRankSum=-0.720;SOR=1.329	GT:AD:DP:GQ:PL	0/1:2,4:6:76:145,0,76	chr12:g.19825136TCTC>-
21666	12	19866526	19866526	C	G	intergenic	5730507C01Rik;1700030C10Rik	dist=1331272;dist=937866	.	.	12qA1.2	1	62.74	2	12	19866526	.	C	G	62.74	.	AC=2;AF=1.00;AN=2;DP=2;FS=0.000;MLEAC=2;MLEAF=1.00;MQ=40.00;MQ0=0;QD=31.37;SOR=0.693	GT:AD:DP:GQ:PL	1/1:0,2:2:6:90,6,0	chr12:g.19866526C>G
21667	12	19866542	19866542	G	A	intergenic	5730507C01Rik;1700030C10Rik	dist=1331288;dist=937850	.	.	12qA1.2	1	62.74	2	12	19866542	.	G	A	62.74	.	AC=2;AF=1.00;AN=2;DP=2;FS=0.000;MLEAC=2;MLEAF=1.00;MQ=40.00;MQ0=0;QD=31.37;SOR=0.693	GT:AD:DP:GQ:PL	1/1:0,2:2:6:90,6,0	chr12:g.19866542G>A
21668	12	19866544	19866544	T	C	intergenic	5730507C01Rik;1700030C10Rik	dist=1331290;dist=937848	.	.	12qA1.2	1	62.74	2	12	19866544	.	T	C	62.74	.	AC=2;AF=1.00;AN=2;DP=2;FS=0.000;MLEAC=2;MLEAF=1.00;MQ=40.00;MQ0=0;QD=31.37;SOR=0.693	GT:AD:DP:GQ:PL	1/1:0,2:2:6:90,6,0	chr12:g.19866544T>C
21669	12	19866559	19866559	T	G	intergenic	5730507C01Rik;1700030C10Rik	dist=1331305;dist=937833	.	.	12qA1.2	1	62.74	2	12	19866559	.	T	G	62.74	.	AC=2;AF=1.00;AN=2;DP=2;FS=0.000;MLEAC=2;MLEAF=1.00;MQ=40.00;MQ0=0;QD=31.37;SOR=0.693	GT:AD:DP:GQ:PL	1/1:0,2:2:6:90,6,0	chr12:g.19866559T>G
21670	12	19866578	19866578	T	A	intergenic	5730507C01Rik;1700030C10Rik	dist=1331324;dist=937814	.	.	12qA1.2	1	62.74	2	12	19866578	.	T	A	62.74	.	AC=2;AF=1.00;AN=2;DP=2;FS=0.000;MLEAC=2;MLEAF=1.00;MQ=40.00;MQ0=0;QD=31.37;SOR=0.693	GT:AD:DP:GQ:PL	1/1:0,2:2:6:90,6,0	chr12:g.19866578T>A
21671	12	20008169	20008170	AA	-	intergenic	5730507C01Rik;1700030C10Rik	dist=1472915;dist=796222	.	.	12qA1.2	0.5	258.73	21	12	20008168	.	GAA	G	258.73	.	AC=1;AF=0.500;AN=2;BaseQRankSum=-0.599;ClippingRankSum=-0.176;DP=21;FS=3.222;MLEAC=1;MLEAF=0.500;MQ=48.74;MQ0=0;MQRankSum=-1.796;QD=12.32;ReadPosRankSum=3.515;SOR=2.476	GT:AD:DP:GQ:PL	0/1:11,10:21:99:296,0,629	chr12:g.20008169AA>-
21688	12	20233240	20233240	-	G	intergenic	5730507C01Rik;1700030C10Rik	dist=1697986;dist=571152	.	.	12qA1.2	0.5	35.74	3	12	20233240	.	C	CG	35.74	.	AC=1;AF=0.500;AN=2;BaseQRankSum=-0.736;ClippingRankSum=-0.736;DP=3;FS=4.771;MLEAC=1;MLEAF=0.500;MQ=60.00;MQ0=0;MQRankSum=0.736;QD=11.91;ReadPosRankSum=-0.736;SOR=2.225	GT:AD:DP:GQ:PL	0/1:1,2:3:28:73,0,28	chr12:g.20233240->G
21692	12	20234110	20234110	A	G	intergenic	5730507C01Rik;1700030C10Rik	dist=1698856;dist=570282	.	.	12qA1.2	0.5	38.77	5	12	20234110	.	A	G	38.77	.	AC=1;AF=0.500;AN=2;BaseQRankSum=0.358;ClippingRankSum=-1.231;DP=5;FS=0.000;MLEAC=1;MLEAF=0.500;MQ=60.00;MQ0=0;MQRankSum=-1.231;QD=7.75;ReadPosRankSum=-1.231;SOR=1.609	GT:AD:DP:GQ:PL	0/1:3,2:5:67:67,0,120	chr12:g.20234110A>G
21694	12	20234340	20234340	G	A	intergenic	5730507C01Rik;1700030C10Rik	dist=1699086;dist=570052	.	.	12qA1.2	0.5	37.77	8	12	20234340	.	G	A	37.77	.	AC=1;AF=0.500;AN=2;BaseQRankSum=-0.572;ClippingRankSum=-0.572;DP=8;FS=0.000;MLEAC=1;MLEAF=0.500;MQ=57.88;MQ0=0;MQRankSum=-0.572;QD=4.72;ReadPosRankSum=-0.572;SOR=0.693	GT:AD:DP:GQ:PL	0/1:6,2:8:66:66,0,238	chr12:g.20234340G>A
21695	12	20234357	20234357	C	T	intergenic	5730507C01Rik;1700030C10Rik	dist=1699103;dist=570035	.	.	12qA1.2	0.5	40.77	7	12	20234357	.	C	T	40.77	.	AC=1;AF=0.500;AN=2;BaseQRankSum=0.198;ClippingRankSum=0.922;DP=7;FS=0.000;MLEAC=1;MLEAF=0.500;MQ=57.57;MQ0=0;MQRankSum=-0.198;QD=5.82;ReadPosRankSum=0.198;SOR=0.223	GT:AD:DP:GQ:PL	0/1:5,2:7:69:69,0,196	chr12:g.20234357C>T
21700	12	21330426	21330427	TT	-	intronic	Adam17	.	.	.	12qA1.3	1	47.25	3	12	21330425	.	CTT	C	47.25	.	AC=2;AF=1.00;AN=2;DP=5;FS=0.000;MLEAC=2;MLEAF=1.00;MQ=60.00;MQ0=0;QD=9.45;SOR=2.833	GT:AD:DP:GQ:PL	1/1:0,3:3:9:84,9,0	chr12:g.21330426TT>-
21701	12	21448602	21448605	GTGT	-	intergenic	Ywhaq;Gm4425	dist=31166;dist=667151	.	.	12qA1.3	1	53.7	2	12	21448601	.	AGTGT	A	53.7	.	AC=2;AF=1.00;AN=2;DP=3;FS=0.000;MLEAC=2;MLEAF=1.00;MQ=60.00;MQ0=0;QD=17.90;SOR=2.303	GT:AD:DP:GQ:PL	1/1:0,2:2:6:90,6,0	chr12:g.21448602GTGT>-
21702	12	21727770	21727771	TC	-	intergenic	Ywhaq;Gm4425	dist=310334;dist=387985	.	.	12qA1.3	0.5	109.73	44	12	21727769	.	TTC	T	109.73	.	AC=1;AF=0.500;AN=2;BaseQRankSum=1.233;ClippingRankSum=0.336;DP=61;FS=0.000;MLEAC=1;MLEAF=0.500;MQ=53.89;MQ0=0;MQRankSum=-1.778;QD=1.80;ReadPosRankSum=-1.714;SOR=0.512	GT:AD:DP:GQ:PL	0/1:34,10:44:99:147,0,938	chr12:g.21727770TC>-
21703	12	22324111	22324111	T	C	intergenic	Gm4425;2410018L13Rik	dist=167465;dist=629886	.	.	12qA1.3	0.5	45.77	18	12	22324111	.	T	C	45.77	.	AC=1;AF=0.500;AN=2;BaseQRankSum=-1.077;ClippingRankSum=0.234;DP=18;FS=9.425;MLEAC=1;MLEAF=0.500;MQ=27.18;MQ0=0;MQRankSum=-0.702;QD=2.54;ReadPosRankSum=-2.295;SOR=3.352	GT:AD:DP:GQ:PL	0/1:12,6:18:74:74,0,203	chr12:g.22324111T>C
21705	12	23091728	23091728	T	C	intergenic	2410018L13Rik;9030624G23Rik	dist=81485;dist=951474	.	.	12qA1.3	0.5	61.77	32	12	23091728	.	T	C	61.77	.	AC=1;AF=0.500;AN=2;BaseQRankSum=-1.588;ClippingRankSum=-0.239;DP=32;FS=5.281;MLEAC=1;MLEAF=0.500;MQ=42.78;MQ0=0;MQRankSum=-0.849;QD=1.93;ReadPosRankSum=-0.544;SOR=2.115	GT:AD:DP:GQ:PL	0/1:24,8:32:90:90,0,466	chr12:g.23091728T>C
21706	12	23133861	23133862	TG	-	intergenic	2410018L13Rik;9030624G23Rik	dist=123618;dist=909340	.	.	12qA1.3	1	33.71	2	12	23133860	.	CTG	C	33.71	.	AC=2;AF=1.00;AN=2;DP=2;FS=0.000;MLEAC=2;MLEAF=1.00;MQ=53.03;MQ0=0;QD=16.85;SOR=0.693	GT:AD:DP:GQ:PL	1/1:0,2:2:6:70,6,0	chr12:g.23133861TG>-
21707	12	23362055	23362055	C	T	intergenic	2410018L13Rik;9030624G23Rik	dist=351812;dist=681147	.	.	12qA1.3	0.5	123.77	28	12	23362055	.	C	T	123.77	.	AC=1;AF=0.500;AN=2;BaseQRankSum=-1.929;ClippingRankSum=0.564;DP=28;FS=8.783;MLEAC=1;MLEAF=0.500;MQ=48.87;MQ0=0;MQRankSum=-0.941;QD=4.42;ReadPosRankSum=1.411;SOR=2.964	GT:AD:DP:GQ:PL	0/1:17,11:28:99:152,0,425	chr12:g.23362055C>T
21708	12	23718726	23718726	A	G	intergenic	2410018L13Rik;9030624G23Rik	dist=708483;dist=324476	.	.	12qA1.3	1	63.28	3	12	23718726	.	A	G	63.28	.	AC=2;AF=1.00;AN=2;DP=3;FS=0.000;MLEAC=2;MLEAF=1.00;MQ=47.40;MQ0=0;QD=21.09;SOR=1.179	GT:AD:DP:GQ:PL	1/1:0,3:3:9:91,9,0	chr12:g.23718726A>G
21711	12	24306322	24306322	T	C	intergenic	9030624G23Rik;Taf1b	dist=209053;dist=192259	.	.	12qA1.3	0.5	56.77	31	12	24306322	.	T	C	56.77	.	AC=1;AF=0.500;AN=2;BaseQRankSum=-1.783;ClippingRankSum=1.061;DP=31;FS=26.113;MLEAC=1;MLEAF=0.500;MQ=51.92;MQ0=0;MQRankSum=2.190;QD=1.83;ReadPosRankSum=-3.318;SOR=4.398	GT:AD:DP:GQ:PL	0/1:23,8:31:85:85,0,3409	chr12:g.24306322T>C
21712	12	24306324	24306324	T	C	intergenic	9030624G23Rik;Taf1b	dist=209055;dist=192257	.	.	12qA1.3	0.5	50.77	29	12	24306324	.	T	C	50.77	.	AC=1;AF=0.500;AN=2;BaseQRankSum=-2.627;ClippingRankSum=-1.530;DP=29;FS=17.732;MLEAC=1;MLEAF=0.500;MQ=50.63;MQ0=0;MQRankSum=2.281;QD=1.75;ReadPosRankSum=-2.462;SOR=3.594	GT:AD:DP:GQ:PL	0/1:24,5:29:79:79,0,3512	chr12:g.24306324T>C
21713	12	24643369	24643369	A	C	intergenic	Grhl1;Klf11	dist=25978;dist=8002	.	.	12qA1.3	1	36.74	2	12	24643369	.	A	C	36.74	.	AC=2;AF=1.00;AN=2;DP=2;FS=0.000;MLEAC=2;MLEAF=1.00;MQ=60.00;MQ0=0;QD=18.37;SOR=2.303	GT:AD:DP:GQ:PL	1/1:0,2:2:6:64,6,0	chr12:g.24643369A>C
21715	12	24946808	24946808	-	CCCTCCCTCCC	intronic	Mboat2	.	.	.	12qA1.3	1	143	4	12	24946808	.	T	TCCCTCCCTCCC	143	.	AC=2;AF=1.00;AN=2;DP=4;FS=0.000;MLEAC=2;MLEAF=1.00;MQ=60.00;MQ0=0;QD=26.79;SOR=3.258	GT:AD:DP:GQ:PL	1/1:0,4:4:12:180,12,0	chr12:g.24946808->CCCTCCCTCCC
21717	12	28523418	28523419	AG	-	intronic	Dcdc2c	.	.	.	12qA2	0.5	37.84	4	12	28523417	.	AAG	A	37.84	.	AC=1;AF=0.500;AN=2;BaseQRankSum=0.727;ClippingRankSum=-0.727;DP=4;FS=0.000;MLEAC=1;MLEAF=0.500;MQ=60.00;MQ0=0;MQRankSum=-0.727;QD=9.46;ReadPosRankSum=0.727;SOR=1.609	GT:AD:DP:GQ:PL	0/1:1,3:4:16:75,0,16	chr12:g.28523418AG>-
21718	12	28595196	28595196	G	-	intronic	Colec11	.	.	.	12qA2	0.5	144.73	20	12	28595195	.	AG	A	144.73	.	AC=1;AF=0.500;AN=2;BaseQRankSum=-1.325;ClippingRankSum=0.530;DP=22;FS=2.392;MLEAC=1;MLEAF=0.500;MQ=60.00;MQ0=0;MQRankSum=-1.236;QD=6.58;ReadPosRankSum=0.442;SOR=0.141	GT:AD:DP:GQ:PL	0/1:11,9:20:99:182,0,200	chr12:g.28595196G>-
21721	12	31332480	31332480	A	-	intronic	Dld	.	.	.	12qA2	0.5	44.73	9	12	31332479	.	TA	T	44.73	.	AC=1;AF=0.500;AN=2;BaseQRankSum=0.361;ClippingRankSum=0.000;DP=13;FS=0.000;MLEAC=1;MLEAF=0.500;MQ=60.00;MQ0=0;MQRankSum=-1.159;QD=3.44;ReadPosRankSum=0.322;SOR=0.941	GT:AD:DP:GQ:PL	0/1:4,5:9:68:82,0,68	chr12:g.31332480A>-
21739	12	32200877	32200877	G	A	exonic	Pik3cg	.	synonymous SNV	Pik3cg:NM_001146200:exon3:c.C2019T:p.H673H,Pik3cg:NM_001146201:exon3:c.C2019T:p.H673H,Pik3cg:NM_020272:exon3:c.C2019T:p.H673H	12qA3	0.5	31.77	40	12	32200877	.	G	A	31.77	.	AC=1;AF=0.500;AN=2;BaseQRankSum=-1.781;ClippingRankSum=1.014;DP=41;FS=2.442;MLEAC=1;MLEAF=0.500;MQ=59.42;MQ0=0;MQRankSum=0.338;QD=0.77;ReadPosRankSum=-1.646;SOR=0.154	GT:AD:DP:GQ:PL	0/1:36,4:40:60:60,0,3399	chr12:g.32200877G>A
21740	12	32200883	32200883	C	T	exonic	Pik3cg	.	synonymous SNV	Pik3cg:NM_001146200:exon3:c.G2013A:p.P671P,Pik3cg:NM_001146201:exon3:c.G2013A:p.P671P,Pik3cg:NM_020272:exon3:c.G2013A:p.P671P	12qA3	0.5	31.77	40	12	32200883	.	C	T	31.77	.	AC=1;AF=0.500;AN=2;BaseQRankSum=-1.150;ClippingRankSum=-0.699;DP=41;FS=2.442;MLEAC=1;MLEAF=0.500;MQ=59.42;MQ0=0;MQRankSum=0.158;QD=0.77;ReadPosRankSum=-1.555;SOR=0.154	GT:AD:DP:GQ:PL	0/1:36,4:40:60:60,0,3399	chr12:g.32200883C>T
21762	12	32204642	32204642	T	A	exonic	Pik3cg	.	nonsynonymous SNV	Pik3cg:NM_001146200:exon2:c.A1345T:p.T449S,Pik3cg:NM_001146201:exon2:c.A1345T:p.T449S,Pik3cg:NM_020272:exon2:c.A1345T:p.T449S	12qA3	0.5	31.77	32	12	32204642	.	T	A	31.77	.	AC=1;AF=0.500;AN=2;BaseQRankSum=-0.453;ClippingRankSum=0.388;DP=32;FS=6.405;MLEAC=1;MLEAF=0.500;MQ=60.00;MQ0=0;MQRankSum=1.228;QD=0.99;ReadPosRankSum=-1.422;SOR=2.826	GT:AD:DP:GQ:PL	0/1:29,3:32:60:60,0,1345	chr12:g.32204642T>A
21763	12	32204652	32204652	A	G	exonic	Pik3cg	.	synonymous SNV	Pik3cg:NM_001146200:exon2:c.T1335C:p.A445A,Pik3cg:NM_001146201:exon2:c.T1335C:p.A445A,Pik3cg:NM_020272:exon2:c.T1335C:p.A445A	12qA3	0.5	31.77	33	12	32204652	.	A	G	31.77	.	AC=1;AF=0.500;AN=2;BaseQRankSum=0.028;ClippingRankSum=-0.028;DP=33;FS=2.165;MLEAC=1;MLEAF=0.500;MQ=60.00;MQ0=0;MQRankSum=-0.193;QD=0.96;ReadPosRankSum=-1.131;SOR=1.508	GT:AD:DP:GQ:PL	0/1:29,4:33:60:60,0,1342	chr12:g.32204652A>G
21764	12	32204669	32204669	A	C	exonic	Pik3cg	.	nonsynonymous SNV	Pik3cg:NM_001146200:exon2:c.T1318G:p.S440A,Pik3cg:NM_001146201:exon2:c.T1318G:p.S440A,Pik3cg:NM_020272:exon2:c.T1318G:p.S440A	12qA3	0.5	184.77	33	12	32204669	.	A	C	184.77	.	AC=1;AF=0.500;AN=2;BaseQRankSum=-2.310;ClippingRankSum=0.677;DP=33;FS=0.000;MLEAC=1;MLEAF=0.500;MQ=60.00;MQ0=0;MQRankSum=0.864;QD=5.60;ReadPosRankSum=-0.864;SOR=0.507	GT:AD:DP:GQ:PL	0/1:27,6:33:99:213,0,1252	chr12:g.32204669A>C
21765	12	32204673	32204673	G	A	exonic	Pik3cg	.	synonymous SNV	Pik3cg:NM_001146200:exon2:c.C1314T:p.T438T,Pik3cg:NM_001146201:exon2:c.C1314T:p.T438T,Pik3cg:NM_020272:exon2:c.C1314T:p.T438T	12qA3	0.5	181.77	34	12	32204673	.	G	A	181.77	.	AC=1;AF=0.500;AN=2;BaseQRankSum=-2.556;ClippingRankSum=-0.469;DP=34;FS=0.000;MLEAC=1;MLEAF=0.500;MQ=60.00;MQ0=0;MQRankSum=0.894;QD=5.35;ReadPosRankSum=-0.937;SOR=0.709	GT:AD:DP:GQ:PL	0/1:27,7:34:99:210,0,1294	chr12:g.32204673G>A
21766	12	32204675	32204675	T	C	exonic	Pik3cg	.	nonsynonymous SNV	Pik3cg:NM_001146200:exon2:c.A1312G:p.T438A,Pik3cg:NM_001146201:exon2:c.A1312G:p.T438A,Pik3cg:NM_020272:exon2:c.A1312G:p.T438A	12qA3	0.5	181.77	35	12	32204675	.	T	C	181.77	.	AC=1;AF=0.500;AN=2;BaseQRankSum=-2.041;ClippingRankSum=0.103;DP=35;FS=0.000;MLEAC=1;MLEAF=0.500;MQ=60.00;MQ0=0;MQRankSum=-0.639;QD=5.19;ReadPosRankSum=-0.309;SOR=0.649	GT:AD:DP:GQ:PL	0/1:28,7:35:99:210,0,1294	chr12:g.32204675T>C
21767	12	32204679	32204679	G	A	exonic	Pik3cg	.	synonymous SNV	Pik3cg:NM_001146200:exon2:c.C1308T:p.C436C,Pik3cg:NM_001146201:exon2:c.C1308T:p.C436C,Pik3cg:NM_020272:exon2:c.C1308T:p.C436C	12qA3	0.5	196.77	35	12	32204679	.	G	A	196.77	.	AC=1;AF=0.500;AN=2;BaseQRankSum=-1.876;ClippingRankSum=-1.711;DP=35;FS=0.000;MLEAC=1;MLEAF=0.500;MQ=60.00;MQ0=0;MQRankSum=-0.186;QD=5.62;ReadPosRankSum=0.186;SOR=0.527	GT:AD:DP:GQ:PL	0/1:28,7:35:99:225,0,1367	chr12:g.32204679G>A
21768	12	32204681	32204681	A	C	exonic	Pik3cg	.	nonsynonymous SNV	Pik3cg:NM_001146200:exon2:c.T1306G:p.C436G,Pik3cg:NM_001146201:exon2:c.T1306G:p.C436G,Pik3cg:NM_020272:exon2:c.T1306G:p.C436G	12qA3	0.5	199.77	37	12	32204681	.	A	C	199.77	.	AC=1;AF=0.500;AN=2;BaseQRankSum=-2.417;ClippingRankSum=0.314;DP=37;FS=1.614;MLEAC=1;MLEAF=0.500;MQ=60.00;MQ0=0;MQRankSum=1.162;QD=5.40;ReadPosRankSum=-0.498;SOR=0.336	GT:AD:DP:GQ:PL	0/1:29,8:37:99:228,0,1325	chr12:g.32204681A>C
21769	12	32204694	32204694	T	G	exonic	Pik3cg	.	synonymous SNV	Pik3cg:NM_001146200:exon2:c.A1293C:p.L431L,Pik3cg:NM_001146201:exon2:c.A1293C:p.L431L,Pik3cg:NM_020272:exon2:c.A1293C:p.L431L	12qA3	0.5	259.77	39	12	32204694	.	T	G	259.77	.	AC=1;AF=0.500;AN=2;BaseQRankSum=-3.183;ClippingRankSum=0.450;DP=39;FS=5.755;MLEAC=1;MLEAF=0.500;MQ=60.00;MQ0=0;MQRankSum=0.517;QD=6.66;ReadPosRankSum=-0.017;SOR=0.539	GT:AD:DP:GQ:PL	0/1:30,9:39:99:288,0,1171	chr12:g.32204694T>G
21770	12	32204702	32204702	A	G	exonic	Pik3cg	.	synonymous SNV	Pik3cg:NM_001146200:exon2:c.T1285C:p.L429L,Pik3cg:NM_001146201:exon2:c.T1285C:p.L429L,Pik3cg:NM_020272:exon2:c.T1285C:p.L429L	12qA3	0.5	256.77	39	12	32204702	.	A	G	256.77	.	AC=1;AF=0.500;AN=2;BaseQRankSum=-2.383;ClippingRankSum=0.283;DP=39;FS=3.327;MLEAC=1;MLEAF=0.500;MQ=60.00;MQ0=0;MQRankSum=-0.583;QD=6.58;ReadPosRankSum=1.683;SOR=0.646	GT:AD:DP:GQ:PL	0/1:30,9:39:99:285,0,1194	chr12:g.32204702A>G
21786	12	32204910	32204910	T	G	exonic	Pik3cg	.	synonymous SNV	Pik3cg:NM_001146200:exon2:c.A1077C:p.R359R,Pik3cg:NM_001146201:exon2:c.A1077C:p.R359R,Pik3cg:NM_020272:exon2:c.A1077C:p.R359R	12qA3	0.5	70.77	40	12	32204910	.	T	G	70.77	.	AC=1;AF=0.500;AN=2;BaseQRankSum=-2.633;ClippingRankSum=1.155;DP=40;FS=0.000;MLEAC=1;MLEAF=0.500;MQ=60.00;MQ0=0;MQRankSum=-0.057;QD=1.77;ReadPosRankSum=0.057;SOR=0.495	GT:AD:DP:GQ:PL	0/1:34,6:40:99:99,0,1190	chr12:g.32204910T>G
21789	12	32204961	32204961	A	G	exonic	Pik3cg	.	synonymous SNV	Pik3cg:NM_001146200:exon2:c.T1026C:p.H342H,Pik3cg:NM_001146201:exon2:c.T1026C:p.H342H,Pik3cg:NM_020272:exon2:c.T1026C:p.H342H	12qA3	0.5	82.77	37	12	32204961	.	A	G	82.77	.	AC=1;AF=0.500;AN=2;BaseQRankSum=-1.844;ClippingRankSum=-0.155;DP=37;FS=1.909;MLEAC=1;MLEAF=0.500;MQ=60.00;MQ0=0;MQRankSum=-0.466;QD=2.24;ReadPosRankSum=0.866;SOR=0.876	GT:AD:DP:GQ:PL	0/1:32,5:37:99:111,0,1544	chr12:g.32204961A>G
21790	12	32204970	32204970	C	A	exonic	Pik3cg	.	synonymous SNV	Pik3cg:NM_001146200:exon2:c.G1017T:p.L339L,Pik3cg:NM_001146201:exon2:c.G1017T:p.L339L,Pik3cg:NM_020272:exon2:c.G1017T:p.L339L	12qA3	0.5	85.77	36	12	32204970	.	C	A	85.77	.	AC=1;AF=0.500;AN=2;BaseQRankSum=-2.379;ClippingRankSum=0.183;DP=36;FS=0.000;MLEAC=1;MLEAF=0.500;MQ=60.00;MQ0=0;MQRankSum=0.046;QD=2.38;ReadPosRankSum=0.229;SOR=0.980	GT:AD:DP:GQ:PL	0/1:31,5:36:99:114,0,1522	chr12:g.32204970C>A
21791	12	32204979	32204979	G	A	exonic	Pik3cg	.	synonymous SNV	Pik3cg:NM_001146200:exon2:c.C1008T:p.H336H,Pik3cg:NM_001146201:exon2:c.C1008T:p.H336H,Pik3cg:NM_020272:exon2:c.C1008T:p.H336H	12qA3	0.5	91.77	35	12	32204979	.	G	A	91.77	.	AC=1;AF=0.500;AN=2;BaseQRankSum=-1.909;ClippingRankSum=-0.684;DB;DP=35;FS=1.926;MLEAC=1;MLEAF=0.500;MQ=60.00;MQ0=0;MQRankSum=-0.212;QD=2.62;ReadPosRankSum=-0.401;SOR=0.868	GT:AD:DP:GQ:PL	0/1:30,5:35:99:120,0,1438	chr12:g.32204979G>A
21792	12	33082563	33082563	T	C	intronic	Cdhr3	.	.	.	12qA3	1	35.28	3	12	33082563	.	T	C	35.28	.	AC=2;AF=1.00;AN=2;DP=3;FS=0.000;MLEAC=2;MLEAF=1.00;MQ=60.00;MQ0=0;QD=11.76;SOR=2.833	GT:AD:DP:GQ:PL	1/1:0,3:3:9:63,9,0	chr12:g.33082563T>C
21800	12	34248489	34248489	T	G	intronic	Hdac9	.	.	.	12qA3	0.5	35.77	12	12	34248489	.	T	G	35.77	.	AC=1;AF=0.500;AN=2;BaseQRankSum=-0.740;ClippingRankSum=-0.185;DP=12;FS=7.404;MLEAC=1;MLEAF=0.500;MQ=60.00;MQ0=0;MQRankSum=-1.294;QD=2.98;ReadPosRankSum=-0.740;SOR=2.793	GT:AD:DP:GQ:PL	0/1:9,3:12:64:64,0,361	chr12:g.34248489T>G
21807	12	38781133	38781133	T	A	intronic	Etv1	.	.	.	12qA3	0.5	124.77	9	12	38781133	.	T	A	124.77	.	AC=1;AF=0.500;AN=2;BaseQRankSum=-1.159;ClippingRankSum=0.361;DP=9;FS=7.782;MLEAC=1;MLEAF=0.500;MQ=60.00;MQ0=0;MQRankSum=-0.876;QD=13.86;ReadPosRankSum=-0.361;SOR=0.027	GT:AD:DP:GQ:PL	0/1:5,4:9:99:153,0,198	chr12:g.38781133T>A
21808	12	38781134	38781134	A	G	intronic	Etv1	.	.	.	12qA3	0.5	124.77	9	12	38781134	.	A	G	124.77	.	AC=1;AF=0.500;AN=2;BaseQRankSum=-1.159;ClippingRankSum=0.361;DP=9;FS=7.782;MLEAC=1;MLEAF=0.500;MQ=60.00;MQ0=0;MQRankSum=0.876;QD=13.86;ReadPosRankSum=-0.361;SOR=0.027	GT:AD:DP:GQ:PL	0/1:5,4:9:99:153,0,198	chr12:g.38781134A>G
21809	12	38781138	38781138	A	T	intronic	Etv1	.	.	.	12qA3	0.5	124.77	8	12	38781138	.	A	T	124.77	.	AC=1;AF=0.500;AN=2;BaseQRankSum=-2.017;ClippingRankSum=0.922;DP=8;FS=3.680;MLEAC=1;MLEAF=0.500;MQ=60.00;MQ0=0;MQRankSum=-0.922;QD=15.60;ReadPosRankSum=-0.421;SOR=0.039	GT:AD:DP:GQ:PL	0/1:4,4:8:99:153,0,198	chr12:g.38781138A>T
21810	12	38781157	38781157	G	C	intronic	Etv1	.	.	.	12qA3	0.5	130.77	7	12	38781157	.	G	C	130.77	.	AC=1;AF=0.500;AN=2;BaseQRankSum=-1.754;ClippingRankSum=0.000;DP=7;FS=3.680;MLEAC=1;MLEAF=0.500;MQ=60.00;MQ0=0;MQRankSum=0.550;QD=18.68;ReadPosRankSum=1.300;SOR=0.061	GT:AD:DP:GQ:PL	0/1:3,4:7:99:159,0,111	chr12:g.38781157G>C
21811	12	38781165	38781165	C	T	intronic	Etv1	.	.	.	12qA3	0.5	133.77	6	12	38781165	.	C	T	133.77	.	AC=1;AF=0.500;AN=2;BaseQRankSum=-1.380;ClippingRankSum=0.000;DP=6;FS=3.310;MLEAC=1;MLEAF=0.500;MQ=60.00;MQ0=0;MQRankSum=1.380;QD=22.29;ReadPosRankSum=0.720;SOR=0.105	GT:AD:DP:GQ:PL	0/1:2,4:6:72:162,0,72	chr12:g.38781165C>T
21812	12	38781183	38781183	-	T	intronic	Etv1	.	.	.	12qA3	0.5	77.8	5	12	38781183	.	G	GT	77.8	.	AC=1;AF=0.500;AN=2;BaseQRankSum=-0.731;ClippingRankSum=0.731;DP=5;FS=0.000;MLEAC=1;MLEAF=0.500;MQ=60.00;MQ0=0;MQRankSum=0.731;QD=15.56;ReadPosRankSum=0.731;SOR=0.223	GT:AD:DP:GQ:PL	0/1:1,4:5:18:115,0,18	chr12:g.38781183->T
21813	12	38781194	38781194	T	C	intronic	Etv1	.	.	.	12qA3	0.5	136.77	5	12	38781194	.	T	C	136.77	.	AC=1;AF=0.500;AN=2;BaseQRankSum=-0.731;ClippingRankSum=0.731;DP=5;FS=0.000;MLEAC=1;MLEAF=0.500;MQ=60.00;MQ0=0;MQRankSum=-0.731;QD=27.35;ReadPosRankSum=0.731;SOR=0.223	GT:AD:DP:GQ:PL	0/1:1,4:5:30:165,0,30	chr12:g.38781194T>C
21814	12	38781198	38781198	C	T	intronic	Etv1	.	.	.	12qA3	0.5	136.77	5	12	38781198	.	C	T	136.77	.	AC=1;AF=0.500;AN=2;BaseQRankSum=-0.731;ClippingRankSum=0.731;DP=5;FS=0.000;MLEAC=1;MLEAF=0.500;MQ=60.00;MQ0=0;MQRankSum=0.731;QD=27.35;ReadPosRankSum=0.731;SOR=0.223	GT:AD:DP:GQ:PL	0/1:1,4:5:30:165,0,30	chr12:g.38781198C>T
21815	12	38781204	38781204	G	A	intronic	Etv1	.	.	.	12qA3	0.5	136.77	5	12	38781204	.	G	A	136.77	.	AC=1;AF=0.500;AN=2;BaseQRankSum=-0.731;ClippingRankSum=0.731;DP=5;FS=0.000;MLEAC=1;MLEAF=0.500;MQ=60.00;MQ0=0;MQRankSum=0.731;QD=27.35;ReadPosRankSum=0.731;SOR=0.223	GT:AD:DP:GQ:PL	0/1:1,4:5:30:165,0,30	chr12:g.38781204G>A
21816	12	38781209	38781209	T	A	intronic	Etv1	.	.	.	12qA3	0.5	136.77	5	12	38781209	.	T	A	136.77	.	AC=1;AF=0.500;AN=2;BaseQRankSum=-0.731;ClippingRankSum=0.731;DP=5;FS=0.000;MLEAC=1;MLEAF=0.500;MQ=60.00;MQ0=0;MQRankSum=0.731;QD=27.35;ReadPosRankSum=0.731;SOR=0.223	GT:AD:DP:GQ:PL	0/1:1,4:5:30:165,0,30	chr12:g.38781209T>A
21817	12	38781210	38781210	A	G	intronic	Etv1	.	.	.	12qA3	0.5	136.77	4	12	38781210	.	A	G	136.77	.	AC=1;AF=0.500;AN=2;DP=4;FS=0.000;MLEAC=1;MLEAF=0.500;MQ=60.00;MQ0=0;QD=34.19;SOR=0.693	GT:AD:DP:GQ:PL	0/1:0,4:4:30:165,0,30	chr12:g.38781210A>G
21818	12	38781213	38781213	T	C	intronic	Etv1	.	.	.	12qA3	1	152.03	4	12	38781213	.	T	C	152.03	.	AC=2;AF=1.00;AN=2;DP=4;FS=0.000;MLEAC=2;MLEAF=1.00;MQ=60.00;MQ0=0;QD=33.05;SOR=0.693	GT:AD:DP:GQ:PL	1/1:0,4:4:12:180,12,0	chr12:g.38781213T>C
21819	12	38781217	38781217	C	A	intronic	Etv1	.	.	.	12qA3	1	107.28	3	12	38781217	.	C	A	107.28	.	AC=2;AF=1.00;AN=2;DP=3;FS=0.000;MLEAC=2;MLEAF=1.00;MQ=60.00;MQ0=0;QD=27.84;SOR=1.179	GT:AD:DP:GQ:PL	1/1:0,3:3:9:135,9,0	chr12:g.38781217C>A
21820	12	38781218	38781218	G	C	intronic	Etv1	.	.	.	12qA3	1	107.28	2	12	38781218	.	G	C	107.28	.	AC=2;AF=1.00;AN=2;DP=2;FS=0.000;MLEAC=2;MLEAF=1.00;MQ=60.00;MQ0=0;QD=30.44;SOR=0.693	GT:AD:DP:GQ:PL	1/1:0,2:2:9:135,9,0	chr12:g.38781218G>C
21821	12	38781226	38781226	C	G	intronic	Etv1	.	.	.	12qA3	1	62.74	2	12	38781226	.	C	G	62.74	.	AC=2;AF=1.00;AN=2;DP=2;FS=0.000;MLEAC=2;MLEAF=1.00;MQ=60.00;MQ0=0;QD=31.37;SOR=0.693	GT:AD:DP:GQ:PL	1/1:0,2:2:6:90,6,0	chr12:g.38781226C>G
21822	12	38781236	38781236	C	T	intronic	Etv1	.	.	.	12qA3	1	62.74	2	12	38781236	.	C	T	62.74	.	AC=2;AF=1.00;AN=2;DP=2;FS=0.000;MLEAC=2;MLEAF=1.00;MQ=60.00;MQ0=0;QD=31.37;SOR=0.693	GT:AD:DP:GQ:PL	1/1:0,2:2:6:90,6,0	chr12:g.38781236C>T
21823	12	38781248	38781248	A	G	intronic	Etv1	.	.	.	12qA3	1	62.74	2	12	38781248	.	A	G	62.74	.	AC=2;AF=1.00;AN=2;DP=2;FS=0.000;MLEAC=2;MLEAF=1.00;MQ=60.00;MQ0=0;QD=31.37;SOR=0.693	GT:AD:DP:GQ:PL	1/1:0,2:2:6:90,6,0	chr12:g.38781248A>G
21824	12	38781250	38781250	-	GCT	intronic	Etv1	.	.	.	12qA3	1	53.7	2	12	38781250	.	A	AGCT	53.7	.	AC=2;AF=1.00;AN=2;DP=2;FS=0.000;MLEAC=2;MLEAF=1.00;MQ=60.00;MQ0=0;QD=26.85;SOR=0.693	GT:AD:DP:GQ:PL	1/1:0,2:2:6:90,6,0	chr12:g.38781250->GCT
21825	12	38781267	38781267	G	T	intronic	Etv1	.	.	.	12qA3	1	42.74	2	12	38781267	.	G	T	42.74	.	AC=2;AF=1.00;AN=2;DP=2;FS=0.000;MLEAC=2;MLEAF=1.00;MQ=60.00;MQ0=0;QD=21.37;SOR=0.693	GT:AD:DP:GQ:PL	1/1:0,2:2:6:70,6,0	chr12:g.38781267G>T
21851	12	38818495	38818495	-	T	intronic	Etv1	.	.	.	12qA3	1	53.7	2	12	38818495	.	A	AT	53.7	.	AC=2;AF=1.00;AN=2;DP=4;FS=0.000;MLEAC=2;MLEAF=1.00;MQ=52.61;MQ0=0;QD=13.43;SOR=0.693	GT:AD:DP:GQ:PL	1/1:0,2:2:6:90,6,0	chr12:g.38818495->T
21852	12	38818496	38818496	G	A	intronic	Etv1	.	.	.	12qA3	1	62.74	2	12	38818496	.	G	A	62.74	.	AC=2;AF=1.00;AN=2;DP=4;FS=0.000;MLEAC=2;MLEAF=1.00;MQ=52.61;MQ0=0;QD=15.69;SOR=0.693	GT:AD:DP:GQ:PL	1/1:0,2:2:6:90,6,0	chr12:g.38818496G>A
21853	12	38818502	38818502	A	G	intronic	Etv1	.	.	.	12qA3	1	62.74	2	12	38818502	.	A	G	62.74	.	AC=2;AF=1.00;AN=2;DP=4;FS=0.000;MLEAC=2;MLEAF=1.00;MQ=52.61;MQ0=0;QD=15.69;SOR=0.693	GT:AD:DP:GQ:PL	1/1:0,2:2:6:90,6,0	chr12:g.38818502A>G
21854	12	38818503	38818503	C	T	intronic	Etv1	.	.	.	12qA3	1	62.74	2	12	38818503	.	C	T	62.74	.	AC=2;AF=1.00;AN=2;DP=4;FS=0.000;MLEAC=2;MLEAF=1.00;MQ=52.61;MQ0=0;QD=15.69;SOR=0.693	GT:AD:DP:GQ:PL	1/1:0,2:2:6:90,6,0	chr12:g.38818503C>T
21855	12	38818508	38818508	T	C	intronic	Etv1	.	.	.	12qA3	1	62.74	2	12	38818508	.	T	C	62.74	.	AC=2;AF=1.00;AN=2;DP=4;FS=0.000;MLEAC=2;MLEAF=1.00;MQ=52.61;MQ0=0;QD=15.69;SOR=0.693	GT:AD:DP:GQ:PL	1/1:0,2:2:6:90,6,0	chr12:g.38818508T>C
21856	12	38820665	38820665	C	T	intronic	Etv1	.	.	.	12qA3	1	41.74	2	12	38820665	.	C	T	41.74	.	AC=2;AF=1.00;AN=2;DP=2;FS=0.000;MLEAC=2;MLEAF=1.00;MQ=60.00;MQ0=0;QD=20.87;SOR=2.303	GT:AD:DP:GQ:PL	1/1:0,2:2:6:69,6,0	chr12:g.38820665C>T
21858	12	38820808	38820808	A	G	intronic	Etv1	.	.	.	12qA3	1	196.9	5	12	38820808	.	A	G	196.9	.	AC=2;AF=1.00;AN=2;DP=5;FS=0.000;MLEAC=2;MLEAF=1.00;MQ=60.00;MQ0=0;QD=33.48;SOR=1.022	GT:AD:DP:GQ:PL	1/1:0,5:5:15:225,15,0	chr12:g.38820808A>G
21859	12	38820811	38820811	A	T	intronic	Etv1	.	.	.	12qA3	1	196.9	5	12	38820811	.	A	T	196.9	.	AC=2;AF=1.00;AN=2;DP=5;FS=0.000;MLEAC=2;MLEAF=1.00;MQ=60.00;MQ0=0;QD=26.50;SOR=1.022	GT:AD:DP:GQ:PL	1/1:0,5:5:15:225,15,0	chr12:g.38820811A>T
21860	12	38820822	38820822	T	C	intronic	Etv1	.	.	.	12qA3	1	196.9	5	12	38820822	.	T	C	196.9	.	AC=2;AF=1.00;AN=2;DP=5;FS=0.000;MLEAC=2;MLEAF=1.00;MQ=60.00;MQ0=0;QD=29.60;SOR=1.022	GT:AD:DP:GQ:PL	1/1:0,5:5:15:225,15,0	chr12:g.38820822T>C
21861	12	38820837	38820839	GCC	-	intronic	Etv1	.	.	.	12qA3	1	187.87	5	12	38820836	.	TGCC	T	187.87	.	AC=2;AF=1.00;AN=2;DP=5;FS=0.000;MLEAC=2;MLEAF=1.00;MQ=60.00;MQ0=0;QD=34.60;SOR=1.022	GT:AD:DP:GQ:PL	1/1:0,5:5:15:225,15,0	chr12:g.38820837GCC>-
21862	12	38820840	38820840	-	TTG	intronic	Etv1	.	.	.	12qA3	1	187.87	5	12	38820840	.	A	ATTG	187.87	.	AC=2;AF=1.00;AN=2;DP=5;FS=0.000;MLEAC=2;MLEAF=1.00;MQ=60.00;MQ0=0;QD=27.40;SOR=1.022	GT:AD:DP:GQ:PL	1/1:0,5:5:15:225,15,0	chr12:g.38820840->TTG
21863	12	38823919	38823919	-	ACTT	intronic	Etv1	.	.	.	12qA3	1	53.7	1	12	38823919	.	C	CACTT	53.7	.	AC=2;AF=1.00;AN=2;DP=1;FS=0.000;MLEAC=2;MLEAF=1.00;MQ=60.00;MQ0=0;QD=28.56;SOR=1.609	GT:AD:DP:GQ:PL	1/1:0,1:1:6:90,6,0	chr12:g.38823919->ACTT
21864	12	38823922	38823922	-	GAG	intronic	Etv1	.	.	.	12qA3	1	53.7	2	12	38823922	.	T	TGAG	53.7	.	AC=2;AF=1.00;AN=2;DP=2;FS=0.000;MLEAC=2;MLEAF=1.00;MQ=60.00;MQ0=0;QD=26.85;SOR=2.303	GT:AD:DP:GQ:PL	1/1:0,2:2:6:90,6,0	chr12:g.38823922->GAG
21865	12	38823927	38823927	G	A	intronic	Etv1	.	.	.	12qA3	1	62.74	2	12	38823927	.	G	A	62.74	.	AC=2;AF=1.00;AN=2;DP=2;FS=0.000;MLEAC=2;MLEAF=1.00;MQ=60.00;MQ0=0;QD=31.37;SOR=2.303	GT:AD:DP:GQ:PL	1/1:0,2:2:6:90,6,0	chr12:g.38823927G>A
21866	12	38823935	38823935	-	CCAAGTAA	intronic	Etv1	.	.	.	12qA3	1	53.7	2	12	38823935	.	C	CCCAAGTAA	53.7	.	AC=2;AF=1.00;AN=2;DP=2;FS=0.000;MLEAC=2;MLEAF=1.00;MQ=60.00;MQ0=0;QD=26.85;SOR=2.303	GT:AD:DP:GQ:PL	1/1:0,2:2:6:90,6,0	chr12:g.38823935->CCAAGTAA
21867	12	38823941	38823941	T	-	intronic	Etv1	.	.	.	12qA3	1	53.7	2	12	38823940	.	CT	C	53.7	.	AC=2;AF=1.00;AN=2;DP=2;FS=0.000;MLEAC=2;MLEAF=1.00;MQ=60.00;MQ0=0;QD=26.85;SOR=2.303	GT:AD:DP:GQ:PL	1/1:0,2:2:6:90,6,0	chr12:g.38823941T>-
21868	12	38823944	38823944	C	-	intronic	Etv1	.	.	.	12qA3	1	53.7	2	12	38823943	.	GC	G	53.7	.	AC=2;AF=1.00;AN=2;DP=2;FS=0.000;MLEAC=2;MLEAF=1.00;MQ=60.00;MQ0=0;QD=26.85;SOR=2.303	GT:AD:DP:GQ:PL	1/1:0,2:2:6:90,6,0	chr12:g.38823944C>-
21869	12	38823947	38823955	ACCCTCGGG	-	intronic	Etv1	.	.	.	12qA3	1	53.7	2	12	38823946	.	AACCCTCGGG	A	53.7	.	AC=2;AF=1.00;AN=2;DP=2;FS=0.000;MLEAC=2;MLEAF=1.00;MQ=60.00;MQ0=0;QD=26.85;SOR=2.303	GT:AD:DP:GQ:PL	1/1:0,2:2:6:90,6,0	chr12:g.38823947ACCCTCGGG>-
21870	12	38823959	38823959	G	A	intronic	Etv1	.	.	.	12qA3	1	62.74	2	12	38823959	.	G	A	62.74	.	AC=2;AF=1.00;AN=2;DP=2;FS=0.000;MLEAC=2;MLEAF=1.00;MQ=60.00;MQ0=0;QD=31.37;SOR=2.303	GT:AD:DP:GQ:PL	1/1:0,2:2:6:90,6,0	chr12:g.38823959G>A
21958	12	39196344	39196344	A	G	intergenic	Etv1;Arl4a	dist=328129;dist=836947	.	.	12qB1	1	62.74	2	12	39196344	.	A	G	62.74	.	AC=2;AF=1.00;AN=2;DP=2;FS=0.000;MLEAC=2;MLEAF=1.00;MQ=60.00;MQ0=0;QD=31.37;SOR=2.303	GT:AD:DP:GQ:PL	1/1:0,2:2:6:90,6,0	chr12:g.39196344A>G
21963	12	44202248	44202248	C	A	intergenic	NONE;Dnajb9	dist=NONE;dist=3649	.	.	12qB2	0.5	121.77	9	12	44202248	.	C	A	121.77	.	AC=1;AF=0.500;AN=2;BaseQRankSum=0.876;ClippingRankSum=0.361;DP=9;FS=0.000;MLEAC=1;MLEAF=0.500;MQ=60.00;MQ0=0;MQRankSum=0.729;QD=13.53;ReadPosRankSum=0.729;SOR=0.527	GT:AD:DP:GQ:PL	0/1:5,4:9:99:150,0,202	chr12:g.44202248C>A
21964	12	44341328	44341328	-	TCT	intronic	Nrcam	.	.	.	12qB2	1	72.25	3	12	44341328	.	G	GTCT	72.25	.	AC=2;AF=1.00;AN=2;DP=3;FS=0.000;MLEAC=2;MLEAF=1.00;MQ=60.00;MQ0=0;QD=24.08;SOR=1.179	GT:AD:DP:GQ:PL	1/1:0,3:3:9:109,9,0	chr12:g.44341328->TCT
21965	12	46761927	46761928	CA	-	intronic	Nova1	.	.	.	12qB3	1	30.71	2	12	46761926	.	GCA	G	30.71	.	AC=2;AF=1.00;AN=2;DP=2;FS=0.000;MLEAC=2;MLEAF=1.00;MQ=60.00;MQ0=0;QD=15.35;SOR=0.693	GT:AD:DP:GQ:PL	1/1:0,2:2:6:67,6,0	chr12:g.46761927CA>-
21966	12	50490136	50490136	T	-	intronic	Prkd1	.	.	.	12qB3	0.5	32.73	12	12	50490135	.	CT	C	32.73	.	AC=1;AF=0.500;AN=2;BaseQRankSum=-0.289;ClippingRankSum=0.929;DP=17;FS=0.000;MLEAC=1;MLEAF=0.500;MQ=60.00;MQ0=0;MQRankSum=-1.932;QD=1.93;ReadPosRankSum=-0.600;SOR=0.269	GT:AD:DP:GQ:PL	0/1:8,4:12:70:70,0,176	chr12:g.50490136T>-
21967	12	53105905	53105906	GT	-	intronic	Akap6	.	.	.	12qC1	1	32.71	2	12	53105904	.	GGT	G	32.71	.	AC=2;AF=1.00;AN=2;DP=2;FS=0.000;MLEAC=2;MLEAF=1.00;MQ=60.00;MQ0=0;QD=16.35;SOR=0.693	GT:AD:DP:GQ:PL	1/1:0,2:2:6:69,6,0	chr12:g.53105905GT>-
21968	12	53890469	53890470	TG	-	intronic	Npas3	.	.	.	12qC1	1	33.71	2	12	53890468	.	CTG	C	33.71	.	AC=2;AF=1.00;AN=2;DP=2;FS=0.000;MLEAC=2;MLEAF=1.00;MQ=60.00;MQ0=0;QD=16.85;SOR=0.693	GT:AD:DP:GQ:PL	1/1:0,2:2:6:70,6,0	chr12:g.53890469TG>-
21970	12	55491272	55491272	T	C	exonic	Nfkbia	.	nonsynonymous SNV	Nfkbia:NM_010907:exon3:c.A395G:p.K132R	12qC1	0.5	43.77	6	12	55491272	.	T	C	43.77	.	AC=1;AF=0.500;AN=2;BaseQRankSum=-0.720;ClippingRankSum=0.000;DP=6;FS=0.000;MLEAC=1;MLEAF=0.500;MQ=60.00;MQ0=0;MQRankSum=-1.380;QD=7.29;ReadPosRankSum=-0.720;SOR=0.223	GT:AD:DP:GQ:PL	0/1:4,2:6:72:72,0,381	chr12:g.55491272T>C
21971	12	55491273	55491273	T	C	exonic	Nfkbia	.	nonsynonymous SNV	Nfkbia:NM_010907:exon3:c.A394G:p.K132E	12qC1	0.5	43.77	6	12	55491273	.	T	C	43.77	.	AC=1;AF=0.500;AN=2;BaseQRankSum=-0.720;ClippingRankSum=0.000;DP=6;FS=0.000;MLEAC=1;MLEAF=0.500;MQ=60.00;MQ0=0;MQRankSum=1.380;QD=7.29;ReadPosRankSum=0.720;SOR=0.223	GT:AD:DP:GQ:PL	0/1:4,2:6:72:72,0,381	chr12:g.55491273T>C
21972	12	55491293	55491293	C	T	exonic	Nfkbia	.	nonsynonymous SNV	Nfkbia:NM_010907:exon3:c.G374A:p.G125E	12qC1	0.5	43.77	6	12	55491293	.	C	T	43.77	.	AC=1;AF=0.500;AN=2;BaseQRankSum=-1.380;ClippingRankSum=1.380;DP=6;FS=0.000;MLEAC=1;MLEAF=0.500;MQ=60.00;MQ0=0;MQRankSum=0.720;QD=7.29;ReadPosRankSum=0.000;SOR=0.223	GT:AD:DP:GQ:PL	0/1:4,2:6:72:72,0,381	chr12:g.55491293C>T
21973	12	56533062	56533062	A	G	exonic	Nkx2-1	.	synonymous SNV	Nkx2-1:NM_009385:exon3:c.T1092C:p.S364S	12qC1	0.5	49.77	19	12	56533062	.	A	G	49.77	.	AC=1;AF=0.500;AN=2;BaseQRankSum=0.503;ClippingRankSum=0.503;DP=19;FS=2.350;MLEAC=1;MLEAF=0.500;MQ=60.00;MQ0=0;MQRankSum=1.174;QD=2.62;ReadPosRankSum=-0.280;SOR=1.061	GT:AD:DP:GQ:PL	0/1:16,3:19:78:78,0,770	chr12:g.56533062A>G
21974	12	56533065	56533065	A	G	exonic	Nkx2-1	.	synonymous SNV	Nkx2-1:NM_009385:exon3:c.T1089C:p.C363C	12qC1	0.5	49.77	19	12	56533065	rs241150872	A	G	49.77	.	AC=1;AF=0.500;AN=2;BaseQRankSum=0.839;ClippingRankSum=0.280;DB;DP=19;FS=2.350;MLEAC=1;MLEAF=0.500;MQ=60.00;MQ0=0;MQRankSum=0.056;QD=2.62;ReadPosRankSum=0.280;SOR=1.061	GT:AD:DP:GQ:PL	0/1:16,3:19:78:78,0,770	chr12:g.56533065A>G
21975	12	56533068	56533068	A	G	exonic	Nkx2-1	.	synonymous SNV	Nkx2-1:NM_009385:exon3:c.T1086C:p.S362S	12qC1	0.5	52.77	16	12	56533068	.	A	G	52.77	.	AC=1;AF=0.500;AN=2;BaseQRankSum=0.538;ClippingRankSum=0.807;DP=16;FS=0.000;MLEAC=1;MLEAF=0.500;MQ=60.00;MQ0=0;MQRankSum=0.135;QD=3.30;ReadPosRankSum=0.135;SOR=1.104	GT:AD:DP:GQ:PL	0/1:13,3:16:81:81,0,732	chr12:g.56533068A>G
21976	12	56533076	56533076	C	T	exonic	Nkx2-1	.	nonsynonymous SNV	Nkx2-1:NM_009385:exon3:c.G1078A:p.A360T	12qC1	0.5	61.77	14	12	56533076	.	C	T	61.77	.	AC=1;AF=0.500;AN=2;BaseQRankSum=0.467;ClippingRankSum=-1.868;DP=14;FS=2.688;MLEAC=1;MLEAF=0.500;MQ=60.00;MQ0=0;MQRankSum=0.467;QD=4.41;ReadPosRankSum=0.000;SOR=0.971	GT:AD:DP:GQ:PL	0/1:11,3:14:90:90,0,606	chr12:g.56533076C>T
21977	12	56533080	56533080	A	G	exonic	Nkx2-1	.	synonymous SNV	Nkx2-1:NM_009385:exon3:c.T1074C:p.Y358Y	12qC1	0.5	86.77	15	12	56533080	rs265290337	A	G	86.77	.	AC=1;AF=0.500;AN=2;BaseQRankSum=-2.285;ClippingRankSum=-1.501;DB;DP=15;FS=0.000;MLEAC=1;MLEAF=0.500;MQ=60.00;MQ0=0;MQRankSum=1.240;QD=5.78;ReadPosRankSum=-0.196;SOR=0.330	GT:AD:DP:GQ:PL	0/1:11,4:15:99:115,0,561	chr12:g.56533080A>G
21978	12	56533104	56533104	A	G	exonic	Nkx2-1	.	synonymous SNV	Nkx2-1:NM_009385:exon3:c.T1050C:p.H350H	12qC1	0.5	154.77	14	12	56533104	.	A	G	154.77	.	AC=1;AF=0.500;AN=2;BaseQRankSum=-1.867;ClippingRankSum=-0.533;DP=14;FS=0.000;MLEAC=1;MLEAF=0.500;MQ=60.00;MQ0=0;MQRankSum=-1.467;QD=11.05;ReadPosRankSum=-0.533;SOR=0.458	GT:AD:DP:GQ:PL	0/1:9,5:14:99:183,0,495	chr12:g.56533104A>G
21979	12	56533110	56533110	T	C	exonic	Nkx2-1	.	synonymous SNV	Nkx2-1:NM_009385:exon3:c.A1044G:p.L348L	12qC1	0.5	154.77	14	12	56533110	.	T	C	154.77	.	AC=1;AF=0.500;AN=2;BaseQRankSum=-1.067;ClippingRankSum=-1.200;DP=14;FS=0.000;MLEAC=1;MLEAF=0.500;MQ=60.00;MQ0=0;MQRankSum=-1.200;QD=11.05;ReadPosRankSum=-0.533;SOR=0.458	GT:AD:DP:GQ:PL	0/1:9,5:14:99:183,0,495	chr12:g.56533110T>C
21980	12	56533119	56533119	G	T	exonic	Nkx2-1	.	synonymous SNV	Nkx2-1:NM_009385:exon3:c.C1035A:p.V345V	12qC1	0.5	154.77	14	12	56533119	.	G	T	154.77	.	AC=1;AF=0.500;AN=2;BaseQRankSum=-1.467;ClippingRankSum=-0.667;DP=14;FS=0.000;MLEAC=1;MLEAF=0.500;MQ=60.00;MQ0=0;MQRankSum=-0.667;QD=11.05;ReadPosRankSum=-0.667;SOR=0.458	GT:AD:DP:GQ:PL	0/1:9,5:14:99:183,0,495	chr12:g.56533119G>T
21981	12	56533135	56533135	C	G	exonic	Nkx2-1	.	nonsynonymous SNV	Nkx2-1:NM_009385:exon3:c.G1019C:p.G340A	12qC1	0.5	53.77	14	12	56533135	.	C	G	53.77	.	AC=1;AF=0.500;AN=2;BaseQRankSum=-2.933;ClippingRankSum=0.000;DP=14;FS=0.000;MLEAC=1;MLEAF=0.500;MQ=60.00;MQ0=0;MQRankSum=-1.867;QD=3.84;ReadPosRankSum=0.000;SOR=0.458	GT:AD:DP:GQ:PL	0/1:9,5:14:82:82,0,284	chr12:g.56533135C>G
21982	12	56533149	56533149	T	G	exonic	Nkx2-1	.	synonymous SNV	Nkx2-1:NM_009385:exon3:c.A1005C:p.A335A	12qC1	0.5	73.77	14	12	56533149	.	T	G	73.77	.	AC=1;AF=0.500;AN=2;BaseQRankSum=-0.933;ClippingRankSum=0.667;DP=14;FS=2.363;MLEAC=1;MLEAF=0.500;MQ=60.00;MQ0=0;MQRankSum=0.533;QD=5.27;ReadPosRankSum=0.400;SOR=0.223	GT:AD:DP:GQ:PL	0/1:9,5:14:99:102,0,316	chr12:g.56533149T>G
21983	12	56533170	56533170	G	A	exonic	Nkx2-1	.	synonymous SNV	Nkx2-1:NM_009385:exon3:c.C984T:p.S328S	12qC1	0.5	112.77	13	12	56533170	.	G	A	112.77	.	AC=1;AF=0.500;AN=2;BaseQRankSum=-1.003;ClippingRankSum=-0.694;DP=13;FS=2.757;MLEAC=1;MLEAF=0.500;MQ=60.00;MQ0=0;MQRankSum=1.157;QD=8.67;ReadPosRankSum=1.157;SOR=0.132	GT:AD:DP:GQ:PL	0/1:9,4:13:99:141,0,457	chr12:g.56533170G>A
21984	12	56533176	56533176	C	G	exonic	Nkx2-1	.	synonymous SNV	Nkx2-1:NM_009385:exon3:c.G978C:p.G326G	12qC1	0.5	112.77	13	12	56533176	.	C	G	112.77	.	AC=1;AF=0.500;AN=2;BaseQRankSum=-2.083;ClippingRankSum=0.077;DP=13;FS=2.757;MLEAC=1;MLEAF=0.500;MQ=60.00;MQ0=0;MQRankSum=-0.386;QD=8.67;ReadPosRankSum=1.003;SOR=0.132	GT:AD:DP:GQ:PL	0/1:9,4:13:99:141,0,457	chr12:g.56533176C>G
21985	12	56533188	56533188	C	T	exonic	Nkx2-1	.	synonymous SNV	Nkx2-1:NM_009385:exon3:c.G966A:p.P322P	12qC1	0.5	31.77	13	12	56533188	.	C	T	31.77	.	AC=1;AF=0.500;AN=2;BaseQRankSum=-2.083;ClippingRankSum=-0.694;DP=13;FS=2.757;MLEAC=1;MLEAF=0.500;MQ=60.00;MQ0=0;MQRankSum=0.694;QD=2.44;ReadPosRankSum=0.386;SOR=0.132	GT:AD:DP:GQ:PL	0/1:9,4:13:60:60,0,275	chr12:g.56533188C>T
21986	12	56533200	56533200	T	C	exonic	Nkx2-1	.	synonymous SNV	Nkx2-1:NM_009385:exon3:c.A954G:p.P318P	12qC1	0.5	63.77	11	12	56533200	.	T	C	63.77	.	AC=1;AF=0.500;AN=2;BaseQRankSum=-1.663;ClippingRankSum=1.398;DP=11;FS=3.090;MLEAC=1;MLEAF=0.500;MQ=60.00;MQ0=0;MQRankSum=0.278;QD=5.80;ReadPosRankSum=-0.278;SOR=0.078	GT:AD:DP:GQ:PL	0/1:7,4:11:92:92,0,304	chr12:g.56533200T>C
21987	12	56533209	56533209	T	G	exonic	Nkx2-1	.	synonymous SNV	Nkx2-1:NM_009385:exon3:c.A945C:p.G315G	12qC1	0.5	37.77	7	12	56533209	.	T	G	37.77	.	AC=1;AF=0.500;AN=2;BaseQRankSum=0.922;ClippingRankSum=-0.198;DP=7;FS=0.000;MLEAC=1;MLEAF=0.500;MQ=60.00;MQ0=0;MQRankSum=0.922;QD=5.40;ReadPosRankSum=0.922;SOR=0.892	GT:AD:DP:GQ:PL	0/1:5,2:7:66:66,0,276	chr12:g.56533209T>G
21988	12	56533212	56533212	T	A	exonic	Nkx2-1	.	synonymous SNV	Nkx2-1:NM_009385:exon3:c.A942T:p.L314L	12qC1	0.5	40.77	6	12	56533212	.	T	A	40.77	.	AC=1;AF=0.500;AN=2;BaseQRankSum=1.380;ClippingRankSum=0.000;DP=6;FS=0.000;MLEAC=1;MLEAF=0.500;MQ=60.00;MQ0=0;MQRankSum=-0.720;QD=6.79;ReadPosRankSum=0.720;SOR=0.307	GT:AD:DP:GQ:PL	0/1:4,2:6:69:69,0,233	chr12:g.56533212T>A
21989	12	56533215	56533215	A	G	exonic	Nkx2-1	.	synonymous SNV	Nkx2-1:NM_009385:exon3:c.T939C:p.G313G	12qC1	0.5	43.77	6	12	56533215	.	A	G	43.77	.	AC=1;AF=0.500;AN=2;BaseQRankSum=1.380;ClippingRankSum=-0.720;DP=6;FS=0.000;MLEAC=1;MLEAF=0.500;MQ=60.00;MQ0=0;MQRankSum=0.720;QD=7.29;ReadPosRankSum=0.000;SOR=0.307	GT:AD:DP:GQ:PL	0/1:4,2:6:72:72,0,187	chr12:g.56533215A>G
21990	12	56533218	56533218	C	G	exonic	Nkx2-1	.	synonymous SNV	Nkx2-1:NM_009385:exon3:c.G936C:p.A312A	12qC1	0.5	43.77	6	12	56533218	.	C	G	43.77	.	AC=1;AF=0.500;AN=2;BaseQRankSum=0.000;ClippingRankSum=-0.720;DP=6;FS=0.000;MLEAC=1;MLEAF=0.500;MQ=60.00;MQ0=0;MQRankSum=0.720;QD=7.29;ReadPosRankSum=0.720;SOR=0.307	GT:AD:DP:GQ:PL	0/1:4,2:6:72:72,0,187	chr12:g.56533218C>G
22019	12	57211940	57211941	GA	-	intergenic	Slc25a21;Prps1l3	dist=14468;dist=18471	.	.	12qC1	1	40.7	2	12	57211939	.	GGA	G	40.7	.	AC=2;AF=1.00;AN=2;DP=2;FS=0.000;MLEAC=2;MLEAF=1.00;MQ=60.00;MQ0=0;QD=20.35;SOR=0.693	GT:AD:DP:GQ:PL	1/1:0,2:2:6:77,6,0	chr12:g.57211940GA>-
22020	12	57542071	57542071	G	C	exonic	Foxa1	.	synonymous SNV	Foxa1:NM_008259:exon2:c.C1362G:p.A454A	12qC1	0.5	82.77	23	12	57542071	.	G	C	82.77	.	AC=1;AF=0.500;AN=2;BaseQRankSum=-1.987;ClippingRankSum=0.284;DP=23;FS=0.000;MLEAC=1;MLEAF=0.500;MQ=60.00;MQ0=0;MQRankSum=1.663;QD=3.60;ReadPosRankSum=-0.203;SOR=0.602	GT:AD:DP:GQ:PL	0/1:19,4:23:99:111,0,1077	chr12:g.57542071G>C
22021	12	57542074	57542074	T	C	exonic	Foxa1	.	synonymous SNV	Foxa1:NM_008259:exon2:c.A1359G:p.P453P	12qC1	0.5	82.77	22	12	57542074	.	T	C	82.77	.	AC=1;AF=0.500;AN=2;BaseQRankSum=-2.000;ClippingRankSum=-0.128;DP=22;FS=0.000;MLEAC=1;MLEAF=0.500;MQ=60.00;MQ0=0;MQRankSum=-0.553;QD=3.76;ReadPosRankSum=0.298;SOR=0.693	GT:AD:DP:GQ:PL	0/1:18,4:22:99:111,0,1077	chr12:g.57542074T>C
22067	12	57543313	57543313	A	G	exonic	Foxa1	.	synonymous SNV	Foxa1:NM_008259:exon2:c.T120C:p.S40S	12qC1	0.5	115.77	11	12	57543313	.	A	G	115.77	.	AC=1;AF=0.500;AN=2;BaseQRankSum=1.246;ClippingRankSum=1.663;DP=11;FS=6.264;MLEAC=1;MLEAF=0.500;MQ=60.00;MQ0=0;MQRankSum=-0.278;QD=10.52;ReadPosRankSum=0.278;SOR=2.833	GT:AD:DP:GQ:PL	0/1:7,4:11:99:144,0,524	chr12:g.57543313A>G
22068	12	57543325	57543325	G	T	exonic	Foxa1	.	synonymous SNV	Foxa1:NM_008259:exon2:c.C108A:p.S36S	12qC1	0.5	124.77	9	12	57543325	.	G	T	124.77	.	AC=1;AF=0.500;AN=2;BaseQRankSum=-0.729;ClippingRankSum=-1.652;DP=9;FS=7.782;MLEAC=1;MLEAF=0.500;MQ=60.00;MQ0=0;MQRankSum=0.876;QD=13.86;ReadPosRankSum=-1.307;SOR=3.241	GT:AD:DP:GQ:PL	0/1:5,4:9:99:153,0,428	chr12:g.57543325G>T
22069	12	57543343	57543343	A	C	exonic	Foxa1	.	synonymous SNV	Foxa1:NM_008259:exon2:c.T90G:p.P30P	12qC1	0.5	82.77	8	12	57543343	.	A	C	82.77	.	AC=1;AF=0.500;AN=2;BaseQRankSum=-0.956;ClippingRankSum=0.322;DP=8;FS=7.068;MLEAC=1;MLEAF=0.500;MQ=60.00;MQ0=0;MQRankSum=1.221;QD=10.35;ReadPosRankSum=-1.517;SOR=2.807	GT:AD:DP:GQ:PL	0/1:5,3:8:99:111,0,431	chr12:g.57543343A>C
22070	12	57544968	57544968	T	C	intronic	Foxa1	.	.	.	12qC1	1	62.74	2	12	57544968	.	T	C	62.74	.	AC=2;AF=1.00;AN=2;DP=2;FS=0.000;MLEAC=2;MLEAF=1.00;MQ=60.00;MQ0=0;QD=31.37;SOR=2.303	GT:AD:DP:GQ:PL	1/1:0,2:2:6:90,6,0	chr12:g.57544968T>C
22071	12	57544970	57544970	-	A	intronic	Foxa1	.	.	.	12qC1	1	53.7	2	12	57544970	.	G	GA	53.7	.	AC=2;AF=1.00;AN=2;DP=2;FS=0.000;MLEAC=2;MLEAF=1.00;MQ=60.00;MQ0=0;QD=26.85;SOR=2.303	GT:AD:DP:GQ:PL	1/1:0,2:2:6:90,6,0	chr12:g.57544970->A
22072	12	57544981	57544981	C	T	intronic	Foxa1	.	.	.	12qC1	1	107.28	3	12	57544981	rs259453705	C	T	107.28	.	AC=2;AF=1.00;AN=2;DB;DP=3;FS=0.000;MLEAC=2;MLEAF=1.00;MQ=60.00;MQ0=0;QD=29.81;SOR=2.833	GT:AD:DP:GQ:PL	1/1:0,3:3:9:135,9,0	chr12:g.57544981C>T
22073	12	57544989	57544989	A	G	intronic	Foxa1	.	.	.	12qC1	1	107.28	3	12	57544989	.	A	G	107.28	.	AC=2;AF=1.00;AN=2;DP=3;FS=0.000;MLEAC=2;MLEAF=1.00;MQ=60.00;MQ0=0;QD=34.03;SOR=2.833	GT:AD:DP:GQ:PL	1/1:0,3:3:9:135,9,0	chr12:g.57544989A>G
22074	12	57544992	57544992	G	A	intronic	Foxa1	.	.	.	12qC1	1	107.28	3	12	57544992	.	G	A	107.28	.	AC=2;AF=1.00;AN=2;DP=3;FS=0.000;MLEAC=2;MLEAF=1.00;MQ=60.00;MQ0=0;QD=26.56;SOR=2.833	GT:AD:DP:GQ:PL	1/1:0,3:3:9:135,9,0	chr12:g.57544992G>A
22075	12	57544994	57544994	C	T	intronic	Foxa1	.	.	.	12qC1	1	107.28	3	12	57544994	.	C	T	107.28	.	AC=2;AF=1.00;AN=2;DP=3;FS=0.000;MLEAC=2;MLEAF=1.00;MQ=60.00;MQ0=0;QD=32.99;SOR=2.833	GT:AD:DP:GQ:PL	1/1:0,3:3:9:135,9,0	chr12:g.57544994C>T
22076	12	57544998	57544998	G	C	intronic	Foxa1	.	.	.	12qC1	1	107.28	3	12	57544998	.	G	C	107.28	.	AC=2;AF=1.00;AN=2;DP=3;FS=0.000;MLEAC=2;MLEAF=1.00;MQ=60.00;MQ0=0;QD=33.68;SOR=2.833	GT:AD:DP:GQ:PL	1/1:0,3:3:9:135,9,0	chr12:g.57544998G>C
22077	12	57545005	57545005	C	A	intronic	Foxa1	.	.	.	12qC1	1	107.28	3	12	57545005	.	C	A	107.28	.	AC=2;AF=1.00;AN=2;DP=3;FS=0.000;MLEAC=2;MLEAF=1.00;MQ=60.00;MQ0=0;QD=26.96;SOR=2.833	GT:AD:DP:GQ:PL	1/1:0,3:3:9:135,9,0	chr12:g.57545005C>A
22078	12	57545009	57545009	A	G	intronic	Foxa1	.	.	.	12qC1	1	107.28	3	12	57545009	.	A	G	107.28	.	AC=2;AF=1.00;AN=2;DP=3;FS=0.000;MLEAC=2;MLEAF=1.00;MQ=60.00;MQ0=0;QD=25.73;SOR=2.833	GT:AD:DP:GQ:PL	1/1:0,3:3:9:135,9,0	chr12:g.57545009A>G
22079	12	57545012	57545012	C	T	intronic	Foxa1	.	.	.	12qC1	1	107.28	2	12	57545012	rs29170405	C	T	107.28	.	AC=2;AF=1.00;AN=2;DB;DP=2;FS=0.000;MLEAC=2;MLEAF=1.00;MQ=60.00;MQ0=0;QD=33.28;SOR=2.303	GT:AD:DP:GQ:PL	1/1:0,2:2:9:135,9,0	chr12:g.57545012C>T
22080	12	57545016	57545016	T	C	intronic	Foxa1	.	.	.	12qC1	1	62.74	2	12	57545016	.	T	C	62.74	.	AC=2;AF=1.00;AN=2;DP=2;FS=0.000;MLEAC=2;MLEAF=1.00;MQ=60.00;MQ0=0;QD=31.37;SOR=2.303	GT:AD:DP:GQ:PL	1/1:0,2:2:6:90,6,0	chr12:g.57545016T>C
22081	12	57545017	57545017	C	T	intronic	Foxa1	.	.	.	12qC1	1	62.74	2	12	57545017	.	C	T	62.74	.	AC=2;AF=1.00;AN=2;DP=2;FS=0.000;MLEAC=2;MLEAF=1.00;MQ=60.00;MQ0=0;QD=31.37;SOR=2.303	GT:AD:DP:GQ:PL	1/1:0,2:2:6:90,6,0	chr12:g.57545017C>T
22082	12	57545019	57545019	C	T	intronic	Foxa1	.	.	.	12qC1	1	62.74	2	12	57545019	.	C	T	62.74	.	AC=2;AF=1.00;AN=2;DP=2;FS=0.000;MLEAC=2;MLEAF=1.00;MQ=60.00;MQ0=0;QD=31.37;SOR=2.303	GT:AD:DP:GQ:PL	1/1:0,2:2:6:90,6,0	chr12:g.57545019C>T
22083	12	57545023	57545023	G	C	intronic	Foxa1	.	.	.	12qC1	1	62.74	2	12	57545023	.	G	C	62.74	.	AC=2;AF=1.00;AN=2;DP=2;FS=0.000;MLEAC=2;MLEAF=1.00;MQ=60.00;MQ0=0;QD=31.37;SOR=2.303	GT:AD:DP:GQ:PL	1/1:0,2:2:6:90,6,0	chr12:g.57545023G>C
22094	12	57545112	57545112	A	G	intronic	Foxa1	.	.	.	12qC1	1	62.74	1	12	57545112	.	A	G	62.74	.	AC=2;AF=1.00;AN=2;DP=1;FS=0.000;MLEAC=2;MLEAF=1.00;MQ=60.00;MQ0=0;QD=30.14;SOR=1.609	GT:AD:DP:GQ:PL	1/1:0,1:1:6:90,6,0	chr12:g.57545112A>G
22101	12	61857442	61857442	G	T	intronic	Lrfn5	.	.	.	12qC1	0.5	74.77	5	12	61857442	.	G	T	74.77	.	AC=1;AF=0.500;AN=2;BaseQRankSum=0.358;ClippingRankSum=1.231;DP=5;FS=0.000;MLEAC=1;MLEAF=0.500;MQ=60.00;MQ0=0;MQRankSum=0.358;QD=14.95;ReadPosRankSum=-1.231;SOR=1.022	GT:AD:DP:GQ:PL	0/1:2,3:5:67:103,0,67	chr12:g.61857442G>T
22102	12	62882820	62882821	GA	-	intergenic	Spanxn4;Fscb	dist=194484;dist=1588512	.	.	12qC1	0.5	36.73	23	12	62882819	.	GGA	G	36.73	.	AC=1;AF=0.500;AN=2;BaseQRankSum=-2.205;ClippingRankSum=-0.665;DP=28;FS=12.352;MLEAC=1;MLEAF=0.500;MQ=60.00;MQ0=0;MQRankSum=-1.225;QD=1.31;ReadPosRankSum=1.535;SOR=3.706	GT:AD:DP:GQ:PL	0/1:17,6:23:74:74,0,509	chr12:g.62882820GA>-
22103	12	64693641	64693641	A	G	intergenic	Fscb;Gm527	dist=218743;dist=224270	.	.	12qC1	1	62.74	2	12	64693641	.	A	G	62.74	.	AC=2;AF=1.00;AN=2;DP=2;FS=0.000;MLEAC=2;MLEAF=1.00;MQ=60.00;MQ0=0;QD=31.37;SOR=2.303	GT:AD:DP:GQ:PL	1/1:0,2:2:6:90,6,0	chr12:g.64693641A>G
22105	12	65105661	65105661	G	A	exonic	Fancm	.	nonsynonymous SNV	Fancm:NM_178912:exon14:c.G2890A:p.E964K	12qC1	0.5	39.77	51	12	65105661	.	G	A	39.77	.	AC=1;AF=0.500;AN=2;BaseQRankSum=-2.265;ClippingRankSum=-0.428;DP=51;FS=0.000;MLEAC=1;MLEAF=0.500;MQ=59.59;MQ0=0;MQRankSum=-1.093;QD=0.78;ReadPosRankSum=-2.265;SOR=0.821	GT:AD:DP:GQ:PL	0/1:46,5:51:68:68,0,2811	chr12:g.65105661G>A
22106	12	65105666	65105666	C	G	exonic	Fancm	.	nonsynonymous SNV	Fancm:NM_178912:exon14:c.C2895G:p.D965E	12qC1	0.5	42.77	51	12	65105666	.	C	G	42.77	.	AC=1;AF=0.500;AN=2;BaseQRankSum=-3.152;ClippingRankSum=-0.586;DP=51;FS=0.000;MLEAC=1;MLEAF=0.500;MQ=59.59;MQ0=0;MQRankSum=0.048;QD=0.84;ReadPosRankSum=-2.043;SOR=0.730	GT:AD:DP:GQ:PL	0/1:46,5:51:71:71,0,2761	chr12:g.65105666C>G
22115	12	69190478	69190479	TG	-	intronic	Dnaaf2	.	.	.	12qC2	0.5	45.77	4	12	69190477	.	ATG	A	45.77	.	AC=1;AF=0.500;AN=2;BaseQRankSum=0.727;ClippingRankSum=-0.727;DP=7;FS=0.000;MLEAC=1;MLEAF=0.500;MQ=61.53;MQ0=0;MQRankSum=0.727;QD=6.54;ReadPosRankSum=0.727;SOR=1.609	GT:AD:DP:GQ:PL	0/1:1,3:4:20:83,0,20	chr12:g.69190478TG>-
22117	12	69721898	69721898	A	C	intronic	L2hgdh	.	.	.	12qC2	0.5	179.77	7	12	69721898	.	A	C	179.77	.	AC=1;AF=0.500;AN=2;BaseQRankSum=0.742;ClippingRankSum=-0.742;DP=7;FS=8.451;MLEAC=1;MLEAF=0.500;MQ=60.00;MQ0=0;MQRankSum=-0.742;QD=25.68;ReadPosRankSum=0.742;SOR=3.897	GT:AD:DP:GQ:PL	0/1:1,6:7:80:208,0,80	chr12:g.69721898A>C
22118	12	69721904	69721904	T	C	intronic	L2hgdh	.	.	.	12qC2	0.5	179.77	7	12	69721904	.	T	C	179.77	.	AC=1;AF=0.500;AN=2;BaseQRankSum=-0.742;ClippingRankSum=0.742;DP=7;FS=8.451;MLEAC=1;MLEAF=0.500;MQ=60.00;MQ0=0;MQRankSum=-0.742;QD=25.68;ReadPosRankSum=-0.742;SOR=3.897	GT:AD:DP:GQ:PL	0/1:1,6:7:80:208,0,80	chr12:g.69721904T>C
22119	12	69721908	69721908	T	C	intronic	L2hgdh	.	.	.	12qC2	0.5	179.77	6	12	69721908	.	T	C	179.77	.	AC=1;AF=0.500;AN=2;BaseQRankSum=-0.736;ClippingRankSum=0.736;DP=6;FS=7.782;MLEAC=1;MLEAF=0.500;MQ=60.00;MQ0=0;MQRankSum=0.736;QD=29.96;ReadPosRankSum=-0.736;SOR=3.590	GT:AD:DP:GQ:PL	0/1:1,5:6:80:208,0,80	chr12:g.69721908T>C
22120	12	69825690	69825690	-	A	ncRNA_intronic	4930512B01Rik	.	.	.	12qC2	0.5	51.73	17	12	69825690	.	T	TA	51.73	.	AC=1;AF=0.500;AN=2;BaseQRankSum=0.151;ClippingRankSum=-0.151;DP=17;FS=0.000;MLEAC=1;MLEAF=0.500;MQ=60.00;MQ0=0;MQRankSum=-0.955;QD=3.04;ReadPosRankSum=-0.955;SOR=1.112	GT:AD:DP:GQ:PL	0/1:11,6:17:89:89,0,203	chr12:g.69825690->A
22123	12	70029899	70029900	AG	-	intronic	Nin	.	.	.	12qC2	1	35.71	2	12	70029898	.	TAG	T	35.71	.	AC=2;AF=1.00;AN=2;DP=2;FS=0.000;MLEAC=2;MLEAF=1.00;MQ=60.00;MQ0=0;QD=17.85;SOR=2.303	GT:AD:DP:GQ:PL	1/1:0,2:2:6:72,6,0	chr12:g.70029899AG>-
22124	12	70055030	70055031	AA	-	intronic	Nin	.	.	.	12qC2	0.5	34.73	12	12	70055029	.	CAA	C	34.73	.	AC=1;AF=0.500;AN=2;BaseQRankSum=0.000;ClippingRankSum=-0.555;DP=14;FS=2.817;MLEAC=1;MLEAF=0.500;MQ=60.00;MQ0=0;MQRankSum=0.185;QD=2.48;ReadPosRankSum=-0.296;SOR=0.946	GT:AD:DP:GQ:PL	0/1:9,3:12:72:72,0,264	chr12:g.70055030AA>-
22125	12	71071728	71071729	GT	-	intronic	Arid4a	.	.	.	12qC2	0.5	108.73	23	12	71071727	.	CGT	C	108.73	.	AC=1;AF=0.500;AN=2;BaseQRankSum=0.385;ClippingRankSum=-1.155;DP=24;FS=1.991;MLEAC=1;MLEAF=0.500;MQ=60.00;MQ0=0;MQRankSum=0.595;QD=4.53;ReadPosRankSum=-0.595;SOR=0.303	GT:AD:DP:GQ:PL	0/1:17,6:23:99:146,0,535	chr12:g.71071728GT>-
22126	12	71290748	71290750	CTC	-	intergenic	2700049A03Rik;Dact1	dist=47445;dist=19134	.	.	12qC3	1	53.7	2	12	71290747	.	TCTC	T	53.7	.	AC=2;AF=1.00;AN=2;DP=2;FS=0.000;MLEAC=2;MLEAF=1.00;MQ=60.00;MQ0=0;QD=26.85;SOR=0.693	GT:AD:DP:GQ:PL	1/1:0,2:2:6:90,6,0	chr12:g.71290748CTC>-
22130	12	73336913	73336913	T	C	intronic	Slc38a6	.	.	.	12qC3	0.5	52.77	5	12	73336913	.	T	C	52.77	.	AC=1;AF=0.500;AN=2;BaseQRankSum=-1.231;ClippingRankSum=-0.358;DP=5;FS=3.979;MLEAC=1;MLEAF=0.500;MQ=60.00;MQ0=0;MQRankSum=-1.231;QD=10.55;ReadPosRankSum=0.358;SOR=2.833	GT:AD:DP:GQ:PL	0/1:2,3:5:81:81,0,99	chr12:g.73336913T>C
22131	12	73336918	73336918	T	C	intronic	Slc38a6	.	.	.	12qC3	0.5	52.77	5	12	73336918	.	T	C	52.77	.	AC=1;AF=0.500;AN=2;BaseQRankSum=-1.231;ClippingRankSum=-0.358;DP=5;FS=3.979;MLEAC=1;MLEAF=0.500;MQ=60.00;MQ0=0;MQRankSum=-0.358;QD=10.55;ReadPosRankSum=-0.727;SOR=2.833	GT:AD:DP:GQ:PL	0/1:2,3:5:81:81,0,99	chr12:g.73336918T>C
22133	12	73875285	73875288	ACAC	-	intergenic	Prkch;Hif1a	dist=97101;dist=26036	.	.	12qC3	1	33.71	2	12	73875284	.	GACAC	G	33.71	.	AC=2;AF=1.00;AN=2;DP=2;FS=0.000;MLEAC=2;MLEAF=1.00;MQ=65.19;MQ0=0;QD=16.85;SOR=0.693	GT:AD:DP:GQ:PL	1/1:0,2:2:6:70,6,0	chr12:g.73875285ACAC>-
22134	12	73940469	73940469	T	G	exonic	Hif1a	.	synonymous SNV	Hif1a:NM_001313919:exon10:c.T1374G:p.T458T,Hif1a:NM_001313920:exon10:c.T1335G:p.T445T,Hif1a:NM_010431:exon10:c.T1371G:p.T457T	12qC3	0.5	38.77	54	12	73940469	.	T	G	38.77	.	AC=1;AF=0.500;AN=2;BaseQRankSum=-3.482;ClippingRankSum=0.317;DP=54;FS=0.000;MLEAC=1;MLEAF=0.500;MQ=60.00;MQ0=0;MQRankSum=-1.060;QD=0.72;ReadPosRankSum=-0.784;SOR=0.693	GT:AD:DP:GQ:PL	0/1:48,6:54:67:67,0,2094	chr12:g.73940469T>G
22140	12	75911240	75911241	GT	-	intronic	Syne2	.	.	.	12qC3	0.5	35.73	13	12	75911239	.	AGT	A	35.73	.	AC=1;AF=0.500;AN=2;BaseQRankSum=1.099;ClippingRankSum=0.592;DP=21;FS=3.736;MLEAC=1;MLEAF=0.500;MQ=60.00;MQ0=0;MQRankSum=-2.113;QD=1.70;ReadPosRankSum=0.423;SOR=0.086	GT:AD:DP:GQ:PL	0/1:10,3:13:73:73,0,328	chr12:g.75911240GT>-
22143	12	76283833	76283834	TG	-	intronic	Mthfd1	.	.	.	12qC3	0.5	52.73	5	12	76283832	.	CTG	C	52.73	.	AC=1;AF=0.500;AN=2;BaseQRankSum=-0.358;ClippingRankSum=-1.231;DP=5;FS=0.000;MLEAC=1;MLEAF=0.500;MQ=60.00;MQ0=0;MQRankSum=0.358;QD=10.55;ReadPosRankSum=-1.231;SOR=0.223	GT:AD:DP:GQ:PL	0/1:2,3:5:53:90,0,53	chr12:g.76283833TG>-
22149	12	76940004	76940004	A	G	exonic	Max	.	synonymous SNV	Max:NM_001146176:exon3:c.T231C:p.D77D,Max:NM_008558:exon4:c.T258C:p.D86D	12qC3	0.5	385.77	27	12	76940004	.	A	G	385.77	.	AC=1;AF=0.500;AN=2;BaseQRankSum=-2.541;ClippingRankSum=0.814;DP=27;FS=0.000;MLEAC=1;MLEAF=0.500;MQ=60.00;MQ0=0;MQRankSum=-0.025;QD=14.29;ReadPosRankSum=1.308;SOR=0.627	GT:AD:DP:GQ:PL	0/1:16,11:27:99:414,0,1692	chr12:g.76940004A>G
22150	12	76940010	76940010	G	A	exonic	Max	.	synonymous SNV	Max:NM_001146176:exon3:c.C225T:p.D75D,Max:NM_008558:exon4:c.C252T:p.D84D	12qC3	0.5	376.77	30	12	76940010	.	G	A	376.77	.	AC=1;AF=0.500;AN=2;BaseQRankSum=-3.486;ClippingRankSum=-0.473;DP=30;FS=0.000;MLEAC=1;MLEAF=0.500;MQ=60.00;MQ0=0;MQRankSum=-0.603;QD=12.56;ReadPosRankSum=1.205;SOR=0.754	GT:AD:DP:GQ:PL	0/1:19,11:30:99:405,0,2019	chr12:g.76940010G>A
22151	12	76940022	76940022	C	T	exonic	Max	.	synonymous SNV	Max:NM_001146176:exon3:c.G213A:p.T71T,Max:NM_008558:exon4:c.G240A:p.T80T	12qC3	0.5	337.77	28	12	76940022	.	C	T	337.77	.	AC=1;AF=0.500;AN=2;BaseQRankSum=-3.524;ClippingRankSum=0.503;DP=28;FS=0.000;MLEAC=1;MLEAF=0.500;MQ=60.00;MQ0=0;MQRankSum=-0.503;QD=12.06;ReadPosRankSum=1.750;SOR=0.693	GT:AD:DP:GQ:PL	0/1:18,10:28:99:366,0,1980	chr12:g.76940022C>T
22152	12	76940025	76940025	A	G	exonic	Max	.	synonymous SNV	Max:NM_001146176:exon3:c.T210C:p.H70H,Max:NM_008558:exon4:c.T237C:p.H79H	12qC3	0.5	337.77	28	12	76940025	.	A	G	337.77	.	AC=1;AF=0.500;AN=2;BaseQRankSum=-3.476;ClippingRankSum=-0.551;DP=28;FS=0.000;MLEAC=1;MLEAF=0.500;MQ=60.00;MQ0=0;MQRankSum=-0.168;QD=12.06;ReadPosRankSum=1.990;SOR=0.693	GT:AD:DP:GQ:PL	0/1:18,10:28:99:366,0,1980	chr12:g.76940025A>G
22153	12	76940055	76940055	C	T	exonic	Max	.	synonymous SNV	Max:NM_001146176:exon3:c.G180A:p.E60E,Max:NM_008558:exon4:c.G207A:p.E69E	12qC3	0.5	253.77	26	12	76940055	.	C	T	253.77	.	AC=1;AF=0.500;AN=2;BaseQRankSum=-2.472;ClippingRankSum=0.472;DP=26;FS=0.000;MLEAC=1;MLEAF=0.500;MQ=60.00;MQ0=0;MQRankSum=-0.972;QD=9.76;ReadPosRankSum=-0.194;SOR=0.693	GT:AD:DP:GQ:PL	0/1:18,8:26:99:282,0,1346	chr12:g.76940055C>T
22154	12	76940061	76940061	T	G	exonic	Max	.	synonymous SNV	Max:NM_001146176:exon3:c.A174C:p.A58A,Max:NM_008558:exon4:c.A201C:p.A67A	12qC3	0.5	253.77	26	12	76940061	.	T	G	253.77	.	AC=1;AF=0.500;AN=2;BaseQRankSum=-3.361;ClippingRankSum=0.361;DP=26;FS=0.000;MLEAC=1;MLEAF=0.500;MQ=60.00;MQ0=0;MQRankSum=-0.361;QD=9.76;ReadPosRankSum=-1.083;SOR=0.693	GT:AD:DP:GQ:PL	0/1:18,8:26:99:282,0,1346	chr12:g.76940061T>G
22155	12	77143922	77143923	TC	-	intergenic	Max;Fut8	dist=181674;dist=94181	.	.	12qC3	1	37.7	2	12	77143921	.	ATC	A	37.7	.	AC=2;AF=1.00;AN=2;DP=2;FS=0.000;MLEAC=2;MLEAF=1.00;MQ=60.00;MQ0=0;QD=18.85;SOR=0.693	GT:AD:DP:GQ:PL	1/1:0,2:2:6:74,6,0	chr12:g.77143922TC>-
22156	12	77261577	77261577	G	A	intronic	Fut8	.	.	.	12qC3	0.5	57.77	4	12	77261577	.	G	A	57.77	.	AC=1;AF=0.500;AN=2;BaseQRankSum=0.727;ClippingRankSum=0.727;DP=6;FS=0.000;MLEAC=1;MLEAF=0.500;MQ=40.12;MQ0=0;MQRankSum=0.727;QD=9.63;ReadPosRankSum=0.727;SOR=1.609	GT:AD:DP:GQ:PL	0/1:1,3:4:30:86,0,30	chr12:g.77261577G>A
22161	12	78532760	78532760	T	-	intronic	Gphn	.	.	.	12qC3	0.5	63.73	19	12	78532759	.	CT	C	63.73	.	AC=1;AF=0.500;AN=2;BaseQRankSum=0.745;ClippingRankSum=1.535;DP=22;FS=0.000;MLEAC=1;MLEAF=0.500;MQ=60.00;MQ0=0;MQRankSum=-0.132;QD=2.90;ReadPosRankSum=-1.009;SOR=1.402	GT:AD:DP:GQ:PL	0/1:13,6:19:99:101,0,280	chr12:g.78532760T>-
22163	12	79295374	79295375	AC	-	intronic	Zfyve26	.	.	.	12qC3	0.5	60.73	16	12	79295373	.	TAC	T	60.73	.	AC=1;AF=0.500;AN=2;BaseQRankSum=2.152;ClippingRankSum=0.793;DP=17;FS=2.663;MLEAC=1;MLEAF=0.500;MQ=60.00;MQ0=0;MQRankSum=-1.813;QD=3.57;ReadPosRankSum=0.680;SOR=1.445	GT:AD:DP:GQ:PL	0/1:11,5:16:98:98,0,275	chr12:g.79295374AC>-
22164	12	79499194	79499194	-	GCAGCTGGGG	intronic	Rad51b	.	.	.	12qC3	1	187.87	5	12	79499194	.	T	TGCAGCTGGGG	187.87	.	AC=2;AF=1.00;AN=2;DP=5;FS=0.000;MLEAC=2;MLEAF=1.00;MQ=35.74;MQ0=0;QD=33.81;SOR=1.981	GT:AD:DP:GQ:PL	1/1:0,5:5:15:225,15,0	chr12:g.79499194->GCAGCTGGGG
22165	12	79499196	79499196	T	G	intronic	Rad51b	.	.	.	12qC3	1	196.9	2	12	79499196	.	T	G	196.9	.	AC=2;AF=1.00;AN=2;DP=2;FS=0.000;MLEAC=2;MLEAF=1.00;MQ=33.14;MQ0=0;QD=28.15;SOR=0.693	GT:AD:DP:GQ:PL	1/1:0,2:2:15:225,15,0	chr12:g.79499196T>G
22170	12	83731513	83731513	A	G	intronic	Psen1	.	.	.	12qD1	0.5	52.77	3	12	83731513	.	A	G	52.77	.	AC=1;AF=0.500;AN=2;BaseQRankSum=0.736;ClippingRankSum=0.736;DP=3;FS=0.000;MLEAC=1;MLEAF=0.500;MQ=60.00;MQ0=0;MQRankSum=0.736;QD=17.59;ReadPosRankSum=0.736;SOR=1.179	GT:AD:DP:GQ:PL	0/1:1,2:3:28:81,0,28	chr12:g.83731513A>G
22171	12	83774338	83774338	A	C	intronic	Papln	.	.	.	12qD1	0.5	41.77	10	12	83774338	.	A	C	41.77	.	AC=1;AF=0.500;AN=2;BaseQRankSum=-0.731;ClippingRankSum=0.296;DP=10;FS=3.233;MLEAC=1;MLEAF=0.500;MQ=60.00;MQ0=0;MQRankSum=0.296;QD=4.18;ReadPosRankSum=1.386;SOR=2.419	GT:AD:DP:GQ:PL	0/1:7,3:10:70:70,0,382	chr12:g.83774338A>C
22172	12	83774341	83774341	T	C	intronic	Papln	.	.	.	12qD1	0.5	41.77	10	12	83774341	.	T	C	41.77	.	AC=1;AF=0.500;AN=2;BaseQRankSum=-0.895;ClippingRankSum=0.296;DP=10;FS=3.233;MLEAC=1;MLEAF=0.500;MQ=60.00;MQ0=0;MQRankSum=-0.731;QD=4.18;ReadPosRankSum=0.546;SOR=2.419	GT:AD:DP:GQ:PL	0/1:7,3:10:70:70,0,382	chr12:g.83774341T>C
22173	12	84678920	84678920	T	C	intronic	Syndig1l	.	.	.	12qD1	0.5	49.77	17	12	84678920	.	T	C	49.77	.	AC=1;AF=0.500;AN=2;BaseQRankSum=-0.962;ClippingRankSum=-0.057;DP=18;FS=26.776;MLEAC=1;MLEAF=0.500;MQ=60.00;MQ0=0;MQRankSum=0.736;QD=2.76;ReadPosRankSum=0.623;SOR=3.220	GT:AD:DP:GQ:PL	0/1:13,4:17:78:78,0,911	chr12:g.84678920T>C
22174	12	84678923	84678923	A	C	intronic	Syndig1l	.	.	.	12qD1	0.5	49.77	14	12	84678923	.	A	C	49.77	.	AC=1;AF=0.500;AN=2;BaseQRankSum=-0.778;ClippingRankSum=0.919;DP=15;FS=30.004;MLEAC=1;MLEAF=0.500;MQ=60.00;MQ0=0;MQRankSum=-0.636;QD=3.32;ReadPosRankSum=-0.778;SOR=3.219	GT:AD:DP:GQ:PL	0/1:10,4:14:78:78,0,911	chr12:g.84678923A>C
22175	12	84678935	84678937	AAA	-	intronic	Syndig1l	.	.	.	12qD1	0.5	35.73	11	12	84678934	.	CAAA	C	35.73	.	AC=1;AF=0.500;AN=2;BaseQRankSum=1.061;ClippingRankSum=1.061;DP=12;FS=12.632;MLEAC=1;MLEAF=0.500;MQ=60.00;MQ0=0;MQRankSum=-0.354;QD=2.98;ReadPosRankSum=-1.271;SOR=2.203	GT:AD:DP:GQ:PL	0/1:9,2:11:73:73,0,745	chr12:g.84678935AAA>-
22176	12	84895502	84895502	G	A	intergenic	D030025P21Rik;Arel1	dist=15747;dist=22647	.	.	12qD1	1	56.03	4	12	84895502	.	G	A	56.03	.	AC=2;AF=1.00;AN=2;DP=4;FS=0.000;MLEAC=2;MLEAF=1.00;MQ=60.00;MQ0=0;QD=14.01;SOR=0.693	GT:AD:DP:GQ:PL	1/1:0,4:4:12:84,12,0	chr12:g.84895502G>A
22177	12	85121950	85121951	TC	-	intronic	Dlst	.	.	.	12qD1	0.5	30.73	6	12	85121949	.	TTC	T	30.73	.	AC=1;AF=0.500;AN=2;BaseQRankSum=0.988;ClippingRankSum=-0.406;DP=6;FS=0.000;MLEAC=1;MLEAF=0.500;MQ=60.00;MQ0=0;MQRankSum=-0.988;QD=5.12;ReadPosRankSum=0.358;SOR=2.093	GT:AD:DP:GQ:PL	0/1:3,3:6:68:68,0,77	chr12:g.85121950TC>-
22178	12	85333910	85333910	G	-	intronic	Nek9	.	.	.	12qD1	0.5	63.73	32	12	85333909	.	TG	T	63.73	.	AC=1;AF=0.500;AN=2;BaseQRankSum=-0.684;ClippingRankSum=-1.641;DP=34;FS=1.995;MLEAC=1;MLEAF=0.500;MQ=60.00;MQ0=0;MQRankSum=0.319;QD=1.87;ReadPosRankSum=0.969;SOR=0.283	GT:AD:DP:GQ:PL	0/1:25,7:32:99:101,0,596	chr12:g.85333910G>-
22182	12	86939902	86939902	G	T	intergenic	Irf2bpl;Cipc	dist=55088;dist=7139	.	.	12qD2	1	54.74	2	12	86939902	.	G	T	54.74	.	AC=2;AF=1.00;AN=2;DP=2;FS=0.000;MLEAC=2;MLEAF=1.00;MQ=60.00;MQ0=0;QD=27.37;SOR=2.303	GT:AD:DP:GQ:PL	1/1:0,2:2:6:82,6,0	chr12:g.86939902G>T
22225	12	87896653	87896653	C	T	UTR3	Gm2022	NM_001177574:c.*849C>T	.	.	12qD2	0.5	40.77	10	12	87896653	.	C	T	40.77	.	AC=1;AF=0.500;AN=2;BaseQRankSum=-2.383;ClippingRankSum=-0.365;DB;DP=10;FS=3.010;MLEAC=1;MLEAF=0.500;MQ=54.31;MQ0=0;MQRankSum=-1.447;QD=4.08;ReadPosRankSum=-1.036;SOR=0.105	GT:AD:DP:GQ:PL	0/1:6,4:10:69:69,0,186	chr12:g.87896653C>T
22226	12	87896713	87896713	A	T	UTR3	Gm2022	NM_001177574:c.*909A>T	.	.	12qD2	0.5	79.77	9	12	87896713	.	A	T	79.77	.	AC=1;AF=0.500;AN=2;BaseQRankSum=-0.248;ClippingRankSum=-0.573;DB;DP=9;FS=0.000;MLEAC=1;MLEAF=0.500;MQ=57.59;MQ0=0;MQRankSum=-0.573;QD=8.86;ReadPosRankSum=0.573;SOR=0.593	GT:AD:DP:GQ:PL	0/1:6,3:9:99:108,0,243	chr12:g.87896713A>T
22227	12	87896722	87896722	G	C	UTR3	Gm2022	NM_001177574:c.*918G>C	.	.	12qD2	0.5	79.77	9	12	87896722	.	G	C	79.77	.	AC=1;AF=0.500;AN=2;BaseQRankSum=1.001;ClippingRankSum=-0.573;DB;DP=9;FS=0.000;MLEAC=1;MLEAF=0.500;MQ=57.59;MQ0=0;MQRankSum=-1.001;QD=8.86;ReadPosRankSum=0.573;SOR=0.593	GT:AD:DP:GQ:PL	0/1:6,3:9:99:108,0,243	chr12:g.87896722G>C
22228	12	87896743	87896743	A	G	downstream	Gm2022	dist=21	.	.	12qD2	0.5	79.77	9	12	87896743	rs231585545	A	G	79.77	.	AC=1;AF=0.500;AN=2;BaseQRankSum=1.422;ClippingRankSum=-0.573;DB;DP=9;FS=0.000;MLEAC=1;MLEAF=0.500;MQ=57.59;MQ0=0;MQRankSum=-1.203;QD=8.86;ReadPosRankSum=0.248;SOR=0.593	GT:AD:DP:GQ:PL	0/1:6,3:9:99:108,0,243	chr12:g.87896743A>G
22229	12	87896779	87896779	T	A	downstream	Gm2022	dist=57	.	.	12qD2	0.5	38.77	8	12	87896779	.	T	A	38.77	.	AC=1;AF=0.500;AN=2;BaseQRankSum=-0.322;ClippingRankSum=-1.920;DB;DP=8;FS=0.000;MLEAC=1;MLEAF=0.500;MQ=59.88;MQ0=0;MQRankSum=0.322;QD=4.85;ReadPosRankSum=-0.956;SOR=0.818	GT:AD:DP:GQ:PL	0/1:5,3:8:67:67,0,120	chr12:g.87896779T>A
22231	12	88057972	88057972	T	G	intergenic	Gm2042;Gm10436	dist=97290;dist=117617	.	.	12qD2	0.5	79.77	12	12	88057972	.	T	G	79.77	.	AC=1;AF=0.500;AN=2;BaseQRankSum=-0.536;ClippingRankSum=0.000;DP=12;FS=3.090;MLEAC=1;MLEAF=0.500;MQ=56.20;MQ0=0;MQRankSum=-2.637;QD=6.65;ReadPosRankSum=-2.359;SOR=2.494	GT:AD:DP:GQ:PL	0/1:8,4:12:99:108,0,305	chr12:g.88057972T>G
22240	12	88058273	88058273	A	G	intergenic	Gm2042;Gm10436	dist=97591;dist=117316	.	.	12qD2	0.5	129.77	38	12	88058273	.	A	G	129.77	.	AC=1;AF=0.500;AN=2;BaseQRankSum=2.023;ClippingRankSum=-0.161;DP=38;FS=14.143;MLEAC=1;MLEAF=0.500;MQ=55.07;MQ0=0;MQRankSum=-4.315;QD=3.41;ReadPosRankSum=1.414;SOR=3.661	GT:AD:DP:GQ:PL	0/1:30,8:38:99:158,0,1050	chr12:g.88058273A>G
22241	12	88058304	88058304	A	G	intergenic	Gm2042;Gm10436	dist=97622;dist=117285	.	.	12qD2	0.5	109.77	28	12	88058304	.	A	G	109.77	.	AC=1;AF=0.500;AN=2;BaseQRankSum=2.039;ClippingRankSum=0.000;DP=28;FS=5.383;MLEAC=1;MLEAF=0.500;MQ=55.51;MQ0=0;MQRankSum=-3.479;QD=3.92;ReadPosRankSum=0.360;SOR=2.194	GT:AD:DP:GQ:PL	0/1:23,5:28:99:138,0,918	chr12:g.88058304A>G
22242	12	88058316	88058316	C	A	intergenic	Gm2042;Gm10436	dist=97634;dist=117273	.	.	12qD2	0.5	124.77	24	12	88058316	.	C	A	124.77	.	AC=1;AF=0.500;AN=2;BaseQRankSum=2.275;ClippingRankSum=-1.351;DP=24;FS=2.644;MLEAC=1;MLEAF=0.500;MQ=54.73;MQ0=0;MQRankSum=-3.412;QD=5.20;ReadPosRankSum=1.208;SOR=1.508	GT:AD:DP:GQ:PL	0/1:19,5:24:99:153,0,762	chr12:g.88058316C>A
22257	12	88125098	88125098	A	C	intergenic	Gm2042;Gm10436	dist=164416;dist=50491	.	.	12qD2	0.5	175.77	7	12	88125098	.	A	C	175.77	.	AC=1;AF=0.500;AN=2;BaseQRankSum=0.198;ClippingRankSum=-0.198;DP=7;FS=0.000;MLEAC=1;MLEAF=0.500;MQ=55.68;MQ0=0;MQRankSum=-0.198;QD=25.11;ReadPosRankSum=-1.495;SOR=1.609	GT:AD:DP:GQ:PL	0/1:2,5:7:99:204,0,144	chr12:g.88125098A>C
22258	12	88125110	88125110	A	G	intergenic	Gm2042;Gm10436	dist=164428;dist=50479	.	.	12qD2	0.5	133.77	5	12	88125110	.	A	G	133.77	.	AC=1;AF=0.500;AN=2;BaseQRankSum=0.358;ClippingRankSum=-0.358;DP=5;FS=0.000;MLEAC=1;MLEAF=0.500;MQ=53.85;MQ0=0;MQRankSum=-1.231;QD=26.75;ReadPosRankSum=-1.231;SOR=1.022	GT:AD:DP:GQ:PL	0/1:2,3:5:99:162,0,147	chr12:g.88125110A>G
22315	12	88987192	88987193	TG	-	intronic	Nrxn3	.	.	.	12qD3	1	33.71	2	12	88987191	.	ATG	A	33.71	.	AC=2;AF=1.00;AN=2;DP=2;FS=0.000;MLEAC=2;MLEAF=1.00;MQ=60.00;MQ0=0;QD=16.85;SOR=0.693	GT:AD:DP:GQ:PL	1/1:0,2:2:6:70,6,0	chr12:g.88987192TG>-
22316	12	88987195	88987195	G	A	intronic	Nrxn3	.	.	.	12qD3	1	42.74	2	12	88987195	.	G	A	42.74	.	AC=2;AF=1.00;AN=2;DP=2;FS=0.000;MLEAC=2;MLEAF=1.00;MQ=60.00;MQ0=0;QD=21.37;SOR=0.693	GT:AD:DP:GQ:PL	1/1:0,2:2:6:70,6,0	chr12:g.88987195G>A
22317	12	90600392	90600394	AAG	-	intergenic	Nrxn3;Dio2	dist=265459;dist=124158	.	.	12qD3	1	44.7	2	12	90600391	.	CAAG	C	44.7	.	AC=2;AF=1.00;AN=2;DP=2;FS=0.000;MLEAC=2;MLEAF=1.00;MQ=60.00;MQ0=0;QD=22.35;SOR=0.693	GT:AD:DP:GQ:PL	1/1:0,2:2:6:81,6,0	chr12:g.90600392AAG>-
22318	12	90808993	90808994	GA	-	intergenic	Dio2;Cep128	dist=69956;dist=189498	.	.	12qD3	1	33.71	2	12	90808992	.	GGA	G	33.71	.	AC=2;AF=1.00;AN=2;DP=3;FS=0.000;MLEAC=2;MLEAF=1.00;MQ=60.00;MQ0=0;QD=11.24;SOR=0.693	GT:AD:DP:GQ:PL	1/1:0,2:2:6:70,6,0	chr12:g.90808993GA>-
22319	12	91533943	91533943	C	G	exonic	Tshr	.	synonymous SNV	Tshr:NM_011648:exon9:c.C747G:p.L249L	12qD3	0.5	52.77	18	12	91533943	.	C	G	52.77	.	AC=1;AF=0.500;AN=2;BaseQRankSum=-1.422;ClippingRankSum=0.711;DP=18;FS=0.000;MLEAC=1;MLEAF=0.500;MQ=60.00;MQ0=0;MQRankSum=-1.422;QD=2.93;ReadPosRankSum=-1.422;SOR=0.512	GT:AD:DP:GQ:PL	0/1:15,3:18:81:81,0,592	chr12:g.91533943C>G
22320	12	91533946	91533946	A	G	exonic	Tshr	.	synonymous SNV	Tshr:NM_011648:exon9:c.A750G:p.K250K	12qD3	0.5	49.77	17	12	91533946	.	A	G	49.77	.	AC=1;AF=0.500;AN=2;BaseQRankSum=-0.945;ClippingRankSum=-0.063;DP=17;FS=0.000;MLEAC=1;MLEAF=0.500;MQ=60.00;MQ0=0;MQRankSum=-1.071;QD=2.93;ReadPosRankSum=-1.701;SOR=0.382	GT:AD:DP:GQ:PL	0/1:14,3:17:78:78,0,634	chr12:g.91533946A>G
22321	12	91533955	91533955	C	A	exonic	Tshr	.	synonymous SNV	Tshr:NM_011648:exon9:c.C759A:p.I253I	12qD3	0.5	40.77	20	12	91533955	.	C	A	40.77	.	AC=1;AF=0.500;AN=2;BaseQRankSum=-0.635;ClippingRankSum=0.000;DP=20;FS=0.000;MLEAC=1;MLEAF=0.500;MQ=60.00;MQ0=0;MQRankSum=1.164;QD=2.04;ReadPosRankSum=0.212;SOR=0.392	GT:AD:DP:GQ:PL	0/1:17,3:20:69:69,0,789	chr12:g.91533955C>A
22322	12	91533960	91533960	A	G	exonic	Tshr	.	nonsynonymous SNV	Tshr:NM_011648:exon9:c.A764G:p.K255R	12qD3	0.5	40.77	22	12	91533960	.	A	G	40.77	.	AC=1;AF=0.500;AN=2;BaseQRankSum=-1.052;ClippingRankSum=-1.722;DP=22;FS=0.000;MLEAC=1;MLEAF=0.500;MQ=60.00;MQ0=0;MQRankSum=0.000;QD=1.85;ReadPosRankSum=0.957;SOR=0.446	GT:AD:DP:GQ:PL	0/1:19,3:22:69:69,0,789	chr12:g.91533960A>G
22323	12	91533962	91533962	G	A	exonic	Tshr	.	nonsynonymous SNV	Tshr:NM_011648:exon9:c.G766A:p.D256N	12qD3	0.5	40.77	22	12	91533962	.	G	A	40.77	.	AC=1;AF=0.500;AN=2;BaseQRankSum=-0.861;ClippingRankSum=-0.478;DP=22;FS=0.000;MLEAC=1;MLEAF=0.500;MQ=60.00;MQ0=0;MQRankSum=-0.191;QD=1.85;ReadPosRankSum=0.957;SOR=0.446	GT:AD:DP:GQ:PL	0/1:19,3:22:69:69,0,789	chr12:g.91533962G>A
22324	12	91533976	91533976	C	T	exonic	Tshr	.	synonymous SNV	Tshr:NM_011648:exon9:c.C780T:p.L260L	12qD3	0.5	37.77	23	12	91533976	.	C	T	37.77	.	AC=1;AF=0.500;AN=2;BaseQRankSum=-0.502;ClippingRankSum=-0.320;DP=23;FS=0.000;MLEAC=1;MLEAF=0.500;MQ=60.00;MQ0=0;MQRankSum=-0.228;QD=1.64;ReadPosRankSum=2.237;SOR=0.551	GT:AD:DP:GQ:PL	0/1:20,3:23:66:66,0,831	chr12:g.91533976C>T
22325	12	91533979	91533979	A	G	exonic	Tshr	.	synonymous SNV	Tshr:NM_011648:exon9:c.A783G:p.K261K	12qD3	0.5	37.77	23	12	91533979	.	A	G	37.77	.	AC=1;AF=0.500;AN=2;BaseQRankSum=-0.685;ClippingRankSum=1.232;DP=23;FS=0.000;MLEAC=1;MLEAF=0.500;MQ=60.00;MQ0=0;MQRankSum=1.141;QD=1.64;ReadPosRankSum=2.237;SOR=0.551	GT:AD:DP:GQ:PL	0/1:20,3:23:66:66,0,831	chr12:g.91533979A>G
22326	12	91533982	91533982	G	A	exonic	Tshr	.	synonymous SNV	Tshr:NM_011648:exon9:c.G786A:p.K262K	12qD3	0.5	37.77	23	12	91533982	.	G	A	37.77	.	AC=1;AF=0.500;AN=2;BaseQRankSum=-0.685;ClippingRankSum=-0.137;DP=23;FS=0.000;MLEAC=1;MLEAF=0.500;MQ=60.00;MQ0=0;MQRankSum=-0.685;QD=1.64;ReadPosRankSum=2.237;SOR=0.551	GT:AD:DP:GQ:PL	0/1:20,3:23:66:66,0,831	chr12:g.91533982G>A
22327	12	91533985	91533985	C	T	exonic	Tshr	.	synonymous SNV	Tshr:NM_011648:exon9:c.C789T:p.L263L	12qD3	0.5	37.77	23	12	91533985	.	C	T	37.77	.	AC=1;AF=0.500;AN=2;BaseQRankSum=-0.867;ClippingRankSum=-0.411;DP=23;FS=0.000;MLEAC=1;MLEAF=0.500;MQ=60.00;MQ0=0;MQRankSum=-1.232;QD=1.64;ReadPosRankSum=2.328;SOR=0.551	GT:AD:DP:GQ:PL	0/1:20,3:23:66:66,0,831	chr12:g.91533985C>T
22328	12	91533988	91533988	G	A	exonic	Tshr	.	synonymous SNV	Tshr:NM_011648:exon9:c.G792A:p.P264P	12qD3	0.5	34.77	23	12	91533988	.	G	A	34.77	.	AC=1;AF=0.500;AN=2;BaseQRankSum=-0.320;ClippingRankSum=0.867;DP=23;FS=0.000;MLEAC=1;MLEAF=0.500;MQ=60.00;MQ0=0;MQRankSum=-1.050;QD=1.51;ReadPosRankSum=2.054;SOR=0.551	GT:AD:DP:GQ:PL	0/1:20,3:23:63:63,0,873	chr12:g.91533988G>A
22329	12	91533991	91533991	G	T	exonic	Tshr	.	synonymous SNV	Tshr:NM_011648:exon9:c.G795T:p.L265L	12qD3	0.5	34.77	24	12	91533991	.	G	T	34.77	.	AC=1;AF=0.500;AN=2;BaseQRankSum=-0.611;ClippingRankSum=-0.524;DP=24;FS=0.000;MLEAC=1;MLEAF=0.500;MQ=60.00;MQ0=0;MQRankSum=0.349;QD=1.45;ReadPosRankSum=1.833;SOR=0.657	GT:AD:DP:GQ:PL	0/1:21,3:24:63:63,0,873	chr12:g.91533991G>T
22330	12	91533994	91533994	G	C	exonic	Tshr	.	synonymous SNV	Tshr:NM_011648:exon9:c.G798C:p.S266S	12qD3	0.5	37.77	22	12	91533994	.	G	C	37.77	.	AC=1;AF=0.500;AN=2;BaseQRankSum=-0.861;ClippingRankSum=-0.096;DP=22;FS=0.000;MLEAC=1;MLEAF=0.500;MQ=60.00;MQ0=0;MQRankSum=0.191;QD=1.72;ReadPosRankSum=1.052;SOR=0.818	GT:AD:DP:GQ:PL	0/1:19,3:22:66:66,0,831	chr12:g.91533994G>C
22331	12	91534006	91534006	C	T	exonic	Tshr	.	synonymous SNV	Tshr:NM_011648:exon9:c.C810T:p.L270L	12qD3	0.5	76.77	24	12	91534006	.	C	T	76.77	.	AC=1;AF=0.500;AN=2;BaseQRankSum=-0.581;ClippingRankSum=-2.053;DP=24;FS=0.000;MLEAC=1;MLEAF=0.500;MQ=60.00;MQ0=0;MQRankSum=-1.278;QD=3.20;ReadPosRankSum=-0.039;SOR=0.392	GT:AD:DP:GQ:PL	0/1:20,4:24:99:105,0,793	chr12:g.91534006C>T
22332	12	91534015	91534015	T	A	exonic	Tshr	.	synonymous SNV	Tshr:NM_011648:exon9:c.T819A:p.T273T	12qD3	0.5	79.77	23	12	91534015	.	T	A	79.77	.	AC=1;AF=0.500;AN=2;BaseQRankSum=-0.771;ClippingRankSum=0.446;DP=23;FS=0.000;MLEAC=1;MLEAF=0.500;MQ=60.00;MQ0=0;MQRankSum=0.122;QD=3.47;ReadPosRankSum=-0.852;SOR=0.446	GT:AD:DP:GQ:PL	0/1:19,4:23:99:108,0,771	chr12:g.91534015T>A
22333	12	91534027	91534027	C	T	exonic	Tshr	.	synonymous SNV	Tshr:NM_011648:exon9:c.C831T:p.L277L	12qD3	0.5	38.77	24	12	91534027	.	C	T	38.77	.	AC=1;AF=0.500;AN=2;BaseQRankSum=-1.820;ClippingRankSum=-0.658;DP=24;FS=0.000;MLEAC=1;MLEAF=0.500;MQ=60.00;MQ0=0;MQRankSum=-0.968;QD=1.62;ReadPosRankSum=-1.510;SOR=0.527	GT:AD:DP:GQ:PL	0/1:20,4:24:67:67,0,799	chr12:g.91534027C>T
22342	12	100347906	100347907	AG	-	intronic	Ttc7b	.	.	.	12qE	0.5	441.73	28	12	100347905	.	CAG	C	441.73	.	AC=1;AF=0.500;AN=2;BaseQRankSum=0.574;ClippingRankSum=0.253;DP=29;FS=55.241;MLEAC=1;MLEAF=0.500;MQ=59.42;MQ0=0;MQRankSum=-1.126;QD=15.23;ReadPosRankSum=-3.147;SOR=5.416	GT:AD:DP:GQ:PL	0/1:14,14:28:99:479,0,1870	chr12:g.100347906AG>-
22343	12	100347907	100347907	-	CCCCCCCCCC	intronic	Ttc7b	.	.	.	12qE	0.5	442.73	28	12	100347907	.	G	GCCCCCCCCCC	442.73	.	AC=1;AF=0.500;AN=2;BaseQRankSum=-1.355;ClippingRankSum=0.666;DP=28;FS=55.241;MLEAC=1;MLEAF=0.500;MQ=59.40;MQ0=0;MQRankSum=-1.493;QD=15.81;ReadPosRankSum=-3.809;SOR=5.416	GT:AD:DP:GQ:PL	0/1:14,14:28:99:480,0,1869	chr12:g.100347907->CCCCCCCCCC
22344	12	100347909	100347909	A	C	intronic	Ttc7b	.	.	.	12qE	0.5	451.77	25	12	100347909	.	A	C	451.77	.	AC=1;AF=0.500;AN=2;BaseQRankSum=0.411;ClippingRankSum=-0.137;DP=25;FS=55.699;MLEAC=1;MLEAF=0.500;MQ=59.33;MQ0=0;MQRankSum=0.849;QD=18.07;ReadPosRankSum=-3.641;SOR=4.970	GT:AD:DP:GQ:PL	0/1:14,11:25:99:480,0,1869	chr12:g.100347909A>C
22346	12	103141900	103141900	A	C	intronic	Unc79	.	.	.	12qE	0.5	411.77	43	12	103141900	.	A	C	411.77	.	AC=1;AF=0.500;AN=2;BaseQRankSum=-1.329;ClippingRankSum=-0.559;DP=45;FS=103.692;MLEAC=1;MLEAF=0.500;MQ=60.00;MQ0=0;MQRankSum=-0.062;QD=9.15;ReadPosRankSum=-2.944;SOR=5.781	GT:AD:DP:GQ:PL	0/1:26,17:43:99:440,0,1518	chr12:g.103141900A>C
22347	12	103141906	103141906	A	C	intronic	Unc79	.	.	.	12qE	0.5	397.77	42	12	103141906	.	A	C	397.77	.	AC=1;AF=0.500;AN=2;BaseQRankSum=-1.904;ClippingRankSum=-0.557;DP=43;FS=82.351;MLEAC=1;MLEAF=0.500;MQ=60.00;MQ0=0;MQRankSum=-0.971;QD=9.25;ReadPosRankSum=-4.002;SOR=5.667	GT:AD:DP:GQ:PL	0/1:26,16:42:99:426,0,1614	chr12:g.103141906A>C
22348	12	103141911	103141914	AGGA	-	intronic	Unc79	.	.	.	12qE	0.5	386.73	45	12	103141910	.	CAGGA	C	386.73	.	AC=1;AF=0.500;AN=2;BaseQRankSum=0.296;ClippingRankSum=0.178;DP=46;FS=81.254;MLEAC=1;MLEAF=0.500;MQ=60.00;MQ0=0;MQRankSum=1.008;QD=8.41;ReadPosRankSum=-5.245;SOR=5.667	GT:AD:DP:GQ:PL	0/1:29,16:45:99:424,0,1671	chr12:g.103141911AGGA>-
22351	12	103333502	103333502	A	G	exonic	Asb2	.	synonymous SNV	Asb2:NM_023049:exon6:c.T670C:p.L224L	12qE	0.5	49.77	4	12	103333502	.	A	G	49.77	.	AC=1;AF=0.500;AN=2;BaseQRankSum=-1.026;ClippingRankSum=1.026;DP=4;FS=0.000;MLEAC=1;MLEAF=0.500;MQ=60.00;MQ0=0;MQRankSum=1.026;QD=12.44;ReadPosRankSum=0.000;SOR=0.105	GT:AD:DP:GQ:PL	0/1:2,2:4:78:78,0,557	chr12:g.103333502A>G
22352	12	103333503	103333503	T	A	exonic	Asb2	.	synonymous SNV	Asb2:NM_023049:exon6:c.A669T:p.I223I	12qE	0.5	49.77	4	12	103333503	.	T	A	49.77	.	AC=1;AF=0.500;AN=2;BaseQRankSum=-1.026;ClippingRankSum=0.000;DP=4;FS=0.000;MLEAC=1;MLEAF=0.500;MQ=60.00;MQ0=0;MQRankSum=0.000;QD=12.44;ReadPosRankSum=-1.026;SOR=0.105	GT:AD:DP:GQ:PL	0/1:2,2:4:78:78,0,557	chr12:g.103333503T>A
22353	12	103333507	103333507	C	T	exonic	Asb2	.	nonsynonymous SNV	Asb2:NM_023049:exon6:c.G665A:p.R222K	12qE	0.5	49.77	4	12	103333507	.	C	T	49.77	.	AC=1;AF=0.500;AN=2;BaseQRankSum=-1.026;ClippingRankSum=0.000;DP=4;FS=0.000;MLEAC=1;MLEAF=0.500;MQ=60.00;MQ0=0;MQRankSum=1.026;QD=12.44;ReadPosRankSum=-1.026;SOR=0.105	GT:AD:DP:GQ:PL	0/1:2,2:4:78:78,0,557	chr12:g.103333507C>T
22354	12	103333512	103333512	C	G	exonic	Asb2	.	synonymous SNV	Asb2:NM_023049:exon6:c.G660C:p.A220A	12qE	0.5	49.77	4	12	103333512	.	C	G	49.77	.	AC=1;AF=0.500;AN=2;BaseQRankSum=-1.026;ClippingRankSum=1.026;DP=4;FS=0.000;MLEAC=1;MLEAF=0.500;MQ=60.00;MQ0=0;MQRankSum=0.000;QD=12.44;ReadPosRankSum=-1.026;SOR=0.105	GT:AD:DP:GQ:PL	0/1:2,2:4:78:78,0,557	chr12:g.103333512C>G
22355	12	103342680	103342804	GAGGAGGAGGAGGAGGAGGAAGAAGAGGAAGGAGGAGAAGAAGAAGAAGAAGAAGGAGAAGGAGAAGGAGAAGAGGAAGAGGAGGAGGAGGAGGAGGAGGAGGAGGAGAAGGAGAAGAAGAAGAA	-	intronic	Asb2	.	.	.	12qE	1	56.52	3	12	103342679	.	GGAGGAGGAGGAGGAGGAGGAAGAAGAGGAAGGAGGAGAAGAAGAAGAAGAAGAAGGAGAAGGAGAAGGAGAAGAGGAAGAGGAGGAGGAGGAGGAGGAGGAGGAGGAGAAGGAGAAGAAGAAGAA	G	56.52	.	AC=2;AF=1.00;AN=2;DP=3;FS=0.000;MLEAC=2;MLEAF=1.00;MQ=52.56;MQ0=0;QD=18.84;SOR=2.833	GT:AD:DP:GQ:PL	1/1:0,3:3:7:93,7,0	chr12:g.103342680GAGGAGGAGGAGGAGGAGGAAGAAGAGGAAGGAGGAGAAGAAGAAGAAGAAGAAGGAGAAGGAGAAGGAGAAGAGGAAGAGGAGGAGGAGGAGGAGGAGGAGGAGGAGAAGGAGAAGAAGAAGAA>-
22358	12	104476817	104476821	AAAAA	-	intergenic	Gsc;Dicer1	dist=3581;dist=210921	.	.	12qE	0.5	34.73	6	12	104476816	.	CAAAAA	C	34.73	.	AC=1;AF=0.500;AN=2;BaseQRankSum=0.720;ClippingRankSum=0.000;DP=6;FS=0.000;MLEAC=1;MLEAF=0.500;MQ=60.00;MQ0=0;MQRankSum=0.720;QD=5.79;ReadPosRankSum=0.720;SOR=0.307	GT:AD:DP:GQ:PL	0/1:4,2:6:72:72,0,121	chr12:g.104476817AAAAA>-
22363	12	104696284	104696284	G	A	exonic	Dicer1	.	synonymous SNV	Dicer1:NM_148948:exon23:c.C5037T:p.N1679N	12qE	0.5	65.77	25	12	104696284	.	G	A	65.77	.	AC=1;AF=0.500;AN=2;BaseQRankSum=-1.241;ClippingRankSum=-0.159;DP=25;FS=0.000;MLEAC=1;MLEAF=0.500;MQ=60.00;MQ0=0;MQRankSum=0.668;QD=2.63;ReadPosRankSum=-2.577;SOR=0.446	GT:AD:DP:GQ:PL	0/1:19,6:25:94:94,0,525	chr12:g.104696284G>A
22364	12	104696302	104696302	G	A	exonic	Dicer1	.	synonymous SNV	Dicer1:NM_148948:exon23:c.C5019T:p.H1673H	12qE	0.5	56.77	28	12	104696302	.	G	A	56.77	.	AC=1;AF=0.500;AN=2;BaseQRankSum=-1.428;ClippingRankSum=-1.484;DP=28;FS=0.000;MLEAC=1;MLEAF=0.500;MQ=60.00;MQ0=0;MQRankSum=0.980;QD=2.03;ReadPosRankSum=-0.980;SOR=0.412	GT:AD:DP:GQ:PL	0/1:22,6:28:85:85,0,646	chr12:g.104696302G>A
22365	12	104696317	104696317	C	G	exonic	Dicer1	.	synonymous SNV	Dicer1:NM_148948:exon23:c.G5004C:p.L1668L	12qE	0.5	115.77	27	12	104696317	.	C	G	115.77	.	AC=1;AF=0.500;AN=2;BaseQRankSum=-0.468;ClippingRankSum=-0.094;DP=27;FS=1.882;MLEAC=1;MLEAF=0.500;MQ=60.00;MQ0=0;MQRankSum=1.654;QD=4.29;ReadPosRankSum=0.094;SOR=0.914	GT:AD:DP:GQ:PL	0/1:22,5:27:99:144,0,895	chr12:g.104696317C>G
22366	12	104696323	104696323	A	G	exonic	Dicer1	.	synonymous SNV	Dicer1:NM_148948:exon23:c.T4998C:p.Y1666Y	12qE	0.5	112.77	27	12	104696323	.	A	G	112.77	.	AC=1;AF=0.500;AN=2;BaseQRankSum=-0.031;ClippingRankSum=0.218;DP=27;FS=1.882;MLEAC=1;MLEAF=0.500;MQ=60.00;MQ0=0;MQRankSum=1.155;QD=4.18;ReadPosRankSum=0.094;SOR=0.914	GT:AD:DP:GQ:PL	0/1:22,5:27:99:141,0,916	chr12:g.104696323A>G
22367	12	104696344	104696344	A	G	exonic	Dicer1	.	synonymous SNV	Dicer1:NM_148948:exon23:c.T4977C:p.Y1659Y	12qE	0.5	76.77	25	12	104696344	.	A	G	76.77	.	AC=1;AF=0.500;AN=2;BaseQRankSum=-0.334;ClippingRankSum=1.001;DP=25;FS=0.000;MLEAC=1;MLEAF=0.500;MQ=60.00;MQ0=0;MQRankSum=0.185;QD=3.07;ReadPosRankSum=2.409;SOR=0.610	GT:AD:DP:GQ:PL	0/1:21,4:25:99:105,0,849	chr12:g.104696344A>G
22368	12	104696350	104696350	A	G	exonic	Dicer1	.	synonymous SNV	Dicer1:NM_148948:exon23:c.T4971C:p.I1657I	12qE	0.5	76.77	24	12	104696350	.	A	G	76.77	.	AC=1;AF=0.500;AN=2;BaseQRankSum=0.581;ClippingRankSum=-0.658;DP=24;FS=0.000;MLEAC=1;MLEAF=0.500;MQ=60.00;MQ0=0;MQRankSum=-0.658;QD=3.20;ReadPosRankSum=2.053;SOR=0.693	GT:AD:DP:GQ:PL	0/1:20,4:24:99:105,0,849	chr12:g.104696350A>G
22369	12	104696359	104696359	C	T	exonic	Dicer1	.	synonymous SNV	Dicer1:NM_148948:exon23:c.G4962A:p.E1654E	12qE	0.5	79.77	24	12	104696359	.	C	T	79.77	.	AC=1;AF=0.500;AN=2;BaseQRankSum=0.039;ClippingRankSum=-0.426;DP=24;FS=0.000;MLEAC=1;MLEAF=0.500;MQ=60.00;MQ0=0;MQRankSum=0.426;QD=3.32;ReadPosRankSum=1.356;SOR=0.693	GT:AD:DP:GQ:PL	0/1:20,4:24:99:108,0,828	chr12:g.104696359C>T
22370	12	104696366	104696366	G	T	exonic	Dicer1	.	nonsynonymous SNV	Dicer1:NM_148948:exon23:c.C4955A:p.T1652N	12qE	0.5	76.77	25	12	104696366	.	G	T	76.77	.	AC=1;AF=0.500;AN=2;BaseQRankSum=0.037;ClippingRankSum=1.149;DP=25;FS=0.000;MLEAC=1;MLEAF=0.500;MQ=60.00;MQ0=0;MQRankSum=1.520;QD=3.07;ReadPosRankSum=0.482;SOR=0.610	GT:AD:DP:GQ:PL	0/1:21,4:25:99:105,0,862	chr12:g.104696366G>T
22371	12	104696377	104696377	A	C	exonic	Dicer1	.	synonymous SNV	Dicer1:NM_148948:exon23:c.T4944G:p.S1648S	12qE	0.5	70.77	27	12	104696377	.	A	C	70.77	.	AC=1;AF=0.500;AN=2;BaseQRankSum=0.307;ClippingRankSum=-1.126;DP=27;FS=0.000;MLEAC=1;MLEAF=0.500;MQ=60.00;MQ0=0;MQRankSum=0.375;QD=2.62;ReadPosRankSum=-0.102;SOR=0.481	GT:AD:DP:GQ:PL	0/1:23,4:27:99:99,0,940	chr12:g.104696377A>C
22372	12	104696383	104696383	C	A	exonic	Dicer1	.	synonymous SNV	Dicer1:NM_148948:exon23:c.G4938T:p.L1646L	12qE	0.5	64.77	27	12	104696383	.	C	A	64.77	.	AC=1;AF=0.500;AN=2;BaseQRankSum=0.034;ClippingRankSum=-1.604;DP=27;FS=0.000;MLEAC=1;MLEAF=0.500;MQ=60.00;MQ0=0;MQRankSum=-0.375;QD=2.40;ReadPosRankSum=-0.375;SOR=0.368	GT:AD:DP:GQ:PL	0/1:23,4:27:93:93,0,1024	chr12:g.104696383C>A
22373	12	104696395	104696395	G	T	exonic	Dicer1	.	synonymous SNV	Dicer1:NM_148948:exon23:c.C4926A:p.T1642T	12qE	0.5	31.77	24	12	104696395	.	G	T	31.77	.	AC=1;AF=0.500;AN=2;BaseQRankSum=-1.135;ClippingRankSum=-0.175;DP=24;FS=0.000;MLEAC=1;MLEAF=0.500;MQ=60.00;MQ0=0;MQRankSum=0.262;QD=1.32;ReadPosRankSum=-0.698;SOR=1.061	GT:AD:DP:GQ:PL	0/1:21,3:24:60:60,0,915	chr12:g.104696395G>T
22374	12	104696407	104696407	G	A	exonic	Dicer1	.	synonymous SNV	Dicer1:NM_148948:exon23:c.C4914T:p.D1638D	12qE	0.5	37.77	23	12	104696407	.	G	A	37.77	.	AC=1;AF=0.500;AN=2;BaseQRankSum=-1.780;ClippingRankSum=0.046;DP=23;FS=0.000;MLEAC=1;MLEAF=0.500;MQ=60.00;MQ0=0;MQRankSum=-0.046;QD=1.64;ReadPosRankSum=-2.145;SOR=0.732	GT:AD:DP:GQ:PL	0/1:20,3:23:66:66,0,831	chr12:g.104696407G>A
22375	12	104696416	104696416	G	A	exonic	Dicer1	.	synonymous SNV	Dicer1:NM_148948:exon23:c.C4905T:p.D1635D	12qE	0.5	37.77	23	12	104696416	.	G	A	37.77	.	AC=1;AF=0.500;AN=2;BaseQRankSum=-1.598;ClippingRankSum=-1.050;DP=23;FS=0.000;MLEAC=1;MLEAF=0.500;MQ=60.00;MQ0=0;MQRankSum=-0.046;QD=1.64;ReadPosRankSum=-2.784;SOR=0.732	GT:AD:DP:GQ:PL	0/1:20,3:23:66:66,0,831	chr12:g.104696416G>A
22376	12	104702525	104702525	C	T	exonic	Dicer1	.	synonymous SNV	Dicer1:NM_148948:exon21:c.G3897A:p.G1299G	12qE	0.5	64.77	29	12	104702525	.	C	T	64.77	.	AC=1;AF=0.500;AN=2;BaseQRankSum=-1.676;ClippingRankSum=-1.486;DP=29;FS=0.000;MLEAC=1;MLEAF=0.500;MQ=60.00;MQ0=0;MQRankSum=-1.107;QD=2.23;ReadPosRankSum=-0.917;SOR=0.495	GT:AD:DP:GQ:PL	0/1:25,4:29:93:93,0,1103	chr12:g.104702525C>T
22377	12	104702534	104702534	G	A	exonic	Dicer1	.	synonymous SNV	Dicer1:NM_148948:exon21:c.C3888T:p.A1296A	12qE	0.5	67.77	27	12	104702534	.	G	A	67.77	.	AC=1;AF=0.500;AN=2;BaseQRankSum=-2.218;ClippingRankSum=0.444;DP=27;FS=0.000;MLEAC=1;MLEAF=0.500;MQ=60.00;MQ0=0;MQRankSum=-0.034;QD=2.51;ReadPosRankSum=-0.853;SOR=0.616	GT:AD:DP:GQ:PL	0/1:23,4:27:96:96,0,1082	chr12:g.104702534G>A
22378	12	104702537	104702537	A	G	exonic	Dicer1	.	synonymous SNV	Dicer1:NM_148948:exon21:c.T3885C:p.N1295N	12qE	0.5	70.77	27	12	104702537	.	A	G	70.77	.	AC=1;AF=0.500;AN=2;BaseQRankSum=-1.536;ClippingRankSum=0.375;DP=27;FS=0.000;MLEAC=1;MLEAF=0.500;MQ=60.00;MQ0=0;MQRankSum=0.853;QD=2.62;ReadPosRankSum=-0.648;SOR=0.616	GT:AD:DP:GQ:PL	0/1:23,4:27:99:99,0,1040	chr12:g.104702537A>G
22379	12	104702546	104702546	T	A	exonic	Dicer1	.	synonymous SNV	Dicer1:NM_148948:exon21:c.A3876T:p.T1292T	12qE	0.5	76.77	24	12	104702546	.	T	A	76.77	.	AC=1;AF=0.500;AN=2;BaseQRankSum=-2.440;ClippingRankSum=-0.736;DP=24;FS=0.000;MLEAC=1;MLEAF=0.500;MQ=60.00;MQ0=0;MQRankSum=-0.116;QD=3.20;ReadPosRankSum=-0.968;SOR=0.527	GT:AD:DP:GQ:PL	0/1:20,4:24:99:105,0,952	chr12:g.104702546T>A
22380	12	104702558	104702558	G	A	exonic	Dicer1	.	synonymous SNV	Dicer1:NM_148948:exon21:c.C3864T:p.L1288L	12qE	0.5	55.77	25	12	104702558	.	G	A	55.77	.	AC=1;AF=0.500;AN=2;BaseQRankSum=-3.002;ClippingRankSum=0.556;DP=25;FS=0.000;MLEAC=1;MLEAF=0.500;MQ=60.00;MQ0=0;MQRankSum=-0.852;QD=2.23;ReadPosRankSum=-0.704;SOR=0.610	GT:AD:DP:GQ:PL	0/1:21,4:25:84:84,0,956	chr12:g.104702558G>A
22381	12	104702564	104702564	C	A	exonic	Dicer1	.	synonymous SNV	Dicer1:NM_148948:exon21:c.G3858T:p.L1286L	12qE	0.5	34.77	24	12	104702564	.	C	A	34.77	.	AC=1;AF=0.500;AN=2;BaseQRankSum=-1.397;ClippingRankSum=1.658;DP=24;FS=0.000;MLEAC=1;MLEAF=0.500;MQ=60.00;MQ0=0;MQRankSum=1.222;QD=1.45;ReadPosRankSum=0.262;SOR=1.061	GT:AD:DP:GQ:PL	0/1:21,3:24:63:63,0,959	chr12:g.104702564C>A
22382	12	104702570	104702570	C	A	exonic	Dicer1	.	synonymous SNV	Dicer1:NM_148948:exon21:c.G3852T:p.P1284P	12qE	0.5	34.77	24	12	104702570	.	C	A	34.77	.	AC=1;AF=0.500;AN=2;BaseQRankSum=-1.222;ClippingRankSum=-0.524;DP=24;FS=0.000;MLEAC=1;MLEAF=0.500;MQ=60.00;MQ0=0;MQRankSum=-0.524;QD=1.45;ReadPosRankSum=0.611;SOR=0.846	GT:AD:DP:GQ:PL	0/1:21,3:24:63:63,0,935	chr12:g.104702570C>A
22383	12	104706946	104706946	G	T	exonic	Dicer1	.	synonymous SNV	Dicer1:NM_148948:exon15:c.C2313A:p.L771L	12qE	0.5	49.77	19	12	104706946	.	G	T	49.77	.	AC=1;AF=0.500;AN=2;BaseQRankSum=-1.174;ClippingRankSum=-1.062;DP=19;FS=0.000;MLEAC=1;MLEAF=0.500;MQ=60.00;MQ0=0;MQRankSum=-0.056;QD=2.62;ReadPosRankSum=-0.615;SOR=0.892	GT:AD:DP:GQ:PL	0/1:16,3:19:78:78,0,1174	chr12:g.104706946G>T
22384	12	104706948	104706948	G	A	exonic	Dicer1	.	nonsynonymous SNV	Dicer1:NM_148948:exon15:c.C2311T:p.L771F	12qE	0.5	49.77	19	12	104706948	.	G	A	49.77	.	AC=1;AF=0.500;AN=2;BaseQRankSum=-0.950;ClippingRankSum=-0.615;DP=19;FS=0.000;MLEAC=1;MLEAF=0.500;MQ=60.00;MQ0=0;MQRankSum=-0.168;QD=2.62;ReadPosRankSum=-0.727;SOR=0.892	GT:AD:DP:GQ:PL	0/1:16,3:19:78:78,0,1174	chr12:g.104706948G>A
22385	12	104706949	104706949	G	A	exonic	Dicer1	.	synonymous SNV	Dicer1:NM_148948:exon15:c.C2310T:p.P770P	12qE	0.5	46.77	19	12	104706949	.	G	A	46.77	.	AC=1;AF=0.500;AN=2;BaseQRankSum=-1.286;ClippingRankSum=-1.398;DP=19;FS=0.000;MLEAC=1;MLEAF=0.500;MQ=60.00;MQ0=0;MQRankSum=-0.280;QD=2.46;ReadPosRankSum=-0.615;SOR=0.892	GT:AD:DP:GQ:PL	0/1:16,3:19:75:75,0,1216	chr12:g.104706949G>A
22386	12	104706952	104706952	G	T	exonic	Dicer1	.	synonymous SNV	Dicer1:NM_148948:exon15:c.C2307A:p.T769T	12qE	0.5	46.77	20	12	104706952	.	G	T	46.77	.	AC=1;AF=0.500;AN=2;BaseQRankSum=-1.376;ClippingRankSum=-0.635;DP=20;FS=0.000;MLEAC=1;MLEAF=0.500;MQ=60.00;MQ0=0;MQRankSum=-0.106;QD=2.34;ReadPosRankSum=-0.318;SOR=0.784	GT:AD:DP:GQ:PL	0/1:17,3:20:75:75,0,1216	chr12:g.104706952G>T
22387	12	104706961	104706961	G	A	exonic	Dicer1	.	synonymous SNV	Dicer1:NM_148948:exon15:c.C2298T:p.V766V	12qE	0.5	46.77	19	12	104706961	.	G	A	46.77	.	AC=1;AF=0.500;AN=2;BaseQRankSum=-0.950;ClippingRankSum=-0.168;DP=19;FS=0.000;MLEAC=1;MLEAF=0.500;MQ=60.00;MQ0=0;MQRankSum=1.286;QD=2.46;ReadPosRankSum=-0.950;SOR=0.648	GT:AD:DP:GQ:PL	0/1:16,3:19:75:75,0,1216	chr12:g.104706961G>A
22393	12	105806361	105806361	C	T	intronic	Papola	.	.	.	12qE	0.5	67.77	14	12	105806361	.	C	T	67.77	.	AC=1;AF=0.500;AN=2;BaseQRankSum=-0.354;ClippingRankSum=-0.495;DP=14;FS=0.000;MLEAC=1;MLEAF=0.500;MQ=60.00;MQ0=0;MQRankSum=-0.071;QD=4.84;ReadPosRankSum=0.071;SOR=0.188	GT:AD:DP:GQ:PL	0/1:10,4:14:96:96,0,357	chr12:g.105806361C>T
22394	12	106519725	106519728	TCTC	-	intergenic	1700121N20Rik;4933406K04Rik	dist=72059;dist=165879	.	.	12qF1	1	33.71	2	12	106519724	.	GTCTC	G	33.71	.	AC=2;AF=1.00;AN=2;DP=2;FS=0.000;MLEAC=2;MLEAF=1.00;MQ=60.00;MQ0=0;QD=16.85;SOR=0.693	GT:AD:DP:GQ:PL	1/1:0,2:2:6:70,6,0	chr12:g.106519725TCTC>-
22395	12	106544755	106544755	T	C	intergenic	1700121N20Rik;4933406K04Rik	dist=97089;dist=140852	.	.	12qF1	0.5	52.77	3	12	106544755	.	T	C	52.77	.	AC=1;AF=0.500;AN=2;BaseQRankSum=0.736;ClippingRankSum=-0.736;DP=4;FS=4.771;MLEAC=1;MLEAF=0.500;MQ=60.00;MQ0=0;MQRankSum=-0.736;QD=13.19;ReadPosRankSum=0.736;SOR=2.225	GT:AD:DP:GQ:PL	0/1:1,2:3:81:81,0,92	chr12:g.106544755T>C
22396	12	106544759	106544759	T	C	intergenic	1700121N20Rik;4933406K04Rik	dist=97093;dist=140848	.	.	12qF1	0.5	52.77	3	12	106544759	.	T	C	52.77	.	AC=1;AF=0.500;AN=2;BaseQRankSum=0.736;ClippingRankSum=-0.736;DP=4;FS=4.771;MLEAC=1;MLEAF=0.500;MQ=60.00;MQ0=0;MQRankSum=-0.736;QD=13.19;ReadPosRankSum=0.736;SOR=2.225	GT:AD:DP:GQ:PL	0/1:1,2:3:81:81,0,92	chr12:g.106544759T>C
22397	12	106544763	106544763	T	C	intergenic	1700121N20Rik;4933406K04Rik	dist=97097;dist=140844	.	.	12qF1	0.5	52.77	3	12	106544763	.	T	C	52.77	.	AC=1;AF=0.500;AN=2;BaseQRankSum=-0.736;ClippingRankSum=0.736;DP=4;FS=4.771;MLEAC=1;MLEAF=0.500;MQ=60.00;MQ0=0;MQRankSum=0.736;QD=13.19;ReadPosRankSum=0.736;SOR=2.225	GT:AD:DP:GQ:PL	0/1:1,2:3:81:81,0,92	chr12:g.106544763T>C
22398	12	106544767	106544767	T	C	intergenic	1700121N20Rik;4933406K04Rik	dist=97101;dist=140840	.	.	12qF1	0.5	52.77	3	12	106544767	.	T	C	52.77	.	AC=1;AF=0.500;AN=2;BaseQRankSum=-0.736;ClippingRankSum=0.736;DP=4;FS=4.771;MLEAC=1;MLEAF=0.500;MQ=60.00;MQ0=0;MQRankSum=-0.736;QD=13.19;ReadPosRankSum=0.736;SOR=2.225	GT:AD:DP:GQ:PL	0/1:1,2:3:81:81,0,92	chr12:g.106544767T>C
22400	12	108851225	108851225	A	G	intronic	Slc25a47	.	.	.	12qF1	0.5	47.77	29	12	108851225	.	A	G	47.77	.	AC=1;AF=0.500;AN=2;BaseQRankSum=-2.165;ClippingRankSum=-1.530;DP=29;FS=17.732;MLEAC=1;MLEAF=0.500;MQ=60.00;MQ0=0;MQRankSum=-0.260;QD=1.65;ReadPosRankSum=-1.068;SOR=3.594	GT:AD:DP:GQ:PL	0/1:24,5:29:76:76,0,1287	chr12:g.108851225A>G
22401	12	108851233	108851233	A	G	intronic	Slc25a47	.	.	.	12qF1	0.5	74.77	31	12	108851233	.	A	G	74.77	.	AC=1;AF=0.500;AN=2;BaseQRankSum=-2.339;ClippingRankSum=-0.260;DP=31;FS=20.604;MLEAC=1;MLEAF=0.500;MQ=60.00;MQ0=0;MQRankSum=-0.969;QD=2.41;ReadPosRankSum=-0.732;SOR=4.167	GT:AD:DP:GQ:PL	0/1:24,7:31:99:103,0,1169	chr12:g.108851233A>G
22403	12	109650815	109650815	T	-	ncRNA_intronic	Rian	.	.	.	12qF1	0.5	33.73	16	12	109650814	.	CT	C	33.73	.	AC=1;AF=0.500;AN=2;BaseQRankSum=-2.556;ClippingRankSum=-0.135;DP=17;FS=11.461;MLEAC=1;MLEAF=0.500;MQ=60.00;MQ0=0;MQRankSum=-0.673;QD=1.98;ReadPosRankSum=-0.807;SOR=0.821	GT:AD:DP:GQ:PL	0/1:13,3:16:71:71,0,477	chr12:g.109650815T>-
22404	12	109723375	109723375	T	-	upstream;downstream	Mir300;Mir376a;Mir376b;Mir376c;Mir654	dist=83;dist=74	.	.	12qF1	0.5	80.73	21	12	109723374	.	AT	A	80.73	.	AC=1;AF=0.500;AN=2;BaseQRankSum=1.919;ClippingRankSum=0.326;DP=32;FS=0.000;MLEAC=1;MLEAF=0.500;MQ=60.00;MQ0=0;MQRankSum=0.326;QD=2.52;ReadPosRankSum=-0.253;SOR=1.002	GT:AD:DP:GQ:PL	0/1:13,8:21:99:118,0,217	chr12:g.109723375T>-
22406	12	110554632	110554633	AC	-	intronic	Ppp2r5c	.	.	.	12qF1	0.5	45.73	6	12	110554631	.	GAC	G	45.73	.	AC=1;AF=0.500;AN=2;BaseQRankSum=1.537;ClippingRankSum=0.406;DP=6;FS=0.000;MLEAC=1;MLEAF=0.500;MQ=60.00;MQ0=0;MQRankSum=-0.988;QD=7.62;ReadPosRankSum=1.231;SOR=0.693	GT:AD:DP:GQ:PL	0/1:3,3:6:81:83,0,81	chr12:g.110554632AC>-
22408	12	110898589	110898589	-	AAAAA	intronic	Tecpr2	.	.	.	12qF1	1	162.87	5	12	110898589	.	T	TAAAAA	162.87	.	AC=2;AF=1.00;AN=2;DP=10;FS=0.000;MLEAC=2;MLEAF=1.00;MQ=53.97;MQ0=0;QD=16.29;SOR=1.981	GT:AD:DP:GQ:PL	1/1:0,5:5:15:200,15,0	chr12:g.110898589->AAAAA
22409	12	111127689	111127692	TGTG	-	intergenic	Rcor1;4930595D18Rik	dist=14303;dist=32158	.	.	12qF1	1	53.7	2	12	111127688	.	TTGTG	T	53.7	.	AC=2;AF=1.00;AN=2;DP=2;FS=0.000;MLEAC=2;MLEAF=1.00;MQ=60.00;MQ0=0;QD=26.85;SOR=0.693	GT:AD:DP:GQ:PL	1/1:0,2:2:6:90,6,0	chr12:g.111127689TGTG>-
22411	12	111433311	111433311	A	G	intergenic	Exoc3l4;Tnfaip2	dist=1631;dist=9350	.	.	12qF1	1	62.74	2	12	111433311	.	A	G	62.74	.	AC=2;AF=1.00;AN=2;DP=2;FS=0.000;MLEAC=2;MLEAF=1.00;MQ=60.00;MQ0=0;QD=31.37;SOR=2.303	GT:AD:DP:GQ:PL	1/1:0,2:2:6:90,6,0	chr12:g.111433311A>G
22412	12	111433313	111433314	CT	-	intergenic	Exoc3l4;Tnfaip2	dist=1633;dist=9347	.	.	12qF1	1	53.7	2	12	111433312	.	GCT	G	53.7	.	AC=2;AF=1.00;AN=2;DP=2;FS=0.000;MLEAC=2;MLEAF=1.00;MQ=60.00;MQ0=0;QD=26.85;SOR=2.303	GT:AD:DP:GQ:PL	1/1:0,2:2:6:90,6,0	chr12:g.111433313CT>-
22413	12	111866607	111866607	T	C	intronic	Ppp1r13b	.	.	.	12qF1	0.5	33.77	18	12	111866607	.	T	C	33.77	.	AC=1;AF=0.500;AN=2;BaseQRankSum=-1.380;ClippingRankSum=-0.887;DP=18;FS=9.425;MLEAC=1;MLEAF=0.500;MQ=57.15;MQ0=0;MQRankSum=-1.183;QD=1.88;ReadPosRankSum=-1.971;SOR=3.352	GT:AD:DP:GQ:PL	0/1:13,5:18:62:62,0,383	chr12:g.111866607T>C
22414	12	112654710	112654710	A	G	exonic	Akt1	.	nonsynonymous SNV	Akt1:NM_001165894:exon14:c.T1381C:p.W461R	12qF1	0.5	40.77	21	12	112654710	.	A	G	40.77	.	AC=1;AF=0.500;AN=2;BaseQRankSum=0.050;ClippingRankSum=0.653;DP=21;FS=2.318;MLEAC=1;MLEAF=0.500;MQ=60.00;MQ0=0;MQRankSum=-0.352;QD=1.94;ReadPosRankSum=-2.261;SOR=1.071	GT:AD:DP:GQ:PL	0/1:18,3:21:69:69,0,1824	chr12:g.112654710A>G
22415	12	112654716	112654716	T	C	exonic	Akt1	.	nonsynonymous SNV	Akt1:NM_001165894:exon14:c.A1375G:p.S459G	12qF1	0.5	61.77	23	12	112654716	.	T	C	61.77	.	AC=1;AF=0.500;AN=2;BaseQRankSum=-0.122;ClippingRankSum=-0.284;DP=23;FS=0.000;MLEAC=1;MLEAF=0.500;MQ=60.00;MQ0=0;MQRankSum=1.176;QD=2.69;ReadPosRankSum=-2.312;SOR=0.446	GT:AD:DP:GQ:PL	0/1:19,4:23:90:90,0,1821	chr12:g.112654716T>C
22416	12	112654740	112654740	C	G	exonic	Akt1	.	synonymous SNV	Akt1:NM_001331107:exon14:c.G1401C:p.P467P,Akt1:NM_009652:exon14:c.G1401C:p.P467P	12qF1	0.5	121.77	24	12	112654740	.	C	G	121.77	.	AC=1;AF=0.500;AN=2;BaseQRankSum=-1.422;ClippingRankSum=-0.569;DP=24;FS=0.000;MLEAC=1;MLEAF=0.500;MQ=60.00;MQ0=0;MQRankSum=0.000;QD=5.07;ReadPosRankSum=-0.213;SOR=0.693	GT:AD:DP:GQ:PL	0/1:19,5:24:99:150,0,1810	chr12:g.112654740C>G
22417	12	112654746	112654746	C	G	exonic	Akt1	.	synonymous SNV	Akt1:NM_001331107:exon14:c.G1395C:p.R465R,Akt1:NM_009652:exon14:c.G1395C:p.R465R	12qF1	0.5	124.77	24	12	112654746	.	C	G	124.77	.	AC=1;AF=0.500;AN=2;BaseQRankSum=-1.422;ClippingRankSum=-1.422;DP=24;FS=0.000;MLEAC=1;MLEAF=0.500;MQ=60.00;MQ0=0;MQRankSum=-1.279;QD=5.20;ReadPosRankSum=0.569;SOR=0.693	GT:AD:DP:GQ:PL	0/1:19,5:24:99:153,0,1776	chr12:g.112654746C>G
22418	12	112654752	112654752	A	G	exonic	Akt1	.	synonymous SNV	Akt1:NM_001331107:exon14:c.T1389C:p.S463S,Akt1:NM_009652:exon14:c.T1389C:p.S463S	12qF1	0.5	121.77	24	12	112654752	.	A	G	121.77	.	AC=1;AF=0.500;AN=2;BaseQRankSum=-1.422;ClippingRankSum=0.995;DP=24;FS=0.000;MLEAC=1;MLEAF=0.500;MQ=60.00;MQ0=0;MQRankSum=-0.355;QD=5.07;ReadPosRankSum=1.066;SOR=0.693	GT:AD:DP:GQ:PL	0/1:19,5:24:99:150,0,1809	chr12:g.112654752A>G
22419	12	112658585	112658585	A	G	exonic	Akt1	.	synonymous SNV	Akt1:NM_001165894:exon6:c.T528C:p.Y176Y,Akt1:NM_001331107:exon6:c.T528C:p.Y176Y,Akt1:NM_009652:exon6:c.T528C:p.Y176Y	12qF1	0.5	40.77	33	12	112658585	.	A	G	40.77	.	AC=1;AF=0.500;AN=2;BaseQRankSum=-2.497;ClippingRankSum=1.144;DP=34;FS=0.000;MLEAC=1;MLEAF=0.500;MQ=60.00;MQ0=0;MQRankSum=-0.490;QD=1.20;ReadPosRankSum=-0.257;SOR=0.571	GT:AD:DP:GQ:PL	0/1:27,6:33:69:69,0,1001	chr12:g.112658585A>G
22425	12	112658648	112658648	T	C	exonic	Akt1	.	synonymous SNV	Akt1:NM_001165894:exon6:c.A465G:p.L155L,Akt1:NM_001331107:exon6:c.A465G:p.L155L,Akt1:NM_009652:exon6:c.A465G:p.L155L	12qF1	0.5	113.77	31	12	112658648	.	T	C	113.77	.	AC=1;AF=0.500;AN=2;BaseQRankSum=-2.676;ClippingRankSum=0.370;DP=31;FS=1.573;MLEAC=1;MLEAF=0.500;MQ=60.00;MQ0=0;MQRankSum=-0.849;QD=3.67;ReadPosRankSum=1.110;SOR=1.161	GT:AD:DP:GQ:PL	0/1:22,9:31:99:142,0,726	chr12:g.112658648T>C
22426	12	112659561	112659561	C	A	exonic	Akt1	.	synonymous SNV	Akt1:NM_001165894:exon4:c.G276T:p.T92T,Akt1:NM_001331107:exon4:c.G276T:p.T92T,Akt1:NM_009652:exon4:c.G276T:p.T92T	12qF1	0.5	91.77	49	12	112659561	.	C	A	91.77	.	AC=1;AF=0.500;AN=2;BaseQRankSum=-1.815;ClippingRankSum=0.015;DP=49;FS=1.688;MLEAC=1;MLEAF=0.500;MQ=60.00;MQ0=0;MQRankSum=1.266;QD=1.87;ReadPosRankSum=-3.248;SOR=1.140	GT:AD:DP:GQ:PL	0/1:43,6:49:99:120,0,2497	chr12:g.112659561C>A
22427	12	112659564	112659564	T	C	exonic	Akt1	.	synonymous SNV	Akt1:NM_001165894:exon4:c.A273G:p.E91E,Akt1:NM_001331107:exon4:c.A273G:p.E91E,Akt1:NM_009652:exon4:c.A273G:p.E91E	12qF1	0.5	91.77	50	12	112659564	.	T	C	91.77	.	AC=1;AF=0.500;AN=2;BaseQRankSum=-2.463;ClippingRankSum=-1.329;DP=50;FS=1.659;MLEAC=1;MLEAF=0.500;MQ=60.00;MQ0=0;MQRankSum=-0.373;QD=1.84;ReadPosRankSum=-2.642;SOR=1.085	GT:AD:DP:GQ:PL	0/1:44,6:50:99:120,0,2497	chr12:g.112659564T>C
22428	12	112659582	112659582	C	T	exonic	Akt1	.	synonymous SNV	Akt1:NM_001165894:exon4:c.G255A:p.E85E,Akt1:NM_001331107:exon4:c.G255A:p.E85E,Akt1:NM_009652:exon4:c.G255A:p.E85E	12qF1	0.5	93.77	49	12	112659582	.	C	T	93.77	.	AC=1;AF=0.500;AN=2;BaseQRankSum=-1.784;ClippingRankSum=0.229;DP=49;FS=0.000;MLEAC=1;MLEAF=0.500;MQ=60.00;MQ0=0;MQRankSum=-0.625;QD=1.91;ReadPosRankSum=-1.754;SOR=0.910	GT:AD:DP:GQ:PL	0/1:43,6:49:99:122,0,2739	chr12:g.112659582C>T
22429	12	112659585	112659585	A	G	exonic	Akt1	.	synonymous SNV	Akt1:NM_001165894:exon4:c.T252C:p.I84I,Akt1:NM_001331107:exon4:c.T252C:p.I84I,Akt1:NM_009652:exon4:c.T252C:p.I84I	12qF1	0.5	90.77	50	12	112659585	.	A	G	90.77	.	AC=1;AF=0.500;AN=2;BaseQRankSum=-1.179;ClippingRankSum=-0.164;DP=50;FS=0.000;MLEAC=1;MLEAF=0.500;MQ=60.00;MQ0=0;MQRankSum=0.552;QD=1.82;ReadPosRankSum=-1.388;SOR=0.972	GT:AD:DP:GQ:PL	0/1:44,6:50:99:119,0,2781	chr12:g.112659585A>G
22430	12	112659591	112659591	T	A	exonic	Akt1	.	synonymous SNV	Akt1:NM_001165894:exon4:c.A246T:p.T82T,Akt1:NM_001331107:exon4:c.A246T:p.T82T,Akt1:NM_009652:exon4:c.A246T:p.T82T	12qF1	0.5	90.77	49	12	112659591	.	T	A	90.77	.	AC=1;AF=0.500;AN=2;BaseQRankSum=-0.656;ClippingRankSum=-0.229;DP=49;FS=0.000;MLEAC=1;MLEAF=0.500;MQ=60.00;MQ0=0;MQRankSum=0.473;QD=1.85;ReadPosRankSum=-0.595;SOR=0.910	GT:AD:DP:GQ:PL	0/1:43,6:49:99:119,0,2781	chr12:g.112659591T>A
22431	12	112659618	112659618	A	G	exonic	Akt1	.	synonymous SNV	Akt1:NM_001165894:exon4:c.T219C:p.F73F,Akt1:NM_001331107:exon4:c.T219C:p.F73F,Akt1:NM_009652:exon4:c.T219C:p.F73F	12qF1	0.5	112.77	49	12	112659618	.	A	G	112.77	.	AC=1;AF=0.500;AN=2;BaseQRankSum=-2.047;ClippingRankSum=1.154;DP=49;FS=1.392;MLEAC=1;MLEAF=0.500;MQ=60.00;MQ0=0;MQRankSum=0.980;QD=2.30;ReadPosRankSum=-0.112;SOR=0.970	GT:AD:DP:GQ:PL	0/1:39,10:49:99:141,0,1327	chr12:g.112659618A>G
22432	12	112659632	112659632	T	G	exonic	Akt1	.	synonymous SNV	Akt1:NM_001165894:exon4:c.A205C:p.R69R,Akt1:NM_001331107:exon4:c.A205C:p.R69R,Akt1:NM_009652:exon4:c.A205C:p.R69R	12qF1	0.5	232.77	47	12	112659632	.	T	G	232.77	.	AC=1;AF=0.500;AN=2;BaseQRankSum=-3.177;ClippingRankSum=-1.041;DP=47;FS=0.000;MLEAC=1;MLEAF=0.500;MQ=60.00;MQ0=0;MQRankSum=-1.555;QD=4.95;ReadPosRankSum=0.500;SOR=0.536	GT:AD:DP:GQ:PL	0/1:38,9:47:99:261,0,2401	chr12:g.112659632T>G
22433	12	112659633	112659633	T	G	exonic	Akt1	.	synonymous SNV	Akt1:NM_001165894:exon4:c.A204C:p.P68P,Akt1:NM_001331107:exon4:c.A204C:p.P68P,Akt1:NM_009652:exon4:c.A204C:p.P68P	12qF1	0.5	232.77	47	12	112659633	.	T	G	232.77	.	AC=1;AF=0.500;AN=2;BaseQRankSum=-3.285;ClippingRankSum=-0.041;DP=47;FS=0.000;MLEAC=1;MLEAF=0.500;MQ=60.00;MQ0=0;MQRankSum=-0.852;QD=4.95;ReadPosRankSum=0.149;SOR=0.536	GT:AD:DP:GQ:PL	0/1:38,9:47:99:261,0,2401	chr12:g.112659633T>G
22434	12	112659642	112659642	T	C	exonic	Akt1	.	synonymous SNV	Akt1:NM_001165894:exon4:c.A195G:p.T65T,Akt1:NM_001331107:exon4:c.A195G:p.T65T,Akt1:NM_009652:exon4:c.A195G:p.T65T	12qF1	0.5	202.77	43	12	112659642	.	T	C	202.77	.	AC=1;AF=0.500;AN=2;BaseQRankSum=-3.449;ClippingRankSum=-1.139;DP=43;FS=1.671;MLEAC=1;MLEAF=0.500;MQ=60.00;MQ0=0;MQRankSum=-1.701;QD=4.72;ReadPosRankSum=0.609;SOR=0.338	GT:AD:DP:GQ:PL	0/1:35,8:43:99:231,0,2153	chr12:g.112659642T>C
22435	12	112938608	112938608	G	-	intronic	Nudt14	.	.	.	12qF1	0.5	33.73	14	12	112938607	.	TG	T	33.73	.	AC=1;AF=0.500;AN=2;BaseQRankSum=0.919;ClippingRankSum=0.636;DP=15;FS=6.008;MLEAC=1;MLEAF=0.500;MQ=60.00;MQ0=0;MQRankSum=-0.636;QD=2.25;ReadPosRankSum=1.061;SOR=2.621	GT:AD:DP:GQ:PL	0/1:10,4:14:71:71,0,238	chr12:g.112938608G>-
22436	12	113448065	113448066	AG	-	intergenic	Tmem121;Adam6b	dist=258543;dist=41499	.	.	12qF1	0.5	43.73	10	12	113448064	.	CAG	C	43.73	.	AC=1;AF=0.500;AN=2;BaseQRankSum=0.296;ClippingRankSum=0.296;DP=11;FS=0.000;MLEAC=1;MLEAF=0.500;MQ=54.09;MQ0=0;MQRankSum=1.580;QD=3.98;ReadPosRankSum=1.580;SOR=0.223	GT:AD:DP:GQ:PL	0/1:7,3:10:81:81,0,217	chr12:g.113448065AG>-
22437	12	113820554	113820554	T	-	intergenic	Adam6a;Mir7094-1	dist=274140;dist=648853	.	.	12qF1	0.5	30.73	15	12	113820553	.	CT	C	30.73	.	AC=1;AF=0.500;AN=2;BaseQRankSum=-1.110;ClippingRankSum=-0.065;DP=16;FS=2.869;MLEAC=1;MLEAF=0.500;MQ=60.00;MQ0=0;MQRankSum=0.326;QD=1.92;ReadPosRankSum=0.588;SOR=0.086	GT:AD:DP:GQ:PL	0/1:11,4:15:68:68,0,264	chr12:g.113820554T>-
22440	12	114924081	114924081	G	A	intergenic	Mir7094-2;Mir6388	dist=410387;dist=771639	.	.	12qF2	1	62.74	2	12	114924081	rs247156699	G	A	62.74	.	AC=2;AF=1.00;AN=2;DB;DP=2;FS=0.000;MLEAC=2;MLEAF=1.00;MQ=60.00;MQ0=0;QD=31.37;SOR=2.303	GT:AD:DP:GQ:PL	1/1:0,2:2:6:90,6,0	chr12:g.114924081G>A
22441	12	114924868	114924868	T	C	intergenic	Mir7094-2;Mir6388	dist=411174;dist=770852	.	.	12qF2	0.5	145.77	21	12	114924868	.	T	C	145.77	.	AC=1;AF=0.500;AN=2;BaseQRankSum=-3.063;ClippingRankSum=-1.091;DP=27;FS=24.123;MLEAC=1;MLEAF=0.500;MQ=56.97;MQ0=0;MQRankSum=1.162;QD=5.40;ReadPosRankSum=-2.922;SOR=4.799	GT:AD:DP:GQ:PL	0/1:11,10:21:99:174,0,1237	chr12:g.114924868T>C
22449	13	3009496	3009496	T	-	intergenic	NONE;Speer6-ps1	dist=NONE;dist=139979	.	.	13qA1	0.5	157.73	11	13	3009495	.	AT	A	157.73	.	AC=1;AF=0.500;AN=2;BaseQRankSum=0.000;ClippingRankSum=0.572;DP=15;FS=0.000;MLEAC=1;MLEAF=0.500;MQ=57.94;MQ0=0;MQRankSum=-0.572;QD=10.52;ReadPosRankSum=-0.742;SOR=0.269	GT:AD:DP:GQ:PL	0/1:2,9:11:12:136,0,12	chr13:g.3009496T>-
22450	13	3037118	3037118	A	G	intergenic	NONE;Speer6-ps1	dist=NONE;dist=112357	.	.	13qA1	1	42.74	2	13	3037118	.	A	G	42.74	.	AC=2;AF=1.00;AN=2;DP=2;FS=0.000;MLEAC=2;MLEAF=1.00;MQ=50.99;MQ0=0;QD=21.37;SOR=0.693	GT:AD:DP:GQ:PL	1/1:0,2:2:6:70,6,0	chr13:g.3037118A>G
22472	13	3373460	3373460	T	G	intergenic	Speer6-ps1;2810429I04Rik	dist=183782;dist=104843	.	.	13qA1	0.5	52.77	3	13	3373460	.	T	G	52.77	.	AC=1;AF=0.500;AN=2;BaseQRankSum=0.736;ClippingRankSum=0.736;DP=3;FS=4.771;MLEAC=1;MLEAF=0.500;MQ=55.09;MQ0=0;MQRankSum=-0.736;QD=17.59;ReadPosRankSum=0.736;SOR=2.225	GT:AD:DP:GQ:PL	0/1:1,2:3:81:81,0,83	chr13:g.3373460T>G
22473	13	3373503	3373503	C	T	intergenic	Speer6-ps1;2810429I04Rik	dist=183825;dist=104800	.	.	13qA1	1	152.03	4	13	3373503	.	C	T	152.03	.	AC=2;AF=1.00;AN=2;DP=4;FS=0.000;MLEAC=2;MLEAF=1.00;MQ=48.02;MQ0=0;QD=35.43;SOR=3.258	GT:AD:DP:GQ:PL	1/1:0,4:4:12:180,12,0	chr13:g.3373503C>T
22474	13	3373517	3373517	T	G	intergenic	Speer6-ps1;2810429I04Rik	dist=183839;dist=104786	.	.	13qA1	1	152.03	4	13	3373517	.	T	G	152.03	.	AC=2;AF=1.00;AN=2;DP=4;FS=0.000;MLEAC=2;MLEAF=1.00;MQ=48.02;MQ0=0;QD=27.23;SOR=3.258	GT:AD:DP:GQ:PL	1/1:0,4:4:12:180,12,0	chr13:g.3373517T>G
22475	13	3373544	3373544	C	T	intergenic	Speer6-ps1;2810429I04Rik	dist=183866;dist=104759	.	.	13qA1	1	196.9	5	13	3373544	.	C	T	196.9	.	AC=2;AF=1.00;AN=2;DP=5;FS=0.000;MLEAC=2;MLEAF=1.00;MQ=46.52;MQ0=0;QD=32.50;SOR=1.981	GT:AD:DP:GQ:PL	1/1:0,5:5:15:225,15,0	chr13:g.3373544C>T
22476	13	3373565	3373565	T	C	intergenic	Speer6-ps1;2810429I04Rik	dist=183887;dist=104738	.	.	13qA1	1	241.84	6	13	3373565	.	T	C	241.84	.	AC=2;AF=1.00;AN=2;DP=6;FS=0.000;MLEAC=2;MLEAF=1.00;MQ=46.27;MQ0=0;QD=32.62;SOR=1.329	GT:AD:DP:GQ:PL	1/1:0,6:6:18:270,18,0	chr13:g.3373565T>C
22477	13	3373600	3373600	A	G	intergenic	Speer6-ps1;2810429I04Rik	dist=183922;dist=104703	.	.	13qA1	1	196.9	5	13	3373600	.	A	G	196.9	.	AC=2;AF=1.00;AN=2;DP=5;FS=0.000;MLEAC=2;MLEAF=1.00;MQ=42.29;MQ0=0;QD=32.67;SOR=1.022	GT:AD:DP:GQ:PL	1/1:0,5:5:15:225,15,0	chr13:g.3373600A>G
22478	13	3373616	3373616	T	C	intergenic	Speer6-ps1;2810429I04Rik	dist=183938;dist=104687	.	.	13qA1	1	152.03	3	13	3373616	.	T	C	152.03	.	AC=2;AF=1.00;AN=2;DP=3;FS=0.000;MLEAC=2;MLEAF=1.00;MQ=41.73;MQ0=0;QD=26.11;SOR=2.833	GT:AD:DP:GQ:PL	1/1:0,3:3:12:180,12,0	chr13:g.3373616T>C
22479	13	3373624	3373624	T	C	intergenic	Speer6-ps1;2810429I04Rik	dist=183946;dist=104679	.	.	13qA1	1	107.28	3	13	3373624	.	T	C	107.28	.	AC=2;AF=1.00;AN=2;DP=3;FS=0.000;MLEAC=2;MLEAF=1.00;MQ=41.73;MQ0=0;QD=29.31;SOR=2.833	GT:AD:DP:GQ:PL	1/1:0,3:3:9:135,9,0	chr13:g.3373624T>C
22480	13	3373627	3373627	A	C	intergenic	Speer6-ps1;2810429I04Rik	dist=183949;dist=104676	.	.	13qA1	1	107.28	3	13	3373627	.	A	C	107.28	.	AC=2;AF=1.00;AN=2;DP=3;FS=0.000;MLEAC=2;MLEAF=1.00;MQ=41.73;MQ0=0;QD=30.07;SOR=2.833	GT:AD:DP:GQ:PL	1/1:0,3:3:9:135,9,0	chr13:g.3373627A>C
22481	13	3373633	3373633	A	C	intergenic	Speer6-ps1;2810429I04Rik	dist=183955;dist=104670	.	.	13qA1	1	107.28	3	13	3373633	.	A	C	107.28	.	AC=2;AF=1.00;AN=2;DP=3;FS=0.000;MLEAC=2;MLEAF=1.00;MQ=41.73;MQ0=0;QD=29.94;SOR=2.833	GT:AD:DP:GQ:PL	1/1:0,3:3:9:135,9,0	chr13:g.3373633A>C
22482	13	3373638	3373638	G	A	intergenic	Speer6-ps1;2810429I04Rik	dist=183960;dist=104665	.	.	13qA1	1	107.28	3	13	3373638	.	G	A	107.28	.	AC=2;AF=1.00;AN=2;DP=3;FS=0.000;MLEAC=2;MLEAF=1.00;MQ=41.73;MQ0=0;QD=28.03;SOR=2.833	GT:AD:DP:GQ:PL	1/1:0,3:3:9:135,9,0	chr13:g.3373638G>A
22483	13	3373662	3373662	C	G	intergenic	Speer6-ps1;2810429I04Rik	dist=183984;dist=104641	.	.	13qA1	1	107.28	3	13	3373662	.	C	G	107.28	.	AC=2;AF=1.00;AN=2;DP=3;FS=0.000;MLEAC=2;MLEAF=1.00;MQ=41.73;MQ0=0;QD=24.85;SOR=2.833	GT:AD:DP:GQ:PL	1/1:0,3:3:9:135,9,0	chr13:g.3373662C>G
22484	13	3373675	3373675	A	C	intergenic	Speer6-ps1;2810429I04Rik	dist=183997;dist=104628	.	.	13qA1	1	107.28	3	13	3373675	.	A	C	107.28	.	AC=2;AF=1.00;AN=2;DP=3;FS=0.000;MLEAC=2;MLEAF=1.00;MQ=41.73;MQ0=0;QD=31.29;SOR=2.833	GT:AD:DP:GQ:PL	1/1:0,3:3:9:135,9,0	chr13:g.3373675A>C
22485	13	3373681	3373681	C	T	intergenic	Speer6-ps1;2810429I04Rik	dist=184003;dist=104622	.	.	13qA1	1	107.28	3	13	3373681	.	C	T	107.28	.	AC=2;AF=1.00;AN=2;DP=3;FS=0.000;MLEAC=2;MLEAF=1.00;MQ=41.73;MQ0=0;QD=32.67;SOR=2.833	GT:AD:DP:GQ:PL	1/1:0,3:3:9:135,9,0	chr13:g.3373681C>T
22486	13	5634933	5634937	GAGAA	-	intergenic	Akr1e1;1700016G22Rik	dist=1025769;dist=220572	.	.	13qA1	1	53.7	2	13	5634932	.	GGAGAA	G	53.7	.	AC=2;AF=1.00;AN=2;DP=2;FS=0.000;MLEAC=2;MLEAF=1.00;MQ=60.00;MQ0=0;QD=26.85;SOR=2.303	GT:AD:DP:GQ:PL	1/1:0,2:2:6:90,6,0	chr13:g.5634933GAGAA>-
22487	13	6005867	6005872	TGTGTG	-	intergenic	Klf6;Pitrm1	dist=135474;dist=542285	.	.	13qA1	1	53.7	2	13	6005866	.	ATGTGTG	A	53.7	.	AC=2;AF=1.00;AN=2;DP=2;FS=0.000;MLEAC=2;MLEAF=1.00;MQ=60.00;MQ0=0;QD=26.85;SOR=0.693	GT:AD:DP:GQ:PL	1/1:0,2:2:6:90,6,0	chr13:g.6005867TGTGTG>-
22488	13	6559215	6559216	TG	-	intronic	Pitrm1	.	.	.	13qA1	0.5	104.73	17	13	6559214	.	TTG	T	104.73	.	AC=1;AF=0.500;AN=2;BaseQRankSum=0.830;ClippingRankSum=-1.025;DP=20;FS=0.000;MLEAC=1;MLEAF=0.500;MQ=60.00;MQ0=0;MQRankSum=-1.025;QD=5.24;ReadPosRankSum=-0.146;SOR=0.425	GT:AD:DP:GQ:PL	0/1:10,7:17:99:142,0,248	chr13:g.6559215TG>-
22489	13	6559253	6559254	CA	-	intronic	Pitrm1	.	.	.	13qA1	0.5	85.73	23	13	6559252	.	GCA	G	85.73	.	AC=1;AF=0.500;AN=2;BaseQRankSum=-0.035;ClippingRankSum=0.245;DP=23;FS=0.000;MLEAC=1;MLEAF=0.500;MQ=60.00;MQ0=0;MQRankSum=0.875;QD=3.73;ReadPosRankSum=1.295;SOR=1.002	GT:AD:DP:GQ:PL	0/1:17,6:23:99:123,0,550	chr13:g.6559253CA>-
22492	13	8985737	8985739	AAA	-	intronic	Gtpbp4	.	.	.	13qA1	1	49.7	2	13	8985736	.	GAAA	G	49.7	.	AC=2;AF=1.00;AN=2;DP=5;FS=0.000;MLEAC=2;MLEAF=1.00;MQ=60.00;MQ0=0;QD=9.94;SOR=2.303	GT:AD:DP:GQ:PL	1/1:0,2:2:6:86,6,0	chr13:g.8985737AAA>-
22495	13	12212680	12212680	A	T	exonic	Mtr	.	synonymous SNV	Mtr:NM_001081128:exon21:c.T2259A:p.V753V	13qA1	0.5	63.77	89	13	12212680	.	A	T	63.77	.	AC=1;AF=0.500;AN=2;BaseQRankSum=-1.427;ClippingRankSum=-0.222;DP=89;FS=0.000;MLEAC=1;MLEAF=0.500;MQ=60.00;MQ0=0;MQRankSum=-0.108;QD=0.72;ReadPosRankSum=1.241;SOR=0.499	GT:AD:DP:GQ:PL	0/1:81,8:89:92:92,0,20623	chr13:g.12212680A>T
22496	13	12212683	12212683	C	T	exonic	Mtr	.	synonymous SNV	Mtr:NM_001081128:exon21:c.G2256A:p.S752S	13qA1	0.5	66.77	88	13	12212683	.	C	T	66.77	.	AC=1;AF=0.500;AN=2;BaseQRankSum=-1.822;ClippingRankSum=-0.269;DB;DP=88;FS=0.000;MLEAC=1;MLEAF=0.500;MQ=60.00;MQ0=0;MQRankSum=0.181;QD=0.76;ReadPosRankSum=1.096;SOR=0.516	GT:AD:DP:GQ:PL	0/1:80,8:88:95:95,0,20601	chr13:g.12212683C>T
22497	13	12212685	12212685	A	T	exonic	Mtr	.	nonsynonymous SNV	Mtr:NM_001081128:exon21:c.T2254A:p.S752T	13qA1	0.5	66.77	87	13	12212685	.	A	T	66.77	.	AC=1;AF=0.500;AN=2;BaseQRankSum=-2.681;ClippingRankSum=0.331;DP=87;FS=0.000;MLEAC=1;MLEAF=0.500;MQ=60.00;MQ0=0;MQRankSum=-0.051;QD=0.77;ReadPosRankSum=1.021;SOR=0.535	GT:AD:DP:GQ:PL	0/1:79,8:87:95:95,0,20601	chr13:g.12212685A>T
22498	13	12212686	12212686	A	G	exonic	Mtr	.	synonymous SNV	Mtr:NM_001081128:exon21:c.T2253C:p.G751G	13qA1	0.5	69.77	87	13	12212686	.	A	G	69.77	.	AC=1;AF=0.500;AN=2;BaseQRankSum=-1.741;ClippingRankSum=-0.066;DP=87;FS=0.000;MLEAC=1;MLEAF=0.500;MQ=60.00;MQ0=0;MQRankSum=0.242;QD=0.80;ReadPosRankSum=0.477;SOR=0.535	GT:AD:DP:GQ:PL	0/1:79,8:87:98:98,0,20555	chr13:g.12212686A>G
22499	13	12212689	12212689	A	G	exonic	Mtr	.	synonymous SNV	Mtr:NM_001081128:exon21:c.T2250C:p.N750N	13qA1	0.5	69.77	86	13	12212689	.	A	G	69.77	.	AC=1;AF=0.500;AN=2;BaseQRankSum=-1.420;ClippingRankSum=1.227;DP=86;FS=0.000;MLEAC=1;MLEAF=0.500;MQ=60.00;MQ0=0;MQRankSum=1.227;QD=0.81;ReadPosRankSum=1.687;SOR=0.554	GT:AD:DP:GQ:PL	0/1:78,8:86:98:98,0,20598	chr13:g.12212689A>G
22500	13	12212694	12212694	T	G	exonic	Mtr	.	nonsynonymous SNV	Mtr:NM_001081128:exon21:c.A2245C:p.I749L	13qA1	0.5	69.77	86	13	12212694	.	T	G	69.77	.	AC=1;AF=0.500;AN=2;BaseQRankSum=-1.390;ClippingRankSum=0.483;DP=86;FS=0.000;MLEAC=1;MLEAF=0.500;MQ=60.00;MQ0=0;MQRankSum=-1.554;QD=0.81;ReadPosRankSum=0.369;SOR=0.598	GT:AD:DP:GQ:PL	0/1:78,8:86:98:98,0,20550	chr13:g.12212694T>G
22501	13	12212697	12212697	A	C	exonic	Mtr	.	nonsynonymous SNV	Mtr:NM_001081128:exon21:c.T2242G:p.L748V	13qA1	0.5	111.77	85	13	12212697	.	A	C	111.77	.	AC=1;AF=0.500;AN=2;BaseQRankSum=-1.498;ClippingRankSum=0.835;DP=85;FS=0.000;MLEAC=1;MLEAF=0.500;MQ=60.00;MQ0=0;MQRankSum=-0.399;QD=1.31;ReadPosRankSum=0.998;SOR=0.620	GT:AD:DP:GQ:PL	0/1:77,8:85:99:140,0,20448	chr13:g.12212697A>C
22502	13	12212703	12212703	C	T	exonic	Mtr	.	nonsynonymous SNV	Mtr:NM_001081128:exon21:c.G2236A:p.A746T	13qA1	0.5	123.77	83	13	12212703	.	C	T	123.77	.	AC=1;AF=0.500;AN=2;BaseQRankSum=-1.267;ClippingRankSum=0.373;DP=83;FS=0.000;MLEAC=1;MLEAF=0.500;MQ=60.00;MQ0=0;MQRankSum=0.403;QD=1.49;ReadPosRankSum=0.286;SOR=0.773	GT:AD:DP:GQ:PL	0/1:74,9:83:99:152,0,19474	chr13:g.12212703C>T
22503	13	12221491	12221491	A	C	exonic	Mtr	.	synonymous SNV	Mtr:NM_001081128:exon18:c.T1848G:p.L616L	13qA1	0.5	118.77	41	13	12221491	.	A	C	118.77	.	AC=1;AF=0.500;AN=2;BaseQRankSum=-0.092;ClippingRankSum=0.424;DP=41;FS=1.684;MLEAC=1;MLEAF=0.500;MQ=60.00;MQ0=0;MQRankSum=0.719;QD=2.90;ReadPosRankSum=-0.756;SOR=1.101	GT:AD:DP:GQ:PL	0/1:35,6:41:99:147,0,1741	chr13:g.12221491A>C
22504	13	12221497	12221497	G	T	exonic	Mtr	.	nonsynonymous SNV	Mtr:NM_001081128:exon18:c.C1842A:p.D614E	13qA1	0.5	115.77	40	13	12221497	.	G	T	115.77	.	AC=1;AF=0.500;AN=2;BaseQRankSum=1.193;ClippingRankSum=1.989;DP=40;FS=1.722;MLEAC=1;MLEAF=0.500;MQ=60.00;MQ0=0;MQRankSum=0.322;QD=2.89;ReadPosRankSum=-0.436;SOR=1.171	GT:AD:DP:GQ:PL	0/1:34,6:40:99:144,0,1783	chr13:g.12221497G>T
22505	13	12221503	12221503	G	A	exonic	Mtr	.	synonymous SNV	Mtr:NM_001081128:exon18:c.C1836T:p.H612H	13qA1	0.5	160.77	42	13	12221503	.	G	A	160.77	.	AC=1;AF=0.500;AN=2;BaseQRankSum=-0.911;ClippingRankSum=-1.316;DP=42;FS=0.000;MLEAC=1;MLEAF=0.500;MQ=60.00;MQ0=0;MQRankSum=1.384;QD=3.83;ReadPosRankSum=-0.169;SOR=0.756	GT:AD:DP:GQ:PL	0/1:35,7:42:99:189,0,1758	chr13:g.12221503G>A
22506	13	12221510	12221510	G	T	exonic	Mtr	.	nonsynonymous SNV	Mtr:NM_001081128:exon18:c.C1829A:p.A610D	13qA1	0.5	169.77	38	13	12221510	.	G	T	169.77	.	AC=1;AF=0.500;AN=2;BaseQRankSum=-1.130;ClippingRankSum=0.075;DP=38;FS=0.000;MLEAC=1;MLEAF=0.500;MQ=60.00;MQ0=0;MQRankSum=-0.527;QD=4.47;ReadPosRankSum=-0.264;SOR=0.895	GT:AD:DP:GQ:PL	0/1:31,7:38:99:198,0,1633	chr13:g.12221510G>T
22507	13	12221530	12221530	G	T	exonic	Mtr	.	synonymous SNV	Mtr:NM_001081128:exon18:c.C1809A:p.G603G	13qA1	0.5	304.77	39	13	12221530	.	G	T	304.77	.	AC=1;AF=0.500;AN=2;BaseQRankSum=-3.104;ClippingRankSum=0.273;DP=39;FS=1.392;MLEAC=1;MLEAF=0.500;MQ=58.96;MQ0=0;MQRankSum=-0.402;QD=7.81;ReadPosRankSum=-1.785;SOR=1.002	GT:AD:DP:GQ:PL	0/1:29,10:39:99:333,0,1494	chr13:g.12221530G>T
22508	13	12221533	12221533	G	A	exonic	Mtr	.	synonymous SNV	Mtr:NM_001081128:exon18:c.C1806T:p.A602A	13qA1	0.5	301.77	38	13	12221533	.	G	A	301.77	.	AC=1;AF=0.500;AN=2;BaseQRankSum=-4.326;ClippingRankSum=0.812;DP=38;FS=0.000;MLEAC=1;MLEAF=0.500;MQ=58.94;MQ0=0;MQRankSum=-1.376;QD=7.94;ReadPosRankSum=-2.105;SOR=0.917	GT:AD:DP:GQ:PL	0/1:28,10:38:99:330,0,1536	chr13:g.12221533G>A
22509	13	12221539	12221539	G	C	exonic	Mtr	.	synonymous SNV	Mtr:NM_001081128:exon18:c.C1800G:p.V600V	13qA1	0.5	301.77	40	13	12221539	.	G	C	301.77	.	AC=1;AF=0.500;AN=2;BaseQRankSum=-3.264;ClippingRankSum=-0.515;DP=40;FS=1.422;MLEAC=1;MLEAF=0.500;MQ=58.99;MQ0=0;MQRankSum=-0.734;QD=7.54;ReadPosRankSum=-1.702;SOR=1.085	GT:AD:DP:GQ:PL	0/1:30,10:40:99:330,0,1536	chr13:g.12221539G>C
22510	13	12221557	12221557	A	G	exonic	Mtr	.	synonymous SNV	Mtr:NM_001081128:exon18:c.T1782C:p.G594G	13qA1	0.5	253.77	40	13	12221557	.	A	G	253.77	.	AC=1;AF=0.500;AN=2;BaseQRankSum=-3.401;ClippingRankSum=-0.615;DP=40;FS=0.000;MLEAC=1;MLEAF=0.500;MQ=58.99;MQ0=0;MQRankSum=-1.555;QD=6.34;ReadPosRankSum=-1.555;SOR=0.578	GT:AD:DP:GQ:PL	0/1:31,9:40:99:282,0,1625	chr13:g.12221557A>G
22511	13	12221561	12221561	A	G	exonic	Mtr	.	nonsynonymous SNV	Mtr:NM_001081128:exon18:c.T1778C:p.F593S	13qA1	0.5	253.77	41	13	12221561	.	A	G	253.77	.	AC=1;AF=0.500;AN=2;BaseQRankSum=-3.197;ClippingRankSum=0.677;DP=41;FS=0.000;MLEAC=1;MLEAF=0.500;MQ=59.01;MQ0=0;MQRankSum=-0.709;QD=6.19;ReadPosRankSum=-1.433;SOR=0.534	GT:AD:DP:GQ:PL	0/1:32,9:41:99:282,0,1625	chr13:g.12221561A>G
22512	13	12221567	12221567	A	G	intronic	Mtr	.	.	.	13qA1	0.5	253.77	41	13	12221567	.	A	G	253.77	.	AC=1;AF=0.500;AN=2;BaseQRankSum=-3.197;ClippingRankSum=-0.488;DP=41;FS=0.000;MLEAC=1;MLEAF=0.500;MQ=59.01;MQ0=0;MQRankSum=-1.433;QD=6.19;ReadPosRankSum=-1.717;SOR=0.534	GT:AD:DP:GQ:PL	0/1:32,9:41:99:282,0,1625	chr13:g.12221567A>G
22513	13	12221573	12221573	-	A	intronic	Mtr	.	.	.	13qA1	0.5	244.73	39	13	12221573	.	T	TA	244.73	.	AC=1;AF=0.500;AN=2;BaseQRankSum=-3.150;ClippingRankSum=1.083;DP=39;FS=0.000;MLEAC=1;MLEAF=0.500;MQ=58.96;MQ0=0;MQRankSum=-2.083;QD=6.28;ReadPosRankSum=-2.183;SOR=0.627	GT:AD:DP:GQ:PL	0/1:30,9:39:99:282,0,1625	chr13:g.12221573->A
22514	13	12221574	12221574	G	C	intronic	Mtr	.	.	.	13qA1	0.5	259.77	35	13	12221574	.	G	C	259.77	.	AC=1;AF=0.500;AN=2;BaseQRankSum=-0.825;ClippingRankSum=1.061;DP=35;FS=8.744;MLEAC=1;MLEAF=0.500;MQ=58.84;MQ0=0;MQRankSum=-1.532;QD=7.42;ReadPosRankSum=-0.306;SOR=3.126	GT:AD:DP:GQ:PL	0/1:30,5:35:99:288,0,1492	chr13:g.12221574G>C
22515	13	12221578	12221579	GG	-	intronic	Mtr	.	.	.	13qA1	0.5	79.73	35	13	12221577	.	AGG	A	79.73	.	AC=1;AF=0.500;AN=2;BaseQRankSum=1.532;ClippingRankSum=-0.825;DP=35;FS=8.503;MLEAC=1;MLEAF=0.500;MQ=58.84;MQ0=0;MQRankSum=-1.249;QD=2.28;ReadPosRankSum=-0.495;SOR=2.882	GT:AD:DP:GQ:PL	0/1:30,5:35:99:117,0,1546	chr13:g.12221578GG>-
22516	13	12221580	12221580	G	T	intronic	Mtr	.	.	.	13qA1	0.5	91.77	33	13	12221580	.	G	T	91.77	.	AC=1;AF=0.500;AN=2;BaseQRankSum=0.728;ClippingRankSum=0.377;DP=33;FS=8.432;MLEAC=1;MLEAF=0.500;MQ=58.77;MQ0=0;MQRankSum=-1.180;QD=2.78;ReadPosRankSum=-0.979;SOR=2.833	GT:AD:DP:GQ:PL	0/1:28,5:33:99:120,0,1458	chr13:g.12221580G>T
22517	13	12221585	12221585	C	-	intronic	Mtr	.	.	.	13qA1	0.5	79.73	35	13	12221584	.	AC	A	79.73	.	AC=1;AF=0.500;AN=2;BaseQRankSum=-0.589;ClippingRankSum=-1.014;DP=35;FS=8.048;MLEAC=1;MLEAF=0.500;MQ=58.84;MQ0=0;MQRankSum=-2.051;QD=2.28;ReadPosRankSum=-1.313;SOR=2.636	GT:AD:DP:GQ:PL	0/1:30,5:35:99:117,0,1450	chr13:g.12221585C>-
22518	13	12221586	12221586	-	TG	intronic	Mtr	.	.	.	13qA1	0.5	79.73	35	13	12221586	.	A	ATG	79.73	.	AC=1;AF=0.500;AN=2;BaseQRankSum=1.296;ClippingRankSum=0.306;DP=35;FS=5.354;MLEAC=1;MLEAF=0.500;MQ=58.84;MQ0=0;MQRankSum=-1.438;QD=2.28;ReadPosRankSum=-1.296;SOR=2.387	GT:AD:DP:GQ:PL	0/1:30,5:35:99:117,0,1450	chr13:g.12221586->TG
22519	13	12221589	12221589	G	A	intronic	Mtr	.	.	.	13qA1	0.5	49.77	34	13	12221589	.	G	A	49.77	.	AC=1;AF=0.500;AN=2;BaseQRankSum=0.882;ClippingRankSum=-0.187;DP=34;FS=5.291;MLEAC=1;MLEAF=0.500;MQ=58.81;MQ0=0;MQRankSum=-2.806;QD=1.46;ReadPosRankSum=-0.935;SOR=2.062	GT:AD:DP:GQ:PL	0/1:30,4:34:78:78,0,1366	chr13:g.12221589G>A
22520	13	12221594	12221594	C	A	intronic	Mtr	.	.	.	13qA1	0.5	49.77	34	13	12221594	.	C	A	49.77	.	AC=1;AF=0.500;AN=2;BaseQRankSum=0.241;ClippingRankSum=1.844;DP=34;FS=5.291;MLEAC=1;MLEAF=0.500;MQ=58.81;MQ0=0;MQRankSum=-2.592;QD=1.46;ReadPosRankSum=-0.882;SOR=2.062	GT:AD:DP:GQ:PL	0/1:30,4:34:78:78,0,1366	chr13:g.12221594C>A
22521	13	12221597	12221597	C	G	intronic	Mtr	.	.	.	13qA1	0.5	46.77	34	13	12221597	.	C	G	46.77	.	AC=1;AF=0.500;AN=2;BaseQRankSum=1.898;ClippingRankSum=0.775;DP=34;FS=5.291;MLEAC=1;MLEAF=0.500;MQ=58.81;MQ0=0;MQRankSum=-2.379;QD=1.38;ReadPosRankSum=-0.989;SOR=2.062	GT:AD:DP:GQ:PL	0/1:30,4:34:75:75,0,1408	chr13:g.12221597C>G
22522	13	12221605	12221605	C	T	intronic	Mtr	.	.	.	13qA1	0.5	49.77	34	13	12221605	.	C	T	49.77	.	AC=1;AF=0.500;AN=2;BaseQRankSum=0.187;ClippingRankSum=-0.775;DP=34;FS=5.291;MLEAC=1;MLEAF=0.500;MQ=58.81;MQ0=0;MQRankSum=-1.737;QD=1.46;ReadPosRankSum=-1.791;SOR=2.062	GT:AD:DP:GQ:PL	0/1:30,4:34:78:78,0,1341	chr13:g.12221605C>T
22523	13	12221609	12221609	A	G	intronic	Mtr	.	.	.	13qA1	0.5	49.77	32	13	12221609	.	A	G	49.77	.	AC=1;AF=0.500;AN=2;BaseQRankSum=-0.028;ClippingRankSum=-1.510;DP=32;FS=5.487;MLEAC=1;MLEAF=0.500;MQ=58.73;MQ0=0;MQRankSum=-2.308;QD=1.56;ReadPosRankSum=-2.422;SOR=2.239	GT:AD:DP:GQ:PL	0/1:28,4:32:78:78,0,1341	chr13:g.12221609A>G
22524	13	12221614	12221614	G	C	intronic	Mtr	.	.	.	13qA1	0.5	61.77	29	13	12221614	.	G	C	61.77	.	AC=1;AF=0.500;AN=2;BaseQRankSum=0.664;ClippingRankSum=-0.727;DP=29;FS=5.528;MLEAC=1;MLEAF=0.500;MQ=58.60;MQ0=0;MQRankSum=-2.055;QD=2.13;ReadPosRankSum=-3.067;SOR=2.267	GT:AD:DP:GQ:PL	0/1:25,4:29:90:90,0,1116	chr13:g.12221614G>C
22525	13	12221618	12221618	-	AGCAAACTTTTCTCTGTAAAGGGCCAG	intronic	Mtr	.	.	.	13qA1	0.5	58.73	28	13	12221618	.	C	CAGCAAACTTTTCTCTGTAAAGGGCCAG	58.73	.	AC=1;AF=0.500;AN=2;BaseQRankSum=0.624;ClippingRankSum=-0.492;DP=28;FS=5.305;MLEAC=1;MLEAF=0.500;MQ=58.55;MQ0=0;MQRankSum=-2.265;QD=2.10;ReadPosRankSum=-3.184;SOR=2.080	GT:AD:DP:GQ:PL	0/1:24,4:28:96:96,0,996	chr13:g.12221618->AGCAAACTTTTCTCTGTAAAGGGCCAG
22526	13	12222209	12222209	C	T	exonic	Mtr	.	synonymous SNV	Mtr:NM_001081128:exon17:c.G1722A:p.G574G	13qA1	0.5	61.77	30	13	12222209	.	C	T	61.77	.	AC=1;AF=0.500;AN=2;BaseQRankSum=-0.153;ClippingRankSum=-0.397;DP=30;FS=0.000;MLEAC=1;MLEAF=0.500;MQ=60.00;MQ0=0;MQRankSum=0.824;QD=2.06;ReadPosRankSum=-1.434;SOR=0.804	GT:AD:DP:GQ:PL	0/1:26,4:30:90:90,0,1316	chr13:g.12222209C>T
22527	13	12222227	12222227	T	C	exonic	Mtr	.	synonymous SNV	Mtr:NM_001081128:exon17:c.A1704G:p.L568L	13qA1	0.5	64.77	29	13	12222227	.	T	C	64.77	.	AC=1;AF=0.500;AN=2;BaseQRankSum=-2.814;ClippingRankSum=-0.285;DP=29;FS=0.000;MLEAC=1;MLEAF=0.500;MQ=60.00;MQ0=0;MQRankSum=0.032;QD=2.23;ReadPosRankSum=0.158;SOR=0.869	GT:AD:DP:GQ:PL	0/1:25,4:29:93:93,0,1337	chr13:g.12222227T>C
22528	13	12239691	12239691	G	A	exonic	Mtr	.	synonymous SNV	Mtr:NM_001081128:exon10:c.C849T:p.G283G	13qA1	0.5	43.77	18	13	12239691	.	G	A	43.77	.	AC=1;AF=0.500;AN=2;BaseQRankSum=-1.185;ClippingRankSum=0.592;DP=18;FS=2.884;MLEAC=1;MLEAF=0.500;MQ=60.00;MQ0=0;MQRankSum=0.355;QD=2.43;ReadPosRankSum=-1.659;SOR=2.179	GT:AD:DP:GQ:PL	0/1:15,3:18:72:72,0,1136	chr13:g.12239691G>A
22529	13	12239697	12239697	A	G	exonic	Mtr	.	synonymous SNV	Mtr:NM_001081128:exon10:c.T843C:p.T281T	13qA1	0.5	43.77	18	13	12239697	.	A	G	43.77	.	AC=1;AF=0.500;AN=2;BaseQRankSum=-0.355;ClippingRankSum=-0.237;DP=18;FS=2.884;MLEAC=1;MLEAF=0.500;MQ=60.00;MQ0=0;MQRankSum=-0.355;QD=2.43;ReadPosRankSum=1.777;SOR=2.179	GT:AD:DP:GQ:PL	0/1:15,3:18:72:72,0,1136	chr13:g.12239697A>G
22530	13	12241612	12241612	G	A	exonic	Mtr	.	nonsynonymous SNV	Mtr:NM_001081128:exon9:c.C782T:p.T261I	13qA1	0.5	199.77	44	13	12241612	.	G	A	199.77	.	AC=1;AF=0.500;AN=2;BaseQRankSum=-0.624;ClippingRankSum=0.533;DP=44;FS=1.543;MLEAC=1;MLEAF=0.500;MQ=59.96;MQ0=0;MQRankSum=0.228;QD=4.54;ReadPosRankSum=-1.354;SOR=1.179	GT:AD:DP:GQ:PL	0/1:36,8:44:99:228,0,3317	chr13:g.12241612G>A
22531	13	12241620	12241620	G	A	exonic	Mtr	.	synonymous SNV	Mtr:NM_001081128:exon9:c.C774T:p.F258F	13qA1	0.5	244.77	44	13	12241620	.	G	A	244.77	.	AC=1;AF=0.500;AN=2;BaseQRankSum=-0.698;ClippingRankSum=0.204;DP=44;FS=0.000;MLEAC=1;MLEAF=0.500;MQ=59.96;MQ0=0;MQRankSum=0.058;QD=5.56;ReadPosRankSum=-0.931;SOR=0.849	GT:AD:DP:GQ:PL	0/1:35,9:44:99:273,0,3292	chr13:g.12241620G>A
22532	13	12241626	12241626	C	T	exonic	Mtr	.	synonymous SNV	Mtr:NM_001081128:exon9:c.G768A:p.R256R	13qA1	0.5	205.77	42	13	12241626	.	C	T	205.77	.	AC=1;AF=0.500;AN=2;BaseQRankSum=-1.938;ClippingRankSum=-1.329;DP=42;FS=0.000;MLEAC=1;MLEAF=0.500;MQ=60.00;MQ0=0;MQRankSum=0.304;QD=4.90;ReadPosRankSum=-0.561;SOR=0.693	GT:AD:DP:GQ:PL	0/1:34,8:42:99:234,0,3253	chr13:g.12241626C>T
22533	13	12241646	12241646	G	A	exonic	Mtr	.	synonymous SNV	Mtr:NM_001081128:exon9:c.C748T:p.L250L	13qA1	0.5	130.77	37	13	12241646	.	G	A	130.77	.	AC=1;AF=0.500;AN=2;BaseQRankSum=-2.369;ClippingRankSum=0.103;DP=37;FS=0.000;MLEAC=1;MLEAF=0.500;MQ=60.00;MQ0=0;MQRankSum=0.144;QD=3.53;ReadPosRankSum=1.792;SOR=0.434	GT:AD:DP:GQ:PL	0/1:31,6:37:99:159,0,2228	chr13:g.12241646G>A
22534	13	12241649	12241649	A	C	exonic	Mtr	.	nonsynonymous SNV	Mtr:NM_001081128:exon9:c.T745G:p.S249A	13qA1	0.5	130.77	37	13	12241649	.	A	C	130.77	.	AC=1;AF=0.500;AN=2;BaseQRankSum=-1.875;ClippingRankSum=-0.185;DP=37;FS=0.000;MLEAC=1;MLEAF=0.500;MQ=60.00;MQ0=0;MQRankSum=-0.144;QD=3.53;ReadPosRankSum=0.268;SOR=0.434	GT:AD:DP:GQ:PL	0/1:31,6:37:99:159,0,2228	chr13:g.12241649A>C
22535	13	12249860	12249860	T	C	exonic	Mtr	.	nonsynonymous SNV	Mtr:NM_001081128:exon4:c.A355G:p.I119V	13qA1	0.5	37.77	23	13	12249860	.	T	C	37.77	.	AC=1;AF=0.500;AN=2;BaseQRankSum=0.046;ClippingRankSum=-0.411;DP=23;FS=5.969;MLEAC=1;MLEAF=0.500;MQ=60.00;MQ0=0;MQRankSum=-0.137;QD=1.64;ReadPosRankSum=-2.328;SOR=2.494	GT:AD:DP:GQ:PL	0/1:20,3:23:66:66,0,1352	chr13:g.12249860T>C
22536	13	12249867	12249867	A	G	exonic	Mtr	.	synonymous SNV	Mtr:NM_001081128:exon4:c.T348C:p.A116A	13qA1	0.5	76.77	24	13	12249867	.	A	G	76.77	.	AC=1;AF=0.500;AN=2;BaseQRankSum=0.503;ClippingRankSum=-0.271;DP=24;FS=5.869;MLEAC=1;MLEAF=0.500;MQ=60.00;MQ0=0;MQRankSum=-1.123;QD=3.20;ReadPosRankSum=-2.672;SOR=2.910	GT:AD:DP:GQ:PL	0/1:20,4:24:99:105,0,1432	chr13:g.12249867A>G
22537	13	12249870	12249870	G	A	exonic	Mtr	.	synonymous SNV	Mtr:NM_001081128:exon4:c.C345T:p.A115A	13qA1	0.5	73.77	26	13	12249870	.	G	A	73.77	.	AC=1;AF=0.500;AN=2;BaseQRankSum=0.462;ClippingRankSum=-0.391;DP=26;FS=8.671;MLEAC=1;MLEAF=0.500;MQ=60.00;MQ0=0;MQRankSum=-0.320;QD=2.84;ReadPosRankSum=-2.239;SOR=2.939	GT:AD:DP:GQ:PL	0/1:22,4:26:99:102,0,1453	chr13:g.12249870G>A
22538	13	12249885	12249885	A	T	exonic	Mtr	.	nonsynonymous SNV	Mtr:NM_001081128:exon4:c.T330A:p.D110E	13qA1	0.5	109.77	29	13	12249885	.	A	T	109.77	.	AC=1;AF=0.500;AN=2;BaseQRankSum=-1.068;ClippingRankSum=-1.761;DP=29;FS=2.062;MLEAC=1;MLEAF=0.500;MQ=59.60;MQ0=0;MQRankSum=-1.588;QD=3.79;ReadPosRankSum=-1.992;SOR=1.473	GT:AD:DP:GQ:PL	0/1:24,5:29:99:138,0,1441	chr13:g.12249885A>T
22539	13	12249886	12249886	T	C	exonic	Mtr	.	nonsynonymous SNV	Mtr:NM_001081128:exon4:c.A329G:p.D110G	13qA1	0.5	109.77	29	13	12249886	.	T	C	109.77	.	AC=1;AF=0.500;AN=2;BaseQRankSum=-1.126;ClippingRankSum=-1.472;DP=29;FS=2.062;MLEAC=1;MLEAF=0.500;MQ=59.60;MQ0=0;MQRankSum=-0.260;QD=3.79;ReadPosRankSum=-1.992;SOR=1.473	GT:AD:DP:GQ:PL	0/1:24,5:29:99:138,0,1441	chr13:g.12249886T>C
22550	13	12253971	12253971	-	AG	exonic	Mtr	.	frameshift insertion	Mtr:NM_001081128:exon2:c.2_3insCT:p.M1fs	13qA1	0.5	55.73	29	13	12253971	.	C	CAG	55.73	.	AC=1;AF=0.500;AN=2;BaseQRankSum=-3.067;ClippingRankSum=-0.980;DP=29;FS=5.228;MLEAC=1;MLEAF=0.500;MQ=59.18;MQ0=0;MQRankSum=-3.194;QD=1.92;ReadPosRankSum=0.727;SOR=0.116	GT:AD:DP:GQ:PL	0/1:25,4:29:93:93,0,2105	chr13:g.12253971->AG
22551	13	12253973	12253973	T	C	exonic	Mtr	.	nonsynonymous SNV	Mtr:NM_001081128:exon2:c.A1G:p.M1V	13qA1	0.5	64.77	29	13	12253973	.	T	C	64.77	.	AC=1;AF=0.500;AN=2;BaseQRankSum=-3.067;ClippingRankSum=-0.727;DP=29;FS=5.228;MLEAC=1;MLEAF=0.500;MQ=59.18;MQ0=0;MQRankSum=-3.194;QD=2.23;ReadPosRankSum=0.601;SOR=0.116	GT:AD:DP:GQ:PL	0/1:25,4:29:93:93,0,2105	chr13:g.12253973T>C
22552	13	12253977	12253978	TC	-	UTR5	Mtr	NM_001081128:c.-4_-5delGA	.	.	13qA1	0.5	58.73	28	13	12253976	.	TTC	T	58.73	.	AC=1;AF=0.500;AN=2;BaseQRankSum=-2.856;ClippingRankSum=-1.477;DP=28;FS=2.560;MLEAC=1;MLEAF=0.500;MQ=59.15;MQ0=0;MQRankSum=-3.184;QD=2.10;ReadPosRankSum=0.230;SOR=0.127	GT:AD:DP:GQ:PL	0/1:24,4:28:96:96,0,2072	chr13:g.12253977TC>-
22553	13	12253992	12253992	A	G	intronic	Mtr	.	.	.	13qA1	0.5	76.77	25	13	12253992	.	A	G	76.77	.	AC=1;AF=0.500;AN=2;BaseQRankSum=-2.928;ClippingRankSum=-0.334;DP=25;FS=2.442;MLEAC=1;MLEAF=0.500;MQ=59.05;MQ0=0;MQRankSum=-3.150;QD=3.07;ReadPosRankSum=-0.630;SOR=0.175	GT:AD:DP:GQ:PL	0/1:21,4:25:99:105,0,2043	chr13:g.12253992A>G
22554	13	12253996	12253997	AC	-	intronic	Mtr	.	.	.	13qA1	0.5	67.73	24	13	12253995	.	AAC	A	67.73	.	AC=1;AF=0.500;AN=2;BaseQRankSum=-2.750;ClippingRankSum=-0.581;DP=24;FS=2.378;MLEAC=1;MLEAF=0.500;MQ=59.01;MQ0=0;MQRankSum=-3.137;QD=2.82;ReadPosRankSum=-0.891;SOR=0.197	GT:AD:DP:GQ:PL	0/1:20,4:24:99:105,0,2043	chr13:g.12253996AC>-
22555	13	12253997	12253997	-	GTT	intronic	Mtr	.	.	.	13qA1	0.5	70.73	24	13	12253997	.	C	CGTT	70.73	.	AC=1;AF=0.500;AN=2;BaseQRankSum=-2.905;ClippingRankSum=0.503;DP=24;FS=2.378;MLEAC=1;MLEAF=0.500;MQ=59.01;MQ0=0;MQRankSum=-3.137;QD=2.95;ReadPosRankSum=-0.968;SOR=0.197	GT:AD:DP:GQ:PL	0/1:20,4:24:99:108,0,2011	chr13:g.12253997->GTT
22565	13	15850156	15850156	-	CTGGCACCACTTCCTGGGAAAGTGATGATGAGGAGCAAGGACCCACC	intergenic	A530046M15Rik;Inhba	dist=22619;dist=161695	.	.	13qA1	1	53.7	2	13	15850156	.	T	TCTGGCACCACTTCCTGGGAAAGTGATGATGAGGAGCAAGGACCCACC	53.7	.	AC=2;AF=1.00;AN=2;DP=4;FS=0.000;MLEAC=2;MLEAF=1.00;MQ=21.00;MQ0=0;QD=13.43;SOR=2.303	GT:AD:DP:GQ:PL	1/1:0,2:2:6:90,6,0	chr13:g.15850156->CTGGCACCACTTCCTGGGAAAGTGATGATGAGGAGCAAGGACCCACC
22573	13	16017628	16017628	C	A	exonic	Inhba	.	synonymous SNV	Inhba:NM_008380:exon4:c.C333A:p.A111A	13qA1	0.5	157.77	28	13	16017628	.	C	A	157.77	.	AC=1;AF=0.500;AN=2;BaseQRankSum=-2.827;ClippingRankSum=0.476;DP=28;FS=0.000;MLEAC=1;MLEAF=0.500;MQ=60.00;MQ0=0;MQRankSum=0.980;QD=5.63;ReadPosRankSum=3.275;SOR=0.540	GT:AD:DP:GQ:PL	0/1:22,6:28:99:186,0,1834	chr13:g.16017628C>A
22574	13	16017643	16017643	C	T	exonic	Inhba	.	synonymous SNV	Inhba:NM_008380:exon4:c.C348T:p.L116L	13qA1	0.5	169.77	24	13	16017643	.	C	T	169.77	.	AC=1;AF=0.500;AN=2;BaseQRankSum=-3.300;ClippingRankSum=0.633;DP=24;FS=1.770;MLEAC=1;MLEAF=0.500;MQ=60.00;MQ0=0;MQRankSum=0.233;QD=7.07;ReadPosRankSum=2.633;SOR=0.368	GT:AD:DP:GQ:PL	0/1:18,6:24:99:198,0,1366	chr13:g.16017643C>T
22610	13	17803860	17803860	C	T	exonic	Cdk13	.	synonymous SNV	Cdk13:NM_001081058:exon1:c.G792A:p.T264T,Cdk13:NM_027118:exon1:c.G792A:p.T264T	13qA2	0.5	52.77	3	13	17803860	.	C	T	52.77	.	AC=1;AF=0.500;AN=2;BaseQRankSum=-0.736;ClippingRankSum=0.736;DP=3;FS=0.000;MLEAC=1;MLEAF=0.500;MQ=60.00;MQ0=0;MQRankSum=0.736;QD=17.59;ReadPosRankSum=-0.736;SOR=0.223	GT:AD:DP:GQ:PL	0/1:1,2:3:81:81,0,220	chr13:g.17803860C>T
22611	13	17803863	17803863	A	G	exonic	Cdk13	.	synonymous SNV	Cdk13:NM_001081058:exon1:c.T789C:p.A263A,Cdk13:NM_027118:exon1:c.T789C:p.A263A	13qA2	0.5	52.77	3	13	17803863	.	A	G	52.77	.	AC=1;AF=0.500;AN=2;BaseQRankSum=-0.736;ClippingRankSum=0.736;DP=3;FS=0.000;MLEAC=1;MLEAF=0.500;MQ=60.00;MQ0=0;MQRankSum=0.736;QD=17.59;ReadPosRankSum=0.736;SOR=0.223	GT:AD:DP:GQ:PL	0/1:1,2:3:81:81,0,220	chr13:g.17803863A>G
22612	13	17803869	17803869	C	A	exonic	Cdk13	.	synonymous SNV	Cdk13:NM_001081058:exon1:c.G783T:p.A261A,Cdk13:NM_027118:exon1:c.G783T:p.A261A	13qA2	0.5	52.77	3	13	17803869	.	C	A	52.77	.	AC=1;AF=0.500;AN=2;BaseQRankSum=-0.736;ClippingRankSum=-0.736;DP=3;FS=0.000;MLEAC=1;MLEAF=0.500;MQ=60.00;MQ0=0;MQRankSum=-0.736;QD=17.59;ReadPosRankSum=0.736;SOR=0.223	GT:AD:DP:GQ:PL	0/1:1,2:3:81:81,0,220	chr13:g.17803869C>A
22613	13	17803875	17803875	C	T	exonic	Cdk13	.	synonymous SNV	Cdk13:NM_001081058:exon1:c.G777A:p.K259K,Cdk13:NM_027118:exon1:c.G777A:p.K259K	13qA2	0.5	52.77	3	13	17803875	.	C	T	52.77	.	AC=1;AF=0.500;AN=2;BaseQRankSum=-0.736;ClippingRankSum=-0.736;DP=3;FS=0.000;MLEAC=1;MLEAF=0.500;MQ=60.00;MQ0=0;MQRankSum=-0.736;QD=17.59;ReadPosRankSum=-0.736;SOR=0.223	GT:AD:DP:GQ:PL	0/1:1,2:3:81:81,0,220	chr13:g.17803875C>T
22614	13	17803878	17803878	G	C	exonic	Cdk13	.	synonymous SNV	Cdk13:NM_001081058:exon1:c.C774G:p.R258R,Cdk13:NM_027118:exon1:c.C774G:p.R258R	13qA2	0.5	52.77	3	13	17803878	.	G	C	52.77	.	AC=1;AF=0.500;AN=2;BaseQRankSum=-0.736;ClippingRankSum=0.736;DP=3;FS=0.000;MLEAC=1;MLEAF=0.500;MQ=60.00;MQ0=0;MQRankSum=0.736;QD=17.59;ReadPosRankSum=-0.736;SOR=0.223	GT:AD:DP:GQ:PL	0/1:1,2:3:81:81,0,220	chr13:g.17803878G>C
22621	13	23040119	23040119	G	T	intergenic	Vmn1r214;Vmn1r215	dist=4678;dist=35673	.	.	13qA3.1	0.5	43.77	5	13	23040119	.	G	T	43.77	.	AC=1;AF=0.500;AN=2;BaseQRankSum=0.358;ClippingRankSum=0.358;DP=5;FS=0.000;MLEAC=1;MLEAF=0.500;MQ=60.00;MQ0=0;MQRankSum=0.358;QD=8.75;ReadPosRankSum=-1.231;SOR=0.446	GT:AD:DP:GQ:PL	0/1:3,2:5:72:72,0,118	chr13:g.23040119G>T
22624	13	27099823	27099824	GA	-	intronic	Prl3d1	.	.	.	13qA3.1	0.5	86.73	19	13	27099822	.	CGA	C	86.73	.	AC=1;AF=0.500;AN=2;BaseQRankSum=-1.030;ClippingRankSum=1.030;DP=25;FS=0.000;MLEAC=1;MLEAF=0.500;MQ=57.32;MQ0=0;MQRankSum=0.922;QD=3.47;ReadPosRankSum=-0.271;SOR=0.340	GT:AD:DP:GQ:PL	0/1:12,7:19:99:124,0,318	chr13:g.27099823GA>-
22627	13	27956458	27956464	CCTTTCC	-	intergenic	Prl2c1;Prl4a1	dist=98750;dist=59759	.	.	13qA3.1	1	98.25	3	13	27956457	.	TCCTTTCC	T	98.25	.	AC=2;AF=1.00;AN=2;DP=3;FS=0.000;MLEAC=2;MLEAF=1.00;MQ=60.00;MQ0=0;QD=32.75;SOR=2.833	GT:AD:DP:GQ:PL	1/1:0,3:3:9:135,9,0	chr13:g.27956458CCTTTCC>-
22628	13	28757194	28757197	ACAC	-	ncRNA_intronic	2610307P16Rik	.	.	.	13qA3.1	1	53.7	2	13	28757193	.	TACAC	T	53.7	.	AC=2;AF=1.00;AN=2;DP=2;FS=0.000;MLEAC=2;MLEAF=1.00;MQ=60.00;MQ0=0;QD=26.85;SOR=0.693	GT:AD:DP:GQ:PL	1/1:0,2:2:6:90,6,0	chr13:g.28757194ACAC>-
22629	13	28837767	28837767	A	-	ncRNA_intronic	2610307P16Rik	.	.	.	13qA3.1	0.5	50.92	9	13	28837766	.	TA	T	50.92	.	AC=1;AF=0.500;AN=2;BaseQRankSum=0.922;ClippingRankSum=0.922;DP=15;FS=0.000;MLEAC=1;MLEAF=0.500;MQ=60.00;MQ0=0;MQRankSum=-0.922;QD=3.39;ReadPosRankSum=0.198;SOR=1.609	GT:AD:DP:GQ:PL	0/1:4,5:9:40:82,0,40	chr13:g.28837767A>-
22630	13	29638679	29638679	G	T	intronic	Cdkal1	.	.	.	13qA3.2	0.5	46.77	4	13	29638679	.	G	T	46.77	.	AC=1;AF=0.500;AN=2;BaseQRankSum=0.000;ClippingRankSum=-1.026;DP=4;FS=0.000;MLEAC=1;MLEAF=0.500;MQ=60.00;MQ0=0;MQRankSum=-1.026;QD=11.69;ReadPosRankSum=1.026;SOR=0.693	GT:AD:DP:GQ:PL	0/1:2,2:4:75:75,0,78	chr13:g.29638679G>T
22631	13	29638752	29638752	C	-	intronic	Cdkal1	.	.	.	13qA3.2	1	44.7	2	13	29638751	.	GC	G	44.7	.	AC=2;AF=1.00;AN=2;DP=2;FS=0.000;MLEAC=2;MLEAF=1.00;MQ=60.00;MQ0=0;QD=22.35;SOR=2.303	GT:AD:DP:GQ:PL	1/1:0,2:2:6:81,6,0	chr13:g.29638752C>-
22643	13	30753473	30753473	A	T	exonic	Irf4	.	nonsynonymous SNV	Irf4:NM_001347508:exon5:c.A518T:p.H173L,Irf4:NM_013674:exon5:c.A521T:p.H174L	13qA3.2	0.5	174.77	52	13	30753473	.	A	T	174.77	.	AC=1;AF=0.500;AN=2;BaseQRankSum=-3.208;ClippingRankSum=0.900;DP=53;FS=1.530;MLEAC=1;MLEAF=0.500;MQ=59.20;MQ0=0;MQRankSum=-1.661;QD=3.30;ReadPosRankSum=-2.447;SOR=1.128	GT:AD:DP:GQ:PL	0/1:44,8:52:99:203,0,1992	chr13:g.30753473A>T
22644	13	30753474	30753474	T	C	exonic	Irf4	.	synonymous SNV	Irf4:NM_001347508:exon5:c.T519C:p.H173H,Irf4:NM_013674:exon5:c.T522C:p.H174H	13qA3.2	0.5	174.77	51	13	30753474	.	T	C	174.77	.	AC=1;AF=0.500;AN=2;BaseQRankSum=-2.836;ClippingRankSum=-0.065;DP=52;FS=3.322;MLEAC=1;MLEAF=0.500;MQ=59.19;MQ0=0;MQRankSum=-1.800;QD=3.36;ReadPosRankSum=-2.551;SOR=1.104	GT:AD:DP:GQ:PL	0/1:43,8:51:99:203,0,1992	chr13:g.30753474T>C
22645	13	30753478	30753478	A	C	exonic	Irf4	.	synonymous SNV	Irf4:NM_001347508:exon5:c.A523C:p.R175R,Irf4:NM_013674:exon5:c.A526C:p.R176R	13qA3.2	0.5	177.77	50	13	30753478	.	A	C	177.77	.	AC=1;AF=0.500;AN=2;BaseQRankSum=-2.818;ClippingRankSum=0.410;DP=50;FS=3.409;MLEAC=1;MLEAF=0.500;MQ=59.16;MQ0=0;MQRankSum=-0.992;QD=3.56;ReadPosRankSum=-2.421;SOR=1.080	GT:AD:DP:GQ:PL	0/1:42,8:50:99:206,0,1944	chr13:g.30753478A>C
22646	13	30753480	30753480	G	A	exonic	Irf4	.	synonymous SNV	Irf4:NM_001347508:exon5:c.G525A:p.R175R,Irf4:NM_013674:exon5:c.G528A:p.R176R	13qA3.2	0.5	177.77	51	13	30753480	.	G	A	177.77	.	AC=1;AF=0.500;AN=2;BaseQRankSum=-2.733;ClippingRankSum=-0.142;DP=51;FS=3.322;MLEAC=1;MLEAF=0.500;MQ=59.17;MQ0=0;MQRankSum=-2.033;QD=3.49;ReadPosRankSum=-2.163;SOR=1.104	GT:AD:DP:GQ:PL	0/1:43,8:51:99:206,0,1944	chr13:g.30753480G>A
22647	13	30753492	30753492	T	C	exonic	Irf4	.	synonymous SNV	Irf4:NM_001347508:exon5:c.T537C:p.D179D,Irf4:NM_013674:exon5:c.T540C:p.D180D	13qA3.2	0.5	184.77	47	13	30753492	.	T	C	184.77	.	AC=1;AF=0.500;AN=2;BaseQRankSum=-2.901;ClippingRankSum=-0.241;DP=47;FS=3.359;MLEAC=1;MLEAF=0.500;MQ=59.10;MQ0=0;MQRankSum=-1.741;QD=3.93;ReadPosRankSum=-1.911;SOR=1.097	GT:AD:DP:GQ:PL	0/1:39,8:47:99:213,0,1860	chr13:g.30753492T>C
22648	13	30753495	30753495	T	C	exonic	Irf4	.	synonymous SNV	Irf4:NM_001347508:exon5:c.T540C:p.Y180Y,Irf4:NM_013674:exon5:c.T543C:p.Y181Y	13qA3.2	0.5	184.77	48	13	30753495	.	T	C	184.77	.	AC=1;AF=0.500;AN=2;BaseQRankSum=-2.365;ClippingRankSum=0.982;DP=48;FS=1.530;MLEAC=1;MLEAF=0.500;MQ=59.12;MQ0=0;MQRankSum=-1.701;QD=3.85;ReadPosRankSum=-1.452;SOR=1.179	GT:AD:DP:GQ:PL	0/1:40,8:48:99:213,0,1860	chr13:g.30753495T>C
22649	13	30753497	30753497	C	T	exonic	Irf4	.	nonsynonymous SNV	Irf4:NM_001347508:exon5:c.C542T:p.A181V,Irf4:NM_013674:exon5:c.C545T:p.A182V	13qA3.2	0.5	187.77	47	13	30753497	.	C	T	187.77	.	AC=1;AF=0.500;AN=2;BaseQRankSum=-3.864;ClippingRankSum=0.241;DP=47;FS=1.544;MLEAC=1;MLEAF=0.500;MQ=59.10;MQ0=0;MQRankSum=-1.571;QD=4.00;ReadPosRankSum=-1.345;SOR=1.150	GT:AD:DP:GQ:PL	0/1:39,8:47:99:216,0,1838	chr13:g.30753497C>T
22650	13	30753501	30753501	T	G	exonic	Irf4	.	synonymous SNV	Irf4:NM_001347508:exon5:c.T546G:p.P182P,Irf4:NM_013674:exon5:c.T549G:p.P183P	13qA3.2	0.5	190.77	46	13	30753501	.	T	G	190.77	.	AC=1;AF=0.500;AN=2;BaseQRankSum=-3.579;ClippingRankSum=-0.188;DP=46;FS=1.552;MLEAC=1;MLEAF=0.500;MQ=59.08;MQ0=0;MQRankSum=-2.681;QD=4.15;ReadPosRankSum=-0.768;SOR=1.121	GT:AD:DP:GQ:PL	0/1:38,8:46:99:219,0,1796	chr13:g.30753501T>G
22651	13	30753504	30753504	C	T	exonic	Irf4	.	synonymous SNV	Irf4:NM_001347508:exon5:c.C549T:p.D183D,Irf4:NM_013674:exon5:c.C552T:p.D184D	13qA3.2	0.5	151.77	45	13	30753504	.	C	T	151.77	.	AC=1;AF=0.500;AN=2;BaseQRankSum=-3.210;ClippingRankSum=0.767;DP=45;FS=1.552;MLEAC=1;MLEAF=0.500;MQ=59.56;MQ0=0;MQRankSum=-0.485;QD=3.37;ReadPosRankSum=0.204;SOR=0.868	GT:AD:DP:GQ:PL	0/1:38,7:45:99:180,0,1757	chr13:g.30753504C>T
22652	13	30753508	30753508	T	C	exonic	Irf4	.	nonsynonymous SNV	Irf4:NM_001347508:exon5:c.T553C:p.S185P,Irf4:NM_013674:exon5:c.T556C:p.S186P	13qA3.2	0.5	148.77	46	13	30753508	.	T	C	148.77	.	AC=1;AF=0.500;AN=2;BaseQRankSum=-3.180;ClippingRankSum=-0.856;DP=46;FS=1.506;MLEAC=1;MLEAF=0.500;MQ=59.57;MQ0=0;MQRankSum=-0.550;QD=3.23;ReadPosRankSum=0.795;SOR=0.904	GT:AD:DP:GQ:PL	0/1:39,7:46:99:177,0,1799	chr13:g.30753508T>C
22653	13	30753516	30753516	A	G	exonic	Irf4	.	synonymous SNV	Irf4:NM_001347508:exon5:c.A561G:p.P187P,Irf4:NM_013674:exon5:c.A564G:p.P188P	13qA3.2	0.5	139.77	49	13	30753516	.	A	G	139.77	.	AC=1;AF=0.500;AN=2;BaseQRankSum=-2.586;ClippingRankSum=-0.700;DP=49;FS=1.537;MLEAC=1;MLEAF=0.500;MQ=59.59;MQ0=0;MQRankSum=-0.786;QD=2.85;ReadPosRankSum=2.157;SOR=0.874	GT:AD:DP:GQ:PL	0/1:42,7:49:99:168,0,1925	chr13:g.30753516A>G
22654	13	30753525	30753525	A	G	exonic	Irf4	.	synonymous SNV	Irf4:NM_001347508:exon5:c.A570G:p.P190P,Irf4:NM_013674:exon5:c.A573G:p.P191P	13qA3.2	0.5	139.77	48	13	30753525	.	A	G	139.77	.	AC=1;AF=0.500;AN=2;BaseQRankSum=-2.892;ClippingRankSum=0.467;DP=48;FS=0.000;MLEAC=1;MLEAF=0.500;MQ=59.58;MQ0=0;MQRankSum=-0.672;QD=2.91;ReadPosRankSum=2.425;SOR=0.906	GT:AD:DP:GQ:PL	0/1:41,7:48:99:168,0,1925	chr13:g.30753525A>G
22655	13	30753528	30753528	T	C	exonic	Irf4	.	synonymous SNV	Irf4:NM_001347508:exon5:c.T573C:p.Y191Y,Irf4:NM_013674:exon5:c.T576C:p.Y192Y	13qA3.2	0.5	145.77	47	13	30753528	.	T	C	145.77	.	AC=1;AF=0.500;AN=2;BaseQRankSum=-3.182;ClippingRankSum=0.374;DP=47;FS=0.000;MLEAC=1;MLEAF=0.500;MQ=59.57;MQ0=0;MQRankSum=-1.778;QD=3.10;ReadPosRankSum=2.376;SOR=0.941	GT:AD:DP:GQ:PL	0/1:40,7:47:99:174,0,1841	chr13:g.30753528T>C
22656	13	30753537	30753537	T	C	exonic	Irf4	.	synonymous SNV	Irf4:NM_001347508:exon5:c.T582C:p.P194P,Irf4:NM_013674:exon5:c.T585C:p.P195P	13qA3.2	0.5	145.77	46	13	30753537	.	T	C	145.77	.	AC=1;AF=0.500;AN=2;BaseQRankSum=-2.905;ClippingRankSum=0.306;DP=46;FS=1.506;MLEAC=1;MLEAF=0.500;MQ=59.57;MQ0=0;MQRankSum=-1.070;QD=3.17;ReadPosRankSum=1.896;SOR=0.904	GT:AD:DP:GQ:PL	0/1:39,7:46:99:174,0,1821	chr13:g.30753537T>C
22657	13	30753538	30753538	G	A	exonic	Irf4	.	nonsynonymous SNV	Irf4:NM_001347508:exon5:c.G583A:p.V195M,Irf4:NM_013674:exon5:c.G586A:p.V196M	13qA3.2	0.5	145.77	47	13	30753538	.	G	A	145.77	.	AC=1;AF=0.500;AN=2;BaseQRankSum=-2.465;ClippingRankSum=-0.613;DP=47;FS=0.000;MLEAC=1;MLEAF=0.500;MQ=59.57;MQ0=0;MQRankSum=-1.330;QD=3.10;ReadPosRankSum=2.047;SOR=0.941	GT:AD:DP:GQ:PL	0/1:40,7:47:99:174,0,1821	chr13:g.30753538G>A
22658	13	30753549	30753549	C	A	exonic	Irf4	.	synonymous SNV	Irf4:NM_001347508:exon5:c.C594A:p.G198G,Irf4:NM_013674:exon5:c.C597A:p.G199G	13qA3.2	0.5	109.77	43	13	30753549	.	C	A	109.77	.	AC=1;AF=0.500;AN=2;BaseQRankSum=-2.716;ClippingRankSum=-0.578;DP=43;FS=1.659;MLEAC=1;MLEAF=0.500;MQ=59.84;MQ0=0;MQRankSum=-0.263;QD=2.55;ReadPosRankSum=1.910;SOR=0.395	GT:AD:DP:GQ:PL	0/1:37,6:43:99:138,0,1750	chr13:g.30753549C>A
22659	13	30753552	30753552	A	C	exonic	Irf4	.	synonymous SNV	Irf4:NM_001347508:exon5:c.A597C:p.P199P,Irf4:NM_013674:exon5:c.A600C:p.P200P	13qA3.2	0.5	106.77	43	13	30753552	.	A	C	106.77	.	AC=1;AF=0.500;AN=2;BaseQRankSum=-2.436;ClippingRankSum=-0.473;DP=43;FS=1.659;MLEAC=1;MLEAF=0.500;MQ=59.84;MQ0=0;MQRankSum=-0.648;QD=2.48;ReadPosRankSum=1.875;SOR=0.395	GT:AD:DP:GQ:PL	0/1:37,6:43:99:135,0,1772	chr13:g.30753552A>C
22660	13	30753555	30753555	A	C	exonic	Irf4	.	synonymous SNV	Irf4:NM_001347508:exon5:c.A600C:p.R200R,Irf4:NM_013674:exon5:c.A603C:p.R201R	13qA3.2	0.5	109.77	41	13	30753555	.	A	C	109.77	.	AC=1;AF=0.500;AN=2;BaseQRankSum=-2.195;ClippingRankSum=-0.018;DP=41;FS=1.684;MLEAC=1;MLEAF=0.500;MQ=59.83;MQ0=0;MQRankSum=-0.055;QD=2.68;ReadPosRankSum=1.789;SOR=0.382	GT:AD:DP:GQ:PL	0/1:35,6:41:99:138,0,1740	chr13:g.30753555A>C
22661	13	30755193	30755193	T	C	exonic	Irf4	.	synonymous SNV	Irf4:NM_001347508:exon6:c.T690C:p.P230P,Irf4:NM_013674:exon6:c.T693C:p.P231P	13qA3.2	0.5	85.77	36	13	30755193	.	T	C	85.77	.	AC=1;AF=0.500;AN=2;BaseQRankSum=-1.875;ClippingRankSum=0.823;DP=36;FS=1.747;MLEAC=1;MLEAF=0.500;MQ=60.00;MQ0=0;MQRankSum=-0.961;QD=2.38;ReadPosRankSum=-0.229;SOR=0.980	GT:AD:DP:GQ:PL	0/1:31,5:36:99:114,0,1786	chr13:g.30755193T>C
22662	13	30755197	30755197	A	G	exonic	Irf4	.	nonsynonymous SNV	Irf4:NM_001347508:exon6:c.A694G:p.I232V,Irf4:NM_013674:exon6:c.A697G:p.I233V	13qA3.2	0.5	85.77	36	13	30755197	.	A	G	85.77	.	AC=1;AF=0.500;AN=2;BaseQRankSum=-1.692;ClippingRankSum=-0.046;DP=36;FS=1.747;MLEAC=1;MLEAF=0.500;MQ=60.00;MQ0=0;MQRankSum=-1.464;QD=2.38;ReadPosRankSum=0.091;SOR=0.980	GT:AD:DP:GQ:PL	0/1:31,5:36:99:114,0,1786	chr13:g.30755197A>G
22663	13	30755204	30755204	T	C	exonic	Irf4	.	nonsynonymous SNV	Irf4:NM_001347508:exon6:c.T701C:p.I234T,Irf4:NM_013674:exon6:c.T704C:p.I235T	13qA3.2	0.5	97.77	32	13	30755204	.	T	C	97.77	.	AC=1;AF=0.500;AN=2;BaseQRankSum=-2.647;ClippingRankSum=0.415;DP=32;FS=0.000;MLEAC=1;MLEAF=0.500;MQ=60.00;MQ0=0;MQRankSum=1.816;QD=3.06;ReadPosRankSum=-0.052;SOR=0.974	GT:AD:DP:GQ:PL	0/1:27,5:32:99:126,0,1639	chr13:g.30755204T>C
22664	13	30755205	30755205	T	A	exonic	Irf4	.	synonymous SNV	Irf4:NM_001347508:exon6:c.T702A:p.I234I,Irf4:NM_013674:exon6:c.T705A:p.I235I	13qA3.2	0.5	100.77	30	13	30755205	.	T	A	100.77	.	AC=1;AF=0.500;AN=2;BaseQRankSum=-1.836;ClippingRankSum=0.000;DP=30;FS=1.773;MLEAC=1;MLEAF=0.500;MQ=60.00;MQ0=0;MQRankSum=0.723;QD=3.36;ReadPosRankSum=-0.445;SOR=0.971	GT:AD:DP:GQ:PL	0/1:25,5:30:99:129,0,1597	chr13:g.30755205T>A
22665	13	30755226	30755226	T	C	exonic	Irf4	.	synonymous SNV	Irf4:NM_001347508:exon6:c.T723C:p.A241A,Irf4:NM_013674:exon6:c.T726C:p.A242A	13qA3.2	0.5	32.77	29	13	30755226	.	T	C	32.77	.	AC=1;AF=0.500;AN=2;BaseQRankSum=-2.934;ClippingRankSum=-0.511;DP=29;FS=0.000;MLEAC=1;MLEAF=0.500;MQ=59.68;MQ0=0;MQRankSum=-1.857;QD=1.13;ReadPosRankSum=-1.050;SOR=0.481	GT:AD:DP:GQ:PL	0/1:23,6:29:61:61,0,806	chr13:g.30755226T>C
22666	13	30755239	30755239	C	T	exonic	Irf4	.	nonsynonymous SNV	Irf4:NM_001347508:exon6:c.C736T:p.L246F,Irf4:NM_013674:exon6:c.C739T:p.L247F	13qA3.2	0.5	31.77	28	13	30755239	.	C	T	31.77	.	AC=1;AF=0.500;AN=2;BaseQRankSum=-0.900;ClippingRankSum=-0.540;DP=28;FS=0.000;MLEAC=1;MLEAF=0.500;MQ=59.67;MQ0=0;MQRankSum=-0.780;QD=1.13;ReadPosRankSum=-0.660;SOR=0.741	GT:AD:DP:GQ:PL	0/1:23,5:28:60:60,0,709	chr13:g.30755239C>T
22667	13	31304066	31304069	TCTC	-	intergenic	4930401O12Rik;Foxq1	dist=62980;dist=254101	.	.	13qA3.2	1	53.7	2	13	31304065	.	GTCTC	G	53.7	.	AC=2;AF=1.00;AN=2;DP=2;FS=0.000;MLEAC=2;MLEAF=1.00;MQ=60.00;MQ0=0;QD=26.85;SOR=0.693	GT:AD:DP:GQ:PL	1/1:0,2:2:6:90,6,0	chr13:g.31304066TCTC>-
22670	13	32659939	32659939	G	T	intergenic	Gmds;Mylk4	dist=321395;dist=40888	.	.	13qA3.2	1	66.28	3	13	32659939	.	G	T	66.28	.	AC=2;AF=1.00;AN=2;DP=3;FS=0.000;MLEAC=2;MLEAF=1.00;MQ=60.00;MQ0=0;QD=22.09;SOR=1.179	GT:AD:DP:GQ:PL	1/1:0,3:3:9:94,9,0	chr13:g.32659939G>T
22673	13	33494856	33494856	-	T	intronic	Serpinb9g	.	.	.	13qA3.3	0.5	65.73	75	13	33494856	.	G	GT	65.73	.	AC=1;AF=0.500;AN=2;BaseQRankSum=0.559;ClippingRankSum=-0.352;DP=80;FS=3.752;MLEAC=1;MLEAF=0.500;MQ=56.82;MQ0=0;MQRankSum=-1.780;QD=0.82;ReadPosRankSum=-2.257;SOR=1.566	GT:AD:DP:GQ:PL	0/1:60,15:75:99:103,0,1107	chr13:g.33494856->T
22674	13	33663885	33663885	-	GT	intronic	Serpinb6d	.	.	.	13qA3.3	0.5	35.73	7	13	33663885	.	G	GGT	35.73	.	AC=1;AF=0.500;AN=2;BaseQRankSum=-0.937;ClippingRankSum=0.550;DP=9;FS=0.000;MLEAC=1;MLEAF=0.500;MQ=56.17;MQ0=0;MQRankSum=1.300;QD=3.97;ReadPosRankSum=0.550;SOR=0.941	GT:AD:DP:GQ:PL	0/1:3,4:7:49:73,0,49	chr13:g.33663885->GT
22675	13	36299331	36299332	AG	-	intronic	Fars2	.	.	.	13qA3.3	1	33.71	2	13	36299330	.	CAG	C	33.71	.	AC=2;AF=1.00;AN=2;DP=2;FS=0.000;MLEAC=2;MLEAF=1.00;MQ=60.00;MQ0=0;QD=16.85;SOR=0.693	GT:AD:DP:GQ:PL	1/1:0,2:2:6:70,6,0	chr13:g.36299331AG>-
22676	13	38427902	38427923	ACACACACACACACACACACAC	-	intronic	Bmp6	.	.	.	13qA3.3	1	53.7	2	13	38427901	.	AACACACACACACACACACACAC	A	53.7	.	AC=2;AF=1.00;AN=2;DP=2;FS=0.000;MLEAC=2;MLEAF=1.00;MQ=60.00;MQ0=0;QD=26.85;SOR=0.693	GT:AD:DP:GQ:PL	1/1:0,2:2:6:90,6,0	chr13:g.38427902ACACACACACACACACACACAC>-
22678	13	40214377	40214378	AC	-	intronic	Ofcc1	.	.	.	13qA3.3	0.5	64.73	29	13	40214376	.	AAC	A	64.73	.	AC=1;AF=0.500;AN=2;BaseQRankSum=-0.031;ClippingRankSum=-1.779;DP=31;FS=0.000;MLEAC=1;MLEAF=0.500;MQ=60.00;MQ0=0;MQRankSum=-0.031;QD=2.09;ReadPosRankSum=0.780;SOR=0.360	GT:AD:DP:GQ:PL	0/1:22,7:29:99:102,0,594	chr13:g.40214377AC>-
22679	13	40707104	40707104	G	C	intergenic	Ofcc1;Tfap2a	dist=419093;dist=8199	.	.	13qA3.3	0.5	186.77	34	13	40707104	.	G	C	186.77	.	AC=1;AF=0.500;AN=2;BaseQRankSum=-0.742;ClippingRankSum=0.586;DP=34;FS=59.794;MLEAC=1;MLEAF=0.500;MQ=60.00;MQ0=0;MQRankSum=-1.405;QD=5.49;ReadPosRankSum=-2.225;SOR=4.605	GT:AD:DP:GQ:PL	0/1:25,9:34:99:215,0,1573	chr13:g.40707104G>C
22680	13	40707107	40707107	A	C	intergenic	Ofcc1;Tfap2a	dist=419096;dist=8196	.	.	13qA3.3	0.5	180.77	35	13	40707107	.	A	C	180.77	.	AC=1;AF=0.500;AN=2;BaseQRankSum=-1.473;ClippingRankSum=1.237;DP=35;FS=57.185;MLEAC=1;MLEAF=0.500;MQ=60.00;MQ0=0;MQRankSum=0.962;QD=5.16;ReadPosRankSum=-2.298;SOR=4.395	GT:AD:DP:GQ:PL	0/1:27,8:35:99:209,0,1657	chr13:g.40707107A>C
22681	13	40707113	40707113	G	C	intergenic	Ofcc1;Tfap2a	dist=419102;dist=8190	.	.	13qA3.3	0.5	148.77	33	13	40707113	.	G	C	148.77	.	AC=1;AF=0.500;AN=2;BaseQRankSum=-1.738;ClippingRankSum=0.965;DP=33;FS=30.679;MLEAC=1;MLEAF=0.500;MQ=60.00;MQ0=0;MQRankSum=-1.186;QD=4.51;ReadPosRankSum=-2.730;SOR=3.220	GT:AD:DP:GQ:PL	0/1:29,4:33:99:177,0,1670	chr13:g.40707113G>C
22682	13	40707114	40707114	T	C	intergenic	Ofcc1;Tfap2a	dist=419103;dist=8189	.	.	13qA3.3	0.5	148.77	32	13	40707114	.	T	C	148.77	.	AC=1;AF=0.500;AN=2;BaseQRankSum=-2.392;ClippingRankSum=-0.970;DP=32;FS=23.945;MLEAC=1;MLEAF=0.500;MQ=60.00;MQ0=0;MQRankSum=-0.129;QD=4.65;ReadPosRankSum=-2.457;SOR=2.774	GT:AD:DP:GQ:PL	0/1:29,3:32:99:177,0,1670	chr13:g.40707114T>C
22683	13	40707115	40707115	T	C	intergenic	Ofcc1;Tfap2a	dist=419104;dist=8188	.	.	13qA3.3	0.5	32.77	32	13	40707115	.	T	C	32.77	.	AC=1;AF=0.500;AN=2;BaseQRankSum=-2.651;ClippingRankSum=-0.129;DP=32;FS=23.945;MLEAC=1;MLEAF=0.500;MQ=60.00;MQ0=0;MQRankSum=1.164;QD=1.02;ReadPosRankSum=-2.521;SOR=2.774	GT:AD:DP:GQ:PL	0/1:29,3:32:61:61,0,1714	chr13:g.40707115T>C
22684	13	40953370	40953370	T	G	intronic	Gcnt2	.	.	.	13qA3.3	0.5	37.77	8	13	40953370	.	T	G	37.77	.	AC=1;AF=0.500;AN=2;BaseQRankSum=0.000;ClippingRankSum=-1.067;DP=8;FS=14.472;MLEAC=1;MLEAF=0.500;MQ=55.68;MQ0=0;MQRankSum=-1.589;QD=4.72;ReadPosRankSum=-1.589;SOR=2.199	GT:AD:DP:GQ:PL	0/1:6,2:8:66:66,0,3195	chr13:g.40953370T>G
22687	13	41797644	41797645	GG	-	intronic	Adtrp	.	.	.	13qA4	1	40.7	2	13	41797643	.	AGG	A	40.7	.	AC=2;AF=1.00;AN=2;DP=2;FS=0.000;MLEAC=2;MLEAF=1.00;MQ=60.00;MQ0=0;QD=20.35;SOR=0.693	GT:AD:DP:GQ:PL	1/1:0,2:2:6:77,6,0	chr13:g.41797644GG>-
22689	13	42978056	42978061	GGTGGT	-	intronic	Phactr1	.	.	.	13qA4	1	53.7	2	13	42978055	.	GGGTGGT	G	53.7	.	AC=2;AF=1.00;AN=2;DP=2;FS=0.000;MLEAC=2;MLEAF=1.00;MQ=60.00;MQ0=0;QD=26.85;SOR=0.693	GT:AD:DP:GQ:PL	1/1:0,2:2:6:90,6,0	chr13:g.42978056GGTGGT>-
22691	13	44706030	44706030	A	C	intergenic	1700029N11Rik;Jarid2	dist=248463;dist=24744	.	.	13qA5	1	62.74	2	13	44706030	.	A	C	62.74	.	AC=2;AF=1.00;AN=2;DP=2;FS=0.000;MLEAC=2;MLEAF=1.00;MQ=60.00;MQ0=0;QD=31.37;SOR=2.303	GT:AD:DP:GQ:PL	1/1:0,2:2:6:90,6,0	chr13:g.44706030A>C
22692	13	44706036	44706036	G	C	intergenic	1700029N11Rik;Jarid2	dist=248469;dist=24738	.	.	13qA5	1	62.74	2	13	44706036	.	G	C	62.74	.	AC=2;AF=1.00;AN=2;DP=2;FS=0.000;MLEAC=2;MLEAF=1.00;MQ=60.00;MQ0=0;QD=31.37;SOR=2.303	GT:AD:DP:GQ:PL	1/1:0,2:2:6:90,6,0	chr13:g.44706036G>C
22693	13	45436052	45436053	AT	-	intergenic	Mylip;Gmpr	dist=24112;dist=71391	.	.	13qA5	1	53.7	2	13	45436051	.	CAT	C	53.7	.	AC=2;AF=1.00;AN=2;DP=2;FS=0.000;MLEAC=2;MLEAF=1.00;MQ=60.00;MQ0=0;QD=26.85;SOR=2.303	GT:AD:DP:GQ:PL	1/1:0,2:2:6:90,6,0	chr13:g.45436052AT>-
22694	13	45436058	45436058	A	C	intergenic	Mylip;Gmpr	dist=24118;dist=71386	.	.	13qA5	1	62.74	2	13	45436058	.	A	C	62.74	.	AC=2;AF=1.00;AN=2;DP=2;FS=0.000;MLEAC=2;MLEAF=1.00;MQ=60.00;MQ0=0;QD=31.37;SOR=2.303	GT:AD:DP:GQ:PL	1/1:0,2:2:6:90,6,0	chr13:g.45436058A>C
22695	13	45436063	45436063	T	C	intergenic	Mylip;Gmpr	dist=24123;dist=71381	.	.	13qA5	1	62.74	2	13	45436063	.	T	C	62.74	.	AC=2;AF=1.00;AN=2;DP=2;FS=0.000;MLEAC=2;MLEAF=1.00;MQ=60.00;MQ0=0;QD=31.37;SOR=2.303	GT:AD:DP:GQ:PL	1/1:0,2:2:6:90,6,0	chr13:g.45436063T>C
22696	13	45436068	45436068	A	C	intergenic	Mylip;Gmpr	dist=24128;dist=71376	.	.	13qA5	1	62.74	2	13	45436068	.	A	C	62.74	.	AC=2;AF=1.00;AN=2;DP=2;FS=0.000;MLEAC=2;MLEAF=1.00;MQ=60.00;MQ0=0;QD=31.37;SOR=2.303	GT:AD:DP:GQ:PL	1/1:0,2:2:6:90,6,0	chr13:g.45436068A>C
22697	13	46271881	46271881	T	G	intergenic	Atxn1;Stmnd1	dist=306890;dist=1840	.	.	13qA5	1	59.74	2	13	46271881	.	T	G	59.74	.	AC=2;AF=1.00;AN=2;DP=2;FS=0.000;MLEAC=2;MLEAF=1.00;MQ=60.00;MQ0=0;QD=29.87;SOR=2.303	GT:AD:DP:GQ:PL	1/1:0,2:2:6:87,6,0	chr13:g.46271881T>G
22698	13	46798230	46798231	AC	-	intronic	Kif13a	.	.	.	13qA5	0.5	41.73	6	13	46798229	.	AAC	A	41.73	.	AC=1;AF=0.500;AN=2;BaseQRankSum=-0.406;ClippingRankSum=0.406;DP=6;FS=0.000;MLEAC=1;MLEAF=0.500;MQ=60.00;MQ0=0;MQRankSum=-0.406;QD=6.96;ReadPosRankSum=0.406;SOR=0.132	GT:AD:DP:GQ:PL	0/1:3,3:6:77:79,0,77	chr13:g.46798230AC>-
22700	13	48577285	48577288	GTGT	-	downstream	Ptpdc1	dist=581	.	.	13qA5	1	53.7	2	13	48577284	.	AGTGT	A	53.7	.	AC=2;AF=1.00;AN=2;DP=2;FS=0.000;MLEAC=2;MLEAF=1.00;MQ=60.00;MQ0=0;QD=26.85;SOR=0.693	GT:AD:DP:GQ:PL	1/1:0,2:2:6:90,6,0	chr13:g.48577285GTGT>-
22701	13	49727378	49727378	T	-	intronic	Iars	.	.	.	13qA5	0.5	48.73	12	13	49727377	.	CT	C	48.73	.	AC=1;AF=0.500;AN=2;BaseQRankSum=-0.529;ClippingRankSum=-0.380;DP=22;FS=0.000;MLEAC=1;MLEAF=0.500;MQ=60.00;MQ0=0;MQRankSum=-0.380;QD=2.22;ReadPosRankSum=0.135;SOR=1.371	GT:AD:DP:GQ:PL	0/1:7,5:12:86:86,0,111	chr13:g.49727378T>-
22707	13	51717857	51717857	-	C	intronic	Sema4d	.	.	.	13qA5	1	38.7	2	13	51717857	.	G	GC	38.7	.	AC=2;AF=1.00;AN=2;DP=2;FS=0.000;MLEAC=2;MLEAF=1.00;MQ=60.00;MQ0=0;QD=19.35;SOR=0.693	GT:AD:DP:GQ:PL	1/1:0,2:2:6:75,6,0	chr13:g.51717857->C
22709	13	52610939	52610939	C	G	exonic	Syk	.	nonsynonymous SNV	Syk:NM_001198977:exon2:c.C101G:p.T34S,Syk:NM_011518:exon2:c.C101G:p.T34S	13qA5	0.5	52.77	33	13	52610939	.	C	G	52.77	.	AC=1;AF=0.500;AN=2;BaseQRankSum=-2.620;ClippingRankSum=-1.020;DP=33;FS=0.000;MLEAC=1;MLEAF=0.500;MQ=59.91;MQ0=0;MQRankSum=-1.407;QD=1.60;ReadPosRankSum=-2.455;SOR=0.954	GT:AD:DP:GQ:PL	0/1:29,4:33:81:81,0,1431	chr13:g.52610939C>G
22710	13	52610940	52610940	C	T	exonic	Syk	.	synonymous SNV	Syk:NM_001198977:exon2:c.C102T:p.T34T,Syk:NM_011518:exon2:c.C102T:p.T34T	13qA5	0.5	52.77	33	13	52610940	.	C	T	52.77	.	AC=1;AF=0.500;AN=2;BaseQRankSum=-1.682;ClippingRankSum=0.414;DP=33;FS=0.000;MLEAC=1;MLEAF=0.500;MQ=59.91;MQ0=0;MQRankSum=-0.303;QD=1.60;ReadPosRankSum=-2.455;SOR=0.954	GT:AD:DP:GQ:PL	0/1:29,4:33:81:81,0,1431	chr13:g.52610940C>T
22711	13	52610949	52610949	C	T	exonic	Syk	.	synonymous SNV	Syk:NM_001198977:exon2:c.C111T:p.L37L,Syk:NM_011518:exon2:c.C111T:p.L37L	13qA5	0.5	49.77	33	13	52610949	.	C	T	49.77	.	AC=1;AF=0.500;AN=2;BaseQRankSum=-2.068;ClippingRankSum=0.028;DP=33;FS=0.000;MLEAC=1;MLEAF=0.500;MQ=59.91;MQ0=0;MQRankSum=-0.579;QD=1.51;ReadPosRankSum=-1.020;SOR=0.954	GT:AD:DP:GQ:PL	0/1:29,4:33:78:78,0,1473	chr13:g.52610949C>T
22712	13	52610952	52610952	C	T	exonic	Syk	.	synonymous SNV	Syk:NM_001198977:exon2:c.C114T:p.Y38Y,Syk:NM_011518:exon2:c.C114T:p.Y38Y	13qA5	0.5	49.77	34	13	52610952	.	C	T	49.77	.	AC=1;AF=0.500;AN=2;BaseQRankSum=-1.898;ClippingRankSum=-0.347;DP=34;FS=0.000;MLEAC=1;MLEAF=0.500;MQ=59.91;MQ0=0;MQRankSum=0.722;QD=1.46;ReadPosRankSum=-0.615;SOR=1.055	GT:AD:DP:GQ:PL	0/1:30,4:34:78:78,0,1473	chr13:g.52610952C>T
22713	13	52610953	52610953	C	T	exonic	Syk	.	synonymous SNV	Syk:NM_001198977:exon2:c.C115T:p.L39L,Syk:NM_011518:exon2:c.C115T:p.L39L	13qA5	0.5	49.77	34	13	52610953	.	C	T	49.77	.	AC=1;AF=0.500;AN=2;BaseQRankSum=-1.416;ClippingRankSum=-0.508;DP=34;FS=0.000;MLEAC=1;MLEAF=0.500;MQ=59.91;MQ0=0;MQRankSum=-0.187;QD=1.46;ReadPosRankSum=-0.561;SOR=1.055	GT:AD:DP:GQ:PL	0/1:30,4:34:78:78,0,1473	chr13:g.52610953C>T
22714	13	52610958	52610958	A	G	exonic	Syk	.	synonymous SNV	Syk:NM_001198977:exon2:c.A120G:p.L40L,Syk:NM_011518:exon2:c.A120G:p.L40L	13qA5	0.5	74.77	36	13	52610958	.	A	G	74.77	.	AC=1;AF=0.500;AN=2;BaseQRankSum=-1.784;ClippingRankSum=-0.366;DP=36;FS=0.000;MLEAC=1;MLEAF=0.500;MQ=59.92;MQ0=0;MQRankSum=0.595;QD=2.08;ReadPosRankSum=-0.595;SOR=0.676	GT:AD:DP:GQ:PL	0/1:31,5:36:99:103,0,1504	chr13:g.52610958A>G
22715	13	52610973	52610973	T	C	exonic	Syk	.	synonymous SNV	Syk:NM_001198977:exon2:c.T135C:p.N45N,Syk:NM_011518:exon2:c.T135C:p.N45N	13qA5	0.5	55.77	35	13	52610973	.	T	C	55.77	.	AC=1;AF=0.500;AN=2;BaseQRankSum=-1.291;ClippingRankSum=-0.416;DP=35;FS=0.000;MLEAC=1;MLEAF=0.500;MQ=59.92;MQ0=0;MQRankSum=-0.022;QD=1.59;ReadPosRankSum=-0.022;SOR=0.420	GT:AD:DP:GQ:PL	0/1:29,6:35:84:84,0,986	chr13:g.52610973T>C
22728	13	52611064	52611064	T	G	exonic	Syk	.	nonsynonymous SNV	Syk:NM_001198977:exon2:c.T226G:p.S76A,Syk:NM_011518:exon2:c.T226G:p.S76A	13qA5	0.5	163.77	39	13	52611064	.	T	G	163.77	.	AC=1;AF=0.500;AN=2;BaseQRankSum=-2.836;ClippingRankSum=-2.360;DP=39;FS=1.582;MLEAC=1;MLEAF=0.500;MQ=60.00;MQ0=0;MQRankSum=-1.043;QD=4.20;ReadPosRankSum=0.640;SOR=0.856	GT:AD:DP:GQ:PL	0/1:32,7:39:99:192,0,1457	chr13:g.52611064T>G
22729	13	52611069	52611069	G	T	exonic	Syk	.	synonymous SNV	Syk:NM_001198977:exon2:c.G231T:p.G77G,Syk:NM_011518:exon2:c.G231T:p.G77G	13qA5	0.5	169.77	39	13	52611069	.	G	T	169.77	.	AC=1;AF=0.500;AN=2;BaseQRankSum=-2.360;ClippingRankSum=-0.823;DP=39;FS=1.582;MLEAC=1;MLEAF=0.500;MQ=60.00;MQ0=0;MQRankSum=-0.714;QD=4.35;ReadPosRankSum=0.091;SOR=0.856	GT:AD:DP:GQ:PL	0/1:32,7:39:99:198,0,1405	chr13:g.52611069G>T
22730	13	52611076	52611076	G	A	exonic	Syk	.	nonsynonymous SNV	Syk:NM_001198977:exon2:c.G238A:p.A80T,Syk:NM_011518:exon2:c.G238A:p.A80T	13qA5	0.5	85.77	37	13	52611076	.	G	A	85.77	.	AC=1;AF=0.500;AN=2;BaseQRankSum=-1.622;ClippingRankSum=-0.289;DP=37;FS=1.805;MLEAC=1;MLEAF=0.500;MQ=60.00;MQ0=0;MQRankSum=0.244;QD=2.32;ReadPosRankSum=0.689;SOR=0.943	GT:AD:DP:GQ:PL	0/1:32,5:37:99:114,0,1411	chr13:g.52611076G>A
22731	13	52611090	52611090	A	C	exonic	Syk	.	synonymous SNV	Syk:NM_001198977:exon2:c.A252C:p.P84P,Syk:NM_011518:exon2:c.A252C:p.P84P	13qA5	0.5	46.77	35	13	52611090	.	A	C	46.77	.	AC=1;AF=0.500;AN=2;BaseQRankSum=-2.411;ClippingRankSum=-0.389;DP=35;FS=2.093;MLEAC=1;MLEAF=0.500;MQ=60.00;MQ0=0;MQRankSum=0.441;QD=1.34;ReadPosRankSum=-0.026;SOR=0.283	GT:AD:DP:GQ:PL	0/1:31,4:35:75:75,0,1353	chr13:g.52611090A>C
22732	13	52611093	52611093	A	C	exonic	Syk	.	synonymous SNV	Syk:NM_001198977:exon2:c.A255C:p.A85A,Syk:NM_011518:exon2:c.A255C:p.A85A	13qA5	0.5	46.77	35	13	52611093	.	A	C	46.77	.	AC=1;AF=0.500;AN=2;BaseQRankSum=-2.515;ClippingRankSum=-0.337;DP=35;FS=2.093;MLEAC=1;MLEAF=0.500;MQ=60.00;MQ0=0;MQRankSum=-0.441;QD=1.34;ReadPosRankSum=-0.285;SOR=0.283	GT:AD:DP:GQ:PL	0/1:31,4:35:75:75,0,1353	chr13:g.52611093A>C
22733	13	52611105	52611105	T	C	exonic	Syk	.	synonymous SNV	Syk:NM_001198977:exon2:c.T267C:p.H89H,Syk:NM_011518:exon2:c.T267C:p.H89H	13qA5	0.5	90.77	35	13	52611105	.	T	C	90.77	.	AC=1;AF=0.500;AN=2;BaseQRankSum=-1.270;ClippingRankSum=0.285;DP=35;FS=0.000;MLEAC=1;MLEAF=0.500;MQ=60.00;MQ0=0;MQRankSum=-0.389;QD=2.59;ReadPosRankSum=-1.530;SOR=0.434	GT:AD:DP:GQ:PL	0/1:31,4:35:99:119,0,990	chr13:g.52611105T>C
22734	13	52611120	52611120	A	G	exonic	Syk	.	synonymous SNV	Syk:NM_001198977:exon2:c.A282G:p.E94E,Syk:NM_011518:exon2:c.A282G:p.E94E	13qA5	0.5	46.77	35	13	52611120	.	A	G	46.77	.	AC=1;AF=0.500;AN=2;BaseQRankSum=-1.167;ClippingRankSum=-0.078;DP=35;FS=2.200;MLEAC=1;MLEAF=0.500;MQ=60.00;MQ0=0;MQRankSum=0.441;QD=1.34;ReadPosRankSum=-1.737;SOR=1.586	GT:AD:DP:GQ:PL	0/1:31,4:35:75:75,0,1353	chr13:g.52611120A>G
22735	13	52611121	52611121	C	T	exonic	Syk	.	nonsynonymous SNV	Syk:NM_001198977:exon2:c.C283T:p.P95S,Syk:NM_011518:exon2:c.C283T:p.P95S	13qA5	0.5	46.77	35	13	52611121	.	C	T	46.77	.	AC=1;AF=0.500;AN=2;BaseQRankSum=-1.322;ClippingRankSum=-0.441;DP=35;FS=2.200;MLEAC=1;MLEAF=0.500;MQ=60.00;MQ0=0;MQRankSum=0.078;QD=1.34;ReadPosRankSum=-1.737;SOR=1.586	GT:AD:DP:GQ:PL	0/1:31,4:35:75:75,0,1353	chr13:g.52611121C>T
22736	13	52624717	52624717	C	G	exonic	Syk	.	nonsynonymous SNV	Syk:NM_001198977:exon7:c.C838G:p.P280A,Syk:NM_011518:exon7:c.C838G:p.P280A	13qA5	0.5	61.77	44	13	52624717	.	C	G	61.77	.	AC=1;AF=0.500;AN=2;BaseQRankSum=-1.775;ClippingRankSum=-1.146;DP=44;FS=0.000;MLEAC=1;MLEAF=0.500;MQ=60.00;MQ0=0;MQRankSum=-0.222;QD=1.40;ReadPosRankSum=0.518;SOR=0.960	GT:AD:DP:GQ:PL	0/1:39,5:44:90:90,0,3831	chr13:g.52624717C>G
22737	13	52624737	52624737	G	A	exonic	Syk	.	synonymous SNV	Syk:NM_001198977:exon7:c.G858A:p.R286R,Syk:NM_011518:exon7:c.G858A:p.R286R	13qA5	0.5	58.77	45	13	52624737	.	G	A	58.77	.	AC=1;AF=0.500;AN=2;BaseQRankSum=-2.221;ClippingRankSum=0.307;DP=45;FS=0.000;MLEAC=1;MLEAF=0.500;MQ=60.00;MQ0=0;MQRankSum=-0.740;QD=1.31;ReadPosRankSum=1.427;SOR=0.904	GT:AD:DP:GQ:PL	0/1:40,5:45:87:87,0,3969	chr13:g.52624737G>A
22738	13	52624746	52624746	C	A	exonic	Syk	.	synonymous SNV	Syk:NM_001198977:exon7:c.C867A:p.S289S,Syk:NM_011518:exon7:c.C867A:p.S289S	13qA5	0.5	64.77	42	13	52624746	.	C	A	64.77	.	AC=1;AF=0.500;AN=2;BaseQRankSum=-2.020;ClippingRankSum=-0.932;DP=42;FS=0.000;MLEAC=1;MLEAF=0.500;MQ=60.00;MQ0=0;MQRankSum=1.864;QD=1.54;ReadPosRankSum=-0.194;SOR=0.986	GT:AD:DP:GQ:PL	0/1:37,5:42:93:93,0,3827	chr13:g.52624746C>A
22739	13	52638065	52638065	C	A	exonic	Syk	.	synonymous SNV	Syk:NM_001198977:exon10:c.C1191A:p.I397I,Syk:NM_011518:exon10:c.C1191A:p.I397I	13qA5	0.5	46.77	20	13	52638065	.	C	A	46.77	.	AC=1;AF=0.500;AN=2;BaseQRankSum=0.000;ClippingRankSum=0.212;DP=20;FS=0.000;MLEAC=1;MLEAF=0.500;MQ=60.00;MQ0=0;MQRankSum=-0.847;QD=2.34;ReadPosRankSum=-1.905;SOR=0.784	GT:AD:DP:GQ:PL	0/1:17,3:20:75:75,0,1263	chr13:g.52638065C>A
22740	13	52638071	52638071	G	A	exonic	Syk	.	synonymous SNV	Syk:NM_001198977:exon10:c.G1197A:p.K399K,Syk:NM_011518:exon10:c.G1197A:p.K399K	13qA5	0.5	43.77	21	13	52638071	.	G	A	43.77	.	AC=1;AF=0.500;AN=2;BaseQRankSum=-0.955;ClippingRankSum=0.251;DP=21;FS=0.000;MLEAC=1;MLEAF=0.500;MQ=60.00;MQ0=0;MQRankSum=-0.854;QD=2.08;ReadPosRankSum=-0.854;SOR=0.919	GT:AD:DP:GQ:PL	0/1:18,3:21:72:72,0,1285	chr13:g.52638071G>A
22747	13	54733630	54733630	C	-	intronic	Cdhr2	.	.	.	13qB1	0.5	47.73	52	13	54733629	.	TC	T	47.73	.	AC=1;AF=0.500;AN=2;BaseQRankSum=-2.627;ClippingRankSum=0.992;DP=52;FS=9.204;MLEAC=1;MLEAF=0.500;MQ=60.00;MQ0=0;MQRankSum=-0.349;QD=0.92;ReadPosRankSum=-1.126;SOR=0.064	GT:AD:DP:GQ:PL	0/1:45,7:52:85:85,0,1352	chr13:g.54733630C>-
22748	13	55006686	55006686	A	C	intronic	Hk3	.	.	.	13qB1	0.5	124.77	10	13	55006686	.	A	C	124.77	.	AC=1;AF=0.500;AN=2;BaseQRankSum=0.000;ClippingRankSum=-0.633;DP=10;FS=23.222;MLEAC=1;MLEAF=0.500;MQ=60.00;MQ0=0;MQRankSum=1.133;QD=12.48;ReadPosRankSum=-2.383;SOR=3.893	GT:AD:DP:GQ:PL	0/1:4,6:10:99:153,0,204	chr13:g.55006686A>C
22749	13	55006688	55006688	A	C	intronic	Hk3	.	.	.	13qB1	0.5	124.77	8	13	55006688	.	A	C	124.77	.	AC=1;AF=0.500;AN=2;BaseQRankSum=-0.922;ClippingRankSum=0.421;DP=8;FS=15.441;MLEAC=1;MLEAF=0.500;MQ=60.00;MQ0=0;MQRankSum=0.922;QD=15.60;ReadPosRankSum=-2.017;SOR=3.220	GT:AD:DP:GQ:PL	0/1:4,4:8:99:153,0,204	chr13:g.55006688A>C
22762	13	55167041	55167042	AT	-	intronic	Fgfr4	.	.	.	13qB1	0.5	33.73	49	13	55167040	.	GAT	G	33.73	.	AC=1;AF=0.500;AN=2;BaseQRankSum=-0.712;ClippingRankSum=-0.456;DP=49;FS=1.966;MLEAC=1;MLEAF=0.500;MQ=59.00;MQ0=0;MQRankSum=-1.296;QD=0.69;ReadPosRankSum=-0.019;SOR=1.162	GT:AD:DP:GQ:PL	0/1:45,4:49:71:71,0,1916	chr13:g.55167041AT>-
22763	13	55167046	55167046	T	A	intronic	Fgfr4	.	.	.	13qB1	0.5	45.77	48	13	55167046	.	T	A	45.77	.	AC=1;AF=0.500;AN=2;BaseQRankSum=-2.406;ClippingRankSum=0.541;DP=48;FS=0.000;MLEAC=1;MLEAF=0.500;MQ=58.97;MQ0=0;MQRankSum=-1.138;QD=0.95;ReadPosRankSum=-0.280;SOR=0.465	GT:AD:DP:GQ:PL	0/1:44,4:48:74:74,0,1874	chr13:g.55167046T>A
22764	13	55167050	55167050	A	G	intronic	Fgfr4	.	.	.	13qB1	0.5	58.77	44	13	55167050	.	A	G	58.77	.	AC=1;AF=0.500;AN=2;BaseQRankSum=-0.555;ClippingRankSum=0.370;DP=44;FS=1.953;MLEAC=1;MLEAF=0.500;MQ=58.88;MQ0=0;MQRankSum=-0.370;QD=1.34;ReadPosRankSum=-1.072;SOR=0.824	GT:AD:DP:GQ:PL	0/1:39,5:44:87:87,0,1707	chr13:g.55167050A>G
22765	13	55167051	55167051	-	GGG	intronic	Fgfr4	.	.	.	13qB1	0.5	49.73	43	13	55167051	.	T	TGGG	49.73	.	AC=1;AF=0.500;AN=2;BaseQRankSum=-1.421;ClippingRankSum=0.208;DP=43;FS=1.976;MLEAC=1;MLEAF=0.500;MQ=58.85;MQ0=0;MQRankSum=-1.459;QD=1.16;ReadPosRankSum=-1.345;SOR=0.799	GT:AD:DP:GQ:PL	0/1:38,5:43:87:87,0,1707	chr13:g.55167051->GGG
22766	13	55167068	55167069	TC	-	intronic	Fgfr4	.	.	.	13qB1	0.5	55.73	43	13	55167067	.	GTC	G	55.73	.	AC=1;AF=0.500;AN=2;BaseQRankSum=-0.815;ClippingRankSum=0.732;DP=43;FS=5.337;MLEAC=1;MLEAF=0.500;MQ=58.85;MQ0=0;MQRankSum=-0.523;QD=1.30;ReadPosRankSum=0.355;SOR=1.484	GT:AD:DP:GQ:PL	0/1:39,4:43:93:93,0,1623	chr13:g.55167068TC>-
22767	13	55167069	55167069	-	AGG	intronic	Fgfr4	.	.	.	13qB1	0.5	55.73	42	13	55167069	.	C	CAGG	55.73	.	AC=1;AF=0.500;AN=2;BaseQRankSum=-0.878;ClippingRankSum=0.921;DP=42;FS=5.434;MLEAC=1;MLEAF=0.500;MQ=58.83;MQ0=0;MQRankSum=-0.321;QD=1.33;ReadPosRankSum=0.536;SOR=1.472	GT:AD:DP:GQ:PL	0/1:38,4:42:93:93,0,1623	chr13:g.55167069->AGG
22768	13	55167073	55167073	G	T	intronic	Fgfr4	.	.	.	13qB1	0.5	67.77	41	13	55167073	.	G	T	67.77	.	AC=1;AF=0.500;AN=2;BaseQRankSum=-0.618;ClippingRankSum=0.179;DP=41;FS=8.502;MLEAC=1;MLEAF=0.500;MQ=58.80;MQ0=0;MQRankSum=-1.534;QD=1.65;ReadPosRankSum=-0.538;SOR=1.886	GT:AD:DP:GQ:PL	0/1:36,5:41:96:96,0,1581	chr13:g.55167073G>T
22769	13	55167074	55167074	-	T	intronic	Fgfr4	.	.	.	13qB1	0.5	58.73	38	13	55167074	.	C	CT	58.73	.	AC=1;AF=0.500;AN=2;BaseQRankSum=-0.302;ClippingRankSum=-0.820;DP=38;FS=11.641;MLEAC=1;MLEAF=0.500;MQ=58.70;MQ0=0;MQRankSum=-2.246;QD=1.55;ReadPosRankSum=-0.950;SOR=1.875	GT:AD:DP:GQ:PL	0/1:33,5:38:96:96,0,1581	chr13:g.55167074->T
22770	13	55167079	55167080	TT	-	intronic	Fgfr4	.	.	.	13qB1	0.5	70.73	38	13	55167078	.	CTT	C	70.73	.	AC=1;AF=0.500;AN=2;BaseQRankSum=-1.468;ClippingRankSum=0.518;DP=38;FS=8.510;MLEAC=1;MLEAF=0.500;MQ=58.70;MQ0=0;MQRankSum=-0.820;QD=1.86;ReadPosRankSum=-0.648;SOR=1.887	GT:AD:DP:GQ:PL	0/1:33,5:38:99:108,0,1413	chr13:g.55167079TT>-
22771	13	55167099	55167099	A	T	exonic	Fgfr4	.	synonymous SNV	Fgfr4:NM_008011:exon15:c.A1947T:p.P649P	13qB1	0.5	226.77	34	13	55167099	.	A	T	226.77	.	AC=1;AF=0.500;AN=2;BaseQRankSum=-3.535;ClippingRankSum=-0.980;DP=34;FS=7.004;MLEAC=1;MLEAF=0.500;MQ=58.55;MQ0=0;MQRankSum=-1.491;QD=6.67;ReadPosRankSum=-2.896;SOR=1.476	GT:AD:DP:GQ:PL	0/1:27,7:34:99:255,0,1110	chr13:g.55167099A>T
22772	13	55167102	55167102	C	G	exonic	Fgfr4	.	synonymous SNV	Fgfr4:NM_008011:exon15:c.C1950G:p.V650V	13qB1	0.5	226.77	35	13	55167102	.	C	G	226.77	.	AC=1;AF=0.500;AN=2;BaseQRankSum=-2.848;ClippingRankSum=-0.098;DP=35;FS=9.770;MLEAC=1;MLEAF=0.500;MQ=58.59;MQ0=0;MQRankSum=-0.177;QD=6.48;ReadPosRankSum=-3.084;SOR=1.761	GT:AD:DP:GQ:PL	0/1:27,8:35:99:255,0,1110	chr13:g.55167102C>G
22779	13	55167703	55167703	A	C	intronic	Fgfr4	.	.	.	13qB1	0.5	88.77	6	13	55167703	.	A	C	88.77	.	AC=1;AF=0.500;AN=2;BaseQRankSum=1.537;ClippingRankSum=0.406;DP=6;FS=3.979;MLEAC=1;MLEAF=0.500;MQ=58.74;MQ0=0;MQRankSum=-0.406;QD=14.79;ReadPosRankSum=1.537;SOR=2.800	GT:AD:DP:GQ:PL	0/1:3,3:6:99:117,0,171	chr13:g.55167703A>C
22781	13	55167713	55167714	AT	-	intronic	Fgfr4	.	.	.	13qB1	0.5	79.73	6	13	55167712	.	CAT	C	79.73	.	AC=1;AF=0.500;AN=2;BaseQRankSum=-0.406;ClippingRankSum=0.406;DP=6;FS=0.000;MLEAC=1;MLEAF=0.500;MQ=58.74;MQ0=0;MQRankSum=0.406;QD=13.29;ReadPosRankSum=-0.358;SOR=2.093	GT:AD:DP:GQ:PL	0/1:3,3:6:99:117,0,311	chr13:g.55167713AT>-
22782	13	55167719	55167719	A	C	intronic	Fgfr4	.	.	.	13qB1	0.5	43.77	5	13	55167719	.	A	C	43.77	.	AC=1;AF=0.500;AN=2;BaseQRankSum=-1.231;ClippingRankSum=0.358;DP=5;FS=0.000;MLEAC=1;MLEAF=0.500;MQ=58.49;MQ0=0;MQRankSum=-0.358;QD=8.75;ReadPosRankSum=-0.727;SOR=1.609	GT:AD:DP:GQ:PL	0/1:3,2:5:72:72,0,348	chr13:g.55167719A>C
22783	13	55167720	55167720	G	C	intronic	Fgfr4	.	.	.	13qB1	0.5	43.77	6	13	55167720	.	G	C	43.77	.	AC=1;AF=0.500;AN=2;BaseQRankSum=-1.380;ClippingRankSum=1.380;DP=6;FS=0.000;MLEAC=1;MLEAF=0.500;MQ=58.74;MQ0=0;MQRankSum=-0.720;QD=7.29;ReadPosRankSum=-0.731;SOR=1.179	GT:AD:DP:GQ:PL	0/1:4,2:6:72:72,0,348	chr13:g.55167720G>C
22784	13	55213189	55213189	T	-	intronic	Nsd1	.	.	.	13qB1	0.5	46.73	25	13	55213188	.	GT	G	46.73	.	AC=1;AF=0.500;AN=2;BaseQRankSum=-1.594;ClippingRankSum=0.111;DP=25;FS=2.609;MLEAC=1;MLEAF=0.500;MQ=60.00;MQ0=0;MQRankSum=-0.927;QD=1.87;ReadPosRankSum=-1.594;SOR=0.117	GT:AD:DP:GQ:PL	0/1:21,4:25:84:84,0,774	chr13:g.55213189T>-
22785	13	55213212	55213212	A	C	UTR5	Nsd1	NM_008739:c.-9A>C	.	.	13qB1	0.5	133.77	34	13	55213212	.	A	C	133.77	.	AC=1;AF=0.500;AN=2;BaseQRankSum=-3.817;ClippingRankSum=0.068;DP=34;FS=15.155;MLEAC=1;MLEAF=0.500;MQ=60.00;MQ0=0;MQRankSum=0.158;QD=3.93;ReadPosRankSum=-0.655;SOR=1.044	GT:AD:DP:GQ:PL	0/1:28,6:34:99:162,0,1776	chr13:g.55213212A>C
22786	13	55213216	55213216	A	C	UTR5	Nsd1	NM_008739:c.-5A>C	.	.	13qB1	0.5	130.77	36	13	55213216	.	A	C	130.77	.	AC=1;AF=0.500;AN=2;BaseQRankSum=-3.842;ClippingRankSum=1.082;DP=36;FS=16.109;MLEAC=1;MLEAF=0.500;MQ=60.00;MQ0=0;MQRankSum=0.615;QD=3.63;ReadPosRankSum=-0.318;SOR=1.041	GT:AD:DP:GQ:PL	0/1:30,6:36:99:159,0,1818	chr13:g.55213216A>C
22787	13	55213220	55213220	T	G	UTR5	Nsd1	NM_008739:c.-1T>G	.	.	13qB1	0.5	130.77	37	13	55213220	.	T	G	130.77	.	AC=1;AF=0.500;AN=2;BaseQRankSum=-3.853;ClippingRankSum=-1.463;DP=37;FS=16.568;MLEAC=1;MLEAF=0.500;MQ=60.00;MQ0=0;MQRankSum=-0.350;QD=3.53;ReadPosRankSum=-0.103;SOR=1.039	GT:AD:DP:GQ:PL	0/1:31,6:37:99:159,0,1818	chr13:g.55213220T>G
22788	13	55213228	55213228	G	A	exonic	Nsd1	.	nonsynonymous SNV	Nsd1:NM_008739:exon2:c.G8A:p.R3Q	13qB1	0.5	118.77	39	13	55213228	.	G	A	118.77	.	AC=1;AF=0.500;AN=2;BaseQRankSum=-3.678;ClippingRankSum=-1.032;DP=39;FS=15.461;MLEAC=1;MLEAF=0.500;MQ=60.00;MQ0=0;MQRankSum=-0.525;QD=3.05;ReadPosRankSum=0.331;SOR=1.044	GT:AD:DP:GQ:PL	0/1:33,6:39:99:147,0,1986	chr13:g.55213228G>A
22789	13	55213232	55213232	T	C	exonic	Nsd1	.	synonymous SNV	Nsd1:NM_008739:exon2:c.T12C:p.T4T	13qB1	0.5	118.77	41	13	55213232	.	T	C	118.77	.	AC=1;AF=0.500;AN=2;BaseQRankSum=-3.375;ClippingRankSum=0.203;DP=41;FS=13.009;MLEAC=1;MLEAF=0.500;MQ=60.00;MQ0=0;MQRankSum=0.129;QD=2.90;ReadPosRankSum=0.535;SOR=1.058	GT:AD:DP:GQ:PL	0/1:35,6:41:99:147,0,1986	chr13:g.55213232T>C
22790	13	55213239	55213239	T	C	exonic	Nsd1	.	synonymous SNV	Nsd1:NM_008739:exon2:c.T19C:p.L7L	13qB1	0.5	112.77	41	13	55213239	.	T	C	112.77	.	AC=1;AF=0.500;AN=2;BaseQRankSum=-3.154;ClippingRankSum=0.424;DP=41;FS=13.009;MLEAC=1;MLEAF=0.500;MQ=60.00;MQ0=0;MQRankSum=1.125;QD=2.75;ReadPosRankSum=0.682;SOR=1.058	GT:AD:DP:GQ:PL	0/1:35,6:41:99:141,0,2070	chr13:g.55213239T>C
22791	13	55213242	55213242	T	C	exonic	Nsd1	.	nonsynonymous SNV	Nsd1:NM_008739:exon2:c.T22C:p.S8P	13qB1	0.5	106.77	43	13	55213242	.	T	C	106.77	.	AC=1;AF=0.500;AN=2;BaseQRankSum=-3.172;ClippingRankSum=-0.473;DP=43;FS=11.153;MLEAC=1;MLEAF=0.500;MQ=60.00;MQ0=0;MQRankSum=-0.964;QD=2.48;ReadPosRankSum=0.964;SOR=1.076	GT:AD:DP:GQ:PL	0/1:37,6:43:99:135,0,2124	chr13:g.55213242T>C
22792	13	55213244	55213244	T	C	exonic	Nsd1	.	synonymous SNV	Nsd1:NM_008739:exon2:c.T24C:p.S8S	13qB1	0.5	106.77	45	13	55213244	.	T	C	106.77	.	AC=1;AF=0.500;AN=2;BaseQRankSum=-2.354;ClippingRankSum=-0.217;DP=45;FS=8.028;MLEAC=1;MLEAF=0.500;MQ=60.00;MQ0=0;MQRankSum=0.317;QD=2.37;ReadPosRankSum=1.152;SOR=1.081	GT:AD:DP:GQ:PL	0/1:39,6:45:99:135,0,2124	chr13:g.55213244T>C
22793	13	55213263	55213263	T	C	exonic	Nsd1	.	nonsynonymous SNV	Nsd1:NM_008739:exon2:c.T43C:p.S15P	13qB1	0.5	94.77	49	13	55213263	.	T	C	94.77	.	AC=1;AF=0.500;AN=2;BaseQRankSum=-2.364;ClippingRankSum=-0.351;DP=49;FS=10.991;MLEAC=1;MLEAF=0.500;MQ=60.00;MQ0=0;MQRankSum=0.961;QD=1.93;ReadPosRankSum=1.937;SOR=1.079	GT:AD:DP:GQ:PL	0/1:43,6:49:99:123,0,2243	chr13:g.55213263T>C
[truncated: 2,170,083 more chars]
