## Supplemental Table S3 for "FAK activity sustains intrinsic and acquired ovarian cancer resistance to platinum chemotherapy"

### Sheet: Table_S3_ID8_KMF_shared_variant
	Chr	Start	End	Ref	Alt	Func	Gene	GeneDetail	ExonicFunction	AAChange	cytoBand	GT	QUAL	DP	chr2	start2	dbSNP	vcf_ref	vcf_alt	DP2	FILTER	VCFinfo1	VCFinfo2	VCFinfo3	HGVS
36	1	4492354	4492354	C	T	exonic	Sox17	.	nonsynonymous SNV	Sox17:NM_001289467:exon3:c.G238A:p.G80R,Sox17:NM_001289464:exon4:c.G622A:p.G208R,Sox17:NM_001289465:exon4:c.G427A:p.G143R,Sox17:NM_001289466:exon4:c.G427A:p.G143R,Sox17:NM_011441:exon5:c.G622A:p.G208R	1qA1	0.5	163.77	37	1	4492354	.	C	T	163.77	.	AC=1;AF=0.500;AN=2;BaseQRankSum=-0.474;ClippingRankSum=-0.185;DP=37;FS=1.915;MLEAC=1;MLEAF=0.500;MQ=58.67;MQ0=0;MQRankSum=-1.133;QD=4.43;ReadPosRankSum=-0.968;SOR=0.223	GT:AD:DP:GQ:PL	0/1:31,6:37:99:192,0,1407	chr1:g.4492354C>T
46	1	4492482	4492482	C	G	exonic	Sox17	.	nonsynonymous SNV	Sox17:NM_001289467:exon3:c.G110C:p.G37A,Sox17:NM_001289464:exon4:c.G494C:p.G165A,Sox17:NM_001289465:exon4:c.G299C:p.G100A,Sox17:NM_001289466:exon4:c.G299C:p.G100A,Sox17:NM_011441:exon5:c.G494C:p.G165A	1qA1	0.5	360.77	49	1	4492482	.	C	G	360.77	.	AC=1;AF=0.500;AN=2;BaseQRankSum=-1.732;ClippingRankSum=-1.523;DP=49;FS=1.288;MLEAC=1;MLEAF=0.500;MQ=60.00;MQ0=0;MQRankSum=-1.128;QD=7.36;ReadPosRankSum=0.198;SOR=0.943	GT:AD:DP:GQ:PL	0/1:37,12:49:99:389,0,1559	chr1:g.4492482C>G
49	1	4492496	4492499	GACG	-	exonic	Sox17	.	frameshift deletion	Sox17:NM_001289467:exon3:c.93_96del:p.L31fs,Sox17:NM_001289464:exon4:c.477_480del:p.L159fs,Sox17:NM_001289465:exon4:c.282_285del:p.L94fs,Sox17:NM_001289466:exon4:c.282_285del:p.L94fs,Sox17:NM_011441:exon5:c.477_480del:p.L159fs	1qA1	0.5	381.73	54	1	4492495	.	CGACG	C	381.73	.	AC=1;AF=0.500;AN=2;BaseQRankSum=-0.789;ClippingRankSum=-0.931;DP=54;FS=4.461;MLEAC=1;MLEAF=0.500;MQ=60.00;MQ0=0;MQRankSum=-1.760;QD=7.07;ReadPosRankSum=0.951;SOR=1.392	GT:AD:DP:GQ:PL	0/1:41,13:54:99:419,0,1724	chr1:g.4492496GACG>-
50	1	4492501	4492501	-	CC	exonic	Sox17	.	frameshift insertion	Sox17:NM_001289467:exon3:c.90_91insGG:p.L31fs,Sox17:NM_001289464:exon4:c.474_475insGG:p.L159fs,Sox17:NM_001289465:exon4:c.279_280insGG:p.L94fs,Sox17:NM_001289466:exon4:c.279_280insGG:p.L94fs,Sox17:NM_011441:exon5:c.474_475insGG:p.L159fs	1qA1	0.5	396.73	49	1	4492501	.	G	GCC	396.73	.	AC=1;AF=0.500;AN=2;BaseQRankSum=-1.529;ClippingRankSum=0.034;DP=49;FS=4.589;MLEAC=1;MLEAF=0.500;MQ=60.00;MQ0=0;MQRankSum=0.668;QD=8.10;ReadPosRankSum=0.940;SOR=1.445	GT:AD:DP:GQ:PL	0/1:36,13:49:99:434,0,1514	chr1:g.4492501->CC
51	1	4492503	4492503	-	GC	exonic	Sox17	.	frameshift insertion	Sox17:NM_001289467:exon3:c.88_89insGC:p.A30fs,Sox17:NM_001289464:exon4:c.472_473insGC:p.A158fs,Sox17:NM_001289465:exon4:c.277_278insGC:p.A93fs,Sox17:NM_001289466:exon4:c.277_278insGC:p.A93fs,Sox17:NM_011441:exon5:c.472_473insGC:p.A158fs	1qA1	0.5	400.73	48	1	4492503	.	G	GGC	400.73	.	AC=1;AF=0.500;AN=2;BaseQRankSum=-1.276;ClippingRankSum=-0.789;DP=48;FS=4.715;MLEAC=1;MLEAF=0.500;MQ=60.00;MQ0=0;MQRankSum=-0.719;QD=8.35;ReadPosRankSum=1.403;SOR=1.524	GT:AD:DP:GQ:PL	0/1:35,13:48:99:438,0,1473	chr1:g.4492503->GC
52	1	4492534	4492534	T	G	exonic	Sox17	.	nonsynonymous SNV	Sox17:NM_001289467:exon3:c.A58C:p.M20L,Sox17:NM_001289464:exon4:c.A442C:p.M148L,Sox17:NM_001289465:exon4:c.A247C:p.M83L,Sox17:NM_001289466:exon4:c.A247C:p.M83L,Sox17:NM_011441:exon5:c.A442C:p.M148L	1qA1	0.5	672.77	55	1	4492534	.	T	G	672.77	.	AC=1;AF=0.500;AN=2;BaseQRankSum=-3.753;ClippingRankSum=-0.394;DP=55;FS=1.046;MLEAC=1;MLEAF=0.500;MQ=60.00;MQ0=0;MQRankSum=-1.671;QD=12.23;ReadPosRankSum=-2.003;SOR=0.544	GT:AD:DP:GQ:PL	0/1:35,20:55:99:701,0,1427	chr1:g.4492534T>G
101	1	9545597	9545597	C	T	exonic	Rrs1	.	nonsynonymous SNV	Rrs1:NM_021511:exon1:c.C74T:p.T25M	1qA2	0.5	677.77	51	1	9545597	.	C	T	677.77	.	AC=1;AF=0.500;AN=2;BaseQRankSum=-0.743;ClippingRankSum=0.627;DP=53;FS=2.466;MLEAC=1;MLEAF=0.500;MQ=56.79;MQ0=0;MQRankSum=-1.881;QD=12.79;ReadPosRankSum=0.376;SOR=1.089	GT:AD:DP:GQ:PL	0/1:31,20:51:99:706,0,2161	chr1:g.9545597C>T
102	1	9545621	9545621	A	T	exonic	Rrs1	.	nonsynonymous SNV	Rrs1:NM_021511:exon1:c.A98T:p.E33V	1qA2	0.5	628.77	56	1	9545621	.	A	T	628.77	.	AC=1;AF=0.500;AN=2;BaseQRankSum=-0.555;ClippingRankSum=0.174;DP=58;FS=2.293;MLEAC=1;MLEAF=0.500;MQ=57.07;MQ0=0;MQRankSum=-1.349;QD=10.84;ReadPosRankSum=1.896;SOR=0.399	GT:AD:DP:GQ:PL	0/1:32,24:56:99:657,0,1074	chr1:g.9545621A>T
124	1	9545894	9545894	G	T	exonic	Rrs1	.	nonsynonymous SNV	Rrs1:NM_021511:exon1:c.G371T:p.R124L	1qA2	0.5	451.77	42	1	9545894	.	G	T	451.77	.	AC=1;AF=0.500;AN=2;BaseQRankSum=1.081;ClippingRankSum=-0.467;DP=42;FS=0.000;MLEAC=1;MLEAF=0.500;MQ=55.80;MQ0=0;MQRankSum=-3.695;QD=10.76;ReadPosRankSum=0.494;SOR=0.606	GT:AD:DP:GQ:PL	0/1:28,14:42:99:480,0,1342	chr1:g.9545894G>T
125	1	9545925	9545925	C	A	exonic	Rrs1	.	nonsynonymous SNV	Rrs1:NM_021511:exon1:c.C402A:p.D134E	1qA2	0.5	412.77	47	1	9545925	.	C	A	412.77	.	AC=1;AF=0.500;AN=2;BaseQRankSum=-1.677;ClippingRankSum=-1.107;DP=47;FS=1.380;MLEAC=1;MLEAF=0.500;MQ=55.64;MQ0=0;MQRankSum=-4.142;QD=8.78;ReadPosRankSum=1.244;SOR=0.362	GT:AD:DP:GQ:PL	0/1:32,15:47:99:441,0,1207	chr1:g.9545925C>A
127	1	9545951	9545951	G	T	exonic	Rrs1	.	nonsynonymous SNV	Rrs1:NM_021511:exon1:c.G428T:p.R143L	1qA2	0.5	502.77	52	1	9545951	.	G	T	502.77	.	AC=1;AF=0.500;AN=2;BaseQRankSum=-2.944;ClippingRankSum=0.327;DP=52;FS=2.939;MLEAC=1;MLEAF=0.500;MQ=55.54;MQ0=0;MQRankSum=-5.244;QD=9.67;ReadPosRankSum=-0.506;SOR=0.274	GT:AD:DP:GQ:PL	0/1:36,16:52:99:531,0,2082	chr1:g.9545951G>T
129	1	9545992	9545992	C	G	exonic	Rrs1	.	nonsynonymous SNV	Rrs1:NM_021511:exon1:c.C469G:p.L157V	1qA2	0.5	468.77	59	1	9545992	.	C	G	468.77	.	AC=1;AF=0.500;AN=2;BaseQRankSum=-1.541;ClippingRankSum=-1.105;DP=59;FS=6.663;MLEAC=1;MLEAF=0.500;MQ=55.79;MQ0=0;MQRankSum=-5.753;QD=7.95;ReadPosRankSum=0.566;SOR=0.405	GT:AD:DP:GQ:PL	0/1:44,15:59:99:497,0,2383	chr1:g.9545992C>G
132	1	9546104	9546105	CT	-	exonic	Rrs1	.	frameshift deletion	Rrs1:NM_021511:exon1:c.581_582del:p.A194fs	1qA2	0.5	604.73	83	1	9546103	.	GCT	G	604.73	.	AC=1;AF=0.500;AN=2;BaseQRankSum=1.443;ClippingRankSum=0.719;DP=84;FS=0.000;MLEAC=1;MLEAF=0.500;MQ=56.94;MQ0=0;MQRankSum=-4.925;QD=7.20;ReadPosRankSum=-0.133;SOR=0.787	GT:AD:DP:GQ:PL	0/1:63,20:83:99:642,0,2553	chr1:g.9546104CT>-
138	1	9546215	9546215	C	T	exonic	Rrs1	.	nonsynonymous SNV	Rrs1:NM_021511:exon1:c.C692T:p.S231L	1qA2	0.5	1386.77	107	1	9546215	.	C	T	1386.77	.	AC=1;AF=0.500;AN=2;BaseQRankSum=-0.016;ClippingRankSum=-0.981;DP=107;FS=0.000;MLEAC=1;MLEAF=0.500;MQ=57.13;MQ0=0;MQRankSum=-4.677;QD=12.96;ReadPosRankSum=1.598;SOR=0.630	GT:AD:DP:GQ:PL	0/1:68,39:107:99:1415,0,2765	chr1:g.9546215C>T
139	1	9546223	9546223	C	T	exonic	Rrs1	.	nonsynonymous SNV	Rrs1:NM_021511:exon1:c.C700T:p.R234C	1qA2	0.5	1400.77	106	1	9546223	.	C	T	1400.77	.	AC=1;AF=0.500;AN=2;BaseQRankSum=-1.085;ClippingRankSum=-1.691;DP=106;FS=0.000;MLEAC=1;MLEAF=0.500;MQ=57.29;MQ0=0;MQRankSum=-4.800;QD=13.21;ReadPosRankSum=0.844;SOR=0.636	GT:AD:DP:GQ:PL	0/1:66,40:106:99:1429,0,2673	chr1:g.9546223C>T
140	1	9546259	9546259	C	T	exonic	Rrs1	.	nonsynonymous SNV	Rrs1:NM_021511:exon1:c.C736T:p.R246W	1qA2	0.5	1582.77	119	1	9546259	.	C	T	1582.77	.	AC=1;AF=0.500;AN=2;BaseQRankSum=-0.795;ClippingRankSum=-0.658;DP=119;FS=1.532;MLEAC=1;MLEAF=0.500;MQ=57.07;MQ0=0;MQRankSum=-4.594;QD=13.30;ReadPosRankSum=1.280;SOR=0.512	GT:AD:DP:GQ:PL	0/1:75,44:119:99:1611,0,2969	chr1:g.9546259C>T
141	1	9546268	9546268	G	T	exonic	Rrs1	.	nonsynonymous SNV	Rrs1:NM_021511:exon1:c.G745T:p.G249C	1qA2	0.5	1677.77	119	1	9546268	.	G	T	1677.77	.	AC=1;AF=0.500;AN=2;BaseQRankSum=-0.688;ClippingRankSum=-0.747;DP=119;FS=1.514;MLEAC=1;MLEAF=0.500;MQ=56.63;MQ0=0;MQRankSum=-4.569;QD=14.10;ReadPosRankSum=0.264;SOR=0.509	GT:AD:DP:GQ:PL	0/1:72,47:119:99:1706,0,2931	chr1:g.9546268G>T
142	1	9546313	9546313	G	A	exonic	Rrs1	.	nonsynonymous SNV	Rrs1:NM_021511:exon1:c.G790A:p.E264K	1qA2	0.5	1257.77	115	1	9546313	.	G	A	1257.77	.	AC=1;AF=0.500;AN=2;BaseQRankSum=-0.009;ClippingRankSum=1.200;DP=115;FS=2.625;MLEAC=1;MLEAF=0.500;MQ=56.46;MQ0=0;MQRankSum=-4.900;QD=10.94;ReadPosRankSum=1.182;SOR=0.472	GT:AD:DP:GQ:PL	0/1:78,37:115:99:1286,0,4174	chr1:g.9546313G>A
143	1	9546338	9546338	T	A	exonic	Rrs1	.	nonsynonymous SNV	Rrs1:NM_021511:exon1:c.T815A:p.L272H	1qA2	0.5	1444.77	119	1	9546338	.	T	A	1444.77	.	AC=1;AF=0.500;AN=2;BaseQRankSum=1.183;ClippingRankSum=0.931;DP=119;FS=3.589;MLEAC=1;MLEAF=0.500;MQ=55.31;MQ0=0;MQRankSum=-6.808;QD=12.14;ReadPosRankSum=-1.239;SOR=1.067	GT:AD:DP:GQ:PL	0/1:78,41:119:99:1473,0,4242	chr1:g.9546338T>A
144	1	9546341	9546341	G	T	exonic	Rrs1	.	nonsynonymous SNV	Rrs1:NM_021511:exon1:c.G818T:p.R273L	1qA2	0.5	1405.77	115	1	9546341	.	G	T	1405.77	.	AC=1;AF=0.500;AN=2;BaseQRankSum=1.025;ClippingRankSum=-0.795;DP=115;FS=1.603;MLEAC=1;MLEAF=0.500;MQ=55.31;MQ0=0;MQRankSum=-6.372;QD=12.22;ReadPosRankSum=-1.539;SOR=0.899	GT:AD:DP:GQ:PL	0/1:76,39:115:99:1434,0,4203	chr1:g.9546341G>T
146	1	9546377	9546377	C	T	exonic	Rrs1	.	nonsynonymous SNV	Rrs1:NM_021511:exon1:c.C854T:p.T285M	1qA2	0.5	946.77	113	1	9546377	.	C	T	946.77	.	AC=1;AF=0.500;AN=2;BaseQRankSum=2.565;ClippingRankSum=-1.317;DP=113;FS=8.505;MLEAC=1;MLEAF=0.500;MQ=55.39;MQ0=0;MQRankSum=-8.085;QD=8.38;ReadPosRankSum=1.863;SOR=1.499	GT:AD:DP:GQ:PL	0/1:83,30:113:99:975,0,4360	chr1:g.9546377C>T
148	1	9546452	9546452	G	A	exonic	Rrs1	.	nonsynonymous SNV	Rrs1:NM_021511:exon1:c.G929A:p.G310D	1qA2	0.5	936.77	107	1	9546452	.	G	A	936.77	.	AC=1;AF=0.500;AN=2;BaseQRankSum=0.096;ClippingRankSum=-0.256;DP=111;FS=10.092;MLEAC=1;MLEAF=0.500;MQ=55.46;MQ0=0;MQRankSum=-5.986;QD=8.44;ReadPosRankSum=0.435;SOR=0.760	GT:AD:DP:GQ:PL	0/1:72,35:107:99:965,0,2351	chr1:g.9546452G>A
149	1	9546478	9546478	C	T	exonic	Rrs1	.	nonsynonymous SNV	Rrs1:NM_021511:exon1:c.C955T:p.P319S	1qA2	0.5	879.77	101	1	9546478	.	C	T	879.77	.	AC=1;AF=0.500;AN=2;BaseQRankSum=-1.110;ClippingRankSum=1.125;DP=108;FS=2.789;MLEAC=1;MLEAF=0.500;MQ=55.58;MQ0=0;MQRankSum=-4.668;QD=8.15;ReadPosRankSum=-0.341;SOR=0.422	GT:AD:DP:GQ:PL	0/1:67,34:101:99:908,0,2421	chr1:g.9546478C>T
151	1	9546533	9546533	G	A	exonic	Rrs1	.	nonsynonymous SNV	Rrs1:NM_021511:exon1:c.G1010A:p.G337D	1qA2	0.5	572.77	112	1	9546533	.	G	A	572.77	.	AC=1;AF=0.500;AN=2;BaseQRankSum=-0.599;ClippingRankSum=0.231;DP=118;FS=5.670;MLEAC=1;MLEAF=0.500;MQ=55.85;MQ0=0;MQRankSum=-3.231;QD=4.85;ReadPosRankSum=1.905;SOR=1.290	GT:AD:DP:GQ:PL	0/1:85,27:112:99:601,0,2931	chr1:g.9546533G>A
152	1	9546572	9546572	C	G	exonic	Rrs1	.	nonsynonymous SNV	Rrs1:NM_021511:exon1:c.C1049G:p.A350G	1qA2	0.5	491.77	104	1	9546572	rs108094096	C	G	491.77	.	AC=1;AF=0.500;AN=2;BaseQRankSum=-0.275;ClippingRankSum=0.792;DB;DP=110;FS=28.829;MLEAC=1;MLEAF=0.500;MQ=56.60;MQ0=0;MQRankSum=-4.811;QD=4.47;ReadPosRankSum=0.267;SOR=2.235	GT:AD:DP:GQ:PL	0/1:82,22:104:99:520,0,3351	chr1:g.9546572C>G
166	1	11107693	11107693	G	C	exonic	Prex2	.	nonsynonymous SNV	Prex2:NM_029525:exon9:c.G1010C:p.S337T	1qA2	0.5	147.77	132	1	11107693	.	G	C	147.77	.	AC=1;AF=0.500;AN=2;BaseQRankSum=0.012;ClippingRankSum=1.112;DP=133;FS=6.472;MLEAC=1;MLEAF=0.500;MQ=59.87;MQ0=0;MQRankSum=-0.012;QD=1.11;ReadPosRankSum=0.526;SOR=1.365	GT:AD:DP:GQ:PL	0/1:120,12:132:99:176,0,5607	chr1:g.11107693G>C
167	1	11107694	11107694	C	A	exonic	Prex2	.	nonsynonymous SNV	Prex2:NM_029525:exon9:c.C1011A:p.S337R	1qA2	0.5	189.77	132	1	11107694	.	C	A	189.77	.	AC=1;AF=0.500;AN=2;BaseQRankSum=-0.637;ClippingRankSum=0.020;DP=133;FS=6.506;MLEAC=1;MLEAF=0.500;MQ=59.87;MQ0=0;MQRankSum=-0.241;QD=1.43;ReadPosRankSum=0.606;SOR=1.353	GT:AD:DP:GQ:PL	0/1:120,12:132:99:218,0,5604	chr1:g.11107694C>A
196	1	11199971	11199971	T	G	exonic	Prex2	.	nonsynonymous SNV	Prex2:NM_029525:exon32:c.T3879G:p.C1293W	1qA2	0.5	498.77	64	1	11199971	.	T	G	498.77	.	AC=1;AF=0.500;AN=2;BaseQRankSum=-4.395;ClippingRankSum=-0.287;DP=65;FS=1.071;MLEAC=1;MLEAF=0.500;MQ=60.00;MQ0=0;MQRankSum=-0.488;QD=7.67;ReadPosRankSum=2.054;SOR=0.546	GT:AD:DP:GQ:PL	0/1:48,16:64:99:527,0,2714	chr1:g.11199971T>G
226	1	11545170	11545170	C	G	exonic	A830018L16Rik	.	nonsynonymous SNV	A830018L16Rik:NM_001160369:exon4:c.C366G:p.D122E,A830018L16Rik:NM_001160370:exon4:c.C366G:p.D122E,A830018L16Rik:NM_001160371:exon4:c.C366G:p.D122E,A830018L16Rik:NM_001310451:exon4:c.C366G:p.D122E,A830018L16Rik:NM_177173:exon4:c.C366G:p.D122E	1qA2	0.5	348.77	142	1	11545170	.	C	G	348.77	.	AC=1;AF=0.500;AN=2;BaseQRankSum=-3.241;ClippingRankSum=0.475;DP=142;FS=5.079;MLEAC=1;MLEAF=0.500;MQ=60.00;MQ0=0;MQRankSum=0.046;QD=2.46;ReadPosRankSum=0.512;SOR=0.687	GT:AD:DP:GQ:PL	0/1:124,18:142:99:377,0,10912	chr1:g.11545170C>G
227	1	11545175	11545175	T	C	exonic	A830018L16Rik	.	nonsynonymous SNV	A830018L16Rik:NM_001160369:exon4:c.T371C:p.L124P,A830018L16Rik:NM_001160370:exon4:c.T371C:p.L124P,A830018L16Rik:NM_001160371:exon4:c.T371C:p.L124P,A830018L16Rik:NM_001310451:exon4:c.T371C:p.L124P,A830018L16Rik:NM_177173:exon4:c.T371C:p.L124P	1qA2	0.5	323.77	147	1	11545175	.	T	C	323.77	.	AC=1;AF=0.500;AN=2;BaseQRankSum=-3.324;ClippingRankSum=1.415;DP=147;FS=3.457;MLEAC=1;MLEAF=0.500;MQ=60.00;MQ0=0;MQRankSum=0.482;QD=2.20;ReadPosRankSum=3.336;SOR=0.754	GT:AD:DP:GQ:PL	0/1:129,18:147:99:352,0,11626	chr1:g.11545175T>C
313	1	26687332	26687332	A	G	exonic	4931408C20Rik	.	nonsynonymous SNV	4931408C20Rik:NM_001033764:exon1:c.T95C:p.M32T	1qA5	0.5	596.77	541	1	26687332	.	A	G	596.77	.	AC=1;AF=0.500;AN=2;BaseQRankSum=-2.611;ClippingRankSum=0.836;DP=542;FS=0.820;MLEAC=1;MLEAF=0.500;MQ=60.00;MQ0=0;MQRankSum=0.353;QD=1.10;ReadPosRankSum=-1.912;SOR=0.787	GT:AD:DP:GQ:PL	0/1:475,66:541:99:625,0,16956	chr1:g.26687332A>G
314	1	26687400	26687400	A	T	exonic	4931408C20Rik	.	nonsynonymous SNV	4931408C20Rik:NM_001033764:exon1:c.T27A:p.N9K	1qA5	0.5	2481.77	470	1	26687400	.	A	T	2481.77	.	AC=1;AF=0.500;AN=2;BaseQRankSum=-0.836;ClippingRankSum=0.903;DP=470;FS=0.000;MLEAC=1;MLEAF=0.500;MQ=60.00;MQ0=0;MQRankSum=-0.437;QD=5.28;ReadPosRankSum=1.245;SOR=0.647	GT:AD:DP:GQ:PL	0/1:365,105:470:99:2510,0,12594	chr1:g.26687400A>T
549	1	56871620	56871620	G	A	exonic	Satb2	.	nonsynonymous SNV	Satb2:NM_139146:exon7:c.C865T:p.L289F	1qC1.3	0.5	40.77	191	1	56871620	.	G	A	40.77	.	AC=1;AF=0.500;AN=2;BaseQRankSum=-3.858;ClippingRankSum=-0.224;DP=192;FS=7.037;MLEAC=1;MLEAF=0.500;MQ=60.00;MQ0=0;MQRankSum=-1.212;QD=0.21;ReadPosRankSum=-0.163;SOR=0.688	GT:AD:DP:GQ:PL	0/1:175,16:191:69:69,0,7476	chr1:g.56871620G>A
599	1	58833661	58833661	A	G	exonic	Casp8	.	nonsynonymous SNV	Casp8:NM_001080126:exon7:c.A695G:p.N232S,Casp8:NM_009812:exon7:c.A695G:p.N232S,Casp8:NM_001277926:exon8:c.A755G:p.N252S	1qC1.3	0.5	78.77	69	1	58833661	.	A	G	78.77	.	AC=1;AF=0.500;AN=2;BaseQRankSum=-1.043;ClippingRankSum=0.745;DP=69;FS=13.972;MLEAC=1;MLEAF=0.500;MQ=60.00;MQ0=0;MQRankSum=-0.427;QD=1.14;ReadPosRankSum=0.010;SOR=2.543	GT:AD:DP:GQ:PL	0/1:62,7:69:99:107,0,3650	chr1:g.58833661A>G
605	1	59144703	59144703	C	T	exonic	Mpp4	.	nonsynonymous SNV	Mpp4:NM_145143:exon10:c.G877A:p.D293N,Mpp4:NM_001164682:exon11:c.G934A:p.D312N	1qC1.3	0.5	1094.77	115	1	59144703	.	C	T	1094.77	.	AC=1;AF=0.500;AN=2;BaseQRankSum=-0.310;ClippingRankSum=-0.103;DP=115;FS=0.795;MLEAC=1;MLEAF=0.500;MQ=60.00;MQ0=0;MQRankSum=0.629;QD=9.52;ReadPosRankSum=1.049;SOR=0.594	GT:AD:DP:GQ:PL	0/1:76,39:115:99:1123,0,2540	chr1:g.59144703C>T
610	1	59847167	59847167	G	A	exonic	Bmpr2	.	nonsynonymous SNV	Bmpr2:NM_007561:exon7:c.G962A:p.R321Q	1qC2	1	2225.77	53	1	59847167	rs227085647	G	A	2225.77	.	AC=2;AF=1.00;AN=2;DB;DP=53;FS=0.000;MLEAC=2;MLEAF=1.00;MQ=60.00;MQ0=0;QD=34.27;SOR=5.097	GT:AD:DP:GQ:PL	1/1:0,53:53:99:2254,159,0	chr1:g.59847167G>A
633	1	65161116	65161116	C	G	exonic	Idh1	.	nonsynonymous SNV	Idh1:NM_001111320:exon8:c.G1088C:p.C363S,Idh1:NM_010497:exon8:c.G1088C:p.C363S	1qC2	0.5	137.77	153	1	65161116	.	C	G	137.77	.	AC=1;AF=0.500;AN=2;BaseQRankSum=-2.060;ClippingRankSum=-0.668;DP=153;FS=3.885;MLEAC=1;MLEAF=0.500;MQ=60.00;MQ0=0;MQRankSum=0.313;QD=0.90;ReadPosRankSum=2.743;SOR=1.267	GT:AD:DP:GQ:PL	0/1:139,14:153:99:166,0,5833	chr1:g.65161116C>G
634	1	65161121	65161121	G	T	exonic	Idh1	.	nonsynonymous SNV	Idh1:NM_001111320:exon8:c.C1083A:p.D361E,Idh1:NM_010497:exon8:c.C1083A:p.D361E	1qC2	0.5	140.77	151	1	65161121	.	G	T	140.77	.	AC=1;AF=0.500;AN=2;BaseQRankSum=-2.845;ClippingRankSum=0.452;DP=151;FS=3.927;MLEAC=1;MLEAF=0.500;MQ=60.00;MQ0=0;MQRankSum=0.561;QD=0.93;ReadPosRankSum=2.602;SOR=1.308	GT:AD:DP:GQ:PL	0/1:137,14:151:99:169,0,5759	chr1:g.65161121G>T
658	1	68040085	68040085	T	C	exonic	Erbb4	.	nonsynonymous SNV	Erbb4:NM_010154:exon27:c.A3835G:p.M1279V	1qC3	0.5	597.77	117	1	68040085	.	T	C	597.77	.	AC=1;AF=0.500;AN=2;BaseQRankSum=-3.544;ClippingRankSum=0.286;DP=117;FS=4.937;MLEAC=1;MLEAF=0.500;MQ=59.99;MQ0=0;MQRankSum=0.351;QD=5.11;ReadPosRankSum=0.011;SOR=0.642	GT:AD:DP:GQ:PL	0/1:97,20:117:99:626,0,4091	chr1:g.68040085T>C
747	1	71030555	71030555	T	C	exonic	Bard1	.	nonsynonymous SNV	Bard1:NM_007525:exon11:c.A2263G:p.I755V	1qC3	0.5	51.77	61	1	71030555	.	T	C	51.77	.	AC=1;AF=0.500;AN=2;BaseQRankSum=0.223;ClippingRankSum=0.145;DP=62;FS=1.930;MLEAC=1;MLEAF=0.500;MQ=59.70;MQ0=0;MQRankSum=-0.092;QD=0.83;ReadPosRankSum=-1.670;SOR=1.308	GT:AD:DP:GQ:PL	0/1:56,5:61:80:80,0,2375	chr1:g.71030555T>C
748	1	71030559	71030559	-	T	exonic	Bard1	.	frameshift insertion	Bard1:NM_007525:exon11:c.2258_2259insA:p.S753fs	1qC3	0.5	39.73	64	1	71030559	.	G	GT	39.73	.	AC=1;AF=0.500;AN=2;BaseQRankSum=1.278;ClippingRankSum=-0.242;DP=65;FS=4.014;MLEAC=1;MLEAF=0.500;MQ=59.71;MQ0=0;MQRankSum=0.795;QD=0.61;ReadPosRankSum=-1.992;SOR=1.609	GT:AD:DP:GQ:PL	0/1:58,6:64:77:77,0,2417	chr1:g.71030559->T
749	1	71030562	71030562	G	-	exonic	Bard1	.	frameshift deletion	Bard1:NM_007525:exon11:c.2256delC:p.I752fs	1qC3	0.5	81.73	64	1	71030561	.	TG	T	81.73	.	AC=1;AF=0.500;AN=2;BaseQRankSum=0.334;ClippingRankSum=-0.357;DP=65;FS=4.014;MLEAC=1;MLEAF=0.500;MQ=59.71;MQ0=0;MQRankSum=-1.025;QD=1.26;ReadPosRankSum=-2.038;SOR=1.609	GT:AD:DP:GQ:PL	0/1:58,6:64:99:119,0,2414	chr1:g.71030562G>-
750	1	71030567	71030567	G	A	exonic	Bard1	.	nonsynonymous SNV	Bard1:NM_007525:exon11:c.C2251T:p.L751F	1qC3	0.5	126.77	66	1	71030567	.	G	A	126.77	.	AC=1;AF=0.500;AN=2;BaseQRankSum=0.875;ClippingRankSum=-0.250;DP=67;FS=3.897;MLEAC=1;MLEAF=0.500;MQ=59.72;MQ0=0;MQRankSum=1.562;QD=1.89;ReadPosRankSum=-2.291;SOR=1.817	GT:AD:DP:GQ:PL	0/1:59,7:66:99:155,0,2495	chr1:g.71030567G>A
751	1	71030572	71030572	G	C	exonic	Bard1	.	nonsynonymous SNV	Bard1:NM_007525:exon11:c.C2246G:p.T749S	1qC3	0.5	204.77	70	1	71030572	.	G	C	204.77	.	AC=1;AF=0.500;AN=2;BaseQRankSum=1.526;ClippingRankSum=0.544;DP=71;FS=8.572;MLEAC=1;MLEAF=0.500;MQ=59.74;MQ0=0;MQRankSum=1.649;QD=2.88;ReadPosRankSum=-2.527;SOR=2.517	GT:AD:DP:GQ:PL	0/1:61,9:70:99:233,0,2573	chr1:g.71030572G>C
754	1	71030584	71030584	A	T	exonic	Bard1	.	nonsynonymous SNV	Bard1:NM_007525:exon11:c.T2234A:p.M745K	1qC3	0.5	225.77	80	1	71030584	.	A	T	225.77	.	AC=1;AF=0.500;AN=2;BaseQRankSum=-2.491;ClippingRankSum=0.170;DP=82;FS=0.000;MLEAC=1;MLEAF=0.500;MQ=59.50;MQ0=0;MQRankSum=-0.143;QD=2.75;ReadPosRankSum=-2.243;SOR=0.657	GT:AD:DP:GQ:PL	0/1:67,13:80:99:254,0,2786	chr1:g.71030584A>T
755	1	71030620	71030620	C	T	exonic	Bard1	.	nonsynonymous SNV	Bard1:NM_007525:exon11:c.G2198A:p.C733Y	1qC3	0.5	543.77	94	1	71030620	.	C	T	543.77	.	AC=1;AF=0.500;AN=2;BaseQRankSum=-3.098;ClippingRankSum=0.348;DP=96;FS=3.548;MLEAC=1;MLEAF=0.500;MQ=59.49;MQ0=0;MQRankSum=-0.706;QD=5.66;ReadPosRankSum=0.650;SOR=0.540	GT:AD:DP:GQ:PL	0/1:75,19:94:99:572,0,3072	chr1:g.71030620C>T
757	1	71030626	71030626	A	C	exonic	Bard1	.	nonsynonymous SNV	Bard1:NM_007525:exon11:c.T2192G:p.F731C	1qC3	0.5	621.77	96	1	71030626	.	A	C	621.77	.	AC=1;AF=0.500;AN=2;BaseQRankSum=-2.118;ClippingRankSum=0.160;DP=97;FS=3.329;MLEAC=1;MLEAF=0.500;MQ=59.67;MQ0=0;MQRankSum=-0.762;QD=6.41;ReadPosRankSum=0.638;SOR=0.395	GT:AD:DP:GQ:PL	0/1:75,21:96:99:650,0,3170	chr1:g.71030626A>C
761	1	71030642	71030642	C	T	exonic	Bard1	.	nonsynonymous SNV	Bard1:NM_007525:exon11:c.G2176A:p.V726I	1qC3	0.5	615.77	96	1	71030642	.	C	T	615.77	.	AC=1;AF=0.500;AN=2;BaseQRankSum=-3.155;ClippingRankSum=-0.576;DP=97;FS=3.436;MLEAC=1;MLEAF=0.500;MQ=59.67;MQ0=0;MQRankSum=-1.064;QD=6.35;ReadPosRankSum=2.109;SOR=0.361	GT:AD:DP:GQ:PL	0/1:75,21:96:99:644,0,3254	chr1:g.71030642C>T
766	1	71030673	71030673	C	A	exonic	Bard1	.	nonsynonymous SNV	Bard1:NM_007525:exon11:c.G2145T:p.E715D	1qC3	0.5	620.77	108	1	71030673	.	C	A	620.77	.	AC=1;AF=0.500;AN=2;BaseQRankSum=-3.780;ClippingRankSum=-0.520;DP=109;FS=5.070;MLEAC=1;MLEAF=0.500;MQ=59.71;MQ0=0;MQRankSum=-0.264;QD=5.70;ReadPosRankSum=-0.186;SOR=0.268	GT:AD:DP:GQ:PL	0/1:87,21:108:99:649,0,3693	chr1:g.71030673C>A
769	1	71030680	71030680	T	C	exonic	Bard1	.	nonsynonymous SNV	Bard1:NM_007525:exon11:c.A2138G:p.K713R	1qC3	0.5	573.77	106	1	71030680	.	T	C	573.77	.	AC=1;AF=0.500;AN=2;BaseQRankSum=-2.628;ClippingRankSum=1.227;DP=107;FS=9.049;MLEAC=1;MLEAF=0.500;MQ=59.71;MQ0=0;MQRankSum=0.593;QD=5.36;ReadPosRankSum=-0.890;SOR=0.384	GT:AD:DP:GQ:PL	0/1:87,19:106:99:602,0,3785	chr1:g.71030680T>C
776	1	71030741	71030741	G	T	exonic	Bard1	.	nonsynonymous SNV	Bard1:NM_007525:exon11:c.C2077A:p.R693S	1qC3	0.5	177.77	118	1	71030741	.	G	T	177.77	.	AC=1;AF=0.500;AN=2;BaseQRankSum=0.598;ClippingRankSum=0.203;DP=119;FS=10.799;MLEAC=1;MLEAF=0.500;MQ=59.93;MQ0=0;MQRankSum=-2.748;QD=1.49;ReadPosRankSum=0.223;SOR=2.052	GT:AD:DP:GQ:PL	0/1:109,9:118:99:206,0,4571	chr1:g.71030741G>T
778	1	71030750	71030750	C	T	exonic	Bard1	.	nonsynonymous SNV	Bard1:NM_007525:exon11:c.G2068A:p.V690I	1qC3	0.5	111.77	115	1	71030750	.	C	T	111.77	.	AC=1;AF=0.500;AN=2;BaseQRankSum=-0.499;ClippingRankSum=-1.298;DP=116;FS=4.515;MLEAC=1;MLEAF=0.500;MQ=59.92;MQ0=0;MQRankSum=-2.468;QD=0.96;ReadPosRankSum=-1.555;SOR=1.211	GT:AD:DP:GQ:PL	0/1:104,11:115:99:140,0,4460	chr1:g.71030750C>T
877	1	75486756	75486756	G	A	exonic	Obsl1	.	nonsynonymous SNV	Obsl1:NM_178884:exon19:c.C5291T:p.T1764M	1qC4	1	3872.77	104	1	75486756	.	G	A	3872.77	.	AC=2;AF=1.00;AN=2;DB;DP=104;FS=0.000;MLEAC=2;MLEAF=1.00;MQ=60.00;MQ0=0;QD=28.37;SOR=0.856	GT:AD:DP:GQ:PL	1/1:0,104:104:99:3901,312,0	chr1:g.75486756G>A
1206	1	85094312	85094312	G	T	exonic	A530032D15Rik	.	nonsynonymous SNV	A530032D15Rik:NM_213615:exon4:c.C415A:p.Q139K	1qC5	0.5	470.77	722	1	85094312	.	G	T	470.77	.	AC=1;AF=0.500;AN=2;BaseQRankSum=-1.159;ClippingRankSum=-0.840;DP=722;FS=0.893;MLEAC=1;MLEAF=0.500;MQ=40.63;MQ0=0;MQRankSum=-0.232;QD=0.65;ReadPosRankSum=-0.637;SOR=0.844	GT:AD:DP:GQ:PL	0/1:646,76:722:99:499,0,23347	chr1:g.85094312G>T
1207	1	85094333	85094335	CTG	-	exonic	A530032D15Rik	.	nonframeshift deletion	A530032D15Rik:NM_213615:exon4:c.392_394del:p.131_132del	1qC5	0.5	3896.73	710	1	85094332	.	TCTG	T	3896.73	.	AC=1;AF=0.500;AN=2;BaseQRankSum=3.056;ClippingRankSum=-1.118;DP=720;FS=0.000;MLEAC=1;MLEAF=0.500;MQ=41.02;MQ0=0;MQRankSum=-4.025;QD=5.41;ReadPosRankSum=-1.193;SOR=0.797	GT:AD:DP:GQ:PL	0/1:554,156:710:99:3934,0,22735	chr1:g.85094333CTG>-
1261	1	85099620	85099620	G	A	exonic	A530032D15Rik	.	nonsynonymous SNV	A530032D15Rik:NM_213615:exon3:c.C224T:p.A75V	1qC5	0.5	1621.77	353	1	85099620	.	G	A	1621.77	.	AC=1;AF=0.500;AN=2;BaseQRankSum=6.836;ClippingRankSum=-0.981;DP=373;FS=29.288;MLEAC=1;MLEAF=0.500;MQ=44.64;MQ0=0;MQRankSum=-13.968;QD=4.35;ReadPosRankSum=-5.691;SOR=2.024	GT:AD:DP:GQ:PL	0/1:258,95:353:99:1650,0,8781	chr1:g.85099620G>A
1273	1	85100560	85100560	C	T	exonic	A530032D15Rik	.	nonsynonymous SNV	A530032D15Rik:NM_213615:exon2:c.G167A:p.R56Q	1qC5	0.5	1429.77	432	1	85100560	.	C	T	1429.77	.	AC=1;AF=0.500;AN=2;BaseQRankSum=5.942;ClippingRankSum=-1.111;DP=433;FS=13.662;MLEAC=1;MLEAF=0.500;MQ=33.45;MQ0=0;MQRankSum=-9.237;QD=3.30;ReadPosRankSum=2.208;SOR=4.684	GT:AD:DP:GQ:PL	0/1:337,95:432:99:1458,0,12685	chr1:g.85100560C>T
1274	1	85100567	85100567	G	A	exonic	A530032D15Rik	.	stopgain	A530032D15Rik:NM_213615:exon2:c.C160T:p.R54X	1qC5	0.5	6926.77	431	1	85100567	.	G	A	6926.77	.	AC=1;AF=0.500;AN=2;BaseQRankSum=4.950;ClippingRankSum=-0.127;DP=431;FS=42.600;MLEAC=1;MLEAF=0.500;MQ=33.03;MQ0=0;MQRankSum=-15.380;QD=16.07;ReadPosRankSum=6.702;SOR=7.281	GT:AD:DP:GQ:PL	0/1:198,233:431:99:6955,0,6539	chr1:g.85100567G>A
1275	1	85100636	85100636	G	T	exonic	A530032D15Rik	.	nonsynonymous SNV	A530032D15Rik:NM_213615:exon2:c.C91A:p.H31N	1qC5	0.5	1041.77	267	1	85100636	.	G	T	1041.77	.	AC=1;AF=0.500;AN=2;BaseQRankSum=1.312;ClippingRankSum=0.509;DP=267;FS=18.327;MLEAC=1;MLEAF=0.500;MQ=29.57;MQ0=0;MQRankSum=-5.397;QD=3.90;ReadPosRankSum=-1.356;SOR=3.611	GT:AD:DP:GQ:PL	0/1:202,65:267:99:1070,0,6189	chr1:g.85100636G>T
1276	1	85100672	85100672	C	T	exonic	A530032D15Rik	.	nonsynonymous SNV	A530032D15Rik:NM_213615:exon2:c.G55A:p.E19K	1qC5	0.5	2576.77	188	1	85100672	.	C	T	2576.77	.	AC=1;AF=0.500;AN=2;BaseQRankSum=-0.122;ClippingRankSum=-1.066;DP=188;FS=105.659;MLEAC=1;MLEAF=0.500;MQ=29.11;MQ0=0;MQRankSum=-7.404;QD=13.71;ReadPosRankSum=-1.152;SOR=7.732	GT:AD:DP:GQ:PL	0/1:92,96:188:99:2605,0,2819	chr1:g.85100672C>T
1277	1	85100680	85100680	T	C	exonic	A530032D15Rik	.	nonsynonymous SNV	A530032D15Rik:NM_213615:exon2:c.A47G:p.D16G	1qC5	0.5	224.77	165	1	85100680	.	T	C	224.77	.	AC=1;AF=0.500;AN=2;BaseQRankSum=1.398;ClippingRankSum=-0.302;DP=165;FS=25.783;MLEAC=1;MLEAF=0.500;MQ=28.84;MQ0=0;MQRankSum=-5.116;QD=1.36;ReadPosRankSum=-0.478;SOR=4.403	GT:AD:DP:GQ:PL	0/1:138,27:165:99:253,0,5878	chr1:g.85100680T>C
1534	1	85212869	85212869	G	A	exonic	Gm7609	.	nonsynonymous SNV	Gm7609:NM_001081746:exon4:c.G220A:p.V74I	1qC5	0.5	2618.77	381	1	85212869	.	G	A	2618.77	.	AC=1;AF=0.500;AN=2;BaseQRankSum=3.325;ClippingRankSum=-1.701;DP=381;FS=161.499;MLEAC=1;MLEAF=0.500;MQ=27.45;MQ0=0;MQRankSum=-8.466;QD=6.87;ReadPosRankSum=-2.209;SOR=8.148	GT:AD:DP:GQ:PL	0/1:261,120:381:99:2647,0,7517	chr1:g.85212869G>A
1535	1	85212885	85212885	G	T	exonic	Gm7609	.	nonsynonymous SNV	Gm7609:NM_001081746:exon4:c.G236T:p.R79L	1qC5	0.5	80.77	445	1	85212885	.	G	T	80.77	.	AC=1;AF=0.500;AN=2;BaseQRankSum=2.666;ClippingRankSum=0.932;DP=445;FS=11.181;MLEAC=1;MLEAF=0.500;MQ=26.93;MQ0=0;MQRankSum=-3.287;QD=0.18;ReadPosRankSum=0.933;SOR=4.417	GT:AD:DP:GQ:PL	0/1:412,33:445:99:109,0,17659	chr1:g.85212885G>T
1536	1	85212901	85212901	C	G	exonic	Gm7609	.	nonsynonymous SNV	Gm7609:NM_001081746:exon4:c.C252G:p.N84K	1qC5	0.5	74.77	490	1	85212901	.	C	G	74.77	.	AC=1;AF=0.500;AN=2;BaseQRankSum=3.697;ClippingRankSum=-0.861;DP=490;FS=8.769;MLEAC=1;MLEAF=0.500;MQ=26.18;MQ0=0;MQRankSum=-2.725;QD=0.15;ReadPosRankSum=2.292;SOR=4.052	GT:AD:DP:GQ:PL	0/1:454,36:490:99:103,0,19534	chr1:g.85212901C>G
1537	1	85212921	85212921	G	T	exonic	Gm7609	.	nonsynonymous SNV	Gm7609:NM_001081746:exon4:c.G272T:p.W91L	1qC5	0.5	197.77	546	1	85212921	.	G	T	197.77	.	AC=1;AF=0.500;AN=2;BaseQRankSum=4.615;ClippingRankSum=-0.614;DP=546;FS=8.686;MLEAC=1;MLEAF=0.500;MQ=25.80;MQ0=0;MQRankSum=-2.229;QD=0.36;ReadPosRankSum=0.904;SOR=4.236	GT:AD:DP:GQ:PL	0/1:500,46:546:99:226,0,21203	chr1:g.85212921G>T
1540	1	85212950	85212950	G	A	exonic	Gm7609	.	nonsynonymous SNV	Gm7609:NM_001081746:exon4:c.G301A:p.G101R	1qC5	0.5	2223.77	633	1	85212950	.	G	A	2223.77	.	AC=1;AF=0.500;AN=2;BaseQRankSum=2.987;ClippingRankSum=0.298;DP=635;FS=7.479;MLEAC=1;MLEAF=0.500;MQ=25.61;MQ0=0;MQRankSum=-0.803;QD=3.50;ReadPosRankSum=0.641;SOR=1.677	GT:AD:DP:GQ:PL	0/1:541,92:633:99:2252,0,22453	chr1:g.85212950G>A
1584	1	85246950	85246950	G	A	exonic	C130026I21Rik	.	nonsynonymous SNV	C130026I21Rik:NM_001037909:exon7:c.C779T:p.S260L,C130026I21Rik:NM_175219:exon8:c.C863T:p.S288L	1qC5	0.5	691.77	585	1	85246950	.	G	A	691.77	.	AC=1;AF=0.500;AN=2;BaseQRankSum=3.979;ClippingRankSum=-0.243;DP=587;FS=3.523;MLEAC=1;MLEAF=0.500;MQ=59.61;MQ0=0;MQRankSum=0.899;QD=1.18;ReadPosRankSum=0.346;SOR=1.309	GT:AD:DP:GQ:PL	0/1:523,62:585:99:720,0,18873	chr1:g.85246950G>A
1585	1	85247015	85247015	C	T	exonic	C130026I21Rik	.	nonsynonymous SNV	C130026I21Rik:NM_001037909:exon7:c.G714A:p.M238I,C130026I21Rik:NM_175219:exon8:c.G798A:p.M266I	1qC5	0.5	1417.77	695	1	85247015	.	C	T	1417.77	.	AC=1;AF=0.500;AN=2;BaseQRankSum=0.194;ClippingRankSum=-0.875;DP=695;FS=0.000;MLEAC=1;MLEAF=0.500;MQ=59.15;MQ0=0;MQRankSum=-1.043;QD=2.04;ReadPosRankSum=-0.546;SOR=0.708	GT:AD:DP:GQ:PL	0/1:607,88:695:99:1446,0,22962	chr1:g.85247015C>T
1587	1	85247125	85247125	G	C	exonic	C130026I21Rik	.	nonsynonymous SNV	C130026I21Rik:NM_001037909:exon7:c.C604G:p.P202A,C130026I21Rik:NM_175219:exon8:c.C688G:p.P230A	1qC5	0.5	1196.77	709	1	85247125	.	G	C	1196.77	.	AC=1;AF=0.500;AN=2;BaseQRankSum=2.258;ClippingRankSum=1.610;DP=709;FS=1.999;MLEAC=1;MLEAF=0.500;MQ=52.00;MQ0=0;MQRankSum=5.766;QD=1.69;ReadPosRankSum=0.232;SOR=0.463	GT:AD:DP:GQ:PL	0/1:633,76:709:99:1225,0,28620	chr1:g.85247125G>C
1588	1	85247131	85247131	G	C	exonic	C130026I21Rik	.	nonsynonymous SNV	C130026I21Rik:NM_001037909:exon7:c.C598G:p.P200A,C130026I21Rik:NM_175219:exon8:c.C682G:p.P228A	1qC5	0.5	20663.8	703	1	85247131	.	G	C	20663.8	.	AC=1;AF=0.500;AN=2;BaseQRankSum=2.554;ClippingRankSum=0.325;DP=703;FS=0.635;MLEAC=1;MLEAF=0.500;MQ=51.92;MQ0=0;MQRankSum=-12.977;QD=29.39;ReadPosRankSum=-0.806;SOR=0.790	GT:AD:DP:GQ:PL	0/1:184,519:703:99:20692,0,7881	chr1:g.85247131G>C
1610	1	85248349	85248349	T	A	exonic	C130026I21Rik	.	nonsynonymous SNV	C130026I21Rik:NM_001037909:exon6:c.A542T:p.N181I,C130026I21Rik:NM_175219:exon7:c.A626T:p.N209I	1qC5	0.5	419.77	626	1	85248349	.	T	A	419.77	.	AC=1;AF=0.500;AN=2;BaseQRankSum=1.727;ClippingRankSum=0.108;DP=627;FS=1.067;MLEAC=1;MLEAF=0.500;MQ=46.77;MQ0=0;MQRankSum=-1.992;QD=0.67;ReadPosRankSum=0.096;SOR=0.544	GT:AD:DP:GQ:PL	0/1:573,53:626:99:448,0,25306	chr1:g.85248349T>A
1611	1	85248361	85248361	G	A	exonic	C130026I21Rik	.	nonsynonymous SNV	C130026I21Rik:NM_001037909:exon6:c.C530T:p.P177L,C130026I21Rik:NM_175219:exon7:c.C614T:p.P205L	1qC5	0.5	506.77	648	1	85248361	.	G	A	506.77	.	AC=1;AF=0.500;AN=2;BaseQRankSum=-1.148;ClippingRankSum=1.501;DP=649;FS=1.078;MLEAC=1;MLEAF=0.500;MQ=47.17;MQ0=0;MQRankSum=-2.046;QD=0.78;ReadPosRankSum=-0.219;SOR=0.517	GT:AD:DP:GQ:PL	0/1:592,56:648:99:535,0,25763	chr1:g.85248361G>A
1647	1	85254561	85254561	T	A	exonic	C130026I21Rik	.	nonsynonymous SNV	C130026I21Rik:NM_001037909:exon4:c.A383T:p.D128V,C130026I21Rik:NM_175219:exon5:c.A467T:p.D156V	1qC5	0.5	399.77	628	1	85254561	.	T	A	399.77	.	AC=1;AF=0.500;AN=2;BaseQRankSum=4.510;ClippingRankSum=-0.724;DP=628;FS=2.075;MLEAC=1;MLEAF=0.500;MQ=44.75;MQ0=0;MQRankSum=-3.410;QD=0.64;ReadPosRankSum=0.292;SOR=1.043	GT:AD:DP:GQ:PL	0/1:571,57:628:99:428,0,22762	chr1:g.85254561T>A
1669	1	85257409	85257409	C	T	exonic	C130026I21Rik	.	nonsynonymous SNV	C130026I21Rik:NM_175219:exon4:c.G428A:p.R143K	1qC5	0.5	2114.77	595	1	85257409	.	C	T	2114.77	.	AC=1;AF=0.500;AN=2;BaseQRankSum=3.497;ClippingRankSum=-0.436;DP=602;FS=3.601;MLEAC=1;MLEAF=0.500;MQ=49.93;MQ0=0;MQRankSum=1.726;QD=3.51;ReadPosRankSum=2.772;SOR=1.032	GT:AD:DP:GQ:PL	0/1:501,94:595:99:2143,0,20917	chr1:g.85257409C>T
1717	1	85260862	85260862	C	T	exonic	C130026I21Rik	.	nonsynonymous SNV	C130026I21Rik:NM_001037909:exon2:c.G70A:p.D24N,C130026I21Rik:NM_175219:exon2:c.G70A:p.D24N	1qC5	0.5	638.77	516	1	85260862	.	C	T	638.77	.	AC=1;AF=0.500;AN=2;BaseQRankSum=2.586;ClippingRankSum=-1.235;DP=516;FS=0.000;MLEAC=1;MLEAF=0.500;MQ=24.76;MQ0=0;MQRankSum=1.577;QD=1.24;ReadPosRankSum=-0.076;SOR=0.244	GT:AD:DP:GQ:PL	0/1:440,76:516:99:667,0,11858	chr1:g.85260862C>T
1731	1	85270052	85270052	T	C	exonic	C130026I21Rik	.	nonsynonymous SNV	C130026I21Rik:NM_001037909:exon1:c.A13G:p.N5D,C130026I21Rik:NM_175219:exon1:c.A13G:p.N5D	1qC5	0.5	4242.77	445	1	85270052	.	T	C	4242.77	.	AC=1;AF=0.500;AN=2;BaseQRankSum=1.143;ClippingRankSum=-1.720;DP=456;FS=14.665;MLEAC=1;MLEAF=0.500;MQ=54.59;MQ0=0;MQRankSum=-13.514;QD=9.30;ReadPosRankSum=2.522;SOR=1.195	GT:AD:DP:GQ:PL	0/1:295,150:445:99:4271,0,11290	chr1:g.85270052T>C
2180	1	85579079	85579079	T	G	exonic	Sp110	.	nonsynonymous SNV	Sp110:NM_030194:exon11:c.A1262C:p.E421A,Sp110:NM_175397:exon12:c.A1262C:p.E421A	1qC5	0.5	2542.77	632	1	85579079	.	T	G	2542.77	.	AC=1;AF=0.500;AN=2;BaseQRankSum=3.266;ClippingRankSum=-0.320;DP=633;FS=9.354;MLEAC=1;MLEAF=0.500;MQ=57.27;MQ0=0;MQRankSum=-12.661;QD=4.02;ReadPosRankSum=3.423;SOR=1.567	GT:AD:DP:GQ:PL	0/1:531,101:632:99:2571,0,23542	chr1:g.85579079T>G
2181	1	85579092	85579092	G	A	exonic	Sp110	.	nonsynonymous SNV	Sp110:NM_030194:exon11:c.C1249T:p.R417C,Sp110:NM_175397:exon12:c.C1249T:p.R417C	1qC5	0.5	2683.77	677	1	85579092	.	G	A	2683.77	.	AC=1;AF=0.500;AN=2;BaseQRankSum=3.683;ClippingRankSum=-2.817;DP=677;FS=9.208;MLEAC=1;MLEAF=0.500;MQ=57.12;MQ0=0;MQRankSum=-13.124;QD=3.96;ReadPosRankSum=-0.452;SOR=1.580	GT:AD:DP:GQ:PL	0/1:569,108:677:99:2712,0,24631	chr1:g.85579092G>A
2182	1	85579128	85579128	C	T	exonic	Sp110	.	nonsynonymous SNV	Sp110:NM_030194:exon11:c.G1213A:p.G405R,Sp110:NM_175397:exon12:c.G1213A:p.G405R	1qC5	0.5	632.77	622	1	85579128	.	C	T	632.77	.	AC=1;AF=0.500;AN=2;BaseQRankSum=3.141;ClippingRankSum=-0.332;DP=623;FS=17.360;MLEAC=1;MLEAF=0.500;MQ=56.61;MQ0=0;MQRankSum=-13.138;QD=1.02;ReadPosRankSum=-1.290;SOR=2.508	GT:AD:DP:GQ:PL	0/1:551,71:622:99:661,0,21685	chr1:g.85579128C>T
2185	1	85579191	85579191	T	C	exonic	Sp110	.	nonsynonymous SNV	Sp110:NM_030194:exon11:c.A1150G:p.K384E,Sp110:NM_175397:exon12:c.A1150G:p.K384E	1qC5	0.5	11925.8	472	1	85579191	.	T	C	11925.8	.	AC=1;AF=0.500;AN=2;BaseQRankSum=-1.802;ClippingRankSum=-0.498;DP=472;FS=0.655;MLEAC=1;MLEAF=0.500;MQ=53.25;MQ0=0;MQRankSum=0.163;QD=25.27;ReadPosRankSum=1.908;SOR=0.620	GT:AD:DP:GQ:PL	0/1:169,303:472:99:11954,0,7758	chr1:g.85579191T>C
2186	1	85579197	85579197	C	T	exonic	Sp110	.	nonsynonymous SNV	Sp110:NM_030194:exon11:c.G1144A:p.A382T,Sp110:NM_175397:exon12:c.G1144A:p.A382T	1qC5	0.5	11652.8	452	1	85579197	.	C	T	11652.8	.	AC=1;AF=0.500;AN=2;BaseQRankSum=-1.244;ClippingRankSum=-0.461;DP=452;FS=0.664;MLEAC=1;MLEAF=0.500;MQ=53.03;MQ0=0;MQRankSum=-3.668;QD=25.78;ReadPosRankSum=0.670;SOR=0.790	GT:AD:DP:GQ:PL	0/1:167,285:452:99:11681,0,7718	chr1:g.85579197C>T
2210	1	85584921	85584921	G	T	exonic	Sp110	.	nonsynonymous SNV	Sp110:NM_030194:exon8:c.C952A:p.Q318K,Sp110:NM_175397:exon9:c.C952A:p.Q318K	1qC5	0.5	357.77	649	1	85584921	.	G	T	357.77	.	AC=1;AF=0.500;AN=2;BaseQRankSum=1.595;ClippingRankSum=-0.567;DP=649;FS=2.279;MLEAC=1;MLEAF=0.500;MQ=52.40;MQ0=0;MQRankSum=-4.977;QD=0.55;ReadPosRankSum=-0.811;SOR=0.382	GT:AD:DP:GQ:PL	0/1:589,60:649:99:386,0,24199	chr1:g.85584921G>T
2211	1	85584926	85584926	C	T	exonic	Sp110	.	nonsynonymous SNV	Sp110:NM_030194:exon8:c.G947A:p.R316H,Sp110:NM_175397:exon9:c.G947A:p.R316H	1qC5	0.5	6384.77	648	1	85584926	.	C	T	6384.77	.	AC=1;AF=0.500;AN=2;BaseQRankSum=1.304;ClippingRankSum=1.871;DP=648;FS=2.881;MLEAC=1;MLEAF=0.500;MQ=52.73;MQ0=0;MQRankSum=-10.388;QD=9.85;ReadPosRankSum=2.232;SOR=0.481	GT:AD:DP:GQ:PL	0/1:450,198:648:99:6413,0,17410	chr1:g.85584926C>T
2212	1	85584939	85584939	T	C	exonic	Sp110	.	nonsynonymous SNV	Sp110:NM_030194:exon8:c.A934G:p.T312A,Sp110:NM_175397:exon9:c.A934G:p.T312A	1qC5	0.5	23780.8	656	1	85584939	.	T	C	23780.8	.	AC=1;AF=0.500;AN=2;BaseQRankSum=1.806;ClippingRankSum=-1.079;DP=656;FS=3.421;MLEAC=1;MLEAF=0.500;MQ=52.67;MQ0=0;MQRankSum=-7.046;QD=25.16;ReadPosRankSum=1.343;SOR=1.222	GT:AD:DP:GQ:PL	0/1:66,590:656:99:23809,0,827	chr1:g.85584939T>C
2213	1	85584944	85584944	T	A	exonic	Sp110	.	nonsynonymous SNV	Sp110:NM_030194:exon8:c.A929T:p.Q310L,Sp110:NM_175397:exon9:c.A929T:p.Q310L	1qC5	0.5	1828.77	659	1	85584944	.	T	A	1828.77	.	AC=1;AF=0.500;AN=2;BaseQRankSum=4.944;ClippingRankSum=-0.344;DP=660;FS=18.065;MLEAC=1;MLEAF=0.500;MQ=52.79;MQ0=0;MQRankSum=-14.159;QD=2.77;ReadPosRankSum=4.890;SOR=2.383	GT:AD:DP:GQ:PL	0/1:568,91:659:99:1857,0,23177	chr1:g.85584944T>A
2215	1	85585010	85585010	G	T	exonic	Sp110	.	nonsynonymous SNV	Sp110:NM_030194:exon8:c.C863A:p.A288E,Sp110:NM_175397:exon9:c.C863A:p.A288E	1qC5	0.5	630.77	611	1	85585010	.	G	T	630.77	.	AC=1;AF=0.500;AN=2;BaseQRankSum=1.181;ClippingRankSum=-2.195;DP=611;FS=4.739;MLEAC=1;MLEAF=0.500;MQ=51.92;MQ0=0;MQRankSum=-7.000;QD=1.03;ReadPosRankSum=-2.515;SOR=1.316	GT:AD:DP:GQ:PL	0/1:549,62:611:99:659,0,21781	chr1:g.85585010G>T
2238	1	85586250	85586250	C	T	exonic	Sp110	.	nonsynonymous SNV	Sp110:NM_030194:exon7:c.G785A:p.R262Q,Sp110:NM_175397:exon8:c.G785A:p.R262Q	1qC5	0.5	3208.77	588	1	85586250	.	C	T	3208.77	.	AC=1;AF=0.500;AN=2;BaseQRankSum=4.818;ClippingRankSum=0.172;DP=642;FS=25.043;MLEAC=1;MLEAF=0.500;MQ=52.01;MQ0=0;MQRankSum=-12.793;QD=5.00;ReadPosRankSum=-4.536;SOR=2.706	GT:AD:DP:GQ:PL	0/1:465,123:588:99:3237,0,17364	chr1:g.85586250C>T
2239	1	85586254	85586254	T	C	exonic	Sp110	.	nonsynonymous SNV	Sp110:NM_030194:exon7:c.A781G:p.R261G,Sp110:NM_175397:exon8:c.A781G:p.R261G	1qC5	0.5	11509.8	632	1	85586254	.	T	C	11509.8	.	AC=1;AF=0.500;AN=2;BaseQRankSum=-0.719;ClippingRankSum=0.427;DP=633;FS=7.105;MLEAC=1;MLEAF=0.500;MQ=52.13;MQ0=0;MQRankSum=6.100;QD=18.18;ReadPosRankSum=2.699;SOR=0.358	GT:AD:DP:GQ:PL	0/1:302,330:632:99:11538,0,10829	chr1:g.85586254T>C
2240	1	85586280	85586280	C	T	exonic	Sp110	.	nonsynonymous SNV	Sp110:NM_030194:exon7:c.G755A:p.R252H,Sp110:NM_175397:exon8:c.G755A:p.R252H	1qC5	0.5	3661.77	595	1	85586280	.	C	T	3661.77	.	AC=1;AF=0.500;AN=2;BaseQRankSum=8.308;ClippingRankSum=-0.664;DP=599;FS=14.567;MLEAC=1;MLEAF=0.500;MQ=53.27;MQ0=0;MQRankSum=-15.373;QD=6.11;ReadPosRankSum=-6.658;SOR=2.270	GT:AD:DP:GQ:PL	0/1:460,135:595:99:3690,0,17141	chr1:g.85586280C>T
2241	1	85586281	85586281	G	A	exonic	Sp110	.	nonsynonymous SNV	Sp110:NM_030194:exon7:c.C754T:p.R252C,Sp110:NM_175397:exon8:c.C754T:p.R252C	1qC5	0.5	4325.77	587	1	85586281	.	G	A	4325.77	.	AC=1;AF=0.500;AN=2;BaseQRankSum=0.058;ClippingRankSum=0.998;DP=595;FS=1.605;MLEAC=1;MLEAF=0.500;MQ=53.30;MQ0=0;MQRankSum=3.218;QD=7.27;ReadPosRankSum=3.978;SOR=0.500	GT:AD:DP:GQ:PL	0/1:423,164:587:99:4354,0,15712	chr1:g.85586281G>A
2255	1	85587490	85587490	-	AC	exonic	Sp110	.	frameshift insertion	Sp110:NM_030194:exon6:c.710_711insGT:p.E237fs,Sp110:NM_175397:exon7:c.710_711insGT:p.E237fs	1qC5	0.5	1241.73	665	1	85587490	.	T	TAC	1241.73	.	AC=1;AF=0.500;AN=2;BaseQRankSum=3.481;ClippingRankSum=0.132;DP=681;FS=3.104;MLEAC=1;MLEAF=0.500;MQ=45.78;MQ0=0;MQRankSum=-4.572;QD=1.82;ReadPosRankSum=-0.420;SOR=0.801	GT:AD:DP:GQ:PL	0/1:592,73:665:99:1279,0,24491	chr1:g.85587490->AC
2256	1	85587492	85587492	C	-	exonic	Sp110	.	frameshift deletion	Sp110:NM_030194:exon6:c.709delG:p.E237fs,Sp110:NM_175397:exon7:c.709delG:p.E237fs	1qC5	0.5	949.73	662	1	85587491	.	TC	T	949.73	.	AC=1;AF=0.500;AN=2;BaseQRankSum=2.943;ClippingRankSum=-0.703;DP=685;FS=0.000;MLEAC=1;MLEAF=0.500;MQ=45.72;MQ0=0;MQRankSum=-1.713;QD=1.39;ReadPosRankSum=0.652;SOR=0.770	GT:AD:DP:GQ:PL	0/1:590,72:662:99:987,0,23332	chr1:g.85587492C>-
2257	1	85587492	85587492	C	T	exonic	Sp110	.	nonsynonymous SNV	Sp110:NM_030194:exon6:c.G709A:p.E237K,Sp110:NM_175397:exon7:c.G709A:p.E237K	1qC5	0.5	1238.77	659	1	85587492	.	C	T	1238.77	.	AC=1;AF=0.500;AN=2;BaseQRankSum=3.418;ClippingRankSum=0.735;DP=679;FS=3.092;MLEAC=1;MLEAF=0.500;MQ=45.76;MQ0=0;MQRankSum=-5.251;QD=1.82;ReadPosRankSum=-0.202;SOR=0.856	GT:AD:DP:GQ:PL	0/1:587,72:659:99:1267,0,24602	chr1:g.85587492C>T
2258	1	85587494	85587494	C	T	exonic	Sp110	.	nonsynonymous SNV	Sp110:NM_030194:exon6:c.G707A:p.R236K,Sp110:NM_175397:exon7:c.G707A:p.R236K	1qC5	0.5	13065.8	647	1	85587494	.	C	T	13065.8	.	AC=1;AF=0.500;AN=2;BaseQRankSum=4.198;ClippingRankSum=0.946;DP=680;FS=0.000;MLEAC=1;MLEAF=0.500;MQ=45.64;MQ0=0;MQRankSum=-9.799;QD=19.21;ReadPosRankSum=1.040;SOR=0.690	GT:AD:DP:GQ:PL	0/1:281,366:647:99:13094,0,10423	chr1:g.85587494C>T
2260	1	85587496	85587496	-	T	exonic	Sp110	.	frameshift insertion	Sp110:NM_030194:exon6:c.704_705insA:p.A235fs,Sp110:NM_175397:exon7:c.704_705insA:p.A235fs	1qC5	0.5	997.73	673	1	85587496	.	G	GT	997.73	.	AC=1;AF=0.500;AN=2;BaseQRankSum=4.831;ClippingRankSum=-0.715;DP=674;FS=0.000;MLEAC=1;MLEAF=0.500;MQ=45.64;MQ0=0;MQRankSum=-1.662;QD=1.48;ReadPosRankSum=-0.003;SOR=0.837	GT:AD:DP:GQ:PL	0/1:599,74:673:99:1035,0,23472	chr1:g.85587496->T
2307	1	85591555	85591555	A	G	exonic	Sp110	.	nonsynonymous SNV	Sp110:NM_030194:exon4:c.T551C:p.L184P,Sp110:NM_175397:exon5:c.T551C:p.L184P	1qC5	1	25416.8	672	1	85591555	.	A	G	25416.8	.	AC=2;AF=1.00;AN=2;BaseQRankSum=-0.040;ClippingRankSum=1.692;DP=672;FS=2.466;MLEAC=2;MLEAF=1.00;MQ=59.44;MQ0=0;MQRankSum=-2.368;QD=30.17;ReadPosRankSum=0.723;SOR=1.072	GT:AD:DP:GQ:PL	1/1:46,626:672:99:25445,172,0	chr1:g.85591555A>G
2308	1	85591558	85591558	A	T	exonic	Sp110	.	nonsynonymous SNV	Sp110:NM_030194:exon4:c.T548A:p.L183H,Sp110:NM_175397:exon5:c.T548A:p.L183H	1qC5	0.5	1400.77	669	1	85591558	.	A	T	1400.77	.	AC=1;AF=0.500;AN=2;BaseQRankSum=0.441;ClippingRankSum=-0.455;DP=670;FS=5.592;MLEAC=1;MLEAF=0.500;MQ=59.44;MQ0=0;MQRankSum=-0.537;QD=2.09;ReadPosRankSum=-0.648;SOR=1.357	GT:AD:DP:GQ:PL	0/1:581,88:669:99:1429,0,24198	chr1:g.85591558A>T
2309	1	85591567	85591567	-	C	exonic	Sp110	.	frameshift insertion	Sp110:NM_030194:exon4:c.538dupG:p.A180fs,Sp110:NM_175397:exon5:c.538dupG:p.A180fs	1qC5	0.5	8822.73	635	1	85591567	.	G	GC	8822.73	.	AC=1;AF=0.500;AN=2;BaseQRankSum=2.320;ClippingRankSum=-1.227;DP=669;FS=5.244;MLEAC=1;MLEAF=0.500;MQ=59.44;MQ0=0;MQRankSum=0.253;QD=13.19;ReadPosRankSum=0.808;SOR=1.040	GT:AD:DP:GQ:PL	0/1:398,237:635:99:8860,0,16672	chr1:g.85591567->C
2311	1	85591619	85591619	C	T	exonic	Sp110	.	nonsynonymous SNV	Sp110:NM_030194:exon4:c.G487A:p.A163T,Sp110:NM_175397:exon5:c.G487A:p.A163T	1qC5	0.5	9994.77	681	1	85591619	.	C	T	9994.77	.	AC=1;AF=0.500;AN=2;BaseQRankSum=0.609;ClippingRankSum=-0.003;DP=682;FS=0.522;MLEAC=1;MLEAF=0.500;MQ=59.42;MQ0=0;MQRankSum=1.249;QD=14.66;ReadPosRankSum=-0.565;SOR=0.761	GT:AD:DP:GQ:PL	0/1:379,302:681:99:10023,0,13586	chr1:g.85591619C>T
2312	1	85591645	85591645	G	A	exonic	Sp110	.	nonsynonymous SNV	Sp110:NM_030194:exon4:c.C461T:p.P154L,Sp110:NM_175397:exon5:c.C461T:p.P154L	1qC5	0.5	4192.77	686	1	85591645	.	G	A	4192.77	.	AC=1;AF=0.500;AN=2;BaseQRankSum=1.526;ClippingRankSum=0.675;DP=687;FS=1.389;MLEAC=1;MLEAF=0.500;MQ=59.44;MQ0=0;MQRankSum=3.234;QD=6.10;ReadPosRankSum=0.597;SOR=0.652	GT:AD:DP:GQ:PL	0/1:544,142:686:99:4221,0,22732	chr1:g.85591645G>A
2313	1	85591662	85591662	A	C	exonic	Sp110	.	nonsynonymous SNV	Sp110:NM_030194:exon4:c.T444G:p.S148R,Sp110:NM_175397:exon5:c.T444G:p.S148R	1qC5	0.5	4131.77	691	1	85591662	.	A	C	4131.77	.	AC=1;AF=0.500;AN=2;BaseQRankSum=1.802;ClippingRankSum=-1.461;DP=691;FS=1.422;MLEAC=1;MLEAF=0.500;MQ=59.44;MQ0=0;MQRankSum=0.942;QD=5.98;ReadPosRankSum=0.546;SOR=0.588	GT:AD:DP:GQ:PL	0/1:552,139:691:99:4160,0,23603	chr1:g.85591662A>C
2358	1	85594372	85594372	G	C	exonic	Sp110	.	nonsynonymous SNV	Sp110:NM_030194:exon3:c.C209G:p.T70S,Sp110:NM_175397:exon4:c.C209G:p.T70S	1qC5	0.5	927.77	608	1	85594372	.	G	C	927.77	.	AC=1;AF=0.500;AN=2;BaseQRankSum=2.426;ClippingRankSum=0.421;DP=608;FS=4.516;MLEAC=1;MLEAF=0.500;MQ=37.92;MQ0=0;MQRankSum=-3.294;QD=1.53;ReadPosRankSum=1.973;SOR=1.304	GT:AD:DP:GQ:PL	0/1:527,81:608:99:956,0,18355	chr1:g.85594372G>C
2359	1	85594385	85594385	G	A	exonic	Sp110	.	nonsynonymous SNV	Sp110:NM_030194:exon3:c.C196T:p.H66Y,Sp110:NM_175397:exon4:c.C196T:p.H66Y	1qC5	0.5	1008.77	628	1	85594385	.	G	A	1008.77	.	AC=1;AF=0.500;AN=2;BaseQRankSum=1.878;ClippingRankSum=-1.093;DP=638;FS=4.288;MLEAC=1;MLEAF=0.500;MQ=38.35;MQ0=0;MQRankSum=-3.647;QD=1.58;ReadPosRankSum=1.398;SOR=1.368	GT:AD:DP:GQ:PL	0/1:540,88:628:99:1037,0,18712	chr1:g.85594385G>A
2360	1	85594414	85594414	T	A	exonic	Sp110	.	nonsynonymous SNV	Sp110:NM_030194:exon3:c.A167T:p.Q56L,Sp110:NM_175397:exon4:c.A167T:p.Q56L	1qC5	0.5	2887.77	666	1	85594414	.	T	A	2887.77	.	AC=1;AF=0.500;AN=2;BaseQRankSum=-1.013;ClippingRankSum=0.056;DP=672;FS=1.362;MLEAC=1;MLEAF=0.500;MQ=42.46;MQ0=0;MQRankSum=1.090;QD=4.30;ReadPosRankSum=-2.726;SOR=0.602	GT:AD:DP:GQ:PL	0/1:520,146:666:99:2916,0,17162	chr1:g.85594414T>A
2379	1	85595989	85595990	AT	-	exonic	Sp110	.	frameshift deletion	Sp110:NM_030194:exon2:c.119_120del:p.N40fs,Sp110:NM_175397:exon3:c.119_120del:p.N40fs	1qC5	0.5	840.73	578	1	85595988	.	AAT	A	840.73	.	AC=1;AF=0.500;AN=2;BaseQRankSum=0.153;ClippingRankSum=0.268;DP=578;FS=24.829;MLEAC=1;MLEAF=0.500;MQ=39.72;MQ0=0;MQRankSum=-0.300;QD=1.45;ReadPosRankSum=1.546;SOR=0.040	GT:AD:DP:GQ:PL	0/1:519,59:578:99:878,0,22009	chr1:g.85595989AT>-
2380	1	85595989	85595989	A	T	exonic	Sp110	.	nonsynonymous SNV	Sp110:NM_030194:exon2:c.T120A:p.N40K,Sp110:NM_175397:exon3:c.T120A:p.N40K	1qC5	0.5	13872.8	569	1	85595989	.	A	T	13872.8	.	AC=1;AF=0.500;AN=2;BaseQRankSum=5.294;ClippingRankSum=-0.141;DP=572;FS=159.238;MLEAC=1;MLEAF=0.500;MQ=39.66;MQ0=0;MQRankSum=-10.459;QD=24.25;ReadPosRankSum=1.743;SOR=8.156	GT:AD:DP:GQ:PL	0/1:178,391:569:99:13901,0,5420	chr1:g.85595989A>T
2381	1	85595996	85595996	C	T	exonic	Sp110	.	nonsynonymous SNV	Sp110:NM_030194:exon2:c.G113A:p.R38Q,Sp110:NM_175397:exon3:c.G113A:p.R38Q	1qC5	0.5	873.77	586	1	85595996	.	C	T	873.77	.	AC=1;AF=0.500;AN=2;BaseQRankSum=1.927;ClippingRankSum=0.232;DP=586;FS=22.736;MLEAC=1;MLEAF=0.500;MQ=39.78;MQ0=0;MQRankSum=0.318;QD=1.49;ReadPosRankSum=1.170;SOR=0.048	GT:AD:DP:GQ:PL	0/1:526,60:586:99:902,0,21794	chr1:g.85595996C>T
2431	1	85601172	85601172	T	A	exonic	Sp140	.	nonsynonymous SNV	Sp140:NM_001013817:exon1:c.T13A:p.Y5N	1qC5	0.5	8176.77	583	1	85601172	.	T	A	8176.77	.	AC=1;AF=0.500;AN=2;BaseQRankSum=3.383;ClippingRankSum=-0.102;DP=602;FS=1.778;MLEAC=1;MLEAF=0.500;MQ=53.47;MQ0=0;MQRankSum=-16.677;QD=13.58;ReadPosRankSum=-9.485;SOR=0.880	GT:AD:DP:GQ:PL	0/1:340,243:583:99:8205,0,12030	chr1:g.85601172T>A
2468	1	85609828	85609828	G	A	exonic	Sp140	.	nonsynonymous SNV	Sp140:NM_001013817:exon2:c.G167A:p.R56Q	1qC5	0.5	91.77	165	1	85609828	.	G	A	91.77	.	AC=1;AF=0.500;AN=2;BaseQRankSum=2.452;ClippingRankSum=0.550;DP=170;FS=8.953;MLEAC=1;MLEAF=0.500;MQ=24.30;MQ0=0;MQRankSum=0.037;QD=0.54;ReadPosRankSum=-0.658;SOR=0.005	GT:AD:DP:GQ:PL	0/1:144,21:165:99:120,0,3984	chr1:g.85609828G>A
2484	1	85610758	85610758	A	G	exonic	Sp140	.	nonsynonymous SNV	Sp140:NM_001013817:exon3:c.A215G:p.K72R	1qC5	0.5	7229.77	545	1	85610758	.	A	G	7229.77	.	AC=1;AF=0.500;AN=2;BaseQRankSum=5.235;ClippingRankSum=-0.697;DP=545;FS=15.074;MLEAC=1;MLEAF=0.500;MQ=35.90;MQ0=0;MQRankSum=-3.339;QD=13.27;ReadPosRankSum=-1.155;SOR=1.678	GT:AD:DP:GQ:PL	0/1:348,197:545:99:7258,0,14166	chr1:g.85610758A>G
2485	1	85610766	85610766	G	C	exonic	Sp140	.	nonsynonymous SNV	Sp140:NM_001013817:exon3:c.G223C:p.V75L	1qC5	0.5	6871.77	543	1	85610766	.	G	C	6871.77	.	AC=1;AF=0.500;AN=2;BaseQRankSum=5.897;ClippingRankSum=0.419;DP=562;FS=18.014;MLEAC=1;MLEAF=0.500;MQ=35.76;MQ0=0;MQRankSum=-3.535;QD=12.23;ReadPosRankSum=-1.523;SOR=1.814	GT:AD:DP:GQ:PL	0/1:349,194:543:99:6900,0,14046	chr1:g.85610766G>C
2486	1	85610809	85610811	AGA	-	exonic	Sp140	.	nonframeshift deletion	Sp140:NM_001013817:exon3:c.266_268del:p.89_90del	1qC5	0.5	205.73	581	1	85610808	.	CAGA	C	205.73	.	AC=1;AF=0.500;AN=2;BaseQRankSum=3.451;ClippingRankSum=0.312;DP=623;FS=2.011;MLEAC=1;MLEAF=0.500;MQ=36.54;MQ0=0;MQRankSum=0.629;QD=0.33;ReadPosRankSum=-0.825;SOR=0.907	GT:AD:DP:GQ:PL	0/1:523,58:581:99:243,0,21974	chr1:g.85610809AGA>-
2487	1	85610828	85610828	T	A	exonic	Sp140	.	nonsynonymous SNV	Sp140:NM_001013817:exon3:c.T285A:p.D95E	1qC5	0.5	501.77	633	1	85610828	.	T	A	501.77	.	AC=1;AF=0.500;AN=2;BaseQRankSum=0.324;ClippingRankSum=0.703;DP=633;FS=4.652;MLEAC=1;MLEAF=0.500;MQ=35.32;MQ0=0;MQRankSum=1.732;QD=0.79;ReadPosRankSum=2.268;SOR=0.307	GT:AD:DP:GQ:PL	0/1:561,72:633:99:530,0,20249	chr1:g.85610828T>A
2489	1	85610882	85610882	G	C	exonic	Sp140	.	nonsynonymous SNV	Sp140:NM_001013817:exon3:c.G339C:p.K113N	1qC5	0.5	5288.77	474	1	85610882	.	G	C	5288.77	.	AC=1;AF=0.500;AN=2;BaseQRankSum=3.326;ClippingRankSum=0.355;DP=564;FS=0.000;MLEAC=1;MLEAF=0.500;MQ=34.20;MQ0=0;MQRankSum=-1.153;QD=9.38;ReadPosRankSum=-0.555;SOR=0.657	GT:AD:DP:GQ:PL	0/1:300,174:474:99:5317,0,10108	chr1:g.85610882G>C
2516	1	85614838	85614838	-	CTTAGCCTCCCA	exonic	Sp140	.	nonframeshift insertion	Sp140:NM_001013817:exon4:c.402_403insCTTAGCCTCCCA:p.M134delinsMLSLP	1qC5	0.5	2598.73	639	1	85614838	.	G	GCTTAGCCTCCCA	2598.73	.	AC=1;AF=0.500;AN=2;BaseQRankSum=2.525;ClippingRankSum=1.854;DP=664;FS=5.610;MLEAC=1;MLEAF=0.500;MQ=58.05;MQ0=0;MQRankSum=-0.271;QD=3.91;ReadPosRankSum=-11.979;SOR=1.422	GT:AD:DP:GQ:PL	0/1:557,82:639:99:2636,0,23511	chr1:g.85614838->CTTAGCCTCCCA
2525	1	85615212	85615212	C	G	exonic	Sp140	.	nonsynonymous SNV	Sp140:NM_001013817:exon5:c.C443G:p.T148R	1qC5	0.5	4988.77	331	1	85615212	.	C	G	4988.77	.	AC=1;AF=0.500;AN=2;BaseQRankSum=0.858;ClippingRankSum=2.619;DP=331;FS=3.014;MLEAC=1;MLEAF=0.500;MQ=59.44;MQ0=0;MQRankSum=-1.206;QD=15.07;ReadPosRankSum=1.438;SOR=0.543	GT:AD:DP:GQ:PL	0/1:194,137:331:99:5017,0,9978	chr1:g.85615212C>G
2541	1	85620099	85620099	A	G	exonic	Sp140	.	nonsynonymous SNV	Sp140:NM_001013817:exon6:c.A546G:p.I182M	1qC5	0.5	1052.77	244	1	85620099	rs244762664	A	G	1052.77	.	AC=1;AF=0.500;AN=2;BaseQRankSum=4.141;ClippingRankSum=0.518;DB;DP=244;FS=0.601;MLEAC=1;MLEAF=0.500;MQ=50.45;MQ0=0;MQRankSum=-9.929;QD=4.31;ReadPosRankSum=2.636;SOR=0.762	GT:AD:DP:GQ:PL	0/1:198,46:244:99:1081,0,6555	chr1:g.85620099A>G
2554	1	85621656	85621656	T	G	exonic	Sp140	.	nonsynonymous SNV	Sp140:NM_001013817:exon7:c.T607G:p.C203G	1qC5	0.5	16036.8	692	1	85621656	.	T	G	16036.8	.	AC=1;AF=0.500;AN=2;BaseQRankSum=1.298;ClippingRankSum=0.062;DP=692;FS=7.921;MLEAC=1;MLEAF=0.500;MQ=47.85;MQ0=0;MQRankSum=-20.013;QD=23.17;ReadPosRankSum=0.354;SOR=1.247	GT:AD:DP:GQ:PL	0/1:256,436:692:99:16065,0,8924	chr1:g.85621656T>G
2555	1	85621672	85621672	G	A	exonic	Sp140	.	nonsynonymous SNV	Sp140:NM_001013817:exon7:c.G623A:p.R208K	1qC5	0.5	7870.77	688	1	85621672	.	G	A	7870.77	.	AC=1;AF=0.500;AN=2;BaseQRankSum=5.002;ClippingRankSum=-0.941;DP=688;FS=0.000;MLEAC=1;MLEAF=0.500;MQ=46.06;MQ0=0;MQRankSum=-11.582;QD=11.44;ReadPosRankSum=1.681;SOR=0.688	GT:AD:DP:GQ:PL	0/1:463,225:688:99:7899,0,18959	chr1:g.85621672G>A
2556	1	85621693	85621693	C	T	exonic	Sp140	.	nonsynonymous SNV	Sp140:NM_001013817:exon7:c.C644T:p.P215L	1qC5	0.5	4552.77	703	1	85621693	.	C	T	4552.77	.	AC=1;AF=0.500;AN=2;BaseQRankSum=2.205;ClippingRankSum=0.599;DP=703;FS=0.000;MLEAC=1;MLEAF=0.500;MQ=44.94;MQ0=0;MQRankSum=-5.511;QD=6.48;ReadPosRankSum=-0.759;SOR=0.743	GT:AD:DP:GQ:PL	0/1:553,150:703:99:4581,0,22975	chr1:g.85621693C>T
2557	1	85621696	85621696	A	G	exonic	Sp140	.	nonsynonymous SNV	Sp140:NM_001013817:exon7:c.A647G:p.K216R	1qC5	0.5	9282.77	704	1	85621696	.	A	G	9282.77	.	AC=1;AF=0.500;AN=2;BaseQRankSum=1.269;ClippingRankSum=1.003;DP=704;FS=2.554;MLEAC=1;MLEAF=0.500;MQ=44.97;MQ0=0;MQRankSum=-11.669;QD=13.19;ReadPosRankSum=0.782;SOR=0.632	GT:AD:DP:GQ:PL	0/1:454,250:704:99:9311,0,18849	chr1:g.85621696A>G
2559	1	85621699	85621699	A	G	exonic	Sp140	.	nonsynonymous SNV	Sp140:NM_001013817:exon7:c.A650G:p.K217R	1qC5	0.5	4465.77	705	1	85621699	.	A	G	4465.77	.	AC=1;AF=0.500;AN=2;BaseQRankSum=0.391;ClippingRankSum=0.903;DP=706;FS=1.387;MLEAC=1;MLEAF=0.500;MQ=44.78;MQ0=0;MQRankSum=-5.235;QD=6.33;ReadPosRankSum=-0.763;SOR=0.874	GT:AD:DP:GQ:PL	0/1:556,149:705:99:4494,0,23054	chr1:g.85621699A>G
2560	1	85621706	85621706	A	T	exonic	Sp140	.	nonsynonymous SNV	Sp140:NM_001013817:exon7:c.A657T:p.R219S	1qC5	0.5	9137.77	702	1	85621706	.	A	T	9137.77	.	AC=1;AF=0.500;AN=2;BaseQRankSum=1.215;ClippingRankSum=0.204;DP=703;FS=2.574;MLEAC=1;MLEAF=0.500;MQ=44.35;MQ0=0;MQRankSum=-10.636;QD=13.00;ReadPosRankSum=1.658;SOR=0.509	GT:AD:DP:GQ:PL	0/1:452,250:702:99:9166,0,18267	chr1:g.85621706A>T
2578	1	85626133	85626133	G	A	exonic	Sp140	.	nonsynonymous SNV	Sp140:NM_001013817:exon8:c.G692A:p.R231K	1qC5	0.5	9821.77	432	1	85626133	.	G	A	9821.77	.	AC=1;AF=0.500;AN=2;BaseQRankSum=9.171;ClippingRankSum=-0.636;DP=437;FS=79.835;MLEAC=1;MLEAF=0.500;MQ=48.83;MQ0=0;MQRankSum=-17.742;QD=22.48;ReadPosRankSum=2.622;SOR=4.196	GT:AD:DP:GQ:PL	0/1:181,251:432:99:9850,0,5134	chr1:g.85626133G>A
2579	1	85626165	85626165	C	T	exonic	Sp140	.	nonsynonymous SNV	Sp140:NM_001013817:exon8:c.C724T:p.R242C	1qC5	0.5	4440.77	580	1	85626165	.	C	T	4440.77	.	AC=1;AF=0.500;AN=2;BaseQRankSum=0.495;ClippingRankSum=-0.072;DP=581;FS=3.835;MLEAC=1;MLEAF=0.500;MQ=49.31;MQ0=0;MQRankSum=-8.481;QD=7.64;ReadPosRankSum=-1.034;SOR=1.026	GT:AD:DP:GQ:PL	0/1:396,184:580:99:4469,0,12883	chr1:g.85626165C>T
2596	1	85632585	85632585	C	G	exonic	Sp140	.	nonsynonymous SNV	Sp140:NM_001013817:exon10:c.C937G:p.R313G	1qC5	0.5	794.77	115	1	85632585	.	C	G	794.77	.	AC=1;AF=0.500;AN=2;BaseQRankSum=0.574;ClippingRankSum=0.443;DP=120;FS=35.265;MLEAC=1;MLEAF=0.500;MQ=28.45;MQ0=0;MQRankSum=-2.037;QD=6.62;ReadPosRankSum=1.026;SOR=5.169	GT:AD:DP:GQ:PL	0/1:77,38:115:99:823,0,2332	chr1:g.85632585C>G
2613	1	85637855	85637855	C	T	exonic	Sp140	.	nonsynonymous SNV	Sp140:NM_001013817:exon12:c.C1052T:p.A351V	1qC5	0.5	572.77	99	1	85637855	.	C	T	572.77	.	AC=1;AF=0.500;AN=2;BaseQRankSum=0.198;ClippingRankSum=-0.146;DP=99;FS=32.251;MLEAC=1;MLEAF=0.500;MQ=23.35;MQ0=0;MQRankSum=1.178;QD=5.79;ReadPosRankSum=1.081;SOR=0.026	GT:AD:DP:GQ:PL	0/1:67,32:99:99:601,0,1567	chr1:g.85637855C>T
2628	1	85643221	85643221	A	G	exonic	Sp140	.	nonsynonymous SNV	Sp140:NM_001013817:exon16:c.A1381G:p.S461G	1qC5	0.5	1587.77	202	1	85643221	.	A	G	1587.77	.	AC=1;AF=0.500;AN=2;BaseQRankSum=0.386;ClippingRankSum=0.336;DP=202;FS=11.227;MLEAC=1;MLEAF=0.500;MQ=50.67;MQ0=0;MQRankSum=-9.749;QD=7.86;ReadPosRankSum=3.170;SOR=1.378	GT:AD:DP:GQ:PL	0/1:152,50:202:99:1616,0,7993	chr1:g.85643221A>G
2656	1	87047735	87047735	C	G	exonic	Dis3l2	.	nonsynonymous SNV	Dis3l2:NM_153530:exon19:c.C2331G:p.N777K,Dis3l2:NM_001172157:exon20:c.C2373G:p.N791K	1qC5	0.5	31.77	124	1	87047735	.	C	G	31.77	.	AC=1;AF=0.500;AN=2;BaseQRankSum=-1.097;ClippingRankSum=0.362;DP=124;FS=18.101;MLEAC=1;MLEAF=0.500;MQ=60.00;MQ0=0;MQRankSum=0.720;QD=0.26;ReadPosRankSum=-0.601;SOR=0.715	GT:AD:DP:GQ:PL	0/1:114,10:124:60:60,0,7573	chr1:g.87047735C>G
2687	1	88212021	88212021	G	A	exonic	Ugt1a1	.	nonsynonymous SNV	Ugt1a1:NM_201645:exon1:c.G20A:p.S7N	1qD	0.5	3770.77	469	1	88212021	.	G	A	3770.77	.	AC=1;AF=0.500;AN=2;BaseQRankSum=-0.343;ClippingRankSum=0.355;DP=469;FS=0.000;MLEAC=1;MLEAF=0.500;MQ=60.09;MQ0=0;MQRankSum=-0.014;QD=8.04;ReadPosRankSum=-0.607;SOR=0.762	GT:AD:DP:GQ:PL	0/1:326,143:469:99:3799,0,12366	chr1:g.88212021G>A
2688	1	88212084	88212084	A	T	exonic	Ugt1a1	.	nonsynonymous SNV	Ugt1a1:NM_201645:exon1:c.A83T:p.H28L	1qD	0.5	4049.77	451	1	88212084	.	A	T	4049.77	.	AC=1;AF=0.500;AN=2;BaseQRankSum=3.197;ClippingRankSum=-0.046;DP=451;FS=2.054;MLEAC=1;MLEAF=0.500;MQ=60.07;MQ0=0;MQRankSum=-0.684;QD=8.98;ReadPosRankSum=-1.686;SOR=0.519	GT:AD:DP:GQ:PL	0/1:319,132:451:99:4078,0,13492	chr1:g.88212084A>T
2689	1	88212093	88212093	G	A	exonic	Ugt1a1	.	nonsynonymous SNV	Ugt1a1:NM_201645:exon1:c.G92A:p.R31K	1qD	0.5	15760.8	490	1	88212093	.	G	A	15760.8	.	AC=1;AF=0.500;AN=2;BaseQRankSum=3.376;ClippingRankSum=0.638;DP=491;FS=1.600;MLEAC=1;MLEAF=0.500;MQ=60.07;MQ0=0;MQRankSum=-0.478;QD=32.10;ReadPosRankSum=0.233;SOR=0.569	GT:AD:DP:GQ:PL	0/1:83,407:490:99:15789,0,1722	chr1:g.88212093G>A
2690	1	88212136	88212136	G	A	exonic	Ugt1a1	.	nonsynonymous SNV	Ugt1a1:NM_201645:exon1:c.G135A:p.M45I	1qD	0.5	1356.77	555	1	88212136	.	G	A	1356.77	.	AC=1;AF=0.500;AN=2;BaseQRankSum=3.727;ClippingRankSum=-0.293;DP=555;FS=1.852;MLEAC=1;MLEAF=0.500;MQ=60.00;MQ0=0;MQRankSum=1.987;QD=2.44;ReadPosRankSum=-0.401;SOR=1.085	GT:AD:DP:GQ:PL	0/1:483,72:555:99:1385,0,20274	chr1:g.88212136G>A
2691	1	88212141	88212141	G	T	exonic	Ugt1a1	.	nonsynonymous SNV	Ugt1a1:NM_201645:exon1:c.G140T:p.G47V	1qD	0.5	17811.8	563	1	88212141	.	G	T	17811.8	.	AC=1;AF=0.500;AN=2;BaseQRankSum=4.254;ClippingRankSum=-2.149;DP=563;FS=5.095;MLEAC=1;MLEAF=0.500;MQ=60.00;MQ0=0;MQRankSum=0.717;QD=31.64;ReadPosRankSum=0.911;SOR=0.370	GT:AD:DP:GQ:PL	0/1:93,470:563:99:17840,0,1968	chr1:g.88212141G>T
2693	1	88212297	88212297	G	A	exonic	Ugt1a1	.	nonsynonymous SNV	Ugt1a1:NM_201645:exon1:c.G296A:p.R99Q	1qD	0.5	1502.77	590	1	88212297	.	G	A	1502.77	.	AC=1;AF=0.500;AN=2;BaseQRankSum=4.124;ClippingRankSum=-0.614;DP=590;FS=0.000;MLEAC=1;MLEAF=0.500;MQ=60.04;MQ0=0;MQRankSum=-0.687;QD=2.55;ReadPosRankSum=1.956;SOR=0.649	GT:AD:DP:GQ:PL	0/1:512,78:590:99:1531,0,23000	chr1:g.88212297G>A
2694	1	88212317	88212317	T	C	exonic	Ugt1a1	.	nonsynonymous SNV	Ugt1a1:NM_201645:exon1:c.T316C:p.S106P	1qD	0.5	19556.8	569	1	88212317	.	T	C	19556.8	.	AC=1;AF=0.500;AN=2;BaseQRankSum=-0.600;ClippingRankSum=0.378;DP=569;FS=1.603;MLEAC=1;MLEAF=0.500;MQ=60.04;MQ0=0;MQRankSum=-0.893;QD=34.37;ReadPosRankSum=-0.227;SOR=0.875	GT:AD:DP:GQ:PL	0/1:88,481:569:99:19585,0,1933	chr1:g.88212317T>C
2695	1	88212321	88212321	T	G	exonic	Ugt1a1	.	nonsynonymous SNV	Ugt1a1:NM_201645:exon1:c.T320G:p.F107C	1qD	0.5	1176.77	567	1	88212321	.	T	G	1176.77	.	AC=1;AF=0.500;AN=2;BaseQRankSum=0.790;ClippingRankSum=0.519;DP=569;FS=0.000;MLEAC=1;MLEAF=0.500;MQ=60.04;MQ0=0;MQRankSum=-1.006;QD=2.07;ReadPosRankSum=1.272;SOR=0.669	GT:AD:DP:GQ:PL	0/1:493,74:567:99:1205,0,22594	chr1:g.88212321T>G
2697	1	88212372	88212372	T	-	exonic	Ugt1a1	.	frameshift deletion	Ugt1a1:NM_201645:exon1:c.371delT:p.M124fs	1qD	0.5	4167.73	537	1	88212371	.	AT	A	4167.73	.	AC=1;AF=0.500;AN=2;BaseQRankSum=1.652;ClippingRankSum=1.261;DP=540;FS=1.890;MLEAC=1;MLEAF=0.500;MQ=60.06;MQ0=0;MQRankSum=0.221;QD=7.72;ReadPosRankSum=1.372;SOR=0.855	GT:AD:DP:GQ:PL	0/1:371,166:537:99:4205,0,16508	chr1:g.88212372T>-
2698	1	88212381	88212381	C	T	exonic	Ugt1a1	.	nonsynonymous SNV	Ugt1a1:NM_201645:exon1:c.C380T:p.A127V	1qD	0.5	929.77	528	1	88212381	.	C	T	929.77	.	AC=1;AF=0.500;AN=2;BaseQRankSum=0.389;ClippingRankSum=-0.781;DP=528;FS=0.000;MLEAC=1;MLEAF=0.500;MQ=60.02;MQ0=0;MQRankSum=1.299;QD=1.76;ReadPosRankSum=-0.706;SOR=0.670	GT:AD:DP:GQ:PL	0/1:466,62:528:99:958,0,21738	chr1:g.88212381C>T
2700	1	88212392	88212392	C	T	exonic	Ugt1a1	.	nonsynonymous SNV	Ugt1a1:NM_201645:exon1:c.C391T:p.H131Y	1qD	0.5	17550.8	519	1	88212392	.	C	T	17550.8	.	AC=1;AF=0.500;AN=2;BaseQRankSum=1.800;ClippingRankSum=3.075;DP=520;FS=1.481;MLEAC=1;MLEAF=0.500;MQ=60.02;MQ0=0;MQRankSum=1.501;QD=33.75;ReadPosRankSum=-0.055;SOR=0.759	GT:AD:DP:GQ:PL	0/1:95,424:519:99:17579,0,4533	chr1:g.88212392C>T
2702	1	88212452	88212452	C	A	exonic	Ugt1a1	.	nonsynonymous SNV	Ugt1a1:NM_201645:exon1:c.C451A:p.L151M	1qD	0.5	4648.77	549	1	88212452	.	C	A	4648.77	.	AC=1;AF=0.500;AN=2;BaseQRankSum=0.725;ClippingRankSum=-1.197;DP=549;FS=1.987;MLEAC=1;MLEAF=0.500;MQ=60.02;MQ0=0;MQRankSum=-0.677;QD=8.47;ReadPosRankSum=-0.541;SOR=0.538	GT:AD:DP:GQ:PL	0/1:394,155:549:99:4677,0,15587	chr1:g.88212452C>A
2703	1	88212465	88212465	T	C	exonic	Ugt1a1	.	nonsynonymous SNV	Ugt1a1:NM_201645:exon1:c.T464C:p.F155S	1qD	0.5	4940.77	567	1	88212465	rs50344159	T	C	4940.77	.	AC=1;AF=0.500;AN=2;BaseQRankSum=3.371;ClippingRankSum=-0.007;DB;DP=567;FS=0.589;MLEAC=1;MLEAF=0.500;MQ=60.02;MQ0=0;MQRankSum=-0.647;QD=8.71;ReadPosRankSum=1.989;SOR=0.791	GT:AD:DP:GQ:PL	0/1:408,159:567:99:4969,0,15404	chr1:g.88212465T>C
2704	1	88212528	88212528	A	C	exonic	Ugt1a1	.	nonsynonymous SNV	Ugt1a1:NM_201645:exon1:c.A527C:p.K176T	1qD	0.5	17993.8	516	1	88212528	.	A	C	17993.8	.	AC=1;AF=0.500;AN=2;BaseQRankSum=1.970;ClippingRankSum=0.663;DP=517;FS=1.543;MLEAC=1;MLEAF=0.500;MQ=60.00;MQ0=0;MQRankSum=0.571;QD=34.80;ReadPosRankSum=0.670;SOR=0.538	GT:AD:DP:GQ:PL	0/1:84,432:516:99:18022,0,8655	chr1:g.88212528A>C
2705	1	88212536	88212536	T	C	exonic	Ugt1a1	.	nonsynonymous SNV	Ugt1a1:NM_201645:exon1:c.T535C:p.C179R	1qD	0.5	1287.77	548	1	88212536	.	T	C	1287.77	.	AC=1;AF=0.500;AN=2;BaseQRankSum=4.386;ClippingRankSum=0.908;DP=548;FS=0.000;MLEAC=1;MLEAF=0.500;MQ=60.00;MQ0=0;MQRankSum=0.571;QD=2.35;ReadPosRankSum=3.515;SOR=0.701	GT:AD:DP:GQ:PL	0/1:476,72:548:99:1316,0,29318	chr1:g.88212536T>C
2706	1	88212549	88212549	C	T	exonic	Ugt1a1	.	nonsynonymous SNV	Ugt1a1:NM_201645:exon1:c.C548T:p.S183L	1qD	0.5	21096.8	589	1	88212549	.	C	T	21096.8	.	AC=1;AF=0.500;AN=2;BaseQRankSum=-0.670;ClippingRankSum=-1.188;DP=589;FS=0.719;MLEAC=1;MLEAF=0.500;MQ=60.00;MQ0=0;MQRankSum=-0.406;QD=34.07;ReadPosRankSum=0.383;SOR=0.611	GT:AD:DP:GQ:PL	0/1:93,496:589:99:21125,0,9171	chr1:g.88212549C>T
2708	1	88212555	88212555	C	T	exonic	Ugt1a1	.	nonsynonymous SNV	Ugt1a1:NM_201645:exon1:c.C554T:p.A185V	1qD	0.5	5019.77	588	1	88212555	.	C	T	5019.77	.	AC=1;AF=0.500;AN=2;BaseQRankSum=0.527;ClippingRankSum=2.391;DP=588;FS=1.226;MLEAC=1;MLEAF=0.500;MQ=60.00;MQ0=0;MQRankSum=0.674;QD=8.54;ReadPosRankSum=0.623;SOR=0.572	GT:AD:DP:GQ:PL	0/1:418,170:588:99:5048,0,26926	chr1:g.88212555C>T
2712	1	88212672	88212672	T	G	exonic	Ugt1a1	.	nonsynonymous SNV	Ugt1a1:NM_201645:exon1:c.T671G:p.M224R	1qD	0.5	1402.77	646	1	88212672	.	T	G	1402.77	.	AC=1;AF=0.500;AN=2;BaseQRankSum=2.163;ClippingRankSum=0.592;DP=647;FS=0.799;MLEAC=1;MLEAF=0.500;MQ=60.00;MQ0=0;MQRankSum=-0.458;QD=2.17;ReadPosRankSum=0.755;SOR=0.822	GT:AD:DP:GQ:PL	0/1:560,86:646:99:1431,0,22502	chr1:g.88212672T>G
2713	1	88212696	88212696	A	T	exonic	Ugt1a1	.	nonsynonymous SNV	Ugt1a1:NM_201645:exon1:c.A695T:p.Y232F	1qD	0.5	5232.77	653	1	88212696	.	A	T	5232.77	.	AC=1;AF=0.500;AN=2;BaseQRankSum=3.639;ClippingRankSum=0.542;DP=653;FS=0.000;MLEAC=1;MLEAF=0.500;MQ=60.00;MQ0=0;MQRankSum=1.466;QD=8.01;ReadPosRankSum=-1.077;SOR=0.666	GT:AD:DP:GQ:PL	0/1:475,178:653:99:5261,0,17225	chr1:g.88212696A>T
2715	1	88212740	88212740	C	A	exonic	Ugt1a1	.	nonsynonymous SNV	Ugt1a1:NM_201645:exon1:c.C739A:p.Q247K	1qD	0.5	22346.8	653	1	88212740	.	C	A	22346.8	.	AC=1;AF=0.500;AN=2;BaseQRankSum=2.093;ClippingRankSum=0.082;DP=654;FS=0.698;MLEAC=1;MLEAF=0.500;MQ=60.00;MQ0=0;MQRankSum=0.247;QD=34.17;ReadPosRankSum=0.588;SOR=0.798	GT:AD:DP:GQ:PL	0/1:116,537:653:99:22375,0,3673	chr1:g.88212740C>A
2716	1	88212746	88212746	C	T	exonic	Ugt1a1	.	nonsynonymous SNV	Ugt1a1:NM_201645:exon1:c.C745T:p.L249F	1qD	0.5	887.77	651	1	88212746	.	C	T	887.77	.	AC=1;AF=0.500;AN=2;BaseQRankSum=1.222;ClippingRankSum=-0.895;DP=652;FS=6.057;MLEAC=1;MLEAF=0.500;MQ=60.00;MQ0=0;MQRankSum=0.622;QD=1.36;ReadPosRankSum=-0.802;SOR=1.059	GT:AD:DP:GQ:PL	0/1:579,72:651:99:916,0,22600	chr1:g.88212746C>T
2726	1	88215054	88215054	C	T	exonic	Ugt1a1;Ugt1a10;Ugt1a2;Ugt1a5;Ugt1a6a;Ugt1a6b;Ugt1a7c;Ugt1a9	.	nonsynonymous SNV	Ugt1a2:NM_013701:exon2:c.C875T:p.A292V,Ugt1a10:NM_201641:exon2:c.C866T:p.A289V,Ugt1a7c:NM_201642:exon2:c.C869T:p.A290V,Ugt1a5:NM_201643:exon2:c.C863T:p.A288V,Ugt1a9:NM_201644:exon2:c.C860T:p.A287V,Ugt1a1:NM_201645:exon2:c.C881T:p.A294V,Ugt1a6a:NM_145079:exon3:c.C869T:p.A290V,Ugt1a6b:NM_201410:exon3:c.C869T:p.A290V	1qD	0.5	269.77	466	1	88215054	.	C	T	269.77	.	AC=1;AF=0.500;AN=2;BaseQRankSum=1.545;ClippingRankSum=0.167;DP=467;FS=2.073;MLEAC=1;MLEAF=0.500;MQ=60.00;MQ0=0;MQRankSum=0.295;QD=0.58;ReadPosRankSum=0.578;SOR=0.945	GT:AD:DP:GQ:PL	0/1:420,46:466:99:298,0,15115	chr1:g.88215054C>T
2729	1	88215174	88215174	C	T	exonic	Ugt1a1;Ugt1a10;Ugt1a2;Ugt1a5;Ugt1a6a;Ugt1a6b;Ugt1a7c;Ugt1a9	.	nonsynonymous SNV	Ugt1a2:NM_013701:exon2:c.C995T:p.T332M,Ugt1a10:NM_201641:exon2:c.C986T:p.T329M,Ugt1a7c:NM_201642:exon2:c.C989T:p.T330M,Ugt1a5:NM_201643:exon2:c.C983T:p.T328M,Ugt1a9:NM_201644:exon2:c.C980T:p.T327M,Ugt1a1:NM_201645:exon2:c.C1001T:p.T334M,Ugt1a6a:NM_145079:exon3:c.C989T:p.T330M,Ugt1a6b:NM_201410:exon3:c.C989T:p.T330M	1qD	0.5	2687.77	385	1	88215174	rs47208592	C	T	2687.77	.	AC=1;AF=0.500;AN=2;BaseQRankSum=0.767;ClippingRankSum=-0.226;DB;DP=385;FS=0.497;MLEAC=1;MLEAF=0.500;MQ=61.06;MQ0=0;MQRankSum=-3.529;QD=6.98;ReadPosRankSum=2.016;SOR=0.740	GT:AD:DP:GQ:PL	0/1:294,91:385:99:2716,0,11416	chr1:g.88215174C>T
2753	1	88216140	88216140	C	A	exonic	Ugt1a1;Ugt1a10;Ugt1a2;Ugt1a5;Ugt1a6a;Ugt1a6b;Ugt1a7c;Ugt1a9	.	nonsynonymous SNV	Ugt1a2:NM_013701:exon4:c.C1087A:p.H363N,Ugt1a10:NM_201641:exon4:c.C1078A:p.H360N,Ugt1a7c:NM_201642:exon4:c.C1081A:p.H361N,Ugt1a5:NM_201643:exon4:c.C1075A:p.H359N,Ugt1a9:NM_201644:exon4:c.C1072A:p.H358N,Ugt1a1:NM_201645:exon4:c.C1093A:p.H365N,Ugt1a6a:NM_145079:exon5:c.C1081A:p.H361N,Ugt1a6b:NM_201410:exon5:c.C1081A:p.H361N	1qD	0.5	1030.77	339	1	88216140	.	C	A	1030.77	.	AC=1;AF=0.500;AN=2;BaseQRankSum=5.269;ClippingRankSum=0.034;DP=339;FS=2.832;MLEAC=1;MLEAF=0.500;MQ=60.03;MQ0=0;MQRankSum=-0.892;QD=3.04;ReadPosRankSum=0.469;SOR=0.935	GT:AD:DP:GQ:PL	0/1:292,47:339:99:1059,0,11772	chr1:g.88216140C>A
2754	1	88216158	88216158	T	-	exonic	Ugt1a1;Ugt1a10;Ugt1a2;Ugt1a5;Ugt1a6a;Ugt1a6b;Ugt1a7c;Ugt1a9	.	frameshift deletion	Ugt1a2:NM_013701:exon4:c.1105delT:p.F369fs,Ugt1a10:NM_201641:exon4:c.1096delT:p.F366fs,Ugt1a7c:NM_201642:exon4:c.1099delT:p.F367fs,Ugt1a5:NM_201643:exon4:c.1093delT:p.F365fs,Ugt1a9:NM_201644:exon4:c.1090delT:p.F364fs,Ugt1a1:NM_201645:exon4:c.1111delT:p.F371fs,Ugt1a6a:NM_145079:exon5:c.1099delT:p.F367fs,Ugt1a6b:NM_201410:exon5:c.1099delT:p.F367fs	1qD	0.5	3532.73	391	1	88216157	.	AT	A	3532.73	.	AC=1;AF=0.500;AN=2;BaseQRankSum=3.944;ClippingRankSum=0.073;DP=391;FS=8.982;MLEAC=1;MLEAF=0.500;MQ=60.03;MQ0=0;MQRankSum=1.296;QD=9.04;ReadPosRankSum=-1.623;SOR=0.384	GT:AD:DP:GQ:PL	0/1:286,105:391:99:3570,0,11962	chr1:g.88216158T>-
2755	1	88216161	88216162	AT	-	exonic	Ugt1a1;Ugt1a10;Ugt1a2;Ugt1a5;Ugt1a6a;Ugt1a6b;Ugt1a7c;Ugt1a9	.	frameshift deletion	Ugt1a2:NM_013701:exon4:c.1108_1109del:p.I370fs,Ugt1a10:NM_201641:exon4:c.1099_1100del:p.I367fs,Ugt1a7c:NM_201642:exon4:c.1102_1103del:p.I368fs,Ugt1a5:NM_201643:exon4:c.1096_1097del:p.I366fs,Ugt1a9:NM_201644:exon4:c.1093_1094del:p.I365fs,Ugt1a1:NM_201645:exon4:c.1114_1115del:p.I372fs,Ugt1a6a:NM_145079:exon5:c.1102_1103del:p.I368fs,Ugt1a6b:NM_201410:exon5:c.1102_1103del:p.I368fs	1qD	0.5	3511.73	402	1	88216160	.	CAT	C	3511.73	.	AC=1;AF=0.500;AN=2;BaseQRankSum=1.747;ClippingRankSum=2.527;DP=402;FS=4.924;MLEAC=1;MLEAF=0.500;MQ=60.03;MQ0=0;MQRankSum=-0.098;QD=8.74;ReadPosRankSum=-1.253;SOR=0.409	GT:AD:DP:GQ:PL	0/1:296,106:402:99:3549,0,12160	chr1:g.88216161AT>-
2756	1	88216213	88216213	C	T	exonic	Ugt1a1;Ugt1a10;Ugt1a2;Ugt1a5;Ugt1a6a;Ugt1a6b;Ugt1a7c;Ugt1a9	.	nonsynonymous SNV	Ugt1a2:NM_013701:exon4:c.C1160T:p.P387L,Ugt1a10:NM_201641:exon4:c.C1151T:p.P384L,Ugt1a7c:NM_201642:exon4:c.C1154T:p.P385L,Ugt1a5:NM_201643:exon4:c.C1148T:p.P383L,Ugt1a9:NM_201644:exon4:c.C1145T:p.P382L,Ugt1a1:NM_201645:exon4:c.C1166T:p.P389L,Ugt1a6a:NM_145079:exon5:c.C1154T:p.P385L,Ugt1a6b:NM_201410:exon5:c.C1154T:p.P385L	1qD	0.5	9977.77	452	1	88216213	.	C	T	9977.77	.	AC=1;AF=0.500;AN=2;BaseQRankSum=-0.884;ClippingRankSum=-0.788;DP=452;FS=0.572;MLEAC=1;MLEAF=0.500;MQ=60.00;MQ0=0;MQRankSum=-0.677;QD=22.07;ReadPosRankSum=2.285;SOR=0.632	GT:AD:DP:GQ:PL	0/1:135,317:452:99:10006,0,3674	chr1:g.88216213C>T
2757	1	88216254	88216254	G	A	exonic	Ugt1a1;Ugt1a10;Ugt1a2;Ugt1a5;Ugt1a6a;Ugt1a6b;Ugt1a7c;Ugt1a9	.	nonsynonymous SNV	Ugt1a2:NM_013701:exon4:c.G1201A:p.A401T,Ugt1a10:NM_201641:exon4:c.G1192A:p.A398T,Ugt1a7c:NM_201642:exon4:c.G1195A:p.A399T,Ugt1a5:NM_201643:exon4:c.G1189A:p.A397T,Ugt1a9:NM_201644:exon4:c.G1186A:p.A396T,Ugt1a1:NM_201645:exon4:c.G1207A:p.A403T,Ugt1a6a:NM_145079:exon5:c.G1195A:p.A399T,Ugt1a6b:NM_201410:exon5:c.G1195A:p.A399T	1qD	0.5	1038.77	459	1	88216254	.	G	A	1038.77	.	AC=1;AF=0.500;AN=2;BaseQRankSum=-1.381;ClippingRankSum=-0.255;DP=459;FS=1.600;MLEAC=1;MLEAF=0.500;MQ=60.00;MQ0=0;MQRankSum=-1.414;QD=2.26;ReadPosRankSum=1.041;SOR=0.560	GT:AD:DP:GQ:PL	0/1:387,72:459:99:1067,0,13880	chr1:g.88216254G>A
2759	1	88216261	88216261	G	A	exonic	Ugt1a1;Ugt1a10;Ugt1a2;Ugt1a5;Ugt1a6a;Ugt1a6b;Ugt1a7c;Ugt1a9	.	nonsynonymous SNV	Ugt1a2:NM_013701:exon4:c.G1208A:p.R403H,Ugt1a10:NM_201641:exon4:c.G1199A:p.R400H,Ugt1a7c:NM_201642:exon4:c.G1202A:p.R401H,Ugt1a5:NM_201643:exon4:c.G1196A:p.R399H,Ugt1a9:NM_201644:exon4:c.G1193A:p.R398H,Ugt1a1:NM_201645:exon4:c.G1214A:p.R405H,Ugt1a6a:NM_145079:exon5:c.G1202A:p.R401H,Ugt1a6b:NM_201410:exon5:c.G1202A:p.R401H	1qD	0.5	3305.77	444	1	88216261	.	G	A	3305.77	.	AC=1;AF=0.500;AN=2;BaseQRankSum=-1.086;ClippingRankSum=-0.306;DP=444;FS=0.630;MLEAC=1;MLEAF=0.500;MQ=60.00;MQ0=0;MQRankSum=1.349;QD=7.45;ReadPosRankSum=-1.746;SOR=0.643	GT:AD:DP:GQ:PL	0/1:339,105:444:99:3334,0,13852	chr1:g.88216261G>A
2760	1	88216273	88216273	G	C	exonic	Ugt1a1;Ugt1a10;Ugt1a2;Ugt1a5;Ugt1a6a;Ugt1a6b;Ugt1a7c;Ugt1a9	.	nonsynonymous SNV	Ugt1a2:NM_013701:exon4:c.G1220C:p.R407P,Ugt1a10:NM_201641:exon4:c.G1211C:p.R404P,Ugt1a7c:NM_201642:exon4:c.G1214C:p.R405P,Ugt1a5:NM_201643:exon4:c.G1208C:p.R403P,Ugt1a9:NM_201644:exon4:c.G1205C:p.R402P,Ugt1a1:NM_201645:exon4:c.G1226C:p.R409P,Ugt1a6a:NM_145079:exon5:c.G1214C:p.R405P,Ugt1a6b:NM_201410:exon5:c.G1214C:p.R405P	1qD	0.5	3203.77	431	1	88216273	.	G	C	3203.77	.	AC=1;AF=0.500;AN=2;BaseQRankSum=-1.692;ClippingRankSum=-0.398;DP=431;FS=0.643;MLEAC=1;MLEAF=0.500;MQ=60.00;MQ0=0;MQRankSum=0.086;QD=7.43;ReadPosRankSum=-1.972;SOR=0.574	GT:AD:DP:GQ:PL	0/1:328,103:431:99:3232,0,13427	chr1:g.88216273G>C
2783	1	88218146	88218146	C	A	exonic	Ugt1a1;Ugt1a10;Ugt1a2;Ugt1a5;Ugt1a6a;Ugt1a6b;Ugt1a7c;Ugt1a9	.	nonsynonymous SNV	Ugt1a2:NM_013701:exon5:c.C1324A:p.R442S,Ugt1a10:NM_201641:exon5:c.C1315A:p.R439S,Ugt1a7c:NM_201642:exon5:c.C1318A:p.R440S,Ugt1a5:NM_201643:exon5:c.C1312A:p.R438S,Ugt1a9:NM_201644:exon5:c.C1309A:p.R437S,Ugt1a1:NM_201645:exon5:c.C1330A:p.R444S,Ugt1a6a:NM_145079:exon6:c.C1318A:p.R440S,Ugt1a6b:NM_201410:exon6:c.C1318A:p.R440S	1qD	0.5	12183.8	408	1	88218146	.	C	A	12183.8	.	AC=1;AF=0.500;AN=2;BaseQRankSum=1.215;ClippingRankSum=-0.435;DP=408;FS=0.994;MLEAC=1;MLEAF=0.500;MQ=60.08;MQ0=0;MQRankSum=0.465;QD=29.86;ReadPosRankSum=-0.478;SOR=1.054	GT:AD:DP:GQ:PL	0/1:66,342:408:99:12212,0,1154	chr1:g.88218146C>A
2784	1	88218240	88218240	A	T	exonic	Ugt1a1;Ugt1a10;Ugt1a2;Ugt1a5;Ugt1a6a;Ugt1a6b;Ugt1a7c;Ugt1a9	.	nonsynonymous SNV	Ugt1a2:NM_013701:exon5:c.A1418T:p.H473L,Ugt1a10:NM_201641:exon5:c.A1409T:p.H470L,Ugt1a7c:NM_201642:exon5:c.A1412T:p.H471L,Ugt1a5:NM_201643:exon5:c.A1406T:p.H469L,Ugt1a9:NM_201644:exon5:c.A1403T:p.H468L,Ugt1a1:NM_201645:exon5:c.A1424T:p.H475L,Ugt1a6a:NM_145079:exon6:c.A1412T:p.H471L,Ugt1a6b:NM_201410:exon6:c.A1412T:p.H471L	1qD	0.5	2446.77	552	1	88218240	.	A	T	2446.77	.	AC=1;AF=0.500;AN=2;BaseQRankSum=3.911;ClippingRankSum=0.469;DP=552;FS=2.353;MLEAC=1;MLEAF=0.500;MQ=59.98;MQ0=0;MQRankSum=0.553;QD=4.43;ReadPosRankSum=-0.794;SOR=0.946	GT:AD:DP:GQ:PL	0/1:449,103:552:99:2475,0,17915	chr1:g.88218240A>T
2785	1	88218245	88218245	C	T	exonic	Ugt1a1;Ugt1a10;Ugt1a2;Ugt1a5;Ugt1a6a;Ugt1a6b;Ugt1a7c;Ugt1a9	.	nonsynonymous SNV	Ugt1a2:NM_013701:exon5:c.C1423T:p.R475C,Ugt1a10:NM_201641:exon5:c.C1414T:p.R472C,Ugt1a7c:NM_201642:exon5:c.C1417T:p.R473C,Ugt1a5:NM_201643:exon5:c.C1411T:p.R471C,Ugt1a9:NM_201644:exon5:c.C1408T:p.R470C,Ugt1a1:NM_201645:exon5:c.C1429T:p.R477C,Ugt1a6a:NM_145079:exon6:c.C1417T:p.R473C,Ugt1a6b:NM_201410:exon6:c.C1417T:p.R473C	1qD	0.5	8515.77	569	1	88218245	.	C	T	8515.77	.	AC=1;AF=0.500;AN=2;BaseQRankSum=-0.585;ClippingRankSum=0.674;DP=570;FS=4.084;MLEAC=1;MLEAF=0.500;MQ=59.98;MQ0=0;MQRankSum=0.084;QD=14.94;ReadPosRankSum=0.178;SOR=0.451	GT:AD:DP:GQ:PL	0/1:290,279:569:99:8544,0,10691	chr1:g.88218245C>T
2786	1	88218249	88218249	C	T	exonic	Ugt1a1;Ugt1a10;Ugt1a2;Ugt1a5;Ugt1a6a;Ugt1a6b;Ugt1a7c;Ugt1a9	.	nonsynonymous SNV	Ugt1a2:NM_013701:exon5:c.C1427T:p.P476L,Ugt1a10:NM_201641:exon5:c.C1418T:p.P473L,Ugt1a7c:NM_201642:exon5:c.C1421T:p.P474L,Ugt1a5:NM_201643:exon5:c.C1415T:p.P472L,Ugt1a9:NM_201644:exon5:c.C1412T:p.P471L,Ugt1a1:NM_201645:exon5:c.C1433T:p.P478L,Ugt1a6a:NM_145079:exon6:c.C1421T:p.P474L,Ugt1a6b:NM_201410:exon6:c.C1421T:p.P474L	1qD	0.5	1963.77	588	1	88218249	.	C	T	1963.77	.	AC=1;AF=0.500;AN=2;BaseQRankSum=-1.307;ClippingRankSum=1.161;DP=588;FS=1.639;MLEAC=1;MLEAF=0.500;MQ=59.98;MQ0=0;MQRankSum=-0.013;QD=3.34;ReadPosRankSum=0.455;SOR=0.951	GT:AD:DP:GQ:PL	0/1:502,86:588:99:1992,0,21027	chr1:g.88218249C>T
2787	1	88218255	88218255	C	-	exonic	Ugt1a1;Ugt1a10;Ugt1a2;Ugt1a5;Ugt1a6a;Ugt1a6b;Ugt1a7c;Ugt1a9	.	frameshift deletion	Ugt1a2:NM_013701:exon5:c.1433delC:p.A478fs,Ugt1a10:NM_201641:exon5:c.1424delC:p.A475fs,Ugt1a7c:NM_201642:exon5:c.1427delC:p.A476fs,Ugt1a5:NM_201643:exon5:c.1421delC:p.A474fs,Ugt1a9:NM_201644:exon5:c.1418delC:p.A473fs,Ugt1a1:NM_201645:exon5:c.1439delC:p.A480fs,Ugt1a6a:NM_145079:exon6:c.1427delC:p.A476fs,Ugt1a6b:NM_201410:exon6:c.1427delC:p.A476fs	1qD	0.5	1924.73	592	1	88218254	.	GC	G	1924.73	.	AC=1;AF=0.500;AN=2;BaseQRankSum=-1.086;ClippingRankSum=0.182;DP=592;FS=0.781;MLEAC=1;MLEAF=0.500;MQ=60.01;MQ0=0;MQRankSum=0.201;QD=3.25;ReadPosRankSum=0.790;SOR=0.825	GT:AD:DP:GQ:PL	0/1:508,84:592:99:1962,0,21026	chr1:g.88218255C>-
2788	1	88218279	88218279	A	T	exonic	Ugt1a1;Ugt1a10;Ugt1a2;Ugt1a5;Ugt1a6a;Ugt1a6b;Ugt1a7c;Ugt1a9	.	nonsynonymous SNV	Ugt1a2:NM_013701:exon5:c.A1457T:p.Y486F,Ugt1a10:NM_201641:exon5:c.A1448T:p.Y483F,Ugt1a7c:NM_201642:exon5:c.A1451T:p.Y484F,Ugt1a5:NM_201643:exon5:c.A1445T:p.Y482F,Ugt1a9:NM_201644:exon5:c.A1442T:p.Y481F,Ugt1a1:NM_201645:exon5:c.A1463T:p.Y488F,Ugt1a6a:NM_145079:exon6:c.A1451T:p.Y484F,Ugt1a6b:NM_201410:exon6:c.A1451T:p.Y484F	1qD	0.5	3363.77	597	1	88218279	.	A	T	3363.77	.	AC=1;AF=0.500;AN=2;BaseQRankSum=1.557;ClippingRankSum=0.516;DP=597;FS=2.259;MLEAC=1;MLEAF=0.500;MQ=60.01;MQ0=0;MQRankSum=-1.765;QD=5.63;ReadPosRankSum=0.981;SOR=0.903	GT:AD:DP:GQ:PL	0/1:481,116:597:99:3392,0,19801	chr1:g.88218279A>T
2789	1	88218283	88218283	C	G	exonic	Ugt1a1;Ugt1a10;Ugt1a2;Ugt1a5;Ugt1a6a;Ugt1a6b;Ugt1a7c;Ugt1a9	.	nonsynonymous SNV	Ugt1a2:NM_013701:exon5:c.C1461G:p.H487Q,Ugt1a10:NM_201641:exon5:c.C1452G:p.H484Q,Ugt1a7c:NM_201642:exon5:c.C1455G:p.H485Q,Ugt1a5:NM_201643:exon5:c.C1449G:p.H483Q,Ugt1a9:NM_201644:exon5:c.C1446G:p.H482Q,Ugt1a1:NM_201645:exon5:c.C1467G:p.H489Q,Ugt1a6a:NM_145079:exon6:c.C1455G:p.H485Q,Ugt1a6b:NM_201410:exon6:c.C1455G:p.H485Q	1qD	0.5	3358.77	596	1	88218283	.	C	G	3358.77	.	AC=1;AF=0.500;AN=2;BaseQRankSum=2.853;ClippingRankSum=-0.175;DP=600;FS=2.295;MLEAC=1;MLEAF=0.500;MQ=60.01;MQ0=0;MQRankSum=1.049;QD=5.60;ReadPosRankSum=1.161;SOR=0.892	GT:AD:DP:GQ:PL	0/1:480,116:596:99:3387,0,19729	chr1:g.88218283C>G
2790	1	88218360	88218360	G	A	exonic	Ugt1a1;Ugt1a10;Ugt1a2;Ugt1a5;Ugt1a6a;Ugt1a6b;Ugt1a7c;Ugt1a9	.	nonsynonymous SNV	Ugt1a2:NM_013701:exon5:c.G1538A:p.G513D,Ugt1a10:NM_201641:exon5:c.G1529A:p.G510D,Ugt1a7c:NM_201642:exon5:c.G1532A:p.G511D,Ugt1a5:NM_201643:exon5:c.G1526A:p.G509D,Ugt1a9:NM_201644:exon5:c.G1523A:p.G508D,Ugt1a1:NM_201645:exon5:c.G1544A:p.G515D,Ugt1a6a:NM_145079:exon6:c.G1532A:p.G511D,Ugt1a6b:NM_201410:exon6:c.G1532A:p.G511D	1qD	0.5	3400.77	504	1	88218360	.	G	A	3400.77	.	AC=1;AF=0.500;AN=2;BaseQRankSum=1.104;ClippingRankSum=0.806;DP=506;FS=1.308;MLEAC=1;MLEAF=0.500;MQ=60.04;MQ0=0;MQRankSum=1.805;QD=6.72;ReadPosRankSum=0.304;SOR=0.821	GT:AD:DP:GQ:PL	0/1:368,136:504:99:3429,0,11865	chr1:g.88218360G>A
2792	1	88218390	88218390	G	A	exonic	Ugt1a1;Ugt1a10;Ugt1a2;Ugt1a5;Ugt1a6a;Ugt1a6b;Ugt1a7c;Ugt1a9	.	nonsynonymous SNV	Ugt1a2:NM_013701:exon5:c.G1568A:p.R523Q,Ugt1a10:NM_201641:exon5:c.G1559A:p.R520Q,Ugt1a7c:NM_201642:exon5:c.G1562A:p.R521Q,Ugt1a5:NM_201643:exon5:c.G1556A:p.R519Q,Ugt1a9:NM_201644:exon5:c.G1553A:p.R518Q,Ugt1a1:NM_201645:exon5:c.G1574A:p.R525Q,Ugt1a6a:NM_145079:exon6:c.G1562A:p.R521Q,Ugt1a6b:NM_201410:exon6:c.G1562A:p.R521Q	1qD	0.5	1233.77	454	1	88218390	.	G	A	1233.77	.	AC=1;AF=0.500;AN=2;BaseQRankSum=0.128;ClippingRankSum=-1.979;DP=454;FS=1.777;MLEAC=1;MLEAF=0.500;MQ=60.05;MQ0=0;MQRankSum=0.594;QD=2.72;ReadPosRankSum=0.821;SOR=0.444	GT:AD:DP:GQ:PL	0/1:382,72:454:99:1262,0,13783	chr1:g.88218390G>A
2853	1	88228343	88228343	G	A	exonic	Mroh2a	.	nonsynonymous SNV	Mroh2a:NM_001281466:exon3:c.G196A:p.E66K	1qD	0.5	1008.77	583	1	88228343	.	G	A	1008.77	.	AC=1;AF=0.500;AN=2;BaseQRankSum=4.315;ClippingRankSum=-0.650;DP=584;FS=0.000;MLEAC=1;MLEAF=0.500;MQ=60.00;MQ0=0;MQRankSum=0.714;QD=1.73;ReadPosRankSum=3.299;SOR=0.710	GT:AD:DP:GQ:PL	0/1:514,69:583:99:1037,0,18784	chr1:g.88228343G>A
2854	1	88228380	88228380	C	A	exonic	Mroh2a	.	nonsynonymous SNV	Mroh2a:NM_001281466:exon3:c.C233A:p.A78E	1qD	0.5	686.77	571	1	88228380	.	C	A	686.77	.	AC=1;AF=0.500;AN=2;BaseQRankSum=-2.437;ClippingRankSum=-0.402;DP=571;FS=0.876;MLEAC=1;MLEAF=0.500;MQ=60.00;MQ0=0;MQRankSum=0.307;QD=1.20;ReadPosRankSum=0.591;SOR=0.908	GT:AD:DP:GQ:PL	0/1:503,68:571:99:715,0,18076	chr1:g.88228380C>A
2878	1	88230644	88230644	G	A	exonic	Mroh2a	.	nonsynonymous SNV	Mroh2a:NM_001281466:exon5:c.G412A:p.A138T	1qD	0.5	5042.77	575	1	88230644	.	G	A	5042.77	.	AC=1;AF=0.500;AN=2;BaseQRankSum=1.407;ClippingRankSum=-0.640;DP=575;FS=0.000;MLEAC=1;MLEAF=0.500;MQ=60.00;MQ0=0;MQRankSum=0.367;QD=8.77;ReadPosRankSum=-1.314;SOR=0.691	GT:AD:DP:GQ:PL	0/1:399,176:575:99:5071,0,15258	chr1:g.88230644G>A
2879	1	88230650	88230650	G	A	exonic	Mroh2a	.	nonsynonymous SNV	Mroh2a:NM_001281466:exon5:c.G418A:p.V140M	1qD	0.5	19805.8	580	1	88230650	.	G	A	19805.8	.	AC=1;AF=0.500;AN=2;BaseQRankSum=2.068;ClippingRankSum=0.453;DP=580;FS=0.000;MLEAC=1;MLEAF=0.500;MQ=60.00;MQ0=0;MQRankSum=-0.216;QD=34.15;ReadPosRankSum=0.296;SOR=0.657	GT:AD:DP:GQ:PL	0/1:109,471:580:99:19834,0,3232	chr1:g.88230650G>A
2881	1	88230668	88230668	G	A	exonic	Mroh2a	.	nonsynonymous SNV	Mroh2a:NM_001281466:exon5:c.G436A:p.V146M	1qD	0.5	1927.77	603	1	88230668	.	G	A	1927.77	.	AC=1;AF=0.500;AN=2;BaseQRankSum=2.201;ClippingRankSum=0.377;DP=603;FS=0.725;MLEAC=1;MLEAF=0.500;MQ=60.00;MQ0=0;MQRankSum=0.761;QD=3.20;ReadPosRankSum=-1.343;SOR=0.761	GT:AD:DP:GQ:PL	0/1:503,100:603:99:1956,0,19742	chr1:g.88230668G>A
2882	1	88230680	88230680	C	T	exonic	Mroh2a	.	stopgain	Mroh2a:NM_001281466:exon5:c.C448T:p.R150X	1qD	0.5	5333.77	618	1	88230680	.	C	T	5333.77	.	AC=1;AF=0.500;AN=2;BaseQRankSum=3.126;ClippingRankSum=1.005;DP=618;FS=0.000;MLEAC=1;MLEAF=0.500;MQ=60.00;MQ0=0;MQRankSum=-0.673;QD=8.63;ReadPosRankSum=1.231;SOR=0.655	GT:AD:DP:GQ:PL	0/1:434,184:618:99:5362,0,16258	chr1:g.88230680C>T
2883	1	88230746	88230746	G	A	exonic	Mroh2a	.	nonsynonymous SNV	Mroh2a:NM_001281466:exon5:c.G514A:p.E172K	1qD	0.5	9064.77	629	1	88230746	.	G	A	9064.77	.	AC=1;AF=0.500;AN=2;BaseQRankSum=0.505;ClippingRankSum=-0.374;DP=629;FS=0.000;MLEAC=1;MLEAF=0.500;MQ=60.00;MQ0=0;MQRankSum=0.188;QD=14.41;ReadPosRankSum=-0.330;SOR=0.710	GT:AD:DP:GQ:PL	0/1:343,286:629:99:9093,0,11502	chr1:g.88230746G>A
2906	1	88232258	88232259	CC	-	exonic	Mroh2a	.	frameshift deletion	Mroh2a:NM_001281466:exon6:c.571_572del:p.P191fs	1qD	0.5	2375.73	586	1	88232257	.	GCC	G	2375.73	.	AC=1;AF=0.500;AN=2;BaseQRankSum=4.358;ClippingRankSum=1.115;DP=591;FS=0.000;MLEAC=1;MLEAF=0.500;MQ=60.02;MQ0=0;MQRankSum=-0.557;QD=4.02;ReadPosRankSum=0.331;SOR=0.632	GT:AD:DP:GQ:PL	0/1:493,93:586:99:2413,0,20324	chr1:g.88232258CC>-
2907	1	88232292	88232292	C	T	exonic	Mroh2a	.	nonsynonymous SNV	Mroh2a:NM_001281466:exon6:c.C605T:p.T202M	1qD	0.5	1229.77	610	1	88232292	.	C	T	1229.77	.	AC=1;AF=0.500;AN=2;BaseQRankSum=-0.392;ClippingRankSum=0.812;DP=610;FS=0.767;MLEAC=1;MLEAF=0.500;MQ=60.02;MQ0=0;MQRankSum=0.591;QD=2.02;ReadPosRankSum=-0.185;SOR=0.731	GT:AD:DP:GQ:PL	0/1:523,87:610:99:1258,0,18278	chr1:g.88232292C>T
2908	1	88232324	88232324	C	T	exonic	Mroh2a	.	nonsynonymous SNV	Mroh2a:NM_001281466:exon6:c.C637T:p.R213C	1qD	0.5	15485.8	560	1	88232324	.	C	T	15485.8	.	AC=1;AF=0.500;AN=2;BaseQRankSum=-1.793;ClippingRankSum=-0.738;DP=560;FS=2.523;MLEAC=1;MLEAF=0.500;MQ=60.02;MQ0=0;MQRankSum=0.321;QD=27.65;ReadPosRankSum=-0.768;SOR=0.503	GT:AD:DP:GQ:PL	0/1:95,465:560:99:15514,0,2094	chr1:g.88232324C>T
2920	1	88233340	88233340	G	A	exonic	Mroh2a	.	nonsynonymous SNV	Mroh2a:NM_001281466:exon7:c.G679A:p.V227M	1qD	0.5	1149.77	475	1	88233340	.	G	A	1149.77	.	AC=1;AF=0.500;AN=2;BaseQRankSum=-0.960;ClippingRankSum=0.950;DP=475;FS=0.000;MLEAC=1;MLEAF=0.500;MQ=60.00;MQ0=0;MQRankSum=0.495;QD=2.42;ReadPosRankSum=-0.303;SOR=0.738	GT:AD:DP:GQ:PL	0/1:413,62:475:99:1178,0,19400	chr1:g.88233340G>A
2924	1	88233428	88233428	G	A	exonic	Mroh2a	.	nonsynonymous SNV	Mroh2a:NM_001281466:exon7:c.G767A:p.R256Q	1qD	0.5	713.77	582	1	88233428	.	G	A	713.77	.	AC=1;AF=0.500;AN=2;BaseQRankSum=-1.553;ClippingRankSum=-1.472;DP=583;FS=1.814;MLEAC=1;MLEAF=0.500;MQ=60.00;MQ0=0;MQRankSum=0.583;QD=1.22;ReadPosRankSum=0.237;SOR=0.907	GT:AD:DP:GQ:PL	0/1:513,69:582:99:742,0,22131	chr1:g.88233428G>A
2926	1	88233442	88233442	G	T	exonic	Mroh2a	.	nonsynonymous SNV	Mroh2a:NM_001281466:exon7:c.G781T:p.V261L	1qD	0.5	4751.77	586	1	88233442	.	G	T	4751.77	.	AC=1;AF=0.500;AN=2;BaseQRankSum=0.321;ClippingRankSum=-0.523;DP=586;FS=2.686;MLEAC=1;MLEAF=0.500;MQ=60.00;MQ0=0;MQRankSum=0.335;QD=8.11;ReadPosRankSum=0.739;SOR=0.913	GT:AD:DP:GQ:PL	0/1:410,176:586:99:4780,0,15152	chr1:g.88233442G>T
2942	1	88234120	88234120	G	A	exonic	Mroh2a	.	nonsynonymous SNV	Mroh2a:NM_001281466:exon8:c.G926A:p.G309D	1qD	0.5	4219.77	430	1	88234120	.	G	A	4219.77	.	AC=1;AF=0.500;AN=2;BaseQRankSum=2.991;ClippingRankSum=2.199;DP=431;FS=1.219;MLEAC=1;MLEAF=0.500;MQ=60.00;MQ0=0;MQRankSum=-0.070;QD=9.79;ReadPosRankSum=-0.484;SOR=0.827	GT:AD:DP:GQ:PL	0/1:286,144:430:99:4248,0,10355	chr1:g.88234120G>A
2943	1	88234137	88234137	G	A	exonic	Mroh2a	.	nonsynonymous SNV	Mroh2a:NM_001281466:exon8:c.G943A:p.V315I	1qD	0.5	4625.77	420	1	88234137	.	G	A	4625.77	.	AC=1;AF=0.500;AN=2;BaseQRankSum=1.284;ClippingRankSum=1.111;DP=420;FS=1.219;MLEAC=1;MLEAF=0.500;MQ=59.96;MQ0=0;MQRankSum=-0.372;QD=11.01;ReadPosRankSum=0.086;SOR=0.833	GT:AD:DP:GQ:PL	0/1:263,157:420:99:4654,0,10408	chr1:g.88234137G>A
2970	1	88235214	88235214	C	T	exonic	Mroh2a	.	stopgain	Mroh2a:NM_001281466:exon10:c.C1069T:p.Q357X	1qD	0.5	1758.77	486	1	88235214	.	C	T	1758.77	.	AC=1;AF=0.500;AN=2;BaseQRankSum=1.201;ClippingRankSum=0.299;DP=487;FS=3.649;MLEAC=1;MLEAF=0.500;MQ=60.00;MQ0=0;MQRankSum=0.713;QD=3.61;ReadPosRankSum=-1.381;SOR=1.037	GT:AD:DP:GQ:PL	0/1:407,79:486:99:1787,0,15929	chr1:g.88235214C>T
2971	1	88235254	88235254	G	A	exonic	Mroh2a	.	nonsynonymous SNV	Mroh2a:NM_001281466:exon10:c.G1109A:p.C370Y	1qD	0.5	3932.77	462	1	88235254	.	G	A	3932.77	.	AC=1;AF=0.500;AN=2;BaseQRankSum=1.092;ClippingRankSum=1.913;DP=464;FS=0.581;MLEAC=1;MLEAF=0.500;MQ=60.00;MQ0=0;MQRankSum=-0.344;QD=8.48;ReadPosRankSum=2.925;SOR=0.733	GT:AD:DP:GQ:PL	0/1:332,130:462:99:3961,0,12351	chr1:g.88235254G>A
2972	1	88235376	88235376	G	A	exonic	Mroh2a	.	nonsynonymous SNV	Mroh2a:NM_001281466:exon11:c.G1127A:p.R376H	1qD	0.5	1801.77	524	1	88235376	.	G	A	1801.77	.	AC=1;AF=0.500;AN=2;BaseQRankSum=-0.097;ClippingRankSum=-1.322;DB;DP=524;FS=0.000;MLEAC=1;MLEAF=0.500;MQ=60.00;MQ0=0;MQRankSum=0.573;QD=3.44;ReadPosRankSum=0.895;SOR=0.781	GT:AD:DP:GQ:PL	0/1:434,90:524:99:1830,0,16128	chr1:g.88235376G>A
2973	1	88235442	88235442	G	A	exonic	Mroh2a	.	nonsynonymous SNV	Mroh2a:NM_001281466:exon11:c.G1193A:p.R398H	1qD	0.5	15669.8	544	1	88235442	.	G	A	15669.8	.	AC=1;AF=0.500;AN=2;BaseQRankSum=-1.053;ClippingRankSum=0.749;DP=544;FS=3.395;MLEAC=1;MLEAF=0.500;MQ=60.00;MQ0=0;MQRankSum=0.249;QD=28.80;ReadPosRankSum=0.366;SOR=0.424	GT:AD:DP:GQ:PL	0/1:103,441:544:99:15698,0,2516	chr1:g.88235442G>A
2992	1	88236665	88236665	T	G	exonic	Mroh2a	.	nonsynonymous SNV	Mroh2a:NM_001281466:exon12:c.T1248G:p.I416M	1qD	0.5	17097.8	521	1	88236665	.	T	G	17097.8	.	AC=1;AF=0.500;AN=2;BaseQRankSum=0.206;ClippingRankSum=0.416;DP=521;FS=3.140;MLEAC=1;MLEAF=0.500;MQ=60.00;MQ0=0;MQRankSum=1.285;QD=32.82;ReadPosRankSum=-0.309;SOR=1.013	GT:AD:DP:GQ:PL	0/1:117,404:521:99:17126,0,5256	chr1:g.88236665T>G
3015	1	88237491	88237491	C	T	exonic	Mroh2a	.	stopgain	Mroh2a:NM_001281466:exon13:c.C1333T:p.R445X	1qD	0.5	451.77	311	1	88237491	.	C	T	451.77	.	AC=1;AF=0.500;AN=2;BaseQRankSum=1.836;ClippingRankSum=-1.142;DP=311;FS=5.437;MLEAC=1;MLEAF=0.500;MQ=60.00;MQ0=0;MQRankSum=-0.159;QD=1.45;ReadPosRankSum=0.330;SOR=0.781	GT:AD:DP:GQ:PL	0/1:275,36:311:99:480,0,9481	chr1:g.88237491C>T
3026	1	88237852	88237852	G	T	exonic	Mroh2a	.	nonsynonymous SNV	Mroh2a:NM_001281466:exon14:c.G1442T:p.R481L	1qD	0.5	2873.77	384	1	88237852	.	G	T	2873.77	.	AC=1;AF=0.500;AN=2;BaseQRankSum=2.814;ClippingRankSum=0.786;DP=384;FS=1.348;MLEAC=1;MLEAF=0.500;MQ=60.00;MQ0=0;MQRankSum=-0.739;QD=7.48;ReadPosRankSum=1.063;SOR=0.787	GT:AD:DP:GQ:PL	0/1:276,108:384:99:2902,0,9937	chr1:g.88237852G>T
3046	1	88239000	88239000	G	T	exonic	Mroh2a	.	nonsynonymous SNV	Mroh2a:NM_001281466:exon15:c.G1652T:p.G551V	1qD	0.5	1134.77	447	1	88239000	.	G	T	1134.77	.	AC=1;AF=0.500;AN=2;BaseQRankSum=2.011;ClippingRankSum=0.929;DP=448;FS=0.000;MLEAC=1;MLEAF=0.500;MQ=60.00;MQ0=0;MQRankSum=0.173;QD=2.53;ReadPosRankSum=3.300;SOR=0.797	GT:AD:DP:GQ:PL	0/1:381,66:447:99:1163,0,15052	chr1:g.88239000G>T
3047	1	88239006	88239006	A	C	exonic	Mroh2a	.	nonsynonymous SNV	Mroh2a:NM_001281466:exon15:c.A1658C:p.D553A	1qD	0.5	6461.77	439	1	88239006	.	A	C	6461.77	.	AC=1;AF=0.500;AN=2;BaseQRankSum=-0.943;ClippingRankSum=-0.661;DP=439;FS=1.763;MLEAC=1;MLEAF=0.500;MQ=60.00;MQ0=0;MQRankSum=1.051;QD=14.72;ReadPosRankSum=4.356;SOR=0.548	GT:AD:DP:GQ:PL	0/1:226,213:439:99:6490,0,8219	chr1:g.88239006A>C
3074	1	88240149	88240149	C	T	exonic	Mroh2a	.	nonsynonymous SNV	Mroh2a:NM_001281466:exon16:c.C1724T:p.A575V	1qD	0.5	10074.8	361	1	88240149	.	C	T	10074.8	.	AC=1;AF=0.500;AN=2;BaseQRankSum=0.021;ClippingRankSum=0.122;DP=361;FS=4.175;MLEAC=1;MLEAF=0.500;MQ=60.00;MQ0=0;MQRankSum=-0.136;QD=27.91;ReadPosRankSum=-1.236;SOR=0.459	GT:AD:DP:GQ:PL	0/1:57,304:361:99:10103,0,1048	chr1:g.88240149C>T
3082	1	88240703	88240703	G	A	exonic	Mroh2a	.	nonsynonymous SNV	Mroh2a:NM_001281466:exon17:c.G1759A:p.G587R	1qD	0.5	864.77	92	1	88240703	.	G	A	864.77	.	AC=1;AF=0.500;AN=2;BaseQRankSum=0.752;ClippingRankSum=0.487;DP=93;FS=0.921;MLEAC=1;MLEAF=0.500;MQ=60.00;MQ0=0;MQRankSum=-0.281;QD=9.30;ReadPosRankSum=-0.413;SOR=0.844	GT:AD:DP:GQ:PL	0/1:61,31:92:99:893,0,2172	chr1:g.88240703G>A
3106	1	88241584	88241584	G	A	exonic	Mroh2a	.	stopgain	Mroh2a:NM_001281466:exon19:c.G1971A:p.W657X	1qD	0.5	10778.8	588	1	88241584	.	G	A	10778.8	.	AC=1;AF=0.500;AN=2;BaseQRankSum=1.990;ClippingRankSum=2.005;DP=588;FS=0.000;MLEAC=1;MLEAF=0.500;MQ=60.00;MQ0=0;MQRankSum=0.755;QD=18.33;ReadPosRankSum=5.062;SOR=0.673	GT:AD:DP:GQ:PL	0/1:262,326:588:99:10807,0,9387	chr1:g.88241584G>A
3108	1	88241618	88241618	A	C	exonic	Mroh2a	.	nonsynonymous SNV	Mroh2a:NM_001281466:exon19:c.A2005C:p.I669L	1qD	0.5	808.77	637	1	88241618	.	A	C	808.77	.	AC=1;AF=0.500;AN=2;BaseQRankSum=2.968;ClippingRankSum=0.126;DP=643;FS=6.182;MLEAC=1;MLEAF=0.500;MQ=60.00;MQ0=0;MQRankSum=1.049;QD=1.26;ReadPosRankSum=1.766;SOR=0.445	GT:AD:DP:GQ:PL	0/1:564,73:637:99:837,0,21031	chr1:g.88241618A>C
3124	1	88242417	88242417	G	T	exonic	Mroh2a	.	nonsynonymous SNV	Mroh2a:NM_001281466:exon20:c.G2051T:p.R684M	1qD	0.5	2955.77	269	1	88242417	.	G	T	2955.77	.	AC=1;AF=0.500;AN=2;BaseQRankSum=-1.811;ClippingRankSum=0.024;DP=269;FS=4.714;MLEAC=1;MLEAF=0.500;MQ=60.04;MQ0=0;MQRankSum=-0.997;QD=10.99;ReadPosRankSum=0.205;SOR=1.000	GT:AD:DP:GQ:PL	0/1:184,85:269:99:2984,0,9535	chr1:g.88242417G>T
3125	1	88242418	88242418	G	T	exonic	Mroh2a	.	nonsynonymous SNV	Mroh2a:NM_001281466:exon20:c.G2052T:p.R684S	1qD	0.5	2955.77	268	1	88242418	.	G	T	2955.77	.	AC=1;AF=0.500;AN=2;BaseQRankSum=-1.068;ClippingRankSum=1.608;DP=268;FS=3.894;MLEAC=1;MLEAF=0.500;MQ=60.04;MQ0=0;MQRankSum=0.205;QD=11.03;ReadPosRankSum=-0.120;SOR=0.979	GT:AD:DP:GQ:PL	0/1:184,84:268:99:2984,0,9535	chr1:g.88242418G>T
3126	1	88242420	88242420	C	A	exonic	Mroh2a	.	nonsynonymous SNV	Mroh2a:NM_001281466:exon20:c.C2054A:p.A685D	1qD	0.5	1162.77	274	1	88242420	.	C	A	1162.77	.	AC=1;AF=0.500;AN=2;BaseQRankSum=-1.368;ClippingRankSum=-0.870;DP=274;FS=0.000;MLEAC=1;MLEAF=0.500;MQ=60.04;MQ0=0;MQRankSum=0.945;QD=4.24;ReadPosRankSum=0.051;SOR=0.646	GT:AD:DP:GQ:PL	0/1:229,45:274:99:1191,0,11469	chr1:g.88242420C>A
3134	1	88242760	88242760	C	T	exonic	Mroh2a	.	nonsynonymous SNV	Mroh2a:NM_001281466:exon21:c.C2249T:p.S750L	1qD	0.5	4930.77	291	1	88242760	.	C	T	4930.77	.	AC=1;AF=0.500;AN=2;BaseQRankSum=-2.297;ClippingRankSum=0.692;DP=291;FS=1.042;MLEAC=1;MLEAF=0.500;MQ=60.00;MQ0=0;MQRankSum=-0.654;QD=16.94;ReadPosRankSum=0.515;SOR=0.608	GT:AD:DP:GQ:PL	0/1:127,164:291:99:4959,0,4759	chr1:g.88242760C>T
3156	1	88243950	88243950	G	A	exonic	Mroh2a	.	nonsynonymous SNV	Mroh2a:NM_001281466:exon22:c.G2300A:p.R767Q	1qD	0.5	2511.77	416	1	88243950	.	G	A	2511.77	.	AC=1;AF=0.500;AN=2;BaseQRankSum=-2.973;ClippingRankSum=0.518;DP=416;FS=7.227;MLEAC=1;MLEAF=0.500;MQ=60.03;MQ0=0;MQRankSum=0.378;QD=6.04;ReadPosRankSum=-0.589;SOR=1.160	GT:AD:DP:GQ:PL	0/1:313,103:416:99:2540,0,11658	chr1:g.88243950G>A
3177	1	88244970	88244970	G	T	exonic	Mroh2a	.	nonsynonymous SNV	Mroh2a:NM_001281466:exon23:c.G2460T:p.M820I	1qD	0.5	5263.77	460	1	88244970	.	G	T	5263.77	.	AC=1;AF=0.500;AN=2;BaseQRankSum=3.280;ClippingRankSum=0.774;DP=460;FS=2.027;MLEAC=1;MLEAF=0.500;MQ=60.00;MQ0=0;MQRankSum=-1.931;QD=11.44;ReadPosRankSum=0.771;SOR=0.901	GT:AD:DP:GQ:PL	0/1:299,161:460:99:5292,0,10500	chr1:g.88244970G>T
3178	1	88244995	88244995	G	T	exonic	Mroh2a	.	nonsynonymous SNV	Mroh2a:NM_001281466:exon23:c.G2485T:p.A829S	1qD	0.5	2002.77	544	1	88244995	.	G	T	2002.77	.	AC=1;AF=0.500;AN=2;BaseQRankSum=2.552;ClippingRankSum=-0.400;DP=545;FS=6.393;MLEAC=1;MLEAF=0.500;MQ=60.00;MQ0=0;MQRankSum=-0.843;QD=3.67;ReadPosRankSum=1.506;SOR=1.299	GT:AD:DP:GQ:PL	0/1:450,94:544:99:2031,0,15500	chr1:g.88244995G>T
3201	1	88245989	88245989	T	C	exonic	Mroh2a	.	nonsynonymous SNV	Mroh2a:NM_001281466:exon24:c.T2558C:p.V853A	1qD	0.5	12211.8	416	1	88245989	.	T	C	12211.8	.	AC=1;AF=0.500;AN=2;BaseQRankSum=1.123;ClippingRankSum=0.634;DP=417;FS=1.369;MLEAC=1;MLEAF=0.500;MQ=60.00;MQ0=0;MQRankSum=0.796;QD=29.28;ReadPosRankSum=-0.246;SOR=0.546	GT:AD:DP:GQ:PL	0/1:90,326:416:99:12240,0,2544	chr1:g.88245989T>C
3203	1	88246042	88246042	G	C	exonic	Mroh2a	.	nonsynonymous SNV	Mroh2a:NM_001281466:exon24:c.G2611C:p.A871P	1qD	0.5	1238.77	558	1	88246042	.	G	C	1238.77	.	AC=1;AF=0.500;AN=2;BaseQRankSum=1.008;ClippingRankSum=0.084;DP=558;FS=0.813;MLEAC=1;MLEAF=0.500;MQ=60.00;MQ0=0;MQRankSum=0.738;QD=2.22;ReadPosRankSum=-0.669;SOR=0.833	GT:AD:DP:GQ:PL	0/1:488,70:558:99:1267,0,20423	chr1:g.88246042G>C
3237	1	88247140	88247140	A	C	exonic	Mroh2a	.	nonsynonymous SNV	Mroh2a:NM_001281466:exon25:c.A2641C:p.M881L	1qD	0.5	18244.8	597	1	88247140	.	A	C	18244.8	.	AC=1;AF=0.500;AN=2;BaseQRankSum=0.041;ClippingRankSum=-0.943;DP=597;FS=1.368;MLEAC=1;MLEAF=0.500;MQ=60.00;MQ0=0;MQRankSum=1.973;QD=30.56;ReadPosRankSum=-0.073;SOR=0.878	GT:AD:DP:GQ:PL	0/1:140,457:597:99:18273,0,3515	chr1:g.88247140A>C
3240	1	88247237	88247237	C	T	exonic	Mroh2a	.	nonsynonymous SNV	Mroh2a:NM_001281466:exon25:c.C2738T:p.S913F	1qD	0.5	7466.77	555	1	88247237	.	C	T	7466.77	.	AC=1;AF=0.500;AN=2;BaseQRankSum=3.713;ClippingRankSum=0.249;DP=555;FS=1.865;MLEAC=1;MLEAF=0.500;MQ=60.02;MQ0=0;MQRankSum=0.394;QD=13.45;ReadPosRankSum=1.505;SOR=0.845	GT:AD:DP:GQ:PL	0/1:323,232:555:99:7495,0,11467	chr1:g.88247237C>T
3261	1	88247763	88247763	A	G	exonic	Mroh2a	.	nonsynonymous SNV	Mroh2a:NM_001281466:exon26:c.A2761G:p.T921A	1qD	0.5	7468.77	261	1	88247763	.	A	G	7468.77	.	AC=1;AF=0.500;AN=2;BaseQRankSum=0.849;ClippingRankSum=-0.687;DP=261;FS=9.456;MLEAC=1;MLEAF=0.500;MQ=60.67;MQ0=0;MQRankSum=1.101;QD=28.62;ReadPosRankSum=0.366;SOR=0.296	GT:AD:DP:GQ:PL	0/1:50,211:261:99:7497,0,1031	chr1:g.88247763A>G
3277	1	88248555	88248555	C	A	exonic	Mroh2a	.	nonsynonymous SNV	Mroh2a:NM_001281466:exon27:c.C2845A:p.L949M	1qD	0.5	3639.77	513	1	88248555	.	C	A	3639.77	.	AC=1;AF=0.500;AN=2;BaseQRankSum=-1.754;ClippingRankSum=-0.368;DP=514;FS=1.945;MLEAC=1;MLEAF=0.500;MQ=60.11;MQ0=0;MQRankSum=-0.694;QD=7.08;ReadPosRankSum=0.348;SOR=0.915	GT:AD:DP:GQ:PL	0/1:360,153:513:99:3668,0,13331	chr1:g.88248555C>A
3279	1	88248586	88248586	G	A	exonic	Mroh2a	.	stopgain	Mroh2a:NM_001281466:exon27:c.G2876A:p.W959X	1qD	0.5	1990.77	512	1	88248586	.	G	A	1990.77	.	AC=1;AF=0.500;AN=2;BaseQRankSum=0.377;ClippingRankSum=-0.494;DP=512;FS=4.343;MLEAC=1;MLEAF=0.500;MQ=60.11;MQ0=0;MQRankSum=-0.856;QD=3.89;ReadPosRankSum=-0.758;SOR=1.097	GT:AD:DP:GQ:PL	0/1:415,97:512:99:2019,0,15658	chr1:g.88248586G>A
3280	1	88248605	88248605	G	T	exonic	Mroh2a	.	nonsynonymous SNV	Mroh2a:NM_001281466:exon27:c.G2895T:p.M965I	1qD	0.5	1070.77	503	1	88248605	.	G	T	1070.77	.	AC=1;AF=0.500;AN=2;BaseQRankSum=-0.730;ClippingRankSum=0.460;DP=503;FS=0.000;MLEAC=1;MLEAF=0.500;MQ=60.11;MQ0=0;MQRankSum=-0.710;QD=2.13;ReadPosRankSum=-0.500;SOR=0.627	GT:AD:DP:GQ:PL	0/1:431,72:503:99:1099,0,17519	chr1:g.88248605G>T
3282	1	88248621	88248621	C	T	exonic	Mroh2a	.	nonsynonymous SNV	Mroh2a:NM_001281466:exon27:c.C2911T:p.L971F	1qD	0.5	10432.8	477	1	88248621	.	C	T	10432.8	.	AC=1;AF=0.500;AN=2;BaseQRankSum=-1.796;ClippingRankSum=0.693;DP=477;FS=6.394;MLEAC=1;MLEAF=0.500;MQ=60.11;MQ0=0;MQRankSum=0.716;QD=21.87;ReadPosRankSum=-0.529;SOR=1.172	GT:AD:DP:GQ:PL	0/1:180,297:477:99:10461,0,6819	chr1:g.88248621C>T
3283	1	88248655	88248655	G	A	exonic	Mroh2a	.	nonsynonymous SNV	Mroh2a:NM_001281466:exon27:c.G2945A:p.C982Y	1qD	0.5	217.77	385	1	88248655	.	G	A	217.77	.	AC=1;AF=0.500;AN=2;BaseQRankSum=0.032;ClippingRankSum=0.377;DP=398;FS=16.681;MLEAC=1;MLEAF=0.500;MQ=60.10;MQ0=0;MQRankSum=-1.635;QD=0.55;ReadPosRankSum=-1.883;SOR=0.371	GT:AD:DP:GQ:PL	0/1:345,40:385:99:246,0,13453	chr1:g.88248655G>A
3315	1	88250268	88250268	G	A	exonic	Mroh2a	.	nonsynonymous SNV	Mroh2a:NM_001281466:exon29:c.G3074A:p.S1025N	1qD	0.5	1303.77	407	1	88250268	.	G	A	1303.77	.	AC=1;AF=0.500;AN=2;BaseQRankSum=-0.963;ClippingRankSum=-1.235;DP=407;FS=2.514;MLEAC=1;MLEAF=0.500;MQ=60.00;MQ0=0;MQRankSum=0.679;QD=3.20;ReadPosRankSum=-0.154;SOR=0.916	GT:AD:DP:GQ:PL	0/1:335,72:407:99:1332,0,12557	chr1:g.88250268G>A
3316	1	88250342	88250342	G	A	exonic	Mroh2a	.	nonsynonymous SNV	Mroh2a:NM_001281466:exon29:c.G3148A:p.D1050N	1qD	0.5	1506.77	486	1	88250342	.	G	A	1506.77	.	AC=1;AF=0.500;AN=2;BaseQRankSum=0.952;ClippingRankSum=0.097;DP=489;FS=3.492;MLEAC=1;MLEAF=0.500;MQ=60.00;MQ0=0;MQRankSum=0.116;QD=3.08;ReadPosRankSum=3.968;SOR=1.039	GT:AD:DP:GQ:PL	0/1:405,81:486:99:1535,0,13557	chr1:g.88250342G>A
3324	1	88251267	88251267	G	T	exonic	Mroh2a	.	nonsynonymous SNV	Mroh2a:NM_001281466:exon30:c.G3212T:p.C1071F	1qD	0.5	10292.8	420	1	88251267	.	G	T	10292.8	.	AC=1;AF=0.500;AN=2;BaseQRankSum=0.811;ClippingRankSum=-0.053;DP=420;FS=0.600;MLEAC=1;MLEAF=0.500;MQ=60.00;MQ0=0;MQRankSum=0.178;QD=24.51;ReadPosRankSum=0.628;SOR=0.621	GT:AD:DP:GQ:PL	0/1:117,303:420:99:10321,0,3161	chr1:g.88251267G>T
3327	1	88251365	88251365	C	T	exonic	Mroh2a	.	nonsynonymous SNV	Mroh2a:NM_001281466:exon30:c.C3310T:p.L1104F	1qD	0.5	1657.77	374	1	88251365	.	C	T	1657.77	.	AC=1;AF=0.500;AN=2;BaseQRankSum=0.461;ClippingRankSum=-1.426;DP=374;FS=3.144;MLEAC=1;MLEAF=0.500;MQ=60.00;MQ0=0;MQRankSum=-0.449;QD=4.43;ReadPosRankSum=0.625;SOR=0.910	GT:AD:DP:GQ:PL	0/1:309,65:374:99:1686,0,12940	chr1:g.88251365C>T
3328	1	88251374	88251374	C	T	exonic	Mroh2a	.	nonsynonymous SNV	Mroh2a:NM_001281466:exon30:c.C3319T:p.R1107W	1qD	0.5	1668.77	366	1	88251374	.	C	T	1668.77	.	AC=1;AF=0.500;AN=2;BaseQRankSum=1.383;ClippingRankSum=1.946;DP=366;FS=1.756;MLEAC=1;MLEAF=0.500;MQ=60.00;MQ0=0;MQRankSum=2.839;QD=4.56;ReadPosRankSum=0.348;SOR=0.843	GT:AD:DP:GQ:PL	0/1:302,64:366:99:1697,0,12508	chr1:g.88251374C>T
3329	1	88251385	88251385	G	T	exonic	Mroh2a	.	nonsynonymous SNV	Mroh2a:NM_001281466:exon30:c.G3330T:p.E1110D	1qD	0.5	4542.77	350	1	88251385	.	G	T	4542.77	.	AC=1;AF=0.500;AN=2;BaseQRankSum=-0.521;ClippingRankSum=0.156;DP=350;FS=1.364;MLEAC=1;MLEAF=0.500;MQ=60.00;MQ0=0;MQRankSum=0.733;QD=12.98;ReadPosRankSum=0.003;SOR=0.785	GT:AD:DP:GQ:PL	0/1:196,154:350:99:4571,0,6751	chr1:g.88251385G>T
3360	1	88252457	88252457	C	T	exonic	Mroh2a	.	nonsynonymous SNV	Mroh2a:NM_001281466:exon31:c.C3464T:p.T1155I	1qD	0.5	691.77	359	1	88252457	.	C	T	691.77	.	AC=1;AF=0.500;AN=2;BaseQRankSum=1.125;ClippingRankSum=-1.881;DP=359;FS=1.481;MLEAC=1;MLEAF=0.500;MQ=60.00;MQ0=0;MQRankSum=0.976;QD=1.93;ReadPosRankSum=0.628;SOR=0.521	GT:AD:DP:GQ:PL	0/1:313,46:359:99:720,0,12444	chr1:g.88252457C>T
3386	1	88254935	88254935	G	T	exonic	Mroh2a	.	nonsynonymous SNV	Mroh2a:NM_001281466:exon32:c.G3575T:p.R1192L	1qD	0.5	646.77	393	1	88254935	.	G	T	646.77	.	AC=1;AF=0.500;AN=2;BaseQRankSum=1.186;ClippingRankSum=0.113;DP=393;FS=9.098;MLEAC=1;MLEAF=0.500;MQ=60.00;MQ0=0;MQRankSum=-0.939;QD=1.65;ReadPosRankSum=0.770;SOR=1.297	GT:AD:DP:GQ:PL	0/1:345,48:393:99:675,0,12571	chr1:g.88254935G>T
3388	1	88254965	88254965	A	T	exonic	Mroh2a	.	nonsynonymous SNV	Mroh2a:NM_001281466:exon32:c.A3605T:p.N1202I	1qD	0.5	2393.77	408	1	88254965	.	A	T	2393.77	.	AC=1;AF=0.500;AN=2;BaseQRankSum=1.446;ClippingRankSum=-1.118;DP=408;FS=0.000;MLEAC=1;MLEAF=0.500;MQ=60.00;MQ0=0;MQRankSum=0.326;QD=5.87;ReadPosRankSum=0.844;SOR=0.671	GT:AD:DP:GQ:PL	0/1:324,84:408:99:2422,0,13122	chr1:g.88254965A>T
3399	1	88255565	88255565	C	A	exonic	Mroh2a	.	nonsynonymous SNV	Mroh2a:NM_001281466:exon34:c.C3874A:p.L1292I	1qD	0.5	434.77	461	1	88255565	.	C	A	434.77	.	AC=1;AF=0.500;AN=2;BaseQRankSum=1.271;ClippingRankSum=-0.013;DP=461;FS=1.923;MLEAC=1;MLEAF=0.500;MQ=60.00;MQ0=0;MQRankSum=0.180;QD=0.94;ReadPosRankSum=0.836;SOR=0.815	GT:AD:DP:GQ:PL	0/1:411,50:461:99:463,0,14070	chr1:g.88255565C>A
3402	1	88255655	88255655	C	G	exonic	Mroh2a	.	nonsynonymous SNV	Mroh2a:NM_001281466:exon34:c.C3964G:p.L1322V	1qD	0.5	517.77	359	1	88255655	.	C	G	517.77	.	AC=1;AF=0.500;AN=2;BaseQRankSum=1.526;ClippingRankSum=-1.633;DP=360;FS=0.000;MLEAC=1;MLEAF=0.500;MQ=60.00;MQ0=0;MQRankSum=0.994;QD=1.44;ReadPosRankSum=0.124;SOR=0.697	GT:AD:DP:GQ:PL	0/1:318,41:359:99:546,0,11057	chr1:g.88255655C>G
3413	1	88256127	88256127	G	A	exonic	Mroh2a	.	nonsynonymous SNV	Mroh2a:NM_001281466:exon35:c.G4060A:p.E1354K	1qD	0.5	3018.77	287	1	88256127	.	G	A	3018.77	.	AC=1;AF=0.500;AN=2;BaseQRankSum=1.173;ClippingRankSum=0.220;DP=288;FS=2.689;MLEAC=1;MLEAF=0.500;MQ=60.08;MQ0=0;MQRankSum=0.594;QD=10.48;ReadPosRankSum=0.067;SOR=0.876	GT:AD:DP:GQ:PL	0/1:183,104:287:99:3047,0,5916	chr1:g.88256127G>A
3414	1	88256166	88256166	-	T	exonic	Mroh2a	.	frameshift insertion	Mroh2a:NM_001281466:exon35:c.4100dupT:p.V1367fs	1qD	0.5	2729.73	285	1	88256166	.	G	GT	2729.73	.	AC=1;AF=0.500;AN=2;BaseQRankSum=0.606;ClippingRankSum=-0.471;DP=288;FS=2.094;MLEAC=1;MLEAF=0.500;MQ=60.04;MQ0=0;MQRankSum=0.140;QD=9.48;ReadPosRankSum=1.964;SOR=0.762	GT:AD:DP:GQ:PL	0/1:188,97:285:99:2767,0,6214	chr1:g.88256166->T
3420	1	88256413	88256413	C	T	exonic	Mroh2a	.	nonsynonymous SNV	Mroh2a:NM_001281466:exon36:c.C4118T:p.P1373L	1qD	0.5	715.77	551	1	88256413	.	C	T	715.77	.	AC=1;AF=0.500;AN=2;BaseQRankSum=2.477;ClippingRankSum=-0.605;DP=552;FS=0.864;MLEAC=1;MLEAF=0.500;MQ=60.00;MQ0=0;MQRankSum=-0.682;QD=1.30;ReadPosRankSum=0.929;SOR=0.799	GT:AD:DP:GQ:PL	0/1:487,64:551:99:744,0,17732	chr1:g.88256413C>T
3422	1	88256545	88256545	G	A	exonic	Mroh2a	.	nonsynonymous SNV	Mroh2a:NM_001281466:exon36:c.G4250A:p.R1417Q	1qD	0.5	2250.77	452	1	88256545	.	G	A	2250.77	.	AC=1;AF=0.500;AN=2;BaseQRankSum=-1.140;ClippingRankSum=-0.812;DP=453;FS=3.276;MLEAC=1;MLEAF=0.500;MQ=60.00;MQ0=0;MQRankSum=0.484;QD=4.97;ReadPosRankSum=3.058;SOR=1.063	GT:AD:DP:GQ:PL	0/1:357,95:452:99:2279,0,13158	chr1:g.88256545G>A
3424	1	88256705	88256705	C	T	exonic	Mroh2a	.	stopgain	Mroh2a:NM_001281466:exon37:c.C4309T:p.Q1437X	1qD	0.5	4088.77	358	1	88256705	rs48861546	C	T	4088.77	.	AC=1;AF=0.500;AN=2;BaseQRankSum=-0.553;ClippingRankSum=0.257;DB;DP=362;FS=0.000;MLEAC=1;MLEAF=0.500;MQ=60.00;MQ0=0;MQRankSum=-1.619;QD=11.29;ReadPosRankSum=-0.392;SOR=0.680	GT:AD:DP:GQ:PL	0/1:242,116:358:99:4117,0,10301	chr1:g.88256705C>T
3425	1	88256727	88256727	C	T	exonic	Mroh2a	.	nonsynonymous SNV	Mroh2a:NM_001281466:exon37:c.C4331T:p.A1444V	1qD	0.5	3864.77	389	1	88256727	.	C	T	3864.77	.	AC=1;AF=0.500;AN=2;BaseQRankSum=0.271;ClippingRankSum=0.811;DP=394;FS=1.814;MLEAC=1;MLEAF=0.500;MQ=60.00;MQ0=0;MQRankSum=1.205;QD=9.81;ReadPosRankSum=0.978;SOR=0.580	GT:AD:DP:GQ:PL	0/1:271,118:389:99:3893,0,11110	chr1:g.88256727C>T
3426	1	88256754	88256754	T	C	exonic	Mroh2a	.	nonsynonymous SNV	Mroh2a:NM_001281466:exon37:c.T4358C:p.V1453A	1qD	0.5	928.77	397	1	88256754	.	T	C	928.77	.	AC=1;AF=0.500;AN=2;BaseQRankSum=0.560;ClippingRankSum=2.077;DP=402;FS=1.689;MLEAC=1;MLEAF=0.500;MQ=60.00;MQ0=0;MQRankSum=0.168;QD=2.31;ReadPosRankSum=-0.432;SOR=0.581	GT:AD:DP:GQ:PL	0/1:334,63:397:99:957,0,10898	chr1:g.88256754T>C
3427	1	88256798	88256798	G	A	exonic	Mroh2a	.	nonsynonymous SNV	Mroh2a:NM_001281466:exon37:c.G4402A:p.A1468T	1qD	0.5	2294.77	342	1	88256798	.	G	A	2294.77	.	AC=1;AF=0.500;AN=2;BaseQRankSum=-0.965;ClippingRankSum=-0.927;DP=352;FS=0.000;MLEAC=1;MLEAF=0.500;MQ=60.00;MQ0=0;MQRankSum=-0.259;QD=6.52;ReadPosRankSum=2.696;SOR=0.674	GT:AD:DP:GQ:PL	0/1:248,94:342:99:2323,0,8232	chr1:g.88256798G>A
3438	1	88257802	88257802	G	C	exonic	Mroh2a	.	nonsynonymous SNV	Mroh2a:NM_001281466:exon38:c.G4530C:p.E1510D	1qD	0.5	640.77	313	1	88257802	.	G	C	640.77	.	AC=1;AF=0.500;AN=2;BaseQRankSum=1.877;ClippingRankSum=-1.137;DP=313;FS=0.000;MLEAC=1;MLEAF=0.500;MQ=60.00;MQ0=0;MQRankSum=0.184;QD=2.05;ReadPosRankSum=-0.211;SOR=0.636	GT:AD:DP:GQ:PL	0/1:270,43:313:99:669,0,8836	chr1:g.88257802G>C
3465	1	88258664	88258664	A	G	exonic	Mroh2a	.	nonsynonymous SNV	Mroh2a:NM_001281466:exon39:c.A4675G:p.S1559G	1qD	0.5	233.77	558	1	88258664	.	A	G	233.77	.	AC=1;AF=0.500;AN=2;BaseQRankSum=3.013;ClippingRankSum=-0.009;DP=559;FS=0.000;MLEAC=1;MLEAF=0.500;MQ=60.00;MQ0=0;MQRankSum=-0.003;QD=0.42;ReadPosRankSum=3.510;SOR=0.552	GT:AD:DP:GQ:PL	0/1:512,46:558:99:262,0,18047	chr1:g.88258664A>G
3481	1	88259589	88259589	C	T	exonic	Mroh2a	.	nonsynonymous SNV	Mroh2a:NM_001281466:exon41:c.C4888T:p.R1630C	1qD	0.5	1130.77	669	1	88259589	.	C	T	1130.77	.	AC=1;AF=0.500;AN=2;BaseQRankSum=2.226;ClippingRankSum=3.324;DP=672;FS=0.000;MLEAC=1;MLEAF=0.500;MQ=60.00;MQ0=0;MQRankSum=0.101;QD=1.68;ReadPosRankSum=1.998;SOR=0.755	GT:AD:DP:GQ:PL	0/1:592,77:669:99:1159,0,24013	chr1:g.88259589C>T
3490	1	88260003	88260003	G	T	exonic	Mroh2a	.	nonsynonymous SNV	Mroh2a:NM_001281466:exon42:c.G4993T:p.A1665S	1qD	0.5	725.77	279	1	88260003	.	G	T	725.77	.	AC=1;AF=0.500;AN=2;BaseQRankSum=0.969;ClippingRankSum=1.760;DP=279;FS=5.651;MLEAC=1;MLEAF=0.500;MQ=60.00;MQ0=0;MQRankSum=0.713;QD=2.60;ReadPosRankSum=-0.680;SOR=0.460	GT:AD:DP:GQ:PL	0/1:244,35:279:99:754,0,10187	chr1:g.88260003G>T
3491	1	88260004	88260004	C	T	exonic	Mroh2a	.	nonsynonymous SNV	Mroh2a:NM_001281466:exon42:c.C4994T:p.A1665V	1qD	0.5	2918.77	279	1	88260004	.	C	T	2918.77	.	AC=1;AF=0.500;AN=2;BaseQRankSum=-0.971;ClippingRankSum=0.352;DP=279;FS=10.571;MLEAC=1;MLEAF=0.500;MQ=60.00;MQ0=0;MQRankSum=-0.828;QD=10.46;ReadPosRankSum=-0.275;SOR=1.252	GT:AD:DP:GQ:PL	0/1:194,85:279:99:2947,0,8139	chr1:g.88260004C>T
3516	1	88265185	88265185	G	A	exonic	A730008H23Rik;Hjurp	.	nonsynonymous SNV	A730008H23Rik:NM_172505:exon5:c.C1772T:p.P591L,Hjurp:NM_198652:exon8:c.C2000T:p.P667L	1qD	0.5	889.77	322	1	88265185	.	G	A	889.77	.	AC=1;AF=0.500;AN=2;BaseQRankSum=1.678;ClippingRankSum=-1.105;DP=323;FS=0.000;MLEAC=1;MLEAF=0.500;MQ=60.00;MQ0=0;MQRankSum=-1.009;QD=2.75;ReadPosRankSum=-0.843;SOR=0.731	GT:AD:DP:GQ:PL	0/1:275,47:322:99:918,0,9707	chr1:g.88265185G>A
3517	1	88265258	88265258	A	G	exonic	A730008H23Rik;Hjurp	.	nonsynonymous SNV	A730008H23Rik:NM_172505:exon5:c.T1699C:p.C567R,Hjurp:NM_198652:exon8:c.T1927C:p.C643R	1qD	0.5	13327.8	496	1	88265258	.	A	G	13327.8	.	AC=1;AF=0.500;AN=2;BaseQRankSum=4.959;ClippingRankSum=0.354;DP=496;FS=0.000;MLEAC=1;MLEAF=0.500;MQ=60.00;MQ0=0;MQRankSum=-0.481;QD=26.87;ReadPosRankSum=-2.046;SOR=0.725	GT:AD:DP:GQ:PL	0/1:125,371:496:99:13356,0,3092	chr1:g.88265258A>G
3518	1	88265279	88265279	A	G	exonic	A730008H23Rik;Hjurp	.	nonsynonymous SNV	A730008H23Rik:NM_172505:exon5:c.T1678C:p.S560P,Hjurp:NM_198652:exon8:c.T1906C:p.S636P	1qD	0.5	34.77	541	1	88265279	rs49279202	A	G	34.77	.	AC=1;AF=0.500;AN=2;BaseQRankSum=1.557;ClippingRankSum=0.302;DB;DP=541;FS=0.000;MLEAC=1;MLEAF=0.500;MQ=60.00;MQ0=0;MQRankSum=-0.849;QD=0.06;ReadPosRankSum=0.860;SOR=0.814	GT:AD:DP:GQ:PL	0/1:503,38:541:63:63,0,21228	chr1:g.88265279A>G
3519	1	88265280	88265280	G	C	exonic	A730008H23Rik;Hjurp	.	nonsynonymous SNV	A730008H23Rik:NM_172505:exon5:c.C1677G:p.D559E,Hjurp:NM_198652:exon8:c.C1905G:p.D635E	1qD	0.5	49.77	538	1	88265280	.	G	C	49.77	.	AC=1;AF=0.500;AN=2;BaseQRankSum=1.664;ClippingRankSum=0.664;DB;DP=538;FS=0.000;MLEAC=1;MLEAF=0.500;MQ=60.00;MQ0=0;MQRankSum=-0.316;QD=0.09;ReadPosRankSum=0.887;SOR=0.824	GT:AD:DP:GQ:PL	0/1:500,38:538:78:78,0,21038	chr1:g.88265280G>C
3520	1	88265309	88265309	C	G	exonic	A730008H23Rik;Hjurp	.	nonsynonymous SNV	A730008H23Rik:NM_172505:exon5:c.G1648C:p.A550P,Hjurp:NM_198652:exon8:c.G1876C:p.A626P	1qD	0.5	7277.77	576	1	88265309	.	C	G	7277.77	.	AC=1;AF=0.500;AN=2;BaseQRankSum=3.237;ClippingRankSum=0.648;DP=577;FS=1.831;MLEAC=1;MLEAF=0.500;MQ=60.00;MQ0=0;MQRankSum=1.439;QD=12.61;ReadPosRankSum=1.584;SOR=0.539	GT:AD:DP:GQ:PL	0/1:347,229:576:99:7306,0,11446	chr1:g.88265309C>G
3522	1	88265570	88265570	T	A	exonic	A730008H23Rik;Hjurp	.	nonsynonymous SNV	A730008H23Rik:NM_172505:exon5:c.A1387T:p.S463C,Hjurp:NM_198652:exon8:c.A1615T:p.S539C	1qD	0.5	14885.8	494	1	88265570	.	T	A	14885.8	.	AC=1;AF=0.500;AN=2;BaseQRankSum=0.135;ClippingRankSum=1.630;DP=495;FS=6.250;MLEAC=1;MLEAF=0.500;MQ=60.00;MQ0=0;MQRankSum=0.252;QD=30.07;ReadPosRankSum=-0.441;SOR=0.958	GT:AD:DP:GQ:PL	0/1:77,417:494:99:14914,0,1696	chr1:g.88265570T>A
3524	1	88265846	88265846	A	C	exonic	A730008H23Rik;Hjurp	.	nonsynonymous SNV	A730008H23Rik:NM_172505:exon5:c.T1111G:p.S371A,Hjurp:NM_198652:exon8:c.T1339G:p.S447A	1qD	0.5	5361.77	487	1	88265846	.	A	C	5361.77	.	AC=1;AF=0.500;AN=2;BaseQRankSum=1.738;ClippingRankSum=0.668;DP=488;FS=1.159;MLEAC=1;MLEAF=0.500;MQ=60.00;MQ0=0;MQRankSum=0.383;QD=10.99;ReadPosRankSum=1.384;SOR=0.569	GT:AD:DP:GQ:PL	0/1:314,173:487:99:5390,0,11110	chr1:g.88265846A>C
3526	1	88265980	88265980	T	G	exonic	A730008H23Rik;Hjurp	.	nonsynonymous SNV	A730008H23Rik:NM_172505:exon5:c.A977C:p.Q326P,Hjurp:NM_198652:exon8:c.A1205C:p.Q402P	1qD	0.5	13119.8	558	1	88265980	.	T	G	13119.8	.	AC=1;AF=0.500;AN=2;BaseQRankSum=-1.199;ClippingRankSum=1.347;DP=558;FS=0.553;MLEAC=1;MLEAF=0.500;MQ=60.00;MQ0=0;MQRankSum=-0.299;QD=23.51;ReadPosRankSum=1.176;SOR=0.749	GT:AD:DP:GQ:PL	0/1:186,372:558:99:13148,0,5932	chr1:g.88265980T>G
3527	1	88266046	88266046	A	C	exonic	A730008H23Rik;Hjurp	.	nonsynonymous SNV	A730008H23Rik:NM_172505:exon5:c.T911G:p.V304G,Hjurp:NM_198652:exon8:c.T1139G:p.V380G	1qD	0.5	1691.77	642	1	88266046	.	A	C	1691.77	.	AC=1;AF=0.500;AN=2;BaseQRankSum=1.601;ClippingRankSum=-0.201;DP=643;FS=1.621;MLEAC=1;MLEAF=0.500;MQ=60.00;MQ0=0;MQRankSum=0.348;QD=2.63;ReadPosRankSum=0.543;SOR=0.849	GT:AD:DP:GQ:PL	0/1:550,92:642:99:1720,0,19232	chr1:g.88266046A>C
3528	1	88266121	88266121	G	A	exonic	A730008H23Rik;Hjurp	.	nonsynonymous SNV	A730008H23Rik:NM_172505:exon5:c.C836T:p.S279F,Hjurp:NM_198652:exon8:c.C1064T:p.S355F	1qD	0.5	1750.77	568	1	88266121	.	G	A	1750.77	.	AC=1;AF=0.500;AN=2;BaseQRankSum=2.261;ClippingRankSum=-0.452;DP=568;FS=0.000;MLEAC=1;MLEAF=0.500;MQ=60.00;MQ0=0;MQRankSum=-0.550;QD=3.08;ReadPosRankSum=1.023;SOR=0.680	GT:AD:DP:GQ:PL	0/1:481,87:568:99:1779,0,18046	chr1:g.88266121G>A
3530	1	88266241	88266241	G	T	exonic	A730008H23Rik;Hjurp	.	nonsynonymous SNV	A730008H23Rik:NM_172505:exon5:c.C716A:p.P239H,Hjurp:NM_198652:exon8:c.C944A:p.P315H	1qD	0.5	1495.77	467	1	88266241	.	G	T	1495.77	.	AC=1;AF=0.500;AN=2;BaseQRankSum=3.037;ClippingRankSum=-1.871;DP=467;FS=0.000;MLEAC=1;MLEAF=0.500;MQ=60.16;MQ0=0;MQRankSum=-1.105;QD=3.20;ReadPosRankSum=-0.962;SOR=0.732	GT:AD:DP:GQ:PL	0/1:400,67:467:99:1524,0,16316	chr1:g.88266241G>T
3532	1	88266279	88266329	CTGGGAGGGCTTGCTCCGGGGGCAGTGTGTCCTGTTCTTGTGCAGCCCCTG	-	exonic	A730008H23Rik;Hjurp	.	nonframeshift deletion	A730008H23Rik:NM_172505:exon5:c.628_678del:p.210_226del,Hjurp:NM_198652:exon8:c.856_906del:p.286_302del	1qD	0.5	11190.7	457	1	88266278	.	TCTGGGAGGGCTTGCTCCGGGGGCAGTGTGTCCTGTTCTTGTGCAGCCCCTG	T	11190.7	.	AC=1;AF=0.500;AN=2;BaseQRankSum=8.223;ClippingRankSum=-0.457;DP=467;FS=0.000;MLEAC=1;MLEAF=0.500;MQ=60.25;MQ0=0;MQRankSum=0.886;QD=23.96;ReadPosRankSum=-10.945;SOR=0.728	GT:AD:DP:GQ:PL	0/1:172,285:457:99:11228,0,6275	chr1:g.88266279CTGGGAGGGCTTGCTCCGGGGGCAGTGTGTCCTGTTCTTGTGCAGCCCCTG>-
3533	1	88266400	88266400	G	A	exonic	A730008H23Rik;Hjurp	.	nonsynonymous SNV	A730008H23Rik:NM_172505:exon5:c.C557T:p.P186L,Hjurp:NM_198652:exon8:c.C785T:p.P262L	1qD	0.5	700.77	301	1	88266400	.	G	A	700.77	.	AC=1;AF=0.500;AN=2;BaseQRankSum=-0.561;ClippingRankSum=0.056;DP=301;FS=1.343;MLEAC=1;MLEAF=0.500;MQ=60.04;MQ0=0;MQRankSum=-0.580;QD=2.33;ReadPosRankSum=1.739;SOR=0.546	GT:AD:DP:GQ:PL	0/1:261,40:301:99:729,0,9846	chr1:g.88266400G>A
3534	1	88266452	88266452	C	T	exonic	A730008H23Rik;Hjurp	.	nonsynonymous SNV	A730008H23Rik:NM_172505:exon5:c.G505A:p.D169N,Hjurp:NM_198652:exon8:c.G733A:p.D245N	1qD	0.5	1018.77	390	1	88266452	.	C	T	1018.77	.	AC=1;AF=0.500;AN=2;BaseQRankSum=1.649;ClippingRankSum=0.336;DP=390;FS=4.229;MLEAC=1;MLEAF=0.500;MQ=60.03;MQ0=0;MQRankSum=-0.378;QD=2.61;ReadPosRankSum=0.412;SOR=0.993	GT:AD:DP:GQ:PL	0/1:337,53:390:99:1047,0,11819	chr1:g.88266452C>T
3535	1	88266524	88266524	-	T	exonic	A730008H23Rik;Hjurp	.	frameshift insertion	A730008H23Rik:NM_172505:exon5:c.432dupA:p.L145fs,Hjurp:NM_198652:exon8:c.660dupA:p.L221fs	1qD	0.5	4737.73	413	1	88266524	.	G	GT	4737.73	.	AC=1;AF=0.500;AN=2;BaseQRankSum=0.003;ClippingRankSum=-2.464;DP=417;FS=2.526;MLEAC=1;MLEAF=0.500;MQ=60.03;MQ0=0;MQRankSum=-1.041;QD=11.36;ReadPosRankSum=0.418;SOR=0.904	GT:AD:DP:GQ:PL	0/1:252,161:413:99:4775,0,8194	chr1:g.88266524->T
3537	1	88266592	88266592	C	A	exonic	A730008H23Rik;Hjurp	.	nonsynonymous SNV	A730008H23Rik:NM_172505:exon5:c.G365T:p.G122V,Hjurp:NM_198652:exon8:c.G593T:p.G198V	1qD	0.5	1155.77	415	1	88266592	.	C	A	1155.77	.	AC=1;AF=0.500;AN=2;BaseQRankSum=0.105;ClippingRankSum=-0.413;DP=415;FS=2.538;MLEAC=1;MLEAF=0.500;MQ=60.03;MQ0=0;MQRankSum=0.313;QD=2.78;ReadPosRankSum=1.013;SOR=0.985	GT:AD:DP:GQ:PL	0/1:348,67:415:99:1184,0,11963	chr1:g.88266592C>A
3538	1	88266616	88266616	T	C	exonic	A730008H23Rik;Hjurp	.	nonsynonymous SNV	A730008H23Rik:NM_172505:exon5:c.A341G:p.E114G,Hjurp:NM_198652:exon8:c.A569G:p.E190G	1qD	0.5	795.77	399	1	88266616	.	T	C	795.77	.	AC=1;AF=0.500;AN=2;BaseQRankSum=2.027;ClippingRankSum=0.558;DP=399;FS=8.661;MLEAC=1;MLEAF=0.500;MQ=60.03;MQ0=0;MQRankSum=-1.046;QD=1.99;ReadPosRankSum=1.998;SOR=1.286	GT:AD:DP:GQ:PL	0/1:344,55:399:99:824,0,11461	chr1:g.88266616T>C
3560	1	88269331	88269331	T	C	exonic	Hjurp	.	nonsynonymous SNV	Hjurp:NM_198652:exon6:c.A437G:p.E146G	1qD	0.5	7701.77	664	1	88269331	.	T	C	7701.77	.	AC=1;AF=0.500;AN=2;BaseQRankSum=1.450;ClippingRankSum=-0.336;DP=664;FS=1.815;MLEAC=1;MLEAF=0.500;MQ=60.00;MQ0=0;MQRankSum=-0.738;QD=11.60;ReadPosRankSum=0.071;SOR=0.860	GT:AD:DP:GQ:PL	0/1:402,262:664:99:7730,0,13800	chr1:g.88269331T>C
3575	1	88270269	88270269	A	G	exonic	Hjurp	.	nonsynonymous SNV	Hjurp:NM_198652:exon5:c.T287C:p.L96S	1qD	0.5	5309.77	339	1	88270269	.	A	G	5309.77	.	AC=1;AF=0.500;AN=2;BaseQRankSum=1.978;ClippingRankSum=-1.052;DP=339;FS=1.802;MLEAC=1;MLEAF=0.500;MQ=60.00;MQ0=0;MQRankSum=1.836;QD=15.66;ReadPosRankSum=-3.037;SOR=0.595	GT:AD:DP:GQ:PL	0/1:177,162:339:99:5338,0,7706	chr1:g.88270269A>G
3616	1	88275050	88275050	A	T	exonic	A730008H23Rik;Hjurp	.	nonsynonymous SNV	A730008H23Rik:NM_172505:exon3:c.T211A:p.Y71N,Hjurp:NM_198652:exon3:c.T211A:p.Y71N	1qD	0.5	711.77	569	1	88275050	.	A	T	711.77	.	AC=1;AF=0.500;AN=2;BaseQRankSum=-0.400;ClippingRankSum=-0.639;DP=575;FS=19.935;MLEAC=1;MLEAF=0.500;MQ=60.02;MQ0=0;MQRankSum=1.643;QD=1.24;ReadPosRankSum=3.944;SOR=2.094	GT:AD:DP:GQ:PL	0/1:504,65:569:99:740,0,17361	chr1:g.88275050A>T
3640	1	88277413	88277413	A	T	exonic	A730008H23Rik;Hjurp	.	nonsynonymous SNV	A730008H23Rik:NM_172505:exon1:c.T57A:p.S19R,Hjurp:NM_198652:exon1:c.T57A:p.S19R	1qD	0.5	4521.77	160	1	88277413	.	A	T	4521.77	.	AC=1;AF=0.500;AN=2;BaseQRankSum=-2.382;ClippingRankSum=1.047;DP=171;FS=3.418;MLEAC=1;MLEAF=0.500;MQ=60.00;MQ0=0;MQRankSum=0.451;QD=26.44;ReadPosRankSum=-1.945;SOR=0.435	GT:AD:DP:GQ:PL	0/1:40,120:160:99:4550,0,1598	chr1:g.88277413A>T
3641	1	88277422	88277422	C	A	exonic	A730008H23Rik;Hjurp	.	nonsynonymous SNV	A730008H23Rik:NM_172505:exon1:c.G48T:p.K16N,Hjurp:NM_198652:exon1:c.G48T:p.K16N	1qD	0.5	5127.77	168	1	88277422	.	C	A	5127.77	.	AC=1;AF=0.500;AN=2;BaseQRankSum=-0.939;ClippingRankSum=0.612;DP=168;FS=4.446;MLEAC=1;MLEAF=0.500;MQ=60.00;MQ0=0;MQRankSum=0.650;QD=30.52;ReadPosRankSum=-1.630;SOR=0.403	GT:AD:DP:GQ:PL	0/1:39,129:168:99:5156,0,1580	chr1:g.88277422C>A
3643	1	88277442	88277442	T	A	exonic	A730008H23Rik;Hjurp	.	nonsynonymous SNV	A730008H23Rik:NM_172505:exon1:c.A28T:p.R10W,Hjurp:NM_198652:exon1:c.A28T:p.R10W	1qD	0.5	3180.77	157	1	88277442	.	T	A	3180.77	.	AC=1;AF=0.500;AN=2;BaseQRankSum=0.013;ClippingRankSum=-0.608;DP=157;FS=0.000;MLEAC=1;MLEAF=0.500;MQ=60.00;MQ0=0;MQRankSum=-0.308;QD=20.26;ReadPosRankSum=-1.382;SOR=0.702	GT:AD:DP:GQ:PL	0/1:57,100:157:99:3209,0,2043	chr1:g.88277442T>A
3853	1	91972742	91972742	T	C	exonic	Hdac4	.	nonsynonymous SNV	Hdac4:NM_207225:exon14:c.A1912G:p.M638V	1qD	0.5	480.77	54	1	91972742	.	T	C	480.77	.	AC=1;AF=0.500;AN=2;BaseQRankSum=-1.826;ClippingRankSum=-0.444;DP=54;FS=15.150;MLEAC=1;MLEAF=0.500;MQ=58.91;MQ0=0;MQRankSum=-1.036;QD=8.90;ReadPosRankSum=0.345;SOR=1.091	GT:AD:DP:GQ:PL	0/1:40,14:54:99:509,0,1810	chr1:g.91972742T>C
3860	1	91972796	91972796	T	C	exonic	Hdac4	.	nonsynonymous SNV	Hdac4:NM_207225:exon14:c.A1858G:p.S620G	1qD	0.5	276.77	59	1	91972796	.	T	C	276.77	.	AC=1;AF=0.500;AN=2;BaseQRankSum=-1.781;ClippingRankSum=-1.080;DP=59;FS=1.316;MLEAC=1;MLEAF=0.500;MQ=59.32;MQ0=0;MQRankSum=-2.306;QD=4.69;ReadPosRankSum=2.715;SOR=0.682	GT:AD:DP:GQ:PL	0/1:48,11:59:99:305,0,2429	chr1:g.91972796T>C
3987	1	118840506	118840506	T	C	exonic	Gli2	.	nonsynonymous SNV	Gli2:NM_001081125:exon13:c.A1990G:p.M664V	1qE2.3	0.5	341.77	56	1	118840506	.	T	C	341.77	.	AC=1;AF=0.500;AN=2;BaseQRankSum=-2.833;ClippingRankSum=-2.009;DP=57;FS=0.000;MLEAC=1;MLEAF=0.500;MQ=59.78;MQ0=0;MQRankSum=-0.202;QD=6.00;ReadPosRankSum=-0.167;SOR=0.693	GT:AD:DP:GQ:PL	0/1:38,18:56:99:370,0,1251	chr1:g.118840506T>C
3998	1	118848426	118848426	G	T	exonic	Gli2	.	nonsynonymous SNV	Gli2:NM_001081125:exon9:c.C1265A:p.A422E	1qE2.3	0.5	525.77	53	1	118848426	.	G	T	525.77	.	AC=1;AF=0.500;AN=2;BaseQRankSum=-2.004;ClippingRankSum=0.069;DP=54;FS=2.681;MLEAC=1;MLEAF=0.500;MQ=60.00;MQ0=0;MQRankSum=-0.346;QD=9.74;ReadPosRankSum=-0.069;SOR=1.322	GT:AD:DP:GQ:PL	0/1:38,15:53:99:554,0,2409	chr1:g.118848426G>T
4007	1	118866662	118866662	T	C	exonic	Gli2	.	nonsynonymous SNV	Gli2:NM_001081125:exon5:c.A541G:p.S181G	1qE2.3	0.5	82.77	97	1	118866662	.	T	C	82.77	.	AC=1;AF=0.500;AN=2;BaseQRankSum=-3.376;ClippingRankSum=0.379;DP=97;FS=1.372;MLEAC=1;MLEAF=0.500;MQ=60.00;MQ0=0;MQRankSum=-0.504;QD=0.85;ReadPosRankSum=-0.342;SOR=0.761	GT:AD:DP:GQ:PL	0/1:88,9:97:99:111,0,5627	chr1:g.118866662T>C
4008	1	118866668	118866668	T	C	exonic	Gli2	.	nonsynonymous SNV	Gli2:NM_001081125:exon5:c.A535G:p.M179V	1qE2.3	0.5	52.77	91	1	118866668	.	T	C	52.77	.	AC=1;AF=0.500;AN=2;BaseQRankSum=-2.306;ClippingRankSum=1.142;DP=91;FS=0.000;MLEAC=1;MLEAF=0.500;MQ=60.00;MQ0=0;MQRankSum=0.441;QD=0.58;ReadPosRankSum=0.427;SOR=0.905	GT:AD:DP:GQ:PL	0/1:83,8:91:81:81,0,5462	chr1:g.118866668T>C
4095	1	131269838	131269838	C	A	exonic	Ikbke	.	nonsynonymous SNV	Ikbke:NM_019777:exon13:c.G1396T:p.A466S	1qE4	0.5	207.77	69	1	131269838	.	C	A	207.77	.	AC=1;AF=0.500;AN=2;BaseQRankSum=3.179;ClippingRankSum=-0.963;DP=70;FS=18.672;MLEAC=1;MLEAF=0.500;MQ=59.66;MQ0=0;MQRankSum=-1.509;QD=2.97;ReadPosRankSum=-1.304;SOR=2.232	GT:AD:DP:GQ:PL	0/1:59,10:69:99:236,0,4619	chr1:g.131269838C>A
4097	1	131269847	131269847	T	C	exonic	Ikbke	.	nonsynonymous SNV	Ikbke:NM_019777:exon13:c.A1387G:p.T463A	1qE4	0.5	78.77	68	1	131269847	.	T	C	78.77	.	AC=1;AF=0.500;AN=2;BaseQRankSum=-0.242;ClippingRankSum=-0.767;DP=69;FS=27.932;MLEAC=1;MLEAF=0.500;MQ=59.89;MQ0=0;MQRankSum=0.141;QD=1.14;ReadPosRankSum=1.695;SOR=4.164	GT:AD:DP:GQ:PL	0/1:61,7:68:99:107,0,4732	chr1:g.131269847T>C
4101	1	131269861	131269861	T	C	exonic	Ikbke	.	nonsynonymous SNV	Ikbke:NM_019777:exon13:c.A1373G:p.Q458R	1qE4	0.5	63.77	73	1	131269861	.	T	C	63.77	.	AC=1;AF=0.500;AN=2;BaseQRankSum=1.002;ClippingRankSum=0.721;DP=73;FS=25.814;MLEAC=1;MLEAF=0.500;MQ=60.00;MQ0=0;MQRankSum=0.028;QD=0.87;ReadPosRankSum=2.351;SOR=4.166	GT:AD:DP:GQ:PL	0/1:66,7:73:92:92,0,4942	chr1:g.131269861T>C
4102	1	131269862	131269862	-	T	exonic	Ikbke	.	frameshift insertion	Ikbke:NM_019777:exon13:c.1371_1372insA:p.Q458fs	1qE4	0.5	54.73	73	1	131269862	.	G	GT	54.73	.	AC=1;AF=0.500;AN=2;BaseQRankSum=1.302;ClippingRankSum=1.152;DP=73;FS=25.814;MLEAC=1;MLEAF=0.500;MQ=60.00;MQ0=0;MQRankSum=-0.066;QD=0.75;ReadPosRankSum=2.220;SOR=4.166	GT:AD:DP:GQ:PL	0/1:66,7:73:92:92,0,4942	chr1:g.131269862->T
4103	1	131269865	131269865	G	-	exonic	Ikbke	.	frameshift deletion	Ikbke:NM_019777:exon13:c.1369delC:p.Q457fs	1qE4	0.5	54.73	74	1	131269864	.	TG	T	54.73	.	AC=1;AF=0.500;AN=2;BaseQRankSum=1.884;ClippingRankSum=-1.274;DP=74;FS=25.244;MLEAC=1;MLEAF=0.500;MQ=60.00;MQ0=0;MQRankSum=-0.259;QD=0.74;ReadPosRankSum=1.976;SOR=4.166	GT:AD:DP:GQ:PL	0/1:67,7:74:92:92,0,4942	chr1:g.131269865G>-
4105	1	131269873	131269873	T	G	exonic	Ikbke	.	nonsynonymous SNV	Ikbke:NM_019777:exon13:c.A1361C:p.D454A	1qE4	0.5	63.77	73	1	131269873	.	T	G	63.77	.	AC=1;AF=0.500;AN=2;BaseQRankSum=1.208;ClippingRankSum=1.002;DP=73;FS=29.033;MLEAC=1;MLEAF=0.500;MQ=60.00;MQ0=0;MQRankSum=-0.384;QD=0.87;ReadPosRankSum=0.665;SOR=4.164	GT:AD:DP:GQ:PL	0/1:66,7:73:92:92,0,4934	chr1:g.131269873T>G
4158	1	133004677	133004677	A	T	exonic	Mdm4	.	nonsynonymous SNV	Mdm4:NM_001302801:exon6:c.T391A:p.F131I,Mdm4:NM_001302802:exon6:c.T391A:p.F131I,Mdm4:NM_001302803:exon6:c.T388A:p.F130I,Mdm4:NM_001302804:exon6:c.T7A:p.F3I,Mdm4:NM_008575:exon7:c.T388A:p.F130I	1qE4	0.5	216.77	93	1	133004677	.	A	T	216.77	.	AC=1;AF=0.500;AN=2;BaseQRankSum=-3.182;ClippingRankSum=-1.077;DP=93;FS=0.000;MLEAC=1;MLEAF=0.500;MQ=60.00;MQ0=0;MQRankSum=0.339;QD=2.33;ReadPosRankSum=1.814;SOR=0.859	GT:AD:DP:GQ:PL	0/1:82,11:93:99:245,0,7371	chr1:g.133004677A>T
4163	1	133011093	133011093	A	G	exonic	Mdm4	.	nonsynonymous SNV	Mdm4:NM_001302801:exon4:c.T262C:p.C88R,Mdm4:NM_001302802:exon4:c.T262C:p.C88R,Mdm4:NM_001302803:exon4:c.T259C:p.C87R,Mdm4:NM_008575:exon5:c.T259C:p.C87R	1qE4	0.5	128.77	168	1	133011093	.	A	G	128.77	.	AC=1;AF=0.500;AN=2;BaseQRankSum=-3.771;ClippingRankSum=0.601;DP=168;FS=33.308;MLEAC=1;MLEAF=0.500;MQ=60.00;MQ0=0;MQRankSum=-0.484;QD=0.77;ReadPosRankSum=-0.150;SOR=3.098	GT:AD:DP:GQ:PL	0/1:153,15:168:99:157,0,8270	chr1:g.133011093A>G
4165	1	133011103	133011103	A	T	exonic	Mdm4	.	nonsynonymous SNV	Mdm4:NM_001302801:exon4:c.T252A:p.D84E,Mdm4:NM_001302802:exon4:c.T252A:p.D84E,Mdm4:NM_001302803:exon4:c.T249A:p.D83E,Mdm4:NM_008575:exon5:c.T249A:p.D83E	1qE4	0.5	101.77	180	1	133011103	.	A	T	101.77	.	AC=1;AF=0.500;AN=2;BaseQRankSum=-2.976;ClippingRankSum=-0.036;DP=180;FS=32.063;MLEAC=1;MLEAF=0.500;MQ=60.00;MQ0=0;MQRankSum=0.844;QD=0.57;ReadPosRankSum=1.304;SOR=3.101	GT:AD:DP:GQ:PL	0/1:165,15:180:99:130,0,8565	chr1:g.133011103A>T
4176	1	133066494	133066494	-	GGGTA	exonic	Pik3c2b	.	frameshift insertion	Pik3c2b:NM_001099276:exon2:c.195_196insGGGTA:p.L65fs	1qE4	0.5	66.73	67	1	133066494	.	G	GGGGTA	66.73	.	AC=1;AF=0.500;AN=2;BaseQRankSum=-1.570;ClippingRankSum=-0.318;DP=68;FS=6.758;MLEAC=1;MLEAF=0.500;MQ=59.68;MQ0=0;MQRankSum=-0.231;QD=0.98;ReadPosRankSum=-1.965;SOR=1.149	GT:AD:DP:GQ:PL	0/1:61,6:67:99:104,0,2604	chr1:g.133066494->GGGTA
4180	1	133066700	133066700	-	TG	exonic	Pik3c2b	.	frameshift insertion	Pik3c2b:NM_001099276:exon2:c.401_402insTG:p.E134fs	1qE4	0.5	336.73	127	1	133066700	.	A	ATG	336.73	.	AC=1;AF=0.500;AN=2;BaseQRankSum=-3.735;ClippingRankSum=-1.236;DP=129;FS=3.751;MLEAC=1;MLEAF=0.500;MQ=59.81;MQ0=0;MQRankSum=-0.358;QD=2.61;ReadPosRankSum=-2.460;SOR=0.323	GT:AD:DP:GQ:PL	0/1:110,17:127:99:374,0,5890	chr1:g.133066700->TG
4181	1	133066707	133066707	A	-	exonic	Pik3c2b	.	frameshift deletion	Pik3c2b:NM_001099276:exon2:c.408delA:p.R136fs	1qE4	0.5	327.73	127	1	133066706	.	GA	G	327.73	.	AC=1;AF=0.500;AN=2;BaseQRankSum=-2.060;ClippingRankSum=-0.142;DP=128;FS=3.810;MLEAC=1;MLEAF=0.500;MQ=59.81;MQ0=0;MQRankSum=-0.752;QD=2.56;ReadPosRankSum=-1.629;SOR=0.320	GT:AD:DP:GQ:PL	0/1:111,16:127:99:365,0,6016	chr1:g.133066707A>-
4182	1	133066709	133066709	G	-	exonic	Pik3c2b	.	frameshift deletion	Pik3c2b:NM_001099276:exon2:c.410delG:p.C137fs	1qE4	0.5	411.73	130	1	133066708	.	TG	T	411.73	.	AC=1;AF=0.500;AN=2;BaseQRankSum=-3.453;ClippingRankSum=-0.877;DP=131;FS=5.344;MLEAC=1;MLEAF=0.500;MQ=59.82;MQ0=0;MQRankSum=-1.416;QD=3.14;ReadPosRankSum=-1.549;SOR=0.482	GT:AD:DP:GQ:PL	0/1:113,17:130:99:449,0,6010	chr1:g.133066709G>-
4183	1	133066715	133066715	T	C	exonic	Pik3c2b	.	nonsynonymous SNV	Pik3c2b:NM_001099276:exon2:c.T416C:p.L139S	1qE4	0.5	528.77	136	1	133066715	.	T	C	528.77	.	AC=1;AF=0.500;AN=2;BaseQRankSum=-4.548;ClippingRankSum=0.192;DP=137;FS=7.963;MLEAC=1;MLEAF=0.500;MQ=59.82;MQ0=0;MQRankSum=-0.493;QD=3.86;ReadPosRankSum=-2.113;SOR=0.571	GT:AD:DP:GQ:PL	0/1:114,22:136:99:557,0,6253	chr1:g.133066715T>C
4185	1	133066726	133066726	T	C	exonic	Pik3c2b	.	nonsynonymous SNV	Pik3c2b:NM_001099276:exon2:c.T427C:p.S143P	1qE4	0.5	557.77	146	1	133066726	.	T	C	557.77	.	AC=1;AF=0.500;AN=2;BaseQRankSum=-4.238;ClippingRankSum=0.027;DP=147;FS=4.356;MLEAC=1;MLEAF=0.500;MQ=59.84;MQ0=0;MQRankSum=1.037;QD=3.79;ReadPosRankSum=-0.526;SOR=0.519	GT:AD:DP:GQ:PL	0/1:123,23:146:99:586,0,6418	chr1:g.133066726T>C
4187	1	133066736	133066736	C	T	exonic	Pik3c2b	.	nonsynonymous SNV	Pik3c2b:NM_001099276:exon2:c.C437T:p.T146I	1qE4	0.5	623.77	154	1	133066736	.	C	T	623.77	.	AC=1;AF=0.500;AN=2;BaseQRankSum=-4.797;ClippingRankSum=-1.088;DP=155;FS=5.562;MLEAC=1;MLEAF=0.500;MQ=59.85;MQ0=0;MQRankSum=0.911;QD=4.02;ReadPosRankSum=0.220;SOR=0.768	GT:AD:DP:GQ:PL	0/1:129,25:154:99:652,0,6620	chr1:g.133066736C>T
4188	1	133066740	133066740	T	G	exonic	Pik3c2b	.	nonsynonymous SNV	Pik3c2b:NM_001099276:exon2:c.T441G:p.D147E	1qE4	0.5	642.77	155	1	133066740	.	T	G	642.77	.	AC=1;AF=0.500;AN=2;BaseQRankSum=-5.558;ClippingRankSum=0.141;DP=156;FS=5.391;MLEAC=1;MLEAF=0.500;MQ=59.85;MQ0=0;MQRankSum=-0.788;QD=4.12;ReadPosRankSum=0.189;SOR=0.913	GT:AD:DP:GQ:PL	0/1:129,26:155:99:671,0,6645	chr1:g.133066740T>G
4192	1	133066784	133066784	T	C	exonic	Pik3c2b	.	nonsynonymous SNV	Pik3c2b:NM_001099276:exon2:c.T485C:p.V162A	1qE4	0.5	566.77	171	1	133066784	.	T	C	566.77	.	AC=1;AF=0.500;AN=2;BaseQRankSum=-3.723;ClippingRankSum=-0.627;DP=171;FS=6.932;MLEAC=1;MLEAF=0.500;MQ=59.86;MQ0=0;MQRankSum=0.352;QD=3.31;ReadPosRankSum=0.265;SOR=1.043	GT:AD:DP:GQ:PL	0/1:146,25:171:99:595,0,7462	chr1:g.133066784T>C
4194	1	133066798	133066798	G	A	exonic	Pik3c2b	.	nonsynonymous SNV	Pik3c2b:NM_001099276:exon2:c.G499A:p.A167T	1qE4	0.5	443.77	168	1	133066798	.	G	A	443.77	.	AC=1;AF=0.500;AN=2;BaseQRankSum=-3.686;ClippingRankSum=0.071;DP=168;FS=4.577;MLEAC=1;MLEAF=0.500;MQ=59.89;MQ0=0;MQRankSum=-0.223;QD=2.64;ReadPosRankSum=0.149;SOR=1.078	GT:AD:DP:GQ:PL	0/1:148,20:168:99:472,0,7270	chr1:g.133066798G>A
4265	1	133090808	133090808	A	G	exonic	Pik3c2b	.	nonsynonymous SNV	Pik3c2b:NM_001099276:exon19:c.A2992G:p.T998A	1qE4	0.5	145.77	47	1	133090808	.	A	G	145.77	.	AC=1;AF=0.500;AN=2;BaseQRankSum=-3.362;ClippingRankSum=1.449;DP=48;FS=12.252;MLEAC=1;MLEAF=0.500;MQ=60.00;MQ0=0;MQRankSum=-0.134;QD=3.04;ReadPosRankSum=0.284;SOR=0.493	GT:AD:DP:GQ:PL	0/1:40,7:47:99:174,0,1722	chr1:g.133090808A>G
4335	1	139237087	139237087	G	-	exonic	Crb1	.	frameshift deletion	Crb1:NM_133239:exon9:c.3481delC:p.R1161fs	1qE4	1	4776.73	119	1	139237086	.	CG	C	4776.73	.	AC=2;AF=1.00;AN=2;DP=119;FS=0.000;MLEAC=2;MLEAF=1.00;MQ=60.00;MQ0=0;QD=29.04;SOR=0.973	GT:AD:DP:GQ:PL	1/1:0,119:119:99:4814,358,0	chr1:g.139237087G>-
4366	1	149872754	149872754	C	T	exonic	Pla2g4a	.	nonsynonymous SNV	Pla2g4a:NM_001305632:exon8:c.G678A:p.M226I,Pla2g4a:NM_008869:exon9:c.G702A:p.M234I	1qG1	0.5	822.77	122	1	149872754	.	C	T	822.77	.	AC=1;AF=0.500;AN=2;BaseQRankSum=0.147;ClippingRankSum=-0.682;DP=123;FS=4.325;MLEAC=1;MLEAF=0.500;MQ=60.00;MQ0=0;MQRankSum=1.411;QD=6.69;ReadPosRankSum=0.823;SOR=0.334	GT:AD:DP:GQ:PL	0/1:91,31:122:99:851,0,3233	chr1:g.149872754C>T
4441	1	156641241	156641241	C	T	exonic	Abl2	.	nonsynonymous SNV	Abl2:NM_009595:exon12:c.C2074T:p.P692S	1qG3	0.5	123.77	32	1	156641241	.	C	T	123.77	.	AC=1;AF=0.500;AN=2;BaseQRankSum=-1.276;ClippingRankSum=0.821;DP=32;FS=1.885;MLEAC=1;MLEAF=0.500;MQ=60.00;MQ0=0;MQRankSum=1.368;QD=3.87;ReadPosRankSum=-2.963;SOR=0.245	GT:AD:DP:GQ:PL	0/1:25,7:32:99:152,0,811	chr1:g.156641241C>T
4470	1	156641773	156641773	C	T	exonic	Abl2	.	nonsynonymous SNV	Abl2:NM_009595:exon12:c.C2606T:p.P869L,Abl2:NM_001136104:exon13:c.C2294T:p.P765L	1qG3	0.5	321.77	76	1	156641773	.	C	T	321.77	.	AC=1;AF=0.500;AN=2;BaseQRankSum=0.759;ClippingRankSum=-0.593;DP=76;FS=18.876;MLEAC=1;MLEAF=0.500;MQ=59.79;MQ0=0;MQRankSum=-1.628;QD=4.23;ReadPosRankSum=-1.724;SOR=2.812	GT:AD:DP:GQ:PL	0/1:63,13:76:99:350,0,2797	chr1:g.156641773C>T
4473	1	156641789	156641789	T	G	exonic	Abl2	.	nonsynonymous SNV	Abl2:NM_009595:exon12:c.T2622G:p.S874R,Abl2:NM_001136104:exon13:c.T2310G:p.S770R	1qG3	0.5	99.77	76	1	156641789	.	T	G	99.77	.	AC=1;AF=0.500;AN=2;BaseQRankSum=0.330;ClippingRankSum=-0.127;DP=76;FS=8.885;MLEAC=1;MLEAF=0.500;MQ=59.79;MQ0=0;MQRankSum=-2.937;QD=1.31;ReadPosRankSum=-0.432;SOR=1.783	GT:AD:DP:GQ:PL	0/1:68,8:76:99:128,0,2873	chr1:g.156641789T>G
4474	1	156641793	156641793	T	C	exonic	Abl2	.	nonsynonymous SNV	Abl2:NM_009595:exon12:c.T2626C:p.S876P,Abl2:NM_001136104:exon13:c.T2314C:p.S772P	1qG3	0.5	54.77	76	1	156641793	.	T	C	54.77	.	AC=1;AF=0.500;AN=2;BaseQRankSum=0.000;ClippingRankSum=-0.234;DP=76;FS=6.242;MLEAC=1;MLEAF=0.500;MQ=59.79;MQ0=0;MQRankSum=-0.808;QD=0.72;ReadPosRankSum=0.234;SOR=1.526	GT:AD:DP:GQ:PL	0/1:69,7:76:83:83,0,2918	chr1:g.156641793T>C
4481	1	156641845	156641845	G	A	exonic	Abl2	.	nonsynonymous SNV	Abl2:NM_009595:exon12:c.G2678A:p.R893K,Abl2:NM_001136104:exon13:c.G2366A:p.R789K	1qG3	0.5	168.77	96	1	156641845	.	G	A	168.77	.	AC=1;AF=0.500;AN=2;BaseQRankSum=0.750;ClippingRankSum=0.522;DP=96;FS=0.000;MLEAC=1;MLEAF=0.500;MQ=58.90;MQ0=0;MQRankSum=-3.808;QD=1.76;ReadPosRankSum=-2.177;SOR=0.534	GT:AD:DP:GQ:PL	0/1:86,10:96:99:197,0,3662	chr1:g.156641845G>A
4482	1	156641856	156641856	A	G	exonic	Abl2	.	nonsynonymous SNV	Abl2:NM_009595:exon12:c.A2689G:p.T897A,Abl2:NM_001136104:exon13:c.A2377G:p.T793A	1qG3	0.5	210.77	97	1	156641856	.	A	G	210.77	.	AC=1;AF=0.500;AN=2;BaseQRankSum=1.671;ClippingRankSum=1.517;DP=97;FS=0.000;MLEAC=1;MLEAF=0.500;MQ=58.96;MQ0=0;MQRankSum=-2.219;QD=2.17;ReadPosRankSum=-2.427;SOR=0.740	GT:AD:DP:GQ:PL	0/1:85,12:97:99:239,0,3659	chr1:g.156641856A>G
4485	1	156641868	156641868	G	A	exonic	Abl2	.	nonsynonymous SNV	Abl2:NM_009595:exon12:c.G2701A:p.V901I,Abl2:NM_001136104:exon13:c.G2389A:p.V797I	1qG3	0.5	249.77	98	1	156641868	.	G	A	249.77	.	AC=1;AF=0.500;AN=2;BaseQRankSum=1.373;ClippingRankSum=-1.688;DP=98;FS=1.291;MLEAC=1;MLEAF=0.500;MQ=59.30;MQ0=0;MQRankSum=-3.309;QD=2.55;ReadPosRankSum=-1.733;SOR=0.954	GT:AD:DP:GQ:PL	0/1:87,11:98:99:278,0,3698	chr1:g.156641868G>A
4489	1	156641899	156641899	T	C	exonic	Abl2	.	nonsynonymous SNV	Abl2:NM_009595:exon12:c.T2732C:p.L911P,Abl2:NM_001136104:exon13:c.T2420C:p.L807P	1qG3	0.5	363.77	123	1	156641899	.	T	C	363.77	.	AC=1;AF=0.500;AN=2;BaseQRankSum=-2.898;ClippingRankSum=-1.403;DP=123;FS=2.243;MLEAC=1;MLEAF=0.500;MQ=59.65;MQ0=0;MQRankSum=0.993;QD=2.96;ReadPosRankSum=-0.326;SOR=0.405	GT:AD:DP:GQ:PL	0/1:106,17:123:99:392,0,4442	chr1:g.156641899T>C
4491	1	156641907	156641907	T	C	exonic	Abl2	.	nonsynonymous SNV	Abl2:NM_009595:exon12:c.T2740C:p.S914P,Abl2:NM_001136104:exon13:c.T2428C:p.S810P	1qG3	0.5	402.77	125	1	156641907	.	T	C	402.77	.	AC=1;AF=0.500;AN=2;BaseQRankSum=-3.541;ClippingRankSum=1.283;DP=125;FS=2.170;MLEAC=1;MLEAF=0.500;MQ=59.66;MQ0=0;MQRankSum=0.137;QD=3.22;ReadPosRankSum=-0.074;SOR=0.434	GT:AD:DP:GQ:PL	0/1:107,18:125:99:431,0,4481	chr1:g.156641907T>C
4492	1	156641926	156641926	T	C	exonic	Abl2	.	nonsynonymous SNV	Abl2:NM_009595:exon12:c.T2759C:p.V920A,Abl2:NM_001136104:exon13:c.T2447C:p.V816A	1qG3	0.5	423.77	133	1	156641926	.	T	C	423.77	.	AC=1;AF=0.500;AN=2;BaseQRankSum=-3.077;ClippingRankSum=-1.206;DP=134;FS=0.000;MLEAC=1;MLEAF=0.500;MQ=59.74;MQ0=0;MQRankSum=-0.794;QD=3.16;ReadPosRankSum=1.225;SOR=0.761	GT:AD:DP:GQ:PL	0/1:114,19:133:99:452,0,4772	chr1:g.156641926T>C
4494	1	156641928	156641928	G	C	exonic	Abl2	.	nonsynonymous SNV	Abl2:NM_009595:exon12:c.G2761C:p.A921P,Abl2:NM_001136104:exon13:c.G2449C:p.A817P	1qG3	0.5	483.77	131	1	156641928	.	G	C	483.77	.	AC=1;AF=0.500;AN=2;BaseQRankSum=-4.006;ClippingRankSum=-1.076;DP=132;FS=0.000;MLEAC=1;MLEAF=0.500;MQ=59.73;MQ0=0;MQRankSum=0.329;QD=3.66;ReadPosRankSum=0.881;SOR=0.738	GT:AD:DP:GQ:PL	0/1:110,21:131:99:512,0,3763	chr1:g.156641928G>C
4500	1	156642160	156642160	C	T	exonic	Abl2	.	nonsynonymous SNV	Abl2:NM_009595:exon12:c.C2993T:p.T998I,Abl2:NM_001136104:exon13:c.C2681T:p.T894I	1qG3	0.5	331.77	97	1	156642160	.	C	T	331.77	.	AC=1;AF=0.500;AN=2;BaseQRankSum=-3.278;ClippingRankSum=0.673;DP=97;FS=1.165;MLEAC=1;MLEAF=0.500;MQ=59.91;MQ0=0;MQRankSum=0.454;QD=3.42;ReadPosRankSum=-0.634;SOR=0.472	GT:AD:DP:GQ:PL	0/1:82,15:97:99:360,0,4057	chr1:g.156642160C>T
4502	1	156642172	156642172	-	TA	exonic	Abl2	.	frameshift insertion	Abl2:NM_009595:exon12:c.3005_3006insTA:p.P1002fs,Abl2:NM_001136104:exon13:c.2693_2694insTA:p.P898fs	1qG3	0.5	252.73	97	1	156642172	.	C	CTA	252.73	.	AC=1;AF=0.500;AN=2;BaseQRankSum=-2.314;ClippingRankSum=0.545;DP=97;FS=1.249;MLEAC=1;MLEAF=0.500;MQ=59.91;MQ0=0;MQRankSum=0.016;QD=2.61;ReadPosRankSum=0.016;SOR=0.386	GT:AD:DP:GQ:PL	0/1:84,13:97:99:290,0,4060	chr1:g.156642172->TA
4503	1	156642174	156642174	G	-	exonic	Abl2	.	frameshift deletion	Abl2:NM_009595:exon12:c.3007delG:p.E1003fs,Abl2:NM_001136104:exon13:c.2695delG:p.E899fs	1qG3	0.5	249.73	92	1	156642173	.	CG	C	249.73	.	AC=1;AF=0.500;AN=2;BaseQRankSum=0.542;ClippingRankSum=-0.891;DP=92;FS=0.000;MLEAC=1;MLEAF=0.500;MQ=59.91;MQ0=0;MQRankSum=-0.493;QD=2.71;ReadPosRankSum=1.023;SOR=0.778	GT:AD:DP:GQ:PL	0/1:81,11:92:99:287,0,4102	chr1:g.156642174G>-
4504	1	156642176	156642176	G	-	exonic	Abl2	.	frameshift deletion	Abl2:NM_009595:exon12:c.3009delG:p.E1003fs,Abl2:NM_001136104:exon13:c.2697delG:p.E899fs	1qG3	0.5	171.73	85	1	156642175	.	AG	A	171.73	.	AC=1;AF=0.500;AN=2;BaseQRankSum=1.303;ClippingRankSum=-0.085;DP=85;FS=0.000;MLEAC=1;MLEAF=0.500;MQ=59.90;MQ0=0;MQRankSum=-1.172;QD=2.02;ReadPosRankSum=0.517;SOR=0.732	GT:AD:DP:GQ:PL	0/1:74,11:85:99:209,0,3933	chr1:g.156642176G>-
4506	1	156642193	156642193	C	T	exonic	Abl2	.	nonsynonymous SNV	Abl2:NM_009595:exon12:c.C3026T:p.P1009L,Abl2:NM_001136104:exon13:c.C2714T:p.P905L	1qG3	0.5	234.77	90	1	156642193	.	C	T	234.77	.	AC=1;AF=0.500;AN=2;BaseQRankSum=0.030;ClippingRankSum=-0.208;DP=90;FS=0.000;MLEAC=1;MLEAF=0.500;MQ=59.91;MQ0=0;MQRankSum=0.042;QD=2.61;ReadPosRankSum=0.730;SOR=0.560	GT:AD:DP:GQ:PL	0/1:78,12:90:99:263,0,3506	chr1:g.156642193C>T
4507	1	156642195	156642195	C	A	exonic	Abl2	.	nonsynonymous SNV	Abl2:NM_009595:exon12:c.C3028A:p.P1010T,Abl2:NM_001136104:exon13:c.C2716A:p.P906T	1qG3	0.5	237.77	90	1	156642195	.	C	A	237.77	.	AC=1;AF=0.500;AN=2;BaseQRankSum=-0.089;ClippingRankSum=-1.549;DP=90;FS=0.000;MLEAC=1;MLEAF=0.500;MQ=59.91;MQ0=0;MQRankSum=0.991;QD=2.64;ReadPosRankSum=0.694;SOR=0.610	GT:AD:DP:GQ:PL	0/1:78,12:90:99:266,0,3439	chr1:g.156642195C>A
4508	1	156642206	156642206	-	TC	exonic	Abl2	.	frameshift insertion	Abl2:NM_009595:exon12:c.3039_3040insTC:p.Q1013fs,Abl2:NM_001136104:exon13:c.2727_2728insTC:p.Q909fs	1qG3	0.5	282.73	85	1	156642206	.	G	GTC	282.73	.	AC=1;AF=0.500;AN=2;BaseQRankSum=-2.139;ClippingRankSum=0.233;DP=85;FS=1.270;MLEAC=1;MLEAF=0.500;MQ=59.90;MQ0=0;MQRankSum=0.902;QD=3.33;ReadPosRankSum=0.145;SOR=0.406	GT:AD:DP:GQ:PL	0/1:73,12:85:99:320,0,3110	chr1:g.156642206->TC
4509	1	156642211	156642211	C	-	exonic	Abl2	.	frameshift deletion	Abl2:NM_009595:exon12:c.3044delC:p.T1015fs,Abl2:NM_001136104:exon13:c.2732delC:p.T911fs	1qG3	0.5	282.73	87	1	156642210	.	AC	A	282.73	.	AC=1;AF=0.500;AN=2;BaseQRankSum=-1.030;ClippingRankSum=0.137;DP=87;FS=1.197;MLEAC=1;MLEAF=0.500;MQ=59.90;MQ0=0;MQRankSum=-1.423;QD=3.25;ReadPosRankSum=-0.422;SOR=0.475	GT:AD:DP:GQ:PL	0/1:74,13:87:99:320,0,3110	chr1:g.156642211C>-
4510	1	156642213	156642213	C	-	exonic	Abl2	.	frameshift deletion	Abl2:NM_009595:exon12:c.3046delC:p.P1016fs,Abl2:NM_001136104:exon13:c.2734delC:p.P912fs	1qG3	0.5	279.73	87	1	156642212	.	TC	T	279.73	.	AC=1;AF=0.500;AN=2;BaseQRankSum=-0.708;ClippingRankSum=-0.149;DP=87;FS=1.197;MLEAC=1;MLEAF=0.500;MQ=59.90;MQ0=0;MQRankSum=-0.470;QD=3.22;ReadPosRankSum=-0.434;SOR=0.475	GT:AD:DP:GQ:PL	0/1:74,13:87:99:317,0,3152	chr1:g.156642213C>-
4515	1	156642247	156642247	C	T	exonic	Abl2	.	nonsynonymous SNV	Abl2:NM_009595:exon12:c.C3080T:p.P1027L,Abl2:NM_001136104:exon13:c.C2768T:p.P923L	1qG3	0.5	396.77	96	1	156642247	.	C	T	396.77	.	AC=1;AF=0.500;AN=2;BaseQRankSum=-3.171;ClippingRankSum=1.263;DP=97;FS=3.789;MLEAC=1;MLEAF=0.500;MQ=59.67;MQ0=0;MQRankSum=1.273;QD=4.09;ReadPosRankSum=-0.457;SOR=0.343	GT:AD:DP:GQ:PL	0/1:80,16:96:99:425,0,3395	chr1:g.156642247C>T
4517	1	156642252	156642252	C	G	exonic	Abl2	.	nonsynonymous SNV	Abl2:NM_009595:exon12:c.C3085G:p.P1029A,Abl2:NM_001136104:exon13:c.C2773G:p.P925A	1qG3	0.5	384.77	97	1	156642252	.	C	G	384.77	.	AC=1;AF=0.500;AN=2;BaseQRankSum=-2.678;ClippingRankSum=0.365;DP=98;FS=2.341;MLEAC=1;MLEAF=0.500;MQ=59.68;MQ0=0;MQRankSum=0.238;QD=3.93;ReadPosRankSum=-0.345;SOR=0.393	GT:AD:DP:GQ:PL	0/1:81,16:97:99:413,0,3563	chr1:g.156642252C>G
4518	1	156642255	156642255	A	G	exonic	Abl2	.	nonsynonymous SNV	Abl2:NM_009595:exon12:c.A3088G:p.M1030V,Abl2:NM_001136104:exon13:c.A2776G:p.M926V	1qG3	0.5	393.77	98	1	156642255	rs30466582	A	G	393.77	.	AC=1;AF=0.500;AN=2;BaseQRankSum=-3.273;ClippingRankSum=0.207;DB;DP=99;FS=2.250;MLEAC=1;MLEAF=0.500;MQ=59.68;MQ0=0;MQRankSum=1.091;QD=3.98;ReadPosRankSum=-0.303;SOR=0.446	GT:AD:DP:GQ:PL	0/1:82,16:98:99:422,0,3437	chr1:g.156642255A>G
4519	1	156642262	156642262	G	T	exonic	Abl2	.	nonsynonymous SNV	Abl2:NM_009595:exon12:c.G3095T:p.S1032I,Abl2:NM_001136104:exon13:c.G2783T:p.S928I	1qG3	0.5	468.77	99	1	156642262	.	G	T	468.77	.	AC=1;AF=0.500;AN=2;BaseQRankSum=-3.430;ClippingRankSum=-0.288;DP=100;FS=1.048;MLEAC=1;MLEAF=0.500;MQ=59.68;MQ0=0;MQRankSum=0.873;QD=4.69;ReadPosRankSum=0.063;SOR=0.543	GT:AD:DP:GQ:PL	0/1:84,15:99:99:497,0,3557	chr1:g.156642262G>T
4521	1	156642273	156642273	C	G	exonic	Abl2	.	nonsynonymous SNV	Abl2:NM_009595:exon12:c.C3106G:p.P1036A,Abl2:NM_001136104:exon13:c.C2794G:p.P932A	1qG3	0.5	363.77	105	1	156642273	.	C	G	363.77	.	AC=1;AF=0.500;AN=2;BaseQRankSum=-3.571;ClippingRankSum=-0.539;DP=106;FS=0.000;MLEAC=1;MLEAF=0.500;MQ=59.70;MQ0=0;MQRankSum=0.174;QD=3.43;ReadPosRankSum=0.031;SOR=0.813	GT:AD:DP:GQ:PL	0/1:89,16:105:99:392,0,3857	chr1:g.156642273C>G
4530	1	156642465	156642465	A	C	exonic	Abl2	.	nonsynonymous SNV	Abl2:NM_009595:exon12:c.A3298C:p.I1100L,Abl2:NM_001136104:exon13:c.A2986C:p.I996L	1qG3	0.5	504.77	120	1	156642465	.	A	C	504.77	.	AC=1;AF=0.500;AN=2;BaseQRankSum=-2.179;ClippingRankSum=0.257;DP=120;FS=0.000;MLEAC=1;MLEAF=0.500;MQ=60.00;MQ0=0;MQRankSum=-1.750;QD=4.21;ReadPosRankSum=-0.511;SOR=0.802	GT:AD:DP:GQ:PL	0/1:100,20:120:99:533,0,9148	chr1:g.156642465A>C
4536	1	156642543	156642543	A	T	exonic	Abl2	.	nonsynonymous SNV	Abl2:NM_009595:exon12:c.A3376T:p.S1126C,Abl2:NM_001136104:exon13:c.A3064T:p.S1022C	1qG3	0.5	444.77	110	1	156642543	.	A	T	444.77	.	AC=1;AF=0.500;AN=2;BaseQRankSum=-4.270;ClippingRankSum=-1.289;DP=110;FS=2.154;MLEAC=1;MLEAF=0.500;MQ=60.00;MQ0=0;MQRankSum=-0.667;QD=4.04;ReadPosRankSum=2.323;SOR=0.437	GT:AD:DP:GQ:PL	0/1:92,18:110:99:473,0,8629	chr1:g.156642543A>T
4635	1	169990540	169990540	T	C	exonic	Ddr2	.	nonsynonymous SNV	Ddr2:NM_022563:exon11:c.A1397G:p.E466G	1qH3	0.5	1065.77	69	1	169990540	.	T	C	1065.77	.	AC=1;AF=0.500;AN=2;BaseQRankSum=-3.122;ClippingRankSum=0.385;DP=69;FS=2.045;MLEAC=1;MLEAF=0.500;MQ=59.99;MQ0=0;MQRankSum=-0.031;QD=15.45;ReadPosRankSum=-0.532;SOR=0.964	GT:AD:DP:GQ:PL	0/1:41,28:69:99:1094,0,2503	chr1:g.169990540T>C
4641	1	169990587	169990587	C	A	exonic	Ddr2	.	nonsynonymous SNV	Ddr2:NM_022563:exon11:c.G1350T:p.E450D	1qH3	0.5	496.77	49	1	169990587	.	C	A	496.77	.	AC=1;AF=0.500;AN=2;BaseQRankSum=-2.896;ClippingRankSum=0.119;DP=49;FS=1.194;MLEAC=1;MLEAF=0.500;MQ=60.00;MQ0=0;MQRankSum=-0.098;QD=10.14;ReadPosRankSum=-0.727;SOR=0.968	GT:AD:DP:GQ:PL	0/1:34,15:49:99:525,0,2214	chr1:g.169990587C>A
4726	1	171271803	171271803	G	C	exonic	B4galt3	.	nonsynonymous SNV	B4galt3:NM_020579:exon3:c.G61C:p.A21P	1qH3	0.5	799.77	137	1	171271803	.	G	C	799.77	.	AC=1;AF=0.500;AN=2;BaseQRankSum=0.944;ClippingRankSum=1.981;DP=137;FS=1.615;MLEAC=1;MLEAF=0.500;MQ=60.00;MQ0=0;MQRankSum=-0.622;QD=5.84;ReadPosRankSum=0.370;SOR=0.887	GT:AD:DP:GQ:PL	0/1:104,33:137:99:828,0,3482	chr1:g.171271803G>C
4738	1	171356617	171356702	AGGTAGGAAGGCCGCAGAGAAACAGAGTGATTGGATGGAGGCTTGTGGGGATCAGGACGCATTCTGAGGTCTTGTTCTCCTACCCT	-	exonic	Pfdn2	.	frameshift deletion	Pfdn2:NM_011070:exon2:c.163_164del:p.S55fs	1qH3	0.5	2392.73	278	1	171356616	.	CAGGTAGGAAGGCCGCAGAGAAACAGAGTGATTGGATGGAGGCTTGTGGGGATCAGGACGCATTCTGAGGTCTTGTTCTCCTACCCT	C	2392.73	.	AC=1;AF=0.500;AN=2;BaseQRankSum=5.602;ClippingRankSum=-0.038;DP=288;FS=1.052;MLEAC=1;MLEAF=0.500;MQ=59.39;MQ0=0;MQRankSum=-1.719;QD=8.31;ReadPosRankSum=-1.768;SOR=0.786	GT:AD:DP:GQ:PL	0/1:206,72:278:99:2430,0,9777	chr1:g.171356617AGGTAGGAAGGCCGCAGAGAAACAGAGTGATTGGATGGAGGCTTGTGGGGATCAGGACGCATTCTGAGGTCTTGTTCTCCTACCCT>-
4739	1	171356715	171356715	G	C	exonic	Pfdn2	.	nonsynonymous SNV	Pfdn2:NM_011070:exon3:c.G175C:p.D59H	1qH3	0.5	896.77	210	1	171356715	.	G	C	896.77	.	AC=1;AF=0.500;AN=2;BaseQRankSum=3.639;ClippingRankSum=-0.942;DP=211;FS=0.000;MLEAC=1;MLEAF=0.500;MQ=59.17;MQ0=0;MQRankSum=0.155;QD=4.25;ReadPosRankSum=-3.893;SOR=0.687	GT:AD:DP:GQ:PL	0/1:173,37:210:99:925,0,7056	chr1:g.171356715G>C
4768	1	174174413	174174413	G	T	exonic	Spta1	.	nonsynonymous SNV	Spta1:NM_011465:exon2:c.G108T:p.R36S	1qH3	0.5	241.77	54	1	174174413	.	G	T	241.77	.	AC=1;AF=0.500;AN=2;BaseQRankSum=0.329;ClippingRankSum=0.353;DP=54;FS=13.990;MLEAC=1;MLEAF=0.500;MQ=59.98;MQ0=0;MQRankSum=-0.304;QD=4.48;ReadPosRankSum=-2.033;SOR=3.745	GT:AD:DP:GQ:PL	0/1:46,8:54:99:270,0,6183	chr1:g.174174413G>T
4769	1	174174422	174174422	T	G	exonic	Spta1	.	nonsynonymous SNV	Spta1:NM_011465:exon2:c.T117G:p.D39E	1qH3	0.5	289.77	57	1	174174422	.	T	G	289.77	.	AC=1;AF=0.500;AN=2;BaseQRankSum=-2.032;ClippingRankSum=0.253;DP=57;FS=7.594;MLEAC=1;MLEAF=0.500;MQ=59.55;MQ0=0;MQRankSum=-0.273;QD=5.08;ReadPosRankSum=-2.336;SOR=2.044	GT:AD:DP:GQ:PL	0/1:46,11:57:99:318,0,6128	chr1:g.174174422T>G
4772	1	174174455	174174455	G	T	exonic	Spta1	.	nonsynonymous SNV	Spta1:NM_011465:exon2:c.G150T:p.E50D	1qH3	0.5	264.77	66	1	174174455	.	G	T	264.77	.	AC=1;AF=0.500;AN=2;BaseQRankSum=-4.026;ClippingRankSum=-0.052;DP=66;FS=9.990;MLEAC=1;MLEAF=0.500;MQ=59.61;MQ0=0;MQRankSum=-1.050;QD=4.01;ReadPosRankSum=-0.155;SOR=2.303	GT:AD:DP:GQ:PL	0/1:55,11:66:99:293,0,6324	chr1:g.174174455G>T
4775	1	174174466	174174466	A	T	exonic	Spta1	.	nonsynonymous SNV	Spta1:NM_011465:exon2:c.A161T:p.Y54F	1qH3	0.5	201.77	73	1	174174466	.	A	T	201.77	.	AC=1;AF=0.500;AN=2;BaseQRankSum=-2.046;ClippingRankSum=-0.858;DP=73;FS=9.944;MLEAC=1;MLEAF=0.500;MQ=59.66;MQ0=0;MQRankSum=0.008;QD=2.76;ReadPosRankSum=0.762;SOR=2.247	GT:AD:DP:GQ:PL	0/1:63,10:73:99:230,0,6602	chr1:g.174174466A>T
4776	1	174174467	174174467	T	A	exonic	Spta1	.	stopgain	Spta1:NM_011465:exon2:c.T162A:p.Y54X	1qH3	0.5	201.77	72	1	174174467	.	T	A	201.77	.	AC=1;AF=0.500;AN=2;BaseQRankSum=-2.385;ClippingRankSum=-0.106;DP=72;FS=10.133;MLEAC=1;MLEAF=0.500;MQ=59.65;MQ0=0;MQRankSum=-0.383;QD=2.80;ReadPosRankSum=0.529;SOR=2.303	GT:AD:DP:GQ:PL	0/1:62,10:72:99:230,0,6602	chr1:g.174174467T>A
4777	1	174174478	174174478	G	A	exonic	Spta1	.	nonsynonymous SNV	Spta1:NM_011465:exon2:c.G173A:p.R58K	1qH3	0.5	159.77	72	1	174174478	.	G	A	159.77	.	AC=1;AF=0.500;AN=2;BaseQRankSum=-1.907;ClippingRankSum=0.954;DP=72;FS=10.477;MLEAC=1;MLEAF=0.500;MQ=59.65;MQ0=0;MQRankSum=-0.102;QD=2.22;ReadPosRankSum=-0.681;SOR=2.060	GT:AD:DP:GQ:PL	0/1:63,9:72:99:188,0,6271	chr1:g.174174478G>A
4788	1	174202437	174202437	A	C	exonic	Spta1	.	nonsynonymous SNV	Spta1:NM_011465:exon19:c.A2768C:p.K923T	1qH3	0.5	39.77	50	1	174202437	.	A	C	39.77	.	AC=1;AF=0.500;AN=2;BaseQRankSum=-0.356;ClippingRankSum=-0.291;DP=50;FS=8.310;MLEAC=1;MLEAF=0.500;MQ=59.14;MQ0=0;MQRankSum=-0.388;QD=0.80;ReadPosRankSum=-1.197;SOR=1.892	GT:AD:DP:GQ:PL	0/1:45,5:50:68:68,0,3448	chr1:g.174202437A>C
4789	1	174202438	174202438	A	T	exonic	Spta1	.	nonsynonymous SNV	Spta1:NM_011465:exon19:c.A2769T:p.K923N	1qH3	0.5	39.77	50	1	174202438	.	A	T	39.77	.	AC=1;AF=0.500;AN=2;BaseQRankSum=-1.391;ClippingRankSum=0.647;DP=50;FS=8.310;MLEAC=1;MLEAF=0.500;MQ=59.14;MQ0=0;MQRankSum=-1.067;QD=0.80;ReadPosRankSum=-1.358;SOR=1.892	GT:AD:DP:GQ:PL	0/1:45,5:50:68:68,0,3448	chr1:g.174202438A>T
4873	1	175619067	175619067	G	A	exonic	Fh1	.	nonsynonymous SNV	Fh1:NM_010209:exon2:c.C242T:p.A81V	1qH3	0.5	126.77	53	1	175619067	.	G	A	126.77	.	AC=1;AF=0.500;AN=2;BaseQRankSum=-3.297;ClippingRankSum=0.486;DP=53;FS=15.641;MLEAC=1;MLEAF=0.500;MQ=60.00;MQ0=0;MQRankSum=-0.013;QD=2.39;ReadPosRankSum=-1.274;SOR=0.472	GT:AD:DP:GQ:PL	0/1:46,7:53:99:155,0,2936	chr1:g.175619067G>A
4919	1	180579232	180579232	A	G	exonic	Parp1	.	nonsynonymous SNV	Parp1:NM_007415:exon4:c.A481G:p.T161A	1qH4	0.5	69.77	71	1	180579232	.	A	G	69.77	.	AC=1;AF=0.500;AN=2;BaseQRankSum=0.222;ClippingRankSum=-0.627;DP=71;FS=6.056;MLEAC=1;MLEAF=0.500;MQ=59.93;MQ0=0;MQRankSum=0.260;QD=0.98;ReadPosRankSum=0.203;SOR=1.546	GT:AD:DP:GQ:PL	0/1:64,7:71:98:98,0,3006	chr1:g.180579232A>G
4920	1	180579233	180579233	C	G	exonic	Parp1	.	nonsynonymous SNV	Parp1:NM_007415:exon4:c.C482G:p.T161S	1qH4	0.5	69.77	72	1	180579233	.	C	G	69.77	.	AC=1;AF=0.500;AN=2;BaseQRankSum=-0.380;ClippingRankSum=0.760;DP=72;FS=6.136;MLEAC=1;MLEAF=0.500;MQ=59.93;MQ0=0;MQRankSum=1.026;QD=0.97;ReadPosRankSum=0.209;SOR=1.538	GT:AD:DP:GQ:PL	0/1:65,7:72:98:98,0,3006	chr1:g.180579233C>G
4996	1	180996035	180996035	G	T	exonic	Ephx1	.	nonsynonymous SNV	Ephx1:NM_001312918:exon4:c.C506A:p.T169N,Ephx1:NM_010145:exon4:c.C506A:p.T169N	1qH4	0.5	681.77	103	1	180996035	.	G	T	681.77	.	AC=1;AF=0.500;AN=2;BaseQRankSum=-3.061;ClippingRankSum=1.208;DP=104;FS=0.000;MLEAC=1;MLEAF=0.500;MQ=60.00;MQ0=0;MQRankSum=-1.287;QD=6.56;ReadPosRankSum=-0.242;SOR=0.676	GT:AD:DP:GQ:PL	0/1:80,23:103:99:710,0,9076	chr1:g.180996035G>T
5206	2	9858539	9858539	C	T	exonic	Gata3	.	nonsynonymous SNV	Gata3:NM_008091:exon6:c.G1163A:p.S388N	2qA1	0.5	105.77	72	2	9858539	.	C	T	105.77	.	AC=1;AF=0.500;AN=2;BaseQRankSum=-2.446;ClippingRankSum=0.009;DP=73;FS=0.000;MLEAC=1;MLEAF=0.500;MQ=60.00;MQ0=0;MQRankSum=0.797;QD=1.45;ReadPosRankSum=0.529;SOR=0.579	GT:AD:DP:GQ:PL	0/1:64,8:72:99:134,0,2979	chr2:g.9858539C>T
5208	2	9858561	9858561	C	A	exonic	Gata3	.	nonsynonymous SNV	Gata3:NM_008091:exon6:c.G1141T:p.A381S	2qA1	0.5	90.77	78	2	9858561	.	C	A	90.77	.	AC=1;AF=0.500;AN=2;BaseQRankSum=-2.462;ClippingRankSum=0.601;DP=79;FS=1.434;MLEAC=1;MLEAF=0.500;MQ=59.98;MQ0=0;MQRankSum=0.305;QD=1.15;ReadPosRankSum=0.881;SOR=1.030	GT:AD:DP:GQ:PL	0/1:70,8:78:99:119,0,2999	chr2:g.9858561C>A
5242	2	9874857	9874857	T	C	exonic	Gata3	.	nonsynonymous SNV	Gata3:NM_008091:exon3:c.A307G:p.S103G	2qA1	0.5	185.77	29	2	9874857	.	T	C	185.77	.	AC=1;AF=0.500;AN=2;BaseQRankSum=-1.146;ClippingRankSum=2.045;DP=31;FS=0.000;MLEAC=1;MLEAF=0.500;MQ=59.18;MQ0=0;MQRankSum=1.101;QD=5.99;ReadPosRankSum=0.787;SOR=0.473	GT:AD:DP:GQ:PL	0/1:18,11:29:99:214,0,504	chr2:g.9874857T>C
5253	2	9877463	9877463	T	G	exonic	Gata3	.	nonsynonymous SNV	Gata3:NM_008091:exon2:c.A127C:p.T43P	2qA1	0.5	171.77	96	2	9877463	.	T	G	171.77	.	AC=1;AF=0.500;AN=2;BaseQRankSum=-2.899;ClippingRankSum=0.989;DP=97;FS=0.000;MLEAC=1;MLEAF=0.500;MQ=59.91;MQ0=0;MQRankSum=-0.230;QD=1.77;ReadPosRankSum=-1.737;SOR=0.782	GT:AD:DP:GQ:PL	0/1:85,11:96:99:200,0,4505	chr2:g.9877463T>G
5255	2	9877475	9877475	-	CGC	exonic	Gata3	.	nonframeshift insertion	Gata3:NM_008091:exon2:c.114_115insGCG:p.Q39delinsAQ	2qA1	0.5	135.73	90	2	9877475	.	G	GCGC	135.73	.	AC=1;AF=0.500;AN=2;BaseQRankSum=-2.433;ClippingRankSum=1.072;DP=91;FS=1.301;MLEAC=1;MLEAF=0.500;MQ=59.90;MQ0=0;MQRankSum=0.404;QD=1.49;ReadPosRankSum=-2.754;SOR=0.441	GT:AD:DP:GQ:PL	0/1:80,10:90:99:173,0,4018	chr2:g.9877475->CGC
5257	2	9877479	9877479	T	G	exonic	Gata3	.	nonsynonymous SNV	Gata3:NM_008091:exon2:c.A111C:p.E37D	2qA1	0.5	63.77	87	2	9877479	.	T	G	63.77	.	AC=1;AF=0.500;AN=2;BaseQRankSum=0.433;ClippingRankSum=-0.331;DP=88;FS=0.000;MLEAC=1;MLEAF=0.500;MQ=59.90;MQ0=0;MQRankSum=-0.845;QD=0.72;ReadPosRankSum=-2.299;SOR=0.778	GT:AD:DP:GQ:PL	0/1:79,8:87:92:92,0,3933	chr2:g.9877479T>G
5385	2	26459723	26459725	GGA	-	exonic	Notch1	.	nonframeshift deletion	Notch1:NM_008714:exon34:c.7402_7404del:p.2468_2468del	2qA3	0.5	169.73	73	2	26459722	.	GGGA	G	169.73	.	AC=1;AF=0.500;AN=2;BaseQRankSum=-4.035;ClippingRankSum=-0.457;DP=74;FS=0.000;MLEAC=1;MLEAF=0.500;MQ=60.00;MQ0=0;MQRankSum=-0.425;QD=2.29;ReadPosRankSum=2.207;SOR=0.605	GT:AD:DP:GQ:PL	0/1:63,10:73:99:207,0,2654	chr2:g.26459723GGA>-
5404	2	26460669	26460669	G	C	exonic	Notch1	.	nonsynonymous SNV	Notch1:NM_008714:exon34:c.C6458G:p.T2153S	2qA3	0.5	339.77	70	2	26460669	.	G	C	339.77	.	AC=1;AF=0.500;AN=2;BaseQRankSum=-2.283;ClippingRankSum=-1.067;DP=70;FS=1.248;MLEAC=1;MLEAF=0.500;MQ=59.74;MQ0=0;MQRankSum=-0.631;QD=4.85;ReadPosRankSum=0.257;SOR=0.412	GT:AD:DP:GQ:PL	0/1:58,12:70:99:368,0,3117	chr2:g.26460669G>C
5405	2	26460684	26460684	G	A	exonic	Notch1	.	nonsynonymous SNV	Notch1:NM_008714:exon34:c.C6443T:p.A2148V	2qA3	0.5	420.77	72	2	26460684	.	G	A	420.77	.	AC=1;AF=0.500;AN=2;BaseQRankSum=-2.240;ClippingRankSum=0.966;DP=72;FS=0.000;MLEAC=1;MLEAF=0.500;MQ=59.57;MQ0=0;MQRankSum=-0.395;QD=5.84;ReadPosRankSum=-0.322;SOR=0.601	GT:AD:DP:GQ:PL	0/1:59,13:72:99:449,0,3464	chr2:g.26460684G>A
5406	2	26460697	26460701	GTGTG	-	exonic	Notch1	.	frameshift deletion	Notch1:NM_008714:exon34:c.6426_6430del:p.A2142fs	2qA3	0.5	435.73	81	2	26460696	.	TGTGTG	T	435.73	.	AC=1;AF=0.500;AN=2;BaseQRankSum=-2.580;ClippingRankSum=0.979;DP=81;FS=0.000;MLEAC=1;MLEAF=0.500;MQ=59.40;MQ0=0;MQRankSum=-1.311;QD=5.38;ReadPosRankSum=-1.372;SOR=0.629	GT:AD:DP:GQ:PL	0/1:65,16:81:99:473,0,4047	chr2:g.26460697GTGTG>-
5407	2	26460704	26460704	-	CGCCG	exonic	Notch1	.	frameshift insertion	Notch1:NM_008714:exon34:c.6422_6423insCGGCG:p.S2141fs	2qA3	0.5	432.73	80	2	26460704	.	A	ACGCCG	432.73	.	AC=1;AF=0.500;AN=2;BaseQRankSum=-1.032;ClippingRankSum=0.639;DP=80;FS=1.173;MLEAC=1;MLEAF=0.500;MQ=59.39;MQ0=0;MQRankSum=-1.564;QD=5.41;ReadPosRankSum=-0.285;SOR=0.444	GT:AD:DP:GQ:PL	0/1:66,14:80:99:470,0,4150	chr2:g.26460704->CGCCG
5408	2	26460706	26460706	A	G	exonic	Notch1	.	nonsynonymous SNV	Notch1:NM_008714:exon34:c.T6421C:p.S2141P	2qA3	0.5	354.77	79	2	26460706	.	A	G	354.77	.	AC=1;AF=0.500;AN=2;BaseQRankSum=0.058;ClippingRankSum=0.315;DP=79;FS=1.130;MLEAC=1;MLEAF=0.500;MQ=59.38;MQ0=0;MQRankSum=-2.330;QD=4.49;ReadPosRankSum=-0.456;SOR=0.510	GT:AD:DP:GQ:PL	0/1:65,14:79:99:383,0,4244	chr2:g.26460706A>G
5410	2	26460714	26460714	T	C	exonic	Notch1	.	nonsynonymous SNV	Notch1:NM_008714:exon34:c.A6413G:p.N2138S	2qA3	0.5	477.77	82	2	26460714	.	T	C	477.77	.	AC=1;AF=0.500;AN=2;BaseQRankSum=0.696;ClippingRankSum=-0.780;DP=82;FS=0.000;MLEAC=1;MLEAF=0.500;MQ=59.41;MQ0=0;MQRankSum=-2.123;QD=5.83;ReadPosRankSum=-0.864;SOR=0.669	GT:AD:DP:GQ:PL	0/1:67,15:82:99:506,0,4460	chr2:g.26460714T>C
5413	2	26460745	26460745	T	G	exonic	Notch1	.	nonsynonymous SNV	Notch1:NM_008714:exon34:c.A6382C:p.T2128P	2qA3	0.5	480.77	84	2	26460745	.	T	G	480.77	.	AC=1;AF=0.500;AN=2;BaseQRankSum=-1.169;ClippingRankSum=-0.479;DP=84;FS=1.016;MLEAC=1;MLEAF=0.500;MQ=59.42;MQ0=0;MQRankSum=-1.002;QD=5.72;ReadPosRankSum=-1.113;SOR=0.548	GT:AD:DP:GQ:PL	0/1:67,17:84:99:509,0,5009	chr2:g.26460745T>G
5418	2	26460771	26460771	-	GCG	exonic	Notch1	.	nonframeshift insertion	Notch1:NM_008714:exon34:c.6355_6356insCGC:p.L2119delinsPL	2qA3	0.5	570.73	94	2	26460771	.	A	AGCG	570.73	.	AC=1;AF=0.500;AN=2;BaseQRankSum=-3.312;ClippingRankSum=1.298;DP=94;FS=0.943;MLEAC=1;MLEAF=0.500;MQ=59.48;MQ0=0;MQRankSum=-2.323;QD=6.07;ReadPosRankSum=-0.949;SOR=0.566	GT:AD:DP:GQ:PL	0/1:74,20:94:99:608,0,5963	chr2:g.26460771->GCG
5419	2	26460776	26460777	AG	-	exonic	Notch1	.	frameshift deletion	Notch1:NM_008714:exon34:c.6350_6351del:p.T2117fs	2qA3	0.5	576.73	94	2	26460775	.	CAG	C	576.73	.	AC=1;AF=0.500;AN=2;BaseQRankSum=-3.663;ClippingRankSum=0.882;DP=94;FS=0.000;MLEAC=1;MLEAF=0.500;MQ=59.48;MQ0=0;MQRankSum=-2.407;QD=6.14;ReadPosRankSum=-0.781;SOR=0.614	GT:AD:DP:GQ:PL	0/1:74,20:94:99:614,0,5921	chr2:g.26460776AG>-
5420	2	26460779	26460779	G	-	exonic	Notch1	.	frameshift deletion	Notch1:NM_008714:exon34:c.6348delC:p.G2116fs	2qA3	0.5	537.73	93	2	26460778	.	TG	T	537.73	.	AC=1;AF=0.500;AN=2;BaseQRankSum=-2.549;ClippingRankSum=-1.358;DP=93;FS=0.973;MLEAC=1;MLEAF=0.500;MQ=59.48;MQ0=0;MQRankSum=-1.501;QD=5.78;ReadPosRankSum=-0.309;SOR=0.538	GT:AD:DP:GQ:PL	0/1:74,19:93:99:575,0,5882	chr2:g.26460779G>-
5464	2	26465528	26465528	G	A	exonic	Notch1	.	nonsynonymous SNV	Notch1:NM_008714:exon28:c.C5176T:p.L1726F	2qA3	0.5	520.77	41	2	26465528	.	G	A	520.77	.	AC=1;AF=0.500;AN=2;BaseQRankSum=-2.639;ClippingRankSum=-0.365;DP=41;FS=1.279;MLEAC=1;MLEAF=0.500;MQ=60.00;MQ0=0;MQRankSum=-0.663;QD=12.70;ReadPosRankSum=-1.719;SOR=0.425	GT:AD:DP:GQ:PL	0/1:26,15:41:99:549,0,11042	chr2:g.26465528G>A
5465	2	26465540	26465540	A	C	exonic	Notch1	.	nonsynonymous SNV	Notch1:NM_008714:exon28:c.T5164G:p.S1722A	2qA3	0.5	397.77	38	2	26465540	.	A	C	397.77	.	AC=1;AF=0.500;AN=2;BaseQRankSum=-1.869;ClippingRankSum=0.738;DP=38;FS=1.378;MLEAC=1;MLEAF=0.500;MQ=60.00;MQ0=0;MQRankSum=-1.523;QD=10.47;ReadPosRankSum=-2.057;SOR=0.437	GT:AD:DP:GQ:PL	0/1:26,12:38:99:426,0,11021	chr2:g.26465540A>C
5467	2	26465545	26465545	A	G	exonic	Notch1	.	nonsynonymous SNV	Notch1:NM_008714:exon28:c.T5159C:p.L1720P	2qA3	0.5	313.77	32	2	26465545	.	A	G	313.77	.	AC=1;AF=0.500;AN=2;BaseQRankSum=-0.503;ClippingRankSum=0.796;DP=32;FS=0.000;MLEAC=1;MLEAF=0.500;MQ=60.00;MQ0=0;MQRankSum=0.503;QD=9.81;ReadPosRankSum=-2.389;SOR=0.678	GT:AD:DP:GQ:PL	0/1:23,9:32:99:342,0,11027	chr2:g.26465545A>G
5471	2	26465561	26465561	G	T	exonic	Notch1	.	nonsynonymous SNV	Notch1:NM_008714:exon28:c.C5143A:p.P1715T	2qA3	0.5	196.77	30	2	26465561	.	G	T	196.77	.	AC=1;AF=0.500;AN=2;BaseQRankSum=-0.588;ClippingRankSum=0.588;DP=30;FS=0.000;MLEAC=1;MLEAF=0.500;MQ=60.00;MQ0=0;MQRankSum=0.294;QD=6.56;ReadPosRankSum=-2.648;SOR=0.818	GT:AD:DP:GQ:PL	0/1:23,7:30:99:225,0,9592	chr2:g.26465561G>T
5507	2	26468427	26468427	T	C	exonic	Notch1	.	nonsynonymous SNV	Notch1:NM_008714:exon25:c.A4391G:p.N1464S	2qA3	0.5	336.77	71	2	26468427	.	T	C	336.77	.	AC=1;AF=0.500;AN=2;BaseQRankSum=-1.271;ClippingRankSum=0.483;DP=71;FS=0.000;MLEAC=1;MLEAF=0.500;MQ=59.63;MQ0=0;MQRankSum=-0.528;QD=4.74;ReadPosRankSum=0.572;SOR=0.765	GT:AD:DP:GQ:PL	0/1:58,13:71:99:365,0,3830	chr2:g.26468427T>C
5534	2	26468638	26468638	T	C	exonic	Notch1	.	nonsynonymous SNV	Notch1:NM_008714:exon25:c.A4180G:p.S1394G	2qA3	0.5	453.77	75	2	26468638	.	T	C	453.77	.	AC=1;AF=0.500;AN=2;BaseQRankSum=-2.441;ClippingRankSum=-0.959;DP=75;FS=4.189;MLEAC=1;MLEAF=0.500;MQ=60.00;MQ0=0;MQRankSum=0.483;QD=6.05;ReadPosRankSum=0.523;SOR=1.313	GT:AD:DP:GQ:PL	0/1:61,14:75:99:482,0,30847	chr2:g.26468638T>C
5536	2	26468644	26468644	C	G	exonic	Notch1	.	nonsynonymous SNV	Notch1:NM_008714:exon25:c.G4174C:p.V1392L	2qA3	0.5	411.77	76	2	26468644	.	C	G	411.77	.	AC=1;AF=0.500;AN=2;BaseQRankSum=-2.336;ClippingRankSum=-0.496;DP=76;FS=5.992;MLEAC=1;MLEAF=0.500;MQ=59.96;MQ0=0;MQRankSum=0.104;QD=5.42;ReadPosRankSum=-0.535;SOR=1.432	GT:AD:DP:GQ:PL	0/1:61,15:76:99:440,0,31189	chr2:g.26468644C>G
5645	2	27456986	27456986	T	C	exonic	Brd3	.	nonsynonymous SNV	Brd3:NM_001113573:exon7:c.A1135G:p.I379V,Brd3:NM_001113574:exon7:c.A1135G:p.I379V,Brd3:NM_023336:exon7:c.A1135G:p.I379V	2qA3	0.5	118.77	127	2	27456986	.	T	C	118.77	.	AC=1;AF=0.500;AN=2;BaseQRankSum=-1.315;ClippingRankSum=0.721;DP=127;FS=1.131;MLEAC=1;MLEAF=0.500;MQ=60.00;MQ0=0;MQRankSum=-1.999;QD=0.94;ReadPosRankSum=-0.664;SOR=0.875	GT:AD:DP:GQ:PL	0/1:115,12:127:99:147,0,5709	chr2:g.27456986T>C
5653	2	27459736	27459736	C	G	exonic	Brd3	.	nonsynonymous SNV	Brd3:NM_001113573:exon6:c.G804C:p.E268D,Brd3:NM_001113574:exon6:c.G804C:p.E268D,Brd3:NM_023336:exon6:c.G804C:p.E268D	2qA3	0.5	90.77	95	2	27459736	.	C	G	90.77	.	AC=1;AF=0.500;AN=2;BaseQRankSum=-1.048;ClippingRankSum=0.858;DP=95;FS=7.996;MLEAC=1;MLEAF=0.500;MQ=59.99;MQ0=0;MQRankSum=-0.311;QD=0.96;ReadPosRankSum=-0.705;SOR=2.073	GT:AD:DP:GQ:PL	0/1:86,9:95:99:119,0,3584	chr2:g.27459736C>G
5655	2	27459744	27459744	G	A	exonic	Brd3	.	nonsynonymous SNV	Brd3:NM_001113573:exon6:c.C796T:p.L266F,Brd3:NM_001113574:exon6:c.C796T:p.L266F,Brd3:NM_023336:exon6:c.C796T:p.L266F	2qA3	0.5	87.77	95	2	27459744	.	G	A	87.77	.	AC=1;AF=0.500;AN=2;BaseQRankSum=0.413;ClippingRankSum=-1.023;DP=95;FS=7.849;MLEAC=1;MLEAF=0.500;MQ=59.99;MQ0=0;MQRankSum=-1.760;QD=0.92;ReadPosRankSum=-0.667;SOR=2.093	GT:AD:DP:GQ:PL	0/1:86,9:95:99:116,0,3626	chr2:g.27459744G>A
5784	2	31797653	31797653	G	C	exonic	Abl1	.	nonsynonymous SNV	Abl1:NM_001112703:exon10:c.G1661C:p.C554S,Abl1:NM_001283045:exon10:c.G1589C:p.C530S,Abl1:NM_009594:exon10:c.G1604C:p.C535S,Abl1:NM_001283046:exon11:c.G1586C:p.C529S,Abl1:NM_001283047:exon11:c.G896C:p.C299S	2qB	0.5	46.77	20	2	31797653	.	G	C	46.77	.	AC=1;AF=0.500;AN=2;BaseQRankSum=0.318;ClippingRankSum=-0.318;DP=23;FS=6.607;MLEAC=1;MLEAF=0.500;MQ=59.87;MQ0=0;MQRankSum=0.212;QD=2.03;ReadPosRankSum=-1.482;SOR=2.822	GT:AD:DP:GQ:PL	0/1:17,3:20:75:75,0,3498	chr2:g.31797653G>C
5889	2	40822602	40822602	A	G	exonic	Lrp1b	.	nonsynonymous SNV	Lrp1b:NM_053011:exon61:c.T9719C:p.V3240A	2qB	0.5	172.77	128	2	40822602	.	A	G	172.77	.	AC=1;AF=0.500;AN=2;BaseQRankSum=-3.378;ClippingRankSum=0.248;DP=128;FS=5.691;MLEAC=1;MLEAF=0.500;MQ=60.00;MQ0=0;MQRankSum=-0.164;QD=1.35;ReadPosRankSum=-0.248;SOR=0.766	GT:AD:DP:GQ:PL	0/1:114,14:128:99:201,0,4776	chr2:g.40822602A>G
5984	2	41375954	41375954	T	C	exonic	Lrp1b	.	nonsynonymous SNV	Lrp1b:NM_053011:exon21:c.A3199G:p.I1067V	2qB	0.5	66.77	100	2	41375954	.	T	C	66.77	.	AC=1;AF=0.500;AN=2;BaseQRankSum=-2.614;ClippingRankSum=-1.530;DP=100;FS=1.452;MLEAC=1;MLEAF=0.500;MQ=59.75;MQ0=0;MQRankSum=-0.241;QD=0.67;ReadPosRankSum=-1.397;SOR=0.334	GT:AD:DP:GQ:PL	0/1:91,9:100:95:95,0,3920	chr2:g.41375954T>C
5988	2	41375971	41375971	C	T	exonic	Lrp1b	.	nonsynonymous SNV	Lrp1b:NM_053011:exon21:c.G3182A:p.R1061H	2qB	0.5	30.77	97	2	41375971	.	C	T	30.77	.	AC=1;AF=0.500;AN=2;BaseQRankSum=-1.903;ClippingRankSum=0.258;DB;DP=97;FS=1.633;MLEAC=1;MLEAF=0.500;MQ=59.74;MQ0=0;MQRankSum=-0.509;QD=0.32;ReadPosRankSum=0.481;SOR=0.339	GT:AD:DP:GQ:PL	0/1:90,7:97:59:59,0,3839	chr2:g.41375971C>T
5995	2	41408346	41408346	C	T	exonic	Lrp1b	.	nonsynonymous SNV	Lrp1b:NM_053011:exon20:c.G3025A:p.D1009N	2qB	0.5	531.77	78	2	41408346	.	C	T	531.77	.	AC=1;AF=0.500;AN=2;BaseQRankSum=-4.809;ClippingRankSum=-0.599;DP=78;FS=0.000;MLEAC=1;MLEAF=0.500;MQ=59.99;MQ0=0;MQRankSum=-1.204;QD=6.82;ReadPosRankSum=1.963;SOR=0.572	GT:AD:DP:GQ:PL	0/1:60,18:78:99:560,0,17951	chr2:g.41408346C>T
5996	2	41408352	41408352	G	A	exonic	Lrp1b	.	nonsynonymous SNV	Lrp1b:NM_053011:exon20:c.C3019T:p.L1007F	2qB	0.5	537.77	79	2	41408352	.	G	A	537.77	.	AC=1;AF=0.500;AN=2;BaseQRankSum=-3.653;ClippingRankSum=-0.018;DP=79;FS=2.282;MLEAC=1;MLEAF=0.500;MQ=59.99;MQ0=0;MQRankSum=-0.543;QD=6.81;ReadPosRankSum=2.273;SOR=0.401	GT:AD:DP:GQ:PL	0/1:61,18:79:99:566,0,17273	chr2:g.41408352G>A
5999	2	41435529	41435529	C	T	exonic	Lrp1b	.	nonsynonymous SNV	Lrp1b:NM_053011:exon18:c.G2875A:p.V959M	2qB	0.5	97.77	71	2	41435529	.	C	T	97.77	.	AC=1;AF=0.500;AN=2;BaseQRankSum=-1.991;ClippingRankSum=0.773;DP=71;FS=11.997;MLEAC=1;MLEAF=0.500;MQ=60.00;MQ0=0;MQRankSum=-1.009;QD=1.38;ReadPosRankSum=-2.155;SOR=1.764	GT:AD:DP:GQ:PL	0/1:63,8:71:99:126,0,3334	chr2:g.41435529C>T
6037	2	41502026	41502026	T	A	exonic	Lrp1b	.	nonsynonymous SNV	Lrp1b:NM_053011:exon10:c.A1525T:p.M509L	2qB	0.5	543.77	92	2	41502026	.	T	A	543.77	.	AC=1;AF=0.500;AN=2;BaseQRankSum=-2.315;ClippingRankSum=0.222;DP=94;FS=3.582;MLEAC=1;MLEAF=0.500;MQ=59.69;MQ0=0;MQRankSum=-0.482;QD=5.78;ReadPosRankSum=-4.842;SOR=0.357	GT:AD:DP:GQ:PL	0/1:73,19:92:99:572,0,3056	chr2:g.41502026T>A
6045	2	41502116	41502116	C	G	exonic	Lrp1b	.	nonsynonymous SNV	Lrp1b:NM_053011:exon10:c.G1435C:p.A479P	2qB	0.5	576.77	98	2	41502116	.	C	G	576.77	.	AC=1;AF=0.500;AN=2;BaseQRankSum=-3.319;ClippingRankSum=-0.516;DP=100;FS=5.140;MLEAC=1;MLEAF=0.500;MQ=59.92;MQ0=0;MQRankSum=0.172;QD=5.77;ReadPosRankSum=0.066;SOR=0.280	GT:AD:DP:GQ:PL	0/1:78,20:98:99:605,0,3139	chr2:g.41502116C>G
6300	2	88025576	88025590	ATGCTAAACCCTTTG	-	exonic	Olfr1161	.	nonframeshift deletion	Olfr1161:NM_146848:exon1:c.853_867del:p.285_289del	2qD	1	2339.73	53	2	88025575	.	CATGCTAAACCCTTTG	C	2339.73	.	AC=2;AF=1.00;AN=2;DP=55;FS=0.000;MLEAC=2;MLEAF=1.00;MQ=60.20;MQ0=0;QD=26.64;SOR=4.215	GT:AD:DP:GQ:PL	1/1:0,53:53:99:2377,160,0	chr2:g.88025576ATGCTAAACCCTTTG>-
6302	2	89591094	89591094	A	G	exonic	Olfr1246	.	nonsynonymous SNV	Olfr1246:NM_146792:exon1:c.T20C:p.V7A	2qE1	0.5	1471.77	137	2	89591094	.	A	G	1471.77	.	AC=1;AF=0.500;AN=2;BaseQRankSum=-0.707;ClippingRankSum=-1.260;DP=137;FS=10.635;MLEAC=1;MLEAF=0.500;MQ=60.00;MQ0=0;MQRankSum=-0.743;QD=10.74;ReadPosRankSum=1.403;SOR=0.239	GT:AD:DP:GQ:PL	0/1:88,49:137:99:1500,0,3231	chr2:g.89591094A>G
6320	2	91212505	91212505	C	T	exonic	Ddb2	.	nonsynonymous SNV	Ddb2:NM_028119:exon8:c.G1133A:p.S378N	2qE1	0.5	134.77	155	2	91212505	.	C	T	134.77	.	AC=1;AF=0.500;AN=2;BaseQRankSum=-2.363;ClippingRankSum=0.178;DP=155;FS=5.875;MLEAC=1;MLEAF=0.500;MQ=59.85;MQ0=0;MQRankSum=-0.371;QD=0.87;ReadPosRankSum=-0.852;SOR=0.738	GT:AD:DP:GQ:PL	0/1:141,14:155:99:163,0,7716	chr2:g.91212505C>T
6327	2	91212539	91212539	-	AG	exonic	Ddb2	.	frameshift insertion	Ddb2:NM_028119:exon8:c.1098_1099insCT:p.Y367fs	2qE1	0.5	159.73	126	2	91212539	.	A	AAG	159.73	.	AC=1;AF=0.500;AN=2;BaseQRankSum=1.525;ClippingRankSum=-1.001;DP=126;FS=4.302;MLEAC=1;MLEAF=0.500;MQ=59.82;MQ0=0;MQRankSum=-0.054;QD=1.27;ReadPosRankSum=-1.292;SOR=0.298	GT:AD:DP:GQ:PL	0/1:114,12:126:99:197,0,6784	chr2:g.91212539->AG
6328	2	91212543	91212544	AA	-	exonic	Ddb2	.	frameshift deletion	Ddb2:NM_028119:exon8:c.1094_1095del:p.V365fs	2qE1	0.5	159.73	125	2	91212542	.	GAA	G	159.73	.	AC=1;AF=0.500;AN=2;BaseQRankSum=1.052;ClippingRankSum=-0.331;DP=125;FS=8.831;MLEAC=1;MLEAF=0.500;MQ=59.82;MQ0=0;MQRankSum=0.465;QD=1.28;ReadPosRankSum=-1.644;SOR=0.735	GT:AD:DP:GQ:PL	0/1:113,12:125:99:197,0,6784	chr2:g.91212543AA>-
6329	2	91212545	91212545	C	T	exonic	Ddb2	.	nonsynonymous SNV	Ddb2:NM_028119:exon8:c.G1093A:p.V365I	2qE1	0.5	99.77	119	2	91212545	.	C	T	99.77	.	AC=1;AF=0.500;AN=2;BaseQRankSum=1.528;ClippingRankSum=-0.243;DP=119;FS=9.822;MLEAC=1;MLEAF=0.500;MQ=59.81;MQ0=0;MQRankSum=0.739;QD=0.84;ReadPosRankSum=-1.537;SOR=1.060	GT:AD:DP:GQ:PL	0/1:108,11:119:99:128,0,6580	chr2:g.91212545C>T
6331	2	91212557	91212557	G	A	exonic	Ddb2	.	nonsynonymous SNV	Ddb2:NM_028119:exon8:c.C1081T:p.L361F	2qE1	0.5	42.77	110	2	91212557	.	G	A	42.77	.	AC=1;AF=0.500;AN=2;BaseQRankSum=0.120;ClippingRankSum=-0.654;DP=110;FS=7.940;MLEAC=1;MLEAF=0.500;MQ=59.79;MQ0=0;MQRankSum=-0.153;QD=0.39;ReadPosRankSum=-1.832;SOR=0.508	GT:AD:DP:GQ:PL	0/1:101,9:110:71:71,0,6065	chr2:g.91212557G>A
6428	2	93795758	93795758	G	A	exonic	Ext2	.	nonsynonymous SNV	Ext2:NM_010163:exon6:c.C956T:p.T319M	2qE1	0.5	264.77	77	2	93795758	.	G	A	264.77	.	AC=1;AF=0.500;AN=2;BaseQRankSum=-4.738;ClippingRankSum=0.255;DP=77;FS=7.750;MLEAC=1;MLEAF=0.500;MQ=59.94;MQ0=0;MQRankSum=-0.400;QD=3.44;ReadPosRankSum=2.831;SOR=0.445	GT:AD:DP:GQ:PL	0/1:66,11:77:99:293,0,3506	chr2:g.93795758G>A
6429	2	93795759	93795759	T	C	exonic	Ext2	.	nonsynonymous SNV	Ext2:NM_010163:exon6:c.A955G:p.T319A	2qE1	0.5	267.77	78	2	93795759	.	T	C	267.77	.	AC=1;AF=0.500;AN=2;BaseQRankSum=-3.934;ClippingRankSum=-0.388;DP=78;FS=7.813;MLEAC=1;MLEAF=0.500;MQ=59.94;MQ0=0;MQRankSum=0.072;QD=3.43;ReadPosRankSum=3.661;SOR=0.440	GT:AD:DP:GQ:PL	0/1:67,11:78:99:296,0,3418	chr2:g.93795759T>C
6440	2	93806031	93806031	G	C	exonic	Ext2	.	nonsynonymous SNV	Ext2:NM_010163:exon4:c.C737G:p.A246G	2qE1	0.5	59.77	34	2	93806031	.	G	C	59.77	.	AC=1;AF=0.500;AN=2;BaseQRankSum=-1.062;ClippingRankSum=-0.836;DP=34;FS=1.830;MLEAC=1;MLEAF=0.500;MQ=60.00;MQ0=0;MQRankSum=0.339;QD=1.76;ReadPosRankSum=-3.185;SOR=1.265	GT:AD:DP:GQ:PL	0/1:28,6:34:88:88,0,859	chr2:g.93806031G>C
6442	2	93806046	93806046	G	T	exonic	Ext2	.	nonsynonymous SNV	Ext2:NM_010163:exon4:c.C722A:p.A241D	2qE1	0.5	184.77	34	2	93806046	.	G	T	184.77	.	AC=1;AF=0.500;AN=2;BaseQRankSum=-0.426;ClippingRankSum=-1.746;DP=34;FS=3.921;MLEAC=1;MLEAF=0.500;MQ=60.00;MQ0=0;MQRankSum=1.363;QD=5.43;ReadPosRankSum=-2.130;SOR=1.583	GT:AD:DP:GQ:PL	0/1:27,7:34:99:213,0,1113	chr2:g.93806046G>T
6443	2	93806050	93806050	T	C	exonic	Ext2	.	nonsynonymous SNV	Ext2:NM_010163:exon4:c.A718G:p.M240V	2qE1	0.5	184.77	33	2	93806050	.	T	C	184.77	.	AC=1;AF=0.500;AN=2;BaseQRankSum=0.947;ClippingRankSum=1.299;DP=33;FS=3.998;MLEAC=1;MLEAF=0.500;MQ=60.00;MQ0=0;MQRankSum=0.859;QD=5.60;ReadPosRankSum=-2.004;SOR=1.558	GT:AD:DP:GQ:PL	0/1:26,7:33:99:213,0,1113	chr2:g.93806050T>C
6446	2	93806070	93806070	A	T	exonic	Ext2	.	nonsynonymous SNV	Ext2:NM_010163:exon4:c.T698A:p.F233Y	2qE1	0.5	181.77	35	2	93806070	.	A	T	181.77	.	AC=1;AF=0.500;AN=2;BaseQRankSum=-0.433;ClippingRankSum=0.309;DP=35;FS=1.700;MLEAC=1;MLEAF=0.500;MQ=60.00;MQ0=0;MQRankSum=-0.227;QD=5.19;ReadPosRankSum=0.144;SOR=1.206	GT:AD:DP:GQ:PL	0/1:28,7:35:99:210,0,1155	chr2:g.93806070A>T
6481	2	93813718	93813718	T	C	exonic	Ext2	.	nonsynonymous SNV	Ext2:NM_010163:exon2:c.A217G:p.T73A	2qE1	0.5	213.77	123	2	93813718	.	T	C	213.77	.	AC=1;AF=0.500;AN=2;BaseQRankSum=0.714;ClippingRankSum=-0.568;DB;DP=124;FS=7.837;MLEAC=1;MLEAF=0.500;MQ=59.54;MQ0=0;MQRankSum=-0.762;QD=1.72;ReadPosRankSum=-1.316;SOR=2.085	GT:AD:DP:GQ:PL	0/1:114,9:123:99:242,0,4787	chr2:g.93813718T>C
6581	2	111306505	111306505	A	G	exonic	Olfr1279	.	nonsynonymous SNV	Olfr1279:NM_146393:exon1:c.A305G:p.Q102R	2qE3	0.5	3096.77	292	2	111306505	.	A	G	3096.77	.	AC=1;AF=0.500;AN=2;BaseQRankSum=0.641;ClippingRankSum=-1.027;DP=292;FS=3.364;MLEAC=1;MLEAF=0.500;MQ=60.00;MQ0=0;MQRankSum=-0.424;QD=10.61;ReadPosRankSum=3.104;SOR=0.898	GT:AD:DP:GQ:PL	0/1:189,103:292:99:3125,0,6404	chr2:g.111306505A>G
6672	2	120881178	120881178	C	T	exonic	Ubr1	.	nonsynonymous SNV	Ubr1:NM_009461:exon39:c.G4234A:p.G1412S	2qE5	0.5	832.77	60	2	120881178	.	C	T	832.77	.	AC=1;AF=0.500;AN=2;BaseQRankSum=-0.843;ClippingRankSum=0.000;DP=60;FS=0.000;MLEAC=1;MLEAF=0.500;MQ=60.00;MQ0=0;MQRankSum=1.317;QD=13.88;ReadPosRankSum=0.370;SOR=0.722	GT:AD:DP:GQ:PL	0/1:31,29:60:99:861,0,995	chr2:g.120881178C>T
6744	2	127804929	127804929	C	G	exonic	Bub1	.	nonsynonymous SNV	Bub1:NM_001113179:exon21:c.G2430C:p.M810I,Bub1:NM_009772:exon21:c.G2427C:p.M809I	2qF1	0.5	102.77	119	2	127804929	.	C	G	102.77	.	AC=1;AF=0.500;AN=2;BaseQRankSum=-3.950;ClippingRankSum=0.867;DP=119;FS=2.812;MLEAC=1;MLEAF=0.500;MQ=59.99;MQ0=0;MQRankSum=-0.050;QD=0.86;ReadPosRankSum=0.014;SOR=0.610	GT:AD:DP:GQ:PL	0/1:108,11:119:99:131,0,4802	chr2:g.127804929C>G
6745	2	127804930	127804930	A	G	exonic	Bub1	.	nonsynonymous SNV	Bub1:NM_001113179:exon21:c.T2429C:p.M810T,Bub1:NM_009772:exon21:c.T2426C:p.M809T	2qF1	0.5	102.77	116	2	127804930	.	A	G	102.77	.	AC=1;AF=0.500;AN=2;BaseQRankSum=-4.080;ClippingRankSum=-0.518;DP=116;FS=2.811;MLEAC=1;MLEAF=0.500;MQ=59.99;MQ0=0;MQRankSum=0.151;QD=0.89;ReadPosRankSum=-0.358;SOR=0.615	GT:AD:DP:GQ:PL	0/1:105,11:116:99:131,0,4802	chr2:g.127804930A>G
6750	2	127827413	127827413	A	C	exonic	Bub1	.	nonsynonymous SNV	Bub1:NM_001113179:exon4:c.T310G:p.S104A,Bub1:NM_009772:exon4:c.T310G:p.S104A	2qF1	0.5	270.77	124	2	127827413	.	A	C	270.77	.	AC=1;AF=0.500;AN=2;BaseQRankSum=-0.192;ClippingRankSum=0.475;DP=126;FS=5.748;MLEAC=1;MLEAF=0.500;MQ=59.78;MQ0=0;MQRankSum=-1.310;QD=2.15;ReadPosRankSum=-0.383;SOR=0.933	GT:AD:DP:GQ:PL	0/1:109,15:124:99:299,0,4697	chr2:g.127827413A>C
6751	2	127827414	127827414	C	A	exonic	Bub1	.	nonsynonymous SNV	Bub1:NM_001113179:exon4:c.G309T:p.M103I,Bub1:NM_009772:exon4:c.G309T:p.M103I	2qF1	0.5	273.77	124	2	127827414	.	C	A	273.77	.	AC=1;AF=0.500;AN=2;BaseQRankSum=-0.965;ClippingRankSum=-0.544;DP=126;FS=5.748;MLEAC=1;MLEAF=0.500;MQ=59.78;MQ0=0;MQRankSum=0.659;QD=2.17;ReadPosRankSum=-0.375;SOR=0.933	GT:AD:DP:GQ:PL	0/1:109,15:124:99:302,0,4655	chr2:g.127827414C>A
6752	2	127827420	127827420	T	C	exonic	Bub1	.	nonsynonymous SNV	Bub1:NM_001113179:exon4:c.A303G:p.I101M,Bub1:NM_009772:exon4:c.A303G:p.I101M	2qF1	0.5	159.77	115	2	127827420	.	T	C	159.77	.	AC=1;AF=0.500;AN=2;BaseQRankSum=-0.206;ClippingRankSum=-0.800;DP=117;FS=8.899;MLEAC=1;MLEAF=0.500;MQ=59.76;MQ0=0;MQRankSum=-0.993;QD=1.37;ReadPosRankSum=1.139;SOR=1.324	GT:AD:DP:GQ:PL	0/1:103,12:115:99:188,0,4496	chr2:g.127827420T>C
6753	2	127827422	127827422	T	G	exonic	Bub1	.	nonsynonymous SNV	Bub1:NM_001113179:exon4:c.A301C:p.I101L,Bub1:NM_009772:exon4:c.A301C:p.I101L	2qF1	0.5	162.77	114	2	127827422	.	T	G	162.77	.	AC=1;AF=0.500;AN=2;BaseQRankSum=-0.937;ClippingRankSum=0.743;DP=116;FS=9.004;MLEAC=1;MLEAF=0.500;MQ=59.76;MQ0=0;MQRankSum=-0.402;QD=1.40;ReadPosRankSum=1.353;SOR=1.318	GT:AD:DP:GQ:PL	0/1:102,12:114:99:191,0,4454	chr2:g.127827422T>G
6754	2	127827424	127827424	T	G	exonic	Bub1	.	nonsynonymous SNV	Bub1:NM_001113179:exon4:c.A299C:p.Y100S,Bub1:NM_009772:exon4:c.A299C:p.Y100S	2qF1	0.5	162.77	114	2	127827424	.	T	G	162.77	.	AC=1;AF=0.500;AN=2;BaseQRankSum=-0.974;ClippingRankSum=1.279;DP=116;FS=9.145;MLEAC=1;MLEAF=0.500;MQ=59.76;MQ0=0;MQRankSum=0.780;QD=1.40;ReadPosRankSum=1.473;SOR=1.308	GT:AD:DP:GQ:PL	0/1:102,12:114:99:191,0,4454	chr2:g.127827424T>G
6755	2	127827425	127827425	A	G	exonic	Bub1	.	nonsynonymous SNV	Bub1:NM_001113179:exon4:c.T298C:p.Y100H,Bub1:NM_009772:exon4:c.T298C:p.Y100H	2qF1	0.5	165.77	115	2	127827425	.	A	G	165.77	.	AC=1;AF=0.500;AN=2;BaseQRankSum=-1.194;ClippingRankSum=-0.270;DP=117;FS=9.183;MLEAC=1;MLEAF=0.500;MQ=59.76;MQ0=0;MQRankSum=0.041;QD=1.42;ReadPosRankSum=1.569;SOR=1.304	GT:AD:DP:GQ:PL	0/1:103,12:115:99:194,0,4412	chr2:g.127827425A>G
6757	2	127827433	127827433	T	A	exonic	Bub1	.	nonsynonymous SNV	Bub1:NM_001113179:exon4:c.A290T:p.K97M,Bub1:NM_009772:exon4:c.A290T:p.K97M	2qF1	0.5	177.77	109	2	127827433	.	T	A	177.77	.	AC=1;AF=0.500;AN=2;BaseQRankSum=-1.350;ClippingRankSum=-0.673;DP=111;FS=9.263;MLEAC=1;MLEAF=0.500;MQ=59.75;MQ0=0;MQRankSum=0.973;QD=1.60;ReadPosRankSum=1.409;SOR=1.298	GT:AD:DP:GQ:PL	0/1:97,12:109:99:206,0,4245	chr2:g.127827433T>A
6758	2	127827434	127827434	T	G	exonic	Bub1	.	nonsynonymous SNV	Bub1:NM_001113179:exon4:c.A289C:p.K97Q,Bub1:NM_009772:exon4:c.A289C:p.K97Q	2qF1	0.5	180.77	109	2	127827434	.	T	G	180.77	.	AC=1;AF=0.500;AN=2;BaseQRankSum=-1.147;ClippingRankSum=0.053;DP=111;FS=9.263;MLEAC=1;MLEAF=0.500;MQ=59.75;MQ0=0;MQRankSum=1.012;QD=1.63;ReadPosRankSum=1.292;SOR=1.298	GT:AD:DP:GQ:PL	0/1:97,12:109:99:209,0,4203	chr2:g.127827434T>G
6882	2	148044737	148044737	C	T	exonic	Foxa2	.	nonsynonymous SNV	Foxa2:NM_001291065:exon2:c.G175A:p.G59S,Foxa2:NM_001291067:exon2:c.G67A:p.G23S,Foxa2:NM_010446:exon3:c.G157A:p.G53S	2qG3	0.5	765.77	48	2	148044737	.	C	T	765.77	.	AC=1;AF=0.500;AN=2;BaseQRankSum=-2.604;ClippingRankSum=1.328;DP=49;FS=0.000;MLEAC=1;MLEAF=0.500;MQ=60.00;MQ0=0;MQRankSum=0.261;QD=15.63;ReadPosRankSum=0.471;SOR=0.569	GT:AD:DP:GQ:PL	0/1:28,20:48:99:794,0,3921	chr2:g.148044737C>T
6944	2	152829857	152829857	C	A	exonic	Bcl2l1	.	nonsynonymous SNV	Bcl2l1:NM_001289716:exon2:c.G134T:p.R45M,Bcl2l1:NM_001289717:exon2:c.G134T:p.R45M,Bcl2l1:NM_001289739:exon2:c.G134T:p.R45M,Bcl2l1:NM_009743:exon2:c.G134T:p.R45M	2qH1	0.5	414.77	121	2	152829857	.	C	A	414.77	.	AC=1;AF=0.500;AN=2;BaseQRankSum=-4.993;ClippingRankSum=1.490;DP=122;FS=10.317;MLEAC=1;MLEAF=0.500;MQ=60.00;MQ0=0;MQRankSum=0.433;QD=3.40;ReadPosRankSum=-0.470;SOR=0.136	GT:AD:DP:GQ:PL	0/1:103,18:121:99:443,0,5059	chr2:g.152829857C>A
6946	2	152829864	152829864	C	A	exonic	Bcl2l1	.	nonsynonymous SNV	Bcl2l1:NM_001289716:exon2:c.G127T:p.A43S,Bcl2l1:NM_001289717:exon2:c.G127T:p.A43S,Bcl2l1:NM_001289739:exon2:c.G127T:p.A43S,Bcl2l1:NM_009743:exon2:c.G127T:p.A43S	2qH1	0.5	411.77	121	2	152829864	.	C	A	411.77	.	AC=1;AF=0.500;AN=2;BaseQRankSum=-4.112;ClippingRankSum=-1.948;DP=121;FS=10.152;MLEAC=1;MLEAF=0.500;MQ=60.00;MQ0=0;MQRankSum=-1.934;QD=3.40;ReadPosRankSum=-0.127;SOR=0.148	GT:AD:DP:GQ:PL	0/1:103,18:121:99:440,0,5111	chr2:g.152829864C>A
6948	2	152829872	152829872	T	C	exonic	Bcl2l1	.	nonsynonymous SNV	Bcl2l1:NM_001289716:exon2:c.A119G:p.E40G,Bcl2l1:NM_001289717:exon2:c.A119G:p.E40G,Bcl2l1:NM_001289739:exon2:c.A119G:p.E40G,Bcl2l1:NM_009743:exon2:c.A119G:p.E40G	2qH1	0.5	459.77	121	2	152829872	.	T	C	459.77	.	AC=1;AF=0.500;AN=2;BaseQRankSum=-3.836;ClippingRankSum=0.232;DP=121;FS=12.284;MLEAC=1;MLEAF=0.500;MQ=60.00;MQ0=0;MQRankSum=0.224;QD=3.80;ReadPosRankSum=-0.353;SOR=0.318	GT:AD:DP:GQ:PL	0/1:102,19:121:99:488,0,5024	chr2:g.152829872T>C
6974	2	153391589	153391589	T	A	exonic	Asxl1	.	nonsynonymous SNV	Asxl1:NM_001039939:exon4:c.T313A:p.S105T	2qH1	0.5	302.77	174	2	153391589	.	T	A	302.77	.	AC=1;AF=0.500;AN=2;BaseQRankSum=-3.498;ClippingRankSum=0.130;DP=174;FS=10.421;MLEAC=1;MLEAF=0.500;MQ=60.00;MQ0=0;MQRankSum=0.179;QD=1.74;ReadPosRankSum=0.362;SOR=1.829	GT:AD:DP:GQ:PL	0/1:155,19:174:99:331,0,8945	chr2:g.153391589T>A
6978	2	153393457	153393457	G	A	exonic	Asxl1	.	nonsynonymous SNV	Asxl1:NM_001039939:exon7:c.G674A:p.R225Q	2qH1	0.5	117.77	55	2	153393457	.	G	A	117.77	.	AC=1;AF=0.500;AN=2;BaseQRankSum=-2.083;ClippingRankSum=-0.088;DP=55;FS=0.000;MLEAC=1;MLEAF=0.500;MQ=59.95;MQ0=0;MQRankSum=-0.619;QD=2.14;ReadPosRankSum=-2.336;SOR=0.675	GT:AD:DP:GQ:PL	0/1:48,7:55:99:146,0,2282	chr2:g.153393457G>A
6996	2	153397807	153397807	C	G	exonic	Asxl1	.	nonsynonymous SNV	Asxl1:NM_001039939:exon11:c.C1517G:p.T506S	2qH1	0.5	285.77	132	2	153397807	.	C	G	285.77	.	AC=1;AF=0.500;AN=2;BaseQRankSum=-2.353;ClippingRankSum=-1.042;DP=132;FS=7.086;MLEAC=1;MLEAF=0.500;MQ=60.00;MQ0=0;MQRankSum=-0.303;QD=2.16;ReadPosRankSum=-1.544;SOR=1.556	GT:AD:DP:GQ:PL	0/1:116,16:132:99:314,0,5047	chr2:g.153397807C>G
6999	2	153397820	153397820	C	A	exonic	Asxl1	.	nonsynonymous SNV	Asxl1:NM_001039939:exon11:c.C1530A:p.D510E	2qH1	0.5	360.77	138	2	153397820	.	C	A	360.77	.	AC=1;AF=0.500;AN=2;BaseQRankSum=-1.464;ClippingRankSum=1.008;DP=138;FS=5.067;MLEAC=1;MLEAF=0.500;MQ=60.00;MQ0=0;MQRankSum=0.667;QD=2.61;ReadPosRankSum=-0.294;SOR=1.442	GT:AD:DP:GQ:PL	0/1:120,18:138:99:389,0,5167	chr2:g.153397820C>A
7002	2	153397836	153397836	A	C	exonic	Asxl1	.	nonsynonymous SNV	Asxl1:NM_001039939:exon11:c.A1546C:p.T516P	2qH1	0.5	425.77	147	2	153397836	.	A	C	425.77	.	AC=1;AF=0.500;AN=2;BaseQRankSum=-2.364;ClippingRankSum=0.777;DP=147;FS=4.701;MLEAC=1;MLEAF=0.500;MQ=60.00;MQ0=0;MQRankSum=1.811;QD=2.90;ReadPosRankSum=0.540;SOR=1.287	GT:AD:DP:GQ:PL	0/1:127,20:147:99:454,0,5413	chr2:g.153397836A>C
7010	2	153399311	153399311	G	A	exonic	Asxl1	.	nonsynonymous SNV	Asxl1:NM_001039939:exon12:c.G1783A:p.V595I	2qH1	0.5	261.77	83	2	153399311	.	G	A	261.77	.	AC=1;AF=0.500;AN=2;BaseQRankSum=0.188;ClippingRankSum=1.224;DP=83;FS=9.232;MLEAC=1;MLEAF=0.500;MQ=60.00;MQ0=0;MQRankSum=-0.809;QD=3.15;ReadPosRankSum=-1.327;SOR=1.960	GT:AD:DP:GQ:PL	0/1:71,12:83:99:290,0,4050	chr2:g.153399311G>A
7011	2	153399318	153399318	T	C	exonic	Asxl1	.	nonsynonymous SNV	Asxl1:NM_001039939:exon12:c.T1790C:p.I597T	2qH1	0.5	332.77	84	2	153399318	.	T	C	332.77	.	AC=1;AF=0.500;AN=2;BaseQRankSum=0.558;ClippingRankSum=-0.822;DP=85;FS=13.398;MLEAC=1;MLEAF=0.500;MQ=60.00;MQ0=0;MQRankSum=-0.654;QD=3.91;ReadPosRankSum=-0.930;SOR=2.292	GT:AD:DP:GQ:PL	0/1:70,14:84:99:361,0,4010	chr2:g.153399318T>C
7014	2	153399390	153399390	C	T	exonic	Asxl1	.	nonsynonymous SNV	Asxl1:NM_001039939:exon12:c.C1862T:p.A621V	2qH1	0.5	834.77	82	2	153399390	.	C	T	834.77	.	AC=1;AF=0.500;AN=2;BaseQRankSum=-3.995;ClippingRankSum=-0.475;DP=82;FS=3.389;MLEAC=1;MLEAF=0.500;MQ=60.00;MQ0=0;MQRankSum=-1.332;QD=10.18;ReadPosRankSum=2.322;SOR=0.504	GT:AD:DP:GQ:PL	0/1:59,23:82:99:863,0,11051	chr2:g.153399390C>T
7015	2	153399407	153399407	T	C	exonic	Asxl1	.	nonsynonymous SNV	Asxl1:NM_001039939:exon12:c.T1879C:p.Y627H	2qH1	0.5	801.77	75	2	153399407	.	T	C	801.77	.	AC=1;AF=0.500;AN=2;BaseQRankSum=-4.823;ClippingRankSum=-0.273;DP=75;FS=2.073;MLEAC=1;MLEAF=0.500;MQ=60.00;MQ0=0;MQRankSum=0.436;QD=10.69;ReadPosRankSum=0.704;SOR=0.470	GT:AD:DP:GQ:PL	0/1:53,22:75:99:830,0,11792	chr2:g.153399407T>C
7016	2	153399416	153399416	A	C	exonic	Asxl1	.	nonsynonymous SNV	Asxl1:NM_001039939:exon12:c.A1888C:p.N630H	2qH1	0.5	765.77	79	2	153399416	.	A	C	765.77	.	AC=1;AF=0.500;AN=2;BaseQRankSum=-4.408;ClippingRankSum=0.869;DP=79;FS=2.054;MLEAC=1;MLEAF=0.500;MQ=60.00;MQ0=0;MQRankSum=-0.081;QD=9.69;ReadPosRankSum=0.081;SOR=0.606	GT:AD:DP:GQ:PL	0/1:56,23:79:99:794,0,11716	chr2:g.153399416A>C
7018	2	153399425	153399425	A	G	exonic	Asxl1	.	nonsynonymous SNV	Asxl1:NM_001039939:exon12:c.A1897G:p.T633A	2qH1	0.5	751.77	77	2	153399425	.	A	G	751.77	.	AC=1;AF=0.500;AN=2;BaseQRankSum=-3.434;ClippingRankSum=-0.130;DP=77;FS=0.000;MLEAC=1;MLEAF=0.500;MQ=60.00;MQ0=0;MQRankSum=0.412;QD=9.76;ReadPosRankSum=-0.265;SOR=0.757	GT:AD:DP:GQ:PL	0/1:55,22:77:99:780,0,10921	chr2:g.153399425A>G
7043	2	153401855	153401855	G	A	exonic	Asxl1	.	nonsynonymous SNV	Asxl1:NM_001039939:exon12:c.G4327A:p.G1443S	2qH1	0.5	161.77	116	2	153401855	.	G	A	161.77	.	AC=1;AF=0.500;AN=2;BaseQRankSum=-2.223;ClippingRankSum=0.543;DP=116;FS=0.000;MLEAC=1;MLEAF=0.500;MQ=59.97;MQ0=0;MQRankSum=-0.105;QD=1.39;ReadPosRankSum=-2.932;SOR=0.733	GT:AD:DP:GQ:PL	0/1:103,13:116:99:190,0,4222	chr2:g.153401855G>A
7045	2	153401883	153401883	G	A	exonic	Asxl1	.	nonsynonymous SNV	Asxl1:NM_001039939:exon12:c.G4355A:p.S1452N	2qH1	0.5	375.77	119	2	153401883	.	G	A	375.77	.	AC=1;AF=0.500;AN=2;BaseQRankSum=-4.051;ClippingRankSum=0.437;DP=119;FS=3.694;MLEAC=1;MLEAF=0.500;MQ=59.98;MQ0=0;MQRankSum=-0.573;QD=3.16;ReadPosRankSum=-0.414;SOR=0.527	GT:AD:DP:GQ:PL	0/1:102,17:119:99:404,0,4274	chr2:g.153401883G>A
7046	2	153401891	153401891	A	G	exonic	Asxl1	.	nonsynonymous SNV	Asxl1:NM_001039939:exon12:c.A4363G:p.T1455A	2qH1	0.5	366.77	121	2	153401891	.	A	G	366.77	.	AC=1;AF=0.500;AN=2;BaseQRankSum=-4.412;ClippingRankSum=1.980;DP=121;FS=5.180;MLEAC=1;MLEAF=0.500;MQ=59.98;MQ0=0;MQRankSum=-0.839;QD=3.03;ReadPosRankSum=1.123;SOR=0.510	GT:AD:DP:GQ:PL	0/1:104,17:121:99:395,0,4400	chr2:g.153401891A>G
7048	2	153401894	153401894	G	A	exonic	Asxl1	.	nonsynonymous SNV	Asxl1:NM_001039939:exon12:c.G4366A:p.G1456S	2qH1	0.5	366.77	120	2	153401894	.	G	A	366.77	.	AC=1;AF=0.500;AN=2;BaseQRankSum=-3.778;ClippingRankSum=0.173;DP=120;FS=5.269;MLEAC=1;MLEAF=0.500;MQ=59.98;MQ0=0;MQRankSum=-0.986;QD=3.06;ReadPosRankSum=1.452;SOR=0.498	GT:AD:DP:GQ:PL	0/1:103,17:120:99:395,0,4400	chr2:g.153401894G>A
7049	2	153401901	153401901	C	G	exonic	Asxl1	.	nonsynonymous SNV	Asxl1:NM_001039939:exon12:c.C4373G:p.T1458S	2qH1	0.5	411.77	119	2	153401901	.	C	G	411.77	.	AC=1;AF=0.500;AN=2;BaseQRankSum=-4.721;ClippingRankSum=-0.419;DP=119;FS=5.232;MLEAC=1;MLEAF=0.500;MQ=59.98;MQ0=0;MQRankSum=-0.701;QD=3.46;ReadPosRankSum=1.873;SOR=0.658	GT:AD:DP:GQ:PL	0/1:101,18:119:99:440,0,4355	chr2:g.153401901C>G
7052	2	153401927	153401927	G	A	exonic	Asxl1	.	nonsynonymous SNV	Asxl1:NM_001039939:exon12:c.G4399A:p.A1467T	2qH1	0.5	667.77	121	2	153401927	rs28267845	G	A	667.77	.	AC=1;AF=0.500;AN=2;BaseQRankSum=-4.072;ClippingRankSum=0.530;DB;DP=121;FS=0.000;MLEAC=1;MLEAF=0.500;MQ=59.98;MQ0=0;MQRankSum=1.225;QD=5.52;ReadPosRankSum=0.504;SOR=0.618	GT:AD:DP:GQ:PL	0/1:97,24:121:99:696,0,3977	chr2:g.153401927G>A
7053	2	153401937	153401938	GT	-	exonic	Asxl1	.	frameshift deletion	Asxl1:NM_001039939:exon12:c.4409_4410del:p.S1470fs	2qH1	0.5	693.73	129	2	153401936	.	AGT	A	693.73	.	AC=1;AF=0.500;AN=2;BaseQRankSum=-3.000;ClippingRankSum=-1.415;DP=132;FS=1.825;MLEAC=1;MLEAF=0.500;MQ=59.98;MQ0=0;MQRankSum=-0.843;QD=5.26;ReadPosRankSum=0.658;SOR=0.489	GT:AD:DP:GQ:PL	0/1:104,25:129:99:731,0,4332	chr2:g.153401937GT>-
7054	2	153401941	153401941	-	CG	exonic	Asxl1	.	frameshift insertion	Asxl1:NM_001039939:exon12:c.4413_4414insCG:p.A1471fs	2qH1	0.5	729.73	130	2	153401941	.	A	ACG	729.73	.	AC=1;AF=0.500;AN=2;BaseQRankSum=-3.373;ClippingRankSum=-0.266;DP=130;FS=1.851;MLEAC=1;MLEAF=0.500;MQ=59.98;MQ0=0;MQRankSum=-0.224;QD=5.61;ReadPosRankSum=0.792;SOR=0.448	GT:AD:DP:GQ:PL	0/1:105,25:130:99:767,0,4405	chr2:g.153401941->CG
7096	2	154564033	154564033	C	T	exonic	E2f1	.	nonsynonymous SNV	E2f1:NM_001291105:exon3:c.G284A:p.R95H,E2f1:NM_007891:exon3:c.G419A:p.R140H	2qH1	0.5	111.77	148	2	154564033	.	C	T	111.77	.	AC=1;AF=0.500;AN=2;BaseQRankSum=-3.570;ClippingRankSum=-0.142;DP=148;FS=0.000;MLEAC=1;MLEAF=0.500;MQ=60.00;MQ0=0;MQRankSum=0.440;QD=0.76;ReadPosRankSum=3.157;SOR=0.725	GT:AD:DP:GQ:PL	0/1:135,13:148:99:140,0,5548	chr2:g.154564033C>T
7240	2	160714152	160714152	A	T	exonic	Top1	.	nonsynonymous SNV	Top1:NM_009408:exon15:c.A1530T:p.R510S	2qH2	0.5	201.77	98	2	160714152	.	A	T	201.77	.	AC=1;AF=0.500;AN=2;BaseQRankSum=-4.070;ClippingRankSum=-1.046;DP=98;FS=4.430;MLEAC=1;MLEAF=0.500;MQ=60.00;MQ0=0;MQRankSum=-1.013;QD=2.06;ReadPosRankSum=0.244;SOR=0.283	GT:AD:DP:GQ:PL	0/1:86,12:98:99:230,0,6598	chr2:g.160714152A>T
7273	2	164151744	164151744	G	T	exonic	Stk4	.	nonsynonymous SNV	Stk4:NM_021420:exon11:c.G1377T:p.M459I	2qH3	0.5	349.77	113	2	164151744	.	G	T	349.77	.	AC=1;AF=0.500;AN=2;BaseQRankSum=-3.128;ClippingRankSum=-2.341;DP=114;FS=0.996;MLEAC=1;MLEAF=0.500;MQ=59.93;MQ0=0;MQRankSum=0.727;QD=3.07;ReadPosRankSum=-1.642;SOR=0.734	GT:AD:DP:GQ:PL	0/1:96,17:113:99:378,0,4931	chr2:g.164151744G>T
7351	2	167538733	167538733	G	A	exonic	Snai1	.	nonsynonymous SNV	Snai1:NM_011427:exon2:c.G145A:p.V49I	2qH3	0.5	61.77	44	2	167538733	.	G	A	61.77	.	AC=1;AF=0.500;AN=2;BaseQRankSum=-0.592;ClippingRankSum=0.555;DP=45;FS=11.880;MLEAC=1;MLEAF=0.500;MQ=59.66;MQ0=0;MQRankSum=-1.923;QD=1.37;ReadPosRankSum=-1.294;SOR=1.875	GT:AD:DP:GQ:PL	0/1:39,5:44:90:90,0,2463	chr2:g.167538733G>A
7407	2	174284812	174284812	T	A	exonic	Gnas	.	nonsynonymous SNV	Gnas:NM_019690:exon2:c.T139A:p.S47T,Gnas:NM_022000:exon2:c.T139A:p.S47T	2qH4	0.5	295.77	25	2	174284812	.	T	A	295.77	.	AC=1;AF=0.500;AN=2;BaseQRankSum=-1.840;ClippingRankSum=-0.085;DP=25;FS=9.381;MLEAC=1;MLEAF=0.500;MQ=60.00;MQ0=0;MQRankSum=-0.821;QD=11.83;ReadPosRankSum=-2.123;SOR=1.198	GT:AD:DP:GQ:PL	0/1:16,9:25:99:324,0,763	chr2:g.174284812T>A
7410	2	174284837	174284837	-	CGC	exonic	Gnas	.	nonframeshift insertion	Gnas:NM_019690:exon2:c.164_165insCGC:p.R55delinsRA,Gnas:NM_022000:exon2:c.164_165insCGC:p.R55delinsRA	2qH4	0.5	243.73	24	2	174284837	.	G	GCGC	243.73	.	AC=1;AF=0.500;AN=2;BaseQRankSum=-0.318;ClippingRankSum=0.572;DP=24;FS=10.705;MLEAC=1;MLEAF=0.500;MQ=59.55;MQ0=0;MQRankSum=-0.381;QD=10.16;ReadPosRankSum=-0.318;SOR=1.438	GT:AD:DP:GQ:PL	0/1:17,7:24:99:281,0,882	chr2:g.174284837->CGC
7412	2	174284844	174284844	-	CAA	exonic	Gnas	.	nonframeshift insertion	Gnas:NM_019690:exon2:c.171_172insCAA:p.A57delinsAQ,Gnas:NM_022000:exon2:c.171_172insCAA:p.A57delinsAQ	2qH4	0.5	205.73	23	2	174284844	.	C	CCAA	205.73	.	AC=1;AF=0.500;AN=2;BaseQRankSum=-0.501;ClippingRankSum=0.434;DP=25;FS=11.823;MLEAC=1;MLEAF=0.500;MQ=59.57;MQ0=0;MQRankSum=0.301;QD=8.23;ReadPosRankSum=-0.367;SOR=1.423	GT:AD:DP:GQ:PL	0/1:16,7:23:99:243,0,885	chr2:g.174284844->CAA
7413	2	174284882	174284883	CT	-	exonic	Gnas	.	frameshift deletion	Gnas:NM_019690:exon2:c.209_210del:p.A70fs,Gnas:NM_022000:exon2:c.209_210del:p.A70fs	2qH4	0.5	136.73	16	2	174284881	.	GCT	G	136.73	.	AC=1;AF=0.500;AN=2;BaseQRankSum=-1.133;ClippingRankSum=-0.793;DP=16;FS=2.246;MLEAC=1;MLEAF=0.500;MQ=59.88;MQ0=0;MQRankSum=-1.246;QD=8.55;ReadPosRankSum=1.359;SOR=0.774	GT:AD:DP:GQ:PL	0/1:11,5:16:99:174,0,758	chr2:g.174284882CT>-
7414	2	174284886	174284895	CGCTGCAGCT	-	exonic	Gnas	.	frameshift deletion	Gnas:NM_019690:exon2:c.213_222del:p.A71fs,Gnas:NM_022000:exon2:c.213_222del:p.A71fs	2qH4	0.5	139.73	14	2	174284885	.	CCGCTGCAGCT	C	139.73	.	AC=1;AF=0.500;AN=2;BaseQRankSum=0.133;ClippingRankSum=-0.400;DP=14;FS=5.756;MLEAC=1;MLEAF=0.500;MQ=59.86;MQ0=0;MQRankSum=-0.133;QD=9.98;ReadPosRankSum=0.933;SOR=0.651	GT:AD:DP:GQ:PL	0/1:9,5:14:99:177,0,717	chr2:g.174284886CGCTGCAGCT>-
7415	2	174284899	174284901	GCA	-	exonic	Gnas	.	nonframeshift deletion	Gnas:NM_019690:exon2:c.226_228del:p.76_76del,Gnas:NM_022000:exon2:c.226_228del:p.76_76del	2qH4	0.5	207.73	12	2	174284898	.	CGCA	C	207.73	.	AC=1;AF=0.500;AN=2;BaseQRankSum=-0.869;ClippingRankSum=1.073;DP=12;FS=2.632;MLEAC=1;MLEAF=0.500;MQ=59.14;MQ0=0;MQRankSum=-2.205;QD=17.31;ReadPosRankSum=-0.467;SOR=0.105	GT:AD:DP:GQ:PL	0/1:6,6:12:99:245,0,501	chr2:g.174284899GCA>-
7416	2	174284908	174284908	C	T	exonic	Gnas	.	nonsynonymous SNV	Gnas:NM_019690:exon2:c.C235T:p.L79F,Gnas:NM_022000:exon2:c.C235T:p.L79F	2qH4	0.5	219.77	12	2	174284908	.	C	T	219.77	.	AC=1;AF=0.500;AN=2;BaseQRankSum=-2.793;ClippingRankSum=0.135;DP=12;FS=6.892;MLEAC=1;MLEAF=0.500;MQ=58.97;MQ0=0;MQRankSum=-0.831;QD=18.31;ReadPosRankSum=-0.529;SOR=0.042	GT:AD:DP:GQ:PL	0/1:5,7:12:99:248,0,459	chr2:g.174284908C>T
7417	2	174284920	174284920	T	C	exonic	Gnas	.	nonsynonymous SNV	Gnas:NM_019690:exon2:c.T247C:p.S83P,Gnas:NM_022000:exon2:c.T247C:p.S83P	2qH4	0.5	256.77	10	2	174284920	.	T	C	256.77	.	AC=1;AF=0.500;AN=2;BaseQRankSum=-1.580;ClippingRankSum=0.296;DP=10;FS=3.233;MLEAC=1;MLEAF=0.500;MQ=58.76;MQ0=0;MQRankSum=-0.895;QD=25.68;ReadPosRankSum=-2.166;SOR=0.093	GT:AD:DP:GQ:PL	0/1:3,7:10:99:285,0,375	chr2:g.174284920T>C
7828	3	15411198	15411198	A	T	exonic	Sirpb1a	.	nonsynonymous SNV	Sirpb1a:NM_001002898:exon3:c.T739A:p.F247I	3qA1	0.5	1012.77	143	3	15411198	.	A	T	1012.77	.	AC=1;AF=0.500;AN=2;BaseQRankSum=-1.247;ClippingRankSum=0.508;DP=143;FS=12.613;MLEAC=1;MLEAF=0.500;MQ=35.18;MQ0=0;MQRankSum=-7.262;QD=7.08;ReadPosRankSum=-0.123;SOR=0.153	GT:AD:DP:GQ:PL	0/1:97,46:143:99:1041,0,3534	chr3:g.15411198A>T
7829	3	15411378	15411378	C	T	exonic	Sirpb1a	.	nonsynonymous SNV	Sirpb1a:NM_001002898:exon3:c.G559A:p.D187N	3qA1	0.5	3363.77	339	3	15411378	.	C	T	3363.77	.	AC=1;AF=0.500;AN=2;BaseQRankSum=3.362;ClippingRankSum=-1.196;DP=339;FS=2.593;MLEAC=1;MLEAF=0.500;MQ=51.83;MQ0=0;MQRankSum=-14.501;QD=9.92;ReadPosRankSum=2.272;SOR=0.538	GT:AD:DP:GQ:PL	0/1:239,100:339:99:3392,0,14663	chr3:g.15411378C>T
7831	3	15411410	15411410	C	T	exonic	Sirpb1a	.	nonsynonymous SNV	Sirpb1a:NM_001002898:exon3:c.G527A:p.R176Q	3qA1	0.5	2517.77	341	3	15411410	.	C	T	2517.77	.	AC=1;AF=0.500;AN=2;BaseQRankSum=2.772;ClippingRankSum=-1.527;DP=341;FS=0.000;MLEAC=1;MLEAF=0.500;MQ=49.28;MQ0=0;MQRankSum=-14.354;QD=7.38;ReadPosRankSum=2.082;SOR=0.683	GT:AD:DP:GQ:PL	0/1:226,115:341:99:2546,0,7118	chr3:g.15411410C>T
7845	3	15417016	15417016	G	A	exonic	Sirpb1a	.	nonsynonymous SNV	Sirpb1a:NM_001002898:exon2:c.C251T:p.S84F	3qA1	0.5	923.77	377	3	15417016	.	G	A	923.77	.	AC=1;AF=0.500;AN=2;BaseQRankSum=-0.597;ClippingRankSum=0.297;DP=378;FS=19.076;MLEAC=1;MLEAF=0.500;MQ=57.31;MQ0=0;MQRankSum=-11.096;QD=2.44;ReadPosRankSum=-0.406;SOR=1.633	GT:AD:DP:GQ:PL	0/1:330,47:377:99:952,0,14316	chr3:g.15417016G>A
7846	3	15417020	15417020	G	A	exonic	Sirpb1a	.	nonsynonymous SNV	Sirpb1a:NM_001002898:exon2:c.C247T:p.H83Y	3qA1	0.5	956.77	377	3	15417020	.	G	A	956.77	.	AC=1;AF=0.500;AN=2;BaseQRankSum=2.115;ClippingRankSum=0.131;DP=377;FS=20.912;MLEAC=1;MLEAF=0.500;MQ=57.24;MQ0=0;MQRankSum=-11.196;QD=2.54;ReadPosRankSum=-0.661;SOR=1.673	GT:AD:DP:GQ:PL	0/1:329,48:377:99:985,0,14335	chr3:g.15417020G>A
7849	3	15417076	15417076	C	T	exonic	Sirpb1a	.	nonsynonymous SNV	Sirpb1a:NM_001002898:exon2:c.G191A:p.R64K	3qA1	0.5	1523.77	375	3	15417076	.	C	T	1523.77	.	AC=1;AF=0.500;AN=2;BaseQRankSum=0.996;ClippingRankSum=-0.592;DP=375;FS=0.000;MLEAC=1;MLEAF=0.500;MQ=56.85;MQ0=0;MQRankSum=-11.941;QD=4.06;ReadPosRankSum=-1.171;SOR=0.684	GT:AD:DP:GQ:PL	0/1:313,62:375:99:1552,0,13748	chr3:g.15417076C>T
7850	3	15417100	15417100	G	T	exonic	Sirpb1a	.	nonsynonymous SNV	Sirpb1a:NM_001002898:exon2:c.C167A:p.S56Y	3qA1	0.5	1411.77	373	3	15417100	.	G	T	1411.77	.	AC=1;AF=0.500;AN=2;BaseQRankSum=-1.349;ClippingRankSum=1.620;DP=374;FS=2.173;MLEAC=1;MLEAF=0.500;MQ=56.19;MQ0=0;MQRankSum=-11.659;QD=3.77;ReadPosRankSum=-0.157;SOR=0.836	GT:AD:DP:GQ:PL	0/1:294,79:373:99:1440,0,9947	chr3:g.15417100G>T
7873	3	15542282	15542282	A	C	exonic	Sirpb1b	.	nonsynonymous SNV	Sirpb1b:NM_001173460:exon4:c.T939G:p.C313W	3qA1	0.5	649.77	67	3	15542282	.	A	C	649.77	.	AC=1;AF=0.500;AN=2;BaseQRankSum=0.489;ClippingRankSum=-1.074;DP=67;FS=46.249;MLEAC=1;MLEAF=0.500;MQ=26.86;MQ0=0;MQRankSum=1.125;QD=9.70;ReadPosRankSum=1.201;SOR=6.246	GT:AD:DP:GQ:PL	0/1:39,28:67:99:678,0,1031	chr3:g.15542282A>C
7876	3	15548731	15548731	T	C	exonic	Sirpb1b	.	nonsynonymous SNV	Sirpb1b:NM_001173460:exon2:c.A290G:p.N97S	3qA1	0.5	745.77	393	3	15548731	.	T	C	745.77	.	AC=1;AF=0.500;AN=2;BaseQRankSum=-2.082;ClippingRankSum=0.769;DP=394;FS=37.625;MLEAC=1;MLEAF=0.500;MQ=58.26;MQ0=0;MQRankSum=-10.344;QD=1.89;ReadPosRankSum=1.863;SOR=2.334	GT:AD:DP:GQ:PL	0/1:350,43:393:99:774,0,14405	chr3:g.15548731T>C
7877	3	15548740	15548740	G	T	exonic	Sirpb1b	.	nonsynonymous SNV	Sirpb1b:NM_001173460:exon2:c.C281A:p.T94K	3qA1	0.5	851.77	390	3	15548740	.	G	T	851.77	.	AC=1;AF=0.500;AN=2;BaseQRankSum=-0.882;ClippingRankSum=0.539;DP=391;FS=41.391;MLEAC=1;MLEAF=0.500;MQ=58.07;MQ0=0;MQRankSum=-10.770;QD=2.18;ReadPosRankSum=1.109;SOR=2.323	GT:AD:DP:GQ:PL	0/1:343,47:390:99:880,0,14192	chr3:g.15548740G>T
7878	3	15548774	15548774	G	A	exonic	Sirpb1b	.	nonsynonymous SNV	Sirpb1b:NM_001173460:exon2:c.C247T:p.H83Y	3qA1	0.5	1064.77	401	3	15548774	.	G	A	1064.77	.	AC=1;AF=0.500;AN=2;BaseQRankSum=-4.552;ClippingRankSum=0.198;DP=402;FS=12.552;MLEAC=1;MLEAF=0.500;MQ=57.75;MQ0=0;MQRankSum=-11.587;QD=2.65;ReadPosRankSum=0.830;SOR=1.212	GT:AD:DP:GQ:PL	0/1:347,54:401:99:1093,0,12132	chr3:g.15548774G>A
7879	3	15548789	15548789	A	G	exonic	Sirpb1b	.	nonsynonymous SNV	Sirpb1b:NM_001173460:exon2:c.T232C:p.S78P	3qA1	0.5	1154.77	398	3	15548789	.	A	G	1154.77	.	AC=1;AF=0.500;AN=2;BaseQRankSum=-3.009;ClippingRankSum=0.232;DP=398;FS=8.542;MLEAC=1;MLEAF=0.500;MQ=57.63;MQ0=0;MQRankSum=-11.726;QD=2.90;ReadPosRankSum=0.342;SOR=0.855	GT:AD:DP:GQ:PL	0/1:345,53:398:99:1183,0,14423	chr3:g.15548789A>G
7880	3	15548790	15548790	C	G	exonic	Sirpb1b	.	nonsynonymous SNV	Sirpb1b:NM_001173460:exon2:c.G231C:p.Q77H	3qA1	0.5	1153.77	397	3	15548790	.	C	G	1153.77	.	AC=1;AF=0.500;AN=2;BaseQRankSum=-3.129;ClippingRankSum=0.835;DP=397;FS=8.522;MLEAC=1;MLEAF=0.500;MQ=57.63;MQ0=0;MQRankSum=-11.724;QD=2.91;ReadPosRankSum=0.282;SOR=0.858	GT:AD:DP:GQ:PL	0/1:344,53:397:99:1182,0,14445	chr3:g.15548790C>G
7881	3	15548792	15548792	G	A	exonic	Sirpb1b	.	stopgain	Sirpb1b:NM_001173460:exon2:c.C229T:p.Q77X	3qA1	0.5	1162.77	393	3	15548792	.	G	A	1162.77	.	AC=1;AF=0.500;AN=2;BaseQRankSum=-2.757;ClippingRankSum=0.182;DP=393;FS=5.278;MLEAC=1;MLEAF=0.500;MQ=57.60;MQ0=0;MQRankSum=-11.525;QD=2.96;ReadPosRankSum=0.619;SOR=0.656	GT:AD:DP:GQ:PL	0/1:342,51:393:99:1191,0,14358	chr3:g.15548792G>A
7883	3	15548830	15548830	C	T	exonic	Sirpb1b	.	nonsynonymous SNV	Sirpb1b:NM_001173460:exon2:c.G191A:p.R64K	3qA1	0.5	1238.77	374	3	15548830	.	C	T	1238.77	.	AC=1;AF=0.500;AN=2;BaseQRankSum=-0.544;ClippingRankSum=-0.804;DP=376;FS=9.990;MLEAC=1;MLEAF=0.500;MQ=56.01;MQ0=0;MQRankSum=-10.895;QD=3.29;ReadPosRankSum=-1.537;SOR=0.456	GT:AD:DP:GQ:PL	0/1:320,54:374:99:1267,0,10899	chr3:g.15548830C>T
7884	3	15548854	15548854	G	T	exonic	Sirpb1b	.	nonsynonymous SNV	Sirpb1b:NM_001173460:exon2:c.C167A:p.S56Y	3qA1	0.5	781.77	340	3	15548854	.	G	T	781.77	.	AC=1;AF=0.500;AN=2;BaseQRankSum=0.456;ClippingRankSum=-0.241;DP=342;FS=11.552;MLEAC=1;MLEAF=0.500;MQ=54.84;MQ0=0;MQRankSum=-9.325;QD=2.29;ReadPosRankSum=0.030;SOR=0.257	GT:AD:DP:GQ:PL	0/1:294,46:340:99:810,0,10034	chr3:g.15548854G>T
7886	3	15548939	15548939	T	C	exonic	Sirpb1b	.	nonsynonymous SNV	Sirpb1b:NM_001173460:exon2:c.A82G:p.M28V	3qA1	0.5	813.77	201	3	15548939	.	T	C	813.77	.	AC=1;AF=0.500;AN=2;BaseQRankSum=-0.606;ClippingRankSum=0.556;DP=203;FS=28.544;MLEAC=1;MLEAF=0.500;MQ=52.31;MQ0=0;MQRankSum=-7.526;QD=4.01;ReadPosRankSum=-1.244;SOR=0.190	GT:AD:DP:GQ:PL	0/1:170,31:201:99:842,0,7081	chr3:g.15548939T>C
7906	3	15832272	15832272	A	C	exonic	LOC100038947	.	nonsynonymous SNV	LOC100038947:NM_001173459:exon4:c.T939G:p.C313W	3qA1	0.5	230.77	69	3	15832272	.	A	C	230.77	.	AC=1;AF=0.500;AN=2;BaseQRankSum=-0.022;ClippingRankSum=-0.138;DP=69;FS=41.159;MLEAC=1;MLEAF=0.500;MQ=26.95;MQ0=0;MQRankSum=-0.924;QD=3.34;ReadPosRankSum=0.502;SOR=5.548	GT:AD:DP:GQ:PL	0/1:54,15:69:99:259,0,1502	chr3:g.15832272A>C
7907	3	15832312	15832312	A	T	exonic	LOC100038947	.	nonsynonymous SNV	LOC100038947:NM_001173459:exon4:c.T899A:p.L300H	3qA1	0.5	584.77	76	3	15832312	.	A	T	584.77	.	AC=1;AF=0.500;AN=2;BaseQRankSum=0.271;ClippingRankSum=-0.923;DP=76;FS=28.654;MLEAC=1;MLEAF=0.500;MQ=27.12;MQ0=0;MQRankSum=0.575;QD=7.69;ReadPosRankSum=-0.901;SOR=4.921	GT:AD:DP:GQ:PL	0/1:49,27:76:99:613,0,1343	chr3:g.15832312A>T
7908	3	15832375	15832375	G	C	exonic	LOC100038947	.	nonsynonymous SNV	LOC100038947:NM_001173459:exon4:c.C836G:p.P279R	3qA1	0.5	1105.77	103	3	15832375	.	G	C	1105.77	.	AC=1;AF=0.500;AN=2;BaseQRankSum=0.335;ClippingRankSum=0.295;DP=103;FS=2.446;MLEAC=1;MLEAF=0.500;MQ=29.78;MQ0=0;MQRankSum=-1.197;QD=10.74;ReadPosRankSum=1.231;SOR=1.112	GT:AD:DP:GQ:PL	0/1:57,46:103:99:1134,0,1540	chr3:g.15832375G>C
7909	3	15832408	15832408	A	T	exonic	LOC100038947	.	nonsynonymous SNV	LOC100038947:NM_001173459:exon4:c.T803A:p.I268N	3qA1	0.5	1302.77	118	3	15832408	.	A	T	1302.77	.	AC=1;AF=0.500;AN=2;BaseQRankSum=0.191;ClippingRankSum=-0.563;DP=118;FS=0.000;MLEAC=1;MLEAF=0.500;MQ=30.70;MQ0=0;MQRankSum=-2.821;QD=11.04;ReadPosRankSum=0.520;SOR=0.626	GT:AD:DP:GQ:PL	0/1:62,56:118:99:1331,0,1644	chr3:g.15832408A>T
7916	3	15838649	15838649	C	A	exonic	LOC100038947	.	nonsynonymous SNV	LOC100038947:NM_001173459:exon2:c.G390T:p.M130I	3qA1	0.5	5752.77	521	3	15838649	.	C	A	5752.77	.	AC=1;AF=0.500;AN=2;BaseQRankSum=-2.316;ClippingRankSum=-0.452;DP=521;FS=2.586;MLEAC=1;MLEAF=0.500;MQ=56.56;MQ0=0;MQRankSum=-4.846;QD=11.04;ReadPosRankSum=4.637;SOR=0.518	GT:AD:DP:GQ:PL	0/1:304,217:521:99:5781,0,9816	chr3:g.15838649C>A
7917	3	15838666	15838666	G	A	exonic	LOC100038947	.	nonsynonymous SNV	LOC100038947:NM_001173459:exon2:c.C373T:p.P125S	3qA1	0.5	5484.77	547	3	15838666	.	G	A	5484.77	.	AC=1;AF=0.500;AN=2;BaseQRankSum=-1.769;ClippingRankSum=-0.846;DP=547;FS=5.131;MLEAC=1;MLEAF=0.500;MQ=56.21;MQ0=0;MQRankSum=-10.819;QD=10.03;ReadPosRankSum=2.332;SOR=0.434	GT:AD:DP:GQ:PL	0/1:327,220:547:99:5513,0,10081	chr3:g.15838666G>A
7918	3	15838758	15838758	G	T	exonic	LOC100038947	.	nonsynonymous SNV	LOC100038947:NM_001173459:exon2:c.C281A:p.T94K	3qA1	0.5	3563.77	417	3	15838758	.	G	T	3563.77	.	AC=1;AF=0.500;AN=2;BaseQRankSum=4.184;ClippingRankSum=0.011;DP=418;FS=90.464;MLEAC=1;MLEAF=0.500;MQ=55.00;MQ0=0;MQRankSum=-15.702;QD=8.53;ReadPosRankSum=3.502;SOR=5.660	GT:AD:DP:GQ:PL	0/1:304,113:417:99:3592,0,10676	chr3:g.15838758G>T
7919	3	15838773	15838773	T	C	exonic	LOC100038947	.	nonsynonymous SNV	LOC100038947:NM_001173459:exon2:c.A266G:p.N89S	3qA1	0.5	3141.77	405	3	15838773	.	T	C	3141.77	.	AC=1;AF=0.500;AN=2;BaseQRankSum=3.573;ClippingRankSum=-1.935;DP=406;FS=92.229;MLEAC=1;MLEAF=0.500;MQ=55.40;MQ0=0;MQRankSum=-15.063;QD=7.74;ReadPosRankSum=1.509;SOR=8.510	GT:AD:DP:GQ:PL	0/1:304,101:405:99:3170,0,10685	chr3:g.15838773T>C
7921	3	15838791	15838791	C	T	exonic	LOC100038947	.	nonsynonymous SNV	LOC100038947:NM_001173459:exon2:c.G248A:p.R83H	3qA1	0.5	2407.77	374	3	15838791	.	C	T	2407.77	.	AC=1;AF=0.500;AN=2;BaseQRankSum=5.612;ClippingRankSum=-0.918;DP=374;FS=160.622;MLEAC=1;MLEAF=0.500;MQ=56.04;MQ0=0;MQRankSum=-13.655;QD=6.44;ReadPosRankSum=0.231;SOR=8.154	GT:AD:DP:GQ:PL	0/1:295,79:374:99:2436,0,14159	chr3:g.15838791C>T
7922	3	15838792	15838792	G	A	exonic	LOC100038947	.	nonsynonymous SNV	LOC100038947:NM_001173459:exon2:c.C247T:p.R83C	3qA1	0.5	2476.77	372	3	15838792	.	G	A	2476.77	.	AC=1;AF=0.500;AN=2;BaseQRankSum=4.769;ClippingRankSum=-0.588;DP=372;FS=161.948;MLEAC=1;MLEAF=0.500;MQ=56.07;MQ0=0;MQRankSum=-13.581;QD=6.66;ReadPosRankSum=0.072;SOR=8.195	GT:AD:DP:GQ:PL	0/1:294,78:372:99:2505,0,14153	chr3:g.15838792G>A
7923	3	15838807	15838807	A	G	exonic	LOC100038947	.	nonsynonymous SNV	LOC100038947:NM_001173459:exon2:c.T232C:p.S78P	3qA1	0.5	1737.77	346	3	15838807	.	A	G	1737.77	.	AC=1;AF=0.500;AN=2;BaseQRankSum=4.859;ClippingRankSum=0.288;DP=346;FS=135.277;MLEAC=1;MLEAF=0.500;MQ=56.43;MQ0=0;MQRankSum=-12.567;QD=5.02;ReadPosRankSum=-2.096;SOR=7.825	GT:AD:DP:GQ:PL	0/1:281,65:346:99:1766,0,10188	chr3:g.15838807A>G
7994	3	32436329	32436329	C	T	exonic	Pik3ca	.	nonsynonymous SNV	Pik3ca:NM_008839:exon1:c.C124T:p.L42F	3qA3	0.5	125.77	105	3	32436329	.	C	T	125.77	.	AC=1;AF=0.500;AN=2;BaseQRankSum=-1.905;ClippingRankSum=-0.355;DP=106;FS=7.443;MLEAC=1;MLEAF=0.500;MQ=60.00;MQ0=0;MQRankSum=1.108;QD=1.19;ReadPosRankSum=2.309;SOR=1.522	GT:AD:DP:GQ:PL	0/1:95,10:105:99:154,0,4065	chr3:g.32436329C>T
7996	3	32436332	32436332	G	A	exonic	Pik3ca	.	nonsynonymous SNV	Pik3ca:NM_008839:exon1:c.G127A:p.V43I	3qA3	0.5	96.77	104	3	32436332	.	G	A	96.77	.	AC=1;AF=0.500;AN=2;BaseQRankSum=-2.189;ClippingRankSum=-0.667;DP=105;FS=7.339;MLEAC=1;MLEAF=0.500;MQ=60.00;MQ0=0;MQRankSum=-0.667;QD=0.92;ReadPosRankSum=2.321;SOR=1.539	GT:AD:DP:GQ:PL	0/1:94,10:104:99:125,0,4085	chr3:g.32436332G>A
8002	3	32436357	32436357	G	A	exonic	Pik3ca	.	nonsynonymous SNV	Pik3ca:NM_008839:exon1:c.G152A:p.R51K	3qA3	0.5	90.77	108	3	32436357	rs240398708	G	A	90.77	.	AC=1;AF=0.500;AN=2;BaseQRankSum=-2.167;ClippingRankSum=1.362;DB;DP=109;FS=4.901;MLEAC=1;MLEAF=0.500;MQ=60.00;MQ0=0;MQRankSum=0.101;QD=0.83;ReadPosRankSum=0.744;SOR=1.609	GT:AD:DP:GQ:PL	0/1:98,10:108:99:119,0,4169	chr3:g.32436357G>A
8010	3	32436401	32436401	A	T	exonic	Pik3ca	.	nonsynonymous SNV	Pik3ca:NM_008839:exon1:c.A196T:p.T66S	3qA3	0.5	57.77	102	3	32436401	.	A	T	57.77	.	AC=1;AF=0.500;AN=2;BaseQRankSum=-3.197;ClippingRankSum=0.779;DP=103;FS=0.000;MLEAC=1;MLEAF=0.500;MQ=60.00;MQ0=0;MQRankSum=0.212;QD=0.56;ReadPosRankSum=-1.982;SOR=0.728	GT:AD:DP:GQ:PL	0/1:93,9:102:86:86,0,4001	chr3:g.32436401A>T
8065	3	34650949	34650949	G	C	exonic	Sox2	.	nonsynonymous SNV	Sox2:NM_011443:exon1:c.G534C:p.E178D	3qA3	0.5	992.77	87	3	34650949	.	G	C	992.77	.	AC=1;AF=0.500;AN=2;BaseQRankSum=-5.155;ClippingRankSum=-0.333;DP=88;FS=8.743;MLEAC=1;MLEAF=0.500;MQ=59.87;MQ0=0;MQRankSum=0.082;QD=11.28;ReadPosRankSum=-0.325;SOR=0.786	GT:AD:DP:GQ:PL	0/1:52,35:87:99:1021,0,1774	chr3:g.34650949G>C
8086	3	34651109	34651109	C	T	exonic	Sox2	.	stopgain	Sox2:NM_011443:exon1:c.C694T:p.Q232X	3qA3	0.5	159.77	72	3	34651109	.	C	T	159.77	.	AC=1;AF=0.500;AN=2;BaseQRankSum=2.077;ClippingRankSum=0.272;DP=72;FS=10.889;MLEAC=1;MLEAF=0.500;MQ=59.95;MQ0=0;MQRankSum=0.630;QD=2.22;ReadPosRankSum=-0.204;SOR=2.533	GT:AD:DP:GQ:PL	0/1:63,9:72:99:188,0,2618	chr3:g.34651109C>T
8087	3	34651119	34651122	CCGG	-	exonic	Sox2	.	frameshift deletion	Sox2:NM_011443:exon1:c.704_707del:p.P235fs	3qA3	0.5	108.73	69	3	34651118	.	CCCGG	C	108.73	.	AC=1;AF=0.500;AN=2;BaseQRankSum=1.134;ClippingRankSum=0.272;DP=69;FS=6.143;MLEAC=1;MLEAF=0.500;MQ=59.94;MQ0=0;MQRankSum=-1.078;QD=1.58;ReadPosRankSum=-0.328;SOR=2.186	GT:AD:DP:GQ:PL	0/1:61,8:69:99:146,0,2621	chr3:g.34651119CCGG>-
8090	3	34651125	34651167	TGGCGCTGGGCTCCATGGGCTCTGTGGTCAAGTCCGAGGCCAG	-	exonic	Sox2	.	frameshift deletion	Sox2:NM_011443:exon1:c.710_752del:p.M237fs	3qA3	0.5	45.73	75	3	34651124	.	ATGGCGCTGGGCTCCATGGGCTCTGTGGTCAAGTCCGAGGCCAG	A	45.73	.	AC=1;AF=0.500;AN=2;BaseQRankSum=1.787;ClippingRankSum=0.713;DP=75;FS=11.071;MLEAC=1;MLEAF=0.500;MQ=59.97;MQ0=0;MQRankSum=1.025;QD=0.61;ReadPosRankSum=0.380;SOR=3.193	GT:AD:DP:GQ:PL	0/1:69,6:75:83:83,0,2918	chr3:g.34651125TGGCGCTGGGCTCCATGGGCTCTGTGGTCAAGTCCGAGGCCAG>-
8095	3	34651178	34651178	C	G	exonic	Sox2	.	nonsynonymous SNV	Sox2:NM_011443:exon1:c.C763G:p.P255A	3qA3	0.5	105.77	55	3	34651178	.	C	G	105.77	.	AC=1;AF=0.500;AN=2;BaseQRankSum=2.664;ClippingRankSum=0.518;DP=55;FS=9.801;MLEAC=1;MLEAF=0.500;MQ=59.96;MQ0=0;MQRankSum=0.063;QD=1.92;ReadPosRankSum=-1.956;SOR=2.573	GT:AD:DP:GQ:PL	0/1:48,7:55:99:134,0,1982	chr3:g.34651178C>G
8169	3	52345210	52345210	G	A	exonic	Foxo1	.	nonsynonymous SNV	Foxo1:NM_019739:exon2:c.G793A:p.G265R	3qC	0.5	1392.77	95	3	52345210	.	G	A	1392.77	.	AC=1;AF=0.500;AN=2;BaseQRankSum=-4.775;ClippingRankSum=-0.399;DP=95;FS=10.163;MLEAC=1;MLEAF=0.500;MQ=60.00;MQ0=0;MQRankSum=0.877;QD=14.66;ReadPosRankSum=1.166;SOR=0.423	GT:AD:DP:GQ:PL	0/1:57,38:95:99:1421,0,2357	chr3:g.52345210G>A
8176	3	52345258	52345258	C	G	exonic	Foxo1	.	nonsynonymous SNV	Foxo1:NM_019739:exon2:c.C841G:p.P281A	3qC	0.5	1500.77	89	3	52345258	.	C	G	1500.77	.	AC=1;AF=0.500;AN=2;BaseQRankSum=-6.396;ClippingRankSum=0.243;DP=89;FS=4.083;MLEAC=1;MLEAF=0.500;MQ=60.00;MQ0=0;MQRankSum=-0.598;QD=16.86;ReadPosRankSum=1.109;SOR=0.348	GT:AD:DP:GQ:PL	0/1:49,40:89:99:1529,0,2012	chr3:g.52345258C>G
8208	3	52345762	52345762	T	A	exonic	Foxo1	.	nonsynonymous SNV	Foxo1:NM_019739:exon2:c.T1345A:p.L449M	3qC	0.5	569.77	218	3	52345762	.	T	A	569.77	.	AC=1;AF=0.500;AN=2;BaseQRankSum=-3.952;ClippingRankSum=-0.233;DP=221;FS=0.000;MLEAC=1;MLEAF=0.500;MQ=59.95;MQ0=0;MQRankSum=-2.120;QD=2.58;ReadPosRankSum=0.887;SOR=0.673	GT:AD:DP:GQ:PL	0/1:190,28:218:99:598,0,7978	chr3:g.52345762T>A
8209	3	52345766	52345766	A	G	exonic	Foxo1	.	nonsynonymous SNV	Foxo1:NM_019739:exon2:c.A1349G:p.N450S	3qC	0.5	713.77	222	3	52345766	.	A	G	713.77	.	AC=1;AF=0.500;AN=2;BaseQRankSum=-4.074;ClippingRankSum=-0.565;DP=222;FS=0.000;MLEAC=1;MLEAF=0.500;MQ=59.95;MQ0=0;MQRankSum=-1.547;QD=3.22;ReadPosRankSum=0.965;SOR=0.653	GT:AD:DP:GQ:PL	0/1:194,28:222:99:742,0,8302	chr3:g.52345766A>G
8237	3	52346060	52346060	C	G	exonic	Foxo1	.	nonsynonymous SNV	Foxo1:NM_019739:exon2:c.C1643G:p.A548G	3qC	0.5	371.77	211	3	52346060	.	C	G	371.77	.	AC=1;AF=0.500;AN=2;BaseQRankSum=1.812;ClippingRankSum=0.411;DP=212;FS=0.982;MLEAC=1;MLEAF=0.500;MQ=59.92;MQ0=0;MQRankSum=0.995;QD=1.75;ReadPosRankSum=-1.148;SOR=0.880	GT:AD:DP:GQ:PL	0/1:195,16:211:99:400,0,11768	chr3:g.52346060C>G
8240	3	52346078	52346078	C	A	exonic	Foxo1	.	nonsynonymous SNV	Foxo1:NM_019739:exon2:c.C1661A:p.P554H	3qC	0.5	521.77	231	3	52346078	.	C	A	521.77	.	AC=1;AF=0.500;AN=2;BaseQRankSum=-4.004;ClippingRankSum=-0.915;DP=232;FS=1.652;MLEAC=1;MLEAF=0.500;MQ=59.93;MQ0=0;MQRankSum=0.115;QD=2.25;ReadPosRankSum=-2.612;SOR=0.922	GT:AD:DP:GQ:PL	0/1:204,27:231:99:550,0,12008	chr3:g.52346078C>A
8242	3	52346092	52346092	T	G	exonic	Foxo1	.	nonsynonymous SNV	Foxo1:NM_019739:exon2:c.T1675G:p.L559V	3qC	0.5	569.77	227	3	52346092	.	T	G	569.77	.	AC=1;AF=0.500;AN=2;BaseQRankSum=-3.588;ClippingRankSum=-0.693;DP=228;FS=2.736;MLEAC=1;MLEAF=0.500;MQ=60.00;MQ0=0;MQRankSum=-0.912;QD=2.50;ReadPosRankSum=-0.560;SOR=1.001	GT:AD:DP:GQ:PL	0/1:201,26:227:99:598,0,11228	chr3:g.52346092T>G
8243	3	52346107	52346107	T	C	exonic	Foxo1	.	nonsynonymous SNV	Foxo1:NM_019739:exon2:c.T1690C:p.S564P	3qC	0.5	534.77	220	3	52346107	.	T	C	534.77	.	AC=1;AF=0.500;AN=2;BaseQRankSum=-3.084;ClippingRankSum=-1.672;DP=221;FS=4.892;MLEAC=1;MLEAF=0.500;MQ=60.00;MQ0=0;MQRankSum=-1.315;QD=2.42;ReadPosRankSum=2.486;SOR=1.023	GT:AD:DP:GQ:PL	0/1:191,29:220:99:563,0,9839	chr3:g.52346107T>C
8245	3	52346137	52346137	A	G	exonic	Foxo1	.	nonsynonymous SNV	Foxo1:NM_019739:exon2:c.A1720G:p.S574G	3qC	0.5	485.77	229	3	52346137	.	A	G	485.77	.	AC=1;AF=0.500;AN=2;BaseQRankSum=-3.877;ClippingRankSum=1.137;DP=231;FS=1.664;MLEAC=1;MLEAF=0.500;MQ=60.00;MQ0=0;MQRankSum=-0.292;QD=2.10;ReadPosRankSum=0.351;SOR=0.950	GT:AD:DP:GQ:PL	0/1:202,27:229:99:514,0,10808	chr3:g.52346137A>G
8250	3	52346182	52346182	G	C	exonic	Foxo1	.	nonsynonymous SNV	Foxo1:NM_019739:exon2:c.G1765C:p.V589L	3qC	0.5	320.77	225	3	52346182	.	G	C	320.77	.	AC=1;AF=0.500;AN=2;BaseQRankSum=-2.764;ClippingRankSum=-1.023;DP=225;FS=0.000;MLEAC=1;MLEAF=0.500;MQ=60.00;MQ0=0;MQRankSum=0.691;QD=1.43;ReadPosRankSum=-0.735;SOR=0.765	GT:AD:DP:GQ:PL	0/1:202,23:225:99:349,0,12717	chr3:g.52346182G>C
8437	3	87788357	87788357	T	C	exonic	Ntrk1	.	nonsynonymous SNV	Ntrk1:NM_001033124:exon6:c.A683G:p.D228G	3qF1	0.5	30.77	66	3	87788357	.	T	C	30.77	.	AC=1;AF=0.500;AN=2;BaseQRankSum=0.613;ClippingRankSum=0.680;DP=66;FS=16.751;MLEAC=1;MLEAF=0.500;MQ=58.93;MQ0=0;MQRankSum=-4.026;QD=0.47;ReadPosRankSum=-1.952;SOR=2.222	GT:AD:DP:GQ:PL	0/1:60,6:66:59:59,0,4171	chr3:g.87788357T>C
8526	3	95734876	95734876	T	C	exonic	Ecm1	.	nonsynonymous SNV	Ecm1:NM_001252653:exon10:c.A1393G:p.I465V,Ecm1:NM_007899:exon10:c.A1396G:p.I466V	3qF2.1	1	3435.77	98	3	95734876	.	T	C	3435.77	.	AC=2;AF=1.00;AN=2;DB;DP=98;FS=0.000;MLEAC=2;MLEAF=1.00;MQ=60.00;MQ0=0;QD=30.77;SOR=1.179	GT:AD:DP:GQ:PL	1/1:0,98:98:99:3464,293,0	chr3:g.95734876T>C
8547	3	96699681	96699681	A	C	exonic	Pias3	.	nonsynonymous SNV	Pias3:NM_001165949:exon2:c.A286C:p.I96L,Pias3:NM_146135:exon2:c.A259C:p.I87L	3qF2.1	0.5	388.77	56	3	96699681	.	A	C	388.77	.	AC=1;AF=0.500;AN=2;BaseQRankSum=-2.367;ClippingRankSum=1.061;DP=58;FS=99.343;MLEAC=1;MLEAF=0.500;MQ=59.72;MQ0=0;MQRankSum=-0.644;QD=6.70;ReadPosRankSum=-4.108;SOR=5.666	GT:AD:DP:GQ:PL	0/1:40,16:56:99:417,0,3080	chr3:g.96699681A>C
8549	3	96699690	96699690	A	C	exonic	Pias3	.	nonsynonymous SNV	Pias3:NM_001165949:exon2:c.A295C:p.T99P,Pias3:NM_146135:exon2:c.A268C:p.T90P	3qF2.1	0.5	325.77	63	3	96699690	.	A	C	325.77	.	AC=1;AF=0.500;AN=2;BaseQRankSum=-2.191;ClippingRankSum=-0.471;DP=63;FS=85.072;MLEAC=1;MLEAF=0.500;MQ=59.75;MQ0=0;MQRankSum=-1.529;QD=5.17;ReadPosRankSum=-3.877;SOR=5.416	GT:AD:DP:GQ:PL	0/1:49,14:63:99:354,0,3399	chr3:g.96699690A>C
8550	3	96699694	96699694	T	C	exonic	Pias3	.	nonsynonymous SNV	Pias3:NM_001165949:exon2:c.T299C:p.L100P,Pias3:NM_146135:exon2:c.T272C:p.L91P	3qF2.1	0.5	325.77	60	3	96699694	.	T	C	325.77	.	AC=1;AF=0.500;AN=2;BaseQRankSum=-3.560;ClippingRankSum=-1.101;DP=60;FS=65.885;MLEAC=1;MLEAF=0.500;MQ=59.73;MQ0=0;MQRankSum=0.208;QD=5.43;ReadPosRankSum=-4.810;SOR=4.796	GT:AD:DP:GQ:PL	0/1:50,10:60:99:354,0,3399	chr3:g.96699694T>C
8551	3	96854557	96854557	A	G	exonic	Pdzk1	.	nonsynonymous SNV	Pdzk1:NM_001146001:exon4:c.A484G:p.N162D,Pdzk1:NM_021517:exon4:c.A484G:p.N162D	3qF2.1	1	6124.77	166	3	96854557	rs13470433	A	G	6124.77	.	AC=2;AF=1.00;AN=2;DB;DP=166;FS=0.000;MLEAC=2;MLEAF=1.00;MQ=60.00;MQ0=0;QD=24.13;SOR=0.793	GT:AD:DP:GQ:PL	1/1:0,166:166:99:6153,499,0	chr3:g.96854557A>G
8579	3	98111622	98111622	A	G	exonic	Notch2	.	nonsynonymous SNV	Notch2:NM_010928:exon13:c.A2099G:p.D700G	3qF2.2	0.5	411.77	123	3	98111622	.	A	G	411.77	.	AC=1;AF=0.500;AN=2;BaseQRankSum=-3.216;ClippingRankSum=-0.261;DP=124;FS=5.226;MLEAC=1;MLEAF=0.500;MQ=60.00;MQ0=0;MQRankSum=0.533;QD=3.32;ReadPosRankSum=0.247;SOR=0.284	GT:AD:DP:GQ:PL	0/1:105,18:123:99:440,0,4752	chr3:g.98111622A>G
8586	3	98135719	98135719	A	T	exonic	Notch2	.	nonsynonymous SNV	Notch2:NM_010928:exon25:c.A4399T:p.T1467S	3qF2.2	0.5	81.77	82	3	98135719	.	A	T	81.77	.	AC=1;AF=0.500;AN=2;BaseQRankSum=-3.336;ClippingRankSum=-0.742;DP=83;FS=0.000;MLEAC=1;MLEAF=0.500;MQ=59.85;MQ0=0;MQRankSum=0.977;QD=0.99;ReadPosRankSum=-0.649;SOR=0.906	GT:AD:DP:GQ:PL	0/1:74,8:82:99:110,0,3116	chr3:g.98135719A>T
8587	3	98135725	98135725	A	C	exonic	Notch2	.	nonsynonymous SNV	Notch2:NM_010928:exon25:c.A4405C:p.T1469P	3qF2.2	0.5	75.77	82	3	98135725	.	A	C	75.77	.	AC=1;AF=0.500;AN=2;BaseQRankSum=-2.649;ClippingRankSum=1.196;DP=83;FS=0.000;MLEAC=1;MLEAF=0.500;MQ=59.85;MQ0=0;MQRankSum=-1.055;QD=0.91;ReadPosRankSum=0.055;SOR=0.784	GT:AD:DP:GQ:PL	0/1:74,8:82:99:104,0,3206	chr3:g.98135725A>C
8589	3	98135732	98135732	G	C	exonic	Notch2	.	nonsynonymous SNV	Notch2:NM_010928:exon25:c.G4412C:p.R1471P	3qF2.2	0.5	72.77	84	3	98135732	.	G	C	72.77	.	AC=1;AF=0.500;AN=2;BaseQRankSum=-3.040;ClippingRankSum=0.297;DP=85;FS=0.000;MLEAC=1;MLEAF=0.500;MQ=59.85;MQ0=0;MQRankSum=-0.846;QD=0.86;ReadPosRankSum=0.846;SOR=0.793	GT:AD:DP:GQ:PL	0/1:76,8:84:99:101,0,3251	chr3:g.98135732G>C
8590	3	98135742	98135742	A	T	exonic	Notch2	.	nonsynonymous SNV	Notch2:NM_010928:exon25:c.A4422T:p.E1474D	3qF2.2	0.5	75.77	83	3	98135742	.	A	T	75.77	.	AC=1;AF=0.500;AN=2;BaseQRankSum=-1.643;ClippingRankSum=-0.424;DP=84;FS=1.386;MLEAC=1;MLEAF=0.500;MQ=59.85;MQ0=0;MQRankSum=-0.409;QD=0.90;ReadPosRankSum=0.687;SOR=0.941	GT:AD:DP:GQ:PL	0/1:75,8:83:99:104,0,3205	chr3:g.98135742A>T
8592	3	98135768	98135768	A	T	exonic	Notch2	.	nonsynonymous SNV	Notch2:NM_010928:exon25:c.A4448T:p.Q1483L	3qF2.2	0.5	213.77	84	3	98135768	.	A	T	213.77	.	AC=1;AF=0.500;AN=2;BaseQRankSum=-4.004;ClippingRankSum=0.027;DP=85;FS=1.244;MLEAC=1;MLEAF=0.500;MQ=59.85;MQ0=0;MQRankSum=-1.074;QD=2.51;ReadPosRankSum=-0.027;SOR=0.948	GT:AD:DP:GQ:PL	0/1:73,11:84:99:242,0,3008	chr3:g.98135768A>T
8594	3	98135780	98135780	C	T	exonic	Notch2	.	nonsynonymous SNV	Notch2:NM_010928:exon25:c.C4460T:p.A1487V	3qF2.2	0.5	263.77	87	3	98135780	.	C	T	263.77	.	AC=1;AF=0.500;AN=2;BaseQRankSum=-3.723;ClippingRankSum=0.313;DP=88;FS=4.750;MLEAC=1;MLEAF=0.500;MQ=59.86;MQ0=0;MQRankSum=-0.696;QD=3.00;ReadPosRankSum=1.424;SOR=1.552	GT:AD:DP:GQ:PL	0/1:76,11:87:99:292,0,3288	chr3:g.98135780C>T
8601	3	98137369	98137369	T	G	exonic	Notch2	.	nonsynonymous SNV	Notch2:NM_010928:exon26:c.T4606G:p.S1536A	3qF2.2	0.5	60.77	130	3	98137369	.	T	G	60.77	.	AC=1;AF=0.500;AN=2;BaseQRankSum=-1.957;ClippingRankSum=0.652;DP=130;FS=0.000;MLEAC=1;MLEAF=0.500;MQ=60.00;MQ0=0;MQRankSum=1.690;QD=0.47;ReadPosRankSum=-0.912;SOR=0.544	GT:AD:DP:GQ:PL	0/1:119,11:130:89:89,0,58975	chr3:g.98137369T>G
8609	3	98138800	98138800	T	G	exonic	Notch2	.	nonsynonymous SNV	Notch2:NM_010928:exon28:c.T5167G:p.S1723A	3qF2.2	0.5	78.77	53	3	98138800	.	T	G	78.77	.	AC=1;AF=0.500;AN=2;BaseQRankSum=-0.688;ClippingRankSum=0.070;DP=54;FS=15.125;MLEAC=1;MLEAF=0.500;MQ=59.23;MQ0=0;MQRankSum=-0.940;QD=1.46;ReadPosRankSum=1.025;SOR=2.228	GT:AD:DP:GQ:PL	0/1:47,6:53:99:107,0,2633	chr3:g.98138800T>G
8654	3	98146332	98146332	G	T	exonic	Notch2	.	nonsynonymous SNV	Notch2:NM_010928:exon34:c.G6310T:p.A2104S	3qF2.2	0.5	31.77	110	3	98146332	.	G	T	31.77	.	AC=1;AF=0.500;AN=2;BaseQRankSum=-2.585;ClippingRankSum=0.142;DP=111;FS=1.374;MLEAC=1;MLEAF=0.500;MQ=60.00;MQ0=0;MQRankSum=0.360;QD=0.29;ReadPosRankSum=-3.392;SOR=1.097	GT:AD:DP:GQ:PL	0/1:101,9:110:60:60,0,4256	chr3:g.98146332G>T
8675	3	98147091	98147091	C	A	exonic	Notch2	.	nonsynonymous SNV	Notch2:NM_010928:exon34:c.C7069A:p.P2357T	3qF2.2	0.5	258.77	108	3	98147091	.	C	A	258.77	.	AC=1;AF=0.500;AN=2;BaseQRankSum=-3.711;ClippingRankSum=0.274;DP=108;FS=0.000;MLEAC=1;MLEAF=0.500;MQ=60.00;MQ0=0;MQRankSum=-0.595;QD=2.40;ReadPosRankSum=1.057;SOR=0.818	GT:AD:DP:GQ:PL	0/1:95,13:108:99:287,0,7277	chr3:g.98147091C>A
8676	3	98147094	98147094	A	G	exonic	Notch2	.	nonsynonymous SNV	Notch2:NM_010928:exon34:c.A7072G:p.T2358A	3qF2.2	0.5	339.77	113	3	98147094	.	A	G	339.77	.	AC=1;AF=0.500;AN=2;BaseQRankSum=-3.068;ClippingRankSum=0.766;DP=113;FS=2.360;MLEAC=1;MLEAF=0.500;MQ=60.00;MQ0=0;MQRankSum=-0.520;QD=3.01;ReadPosRankSum=0.724;SOR=1.087	GT:AD:DP:GQ:PL	0/1:98,15:113:99:368,0,7334	chr3:g.98147094A>G
8678	3	98147136	98147136	G	C	exonic	Notch2	.	nonsynonymous SNV	Notch2:NM_010928:exon34:c.G7114C:p.V2372L	3qF2.2	0.5	783.77	130	3	98147136	.	G	C	783.77	.	AC=1;AF=0.500;AN=2;BaseQRankSum=-4.941;ClippingRankSum=-0.981;DP=130;FS=0.000;MLEAC=1;MLEAF=0.500;MQ=60.00;MQ0=0;MQRankSum=-1.217;QD=6.03;ReadPosRankSum=2.474;SOR=0.744	GT:AD:DP:GQ:PL	0/1:103,27:130:99:812,0,6622	chr3:g.98147136G>C
8680	3	98147142	98147142	A	G	exonic	Notch2	.	nonsynonymous SNV	Notch2:NM_010928:exon34:c.A7120G:p.T2374A	3qF2.2	0.5	792.77	137	3	98147142	.	A	G	792.77	.	AC=1;AF=0.500;AN=2;BaseQRankSum=-4.526;ClippingRankSum=-0.928;DP=137;FS=0.795;MLEAC=1;MLEAF=0.500;MQ=60.00;MQ0=0;MQRankSum=2.205;QD=5.79;ReadPosRankSum=2.118;SOR=0.732	GT:AD:DP:GQ:PL	0/1:110,27:137:99:821,0,6647	chr3:g.98147142A>G
8708	3	100472333	100472333	T	C	exonic	Fam46c	.	nonsynonymous SNV	Fam46c:NM_001142952:exon2:c.A1106G:p.N369S	3qF2.2	0.5	136.77	118	3	100472333	.	T	C	136.77	.	AC=1;AF=0.500;AN=2;BaseQRankSum=-4.448;ClippingRankSum=0.886;DP=118;FS=4.047;MLEAC=1;MLEAF=0.500;MQ=60.00;MQ0=0;MQRankSum=-0.204;QD=1.16;ReadPosRankSum=-2.651;SOR=0.313	GT:AD:DP:GQ:PL	0/1:104,14:118:99:165,0,4289	chr3:g.100472333T>C
8720	3	100472545	100472545	G	T	exonic	Fam46c	.	nonsynonymous SNV	Fam46c:NM_001142952:exon2:c.C894A:p.D298E	3qF2.2	0.5	90.77	115	3	100472545	.	G	T	90.77	.	AC=1;AF=0.500;AN=2;BaseQRankSum=-3.271;ClippingRankSum=0.452;DP=115;FS=1.292;MLEAC=1;MLEAF=0.500;MQ=60.00;MQ0=0;MQRankSum=-0.789;QD=0.79;ReadPosRankSum=1.275;SOR=0.467	GT:AD:DP:GQ:PL	0/1:105,10:115:99:119,0,4587	chr3:g.100472545G>T
8743	3	100473413	100473413	T	C	exonic	Fam46c	.	nonsynonymous SNV	Fam46c:NM_001142952:exon2:c.A26G:p.K9R	3qF2.2	0.5	57.77	75	3	100473413	.	T	C	57.77	.	AC=1;AF=0.500;AN=2;BaseQRankSum=-2.104;ClippingRankSum=-1.084;DP=75;FS=5.819;MLEAC=1;MLEAF=0.500;MQ=60.00;MQ0=0;MQRankSum=0.137;QD=0.77;ReadPosRankSum=-1.320;SOR=1.568	GT:AD:DP:GQ:PL	0/1:68,7:75:86:86,0,4176	chr3:g.100473413T>C
8806	3	106161214	106161214	T	G	exonic	Chil3	.	nonsynonymous SNV	Chil3:NM_009892:exon4:c.A274C:p.T92P	3qF2.2	0.5	2679.77	235	3	106161214	.	T	G	2679.77	.	AC=1;AF=0.500;AN=2;BaseQRankSum=4.802;ClippingRankSum=0.533;DP=235;FS=6.630;MLEAC=1;MLEAF=0.500;MQ=56.52;MQ0=0;MQRankSum=-5.668;QD=11.40;ReadPosRankSum=-0.804;SOR=1.173	GT:AD:DP:GQ:PL	0/1:149,86:235:99:2708,0,4604	chr3:g.106161214T>G
8890	3	119195159	119195159	G	C	exonic	Dpyd	.	nonsynonymous SNV	Dpyd:NM_170778:exon18:c.G2270C:p.G757A	3qG1	0.5	63.77	87	3	119195159	.	G	C	63.77	.	AC=1;AF=0.500;AN=2;BaseQRankSum=-2.989;ClippingRankSum=-1.168;DP=87;FS=0.000;MLEAC=1;MLEAF=0.500;MQ=59.01;MQ0=0;MQRankSum=-3.386;QD=0.73;ReadPosRankSum=2.020;SOR=0.461	GT:AD:DP:GQ:PL	0/1:79,8:87:92:92,0,5831	chr3:g.119195159G>C
8891	3	119195162	119195162	G	A	exonic	Dpyd	.	nonsynonymous SNV	Dpyd:NM_170778:exon18:c.G2273A:p.R758K	3qG1	0.5	63.77	86	3	119195162	.	G	A	63.77	.	AC=1;AF=0.500;AN=2;BaseQRankSum=-3.040;ClippingRankSum=0.052;DP=86;FS=0.000;MLEAC=1;MLEAF=0.500;MQ=59.00;MQ0=0;MQRankSum=-3.353;QD=0.74;ReadPosRankSum=3.308;SOR=0.424	GT:AD:DP:GQ:PL	0/1:78,8:86:92:92,0,5760	chr3:g.119195162G>A
8934	3	129707281	129707281	T	C	exonic	Egf	.	nonsynonymous SNV	Egf:NM_001310737:exon9:c.A664G:p.N222D,Egf:NM_001329594:exon9:c.A664G:p.N222D,Egf:NM_010113:exon14:c.A2167G:p.N723D	3qG3	0.5	195.77	104	3	129707281	.	T	C	195.77	.	AC=1;AF=0.500;AN=2;BaseQRankSum=-0.219;ClippingRankSum=0.921;DP=105;FS=6.364;MLEAC=1;MLEAF=0.500;MQ=60.00;MQ0=0;MQRankSum=-0.809;QD=1.86;ReadPosRankSum=0.666;SOR=1.390	GT:AD:DP:GQ:PL	0/1:92,12:104:99:224,0,4294	chr3:g.129707281T>C
8935	3	129707284	129707284	G	T	exonic	Egf	.	nonsynonymous SNV	Egf:NM_001310737:exon9:c.C661A:p.Q221K,Egf:NM_001329594:exon9:c.C661A:p.Q221K,Egf:NM_010113:exon14:c.C2164A:p.Q722K	3qG3	0.5	195.77	104	3	129707284	.	G	T	195.77	.	AC=1;AF=0.500;AN=2;BaseQRankSum=-0.331;ClippingRankSum=-0.290;DP=105;FS=6.364;MLEAC=1;MLEAF=0.500;MQ=60.00;MQ0=0;MQRankSum=-0.473;QD=1.86;ReadPosRankSum=0.504;SOR=1.390	GT:AD:DP:GQ:PL	0/1:92,12:104:99:224,0,4274	chr3:g.129707284G>T
8941	3	130040795	130040797	CTG	-	exonic	Sec24b	.	nonframeshift deletion	Sec24b:NM_207209:exon2:c.751_753del:p.251_251del	3qG3	0.5	165.73	39	3	130040794	.	TCTG	T	165.73	.	AC=1;AF=0.500;AN=2;BaseQRankSum=-0.852;ClippingRankSum=-0.052;DP=77;FS=2.341;MLEAC=1;MLEAF=0.500;MQ=60.00;MQ0=0;MQRankSum=0.643;QD=2.15;ReadPosRankSum=-0.122;SOR=0.160	GT:AD:DP:GQ:PL	0/1:31,8:39:99:203,0,1104	chr3:g.130040795CTG>-
8969	3	133488637	133488637	G	T	exonic	Tet2	.	nonsynonymous SNV	Tet2:NM_001040400:exon3:c.C35A:p.T12N,Tet2:NM_001346736:exon3:c.C35A:p.T12N	3qG3	0.5	129.77	137	3	133488637	.	G	T	129.77	.	AC=1;AF=0.500;AN=2;BaseQRankSum=-2.387;ClippingRankSum=0.156;DP=137;FS=6.758;MLEAC=1;MLEAF=0.500;MQ=59.96;MQ0=0;MQRankSum=0.590;QD=0.95;ReadPosRankSum=-0.327;SOR=0.742	GT:AD:DP:GQ:PL	0/1:125,12:137:99:158,0,7344	chr3:g.133488637G>T
8970	3	133488646	133488646	G	A	exonic	Tet2	.	nonsynonymous SNV	Tet2:NM_001040400:exon3:c.C26T:p.A9V,Tet2:NM_001346736:exon3:c.C26T:p.A9V	3qG3	0.5	177.77	124	3	133488646	.	G	A	177.77	.	AC=1;AF=0.500;AN=2;BaseQRankSum=-2.178;ClippingRankSum=0.131;DP=124;FS=18.629;MLEAC=1;MLEAF=0.500;MQ=59.95;MQ0=0;MQRankSum=0.392;QD=1.43;ReadPosRankSum=-1.958;SOR=1.444	GT:AD:DP:GQ:PL	0/1:111,13:124:99:206,0,6718	chr3:g.133488646G>A
8971	3	133488652	133488652	G	T	exonic	Tet2	.	nonsynonymous SNV	Tet2:NM_001040400:exon3:c.C20A:p.T7N,Tet2:NM_001346736:exon3:c.C20A:p.T7N	3qG3	0.5	180.77	124	3	133488652	.	G	T	180.77	.	AC=1;AF=0.500;AN=2;BaseQRankSum=-3.059;ClippingRankSum=-0.954;DP=125;FS=19.621;MLEAC=1;MLEAF=0.500;MQ=59.95;MQ0=0;MQRankSum=0.489;QD=1.45;ReadPosRankSum=-2.145;SOR=1.435	GT:AD:DP:GQ:PL	0/1:111,13:124:99:209,0,6660	chr3:g.133488652G>T
9043	3	151835507	151835507	G	C	exonic	Ptgfr	.	nonsynonymous SNV	Ptgfr:NM_008966:exon2:c.C363G:p.C121W	3qH3	0.5	1883.77	63	3	151835507	.	G	C	1883.77	.	AC=1;AF=0.500;AN=2;BaseQRankSum=-0.317;ClippingRankSum=0.425;DP=63;FS=0.000;MLEAC=1;MLEAF=0.500;MQ=60.00;MQ0=0;MQRankSum=-0.534;QD=29.90;ReadPosRankSum=-0.317;SOR=0.844	GT:AD:DP:GQ:PL	0/1:11,52:63:99:1912,0,305	chr3:g.151835507G>C
9080	4	3184423	3184423	T	A	exonic	Vmn1r3	.	nonsynonymous SNV	Vmn1r3:NM_001167535:exon1:c.A883T:p.S295C	4qA1	0.5	618.77	156	4	3184423	.	T	A	618.77	.	AC=1;AF=0.500;AN=2;BaseQRankSum=0.821;ClippingRankSum=-0.146;DP=156;FS=0.000;MLEAC=1;MLEAF=0.500;MQ=24.63;MQ0=0;MQRankSum=-1.217;QD=3.97;ReadPosRankSum=0.629;SOR=0.659	GT:AD:DP:GQ:PL	0/1:119,37:156:99:647,0,2946	chr4:g.3184423T>A
9081	4	3184482	3184482	G	A	exonic	Vmn1r3	.	nonsynonymous SNV	Vmn1r3:NM_001167535:exon1:c.C824T:p.S275F	4qA1	0.5	1318.77	278	4	3184482	.	G	A	1318.77	.	AC=1;AF=0.500;AN=2;BaseQRankSum=2.719;ClippingRankSum=0.304;DP=280;FS=0.000;MLEAC=1;MLEAF=0.500;MQ=24.01;MQ0=0;MQRankSum=-1.429;QD=4.71;ReadPosRankSum=4.415;SOR=0.823	GT:AD:DP:GQ:PL	0/1:203,75:278:99:1347,0,4882	chr4:g.3184482G>A
9082	4	3184691	3184691	C	T	exonic	Vmn1r3	.	nonsynonymous SNV	Vmn1r3:NM_001167535:exon1:c.G615A:p.M205I	4qA1	0.5	1840.77	311	4	3184691	.	C	T	1840.77	.	AC=1;AF=0.500;AN=2;BaseQRankSum=3.325;ClippingRankSum=1.023;DP=311;FS=21.694;MLEAC=1;MLEAF=0.500;MQ=25.52;MQ0=0;MQRankSum=-0.507;QD=5.92;ReadPosRankSum=0.249;SOR=1.494	GT:AD:DP:GQ:PL	0/1:215,96:311:99:1869,0,5490	chr4:g.3184691C>T
9083	4	3184774	3184774	C	T	exonic	Vmn1r3	.	nonsynonymous SNV	Vmn1r3:NM_001167535:exon1:c.G532A:p.V178I	4qA1	0.5	1746.77	327	4	3184774	.	C	T	1746.77	.	AC=1;AF=0.500;AN=2;BaseQRankSum=4.387;ClippingRankSum=0.233;DP=327;FS=10.685;MLEAC=1;MLEAF=0.500;MQ=27.79;MQ0=0;MQRankSum=-4.592;QD=5.34;ReadPosRankSum=1.642;SOR=0.311	GT:AD:DP:GQ:PL	0/1:231,96:327:99:1775,0,6355	chr4:g.3184774C>T
9085	4	3184971	3184971	G	A	exonic	Vmn1r3	.	nonsynonymous SNV	Vmn1r3:NM_001167535:exon1:c.C335T:p.T112I	4qA1	0.5	1075.77	670	4	3184971	.	G	A	1075.77	.	AC=1;AF=0.500;AN=2;BaseQRankSum=-0.521;ClippingRankSum=-0.745;DP=670;FS=14.492;MLEAC=1;MLEAF=0.500;MQ=46.04;MQ0=0;MQRankSum=-15.307;QD=1.61;ReadPosRankSum=2.080;SOR=1.602	GT:AD:DP:GQ:PL	0/1:560,110:670:99:1104,0,18652	chr4:g.3184971G>A
9289	4	21873684	21873684	C	G	exonic	Pnisr	.	nonsynonymous SNV	Pnisr:NM_025669:exon11:c.C1426G:p.R476G	4qA3	1	5205.77	141	4	21873684	rs13460207	C	G	5205.77	.	AC=2;AF=1.00;AN=2;DB;DP=141;FS=0.000;MLEAC=2;MLEAF=1.00;MQ=60.00;MQ0=0;QD=32.08;SOR=1.313	GT:AD:DP:GQ:PL	1/1:0,141:141:99:5234,422,0	chr4:g.21873684C>G
9323	4	28821569	28821569	T	G	exonic	Epha7	.	nonsynonymous SNV	Epha7:NM_001122889:exon3:c.T733G:p.S245A,Epha7:NM_001290434:exon3:c.T733G:p.S245A,Epha7:NM_010141:exon3:c.T733G:p.S245A	4qA4	0.5	207.77	129	4	28821569	.	T	G	207.77	.	AC=1;AF=0.500;AN=2;BaseQRankSum=-4.342;ClippingRankSum=-0.322;DP=129;FS=2.453;MLEAC=1;MLEAF=0.500;MQ=60.00;MQ0=0;MQRankSum=-0.451;QD=1.61;ReadPosRankSum=1.329;SOR=0.372	GT:AD:DP:GQ:PL	0/1:115,14:129:99:236,0,4871	chr4:g.28821569T>G
9379	4	28961449	28961449	G	A	exonic	Epha7	.	nonsynonymous SNV	Epha7:NM_001290434:exon15:c.G2681A:p.S894N,Epha7:NM_010141:exon15:c.G2693A:p.S898N	4qA4	0.5	35.77	95	4	28961449	.	G	A	35.77	.	AC=1;AF=0.500;AN=2;BaseQRankSum=-2.272;ClippingRankSum=-0.891;DP=96;FS=6.620;MLEAC=1;MLEAF=0.500;MQ=60.00;MQ0=0;MQRankSum=-1.146;QD=0.37;ReadPosRankSum=1.280;SOR=0.128	GT:AD:DP:GQ:PL	0/1:87,8:95:64:64,0,3546	chr4:g.28961449G>A
9452	4	43004829	43004829	C	G	exonic	Fancg	.	nonsynonymous SNV	Fancg:NM_001163233:exon10:c.G1342C:p.V448L,Fancg:NM_053081:exon10:c.G1363C:p.V455L	4qA5	0.5	171.77	179	4	43004829	.	C	G	171.77	.	AC=1;AF=0.500;AN=2;BaseQRankSum=-3.112;ClippingRankSum=0.731;DP=179;FS=0.000;MLEAC=1;MLEAF=0.500;MQ=59.72;MQ0=0;MQRankSum=-1.449;QD=0.96;ReadPosRankSum=-1.261;SOR=0.761	GT:AD:DP:GQ:PL	0/1:163,16:179:99:200,0,8152	chr4:g.43004829C>G
9454	4	43004837	43004837	C	T	exonic	Fancg	.	nonsynonymous SNV	Fancg:NM_001163233:exon10:c.G1334A:p.C445Y,Fancg:NM_053081:exon10:c.G1355A:p.C452Y	4qA5	0.5	140.77	178	4	43004837	.	C	T	140.77	.	AC=1;AF=0.500;AN=2;BaseQRankSum=-1.986;ClippingRankSum=0.476;DP=178;FS=0.000;MLEAC=1;MLEAF=0.500;MQ=59.60;MQ0=0;MQRankSum=-0.328;QD=0.79;ReadPosRankSum=-0.948;SOR=0.696	GT:AD:DP:GQ:PL	0/1:162,16:178:99:169,0,8314	chr4:g.43004837C>T
9676	4	61671247	61671247	C	A	exonic	Gm2083;Mup18	.	nonsynonymous SNV	Mup18:NM_001199333:exon6:c.G539T:p.R180L,Gm2083:NM_001134644:exon7:c.G536T:p.R179L	4qB3	0.5	4453.77	627	4	61671247	.	C	A	4453.77	.	AC=1;AF=0.500;AN=2;BaseQRankSum=-2.732;ClippingRankSum=-0.275;DP=628;FS=6.145;MLEAC=1;MLEAF=0.500;MQ=24.32;MQ0=0;MQRankSum=-2.159;QD=7.09;ReadPosRankSum=-1.214;SOR=0.394	GT:AD:DP:GQ:PL	0/1:374,253:627:99:4482,0,8288	chr4:g.61671247C>A
9729	4	63171423	63171423	-	GGGCCTCCACCCGGC	exonic	Kif12	.	nonframeshift insertion	Kif12:NM_001317352:exon4:c.179_180insGCCGGGTGGAGGCCC:p.P60delinsPPGGGP,Kif12:NM_010616:exon4:c.179_180insGCCGGGTGGAGGCCC:p.P60delinsPPGGGP	4qB3	1	2447.73	49	4	63171423	.	G	GGGGCCTCCACCCGGC	2447.73	.	AC=2;AF=1.00;AN=2;DP=51;FS=0.000;MLEAC=2;MLEAF=1.00;MQ=60.21;MQ0=0;QD=29.34;SOR=1.007	GT:AD:DP:GQ:PL	1/1:0,49:49:99:2485,167,0	chr4:g.63171423->GGGCCTCCACCCGGC
9768	4	72138569	72138569	G	A	exonic	Tle1	.	nonsynonymous SNV	Tle1:NM_001285530:exon11:c.C955T:p.H319Y,Tle1:NM_001285529:exon13:c.C1174T:p.H392Y,Tle1:NM_011599:exon13:c.C1177T:p.H393Y	4qC3	1	1407.77	37	4	72138569	.	G	A	1407.77	.	AC=2;AF=1.00;AN=2;DP=37;FS=0.000;MLEAC=2;MLEAF=1.00;MQ=60.00;MQ0=0;QD=31.25;SOR=2.242	GT:AD:DP:GQ:PL	1/1:0,37:37:99:1436,111,0	chr4:g.72138569G>A
10039	4	89307291	89307291	C	G	exonic	Cdkn2b	.	nonsynonymous SNV	Cdkn2b:NM_007670:exon2:c.G156C:p.Q52H	4qC4	0.5	727.77	18	4	89307291	.	C	G,T	727.77	.	AC=1,1;AF=0.500,0.500;AN=2;DP=18;FS=0.000;MLEAC=1,1;MLEAF=0.500,0.500;MQ=59.06;MQ0=0;QD=29.27;SOR=0.941	GT:AD:DP:GQ:PL	1/2:0,11,7:18:99:756,176,125,290,0,239	chr4:g.89307291C>G
10041	4	89307292	89307292	T	C	exonic	Cdkn2b	.	nonsynonymous SNV	Cdkn2b:NM_007670:exon2:c.A155G:p.Q52R	4qC4	1	781.77	18	4	89307292	.	T	C	781.77	.	AC=2;AF=1.00;AN=2;DP=18;FS=0.000;MLEAC=2;MLEAF=1.00;MQ=59.06;MQ0=0;QD=31.93;SOR=0.914	GT:AD:DP:GQ:PL	1/1:0,18:18:54:810,54,0	chr4:g.89307292T>C
10248	4	115625110	115625110	T	C	exonic	Cyp4b1	.	nonsynonymous SNV	Cyp4b1:NM_007823:exon12:c.A1471G:p.I491V	4qD1	0.5	168.77	95	4	115625110	.	T	C	168.77	.	AC=1;AF=0.500;AN=2;BaseQRankSum=2.681;ClippingRankSum=0.669;DP=95;FS=9.697;MLEAC=1;MLEAF=0.500;MQ=59.05;MQ0=0;MQRankSum=-5.379;QD=1.78;ReadPosRankSum=-1.413;SOR=2.241	GT:AD:DP:GQ:PL	0/1:84,11:95:99:197,0,3651	chr4:g.115625110T>C
10253	4	115625132	115625132	G	C	exonic	Cyp4b1	.	nonsynonymous SNV	Cyp4b1:NM_007823:exon12:c.C1449G:p.I483M	4qD1	0.5	540.77	107	4	115625132	.	G	C	540.77	.	AC=1;AF=0.500;AN=2;BaseQRankSum=2.873;ClippingRankSum=-1.211;DP=107;FS=19.735;MLEAC=1;MLEAF=0.500;MQ=58.49;MQ0=0;MQRankSum=-6.956;QD=5.05;ReadPosRankSum=-2.273;SOR=2.928	GT:AD:DP:GQ:PL	0/1:87,20:107:99:569,0,3719	chr4:g.115625132G>C
10254	4	115625134	115625134	T	G	exonic	Cyp4b1	.	nonsynonymous SNV	Cyp4b1:NM_007823:exon12:c.A1447C:p.I483L	4qD1	0.5	543.77	107	4	115625134	.	T	G	543.77	.	AC=1;AF=0.500;AN=2;BaseQRankSum=4.990;ClippingRankSum=1.195;DP=107;FS=19.735;MLEAC=1;MLEAF=0.500;MQ=58.49;MQ0=0;MQRankSum=-6.956;QD=5.08;ReadPosRankSum=-2.114;SOR=2.928	GT:AD:DP:GQ:PL	0/1:87,20:107:99:572,0,3677	chr4:g.115625134T>G
10255	4	115625136	115625136	T	C	exonic	Cyp4b1	.	nonsynonymous SNV	Cyp4b1:NM_007823:exon12:c.A1445G:p.K482R	4qD1	0.5	543.77	104	4	115625136	.	T	C	543.77	.	AC=1;AF=0.500;AN=2;BaseQRankSum=4.837;ClippingRankSum=-1.951;DP=104;FS=22.265;MLEAC=1;MLEAF=0.500;MQ=58.45;MQ0=0;MQRankSum=-6.932;QD=5.23;ReadPosRankSum=-2.305;SOR=2.968	GT:AD:DP:GQ:PL	0/1:84,20:104:99:572,0,3677	chr4:g.115625136T>C
10256	4	115625137	115625137	T	G	exonic	Cyp4b1	.	nonsynonymous SNV	Cyp4b1:NM_007823:exon12:c.A1444C:p.K482Q	4qD1	0.5	549.77	105	4	115625137	.	T	G	549.77	.	AC=1;AF=0.500;AN=2;BaseQRankSum=3.897;ClippingRankSum=-1.253;DP=105;FS=22.562;MLEAC=1;MLEAF=0.500;MQ=58.47;MQ0=0;MQRankSum=-6.940;QD=5.24;ReadPosRankSum=-2.052;SOR=3.013	GT:AD:DP:GQ:PL	0/1:85,20:105:99:578,0,3593	chr4:g.115625137T>G
10283	4	115635674	115635674	C	G	exonic	Cyp4b1	.	nonsynonymous SNV	Cyp4b1:NM_007823:exon7:c.G837C:p.E279D	4qD1	0.5	116.77	172	4	115635674	.	C	G	116.77	.	AC=1;AF=0.500;AN=2;BaseQRankSum=-3.544;ClippingRankSum=0.597;DP=172;FS=22.276;MLEAC=1;MLEAF=0.500;MQ=60.00;MQ0=0;MQRankSum=-1.644;QD=0.68;ReadPosRankSum=1.102;SOR=3.123	GT:AD:DP:GQ:PL	0/1:157,15:172:99:145,0,7431	chr4:g.115635674C>G
10284	4	115635676	115635676	C	T	exonic	Cyp4b1	.	nonsynonymous SNV	Cyp4b1:NM_007823:exon7:c.G835A:p.E279K	4qD1	0.5	116.77	166	4	115635676	.	C	T	116.77	.	AC=1;AF=0.500;AN=2;BaseQRankSum=-2.176;ClippingRankSum=0.317;DP=166;FS=24.608;MLEAC=1;MLEAF=0.500;MQ=60.00;MQ0=0;MQRankSum=-0.305;QD=0.70;ReadPosRankSum=1.798;SOR=3.861	GT:AD:DP:GQ:PL	0/1:152,14:166:99:145,0,7451	chr4:g.115635676C>T
10286	4	115635682	115635682	G	T	exonic	Cyp4b1	.	nonsynonymous SNV	Cyp4b1:NM_007823:exon7:c.C829A:p.L277I	4qD1	0.5	95.77	163	4	115635682	.	G	T	95.77	.	AC=1;AF=0.500;AN=2;BaseQRankSum=-2.698;ClippingRankSum=0.216;DP=163;FS=24.185;MLEAC=1;MLEAF=0.500;MQ=60.00;MQ0=0;MQRankSum=-1.004;QD=0.59;ReadPosRankSum=2.567;SOR=3.679	GT:AD:DP:GQ:PL	0/1:149,14:163:99:124,0,7160	chr4:g.115635682G>T
10288	4	115635690	115635690	T	C	exonic	Cyp4b1	.	nonsynonymous SNV	Cyp4b1:NM_007823:exon7:c.A821G:p.Q274R	4qD1	0.5	122.77	157	4	115635690	.	T	C	122.77	.	AC=1;AF=0.500;AN=2;BaseQRankSum=-2.960;ClippingRankSum=-0.557;DP=157;FS=20.764;MLEAC=1;MLEAF=0.500;MQ=60.00;MQ0=0;MQRankSum=1.223;QD=0.78;ReadPosRankSum=2.738;SOR=3.453	GT:AD:DP:GQ:PL	0/1:143,14:157:99:151,0,6782	chr4:g.115635690T>C
10289	4	115635693	115635693	T	A	exonic	Cyp4b1	.	nonsynonymous SNV	Cyp4b1:NM_007823:exon7:c.A818T:p.E273V	4qD1	0.5	125.77	157	4	115635693	.	T	A	125.77	.	AC=1;AF=0.500;AN=2;BaseQRankSum=-2.097;ClippingRankSum=-0.200;DP=157;FS=20.827;MLEAC=1;MLEAF=0.500;MQ=60.00;MQ0=0;MQRankSum=0.508;QD=0.80;ReadPosRankSum=2.843;SOR=3.507	GT:AD:DP:GQ:PL	0/1:143,14:157:99:154,0,6732	chr4:g.115635693T>A
10290	4	115635724	115635724	G	C	exonic	Cyp4b1	.	nonsynonymous SNV	Cyp4b1:NM_007823:exon7:c.C787G:p.Q263E	4qD1	0.5	126.77	142	4	115635724	.	G	C	126.77	.	AC=1;AF=0.500;AN=2;BaseQRankSum=0.976;ClippingRankSum=1.068;DP=142;FS=14.940;MLEAC=1;MLEAF=0.500;MQ=60.00;MQ0=0;MQRankSum=1.026;QD=0.89;ReadPosRankSum=-0.693;SOR=2.900	GT:AD:DP:GQ:PL	0/1:129,13:142:99:155,0,6023	chr4:g.115635724G>C
10291	4	115635734	115635734	A	C	exonic	Cyp4b1	.	nonsynonymous SNV	Cyp4b1:NM_007823:exon7:c.T777G:p.H259Q	4qD1	0.5	132.77	139	4	115635734	.	A	C	132.77	.	AC=1;AF=0.500;AN=2;BaseQRankSum=1.515;ClippingRankSum=-1.342;DP=139;FS=12.193;MLEAC=1;MLEAF=0.500;MQ=60.00;MQ0=0;MQRankSum=0.582;QD=0.96;ReadPosRankSum=-2.065;SOR=2.723	GT:AD:DP:GQ:PL	0/1:126,13:139:99:161,0,6068	chr4:g.115635734A>C
10304	4	116817732	116817732	A	G	exonic	Mutyh	.	nonsynonymous SNV	Mutyh:NM_001316747:exon11:c.A974G:p.H325R,Mutyh:NM_133250:exon13:c.A1157G:p.H386R,Mutyh:NM_001159581:exon14:c.A1157G:p.H386R	4qD1	0.5	75.77	68	4	116817732	.	A	G	75.77	.	AC=1;AF=0.500;AN=2;BaseQRankSum=-0.706;ClippingRankSum=-0.182;DP=68;FS=1.516;MLEAC=1;MLEAF=0.500;MQ=60.00;MQ0=0;MQRankSum=0.161;QD=1.11;ReadPosRankSum=0.605;SOR=0.871	GT:AD:DP:GQ:PL	0/1:61,7:68:99:104,0,2628	chr4:g.116817732A>G
10328	4	117104843	117104843	G	A	exonic	Ptch2	.	nonsynonymous SNV	Ptch2:NM_008958:exon3:c.G376A:p.V126I	4qD1	0.5	60.77	71	4	117104843	.	G	A	60.77	.	AC=1;AF=0.500;AN=2;BaseQRankSum=-0.573;ClippingRankSum=-0.011;DP=74;FS=0.000;MLEAC=1;MLEAF=0.500;MQ=59.70;MQ0=0;MQRankSum=-0.506;QD=0.82;ReadPosRankSum=0.056;SOR=0.810	GT:AD:DP:GQ:PL	0/1:66,5:71:89:89,0,2834	chr4:g.117104843G>A
10331	4	117104865	117104865	A	G	exonic	Ptch2	.	nonsynonymous SNV	Ptch2:NM_008958:exon3:c.A398G:p.D133G	4qD1	0.5	132.77	76	4	117104865	.	A	G	132.77	.	AC=1;AF=0.500;AN=2;BaseQRankSum=-2.090;ClippingRankSum=1.041;DP=76;FS=0.000;MLEAC=1;MLEAF=0.500;MQ=60.00;MQ0=0;MQRankSum=-1.396;QD=1.75;ReadPosRankSum=-1.278;SOR=0.585	GT:AD:DP:GQ:PL	0/1:68,8:76:99:161,0,2996	chr4:g.117104865A>G
10333	4	117104869	117104869	G	C	exonic	Ptch2	.	nonsynonymous SNV	Ptch2:NM_008958:exon3:c.G402C:p.L134F	4qD1	0.5	166.77	81	4	117104869	.	G	C	166.77	.	AC=1;AF=0.500;AN=2;BaseQRankSum=-2.161;ClippingRankSum=0.151;DP=81;FS=2.851;MLEAC=1;MLEAF=0.500;MQ=60.00;MQ0=0;MQRankSum=0.481;QD=2.06;ReadPosRankSum=-1.859;SOR=1.033	GT:AD:DP:GQ:PL	0/1:71,10:81:99:195,0,2993	chr4:g.117104869G>C
10403	4	117108658	117108658	G	T	exonic	Ptch2	.	nonsynonymous SNV	Ptch2:NM_001312903:exon10:c.G304T:p.A102S,Ptch2:NM_008958:exon10:c.G1270T:p.A424S	4qD1	0.5	195.77	135	4	117108658	.	G	T	195.77	.	AC=1;AF=0.500;AN=2;BaseQRankSum=-4.197;ClippingRankSum=-1.649;DP=136;FS=10.591;MLEAC=1;MLEAF=0.500;MQ=60.00;MQ0=0;MQRankSum=0.790;QD=1.44;ReadPosRankSum=-1.144;SOR=1.159	GT:AD:DP:GQ:PL	0/1:121,14:135:99:224,0,4983	chr4:g.117108658G>T
10425	4	117109897	117109897	C	G	exonic	Ptch2	.	nonsynonymous SNV	Ptch2:NM_001312903:exon14:c.C904G:p.L302V,Ptch2:NM_008958:exon14:c.C1870G:p.L624V	4qD1	0.5	288.77	87	4	117109897	.	C	G	288.77	.	AC=1;AF=0.500;AN=2;BaseQRankSum=-5.221;ClippingRankSum=-1.887;DP=87;FS=2.573;MLEAC=1;MLEAF=0.500;MQ=60.00;MQ0=0;MQRankSum=-0.173;QD=3.32;ReadPosRankSum=1.244;SOR=0.639	GT:AD:DP:GQ:PL	0/1:74,13:87:99:317,0,4556	chr4:g.117109897C>G
10426	4	117109900	117109900	T	C	exonic	Ptch2	.	nonsynonymous SNV	Ptch2:NM_001312903:exon14:c.T907C:p.S303P,Ptch2:NM_008958:exon14:c.T1873C:p.S625P	4qD1	0.5	324.77	89	4	117109900	.	T	C	324.77	.	AC=1;AF=0.500;AN=2;BaseQRankSum=-4.525;ClippingRankSum=0.389;DP=89;FS=2.492;MLEAC=1;MLEAF=0.500;MQ=60.00;MQ0=0;MQRankSum=1.586;QD=3.65;ReadPosRankSum=1.400;SOR=0.677	GT:AD:DP:GQ:PL	0/1:76,13:89:99:353,0,4812	chr4:g.117109900T>C
10428	4	117109906	117109906	G	C	exonic	Ptch2	.	nonsynonymous SNV	Ptch2:NM_001312903:exon14:c.G913C:p.A305P,Ptch2:NM_008958:exon14:c.G1879C:p.A627P	4qD1	0.5	351.77	92	4	117109906	.	G	C	351.77	.	AC=1;AF=0.500;AN=2;BaseQRankSum=-4.104;ClippingRankSum=0.342;DP=92;FS=1.099;MLEAC=1;MLEAF=0.500;MQ=59.96;MQ0=0;MQRankSum=2.212;QD=3.82;ReadPosRankSum=0.929;SOR=0.512	GT:AD:DP:GQ:PL	0/1:78,14:92:99:380,0,5184	chr4:g.117109906G>C
10445	4	117110712	117110712	A	G	exonic	Ptch2	.	nonsynonymous SNV	Ptch2:NM_001312903:exon16:c.A1519G:p.N507D,Ptch2:NM_008958:exon16:c.A2485G:p.N829D	4qD1	0.5	348.77	68	4	117110712	.	A	G	348.77	.	AC=1;AF=0.500;AN=2;BaseQRankSum=-3.805;ClippingRankSum=-0.936;DP=68;FS=6.575;MLEAC=1;MLEAF=0.500;MQ=60.00;MQ0=0;MQRankSum=0.094;QD=5.13;ReadPosRankSum=0.421;SOR=0.469	GT:AD:DP:GQ:PL	0/1:55,13:68:99:377,0,7679	chr4:g.117110712A>G
10461	4	117111232	117111232	A	G	exonic	Ptch2	.	nonsynonymous SNV	Ptch2:NM_001312903:exon18:c.A1837G:p.T613A,Ptch2:NM_008958:exon18:c.A2803G:p.T935A	4qD1	0.5	324.77	89	4	117111232	.	A	G	324.77	.	AC=1;AF=0.500;AN=2;BaseQRankSum=-3.521;ClippingRankSum=2.327;DP=89;FS=1.123;MLEAC=1;MLEAF=0.500;MQ=60.00;MQ0=0;MQRankSum=-0.310;QD=3.65;ReadPosRankSum=0.085;SOR=0.956	GT:AD:DP:GQ:PL	0/1:75,14:89:99:353,0,36333	chr4:g.117111232A>G
10492	4	117912101	117912101	C	A	exonic	Ipo13	.	nonsynonymous SNV	Ipo13:NM_146152:exon2:c.G493T:p.A165S	4qD2.1	1	3400.77	93	4	117912101	.	C	A	3400.77	.	AC=2;AF=1.00;AN=2;BaseQRankSum=0.615;ClippingRankSum=0.838;DP=93;FS=0.000;MLEAC=2;MLEAF=1.00;MQ=60.00;MQ0=0;MQRankSum=-1.322;QD=26.24;ReadPosRankSum=-1.099;SOR=0.301	GT:AD:DP:GQ:PL	1/1:1,92:93:99:3429,247,0	chr4:g.117912101C>A
10493	4	118144417	118144417	T	G	exonic	Kdm4a	.	nonsynonymous SNV	Kdm4a:NM_001161823:exon17:c.A2440C:p.S814R,Kdm4a:NM_172382:exon17:c.A2440C:p.S814R	4qD2.1	1	3043.77	80	4	118144417	.	T	G	3043.77	.	AC=2;AF=1.00;AN=2;BaseQRankSum=0.563;ClippingRankSum=1.256;DP=80;FS=3.233;MLEAC=2;MLEAF=1.00;MQ=60.00;MQ0=0;MQRankSum=1.472;QD=32.32;ReadPosRankSum=-1.689;SOR=0.426	GT:AD:DP:GQ:PL	1/1:1,79:80:99:3072,199,0	chr4:g.118144417T>G
10499	4	118443500	118443500	T	A	exonic	Mpl	.	nonsynonymous SNV	Mpl:NM_001122949:exon12:c.A1831T:p.T611S,Mpl:NM_001285496:exon12:c.A1651T:p.T551S,Mpl:NM_010823:exon12:c.A1807T:p.T603S	4qD2.1	0.5	730.77	45	4	118443500	.	T	A	730.77	.	AC=1;AF=0.500;AN=2;BaseQRankSum=-3.872;ClippingRankSum=-0.287;DP=45;FS=8.659;MLEAC=1;MLEAF=0.500;MQ=59.76;MQ0=0;MQRankSum=0.563;QD=16.24;ReadPosRankSum=-1.735;SOR=1.118	GT:AD:DP:GQ:PL	0/1:26,19:45:99:759,0,13269	chr4:g.118443500T>A
10501	4	118443539	118443539	G	C	exonic	Mpl	.	nonsynonymous SNV	Mpl:NM_001122949:exon12:c.C1792G:p.R598G,Mpl:NM_001285496:exon12:c.C1612G:p.R538G,Mpl:NM_010823:exon12:c.C1768G:p.R590G	4qD2.1	0.5	732.77	60	4	118443539	.	G	C	732.77	.	AC=1;AF=0.500;AN=2;BaseQRankSum=-1.705;ClippingRankSum=-0.930;DP=60;FS=7.533;MLEAC=1;MLEAF=0.500;MQ=60.00;MQ0=0;MQRankSum=1.891;QD=12.21;ReadPosRankSum=2.743;SOR=1.072	GT:AD:DP:GQ:PL	0/1:39,21:60:99:761,0,21276	chr4:g.118443539G>C
10502	4	118443544	118443544	-	AAG	exonic	Mpl	.	nonframeshift insertion	Mpl:NM_001122949:exon12:c.1786_1787insCTT:p.C596delinsSC,Mpl:NM_001285496:exon12:c.1606_1607insCTT:p.C536delinsSC,Mpl:NM_010823:exon12:c.1762_1763insCTT:p.C588delinsSC	4qD2.1	0.5	732.73	56	4	118443544	.	C	CAAG	732.73	.	AC=1;AF=0.500;AN=2;BaseQRankSum=-1.202;ClippingRankSum=1.151;DP=56;FS=7.374;MLEAC=1;MLEAF=0.500;MQ=60.00;MQ0=0;MQRankSum=-0.508;QD=13.08;ReadPosRankSum=2.454;SOR=1.099	GT:AD:DP:GQ:PL	0/1:35,21:56:99:770,0,20434	chr4:g.118443544->AAG
10505	4	118443557	118443557	C	T	exonic	Mpl	.	nonsynonymous SNV	Mpl:NM_001122949:exon12:c.G1774A:p.G592R,Mpl:NM_001285496:exon12:c.G1594A:p.G532R,Mpl:NM_010823:exon12:c.G1750A:p.G584R	4qD2.1	0.5	699.77	54	4	118443557	.	C	T	699.77	.	AC=1;AF=0.500;AN=2;BaseQRankSum=-1.603;ClippingRankSum=0.081;DP=54;FS=5.804;MLEAC=1;MLEAF=0.500;MQ=60.00;MQ0=0;MQRankSum=0.081;QD=12.96;ReadPosRankSum=2.409;SOR=1.351	GT:AD:DP:GQ:PL	0/1:34,20:54:99:728,0,20494	chr4:g.118443557C>T
10508	4	118443575	118443575	G	C	exonic	Mpl	.	nonsynonymous SNV	Mpl:NM_001122949:exon12:c.C1756G:p.P586A,Mpl:NM_001285496:exon12:c.C1576G:p.P526A,Mpl:NM_010823:exon12:c.C1732G:p.P578A	4qD2.1	0.5	612.77	52	4	118443575	.	G	C	612.77	.	AC=1;AF=0.500;AN=2;BaseQRankSum=-2.419;ClippingRankSum=2.341;DP=52;FS=2.500;MLEAC=1;MLEAF=0.500;MQ=60.00;MQ0=0;MQRankSum=-1.014;QD=11.78;ReadPosRankSum=1.600;SOR=1.025	GT:AD:DP:GQ:PL	0/1:35,17:52:99:641,0,20216	chr4:g.118443575G>C
10510	4	118443584	118443584	G	A	exonic	Mpl	.	nonsynonymous SNV	Mpl:NM_001122949:exon12:c.C1747T:p.P583S,Mpl:NM_001285496:exon12:c.C1567T:p.P523S,Mpl:NM_010823:exon12:c.C1723T:p.P575S	4qD2.1	0.5	534.77	50	4	118443584	.	G	A	534.77	.	AC=1;AF=0.500;AN=2;BaseQRankSum=-2.756;ClippingRankSum=-1.237;DP=50;FS=0.000;MLEAC=1;MLEAF=0.500;MQ=60.00;MQ0=0;MQRankSum=1.445;QD=10.70;ReadPosRankSum=-0.052;SOR=0.811	GT:AD:DP:GQ:PL	0/1:34,16:50:99:563,0,18969	chr4:g.118443584G>A
10513	4	118443603	118443603	G	C	exonic	Mpl	.	nonsynonymous SNV	Mpl:NM_001122949:exon12:c.C1728G:p.S576R,Mpl:NM_001285496:exon12:c.C1548G:p.S516R,Mpl:NM_010823:exon12:c.C1704G:p.S568R	4qD2.1	0.5	457.77	48	4	118443603	.	G	C	457.77	.	AC=1;AF=0.500;AN=2;BaseQRankSum=-2.484;ClippingRankSum=0.306;DP=48;FS=0.000;MLEAC=1;MLEAF=0.500;MQ=60.00;MQ0=0;MQRankSum=-0.352;QD=9.54;ReadPosRankSum=-2.484;SOR=0.843	GT:AD:DP:GQ:PL	0/1:34,14:48:99:486,0,16634	chr4:g.118443603G>C
10517	4	118456770	118456770	A	C	exonic	Mpl	.	nonsynonymous SNV	Mpl:NM_001122949:exon3:c.T297G:p.D99E,Mpl:NM_001285496:exon3:c.T297G:p.D99E,Mpl:NM_001285497:exon3:c.T297G:p.D99E,Mpl:NM_010823:exon3:c.T297G:p.D99E	4qD2.1	0.5	90.77	109	4	118456770	.	A	C	90.77	.	AC=1;AF=0.500;AN=2;BaseQRankSum=-3.469;ClippingRankSum=0.079;DP=109;FS=13.918;MLEAC=1;MLEAF=0.500;MQ=59.88;MQ0=0;MQRankSum=-1.842;QD=0.83;ReadPosRankSum=-1.496;SOR=2.252	GT:AD:DP:GQ:PL	0/1:99,10:109:99:119,0,6000	chr4:g.118456770A>C
10518	4	118456777	118456777	G	T	exonic	Mpl	.	nonsynonymous SNV	Mpl:NM_001122949:exon3:c.C290A:p.A97D,Mpl:NM_001285496:exon3:c.C290A:p.A97D,Mpl:NM_001285497:exon3:c.C290A:p.A97D,Mpl:NM_010823:exon3:c.C290A:p.A97D	4qD2.1	0.5	66.77	115	4	118456777	.	G	T	66.77	.	AC=1;AF=0.500;AN=2;BaseQRankSum=-3.271;ClippingRankSum=0.610;DP=115;FS=13.844;MLEAC=1;MLEAF=0.500;MQ=59.89;MQ0=0;MQRankSum=-2.298;QD=0.58;ReadPosRankSum=-0.194;SOR=2.254	GT:AD:DP:GQ:PL	0/1:105,10:115:95:95,0,6609	chr4:g.118456777G>T
10590	4	122996898	122996898	C	T	exonic	Mycl	.	nonsynonymous SNV	Mycl:NM_008506:exon1:c.C376T:p.P126S,Mycl:NM_001303121:exon2:c.C466T:p.P156S	4qD2.2	0.5	34.77	24	4	122996898	.	C	T	34.77	.	AC=1;AF=0.500;AN=2;BaseQRankSum=-2.269;ClippingRankSum=0.349;DP=24;FS=10.052;MLEAC=1;MLEAF=0.500;MQ=59.76;MQ0=0;MQRankSum=0.349;QD=1.45;ReadPosRankSum=-0.873;SOR=0.830	GT:AD:DP:GQ:PL	0/1:21,3:24:63:63,0,1297	chr4:g.122996898C>T
10592	4	122996904	122996904	A	G	exonic	Mycl	.	nonsynonymous SNV	Mycl:NM_008506:exon1:c.A382G:p.T128A,Mycl:NM_001303121:exon2:c.A472G:p.T158A	4qD2.2	0.5	34.77	23	4	122996904	.	A	G	34.77	.	AC=1;AF=0.500;AN=2;BaseQRankSum=-1.780;ClippingRankSum=-0.411;DP=23;FS=9.695;MLEAC=1;MLEAF=0.500;MQ=59.75;MQ0=0;MQRankSum=-0.046;QD=1.51;ReadPosRankSum=-1.506;SOR=0.833	GT:AD:DP:GQ:PL	0/1:20,3:23:63:63,0,1297	chr4:g.122996904A>G
10593	4	122996913	122996913	G	T	exonic	Mycl	.	nonsynonymous SNV	Mycl:NM_008506:exon1:c.G391T:p.G131C,Mycl:NM_001303121:exon2:c.G481T:p.G161C	4qD2.2	0.5	37.77	19	4	122996913	.	G	T	37.77	.	AC=1;AF=0.500;AN=2;BaseQRankSum=-0.996;ClippingRankSum=-0.199;DP=19;FS=5.254;MLEAC=1;MLEAF=0.500;MQ=59.70;MQ0=0;MQRankSum=-1.661;QD=1.99;ReadPosRankSum=-0.863;SOR=0.035	GT:AD:DP:GQ:PL	0/1:17,2:19:66:66,0,1089	chr4:g.122996913G>T
10608	4	123000088	123000088	G	A	exonic	Mycl	.	nonsynonymous SNV	Mycl:NM_008506:exon2:c.G680A:p.G227E,Mycl:NM_001303121:exon3:c.G770A:p.G257E	4qD2.2	0.5	379.77	38	4	123000088	.	G	A	379.77	.	AC=1;AF=0.500;AN=2;BaseQRankSum=0.790;ClippingRankSum=0.172;DP=38;FS=0.000;MLEAC=1;MLEAF=0.500;MQ=59.83;MQ0=0;MQRankSum=-0.515;QD=9.99;ReadPosRankSum=-1.511;SOR=0.621	GT:AD:DP:GQ:PL	0/1:29,9:38:99:408,0,6347	chr4:g.123000088G>A
10609	4	123000091	123000091	A	C	exonic	Mycl	.	nonsynonymous SNV	Mycl:NM_008506:exon2:c.A683C:p.D228A,Mycl:NM_001303121:exon3:c.A773C:p.D258A	4qD2.2	0.5	262.77	37	4	123000091	.	A	C	262.77	.	AC=1;AF=0.500;AN=2;BaseQRankSum=-0.018;ClippingRankSum=0.124;DP=37;FS=0.000;MLEAC=1;MLEAF=0.500;MQ=59.82;MQ0=0;MQRankSum=1.327;QD=7.10;ReadPosRankSum=-1.823;SOR=0.663	GT:AD:DP:GQ:PL	0/1:28,9:37:99:291,0,5989	chr4:g.123000091A>C
10610	4	123000093	123000093	C	T	exonic	Mycl	.	nonsynonymous SNV	Mycl:NM_008506:exon2:c.C685T:p.P229S,Mycl:NM_001303121:exon3:c.C775T:p.P259S	4qD2.2	0.5	265.77	35	4	123000093	.	C	T	265.77	.	AC=1;AF=0.500;AN=2;BaseQRankSum=0.245;ClippingRankSum=1.076;DP=35;FS=0.000;MLEAC=1;MLEAF=0.500;MQ=59.81;MQ0=0;MQRankSum=-0.698;QD=7.59;ReadPosRankSum=-2.283;SOR=0.425	GT:AD:DP:GQ:PL	0/1:26,9:35:99:294,0,5834	chr4:g.123000093C>T
10612	4	123000099	123000100	CC	-	exonic	Mycl	.	frameshift deletion	Mycl:NM_008506:exon2:c.691_692del:p.P231fs,Mycl:NM_001303121:exon3:c.781_782del:p.P261fs	4qD2.2	0.5	265.73	34	4	123000098	.	GCC	G	265.73	.	AC=1;AF=0.500;AN=2;BaseQRankSum=-1.600;ClippingRankSum=-0.859;DP=34;FS=0.000;MLEAC=1;MLEAF=0.500;MQ=59.81;MQ0=0;MQRankSum=-1.054;QD=7.82;ReadPosRankSum=-2.537;SOR=0.458	GT:AD:DP:GQ:PL	0/1:25,9:34:99:303,0,5357	chr4:g.123000099CC>-
10613	4	123000101	123000101	-	GG	exonic	Mycl	.	frameshift insertion	Mycl:NM_008506:exon2:c.693_694insGG:p.P231fs,Mycl:NM_001303121:exon3:c.783_784insGG:p.P261fs	4qD2.2	0.5	265.73	34	4	123000101	.	A	AGG	265.73	.	AC=1;AF=0.500;AN=2;BaseQRankSum=-1.483;ClippingRankSum=-0.781;DP=34;FS=0.000;MLEAC=1;MLEAF=0.500;MQ=59.81;MQ0=0;MQRankSum=-0.742;QD=7.82;ReadPosRankSum=-2.537;SOR=0.458	GT:AD:DP:GQ:PL	0/1:25,9:34:99:303,0,5357	chr4:g.123000101->GG
10615	4	123000118	123000118	C	T	exonic	Mycl	.	nonsynonymous SNV	Mycl:NM_008506:exon2:c.C710T:p.A237V,Mycl:NM_001303121:exon3:c.C800T:p.A267V	4qD2.2	0.5	106.77	30	4	123000118	.	C	T	106.77	.	AC=1;AF=0.500;AN=2;BaseQRankSum=-0.056;ClippingRankSum=0.946;DP=30;FS=9.915;MLEAC=1;MLEAF=0.500;MQ=59.78;MQ0=0;MQRankSum=-0.223;QD=3.56;ReadPosRankSum=0.056;SOR=0.620	GT:AD:DP:GQ:PL	0/1:25,5:30:99:135,0,4553	chr4:g.123000118C>T
10616	4	123000121	123000121	C	T	exonic	Mycl	.	nonsynonymous SNV	Mycl:NM_008506:exon2:c.C713T:p.P238L,Mycl:NM_001303121:exon3:c.C803T:p.P268L	4qD2.2	0.5	106.77	29	4	123000121	.	C	T	106.77	.	AC=1;AF=0.500;AN=2;BaseQRankSum=2.050;ClippingRankSum=-1.588;DP=29;FS=9.513;MLEAC=1;MLEAF=0.500;MQ=59.77;MQ0=0;MQRankSum=0.202;QD=3.68;ReadPosRankSum=0.144;SOR=0.625	GT:AD:DP:GQ:PL	0/1:24,5:29:99:135,0,4553	chr4:g.123000121C>T
10617	4	123000127	123000127	T	G	exonic	Mycl	.	nonsynonymous SNV	Mycl:NM_008506:exon2:c.T719G:p.I240R,Mycl:NM_001303121:exon3:c.T809G:p.I270R	4qD2.2	0.5	112.77	27	4	123000127	.	T	G	112.77	.	AC=1;AF=0.500;AN=2;BaseQRankSum=1.592;ClippingRankSum=-1.092;DP=27;FS=10.395;MLEAC=1;MLEAF=0.500;MQ=59.76;MQ0=0;MQRankSum=-0.780;QD=4.18;ReadPosRankSum=0.156;SOR=0.614	GT:AD:DP:GQ:PL	0/1:22,5:27:99:141,0,3893	chr4:g.123000127T>G
10618	4	123000131	123000131	A	T	exonic	Mycl	.	nonsynonymous SNV	Mycl:NM_008506:exon2:c.A723T:p.E241D,Mycl:NM_001303121:exon3:c.A813T:p.E271D	4qD2.2	0.5	115.77	27	4	123000131	.	A	T	115.77	.	AC=1;AF=0.500;AN=2;BaseQRankSum=-0.156;ClippingRankSum=-1.155;DP=27;FS=10.395;MLEAC=1;MLEAF=0.500;MQ=59.76;MQ0=0;MQRankSum=0.718;QD=4.29;ReadPosRankSum=-0.031;SOR=0.614	GT:AD:DP:GQ:PL	0/1:22,5:27:99:144,0,3590	chr4:g.123000131A>T
10619	4	123000135	123000135	C	G	exonic	Mycl	.	nonsynonymous SNV	Mycl:NM_008506:exon2:c.C727G:p.P243A,Mycl:NM_001303121:exon3:c.C817G:p.P273A	4qD2.2	0.5	118.77	26	4	123000135	.	C	G	118.77	.	AC=1;AF=0.500;AN=2;BaseQRankSum=-0.651;ClippingRankSum=2.082;DP=26;FS=9.939;MLEAC=1;MLEAF=0.500;MQ=59.75;MQ0=0;MQRankSum=0.260;QD=4.57;ReadPosRankSum=0.195;SOR=0.618	GT:AD:DP:GQ:PL	0/1:21,5:26:99:147,0,3245	chr4:g.123000135C>G
10620	4	123000137	123000138	CA	-	exonic	Mycl	.	frameshift deletion	Mycl:NM_008506:exon2:c.729_730del:p.P243fs,Mycl:NM_001303121:exon3:c.819_820del:p.P273fs	4qD2.2	0.5	103.73	24	4	123000136	.	CCA	C	103.73	.	AC=1;AF=0.500;AN=2;BaseQRankSum=0.271;ClippingRankSum=0.116;DP=24;FS=12.270;MLEAC=1;MLEAF=0.500;MQ=59.72;MQ0=0;MQRankSum=0.194;QD=4.32;ReadPosRankSum=0.891;SOR=1.408	GT:AD:DP:GQ:PL	0/1:20,4:24:99:141,0,3329	chr4:g.123000137CA>-
10621	4	123000142	123000142	A	G	exonic	Mycl	.	nonsynonymous SNV	Mycl:NM_008506:exon2:c.A734G:p.E245G,Mycl:NM_001303121:exon3:c.A824G:p.E275G	4qD2.2	0.5	73.77	26	4	123000142	.	A	G	73.77	.	AC=1;AF=0.500;AN=2;BaseQRankSum=1.457;ClippingRankSum=1.102;DP=26;FS=13.295;MLEAC=1;MLEAF=0.500;MQ=59.75;MQ0=0;MQRankSum=-0.533;QD=2.84;ReadPosRankSum=1.102;SOR=1.403	GT:AD:DP:GQ:PL	0/1:22,4:26:99:102,0,3050	chr4:g.123000142A>G
10622	4	123000147	123000153	GAGGAGG	-	exonic	Mycl	.	frameshift deletion	Mycl:NM_008506:exon2:c.739_745del:p.E247fs,Mycl:NM_001303121:exon3:c.829_835del:p.E277fs	4qD2.2	0.5	55.73	26	4	123000146	.	AGAGGAGG	A	55.73	.	AC=1;AF=0.500;AN=2;BaseQRankSum=0.746;ClippingRankSum=-1.102;DP=26;FS=13.295;MLEAC=1;MLEAF=0.500;MQ=59.75;MQ0=0;MQRankSum=-0.107;QD=2.14;ReadPosRankSum=1.599;SOR=1.403	GT:AD:DP:GQ:PL	0/1:22,4:26:93:93,0,3176	chr4:g.123000147GAGGAGG>-
10623	4	123000159	123000161	GAG	-	exonic	Mycl	.	nonframeshift deletion	Mycl:NM_008506:exon2:c.751_753del:p.251_251del,Mycl:NM_001303121:exon3:c.841_843del:p.281_281del	4qD2.2	0.5	106.73	25	4	123000158	.	AGAG	A	106.73	.	AC=1;AF=0.500;AN=2;BaseQRankSum=1.597;ClippingRankSum=-2.072;DP=25;FS=16.298;MLEAC=1;MLEAF=0.500;MQ=59.74;MQ0=0;MQRankSum=-0.034;QD=4.27;ReadPosRankSum=0.102;SOR=1.846	GT:AD:DP:GQ:PL	0/1:20,5:25:99:144,0,2086	chr4:g.123000159GAG>-
10624	4	123000164	123000164	A	T	exonic	Mycl	.	nonsynonymous SNV	Mycl:NM_008506:exon2:c.A756T:p.E252D,Mycl:NM_001303121:exon3:c.A846T:p.E282D	4qD2.2	0.5	121.77	24	4	123000164	.	A	T	121.77	.	AC=1;AF=0.500;AN=2;BaseQRankSum=0.995;ClippingRankSum=0.071;DP=24;FS=15.580;MLEAC=1;MLEAF=0.500;MQ=59.72;MQ0=0;MQRankSum=-1.848;QD=5.07;ReadPosRankSum=1.014;SOR=1.848	GT:AD:DP:GQ:PL	0/1:19,5:24:99:150,0,1686	chr4:g.123000164A>T
10625	4	123000173	123000173	A	T	exonic	Mycl	.	nonsynonymous SNV	Mycl:NM_008506:exon2:c.A765T:p.E255D,Mycl:NM_001303121:exon3:c.A855T:p.E285D	4qD2.2	0.5	124.77	23	4	123000173	.	A	T	124.77	.	AC=1;AF=0.500;AN=2;BaseQRankSum=-0.484;ClippingRankSum=-1.603;DP=23;FS=8.966;MLEAC=1;MLEAF=0.500;MQ=59.71;MQ0=0;MQRankSum=-0.484;QD=5.42;ReadPosRankSum=0.638;SOR=1.878	GT:AD:DP:GQ:PL	0/1:18,5:23:99:153,0,1089	chr4:g.123000173A>T
10628	4	123000202	123000202	G	A	exonic	Mycl	.	nonsynonymous SNV	Mycl:NM_008506:exon2:c.G794A:p.G265E,Mycl:NM_001303121:exon3:c.G884A:p.G295E	4qD2.2	0.5	253.77	26	4	123000202	rs232695449	G	A	253.77	.	AC=1;AF=0.500;AN=2;BaseQRankSum=-1.417;ClippingRankSum=-0.750;DB;DP=26;FS=1.657;MLEAC=1;MLEAF=0.500;MQ=59.75;MQ0=0;MQRankSum=-0.472;QD=9.76;ReadPosRankSum=-0.938;SOR=1.179	GT:AD:DP:GQ:PL	0/1:18,8:26:99:282,0,732	chr4:g.123000202G>A
10629	4	123000213	123000213	C	G	exonic	Mycl	.	nonsynonymous SNV	Mycl:NM_008506:exon2:c.C805G:p.P269A,Mycl:NM_001303121:exon3:c.C895G:p.P299A	4qD2.2	0.5	256.77	24	4	123000213	.	C	G	256.77	.	AC=1;AF=0.500;AN=2;BaseQRankSum=-2.921;ClippingRankSum=0.381;DP=24;FS=4.129;MLEAC=1;MLEAF=0.500;MQ=60.00;MQ0=0;MQRankSum=-1.016;QD=10.70;ReadPosRankSum=-0.455;SOR=1.571	GT:AD:DP:GQ:PL	0/1:17,7:24:99:285,0,690	chr4:g.123000213C>G
10662	4	126165423	126165427	CTTCT	-	exonic	Thrap3	.	frameshift deletion	Thrap3:NM_146153:exon11:c.2825_2829del:p.E942fs	4qD2.2	0.5	1454.73	161	4	126165422	.	CCTTCT	C	1454.73	.	AC=1;AF=0.500;AN=2;BaseQRankSum=-2.293;ClippingRankSum=-0.313;DP=161;FS=1.421;MLEAC=1;MLEAF=0.500;MQ=37.20;MQ0=0;MQRankSum=-2.786;QD=9.04;ReadPosRankSum=0.067;SOR=0.859	GT:AD:DP:GQ:PL	0/1:117,44:161:99:1492,0,4786	chr4:g.126165423CTTCT>-
10664	4	126165462	126165462	T	C	exonic	Thrap3	.	nonsynonymous SNV	Thrap3:NM_146153:exon11:c.A2790G:p.I930M	4qD2.2	0.5	892.77	154	4	126165462	.	T	C	892.77	.	AC=1;AF=0.500;AN=2;BaseQRankSum=-1.667;ClippingRankSum=1.838;DP=154;FS=0.000;MLEAC=1;MLEAF=0.500;MQ=40.69;MQ0=0;MQRankSum=-4.894;QD=5.80;ReadPosRankSum=1.110;SOR=0.706	GT:AD:DP:GQ:PL	0/1:123,31:154:99:921,0,5027	chr4:g.126165462T>C
10817	4	133681401	133681401	C	A	exonic	Arid1a	.	nonsynonymous SNV	Arid1a:NM_001080819:exon20:c.G5782T:p.A1928S	4qD2.3	0.5	47.77	166	4	133681401	.	C	A	47.77	.	AC=1;AF=0.500;AN=2;BaseQRankSum=-2.963;ClippingRankSum=-0.475;DP=166;FS=0.000;MLEAC=1;MLEAF=0.500;MQ=60.00;MQ0=0;MQRankSum=0.246;QD=0.29;ReadPosRankSum=2.296;SOR=0.711	GT:AD:DP:GQ:PL	0/1:153,13:166:76:76,0,6915	chr4:g.133681401C>A
10842	4	133684985	133684985	T	C	exonic	Arid1a	.	nonsynonymous SNV	Arid1a:NM_001080819:exon18:c.A4885G:p.T1629A	4qD2.3	0.5	276.77	31	4	133684985	.	T	C	276.77	.	AC=1;AF=0.500;AN=2;BaseQRankSum=-2.822;ClippingRankSum=1.332;DP=31;FS=1.615;MLEAC=1;MLEAF=0.500;MQ=60.00;MQ0=0;MQRankSum=-0.068;QD=8.93;ReadPosRankSum=-0.068;SOR=0.368	GT:AD:DP:GQ:PL	0/1:23,8:31:99:305,0,928	chr4:g.133684985T>C
10855	4	133685131	133685131	G	T	exonic	Arid1a	.	nonsynonymous SNV	Arid1a:NM_001080819:exon18:c.C4739A:p.P1580Q	4qD2.3	0.5	276.77	30	4	133685131	.	G	T	276.77	.	AC=1;AF=0.500;AN=2;BaseQRankSum=-2.066;ClippingRankSum=0.861;DP=30;FS=1.638;MLEAC=1;MLEAF=0.500;MQ=60.00;MQ0=0;MQRankSum=1.635;QD=9.23;ReadPosRankSum=-2.023;SOR=0.402	GT:AD:DP:GQ:PL	0/1:19,11:30:99:305,0,765	chr4:g.133685131G>T
10862	4	133685237	133685237	G	A	exonic	Arid1a	.	nonsynonymous SNV	Arid1a:NM_001080819:exon18:c.C4633T:p.P1545S	4qD2.3	0.5	563.77	37	4	133685237	.	G	A	563.77	.	AC=1;AF=0.500;AN=2;BaseQRankSum=-1.242;ClippingRankSum=1.671;DP=37;FS=9.700;MLEAC=1;MLEAF=0.500;MQ=59.90;MQ0=0;MQRankSum=-0.414;QD=15.24;ReadPosRankSum=1.150;SOR=0.562	GT:AD:DP:GQ:PL	0/1:21,16:37:99:592,0,2064	chr4:g.133685237G>A
10868	4	133685315	133685315	T	G	exonic	Arid1a	.	nonsynonymous SNV	Arid1a:NM_001080819:exon18:c.A4555C:p.T1519P	4qD2.3	0.5	709.77	24	4	133685315	.	T	G	709.77	.	AC=1;AF=0.500;AN=2;BaseQRankSum=-1.500;ClippingRankSum=1.100;DP=24;FS=16.221;MLEAC=1;MLEAF=0.500;MQ=60.00;MQ0=0;MQRankSum=-0.167;QD=29.57;ReadPosRankSum=-0.167;SOR=0.415	GT:AD:DP:GQ:PL	0/1:6,18:24:99:738,0,432	chr4:g.133685315T>G
10870	4	133685329	133685329	T	C	exonic	Arid1a	.	nonsynonymous SNV	Arid1a:NM_001080819:exon18:c.A4541G:p.N1514S	4qD2.3	0.5	712.77	23	4	133685329	.	T	C	712.77	.	AC=1;AF=0.500;AN=2;BaseQRankSum=-3.168;ClippingRankSum=-0.708;DP=24;FS=9.368;MLEAC=1;MLEAF=0.500;MQ=60.00;MQ0=0;MQRankSum=-0.857;QD=29.70;ReadPosRankSum=1.254;SOR=0.027	GT:AD:DP:GQ:PL	0/1:5,18:23:99:741,0,267	chr4:g.133685329T>C
10876	4	133685455	133685455	C	T	exonic	Arid1a	.	nonsynonymous SNV	Arid1a:NM_001080819:exon18:c.G4415A:p.S1472N	4qD2.3	0.5	637.77	18	4	133685455	.	C	T	637.77	.	AC=1;AF=0.500;AN=2;BaseQRankSum=-1.475;ClippingRankSum=-0.070;DP=18;FS=3.039;MLEAC=1;MLEAF=0.500;MQ=60.00;MQ0=0;MQRankSum=2.037;QD=25.51;ReadPosRankSum=-1.335;SOR=0.160	GT:AD:DP:GQ:PL	0/1:2,16:18:99:666,0,118	chr4:g.133685455C>T
10877	4	133685459	133685459	A	T	exonic	Arid1a	.	nonsynonymous SNV	Arid1a:NM_001080819:exon18:c.T4411A:p.S1471T	4qD2.3	0.5	679.77	18	4	133685459	.	A	T	679.77	.	AC=1;AF=0.500;AN=2;BaseQRankSum=-1.335;ClippingRankSum=-1.194;DP=18;FS=3.039;MLEAC=1;MLEAF=0.500;MQ=60.00;MQ0=0;MQRankSum=-0.773;QD=29.01;ReadPosRankSum=-1.054;SOR=0.160	GT:AD:DP:GQ:PL	0/1:2,16:18:99:708,0,115	chr4:g.133685459A>T
10908	4	133686485	133686485	G	T	exonic	Arid1a	.	nonsynonymous SNV	Arid1a:NM_001080819:exon16:c.C3941A:p.T1314N	4qD2.3	0.5	117.77	68	4	133686485	.	G	T	117.77	.	AC=1;AF=0.500;AN=2;BaseQRankSum=-2.886;ClippingRankSum=-0.081;DP=69;FS=3.627;MLEAC=1;MLEAF=0.500;MQ=60.00;MQ0=0;MQRankSum=-0.283;QD=1.71;ReadPosRankSum=2.240;SOR=1.559	GT:AD:DP:GQ:PL	0/1:61,7:68:99:146,0,23683	chr4:g.133686485G>T
10912	4	133686522	133686522	C	T	exonic	Arid1a	.	nonsynonymous SNV	Arid1a:NM_001080819:exon16:c.G3904A:p.G1302S	4qD2.3	0.5	174.77	65	4	133686522	.	C	T	174.77	.	AC=1;AF=0.500;AN=2;BaseQRankSum=-3.504;ClippingRankSum=0.180;DP=65;FS=3.191;MLEAC=1;MLEAF=0.500;MQ=60.00;MQ0=0;MQRankSum=-0.389;QD=2.69;ReadPosRankSum=-0.864;SOR=1.402	GT:AD:DP:GQ:PL	0/1:56,9:65:99:203,0,28553	chr4:g.133686522C>T
10929	4	133686697	133686697	C	T	exonic	Arid1a	.	nonsynonymous SNV	Arid1a:NM_001080819:exon15:c.G3812A:p.S1271N	4qD2.3	0.5	180.77	71	4	133686697	rs215732416	C	T	180.77	.	AC=1;AF=0.500;AN=2;BaseQRankSum=-3.154;ClippingRankSum=0.834;DB;DP=74;FS=9.873;MLEAC=1;MLEAF=0.500;MQ=60.00;MQ0=0;MQRankSum=1.200;QD=2.44;ReadPosRankSum=-0.358;SOR=1.733	GT:AD:DP:GQ:PL	0/1:60,11:71:99:209,0,2463	chr4:g.133686697C>T
10951	4	133694681	133694681	T	C	exonic	Arid1a	.	nonsynonymous SNV	Arid1a:NM_001080819:exon7:c.A2404G:p.S802G	4qD2.3	0.5	181.77	34	4	133694681	.	T	C	181.77	.	AC=1;AF=0.500;AN=2;BaseQRankSum=-1.513;ClippingRankSum=0.971;DP=34;FS=4.121;MLEAC=1;MLEAF=0.500;MQ=60.00;MQ0=0;MQRankSum=0.520;QD=5.35;ReadPosRankSum=-2.462;SOR=1.213	GT:AD:DP:GQ:PL	0/1:28,6:34:99:210,0,1159	chr4:g.133694681T>C
10955	4	133694729	133694729	C	T	exonic	Arid1a	.	nonsynonymous SNV	Arid1a:NM_001080819:exon7:c.G2356A:p.V786M	4qD2.3	0.5	424.77	44	4	133694729	.	C	T	424.77	.	AC=1;AF=0.500;AN=2;BaseQRankSum=-1.260;ClippingRankSum=-0.489;DP=44;FS=4.935;MLEAC=1;MLEAF=0.500;MQ=60.00;MQ0=0;MQRankSum=0.617;QD=9.65;ReadPosRankSum=-0.077;SOR=1.586	GT:AD:DP:GQ:PL	0/1:31,13:44:99:453,0,1303	chr4:g.133694729C>T
10957	4	133694735	133694735	A	T	exonic	Arid1a	.	nonsynonymous SNV	Arid1a:NM_001080819:exon7:c.T2350A:p.S784T	4qD2.3	0.5	424.77	43	4	133694735	.	A	T	424.77	.	AC=1;AF=0.500;AN=2;BaseQRankSum=-1.283;ClippingRankSum=2.393;DP=43;FS=6.935;MLEAC=1;MLEAF=0.500;MQ=60.00;MQ0=0;MQRankSum=1.071;QD=9.88;ReadPosRankSum=0.436;SOR=1.564	GT:AD:DP:GQ:PL	0/1:30,13:43:99:453,0,1303	chr4:g.133694735A>T
10958	4	133694739	133694739	C	T	exonic	Arid1a	.	nonsynonymous SNV	Arid1a:NM_001080819:exon7:c.G2346A:p.M782I	4qD2.3	0.5	457.77	45	4	133694739	.	C	T	457.77	.	AC=1;AF=0.500;AN=2;BaseQRankSum=-1.851;ClippingRankSum=-0.037;DP=45;FS=4.727;MLEAC=1;MLEAF=0.500;MQ=60.00;MQ0=0;MQRankSum=-1.042;QD=10.17;ReadPosRankSum=0.527;SOR=1.245	GT:AD:DP:GQ:PL	0/1:31,14:45:99:486,0,1292	chr4:g.133694739C>T
10966	4	133694794	133694794	G	C	exonic	Arid1a	.	nonsynonymous SNV	Arid1a:NM_001080819:exon7:c.C2291G:p.T764S	4qD2.3	0.5	472.77	42	4	133694794	.	G	C	472.77	.	AC=1;AF=0.500;AN=2;BaseQRankSum=-2.415;ClippingRankSum=-0.494;DP=42;FS=4.918;MLEAC=1;MLEAF=0.500;MQ=60.00;MQ0=0;MQRankSum=1.001;QD=11.26;ReadPosRankSum=-1.241;SOR=0.223	GT:AD:DP:GQ:PL	0/1:28,14:42:99:501,0,1213	chr4:g.133694794G>C
10980	4	133720603	133720603	G	A	exonic	Arid1a	.	nonsynonymous SNV	Arid1a:NM_001080819:exon3:c.C1753T:p.P585S	4qD2.3	0.5	57.77	61	4	133720603	.	G	A	57.77	.	AC=1;AF=0.500;AN=2;BaseQRankSum=-2.385;ClippingRankSum=-0.618;DP=61;FS=7.289;MLEAC=1;MLEAF=0.500;MQ=60.00;MQ0=0;MQRankSum=-0.157;QD=0.95;ReadPosRankSum=1.707;SOR=1.122	GT:AD:DP:GQ:PL	0/1:55,6:61:86:86,0,3292	chr4:g.133720603G>A
10982	4	133720639	133720639	A	T	exonic	Arid1a	.	nonsynonymous SNV	Arid1a:NM_001080819:exon3:c.T1717A:p.S573T	4qD2.3	0.5	39.77	63	4	133720639	.	A	T	39.77	.	AC=1;AF=0.500;AN=2;BaseQRankSum=-2.423;ClippingRankSum=-0.574;DP=63;FS=3.968;MLEAC=1;MLEAF=0.500;MQ=60.00;MQ0=0;MQRankSum=1.440;QD=0.63;ReadPosRankSum=1.323;SOR=1.223	GT:AD:DP:GQ:PL	0/1:57,6:63:68:68,0,3989	chr4:g.133720639A>T
10989	4	133720759	133720759	T	C	exonic	Arid1a	.	nonsynonymous SNV	Arid1a:NM_001080819:exon3:c.A1597G:p.T533A	4qD2.3	0.5	166.77	79	4	133720759	.	T	C	166.77	.	AC=1;AF=0.500;AN=2;BaseQRankSum=-2.543;ClippingRankSum=1.172;DP=79;FS=1.325;MLEAC=1;MLEAF=0.500;MQ=60.00;MQ0=0;MQRankSum=-0.229;QD=2.11;ReadPosRankSum=1.172;SOR=1.067	GT:AD:DP:GQ:PL	0/1:69,10:79:99:195,0,3827	chr4:g.133720759T>C
11098	4	138221673	138221673	C	T	exonic	Hp1bp3	.	nonsynonymous SNV	Hp1bp3:NM_001122897:exon2:c.C46T:p.L16F,Hp1bp3:NM_001285478:exon2:c.C46T:p.L16F,Hp1bp3:NM_001285479:exon2:c.C46T:p.L16F,Hp1bp3:NM_001285481:exon2:c.C46T:p.L16F,Hp1bp3:NM_010470:exon2:c.C46T:p.L16F	4qD3	1	4538.77	117	4	138221673	rs234702424	C	T	4538.77	.	AC=2;AF=1.00;AN=2;DB;DP=117;FS=0.000;MLEAC=2;MLEAF=1.00;MQ=60.00;MQ0=0;QD=31.29;SOR=0.896	GT:AD:DP:GQ:PL	1/1:0,117:117:99:4567,350,0	chr4:g.138221673C>T
11129	4	140798123	140798123	A	G	exonic	Padi3	.	nonsynonymous SNV	Padi3:NM_011060:exon6:c.T578C:p.L193P	4qD3	1	1516.77	39	4	140798123	rs225419060	A	G	1516.77	.	AC=2;AF=1.00;AN=2;DB;DP=40;FS=0.000;MLEAC=2;MLEAF=1.00;MQ=60.00;MQ0=0;QD=32.10;SOR=0.968	GT:AD:DP:GQ:PL	1/1:0,39:39:99:1545,117,0	chr4:g.140798123A>G
11189	4	141477094	141477094	C	G	exonic	Spen	.	nonsynonymous SNV	Spen:NM_001347235:exon11:c.G4152C:p.Q1384H,Spen:NM_019763:exon12:c.G4221C:p.Q1407H	4qD3	0.5	138.77	63	4	141477094	.	C	G	138.77	.	AC=1;AF=0.500;AN=2;BaseQRankSum=1.827;ClippingRankSum=-0.196;DP=63;FS=0.000;MLEAC=1;MLEAF=0.500;MQ=59.25;MQ0=0;MQRankSum=-1.806;QD=2.20;ReadPosRankSum=-0.279;SOR=0.784	GT:AD:DP:GQ:PL	0/1:55,8:63:99:167,0,2327	chr4:g.141477094C>G
11191	4	141477101	141477101	C	T	exonic	Spen	.	nonsynonymous SNV	Spen:NM_001347235:exon11:c.G4145A:p.R1382K,Spen:NM_019763:exon12:c.G4214A:p.R1405K	4qD3	0.5	132.77	63	4	141477101	.	C	T	132.77	.	AC=1;AF=0.500;AN=2;BaseQRankSum=2.426;ClippingRankSum=0.547;DP=63;FS=1.453;MLEAC=1;MLEAF=0.500;MQ=59.25;MQ0=0;MQRankSum=-1.724;QD=2.11;ReadPosRankSum=-0.939;SOR=1.038	GT:AD:DP:GQ:PL	0/1:55,8:63:99:161,0,2411	chr4:g.141477101C>T
11194	4	141477110	141477110	G	C	exonic	Spen	.	nonsynonymous SNV	Spen:NM_001347235:exon11:c.C4136G:p.A1379G,Spen:NM_019763:exon12:c.C4205G:p.A1402G	4qD3	0.5	141.77	60	4	141477110	.	G	C	141.77	.	AC=1;AF=0.500;AN=2;BaseQRankSum=1.076;ClippingRankSum=0.859;DP=60;FS=1.509;MLEAC=1;MLEAF=0.500;MQ=59.54;MQ0=0;MQRankSum=-0.402;QD=2.36;ReadPosRankSum=-2.055;SOR=1.135	GT:AD:DP:GQ:PL	0/1:52,8:60:99:170,0,2285	chr4:g.141477110G>C
11205	4	141517170	141517170	T	C	exonic	Spen	.	nonsynonymous SNV	Spen:NM_001347235:exon3:c.A553G:p.T185A,Spen:NM_019763:exon3:c.A553G:p.T185A	4qD3	0.5	486.77	110	4	141517170	.	T	C	486.77	.	AC=1;AF=0.500;AN=2;BaseQRankSum=-4.487;ClippingRankSum=-2.821;DP=111;FS=4.662;MLEAC=1;MLEAF=0.500;MQ=60.00;MQ0=0;MQRankSum=-0.953;QD=4.39;ReadPosRankSum=-1.214;SOR=0.658	GT:AD:DP:GQ:PL	0/1:88,22:110:99:515,0,3186	chr4:g.141517170T>C
11208	4	141517250	141517250	G	C	exonic	Spen	.	nonsynonymous SNV	Spen:NM_001347235:exon3:c.C473G:p.A158G,Spen:NM_019763:exon3:c.C473G:p.A158G	4qD3	0.5	468.77	133	4	141517250	.	G	C	468.77	.	AC=1;AF=0.500;AN=2;BaseQRankSum=-3.446;ClippingRankSum=-0.244;DP=133;FS=1.976;MLEAC=1;MLEAF=0.500;MQ=60.08;MQ0=0;MQRankSum=0.213;QD=3.52;ReadPosRankSum=0.774;SOR=0.613	GT:AD:DP:GQ:PL	0/1:112,21:133:99:497,0,4565	chr4:g.141517250G>C
11581	4	145622166	145622166	T	C	exonic	Gm13212	.	nonsynonymous SNV	Gm13212:NM_001324416:exon4:c.T172C:p.C58R	4qE1	0.5	1564.77	506	4	145622166	.	T	C	1564.77	.	AC=1;AF=0.500;AN=2;BaseQRankSum=2.963;ClippingRankSum=-1.059;DP=507;FS=93.943;MLEAC=1;MLEAF=0.500;MQ=48.96;MQ0=0;MQRankSum=-13.952;QD=3.09;ReadPosRankSum=2.096;SOR=3.278	GT:AD:DP:GQ:PL	0/1:416,90:506:99:1593,0,14179	chr4:g.145622166T>C
11582	4	145622313	145622313	A	G	exonic	Gm13212	.	nonsynonymous SNV	Gm13212:NM_001324416:exon4:c.A319G:p.S107G	4qE1	0.5	885.77	559	4	145622313	.	A	G	885.77	.	AC=1;AF=0.500;AN=2;BaseQRankSum=5.379;ClippingRankSum=0.210;DP=560;FS=25.479;MLEAC=1;MLEAF=0.500;MQ=52.91;MQ0=0;MQRankSum=-12.047;QD=1.58;ReadPosRankSum=0.849;SOR=2.778	GT:AD:DP:GQ:PL	0/1:502,57:559:99:914,0,32129	chr4:g.145622313A>G
11583	4	145622334	145622334	C	A	exonic	Gm13212	.	nonsynonymous SNV	Gm13212:NM_001324416:exon4:c.C340A:p.Q114K	4qE1	0.5	1357.77	617	4	145622334	.	C	A	1357.77	.	AC=1;AF=0.500;AN=2;BaseQRankSum=3.731;ClippingRankSum=0.577;DP=618;FS=17.664;MLEAC=1;MLEAF=0.500;MQ=51.91;MQ0=0;MQRankSum=-13.527;QD=2.20;ReadPosRankSum=2.863;SOR=1.902	GT:AD:DP:GQ:PL	0/1:536,81:617:99:1386,0,33027	chr4:g.145622334C>A
11584	4	145622476	145622476	A	C	exonic	Gm13212	.	nonsynonymous SNV	Gm13212:NM_001324416:exon4:c.A482C:p.E161A	4qE1	0.5	2902.77	410	4	145622476	.	A	C	2902.77	.	AC=1;AF=0.500;AN=2;BaseQRankSum=-5.308;ClippingRankSum=0.803;DP=410;FS=4.167;MLEAC=1;MLEAF=0.500;MQ=41.80;MQ0=0;MQRankSum=-11.279;QD=7.08;ReadPosRankSum=-2.621;SOR=0.419	GT:AD:DP:GQ:PL	0/1:276,134:410:99:2931,0,9138	chr4:g.145622476A>C
11664	4	145826141	145826141	C	T	exonic	Zfp991	.	unknown	UNKNOWN	4qE1	0.5	631.77	64	4	145826141	.	C	T	631.77	.	AC=1;AF=0.500;AN=2;BaseQRankSum=0.812;ClippingRankSum=0.728;DP=64;FS=0.000;MLEAC=1;MLEAF=0.500;MQ=34.43;MQ0=0;MQRankSum=-0.951;QD=9.87;ReadPosRankSum=0.909;SOR=0.283	GT:AD:DP:GQ:PL	0/1:41,23:64:99:660,0,1390	chr4:g.145826141C>T
11778	4	146124264	146124264	C	T	exonic	Zfp987	.	nonsynonymous SNV	Zfp987:NM_001037926:exon4:c.C265T:p.L89F	4qE1	0.5	183.77	196	4	146124264	.	C	T	183.77	.	AC=1;AF=0.500;AN=2;BaseQRankSum=3.496;ClippingRankSum=0.813;DP=196;FS=15.479;MLEAC=1;MLEAF=0.500;MQ=29.06;MQ0=0;MQRankSum=4.270;QD=0.94;ReadPosRankSum=2.506;SOR=3.242	GT:AD:DP:GQ:PL	0/1:176,20:196:99:212,0,4717	chr4:g.146124264C>T
11779	4	146125797	146125797	G	A	exonic	Zfp987	.	nonsynonymous SNV	Zfp987:NM_001037926:exon4:c.G1798A:p.G600R	4qE1	1	62.74	2	4	146125797	.	G	A	62.74	.	AC=2;AF=1.00;AN=2;DP=2;FS=0.000;MLEAC=2;MLEAF=1.00;MQ=43.64;MQ0=0;QD=31.37;SOR=0.693	GT:AD:DP:GQ:PL	1/1:0,2:2:6:90,6,0	chr4:g.146125797G>A
11780	4	146125800	146125800	A	G	exonic	Zfp987	.	nonsynonymous SNV	Zfp987:NM_001037926:exon4:c.A1801G:p.K601E	4qE1	1	62.74	2	4	146125800	.	A	G	62.74	.	AC=2;AF=1.00;AN=2;DP=2;FS=0.000;MLEAC=2;MLEAF=1.00;MQ=43.64;MQ0=0;QD=31.37;SOR=0.693	GT:AD:DP:GQ:PL	1/1:0,2:2:6:90,6,0	chr4:g.146125800A>G
11781	4	146125809	146125809	T	C	exonic	Zfp987	.	nonsynonymous SNV	Zfp987:NM_001037926:exon4:c.T1810C:p.Y604H	4qE1	1	62.74	2	4	146125809	.	T	C	62.74	.	AC=2;AF=1.00;AN=2;DP=2;FS=0.000;MLEAC=2;MLEAF=1.00;MQ=43.64;MQ0=0;QD=31.37;SOR=0.693	GT:AD:DP:GQ:PL	1/1:0,2:2:6:90,6,0	chr4:g.146125809T>C
11807	4	146190229	146190229	C	T	exonic	Zfp600	.	nonsynonymous SNV	Zfp600:NM_001177545:exon3:c.C8T:p.A3V,Zfp600:NM_001177546:exon3:c.C8T:p.A3V	4qE1	0.5	302.77	211	4	146190229	.	C	T	302.77	.	AC=1;AF=0.500;AN=2;BaseQRankSum=-3.083;ClippingRankSum=0.357;DP=212;FS=2.280;MLEAC=1;MLEAF=0.500;MQ=26.19;MQ0=0;MQRankSum=0.092;QD=1.43;ReadPosRankSum=-0.149;SOR=0.940	GT:AD:DP:GQ:PL	0/1:173,38:211:99:331,0,3862	chr4:g.146190229C>T
11893	4	146466112	146466112	C	T	exonic	Zfp991;Zfp992	.	nonsynonymous SNV	Zfp992:NM_001085522:exon4:c.C289T:p.P97S,Zfp991:NM_001083918:exon7:c.C289T:p.P97S	4qE1	0.5	7534.77	591	4	146466112	.	C	T	7534.77	.	AC=1;AF=0.500;AN=2;BaseQRankSum=-0.105;ClippingRankSum=-1.585;DP=591;FS=3.398;MLEAC=1;MLEAF=0.500;MQ=24.66;MQ0=0;MQRankSum=1.045;QD=12.75;ReadPosRankSum=1.007;SOR=3.169	GT:AD:DP:GQ:PL	0/1:271,320:591:99:7563,0,6136	chr4:g.146466112C>T
11894	4	146466194	146466194	C	A	exonic	Zfp991;Zfp992	.	nonsynonymous SNV	Zfp992:NM_001085522:exon4:c.C371A:p.T124N,Zfp991:NM_001083918:exon7:c.C371A:p.T124N	4qE1	0.5	12938.8	394	4	146466194	.	C	A	12938.8	.	AC=1;AF=0.500;AN=2;BaseQRankSum=2.150;ClippingRankSum=0.165;DP=394;FS=95.292;MLEAC=1;MLEAF=0.500;MQ=25.22;MQ0=0;MQRankSum=0.639;QD=32.84;ReadPosRankSum=0.818;SOR=7.345	GT:AD:DP:GQ:PL	0/1:74,320:394:99:12967,0,2139	chr4:g.146466194C>A
11895	4	146466199	146466199	G	A	exonic	Zfp991;Zfp992	.	nonsynonymous SNV	Zfp992:NM_001085522:exon4:c.G376A:p.E126K,Zfp991:NM_001083918:exon7:c.G376A:p.E126K	4qE1	0.5	12729.8	380	4	146466199	.	G	A	12729.8	.	AC=1;AF=0.500;AN=2;BaseQRankSum=0.508;ClippingRankSum=-0.325;DP=380;FS=108.292;MLEAC=1;MLEAF=0.500;MQ=25.21;MQ0=0;MQRankSum=1.444;QD=33.50;ReadPosRankSum=1.027;SOR=7.573	GT:AD:DP:GQ:PL	0/1:74,306:380:99:12758,0,2109	chr4:g.146466199G>A
11896	4	146466247	146466247	A	T	exonic	Zfp991;Zfp992	.	nonsynonymous SNV	Zfp992:NM_001085522:exon4:c.A424T:p.T142S,Zfp991:NM_001083918:exon7:c.A424T:p.T142S	4qE1	0.5	2461.77	192	4	146466247	.	A	T	2461.77	.	AC=1;AF=0.500;AN=2;BaseQRankSum=1.506;ClippingRankSum=-0.397;DP=193;FS=63.574;MLEAC=1;MLEAF=0.500;MQ=25.46;MQ0=0;MQRankSum=1.818;QD=12.76;ReadPosRankSum=0.418;SOR=6.579	GT:AD:DP:GQ:PL	0/1:90,102:192:99:2490,0,2849	chr4:g.146466247A>T
11897	4	146466248	146466248	C	T	exonic	Zfp991;Zfp992	.	nonsynonymous SNV	Zfp992:NM_001085522:exon4:c.C425T:p.T142I,Zfp991:NM_001083918:exon7:c.C425T:p.T142I	4qE1	0.5	848.77	188	4	146466248	.	C	T	848.77	.	AC=1;AF=0.500;AN=2;BaseQRankSum=1.005;ClippingRankSum=0.372;DP=188;FS=11.115;MLEAC=1;MLEAF=0.500;MQ=25.47;MQ0=0;MQRankSum=-0.485;QD=4.51;ReadPosRankSum=-1.114;SOR=2.508	GT:AD:DP:GQ:PL	0/1:139,49:188:99:877,0,5126	chr4:g.146466248C>T
12489	4	147510785	147510785	A	C	exonic	Zfp982	.	nonsynonymous SNV	Zfp982:NM_001039209:exon2:c.A63C:p.E21D	4qE1	0.5	3340.77	669	4	147510785	.	A	C	3340.77	.	AC=1;AF=0.500;AN=2;BaseQRankSum=2.602;ClippingRankSum=0.110;DP=684;FS=11.089;MLEAC=1;MLEAF=0.500;MQ=58.69;MQ0=0;MQRankSum=-3.685;QD=4.88;ReadPosRankSum=-0.653;SOR=1.596	GT:AD:DP:GQ:PL	0/1:545,124:669:99:3369,0,22760	chr4:g.147510785A>C
12490	4	147510807	147510807	C	T	exonic	Zfp982	.	nonsynonymous SNV	Zfp982:NM_001039209:exon2:c.C85T:p.R29C	4qE1	0.5	2949.77	694	4	147510807	.	C	T	2949.77	.	AC=1;AF=0.500;AN=2;BaseQRankSum=1.354;ClippingRankSum=1.002;DP=708;FS=1.605;MLEAC=1;MLEAF=0.500;MQ=58.33;MQ0=0;MQRankSum=-9.479;QD=4.17;ReadPosRankSum=-7.466;SOR=0.860	GT:AD:DP:GQ:PL	0/1:583,111:694:99:2978,0,23718	chr4:g.147510807C>T
12491	4	147510839	147510839	A	G	exonic	Zfp982	.	nonsynonymous SNV	Zfp982:NM_001039209:exon2:c.A117G:p.I39M	4qE1	0.5	1076.77	711	4	147510839	.	A	G	1076.77	.	AC=1;AF=0.500;AN=2;BaseQRankSum=2.199;ClippingRankSum=-0.931;DP=711;FS=20.381;MLEAC=1;MLEAF=0.500;MQ=58.31;MQ0=0;MQRankSum=-13.456;QD=1.51;ReadPosRankSum=-6.119;SOR=2.643	GT:AD:DP:GQ:PL	0/1:639,72:711:99:1105,0,25758	chr4:g.147510839A>G
12492	4	147510859	147510859	A	T	exonic	Zfp982	.	nonsynonymous SNV	Zfp982:NM_001039209:exon2:c.A137T:p.Y46F	4qE1	0.5	468.77	708	4	147510859	.	A	T	468.77	.	AC=1;AF=0.500;AN=2;BaseQRankSum=8.557;ClippingRankSum=-1.075;DP=708;FS=35.292;MLEAC=1;MLEAF=0.500;MQ=58.43;MQ0=0;MQRankSum=-12.827;QD=0.66;ReadPosRankSum=0.382;SOR=7.602	GT:AD:DP:GQ:PL	0/1:648,60:708:99:497,0,27355	chr4:g.147510859A>T
12493	4	147510860	147510860	C	A	exonic	Zfp982	.	stopgain	Zfp982:NM_001039209:exon2:c.C138A:p.Y46X	4qE1	0.5	483.77	706	4	147510860	.	C	A	483.77	.	AC=1;AF=0.500;AN=2;BaseQRankSum=6.074;ClippingRankSum=0.413;DP=706;FS=34.872;MLEAC=1;MLEAF=0.500;MQ=58.43;MQ0=0;MQRankSum=-12.825;QD=0.69;ReadPosRankSum=0.248;SOR=7.562	GT:AD:DP:GQ:PL	0/1:646,60:706:99:512,0,27206	chr4:g.147510860C>A
12507	4	147512369	147512369	G	A	exonic	Zfp982	.	nonsynonymous SNV	Zfp982:NM_001039209:exon3:c.G182A:p.C61Y	4qE1	0.5	4454.77	514	4	147512369	.	G	A	4454.77	.	AC=1;AF=0.500;AN=2;BaseQRankSum=1.939;ClippingRankSum=-0.661;DP=517;FS=5.673;MLEAC=1;MLEAF=0.500;MQ=59.87;MQ0=0;MQRankSum=-1.891;QD=8.62;ReadPosRankSum=0.687;SOR=0.405	GT:AD:DP:GQ:PL	0/1:361,153:514:99:4483,0,12173	chr4:g.147512369G>A
12509	4	147512408	147512408	A	T	exonic	Zfp982	.	nonsynonymous SNV	Zfp982:NM_001039209:exon3:c.A221T:p.H74L	4qE1	0.5	7309.77	565	4	147512408	.	A	T	7309.77	.	AC=1;AF=0.500;AN=2;BaseQRankSum=1.945;ClippingRankSum=-0.110;DP=579;FS=1.162;MLEAC=1;MLEAF=0.500;MQ=59.50;MQ0=0;MQRankSum=0.514;QD=12.62;ReadPosRankSum=1.438;SOR=0.837	GT:AD:DP:GQ:PL	0/1:364,201:565:99:7338,0,14684	chr4:g.147512408A>T
12512	4	147512483	147512483	G	A	exonic	Zfp982	.	nonsynonymous SNV	Zfp982:NM_001039209:exon3:c.G296A:p.C99Y	4qE1	0.5	9765.77	540	4	147512483	.	G	A	9765.77	.	AC=1;AF=0.500;AN=2;BaseQRankSum=1.540;ClippingRankSum=0.411;DP=555;FS=10.532;MLEAC=1;MLEAF=0.500;MQ=58.17;MQ0=0;MQRankSum=1.939;QD=17.60;ReadPosRankSum=-0.030;SOR=0.294	GT:AD:DP:GQ:PL	0/1:278,262:540:99:9794,0,10692	chr4:g.147512483G>A
12513	4	147512485	147512485	G	A	exonic	Zfp982	.	nonsynonymous SNV	Zfp982:NM_001039209:exon3:c.G298A:p.V100I	4qE1	0.5	946.77	540	4	147512485	.	G	A	946.77	.	AC=1;AF=0.500;AN=2;BaseQRankSum=-2.149;ClippingRankSum=0.115;DP=555;FS=42.519;MLEAC=1;MLEAF=0.500;MQ=58.17;MQ0=0;MQRankSum=-8.844;QD=1.71;ReadPosRankSum=-0.168;SOR=1.717	GT:AD:DP:GQ:PL	0/1:482,58:540:99:975,0,20190	chr4:g.147512485G>A
12514	4	147512486	147512486	T	C	exonic	Zfp982	.	nonsynonymous SNV	Zfp982:NM_001039209:exon3:c.T299C:p.V100A	4qE1	0.5	943.77	540	4	147512486	.	T	C	943.77	.	AC=1;AF=0.500;AN=2;BaseQRankSum=-0.595;ClippingRankSum=0.184;DP=555;FS=42.519;MLEAC=1;MLEAF=0.500;MQ=58.17;MQ0=0;MQRankSum=-8.945;QD=1.70;ReadPosRankSum=-0.289;SOR=1.717	GT:AD:DP:GQ:PL	0/1:482,58:540:99:972,0,20232	chr4:g.147512486T>C
12515	4	147512508	147512508	G	T	exonic	Zfp982	.	nonsynonymous SNV	Zfp982:NM_001039209:exon3:c.G321T:p.W107C	4qE1	0.5	794.77	479	4	147512508	.	G	T	794.77	.	AC=1;AF=0.500;AN=2;BaseQRankSum=-1.918;ClippingRankSum=0.617;DP=494;FS=47.439;MLEAC=1;MLEAF=0.500;MQ=58.20;MQ0=0;MQRankSum=-7.477;QD=1.61;ReadPosRankSum=-2.988;SOR=1.346	GT:AD:DP:GQ:PL	0/1:428,51:479:99:823,0,18238	chr4:g.147512508G>T
12516	4	147512510	147512510	A	T	exonic	Zfp982	.	nonsynonymous SNV	Zfp982:NM_001039209:exon3:c.A323T:p.D108V	4qE1	0.5	6095.77	472	4	147512510	.	A	T	6095.77	.	AC=1;AF=0.500;AN=2;BaseQRankSum=2.497;ClippingRankSum=-1.533;DP=487;FS=1.385;MLEAC=1;MLEAF=0.500;MQ=58.18;MQ0=0;MQRankSum=2.904;QD=12.52;ReadPosRankSum=1.717;SOR=0.893	GT:AD:DP:GQ:PL	0/1:306,166:472:99:6124,0,12695	chr4:g.147512510A>T
12517	4	147512517	147512517	C	-	exonic	Zfp982	.	frameshift deletion	Zfp982:NM_001039209:exon3:c.330delC:p.C110fs	4qE1	0.5	719.73	455	4	147512516	.	GC	G	719.73	.	AC=1;AF=0.500;AN=2;BaseQRankSum=-0.270;ClippingRankSum=0.121;DP=468;FS=50.760;MLEAC=1;MLEAF=0.500;MQ=58.22;MQ0=0;MQRankSum=-6.789;QD=1.54;ReadPosRankSum=-2.318;SOR=1.277	GT:AD:DP:GQ:PL	0/1:408,47:455:99:757,0,17407	chr4:g.147512517C>-
12518	4	147512521	147512521	T	A	exonic	Zfp982	.	nonsynonymous SNV	Zfp982:NM_001039209:exon3:c.T334A:p.S112T	4qE1	0.5	566.77	434	4	147512521	.	T	A	566.77	.	AC=1;AF=0.500;AN=2;BaseQRankSum=1.510;ClippingRankSum=-0.532;DP=444;FS=46.106;MLEAC=1;MLEAF=0.500;MQ=58.43;MQ0=0;MQRankSum=-6.692;QD=1.28;ReadPosRankSum=-2.108;SOR=1.012	GT:AD:DP:GQ:PL	0/1:391,43:434:99:595,0,16750	chr4:g.147512521T>A
12519	4	147512526	147512526	A	C	exonic	Zfp982	.	nonsynonymous SNV	Zfp982:NM_001039209:exon3:c.A339C:p.Q113H	4qE1	0.5	483.77	417	4	147512526	.	A	C	483.77	.	AC=1;AF=0.500;AN=2;BaseQRankSum=1.325;ClippingRankSum=-1.854;DP=427;FS=42.666;MLEAC=1;MLEAF=0.500;MQ=58.46;MQ0=0;MQRankSum=-6.908;QD=1.13;ReadPosRankSum=-1.505;SOR=0.707	GT:AD:DP:GQ:PL	0/1:378,39:417:99:512,0,16172	chr4:g.147512526A>C
12520	4	147512528	147512528	G	A	exonic	Zfp982	.	nonsynonymous SNV	Zfp982:NM_001039209:exon3:c.G341A:p.R114K	4qE1	0.5	6498.77	409	4	147512528	.	G	A	6498.77	.	AC=1;AF=0.500;AN=2;BaseQRankSum=1.490;ClippingRankSum=1.268;DP=418;FS=13.458;MLEAC=1;MLEAF=0.500;MQ=58.48;MQ0=0;MQRankSum=-0.678;QD=15.55;ReadPosRankSum=0.724;SOR=0.199	GT:AD:DP:GQ:PL	0/1:241,168:409:99:6527,0,9767	chr4:g.147512528G>A
12521	4	147512540	147512540	G	T	exonic	Zfp982	.	nonsynonymous SNV	Zfp982:NM_001039209:exon3:c.G353T:p.S118I	4qE1	0.5	222.77	367	4	147512540	.	G	T	222.77	.	AC=1;AF=0.500;AN=2;BaseQRankSum=2.553;ClippingRankSum=-0.944;DP=374;FS=48.549;MLEAC=1;MLEAF=0.500;MQ=58.57;MQ0=0;MQRankSum=-6.811;QD=0.60;ReadPosRankSum=-2.286;SOR=0.028	GT:AD:DP:GQ:PL	0/1:337,30:367:99:251,0,14561	chr4:g.147512540G>T
12522	4	147512550	147512550	G	T	exonic	Zfp982	.	nonsynonymous SNV	Zfp982:NM_001039209:exon3:c.G363T:p.Q121H	4qE1	0.5	3350.77	334	4	147512550	.	G	T	3350.77	.	AC=1;AF=0.500;AN=2;BaseQRankSum=2.743;ClippingRankSum=2.042;DP=338;FS=0.000;MLEAC=1;MLEAF=0.500;MQ=58.94;MQ0=0;MQRankSum=-0.425;QD=9.91;ReadPosRankSum=-0.607;SOR=0.667	GT:AD:DP:GQ:PL	0/1:239,95:334:99:3379,0,9750	chr4:g.147512550G>T
12587	4	147581328	147581328	T	G	exonic	Zfp985	.	nonsynonymous SNV	Zfp985:NM_001014397:exon5:c.T117G:p.I39M	4qE1	0.5	10573.8	659	4	147581328	rs107912602	T	G	10573.8	.	AC=1;AF=0.500;AN=2;BaseQRankSum=3.950;ClippingRankSum=1.726;DB;DP=659;FS=2.471;MLEAC=1;MLEAF=0.500;MQ=56.95;MQ0=0;MQRankSum=-2.450;QD=16.05;ReadPosRankSum=1.372;SOR=0.893	GT:AD:DP:GQ:PL	0/1:331,328:659:99:10602,0,10672	chr4:g.147581328T>G
12590	4	147583197	147583197	A	G	exonic	Zfp985	.	nonsynonymous SNV	Zfp985:NM_001014397:exon6:c.A521G:p.Q174R	4qE1	0.5	5578.77	329	4	147583197	rs50957413	A	G	5578.77	.	AC=1;AF=0.500;AN=2;BaseQRankSum=1.450;ClippingRankSum=1.326;DB;DP=329;FS=5.203;MLEAC=1;MLEAF=0.500;MQ=59.78;MQ0=0;MQRankSum=-0.372;QD=16.96;ReadPosRankSum=2.467;SOR=0.401	GT:AD:DP:GQ:PL	0/1:169,160:329:99:5607,0,6121	chr4:g.147583197A>G
12607	4	147613577	147613577	A	C	exonic	Zfp979	.	stopgain	Zfp979:NM_145078:exon5:c.T674G:p.L225X	4qE1	0.5	139.77	19	4	147613577	rs46062647	A	C	139.77	.	AC=1;AF=0.500;AN=2;BaseQRankSum=0.880;ClippingRankSum=-0.417;DB;DP=19;FS=0.000;MLEAC=1;MLEAF=0.500;MQ=56.50;MQ0=0;MQRankSum=0.046;QD=7.36;ReadPosRankSum=0.139;SOR=0.148	GT:AD:DP:GQ:PL	0/1:14,5:19:99:168,0,744	chr4:g.147613577A>C
12608	4	147613578	147613578	A	C	exonic	Zfp979	.	nonsynonymous SNV	Zfp979:NM_145078:exon5:c.T673G:p.L225V	4qE1	0.5	139.77	18	4	147613578	.	A	C	139.77	.	AC=1;AF=0.500;AN=2;BaseQRankSum=0.986;ClippingRankSum=-0.690;DP=18;FS=0.000;MLEAC=1;MLEAF=0.500;MQ=56.30;MQ0=0;MQRankSum=-0.197;QD=7.76;ReadPosRankSum=0.296;SOR=0.169	GT:AD:DP:GQ:PL	0/1:13,5:18:99:168,0,744	chr4:g.147613578A>C
12609	4	147613775	147613775	G	A	exonic	Zfp979	.	nonsynonymous SNV	Zfp979:NM_145078:exon5:c.C476T:p.T159I	4qE1	0.5	4345.77	341	4	147613775	rs50434910	G	A	4345.77	.	AC=1;AF=0.500;AN=2;BaseQRankSum=2.569;ClippingRankSum=-1.096;DB;DP=342;FS=13.506;MLEAC=1;MLEAF=0.500;MQ=56.31;MQ0=0;MQRankSum=-7.603;QD=12.71;ReadPosRankSum=-0.432;SOR=1.346	GT:AD:DP:GQ:PL	0/1:202,139:341:99:4374,0,6656	chr4:g.147613775G>A
12611	4	147613814	147613814	G	C	exonic	Zfp979	.	nonsynonymous SNV	Zfp979:NM_145078:exon5:c.C437G:p.T146R	4qE1	0.5	7591.77	432	4	147613814	.	G	C	7591.77	.	AC=1;AF=0.500;AN=2;BaseQRankSum=-2.219;ClippingRankSum=-0.682;DP=432;FS=0.000;MLEAC=1;MLEAF=0.500;MQ=57.59;MQ0=0;MQRankSum=-3.095;QD=17.57;ReadPosRankSum=0.424;SOR=0.711	GT:AD:DP:GQ:PL	0/1:239,193:432:99:7620,0,14746	chr4:g.147613814G>C
12612	4	147613836	147613836	G	C	exonic	Zfp979	.	nonsynonymous SNV	Zfp979:NM_145078:exon5:c.C415G:p.R139G	4qE1	0.5	7527.77	469	4	147613836	rs48619928	G	C	7527.77	.	AC=1;AF=0.500;AN=2;BaseQRankSum=0.099;ClippingRankSum=-0.143;DB;DP=469;FS=0.546;MLEAC=1;MLEAF=0.500;MQ=58.33;MQ0=0;MQRankSum=-4.529;QD=16.05;ReadPosRankSum=4.849;SOR=0.636	GT:AD:DP:GQ:PL	0/1:266,203:469:99:7556,0,15130	chr4:g.147613836G>C
12625	4	147674329	147674329	T	C	exonic	Zfp534	.	nonsynonymous SNV	Zfp534:NM_001127188:exon4:c.A1882G:p.R628G	4qE1	0.5	94.77	4	4	147674329	.	T	C	94.77	.	AC=1;AF=0.500;AN=2;BaseQRankSum=0.727;ClippingRankSum=0.727;DP=4;FS=0.000;MLEAC=1;MLEAF=0.500;MQ=48.13;MQ0=0;MQRankSum=-0.727;QD=23.69;ReadPosRankSum=0.727;SOR=0.446	GT:AD:DP:GQ:PL	0/1:1,3:4:34:123,0,34	chr4:g.147674329T>C
12626	4	147674442	147674442	T	C	exonic	Zfp534	.	nonsynonymous SNV	Zfp534:NM_001127188:exon4:c.A1769G:p.Y590C	4qE1	0.5	88.77	6	4	147674442	.	T	C	88.77	.	AC=1;AF=0.500;AN=2;BaseQRankSum=0.406;ClippingRankSum=-0.988;DP=6;FS=0.000;MLEAC=1;MLEAF=0.500;MQ=56.58;MQ0=0;MQRankSum=-1.537;QD=14.79;ReadPosRankSum=0.406;SOR=2.093	GT:AD:DP:GQ:PL	0/1:3,3:6:99:117,0,248	chr4:g.147674442T>C
12630	4	147675946	147675946	G	A	exonic	Zfp534	.	nonsynonymous SNV	Zfp534:NM_001127188:exon4:c.C265T:p.L89F	4qE1	0.5	3745.77	607	4	147675946	.	G	A	3745.77	.	AC=1;AF=0.500;AN=2;BaseQRankSum=1.621;ClippingRankSum=-2.327;DP=609;FS=5.373;MLEAC=1;MLEAF=0.500;MQ=28.35;MQ0=0;MQRankSum=1.342;QD=6.15;ReadPosRankSum=-1.399;SOR=1.149	GT:AD:DP:GQ:PL	0/1:424,183:607:99:3774,0,11267	chr4:g.147675946G>A
12643	4	147678236	147678236	G	T	exonic	Zfp534	.	stopgain	Zfp534:NM_001127188:exon3:c.C138A:p.Y46X	4qE1	0.5	876.77	133	4	147678236	.	G	T	876.77	.	AC=1;AF=0.500;AN=2;BaseQRankSum=0.646;ClippingRankSum=0.368;DP=133;FS=35.560;MLEAC=1;MLEAF=0.500;MQ=29.66;MQ0=0;MQRankSum=-3.076;QD=6.59;ReadPosRankSum=0.635;SOR=5.132	GT:AD:DP:GQ:PL	0/1:104,29:133:99:905,0,4252	chr4:g.147678236G>T
12644	4	147678237	147678237	T	A	exonic	Zfp534	.	nonsynonymous SNV	Zfp534:NM_001127188:exon3:c.A137T:p.Y46F	4qE1	0.5	876.77	133	4	147678237	.	T	A	876.77	.	AC=1;AF=0.500;AN=2;BaseQRankSum=2.629;ClippingRankSum=-0.520;DP=133;FS=35.560;MLEAC=1;MLEAF=0.500;MQ=29.66;MQ0=0;MQRankSum=-2.798;QD=6.59;ReadPosRankSum=0.766;SOR=5.132	GT:AD:DP:GQ:PL	0/1:104,29:133:99:905,0,4252	chr4:g.147678237T>A
12645	4	147678313	147678313	C	A	exonic	Zfp534	.	nonsynonymous SNV	Zfp534:NM_001127188:exon3:c.G61T:p.D21Y	4qE1	0.5	533.77	75	4	147678313	.	C	A	533.77	.	AC=1;AF=0.500;AN=2;BaseQRankSum=-2.103;ClippingRankSum=0.833;DP=75;FS=25.702;MLEAC=1;MLEAF=0.500;MQ=27.25;MQ0=0;MQRankSum=0.353;QD=7.12;ReadPosRankSum=-2.522;SOR=0.017	GT:AD:DP:GQ:PL	0/1:55,20:75:99:562,0,2126	chr4:g.147678313C>A
12678	4	147755639	147755639	G	A	exonic	Zfp984	.	nonsynonymous SNV	Zfp984:NM_001127189:exon6:c.C754T:p.H252Y	4qE1	0.5	35.77	13	4	147755639	.	G	A	35.77	.	AC=1;AF=0.500;AN=2;BaseQRankSum=-0.592;ClippingRankSum=-1.099;DP=13;FS=6.929;MLEAC=1;MLEAF=0.500;MQ=35.16;MQ0=0;MQRankSum=-1.268;QD=2.75;ReadPosRankSum=-0.254;SOR=0.859	GT:AD:DP:GQ:PL	0/1:10,3:13:64:64,0,336	chr4:g.147755639G>A
12679	4	147755805	147755805	T	A	exonic	Zfp984	.	nonsynonymous SNV	Zfp984:NM_001127189:exon6:c.A588T:p.K196N	4qE1	0.5	2329.77	182	4	147755805	.	T	A	2329.77	.	AC=1;AF=0.500;AN=2;BaseQRankSum=2.311;ClippingRankSum=0.636;DP=182;FS=9.660;MLEAC=1;MLEAF=0.500;MQ=37.38;MQ0=0;MQRankSum=0.867;QD=12.80;ReadPosRankSum=2.472;SOR=1.686	GT:AD:DP:GQ:PL	0/1:99,83:182:99:2358,0,2897	chr4:g.147755805T>A
12790	4	148051511	148051511	G	A	exonic	Mthfr	.	nonsynonymous SNV	Mthfr:NM_001161798:exon6:c.G1040A:p.R347Q,Mthfr:NM_010840:exon6:c.G917A:p.R306Q	4qE2	0.5	480.77	109	4	148051511	.	G	A	480.77	.	AC=1;AF=0.500;AN=2;BaseQRankSum=-2.886;ClippingRankSum=0.438;DP=109;FS=2.191;MLEAC=1;MLEAF=0.500;MQ=60.00;MQ0=0;MQRankSum=0.338;QD=4.41;ReadPosRankSum=1.858;SOR=0.450	GT:AD:DP:GQ:PL	0/1:92,17:109:99:509,0,6140	chr4:g.148051511G>A
12792	4	148051523	148051523	A	C	exonic	Mthfr	.	nonsynonymous SNV	Mthfr:NM_001161798:exon6:c.A1052C:p.D351A,Mthfr:NM_010840:exon6:c.A929C:p.D310A	4qE2	0.5	402.77	111	4	148051523	.	A	C	402.77	.	AC=1;AF=0.500;AN=2;BaseQRankSum=-2.452;ClippingRankSum=1.503;DP=111;FS=2.296;MLEAC=1;MLEAF=0.500;MQ=60.00;MQ0=0;MQRankSum=0.315;QD=3.63;ReadPosRankSum=1.836;SOR=0.368	GT:AD:DP:GQ:PL	0/1:94,17:111:99:431,0,6052	chr4:g.148051523A>C
12794	4	148051570	148051570	G	A	exonic	Mthfr	.	nonsynonymous SNV	Mthfr:NM_001161798:exon6:c.G1099A:p.V367M,Mthfr:NM_010840:exon6:c.G976A:p.V326M	4qE2	0.5	174.77	78	4	148051570	.	G	A	174.77	.	AC=1;AF=0.500;AN=2;BaseQRankSum=-2.158;ClippingRankSum=1.814;DP=78;FS=3.513;MLEAC=1;MLEAF=0.500;MQ=60.00;MQ0=0;MQRankSum=-0.547;QD=2.24;ReadPosRankSum=-1.720;SOR=0.226	GT:AD:DP:GQ:PL	0/1:69,9:78:99:203,0,4569	chr4:g.148051570G>A
12796	4	148051580	148051580	T	C	exonic	Mthfr	.	nonsynonymous SNV	Mthfr:NM_001161798:exon6:c.T1109C:p.M370T,Mthfr:NM_010840:exon6:c.T986C:p.M329T	4qE2	0.5	108.77	72	4	148051580	.	T	C	108.77	.	AC=1;AF=0.500;AN=2;BaseQRankSum=-1.550;ClippingRankSum=-0.385;DP=72;FS=0.000;MLEAC=1;MLEAF=0.500;MQ=59.83;MQ0=0;MQRankSum=-0.511;QD=1.51;ReadPosRankSum=-2.571;SOR=0.569	GT:AD:DP:GQ:PL	0/1:64,8:72:99:137,0,4348	chr4:g.148051580T>C
12797	4	148051581	148051581	G	A	exonic	Mthfr	.	nonsynonymous SNV	Mthfr:NM_001161798:exon6:c.G1110A:p.M370I,Mthfr:NM_010840:exon6:c.G987A:p.M329I	4qE2	0.5	111.77	70	4	148051581	.	G	A	111.77	.	AC=1;AF=0.500;AN=2;BaseQRankSum=-2.298;ClippingRankSum=0.471;DP=70;FS=0.000;MLEAC=1;MLEAF=0.500;MQ=59.82;MQ0=0;MQRankSum=-0.489;QD=1.60;ReadPosRankSum=-2.889;SOR=0.606	GT:AD:DP:GQ:PL	0/1:62,8:70:99:140,0,4223	chr4:g.148051581G>A
12828	4	148453839	148453839	G	A	exonic	Mtor	.	nonsynonymous SNV	Mtor:NM_020009:exon4:c.G353A:p.S118N	4qE2	0.5	429.77	71	4	148453839	.	G	A	429.77	.	AC=1;AF=0.500;AN=2;BaseQRankSum=-3.754;ClippingRankSum=-0.275;DP=72;FS=6.187;MLEAC=1;MLEAF=0.500;MQ=60.00;MQ0=0;MQRankSum=0.035;QD=5.97;ReadPosRankSum=1.345;SOR=0.905	GT:AD:DP:GQ:PL	0/1:56,15:71:99:458,0,2379	chr4:g.148453839G>A
12940	4	148480916	148480916	C	A	exonic	Mtor	.	nonsynonymous SNV	Mtor:NM_020009:exon20:c.C3082A:p.R1028S	4qE2	0.5	50.77	83	4	148480916	.	C	A	50.77	.	AC=1;AF=0.500;AN=2;BaseQRankSum=-0.779;ClippingRankSum=-1.227;DP=83;FS=3.554;MLEAC=1;MLEAF=0.500;MQ=59.77;MQ0=0;MQRankSum=0.856;QD=0.61;ReadPosRankSum=-3.017;SOR=0.231	GT:AD:DP:GQ:PL	0/1:75,8:83:79:79,0,3897	chr4:g.148480916C>A
12953	4	148486839	148486839	A	G	exonic	Mtor	.	nonsynonymous SNV	Mtor:NM_020009:exon25:c.A3718G:p.S1240G	4qE2	0.5	228.77	136	4	148486839	.	A	G	228.77	.	AC=1;AF=0.500;AN=2;BaseQRankSum=-0.042;ClippingRankSum=-0.347;DP=136;FS=19.407;MLEAC=1;MLEAF=0.500;MQ=59.93;MQ0=0;MQRankSum=-0.160;QD=1.68;ReadPosRankSum=-1.834;SOR=2.410	GT:AD:DP:GQ:PL	0/1:121,15:136:99:257,0,5162	chr4:g.148486839A>G
13005	4	148671406	148671406	T	G	exonic	Gm572	.	nonsynonymous SNV	Gm572:NM_001085505:exon11:c.T1178G:p.V393G	4qE2	0.5	109.77	20	4	148671406	.	T	G	109.77	.	AC=1;AF=0.500;AN=2;BaseQRankSum=0.289;ClippingRankSum=0.949;DP=20;FS=0.000;MLEAC=1;MLEAF=0.500;MQ=60.00;MQ0=0;MQRankSum=0.371;QD=5.49;ReadPosRankSum=-0.289;SOR=0.324	GT:AD:DP:GQ:PL	0/1:6,14:20:48:138,0,48	chr4:g.148671406T>G
13006	4	148944359	148944359	T	C	exonic	Casz1	.	nonsynonymous SNV	Casz1:NM_001159344:exon16:c.T3260C:p.L1087P,Casz1:NM_027195:exon16:c.T3260C:p.L1087P	4qE2	1	1612.77	41	4	148944359	rs49392164	T	C	1612.77	.	AC=2;AF=1.00;AN=2;DB;DP=41;FS=0.000;MLEAC=2;MLEAF=1.00;MQ=60.00;MQ0=0;QD=27.51;SOR=0.741	GT:AD:DP:GQ:PL	1/1:0,41:41:99:1641,123,0	chr4:g.148944359T>C
13031	4	150867216	150867216	G	A	exonic	Errfi1	.	nonsynonymous SNV	Errfi1:NM_133753:exon4:c.G1100A:p.S367N	4qE2	0.5	645.77	120	4	150867216	.	G	A	645.77	.	AC=1;AF=0.500;AN=2;BaseQRankSum=-3.514;ClippingRankSum=-2.094;DP=121;FS=3.156;MLEAC=1;MLEAF=0.500;MQ=60.00;MQ0=0;MQRankSum=-0.147;QD=5.34;ReadPosRankSum=1.593;SOR=1.162	GT:AD:DP:GQ:PL	0/1:97,23:120:99:674,0,29578	chr4:g.150867216G>A
13032	4	150867234	150867234	A	G	exonic	Errfi1	.	nonsynonymous SNV	Errfi1:NM_133753:exon4:c.A1118G:p.N373S	4qE2	0.5	537.77	123	4	150867234	.	A	G	537.77	.	AC=1;AF=0.500;AN=2;BaseQRankSum=-2.584;ClippingRankSum=-0.494;DP=124;FS=4.733;MLEAC=1;MLEAF=0.500;MQ=60.00;MQ0=0;MQRankSum=-0.279;QD=4.34;ReadPosRankSum=0.864;SOR=1.332	GT:AD:DP:GQ:PL	0/1:102,21:123:99:566,0,29109	chr4:g.150867234A>G
13103	4	156334030	156334030	C	T	exonic	Vmn2r123	.	unknown	UNKNOWN	4qE2	0.5	2695.77	543	4	156334030	.	C	T	2695.77	.	AC=1;AF=0.500;AN=2;BaseQRankSum=-0.694;ClippingRankSum=0.685;DP=544;FS=4.999;MLEAC=1;MLEAF=0.500;MQ=49.83;MQ0=0;MQRankSum=-12.484;QD=4.96;ReadPosRankSum=-0.646;SOR=0.816	GT:AD:DP:GQ:PL	0/1:411,132:543:99:2724,0,14711	chr4:g.156334030C>T
13104	4	156334052	156334052	A	C	exonic	Vmn2r123	.	unknown	UNKNOWN	4qE2	0.5	4162.77	588	4	156334052	.	A	C	4162.77	.	AC=1;AF=0.500;AN=2;BaseQRankSum=5.159;ClippingRankSum=-1.024;DB;DP=589;FS=9.675;MLEAC=1;MLEAF=0.500;MQ=48.98;MQ0=0;MQRankSum=-11.267;QD=7.07;ReadPosRankSum=2.981;SOR=1.296	GT:AD:DP:GQ:PL	0/1:430,158:588:99:4191,0,14729	chr4:g.156334052A>C
13105	4	156334196	156334196	C	A	exonic	Vmn2r123	.	unknown	UNKNOWN	4qE2	0.5	12659.8	547	4	156334196	.	C	A	12659.8	.	AC=1;AF=0.500;AN=2;BaseQRankSum=3.088;ClippingRankSum=0.409;DP=547;FS=30.264;MLEAC=1;MLEAF=0.500;MQ=42.29;MQ0=0;MQRankSum=-18.001;QD=23.14;ReadPosRankSum=4.473;SOR=2.188	GT:AD:DP:GQ:PL	0/1:231,316:547:99:12688,0,8813	chr4:g.156334196C>A
13106	4	156334201	156334201	A	C	exonic	Vmn2r123	.	unknown	UNKNOWN	4qE2	0.5	12476.8	569	4	156334201	.	A	C	12476.8	.	AC=1;AF=0.500;AN=2;BaseQRankSum=1.718;ClippingRankSum=0.606;DP=569;FS=20.409;MLEAC=1;MLEAF=0.500;MQ=42.42;MQ0=0;MQRankSum=-16.565;QD=21.93;ReadPosRankSum=3.425;SOR=1.820	GT:AD:DP:GQ:PL	0/1:248,321:569:99:12505,0,9608	chr4:g.156334201A>C
13107	4	156334263	156334263	T	C	exonic	Vmn2r123	.	unknown	UNKNOWN	4qE2	0.5	12398.8	656	4	156334263	.	T	C	12398.8	.	AC=1;AF=0.500;AN=2;BaseQRankSum=2.275;ClippingRankSum=-0.076;DP=657;FS=0.000;MLEAC=1;MLEAF=0.500;MQ=43.55;MQ0=0;MQRankSum=-10.691;QD=18.87;ReadPosRankSum=1.415;SOR=0.674	GT:AD:DP:GQ:PL	0/1:271,385:656:99:12427,0,8982	chr4:g.156334263T>C
13108	4	156334296	156334296	G	A	exonic	Vmn2r123	.	unknown	UNKNOWN	4qE2	0.5	6791.77	651	4	156334296	.	G	A	6791.77	.	AC=1;AF=0.500;AN=2;BaseQRankSum=0.874;ClippingRankSum=-0.074;DP=652;FS=1.867;MLEAC=1;MLEAF=0.500;MQ=46.69;MQ0=0;MQRankSum=-9.970;QD=10.42;ReadPosRankSum=1.978;SOR=0.899	GT:AD:DP:GQ:PL	0/1:424,227:651:99:6820,0,14777	chr4:g.156334296G>A
13109	4	156334374	156334374	C	T	exonic	Vmn2r123	.	unknown	UNKNOWN	4qE2	0.5	5948.77	509	4	156334374	.	C	T	5948.77	.	AC=1;AF=0.500;AN=2;BaseQRankSum=2.790;ClippingRankSum=-0.575;DP=509;FS=0.000;MLEAC=1;MLEAF=0.500;MQ=52.56;MQ0=0;MQRankSum=3.936;QD=11.69;ReadPosRankSum=0.587;SOR=0.694	GT:AD:DP:GQ:PL	0/1:342,167:509:99:5977,0,13933	chr4:g.156334374C>T
13110	4	156334375	156334375	T	C	exonic	Vmn2r123	.	unknown	UNKNOWN	4qE2	0.5	6023.77	510	4	156334375	.	T	C	6023.77	.	AC=1;AF=0.500;AN=2;BaseQRankSum=3.913;ClippingRankSum=0.163;DP=510;FS=0.000;MLEAC=1;MLEAF=0.500;MQ=52.57;MQ0=0;MQRankSum=4.930;QD=11.81;ReadPosRankSum=0.738;SOR=0.690	GT:AD:DP:GQ:PL	0/1:343,167:510:99:6052,0,14053	chr4:g.156334375T>C
13111	4	156334386	156334386	C	A	exonic	Vmn2r123	.	unknown	UNKNOWN	4qE2	0.5	6059.77	519	4	156334386	.	C	A	6059.77	.	AC=1;AF=0.500;AN=2;BaseQRankSum=4.522;ClippingRankSum=1.936;DP=519;FS=0.000;MLEAC=1;MLEAF=0.500;MQ=53.20;MQ0=0;MQRankSum=3.935;QD=11.68;ReadPosRankSum=0.733;SOR=0.690	GT:AD:DP:GQ:PL	0/1:351,168:519:99:6088,0,14728	chr4:g.156334386C>A
13112	4	156334390	156334390	C	T	exonic	Vmn2r123	.	unknown	UNKNOWN	4qE2	0.5	6170.77	511	4	156334390	.	C	T	6170.77	.	AC=1;AF=0.500;AN=2;BaseQRankSum=2.010;ClippingRankSum=0.280;DP=512;FS=0.600;MLEAC=1;MLEAF=0.500;MQ=53.56;MQ0=0;MQRankSum=3.148;QD=12.05;ReadPosRankSum=-0.045;SOR=0.588	GT:AD:DP:GQ:PL	0/1:342,169:511:99:6199,0,14325	chr4:g.156334390C>T
13113	4	156334393	156334393	C	T	exonic	Vmn2r123	.	unknown	UNKNOWN	4qE2	0.5	6212.77	508	4	156334393	.	C	T	6212.77	.	AC=1;AF=0.500;AN=2;BaseQRankSum=2.855;ClippingRankSum=-0.208;DP=508;FS=2.023;MLEAC=1;MLEAF=0.500;MQ=53.96;MQ0=0;MQRankSum=3.549;QD=12.23;ReadPosRankSum=-0.164;SOR=0.549	GT:AD:DP:GQ:PL	0/1:340,168:508:99:6241,0,14161	chr4:g.156334393C>T
13114	4	156334397	156334397	G	T	exonic	Vmn2r123	.	unknown	UNKNOWN	4qE2	0.5	11430.8	500	4	156334397	.	G	T	11430.8	.	AC=1;AF=0.500;AN=2;BaseQRankSum=4.566;ClippingRankSum=0.946;DB;DP=500;FS=1.184;MLEAC=1;MLEAF=0.500;MQ=54.69;MQ0=0;MQRankSum=-8.141;QD=22.86;ReadPosRankSum=0.115;SOR=0.798	GT:AD:DP:GQ:PL	0/1:211,289:500:99:11459,0,7715	chr4:g.156334397G>T
13115	4	156334412	156334412	T	C	exonic	Vmn2r123	.	unknown	UNKNOWN	4qE2	0.5	3392.77	479	4	156334412	.	T	C	3392.77	.	AC=1;AF=0.500;AN=2;BaseQRankSum=2.534;ClippingRankSum=1.888;DP=480;FS=10.157;MLEAC=1;MLEAF=0.500;MQ=56.01;MQ0=0;MQRankSum=-14.032;QD=7.07;ReadPosRankSum=-0.312;SOR=1.559	GT:AD:DP:GQ:PL	0/1:374,105:479:99:3421,0,15755	chr4:g.156334412T>C
13116	4	156334416	156334416	A	G	exonic	Vmn2r123	.	unknown	UNKNOWN	4qE2	0.5	3149.77	475	4	156334416	.	A	G	3149.77	.	AC=1;AF=0.500;AN=2;BaseQRankSum=2.454;ClippingRankSum=0.429;DP=476;FS=13.780;MLEAC=1;MLEAF=0.500;MQ=55.96;MQ0=0;MQRankSum=-13.083;QD=6.62;ReadPosRankSum=-0.997;SOR=1.693	GT:AD:DP:GQ:PL	0/1:372,103:475:99:3178,0,15688	chr4:g.156334416A>G
13117	4	156334417	156334417	T	G	exonic	Vmn2r123	.	unknown	UNKNOWN	4qE2	0.5	3188.77	471	4	156334417	.	T	G	3188.77	.	AC=1;AF=0.500;AN=2;BaseQRankSum=2.914;ClippingRankSum=-0.981;DP=472;FS=12.143;MLEAC=1;MLEAF=0.500;MQ=55.92;MQ0=0;MQRankSum=-13.783;QD=6.76;ReadPosRankSum=-1.407;SOR=1.682	GT:AD:DP:GQ:PL	0/1:368,103:471:99:3217,0,15727	chr4:g.156334417T>G
13118	4	156334420	156334420	A	T	exonic	Vmn2r123	.	unknown	UNKNOWN	4qE2	0.5	3326.77	469	4	156334420	.	A	T	3326.77	.	AC=1;AF=0.500;AN=2;BaseQRankSum=2.043;ClippingRankSum=-0.209;DP=470;FS=13.780;MLEAC=1;MLEAF=0.500;MQ=55.75;MQ0=0;MQRankSum=-14.761;QD=7.08;ReadPosRankSum=-1.777;SOR=1.758	GT:AD:DP:GQ:PL	0/1:368,101:469:99:3355,0,15550	chr4:g.156334420A>T
13119	4	156334423	156334423	C	T	exonic	Vmn2r123	.	unknown	UNKNOWN	4qE2	0.5	3065.77	469	4	156334423	.	C	T	3065.77	.	AC=1;AF=0.500;AN=2;BaseQRankSum=2.325;ClippingRankSum=1.054;DP=470;FS=13.868;MLEAC=1;MLEAF=0.500;MQ=55.72;MQ0=0;MQRankSum=-15.172;QD=6.52;ReadPosRankSum=-1.589;SOR=1.781	GT:AD:DP:GQ:PL	0/1:372,97:469:99:3094,0,15694	chr4:g.156334423C>T
13120	4	156334443	156334443	C	T	exonic	Vmn2r123	.	unknown	UNKNOWN	4qE2	0.5	2576.77	465	4	156334443	.	C	T	2576.77	.	AC=1;AF=0.500;AN=2;BaseQRankSum=-0.337;ClippingRankSum=-0.498;DP=466;FS=20.698;MLEAC=1;MLEAF=0.500;MQ=56.08;MQ0=0;MQRankSum=-14.477;QD=5.53;ReadPosRankSum=-3.586;SOR=2.242	GT:AD:DP:GQ:PL	0/1:378,87:465:99:2605,0,16105	chr4:g.156334443C>T
13121	4	156334452	156334452	C	T	exonic	Vmn2r123	.	unknown	UNKNOWN	4qE2	0.5	2375.77	457	4	156334452	.	C	T	2375.77	.	AC=1;AF=0.500;AN=2;BaseQRankSum=3.926;ClippingRankSum=0.806;DP=458;FS=36.621;MLEAC=1;MLEAF=0.500;MQ=56.44;MQ0=0;MQRankSum=-13.988;QD=5.19;ReadPosRankSum=-3.649;SOR=3.332	GT:AD:DP:GQ:PL	0/1:377,80:457:99:2404,0,15994	chr4:g.156334452C>T
13122	4	156334454	156334454	G	A	exonic	Vmn2r123	.	unknown	UNKNOWN	4qE2	0.5	2339.77	455	4	156334454	.	G	A	2339.77	.	AC=1;AF=0.500;AN=2;BaseQRankSum=0.825;ClippingRankSum=0.205;DP=456;FS=39.483;MLEAC=1;MLEAF=0.500;MQ=56.70;MQ0=0;MQRankSum=-13.630;QD=5.13;ReadPosRankSum=-2.919;SOR=3.397	GT:AD:DP:GQ:PL	0/1:380,75:455:99:2368,0,15913	chr4:g.156334454G>A
13123	4	156334455	156334455	T	A	exonic	Vmn2r123	.	unknown	UNKNOWN	4qE2	0.5	2249.77	454	4	156334455	.	T	A	2249.77	.	AC=1;AF=0.500;AN=2;BaseQRankSum=0.553;ClippingRankSum=-0.064;DP=455;FS=39.483;MLEAC=1;MLEAF=0.500;MQ=56.69;MQ0=0;MQRankSum=-13.626;QD=4.94;ReadPosRankSum=-2.990;SOR=3.406	GT:AD:DP:GQ:PL	0/1:379,75:454:99:2278,0,16003	chr4:g.156334455T>A
13124	4	156334475	156334475	T	C	exonic	Vmn2r123	.	unknown	UNKNOWN	4qE2	0.5	1895.77	469	4	156334475	.	T	C	1895.77	.	AC=1;AF=0.500;AN=2;BaseQRankSum=-2.782;ClippingRankSum=-0.734;DP=470;FS=50.823;MLEAC=1;MLEAF=0.500;MQ=57.14;MQ0=0;MQRankSum=-13.447;QD=4.03;ReadPosRankSum=-1.687;SOR=4.235	GT:AD:DP:GQ:PL	0/1:397,72:469:99:1924,0,16864	chr4:g.156334475T>C
13125	4	156334480	156334480	G	A	exonic	Vmn2r123	.	unknown	UNKNOWN	4qE2	0.5	1670.77	473	4	156334480	.	G	A	1670.77	.	AC=1;AF=0.500;AN=2;BaseQRankSum=2.098;ClippingRankSum=-1.738;DP=474;FS=52.059;MLEAC=1;MLEAF=0.500;MQ=57.36;MQ0=0;MQRankSum=-12.868;QD=3.52;ReadPosRankSum=-0.523;SOR=4.141	GT:AD:DP:GQ:PL	0/1:404,69:473:99:1699,0,17089	chr4:g.156334480G>A
13126	4	156334503	156334503	T	G	exonic	Vmn2r123	.	unknown	UNKNOWN	4qE2	0.5	1115.77	476	4	156334503	.	T	G	1115.77	.	AC=1;AF=0.500;AN=2;BaseQRankSum=1.679;ClippingRankSum=-0.641;DP=477;FS=67.568;MLEAC=1;MLEAF=0.500;MQ=57.95;MQ0=0;MQRankSum=-12.170;QD=2.34;ReadPosRankSum=2.898;SOR=5.281	GT:AD:DP:GQ:PL	0/1:418,58:476:99:1144,0,17785	chr4:g.156334503T>G
13127	4	156334504	156334504	A	C	exonic	Vmn2r123	.	unknown	UNKNOWN	4qE2	0.5	1121.77	478	4	156334504	.	A	C	1121.77	.	AC=1;AF=0.500;AN=2;BaseQRankSum=2.630;ClippingRankSum=-0.595;DP=479;FS=68.307;MLEAC=1;MLEAF=0.500;MQ=57.97;MQ0=0;MQRankSum=-12.011;QD=2.34;ReadPosRankSum=3.098;SOR=5.281	GT:AD:DP:GQ:PL	0/1:420,58:478:99:1150,0,17701	chr4:g.156334504A>C
13128	4	156334580	156334580	A	G	exonic	Vmn2r123	.	unknown	UNKNOWN	4qE2	0.5	8046.77	515	4	156334580	.	A	G	8046.77	.	AC=1;AF=0.500;AN=2;BaseQRankSum=-1.452;ClippingRankSum=0.013;DB;DP=515;FS=5.919;MLEAC=1;MLEAF=0.500;MQ=59.29;MQ0=0;MQRankSum=0.318;QD=15.62;ReadPosRankSum=1.105;SOR=1.105	GT:AD:DP:GQ:PL	0/1:258,257:515:99:8075,0,17413	chr4:g.156334580A>G
13129	4	156334605	156334605	G	A	exonic	Vmn2r123	.	unknown	UNKNOWN	4qE2	0.5	12001.8	560	4	156334605	.	G	A	12001.8	.	AC=1;AF=0.500;AN=2;BaseQRankSum=-0.780;ClippingRankSum=0.259;DP=560;FS=0.000;MLEAC=1;MLEAF=0.500;MQ=58.81;MQ0=0;MQRankSum=-3.543;QD=21.43;ReadPosRankSum=0.236;SOR=0.702	GT:AD:DP:GQ:PL	0/1:259,301:560:99:12030,0,16800	chr4:g.156334605G>A
13130	4	156334609	156334609	A	G	exonic	Vmn2r123	.	unknown	UNKNOWN	4qE2	0.5	12080.8	553	4	156334609	.	A	G	12080.8	.	AC=1;AF=0.500;AN=2;BaseQRankSum=0.731;ClippingRankSum=3.160;DP=553;FS=0.000;MLEAC=1;MLEAF=0.500;MQ=58.88;MQ0=0;MQRankSum=1.857;QD=21.85;ReadPosRankSum=-0.172;SOR=0.696	GT:AD:DP:GQ:PL	0/1:256,297:553:99:12109,0,16780	chr4:g.156334609A>G
13131	4	156334612	156334612	T	C	exonic	Vmn2r123	.	unknown	UNKNOWN	4qE2	0.5	11901.8	553	4	156334612	.	T	C	11901.8	.	AC=1;AF=0.500;AN=2;BaseQRankSum=-0.926;ClippingRankSum=-0.919;DP=553;FS=0.521;MLEAC=1;MLEAF=0.500;MQ=58.88;MQ0=0;MQRankSum=0.041;QD=21.52;ReadPosRankSum=-0.627;SOR=0.662	GT:AD:DP:GQ:PL	0/1:251,302:553:99:11930,0,16481	chr4:g.156334612T>C
13137	4	156335590	156335590	T	C	exonic	Vmn2r123	.	unknown	UNKNOWN	4qE2	0.5	6773.77	569	4	156335590	.	T	C	6773.77	.	AC=1;AF=0.500;AN=2;BaseQRankSum=-0.637;ClippingRankSum=0.710;DP=582;FS=10.495;MLEAC=1;MLEAF=0.500;MQ=56.35;MQ0=0;MQRankSum=-1.335;QD=11.64;ReadPosRankSum=-1.397;SOR=0.286	GT:AD:DP:GQ:PL	0/1:335,234:569:99:6802,0,11461	chr4:g.156335590T>C
13138	4	156335700	156335700	A	G	exonic	Vmn2r123	.	unknown	UNKNOWN	4qE2	0.5	3434.77	624	4	156335700	.	A	G	3434.77	.	AC=1;AF=0.500;AN=2;BaseQRankSum=4.396;ClippingRankSum=-1.198;DP=628;FS=4.941;MLEAC=1;MLEAF=0.500;MQ=55.46;MQ0=0;MQRankSum=-13.880;QD=5.47;ReadPosRankSum=-2.268;SOR=1.112	GT:AD:DP:GQ:PL	0/1:502,122:624:99:3463,0,20586	chr4:g.156335700A>G
13139	4	156335720	156335720	T	C	exonic	Vmn2r123	.	unknown	UNKNOWN	4qE2	0.5	3011.77	587	4	156335720	.	T	C	3011.77	.	AC=1;AF=0.500;AN=2;BaseQRankSum=4.483;ClippingRankSum=1.052;DP=590;FS=6.840;MLEAC=1;MLEAF=0.500;MQ=55.79;MQ0=0;MQRankSum=-14.241;QD=5.10;ReadPosRankSum=-3.055;SOR=1.387	GT:AD:DP:GQ:PL	0/1:480,107:587:99:3040,0,20059	chr4:g.156335720T>C
13140	4	156335727	156335727	C	A	exonic	Vmn2r123	.	unknown	UNKNOWN	4qE2	0.5	3064.77	559	4	156335727	.	C	A	3064.77	.	AC=1;AF=0.500;AN=2;BaseQRankSum=6.175;ClippingRankSum=-0.393;DP=561;FS=14.606;MLEAC=1;MLEAF=0.500;MQ=55.82;MQ0=0;MQRankSum=-15.110;QD=5.46;ReadPosRankSum=-3.554;SOR=2.044	GT:AD:DP:GQ:PL	0/1:454,105:559:99:3093,0,18487	chr4:g.156335727C>A
13141	4	156335732	156335732	A	T	exonic	Vmn2r123	.	unknown	UNKNOWN	4qE2	0.5	2875.77	537	4	156335732	.	A	T	2875.77	.	AC=1;AF=0.500;AN=2;BaseQRankSum=3.094;ClippingRankSum=1.416;DP=538;FS=12.805;MLEAC=1;MLEAF=0.500;MQ=55.75;MQ0=0;MQRankSum=-15.210;QD=5.35;ReadPosRankSum=-3.689;SOR=2.223	GT:AD:DP:GQ:PL	0/1:435,102:537:99:2904,0,18358	chr4:g.156335732A>T
13142	4	156335736	156335736	A	C	exonic	Vmn2r123	.	unknown	UNKNOWN	4qE2	0.5	2735.77	521	4	156335736	.	A	C	2735.77	.	AC=1;AF=0.500;AN=2;BaseQRankSum=3.053;ClippingRankSum=-0.332;DP=522;FS=21.615;MLEAC=1;MLEAF=0.500;MQ=55.94;MQ0=0;MQRankSum=-14.694;QD=5.24;ReadPosRankSum=-1.904;SOR=2.786	GT:AD:DP:GQ:PL	0/1:430,91:521:99:2764,0,17897	chr4:g.156335736A>C
13143	4	156335748	156335748	T	G	exonic	Vmn2r123	.	unknown	UNKNOWN	4qE2	0.5	1897.77	480	4	156335748	.	T	G	1897.77	.	AC=1;AF=0.500;AN=2;BaseQRankSum=5.817;ClippingRankSum=1.217;DP=481;FS=19.211;MLEAC=1;MLEAF=0.500;MQ=56.08;MQ0=0;MQRankSum=-13.912;QD=3.95;ReadPosRankSum=0.734;SOR=3.473	GT:AD:DP:GQ:PL	0/1:403,77:480:99:1926,0,17026	chr4:g.156335748T>G
13144	4	156335770	156335770	A	T	exonic	Vmn2r123	.	unknown	UNKNOWN	4qE2	0.5	1537.77	413	4	156335770	.	A	T	1537.77	.	AC=1;AF=0.500;AN=2;BaseQRankSum=5.394;ClippingRankSum=-0.199;DP=414;FS=22.603;MLEAC=1;MLEAF=0.500;MQ=56.02;MQ0=0;MQRankSum=-12.558;QD=3.71;ReadPosRankSum=1.394;SOR=3.269	GT:AD:DP:GQ:PL	0/1:351,62:413:99:1566,0,12778	chr4:g.156335770A>T
13162	4	156336934	156336935	GC	-	exonic	Vmn2r123	.	unknown	UNKNOWN	4qE2	0.5	1383.73	663	4	156336933	.	GGC	G	1383.73	.	AC=1;AF=0.500;AN=2;BaseQRankSum=5.418;ClippingRankSum=-0.367;DP=666;FS=25.890;MLEAC=1;MLEAF=0.500;MQ=58.14;MQ0=0;MQRankSum=-12.956;QD=2.08;ReadPosRankSum=-5.771;SOR=3.765	GT:AD:DP:GQ:PL	0/1:591,72:663:99:1421,0,30687	chr4:g.156336934GC>-
13163	4	156336936	156336936	-	TG	exonic	Vmn2r123	.	unknown	UNKNOWN	4qE2	0.5	1383.73	662	4	156336936	.	A	ATG	1383.73	.	AC=1;AF=0.500;AN=2;BaseQRankSum=5.356;ClippingRankSum=-0.871;DP=662;FS=25.951;MLEAC=1;MLEAF=0.500;MQ=58.13;MQ0=0;MQRankSum=-13.197;QD=2.09;ReadPosRankSum=-4.605;SOR=3.475	GT:AD:DP:GQ:PL	0/1:589,73:662:99:1421,0,30687	chr4:g.156336936->TG
13164	4	156337026	156337026	C	T	exonic	Vmn2r123	.	unknown	UNKNOWN	4qE2	0.5	3352.77	667	4	156337026	.	C	T	3352.77	.	AC=1;AF=0.500;AN=2;BaseQRankSum=2.500;ClippingRankSum=-0.124;DP=668;FS=6.570;MLEAC=1;MLEAF=0.500;MQ=55.49;MQ0=0;MQRankSum=-9.737;QD=5.02;ReadPosRankSum=0.381;SOR=0.354	GT:AD:DP:GQ:PL	0/1:522,145:667:99:3381,0,18743	chr4:g.156337026C>T
13206	4	156338227	156338227	G	A	exonic	Vmn2r123	.	unknown	UNKNOWN	4qE2	0.5	55.77	312	4	156338227	.	G	A	55.77	.	AC=1;AF=0.500;AN=2;BaseQRankSum=2.705;ClippingRankSum=0.680;DP=312;FS=14.607;MLEAC=1;MLEAF=0.500;MQ=45.54;MQ0=0;MQRankSum=-5.843;QD=0.18;ReadPosRankSum=-2.004;SOR=2.738	GT:AD:DP:GQ:PL	0/1:290,22:312:84:84,0,20296	chr4:g.156338227G>A
13208	4	156338232	156338232	A	G	exonic	Vmn2r123	.	unknown	UNKNOWN	4qE2	0.5	93.77	321	4	156338232	.	A	G	93.77	.	AC=1;AF=0.500;AN=2;BaseQRankSum=3.630;ClippingRankSum=-2.160;DP=321;FS=18.776;MLEAC=1;MLEAF=0.500;MQ=45.36;MQ0=0;MQRankSum=-6.374;QD=0.29;ReadPosRankSum=-1.877;SOR=3.060	GT:AD:DP:GQ:PL	0/1:296,25:321:99:122,0,20442	chr4:g.156338232A>G
13209	4	156338254	156338254	C	T	exonic	Vmn2r123	.	unknown	UNKNOWN	4qE2	0.5	1282.77	358	4	156338254	.	C	T	1282.77	.	AC=1;AF=0.500;AN=2;BaseQRankSum=2.760;ClippingRankSum=0.632;DP=358;FS=14.380;MLEAC=1;MLEAF=0.500;MQ=45.14;MQ0=0;MQRankSum=-6.096;QD=3.58;ReadPosRankSum=1.246;SOR=1.639	GT:AD:DP:GQ:PL	0/1:297,61:358:99:1311,0,10635	chr4:g.156338254C>T
13210	4	156338295	156338295	G	A	exonic	Vmn2r123	.	unknown	UNKNOWN	4qE2	0.5	2196.77	200	4	156338295	.	G	A	2196.77	.	AC=1;AF=0.500;AN=2;BaseQRankSum=1.702;ClippingRankSum=-1.121;DP=200;FS=30.359;MLEAC=1;MLEAF=0.500;MQ=45.28;MQ0=0;MQRankSum=-5.070;QD=10.98;ReadPosRankSum=0.857;SOR=2.604	GT:AD:DP:GQ:PL	0/1:138,62:200:99:2225,0,5717	chr4:g.156338295G>A
13211	4	156338311	156338311	G	A	exonic	Vmn2r123	.	unknown	UNKNOWN	4qE2	0.5	2591.77	235	4	156338311	.	G	A	2591.77	.	AC=1;AF=0.500;AN=2;BaseQRankSum=2.356;ClippingRankSum=0.559;DP=235;FS=30.432;MLEAC=1;MLEAF=0.500;MQ=46.14;MQ0=0;MQRankSum=-4.964;QD=11.03;ReadPosRankSum=0.127;SOR=2.402	GT:AD:DP:GQ:PL	0/1:160,75:235:99:2620,0,6573	chr4:g.156338311G>A
13212	4	156338331	156338331	A	G	exonic	Vmn2r123	.	unknown	UNKNOWN	4qE2	0.5	6534.77	287	4	156338331	.	A	G	6534.77	.	AC=1;AF=0.500;AN=2;BaseQRankSum=1.159;ClippingRankSum=-1.332;DB;DP=287;FS=123.169;MLEAC=1;MLEAF=0.500;MQ=47.29;MQ0=0;MQRankSum=-12.907;QD=22.77;ReadPosRankSum=-1.892;SOR=4.013	GT:AD:DP:GQ:PL	0/1:130,157:287:99:6563,0,4971	chr4:g.156338331A>G
13213	4	156338332	156338332	C	T	exonic	Vmn2r123	.	unknown	UNKNOWN	4qE2	0.5	6734.77	288	4	156338332	.	C	T	6734.77	.	AC=1;AF=0.500;AN=2;BaseQRankSum=1.475;ClippingRankSum=1.194;DB;DP=288;FS=113.650;MLEAC=1;MLEAF=0.500;MQ=47.37;MQ0=0;MQRankSum=-12.847;QD=23.38;ReadPosRankSum=-1.262;SOR=3.802	GT:AD:DP:GQ:PL	0/1:130,158:288:99:6763,0,4956	chr4:g.156338332C>T
13214	4	156338337	156338337	C	A	exonic	Vmn2r123	.	unknown	UNKNOWN	4qE2	0.5	4153.77	279	4	156338337	.	C	A	4153.77	.	AC=1;AF=0.500;AN=2;BaseQRankSum=2.142;ClippingRankSum=0.367;DP=310;FS=47.282;MLEAC=1;MLEAF=0.500;MQ=47.69;MQ0=0;MQRankSum=-9.945;QD=13.40;ReadPosRankSum=-1.484;SOR=2.550	GT:AD:DP:GQ:PL	0/1:141,138:279:99:4182,0,5331	chr4:g.156338337C>A
13215	4	156338348	156338348	T	C	exonic	Vmn2r123	.	unknown	UNKNOWN	4qE2	0.5	1572.77	343	4	156338348	.	T	C	1572.77	.	AC=1;AF=0.500;AN=2;BaseQRankSum=3.282;ClippingRankSum=-1.075;DP=343;FS=2.627;MLEAC=1;MLEAF=0.500;MQ=48.03;MQ0=0;MQRankSum=-0.279;QD=4.59;ReadPosRankSum=-1.216;SOR=0.903	GT:AD:DP:GQ:PL	0/1:281,62:343:99:1601,0,11738	chr4:g.156338348T>C
13216	4	156338366	156338366	G	A	exonic	Vmn2r123	.	unknown	UNKNOWN	4qE2	0.5	1658.77	382	4	156338366	.	G	A	1658.77	.	AC=1;AF=0.500;AN=2;BaseQRankSum=3.771;ClippingRankSum=-0.185;DP=382;FS=15.944;MLEAC=1;MLEAF=0.500;MQ=48.32;MQ0=0;MQRankSum=-5.259;QD=4.34;ReadPosRankSum=0.169;SOR=1.615	GT:AD:DP:GQ:PL	0/1:320,62:382:99:1687,0,13605	chr4:g.156338366G>A
13217	4	156338367	156338367	C	T	exonic	Vmn2r123	.	unknown	UNKNOWN	4qE2	0.5	1661.77	386	4	156338367	.	C	T	1661.77	.	AC=1;AF=0.500;AN=2;BaseQRankSum=2.128;ClippingRankSum=0.924;DB;DP=386;FS=14.096;MLEAC=1;MLEAF=0.500;MQ=48.37;MQ0=0;MQRankSum=-5.198;QD=4.31;ReadPosRankSum=-0.089;SOR=1.536	GT:AD:DP:GQ:PL	0/1:322,64:386:99:1690,0,13563	chr4:g.156338367C>T
13218	4	156338415	156338415	C	T	exonic	Vmn2r123	.	unknown	UNKNOWN	4qE2	0.5	6224.77	503	4	156338415	.	C	T	6224.77	.	AC=1;AF=0.500;AN=2;BaseQRankSum=-0.100;ClippingRankSum=-1.448;DP=507;FS=7.797;MLEAC=1;MLEAF=0.500;MQ=50.26;MQ0=0;MQRankSum=-12.039;QD=12.28;ReadPosRankSum=-0.380;SOR=1.186	GT:AD:DP:GQ:PL	0/1:309,194:503:99:6253,0,12336	chr4:g.156338415C>T
13219	4	156338435	156338435	C	A	exonic	Vmn2r123	.	unknown	UNKNOWN	4qE2	0.5	11281.8	559	4	156338435	.	C	A	11281.8	.	AC=1;AF=0.500;AN=2;BaseQRankSum=2.364;ClippingRankSum=1.116;DP=562;FS=8.576;MLEAC=1;MLEAF=0.500;MQ=51.29;MQ0=0;MQRankSum=-19.192;QD=20.07;ReadPosRankSum=2.671;SOR=1.218	GT:AD:DP:GQ:PL	0/1:256,303:559:99:11310,0,9365	chr4:g.156338435C>A
13220	4	156338460	156338460	G	T	exonic	Vmn2r123	.	unknown	UNKNOWN	4qE2	0.5	3977.77	623	4	156338460	.	G	T	3977.77	.	AC=1;AF=0.500;AN=2;BaseQRankSum=5.087;ClippingRankSum=0.121;DB;DP=623;FS=3.183;MLEAC=1;MLEAF=0.500;MQ=52.03;MQ0=0;MQRankSum=12.481;QD=6.38;ReadPosRankSum=-0.686;SOR=0.469	GT:AD:DP:GQ:PL	0/1:486,137:623:99:4006,0,20046	chr4:g.156338460G>T
13221	4	156338479	156338479	G	C	exonic	Vmn2r123	.	unknown	UNKNOWN	4qE2	0.5	3412.77	650	4	156338479	.	G	C	3412.77	.	AC=1;AF=0.500;AN=2;BaseQRankSum=4.396;ClippingRankSum=1.049;DP=650;FS=10.260;MLEAC=1;MLEAF=0.500;MQ=52.69;MQ0=0;MQRankSum=-13.702;QD=5.25;ReadPosRankSum=-1.165;SOR=1.544	GT:AD:DP:GQ:PL	0/1:528,122:650:99:3441,0,22205	chr4:g.156338479G>C
13222	4	156338484	156338484	T	G	exonic	Vmn2r123	.	unknown	UNKNOWN	4qE2	0.5	20596.8	648	4	156338484	.	T	G	20596.8	.	AC=1;AF=0.500;AN=2;BaseQRankSum=3.187;ClippingRankSum=0.032;DP=648;FS=2.278;MLEAC=1;MLEAF=0.500;MQ=53.02;MQ0=0;MQRankSum=-10.430;QD=31.79;ReadPosRankSum=-0.957;SOR=0.946	GT:AD:DP:GQ:PL	0/1:132,516:648:99:20625,0,3442	chr4:g.156338484T>G
13223	4	156338494	156338494	T	G	exonic	Vmn2r123	.	unknown	UNKNOWN	4qE2	0.5	3405.77	653	4	156338494	.	T	G	3405.77	.	AC=1;AF=0.500;AN=2;BaseQRankSum=2.926;ClippingRankSum=-0.024;DP=653;FS=12.403;MLEAC=1;MLEAF=0.500;MQ=53.13;MQ0=0;MQRankSum=-14.544;QD=5.22;ReadPosRankSum=0.175;SOR=1.675	GT:AD:DP:GQ:PL	0/1:535,118:653:99:3434,0,22575	chr4:g.156338494T>G
13224	4	156338503	156338503	A	G	exonic	Vmn2r123	.	unknown	UNKNOWN	4qE2	0.5	3362.77	654	4	156338503	.	A	G	3362.77	.	AC=1;AF=0.500;AN=2;BaseQRankSum=4.736;ClippingRankSum=1.337;DP=654;FS=11.955;MLEAC=1;MLEAF=0.500;MQ=52.87;MQ0=0;MQRankSum=-14.433;QD=5.14;ReadPosRankSum=-0.754;SOR=1.594	GT:AD:DP:GQ:PL	0/1:533,121:654:99:3391,0,22240	chr4:g.156338503A>G
13225	4	156338578	156338578	A	T	exonic	Vmn2r123	.	unknown	UNKNOWN	4qE2	0.5	2744.77	363	4	156338578	.	A	T	2744.77	.	AC=1;AF=0.500;AN=2;BaseQRankSum=-0.250;ClippingRankSum=-0.796;DP=364;FS=0.000;MLEAC=1;MLEAF=0.500;MQ=55.28;MQ0=0;MQRankSum=-0.477;QD=7.54;ReadPosRankSum=2.247;SOR=0.723	GT:AD:DP:GQ:PL	0/1:277,86:363:99:2773,0,11552	chr4:g.156338578A>T
13226	4	156338581	156338581	A	C	exonic	Vmn2r123	.	unknown	UNKNOWN	4qE2	0.5	2766.77	374	4	156338581	.	A	C	2766.77	.	AC=1;AF=0.500;AN=2;BaseQRankSum=0.600;ClippingRankSum=-0.400;DP=375;FS=0.000;MLEAC=1;MLEAF=0.500;MQ=55.18;MQ0=0;MQRankSum=-1.880;QD=7.38;ReadPosRankSum=0.181;SOR=0.688	GT:AD:DP:GQ:PL	0/1:286,88:374:99:2795,0,11706	chr4:g.156338581A>C
13227	4	156338661	156338661	T	G	exonic	Vmn2r123	.	unknown	UNKNOWN	4qE2	0.5	2901.77	501	4	156338661	.	T	G	2901.77	.	AC=1;AF=0.500;AN=2;BaseQRankSum=4.430;ClippingRankSum=-0.296;DP=502;FS=0.000;MLEAC=1;MLEAF=0.500;MQ=53.88;MQ0=0;MQRankSum=-4.661;QD=5.78;ReadPosRankSum=-1.207;SOR=0.699	GT:AD:DP:GQ:PL	0/1:394,107:501:99:2930,0,14964	chr4:g.156338661T>G
13228	4	156338682	156338682	T	C	exonic	Vmn2r123	.	unknown	UNKNOWN	4qE2	0.5	1448.77	556	4	156338682	.	T	C	1448.77	.	AC=1;AF=0.500;AN=2;BaseQRankSum=2.615;ClippingRankSum=-1.182;DP=557;FS=1.699;MLEAC=1;MLEAF=0.500;MQ=53.37;MQ0=0;MQRankSum=-3.989;QD=2.60;ReadPosRankSum=0.418;SOR=1.024	GT:AD:DP:GQ:PL	0/1:479,77:556:99:1477,0,19726	chr4:g.156338682T>C
13229	4	156338694	156338694	G	A	exonic	Vmn2r123	.	unknown	UNKNOWN	4qE2	0.5	2355.77	585	4	156338694	.	G	A	2355.77	.	AC=1;AF=0.500;AN=2;BaseQRankSum=3.809;ClippingRankSum=-0.804;DP=586;FS=0.000;MLEAC=1;MLEAF=0.500;MQ=53.12;MQ0=0;MQRankSum=6.033;QD=4.02;ReadPosRankSum=-0.578;SOR=0.673	GT:AD:DP:GQ:PL	0/1:489,96:585:99:2384,0,19451	chr4:g.156338694G>A
13230	4	156338705	156338705	T	C	exonic	Vmn2r123	.	unknown	UNKNOWN	4qE2	0.5	4125.77	603	4	156338705	.	T	C	4125.77	.	AC=1;AF=0.500;AN=2;BaseQRankSum=5.091;ClippingRankSum=0.905;DP=604;FS=0.620;MLEAC=1;MLEAF=0.500;MQ=52.73;MQ0=0;MQRankSum=-12.509;QD=6.83;ReadPosRankSum=-0.504;SOR=0.594	GT:AD:DP:GQ:PL	0/1:458,145:603:99:4154,0,18311	chr4:g.156338705T>C
13231	4	156338730	156338730	A	T	exonic	Vmn2r123	.	unknown	UNKNOWN	4qE2	0.5	3035.77	651	4	156338730	.	A	T	3035.77	.	AC=1;AF=0.500;AN=2;BaseQRankSum=1.011;ClippingRankSum=0.499;DP=651;FS=2.459;MLEAC=1;MLEAF=0.500;MQ=51.99;MQ0=0;MQRankSum=3.426;QD=4.66;ReadPosRankSum=-0.769;SOR=0.722	GT:AD:DP:GQ:PL	0/1:541,110:651:99:3064,0,22465	chr4:g.156338730A>T
13232	4	156338734	156338734	A	G	exonic	Vmn2r123	.	unknown	UNKNOWN	4qE2	0.5	3021.77	650	4	156338734	.	A	G	3021.77	.	AC=1;AF=0.500;AN=2;BaseQRankSum=4.418;ClippingRankSum=0.289;DP=650;FS=2.453;MLEAC=1;MLEAF=0.500;MQ=52.09;MQ0=0;MQRankSum=1.886;QD=4.65;ReadPosRankSum=-1.403;SOR=0.837	GT:AD:DP:GQ:PL	0/1:539,111:650:99:3050,0,22604	chr4:g.156338734A>G
13233	4	156338748	156338748	C	T	exonic	Vmn2r123	.	unknown	UNKNOWN	4qE2	0.5	3897.77	653	4	156338748	.	C	T	3897.77	.	AC=1;AF=0.500;AN=2;BaseQRankSum=6.472;ClippingRankSum=-0.227;DP=654;FS=1.336;MLEAC=1;MLEAF=0.500;MQ=51.75;MQ0=0;MQRankSum=-15.219;QD=5.96;ReadPosRankSum=5.767;SOR=0.776	GT:AD:DP:GQ:PL	0/1:507,146:653:99:3926,0,19780	chr4:g.156338748C>T
13234	4	156338790	156338790	T	G	exonic	Vmn2r123	.	unknown	UNKNOWN	4qE2	0.5	599.77	569	4	156338790	.	T	G	599.77	.	AC=1;AF=0.500;AN=2;BaseQRankSum=3.728;ClippingRankSum=1.467;DP=569;FS=11.414;MLEAC=1;MLEAF=0.500;MQ=48.87;MQ0=0;MQRankSum=-8.572;QD=1.05;ReadPosRankSum=2.279;SOR=1.912	GT:AD:DP:GQ:PL	0/1:519,50:569:99:628,0,34607	chr4:g.156338790T>G
13235	4	156338800	156338800	T	C	exonic	Vmn2r123	.	unknown	UNKNOWN	4qE2	0.5	750.77	613	4	156338800	.	T	C	750.77	.	AC=1;AF=0.500;AN=2;BaseQRankSum=1.911;ClippingRankSum=0.439;DP=613;FS=12.658;MLEAC=1;MLEAF=0.500;MQ=49.11;MQ0=0;MQRankSum=-9.062;QD=1.22;ReadPosRankSum=0.411;SOR=1.937	GT:AD:DP:GQ:PL	0/1:553,60:613:99:779,0,35566	chr4:g.156338800T>C
13236	4	156338915	156338915	G	A	exonic	Vmn2r123	.	unknown	UNKNOWN	4qE2	0.5	1634.77	606	4	156338915	.	G	A	1634.77	.	AC=1;AF=0.500;AN=2;BaseQRankSum=3.398;ClippingRankSum=2.506;DP=607;FS=3.015;MLEAC=1;MLEAF=0.500;MQ=48.47;MQ0=0;MQRankSum=-8.804;QD=2.69;ReadPosRankSum=0.070;SOR=0.998	GT:AD:DP:GQ:PL	0/1:516,90:606:99:1663,0,18952	chr4:g.156338915G>A
13237	4	156339003	156339003	T	C	exonic	Vmn2r123	.	unknown	UNKNOWN	4qE2	0.5	5034.77	451	4	156339003	.	T	C	5034.77	.	AC=1;AF=0.500;AN=2;BaseQRankSum=0.726;ClippingRankSum=-0.006;DP=451;FS=1.189;MLEAC=1;MLEAF=0.500;MQ=44.63;MQ0=0;MQRankSum=-6.424;QD=11.16;ReadPosRankSum=0.611;SOR=0.440	GT:AD:DP:GQ:PL	0/1:286,165:451:99:5063,0,11711	chr4:g.156339003T>C
13238	4	156339025	156339025	A	T	exonic	Vmn2r123	.	unknown	UNKNOWN	4qE2	0.5	12769.8	370	4	156339025	.	A	T	12769.8	.	AC=1;AF=0.500;AN=2;BaseQRankSum=0.574;ClippingRankSum=0.925;DP=370;FS=2.138;MLEAC=1;MLEAF=0.500;MQ=42.94;MQ0=0;MQRankSum=-11.795;QD=34.51;ReadPosRankSum=1.471;SOR=0.278	GT:AD:DP:GQ:PL	0/1:65,305:370:99:12798,0,3088	chr4:g.156339025A>T
13239	4	156339031	156339031	A	C	exonic	Vmn2r123	.	unknown	UNKNOWN	4qE2	0.5	3218.77	341	4	156339031	.	A	C	3218.77	.	AC=1;AF=0.500;AN=2;BaseQRankSum=0.182;ClippingRankSum=0.384;DP=341;FS=0.000;MLEAC=1;MLEAF=0.500;MQ=42.15;MQ0=0;MQRankSum=-8.083;QD=9.44;ReadPosRankSum=-1.581;SOR=0.471	GT:AD:DP:GQ:PL	0/1:233,108:341:99:3247,0,10998	chr4:g.156339031A>C
13240	4	156339036	156339036	A	C	exonic	Vmn2r123	.	unknown	UNKNOWN	4qE2	0.5	8275.77	328	4	156339036	.	A	C	8275.77	.	AC=1;AF=0.500;AN=2;BaseQRankSum=-0.926;ClippingRankSum=-1.720;DP=328;FS=3.807;MLEAC=1;MLEAF=0.500;MQ=41.89;MQ0=0;MQRankSum=-6.854;QD=25.23;ReadPosRankSum=0.808;SOR=0.260	GT:AD:DP:GQ:PL	0/1:123,205:328:99:8304,0,6336	chr4:g.156339036A>C
13241	4	156339038	156339038	A	G	exonic	Vmn2r123	.	unknown	UNKNOWN	4qE2	0.5	296.77	324	4	156339038	.	A	G	296.77	.	AC=1;AF=0.500;AN=2;BaseQRankSum=2.191;ClippingRankSum=0.703;DP=324;FS=2.758;MLEAC=1;MLEAF=0.500;MQ=41.89;MQ0=0;MQRankSum=-6.174;QD=0.92;ReadPosRankSum=-2.917;SOR=0.151	GT:AD:DP:GQ:PL	0/1:286,38:324:99:325,0,13243	chr4:g.156339038A>G
13242	4	156339039	156339039	T	C	exonic	Vmn2r123	.	unknown	UNKNOWN	4qE2	0.5	8152.77	320	4	156339039	.	T	C	8152.77	.	AC=1;AF=0.500;AN=2;BaseQRankSum=-0.873;ClippingRankSum=-0.239;DP=320;FS=3.808;MLEAC=1;MLEAF=0.500;MQ=41.76;MQ0=0;MQRankSum=-6.867;QD=25.48;ReadPosRankSum=0.670;SOR=0.260	GT:AD:DP:GQ:PL	0/1:120,200:320:99:8181,0,6264	chr4:g.156339039T>C
13243	4	156339049	156339049	G	T	exonic	Vmn2r123	.	unknown	UNKNOWN	4qE2	0.5	10058.8	282	4	156339049	.	G	T	10058.8	.	AC=1;AF=0.500;AN=2;BaseQRankSum=0.790;ClippingRankSum=0.066;DP=282;FS=0.000;MLEAC=1;MLEAF=0.500;MQ=41.53;MQ0=0;MQRankSum=-10.367;QD=33.86;ReadPosRankSum=0.430;SOR=0.685	GT:AD:DP:GQ:PL	0/1:46,236:282:99:10087,0,2548	chr4:g.156339049G>T
13244	4	156339055	156339055	A	T	exonic	Vmn2r123	.	unknown	UNKNOWN	4qE2	0.5	9431.77	269	4	156339055	.	A	T	9431.77	.	AC=1;AF=0.500;AN=2;BaseQRankSum=1.725;ClippingRankSum=0.419;DP=269;FS=0.000;MLEAC=1;MLEAF=0.500;MQ=41.82;MQ0=0;MQRankSum=-10.166;QD=28.98;ReadPosRankSum=0.782;SOR=0.654	GT:AD:DP:GQ:PL	0/1:45,224:269:99:9460,0,2551	chr4:g.156339055A>T
13439	5	8928430	8928430	T	G	exonic	Abcb4	.	nonsynonymous SNV	Abcb4:NM_008830:exon14:c.T1575G:p.D525E	5qA1	0.5	210.77	99	5	8928430	.	T	G	210.77	.	AC=1;AF=0.500;AN=2;BaseQRankSum=2.192;ClippingRankSum=0.016;DP=99;FS=20.339;MLEAC=1;MLEAF=0.500;MQ=59.85;MQ0=0;MQRankSum=0.670;QD=2.13;ReadPosRankSum=-1.131;SOR=1.873	GT:AD:DP:GQ:PL	0/1:87,12:99:99:239,0,3655	chr5:g.8928430T>G
13454	5	8928555	8928555	A	T	exonic	Abcb4	.	nonsynonymous SNV	Abcb4:NM_008830:exon14:c.A1700T:p.E567V	5qA1	0.5	246.77	83	5	8928555	.	A	T	246.77	.	AC=1;AF=0.500;AN=2;BaseQRankSum=-1.924;ClippingRankSum=0.147;DP=83;FS=7.977;MLEAC=1;MLEAF=0.500;MQ=59.78;MQ0=0;MQRankSum=-0.483;QD=2.97;ReadPosRankSum=-2.609;SOR=0.141	GT:AD:DP:GQ:PL	0/1:73,10:83:99:275,0,3155	chr5:g.8928555A>T
13456	5	8928564	8928564	C	T	exonic	Abcb4	.	nonsynonymous SNV	Abcb4:NM_008830:exon14:c.C1709T:p.A570V	5qA1	0.5	93.77	76	5	8928564	.	C	T	93.77	.	AC=1;AF=0.500;AN=2;BaseQRankSum=-2.227;ClippingRankSum=-0.485;DP=76;FS=18.170;MLEAC=1;MLEAF=0.500;MQ=59.75;MQ0=0;MQRankSum=0.557;QD=1.23;ReadPosRankSum=-2.766;SOR=1.411	GT:AD:DP:GQ:PL	0/1:69,7:76:99:122,0,2957	chr5:g.8928564C>T
13493	5	9512429	9512429	T	C	exonic	Grm3	.	nonsynonymous SNV	Grm3:NM_181850:exon4:c.A1420G:p.I474V	5qA1	0.5	101.77	162	5	9512429	.	T	C	101.77	.	AC=1;AF=0.500;AN=2;BaseQRankSum=-2.149;ClippingRankSum=-0.724;DP=162;FS=2.304;MLEAC=1;MLEAF=0.500;MQ=59.96;MQ0=0;MQRankSum=0.694;QD=0.63;ReadPosRankSum=0.390;SOR=0.441	GT:AD:DP:GQ:PL	0/1:148,14:162:99:130,0,78034	chr5:g.9512429T>C
13494	5	9512432	9512432	G	T	exonic	Grm3	.	nonsynonymous SNV	Grm3:NM_181850:exon4:c.C1417A:p.H473N	5qA1	0.5	146.77	160	5	9512432	.	G	T	146.77	.	AC=1;AF=0.500;AN=2;BaseQRankSum=-2.515;ClippingRankSum=-1.060;DP=160;FS=2.385;MLEAC=1;MLEAF=0.500;MQ=59.96;MQ0=0;MQRankSum=-0.891;QD=0.92;ReadPosRankSum=0.607;SOR=0.400	GT:AD:DP:GQ:PL	0/1:146,14:160:99:175,0,79268	chr5:g.9512432G>T
13502	5	9512473	9512473	T	A	exonic	Grm3	.	nonsynonymous SNV	Grm3:NM_181850:exon4:c.A1376T:p.Y459F	5qA1	0.5	197.77	146	5	9512473	.	T	A	197.77	.	AC=1;AF=0.500;AN=2;BaseQRankSum=-3.274;ClippingRankSum=1.650;DP=147;FS=0.000;MLEAC=1;MLEAF=0.500;MQ=59.78;MQ0=0;MQRankSum=0.219;QD=1.35;ReadPosRankSum=-0.193;SOR=0.640	GT:AD:DP:GQ:PL	0/1:131,15:146:99:226,0,91781	chr5:g.9512473T>A
13514	5	9570315	9570315	C	T	exonic	Grm3	.	nonsynonymous SNV	Grm3:NM_181850:exon3:c.G928A:p.V310I	5qA1	0.5	122.77	154	5	9570315	.	C	T	122.77	.	AC=1;AF=0.500;AN=2;BaseQRankSum=-4.660;ClippingRankSum=-0.650;DP=154;FS=0.000;MLEAC=1;MLEAF=0.500;MQ=59.99;MQ0=0;MQRankSum=-2.083;QD=0.80;ReadPosRankSum=1.901;SOR=0.661	GT:AD:DP:GQ:PL	0/1:140,14:154:99:151,0,7945	chr5:g.9570315C>T
13521	5	9570371	9570371	A	G	exonic	Grm3	.	nonsynonymous SNV	Grm3:NM_181850:exon3:c.T872C:p.V291A	5qA1	0.5	254.77	153	5	9570371	.	A	G	254.77	.	AC=1;AF=0.500;AN=2;BaseQRankSum=-2.760;ClippingRankSum=0.206;DP=154;FS=0.990;MLEAC=1;MLEAF=0.500;MQ=59.99;MQ0=0;MQRankSum=-1.356;QD=1.65;ReadPosRankSum=-1.054;SOR=0.500	GT:AD:DP:GQ:PL	0/1:136,17:153:99:283,0,9746	chr5:g.9570371A>G
13525	5	9570391	9570391	C	G	exonic	Grm3	.	nonsynonymous SNV	Grm3:NM_181850:exon3:c.G852C:p.L284F	5qA1	0.5	228.77	137	5	9570391	.	C	G	228.77	.	AC=1;AF=0.500;AN=2;BaseQRankSum=-2.595;ClippingRankSum=0.769;DP=139;FS=0.000;MLEAC=1;MLEAF=0.500;MQ=59.99;MQ0=0;MQRankSum=0.548;QD=1.65;ReadPosRankSum=-0.245;SOR=0.620	GT:AD:DP:GQ:PL	0/1:122,15:137:99:257,0,9407	chr5:g.9570391C>G
13533	5	9570538	9570538	C	G	exonic	Grm3	.	nonsynonymous SNV	Grm3:NM_181850:exon3:c.G705C:p.R235S	5qA1	0.5	32.77	112	5	9570538	.	C	G	32.77	.	AC=1;AF=0.500;AN=2;BaseQRankSum=-3.348;ClippingRankSum=-0.295;DP=112;FS=0.000;MLEAC=1;MLEAF=0.500;MQ=60.00;MQ0=0;MQRankSum=0.840;QD=0.29;ReadPosRankSum=-1.227;SOR=0.654	GT:AD:DP:GQ:PL	0/1:98,14:112:61:61,0,4055	chr5:g.9570538C>G
13545	5	9570623	9570623	T	A	exonic	Grm3	.	nonsynonymous SNV	Grm3:NM_181850:exon3:c.A620T:p.Y207F	5qA1	0.5	1436.77	136	5	9570623	.	T	A	1436.77	.	AC=1;AF=0.500;AN=2;BaseQRankSum=-6.983;ClippingRankSum=-1.025;DP=136;FS=1.478;MLEAC=1;MLEAF=0.500;MQ=60.00;MQ0=0;MQRankSum=0.824;QD=10.56;ReadPosRankSum=-0.782;SOR=0.523	GT:AD:DP:GQ:PL	0/1:93,43:136:99:1465,0,3718	chr5:g.9570623T>A
13597	5	13570208	13570208	A	G	exonic	Sema3a	.	nonsynonymous SNV	Sema3a:NM_009152:exon12:c.A1423G:p.I475V,Sema3a:NM_001243072:exon13:c.A1423G:p.I475V,Sema3a:NM_001243073:exon13:c.A1423G:p.I475V	5qA1	1	4058.77	128	5	13570208	rs46532600	A	G	4058.77	.	AC=2;AF=1.00;AN=2;DB;DP=128;FS=0.000;MLEAC=2;MLEAF=1.00;MQ=60.00;MQ0=0;QD=31.71;SOR=0.895	GT:AD:DP:GQ:PL	1/1:0,128:128:99:4087,384,0	chr5:g.13570208A>G
13609	5	14910585	14910585	C	T	exonic	Gm9758	.	nonsynonymous SNV	Gm9758:NM_198666:exon5:c.G634A:p.A212T	5qA2	0.5	5551.77	502	5	14910585	.	C	T	5551.77	.	AC=1;AF=0.500;AN=2;BaseQRankSum=8.171;ClippingRankSum=0.023;DP=504;FS=42.467;MLEAC=1;MLEAF=0.500;MQ=29.39;MQ0=0;MQRankSum=-16.503;QD=11.02;ReadPosRankSum=6.769;SOR=1.357	GT:AD:DP:GQ:PL	0/1:276,226:502:99:5580,0,7088	chr5:g.14910585C>T
13617	5	14911353	14911353	G	T	exonic	Gm9758	.	nonsynonymous SNV	Gm9758:NM_198666:exon4:c.C611A:p.T204N	5qA2	0.5	1439.77	675	5	14911353	.	G	T	1439.77	.	AC=1;AF=0.500;AN=2;BaseQRankSum=1.266;ClippingRankSum=-0.873;DP=675;FS=0.000;MLEAC=1;MLEAF=0.500;MQ=35.62;MQ0=0;MQRankSum=-9.734;QD=2.13;ReadPosRankSum=3.127;SOR=0.699	GT:AD:DP:GQ:PL	0/1:599,76:675:99:1468,0,24764	chr5:g.14911353G>T
13619	5	14911356	14911356	T	G	exonic	Gm9758	.	nonsynonymous SNV	Gm9758:NM_198666:exon4:c.A608C:p.E203A	5qA2	0.5	1433.77	682	5	14911356	.	T	G	1433.77	.	AC=1;AF=0.500;AN=2;BaseQRankSum=2.804;ClippingRankSum=-1.376;DP=682;FS=0.000;MLEAC=1;MLEAF=0.500;MQ=35.67;MQ0=0;MQRankSum=-9.731;QD=2.10;ReadPosRankSum=2.914;SOR=0.661	GT:AD:DP:GQ:PL	0/1:602,80:682:99:1462,0,24815	chr5:g.14911356T>G
13625	5	14912160	14912160	G	T	exonic	Gm9758	.	nonsynonymous SNV	Gm9758:NM_198666:exon3:c.C433A:p.H145N	5qA2	0.5	5201.77	495	5	14912160	.	G	T	5201.77	.	AC=1;AF=0.500;AN=2;BaseQRankSum=1.759;ClippingRankSum=1.827;DP=496;FS=84.122;MLEAC=1;MLEAF=0.500;MQ=25.24;MQ0=0;MQRankSum=-5.353;QD=10.49;ReadPosRankSum=0.014;SOR=3.283	GT:AD:DP:GQ:PL	0/1:253,242:495:99:5230,0,6365	chr5:g.14912160G>T
13630	5	14913539	14913539	C	G	exonic	Gm9758	.	nonsynonymous SNV	Gm9758:NM_198666:exon2:c.G274C:p.V92L	5qA2	0.5	8677.77	718	5	14913539	.	C	G	8677.77	.	AC=1;AF=0.500;AN=2;BaseQRankSum=-4.856;ClippingRankSum=1.446;DP=718;FS=10.594;MLEAC=1;MLEAF=0.500;MQ=41.50;MQ0=0;MQRankSum=-16.667;QD=12.09;ReadPosRankSum=-1.097;SOR=0.569	GT:AD:DP:GQ:PL	0/1:366,352:718:99:8706,0,12154	chr5:g.14913539C>G
13643	5	14914768	14914768	T	G	exonic	Gm9758	.	nonsynonymous SNV	Gm9758:NM_198666:exon1:c.A62C:p.N21T	5qA2	0.5	15060.8	520	5	14914768	.	T	G	15060.8	.	AC=1;AF=0.500;AN=2;BaseQRankSum=2.767;ClippingRankSum=0.583;DP=520;FS=4.626;MLEAC=1;MLEAF=0.500;MQ=43.35;MQ0=0;MQRankSum=-11.241;QD=28.96;ReadPosRankSum=3.120;SOR=1.003	GT:AD:DP:GQ:PL	0/1:88,432:520:99:15089,0,1940	chr5:g.14914768T>G
13644	5	14914799	14914799	A	T	exonic	Gm9758	.	nonsynonymous SNV	Gm9758:NM_198666:exon1:c.T31A:p.F11I	5qA2	0.5	13960.8	556	5	14914799	.	A	T	13960.8	.	AC=1;AF=0.500;AN=2;BaseQRankSum=1.886;ClippingRankSum=-1.510;DP=557;FS=16.733;MLEAC=1;MLEAF=0.500;MQ=39.66;MQ0=0;MQRankSum=-0.708;QD=25.06;ReadPosRankSum=3.037;SOR=1.329	GT:AD:DP:GQ:PL	0/1:145,411:556:99:13989,0,3858	chr5:g.14914799A>T
13678	5	14934167	14934167	C	T	exonic	Speer4e	.	nonsynonymous SNV	Speer4e:NM_001122661:exon5:c.G634A:p.A212T	5qA2	0.5	2086.77	373	5	14934167	.	C	T	2086.77	.	AC=1;AF=0.500;AN=2;BaseQRankSum=5.533;ClippingRankSum=0.839;DP=377;FS=146.762;MLEAC=1;MLEAF=0.500;MQ=29.71;MQ0=0;MQRankSum=-4.629;QD=5.54;ReadPosRankSum=-0.384;SOR=7.911	GT:AD:DP:GQ:PL	0/1:269,104:373:99:2115,0,6704	chr5:g.14934167C>T
13683	5	14935730	14935730	G	A	exonic	Speer4e	.	nonsynonymous SNV	Speer4e:NM_001122661:exon3:c.C442T:p.R148C	5qA2	0.5	1159.77	659	5	14935730	.	G	A	1159.77	.	AC=1;AF=0.500;AN=2;BaseQRankSum=4.182;ClippingRankSum=-0.070;DP=668;FS=0.000;MLEAC=1;MLEAF=0.500;MQ=39.88;MQ0=0;MQRankSum=0.283;QD=1.74;ReadPosRankSum=3.311;SOR=0.686	GT:AD:DP:GQ:PL	0/1:573,86:659:99:1188,0,18680	chr5:g.14935730G>A
13767	5	14976199	14976199	T	C	exonic	Gm10354	.	nonsynonymous SNV	Gm10354:NM_001281514:exon3:c.A443G:p.H148R	5qA2	0.5	10287.8	604	5	14976199	.	T	C	10287.8	.	AC=1;AF=0.500;AN=2;BaseQRankSum=5.610;ClippingRankSum=0.343;DP=604;FS=67.512;MLEAC=1;MLEAF=0.500;MQ=38.91;MQ0=0;MQRankSum=-13.365;QD=17.03;ReadPosRankSum=5.736;SOR=2.266	GT:AD:DP:GQ:PL	0/1:287,317:604:99:10316,0,8952	chr5:g.14976199T>C
13791	5	14978755	14978755	C	A	exonic	Gm10354	.	nonsynonymous SNV	Gm10354:NM_001281514:exon1:c.G121T:p.G41W	5qA2	0.5	3033.77	478	5	14978755	.	C	A	3033.77	.	AC=1;AF=0.500;AN=2;BaseQRankSum=1.879;ClippingRankSum=0.062;DP=479;FS=27.035;MLEAC=1;MLEAF=0.500;MQ=37.46;MQ0=0;MQRankSum=-6.250;QD=6.33;ReadPosRankSum=0.992;SOR=1.773	GT:AD:DP:GQ:PL	0/1:352,126:478:99:3062,0,11816	chr5:g.14978755C>A
13792	5	14978790	14978790	T	C	exonic	Gm10354	.	nonsynonymous SNV	Gm10354:NM_001281514:exon1:c.A86G:p.D29G	5qA2	0.5	5104.77	560	5	14978790	.	T	C	5104.77	.	AC=1;AF=0.500;AN=2;BaseQRankSum=4.418;ClippingRankSum=0.149;DP=560;FS=3.509;MLEAC=1;MLEAF=0.500;MQ=35.44;MQ0=0;MQRankSum=2.586;QD=9.12;ReadPosRankSum=-1.350;SOR=0.471	GT:AD:DP:GQ:PL	0/1:378,182:560:99:5133,0,12251	chr5:g.14978790T>C
13873	5	15032818	15032818	A	C	exonic	Gm17019	.	nonsynonymous SNV	Gm17019:NM_182957:exon1:c.T121G:p.W41G	5qA2	0.5	335.77	481	5	15032818	.	A	C	335.77	.	AC=1;AF=0.500;AN=2;BaseQRankSum=4.891;ClippingRankSum=0.572;DP=481;FS=15.850;MLEAC=1;MLEAF=0.500;MQ=49.87;MQ0=0;MQRankSum=-8.772;QD=0.70;ReadPosRankSum=-1.165;SOR=2.289	GT:AD:DP:GQ:PL	0/1:435,46:481:99:364,0,18274	chr5:g.15032818A>C
13875	5	15032901	15032901	C	T	exonic	Gm17019	.	nonsynonymous SNV	Gm17019:NM_182957:exon1:c.G38A:p.R13K	5qA2	0.5	437.77	598	5	15032901	.	C	T	437.77	.	AC=1;AF=0.500;AN=2;BaseQRankSum=4.419;ClippingRankSum=1.669;DP=630;FS=31.588;MLEAC=1;MLEAF=0.500;MQ=48.26;MQ0=0;MQRankSum=-7.714;QD=0.69;ReadPosRankSum=0.117;SOR=3.156	GT:AD:DP:GQ:PL	0/1:542,56:598:99:466,0,22788	chr5:g.15032901C>T
13876	5	15032910	15032910	A	C	exonic	Gm17019	.	nonsynonymous SNV	Gm17019:NM_182957:exon1:c.T29G:p.L10R	5qA2	0.5	1844.77	603	5	15032910	.	A	C	1844.77	.	AC=1;AF=0.500;AN=2;BaseQRankSum=2.530;ClippingRankSum=-0.841;DP=636;FS=29.675;MLEAC=1;MLEAF=0.500;MQ=48.52;MQ0=0;MQRankSum=-6.746;QD=2.90;ReadPosRankSum=-3.737;SOR=1.673	GT:AD:DP:GQ:PL	0/1:508,95:603:99:1873,0,18620	chr5:g.15032910A>C
13999	5	15524894	15524894	G	A	exonic	Gm21190	.	nonsynonymous SNV	Gm21190:NM_001310449:exon5:c.C725T:p.P242L	5qA2	0.5	7415.77	657	5	15524894	.	G	A	7415.77	.	AC=1;AF=0.500;AN=2;BaseQRankSum=1.975;ClippingRankSum=-0.779;DP=657;FS=5.256;MLEAC=1;MLEAF=0.500;MQ=54.26;MQ0=0;MQRankSum=-10.430;QD=11.29;ReadPosRankSum=5.179;SOR=1.053	GT:AD:DP:GQ:PL	0/1:422,235:657:99:7444,0,15430	chr5:g.15524894G>A
14000	5	15524974	15524974	A	C	exonic	Gm21190	.	nonsynonymous SNV	Gm21190:NM_001310449:exon5:c.T645G:p.D215E	5qA2	0.5	10484.8	654	5	15524974	.	A	C	10484.8	.	AC=1;AF=0.500;AN=2;BaseQRankSum=5.907;ClippingRankSum=-0.897;DP=654;FS=65.182;MLEAC=1;MLEAF=0.500;MQ=49.53;MQ0=0;MQRankSum=-16.431;QD=16.03;ReadPosRankSum=-0.434;SOR=4.029	GT:AD:DP:GQ:PL	0/1:346,308:654:99:10513,0,11926	chr5:g.15524974A>C
14008	5	15526580	15526580	G	T	exonic	Gm21190	.	nonsynonymous SNV	Gm21190:NM_001310449:exon3:c.C407A:p.T136N	5qA2	0.5	5063.77	665	5	15526580	.	G	T	5063.77	.	AC=1;AF=0.500;AN=2;BaseQRankSum=5.943;ClippingRankSum=0.624;DP=665;FS=52.551;MLEAC=1;MLEAF=0.500;MQ=53.46;MQ0=0;MQRankSum=-18.842;QD=7.61;ReadPosRankSum=-1.318;SOR=3.184	GT:AD:DP:GQ:PL	0/1:468,197:665:99:5092,0,17505	chr5:g.15526580G>T
14016	5	15527935	15527935	A	C	exonic	Gm21190	.	nonsynonymous SNV	Gm21190:NM_001310449:exon2:c.T271G:p.Y91D	5qA2	0.5	109.77	668	5	15527935	.	A	C	109.77	.	AC=1;AF=0.500;AN=2;BaseQRankSum=4.473;ClippingRankSum=-1.891;DP=668;FS=0.903;MLEAC=1;MLEAF=0.500;MQ=42.18;MQ0=0;MQRankSum=-6.893;QD=0.16;ReadPosRankSum=1.108;SOR=0.587	GT:AD:DP:GQ:PL	0/1:600,68:668:99:138,0,19410	chr5:g.15527935A>C
14017	5	15528054	15528054	T	C	exonic	Gm21190	.	nonsynonymous SNV	Gm21190:NM_001310449:exon2:c.A152G:p.Q51R	5qA2	0.5	1697.77	602	5	15528054	.	T	C	1697.77	.	AC=1;AF=0.500;AN=2;BaseQRankSum=0.056;ClippingRankSum=-1.090;DP=602;FS=21.794;MLEAC=1;MLEAF=0.500;MQ=29.90;MQ0=0;MQRankSum=-6.323;QD=2.82;ReadPosRankSum=3.068;SOR=2.449	GT:AD:DP:GQ:PL	0/1:476,126:602:99:1726,0,14717	chr5:g.15528054T>C
14035	5	15529106	15529106	C	T	exonic	Gm21190	.	nonsynonymous SNV	Gm21190:NM_001310449:exon1:c.G113A:p.R38Q	5qA2	0.5	1557.77	349	5	15529106	.	C	T	1557.77	.	AC=1;AF=0.500;AN=2;BaseQRankSum=2.828;ClippingRankSum=-0.180;DP=353;FS=0.500;MLEAC=1;MLEAF=0.500;MQ=34.01;MQ0=0;MQRankSum=-2.479;QD=4.41;ReadPosRankSum=0.220;SOR=0.633	GT:AD:DP:GQ:PL	0/1:281,68:349:99:1586,0,11467	chr5:g.15529106C>T
14036	5	15529117	15529117	A	T	exonic	Gm21190	.	nonsynonymous SNV	Gm21190:NM_001310449:exon1:c.T102A:p.S34R	5qA2	0.5	1788.77	372	5	15529117	.	A	T	1788.77	.	AC=1;AF=0.500;AN=2;BaseQRankSum=2.189;ClippingRankSum=1.154;DP=386;FS=5.708;MLEAC=1;MLEAF=0.500;MQ=32.81;MQ0=0;MQRankSum=-0.839;QD=4.63;ReadPosRankSum=0.549;SOR=0.421	GT:AD:DP:GQ:PL	0/1:284,88:372:99:1817,0,9670	chr5:g.15529117A>T
14037	5	15529186	15529186	A	C	exonic	Gm21190	.	nonsynonymous SNV	Gm21190:NM_001310449:exon1:c.T33G:p.F11L	5qA2	0.5	1234.77	506	5	15529186	.	A	C	1234.77	.	AC=1;AF=0.500;AN=2;BaseQRankSum=2.827;ClippingRankSum=2.545;DP=507;FS=1.855;MLEAC=1;MLEAF=0.500;MQ=30.27;MQ0=0;MQRankSum=4.689;QD=2.44;ReadPosRankSum=2.072;SOR=0.986	GT:AD:DP:GQ:PL	0/1:440,66:506:99:1263,0,15623	chr5:g.15529186A>C
14038	5	15529188	15529188	A	T	exonic	Gm21190	.	nonsynonymous SNV	Gm21190:NM_001310449:exon1:c.T31A:p.F11I	5qA2	0.5	280.77	515	5	15529188	.	A	T	280.77	.	AC=1;AF=0.500;AN=2;BaseQRankSum=2.258;ClippingRankSum=0.070;DP=516;FS=0.000;MLEAC=1;MLEAF=0.500;MQ=30.29;MQ0=0;MQRankSum=5.437;QD=0.54;ReadPosRankSum=1.250;SOR=0.565	GT:AD:DP:GQ:PL	0/1:465,50:515:99:309,0,22321	chr5:g.15529188A>T
14094	5	15577458	15577458	T	G	exonic	LOC105242399	.	nonsynonymous SNV	LOC105242399:NM_001310450:exon1:c.T122G:p.V41G	5qA2	0.5	4457.77	458	5	15577458	.	T	G	4457.77	.	AC=1;AF=0.500;AN=2;BaseQRankSum=2.993;ClippingRankSum=-0.612;DP=461;FS=2.695;MLEAC=1;MLEAF=0.500;MQ=51.91;MQ0=0;MQRankSum=-16.938;QD=9.67;ReadPosRankSum=2.330;SOR=0.483	GT:AD:DP:GQ:PL	0/1:314,144:458:99:4486,0,11621	chr5:g.15577458T>G
14108	5	15578559	15578559	G	C	exonic	LOC105242399	.	nonsynonymous SNV	LOC105242399:NM_001310450:exon2:c.G210C:p.K70N	5qA2	0.5	1623.77	594	5	15578559	.	G	C	1623.77	.	AC=1;AF=0.500;AN=2;BaseQRankSum=2.240;ClippingRankSum=0.753;DP=595;FS=0.660;MLEAC=1;MLEAF=0.500;MQ=32.60;MQ0=0;MQRankSum=-4.692;QD=2.73;ReadPosRankSum=3.112;SOR=0.773	GT:AD:DP:GQ:PL	0/1:474,120:594:99:1652,0,14423	chr5:g.15578559G>C
14109	5	15578587	15578587	G	A	exonic	LOC105242399	.	nonsynonymous SNV	LOC105242399:NM_001310450:exon2:c.G238A:p.E80K	5qA2	0.5	839.77	637	5	15578587	.	G	A	839.77	.	AC=1;AF=0.500;AN=2;BaseQRankSum=4.022;ClippingRankSum=1.029;DP=642;FS=7.861;MLEAC=1;MLEAF=0.500;MQ=35.79;MQ0=0;MQRankSum=-6.247;QD=1.31;ReadPosRankSum=8.261;SOR=1.528	GT:AD:DP:GQ:PL	0/1:540,97:637:99:868,0,16739	chr5:g.15578587G>A
14122	5	15580680	15580680	T	C	exonic	LOC105242399	.	nonsynonymous SNV	LOC105242399:NM_001310450:exon4:c.T482C:p.I161T	5qA2	0.5	142.77	599	5	15580680	.	T	C	142.77	.	AC=1;AF=0.500;AN=2;BaseQRankSum=2.703;ClippingRankSum=0.122;DP=600;FS=7.568;MLEAC=1;MLEAF=0.500;MQ=27.18;MQ0=0;MQRankSum=-4.961;QD=0.24;ReadPosRankSum=1.693;SOR=1.862	GT:AD:DP:GQ:PL	0/1:526,73:599:99:171,0,16623	chr5:g.15580680T>C
14124	5	15580751	15580751	T	C	exonic	LOC105242399	.	nonsynonymous SNV	LOC105242399:NM_001310450:exon4:c.T553C:p.C185R	5qA2	0.5	843.77	565	5	15580751	.	T	C	843.77	.	AC=1;AF=0.500;AN=2;BaseQRankSum=2.710;ClippingRankSum=0.332;DP=567;FS=62.492;MLEAC=1;MLEAF=0.500;MQ=33.16;MQ0=0;MQRankSum=-13.056;QD=1.49;ReadPosRankSum=7.419;SOR=3.953	GT:AD:DP:GQ:PL	0/1:477,88:565:99:872,0,16746	chr5:g.15580751T>C
14127	5	15581674	15581674	G	C	exonic	LOC105242399	.	nonsynonymous SNV	LOC105242399:NM_001310450:exon5:c.G733C:p.D245H	5qA2	0.5	2196.77	584	5	15581674	.	G	C	2196.77	.	AC=1;AF=0.500;AN=2;BaseQRankSum=6.924;ClippingRankSum=1.993;DP=632;FS=115.016;MLEAC=1;MLEAF=0.500;MQ=39.43;MQ0=0;MQRankSum=-10.891;QD=3.48;ReadPosRankSum=0.534;SOR=6.012	GT:AD:DP:GQ:PL	0/1:480,104:584:99:2225,0,15059	chr5:g.15581674G>C
14168	5	15620430	15620430	A	G	exonic	Speer4d	.	nonsynonymous SNV	Speer4d:NM_025759:exon2:c.A152G:p.E51G	5qA2	0.5	3807.77	599	5	15620430	.	A	G	3807.77	.	AC=1;AF=0.500;AN=2;BaseQRankSum=7.229;ClippingRankSum=-1.595;DP=600;FS=79.312;MLEAC=1;MLEAF=0.500;MQ=46.65;MQ0=0;MQRankSum=-19.255;QD=6.35;ReadPosRankSum=10.483;SOR=6.079	GT:AD:DP:GQ:PL	0/1:421,178:599:99:3836,0,15686	chr5:g.15620430A>G
14179	5	15621680	15621680	A	-	exonic	Speer4d	.	frameshift deletion	Speer4d:NM_025759:exon3:c.182delA:p.Q61fs	5qA2	0.5	530.73	456	5	15621679	.	CA	C	530.73	.	AC=1;AF=0.500;AN=2;BaseQRankSum=2.460;ClippingRankSum=-0.393;DP=486;FS=0.000;MLEAC=1;MLEAF=0.500;MQ=32.72;MQ0=0;MQRankSum=-4.418;QD=1.09;ReadPosRankSum=0.972;SOR=0.429	GT:AD:DP:GQ:PL	0/1:399,57:456:99:568,0,12847	chr5:g.15621680A>-
14180	5	15621685	15621685	C	A	exonic	Speer4d	.	nonsynonymous SNV	Speer4d:NM_025759:exon3:c.C187A:p.P63T	5qA2	0.5	1082.77	449	5	15621685	.	C	A	1082.77	.	AC=1;AF=0.500;AN=2;BaseQRankSum=2.947;ClippingRankSum=-0.182;DP=450;FS=0.000;MLEAC=1;MLEAF=0.500;MQ=32.95;MQ0=0;MQRankSum=0.218;QD=2.41;ReadPosRankSum=-0.027;SOR=0.474	GT:AD:DP:GQ:PL	0/1:377,72:449:99:1111,0,12873	chr5:g.15621685C>A
14181	5	15621772	15621772	A	G	exonic	Speer4d	.	nonsynonymous SNV	Speer4d:NM_025759:exon3:c.A274G:p.N92D	5qA2	0.5	525.77	110	5	15621772	.	A	G	525.77	.	AC=1;AF=0.500;AN=2;BaseQRankSum=2.677;ClippingRankSum=0.018;DP=110;FS=0.000;MLEAC=1;MLEAF=0.500;MQ=33.32;MQ0=0;MQRankSum=-1.713;QD=4.78;ReadPosRankSum=-0.423;SOR=0.096	GT:AD:DP:GQ:PL	0/1:84,26:110:99:554,0,2730	chr5:g.15621772A>G
14182	5	15621773	15621773	A	C	exonic	Speer4d	.	nonsynonymous SNV	Speer4d:NM_025759:exon3:c.A275C:p.N92T	5qA2	0.5	2743.77	107	5	15621773	.	A	C	2743.77	.	AC=1;AF=0.500;AN=2;BaseQRankSum=0.063;ClippingRankSum=0.990;DP=107;FS=0.000;MLEAC=1;MLEAF=0.500;MQ=33.22;MQ0=0;MQRankSum=-4.421;QD=25.64;ReadPosRankSum=0.652;SOR=2.415	GT:AD:DP:GQ:PL	0/1:25,82:107:99:2772,0,725	chr5:g.15621773A>C
14274	5	15710783	15710783	C	T	exonic	Speer4c	.	nonsynonymous SNV	Speer4c:NM_001281511:exon4:c.G586A:p.E196K	5qA2	0.5	984.77	688	5	15710783	.	C	T	984.77	.	AC=1;AF=0.500;AN=2;BaseQRankSum=4.065;ClippingRankSum=-1.300;DP=688;FS=0.832;MLEAC=1;MLEAF=0.500;MQ=36.43;MQ0=0;MQRankSum=-5.573;QD=1.43;ReadPosRankSum=1.740;SOR=0.953	GT:AD:DP:GQ:PL	0/1:595,93:688:99:1013,0,20479	chr5:g.15710783C>T
14279	5	15710891	15710891	G	T	exonic	Speer4c	.	nonsynonymous SNV	Speer4c:NM_001281511:exon4:c.C478A:p.L160I	5qA2	0.5	5831.77	546	5	15710891	.	G	T	5831.77	.	AC=1;AF=0.500;AN=2;BaseQRankSum=2.003;ClippingRankSum=-1.000;DP=546;FS=1.928;MLEAC=1;MLEAF=0.500;MQ=38.24;MQ0=0;MQRankSum=7.721;QD=10.68;ReadPosRankSum=0.950;SOR=1.006	GT:AD:DP:GQ:PL	0/1:382,164:546:99:5860,0,15360	chr5:g.15710891G>T
14291	5	15713008	15713008	G	T	exonic	Speer4c	.	nonsynonymous SNV	Speer4c:NM_001281511:exon2:c.C180A:p.S60R	5qA2	0.5	1201.77	589	5	15713008	.	G	T	1201.77	.	AC=1;AF=0.500;AN=2;BaseQRankSum=3.166;ClippingRankSum=1.207;DP=591;FS=11.814;MLEAC=1;MLEAF=0.500;MQ=22.51;MQ0=0;MQRankSum=-4.021;QD=2.03;ReadPosRankSum=-3.351;SOR=0.255	GT:AD:DP:GQ:PL	0/1:472,117:589:99:1230,0,13320	chr5:g.15713008G>T
14292	5	15713009	15713009	C	T	exonic	Speer4c	.	nonsynonymous SNV	Speer4c:NM_001281511:exon2:c.G179A:p.S60N	5qA2	0.5	991.77	592	5	15713009	.	C	T	991.77	.	AC=1;AF=0.500;AN=2;BaseQRankSum=1.123;ClippingRankSum=-0.396;DP=592;FS=4.664;MLEAC=1;MLEAF=0.500;MQ=22.51;MQ0=0;MQRankSum=-5.087;QD=1.68;ReadPosRankSum=-1.859;SOR=0.377	GT:AD:DP:GQ:PL	0/1:482,110:592:99:1020,0,13778	chr5:g.15713009C>T
14307	5	15714186	15714186	T	C	exonic	Speer4c	.	nonsynonymous SNV	Speer4c:NM_001281511:exon1:c.A17G:p.Q6R	5qA2	0.5	3075.77	599	5	15714186	.	T	C	3075.77	.	AC=1;AF=0.500;AN=2;BaseQRankSum=4.277;ClippingRankSum=-0.930;DP=599;FS=49.344;MLEAC=1;MLEAF=0.500;MQ=42.21;MQ0=0;MQRankSum=-14.963;QD=5.13;ReadPosRankSum=1.510;SOR=7.773	GT:AD:DP:GQ:PL	0/1:463,136:599:99:3104,0,17021	chr5:g.15714186T>C
14371	5	20215364	20215364	C	T	exonic	Magi2	.	nonsynonymous SNV	Magi2:NM_001170745:exon4:c.C308T:p.T103I,Magi2:NM_015823:exon4:c.C308T:p.T103I,Magi2:NM_001170746:exon5:c.C797T:p.T266I	5qA3	0.5	596.77	165	5	20215364	.	C	T	596.77	.	AC=1;AF=0.500;AN=2;BaseQRankSum=-3.520;ClippingRankSum=0.084;DP=166;FS=5.607;MLEAC=1;MLEAF=0.500;MQ=59.87;MQ0=0;MQRankSum=-0.943;QD=3.59;ReadPosRankSum=2.252;SOR=0.327	GT:AD:DP:GQ:PL	0/1:140,25:165:99:625,0,6823	chr5:g.20215364C>T
14379	5	20215419	20215419	C	G	exonic	Magi2	.	nonsynonymous SNV	Magi2:NM_001170745:exon4:c.C363G:p.D121E,Magi2:NM_015823:exon4:c.C363G:p.D121E,Magi2:NM_001170746:exon5:c.C852G:p.D284E	5qA3	0.5	572.77	202	5	20215419	.	C	G	572.77	.	AC=1;AF=0.500;AN=2;BaseQRankSum=-6.575;ClippingRankSum=-0.064;DP=203;FS=0.000;MLEAC=1;MLEAF=0.500;MQ=59.90;MQ0=0;MQRankSum=0.011;QD=2.82;ReadPosRankSum=1.348;SOR=0.706	GT:AD:DP:GQ:PL	0/1:175,27:202:99:601,0,18952	chr5:g.20215419C>G
14385	5	20215455	20215455	G	C	exonic	Magi2	.	nonsynonymous SNV	Magi2:NM_001170745:exon4:c.G399C:p.E133D,Magi2:NM_015823:exon4:c.G399C:p.E133D,Magi2:NM_001170746:exon5:c.G888C:p.E296D	5qA3	0.5	464.77	190	5	20215455	.	G	C	464.77	.	AC=1;AF=0.500;AN=2;BaseQRankSum=-2.912;ClippingRankSum=0.073;DP=191;FS=1.789;MLEAC=1;MLEAF=0.500;MQ=59.89;MQ0=0;MQRankSum=0.008;QD=2.43;ReadPosRankSum=-0.218;SOR=0.889	GT:AD:DP:GQ:PL	0/1:167,23:190:99:493,0,23847	chr5:g.20215455G>C
14526	5	25300297	25300297	A	G	exonic	Kmt2c	.	nonsynonymous SNV	Kmt2c:NM_001081383:exon43:c.T10012C:p.S3338P	5qA3	0.5	531.77	126	5	25300297	.	A	G	531.77	.	AC=1;AF=0.500;AN=2;BaseQRankSum=-5.780;ClippingRankSum=0.727;DP=126;FS=18.174;MLEAC=1;MLEAF=0.500;MQ=60.00;MQ0=0;MQRankSum=-0.661;QD=4.22;ReadPosRankSum=-0.033;SOR=0.257	GT:AD:DP:GQ:PL	0/1:105,21:126:99:560,0,4839	chr5:g.25300297A>G
14528	5	25300309	25300309	A	G	exonic	Kmt2c	.	nonsynonymous SNV	Kmt2c:NM_001081383:exon43:c.T10000C:p.S3334P	5qA3	0.5	630.77	118	5	25300309	.	A	G	630.77	.	AC=1;AF=0.500;AN=2;BaseQRankSum=-5.158;ClippingRankSum=-0.577;DP=119;FS=14.048;MLEAC=1;MLEAF=0.500;MQ=60.00;MQ0=0;MQRankSum=0.190;QD=5.30;ReadPosRankSum=0.840;SOR=0.123	GT:AD:DP:GQ:PL	0/1:96,22:118:99:659,0,4597	chr5:g.25300309A>G
14530	5	25300338	25300338	G	A	exonic	Kmt2c	.	nonsynonymous SNV	Kmt2c:NM_001081383:exon43:c.C9971T:p.A3324V	5qA3	0.5	562.77	88	5	25300338	.	G	A	562.77	.	AC=1;AF=0.500;AN=2;BaseQRankSum=-4.269;ClippingRankSum=0.487;DP=90;FS=5.933;MLEAC=1;MLEAF=0.500;MQ=60.00;MQ0=0;MQRankSum=1.359;QD=6.25;ReadPosRankSum=2.373;SOR=0.213	GT:AD:DP:GQ:PL	0/1:69,19:88:99:591,0,3326	chr5:g.25300338G>A
14536	5	25300366	25300366	C	T	exonic	Kmt2c	.	nonsynonymous SNV	Kmt2c:NM_001081383:exon43:c.G9943A:p.A3315T	5qA3	0.5	757.77	79	5	25300366	.	C	T	757.77	.	AC=1;AF=0.500;AN=2;BaseQRankSum=-4.311;ClippingRankSum=1.408;DP=81;FS=14.086;MLEAC=1;MLEAF=0.500;MQ=60.00;MQ0=0;MQRankSum=-0.513;QD=9.36;ReadPosRankSum=-0.146;SOR=0.277	GT:AD:DP:GQ:PL	0/1:56,23:79:99:786,0,2323	chr5:g.25300366C>T
14537	5	25300410	25300410	T	G	exonic	Kmt2c	.	nonsynonymous SNV	Kmt2c:NM_001081383:exon43:c.A9899C:p.N3300T	5qA3	0.5	423.77	54	5	25300410	.	T	G	423.77	.	AC=1;AF=0.500;AN=2;BaseQRankSum=-2.358;ClippingRankSum=-0.862;DP=56;FS=18.444;MLEAC=1;MLEAF=0.500;MQ=60.00;MQ0=0;MQRankSum=0.483;QD=7.57;ReadPosRankSum=-0.672;SOR=0.030	GT:AD:DP:GQ:PL	0/1:38,16:54:99:452,0,1703	chr5:g.25300410T>G
14539	5	25300428	25300428	A	G	exonic	Kmt2c	.	nonsynonymous SNV	Kmt2c:NM_001081383:exon43:c.T9881C:p.L3294P	5qA3	0.5	466.77	52	5	25300428	.	A	G	466.77	.	AC=1;AF=0.500;AN=2;BaseQRankSum=-3.373;ClippingRankSum=0.299;DP=54;FS=46.210;MLEAC=1;MLEAF=0.500;MQ=60.00;MQ0=0;MQRankSum=-1.599;QD=8.64;ReadPosRankSum=-0.774;SOR=1.024	GT:AD:DP:GQ:PL	0/1:38,14:52:99:495,0,2410	chr5:g.25300428A>G
14540	5	25300432	25300432	A	G	exonic	Kmt2c	.	nonsynonymous SNV	Kmt2c:NM_001081383:exon43:c.T9877C:p.S3293P	5qA3	0.5	489.77	48	5	25300432	.	A	G	489.77	.	AC=1;AF=0.500;AN=2;BaseQRankSum=-2.030;ClippingRankSum=-0.057;DB;DP=50;FS=42.905;MLEAC=1;MLEAF=0.500;MQ=60.00;MQ0=0;MQRankSum=1.077;QD=9.80;ReadPosRankSum=-1.123;SOR=1.025	GT:AD:DP:GQ:PL	0/1:34,14:48:99:518,0,2367	chr5:g.25300432A>G
14541	5	25300447	25300447	C	T	exonic	Kmt2c	.	nonsynonymous SNV	Kmt2c:NM_001081383:exon43:c.G9862A:p.V3288I	5qA3	0.5	475.77	42	5	25300447	.	C	T	475.77	.	AC=1;AF=0.500;AN=2;BaseQRankSum=-1.001;ClippingRankSum=-0.840;DP=44;FS=37.365;MLEAC=1;MLEAF=0.500;MQ=60.00;MQ0=0;MQRankSum=0.921;QD=10.81;ReadPosRankSum=-1.881;SOR=1.026	GT:AD:DP:GQ:PL	0/1:28,14:42:99:504,0,1988	chr5:g.25300447C>T
14545	5	25300471	25300471	C	T	exonic	Kmt2c	.	nonsynonymous SNV	Kmt2c:NM_001081383:exon43:c.G9838A:p.G3280R	5qA3	0.5	409.77	34	5	25300471	.	C	T	409.77	.	AC=1;AF=0.500;AN=2;BaseQRankSum=-0.955;ClippingRankSum=-0.811;DP=34;FS=30.057;MLEAC=1;MLEAF=0.500;MQ=60.00;MQ0=0;MQRankSum=0.234;QD=12.05;ReadPosRankSum=-2.324;SOR=0.580	GT:AD:DP:GQ:PL	0/1:22,12:34:99:438,0,1738	chr5:g.25300471C>T
14547	5	25300478	25300480	GAG	-	exonic	Kmt2c	.	nonframeshift deletion	Kmt2c:NM_001081383:exon43:c.9829_9831del:p.3277_3277del	5qA3	0.5	364.73	29	5	25300477	.	TGAG	T	364.73	.	AC=1;AF=0.500;AN=2;BaseQRankSum=-1.675;ClippingRankSum=-0.252;DP=30;FS=25.795;MLEAC=1;MLEAF=0.500;MQ=60.00;MQ0=0;MQRankSum=0.390;QD=12.16;ReadPosRankSum=-2.959;SOR=0.679	GT:AD:DP:GQ:PL	0/1:19,10:29:99:402,0,1656	chr5:g.25300478GAG>-
14548	5	25300481	25300481	G	C	exonic	Kmt2c	.	nonsynonymous SNV	Kmt2c:NM_001081383:exon43:c.C9828G:p.I3276M	5qA3	0.5	376.77	29	5	25300481	.	G	C	376.77	.	AC=1;AF=0.500;AN=2;BaseQRankSum=1.170;ClippingRankSum=0.023;DP=30;FS=25.795;MLEAC=1;MLEAF=0.500;MQ=60.00;MQ0=0;MQRankSum=-0.298;QD=12.56;ReadPosRankSum=-2.706;SOR=0.679	GT:AD:DP:GQ:PL	0/1:19,10:29:99:405,0,1614	chr5:g.25300481G>C
14549	5	25300486	25300486	G	T	exonic	Kmt2c	.	nonsynonymous SNV	Kmt2c:NM_001081383:exon43:c.C9823A:p.P3275T	5qA3	0.5	334.77	27	5	25300486	.	G	T	334.77	.	AC=1;AF=0.500;AN=2;BaseQRankSum=-1.130;ClippingRankSum=-1.331;DP=28;FS=31.491;MLEAC=1;MLEAF=0.500;MQ=60.00;MQ0=0;MQRankSum=0.126;QD=11.96;ReadPosRankSum=-3.540;SOR=0.675	GT:AD:DP:GQ:PL	0/1:17,10:27:99:363,0,1617	chr5:g.25300486G>T
14550	5	25300490	25300492	GGC	-	exonic	Kmt2c	.	nonframeshift deletion	Kmt2c:NM_001081383:exon43:c.9817_9819del:p.3273_3273del	5qA3	0.5	331.73	27	5	25300489	.	GGGC	G	331.73	.	AC=1;AF=0.500;AN=2;BaseQRankSum=0.176;ClippingRankSum=-0.276;DP=28;FS=31.491;MLEAC=1;MLEAF=0.500;MQ=60.00;MQ0=0;MQRankSum=0.527;QD=11.85;ReadPosRankSum=-3.540;SOR=0.675	GT:AD:DP:GQ:PL	0/1:17,10:27:99:369,0,1532	chr5:g.25300490GGC>-
14551	5	25300494	25300494	A	G	exonic	Kmt2c	.	nonsynonymous SNV	Kmt2c:NM_001081383:exon43:c.T9815C:p.L3272P	5qA3	0.5	340.77	27	5	25300494	.	A	G	340.77	.	AC=1;AF=0.500;AN=2;BaseQRankSum=0.879;ClippingRankSum=-0.427;DP=28;FS=31.491;MLEAC=1;MLEAF=0.500;MQ=60.00;MQ0=0;MQRankSum=0.979;QD=12.17;ReadPosRankSum=-3.126;SOR=0.675	GT:AD:DP:GQ:PL	0/1:17,10:27:99:369,0,1532	chr5:g.25300494A>G
14552	5	25300499	25300499	A	-	exonic	Kmt2c	.	frameshift deletion	Kmt2c:NM_001081383:exon43:c.9810delT:p.C3270fs	5qA3	0.5	289.73	26	5	25300498	.	CA	C	289.73	.	AC=1;AF=0.500;AN=2;BaseQRankSum=-0.377;ClippingRankSum=0.485;DP=27;FS=27.177;MLEAC=1;MLEAF=0.500;MQ=60.00;MQ0=0;MQRankSum=1.078;QD=10.73;ReadPosRankSum=-2.065;SOR=0.367	GT:AD:DP:GQ:PL	0/1:17,9:26:99:327,0,1535	chr5:g.25300499A>-
14553	5	25300502	25300504	CTG	-	exonic	Kmt2c	.	nonframeshift deletion	Kmt2c:NM_001081383:exon43:c.9805_9807del:p.3269_3269del	5qA3	0.5	292.73	24	5	25300501	.	ACTG	A	292.73	.	AC=1;AF=0.500;AN=2;BaseQRankSum=0.000;ClippingRankSum=0.954;DP=25;FS=25.281;MLEAC=1;MLEAF=0.500;MQ=60.00;MQ0=0;MQRankSum=-0.119;QD=11.71;ReadPosRankSum=-2.452;SOR=0.367	GT:AD:DP:GQ:PL	0/1:15,9:24:99:330,0,1492	chr5:g.25300502CTG>-
14554	5	25300508	25300508	-	ACA	exonic	Kmt2c	.	nonframeshift insertion	Kmt2c:NM_001081383:exon43:c.9800_9801insTGT:p.Q3267delinsHV	5qA3	0.5	211.73	21	5	25300508	.	C	CACA	211.73	.	AC=1;AF=0.500;AN=2;BaseQRankSum=0.428;ClippingRankSum=1.129;DP=22;FS=11.461;MLEAC=1;MLEAF=0.500;MQ=60.00;MQ0=0;MQRankSum=-0.973;QD=9.62;ReadPosRankSum=-1.907;SOR=0.011	GT:AD:DP:GQ:PL	0/1:15,6:21:99:249,0,1455	chr5:g.25300508->ACA
14555	5	25300510	25300511	GC	-	exonic	Kmt2c	.	frameshift deletion	Kmt2c:NM_001081383:exon43:c.9798_9799del:p.Q3266fs	5qA3	0.5	169.73	21	5	25300509	.	TGC	T	169.73	.	AC=1;AF=0.500;AN=2;BaseQRankSum=-0.272;ClippingRankSum=0.740;DP=22;FS=11.461;MLEAC=1;MLEAF=0.500;MQ=60.00;MQ0=0;MQRankSum=0.039;QD=7.72;ReadPosRankSum=-0.950;SOR=0.011	GT:AD:DP:GQ:PL	0/1:15,6:21:99:207,0,1458	chr5:g.25300510GC>-
14563	5	25313355	25313355	A	G	exonic	Kmt2c	.	nonsynonymous SNV	Kmt2c:NM_001081383:exon37:c.T7325C:p.I2442T	5qA3	0.5	98.77	179	5	25313355	.	A	G	98.77	.	AC=1;AF=0.500;AN=2;BaseQRankSum=-2.796;ClippingRankSum=-0.336;DP=179;FS=3.899;MLEAC=1;MLEAF=0.500;MQ=59.80;MQ0=0;MQRankSum=-1.507;QD=0.55;ReadPosRankSum=1.582;SOR=1.312	GT:AD:DP:GQ:PL	0/1:165,14:179:99:127,0,9064	chr5:g.25313355A>G
14564	5	25313356	25313356	T	C	exonic	Kmt2c	.	nonsynonymous SNV	Kmt2c:NM_001081383:exon37:c.A7324G:p.I2442V	5qA3	0.5	98.77	180	5	25313356	.	T	C	98.77	.	AC=1;AF=0.500;AN=2;BaseQRankSum=-2.070;ClippingRankSum=-0.947;DP=180;FS=5.452;MLEAC=1;MLEAF=0.500;MQ=59.80;MQ0=0;MQRankSum=-1.320;QD=0.55;ReadPosRankSum=1.501;SOR=1.454	GT:AD:DP:GQ:PL	0/1:165,15:180:99:127,0,9064	chr5:g.25313356T>C
14568	5	25313370	25313370	G	A	exonic	Kmt2c	.	nonsynonymous SNV	Kmt2c:NM_001081383:exon37:c.C7310T:p.T2437I	5qA3	0.5	185.77	178	5	25313370	.	G	A	185.77	.	AC=1;AF=0.500;AN=2;BaseQRankSum=-2.678;ClippingRankSum=0.455;DP=178;FS=5.152;MLEAC=1;MLEAF=0.500;MQ=59.78;MQ0=0;MQRankSum=-1.864;QD=1.04;ReadPosRankSum=-0.557;SOR=1.204	GT:AD:DP:GQ:PL	0/1:162,16:178:99:214,0,8975	chr5:g.25313370G>A
14569	5	25313373	25313373	C	T	exonic	Kmt2c	.	nonsynonymous SNV	Kmt2c:NM_001081383:exon37:c.G7307A:p.S2436N	5qA3	0.5	152.77	177	5	25313373	.	C	T	152.77	.	AC=1;AF=0.500;AN=2;BaseQRankSum=-2.034;ClippingRankSum=-0.724;DP=177;FS=5.288;MLEAC=1;MLEAF=0.500;MQ=59.78;MQ0=0;MQRankSum=-0.284;QD=0.86;ReadPosRankSum=-1.148;SOR=1.173	GT:AD:DP:GQ:PL	0/1:161,16:177:99:181,0,8844	chr5:g.25313373C>T
14574	5	25313416	25313417	TG	-	exonic	Kmt2c	.	frameshift deletion	Kmt2c:NM_001081383:exon37:c.7263_7264del:p.S2421fs	5qA3	0.5	44.73	135	5	25313415	.	ATG	A	44.73	.	AC=1;AF=0.500;AN=2;BaseQRankSum=-1.206;ClippingRankSum=0.214;DP=135;FS=0.000;MLEAC=1;MLEAF=0.500;MQ=59.66;MQ0=0;MQRankSum=-2.726;QD=0.33;ReadPosRankSum=-0.107;SOR=0.457	GT:AD:DP:GQ:PL	0/1:125,10:135:82:82,0,7297	chr5:g.25313416TG>-
14576	5	25313436	25313436	G	T	exonic	Kmt2c	.	nonsynonymous SNV	Kmt2c:NM_001081383:exon37:c.C7244A:p.P2415Q	5qA3	0.5	33.77	123	5	25313436	.	G	T	33.77	.	AC=1;AF=0.500;AN=2;BaseQRankSum=-1.032;ClippingRankSum=-0.828;DP=123;FS=1.588;MLEAC=1;MLEAF=0.500;MQ=59.63;MQ0=0;MQRankSum=-1.883;QD=0.27;ReadPosRankSum=-0.532;SOR=0.294	GT:AD:DP:GQ:PL	0/1:113,10:123:62:62,0,6067	chr5:g.25313436G>T
14577	5	25313460	25313460	A	G	exonic	Kmt2c	.	nonsynonymous SNV	Kmt2c:NM_001081383:exon37:c.T7220C:p.V2407A	5qA3	0.5	51.77	117	5	25313460	.	A	G	51.77	.	AC=1;AF=0.500;AN=2;BaseQRankSum=0.077;ClippingRankSum=0.322;DP=117;FS=4.118;MLEAC=1;MLEAF=0.500;MQ=59.70;MQ0=0;MQRankSum=-1.488;QD=0.44;ReadPosRankSum=-2.869;SOR=0.175	GT:AD:DP:GQ:PL	0/1:108,9:117:80:80,0,5301	chr5:g.25313460A>G
14592	5	25338463	25338463	G	A	exonic	Kmt2c	.	nonsynonymous SNV	Kmt2c:NM_001081383:exon27:c.C4193T:p.S1398L	5qA3	0.5	51.77	76	5	25338463	.	G	A	51.77	.	AC=1;AF=0.500;AN=2;BaseQRankSum=-1.958;ClippingRankSum=-0.395;DP=77;FS=0.000;MLEAC=1;MLEAF=0.500;MQ=60.00;MQ0=0;MQRankSum=1.024;QD=0.67;ReadPosRankSum=-1.527;SOR=0.662	GT:AD:DP:GQ:PL	0/1:69,7:76:80:80,0,2881	chr5:g.25338463G>A
14593	5	25338482	25338482	-	TGTGTTCATGTT	exonic	Kmt2c	.	nonframeshift insertion	Kmt2c:NM_001081383:exon27:c.4173_4174insAACATGAACACA:p.G1392delinsNMNTG	5qA3	0.5	177.73	77	5	25338482	.	C	CTGTGTTCATGTT	177.73	.	AC=1;AF=0.500;AN=2;BaseQRankSum=-0.880;ClippingRankSum=0.848;DP=77;FS=1.328;MLEAC=1;MLEAF=0.500;MQ=60.00;MQ0=0;MQRankSum=-0.975;QD=2.31;ReadPosRankSum=-1.213;SOR=0.847	GT:AD:DP:GQ:PL	0/1:68,9:77:99:215,0,2825	chr5:g.25338482->TGTGTTCATGTT
14594	5	25338490	25338490	A	T	exonic	Kmt2c	.	nonsynonymous SNV	Kmt2c:NM_001081383:exon27:c.T4166A:p.F1389Y	5qA3	0.5	165.77	84	5	25338490	rs52037070	A	T	165.77	.	AC=1;AF=0.500;AN=2;BaseQRankSum=-2.244;ClippingRankSum=0.573;DB;DP=84;FS=0.000;MLEAC=1;MLEAF=0.500;MQ=60.00;MQ0=0;MQRankSum=0.628;QD=1.97;ReadPosRankSum=-0.518;SOR=0.642	GT:AD:DP:GQ:PL	0/1:74,10:84:99:194,0,3116	chr5:g.25338490A>T
14595	5	25338493	25338493	G	A	exonic	Kmt2c	.	nonsynonymous SNV	Kmt2c:NM_001081383:exon27:c.C4163T:p.S1388L	5qA3	0.5	165.77	85	5	25338493	.	G	A	165.77	.	AC=1;AF=0.500;AN=2;BaseQRankSum=-2.762;ClippingRankSum=-0.634;DP=85;FS=0.000;MLEAC=1;MLEAF=0.500;MQ=60.00;MQ0=0;MQRankSum=-0.730;QD=1.95;ReadPosRankSum=-0.075;SOR=0.668	GT:AD:DP:GQ:PL	0/1:75,10:85:99:194,0,3116	chr5:g.25338493G>A
14608	5	25351166	25351166	T	A	exonic	Kmt2c	.	nonsynonymous SNV	Kmt2c:NM_001081383:exon23:c.A3580T:p.T1194S	5qA3	0.5	1517.77	189	5	25351166	.	T	A	1517.77	.	AC=1;AF=0.500;AN=2;BaseQRankSum=-5.674;ClippingRankSum=-1.051;DP=193;FS=5.129;MLEAC=1;MLEAF=0.500;MQ=59.87;MQ0=0;MQRankSum=-1.475;QD=7.86;ReadPosRankSum=2.702;SOR=0.397	GT:AD:DP:GQ:PL	0/1:142,47:189:99:1546,0,6627	chr5:g.25351166T>A
14629	5	25354384	25354384	G	A	exonic	Kmt2c	.	nonsynonymous SNV	Kmt2c:NM_001081383:exon20:c.C3256T:p.R1086W	5qA3	0.5	558.77	143	5	25354384	.	G	A	558.77	.	AC=1;AF=0.500;AN=2;BaseQRankSum=1.035;ClippingRankSum=-1.442;DP=145;FS=5.667;MLEAC=1;MLEAF=0.500;MQ=59.91;MQ0=0;MQRankSum=-2.078;QD=3.85;ReadPosRankSum=-0.954;SOR=1.375	GT:AD:DP:GQ:PL	0/1:115,28:143:99:587,0,4748	chr5:g.25354384G>A
14630	5	25354386	25354386	C	T	exonic	Kmt2c	.	nonsynonymous SNV	Kmt2c:NM_001081383:exon20:c.G3254A:p.C1085Y	5qA3	0.5	1187.77	148	5	25354386	.	C	T	1187.77	.	AC=1;AF=0.500;AN=2;BaseQRankSum=0.060;ClippingRankSum=0.221;DP=151;FS=7.847;MLEAC=1;MLEAF=0.500;MQ=59.92;MQ0=0;MQRankSum=0.199;QD=7.87;ReadPosRankSum=-1.759;SOR=1.410	GT:AD:DP:GQ:PL	0/1:112,36:148:99:1216,0,4591	chr5:g.25354386C>T
14661	5	25366106	25366106	A	G	exonic	Kmt2c	.	nonsynonymous SNV	Kmt2c:NM_001081383:exon15:c.T2605C:p.S869P	5qA3	0.5	1425.77	120	5	25366106	.	A	G	1425.77	.	AC=1;AF=0.500;AN=2;BaseQRankSum=-2.576;ClippingRankSum=-0.344;DP=122;FS=6.942;MLEAC=1;MLEAF=0.500;MQ=59.74;MQ0=0;MQRankSum=-1.583;QD=11.69;ReadPosRankSum=0.475;SOR=0.327	GT:AD:DP:GQ:PL	0/1:58,62:120:99:1454,0,1612	chr5:g.25366106A>G
14666	5	25372869	25372869	C	T	exonic	Kmt2c	.	nonsynonymous SNV	Kmt2c:NM_001081383:exon14:c.G2411A:p.S804N	5qA3	0.5	481.77	186	5	25372869	.	C	T	481.77	.	AC=1;AF=0.500;AN=2;BaseQRankSum=-3.790;ClippingRankSum=0.069;DP=189;FS=9.924;MLEAC=1;MLEAF=0.500;MQ=59.87;MQ0=0;MQRankSum=-0.457;QD=2.55;ReadPosRankSum=-3.739;SOR=1.641	GT:AD:DP:GQ:PL	0/1:155,31:186:99:510,0,6388	chr5:g.25372869C>T
14683	5	25395434	25395434	A	T	exonic	Kmt2c	.	nonsynonymous SNV	Kmt2c:NM_001081383:exon7:c.T964A:p.F322I	5qA3	0.5	188.77	207	5	25395434	.	A	T	188.77	.	AC=1;AF=0.500;AN=2;BaseQRankSum=-2.554;ClippingRankSum=1.083;DP=208;FS=18.148;MLEAC=1;MLEAF=0.500;MQ=59.92;MQ0=0;MQRankSum=-0.942;QD=0.91;ReadPosRankSum=1.015;SOR=1.924	GT:AD:DP:GQ:PL	0/1:188,19:207:99:217,0,8073	chr5:g.25395434A>T
14726	5	25950723	25950723	G	T	exonic	Gm21671	.	nonsynonymous SNV	Gm21671:NM_001281516:exon4:c.C622A:p.H208N	5qB1	0.5	3405.77	587	5	25950723	.	G	T	3405.77	.	AC=1;AF=0.500;AN=2;BaseQRankSum=-0.151;ClippingRankSum=2.014;DP=588;FS=42.105;MLEAC=1;MLEAF=0.500;MQ=44.83;MQ0=0;MQRankSum=-11.775;QD=5.79;ReadPosRankSum=1.891;SOR=3.362	GT:AD:DP:GQ:PL	0/1:434,153:587:99:3434,0,15252	chr5:g.25950723G>T
14727	5	25950853	25950855	CTT	-	exonic	Gm21671	.	nonframeshift deletion	Gm21671:NM_001281516:exon4:c.490_492del:p.164_164del	5qB1	0.5	9194.73	654	5	25950852	.	ACTT	A	9194.73	.	AC=1;AF=0.500;AN=2;BaseQRankSum=-1.968;ClippingRankSum=-0.434;DP=669;FS=0.535;MLEAC=1;MLEAF=0.500;MQ=39.38;MQ0=0;MQRankSum=-4.084;QD=13.74;ReadPosRankSum=-0.074;SOR=0.645	GT:AD:DP:GQ:PL	0/1:401,253:654:99:9232,0,15979	chr5:g.25950853CTT>-
14734	5	25954224	25954224	A	C	exonic	Gm21671	.	nonsynonymous SNV	Gm21671:NM_001281516:exon1:c.T121G:p.W41G	5qB1	0.5	3111.77	671	5	25954224	.	A	C	3111.77	.	AC=1;AF=0.500;AN=2;BaseQRankSum=-1.130;ClippingRankSum=-1.368;DP=671;FS=0.000;MLEAC=1;MLEAF=0.500;MQ=52.69;MQ0=0;MQRankSum=-19.418;QD=4.64;ReadPosRankSum=2.049;SOR=0.697	GT:AD:DP:GQ:PL	0/1:494,177:671:99:3140,0,16991	chr5:g.25954224A>C
14735	5	25954294	25954294	T	A	exonic	Gm21671	.	nonsynonymous SNV	Gm21671:NM_001281516:exon1:c.A51T:p.E17D	5qB1	0.5	2668.77	636	5	25954294	.	T	A	2668.77	.	AC=1;AF=0.500;AN=2;BaseQRankSum=4.308;ClippingRankSum=1.082;DP=637;FS=31.463;MLEAC=1;MLEAF=0.500;MQ=53.07;MQ0=0;MQRankSum=-16.499;QD=4.19;ReadPosRankSum=7.455;SOR=3.060	GT:AD:DP:GQ:PL	0/1:524,112:636:99:2697,0,18480	chr5:g.25954294T>A
14736	5	25954316	25954316	A	C	exonic	Gm21671	.	nonsynonymous SNV	Gm21671:NM_001281516:exon1:c.T29G:p.L10R	5qB1	0.5	1254.77	624	5	25954316	.	A	C	1254.77	.	AC=1;AF=0.500;AN=2;BaseQRankSum=6.912;ClippingRankSum=-0.043;DP=624;FS=46.822;MLEAC=1;MLEAF=0.500;MQ=53.46;MQ0=0;MQRankSum=-14.510;QD=2.01;ReadPosRankSum=4.755;SOR=5.191	GT:AD:DP:GQ:PL	0/1:538,86:624:99:1283,0,21592	chr5:g.25954316A>C
14783	5	26000324	26000324	C	G	exonic	Gm1979	.	nonsynonymous SNV	Gm1979:NM_001281519:exon5:c.G652C:p.G218R	5qB1	0.5	8993.77	680	5	26000324	.	C	G	8993.77	.	AC=1;AF=0.500;AN=2;BaseQRankSum=2.182;ClippingRankSum=-1.450;DP=681;FS=1.810;MLEAC=1;MLEAF=0.500;MQ=40.61;MQ0=0;MQRankSum=-0.796;QD=13.21;ReadPosRankSum=5.928;SOR=0.844	GT:AD:DP:GQ:PL	0/1:387,293:680:99:9022,0,13035	chr5:g.26000324C>G
14790	5	26003579	26003579	T	G	exonic	Gm1979	.	nonsynonymous SNV	Gm1979:NM_001281519:exon2:c.A157C:p.T53P	5qB1	0.5	2382.77	637	5	26003579	.	T	G	2382.77	.	AC=1;AF=0.500;AN=2;BaseQRankSum=5.141;ClippingRankSum=1.820;DP=637;FS=10.051;MLEAC=1;MLEAF=0.500;MQ=31.25;MQ0=0;MQRankSum=-13.089;QD=3.74;ReadPosRankSum=5.679;SOR=0.993	GT:AD:DP:GQ:PL	0/1:476,161:637:99:2411,0,20151	chr5:g.26003579T>G
14791	5	26003581	26003581	T	G	exonic	Gm1979	.	nonsynonymous SNV	Gm1979:NM_001281519:exon2:c.A155C:p.K52T	5qB1	0.5	10509.8	638	5	26003581	.	T	G	10509.8	.	AC=1;AF=0.500;AN=2;BaseQRankSum=7.758;ClippingRankSum=0.985;DP=639;FS=24.032;MLEAC=1;MLEAF=0.500;MQ=31.23;MQ0=0;MQRankSum=-19.757;QD=16.45;ReadPosRankSum=8.427;SOR=0.959	GT:AD:DP:GQ:PL	0/1:356,282:638:99:10538,0,10354	chr5:g.26003581T>G
14835	5	26035024	26035024	T	G	exonic	Speer4a	.	nonsynonymous SNV	Speer4a:NM_029376:exon5:c.A727C:p.T243P	5qB1	0.5	5796.77	575	5	26035024	.	T	G	5796.77	.	AC=1;AF=0.500;AN=2;BaseQRankSum=2.672;ClippingRankSum=2.294;DP=576;FS=25.091;MLEAC=1;MLEAF=0.500;MQ=55.79;MQ0=0;MQRankSum=-11.599;QD=10.06;ReadPosRankSum=0.478;SOR=1.748	GT:AD:DP:GQ:PL	0/1:365,210:575:99:5825,0,12211	chr5:g.26035024T>G
14841	5	26035916	26035916	A	C	exonic	Speer4a	.	nonsynonymous SNV	Speer4a:NM_029376:exon4:c.T577G:p.C193G	5qB1	0.5	11409.8	705	5	26035916	.	A	C	11409.8	.	AC=1;AF=0.500;AN=2;BaseQRankSum=3.006;ClippingRankSum=1.278;DP=705;FS=1.088;MLEAC=1;MLEAF=0.500;MQ=54.53;MQ0=0;MQRankSum=-12.638;QD=16.18;ReadPosRankSum=0.090;SOR=0.611	GT:AD:DP:GQ:PL	0/1:350,355:705:99:11438,0,11488	chr5:g.26035916A>C
14842	5	26035943	26035943	C	G	exonic	Speer4a	.	nonsynonymous SNV	Speer4a:NM_029376:exon4:c.G550C:p.E184Q	5qB1	0.5	11292.8	706	5	26035943	.	C	G	11292.8	.	AC=1;AF=0.500;AN=2;BaseQRankSum=0.861;ClippingRankSum=1.902;DP=706;FS=2.429;MLEAC=1;MLEAF=0.500;MQ=52.57;MQ0=0;MQRankSum=-19.186;QD=16.00;ReadPosRankSum=0.855;SOR=0.883	GT:AD:DP:GQ:PL	0/1:359,347:706:99:11321,0,12295	chr5:g.26035943C>G
14850	5	26036709	26036709	A	G	exonic	Speer4a	.	nonsynonymous SNV	Speer4a:NM_029376:exon3:c.T418C:p.F140L	5qB1	0.5	310.77	596	5	26036709	.	A	G	310.77	.	AC=1;AF=0.500;AN=2;BaseQRankSum=6.767;ClippingRankSum=-0.482;DP=597;FS=1.924;MLEAC=1;MLEAF=0.500;MQ=56.34;MQ0=0;MQRankSum=-13.043;QD=0.52;ReadPosRankSum=4.522;SOR=0.504	GT:AD:DP:GQ:PL	0/1:531,65:596:99:339,0,17083	chr5:g.26036709A>G
14864	5	26039363	26039363	A	C	exonic	Speer4a	.	nonsynonymous SNV	Speer4a:NM_029376:exon1:c.T121G:p.W41G	5qB1	0.5	2162.77	670	5	26039363	.	A	C	2162.77	.	AC=1;AF=0.500;AN=2;BaseQRankSum=8.892;ClippingRankSum=-1.025;DP=670;FS=79.665;MLEAC=1;MLEAF=0.500;MQ=52.02;MQ0=0;MQRankSum=-12.538;QD=3.23;ReadPosRankSum=5.302;SOR=9.230	GT:AD:DP:GQ:PL	0/1:570,100:670:99:2191,0,19236	chr5:g.26039363A>C
14865	5	26039374	26039374	C	A	exonic	Speer4a	.	nonsynonymous SNV	Speer4a:NM_029376:exon1:c.G110T:p.G37V	5qB1	0.5	279.77	672	5	26039374	.	C	A	279.77	.	AC=1;AF=0.500;AN=2;BaseQRankSum=5.713;ClippingRankSum=1.721;DP=672;FS=38.081;MLEAC=1;MLEAF=0.500;MQ=53.61;MQ0=0;MQRankSum=-8.979;QD=0.42;ReadPosRankSum=1.822;SOR=7.774	GT:AD:DP:GQ:PL	0/1:620,52:672:99:308,0,26240	chr5:g.26039374C>A
14866	5	26039399	26039399	T	C	exonic	Speer4a	.	nonsynonymous SNV	Speer4a:NM_029376:exon1:c.A85G:p.N29D	5qB1	0.5	484.77	651	5	26039399	.	T	C	484.77	.	AC=1;AF=0.500;AN=2;BaseQRankSum=6.183;ClippingRankSum=2.083;DP=660;FS=42.721;MLEAC=1;MLEAF=0.500;MQ=57.03;MQ0=0;MQRankSum=-12.042;QD=0.73;ReadPosRankSum=-3.626;SOR=7.839	GT:AD:DP:GQ:PL	0/1:594,57:651:99:513,0,20681	chr5:g.26039399T>C
14901	5	26086487	26086487	A	T	exonic	Gm10471	.	nonsynonymous SNV	Gm10471:NM_001177579:exon3:c.T320A:p.F107Y	5qB1	0.5	2321.77	575	5	26086487	.	A	T	2321.77	.	AC=1;AF=0.500;AN=2;BaseQRankSum=9.139;ClippingRankSum=-0.275;DP=576;FS=78.454;MLEAC=1;MLEAF=0.500;MQ=51.91;MQ0=0;MQRankSum=-16.078;QD=4.03;ReadPosRankSum=5.808;SOR=8.903	GT:AD:DP:GQ:PL	0/1:466,109:575:99:2350,0,16458	chr5:g.26086487A>T
14907	5	26089095	26089095	C	G	exonic	Gm10471	.	nonsynonymous SNV	Gm10471:NM_001177579:exon1:c.G84C:p.W28C	5qB1	0.5	5659.77	645	5	26089095	.	C	G	5659.77	.	AC=1;AF=0.500;AN=2;BaseQRankSum=0.175;ClippingRankSum=-0.074;DP=647;FS=23.176;MLEAC=1;MLEAF=0.500;MQ=51.87;MQ0=0;MQRankSum=-16.019;QD=8.75;ReadPosRankSum=-3.503;SOR=2.063	GT:AD:DP:GQ:PL	0/1:442,203:645:99:5688,0,15852	chr5:g.26089095C>G
14908	5	26089122	26089122	A	C	exonic	Gm10471	.	nonsynonymous SNV	Gm10471:NM_001177579:exon1:c.T57G:p.S19R	5qB1	0.5	8006.77	707	5	26089122	.	A	C	8006.77	.	AC=1;AF=0.500;AN=2;BaseQRankSum=4.923;ClippingRankSum=2.233;DP=708;FS=20.441;MLEAC=1;MLEAF=0.500;MQ=53.35;MQ0=0;MQRankSum=-20.102;QD=11.31;ReadPosRankSum=1.059;SOR=1.754	GT:AD:DP:GQ:PL	0/1:482,225:707:99:8035,0,20330	chr5:g.26089122A>C
14909	5	26089127	26089127	T	C	exonic	Gm10471	.	nonsynonymous SNV	Gm10471:NM_001177579:exon1:c.A52G:p.K18E	5qB1	0.5	8102.77	712	5	26089127	.	T	C	8102.77	.	AC=1;AF=0.500;AN=2;BaseQRankSum=1.861;ClippingRankSum=-0.266;DP=713;FS=14.887;MLEAC=1;MLEAF=0.500;MQ=53.93;MQ0=0;MQRankSum=-19.882;QD=11.36;ReadPosRankSum=1.851;SOR=1.492	GT:AD:DP:GQ:PL	0/1:483,229:712:99:8131,0,20333	chr5:g.26089127T>C
14916	5	26105203	26105203	A	G	exonic	5031410I06Rik	.	nonsynonymous SNV	5031410I06Rik:NM_207657:exon1:c.T89C:p.L30P	5qB1	0.5	484.77	104	5	26105203	.	A	G	484.77	.	AC=1;AF=0.500;AN=2;BaseQRankSum=-1.575;ClippingRankSum=-1.173;DP=104;FS=0.000;MLEAC=1;MLEAF=0.500;MQ=25.35;MQ0=0;MQRankSum=-2.544;QD=4.66;ReadPosRankSum=2.931;SOR=0.158	GT:AD:DP:GQ:PL	0/1:74,30:104:99:513,0,1926	chr5:g.26105203A>G
14917	5	26105214	26105214	C	G	exonic	5031410I06Rik	.	nonsynonymous SNV	5031410I06Rik:NM_207657:exon1:c.G78C:p.K26N	5qB1	0.5	448.77	101	5	26105214	.	C	G	448.77	.	AC=1;AF=0.500;AN=2;BaseQRankSum=1.020;ClippingRankSum=0.004;DP=101;FS=0.000;MLEAC=1;MLEAF=0.500;MQ=24.97;MQ0=0;MQRankSum=0.163;QD=4.44;ReadPosRankSum=1.453;SOR=0.143	GT:AD:DP:GQ:PL	0/1:73,28:101:99:477,0,1859	chr5:g.26105214C>G
14922	5	26120204	26120204	T	A	exonic	Gm10220	.	nonsynonymous SNV	Gm10220:NM_001134299:exon2:c.A154T:p.T52S	5qB1	0.5	3697.77	657	5	26120204	.	T	A	3697.77	.	AC=1;AF=0.500;AN=2;BaseQRankSum=-4.267;ClippingRankSum=0.597;DP=657;FS=1.461;MLEAC=1;MLEAF=0.500;MQ=37.90;MQ0=0;MQRankSum=-15.603;QD=5.63;ReadPosRankSum=2.096;SOR=0.894	GT:AD:DP:GQ:PL	0/1:522,135:657:99:3726,0,21263	chr5:g.26120204T>A
14938	5	27501274	27501274	G	A	exonic	Speer4b	.	nonsynonymous SNV	Speer4b:NM_028561:exon1:c.C94T:p.P32S	5qB1	0.5	6299.77	645	5	27501274	.	G	A	6299.77	.	AC=1;AF=0.500;AN=2;BaseQRankSum=0.581;ClippingRankSum=-0.723;DP=645;FS=3.394;MLEAC=1;MLEAF=0.500;MQ=54.43;MQ0=0;MQRankSum=-16.449;QD=9.77;ReadPosRankSum=2.856;SOR=0.932	GT:AD:DP:GQ:PL	0/1:415,230:645:99:6328,0,14882	chr5:g.27501274G>A
14939	5	27501346	27501346	C	A	exonic	Speer4b	.	nonsynonymous SNV	Speer4b:NM_028561:exon1:c.G22T:p.G8C	5qB1	0.5	3150.77	626	5	27501346	.	C	A	3150.77	.	AC=1;AF=0.500;AN=2;BaseQRankSum=6.490;ClippingRankSum=-0.247;DP=630;FS=1.501;MLEAC=1;MLEAF=0.500;MQ=56.49;MQ0=0;MQRankSum=-16.448;QD=5.00;ReadPosRankSum=1.339;SOR=0.874	GT:AD:DP:GQ:PL	0/1:512,114:626:99:3179,0,21160	chr5:g.27501346C>A
14983	5	28458428	28458428	T	G	exonic	Shh	.	nonsynonymous SNV	Shh:NM_009170:exon3:c.A741C:p.E247D	5qB1	0.5	233.77	40	5	28458428	.	T	G	233.77	.	AC=1;AF=0.500;AN=2;BaseQRankSum=-1.588;ClippingRankSum=0.924;DP=40;FS=5.031;MLEAC=1;MLEAF=0.500;MQ=60.00;MQ0=0;MQRankSum=-0.953;QD=5.84;ReadPosRankSum=-0.549;SOR=1.011	GT:AD:DP:GQ:PL	0/1:27,13:40:99:262,0,858	chr5:g.28458428T>G
15125	5	32737988	32737988	G	A	exonic	Pisd	.	stopgain	Pisd:NM_177298:exon7:c.C994T:p.R332X,Pisd:NM_001347332:exon8:c.C901T:p.R301X	5qB1	0.5	11448.8	335	5	32737988	.	G	A	11448.8	.	AC=1;AF=0.500;AN=2;BaseQRankSum=-0.818;ClippingRankSum=0.935;DP=336;FS=48.395;MLEAC=1;MLEAF=0.500;MQ=44.83;MQ0=0;MQRankSum=-12.206;QD=34.07;ReadPosRankSum=-2.440;SOR=3.029	GT:AD:DP:GQ:PL	0/1:65,270:335:99:11477,0,1887	chr5:g.32737988G>A
15126	5	32737991	32737991	C	T	exonic	Pisd	.	nonsynonymous SNV	Pisd:NM_177298:exon7:c.G991A:p.D331N,Pisd:NM_001347332:exon8:c.G898A:p.D300N	5qB1	0.5	11638.8	350	5	32737991	.	C	T	11638.8	.	AC=1;AF=0.500;AN=2;BaseQRankSum=2.269;ClippingRankSum=0.427;DP=351;FS=38.008;MLEAC=1;MLEAF=0.500;MQ=45.03;MQ0=0;MQRankSum=-11.708;QD=33.16;ReadPosRankSum=-2.630;SOR=2.639	GT:AD:DP:GQ:PL	0/1:64,286:350:99:11667,0,1863	chr5:g.32737991C>T
15127	5	32738043	32738043	G	T	exonic	Pisd	.	nonsynonymous SNV	Pisd:NM_177298:exon7:c.C939A:p.F313L,Pisd:NM_001347332:exon8:c.C846A:p.F282L	5qB1	0.5	16436.8	775	5	32738043	.	G	T	16436.8	.	AC=1;AF=0.500;AN=2;BaseQRankSum=-6.143;ClippingRankSum=0.348;DP=782;FS=2.827;MLEAC=1;MLEAF=0.500;MQ=47.71;MQ0=0;MQRankSum=-12.105;QD=21.02;ReadPosRankSum=0.536;SOR=0.396	GT:AD:DP:GQ:PL	0/1:98,677:775:99:16465,0,1273	chr5:g.32738043G>T
15132	5	32739289	32739289	G	A	exonic	Pisd	.	nonsynonymous SNV	Pisd:NM_177298:exon4:c.C397T:p.R133W,Pisd:NM_001347332:exon5:c.C304T:p.R102W	5qB1	0.5	5725.77	430	5	32739289	.	G	A	5725.77	.	AC=1;AF=0.500;AN=2;BaseQRankSum=5.572;ClippingRankSum=-2.141;DP=430;FS=154.655;MLEAC=1;MLEAF=0.500;MQ=48.21;MQ0=0;MQRankSum=-17.600;QD=13.32;ReadPosRankSum=0.401;SOR=5.656	GT:AD:DP:GQ:PL	0/1:253,177:430:99:5754,0,8360	chr5:g.32739289G>A
15134	5	32739358	32739358	A	T	exonic	Pisd	.	nonsynonymous SNV	Pisd:NM_177298:exon4:c.T328A:p.S110T,Pisd:NM_001347332:exon5:c.T235A:p.S79T	5qB1	0.5	17713.8	657	5	32739358	.	A	T	17713.8	.	AC=1;AF=0.500;AN=2;BaseQRankSum=-10.428;ClippingRankSum=0.519;DP=659;FS=6.540;MLEAC=1;MLEAF=0.500;MQ=42.69;MQ0=0;MQRankSum=-20.757;QD=26.88;ReadPosRankSum=5.699;SOR=0.387	GT:AD:DP:GQ:PL	0/1:213,444:657:99:17742,0,7854	chr5:g.32739358A>T
15150	5	33731410	33731410	C	A	exonic	Fgfr3	.	nonsynonymous SNV	Fgfr3:NM_001163217:exon7:c.C1042A:p.R348S	5qB2	0.5	187.77	70	5	33731410	.	C	A	187.77	.	AC=1;AF=0.500;AN=2;BaseQRankSum=-2.946;ClippingRankSum=-0.445;DP=71;FS=11.138;MLEAC=1;MLEAF=0.500;MQ=60.00;MQ0=0;MQRankSum=-0.143;QD=2.64;ReadPosRankSum=-0.159;SOR=1.459	GT:AD:DP:GQ:PL	0/1:60,10:70:99:216,0,2506	chr5:g.33731410C>A
15158	5	34008892	34008892	C	T	exonic	Poln	.	nonsynonymous SNV	Poln:NM_001289803:exon23:c.G2414A:p.R805K,Poln:NM_001289804:exon24:c.G2336A:p.R779K,Poln:NM_181857:exon24:c.G2468A:p.R823K	5qB2	0.5	2607.77	98	5	34008892	.	C	T	2607.77	.	AC=1;AF=0.500;AN=2;BaseQRankSum=0.251;ClippingRankSum=-0.139;DP=98;FS=3.390;MLEAC=1;MLEAF=0.500;MQ=60.00;MQ0=0;MQRankSum=-0.139;QD=26.61;ReadPosRankSum=0.900;SOR=0.371	GT:AD:DP:GQ:PL	0/1:21,77:98:99:2636,0,494	chr5:g.34008892C>T
15190	5	38300085	38300085	G	C	exonic	Otop1	.	nonsynonymous SNV	Otop1:NM_172709:exon5:c.G1187C:p.G396A	5qB3	1	4891.77	132	5	38300085	rs49325632	G	C	4891.77	.	AC=2;AF=1.00;AN=2;DB;DP=132;FS=0.000;MLEAC=2;MLEAF=1.00;MQ=60.00;MQ0=0;QD=31.12;SOR=0.820	GT:AD:DP:GQ:PL	1/1:0,132:132:99:4920,396,0	chr5:g.38300085G>C
15244	5	48282036	48282036	A	G	exonic	Slit2	.	nonsynonymous SNV	Slit2:NM_178804:exon31:c.A3388G:p.I1130V,Slit2:NM_001291228:exon32:c.A3400G:p.I1134V,Slit2:NM_001291227:exon34:c.A3451G:p.I1151V	5qB3	0.5	227.77	179	5	48282036	.	A	G	227.77	.	AC=1;AF=0.500;AN=2;BaseQRankSum=-2.626;ClippingRankSum=-0.588;DP=179;FS=5.163;MLEAC=1;MLEAF=0.500;MQ=60.00;MQ0=0;MQRankSum=-1.667;QD=1.27;ReadPosRankSum=-0.026;SOR=0.298	GT:AD:DP:GQ:PL	0/1:161,18:179:99:256,0,6866	chr5:g.48282036A>G
15249	5	48282079	48282079	T	A	exonic	Slit2	.	nonsynonymous SNV	Slit2:NM_178804:exon31:c.T3431A:p.L1144Q,Slit2:NM_001291228:exon32:c.T3443A:p.L1148Q,Slit2:NM_001291227:exon34:c.T3494A:p.L1165Q	5qB3	0.5	219.77	140	5	48282079	.	T	A	219.77	.	AC=1;AF=0.500;AN=2;BaseQRankSum=-3.914;ClippingRankSum=0.593;DP=140;FS=14.627;MLEAC=1;MLEAF=0.500;MQ=60.00;MQ0=0;MQRankSum=-0.067;QD=1.57;ReadPosRankSum=1.240;SOR=0.328	GT:AD:DP:GQ:PL	0/1:125,15:140:99:248,0,5253	chr5:g.48282079T>A
15447	5	75639117	75639117	G	C	exonic	Kit	.	nonsynonymous SNV	Kit:NM_001122733:exon9:c.G1508C:p.S503T,Kit:NM_021099:exon9:c.G1508C:p.S503T	5qC3.3	0.5	48.77	94	5	75639117	.	G	C	48.77	.	AC=1;AF=0.500;AN=2;BaseQRankSum=-2.947;ClippingRankSum=1.687;DP=94;FS=0.000;MLEAC=1;MLEAF=0.500;MQ=60.12;MQ0=0;MQRankSum=0.996;QD=0.52;ReadPosRankSum=-1.199;SOR=0.434	GT:AD:DP:GQ:PL	0/1:86,8:94:77:77,0,3868	chr5:g.75639117G>C
15449	5	75639126	75639126	T	A	exonic	Kit	.	nonsynonymous SNV	Kit:NM_001122733:exon9:c.T1517A:p.F506Y,Kit:NM_021099:exon9:c.T1517A:p.F506Y	5qC3.3	0.5	63.77	88	5	75639126	.	T	A	63.77	.	AC=1;AF=0.500;AN=2;BaseQRankSum=-2.533;ClippingRankSum=0.225;DP=88;FS=0.000;MLEAC=1;MLEAF=0.500;MQ=60.12;MQ0=0;MQRankSum=2.184;QD=0.72;ReadPosRankSum=-0.370;SOR=0.433	GT:AD:DP:GQ:PL	0/1:80,8:88:92:92,0,3693	chr5:g.75639126T>A
15463	5	75941932	75941932	C	T	exonic	Kdr	.	nonsynonymous SNV	Kdr:NM_010612:exon27:c.G3534A:p.M1178I	5qC3.3	0.5	354.77	95	5	75941932	.	C	T	354.77	.	AC=1;AF=0.500;AN=2;BaseQRankSum=-3.547;ClippingRankSum=-0.168;DP=96;FS=11.158;MLEAC=1;MLEAF=0.500;MQ=60.00;MQ0=0;MQRankSum=-0.720;QD=3.70;ReadPosRankSum=0.209;SOR=0.362	GT:AD:DP:GQ:PL	0/1:80,15:95:99:383,0,3398	chr5:g.75941932C>T
15478	5	75959164	75959164	T	C	exonic	Kdr	.	nonsynonymous SNV	Kdr:NM_010612:exon13:c.A1934G:p.K645R	5qC3.3	0.5	276.77	120	5	75959164	.	T	C	276.77	.	AC=1;AF=0.500;AN=2;BaseQRankSum=-2.143;ClippingRankSum=-0.595;DP=122;FS=11.575;MLEAC=1;MLEAF=0.500;MQ=59.40;MQ0=0;MQRankSum=-0.548;QD=2.27;ReadPosRankSum=-0.770;SOR=0.349	GT:AD:DP:GQ:PL	0/1:105,15:120:99:305,0,4469	chr5:g.75959164T>C
15480	5	75959176	75959176	G	A	exonic	Kdr	.	nonsynonymous SNV	Kdr:NM_010612:exon13:c.C1922T:p.S641F	5qC3.3	0.5	237.77	132	5	75959176	.	G	A	237.77	.	AC=1;AF=0.500;AN=2;BaseQRankSum=-2.495;ClippingRankSum=0.552;DP=134;FS=11.398;MLEAC=1;MLEAF=0.500;MQ=59.45;MQ0=0;MQRankSum=-1.750;QD=1.77;ReadPosRankSum=1.097;SOR=0.355	GT:AD:DP:GQ:PL	0/1:117,15:132:99:266,0,5036	chr5:g.75959176G>A
15481	5	75959177	75959177	A	G	exonic	Kdr	.	nonsynonymous SNV	Kdr:NM_010612:exon13:c.T1921C:p.S641P	5qC3.3	0.5	234.77	132	5	75959177	.	A	G	234.77	.	AC=1;AF=0.500;AN=2;BaseQRankSum=-2.302;ClippingRankSum=-0.516;DP=134;FS=11.398;MLEAC=1;MLEAF=0.500;MQ=59.45;MQ0=0;MQRankSum=-0.660;QD=1.75;ReadPosRankSum=1.212;SOR=0.355	GT:AD:DP:GQ:PL	0/1:117,15:132:99:263,0,5078	chr5:g.75959177A>G
15679	5	89775351	89775351	C	T	exonic	Adamts3	.	nonsynonymous SNV	Adamts3:NM_001081401:exon4:c.G595A:p.V199I,Adamts3:NM_177872:exon4:c.G595A:p.V199I	5qE1	1	4914.77	145	5	89775351	rs262569844	C	T	4914.77	.	AC=2;AF=1.00;AN=2;DB;DP=146;FS=0.000;MLEAC=2;MLEAF=1.00;MQ=60.00;MQ0=0;QD=33.66;SOR=0.793	GT:AD:DP:GQ:PL	1/1:0,145:145:99:4943,435,0	chr5:g.89775351C>T
15709	5	93636401	93636401	G	C	exonic	C87414	.	nonsynonymous SNV	C87414:NM_001164285:exon4:c.C1203G:p.N401K,C87414:NM_001164284:exon6:c.C1203G:p.N401K	5qE2	0.5	10553.8	645	5	93636401	.	G	C	10553.8	.	AC=1;AF=0.500;AN=2;BaseQRankSum=4.381;ClippingRankSum=-0.174;DP=645;FS=9.314;MLEAC=1;MLEAF=0.500;MQ=46.37;MQ0=0;MQRankSum=-3.736;QD=16.36;ReadPosRankSum=4.555;SOR=0.619	GT:AD:DP:GQ:PL	0/1:336,309:645:99:10582,0,11934	chr5:g.93636401G>C
15710	5	93636477	93636477	T	A	exonic	C87414	.	nonsynonymous SNV	C87414:NM_001164285:exon4:c.A1127T:p.Q376L,C87414:NM_001164284:exon6:c.A1127T:p.Q376L	5qE2	0.5	10454.8	695	5	93636477	.	T	A	10454.8	.	AC=1;AF=0.500;AN=2;BaseQRankSum=2.392;ClippingRankSum=-0.643;DP=695;FS=0.526;MLEAC=1;MLEAF=0.500;MQ=51.74;MQ0=0;MQRankSum=-4.019;QD=15.04;ReadPosRankSum=5.497;SOR=0.781	GT:AD:DP:GQ:PL	0/1:386,309:695:99:10483,0,13155	chr5:g.93636477T>A
15719	5	93637618	93637618	G	A	exonic	C87414	.	stopgain	C87414:NM_001164285:exon3:c.C802T:p.Q268X,C87414:NM_001164284:exon5:c.C802T:p.Q268X	5qE2	0.5	6528.77	524	5	93637618	.	G	A	6528.77	.	AC=1;AF=0.500;AN=2;BaseQRankSum=1.045;ClippingRankSum=2.094;DP=525;FS=7.867;MLEAC=1;MLEAF=0.500;MQ=50.87;MQ0=0;MQRankSum=-7.233;QD=12.44;ReadPosRankSum=2.229;SOR=1.234	GT:AD:DP:GQ:PL	0/1:308,216:524:99:6557,0,10300	chr5:g.93637618G>A
15721	5	93637765	93637765	A	G	exonic	C87414	.	nonsynonymous SNV	C87414:NM_001164285:exon3:c.T655C:p.S219P,C87414:NM_001164284:exon5:c.T655C:p.S219P	5qE2	0.5	9815.77	597	5	93637765	.	A	G	9815.77	.	AC=1;AF=0.500;AN=2;BaseQRankSum=0.267;ClippingRankSum=-0.297;DP=598;FS=1.104;MLEAC=1;MLEAF=0.500;MQ=55.73;MQ0=0;MQRankSum=-8.780;QD=16.41;ReadPosRankSum=2.613;SOR=0.597	GT:AD:DP:GQ:PL	0/1:298,299:597:99:9844,0,10676	chr5:g.93637765A>G
15724	5	93638901	93638901	C	T	exonic	C87414	.	nonsynonymous SNV	C87414:NM_001164285:exon2:c.G8A:p.G3D,C87414:NM_001164284:exon4:c.G8A:p.G3D	5qE2	0.5	7811.77	469	5	93638901	.	C	T	7811.77	.	AC=1;AF=0.500;AN=2;BaseQRankSum=0.048;ClippingRankSum=0.598;DP=469;FS=0.000;MLEAC=1;MLEAF=0.500;MQ=40.83;MQ0=0;MQRankSum=-1.079;QD=16.66;ReadPosRankSum=-0.961;SOR=0.714	GT:AD:DP:GQ:PL	0/1:265,204:469:99:7840,0,17433	chr5:g.93638901C>T
15725	5	93638902	93638902	C	G	exonic	C87414	.	nonsynonymous SNV	C87414:NM_001164285:exon2:c.G7C:p.G3R,C87414:NM_001164284:exon4:c.G7C:p.G3R	5qE2	0.5	7805.77	469	5	93638902	.	C	G	7805.77	.	AC=1;AF=0.500;AN=2;BaseQRankSum=1.450;ClippingRankSum=-0.050;DP=469;FS=0.000;MLEAC=1;MLEAF=0.500;MQ=40.91;MQ0=0;MQRankSum=-1.090;QD=16.64;ReadPosRankSum=-1.088;SOR=0.683	GT:AD:DP:GQ:PL	0/1:264,205:469:99:7834,0,17514	chr5:g.93638902C>G
15789	5	94535811	94535811	T	A	exonic	Gm3139	.	nonsynonymous SNV	Gm3139:NM_001243937:exon3:c.T299A:p.L100H,Gm3139:NM_001243938:exon3:c.T299A:p.L100H	5qE3	0.5	222.77	167	5	94535811	.	T	A	222.77	.	AC=1;AF=0.500;AN=2;BaseQRankSum=1.117;ClippingRankSum=-0.239;DP=167;FS=1.937;MLEAC=1;MLEAF=0.500;MQ=39.60;MQ0=0;MQRankSum=0.726;QD=1.33;ReadPosRankSum=1.431;SOR=1.011	GT:AD:DP:GQ:PL	0/1:146,21:167:99:251,0,4259	chr5:g.94535811T>A
15790	5	94537764	94537764	A	C	exonic	Gm3139	.	nonsynonymous SNV	Gm3139:NM_001243937:exon4:c.A1282C:p.N428H,Gm3139:NM_001243938:exon4:c.A1282C:p.N428H	5qE3	0.5	432.77	515	5	94537764	.	A	C	432.77	.	AC=1;AF=0.500;AN=2;BaseQRankSum=4.582;ClippingRankSum=0.022;DP=515;FS=84.047;MLEAC=1;MLEAF=0.500;MQ=39.58;MQ0=0;MQRankSum=-5.216;QD=0.84;ReadPosRankSum=-1.199;SOR=8.318	GT:AD:DP:GQ:PL	0/1:452,63:515:99:461,0,13538	chr5:g.94537764A>C
15832	5	96758142	96758142	T	C	exonic	Fras1	.	nonsynonymous SNV	Fras1:NM_175473:exon62:c.T9404C:p.L3135P	5qE3	1	4250.77	121	5	96758142	rs46608930	T	C	4250.77	.	AC=2;AF=1.00;AN=2;DB;DP=121;FS=0.000;MLEAC=2;MLEAF=1.00;MQ=60.00;MQ0=0;QD=31.67;SOR=1.052	GT:AD:DP:GQ:PL	1/1:0,121:121:99:4279,363,0	chr5:g.96758142T>C
15898	5	107903816	107903816	G	T	exonic	Rpl5	.	nonsynonymous SNV	Rpl5:NM_016980:exon5:c.G475T:p.V159F	5qF	0.5	2847.77	123	5	107903816	.	G	T	2847.77	.	AC=1;AF=0.500;AN=2;BaseQRankSum=-0.848;ClippingRankSum=0.859;DP=123;FS=2.845;MLEAC=1;MLEAF=0.500;MQ=51.24;MQ0=0;MQRankSum=0.659;QD=23.15;ReadPosRankSum=2.193;SOR=0.436	GT:AD:DP:GQ:PL	0/1:36,87:123:99:2876,0,980	chr5:g.107903816G>T
15953	5	110324785	110324785	C	T	exonic	Pole	.	stopgain	Pole:NM_011132:exon37:c.C4831T:p.R1611X	5qF	0.5	105.77	118	5	110324785	.	C	T	105.77	.	AC=1;AF=0.500;AN=2;BaseQRankSum=0.536;ClippingRankSum=-0.304;DP=118;FS=2.844;MLEAC=1;MLEAF=0.500;MQ=60.00;MQ0=0;MQRankSum=-0.469;QD=0.90;ReadPosRankSum=0.266;SOR=1.171	GT:AD:DP:GQ:PL	0/1:108,10:118:99:134,0,4666	chr5:g.110324785C>T
15955	5	110324804	110324804	G	A	exonic	Pole	.	nonsynonymous SNV	Pole:NM_011132:exon37:c.G4850A:p.S1617N	5qF	0.5	123.77	114	5	110324804	.	G	A	123.77	.	AC=1;AF=0.500;AN=2;BaseQRankSum=-0.605;ClippingRankSum=0.384;DP=114;FS=1.219;MLEAC=1;MLEAF=0.500;MQ=59.97;MQ0=0;MQRankSum=-0.221;QD=1.09;ReadPosRankSum=0.806;SOR=0.939	GT:AD:DP:GQ:PL	0/1:103,11:114:99:152,0,4363	chr5:g.110324804G>A
15956	5	110324810	110324810	C	G	exonic	Pole	.	nonsynonymous SNV	Pole:NM_011132:exon37:c.C4856G:p.A1619G	5qF	0.5	138.77	108	5	110324810	.	C	G	138.77	.	AC=1;AF=0.500;AN=2;BaseQRankSum=-1.696;ClippingRankSum=0.274;DP=109;FS=1.231;MLEAC=1;MLEAF=0.500;MQ=59.79;MQ0=0;MQRankSum=-0.589;QD=1.27;ReadPosRankSum=0.681;SOR=0.970	GT:AD:DP:GQ:PL	0/1:97,11:108:99:167,0,4203	chr5:g.110324810C>G
15988	5	112762721	112762721	C	T	exonic	Myo18b	.	nonsynonymous SNV	Myo18b:NM_028901:exon36:c.G5804A:p.R1935H	5qF	1	2397.77	68	5	112762721	rs229712565	C	T	2397.77	.	AC=2;AF=1.00;AN=2;DB;DP=68;FS=0.000;MLEAC=2;MLEAF=1.00;MQ=60.00;MQ0=0;QD=31.54;SOR=0.752	GT:AD:DP:GQ:PL	1/1:0,68:68:99:2426,204,0	chr5:g.112762721C>T
16059	5	114970733	114970733	T	G	exonic	Hnf1a	.	nonsynonymous SNV	Hnf1a:NM_009327:exon1:c.A112C:p.M38L	5qF	0.5	324.77	62	5	114970733	.	T	G	324.77	.	AC=1;AF=0.500;AN=2;BaseQRankSum=-0.116;ClippingRankSum=-0.027;DP=62;FS=9.749;MLEAC=1;MLEAF=0.500;MQ=59.74;MQ0=0;MQRankSum=-0.526;QD=5.24;ReadPosRankSum=1.381;SOR=2.247	GT:AD:DP:GQ:PL	0/1:50,12:62:99:353,0,18555	chr5:g.114970733T>G
16296	5	121167996	121167996	T	C	exonic	Ptpn11	.	nonsynonymous SNV	Ptpn11:NM_001109992:exon3:c.A185G:p.Y62C,Ptpn11:NM_011202:exon3:c.A185G:p.Y62C	5qF	0.5	254.77	169	5	121167996	.	T	C	254.77	.	AC=1;AF=0.500;AN=2;BaseQRankSum=-4.115;ClippingRankSum=-0.899;DP=171;FS=2.144;MLEAC=1;MLEAF=0.500;MQ=60.00;MQ0=0;MQRankSum=2.439;QD=1.49;ReadPosRankSum=0.573;SOR=0.423	GT:AD:DP:GQ:PL	0/1:151,18:169:99:283,0,11321	chr5:g.121167996T>C
16375	5	124624334	124624334	-	AC	exonic	Tctn2	.	unknown	UNKNOWN	5qF	1	4975.73	112	5	124624334	.	T	TAC	4975.73	.	AC=2;AF=1.00;AN=2;DP=114;FS=0.000;MLEAC=2;MLEAF=1.00;MQ=60.09;MQ0=0;QD=32.27;SOR=0.970	GT:AD:DP:GQ:PL	1/1:0,112:112:99:5013,337,0	chr5:g.124624334->AC
16484	5	131476702	131476702	-	G	exonic	Auts2	.	unknown	UNKNOWN	5qG2	1	1603.73	43	5	131476702	.	A	AG	1603.73	.	AC=2;AF=1.00;AN=2;DP=44;FS=0.000;MLEAC=2;MLEAF=1.00;MQ=60.00;MQ0=0;QD=31.71;SOR=1.455	GT:AD:DP:GQ:PL	1/1:0,43:43:99:1641,132,0	chr5:g.131476702->G
16634	5	140878010	140878010	T	C	exonic	Card11	.	nonsynonymous SNV	Card11:NM_175362:exon22:c.A2972G:p.K991R	5qG2	0.5	540.77	145	5	140878010	.	T	C	540.77	.	AC=1;AF=0.500;AN=2;BaseQRankSum=-3.981;ClippingRankSum=1.004;DP=147;FS=5.902;MLEAC=1;MLEAF=0.500;MQ=59.93;MQ0=0;MQRankSum=-0.836;QD=3.68;ReadPosRankSum=-0.138;SOR=0.778	GT:AD:DP:GQ:PL	0/1:122,23:145:99:569,0,6406	chr5:g.140878010T>C
16696	5	140906809	140906809	C	G	exonic	Card11	.	nonsynonymous SNV	Card11:NM_175362:exon5:c.G500C:p.S167T	5qG2	0.5	108.77	130	5	140906809	.	C	G	108.77	.	AC=1;AF=0.500;AN=2;BaseQRankSum=-1.733;ClippingRankSum=0.776;DP=130;FS=0.000;MLEAC=1;MLEAF=0.500;MQ=60.00;MQ0=0;MQRankSum=-0.213;QD=0.84;ReadPosRankSum=-0.253;SOR=0.784	GT:AD:DP:GQ:PL	0/1:118,12:130:99:137,0,5595	chr5:g.140906809C>G
16697	5	140906813	140906813	G	T	exonic	Card11	.	nonsynonymous SNV	Card11:NM_175362:exon5:c.C496A:p.L166M	5qG2	0.5	201.77	124	5	140906813	.	G	T	201.77	.	AC=1;AF=0.500;AN=2;BaseQRankSum=-2.971;ClippingRankSum=0.063;DP=124;FS=0.000;MLEAC=1;MLEAF=0.500;MQ=60.00;MQ0=0;MQRankSum=-1.314;QD=1.63;ReadPosRankSum=-0.765;SOR=0.735	GT:AD:DP:GQ:PL	0/1:112,12:124:99:230,0,5421	chr5:g.140906813G>T
16700	5	140906842	140906842	G	A	exonic	Card11	.	nonsynonymous SNV	Card11:NM_175362:exon5:c.C467T:p.S156F	5qG2	0.5	141.77	120	5	140906842	.	G	A	141.77	.	AC=1;AF=0.500;AN=2;BaseQRankSum=-3.702;ClippingRankSum=1.482;DP=120;FS=4.800;MLEAC=1;MLEAF=0.500;MQ=60.00;MQ0=0;MQRankSum=-0.282;QD=1.18;ReadPosRankSum=-0.809;SOR=0.533	GT:AD:DP:GQ:PL	0/1:109,11:120:99:170,0,5208	chr5:g.140906842G>A
16701	5	140906845	140906845	T	C	exonic	Card11	.	nonsynonymous SNV	Card11:NM_175362:exon5:c.A464G:p.K155R	5qG2	0.5	150.77	117	5	140906845	.	T	C	150.77	.	AC=1;AF=0.500;AN=2;BaseQRankSum=-3.871;ClippingRankSum=-1.041;DP=117;FS=4.857;MLEAC=1;MLEAF=0.500;MQ=60.00;MQ0=0;MQRankSum=1.153;QD=1.29;ReadPosRankSum=-1.172;SOR=0.519	GT:AD:DP:GQ:PL	0/1:106,11:117:99:179,0,5122	chr5:g.140906845T>C
16706	5	140906885	140906885	C	T	exonic	Card11	.	nonsynonymous SNV	Card11:NM_175362:exon5:c.G424A:p.V142M	5qG2	0.5	75.77	96	5	140906885	.	C	T	75.77	.	AC=1;AF=0.500;AN=2;BaseQRankSum=-3.846;ClippingRankSum=-1.446;DP=96;FS=3.109;MLEAC=1;MLEAF=0.500;MQ=60.00;MQ0=0;MQRankSum=-0.691;QD=0.79;ReadPosRankSum=-1.508;SOR=0.316	GT:AD:DP:GQ:PL	0/1:87,9:96:99:104,0,4393	chr5:g.140906885C>T
16732	5	142904538	142904538	G	A	exonic	Actb	.	nonsynonymous SNV	Actb:NM_007393:exon4:c.C608T:p.T203I	5qG2	0.5	83.77	178	5	142904538	.	G	A	83.77	.	AC=1;AF=0.500;AN=2;BaseQRankSum=-2.492;ClippingRankSum=0.932;DP=179;FS=7.466;MLEAC=1;MLEAF=0.500;MQ=58.61;MQ0=0;MQRankSum=-4.398;QD=0.47;ReadPosRankSum=-1.037;SOR=1.417	GT:AD:DP:GQ:PL	0/1:163,15:178:99:112,0,9341	chr5:g.142904538G>A
16733	5	142904549	142904549	G	C	exonic	Actb	.	nonsynonymous SNV	Actb:NM_007393:exon4:c.C597G:p.S199R	5qG2	0.5	205.77	178	5	142904549	.	G	C	205.77	.	AC=1;AF=0.500;AN=2;BaseQRankSum=-2.288;ClippingRankSum=-0.306;DP=180;FS=3.507;MLEAC=1;MLEAF=0.500;MQ=58.45;MQ0=0;MQRankSum=-4.951;QD=1.14;ReadPosRankSum=-1.620;SOR=0.983	GT:AD:DP:GQ:PL	0/1:160,18:178:99:234,0,9038	chr5:g.142904549G>C
16737	5	142904594	142904594	G	T	exonic	Actb	.	nonsynonymous SNV	Actb:NM_007393:exon4:c.C552A:p.D184E	5qG2	0.5	121.77	160	5	142904594	.	G	T	121.77	.	AC=1;AF=0.500;AN=2;BaseQRankSum=-3.378;ClippingRankSum=-1.346;DP=163;FS=5.563;MLEAC=1;MLEAF=0.500;MQ=58.22;MQ0=0;MQRankSum=-3.741;QD=0.75;ReadPosRankSum=1.955;SOR=1.443	GT:AD:DP:GQ:PL	0/1:145,15:160:99:150,0,6379	chr5:g.142904594G>T
16740	5	142904622	142904622	A	G	exonic	Actb	.	nonsynonymous SNV	Actb:NM_007393:exon4:c.T524C:p.I175T	5qG2	0.5	95.77	159	5	142904622	.	A	G	95.77	.	AC=1;AF=0.500;AN=2;BaseQRankSum=-3.090;ClippingRankSum=-0.739;DP=164;FS=10.907;MLEAC=1;MLEAF=0.500;MQ=57.84;MQ0=0;MQRankSum=-3.410;QD=0.58;ReadPosRankSum=0.343;SOR=2.141	GT:AD:DP:GQ:PL	0/1:146,13:159:99:124,0,6256	chr5:g.142904622A>G
16751	5	142904716	142904716	C	T	exonic	Actb	.	nonsynonymous SNV	Actb:NM_007393:exon4:c.G430A:p.A144T	5qG2	0.5	123.77	120	5	142904716	.	C	T	123.77	.	AC=1;AF=0.500;AN=2;BaseQRankSum=-2.310;ClippingRankSum=-0.109;DP=125;FS=0.000;MLEAC=1;MLEAF=0.500;MQ=56.95;MQ0=0;MQRankSum=-2.565;QD=0.99;ReadPosRankSum=1.264;SOR=0.560	GT:AD:DP:GQ:PL	0/1:109,11:120:99:152,0,4530	chr5:g.142904716C>T
16792	5	143914646	143914646	G	T	exonic	Pms2	.	nonsynonymous SNV	Pms2:NM_008886:exon5:c.G380T:p.G127V	5qG2	0.5	381.77	127	5	143914646	.	G	T	381.77	.	AC=1;AF=0.500;AN=2;BaseQRankSum=-1.863;ClippingRankSum=-0.453;DP=129;FS=1.029;MLEAC=1;MLEAF=0.500;MQ=59.01;MQ0=0;MQRankSum=-3.874;QD=2.96;ReadPosRankSum=-2.184;SOR=0.859	GT:AD:DP:GQ:PL	0/1:109,18:127:99:410,0,7040	chr5:g.143914646G>T
16795	5	143914652	143914652	-	G	exonic	Pms2	.	frameshift insertion	Pms2:NM_008886:exon5:c.386_387insG:p.A129fs	5qG2	0.5	363.73	135	5	143914652	.	C	CG	363.73	.	AC=1;AF=0.500;AN=2;BaseQRankSum=-0.235;ClippingRankSum=0.560;DP=138;FS=1.023;MLEAC=1;MLEAF=0.500;MQ=59.06;MQ0=0;MQRankSum=-2.742;QD=2.64;ReadPosRankSum=-1.483;SOR=0.817	GT:AD:DP:GQ:PL	0/1:118,17:135:99:401,0,7204	chr5:g.143914652->G
16796	5	143914656	143914656	C	-	exonic	Pms2	.	frameshift deletion	Pms2:NM_008886:exon5:c.390delC:p.S130fs	5qG2	0.5	318.73	135	5	143914655	.	GC	G	318.73	.	AC=1;AF=0.500;AN=2;BaseQRankSum=-0.249;ClippingRankSum=-0.494;DP=138;FS=1.023;MLEAC=1;MLEAF=0.500;MQ=59.06;MQ0=0;MQRankSum=-3.346;QD=2.31;ReadPosRankSum=-1.312;SOR=0.817	GT:AD:DP:GQ:PL	0/1:118,17:135:99:356,0,7244	chr5:g.143914656C>-
16799	5	143914684	143914684	A	G	exonic	Pms2	.	nonsynonymous SNV	Pms2:NM_008886:exon5:c.A418G:p.N140D	5qG2	0.5	276.77	152	5	143914684	.	A	G	276.77	.	AC=1;AF=0.500;AN=2;BaseQRankSum=-0.883;ClippingRankSum=-1.216;DP=155;FS=0.000;MLEAC=1;MLEAF=0.500;MQ=59.20;MQ0=0;MQRankSum=-3.215;QD=1.79;ReadPosRankSum=-2.823;SOR=0.765	GT:AD:DP:GQ:PL	0/1:135,17:152:99:305,0,7636	chr5:g.143914684A>G
16816	5	143929252	143929252	A	G	exonic	Pms2	.	nonsynonymous SNV	Pms2:NM_008886:exon14:c.A2338G:p.I780V	5qG2	0.5	98.77	204	5	143929252	.	A	G	98.77	.	AC=1;AF=0.500;AN=2;BaseQRankSum=-1.450;ClippingRankSum=-0.073;DP=206;FS=2.235;MLEAC=1;MLEAF=0.500;MQ=60.00;MQ0=0;MQRankSum=0.500;QD=0.48;ReadPosRankSum=-0.882;SOR=1.043	GT:AD:DP:GQ:PL	0/1:189,15:204:99:127,0,12960	chr5:g.143929252A>G
16870	5	145582555	145582555	T	G	exonic	Cyp3a41a;Cyp3a41b	.	nonsynonymous SNV	Cyp3a41b:NM_001105159:exon2:c.A125C:p.K42T,Cyp3a41a:NM_017396:exon2:c.A125C:p.K42T	5qG2	0.5	576.77	500	5	145582555	.	T	G	576.77	.	AC=1;AF=0.500;AN=2;BaseQRankSum=7.597;ClippingRankSum=0.709;DP=500;FS=69.930;MLEAC=1;MLEAF=0.500;MQ=56.16;MQ0=0;MQRankSum=-13.030;QD=1.15;ReadPosRankSum=-0.278;SOR=6.153	GT:AD:DP:GQ:PL	0/1:434,66:500:99:605,0,17921	chr5:g.145582555T>G
17091	5	145801325	145801325	T	A	exonic	Cyp3a44	.	nonsynonymous SNV	Cyp3a44:NM_177380:exon3:c.A169T:p.I57L	5qG2	0.5	298.77	538	5	145801325	rs108818941	T	A	298.77	.	AC=1;AF=0.500;AN=2;BaseQRankSum=1.876;ClippingRankSum=0.735;DB;DP=538;FS=24.916;MLEAC=1;MLEAF=0.500;MQ=58.40;MQ0=0;MQRankSum=-10.651;QD=0.56;ReadPosRankSum=2.278;SOR=1.696	GT:AD:DP:GQ:PL	0/1:494,44:538:99:327,0,25008	chr5:g.145801325T>A
17104	5	145803665	145803665	G	T	exonic	Cyp3a44	.	nonsynonymous SNV	Cyp3a44:NM_177380:exon2:c.C164A:p.T55K	5qG2	0.5	4979.77	524	5	145803665	.	G	T	4979.77	.	AC=1;AF=0.500;AN=2;BaseQRankSum=6.216;ClippingRankSum=1.559;DB;DP=524;FS=35.452;MLEAC=1;MLEAF=0.500;MQ=54.51;MQ0=0;MQRankSum=-17.856;QD=9.50;ReadPosRankSum=4.718;SOR=3.114	GT:AD:DP:GQ:PL	0/1:361,163:524:99:5008,0,11606	chr5:g.145803665G>T
17105	5	145803704	145803704	T	G	exonic	Cyp3a44	.	nonsynonymous SNV	Cyp3a44:NM_177380:exon2:c.A125C:p.K42T	5qG2	0.5	6186.77	565	5	145803704	.	T	G	6186.77	.	AC=1;AF=0.500;AN=2;BaseQRankSum=-2.824;ClippingRankSum=-1.101;DP=565;FS=9.924;MLEAC=1;MLEAF=0.500;MQ=54.59;MQ0=0;MQRankSum=-13.325;QD=10.95;ReadPosRankSum=2.960;SOR=1.320	GT:AD:DP:GQ:PL	0/1:329,236:565:99:6215,0,10346	chr5:g.145803704T>G
17403	6	17547059	17547059	G	A	exonic	Met	.	nonsynonymous SNV	Met:NM_008591:exon13:c.G2690A:p.S897N	6qA2	0.5	62.77	161	6	17547059	.	G	A	62.77	.	AC=1;AF=0.500;AN=2;BaseQRankSum=-4.111;ClippingRankSum=-1.517;DP=161;FS=2.488;MLEAC=1;MLEAF=0.500;MQ=60.00;MQ0=0;MQRankSum=-0.859;QD=0.39;ReadPosRankSum=-3.918;SOR=0.637	GT:AD:DP:GQ:PL	0/1:148,13:161:91:91,0,6301	chr6:g.17547059G>A
17510	6	29736228	29736228	A	C	exonic	Smo	.	nonsynonymous SNV	Smo:NM_176996:exon1:c.A218C:p.H73P	6qA3.3	0.5	379.77	42	6	29736228	.	A	C	379.77	.	AC=1;AF=0.500;AN=2;BaseQRankSum=-2.117;ClippingRankSum=0.029;DP=43;FS=6.141;MLEAC=1;MLEAF=0.500;MQ=60.50;MQ0=0;MQRankSum=-0.887;QD=8.83;ReadPosRankSum=-1.488;SOR=0.130	GT:AD:DP:GQ:PL	0/1:31,11:42:99:408,0,1273	chr6:g.29736228A>C
17605	6	39400456	39400456	T	A	exonic	Mkrn1	.	nonsynonymous SNV	Mkrn1:NM_001311109:exon6:c.A844T:p.N282Y,Mkrn1:NM_018810:exon6:c.A1036T:p.N346Y	6qB1	1	11975.8	343	6	39400456	rs30899669	T	A	11975.8	.	AC=2;AF=1.00;AN=2;DB;DP=343;FS=0.000;MLEAC=2;MLEAF=1.00;MQ=60.00;MQ0=0;QD=34.91;SOR=0.917	GT:AD:DP:GQ:PL	1/1:0,343:343:99:12004,1025,0	chr6:g.39400456T>A
17670	6	46001203	46001203	-	AG	exonic	Cntnap2	.	frameshift insertion	Cntnap2:NM_001004357:exon6:c.791_792insAG:p.S264fs	6qB2.3	0.5	95.73	150	6	46001203	.	C	CAG	95.73	.	AC=1;AF=0.500;AN=2;BaseQRankSum=-2.285;ClippingRankSum=0.788;DP=153;FS=26.298;MLEAC=1;MLEAF=0.500;MQ=59.73;MQ0=0;MQRankSum=-0.147;QD=0.63;ReadPosRankSum=-2.011;SOR=2.799	GT:AD:DP:GQ:PL	0/1:137,13:150:99:133,0,6793	chr6:g.46001203->AG
17671	6	46001205	46001205	-	A	exonic	Cntnap2	.	frameshift insertion	Cntnap2:NM_001004357:exon6:c.793_794insA:p.V265fs	6qB2.3	0.5	89.73	148	6	46001205	.	G	GA	89.73	.	AC=1;AF=0.500;AN=2;BaseQRankSum=-1.965;ClippingRankSum=0.176;DP=149;FS=26.818;MLEAC=1;MLEAF=0.500;MQ=59.73;MQ0=0;MQRankSum=0.705;QD=0.60;ReadPosRankSum=-1.795;SOR=2.797	GT:AD:DP:GQ:PL	0/1:135,13:148:99:127,0,6877	chr6:g.46001205->A
17672	6	46001211	46001213	TCT	-	exonic	Cntnap2	.	nonframeshift deletion	Cntnap2:NM_001004357:exon6:c.799_801del:p.267_267del	6qB2.3	0.5	80.73	153	6	46001210	.	ATCT	A	80.73	.	AC=1;AF=0.500;AN=2;BaseQRankSum=-1.227;ClippingRankSum=0.160;DP=154;FS=24.890;MLEAC=1;MLEAF=0.500;MQ=59.74;MQ0=0;MQRankSum=-0.612;QD=0.52;ReadPosRankSum=-1.116;SOR=2.804	GT:AD:DP:GQ:PL	0/1:140,13:153:99:118,0,7051	chr6:g.46001211TCT>-
17677	6	46001250	46001250	C	G	exonic	Cntnap2	.	nonsynonymous SNV	Cntnap2:NM_001004357:exon6:c.C838G:p.L280V	6qB2.3	0.5	202.77	156	6	46001250	.	C	G	202.77	.	AC=1;AF=0.500;AN=2;BaseQRankSum=-3.747;ClippingRankSum=-0.067;DP=158;FS=7.310;MLEAC=1;MLEAF=0.500;MQ=59.74;MQ0=0;MQRankSum=-1.019;QD=1.28;ReadPosRankSum=-0.155;SOR=1.578	GT:AD:DP:GQ:PL	0/1:140,16:156:99:231,0,6750	chr6:g.46001250C>G
17681	6	46001282	46001282	G	C	exonic	Cntnap2	.	nonsynonymous SNV	Cntnap2:NM_001004357:exon6:c.G870C:p.L290F	6qB2.3	0.5	306.77	142	6	46001282	.	G	C	306.77	.	AC=1;AF=0.500;AN=2;BaseQRankSum=-1.351;ClippingRankSum=-0.069;DP=143;FS=0.000;MLEAC=1;MLEAF=0.500;MQ=60.00;MQ0=0;MQRankSum=0.427;QD=2.15;ReadPosRankSum=-1.502;SOR=0.710	GT:AD:DP:GQ:PL	0/1:125,17:142:99:335,0,6367	chr6:g.46001282G>C
17860	6	52260635	52260635	-	CG	exonic	Hoxa13	.	unknown	UNKNOWN	6qB3	1	577.73	13	6	52260635	.	C	CCG	577.73	.	AC=2;AF=1.00;AN=2;DP=13;FS=0.000;MLEAC=2;MLEAF=1.00;MQ=61.15;MQ0=0;QD=27.07;SOR=5.283	GT:AD:DP:GQ:PL	1/1:0,13:13:42:615,42,0	chr6:g.52260635->CG
17861	6	52260647	52260647	C	G	exonic	Hoxa13	.	unknown	UNKNOWN	6qB3	1	681.77	16	6	52260647	.	C	G	681.77	.	AC=2;AF=1.00;AN=2;DP=16;FS=0.000;MLEAC=2;MLEAF=1.00;MQ=61.60;MQ0=0;QD=26.35;SOR=3.258	GT:AD:DP:GQ:PL	1/1:0,16:16:48:710,48,0	chr6:g.52260647C>G
17862	6	52260648	52260648	G	C	exonic	Hoxa13	.	unknown	UNKNOWN	6qB3	1	681.77	16	6	52260648	.	G	C	681.77	.	AC=2;AF=1.00;AN=2;DP=16;FS=0.000;MLEAC=2;MLEAF=1.00;MQ=61.60;MQ0=0;QD=34.85;SOR=3.258	GT:AD:DP:GQ:PL	1/1:0,16:16:48:710,48,0	chr6:g.52260648G>C
17915	6	57955963	57955963	A	C	exonic	Vmn1r24	.	nonsynonymous SNV	Vmn1r24:NM_134173:exon1:c.T569G:p.V190G	6qB3	0.5	3098.77	498	6	57955963	.	A	C	3098.77	.	AC=1;AF=0.500;AN=2;BaseQRankSum=2.272;ClippingRankSum=-0.540;DP=498;FS=0.665;MLEAC=1;MLEAF=0.500;MQ=59.96;MQ0=0;MQRankSum=-0.586;QD=6.22;ReadPosRankSum=0.438;SOR=0.575	GT:AD:DP:GQ:PL	0/1:394,104:498:99:3127,0,28088	chr6:g.57955963A>C
18026	6	72556234	72556234	C	A	exonic	Capg	.	nonsynonymous SNV	Capg:NM_001042534:exon5:c.C501A:p.F167L,Capg:NM_001271395:exon5:c.C501A:p.F167L,Capg:NM_007599:exon5:c.C501A:p.F167L,Capg:NM_001271415:exon6:c.C501A:p.F167L	6qC1	0.5	2084.77	112	6	72556234	.	C	A	2084.77	.	AC=1;AF=0.500;AN=2;BaseQRankSum=-1.830;ClippingRankSum=-0.489;DP=112;FS=1.658;MLEAC=1;MLEAF=0.500;MQ=60.00;MQ0=0;MQRankSum=-0.272;QD=18.61;ReadPosRankSum=0.381;SOR=0.517	GT:AD:DP:GQ:PL	0/1:41,71:112:99:2113,0,1252	chr6:g.72556234C>A
18151	6	87111541	87111588	AGCAACAGCAGCCCCAGACCTAGTAACAGGGGCAGCATCAGCAACTAC	-	exonic	D6Ertd527e	.	nonframeshift deletion	D6Ertd527e:NM_001167937:exon2:c.685_732del:p.229_244del,D6Ertd527e:NM_001167938:exon2:c.682_729del:p.228_243del	6qD1	0.5	1219.73	160	6	87111540	.	AAGCAACAGCAGCCCCAGACCTAGTAACAGGGGCAGCATCAGCAACTAC	A	1219.73	.	AC=1;AF=0.500;AN=2;BaseQRankSum=2.532;ClippingRankSum=-0.167;DP=175;FS=5.785;MLEAC=1;MLEAF=0.500;MQ=58.90;MQ0=0;MQRankSum=0.135;QD=6.97;ReadPosRankSum=0.046;SOR=1.233	GT:AD:DP:GQ:PL	0/1:121,39:160:99:1257,0,8688	chr6:g.87111541AGCAACAGCAGCCCCAGACCTAGTAACAGGGGCAGCATCAGCAACTAC>-
18180	6	88205256	88205256	G	A	exonic	Gata2	.	nonsynonymous SNV	Gata2:NM_008090:exon6:c.G1205A:p.S402N	6qD1	0.5	899.77	178	6	88205256	.	G	A	899.77	.	AC=1;AF=0.500;AN=2;BaseQRankSum=-6.281;ClippingRankSum=-1.639;DP=178;FS=26.722;MLEAC=1;MLEAF=0.500;MQ=60.00;MQ0=0;MQRankSum=-1.774;QD=5.05;ReadPosRankSum=2.953;SOR=0.192	GT:AD:DP:GQ:PL	0/1:145,33:178:99:928,0,10497	chr6:g.88205256G>A
18188	6	88205327	88205327	C	T	exonic	Gata2	.	nonsynonymous SNV	Gata2:NM_008090:exon6:c.C1276T:p.P426S	6qD1	0.5	370.77	290	6	88205327	.	C	T	370.77	.	AC=1;AF=0.500;AN=2;BaseQRankSum=-4.570;ClippingRankSum=-0.735;DP=290;FS=16.592;MLEAC=1;MLEAF=0.500;MQ=60.00;MQ0=0;MQRankSum=-1.109;QD=1.28;ReadPosRankSum=-0.096;SOR=0.532	GT:AD:DP:GQ:PL	0/1:261,29:290:99:399,0,20433	chr6:g.88205327C>T
18291	6	97993230	97993230	G	A	exonic	Mitf	.	nonsynonymous SNV	Mitf:NM_008601:exon2:c.G137A:p.S46N,Mitf:NM_001113198:exon3:c.G458A:p.S153N,Mitf:NM_001178049:exon3:c.G410A:p.S137N	6qD3	0.5	120.77	196	6	97993230	.	G	A	120.77	.	AC=1;AF=0.500;AN=2;BaseQRankSum=-3.956;ClippingRankSum=-0.238;DP=196;FS=1.742;MLEAC=1;MLEAF=0.500;MQ=60.00;MQ0=0;MQRankSum=-0.177;QD=0.62;ReadPosRankSum=1.797;SOR=0.932	GT:AD:DP:GQ:PL	0/1:171,25:196:99:149,0,5673	chr6:g.97993230G>A
18292	6	97993245	97993245	C	T	exonic	Mitf	.	nonsynonymous SNV	Mitf:NM_008601:exon2:c.C152T:p.S51L,Mitf:NM_001113198:exon3:c.C473T:p.S158L,Mitf:NM_001178049:exon3:c.C425T:p.S142L	6qD3	0.5	459.77	195	6	97993245	.	C	T	459.77	.	AC=1;AF=0.500;AN=2;BaseQRankSum=-4.439;ClippingRankSum=-0.294;DP=195;FS=3.994;MLEAC=1;MLEAF=0.500;MQ=60.00;MQ0=0;MQRankSum=1.949;QD=2.36;ReadPosRankSum=1.721;SOR=0.841	GT:AD:DP:GQ:PL	0/1:170,25:195:99:488,0,8652	chr6:g.97993245C>T
18295	6	97993275	97993275	C	T	exonic	Mitf	.	nonsynonymous SNV	Mitf:NM_008601:exon2:c.C182T:p.A61V,Mitf:NM_001113198:exon3:c.C503T:p.A168V,Mitf:NM_001178049:exon3:c.C455T:p.A152V	6qD3	0.5	604.77	189	6	97993275	.	C	T	604.77	.	AC=1;AF=0.500;AN=2;BaseQRankSum=-4.471;ClippingRankSum=0.454;DP=189;FS=8.490;MLEAC=1;MLEAF=0.500;MQ=60.00;MQ0=0;MQRankSum=-0.002;QD=3.20;ReadPosRankSum=-0.234;SOR=0.666	GT:AD:DP:GQ:PL	0/1:162,27:189:99:633,0,8845	chr6:g.97993275C>T
18362	6	99003270	99003270	A	T	exonic	Foxp1	.	nonsynonymous SNV	Foxp1:NM_001197322:exon5:c.T496A:p.S166T,Foxp1:NM_001197321:exon8:c.T787A:p.S263T,Foxp1:NM_053202:exon9:c.T883A:p.S295T,Foxp1:NM_001347345:exon10:c.T886A:p.S296T	6qD3	0.5	125.77	300	6	99003270	.	A	T	125.77	.	AC=1;AF=0.500;AN=2;BaseQRankSum=-4.209;ClippingRankSum=-0.516;DP=300;FS=4.026;MLEAC=1;MLEAF=0.500;MQ=59.94;MQ0=0;MQRankSum=-0.551;QD=0.42;ReadPosRankSum=-0.933;SOR=0.689	GT:AD:DP:GQ:PL	0/1:276,24:300:99:154,0,16041	chr6:g.99003270A>T
18365	6	99003301	99003301	G	C	exonic	Foxp1	.	nonsynonymous SNV	Foxp1:NM_001197322:exon5:c.C465G:p.S155R,Foxp1:NM_001197321:exon8:c.C756G:p.S252R,Foxp1:NM_053202:exon9:c.C852G:p.S284R,Foxp1:NM_001347345:exon10:c.C855G:p.S285R	6qD3	0.5	38.77	306	6	99003301	.	G	C	38.77	.	AC=1;AF=0.500;AN=2;BaseQRankSum=-3.198;ClippingRankSum=-0.213;DP=306;FS=1.762;MLEAC=1;MLEAF=0.500;MQ=59.95;MQ0=0;MQRankSum=0.752;QD=0.13;ReadPosRankSum=0.186;SOR=0.915	GT:AD:DP:GQ:PL	0/1:283,23:306:67:67,0,16077	chr6:g.99003301G>C
18366	6	99003302	99003302	C	G	exonic	Foxp1	.	nonsynonymous SNV	Foxp1:NM_001197322:exon5:c.G464C:p.S155T,Foxp1:NM_001197321:exon8:c.G755C:p.S252T,Foxp1:NM_053202:exon9:c.G851C:p.S284T,Foxp1:NM_001347345:exon10:c.G854C:p.S285T	6qD3	0.5	38.77	303	6	99003302	.	C	G	38.77	.	AC=1;AF=0.500;AN=2;BaseQRankSum=-0.683;ClippingRankSum=-1.914;DP=303;FS=4.368;MLEAC=1;MLEAF=0.500;MQ=59.95;MQ0=0;MQRankSum=-0.737;QD=0.13;ReadPosRankSum=0.949;SOR=1.214	GT:AD:DP:GQ:PL	0/1:282,21:303:67:67,0,16077	chr6:g.99003302C>G
18480	6	113624297	113624297	T	G	exonic	Vhl	.	nonsynonymous SNV	Vhl:NM_009507:exon1:c.T157G:p.L53V	6qE3	0.5	144.77	62	6	113624297	.	T	G	144.77	.	AC=1;AF=0.500;AN=2;BaseQRankSum=-3.118;ClippingRankSum=0.640;DP=62;FS=1.552;MLEAC=1;MLEAF=0.500;MQ=60.00;MQ0=0;MQRankSum=-0.262;QD=2.33;ReadPosRankSum=3.223;SOR=0.307	GT:AD:DP:GQ:PL	0/1:54,8:62:99:173,0,4270	chr6:g.113624297T>G
18484	6	113624337	113624337	T	C	exonic	Vhl	.	nonsynonymous SNV	Vhl:NM_009507:exon1:c.T197C:p.I66T	6qE3	0.5	294.77	54	6	113624337	.	T	C	294.77	.	AC=1;AF=0.500;AN=2;BaseQRankSum=1.161;ClippingRankSum=1.810;DP=54;FS=1.404;MLEAC=1;MLEAF=0.500;MQ=60.00;MQ0=0;MQRankSum=0.023;QD=5.46;ReadPosRankSum=-1.996;SOR=0.795	GT:AD:DP:GQ:PL	0/1:45,9:54:99:323,0,2433	chr6:g.113624337T>C
18485	6	113624338	113624338	C	G	exonic	Vhl	.	nonsynonymous SNV	Vhl:NM_009507:exon1:c.C198G:p.I66M	6qE3	0.5	210.77	54	6	113624338	.	C	G	210.77	.	AC=1;AF=0.500;AN=2;BaseQRankSum=0.418;ClippingRankSum=0.255;DP=54;FS=1.404;MLEAC=1;MLEAF=0.500;MQ=60.00;MQ0=0;MQRankSum=-0.812;QD=3.90;ReadPosRankSum=-1.857;SOR=0.795	GT:AD:DP:GQ:PL	0/1:45,9:54:99:239,0,2439	chr6:g.113624338C>G
18794	6	124305801	124305801	T	A	exonic	Cd163	.	stopgain	Cd163:NM_001170395:exon2:c.T51A:p.C17X,Cd163:NM_053094:exon2:c.T51A:p.C17X	6qF2	0.5	4514.77	375	6	124305801	.	T	A	4514.77	.	AC=1;AF=0.500;AN=2;BaseQRankSum=1.112;ClippingRankSum=-0.928;DP=376;FS=2.228;MLEAC=1;MLEAF=0.500;MQ=60.00;MQ0=0;MQRankSum=0.313;QD=12.01;ReadPosRankSum=0.838;SOR=0.831	GT:AD:DP:GQ:PL	0/1:223,152:375:99:4543,0,7258	chr6:g.124305801T>A
18912	6	127015602	127015602	G	A	exonic	Fgf6	.	nonsynonymous SNV	Fgf6:NM_010204:exon1:c.G17A:p.R6K	6qF3	0.5	693.77	88	6	127015602	.	G	A	693.77	.	AC=1;AF=0.500;AN=2;BaseQRankSum=-4.081;ClippingRankSum=0.149;DP=89;FS=9.092;MLEAC=1;MLEAF=0.500;MQ=60.00;MQ0=0;MQRankSum=0.361;QD=7.80;ReadPosRankSum=1.026;SOR=0.182	GT:AD:DP:GQ:PL	0/1:66,22:88:99:722,0,2728	chr6:g.127015602G>A
18914	6	127015637	127015637	G	C	exonic	Fgf6	.	nonsynonymous SNV	Fgf6:NM_010204:exon1:c.G52C:p.V18L	6qF3	0.5	891.77	112	6	127015637	.	G	C	891.77	.	AC=1;AF=0.500;AN=2;BaseQRankSum=-4.183;ClippingRankSum=-1.623;DP=113;FS=9.125;MLEAC=1;MLEAF=0.500;MQ=60.00;MQ0=0;MQRankSum=2.180;QD=7.89;ReadPosRankSum=-0.118;SOR=0.230	GT:AD:DP:GQ:PL	0/1:84,28:112:99:920,0,3464	chr6:g.127015637G>C
18916	6	127015652	127015652	C	T	exonic	Fgf6	.	stopgain	Fgf6:NM_010204:exon1:c.C67T:p.Q23X	6qF3	0.5	921.77	131	6	127015652	.	C	T	921.77	.	AC=1;AF=0.500;AN=2;BaseQRankSum=-4.768;ClippingRankSum=0.852;DP=132;FS=6.915;MLEAC=1;MLEAF=0.500;MQ=60.00;MQ0=0;MQRankSum=-0.408;QD=6.98;ReadPosRankSum=0.183;SOR=0.293	GT:AD:DP:GQ:PL	0/1:101,30:131:99:950,0,4199	chr6:g.127015652C>T
18917	6	127015653	127015653	A	G	exonic	Fgf6	.	nonsynonymous SNV	Fgf6:NM_010204:exon1:c.A68G:p.Q23R	6qF3	0.5	921.77	133	6	127015653	.	A	G	921.77	.	AC=1;AF=0.500;AN=2;BaseQRankSum=-4.347;ClippingRankSum=-0.493;DP=134;FS=7.038;MLEAC=1;MLEAF=0.500;MQ=60.00;MQ0=0;MQRankSum=0.207;QD=6.88;ReadPosRankSum=0.261;SOR=0.278	GT:AD:DP:GQ:PL	0/1:103,30:133:99:950,0,4199	chr6:g.127015653A>G
18919	6	127015673	127015673	G	A	exonic	Fgf6	.	nonsynonymous SNV	Fgf6:NM_010204:exon1:c.G88A:p.V30I	6qF3	0.5	638.77	131	6	127015673	.	G	A	638.77	.	AC=1;AF=0.500;AN=2;BaseQRankSum=-5.959;ClippingRankSum=-0.009;DP=132;FS=6.004;MLEAC=1;MLEAF=0.500;MQ=60.00;MQ0=0;MQRankSum=0.842;QD=4.84;ReadPosRankSum=1.151;SOR=0.290	GT:AD:DP:GQ:PL	0/1:107,24:131:99:667,0,4358	chr6:g.127015673G>A
18922	6	127015709	127015709	G	A	exonic	Fgf6	.	nonsynonymous SNV	Fgf6:NM_010204:exon1:c.G124A:p.A42T	6qF3	0.5	522.77	142	6	127015709	.	G	A	522.77	.	AC=1;AF=0.500;AN=2;BaseQRankSum=-4.947;ClippingRankSum=0.786;DP=143;FS=7.990;MLEAC=1;MLEAF=0.500;MQ=59.99;MQ0=0;MQRankSum=0.206;QD=3.66;ReadPosRankSum=-1.147;SOR=0.567	GT:AD:DP:GQ:PL	0/1:120,22:142:99:551,0,5130	chr6:g.127015709G>A
18924	6	127015721	127015721	G	A	exonic	Fgf6	.	nonsynonymous SNV	Fgf6:NM_010204:exon1:c.G136A:p.G46S	6qF3	0.5	410.77	149	6	127015721	.	G	A	410.77	.	AC=1;AF=0.500;AN=2;BaseQRankSum=-4.580;ClippingRankSum=-0.031;DP=149;FS=12.801;MLEAC=1;MLEAF=0.500;MQ=59.99;MQ0=0;MQRankSum=0.381;QD=2.76;ReadPosRankSum=-1.128;SOR=0.884	GT:AD:DP:GQ:PL	0/1:129,20:149:99:439,0,5524	chr6:g.127015721G>A
18925	6	127015722	127015722	G	A	exonic	Fgf6	.	nonsynonymous SNV	Fgf6:NM_010204:exon1:c.G137A:p.G46D	6qF3	0.5	404.77	149	6	127015722	.	G	A	404.77	.	AC=1;AF=0.500;AN=2;BaseQRankSum=-4.374;ClippingRankSum=0.134;DP=149;FS=13.610;MLEAC=1;MLEAF=0.500;MQ=59.99;MQ0=0;MQRankSum=-0.356;QD=2.72;ReadPosRankSum=-0.737;SOR=1.095	GT:AD:DP:GQ:PL	0/1:130,19:149:99:433,0,5608	chr6:g.127015722G>A
18961	6	128357725	128357726	GT	-	exonic	Rhno1	.	frameshift deletion	Rhno1:NM_001326583:exon3:c.633_634del:p.R211fs,Rhno1:NM_001326585:exon3:c.633_634del:p.R211fs,Rhno1:NM_001326586:exon4:c.633_634del:p.R211fs,Rhno1:NM_001326587:exon4:c.633_634del:p.R211fs	6qF3	0.5	63.73	180	6	128357724	.	CGT	C	63.73	.	AC=1;AF=0.500;AN=2;BaseQRankSum=1.263;ClippingRankSum=0.206;DP=180;FS=3.975;MLEAC=1;MLEAF=0.500;MQ=60.00;MQ0=0;MQRankSum=-0.248;QD=0.35;ReadPosRankSum=-0.717;SOR=0.783	GT:AD:DP:GQ:PL	0/1:166,14:180:99:101,0,7020	chr6:g.128357725GT>-
18962	6	128357727	128357727	-	GA	exonic	Rhno1	.	frameshift insertion	Rhno1:NM_001326583:exon3:c.631_632insTC:p.R211fs,Rhno1:NM_001326585:exon3:c.631_632insTC:p.R211fs,Rhno1:NM_001326586:exon4:c.631_632insTC:p.R211fs,Rhno1:NM_001326587:exon4:c.631_632insTC:p.R211fs	6qF3	0.5	60.73	178	6	128357727	.	C	CGA	60.73	.	AC=1;AF=0.500;AN=2;BaseQRankSum=1.462;ClippingRankSum=-1.629;DP=178;FS=3.979;MLEAC=1;MLEAF=0.500;MQ=60.00;MQ0=0;MQRankSum=1.089;QD=0.34;ReadPosRankSum=-0.413;SOR=0.781	GT:AD:DP:GQ:PL	0/1:164,14:178:98:98,0,7076	chr6:g.128357727->GA
18963	6	128357733	128357733	G	A	exonic	Rhno1	.	nonsynonymous SNV	Rhno1:NM_001326583:exon3:c.C626T:p.T209M,Rhno1:NM_001326585:exon3:c.C626T:p.T209M,Rhno1:NM_001326586:exon4:c.C626T:p.T209M,Rhno1:NM_001326587:exon4:c.C626T:p.T209M	6qF3	0.5	139.77	185	6	128357733	.	G	A	139.77	.	AC=1;AF=0.500;AN=2;BaseQRankSum=0.216;ClippingRankSum=0.307;DP=185;FS=3.530;MLEAC=1;MLEAF=0.500;MQ=60.00;MQ0=0;MQRankSum=0.972;QD=0.76;ReadPosRankSum=-0.886;SOR=0.559	GT:AD:DP:GQ:PL	0/1:168,17:185:99:168,0,7047	chr6:g.128357733G>A
18965	6	128357781	128357781	G	A	exonic	Rhno1	.	nonsynonymous SNV	Rhno1:NM_001326583:exon3:c.C578T:p.P193L,Rhno1:NM_001326585:exon3:c.C578T:p.P193L,Rhno1:NM_001326586:exon4:c.C578T:p.P193L,Rhno1:NM_001326587:exon4:c.C578T:p.P193L	6qF3	0.5	464.77	209	6	128357781	.	G	A	464.77	.	AC=1;AF=0.500;AN=2;BaseQRankSum=1.347;ClippingRankSum=-0.748;DP=209;FS=1.780;MLEAC=1;MLEAF=0.500;MQ=60.00;MQ0=0;MQRankSum=-0.651;QD=2.22;ReadPosRankSum=0.838;SOR=0.476	GT:AD:DP:GQ:PL	0/1:185,24:209:99:493,0,52132	chr6:g.128357781G>A
18966	6	128357787	128357787	G	A	exonic	Rhno1	.	nonsynonymous SNV	Rhno1:NM_001326583:exon3:c.C572T:p.P191L,Rhno1:NM_001326585:exon3:c.C572T:p.P191L,Rhno1:NM_001326586:exon4:c.C572T:p.P191L,Rhno1:NM_001326587:exon4:c.C572T:p.P191L	6qF3	0.5	497.77	209	6	128357787	.	G	A	497.77	.	AC=1;AF=0.500;AN=2;BaseQRankSum=1.391;ClippingRankSum=-0.341;DP=209;FS=3.895;MLEAC=1;MLEAF=0.500;MQ=60.00;MQ0=0;MQRankSum=1.322;QD=2.38;ReadPosRankSum=-0.338;SOR=0.690	GT:AD:DP:GQ:PL	0/1:183,26:209:99:526,0,53672	chr6:g.128357787G>A
18967	6	128357790	128357790	-	C	exonic	Rhno1	.	frameshift insertion	Rhno1:NM_001326583:exon3:c.568dupG:p.E190fs,Rhno1:NM_001326585:exon3:c.568dupG:p.E190fs,Rhno1:NM_001326586:exon4:c.568dupG:p.E190fs,Rhno1:NM_001326587:exon4:c.568dupG:p.E190fs	6qF3	0.5	479.73	213	6	128357790	.	T	TC	479.73	.	AC=1;AF=0.500;AN=2;BaseQRankSum=1.110;ClippingRankSum=0.261;DP=213;FS=5.364;MLEAC=1;MLEAF=0.500;MQ=60.00;MQ0=0;MQRankSum=-1.162;QD=2.25;ReadPosRankSum=0.734;SOR=0.784	GT:AD:DP:GQ:PL	0/1:188,25:213:99:517,0,55171	chr6:g.128357790->C
18968	6	128357809	128357809	C	T	exonic	Rhno1	.	nonsynonymous SNV	Rhno1:NM_001326583:exon3:c.G550A:p.G184R,Rhno1:NM_001326585:exon3:c.G550A:p.G184R,Rhno1:NM_001326586:exon4:c.G550A:p.G184R,Rhno1:NM_001326587:exon4:c.G550A:p.G184R	6qF3	0.5	557.77	221	6	128357809	.	C	T	557.77	.	AC=1;AF=0.500;AN=2;BaseQRankSum=0.966;ClippingRankSum=0.074;DP=221;FS=6.466;MLEAC=1;MLEAF=0.500;MQ=60.00;MQ0=0;MQRankSum=-0.176;QD=2.52;ReadPosRankSum=-0.134;SOR=1.114	GT:AD:DP:GQ:PL	0/1:193,28:221:99:586,0,57825	chr6:g.128357809C>T
18969	6	128357812	128357812	G	A	exonic	Rhno1	.	nonsynonymous SNV	Rhno1:NM_001326583:exon3:c.C547T:p.P183S,Rhno1:NM_001326585:exon3:c.C547T:p.P183S,Rhno1:NM_001326586:exon4:c.C547T:p.P183S,Rhno1:NM_001326587:exon4:c.C547T:p.P183S	6qF3	0.5	668.77	223	6	128357812	.	G	A	668.77	.	AC=1;AF=0.500;AN=2;BaseQRankSum=0.973;ClippingRankSum=0.227;DP=223;FS=6.459;MLEAC=1;MLEAF=0.500;MQ=60.00;MQ0=0;MQRankSum=-0.158;QD=3.00;ReadPosRankSum=-0.096;SOR=1.115	GT:AD:DP:GQ:PL	0/1:195,28:223:99:697,0,58843	chr6:g.128357812G>A
18970	6	128357814	128357814	C	A	exonic	Rhno1	.	nonsynonymous SNV	Rhno1:NM_001326583:exon3:c.G545T:p.G182V,Rhno1:NM_001326585:exon3:c.G545T:p.G182V,Rhno1:NM_001326586:exon4:c.G545T:p.G182V,Rhno1:NM_001326587:exon4:c.G545T:p.G182V	6qF3	0.5	653.77	229	6	128357814	.	C	A	653.77	.	AC=1;AF=0.500;AN=2;BaseQRankSum=0.019;ClippingRankSum=-1.328;DP=229;FS=10.893;MLEAC=1;MLEAF=0.500;MQ=60.00;MQ0=0;MQRankSum=0.147;QD=2.85;ReadPosRankSum=-0.605;SOR=1.340	GT:AD:DP:GQ:PL	0/1:198,31:229:99:682,0,59398	chr6:g.128357814C>A
18971	6	128357833	128357833	A	G	exonic	Rhno1	.	nonsynonymous SNV	Rhno1:NM_001326583:exon3:c.T526C:p.F176L,Rhno1:NM_001326585:exon3:c.T526C:p.F176L,Rhno1:NM_001326586:exon4:c.T526C:p.F176L,Rhno1:NM_001326587:exon4:c.T526C:p.F176L	6qF3	0.5	571.77	241	6	128357833	.	A	G	571.77	.	AC=1;AF=0.500;AN=2;BaseQRankSum=1.658;ClippingRankSum=0.556;DP=241;FS=12.991;MLEAC=1;MLEAF=0.500;MQ=60.00;MQ0=0;MQRankSum=0.125;QD=2.37;ReadPosRankSum=1.370;SOR=1.481	GT:AD:DP:GQ:PL	0/1:211,30:241:99:600,0,58243	chr6:g.128357833A>G
18972	6	128357853	128357853	G	A	exonic	Rhno1	.	nonsynonymous SNV	Rhno1:NM_001326583:exon3:c.C506T:p.P169L,Rhno1:NM_001326585:exon3:c.C506T:p.P169L,Rhno1:NM_001326586:exon4:c.C506T:p.P169L,Rhno1:NM_001326587:exon4:c.C506T:p.P169L	6qF3	0.5	868.77	258	6	128357853	.	G	A	868.77	.	AC=1;AF=0.500;AN=2;BaseQRankSum=0.236;ClippingRankSum=-0.102;DP=258;FS=19.889;MLEAC=1;MLEAF=0.500;MQ=60.00;MQ0=0;MQRankSum=0.919;QD=3.37;ReadPosRankSum=0.914;SOR=1.605	GT:AD:DP:GQ:PL	0/1:223,35:258:99:897,0,84373	chr6:g.128357853G>A
18974	6	128357867	128357867	G	T	exonic	Rhno1	.	nonsynonymous SNV	Rhno1:NM_001326583:exon3:c.C492A:p.D164E,Rhno1:NM_001326585:exon3:c.C492A:p.D164E,Rhno1:NM_001326586:exon4:c.C492A:p.D164E,Rhno1:NM_001326587:exon4:c.C492A:p.D164E	6qF3	0.5	694.77	256	6	128357867	.	G	T	694.77	.	AC=1;AF=0.500;AN=2;BaseQRankSum=-0.175;ClippingRankSum=0.138;DP=256;FS=13.803;MLEAC=1;MLEAF=0.500;MQ=60.00;MQ0=0;MQRankSum=-0.325;QD=2.71;ReadPosRankSum=0.678;SOR=1.103	GT:AD:DP:GQ:PL	0/1:222,34:256:99:723,0,89490	chr6:g.128357867G>T
18975	6	128357882	128357882	G	C	exonic	Rhno1	.	nonsynonymous SNV	Rhno1:NM_001326583:exon3:c.C477G:p.D159E,Rhno1:NM_001326585:exon3:c.C477G:p.D159E,Rhno1:NM_001326586:exon4:c.C477G:p.D159E,Rhno1:NM_001326587:exon4:c.C477G:p.D159E	6qF3	0.5	535.77	256	6	128357882	rs228928857	G	C	535.77	.	AC=1;AF=0.500;AN=2;BaseQRankSum=0.038;ClippingRankSum=-0.303;DB;DP=256;FS=12.964;MLEAC=1;MLEAF=0.500;MQ=60.00;MQ0=0;MQRankSum=-0.542;QD=2.09;ReadPosRankSum=1.180;SOR=1.214	GT:AD:DP:GQ:PL	0/1:226,30:256:99:564,0,92888	chr6:g.128357882G>C
18976	6	128357883	128357883	T	C	exonic	Rhno1	.	nonsynonymous SNV	Rhno1:NM_001326583:exon3:c.A476G:p.D159G,Rhno1:NM_001326585:exon3:c.A476G:p.D159G,Rhno1:NM_001326586:exon4:c.A476G:p.D159G,Rhno1:NM_001326587:exon4:c.A476G:p.D159G	6qF3	0.5	529.77	254	6	128357883	rs248415631	T	C	529.77	.	AC=1;AF=0.500;AN=2;BaseQRankSum=0.064;ClippingRankSum=0.030;DB;DP=254;FS=15.245;MLEAC=1;MLEAF=0.500;MQ=60.00;MQ0=0;MQRankSum=0.118;QD=2.09;ReadPosRankSum=1.512;SOR=1.362	GT:AD:DP:GQ:PL	0/1:225,29:254:99:558,0,93454	chr6:g.128357883T>C
18978	6	128357886	128357886	G	A	exonic	Rhno1	.	nonsynonymous SNV	Rhno1:NM_001326583:exon3:c.C473T:p.P158L,Rhno1:NM_001326585:exon3:c.C473T:p.P158L,Rhno1:NM_001326586:exon4:c.C473T:p.P158L,Rhno1:NM_001326587:exon4:c.C473T:p.P158L	6qF3	0.5	526.77	260	6	128357886	.	G	A	526.77	.	AC=1;AF=0.500;AN=2;BaseQRankSum=1.279;ClippingRankSum=0.275;DP=260;FS=13.006;MLEAC=1;MLEAF=0.500;MQ=60.00;MQ0=0;MQRankSum=-0.492;QD=2.03;ReadPosRankSum=1.189;SOR=1.209	GT:AD:DP:GQ:PL	0/1:230,30:260:99:555,0,93939	chr6:g.128357886G>A
18980	6	128357907	128357907	G	A	exonic	Rhno1	.	nonsynonymous SNV	Rhno1:NM_001326583:exon3:c.C452T:p.A151V,Rhno1:NM_001326585:exon3:c.C452T:p.A151V,Rhno1:NM_001326586:exon4:c.C452T:p.A151V,Rhno1:NM_001326587:exon4:c.C452T:p.A151V	6qF3	0.5	601.77	263	6	128357907	.	G	A	601.77	.	AC=1;AF=0.500;AN=2;BaseQRankSum=2.055;ClippingRankSum=0.524;DP=263;FS=4.714;MLEAC=1;MLEAF=0.500;MQ=60.00;MQ0=0;MQRankSum=-0.688;QD=2.29;ReadPosRankSum=1.169;SOR=0.732	GT:AD:DP:GQ:PL	0/1:232,31:263:99:630,0,92124	chr6:g.128357907G>A
18981	6	128357908	128357908	C	T	exonic	Rhno1	.	nonsynonymous SNV	Rhno1:NM_001326583:exon3:c.G451A:p.A151T,Rhno1:NM_001326585:exon3:c.G451A:p.A151T,Rhno1:NM_001326586:exon4:c.G451A:p.A151T,Rhno1:NM_001326587:exon4:c.G451A:p.A151T	6qF3	0.5	607.77	258	6	128357908	.	C	T	607.77	.	AC=1;AF=0.500;AN=2;BaseQRankSum=1.990;ClippingRankSum=-0.342;DP=258;FS=6.139;MLEAC=1;MLEAF=0.500;MQ=60.00;MQ0=0;MQRankSum=-0.069;QD=2.36;ReadPosRankSum=2.393;SOR=0.828	GT:AD:DP:GQ:PL	0/1:228,30:258:99:636,0,90876	chr6:g.128357908C>T
18983	6	128357927	128357927	G	T	exonic	Rhno1	.	nonsynonymous SNV	Rhno1:NM_001326583:exon3:c.C432A:p.H144Q,Rhno1:NM_001326585:exon3:c.C432A:p.H144Q,Rhno1:NM_001326586:exon4:c.C432A:p.H144Q,Rhno1:NM_001326587:exon4:c.C432A:p.H144Q	6qF3	0.5	422.77	258	6	128357927	.	G	T	422.77	.	AC=1;AF=0.500;AN=2;BaseQRankSum=2.604;ClippingRankSum=0.340;DP=258;FS=5.081;MLEAC=1;MLEAF=0.500;MQ=60.00;MQ0=0;MQRankSum=-0.315;QD=1.64;ReadPosRankSum=2.462;SOR=0.942	GT:AD:DP:GQ:PL	0/1:232,26:258:99:451,0,81601	chr6:g.128357927G>T
19322	6	134921208	134921208	A	G	exonic	Cdkn1b	.	nonsynonymous SNV	Cdkn1b:NM_009875:exon1:c.A289G:p.S97G	6qG1	0.5	109.77	108	6	134921208	.	A	G	109.77	.	AC=1;AF=0.500;AN=2;BaseQRankSum=-2.136;ClippingRankSum=-0.270;DP=108;FS=4.840;MLEAC=1;MLEAF=0.500;MQ=60.00;MQ0=0;MQRankSum=0.069;QD=1.02;ReadPosRankSum=-1.733;SOR=1.546	GT:AD:DP:GQ:PL	0/1:98,10:108:99:138,0,4179	chr6:g.134921208A>G
19324	6	134921224	134921224	T	C	exonic	Cdkn1b	.	nonsynonymous SNV	Cdkn1b:NM_009875:exon1:c.T305C:p.L102P	6qG1	0.5	112.77	102	6	134921224	.	T	C	112.77	.	AC=1;AF=0.500;AN=2;BaseQRankSum=-2.189;ClippingRankSum=-0.692;DP=102;FS=1.274;MLEAC=1;MLEAF=0.500;MQ=60.00;MQ0=0;MQRankSum=-0.883;QD=1.11;ReadPosRankSum=-0.006;SOR=0.976	GT:AD:DP:GQ:PL	0/1:92,10:102:99:141,0,3321	chr6:g.134921224T>C
19325	6	134921260	134921260	A	C	exonic	Cdkn1b	.	nonsynonymous SNV	Cdkn1b:NM_009875:exon1:c.A341C:p.Q114P	6qG1	0.5	96.77	102	6	134921260	.	A	C	96.77	.	AC=1;AF=0.500;AN=2;BaseQRankSum=-1.357;ClippingRankSum=0.684;DP=102;FS=0.000;MLEAC=1;MLEAF=0.500;MQ=60.00;MQ0=0;MQRankSum=-0.637;QD=0.95;ReadPosRankSum=2.159;SOR=0.685	GT:AD:DP:GQ:PL	0/1:93,9:102:99:125,0,3999	chr6:g.134921260A>C
19326	6	134921266	134921266	T	C	exonic	Cdkn1b	.	nonsynonymous SNV	Cdkn1b:NM_009875:exon1:c.T347C:p.V116A	6qG1	0.5	105.77	105	6	134921266	.	T	C	105.77	.	AC=1;AF=0.500;AN=2;BaseQRankSum=-2.560;ClippingRankSum=-0.628;DP=105;FS=1.281;MLEAC=1;MLEAF=0.500;MQ=59.95;MQ0=0;MQRankSum=0.497;QD=1.01;ReadPosRankSum=1.359;SOR=1.005	GT:AD:DP:GQ:PL	0/1:95,10:105:99:134,0,3892	chr6:g.134921266T>C
19327	6	134921280	134921280	T	G	exonic	Cdkn1b	.	nonsynonymous SNV	Cdkn1b:NM_009875:exon1:c.T361G:p.S121A	6qG1	0.5	87.77	108	6	134921280	.	T	G	87.77	.	AC=1;AF=0.500;AN=2;BaseQRankSum=-2.401;ClippingRankSum=1.002;DP=108;FS=1.273;MLEAC=1;MLEAF=0.500;MQ=59.95;MQ0=0;MQRankSum=-0.334;QD=0.81;ReadPosRankSum=0.609;SOR=0.982	GT:AD:DP:GQ:PL	0/1:98,10:108:99:116,0,4135	chr6:g.134921280T>G
19328	6	134921284	134921284	A	C	exonic	Cdkn1b	.	nonsynonymous SNV	Cdkn1b:NM_009875:exon1:c.A365C:p.Q122P	6qG1	0.5	87.77	108	6	134921284	.	A	C	87.77	.	AC=1;AF=0.500;AN=2;BaseQRankSum=-2.178;ClippingRankSum=-0.185;DP=108;FS=1.286;MLEAC=1;MLEAF=0.500;MQ=59.95;MQ0=0;MQRankSum=0.525;QD=0.81;ReadPosRankSum=0.090;SOR=1.033	GT:AD:DP:GQ:PL	0/1:98,10:108:99:116,0,4187	chr6:g.134921284A>C
19331	6	134921302	134921302	G	C	exonic	Cdkn1b	.	nonsynonymous SNV	Cdkn1b:NM_009875:exon1:c.G383C:p.R128P	6qG1	0.5	48.77	109	6	134921302	.	G	C	48.77	.	AC=1;AF=0.500;AN=2;BaseQRankSum=-3.297;ClippingRankSum=0.842;DP=109;FS=0.000;MLEAC=1;MLEAF=0.500;MQ=59.95;MQ0=0;MQRankSum=-0.292;QD=0.45;ReadPosRankSum=-1.602;SOR=0.760	GT:AD:DP:GQ:PL	0/1:100,9:109:77:77,0,4146	chr6:g.134921302G>C
19388	6	141817847	141817847	T	A	exonic	Slco1a4	.	nonsynonymous SNV	Slco1a4:NM_030687:exon12:c.A1142T:p.K381M	6qG2	0.5	3416.77	166	6	141817847	.	T	A	3416.77	.	AC=1;AF=0.500;AN=2;BaseQRankSum=-1.322;ClippingRankSum=-3.130;DP=166;FS=0.000;MLEAC=1;MLEAF=0.500;MQ=60.00;MQ0=0;MQRankSum=0.685;QD=20.58;ReadPosRankSum=1.427;SOR=0.700	GT:AD:DP:GQ:PL	0/1:41,125:166:99:3445,0,758	chr6:g.141817847T>A
19464	7	3222537	3222537	T	C	exonic	Nlrp12	.	nonsynonymous SNV	Nlrp12:NM_001033431:exon10:c.A3101G:p.K1034R	7qA1	1	6970.77	200	7	3222537	rs33895134	T	C	6970.77	.	AC=2;AF=1.00;AN=2;DB;DP=200;FS=0.000;MLEAC=2;MLEAF=1.00;MQ=60.00;MQ0=0;QD=34.85;SOR=0.960	GT:AD:DP:GQ:PL	1/1:0,200:200:99:6999,600,0	chr7:g.3222537T>C
19480	7	3717716	3717716	T	C	exonic	Pirb	.	nonsynonymous SNV	Pirb:NM_011095:exon5:c.A782G:p.K261R	7qA1	1	15142.8	344	7	3717716	.	T	C	15142.8	.	AC=2;AF=1.00;AN=2;BaseQRankSum=2.250;ClippingRankSum=1.401;DP=345;FS=3.458;MLEAC=2;MLEAF=1.00;MQ=46.74;MQ0=0;MQRankSum=-0.460;QD=31.14;ReadPosRankSum=0.225;SOR=2.220	GT:AD:DP:GQ:PL	1/1:2,342:344:99:15171,941,0	chr7:g.3717716T>C
19481	7	3717717	3717717	T	C	exonic	Pirb	.	nonsynonymous SNV	Pirb:NM_011095:exon5:c.A781G:p.K261E	7qA1	1	15142.8	340	7	3717717	.	T	C	15142.8	.	AC=2;AF=1.00;AN=2;BaseQRankSum=1.576;ClippingRankSum=1.237;DP=341;FS=3.541;MLEAC=2;MLEAF=1.00;MQ=46.67;MQ0=0;MQRankSum=-0.047;QD=32.74;ReadPosRankSum=0.249;SOR=2.275	GT:AD:DP:GQ:PL	1/1:2,338:340:99:15171,941,0	chr7:g.3717717T>C
19482	7	3717744	3717744	C	T	exonic	Pirb	.	nonsynonymous SNV	Pirb:NM_011095:exon5:c.G754A:p.A252T	7qA1	1	9697.77	245	7	3717744	.	C	T	9697.77	.	AC=2;AF=1.00;AN=2;BaseQRankSum=1.087;ClippingRankSum=-0.927;DP=245;FS=0.000;MLEAC=2;MLEAF=1.00;MQ=41.05;MQ0=0;MQRankSum=0.516;QD=30.03;ReadPosRankSum=-1.097;SOR=2.184	GT:AD:DP:GQ:PL	1/1:2,243:245:99:9726,682,0	chr7:g.3717744C>T
19657	7	12041315	12041315	A	G	exonic	Vmn1r77	.	nonsynonymous SNV	Vmn1r77:NM_001166731:exon1:c.A17G:p.E6G	7qA1	0.5	607.77	28	7	12041315	.	A	G	607.77	.	AC=1;AF=0.500;AN=2;BaseQRankSum=0.627;ClippingRankSum=-0.487;DP=28;FS=0.000;MLEAC=1;MLEAF=0.500;MQ=53.38;MQ0=0;MQRankSum=-4.480;QD=21.71;ReadPosRankSum=0.998;SOR=0.321	GT:AD:DP:GQ:PL	0/1:12,16:28:99:636,0,494	chr7:g.12041315A>G
19658	7	12041320	12041320	G	C	exonic	Vmn1r77	.	nonsynonymous SNV	Vmn1r77:NM_001166731:exon1:c.G22C:p.V8L	7qA1	0.5	604.77	29	7	12041320	.	G	C	604.77	.	AC=1;AF=0.500;AN=2;BaseQRankSum=0.066;ClippingRankSum=-0.285;DP=29;FS=0.000;MLEAC=1;MLEAF=0.500;MQ=53.62;MQ0=0;MQRankSum=-4.583;QD=20.85;ReadPosRankSum=1.250;SOR=0.283	GT:AD:DP:GQ:PL	0/1:13,16:29:99:633,0,533	chr7:g.12041320G>C
19660	7	12041388	12041388	T	G	exonic	Vmn1r77	.	nonsynonymous SNV	Vmn1r77:NM_001166731:exon1:c.T90G:p.F30L	7qA1	0.5	927.77	70	7	12041388	.	T	G	927.77	.	AC=1;AF=0.500;AN=2;BaseQRankSum=-2.765;ClippingRankSum=1.392;DP=70;FS=10.705;MLEAC=1;MLEAF=0.500;MQ=53.64;MQ0=0;MQRankSum=-6.849;QD=13.25;ReadPosRankSum=1.392;SOR=0.134	GT:AD:DP:GQ:PL	0/1:44,26:70:99:956,0,1726	chr7:g.12041388T>G
19661	7	12041411	12041411	T	C	exonic	Vmn1r77	.	nonsynonymous SNV	Vmn1r77:NM_001166731:exon1:c.T113C:p.I38T	7qA1	0.5	689.77	91	7	12041411	.	T	C	689.77	.	AC=1;AF=0.500;AN=2;BaseQRankSum=-1.305;ClippingRankSum=-0.558;DP=91;FS=9.283;MLEAC=1;MLEAF=0.500;MQ=54.74;MQ0=0;MQRankSum=-7.120;QD=7.58;ReadPosRankSum=2.148;SOR=0.181	GT:AD:DP:GQ:PL	0/1:65,26:91:99:718,0,2081	chr7:g.12041411T>C
19662	7	12041431	12041431	A	G	exonic	Vmn1r77	.	nonsynonymous SNV	Vmn1r77:NM_001166731:exon1:c.A133G:p.K45E	7qA1	0.5	564.77	113	7	12041431	.	A	G	564.77	.	AC=1;AF=0.500;AN=2;BaseQRankSum=-1.934;ClippingRankSum=0.289;DP=113;FS=14.102;MLEAC=1;MLEAF=0.500;MQ=54.57;MQ0=0;MQRankSum=-7.493;QD=5.00;ReadPosRankSum=-0.250;SOR=0.146	GT:AD:DP:GQ:PL	0/1:83,30:113:99:593,0,2449	chr7:g.12041431A>G
19663	7	12041489	12041489	A	G	exonic	Vmn1r77	.	nonsynonymous SNV	Vmn1r77:NM_001166731:exon1:c.A191G:p.D64G	7qA1	0.5	685.77	101	7	12041489	rs246336925	A	G	685.77	.	AC=1;AF=0.500;AN=2;BaseQRankSum=3.899;ClippingRankSum=-0.069;DB;DP=102;FS=8.117;MLEAC=1;MLEAF=0.500;MQ=55.37;MQ0=0;MQRankSum=-7.268;QD=6.72;ReadPosRankSum=-0.806;SOR=1.361	GT:AD:DP:GQ:PL	0/1:78,23:101:99:714,0,2453	chr7:g.12041489A>G
19664	7	12041505	12041505	G	A	exonic	Vmn1r77	.	nonsynonymous SNV	Vmn1r77:NM_001166731:exon1:c.G207A:p.M69I	7qA1	0.5	152.77	99	7	12041505	.	G	A	152.77	.	AC=1;AF=0.500;AN=2;BaseQRankSum=3.468;ClippingRankSum=0.239;DP=99;FS=24.217;MLEAC=1;MLEAF=0.500;MQ=55.15;MQ0=0;MQRankSum=-4.760;QD=1.54;ReadPosRankSum=0.039;SOR=3.430	GT:AD:DP:GQ:PL	0/1:88,11:99:99:181,0,3658	chr7:g.12041505G>A
19667	7	12041524	12041524	A	G	exonic	Vmn1r77	.	nonsynonymous SNV	Vmn1r77:NM_001166731:exon1:c.A226G:p.I76V	7qA1	0.5	672.77	95	7	12041524	.	A	G	672.77	.	AC=1;AF=0.500;AN=2;BaseQRankSum=3.897;ClippingRankSum=-1.574;DP=95;FS=3.372;MLEAC=1;MLEAF=0.500;MQ=55.22;MQ0=0;MQRankSum=-6.973;QD=7.08;ReadPosRankSum=1.063;SOR=0.883	GT:AD:DP:GQ:PL	0/1:74,21:95:99:701,0,3020	chr7:g.12041524A>G
19668	7	12041545	12041545	T	C	exonic	Vmn1r77	.	nonsynonymous SNV	Vmn1r77:NM_001166731:exon1:c.T247C:p.C83R	7qA1	0.5	435.77	97	7	12041545	.	T	C	435.77	.	AC=1;AF=0.500;AN=2;BaseQRankSum=0.944;ClippingRankSum=-2.007;DP=97;FS=30.530;MLEAC=1;MLEAF=0.500;MQ=53.84;MQ0=0;MQRankSum=-5.556;QD=4.49;ReadPosRankSum=0.147;SOR=3.367	GT:AD:DP:GQ:PL	0/1:80,17:97:99:464,0,3264	chr7:g.12041545T>C
19669	7	12041554	12041554	A	T	exonic	Vmn1r77	.	nonsynonymous SNV	Vmn1r77:NM_001166731:exon1:c.A256T:p.I86F	7qA1	0.5	562.77	95	7	12041554	.	A	T	562.77	.	AC=1;AF=0.500;AN=2;BaseQRankSum=1.400;ClippingRankSum=1.633;DP=95;FS=42.952;MLEAC=1;MLEAF=0.500;MQ=53.31;MQ0=0;MQRankSum=-5.662;QD=5.92;ReadPosRankSum=0.321;SOR=3.593	GT:AD:DP:GQ:PL	0/1:76,19:95:99:591,0,3322	chr7:g.12041554A>T
19671	7	12041557	12041557	A	G	exonic	Vmn1r77	.	nonsynonymous SNV	Vmn1r77:NM_001166731:exon1:c.A259G:p.M87V	7qA1	0.5	580.77	95	7	12041557	.	A	G	580.77	.	AC=1;AF=0.500;AN=2;BaseQRankSum=1.602;ClippingRankSum=0.826;DP=95;FS=46.720;MLEAC=1;MLEAF=0.500;MQ=53.35;MQ0=0;MQRankSum=-5.719;QD=6.11;ReadPosRankSum=0.114;SOR=3.700	GT:AD:DP:GQ:PL	0/1:75,20:95:99:609,0,3131	chr7:g.12041557A>G
19672	7	12041581	12041581	T	G	exonic	Vmn1r77	.	nonsynonymous SNV	Vmn1r77:NM_001166731:exon1:c.T283G:p.C95G	7qA1	0.5	679.77	86	7	12041581	rs36972827	T	G	679.77	.	AC=1;AF=0.500;AN=2;BaseQRankSum=2.439;ClippingRankSum=-0.381;DB;DP=86;FS=21.554;MLEAC=1;MLEAF=0.500;MQ=53.74;MQ0=0;MQRankSum=-7.074;QD=7.90;ReadPosRankSum=1.610;SOR=1.954	GT:AD:DP:GQ:PL	0/1:63,23:86:99:708,0,2343	chr7:g.12041581T>G
19673	7	12041597	12041597	C	T	exonic	Vmn1r77	.	nonsynonymous SNV	Vmn1r77:NM_001166731:exon1:c.C299T:p.A100V	7qA1	0.5	654.77	88	7	12041597	.	C	T	654.77	.	AC=1;AF=0.500;AN=2;BaseQRankSum=2.318;ClippingRankSum=0.242;DP=88;FS=26.897;MLEAC=1;MLEAF=0.500;MQ=53.69;MQ0=0;MQRankSum=-4.751;QD=7.44;ReadPosRankSum=0.178;SOR=2.242	GT:AD:DP:GQ:PL	0/1:62,26:88:99:683,0,2131	chr7:g.12041597C>T
19674	7	12041747	12041747	T	C	exonic	Vmn1r77	.	nonsynonymous SNV	Vmn1r77:NM_001166731:exon1:c.T449C:p.V150A	7qA1	0.5	1505.77	122	7	12041747	.	T	C	1505.77	.	AC=1;AF=0.500;AN=2;BaseQRankSum=-2.756;ClippingRankSum=-0.474;DP=122;FS=19.651;MLEAC=1;MLEAF=0.500;MQ=54.07;MQ0=0;MQRankSum=-6.242;QD=12.34;ReadPosRankSum=1.874;SOR=1.085	GT:AD:DP:GQ:PL	0/1:64,58:122:99:1534,0,2143	chr7:g.12041747T>C
19675	7	12041768	12041768	C	A	exonic	Vmn1r77	.	nonsynonymous SNV	Vmn1r77:NM_001166731:exon1:c.C470A:p.S157Y	7qA1	0.5	1419.77	124	7	12041768	.	C	A	1419.77	.	AC=1;AF=0.500;AN=2;BaseQRankSum=-1.600;ClippingRankSum=-1.459;DP=124;FS=35.803;MLEAC=1;MLEAF=0.500;MQ=54.16;MQ0=0;MQRankSum=-5.425;QD=11.45;ReadPosRankSum=0.229;SOR=1.397	GT:AD:DP:GQ:PL	0/1:70,54:124:99:1448,0,2436	chr7:g.12041768C>A
19677	7	12041804	12041804	A	T	exonic	Vmn1r77	.	nonsynonymous SNV	Vmn1r77:NM_001166731:exon1:c.A506T:p.Y169F	7qA1	0.5	991.77	121	7	12041804	.	A	T	991.77	.	AC=1;AF=0.500;AN=2;BaseQRankSum=2.980;ClippingRankSum=-0.681;DP=121;FS=76.701;MLEAC=1;MLEAF=0.500;MQ=55.59;MQ0=0;MQRankSum=-5.549;QD=8.20;ReadPosRankSum=1.095;SOR=3.896	GT:AD:DP:GQ:PL	0/1:91,30:121:99:1020,0,3726	chr7:g.12041804A>T
19679	7	12041833	12041833	C	G	exonic	Vmn1r77	.	nonsynonymous SNV	Vmn1r77:NM_001166731:exon1:c.C535G:p.R179G	7qA1	0.5	741.77	119	7	12041833	rs36849629	C	G	741.77	.	AC=1;AF=0.500;AN=2;BaseQRankSum=1.780;ClippingRankSum=0.535;DB;DP=119;FS=74.073;MLEAC=1;MLEAF=0.500;MQ=56.60;MQ0=0;MQRankSum=-6.437;QD=6.23;ReadPosRankSum=-0.468;SOR=4.887	GT:AD:DP:GQ:PL	0/1:96,23:119:99:770,0,4128	chr7:g.12041833C>G
19680	7	12041840	12041840	T	C	exonic	Vmn1r77	.	nonsynonymous SNV	Vmn1r77:NM_001166731:exon1:c.T542C:p.V181A	7qA1	0.5	549.77	121	7	12041840	rs36715016	T	C	549.77	.	AC=1;AF=0.500;AN=2;BaseQRankSum=1.741;ClippingRankSum=1.085;DB;DP=121;FS=68.157;MLEAC=1;MLEAF=0.500;MQ=55.94;MQ0=0;MQRankSum=-6.898;QD=4.54;ReadPosRankSum=-0.171;SOR=4.608	GT:AD:DP:GQ:PL	0/1:101,20:121:99:578,0,4190	chr7:g.12041840T>C
19703	7	13801414	13801414	T	C	exonic	Sult2a1	.	nonsynonymous SNV	Sult2a1:NM_001111296:exon5:c.A713G:p.Q238R	7qA1	0.5	10965.8	573	7	13801414	rs107983316	T	C	10965.8	.	AC=1;AF=0.500;AN=2;BaseQRankSum=0.943;ClippingRankSum=0.527;DB;DP=573;FS=2.436;MLEAC=1;MLEAF=0.500;MQ=51.79;MQ0=0;MQRankSum=-20.634;QD=19.14;ReadPosRankSum=-0.693;SOR=0.890	GT:AD:DP:GQ:PL	0/1:291,282:573:99:10994,0,12596	chr7:g.13801414T>C
19704	7	13801435	13801435	A	T	exonic	Sult2a1	.	nonsynonymous SNV	Sult2a1:NM_001111296:exon5:c.T692A:p.F231Y	7qA1	0.5	11001.8	613	7	13801435	rs107797760	A	T	11001.8	.	AC=1;AF=0.500;AN=2;BaseQRankSum=1.695;ClippingRankSum=0.418;DB;DP=613;FS=4.915;MLEAC=1;MLEAF=0.500;MQ=51.86;MQ0=0;MQRankSum=-21.235;QD=17.95;ReadPosRankSum=-1.756;SOR=0.918	GT:AD:DP:GQ:PL	0/1:316,297:613:99:11030,0,14846	chr7:g.13801435A>T
19715	7	13804036	13804036	T	C	exonic	Sult2a1	.	nonsynonymous SNV	Sult2a1:NM_001111296:exon4:c.A561G:p.I187M	7qA1	0.5	9931.77	561	7	13804036	rs108632293	T	C	9931.77	.	AC=1;AF=0.500;AN=2;BaseQRankSum=-2.384;ClippingRankSum=-1.690;DB;DP=561;FS=1.141;MLEAC=1;MLEAF=0.500;MQ=57.25;MQ0=0;MQRankSum=-8.777;QD=17.70;ReadPosRankSum=5.144;SOR=0.825	GT:AD:DP:GQ:PL	0/1:304,257:561:99:9960,0,12199	chr7:g.13804036T>C
19727	7	14225892	14225892	T	C	exonic	Sult2a6	.	nonsynonymous SNV	Sult2a6:NM_001081325:exon5:c.A715G:p.I239V	7qA1	0.5	118.77	467	7	14225892	.	T	C	118.77	.	AC=1;AF=0.500;AN=2;BaseQRankSum=-3.964;ClippingRankSum=0.408;DP=467;FS=2.325;MLEAC=1;MLEAF=0.500;MQ=58.98;MQ0=0;MQRankSum=-9.715;QD=0.25;ReadPosRankSum=3.081;SOR=1.121	GT:AD:DP:GQ:PL	0/1:433,34:467:99:147,0,27176	chr7:g.14225892T>C
19728	7	14225894	14225894	T	C	exonic	Sult2a6	.	nonsynonymous SNV	Sult2a6:NM_001081325:exon5:c.A713G:p.Q238R	7qA1	0.5	115.77	474	7	14225894	.	T	C	115.77	.	AC=1;AF=0.500;AN=2;BaseQRankSum=-4.430;ClippingRankSum=1.778;DP=474;FS=2.342;MLEAC=1;MLEAF=0.500;MQ=58.93;MQ0=0;MQRankSum=-9.980;QD=0.24;ReadPosRankSum=2.054;SOR=0.968	GT:AD:DP:GQ:PL	0/1:438,36:474:99:144,0,27198	chr7:g.14225894T>C
19812	7	19350731	19350731	A	G	exonic	Ercc1	.	nonsynonymous SNV	Ercc1:NM_001127324:exon5:c.A464G:p.E155G,Ercc1:NM_007948:exon5:c.A464G:p.E155G	7qA3	0.5	177.77	122	7	19350731	.	A	G	177.77	.	AC=1;AF=0.500;AN=2;BaseQRankSum=-1.603;ClippingRankSum=-0.193;DP=123;FS=1.157;MLEAC=1;MLEAF=0.500;MQ=60.00;MQ0=0;MQRankSum=0.726;QD=1.45;ReadPosRankSum=1.406;SOR=0.933	GT:AD:DP:GQ:PL	0/1:110,12:122:99:206,0,15278	chr7:g.19350731A>G
19847	7	21349973	21349973	A	G	exonic	Vmn1r128	.	nonsynonymous SNV	Vmn1r128:NM_001166739:exon1:c.A601G:p.I201V	7qA3	0.5	16969.8	606	7	21349973	.	A	G	16969.8	.	AC=1;AF=0.500;AN=2;BaseQRankSum=1.116;ClippingRankSum=-0.858;DP=606;FS=3.631;MLEAC=1;MLEAF=0.500;MQ=42.47;MQ0=0;MQRankSum=0.554;QD=28.00;ReadPosRankSum=0.671;SOR=0.806	GT:AD:DP:GQ:PL	0/1:96,510:606:99:16998,0,1781	chr7:g.21349973A>G
19851	7	22691842	22691842	T	C	exonic	Gm8693	.	nonsynonymous SNV	Gm8693:NM_001167154:exon1:c.A476G:p.K159R	7qA3	1	3723.77	146	7	22691842	.	T	C	3723.77	.	AC=2;AF=1.00;AN=2;BaseQRankSum=1.708;ClippingRankSum=1.068;DP=147;FS=0.000;MLEAC=2;MLEAF=1.00;MQ=21.58;MQ0=0;MQRankSum=-1.091;QD=25.33;ReadPosRankSum=-0.119;SOR=8.581	GT:AD:DP:GQ:PL	1/1:1,145:146:99:3752,428,0	chr7:g.22691842T>C
19884	7	24104830	24104830	C	T	exonic	Zfp180	.	nonsynonymous SNV	Zfp180:NM_172483:exon3:c.C148T:p.R50C,Zfp180:NM_001289637:exon4:c.C601T:p.R201C,Zfp180:NM_001045486:exon5:c.C673T:p.R225C,Zfp180:NM_001289640:exon5:c.C571T:p.R191C,Zfp180:NM_001289641:exon5:c.C493T:p.R165C,Zfp180:NM_001289634:exon6:c.C601T:p.R201C	7qA3	0.5	2247.77	210	7	24104830	.	C	T	2247.77	.	AC=1;AF=0.500;AN=2;BaseQRankSum=1.616;ClippingRankSum=-0.301;DP=210;FS=1.107;MLEAC=1;MLEAF=0.500;MQ=60.00;MQ0=0;MQRankSum=0.915;QD=10.70;ReadPosRankSum=1.135;SOR=0.783	GT:AD:DP:GQ:PL	0/1:135,75:210:99:2276,0,4247	chr7:g.24104830C>T
19885	7	24104972	24104972	G	A	exonic	Zfp180	.	nonsynonymous SNV	Zfp180:NM_172483:exon3:c.G290A:p.R97H,Zfp180:NM_001289637:exon4:c.G743A:p.R248H,Zfp180:NM_001045486:exon5:c.G815A:p.R272H,Zfp180:NM_001289640:exon5:c.G713A:p.R238H,Zfp180:NM_001289641:exon5:c.G635A:p.R212H,Zfp180:NM_001289634:exon6:c.G743A:p.R248H	7qA3	0.5	1596.77	117	7	24104972	rs36944654	G	A	1596.77	.	AC=1;AF=0.500;AN=2;BaseQRankSum=0.107;ClippingRankSum=1.257;DB;DP=117;FS=4.978;MLEAC=1;MLEAF=0.500;MQ=60.00;MQ0=0;MQRankSum=0.167;QD=13.65;ReadPosRankSum=1.103;SOR=0.358	GT:AD:DP:GQ:PL	0/1:64,53:117:99:1625,0,2074	chr7:g.24104972G>A
19886	7	24104995	24104995	G	A	exonic	Zfp180	.	nonsynonymous SNV	Zfp180:NM_172483:exon3:c.G313A:p.V105M,Zfp180:NM_001289637:exon4:c.G766A:p.V256M,Zfp180:NM_001045486:exon5:c.G838A:p.V280M,Zfp180:NM_001289640:exon5:c.G736A:p.V246M,Zfp180:NM_001289641:exon5:c.G658A:p.V220M,Zfp180:NM_001289634:exon6:c.G766A:p.V256M	7qA3	0.5	1281.77	100	7	24104995	rs108061405	G	A	1281.77	.	AC=1;AF=0.500;AN=2;BaseQRankSum=-0.236;ClippingRankSum=0.132;DB;DP=100;FS=9.197;MLEAC=1;MLEAF=0.500;MQ=60.00;MQ0=0;MQRankSum=0.811;QD=12.82;ReadPosRankSum=2.169;SOR=0.204	GT:AD:DP:GQ:PL	0/1:55,45:100:99:1310,0,1942	chr7:g.24104995G>A
19952	7	25272311	25272311	A	G	exonic	Cic	.	nonsynonymous SNV	Cic:NM_001302811:exon2:c.A1466G:p.N489S	7qA3	0.5	85.77	36	7	25272311	.	A	G	85.77	.	AC=1;AF=0.500;AN=2;BaseQRankSum=-1.875;ClippingRankSum=-1.281;DP=36;FS=4.838;MLEAC=1;MLEAF=0.500;MQ=60.00;MQ0=0;MQRankSum=0.366;QD=2.38;ReadPosRankSum=-0.503;SOR=0.707	GT:AD:DP:GQ:PL	0/1:31,5:36:99:114,0,1516	chr7:g.25272311A>G
20061	7	25285982	25285982	G	A	exonic	Cic	.	nonsynonymous SNV	Cic:NM_027882:exon6:c.G850A:p.A284T,Cic:NM_001302811:exon7:c.G3571A:p.A1191T	7qA3	0.5	708.77	60	7	25285982	.	G	A	708.77	.	AC=1;AF=0.500;AN=2;BaseQRankSum=1.782;ClippingRankSum=0.637;DP=71;FS=16.687;MLEAC=1;MLEAF=0.500;MQ=59.34;MQ0=0;MQRankSum=-0.411;QD=9.98;ReadPosRankSum=-0.686;SOR=2.833	GT:AD:DP:GQ:PL	0/1:42,18:60:99:737,0,1686	chr7:g.25285982G>A
20063	7	25285989	25285989	T	A	exonic	Cic	.	nonsynonymous SNV	Cic:NM_027882:exon6:c.T857A:p.L286Q,Cic:NM_001302811:exon7:c.T3578A:p.L1193Q	7qA3	0.5	505.77	55	7	25285989	.	T	A	505.77	.	AC=1;AF=0.500;AN=2;BaseQRankSum=1.455;ClippingRankSum=-0.806;DP=66;FS=27.245;MLEAC=1;MLEAF=0.500;MQ=59.29;MQ0=0;MQRankSum=-1.399;QD=7.66;ReadPosRankSum=-2.548;SOR=4.173	GT:AD:DP:GQ:PL	0/1:39,16:55:99:534,0,1757	chr7:g.25285989T>A
20083	7	25288767	25288767	A	C	exonic	Cic	.	nonsynonymous SNV	Cic:NM_027882:exon10:c.A2158C:p.M720L,Cic:NM_001302811:exon11:c.A4879C:p.M1627L	7qA3	0.5	135.77	106	7	25288767	.	A	C	135.77	.	AC=1;AF=0.500;AN=2;BaseQRankSum=-1.450;ClippingRankSum=0.435;DP=106;FS=0.000;MLEAC=1;MLEAF=0.500;MQ=59.82;MQ0=0;MQRankSum=0.010;QD=1.28;ReadPosRankSum=0.073;SOR=0.836	GT:AD:DP:GQ:PL	0/1:95,11:106:99:164,0,4937	chr7:g.25288767A>C
20148	7	26611132	26611132	A	C	exonic	Vmn1r185	.	nonsynonymous SNV	Vmn1r185:NM_134231:exon1:c.T947G:p.V316G	7qA3	0.5	361.77	47	7	26611132	.	A	C	361.77	.	AC=1;AF=0.500;AN=2;BaseQRankSum=-1.198;ClippingRankSum=-0.742;DP=47;FS=4.633;MLEAC=1;MLEAF=0.500;MQ=60.00;MQ0=0;MQRankSum=-0.765;QD=7.70;ReadPosRankSum=0.308;SOR=0.254	GT:AD:DP:GQ:PL	0/1:32,15:47:99:390,0,1075	chr7:g.26611132A>C
20232	7	30570735	30570735	A	C	exonic	Kmt2b	.	nonsynonymous SNV	Kmt2b:NM_001290573:exon31:c.T7284G:p.D2428E,Kmt2b:NM_029274:exon31:c.T7257G:p.D2419E	7qB1	0.5	287.77	179	7	30570735	.	A	C	287.77	.	AC=1;AF=0.500;AN=2;BaseQRankSum=-3.252;ClippingRankSum=-1.482;DP=179;FS=3.297;MLEAC=1;MLEAF=0.500;MQ=59.95;MQ0=0;MQRankSum=-0.480;QD=1.61;ReadPosRankSum=-0.035;SOR=1.095	GT:AD:DP:GQ:PL	0/1:160,19:179:99:316,0,6593	chr7:g.30570735A>C
20236	7	30570769	30570769	A	G	exonic	Kmt2b	.	nonsynonymous SNV	Kmt2b:NM_001290573:exon31:c.T7250C:p.V2417A,Kmt2b:NM_029274:exon31:c.T7223C:p.V2408A	7qB1	0.5	242.77	163	7	30570769	.	A	G	242.77	.	AC=1;AF=0.500;AN=2;BaseQRankSum=-0.828;ClippingRankSum=-0.019;DP=163;FS=0.000;MLEAC=1;MLEAF=0.500;MQ=59.84;MQ0=0;MQRankSum=-0.405;QD=1.49;ReadPosRankSum=-0.540;SOR=0.678	GT:AD:DP:GQ:PL	0/1:146,17:163:99:271,0,6127	chr7:g.30570769A>G
20237	7	30570770	30570770	C	T	exonic	Kmt2b	.	nonsynonymous SNV	Kmt2b:NM_001290573:exon31:c.G7249A:p.V2417I,Kmt2b:NM_029274:exon31:c.G7222A:p.V2408I	7qB1	0.5	239.77	163	7	30570770	.	C	T	239.77	.	AC=1;AF=0.500;AN=2;BaseQRankSum=-1.925;ClippingRankSum=-0.687;DP=163;FS=0.000;MLEAC=1;MLEAF=0.500;MQ=59.84;MQ0=0;MQRankSum=-0.850;QD=1.47;ReadPosRankSum=-0.622;SOR=0.678	GT:AD:DP:GQ:PL	0/1:146,17:163:99:268,0,6169	chr7:g.30570770C>T
20239	7	30570781	30570781	A	G	exonic	Kmt2b	.	nonsynonymous SNV	Kmt2b:NM_001290573:exon31:c.T7238C:p.V2413A,Kmt2b:NM_029274:exon31:c.T7211C:p.V2404A	7qB1	0.5	263.77	167	7	30570781	.	A	G	263.77	.	AC=1;AF=0.500;AN=2;BaseQRankSum=-1.358;ClippingRankSum=0.278;DP=167;FS=1.016;MLEAC=1;MLEAF=0.500;MQ=59.80;MQ0=0;MQRankSum=-0.701;QD=1.58;ReadPosRankSum=-1.310;SOR=0.475	GT:AD:DP:GQ:PL	0/1:150,17:167:99:292,0,6418	chr7:g.30570781A>G
20242	7	30570798	30570798	C	A	exonic	Kmt2b	.	nonsynonymous SNV	Kmt2b:NM_001290573:exon31:c.G7221T:p.E2407D,Kmt2b:NM_029274:exon31:c.G7194T:p.E2398D	7qB1	0.5	182.77	152	7	30570798	.	C	A	182.77	.	AC=1;AF=0.500;AN=2;BaseQRankSum=-2.885;ClippingRankSum=0.537;DP=152;FS=5.788;MLEAC=1;MLEAF=0.500;MQ=59.78;MQ0=0;MQRankSum=0.068;QD=1.20;ReadPosRankSum=-2.984;SOR=0.255	GT:AD:DP:GQ:PL	0/1:137,15:152:99:211,0,5777	chr7:g.30570798C>A
20246	7	30577048	30577048	A	G	exonic	Kmt2b	.	nonsynonymous SNV	Kmt2b:NM_001290573:exon24:c.T5198C:p.V1733A,Kmt2b:NM_029274:exon24:c.T5198C:p.V1733A	7qB1	0.5	149.77	143	7	30577048	.	A	G	149.77	.	AC=1;AF=0.500;AN=2;BaseQRankSum=-1.751;ClippingRankSum=0.390;DP=143;FS=2.612;MLEAC=1;MLEAF=0.500;MQ=60.00;MQ0=0;MQRankSum=-0.790;QD=1.05;ReadPosRankSum=-1.889;SOR=0.915	GT:AD:DP:GQ:PL	0/1:131,12:143:99:178,0,5868	chr7:g.30577048A>G
20260	7	30582870	30582870	A	G	exonic	Kmt2b	.	nonsynonymous SNV	Kmt2b:NM_001290573:exon9:c.T3365C:p.L1122P,Kmt2b:NM_029274:exon9:c.T3365C:p.L1122P	7qB1	0.5	312.77	51	7	30582870	.	A	G	312.77	.	AC=1;AF=0.500;AN=2;BaseQRankSum=-3.630;ClippingRankSum=0.928;DP=51;FS=0.000;MLEAC=1;MLEAF=0.500;MQ=60.00;MQ0=0;MQRankSum=0.424;QD=6.13;ReadPosRankSum=0.332;SOR=0.754	GT:AD:DP:GQ:PL	0/1:40,11:51:99:341,0,2893	chr7:g.30582870A>G
20262	7	30582874	30582874	C	G	exonic	Kmt2b	.	nonsynonymous SNV	Kmt2b:NM_001290573:exon9:c.G3361C:p.V1121L,Kmt2b:NM_029274:exon9:c.G3361C:p.V1121L	7qB1	0.5	309.77	50	7	30582874	.	C	G	309.77	.	AC=1;AF=0.500;AN=2;BaseQRankSum=-3.115;ClippingRankSum=1.077;DP=50;FS=0.000;MLEAC=1;MLEAF=0.500;MQ=60.00;MQ0=0;MQRankSum=0.281;QD=6.20;ReadPosRankSum=0.234;SOR=0.606	GT:AD:DP:GQ:PL	0/1:39,11:50:99:338,0,2917	chr7:g.30582874C>G
20389	7	38519610	38519610	A	T	exonic	Gm5591	.	nonsynonymous SNV	Gm5591:NM_001013810:exon3:c.T1838A:p.L613Q	7qB3	0.5	3965.77	208	7	38519610	.	A	T	3965.77	.	AC=1;AF=0.500;AN=2;BaseQRankSum=2.133;ClippingRankSum=0.308;DP=208;FS=0.000;MLEAC=1;MLEAF=0.500;MQ=36.63;MQ0=0;MQRankSum=-0.133;QD=19.07;ReadPosRankSum=1.771;SOR=0.744	GT:AD:DP:GQ:PL	0/1:102,106:208:99:3994,0,3969	chr7:g.38519610A>T
20390	7	38519625	38519625	G	A	exonic	Gm5591	.	nonsynonymous SNV	Gm5591:NM_001013810:exon3:c.C1823T:p.A608V	7qB3	0.5	3599.77	188	7	38519625	.	G	A	3599.77	.	AC=1;AF=0.500;AN=2;BaseQRankSum=-0.717;ClippingRankSum=2.237;DP=188;FS=1.463;MLEAC=1;MLEAF=0.500;MQ=35.63;MQ0=0;MQRankSum=-1.918;QD=19.15;ReadPosRankSum=0.749;SOR=0.518	GT:AD:DP:GQ:PL	0/1:94,94:188:99:3628,0,3823	chr7:g.38519625G>A
20391	7	38519674	38519674	C	T	exonic	Gm5591	.	nonsynonymous SNV	Gm5591:NM_001013810:exon3:c.G1774A:p.G592R	7qB3	0.5	1448.77	108	7	38519674	.	C	T	1448.77	.	AC=1;AF=0.500;AN=2;BaseQRankSum=0.200;ClippingRankSum=0.366;DP=108;FS=3.174;MLEAC=1;MLEAF=0.500;MQ=31.25;MQ0=0;MQRankSum=0.446;QD=13.41;ReadPosRankSum=0.120;SOR=0.189	GT:AD:DP:GQ:PL	0/1:56,52:108:99:1477,0,1607	chr7:g.38519674C>T
20392	7	38519734	38519734	C	T	exonic	Gm5591	.	nonsynonymous SNV	Gm5591:NM_001013810:exon3:c.G1714A:p.V572M	7qB3	0.5	1091.77	74	7	38519734	.	C	T	1091.77	.	AC=1;AF=0.500;AN=2;BaseQRankSum=0.627;ClippingRankSum=1.162;DP=74;FS=2.710;MLEAC=1;MLEAF=0.500;MQ=28.62;MQ0=0;MQRankSum=-1.904;QD=14.75;ReadPosRankSum=-0.016;SOR=0.371	GT:AD:DP:GQ:PL	0/1:32,42:74:99:1120,0,847	chr7:g.38519734C>T
20393	7	38520007	38520007	C	A	exonic	Gm5591	.	nonsynonymous SNV	Gm5591:NM_001013810:exon3:c.G1441T:p.A481S	7qB3	0.5	2719.77	236	7	38520007	.	C	A	2719.77	.	AC=1;AF=0.500;AN=2;BaseQRankSum=1.925;ClippingRankSum=1.048;DP=236;FS=6.212;MLEAC=1;MLEAF=0.500;MQ=32.59;MQ0=0;MQRankSum=0.370;QD=11.52;ReadPosRankSum=3.651;SOR=0.745	GT:AD:DP:GQ:PL	0/1:129,107:236:99:2748,0,3165	chr7:g.38520007C>A
20394	7	38520414	38520414	T	G	exonic	Gm5591	.	nonsynonymous SNV	Gm5591:NM_001013810:exon3:c.A1034C:p.K345T	7qB3	0.5	6322.77	367	7	38520414	.	T	G	6322.77	.	AC=1;AF=0.500;AN=2;BaseQRankSum=0.210;ClippingRankSum=-0.267;DP=367;FS=3.340;MLEAC=1;MLEAF=0.500;MQ=49.99;MQ0=0;MQRankSum=-10.145;QD=17.23;ReadPosRankSum=1.120;SOR=0.859	GT:AD:DP:GQ:PL	0/1:197,170:367:99:6351,0,8477	chr7:g.38520414T>G
20395	7	38520435	38520435	C	T	exonic	Gm5591	.	nonsynonymous SNV	Gm5591:NM_001013810:exon3:c.G1013A:p.R338Q	7qB3	0.5	5827.77	351	7	38520435	.	C	T	5827.77	.	AC=1;AF=0.500;AN=2;BaseQRankSum=2.704;ClippingRankSum=-1.993;DP=351;FS=8.172;MLEAC=1;MLEAF=0.500;MQ=50.31;MQ0=0;MQRankSum=-11.405;QD=16.60;ReadPosRankSum=0.566;SOR=1.078	GT:AD:DP:GQ:PL	0/1:195,156:351:99:5856,0,8402	chr7:g.38520435C>T
20396	7	38520490	38520490	C	T	exonic	Gm5591	.	nonsynonymous SNV	Gm5591:NM_001013810:exon3:c.G958A:p.E320K	7qB3	0.5	3127.77	267	7	38520490	.	C	T	3127.77	.	AC=1;AF=0.500;AN=2;BaseQRankSum=-0.466;ClippingRankSum=0.358;DP=267;FS=36.241;MLEAC=1;MLEAF=0.500;MQ=53.20;MQ0=0;MQRankSum=-9.955;QD=11.71;ReadPosRankSum=0.558;SOR=2.139	GT:AD:DP:GQ:PL	0/1:157,110:267:99:3156,0,5449	chr7:g.38520490C>T
20397	7	38520517	38520517	T	G	exonic	Gm5591	.	nonsynonymous SNV	Gm5591:NM_001013810:exon3:c.A931C:p.M311L	7qB3	0.5	2175.77	232	7	38520517	.	T	G	2175.77	.	AC=1;AF=0.500;AN=2;BaseQRankSum=5.163;ClippingRankSum=1.753;DP=232;FS=59.254;MLEAC=1;MLEAF=0.500;MQ=50.61;MQ0=0;MQRankSum=-11.425;QD=9.38;ReadPosRankSum=3.680;SOR=3.154	GT:AD:DP:GQ:PL	0/1:153,79:232:99:2204,0,5296	chr7:g.38520517T>G
20482	7	43187290	43187290	G	A	exonic	Zfp936	.	unknown	UNKNOWN	7qB3	0.5	3280.77	219	7	43187290	.	G	A	3280.77	.	AC=1;AF=0.500;AN=2;BaseQRankSum=1.785;ClippingRankSum=-0.857;DP=219;FS=0.000;MLEAC=1;MLEAF=0.500;MQ=51.07;MQ0=0;MQRankSum=-2.680;QD=14.98;ReadPosRankSum=1.355;SOR=0.665	GT:AD:DP:GQ:PL	0/1:118,101:219:99:3309,0,4124	chr7:g.43187290G>A
20488	7	43189306	43189306	A	G	exonic	Zfp936	.	unknown	UNKNOWN	7qB3	0.5	1239.77	99	7	43189306	.	A	G	1239.77	.	AC=1;AF=0.500;AN=2;BaseQRankSum=0.991;ClippingRankSum=1.421;DP=99;FS=0.989;MLEAC=1;MLEAF=0.500;MQ=43.00;MQ0=0;MQRankSum=-3.463;QD=12.52;ReadPosRankSum=1.488;SOR=0.825	GT:AD:DP:GQ:PL	0/1:66,33:99:99:1268,0,7254	chr7:g.43189306A>G
20489	7	43189310	43189310	T	G	exonic	Zfp936	.	unknown	UNKNOWN	7qB3	0.5	1272.77	106	7	43189310	.	T	G	1272.77	.	AC=1;AF=0.500;AN=2;BaseQRankSum=-0.297;ClippingRankSum=1.037;DP=106;FS=0.000;MLEAC=1;MLEAF=0.500;MQ=43.86;MQ0=0;MQRankSum=-3.159;QD=12.01;ReadPosRankSum=-0.057;SOR=0.614	GT:AD:DP:GQ:PL	0/1:70,36:106:99:1301,0,7394	chr7:g.43189310T>G
20490	7	43189311	43189311	C	A	exonic	Zfp936	.	unknown	UNKNOWN	7qB3	0.5	1272.77	106	7	43189311	.	C	A	1272.77	.	AC=1;AF=0.500;AN=2;BaseQRankSum=-0.364;ClippingRankSum=-0.504;DP=106;FS=0.000;MLEAC=1;MLEAF=0.500;MQ=43.86;MQ0=0;MQRankSum=-2.979;QD=12.01;ReadPosRankSum=0.063;SOR=0.614	GT:AD:DP:GQ:PL	0/1:70,36:106:99:1301,0,7394	chr7:g.43189311C>A
20491	7	43189483	43189483	A	G	exonic	Zfp936	.	unknown	UNKNOWN	7qB3	0.5	156.77	103	7	43189483	.	A	G	156.77	.	AC=1;AF=0.500;AN=2;BaseQRankSum=3.412;ClippingRankSum=0.358;DB;DP=103;FS=1.392;MLEAC=1;MLEAF=0.500;MQ=58.07;MQ0=0;MQRankSum=-5.408;QD=1.52;ReadPosRankSum=-2.515;SOR=0.900	GT:AD:DP:GQ:PL	0/1:92,11:103:99:185,0,18994	chr7:g.43189483A>G
20492	7	43189489	43189489	G	A	exonic	Zfp936	.	unknown	UNKNOWN	7qB3	0.5	162.77	98	7	43189489	.	G	A	162.77	.	AC=1;AF=0.500;AN=2;BaseQRankSum=2.206;ClippingRankSum=0.720;DP=98;FS=0.000;MLEAC=1;MLEAF=0.500;MQ=57.97;MQ0=0;MQRankSum=-5.391;QD=1.66;ReadPosRankSum=-3.489;SOR=0.854	GT:AD:DP:GQ:PL	0/1:87,11:98:99:191,0,19261	chr7:g.43189489G>A
20493	7	43189776	43189776	A	C	exonic	Zfp936	.	unknown	UNKNOWN	7qB3	1	62.74	2	7	43189776	.	A	C	62.74	.	AC=2;AF=1.00;AN=2;DB;DP=2;FS=0.000;MLEAC=2;MLEAF=1.00;MQ=56.61;MQ0=0;QD=31.37;SOR=0.693	GT:AD:DP:GQ:PL	1/1:0,2:2:6:90,6,0	chr7:g.43189776A>C
20494	7	43190176	43190176	T	C	exonic	Zfp936	.	unknown	UNKNOWN	7qB3	0.5	34.77	9	7	43190176	.	T	C	34.77	.	AC=1;AF=0.500;AN=2;BaseQRankSum=-0.067;ClippingRankSum=1.179;DP=9;FS=0.000;MLEAC=1;MLEAF=0.500;MQ=60.00;MQ0=0;MQRankSum=1.179;QD=3.86;ReadPosRankSum=0.067;SOR=0.132	GT:AD:DP:GQ:PL	0/1:7,2:9:63:63,0,280	chr7:g.43190176T>C
20495	7	43190262	43190262	C	G	exonic	Zfp936	.	unknown	UNKNOWN	7qB3	0.5	476.77	36	7	43190262	rs50496057	C	G	476.77	.	AC=1;AF=0.500;AN=2;BaseQRankSum=1.736;ClippingRankSum=-0.146;DB;DP=36;FS=0.000;MLEAC=1;MLEAF=0.500;MQ=60.00;MQ0=0;MQRankSum=0.308;QD=13.24;ReadPosRankSum=0.698;SOR=0.354	GT:AD:DP:GQ:PL	0/1:22,14:36:99:505,0,854	chr7:g.43190262C>G
20496	7	43190388	43190388	G	A	exonic	Zfp936	.	unknown	UNKNOWN	7qB3	0.5	1930.77	165	7	43190388	.	G	A	1930.77	.	AC=1;AF=0.500;AN=2;BaseQRankSum=0.872;ClippingRankSum=0.521;DP=165;FS=8.755;MLEAC=1;MLEAF=0.500;MQ=60.00;MQ0=0;MQRankSum=0.545;QD=11.70;ReadPosRankSum=-1.256;SOR=1.334	GT:AD:DP:GQ:PL	0/1:97,68:165:99:1959,0,2816	chr7:g.43190388G>A
20497	7	43190467	43190467	G	A	exonic	Zfp936	.	unknown	UNKNOWN	7qB3	0.5	2883.77	221	7	43190467	rs264866686	G	A	2883.77	.	AC=1;AF=0.500;AN=2;BaseQRankSum=0.035;ClippingRankSum=0.058;DB;DP=221;FS=3.806;MLEAC=1;MLEAF=0.500;MQ=60.00;MQ0=0;MQRankSum=-1.770;QD=13.05;ReadPosRankSum=1.789;SOR=0.482	GT:AD:DP:GQ:PL	0/1:122,99:221:99:2912,0,3784	chr7:g.43190467G>A
20502	7	43225716	43225716	A	G	exonic	EU599041	.	nonsynonymous SNV	EU599041:NM_001177525:exon4:c.A196G:p.K66E	7qB3	0.5	918.77	86	7	43225716	.	A	G	918.77	.	AC=1;AF=0.500;AN=2;BaseQRankSum=1.095;ClippingRankSum=-1.462;DP=86;FS=15.454;MLEAC=1;MLEAF=0.500;MQ=41.60;MQ0=0;MQRankSum=-2.609;QD=10.68;ReadPosRankSum=-0.315;SOR=3.553	GT:AD:DP:GQ:PL	0/1:60,26:86:99:947,0,2776	chr7:g.43225716A>G
20503	7	43225720	43225720	T	G	exonic	EU599041	.	nonsynonymous SNV	EU599041:NM_001177525:exon4:c.T200G:p.I67S	7qB3	0.5	918.77	89	7	43225720	.	T	G	918.77	.	AC=1;AF=0.500;AN=2;BaseQRankSum=2.200;ClippingRankSum=0.138;DP=89;FS=15.431;MLEAC=1;MLEAF=0.500;MQ=42.08;MQ0=0;MQRankSum=-3.556;QD=10.32;ReadPosRankSum=0.397;SOR=3.549	GT:AD:DP:GQ:PL	0/1:62,27:89:99:947,0,2776	chr7:g.43225720T>G
20506	7	43225857	43225857	A	G	exonic	EU599041	.	nonsynonymous SNV	EU599041:NM_001177525:exon4:c.A337G:p.T113A	7qB3	0.5	2394.77	164	7	43225857	.	A	G	2394.77	.	AC=1;AF=0.500;AN=2;BaseQRankSum=0.314;ClippingRankSum=-0.408;DP=164;FS=2.006;MLEAC=1;MLEAF=0.500;MQ=54.50;MQ0=0;MQRankSum=-9.296;QD=14.60;ReadPosRankSum=0.903;SOR=0.525	GT:AD:DP:GQ:PL	0/1:97,67:164:99:2423,0,3671	chr7:g.43225857A>G
20509	7	43225962	43225962	C	G	exonic	EU599041	.	nonsynonymous SNV	EU599041:NM_001177525:exon4:c.C442G:p.L148V	7qB3	0.5	1796.77	83	7	43225962	.	C	G	1796.77	.	AC=1;AF=0.500;AN=2;BaseQRankSum=-0.032;ClippingRankSum=-0.360;DP=83;FS=0.000;MLEAC=1;MLEAF=0.500;MQ=55.20;MQ0=0;MQRankSum=-5.516;QD=21.65;ReadPosRankSum=-0.488;SOR=0.824	GT:AD:DP:GQ:PL	0/1:39,44:83:99:1825,0,1538	chr7:g.43225962C>G
20510	7	43225975	43225975	T	C	exonic	EU599041	.	nonsynonymous SNV	EU599041:NM_001177525:exon4:c.T455C:p.I152T	7qB3	0.5	1374.77	70	7	43225975	.	T	C	1374.77	.	AC=1;AF=0.500;AN=2;BaseQRankSum=0.963;ClippingRankSum=0.329;DP=70;FS=6.084;MLEAC=1;MLEAF=0.500;MQ=55.57;MQ0=0;MQRankSum=-4.616;QD=19.64;ReadPosRankSum=-0.846;SOR=2.406	GT:AD:DP:GQ:PL	0/1:35,35:70:99:1403,0,1403	chr7:g.43225975T>C
20511	7	43225977	43225977	T	C	exonic	EU599041	.	nonsynonymous SNV	EU599041:NM_001177525:exon4:c.T457C:p.Y153H	7qB3	0.5	1335.77	69	7	43225977	.	T	C	1335.77	.	AC=1;AF=0.500;AN=2;BaseQRankSum=-0.282;ClippingRankSum=0.666;DP=69;FS=6.214;MLEAC=1;MLEAF=0.500;MQ=55.50;MQ0=0;MQRankSum=-3.931;QD=19.36;ReadPosRankSum=-1.182;SOR=2.461	GT:AD:DP:GQ:PL	0/1:34,35:69:99:1364,0,1364	chr7:g.43225977T>C
20584	7	45463424	45463424	A	C	exonic	Bax	.	nonsynonymous SNV	Bax:NM_007527:exon5:c.T449G:p.V150G	7qB3	0.5	84.77	51	7	45463424	.	A	C	84.77	.	AC=1;AF=0.500;AN=2;BaseQRankSum=-0.190;ClippingRankSum=0.132;DP=51;FS=19.076;MLEAC=1;MLEAF=0.500;MQ=59.94;MQ0=0;MQRankSum=-1.564;QD=1.66;ReadPosRankSum=-1.242;SOR=2.213	GT:AD:DP:GQ:PL	0/1:45,6:51:99:113,0,2718	chr7:g.45463424A>C
20586	7	45463428	45463428	G	A	exonic	Bax	.	nonsynonymous SNV	Bax:NM_007527:exon5:c.C445T:p.L149F	7qB3	0.5	85.77	54	7	45463428	.	G	A	85.77	.	AC=1;AF=0.500;AN=2;BaseQRankSum=0.014;ClippingRankSum=0.619;DP=54;FS=18.975;MLEAC=1;MLEAF=0.500;MQ=59.95;MQ0=0;MQRankSum=-0.427;QD=1.59;ReadPosRankSum=-0.812;SOR=2.214	GT:AD:DP:GQ:PL	0/1:48,6:54:99:114,0,2799	chr7:g.45463428G>A
20654	7	45989606	45989606	A	G	exonic	Abcc6	.	nonsynonymous SNV	Abcc6:NM_018795:exon22:c.T2912C:p.V971A	7qB3	0.5	58.77	43	7	45989606	.	A	G	58.77	.	AC=1;AF=0.500;AN=2;BaseQRankSum=-0.208;ClippingRankSum=0.701;DP=43;FS=0.000;MLEAC=1;MLEAF=0.500;MQ=60.00;MQ0=0;MQRankSum=0.474;QD=1.37;ReadPosRankSum=-3.315;SOR=0.679	GT:AD:DP:GQ:PL	0/1:38,5:43:87:87,0,4528	chr7:g.45989606A>G
20660	7	45989642	45989642	T	C	exonic	Abcc6	.	nonsynonymous SNV	Abcc6:NM_018795:exon22:c.A2876G:p.Q959R	7qB3	0.5	537.77	53	7	45989642	.	T	C	537.77	.	AC=1;AF=0.500;AN=2;BaseQRankSum=-0.499;ClippingRankSum=0.414;DP=53;FS=0.000;MLEAC=1;MLEAF=0.500;MQ=59.08;MQ0=0;MQRankSum=-0.011;QD=10.15;ReadPosRankSum=-2.051;SOR=0.852	GT:AD:DP:GQ:PL	0/1:41,12:53:99:566,0,4249	chr7:g.45989642T>C
20661	7	45989645	45989645	G	C	exonic	Abcc6	.	nonsynonymous SNV	Abcc6:NM_018795:exon22:c.C2873G:p.S958C	7qB3	0.5	537.77	58	7	45989645	.	G	C	537.77	.	AC=1;AF=0.500;AN=2;BaseQRankSum=-3.229;ClippingRankSum=0.239;DP=58;FS=1.089;MLEAC=1;MLEAF=0.500;MQ=58.57;MQ0=0;MQRankSum=-2.392;QD=9.27;ReadPosRankSum=-3.604;SOR=0.888	GT:AD:DP:GQ:PL	0/1:41,17:58:99:566,0,4240	chr7:g.45989645G>C
20686	7	46801667	46801673	ATTAGCA	-	exonic	Gtf2h1	.	frameshift deletion	Gtf2h1:NM_001291075:exon3:c.4_5del:p.H2fs	7qB3	0.5	791.73	84	7	46801666	.	CATTAGCA	C	791.73	.	AC=1;AF=0.500;AN=2;BaseQRankSum=0.185;ClippingRankSum=-0.726;DP=84;FS=129.601;MLEAC=1;MLEAF=0.500;MQ=60.00;MQ0=0;MQRankSum=-1.153;QD=9.43;ReadPosRankSum=-6.651;SOR=6.735	GT:AD:DP:GQ:PL	0/1:56,28:84:99:829,0,4421	chr7:g.46801667ATTAGCA>-
20715	7	56131292	56131292	G	A	exonic	Herc2	.	nonsynonymous SNV	Herc2:NM_010418:exon24:c.G3704A:p.G1235D	7qB5	1	3841.77	100	7	56131292	rs50155421	G	A	3841.77	.	AC=2;AF=1.00;AN=2;DB;DP=100;FS=0.000;MLEAC=2;MLEAF=1.00;MQ=60.00;MQ0=0;QD=30.01;SOR=1.345	GT:AD:DP:GQ:PL	1/1:0,100:100:99:3870,301,0	chr7:g.56131292G>A
20862	7	68004178	68004178	A	G	exonic	Igf1r	.	nonsynonymous SNV	Igf1r:NM_010513:exon2:c.A463G:p.I155V	7qC	0.5	402.77	148	7	68004178	.	A	G	402.77	.	AC=1;AF=0.500;AN=2;BaseQRankSum=-4.540;ClippingRankSum=-0.201;DP=148;FS=3.329;MLEAC=1;MLEAF=0.500;MQ=60.00;MQ0=0;MQRankSum=-0.631;QD=2.72;ReadPosRankSum=0.860;SOR=0.950	GT:AD:DP:GQ:PL	0/1:129,19:148:99:431,0,5357	chr7:g.68004178A>G
20863	7	68004180	68004180	A	G	exonic	Igf1r	.	nonsynonymous SNV	Igf1r:NM_010513:exon2:c.A465G:p.I155M	7qC	0.5	374.77	145	7	68004180	.	A	G	374.77	.	AC=1;AF=0.500;AN=2;BaseQRankSum=-4.729;ClippingRankSum=-0.489;DP=145;FS=3.550;MLEAC=1;MLEAF=0.500;MQ=60.00;MQ0=0;MQRankSum=-0.015;QD=2.58;ReadPosRankSum=1.650;SOR=0.983	GT:AD:DP:GQ:PL	0/1:128,17:145:99:403,0,5443	chr7:g.68004180A>G
20870	7	68004271	68004271	T	A	exonic	Igf1r	.	nonsynonymous SNV	Igf1r:NM_010513:exon2:c.T556A:p.L186M	7qC	0.5	258.77	128	7	68004271	.	T	A	258.77	.	AC=1;AF=0.500;AN=2;BaseQRankSum=-3.541;ClippingRankSum=0.259;DP=128;FS=1.057;MLEAC=1;MLEAF=0.500;MQ=60.00;MQ0=0;MQRankSum=-1.889;QD=2.02;ReadPosRankSum=1.748;SOR=0.501	GT:AD:DP:GQ:PL	0/1:113,15:128:99:287,0,4712	chr7:g.68004271T>A
20889	7	68226157	68226157	C	T	exonic	Igf1r	.	nonsynonymous SNV	Igf1r:NM_010513:exon21:c.C3866T:p.P1289L	7qC	0.5	587.77	108	7	68226157	.	C	T	587.77	.	AC=1;AF=0.500;AN=2;BaseQRankSum=-4.363;ClippingRankSum=-0.474;DP=108;FS=27.012;MLEAC=1;MLEAF=0.500;MQ=60.00;MQ0=0;MQRankSum=1.017;QD=5.44;ReadPosRankSum=0.155;SOR=0.567	GT:AD:DP:GQ:PL	0/1:87,21:108:99:616,0,6187	chr7:g.68226157C>T
20892	7	68226179	68226179	G	C	exonic	Igf1r	.	nonsynonymous SNV	Igf1r:NM_010513:exon21:c.G3888C:p.E1296D	7qC	0.5	735.77	105	7	68226179	.	G	C	735.77	.	AC=1;AF=0.500;AN=2;BaseQRankSum=-5.254;ClippingRankSum=0.851;DP=105;FS=24.700;MLEAC=1;MLEAF=0.500;MQ=59.86;MQ0=0;MQRankSum=0.591;QD=7.01;ReadPosRankSum=-0.271;SOR=0.055	GT:AD:DP:GQ:PL	0/1:81,24:105:99:764,0,5581	chr7:g.68226179G>C
20893	7	68226180	68226180	A	C	exonic	Igf1r	.	nonsynonymous SNV	Igf1r:NM_010513:exon21:c.A3889C:p.M1297L	7qC	0.5	735.77	103	7	68226180	.	A	C	735.77	.	AC=1;AF=0.500;AN=2;BaseQRankSum=-5.441;ClippingRankSum=-0.542;DP=103;FS=25.602;MLEAC=1;MLEAF=0.500;MQ=59.86;MQ0=0;MQRankSum=0.183;QD=7.14;ReadPosRankSum=-0.441;SOR=0.050	GT:AD:DP:GQ:PL	0/1:79,24:103:99:764,0,5581	chr7:g.68226180A>C
20898	7	68226231	68226231	G	T	exonic	Igf1r	.	nonsynonymous SNV	Igf1r:NM_010513:exon21:c.G3940T:p.A1314S	7qC	0.5	576.77	66	7	68226231	.	G	T	576.77	.	AC=1;AF=0.500;AN=2;BaseQRankSum=-2.419;ClippingRankSum=1.202;DP=66;FS=4.262;MLEAC=1;MLEAF=0.500;MQ=59.78;MQ0=0;MQRankSum=0.279;QD=8.74;ReadPosRankSum=2.053;SOR=0.284	GT:AD:DP:GQ:PL	0/1:49,17:66:99:605,0,2800	chr7:g.68226231G>T
20901	7	68226251	68226251	A	C	exonic	Igf1r	.	nonsynonymous SNV	Igf1r:NM_010513:exon21:c.A3960C:p.E1320D	7qC	0.5	768.77	61	7	68226251	.	A	C	768.77	.	AC=1;AF=0.500;AN=2;BaseQRankSum=-4.759;ClippingRankSum=1.161;DP=61;FS=5.571;MLEAC=1;MLEAF=0.500;MQ=59.76;MQ0=0;MQRankSum=-1.237;QD=12.60;ReadPosRankSum=-0.675;SOR=0.260	GT:AD:DP:GQ:PL	0/1:40,21:61:99:797,0,2087	chr7:g.68226251A>C
20936	7	73429804	73429804	G	C	exonic	Chd2	.	nonsynonymous SNV	Chd2:NM_001081345:exon39:c.C5347G:p.L1783V	7qD1	0.5	135.77	121	7	73429804	.	G	C	135.77	.	AC=1;AF=0.500;AN=2;BaseQRankSum=-0.698;ClippingRankSum=0.091;DP=121;FS=4.335;MLEAC=1;MLEAF=0.500;MQ=59.96;MQ0=0;MQRankSum=-0.516;QD=1.12;ReadPosRankSum=-0.542;SOR=0.858	GT:AD:DP:GQ:PL	0/1:109,12:121:99:164,0,5073	chr7:g.73429804G>C
20941	7	73429823	73429823	C	T	exonic	Chd2	.	nonsynonymous SNV	Chd2:NM_001081345:exon39:c.G5328A:p.M1776I	7qD1	0.5	33.77	129	7	73429823	.	C	T	33.77	.	AC=1;AF=0.500;AN=2;BaseQRankSum=-1.361;ClippingRankSum=0.594;DP=129;FS=1.233;MLEAC=1;MLEAF=0.500;MQ=59.96;MQ0=0;MQRankSum=-0.929;QD=0.26;ReadPosRankSum=1.052;SOR=0.501	GT:AD:DP:GQ:PL	0/1:119,10:129:62:62,0,5331	chr7:g.73429823C>T
20942	7	73429825	73429825	T	G	exonic	Chd2	.	nonsynonymous SNV	Chd2:NM_001081345:exon39:c.A5326C:p.M1776L	7qD1	0.5	54.77	126	7	73429825	.	T	G	54.77	.	AC=1;AF=0.500;AN=2;BaseQRankSum=-1.792;ClippingRankSum=0.429;DP=126;FS=1.249;MLEAC=1;MLEAF=0.500;MQ=59.96;MQ0=0;MQRankSum=0.636;QD=0.43;ReadPosRankSum=0.871;SOR=0.483	GT:AD:DP:GQ:PL	0/1:116,10:126:83:83,0,5328	chr7:g.73429825T>G
20967	7	73435913	73435913	C	T	exonic	Chd2	.	nonsynonymous SNV	Chd2:NM_001081345:exon38:c.G4972A:p.G1658S	7qD1	0.5	555.77	117	7	73435913	.	C	T	555.77	.	AC=1;AF=0.500;AN=2;BaseQRankSum=-4.464;ClippingRankSum=1.239;DP=118;FS=6.480;MLEAC=1;MLEAF=0.500;MQ=59.95;MQ0=0;MQRankSum=-0.210;QD=4.71;ReadPosRankSum=-2.049;SOR=0.773	GT:AD:DP:GQ:PL	0/1:96,21:117:99:584,0,59049	chr7:g.73435913C>T
20970	7	73435922	73435922	G	T	exonic	Chd2	.	nonsynonymous SNV	Chd2:NM_001081345:exon38:c.C4963A:p.P1655T	7qD1	0.5	303.77	108	7	73435922	.	G	T	303.77	.	AC=1;AF=0.500;AN=2;BaseQRankSum=-2.219;ClippingRankSum=-0.784;DP=109;FS=4.399;MLEAC=1;MLEAF=0.500;MQ=59.95;MQ0=0;MQRankSum=1.350;QD=2.79;ReadPosRankSum=-0.161;SOR=0.503	GT:AD:DP:GQ:PL	0/1:95,13:108:99:332,0,55674	chr7:g.73435922G>T
20972	7	73435925	73435925	C	T	exonic	Chd2	.	nonsynonymous SNV	Chd2:NM_001081345:exon38:c.G4960A:p.A1654T	7qD1	0.5	219.77	112	7	73435925	.	C	T	219.77	.	AC=1;AF=0.500;AN=2;BaseQRankSum=-2.007;ClippingRankSum=0.336;DP=113;FS=6.378;MLEAC=1;MLEAF=0.500;MQ=59.95;MQ0=0;MQRankSum=-0.772;QD=1.94;ReadPosRankSum=-0.191;SOR=0.478	GT:AD:DP:GQ:PL	0/1:99,13:112:99:248,0,54364	chr7:g.73435925C>T
20973	7	73435927	73435927	C	T	exonic	Chd2	.	nonsynonymous SNV	Chd2:NM_001081345:exon38:c.G4958A:p.S1653N	7qD1	0.5	219.77	110	7	73435927	.	C	T	219.77	.	AC=1;AF=0.500;AN=2;BaseQRankSum=-1.991;ClippingRankSum=0.343;DP=111;FS=6.250;MLEAC=1;MLEAF=0.500;MQ=59.95;MQ0=0;MQRankSum=0.722;QD=1.98;ReadPosRankSum=-0.602;SOR=0.490	GT:AD:DP:GQ:PL	0/1:97,13:110:99:248,0,54364	chr7:g.73435927C>T
20990	7	73468551	73468551	G	T	exonic	Chd2	.	nonsynonymous SNV	Chd2:NM_001081345:exon26:c.C3318A:p.D1106E	7qD1	0.5	265.77	123	7	73468551	.	G	T	265.77	.	AC=1;AF=0.500;AN=2;BaseQRankSum=-2.964;ClippingRankSum=-1.070;DP=129;FS=1.026;MLEAC=1;MLEAF=0.500;MQ=58.98;MQ0=0;MQRankSum=0.274;QD=2.06;ReadPosRankSum=-0.839;SOR=0.786	GT:AD:DP:GQ:PL	0/1:108,15:123:99:294,0,5221	chr7:g.73468551G>T
21108	7	78460334	78460334	-	GT	exonic	Ntrk3	.	frameshift insertion	Ntrk3:NM_008746:exon8:c.1150_1151insAC:p.L384fs,Ntrk3:NM_182809:exon8:c.1150_1151insAC:p.L384fs	7qD2	0.5	386.73	170	7	78460334	.	A	AGT	386.73	.	AC=1;AF=0.500;AN=2;BaseQRankSum=-2.851;ClippingRankSum=0.952;DP=170;FS=3.063;MLEAC=1;MLEAF=0.500;MQ=60.00;MQ0=0;MQRankSum=0.582;QD=2.27;ReadPosRankSum=-0.464;SOR=0.602	GT:AD:DP:GQ:PL	0/1:149,21:170:99:424,0,7335	chr7:g.78460334->GT
21109	7	78460338	78460339	CA	-	exonic	Ntrk3	.	frameshift deletion	Ntrk3:NM_008746:exon8:c.1146_1147del:p.N382fs,Ntrk3:NM_182809:exon8:c.1146_1147del:p.N382fs	7qD2	0.5	377.73	174	7	78460337	.	GCA	G	377.73	.	AC=1;AF=0.500;AN=2;BaseQRankSum=-1.511;ClippingRankSum=1.501;DP=174;FS=1.933;MLEAC=1;MLEAF=0.500;MQ=60.00;MQ0=0;MQRankSum=-0.599;QD=2.17;ReadPosRankSum=-0.082;SOR=0.619	GT:AD:DP:GQ:PL	0/1:153,21:174:99:415,0,7432	chr7:g.78460338CA>-
21114	7	78460413	78460413	C	T	exonic	Ntrk3	.	nonsynonymous SNV	Ntrk3:NM_008746:exon8:c.G1072A:p.V358I,Ntrk3:NM_182809:exon8:c.G1072A:p.V358I	7qD2	0.5	647.77	193	7	78460413	.	C	T	647.77	.	AC=1;AF=0.500;AN=2;BaseQRankSum=-5.048;ClippingRankSum=-1.341;DP=193;FS=5.146;MLEAC=1;MLEAF=0.500;MQ=60.00;MQ0=0;MQRankSum=2.197;QD=3.36;ReadPosRankSum=-0.236;SOR=0.865	GT:AD:DP:GQ:PL	0/1:165,28:193:99:676,0,6886	chr7:g.78460413C>T
21117	7	78460432	78460432	G	T	exonic	Ntrk3	.	nonsynonymous SNV	Ntrk3:NM_008746:exon8:c.C1053A:p.D351E,Ntrk3:NM_182809:exon8:c.C1053A:p.D351E	7qD2	0.5	749.77	185	7	78460432	.	G	T	749.77	.	AC=1;AF=0.500;AN=2;BaseQRankSum=-5.595;ClippingRankSum=-1.040;DP=185;FS=5.076;MLEAC=1;MLEAF=0.500;MQ=59.95;MQ0=0;MQRankSum=-0.032;QD=4.05;ReadPosRankSum=-1.883;SOR=0.730	GT:AD:DP:GQ:PL	0/1:156,29:185:99:778,0,6743	chr7:g.78460432G>T
21118	7	78460437	78460437	T	C	exonic	Ntrk3	.	nonsynonymous SNV	Ntrk3:NM_008746:exon8:c.A1048G:p.M350V,Ntrk3:NM_182809:exon8:c.A1048G:p.M350V	7qD2	0.5	792.77	188	7	78460437	.	T	C	792.77	.	AC=1;AF=0.500;AN=2;BaseQRankSum=-6.158;ClippingRankSum=0.712;DP=188;FS=6.211;MLEAC=1;MLEAF=0.500;MQ=59.95;MQ0=0;MQRankSum=-0.358;QD=4.22;ReadPosRankSum=-2.290;SOR=0.692	GT:AD:DP:GQ:PL	0/1:157,31:188:99:821,0,6741	chr7:g.78460437T>C
21147	7	78462835	78462835	C	T	exonic	Ntrk3	.	nonsynonymous SNV	Ntrk3:NM_008746:exon5:c.G572A:p.S191N,Ntrk3:NM_182809:exon5:c.G572A:p.S191N	7qD2	0.5	952.77	32	7	78462835	.	C	T	952.77	.	AC=1;AF=0.500;AN=2;BaseQRankSum=-3.185;ClippingRankSum=1.299;DP=33;FS=3.634;MLEAC=1;MLEAF=0.500;MQ=59.42;MQ0=0;MQRankSum=1.509;QD=28.87;ReadPosRankSum=-0.587;SOR=0.666	GT:AD:DP:GQ:PL	0/1:9,23:32:99:981,0,3831	chr7:g.78462835C>T
21149	7	78462850	78462850	C	T	exonic	Ntrk3	.	nonsynonymous SNV	Ntrk3:NM_008746:exon5:c.G557A:p.S186N,Ntrk3:NM_182809:exon5:c.G557A:p.S186N	7qD2	0.5	952.77	33	7	78462850	.	C	T	952.77	.	AC=1;AF=0.500;AN=2;BaseQRankSum=-3.214;ClippingRankSum=-0.344;DP=34;FS=3.581;MLEAC=1;MLEAF=0.500;MQ=59.43;MQ0=0;MQRankSum=-0.546;QD=28.02;ReadPosRankSum=0.950;SOR=0.523	GT:AD:DP:GQ:PL	0/1:9,24:33:99:981,0,3945	chr7:g.78462850C>T
21150	7	78462860	78462860	C	T	exonic	Ntrk3	.	nonsynonymous SNV	Ntrk3:NM_008746:exon5:c.G547A:p.D183N,Ntrk3:NM_182809:exon5:c.G547A:p.D183N	7qD2	0.5	949.77	34	7	78462860	.	C	T	949.77	.	AC=1;AF=0.500;AN=2;BaseQRankSum=-2.438;ClippingRankSum=-0.246;DP=34;FS=3.157;MLEAC=1;MLEAF=0.500;MQ=59.68;MQ0=0;MQRankSum=-0.926;QD=27.93;ReadPosRankSum=2.211;SOR=0.627	GT:AD:DP:GQ:PL	0/1:10,24:34:99:978,0,4178	chr7:g.78462860C>T
21152	7	78462865	78462865	C	T	exonic	Ntrk3	.	nonsynonymous SNV	Ntrk3:NM_008746:exon5:c.G542A:p.R181Q,Ntrk3:NM_182809:exon5:c.G542A:p.R181Q	7qD2	0.5	913.77	31	7	78462865	.	C	T	913.77	.	AC=1;AF=0.500;AN=2;BaseQRankSum=-2.054;ClippingRankSum=0.293;DP=31;FS=0.000;MLEAC=1;MLEAF=0.500;MQ=59.65;MQ0=0;MQRankSum=2.190;QD=29.48;ReadPosRankSum=2.009;SOR=0.963	GT:AD:DP:GQ:PL	0/1:8,23:31:99:942,0,3529	chr7:g.78462865C>T
21163	7	79111354	79111354	A	C	exonic	Acan	.	nonsynonymous SNV	Acan:NM_007424:exon13:c.A5813C:p.H1938P	7qD2	1	4017.77	111	7	79111354	rs32310727	A	C	4017.77	.	AC=2;AF=1.00;AN=2;DB;DP=111;FS=0.000;MLEAC=2;MLEAF=1.00;MQ=60.00;MQ0=0;QD=32.18;SOR=0.995	GT:AD:DP:GQ:PL	1/1:0,111:111:99:4046,334,0	chr7:g.79111354A>C
21245	7	97854550	97854550	A	G	exonic	Pak1	.	nonsynonymous SNV	Pak1:NM_011035:exon2:c.A91G:p.T31A	7qE1	0.5	414.77	77	7	97854550	.	A	G	414.77	.	AC=1;AF=0.500;AN=2;BaseQRankSum=-2.978;ClippingRankSum=1.498;DP=78;FS=2.565;MLEAC=1;MLEAF=0.500;MQ=60.00;MQ0=0;MQRankSum=-0.174;QD=5.32;ReadPosRankSum=0.045;SOR=0.335	GT:AD:DP:GQ:PL	0/1:62,15:77:99:443,0,9390	chr7:g.97854550A>G
21321	7	98593633	98593633	G	T	exonic	Emsy	.	nonsynonymous SNV	Emsy:NM_172280:exon19:c.C3298A:p.Q1100K	7qE1	0.5	268.77	178	7	98593633	.	G	T	268.77	.	AC=1;AF=0.500;AN=2;BaseQRankSum=-4.422;ClippingRankSum=-0.263;DP=178;FS=0.945;MLEAC=1;MLEAF=0.500;MQ=60.00;MQ0=0;MQRankSum=-1.377;QD=1.51;ReadPosRankSum=0.210;SOR=0.894	GT:AD:DP:GQ:PL	0/1:160,18:178:99:297,0,8966	chr7:g.98593633G>T
21323	7	98594949	98594949	C	T	exonic	Emsy	.	nonsynonymous SNV	Emsy:NM_172280:exon18:c.G2923A:p.V975M	7qE1	0.5	299.77	201	7	98594949	.	C	T	299.77	.	AC=1;AF=0.500;AN=2;BaseQRankSum=-3.649;ClippingRankSum=-1.719;DP=201;FS=4.494;MLEAC=1;MLEAF=0.500;MQ=60.00;MQ0=0;MQRankSum=-0.347;QD=1.49;ReadPosRankSum=0.501;SOR=0.847	GT:AD:DP:GQ:PL	0/1:180,21:201:99:328,0,19843	chr7:g.98594949C>T
21325	7	98594952	98594952	T	G	exonic	Emsy	.	nonsynonymous SNV	Emsy:NM_172280:exon18:c.A2920C:p.T974P	7qE1	0.5	329.77	200	7	98594952	.	T	G	329.77	.	AC=1;AF=0.500;AN=2;BaseQRankSum=-3.515;ClippingRankSum=0.179;DP=200;FS=1.894;MLEAC=1;MLEAF=0.500;MQ=60.00;MQ0=0;MQRankSum=0.490;QD=1.65;ReadPosRankSum=-0.175;SOR=0.646	GT:AD:DP:GQ:PL	0/1:179,21:200:99:358,0,19990	chr7:g.98594952T>G
21359	7	98619413	98619413	T	C	exonic	Emsy	.	nonsynonymous SNV	Emsy:NM_172280:exon11:c.A1462G:p.T488A	7qE1	0.5	315.77	124	7	98619413	.	T	C	315.77	.	AC=1;AF=0.500;AN=2;BaseQRankSum=-4.111;ClippingRankSum=0.600;DP=124;FS=5.805;MLEAC=1;MLEAF=0.500;MQ=60.00;MQ0=0;MQRankSum=-0.294;QD=2.55;ReadPosRankSum=-0.548;SOR=0.252	GT:AD:DP:GQ:PL	0/1:108,16:124:99:344,0,4433	chr7:g.98619413T>C
21360	7	98619419	98619419	C	T	exonic	Emsy	.	nonsynonymous SNV	Emsy:NM_172280:exon11:c.G1456A:p.V486M	7qE1	0.5	330.77	117	7	98619419	.	C	T	330.77	.	AC=1;AF=0.500;AN=2;BaseQRankSum=-3.891;ClippingRankSum=0.163;DP=117;FS=6.177;MLEAC=1;MLEAF=0.500;MQ=60.00;MQ0=0;MQRankSum=-0.869;QD=2.83;ReadPosRankSum=-1.432;SOR=0.215	GT:AD:DP:GQ:PL	0/1:101,16:117:99:359,0,4278	chr7:g.98619419C>T
21362	7	98619426	98619426	T	A	exonic	Emsy	.	nonsynonymous SNV	Emsy:NM_172280:exon11:c.A1449T:p.L483F	7qE1	0.5	450.77	108	7	98619426	.	T	A	450.77	.	AC=1;AF=0.500;AN=2;BaseQRankSum=-4.316;ClippingRankSum=-0.169;DP=108;FS=16.703;MLEAC=1;MLEAF=0.500;MQ=60.00;MQ0=0;MQRankSum=-0.284;QD=4.17;ReadPosRankSum=-3.277;SOR=0.084	GT:AD:DP:GQ:PL	0/1:90,18:108:99:479,0,3809	chr7:g.98619426T>A
21363	7	98619428	98619428	A	T	exonic	Emsy	.	nonsynonymous SNV	Emsy:NM_172280:exon11:c.T1447A:p.L483I	7qE1	0.5	456.77	107	7	98619428	.	A	T	456.77	.	AC=1;AF=0.500;AN=2;BaseQRankSum=-4.052;ClippingRankSum=0.212;DP=107;FS=14.179;MLEAC=1;MLEAF=0.500;MQ=60.00;MQ0=0;MQRankSum=-0.929;QD=4.27;ReadPosRankSum=-3.460;SOR=0.086	GT:AD:DP:GQ:PL	0/1:89,18:107:99:485,0,3725	chr7:g.98619428A>T
21463	7	102973309	102973309	C	T	exonic	Olfr577	.	nonsynonymous SNV	Olfr577:NM_147109:exon1:c.G682A:p.V228I	7qE3	1	5471.77	151	7	102973309	rs243575509	C	T	5471.77	.	AC=2;AF=1.00;AN=2;DB;DP=151;FS=0.000;MLEAC=2;MLEAF=1.00;MQ=60.00;MQ0=0;QD=32.89;SOR=0.848	GT:AD:DP:GQ:PL	1/1:0,151:151:99:5500,451,0	chr7:g.102973309C>T
21525	7	108465371	108465371	T	A	exonic	Olfr498	.	nonsynonymous SNV	Olfr498:NM_146307:exon1:c.T46A:p.F16I	7qE3	1	15823.8	418	7	108465371	.	T	A	15823.8	.	AC=2;AF=1.00;AN=2;DP=420;FS=0.000;MLEAC=2;MLEAF=1.00;MQ=60.00;MQ0=0;QD=31.47;SOR=1.981	GT:AD:DP:GQ:PL	1/1:0,418:418:99:15852,1255,0	chr7:g.108465371T>A
21640	7	120135179	120135179	G	A	exonic	Zp2	.	nonsynonymous SNV	Zp2:NM_011775:exon14:c.C1646T:p.A549V	7qF2	1	5867.77	161	7	120135179	rs235606231	G	A	5867.77	.	AC=2;AF=1.00;AN=2;DB;DP=161;FS=0.000;MLEAC=2;MLEAF=1.00;MQ=60.00;MQ0=0;QD=35.02;SOR=1.082	GT:AD:DP:GQ:PL	1/1:0,161:161:99:5896,484,0	chr7:g.120135179G>A
21661	7	122161541	122161541	A	C	exonic	Plk1	.	nonsynonymous SNV	Plk1:NM_011121:exon3:c.A612C:p.E204D	7qF2	0.5	93.77	132	7	122161541	.	A	C	93.77	.	AC=1;AF=0.500;AN=2;BaseQRankSum=-3.558;ClippingRankSum=0.036;DP=132;FS=24.328;MLEAC=1;MLEAF=0.500;MQ=60.00;MQ0=0;MQRankSum=-0.051;QD=0.71;ReadPosRankSum=-0.059;SOR=1.865	GT:AD:DP:GQ:PL	0/1:120,12:132:99:122,0,5582	chr7:g.122161541A>C
21662	7	122161547	122161548	AC	-	exonic	Plk1	.	frameshift deletion	Plk1:NM_011121:exon3:c.618_619del:p.E206fs	7qF2	0.5	126.73	137	7	122161546	.	AAC	A	126.73	.	AC=1;AF=0.500;AN=2;BaseQRankSum=-2.737;ClippingRankSum=0.156;DP=137;FS=19.993;MLEAC=1;MLEAF=0.500;MQ=60.00;MQ0=0;MQRankSum=-0.834;QD=0.93;ReadPosRankSum=0.565;SOR=1.877	GT:AD:DP:GQ:PL	0/1:125,12:137:99:164,0,5634	chr7:g.122161547AC>-
21663	7	122161550	122161550	-	GG	exonic	Plk1	.	frameshift insertion	Plk1:NM_011121:exon3:c.621_622insGG:p.R207fs	7qF2	0.5	174.73	135	7	122161550	.	A	AGG	174.73	.	AC=1;AF=0.500;AN=2;BaseQRankSum=-3.122;ClippingRankSum=0.474;DP=135;FS=15.057;MLEAC=1;MLEAF=0.500;MQ=60.00;MQ0=0;MQRankSum=0.645;QD=1.29;ReadPosRankSum=0.541;SOR=1.454	GT:AD:DP:GQ:PL	0/1:122,13:135:99:212,0,5547	chr7:g.122161550->GG
21667	7	122167650	122167650	C	T	exonic	Plk1	.	nonsynonymous SNV	Plk1:NM_011121:exon6:c.C1090T:p.R364W	7qF2	1	3359.77	98	7	122167650	rs239855953	C	T	3359.77	.	AC=2;AF=1.00;AN=2;DB;DP=98;FS=0.000;MLEAC=2;MLEAF=1.00;MQ=60.00;MQ0=0;QD=34.28;SOR=0.693	GT:AD:DP:GQ:PL	1/1:0,98:98:99:3388,294,0	chr7:g.122167650C>T
21736	7	127019577	127019577	C	T	exonic	Prrt2	.	nonsynonymous SNV	Prrt2:NM_001102563:exon2:c.G715A:p.G239S	7qF3	0.5	147.77	57	7	127019577	.	C	T	147.77	.	AC=1;AF=0.500;AN=2;BaseQRankSum=-3.228;ClippingRankSum=0.310;DP=57;FS=1.514;MLEAC=1;MLEAF=0.500;MQ=60.00;MQ0=0;MQRankSum=0.793;QD=2.59;ReadPosRankSum=-1.505;SOR=1.155	GT:AD:DP:GQ:PL	0/1:49,8:57:99:176,0,2942	chr7:g.127019577C>T
21737	7	127019589	127019589	C	T	exonic	Prrt2	.	nonsynonymous SNV	Prrt2:NM_001102563:exon2:c.G703A:p.G235R	7qF3	0.5	141.77	61	7	127019589	.	C	T	141.77	.	AC=1;AF=0.500;AN=2;BaseQRankSum=-3.519;ClippingRankSum=-0.532;DP=61;FS=0.000;MLEAC=1;MLEAF=0.500;MQ=60.00;MQ0=0;MQRankSum=0.532;QD=2.32;ReadPosRankSum=-1.165;SOR=0.856	GT:AD:DP:GQ:PL	0/1:54,7:61:99:170,0,2818	chr7:g.127019589C>T
21738	7	127019590	127019590	T	C	exonic	Prrt2	.	nonsynonymous SNV	Prrt2:NM_001102563:exon2:c.A702G:p.I234M	7qF3	0.5	135.77	59	7	127019590	.	T	C	135.77	.	AC=1;AF=0.500;AN=2;BaseQRankSum=-0.694;ClippingRankSum=-0.122;DP=59;FS=1.734;MLEAC=1;MLEAF=0.500;MQ=60.00;MQ0=0;MQRankSum=0.912;QD=2.30;ReadPosRankSum=0.014;SOR=0.973	GT:AD:DP:GQ:PL	0/1:54,5:59:99:164,0,2902	chr7:g.127019590T>C
21806	7	130164107	130164107	G	C	exonic	Fgfr2	.	nonsynonymous SNV	Fgfr2:NM_001347638:exon16:c.C2024G:p.T675S,Fgfr2:NM_201601:exon16:c.C2033G:p.T678S,Fgfr2:NM_010207:exon18:c.C2375G:p.T792S	7qF3	0.5	516.77	102	7	130164107	.	G	C	516.77	.	AC=1;AF=0.500;AN=2;BaseQRankSum=-3.971;ClippingRankSum=0.481;DP=102;FS=6.986;MLEAC=1;MLEAF=0.500;MQ=60.00;MQ0=0;MQRankSum=-1.324;QD=5.07;ReadPosRankSum=0.430;SOR=0.799	GT:AD:DP:GQ:PL	0/1:83,19:102:99:545,0,5045	chr7:g.130164107G>C
21810	7	130169758	130169758	T	C	exonic	Fgfr2	.	nonsynonymous SNV	Fgfr2:NM_001347638:exon14:c.A1882G:p.T628A,Fgfr2:NM_201601:exon14:c.A1891G:p.T631A,Fgfr2:NM_010207:exon16:c.A2233G:p.T745A	7qF3	0.5	30.77	85	7	130169758	.	T	C	30.77	.	AC=1;AF=0.500;AN=2;BaseQRankSum=-2.566;ClippingRankSum=0.120;DP=85;FS=8.919;MLEAC=1;MLEAF=0.500;MQ=60.00;MQ0=0;MQRankSum=-0.200;QD=0.36;ReadPosRankSum=-1.495;SOR=1.492	GT:AD:DP:GQ:PL	0/1:78,7:85:59:59,0,3474	chr7:g.130169758T>C
21829	7	130196268	130196268	A	C	exonic	Fgfr2	.	nonsynonymous SNV	Fgfr2:NM_001347638:exon7:c.T903G:p.F301L,Fgfr2:NM_201601:exon7:c.T906G:p.F302L,Fgfr2:NM_010207:exon9:c.T1248G:p.F416L	7qF3	0.5	165.77	99	7	130196268	.	A	C	165.77	.	AC=1;AF=0.500;AN=2;BaseQRankSum=-2.767;ClippingRankSum=0.774;DP=100;FS=1.194;MLEAC=1;MLEAF=0.500;MQ=60.00;MQ0=0;MQRankSum=-1.097;QD=1.66;ReadPosRankSum=0.473;SOR=0.822	GT:AD:DP:GQ:PL	0/1:88,11:99:99:194,0,4743	chr7:g.130196268A>C
21830	7	130196270	130196270	A	G	exonic	Fgfr2	.	nonsynonymous SNV	Fgfr2:NM_001347638:exon7:c.T901C:p.F301L,Fgfr2:NM_201601:exon7:c.T904C:p.F302L,Fgfr2:NM_010207:exon9:c.T1246C:p.F416L	7qF3	0.5	162.77	98	7	130196270	.	A	G	162.77	.	AC=1;AF=0.500;AN=2;BaseQRankSum=-2.026;ClippingRankSum=-0.304;DP=99;FS=1.208;MLEAC=1;MLEAF=0.500;MQ=60.00;MQ0=0;MQRankSum=0.484;QD=1.64;ReadPosRankSum=0.529;SOR=0.804	GT:AD:DP:GQ:PL	0/1:87,11:98:99:191,0,4785	chr7:g.130196270A>G
21846	7	130199847	130199847	A	G	exonic	Fgfr2	.	nonsynonymous SNV	Fgfr2:NM_201601:exon6:c.T710C:p.M237T	7qF3	0.5	35.77	187	7	130199847	.	A	G	35.77	.	AC=1;AF=0.500;AN=2;BaseQRankSum=-2.046;ClippingRankSum=0.773;DP=187;FS=0.000;MLEAC=1;MLEAF=0.500;MQ=60.00;MQ0=0;MQRankSum=0.382;QD=0.19;ReadPosRankSum=-0.090;SOR=0.616	GT:AD:DP:GQ:PL	0/1:173,14:187:64:64,0,8623	chr7:g.130199847A>G
21847	7	130199848	130199848	T	C	exonic	Fgfr2	.	nonsynonymous SNV	Fgfr2:NM_201601:exon6:c.A709G:p.M237V	7qF3	0.5	32.77	186	7	130199848	.	T	C	32.77	.	AC=1;AF=0.500;AN=2;BaseQRankSum=-2.961;ClippingRankSum=0.235;DP=186;FS=0.000;MLEAC=1;MLEAF=0.500;MQ=60.00;MQ0=0;MQRankSum=0.142;QD=0.18;ReadPosRankSum=-0.178;SOR=0.627	GT:AD:DP:GQ:PL	0/1:172,14:186:61:61,0,8656	chr7:g.130199848T>C
21861	7	130219052	130219052	G	C	exonic	Fgfr2	.	nonsynonymous SNV	Fgfr2:NM_001347638:exon4:c.C406G:p.L136V,Fgfr2:NM_201601:exon4:c.C406G:p.L136V,Fgfr2:NM_010207:exon6:c.C751G:p.L251V	7qF3	0.5	87.77	125	7	130219052	.	G	C	87.77	.	AC=1;AF=0.500;AN=2;BaseQRankSum=-1.547;ClippingRankSum=0.240;DP=126;FS=8.981;MLEAC=1;MLEAF=0.500;MQ=59.70;MQ0=0;MQRankSum=-1.834;QD=0.70;ReadPosRankSum=-1.442;SOR=1.771	GT:AD:DP:GQ:PL	0/1:114,11:125:99:116,0,7864	chr7:g.130219052G>C
21899	7	131065072	131065072	C	A	exonic	Dmbt1	.	nonsynonymous SNV	Dmbt1:NM_007769:exon15:c.C1342A:p.P448T,Dmbt1:NM_001347632:exon16:c.C1375A:p.P459T	7qF3	1	18375.8	495	7	131065072	rs47873094	C	A	18375.8	.	AC=2;AF=1.00;AN=2;DB;DP=495;FS=0.000;MLEAC=2;MLEAF=1.00;MQ=58.69;MQ0=0;QD=32.22;SOR=0.808	GT:AD:DP:GQ:PL	1/1:0,495:495:99:18404,1484,0	chr7:g.131065072C>A
22066	7	141858623	141858623	T	C	exonic	Muc5b	.	nonsynonymous SNV	Muc5b:NM_028801:exon31:c.T5305C:p.Y1769H	7qF5	0.5	7396.77	450	7	141858623	.	T	C	7396.77	.	AC=1;AF=0.500;AN=2;BaseQRankSum=3.683;ClippingRankSum=0.497;DP=450;FS=23.461;MLEAC=1;MLEAF=0.500;MQ=52.66;MQ0=0;MQRankSum=-8.664;QD=16.44;ReadPosRankSum=1.690;SOR=1.115	GT:AD:DP:GQ:PL	0/1:231,219:450:99:7425,0,8058	chr7:g.141858623T>C
22068	7	141858900	141858900	T	C	exonic	Muc5b	.	nonsynonymous SNV	Muc5b:NM_028801:exon31:c.T5582C:p.F1861S	7qF5	0.5	10459.8	599	7	141858900	.	T	C	10459.8	.	AC=1;AF=0.500;AN=2;BaseQRankSum=6.339;ClippingRankSum=-0.993;DP=599;FS=1.736;MLEAC=1;MLEAF=0.500;MQ=58.31;MQ0=0;MQRankSum=5.707;QD=17.46;ReadPosRankSum=5.014;SOR=0.830	GT:AD:DP:GQ:PL	0/1:301,298:599:99:10488,0,10223	chr7:g.141858900T>C
22083	7	142654427	142654427	T	C	exonic	Igf2	.	nonsynonymous SNV	Igf2:NM_001122736:exon3:c.A179G:p.N60S,Igf2:NM_001122737:exon3:c.A179G:p.N60S,Igf2:NM_001315488:exon3:c.A179G:p.N60S,Igf2:NM_001315489:exon3:c.A179G:p.N60S,Igf2:NM_010514:exon3:c.A212G:p.N71S	7qF5	0.5	87.77	80	7	142654427	.	T	C	87.77	.	AC=1;AF=0.500;AN=2;BaseQRankSum=-2.510;ClippingRankSum=-0.056;DP=80;FS=5.785;MLEAC=1;MLEAF=0.500;MQ=60.00;MQ0=0;MQRankSum=-1.179;QD=1.10;ReadPosRankSum=0.585;SOR=0.980	GT:AD:DP:GQ:PL	0/1:72,8:80:99:116,0,3027	chr7:g.142654427T>C
22085	7	142654430	142654430	G	A	exonic	Igf2	.	nonsynonymous SNV	Igf2:NM_001122736:exon3:c.C176T:p.A59V,Igf2:NM_001122737:exon3:c.C176T:p.A59V,Igf2:NM_001315488:exon3:c.C176T:p.A59V,Igf2:NM_001315489:exon3:c.C176T:p.A59V,Igf2:NM_010514:exon3:c.C209T:p.A70V	7qF5	0.5	90.77	80	7	142654430	.	G	A	90.77	.	AC=1;AF=0.500;AN=2;BaseQRankSum=-3.616;ClippingRankSum=0.425;DP=80;FS=5.923;MLEAC=1;MLEAF=0.500;MQ=60.00;MQ0=0;MQRankSum=-0.120;QD=1.13;ReadPosRankSum=0.377;SOR=0.963	GT:AD:DP:GQ:PL	0/1:72,8:80:99:119,0,2999	chr7:g.142654430G>A
22086	7	142654440	142654440	A	C	exonic	Igf2	.	nonsynonymous SNV	Igf2:NM_001122736:exon3:c.T166G:p.S56A,Igf2:NM_001122737:exon3:c.T166G:p.S56A,Igf2:NM_001315488:exon3:c.T166G:p.S56A,Igf2:NM_001315489:exon3:c.T166G:p.S56A,Igf2:NM_010514:exon3:c.T199G:p.S67A	7qF5	0.5	84.77	81	7	142654440	.	A	C	84.77	.	AC=1;AF=0.500;AN=2;BaseQRankSum=-2.588;ClippingRankSum=-2.604;DP=81;FS=6.040;MLEAC=1;MLEAF=0.500;MQ=60.00;MQ0=0;MQRankSum=-0.103;QD=1.05;ReadPosRankSum=-0.609;SOR=0.943	GT:AD:DP:GQ:PL	0/1:73,8:81:99:113,0,3083	chr7:g.142654440A>C
22107	7	143460447	143460447	C	G	exonic	Cdkn1c	.	nonsynonymous SNV	Cdkn1c:NM_001161624:exon2:c.G261C:p.E87D,Cdkn1c:NM_009876:exon2:c.G222C:p.E74D	7qF5	0.5	427.77	28	7	143460447	.	C	G	427.77	.	AC=1;AF=0.500;AN=2;BaseQRankSum=-1.927;ClippingRankSum=0.023;DP=28;FS=13.560;MLEAC=1;MLEAF=0.500;MQ=60.00;MQ0=0;MQRankSum=-1.184;QD=15.28;ReadPosRankSum=-0.116;SOR=0.039	GT:AD:DP:GQ:PL	0/1:16,12:28:99:456,0,9351	chr7:g.143460447C>G
22109	7	143460462	143460462	C	G	exonic	Cdkn1c	.	nonsynonymous SNV	Cdkn1c:NM_001161624:exon2:c.G246C:p.M82I,Cdkn1c:NM_009876:exon2:c.G207C:p.M69I	7qF5	0.5	424.77	29	7	143460462	.	C	G	424.77	.	AC=1;AF=0.500;AN=2;BaseQRankSum=-2.413;ClippingRankSum=0.908;DP=29;FS=10.360;MLEAC=1;MLEAF=0.500;MQ=60.00;MQ0=0;MQRankSum=-0.642;QD=14.65;ReadPosRankSum=0.111;SOR=0.061	GT:AD:DP:GQ:PL	0/1:17,12:29:99:453,0,9914	chr7:g.143460462C>G
22110	7	143460463	143460463	A	G	exonic	Cdkn1c	.	nonsynonymous SNV	Cdkn1c:NM_001161624:exon2:c.T245C:p.M82T,Cdkn1c:NM_009876:exon2:c.T206C:p.M69T	7qF5	0.5	424.77	28	7	143460463	.	A	G	424.77	.	AC=1;AF=0.500;AN=2;BaseQRankSum=-1.082;ClippingRankSum=0.470;DP=28;FS=11.169;MLEAC=1;MLEAF=0.500;MQ=60.00;MQ0=0;MQRankSum=0.282;QD=15.17;ReadPosRankSum=0.894;SOR=0.047	GT:AD:DP:GQ:PL	0/1:17,11:28:99:453,0,9914	chr7:g.143460463A>G
22116	7	143460497	143460497	C	T	exonic	Cdkn1c	.	nonsynonymous SNV	Cdkn1c:NM_001161624:exon2:c.G211A:p.V71M,Cdkn1c:NM_009876:exon2:c.G172A:p.V58M	7qF5	0.5	430.77	39	7	143460497	.	C	T	430.77	.	AC=1;AF=0.500;AN=2;BaseQRankSum=-1.170;ClippingRankSum=-0.078;DP=39;FS=6.234;MLEAC=1;MLEAF=0.500;MQ=60.00;MQ0=0;MQRankSum=0.047;QD=11.05;ReadPosRankSum=0.921;SOR=0.148	GT:AD:DP:GQ:PL	0/1:28,11:39:99:459,0,12919	chr7:g.143460497C>T
22118	7	143460512	143460512	T	C	exonic	Cdkn1c	.	nonsynonymous SNV	Cdkn1c:NM_001161624:exon2:c.A196G:p.N66D,Cdkn1c:NM_009876:exon2:c.A157G:p.N53D	7qF5	0.5	376.77	44	7	143460512	.	T	C	376.77	.	AC=1;AF=0.500;AN=2;BaseQRankSum=-1.278;ClippingRankSum=-0.988;DP=44;FS=5.872;MLEAC=1;MLEAF=0.500;MQ=60.00;MQ0=0;MQRankSum=0.040;QD=8.56;ReadPosRankSum=0.250;SOR=0.156	GT:AD:DP:GQ:PL	0/1:32,12:44:99:405,0,12934	chr7:g.143460512T>C
22119	7	143460514	143460514	A	T	exonic	Cdkn1c	.	nonsynonymous SNV	Cdkn1c:NM_001161624:exon2:c.T194A:p.F65Y,Cdkn1c:NM_009876:exon2:c.T155A:p.F52Y	7qF5	0.5	373.77	45	7	143460514	.	A	T	373.77	.	AC=1;AF=0.500;AN=2;BaseQRankSum=-1.655;ClippingRankSum=0.013;DP=45;FS=5.958;MLEAC=1;MLEAF=0.500;MQ=60.00;MQ0=0;MQRankSum=-0.218;QD=8.31;ReadPosRankSum=0.398;SOR=0.145	GT:AD:DP:GQ:PL	0/1:33,12:45:99:402,0,12966	chr7:g.143460514A>T
22151	7	144842801	144842801	G	A	exonic	Fgf3	.	nonsynonymous SNV	Fgf3:NM_008007:exon3:c.G551A:p.G184D	7qF5	0.5	31.77	39	7	144842801	.	G	A	31.77	.	AC=1;AF=0.500;AN=2;BaseQRankSum=-1.597;ClippingRankSum=0.579;DP=40;FS=0.000;MLEAC=1;MLEAF=0.500;MQ=59.49;MQ0=0;MQRankSum=-2.199;QD=0.79;ReadPosRankSum=-0.023;SOR=0.544	GT:AD:DP:GQ:PL	0/1:35,4:39:60:60,0,20597	chr7:g.144842801G>A
22152	7	144842807	144842807	A	G	exonic	Fgf3	.	nonsynonymous SNV	Fgf3:NM_008007:exon3:c.A557G:p.K186R	7qF5	0.5	40.77	36	7	144842807	.	A	G	40.77	.	AC=1;AF=0.500;AN=2;BaseQRankSum=-0.629;ClippingRankSum=-1.082;DP=37;FS=0.000;MLEAC=1;MLEAF=0.500;MQ=59.44;MQ0=0;MQRankSum=-1.686;QD=1.10;ReadPosRankSum=-0.544;SOR=0.582	GT:AD:DP:GQ:PL	0/1:32,4:36:69:69,0,20426	chr7:g.144842807A>G
22154	7	144842828	144842828	T	A	exonic	Fgf3	.	nonsynonymous SNV	Fgf3:NM_008007:exon3:c.T578A:p.L193Q	7qF5	0.5	31.77	40	7	144842828	.	T	A	31.77	.	AC=1;AF=0.500;AN=2;BaseQRankSum=0.518;ClippingRankSum=0.113;DP=41;FS=0.000;MLEAC=1;MLEAF=0.500;MQ=59.50;MQ0=0;MQRankSum=-1.961;QD=0.77;ReadPosRankSum=-0.834;SOR=0.504	GT:AD:DP:GQ:PL	0/1:36,4:40:60:60,0,23105	chr7:g.144842828T>A
22156	7	144842839	144842839	A	G	exonic	Fgf3	.	nonsynonymous SNV	Fgf3:NM_008007:exon3:c.A589G:p.S197G	7qF5	0.5	31.77	37	7	144842839	.	A	G	31.77	.	AC=1;AF=0.500;AN=2;BaseQRankSum=-0.504;ClippingRankSum=-0.437;DP=38;FS=0.000;MLEAC=1;MLEAF=0.500;MQ=59.74;MQ0=0;MQRankSum=-2.183;QD=0.84;ReadPosRankSum=-0.772;SOR=0.544	GT:AD:DP:GQ:PL	0/1:35,2:37:60:60,0,23252	chr7:g.144842839A>G
22185	7	144937338	144937338	G	A	exonic	Ccnd1	.	nonsynonymous SNV	Ccnd1:NM_007631:exon3:c.C530T:p.T177I	7qF5	0.5	255.77	53	7	144937338	.	G	A	255.77	.	AC=1;AF=0.500;AN=2;BaseQRankSum=-0.034;ClippingRankSum=-1.875;DP=54;FS=14.737;MLEAC=1;MLEAF=0.500;MQ=59.70;MQ0=0;MQRankSum=-1.648;QD=4.74;ReadPosRankSum=-1.716;SOR=2.245	GT:AD:DP:GQ:PL	0/1:43,10:53:99:284,0,2394	chr7:g.144937338G>A
22187	7	144937352	144937352	A	C	exonic	Ccnd1	.	nonsynonymous SNV	Ccnd1:NM_007631:exon3:c.T516G:p.D172E	7qF5	0.5	260.77	58	7	144937352	.	A	C	260.77	.	AC=1;AF=0.500;AN=2;BaseQRankSum=0.257;ClippingRankSum=0.051;DP=59;FS=10.241;MLEAC=1;MLEAF=0.500;MQ=59.93;MQ0=0;MQRankSum=-1.142;QD=4.42;ReadPosRankSum=-2.378;SOR=1.492	GT:AD:DP:GQ:PL	0/1:48,10:58:99:289,0,2481	chr7:g.144937352A>C
22203	7	144939594	144939594	T	C	exonic	Ccnd1	.	nonsynonymous SNV	Ccnd1:NM_007631:exon1:c.A100G:p.T34A	7qF5	0.5	605.77	131	7	144939594	.	T	C	605.77	.	AC=1;AF=0.500;AN=2;BaseQRankSum=-2.586;ClippingRankSum=0.136;DP=131;FS=0.000;MLEAC=1;MLEAF=0.500;MQ=59.87;MQ0=0;MQRankSum=-2.036;QD=4.62;ReadPosRankSum=1.630;SOR=0.732	GT:AD:DP:GQ:PL	0/1:108,23:131:99:634,0,4407	chr7:g.144939594T>C
22238	8	5091714	5091714	T	A	exonic	Slc10a2	.	nonsynonymous SNV	Slc10a2:NM_011388:exon4:c.A669T:p.E223D	8qA1.1	0.5	108.77	71	8	5091714	.	T	A	108.77	.	AC=1;AF=0.500;AN=2;BaseQRankSum=-0.282;ClippingRankSum=-0.900;DP=72;FS=3.293;MLEAC=1;MLEAF=0.500;MQ=59.95;MQ0=0;MQRankSum=0.373;QD=1.51;ReadPosRankSum=-2.828;SOR=0.295	GT:AD:DP:GQ:PL	0/1:63,8:71:99:137,0,3245	chr8:g.5091714T>A
22239	8	5091715	5091715	T	G	exonic	Slc10a2	.	nonsynonymous SNV	Slc10a2:NM_011388:exon4:c.A668C:p.E223A	8qA1.1	0.5	108.77	74	8	5091715	.	T	G	108.77	.	AC=1;AF=0.500;AN=2;BaseQRankSum=-0.235;ClippingRankSum=0.461;DP=75;FS=1.526;MLEAC=1;MLEAF=0.500;MQ=59.95;MQ0=0;MQRankSum=-0.061;QD=1.45;ReadPosRankSum=-2.481;SOR=0.324	GT:AD:DP:GQ:PL	0/1:66,8:74:99:137,0,3245	chr8:g.5091715T>G
22636	8	20061830	20061830	C	T	exonic	Gm21119	.	nonsynonymous SNV	Gm21119:NM_001270553:exon10:c.C1004T:p.T335I	8qA1.3	0.5	256.77	120	8	20061830	.	C	T	256.77	.	AC=1;AF=0.500;AN=2;BaseQRankSum=0.028;ClippingRankSum=0.304;DP=120;FS=9.099;MLEAC=1;MLEAF=0.500;MQ=24.90;MQ0=0;MQRankSum=3.495;QD=2.14;ReadPosRankSum=2.113;SOR=2.448	GT:AD:DP:GQ:PL	0/1:99,21:120:99:285,0,2534	chr8:g.20061830C>T
22637	8	20061854	20061854	A	T	exonic	Gm21119	.	nonsynonymous SNV	Gm21119:NM_001270553:exon10:c.A1028T:p.Y343F	8qA1.3	0.5	814.77	127	8	20061854	.	A	T	814.77	.	AC=1;AF=0.500;AN=2;BaseQRankSum=2.885;ClippingRankSum=0.413;DP=127;FS=20.738;MLEAC=1;MLEAF=0.500;MQ=24.95;MQ0=0;MQRankSum=-8.981;QD=6.42;ReadPosRankSum=1.801;SOR=4.020	GT:AD:DP:GQ:PL	0/1:83,44:127:99:843,0,2139	chr8:g.20061854A>T
22784	8	22668967	22668967	T	G	exonic	Ikbkb	.	nonsynonymous SNV	Ikbkb:NM_001159774:exon14:c.A1494C:p.K498N,Ikbkb:NM_010546:exon14:c.A1494C:p.K498N	8qA2	0.5	252.77	69	8	22668967	.	T	G	252.77	.	AC=1;AF=0.500;AN=2;BaseQRankSum=-1.139;ClippingRankSum=-0.647;DP=70;FS=5.097;MLEAC=1;MLEAF=0.500;MQ=59.61;MQ0=0;MQRankSum=0.729;QD=3.61;ReadPosRankSum=-2.795;SOR=0.501	GT:AD:DP:GQ:PL	0/1:58,11:69:99:281,0,2864	chr8:g.22668967T>G
22785	8	22668968	22668968	T	C	exonic	Ikbkb	.	nonsynonymous SNV	Ikbkb:NM_001159774:exon14:c.A1493G:p.K498R,Ikbkb:NM_010546:exon14:c.A1493G:p.K498R	8qA2	0.5	249.77	69	8	22668968	.	T	C	249.77	.	AC=1;AF=0.500;AN=2;BaseQRankSum=-1.959;ClippingRankSum=1.926;DP=70;FS=5.097;MLEAC=1;MLEAF=0.500;MQ=59.61;MQ0=0;MQRankSum=1.336;QD=3.57;ReadPosRankSum=-2.647;SOR=0.501	GT:AD:DP:GQ:PL	0/1:58,11:69:99:278,0,2886	chr8:g.22668968T>C
22825	8	22911806	22911806	C	T	exonic	Kat6a	.	nonsynonymous SNV	Kat6a:NM_001081149:exon8:c.C1190T:p.A397V	8qA2	0.5	600.77	118	8	22911806	.	C	T	600.77	.	AC=1;AF=0.500;AN=2;BaseQRankSum=-3.574;ClippingRankSum=-0.538;DP=119;FS=4.638;MLEAC=1;MLEAF=0.500;MQ=60.00;MQ0=0;MQRankSum=1.086;QD=5.05;ReadPosRankSum=-0.204;SOR=0.317	GT:AD:DP:GQ:PL	0/1:94,24:118:99:629,0,4012	chr8:g.22911806C>T
22826	8	22911808	22911808	C	T	exonic	Kat6a	.	nonsynonymous SNV	Kat6a:NM_001081149:exon8:c.C1192T:p.P398S	8qA2	0.5	600.77	123	8	22911808	.	C	T	600.77	.	AC=1;AF=0.500;AN=2;BaseQRankSum=-2.109;ClippingRankSum=0.300;DP=124;FS=4.403;MLEAC=1;MLEAF=0.500;MQ=60.00;MQ0=0;MQRankSum=-0.046;QD=4.84;ReadPosRankSum=-0.220;SOR=0.335	GT:AD:DP:GQ:PL	0/1:97,26:123:99:629,0,4012	chr8:g.22911808C>T
22895	8	22938995	22938995	C	G	exonic	Kat6a	.	nonsynonymous SNV	Kat6a:NM_001081149:exon18:c.C4365G:p.H1455Q	8qA2	0.5	900.77	138	8	22938995	.	C	G	900.77	.	AC=1;AF=0.500;AN=2;BaseQRankSum=-6.470;ClippingRankSum=-0.256;DP=138;FS=2.666;MLEAC=1;MLEAF=0.500;MQ=59.95;MQ0=0;MQRankSum=1.272;QD=6.53;ReadPosRankSum=-1.210;SOR=0.470	GT:AD:DP:GQ:PL	0/1:108,30:138:99:929,0,5303	chr8:g.22938995C>G
22896	8	22938996	22938996	A	G	exonic	Kat6a	.	nonsynonymous SNV	Kat6a:NM_001081149:exon18:c.A4366G:p.T1456A	8qA2	0.5	897.77	139	8	22938996	.	A	G	897.77	.	AC=1;AF=0.500;AN=2;BaseQRankSum=-5.527;ClippingRankSum=-0.683;DP=139;FS=1.679;MLEAC=1;MLEAF=0.500;MQ=59.95;MQ0=0;MQRankSum=0.827;QD=6.46;ReadPosRankSum=-1.062;SOR=0.485	GT:AD:DP:GQ:PL	0/1:109,30:139:99:926,0,5391	chr8:g.22938996A>G
23005	8	25532344	25532344	G	A	exonic	Fgfr1	.	nonsynonymous SNV	Fgfr1:NM_001079908:exon2:c.G7A:p.G3S,Fgfr1:NM_001079909:exon2:c.G7A:p.G3S,Fgfr1:NM_010206:exon2:c.G7A:p.G3S	8qA2	0.5	254.77	30	8	25532344	.	G	A	254.77	.	AC=1;AF=0.500;AN=2;BaseQRankSum=0.430;ClippingRankSum=-0.559;DP=30;FS=1.630;MLEAC=1;MLEAF=0.500;MQ=60.00;MQ0=0;MQRankSum=-0.559;QD=8.49;ReadPosRankSum=-0.129;SOR=0.343	GT:AD:DP:GQ:PL	0/1:19,11:30:99:283,0,585	chr8:g.25532344G>A
23010	8	25532407	25532407	G	T	exonic	Fgfr1	.	nonsynonymous SNV	Fgfr1:NM_001079908:exon2:c.G70T:p.A24S,Fgfr1:NM_001079909:exon2:c.G70T:p.A24S,Fgfr1:NM_010206:exon2:c.G70T:p.A24S	8qA2	0.5	376.77	29	8	25532407	.	G	T	376.77	.	AC=1;AF=0.500;AN=2;BaseQRankSum=-3.393;ClippingRankSum=0.787;DP=30;FS=11.931;MLEAC=1;MLEAF=0.500;MQ=59.64;MQ0=0;MQRankSum=-1.730;QD=12.56;ReadPosRankSum=-1.865;SOR=2.466	GT:AD:DP:GQ:PL	0/1:18,11:29:99:405,0,1046	chr8:g.25532407G>T
23167	8	26160824	26160824	A	-	exonic	Thap1	.	frameshift deletion	Thap1:NM_199042:exon2:c.121delA:p.K41fs	8qA2	0.5	1006.73	103	8	26160823	.	TA	T	1006.73	.	AC=1;AF=0.500;AN=2;BaseQRankSum=1.023;ClippingRankSum=0.364;DP=104;FS=18.480;MLEAC=1;MLEAF=0.500;MQ=60.00;MQ0=0;MQRankSum=1.200;QD=9.68;ReadPosRankSum=-1.329;SOR=1.217	GT:AD:DP:GQ:PL	0/1:64,39:103:99:1044,0,1841	chr8:g.26160824A>-
23168	8	26160857	26160858	AG	-	exonic	Thap1	.	frameshift deletion	Thap1:NM_199042:exon2:c.154_155del:p.S52fs	8qA2	0.5	1494.73	117	8	26160856	.	CAG	C	1494.73	.	AC=1;AF=0.500;AN=2;BaseQRankSum=4.327;ClippingRankSum=0.094;DP=117;FS=10.811;MLEAC=1;MLEAF=0.500;MQ=60.00;MQ0=0;MQRankSum=-0.730;QD=12.78;ReadPosRankSum=5.355;SOR=1.147	GT:AD:DP:GQ:PL	0/1:75,42:117:99:1532,0,3053	chr8:g.26160857AG>-
23169	8	26160860	26160870	ATCTGCTCGGA	-	exonic	Thap1	.	frameshift deletion	Thap1:NM_199042:exon2:c.157_167del:p.I53fs	8qA2	0.5	1465.73	125	8	26160859	.	CATCTGCTCGGA	C	1465.73	.	AC=1;AF=0.500;AN=2;BaseQRankSum=4.231;ClippingRankSum=0.970;DP=125;FS=10.536;MLEAC=1;MLEAF=0.500;MQ=60.00;MQ0=0;MQRankSum=1.189;QD=11.73;ReadPosRankSum=5.411;SOR=1.156	GT:AD:DP:GQ:PL	0/1:83,42:125:99:1503,0,3438	chr8:g.26160860ATCTGCTCGGA>-
23170	8	26160882	26160882	C	T	exonic	Thap1	.	nonsynonymous SNV	Thap1:NM_199042:exon2:c.C179T:p.P60L	8qA2	0.5	1500.77	120	8	26160882	.	C	T	1500.77	.	AC=1;AF=0.500;AN=2;BaseQRankSum=4.135;ClippingRankSum=1.708;DP=120;FS=7.345;MLEAC=1;MLEAF=0.500;MQ=60.00;MQ0=0;MQRankSum=-0.503;QD=12.51;ReadPosRankSum=2.864;SOR=1.232	GT:AD:DP:GQ:PL	0/1:78,42:120:99:1529,0,3100	chr8:g.26160882C>T
23172	8	26162470	26162470	C	G	exonic	Thap1	.	nonsynonymous SNV	Thap1:NM_199042:exon3:c.C304G:p.P102A	8qA2	0.5	937.77	144	8	26162470	.	C	G	937.77	.	AC=1;AF=0.500;AN=2;BaseQRankSum=1.776;ClippingRankSum=-0.983;DP=144;FS=0.000;MLEAC=1;MLEAF=0.500;MQ=60.00;MQ0=0;MQRankSum=-0.968;QD=6.51;ReadPosRankSum=-3.409;SOR=0.659	GT:AD:DP:GQ:PL	0/1:112,32:144:99:966,0,5606	chr8:g.26162470C>G
23173	8	26162481	26162481	-	T	exonic	Thap1	.	frameshift insertion	Thap1:NM_199042:exon3:c.315_316insT:p.P105fs	8qA2	0.5	1233.73	150	8	26162481	.	C	CT	1233.73	.	AC=1;AF=0.500;AN=2;BaseQRankSum=2.809;ClippingRankSum=-0.233;DP=153;FS=1.422;MLEAC=1;MLEAF=0.500;MQ=60.00;MQ0=0;MQRankSum=-0.815;QD=8.06;ReadPosRankSum=-3.709;SOR=0.719	GT:AD:DP:GQ:PL	0/1:106,44:150:99:1271,0,5688	chr8:g.26162481->T
23174	8	26162498	26162498	C	G	exonic	Thap1	.	nonsynonymous SNV	Thap1:NM_199042:exon3:c.C332G:p.A111G	8qA2	0.5	1702.77	165	8	26162498	.	C	G	1702.77	.	AC=1;AF=0.500;AN=2;BaseQRankSum=3.019;ClippingRankSum=1.091;DP=165;FS=1.299;MLEAC=1;MLEAF=0.500;MQ=60.00;MQ0=0;MQRankSum=-1.585;QD=10.32;ReadPosRankSum=-0.099;SOR=0.843	GT:AD:DP:GQ:PL	0/1:110,55:165:99:1731,0,3627	chr8:g.26162498C>G
23177	8	26162566	26162566	T	G	exonic	Thap1	.	nonsynonymous SNV	Thap1:NM_199042:exon3:c.T400G:p.Y134D	8qA2	0.5	4547.77	210	8	26162566	.	T	G	4547.77	.	AC=1;AF=0.500;AN=2;BaseQRankSum=0.840;ClippingRankSum=0.022;DP=210;FS=10.170;MLEAC=1;MLEAF=0.500;MQ=60.00;MQ0=0;MQRankSum=-0.414;QD=21.66;ReadPosRankSum=-0.341;SOR=0.332	GT:AD:DP:GQ:PL	0/1:96,114:210:99:4576,0,3766	chr8:g.26162566T>G
23179	8	26162604	26162604	C	-	exonic	Thap1	.	frameshift deletion	Thap1:NM_199042:exon3:c.438delC:p.I146fs	8qA2	0.5	4481.73	200	8	26162603	.	TC	T	4481.73	.	AC=1;AF=0.500;AN=2;BaseQRankSum=-0.700;ClippingRankSum=0.543;DP=200;FS=7.083;MLEAC=1;MLEAF=0.500;MQ=60.00;MQ0=0;MQRankSum=-0.833;QD=22.41;ReadPosRankSum=0.129;SOR=0.375	GT:AD:DP:GQ:PL	0/1:88,112:200:99:4519,0,3394	chr8:g.26162604C>-
23183	8	26162672	26162672	G	A	exonic	Thap1	.	nonsynonymous SNV	Thap1:NM_199042:exon3:c.G506A:p.R169Q	8qA2	0.5	4406.77	184	8	26162672	.	G	A	4406.77	.	AC=1;AF=0.500;AN=2;BaseQRankSum=-0.515;ClippingRankSum=-0.772;DP=184;FS=1.184;MLEAC=1;MLEAF=0.500;MQ=59.92;MQ0=0;MQRankSum=-0.795;QD=23.95;ReadPosRankSum=-3.036;SOR=0.579	GT:AD:DP:GQ:PL	0/1:74,110:184:99:4435,0,2815	chr8:g.26162672G>A
23184	8	26162687	26162687	-	TGAAAAGCTCAAGACTGCCCAGCAG	exonic	Thap1	.	frameshift insertion	Thap1:NM_199042:exon3:c.521_522insTGAAAAGCTCAAGACTGCCCAGCAG:p.L174fs	8qA2	0.5	1080.73	146	8	26162687	.	T	TTGAAAAGCTCAAGACTGCCCAGCAG	1080.73	.	AC=1;AF=0.500;AN=2;BaseQRankSum=1.028;ClippingRankSum=0.456;DP=178;FS=0.725;MLEAC=1;MLEAF=0.500;MQ=59.91;MQ0=0;MQRankSum=-0.016;QD=6.07;ReadPosRankSum=-6.363;SOR=0.802	GT:AD:DP:GQ:PL	0/1:110,36:146:99:1118,0,4764	chr8:g.26162687->TGAAAAGCTCAAGACTGCCCAGCAG
23186	8	26162689	26162689	-	GTGCCGGC	exonic	Thap1	.	frameshift insertion	Thap1:NM_199042:exon3:c.523_524insGTGCCGGC:p.E175fs	8qA2	0.5	1076.73	144	8	26162689	.	G	GGTGCCGGC	1076.73	.	AC=1;AF=0.500;AN=2;BaseQRankSum=2.100;ClippingRankSum=-0.588;DP=177;FS=1.636;MLEAC=1;MLEAF=0.500;MQ=59.91;MQ0=0;MQRankSum=-1.623;QD=6.08;ReadPosRankSum=-5.356;SOR=0.876	GT:AD:DP:GQ:PL	0/1:113,31:144:99:1114,0,4807	chr8:g.26162689->GTGCCGGC
23189	8	26162731	26162731	G	A	exonic	Thap1	.	nonsynonymous SNV	Thap1:NM_199042:exon3:c.G565A:p.D189N	8qA2	0.5	3564.77	178	8	26162731	.	G	A	3564.77	.	AC=1;AF=0.500;AN=2;BaseQRankSum=0.137;ClippingRankSum=1.244;DP=178;FS=0.000;MLEAC=1;MLEAF=0.500;MQ=60.00;MQ0=0;MQRankSum=0.166;QD=20.03;ReadPosRankSum=0.245;SOR=0.733	GT:AD:DP:GQ:PL	0/1:81,97:178:99:3593,0,2855	chr8:g.26162731G>A
23252	8	26979928	26979928	G	A	exonic	Zfp703	.	nonsynonymous SNV	Zfp703:NM_001101502:exon2:c.G1619A:p.S540N	8qA2	0.5	406.77	58	8	26979928	.	G	A	406.77	.	AC=1;AF=0.500;AN=2;BaseQRankSum=-2.644;ClippingRankSum=-0.318;DP=58;FS=0.000;MLEAC=1;MLEAF=0.500;MQ=60.00;MQ0=0;MQRankSum=-0.282;QD=7.01;ReadPosRankSum=1.408;SOR=0.693	GT:AD:DP:GQ:PL	0/1:44,14:58:99:435,0,3453	chr8:g.26979928G>A
23261	8	27109961	27109961	A	T	exonic	Adgra2	.	nonsynonymous SNV	Adgra2:NM_054044:exon5:c.A503T:p.Y168F	8qA2	0.5	32.77	65	8	27109961	.	A	T	32.77	.	AC=1;AF=0.500;AN=2;BaseQRankSum=-0.238;ClippingRankSum=0.963;DP=65;FS=15.436;MLEAC=1;MLEAF=0.500;MQ=60.00;MQ0=0;MQRankSum=0.873;QD=0.50;ReadPosRankSum=0.759;SOR=1.048	GT:AD:DP:GQ:PL	0/1:59,6:65:61:61,0,3859	chr8:g.27109961A>T
23272	8	27115240	27115240	T	G	exonic	Adgra2	.	nonsynonymous SNV	Adgra2:NM_054044:exon12:c.T1612G:p.S538A	8qA2	0.5	61.77	43	8	27115240	.	T	G	61.77	.	AC=1;AF=0.500;AN=2;BaseQRankSum=1.735;ClippingRankSum=-1.359;DP=44;FS=0.000;MLEAC=1;MLEAF=0.500;MQ=59.75;MQ0=0;MQRankSum=0.774;QD=1.40;ReadPosRankSum=-2.153;SOR=0.730	GT:AD:DP:GQ:PL	0/1:39,4:43:90:90,0,2248	chr8:g.27115240T>G
23286	8	27115343	27115343	-	CG	exonic	Adgra2	.	frameshift insertion	Adgra2:NM_054044:exon12:c.1715_1716insCG:p.Q572fs	8qA2	0.5	207.73	52	8	27115343	.	A	ACG	207.73	.	AC=1;AF=0.500;AN=2;BaseQRankSum=0.339;ClippingRankSum=-0.532;DP=53;FS=5.655;MLEAC=1;MLEAF=0.500;MQ=59.62;MQ0=0;MQRankSum=0.048;QD=3.92;ReadPosRankSum=0.701;SOR=1.863	GT:AD:DP:GQ:PL	0/1:43,9:52:99:245,0,2169	chr8:g.27115343->CG
23287	8	27115348	27115348	A	G	exonic	Adgra2	.	nonsynonymous SNV	Adgra2:NM_054044:exon12:c.A1720G:p.S574G	8qA2	0.5	210.77	54	8	27115348	.	A	G	210.77	.	AC=1;AF=0.500;AN=2;BaseQRankSum=0.116;ClippingRankSum=0.952;DP=55;FS=5.490;MLEAC=1;MLEAF=0.500;MQ=59.63;MQ0=0;MQRankSum=-1.068;QD=3.83;ReadPosRankSum=0.905;SOR=1.730	GT:AD:DP:GQ:PL	0/1:45,9:54:99:239,0,2253	chr8:g.27115348A>G
23288	8	27115350	27115350	C	A	exonic	Adgra2	.	nonsynonymous SNV	Adgra2:NM_054044:exon12:c.C1722A:p.S574R	8qA2	0.5	207.77	55	8	27115350	.	C	A	207.77	.	AC=1;AF=0.500;AN=2;BaseQRankSum=-0.648;ClippingRankSum=-2.013;DP=56;FS=5.388;MLEAC=1;MLEAF=0.500;MQ=59.64;MQ0=0;MQRankSum=-0.489;QD=3.71;ReadPosRankSum=0.808;SOR=1.668	GT:AD:DP:GQ:PL	0/1:46,9:55:99:236,0,2295	chr8:g.27115350C>A
23291	8	27115363	27115363	G	A	exonic	Adgra2	.	nonsynonymous SNV	Adgra2:NM_054044:exon12:c.G1735A:p.D579N	8qA2	0.5	216.77	52	8	27115363	.	G	A	216.77	.	AC=1;AF=0.500;AN=2;BaseQRankSum=-0.701;ClippingRankSum=-0.460;DP=52;FS=1.549;MLEAC=1;MLEAF=0.500;MQ=59.82;MQ0=0;MQRankSum=-0.750;QD=4.17;ReadPosRankSum=-0.750;SOR=1.152	GT:AD:DP:GQ:PL	0/1:43,9:52:99:245,0,1940	chr8:g.27115363G>A
23293	8	27115366	27115366	G	C	exonic	Adgra2	.	nonsynonymous SNV	Adgra2:NM_054044:exon12:c.G1738C:p.A580P	8qA2	0.5	219.77	52	8	27115366	.	G	C	219.77	.	AC=1;AF=0.500;AN=2;BaseQRankSum=0.411;ClippingRankSum=-0.024;DP=52;FS=1.549;MLEAC=1;MLEAF=0.500;MQ=59.82;MQ0=0;MQRankSum=-1.596;QD=4.23;ReadPosRankSum=-1.016;SOR=1.152	GT:AD:DP:GQ:PL	0/1:43,9:52:99:248,0,1874	chr8:g.27115366G>C
23294	8	27115372	27115372	G	C	exonic	Adgra2	.	nonsynonymous SNV	Adgra2:NM_054044:exon12:c.G1744C:p.V582L	8qA2	0.5	222.77	50	8	27115372	.	G	C	222.77	.	AC=1;AF=0.500;AN=2;BaseQRankSum=-0.682;ClippingRankSum=0.202;DP=50;FS=1.553;MLEAC=1;MLEAF=0.500;MQ=59.81;MQ0=0;MQRankSum=-0.429;QD=4.46;ReadPosRankSum=-2.172;SOR=1.112	GT:AD:DP:GQ:PL	0/1:41,9:50:99:251,0,1736	chr8:g.27115372G>C
23295	8	27115373	27115373	T	C	exonic	Adgra2	.	nonsynonymous SNV	Adgra2:NM_054044:exon12:c.T1745C:p.V582A	8qA2	0.5	222.77	50	8	27115373	.	T	C	222.77	.	AC=1;AF=0.500;AN=2;BaseQRankSum=-0.657;ClippingRankSum=-1.035;DP=50;FS=1.553;MLEAC=1;MLEAF=0.500;MQ=59.81;MQ0=0;MQRankSum=-0.404;QD=4.46;ReadPosRankSum=-2.525;SOR=1.112	GT:AD:DP:GQ:PL	0/1:41,9:50:99:251,0,1736	chr8:g.27115373T>C
23300	8	27115703	27115703	A	T	exonic	Adgra2	.	nonsynonymous SNV	Adgra2:NM_054044:exon13:c.A1882T:p.T628S	8qA2	0.5	187.77	56	8	27115703	.	A	T	187.77	.	AC=1;AF=0.500;AN=2;BaseQRankSum=-0.669;ClippingRankSum=0.000;DP=56;FS=0.000;MLEAC=1;MLEAF=0.500;MQ=60.00;MQ0=0;MQRankSum=1.182;QD=3.35;ReadPosRankSum=-2.276;SOR=0.623	GT:AD:DP:GQ:PL	0/1:47,9:56:99:216,0,1926	chr8:g.27115703A>T
23309	8	27115785	27115785	G	A	exonic	Adgra2	.	nonsynonymous SNV	Adgra2:NM_054044:exon13:c.G1964A:p.R655H	8qA2	0.5	1092.77	74	8	27115785	.	G	A	1092.77	.	AC=1;AF=0.500;AN=2;BaseQRankSum=-3.154;ClippingRankSum=1.470;DP=74;FS=3.169;MLEAC=1;MLEAF=0.500;MQ=60.00;MQ0=0;MQRankSum=-0.270;QD=14.77;ReadPosRankSum=2.207;SOR=0.402	GT:AD:DP:GQ:PL	0/1:44,30:74:99:1121,0,1840	chr8:g.27115785G>A
23310	8	27115792	27115794	CGG	-	exonic	Adgra2	.	nonframeshift deletion	Adgra2:NM_054044:exon13:c.1971_1973del:p.657_658del	8qA2	0.5	1089.73	73	8	27115791	.	ACGG	A	1089.73	.	AC=1;AF=0.500;AN=2;BaseQRankSum=-3.313;ClippingRankSum=1.149;DP=73;FS=4.700;MLEAC=1;MLEAF=0.500;MQ=60.00;MQ0=0;MQRankSum=0.308;QD=14.93;ReadPosRankSum=1.970;SOR=0.314	GT:AD:DP:GQ:PL	0/1:43,30:73:99:1127,0,1756	chr8:g.27115792CGG>-
23311	8	27115797	27115797	A	G	exonic	Adgra2	.	nonsynonymous SNV	Adgra2:NM_054044:exon13:c.A1976G:p.N659S	8qA2	0.5	1188.77	71	8	27115797	.	A	G	1188.77	.	AC=1;AF=0.500;AN=2;BaseQRankSum=-3.445;ClippingRankSum=-1.679;DP=71;FS=6.447;MLEAC=1;MLEAF=0.500;MQ=60.00;MQ0=0;MQRankSum=0.895;QD=16.74;ReadPosRankSum=1.913;SOR=0.266	GT:AD:DP:GQ:PL	0/1:42,29:71:99:1217,0,1667	chr8:g.27115797A>G
23343	8	31818245	31818245	A	T	exonic	Nrg1	.	nonsynonymous SNV	Nrg1:NM_178591:exon9:c.T1886A:p.V629E	8qA3	0.5	180.77	105	8	31818245	.	A	T	180.77	.	AC=1;AF=0.500;AN=2;BaseQRankSum=-1.690;ClippingRankSum=-0.413;DP=105;FS=0.000;MLEAC=1;MLEAF=0.500;MQ=60.00;MQ0=0;MQRankSum=0.926;QD=1.72;ReadPosRankSum=-0.068;SOR=0.859	GT:AD:DP:GQ:PL	0/1:94,11:105:99:209,0,4079	chr8:g.31818245A>T
23344	8	31818246	31818246	C	G	exonic	Nrg1	.	nonsynonymous SNV	Nrg1:NM_178591:exon9:c.G1885C:p.V629L	8qA3	0.5	141.77	104	8	31818246	.	C	G	141.77	.	AC=1;AF=0.500;AN=2;BaseQRankSum=-0.528;ClippingRankSum=-0.454;DP=104;FS=0.000;MLEAC=1;MLEAF=0.500;MQ=60.00;MQ0=0;MQRankSum=0.465;QD=1.36;ReadPosRankSum=-0.148;SOR=0.842	GT:AD:DP:GQ:PL	0/1:93,11:104:99:170,0,4040	chr8:g.31818246C>G
23347	8	31818255	31818255	G	T	exonic	Nrg1	.	nonsynonymous SNV	Nrg1:NM_178591:exon9:c.C1876A:p.P626T	8qA3	0.5	93.77	104	8	31818255	.	G	T	93.77	.	AC=1;AF=0.500;AN=2;BaseQRankSum=-0.171;ClippingRankSum=-0.777;DP=104;FS=1.288;MLEAC=1;MLEAF=0.500;MQ=60.00;MQ0=0;MQRankSum=0.777;QD=0.90;ReadPosRankSum=-0.667;SOR=1.031	GT:AD:DP:GQ:PL	0/1:94,10:104:99:122,0,4127	chr8:g.31818255G>T
23348	8	31818267	31818267	T	C	exonic	Nrg1	.	nonsynonymous SNV	Nrg1:NM_178591:exon9:c.A1864G:p.M622V	8qA3	0.5	75.77	97	8	31818267	.	T	C	75.77	.	AC=1;AF=0.500;AN=2;BaseQRankSum=-0.628;ClippingRankSum=-0.068;DP=97;FS=0.000;MLEAC=1;MLEAF=0.500;MQ=60.00;MQ0=0;MQRankSum=-1.685;QD=0.78;ReadPosRankSum=-1.846;SOR=0.791	GT:AD:DP:GQ:PL	0/1:88,9:97:99:104,0,3794	chr8:g.31818267T>C
23352	8	31818327	31818327	T	C	exonic	Nrg1	.	nonsynonymous SNV	Nrg1:NM_178591:exon9:c.A1804G:p.T602A	8qA3	0.5	528.77	96	8	31818327	.	T	C	528.77	.	AC=1;AF=0.500;AN=2;BaseQRankSum=-4.055;ClippingRankSum=-0.543;DP=96;FS=0.978;MLEAC=1;MLEAF=0.500;MQ=60.00;MQ0=0;MQRankSum=-0.184;QD=5.51;ReadPosRankSum=0.395;SOR=0.927	GT:AD:DP:GQ:PL	0/1:77,19:96:99:557,0,29774	chr8:g.31818327T>C
23353	8	31818330	31818330	C	G	exonic	Nrg1	.	nonsynonymous SNV	Nrg1:NM_178591:exon9:c.G1801C:p.V601L	8qA3	0.5	528.77	97	8	31818330	.	C	G	528.77	.	AC=1;AF=0.500;AN=2;BaseQRankSum=-4.068;ClippingRankSum=-0.005;DP=97;FS=0.973;MLEAC=1;MLEAF=0.500;MQ=60.00;MQ0=0;MQRankSum=1.377;QD=5.45;ReadPosRankSum=1.195;SOR=0.898	GT:AD:DP:GQ:PL	0/1:78,19:97:99:557,0,29774	chr8:g.31818330C>G
23354	8	31818339	31818339	T	C	exonic	Nrg1	.	nonsynonymous SNV	Nrg1:NM_178591:exon9:c.A1792G:p.I598V	8qA3	0.5	531.77	97	8	31818339	.	T	C	531.77	.	AC=1;AF=0.500;AN=2;BaseQRankSum=-3.631;ClippingRankSum=-1.604;DP=97;FS=0.000;MLEAC=1;MLEAF=0.500;MQ=60.00;MQ0=0;MQRankSum=-1.232;QD=5.48;ReadPosRankSum=1.268;SOR=0.730	GT:AD:DP:GQ:PL	0/1:78,19:97:99:560,0,38005	chr8:g.31818339T>C
23356	8	31818350	31818350	A	G	exonic	Nrg1	.	nonsynonymous SNV	Nrg1:NM_178591:exon9:c.T1781C:p.I594T	8qA3	0.5	546.77	93	8	31818350	.	A	G	546.77	.	AC=1;AF=0.500;AN=2;BaseQRankSum=-3.359;ClippingRankSum=0.424;DP=93;FS=0.000;MLEAC=1;MLEAF=0.500;MQ=60.00;MQ0=0;MQRankSum=0.472;QD=5.88;ReadPosRankSum=2.177;SOR=0.663	GT:AD:DP:GQ:PL	0/1:74,19:93:99:575,0,41128	chr8:g.31818350A>G
23357	8	31818351	31818351	T	C	exonic	Nrg1	.	nonsynonymous SNV	Nrg1:NM_178591:exon9:c.A1780G:p.I594V	8qA3	0.5	546.77	93	8	31818351	.	T	C	546.77	.	AC=1;AF=0.500;AN=2;BaseQRankSum=-4.074;ClippingRankSum=-0.796;DP=93;FS=0.000;MLEAC=1;MLEAF=0.500;MQ=60.00;MQ0=0;MQRankSum=0.729;QD=5.88;ReadPosRankSum=2.215;SOR=0.663	GT:AD:DP:GQ:PL	0/1:74,19:93:99:575,0,41128	chr8:g.31818351T>C
23363	8	31818411	31818411	G	C	exonic	Nrg1	.	nonsynonymous SNV	Nrg1:NM_178591:exon9:c.C1720G:p.P574A	8qA3	0.5	885.77	99	8	31818411	.	G	C	885.77	.	AC=1;AF=0.500;AN=2;BaseQRankSum=-3.634;ClippingRankSum=-0.035;DP=99;FS=5.715;MLEAC=1;MLEAF=0.500;MQ=59.62;MQ0=0;MQRankSum=0.350;QD=8.95;ReadPosRankSum=-1.222;SOR=1.302	GT:AD:DP:GQ:PL	0/1:72,27:99:99:914,0,58066	chr8:g.31818411G>C
23365	8	31818422	31818422	G	T	exonic	Nrg1	.	nonsynonymous SNV	Nrg1:NM_178591:exon9:c.C1709A:p.T570N	8qA3	0.5	885.77	100	8	31818422	.	G	T	885.77	.	AC=1;AF=0.500;AN=2;BaseQRankSum=-4.045;ClippingRankSum=2.314;DP=100;FS=3.033;MLEAC=1;MLEAF=0.500;MQ=59.63;MQ0=0;MQRankSum=-0.644;QD=8.86;ReadPosRankSum=-1.949;SOR=1.115	GT:AD:DP:GQ:PL	0/1:73,27:100:99:914,0,60072	chr8:g.31818422G>T
23366	8	31818427	31818427	C	G	exonic	Nrg1	.	nonsynonymous SNV	Nrg1:NM_178591:exon9:c.G1704C:p.Q568H	8qA3	0.5	696.77	98	8	31818427	.	C	G	696.77	.	AC=1;AF=0.500;AN=2;BaseQRankSum=-0.847;ClippingRankSum=0.745;DP=98;FS=10.802;MLEAC=1;MLEAF=0.500;MQ=59.62;MQ0=0;MQRankSum=-2.218;QD=7.11;ReadPosRankSum=-0.515;SOR=2.030	GT:AD:DP:GQ:PL	0/1:76,22:98:99:725,0,66239	chr8:g.31818427C>G
23367	8	31818429	31818429	G	C	exonic	Nrg1	.	nonsynonymous SNV	Nrg1:NM_178591:exon9:c.C1702G:p.Q568E	8qA3	0.5	657.77	99	8	31818429	.	G	C	657.77	.	AC=1;AF=0.500;AN=2;BaseQRankSum=-1.284;ClippingRankSum=0.231;DP=99;FS=13.060;MLEAC=1;MLEAF=0.500;MQ=59.62;MQ0=0;MQRankSum=-0.585;QD=6.64;ReadPosRankSum=-0.492;SOR=2.167	GT:AD:DP:GQ:PL	0/1:77,22:99:99:686,0,65728	chr8:g.31818429G>C
23372	8	31818455	31818455	T	C	exonic	Nrg1	.	nonsynonymous SNV	Nrg1:NM_178591:exon9:c.A1676G:p.N559S	8qA3	0.5	405.77	93	8	31818455	.	T	C	405.77	.	AC=1;AF=0.500;AN=2;BaseQRankSum=0.183;ClippingRankSum=1.102;DP=93;FS=5.940;MLEAC=1;MLEAF=0.500;MQ=59.60;MQ0=0;MQRankSum=-1.823;QD=4.36;ReadPosRankSum=0.977;SOR=1.661	GT:AD:DP:GQ:PL	0/1:78,15:93:99:434,0,65782	chr8:g.31818455T>C
23373	8	31818459	31818459	G	A	exonic	Nrg1	.	nonsynonymous SNV	Nrg1:NM_178591:exon9:c.C1672T:p.L558F	8qA3	0.5	453.77	92	8	31818459	.	G	A	453.77	.	AC=1;AF=0.500;AN=2;BaseQRankSum=-2.127;ClippingRankSum=-0.314;DP=92;FS=3.911;MLEAC=1;MLEAF=0.500;MQ=59.43;MQ0=0;MQRankSum=-2.714;QD=4.93;ReadPosRankSum=0.263;SOR=1.371	GT:AD:DP:GQ:PL	0/1:76,16:92:99:482,0,64059	chr8:g.31818459G>A
23377	8	31818479	31818479	T	A	exonic	Nrg1	.	nonsynonymous SNV	Nrg1:NM_178591:exon9:c.A1652T:p.Y551F	8qA3	0.5	384.77	85	8	31818479	.	T	A	384.77	.	AC=1;AF=0.500;AN=2;BaseQRankSum=-3.003;ClippingRankSum=0.790;DP=86;FS=0.000;MLEAC=1;MLEAF=0.500;MQ=59.26;MQ0=0;MQRankSum=-1.089;QD=4.47;ReadPosRankSum=-0.755;SOR=0.593	GT:AD:DP:GQ:PL	0/1:70,15:85:99:413,0,59214	chr8:g.31818479T>A
23384	8	31818537	31818537	C	T	exonic	Nrg1	.	nonsynonymous SNV	Nrg1:NM_178591:exon9:c.G1594A:p.V532M	8qA3	0.5	513.77	72	8	31818537	.	C	T	513.77	.	AC=1;AF=0.500;AN=2;BaseQRankSum=-2.580;ClippingRankSum=-0.494;DP=73;FS=0.000;MLEAC=1;MLEAF=0.500;MQ=59.58;MQ0=0;MQRankSum=0.765;QD=7.04;ReadPosRankSum=0.535;SOR=0.693	GT:AD:DP:GQ:PL	0/1:56,16:72:99:542,0,36326	chr8:g.31818537C>T
23387	8	31818555	31818555	C	T	exonic	Nrg1	.	nonsynonymous SNV	Nrg1:NM_178591:exon9:c.G1576A:p.V526M	8qA3	0.5	426.77	71	8	31818555	.	C	T	426.77	.	AC=1;AF=0.500;AN=2;BaseQRankSum=-3.444;ClippingRankSum=-0.373;DP=72;FS=4.026;MLEAC=1;MLEAF=0.500;MQ=59.85;MQ0=0;MQRankSum=-0.303;QD=5.93;ReadPosRankSum=2.796;SOR=1.029	GT:AD:DP:GQ:PL	0/1:56,15:71:99:455,0,31990	chr8:g.31818555C>T
23416	8	31821326	31821326	A	G	exonic	Nrg1	.	nonsynonymous SNV	Nrg1:NM_178591:exon8:c.T1364C:p.L455P	8qA3	0.5	279.77	60	8	31821326	.	A	G	279.77	.	AC=1;AF=0.500;AN=2;BaseQRankSum=-2.541;ClippingRankSum=-0.478;DP=60;FS=10.014;MLEAC=1;MLEAF=0.500;MQ=60.00;MQ0=0;MQRankSum=0.191;QD=4.66;ReadPosRankSum=3.401;SOR=1.730	GT:AD:DP:GQ:PL	0/1:49,11:60:99:308,0,2088	chr8:g.31821326A>G
23417	8	31821327	31821327	G	T	exonic	Nrg1	.	nonsynonymous SNV	Nrg1:NM_178591:exon8:c.C1363A:p.L455M	8qA3	0.5	279.77	60	8	31821327	.	G	T	279.77	.	AC=1;AF=0.500;AN=2;BaseQRankSum=-3.038;ClippingRankSum=0.306;DP=60;FS=10.014;MLEAC=1;MLEAF=0.500;MQ=60.00;MQ0=0;MQRankSum=-0.650;QD=4.66;ReadPosRankSum=3.210;SOR=1.730	GT:AD:DP:GQ:PL	0/1:49,11:60:99:308,0,2088	chr8:g.31821327G>T
23418	8	31821333	31821333	G	T	exonic	Nrg1	.	nonsynonymous SNV	Nrg1:NM_178591:exon8:c.C1357A:p.H453N	8qA3	0.5	288.77	59	8	31821333	.	G	T	288.77	.	AC=1;AF=0.500;AN=2;BaseQRankSum=-1.995;ClippingRankSum=-0.165;DP=59;FS=9.823;MLEAC=1;MLEAF=0.500;MQ=60.00;MQ0=0;MQRankSum=-1.022;QD=4.89;ReadPosRankSum=2.579;SOR=1.737	GT:AD:DP:GQ:PL	0/1:48,11:59:99:317,0,1962	chr8:g.31821333G>T
23451	8	31917803	31917803	A	C	exonic	Nrg1	.	nonsynonymous SNV	Nrg1:NM_178591:exon1:c.T401G:p.L134R	8qA3	0.5	1020.77	92	8	31917803	.	A	C	1020.77	.	AC=1;AF=0.500;AN=2;BaseQRankSum=-2.143;ClippingRankSum=-0.361;DP=93;FS=11.725;MLEAC=1;MLEAF=0.500;MQ=60.00;MQ0=0;MQRankSum=-1.082;QD=10.98;ReadPosRankSum=-1.303;SOR=1.845	GT:AD:DP:GQ:PL	0/1:64,28:92:99:1049,0,23568	chr8:g.31917803A>C
23456	8	31917825	31917825	G	C	exonic	Nrg1	.	nonsynonymous SNV	Nrg1:NM_178591:exon1:c.C379G:p.P127A	8qA3	0.5	1260.77	93	8	31917825	.	G	C	1260.77	.	AC=1;AF=0.500;AN=2;BaseQRankSum=-4.532;ClippingRankSum=1.352;DP=94;FS=0.000;MLEAC=1;MLEAF=0.500;MQ=60.00;MQ0=0;MQRankSum=-0.393;QD=13.41;ReadPosRankSum=0.805;SOR=0.681	GT:AD:DP:GQ:PL	0/1:58,35:93:99:1289,0,21961	chr8:g.31917825G>C
23458	8	31917840	31917840	C	T	exonic	Nrg1	.	nonsynonymous SNV	Nrg1:NM_178591:exon1:c.G364A:p.V122I	8qA3	0.5	1209.77	97	8	31917840	.	C	T	1209.77	.	AC=1;AF=0.500;AN=2;BaseQRankSum=-4.480;ClippingRankSum=0.594;DP=97;FS=0.801;MLEAC=1;MLEAF=0.500;MQ=60.00;MQ0=0;MQRankSum=-0.518;QD=12.47;ReadPosRankSum=1.690;SOR=0.551	GT:AD:DP:GQ:PL	0/1:63,34:97:99:1238,0,20443	chr8:g.31917840C>T
23483	8	31918078	31918078	G	C	exonic	Nrg1	.	nonsynonymous SNV	Nrg1:NM_178591:exon1:c.C126G:p.H42Q	8qA3	0.5	513.77	57	8	31918078	.	G	C	513.77	.	AC=1;AF=0.500;AN=2;BaseQRankSum=-1.278;ClippingRankSum=-1.749;DP=58;FS=18.646;MLEAC=1;MLEAF=0.500;MQ=59.59;MQ0=0;MQRankSum=-0.516;QD=8.86;ReadPosRankSum=-0.680;SOR=0.274	GT:AD:DP:GQ:PL	0/1:42,15:57:99:542,0,1737	chr8:g.31918078G>C
23484	8	31918083	31918083	T	G	exonic	Nrg1	.	nonsynonymous SNV	Nrg1:NM_178591:exon1:c.A121C:p.T41P	8qA3	0.5	516.77	58	8	31918083	.	T	G	516.77	.	AC=1;AF=0.500;AN=2;BaseQRankSum=-3.071;ClippingRankSum=0.583;DP=59;FS=17.632;MLEAC=1;MLEAF=0.500;MQ=59.60;MQ0=0;MQRankSum=0.409;QD=8.76;ReadPosRankSum=-0.426;SOR=0.048	GT:AD:DP:GQ:PL	0/1:42,16:58:99:545,0,1715	chr8:g.31918083T>G
23485	8	31918084	31918084	G	C	exonic	Nrg1	.	nonsynonymous SNV	Nrg1:NM_178591:exon1:c.C120G:p.D40E	8qA3	0.5	516.77	58	8	31918084	.	G	C	516.77	.	AC=1;AF=0.500;AN=2;BaseQRankSum=-3.401;ClippingRankSum=-0.374;DP=59;FS=17.632;MLEAC=1;MLEAF=0.500;MQ=59.60;MQ0=0;MQRankSum=0.096;QD=8.76;ReadPosRankSum=-0.287;SOR=0.048	GT:AD:DP:GQ:PL	0/1:42,16:58:99:545,0,1715	chr8:g.31918084G>C
23487	8	31918095	31918095	G	C	exonic	Nrg1	.	nonsynonymous SNV	Nrg1:NM_178591:exon1:c.C109G:p.H37D	8qA3	0.5	477.77	54	8	31918095	.	G	C	477.77	.	AC=1;AF=0.500;AN=2;BaseQRankSum=-2.596;ClippingRankSum=-0.326;DP=55;FS=19.177;MLEAC=1;MLEAF=0.500;MQ=59.57;MQ0=0;MQRankSum=0.720;QD=8.69;ReadPosRankSum=1.569;SOR=0.536	GT:AD:DP:GQ:PL	0/1:40,14:54:99:506,0,1656	chr8:g.31918095G>C
23586	8	35469133	35469133	T	C	exonic	Eri1	.	nonsynonymous SNV	Eri1:NM_026067:exon7:c.A1033G:p.K345E	8qA4	0.5	2188.77	121	8	35469133	.	T	C	2188.77	.	AC=1;AF=0.500;AN=2;BaseQRankSum=0.434;ClippingRankSum=-0.392;DP=135;FS=2.466;MLEAC=1;MLEAF=0.500;MQ=59.99;MQ0=0;MQRankSum=-0.486;QD=16.21;ReadPosRankSum=0.474;SOR=0.480	GT:AD:DP:GQ:PL	0/1:64,57:121:99:2217,0,2763	chr8:g.35469133T>C
23587	8	35469137	35469137	A	T	exonic	Eri1	.	nonsynonymous SNV	Eri1:NM_026067:exon7:c.T1029A:p.S343R	8qA4	0.5	2104.77	121	8	35469137	.	A	T	2104.77	.	AC=1;AF=0.500;AN=2;BaseQRankSum=-0.065;ClippingRankSum=0.190;DP=136;FS=4.711;MLEAC=1;MLEAF=0.500;MQ=59.99;MQ0=0;MQRankSum=-1.590;QD=15.48;ReadPosRankSum=0.361;SOR=0.362	GT:AD:DP:GQ:PL	0/1:66,55:121:99:2133,0,2759	chr8:g.35469137A>T
23591	8	35469220	35469221	CA	-	exonic	Eri1	.	frameshift deletion	Eri1:NM_026067:exon7:c.945_946del:p.N315fs	8qA4	0.5	976.73	95	8	35469219	.	TCA	T	976.73	.	AC=1;AF=0.500;AN=2;BaseQRankSum=-0.182;ClippingRankSum=-0.141;DP=123;FS=2.983;MLEAC=1;MLEAF=0.500;MQ=59.76;MQ0=0;MQRankSum=0.012;QD=7.94;ReadPosRankSum=0.279;SOR=1.092	GT:AD:DP:GQ:PL	0/1:66,29:95:99:1014,0,3261	chr8:g.35469220CA>-
23592	8	35469224	35469224	G	-	exonic	Eri1	.	frameshift deletion	Eri1:NM_026067:exon7:c.942delC:p.I314fs	8qA4	0.5	969.73	97	8	35469223	.	TG	T	969.73	.	AC=1;AF=0.500;AN=2;BaseQRankSum=0.729;ClippingRankSum=-0.248;DP=123;FS=2.970;MLEAC=1;MLEAF=0.500;MQ=59.76;MQ0=0;MQRankSum=1.351;QD=7.88;ReadPosRankSum=-0.185;SOR=1.097	GT:AD:DP:GQ:PL	0/1:68,29:97:99:1007,0,3345	chr8:g.35469224G>-
23593	8	35469228	35469228	C	-	exonic	Eri1	.	frameshift deletion	Eri1:NM_026067:exon7:c.938delG:p.R313fs	8qA4	0.5	963.73	100	8	35469227	.	TC	T	963.73	.	AC=1;AF=0.500;AN=2;BaseQRankSum=1.056;ClippingRankSum=0.167;DP=128;FS=2.935;MLEAC=1;MLEAF=0.500;MQ=59.77;MQ0=0;MQRankSum=0.889;QD=7.53;ReadPosRankSum=0.494;SOR=1.067	GT:AD:DP:GQ:PL	0/1:71,29:100:99:1001,0,3429	chr8:g.35469228C>-
23594	8	35469230	35469241	AAGTTCACATCC	-	exonic	Eri1	.	nonframeshift deletion	Eri1:NM_026067:exon7:c.925_936del:p.309_312del	8qA4	0.5	945.73	104	8	35469229	.	GAAGTTCACATCC	G	945.73	.	AC=1;AF=0.500;AN=2;BaseQRankSum=0.563;ClippingRankSum=-0.126;DP=135;FS=5.778;MLEAC=1;MLEAF=0.500;MQ=59.78;MQ0=0;MQRankSum=0.193;QD=7.01;ReadPosRankSum=0.267;SOR=1.335	GT:AD:DP:GQ:PL	0/1:77,27:104:99:983,0,3672	chr8:g.35469230AAGTTCACATCC>-
23595	8	35469255	35469255	C	T	exonic	Eri1	.	nonsynonymous SNV	Eri1:NM_026067:exon7:c.G911A:p.R304Q	8qA4	0.5	556.77	95	8	35469255	.	C	T	556.77	.	AC=1;AF=0.500;AN=2;BaseQRankSum=-0.160;ClippingRankSum=0.744;DP=123;FS=6.861;MLEAC=1;MLEAF=0.500;MQ=59.76;MQ0=0;MQRankSum=-1.547;QD=4.53;ReadPosRankSum=-1.798;SOR=1.525	GT:AD:DP:GQ:PL	0/1:75,20:95:99:585,0,3638	chr8:g.35469255C>T
23596	8	35469259	35469259	T	C	exonic	Eri1	.	nonsynonymous SNV	Eri1:NM_026067:exon7:c.A907G:p.I303V	8qA4	0.5	556.77	95	8	35469259	rs30364277	T	C	556.77	.	AC=1;AF=0.500;AN=2;BaseQRankSum=-0.386;ClippingRankSum=0.433;DB;DP=123;FS=7.371;MLEAC=1;MLEAF=0.500;MQ=59.76;MQ0=0;MQRankSum=-0.544;QD=4.53;ReadPosRankSum=-1.931;SOR=1.696	GT:AD:DP:GQ:PL	0/1:76,19:95:99:585,0,3653	chr8:g.35469259T>C
23604	8	35482596	35482596	C	T	exonic	Eri1	.	nonsynonymous SNV	Eri1:NM_026067:exon3:c.G406A:p.E136K	8qA4	0.5	8242.77	296	8	35482596	.	C	T	8242.77	.	AC=1;AF=0.500;AN=2;BaseQRankSum=1.443;ClippingRankSum=1.583;DP=296;FS=4.969;MLEAC=1;MLEAF=0.500;MQ=59.99;MQ0=0;MQRankSum=0.884;QD=27.85;ReadPosRankSum=1.812;SOR=0.875	GT:AD:DP:GQ:PL	0/1:95,201:296:99:8271,0,3690	chr8:g.35482596C>T
23605	8	35482598	35482598	-	A	exonic	Eri1	.	frameshift insertion	Eri1:NM_026067:exon3:c.403dupT:p.C135fs	8qA4	0.5	8510.73	301	8	35482598	.	C	CA	8510.73	.	AC=1;AF=0.500;AN=2;BaseQRankSum=2.554;ClippingRankSum=1.007;DP=301;FS=6.625;MLEAC=1;MLEAF=0.500;MQ=59.99;MQ0=0;MQRankSum=-0.311;QD=28.27;ReadPosRankSum=2.291;SOR=0.855	GT:AD:DP:GQ:PL	0/1:97,204:301:99:8548,0,3706	chr8:g.35482598->A
23606	8	35482603	35482603	A	-	exonic	Eri1	.	frameshift deletion	Eri1:NM_026067:exon3:c.399delT:p.A133fs	8qA4	0.5	8693.73	312	8	35482602	.	TA	T	8693.73	.	AC=1;AF=0.500;AN=2;BaseQRankSum=2.560;ClippingRankSum=-0.546;DP=312;FS=7.519;MLEAC=1;MLEAF=0.500;MQ=59.99;MQ0=0;MQRankSum=0.303;QD=27.86;ReadPosRankSum=1.832;SOR=0.773	GT:AD:DP:GQ:PL	0/1:96,216:312:99:8731,0,3654	chr8:g.35482603A>-
23608	8	35482646	35482646	C	A	exonic	Eri1	.	nonsynonymous SNV	Eri1:NM_026067:exon3:c.G356T:p.G119V	8qA4	0.5	12600.8	414	8	35482646	.	C	A	12600.8	.	AC=1;AF=0.500;AN=2;BaseQRankSum=4.119;ClippingRankSum=0.034;DP=414;FS=1.254;MLEAC=1;MLEAF=0.500;MQ=60.00;MQ0=0;MQRankSum=1.008;QD=30.44;ReadPosRankSum=-0.768;SOR=0.790	GT:AD:DP:GQ:PL	0/1:109,305:414:99:12629,0,3748	chr8:g.35482646C>A
23610	8	35482682	35482682	T	C	exonic	Eri1	.	nonsynonymous SNV	Eri1:NM_026067:exon3:c.A320G:p.K107R	8qA4	0.5	10454.8	389	8	35482682	.	T	C	10454.8	.	AC=1;AF=0.500;AN=2;BaseQRankSum=3.408;ClippingRankSum=-0.386;DP=389;FS=15.493;MLEAC=1;MLEAF=0.500;MQ=60.00;MQ0=0;MQRankSum=0.195;QD=26.88;ReadPosRankSum=2.158;SOR=0.648	GT:AD:DP:GQ:PL	0/1:102,287:389:99:10483,0,2609	chr8:g.35482682T>C
23612	8	35491255	35491255	C	T	exonic	Eri1	.	nonsynonymous SNV	Eri1:NM_026067:exon2:c.G221A:p.R74Q	8qA4	0.5	1127.77	167	8	35491255	.	C	T	1127.77	.	AC=1;AF=0.500;AN=2;BaseQRankSum=2.838;ClippingRankSum=-0.653;DP=179;FS=21.406;MLEAC=1;MLEAF=0.500;MQ=60.00;MQ0=0;MQRankSum=0.318;QD=6.30;ReadPosRankSum=1.281;SOR=0.848	GT:AD:DP:GQ:PL	0/1:130,37:167:99:1156,0,5431	chr8:g.35491255C>T
23635	8	43570307	43570307	G	T	exonic	Adam26a	.	nonsynonymous SNV	Adam26a:NM_010085:exon2:c.C145A:p.L49M	8qA4	0.5	1822.77	346	8	43570307	.	G	T	1822.77	.	AC=1;AF=0.500;AN=2;BaseQRankSum=-0.319;ClippingRankSum=-0.411;DP=346;FS=0.000;MLEAC=1;MLEAF=0.500;MQ=55.38;MQ0=0;MQRankSum=2.970;QD=5.27;ReadPosRankSum=-1.462;SOR=0.678	GT:AD:DP:GQ:PL	0/1:270,76:346:99:1851,0,9504	chr8:g.43570307G>T
23787	8	46846097	46846097	A	C	exonic	Irf2	.	nonsynonymous SNV	Irf2:NM_008391:exon9:c.A925C:p.T309P	8qB1.1	0.5	469.77	73	8	46846097	.	A	C	469.77	.	AC=1;AF=0.500;AN=2;BaseQRankSum=-0.980;ClippingRankSum=-0.807;DP=74;FS=2.419;MLEAC=1;MLEAF=0.500;MQ=59.53;MQ0=0;MQRankSum=1.873;QD=6.35;ReadPosRankSum=1.073;SOR=1.058	GT:AD:DP:GQ:PL	0/1:57,16:73:99:498,0,2352	chr8:g.46846097A>C
23788	8	46846098	46846098	C	A	exonic	Irf2	.	nonsynonymous SNV	Irf2:NM_008391:exon9:c.C926A:p.T309K	8qB1.1	0.5	468.77	73	8	46846098	.	C	A	468.77	.	AC=1;AF=0.500;AN=2;BaseQRankSum=-1.940;ClippingRankSum=0.007;DP=74;FS=2.419;MLEAC=1;MLEAF=0.500;MQ=59.53;MQ0=0;MQRankSum=-0.487;QD=6.33;ReadPosRankSum=1.193;SOR=1.058	GT:AD:DP:GQ:PL	0/1:57,16:73:99:497,0,2387	chr8:g.46846098C>A
23790	8	46846112	46846112	C	T	exonic	Irf2	.	nonsynonymous SNV	Irf2:NM_008391:exon9:c.C940T:p.P314S	8qB1.1	0.5	477.77	68	8	46846112	.	C	T	477.77	.	AC=1;AF=0.500;AN=2;BaseQRankSum=-2.100;ClippingRankSum=0.385;DP=69;FS=1.143;MLEAC=1;MLEAF=0.500;MQ=59.50;MQ0=0;MQRankSum=-1.642;QD=6.92;ReadPosRankSum=1.302;SOR=0.914	GT:AD:DP:GQ:PL	0/1:53,15:68:99:506,0,2261	chr8:g.46846112C>T
23791	8	46846115	46846115	G	T	exonic	Irf2	.	nonsynonymous SNV	Irf2:NM_008391:exon9:c.G943T:p.A315S	8qB1.1	0.5	432.77	69	8	46846115	.	G	T	432.77	.	AC=1;AF=0.500;AN=2;BaseQRankSum=-1.069;ClippingRankSum=0.400;DP=70;FS=0.000;MLEAC=1;MLEAF=0.500;MQ=59.51;MQ0=0;MQRankSum=0.415;QD=6.18;ReadPosRankSum=1.258;SOR=0.793	GT:AD:DP:GQ:PL	0/1:54,15:69:99:461,0,2306	chr8:g.46846115G>T
23792	8	46846117	46846117	-	T	exonic	Irf2	.	frameshift insertion	Irf2:NM_008391:exon9:c.945_946insT:p.A315fs	8qB1.1	0.5	468.73	68	8	46846117	.	C	CT	468.73	.	AC=1;AF=0.500;AN=2;BaseQRankSum=-0.680;ClippingRankSum=0.000;DP=69;FS=0.000;MLEAC=1;MLEAF=0.500;MQ=59.50;MQ0=0;MQRankSum=-1.523;QD=6.79;ReadPosRankSum=1.198;SOR=0.825	GT:AD:DP:GQ:PL	0/1:53,15:68:99:506,0,2261	chr8:g.46846117->T
23793	8	46846121	46846121	G	-	exonic	Irf2	.	stopgain	Irf2:NM_008391:exon9:c.949delG:p.V317X	8qB1.1	0.5	468.73	68	8	46846120	.	AG	A	468.73	.	AC=1;AF=0.500;AN=2;BaseQRankSum=-0.643;ClippingRankSum=-0.542;DP=69;FS=0.000;MLEAC=1;MLEAF=0.500;MQ=59.50;MQ0=0;MQRankSum=0.759;QD=6.79;ReadPosRankSum=0.528;SOR=0.547	GT:AD:DP:GQ:PL	0/1:52,16:68:99:506,0,2261	chr8:g.46846121G>-
23794	8	46846125	46846125	C	-	exonic	Irf2	.	frameshift deletion	Irf2:NM_008391:exon9:c.953delC:p.T318fs	8qB1.1	0.5	465.73	70	8	46846124	.	AC	A	465.73	.	AC=1;AF=0.500;AN=2;BaseQRankSum=0.217;ClippingRankSum=-0.301;DP=71;FS=1.127;MLEAC=1;MLEAF=0.500;MQ=59.51;MQ0=0;MQRankSum=2.063;QD=6.56;ReadPosRankSum=0.391;SOR=0.501	GT:AD:DP:GQ:PL	0/1:54,16:70:99:503,0,2303	chr8:g.46846125C>-
23795	8	46846131	46846131	C	-	exonic	Irf2	.	frameshift deletion	Irf2:NM_008391:exon9:c.959delC:p.T320fs	8qB1.1	0.5	501.73	70	8	46846130	.	AC	A	501.73	.	AC=1;AF=0.500;AN=2;BaseQRankSum=0.487;ClippingRankSum=-1.345;DP=71;FS=1.193;MLEAC=1;MLEAF=0.500;MQ=59.51;MQ0=0;MQRankSum=0.415;QD=7.07;ReadPosRankSum=0.386;SOR=0.412	GT:AD:DP:GQ:PL	0/1:55,15:70:99:539,0,2343	chr8:g.46846131C>-
23796	8	46846133	46846133	-	AT	exonic	Irf2	.	frameshift insertion	Irf2:NM_008391:exon9:c.961_962insAT:p.P321fs	8qB1.1	0.5	504.73	70	8	46846133	.	C	CAT	504.73	.	AC=1;AF=0.500;AN=2;BaseQRankSum=-0.958;ClippingRankSum=-0.552;DP=71;FS=4.361;MLEAC=1;MLEAF=0.500;MQ=59.51;MQ0=0;MQRankSum=-0.483;QD=7.11;ReadPosRankSum=-0.217;SOR=0.260	GT:AD:DP:GQ:PL	0/1:54,16:70:99:542,0,2301	chr8:g.46846133->AT
23804	8	48235956	48235956	G	C	exonic	Tenm3	.	nonsynonymous SNV	Tenm3:NM_001145937:exon25:c.C6547G:p.R2183G,Tenm3:NM_011857:exon27:c.C6595G:p.R2199G	8qB1.1	0.5	1971.77	135	8	48235956	.	G	C	1971.77	.	AC=1;AF=0.500;AN=2;BaseQRankSum=-1.668;ClippingRankSum=-1.064;DP=135;FS=2.186;MLEAC=1;MLEAF=0.500;MQ=60.00;MQ0=0;MQRankSum=0.500;QD=14.61;ReadPosRankSum=1.121;SOR=0.527	GT:AD:DP:GQ:PL	0/1:64,71:135:99:2000,0,2054	chr8:g.48235956G>C
23912	8	70769665	70769665	G	T	exonic	Pik3r2	.	nonsynonymous SNV	Pik3r2:NM_008841:exon13:c.C1642A:p.R548S	8qB3.3	0.5	36.77	81	8	70769665	.	G	T	36.77	.	AC=1;AF=0.500;AN=2;BaseQRankSum=-2.093;ClippingRankSum=-0.126;DP=81;FS=0.000;MLEAC=1;MLEAF=0.500;MQ=60.00;MQ0=0;MQRankSum=-0.076;QD=0.45;ReadPosRankSum=0.681;SOR=0.467	GT:AD:DP:GQ:PL	0/1:74,7:81:65:65,0,4693	chr8:g.70769665G>T
24096	8	81985302	81985302	G	A	exonic	Inpp4b	.	nonsynonymous SNV	Inpp4b:NM_001297593:exon14:c.G1064A:p.S355N,Inpp4b:NM_001024617:exon15:c.G1196A:p.S399N,Inpp4b:NM_001297591:exon15:c.G1247A:p.S416N,Inpp4b:NM_001297596:exon15:c.G1247A:p.S416N	8qC2	0.5	120.77	83	8	81985302	.	G	A	120.77	.	AC=1;AF=0.500;AN=2;BaseQRankSum=-0.827;ClippingRankSum=0.271;DP=83;FS=1.330;MLEAC=1;MLEAF=0.500;MQ=59.94;MQ0=0;MQRankSum=-0.549;QD=1.46;ReadPosRankSum=-1.911;SOR=0.478	GT:AD:DP:GQ:PL	0/1:74,9:83:99:149,0,3870	chr8:g.81985302G>A
24102	8	81985353	81985353	C	A	exonic	Inpp4b	.	nonsynonymous SNV	Inpp4b:NM_001297593:exon14:c.C1115A:p.T372N,Inpp4b:NM_001024617:exon15:c.C1247A:p.T416N,Inpp4b:NM_001297591:exon15:c.C1298A:p.T433N,Inpp4b:NM_001297596:exon15:c.C1298A:p.T433N	8qC2	0.5	120.77	84	8	81985353	.	C	A	120.77	.	AC=1;AF=0.500;AN=2;BaseQRankSum=-4.006;ClippingRankSum=-0.260;DP=84;FS=5.122;MLEAC=1;MLEAF=0.500;MQ=59.94;MQ0=0;MQRankSum=-0.665;QD=1.44;ReadPosRankSum=1.649;SOR=1.344	GT:AD:DP:GQ:PL	0/1:75,9:84:99:149,0,4964	chr8:g.81985353C>A
24105	8	81985368	81985368	G	A	exonic	Inpp4b	.	nonsynonymous SNV	Inpp4b:NM_001297593:exon14:c.G1130A:p.R377H,Inpp4b:NM_001024617:exon15:c.G1262A:p.R421H,Inpp4b:NM_001297591:exon15:c.G1313A:p.R438H,Inpp4b:NM_001297596:exon15:c.G1313A:p.R438H	8qC2	0.5	117.77	85	8	81985368	.	G	A	117.77	.	AC=1;AF=0.500;AN=2;BaseQRankSum=-3.178;ClippingRankSum=-0.064;DP=85;FS=5.298;MLEAC=1;MLEAF=0.500;MQ=59.94;MQ0=0;MQRankSum=0.121;QD=1.39;ReadPosRankSum=1.021;SOR=1.315	GT:AD:DP:GQ:PL	0/1:76,9:85:99:146,0,4945	chr8:g.81985368G>A
24181	8	88745313	88745313	G	T	exonic	Cyld	.	nonsynonymous SNV	Cyld:NM_001276279:exon15:c.G2016T:p.K672N,Cyld:NM_173369:exon16:c.G2562T:p.K854N,Cyld:NM_001128170:exon17:c.G2571T:p.K857N,Cyld:NM_001128171:exon17:c.G2562T:p.K854N	8qC3	0.5	575.77	162	8	88745313	.	G	T	575.77	.	AC=1;AF=0.500;AN=2;BaseQRankSum=-2.453;ClippingRankSum=-0.764;DP=163;FS=0.786;MLEAC=1;MLEAF=0.500;MQ=59.98;MQ0=0;MQRankSum=-0.125;QD=3.53;ReadPosRankSum=0.518;SOR=0.782	GT:AD:DP:GQ:PL	0/1:136,26:162:99:604,0,9057	chr8:g.88745313G>T
24394	8	104182034	104182034	C	-	exonic	Bean1	.	frameshift deletion	Bean1:NM_001141922:exon3:c.42delC:p.L14fs	8qD3	1	2358.73	64	8	104182033	.	TC	T	2358.73	.	AC=2;AF=1.00;AN=2;DP=65;FS=0.000;MLEAC=2;MLEAF=1.00;MQ=60.00;MQ0=0;QD=32.99;SOR=0.892	GT:AD:DP:GQ:PL	1/1:0,64:64:99:2396,193,0	chr8:g.104182034C>-
24893	9	6994081	6994081	C	T	exonic	Dync2h1	.	nonsynonymous SNV	Dync2h1:NM_029851:exon81:c.G11788A:p.V3930I	9qA1	0.5	90.77	49	9	6994081	.	C	T	90.77	.	AC=1;AF=0.500;AN=2;BaseQRankSum=-1.052;ClippingRankSum=-0.473;DP=49;FS=10.445;MLEAC=1;MLEAF=0.500;MQ=60.00;MQ0=0;MQRankSum=0.076;QD=1.85;ReadPosRankSum=-0.534;SOR=0.046	GT:AD:DP:GQ:PL	0/1:43,6:49:99:119,0,1810	chr9:g.6994081C>T
24923	9	7157647	7157647	C	T	exonic	Dync2h1	.	nonsynonymous SNV	Dync2h1:NM_029851:exon17:c.G2479A:p.V827I	9qA1	0.5	101.77	174	9	7157647	.	C	T	101.77	.	AC=1;AF=0.500;AN=2;BaseQRankSum=-4.224;ClippingRankSum=0.036;DP=174;FS=8.033;MLEAC=1;MLEAF=0.500;MQ=60.00;MQ0=0;MQRankSum=0.340;QD=0.58;ReadPosRankSum=0.584;SOR=1.186	GT:AD:DP:GQ:PL	0/1:160,14:174:99:130,0,8039	chr9:g.7157647C>T
24931	9	7465083	7465083	-	G	exonic	Mmp1a	.	unknown	UNKNOWN	9qA1	1	10337.7	275	9	7465083	.	T	TG	10337.7	.	AC=2;AF=1.00;AN=2;DP=280;FS=0.000;MLEAC=2;MLEAF=1.00;MQ=55.04;MQ0=0;QD=30.26;SOR=0.807	GT:AD:DP:GQ:PL	1/1:0,275:275:99:10375,839,0	chr9:g.7465083->G
25060	9	20772355	20772355	G	C	exonic	Col5a3	.	nonsynonymous SNV	Col5a3:NM_001317388:exon63:c.C4601G:p.P1534R,Col5a3:NM_016919:exon63:c.C4604G:p.P1535R	9qA3	0.5	374.77	65	9	20772355	.	G	C	374.77	.	AC=1;AF=0.500;AN=2;BaseQRankSum=0.965;ClippingRankSum=0.343;DP=65;FS=4.912;MLEAC=1;MLEAF=0.500;MQ=60.00;MQ0=0;MQRankSum=-0.263;QD=5.77;ReadPosRankSum=0.726;SOR=1.507	GT:AD:DP:GQ:PL	0/1:51,14:65:99:403,0,1821	chr9:g.20772355G>C
25092	9	21233764	21233764	C	T	exonic	Keap1	.	nonsynonymous SNV	Keap1:NM_016679:exon2:c.G949A:p.V317M,Keap1:NM_001110305:exon3:c.G949A:p.V317M,Keap1:NM_001110306:exon3:c.G949A:p.V317M,Keap1:NM_001110307:exon3:c.G949A:p.V317M	9qA3	0.5	867.77	59	9	21233764	.	C	T	867.77	.	AC=1;AF=0.500;AN=2;BaseQRankSum=-1.935;ClippingRankSum=-1.018;DP=59;FS=0.000;MLEAC=1;MLEAF=0.500;MQ=60.00;MQ0=0;MQRankSum=-0.241;QD=14.71;ReadPosRankSum=0.396;SOR=0.723	GT:AD:DP:GQ:PL	0/1:36,23:59:99:896,0,1481	chr9:g.21233764C>T
25094	9	21233766	21233766	G	A	exonic	Keap1	.	nonsynonymous SNV	Keap1:NM_016679:exon2:c.C947T:p.A316V,Keap1:NM_001110305:exon3:c.C947T:p.A316V,Keap1:NM_001110306:exon3:c.C947T:p.A316V,Keap1:NM_001110307:exon3:c.C947T:p.A316V	9qA3	0.5	906.77	60	9	21233766	.	G	A	906.77	.	AC=1;AF=0.500;AN=2;BaseQRankSum=-3.357;ClippingRankSum=-1.366;DP=60;FS=0.000;MLEAC=1;MLEAF=0.500;MQ=60.00;MQ0=0;MQRankSum=0.053;QD=15.11;ReadPosRankSum=0.098;SOR=0.638	GT:AD:DP:GQ:PL	0/1:36,24:60:99:935,0,1520	chr9:g.21233766G>A
25096	9	21233797	21233797	G	C	exonic	Keap1	.	nonsynonymous SNV	Keap1:NM_016679:exon2:c.C916G:p.Q306E,Keap1:NM_001110305:exon3:c.C916G:p.Q306E,Keap1:NM_001110306:exon3:c.C916G:p.Q306E,Keap1:NM_001110307:exon3:c.C916G:p.Q306E	9qA3	0.5	825.77	57	9	21233797	.	G	C	825.77	.	AC=1;AF=0.500;AN=2;BaseQRankSum=-3.118;ClippingRankSum=0.637;DP=57;FS=0.000;MLEAC=1;MLEAF=0.500;MQ=60.00;MQ0=0;MQRankSum=-0.256;QD=14.49;ReadPosRankSum=-0.339;SOR=0.746	GT:AD:DP:GQ:PL	0/1:36,21:57:99:854,0,1682	chr9:g.21233797G>C
25098	9	21233806	21233806	G	T	exonic	Keap1	.	nonsynonymous SNV	Keap1:NM_016679:exon2:c.C907A:p.Q303K,Keap1:NM_001110305:exon3:c.C907A:p.Q303K,Keap1:NM_001110306:exon3:c.C907A:p.Q303K,Keap1:NM_001110307:exon3:c.C907A:p.Q303K	9qA3	0.5	774.77	61	9	21233806	.	G	T	774.77	.	AC=1;AF=0.500;AN=2;BaseQRankSum=-2.634;ClippingRankSum=-1.101;DP=61;FS=0.000;MLEAC=1;MLEAF=0.500;MQ=60.00;MQ0=0;MQRankSum=-0.387;QD=12.70;ReadPosRankSum=0.175;SOR=0.668	GT:AD:DP:GQ:PL	0/1:40,21:61:99:803,0,1952	chr9:g.21233806G>T
25102	9	21233836	21233836	C	A	exonic	Keap1	.	nonsynonymous SNV	Keap1:NM_016679:exon2:c.G877T:p.A293S,Keap1:NM_001110305:exon3:c.G877T:p.A293S,Keap1:NM_001110306:exon3:c.G877T:p.A293S,Keap1:NM_001110307:exon3:c.G877T:p.A293S	9qA3	0.5	855.77	65	9	21233836	.	C	A	855.77	.	AC=1;AF=0.500;AN=2;BaseQRankSum=-3.324;ClippingRankSum=-0.768;DP=65;FS=3.620;MLEAC=1;MLEAF=0.500;MQ=60.00;MQ0=0;MQRankSum=1.325;QD=13.17;ReadPosRankSum=-0.877;SOR=0.360	GT:AD:DP:GQ:PL	0/1:41,24:65:99:884,0,2274	chr9:g.21233836C>A
25233	9	25130622	25130622	C	G	exonic	Herpud2	.	nonsynonymous SNV	Herpud2:NM_020586:exon3:c.G253C:p.V85L	9qA4	1	1599.77	45	9	25130622	rs217366063	C	G	1599.77	.	AC=2;AF=1.00;AN=2;DB;DP=45;FS=0.000;MLEAC=2;MLEAF=1.00;MQ=60.00;MQ0=0;QD=28.71;SOR=1.414	GT:AD:DP:GQ:PL	1/1:0,45:45:99:1628,135,0	chr9:g.25130622C>G
25289	9	36710349	36710349	A	G	exonic	Chek1	.	nonsynonymous SNV	Chek1:NM_007691:exon13:c.T1417C:p.F473L	9qA4	0.5	80.77	77	9	36710349	.	A	G	80.77	.	AC=1;AF=0.500;AN=2;BaseQRankSum=-2.783;ClippingRankSum=-0.309;DP=77;FS=8.522;MLEAC=1;MLEAF=0.500;MQ=60.00;MQ0=0;MQRankSum=0.135;QD=1.05;ReadPosRankSum=-2.703;SOR=0.485	GT:AD:DP:GQ:PL	0/1:68,9:77:99:109,0,2829	chr9:g.36710349A>G
25290	9	36710373	36710373	C	T	exonic	Chek1	.	nonsynonymous SNV	Chek1:NM_007691:exon13:c.G1393A:p.V465I	9qA4	0.5	151.77	68	9	36710373	.	C	T	151.77	.	AC=1;AF=0.500;AN=2;BaseQRankSum=-3.077;ClippingRankSum=0.271;DP=68;FS=13.164;MLEAC=1;MLEAF=0.500;MQ=60.00;MQ0=0;MQRankSum=0.145;QD=2.23;ReadPosRankSum=-2.588;SOR=0.424	GT:AD:DP:GQ:PL	0/1:59,9:68:99:180,0,2430	chr9:g.36710373C>T
25292	9	36710378	36710378	C	A	exonic	Chek1	.	nonsynonymous SNV	Chek1:NM_007691:exon13:c.G1388T:p.S463I	9qA4	0.5	132.77	65	9	36710378	.	C	A	132.77	.	AC=1;AF=0.500;AN=2;BaseQRankSum=-2.726;ClippingRankSum=0.968;DP=65;FS=11.237;MLEAC=1;MLEAF=0.500;MQ=60.00;MQ0=0;MQRankSum=-0.649;QD=2.04;ReadPosRankSum=-2.087;SOR=0.063	GT:AD:DP:GQ:PL	0/1:57,8:65:99:161,0,2412	chr9:g.36710378C>A
25319	9	39484333	39484333	T	-	exonic	Olfr44	.	stopgain	Olfr44:NM_146830:exon2:c.919delA:p.I307X	9qA5.1	1	2329.73	76	9	39484332	.	AT	A	2329.73	.	AC=2;AF=1.00;AN=2;DP=76;FS=0.000;MLEAC=2;MLEAF=1.00;MQ=60.00;MQ0=0;QD=30.65;SOR=5.367	GT:AD:DP:GQ:PL	1/1:0,76:76:99:2367,229,0	chr9:g.39484333T>-
25389	9	44811015	44811015	C	A	exonic	Kmt2a	.	nonsynonymous SNV	Kmt2a:NM_001081049:exon32:c.G11185T:p.A3729S	9qA5.2	0.5	560.77	126	9	44811015	.	C	A	560.77	.	AC=1;AF=0.500;AN=2;BaseQRankSum=-3.162;ClippingRankSum=-0.871;DP=126;FS=0.905;MLEAC=1;MLEAF=0.500;MQ=60.00;MQ0=0;MQRankSum=-0.465;QD=4.45;ReadPosRankSum=0.930;SOR=0.876	GT:AD:DP:GQ:PL	0/1:105,21:126:99:589,0,4338	chr9:g.44811015C>A
25408	9	44818867	44818867	G	C	exonic	Kmt2a	.	nonsynonymous SNV	Kmt2a:NM_001081049:exon27:c.C10143G:p.H3381Q	9qA5.2	0.5	732.77	73	9	44818867	.	G	C	732.77	.	AC=1;AF=0.500;AN=2;BaseQRankSum=-3.180;ClippingRankSum=0.150;DP=73;FS=5.124;MLEAC=1;MLEAF=0.500;MQ=60.00;MQ0=0;MQRankSum=-0.042;QD=10.04;ReadPosRankSum=1.112;SOR=0.935	GT:AD:DP:GQ:PL	0/1:51,22:73:99:761,0,3619	chr9:g.44818867G>C
25411	9	44818890	44818890	G	T	exonic	Kmt2a	.	nonsynonymous SNV	Kmt2a:NM_001081049:exon27:c.C10120A:p.H3374N	9qA5.2	0.5	640.77	85	9	44818890	.	G	T	640.77	.	AC=1;AF=0.500;AN=2;BaseQRankSum=-3.938;ClippingRankSum=0.076;DP=85;FS=2.095;MLEAC=1;MLEAF=0.500;MQ=60.00;MQ0=0;MQRankSum=-0.718;QD=7.54;ReadPosRankSum=-0.402;SOR=0.451	GT:AD:DP:GQ:PL	0/1:64,21:85:99:669,0,3987	chr9:g.44818890G>T
25414	9	44818928	44818928	T	G	exonic	Kmt2a	.	nonsynonymous SNV	Kmt2a:NM_001081049:exon27:c.A10082C:p.Q3361P	9qA5.2	0.5	591.77	90	9	44818928	.	T	G	591.77	.	AC=1;AF=0.500;AN=2;BaseQRankSum=-3.035;ClippingRankSum=-0.020;DP=90;FS=0.969;MLEAC=1;MLEAF=0.500;MQ=59.60;MQ0=0;MQRankSum=-0.148;QD=6.58;ReadPosRankSum=-1.641;SOR=0.552	GT:AD:DP:GQ:PL	0/1:71,19:90:99:620,0,42715	chr9:g.44818928T>G
25415	9	44818935	44818935	C	T	exonic	Kmt2a	.	nonsynonymous SNV	Kmt2a:NM_001081049:exon27:c.G10075A:p.A3359T	9qA5.2	0.5	501.77	90	9	44818935	.	C	T	501.77	.	AC=1;AF=0.500;AN=2;BaseQRankSum=-2.789;ClippingRankSum=0.509;DP=90;FS=0.000;MLEAC=1;MLEAF=0.500;MQ=59.60;MQ0=0;MQRankSum=0.721;QD=5.58;ReadPosRankSum=-1.236;SOR=0.677	GT:AD:DP:GQ:PL	0/1:72,18:90:99:530,0,45915	chr9:g.44818935C>T
25419	9	44818962	44818962	T	C	exonic	Kmt2a	.	nonsynonymous SNV	Kmt2a:NM_001081049:exon27:c.A10048G:p.T3350A	9qA5.2	0.5	738.77	103	9	44818962	.	T	C	738.77	.	AC=1;AF=0.500;AN=2;BaseQRankSum=-3.211;ClippingRankSum=0.923;DP=103;FS=0.890;MLEAC=1;MLEAF=0.500;MQ=59.65;MQ0=0;MQRankSum=-0.804;QD=7.17;ReadPosRankSum=-0.447;SOR=0.847	GT:AD:DP:GQ:PL	0/1:80,23:103:99:767,0,53262	chr9:g.44818962T>C
25421	9	44818977	44818977	C	T	exonic	Kmt2a	.	nonsynonymous SNV	Kmt2a:NM_001081049:exon27:c.G10033A:p.A3345T	9qA5.2	0.5	726.77	104	9	44818977	.	C	T	726.77	.	AC=1;AF=0.500;AN=2;BaseQRankSum=-4.510;ClippingRankSum=-0.143;DP=104;FS=1.883;MLEAC=1;MLEAF=0.500;MQ=59.65;MQ0=0;MQRankSum=-1.254;QD=6.99;ReadPosRankSum=0.567;SOR=0.928	GT:AD:DP:GQ:PL	0/1:80,24:104:99:755,0,57438	chr9:g.44818977C>T
25422	9	44818980	44818980	C	T	exonic	Kmt2a	.	nonsynonymous SNV	Kmt2a:NM_001081049:exon27:c.G10030A:p.A3344T	9qA5.2	0.5	729.77	106	9	44818980	.	C	T	729.77	.	AC=1;AF=0.500;AN=2;BaseQRankSum=-3.922;ClippingRankSum=-0.698;DP=106;FS=1.912;MLEAC=1;MLEAF=0.500;MQ=59.66;MQ0=0;MQRankSum=-1.091;QD=6.88;ReadPosRankSum=1.121;SOR=0.990	GT:AD:DP:GQ:PL	0/1:82,24:106:99:758,0,57269	chr9:g.44818980C>T
25428	9	44819019	44819019	C	T	exonic	Kmt2a	.	nonsynonymous SNV	Kmt2a:NM_001081049:exon27:c.G9991A:p.G3331S	9qA5.2	0.5	906.77	106	9	44819019	.	C	T	906.77	.	AC=1;AF=0.500;AN=2;BaseQRankSum=-4.713;ClippingRankSum=2.139;DP=106;FS=4.250;MLEAC=1;MLEAF=0.500;MQ=59.66;MQ0=0;MQRankSum=-0.196;QD=8.55;ReadPosRankSum=1.008;SOR=1.054	GT:AD:DP:GQ:PL	0/1:79,27:106:99:935,0,56987	chr9:g.44819019C>T
25429	9	44819030	44819030	G	C	exonic	Kmt2a	.	nonsynonymous SNV	Kmt2a:NM_001081049:exon27:c.C9980G:p.A3327G	9qA5.2	0.5	948.77	106	9	44819030	.	G	C	948.77	.	AC=1;AF=0.500;AN=2;BaseQRankSum=-4.358;ClippingRankSum=0.206;DP=106;FS=2.876;MLEAC=1;MLEAF=0.500;MQ=59.66;MQ0=0;MQRankSum=-0.822;QD=8.95;ReadPosRankSum=-0.269;SOR=0.811	GT:AD:DP:GQ:PL	0/1:77,29:106:99:977,0,55959	chr9:g.44819030G>C
25430	9	44819040	44819040	G	A	exonic	Kmt2a	.	nonsynonymous SNV	Kmt2a:NM_001081049:exon27:c.C9970T:p.P3324S	9qA5.2	0.5	1044.77	104	9	44819040	.	G	A	1044.77	.	AC=1;AF=0.500;AN=2;BaseQRankSum=-4.825;ClippingRankSum=-0.678;DP=104;FS=1.761;MLEAC=1;MLEAF=0.500;MQ=59.65;MQ0=0;MQRankSum=0.391;QD=10.05;ReadPosRankSum=-1.274;SOR=0.739	GT:AD:DP:GQ:PL	0/1:74,30:104:99:1073,0,51773	chr9:g.44819040G>A
25434	9	44819082	44819082	A	T	exonic	Kmt2a	.	nonsynonymous SNV	Kmt2a:NM_001081049:exon27:c.T9928A:p.S3310T	9qA5.2	0.5	894.77	109	9	44819082	.	A	T	894.77	.	AC=1;AF=0.500;AN=2;BaseQRankSum=-5.310;ClippingRankSum=0.039;DP=110;FS=0.000;MLEAC=1;MLEAF=0.500;MQ=59.94;MQ0=0;MQRankSum=-1.155;QD=8.13;ReadPosRankSum=0.060;SOR=0.715	GT:AD:DP:GQ:PL	0/1:82,27:109:99:923,0,47703	chr9:g.44819082A>T
25439	9	44819118	44819120	GTG	-	exonic	Kmt2a	.	nonframeshift deletion	Kmt2a:NM_001081049:exon27:c.9890_9892del:p.3297_3298del	9qA5.2	0.5	726.73	101	9	44819117	.	TGTG	T	726.73	.	AC=1;AF=0.500;AN=2;BaseQRankSum=-4.570;ClippingRankSum=-0.021;DP=102;FS=1.947;MLEAC=1;MLEAF=0.500;MQ=59.94;MQ0=0;MQRankSum=1.098;QD=7.12;ReadPosRankSum=0.596;SOR=0.495	GT:AD:DP:GQ:PL	0/1:79,22:101:99:764,0,35636	chr9:g.44819118GTG>-
25440	9	44819138	44819138	T	G	exonic	Kmt2a	.	nonsynonymous SNV	Kmt2a:NM_001081049:exon27:c.A9872C:p.Q3291P	9qA5.2	0.5	765.77	109	9	44819138	.	T	G	765.77	.	AC=1;AF=0.500;AN=2;BaseQRankSum=-5.791;ClippingRankSum=-1.416;DP=110;FS=0.862;MLEAC=1;MLEAF=0.500;MQ=59.94;MQ0=0;MQRankSum=-0.191;QD=6.96;ReadPosRankSum=-0.753;SOR=0.546	GT:AD:DP:GQ:PL	0/1:84,25:109:99:794,0,30929	chr9:g.44819138T>G
25456	9	44819350	44819350	G	C	exonic	Kmt2a	.	nonsynonymous SNV	Kmt2a:NM_001081049:exon27:c.C9660G:p.H3220Q	9qA5.2	0.5	861.77	121	9	44819350	.	G	C	861.77	.	AC=1;AF=0.500;AN=2;BaseQRankSum=-5.455;ClippingRankSum=0.501;DP=122;FS=4.103;MLEAC=1;MLEAF=0.500;MQ=60.00;MQ0=0;MQRankSum=1.429;QD=7.06;ReadPosRankSum=2.498;SOR=0.633	GT:AD:DP:GQ:PL	0/1:93,28:121:99:890,0,3940	chr9:g.44819350G>C
25460	9	44819408	44819408	G	C	exonic	Kmt2a	.	nonsynonymous SNV	Kmt2a:NM_001081049:exon27:c.C9602G:p.T3201S	9qA5.2	0.5	504.77	106	9	44819408	.	G	C	504.77	.	AC=1;AF=0.500;AN=2;BaseQRankSum=-0.758;ClippingRankSum=0.651;DP=107;FS=0.000;MLEAC=1;MLEAF=0.500;MQ=60.00;MQ0=0;MQRankSum=1.540;QD=4.72;ReadPosRankSum=0.997;SOR=0.746	GT:AD:DP:GQ:PL	0/1:87,19:106:99:533,0,3630	chr9:g.44819408G>C
25461	9	44819426	44819426	T	C	exonic	Kmt2a	.	nonsynonymous SNV	Kmt2a:NM_001081049:exon27:c.A9584G:p.N3195S	9qA5.2	0.5	524.77	94	9	44819426	.	T	C	524.77	.	AC=1;AF=0.500;AN=2;BaseQRankSum=-3.267;ClippingRankSum=-1.987;DP=95;FS=3.544;MLEAC=1;MLEAF=0.500;MQ=60.00;MQ0=0;MQRankSum=-0.414;QD=5.52;ReadPosRankSum=-1.638;SOR=0.366	GT:AD:DP:GQ:PL	0/1:75,19:94:99:553,0,3063	chr9:g.44819426T>C
25462	9	44819430	44819430	C	A	exonic	Kmt2a	.	nonsynonymous SNV	Kmt2a:NM_001081049:exon27:c.G9580T:p.A3194S	9qA5.2	0.5	462.77	90	9	44819430	.	C	A	462.77	.	AC=1;AF=0.500;AN=2;BaseQRankSum=-4.257;ClippingRankSum=0.113;DP=91;FS=5.590;MLEAC=1;MLEAF=0.500;MQ=60.00;MQ0=0;MQRankSum=-1.608;QD=5.09;ReadPosRankSum=-1.319;SOR=0.463	GT:AD:DP:GQ:PL	0/1:73,17:90:99:491,0,3036	chr9:g.44819430C>A
25463	9	44819438	44819438	C	A	exonic	Kmt2a	.	nonsynonymous SNV	Kmt2a:NM_001081049:exon27:c.G9572T:p.G3191V	9qA5.2	0.5	459.77	88	9	44819438	.	C	A	459.77	.	AC=1;AF=0.500;AN=2;BaseQRankSum=-2.082;ClippingRankSum=-0.761;DP=89;FS=5.463;MLEAC=1;MLEAF=0.500;MQ=60.00;MQ0=0;MQRankSum=-0.222;QD=5.17;ReadPosRankSum=-1.733;SOR=0.483	GT:AD:DP:GQ:PL	0/1:71,17:88:99:488,0,3073	chr9:g.44819438C>A
25500	9	44819952	44819952	C	T	exonic	Kmt2a	.	nonsynonymous SNV	Kmt2a:NM_001081049:exon27:c.G9058A:p.G3020S	9qA5.2	0.5	368.77	175	9	44819952	.	C	T	368.77	.	AC=1;AF=0.500;AN=2;BaseQRankSum=-3.786;ClippingRankSum=-0.067;DP=176;FS=4.418;MLEAC=1;MLEAF=0.500;MQ=60.00;MQ0=0;MQRankSum=-1.935;QD=2.10;ReadPosRankSum=-0.333;SOR=1.194	GT:AD:DP:GQ:PL	0/1:154,21:175:99:397,0,8945	chr9:g.44819952C>T
25502	9	44819975	44819975	C	T	exonic	Kmt2a	.	nonsynonymous SNV	Kmt2a:NM_001081049:exon27:c.G9035A:p.S3012N	9qA5.2	0.5	422.77	177	9	44819975	rs231663269	C	T	422.77	.	AC=1;AF=0.500;AN=2;BaseQRankSum=-4.955;ClippingRankSum=0.371;DB;DP=177;FS=1.869;MLEAC=1;MLEAF=0.500;MQ=60.00;MQ0=0;MQRankSum=-0.860;QD=2.39;ReadPosRankSum=0.300;SOR=0.971	GT:AD:DP:GQ:PL	0/1:155,22:177:99:451,0,9675	chr9:g.44819975C>T
25514	9	44820081	44820081	C	T	exonic	Kmt2a	.	nonsynonymous SNV	Kmt2a:NM_001081049:exon27:c.G8929A:p.A2977T	9qA5.2	0.5	191.77	163	9	44820081	.	C	T	191.77	.	AC=1;AF=0.500;AN=2;BaseQRankSum=-2.172;ClippingRankSum=-1.074;DP=163;FS=0.000;MLEAC=1;MLEAF=0.500;MQ=60.00;MQ0=0;MQRankSum=-0.192;QD=1.18;ReadPosRankSum=0.248;SOR=0.743	GT:AD:DP:GQ:PL	0/1:147,16:163:99:220,0,8822	chr9:g.44820081C>T
25555	9	44822408	44822408	A	T	exonic	Kmt2a	.	nonsynonymous SNV	Kmt2a:NM_001081049:exon27:c.T6602A:p.L2201Q	9qA5.2	0.5	37.77	104	9	44822408	.	A	T	37.77	.	AC=1;AF=0.500;AN=2;BaseQRankSum=-2.629;ClippingRankSum=-1.726;DP=104;FS=8.654;MLEAC=1;MLEAF=0.500;MQ=59.77;MQ0=0;MQRankSum=-0.043;QD=0.36;ReadPosRankSum=1.372;SOR=1.793	GT:AD:DP:GQ:PL	0/1:96,8:104:66:66,0,5844	chr9:g.44822408A>T
25579	9	44824572	44824572	G	T	exonic	Kmt2a	.	nonsynonymous SNV	Kmt2a:NM_001081049:exon23:c.C6016A:p.R2006S	9qA5.2	0.5	107.77	146	9	44824572	.	G	T	107.77	.	AC=1;AF=0.500;AN=2;BaseQRankSum=-0.034;ClippingRankSum=0.165;DP=146;FS=2.531;MLEAC=1;MLEAF=0.500;MQ=60.00;MQ0=0;MQRankSum=0.076;QD=0.74;ReadPosRankSum=-0.673;SOR=1.185	GT:AD:DP:GQ:PL	0/1:133,13:146:99:136,0,5671	chr9:g.44824572G>T
25614	9	44832931	44832931	G	A	exonic	Kmt2a	.	nonsynonymous SNV	Kmt2a:NM_001081049:exon15:c.C4922T:p.A1641V	9qA5.2	0.5	324.77	118	9	44832931	.	G	A	324.77	.	AC=1;AF=0.500;AN=2;BaseQRankSum=-0.503;ClippingRankSum=-0.104;DP=118;FS=1.091;MLEAC=1;MLEAF=0.500;MQ=59.86;MQ0=0;MQRankSum=-0.853;QD=2.75;ReadPosRankSum=0.637;SOR=0.491	GT:AD:DP:GQ:PL	0/1:104,14:118:99:353,0,6235	chr9:g.44832931G>A
25615	9	44832932	44832932	C	T	exonic	Kmt2a	.	nonsynonymous SNV	Kmt2a:NM_001081049:exon15:c.G4921A:p.A1641T	9qA5.2	0.5	363.77	118	9	44832932	.	C	T	363.77	.	AC=1;AF=0.500;AN=2;BaseQRankSum=0.420;ClippingRankSum=-0.503;DP=118;FS=1.091;MLEAC=1;MLEAF=0.500;MQ=59.86;MQ0=0;MQRankSum=-0.287;QD=3.08;ReadPosRankSum=0.587;SOR=0.491	GT:AD:DP:GQ:PL	0/1:104,14:118:99:392,0,6319	chr9:g.44832932C>T
25666	9	44847594	44847594	G	A	exonic	Kmt2a	.	nonsynonymous SNV	Kmt2a:NM_001081049:exon3:c.C2957T:p.P986L	9qA5.2	0.5	338.77	90	9	44847594	.	G	A	338.77	.	AC=1;AF=0.500;AN=2;BaseQRankSum=-3.696;ClippingRankSum=0.780;DP=91;FS=0.000;MLEAC=1;MLEAF=0.500;MQ=60.00;MQ0=0;MQRankSum=-0.448;QD=3.72;ReadPosRankSum=0.895;SOR=0.807	GT:AD:DP:GQ:PL	0/1:77,13:90:99:367,0,3242	chr9:g.44847594G>A
25667	9	44847600	44847600	C	T	exonic	Kmt2a	.	nonsynonymous SNV	Kmt2a:NM_001081049:exon3:c.G2951A:p.R984K	9qA5.2	0.5	276.77	92	9	44847600	.	C	T	276.77	.	AC=1;AF=0.500;AN=2;BaseQRankSum=-3.643;ClippingRankSum=-1.939;DP=93;FS=2.589;MLEAC=1;MLEAF=0.500;MQ=60.00;MQ0=0;MQRankSum=-0.359;QD=2.98;ReadPosRankSum=1.098;SOR=1.135	GT:AD:DP:GQ:PL	0/1:79,13:92:99:305,0,3228	chr9:g.44847600C>T
25669	9	44847625	44847625	C	T	exonic	Kmt2a	.	nonsynonymous SNV	Kmt2a:NM_001081049:exon3:c.G2926A:p.A976T	9qA5.2	0.5	289.77	98	9	44847625	.	C	T	289.77	.	AC=1;AF=0.500;AN=2;BaseQRankSum=-3.294;ClippingRankSum=-1.234;DP=99;FS=8.239;MLEAC=1;MLEAF=0.500;MQ=60.00;MQ0=0;MQRankSum=-0.939;QD=2.93;ReadPosRankSum=1.274;SOR=1.193	GT:AD:DP:GQ:PL	0/1:84,14:98:99:318,0,3485	chr9:g.44847625C>T
25672	9	44847688	44847688	C	T	exonic	Kmt2a	.	nonsynonymous SNV	Kmt2a:NM_001081049:exon3:c.G2863A:p.A955T	9qA5.2	0.5	422.77	101	9	44847688	.	C	T	422.77	.	AC=1;AF=0.500;AN=2;BaseQRankSum=-2.346;ClippingRankSum=-1.321;DP=101;FS=2.253;MLEAC=1;MLEAF=0.500;MQ=60.00;MQ0=0;MQRankSum=-0.068;QD=4.19;ReadPosRankSum=-2.174;SOR=0.424	GT:AD:DP:GQ:PL	0/1:84,17:101:99:451,0,3327	chr9:g.44847688C>T
25674	9	44847721	44847721	G	A	exonic	Kmt2a	.	nonsynonymous SNV	Kmt2a:NM_001081049:exon3:c.C2830T:p.P944S	9qA5.2	0.5	357.77	95	9	44847721	.	G	A	357.77	.	AC=1;AF=0.500;AN=2;BaseQRankSum=-3.144;ClippingRankSum=0.635;DP=95;FS=2.523;MLEAC=1;MLEAF=0.500;MQ=60.00;MQ0=0;MQRankSum=-0.152;QD=3.77;ReadPosRankSum=1.391;SOR=0.390	GT:AD:DP:GQ:PL	0/1:81,14:95:99:386,0,3345	chr9:g.44847721G>A
25675	9	44847724	44847724	C	T	exonic	Kmt2a	.	nonsynonymous SNV	Kmt2a:NM_001081049:exon3:c.G2827A:p.A943T	9qA5.2	0.5	312.77	94	9	44847724	.	C	T	312.77	.	AC=1;AF=0.500;AN=2;BaseQRankSum=-2.554;ClippingRankSum=0.058;DP=94;FS=2.492;MLEAC=1;MLEAF=0.500;MQ=60.00;MQ0=0;MQRankSum=-0.781;QD=3.33;ReadPosRankSum=1.524;SOR=0.402	GT:AD:DP:GQ:PL	0/1:80,14:94:99:341,0,3390	chr9:g.44847724C>T
25676	9	44847727	44847727	C	T	exonic	Kmt2a	.	nonsynonymous SNV	Kmt2a:NM_001081049:exon3:c.G2824A:p.V942I	9qA5.2	0.5	337.77	94	9	44847727	.	C	T	337.77	.	AC=1;AF=0.500;AN=2;BaseQRankSum=-1.885;ClippingRankSum=-2.597;DP=94;FS=2.580;MLEAC=1;MLEAF=0.500;MQ=60.00;MQ0=0;MQRankSum=0.186;QD=3.59;ReadPosRankSum=1.078;SOR=0.368	GT:AD:DP:GQ:PL	0/1:80,14:94:99:366,0,3356	chr9:g.44847727C>T
25677	9	44847733	44847733	C	T	exonic	Kmt2a	.	nonsynonymous SNV	Kmt2a:NM_001081049:exon3:c.G2818A:p.A940T	9qA5.2	0.5	349.77	91	9	44847733	.	C	T	349.77	.	AC=1;AF=0.500;AN=2;BaseQRankSum=-2.776;ClippingRankSum=1.107;DP=91;FS=1.139;MLEAC=1;MLEAF=0.500;MQ=60.00;MQ0=0;MQRankSum=1.695;QD=3.84;ReadPosRankSum=0.818;SOR=0.452	GT:AD:DP:GQ:PL	0/1:76,15:91:99:378,0,3188	chr9:g.44847733C>T
25678	9	44847744	44847744	A	T	exonic	Kmt2a	.	nonsynonymous SNV	Kmt2a:NM_001081049:exon3:c.T2807A:p.L936H	9qA5.2	0.5	378.77	89	9	44847744	.	A	T	378.77	.	AC=1;AF=0.500;AN=2;BaseQRankSum=-1.584;ClippingRankSum=-0.093;DP=89;FS=6.024;MLEAC=1;MLEAF=0.500;MQ=60.00;MQ0=0;MQRankSum=-0.444;QD=4.26;ReadPosRankSum=0.477;SOR=0.239	GT:AD:DP:GQ:PL	0/1:74,15:89:99:407,0,2966	chr9:g.44847744A>T
25680	9	44847795	44847795	C	G	exonic	Kmt2a	.	nonsynonymous SNV	Kmt2a:NM_001081049:exon3:c.G2756C:p.G919A	9qA5.2	0.5	365.77	48	9	44847795	.	C	G	365.77	.	AC=1;AF=0.500;AN=2;BaseQRankSum=-2.726;ClippingRankSum=0.917;DP=48;FS=8.434;MLEAC=1;MLEAF=0.500;MQ=60.00;MQ0=0;MQRankSum=-0.393;QD=7.62;ReadPosRankSum=0.250;SOR=0.119	GT:AD:DP:GQ:PL	0/1:36,12:48:99:394,0,1616	chr9:g.44847795C>G
25682	9	44847810	44847810	G	A	exonic	Kmt2a	.	nonsynonymous SNV	Kmt2a:NM_001081049:exon3:c.C2741T:p.A914V	9qA5.2	0.5	374.77	45	9	44847810	.	G	A	374.77	.	AC=1;AF=0.500;AN=2;BaseQRankSum=-3.298;ClippingRankSum=-1.604;DP=46;FS=8.842;MLEAC=1;MLEAF=0.500;MQ=60.00;MQ0=0;MQRankSum=-0.295;QD=8.15;ReadPosRankSum=0.526;SOR=0.105	GT:AD:DP:GQ:PL	0/1:33,12:45:99:403,0,1620	chr9:g.44847810G>A
25685	9	44847866	44847866	G	T	exonic	Kmt2a	.	nonsynonymous SNV	Kmt2a:NM_001081049:exon3:c.C2685A:p.D895E	9qA5.2	0.5	166.77	23	9	44847866	.	G	T	166.77	.	AC=1;AF=0.500;AN=2;BaseQRankSum=-3.168;ClippingRankSum=-0.783;DP=24;FS=9.695;MLEAC=1;MLEAF=0.500;MQ=60.00;MQ0=0;MQRankSum=1.081;QD=6.95;ReadPosRankSum=-1.155;SOR=0.022	GT:AD:DP:GQ:PL	0/1:18,5:23:99:195,0,1289	chr9:g.44847866G>T
25690	9	44848002	44848002	G	T	exonic	Kmt2a	.	nonsynonymous SNV	Kmt2a:NM_001081049:exon3:c.C2549A:p.T850K	9qA5.2	0.5	739.77	41	9	44848002	.	G	T	739.77	.	AC=1;AF=0.500;AN=2;BaseQRankSum=-5.136;ClippingRankSum=0.696;DP=41;FS=19.233;MLEAC=1;MLEAF=0.500;MQ=59.72;MQ0=0;MQRankSum=-1.432;QD=18.04;ReadPosRankSum=-0.144;SOR=0.027	GT:AD:DP:GQ:PL	0/1:23,18:41:99:768,0,948	chr9:g.44848002G>T
25691	9	44848010	44848010	C	A	exonic	Kmt2a	.	nonsynonymous SNV	Kmt2a:NM_001081049:exon3:c.G2541T:p.K847N	9qA5.2	0.5	733.77	45	9	44848010	.	C	A	733.77	.	AC=1;AF=0.500;AN=2;BaseQRankSum=-4.808;ClippingRankSum=1.336;DP=45;FS=13.120;MLEAC=1;MLEAF=0.500;MQ=59.74;MQ0=0;MQRankSum=0.217;QD=16.31;ReadPosRankSum=-0.126;SOR=0.072	GT:AD:DP:GQ:PL	0/1:25,20:45:99:762,0,1032	chr9:g.44848010C>A
25692	9	44848018	44848018	-	T	exonic	Kmt2a	.	frameshift insertion	Kmt2a:NM_001081049:exon3:c.2532_2533insA:p.G845fs	9qA5.2	0.5	718.73	48	9	44848018	.	C	CT	718.73	.	AC=1;AF=0.500;AN=2;BaseQRankSum=-4.674;ClippingRankSum=0.659;DP=48;FS=12.446;MLEAC=1;MLEAF=0.500;MQ=59.76;MQ0=0;MQRankSum=1.767;QD=14.97;ReadPosRankSum=0.952;SOR=0.086	GT:AD:DP:GQ:PL	0/1:28,20:48:99:756,0,1116	chr9:g.44848018->T
25693	9	44848022	44848022	C	-	exonic	Kmt2a	.	frameshift deletion	Kmt2a:NM_001081049:exon3:c.2529delG:p.E843fs	9qA5.2	0.5	718.73	48	9	44848021	.	TC	T	718.73	.	AC=1;AF=0.500;AN=2;BaseQRankSum=-4.799;ClippingRankSum=-0.638;DP=48;FS=12.446;MLEAC=1;MLEAF=0.500;MQ=59.76;MQ0=0;MQRankSum=-0.993;QD=14.97;ReadPosRankSum=0.596;SOR=0.086	GT:AD:DP:GQ:PL	0/1:28,20:48:99:756,0,1116	chr9:g.44848022C>-
25697	9	44848060	44848060	C	G	exonic	Kmt2a	.	nonsynonymous SNV	Kmt2a:NM_001081049:exon3:c.G2491C:p.A831P	9qA5.2	0.5	747.77	55	9	44848060	.	C	G	747.77	.	AC=1;AF=0.500;AN=2;BaseQRankSum=-2.538;ClippingRankSum=-1.637;DP=55;FS=4.068;MLEAC=1;MLEAF=0.500;MQ=60.00;MQ0=0;MQRankSum=-0.546;QD=13.60;ReadPosRankSum=0.266;SOR=0.260	GT:AD:DP:GQ:PL	0/1:34,21:55:99:776,0,1757	chr9:g.44848060C>G
25698	9	44848062	44848062	-	TA	exonic	Kmt2a	.	frameshift insertion	Kmt2a:NM_001081049:exon3:c.2488_2489insTA:p.P830fs	9qA5.2	0.5	735.73	52	9	44848062	.	G	GTA	735.73	.	AC=1;AF=0.500;AN=2;BaseQRankSum=-2.014;ClippingRankSum=-1.406;DP=52;FS=6.159;MLEAC=1;MLEAF=0.500;MQ=60.00;MQ0=0;MQRankSum=0.171;QD=14.15;ReadPosRankSum=0.874;SOR=0.394	GT:AD:DP:GQ:PL	0/1:33,19:52:99:773,0,1824	chr9:g.44848062->TA
25699	9	44848064	44848064	-	A	exonic	Kmt2a	.	frameshift insertion	Kmt2a:NM_001081049:exon3:c.2486_2487insT:p.S829fs	9qA5.2	0.5	651.73	52	9	44848064	.	G	GA	651.73	.	AC=1;AF=0.500;AN=2;BaseQRankSum=-1.664;ClippingRankSum=0.240;DP=52;FS=6.129;MLEAC=1;MLEAF=0.500;MQ=59.79;MQ0=0;MQRankSum=0.625;QD=12.53;ReadPosRankSum=1.298;SOR=0.223	GT:AD:DP:GQ:PL	0/1:34,18:52:99:689,0,1921	chr9:g.44848064->A
25700	9	44848068	44848068	T	C	exonic	Kmt2a	.	nonsynonymous SNV	Kmt2a:NM_001081049:exon3:c.A2483G:p.N828S	9qA5.2	0.5	654.77	55	9	44848068	.	T	C	654.77	.	AC=1;AF=0.500;AN=2;BaseQRankSum=-3.005;ClippingRankSum=-0.386;DP=55;FS=6.351;MLEAC=1;MLEAF=0.500;MQ=59.80;MQ0=0;MQRankSum=0.655;QD=11.90;ReadPosRankSum=1.498;SOR=0.180	GT:AD:DP:GQ:PL	0/1:37,18:55:99:683,0,2092	chr9:g.44848068T>C
25703	9	44848089	44848089	A	G	exonic	Kmt2a	.	nonsynonymous SNV	Kmt2a:NM_001081049:exon3:c.T2462C:p.L821P	9qA5.2	0.5	684.77	60	9	44848089	.	A	G	684.77	.	AC=1;AF=0.500;AN=2;BaseQRankSum=-2.423;ClippingRankSum=0.039;DB;DP=60;FS=9.506;MLEAC=1;MLEAF=0.500;MQ=59.82;MQ0=0;MQRankSum=-0.086;QD=11.41;ReadPosRankSum=-0.886;SOR=1.288	GT:AD:DP:GQ:PL	0/1:40,20:60:99:713,0,2666	chr9:g.44848089A>G
25704	9	44848111	44848111	C	G	exonic	Kmt2a	.	nonsynonymous SNV	Kmt2a:NM_001081049:exon3:c.G2440C:p.A814P	9qA5.2	0.5	441.77	66	9	44848111	.	C	G	441.77	.	AC=1;AF=0.500;AN=2;BaseQRankSum=-4.284;ClippingRankSum=-1.653;DP=66;FS=8.710;MLEAC=1;MLEAF=0.500;MQ=60.00;MQ0=0;MQRankSum=0.734;QD=6.69;ReadPosRankSum=0.260;SOR=0.856	GT:AD:DP:GQ:PL	0/1:51,15:66:99:470,0,3597	chr9:g.44848111C>G
25706	9	44848129	44848129	T	C	exonic	Kmt2a	.	nonsynonymous SNV	Kmt2a:NM_001081049:exon3:c.A2422G:p.T808A	9qA5.2	0.5	417.77	75	9	44848129	rs224969631	T	C	417.77	.	AC=1;AF=0.500;AN=2;BaseQRankSum=-4.126;ClippingRankSum=0.166;DB;DP=75;FS=8.151;MLEAC=1;MLEAF=0.500;MQ=60.00;MQ0=0;MQRankSum=0.629;QD=5.57;ReadPosRankSum=-1.371;SOR=0.892	GT:AD:DP:GQ:PL	0/1:60,15:75:99:446,0,4306	chr9:g.44848129T>C
25708	9	44848192	44848192	C	T	exonic	Kmt2a	.	nonsynonymous SNV	Kmt2a:NM_001081049:exon3:c.G2359A:p.A787T	9qA5.2	0.5	391.77	93	9	44848192	.	C	T	391.77	.	AC=1;AF=0.500;AN=2;BaseQRankSum=-1.523;ClippingRankSum=-0.981;DP=94;FS=2.632;MLEAC=1;MLEAF=0.500;MQ=60.00;MQ0=0;MQRankSum=1.246;QD=4.17;ReadPosRankSum=-1.357;SOR=0.361	GT:AD:DP:GQ:PL	0/1:80,13:93:99:420,0,2923	chr9:g.44848192C>T
25710	9	44848210	44848210	G	A	exonic	Kmt2a	.	nonsynonymous SNV	Kmt2a:NM_001081049:exon3:c.C2341T:p.P781S	9qA5.2	0.5	446.77	103	9	44848210	.	G	A	446.77	.	AC=1;AF=0.500;AN=2;BaseQRankSum=-1.381;ClippingRankSum=0.911;DP=104;FS=0.000;MLEAC=1;MLEAF=0.500;MQ=60.00;MQ0=0;MQRankSum=0.822;QD=4.30;ReadPosRankSum=-1.701;SOR=0.626	GT:AD:DP:GQ:PL	0/1:86,17:103:99:475,0,3694	chr9:g.44848210G>A
25716	9	44848266	44848266	G	C	exonic	Kmt2a	.	nonsynonymous SNV	Kmt2a:NM_001081049:exon3:c.C2285G:p.T762S	9qA5.2	0.5	696.77	118	9	44848266	.	G	C	696.77	.	AC=1;AF=0.500;AN=2;BaseQRankSum=-4.142;ClippingRankSum=0.090;DP=119;FS=3.059;MLEAC=1;MLEAF=0.500;MQ=60.00;MQ0=0;MQRankSum=0.739;QD=5.86;ReadPosRankSum=1.093;SOR=0.412	GT:AD:DP:GQ:PL	0/1:94,24:118:99:725,0,3875	chr9:g.44848266G>C
25727	9	44848381	44848381	C	T	exonic	Kmt2a	.	nonsynonymous SNV	Kmt2a:NM_001081049:exon3:c.G2170A:p.A724T	9qA5.2	0.5	339.77	117	9	44848381	.	C	T	339.77	.	AC=1;AF=0.500;AN=2;BaseQRankSum=-2.439;ClippingRankSum=-1.043;DP=118;FS=1.012;MLEAC=1;MLEAF=0.500;MQ=60.00;MQ0=0;MQRankSum=1.725;QD=2.88;ReadPosRankSum=-0.369;SOR=0.872	GT:AD:DP:GQ:PL	0/1:101,16:117:99:368,0,4193	chr9:g.44848381C>T
25728	9	44848387	44848387	A	C	exonic	Kmt2a	.	nonsynonymous SNV	Kmt2a:NM_001081049:exon3:c.T2164G:p.S722A	9qA5.2	0.5	288.77	119	9	44848387	.	A	C	288.77	.	AC=1;AF=0.500;AN=2;BaseQRankSum=-2.062;ClippingRankSum=0.580;DP=120;FS=0.000;MLEAC=1;MLEAF=0.500;MQ=60.00;MQ0=0;MQRankSum=1.253;QD=2.41;ReadPosRankSum=0.717;SOR=0.698	GT:AD:DP:GQ:PL	0/1:104,15:119:99:317,0,4301	chr9:g.44848387A>C
25767	9	44848918	44848918	G	A	exonic	Kmt2a	.	nonsynonymous SNV	Kmt2a:NM_001081049:exon3:c.C1633T:p.P545S	9qA5.2	0.5	454.77	115	9	44848918	.	G	A	454.77	.	AC=1;AF=0.500;AN=2;BaseQRankSum=-4.183;ClippingRankSum=1.570;DP=115;FS=6.672;MLEAC=1;MLEAF=0.500;MQ=60.00;MQ0=0;MQRankSum=0.297;QD=3.95;ReadPosRankSum=-0.862;SOR=0.831	GT:AD:DP:GQ:PL	0/1:96,19:115:99:483,0,4014	chr9:g.44848918G>A
25770	9	44848933	44848933	C	T	exonic	Kmt2a	.	nonsynonymous SNV	Kmt2a:NM_001081049:exon3:c.G1618A:p.A540T	9qA5.2	0.5	360.77	123	9	44848933	.	C	T	360.77	.	AC=1;AF=0.500;AN=2;BaseQRankSum=-3.733;ClippingRankSum=-0.304;DP=123;FS=5.409;MLEAC=1;MLEAF=0.500;MQ=60.00;MQ0=0;MQRankSum=-1.861;QD=2.93;ReadPosRankSum=-1.139;SOR=0.721	GT:AD:DP:GQ:PL	0/1:107,16:123:99:389,0,4484	chr9:g.44848933C>T
25773	9	44848960	44848960	T	C	exonic	Kmt2a	.	nonsynonymous SNV	Kmt2a:NM_001081049:exon3:c.A1591G:p.M531V	9qA5.2	0.5	246.77	128	9	44848960	.	T	C	246.77	.	AC=1;AF=0.500;AN=2;BaseQRankSum=-2.208;ClippingRankSum=-0.141;DP=128;FS=0.000;MLEAC=1;MLEAF=0.500;MQ=60.00;MQ0=0;MQRankSum=-0.711;QD=1.93;ReadPosRankSum=-1.326;SOR=0.754	GT:AD:DP:GQ:PL	0/1:113,15:128:99:275,0,4889	chr9:g.44848960T>C
25777	9	44849026	44849026	T	G	exonic	Kmt2a	.	nonsynonymous SNV	Kmt2a:NM_001081049:exon3:c.A1525C:p.T509P	9qA5.2	0.5	329.77	146	9	44849026	.	T	G	329.77	.	AC=1;AF=0.500;AN=2;BaseQRankSum=-4.223;ClippingRankSum=0.033;DP=146;FS=0.000;MLEAC=1;MLEAF=0.500;MQ=60.00;MQ0=0;MQRankSum=-1.414;QD=2.26;ReadPosRankSum=1.616;SOR=0.709	GT:AD:DP:GQ:PL	0/1:128,18:146:99:358,0,5581	chr9:g.44849026T>G
25857	9	50598827	50598827	C	G	exonic	Sdhd	.	nonsynonymous SNV	Sdhd:NM_025848:exon3:c.G248C:p.G83A	9qA5.3	0.5	383.77	201	9	50598827	.	C	G	383.77	.	AC=1;AF=0.500;AN=2;BaseQRankSum=1.625;ClippingRankSum=-0.531;DP=205;FS=56.294;MLEAC=1;MLEAF=0.500;MQ=59.74;MQ0=0;MQRankSum=0.516;QD=1.87;ReadPosRankSum=-3.560;SOR=4.890	GT:AD:DP:GQ:PL	0/1:178,23:201:99:412,0,16393	chr9:g.50598827C>G
25860	9	50598837	50598837	T	G	exonic	Sdhd	.	nonsynonymous SNV	Sdhd:NM_025848:exon3:c.A238C:p.I80L	9qA5.3	0.5	362.77	190	9	50598837	.	T	G	362.77	.	AC=1;AF=0.500;AN=2;BaseQRankSum=1.721;ClippingRankSum=0.757;DP=194;FS=51.088;MLEAC=1;MLEAF=0.500;MQ=59.73;MQ0=0;MQRankSum=-0.762;QD=1.87;ReadPosRankSum=-2.739;SOR=4.709	GT:AD:DP:GQ:PL	0/1:169,21:190:99:391,0,16693	chr9:g.50598837T>G
25883	9	53439797	53439797	C	T	exonic	Atm	.	nonsynonymous SNV	Atm:NM_007499:exon64:c.G9150A:p.M3050I	9qA5.3	0.5	121.77	123	9	53439797	.	C	T	121.77	.	AC=1;AF=0.500;AN=2;BaseQRankSum=-2.041;ClippingRankSum=0.217;DP=123;FS=1.187;MLEAC=1;MLEAF=0.500;MQ=60.00;MQ0=0;MQRankSum=-0.405;QD=0.99;ReadPosRankSum=-1.845;SOR=0.435	GT:AD:DP:GQ:PL	0/1:111,12:123:99:150,0,4597	chr9:g.53439797C>T
25957	9	57700457	57700457	A	C	exonic	Cyp1a1	.	nonsynonymous SNV	Cyp1a1:NM_001136059:exon2:c.A367C:p.K123Q,Cyp1a1:NM_009992:exon2:c.A367C:p.K123Q	9qB	0.5	50.77	208	9	57700457	.	A	C	50.77	.	AC=1;AF=0.500;AN=2;BaseQRankSum=-3.794;ClippingRankSum=-0.313;DP=208;FS=0.000;MLEAC=1;MLEAF=0.500;MQ=58.87;MQ0=0;MQRankSum=-6.643;QD=0.24;ReadPosRankSum=0.888;SOR=0.628	GT:AD:DP:GQ:PL	0/1:192,16:208:79:79,0,8224	chr9:g.57700457A>C
25960	9	57700473	57700473	A	G	exonic	Cyp1a1	.	nonsynonymous SNV	Cyp1a1:NM_001136059:exon2:c.A383G:p.N128S,Cyp1a1:NM_009992:exon2:c.A383G:p.N128S	9qB	0.5	151.77	205	9	57700473	.	A	G	151.77	.	AC=1;AF=0.500;AN=2;BaseQRankSum=-1.741;ClippingRankSum=0.081;DP=205;FS=0.928;MLEAC=1;MLEAF=0.500;MQ=58.61;MQ0=0;MQRankSum=-6.999;QD=0.74;ReadPosRankSum=-0.888;SOR=0.818	GT:AD:DP:GQ:PL	0/1:187,18:205:99:180,0,7866	chr9:g.57700473A>G
25962	9	57701722	57701722	C	G	exonic	Cyp1a1	.	nonsynonymous SNV	Cyp1a1:NM_001136059:exon3:c.C885G:p.D295E,Cyp1a1:NM_009992:exon3:c.C885G:p.D295E	9qB	0.5	183.77	137	9	57701722	.	C	G	183.77	.	AC=1;AF=0.500;AN=2;BaseQRankSum=-2.995;ClippingRankSum=0.828;DP=138;FS=7.917;MLEAC=1;MLEAF=0.500;MQ=59.75;MQ0=0;MQRankSum=-0.195;QD=1.33;ReadPosRankSum=-1.034;SOR=1.211	GT:AD:DP:GQ:PL	0/1:123,14:137:99:212,0,8570	chr9:g.57701722C>G
25963	9	57701724	57701724	G	A	exonic	Cyp1a1	.	nonsynonymous SNV	Cyp1a1:NM_001136059:exon3:c.G887A:p.R296K,Cyp1a1:NM_009992:exon3:c.G887A:p.R296K	9qB	0.5	180.77	139	9	57701724	.	G	A	180.77	.	AC=1;AF=0.500;AN=2;BaseQRankSum=-2.544;ClippingRankSum=-0.913;DP=140;FS=7.895;MLEAC=1;MLEAF=0.500;MQ=59.76;MQ0=0;MQRankSum=0.017;QD=1.29;ReadPosRankSum=-0.549;SOR=1.212	GT:AD:DP:GQ:PL	0/1:125,14:139:99:209,0,8612	chr9:g.57701724G>A
25964	9	57701726	57701726	A	C	exonic	Cyp1a1	.	nonsynonymous SNV	Cyp1a1:NM_001136059:exon3:c.A889C:p.K297Q,Cyp1a1:NM_009992:exon3:c.A889C:p.K297Q	9qB	0.5	258.77	139	9	57701726	.	A	C	258.77	.	AC=1;AF=0.500;AN=2;BaseQRankSum=-2.026;ClippingRankSum=0.346;DP=140;FS=8.017;MLEAC=1;MLEAF=0.500;MQ=59.76;MQ0=0;MQRankSum=0.549;QD=1.85;ReadPosRankSum=-0.087;SOR=1.201	GT:AD:DP:GQ:PL	0/1:125,14:139:99:287,0,8690	chr9:g.57701726A>C
25967	9	57701764	57701764	T	G	exonic	Cyp1a1	.	nonsynonymous SNV	Cyp1a1:NM_001136059:exon3:c.T927G:p.D309E,Cyp1a1:NM_009992:exon3:c.T927G:p.D309E	9qB	0.5	513.77	166	9	57701764	.	T	G	513.77	.	AC=1;AF=0.500;AN=2;BaseQRankSum=-4.590;ClippingRankSum=1.320;DP=167;FS=7.418;MLEAC=1;MLEAF=0.500;MQ=59.46;MQ0=0;MQRankSum=-0.530;QD=3.08;ReadPosRankSum=1.104;SOR=0.569	GT:AD:DP:GQ:PL	0/1:142,24:166:99:542,0,6122	chr9:g.57701764T>G
25968	9	57701768	57701768	G	A	exonic	Cyp1a1	.	nonsynonymous SNV	Cyp1a1:NM_001136059:exon3:c.G931A:p.V311I,Cyp1a1:NM_009992:exon3:c.G931A:p.V311I	9qB	0.5	560.77	170	9	57701768	.	G	A	560.77	.	AC=1;AF=0.500;AN=2;BaseQRankSum=-2.738;ClippingRankSum=-1.139;DP=171;FS=7.584;MLEAC=1;MLEAF=0.500;MQ=59.48;MQ0=0;MQRankSum=-2.282;QD=3.28;ReadPosRankSum=1.034;SOR=0.730	GT:AD:DP:GQ:PL	0/1:147,23:170:99:589,0,6329	chr9:g.57701768G>A
25970	9	57701775	57701775	C	A	exonic	Cyp1a1	.	nonsynonymous SNV	Cyp1a1:NM_001136059:exon3:c.C938A:p.T313K,Cyp1a1:NM_009992:exon3:c.C938A:p.T313K	9qB	0.5	593.77	177	9	57701775	.	C	A	593.77	.	AC=1;AF=0.500;AN=2;BaseQRankSum=-3.599;ClippingRankSum=0.404;DP=178;FS=6.975;MLEAC=1;MLEAF=0.500;MQ=59.50;MQ0=0;MQRankSum=-0.843;QD=3.34;ReadPosRankSum=-0.114;SOR=0.572	GT:AD:DP:GQ:PL	0/1:151,26:177:99:622,0,6472	chr9:g.57701775C>A
26094	9	64212613	64212613	C	T	exonic	Map2k1	.	nonsynonymous SNV	Map2k1:NM_008927:exon3:c.G409A:p.G137S	9qC	0.5	63.73	55	9	64212613	.	C	T	63.73	.	AC=1;AF=0.500;AN=2;BaseQRankSum=-0.364;ClippingRankSum=0.823;DP=57;FS=15.223;MLEAC=1;MLEAF=0.500;MQ=59.50;MQ0=0;MQRankSum=-1.201;QD=1.12;ReadPosRankSum=-1.417;SOR=3.835	GT:AD:DP:GQ:PL	0/1:49,6:55:99:101,0,2081	chr9:g.64212613C>T
26096	9	64212619	64212619	T	A	exonic	Map2k1	.	nonsynonymous SNV	Map2k1:NM_008927:exon3:c.A403T:p.S135C	9qC	0.5	72.77	56	9	64212619	.	T	A	72.77	.	AC=1;AF=0.500;AN=2;BaseQRankSum=0.623;ClippingRankSum=1.497;DP=58;FS=15.955;MLEAC=1;MLEAF=0.500;MQ=59.50;MQ0=0;MQRankSum=-1.947;QD=1.25;ReadPosRankSum=-0.146;SOR=3.909	GT:AD:DP:GQ:PL	0/1:50,6:56:99:101,0,2081	chr9:g.64212619T>A
26105	9	65280131	65280131	G	-	exonic	Cilp	.	frameshift deletion	Cilp:NM_173385:exon10:c.3507delG:p.M1169fs	9qC	1	3189.73	92	9	65280130	.	TG	T	3189.73	.	AC=2;AF=1.00;AN=2;DP=95;FS=0.000;MLEAC=2;MLEAF=1.00;MQ=60.23;MQ0=0;QD=33.58;SOR=0.693	GT:AD:DP:GQ:PL	1/1:0,92:92:99:3227,277,0	chr9:g.65280131G>-
26196	9	78367894	78367894	C	T	exonic	Dppa5a	.	nonsynonymous SNV	Dppa5a:NM_025274:exon2:c.G125A:p.G42E	9qE1	0.5	81.77	232	9	78367894	.	C	T	81.77	.	AC=1;AF=0.500;AN=2;BaseQRankSum=-0.143;ClippingRankSum=0.963;DP=232;FS=25.121;MLEAC=1;MLEAF=0.500;MQ=49.77;MQ0=0;MQRankSum=-7.185;QD=0.35;ReadPosRankSum=-0.667;SOR=3.232	GT:AD:DP:GQ:PL	0/1:213,19:232:99:110,0,7684	chr9:g.78367894C>T
26379	9	98956163	98956163	-	CGCA	exonic	Foxl2	.	frameshift insertion	Foxl2:NM_012020:exon1:c.503_504insCGCA:p.A168fs	9qE3.3	0.5	78.73	49	9	98956163	.	C	CCGCA	78.73	.	AC=1;AF=0.500;AN=2;BaseQRankSum=-1.602;ClippingRankSum=1.106;DP=49;FS=11.697;MLEAC=1;MLEAF=0.500;MQ=60.00;MQ0=0;MQRankSum=-0.413;QD=1.61;ReadPosRankSum=-2.229;SOR=0.608	GT:AD:DP:GQ:PL	0/1:44,5:49:99:116,0,3139	chr9:g.98956163->CGCA
26380	9	98956170	98956173	TGGC	-	exonic	Foxl2	.	frameshift deletion	Foxl2:NM_012020:exon1:c.510_513del:p.G170fs	9qE3.3	0.5	81.73	50	9	98956169	.	GTGGC	G	81.73	.	AC=1;AF=0.500;AN=2;BaseQRankSum=-0.045;ClippingRankSum=-1.030;DP=50;FS=10.677;MLEAC=1;MLEAF=0.500;MQ=60.00;MQ0=0;MQRankSum=0.702;QD=1.63;ReadPosRankSum=-2.303;SOR=0.043	GT:AD:DP:GQ:PL	0/1:44,6:50:99:119,0,3020	chr9:g.98956170TGGC>-
26381	9	98956183	98956183	C	G	exonic	Foxl2	.	nonsynonymous SNV	Foxl2:NM_012020:exon1:c.C523G:p.P175A	9qE3.3	0.5	106.77	45	9	98956183	.	C	G	106.77	.	AC=1;AF=0.500;AN=2;BaseQRankSum=0.751;ClippingRankSum=0.818;DP=45;FS=10.760;MLEAC=1;MLEAF=0.500;MQ=60.00;MQ0=0;MQRankSum=-0.083;QD=2.37;ReadPosRankSum=-1.820;SOR=0.042	GT:AD:DP:GQ:PL	0/1:39,6:45:99:135,0,2624	chr9:g.98956183C>G
26497	9	102066949	102066949	A	C	exonic	Ephb1	.	nonsynonymous SNV	Ephb1:NM_001168296:exon4:c.T883G:p.S295A,Ephb1:NM_173447:exon4:c.T883G:p.S295A	9qF1	0.5	545.77	127	9	102066949	.	A	C	545.77	.	AC=1;AF=0.500;AN=2;BaseQRankSum=-4.730;ClippingRankSum=-0.551;DP=127;FS=3.213;MLEAC=1;MLEAF=0.500;MQ=60.00;MQ0=0;MQRankSum=-0.099;QD=4.30;ReadPosRankSum=1.825;SOR=0.373	GT:AD:DP:GQ:PL	0/1:105,22:127:99:574,0,6703	chr9:g.102066949A>C
26562	9	103355190	103355190	C	-	exonic	Cdv3	.	frameshift deletion	Cdv3:NM_175833:exon5:c.819delG:p.Q273fs	9qF1	0.5	1059.73	150	9	103355189	.	TC	T	1059.73	.	AC=1;AF=0.500;AN=2;BaseQRankSum=0.036;ClippingRankSum=0.955;DP=150;FS=18.330;MLEAC=1;MLEAF=0.500;MQ=47.21;MQ0=0;MQRankSum=-7.998;QD=7.06;ReadPosRankSum=-2.257;SOR=2.228	GT:AD:DP:GQ:PL	0/1:115,35:150:99:1097,0,5969	chr9:g.103355190C>-
26563	9	103355192	103355192	G	-	exonic	Cdv3	.	frameshift deletion	Cdv3:NM_175833:exon5:c.817delC:p.Q273fs	9qF1	0.5	1053.73	151	9	103355191	.	TG	T	1053.73	.	AC=1;AF=0.500;AN=2;BaseQRankSum=-0.739;ClippingRankSum=-0.359;DP=151;FS=18.223;MLEAC=1;MLEAF=0.500;MQ=47.50;MQ0=0;MQRankSum=-8.041;QD=6.98;ReadPosRankSum=-1.955;SOR=2.203	GT:AD:DP:GQ:PL	0/1:116,35:151:99:1091,0,6053	chr9:g.103355192G>-
26564	9	103355194	103355204	TTCTCAAGCAC	-	exonic	Cdv3	.	frameshift deletion	Cdv3:NM_175833:exon5:c.805_815del:p.V269fs	9qF1	0.5	1050.73	151	9	103355193	.	ATTCTCAAGCAC	A	1050.73	.	AC=1;AF=0.500;AN=2;BaseQRankSum=0.430;ClippingRankSum=1.508;DP=151;FS=19.009;MLEAC=1;MLEAF=0.500;MQ=48.23;MQ0=0;MQRankSum=-8.155;QD=6.96;ReadPosRankSum=-2.040;SOR=2.327	GT:AD:DP:GQ:PL	0/1:117,34:151:99:1088,0,6109	chr9:g.103355194TTCTCAAGCAC>-
26565	9	103355216	103355216	T	G	exonic	Cdv3	.	nonsynonymous SNV	Cdv3:NM_175833:exon5:c.A793C:p.N265H	9qF1	0.5	656.77	133	9	103355216	.	T	G	656.77	.	AC=1;AF=0.500;AN=2;BaseQRankSum=0.610;ClippingRankSum=-0.729;DP=133;FS=19.713;MLEAC=1;MLEAF=0.500;MQ=49.91;MQ0=0;MQRankSum=-7.526;QD=4.94;ReadPosRankSum=-1.309;SOR=2.645	GT:AD:DP:GQ:PL	0/1:107,26:133:99:685,0,5105	chr9:g.103355216T>G
26566	9	103355225	103355225	G	A	exonic	Cdv3	.	stopgain	Cdv3:NM_175833:exon5:c.C784T:p.Q262X	9qF1	0.5	591.77	123	9	103355225	.	G	A	591.77	.	AC=1;AF=0.500;AN=2;BaseQRankSum=1.341;ClippingRankSum=-1.321;DP=123;FS=14.649;MLEAC=1;MLEAF=0.500;MQ=50.62;MQ0=0;MQRankSum=-6.799;QD=4.81;ReadPosRankSum=-0.314;SOR=2.599	GT:AD:DP:GQ:PL	0/1:102,21:123:99:620,0,4999	chr9:g.103355225G>A
26568	9	103355241	103355241	G	T	exonic	Cdv3	.	nonsynonymous SNV	Cdv3:NM_175833:exon5:c.C768A:p.N256K	9qF1	0.5	136.77	116	9	103355241	.	G	T	136.77	.	AC=1;AF=0.500;AN=2;BaseQRankSum=3.977;ClippingRankSum=-0.961;DP=116;FS=11.954;MLEAC=1;MLEAF=0.500;MQ=51.37;MQ0=0;MQRankSum=-5.070;QD=1.18;ReadPosRankSum=-0.386;SOR=3.217	GT:AD:DP:GQ:PL	0/1:105,11:116:99:165,0,4851	chr9:g.103355241G>T
26589	9	106471280	106471280	T	G	exonic	Parp3	.	nonsynonymous SNV	Parp3:NM_001311150:exon11:c.A1555C:p.K519Q,Parp3:NM_145619:exon11:c.A1540C:p.K514Q	9qF1	0.5	223.77	48	9	106471280	.	T	G	223.77	.	AC=1;AF=0.500;AN=2;BaseQRankSum=1.400;ClippingRankSum=-0.158;DP=51;FS=28.071;MLEAC=1;MLEAF=0.500;MQ=59.64;MQ0=0;MQRankSum=0.475;QD=4.39;ReadPosRankSum=0.264;SOR=4.609	GT:AD:DP:GQ:PL	0/1:39,9:48:99:252,0,3137	chr9:g.106471280T>G
26593	9	106471303	106471303	C	G	exonic	Parp3	.	nonsynonymous SNV	Parp3:NM_001311150:exon11:c.G1532C:p.S511T,Parp3:NM_145619:exon11:c.G1517C:p.S506T	9qF1	0.5	151.77	45	9	106471303	.	C	G	151.77	.	AC=1;AF=0.500;AN=2;BaseQRankSum=1.018;ClippingRankSum=1.018;DP=48;FS=18.067;MLEAC=1;MLEAF=0.500;MQ=59.62;MQ0=0;MQRankSum=0.611;QD=3.16;ReadPosRankSum=-1.174;SOR=4.174	GT:AD:DP:GQ:PL	0/1:38,7:45:99:180,0,3500	chr9:g.106471303C>G
26594	9	106471304	106471304	T	A	exonic	Parp3	.	nonsynonymous SNV	Parp3:NM_001311150:exon11:c.A1531T:p.S511C,Parp3:NM_145619:exon11:c.A1516T:p.S506C	9qF1	0.5	148.77	45	9	106471304	.	T	A	148.77	.	AC=1;AF=0.500;AN=2;BaseQRankSum=0.391;ClippingRankSum=0.517;DP=48;FS=18.067;MLEAC=1;MLEAF=0.500;MQ=59.62;MQ0=0;MQRankSum=-0.110;QD=3.10;ReadPosRankSum=-1.206;SOR=4.174	GT:AD:DP:GQ:PL	0/1:38,7:45:99:177,0,3629	chr9:g.106471304T>A
26595	9	106471308	106471308	G	T	exonic	Parp3	.	nonsynonymous SNV	Parp3:NM_001311150:exon11:c.C1527A:p.S509R,Parp3:NM_145619:exon11:c.C1512A:p.S504R	9qF1	0.5	145.77	47	9	106471308	.	G	T	145.77	.	AC=1;AF=0.500;AN=2;BaseQRankSum=2.047;ClippingRankSum=-1.300;DP=50;FS=14.988;MLEAC=1;MLEAF=0.500;MQ=59.64;MQ0=0;MQRankSum=-0.075;QD=2.92;ReadPosRankSum=-1.389;SOR=3.987	GT:AD:DP:GQ:PL	0/1:40,7:47:99:174,0,3770	chr9:g.106471308G>T
26596	9	106471309	106471309	C	G	exonic	Parp3	.	nonsynonymous SNV	Parp3:NM_001311150:exon11:c.G1526C:p.S509T,Parp3:NM_145619:exon11:c.G1511C:p.S504T	9qF1	0.5	145.77	46	9	106471309	.	C	G	145.77	.	AC=1;AF=0.500;AN=2;BaseQRankSum=1.284;ClippingRankSum=-0.642;DP=49;FS=15.056;MLEAC=1;MLEAF=0.500;MQ=59.63;MQ0=0;MQRankSum=-0.673;QD=2.97;ReadPosRankSum=-1.498;SOR=4.078	GT:AD:DP:GQ:PL	0/1:39,7:46:99:174,0,3770	chr9:g.106471309C>G
26597	9	106473143	106473143	C	T	exonic	Parp3	.	nonsynonymous SNV	Parp3:NM_001311150:exon9:c.G1162A:p.V388M,Parp3:NM_145619:exon9:c.G1147A:p.V383M	9qF1	0.5	49.77	48	9	106473143	.	C	T	49.77	.	AC=1;AF=0.500;AN=2;BaseQRankSum=-2.025;ClippingRankSum=0.540;DP=48;FS=0.000;MLEAC=1;MLEAF=0.500;MQ=60.00;MQ0=0;MQRankSum=0.371;QD=1.04;ReadPosRankSum=-1.012;SOR=0.504	GT:AD:DP:GQ:PL	0/1:43,5:48:78:78,0,1856	chr9:g.106473143C>T
26639	9	109145537	109145537	T	C	exonic	Fbxw21	.	nonsynonymous SNV	Fbxw21:NM_177069:exon7:c.A914G:p.H305R	9qF2	1	8309.77	230	9	109145537	rs30173188	T	C	8309.77	.	AC=2;AF=1.00;AN=2;DB;DP=230;FS=0.000;MLEAC=2;MLEAF=1.00;MQ=59.93;MQ0=0;QD=27.33;SOR=1.276	GT:AD:DP:GQ:PL	1/1:0,230:230:99:8338,689,0	chr9:g.109145537T>C
26668	9	110547254	110547254	G	A	exonic	Setd2	.	nonsynonymous SNV	Setd2:NM_001081340:exon3:c.G136A:p.V46M	9qF2	0.5	63.77	102	9	110547254	.	G	A	63.77	.	AC=1;AF=0.500;AN=2;BaseQRankSum=-2.501;ClippingRankSum=-0.354;DP=102;FS=20.947;MLEAC=1;MLEAF=0.500;MQ=60.00;MQ0=0;MQRankSum=-0.625;QD=0.63;ReadPosRankSum=1.569;SOR=0.385	GT:AD:DP:GQ:PL	0/1:93,9:102:92:92,0,16799	chr9:g.110547254G>A
26670	9	110547479	110547479	G	A	exonic	Setd2	.	nonsynonymous SNV	Setd2:NM_001081340:exon3:c.G361A:p.A121T	9qF2	0.5	92.77	166	9	110547479	.	G	A	92.77	.	AC=1;AF=0.500;AN=2;BaseQRankSum=0.357;ClippingRankSum=-0.979;DP=166;FS=0.000;MLEAC=1;MLEAF=0.500;MQ=59.94;MQ0=0;MQRankSum=-0.386;QD=0.56;ReadPosRankSum=1.583;SOR=0.700	GT:AD:DP:GQ:PL	0/1:152,14:166:99:121,0,8492	chr9:g.110547479G>A
26671	9	110547480	110547480	C	T	exonic	Setd2	.	nonsynonymous SNV	Setd2:NM_001081340:exon3:c.C362T:p.A121V	9qF2	0.5	101.77	164	9	110547480	.	C	T	101.77	.	AC=1;AF=0.500;AN=2;BaseQRankSum=-1.039;ClippingRankSum=-1.092;DP=164;FS=0.000;MLEAC=1;MLEAF=0.500;MQ=59.94;MQ0=0;MQRankSum=-0.703;QD=0.62;ReadPosRankSum=1.509;SOR=0.722	GT:AD:DP:GQ:PL	0/1:150,14:164:99:130,0,8366	chr9:g.110547480C>T
26673	9	110547497	110547497	G	A	exonic	Setd2	.	nonsynonymous SNV	Setd2:NM_001081340:exon3:c.G379A:p.A127T	9qF2	0.5	74.77	151	9	110547497	.	G	A	74.77	.	AC=1;AF=0.500;AN=2;BaseQRankSum=2.060;ClippingRankSum=0.299;DP=151;FS=1.200;MLEAC=1;MLEAF=0.500;MQ=59.94;MQ0=0;MQRankSum=-0.712;QD=0.50;ReadPosRankSum=0.650;SOR=0.452	GT:AD:DP:GQ:PL	0/1:139,12:151:99:103,0,8444	chr9:g.110547497G>A
26674	9	110547500	110547500	A	G	exonic	Setd2	.	nonsynonymous SNV	Setd2:NM_001081340:exon3:c.A382G:p.T128A	9qF2	0.5	56.77	146	9	110547500	.	A	G	56.77	.	AC=1;AF=0.500;AN=2;BaseQRankSum=0.566;ClippingRankSum=-0.488;DP=146;FS=1.205;MLEAC=1;MLEAF=0.500;MQ=59.93;MQ0=0;MQRankSum=-0.139;QD=0.39;ReadPosRankSum=-0.239;SOR=0.447	GT:AD:DP:GQ:PL	0/1:134,12:146:85:85,0,8091	chr9:g.110547500A>G
26679	9	110547543	110547543	G	A	exonic	Setd2	.	nonsynonymous SNV	Setd2:NM_001081340:exon3:c.G425A:p.R142K	9qF2	0.5	54.77	106	9	110547543	.	G	A	54.77	.	AC=1;AF=0.500;AN=2;BaseQRankSum=-1.015;ClippingRankSum=0.912;DP=107;FS=0.000;MLEAC=1;MLEAF=0.500;MQ=59.59;MQ0=0;MQRankSum=0.280;QD=0.51;ReadPosRankSum=-0.176;SOR=0.476	GT:AD:DP:GQ:PL	0/1:95,11:106:83:83,0,3480	chr9:g.110547543G>A
26715	9	110551428	110551428	T	G	exonic	Setd2	.	nonsynonymous SNV	Setd2:NM_001081340:exon3:c.T4310G:p.F1437C	9qF2	0.5	135.77	78	9	110551428	.	T	G	135.77	.	AC=1;AF=0.500;AN=2;BaseQRankSum=-1.658;ClippingRankSum=-0.313;DP=78;FS=20.092;MLEAC=1;MLEAF=0.500;MQ=59.63;MQ0=0;MQRankSum=-1.423;QD=1.74;ReadPosRankSum=-2.596;SOR=1.146	GT:AD:DP:GQ:PL	0/1:69,9:78:99:164,0,12471	chr9:g.110551428T>G
26716	9	110551437	110551437	T	A	exonic	Setd2	.	nonsynonymous SNV	Setd2:NM_001081340:exon3:c.T4319A:p.L1440Q	9qF2	0.5	72.77	68	9	110551437	.	T	A	72.77	.	AC=1;AF=0.500;AN=2;BaseQRankSum=0.011;ClippingRankSum=-0.032;DP=68;FS=16.162;MLEAC=1;MLEAF=0.500;MQ=59.96;MQ0=0;MQRankSum=-0.984;QD=1.07;ReadPosRankSum=-1.351;SOR=1.045	GT:AD:DP:GQ:PL	0/1:62,6:68:99:101,0,11874	chr9:g.110551437T>A
26726	9	110573721	110573721	A	C	exonic	Setd2	.	nonsynonymous SNV	Setd2:NM_001081340:exon12:c.A5429C:p.Q1810P	9qF2	0.5	594.77	75	9	110573721	.	A	C	594.77	.	AC=1;AF=0.500;AN=2;BaseQRankSum=-3.673;ClippingRankSum=-1.115;DP=75;FS=4.346;MLEAC=1;MLEAF=0.500;MQ=59.97;MQ0=0;MQRankSum=1.261;QD=7.93;ReadPosRankSum=-2.065;SOR=0.237	GT:AD:DP:GQ:PL	0/1:56,19:75:99:623,0,2372	chr9:g.110573721A>C
26737	9	110573798	110573798	G	A	exonic	Setd2	.	nonsynonymous SNV	Setd2:NM_001081340:exon12:c.G5506A:p.A1836T	9qF2	0.5	330.77	102	9	110573798	.	G	A	330.77	.	AC=1;AF=0.500;AN=2;BaseQRankSum=-0.047;ClippingRankSum=0.236;DP=102;FS=7.923;MLEAC=1;MLEAF=0.500;MQ=59.93;MQ0=0;MQRankSum=0.425;QD=3.24;ReadPosRankSum=0.661;SOR=0.901	GT:AD:DP:GQ:PL	0/1:87,15:102:99:359,0,3734	chr9:g.110573798G>A
26738	9	110573805	110573805	C	T	exonic	Setd2	.	nonsynonymous SNV	Setd2:NM_001081340:exon12:c.C5513T:p.P1838L	9qF2	0.5	279.77	102	9	110573805	.	C	T	279.77	.	AC=1;AF=0.500;AN=2;BaseQRankSum=0.005;ClippingRankSum=0.297;DP=102;FS=6.195;MLEAC=1;MLEAF=0.500;MQ=59.93;MQ0=0;MQRankSum=1.133;QD=2.74;ReadPosRankSum=0.968;SOR=0.704	GT:AD:DP:GQ:PL	0/1:88,14:102:99:308,0,3863	chr9:g.110573805C>T
26751	9	110573901	110573901	T	C	exonic	Setd2	.	nonsynonymous SNV	Setd2:NM_001081340:exon12:c.T5609C:p.V1870A	9qF2	0.5	303.77	127	9	110573901	.	T	C	303.77	.	AC=1;AF=0.500;AN=2;BaseQRankSum=-0.309;ClippingRankSum=-1.442;DP=128;FS=7.524;MLEAC=1;MLEAF=0.500;MQ=59.83;MQ0=0;MQRankSum=-0.687;QD=2.37;ReadPosRankSum=-1.965;SOR=1.091	GT:AD:DP:GQ:PL	0/1:111,16:127:99:332,0,59265	chr9:g.110573901T>C
26754	9	110573918	110573918	T	G	exonic	Setd2	.	nonsynonymous SNV	Setd2:NM_001081340:exon12:c.T5626G:p.C1876G	9qF2	0.5	435.77	128	9	110573918	.	T	G	435.77	.	AC=1;AF=0.500;AN=2;BaseQRankSum=-2.319;ClippingRankSum=0.503;DP=129;FS=13.385;MLEAC=1;MLEAF=0.500;MQ=59.74;MQ0=0;MQRankSum=-3.197;QD=3.38;ReadPosRankSum=-2.547;SOR=1.513	GT:AD:DP:GQ:PL	0/1:109,19:128:99:464,0,64894	chr9:g.110573918T>G
26758	9	110573955	110573955	C	A	exonic	Setd2	.	nonsynonymous SNV	Setd2:NM_001081340:exon12:c.C5663A:p.T1888N	9qF2	0.5	141.77	115	9	110573955	.	C	A	141.77	.	AC=1;AF=0.500;AN=2;BaseQRankSum=2.359;ClippingRankSum=0.495;DP=116;FS=25.219;MLEAC=1;MLEAF=0.500;MQ=59.81;MQ0=0;MQRankSum=-0.338;QD=1.22;ReadPosRankSum=1.224;SOR=4.614	GT:AD:DP:GQ:PL	0/1:106,9:115:99:170,0,76542	chr9:g.110573955C>A
26761	9	110592521	110592521	G	A	exonic	Setd2	.	nonsynonymous SNV	Setd2:NM_001081340:exon14:c.G6154A:p.G2052S	9qF2	0.5	445.77	78	9	110592521	.	G	A	445.77	.	AC=1;AF=0.500;AN=2;BaseQRankSum=-2.485;ClippingRankSum=1.864;DP=79;FS=2.529;MLEAC=1;MLEAF=0.500;MQ=60.00;MQ0=0;MQRankSum=-0.900;QD=5.64;ReadPosRankSum=2.650;SOR=0.360	GT:AD:DP:GQ:PL	0/1:63,15:78:99:474,0,12255	chr9:g.110592521G>A
26768	9	110594252	110594252	T	A	exonic	Setd2	.	nonsynonymous SNV	Setd2:NM_001081340:exon15:c.T6374A:p.F2125Y	9qF2	0.5	395.77	172	9	110594252	.	T	A	395.77	.	AC=1;AF=0.500;AN=2;BaseQRankSum=-4.022;ClippingRankSum=0.444;DP=172;FS=0.000;MLEAC=1;MLEAF=0.500;MQ=60.00;MQ0=0;MQRankSum=1.436;QD=2.30;ReadPosRankSum=-2.432;SOR=0.638	GT:AD:DP:GQ:PL	0/1:151,21:172:99:424,0,6299	chr9:g.110594252T>A
26771	9	110594275	110594275	T	C	exonic	Setd2	.	nonsynonymous SNV	Setd2:NM_001081340:exon15:c.T6397C:p.S2133P	9qF2	0.5	540.77	177	9	110594275	.	T	C	540.77	.	AC=1;AF=0.500;AN=2;BaseQRankSum=-4.613;ClippingRankSum=0.713;DP=177;FS=0.000;MLEAC=1;MLEAF=0.500;MQ=60.00;MQ0=0;MQRankSum=-1.245;QD=3.06;ReadPosRankSum=-1.579;SOR=0.654	GT:AD:DP:GQ:PL	0/1:153,24:177:99:569,0,6475	chr9:g.110594275T>C
26871	9	116110115	116110115	T	G	exonic	Tgfbr2	.	nonsynonymous SNV	Tgfbr2:NM_029575:exon4:c.A643C:p.N215H,Tgfbr2:NM_009371:exon5:c.A718C:p.N240H	9qF3	0.5	291.77	100	9	116110115	.	T	G	291.77	.	AC=1;AF=0.500;AN=2;BaseQRankSum=1.217;ClippingRankSum=0.541;DP=103;FS=0.000;MLEAC=1;MLEAF=0.500;MQ=60.00;MQ0=0;MQRankSum=0.661;QD=2.83;ReadPosRankSum=-1.310;SOR=0.556	GT:AD:DP:GQ:PL	0/1:86,14:100:99:320,0,3630	chr9:g.116110115T>G
26872	9	116110116	116110116	G	C	exonic	Tgfbr2	.	nonsynonymous SNV	Tgfbr2:NM_029575:exon4:c.C642G:p.D214E,Tgfbr2:NM_009371:exon5:c.C717G:p.D239E	9qF3	0.5	336.77	99	9	116110116	.	G	C	336.77	.	AC=1;AF=0.500;AN=2;BaseQRankSum=1.401;ClippingRankSum=0.708;DP=102;FS=0.000;MLEAC=1;MLEAF=0.500;MQ=60.00;MQ0=0;MQRankSum=0.166;QD=3.30;ReadPosRankSum=-1.386;SOR=0.527	GT:AD:DP:GQ:PL	0/1:85,14:99:99:365,0,3620	chr9:g.116110116G>C
26874	9	116110125	116110125	A	C	exonic	Tgfbr2	.	nonsynonymous SNV	Tgfbr2:NM_029575:exon4:c.T633G:p.D211E,Tgfbr2:NM_009371:exon5:c.T708G:p.D236E	9qF3	0.5	351.77	95	9	116110125	.	A	C	351.77	.	AC=1;AF=0.500;AN=2;BaseQRankSum=1.148;ClippingRankSum=-0.628;DP=95;FS=2.558;MLEAC=1;MLEAF=0.500;MQ=60.00;MQ0=0;MQRankSum=0.250;QD=3.70;ReadPosRankSum=-2.240;SOR=0.365	GT:AD:DP:GQ:PL	0/1:80,15:95:99:380,0,3440	chr9:g.116110125A>C
26878	9	116110142	116110142	G	T	exonic	Tgfbr2	.	nonsynonymous SNV	Tgfbr2:NM_029575:exon4:c.C616A:p.P206T,Tgfbr2:NM_009371:exon5:c.C691A:p.P231T	9qF3	0.5	231.77	87	9	116110142	.	G	T	231.77	.	AC=1;AF=0.500;AN=2;BaseQRankSum=-2.650;ClippingRankSum=-0.198;DP=87;FS=6.931;MLEAC=1;MLEAF=0.500;MQ=60.00;MQ0=0;MQRankSum=0.057;QD=2.66;ReadPosRankSum=-0.824;SOR=0.496	GT:AD:DP:GQ:PL	0/1:76,11:87:99:260,0,3365	chr9:g.116110142G>T
26879	9	116110148	116110148	T	C	exonic	Tgfbr2	.	nonsynonymous SNV	Tgfbr2:NM_029575:exon4:c.A610G:p.S204G,Tgfbr2:NM_009371:exon5:c.A685G:p.S229G	9qF3	0.5	240.77	87	9	116110148	.	T	C	240.77	.	AC=1;AF=0.500;AN=2;BaseQRankSum=0.314;ClippingRankSum=-0.806;DP=87;FS=20.205;MLEAC=1;MLEAF=0.500;MQ=60.00;MQ0=0;MQRankSum=1.397;QD=2.77;ReadPosRankSum=-1.126;SOR=1.873	GT:AD:DP:GQ:PL	0/1:75,12:87:99:269,0,3239	chr9:g.116110148T>C
26880	9	116110150	116110150	C	G	exonic	Tgfbr2	.	nonsynonymous SNV	Tgfbr2:NM_029575:exon4:c.G608C:p.S203T,Tgfbr2:NM_009371:exon5:c.G683C:p.S228T	9qF3	0.5	240.77	87	9	116110150	.	C	G	240.77	.	AC=1;AF=0.500;AN=2;BaseQRankSum=0.302;ClippingRankSum=-0.511;DP=87;FS=20.205;MLEAC=1;MLEAF=0.500;MQ=60.00;MQ0=0;MQRankSum=-0.215;QD=2.77;ReadPosRankSum=-1.065;SOR=1.873	GT:AD:DP:GQ:PL	0/1:75,12:87:99:269,0,3239	chr9:g.116110150C>G
26882	9	116110159	116110159	-	TTGA	exonic	Tgfbr2	.	frameshift insertion	Tgfbr2:NM_029575:exon4:c.598_599insTCAA:p.S200fs,Tgfbr2:NM_009371:exon5:c.673_674insTCAA:p.S225fs	9qF3	0.5	337.73	94	9	116110159	.	G	GTTGA	337.73	.	AC=1;AF=0.500;AN=2;BaseQRankSum=1.779;ClippingRankSum=0.260;DP=94;FS=25.041;MLEAC=1;MLEAF=0.500;MQ=59.97;MQ0=0;MQRankSum=-1.014;QD=3.59;ReadPosRankSum=-1.057;SOR=2.230	GT:AD:DP:GQ:PL	0/1:80,14:94:99:375,0,3398	chr9:g.116110159->TTGA
26883	9	116110161	116110164	CGGG	-	exonic	Tgfbr2	.	frameshift deletion	Tgfbr2:NM_029575:exon4:c.594_597del:p.S198fs,Tgfbr2:NM_009371:exon5:c.669_672del:p.S223fs	9qF3	0.5	337.73	97	9	116110160	.	ACGGG	A	337.73	.	AC=1;AF=0.500;AN=2;BaseQRankSum=1.591;ClippingRankSum=-1.202;DP=97;FS=27.674;MLEAC=1;MLEAF=0.500;MQ=59.97;MQ0=0;MQRankSum=0.065;QD=3.48;ReadPosRankSum=-1.475;SOR=2.386	GT:AD:DP:GQ:PL	0/1:82,15:97:99:375,0,3398	chr9:g.116110161CGGG>-
26884	9	116110184	116110184	G	T	exonic	Tgfbr2	.	nonsynonymous SNV	Tgfbr2:NM_029575:exon4:c.C574A:p.H192N,Tgfbr2:NM_009371:exon5:c.C649A:p.H217N	9qF3	0.5	245.77	94	9	116110184	.	G	T	245.77	.	AC=1;AF=0.500;AN=2;BaseQRankSum=-3.799;ClippingRankSum=-0.017;DP=94;FS=19.036;MLEAC=1;MLEAF=0.500;MQ=59.97;MQ0=0;MQRankSum=0.246;QD=2.61;ReadPosRankSum=-0.957;SOR=2.641	GT:AD:DP:GQ:PL	0/1:81,13:94:99:274,0,3404	chr9:g.116110184G>T
26936	9	120016907	120016907	T	G	exonic	Xirp1	.	nonsynonymous SNV	Xirp1:NM_011724:exon2:c.A2909C:p.Q970P	9qF4	1	4913.77	130	9	120016907	rs49019729	T	G	4913.77	.	AC=2;AF=1.00;AN=2;DB;DP=130;FS=0.000;MLEAC=2;MLEAF=1.00;MQ=60.00;MQ0=0;QD=34.80;SOR=1.306	GT:AD:DP:GQ:PL	1/1:0,130:130:99:4942,389,0	chr9:g.120016907T>G
27045	9	123612126	123612126	T	C	exonic	Slc6a20b	.	nonsynonymous SNV	Slc6a20b:NM_011731:exon2:c.A254G:p.N85S	9qF4	1	1186.77	27	9	123612126	.	T	C	1186.77	.	AC=2;AF=1.00;AN=2;DP=27;FS=0.000;MLEAC=2;MLEAF=1.00;MQ=34.75;MQ0=0;QD=29.37;SOR=0.922	GT:AD:DP:GQ:PL	1/1:0,27:27:81:1215,81,0	chr9:g.123612126T>C
27224	10	6788929	6788929	C	A	exonic	Oprm1	.	nonsynonymous SNV	Oprm1:NM_001039652:exon1:c.C55A:p.P19T,Oprm1:NM_001302793:exon1:c.C55A:p.P19T,Oprm1:NM_001304937:exon1:c.C55A:p.P19T,Oprm1:NM_001304938:exon1:c.C55A:p.P19T,Oprm1:NM_001304948:exon1:c.C55A:p.P19T,Oprm1:NM_001304950:exon1:c.C55A:p.P19T,Oprm1:NM_001304955:exon1:c.C55A:p.P19T	10qA1	0.5	31.77	24	10	6788929	.	C	A	31.77	.	AC=1;AF=0.500;AN=2;BaseQRankSum=-0.262;ClippingRankSum=-0.436;DP=24;FS=0.000;MLEAC=1;MLEAF=0.500;MQ=60.00;MQ0=0;MQRankSum=0.436;QD=1.32;ReadPosRankSum=-0.524;SOR=0.804	GT:AD:DP:GQ:PL	0/1:21,3:24:60:60,0,1223	chr10:g.6788929C>A
27225	10	6788949	6788949	-	CCCAGC	exonic	Oprm1	.	nonframeshift insertion	Oprm1:NM_001039652:exon1:c.75_76insCCCAGC:p.A25delinsAPS,Oprm1:NM_001302793:exon1:c.75_76insCCCAGC:p.A25delinsAPS,Oprm1:NM_001304937:exon1:c.75_76insCCCAGC:p.A25delinsAPS,Oprm1:NM_001304938:exon1:c.75_76insCCCAGC:p.A25delinsAPS,Oprm1:NM_001304948:exon1:c.75_76insCCCAGC:p.A25delinsAPS,Oprm1:NM_001304950:exon1:c.75_76insCCCAGC:p.A25delinsAPS,Oprm1:NM_001304955:exon1:c.75_76insCCCAGC:p.A25delinsAPS	10qA1	0.5	172.73	34	10	6788949	.	A	ACCCAGC	172.73	.	AC=1;AF=0.500;AN=2;BaseQRankSum=-2.130;ClippingRankSum=-0.639;DP=34;FS=6.750;MLEAC=1;MLEAF=0.500;MQ=59.35;MQ0=0;MQRankSum=0.469;QD=5.08;ReadPosRankSum=-0.469;SOR=0.568	GT:AD:DP:GQ:PL	0/1:27,7:34:99:210,0,1578	chr10:g.6788949->CCCAGC
27228	10	6788962	6788962	C	G	exonic	Oprm1	.	nonsynonymous SNV	Oprm1:NM_001039652:exon1:c.C88G:p.L30V,Oprm1:NM_001302793:exon1:c.C88G:p.L30V,Oprm1:NM_001304937:exon1:c.C88G:p.L30V,Oprm1:NM_001304938:exon1:c.C88G:p.L30V,Oprm1:NM_001304948:exon1:c.C88G:p.L30V,Oprm1:NM_001304950:exon1:c.C88G:p.L30V,Oprm1:NM_001304955:exon1:c.C88G:p.L30V	10qA1	0.5	181.77	34	10	6788962	.	C	G	181.77	.	AC=1;AF=0.500;AN=2;BaseQRankSum=-1.065;ClippingRankSum=-0.554;DP=34;FS=7.496;MLEAC=1;MLEAF=0.500;MQ=59.35;MQ0=0;MQRankSum=-1.193;QD=5.35;ReadPosRankSum=-0.383;SOR=0.535	GT:AD:DP:GQ:PL	0/1:27,7:34:99:210,0,1578	chr10:g.6788962C>G
27229	10	6788977	6788977	G	T	exonic	Oprm1	.	nonsynonymous SNV	Oprm1:NM_001039652:exon1:c.G103T:p.V35F,Oprm1:NM_001302793:exon1:c.G103T:p.V35F,Oprm1:NM_001304937:exon1:c.G103T:p.V35F,Oprm1:NM_001304938:exon1:c.G103T:p.V35F,Oprm1:NM_001304948:exon1:c.G103T:p.V35F,Oprm1:NM_001304950:exon1:c.G103T:p.V35F,Oprm1:NM_001304955:exon1:c.G103T:p.V35F	10qA1	0.5	214.77	39	10	6788977	.	G	T	214.77	.	AC=1;AF=0.500;AN=2;BaseQRankSum=-0.956;ClippingRankSum=-0.956;DP=39;FS=3.954;MLEAC=1;MLEAF=0.500;MQ=59.26;MQ0=0;MQRankSum=-0.539;QD=5.51;ReadPosRankSum=1.096;SOR=0.173	GT:AD:DP:GQ:PL	0/1:31,8:39:99:243,0,1539	chr10:g.6788977G>T
27231	10	6788990	6788990	A	T	exonic	Oprm1	.	nonsynonymous SNV	Oprm1:NM_001039652:exon1:c.A116T:p.Q39L,Oprm1:NM_001302793:exon1:c.A116T:p.Q39L,Oprm1:NM_001304937:exon1:c.A116T:p.Q39L,Oprm1:NM_001304938:exon1:c.A116T:p.Q39L,Oprm1:NM_001304948:exon1:c.A116T:p.Q39L,Oprm1:NM_001304950:exon1:c.A116T:p.Q39L,Oprm1:NM_001304955:exon1:c.A116T:p.Q39L	10qA1	0.5	114.77	42	10	6788990	.	A	T	114.77	.	AC=1;AF=0.500;AN=2;BaseQRankSum=-0.561;ClippingRankSum=-1.714;DP=42;FS=3.711;MLEAC=1;MLEAF=0.500;MQ=59.32;MQ0=0;MQRankSum=-1.201;QD=2.73;ReadPosRankSum=-0.913;SOR=0.223	GT:AD:DP:GQ:PL	0/1:34,8:42:99:143,0,1193	chr10:g.6788990A>T
27233	10	6829010	6829010	A	C	exonic	Oprm1	.	nonsynonymous SNV	Oprm1:NM_001039652:exon2:c.A410C:p.N137T,Oprm1:NM_001302793:exon2:c.A410C:p.N137T,Oprm1:NM_001302794:exon2:c.A206C:p.N69T,Oprm1:NM_001302795:exon2:c.A206C:p.N69T,Oprm1:NM_001302796:exon2:c.A206C:p.N69T,Oprm1:NM_001304937:exon2:c.A410C:p.N137T,Oprm1:NM_001304938:exon2:c.A410C:p.N137T,Oprm1:NM_001304948:exon2:c.A410C:p.N137T,Oprm1:NM_001304950:exon2:c.A410C:p.N137T,Oprm1:NM_001304955:exon2:c.A410C:p.N137T	10qA1	0.5	141.77	90	10	6829010	.	A	C	141.77	.	AC=1;AF=0.500;AN=2;BaseQRankSum=-3.036;ClippingRankSum=-0.969;DP=90;FS=1.248;MLEAC=1;MLEAF=0.500;MQ=60.00;MQ0=0;MQRankSum=0.558;QD=1.58;ReadPosRankSum=-1.534;SOR=0.901	GT:AD:DP:GQ:PL	0/1:80,10:90:99:170,0,3517	chr10:g.6829010A>C
27313	10	19006903	19006903	C	A	exonic	Tnfaip3	.	nonsynonymous SNV	Tnfaip3:NM_001166402:exon4:c.G876T:p.Q292H,Tnfaip3:NM_009397:exon5:c.G765T:p.Q255H	10qA3	0.5	159.77	85	10	19006903	.	C	A	159.77	.	AC=1;AF=0.500;AN=2;BaseQRankSum=-2.721;ClippingRankSum=0.034;DP=86;FS=9.979;MLEAC=1;MLEAF=0.500;MQ=59.75;MQ0=0;MQRankSum=-1.153;QD=1.86;ReadPosRankSum=-0.157;SOR=2.256	GT:AD:DP:GQ:PL	0/1:75,10:85:99:188,0,3203	chr10:g.19006903C>A
27455	10	21146332	21146332	C	A	exonic	Myb	.	nonsynonymous SNV	Myb:NM_001198914:exon9:c.G1057T:p.A353S,Myb:NM_010848:exon9:c.G1057T:p.A353S	10qA3	0.5	462.77	76	10	21146332	.	C	A	462.77	.	AC=1;AF=0.500;AN=2;BaseQRankSum=-4.733;ClippingRankSum=0.682;DP=76;FS=4.046;MLEAC=1;MLEAF=0.500;MQ=60.00;MQ0=0;MQRankSum=-0.032;QD=6.09;ReadPosRankSum=-0.503;SOR=0.298	GT:AD:DP:GQ:PL	0/1:60,16:76:99:491,0,3509	chr10:g.21146332C>A
27459	10	21146384	21146384	C	G	exonic	Myb	.	nonsynonymous SNV	Myb:NM_001198914:exon9:c.G1005C:p.Q335H,Myb:NM_010848:exon9:c.G1005C:p.Q335H	10qA3	0.5	667.77	61	10	21146384	.	C	G	667.77	.	AC=1;AF=0.500;AN=2;BaseQRankSum=-2.973;ClippingRankSum=-0.392;DP=61;FS=5.481;MLEAC=1;MLEAF=0.500;MQ=60.00;MQ0=0;MQRankSum=1.314;QD=10.95;ReadPosRankSum=1.098;SOR=0.998	GT:AD:DP:GQ:PL	0/1:41,20:61:99:696,0,1658	chr10:g.21146384C>G
27461	10	21146391	21146391	A	G	exonic	Myb	.	nonsynonymous SNV	Myb:NM_001198914:exon9:c.T998C:p.V333A,Myb:NM_010848:exon9:c.T998C:p.V333A	10qA3	0.5	667.77	60	10	21146391	.	A	G	667.77	.	AC=1;AF=0.500;AN=2;BaseQRankSum=-2.400;ClippingRankSum=0.826;DP=60;FS=3.898;MLEAC=1;MLEAF=0.500;MQ=60.00;MQ0=0;MQRankSum=0.207;QD=11.13;ReadPosRankSum=2.002;SOR=0.877	GT:AD:DP:GQ:PL	0/1:41,19:60:99:696,0,1661	chr10:g.21146391A>G
27462	10	21146398	21146398	A	T	exonic	Myb	.	nonsynonymous SNV	Myb:NM_001198914:exon9:c.T991A:p.S331T,Myb:NM_010848:exon9:c.T991A:p.S331T	10qA3	0.5	654.77	57	10	21146398	.	A	T	654.77	.	AC=1;AF=0.500;AN=2;BaseQRankSum=-2.649;ClippingRankSum=1.024;DP=57;FS=5.552;MLEAC=1;MLEAF=0.500;MQ=60.00;MQ0=0;MQRankSum=0.601;QD=11.49;ReadPosRankSum=1.667;SOR=0.843	GT:AD:DP:GQ:PL	0/1:38,19:57:99:683,0,1518	chr10:g.21146398A>T
27619	10	39155114	39155114	G	T	exonic	Wisp3	.	nonsynonymous SNV	Wisp3:NM_001127376:exon3:c.C412A:p.H138N	10qB1	0.5	45.77	136	10	39155114	.	G	T	45.77	.	AC=1;AF=0.500;AN=2;BaseQRankSum=-3.895;ClippingRankSum=1.189;DP=136;FS=12.512;MLEAC=1;MLEAF=0.500;MQ=60.00;MQ0=0;MQRankSum=-0.343;QD=0.34;ReadPosRankSum=-3.033;SOR=2.487	GT:AD:DP:GQ:PL	0/1:125,11:136:74:74,0,11458	chr10:g.39155114G>T
27710	10	44439734	44439734	T	G	exonic	Prdm1	.	nonsynonymous SNV	Prdm1:NM_007548:exon7:c.A2405C:p.H802P	10qB2	0.5	50.77	135	10	44439734	.	T	G	50.77	.	AC=1;AF=0.500;AN=2;BaseQRankSum=-4.705;ClippingRankSum=-0.182;DP=135;FS=6.703;MLEAC=1;MLEAF=0.500;MQ=60.00;MQ0=0;MQRankSum=-0.189;QD=0.38;ReadPosRankSum=-0.251;SOR=0.200	GT:AD:DP:GQ:PL	0/1:123,12:135:79:79,0,4335	chr10:g.44439734T>G
27711	10	44439753	44439753	A	G	exonic	Prdm1	.	nonsynonymous SNV	Prdm1:NM_007548:exon7:c.T2386C:p.S796P	10qB2	0.5	99.77	133	10	44439753	.	A	G	99.77	.	AC=1;AF=0.500;AN=2;BaseQRankSum=-4.410;ClippingRankSum=0.169;DP=133;FS=4.634;MLEAC=1;MLEAF=0.500;MQ=60.00;MQ0=0;MQRankSum=-0.035;QD=0.75;ReadPosRankSum=-0.695;SOR=0.238	GT:AD:DP:GQ:PL	0/1:121,12:133:99:128,0,5213	chr10:g.44439753A>G
27720	10	44439950	44439950	C	T	exonic	Prdm1	.	nonsynonymous SNV	Prdm1:NM_007548:exon7:c.G2189A:p.R730K	10qB2	0.5	47.77	179	10	44439950	.	C	T	47.77	.	AC=1;AF=0.500;AN=2;BaseQRankSum=-2.028;ClippingRankSum=0.056;DP=179;FS=0.000;MLEAC=1;MLEAF=0.500;MQ=59.84;MQ0=0;MQRankSum=-0.432;QD=0.27;ReadPosRankSum=-0.932;SOR=0.613	GT:AD:DP:GQ:PL	0/1:165,14:179:76:76,0,10664	chr10:g.44439950C>T
27753	10	44441971	44441971	-	CG	exonic	Prdm1	.	frameshift insertion	Prdm1:NM_007548:exon5:c.854_855insCG:p.N285fs	10qB2	0.5	66.73	144	10	44441971	.	A	ACG	66.73	.	AC=1;AF=0.500;AN=2;BaseQRankSum=-2.078;ClippingRankSum=-0.914;DP=145;FS=2.635;MLEAC=1;MLEAF=0.500;MQ=60.00;MQ0=0;MQRankSum=-1.211;QD=0.46;ReadPosRankSum=-3.061;SOR=0.356	GT:AD:DP:GQ:PL	0/1:132,12:144:99:104,0,50130	chr10:g.44441971->CG
27754	10	44441973	44441973	T	C	exonic	Prdm1	.	nonsynonymous SNV	Prdm1:NM_007548:exon5:c.A853G:p.N285D	10qB2	0.5	71.77	144	10	44441973	.	T	C	71.77	.	AC=1;AF=0.500;AN=2;BaseQRankSum=-2.107;ClippingRankSum=-0.025;DP=145;FS=2.595;MLEAC=1;MLEAF=0.500;MQ=60.00;MQ0=0;MQRankSum=0.560;QD=0.49;ReadPosRankSum=-2.890;SOR=0.375	GT:AD:DP:GQ:PL	0/1:132,12:144:99:100,0,50340	chr10:g.44441973T>C
27755	10	44441976	44441977	TC	-	exonic	Prdm1	.	frameshift deletion	Prdm1:NM_007548:exon5:c.849_850del:p.R283fs	10qB2	0.5	179.73	149	10	44441975	.	TTC	T	179.73	.	AC=1;AF=0.500;AN=2;BaseQRankSum=-0.999;ClippingRankSum=-1.727;DP=149;FS=5.751;MLEAC=1;MLEAF=0.500;MQ=60.00;MQ0=0;MQRankSum=0.120;QD=1.21;ReadPosRankSum=1.060;SOR=0.757	GT:AD:DP:GQ:PL	0/1:135,14:149:99:217,0,5707	chr10:g.44441976TC>-
27757	10	44441984	44441984	C	T	exonic	Prdm1	.	nonsynonymous SNV	Prdm1:NM_007548:exon5:c.G842A:p.G281D	10qB2	0.5	188.77	149	10	44441984	.	C	T	188.77	.	AC=1;AF=0.500;AN=2;BaseQRankSum=-1.410;ClippingRankSum=-0.842;DP=149;FS=5.594;MLEAC=1;MLEAF=0.500;MQ=60.00;MQ0=0;MQRankSum=0.483;QD=1.27;ReadPosRankSum=0.420;SOR=0.500	GT:AD:DP:GQ:PL	0/1:134,15:149:99:217,0,5707	chr10:g.44441984C>T
27758	10	44441989	44441989	C	G	exonic	Prdm1	.	nonsynonymous SNV	Prdm1:NM_007548:exon5:c.G837C:p.M279I	10qB2	0.5	173.77	151	10	44441989	.	C	G	173.77	.	AC=1;AF=0.500;AN=2;BaseQRankSum=-2.143;ClippingRankSum=0.501;DP=151;FS=5.672;MLEAC=1;MLEAF=0.500;MQ=60.00;MQ0=0;MQRankSum=-0.389;QD=1.15;ReadPosRankSum=-0.121;SOR=0.489	GT:AD:DP:GQ:PL	0/1:136,15:151:99:202,0,5840	chr10:g.44441989C>G
27759	10	44441991	44441991	T	G	exonic	Prdm1	.	nonsynonymous SNV	Prdm1:NM_007548:exon5:c.A835C:p.M279L	10qB2	0.5	260.77	154	10	44441991	.	T	G	260.77	.	AC=1;AF=0.500;AN=2;BaseQRankSum=-0.707;ClippingRankSum=0.195;DP=154;FS=5.579;MLEAC=1;MLEAF=0.500;MQ=60.00;MQ0=0;MQRankSum=0.347;QD=1.69;ReadPosRankSum=-0.323;SOR=0.501	GT:AD:DP:GQ:PL	0/1:139,15:154:99:289,0,5792	chr10:g.44441991T>G
27760	10	44442002	44442002	A	G	exonic	Prdm1	.	nonsynonymous SNV	Prdm1:NM_007548:exon5:c.T824C:p.L275S	10qB2	0.5	115.77	172	10	44442002	.	A	G	115.77	.	AC=1;AF=0.500;AN=2;BaseQRankSum=-2.904;ClippingRankSum=0.261;DP=172;FS=7.514;MLEAC=1;MLEAF=0.500;MQ=60.00;MQ0=0;MQRankSum=0.255;QD=0.67;ReadPosRankSum=0.407;SOR=0.924	GT:AD:DP:GQ:PL	0/1:157,15:172:99:144,0,6588	chr10:g.44442002A>G
27762	10	44442009	44442009	A	G	exonic	Prdm1	.	nonsynonymous SNV	Prdm1:NM_007548:exon5:c.T817C:p.F273L	10qB2	0.5	86.77	169	10	44442009	.	A	G	86.77	.	AC=1;AF=0.500;AN=2;BaseQRankSum=-2.507;ClippingRankSum=-0.197;DP=169;FS=5.654;MLEAC=1;MLEAF=0.500;MQ=60.00;MQ0=0;MQRankSum=1.144;QD=0.51;ReadPosRankSum=0.864;SOR=0.767	GT:AD:DP:GQ:PL	0/1:155,14:169:99:115,0,6517	chr10:g.44442009A>G
27825	10	52077853	52077853	C	T	exonic	Ros1	.	nonsynonymous SNV	Ros1:NM_011282:exon36:c.G5752A:p.V1918I	10qB3	0.5	285.77	60	10	52077853	.	C	T	285.77	.	AC=1;AF=0.500;AN=2;BaseQRankSum=-2.560;ClippingRankSum=-1.490;DP=60;FS=31.696;MLEAC=1;MLEAF=0.500;MQ=59.43;MQ0=0;MQRankSum=-0.554;QD=4.76;ReadPosRankSum=-3.878;SOR=2.418	GT:AD:DP:GQ:PL	0/1:49,11:60:99:314,0,2619	chr10:g.52077853C>T
27863	10	52155010	52155010	T	C	exonic	Ros1	.	nonsynonymous SNV	Ros1:NM_011282:exon13:c.A1561G:p.I521V	10qB3	0.5	642.77	75	10	52155010	.	T	C	642.77	.	AC=1;AF=0.500;AN=2;BaseQRankSum=-3.936;ClippingRankSum=0.078;DP=75;FS=1.004;MLEAC=1;MLEAF=0.500;MQ=59.54;MQ0=0;MQRankSum=-1.971;QD=8.57;ReadPosRankSum=-2.294;SOR=0.476	GT:AD:DP:GQ:PL	0/1:55,20:75:99:671,0,2291	chr10:g.52155010T>C
27868	10	52155048	52155048	G	-	exonic	Ros1	.	frameshift deletion	Ros1:NM_011282:exon13:c.1523delC:p.T508fs	10qB3	0.5	477.73	64	10	52155047	.	AG	A	477.73	.	AC=1;AF=0.500;AN=2;BaseQRankSum=-1.490;ClippingRankSum=1.632;DP=64;FS=2.494;MLEAC=1;MLEAF=0.500;MQ=59.56;MQ0=0;MQRankSum=-0.840;QD=7.46;ReadPosRankSum=-0.063;SOR=1.076	GT:AD:DP:GQ:PL	0/1:49,15:64:99:515,0,2135	chr10:g.52155048G>-
27869	10	52155051	52155051	-	G	exonic	Ros1	.	frameshift insertion	Ros1:NM_011282:exon13:c.1519_1520insC:p.V507fs	10qB3	0.5	489.73	64	10	52155051	.	A	AG	489.73	.	AC=1;AF=0.500;AN=2;BaseQRankSum=-1.620;ClippingRankSum=0.985;DP=64;FS=2.536;MLEAC=1;MLEAF=0.500;MQ=59.39;MQ0=0;MQRankSum=-0.597;QD=7.65;ReadPosRankSum=-0.302;SOR=1.244	GT:AD:DP:GQ:PL	0/1:48,16:64:99:527,0,1967	chr10:g.52155051->G
27870	10	52155055	52155055	G	A	exonic	Ros1	.	nonsynonymous SNV	Ros1:NM_011282:exon13:c.C1516T:p.L506F	10qB3	0.5	456.77	63	10	52155055	.	G	A	456.77	.	AC=1;AF=0.500;AN=2;BaseQRankSum=-1.928;ClippingRankSum=-0.395;DP=63;FS=2.537;MLEAC=1;MLEAF=0.500;MQ=59.38;MQ0=0;MQRankSum=-1.089;QD=7.25;ReadPosRankSum=0.363;SOR=1.123	GT:AD:DP:GQ:PL	0/1:48,15:63:99:485,0,1970	chr10:g.52155055G>A
27871	10	52155061	52155061	C	T	exonic	Ros1	.	nonsynonymous SNV	Ros1:NM_011282:exon13:c.G1510A:p.V504I	10qB3	0.5	453.77	61	10	52155061	.	C	T	453.77	.	AC=1;AF=0.500;AN=2;BaseQRankSum=-2.889;ClippingRankSum=1.013;DP=61;FS=2.538;MLEAC=1;MLEAF=0.500;MQ=59.36;MQ0=0;MQRankSum=-0.142;QD=7.44;ReadPosRankSum=0.193;SOR=1.110	GT:AD:DP:GQ:PL	0/1:46,15:61:99:482,0,2012	chr10:g.52155061C>T
27872	10	52155062	52155062	C	G	exonic	Ros1	.	nonsynonymous SNV	Ros1:NM_011282:exon13:c.G1509C:p.W503C	10qB3	0.5	456.77	62	10	52155062	.	C	G	456.77	.	AC=1;AF=0.500;AN=2;BaseQRankSum=-2.055;ClippingRankSum=0.559;DP=62;FS=2.489;MLEAC=1;MLEAF=0.500;MQ=59.37;MQ0=0;MQRankSum=-0.986;QD=7.37;ReadPosRankSum=0.312;SOR=1.061	GT:AD:DP:GQ:PL	0/1:47,15:62:99:485,0,1970	chr10:g.52155062C>G
27873	10	52155064	52155064	A	G	exonic	Ros1	.	nonsynonymous SNV	Ros1:NM_011282:exon13:c.T1507C:p.W503R	10qB3	0.5	459.77	62	10	52155064	.	A	G	459.77	.	AC=1;AF=0.500;AN=2;BaseQRankSum=-1.496;ClippingRankSum=0.214;DP=62;FS=2.489;MLEAC=1;MLEAF=0.500;MQ=59.37;MQ0=0;MQRankSum=-1.611;QD=7.42;ReadPosRankSum=0.263;SOR=1.061	GT:AD:DP:GQ:PL	0/1:47,15:62:99:488,0,1928	chr10:g.52155064A>G
27875	10	52155073	52155077	CCCGG	-	exonic	Ros1	.	frameshift deletion	Ros1:NM_011282:exon13:c.1494_1498del:p.H498fs	10qB3	0.5	444.73	64	10	52155072	.	ACCCGG	A	444.73	.	AC=1;AF=0.500;AN=2;BaseQRankSum=-0.428;ClippingRankSum=0.048;DP=64;FS=0.000;MLEAC=1;MLEAF=0.500;MQ=59.39;MQ0=0;MQRankSum=-1.997;QD=6.95;ReadPosRankSum=0.539;SOR=0.777	GT:AD:DP:GQ:PL	0/1:49,15:64:99:482,0,2012	chr10:g.52155073CCCGG>-
27876	10	52155078	52155078	-	GAGATG	exonic	Ros1	.	nonframeshift insertion	Ros1:NM_011282:exon13:c.1492_1493insCATCTC:p.H498delinsPSH	10qB3	0.5	450.73	61	10	52155078	.	T	TGAGATG	450.73	.	AC=1;AF=0.500;AN=2;BaseQRankSum=-0.394;ClippingRankSum=-1.013;DP=61;FS=0.000;MLEAC=1;MLEAF=0.500;MQ=59.36;MQ0=0;MQRankSum=-0.444;QD=7.39;ReadPosRankSum=0.042;SOR=0.804	GT:AD:DP:GQ:PL	0/1:46,15:61:99:488,0,1920	chr10:g.52155078->GAGATG
27877	10	52155083	52155083	G	-	exonic	Ros1	.	frameshift deletion	Ros1:NM_011282:exon13:c.1488delC:p.A496fs	10qB3	0.5	444.73	62	10	52155082	.	AG	A	444.73	.	AC=1;AF=0.500;AN=2;BaseQRankSum=-0.805;ClippingRankSum=0.197;DP=62;FS=0.000;MLEAC=1;MLEAF=0.500;MQ=59.37;MQ0=0;MQRankSum=-0.460;QD=7.17;ReadPosRankSum=-0.049;SOR=0.765	GT:AD:DP:GQ:PL	0/1:47,15:62:99:482,0,1964	chr10:g.52155083G>-
27879	10	52155115	52155115	G	C	exonic	Ros1	.	nonsynonymous SNV	Ros1:NM_011282:exon13:c.C1456G:p.L486V	10qB3	0.5	514.77	59	10	52155115	.	G	C	514.77	.	AC=1;AF=0.500;AN=2;BaseQRankSum=-0.486;ClippingRankSum=0.043;DP=59;FS=0.000;MLEAC=1;MLEAF=0.500;MQ=59.54;MQ0=0;MQRankSum=-1.850;QD=8.72;ReadPosRankSum=-0.622;SOR=0.569	GT:AD:DP:GQ:PL	0/1:43,16:59:99:543,0,1713	chr10:g.52155115G>C
27880	10	52155117	52155117	-	GG	exonic	Ros1	.	frameshift insertion	Ros1:NM_011282:exon13:c.1453_1454insCC:p.Q485fs	10qB3	0.5	502.73	57	10	52155117	.	T	TGG	502.73	.	AC=1;AF=0.500;AN=2;BaseQRankSum=-1.074;ClippingRankSum=1.501;DP=57;FS=0.000;MLEAC=1;MLEAF=0.500;MQ=59.53;MQ0=0;MQRankSum=-1.536;QD=8.82;ReadPosRankSum=-0.826;SOR=0.648	GT:AD:DP:GQ:PL	0/1:41,16:57:99:540,0,1755	chr10:g.52155117->GG
27881	10	52155121	52155122	TG	-	exonic	Ros1	.	frameshift deletion	Ros1:NM_011282:exon13:c.1449_1450del:p.T483fs	10qB3	0.5	507.73	53	10	52155120	.	ATG	A	507.73	.	AC=1;AF=0.500;AN=2;BaseQRankSum=-1.564;ClippingRankSum=1.200;DP=53;FS=2.722;MLEAC=1;MLEAF=0.500;MQ=59.70;MQ0=0;MQRankSum=1.382;QD=9.58;ReadPosRankSum=-0.494;SOR=0.818	GT:AD:DP:GQ:PL	0/1:39,14:53:99:545,0,1715	chr10:g.52155121TG>-
27964	10	53925542	53925542	T	G	exonic	Man1a	.	nonsynonymous SNV	Man1a:NM_008548:exon9:c.A1220C:p.H407P	10qB3	0.5	1924.77	157	10	53925542	.	T	G	1924.77	.	AC=1;AF=0.500;AN=2;BaseQRankSum=-2.496;ClippingRankSum=0.639;DP=157;FS=0.648;MLEAC=1;MLEAF=0.500;MQ=60.00;MQ0=0;MQRankSum=0.328;QD=12.26;ReadPosRankSum=0.494;SOR=0.614	GT:AD:DP:GQ:PL	0/1:89,68:157:99:1953,0,3132	chr10:g.53925542T>G
28113	10	58230928	58230928	A	C	exonic	Dux	.	nonsynonymous SNV	Dux:NM_001081954:exon1:c.T1748G:p.M583R	10qB4	0.5	42.77	198	10	58230928	.	A	C	42.77	.	AC=1;AF=0.500;AN=2;BaseQRankSum=1.410;ClippingRankSum=-1.603;DP=198;FS=55.517;MLEAC=1;MLEAF=0.500;MQ=45.53;MQ0=0;MQRankSum=-5.816;QD=0.22;ReadPosRankSum=-0.765;SOR=4.708	GT:AD:DP:GQ:PL	0/1:177,21:198:71:71,0,6170	chr10:g.58230928A>C
28114	10	58230988	58230988	C	A	exonic	Dux	.	nonsynonymous SNV	Dux:NM_001081954:exon1:c.G1688T:p.R563M	10qB4	0.5	1008.77	202	10	58230988	.	C	A	1008.77	.	AC=1;AF=0.500;AN=2;BaseQRankSum=2.075;ClippingRankSum=1.654;DP=202;FS=134.789;MLEAC=1;MLEAF=0.500;MQ=36.88;MQ0=0;MQRankSum=-5.890;QD=4.99;ReadPosRankSum=2.923;SOR=5.628	GT:AD:DP:GQ:PL	0/1:151,51:202:99:1037,0,5252	chr10:g.58230988C>A
28115	10	58231067	58231067	G	A	exonic	Dux	.	nonsynonymous SNV	Dux:NM_001081954:exon1:c.C1609T:p.L537F	10qB4	0.5	106.77	106	10	58231067	.	G	A	106.77	.	AC=1;AF=0.500;AN=2;BaseQRankSum=0.742;ClippingRankSum=-0.087;DP=106;FS=33.208;MLEAC=1;MLEAF=0.500;MQ=42.98;MQ0=0;MQRankSum=-3.072;QD=1.01;ReadPosRankSum=0.838;SOR=5.241	GT:AD:DP:GQ:PL	0/1:93,13:106:99:135,0,3231	chr10:g.58231067G>A
28117	10	58231127	58231127	A	C	exonic	Dux	.	nonsynonymous SNV	Dux:NM_001081954:exon1:c.T1549G:p.S517A	10qB4	0.5	492.77	87	10	58231127	.	A	C	492.77	.	AC=1;AF=0.500;AN=2;BaseQRankSum=2.076;ClippingRankSum=0.488;DP=89;FS=48.787;MLEAC=1;MLEAF=0.500;MQ=50.11;MQ0=0;MQRankSum=-5.944;QD=5.54;ReadPosRankSum=-2.723;SOR=5.669	GT:AD:DP:GQ:PL	0/1:71,16:87:99:521,0,2459	chr10:g.58231127A>C
28118	10	58231133	58231133	A	G	exonic	Dux	.	nonsynonymous SNV	Dux:NM_001081954:exon1:c.T1543C:p.C515R	10qB4	0.5	537.77	94	10	58231133	.	A	G	537.77	.	AC=1;AF=0.500;AN=2;BaseQRankSum=0.178;ClippingRankSum=1.139;DP=94;FS=45.598;MLEAC=1;MLEAF=0.500;MQ=48.96;MQ0=0;MQRankSum=-5.684;QD=5.72;ReadPosRankSum=-4.214;SOR=5.892	GT:AD:DP:GQ:PL	0/1:76,18:94:99:566,0,3152	chr10:g.58231133A>G
28119	10	58231135	58231135	G	C	exonic	Dux	.	nonsynonymous SNV	Dux:NM_001081954:exon1:c.C1541G:p.P514R	10qB4	0.5	671.77	92	10	58231135	.	G	C	671.77	.	AC=1;AF=0.500;AN=2;BaseQRankSum=-0.068;ClippingRankSum=-0.829;DP=92;FS=45.525;MLEAC=1;MLEAF=0.500;MQ=48.40;MQ0=0;MQRankSum=-5.816;QD=7.30;ReadPosRankSum=-4.803;SOR=5.941	GT:AD:DP:GQ:PL	0/1:73,19:92:99:700,0,3118	chr10:g.58231135G>C
28120	10	58231154	58231154	T	G	exonic	Dux	.	nonsynonymous SNV	Dux:NM_001081954:exon1:c.A1522C:p.T508P	10qB4	0.5	2061.77	120	10	58231154	.	T	G	2061.77	.	AC=1;AF=0.500;AN=2;BaseQRankSum=2.032;ClippingRankSum=0.995;DP=121;FS=119.469;MLEAC=1;MLEAF=0.500;MQ=46.73;MQ0=0;MQRankSum=-8.349;QD=17.04;ReadPosRankSum=-5.355;SOR=7.743	GT:AD:DP:GQ:PL	0/1:73,47:120:99:2090,0,2580	chr10:g.58231154T>G
28121	10	58231157	58231157	G	T	exonic	Dux	.	nonsynonymous SNV	Dux:NM_001081954:exon1:c.C1519A:p.Q507K	10qB4	0.5	1801.77	135	10	58231157	.	G	T	1801.77	.	AC=1;AF=0.500;AN=2;BaseQRankSum=0.476;ClippingRankSum=0.552;DP=135;FS=98.952;MLEAC=1;MLEAF=0.500;MQ=45.96;MQ0=0;MQRankSum=-8.188;QD=13.35;ReadPosRankSum=-6.152;SOR=5.820	GT:AD:DP:GQ:PL	0/1:79,56:135:99:1830,0,3201	chr10:g.58231157G>T
28122	10	58231168	58231168	C	A	exonic	Dux	.	nonsynonymous SNV	Dux:NM_001081954:exon1:c.G1508T:p.C503F	10qB4	0.5	2598.77	170	10	58231168	.	C	A	2598.77	.	AC=1;AF=0.500;AN=2;BaseQRankSum=1.726;ClippingRankSum=1.402;DP=171;FS=80.508;MLEAC=1;MLEAF=0.500;MQ=43.81;MQ0=0;MQRankSum=-7.972;QD=15.20;ReadPosRankSum=-5.337;SOR=4.338	GT:AD:DP:GQ:PL	0/1:88,82:170:99:2627,0,3321	chr10:g.58231168C>A
28123	10	58231225	58231225	C	T	exonic	Dux	.	nonsynonymous SNV	Dux:NM_001081954:exon1:c.G1451A:p.R484K	10qB4	0.5	13976.8	401	10	58231225	.	C	T	13976.8	.	AC=1;AF=0.500;AN=2;BaseQRankSum=1.284;ClippingRankSum=0.258;DP=401;FS=82.770;MLEAC=1;MLEAF=0.500;MQ=42.04;MQ0=0;MQRankSum=-11.987;QD=34.85;ReadPosRankSum=-0.233;SOR=5.239	GT:AD:DP:GQ:PL	0/1:65,336:401:99:14005,0,1655	chr10:g.58231225C>T
28124	10	58231226	58231226	T	C	exonic	Dux	.	nonsynonymous SNV	Dux:NM_001081954:exon1:c.A1450G:p.R484G	10qB4	0.5	14019.8	405	10	58231226	.	T	C	14019.8	.	AC=1;AF=0.500;AN=2;BaseQRankSum=1.470;ClippingRankSum=0.548;DP=405;FS=74.105;MLEAC=1;MLEAF=0.500;MQ=42.23;MQ0=0;MQRankSum=-11.992;QD=34.62;ReadPosRankSum=-0.484;SOR=5.180	GT:AD:DP:GQ:PL	0/1:64,341:405:99:14048,0,1649	chr10:g.58231226T>C
28125	10	58231344	58231344	C	G	exonic	Dux	.	nonsynonymous SNV	Dux:NM_001081954:exon1:c.G1332C:p.L444F	10qB4	1	23091.8	613	10	58231344	.	C	G	23091.8	.	AC=2;AF=1.00;AN=2;BaseQRankSum=0.388;ClippingRankSum=-1.103;DP=614;FS=0.000;MLEAC=2;MLEAF=1.00;MQ=47.07;MQ0=0;MQRankSum=-2.309;QD=29.65;ReadPosRankSum=0.754;SOR=0.741	GT:AD:DP:GQ:PL	1/1:20,593:613:99:23120,960,0	chr10:g.58231344C>G
28126	10	58231387	58231387	T	G	exonic	Dux	.	nonsynonymous SNV	Dux:NM_001081954:exon1:c.A1289C:p.Q430P	10qB4	0.5	2763.77	663	10	58231387	.	T	G	2763.77	.	AC=1;AF=0.500;AN=2;BaseQRankSum=5.453;ClippingRankSum=0.778;DP=665;FS=0.676;MLEAC=1;MLEAF=0.500;MQ=43.73;MQ0=0;MQRankSum=0.180;QD=4.16;ReadPosRankSum=-0.516;SOR=0.745	GT:AD:DP:GQ:PL	0/1:541,122:663:99:2792,0,17951	chr10:g.58231387T>G
28127	10	58231489	58231489	G	A	exonic	Dux	.	nonsynonymous SNV	Dux:NM_001081954:exon1:c.C1187T:p.A396V	10qB4	0.5	16447.8	518	10	58231489	.	G	A	16447.8	.	AC=1;AF=0.500;AN=2;BaseQRankSum=2.154;ClippingRankSum=0.366;DP=523;FS=22.517;MLEAC=1;MLEAF=0.500;MQ=37.52;MQ0=0;MQRankSum=1.782;QD=31.45;ReadPosRankSum=1.076;SOR=3.240	GT:AD:DP:GQ:PL	0/1:68,450:518:99:16476,0,1178	chr10:g.58231489G>A
28128	10	58231676	58231676	A	C	exonic	Dux	.	nonsynonymous SNV	Dux:NM_001081954:exon1:c.T1000G:p.S334A	10qB4	0.5	434.77	55	10	58231676	.	A	C	434.77	.	AC=1;AF=0.500;AN=2;BaseQRankSum=0.858;ClippingRankSum=-0.646;DP=55;FS=19.529;MLEAC=1;MLEAF=0.500;MQ=50.26;MQ0=0;MQRankSum=-5.460;QD=7.90;ReadPosRankSum=-2.292;SOR=1.886	GT:AD:DP:GQ:PL	0/1:36,19:55:99:463,0,1227	chr10:g.58231676A>C
28129	10	58231704	58231704	A	C	exonic	Dux	.	nonsynonymous SNV	Dux:NM_001081954:exon1:c.T972G:p.F324L	10qB4	0.5	1420.77	76	10	58231704	.	A	C	1420.77	.	AC=1;AF=0.500;AN=2;BaseQRankSum=0.560;ClippingRankSum=1.829;DP=76;FS=6.427;MLEAC=1;MLEAF=0.500;MQ=49.98;MQ0=0;MQRankSum=-7.050;QD=18.69;ReadPosRankSum=-5.200;SOR=1.453	GT:AD:DP:GQ:PL	0/1:45,31:76:99:1449,0,2205	chr10:g.58231704A>C
28130	10	58231705	58231705	A	T	exonic	Dux	.	nonsynonymous SNV	Dux:NM_001081954:exon1:c.T971A:p.F324Y	10qB4	0.5	1420.77	81	10	58231705	.	A	T	1420.77	.	AC=1;AF=0.500;AN=2;BaseQRankSum=-0.936;ClippingRankSum=0.784;DP=81;FS=4.591;MLEAC=1;MLEAF=0.500;MQ=49.44;MQ0=0;MQRankSum=-7.361;QD=17.54;ReadPosRankSum=-5.508;SOR=1.328	GT:AD:DP:GQ:PL	0/1:45,36:81:99:1449,0,2205	chr10:g.58231705A>T
28131	10	58231706	58231706	A	G	exonic	Dux	.	nonsynonymous SNV	Dux:NM_001081954:exon1:c.T970C:p.F324L	10qB4	0.5	1420.77	85	10	58231706	.	A	G	1420.77	.	AC=1;AF=0.500;AN=2;BaseQRankSum=-1.671;ClippingRankSum=-0.084;DP=85;FS=3.032;MLEAC=1;MLEAF=0.500;MQ=49.38;MQ0=0;MQRankSum=-7.607;QD=16.71;ReadPosRankSum=-5.375;SOR=1.096	GT:AD:DP:GQ:PL	0/1:46,39:85:99:1449,0,2205	chr10:g.58231706A>G
28133	10	58231784	58231784	A	T	exonic	Dux	.	nonsynonymous SNV	Dux:NM_001081954:exon1:c.T892A:p.W298R	10qB4	0.5	1166.77	328	10	58231784	.	A	T	1166.77	.	AC=1;AF=0.500;AN=2;BaseQRankSum=2.136;ClippingRankSum=-0.777;DP=332;FS=0.546;MLEAC=1;MLEAF=0.500;MQ=41.50;MQ0=0;MQRankSum=-3.043;QD=3.51;ReadPosRankSum=0.270;SOR=0.746	GT:AD:DP:GQ:PL	0/1:266,62:328:99:1195,0,10293	chr10:g.58231784A>T
28134	10	58231793	58231793	T	C	exonic	Dux	.	nonsynonymous SNV	Dux:NM_001081954:exon1:c.A883G:p.K295E	10qB4	0.5	12086.8	364	10	58231793	.	T	C	12086.8	.	AC=1;AF=0.500;AN=2;BaseQRankSum=2.906;ClippingRankSum=-0.603;DP=364;FS=23.753;MLEAC=1;MLEAF=0.500;MQ=40.91;MQ0=0;MQRankSum=-11.067;QD=33.21;ReadPosRankSum=0.670;SOR=1.895	GT:AD:DP:GQ:PL	0/1:47,317:364:99:12115,0,821	chr10:g.58231793T>C
28135	10	58231924	58231924	T	C	exonic	Dux	.	nonsynonymous SNV	Dux:NM_001081954:exon1:c.A752G:p.Q251R	10qB4	0.5	8925.77	586	10	58231924	.	T	C	8925.77	.	AC=1;AF=0.500;AN=2;BaseQRankSum=0.457;ClippingRankSum=-0.164;DP=586;FS=0.000;MLEAC=1;MLEAF=0.500;MQ=50.07;MQ0=0;MQRankSum=-0.982;QD=15.23;ReadPosRankSum=-0.166;SOR=0.666	GT:AD:DP:GQ:PL	0/1:315,271:586:99:8954,0,10744	chr10:g.58231924T>C
28136	10	58231988	58231988	T	C	exonic	Dux	.	nonsynonymous SNV	Dux:NM_001081954:exon1:c.A688G:p.R230G	10qB4	0.5	19367.8	638	10	58231988	.	T	C	19367.8	.	AC=1;AF=0.500;AN=2;BaseQRankSum=-1.964;ClippingRankSum=-0.849;DP=652;FS=3.021;MLEAC=1;MLEAF=0.500;MQ=45.66;MQ0=0;MQRankSum=-10.617;QD=29.71;ReadPosRankSum=-0.227;SOR=1.050	GT:AD:DP:GQ:PL	0/1:77,561:638:99:19396,0,1374	chr10:g.58231988T>C
28138	10	58232062	58232062	C	T	exonic	Dux	.	nonsynonymous SNV	Dux:NM_001081954:exon1:c.G614A:p.S205N	10qB4	0.5	17251.8	604	10	58232062	.	C	T	17251.8	.	AC=1;AF=0.500;AN=2;BaseQRankSum=3.223;ClippingRankSum=1.077;DP=604;FS=8.035;MLEAC=1;MLEAF=0.500;MQ=36.66;MQ0=0;MQRankSum=-7.589;QD=28.56;ReadPosRankSum=-4.004;SOR=1.518	GT:AD:DP:GQ:PL	0/1:81,523:604:99:17280,0,1279	chr10:g.58232062C>T
28139	10	58232102	58232102	T	C	exonic	Dux	.	nonsynonymous SNV	Dux:NM_001081954:exon1:c.A574G:p.T192A	10qB4	0.5	16209.8	554	10	58232102	.	T	C	16209.8	.	AC=1;AF=0.500;AN=2;BaseQRankSum=4.517;ClippingRankSum=-0.298;DP=554;FS=9.096;MLEAC=1;MLEAF=0.500;MQ=34.50;MQ0=0;MQRankSum=-12.466;QD=29.26;ReadPosRankSum=1.198;SOR=1.604	GT:AD:DP:GQ:PL	0/1:61,493:554:99:16238,0,825	chr10:g.58232102T>C
28140	10	58232104	58232104	G	T	exonic	Dux	.	nonsynonymous SNV	Dux:NM_001081954:exon1:c.C572A:p.P191H	10qB4	0.5	507.77	556	10	58232104	.	G	T	507.77	.	AC=1;AF=0.500;AN=2;BaseQRankSum=4.037;ClippingRankSum=-0.145;DP=557;FS=1.056;MLEAC=1;MLEAF=0.500;MQ=34.31;MQ0=0;MQRankSum=3.688;QD=0.91;ReadPosRankSum=0.773;SOR=0.936	GT:AD:DP:GQ:PL	0/1:505,51:556:99:536,0,21832	chr10:g.58232104G>T
28142	10	58232116	58232116	G	C	exonic	Dux	.	nonsynonymous SNV	Dux:NM_001081954:exon1:c.C560G:p.S187W	10qB4	0.5	604.77	571	10	58232116	.	G	C	604.77	.	AC=1;AF=0.500;AN=2;BaseQRankSum=3.313;ClippingRankSum=-0.689;DP=571;FS=2.255;MLEAC=1;MLEAF=0.500;MQ=34.36;MQ0=0;MQRankSum=3.377;QD=1.06;ReadPosRankSum=-0.027;SOR=0.888	GT:AD:DP:GQ:PL	0/1:518,53:571:99:633,0,21932	chr10:g.58232116G>C
28143	10	58232188	58232188	C	T	exonic	Dux	.	nonsynonymous SNV	Dux:NM_001081954:exon1:c.G488A:p.R163Q	10qB4	0.5	936.77	551	10	58232188	.	C	T	936.77	.	AC=1;AF=0.500;AN=2;BaseQRankSum=1.392;ClippingRankSum=0.145;DP=551;FS=0.000;MLEAC=1;MLEAF=0.500;MQ=34.72;MQ0=0;MQRankSum=-1.840;QD=1.70;ReadPosRankSum=-1.021;SOR=0.748	GT:AD:DP:GQ:PL	0/1:486,65:551:99:965,0,14854	chr10:g.58232188C>T
28144	10	58232305	58232305	C	A	exonic	Dux	.	nonsynonymous SNV	Dux:NM_001081954:exon1:c.G371T:p.R124L	10qB4	0.5	3224.77	169	10	58232305	.	C	A	3224.77	.	AC=1;AF=0.500;AN=2;BaseQRankSum=1.455;ClippingRankSum=0.343;DP=169;FS=14.100;MLEAC=1;MLEAF=0.500;MQ=33.82;MQ0=0;MQRankSum=-7.291;QD=19.08;ReadPosRankSum=-1.937;SOR=1.316	GT:AD:DP:GQ:PL	0/1:48,121:169:99:3253,0,1441	chr10:g.58232305C>A
28147	10	58232561	58232561	C	T	exonic	Dux	.	nonsynonymous SNV	Dux:NM_001081954:exon1:c.G115A:p.E39K	10qB4	0.5	24457.8	682	10	58232561	.	C	T	24457.8	.	AC=1;AF=0.500;AN=2;BaseQRankSum=-2.404;ClippingRankSum=0.556;DP=682;FS=2.095;MLEAC=1;MLEAF=0.500;MQ=35.55;MQ0=0;MQRankSum=-3.586;QD=29.60;ReadPosRankSum=0.190;SOR=0.447	GT:AD:DP:GQ:PL	0/1:63,619:682:99:24486,0,1062	chr10:g.58232561C>T
28149	10	58232608	58232608	A	G	exonic	Dux	.	nonsynonymous SNV	Dux:NM_001081954:exon1:c.T68C:p.M23T	10qB4	0.5	15009.8	506	10	58232608	.	A	G	15009.8	.	AC=1;AF=0.500;AN=2;BaseQRankSum=3.080;ClippingRankSum=-0.240;DP=507;FS=5.002;MLEAC=1;MLEAF=0.500;MQ=35.26;MQ0=0;MQRankSum=-8.145;QD=29.61;ReadPosRankSum=3.883;SOR=1.423	GT:AD:DP:GQ:PL	0/1:55,451:506:99:15038,0,495	chr10:g.58232608A>G
28173	10	58235961	58235961	C	T	exonic	Gm4981	.	nonsynonymous SNV	Gm4981:NM_001034869:exon1:c.G430A:p.A144T	10qB4	1	6270.77	171	10	58235961	.	C	T	6270.77	.	AC=2;AF=1.00;AN=2;DP=172;FS=0.000;MLEAC=2;MLEAF=1.00;MQ=60.00;MQ0=0;QD=31.50;SOR=0.855	GT:AD:DP:GQ:PL	1/1:0,171:171:99:6299,513,0	chr10:g.58235961C>T
28185	10	58446998	58446998	G	T	exonic	Ranbp2	.	nonsynonymous SNV	Ranbp2:NM_011240:exon1:c.G19T:p.D7Y	10qB4	0.5	31.77	24	10	58446998	.	G	T	31.77	.	AC=1;AF=0.500;AN=2;BaseQRankSum=0.698;ClippingRankSum=0.262;DP=25;FS=2.156;MLEAC=1;MLEAF=0.500;MQ=60.00;MQ0=0;MQRankSum=0.000;QD=1.27;ReadPosRankSum=-1.222;SOR=1.128	GT:AD:DP:GQ:PL	0/1:21,3:24:60:60,0,1313	chr10:g.58446998G>T
28186	10	58447002	58447002	T	G	exonic	Ranbp2	.	nonsynonymous SNV	Ranbp2:NM_011240:exon1:c.T23G:p.V8G	10qB4	0.5	31.77	24	10	58447002	.	T	G	31.77	.	AC=1;AF=0.500;AN=2;BaseQRankSum=1.571;ClippingRankSum=0.524;DP=25;FS=2.395;MLEAC=1;MLEAF=0.500;MQ=60.00;MQ0=0;MQRankSum=0.175;QD=1.27;ReadPosRankSum=-1.135;SOR=1.044	GT:AD:DP:GQ:PL	0/1:21,3:24:60:60,0,1313	chr10:g.58447002T>G
28187	10	58447013	58447013	A	C	exonic	Ranbp2	.	nonsynonymous SNV	Ranbp2:NM_011240:exon1:c.A34C:p.I12L	10qB4	0.5	31.77	24	10	58447013	.	A	C	31.77	.	AC=1;AF=0.500;AN=2;BaseQRankSum=1.309;ClippingRankSum=0.000;DP=25;FS=2.593;MLEAC=1;MLEAF=0.500;MQ=60.00;MQ0=0;MQRankSum=-0.349;QD=1.27;ReadPosRankSum=-0.175;SOR=0.980	GT:AD:DP:GQ:PL	0/1:21,3:24:60:60,0,702	chr10:g.58447013A>C
28194	10	58455427	58455427	T	C	exonic	Ranbp2	.	nonsynonymous SNV	Ranbp2:NM_011240:exon5:c.T614C:p.L205S	10qB4	0.5	1686.77	131	10	58455427	rs243901936	T	C	1686.77	.	AC=1;AF=0.500;AN=2;BaseQRankSum=-5.736;ClippingRankSum=-0.677;DB;DP=135;FS=142.271;MLEAC=1;MLEAF=0.500;MQ=60.00;MQ0=0;MQRankSum=0.065;QD=12.49;ReadPosRankSum=-5.032;SOR=2.428	GT:AD:DP:GQ:PL	0/1:85,46:131:99:1715,0,5947	chr10:g.58455427T>C
28204	10	58457721	58457721	G	T	exonic	Ranbp2	.	nonsynonymous SNV	Ranbp2:NM_011240:exon7:c.G912T:p.Q304H	10qB4	0.5	597.77	171	10	58457721	.	G	T	597.77	.	AC=1;AF=0.500;AN=2;BaseQRankSum=-2.682;ClippingRankSum=0.536;DP=172;FS=38.244;MLEAC=1;MLEAF=0.500;MQ=60.00;MQ0=0;MQRankSum=-0.319;QD=3.48;ReadPosRankSum=-3.081;SOR=2.335	GT:AD:DP:GQ:PL	0/1:148,23:171:99:626,0,6220	chr10:g.58457721G>T
28205	10	58457722	58457722	A	G	exonic	Ranbp2	.	nonsynonymous SNV	Ranbp2:NM_011240:exon7:c.A913G:p.S305G	10qB4	0.5	442.77	168	10	58457722	.	A	G	442.77	.	AC=1;AF=0.500;AN=2;BaseQRankSum=-1.356;ClippingRankSum=0.869;DP=169;FS=38.350;MLEAC=1;MLEAF=0.500;MQ=60.00;MQ0=0;MQRankSum=0.044;QD=2.62;ReadPosRankSum=-2.638;SOR=2.790	GT:AD:DP:GQ:PL	0/1:150,18:168:99:471,0,6387	chr10:g.58457722A>G
28206	10	58457725	58457725	G	A	exonic	Ranbp2	.	nonsynonymous SNV	Ranbp2:NM_011240:exon7:c.G916A:p.D306N	10qB4	0.5	278.77	165	10	58457725	.	G	A	278.77	.	AC=1;AF=0.500;AN=2;BaseQRankSum=-1.539;ClippingRankSum=-0.018;DP=166;FS=38.354;MLEAC=1;MLEAF=0.500;MQ=60.00;MQ0=0;MQRankSum=0.024;QD=1.68;ReadPosRankSum=-3.081;SOR=2.790	GT:AD:DP:GQ:PL	0/1:147,18:165:99:307,0,6338	chr10:g.58457725G>A
28208	10	58457728	58457728	-	ATG	exonic	Ranbp2	.	nonframeshift insertion	Ranbp2:NM_011240:exon7:c.919_920insATG:p.I307delinsNV	10qB4	0.5	284.73	158	10	58457728	.	A	AATG	284.73	.	AC=1;AF=0.500;AN=2;BaseQRankSum=-1.218;ClippingRankSum=-0.462;DP=162;FS=38.590;MLEAC=1;MLEAF=0.500;MQ=60.00;MQ0=0;MQRankSum=0.610;QD=1.76;ReadPosRankSum=-3.708;SOR=2.790	GT:AD:DP:GQ:PL	0/1:140,18:158:99:322,0,6128	chr10:g.58457728->ATG
28218	10	58463887	58463887	T	C	exonic	Ranbp2	.	nonsynonymous SNV	Ranbp2:NM_011240:exon10:c.T1342C:p.S448P	10qB4	0.5	562.77	131	10	58463887	.	T	C	562.77	.	AC=1;AF=0.500;AN=2;BaseQRankSum=-1.719;ClippingRankSum=0.024;DP=131;FS=13.879;MLEAC=1;MLEAF=0.500;MQ=59.89;MQ0=0;MQRankSum=1.200;QD=4.30;ReadPosRankSum=1.866;SOR=1.911	GT:AD:DP:GQ:PL	0/1:97,34:131:99:591,0,5272	chr10:g.58463887T>C
28219	10	58463890	58463890	A	G	exonic	Ranbp2	.	nonsynonymous SNV	Ranbp2:NM_011240:exon10:c.A1345G:p.T449A	10qB4	0.5	562.77	129	10	58463890	.	A	G	562.77	.	AC=1;AF=0.500;AN=2;BaseQRankSum=-2.141;ClippingRankSum=-0.869;DP=129;FS=11.915;MLEAC=1;MLEAF=0.500;MQ=59.89;MQ0=0;MQRankSum=0.430;QD=4.36;ReadPosRankSum=1.997;SOR=1.762	GT:AD:DP:GQ:PL	0/1:95,34:129:99:591,0,5391	chr10:g.58463890A>G
28221	10	58463900	58463900	C	G	exonic	Ranbp2	.	nonsynonymous SNV	Ranbp2:NM_011240:exon10:c.C1355G:p.A452G	10qB4	0.5	1248.77	123	10	58463900	.	C	G	1248.77	.	AC=1;AF=0.500;AN=2;BaseQRankSum=-0.825;ClippingRankSum=0.375;DP=123;FS=8.499;MLEAC=1;MLEAF=0.500;MQ=59.89;MQ0=0;MQRankSum=0.664;QD=10.15;ReadPosRankSum=1.670;SOR=1.527	GT:AD:DP:GQ:PL	0/1:87,36:123:99:1277,0,5149	chr10:g.58463900C>G
28258	10	58464464	58464464	G	C	exonic	Ranbp2	.	nonsynonymous SNV	Ranbp2:NM_011240:exon12:c.G1691C:p.G564A	10qB4	0.5	153.77	57	10	58464464	.	G	C	153.77	.	AC=1;AF=0.500;AN=2;BaseQRankSum=-2.906;ClippingRankSum=0.333;DP=58;FS=30.244;MLEAC=1;MLEAF=0.500;MQ=59.51;MQ0=0;MQRankSum=-0.356;QD=2.65;ReadPosRankSum=-2.493;SOR=4.399	GT:AD:DP:GQ:PL	0/1:49,8:57:99:182,0,3219	chr10:g.58464464G>C
28263	10	58465528	58465528	A	G	exonic	Ranbp2	.	nonsynonymous SNV	Ranbp2:NM_011240:exon14:c.A2002G:p.M668V	10qB4	0.5	317.77	71	10	58465528	.	A	G	317.77	.	AC=1;AF=0.500;AN=2;BaseQRankSum=-2.334;ClippingRankSum=0.253;DP=74;FS=8.810;MLEAC=1;MLEAF=0.500;MQ=60.00;MQ0=0;MQRankSum=0.325;QD=4.29;ReadPosRankSum=2.276;SOR=1.159	GT:AD:DP:GQ:PL	0/1:57,14:71:99:346,0,4058	chr10:g.58465528A>G
28265	10	58465553	58465553	A	G	exonic	Ranbp2	.	nonsynonymous SNV	Ranbp2:NM_011240:exon14:c.A2027G:p.N676S	10qB4	0.5	676.77	70	10	58465553	.	A	G	676.77	.	AC=1;AF=0.500;AN=2;BaseQRankSum=-4.401;ClippingRankSum=-1.294;DP=73;FS=15.301;MLEAC=1;MLEAF=0.500;MQ=60.00;MQ0=0;MQRankSum=0.449;QD=9.27;ReadPosRankSum=0.852;SOR=0.826	GT:AD:DP:GQ:PL	0/1:50,20:70:99:705,0,3296	chr10:g.58465553A>G
28268	10	58476284	58476284	-	TG	exonic	Ranbp2	.	frameshift insertion	Ranbp2:NM_011240:exon20:c.2825_2826insTG:p.P942fs	10qB4	0.5	92.73	193	10	58476284	.	C	CTG	92.73	.	AC=1;AF=0.500;AN=2;BaseQRankSum=-3.795;ClippingRankSum=0.084;DP=196;FS=0.000;MLEAC=1;MLEAF=0.500;MQ=60.00;MQ0=0;MQRankSum=-0.744;QD=0.47;ReadPosRankSum=-0.426;SOR=0.561	GT:AD:DP:GQ:PL	0/1:178,15:193:99:130,0,7470	chr10:g.58476284->TG
28269	10	58476285	58476285	-	A	exonic	Ranbp2	.	frameshift insertion	Ranbp2:NM_011240:exon20:c.2826_2827insA:p.P942fs	10qB4	0.5	89.73	193	10	58476285	.	C	CA	89.73	.	AC=1;AF=0.500;AN=2;BaseQRankSum=-2.500;ClippingRankSum=-0.782;DP=193;FS=0.000;MLEAC=1;MLEAF=0.500;MQ=60.00;MQ0=0;MQRankSum=0.099;QD=0.46;ReadPosRankSum=-0.489;SOR=0.561	GT:AD:DP:GQ:PL	0/1:178,15:193:99:127,0,7512	chr10:g.58476285->A
28322	10	58479293	58479293	T	C	exonic	Ranbp2	.	nonsynonymous SNV	Ranbp2:NM_011240:exon20:c.T5834C:p.L1945P	10qB4	0.5	754.77	238	10	58479293	.	T	C	754.77	.	AC=1;AF=0.500;AN=2;BaseQRankSum=-3.199;ClippingRankSum=1.696;DP=240;FS=1.374;MLEAC=1;MLEAF=0.500;MQ=59.86;MQ0=0;MQRankSum=1.424;QD=3.14;ReadPosRankSum=2.768;SOR=0.546	GT:AD:DP:GQ:PL	0/1:198,40:238:99:783,0,7700	chr10:g.58479293T>C
28329	10	58479332	58479332	A	G	exonic	Ranbp2	.	nonsynonymous SNV	Ranbp2:NM_011240:exon20:c.A5873G:p.Q1958R	10qB4	0.5	1845.77	209	10	58479332	.	A	G	1845.77	.	AC=1;AF=0.500;AN=2;BaseQRankSum=-3.660;ClippingRankSum=-1.328;DP=210;FS=5.341;MLEAC=1;MLEAF=0.500;MQ=59.84;MQ0=0;MQRankSum=1.158;QD=8.79;ReadPosRankSum=0.332;SOR=0.549	GT:AD:DP:GQ:PL	0/1:147,62:209:99:1874,0,6079	chr10:g.58479332A>G
28345	10	58479800	58479800	C	T	exonic	Ranbp2	.	nonsynonymous SNV	Ranbp2:NM_011240:exon20:c.C6341T:p.P2114L	10qB4	0.5	593.77	220	10	58479800	.	C	T	593.77	.	AC=1;AF=0.500;AN=2;BaseQRankSum=-5.562;ClippingRankSum=0.499;DP=222;FS=15.884;MLEAC=1;MLEAF=0.500;MQ=59.99;MQ0=0;MQRankSum=-0.242;QD=2.67;ReadPosRankSum=1.000;SOR=0.720	GT:AD:DP:GQ:PL	0/1:176,44:220:99:622,0,44875	chr10:g.58479800C>T
28350	10	58479835	58479835	G	A	exonic	Ranbp2	.	nonsynonymous SNV	Ranbp2:NM_011240:exon20:c.G6376A:p.A2126T	10qB4	0.5	2653.77	235	10	58479835	.	G	A	2653.77	.	AC=1;AF=0.500;AN=2;BaseQRankSum=-7.343;ClippingRankSum=0.772;DP=238;FS=11.824;MLEAC=1;MLEAF=0.500;MQ=60.00;MQ0=0;MQRankSum=-1.523;QD=11.15;ReadPosRankSum=0.161;SOR=0.565	GT:AD:DP:GQ:PL	0/1:162,73:235:99:2682,0,43709	chr10:g.58479835G>A
28354	10	58479982	58479982	A	G	exonic	Ranbp2	.	nonsynonymous SNV	Ranbp2:NM_011240:exon20:c.A6523G:p.K2175E	10qB4	0.5	610.77	256	10	58479982	.	A	G	610.77	.	AC=1;AF=0.500;AN=2;BaseQRankSum=-2.906;ClippingRankSum=0.762;DP=258;FS=0.000;MLEAC=1;MLEAF=0.500;MQ=59.98;MQ0=0;MQRankSum=0.247;QD=2.37;ReadPosRankSum=-1.670;SOR=0.734	GT:AD:DP:GQ:PL	0/1:222,34:256:99:639,0,9351	chr10:g.58479982A>G
28367	10	58480142	58480142	C	G	exonic	Ranbp2	.	nonsynonymous SNV	Ranbp2:NM_011240:exon20:c.C6683G:p.T2228S	10qB4	0.5	445.77	240	10	58480142	.	C	G	445.77	.	AC=1;AF=0.500;AN=2;BaseQRankSum=-5.196;ClippingRankSum=-0.487;DP=240;FS=2.281;MLEAC=1;MLEAF=0.500;MQ=60.00;MQ0=0;MQRankSum=0.448;QD=1.86;ReadPosRankSum=-0.487;SOR=0.586	GT:AD:DP:GQ:PL	0/1:203,37:240:99:474,0,8345	chr10:g.58480142C>G
28368	10	58480151	58480151	C	A	exonic	Ranbp2	.	nonsynonymous SNV	Ranbp2:NM_011240:exon20:c.C6692A:p.T2231N	10qB4	0.5	1586.77	234	10	58480151	.	C	A	1586.77	.	AC=1;AF=0.500;AN=2;BaseQRankSum=-5.987;ClippingRankSum=0.192;DP=234;FS=1.218;MLEAC=1;MLEAF=0.500;MQ=60.00;MQ0=0;MQRankSum=0.724;QD=6.78;ReadPosRankSum=-1.841;SOR=0.598	GT:AD:DP:GQ:PL	0/1:182,52:234:99:1615,0,7728	chr10:g.58480151C>A
28371	10	58480216	58480216	A	G	exonic	Ranbp2	.	nonsynonymous SNV	Ranbp2:NM_011240:exon20:c.A6757G:p.I2253V	10qB4	0.5	1388.77	210	10	58480216	.	A	G	1388.77	.	AC=1;AF=0.500;AN=2;BaseQRankSum=-4.832;ClippingRankSum=-0.113;DP=210;FS=1.324;MLEAC=1;MLEAF=0.500;MQ=60.00;MQ0=0;MQRankSum=-0.504;QD=6.61;ReadPosRankSum=0.473;SOR=0.581	GT:AD:DP:GQ:PL	0/1:166,44:210:99:1417,0,7008	chr10:g.58480216A>G
28377	10	58480334	58480337	ATCT	-	exonic	Ranbp2	.	frameshift deletion	Ranbp2:NM_011240:exon20:c.6875_6878del:p.H2292fs	10qB4	0.5	2506.73	269	10	58480333	.	CATCT	C	2506.73	.	AC=1;AF=0.500;AN=2;BaseQRankSum=-6.194;ClippingRankSum=-0.029;DP=270;FS=1.676;MLEAC=1;MLEAF=0.500;MQ=60.00;MQ0=0;MQRankSum=1.458;QD=9.28;ReadPosRankSum=-1.502;SOR=0.560	GT:AD:DP:GQ:PL	0/1:196,73:269:99:2544,0,8214	chr10:g.58480334ATCT>-
28378	10	58480338	58480338	-	GTCA	exonic	Ranbp2	.	frameshift insertion	Ranbp2:NM_011240:exon20:c.6879_6880insGTCA:p.L2293fs	10qB4	0.5	2524.73	267	10	58480338	.	G	GGTCA	2524.73	.	AC=1;AF=0.500;AN=2;BaseQRankSum=-5.677;ClippingRankSum=-2.038;DP=268;FS=1.667;MLEAC=1;MLEAF=0.500;MQ=60.00;MQ0=0;MQRankSum=1.422;QD=9.42;ReadPosRankSum=-0.766;SOR=0.563	GT:AD:DP:GQ:PL	0/1:192,75:267:99:2562,0,7962	chr10:g.58480338->GTCA
28381	10	58480375	58480375	A	G	exonic	Ranbp2	.	nonsynonymous SNV	Ranbp2:NM_011240:exon20:c.A6916G:p.I2306V	10qB4	0.5	2150.77	244	10	58480375	.	A	G	2150.77	.	AC=1;AF=0.500;AN=2;BaseQRankSum=-7.645;ClippingRankSum=1.203;DP=245;FS=0.535;MLEAC=1;MLEAF=0.500;MQ=59.98;MQ0=0;MQRankSum=0.743;QD=8.78;ReadPosRankSum=-1.508;SOR=0.768	GT:AD:DP:GQ:PL	0/1:180,64:244:99:2179,0,7335	chr10:g.58480375A>G
28385	10	58480414	58480414	T	G	exonic	Ranbp2	.	nonsynonymous SNV	Ranbp2:NM_011240:exon20:c.T6955G:p.L2319V	10qB4	0.5	1585.77	241	10	58480414	.	T	G	1585.77	.	AC=1;AF=0.500;AN=2;BaseQRankSum=-5.637;ClippingRankSum=-0.148;DP=242;FS=1.977;MLEAC=1;MLEAF=0.500;MQ=60.00;MQ0=0;MQRankSum=-0.102;QD=6.55;ReadPosRankSum=-4.113;SOR=0.861	GT:AD:DP:GQ:PL	0/1:192,49:241:99:1614,0,8364	chr10:g.58480414T>G
28386	10	58480416	58480416	A	T	exonic	Ranbp2	.	nonsynonymous SNV	Ranbp2:NM_011240:exon20:c.A6957T:p.L2319F	10qB4	0.5	1426.77	223	10	58480416	.	A	T	1426.77	.	AC=1;AF=0.500;AN=2;BaseQRankSum=1.541;ClippingRankSum=-2.788;DP=224;FS=20.533;MLEAC=1;MLEAF=0.500;MQ=60.00;MQ0=0;MQRankSum=0.168;QD=6.37;ReadPosRankSum=0.255;SOR=2.218	GT:AD:DP:GQ:PL	0/1:194,29:223:99:1455,0,8250	chr10:g.58480416A>T
28387	10	58480418	58480418	C	T	exonic	Ranbp2	.	nonsynonymous SNV	Ranbp2:NM_011240:exon20:c.C6959T:p.T2320I	10qB4	0.5	629.77	222	10	58480418	.	C	T	629.77	.	AC=1;AF=0.500;AN=2;BaseQRankSum=0.238;ClippingRankSum=-1.368;DP=223;FS=18.410;MLEAC=1;MLEAF=0.500;MQ=60.00;MQ0=0;MQRankSum=0.162;QD=2.82;ReadPosRankSum=0.338;SOR=2.143	GT:AD:DP:GQ:PL	0/1:194,28:222:99:658,0,8308	chr10:g.58480418C>T
28458	10	67225684	67225684	A	T	exonic	Jmjd1c	.	nonsynonymous SNV	Jmjd1c:NM_001242396:exon9:c.A3272T:p.N1091I,Jmjd1c:NM_207221:exon10:c.A3815T:p.N1272I	10qB5.1	0.5	1179.77	90	10	67225684	.	A	T	1179.77	.	AC=1;AF=0.500;AN=2;BaseQRankSum=2.294;ClippingRankSum=-1.083;DP=90;FS=2.897;MLEAC=1;MLEAF=0.500;MQ=60.00;MQ0=0;MQRankSum=1.116;QD=13.11;ReadPosRankSum=-0.103;SOR=1.028	GT:AD:DP:GQ:PL	0/1:54,36:90:99:1208,0,1828	chr10:g.67225684A>T
28459	10	67238174	67238174	T	C	exonic	Jmjd1c	.	nonsynonymous SNV	Jmjd1c:NM_001242396:exon13:c.T5144C:p.L1715P,Jmjd1c:NM_207221:exon14:c.T5684C:p.L1895P	10qB5.1	1	1532.77	48	10	67238174	rs13480628	T	C	1532.77	.	AC=2;AF=1.00;AN=2;DB;DP=48;FS=0.000;MLEAC=2;MLEAF=1.00;MQ=60.00;MQ0=0;QD=31.93;SOR=0.693	GT:AD:DP:GQ:PL	1/1:0,48:48:99:1561,143,0	chr10:g.67238174T>C
28556	10	75061911	75061911	A	G	exonic	Bcr	.	nonsynonymous SNV	Bcr:NM_001081412:exon1:c.A886G:p.S296G	10qC1	0.5	156.77	101	10	75061911	.	A	G	156.77	.	AC=1;AF=0.500;AN=2;BaseQRankSum=-2.665;ClippingRankSum=0.005;DP=101;FS=7.381;MLEAC=1;MLEAF=0.500;MQ=60.00;MQ0=0;MQRankSum=-0.354;QD=1.55;ReadPosRankSum=2.186;SOR=0.467	GT:AD:DP:GQ:PL	0/1:90,11:101:99:185,0,3830	chr10:g.75061911A>G
28568	10	75062001	75062001	A	T	exonic	Bcr	.	nonsynonymous SNV	Bcr:NM_001081412:exon1:c.A976T:p.S326C	10qC1	0.5	264.77	67	10	75062001	.	A	T	264.77	.	AC=1;AF=0.500;AN=2;BaseQRankSum=-2.801;ClippingRankSum=-0.110;DP=67;FS=25.762;MLEAC=1;MLEAF=0.500;MQ=60.00;MQ0=0;MQRankSum=0.076;QD=3.95;ReadPosRankSum=-0.420;SOR=1.642	GT:AD:DP:GQ:PL	0/1:56,11:67:99:293,0,2318	chr10:g.75062001A>T
28617	10	75157152	75157152	A	T	exonic	Bcr	.	nonsynonymous SNV	Bcr:NM_001081412:exon11:c.A2478T:p.L826F	10qC1	0.5	430.77	72	10	75157152	.	A	T	430.77	.	AC=1;AF=0.500;AN=2;BaseQRankSum=-2.524;ClippingRankSum=0.125;DP=72;FS=8.213;MLEAC=1;MLEAF=0.500;MQ=60.00;MQ0=0;MQRankSum=0.610;QD=5.98;ReadPosRankSum=0.929;SOR=1.854	GT:AD:DP:GQ:PL	0/1:57,15:72:99:459,0,2704	chr10:g.75157152A>T
28618	10	75157174	75157174	C	A	exonic	Bcr	.	nonsynonymous SNV	Bcr:NM_001081412:exon11:c.C2500A:p.R834S	10qC1	0.5	354.77	66	10	75157174	.	C	A	354.77	.	AC=1;AF=0.500;AN=2;BaseQRankSum=-1.951;ClippingRankSum=0.822;DP=66;FS=8.758;MLEAC=1;MLEAF=0.500;MQ=60.00;MQ0=0;MQRankSum=-0.322;QD=5.38;ReadPosRankSum=2.515;SOR=1.957	GT:AD:DP:GQ:PL	0/1:53,13:66:99:383,0,2972	chr10:g.75157174C>A
28636	10	75177972	75177972	G	A	exonic	Bcr	.	nonsynonymous SNV	Bcr:NM_001081412:exon19:c.G3268A:p.V1090M	10qC1	0.5	1025.77	152	10	75177972	.	G	A	1025.77	.	AC=1;AF=0.500;AN=2;BaseQRankSum=-2.629;ClippingRankSum=1.669;DP=157;FS=6.070;MLEAC=1;MLEAF=0.500;MQ=59.67;MQ0=0;MQRankSum=-0.864;QD=6.53;ReadPosRankSum=-0.493;SOR=0.565	GT:AD:DP:GQ:PL	0/1:118,34:152:99:1054,0,5480	chr10:g.75177972G>A
28639	10	75177987	75177987	A	G	exonic	Bcr	.	nonsynonymous SNV	Bcr:NM_001081412:exon19:c.A3283G:p.T1095A	10qC1	0.5	679.77	135	10	75177987	.	A	G	679.77	.	AC=1;AF=0.500;AN=2;BaseQRankSum=-3.571;ClippingRankSum=-0.156;DP=141;FS=21.692;MLEAC=1;MLEAF=0.500;MQ=59.67;MQ0=0;MQRankSum=-0.269;QD=4.82;ReadPosRankSum=-1.906;SOR=1.807	GT:AD:DP:GQ:PL	0/1:110,25:135:99:708,0,3968	chr10:g.75177987A>G
28771	10	79169477	79169477	A	G	exonic	Vmn2r80	.	nonsynonymous SNV	Vmn2r80:NM_001103368:exon3:c.A947G:p.N316S	10qC1	1	5971.77	149	10	79169477	rs244287559	A	G	5971.77	.	AC=2;AF=1.00;AN=2;DB;DP=149;FS=0.000;MLEAC=2;MLEAF=1.00;MQ=60.00;MQ0=0;QD=30.25;SOR=1.273	GT:AD:DP:GQ:PL	1/1:0,149:149:99:6000,447,0	chr10:g.79169477A>G
28800	10	80789423	80789423	G	A	exonic	Dot1l	.	nonsynonymous SNV	Dot1l:NM_199322:exon25:c.G3503A:p.R1168K	10qC1	0.5	235.77	47	10	80789423	.	G	A	235.77	.	AC=1;AF=0.500;AN=2;BaseQRankSum=-1.960;ClippingRankSum=-0.960;DP=47;FS=12.351;MLEAC=1;MLEAF=0.500;MQ=59.48;MQ0=0;MQRankSum=-0.500;QD=5.02;ReadPosRankSum=-0.014;SOR=2.011	GT:AD:DP:GQ:PL	0/1:38,9:47:99:264,0,1625	chr10:g.80789423G>A
28802	10	80789438	80789438	-	G	exonic	Dot1l	.	frameshift insertion	Dot1l:NM_199322:exon25:c.3518_3519insG:p.L1173fs	10qC1	0.5	229.73	45	10	80789438	.	T	TG	229.73	.	AC=1;AF=0.500;AN=2;BaseQRankSum=-1.830;ClippingRankSum=-1.461;DP=45;FS=16.139;MLEAC=1;MLEAF=0.500;MQ=59.45;MQ0=0;MQRankSum=-0.440;QD=5.11;ReadPosRankSum=1.234;SOR=1.999	GT:AD:DP:GQ:PL	0/1:36,9:45:99:267,0,1583	chr10:g.80789438->G
28803	10	80789440	80789440	-	CCA	exonic	Dot1l	.	nonframeshift insertion	Dot1l:NM_199322:exon25:c.3520_3521insCCA:p.G1174delinsAR	10qC1	0.5	226.73	45	10	80789440	.	G	GCCA	226.73	.	AC=1;AF=0.500;AN=2;BaseQRankSum=-1.944;ClippingRankSum=0.241;DP=45;FS=16.139;MLEAC=1;MLEAF=0.500;MQ=59.45;MQ0=0;MQRankSum=-0.156;QD=5.04;ReadPosRankSum=1.433;SOR=1.999	GT:AD:DP:GQ:PL	0/1:36,9:45:99:264,0,1625	chr10:g.80789440->CCA
28804	10	80789444	80789446	TAA	-	exonic	Dot1l	.	nonframeshift deletion	Dot1l:NM_199322:exon25:c.3524_3526del:p.1175_1176del	10qC1	0.5	229.73	45	10	80789443	.	CTAA	C	229.73	.	AC=1;AF=0.500;AN=2;BaseQRankSum=-1.802;ClippingRankSum=-0.780;DP=45;FS=16.139;MLEAC=1;MLEAF=0.500;MQ=59.45;MQ0=0;MQRankSum=-1.092;QD=5.11;ReadPosRankSum=1.518;SOR=1.999	GT:AD:DP:GQ:PL	0/1:36,9:45:99:267,0,1583	chr10:g.80789444TAA>-
28805	10	80789448	80789448	T	-	exonic	Dot1l	.	frameshift deletion	Dot1l:NM_199322:exon25:c.3528delT:p.T1176fs	10qC1	0.5	319.73	43	10	80789447	.	CT	C	319.73	.	AC=1;AF=0.500;AN=2;BaseQRankSum=-1.866;ClippingRankSum=0.313;DP=43;FS=16.463;MLEAC=1;MLEAF=0.500;MQ=59.43;MQ0=0;MQRankSum=-0.463;QD=7.44;ReadPosRankSum=1.508;SOR=1.996	GT:AD:DP:GQ:PL	0/1:34,9:43:99:357,0,1493	chr10:g.80789448T>-
28815	10	80804018	80804018	C	T	exonic	Sf3a2	.	nonsynonymous SNV	Sf3a2:NM_013651:exon9:c.C662T:p.P221L	10qC1	0.5	50.77	50	10	80804018	.	C	T	50.77	.	AC=1;AF=0.500;AN=2;BaseQRankSum=-0.134;ClippingRankSum=0.463;DP=50;FS=2.069;MLEAC=1;MLEAF=0.500;MQ=60.00;MQ0=0;MQRankSum=0.104;QD=1.02;ReadPosRankSum=1.358;SOR=0.242	GT:AD:DP:GQ:PL	0/1:44,6:50:79:79,0,1581	chr10:g.80804018C>T
28846	10	81178081	81178081	G	A	exonic	Eef2	.	nonsynonymous SNV	Eef2:NM_007907:exon3:c.G247A:p.E83K	10qC1	0.5	8442.77	294	10	81178081	.	G	A	8442.77	.	AC=1;AF=0.500;AN=2;BaseQRankSum=2.483;ClippingRankSum=-0.633;DP=327;FS=47.343;MLEAC=1;MLEAF=0.500;MQ=47.73;MQ0=0;MQRankSum=-8.000;QD=25.82;ReadPosRankSum=-6.802;SOR=2.501	GT:AD:DP:GQ:PL	0/1:96,198:294:99:8471,0,3395	chr10:g.81178081G>A
28847	10	81178096	81178096	T	C	exonic	Eef2	.	nonsynonymous SNV	Eef2:NM_007907:exon3:c.T262C:p.F88L	10qC1	0.5	10665.8	363	10	81178096	.	T	C	10665.8	.	AC=1;AF=0.500;AN=2;BaseQRankSum=2.762;ClippingRankSum=-1.010;DP=397;FS=67.844;MLEAC=1;MLEAF=0.500;MQ=46.23;MQ0=0;MQRankSum=-9.977;QD=26.87;ReadPosRankSum=-1.949;SOR=2.774	GT:AD:DP:GQ:PL	0/1:101,262:363:99:10694,0,3494	chr10:g.81178096T>C
28848	10	81178097	81178097	T	G	exonic	Eef2	.	nonsynonymous SNV	Eef2:NM_007907:exon3:c.T263G:p.F88C	10qC1	0.5	10665.8	363	10	81178097	.	T	G	10665.8	.	AC=1;AF=0.500;AN=2;BaseQRankSum=1.567;ClippingRankSum=1.025;DP=397;FS=67.844;MLEAC=1;MLEAF=0.500;MQ=46.23;MQ0=0;MQRankSum=-9.209;QD=26.87;ReadPosRankSum=-1.529;SOR=2.774	GT:AD:DP:GQ:PL	0/1:101,262:363:99:10694,0,3494	chr10:g.81178097T>G
28850	10	81178767	81178767	-	C	exonic	Eef2	.	frameshift insertion	Eef2:NM_007907:exon4:c.488dupC:p.A163fs	10qC1	0.5	2552.73	105	10	81178767	.	G	GC	2552.73	.	AC=1;AF=0.500;AN=2;BaseQRankSum=2.359;ClippingRankSum=-0.340;DP=366;FS=120.555;MLEAC=1;MLEAF=0.500;MQ=42.62;MQ0=0;MQRankSum=-7.790;QD=6.97;ReadPosRankSum=4.378;SOR=6.963	GT:AD:DP:GQ:PL	0/1:40,65:105:99:2590,0,2236	chr10:g.81178767->C
28853	10	81178854	81178854	T	G	exonic	Eef2	.	nonsynonymous SNV	Eef2:NM_007907:exon4:c.T574G:p.Y192D	10qC1	0.5	825.77	124	10	81178854	.	T	G	825.77	.	AC=1;AF=0.500;AN=2;BaseQRankSum=2.387;ClippingRankSum=0.209;DP=124;FS=102.577;MLEAC=1;MLEAF=0.500;MQ=57.32;MQ0=0;MQRankSum=-6.771;QD=6.66;ReadPosRankSum=-2.656;SOR=5.889	GT:AD:DP:GQ:PL	0/1:106,18:124:99:854,0,5700	chr10:g.81178854T>G
28937	10	87913646	87913646	T	G	exonic	Igf1	.	nonsynonymous SNV	Igf1:NM_001111274:exon3:c.T200G:p.I67S,Igf1:NM_001111275:exon3:c.T248G:p.I83S,Igf1:NM_001111276:exon3:c.T200G:p.I67S,Igf1:NM_010512:exon3:c.T248G:p.I83S,Igf1:NM_001314010:exon4:c.T248G:p.I83S	10qC1	0.5	256.77	198	10	87913646	.	T	G	256.77	.	AC=1;AF=0.500;AN=2;BaseQRankSum=-3.607;ClippingRankSum=0.158;DP=198;FS=0.000;MLEAC=1;MLEAF=0.500;MQ=60.00;MQ0=0;MQRankSum=1.084;QD=1.30;ReadPosRankSum=-0.307;SOR=0.773	GT:AD:DP:GQ:PL	0/1:178,20:198:99:285,0,7286	chr10:g.87913646T>G
28977	10	92932688	92932688	G	C	exonic	Cfap54	.	nonsynonymous SNV	Cfap54:NM_001347060:exon45:c.C6350G:p.A2117G	10qC2	0.5	197.77	57	10	92932688	.	G	C	197.77	.	AC=1;AF=0.500;AN=2;BaseQRankSum=-0.455;ClippingRankSum=-0.880;DP=57;FS=5.052;MLEAC=1;MLEAF=0.500;MQ=60.00;MQ0=0;MQRankSum=-0.960;QD=3.47;ReadPosRankSum=0.536;SOR=1.122	GT:AD:DP:GQ:PL	0/1:46,11:57:99:226,0,1663	chr10:g.92932688G>C
29117	10	117074426	117074426	G	T	exonic	Frs2	.	nonsynonymous SNV	Frs2:NM_177798:exon10:c.C1030A:p.P344T	10qD2	0.5	219.77	140	10	117074426	.	G	T	219.77	.	AC=1;AF=0.500;AN=2;BaseQRankSum=-4.581;ClippingRankSum=0.822;DP=140;FS=2.316;MLEAC=1;MLEAF=0.500;MQ=60.00;MQ0=0;MQRankSum=0.397;QD=1.57;ReadPosRankSum=0.849;SOR=0.635	GT:AD:DP:GQ:PL	0/1:125,15:140:99:248,0,5288	chr10:g.117074426G>T
29126	10	117074558	117074558	G	A	exonic	Frs2	.	nonsynonymous SNV	Frs2:NM_177798:exon10:c.C898T:p.P300S	10qD2	0.5	401.77	153	10	117074558	.	G	A	401.77	.	AC=1;AF=0.500;AN=2;BaseQRankSum=-4.672;ClippingRankSum=1.104;DP=154;FS=3.339;MLEAC=1;MLEAF=0.500;MQ=59.95;MQ0=0;MQRankSum=0.003;QD=2.61;ReadPosRankSum=0.230;SOR=0.567	GT:AD:DP:GQ:PL	0/1:134,19:153:99:430,0,5630	chr10:g.117074558G>A
29128	10	117074563	117074563	A	G	exonic	Frs2	.	nonsynonymous SNV	Frs2:NM_177798:exon10:c.T893C:p.V298A	10qD2	0.5	404.77	152	10	117074563	.	A	G	404.77	.	AC=1;AF=0.500;AN=2;BaseQRankSum=-3.747;ClippingRankSum=0.548;DP=153;FS=3.254;MLEAC=1;MLEAF=0.500;MQ=59.95;MQ0=0;MQRankSum=-0.106;QD=2.65;ReadPosRankSum=-0.384;SOR=0.741	GT:AD:DP:GQ:PL	0/1:132,20:152:99:433,0,5608	chr10:g.117074563A>G
29166	10	117078904	117078904	C	T	exonic	Frs2	.	nonsynonymous SNV	Frs2:NM_177798:exon7:c.G109A:p.V37M	10qD2	0.5	264.77	107	10	117078904	.	C	T	264.77	.	AC=1;AF=0.500;AN=2;BaseQRankSum=-3.681;ClippingRankSum=-0.365;DP=107;FS=1.154;MLEAC=1;MLEAF=0.500;MQ=59.81;MQ0=0;MQRankSum=0.919;QD=2.47;ReadPosRankSum=-0.070;SOR=0.414	GT:AD:DP:GQ:PL	0/1:93,14:107:99:293,0,4309	chr10:g.117078904C>T
29260	10	127330091	127330091	C	T	exonic	Gli1	.	nonsynonymous SNV	Gli1:NM_010296:exon13:c.G3292A:p.G1098R	10qD3	0.5	91.77	61	10	127330091	.	C	T	91.77	.	AC=1;AF=0.500;AN=2;BaseQRankSum=-0.375;ClippingRankSum=0.254;DP=61;FS=0.000;MLEAC=1;MLEAF=0.500;MQ=60.00;MQ0=0;MQRankSum=0.932;QD=1.50;ReadPosRankSum=-1.635;SOR=0.593	GT:AD:DP:GQ:PL	0/1:55,6:61:99:120,0,2529	chr10:g.127330091C>T
29264	10	127330142	127330142	A	G	exonic	Gli1	.	nonsynonymous SNV	Gli1:NM_010296:exon13:c.T3241C:p.S1081P	10qD3	0.5	374.77	64	10	127330142	.	A	G	374.77	.	AC=1;AF=0.500;AN=2;BaseQRankSum=-2.201;ClippingRankSum=-0.430;DP=64;FS=6.425;MLEAC=1;MLEAF=0.500;MQ=60.00;MQ0=0;MQRankSum=-0.755;QD=5.86;ReadPosRankSum=1.827;SOR=0.212	GT:AD:DP:GQ:PL	0/1:50,14:64:99:403,0,2074	chr10:g.127330142A>G
29266	10	127330151	127330151	T	G	exonic	Gli1	.	nonsynonymous SNV	Gli1:NM_010296:exon13:c.A3232C:p.N1078H	10qD3	0.5	417.77	57	10	127330151	.	T	G	417.77	.	AC=1;AF=0.500;AN=2;BaseQRankSum=-2.463;ClippingRankSum=0.865;DP=57;FS=10.626;MLEAC=1;MLEAF=0.500;MQ=60.00;MQ0=0;MQRankSum=0.751;QD=7.33;ReadPosRankSum=2.425;SOR=0.358	GT:AD:DP:GQ:PL	0/1:44,13:57:99:446,0,2063	chr10:g.127330151T>G
29267	10	127330153	127330153	T	C	exonic	Gli1	.	nonsynonymous SNV	Gli1:NM_010296:exon13:c.A3230G:p.K1077R	10qD3	0.5	423.77	59	10	127330153	.	T	C	423.77	.	AC=1;AF=0.500;AN=2;BaseQRankSum=-2.486;ClippingRankSum=0.757;DP=59;FS=12.774;MLEAC=1;MLEAF=0.500;MQ=60.00;MQ0=0;MQRankSum=-0.775;QD=7.18;ReadPosRankSum=1.969;SOR=0.587	GT:AD:DP:GQ:PL	0/1:45,14:59:99:452,0,1930	chr10:g.127330153T>C
29268	10	127330154	127330154	T	C	exonic	Gli1	.	nonsynonymous SNV	Gli1:NM_010296:exon13:c.A3229G:p.K1077E	10qD3	0.5	423.77	58	10	127330154	.	T	C	423.77	.	AC=1;AF=0.500;AN=2;BaseQRankSum=-3.225;ClippingRankSum=0.136;DP=58;FS=13.272;MLEAC=1;MLEAF=0.500;MQ=60.00;MQ0=0;MQRankSum=0.554;QD=7.31;ReadPosRankSum=1.935;SOR=0.575	GT:AD:DP:GQ:PL	0/1:44,14:58:99:452,0,1930	chr10:g.127330154T>C
29269	10	127330162	127330162	T	C	exonic	Gli1	.	nonsynonymous SNV	Gli1:NM_010296:exon13:c.A3221G:p.D1074G	10qD3	0.5	558.77	58	10	127330162	.	T	C	558.77	.	AC=1;AF=0.500;AN=2;BaseQRankSum=-1.922;ClippingRankSum=-0.461;DP=58;FS=12.133;MLEAC=1;MLEAF=0.500;MQ=60.00;MQ0=0;MQRankSum=0.130;QD=9.63;ReadPosRankSum=0.966;SOR=0.532	GT:AD:DP:GQ:PL	0/1:42,16:58:99:587,0,1712	chr10:g.127330162T>C
29270	10	127330166	127330166	C	G	exonic	Gli1	.	nonsynonymous SNV	Gli1:NM_010296:exon13:c.G3217C:p.G1073R	10qD3	0.5	603.77	59	10	127330166	.	C	G	603.77	.	AC=1;AF=0.500;AN=2;BaseQRankSum=-2.609;ClippingRankSum=-1.671;DP=59;FS=14.560;MLEAC=1;MLEAF=0.500;MQ=60.00;MQ0=0;MQRankSum=-0.272;QD=10.23;ReadPosRankSum=0.321;SOR=0.477	GT:AD:DP:GQ:PL	0/1:41,18:59:99:632,0,1667	chr10:g.127330166C>G
29272	10	127330170	127330170	C	A	exonic	Gli1	.	nonsynonymous SNV	Gli1:NM_010296:exon13:c.G3213T:p.E1071D	10qD3	0.5	648.77	57	10	127330170	.	C	A	648.77	.	AC=1;AF=0.500;AN=2;BaseQRankSum=-3.305;ClippingRankSum=-1.622;DP=57;FS=14.136;MLEAC=1;MLEAF=0.500;MQ=60.00;MQ0=0;MQRankSum=-0.541;QD=11.38;ReadPosRankSum=0.335;SOR=0.488	GT:AD:DP:GQ:PL	0/1:39,18:57:99:677,0,1622	chr10:g.127330170C>A
29273	10	127330180	127330180	A	G	exonic	Gli1	.	nonsynonymous SNV	Gli1:NM_010296:exon13:c.T3203C:p.L1068P	10qD3	0.5	783.77	58	10	127330180	.	A	G	783.77	.	AC=1;AF=0.500;AN=2;BaseQRankSum=-3.197;ClippingRankSum=0.152;DP=58;FS=10.805;MLEAC=1;MLEAF=0.500;MQ=60.00;MQ0=0;MQRankSum=-0.393;QD=13.51;ReadPosRankSum=-0.857;SOR=0.126	GT:AD:DP:GQ:PL	0/1:36,22:58:99:812,0,1487	chr10:g.127330180A>G
29276	10	127330202	127330202	C	G	exonic	Gli1	.	nonsynonymous SNV	Gli1:NM_010296:exon13:c.G3181C:p.A1061P	10qD3	0.5	840.77	52	10	127330202	.	C	G	840.77	.	AC=1;AF=0.500;AN=2;BaseQRankSum=-4.492;ClippingRankSum=-1.269;DP=52;FS=22.442;MLEAC=1;MLEAF=0.500;MQ=60.00;MQ0=0;MQRankSum=1.046;QD=16.17;ReadPosRankSum=0.028;SOR=0.034	GT:AD:DP:GQ:PL	0/1:30,22:52:99:869,0,1274	chr10:g.127330202C>G
29282	10	127330262	127330262	C	G	exonic	Gli1	.	nonsynonymous SNV	Gli1:NM_010296:exon13:c.G3121C:p.A1041P	10qD3	0.5	841.77	39	10	127330262	.	C	G	841.77	.	AC=1;AF=0.500;AN=2;BaseQRankSum=-4.064;ClippingRankSum=1.600;DP=39;FS=19.750;MLEAC=1;MLEAF=0.500;MQ=60.00;MQ0=0;MQRankSum=-0.779;QD=21.58;ReadPosRankSum=-0.609;SOR=0.019	GT:AD:DP:GQ:PL	0/1:17,22:39:99:870,0,812	chr10:g.127330262C>G
29288	10	127330306	127330306	G	C	exonic	Gli1	.	nonsynonymous SNV	Gli1:NM_010296:exon13:c.C3077G:p.A1026G	10qD3	0.5	571.77	25	10	127330306	.	G	C	571.77	.	AC=1;AF=0.500;AN=2;BaseQRankSum=-4.077;ClippingRankSum=-1.692;DP=25;FS=21.160;MLEAC=1;MLEAF=0.500;MQ=60.00;MQ0=0;MQRankSum=-1.026;QD=22.87;ReadPosRankSum=2.080;SOR=0.242	GT:AD:DP:GQ:PL	0/1:10,15:25:99:600,0,507	chr10:g.127330306G>C
29330	10	127331341	127331341	T	A	exonic	Gli1	.	nonsynonymous SNV	Gli1:NM_010296:exon13:c.A2042T:p.H681L	10qD3	1	234.84	4	10	127331341	.	T	A	234.84	.	AC=2;AF=1.00;AN=2;DP=4;FS=0.000;MLEAC=2;MLEAF=1.00;MQ=60.00;MQ0=0;QD=28.27;SOR=1.609	GT:AD:DP:GQ:PL	1/1:0,4:4:18:263,18,0	chr10:g.127331341T>A
29331	10	127331345	127331345	G	A	exonic	Gli1	.	nonsynonymous SNV	Gli1:NM_010296:exon13:c.C2038T:p.H680Y	10qD3	1	196.9	4	10	127331345	.	G	A	196.9	.	AC=2;AF=1.00;AN=2;DP=4;FS=0.000;MLEAC=2;MLEAF=1.00;MQ=60.00;MQ0=0;QD=31.94;SOR=1.609	GT:AD:DP:GQ:PL	1/1:0,4:4:15:225,15,0	chr10:g.127331345G>A
29334	10	127331359	127331359	C	T	exonic	Gli1	.	nonsynonymous SNV	Gli1:NM_010296:exon13:c.G2024A:p.R675Q	10qD3	1	196.9	4	10	127331359	.	C	T	196.9	.	AC=2;AF=1.00;AN=2;DP=4;FS=0.000;MLEAC=2;MLEAF=1.00;MQ=60.00;MQ0=0;QD=28.82;SOR=0.693	GT:AD:DP:GQ:PL	1/1:0,4:4:15:225,15,0	chr10:g.127331359C>T
29335	10	127331364	127331365	CG	-	exonic	Gli1	.	frameshift deletion	Gli1:NM_010296:exon13:c.2018_2019del:p.T673fs	10qD3	1	277.77	5	10	127331363	.	CCG	C	277.77	.	AC=2;AF=1.00;AN=2;DP=5;FS=0.000;MLEAC=2;MLEAF=1.00;MQ=60.00;MQ0=0;QD=29.11;SOR=1.022	GT:AD:DP:GQ:PL	1/1:0,5:5:21:315,21,0	chr10:g.127331364CG>-
29336	10	127331366	127331366	-	CCCCC	exonic	Gli1	.	frameshift insertion	Gli1:NM_010296:exon13:c.2016_2017insGGGGG:p.T673fs	10qD3	1	277.77	6	10	127331366	.	T	TCCCCC	277.77	.	AC=2;AF=1.00;AN=2;DP=6;FS=0.000;MLEAC=2;MLEAF=1.00;MQ=60.00;MQ0=0;QD=30.02;SOR=1.329	GT:AD:DP:GQ:PL	1/1:0,6:6:21:315,21,0	chr10:g.127331366->CCCCC
29337	10	127331374	127331374	C	G	exonic	Gli1	.	nonsynonymous SNV	Gli1:NM_010296:exon13:c.G2009C:p.S670T	10qD3	1	286.8	6	10	127331374	.	C	G	286.8	.	AC=2;AF=1.00;AN=2;DP=6;FS=0.000;MLEAC=2;MLEAF=1.00;MQ=60.00;MQ0=0;QD=34.17;SOR=2.303	GT:AD:DP:GQ:PL	1/1:0,6:6:21:315,21,0	chr10:g.127331374C>G
29347	10	127331434	127331434	T	C	exonic	Gli1	.	nonsynonymous SNV	Gli1:NM_010296:exon13:c.A1949G:p.H650R	10qD3	1	601.77	14	10	127331434	.	T	C	601.77	.	AC=2;AF=1.00;AN=2;DP=14;FS=0.000;MLEAC=2;MLEAF=1.00;MQ=60.00;MQ0=0;QD=26.62;SOR=0.693	GT:AD:DP:GQ:PL	1/1:0,14:14:42:630,42,0	chr10:g.127331434T>C
29348	10	127331446	127331446	C	T	exonic	Gli1	.	nonsynonymous SNV	Gli1:NM_010296:exon13:c.G1937A:p.R646Q	10qD3	1	476.77	18	10	127331446	.	C	T	476.77	.	AC=2;AF=1.00;AN=2;DP=18;FS=0.000;MLEAC=2;MLEAF=1.00;MQ=60.00;MQ0=0;QD=26.49;SOR=0.693	GT:AD:DP:GQ:PL	1/1:0,18:18:54:505,54,0	chr10:g.127331446C>T
29360	10	127332404	127332404	C	T	exonic	Gli1	.	nonsynonymous SNV	Gli1:NM_010296:exon12:c.G1579A:p.A527T	10qD3	0.5	30.77	52	10	127332404	.	C	T	30.77	.	AC=1;AF=0.500;AN=2;BaseQRankSum=-3.352;ClippingRankSum=0.745;DP=53;FS=8.029;MLEAC=1;MLEAF=0.500;MQ=59.68;MQ0=0;MQRankSum=0.093;QD=0.58;ReadPosRankSum=-2.235;SOR=1.906	GT:AD:DP:GQ:PL	0/1:47,5:52:59:59,0,4538	chr10:g.127332404C>T
29361	10	127332410	127332410	T	A	exonic	Gli1	.	nonsynonymous SNV	Gli1:NM_010296:exon12:c.A1573T:p.T525S	10qD3	0.5	33.77	53	10	127332410	.	T	A	33.77	.	AC=1;AF=0.500;AN=2;BaseQRankSum=-2.176;ClippingRankSum=-0.289;DP=54;FS=7.540;MLEAC=1;MLEAF=0.500;MQ=59.69;MQ0=0;MQRankSum=0.350;QD=0.63;ReadPosRankSum=-1.719;SOR=1.927	GT:AD:DP:GQ:PL	0/1:48,5:53:62:62,0,4465	chr10:g.127332410T>A
29373	10	127336494	127336494	G	C	exonic	Gli1	.	nonsynonymous SNV	Gli1:NM_010296:exon8:c.C689G:p.P230R	10qD3	0.5	1159.77	167	10	127336494	.	G	C	1159.77	.	AC=1;AF=0.500;AN=2;BaseQRankSum=-2.701;ClippingRankSum=0.410;DP=167;FS=0.000;MLEAC=1;MLEAF=0.500;MQ=60.00;MQ0=0;MQRankSum=0.044;QD=6.94;ReadPosRankSum=2.239;SOR=0.726	GT:AD:DP:GQ:PL	0/1:129,38:167:99:1188,0,6643	chr10:g.127336494G>C
29415	10	128571726	128571726	T	C	exonic	Erbb3	.	nonsynonymous SNV	Erbb3:NM_010153:exon23:c.A2752G:p.I918V	10qD3	0.5	781.77	86	10	128571726	.	T	C	781.77	.	AC=1;AF=0.500;AN=2;BaseQRankSum=-3.712;ClippingRankSum=-1.555;DP=89;FS=19.311;MLEAC=1;MLEAF=0.500;MQ=60.00;MQ0=0;MQRankSum=1.401;QD=8.78;ReadPosRankSum=-0.014;SOR=0.699	GT:AD:DP:GQ:PL	0/1:62,24:86:99:810,0,3199	chr10:g.128571726T>C
29419	10	128572806	128572806	T	C	exonic	Erbb3	.	nonsynonymous SNV	Erbb3:NM_010153:exon20:c.A2407G:p.T803A	10qD3	0.5	101.77	161	10	128572806	.	T	C	101.77	.	AC=1;AF=0.500;AN=2;BaseQRankSum=-2.181;ClippingRankSum=-1.635;DP=161;FS=4.099;MLEAC=1;MLEAF=0.500;MQ=60.00;MQ0=0;MQRankSum=-0.791;QD=0.63;ReadPosRankSum=-0.258;SOR=1.104	GT:AD:DP:GQ:PL	0/1:148,13:161:99:130,0,7301	chr10:g.128572806T>C
29420	10	128572808	128572808	T	C	exonic	Erbb3	.	nonsynonymous SNV	Erbb3:NM_010153:exon20:c.A2405G:p.E802G	10qD3	0.5	53.77	164	10	128572808	.	T	C	53.77	.	AC=1;AF=0.500;AN=2;BaseQRankSum=-2.532;ClippingRankSum=1.156;DP=164;FS=4.074;MLEAC=1;MLEAF=0.500;MQ=60.00;MQ0=0;MQRankSum=0.426;QD=0.33;ReadPosRankSum=-0.250;SOR=1.112	GT:AD:DP:GQ:PL	0/1:151,13:164:82:82,0,7546	chr10:g.128572808T>C
29456	10	129268808	129268808	C	A	exonic	Olfr777	.	nonsynonymous SNV	Olfr777:NM_146544:exon1:c.G514T:p.D172Y	10qD3	0.5	2862.77	386	10	129268808	.	C	A	2862.77	.	AC=1;AF=0.500;AN=2;BaseQRankSum=0.143;ClippingRankSum=0.893;DP=387;FS=5.924;MLEAC=1;MLEAF=0.500;MQ=59.92;MQ0=0;MQRankSum=0.000;QD=7.40;ReadPosRankSum=0.498;SOR=0.999	GT:AD:DP:GQ:PL	0/1:279,107:386:99:2891,0,9746	chr10:g.129268808C>A
29632	11	3133098	3133098	T	C	exonic	Sfi1	.	nonsynonymous SNV	Sfi1:NM_030207:exon30:c.A3329G:p.E1110G	11qA1	0.5	20322.8	586	11	3133098	.	T	C	20322.8	.	AC=1;AF=0.500;AN=2;BaseQRankSum=1.631;ClippingRankSum=-1.969;DP=588;FS=1.005;MLEAC=1;MLEAF=0.500;MQ=60.00;MQ0=0;MQRankSum=0.109;QD=34.56;ReadPosRankSum=-0.033;SOR=0.902	GT:AD:DP:GQ:PL	0/1:50,536:586:99:20351,0,312	chr11:g.3133098T>C
29633	11	3133133	3133133	T	A	exonic	Sfi1	.	nonsynonymous SNV	Sfi1:NM_030207:exon30:c.A3294T:p.Q1098H	11qA1	0.5	21569.8	651	11	3133133	.	T	A	21569.8	.	AC=1;AF=0.500;AN=2;BaseQRankSum=2.371;ClippingRankSum=0.659;DP=651;FS=0.000;MLEAC=1;MLEAF=0.500;MQ=59.26;MQ0=0;MQRankSum=-0.805;QD=33.13;ReadPosRankSum=-0.424;SOR=0.819	GT:AD:DP:GQ:PL	0/1:56,595:651:71:21598,0,71	chr11:g.3133133T>A
29645	11	3134337	3134337	G	A	exonic	Sfi1	.	nonsynonymous SNV	Sfi1:NM_030207:exon29:c.C3200T:p.A1067V	11qA1	0.5	3126.77	142	11	3134337	.	G	A	3126.77	.	AC=1;AF=0.500;AN=2;BaseQRankSum=1.878;ClippingRankSum=0.234;DP=142;FS=3.440;MLEAC=1;MLEAF=0.500;MQ=54.80;MQ0=0;MQRankSum=-0.716;QD=22.02;ReadPosRankSum=1.326;SOR=1.056	GT:AD:DP:GQ:PL	0/1:58,84:142:99:3155,0,2188	chr11:g.3134337G>A
29646	11	3134340	3134340	T	C	exonic	Sfi1	.	nonsynonymous SNV	Sfi1:NM_030207:exon29:c.A3197G:p.H1066R	11qA1	1	5740.77	146	11	3134340	.	T	C	5740.77	.	AC=2;AF=1.00;AN=2;BaseQRankSum=-0.133;ClippingRankSum=0.833;DP=147;FS=0.000;MLEAC=2;MLEAF=1.00;MQ=54.99;MQ0=0;MQRankSum=-0.054;QD=30.33;ReadPosRankSum=-1.148;SOR=1.112	GT:AD:DP:GQ:PL	1/1:6,140:146:99:5769,173,0	chr11:g.3134340T>C
29647	11	3134472	3134472	G	A	exonic	Sfi1	.	nonsynonymous SNV	Sfi1:NM_030207:exon29:c.C3065T:p.T1022M	11qA1	1	8122.77	203	11	3134472	.	G	A	8122.77	.	AC=2;AF=1.00;AN=2;BaseQRankSum=0.174;ClippingRankSum=0.737;DP=204;FS=0.000;MLEAC=2;MLEAF=1.00;MQ=60.00;MQ0=0;MQRankSum=-1.103;QD=28.93;ReadPosRankSum=1.031;SOR=0.990	GT:AD:DP:GQ:PL	1/1:7,196:203:99:8151,301,0	chr11:g.3134472G>A
29661	11	3135671	3135671	C	T	exonic	Sfi1	.	nonsynonymous SNV	Sfi1:NM_030207:exon26:c.G2653A:p.A885T	11qA1	0.5	8099.77	324	11	3135671	.	C	T	8099.77	.	AC=1;AF=0.500;AN=2;BaseQRankSum=-2.258;ClippingRankSum=0.950;DP=324;FS=0.488;MLEAC=1;MLEAF=0.500;MQ=59.93;MQ0=0;MQRankSum=0.748;QD=25.00;ReadPosRankSum=0.782;SOR=0.759	GT:AD:DP:GQ:PL	0/1:104,220:324:99:8128,0,3689	chr11:g.3135671C>T
29666	11	3135969	3135969	G	A	exonic	Sfi1	.	nonsynonymous SNV	Sfi1:NM_030207:exon25:c.C2467T:p.L823F	11qA1	1	27615.8	678	11	3135969	rs214506422	G	A	27615.8	.	AC=2;AF=1.00;AN=2;BaseQRankSum=-0.888;ClippingRankSum=-0.075;DB;DP=678;FS=0.000;MLEAC=2;MLEAF=1.00;MQ=50.51;MQ0=0;MQRankSum=-6.259;QD=29.82;ReadPosRankSum=2.098;SOR=0.661	GT:AD:DP:GQ:PL	1/1:29,649:678:99:27644,389,0	chr11:g.3135969G>A
29668	11	3136008	3136008	G	A	exonic	Sfi1	.	nonsynonymous SNV	Sfi1:NM_030207:exon25:c.C2428T:p.R810W	11qA1	0.5	2365.77	688	11	3136008	.	G	A	2365.77	.	AC=1;AF=0.500;AN=2;BaseQRankSum=4.852;ClippingRankSum=0.457;DP=691;FS=0.000;MLEAC=1;MLEAF=0.500;MQ=47.66;MQ0=0;MQRankSum=0.366;QD=3.42;ReadPosRankSum=-1.157;SOR=0.659	GT:AD:DP:GQ:PL	0/1:577,111:688:99:2394,0,22447	chr11:g.3136008G>A
29677	11	3136635	3136635	C	T	exonic	Sfi1	.	stopgain	Sfi1:NM_030207:exon24:c.G2408A:p.W803X	11qA1	1	14342.8	403	11	3136635	.	C	T	14342.8	.	AC=2;AF=1.00;AN=2;BaseQRankSum=2.273;ClippingRankSum=0.880;DP=405;FS=0.000;MLEAC=2;MLEAF=1.00;MQ=59.99;MQ0=0;MQRankSum=-2.204;QD=27.14;ReadPosRankSum=0.510;SOR=0.697	GT:AD:DP:GQ:PL	1/1:28,375:403:99:14371,147,0	chr11:g.3136635C>T
29678	11	3136657	3136657	T	C	exonic	Sfi1	.	nonsynonymous SNV	Sfi1:NM_030207:exon24:c.A2386G:p.S796G	11qA1	1	17033.8	440	11	3136657	.	T	C	17033.8	.	AC=2;AF=1.00;AN=2;BaseQRankSum=1.854;ClippingRankSum=0.488;DP=440;FS=6.060;MLEAC=2;MLEAF=1.00;MQ=59.99;MQ0=0;MQRankSum=-0.504;QD=29.22;ReadPosRankSum=0.451;SOR=0.589	GT:AD:DP:GQ:PL	1/1:17,423:440:99:17062,645,0	chr11:g.3136657T>C
29680	11	3136953	3136953	C	T	exonic	Sfi1	.	nonsynonymous SNV	Sfi1:NM_030207:exon23:c.G2336A:p.R779K	11qA1	0.5	2694.77	558	11	3136953	.	C	T	2694.77	.	AC=1;AF=0.500;AN=2;BaseQRankSum=1.362;ClippingRankSum=0.467;DP=582;FS=0.688;MLEAC=1;MLEAF=0.500;MQ=59.37;MQ0=0;MQRankSum=-0.696;QD=4.63;ReadPosRankSum=0.493;SOR=0.801	GT:AD:DP:GQ:PL	0/1:455,103:558:99:2723,0,17927	chr11:g.3136953C>T
29681	11	3137013	3137013	T	C	exonic	Sfi1	.	nonsynonymous SNV	Sfi1:NM_030207:exon23:c.A2276G:p.H759R	11qA1	1	26138.8	648	11	3137013	.	T	C	26138.8	.	AC=2;AF=1.00;AN=2;BaseQRankSum=2.109;ClippingRankSum=-0.196;DP=700;FS=4.456;MLEAC=2;MLEAF=1.00;MQ=59.48;MQ0=0;MQRankSum=-0.945;QD=28.52;ReadPosRankSum=-0.733;SOR=1.281	GT:AD:DP:GQ:PL	1/1:17,631:648:99:26167,1253,0	chr11:g.3137013T>C
29682	11	3137040	3137040	T	C	exonic	Sfi1	.	nonsynonymous SNV	Sfi1:NM_030207:exon23:c.A2249G:p.Q750R	11qA1	1	25944.8	656	11	3137040	.	T	C	25944.8	.	AC=2;AF=1.00;AN=2;BaseQRankSum=2.111;ClippingRankSum=1.124;DP=719;FS=4.512;MLEAC=2;MLEAF=1.00;MQ=59.52;MQ0=0;MQRankSum=-0.668;QD=26.25;ReadPosRankSum=0.336;SOR=1.885	GT:AD:DP:GQ:PL	1/1:21,635:656:99:25973,1190,0	chr11:g.3137040T>C
29712	11	3140187	3140187	C	T	exonic	Sfi1	.	nonsynonymous SNV	Sfi1:NM_030207:exon22:c.G2132A:p.R711Q	11qA1	1	23376.8	582	11	3140187	.	C	T	23376.8	.	AC=2;AF=1.00;AN=2;BaseQRankSum=0.217;ClippingRankSum=-0.987;DP=651;FS=0.000;MLEAC=2;MLEAF=1.00;MQ=59.82;MQ0=0;MQRankSum=-0.132;QD=30.66;ReadPosRankSum=1.975;SOR=1.182	GT:AD:DP:GQ:PL	1/1:11,571:582:99:23405,1258,0	chr11:g.3140187C>T
29713	11	3140227	3140227	C	T	exonic	Sfi1	.	nonsynonymous SNV	Sfi1:NM_030207:exon22:c.G2092A:p.V698I	11qA1	1	27086.8	637	11	3140227	.	C	T	27086.8	.	AC=2;AF=1.00;AN=2;BaseQRankSum=-1.196;ClippingRankSum=1.149;DP=710;FS=0.000;MLEAC=2;MLEAF=1.00;MQ=58.93;MQ0=0;MQRankSum=0.216;QD=30.51;ReadPosRankSum=-0.055;SOR=0.930	GT:AD:DP:GQ:PL	1/1:12,625:637:99:27115,995,0	chr11:g.3140227C>T
29740	11	3143747	3143747	G	A	exonic	Sfi1	.	nonsynonymous SNV	Sfi1:NM_030207:exon19:c.C1853T:p.A618V	11qA1	1	19533.8	575	11	3143747	.	G	A	19533.8	.	AC=2;AF=1.00;AN=2;BaseQRankSum=-1.854;ClippingRankSum=-1.047;DP=576;FS=0.000;MLEAC=2;MLEAF=1.00;MQ=59.89;MQ0=0;MQRankSum=-0.782;QD=33.91;ReadPosRankSum=0.119;SOR=0.700	GT:AD:DP:GQ:PL	1/1:19,556:575:99:19562,953,0	chr11:g.3143747G>A
29745	11	3144240	3144240	G	A	exonic	Sfi1	.	nonsynonymous SNV	Sfi1:NM_030207:exon18:c.C1786T:p.R596W	11qA1	1	27687.8	687	11	3144240	.	G	A	27687.8	.	AC=2;AF=1.00;AN=2;BaseQRankSum=-0.254;ClippingRankSum=-0.632;DP=687;FS=2.853;MLEAC=2;MLEAF=1.00;MQ=60.49;MQ0=0;MQRankSum=1.588;QD=28.02;ReadPosRankSum=-1.048;SOR=0.355	GT:AD:DP:GQ:PL	1/1:32,655:687:99:27716,392,0	chr11:g.3144240G>A
29746	11	3144251	3144251	T	C	exonic	Sfi1	.	nonsynonymous SNV	Sfi1:NM_030207:exon18:c.A1775G:p.Q592R	11qA1	1	27966.8	681	11	3144251	.	T	C	27966.8	.	AC=2;AF=1.00;AN=2;BaseQRankSum=0.927;ClippingRankSum=0.249;DP=681;FS=3.246;MLEAC=2;MLEAF=1.00;MQ=60.51;MQ0=0;MQRankSum=0.600;QD=24.00;ReadPosRankSum=-0.386;SOR=0.333	GT:AD:DP:GQ:PL	1/1:33,648:681:99:27995,396,0	chr11:g.3144251T>C
29780	11	3146255	3146256	CG	-	exonic	Sfi1	.	frameshift deletion	Sfi1:NM_030207:exon15:c.1378_1379del:p.R460fs	11qA1	0.5	21049.7	687	11	3146254	.	TCG	T	21049.7	.	AC=1;AF=0.500;AN=2;BaseQRankSum=2.087;ClippingRankSum=-1.080;DP=689;FS=1.329;MLEAC=1;MLEAF=0.500;MQ=60.19;MQ0=0;MQRankSum=1.510;QD=30.55;ReadPosRankSum=-0.656;SOR=0.811	GT:AD:DP:GQ:PL	0/1:169,518:687:99:21087,0,5618	chr11:g.3146255CG>-
29894	11	3153442	3153442	T	C	exonic	Sfi1	.	nonsynonymous SNV	Sfi1:NM_030207:exon14:c.A1331G:p.Q444R	11qA1	0.5	20625.8	568	11	3153442	.	T	C	20625.8	.	AC=1;AF=0.500;AN=2;BaseQRankSum=2.230;ClippingRankSum=-1.182;DP=568;FS=4.285;MLEAC=1;MLEAF=0.500;MQ=60.04;MQ0=0;MQRankSum=-1.067;QD=31.00;ReadPosRankSum=-1.401;SOR=0.346	GT:AD:DP:GQ:PL	0/1:37,531:568:99:20654,0,1133	chr11:g.3153442T>C
29895	11	3153472	3153472	C	T	exonic	Sfi1	.	nonsynonymous SNV	Sfi1:NM_030207:exon14:c.G1301A:p.R434K	11qA1	0.5	20668.8	580	11	3153472	.	C	T	20668.8	.	AC=1;AF=0.500;AN=2;BaseQRankSum=1.146;ClippingRankSum=-0.122;DP=581;FS=2.457;MLEAC=1;MLEAF=0.500;MQ=60.04;MQ0=0;MQRankSum=0.692;QD=33.11;ReadPosRankSum=0.720;SOR=0.372	GT:AD:DP:GQ:PL	0/1:39,541:580:99:20697,0,106	chr11:g.3153472C>T
29924	11	3155403	3155403	A	G	exonic	Sfi1	.	nonsynonymous SNV	Sfi1:NM_030207:exon13:c.T1270C:p.Y424H	11qA1	1	29741.8	714	11	3155403	.	A	G	29741.8	.	AC=2;AF=1.00;AN=2;BaseQRankSum=-0.746;ClippingRankSum=-0.504;DP=715;FS=1.548;MLEAC=2;MLEAF=1.00;MQ=60.00;MQ0=0;MQRankSum=-0.228;QD=30.38;ReadPosRankSum=0.058;SOR=0.426	GT:AD:DP:GQ:PL	1/1:23,691:714:99:29770,1232,0	chr11:g.3155403A>G
29925	11	3155438	3155438	A	T	exonic	Sfi1	.	nonsynonymous SNV	Sfi1:NM_030207:exon13:c.T1235A:p.V412E	11qA1	1	26926.8	726	11	3155438	.	A	T	26926.8	.	AC=2;AF=1.00;AN=2;BaseQRankSum=-0.340;ClippingRankSum=0.484;DP=728;FS=0.000;MLEAC=2;MLEAF=1.00;MQ=60.00;MQ0=0;MQRankSum=0.258;QD=28.81;ReadPosRankSum=0.588;SOR=0.720	GT:AD:DP:GQ:PL	1/1:22,704:726:99:26955,1264,0	chr11:g.3155438A>T
29926	11	3155468	3155468	T	A	exonic	Sfi1	.	nonsynonymous SNV	Sfi1:NM_030207:exon13:c.A1205T:p.Q402L	11qA1	1	29512.8	711	11	3155468	rs263639494	T	A	29512.8	.	AC=2;AF=1.00;AN=2;BaseQRankSum=0.387;ClippingRankSum=-1.425;DB;DP=711;FS=0.000;MLEAC=2;MLEAF=1.00;MQ=60.00;MQ0=0;MQRankSum=1.966;QD=30.17;ReadPosRankSum=1.007;SOR=0.585	GT:AD:DP:GQ:PL	1/1:21,690:711:99:29541,853,0	chr11:g.3155468T>A
29927	11	3155478	3155478	T	G	exonic	Sfi1	.	nonsynonymous SNV	Sfi1:NM_030207:exon13:c.A1195C:p.N399H	11qA1	1	28807.8	702	11	3155478	rs224640019	T	G	28807.8	.	AC=2;AF=1.00;AN=2;BaseQRankSum=0.343;ClippingRankSum=-0.803;DB;DP=703;FS=0.000;MLEAC=2;MLEAF=1.00;MQ=60.00;MQ0=0;MQRankSum=-0.194;QD=24.59;ReadPosRankSum=1.359;SOR=0.702	GT:AD:DP:GQ:PL	1/1:22,680:702:99:28836,810,0	chr11:g.3155478T>G
29944	11	3156809	3156809	G	A	exonic	Sfi1	.	nonsynonymous SNV	Sfi1:NM_030207:exon12:c.C1139T:p.T380I	11qA1	1	25024.8	637	11	3156809	.	G	A	25024.8	.	AC=2;AF=1.00;AN=2;BaseQRankSum=-1.081;ClippingRankSum=-0.223;DP=637;FS=0.000;MLEAC=2;MLEAF=1.00;MQ=60.00;MQ0=0;MQRankSum=1.566;QD=27.02;ReadPosRankSum=3.198;SOR=0.600	GT:AD:DP:GQ:PL	1/1:20,617:637:99:25053,1016,0	chr11:g.3156809G>A
29945	11	3156854	3156854	A	G	exonic	Sfi1	.	nonsynonymous SNV	Sfi1:NM_030207:exon12:c.T1094C:p.F365S	11qA1	1	27476.8	705	11	3156854	.	A	G	27476.8	.	AC=2;AF=1.00;AN=2;BaseQRankSum=-0.433;ClippingRankSum=-0.484;DP=708;FS=1.767;MLEAC=2;MLEAF=1.00;MQ=60.00;MQ0=0;MQRankSum=1.079;QD=33.59;ReadPosRankSum=1.910;SOR=0.604	GT:AD:DP:GQ:PL	1/1:23,682:705:99:27505,1105,0	chr11:g.3156854A>G
29960	11	3157883	3157883	G	A	exonic	Sfi1	.	nonsynonymous SNV	Sfi1:NM_030207:exon11:c.C1066T:p.R356C	11qA1	0.5	110.77	555	11	3157883	.	G	A	110.77	.	AC=1;AF=0.500;AN=2;BaseQRankSum=0.378;ClippingRankSum=0.926;DP=557;FS=0.000;MLEAC=1;MLEAF=0.500;MQ=62.16;MQ0=0;MQRankSum=-2.955;QD=0.20;ReadPosRankSum=-0.072;SOR=0.789	GT:AD:DP:GQ:PL	0/1:508,47:555:99:139,0,17235	chr11:g.3157883G>A
29962	11	3157903	3157903	C	T	exonic	Sfi1	.	nonsynonymous SNV	Sfi1:NM_030207:exon11:c.G1046A:p.R349H	11qA1	1	23584.8	573	11	3157903	.	C	T	23584.8	.	AC=2;AF=1.00;AN=2;BaseQRankSum=1.047;ClippingRankSum=-0.406;DP=573;FS=1.498;MLEAC=2;MLEAF=1.00;MQ=62.08;MQ0=0;MQRankSum=-0.667;QD=26.03;ReadPosRankSum=-2.219;SOR=0.775	GT:AD:DP:GQ:PL	1/1:23,550:573:99:23613,720,0	chr11:g.3157903C>T
29999	11	3160122	3160122	G	C	exonic	Sfi1	.	nonsynonymous SNV	Sfi1:NM_030207:exon10:c.C875G:p.A292G	11qA1	1	27326.8	656	11	3160122	.	G	C	27326.8	.	AC=2;AF=1.00;AN=2;BaseQRankSum=-0.797;ClippingRankSum=-0.209;DP=657;FS=1.485;MLEAC=2;MLEAF=1.00;MQ=60.00;MQ0=0;MQRankSum=-2.214;QD=31.88;ReadPosRankSum=0.309;SOR=0.409	GT:AD:DP:GQ:PL	1/1:24,632:656:99:27355,674,0	chr11:g.3160122G>C
30000	11	3160125	3160125	C	T	exonic	Sfi1	.	nonsynonymous SNV	Sfi1:NM_030207:exon10:c.G872A:p.R291H	11qA1	1	27494.8	669	11	3160125	.	C	T	27494.8	.	AC=2;AF=1.00;AN=2;BaseQRankSum=-0.150;ClippingRankSum=1.136;DP=670;FS=1.472;MLEAC=2;MLEAF=1.00;MQ=60.00;MQ0=0;MQRankSum=0.785;QD=31.83;ReadPosRankSum=0.087;SOR=0.417	GT:AD:DP:GQ:PL	1/1:24,645:669:99:27523,686,0	chr11:g.3160125C>T
30112	11	3170601	3170601	C	G	exonic	Sfi1	.	nonsynonymous SNV	Sfi1:NM_030207:exon7:c.G576C:p.R192S	11qA1	1	28071.8	720	11	3170601	.	C	G	28071.8	.	AC=2;AF=1.00;AN=2;BaseQRankSum=0.180;ClippingRankSum=-0.778;DP=720;FS=3.988;MLEAC=2;MLEAF=1.00;MQ=60.02;MQ0=0;MQRankSum=-1.757;QD=31.89;ReadPosRankSum=-0.230;SOR=0.129	GT:AD:DP:GQ:PL	1/1:21,699:720:99:28100,1261,0	chr11:g.3170601C>G
30202	11	3177466	3177466	G	A	exonic	Sfi1	.	nonsynonymous SNV	Sfi1:NM_030207:exon6:c.C433T:p.R145W	11qA1	0.5	2698.77	694	11	3177466	.	G	A	2698.77	.	AC=1;AF=0.500;AN=2;BaseQRankSum=4.341;ClippingRankSum=1.594;DP=694;FS=0.725;MLEAC=1;MLEAF=0.500;MQ=60.20;MQ0=0;MQRankSum=-0.501;QD=3.89;ReadPosRankSum=0.587;SOR=0.802	GT:AD:DP:GQ:PL	0/1:577,117:694:99:2727,0,22337	chr11:g.3177466G>A
30232	11	3179430	3179430	C	T	exonic	Sfi1	.	stopgain	Sfi1:NM_030207:exon5:c.G344A:p.W115X	11qA1	1	22745.8	532	11	3179430	.	C	T	22745.8	.	AC=2;AF=1.00;AN=2;BaseQRankSum=-0.584;ClippingRankSum=-0.115;DP=533;FS=3.918;MLEAC=2;MLEAF=1.00;MQ=60.00;MQ0=0;MQRankSum=-1.327;QD=29.89;ReadPosRankSum=-0.098;SOR=0.393	GT:AD:DP:GQ:PL	1/1:16,516:532:99:22774,858,0	chr11:g.3179430C>T
30321	11	3186080	3186080	G	A	exonic	Sfi1	.	nonsynonymous SNV	Sfi1:NM_030207:exon4:c.C251T:p.T84I	11qA1	0.5	2638.77	667	11	3186080	.	G	A	2638.77	.	AC=1;AF=0.500;AN=2;BaseQRankSum=0.970;ClippingRankSum=-0.041;DP=668;FS=2.415;MLEAC=1;MLEAF=0.500;MQ=60.29;MQ0=0;MQRankSum=1.357;QD=3.95;ReadPosRankSum=-0.041;SOR=0.649	GT:AD:DP:GQ:PL	0/1:552,115:667:99:2667,0,21004	chr11:g.3186080G>A
30349	11	3187367	3187367	T	C	exonic	Sfi1	.	nonsynonymous SNV	Sfi1:NM_030207:exon3:c.A67G:p.T23A	11qA1	1	22972.8	618	11	3187367	.	T	C	22972.8	.	AC=2;AF=1.00;AN=2;BaseQRankSum=1.810;ClippingRankSum=-0.957;DP=619;FS=1.774;MLEAC=2;MLEAF=1.00;MQ=60.00;MQ0=0;MQRankSum=1.174;QD=29.59;ReadPosRankSum=-1.226;SOR=1.394	GT:AD:DP:GQ:PL	1/1:24,594:618:99:23001,973,0	chr11:g.3187367T>C
30637	11	5082257	5082257	G	T	exonic	Ewsr1	.	nonsynonymous SNV	Ewsr1:NM_001283061:exon8:c.C970A:p.L324M,Ewsr1:NM_001283063:exon8:c.C970A:p.L324M,Ewsr1:NM_007968:exon8:c.C970A:p.L324M	11qA1	0.5	128.77	84	11	5082257	.	G	T	128.77	.	AC=1;AF=0.500;AN=2;BaseQRankSum=-2.866;ClippingRankSum=-0.325;DP=84;FS=6.515;MLEAC=1;MLEAF=0.500;MQ=60.00;MQ0=0;MQRankSum=0.338;QD=1.53;ReadPosRankSum=-1.582;SOR=0.130	GT:AD:DP:GQ:PL	0/1:74,10:84:99:157,0,2751	chr11:g.5082257G>T
30638	11	5082347	5082347	A	T	exonic	Ewsr1	.	nonsynonymous SNV	Ewsr1:NM_001283061:exon8:c.T880A:p.L294M,Ewsr1:NM_001283062:exon8:c.T880A:p.L294M,Ewsr1:NM_001283063:exon8:c.T880A:p.L294M,Ewsr1:NM_007968:exon8:c.T880A:p.L294M	11qA1	0.5	503.77	146	11	5082347	.	A	T	503.77	.	AC=1;AF=0.500;AN=2;BaseQRankSum=-3.526;ClippingRankSum=0.547;DP=147;FS=2.427;MLEAC=1;MLEAF=0.500;MQ=59.57;MQ0=0;MQRankSum=-0.075;QD=3.43;ReadPosRankSum=1.469;SOR=0.927	GT:AD:DP:GQ:PL	0/1:110,36:146:99:532,0,3284	chr11:g.5082347A>T
30671	11	6605638	6605638	G	-	exonic	Nacad	.	frameshift deletion	Nacad:NM_001081652:exon1:c.111delC:p.P37fs	11qA1	0.5	181.73	63	11	6605637	.	TG	T	181.73	.	AC=1;AF=0.500;AN=2;BaseQRankSum=0.339;ClippingRankSum=-0.021;DP=74;FS=2.775;MLEAC=1;MLEAF=0.500;MQ=60.29;MQ0=0;MQRankSum=-0.360;QD=2.46;ReadPosRankSum=-1.291;SOR=0.316	GT:AD:DP:GQ:PL	0/1:46,17:63:99:219,0,889	chr11:g.6605638G>-
30715	11	11769300	11769300	G	T	exonic	Ikzf1	.	nonsynonymous SNV	Ikzf1:NM_001301866:exon6:c.G883T:p.A295S,Ikzf1:NM_001301865:exon7:c.G1006T:p.A336S,Ikzf1:NM_009578:exon7:c.G1006T:p.A336S,Ikzf1:NM_001025597:exon8:c.G1267T:p.A423S,Ikzf1:NM_001301863:exon8:c.G1267T:p.A423S,Ikzf1:NM_001301868:exon8:c.G1237T:p.A413S	11qA1	0.5	225.77	122	11	11769300	.	G	T	225.77	.	AC=1;AF=0.500;AN=2;BaseQRankSum=-1.080;ClippingRankSum=0.855;DP=122;FS=0.000;MLEAC=1;MLEAF=0.500;MQ=59.76;MQ0=0;MQRankSum=-1.362;QD=1.85;ReadPosRankSum=-0.823;SOR=0.765	GT:AD:DP:GQ:PL	0/1:108,14:122:99:254,0,5129	chr11:g.11769300G>T
30717	11	11769317	11769317	G	C	exonic	Ikzf1	.	nonsynonymous SNV	Ikzf1:NM_001301866:exon6:c.G900C:p.Q300H,Ikzf1:NM_001301865:exon7:c.G1023C:p.Q341H,Ikzf1:NM_009578:exon7:c.G1023C:p.Q341H,Ikzf1:NM_001025597:exon8:c.G1284C:p.Q428H,Ikzf1:NM_001301863:exon8:c.G1284C:p.Q428H,Ikzf1:NM_001301868:exon8:c.G1254C:p.Q418H	11qA1	0.5	423.77	131	11	11769317	.	G	C	423.77	.	AC=1;AF=0.500;AN=2;BaseQRankSum=-1.513;ClippingRankSum=-0.225;DP=131;FS=0.946;MLEAC=1;MLEAF=0.500;MQ=59.77;MQ0=0;MQRankSum=-1.899;QD=3.23;ReadPosRankSum=-1.748;SOR=0.523	GT:AD:DP:GQ:PL	0/1:112,19:131:99:452,0,5574	chr11:g.11769317G>C
30718	11	11769329	11769329	G	C	exonic	Ikzf1	.	nonsynonymous SNV	Ikzf1:NM_001301866:exon6:c.G912C:p.E304D,Ikzf1:NM_001301865:exon7:c.G1035C:p.E345D,Ikzf1:NM_009578:exon7:c.G1035C:p.E345D,Ikzf1:NM_001025597:exon8:c.G1296C:p.E432D,Ikzf1:NM_001301863:exon8:c.G1296C:p.E432D,Ikzf1:NM_001301868:exon8:c.G1266C:p.E422D	11qA1	0.5	417.77	131	11	11769329	.	G	C	417.77	.	AC=1;AF=0.500;AN=2;BaseQRankSum=-2.232;ClippingRankSum=0.337;DP=131;FS=2.049;MLEAC=1;MLEAF=0.500;MQ=59.77;MQ0=0;MQRankSum=-0.690;QD=3.19;ReadPosRankSum=-1.075;SOR=0.467	GT:AD:DP:GQ:PL	0/1:112,19:131:99:446,0,6070	chr11:g.11769329G>C
30719	11	11769330	11769330	G	C	exonic	Ikzf1	.	nonsynonymous SNV	Ikzf1:NM_001301866:exon6:c.G913C:p.V305L,Ikzf1:NM_001301865:exon7:c.G1036C:p.V346L,Ikzf1:NM_009578:exon7:c.G1036C:p.V346L,Ikzf1:NM_001025597:exon8:c.G1297C:p.V433L,Ikzf1:NM_001301863:exon8:c.G1297C:p.V433L,Ikzf1:NM_001301868:exon8:c.G1267C:p.V423L	11qA1	0.5	420.77	129	11	11769330	.	G	C	420.77	.	AC=1;AF=0.500;AN=2;BaseQRankSum=-0.477;ClippingRankSum=-0.240;DP=129;FS=3.578;MLEAC=1;MLEAF=0.500;MQ=59.77;MQ0=0;MQRankSum=-0.658;QD=3.26;ReadPosRankSum=-0.672;SOR=0.567	GT:AD:DP:GQ:PL	0/1:112,17:129:99:449,0,6073	chr11:g.11769330G>C
30837	11	24164276	24164276	G	A	exonic	Bcl11a	.	nonsynonymous SNV	Bcl11a:NM_001242934:exon4:c.G1618A:p.G540S,Bcl11a:NM_016707:exon4:c.G1618A:p.G540S	11qA3.2	0.5	508.77	16	11	24164276	.	G	A	508.77	.	AC=1;AF=0.500;AN=2;BaseQRankSum=-2.018;ClippingRankSum=0.673;DP=16;FS=6.726;MLEAC=1;MLEAF=0.500;MQ=60.00;MQ0=0;MQRankSum=-0.404;QD=31.80;ReadPosRankSum=2.018;SOR=0.314	GT:AD:DP:GQ:PL	0/1:3,13:16:99:537,0,666	chr11:g.24164276G>A
30841	11	24164375	24164375	A	G	exonic	Bcl11a	.	nonsynonymous SNV	Bcl11a:NM_001242934:exon4:c.A1717G:p.S573G,Bcl11a:NM_016707:exon4:c.A1717G:p.S573G	11qA3.2	0.5	427.77	13	11	24164375	.	A	G	427.77	.	AC=1;AF=0.500;AN=2;BaseQRankSum=-1.283;ClippingRankSum=-0.099;DP=14;FS=3.358;MLEAC=1;MLEAF=0.500;MQ=60.00;MQ0=0;MQRankSum=-0.296;QD=30.55;ReadPosRankSum=0.888;SOR=0.387	GT:AD:DP:GQ:PL	0/1:2,11:13:51:456,0,51	chr11:g.24164375A>G
30861	11	24164682	24164682	C	G	exonic	Bcl11a	.	nonsynonymous SNV	Bcl11a:NM_001242934:exon4:c.C2024G:p.T675S,Bcl11a:NM_016707:exon4:c.C2024G:p.T675S	11qA3.2	0.5	921.31	25	11	24164682	.	C	G	921.31	.	AC=1;AF=0.500;AN=2;BaseQRankSum=-1.179;ClippingRankSum=1.456;DP=25;FS=0.000;MLEAC=1;MLEAF=0.500;MQ=60.00;MQ0=0;MQRankSum=-0.901;QD=25.00;ReadPosRankSum=-0.485;SOR=0.382	GT:AD:DP:GQ:PL	0/1:1,24:25:1:947,0,1	chr11:g.24164682C>G
30987	11	42320475	42320475	T	G	exonic	Gabra6	.	nonsynonymous SNV	Gabra6:NM_001099641:exon2:c.A66C:p.E22D,Gabra6:NM_008068:exon2:c.A66C:p.E22D	11qA5	0.5	1732.77	123	11	42320475	.	T	G	1732.77	.	AC=1;AF=0.500;AN=2;BaseQRankSum=0.945;ClippingRankSum=0.818;DP=123;FS=2.296;MLEAC=1;MLEAF=0.500;MQ=60.00;MQ0=0;MQRankSum=-0.646;QD=14.09;ReadPosRankSum=1.543;SOR=0.908	GT:AD:DP:GQ:PL	0/1:65,58:123:99:1761,0,1844	chr11:g.42320475T>G
31008	11	46222615	46222615	G	A	exonic	Cyfip2	.	nonsynonymous SNV	Cyfip2:NM_001252459:exon25:c.C2903T:p.S968F,Cyfip2:NM_001252460:exon25:c.C2903T:p.S968F,Cyfip2:NM_133769:exon25:c.C2903T:p.S968F	11qB1.1	1	4897.77	141	11	46222615	rs240617401	G	A	4897.77	.	AC=2;AF=1.00;AN=2;DB;DP=141;FS=0.000;MLEAC=2;MLEAF=1.00;MQ=60.00;MQ0=0;QD=34.74;SOR=0.926	GT:AD:DP:GQ:PL	1/1:0,141:141:99:4926,422,0	chr11:g.46222615G>A
31065	11	49627158	49627158	G	A	exonic	Flt4	.	nonsynonymous SNV	Flt4:NM_008029:exon8:c.G1024A:p.V342I	11qB1.2	0.5	183.77	109	11	49627158	.	G	A	183.77	.	AC=1;AF=0.500;AN=2;BaseQRankSum=-1.292;ClippingRankSum=-0.063;DP=110;FS=6.598;MLEAC=1;MLEAF=0.500;MQ=60.00;MQ0=0;MQRankSum=1.602;QD=1.67;ReadPosRankSum=1.825;SOR=0.773	GT:AD:DP:GQ:PL	0/1:97,12:109:99:212,0,5191	chr11:g.49627158G>A
31264	11	59803807	59803807	T	C	exonic	Flcn	.	nonsynonymous SNV	Flcn:NM_001271356:exon4:c.A338G:p.N113S,Flcn:NM_001271357:exon4:c.A338G:p.N113S,Flcn:NM_146018:exon4:c.A338G:p.N113S	11qB1.3	0.5	117.77	86	11	59803807	.	T	C	117.77	.	AC=1;AF=0.500;AN=2;BaseQRankSum=0.226;ClippingRankSum=-0.169;DP=86;FS=3.010;MLEAC=1;MLEAF=0.500;MQ=60.00;MQ0=0;MQRankSum=-0.042;QD=1.37;ReadPosRankSum=1.411;SOR=0.699	GT:AD:DP:GQ:PL	0/1:77,9:86:99:146,0,3342	chr11:g.59803807T>C
31271	11	59803876	59803876	A	G	exonic	Flcn	.	nonsynonymous SNV	Flcn:NM_001271356:exon4:c.T269C:p.V90A,Flcn:NM_001271357:exon4:c.T269C:p.V90A,Flcn:NM_146018:exon4:c.T269C:p.V90A	11qB1.3	0.5	102.77	76	11	59803876	.	A	G	102.77	.	AC=1;AF=0.500;AN=2;BaseQRankSum=-3.817;ClippingRankSum=-0.584;DP=76;FS=24.977;MLEAC=1;MLEAF=0.500;MQ=60.00;MQ0=0;MQRankSum=-0.702;QD=1.35;ReadPosRankSum=-2.023;SOR=2.786	GT:AD:DP:GQ:PL	0/1:68,8:76:99:131,0,3092	chr11:g.59803876A>G
31313	11	62349419	62349419	C	A	exonic	Ncor1	.	nonsynonymous SNV	Ncor1:NM_001252313:exon27:c.G3781T:p.A1261S,Ncor1:NM_011308:exon27:c.G3619T:p.A1207S	11qB2	0.5	411.77	78	11	62349419	.	C	A	411.77	.	AC=1;AF=0.500;AN=2;BaseQRankSum=-3.385;ClippingRankSum=-0.063;DP=78;FS=1.108;MLEAC=1;MLEAF=0.500;MQ=60.00;MQ0=0;MQRankSum=1.407;QD=5.28;ReadPosRankSum=1.534;SOR=0.693	GT:AD:DP:GQ:PL	0/1:63,15:78:99:440,0,2859	chr11:g.62349419C>A
31316	11	62349441	62349441	C	G	exonic	Ncor1	.	nonsynonymous SNV	Ncor1:NM_001252313:exon27:c.G3759C:p.M1253I,Ncor1:NM_011308:exon27:c.G3597C:p.M1199I	11qB2	0.5	432.77	71	11	62349441	.	C	G	432.77	.	AC=1;AF=0.500;AN=2;BaseQRankSum=-3.430;ClippingRankSum=-0.556;DP=71;FS=0.000;MLEAC=1;MLEAF=0.500;MQ=60.00;MQ0=0;MQRankSum=-0.387;QD=6.10;ReadPosRankSum=2.895;SOR=0.546	GT:AD:DP:GQ:PL	0/1:56,15:71:99:461,0,2534	chr11:g.62349441C>G
31388	11	66220007	66220007	C	G	exonic	Shisa6	.	nonsynonymous SNV	Shisa6:NM_001034874:exon4:c.G907C:p.A303P	11qB3	0.5	398.77	98	11	66220007	.	C	G	398.77	.	AC=1;AF=0.500;AN=2;BaseQRankSum=1.357;ClippingRankSum=-0.207;DP=100;FS=3.672;MLEAC=1;MLEAF=0.500;MQ=60.00;MQ0=0;MQRankSum=1.096;QD=3.99;ReadPosRankSum=0.261;SOR=1.225	GT:AD:DP:GQ:PL	0/1:79,19:98:99:427,0,2726	chr11:g.66220007C>G
31460	11	69344398	69344403	CCAGCC	-	exonic	Chd3	.	nonframeshift deletion	Chd3:NM_146019:exon40:c.6116_6121del:p.2039_2041del	11qB3	0.5	466.73	42	11	69344397	.	TCCAGCC	T	466.73	.	AC=1;AF=0.500;AN=2;BaseQRankSum=-1.454;ClippingRankSum=0.734;DP=46;FS=0.000;MLEAC=1;MLEAF=0.500;MQ=60.00;MQ0=0;MQRankSum=0.067;QD=10.15;ReadPosRankSum=0.520;SOR=0.804	GT:AD:DP:GQ:PL	0/1:28,14:42:99:504,0,1133	chr11:g.69344398CCAGCC>-
31684	11	79547171	79547171	G	C	exonic	Nf1	.	nonsynonymous SNV	Nf1:NM_010897:exon42:c.G6354C:p.L2118F	11qB5	0.5	197.77	203	11	79547171	.	G	C	197.77	.	AC=1;AF=0.500;AN=2;BaseQRankSum=-4.252;ClippingRankSum=0.527;DP=203;FS=6.878;MLEAC=1;MLEAF=0.500;MQ=60.00;MQ0=0;MQRankSum=-0.039;QD=0.97;ReadPosRankSum=-1.159;SOR=0.242	GT:AD:DP:GQ:PL	0/1:184,19:203:99:226,0,9057	chr11:g.79547171G>C
31688	11	79547199	79547199	C	G	exonic	Nf1	.	nonsynonymous SNV	Nf1:NM_010897:exon42:c.C6382G:p.L2128V	11qB5	0.5	71.77	170	11	79547199	rs13481119	C	G	71.77	.	AC=1;AF=0.500;AN=2;BaseQRankSum=-4.398;ClippingRankSum=-0.586;DB;DP=170;FS=4.501;MLEAC=1;MLEAF=0.500;MQ=60.00;MQ0=0;MQRankSum=0.844;QD=0.42;ReadPosRankSum=0.481;SOR=0.243	GT:AD:DP:GQ:PL	0/1:157,13:170:99:100,0,6841	chr11:g.79547199C>G
31693	11	79547793	79547793	C	A	exonic	Nf1	.	nonsynonymous SNV	Nf1:NM_010897:exon43:c.C6559A:p.R2187S	11qB5	0.5	441.77	140	11	79547793	.	C	A	441.77	.	AC=1;AF=0.500;AN=2;BaseQRankSum=-3.368;ClippingRankSum=0.021;DP=142;FS=0.000;MLEAC=1;MLEAF=0.500;MQ=59.99;MQ0=0;MQRankSum=-0.301;QD=3.11;ReadPosRankSum=2.808;SOR=0.661	GT:AD:DP:GQ:PL	0/1:120,20:140:99:470,0,5172	chr11:g.79547793C>A
31701	11	79559475	79559475	G	A	exonic	Nf1	.	nonsynonymous SNV	Nf1:NM_010897:exon51:c.G7534A:p.A2512T	11qB5	0.5	572.77	35	11	79559475	.	G	A	572.77	.	AC=1;AF=0.500;AN=2;BaseQRankSum=-0.650;ClippingRankSum=-0.117;DP=35;FS=2.958;MLEAC=1;MLEAF=0.500;MQ=60.00;MQ0=0;MQRankSum=-0.383;QD=16.36;ReadPosRankSum=-0.383;SOR=0.557	GT:AD:DP:GQ:PL	0/1:20,15:35:99:601,0,2330	chr11:g.79559475G>A
31830	11	86544655	86544655	G	C	exonic	Rps6kb1	.	nonsynonymous SNV	Rps6kb1:NM_001114334:exon1:c.C52G:p.H18D,Rps6kb1:NM_028259:exon1:c.C52G:p.H18D	11qC	0.5	283.77	39	11	86544655	.	G	C	283.77	.	AC=1;AF=0.500;AN=2;BaseQRankSum=-1.978;ClippingRankSum=-0.434;DP=39;FS=3.187;MLEAC=1;MLEAF=0.500;MQ=60.00;MQ0=0;MQRankSum=0.756;QD=7.28;ReadPosRankSum=-0.466;SOR=0.970	GT:AD:DP:GQ:PL	0/1:29,10:39:99:312,0,1696	chr11:g.86544655G>C
31833	11	86544672	86544672	A	G	exonic	Rps6kb1	.	nonsynonymous SNV	Rps6kb1:NM_001114334:exon1:c.T35C:p.L12P,Rps6kb1:NM_028259:exon1:c.T35C:p.L12P	11qC	0.5	259.77	38	11	86544672	.	A	G	259.77	.	AC=1;AF=0.500;AN=2;BaseQRankSum=-0.483;ClippingRankSum=-0.412;DP=38;FS=6.227;MLEAC=1;MLEAF=0.500;MQ=60.00;MQ0=0;MQRankSum=-1.414;QD=6.84;ReadPosRankSum=-0.448;SOR=1.828	GT:AD:DP:GQ:PL	0/1:30,8:38:99:288,0,1764	chr11:g.86544672A>G
31848	11	87402758	87402758	T	G	exonic	Rad51c	.	nonsynonymous SNV	Rad51c:NM_001291440:exon2:c.A271C:p.N91H,Rad51c:NM_053269:exon2:c.A217C:p.N73H	11qC	0.5	39.77	124	11	87402758	.	T	G	39.77	.	AC=1;AF=0.500;AN=2;BaseQRankSum=-1.381;ClippingRankSum=-0.225;DP=124;FS=1.397;MLEAC=1;MLEAF=0.500;MQ=60.00;MQ0=0;MQRankSum=-2.235;QD=0.32;ReadPosRankSum=-0.353;SOR=0.427	GT:AD:DP:GQ:PL	0/1:114,10:124:68:68,0,4883	chr11:g.87402758T>G
31860	11	87664695	87664695	A	G	exonic	Rnf43	.	nonsynonymous SNV	Rnf43:NM_172448:exon2:c.A80G:p.H27R	11qC	0.5	639.77	120	11	87664695	.	A	G	639.77	.	AC=1;AF=0.500;AN=2;BaseQRankSum=-3.827;ClippingRankSum=-0.353;DP=121;FS=0.000;MLEAC=1;MLEAF=0.500;MQ=60.00;MQ0=0;MQRankSum=-0.793;QD=5.29;ReadPosRankSum=-0.207;SOR=0.672	GT:AD:DP:GQ:PL	0/1:97,23:120:99:668,0,4088	chr11:g.87664695A>G
31861	11	87664704	87664704	G	T	exonic	Rnf43	.	nonsynonymous SNV	Rnf43:NM_172448:exon2:c.G89T:p.R30L	11qC	0.5	678.77	124	11	87664704	rs232109591	G	T	678.77	.	AC=1;AF=0.500;AN=2;BaseQRankSum=-4.101;ClippingRankSum=0.446;DB;DP=125;FS=0.855;MLEAC=1;MLEAF=0.500;MQ=60.00;MQ0=0;MQRankSum=0.914;QD=5.43;ReadPosRankSum=-0.073;SOR=0.859	GT:AD:DP:GQ:PL	0/1:100,24:124:99:707,0,4127	chr11:g.87664704G>T
31873	11	87727394	87727394	C	A	exonic	Rnf43	.	nonsynonymous SNV	Rnf43:NM_172448:exon5:c.C509A:p.A170E	11qC	0.5	51.77	105	11	87727394	.	C	A	51.77	.	AC=1;AF=0.500;AN=2;BaseQRankSum=-3.577;ClippingRankSum=0.292;DP=105;FS=8.062;MLEAC=1;MLEAF=0.500;MQ=60.00;MQ0=0;MQRankSum=-0.441;QD=0.49;ReadPosRankSum=-0.292;SOR=0.503	GT:AD:DP:GQ:PL	0/1:96,9:105:80:80,0,5577	chr11:g.87727394C>A
31875	11	87727424	87727424	G	A	exonic	Rnf43	.	nonsynonymous SNV	Rnf43:NM_172448:exon5:c.G539A:p.R180Q	11qC	0.5	222.77	79	11	87727424	.	G	A	222.77	.	AC=1;AF=0.500;AN=2;BaseQRankSum=-3.363;ClippingRankSum=0.205;DP=79;FS=7.864;MLEAC=1;MLEAF=0.500;MQ=60.00;MQ0=0;MQRankSum=0.021;QD=2.82;ReadPosRankSum=1.806;SOR=0.435	GT:AD:DP:GQ:PL	0/1:68,11:79:99:251,0,4286	chr11:g.87727424G>A
31877	11	87727432	87727432	T	C	exonic	Rnf43	.	nonsynonymous SNV	Rnf43:NM_172448:exon5:c.T547C:p.Y183H	11qC	0.5	222.77	81	11	87727432	.	T	C	222.77	.	AC=1;AF=0.500;AN=2;BaseQRankSum=-2.709;ClippingRankSum=0.365;DP=81;FS=7.933;MLEAC=1;MLEAF=0.500;MQ=60.00;MQ0=0;MQRankSum=0.117;QD=2.75;ReadPosRankSum=1.578;SOR=0.426	GT:AD:DP:GQ:PL	0/1:70,11:81:99:251,0,4267	chr11:g.87727432T>C
31878	11	87727438	87727438	T	A	exonic	Rnf43	.	nonsynonymous SNV	Rnf43:NM_172448:exon5:c.T553A:p.W185R	11qC	0.5	222.77	80	11	87727438	.	T	A	222.77	.	AC=1;AF=0.500;AN=2;BaseQRankSum=-2.794;ClippingRankSum=0.000;DP=80;FS=10.512;MLEAC=1;MLEAF=0.500;MQ=60.00;MQ0=0;MQRankSum=-0.615;QD=2.78;ReadPosRankSum=2.471;SOR=0.415	GT:AD:DP:GQ:PL	0/1:69,11:80:99:251,0,4222	chr11:g.87727438T>A
31944	11	90480671	90480671	C	T	exonic	Stxbp4	.	nonsynonymous SNV	Stxbp4:NM_011505:exon18:c.G1603A:p.A535T	11qD	1	6995.77	188	11	90480671	rs238893157	C	T	6995.77	.	AC=2;AF=1.00;AN=2;DB;DP=188;FS=0.000;MLEAC=2;MLEAF=1.00;MQ=60.00;MQ0=0;QD=28.71;SOR=1.119	GT:AD:DP:GQ:PL	1/1:0,188:188:99:7024,564,0	chr11:g.90480671C>T
31959	11	94357022	94357022	T	C	exonic	Abcc3	.	nonsynonymous SNV	Abcc3:NM_029600:exon25:c.A3641G:p.N1214S	11qD	0.5	66.77	72	11	94357022	.	T	C	66.77	.	AC=1;AF=0.500;AN=2;BaseQRankSum=-1.730;ClippingRankSum=0.627;DP=72;FS=0.000;MLEAC=1;MLEAF=0.500;MQ=59.92;MQ0=0;MQRankSum=-0.247;QD=0.93;ReadPosRankSum=0.418;SOR=0.836	GT:AD:DP:GQ:PL	0/1:65,7:72:95:95,0,5496	chr11:g.94357022T>C
32018	11	94364841	94364841	G	C	exonic	Abcc3	.	nonsynonymous SNV	Abcc3:NM_029600:exon13:c.C1711G:p.L571V	11qD	0.5	219.77	111	11	94364841	.	G	C	219.77	.	AC=1;AF=0.500;AN=2;BaseQRankSum=-2.361;ClippingRankSum=-1.059;DP=111;FS=14.330;MLEAC=1;MLEAF=0.500;MQ=59.95;MQ0=0;MQRankSum=0.637;QD=1.98;ReadPosRankSum=1.637;SOR=2.102	GT:AD:DP:GQ:PL	0/1:98,13:111:99:248,0,4596	chr11:g.94364841G>C
32022	11	94364876	94364876	C	T	exonic	Abcc3	.	nonsynonymous SNV	Abcc3:NM_029600:exon13:c.G1676A:p.S559N	11qD	0.5	291.77	117	11	94364876	.	C	T	291.77	.	AC=1;AF=0.500;AN=2;BaseQRankSum=-2.548;ClippingRankSum=0.428;DP=117;FS=19.507;MLEAC=1;MLEAF=0.500;MQ=59.90;MQ0=0;MQRankSum=-1.007;QD=2.49;ReadPosRankSum=-0.077;SOR=2.411	GT:AD:DP:GQ:PL	0/1:102,15:117:99:320,0,4767	chr11:g.94364876C>T
32024	11	94364879	94364879	T	G	exonic	Abcc3	.	nonsynonymous SNV	Abcc3:NM_029600:exon13:c.A1673C:p.E558A	11qD	0.5	285.77	116	11	94364879	.	T	G	285.77	.	AC=1;AF=0.500;AN=2;BaseQRankSum=-2.542;ClippingRankSum=-0.444;DP=116;FS=19.658;MLEAC=1;MLEAF=0.500;MQ=59.90;MQ0=0;MQRankSum=-1.399;QD=2.46;ReadPosRankSum=-0.502;SOR=2.409	GT:AD:DP:GQ:PL	0/1:101,15:116:99:314,0,4851	chr11:g.94364879T>G
32025	11	94364880	94364880	C	G	exonic	Abcc3	.	nonsynonymous SNV	Abcc3:NM_029600:exon13:c.G1672C:p.E558Q	11qD	0.5	288.77	116	11	94364880	.	C	G	288.77	.	AC=1;AF=0.500;AN=2;BaseQRankSum=-2.263;ClippingRankSum=0.132;DP=116;FS=19.658;MLEAC=1;MLEAF=0.500;MQ=59.90;MQ0=0;MQRankSum=-1.218;QD=2.49;ReadPosRankSum=-0.592;SOR=2.409	GT:AD:DP:GQ:PL	0/1:101,15:116:99:317,0,4809	chr11:g.94364880C>G
32028	11	94364901	94364901	C	A	exonic	Abcc3	.	stopgain	Abcc3:NM_029600:exon13:c.G1651T:p.G551X	11qD	0.5	203.77	112	11	94364901	.	C	A	203.77	.	AC=1;AF=0.500;AN=2;BaseQRankSum=-1.871;ClippingRankSum=-1.090;DP=112;FS=5.939;MLEAC=1;MLEAF=0.500;MQ=59.81;MQ0=0;MQRankSum=-1.072;QD=1.82;ReadPosRankSum=-2.062;SOR=1.516	GT:AD:DP:GQ:PL	0/1:99,13:112:99:232,0,4460	chr11:g.94364901C>A
32171	11	98204005	98204005	C	A	exonic	Cdk12	.	nonsynonymous SNV	Cdk12:NM_001109626:exon1:c.C638A:p.A213D,Cdk12:NM_001109628:exon1:c.C638A:p.A213D,Cdk12:NM_026952:exon1:c.C638A:p.A213D	11qD	0.5	178.78	6	11	98204005	.	C	A	178.78	.	AC=1;AF=0.500;AN=2;BaseQRankSum=0.736;ClippingRankSum=-0.736;DP=6;FS=0.000;MLEAC=1;MLEAF=0.500;MQ=60.00;MQ0=0;MQRankSum=-0.736;QD=29.80;ReadPosRankSum=0.736;SOR=2.303	GT:AD:DP:GQ:PL	0/1:1,5:6:27:207,0,27	chr11:g.98204005C>A
32186	11	98204115	98204115	C	T	exonic	Cdk12	.	nonsynonymous SNV	Cdk12:NM_001109626:exon1:c.C748T:p.P250S,Cdk12:NM_001109628:exon1:c.C748T:p.P250S,Cdk12:NM_026952:exon1:c.C748T:p.P250S	11qD	0.5	469.77	28	11	98204115	.	C	T	469.77	.	AC=1;AF=0.500;AN=2;BaseQRankSum=-2.257;ClippingRankSum=0.645;DP=28;FS=39.850;MLEAC=1;MLEAF=0.500;MQ=59.67;MQ0=0;MQRankSum=-1.704;QD=16.78;ReadPosRankSum=2.948;SOR=1.387	GT:AD:DP:GQ:PL	0/1:15,13:28:99:498,0,633	chr11:g.98204115C>T
32196	11	98204187	98204187	A	G	exonic	Cdk12	.	nonsynonymous SNV	Cdk12:NM_001109626:exon1:c.A820G:p.I274V,Cdk12:NM_001109628:exon1:c.A820G:p.I274V,Cdk12:NM_026952:exon1:c.A820G:p.I274V	11qD	0.5	99.77	61	11	98204187	.	A	G	99.77	.	AC=1;AF=0.500;AN=2;BaseQRankSum=-2.930;ClippingRankSum=0.351;DP=61;FS=41.565;MLEAC=1;MLEAF=0.500;MQ=60.00;MQ0=0;MQRankSum=0.260;QD=1.64;ReadPosRankSum=-0.803;SOR=1.387	GT:AD:DP:GQ:PL	0/1:54,7:61:99:128,0,2288	chr11:g.98204187A>G
32248	11	98245586	98245586	A	G	exonic	Cdk12	.	nonsynonymous SNV	Cdk12:NM_001109626:exon13:c.A3665G:p.N1222S,Cdk12:NM_001109628:exon13:c.A3665G:p.N1222S,Cdk12:NM_026952:exon13:c.A3665G:p.N1222S	11qD	0.5	210.77	83	11	98245586	.	A	G	210.77	.	AC=1;AF=0.500;AN=2;BaseQRankSum=-0.329;ClippingRankSum=-0.719;DP=83;FS=0.000;MLEAC=1;MLEAF=0.500;MQ=60.00;MQ0=0;MQRankSum=-0.947;QD=2.54;ReadPosRankSum=0.168;SOR=0.773	GT:AD:DP:GQ:PL	0/1:72,11:83:99:239,0,4766	chr11:g.98245586A>G
32250	11	98245601	98245601	C	A	exonic	Cdk12	.	nonsynonymous SNV	Cdk12:NM_001109626:exon13:c.C3680A:p.T1227N,Cdk12:NM_001109628:exon13:c.C3680A:p.T1227N,Cdk12:NM_026952:exon13:c.C3680A:p.T1227N	11qD	0.5	183.77	77	11	98245601	.	C	A	183.77	.	AC=1;AF=0.500;AN=2;BaseQRankSum=-1.068;ClippingRankSum=1.584;DP=77;FS=3.075;MLEAC=1;MLEAF=0.500;MQ=60.00;MQ0=0;MQRankSum=0.765;QD=2.39;ReadPosRankSum=-1.568;SOR=0.319	GT:AD:DP:GQ:PL	0/1:67,10:77:99:212,0,4732	chr11:g.98245601C>A
32251	11	98245604	98245604	A	G	exonic	Cdk12	.	nonsynonymous SNV	Cdk12:NM_001109626:exon13:c.A3683G:p.N1228S,Cdk12:NM_001109628:exon13:c.A3683G:p.N1228S,Cdk12:NM_026952:exon13:c.A3683G:p.N1228S	11qD	0.5	183.77	77	11	98245604	.	A	G	183.77	.	AC=1;AF=0.500;AN=2;BaseQRankSum=-0.568;ClippingRankSum=0.735;DP=77;FS=3.075;MLEAC=1;MLEAF=0.500;MQ=60.00;MQ0=0;MQRankSum=-0.538;QD=2.39;ReadPosRankSum=-1.280;SOR=0.319	GT:AD:DP:GQ:PL	0/1:67,10:77:99:212,0,4712	chr11:g.98245604A>G
32257	11	98249916	98249916	T	C	exonic	Cdk12	.	nonsynonymous SNV	Cdk12:NM_001109626:exon14:c.T3982C:p.S1328P,Cdk12:NM_001109628:exon14:c.T3955C:p.S1319P	11qD	0.5	578.77	183	11	98249916	.	T	C	578.77	.	AC=1;AF=0.500;AN=2;BaseQRankSum=-3.708;ClippingRankSum=-1.213;DP=183;FS=4.181;MLEAC=1;MLEAF=0.500;MQ=59.62;MQ0=0;MQRankSum=-3.570;QD=3.16;ReadPosRankSum=0.754;SOR=0.365	GT:AD:DP:GQ:PL	0/1:158,25:183:99:607,0,7103	chr11:g.98249916T>C
32258	11	98249920	98249920	A	G	exonic	Cdk12	.	nonsynonymous SNV	Cdk12:NM_001109626:exon14:c.A3986G:p.H1329R,Cdk12:NM_001109628:exon14:c.A3959G:p.H1320R	11qD	0.5	536.77	185	11	98249920	.	A	G	536.77	.	AC=1;AF=0.500;AN=2;BaseQRankSum=-4.267;ClippingRankSum=-0.259;DP=185;FS=5.630;MLEAC=1;MLEAF=0.500;MQ=59.62;MQ0=0;MQRankSum=-2.870;QD=2.90;ReadPosRankSum=0.163;SOR=0.448	GT:AD:DP:GQ:PL	0/1:160,25:185:99:565,0,7151	chr11:g.98249920A>G
32262	11	98249970	98249970	T	G	exonic	Cdk12	.	nonsynonymous SNV	Cdk12:NM_001109626:exon14:c.T4036G:p.S1346A,Cdk12:NM_001109628:exon14:c.T4009G:p.S1337A	11qD	0.5	326.77	205	11	98249970	.	T	G	326.77	.	AC=1;AF=0.500;AN=2;BaseQRankSum=-3.475;ClippingRankSum=-1.208;DP=205;FS=0.000;MLEAC=1;MLEAF=0.500;MQ=59.81;MQ0=0;MQRankSum=-0.862;QD=1.59;ReadPosRankSum=0.093;SOR=0.614	GT:AD:DP:GQ:PL	0/1:183,22:205:99:355,0,10588	chr11:g.98249970T>G
32263	11	98249973	98249973	G	A	exonic	Cdk12	.	nonsynonymous SNV	Cdk12:NM_001109626:exon14:c.G4039A:p.A1347T,Cdk12:NM_001109628:exon14:c.G4012A:p.A1338T	11qD	0.5	317.77	205	11	98249973	.	G	A	317.77	.	AC=1;AF=0.500;AN=2;BaseQRankSum=-2.992;ClippingRankSum=-0.448;DP=205;FS=0.000;MLEAC=1;MLEAF=0.500;MQ=59.83;MQ0=0;MQRankSum=-1.986;QD=1.55;ReadPosRankSum=0.452;SOR=0.653	GT:AD:DP:GQ:PL	0/1:184,21:205:99:346,0,10946	chr11:g.98249973G>A
32275	11	98250138	98250138	A	G	exonic	Cdk12	.	nonsynonymous SNV	Cdk12:NM_001109626:exon14:c.A4204G:p.T1402A,Cdk12:NM_001109628:exon14:c.A4177G:p.T1393A	11qD	0.5	698.77	161	11	98250138	.	A	G	698.77	.	AC=1;AF=0.500;AN=2;BaseQRankSum=-4.722;ClippingRankSum=-0.165;DP=161;FS=5.280;MLEAC=1;MLEAF=0.500;MQ=58.68;MQ0=0;MQRankSum=-4.518;QD=4.34;ReadPosRankSum=0.948;SOR=0.760	GT:AD:DP:GQ:PL	0/1:134,27:161:99:727,0,48695	chr11:g.98250138A>G
32278	11	98250162	98250162	T	C	exonic	Cdk12	.	nonsynonymous SNV	Cdk12:NM_001109626:exon14:c.T4228C:p.S1410P,Cdk12:NM_001109628:exon14:c.T4201C:p.S1401P	11qD	0.5	632.77	162	11	98250162	.	T	C	632.77	.	AC=1;AF=0.500;AN=2;BaseQRankSum=-4.396;ClippingRankSum=-0.322;DP=162;FS=0.810;MLEAC=1;MLEAF=0.500;MQ=58.69;MQ0=0;MQRankSum=-3.055;QD=3.91;ReadPosRankSum=-0.655;SOR=0.555	GT:AD:DP:GQ:PL	0/1:136,26:162:99:661,0,56067	chr11:g.98250162T>C
32282	11	98250189	98250189	T	G	exonic	Cdk12	.	nonsynonymous SNV	Cdk12:NM_001109626:exon14:c.T4255G:p.S1419A,Cdk12:NM_001109628:exon14:c.T4228G:p.S1410A	11qD	0.5	332.77	159	11	98250189	.	T	G	332.77	.	AC=1;AF=0.500;AN=2;BaseQRankSum=-2.445;ClippingRankSum=1.654;DP=159;FS=0.911;MLEAC=1;MLEAF=0.500;MQ=59.11;MQ0=0;MQRankSum=-2.488;QD=2.09;ReadPosRankSum=-0.491;SOR=0.571	GT:AD:DP:GQ:PL	0/1:140,19:159:99:361,0,54514	chr11:g.98250189T>G
32283	11	98250199	98250199	A	G	exonic	Cdk12	.	nonsynonymous SNV	Cdk12:NM_001109626:exon14:c.A4265G:p.N1422S,Cdk12:NM_001109628:exon14:c.A4238G:p.N1413S	11qD	0.5	332.77	158	11	98250199	.	A	G	332.77	.	AC=1;AF=0.500;AN=2;BaseQRankSum=-2.726;ClippingRankSum=-1.085;DP=158;FS=3.292;MLEAC=1;MLEAF=0.500;MQ=59.29;MQ0=0;MQRankSum=-2.512;QD=2.11;ReadPosRankSum=-1.566;SOR=0.583	GT:AD:DP:GQ:PL	0/1:139,19:158:99:361,0,53343	chr11:g.98250199A>G
32288	11	98250274	98250274	A	G	exonic	Cdk12	.	nonsynonymous SNV	Cdk12:NM_001109626:exon14:c.A4340G:p.N1447S,Cdk12:NM_001109628:exon14:c.A4313G:p.N1438S	11qD	0.5	76.77	130	11	98250274	.	A	G	76.77	.	AC=1;AF=0.500;AN=2;BaseQRankSum=-3.149;ClippingRankSum=0.294;DP=130;FS=1.183;MLEAC=1;MLEAF=0.500;MQ=59.56;MQ0=0;MQRankSum=-0.873;QD=0.59;ReadPosRankSum=-0.873;SOR=0.436	GT:AD:DP:GQ:PL	0/1:118,12:130:99:105,0,4119	chr11:g.98250274A>G
32289	11	98250285	98250285	A	G	exonic	Cdk12	.	nonsynonymous SNV	Cdk12:NM_001109626:exon14:c.A4351G:p.T1451A,Cdk12:NM_001109628:exon14:c.A4324G:p.T1442A	11qD	0.5	44.77	124	11	98250285	.	A	G	44.77	.	AC=1;AF=0.500;AN=2;BaseQRankSum=-2.602;ClippingRankSum=-0.005;DP=124;FS=1.303;MLEAC=1;MLEAF=0.500;MQ=59.54;MQ0=0;MQRankSum=-1.298;QD=0.36;ReadPosRankSum=-0.353;SOR=0.404	GT:AD:DP:GQ:PL	0/1:114,10:124:73:73,0,4657	chr11:g.98250285A>G
32290	11	98250288	98250289	AC	-	exonic	Cdk12	.	frameshift deletion	Cdk12:NM_001109626:exon14:c.4354_4355del:p.T1452fs,Cdk12:NM_001109628:exon14:c.4327_4328del:p.T1443fs	11qD	0.5	33.73	119	11	98250287	.	AAC	A	33.73	.	AC=1;AF=0.500;AN=2;BaseQRankSum=-2.971;ClippingRankSum=0.406;DP=119;FS=0.000;MLEAC=1;MLEAF=0.500;MQ=59.52;MQ0=0;MQRankSum=-1.835;QD=0.28;ReadPosRankSum=-0.077;SOR=0.512	GT:AD:DP:GQ:PL	0/1:110,9:119:71:71,0,4662	chr11:g.98250288AC>-
32291	11	98250296	98250296	G	C	exonic	Cdk12	.	nonsynonymous SNV	Cdk12:NM_001109626:exon14:c.G4362C:p.Q1454H,Cdk12:NM_001109628:exon14:c.G4335C:p.Q1445H	11qD	0.5	78.77	111	11	98250296	.	G	C	78.77	.	AC=1;AF=0.500;AN=2;BaseQRankSum=-2.458;ClippingRankSum=2.026;DP=111;FS=0.000;MLEAC=1;MLEAF=0.500;MQ=59.49;MQ0=0;MQRankSum=-0.848;QD=0.71;ReadPosRankSum=-0.524;SOR=0.540	GT:AD:DP:GQ:PL	0/1:102,9:111:99:107,0,4310	chr11:g.98250296G>C
32292	11	98250309	98250309	G	A	exonic	Cdk12	.	nonsynonymous SNV	Cdk12:NM_001109626:exon14:c.G4375A:p.A1459T,Cdk12:NM_001109628:exon14:c.G4348A:p.A1450T	11qD	0.5	144.77	106	11	98250309	.	G	A	144.77	.	AC=1;AF=0.500;AN=2;BaseQRankSum=-2.870;ClippingRankSum=-0.704;DP=106;FS=1.270;MLEAC=1;MLEAF=0.500;MQ=59.46;MQ0=0;MQRankSum=-1.015;QD=1.37;ReadPosRankSum=-1.595;SOR=0.417	GT:AD:DP:GQ:PL	0/1:95,11:106:99:173,0,3800	chr11:g.98250309G>A
32293	11	98250315	98250315	-	CTTCTG	exonic	Cdk12	.	nonframeshift insertion	Cdk12:NM_001109626:exon14:c.4381_4382insCTTCTG:p.S1461delinsSSA,Cdk12:NM_001109628:exon14:c.4354_4355insCTTCTG:p.S1452delinsSSA	11qD	0.5	144.73	100	11	98250315	.	T	TCTTCTG	144.73	.	AC=1;AF=0.500;AN=2;BaseQRankSum=-2.093;ClippingRankSum=-2.060;DP=100;FS=2.853;MLEAC=1;MLEAF=0.500;MQ=59.43;MQ0=0;MQRankSum=-0.474;QD=1.45;ReadPosRankSum=-1.884;SOR=0.337	GT:AD:DP:GQ:PL	0/1:89,11:100:99:182,0,3754	chr11:g.98250315->CTTCTG
32294	11	98250328	98250328	C	T	exonic	Cdk12	.	nonsynonymous SNV	Cdk12:NM_001109626:exon14:c.C4394T:p.P1465L,Cdk12:NM_001109628:exon14:c.C4367T:p.P1456L	11qD	0.5	117.77	85	11	98250328	.	C	T	117.77	.	AC=1;AF=0.500;AN=2;BaseQRankSum=-0.821;ClippingRankSum=1.578;DP=85;FS=0.000;MLEAC=1;MLEAF=0.500;MQ=59.54;MQ0=0;MQRankSum=0.136;QD=1.39;ReadPosRankSum=-1.450;SOR=0.673	GT:AD:DP:GQ:PL	0/1:76,9:85:99:146,0,3152	chr11:g.98250328C>T
32297	11	98250339	98250339	G	C	exonic	Cdk12	.	nonsynonymous SNV	Cdk12:NM_001109626:exon14:c.G4405C:p.A1469P,Cdk12:NM_001109628:exon14:c.G4378C:p.A1460P	11qD	0.5	171.77	81	11	98250339	.	G	C	171.77	.	AC=1;AF=0.500;AN=2;BaseQRankSum=-1.555;ClippingRankSum=-0.428;DP=81;FS=0.000;MLEAC=1;MLEAF=0.500;MQ=59.52;MQ0=0;MQRankSum=0.218;QD=2.12;ReadPosRankSum=-1.401;SOR=0.821	GT:AD:DP:GQ:PL	0/1:72,9:81:99:200,0,3035	chr11:g.98250339G>C
32298	11	98250342	98250342	G	A	exonic	Cdk12	.	nonsynonymous SNV	Cdk12:NM_001109626:exon14:c.G4408A:p.A1470T,Cdk12:NM_001109628:exon14:c.G4381A:p.A1461T	11qD	0.5	126.77	80	11	98250342	.	G	A	126.77	.	AC=1;AF=0.500;AN=2;BaseQRankSum=-1.018;ClippingRankSum=0.601;DP=80;FS=0.000;MLEAC=1;MLEAF=0.500;MQ=59.68;MQ0=0;MQRankSum=0.217;QD=1.58;ReadPosRankSum=-0.626;SOR=0.618	GT:AD:DP:GQ:PL	0/1:72,8:80:99:155,0,3080	chr11:g.98250342G>A
32299	11	98250352	98250352	T	C	exonic	Cdk12	.	nonsynonymous SNV	Cdk12:NM_001109626:exon14:c.T4418C:p.L1473P,Cdk12:NM_001109628:exon14:c.T4391C:p.L1464P	11qD	0.5	141.77	78	11	98250352	.	T	C	141.77	.	AC=1;AF=0.500;AN=2;BaseQRankSum=-0.156;ClippingRankSum=-0.219;DP=78;FS=1.511;MLEAC=1;MLEAF=0.500;MQ=59.68;MQ0=0;MQRankSum=0.235;QD=1.82;ReadPosRankSum=-0.297;SOR=0.386	GT:AD:DP:GQ:PL	0/1:69,9:78:99:170,0,2870	chr11:g.98250352T>C
32392	11	99003597	99003597	T	C	exonic	Top2a	.	nonsynonymous SNV	Top2a:NM_011623:exon23:c.A2907G:p.I969M	11qD	0.5	45.77	122	11	99003597	.	T	C	45.77	.	AC=1;AF=0.500;AN=2;BaseQRankSum=-3.551;ClippingRankSum=-1.470;DP=123;FS=0.000;MLEAC=1;MLEAF=0.500;MQ=60.00;MQ0=0;MQRankSum=-1.255;QD=0.37;ReadPosRankSum=0.845;SOR=0.533	GT:AD:DP:GQ:PL	0/1:112,10:122:74:74,0,4790	chr11:g.99003597T>C
32393	11	99003599	99003599	T	C	exonic	Top2a	.	nonsynonymous SNV	Top2a:NM_011623:exon23:c.A2905G:p.I969V	11qD	0.5	39.77	125	11	99003599	.	T	C	39.77	.	AC=1;AF=0.500;AN=2;BaseQRankSum=-3.244;ClippingRankSum=-0.687;DP=126;FS=0.000;MLEAC=1;MLEAF=0.500;MQ=60.00;MQ0=0;MQRankSum=0.824;QD=0.32;ReadPosRankSum=1.215;SOR=0.551	GT:AD:DP:GQ:PL	0/1:115,10:125:68:68,0,4874	chr11:g.99003599T>C
32474	11	101184560	101184560	A	G	exonic	Cntnap1	.	nonsynonymous SNV	Cntnap1:NM_016782:exon17:c.A2563G:p.I855V	11qD	0.5	537.77	96	11	101184560	.	A	G	537.77	.	AC=1;AF=0.500;AN=2;BaseQRankSum=-3.310;ClippingRankSum=-0.800;DP=98;FS=3.505;MLEAC=1;MLEAF=0.500;MQ=59.18;MQ0=0;MQRankSum=-0.395;QD=5.49;ReadPosRankSum=-0.377;SOR=0.374	GT:AD:DP:GQ:PL	0/1:77,19:96:99:566,0,3176	chr11:g.101184560A>G
32475	11	101184562	101184562	T	G	exonic	Cntnap1	.	nonsynonymous SNV	Cntnap1:NM_016782:exon17:c.T2565G:p.I855M	11qD	0.5	556.77	96	11	101184562	.	T	G	556.77	.	AC=1;AF=0.500;AN=2;BaseQRankSum=-3.706;ClippingRankSum=0.092;DP=98;FS=3.505;MLEAC=1;MLEAF=0.500;MQ=59.18;MQ0=0;MQRankSum=-0.929;QD=5.68;ReadPosRankSum=-1.149;SOR=0.374	GT:AD:DP:GQ:PL	0/1:77,19:96:99:585,0,3195	chr11:g.101184562T>G
32489	11	101184725	101184725	C	A	exonic	Cntnap1	.	nonsynonymous SNV	Cntnap1:NM_016782:exon17:c.C2728A:p.L910M	11qD	0.5	42.77	81	11	101184725	.	C	A	42.77	.	AC=1;AF=0.500;AN=2;BaseQRankSum=-3.185;ClippingRankSum=-0.059;DP=81;FS=1.736;MLEAC=1;MLEAF=0.500;MQ=60.00;MQ0=0;MQRankSum=-1.034;QD=0.53;ReadPosRankSum=-0.597;SOR=0.258	GT:AD:DP:GQ:PL	0/1:74,7:81:71:71,0,3077	chr11:g.101184725C>A
32490	11	101184729	101184729	T	A	exonic	Cntnap1	.	nonsynonymous SNV	Cntnap1:NM_016782:exon17:c.T2732A:p.V911E	11qD	0.5	37.77	82	11	101184729	.	T	A	37.77	.	AC=1;AF=0.500;AN=2;BaseQRankSum=-2.738;ClippingRankSum=-0.896;DP=82;FS=1.742;MLEAC=1;MLEAF=0.500;MQ=60.00;MQ0=0;MQRankSum=-0.979;QD=0.46;ReadPosRankSum=-0.647;SOR=0.250	GT:AD:DP:GQ:PL	0/1:75,7:82:66:66,0,3135	chr11:g.101184729T>A
32725	11	108923300	108923300	G	A	exonic	Axin2	.	nonsynonymous SNV	Axin2:NM_015732:exon2:c.G13A:p.V5M	11qE1	0.5	1233.77	88	11	108923300	.	G	A	1233.77	.	AC=1;AF=0.500;AN=2;BaseQRankSum=-4.577;ClippingRankSum=0.629;DP=88;FS=3.003;MLEAC=1;MLEAF=0.500;MQ=59.44;MQ0=0;MQRankSum=0.353;QD=14.02;ReadPosRankSum=-1.629;SOR=0.418	GT:AD:DP:GQ:PL	0/1:55,33:88:99:1262,0,3735	chr11:g.108923300G>A
32727	11	108923312	108923312	C	T	exonic	Axin2	.	nonsynonymous SNV	Axin2:NM_015732:exon2:c.C25T:p.L9F	11qE1	0.5	1302.77	94	11	108923312	.	C	T	1302.77	.	AC=1;AF=0.500;AN=2;BaseQRankSum=-4.333;ClippingRankSum=-0.985;DP=94;FS=0.832;MLEAC=1;MLEAF=0.500;MQ=59.48;MQ0=0;MQRankSum=1.666;QD=13.86;ReadPosRankSum=-0.866;SOR=0.521	GT:AD:DP:GQ:PL	0/1:59,35:94:99:1331,0,4150	chr11:g.108923312C>T
32728	11	108923313	108923313	T	G	exonic	Axin2	.	nonsynonymous SNV	Axin2:NM_015732:exon2:c.T26G:p.L9R	11qE1	0.5	1302.77	95	11	108923313	.	T	G	1302.77	.	AC=1;AF=0.500;AN=2;BaseQRankSum=-3.655;ClippingRankSum=-1.523;DP=95;FS=1.781;MLEAC=1;MLEAF=0.500;MQ=59.49;MQ0=0;MQRankSum=1.431;QD=13.71;ReadPosRankSum=-1.087;SOR=0.471	GT:AD:DP:GQ:PL	0/1:59,36:95:99:1331,0,4150	chr11:g.108923313T>G
32739	11	108923402	108923402	A	G	exonic	Axin2	.	nonsynonymous SNV	Axin2:NM_015732:exon2:c.A115G:p.S39G	11qE1	0.5	776.77	112	11	108923402	.	A	G	776.77	.	AC=1;AF=0.500;AN=2;BaseQRankSum=-1.111;ClippingRankSum=-1.118;DP=113;FS=30.426;MLEAC=1;MLEAF=0.500;MQ=59.85;MQ0=0;MQRankSum=1.439;QD=6.87;ReadPosRankSum=-1.083;SOR=1.433	GT:AD:DP:GQ:PL	0/1:87,25:112:99:805,0,5387	chr11:g.108923402A>G
32740	11	108923404	108923404	T	G	exonic	Axin2	.	nonsynonymous SNV	Axin2:NM_015732:exon2:c.T117G:p.S39R	11qE1	0.5	744.77	110	11	108923404	.	T	G	744.77	.	AC=1;AF=0.500;AN=2;BaseQRankSum=-1.690;ClippingRankSum=0.850;DP=111;FS=31.762;MLEAC=1;MLEAF=0.500;MQ=59.85;MQ0=0;MQRankSum=-0.640;QD=6.71;ReadPosRankSum=-1.140;SOR=1.660	GT:AD:DP:GQ:PL	0/1:86,24:110:99:773,0,5390	chr11:g.108923404T>G
32741	11	108923415	108923415	T	G	exonic	Axin2	.	nonsynonymous SNV	Axin2:NM_015732:exon2:c.T128G:p.V43G	11qE1	0.5	513.77	102	11	108923415	.	T	G	513.77	.	AC=1;AF=0.500;AN=2;BaseQRankSum=-0.569;ClippingRankSum=1.218;DP=103;FS=26.396;MLEAC=1;MLEAF=0.500;MQ=59.84;MQ0=0;MQRankSum=0.442;QD=4.99;ReadPosRankSum=-2.491;SOR=1.572	GT:AD:DP:GQ:PL	0/1:82,20:102:99:542,0,5320	chr11:g.108923415T>G
32742	11	108923420	108923420	T	G	exonic	Axin2	.	nonsynonymous SNV	Axin2:NM_015732:exon2:c.T133G:p.S45A	11qE1	0.5	543.77	105	11	108923420	.	T	G	543.77	.	AC=1;AF=0.500;AN=2;BaseQRankSum=0.420;ClippingRankSum=-0.237;DP=106;FS=28.224;MLEAC=1;MLEAF=0.500;MQ=59.84;MQ0=0;MQRankSum=0.520;QD=5.13;ReadPosRankSum=-2.526;SOR=1.871	GT:AD:DP:GQ:PL	0/1:86,19:105:99:572,0,5485	chr11:g.108923420T>G
32743	11	108923421	108923421	C	T	exonic	Axin2	.	nonsynonymous SNV	Axin2:NM_015732:exon2:c.C134T:p.S45F	11qE1	0.5	522.77	106	11	108923421	.	C	T	522.77	.	AC=1;AF=0.500;AN=2;BaseQRankSum=-0.033;ClippingRankSum=-0.931;DP=107;FS=28.488;MLEAC=1;MLEAF=0.500;MQ=59.84;MQ0=0;MQRankSum=0.239;QD=4.89;ReadPosRankSum=-2.562;SOR=1.869	GT:AD:DP:GQ:PL	0/1:87,19:106:99:551,0,5488	chr11:g.108923421C>T
32750	11	108923450	108923450	G	A	exonic	Axin2	.	nonsynonymous SNV	Axin2:NM_015732:exon2:c.G163A:p.A55T	11qE1	0.5	96.77	90	11	108923450	.	G	A	96.77	.	AC=1;AF=0.500;AN=2;BaseQRankSum=0.489;ClippingRankSum=-0.744;DP=91;FS=3.635;MLEAC=1;MLEAF=0.500;MQ=59.82;MQ0=0;MQRankSum=0.050;QD=1.06;ReadPosRankSum=-1.765;SOR=0.202	GT:AD:DP:GQ:PL	0/1:82,8:90:99:125,0,4604	chr11:g.108923450G>A
32771	11	108923948	108923948	T	G	exonic	Axin2	.	nonsynonymous SNV	Axin2:NM_015732:exon2:c.T661G:p.L221V	11qE1	0.5	219.77	140	11	108923948	.	T	G	219.77	.	AC=1;AF=0.500;AN=2;BaseQRankSum=-3.611;ClippingRankSum=0.519;DP=140;FS=7.649;MLEAC=1;MLEAF=0.500;MQ=60.00;MQ0=0;MQRankSum=-0.303;QD=1.57;ReadPosRankSum=0.054;SOR=1.403	GT:AD:DP:GQ:PL	0/1:125,15:140:99:248,0,5276	chr11:g.108923948T>G
32775	11	108924002	108924002	C	T	exonic	Axin2	.	nonsynonymous SNV	Axin2:NM_015732:exon2:c.C715T:p.L239F	11qE1	0.5	558.77	153	11	108924002	.	C	T	558.77	.	AC=1;AF=0.500;AN=2;BaseQRankSum=-3.709;ClippingRankSum=-1.866;DP=153;FS=3.001;MLEAC=1;MLEAF=0.500;MQ=60.00;MQ0=0;MQRankSum=0.217;QD=3.65;ReadPosRankSum=0.508;SOR=0.898	GT:AD:DP:GQ:PL	0/1:130,23:153:99:587,0,6152	chr11:g.108924002C>T
33016	11	116599138	116599138	A	C	exonic	Rhbdf2	.	nonsynonymous SNV	Rhbdf2:NM_001167680:exon19:c.T2365G:p.S789A,Rhbdf2:NM_172572:exon19:c.T2365G:p.S789A	11qE2	0.5	53.77	195	11	116599138	.	A	C	53.77	.	AC=1;AF=0.500;AN=2;BaseQRankSum=-1.688;ClippingRankSum=0.983;DP=195;FS=2.273;MLEAC=1;MLEAF=0.500;MQ=59.98;MQ0=0;MQRankSum=0.826;QD=0.28;ReadPosRankSum=0.088;SOR=1.098	GT:AD:DP:GQ:PL	0/1:180,15:195:82:82,0,64334	chr11:g.116599138A>C
33021	11	116599158	116599158	A	G	exonic	Rhbdf2	.	nonsynonymous SNV	Rhbdf2:NM_001167680:exon19:c.T2345C:p.V782A,Rhbdf2:NM_172572:exon19:c.T2345C:p.V782A	11qE2	0.5	95.77	180	11	116599158	.	A	G	95.77	.	AC=1;AF=0.500;AN=2;BaseQRankSum=-2.567;ClippingRankSum=1.051;DP=180;FS=5.505;MLEAC=1;MLEAF=0.500;MQ=59.98;MQ0=0;MQRankSum=-0.502;QD=0.53;ReadPosRankSum=0.104;SOR=0.972	GT:AD:DP:GQ:PL	0/1:165,15:180:99:124,0,64346	chr11:g.116599158A>G
33028	11	116599249	116599249	T	G	exonic	Rhbdf2	.	nonsynonymous SNV	Rhbdf2:NM_001167680:exon19:c.A2254C:p.M752L,Rhbdf2:NM_172572:exon19:c.A2254C:p.M752L	11qE2	0.5	275.77	150	11	116599249	.	T	G	275.77	.	AC=1;AF=0.500;AN=2;BaseQRankSum=-3.937;ClippingRankSum=0.391;DP=150;FS=5.128;MLEAC=1;MLEAF=0.500;MQ=60.00;MQ0=0;MQRankSum=0.332;QD=1.84;ReadPosRankSum=-2.703;SOR=0.928	GT:AD:DP:GQ:PL	0/1:133,17:150:99:304,0,16272	chr11:g.116599249T>G
33036	11	116599342	116599342	A	G	exonic	Rhbdf2	.	nonsynonymous SNV	Rhbdf2:NM_001167680:exon19:c.T2161C:p.F721L,Rhbdf2:NM_172572:exon19:c.T2161C:p.F721L	11qE2	0.5	417.77	120	11	116599342	.	A	G	417.77	.	AC=1;AF=0.500;AN=2;BaseQRankSum=-2.738;ClippingRankSum=-0.408;DP=120;FS=9.445;MLEAC=1;MLEAF=0.500;MQ=60.00;MQ0=0;MQRankSum=0.195;QD=3.48;ReadPosRankSum=0.305;SOR=0.573	GT:AD:DP:GQ:PL	0/1:102,18:120:99:446,0,12761	chr11:g.116599342A>G
33040	11	116599371	116599371	T	G	exonic	Rhbdf2	.	nonsynonymous SNV	Rhbdf2:NM_001167680:exon19:c.A2132C:p.Q711P,Rhbdf2:NM_172572:exon19:c.A2132C:p.Q711P	11qE2	0.5	768.77	107	11	116599371	.	T	G	768.77	.	AC=1;AF=0.500;AN=2;BaseQRankSum=-3.865;ClippingRankSum=0.205;DP=107;FS=12.997;MLEAC=1;MLEAF=0.500;MQ=60.00;MQ0=0;MQRankSum=-0.534;QD=7.18;ReadPosRankSum=-1.916;SOR=0.144	GT:AD:DP:GQ:PL	0/1:83,24:107:99:797,0,7194	chr11:g.116599371T>G
33152	12	3895571	3895571	T	G	exonic	Dnmt3a	.	nonsynonymous SNV	Dnmt3a:NM_001271753:exon7:c.T656G:p.V219G,Dnmt3a:NM_007872:exon7:c.T656G:p.V219G	12qA1.1	0.5	67.77	40	12	3895571	.	T	G	67.77	.	AC=1;AF=0.500;AN=2;BaseQRankSum=-1.963;ClippingRankSum=1.350;DP=41;FS=4.289;MLEAC=1;MLEAF=0.500;MQ=60.00;MQ0=0;MQRankSum=-0.286;QD=1.65;ReadPosRankSum=-1.227;SOR=0.765	GT:AD:DP:GQ:PL	0/1:35,5:40:96:96,0,1426	chr12:g.3895571T>G
33154	12	3895597	3895597	-	GGC	exonic	Dnmt3a	.	nonframeshift insertion	Dnmt3a:NM_153743:exon2:c.25_26insGGC:p.A9delinsGP,Dnmt3a:NM_001271753:exon7:c.682_683insGGC:p.A228delinsGP,Dnmt3a:NM_007872:exon7:c.682_683insGGC:p.A228delinsGP	12qA1.1	0.5	136.73	46	12	3895597	.	G	GGGC	136.73	.	AC=1;AF=0.500;AN=2;BaseQRankSum=-0.669;ClippingRankSum=0.310;DP=47;FS=3.924;MLEAC=1;MLEAF=0.500;MQ=60.00;MQ0=0;MQRankSum=1.419;QD=2.91;ReadPosRankSum=-0.440;SOR=1.241	GT:AD:DP:GQ:PL	0/1:40,6:46:99:174,0,1659	chr12:g.3895597->GGC
33155	12	3895600	3895602	TCT	-	exonic	Dnmt3a	.	nonframeshift deletion	Dnmt3a:NM_153743:exon2:c.28_30del:p.10_10del,Dnmt3a:NM_001271753:exon7:c.685_687del:p.229_229del,Dnmt3a:NM_007872:exon7:c.685_687del:p.229_229del	12qA1.1	0.5	133.73	48	12	3895599	.	CTCT	C	133.73	.	AC=1;AF=0.500;AN=2;BaseQRankSum=-0.789;ClippingRankSum=1.519;DP=49;FS=1.576;MLEAC=1;MLEAF=0.500;MQ=60.00;MQ0=0;MQRankSum=-0.321;QD=2.73;ReadPosRankSum=-1.121;SOR=0.841	GT:AD:DP:GQ:PL	0/1:41,7:48:99:171,0,1701	chr12:g.3895600TCT>-
33491	12	32176708	32176708	C	T	exonic	Pik3cg	.	nonsynonymous SNV	Pik3cg:NM_001146200:exon11:c.G3179A:p.S1060N,Pik3cg:NM_001146201:exon11:c.G3179A:p.S1060N,Pik3cg:NM_020272:exon11:c.G3179A:p.S1060N	12qA3	0.5	480.77	138	12	32176708	.	C	T	480.77	.	AC=1;AF=0.500;AN=2;BaseQRankSum=-4.134;ClippingRankSum=-0.003;DP=138;FS=0.915;MLEAC=1;MLEAF=0.500;MQ=60.00;MQ0=0;MQRankSum=-0.656;QD=3.48;ReadPosRankSum=1.606;SOR=0.892	GT:AD:DP:GQ:PL	0/1:118,20:138:99:509,0,5144	chr12:g.32176708C>T
33518	12	32204141	32204141	T	C	exonic	Pik3cg	.	nonsynonymous SNV	Pik3cg:NM_001146200:exon2:c.A1846G:p.I616V,Pik3cg:NM_001146201:exon2:c.A1846G:p.I616V,Pik3cg:NM_020272:exon2:c.A1846G:p.I616V	12qA3	0.5	267.77	125	12	32204141	.	T	C	267.77	.	AC=1;AF=0.500;AN=2;BaseQRankSum=-3.511;ClippingRankSum=0.936;DP=126;FS=4.053;MLEAC=1;MLEAF=0.500;MQ=59.91;MQ0=0;MQRankSum=0.160;QD=2.13;ReadPosRankSum=-0.896;SOR=0.788	GT:AD:DP:GQ:PL	0/1:111,14:125:99:296,0,5277	chr12:g.32204141T>C
33537	12	32204738	32204738	C	T	exonic	Pik3cg	.	nonsynonymous SNV	Pik3cg:NM_001146200:exon2:c.G1249A:p.G417S,Pik3cg:NM_001146201:exon2:c.G1249A:p.G417S,Pik3cg:NM_020272:exon2:c.G1249A:p.G417S	12qA3	0.5	545.77	101	12	32204738	.	C	T	545.77	.	AC=1;AF=0.500;AN=2;BaseQRankSum=-2.437;ClippingRankSum=-1.047;DP=101;FS=3.487;MLEAC=1;MLEAF=0.500;MQ=60.00;MQ0=0;MQRankSum=1.490;QD=5.40;ReadPosRankSum=-0.587;SOR=0.928	GT:AD:DP:GQ:PL	0/1:82,19:101:99:574,0,3950	chr12:g.32204738C>T
33543	12	32204774	32204774	C	T	exonic	Pik3cg	.	nonsynonymous SNV	Pik3cg:NM_001146200:exon2:c.G1213A:p.A405T,Pik3cg:NM_001146201:exon2:c.G1213A:p.A405T,Pik3cg:NM_020272:exon2:c.G1213A:p.A405T	12qA3	0.5	528.77	107	12	32204774	.	C	T	528.77	.	AC=1;AF=0.500;AN=2;BaseQRankSum=-4.135;ClippingRankSum=-0.420;DB;DP=108;FS=0.933;MLEAC=1;MLEAF=0.500;MQ=59.98;MQ0=0;MQRankSum=-0.364;QD=4.90;ReadPosRankSum=0.907;SOR=0.548	GT:AD:DP:GQ:PL	0/1:87,20:107:99:557,0,5181	chr12:g.32204774C>T
33938	12	56534910	56534910	-	TGTT	exonic	Nkx2-1	.	frameshift insertion	Nkx2-1:NM_009385:exon2:c.150_151insAACA:p.A51fs	12qC1	0.5	259.73	20	12	56534910	.	C	CTGTT	259.73	.	AC=1;AF=0.500;AN=2;BaseQRankSum=-1.268;ClippingRankSum=0.317;DP=20;FS=0.000;MLEAC=1;MLEAF=0.500;MQ=60.00;MQ0=0;MQRankSum=0.238;QD=12.99;ReadPosRankSum=1.030;SOR=0.787	GT:AD:DP:GQ:PL	0/1:13,7:20:99:297,0,2936	chr12:g.56534910->TGTT
33939	12	56534913	56534913	C	-	exonic	Nkx2-1	.	frameshift deletion	Nkx2-1:NM_009385:exon2:c.148delG:p.A50fs	12qC1	0.5	259.73	20	12	56534912	.	GC	G	259.73	.	AC=1;AF=0.500;AN=2;BaseQRankSum=-1.967;ClippingRankSum=-0.270;DP=20;FS=0.000;MLEAC=1;MLEAF=0.500;MQ=60.00;MQ0=0;MQRankSum=-0.964;QD=12.99;ReadPosRankSum=0.039;SOR=0.446	GT:AD:DP:GQ:PL	0/1:12,8:20:99:297,0,2936	chr12:g.56534913C>-
33940	12	56534918	56534920	GGG	-	exonic	Nkx2-1	.	nonframeshift deletion	Nkx2-1:NM_009385:exon2:c.141_143del:p.47_48del	12qC1	0.5	265.73	19	12	56534917	.	TGGG	T	265.73	.	AC=1;AF=0.500;AN=2;BaseQRankSum=-1.775;ClippingRankSum=0.124;DP=19;FS=0.000;MLEAC=1;MLEAF=0.500;MQ=60.00;MQ0=0;MQRankSum=0.702;QD=13.99;ReadPosRankSum=-0.454;SOR=0.551	GT:AD:DP:GQ:PL	0/1:11,8:19:99:303,0,2862	chr12:g.56534918GGG>-
33960	12	57542112	57542112	C	T	exonic	Foxa1	.	nonsynonymous SNV	Foxa1:NM_008259:exon2:c.G1321A:p.A441T	12qC1	0.5	405.77	79	12	57542112	.	C	T	405.77	.	AC=1;AF=0.500;AN=2;BaseQRankSum=-2.494;ClippingRankSum=-0.081;DP=79;FS=4.117;MLEAC=1;MLEAF=0.500;MQ=59.92;MQ0=0;MQRankSum=-0.644;QD=5.14;ReadPosRankSum=-1.319;SOR=0.524	GT:AD:DP:GQ:PL	0/1:64,15:79:99:434,0,6064	chr12:g.57542112C>T
33966	12	57542154	57542154	C	A	exonic	Foxa1	.	nonsynonymous SNV	Foxa1:NM_008259:exon2:c.G1279T:p.A427S	12qC1	0.5	822.77	69	12	57542154	.	C	A	822.77	.	AC=1;AF=0.500;AN=2;BaseQRankSum=-3.006;ClippingRankSum=0.437;DP=69;FS=9.638;MLEAC=1;MLEAF=0.500;MQ=59.90;MQ0=0;MQRankSum=-0.254;QD=11.92;ReadPosRankSum=3.371;SOR=0.671	GT:AD:DP:GQ:PL	0/1:48,21:69:99:851,0,4025	chr12:g.57542154C>A
33984	12	57542331	57542331	G	C	exonic	Foxa1	.	nonsynonymous SNV	Foxa1:NM_008259:exon2:c.C1102G:p.P368A	12qC1	0.5	445.77	36	12	57542331	.	G	C	445.77	.	AC=1;AF=0.500;AN=2;BaseQRankSum=-2.164;ClippingRankSum=-0.352;DP=37;FS=3.194;MLEAC=1;MLEAF=0.500;MQ=60.00;MQ0=0;MQRankSum=0.151;QD=12.05;ReadPosRankSum=0.252;SOR=0.301	GT:AD:DP:GQ:PL	0/1:24,12:36:99:474,0,969	chr12:g.57542331G>C
33989	12	57542379	57542379	A	T	exonic	Foxa1	.	nonsynonymous SNV	Foxa1:NM_008259:exon2:c.T1054A:p.S352T	12qC1	0.5	337.77	28	12	57542379	.	A	T	337.77	.	AC=1;AF=0.500;AN=2;BaseQRankSum=-1.702;ClippingRankSum=0.887;DP=28;FS=3.975;MLEAC=1;MLEAF=0.500;MQ=60.00;MQ0=0;MQRankSum=-0.408;QD=12.06;ReadPosRankSum=-0.647;SOR=0.197	GT:AD:DP:GQ:PL	0/1:18,10:28:99:366,0,726	chr12:g.57542379A>T
34037	12	57543170	57543170	G	C	exonic	Foxa1	.	nonsynonymous SNV	Foxa1:NM_008259:exon2:c.C263G:p.A88G	12qC1	0.5	367.77	32	12	57543170	.	G	C	367.77	.	AC=1;AF=0.500;AN=2;BaseQRankSum=-3.842;ClippingRankSum=-0.915;DP=32;FS=0.000;MLEAC=1;MLEAF=0.500;MQ=60.00;MQ0=0;MQRankSum=-0.183;QD=11.49;ReadPosRankSum=-0.508;SOR=0.540	GT:AD:DP:GQ:PL	0/1:22,10:32:99:396,0,1177	chr12:g.57543170G>C
34040	12	57543186	57543186	C	T	exonic	Foxa1	.	nonsynonymous SNV	Foxa1:NM_008259:exon2:c.G247A:p.A83T	12qC1	0.5	403.77	36	12	57543186	.	C	T	403.77	.	AC=1;AF=0.500;AN=2;BaseQRankSum=-3.272;ClippingRankSum=0.419;DP=36;FS=0.000;MLEAC=1;MLEAF=0.500;MQ=60.00;MQ0=0;MQRankSum=-0.218;QD=11.22;ReadPosRankSum=-2.164;SOR=0.693	GT:AD:DP:GQ:PL	0/1:24,12:36:99:432,0,1258	chr12:g.57543186C>T
34045	12	57543222	57543222	T	G	exonic	Foxa1	.	nonsynonymous SNV	Foxa1:NM_008259:exon2:c.A211C:p.T71P	12qC1	0.5	430.77	42	12	57543222	.	T	G	430.77	.	AC=1;AF=0.500;AN=2;BaseQRankSum=-1.660;ClippingRankSum=-1.116;DP=42;FS=0.000;MLEAC=1;MLEAF=0.500;MQ=60.00;MQ0=0;MQRankSum=0.490;QD=10.26;ReadPosRankSum=-1.170;SOR=0.765	GT:AD:DP:GQ:PL	0/1:29,13:42:99:459,0,1377	chr12:g.57543222T>G
34201	12	73940533	73940533	T	C	exonic	Hif1a	.	nonsynonymous SNV	Hif1a:NM_001313919:exon10:c.T1438C:p.S480P,Hif1a:NM_001313920:exon10:c.T1399C:p.S467P,Hif1a:NM_010431:exon10:c.T1435C:p.S479P	12qC3	0.5	231.77	107	12	73940533	.	T	C	231.77	.	AC=1;AF=0.500;AN=2;BaseQRankSum=-1.864;ClippingRankSum=-0.968;DP=107;FS=13.879;MLEAC=1;MLEAF=0.500;MQ=60.00;MQ0=0;MQRankSum=0.720;QD=2.17;ReadPosRankSum=0.853;SOR=1.480	GT:AD:DP:GQ:PL	0/1:94,13:107:99:260,0,4229	chr12:g.73940533T>C
34391	12	87895659	87895659	A	C	exonic	Gm2022	.	nonsynonymous SNV	Gm2022:NM_001177574:exon2:c.A290C:p.Q97P	12qD2	0.5	3580.77	591	12	87895659	.	A	C	3580.77	.	AC=1;AF=0.500;AN=2;BaseQRankSum=5.155;ClippingRankSum=-0.283;DP=592;FS=100.709;MLEAC=1;MLEAF=0.500;MQ=46.15;MQ0=0;MQRankSum=-14.411;QD=6.05;ReadPosRankSum=2.574;SOR=7.406	GT:AD:DP:GQ:PL	0/1:459,132:591:99:3609,0,17261	chr12:g.87895659A>C
34594	12	91537932	91537932	C	G	exonic	Tshr	.	nonsynonymous SNV	Tshr:NM_011648:exon10:c.C1643G:p.S548C	12qD3	0.5	242.77	163	12	91537932	.	C	G	242.77	.	AC=1;AF=0.500;AN=2;BaseQRankSum=-2.571;ClippingRankSum=-0.643;DP=165;FS=0.979;MLEAC=1;MLEAF=0.500;MQ=59.90;MQ0=0;MQRankSum=0.649;QD=1.47;ReadPosRankSum=-2.935;SOR=0.829	GT:AD:DP:GQ:PL	0/1:146,17:163:99:271,0,8317	chr12:g.91537932C>G
34597	12	91537958	91537958	A	T	exonic	Tshr	.	nonsynonymous SNV	Tshr:NM_011648:exon10:c.A1669T:p.M557L	12qD3	0.5	365.77	175	12	91537958	.	A	T	365.77	.	AC=1;AF=0.500;AN=2;BaseQRankSum=-1.559;ClippingRankSum=-0.420;DP=177;FS=4.697;MLEAC=1;MLEAF=0.500;MQ=59.87;MQ0=0;MQRankSum=-0.106;QD=2.07;ReadPosRankSum=-1.011;SOR=0.676	GT:AD:DP:GQ:PL	0/1:155,20:175:99:394,0,10076	chr12:g.91537958A>T
34603	12	91538014	91538014	C	G	exonic	Tshr	.	nonsynonymous SNV	Tshr:NM_011648:exon10:c.C1725G:p.D575E	12qD3	0.5	374.77	220	12	91538014	.	C	G	374.77	.	AC=1;AF=0.500;AN=2;BaseQRankSum=-3.981;ClippingRankSum=-0.114;DP=222;FS=1.794;MLEAC=1;MLEAF=0.500;MQ=59.85;MQ0=0;MQRankSum=0.142;QD=1.69;ReadPosRankSum=0.793;SOR=0.502	GT:AD:DP:GQ:PL	0/1:197,23:220:99:403,0,15450	chr12:g.91538014C>G
34999	13	12253933	12253933	C	T	exonic	Mtr	.	nonsynonymous SNV	Mtr:NM_001081128:exon2:c.G41A:p.R14Q	13qA1	0.5	177.77	94	13	12253933	.	C	T	177.77	.	AC=1;AF=0.500;AN=2;BaseQRankSum=-2.226;ClippingRankSum=-0.497;DP=94;FS=1.420;MLEAC=1;MLEAF=0.500;MQ=59.98;MQ0=0;MQRankSum=-0.435;QD=1.89;ReadPosRankSum=-0.067;SOR=0.344	GT:AD:DP:GQ:PL	0/1:84,10:94:99:206,0,3536	chr13:g.12253933C>T
35001	13	12253944	12253944	T	A	exonic	Mtr	.	nonsynonymous SNV	Mtr:NM_001081128:exon2:c.A30T:p.E10D	13qA1	0.5	111.77	86	13	12253944	.	T	A	111.77	.	AC=1;AF=0.500;AN=2;BaseQRankSum=-2.003;ClippingRankSum=-0.254;DP=86;FS=3.439;MLEAC=1;MLEAF=0.500;MQ=59.98;MQ0=0;MQRankSum=-0.028;QD=1.30;ReadPosRankSum=-0.762;SOR=0.242	GT:AD:DP:GQ:PL	0/1:77,9:86:99:140,0,3290	chr13:g.12253944T>A
35002	13	12253946	12253946	C	T	exonic	Mtr	.	nonsynonymous SNV	Mtr:NM_001081128:exon2:c.G28A:p.E10K	13qA1	0.5	114.77	85	13	12253946	.	C	T	114.77	.	AC=1;AF=0.500;AN=2;BaseQRankSum=-2.535;ClippingRankSum=0.536;DP=85;FS=3.505;MLEAC=1;MLEAF=0.500;MQ=59.98;MQ0=0;MQRankSum=-0.007;QD=1.35;ReadPosRankSum=-0.778;SOR=0.225	GT:AD:DP:GQ:PL	0/1:76,9:85:99:143,0,3248	chr13:g.12253946C>T
35004	13	12253957	12253957	T	C	exonic	Mtr	.	nonsynonymous SNV	Mtr:NM_001081128:exon2:c.A17G:p.Q6R	13qA1	0.5	93.77	76	13	12253957	.	T	C	93.77	.	AC=1;AF=0.500;AN=2;BaseQRankSum=-1.109;ClippingRankSum=0.787;DP=76;FS=3.697;MLEAC=1;MLEAF=0.500;MQ=59.97;MQ0=0;MQRankSum=-0.567;QD=1.23;ReadPosRankSum=-1.566;SOR=0.239	GT:AD:DP:GQ:PL	0/1:68,8:76:99:122,0,2937	chr13:g.12253957T>C
35036	13	16017435	16017435	G	T	exonic	Inhba	.	nonsynonymous SNV	Inhba:NM_008380:exon4:c.G140T:p.G47V	13qA1	0.5	784.77	103	13	16017435	.	G	T	784.77	.	AC=1;AF=0.500;AN=2;BaseQRankSum=-5.090;ClippingRankSum=-0.098;DP=103;FS=6.176;MLEAC=1;MLEAF=0.500;MQ=60.00;MQ0=0;MQRankSum=-1.588;QD=7.62;ReadPosRankSum=2.321;SOR=0.581	GT:AD:DP:GQ:PL	0/1:79,24:103:99:813,0,4184	chr13:g.16017435G>T
35057	13	16026424	16026424	T	A	exonic	Inhba	.	nonsynonymous SNV	Inhba:NM_008380:exon5:c.T570A:p.D190E	13qA1	0.5	477.77	114	13	16026424	.	T	A	477.77	.	AC=1;AF=0.500;AN=2;BaseQRankSum=-3.916;ClippingRankSum=-1.179;DP=114;FS=0.000;MLEAC=1;MLEAF=0.500;MQ=60.00;MQ0=0;MQRankSum=-0.411;QD=4.19;ReadPosRankSum=-0.585;SOR=0.606	GT:AD:DP:GQ:PL	0/1:95,19:114:99:506,0,10587	chr13:g.16026424T>A
35058	13	16026437	16026437	A	G	exonic	Inhba	.	nonsynonymous SNV	Inhba:NM_008380:exon5:c.A583G:p.M195V	13qA1	0.5	387.77	115	13	16026437	.	A	G	387.77	.	AC=1;AF=0.500;AN=2;BaseQRankSum=-2.920;ClippingRankSum=-0.910;DP=115;FS=1.020;MLEAC=1;MLEAF=0.500;MQ=60.00;MQ0=0;MQRankSum=1.407;QD=3.37;ReadPosRankSum=-0.934;SOR=0.468	GT:AD:DP:GQ:PL	0/1:98,17:115:99:416,0,10536	chr13:g.16026437A>G
35117	13	21468303	21468303	C	G	exonic	Nkapl	.	nonsynonymous SNV	Nkapl:NM_025719:exon1:c.G139C:p.G47R	13qA3.1	1	1641.77	41	13	21468303	rs29909970	C	G	1641.77	.	AC=2;AF=1.00;AN=2;DB;DP=41;FS=0.000;MLEAC=2;MLEAF=1.00;MQ=60.00;MQ0=0;QD=26.85;SOR=2.038	GT:AD:DP:GQ:PL	1/1:0,41:41:99:1670,123,0	chr13:g.21468303C>G
35171	13	30750724	30750724	G	A	exonic	Irf4	.	nonsynonymous SNV	Irf4:NM_001347508:exon2:c.G145A:p.V49I,Irf4:NM_013674:exon2:c.G145A:p.V49I	13qA3.2	0.5	333.77	28	13	30750724	.	G	A	333.77	.	AC=1;AF=0.500;AN=2;BaseQRankSum=-1.861;ClippingRankSum=0.988;DP=31;FS=8.916;MLEAC=1;MLEAF=0.500;MQ=60.00;MQ0=0;MQRankSum=-0.161;QD=10.77;ReadPosRankSum=0.574;SOR=1.649	GT:AD:DP:GQ:PL	0/1:14,14:28:99:362,0,460	chr13:g.30750724G>A
35178	13	30751837	30751837	A	G	exonic	Irf4	.	nonsynonymous SNV	Irf4:NM_001347508:exon3:c.A374G:p.Y125C,Irf4:NM_013674:exon3:c.A374G:p.Y125C	13qA3.2	0.5	826.77	60	13	30751837	.	A	G	826.77	.	AC=1;AF=0.500;AN=2;BaseQRankSum=0.082;ClippingRankSum=-0.768;DP=61;FS=0.000;MLEAC=1;MLEAF=0.500;MQ=60.00;MQ0=0;MQRankSum=0.738;QD=13.55;ReadPosRankSum=1.246;SOR=0.749	GT:AD:DP:GQ:PL	0/1:34,26:60:99:855,0,1229	chr13:g.30751837A>G
35289	13	52611007	52611007	A	G	exonic	Syk	.	nonsynonymous SNV	Syk:NM_001198977:exon2:c.A169G:p.N57D,Syk:NM_011518:exon2:c.A169G:p.N57D	13qA5	0.5	151.77	68	13	52611007	.	A	G	151.77	.	AC=1;AF=0.500;AN=2;BaseQRankSum=-0.942;ClippingRankSum=-0.124;DP=68;FS=0.000;MLEAC=1;MLEAF=0.500;MQ=60.00;MQ0=0;MQRankSum=-0.010;QD=2.23;ReadPosRankSum=0.390;SOR=0.631	GT:AD:DP:GQ:PL	0/1:60,8:68:99:180,0,2598	chr13:g.52611007A>G
35290	13	52611008	52611008	A	G	exonic	Syk	.	nonsynonymous SNV	Syk:NM_001198977:exon2:c.A170G:p.N57S,Syk:NM_011518:exon2:c.A170G:p.N57S	13qA5	0.5	151.77	69	13	52611008	.	A	G	151.77	.	AC=1;AF=0.500;AN=2;BaseQRankSum=-0.534;ClippingRankSum=-0.459;DP=69;FS=0.000;MLEAC=1;MLEAF=0.500;MQ=60.00;MQ0=0;MQRankSum=-1.209;QD=2.20;ReadPosRankSum=0.647;SOR=0.662	GT:AD:DP:GQ:PL	0/1:61,8:69:99:180,0,2598	chr13:g.52611008A>G
35291	13	52611009	52611009	C	G	exonic	Syk	.	nonsynonymous SNV	Syk:NM_001198977:exon2:c.C171G:p.N57K,Syk:NM_011518:exon2:c.C171G:p.N57K	13qA5	0.5	151.77	71	13	52611009	.	C	G	151.77	.	AC=1;AF=0.500;AN=2;BaseQRankSum=-0.804;ClippingRankSum=0.527;DP=71;FS=1.337;MLEAC=1;MLEAF=0.500;MQ=60.00;MQ0=0;MQRankSum=-0.475;QD=2.14;ReadPosRankSum=0.354;SOR=0.843	GT:AD:DP:GQ:PL	0/1:62,9:71:99:180,0,2598	chr13:g.52611009C>G
35316	13	53117204	53117204	C	T	exonic	Ror2	.	nonsynonymous SNV	Ror2:NM_013846:exon7:c.G1114A:p.V372M	13qB1	1	767.77	19	13	53117204	rs46672326	C	T	767.77	.	AC=2;AF=1.00;AN=2;DB;DP=19;FS=0.000;MLEAC=2;MLEAF=1.00;MQ=60.00;MQ0=0;QD=30.54;SOR=3.611	GT:AD:DP:GQ:PL	1/1:0,19:19:57:796,57,0	chr13:g.53117204C>T
35341	13	55160054	55160054	G	A	exonic	Fgfr4	.	nonsynonymous SNV	Fgfr4:NM_008011:exon7:c.G850A:p.V284I	13qB1	0.5	153.77	59	13	55160054	.	G	A	153.77	.	AC=1;AF=0.500;AN=2;BaseQRankSum=-4.041;ClippingRankSum=0.675;DP=59;FS=12.058;MLEAC=1;MLEAF=0.500;MQ=60.00;MQ0=0;MQRankSum=0.476;QD=2.61;ReadPosRankSum=-0.410;SOR=0.053	GT:AD:DP:GQ:PL	0/1:51,8:59:99:182,0,4783	chr13:g.55160054G>A
35357	13	55213525	55213525	C	A	exonic	Nsd1	.	nonsynonymous SNV	Nsd1:NM_008739:exon2:c.C305A:p.A102E	13qB1	0.5	123.77	168	13	55213525	.	C	A	123.77	.	AC=1;AF=0.500;AN=2;BaseQRankSum=-1.858;ClippingRankSum=-1.858;DP=168;FS=2.290;MLEAC=1;MLEAF=0.500;MQ=60.00;MQ0=0;MQRankSum=1.018;QD=0.74;ReadPosRankSum=1.719;SOR=1.104	GT:AD:DP:GQ:PL	0/1:153,15:168:99:152,0,5334	chr13:g.55213525C>A
35358	13	55213548	55213548	T	A	exonic	Nsd1	.	nonsynonymous SNV	Nsd1:NM_008739:exon2:c.T328A:p.S110T	13qB1	0.5	176.77	165	13	55213548	.	T	A	176.77	.	AC=1;AF=0.500;AN=2;BaseQRankSum=-1.825;ClippingRankSum=0.719;DP=165;FS=5.280;MLEAC=1;MLEAF=0.500;MQ=60.00;MQ0=0;MQRankSum=0.206;QD=1.07;ReadPosRankSum=1.027;SOR=1.181	GT:AD:DP:GQ:PL	0/1:149,16:165:99:205,0,5172	chr13:g.55213548T>A
35361	13	55213645	55213645	G	A	exonic	Nsd1	.	nonsynonymous SNV	Nsd1:NM_008739:exon2:c.G425A:p.R142K	13qB1	0.5	37.77	167	13	55213645	.	G	A	37.77	.	AC=1;AF=0.500;AN=2;BaseQRankSum=-0.815;ClippingRankSum=-0.797;DP=167;FS=0.000;MLEAC=1;MLEAF=0.500;MQ=60.00;MQ0=0;MQRankSum=-0.702;QD=0.23;ReadPosRankSum=-0.421;SOR=0.779	GT:AD:DP:GQ:PL	0/1:154,13:167:66:66,0,6423	chr13:g.55213645G>A
35363	13	55213660	55213660	C	T	exonic	Nsd1	.	nonsynonymous SNV	Nsd1:NM_008739:exon2:c.C440T:p.T147I	13qB1	0.5	148.77	162	13	55213660	.	C	T	148.77	.	AC=1;AF=0.500;AN=2;BaseQRankSum=-0.462;ClippingRankSum=0.196;DP=162;FS=0.000;MLEAC=1;MLEAF=0.500;MQ=60.00;MQ0=0;MQRankSum=-0.335;QD=0.92;ReadPosRankSum=-1.710;SOR=0.690	GT:AD:DP:GQ:PL	0/1:147,15:162:99:177,0,6082	chr13:g.55213660C>T
35364	13	55213695	55213695	G	T	exonic	Nsd1	.	nonsynonymous SNV	Nsd1:NM_008739:exon2:c.G475T:p.G159C	13qB1	0.5	212.77	159	13	55213695	.	G	T	212.77	.	AC=1;AF=0.500;AN=2;BaseQRankSum=-1.784;ClippingRankSum=-0.283;DP=159;FS=0.000;MLEAC=1;MLEAF=0.500;MQ=60.00;MQ0=0;MQRankSum=-0.096;QD=1.34;ReadPosRankSum=0.200;SOR=0.625	GT:AD:DP:GQ:PL	0/1:139,20:159:99:241,0,4892	chr13:g.55213695G>T
35366	13	55213812	55213812	C	A	exonic	Nsd1	.	nonsynonymous SNV	Nsd1:NM_008739:exon2:c.C592A:p.P198T	13qB1	0.5	390.77	150	13	55213812	.	C	A	390.77	.	AC=1;AF=0.500;AN=2;BaseQRankSum=-1.313;ClippingRankSum=-0.589;DP=152;FS=3.228;MLEAC=1;MLEAF=0.500;MQ=60.00;MQ0=0;MQRankSum=1.263;QD=2.57;ReadPosRankSum=-0.572;SOR=1.127	GT:AD:DP:GQ:PL	0/1:130,20:150:99:419,0,6847	chr13:g.55213812C>A
35367	13	55213833	55213833	G	A	exonic	Nsd1	.	nonsynonymous SNV	Nsd1:NM_008739:exon2:c.G613A:p.E205K	13qB1	0.5	211.77	145	13	55213833	.	G	A	211.77	.	AC=1;AF=0.500;AN=2;BaseQRankSum=-3.215;ClippingRankSum=1.051;DP=146;FS=0.000;MLEAC=1;MLEAF=0.500;MQ=60.00;MQ0=0;MQRankSum=0.331;QD=1.45;ReadPosRankSum=0.540;SOR=0.816	GT:AD:DP:GQ:PL	0/1:129,16:145:99:240,0,6939	chr13:g.55213833G>A
35382	13	55238825	55238825	A	G	exonic	Nsd1	.	nonsynonymous SNV	Nsd1:NM_008739:exon4:c.A1202G:p.K401R	13qB1	0.5	174.77	58	13	55238825	.	A	G	174.77	.	AC=1;AF=0.500;AN=2;BaseQRankSum=-1.929;ClippingRankSum=0.067;DP=59;FS=1.559;MLEAC=1;MLEAF=0.500;MQ=60.00;MQ0=0;MQRankSum=-0.662;QD=2.96;ReadPosRankSum=-0.374;SOR=0.360	GT:AD:DP:GQ:PL	0/1:46,12:58:99:203,0,1546	chr13:g.55238825A>G
35385	13	55246178	55246178	A	G	exonic	Nsd1	.	nonsynonymous SNV	Nsd1:NM_008739:exon5:c.A1900G:p.N634D	13qB1	0.5	93.77	105	13	55246178	.	A	G	93.77	.	AC=1;AF=0.500;AN=2;BaseQRankSum=0.366;ClippingRankSum=-0.584;DP=105;FS=17.860;MLEAC=1;MLEAF=0.500;MQ=59.14;MQ0=0;MQRankSum=-5.191;QD=0.89;ReadPosRankSum=0.475;SOR=3.251	GT:AD:DP:GQ:PL	0/1:95,10:105:99:122,0,4876	chr13:g.55246178A>G
35387	13	55246184	55246184	G	A	exonic	Nsd1	.	nonsynonymous SNV	Nsd1:NM_008739:exon5:c.G1906A:p.V636I	13qB1	0.5	99.77	102	13	55246184	.	G	A	99.77	.	AC=1;AF=0.500;AN=2;BaseQRankSum=1.086;ClippingRankSum=-0.636;DP=102;FS=21.342;MLEAC=1;MLEAF=0.500;MQ=59.12;MQ0=0;MQRankSum=-5.182;QD=0.98;ReadPosRankSum=0.670;SOR=3.245	GT:AD:DP:GQ:PL	0/1:92,10:102:99:128,0,4820	chr13:g.55246184G>A
35389	13	55246190	55246190	G	A	exonic	Nsd1	.	nonsynonymous SNV	Nsd1:NM_008739:exon5:c.G1912A:p.V638M	13qB1	0.5	132.77	108	13	55246190	.	G	A	132.77	.	AC=1;AF=0.500;AN=2;BaseQRankSum=1.544;ClippingRankSum=-0.863;DP=108;FS=16.337;MLEAC=1;MLEAF=0.500;MQ=59.10;MQ0=0;MQRankSum=-5.424;QD=1.23;ReadPosRankSum=0.274;SOR=2.460	GT:AD:DP:GQ:PL	0/1:97,11:108:99:161,0,4943	chr13:g.55246190G>A
35391	13	55246193	55246193	A	T	exonic	Nsd1	.	nonsynonymous SNV	Nsd1:NM_008739:exon5:c.A1915T:p.S639C	13qB1	0.5	141.77	107	13	55246193	.	A	T	141.77	.	AC=1;AF=0.500;AN=2;BaseQRankSum=2.282;ClippingRankSum=-0.221;DP=107;FS=15.862;MLEAC=1;MLEAF=0.500;MQ=59.10;MQ0=0;MQRankSum=-5.421;QD=1.32;ReadPosRankSum=0.128;SOR=2.466	GT:AD:DP:GQ:PL	0/1:96,11:107:99:170,0,4817	chr13:g.55246193A>T
35393	13	55246214	55246214	T	A	exonic	Nsd1	.	nonsynonymous SNV	Nsd1:NM_008739:exon5:c.T1936A:p.C646S	13qB1	0.5	138.77	108	13	55246214	.	T	A	138.77	.	AC=1;AF=0.500;AN=2;BaseQRankSum=-0.071;ClippingRankSum=-1.067;DP=108;FS=12.826;MLEAC=1;MLEAF=0.500;MQ=59.33;MQ0=0;MQRankSum=-5.424;QD=1.28;ReadPosRankSum=-1.239;SOR=2.474	GT:AD:DP:GQ:PL	0/1:97,11:108:99:167,0,4580	chr13:g.55246214T>A
35395	13	55246233	55246233	C	T	exonic	Nsd1	.	nonsynonymous SNV	Nsd1:NM_008739:exon5:c.C1955T:p.T652I	13qB1	0.5	162.77	116	13	55246233	.	C	T	162.77	.	AC=1;AF=0.500;AN=2;BaseQRankSum=-2.053;ClippingRankSum=1.337;DP=116;FS=18.685;MLEAC=1;MLEAF=0.500;MQ=59.23;MQ0=0;MQRankSum=-5.661;QD=1.40;ReadPosRankSum=-2.062;SOR=2.645	GT:AD:DP:GQ:PL	0/1:104,12:116:99:191,0,5108	chr13:g.55246233C>T
35430	13	55261764	55261764	C	T	exonic	Nsd1	.	nonsynonymous SNV	Nsd1:NM_008739:exon7:c.C4145T:p.A1382V	13qB1	0.5	354.77	66	13	55261764	.	C	T	354.77	.	AC=1;AF=0.500;AN=2;BaseQRankSum=-1.355;ClippingRankSum=-0.025;DP=67;FS=0.000;MLEAC=1;MLEAF=0.500;MQ=59.70;MQ0=0;MQRankSum=-0.557;QD=5.30;ReadPosRankSum=0.125;SOR=0.693	GT:AD:DP:GQ:PL	0/1:54,12:66:99:383,0,2366	chr13:g.55261764C>T
35532	13	55313074	55313074	G	T	exonic	Nsd1	.	nonsynonymous SNV	Nsd1:NM_008739:exon23:c.G7422T:p.Q2474H	13qB1	0.5	588.77	91	13	55313074	.	G	T	588.77	.	AC=1;AF=0.500;AN=2;BaseQRankSum=-3.973;ClippingRankSum=0.311;DP=91;FS=0.964;MLEAC=1;MLEAF=0.500;MQ=59.93;MQ0=0;MQRankSum=0.062;QD=6.47;ReadPosRankSum=-0.992;SOR=0.870	GT:AD:DP:GQ:PL	0/1:71,20:91:99:617,0,41763	chr13:g.55313074G>T
35533	13	55313075	55313075	G	C	exonic	Nsd1	.	nonsynonymous SNV	Nsd1:NM_008739:exon23:c.G7423C:p.E2475Q	13qB1	0.5	588.77	91	13	55313075	.	G	C	588.77	.	AC=1;AF=0.500;AN=2;BaseQRankSum=-3.335;ClippingRankSum=0.327;DP=91;FS=0.000;MLEAC=1;MLEAF=0.500;MQ=59.93;MQ0=0;MQRankSum=-0.757;QD=6.47;ReadPosRankSum=-0.532;SOR=0.793	GT:AD:DP:GQ:PL	0/1:72,19:91:99:617,0,41763	chr13:g.55313075G>C
35536	13	55313102	55313102	-	TGC	exonic	Nsd1	.	nonframeshift insertion	Nsd1:NM_008739:exon23:c.7450_7451insTGC:p.T2484delinsMP	13qB1	0.5	546.73	89	13	55313102	.	A	ATGC	546.73	.	AC=1;AF=0.500;AN=2;BaseQRankSum=-2.708;ClippingRankSum=-0.165;DP=89;FS=0.000;MLEAC=1;MLEAF=0.500;MQ=59.86;MQ0=0;MQRankSum=-1.367;QD=6.14;ReadPosRankSum=0.466;SOR=0.624	GT:AD:DP:GQ:PL	0/1:70,19:89:99:584,0,49269	chr13:g.55313102->TGC
35537	13	55313106	55313108	CAA	-	exonic	Nsd1	.	nonframeshift deletion	Nsd1:NM_008739:exon23:c.7454_7456del:p.2485_2486del	13qB1	0.5	492.73	90	13	55313105	.	GCAA	G	492.73	.	AC=1;AF=0.500;AN=2;BaseQRankSum=-3.213;ClippingRankSum=-0.439;DP=90;FS=0.000;MLEAC=1;MLEAF=0.500;MQ=59.86;MQ0=0;MQRankSum=-0.560;QD=5.47;ReadPosRankSum=0.759;SOR=0.732	GT:AD:DP:GQ:PL	0/1:72,18:90:99:530,0,53251	chr13:g.55313106CAA>-
35541	13	55313132	55313132	T	G	exonic	Nsd1	.	nonsynonymous SNV	Nsd1:NM_008739:exon23:c.T7480G:p.S2494A	13qB1	0.5	573.77	96	13	55313132	.	T	G	573.77	.	AC=1;AF=0.500;AN=2;BaseQRankSum=-3.514;ClippingRankSum=0.573;DP=96;FS=3.445;MLEAC=1;MLEAF=0.500;MQ=59.79;MQ0=0;MQRankSum=-0.492;QD=5.98;ReadPosRankSum=-1.249;SOR=1.179	GT:AD:DP:GQ:PL	0/1:76,20:96:99:602,0,62799	chr13:g.55313132T>G
35542	13	55313155	55313155	C	G	exonic	Nsd1	.	nonsynonymous SNV	Nsd1:NM_008739:exon23:c.C7503G:p.I2501M	13qB1	0.5	441.77	95	13	55313155	.	C	G	441.77	.	AC=1;AF=0.500;AN=2;BaseQRankSum=-3.685;ClippingRankSum=0.024;DP=95;FS=0.000;MLEAC=1;MLEAF=0.500;MQ=59.92;MQ0=0;MQRankSum=0.723;QD=4.65;ReadPosRankSum=-2.821;SOR=0.610	GT:AD:DP:GQ:PL	0/1:78,17:95:99:470,0,66855	chr13:g.55313155C>G
35545	13	55313165	55313166	AC	-	exonic	Nsd1	.	frameshift deletion	Nsd1:NM_008739:exon23:c.7513_7514del:p.T2505fs	13qB1	0.5	201.73	96	13	55313164	.	TAC	T	201.73	.	AC=1;AF=0.500;AN=2;BaseQRankSum=0.582;ClippingRankSum=-2.022;DP=96;FS=6.624;MLEAC=1;MLEAF=0.500;MQ=59.92;MQ0=0;MQRankSum=-1.257;QD=2.10;ReadPosRankSum=-1.361;SOR=0.773	GT:AD:DP:GQ:PL	0/1:84,12:96:99:239,0,70659	chr13:g.55313165AC>-
35546	13	55313167	55313167	-	TT	exonic	Nsd1	.	frameshift insertion	Nsd1:NM_008739:exon23:c.7515_7516insTT:p.T2505fs	13qB1	0.5	204.73	95	13	55313167	.	G	GTT	204.73	.	AC=1;AF=0.500;AN=2;BaseQRankSum=1.047;ClippingRankSum=0.207;DP=95;FS=6.738;MLEAC=1;MLEAF=0.500;MQ=59.92;MQ0=0;MQRankSum=-1.742;QD=2.16;ReadPosRankSum=-1.164;SOR=0.762	GT:AD:DP:GQ:PL	0/1:83,12:95:99:242,0,69745	chr13:g.55313167->TT
35547	13	55313173	55313176	GATC	-	exonic	Nsd1	.	frameshift deletion	Nsd1:NM_008739:exon23:c.7521_7524del:p.K2507fs	13qB1	0.5	150.73	97	13	55313172	.	AGATC	A	150.73	.	AC=1;AF=0.500;AN=2;BaseQRankSum=0.292;ClippingRankSum=0.690;DP=97;FS=1.343;MLEAC=1;MLEAF=0.500;MQ=59.92;MQ0=0;MQRankSum=1.685;QD=1.55;ReadPosRankSum=-0.775;SOR=0.459	GT:AD:DP:GQ:PL	0/1:88,9:97:99:188,0,69875	chr13:g.55313173GATC>-
35548	13	55313177	55313177	-	G	exonic	Nsd1	.	frameshift insertion	Nsd1:NM_008739:exon23:c.7526dupG:p.S2509fs	13qB1	0.5	66.73	98	13	55313177	.	A	AG	66.73	.	AC=1;AF=0.500;AN=2;BaseQRankSum=0.381;ClippingRankSum=1.009;DP=98;FS=0.000;MLEAC=1;MLEAF=0.500;MQ=59.92;MQ0=0;MQRankSum=-1.365;QD=0.68;ReadPosRankSum=-1.144;SOR=0.481	GT:AD:DP:GQ:PL	0/1:89,9:98:99:104,0,69881	chr13:g.55313177->G
35549	13	55313179	55313179	-	TGT	exonic	Nsd1	.	nonframeshift insertion	Nsd1:NM_008739:exon23:c.7527_7528insTGT:p.S2509delinsSC	13qB1	0.5	57.73	99	13	55313179	.	C	CTGT	57.73	.	AC=1;AF=0.500;AN=2;BaseQRankSum=0.079;ClippingRankSum=-0.590;DP=99;FS=0.000;MLEAC=1;MLEAF=0.500;MQ=59.92;MQ0=0;MQRankSum=-0.250;QD=0.58;ReadPosRankSum=-1.357;SOR=0.502	GT:AD:DP:GQ:PL	0/1:90,9:99:95:95,0,70856	chr13:g.55313179->TGT
35616	13	58808735	58808735	C	T	exonic	Ntrk2	.	nonsynonymous SNV	Ntrk2:NM_001025074:exon2:c.C7T:p.P3S,Ntrk2:NM_001282961:exon2:c.C7T:p.P3S,Ntrk2:NM_008745:exon2:c.C7T:p.P3S	13qB1	0.5	429.77	56	13	58808735	.	C	T	429.77	.	AC=1;AF=0.500;AN=2;BaseQRankSum=-1.012;ClippingRankSum=-0.104;DP=57;FS=9.235;MLEAC=1;MLEAF=0.500;MQ=59.51;MQ0=0;MQRankSum=-0.899;QD=7.54;ReadPosRankSum=-1.788;SOR=0.095	GT:AD:DP:GQ:PL	0/1:42,14:56:99:458,0,1763	chr13:g.58808735C>T
35617	13	58808741	58808741	C	A	exonic	Ntrk2	.	nonsynonymous SNV	Ntrk2:NM_001025074:exon2:c.C13A:p.L5M,Ntrk2:NM_001282961:exon2:c.C13A:p.L5M,Ntrk2:NM_008745:exon2:c.C13A:p.L5M	13qB1	0.5	546.77	63	13	58808741	.	C	A	546.77	.	AC=1;AF=0.500;AN=2;BaseQRankSum=-2.501;ClippingRankSum=1.092;DP=64;FS=13.837;MLEAC=1;MLEAF=0.500;MQ=59.57;MQ0=0;MQRankSum=-0.379;QD=8.54;ReadPosRankSum=-1.386;SOR=0.073	GT:AD:DP:GQ:PL	0/1:46,17:63:99:575,0,1880	chr13:g.58808741C>A
35619	13	58808745	58808745	A	G	exonic	Ntrk2	.	nonsynonymous SNV	Ntrk2:NM_001025074:exon2:c.A17G:p.K6R,Ntrk2:NM_001282961:exon2:c.A17G:p.K6R,Ntrk2:NM_008745:exon2:c.A17G:p.K6R	13qB1	0.5	578.77	64	13	58808745	.	A	G	578.77	.	AC=1;AF=0.500;AN=2;BaseQRankSum=-1.247;ClippingRankSum=-0.097;DP=65;FS=12.948;MLEAC=1;MLEAF=0.500;MQ=59.57;MQ0=0;MQRankSum=-0.321;QD=8.90;ReadPosRankSum=-1.217;SOR=0.086	GT:AD:DP:GQ:PL	0/1:46,18:64:99:607,0,1866	chr13:g.58808745A>G
35620	13	58808782	58808782	A	C	exonic	Ntrk2	.	nonsynonymous SNV	Ntrk2:NM_001025074:exon2:c.A54C:p.L18F,Ntrk2:NM_001282961:exon2:c.A54C:p.L18F,Ntrk2:NM_008745:exon2:c.A54C:p.L18F	13qB1	0.5	736.77	83	13	58808782	.	A	C	736.77	.	AC=1;AF=0.500;AN=2;BaseQRankSum=-3.883;ClippingRankSum=0.782;DP=84;FS=19.801;MLEAC=1;MLEAF=0.500;MQ=59.19;MQ0=0;MQRankSum=-0.656;QD=8.77;ReadPosRankSum=1.055;SOR=0.208	GT:AD:DP:GQ:PL	0/1:56,27:83:99:765,0,2363	chr13:g.58808782A>C
35622	13	58808787	58808787	T	G	exonic	Ntrk2	.	nonsynonymous SNV	Ntrk2:NM_001025074:exon2:c.T59G:p.L20R,Ntrk2:NM_001282961:exon2:c.T59G:p.L20R,Ntrk2:NM_008745:exon2:c.T59G:p.L20R	13qB1	0.5	697.77	86	13	58808787	.	T	G	697.77	.	AC=1;AF=0.500;AN=2;BaseQRankSum=-3.446;ClippingRankSum=0.823;DP=86;FS=13.214;MLEAC=1;MLEAF=0.500;MQ=59.35;MQ0=0;MQRankSum=0.663;QD=8.11;ReadPosRankSum=2.064;SOR=0.133	GT:AD:DP:GQ:PL	0/1:60,26:86:99:726,0,2463	chr13:g.58808787T>G
35624	13	58808795	58808795	T	G	exonic	Ntrk2	.	nonsynonymous SNV	Ntrk2:NM_001025074:exon2:c.T67G:p.L23V,Ntrk2:NM_001282961:exon2:c.T67G:p.L23V,Ntrk2:NM_008745:exon2:c.T67G:p.L23V	13qB1	0.5	870.73	92	13	58808795	.	T	G	870.73	.	AC=1;AF=0.500;AN=2;BaseQRankSum=-3.439;ClippingRankSum=-0.452;DP=92;FS=12.590;MLEAC=1;MLEAF=0.500;MQ=59.31;MQ0=0;MQRankSum=-1.638;QD=9.46;ReadPosRankSum=2.614;SOR=0.432	GT:AD:DP:GQ:PL	0/1:65,27:92:99:908,0,2616	chr13:g.58808795T>G
35625	13	58808813	58808813	T	G	exonic	Ntrk2	.	nonsynonymous SNV	Ntrk2:NM_001025074:exon2:c.T85G:p.S29A,Ntrk2:NM_001282961:exon2:c.T85G:p.S29A,Ntrk2:NM_008745:exon2:c.T85G:p.S29A	13qB1	0.5	885.77	98	13	58808813	.	T	G	885.77	.	AC=1;AF=0.500;AN=2;BaseQRankSum=-2.759;ClippingRankSum=0.278;DP=98;FS=4.361;MLEAC=1;MLEAF=0.500;MQ=59.35;MQ0=0;MQRankSum=0.334;QD=9.04;ReadPosRankSum=2.553;SOR=0.753	GT:AD:DP:GQ:PL	0/1:71,27:98:99:914,0,2896	chr13:g.58808813T>G
35626	13	58808816	58808816	C	T	exonic	Ntrk2	.	nonsynonymous SNV	Ntrk2:NM_001025074:exon2:c.C88T:p.L30F,Ntrk2:NM_001282961:exon2:c.C88T:p.L30F,Ntrk2:NM_008745:exon2:c.C88T:p.L30F	13qB1	0.5	885.77	98	13	58808816	.	C	T	885.77	.	AC=1;AF=0.500;AN=2;BaseQRankSum=-3.531;ClippingRankSum=-0.517;DP=98;FS=1.860;MLEAC=1;MLEAF=0.500;MQ=59.35;MQ0=0;MQRankSum=1.209;QD=9.04;ReadPosRankSum=2.059;SOR=0.860	GT:AD:DP:GQ:PL	0/1:71,27:98:99:914,0,2926	chr13:g.58808816C>T
35629	13	58808846	58808846	T	G	exonic	Ntrk2	.	nonsynonymous SNV	Ntrk2:NM_001025074:exon2:c.T118G:p.S40A,Ntrk2:NM_001282961:exon2:c.T118G:p.S40A,Ntrk2:NM_008745:exon2:c.T118G:p.S40A	13qB1	0.5	540.77	95	13	58808846	.	T	G	540.77	.	AC=1;AF=0.500;AN=2;BaseQRankSum=-1.735;ClippingRankSum=0.079;DP=95;FS=3.460;MLEAC=1;MLEAF=0.500;MQ=59.50;MQ0=0;MQRankSum=-1.344;QD=5.69;ReadPosRankSum=0.154;SOR=1.148	GT:AD:DP:GQ:PL	0/1:76,19:95:99:569,0,3096	chr13:g.58808846T>G
35630	13	58808849	58808849	G	T	exonic	Ntrk2	.	nonsynonymous SNV	Ntrk2:NM_001025074:exon2:c.G121T:p.A41S,Ntrk2:NM_001282961:exon2:c.G121T:p.A41S,Ntrk2:NM_008745:exon2:c.G121T:p.A41S	13qB1	0.5	537.77	93	13	58808849	.	G	T	537.77	.	AC=1;AF=0.500;AN=2;BaseQRankSum=-2.863;ClippingRankSum=-0.538;DP=93;FS=3.463;MLEAC=1;MLEAF=0.500;MQ=59.49;MQ0=0;MQRankSum=-0.681;QD=5.78;ReadPosRankSum=-0.796;SOR=1.144	GT:AD:DP:GQ:PL	0/1:74,19:93:99:566,0,3138	chr13:g.58808849G>T
35634	13	58808865	58808865	C	G	exonic	Ntrk2	.	nonsynonymous SNV	Ntrk2:NM_001025074:exon2:c.C137G:p.T46S,Ntrk2:NM_001282961:exon2:c.C137G:p.T46S,Ntrk2:NM_008745:exon2:c.C137G:p.T46S	13qB1	0.5	372.77	89	13	58808865	.	C	G	372.77	.	AC=1;AF=0.500;AN=2;BaseQRankSum=-1.310;ClippingRankSum=0.773;DP=89;FS=2.366;MLEAC=1;MLEAF=0.500;MQ=59.46;MQ0=0;MQRankSum=-0.707;QD=4.19;ReadPosRankSum=-2.077;SOR=1.022	GT:AD:DP:GQ:PL	0/1:74,15:89:99:401,0,3146	chr13:g.58808865C>G
35636	13	58808869	58808869	G	C	exonic	Ntrk2	.	nonsynonymous SNV	Ntrk2:NM_001025074:exon2:c.G141C:p.E47D,Ntrk2:NM_001282961:exon2:c.G141C:p.E47D,Ntrk2:NM_008745:exon2:c.G141C:p.E47D	13qB1	0.5	327.77	91	13	58808869	.	G	C	327.77	.	AC=1;AF=0.500;AN=2;BaseQRankSum=-1.468;ClippingRankSum=1.149;DP=91;FS=1.130;MLEAC=1;MLEAF=0.500;MQ=59.47;MQ0=0;MQRankSum=0.247;QD=3.60;ReadPosRankSum=-1.952;SOR=0.950	GT:AD:DP:GQ:PL	0/1:77,14:91:99:356,0,3191	chr13:g.58808869G>C
35728	13	63511946	63511946	G	A	exonic	Ptch1	.	nonsynonymous SNV	Ptch1:NM_001328514:exon23:c.C3736T:p.R1246W,Ptch1:NM_008957:exon23:c.C3892T:p.R1298W	13qB3	0.5	96.77	43	13	63511946	.	G	A	96.77	.	AC=1;AF=0.500;AN=2;BaseQRankSum=-1.102;ClippingRankSum=-0.181;DP=43;FS=3.763;MLEAC=1;MLEAF=0.500;MQ=60.00;MQ0=0;MQRankSum=-0.642;QD=2.25;ReadPosRankSum=0.016;SOR=1.609	GT:AD:DP:GQ:PL	0/1:36,7:43:99:125,0,1305	chr13:g.63511946G>A
35733	13	63511995	63511996	AG	-	exonic	Ptch1	.	frameshift deletion	Ptch1:NM_001328514:exon23:c.3686_3687del:p.P1229fs,Ptch1:NM_008957:exon23:c.3842_3843del:p.P1281fs	13qB3	0.5	505.73	44	13	63511994	.	CAG	C	505.73	.	AC=1;AF=0.500;AN=2;BaseQRankSum=-3.541;ClippingRankSum=0.743;DP=44;FS=2.824;MLEAC=1;MLEAF=0.500;MQ=57.38;MQ0=0;MQRankSum=-2.352;QD=11.49;ReadPosRankSum=0.217;SOR=1.375	GT:AD:DP:GQ:PL	0/1:29,15:44:99:543,0,1342	chr13:g.63511995AG>-
35734	13	63512000	63512000	-	GG	exonic	Ptch1	.	frameshift insertion	Ptch1:NM_001328514:exon23:c.3681_3682insCC:p.S1228fs,Ptch1:NM_008957:exon23:c.3837_3838insCC:p.S1280fs	13qB3	0.5	511.73	42	13	63512000	.	A	AGG	511.73	.	AC=1;AF=0.500;AN=2;BaseQRankSum=-3.701;ClippingRankSum=-0.551;DP=42;FS=2.867;MLEAC=1;MLEAF=0.500;MQ=57.26;MQ0=0;MQRankSum=-3.150;QD=12.18;ReadPosRankSum=0.420;SOR=1.368	GT:AD:DP:GQ:PL	0/1:27,15:42:99:549,0,1283	chr13:g.63512000->GG
35742	13	63512038	63512038	G	T	exonic	Ptch1	.	nonsynonymous SNV	Ptch1:NM_001328514:exon23:c.C3644A:p.T1215N,Ptch1:NM_008957:exon23:c.C3800A:p.T1267N	13qB3	0.5	277.77	33	13	63512038	.	G	T	277.77	.	AC=1;AF=0.500;AN=2;BaseQRankSum=0.101;ClippingRankSum=0.707;DB;DP=33;FS=3.545;MLEAC=1;MLEAF=0.500;MQ=57.22;MQ0=0;MQRankSum=-2.850;QD=8.42;ReadPosRankSum=0.546;SOR=0.605	GT:AD:DP:GQ:PL	0/1:24,9:33:99:306,0,1093	chr13:g.63512038G>T
35743	13	63512041	63512041	A	G	exonic	Ptch1	.	nonsynonymous SNV	Ptch1:NM_001328514:exon23:c.T3641C:p.L1214S,Ptch1:NM_008957:exon23:c.T3797C:p.L1266S	13qB3	0.5	280.77	31	13	63512041	.	A	G	280.77	.	AC=1;AF=0.500;AN=2;BaseQRankSum=-0.805;ClippingRankSum=-0.196;DP=31;FS=5.961;MLEAC=1;MLEAF=0.500;MQ=57.04;MQ0=0;MQRankSum=-2.851;QD=9.06;ReadPosRankSum=-0.370;SOR=0.525	GT:AD:DP:GQ:PL	0/1:22,9:31:99:309,0,1051	chr13:g.63512041A>G
35745	13	63512049	63512049	C	G	exonic	Ptch1	.	nonsynonymous SNV	Ptch1:NM_001328514:exon23:c.G3633C:p.Q1211H,Ptch1:NM_008957:exon23:c.G3789C:p.Q1263H	13qB3	0.5	286.77	29	13	63512049	.	C	G	286.77	.	AC=1;AF=0.500;AN=2;BaseQRankSum=0.171;ClippingRankSum=-0.512;DP=29;FS=4.084;MLEAC=1;MLEAF=0.500;MQ=56.83;MQ0=0;MQRankSum=-4.074;QD=9.89;ReadPosRankSum=-1.488;SOR=0.175	GT:AD:DP:GQ:PL	0/1:21,8:29:99:315,0,855	chr13:g.63512049C>G
35747	13	63512061	63512061	G	T	exonic	Ptch1	.	nonsynonymous SNV	Ptch1:NM_001328514:exon23:c.C3621A:p.D1207E,Ptch1:NM_008957:exon23:c.C3777A:p.D1259E	13qB3	0.5	241.77	28	13	63512061	.	G	T	241.77	.	AC=1;AF=0.500;AN=2;BaseQRankSum=-2.281;ClippingRankSum=1.486;DP=28;FS=7.819;MLEAC=1;MLEAF=0.500;MQ=57.06;MQ0=0;MQRankSum=-3.608;QD=8.63;ReadPosRankSum=-2.812;SOR=0.523	GT:AD:DP:GQ:PL	0/1:21,7:28:99:270,0,900	chr13:g.63512061G>T
35792	13	63533427	63533427	T	G	exonic	Ptch1	.	nonsynonymous SNV	Ptch1:NM_001328514:exon14:c.A1889C:p.N630T,Ptch1:NM_008957:exon14:c.A2045C:p.N682T	13qB3	0.5	387.77	66	13	63533427	.	T	G	387.77	.	AC=1;AF=0.500;AN=2;BaseQRankSum=-1.305;ClippingRankSum=-0.025;DP=67;FS=0.000;MLEAC=1;MLEAF=0.500;MQ=59.90;MQ0=0;MQRankSum=-0.823;QD=5.79;ReadPosRankSum=-0.108;SOR=0.624	GT:AD:DP:GQ:PL	0/1:54,12:66:99:416,0,8342	chr13:g.63533427T>G
35819	13	63542208	63542208	C	T	exonic	Ptch1	.	nonsynonymous SNV	Ptch1:NM_001328514:exon8:c.G974A:p.R325K,Ptch1:NM_008957:exon8:c.G1130A:p.R377K	13qB3	0.5	258.77	124	13	63542208	.	C	T	258.77	.	AC=1;AF=0.500;AN=2;BaseQRankSum=-1.448;ClippingRankSum=0.636;DP=125;FS=9.879;MLEAC=1;MLEAF=0.500;MQ=59.78;MQ0=0;MQRankSum=-1.701;QD=2.07;ReadPosRankSum=0.828;SOR=1.372	GT:AD:DP:GQ:PL	0/1:109,15:124:99:287,0,17297	chr13:g.63542208C>T
35823	13	63542240	63542240	G	C	exonic	Ptch1	.	nonsynonymous SNV	Ptch1:NM_001328514:exon8:c.C942G:p.D314E,Ptch1:NM_008957:exon8:c.C1098G:p.D366E	13qB3	0.5	159.77	130	13	63542240	.	G	C	159.77	.	AC=1;AF=0.500;AN=2;BaseQRankSum=-3.360;ClippingRankSum=0.792;DP=131;FS=1.123;MLEAC=1;MLEAF=0.500;MQ=59.85;MQ0=0;MQRankSum=-0.373;QD=1.22;ReadPosRankSum=1.917;SOR=0.937	GT:AD:DP:GQ:PL	0/1:117,13:130:99:188,0,18192	chr13:g.63542240G>C
35825	13	63542250	63542250	C	T	exonic	Ptch1	.	nonsynonymous SNV	Ptch1:NM_001328514:exon8:c.G932A:p.R311K,Ptch1:NM_008957:exon8:c.G1088A:p.R363K	13qB3	0.5	261.77	126	13	63542250	.	C	T	261.77	.	AC=1;AF=0.500;AN=2;BaseQRankSum=-2.969;ClippingRankSum=0.415;DP=127;FS=0.000;MLEAC=1;MLEAF=0.500;MQ=59.83;MQ0=0;MQRankSum=-0.609;QD=2.06;ReadPosRankSum=0.408;SOR=0.698	GT:AD:DP:GQ:PL	0/1:112,14:126:99:290,0,17628	chr13:g.63542250C>T
35865	13	64921972	64921972	C	T	exonic	Spata31	.	stopgain	Spata31:NM_030047:exon3:c.C1933T:p.R645X	13qB3	1	4456.77	114	13	64921972	rs230596409	C	T	4456.77	.	AC=2;AF=1.00;AN=2;DB;DP=114;FS=0.000;MLEAC=2;MLEAF=1.00;MQ=60.00;MQ0=0;QD=29.04;SOR=0.802	GT:AD:DP:GQ:PL	1/1:0,114:114:99:4485,341,0	chr13:g.64921972C>T
36144	13	66119687	66119687	G	A	exonic	Gm10324	.	stopgain	Gm10324:NM_001177832:exon2:c.G54A:p.W18X	13qB3	0.5	1115.77	215	13	66119687	.	G	A	1115.77	.	AC=1;AF=0.500;AN=2;BaseQRankSum=0.580;ClippingRankSum=0.084;DP=216;FS=0.000;MLEAC=1;MLEAF=0.500;MQ=24.48;MQ0=0;MQRankSum=3.934;QD=5.17;ReadPosRankSum=1.533;SOR=0.148	GT:AD:DP:GQ:PL	0/1:154,61:215:99:1144,0,3838	chr13:g.66119687G>A
36145	13	66122394	66122394	A	G	exonic	Gm10324	.	nonsynonymous SNV	Gm10324:NM_001177832:exon4:c.A1373G:p.K458R	13qB3	0.5	699.77	119	13	66122394	.	A	G	699.77	.	AC=1;AF=0.500;AN=2;BaseQRankSum=-0.715;ClippingRankSum=-0.938;DB;DP=119;FS=0.829;MLEAC=1;MLEAF=0.500;MQ=36.67;MQ0=0;MQRankSum=0.715;QD=5.88;ReadPosRankSum=1.408;SOR=0.861	GT:AD:DP:GQ:PL	0/1:90,29:119:99:728,0,2883	chr13:g.66122394A>G
36146	13	66122434	66122434	A	T	exonic	Gm10324	.	nonsynonymous SNV	Gm10324:NM_001177832:exon4:c.A1413T:p.Q471H	13qB3	0.5	247.77	96	13	66122434	.	A	T	247.77	.	AC=1;AF=0.500;AN=2;BaseQRankSum=1.312;ClippingRankSum=-1.165;DP=96;FS=1.133;MLEAC=1;MLEAF=0.500;MQ=35.93;MQ0=0;MQRankSum=0.388;QD=2.58;ReadPosRankSum=-0.939;SOR=0.427	GT:AD:DP:GQ:PL	0/1:80,16:96:99:276,0,3804	chr13:g.66122434A>T
36148	13	66122469	66122469	G	A	exonic	Gm10324	.	nonsynonymous SNV	Gm10324:NM_001177832:exon4:c.G1448A:p.R483K	13qB3	0.5	504.77	74	13	66122469	.	G	A	504.77	.	AC=1;AF=0.500;AN=2;BaseQRankSum=0.656;ClippingRankSum=-0.854;DP=74;FS=2.299;MLEAC=1;MLEAF=0.500;MQ=32.88;MQ0=0;MQRankSum=-1.052;QD=6.82;ReadPosRankSum=0.940;SOR=0.418	GT:AD:DP:GQ:PL	0/1:55,19:74:99:533,0,2581	chr13:g.66122469G>A
36149	13	66122673	66122673	T	A	exonic	Gm10324	.	nonsynonymous SNV	Gm10324:NM_001177832:exon4:c.T1652A:p.F551Y	13qB3	0.5	348.77	47	13	66122673	.	T	A	348.77	.	AC=1;AF=0.500;AN=2;BaseQRankSum=2.756;ClippingRankSum=-0.232;DP=65;FS=4.622;MLEAC=1;MLEAF=0.500;MQ=25.57;MQ0=0;MQRankSum=1.030;QD=5.37;ReadPosRankSum=-0.999;SOR=0.227	GT:AD:DP:GQ:PL	0/1:30,17:47:99:377,0,614	chr13:g.66122673T>A
36289	13	66431174	66431174	C	T	exonic	2410141K09Rik	.	nonsynonymous SNV	2410141K09Rik:NM_001290196:exon4:c.G1249A:p.G417R	13qB3	0.5	274.77	105	13	66431174	.	C	T	274.77	.	AC=1;AF=0.500;AN=2;BaseQRankSum=1.158;ClippingRankSum=0.096;DP=105;FS=4.058;MLEAC=1;MLEAF=0.500;MQ=59.72;MQ0=0;MQRankSum=-0.948;QD=2.62;ReadPosRankSum=-0.389;SOR=0.178	GT:AD:DP:GQ:PL	0/1:90,15:105:99:303,0,3592	chr13:g.66431174C>T
36290	13	66431186	66431186	A	C	exonic	2410141K09Rik	.	nonsynonymous SNV	2410141K09Rik:NM_001290196:exon4:c.T1237G:p.C413G	13qB3	0.5	698.77	97	13	66431186	.	A	C	698.77	.	AC=1;AF=0.500;AN=2;BaseQRankSum=-0.078;ClippingRankSum=0.153;DP=97;FS=2.972;MLEAC=1;MLEAF=0.500;MQ=59.44;MQ0=0;MQRankSum=-0.623;QD=7.20;ReadPosRankSum=0.326;SOR=1.223	GT:AD:DP:GQ:PL	0/1:72,25:97:99:727,0,2805	chr13:g.66431186A>C
36299	13	66431659	66431659	G	C	exonic	2410141K09Rik	.	nonsynonymous SNV	2410141K09Rik:NM_001290196:exon4:c.C764G:p.P255R	13qB3	0.5	428.77	82	13	66431659	.	G	C	428.77	.	AC=1;AF=0.500;AN=2;BaseQRankSum=0.264;ClippingRankSum=0.418;DP=82;FS=0.000;MLEAC=1;MLEAF=0.500;MQ=57.41;MQ0=0;MQRankSum=-0.385;QD=5.23;ReadPosRankSum=-1.449;SOR=0.788	GT:AD:DP:GQ:PL	0/1:63,19:82:99:457,0,1601	chr13:g.66431659G>C
36300	13	66431741	66431741	C	T	exonic	2410141K09Rik	.	nonsynonymous SNV	2410141K09Rik:NM_001290196:exon4:c.G682A:p.G228S	13qB3	0.5	309.77	95	13	66431741	.	C	T	309.77	.	AC=1;AF=0.500;AN=2;BaseQRankSum=2.163;ClippingRankSum=-0.323;DP=95;FS=3.850;MLEAC=1;MLEAF=0.500;MQ=57.99;MQ0=0;MQRankSum=0.462;QD=3.26;ReadPosRankSum=0.445;SOR=1.270	GT:AD:DP:GQ:PL	0/1:79,16:95:99:338,0,2056	chr13:g.66431741C>T
36303	13	66431917	66431917	G	T	exonic	2410141K09Rik	.	nonsynonymous SNV	2410141K09Rik:NM_001290196:exon4:c.C506A:p.A169E	13qB3	0.5	415.77	103	13	66431917	.	G	T	415.77	.	AC=1;AF=0.500;AN=2;BaseQRankSum=1.088;ClippingRankSum=-0.004;DP=105;FS=5.253;MLEAC=1;MLEAF=0.500;MQ=58.37;MQ0=0;MQRankSum=1.088;QD=3.96;ReadPosRankSum=-2.001;SOR=0.926	GT:AD:DP:GQ:PL	0/1:86,17:103:99:444,0,3427	chr13:g.66431917G>T
36304	13	66431918	66431918	C	G	exonic	2410141K09Rik	.	nonsynonymous SNV	2410141K09Rik:NM_001290196:exon4:c.G505C:p.A169P	13qB3	0.5	415.77	103	13	66431918	.	C	G	415.77	.	AC=1;AF=0.500;AN=2;BaseQRankSum=1.337;ClippingRankSum=0.582;DP=104;FS=5.253;MLEAC=1;MLEAF=0.500;MQ=58.38;MQ0=0;MQRankSum=-0.289;QD=4.00;ReadPosRankSum=-2.029;SOR=0.926	GT:AD:DP:GQ:PL	0/1:86,17:103:99:444,0,3427	chr13:g.66431918C>G
36305	13	66431998	66431998	C	G	exonic	2410141K09Rik	.	nonsynonymous SNV	2410141K09Rik:NM_001290196:exon4:c.G425C:p.C142S	13qB3	0.5	1445.77	106	13	66431998	.	C	G	1445.77	.	AC=1;AF=0.500;AN=2;BaseQRankSum=-0.866;ClippingRankSum=-3.012;DP=108;FS=0.730;MLEAC=1;MLEAF=0.500;MQ=59.25;MQ0=0;MQRankSum=0.904;QD=13.39;ReadPosRankSum=-0.228;SOR=0.591	GT:AD:DP:GQ:PL	0/1:58,48:106:99:1474,0,1949	chr13:g.66431998C>G
36306	13	66432118	66432118	G	T	exonic	2410141K09Rik	.	nonsynonymous SNV	2410141K09Rik:NM_001290196:exon4:c.C305A:p.P102H	13qB3	0.5	526.77	96	13	66432118	.	G	T	526.77	.	AC=1;AF=0.500;AN=2;BaseQRankSum=-1.867;ClippingRankSum=-1.315;DP=96;FS=0.000;MLEAC=1;MLEAF=0.500;MQ=54.95;MQ0=0;MQRankSum=3.030;QD=5.49;ReadPosRankSum=1.505;SOR=0.773	GT:AD:DP:GQ:PL	0/1:70,26:96:99:555,0,2242	chr13:g.66432118G>T
36541	13	73328436	73328436	A	G	exonic	Ndufs6	.	nonsynonymous SNV	Ndufs6:NM_010888:exon1:c.T11C:p.V4A	13qC1	1	2241.77	60	13	73328436	.	A	G	2241.77	.	AC=2;AF=1.00;AN=2;DB;DP=60;FS=0.000;MLEAC=2;MLEAF=1.00;MQ=60.00;MQ0=0;QD=28.94;SOR=1.460	GT:AD:DP:GQ:PL	1/1:0,60:60:99:2270,180,0	chr13:g.73328436A>G
36545	13	73642014	73642014	G	T	exonic	Tert	.	nonsynonymous SNV	Tert:NM_009354:exon9:c.G2486T:p.S829I	13qC1	0.5	237.77	61	13	73642014	.	G	T	237.77	.	AC=1;AF=0.500;AN=2;BaseQRankSum=-2.425;ClippingRankSum=1.159;DP=61;FS=1.386;MLEAC=1;MLEAF=0.500;MQ=59.52;MQ0=0;MQRankSum=-1.062;QD=3.90;ReadPosRankSum=-2.932;SOR=0.358	GT:AD:DP:GQ:PL	0/1:51,10:61:99:266,0,3401	chr13:g.73642014G>T
36550	13	73642044	73642044	T	A	exonic	Tert	.	nonsynonymous SNV	Tert:NM_009354:exon9:c.T2516A:p.F839Y	13qC1	0.5	316.77	51	13	73642044	.	T	A	316.77	.	AC=1;AF=0.500;AN=2;BaseQRankSum=-2.416;ClippingRankSum=-0.515;DP=51;FS=1.390;MLEAC=1;MLEAF=0.500;MQ=59.42;MQ0=0;MQRankSum=0.172;QD=6.21;ReadPosRankSum=0.882;SOR=0.351	GT:AD:DP:GQ:PL	0/1:40,11:51:99:345,0,3019	chr13:g.73642044T>A
36558	13	74158821	74158821	A	C	exonic	Slc9a3	.	nonsynonymous SNV	Slc9a3:NM_001081060:exon6:c.A1064C:p.N355T	13qC1	0.5	1133.77	124	13	74158821	.	A	C	1133.77	.	AC=1;AF=0.500;AN=2;BaseQRankSum=0.687;ClippingRankSum=1.216;DP=124;FS=1.547;MLEAC=1;MLEAF=0.500;MQ=60.00;MQ0=0;MQRankSum=0.457;QD=9.14;ReadPosRankSum=1.205;SOR=0.525	GT:AD:DP:GQ:PL	0/1:84,40:124:99:1162,0,2695	chr13:g.74158821A>C
36688	13	93063579	93063579	C	G	exonic	Cmya5	.	nonsynonymous SNV	Cmya5:NM_023821:exon9:c.G10240C:p.A3414P	13qC3	1	1033.77	31	13	93063579	rs46190260	C	G	1033.77	.	AC=2;AF=1.00;AN=2;DB;DP=31;FS=0.000;MLEAC=2;MLEAF=1.00;MQ=60.00;MQ0=0;QD=33.35;SOR=1.839	GT:AD:DP:GQ:PL	1/1:0,31:31:93:1062,93,0	chr13:g.93063579C>G
36717	13	100161909	100161909	A	T	exonic	Naip2	.	nonsynonymous SNV	Naip2:NM_001126182:exon11:c.T1618A:p.Y540N,Naip2:NM_010872:exon11:c.T1618A:p.Y540N	13qD1	1	14409.8	384	13	100161909	rs29492546	A	T	14409.8	.	AC=2;AF=1.00;AN=2;DB;DP=384;FS=0.000;MLEAC=2;MLEAF=1.00;MQ=59.73;MQ0=0;QD=28.99;SOR=1.041	GT:AD:DP:GQ:PL	1/1:0,384:384:99:14438,1152,0	chr13:g.100161909A>T
36842	13	118715431	118715431	-	C	exonic	Fgf10	.	frameshift insertion	Fgf10:NM_008002:exon1:c.49dupC:p.L16fs	13qD2.3	0.5	342.73	96	13	118715431	.	G	GC	342.73	.	AC=1;AF=0.500;AN=2;BaseQRankSum=-3.309;ClippingRankSum=1.478;DP=97;FS=0.000;MLEAC=1;MLEAF=0.500;MQ=60.00;MQ0=0;MQRankSum=1.199;QD=3.53;ReadPosRankSum=0.985;SOR=0.815	GT:AD:DP:GQ:PL	0/1:83,13:96:99:380,0,3425	chr13:g.118715431->C
36843	13	118715435	118715435	-	CT	exonic	Fgf10	.	frameshift insertion	Fgf10:NM_008002:exon1:c.52_53insCT:p.G18fs	13qD2.3	0.5	369.73	100	13	118715435	.	G	GCT	369.73	.	AC=1;AF=0.500;AN=2;BaseQRankSum=-2.220;ClippingRankSum=1.139;DP=100;FS=0.000;MLEAC=1;MLEAF=0.500;MQ=60.00;MQ0=0;MQRankSum=-0.618;QD=3.70;ReadPosRankSum=-0.183;SOR=0.696	GT:AD:DP:GQ:PL	0/1:85,15:100:99:407,0,3631	chr13:g.118715435->CT
36849	13	118715477	118715477	T	G	exonic	Fgf10	.	nonsynonymous SNV	Fgf10:NM_008002:exon1:c.T94G:p.F32V	13qD2.3	0.5	530.77	106	13	118715477	rs245031118	T	G	530.77	.	AC=1;AF=0.500;AN=2;BaseQRankSum=-2.463;ClippingRankSum=0.066;DB;DP=107;FS=0.000;MLEAC=1;MLEAF=0.500;MQ=60.00;MQ0=0;MQRankSum=-0.824;QD=4.96;ReadPosRankSum=-2.142;SOR=0.676	GT:AD:DP:GQ:PL	0/1:87,19:106:99:559,0,3618	chr13:g.118715477T>G
36851	13	118715520	118715520	A	C	exonic	Fgf10	.	nonsynonymous SNV	Fgf10:NM_008002:exon1:c.A137C:p.Q46P	13qD2.3	0.5	594.77	92	13	118715520	.	A	C	594.77	.	AC=1;AF=0.500;AN=2;BaseQRankSum=-3.091;ClippingRankSum=-0.232;DP=93;FS=8.732;MLEAC=1;MLEAF=0.500;MQ=59.82;MQ0=0;MQRankSum=-0.364;QD=6.40;ReadPosRankSum=-0.241;SOR=0.937	GT:AD:DP:GQ:PL	0/1:72,20:92:99:623,0,2966	chr13:g.118715520A>C
36853	13	118715533	118715535	CTG	-	exonic	Fgf10	.	nonframeshift deletion	Fgf10:NM_008002:exon1:c.150_152del:p.50_51del	13qD2.3	0.5	717.73	93	13	118715532	.	ACTG	A	717.73	.	AC=1;AF=0.500;AN=2;BaseQRankSum=-2.240;ClippingRankSum=-0.521;DP=94;FS=8.297;MLEAC=1;MLEAF=0.500;MQ=59.94;MQ0=0;MQRankSum=0.209;QD=7.64;ReadPosRankSum=-0.761;SOR=1.015	GT:AD:DP:GQ:PL	0/1:70,23:93:99:755,0,2883	chr13:g.118715533CTG>-
36854	13	118715549	118715551	TCG	-	exonic	Fgf10	.	nonframeshift deletion	Fgf10:NM_008002:exon1:c.166_168del:p.56_56del	13qD2.3	0.5	868.73	92	13	118715548	.	CTCG	C	868.73	.	AC=1;AF=0.500;AN=2;BaseQRankSum=-4.999;ClippingRankSum=-1.578;DP=94;FS=5.930;MLEAC=1;MLEAF=0.500;MQ=60.28;MQ0=0;MQRankSum=-0.026;QD=9.24;ReadPosRankSum=-0.926;SOR=0.708	GT:AD:DP:GQ:PL	0/1:65,27:92:99:906,0,2622	chr13:g.118715549TCG>-
36857	13	118715628	118715628	G	A	exonic	Fgf10	.	nonsynonymous SNV	Fgf10:NM_008002:exon1:c.G245A:p.R82K	13qD2.3	0.5	690.77	74	13	118715628	.	G	A	690.77	.	AC=1;AF=0.500;AN=2;BaseQRankSum=-3.705;ClippingRankSum=0.024;DP=74;FS=0.973;MLEAC=1;MLEAF=0.500;MQ=60.58;MQ0=0;MQRankSum=0.492;QD=9.33;ReadPosRankSum=1.295;SOR=0.560	GT:AD:DP:GQ:PL	0/1:53,21:74:99:719,0,15264	chr13:g.118715628G>A
36860	13	118715658	118715658	C	A	exonic	Fgf10	.	nonsynonymous SNV	Fgf10:NM_008002:exon1:c.C275A:p.T92K	13qD2.3	0.5	384.77	71	13	118715658	.	C	A	384.77	.	AC=1;AF=0.500;AN=2;BaseQRankSum=-3.071;ClippingRankSum=-0.253;DP=71;FS=0.000;MLEAC=1;MLEAF=0.500;MQ=60.46;MQ0=0;MQRankSum=-0.715;QD=5.42;ReadPosRankSum=-1.033;SOR=0.575	GT:AD:DP:GQ:PL	0/1:57,14:71:99:413,0,16926	chr13:g.118715658C>A
36868	13	119477808	119477808	C	A	exonic	4833420G17Rik	.	nonsynonymous SNV	4833420G17Rik:NM_001113550:exon9:c.C1451A:p.T484K,4833420G17Rik:NM_026127:exon10:c.C1451A:p.T484K	13qD2.3	1	2531.77	57	13	119477808	rs242991609	C	A	2531.77	.	AC=2;AF=1.00;AN=2;DB;DP=57;FS=0.000;MLEAC=2;MLEAF=1.00;MQ=60.00;MQ0=0;QD=30.67;SOR=2.998	GT:AD:DP:GQ:PL	1/1:0,57:57:99:2560,172,0	chr13:g.119477808C>A
37326	14	31067838	31067838	C	T	exonic	Pbrm1	.	nonsynonymous SNV	Pbrm1:NM_001081251:exon19:c.C2486T:p.S829F	14qB	0.5	135.77	183	14	31067838	rs241680213	C	T	135.77	.	AC=1;AF=0.500;AN=2;BaseQRankSum=-5.615;ClippingRankSum=-0.072;DB;DP=183;FS=0.000;MLEAC=1;MLEAF=0.500;MQ=60.00;MQ0=0;MQRankSum=0.264;QD=0.74;ReadPosRankSum=0.783;SOR=0.614	GT:AD:DP:GQ:PL	0/1:167,16:183:99:164,0,13611	chr14:g.31067838C>T
37355	14	31085013	31085013	T	G	exonic	Pbrm1	.	nonsynonymous SNV	Pbrm1:NM_001081251:exon23:c.T3396G:p.D1132E	14qB	0.5	101.77	74	14	31085013	.	T	G	101.77	.	AC=1;AF=0.500;AN=2;BaseQRankSum=-2.063;ClippingRankSum=0.270;DP=74;FS=4.052;MLEAC=1;MLEAF=0.500;MQ=60.00;MQ0=0;MQRankSum=-0.722;QD=1.38;ReadPosRankSum=-0.409;SOR=0.193	GT:AD:DP:GQ:PL	0/1:66,8:74:99:130,0,4440	chr14:g.31085013T>G
37356	14	31085018	31085018	A	G	exonic	Pbrm1	.	nonsynonymous SNV	Pbrm1:NM_001081251:exon23:c.A3401G:p.N1134S	14qB	0.5	112.77	70	14	31085018	.	A	G	112.77	.	AC=1;AF=0.500;AN=2;BaseQRankSum=-1.947;ClippingRankSum=0.766;DP=70;FS=4.496;MLEAC=1;MLEAF=0.500;MQ=60.00;MQ0=0;MQRankSum=-1.652;QD=1.61;ReadPosRankSum=0.175;SOR=0.136	GT:AD:DP:GQ:PL	0/1:62,8:70:99:141,0,4371	chr14:g.31085018A>G
37359	14	31087583	31087583	G	A	exonic	Pbrm1	.	nonsynonymous SNV	Pbrm1:NM_001081251:exon24:c.G3500A:p.R1167Q	14qB	0.5	75.77	128	14	31087583	.	G	A	75.77	.	AC=1;AF=0.500;AN=2;BaseQRankSum=-2.049;ClippingRankSum=0.706;DP=128;FS=4.534;MLEAC=1;MLEAF=0.500;MQ=60.00;MQ0=0;MQRankSum=-0.621;QD=0.59;ReadPosRankSum=-0.697;SOR=0.581	GT:AD:DP:GQ:PL	0/1:117,11:128:99:104,0,5555	chr14:g.31087583G>A
37366	14	31107148	31107148	A	G	exonic	Pbrm1	.	nonsynonymous SNV	Pbrm1:NM_001081251:exon28:c.A4171G:p.S1391G	14qB	0.5	360.77	106	14	31107148	.	A	G	360.77	.	AC=1;AF=0.500;AN=2;BaseQRankSum=-3.834;ClippingRankSum=-1.314;DP=106;FS=7.896;MLEAC=1;MLEAF=0.500;MQ=60.00;MQ0=0;MQRankSum=-2.130;QD=3.40;ReadPosRankSum=-0.852;SOR=0.432	GT:AD:DP:GQ:PL	0/1:91,15:106:99:389,0,3888	chr14:g.31107148A>G
37457	14	31284506	31284506	A	C	exonic	Dnah1	.	nonsynonymous SNV	Dnah1:NM_001033668:exon43:c.T6712G:p.F2238V	14qB	0.5	1987.77	91	14	31284506	.	A	C	1987.77	.	AC=1;AF=0.500;AN=2;BaseQRankSum=0.080;ClippingRankSum=-0.325;DP=91;FS=1.845;MLEAC=1;MLEAF=0.500;MQ=60.00;MQ0=0;MQRankSum=-0.561;QD=21.84;ReadPosRankSum=0.874;SOR=0.495	GT:AD:DP:GQ:PL	0/1:30,61:91:99:2016,0,904	chr14:g.31284506A>C
37752	14	47395949	47395949	C	T	exonic	Dlgap5	.	nonsynonymous SNV	Dlgap5:NM_144553:exon14:c.G1619A:p.S540N	14qC1	0.5	185.77	91	14	47395949	.	C	T	185.77	.	AC=1;AF=0.500;AN=2;BaseQRankSum=0.710;ClippingRankSum=0.252;DP=91;FS=0.000;MLEAC=1;MLEAF=0.500;MQ=60.00;MQ0=0;MQRankSum=-0.264;QD=2.04;ReadPosRankSum=-0.311;SOR=0.809	GT:AD:DP:GQ:PL	0/1:79,12:91:99:214,0,2900	chr14:g.47395949C>T
37800	14	51413046	51413046	C	G	exonic	Vmn2r88	.	nonsynonymous SNV	Vmn2r88:NM_011686:exon2:c.C215G:p.A72G	14qC1	0.5	3367.77	391	14	51413046	.	C	G	3367.77	.	AC=1;AF=0.500;AN=2;BaseQRankSum=1.473;ClippingRankSum=-0.004;DP=398;FS=3.984;MLEAC=1;MLEAF=0.500;MQ=56.02;MQ0=0;MQRankSum=-5.514;QD=8.46;ReadPosRankSum=3.773;SOR=0.924	GT:AD:DP:GQ:PL	0/1:289,102:391:99:3396,0,11976	chr14:g.51413046C>G
37801	14	51413051	51413051	G	A	exonic	Vmn2r88	.	nonsynonymous SNV	Vmn2r88:NM_011686:exon2:c.G220A:p.E74K	14qC1	0.5	691.77	413	14	51413051	.	G	A	691.77	.	AC=1;AF=0.500;AN=2;BaseQRankSum=4.177;ClippingRankSum=-1.035;DP=420;FS=19.071;MLEAC=1;MLEAF=0.500;MQ=55.82;MQ0=0;MQRankSum=-9.731;QD=1.65;ReadPosRankSum=0.855;SOR=2.721	GT:AD:DP:GQ:PL	0/1:368,45:413:99:720,0,15436	chr14:g.51413051G>A
37802	14	51413060	51413060	T	C	exonic	Vmn2r88	.	nonsynonymous SNV	Vmn2r88:NM_011686:exon2:c.T229C:p.F77L	14qC1	0.5	5721.77	449	14	51413060	.	T	C	5721.77	.	AC=1;AF=0.500;AN=2;BaseQRankSum=2.949;ClippingRankSum=-1.437;DP=456;FS=20.039;MLEAC=1;MLEAF=0.500;MQ=55.81;MQ0=0;MQRankSum=-11.541;QD=12.55;ReadPosRankSum=4.283;SOR=1.782	GT:AD:DP:GQ:PL	0/1:287,162:449:99:5750,0,11078	chr14:g.51413060T>C
37803	14	51413125	51413125	A	G	exonic	Vmn2r88	.	nonsynonymous SNV	Vmn2r88:NM_011686:exon2:c.A294G:p.I98M	14qC1	0.5	6490.77	536	14	51413125	.	A	G	6490.77	.	AC=1;AF=0.500;AN=2;BaseQRankSum=3.243;ClippingRankSum=-0.838;DP=539;FS=21.144;MLEAC=1;MLEAF=0.500;MQ=54.76;MQ0=0;MQRankSum=-16.612;QD=12.04;ReadPosRankSum=-0.415;SOR=1.397	GT:AD:DP:GQ:PL	0/1:342,194:536:99:6519,0,10918	chr14:g.51413125A>G
37804	14	51413127	51413127	C	G	exonic	Vmn2r88	.	nonsynonymous SNV	Vmn2r88:NM_011686:exon2:c.C296G:p.T99S	14qC1	0.5	2909.77	536	14	51413127	.	C	G	2909.77	.	AC=1;AF=0.500;AN=2;BaseQRankSum=3.519;ClippingRankSum=0.444;DP=538;FS=1.346;MLEAC=1;MLEAF=0.500;MQ=54.68;MQ0=0;MQRankSum=-8.077;QD=5.41;ReadPosRankSum=-1.243;SOR=0.825	GT:AD:DP:GQ:PL	0/1:418,118:536:99:2938,0,16648	chr14:g.51413127C>G
37805	14	51413174	51413174	G	A	exonic	Vmn2r88	.	nonsynonymous SNV	Vmn2r88:NM_011686:exon2:c.G343A:p.G115S	14qC1	0.5	7602.77	492	14	51413174	.	G	A	7602.77	.	AC=1;AF=0.500;AN=2;BaseQRankSum=0.816;ClippingRankSum=-0.958;DP=492;FS=24.489;MLEAC=1;MLEAF=0.500;MQ=54.14;MQ0=0;MQRankSum=-15.275;QD=15.45;ReadPosRankSum=-1.166;SOR=0.545	GT:AD:DP:GQ:PL	0/1:293,199:492:99:7631,0,11581	chr14:g.51413174G>A
37807	14	51413187	51413187	C	A	exonic	Vmn2r88	.	nonsynonymous SNV	Vmn2r88:NM_011686:exon2:c.C356A:p.A119E	14qC1	0.5	8336.77	489	14	51413187	.	C	A	8336.77	.	AC=1;AF=0.500;AN=2;BaseQRankSum=2.758;ClippingRankSum=-0.838;DP=489;FS=24.552;MLEAC=1;MLEAF=0.500;MQ=54.53;MQ0=0;MQRankSum=-13.190;QD=17.05;ReadPosRankSum=-0.978;SOR=0.413	GT:AD:DP:GQ:PL	0/1:276,213:489:99:8365,0,11515	chr14:g.51413187C>A
37808	14	51413192	51413192	A	G	exonic	Vmn2r88	.	nonsynonymous SNV	Vmn2r88:NM_011686:exon2:c.A361G:p.T121A	14qC1	0.5	8724.77	493	14	51413192	.	A	G	8724.77	.	AC=1;AF=0.500;AN=2;BaseQRankSum=2.411;ClippingRankSum=1.436;DP=493;FS=24.170;MLEAC=1;MLEAF=0.500;MQ=54.71;MQ0=0;MQRankSum=-13.935;QD=17.70;ReadPosRankSum=-0.990;SOR=0.494	GT:AD:DP:GQ:PL	0/1:271,222:493:99:8753,0,10980	chr14:g.51413192A>G
37809	14	51413201	51413201	A	G	exonic	Vmn2r88	.	nonsynonymous SNV	Vmn2r88:NM_011686:exon2:c.A370G:p.N124D	14qC1	0.5	8959.77	492	14	51413201	.	A	G	8959.77	.	AC=1;AF=0.500;AN=2;BaseQRankSum=-1.200;ClippingRankSum=0.370;DP=493;FS=18.430;MLEAC=1;MLEAF=0.500;MQ=55.08;MQ0=0;MQRankSum=-9.919;QD=18.17;ReadPosRankSum=-0.685;SOR=0.268	GT:AD:DP:GQ:PL	0/1:257,235:492:99:8988,0,10203	chr14:g.51413201A>G
37810	14	51413253	51413253	C	A	exonic	Vmn2r88	.	nonsynonymous SNV	Vmn2r88:NM_011686:exon2:c.C422A:p.A141D	14qC1	0.5	4742.77	488	14	51413253	.	C	A	4742.77	.	AC=1;AF=0.500;AN=2;BaseQRankSum=1.589;ClippingRankSum=-0.970;DP=495;FS=4.680;MLEAC=1;MLEAF=0.500;MQ=56.30;MQ0=0;MQRankSum=-0.300;QD=9.58;ReadPosRankSum=1.780;SOR=0.428	GT:AD:DP:GQ:PL	0/1:349,139:488:99:4771,0,14142	chr14:g.51413253C>A
37811	14	51413256	51413256	T	C	exonic	Vmn2r88	.	nonsynonymous SNV	Vmn2r88:NM_011686:exon2:c.T425C:p.I142T	14qC1	0.5	5179.77	491	14	51413256	.	T	C	5179.77	.	AC=1;AF=0.500;AN=2;BaseQRankSum=1.663;ClippingRankSum=0.195;DP=497;FS=3.609;MLEAC=1;MLEAF=0.500;MQ=56.30;MQ0=0;MQRankSum=-3.227;QD=10.42;ReadPosRankSum=5.016;SOR=0.460	GT:AD:DP:GQ:PL	0/1:341,150:491:99:5208,0,13679	chr14:g.51413256T>C
37814	14	51413337	51413337	A	C	exonic	Vmn2r88	.	nonsynonymous SNV	Vmn2r88:NM_011686:exon2:c.A506C:p.N169T	14qC1	0.5	4583.77	404	14	51413337	.	A	C	4583.77	.	AC=1;AF=0.500;AN=2;BaseQRankSum=0.365;ClippingRankSum=1.729;DP=410;FS=0.615;MLEAC=1;MLEAF=0.500;MQ=55.00;MQ0=0;MQRankSum=-4.188;QD=11.18;ReadPosRankSum=-1.291;SOR=0.615	GT:AD:DP:GQ:PL	0/1:274,130:404:99:4612,0,12507	chr14:g.51413337A>C
37830	14	51415507	51415507	C	A	exonic	Vmn2r88	.	nonsynonymous SNV	Vmn2r88:NM_011686:exon4:c.C1486A:p.Q496K	14qC1	0.5	1017.77	441	14	51415507	.	C	A	1017.77	.	AC=1;AF=0.500;AN=2;BaseQRankSum=1.574;ClippingRankSum=1.607;DP=444;FS=58.404;MLEAC=1;MLEAF=0.500;MQ=57.91;MQ0=0;MQRankSum=-10.851;QD=2.29;ReadPosRankSum=0.243;SOR=2.310	GT:AD:DP:GQ:PL	0/1:389,52:441:99:1046,0,23097	chr14:g.51415507C>A
37831	14	51415512	51415512	A	T	exonic	Vmn2r88	.	nonsynonymous SNV	Vmn2r88:NM_011686:exon4:c.A1491T:p.R497S	14qC1	0.5	1096.77	436	14	51415512	.	A	T	1096.77	.	AC=1;AF=0.500;AN=2;BaseQRankSum=-0.174;ClippingRankSum=0.015;DP=441;FS=59.339;MLEAC=1;MLEAF=0.500;MQ=57.79;MQ0=0;MQRankSum=-11.082;QD=2.49;ReadPosRankSum=1.460;SOR=2.357	GT:AD:DP:GQ:PL	0/1:383,53:436:99:1125,0,23066	chr14:g.51415512A>T
37832	14	51415516	51415516	G	C	exonic	Vmn2r88	.	nonsynonymous SNV	Vmn2r88:NM_011686:exon4:c.G1495C:p.E499Q	14qC1	0.5	1270.77	432	14	51415516	.	G	C	1270.77	.	AC=1;AF=0.500;AN=2;BaseQRankSum=0.159;ClippingRankSum=-0.481;DP=439;FS=63.558;MLEAC=1;MLEAF=0.500;MQ=57.62;MQ0=0;MQRankSum=-10.464;QD=2.89;ReadPosRankSum=2.540;SOR=2.346	GT:AD:DP:GQ:PL	0/1:375,57:432:99:1299,0,22770	chr14:g.51415516G>C
37833	14	51415528	51415528	T	G	exonic	Vmn2r88	.	nonsynonymous SNV	Vmn2r88:NM_011686:exon4:c.T1507G:p.S503A	14qC1	0.5	591.77	409	14	51415528	.	T	G	591.77	.	AC=1;AF=0.500;AN=2;BaseQRankSum=0.333;ClippingRankSum=-1.215;DP=425;FS=57.788;MLEAC=1;MLEAF=0.500;MQ=56.69;MQ0=0;MQRankSum=-9.049;QD=1.39;ReadPosRankSum=2.783;SOR=1.570	GT:AD:DP:GQ:PL	0/1:357,52:409:99:620,0,21596	chr14:g.51415528T>G
37865	14	51416802	51416802	C	T	exonic	Vmn2r88	.	nonsynonymous SNV	Vmn2r88:NM_011686:exon5:c.C1640T:p.P547L	14qC1	0.5	6259.77	672	14	51416802	.	C	T	6259.77	.	AC=1;AF=0.500;AN=2;BaseQRankSum=3.751;ClippingRankSum=-0.677;DP=672;FS=0.560;MLEAC=1;MLEAF=0.500;MQ=56.29;MQ0=0;MQRankSum=-14.492;QD=9.32;ReadPosRankSum=1.437;SOR=0.609	GT:AD:DP:GQ:PL	0/1:450,222:672:99:6288,0,14838	chr14:g.51416802C>T
37901	14	51455971	51455971	A	C	exonic	Vmn2r89	.	nonsynonymous SNV	Vmn2r89:NM_009486:exon3:c.A777C:p.Q259H,Vmn2r89:NM_009487:exon3:c.A777C:p.Q259H	14qC1	0.5	6785.77	576	14	51455971	.	A	C	6785.77	.	AC=1;AF=0.500;AN=2;BaseQRankSum=-1.512;ClippingRankSum=-1.428;DP=576;FS=10.721;MLEAC=1;MLEAF=0.500;MQ=48.32;MQ0=0;MQRankSum=-16.647;QD=11.78;ReadPosRankSum=1.740;SOR=1.389	GT:AD:DP:GQ:PL	0/1:322,254:576:99:6814,0,11079	chr14:g.51455971A>C
37903	14	51456066	51456066	G	A	exonic	Vmn2r89	.	nonsynonymous SNV	Vmn2r89:NM_009486:exon3:c.G872A:p.R291Q,Vmn2r89:NM_009487:exon3:c.G872A:p.R291Q	14qC1	0.5	1741.77	342	14	51456066	.	G	A	1741.77	.	AC=1;AF=0.500;AN=2;BaseQRankSum=5.627;ClippingRankSum=-0.424;DP=342;FS=80.769;MLEAC=1;MLEAF=0.500;MQ=55.82;MQ0=0;MQRankSum=-12.959;QD=5.09;ReadPosRankSum=-2.346;SOR=4.129	GT:AD:DP:GQ:PL	0/1:267,75:342:99:1770,0,9425	chr14:g.51456066G>A
37915	14	51457358	51457358	G	A	exonic	Vmn2r89	.	nonsynonymous SNV	Vmn2r89:NM_009487:exon4:c.G1294A:p.V432I	14qC1	0.5	12358.8	531	14	51457358	.	G	A	12358.8	.	AC=1;AF=0.500;AN=2;BaseQRankSum=-0.556;ClippingRankSum=0.439;DP=536;FS=3.498;MLEAC=1;MLEAF=0.500;MQ=56.34;MQ0=0;MQRankSum=-4.697;QD=23.06;ReadPosRankSum=-0.782;SOR=0.421	GT:AD:DP:GQ:PL	0/1:225,306:531:99:12387,0,9101	chr14:g.51457358G>A
37920	14	51457397	51457397	G	A	exonic	Vmn2r89	.	nonsynonymous SNV	Vmn2r89:NM_009487:exon4:c.G1333A:p.V445I	14qC1	0.5	2923.77	619	14	51457397	.	G	A	2923.77	.	AC=1;AF=0.500;AN=2;BaseQRankSum=3.119;ClippingRankSum=0.521;DP=624;FS=0.829;MLEAC=1;MLEAF=0.500;MQ=53.38;MQ0=0;MQRankSum=-5.698;QD=4.69;ReadPosRankSum=1.169;SOR=0.574	GT:AD:DP:GQ:PL	0/1:511,108:619:99:2952,0,22307	chr14:g.51457397G>A
37922	14	51457493	51457493	T	G	exonic	Vmn2r89	.	nonsynonymous SNV	Vmn2r89:NM_009487:exon4:c.T1429G:p.L477V	14qC1	0.5	13590.8	669	14	51457493	.	T	G	13590.8	.	AC=1;AF=0.500;AN=2;BaseQRankSum=2.614;ClippingRankSum=0.086;DP=676;FS=1.788;MLEAC=1;MLEAF=0.500;MQ=52.24;MQ0=0;MQRankSum=-18.121;QD=20.10;ReadPosRankSum=1.956;SOR=0.860	GT:AD:DP:GQ:PL	0/1:287,382:669:99:13619,0,9098	chr14:g.51457493T>G
38033	14	54440523	54440523	A	G	exonic	Mmp14	.	nonsynonymous SNV	Mmp14:NM_008608:exon10:c.A1600G:p.S534G	14qC2	0.5	181.77	55	14	54440523	.	A	G	181.77	.	AC=1;AF=0.500;AN=2;BaseQRankSum=-0.770;ClippingRankSum=0.215;DP=55;FS=0.000;MLEAC=1;MLEAF=0.500;MQ=60.00;MQ0=0;MQRankSum=0.846;QD=3.30;ReadPosRankSum=0.745;SOR=0.598	GT:AD:DP:GQ:PL	0/1:48,7:55:99:210,0,2055	chr14:g.54440523A>G
38048	14	54440629	54440629	A	G	exonic	Mmp14	.	nonsynonymous SNV	Mmp14:NM_008608:exon10:c.A1706G:p.K569R	14qC2	0.5	165.77	55	14	54440629	.	A	G	165.77	.	AC=1;AF=0.500;AN=2;BaseQRankSum=-4.118;ClippingRankSum=-0.370;DP=55;FS=1.441;MLEAC=1;MLEAF=0.500;MQ=60.00;MQ0=0;MQRankSum=0.036;QD=3.01;ReadPosRankSum=-0.084;SOR=0.446	GT:AD:DP:GQ:PL	0/1:47,8:55:99:194,0,2434	chr14:g.54440629A>G
38082	14	55065262	55065262	G	A	exonic	Zfhx2	.	nonsynonymous SNV	Zfhx2:NM_001039198:exon9:c.C5264T:p.P1755L	14qC3	0.5	948.77	85	14	55065262	.	G	A	948.77	.	AC=1;AF=0.500;AN=2;BaseQRankSum=1.393;ClippingRankSum=-0.248;DP=85;FS=0.000;MLEAC=1;MLEAF=0.500;MQ=60.00;MQ0=0;MQRankSum=-0.897;QD=11.16;ReadPosRankSum=-0.636;SOR=0.682	GT:AD:DP:GQ:PL	0/1:52,33:85:99:977,0,1505	chr14:g.55065262G>A
38105	14	56461950	56461950	C	A	exonic	Rnf17	.	nonsynonymous SNV	Rnf17:NM_001033043:exon13:c.C1544A:p.P515Q	14qC3	0.5	1106.77	74	14	56461950	.	C	A	1106.77	.	AC=1;AF=0.500;AN=2;BaseQRankSum=-1.991;ClippingRankSum=-0.758;DP=74;FS=11.712;MLEAC=1;MLEAF=0.500;MQ=60.00;MQ0=0;MQRankSum=-0.987;QD=14.96;ReadPosRankSum=-1.468;SOR=0.132	GT:AD:DP:GQ:PL	0/1:32,42:74:99:1135,0,1021	chr14:g.56461950C>A
38120	14	56616413	56616413	C	T	exonic	Parp4	.	nonsynonymous SNV	Parp4:NM_001145978:exon21:c.C2485T:p.R829C	14qC3	0.5	171.77	124	14	56616413	.	C	T	171.77	.	AC=1;AF=0.500;AN=2;BaseQRankSum=-3.662;ClippingRankSum=-0.465;DP=124;FS=0.000;MLEAC=1;MLEAF=0.500;MQ=60.00;MQ0=0;MQRankSum=0.277;QD=1.39;ReadPosRankSum=0.204;SOR=0.686	GT:AD:DP:GQ:PL	0/1:111,13:124:99:200,0,10931	chr14:g.56616413C>T
38121	14	56616414	56616414	G	C	exonic	Parp4	.	nonsynonymous SNV	Parp4:NM_001145978:exon21:c.G2486C:p.R829P	14qC3	0.5	168.77	123	14	56616414	.	G	C	168.77	.	AC=1;AF=0.500;AN=2;BaseQRankSum=-3.690;ClippingRankSum=-1.000;DP=123;FS=0.000;MLEAC=1;MLEAF=0.500;MQ=60.00;MQ0=0;MQRankSum=-1.032;QD=1.37;ReadPosRankSum=-0.210;SOR=0.664	GT:AD:DP:GQ:PL	0/1:110,13:123:99:197,0,10973	chr14:g.56616414G>C
38122	14	56616417	56616417	A	C	exonic	Parp4	.	nonsynonymous SNV	Parp4:NM_001145978:exon21:c.A2489C:p.D830A	14qC3	0.5	171.77	127	14	56616417	.	A	C	171.77	.	AC=1;AF=0.500;AN=2;BaseQRankSum=-3.392;ClippingRankSum=-0.823;DP=127;FS=0.000;MLEAC=1;MLEAF=0.500;MQ=60.00;MQ0=0;MQRankSum=1.611;QD=1.35;ReadPosRankSum=0.545;SOR=0.577	GT:AD:DP:GQ:PL	0/1:114,13:127:99:200,0,10892	chr14:g.56616417A>C
38231	14	70586204	70586204	G	T	exonic	Fam160b2	.	nonsynonymous SNV	Fam160b2:NM_194345:exon14:c.C1725A:p.S575R	14qD2	1	2961.77	73	14	70586204	rs248157600	G	T	2961.77	.	AC=2;AF=1.00;AN=2;DB;DP=73;FS=0.000;MLEAC=2;MLEAF=1.00;MQ=60.00;MQ0=0;QD=27.02;SOR=0.776	GT:AD:DP:GQ:PL	1/1:0,73:73:99:2990,218,0	chr14:g.70586204G>T
38289	14	96151974	96151974	C	G	exonic	Klhl1	.	nonsynonymous SNV	Klhl1:NM_053105:exon8:c.G1743C:p.Q581H	14qE2.1	0.5	1611.77	87	14	96151974	.	C	G	1611.77	.	AC=1;AF=0.500;AN=2;BaseQRankSum=0.765;ClippingRankSum=0.127;DP=87;FS=0.888;MLEAC=1;MLEAF=0.500;MQ=60.00;MQ0=0;MQRankSum=-0.940;QD=18.53;ReadPosRankSum=2.253;SOR=0.519	GT:AD:DP:GQ:PL	0/1:33,54:87:99:1640,0,867	chr14:g.96151974C>G
38298	14	102981918	102981918	C	G	exonic	Kctd12	.	nonsynonymous SNV	Kctd12:NM_177715:exon1:c.G523C:p.G175R	14qE2.3	1	152.03	4	14	102981918	.	C	G	152.03	.	AC=2;AF=1.00;AN=2;DP=4;FS=0.000;MLEAC=2;MLEAF=1.00;MQ=60.00;MQ0=0;QD=31.47;SOR=1.609	GT:AD:DP:GQ:PL	1/1:0,4:4:12:180,12,0	chr14:g.102981918C>G
38379	14	123980429	123980429	C	G	exonic	Fgf14	.	nonsynonymous SNV	Fgf14:NM_010201:exon5:c.G661C:p.A221P,Fgf14:NM_207667:exon5:c.G676C:p.A226P	14qE5	0.5	536.77	185	14	123980429	.	C	G	536.77	.	AC=1;AF=0.500;AN=2;BaseQRankSum=-3.621;ClippingRankSum=-1.014;DP=186;FS=4.102;MLEAC=1;MLEAF=0.500;MQ=60.06;MQ0=0;MQRankSum=0.339;QD=2.89;ReadPosRankSum=1.066;SOR=0.521	GT:AD:DP:GQ:PL	0/1:160,25:185:99:565,0,39228	chr14:g.123980429C>G
38388	14	124676620	124676620	C	T	exonic	Fgf14	.	nonsynonymous SNV	Fgf14:NM_207667:exon1:c.G98A:p.G33D	14qE5	0.5	104.77	86	14	124676620	.	C	T	104.77	.	AC=1;AF=0.500;AN=2;BaseQRankSum=-3.812;ClippingRankSum=-1.081;DP=86;FS=2.450;MLEAC=1;MLEAF=0.500;MQ=60.00;MQ0=0;MQRankSum=-0.421;QD=1.22;ReadPosRankSum=1.240;SOR=0.594	GT:AD:DP:GQ:PL	0/1:71,15:86:99:133,0,2360	chr14:g.124676620C>T
38390	14	124676653	124676653	C	T	exonic	Fgf14	.	nonsynonymous SNV	Fgf14:NM_207667:exon1:c.G65A:p.G22D	14qE5	0.5	240.77	89	14	124676653	.	C	T	240.77	.	AC=1;AF=0.500;AN=2;BaseQRankSum=-3.514;ClippingRankSum=-1.003;DP=89;FS=2.716;MLEAC=1;MLEAF=0.500;MQ=60.00;MQ0=0;MQRankSum=-1.484;QD=2.71;ReadPosRankSum=-0.150;SOR=0.880	GT:AD:DP:GQ:PL	0/1:77,12:89:99:269,0,4692	chr14:g.124676653C>T
38594	15	34139823	34139833	AAGTGCCACCG	-	exonic	Mtdh	.	frameshift deletion	Mtdh:NM_026002:exon11:c.1595_1605del:p.Q532fs	15qB3.1	1	10046.7	286	15	34139822	.	CAAGTGCCACCG	C	10046.7	.	AC=2;AF=1.00;AN=2;BaseQRankSum=2.209;ClippingRankSum=0.485;DP=290;FS=2.680;MLEAC=2;MLEAF=1.00;MQ=60.37;MQ0=0;MQRankSum=0.510;QD=34.64;ReadPosRankSum=0.734;SOR=0.301	GT:AD:DP:GQ:PL	1/1:2,284:286:99:10084,826,0	chr15:g.34139823AAGTGCCACCG>-
38713	15	47948045	47948045	A	T	exonic	Csmd3	.	nonsynonymous SNV	Csmd3:NM_001081391:exon22:c.T3649A:p.S1217T	15qB3.3	0.5	332.77	191	15	47948045	.	A	T	332.77	.	AC=1;AF=0.500;AN=2;BaseQRankSum=-3.207;ClippingRankSum=0.588;DP=191;FS=5.949;MLEAC=1;MLEAF=0.500;MQ=59.92;MQ0=0;MQRankSum=0.554;QD=1.74;ReadPosRankSum=2.044;SOR=0.828	GT:AD:DP:GQ:PL	0/1:170,21:191:99:361,0,7201	chr15:g.47948045A>T
38717	15	47948065	47948065	A	G	exonic	Csmd3	.	nonsynonymous SNV	Csmd3:NM_001081391:exon22:c.T3629C:p.L1210S	15qB3.3	0.5	425.77	176	15	47948065	.	A	G	425.77	.	AC=1;AF=0.500;AN=2;BaseQRankSum=-3.590;ClippingRankSum=-0.034;DP=176;FS=3.049;MLEAC=1;MLEAF=0.500;MQ=59.91;MQ0=0;MQRankSum=-0.691;QD=2.42;ReadPosRankSum=0.696;SOR=1.068	GT:AD:DP:GQ:PL	0/1:154,22:176:99:454,0,6472	chr15:g.47948065A>G
38721	15	47948096	47948096	C	T	exonic	Csmd3	.	nonsynonymous SNV	Csmd3:NM_001081391:exon22:c.G3598A:p.V1200I	15qB3.3	0.5	284.77	159	15	47948096	.	C	T	284.77	.	AC=1;AF=0.500;AN=2;BaseQRankSum=0.289;ClippingRankSum=0.392;DP=159;FS=4.181;MLEAC=1;MLEAF=0.500;MQ=59.91;MQ0=0;MQRankSum=-0.538;QD=1.79;ReadPosRankSum=1.194;SOR=1.439	GT:AD:DP:GQ:PL	0/1:145,14:159:99:313,0,6118	chr15:g.47948096C>T
38759	15	48004771	48004771	A	T	exonic	Csmd3	.	nonsynonymous SNV	Csmd3:NM_001081391:exon15:c.T2352A:p.D784E	15qB3.3	0.5	548.77	165	15	48004771	.	A	T	548.77	.	AC=1;AF=0.500;AN=2;BaseQRankSum=-4.509;ClippingRankSum=0.111;DP=166;FS=23.890;MLEAC=1;MLEAF=0.500;MQ=60.00;MQ0=0;MQRankSum=-0.139;QD=3.31;ReadPosRankSum=-0.609;SOR=0.227	GT:AD:DP:GQ:PL	0/1:142,23:165:99:577,0,7403	chr15:g.48004771A>T
38798	15	48314092	48314092	A	T	exonic	Csmd3	.	nonsynonymous SNV	Csmd3:NM_001081391:exon7:c.T1049A:p.L350H	15qB3.3	0.5	459.77	150	15	48314092	.	A	T	459.77	.	AC=1;AF=0.500;AN=2;BaseQRankSum=-3.087;ClippingRankSum=-0.699;DP=150;FS=8.829;MLEAC=1;MLEAF=0.500;MQ=60.00;MQ0=0;MQRankSum=0.428;QD=3.07;ReadPosRankSum=-1.625;SOR=0.148	GT:AD:DP:GQ:PL	0/1:129,21:150:99:488,0,9162	chr15:g.48314092A>T
38799	15	48314102	48314102	G	T	exonic	Csmd3	.	nonsynonymous SNV	Csmd3:NM_001081391:exon7:c.C1039A:p.P347T	15qB3.3	0.5	453.77	138	15	48314102	.	G	T	453.77	.	AC=1;AF=0.500;AN=2;BaseQRankSum=-4.400;ClippingRankSum=-0.711;DP=138;FS=16.128;MLEAC=1;MLEAF=0.500;MQ=60.00;MQ0=0;MQRankSum=0.389;QD=3.29;ReadPosRankSum=-1.316;SOR=0.078	GT:AD:DP:GQ:PL	0/1:119,19:138:99:482,0,8300	chr15:g.48314102G>T
38811	15	48457647	48457647	C	T	exonic	Csmd3	.	nonsynonymous SNV	Csmd3:NM_001081391:exon5:c.G766A:p.G256S	15qB3.3	0.5	42.77	81	15	48457647	.	C	T	42.77	.	AC=1;AF=0.500;AN=2;BaseQRankSum=-2.109;ClippingRankSum=0.361;DP=81;FS=39.918;MLEAC=1;MLEAF=0.500;MQ=60.00;MQ0=0;MQRankSum=0.076;QD=0.53;ReadPosRankSum=-0.378;SOR=0.447	GT:AD:DP:GQ:PL	0/1:74,7:81:71:71,0,3086	chr15:g.48457647C>T
38872	15	53345288	53345288	C	A	exonic	Ext1	.	nonsynonymous SNV	Ext1:NM_010162:exon1:c.G76T:p.V26L	15qC	0.5	67.77	154	15	53345288	.	C	A	67.77	.	AC=1;AF=0.500;AN=2;BaseQRankSum=-3.802;ClippingRankSum=-1.449;DP=154;FS=2.449;MLEAC=1;MLEAF=0.500;MQ=60.00;MQ0=0;MQRankSum=-0.578;QD=0.44;ReadPosRankSum=-0.656;SOR=0.412	GT:AD:DP:GQ:PL	0/1:141,13:154:96:96,0,6381	chr15:g.53345288C>A
39051	15	71973737	71973737	A	G	exonic	Col22a1	.	nonsynonymous SNV	Col22a1:NM_027174:exon7:c.T1175C:p.L392S	15qD3	0.5	88.77	333	15	71973737	.	A	G	88.77	.	AC=1;AF=0.500;AN=2;BaseQRankSum=-1.651;ClippingRankSum=-0.136;DP=333;FS=2.890;MLEAC=1;MLEAF=0.500;MQ=59.93;MQ0=0;MQRankSum=-1.139;QD=0.27;ReadPosRankSum=-0.376;SOR=1.077	GT:AD:DP:GQ:PL	0/1:310,23:333:99:117,0,13248	chr15:g.71973737A>G
39052	15	71973738	71973738	A	C	exonic	Col22a1	.	nonsynonymous SNV	Col22a1:NM_027174:exon7:c.T1174G:p.L392V	15qD3	0.5	119.77	333	15	71973738	rs47286425	A	C	119.77	.	AC=1;AF=0.500;AN=2;BaseQRankSum=-2.262;ClippingRankSum=-0.596;DB;DP=333;FS=2.890;MLEAC=1;MLEAF=0.500;MQ=59.93;MQ0=0;MQRankSum=-0.372;QD=0.36;ReadPosRankSum=-0.432;SOR=1.095	GT:AD:DP:GQ:PL	0/1:310,23:333:99:148,0,13119	chr15:g.71973738A>C
39053	15	71973750	71973750	A	G	exonic	Col22a1	.	nonsynonymous SNV	Col22a1:NM_027174:exon7:c.T1162C:p.Y388H	15qD3	0.5	274.77	344	15	71973750	.	A	G	274.77	.	AC=1;AF=0.500;AN=2;BaseQRankSum=-3.339;ClippingRankSum=0.654;DP=344;FS=2.498;MLEAC=1;MLEAF=0.500;MQ=59.93;MQ0=0;MQRankSum=1.278;QD=0.80;ReadPosRankSum=0.246;SOR=0.943	GT:AD:DP:GQ:PL	0/1:315,29:344:99:303,0,13163	chr15:g.71973750A>G
39060	15	71973816	71973816	C	T	exonic	Col22a1	.	nonsynonymous SNV	Col22a1:NM_027174:exon7:c.G1096A:p.D366N	15qD3	0.5	338.77	307	15	71973816	.	C	T	338.77	.	AC=1;AF=0.500;AN=2;BaseQRankSum=-4.309;ClippingRankSum=0.542;DP=307;FS=7.714;MLEAC=1;MLEAF=0.500;MQ=59.98;MQ0=0;MQRankSum=-1.060;QD=1.10;ReadPosRankSum=1.082;SOR=1.103	GT:AD:DP:GQ:PL	0/1:279,28:307:99:367,0,11749	chr15:g.71973816C>T
39064	15	71973825	71973825	G	A	exonic	Col22a1	.	nonsynonymous SNV	Col22a1:NM_027174:exon7:c.C1087T:p.P363S	15qD3	0.5	142.77	295	15	71973825	.	G	A	142.77	.	AC=1;AF=0.500;AN=2;BaseQRankSum=-3.896;ClippingRankSum=-0.381;DP=295;FS=5.380;MLEAC=1;MLEAF=0.500;MQ=59.98;MQ0=0;MQRankSum=-0.451;QD=0.48;ReadPosRankSum=1.235;SOR=0.953	GT:AD:DP:GQ:PL	0/1:271,24:295:99:171,0,11508	chr15:g.71973825G>A
39205	15	76103537	76103537	T	A	exonic	Eppk1	.	nonsynonymous SNV	Eppk1:NM_144848:exon2:c.A9143T:p.E3048V	15qD3	0.5	1996.77	523	15	76103537	.	T	A	1996.77	.	AC=1;AF=0.500;AN=2;BaseQRankSum=2.514;ClippingRankSum=-0.797;DP=524;FS=0.683;MLEAC=1;MLEAF=0.500;MQ=35.11;MQ0=0;MQRankSum=-0.633;QD=3.81;ReadPosRankSum=2.383;SOR=0.846	GT:AD:DP:GQ:PL	0/1:419,104:523:99:2025,0,13151	chr15:g.76103537T>A
39207	15	76105082	76105082	T	A	exonic	Eppk1	.	nonsynonymous SNV	Eppk1:NM_144848:exon2:c.A7598T:p.E2533V	15qD3	0.5	6831.77	485	15	76105082	.	T	A	6831.77	.	AC=1;AF=0.500;AN=2;BaseQRankSum=-2.350;ClippingRankSum=-0.069;DP=485;FS=7.337;MLEAC=1;MLEAF=0.500;MQ=31.84;MQ0=0;MQRankSum=-5.283;QD=14.09;ReadPosRankSum=1.197;SOR=0.365	GT:AD:DP:GQ:PL	0/1:198,287:485:99:6860,0,5291	chr15:g.76105082T>A
39243	15	77638007	77638007	A	C	exonic	Apol11b	.	nonsynonymous SNV	Apol11b:NM_001143686:exon3:c.T89G:p.I30R	15qE1	1	14534.8	405	15	77638007	rs31919996	A	C	14534.8	.	AC=2;AF=1.00;AN=2;DB;DP=405;FS=0.000;MLEAC=2;MLEAF=1.00;MQ=59.92;MQ0=0;QD=26.26;SOR=1.845	GT:AD:DP:GQ:PL	1/1:0,405:405:99:14563,1215,0	chr15:g.77638007A>C
39251	15	78348139	78348139	C	T	exonic	Csf2rb	.	stopgain	Csf2rb:NM_007780:exon14:c.C1645T:p.R549X	15qE1	0.5	2173.77	501	15	78348139	.	C	T	2173.77	.	AC=1;AF=0.500;AN=2;BaseQRankSum=2.336;ClippingRankSum=0.078;DP=502;FS=0.673;MLEAC=1;MLEAF=0.500;MQ=59.97;MQ0=0;MQRankSum=-0.764;QD=4.33;ReadPosRankSum=2.442;SOR=0.592	GT:AD:DP:GQ:PL	0/1:406,95:501:99:2202,0,13629	chr15:g.78348139C>T
39399	15	82103167	82103167	C	A	exonic	Mei1	.	nonsynonymous SNV	Mei1:NM_001310435:exon14:c.C1159A:p.L387I,Mei1:NM_028897:exon20:c.C2281A:p.L761I	15qE1	0.5	3823.77	316	15	82103167	.	C	A	3823.77	.	AC=1;AF=0.500;AN=2;BaseQRankSum=1.292;ClippingRankSum=-2.471;DP=316;FS=8.887;MLEAC=1;MLEAF=0.500;MQ=60.00;MQ0=0;MQRankSum=-1.121;QD=12.10;ReadPosRankSum=0.724;SOR=1.128	GT:AD:DP:GQ:PL	0/1:185,131:316:99:3852,0,6038	chr15:g.82103167C>A
39488	15	85924151	85924151	G	C	exonic	Celsr1	.	nonsynonymous SNV	Celsr1:NM_009886:exon20:c.C6835G:p.P2279A	15qE2	0.5	417.77	246	15	85924151	.	G	C	417.77	.	AC=1;AF=0.500;AN=2;BaseQRankSum=-1.232;ClippingRankSum=-1.276;DP=246;FS=1.459;MLEAC=1;MLEAF=0.500;MQ=60.00;MQ0=0;MQRankSum=-0.066;QD=1.70;ReadPosRankSum=1.258;SOR=0.778	GT:AD:DP:GQ:PL	0/1:212,34:246:99:446,0,7125	chr15:g.85924151G>C
39594	15	91909288	91909288	A	G	exonic	Muc19	.	nonsynonymous SNV	Muc19:NM_207243:exon34:c.A6814G:p.T2272A	15qE3	0.5	1226.77	456	15	91909288	.	A	G	1226.77	.	AC=1;AF=0.500;AN=2;BaseQRankSum=5.082;ClippingRankSum=-0.066;DP=457;FS=20.242;MLEAC=1;MLEAF=0.500;MQ=48.86;MQ0=0;MQRankSum=-12.659;QD=2.68;ReadPosRankSum=3.272;SOR=2.263	GT:AD:DP:GQ:PL	0/1:366,90:456:99:1255,0,11627	chr15:g.91909288A>G
39648	15	96371399	96371399	A	C	exonic	Arid2	.	nonsynonymous SNV	Arid2:NM_175251:exon15:c.A3392C:p.Q1131P	15qF1	0.5	147.77	286	15	96371399	.	A	C	147.77	.	AC=1;AF=0.500;AN=2;BaseQRankSum=-3.998;ClippingRankSum=1.242;DP=286;FS=0.000;MLEAC=1;MLEAF=0.500;MQ=60.00;MQ0=0;MQRankSum=0.210;QD=0.52;ReadPosRankSum=1.928;SOR=0.620	GT:AD:DP:GQ:PL	0/1:262,24:286:99:176,0,14417	chr15:g.96371399A>C
39649	15	96371416	96371416	G	T	exonic	Arid2	.	nonsynonymous SNV	Arid2:NM_175251:exon15:c.G3409T:p.A1137S	15qF1	0.5	157.77	288	15	96371416	.	G	T	157.77	.	AC=1;AF=0.500;AN=2;BaseQRankSum=-4.919;ClippingRankSum=0.408;DP=288;FS=1.718;MLEAC=1;MLEAF=0.500;MQ=60.00;MQ0=0;MQRankSum=0.716;QD=0.55;ReadPosRankSum=2.339;SOR=0.516	GT:AD:DP:GQ:PL	0/1:264,24:288:99:186,0,16227	chr15:g.96371416G>T
39766	15	98844302	98844302	A	G	exonic	Kmt2d	.	nonsynonymous SNV	Kmt2d:NM_001033276:exon40:c.T12976C:p.S4326P	15qF1	0.5	81.77	124	15	98844302	.	A	G	81.77	.	AC=1;AF=0.500;AN=2;BaseQRankSum=-0.316;ClippingRankSum=-0.510;DP=124;FS=4.653;MLEAC=1;MLEAF=0.500;MQ=60.00;MQ0=0;MQRankSum=-0.149;QD=0.66;ReadPosRankSum=0.114;SOR=1.162	GT:AD:DP:GQ:PL	0/1:113,11:124:99:110,0,5107	chr15:g.98844302A>G
39767	15	98844304	98844304	A	C	exonic	Kmt2d	.	nonsynonymous SNV	Kmt2d:NM_001033276:exon40:c.T12974G:p.V4325G	15qF1	0.5	126.77	123	15	98844304	.	A	C	126.77	.	AC=1;AF=0.500;AN=2;BaseQRankSum=-1.990;ClippingRankSum=0.341;DP=123;FS=4.646;MLEAC=1;MLEAF=0.500;MQ=60.00;MQ0=0;MQRankSum=0.607;QD=1.03;ReadPosRankSum=0.120;SOR=1.168	GT:AD:DP:GQ:PL	0/1:112,11:123:99:155,0,5087	chr15:g.98844304A>C
39768	15	98844308	98844308	A	G	exonic	Kmt2d	.	nonsynonymous SNV	Kmt2d:NM_001033276:exon40:c.T12970C:p.S4324P	15qF1	0.5	126.77	121	15	98844308	.	A	G	126.77	.	AC=1;AF=0.500;AN=2;BaseQRankSum=-2.164;ClippingRankSum=-0.767;DP=121;FS=4.247;MLEAC=1;MLEAF=0.500;MQ=60.00;MQ0=0;MQRankSum=0.134;QD=1.05;ReadPosRankSum=-0.455;SOR=0.876	GT:AD:DP:GQ:PL	0/1:109,12:121:99:155,0,5168	chr15:g.98844308A>G
39771	15	98844319	98844319	G	A	exonic	Kmt2d	.	nonsynonymous SNV	Kmt2d:NM_001033276:exon40:c.C12959T:p.P4320L	15qF1	0.5	117.77	125	15	98844319	.	G	A	117.77	.	AC=1;AF=0.500;AN=2;BaseQRankSum=-1.823;ClippingRankSum=-0.247;DP=125;FS=8.741;MLEAC=1;MLEAF=0.500;MQ=60.00;MQ0=0;MQRankSum=0.951;QD=0.94;ReadPosRankSum=-0.272;SOR=1.333	GT:AD:DP:GQ:PL	0/1:113,12:125:99:146,0,5294	chr15:g.98844319G>A
39773	15	98844359	98844359	G	T	exonic	Kmt2d	.	nonsynonymous SNV	Kmt2d:NM_001033276:exon40:c.C12919A:p.P4307T	15qF1	0.5	252.77	115	15	98844359	.	G	T	252.77	.	AC=1;AF=0.500;AN=2;BaseQRankSum=-3.349;ClippingRankSum=0.517;DP=115;FS=8.187;MLEAC=1;MLEAF=0.500;MQ=60.00;MQ0=0;MQRankSum=0.184;QD=2.20;ReadPosRankSum=-0.654;SOR=1.191	GT:AD:DP:GQ:PL	0/1:101,14:115:99:281,0,4574	chr15:g.98844359G>T
39775	15	98844379	98844379	A	T	exonic	Kmt2d	.	nonsynonymous SNV	Kmt2d:NM_001033276:exon40:c.T12899A:p.F4300Y	15qF1	0.5	174.77	111	15	98844379	.	A	T	174.77	.	AC=1;AF=0.500;AN=2;BaseQRankSum=-1.059;ClippingRankSum=-1.315;DP=111;FS=8.967;MLEAC=1;MLEAF=0.500;MQ=60.00;MQ0=0;MQRankSum=-0.603;QD=1.57;ReadPosRankSum=0.499;SOR=1.321	GT:AD:DP:GQ:PL	0/1:99,12:111:99:203,0,4496	chr15:g.98844379A>T
39818	15	98852199	98852199	C	T	exonic	Kmt2d	.	nonsynonymous SNV	Kmt2d:NM_001033276:exon32:c.G7612A:p.A2538T	15qF1	0.5	149.77	127	15	98852199	.	C	T	149.77	.	AC=1;AF=0.500;AN=2;BaseQRankSum=-2.921;ClippingRankSum=0.612;DP=127;FS=0.000;MLEAC=1;MLEAF=0.500;MQ=60.00;MQ0=0;MQRankSum=-1.220;QD=1.18;ReadPosRankSum=-0.389;SOR=0.610	GT:AD:DP:GQ:PL	0/1:113,14:127:99:178,0,5743	chr15:g.98852199C>T
39820	15	98852268	98852268	A	G	exonic	Kmt2d	.	nonsynonymous SNV	Kmt2d:NM_001033276:exon32:c.T7543C:p.S2515P	15qF1	0.5	347.77	135	15	98852268	.	A	G	347.77	.	AC=1;AF=0.500;AN=2;BaseQRankSum=-3.473;ClippingRankSum=-1.589;DP=136;FS=2.124;MLEAC=1;MLEAF=0.500;MQ=60.00;MQ0=0;MQRankSum=-0.968;QD=2.56;ReadPosRankSum=-0.528;SOR=0.803	GT:AD:DP:GQ:PL	0/1:117,18:135:99:376,0,5962	chr15:g.98852268A>G
39825	15	98852318	98852318	C	G	exonic	Kmt2d	.	nonsynonymous SNV	Kmt2d:NM_001033276:exon32:c.G7493C:p.G2498A	15qF1	0.5	252.77	129	15	98852318	.	C	G	252.77	.	AC=1;AF=0.500;AN=2;BaseQRankSum=-3.192;ClippingRankSum=-0.070;DP=129;FS=0.000;MLEAC=1;MLEAF=0.500;MQ=60.00;MQ0=0;MQRankSum=-2.399;QD=1.96;ReadPosRankSum=0.775;SOR=0.673	GT:AD:DP:GQ:PL	0/1:114,15:129:99:281,0,5773	chr15:g.98852318C>G
39829	15	98852364	98852364	T	C	exonic	Kmt2d	.	nonsynonymous SNV	Kmt2d:NM_001033276:exon32:c.A7447G:p.T2483A	15qF1	0.5	126.77	123	15	98852364	.	T	C	126.77	.	AC=1;AF=0.500;AN=2;BaseQRankSum=-2.988;ClippingRankSum=1.257;DP=123;FS=2.643;MLEAC=1;MLEAF=0.500;MQ=60.00;MQ0=0;MQRankSum=-0.004;QD=1.03;ReadPosRankSum=-0.976;SOR=0.898	GT:AD:DP:GQ:PL	0/1:111,12:123:99:155,0,4835	chr15:g.98852364T>C
39856	15	98852747	98852747	G	A	exonic	Kmt2d	.	nonsynonymous SNV	Kmt2d:NM_001033276:exon32:c.C7064T:p.P2355L	15qF1	0.5	405.77	107	15	98852747	.	G	A	405.77	.	AC=1;AF=0.500;AN=2;BaseQRankSum=-2.194;ClippingRankSum=0.081;DP=107;FS=2.413;MLEAC=1;MLEAF=0.500;MQ=60.00;MQ0=0;MQRankSum=-0.524;QD=3.79;ReadPosRankSum=1.751;SOR=1.172	GT:AD:DP:GQ:PL	0/1:90,17:107:99:434,0,3854	chr15:g.98852747G>A
39863	15	98852817	98852817	G	T	exonic	Kmt2d	.	nonsynonymous SNV	Kmt2d:NM_001033276:exon32:c.C6994A:p.P2332T	15qF1	0.5	732.77	101	15	98852817	.	G	T	732.77	.	AC=1;AF=0.500;AN=2;BaseQRankSum=-4.130;ClippingRankSum=0.640;DP=101;FS=0.000;MLEAC=1;MLEAF=0.500;MQ=59.91;MQ0=0;MQRankSum=-0.071;QD=7.26;ReadPosRankSum=2.138;SOR=0.683	GT:AD:DP:GQ:PL	0/1:80,21:101:99:761,0,3371	chr15:g.98852817G>T
39865	15	98852823	98852823	G	A	exonic	Kmt2d	.	nonsynonymous SNV	Kmt2d:NM_001033276:exon32:c.C6988T:p.P2330S	15qF1	0.5	645.77	103	15	98852823	.	G	A	645.77	.	AC=1;AF=0.500;AN=2;BaseQRankSum=-3.868;ClippingRankSum=0.258;DP=103;FS=0.000;MLEAC=1;MLEAF=0.500;MQ=59.91;MQ0=0;MQRankSum=1.306;QD=6.27;ReadPosRankSum=1.985;SOR=0.685	GT:AD:DP:GQ:PL	0/1:82,21:103:99:674,0,3419	chr15:g.98852823G>A
39866	15	98852829	98852829	A	G	exonic	Kmt2d	.	nonsynonymous SNV	Kmt2d:NM_001033276:exon32:c.T6982C:p.S2328P	15qF1	0.5	645.77	102	15	98852829	.	A	G	645.77	.	AC=1;AF=0.500;AN=2;BaseQRankSum=-4.097;ClippingRankSum=1.005;DP=102;FS=0.916;MLEAC=1;MLEAF=0.500;MQ=59.91;MQ0=0;MQRankSum=-1.851;QD=6.33;ReadPosRankSum=0.753;SOR=0.516	GT:AD:DP:GQ:PL	0/1:80,22:102:99:674,0,3419	chr15:g.98852829A>G
39868	15	98852838	98852838	C	T	exonic	Kmt2d	.	nonsynonymous SNV	Kmt2d:NM_001033276:exon32:c.G6973A:p.V2325I	15qF1	0.5	678.77	104	15	98852838	.	C	T	678.77	.	AC=1;AF=0.500;AN=2;BaseQRankSum=-2.861;ClippingRankSum=-1.325;DP=104;FS=0.000;MLEAC=1;MLEAF=0.500;MQ=59.91;MQ0=0;MQRankSum=-1.429;QD=6.53;ReadPosRankSum=0.298;SOR=0.602	GT:AD:DP:GQ:PL	0/1:82,22:104:99:707,0,3542	chr15:g.98852838C>T
39874	15	98852895	98852895	C	G	exonic	Kmt2d	.	nonsynonymous SNV	Kmt2d:NM_001033276:exon32:c.G6916C:p.A2306P	15qF1	0.5	580.77	119	15	98852895	.	C	G	580.77	.	AC=1;AF=0.500;AN=2;BaseQRankSum=-3.748;ClippingRankSum=0.702;DP=119;FS=0.000;MLEAC=1;MLEAF=0.500;MQ=60.00;MQ0=0;MQRankSum=-0.065;QD=4.88;ReadPosRankSum=-1.482;SOR=0.678	GT:AD:DP:GQ:PL	0/1:97,22:119:99:609,0,3962	chr15:g.98852895C>G
39880	15	98853000	98853000	G	T	exonic	Kmt2d	.	nonsynonymous SNV	Kmt2d:NM_001033276:exon32:c.C6811A:p.P2271T	15qF1	0.5	240.77	144	15	98853000	.	G	T	240.77	.	AC=1;AF=0.500;AN=2;BaseQRankSum=-3.550;ClippingRankSum=0.130;DP=144;FS=1.004;MLEAC=1;MLEAF=0.500;MQ=60.00;MQ0=0;MQRankSum=0.302;QD=1.67;ReadPosRankSum=0.372;SOR=0.525	GT:AD:DP:GQ:PL	0/1:128,16:144:99:269,0,5358	chr15:g.98853000G>T
39893	15	98853149	98853149	G	C	exonic	Kmt2d	.	nonsynonymous SNV	Kmt2d:NM_001033276:exon32:c.C6662G:p.A2221G	15qF1	0.5	606.77	129	15	98853149	.	G	C	606.77	.	AC=1;AF=0.500;AN=2;BaseQRankSum=-2.395;ClippingRankSum=-0.135;DP=129;FS=0.872;MLEAC=1;MLEAF=0.500;MQ=60.00;MQ0=0;MQRankSum=0.993;QD=4.70;ReadPosRankSum=0.623;SOR=0.573	GT:AD:DP:GQ:PL	0/1:107,22:129:99:635,0,9995	chr15:g.98853149G>C
39920	15	98853495	98853495	T	A	exonic	Kmt2d	.	nonsynonymous SNV	Kmt2d:NM_001033276:exon32:c.A6316T:p.T2106S	15qF1	0.5	618.77	65	15	98853495	.	T	A	618.77	.	AC=1;AF=0.500;AN=2;BaseQRankSum=-1.444;ClippingRankSum=2.016;DP=65;FS=7.708;MLEAC=1;MLEAF=0.500;MQ=60.00;MQ0=0;MQRankSum=0.667;QD=9.52;ReadPosRankSum=0.550;SOR=1.003	GT:AD:DP:GQ:PL	0/1:47,18:65:99:647,0,2042	chr15:g.98853495T>A
39931	15	98853618	98853618	A	G	exonic	Kmt2d	.	nonsynonymous SNV	Kmt2d:NM_001033276:exon32:c.T6193C:p.S2065P	15qF1	0.5	153.77	87	15	98853618	.	A	G	153.77	.	AC=1;AF=0.500;AN=2;BaseQRankSum=-2.509;ClippingRankSum=1.085;DP=87;FS=9.178;MLEAC=1;MLEAF=0.500;MQ=60.00;MQ0=0;MQRankSum=0.472;QD=1.77;ReadPosRankSum=-0.685;SOR=0.096	GT:AD:DP:GQ:PL	0/1:77,10:87:99:182,0,3276	chr15:g.98853618A>G
39948	15	98862651	98862651	G	T	exonic	Kmt2d	.	nonsynonymous SNV	Kmt2d:NM_001033276:exon12:c.C2725A:p.P909T	15qF1	0.5	73.77	67	15	98862651	.	G	T	73.77	.	AC=1;AF=0.500;AN=2;BaseQRankSum=-1.978;ClippingRankSum=-0.871;DP=67;FS=17.789;MLEAC=1;MLEAF=0.500;MQ=60.00;MQ0=0;MQRankSum=-1.589;QD=1.10;ReadPosRankSum=-2.019;SOR=1.411	GT:AD:DP:GQ:PL	0/1:60,7:67:99:102,0,2714	chr15:g.98862651G>T
39956	15	98862802	98862802	A	G	exonic	Kmt2d	.	nonsynonymous SNV	Kmt2d:NM_001033276:exon11:c.T2666C:p.V889A	15qF1	0.5	269.77	184	15	98862802	.	A	G	269.77	.	AC=1;AF=0.500;AN=2;BaseQRankSum=-2.720;ClippingRankSum=0.032;DP=184;FS=0.931;MLEAC=1;MLEAF=0.500;MQ=59.90;MQ0=0;MQRankSum=-0.205;QD=1.47;ReadPosRankSum=-0.942;SOR=0.894	GT:AD:DP:GQ:PL	0/1:165,19:184:99:298,0,8449	chr15:g.98862802A>G
39957	15	98862803	98862803	C	A	exonic	Kmt2d	.	nonsynonymous SNV	Kmt2d:NM_001033276:exon11:c.G2665T:p.V889F	15qF1	0.5	269.77	184	15	98862803	.	C	A	269.77	.	AC=1;AF=0.500;AN=2;BaseQRankSum=-2.579;ClippingRankSum=0.309;DP=184;FS=0.931;MLEAC=1;MLEAF=0.500;MQ=59.90;MQ0=0;MQRankSum=0.437;QD=1.47;ReadPosRankSum=-0.896;SOR=0.894	GT:AD:DP:GQ:PL	0/1:165,19:184:99:298,0,8449	chr15:g.98862803C>A
39960	15	98862817	98862817	A	G	exonic	Kmt2d	.	nonsynonymous SNV	Kmt2d:NM_001033276:exon11:c.T2651C:p.L884P	15qF1	0.5	221.77	182	15	98862817	.	A	G	221.77	.	AC=1;AF=0.500;AN=2;BaseQRankSum=-1.857;ClippingRankSum=0.546;DP=182;FS=2.138;MLEAC=1;MLEAF=0.500;MQ=60.00;MQ0=0;MQRankSum=0.827;QD=1.22;ReadPosRankSum=0.348;SOR=1.020	GT:AD:DP:GQ:PL	0/1:165,17:182:99:250,0,8369	chr15:g.98862817A>G
40067	15	101433138	101433138	A	G	exonic	Krt87	.	nonsynonymous SNV	Krt87:NM_001003668:exon7:c.T1226C:p.I409T	15qF2	0.5	1480.77	333	15	101433138	.	A	G	1480.77	.	AC=1;AF=0.500;AN=2;BaseQRankSum=1.387;ClippingRankSum=-2.408;DP=333;FS=46.487;MLEAC=1;MLEAF=0.500;MQ=58.14;MQ0=0;MQRankSum=-9.293;QD=4.45;ReadPosRankSum=-0.004;SOR=1.362	GT:AD:DP:GQ:PL	0/1:277,56:333:99:1509,0,11552	chr15:g.101433138A>G
40068	15	101433139	101433139	T	C	exonic	Krt87	.	nonsynonymous SNV	Krt87:NM_001003668:exon7:c.A1225G:p.I409V	15qF2	0.5	1474.77	332	15	101433139	.	T	C	1474.77	.	AC=1;AF=0.500;AN=2;BaseQRankSum=2.734;ClippingRankSum=0.474;DP=332;FS=46.277;MLEAC=1;MLEAF=0.500;MQ=58.13;MQ0=0;MQRankSum=-9.623;QD=4.44;ReadPosRankSum=-0.305;SOR=1.363	GT:AD:DP:GQ:PL	0/1:276,56:332:99:1503,0,11636	chr15:g.101433139T>C
40069	15	101433148	101433148	C	T	exonic	Krt87	.	nonsynonymous SNV	Krt87:NM_001003668:exon7:c.G1216A:p.V406I	15qF2	0.5	1206.77	342	15	101433148	.	C	T	1206.77	.	AC=1;AF=0.500;AN=2;BaseQRankSum=0.395;ClippingRankSum=-0.312;DP=342;FS=52.746;MLEAC=1;MLEAF=0.500;MQ=58.36;MQ0=0;MQRankSum=-9.415;QD=3.53;ReadPosRankSum=-0.926;SOR=1.735	GT:AD:DP:GQ:PL	0/1:291,51:342:99:1235,0,12485	chr15:g.101433148C>T
40072	15	101433156	101433156	C	G	exonic	Krt87	.	nonsynonymous SNV	Krt87:NM_001003668:exon7:c.G1208C:p.G403A	15qF2	0.5	1074.77	342	15	101433156	.	C	G	1074.77	.	AC=1;AF=0.500;AN=2;BaseQRankSum=1.370;ClippingRankSum=2.882;DP=342;FS=62.814;MLEAC=1;MLEAF=0.500;MQ=58.61;MQ0=0;MQRankSum=-8.640;QD=3.14;ReadPosRankSum=-1.770;SOR=2.405	GT:AD:DP:GQ:PL	0/1:297,45:342:99:1103,0,12578	chr15:g.101433156C>G
40077	15	101438446	101438446	G	A	exonic	Krt87	.	nonsynonymous SNV	Krt87:NM_001003668:exon1:c.C325T:p.H109Y	15qF2	0.5	1799.77	536	15	101438446	.	G	A	1799.77	.	AC=1;AF=0.500;AN=2;BaseQRankSum=-1.827;ClippingRankSum=0.420;DP=536;FS=0.000;MLEAC=1;MLEAF=0.500;MQ=57.32;MQ0=0;MQRankSum=-14.197;QD=3.36;ReadPosRankSum=-3.616;SOR=0.659	GT:AD:DP:GQ:PL	0/1:454,82:536:99:1828,0,18758	chr15:g.101438446G>A
40085	15	101487866	101487866	T	C	exonic	Krt83;Krt85	.	nonsynonymous SNV	Krt83:NM_001201323:exon5:c.A847G:p.I283V	15qF2	0.5	925.77	555	15	101487866	.	T	C	925.77	.	AC=1;AF=0.500;AN=2;BaseQRankSum=2.178;ClippingRankSum=1.114;DP=555;FS=65.604;MLEAC=1;MLEAF=0.500;MQ=54.76;MQ0=0;MQRankSum=-13.537;QD=1.67;ReadPosRankSum=2.194;SOR=6.233	GT:AD:DP:GQ:PL	0/1:475,80:555:99:954,0,16499	chr15:g.101487866T>C
40091	15	101489681	101489681	T	C	exonic	Krt83;Krt85	.	nonsynonymous SNV	Krt83:NM_001201323:exon2:c.A475G:p.T159A	15qF2	0.5	443.77	487	15	101489681	.	T	C	443.77	.	AC=1;AF=0.500;AN=2;BaseQRankSum=-0.357;ClippingRankSum=1.031;DP=487;FS=0.960;MLEAC=1;MLEAF=0.500;MQ=55.71;MQ0=0;MQRankSum=-10.922;QD=0.91;ReadPosRankSum=1.663;SOR=0.815	GT:AD:DP:GQ:PL	0/1:443,44:487:99:472,0,31983	chr15:g.101489681T>C
40093	15	101489695	101489695	T	C	exonic	Krt83;Krt85	.	nonsynonymous SNV	Krt83:NM_001201323:exon2:c.A461G:p.E154G	15qF2	0.5	509.77	497	15	101489695	.	T	C	509.77	.	AC=1;AF=0.500;AN=2;BaseQRankSum=0.964;ClippingRankSum=-0.276;DP=497;FS=9.405;MLEAC=1;MLEAF=0.500;MQ=55.94;MQ0=0;MQRankSum=-10.485;QD=1.03;ReadPosRankSum=1.326;SOR=1.709	GT:AD:DP:GQ:PL	0/1:457,40:497:99:538,0,33659	chr15:g.101489695T>C
40096	15	101489711	101489711	T	G	exonic	Krt83;Krt85	.	nonsynonymous SNV	Krt83:NM_001201323:exon2:c.A445C:p.M149L	15qF2	0.5	483.77	495	15	101489711	.	T	G	483.77	.	AC=1;AF=0.500;AN=2;BaseQRankSum=-0.821;ClippingRankSum=0.468;DP=495;FS=10.962;MLEAC=1;MLEAF=0.500;MQ=55.64;MQ0=0;MQRankSum=-11.050;QD=0.98;ReadPosRankSum=-0.934;SOR=2.126	GT:AD:DP:GQ:PL	0/1:450,45:495:99:512,0,33506	chr15:g.101489711T>G
40297	16	4084192	4084192	C	T	exonic	Crebbp	.	nonsynonymous SNV	Crebbp:NM_001025432:exon31:c.G7182A:p.M2394I	16qA1	0.5	391.77	40	16	4084192	.	C	T	391.77	.	AC=1;AF=0.500;AN=2;BaseQRankSum=-1.904;ClippingRankSum=0.074;DP=40;FS=0.000;MLEAC=1;MLEAF=0.500;MQ=60.00;MQ0=0;MQRankSum=0.192;QD=9.79;ReadPosRankSum=-0.310;SOR=0.735	GT:AD:DP:GQ:PL	0/1:28,12:40:99:420,0,2725	chr16:g.4084192C>T
40396	16	4117506	4117506	-	AGG	exonic	Crebbp	.	nonframeshift insertion	Crebbp:NM_001025432:exon14:c.2631_2632insCCT:p.G878delinsPG	16qA1	0.5	226.73	32	16	4117506	.	C	CAGG	226.73	.	AC=1;AF=0.500;AN=2;BaseQRankSum=-3.025;ClippingRankSum=0.849;DP=32;FS=1.670;MLEAC=1;MLEAF=0.500;MQ=60.00;MQ0=0;MQRankSum=-0.196;QD=7.09;ReadPosRankSum=2.415;SOR=0.368	GT:AD:DP:GQ:PL	0/1:24,8:32:99:264,0,984	chr16:g.4117506->AGG
40397	16	4117512	4117512	C	T	exonic	Crebbp	.	nonsynonymous SNV	Crebbp:NM_001025432:exon14:c.G2626A:p.A876T	16qA1	0.5	244.77	28	16	4117512	.	C	T	244.77	.	AC=1;AF=0.500;AN=2;BaseQRankSum=-3.433;ClippingRankSum=-0.076;DP=28;FS=1.865;MLEAC=1;MLEAF=0.500;MQ=60.00;MQ0=0;MQRankSum=-0.737;QD=8.74;ReadPosRankSum=2.263;SOR=0.275	GT:AD:DP:GQ:PL	0/1:20,8:28:99:273,0,858	chr16:g.4117512C>T
40398	16	4117515	4117515	T	-	exonic	Crebbp	.	frameshift deletion	Crebbp:NM_001025432:exon14:c.2623delA:p.T875fs	16qA1	0.5	238.73	26	16	4117514	.	GT	G	238.73	.	AC=1;AF=0.500;AN=2;BaseQRankSum=-3.194;ClippingRankSum=1.194;DP=26;FS=1.757;MLEAC=1;MLEAF=0.500;MQ=60.00;MQ0=0;MQRankSum=-1.472;QD=9.18;ReadPosRankSum=2.250;SOR=0.346	GT:AD:DP:GQ:PL	0/1:18,8:26:99:276,0,816	chr16:g.4117515T>-
40399	16	4117518	4117519	GA	-	exonic	Crebbp	.	frameshift deletion	Crebbp:NM_001025432:exon14:c.2619_2620del:p.H873fs	16qA1	0.5	241.73	27	16	4117517	.	GGA	G	241.73	.	AC=1;AF=0.500;AN=2;BaseQRankSum=-3.903;ClippingRankSum=0.133;DP=27;FS=1.819;MLEAC=1;MLEAF=0.500;MQ=60.00;MQ0=0;MQRankSum=-0.717;QD=8.95;ReadPosRankSum=2.250;SOR=0.307	GT:AD:DP:GQ:PL	0/1:19,8:27:99:279,0,774	chr16:g.4117518GA>-
40434	16	4126572	4126572	C	G	exonic	Crebbp	.	nonsynonymous SNV	Crebbp:NM_001025432:exon8:c.G1715C:p.S572T	16qA1	0.5	99.77	62	16	4126572	.	C	G	99.77	.	AC=1;AF=0.500;AN=2;BaseQRankSum=-2.046;ClippingRankSum=-0.022;DP=62;FS=0.000;MLEAC=1;MLEAF=0.500;MQ=60.00;MQ0=0;MQRankSum=-0.400;QD=1.61;ReadPosRankSum=0.254;SOR=0.818	GT:AD:DP:GQ:PL	0/1:55,7:62:99:128,0,2285	chr16:g.4126572C>G
40437	16	4128477	4128477	C	T	exonic	Crebbp	.	nonsynonymous SNV	Crebbp:NM_001025432:exon6:c.G1537A:p.A513T	16qA1	0.5	79.77	125	16	4128477	.	C	T	79.77	.	AC=1;AF=0.500;AN=2;BaseQRankSum=-1.991;ClippingRankSum=-0.370;DP=125;FS=9.466;MLEAC=1;MLEAF=0.500;MQ=60.00;MQ0=0;MQRankSum=0.039;QD=0.64;ReadPosRankSum=0.510;SOR=1.744	GT:AD:DP:GQ:PL	0/1:114,11:125:99:108,0,6329	chr16:g.4128477C>T
40438	16	4128479	4128479	G	T	exonic	Crebbp	.	nonsynonymous SNV	Crebbp:NM_001025432:exon6:c.C1535A:p.P512Q	16qA1	0.5	79.77	122	16	4128479	.	G	T	79.77	.	AC=1;AF=0.500;AN=2;BaseQRankSum=-2.521;ClippingRankSum=0.653;DP=122;FS=9.284;MLEAC=1;MLEAF=0.500;MQ=60.00;MQ0=0;MQRankSum=0.724;QD=0.65;ReadPosRankSum=0.679;SOR=1.756	GT:AD:DP:GQ:PL	0/1:111,11:122:99:108,0,6329	chr16:g.4128479G>T
40474	16	4179617	4179617	T	G	exonic	Crebbp	.	nonsynonymous SNV	Crebbp:NM_001025432:exon2:c.A602C:p.Q201P	16qA1	0.5	234.77	107	16	4179617	.	T	G	234.77	.	AC=1;AF=0.500;AN=2;BaseQRankSum=-4.048;ClippingRankSum=-0.100;DP=107;FS=0.000;MLEAC=1;MLEAF=0.500;MQ=60.00;MQ0=0;MQRankSum=0.262;QD=2.19;ReadPosRankSum=0.243;SOR=0.745	GT:AD:DP:GQ:PL	0/1:94,13:107:99:263,0,3908	chr16:g.4179617T>G
40475	16	4179618	4179618	G	A	exonic	Crebbp	.	stopgain	Crebbp:NM_001025432:exon2:c.C601T:p.Q201X	16qA1	0.5	231.77	107	16	4179618	.	G	A	231.77	.	AC=1;AF=0.500;AN=2;BaseQRankSum=-4.010;ClippingRankSum=0.157;DP=107;FS=0.000;MLEAC=1;MLEAF=0.500;MQ=60.00;MQ0=0;MQRankSum=0.043;QD=2.17;ReadPosRankSum=0.138;SOR=0.745	GT:AD:DP:GQ:PL	0/1:94,13:107:99:260,0,3950	chr16:g.4179618G>A
40476	16	4179628	4179628	C	A	exonic	Crebbp	.	nonsynonymous SNV	Crebbp:NM_001025432:exon2:c.G591T:p.M197I	16qA1	0.5	198.77	103	16	4179628	.	C	A	198.77	.	AC=1;AF=0.500;AN=2;BaseQRankSum=-2.565;ClippingRankSum=1.054;DP=103;FS=1.191;MLEAC=1;MLEAF=0.500;MQ=60.00;MQ0=0;MQRankSum=1.239;QD=1.93;ReadPosRankSum=0.447;SOR=1.006	GT:AD:DP:GQ:PL	0/1:91,12:103:99:227,0,3795	chr16:g.4179628C>A
40484	16	4179737	4179737	A	G	exonic	Crebbp	.	nonsynonymous SNV	Crebbp:NM_001025432:exon2:c.T482C:p.V161A	16qA1	0.5	682.77	96	16	4179737	.	A	G	682.77	.	AC=1;AF=0.500;AN=2;BaseQRankSum=-4.006;ClippingRankSum=0.736;DP=96;FS=3.326;MLEAC=1;MLEAF=0.500;MQ=60.00;MQ0=0;MQRankSum=-0.097;QD=7.11;ReadPosRankSum=-0.461;SOR=0.561	GT:AD:DP:GQ:PL	0/1:75,21:96:99:711,0,3835	chr16:g.4179737A>G
40488	16	4179827	4179827	T	C	exonic	Crebbp	.	nonsynonymous SNV	Crebbp:NM_001025432:exon2:c.A392G:p.N131S	16qA1	0.5	1032.77	94	16	4179827	.	T	C	1032.77	.	AC=1;AF=0.500;AN=2;BaseQRankSum=-5.034;ClippingRankSum=0.835;DP=95;FS=0.000;MLEAC=1;MLEAF=0.500;MQ=60.00;MQ0=0;MQRankSum=-0.270;QD=10.87;ReadPosRankSum=1.113;SOR=0.739	GT:AD:DP:GQ:PL	0/1:65,29:94:99:1061,0,32941	chr16:g.4179827T>C
40490	16	4179834	4179834	T	C	exonic	Crebbp	.	nonsynonymous SNV	Crebbp:NM_001025432:exon2:c.A385G:p.T129A	16qA1	0.5	1071.77	97	16	4179834	.	T	C	1071.77	.	AC=1;AF=0.500;AN=2;BaseQRankSum=-5.335;ClippingRankSum=-0.941;DP=98;FS=0.810;MLEAC=1;MLEAF=0.500;MQ=60.00;MQ0=0;MQRankSum=1.393;QD=10.94;ReadPosRankSum=1.206;SOR=0.794	GT:AD:DP:GQ:PL	0/1:67,30:97:99:1100,0,35174	chr16:g.4179834T>C
40494	16	4179851	4179851	T	C	exonic	Crebbp	.	nonsynonymous SNV	Crebbp:NM_001025432:exon2:c.A368G:p.N123S	16qA1	0.5	1272.77	101	16	4179851	.	T	C	1272.77	.	AC=1;AF=0.500;AN=2;BaseQRankSum=-5.550;ClippingRankSum=0.018;DP=102;FS=0.000;MLEAC=1;MLEAF=0.500;MQ=60.00;MQ0=0;MQRankSum=-1.169;QD=12.48;ReadPosRankSum=-0.467;SOR=0.752	GT:AD:DP:GQ:PL	0/1:68,33:101:99:1301,0,38613	chr16:g.4179851T>C
40495	16	4179876	4179876	C	T	exonic	Crebbp	.	nonsynonymous SNV	Crebbp:NM_001025432:exon2:c.G343A:p.G115S	16qA1	0.5	1071.77	97	16	4179876	.	C	T	1071.77	.	AC=1;AF=0.500;AN=2;BaseQRankSum=-5.489;ClippingRankSum=0.058;DP=97;FS=0.821;MLEAC=1;MLEAF=0.500;MQ=60.00;MQ0=0;MQRankSum=0.971;QD=11.05;ReadPosRankSum=-1.334;SOR=0.652	GT:AD:DP:GQ:PL	0/1:66,31:97:99:1100,0,40330	chr16:g.4179876C>T
40496	16	4179877	4179877	T	G	exonic	Crebbp	.	nonsynonymous SNV	Crebbp:NM_001025432:exon2:c.A342C:p.L114F	16qA1	0.5	1107.77	97	16	4179877	.	T	G	1107.77	.	AC=1;AF=0.500;AN=2;BaseQRankSum=-5.071;ClippingRankSum=1.953;DP=97;FS=0.821;MLEAC=1;MLEAF=0.500;MQ=60.00;MQ0=0;MQRankSum=0.700;QD=11.42;ReadPosRankSum=-1.334;SOR=0.652	GT:AD:DP:GQ:PL	0/1:66,31:97:99:1136,0,41296	chr16:g.4179877T>G
40512	16	4180068	4180068	T	C	exonic	Crebbp	.	nonsynonymous SNV	Crebbp:NM_001025432:exon2:c.A151G:p.S51G	16qA1	0.5	50.77	80	16	4180068	.	T	C	50.77	.	AC=1;AF=0.500;AN=2;BaseQRankSum=-2.799;ClippingRankSum=-0.249;DP=80;FS=0.000;MLEAC=1;MLEAF=0.500;MQ=60.00;MQ0=0;MQRankSum=-0.217;QD=0.63;ReadPosRankSum=-1.724;SOR=0.660	GT:AD:DP:GQ:PL	0/1:72,8:80:79:79,0,2944	chr16:g.4180068T>C
40513	16	4180073	4180073	-	CTC	exonic	Crebbp	.	nonframeshift insertion	Crebbp:NM_001025432:exon2:c.145_146insGAG:p.E49delinsGE	16qA1	0.5	47.73	78	16	4180073	.	T	TCTC	47.73	.	AC=1;AF=0.500;AN=2;BaseQRankSum=-2.726;ClippingRankSum=1.095;DP=78;FS=0.000;MLEAC=1;MLEAF=0.500;MQ=60.00;MQ0=0;MQRankSum=-0.601;QD=0.61;ReadPosRankSum=-2.166;SOR=0.648	GT:AD:DP:GQ:PL	0/1:70,8:78:85:85,0,2884	chr16:g.4180073->CTC
40550	16	9579108	9579109	AG	-	exonic	Grin2a	.	frameshift deletion	Grin2a:NM_008170:exon12:c.3113_3114del:p.T1038fs	16qA1	0.5	180.73	56	16	9579107	.	CAG	C	180.73	.	AC=1;AF=0.500;AN=2;BaseQRankSum=-1.534;ClippingRankSum=-0.246;DP=56;FS=1.626;MLEAC=1;MLEAF=0.500;MQ=31.23;MQ0=0;MQRankSum=0.059;QD=3.23;ReadPosRankSum=-0.037;SOR=0.346	GT:AD:DP:GQ:PL	0/1:48,8:56:99:218,0,2185	chr16:g.9579108AG>-
40551	16	9579111	9579111	C	G	exonic	Grin2a	.	nonsynonymous SNV	Grin2a:NM_008170:exon12:c.G3111C:p.K1037N	16qA1	0.5	192.77	61	16	9579111	.	C	G	192.77	.	AC=1;AF=0.500;AN=2;BaseQRankSum=-3.447;ClippingRankSum=-2.430;DP=61;FS=3.390;MLEAC=1;MLEAF=0.500;MQ=31.73;MQ0=0;MQRankSum=0.661;QD=3.16;ReadPosRankSum=0.092;SOR=0.265	GT:AD:DP:GQ:PL	0/1:52,9:61:99:221,0,2156	chr16:g.9579111C>G
40552	16	9579113	9579113	-	GC	exonic	Grin2a	.	frameshift insertion	Grin2a:NM_008170:exon12:c.3108_3109insGC:p.K1037fs	16qA1	0.5	257.73	60	16	9579113	.	T	TGC	257.73	.	AC=1;AF=0.500;AN=2;BaseQRankSum=-2.816;ClippingRankSum=0.476;DP=60;FS=3.331;MLEAC=1;MLEAF=0.500;MQ=31.80;MQ0=0;MQRankSum=0.518;QD=4.30;ReadPosRankSum=0.124;SOR=0.278	GT:AD:DP:GQ:PL	0/1:51,9:60:99:295,0,2150	chr16:g.9579113->GC
40554	16	9579142	9579142	T	G	exonic	Grin2a	.	nonsynonymous SNV	Grin2a:NM_008170:exon12:c.A3080C:p.N1027T	16qA1	0.5	477.77	84	16	9579142	.	T	G	477.77	.	AC=1;AF=0.500;AN=2;BaseQRankSum=-4.542;ClippingRankSum=-0.668;DP=84;FS=2.367;MLEAC=1;MLEAF=0.500;MQ=33.11;MQ0=0;MQRankSum=2.216;QD=5.69;ReadPosRankSum=-0.167;SOR=0.373	GT:AD:DP:GQ:PL	0/1:67,17:84:99:506,0,2826	chr16:g.9579142T>G
40555	16	9579143	9579143	T	A	exonic	Grin2a	.	nonsynonymous SNV	Grin2a:NM_008170:exon12:c.A3079T:p.N1027Y	16qA1	0.5	477.77	85	16	9579143	.	T	A	477.77	.	AC=1;AF=0.500;AN=2;BaseQRankSum=-4.587;ClippingRankSum=0.027;DP=85;FS=2.374;MLEAC=1;MLEAF=0.500;MQ=33.05;MQ0=0;MQRankSum=2.895;QD=5.62;ReadPosRankSum=-0.027;SOR=0.358	GT:AD:DP:GQ:PL	0/1:68,17:85:99:506,0,2826	chr16:g.9579143T>A
40557	16	9579161	9579161	G	T	exonic	Grin2a	.	nonsynonymous SNV	Grin2a:NM_008170:exon12:c.C3061A:p.L1021I	16qA1	0.5	621.77	96	16	9579161	.	G	T	621.77	.	AC=1;AF=0.500;AN=2;BaseQRankSum=-4.609;ClippingRankSum=1.418;DP=96;FS=3.436;MLEAC=1;MLEAF=0.500;MQ=33.13;MQ0=0;MQRankSum=2.162;QD=6.48;ReadPosRankSum=-0.381;SOR=0.361	GT:AD:DP:GQ:PL	0/1:75,21:96:99:650,0,3170	chr16:g.9579161G>T
40559	16	9579165	9579165	C	A	exonic	Grin2a	.	nonsynonymous SNV	Grin2a:NM_008170:exon12:c.G3057T:p.E1019D	16qA1	0.5	618.77	98	16	9579165	.	C	A	618.77	.	AC=1;AF=0.500;AN=2;BaseQRankSum=-5.593;ClippingRankSum=1.169;DP=98;FS=3.406;MLEAC=1;MLEAF=0.500;MQ=33.02;MQ0=0;MQRankSum=2.727;QD=6.31;ReadPosRankSum=-0.234;SOR=0.369	GT:AD:DP:GQ:PL	0/1:77,21:98:99:647,0,3212	chr16:g.9579165C>A
40560	16	9579170	9579170	T	C	exonic	Grin2a	.	nonsynonymous SNV	Grin2a:NM_008170:exon12:c.A3052G:p.M1018V	16qA1	0.5	618.77	99	16	9579170	.	T	C	618.77	.	AC=1;AF=0.500;AN=2;BaseQRankSum=-5.542;ClippingRankSum=1.374;DP=99;FS=3.432;MLEAC=1;MLEAF=0.500;MQ=32.96;MQ0=0;MQRankSum=2.658;QD=6.25;ReadPosRankSum=-0.081;SOR=0.357	GT:AD:DP:GQ:PL	0/1:78,21:99:99:647,0,3199	chr16:g.9579170T>C
40564	16	9579205	9579205	C	G	exonic	Grin2a	.	nonsynonymous SNV	Grin2a:NM_008170:exon12:c.G3017C:p.G1006A	16qA1	0.5	573.77	113	16	9579205	.	C	G	573.77	.	AC=1;AF=0.500;AN=2;BaseQRankSum=-5.340;ClippingRankSum=0.365;DP=113;FS=0.927;MLEAC=1;MLEAF=0.500;MQ=32.97;MQ0=0;MQRankSum=2.189;QD=5.08;ReadPosRankSum=0.476;SOR=0.503	GT:AD:DP:GQ:PL	0/1:92,21:113:99:602,0,3781	chr16:g.9579205C>G
40612	16	9761512	9761512	G	T	exonic	Grin2a	.	nonsynonymous SNV	Grin2a:NM_008170:exon2:c.C886A:p.L296I	16qA1	0.5	282.77	104	16	9761512	.	G	T	282.77	.	AC=1;AF=0.500;AN=2;BaseQRankSum=-1.366;ClippingRankSum=0.295;DP=105;FS=4.395;MLEAC=1;MLEAF=0.500;MQ=59.87;MQ0=0;MQRankSum=-0.364;QD=2.69;ReadPosRankSum=-1.101;SOR=0.513	GT:AD:DP:GQ:PL	0/1:91,13:104:99:311,0,3821	chr16:g.9761512G>T
40627	16	9761852	9761852	G	T	exonic	Grin2a	.	nonsynonymous SNV	Grin2a:NM_008170:exon2:c.C546A:p.D182E	16qA1	0.5	783.77	101	16	9761852	.	G	T	783.77	.	AC=1;AF=0.500;AN=2;BaseQRankSum=-2.900;ClippingRankSum=-0.432;DP=102;FS=3.272;MLEAC=1;MLEAF=0.500;MQ=60.00;MQ0=0;MQRankSum=-0.160;QD=7.68;ReadPosRankSum=0.942;SOR=1.038	GT:AD:DP:GQ:PL	0/1:79,22:101:99:812,0,5861	chr16:g.9761852G>T
40638	16	9992170	9992170	T	C	exonic	Grin2a	.	nonsynonymous SNV	Grin2a:NM_008170:exon1:c.A364G:p.I122V	16qA1	0.5	198.77	70	16	9992170	.	T	C	198.77	.	AC=1;AF=0.500;AN=2;BaseQRankSum=-1.485;ClippingRankSum=-0.092;DP=70;FS=5.238;MLEAC=1;MLEAF=0.500;MQ=59.89;MQ0=0;MQRankSum=0.260;QD=2.84;ReadPosRankSum=-1.435;SOR=0.858	GT:AD:DP:GQ:PL	0/1:60,10:70:99:227,0,3801	chr16:g.9992170T>C
40640	16	9992177	9992177	C	G	exonic	Grin2a	.	nonsynonymous SNV	Grin2a:NM_008170:exon1:c.G357C:p.Q119H	16qA1	0.5	183.77	74	16	9992177	.	C	G	183.77	.	AC=1;AF=0.500;AN=2;BaseQRankSum=-1.399;ClippingRankSum=0.814;DP=74;FS=5.049;MLEAC=1;MLEAF=0.500;MQ=59.90;MQ0=0;MQRankSum=0.150;QD=2.48;ReadPosRankSum=-0.941;SOR=0.892	GT:AD:DP:GQ:PL	0/1:64,10:74:99:212,0,4025	chr16:g.9992177C>G
40662	16	10784441	10784441	G	C	exonic	Socs1	.	nonsynonymous SNV	Socs1:NM_001271603:exon2:c.C431G:p.T144S,Socs1:NM_009896:exon2:c.C431G:p.T144S	16qA1	0.5	340.77	26	16	10784441	.	G	C	340.77	.	AC=1;AF=0.500;AN=2;BaseQRankSum=-0.862;ClippingRankSum=-0.054;DP=26;FS=0.000;MLEAC=1;MLEAF=0.500;MQ=60.00;MQ0=0;MQRankSum=-0.647;QD=13.11;ReadPosRankSum=-1.024;SOR=0.963	GT:AD:DP:GQ:PL	0/1:17,9:26:99:369,0,1071	chr16:g.10784441G>C
40691	16	14413299	14413299	C	A	exonic	Abcc1	.	nonsynonymous SNV	Abcc1:NM_008576:exon10:c.C1300A:p.R434S	16qA1	0.5	147.77	71	16	14413299	.	C	A	147.77	.	AC=1;AF=0.500;AN=2;BaseQRankSum=-2.955;ClippingRankSum=0.027;DP=72;FS=0.000;MLEAC=1;MLEAF=0.500;MQ=60.00;MQ0=0;MQRankSum=-0.646;QD=2.05;ReadPosRankSum=0.500;SOR=0.693	GT:AD:DP:GQ:PL	0/1:63,8:71:99:176,0,2756	chr16:g.14413299C>A
40696	16	14413371	14413371	T	C	exonic	Abcc1	.	nonsynonymous SNV	Abcc1:NM_008576:exon10:c.T1372C:p.F458L	16qA1	0.5	81.77	52	16	14413371	.	T	C	81.77	.	AC=1;AF=0.500;AN=2;BaseQRankSum=-1.275;ClippingRankSum=1.074;DP=52;FS=7.567;MLEAC=1;MLEAF=0.500;MQ=60.00;MQ0=0;MQRankSum=1.819;QD=1.57;ReadPosRankSum=-1.933;SOR=1.108	GT:AD:DP:GQ:PL	0/1:46,6:52:99:110,0,1935	chr16:g.14413371T>C
40739	16	14706977	14706977	C	T	exonic	Snai2	.	nonsynonymous SNV	Snai2:NM_011415:exon2:c.C346T:p.P116S	16qA1	0.5	747.77	151	16	14706977	.	C	T	747.77	.	AC=1;AF=0.500;AN=2;BaseQRankSum=-5.092;ClippingRankSum=0.361;DP=151;FS=0.000;MLEAC=1;MLEAF=0.500;MQ=60.00;MQ0=0;MQRankSum=-0.045;QD=4.95;ReadPosRankSum=-0.294;SOR=0.628	GT:AD:DP:GQ:PL	0/1:123,28:151:99:776,0,10583	chr16:g.14706977C>T
40793	16	15678263	15678263	A	G	exonic	Prkdc	.	nonsynonymous SNV	Prkdc:NM_011159:exon21:c.A2317G:p.K773E	16qA2	0.5	177.77	95	16	15678263	.	A	G	177.77	.	AC=1;AF=0.500;AN=2;BaseQRankSum=2.227;ClippingRankSum=-0.262;DP=96;FS=17.809;MLEAC=1;MLEAF=0.500;MQ=59.82;MQ0=0;MQRankSum=0.646;QD=1.85;ReadPosRankSum=-2.158;SOR=3.745	GT:AD:DP:GQ:PL	0/1:84,11:95:99:206,0,5152	chr16:g.15678263A>G
40823	16	15717090	15717090	G	A	exonic	Prkdc	.	nonsynonymous SNV	Prkdc:NM_011159:exon37:c.G4852A:p.A1618T	16qA2	0.5	195.77	101	16	15717090	.	G	A	195.77	.	AC=1;AF=0.500;AN=2;BaseQRankSum=0.268;ClippingRankSum=-0.960;DP=102;FS=6.939;MLEAC=1;MLEAF=0.500;MQ=59.64;MQ0=0;MQRankSum=-1.517;QD=1.92;ReadPosRankSum=-2.881;SOR=1.990	GT:AD:DP:GQ:PL	0/1:89,12:101:99:224,0,4003	chr16:g.15717090G>A
40825	16	15717102	15717102	A	C	exonic	Prkdc	.	nonsynonymous SNV	Prkdc:NM_011159:exon37:c.A4864C:p.N1622H	16qA2	0.5	114.77	99	16	15717102	.	A	C	114.77	.	AC=1;AF=0.500;AN=2;BaseQRankSum=-0.807;ClippingRankSum=0.505;DP=100;FS=7.083;MLEAC=1;MLEAF=0.500;MQ=59.64;MQ0=0;MQRankSum=-0.946;QD=1.15;ReadPosRankSum=-1.887;SOR=1.802	GT:AD:DP:GQ:PL	0/1:89,10:99:99:143,0,3986	chr16:g.15717102A>C
40826	16	15717109	15717109	G	A	exonic	Prkdc	.	nonsynonymous SNV	Prkdc:NM_011159:exon37:c.G4871A:p.R1624K	16qA2	0.5	84.77	96	16	15717109	.	G	A	84.77	.	AC=1;AF=0.500;AN=2;BaseQRankSum=-0.550;ClippingRankSum=-0.537;DP=97;FS=3.379;MLEAC=1;MLEAF=0.500;MQ=59.62;MQ0=0;MQRankSum=-2.446;QD=0.87;ReadPosRankSum=-2.326;SOR=1.571	GT:AD:DP:GQ:PL	0/1:88,8:96:99:113,0,3844	chr16:g.15717109G>A
40948	16	18410784	18410784	G	T	exonic	Comt	.	nonsynonymous SNV	Comt:NM_001111063:exon4:c.C493A:p.L165I,Comt:NM_007744:exon4:c.C493A:p.L165I,Comt:NM_001111062:exon5:c.C493A:p.L165I	16qA3	0.5	114.77	113	16	18410784	.	G	T	114.77	.	AC=1;AF=0.500;AN=2;BaseQRankSum=0.712;ClippingRankSum=0.848;DP=114;FS=4.671;MLEAC=1;MLEAF=0.500;MQ=59.77;MQ0=0;MQRankSum=-0.305;QD=1.01;ReadPosRankSum=-2.378;SOR=0.561	GT:AD:DP:GQ:PL	0/1:102,11:113:99:143,0,6057	chr16:g.18410784G>T
40960	16	19948151	19948151	A	C	exonic	Klhl6	.	nonsynonymous SNV	Klhl6:NM_183390:exon6:c.T1492G:p.S498A	16qA3	0.5	57.77	118	16	19948151	.	A	C	57.77	.	AC=1;AF=0.500;AN=2;BaseQRankSum=0.266;ClippingRankSum=-0.633;DP=118;FS=7.405;MLEAC=1;MLEAF=0.500;MQ=60.00;MQ0=0;MQRankSum=-0.952;QD=0.49;ReadPosRankSum=0.382;SOR=2.108	GT:AD:DP:GQ:PL	0/1:108,10:118:86:86,0,4795	chr16:g.19948151A>C
40961	16	19948159	19948159	A	C	exonic	Klhl6	.	nonsynonymous SNV	Klhl6:NM_183390:exon6:c.T1484G:p.V495G	16qA3	0.5	93.77	124	16	19948159	.	A	C	93.77	.	AC=1;AF=0.500;AN=2;BaseQRankSum=-0.105;ClippingRankSum=-0.527;DP=124;FS=6.523;MLEAC=1;MLEAF=0.500;MQ=60.00;MQ0=0;MQRankSum=0.255;QD=0.76;ReadPosRankSum=0.097;SOR=1.659	GT:AD:DP:GQ:PL	0/1:113,11:124:99:122,0,4992	chr16:g.19948159A>C
40962	16	19948160	19948160	C	T	exonic	Klhl6	.	nonsynonymous SNV	Klhl6:NM_183390:exon6:c.G1483A:p.V495I	16qA3	0.5	135.77	123	16	19948160	.	C	T	135.77	.	AC=1;AF=0.500;AN=2;BaseQRankSum=-1.041;ClippingRankSum=0.058;DP=123;FS=6.587;MLEAC=1;MLEAF=0.500;MQ=60.00;MQ0=0;MQRankSum=-1.600;QD=1.10;ReadPosRankSum=-0.199;SOR=1.686	GT:AD:DP:GQ:PL	0/1:112,11:123:99:164,0,4989	chr16:g.19948160C>T
40993	16	19956992	19956992	A	G	exonic	Klhl6	.	nonsynonymous SNV	Klhl6:NM_183390:exon3:c.T815C:p.M272T	16qA3	0.5	819.77	92	16	19956992	.	A	G	819.77	.	AC=1;AF=0.500;AN=2;BaseQRankSum=-4.011;ClippingRankSum=-1.036;DP=92;FS=7.168;MLEAC=1;MLEAF=0.500;MQ=59.69;MQ0=0;MQRankSum=-0.860;QD=8.91;ReadPosRankSum=1.352;SOR=0.204	GT:AD:DP:GQ:PL	0/1:67,25:92:99:848,0,3159	chr16:g.19956992A>G
40999	16	19957046	19957046	C	T	exonic	Klhl6	.	nonsynonymous SNV	Klhl6:NM_183390:exon3:c.G761A:p.C254Y	16qA3	0.5	1251.77	119	16	19957046	.	C	T	1251.77	.	AC=1;AF=0.500;AN=2;BaseQRankSum=-5.715;ClippingRankSum=-1.438;DP=120;FS=8.348;MLEAC=1;MLEAF=0.500;MQ=59.67;MQ0=0;MQRankSum=0.043;QD=10.43;ReadPosRankSum=-1.490;SOR=0.242	GT:AD:DP:GQ:PL	0/1:82,37:119:99:1280,0,3811	chr16:g.19957046C>T
41003	16	19957073	19957073	T	G	exonic	Klhl6	.	nonsynonymous SNV	Klhl6:NM_183390:exon3:c.A734C:p.Q245P	16qA3	0.5	927.77	131	16	19957073	.	T	G	927.77	.	AC=1;AF=0.500;AN=2;BaseQRankSum=-3.098;ClippingRankSum=0.622;DP=132;FS=3.981;MLEAC=1;MLEAF=0.500;MQ=59.79;MQ0=0;MQRankSum=-1.153;QD=7.03;ReadPosRankSum=3.673;SOR=0.363	GT:AD:DP:GQ:PL	0/1:101,30:131:99:956,0,4217	chr16:g.19957073T>G
41118	16	22411841	22411841	A	G	exonic	Etv5	.	nonsynonymous SNV	Etv5:NM_023794:exon7:c.T442C:p.S148P	16qB1	0.5	129.77	60	16	22411841	.	A	G	129.77	.	AC=1;AF=0.500;AN=2;BaseQRankSum=-0.902;ClippingRankSum=-0.315;DP=60;FS=11.744;MLEAC=1;MLEAF=0.500;MQ=59.64;MQ0=0;MQRankSum=-0.642;QD=2.16;ReadPosRankSum=-1.076;SOR=1.766	GT:AD:DP:GQ:PL	0/1:52,8:60:99:158,0,2739	chr16:g.22411841A>G
41123	16	22411871	22411871	C	T	exonic	Etv5	.	nonsynonymous SNV	Etv5:NM_023794:exon7:c.G412A:p.A138T	16qB1	0.5	126.77	49	16	22411871	.	C	T	126.77	.	AC=1;AF=0.500;AN=2;BaseQRankSum=-0.107;ClippingRankSum=-0.808;DP=49;FS=0.000;MLEAC=1;MLEAF=0.500;MQ=59.72;MQ0=0;MQRankSum=-0.839;QD=2.59;ReadPosRankSum=-1.174;SOR=0.428	GT:AD:DP:GQ:PL	0/1:43,6:49:99:155,0,2540	chr16:g.22411871C>T
41247	16	32752220	32752220	C	G	exonic	Muc4	.	nonsynonymous SNV	Muc4:NM_080457:exon2:c.C2097G:p.S699R	16qB3	0.5	3002.77	465	16	32752220	.	C	G	3002.77	.	AC=1;AF=0.500;AN=2;BaseQRankSum=-0.150;ClippingRankSum=-0.968;DP=465;FS=10.988;MLEAC=1;MLEAF=0.500;MQ=55.58;MQ0=0;MQRankSum=-10.741;QD=6.46;ReadPosRankSum=4.410;SOR=1.441	GT:AD:DP:GQ:PL	0/1:334,131:465:99:3031,0,13907	chr16:g.32752220C>G
41248	16	32752234	32752234	G	C	exonic	Muc4	.	nonsynonymous SNV	Muc4:NM_080457:exon2:c.G2111C:p.S704T	16qB3	0.5	4618.77	497	16	32752234	rs226927259	G	C	4618.77	.	AC=1;AF=0.500;AN=2;BaseQRankSum=-0.919;ClippingRankSum=-0.480;DB;DP=498;FS=7.023;MLEAC=1;MLEAF=0.500;MQ=55.67;MQ0=0;MQRankSum=-10.659;QD=9.27;ReadPosRankSum=3.975;SOR=1.238	GT:AD:DP:GQ:PL	0/1:361,136:497:99:4647,0,14816	chr16:g.32752234G>C
41249	16	32752238	32752238	T	G	exonic	Muc4	.	nonsynonymous SNV	Muc4:NM_080457:exon2:c.T2115G:p.N705K	16qB3	0.5	4786.77	497	16	32752238	rs242244136	T	G	4786.77	.	AC=1;AF=0.500;AN=2;BaseQRankSum=-2.113;ClippingRankSum=0.018;DB;DP=498;FS=6.915;MLEAC=1;MLEAF=0.500;MQ=55.46;MQ0=0;MQRankSum=-11.767;QD=9.61;ReadPosRankSum=3.054;SOR=1.219	GT:AD:DP:GQ:PL	0/1:358,139:497:99:4815,0,14751	chr16:g.32752238T>G
41266	16	32752446	32752446	A	G	exonic	Muc4	.	nonsynonymous SNV	Muc4:NM_080457:exon2:c.A2323G:p.R775G	16qB3	0.5	15352.8	672	16	32752446	.	A	G	15352.8	.	AC=1;AF=0.500;AN=2;BaseQRankSum=0.216;ClippingRankSum=-1.168;DP=672;FS=20.363;MLEAC=1;MLEAF=0.500;MQ=53.02;MQ0=0;MQRankSum=-11.011;QD=22.85;ReadPosRankSum=0.963;SOR=1.681	GT:AD:DP:GQ:PL	0/1:295,377:672:99:15381,0,12832	chr16:g.32752446A>G
41267	16	32752449	32752449	C	T	exonic	Muc4	.	nonsynonymous SNV	Muc4:NM_080457:exon2:c.C2326T:p.H776Y	16qB3	0.5	8863.77	671	16	32752449	.	C	T	8863.77	.	AC=1;AF=0.500;AN=2;BaseQRankSum=-1.764;ClippingRankSum=1.760;DP=671;FS=18.178;MLEAC=1;MLEAF=0.500;MQ=53.01;MQ0=0;MQRankSum=-2.269;QD=13.21;ReadPosRankSum=0.053;SOR=1.723	GT:AD:DP:GQ:PL	0/1:433,238:671:99:8892,0,19474	chr16:g.32752449C>T
41268	16	32752456	32752456	T	C	exonic	Muc4	.	nonsynonymous SNV	Muc4:NM_080457:exon2:c.T2333C:p.I778T	16qB3	0.5	15882.8	671	16	32752456	.	T	C	15882.8	.	AC=1;AF=0.500;AN=2;BaseQRankSum=-1.587;ClippingRankSum=-1.042;DP=671;FS=17.250;MLEAC=1;MLEAF=0.500;MQ=53.08;MQ0=0;MQRankSum=-9.375;QD=23.67;ReadPosRankSum=0.196;SOR=1.339	GT:AD:DP:GQ:PL	0/1:274,397:671:99:15911,0,11239	chr16:g.32752456T>C
41271	16	32752533	32752533	A	G	exonic	Muc4	.	nonsynonymous SNV	Muc4:NM_080457:exon2:c.A2410G:p.T804A	16qB3	0.5	10701.8	399	16	32752533	.	A	G	10701.8	.	AC=1;AF=0.500;AN=2;BaseQRankSum=-0.304;ClippingRankSum=-0.310;DP=399;FS=33.002;MLEAC=1;MLEAF=0.500;MQ=52.79;MQ0=0;MQRankSum=1.641;QD=26.82;ReadPosRankSum=0.460;SOR=0.176	GT:AD:DP:GQ:PL	0/1:92,307:399:99:10730,0,2886	chr16:g.32752533A>G
41272	16	32752545	32752545	T	A	exonic	Muc4	.	nonsynonymous SNV	Muc4:NM_080457:exon2:c.T2422A:p.S808T	16qB3	0.5	2677.77	417	16	32752545	.	T	A	2677.77	.	AC=1;AF=0.500;AN=2;BaseQRankSum=3.968;ClippingRankSum=0.584;DP=417;FS=21.052;MLEAC=1;MLEAF=0.500;MQ=53.26;MQ0=0;MQRankSum=-1.250;QD=6.42;ReadPosRankSum=-4.062;SOR=1.971	GT:AD:DP:GQ:PL	0/1:328,89:417:99:2706,0,13839	chr16:g.32752545T>A
41274	16	32752550	32752550	-	CA	exonic	Muc4	.	frameshift insertion	Muc4:NM_080457:exon2:c.2427_2428insCA:p.T809fs	16qB3	0.5	2493.73	416	16	32752550	.	T	TCA	2493.73	.	AC=1;AF=0.500;AN=2;BaseQRankSum=4.078;ClippingRankSum=-1.012;DP=416;FS=20.884;MLEAC=1;MLEAF=0.500;MQ=53.60;MQ0=0;MQRankSum=-1.300;QD=5.99;ReadPosRankSum=-5.219;SOR=2.029	GT:AD:DP:GQ:PL	0/1:332,84:416:99:2531,0,14220	chr16:g.32752550->CA
41276	16	32752555	32752556	TT	-	exonic	Muc4	.	frameshift deletion	Muc4:NM_080457:exon2:c.2432_2433del:p.I811fs	16qB3	0.5	2100.73	417	16	32752554	.	ATT	A	2100.73	.	AC=1;AF=0.500;AN=2;BaseQRankSum=3.620;ClippingRankSum=-0.140;DP=417;FS=18.775;MLEAC=1;MLEAF=0.500;MQ=53.75;MQ0=0;MQRankSum=-2.749;QD=5.04;ReadPosRankSum=-4.660;SOR=1.988	GT:AD:DP:GQ:PL	0/1:345,72:417:99:2138,0,14398	chr16:g.32752555TT>-
41277	16	32752569	32752569	C	T	exonic	Muc4	.	nonsynonymous SNV	Muc4:NM_080457:exon2:c.C2446T:p.P816S	16qB3	0.5	2823.77	397	16	32752569	.	C	T	2823.77	.	AC=1;AF=0.500;AN=2;BaseQRankSum=0.300;ClippingRankSum=-1.358;DP=397;FS=7.249;MLEAC=1;MLEAF=0.500;MQ=54.12;MQ0=0;MQRankSum=-9.286;QD=7.11;ReadPosRankSum=-4.319;SOR=1.068	GT:AD:DP:GQ:PL	0/1:306,91:397:99:2852,0,12531	chr16:g.32752569C>T
41279	16	32752657	32752657	G	C	exonic	Muc4	.	nonsynonymous SNV	Muc4:NM_080457:exon2:c.G2534C:p.G845A	16qB3	0.5	195.77	363	16	32752657	.	G	C	195.77	.	AC=1;AF=0.500;AN=2;BaseQRankSum=3.432;ClippingRankSum=-0.057;DP=363;FS=33.091;MLEAC=1;MLEAF=0.500;MQ=58.39;MQ0=0;MQRankSum=-9.075;QD=0.54;ReadPosRankSum=4.784;SOR=2.928	GT:AD:DP:GQ:PL	0/1:333,30:363:99:224,0,14334	chr16:g.32752657G>C
41280	16	32752659	32752659	A	T	exonic	Muc4	.	nonsynonymous SNV	Muc4:NM_080457:exon2:c.A2536T:p.T846S	16qB3	0.5	204.77	362	16	32752659	.	A	T	204.77	.	AC=1;AF=0.500;AN=2;BaseQRankSum=3.510;ClippingRankSum=0.694;DP=362;FS=31.269;MLEAC=1;MLEAF=0.500;MQ=58.45;MQ0=0;MQRankSum=-8.935;QD=0.57;ReadPosRankSum=5.062;SOR=2.899	GT:AD:DP:GQ:PL	0/1:333,29:362:99:233,0,14213	chr16:g.32752659A>T
41281	16	32752665	32752665	G	C	exonic	Muc4	.	nonsynonymous SNV	Muc4:NM_080457:exon2:c.G2542C:p.G848R	16qB3	0.5	127.77	360	16	32752665	.	G	C	127.77	.	AC=1;AF=0.500;AN=2;BaseQRankSum=2.571;ClippingRankSum=-1.321;DP=360;FS=28.429;MLEAC=1;MLEAF=0.500;MQ=58.49;MQ0=0;MQRankSum=-8.790;QD=0.35;ReadPosRankSum=5.126;SOR=2.743	GT:AD:DP:GQ:PL	0/1:332,28:360:99:156,0,13995	chr16:g.32752665G>C
41284	16	32753802	32753802	T	C	exonic	Muc4	.	nonsynonymous SNV	Muc4:NM_080457:exon3:c.T3677C:p.I1226T	16qB3	0.5	3843.77	581	16	32753802	.	T	C	3843.77	.	AC=1;AF=0.500;AN=2;BaseQRankSum=2.941;ClippingRankSum=0.881;DP=581;FS=12.075;MLEAC=1;MLEAF=0.500;MQ=47.90;MQ0=0;MQRankSum=-8.669;QD=6.62;ReadPosRankSum=2.846;SOR=1.570	GT:AD:DP:GQ:PL	0/1:449,132:581:99:3872,0,18382	chr16:g.32753802T>C
41285	16	32753806	32753806	A	T	exonic	Muc4	.	nonsynonymous SNV	Muc4:NM_080457:exon3:c.A3681T:p.Q1227H	16qB3	0.5	218.77	574	16	32753806	.	A	T	218.77	.	AC=1;AF=0.500;AN=2;BaseQRankSum=4.816;ClippingRankSum=0.024;DP=574;FS=27.139;MLEAC=1;MLEAF=0.500;MQ=48.01;MQ0=0;MQRankSum=-7.794;QD=0.38;ReadPosRankSum=2.726;SOR=4.144	GT:AD:DP:GQ:PL	0/1:529,45:574:99:247,0,22377	chr16:g.32753806A>T
41286	16	32753819	32753819	C	T	exonic	Muc4	.	nonsynonymous SNV	Muc4:NM_080457:exon3:c.C3694T:p.L1232F	16qB3	0.5	1770.77	556	16	32753819	.	C	T	1770.77	.	AC=1;AF=0.500;AN=2;BaseQRankSum=4.905;ClippingRankSum=-1.107;DP=556;FS=0.800;MLEAC=1;MLEAF=0.500;MQ=47.94;MQ0=0;MQRankSum=-4.120;QD=3.18;ReadPosRankSum=-2.700;SOR=0.933	GT:AD:DP:GQ:PL	0/1:481,75:556:99:1799,0,20180	chr16:g.32753819C>T
41287	16	32753822	32753822	C	T	exonic	Muc4	.	nonsynonymous SNV	Muc4:NM_080457:exon3:c.C3697T:p.P1233S	16qB3	0.5	298.77	552	16	32753822	.	C	T	298.77	.	AC=1;AF=0.500;AN=2;BaseQRankSum=4.658;ClippingRankSum=0.133;DP=552;FS=36.176;MLEAC=1;MLEAF=0.500;MQ=47.88;MQ0=0;MQRankSum=-6.960;QD=0.54;ReadPosRankSum=-1.052;SOR=5.776	GT:AD:DP:GQ:PL	0/1:508,44:552:99:327,0,21652	chr16:g.32753822C>T
41288	16	32753823	32753823	C	T	exonic	Muc4	.	nonsynonymous SNV	Muc4:NM_080457:exon3:c.C3698T:p.P1233L	16qB3	0.5	10445.8	550	16	32753823	.	C	T	10445.8	.	AC=1;AF=0.500;AN=2;BaseQRankSum=-1.641;ClippingRankSum=-2.121;DP=550;FS=4.108;MLEAC=1;MLEAF=0.500;MQ=47.83;MQ0=0;MQRankSum=9.035;QD=18.99;ReadPosRankSum=1.107;SOR=0.450	GT:AD:DP:GQ:PL	0/1:269,281:550:99:10474,0,10573	chr16:g.32753823C>T
41289	16	32753845	32753845	C	G	exonic	Muc4	.	nonsynonymous SNV	Muc4:NM_080457:exon3:c.C3720G:p.S1240R	16qB3	0.5	1943.77	522	16	32753845	.	C	G	1943.77	.	AC=1;AF=0.500;AN=2;BaseQRankSum=1.964;ClippingRankSum=0.541;DP=522;FS=0.803;MLEAC=1;MLEAF=0.500;MQ=47.26;MQ0=0;MQRankSum=-3.893;QD=3.72;ReadPosRankSum=-6.937;SOR=0.748	GT:AD:DP:GQ:PL	0/1:449,73:522:99:1972,0,18991	chr16:g.32753845C>G
41290	16	32753848	32753848	G	T	exonic	Muc4	.	nonsynonymous SNV	Muc4:NM_080457:exon3:c.G3723T:p.K1241N	16qB3	0.5	4774.77	521	16	32753848	.	G	T	4774.77	.	AC=1;AF=0.500;AN=2;BaseQRankSum=-0.867;ClippingRankSum=-0.492;DP=521;FS=1.321;MLEAC=1;MLEAF=0.500;MQ=47.07;MQ0=0;MQRankSum=-3.156;QD=9.16;ReadPosRankSum=3.937;SOR=0.548	GT:AD:DP:GQ:PL	0/1:380,141:521:99:4803,0,15944	chr16:g.32753848G>T
41291	16	32753849	32753849	G	A	exonic	Muc4	.	nonsynonymous SNV	Muc4:NM_080457:exon3:c.G3724A:p.G1242R	16qB3	0.5	4861.77	520	16	32753849	.	G	A	4861.77	.	AC=1;AF=0.500;AN=2;BaseQRankSum=-1.322;ClippingRankSum=0.931;DP=520;FS=1.300;MLEAC=1;MLEAF=0.500;MQ=46.92;MQ0=0;MQRankSum=-2.850;QD=9.35;ReadPosRankSum=3.676;SOR=0.581	GT:AD:DP:GQ:PL	0/1:378,142:520:99:4890,0,15937	chr16:g.32753849G>A
41292	16	32753863	32753863	T	G	exonic	Muc4	.	nonsynonymous SNV	Muc4:NM_080457:exon3:c.T3738G:p.N1246K	16qB3	0.5	14096.8	493	16	32753863	.	T	G	14096.8	.	AC=1;AF=0.500;AN=2;BaseQRankSum=5.314;ClippingRankSum=1.634;DP=493;FS=8.269;MLEAC=1;MLEAF=0.500;MQ=45.66;MQ0=0;MQRankSum=5.555;QD=28.59;ReadPosRankSum=-1.373;SOR=0.306	GT:AD:DP:GQ:PL	0/1:155,338:493:99:14125,0,5586	chr16:g.32753863T>G
41294	16	32753880	32753880	C	T	exonic	Muc4	.	nonsynonymous SNV	Muc4:NM_080457:exon3:c.C3755T:p.T1252I	16qB3	0.5	3935.77	449	16	32753880	.	C	T	3935.77	.	AC=1;AF=0.500;AN=2;BaseQRankSum=-3.330;ClippingRankSum=0.389;DP=449;FS=6.179;MLEAC=1;MLEAF=0.500;MQ=44.63;MQ0=0;MQRankSum=-1.982;QD=8.77;ReadPosRankSum=0.756;SOR=1.173	GT:AD:DP:GQ:PL	0/1:331,118:449:99:3964,0,14044	chr16:g.32753880C>T
41295	16	32753886	32753886	A	T	exonic	Muc4	.	nonsynonymous SNV	Muc4:NM_080457:exon3:c.A3761T:p.E1254V	16qB3	0.5	13499.8	439	16	32753886	.	A	T	13499.8	.	AC=1;AF=0.500;AN=2;BaseQRankSum=3.778;ClippingRankSum=0.696;DB;DP=439;FS=10.197;MLEAC=1;MLEAF=0.500;MQ=44.39;MQ0=0;MQRankSum=0.616;QD=30.75;ReadPosRankSum=0.913;SOR=0.282	GT:AD:DP:GQ:PL	0/1:118,321:439:99:13528,0,4168	chr16:g.32753886A>T
41296	16	32753901	32753901	C	A	exonic	Muc4	.	nonsynonymous SNV	Muc4:NM_080457:exon3:c.C3776A:p.T1259N	16qB3	0.5	13535.8	436	16	32753901	.	C	A	13535.8	.	AC=1;AF=0.500;AN=2;BaseQRankSum=-0.966;ClippingRankSum=0.342;DB;DP=436;FS=21.765;MLEAC=1;MLEAF=0.500;MQ=43.57;MQ0=0;MQRankSum=2.554;QD=31.05;ReadPosRankSum=2.521;SOR=0.130	GT:AD:DP:GQ:PL	0/1:121,315:436:99:13564,0,4249	chr16:g.32753901C>A
41297	16	32753916	32753916	C	T	exonic	Muc4	.	nonsynonymous SNV	Muc4:NM_080457:exon3:c.C3791T:p.S1264L	16qB3	0.5	10425.8	433	16	32753916	.	C	T	10425.8	.	AC=1;AF=0.500;AN=2;BaseQRankSum=-1.367;ClippingRankSum=-2.283;DP=433;FS=11.952;MLEAC=1;MLEAF=0.500;MQ=44.31;MQ0=0;MQRankSum=6.737;QD=24.08;ReadPosRankSum=-1.855;SOR=0.269	GT:AD:DP:GQ:PL	0/1:177,256:433:99:10454,0,6908	chr16:g.32753916C>T
41299	16	32753919	32753919	G	A	exonic	Muc4	.	nonsynonymous SNV	Muc4:NM_080457:exon3:c.G3794A:p.R1265H	16qB3	0.5	15805.8	432	16	32753919	.	G	A,C	15805.8	.	AC=1,1;AF=0.500,0.500;AN=2;BaseQRankSum=4.805;ClippingRankSum=-0.815;DP=432;FS=53.205;MLEAC=1,1;MLEAF=0.500,0.500;MQ=44.34;MQ0=0;MQRankSum=4.544;QD=32.12;ReadPosRankSum=1.586;SOR=0.008	GT:AD:DP:GQ:PL	1/2:33,63,336:432:99:15834,13168,14414,1344,0,1724	chr16:g.32753919G>A
41300	16	32753919	32753919	G	C	exonic	Muc4	.	nonsynonymous SNV	Muc4:NM_080457:exon3:c.G3794C:p.R1265P	16qB3	0.5	15805.8	432	16	32753919	.	G	A,C	15805.8	.	AC=1,1;AF=0.500,0.500;AN=2;BaseQRankSum=4.805;ClippingRankSum=-0.815;DP=432;FS=53.205;MLEAC=1,1;MLEAF=0.500,0.500;MQ=44.34;MQ0=0;MQRankSum=4.544;QD=32.12;ReadPosRankSum=1.586;SOR=0.008	GT:AD:DP:GQ:PL	1/2:33,63,336:432:99:15834,13168,14414,1344,0,1724	chr16:g.32753919G>C
41301	16	32753927	32753927	A	T	exonic	Muc4	.	nonsynonymous SNV	Muc4:NM_080457:exon3:c.A3802T:p.I1268F	16qB3	0.5	14151.8	426	16	32753927	.	A	T	14151.8	.	AC=1;AF=0.500;AN=2;BaseQRankSum=0.538;ClippingRankSum=0.320;DP=426;FS=61.209;MLEAC=1;MLEAF=0.500;MQ=44.97;MQ0=0;MQRankSum=6.223;QD=33.22;ReadPosRankSum=0.366;SOR=0.005	GT:AD:DP:GQ:PL	0/1:84,342:426:99:14180,0,2641	chr16:g.32753927A>T
41302	16	32753930	32753930	C	G	exonic	Muc4	.	nonsynonymous SNV	Muc4:NM_080457:exon3:c.C3805G:p.Q1269E	16qB3	0.5	897.77	429	16	32753930	.	C	G	897.77	.	AC=1;AF=0.500;AN=2;BaseQRankSum=5.286;ClippingRankSum=0.094;DP=430;FS=35.563;MLEAC=1;MLEAF=0.500;MQ=44.79;MQ0=0;MQRankSum=-4.230;QD=2.09;ReadPosRankSum=0.428;SOR=5.208	GT:AD:DP:GQ:PL	0/1:382,47:429:99:926,0,16204	chr16:g.32753930C>G
41304	16	32753955	32753955	C	A	exonic	Muc4	.	nonsynonymous SNV	Muc4:NM_080457:exon3:c.C3830A:p.T1277K	16qB3	0.5	8958.77	413	16	32753955	.	C	A	8958.77	.	AC=1;AF=0.500;AN=2;BaseQRankSum=2.948;ClippingRankSum=-0.715;DP=413;FS=31.339;MLEAC=1;MLEAF=0.500;MQ=45.04;MQ0=0;MQRankSum=9.317;QD=21.69;ReadPosRankSum=6.168;SOR=0.108	GT:AD:DP:GQ:PL	0/1:179,234:413:99:8987,0,6468	chr16:g.32753955C>A
41306	16	32753990	32753990	C	T	exonic	Muc4	.	nonsynonymous SNV	Muc4:NM_080457:exon3:c.C3865T:p.P1289S	16qB3	0.5	2791.77	370	16	32753990	.	C	T	2791.77	.	AC=1;AF=0.500;AN=2;BaseQRankSum=-1.249;ClippingRankSum=0.227;DP=370;FS=29.951;MLEAC=1;MLEAF=0.500;MQ=47.47;MQ0=0;MQRankSum=-6.642;QD=7.55;ReadPosRankSum=-1.048;SOR=2.004	GT:AD:DP:GQ:PL	0/1:284,86:370:99:2820,0,11829	chr16:g.32753990C>T
41307	16	32753994	32754166	TCATGAGCAGCTCAGCTCCAAGTACAACACACATGTTATCCACAACATCCTCCACTCAAAGTACCTCAGTAGACACAAGACACACAACAGCAGGAAGGACTCAAGGTTCTACACCTGCCACCACACAGGTCTCACCTTCCTCCCAGAACATGACAACCACCTCACATGCTCCC	-	exonic	Muc4	.	nonframeshift deletion	Muc4:NM_080457:exon3:c.3869_4039del:p.1290_1347del	16qB3	0.5	5203.73	377	16	32753993	.	ATCATGAGCAGCTCAGCTCCAAGTACAACACACATGTTATCCACAACATCCTCCACTCAAAGTACCTCAGTAGACACAAGACACACAACAGCAGGAAGGACTCAAGGTTCTACACCTGCCACCACACAGGTCTCACCTTCCTCCCAGAACATGACAACCACCTCACATGCTCCC	A	5203.73	.	AC=1;AF=0.500;AN=2;BaseQRankSum=3.892;ClippingRankSum=0.194;DP=377;FS=107.907;MLEAC=1;MLEAF=0.500;MQ=47.92;MQ0=0;MQRankSum=10.468;QD=13.80;ReadPosRankSum=-4.496;SOR=0.039	GT:AD:DP:GQ:PL	0/1:164,213:377:99:5241,0,6287	chr16:g.32753994TCATGAGCAGCTCAGCTCCAAGTACAACACACATGTTATCCACAACATCCTCCACTCAAAGTACCTCAGTAGACACAAGACACACAACAGCAGGAAGGACTCAAGGTTCTACACCTGCCACCACACAGGTCTCACCTTCCTCCCAGAACATGACAACCACCTCACATGCTCCC>-
41308	16	32753994	32753994	T	G	exonic	Muc4	.	nonsynonymous SNV	Muc4:NM_080457:exon3:c.T3869G:p.I1290S	16qB3	0.5	3348.77	374	16	32753994	.	T	G	3348.77	.	AC=1;AF=0.500;AN=2;BaseQRankSum=1.853;ClippingRankSum=-0.652;DP=374;FS=49.079;MLEAC=1;MLEAF=0.500;MQ=47.97;MQ0=0;MQRankSum=-7.895;QD=8.95;ReadPosRankSum=9.712;SOR=2.455	GT:AD:DP:GQ:PL	0/1:274,100:374:99:3377,0,11096	chr16:g.32753994T>G
41309	16	32753996	32753996	A	T	exonic	Muc4	.	nonsynonymous SNV	Muc4:NM_080457:exon3:c.A3871T:p.M1291L	16qB3	0.5	2757.77	373	16	32753996	.	A	T	2757.77	.	AC=1;AF=0.500;AN=2;BaseQRankSum=0.332;ClippingRankSum=-0.061;DP=373;FS=38.527;MLEAC=1;MLEAF=0.500;MQ=47.97;MQ0=0;MQRankSum=-7.555;QD=7.39;ReadPosRankSum=8.567;SOR=2.271	GT:AD:DP:GQ:PL	0/1:287,86:373:99:2786,0,11749	chr16:g.32753996A>T
41311	16	32754008	32754008	G	C	exonic	Muc4	.	nonsynonymous SNV	Muc4:NM_080457:exon3:c.G3883C:p.A1295P	16qB3	0.5	1627.77	369	16	32754008	.	G	C	1627.77	.	AC=1;AF=0.500;AN=2;BaseQRankSum=-1.136;ClippingRankSum=-0.323;DP=369;FS=37.667;MLEAC=1;MLEAF=0.500;MQ=48.08;MQ0=0;MQRankSum=-4.575;QD=4.41;ReadPosRankSum=9.910;SOR=2.622	GT:AD:DP:GQ:PL	0/1:307,62:369:99:1656,0,12203	chr16:g.32754008G>C
41312	16	32754009	32754009	C	G	exonic	Muc4	.	nonsynonymous SNV	Muc4:NM_080457:exon3:c.C3884G:p.A1295G	16qB3	0.5	2595.77	369	16	32754009	.	C	G	2595.77	.	AC=1;AF=0.500;AN=2;BaseQRankSum=-1.649;ClippingRankSum=-0.164;DP=369;FS=39.715;MLEAC=1;MLEAF=0.500;MQ=48.08;MQ0=0;MQRankSum=-7.376;QD=7.03;ReadPosRankSum=9.183;SOR=2.355	GT:AD:DP:GQ:PL	0/1:286,83:369:99:2624,0,11677	chr16:g.32754009C>G
41314	16	32754017	32754017	A	T	exonic	Muc4	.	nonsynonymous SNV	Muc4:NM_080457:exon3:c.A3892T:p.T1298S	16qB3	0.5	2167.77	363	16	32754017	.	A	T	2167.77	.	AC=1;AF=0.500;AN=2;BaseQRankSum=1.798;ClippingRankSum=1.030;DP=363;FS=53.037;MLEAC=1;MLEAF=0.500;MQ=48.02;MQ0=0;MQRankSum=-5.397;QD=5.97;ReadPosRankSum=9.419;SOR=3.043	GT:AD:DP:GQ:PL	0/1:291,72:363:99:2196,0,11540	chr16:g.32754017A>T
41315	16	32754023	32754023	C	A	exonic	Muc4	.	nonsynonymous SNV	Muc4:NM_080457:exon3:c.C3898A:p.H1300N	16qB3	0.5	2106.77	349	16	32754023	.	C	A	2106.77	.	AC=1;AF=0.500;AN=2;BaseQRankSum=-0.206;ClippingRankSum=-0.993;DP=349;FS=59.496;MLEAC=1;MLEAF=0.500;MQ=48.18;MQ0=0;MQRankSum=-7.938;QD=6.04;ReadPosRankSum=9.669;SOR=3.474	GT:AD:DP:GQ:PL	0/1:280,69:349:99:2135,0,11503	chr16:g.32754023C>A
41316	16	32754032	32754032	T	A	exonic	Muc4	.	nonsynonymous SNV	Muc4:NM_080457:exon3:c.T3907A:p.S1303T	16qB3	0.5	1663.77	331	16	32754032	.	T	A	1663.77	.	AC=1;AF=0.500;AN=2;BaseQRankSum=4.861;ClippingRankSum=-0.132;DP=331;FS=101.362;MLEAC=1;MLEAF=0.500;MQ=48.36;MQ0=0;MQRankSum=-8.827;QD=5.03;ReadPosRankSum=9.990;SOR=7.130	GT:AD:DP:GQ:PL	0/1:273,58:331:99:1692,0,11284	chr16:g.32754032T>A
41318	16	32754038	32754038	A	G	exonic	Muc4	.	nonsynonymous SNV	Muc4:NM_080457:exon3:c.A3913G:p.T1305A	16qB3	0.5	1609.77	325	16	32754038	.	A	G	1609.77	.	AC=1;AF=0.500;AN=2;BaseQRankSum=2.956;ClippingRankSum=0.155;DP=325;FS=82.947;MLEAC=1;MLEAF=0.500;MQ=48.44;MQ0=0;MQRankSum=-4.760;QD=4.95;ReadPosRankSum=6.932;SOR=5.579	GT:AD:DP:GQ:PL	0/1:270,55:325:99:1638,0,10619	chr16:g.32754038A>G
41319	16	32754045	32754045	C	A	exonic	Muc4	.	nonsynonymous SNV	Muc4:NM_080457:exon3:c.C3920A:p.S1307Y	16qB3	0.5	1411.77	313	16	32754045	.	C	A	1411.77	.	AC=1;AF=0.500;AN=2;BaseQRankSum=4.755;ClippingRankSum=-1.891;DP=313;FS=97.292;MLEAC=1;MLEAF=0.500;MQ=48.70;MQ0=0;MQRankSum=-8.263;QD=4.51;ReadPosRankSum=9.959;SOR=7.078	GT:AD:DP:GQ:PL	0/1:260,53:313:99:1440,0,10718	chr16:g.32754045C>A
41320	16	32754050	32754050	C	G	exonic	Muc4	.	nonsynonymous SNV	Muc4:NM_080457:exon3:c.C3925G:p.Q1309E	16qB3	0.5	1078.77	306	16	32754050	.	C	G	1078.77	.	AC=1;AF=0.500;AN=2;BaseQRankSum=3.728;ClippingRankSum=-0.547;DP=306;FS=77.618;MLEAC=1;MLEAF=0.500;MQ=48.83;MQ0=0;MQRankSum=-4.663;QD=3.53;ReadPosRankSum=5.614;SOR=6.542	GT:AD:DP:GQ:PL	0/1:264,42:306:99:1107,0,10448	chr16:g.32754050C>G
41321	16	32754054	32754054	G	T	exonic	Muc4	.	nonsynonymous SNV	Muc4:NM_080457:exon3:c.G3929T:p.S1310I	16qB3	0.5	874.77	301	16	32754054	.	G	T	874.77	.	AC=1;AF=0.500;AN=2;BaseQRankSum=1.928;ClippingRankSum=1.914;DP=301;FS=72.519;MLEAC=1;MLEAF=0.500;MQ=48.91;MQ0=0;MQRankSum=-5.024;QD=2.91;ReadPosRankSum=5.176;SOR=6.422	GT:AD:DP:GQ:PL	0/1:262,39:301:99:903,0,10380	chr16:g.32754054G>T
41322	16	32754066	32754066	A	G	exonic	Muc4	.	nonsynonymous SNV	Muc4:NM_080457:exon3:c.A3941G:p.D1314G	16qB3	0.5	1252.77	289	16	32754066	.	A	G	1252.77	.	AC=1;AF=0.500;AN=2;BaseQRankSum=4.266;ClippingRankSum=0.224;DP=289;FS=94.572;MLEAC=1;MLEAF=0.500;MQ=49.34;MQ0=0;MQRankSum=-7.720;QD=4.33;ReadPosRankSum=4.925;SOR=7.048	GT:AD:DP:GQ:PL	0/1:242,47:289:99:1281,0,10019	chr16:g.32754066A>G
41327	16	32754393	32754393	G	T	exonic	Muc4	.	nonsynonymous SNV	Muc4:NM_080457:exon4:c.G4266T:p.K1422N	16qB3	0.5	1390.77	416	16	32754393	.	G	T	1390.77	.	AC=1;AF=0.500;AN=2;BaseQRankSum=2.921;ClippingRankSum=0.354;DP=416;FS=66.762;MLEAC=1;MLEAF=0.500;MQ=56.07;MQ0=0;MQRankSum=-11.821;QD=3.34;ReadPosRankSum=-1.819;SOR=7.933	GT:AD:DP:GQ:PL	0/1:358,58:416:99:1419,0,14766	chr16:g.32754393G>T
41328	16	32754394	32754394	G	A	exonic	Muc4	.	nonsynonymous SNV	Muc4:NM_080457:exon4:c.G4267A:p.G1423R	16qB3	0.5	1390.77	417	16	32754394	.	G	A	1390.77	.	AC=1;AF=0.500;AN=2;BaseQRankSum=6.331;ClippingRankSum=-1.594;DP=417;FS=72.410;MLEAC=1;MLEAF=0.500;MQ=56.00;MQ0=0;MQRankSum=-11.969;QD=3.34;ReadPosRankSum=-2.125;SOR=8.053	GT:AD:DP:GQ:PL	0/1:356,61:417:99:1419,0,14766	chr16:g.32754394G>A
41329	16	32754425	32754425	A	T	exonic	Muc4	.	nonsynonymous SNV	Muc4:NM_080457:exon4:c.A4298T:p.N1433I	16qB3	0.5	3397.77	457	16	32754425	.	A	T	3397.77	.	AC=1;AF=0.500;AN=2;BaseQRankSum=5.936;ClippingRankSum=-0.455;DP=457;FS=49.035;MLEAC=1;MLEAF=0.500;MQ=56.02;MQ0=0;MQRankSum=-9.586;QD=7.43;ReadPosRankSum=0.353;SOR=3.209	GT:AD:DP:GQ:PL	0/1:353,104:457:99:3426,0,14640	chr16:g.32754425A>T
41331	16	32754427	32754427	G	C	exonic	Muc4	.	nonsynonymous SNV	Muc4:NM_080457:exon4:c.G4300C:p.A1434P	16qB3	0.5	3397.77	464	16	32754427	.	G	C	3397.77	.	AC=1;AF=0.500;AN=2;BaseQRankSum=4.191;ClippingRankSum=-0.295;DP=464;FS=44.756;MLEAC=1;MLEAF=0.500;MQ=56.05;MQ0=0;MQRankSum=-9.035;QD=7.32;ReadPosRankSum=0.522;SOR=2.934	GT:AD:DP:GQ:PL	0/1:356,108:464:99:3426,0,14640	chr16:g.32754427G>C
41332	16	32754529	32754529	C	A	exonic	Muc4	.	nonsynonymous SNV	Muc4:NM_080457:exon4:c.C4402A:p.H1468N	16qB3	0.5	6230.77	469	16	32754529	.	C	A	6230.77	.	AC=1;AF=0.500;AN=2;BaseQRankSum=3.279;ClippingRankSum=-1.977;DP=469;FS=60.561;MLEAC=1;MLEAF=0.500;MQ=55.52;MQ0=0;MQRankSum=-7.631;QD=13.29;ReadPosRankSum=2.572;SOR=2.528	GT:AD:DP:GQ:PL	0/1:297,172:469:99:6259,0,21729	chr16:g.32754529C>A
41333	16	32754535	32754535	C	T	exonic	Muc4	.	nonsynonymous SNV	Muc4:NM_080457:exon4:c.C4408T:p.P1470S	16qB3	0.5	6130.77	476	16	32754535	.	C	T	6130.77	.	AC=1;AF=0.500;AN=2;BaseQRankSum=1.891;ClippingRankSum=-0.277;DP=476;FS=58.830;MLEAC=1;MLEAF=0.500;MQ=55.60;MQ0=0;MQRankSum=-9.068;QD=12.88;ReadPosRankSum=2.158;SOR=2.552	GT:AD:DP:GQ:PL	0/1:307,169:476:99:6159,0,22287	chr16:g.32754535C>T
41334	16	32754541	32754541	A	T	exonic	Muc4	.	nonsynonymous SNV	Muc4:NM_080457:exon4:c.A4414T:p.M1472L	16qB3	0.5	6072.77	488	16	32754541	.	A	T	6072.77	.	AC=1;AF=0.500;AN=2;BaseQRankSum=3.777;ClippingRankSum=-1.816;DP=488;FS=59.028;MLEAC=1;MLEAF=0.500;MQ=55.78;MQ0=0;MQRankSum=-8.027;QD=12.44;ReadPosRankSum=2.079;SOR=2.606	GT:AD:DP:GQ:PL	0/1:320,168:488:99:6101,0,23327	chr16:g.32754541A>T
41336	16	32754577	32754577	T	A	exonic	Muc4	.	nonsynonymous SNV	Muc4:NM_080457:exon4:c.T4450A:p.S1484T	16qB3	0.5	2748.77	451	16	32754577	.	T	A	2748.77	.	AC=1;AF=0.500;AN=2;BaseQRankSum=5.163;ClippingRankSum=-0.644;DP=452;FS=79.662;MLEAC=1;MLEAF=0.500;MQ=56.58;MQ0=0;MQRankSum=-14.193;QD=6.08;ReadPosRankSum=-5.048;SOR=4.545	GT:AD:DP:GQ:PL	0/1:357,94:451:99:2777,0,24957	chr16:g.32754577T>A
41337	16	32754580	32754580	T	A	exonic	Muc4	.	nonsynonymous SNV	Muc4:NM_080457:exon4:c.T4453A:p.S1485T	16qB3	0.5	2740.77	450	16	32754580	.	T	A	2740.77	.	AC=1;AF=0.500;AN=2;BaseQRankSum=4.127;ClippingRankSum=0.605;DP=451;FS=87.139;MLEAC=1;MLEAF=0.500;MQ=56.63;MQ0=0;MQRankSum=-14.001;QD=6.08;ReadPosRankSum=-5.653;SOR=5.045	GT:AD:DP:GQ:PL	0/1:358,92:450:99:2769,0,25266	chr16:g.32754580T>A
41338	16	32754599	32754599	T	G	exonic	Muc4	.	nonsynonymous SNV	Muc4:NM_080457:exon4:c.T4472G:p.I1491S	16qB3	0.5	1648.77	436	16	32754599	.	T	G	1648.77	.	AC=1;AF=0.500;AN=2;BaseQRankSum=4.281;ClippingRankSum=-1.112;DP=436;FS=79.301;MLEAC=1;MLEAF=0.500;MQ=57.41;MQ0=0;MQRankSum=-12.532;QD=3.78;ReadPosRankSum=-6.156;SOR=6.836	GT:AD:DP:GQ:PL	0/1:375,61:436:99:1677,0,25137	chr16:g.32754599T>G
41339	16	32754619	32754619	C	T	exonic	Muc4	.	nonsynonymous SNV	Muc4:NM_080457:exon4:c.C4492T:p.H1498Y	16qB3	0.5	637.77	413	16	32754619	.	C	T	637.77	.	AC=1;AF=0.500;AN=2;BaseQRankSum=2.732;ClippingRankSum=0.303;DP=413;FS=54.169;MLEAC=1;MLEAF=0.500;MQ=58.25;MQ0=0;MQRankSum=-10.162;QD=1.54;ReadPosRankSum=-4.272;SOR=7.328	GT:AD:DP:GQ:PL	0/1:375,38:413:99:666,0,23475	chr16:g.32754619C>T
41340	16	32754625	32754625	T	A	exonic	Muc4	.	nonsynonymous SNV	Muc4:NM_080457:exon4:c.T4498A:p.S1500T	16qB3	0.5	85.77	413	16	32754625	.	T	A	85.77	.	AC=1;AF=0.500;AN=2;BaseQRankSum=2.169;ClippingRankSum=-0.365;DP=413;FS=40.875;MLEAC=1;MLEAF=0.500;MQ=58.59;MQ0=0;MQRankSum=-9.126;QD=0.21;ReadPosRankSum=-1.300;SOR=6.869	GT:AD:DP:GQ:PL	0/1:383,30:413:99:114,0,23086	chr16:g.32754625T>A
41346	16	32755091	32755091	T	C	exonic	Muc4	.	nonsynonymous SNV	Muc4:NM_080457:exon4:c.T4964C:p.I1655T	16qB3	0.5	121.77	155	16	32755091	.	T	C	121.77	.	AC=1;AF=0.500;AN=2;BaseQRankSum=0.340;ClippingRankSum=0.652;DP=155;FS=44.971;MLEAC=1;MLEAF=0.500;MQ=41.72;MQ0=0;MQRankSum=-2.406;QD=0.79;ReadPosRankSum=-3.168;SOR=1.029	GT:AD:DP:GQ:PL	0/1:141,14:155:99:150,0,5825	chr16:g.32755091T>C
41347	16	32755095	32755095	A	T	exonic	Muc4	.	nonsynonymous SNV	Muc4:NM_080457:exon4:c.A4968T:p.Q1656H	16qB3	0.5	101.77	149	16	32755095	.	A	T	101.77	.	AC=1;AF=0.500;AN=2;BaseQRankSum=-0.959;ClippingRankSum=-0.320;DP=149;FS=49.175;MLEAC=1;MLEAF=0.500;MQ=41.86;MQ0=0;MQRankSum=-2.654;QD=0.68;ReadPosRankSum=-3.320;SOR=1.391	GT:AD:DP:GQ:PL	0/1:136,13:149:99:130,0,5743	chr16:g.32755095A>T
41348	16	32755098	32755098	G	T	exonic	Muc4	.	nonsynonymous SNV	Muc4:NM_080457:exon4:c.G4971T:p.M1657I	16qB3	0.5	1427.77	143	16	32755098	.	G	T	1427.77	.	AC=1;AF=0.500;AN=2;BaseQRankSum=2.855;ClippingRankSum=-0.125;DP=143;FS=0.927;MLEAC=1;MLEAF=0.500;MQ=42.08;MQ0=0;MQRankSum=-5.637;QD=9.98;ReadPosRankSum=-2.864;SOR=0.495	GT:AD:DP:GQ:PL	0/1:100,43:143:99:1456,0,3369	chr16:g.32755098G>T
41352	16	32755676	32755676	C	G	exonic	Muc4	.	nonsynonymous SNV	Muc4:NM_080457:exon4:c.C5549G:p.A1850G	16qB3	1	13976.8	309	16	32755676	.	C	G	13976.8	.	AC=2;AF=1.00;AN=2;DP=309;FS=0.000;MLEAC=2;MLEAF=1.00;MQ=59.89;MQ0=0;QD=31.22;SOR=0.753	GT:AD:DP:GQ:PL	1/1:0,309:309:99:14005,939,0	chr16:g.32755676C>G
41354	16	32755684	32755684	T	A	exonic	Muc4	.	nonsynonymous SNV	Muc4:NM_080457:exon4:c.T5557A:p.S1853T	16qB3	1	14876.8	324	16	32755684	.	T	A	14876.8	.	AC=2;AF=1.00;AN=2;DP=324;FS=0.000;MLEAC=2;MLEAF=1.00;MQ=59.90;MQ0=0;QD=29.12;SOR=0.743	GT:AD:DP:GQ:PL	1/1:0,324:324:99:14905,999,0	chr16:g.32755684T>A
41355	16	32755690	32755690	C	A	exonic	Muc4	.	nonsynonymous SNV	Muc4:NM_080457:exon4:c.C5563A:p.H1855N	16qB3	1	15316.8	333	16	32755690	.	C	A	15316.8	.	AC=2;AF=1.00;AN=2;DP=333;FS=0.000;MLEAC=2;MLEAF=1.00;MQ=59.90;MQ0=0;QD=32.37;SOR=0.748	GT:AD:DP:GQ:PL	1/1:0,333:333:99:15345,1026,0	chr16:g.32755690C>A
41356	16	32755699	32755699	T	A	exonic	Muc4	.	nonsynonymous SNV	Muc4:NM_080457:exon4:c.T5572A:p.S1858T	16qB3	1	15271.8	328	16	32755699	.	T	A	15271.8	.	AC=2;AF=1.00;AN=2;DP=328;FS=0.000;MLEAC=2;MLEAF=1.00;MQ=59.95;MQ0=0;QD=26.21;SOR=0.769	GT:AD:DP:GQ:PL	1/1:0,328:328:99:15300,1023,0	chr16:g.32755699T>A
41357	16	32755703	32755703	C	G	exonic	Muc4	.	nonsynonymous SNV	Muc4:NM_080457:exon4:c.C5576G:p.T1859R	16qB3	1	15136.8	329	16	32755703	.	C	G	15136.8	.	AC=2;AF=1.00;AN=2;DP=329;FS=0.000;MLEAC=2;MLEAF=1.00;MQ=59.90;MQ0=0;QD=30.40;SOR=0.736	GT:AD:DP:GQ:PL	1/1:0,329:329:99:15165,1014,0	chr16:g.32755703C>G
41358	16	32755705	32755705	G	A	exonic	Muc4	.	nonsynonymous SNV	Muc4:NM_080457:exon4:c.G5578A:p.A1860T	16qB3	1	15182.8	329	16	32755705	.	G	A	15182.8	.	AC=2;AF=1.00;AN=2;DP=329;FS=0.000;MLEAC=2;MLEAF=1.00;MQ=59.90;MQ0=0;QD=29.62;SOR=0.749	GT:AD:DP:GQ:PL	1/1:0,329:329:99:15211,1020,0	chr16:g.32755705G>A
41359	16	32755717	32755717	G	C	exonic	Muc4	.	nonsynonymous SNV	Muc4:NM_080457:exon4:c.G5590C:p.E1864Q	16qB3	1	14778.8	329	16	32755717	.	G	C	14778.8	.	AC=2;AF=1.00;AN=2;DP=330;FS=0.000;MLEAC=2;MLEAF=1.00;MQ=59.90;MQ0=0;QD=29.71;SOR=0.749	GT:AD:DP:GQ:PL	1/1:0,329:329:99:14807,1005,0	chr16:g.32755717G>C
41360	16	32755752	32755752	-	GG	exonic	Muc4	.	frameshift insertion	Muc4:NM_080457:exon4:c.5625_5626insGG:p.A1875fs	16qB3	0.5	795.73	374	16	32755752	.	A	AGG	795.73	.	AC=1;AF=0.500;AN=2;BaseQRankSum=0.665;ClippingRankSum=-0.357;DP=374;FS=2.102;MLEAC=1;MLEAF=0.500;MQ=59.04;MQ0=0;MQRankSum=-4.981;QD=2.13;ReadPosRankSum=-5.667;SOR=0.904	GT:AD:DP:GQ:PL	0/1:334,40:374:99:833,0,13970	chr16:g.32755752->GG
41361	16	32755754	32755754	T	-	exonic	Muc4	.	frameshift deletion	Muc4:NM_080457:exon4:c.5627delT:p.I1876fs	16qB3	0.5	815.73	381	16	32755753	.	AT	A	815.73	.	AC=1;AF=0.500;AN=2;BaseQRankSum=1.785;ClippingRankSum=-0.497;DP=381;FS=0.000;MLEAC=1;MLEAF=0.500;MQ=59.06;MQ0=0;MQRankSum=-4.281;QD=2.14;ReadPosRankSum=-6.085;SOR=0.692	GT:AD:DP:GQ:PL	0/1:337,44:381:99:853,0,14195	chr16:g.32755754T>-
41362	16	32755757	32755757	T	-	exonic	Muc4	.	frameshift deletion	Muc4:NM_080457:exon4:c.5630delT:p.V1877fs	16qB3	0.5	809.73	386	16	32755756	.	GT	G	809.73	.	AC=1;AF=0.500;AN=2;BaseQRankSum=1.392;ClippingRankSum=1.395;DP=386;FS=0.000;MLEAC=1;MLEAF=0.500;MQ=59.15;MQ0=0;MQRankSum=-3.889;QD=2.10;ReadPosRankSum=-5.264;SOR=0.672	GT:AD:DP:GQ:PL	0/1:341,45:386:99:847,0,14251	chr16:g.32755757T>-
41363	16	32755792	32755792	A	T	exonic	Muc4	.	nonsynonymous SNV	Muc4:NM_080457:exon4:c.A5665T:p.T1889S	16qB3	0.5	1990.77	408	16	32755792	.	A	T	1990.77	.	AC=1;AF=0.500;AN=2;BaseQRankSum=-2.039;ClippingRankSum=-1.461;DP=409;FS=5.887;MLEAC=1;MLEAF=0.500;MQ=58.02;MQ0=0;MQRankSum=-7.495;QD=4.87;ReadPosRankSum=0.385;SOR=1.212	GT:AD:DP:GQ:PL	0/1:336,72:408:99:2019,0,13761	chr16:g.32755792A>T
41364	16	32755805	32755805	C	T	exonic	Muc4	.	nonsynonymous SNV	Muc4:NM_080457:exon4:c.C5678T:p.S1893L	16qB3	0.5	2013.77	416	16	32755805	.	C	T	2013.77	.	AC=1;AF=0.500;AN=2;BaseQRankSum=-3.080;ClippingRankSum=0.729;DP=417;FS=5.804;MLEAC=1;MLEAF=0.500;MQ=57.94;MQ0=0;MQRankSum=-8.451;QD=4.83;ReadPosRankSum=0.392;SOR=1.277	GT:AD:DP:GQ:PL	0/1:341,75:416:99:2042,0,13897	chr16:g.32755805C>T
41365	16	32755843	32755843	T	G	exonic	Muc4	.	nonsynonymous SNV	Muc4:NM_080457:exon4:c.T5716G:p.S1906A	16qB3	0.5	1607.77	395	16	32755843	.	T	G	1607.77	.	AC=1;AF=0.500;AN=2;BaseQRankSum=3.501;ClippingRankSum=-1.085;DP=397;FS=0.961;MLEAC=1;MLEAF=0.500;MQ=57.14;MQ0=0;MQRankSum=-5.850;QD=4.05;ReadPosRankSum=2.377;SOR=0.619	GT:AD:DP:GQ:PL	0/1:316,79:395:99:1636,0,10711	chr16:g.32755843T>G
41366	16	32755857	32755857	G	C	exonic	Muc4	.	nonsynonymous SNV	Muc4:NM_080457:exon4:c.G5730C:p.L1910F	16qB3	0.5	2475.77	409	16	32755857	.	G	C	2475.77	.	AC=1;AF=0.500;AN=2;BaseQRankSum=-0.074;ClippingRankSum=2.101;DP=410;FS=4.098;MLEAC=1;MLEAF=0.500;MQ=57.43;MQ0=0;MQRankSum=-6.712;QD=6.04;ReadPosRankSum=-1.310;SOR=1.101	GT:AD:DP:GQ:PL	0/1:319,90:409:99:2504,0,17113	chr16:g.32755857G>C
41367	16	32755861	32755861	C	A	exonic	Muc4	.	nonsynonymous SNV	Muc4:NM_080457:exon4:c.C5734A:p.P1912T	16qB3	0.5	2327.77	408	16	32755861	.	C	A	2327.77	.	AC=1;AF=0.500;AN=2;BaseQRankSum=0.767;ClippingRankSum=0.803;DP=409;FS=5.382;MLEAC=1;MLEAF=0.500;MQ=57.82;MQ0=0;MQRankSum=-6.637;QD=5.69;ReadPosRankSum=-1.750;SOR=1.154	GT:AD:DP:GQ:PL	0/1:326,82:408:99:2356,0,17311	chr16:g.32755861C>A
41368	16	32755886	32755886	A	G	exonic	Muc4	.	nonsynonymous SNV	Muc4:NM_080457:exon4:c.A5759G:p.E1920G	16qB3	0.5	935.77	380	16	32755886	.	A	G	935.77	.	AC=1;AF=0.500;AN=2;BaseQRankSum=2.129;ClippingRankSum=1.191;DP=381;FS=20.785;MLEAC=1;MLEAF=0.500;MQ=58.35;MQ0=0;MQRankSum=-7.294;QD=2.46;ReadPosRankSum=-5.988;SOR=1.901	GT:AD:DP:GQ:PL	0/1:331,49:380:99:964,0,18245	chr16:g.32755886A>G
41369	16	32755889	32755889	A	G	exonic	Muc4	.	nonsynonymous SNV	Muc4:NM_080457:exon4:c.A5762G:p.N1921S	16qB3	0.5	876.77	372	16	32755889	.	A	G	876.77	.	AC=1;AF=0.500;AN=2;BaseQRankSum=0.007;ClippingRankSum=-0.974;DP=373;FS=19.932;MLEAC=1;MLEAF=0.500;MQ=58.39;MQ0=0;MQRankSum=-5.753;QD=2.35;ReadPosRankSum=-6.293;SOR=1.881	GT:AD:DP:GQ:PL	0/1:327,45:372:99:905,0,18248	chr16:g.32755889A>G
41370	16	32755892	32755892	T	A	exonic	Muc4	.	nonsynonymous SNV	Muc4:NM_080457:exon4:c.T5765A:p.M1922K	16qB3	0.5	819.77	364	16	32755892	.	T	A	819.77	.	AC=1;AF=0.500;AN=2;BaseQRankSum=1.395;ClippingRankSum=-0.406;DP=365;FS=27.281;MLEAC=1;MLEAF=0.500;MQ=58.50;MQ0=0;MQRankSum=-6.901;QD=2.25;ReadPosRankSum=-6.094;SOR=2.377	GT:AD:DP:GQ:PL	0/1:325,39:364:99:848,0,18182	chr16:g.32755892T>A
41378	16	33497343	33497343	A	-	exonic	Zfp148	.	nonframeshift deletion	Zfp148:NM_011749:exon9:c.2384delA:p.X795X	16qB3	0.5	33.73	29	16	33497342	.	TA	T	33.73	.	AC=1;AF=0.500;AN=2;BaseQRankSum=0.091;ClippingRankSum=-0.213;DP=35;FS=0.000;MLEAC=1;MLEAF=0.500;MQ=59.92;MQ0=0;MQRankSum=-0.761;QD=0.96;ReadPosRankSum=1.491;SOR=0.646	GT:AD:DP:GQ:PL	0/1:23,6:29:71:71,0,465	chr16:g.33497343A>-
41389	16	33960320	33960320	T	G	exonic	Umps	.	nonsynonymous SNV	Umps:NM_001348087:exon3:c.A481C:p.I161L,Umps:NM_009471:exon4:c.A1015C:p.I339L	16qB3	0.5	96.77	90	16	33960320	.	T	G	96.77	.	AC=1;AF=0.500;AN=2;BaseQRankSum=-1.368;ClippingRankSum=0.376;DP=91;FS=0.000;MLEAC=1;MLEAF=0.500;MQ=59.26;MQ0=0;MQRankSum=-0.376;QD=1.06;ReadPosRankSum=-3.070;SOR=0.573	GT:AD:DP:GQ:PL	0/1:82,8:90:99:125,0,4034	chr16:g.33960320T>G
41401	16	33961844	33961844	G	A	exonic	Umps	.	nonsynonymous SNV	Umps:NM_001348087:exon2:c.C173T:p.T58I,Umps:NM_009471:exon3:c.C707T:p.T236I	16qB3	0.5	45.77	94	16	33961844	.	G	A	45.77	.	AC=1;AF=0.500;AN=2;BaseQRankSum=1.240;ClippingRankSum=-0.088;DP=94;FS=13.074;MLEAC=1;MLEAF=0.500;MQ=59.37;MQ0=0;MQRankSum=-4.289;QD=0.49;ReadPosRankSum=0.508;SOR=3.312	GT:AD:DP:GQ:PL	0/1:86,8:94:74:74,0,3629	chr16:g.33961844G>A
41403	16	33961848	33961848	C	T	exonic	Umps	.	nonsynonymous SNV	Umps:NM_001348087:exon2:c.G169A:p.G57R,Umps:NM_009471:exon3:c.G703A:p.G235R	16qB3	0.5	51.77	92	16	33961848	.	C	T	51.77	.	AC=1;AF=0.500;AN=2;BaseQRankSum=2.598;ClippingRankSum=-0.104;DP=92;FS=12.784;MLEAC=1;MLEAF=0.500;MQ=59.36;MQ0=0;MQRankSum=-4.081;QD=0.56;ReadPosRankSum=-0.035;SOR=3.188	GT:AD:DP:GQ:PL	0/1:84,8:92:80:80,0,3545	chr16:g.33961848C>T
41414	16	33962053	33962053	C	G	exonic	Umps	.	nonsynonymous SNV	Umps:NM_009471:exon3:c.G498C:p.Q166H	16qB3	0.5	270.77	95	16	33962053	.	C	G	270.77	.	AC=1;AF=0.500;AN=2;BaseQRankSum=-4.023;ClippingRankSum=-1.142;DP=96;FS=2.528;MLEAC=1;MLEAF=0.500;MQ=59.94;MQ0=0;MQRankSum=-0.655;QD=2.82;ReadPosRankSum=0.948;SOR=0.655	GT:AD:DP:GQ:PL	0/1:82,13:95:99:299,0,3356	chr16:g.33962053C>G
41427	16	33966876	33966876	C	T	exonic	Umps	.	nonsynonymous SNV	Umps:NM_009471:exon1:c.G106A:p.V36I	16qB3	0.5	457.77	48	16	33966876	.	C	T	457.77	.	AC=1;AF=0.500;AN=2;BaseQRankSum=-4.140;ClippingRankSum=0.601;DP=48;FS=1.248;MLEAC=1;MLEAF=0.500;MQ=59.86;MQ0=0;MQRankSum=-1.100;QD=9.54;ReadPosRankSum=-0.987;SOR=0.412	GT:AD:DP:GQ:PL	0/1:34,14:48:99:486,0,1886	chr16:g.33966876C>T
41431	16	33966908	33966908	C	T	exonic	Umps	.	nonsynonymous SNV	Umps:NM_009471:exon1:c.G74A:p.S25N	16qB3	0.5	483.77	54	16	33966908	.	C	T	483.77	.	AC=1;AF=0.500;AN=2;BaseQRankSum=-3.920;ClippingRankSum=-0.985;DP=54;FS=1.123;MLEAC=1;MLEAF=0.500;MQ=59.88;MQ0=0;MQRankSum=-0.116;QD=8.96;ReadPosRankSum=0.386;SOR=0.776	GT:AD:DP:GQ:PL	0/1:39,15:54:99:512,0,2093	chr16:g.33966908C>T
41432	16	33966909	33966909	T	C	exonic	Umps	.	nonsynonymous SNV	Umps:NM_009471:exon1:c.A73G:p.S25G	16qB3	0.5	483.77	54	16	33966909	.	T	C	483.77	.	AC=1;AF=0.500;AN=2;BaseQRankSum=-2.955;ClippingRankSum=-0.618;DP=54;FS=1.123;MLEAC=1;MLEAF=0.500;MQ=59.88;MQ0=0;MQRankSum=0.154;QD=8.96;ReadPosRankSum=0.463;SOR=0.776	GT:AD:DP:GQ:PL	0/1:39,15:54:99:512,0,2093	chr16:g.33966909T>C
41435	16	33966940	33966940	C	A	exonic	Umps	.	nonsynonymous SNV	Umps:NM_009471:exon1:c.G42T:p.E14D	16qB3	0.5	489.77	51	16	33966940	.	C	A	489.77	.	AC=1;AF=0.500;AN=2;BaseQRankSum=-3.194;ClippingRankSum=-1.354;DP=51;FS=0.000;MLEAC=1;MLEAF=0.500;MQ=59.87;MQ0=0;MQRankSum=-0.589;QD=9.60;ReadPosRankSum=-1.685;SOR=0.706	GT:AD:DP:GQ:PL	0/1:36,15:51:99:518,0,1968	chr16:g.33966940C>A
41436	16	33966941	33966941	T	C	exonic	Umps	.	nonsynonymous SNV	Umps:NM_009471:exon1:c.A41G:p.E14G	16qB3	0.5	489.77	44	16	33966941	.	T	C	489.77	.	AC=1;AF=0.500;AN=2;BaseQRankSum=2.602;ClippingRankSum=0.715;DP=44;FS=18.061;MLEAC=1;MLEAF=0.500;MQ=60.00;MQ0=0;MQRankSum=0.228;QD=11.13;ReadPosRankSum=1.172;SOR=4.199	GT:AD:DP:GQ:PL	0/1:36,8:44:99:518,0,1968	chr16:g.33966941T>C
41457	16	35291544	35291544	G	A	exonic	Adcy5	.	nonsynonymous SNV	Adcy5:NM_001012765:exon15:c.G2770A:p.V924M	16qB3	1	1680.77	43	16	35291544	rs258334795	G	A	1680.77	.	AC=2;AF=1.00;AN=2;DB;DP=43;FS=0.000;MLEAC=2;MLEAF=1.00;MQ=60.00;MQ0=0;QD=31.91;SOR=1.609	GT:AD:DP:GQ:PL	1/1:0,43:43:99:1709,129,0	chr16:g.35291544G>A
41470	16	36772445	36772445	A	G	exonic	Slc15a2	.	nonsynonymous SNV	Slc15a2:NM_001145899:exon6:c.T629C:p.M210T,Slc15a2:NM_021301:exon6:c.T629C:p.M210T	16qB3	1	3384.77	101	16	36772445	.	A	G	3384.77	.	AC=2;AF=1.00;AN=2;DB;DP=101;FS=0.000;MLEAC=2;MLEAF=1.00;MQ=60.00;MQ0=0;QD=33.51;SOR=0.753	GT:AD:DP:GQ:PL	1/1:0,101:101:99:3413,303,0	chr16:g.36772445A>G
41505	16	44217997	44217997	C	T	exonic	Usf3	.	nonsynonymous SNV	Usf3:NM_001029889:exon8:c.C2839T:p.P947S	16qB4	0.5	4637.77	197	16	44217997	.	C	T	4637.77	.	AC=1;AF=0.500;AN=2;BaseQRankSum=-1.021;ClippingRankSum=-0.272;DP=197;FS=0.000;MLEAC=1;MLEAF=0.500;MQ=60.00;MQ0=0;MQRankSum=0.116;QD=23.54;ReadPosRankSum=1.815;SOR=0.671	GT:AD:DP:GQ:PL	0/1:55,142:197:99:4666,0,1591	chr16:g.44217997C>T
41523	16	45972136	45972136	C	G	exonic	Plcxd2	.	nonsynonymous SNV	Plcxd2:NM_001134480:exon3:c.G839C:p.G280A	16qB5	1	3142.77	89	16	45972136	.	C	G	3142.77	.	AC=2;AF=1.00;AN=2;DP=89;FS=0.000;MLEAC=2;MLEAF=1.00;MQ=60.00;MQ0=0;QD=29.31;SOR=1.022	GT:AD:DP:GQ:PL	1/1:0,89:89:99:3171,267,0	chr16:g.45972136C>G
41740	16	92605826	92605826	T	G	exonic	Runx1	.	nonsynonymous SNV	Runx1:NM_009821:exon5:c.A993C:p.R331S,Runx1:NM_001111023:exon6:c.A1185C:p.R395S,Runx1:NM_001111022:exon7:c.A1035C:p.R345S,Runx1:NM_001111021:exon8:c.A1227C:p.R409S	16qC4	0.5	127.77	21	16	92605826	.	T	G	127.77	.	AC=1;AF=0.500;AN=2;BaseQRankSum=-1.858;ClippingRankSum=-0.867;DP=21;FS=0.000;MLEAC=1;MLEAF=0.500;MQ=60.00;MQ0=0;MQRankSum=-0.372;QD=6.08;ReadPosRankSum=-0.289;SOR=1.022	GT:AD:DP:GQ:PL	0/1:16,5:21:99:156,0,1428	chr16:g.92605826T>G
41800	16	92695647	92695647	C	G	exonic	Runx1	.	nonsynonymous SNV	Runx1:NM_001111023:exon1:c.G107C:p.G36A,Runx1:NM_009821:exon1:c.G107C:p.G36A,Runx1:NM_001111021:exon3:c.G149C:p.G50A,Runx1:NM_001111022:exon3:c.G149C:p.G50A	16qC4	0.5	431.77	51	16	92695647	.	C	G	431.77	.	AC=1;AF=0.500;AN=2;BaseQRankSum=-0.477;ClippingRankSum=-0.611;DP=51;FS=0.000;MLEAC=1;MLEAF=0.500;MQ=60.00;MQ0=0;MQRankSum=-0.522;QD=8.47;ReadPosRankSum=-1.188;SOR=0.547	GT:AD:DP:GQ:PL	0/1:39,12:51:99:460,0,2160	chr16:g.92695647C>G
41834	16	93683443	93683443	A	T	exonic	Cbr3	.	nonsynonymous SNV	Cbr3:NM_173047:exon1:c.A119T:p.E40V	16qC4	0.5	105.77	60	16	93683443	.	A	T	105.77	.	AC=1;AF=0.500;AN=2;BaseQRankSum=-1.957;ClippingRankSum=0.138;DP=60;FS=10.536;MLEAC=1;MLEAF=0.500;MQ=59.89;MQ0=0;MQRankSum=-0.921;QD=1.76;ReadPosRankSum=-1.888;SOR=1.444	GT:AD:DP:GQ:PL	0/1:53,7:60:99:134,0,3101	chr16:g.93683443A>T
41835	16	93683445	93683445	G	A	exonic	Cbr3	.	nonsynonymous SNV	Cbr3:NM_173047:exon1:c.G121A:p.A41T	16qC4	0.5	99.77	60	16	93683445	.	G	A	99.77	.	AC=1;AF=0.500;AN=2;BaseQRankSum=-2.763;ClippingRankSum=0.000;DP=60;FS=10.536;MLEAC=1;MLEAF=0.500;MQ=59.89;MQ0=0;MQRankSum=0.023;QD=1.66;ReadPosRankSum=-1.704;SOR=1.444	GT:AD:DP:GQ:PL	0/1:53,7:60:99:128,0,3185	chr16:g.93683445G>A
41836	16	93683455	93683455	G	A	exonic	Cbr3	.	nonsynonymous SNV	Cbr3:NM_173047:exon1:c.G131A:p.R44H	16qC4	0.5	90.77	62	16	93683455	.	G	A	90.77	.	AC=1;AF=0.500;AN=2;BaseQRankSum=-1.980;ClippingRankSum=0.645;DP=62;FS=9.229;MLEAC=1;MLEAF=0.500;MQ=59.89;MQ0=0;MQRankSum=-0.645;QD=1.46;ReadPosRankSum=0.222;SOR=1.480	GT:AD:DP:GQ:PL	0/1:55,7:62:99:119,0,3271	chr16:g.93683455G>A
41842	16	93683524	93683524	C	T	exonic	Cbr3	.	nonsynonymous SNV	Cbr3:NM_173047:exon1:c.C200T:p.P67L	16qC4	0.5	477.77	86	16	93683524	.	C	T	477.77	.	AC=1;AF=0.500;AN=2;BaseQRankSum=-4.012;ClippingRankSum=0.521;DP=86;FS=5.507;MLEAC=1;MLEAF=0.500;MQ=59.08;MQ0=0;MQRankSum=-0.911;QD=5.56;ReadPosRankSum=1.486;SOR=1.331	GT:AD:DP:GQ:PL	0/1:69,17:86:99:506,0,4661	chr16:g.93683524C>T
41848	16	93683577	93683577	A	G	exonic	Cbr3	.	nonsynonymous SNV	Cbr3:NM_173047:exon1:c.A253G:p.N85D	16qC4	0.5	36.77	68	16	93683577	.	A	G	36.77	.	AC=1;AF=0.500;AN=2;BaseQRankSum=-2.259;ClippingRankSum=0.573;DP=68;FS=0.000;MLEAC=1;MLEAF=0.500;MQ=59.05;MQ0=0;MQRankSum=-2.368;QD=0.54;ReadPosRankSum=-1.611;SOR=0.761	GT:AD:DP:GQ:PL	0/1:62,6:68:65:65,0,3478	chr16:g.93683577A>G
42114	17	5291139	5291139	C	A	exonic	Arid1b	.	nonsynonymous SNV	Arid1b:NM_001085355:exon8:c.C2561A:p.T854N	17qA1	0.5	309.77	125	17	5291139	.	C	A	309.77	.	AC=1;AF=0.500;AN=2;BaseQRankSum=-4.142;ClippingRankSum=-1.356;DP=125;FS=2.269;MLEAC=1;MLEAF=0.500;MQ=60.00;MQ0=0;MQRankSum=-0.854;QD=2.48;ReadPosRankSum=0.285;SOR=0.826	GT:AD:DP:GQ:PL	0/1:109,16:125:99:338,0,6939	chr17:g.5291139C>A
42116	17	5291150	5291150	G	A	exonic	Arid1b	.	nonsynonymous SNV	Arid1b:NM_001085355:exon8:c.G2572A:p.V858I	17qA1	0.5	324.77	118	17	5291150	.	G	A	324.77	.	AC=1;AF=0.500;AN=2;BaseQRankSum=-3.581;ClippingRankSum=0.138;DP=118;FS=3.769;MLEAC=1;MLEAF=0.500;MQ=60.00;MQ0=0;MQRankSum=0.774;QD=2.75;ReadPosRankSum=0.499;SOR=0.763	GT:AD:DP:GQ:PL	0/1:102,16:118:99:353,0,6738	chr17:g.5291150G>A
42128	17	5321394	5321394	C	T	exonic	Arid1b	.	nonsynonymous SNV	Arid1b:NM_001085355:exon13:c.C3452T:p.T1151I	17qA1	0.5	145.77	66	17	5321394	.	C	T	145.77	.	AC=1;AF=0.500;AN=2;BaseQRankSum=-2.466;ClippingRankSum=-0.088;DP=67;FS=0.000;MLEAC=1;MLEAF=0.500;MQ=60.00;MQ0=0;MQRankSum=-0.697;QD=2.18;ReadPosRankSum=-0.442;SOR=0.626	GT:AD:DP:GQ:PL	0/1:58,8:66:99:174,0,2886	chr17:g.5321394C>T
42137	17	5336923	5336923	G	T	exonic	Arid1b	.	nonsynonymous SNV	Arid1b:NM_001085355:exon18:c.G4494T:p.E1498D	17qA1	0.5	576.77	125	17	5336923	.	G	T	576.77	.	AC=1;AF=0.500;AN=2;BaseQRankSum=-3.827;ClippingRankSum=0.545;DP=125;FS=1.994;MLEAC=1;MLEAF=0.500;MQ=60.00;MQ0=0;MQRankSum=-1.786;QD=4.61;ReadPosRankSum=2.836;SOR=0.601	GT:AD:DP:GQ:PL	0/1:104,21:125:99:605,0,11873	chr17:g.5336923G>T
42147	17	5337026	5337026	T	C	exonic	Arid1b	.	nonsynonymous SNV	Arid1b:NM_001085355:exon18:c.T4597C:p.S1533P	17qA1	0.5	303.77	110	17	5337026	.	T	C	303.77	.	AC=1;AF=0.500;AN=2;BaseQRankSum=-2.221;ClippingRankSum=-0.209;DP=110;FS=2.335;MLEAC=1;MLEAF=0.500;MQ=60.00;MQ0=0;MQRankSum=1.228;QD=2.76;ReadPosRankSum=-0.618;SOR=1.085	GT:AD:DP:GQ:PL	0/1:95,15:110:99:332,0,9619	chr17:g.5337026T>C
42154	17	5337108	5337108	G	A	exonic	Arid1b	.	nonsynonymous SNV	Arid1b:NM_001085355:exon18:c.G4679A:p.S1560N	17qA1	0.5	42.77	93	17	5337108	.	G	A	42.77	.	AC=1;AF=0.500;AN=2;BaseQRankSum=-0.637;ClippingRankSum=0.473;DP=93;FS=0.000;MLEAC=1;MLEAF=0.500;MQ=60.00;MQ0=0;MQRankSum=0.555;QD=0.46;ReadPosRankSum=-0.062;SOR=0.507	GT:AD:DP:GQ:PL	0/1:85,8:93:71:71,0,3671	chr17:g.5337108G>A
42178	17	5342764	5342764	A	G	exonic	Arid1b	.	nonsynonymous SNV	Arid1b:NM_001085355:exon20:c.A6412G:p.T2138A	17qA1	0.5	356.77	199	17	5342764	.	A	G	356.77	.	AC=1;AF=0.500;AN=2;BaseQRankSum=-4.642;ClippingRankSum=-0.771;DP=199;FS=0.000;MLEAC=1;MLEAF=0.500;MQ=60.00;MQ0=0;MQRankSum=0.406;QD=1.79;ReadPosRankSum=-2.655;SOR=0.639	GT:AD:DP:GQ:PL	0/1:177,22:199:99:385,0,7430	chr17:g.5342764A>G
42311	17	12686707	12686707	T	C	exonic	Igf2r	.	nonsynonymous SNV	Igf2r:NM_010515:exon45:c.A6736G:p.K2246E	17qA1	0.5	555.77	134	17	12686707	.	T	C	555.77	.	AC=1;AF=0.500;AN=2;BaseQRankSum=-3.937;ClippingRankSum=1.132;DP=134;FS=0.874;MLEAC=1;MLEAF=0.500;MQ=59.93;MQ0=0;MQRankSum=-0.856;QD=4.15;ReadPosRankSum=1.246;SOR=0.562	GT:AD:DP:GQ:PL	0/1:112,22:134:99:584,0,4637	chr17:g.12686707T>C
42316	17	12686785	12686785	T	C	exonic	Igf2r	.	nonsynonymous SNV	Igf2r:NM_010515:exon45:c.A6658G:p.T2220A	17qA1	0.5	202.77	103	17	12686785	.	T	C	202.77	.	AC=1;AF=0.500;AN=2;BaseQRankSum=-4.077;ClippingRankSum=0.015;DP=104;FS=14.965;MLEAC=1;MLEAF=0.500;MQ=60.00;MQ0=0;MQRankSum=-0.462;QD=1.95;ReadPosRankSum=-3.501;SOR=1.462	GT:AD:DP:GQ:PL	0/1:90,13:103:99:231,0,3770	chr17:g.12686785T>C
42536	17	23290950	23290950	C	T	exonic	Vmn2r114	.	nonsynonymous SNV	Vmn2r114:NM_001102584:exon6:c.G2555A:p.R852H	17qA3.3	0.5	4009.77	479	17	23290950	.	C	T	4009.77	.	AC=1;AF=0.500;AN=2;BaseQRankSum=-4.766;ClippingRankSum=-0.222;DP=479;FS=16.068;MLEAC=1;MLEAF=0.500;MQ=54.66;MQ0=0;MQRankSum=-17.563;QD=8.37;ReadPosRankSum=3.163;SOR=0.182	GT:AD:DP:GQ:PL	0/1:329,150:479:99:4038,0,11525	chr17:g.23290950C>T
42537	17	23290965	23290965	G	A	exonic	Vmn2r114	.	nonsynonymous SNV	Vmn2r114:NM_001102584:exon6:c.C2540T:p.A847V	17qA3.3	0.5	3554.77	506	17	23290965	.	G	A	3554.77	.	AC=1;AF=0.500;AN=2;BaseQRankSum=-1.582;ClippingRankSum=0.119;DP=506;FS=17.082;MLEAC=1;MLEAF=0.500;MQ=55.44;MQ0=0;MQRankSum=-17.001;QD=7.03;ReadPosRankSum=4.325;SOR=0.160	GT:AD:DP:GQ:PL	0/1:372,134:506:99:3583,0,13014	chr17:g.23290965G>A
42538	17	23290983	23290983	G	T	exonic	Vmn2r114	.	nonsynonymous SNV	Vmn2r114:NM_001102584:exon6:c.C2522A:p.S841Y	17qA3.3	0.5	3161.77	552	17	23290983	.	G	T	3161.77	.	AC=1;AF=0.500;AN=2;BaseQRankSum=-3.362;ClippingRankSum=-0.455;DP=554;FS=17.183;MLEAC=1;MLEAF=0.500;MQ=55.95;MQ0=0;MQRankSum=-16.685;QD=5.71;ReadPosRankSum=1.377;SOR=0.163	GT:AD:DP:GQ:PL	0/1:423,129:552:99:3190,0,15027	chr17:g.23290983G>T
42539	17	23291106	23291106	C	T	exonic	Vmn2r114	.	nonsynonymous SNV	Vmn2r114:NM_001102584:exon6:c.G2399A:p.S800N	17qA3.3	0.5	877.77	551	17	23291106	.	C	T	877.77	.	AC=1;AF=0.500;AN=2;BaseQRankSum=2.351;ClippingRankSum=-0.272;DP=552;FS=11.431;MLEAC=1;MLEAF=0.500;MQ=56.16;MQ0=0;MQRankSum=-12.708;QD=1.59;ReadPosRankSum=-7.747;SOR=1.802	GT:AD:DP:GQ:PL	0/1:488,63:551:99:906,0,18008	chr17:g.23291106C>T
42543	17	23291181	23291181	T	-	exonic	Vmn2r114	.	frameshift deletion	Vmn2r114:NM_001102584:exon6:c.2324delA:p.N775fs	17qA3.3	0.5	65.73	377	17	23291180	.	AT	A	65.73	.	AC=1;AF=0.500;AN=2;BaseQRankSum=1.801;ClippingRankSum=-0.599;DP=377;FS=13.031;MLEAC=1;MLEAF=0.500;MQ=46.68;MQ0=0;MQRankSum=-5.778;QD=0.17;ReadPosRankSum=6.715;SOR=1.789	GT:AD:DP:GQ:PL	0/1:348,29:377:99:103,0,14648	chr17:g.23291181T>-
42544	17	23291182	23291182	T	A	exonic	Vmn2r114	.	nonsynonymous SNV	Vmn2r114:NM_001102584:exon6:c.A2323T:p.N775Y	17qA3.3	0.5	59.77	377	17	23291182	.	T	A	59.77	.	AC=1;AF=0.500;AN=2;BaseQRankSum=1.290;ClippingRankSum=0.017;DP=377;FS=13.031;MLEAC=1;MLEAF=0.500;MQ=46.68;MQ0=0;MQRankSum=-5.664;QD=0.16;ReadPosRankSum=1.512;SOR=1.789	GT:AD:DP:GQ:PL	0/1:348,29:377:88:88,0,14858	chr17:g.23291182T>A
42545	17	23291197	23291197	G	A	exonic	Vmn2r114	.	nonsynonymous SNV	Vmn2r114:NM_001102584:exon6:c.C2308T:p.L770F	17qA3.3	0.5	3577.77	417	17	23291197	.	G	A	3577.77	.	AC=1;AF=0.500;AN=2;BaseQRankSum=1.914;ClippingRankSum=0.813;DP=418;FS=30.370;MLEAC=1;MLEAF=0.500;MQ=48.06;MQ0=0;MQRankSum=-16.490;QD=8.56;ReadPosRankSum=6.763;SOR=1.955	GT:AD:DP:GQ:PL	0/1:272,145:417:99:3606,0,10225	chr17:g.23291197G>A
42546	17	23291238	23291238	A	T	exonic	Vmn2r114	.	nonsynonymous SNV	Vmn2r114:NM_001102584:exon6:c.T2267A:p.L756Q	17qA3.3	0.5	2471.77	496	17	23291238	.	A	T	2471.77	.	AC=1;AF=0.500;AN=2;BaseQRankSum=-1.610;ClippingRankSum=-0.388;DP=496;FS=26.678;MLEAC=1;MLEAF=0.500;MQ=49.10;MQ0=0;MQRankSum=-15.376;QD=4.98;ReadPosRankSum=-0.869;SOR=2.155	GT:AD:DP:GQ:PL	0/1:362,134:496:99:2500,0,13855	chr17:g.23291238A>T
42547	17	23291281	23291281	A	T	exonic	Vmn2r114	.	nonsynonymous SNV	Vmn2r114:NM_001102584:exon6:c.T2224A:p.S742T	17qA3.3	0.5	907.77	463	17	23291281	.	A	T	907.77	.	AC=1;AF=0.500;AN=2;BaseQRankSum=2.405;ClippingRankSum=-0.707;DP=463;FS=4.708;MLEAC=1;MLEAF=0.500;MQ=54.01;MQ0=0;MQRankSum=-13.062;QD=1.96;ReadPosRankSum=0.499;SOR=1.091	GT:AD:DP:GQ:PL	0/1:385,78:463:99:936,0,15727	chr17:g.23291281A>T
42548	17	23291283	23291283	C	T	exonic	Vmn2r114	.	nonsynonymous SNV	Vmn2r114:NM_001102584:exon6:c.G2222A:p.G741D	17qA3.3	0.5	2687.77	457	17	23291283	.	C	T	2687.77	.	AC=1;AF=0.500;AN=2;BaseQRankSum=3.116;ClippingRankSum=-0.682;DP=457;FS=3.193;MLEAC=1;MLEAF=0.500;MQ=54.32;MQ0=0;MQRankSum=-14.654;QD=5.88;ReadPosRankSum=0.551;SOR=0.917	GT:AD:DP:GQ:PL	0/1:365,92:457:99:2716,0,15099	chr17:g.23291283C>T
42550	17	23291321	23291321	A	C	exonic	Vmn2r114	.	nonsynonymous SNV	Vmn2r114:NM_001102584:exon6:c.T2184G:p.H728Q	17qA3.3	0.5	2722.77	458	17	23291321	.	A	C	2722.77	.	AC=1;AF=0.500;AN=2;BaseQRankSum=4.037;ClippingRankSum=-0.365;DP=458;FS=11.113;MLEAC=1;MLEAF=0.500;MQ=54.79;MQ0=0;MQRankSum=-14.896;QD=5.94;ReadPosRankSum=0.609;SOR=1.375	GT:AD:DP:GQ:PL	0/1:364,94:458:99:2751,0,14980	chr17:g.23291321A>C
42551	17	23291322	23291322	T	A	exonic	Vmn2r114	.	nonsynonymous SNV	Vmn2r114:NM_001102584:exon6:c.A2183T:p.H728L	17qA3.3	0.5	2749.77	459	17	23291322	.	T	A	2749.77	.	AC=1;AF=0.500;AN=2;BaseQRankSum=3.707;ClippingRankSum=0.620;DP=459;FS=11.113;MLEAC=1;MLEAF=0.500;MQ=54.80;MQ0=0;MQRankSum=-14.906;QD=5.99;ReadPosRankSum=0.678;SOR=1.377	GT:AD:DP:GQ:PL	0/1:365,94:459:99:2778,0,14977	chr17:g.23291322T>A
42552	17	23291338	23291338	C	A	exonic	Vmn2r114	.	nonsynonymous SNV	Vmn2r114:NM_001102584:exon6:c.G2167T:p.V723F	17qA3.3	0.5	2977.77	467	17	23291338	.	C	A	2977.77	.	AC=1;AF=0.500;AN=2;BaseQRankSum=2.340;ClippingRankSum=0.366;DP=467;FS=9.026;MLEAC=1;MLEAF=0.500;MQ=53.83;MQ0=0;MQRankSum=-15.191;QD=6.38;ReadPosRankSum=-0.883;SOR=1.331	GT:AD:DP:GQ:PL	0/1:362,105:467:99:3006,0,15281	chr17:g.23291338C>A
42553	17	23291353	23291353	C	G	exonic	Vmn2r114	.	nonsynonymous SNV	Vmn2r114:NM_001102584:exon6:c.G2152C:p.A718P	17qA3.3	0.5	3547.77	461	17	23291353	.	C	G	3547.77	.	AC=1;AF=0.500;AN=2;BaseQRankSum=3.048;ClippingRankSum=-0.538;DP=461;FS=13.447;MLEAC=1;MLEAF=0.500;MQ=53.22;MQ0=0;MQRankSum=-15.727;QD=7.70;ReadPosRankSum=-1.592;SOR=1.522	GT:AD:DP:GQ:PL	0/1:352,109:461:99:3576,0,14459	chr17:g.23291353C>G
42554	17	23291365	23291365	C	T	exonic	Vmn2r114	.	nonsynonymous SNV	Vmn2r114:NM_001102584:exon6:c.G2140A:p.V714I	17qA3.3	0.5	3067.77	464	17	23291365	.	C	T	3067.77	.	AC=1;AF=0.500;AN=2;BaseQRankSum=2.687;ClippingRankSum=-2.014;DP=464;FS=12.680;MLEAC=1;MLEAF=0.500;MQ=52.50;MQ0=0;MQRankSum=-15.114;QD=6.61;ReadPosRankSum=0.490;SOR=1.666	GT:AD:DP:GQ:PL	0/1:364,100:464:99:3096,0,15366	chr17:g.23291365C>T
42555	17	23291369	23291369	A	T	exonic	Vmn2r114	.	stopgain	Vmn2r114:NM_001102584:exon6:c.T2136A:p.C712X	17qA3.3	0.5	2902.77	468	17	23291369	.	A	T	2902.77	.	AC=1;AF=0.500;AN=2;BaseQRankSum=5.087;ClippingRankSum=2.037;DP=468;FS=11.468;MLEAC=1;MLEAF=0.500;MQ=52.41;MQ0=0;MQRankSum=-14.791;QD=6.20;ReadPosRankSum=1.565;SOR=1.582	GT:AD:DP:GQ:PL	0/1:373,95:468:99:2931,0,15296	chr17:g.23291369A>T
42556	17	23291424	23291424	G	C	exonic	Vmn2r114	.	stopgain	Vmn2r114:NM_001102584:exon6:c.C2081G:p.S694X	17qA3.3	0.5	3262.77	489	17	23291424	.	G	C	3262.77	.	AC=1;AF=0.500;AN=2;BaseQRankSum=4.462;ClippingRankSum=0.431;DP=489;FS=1.286;MLEAC=1;MLEAF=0.500;MQ=46.94;MQ0=0;MQRankSum=-15.925;QD=6.67;ReadPosRankSum=-4.698;SOR=0.760	GT:AD:DP:GQ:PL	0/1:370,119:489:99:3291,0,15114	chr17:g.23291424G>C
42557	17	23291435	23291435	G	T	exonic	Vmn2r114	.	stopgain	Vmn2r114:NM_001102584:exon6:c.C2070A:p.Y690X	17qA3.3	0.5	3926.77	513	17	23291435	.	G	T	3926.77	.	AC=1;AF=0.500;AN=2;BaseQRankSum=1.734;ClippingRankSum=0.651;DP=513;FS=0.000;MLEAC=1;MLEAF=0.500;MQ=45.32;MQ0=0;MQRankSum=-17.003;QD=7.65;ReadPosRankSum=-6.525;SOR=0.715	GT:AD:DP:GQ:PL	0/1:367,146:513:99:3955,0,15012	chr17:g.23291435G>T
42560	17	23291530	23291530	C	T	exonic	Vmn2r114	.	nonsynonymous SNV	Vmn2r114:NM_001102584:exon6:c.G1975A:p.V659I	17qA3.3	0.5	8757.77	628	17	23291530	.	C	T	8757.77	.	AC=1;AF=0.500;AN=2;BaseQRankSum=-2.307;ClippingRankSum=-1.852;DP=628;FS=5.161;MLEAC=1;MLEAF=0.500;MQ=45.95;MQ0=0;MQRankSum=-20.128;QD=13.95;ReadPosRankSum=2.315;SOR=0.983	GT:AD:DP:GQ:PL	0/1:390,238:628:99:8786,0,15508	chr17:g.23291530C>T
42561	17	23291539	23291539	T	C	exonic	Vmn2r114	.	nonsynonymous SNV	Vmn2r114:NM_001102584:exon6:c.A1966G:p.T656A	17qA3.3	0.5	9140.77	645	17	23291539	.	T	C	9140.77	.	AC=1;AF=0.500;AN=2;BaseQRankSum=-2.289;ClippingRankSum=-0.633;DP=645;FS=8.272;MLEAC=1;MLEAF=0.500;MQ=46.19;MQ0=0;MQRankSum=-20.498;QD=14.17;ReadPosRankSum=-0.856;SOR=1.076	GT:AD:DP:GQ:PL	0/1:390,255:645:99:9169,0,15412	chr17:g.23291539T>C
42563	17	23291645	23291645	G	C	exonic	Vmn2r114	.	nonsynonymous SNV	Vmn2r114:NM_001102584:exon6:c.C1860G:p.N620K	17qA3.3	0.5	2692.77	619	17	23291645	.	G	C	2692.77	.	AC=1;AF=0.500;AN=2;BaseQRankSum=4.876;ClippingRankSum=-0.692;DP=620;FS=37.874;MLEAC=1;MLEAF=0.500;MQ=55.83;MQ0=0;MQRankSum=-16.576;QD=4.34;ReadPosRankSum=0.368;SOR=3.020	GT:AD:DP:GQ:PL	0/1:507,112:619:99:2721,0,20766	chr17:g.23291645G>C
42564	17	23291665	23291665	G	A	exonic	Vmn2r114	.	nonsynonymous SNV	Vmn2r114:NM_001102584:exon6:c.C1840T:p.P614S	17qA3.3	0.5	1983.77	592	17	23291665	.	G	A	1983.77	.	AC=1;AF=0.500;AN=2;BaseQRankSum=2.716;ClippingRankSum=0.174;DP=592;FS=30.807;MLEAC=1;MLEAF=0.500;MQ=56.90;MQ0=0;MQRankSum=-14.693;QD=3.35;ReadPosRankSum=-0.701;SOR=2.993	GT:AD:DP:GQ:PL	0/1:508,84:592:99:2012,0,20995	chr17:g.23291665G>A
42565	17	23291821	23291821	G	T	exonic	Vmn2r114	.	nonsynonymous SNV	Vmn2r114:NM_001102584:exon6:c.C1684A:p.Q562K	17qA3.3	0.5	572.77	483	17	23291821	.	G	T	572.77	.	AC=1;AF=0.500;AN=2;BaseQRankSum=-1.342;ClippingRankSum=-0.302;DP=484;FS=9.893;MLEAC=1;MLEAF=0.500;MQ=57.01;MQ0=0;MQRankSum=-8.801;QD=1.18;ReadPosRankSum=-1.312;SOR=1.851	GT:AD:DP:GQ:PL	0/1:437,46:483:99:601,0,18230	chr17:g.23291821G>T
42566	17	23291829	23291829	A	G	exonic	Vmn2r114	.	nonsynonymous SNV	Vmn2r114:NM_001102584:exon6:c.T1676C:p.L559P	17qA3.3	0.5	671.77	476	17	23291829	.	A	G	671.77	.	AC=1;AF=0.500;AN=2;BaseQRankSum=-2.105;ClippingRankSum=0.481;DP=476;FS=9.732;MLEAC=1;MLEAF=0.500;MQ=56.88;MQ0=0;MQRankSum=-8.873;QD=1.41;ReadPosRankSum=1.008;SOR=1.876	GT:AD:DP:GQ:PL	0/1:428,48:476:99:700,0,18148	chr17:g.23291829A>G
42567	17	23291838	23291838	A	G	exonic	Vmn2r114	.	nonsynonymous SNV	Vmn2r114:NM_001102584:exon6:c.T1667C:p.V556A	17qA3.3	0.5	708.77	464	17	23291838	.	A	G	708.77	.	AC=1;AF=0.500;AN=2;BaseQRankSum=-0.140;ClippingRankSum=0.124;DP=464;FS=5.363;MLEAC=1;MLEAF=0.500;MQ=56.80;MQ0=0;MQRankSum=-8.951;QD=1.53;ReadPosRankSum=4.350;SOR=1.756	GT:AD:DP:GQ:PL	0/1:416,48:464:99:737,0,17642	chr17:g.23291838A>G
42568	17	23291839	23291839	C	A	exonic	Vmn2r114	.	nonsynonymous SNV	Vmn2r114:NM_001102584:exon6:c.G1666T:p.V556F	17qA3.3	0.5	714.77	462	17	23291839	.	C	A	714.77	.	AC=1;AF=0.500;AN=2;BaseQRankSum=0.372;ClippingRankSum=0.068;DP=462;FS=5.382;MLEAC=1;MLEAF=0.500;MQ=56.78;MQ0=0;MQRankSum=-8.829;QD=1.55;ReadPosRankSum=4.732;SOR=1.710	GT:AD:DP:GQ:PL	0/1:414,48:462:99:743,0,17518	chr17:g.23291839C>A
42569	17	23291841	23291841	C	A	exonic	Vmn2r114	.	nonsynonymous SNV	Vmn2r114:NM_001102584:exon6:c.G1664T:p.C555F	17qA3.3	0.5	729.77	455	17	23291841	.	C	A	729.77	.	AC=1;AF=0.500;AN=2;BaseQRankSum=0.005;ClippingRankSum=0.240;DP=456;FS=6.905;MLEAC=1;MLEAF=0.500;MQ=56.68;MQ0=0;MQRankSum=-8.999;QD=1.60;ReadPosRankSum=5.373;SOR=1.652	GT:AD:DP:GQ:PL	0/1:407,48:455:99:758,0,17308	chr17:g.23291841C>A
42601	17	23308117	23308117	T	G	exonic	Vmn2r114	.	nonsynonymous SNV	Vmn2r114:NM_001102584:exon4:c.A1440C:p.K480N	17qA3.3	0.5	4643.77	535	17	23308117	.	T	G	4643.77	.	AC=1;AF=0.500;AN=2;BaseQRankSum=-2.069;ClippingRankSum=-0.257;DP=535;FS=12.944;MLEAC=1;MLEAF=0.500;MQ=53.50;MQ0=0;MQRankSum=-17.224;QD=8.68;ReadPosRankSum=-0.157;SOR=1.543	GT:AD:DP:GQ:PL	0/1:396,139:535:99:4672,0,13310	chr17:g.23308117T>G
42602	17	23308130	23308130	T	C	exonic	Vmn2r114	.	nonsynonymous SNV	Vmn2r114:NM_001102584:exon4:c.A1427G:p.E476G	17qA3.3	0.5	4535.77	549	17	23308130	.	T	C	4535.77	.	AC=1;AF=0.500;AN=2;BaseQRankSum=-1.059;ClippingRankSum=0.885;DB;DP=549;FS=2.826;MLEAC=1;MLEAF=0.500;MQ=54.16;MQ0=0;MQRankSum=-17.869;QD=8.26;ReadPosRankSum=0.704;SOR=0.691	GT:AD:DP:GQ:PL	0/1:402,147:549:99:4564,0,12857	chr17:g.23308130T>C
42603	17	23308175	23308175	T	A	exonic	Vmn2r114	.	nonsynonymous SNV	Vmn2r114:NM_001102584:exon4:c.A1382T:p.E461V	17qA3.3	0.5	5707.77	530	17	23308175	.	T	A	5707.77	.	AC=1;AF=0.500;AN=2;BaseQRankSum=-3.829;ClippingRankSum=1.405;DP=530;FS=0.000;MLEAC=1;MLEAF=0.500;MQ=53.37;MQ0=0;MQRankSum=-18.440;QD=10.77;ReadPosRankSum=3.095;SOR=0.650	GT:AD:DP:GQ:PL	0/1:365,165:530:99:5736,0,14839	chr17:g.23308175T>A
42605	17	23308202	23308202	T	C	exonic	Vmn2r114	.	nonsynonymous SNV	Vmn2r114:NM_001102584:exon4:c.A1355G:p.N452S	17qA3.3	0.5	4515.77	444	17	23308202	.	T	C	4515.77	.	AC=1;AF=0.500;AN=2;BaseQRankSum=-0.581;ClippingRankSum=-0.331;DP=444;FS=11.167;MLEAC=1;MLEAF=0.500;MQ=54.11;MQ0=0;MQRankSum=-16.463;QD=10.17;ReadPosRankSum=5.017;SOR=1.528	GT:AD:DP:GQ:PL	0/1:317,127:444:99:4544,0,12864	chr17:g.23308202T>C
42606	17	23308209	23308209	T	A	exonic	Vmn2r114	.	stopgain	Vmn2r114:NM_001102584:exon4:c.A1348T:p.R450X	17qA3.3	0.5	4161.77	422	17	23308209	.	T	A	4161.77	.	AC=1;AF=0.500;AN=2;BaseQRankSum=0.014;ClippingRankSum=-0.781;DP=422;FS=10.039;MLEAC=1;MLEAF=0.500;MQ=54.00;MQ0=0;MQRankSum=-16.047;QD=9.86;ReadPosRankSum=3.794;SOR=1.612	GT:AD:DP:GQ:PL	0/1:300,122:422:99:4190,0,12509	chr17:g.23308209T>A
42608	17	23308231	23308231	C	G	exonic	Vmn2r114	.	nonsynonymous SNV	Vmn2r114:NM_001102584:exon4:c.G1326C:p.Q442H	17qA3.3	0.5	3803.77	380	17	23308231	.	C	G	3803.77	.	AC=1;AF=0.500;AN=2;BaseQRankSum=4.719;ClippingRankSum=-1.121;DP=380;FS=24.152;MLEAC=1;MLEAF=0.500;MQ=53.05;MQ0=0;MQRankSum=-14.479;QD=10.01;ReadPosRankSum=-2.178;SOR=1.964	GT:AD:DP:GQ:PL	0/1:271,109:380:99:3832,0,11005	chr17:g.23308231C>G
42610	17	23308250	23308250	G	A	exonic	Vmn2r114	.	nonsynonymous SNV	Vmn2r114:NM_001102584:exon4:c.C1307T:p.S436F	17qA3.3	0.5	3042.77	329	17	23308250	.	G	A	3042.77	.	AC=1;AF=0.500;AN=2;BaseQRankSum=3.559;ClippingRankSum=-0.521;DP=329;FS=26.800;MLEAC=1;MLEAF=0.500;MQ=52.53;MQ0=0;MQRankSum=-12.343;QD=9.25;ReadPosRankSum=-5.084;SOR=2.673	GT:AD:DP:GQ:PL	0/1:244,85:329:99:3071,0,8440	chr17:g.23308250G>A
42615	17	23311032	23311032	G	A	exonic	Vmn2r114	.	nonsynonymous SNV	Vmn2r114:NM_001102584:exon2:c.C400T:p.L134F	17qA3.3	0.5	7647.77	388	17	23311032	.	G	A	7647.77	.	AC=1;AF=0.500;AN=2;BaseQRankSum=4.448;ClippingRankSum=0.307;DP=390;FS=21.876;MLEAC=1;MLEAF=0.500;MQ=57.18;MQ0=0;MQRankSum=-2.887;QD=19.61;ReadPosRankSum=3.580;SOR=1.647	GT:AD:DP:GQ:PL	0/1:190,198:388:99:7676,0,12049	chr17:g.23311032G>A
42616	17	23311042	23311042	C	G	exonic	Vmn2r114	.	nonsynonymous SNV	Vmn2r114:NM_001102584:exon2:c.G390C:p.M130I	17qA3.3	0.5	7734.77	403	17	23311042	.	C	G	7734.77	.	AC=1;AF=0.500;AN=2;BaseQRankSum=3.592;ClippingRankSum=-0.337;DP=405;FS=6.627;MLEAC=1;MLEAF=0.500;MQ=57.34;MQ0=0;MQRankSum=-2.643;QD=19.10;ReadPosRankSum=4.650;SOR=1.197	GT:AD:DP:GQ:PL	0/1:204,199:403:99:7763,0,12737	chr17:g.23311042C>G
42617	17	23311052	23311052	G	A	exonic	Vmn2r114	.	nonsynonymous SNV	Vmn2r114:NM_001102584:exon2:c.C380T:p.P127L	17qA3.3	0.5	8284.77	426	17	23311052	.	G	A	8284.77	.	AC=1;AF=0.500;AN=2;BaseQRankSum=4.555;ClippingRankSum=-1.019;DP=428;FS=6.283;MLEAC=1;MLEAF=0.500;MQ=57.62;MQ0=0;MQRankSum=-3.870;QD=19.36;ReadPosRankSum=3.031;SOR=1.231	GT:AD:DP:GQ:PL	0/1:218,208:426:99:8313,0,13181	chr17:g.23311052G>A
42618	17	23311071	23311071	G	A	exonic	Vmn2r114	.	stopgain	Vmn2r114:NM_001102584:exon2:c.C361T:p.Q121X	17qA3.3	0.5	10413.8	496	17	23311071	.	G	A	10413.8	.	AC=1;AF=0.500;AN=2;BaseQRankSum=2.687;ClippingRankSum=0.715;DP=498;FS=8.314;MLEAC=1;MLEAF=0.500;MQ=57.88;MQ0=0;MQRankSum=-3.129;QD=20.91;ReadPosRankSum=5.254;SOR=1.287	GT:AD:DP:GQ:PL	0/1:238,258:496:99:10442,0,13323	chr17:g.23311071G>A
42620	17	23311107	23311107	C	-	exonic	Vmn2r114	.	frameshift deletion	Vmn2r114:NM_001102584:exon2:c.325delG:p.E109fs	17qA3.3	0.5	610.73	527	17	23311106	.	TC	T	610.73	.	AC=1;AF=0.500;AN=2;BaseQRankSum=-1.661;ClippingRankSum=0.723;DP=530;FS=0.850;MLEAC=1;MLEAF=0.500;MQ=56.50;MQ0=0;MQRankSum=-2.600;QD=1.15;ReadPosRankSum=-1.158;SOR=0.759	GT:AD:DP:GQ:PL	0/1:464,63:527:99:648,0,17074	chr17:g.23311107C>-
42621	17	23311125	23311125	T	C	exonic	Vmn2r114	.	nonsynonymous SNV	Vmn2r114:NM_001102584:exon2:c.A307G:p.K103E	17qA3.3	0.5	12437.8	572	17	23311125	.	T	C	12437.8	.	AC=1;AF=0.500;AN=2;BaseQRankSum=2.625;ClippingRankSum=-1.367;DP=573;FS=6.065;MLEAC=1;MLEAF=0.500;MQ=56.25;MQ0=0;MQRankSum=-4.935;QD=21.71;ReadPosRankSum=0.856;SOR=1.084	GT:AD:DP:GQ:PL	0/1:259,313:572:99:12466,0,10050	chr17:g.23311125T>C
42623	17	23311131	23311131	T	G	exonic	Vmn2r114	.	nonsynonymous SNV	Vmn2r114:NM_001102584:exon2:c.A301C:p.I101L	17qA3.3	0.5	12053.8	562	17	23311131	.	T	G	12053.8	.	AC=1;AF=0.500;AN=2;BaseQRankSum=3.215;ClippingRankSum=-0.264;DP=562;FS=7.114;MLEAC=1;MLEAF=0.500;MQ=55.96;MQ0=0;MQRankSum=-9.586;QD=21.45;ReadPosRankSum=2.227;SOR=1.178	GT:AD:DP:GQ:PL	0/1:260,302:562:99:12082,0,10203	chr17:g.23311131T>G
42624	17	23311139	23311139	C	A	exonic	Vmn2r114	.	nonsynonymous SNV	Vmn2r114:NM_001102584:exon2:c.G293T:p.R98I	17qA3.3	0.5	11334.8	551	17	23311139	.	C	A	11334.8	.	AC=1;AF=0.500;AN=2;BaseQRankSum=4.216;ClippingRankSum=1.263;DP=551;FS=7.038;MLEAC=1;MLEAF=0.500;MQ=55.96;MQ0=0;MQRankSum=-5.137;QD=20.57;ReadPosRankSum=4.712;SOR=1.135	GT:AD:DP:GQ:PL	0/1:267,284:551:99:11363,0,10479	chr17:g.23311139C>A
42625	17	23311143	23311143	C	G	exonic	Vmn2r114	.	nonsynonymous SNV	Vmn2r114:NM_001102584:exon2:c.G289C:p.V97L	17qA3.3	0.5	10900.8	543	17	23311143	.	C	G	10900.8	.	AC=1;AF=0.500;AN=2;BaseQRankSum=2.623;ClippingRankSum=-0.918;DP=543;FS=5.967;MLEAC=1;MLEAF=0.500;MQ=55.84;MQ0=0;MQRankSum=-6.408;QD=20.08;ReadPosRankSum=5.352;SOR=1.112	GT:AD:DP:GQ:PL	0/1:267,276:543:99:10929,0,10359	chr17:g.23311143C>G
42628	17	23311191	23311191	A	-	exonic	Vmn2r114	.	frameshift deletion	Vmn2r114:NM_001102584:exon2:c.241delT:p.S81fs	17qA3.3	0.5	8249.73	451	17	23311190	.	GA	G	8249.73	.	AC=1;AF=0.500;AN=2;BaseQRankSum=1.419;ClippingRankSum=-1.049;DP=451;FS=8.127;MLEAC=1;MLEAF=0.500;MQ=54.37;MQ0=0;MQRankSum=-10.433;QD=18.29;ReadPosRankSum=-0.586;SOR=0.483	GT:AD:DP:GQ:PL	0/1:239,212:451:99:8287,0,9483	chr17:g.23311191A>-
42629	17	23311208	23311208	A	G	exonic	Vmn2r114	.	nonsynonymous SNV	Vmn2r114:NM_001102584:exon2:c.T224C:p.V75A	17qA3.3	0.5	7323.77	405	17	23311208	.	A	G	7323.77	.	AC=1;AF=0.500;AN=2;BaseQRankSum=2.425;ClippingRankSum=-1.854;DP=405;FS=10.765;MLEAC=1;MLEAF=0.500;MQ=53.58;MQ0=0;MQRankSum=-13.883;QD=18.08;ReadPosRankSum=-5.453;SOR=0.307	GT:AD:DP:GQ:PL	0/1:217,188:405:99:7352,0,8747	chr17:g.23311208A>G
42630	17	23311212	23311212	T	A	exonic	Vmn2r114	.	nonsynonymous SNV	Vmn2r114:NM_001102584:exon2:c.A220T:p.N74Y	17qA3.3	0.5	6945.77	392	17	23311212	.	T	A	6945.77	.	AC=1;AF=0.500;AN=2;BaseQRankSum=3.285;ClippingRankSum=1.296;DP=392;FS=18.834;MLEAC=1;MLEAF=0.500;MQ=53.40;MQ0=0;MQRankSum=-14.271;QD=17.72;ReadPosRankSum=-6.168;SOR=0.303	GT:AD:DP:GQ:PL	0/1:214,178:392:99:6974,0,8774	chr17:g.23311212T>A
42631	17	23311218	23311218	A	G	exonic	Vmn2r114	.	nonsynonymous SNV	Vmn2r114:NM_001102584:exon2:c.T214C:p.Y72H	17qA3.3	0.5	6330.77	371	17	23311218	.	A	G	6330.77	.	AC=1;AF=0.500;AN=2;BaseQRankSum=0.804;ClippingRankSum=-0.280;DP=371;FS=16.252;MLEAC=1;MLEAF=0.500;MQ=53.27;MQ0=0;MQRankSum=-13.634;QD=17.06;ReadPosRankSum=-6.319;SOR=0.320	GT:AD:DP:GQ:PL	0/1:212,159:371:99:6359,0,8609	chr17:g.23311218A>G
42633	17	23311227	23311227	C	T	exonic	Vmn2r114	.	nonsynonymous SNV	Vmn2r114:NM_001102584:exon2:c.G205A:p.A69T	17qA3.3	0.5	5132.77	343	17	23311227	.	C	T	5132.77	.	AC=1;AF=0.500;AN=2;BaseQRankSum=2.147;ClippingRankSum=0.813;DP=343;FS=5.334;MLEAC=1;MLEAF=0.500;MQ=52.88;MQ0=0;MQRankSum=-14.984;QD=14.96;ReadPosRankSum=-6.599;SOR=0.468	GT:AD:DP:GQ:PL	0/1:208,135:343:99:5161,0,8348	chr17:g.23311227C>T
42679	17	23345092	23345092	T	-	exonic	Vmn2r115	.	frameshift deletion	Vmn2r115:NM_001104579:exon2:c.237delT:p.A79fs	17qA3.3	0.5	4593.73	500	17	23345091	.	CT	C	4593.73	.	AC=1;AF=0.500;AN=2;BaseQRankSum=-3.923;ClippingRankSum=0.755;DP=516;FS=8.795;MLEAC=1;MLEAF=0.500;MQ=54.29;MQ0=0;MQRankSum=-18.335;QD=8.90;ReadPosRankSum=4.215;SOR=1.244	GT:AD:DP:GQ:PL	0/1:325,175:500:99:4631,0,9062	chr17:g.23345092T>-
42681	17	23345115	23345115	T	G	exonic	Vmn2r115	.	nonsynonymous SNV	Vmn2r115:NM_001104579:exon2:c.T260G:p.M87R	17qA3.3	0.5	4448.77	462	17	23345115	.	T	G	4448.77	.	AC=1;AF=0.500;AN=2;BaseQRankSum=1.906;ClippingRankSum=1.071;DP=463;FS=17.615;MLEAC=1;MLEAF=0.500;MQ=55.03;MQ0=0;MQRankSum=-17.320;QD=9.61;ReadPosRankSum=-1.391;SOR=1.734	GT:AD:DP:GQ:PL	0/1:315,147:462:99:4477,0,9857	chr17:g.23345115T>G
42682	17	23345153	23345153	G	A	exonic	Vmn2r115	.	nonsynonymous SNV	Vmn2r115:NM_001104579:exon2:c.G298A:p.E100K	17qA3.3	0.5	2296.77	327	17	23345153	.	G	A	2296.77	.	AC=1;AF=0.500;AN=2;BaseQRankSum=5.179;ClippingRankSum=0.825;DP=327;FS=52.242;MLEAC=1;MLEAF=0.500;MQ=56.54;MQ0=0;MQRankSum=-12.947;QD=7.02;ReadPosRankSum=-6.787;SOR=2.946	GT:AD:DP:GQ:PL	0/1:250,77:327:99:2325,0,12493	chr17:g.23345153G>A
42683	17	23345154	23345154	A	C	exonic	Vmn2r115	.	nonsynonymous SNV	Vmn2r115:NM_001104579:exon2:c.A299C:p.E100A	17qA3.3	0.5	2293.77	318	17	23345154	.	A	C	2293.77	.	AC=1;AF=0.500;AN=2;BaseQRankSum=5.040;ClippingRankSum=0.289;DP=318;FS=82.153;MLEAC=1;MLEAF=0.500;MQ=56.78;MQ0=0;MQRankSum=-12.421;QD=7.21;ReadPosRankSum=-6.768;SOR=4.621	GT:AD:DP:GQ:PL	0/1:249,69:318:99:2322,0,12535	chr17:g.23345154A>C
42684	17	23345156	23345156	T	C	exonic	Vmn2r115	.	nonsynonymous SNV	Vmn2r115:NM_001104579:exon2:c.T301C:p.F101L	17qA3.3	0.5	2104.77	311	17	23345156	.	T	C	2104.77	.	AC=1;AF=0.500;AN=2;BaseQRankSum=4.102;ClippingRankSum=-3.101;DP=311;FS=74.050;MLEAC=1;MLEAF=0.500;MQ=56.79;MQ0=0;MQRankSum=-12.239;QD=6.77;ReadPosRankSum=-6.909;SOR=4.479	GT:AD:DP:GQ:PL	0/1:245,66:311:99:2133,0,12557	chr17:g.23345156T>C
42685	17	23345163	23345163	T	A	exonic	Vmn2r115	.	nonsynonymous SNV	Vmn2r115:NM_001104579:exon2:c.T308A:p.V103E	17qA3.3	0.5	1675.77	293	17	23345163	.	T	A	1675.77	.	AC=1;AF=0.500;AN=2;BaseQRankSum=3.472;ClippingRankSum=-0.879;DP=293;FS=62.069;MLEAC=1;MLEAF=0.500;MQ=57.35;MQ0=0;MQRankSum=-11.198;QD=5.72;ReadPosRankSum=-6.867;SOR=4.489	GT:AD:DP:GQ:PL	0/1:240,53:293:99:1704,0,11951	chr17:g.23345163T>A
42686	17	23345165	23345165	C	T	exonic	Vmn2r115	.	nonsynonymous SNV	Vmn2r115:NM_001104579:exon2:c.C310T:p.H104Y	17qA3.3	0.5	1459.77	277	17	23345165	.	C	T	1459.77	.	AC=1;AF=0.500;AN=2;BaseQRankSum=2.195;ClippingRankSum=-0.100;DP=277;FS=51.778;MLEAC=1;MLEAF=0.500;MQ=57.45;MQ0=0;MQRankSum=-10.593;QD=5.27;ReadPosRankSum=-7.451;SOR=4.171	GT:AD:DP:GQ:PL	0/1:229,48:277:99:1488,0,11976	chr17:g.23345165C>T
42687	17	23345174	23345174	G	T	exonic	Vmn2r115	.	nonsynonymous SNV	Vmn2r115:NM_001104579:exon2:c.G319T:p.V107F	17qA3.3	0.5	682.77	245	17	23345174	.	G	T	682.77	.	AC=1;AF=0.500;AN=2;BaseQRankSum=1.175;ClippingRankSum=-0.065;DP=246;FS=17.541;MLEAC=1;MLEAF=0.500;MQ=58.45;MQ0=0;MQRankSum=-8.044;QD=2.78;ReadPosRankSum=-5.345;SOR=2.588	GT:AD:DP:GQ:PL	0/1:221,24:245:99:711,0,10468	chr17:g.23345174G>T
42688	17	23345175	23345175	T	A	exonic	Vmn2r115	.	nonsynonymous SNV	Vmn2r115:NM_001104579:exon2:c.T320A:p.V107D	17qA3.3	0.5	433.77	239	17	23345175	.	T	A	433.77	.	AC=1;AF=0.500;AN=2;BaseQRankSum=1.079;ClippingRankSum=-0.341;DP=240;FS=13.447;MLEAC=1;MLEAF=0.500;MQ=58.55;MQ0=0;MQRankSum=-7.727;QD=1.81;ReadPosRankSum=-5.547;SOR=2.392	GT:AD:DP:GQ:PL	0/1:217,22:239:99:462,0,10419	chr17:g.23345175T>A
42689	17	23346116	23346116	C	T	exonic	Vmn2r115	.	nonsynonymous SNV	Vmn2r115:NM_001104579:exon3:c.C976T:p.H326Y	17qA3.3	0.5	2977.77	404	17	23346116	.	C	T	2977.77	.	AC=1;AF=0.500;AN=2;BaseQRankSum=2.420;ClippingRankSum=-0.795;DP=404;FS=70.314;MLEAC=1;MLEAF=0.500;MQ=55.78;MQ0=0;MQRankSum=-14.333;QD=7.37;ReadPosRankSum=-5.454;SOR=5.477	GT:AD:DP:GQ:PL	0/1:313,91:404:99:3006,0,12864	chr17:g.23346116C>T
42693	17	23346161	23346161	A	G	exonic	Vmn2r115	.	nonsynonymous SNV	Vmn2r115:NM_001104579:exon3:c.A1021G:p.N341D	17qA3.3	0.5	7302.77	489	17	23346161	.	A	G	7302.77	.	AC=1;AF=0.500;AN=2;BaseQRankSum=2.994;ClippingRankSum=-1.415;DP=489;FS=71.542;MLEAC=1;MLEAF=0.500;MQ=51.35;MQ0=0;MQRankSum=-18.606;QD=14.93;ReadPosRankSum=1.774;SOR=4.284	GT:AD:DP:GQ:PL	0/1:297,192:489:99:7331,0,12236	chr17:g.23346161A>G
42694	17	23346176	23346176	C	T	exonic	Vmn2r115	.	nonsynonymous SNV	Vmn2r115:NM_001104579:exon3:c.C1036T:p.P346S	17qA3.3	0.5	8251.77	532	17	23346176	.	C	T	8251.77	.	AC=1;AF=0.500;AN=2;BaseQRankSum=4.913;ClippingRankSum=0.158;DP=532;FS=53.256;MLEAC=1;MLEAF=0.500;MQ=51.27;MQ0=0;MQRankSum=-18.970;QD=15.51;ReadPosRankSum=3.613;SOR=3.245	GT:AD:DP:GQ:PL	0/1:307,225:532:99:8280,0,12107	chr17:g.23346176C>T
42695	17	23346206	23346206	A	T	exonic	Vmn2r115	.	nonsynonymous SNV	Vmn2r115:NM_001104579:exon3:c.A1066T:p.M356L	17qA3.3	0.5	12179.8	610	17	23346206	.	A	T	12179.8	.	AC=1;AF=0.500;AN=2;BaseQRankSum=4.450;ClippingRankSum=1.247;DP=610;FS=26.405;MLEAC=1;MLEAF=0.500;MQ=51.05;MQ0=0;MQRankSum=-18.521;QD=19.97;ReadPosRankSum=1.983;SOR=2.051	GT:AD:DP:GQ:PL	0/1:299,311:610:99:12208,0,11493	chr17:g.23346206A>T
42696	17	23346227	23346227	T	C	exonic	Vmn2r115	.	nonsynonymous SNV	Vmn2r115:NM_001104579:exon3:c.T1087C:p.S363P	17qA3.3	0.5	13617.8	645	17	23346227	.	T	C	13617.8	.	AC=1;AF=0.500;AN=2;BaseQRankSum=3.137;ClippingRankSum=-1.830;DP=645;FS=14.549;MLEAC=1;MLEAF=0.500;MQ=50.48;MQ0=0;MQRankSum=-18.989;QD=21.11;ReadPosRankSum=-0.598;SOR=1.539	GT:AD:DP:GQ:PL	0/1:292,353:645:99:13646,0,11133	chr17:g.23346227T>C
42697	17	23346261	23346261	C	G	exonic	Vmn2r115	.	stopgain	Vmn2r115:NM_001104579:exon3:c.C1121G:p.S374X	17qA3.3	0.5	2086.77	670	17	23346261	.	C	G	2086.77	.	AC=1;AF=0.500;AN=2;BaseQRankSum=1.397;ClippingRankSum=1.222;DP=670;FS=0.000;MLEAC=1;MLEAF=0.500;MQ=52.07;MQ0=0;MQRankSum=-4.390;QD=3.11;ReadPosRankSum=0.764;SOR=0.644	GT:AD:DP:GQ:PL	0/1:565,105:670:99:2115,0,22105	chr17:g.23346261C>G
42698	17	23346264	23346264	C	T	exonic	Vmn2r115	.	nonsynonymous SNV	Vmn2r115:NM_001104579:exon3:c.C1124T:p.S375F	17qA3.3	0.5	16525.8	675	17	23346264	.	C	T	16525.8	.	AC=1;AF=0.500;AN=2;BaseQRankSum=-2.376;ClippingRankSum=-1.063;DP=675;FS=7.303;MLEAC=1;MLEAF=0.500;MQ=52.29;MQ0=0;MQRankSum=-12.354;QD=24.48;ReadPosRankSum=-1.995;SOR=1.201	GT:AD:DP:GQ:PL	0/1:268,407:675:99:16554,0,10111	chr17:g.23346264C>T
42700	17	23346278	23346278	G	A	exonic	Vmn2r115	.	nonsynonymous SNV	Vmn2r115:NM_001104579:exon3:c.G1138A:p.E380K	17qA3.3	0.5	16382.8	690	17	23346278	.	G	A	16382.8	.	AC=1;AF=0.500;AN=2;BaseQRankSum=2.717;ClippingRankSum=-2.195;DP=690;FS=5.041;MLEAC=1;MLEAF=0.500;MQ=53.45;MQ0=0;MQRankSum=-11.128;QD=23.74;ReadPosRankSum=0.558;SOR=0.854	GT:AD:DP:GQ:PL	0/1:280,410:690:99:16411,0,10561	chr17:g.23346278G>A
42701	17	23346288	23346288	T	C	exonic	Vmn2r115	.	nonsynonymous SNV	Vmn2r115:NM_001104579:exon3:c.T1148C:p.M383T	17qA3.3	0.5	2290.77	701	17	23346288	.	T	C	2290.77	.	AC=1;AF=0.500;AN=2;BaseQRankSum=2.012;ClippingRankSum=-0.425;DP=702;FS=1.551;MLEAC=1;MLEAF=0.500;MQ=54.37;MQ0=0;MQRankSum=-2.335;QD=3.26;ReadPosRankSum=-0.151;SOR=0.883	GT:AD:DP:GQ:PL	0/1:590,111:701:99:2319,0,23390	chr17:g.23346288T>C
42702	17	23346339	23346339	A	C	exonic	Vmn2r115	.	nonsynonymous SNV	Vmn2r115:NM_001104579:exon3:c.A1199C:p.N400T	17qA3.3	0.5	16204.8	593	17	23346339	.	A	C	16204.8	.	AC=1;AF=0.500;AN=2;BaseQRankSum=0.029;ClippingRankSum=-0.168;DP=593;FS=2.004;MLEAC=1;MLEAF=0.500;MQ=57.97;MQ0=0;MQRankSum=-2.465;QD=27.33;ReadPosRankSum=3.087;SOR=0.877	GT:AD:DP:GQ:PL	0/1:197,396:593:99:16233,0,10737	chr17:g.23346339A>C
42704	17	23346362	23346362	G	A	exonic	Vmn2r115	.	nonsynonymous SNV	Vmn2r115:NM_001104579:exon3:c.G1222A:p.A408T	17qA3.3	0.5	17976.8	678	17	23346362	.	G	A	17976.8	.	AC=1;AF=0.500;AN=2;BaseQRankSum=2.525;ClippingRankSum=-0.480;DP=678;FS=0.000;MLEAC=1;MLEAF=0.500;MQ=58.35;MQ0=0;MQRankSum=-3.935;QD=26.51;ReadPosRankSum=1.889;SOR=0.677	GT:AD:DP:GQ:PL	0/1:238,440:678:99:18005,0,12253	chr17:g.23346362G>A
42705	17	23346371	23346371	C	T	exonic	Vmn2r115	.	stopgain	Vmn2r115:NM_001104579:exon3:c.C1231T:p.Q411X	17qA3.3	0.5	18453.8	689	17	23346371	.	C	T	18453.8	.	AC=1;AF=0.500;AN=2;BaseQRankSum=3.386;ClippingRankSum=1.167;DP=689;FS=0.594;MLEAC=1;MLEAF=0.500;MQ=58.71;MQ0=0;MQRankSum=-2.638;QD=26.78;ReadPosRankSum=1.687;SOR=0.627	GT:AD:DP:GQ:PL	0/1:241,448:689:99:18482,0,12395	chr17:g.23346371C>T
42706	17	23346372	23346372	A	G	exonic	Vmn2r115	.	nonsynonymous SNV	Vmn2r115:NM_001104579:exon3:c.A1232G:p.Q411R	17qA3.3	0.5	18333.8	690	17	23346372	.	A	G	18333.8	.	AC=1;AF=0.500;AN=2;BaseQRankSum=-0.258;ClippingRankSum=1.080;DP=690;FS=0.594;MLEAC=1;MLEAF=0.500;MQ=58.77;MQ0=0;MQRankSum=-0.616;QD=26.57;ReadPosRankSum=1.585;SOR=0.621	GT:AD:DP:GQ:PL	0/1:241,449:690:99:18362,0,12320	chr17:g.23346372A>G
42707	17	23346389	23346389	T	A	exonic	Vmn2r115	.	nonsynonymous SNV	Vmn2r115:NM_001104579:exon3:c.T1249A:p.F417I	17qA3.3	0.5	2109.77	662	17	23346389	.	T	A	2109.77	.	AC=1;AF=0.500;AN=2;BaseQRankSum=2.326;ClippingRankSum=-0.289;DP=662;FS=0.000;MLEAC=1;MLEAF=0.500;MQ=59.53;MQ0=0;MQRankSum=-0.384;QD=3.19;ReadPosRankSum=4.451;SOR=0.664	GT:AD:DP:GQ:PL	0/1:562,100:662:99:2138,0,25787	chr17:g.23346389T>A
42708	17	23346438	23346438	A	G	exonic	Vmn2r115	.	nonsynonymous SNV	Vmn2r115:NM_001104579:exon3:c.A1298G:p.K433R	17qA3.3	0.5	11775.8	547	17	23346438	.	A	G	11775.8	.	AC=1;AF=0.500;AN=2;BaseQRankSum=1.592;ClippingRankSum=-0.024;DP=548;FS=2.717;MLEAC=1;MLEAF=0.500;MQ=59.60;MQ0=0;MQRankSum=-2.656;QD=21.49;ReadPosRankSum=3.548;SOR=0.462	GT:AD:DP:GQ:PL	0/1:208,339:547:99:11804,0,9241	chr17:g.23346438A>G
42734	17	23347825	23347825	C	T	exonic	Vmn2r115	.	nonsynonymous SNV	Vmn2r115:NM_001104579:exon4:c.C1310T:p.S437F	17qA3.3	0.5	2223.77	204	17	23347825	.	C	T	2223.77	.	AC=1;AF=0.500;AN=2;BaseQRankSum=1.881;ClippingRankSum=-0.321;DP=204;FS=7.970;MLEAC=1;MLEAF=0.500;MQ=55.41;MQ0=0;MQRankSum=-9.767;QD=10.90;ReadPosRankSum=2.087;SOR=0.284	GT:AD:DP:GQ:PL	0/1:139,65:204:99:2252,0,4947	chr17:g.23347825C>T
42736	17	23347844	23347844	G	C	exonic	Vmn2r115	.	nonsynonymous SNV	Vmn2r115:NM_001104579:exon4:c.G1329C:p.Q443H	17qA3.3	0.5	2024.77	239	17	23347844	.	G	C	2024.77	.	AC=1;AF=0.500;AN=2;BaseQRankSum=1.729;ClippingRankSum=-0.389;DP=239;FS=7.637;MLEAC=1;MLEAF=0.500;MQ=56.14;MQ0=0;MQRankSum=-9.947;QD=8.47;ReadPosRankSum=2.690;SOR=0.298	GT:AD:DP:GQ:PL	0/1:178,61:239:99:2053,0,7430	chr17:g.23347844G>C
42737	17	23347849	23347849	T	C	exonic	Vmn2r115	.	nonsynonymous SNV	Vmn2r115:NM_001104579:exon4:c.T1334C:p.I445T	17qA3.3	0.5	1970.77	247	17	23347849	rs108614203	T	C	1970.77	.	AC=1;AF=0.500;AN=2;BaseQRankSum=4.134;ClippingRankSum=-2.213;DB;DP=247;FS=5.989;MLEAC=1;MLEAF=0.500;MQ=56.29;MQ0=0;MQRankSum=-9.290;QD=7.98;ReadPosRankSum=2.566;SOR=0.342	GT:AD:DP:GQ:PL	0/1:187,60:247:99:1999,0,7521	chr17:g.23347849T>C
42738	17	23347866	23347866	A	T	exonic	Vmn2r115	.	stopgain	Vmn2r115:NM_001104579:exon4:c.A1351T:p.R451X	17qA3.3	0.5	1679.77	275	17	23347866	.	A	T	1679.77	.	AC=1;AF=0.500;AN=2;BaseQRankSum=4.050;ClippingRankSum=-1.387;DP=275;FS=5.934;MLEAC=1;MLEAF=0.500;MQ=56.95;MQ0=0;MQRankSum=-9.750;QD=6.11;ReadPosRankSum=3.060;SOR=0.338	GT:AD:DP:GQ:PL	0/1:220,55:275:99:1708,0,9216	chr17:g.23347866A>T
42739	17	23347873	23347873	A	G	exonic	Vmn2r115	.	nonsynonymous SNV	Vmn2r115:NM_001104579:exon4:c.A1358G:p.N453S	17qA3.3	0.5	1540.77	286	17	23347873	.	A	G	1540.77	.	AC=1;AF=0.500;AN=2;BaseQRankSum=4.261;ClippingRankSum=0.406;DP=286;FS=3.475;MLEAC=1;MLEAF=0.500;MQ=57.01;MQ0=0;MQRankSum=-10.248;QD=5.39;ReadPosRankSum=2.454;SOR=0.412	GT:AD:DP:GQ:PL	0/1:232,54:286:99:1569,0,9444	chr17:g.23347873A>G
42741	17	23347900	23347900	A	T	exonic	Vmn2r115	.	nonsynonymous SNV	Vmn2r115:NM_001104579:exon4:c.A1385T:p.E462V	17qA3.3	0.5	1293.77	353	17	23347900	.	A	T	1293.77	.	AC=1;AF=0.500;AN=2;BaseQRankSum=5.015;ClippingRankSum=-0.998;DP=353;FS=1.350;MLEAC=1;MLEAF=0.500;MQ=57.55;MQ0=0;MQRankSum=-10.795;QD=3.67;ReadPosRankSum=-1.858;SOR=0.837	GT:AD:DP:GQ:PL	0/1:300,53:353:99:1322,0,12337	chr17:g.23347900A>T
42742	17	23347958	23347958	A	C	exonic	Vmn2r115	.	nonsynonymous SNV	Vmn2r115:NM_001104579:exon4:c.A1443C:p.K481N	17qA3.3	0.5	204.77	411	17	23347958	.	A	C	204.77	.	AC=1;AF=0.500;AN=2;BaseQRankSum=1.561;ClippingRankSum=0.240;DP=411;FS=1.068;MLEAC=1;MLEAF=0.500;MQ=58.55;MQ0=0;MQRankSum=-9.262;QD=0.50;ReadPosRankSum=-6.471;SOR=0.814	GT:AD:DP:GQ:PL	0/1:380,31:411:99:233,0,22295	chr17:g.23347958A>C
42744	17	23347967	23347967	A	G	exonic	Vmn2r115	.	nonsynonymous SNV	Vmn2r115:NM_001104579:exon4:c.A1452G:p.I484M	17qA3.3	0.5	763.77	439	17	23347967	.	A	G	763.77	.	AC=1;AF=0.500;AN=2;BaseQRankSum=1.663;ClippingRankSum=-0.032;DP=440;FS=0.000;MLEAC=1;MLEAF=0.500;MQ=58.06;MQ0=0;MQRankSum=-11.313;QD=1.74;ReadPosRankSum=-7.396;SOR=0.813	GT:AD:DP:GQ:PL	0/1:391,48:439:99:792,0,22141	chr17:g.23347967A>G
42745	17	23348034	23348034	G	T	exonic	Vmn2r115	.	stopgain	Vmn2r115:NM_001104579:exon4:c.G1519T:p.G507X	17qA3.3	0.5	1922.77	481	17	23348034	.	G	T	1922.77	.	AC=1;AF=0.500;AN=2;BaseQRankSum=1.004;ClippingRankSum=-0.600;DP=482;FS=4.345;MLEAC=1;MLEAF=0.500;MQ=56.23;MQ0=0;MQRankSum=-14.010;QD=3.99;ReadPosRankSum=5.849;SOR=0.417	GT:AD:DP:GQ:PL	0/1:383,98:481:99:1951,0,20353	chr17:g.23348034G>T
42746	17	23348040	23348040	G	A	exonic	Vmn2r115	.	nonsynonymous SNV	Vmn2r115:NM_001104579:exon4:c.G1525A:p.A509T	17qA3.3	0.5	3845.77	479	17	23348040	.	G	A	3845.77	.	AC=1;AF=0.500;AN=2;BaseQRankSum=1.626;ClippingRankSum=1.141;DP=480;FS=8.727;MLEAC=1;MLEAF=0.500;MQ=56.21;MQ0=0;MQRankSum=-16.571;QD=8.01;ReadPosRankSum=7.851;SOR=0.304	GT:AD:DP:GQ:PL	0/1:354,125:479:99:3874,0,11393	chr17:g.23348040G>A
42763	17	23356960	23356960	A	G	exonic	Vmn2r115	.	nonsynonymous SNV	Vmn2r115:NM_001104579:exon5:c.A1531G:p.M511V	17qA3.3	0.5	3891.77	488	17	23356960	.	A	G	3891.77	.	AC=1;AF=0.500;AN=2;BaseQRankSum=0.520;ClippingRankSum=0.256;DP=488;FS=28.264;MLEAC=1;MLEAF=0.500;MQ=53.70;MQ0=0;MQRankSum=-17.876;QD=7.97;ReadPosRankSum=4.202;SOR=0.118	GT:AD:DP:GQ:PL	0/1:330,158:488:99:3920,0,20312	chr17:g.23356960A>G
42766	17	23357050	23357050	C	T	exonic	Vmn2r115	.	nonsynonymous SNV	Vmn2r115:NM_001104579:exon5:c.C1621T:p.P541S	17qA3.3	0.5	663.77	518	17	23357050	.	C	T	663.77	.	AC=1;AF=0.500;AN=2;BaseQRankSum=4.747;ClippingRankSum=-1.548;DP=518;FS=15.976;MLEAC=1;MLEAF=0.500;MQ=57.51;MQ0=0;MQRankSum=-11.836;QD=1.28;ReadPosRankSum=-6.458;SOR=2.346	GT:AD:DP:GQ:PL	0/1:466,52:518:99:692,0,19586	chr17:g.23357050C>T
42785	17	23359221	23359221	G	T	exonic	Vmn2r115	.	nonsynonymous SNV	Vmn2r115:NM_001104579:exon6:c.G1667T:p.C556F	17qA3.3	0.5	6544.77	434	17	23359221	.	G	T	6544.77	.	AC=1;AF=0.500;AN=2;BaseQRankSum=4.657;ClippingRankSum=0.243;DP=434;FS=42.704;MLEAC=1;MLEAF=0.500;MQ=50.19;MQ0=0;MQRankSum=-17.447;QD=15.08;ReadPosRankSum=0.269;SOR=3.523	GT:AD:DP:GQ:PL	0/1:264,170:434:99:6573,0,10705	chr17:g.23359221G>T
42786	17	23359223	23359223	G	T	exonic	Vmn2r115	.	nonsynonymous SNV	Vmn2r115:NM_001104579:exon6:c.G1669T:p.V557F	17qA3.3	0.5	6790.77	442	17	23359223	.	G	T	6790.77	.	AC=1;AF=0.500;AN=2;BaseQRankSum=5.551;ClippingRankSum=-1.384;DP=442;FS=42.748;MLEAC=1;MLEAF=0.500;MQ=50.13;MQ0=0;MQRankSum=-17.725;QD=15.36;ReadPosRankSum=1.444;SOR=3.419	GT:AD:DP:GQ:PL	0/1:267,175:442:99:6819,0,10771	chr17:g.23359223G>T
42787	17	23359224	23359224	T	C	exonic	Vmn2r115	.	nonsynonymous SNV	Vmn2r115:NM_001104579:exon6:c.T1670C:p.V557A	17qA3.3	0.5	6836.77	445	17	23359224	.	T	C	6836.77	.	AC=1;AF=0.500;AN=2;BaseQRankSum=4.378;ClippingRankSum=-0.474;DP=445;FS=43.027;MLEAC=1;MLEAF=0.500;MQ=50.07;MQ0=0;MQRankSum=-17.776;QD=15.36;ReadPosRankSum=2.550;SOR=3.299	GT:AD:DP:GQ:PL	0/1:267,178:445:99:6865,0,10870	chr17:g.23359224T>C
42788	17	23359233	23359233	T	C	exonic	Vmn2r115	.	nonsynonymous SNV	Vmn2r115:NM_001104579:exon6:c.T1679C:p.L560P	17qA3.3	0.5	7748.77	486	17	23359233	.	T	C	7748.77	.	AC=1;AF=0.500;AN=2;BaseQRankSum=3.973;ClippingRankSum=-0.113;DP=486;FS=39.206;MLEAC=1;MLEAF=0.500;MQ=50.20;MQ0=0;MQRankSum=-18.543;QD=15.94;ReadPosRankSum=0.259;SOR=2.867	GT:AD:DP:GQ:PL	0/1:289,197:486:99:7777,0,11557	chr17:g.23359233T>C
42789	17	23359241	23359241	C	A	exonic	Vmn2r115	.	nonsynonymous SNV	Vmn2r115:NM_001104579:exon6:c.C1687A:p.Q563K	17qA3.3	0.5	8366.77	505	17	23359241	.	C	A	8366.77	.	AC=1;AF=0.500;AN=2;BaseQRankSum=5.779;ClippingRankSum=-2.319;DP=505;FS=32.804;MLEAC=1;MLEAF=0.500;MQ=49.85;MQ0=0;MQRankSum=-19.114;QD=16.57;ReadPosRankSum=-0.294;SOR=2.735	GT:AD:DP:GQ:PL	0/1:289,216:505:99:8395,0,11680	chr17:g.23359241C>A
42791	17	23359268	23359268	T	C	exonic	Vmn2r115	.	nonsynonymous SNV	Vmn2r115:NM_001104579:exon6:c.T1714C:p.C572R	17qA3.3	0.5	1127.77	568	17	23359268	.	T	C	1127.77	.	AC=1;AF=0.500;AN=2;BaseQRankSum=2.143;ClippingRankSum=-0.224;DP=568;FS=0.000;MLEAC=1;MLEAF=0.500;MQ=50.09;MQ0=0;MQRankSum=-7.457;QD=1.99;ReadPosRankSum=-0.122;SOR=0.650	GT:AD:DP:GQ:PL	0/1:493,75:568:99:1156,0,19626	chr17:g.23359268T>C
42792	17	23359275	23359275	G	A	exonic	Vmn2r115	.	nonsynonymous SNV	Vmn2r115:NM_001104579:exon6:c.G1721A:p.R574H	17qA3.3	0.5	10990.8	586	17	23359275	.	G	A	10990.8	.	AC=1;AF=0.500;AN=2;BaseQRankSum=3.887;ClippingRankSum=-0.550;DP=586;FS=12.132;MLEAC=1;MLEAF=0.500;MQ=50.31;MQ0=0;MQRankSum=-18.693;QD=18.76;ReadPosRankSum=-0.042;SOR=1.463	GT:AD:DP:GQ:PL	0/1:307,279:586:99:11019,0,12369	chr17:g.23359275G>A
42793	17	23359280	23359280	A	G	exonic	Vmn2r115	.	nonsynonymous SNV	Vmn2r115:NM_001104579:exon6:c.A1726G:p.I576V	17qA3.3	0.5	11620.8	600	17	23359280	.	A	G	11620.8	.	AC=1;AF=0.500;AN=2;BaseQRankSum=4.750;ClippingRankSum=-0.167;DP=600;FS=10.551;MLEAC=1;MLEAF=0.500;MQ=50.49;MQ0=0;MQRankSum=-18.301;QD=19.37;ReadPosRankSum=0.163;SOR=1.369	GT:AD:DP:GQ:PL	0/1:307,293:600:99:11649,0,12324	chr17:g.23359280A>G
42794	17	23359281	23359281	T	C	exonic	Vmn2r115	.	nonsynonymous SNV	Vmn2r115:NM_001104579:exon6:c.T1727C:p.I576T	17qA3.3	0.5	11659.8	601	17	23359281	rs227165749	T	C	11659.8	.	AC=1;AF=0.500;AN=2;BaseQRankSum=4.577;ClippingRankSum=-0.908;DB;DP=601;FS=10.581;MLEAC=1;MLEAF=0.500;MQ=50.54;MQ0=0;MQRankSum=-17.758;QD=19.40;ReadPosRankSum=0.309;SOR=1.390	GT:AD:DP:GQ:PL	0/1:307,294:601:99:11688,0,12363	chr17:g.23359281T>C
42796	17	23359307	23359307	C	T	exonic	Vmn2r115	.	nonsynonymous SNV	Vmn2r115:NM_001104579:exon6:c.C1753T:p.P585S	17qA3.3	0.5	14106.8	638	17	23359307	.	C	T	14106.8	.	AC=1;AF=0.500;AN=2;BaseQRankSum=-0.298;ClippingRankSum=-0.184;DP=638;FS=8.826;MLEAC=1;MLEAF=0.500;MQ=52.17;MQ0=0;MQRankSum=-16.107;QD=22.11;ReadPosRankSum=1.709;SOR=1.259	GT:AD:DP:GQ:PL	0/1:291,347:638:99:14135,0,11831	chr17:g.23359307C>T
42799	17	23359326	23359326	C	T	exonic	Vmn2r115	.	nonsynonymous SNV	Vmn2r115:NM_001104579:exon6:c.C1772T:p.S591F	17qA3.3	0.5	15087.8	642	17	23359326	.	C	T	15087.8	.	AC=1;AF=0.500;AN=2;BaseQRankSum=5.109;ClippingRankSum=1.061;DP=642;FS=6.350;MLEAC=1;MLEAF=0.500;MQ=52.89;MQ0=0;MQRankSum=-16.290;QD=23.50;ReadPosRankSum=2.047;SOR=1.161	GT:AD:DP:GQ:PL	0/1:273,369:642:99:15116,0,12243	chr17:g.23359326C>T
42800	17	23359349	23359349	G	T	exonic	Vmn2r115	.	nonsynonymous SNV	Vmn2r115:NM_001104579:exon6:c.G1795T:p.A599S	17qA3.3	0.5	16218.8	670	17	23359349	.	G	T	16218.8	.	AC=1;AF=0.500;AN=2;BaseQRankSum=1.314;ClippingRankSum=-0.498;DP=670;FS=6.272;MLEAC=1;MLEAF=0.500;MQ=52.74;MQ0=0;MQRankSum=-16.800;QD=24.21;ReadPosRankSum=1.651;SOR=1.135	GT:AD:DP:GQ:PL	0/1:270,400:670:99:16247,0,13562	chr17:g.23359349G>T
42801	17	23359359	23359359	T	C	exonic	Vmn2r115	.	nonsynonymous SNV	Vmn2r115:NM_001104579:exon6:c.T1805C:p.I602T	17qA3.3	0.5	15917.8	677	17	23359359	.	T	C	15917.8	.	AC=1;AF=0.500;AN=2;BaseQRankSum=4.228;ClippingRankSum=-0.420;DP=677;FS=1.126;MLEAC=1;MLEAF=0.500;MQ=52.84;MQ0=0;MQRankSum=-17.453;QD=23.51;ReadPosRankSum=2.423;SOR=0.777	GT:AD:DP:GQ:PL	0/1:278,399:677:99:15946,0,13568	chr17:g.23359359T>C
42802	17	23359397	23359397	C	T	exonic	Vmn2r115	.	nonsynonymous SNV	Vmn2r115:NM_001104579:exon6:c.C1843T:p.P615S	17qA3.3	0.5	14712.8	685	17	23359397	.	C	T	14712.8	.	AC=1;AF=0.500;AN=2;BaseQRankSum=2.470;ClippingRankSum=0.176;DP=686;FS=8.146;MLEAC=1;MLEAF=0.500;MQ=53.05;MQ0=0;MQRankSum=-17.055;QD=21.45;ReadPosRankSum=1.243;SOR=0.939	GT:AD:DP:GQ:PL	0/1:303,382:685:99:14741,0,15770	chr17:g.23359397C>T
42803	17	23359417	23359417	C	G	exonic	Vmn2r115	.	nonsynonymous SNV	Vmn2r115:NM_001104579:exon6:c.C1863G:p.N621K	17qA3.3	0.5	13895.8	687	17	23359417	.	C	G	13895.8	.	AC=1;AF=0.500;AN=2;BaseQRankSum=1.317;ClippingRankSum=-1.408;DP=687;FS=12.127;MLEAC=1;MLEAF=0.500;MQ=53.24;MQ0=0;MQRankSum=-17.112;QD=20.23;ReadPosRankSum=0.219;SOR=1.335	GT:AD:DP:GQ:PL	0/1:328,359:687:99:13924,0,16684	chr17:g.23359417C>G
42806	17	23359523	23359523	A	G	exonic	Vmn2r115	.	nonsynonymous SNV	Vmn2r115:NM_001104579:exon6:c.A1969G:p.T657A	17qA3.3	0.5	5058.77	448	17	23359523	.	A	G	5058.77	.	AC=1;AF=0.500;AN=2;BaseQRankSum=3.372;ClippingRankSum=-0.866;DP=448;FS=145.142;MLEAC=1;MLEAF=0.500;MQ=53.61;MQ0=0;MQRankSum=-17.071;QD=11.29;ReadPosRankSum=1.465;SOR=8.540	GT:AD:DP:GQ:PL	0/1:305,143:448:99:5087,0,14565	chr17:g.23359523A>G
42808	17	23359602	23359602	T	C	exonic	Vmn2r115	.	nonsynonymous SNV	Vmn2r115:NM_001104579:exon6:c.T2048C:p.I683T	17qA3.3	0.5	986.77	489	17	23359602	.	T	C	986.77	.	AC=1;AF=0.500;AN=2;BaseQRankSum=2.606;ClippingRankSum=0.349;DP=490;FS=62.386;MLEAC=1;MLEAF=0.500;MQ=57.18;MQ0=0;MQRankSum=-12.459;QD=2.01;ReadPosRankSum=-0.359;SOR=5.889	GT:AD:DP:GQ:PL	0/1:430,59:489:99:1015,0,16771	chr17:g.23359602T>C
42809	17	23359627	23359627	C	A	exonic	Vmn2r115	.	stopgain	Vmn2r115:NM_001104579:exon6:c.C2073A:p.Y691X	17qA3.3	0.5	506.77	498	17	23359627	.	C	A	506.77	.	AC=1;AF=0.500;AN=2;BaseQRankSum=3.536;ClippingRankSum=-0.060;DP=498;FS=32.509;MLEAC=1;MLEAF=0.500;MQ=57.64;MQ0=0;MQRankSum=-11.071;QD=1.02;ReadPosRankSum=-2.468;SOR=4.610	GT:AD:DP:GQ:PL	0/1:453,45:498:99:535,0,17418	chr17:g.23359627C>A
42810	17	23359638	23359638	C	G	exonic	Vmn2r115	.	stopgain	Vmn2r115:NM_001104579:exon6:c.C2084G:p.S695X	17qA3.3	0.5	80.77	504	17	23359638	.	C	G	80.77	.	AC=1;AF=0.500;AN=2;BaseQRankSum=4.172;ClippingRankSum=0.303;DP=506;FS=24.741;MLEAC=1;MLEAF=0.500;MQ=58.15;MQ0=0;MQRankSum=-9.744;QD=0.16;ReadPosRankSum=-0.588;SOR=4.108	GT:AD:DP:GQ:PL	0/1:470,34:504:99:109,0,17877	chr17:g.23359638C>G
42811	17	23359737	23359737	G	C	exonic	Vmn2r115	.	nonsynonymous SNV	Vmn2r115:NM_001104579:exon6:c.G2183C:p.G728A	17qA3.3	0.5	1298.77	448	17	23359737	.	G	C	1298.77	.	AC=1;AF=0.500;AN=2;BaseQRankSum=4.729;ClippingRankSum=0.186;DP=449;FS=15.364;MLEAC=1;MLEAF=0.500;MQ=57.21;MQ0=0;MQRankSum=-12.018;QD=2.89;ReadPosRankSum=-4.191;SOR=2.135	GT:AD:DP:GQ:PL	0/1:393,55:448:99:1327,0,16341	chr17:g.23359737G>C
42812	17	23359740	23359740	A	T	exonic	Vmn2r115	.	nonsynonymous SNV	Vmn2r115:NM_001104579:exon6:c.A2186T:p.Q729L	17qA3.3	0.5	1508.77	455	17	23359740	.	A	T	1508.77	.	AC=1;AF=0.500;AN=2;BaseQRankSum=2.583;ClippingRankSum=-0.151;DP=455;FS=18.297;MLEAC=1;MLEAF=0.500;MQ=56.85;MQ0=0;MQRankSum=-12.915;QD=3.32;ReadPosRankSum=-5.064;SOR=2.267	GT:AD:DP:GQ:PL	0/1:390,65:455:99:1537,0,16340	chr17:g.23359740A>T
42814	17	23359779	23359779	G	A	exonic	Vmn2r115	.	nonsynonymous SNV	Vmn2r115:NM_001104579:exon6:c.G2225A:p.G742D	17qA3.3	0.5	2710.77	512	17	23359779	.	G	A	2710.77	.	AC=1;AF=0.500;AN=2;BaseQRankSum=5.111;ClippingRankSum=-1.613;DP=517;FS=37.569;MLEAC=1;MLEAF=0.500;MQ=54.93;MQ0=0;MQRankSum=-15.886;QD=5.24;ReadPosRankSum=0.349;SOR=2.951	GT:AD:DP:GQ:PL	0/1:405,107:512:99:2739,0,14908	chr17:g.23359779G>A
42815	17	23359781	23359781	T	A	exonic	Vmn2r115	.	nonsynonymous SNV	Vmn2r115:NM_001104579:exon6:c.T2227A:p.S743T	17qA3.3	0.5	358.77	515	17	23359781	.	T	A	358.77	.	AC=1;AF=0.500;AN=2;BaseQRankSum=4.544;ClippingRankSum=0.034;DP=520;FS=18.245;MLEAC=1;MLEAF=0.500;MQ=54.68;MQ0=0;MQRankSum=-10.432;QD=0.69;ReadPosRankSum=1.991;SOR=2.969	GT:AD:DP:GQ:PL	0/1:461,54:515:99:387,0,18722	chr17:g.23359781T>A
42816	17	23359824	23359824	T	A	exonic	Vmn2r115	.	nonsynonymous SNV	Vmn2r115:NM_001104579:exon6:c.T2270A:p.L757Q	17qA3.3	0.5	3537.77	545	17	23359824	.	T	A	3537.77	.	AC=1;AF=0.500;AN=2;BaseQRankSum=4.315;ClippingRankSum=2.486;DP=550;FS=62.323;MLEAC=1;MLEAF=0.500;MQ=50.59;MQ0=0;MQRankSum=-18.026;QD=6.43;ReadPosRankSum=5.253;SOR=3.788	GT:AD:DP:GQ:PL	0/1:394,151:545:99:3566,0,14583	chr17:g.23359824T>A
42817	17	23359865	23359865	C	T	exonic	Vmn2r115	.	nonsynonymous SNV	Vmn2r115:NM_001104579:exon6:c.C2311T:p.L771F	17qA3.3	0.5	5450.77	473	17	23359865	.	C	T	5450.77	.	AC=1;AF=0.500;AN=2;BaseQRankSum=3.378;ClippingRankSum=0.386;DP=473;FS=71.586;MLEAC=1;MLEAF=0.500;MQ=48.82;MQ0=0;MQRankSum=-17.481;QD=11.52;ReadPosRankSum=-2.094;SOR=4.116	GT:AD:DP:GQ:PL	0/1:320,153:473:99:5479,0,13164	chr17:g.23359865C>T
42818	17	23359880	23359880	A	-	exonic	Vmn2r115	.	frameshift deletion	Vmn2r115:NM_001104579:exon6:c.2326delA:p.N776fs	17qA3.3	0.5	250.73	540	17	23359879	.	TA	T	250.73	.	AC=1;AF=0.500;AN=2;BaseQRankSum=-0.097;ClippingRankSum=0.398;DP=540;FS=7.562;MLEAC=1;MLEAF=0.500;MQ=49.01;MQ0=0;MQRankSum=-7.712;QD=0.46;ReadPosRankSum=-2.099;SOR=1.596	GT:AD:DP:GQ:PL	0/1:497,43:540:99:288,0,20999	chr17:g.23359880A>-
42819	17	23359881	23359881	A	T	exonic	Vmn2r115	.	nonsynonymous SNV	Vmn2r115:NM_001104579:exon6:c.A2327T:p.N776I	17qA3.3	0.5	253.77	545	17	23359881	.	A	T	253.77	.	AC=1;AF=0.500;AN=2;BaseQRankSum=2.192;ClippingRankSum=-2.091;DP=545;FS=7.634;MLEAC=1;MLEAF=0.500;MQ=48.99;MQ0=0;MQRankSum=-7.892;QD=0.47;ReadPosRankSum=-2.006;SOR=1.609	GT:AD:DP:GQ:PL	0/1:502,43:545:99:282,0,21083	chr17:g.23359881A>T
42824	17	23359956	23359956	G	A	exonic	Vmn2r115	.	nonsynonymous SNV	Vmn2r115:NM_001104579:exon6:c.G2402A:p.S801N	17qA3.3	0.5	12177.8	651	17	23359956	.	G	A	12177.8	.	AC=1;AF=0.500;AN=2;BaseQRankSum=0.253;ClippingRankSum=0.384;DP=651;FS=0.521;MLEAC=1;MLEAF=0.500;MQ=49.85;MQ0=0;MQRankSum=-19.584;QD=18.71;ReadPosRankSum=-1.331;SOR=0.751	GT:AD:DP:GQ:PL	0/1:328,323:651:99:12206,0,12880	chr17:g.23359956G>A
42826	17	23359989	23359991	TCT	-	exonic	Vmn2r115	.	nonframeshift deletion	Vmn2r115:NM_001104579:exon6:c.2435_2437del:p.812_813del	17qA3.3	0.5	14533.7	706	17	23359988	.	ATCT	A	14533.7	.	AC=1;AF=0.500;AN=2;BaseQRankSum=0.380;ClippingRankSum=-0.325;DP=706;FS=1.142;MLEAC=1;MLEAF=0.500;MQ=49.63;MQ0=0;MQRankSum=-21.007;QD=20.59;ReadPosRankSum=3.765;SOR=0.814	GT:AD:DP:GQ:PL	0/1:339,367:706:99:14571,0,13332	chr17:g.23359989TCT>-
42827	17	23360006	23360006	T	A	exonic	Vmn2r115	.	nonsynonymous SNV	Vmn2r115:NM_001104579:exon6:c.T2452A:p.S818T	17qA3.3	0.5	14322.8	717	17	23360006	.	T	A	14322.8	.	AC=1;AF=0.500;AN=2;BaseQRankSum=3.774;ClippingRankSum=-1.598;DP=717;FS=0.000;MLEAC=1;MLEAF=0.500;MQ=49.64;MQ0=0;MQRankSum=-21.317;QD=19.98;ReadPosRankSum=5.377;SOR=0.719	GT:AD:DP:GQ:PL	0/1:346,371:717:99:14351,0,13330	chr17:g.23360006T>A
42828	17	23360025	23360025	G	A	exonic	Vmn2r115	.	nonsynonymous SNV	Vmn2r115:NM_001104579:exon6:c.G2471A:p.G824E	17qA3.3	0.5	933.77	710	17	23360025	.	G	A	933.77	.	AC=1;AF=0.500;AN=2;BaseQRankSum=3.604;ClippingRankSum=-0.004;DP=711;FS=0.908;MLEAC=1;MLEAF=0.500;MQ=49.51;MQ0=0;MQRankSum=-9.170;QD=1.31;ReadPosRankSum=-0.692;SOR=0.586	GT:AD:DP:GQ:PL	0/1:618,92:710:99:962,0,22573	chr17:g.23360025G>A
42829	17	23360079	23360079	C	A	exonic	Vmn2r115	.	nonsynonymous SNV	Vmn2r115:NM_001104579:exon6:c.C2525A:p.S842Y	17qA3.3	0.5	7078.77	568	17	23360079	.	C	A	7078.77	.	AC=1;AF=0.500;AN=2;BaseQRankSum=3.754;ClippingRankSum=-0.654;DP=568;FS=11.284;MLEAC=1;MLEAF=0.500;MQ=50.39;MQ0=0;MQRankSum=-19.553;QD=12.46;ReadPosRankSum=-0.078;SOR=1.706	GT:AD:DP:GQ:PL	0/1:335,233:568:99:7107,0,12064	chr17:g.23360079C>A
42831	17	23360111	23360111	A	C	exonic	Vmn2r115	.	nonsynonymous SNV	Vmn2r115:NM_001104579:exon6:c.A2557C:p.N853H	17qA3.3	0.5	7169.77	540	17	23360111	.	A	C	7169.77	.	AC=1;AF=0.500;AN=2;BaseQRankSum=3.873;ClippingRankSum=1.069;DP=541;FS=19.373;MLEAC=1;MLEAF=0.500;MQ=50.70;MQ0=0;MQRankSum=-19.282;QD=13.25;ReadPosRankSum=-2.948;SOR=2.668	GT:AD:DP:GQ:PL	0/1:341,199:540:99:7198,0,13765	chr17:g.23360111A>C
42832	17	23360118	23360118	G	A	exonic	Vmn2r115	.	nonsynonymous SNV	Vmn2r115:NM_001104579:exon6:c.G2564A:p.R855H	17qA3.3	0.5	6794.77	519	17	23360118	.	G	A	6794.77	.	AC=1;AF=0.500;AN=2;BaseQRankSum=6.175;ClippingRankSum=-1.025;DP=519;FS=23.378;MLEAC=1;MLEAF=0.500;MQ=51.10;MQ0=0;MQRankSum=-18.647;QD=13.09;ReadPosRankSum=-2.185;SOR=3.224	GT:AD:DP:GQ:PL	0/1:339,180:519:99:6823,0,13973	chr17:g.23360118G>A
42833	17	23360121	23360121	G	T	exonic	Vmn2r115	.	nonsynonymous SNV	Vmn2r115:NM_001104579:exon6:c.G2567T:p.S856I	17qA3.3	0.5	6341.77	499	17	23360121	.	G	T	6341.77	.	AC=1;AF=0.500;AN=2;BaseQRankSum=3.747;ClippingRankSum=-0.179;DP=499;FS=38.569;MLEAC=1;MLEAF=0.500;MQ=51.41;MQ0=0;MQRankSum=-18.291;QD=12.71;ReadPosRankSum=-1.903;SOR=4.782	GT:AD:DP:GQ:PL	0/1:330,169:499:99:6370,0,13697	chr17:g.23360121G>T
42834	17	23360127	23360127	A	-	exonic	Vmn2r115	.	stoploss	Vmn2r115:NM_001104579:exon6:c.2573delA:p.X858	17qA3.3	0.5	5948.73	484	17	23360126	.	TA	T	5948.73	.	AC=1;AF=0.500;AN=2;BaseQRankSum=5.714;ClippingRankSum=1.088;DP=484;FS=38.795;MLEAC=1;MLEAF=0.500;MQ=51.42;MQ0=0;MQRankSum=-17.990;QD=12.29;ReadPosRankSum=-2.374;SOR=6.899	GT:AD:DP:GQ:PL	0/1:321,163:484:99:5986,0,13231	chr17:g.23360127A>-
42842	17	23388841	23388841	A	T	exonic	Vmn2r116	.	nonsynonymous SNV	Vmn2r116:NM_001104580:exon4:c.A1382T:p.E461V	17qA3.3	0.5	327.77	446	17	23388841	.	A	T	327.77	.	AC=1;AF=0.500;AN=2;BaseQRankSum=0.939;ClippingRankSum=0.055;DP=448;FS=0.000;MLEAC=1;MLEAF=0.500;MQ=57.99;MQ0=0;MQRankSum=-9.301;QD=0.73;ReadPosRankSum=1.352;SOR=0.693	GT:AD:DP:GQ:PL	0/1:408,38:446:99:356,0,19068	chr17:g.23388841A>T
42893	17	23460271	23460271	C	T	exonic	Vmn2r117	.	nonsynonymous SNV	Vmn2r117:NM_001104581:exon6:c.G1978A:p.V660I	17qA3.3	0.5	1389.77	584	17	23460271	.	C	T	1389.77	.	AC=1;AF=0.500;AN=2;BaseQRankSum=-2.179;ClippingRankSum=-0.199;DP=584;FS=12.593;MLEAC=1;MLEAF=0.500;MQ=49.60;MQ0=0;MQRankSum=-13.788;QD=2.38;ReadPosRankSum=-0.667;SOR=1.921	GT:AD:DP:GQ:PL	0/1:509,75:584:99:1418,0,21278	chr17:g.23460271C>T
42894	17	23460280	23460280	T	C	exonic	Vmn2r117	.	nonsynonymous SNV	Vmn2r117:NM_001104581:exon6:c.A1969G:p.T657A	17qA3.3	0.5	1015.77	584	17	23460280	.	T	C	1015.77	.	AC=1;AF=0.500;AN=2;BaseQRankSum=-1.074;ClippingRankSum=0.229;DP=585;FS=26.270;MLEAC=1;MLEAF=0.500;MQ=51.10;MQ0=0;MQRankSum=-12.779;QD=1.74;ReadPosRankSum=3.019;SOR=3.318	GT:AD:DP:GQ:PL	0/1:522,62:584:99:1044,0,21570	chr17:g.23460280T>C
42913	17	23471210	23471210	G	A	exonic	Vmn2r117	.	nonsynonymous SNV	Vmn2r117:NM_001104581:exon5:c.C1621T:p.P541S	17qA3.3	0.5	7769.77	612	17	23471210	.	G	A	7769.77	.	AC=1;AF=0.500;AN=2;BaseQRankSum=2.065;ClippingRankSum=-0.100;DP=612;FS=16.863;MLEAC=1;MLEAF=0.500;MQ=50.49;MQ0=0;MQRankSum=-19.942;QD=12.70;ReadPosRankSum=-1.853;SOR=1.689	GT:AD:DP:GQ:PL	0/1:394,218:612:99:7798,0,15721	chr17:g.23471210G>A
42916	17	23471274	23471274	T	A	exonic	Vmn2r117	.	nonsynonymous SNV	Vmn2r117:NM_001104581:exon5:c.A1557T:p.E519D	17qA3.3	0.5	6783.77	608	17	23471274	rs50728526	T	A	6783.77	.	AC=1;AF=0.500;AN=2;BaseQRankSum=-3.785;ClippingRankSum=-0.665;DB;DP=608;FS=9.830;MLEAC=1;MLEAF=0.500;MQ=48.74;MQ0=0;MQRankSum=-20.539;QD=11.16;ReadPosRankSum=1.998;SOR=0.303	GT:AD:DP:GQ:PL	0/1:352,256:608:99:6812,0,10773	chr17:g.23471274T>A
42942	17	23475347	23475347	C	T	exonic	Vmn2r117	.	nonsynonymous SNV	Vmn2r117:NM_001104581:exon4:c.G1525A:p.A509T	17qA3.3	0.5	7434.77	514	17	23475347	.	C	T	7434.77	.	AC=1;AF=0.500;AN=2;BaseQRankSum=-2.037;ClippingRankSum=0.182;DB;DP=514;FS=55.794;MLEAC=1;MLEAF=0.500;MQ=52.76;MQ0=0;MQRankSum=-11.112;QD=14.46;ReadPosRankSum=-0.803;SOR=1.081	GT:AD:DP:GQ:PL	0/1:300,214:514:99:7463,0,9999	chr17:g.23475347C>T
42943	17	23475353	23475353	C	A	exonic	Vmn2r117	.	stopgain	Vmn2r117:NM_001104581:exon4:c.G1519T:p.G507X	17qA3.3	0.5	3518.77	536	17	23475353	.	C	A	3518.77	.	AC=1;AF=0.500;AN=2;BaseQRankSum=-2.999;ClippingRankSum=0.585;DP=536;FS=35.123;MLEAC=1;MLEAF=0.500;MQ=52.78;MQ0=0;MQRankSum=-9.503;QD=6.56;ReadPosRankSum=0.286;SOR=1.370	GT:AD:DP:GQ:PL	0/1:379,157:536:99:3547,0,17197	chr17:g.23475353C>A
42944	17	23475382	23475382	A	G	exonic	Vmn2r117	.	nonsynonymous SNV	Vmn2r117:NM_001104581:exon4:c.T1490C:p.L497S	17qA3.3	0.5	930.77	586	17	23475382	.	A	G	930.77	.	AC=1;AF=0.500;AN=2;BaseQRankSum=0.664;ClippingRankSum=-0.579;DP=586;FS=5.370;MLEAC=1;MLEAF=0.500;MQ=53.73;MQ0=0;MQRankSum=-7.563;QD=1.59;ReadPosRankSum=4.865;SOR=1.247	GT:AD:DP:GQ:PL	0/1:510,76:586:99:959,0,17092	chr17:g.23475382A>G
42946	17	23475429	23475429	T	G	exonic	Vmn2r117	.	nonsynonymous SNV	Vmn2r117:NM_001104581:exon4:c.A1443C:p.K481N	17qA3.3	0.5	5738.77	571	17	23475429	.	T	G	5738.77	.	AC=1;AF=0.500;AN=2;BaseQRankSum=2.748;ClippingRankSum=0.972;DP=571;FS=37.243;MLEAC=1;MLEAF=0.500;MQ=55.68;MQ0=0;MQRankSum=-16.350;QD=10.05;ReadPosRankSum=4.459;SOR=2.649	GT:AD:DP:GQ:PL	0/1:382,189:571:99:5767,0,13193	chr17:g.23475429T>G
42947	17	23477501	23477501	C	-	exonic	Vmn2r117	.	frameshift deletion	Vmn2r117:NM_001104581:exon3:c.931delG:p.D311fs	17qA3.3	0.5	1309.73	203	17	23477500	.	TC	T	1309.73	.	AC=1;AF=0.500;AN=2;BaseQRankSum=2.364;ClippingRankSum=-0.946;DP=203;FS=3.338;MLEAC=1;MLEAF=0.500;MQ=38.09;MQ0=0;MQRankSum=1.905;QD=6.45;ReadPosRankSum=-1.261;SOR=1.239	GT:AD:DP:GQ:PL	0/1:160,43:203:99:1347,0,6616	chr17:g.23477501C>-
42948	17	23477501	23477501	C	T	exonic	Vmn2r117	.	nonsynonymous SNV	Vmn2r117:NM_001104581:exon3:c.G931A:p.D311N	17qA3.3	0.5	1598.77	203	17	23477501	.	C	T	1598.77	.	AC=1;AF=0.500;AN=2;BaseQRankSum=1.255;ClippingRankSum=0.232;DP=203;FS=11.622;MLEAC=1;MLEAF=0.500;MQ=38.09;MQ0=0;MQRankSum=0.509;QD=7.88;ReadPosRankSum=-2.453;SOR=2.961	GT:AD:DP:GQ:PL	0/1:153,50:203:99:1627,0,6334	chr17:g.23477501C>T
42950	17	23477507	23477507	T	A	exonic	Vmn2r117	.	nonsynonymous SNV	Vmn2r117:NM_001104581:exon3:c.A925T:p.M309L	17qA3.3	0.5	4733.77	231	17	23477507	.	T	A	4733.77	.	AC=1;AF=0.500;AN=2;BaseQRankSum=-0.405;ClippingRankSum=0.747;DP=231;FS=17.675;MLEAC=1;MLEAF=0.500;MQ=38.12;MQ0=0;MQRankSum=0.568;QD=20.49;ReadPosRankSum=-4.033;SOR=3.262	GT:AD:DP:GQ:PL	0/1:113,118:231:99:4762,0,4672	chr17:g.23477507T>A
42952	17	23477518	23477518	A	G	exonic	Vmn2r117	.	nonsynonymous SNV	Vmn2r117:NM_001104581:exon3:c.T914C:p.V305A	17qA3.3	0.5	5591.77	283	17	23477518	.	A	G	5591.77	.	AC=1;AF=0.500;AN=2;BaseQRankSum=1.342;ClippingRankSum=0.745;DP=283;FS=12.131;MLEAC=1;MLEAF=0.500;MQ=38.24;MQ0=0;MQRankSum=2.688;QD=19.76;ReadPosRankSum=-1.604;SOR=2.745	GT:AD:DP:GQ:PL	0/1:138,145:283:99:5620,0,5327	chr17:g.23477518A>G
42953	17	23477575	23477575	C	T	exonic	Vmn2r117	.	nonsynonymous SNV	Vmn2r117:NM_001104581:exon3:c.G857A:p.R286K	17qA3.3	0.5	11720.8	485	17	23477575	.	C	T	11720.8	.	AC=1;AF=0.500;AN=2;BaseQRankSum=1.876;ClippingRankSum=0.832;DP=485;FS=0.000;MLEAC=1;MLEAF=0.500;MQ=38.83;MQ0=0;MQRankSum=1.177;QD=24.17;ReadPosRankSum=1.126;SOR=3.007	GT:AD:DP:GQ:PL	0/1:198,287:485:99:11749,0,7415	chr17:g.23477575C>T
42958	17	23477618	23477618	T	A	exonic	Vmn2r117	.	nonsynonymous SNV	Vmn2r117:NM_001104581:exon3:c.A814T:p.I272F	17qA3.3	0.5	1455.77	632	17	23477618	.	T	A	1455.77	.	AC=1;AF=0.500;AN=2;BaseQRankSum=1.572;ClippingRankSum=0.421;DP=633;FS=1.184;MLEAC=1;MLEAF=0.500;MQ=40.81;MQ0=0;MQRankSum=-1.090;QD=2.30;ReadPosRankSum=-0.882;SOR=0.456	GT:AD:DP:GQ:PL	0/1:545,87:632:99:1484,0,21906	chr17:g.23477618T>A
42959	17	23477689	23477689	C	T	exonic	Vmn2r117	.	nonsynonymous SNV	Vmn2r117:NM_001104581:exon3:c.G743A:p.S248N	17qA3.3	0.5	14718.8	637	17	23477689	.	C	T	14718.8	.	AC=1;AF=0.500;AN=2;BaseQRankSum=2.328;ClippingRankSum=0.492;DP=637;FS=3.317;MLEAC=1;MLEAF=0.500;MQ=49.23;MQ0=0;MQRankSum=-13.666;QD=23.11;ReadPosRankSum=0.195;SOR=0.947	GT:AD:DP:GQ:PL	0/1:268,369:637:99:14747,0,10472	chr17:g.23477689C>T
42960	17	23477691	23477691	C	T	exonic	Vmn2r117	.	nonsynonymous SNV	Vmn2r117:NM_001104581:exon3:c.G741A:p.M247I	17qA3.3	0.5	14868.8	647	17	23477691	.	C	T	14868.8	.	AC=1;AF=0.500;AN=2;BaseQRankSum=3.499;ClippingRankSum=-0.631;DP=647;FS=2.519;MLEAC=1;MLEAF=0.500;MQ=49.38;MQ0=0;MQRankSum=-13.540;QD=22.98;ReadPosRankSum=0.721;SOR=0.904	GT:AD:DP:GQ:PL	0/1:276,371:647:99:14897,0,10712	chr17:g.23477691C>T
42961	17	23477695	23477695	G	A	exonic	Vmn2r117	.	nonsynonymous SNV	Vmn2r117:NM_001104581:exon3:c.C737T:p.P246L	17qA3.3	0.5	15264.8	665	17	23477695	.	G	A	15264.8	.	AC=1;AF=0.500;AN=2;BaseQRankSum=2.925;ClippingRankSum=-0.587;DP=665;FS=2.514;MLEAC=1;MLEAF=0.500;MQ=49.72;MQ0=0;MQRankSum=-14.569;QD=22.95;ReadPosRankSum=0.837;SOR=0.886	GT:AD:DP:GQ:PL	0/1:286,379:665:99:15293,0,11018	chr17:g.23477695G>A
42962	17	23477705	23477705	T	C	exonic	Vmn2r117	.	nonsynonymous SNV	Vmn2r117:NM_001104581:exon3:c.A727G:p.N243D	17qA3.3	0.5	15777.8	682	17	23477705	.	T	C	15777.8	.	AC=1;AF=0.500;AN=2;BaseQRankSum=2.545;ClippingRankSum=0.527;DP=682;FS=1.782;MLEAC=1;MLEAF=0.500;MQ=50.81;MQ0=0;MQRankSum=-14.526;QD=23.13;ReadPosRankSum=0.043;SOR=0.841	GT:AD:DP:GQ:PL	0/1:292,390:682:99:15806,0,11441	chr17:g.23477705T>C
42964	17	23477713	23477713	G	A	exonic	Vmn2r117	.	nonsynonymous SNV	Vmn2r117:NM_001104581:exon3:c.C719T:p.A240V	17qA3.3	0.5	1760.77	695	17	23477713	.	G	A	1760.77	.	AC=1;AF=0.500;AN=2;BaseQRankSum=0.924;ClippingRankSum=-2.081;DP=696;FS=1.663;MLEAC=1;MLEAF=0.500;MQ=51.76;MQ0=0;MQRankSum=-5.192;QD=2.53;ReadPosRankSum=-0.534;SOR=0.849	GT:AD:DP:GQ:PL	0/1:597,98:695:99:1789,0,23528	chr17:g.23477713G>A
42965	17	23477723	23477723	C	G	exonic	Vmn2r117	.	nonsynonymous SNV	Vmn2r117:NM_001104581:exon3:c.G709C:p.V237L	17qA3.3	0.5	16037.8	701	17	23477723	.	C	G	16037.8	.	AC=1;AF=0.500;AN=2;BaseQRankSum=-0.086;ClippingRankSum=-0.970;DP=701;FS=1.735;MLEAC=1;MLEAF=0.500;MQ=52.92;MQ0=0;MQRankSum=-12.746;QD=22.88;ReadPosRankSum=-0.683;SOR=0.815	GT:AD:DP:GQ:PL	0/1:303,398:701:99:16066,0,11856	chr17:g.23477723C>G
42966	17	23477728	23477728	T	-	exonic	Vmn2r117	.	frameshift deletion	Vmn2r117:NM_001104581:exon3:c.704delA:p.N235fs	17qA3.3	0.5	15834.7	714	17	23477727	.	AT	A	15834.7	.	AC=1;AF=0.500;AN=2;BaseQRankSum=-0.222;ClippingRankSum=-0.278;DP=714;FS=0.520;MLEAC=1;MLEAF=0.500;MQ=53.34;MQ0=0;MQRankSum=-12.912;QD=22.18;ReadPosRankSum=-0.012;SOR=0.744	GT:AD:DP:GQ:PL	0/1:316,398:714:99:15872,0,11843	chr17:g.23477728T>-
42967	17	23477744	23477745	TT	-	exonic	Vmn2r117	.	frameshift deletion	Vmn2r117:NM_001104581:exon3:c.687_688del:p.R229fs	17qA3.3	0.5	2497.73	708	17	23477743	.	CTT	C	2497.73	.	AC=1;AF=0.500;AN=2;BaseQRankSum=3.112;ClippingRankSum=1.028;DP=711;FS=0.749;MLEAC=1;MLEAF=0.500;MQ=55.32;MQ0=0;MQRankSum=-4.118;QD=3.51;ReadPosRankSum=-0.547;SOR=0.634	GT:AD:DP:GQ:PL	0/1:603,105:708:99:2535,0,25111	chr17:g.23477744TT>-
42968	17	23477770	23477770	T	C	exonic	Vmn2r117	.	nonsynonymous SNV	Vmn2r117:NM_001104581:exon3:c.A662G:p.D221G	17qA3.3	0.5	14253.8	676	17	23477770	.	T	C	14253.8	.	AC=1;AF=0.500;AN=2;BaseQRankSum=3.387;ClippingRankSum=0.505;DP=677;FS=2.450;MLEAC=1;MLEAF=0.500;MQ=57.02;MQ0=0;MQRankSum=-10.768;QD=21.05;ReadPosRankSum=1.515;SOR=0.892	GT:AD:DP:GQ:PL	0/1:315,361:676:99:14282,0,12270	chr17:g.23477770T>C
42969	17	23477773	23477773	T	C	exonic	Vmn2r117	.	nonsynonymous SNV	Vmn2r117:NM_001104581:exon3:c.A659G:p.E220G	17qA3.3	0.5	14356.8	674	17	23477773	.	T	C	14356.8	.	AC=1;AF=0.500;AN=2;BaseQRankSum=4.806;ClippingRankSum=-1.665;DP=675;FS=3.202;MLEAC=1;MLEAF=0.500;MQ=57.20;MQ0=0;MQRankSum=-11.614;QD=21.27;ReadPosRankSum=1.339;SOR=0.922	GT:AD:DP:GQ:PL	0/1:315,359:674:99:14385,0,12461	chr17:g.23477773T>C
42971	17	23477804	23477804	A	G	exonic	Vmn2r117	.	nonsynonymous SNV	Vmn2r117:NM_001104581:exon3:c.T628C:p.W210R	17qA3.3	0.5	12987.8	665	17	23477804	.	A	G	12987.8	.	AC=1;AF=0.500;AN=2;BaseQRankSum=2.844;ClippingRankSum=-0.859;DP=666;FS=4.086;MLEAC=1;MLEAF=0.500;MQ=58.34;MQ0=0;MQRankSum=-6.601;QD=19.50;ReadPosRankSum=1.455;SOR=1.021	GT:AD:DP:GQ:PL	0/1:333,332:665:99:13016,0,12677	chr17:g.23477804A>G
42974	17	23477840	23477840	C	T	exonic	Vmn2r117	.	nonsynonymous SNV	Vmn2r117:NM_001104581:exon3:c.G592A:p.A198T	17qA3.3	0.5	11049.8	624	17	23477840	.	C	T	11049.8	.	AC=1;AF=0.500;AN=2;BaseQRankSum=0.103;ClippingRankSum=-1.213;DP=625;FS=4.166;MLEAC=1;MLEAF=0.500;MQ=58.03;MQ0=0;MQRankSum=-7.031;QD=17.68;ReadPosRankSum=-0.443;SOR=1.022	GT:AD:DP:GQ:PL	0/1:339,285:624:99:11078,0,13301	chr17:g.23477840C>T
42985	17	23479419	23479419	C	T	exonic	Vmn2r117	.	nonsynonymous SNV	Vmn2r117:NM_001104581:exon1:c.G179A:p.S60N	17qA3.3	0.5	561.77	407	17	23479419	.	C	T	561.77	.	AC=1;AF=0.500;AN=2;BaseQRankSum=3.821;ClippingRankSum=-0.499;DP=407;FS=29.814;MLEAC=1;MLEAF=0.500;MQ=57.88;MQ0=0;MQRankSum=-0.859;QD=1.38;ReadPosRankSum=-4.614;SOR=4.720	GT:AD:DP:GQ:PL	0/1:366,41:407:99:590,0,15665	chr17:g.23479419C>T
42988	17	23479444	23479444	G	A	exonic	Vmn2r117	.	nonsynonymous SNV	Vmn2r117:NM_001104581:exon1:c.C154T:p.R52W	17qA3.3	0.5	2294.77	469	17	23479444	.	G	A	2294.77	.	AC=1;AF=0.500;AN=2;BaseQRankSum=7.032;ClippingRankSum=-1.604;DP=469;FS=50.000;MLEAC=1;MLEAF=0.500;MQ=58.29;MQ0=0;MQRankSum=3.667;QD=4.89;ReadPosRankSum=-6.088;SOR=5.135	GT:AD:DP:GQ:PL	0/1:390,79:469:99:2323,0,16543	chr17:g.23479444G>A
42989	17	23479447	23479447	G	T	exonic	Vmn2r117	.	nonsynonymous SNV	Vmn2r117:NM_001104581:exon1:c.C151A:p.Q51K	17qA3.3	0.5	2483.77	472	17	23479447	.	G	T	2483.77	.	AC=1;AF=0.500;AN=2;BaseQRankSum=7.984;ClippingRankSum=0.203;DP=472;FS=53.036;MLEAC=1;MLEAF=0.500;MQ=58.30;MQ0=0;MQRankSum=0.678;QD=5.26;ReadPosRankSum=-6.227;SOR=4.873	GT:AD:DP:GQ:PL	0/1:388,84:472:99:2512,0,16237	chr17:g.23479447G>T
42990	17	23479456	23479456	G	A	exonic	Vmn2r117	.	nonsynonymous SNV	Vmn2r117:NM_001104581:exon1:c.C142T:p.H48Y	17qA3.3	0.5	2930.77	488	17	23479456	.	G	A	2930.77	.	AC=1;AF=0.500;AN=2;BaseQRankSum=8.780;ClippingRankSum=1.106;DP=488;FS=58.363;MLEAC=1;MLEAF=0.500;MQ=58.57;MQ0=0;MQRankSum=3.638;QD=6.01;ReadPosRankSum=-5.432;SOR=4.977	GT:AD:DP:GQ:PL	0/1:392,96:488:99:2959,0,16414	chr17:g.23479456G>A
42991	17	23479461	23479461	A	C	exonic	Vmn2r117	.	nonsynonymous SNV	Vmn2r117:NM_001104581:exon1:c.T137G:p.M46R	17qA3.3	0.5	3035.77	497	17	23479461	.	A	C	3035.77	.	AC=1;AF=0.500;AN=2;BaseQRankSum=4.192;ClippingRankSum=0.803;DP=497;FS=64.479;MLEAC=1;MLEAF=0.500;MQ=58.80;MQ0=0;MQRankSum=0.253;QD=6.11;ReadPosRankSum=-4.397;SOR=4.862	GT:AD:DP:GQ:PL	0/1:396,101:497:99:3064,0,16699	chr17:g.23479461A>C
42992	17	23479462	23479462	T	A	exonic	Vmn2r117	.	nonsynonymous SNV	Vmn2r117:NM_001104581:exon1:c.A136T:p.M46L	17qA3.3	0.5	3029.77	496	17	23479462	.	T	A	3029.77	.	AC=1;AF=0.500;AN=2;BaseQRankSum=7.085;ClippingRankSum=0.521;DP=496;FS=64.859;MLEAC=1;MLEAF=0.500;MQ=58.90;MQ0=0;MQRankSum=1.310;QD=6.11;ReadPosRankSum=-4.331;SOR=4.615	GT:AD:DP:GQ:PL	0/1:394,102:496:99:3058,0,16783	chr17:g.23479462T>A
42993	17	23479466	23479466	G	-	exonic	Vmn2r117	.	frameshift deletion	Vmn2r117:NM_001104581:exon1:c.132delC:p.T44fs	17qA3.3	0.5	3185.73	507	17	23479465	.	AG	A	3185.73	.	AC=1;AF=0.500;AN=2;BaseQRankSum=6.701;ClippingRankSum=-0.217;DP=507;FS=55.884;MLEAC=1;MLEAF=0.500;MQ=59.09;MQ0=0;MQRankSum=2.758;QD=6.28;ReadPosRankSum=-2.866;SOR=4.459	GT:AD:DP:GQ:PL	0/1:405,102:507:99:3223,0,16813	chr17:g.23479466G>-
42994	17	23479469	23479469	G	T	exonic	Vmn2r117	.	stopgain	Vmn2r117:NM_001104581:exon1:c.C129A:p.C43X	17qA3.3	0.5	3617.77	511	17	23479469	.	G	T	3617.77	.	AC=1;AF=0.500;AN=2;BaseQRankSum=6.577;ClippingRankSum=-0.140;DP=511;FS=58.527;MLEAC=1;MLEAF=0.500;MQ=59.16;MQ0=0;MQRankSum=2.102;QD=7.08;ReadPosRankSum=-2.384;SOR=4.341	GT:AD:DP:GQ:PL	0/1:402,109:511:99:3646,0,16741	chr17:g.23479469G>T
42995	17	23479470	23479470	C	A	exonic	Vmn2r117	.	nonsynonymous SNV	Vmn2r117:NM_001104581:exon1:c.G128T:p.C43F	17qA3.3	0.5	3662.77	515	17	23479470	.	C	A	3662.77	.	AC=1;AF=0.500;AN=2;BaseQRankSum=7.779;ClippingRankSum=0.664;DP=515;FS=61.790;MLEAC=1;MLEAF=0.500;MQ=59.17;MQ0=0;MQRankSum=2.526;QD=7.11;ReadPosRankSum=-2.179;SOR=4.420	GT:AD:DP:GQ:PL	0/1:404,111:515:99:3691,0,16696	chr17:g.23479470C>A
42997	17	23479483	23479483	G	T	exonic	Vmn2r117	.	nonsynonymous SNV	Vmn2r117:NM_001104581:exon1:c.C115A:p.Q39K	17qA3.3	0.5	5218.77	532	17	23479483	.	G	T	5218.77	.	AC=1;AF=0.500;AN=2;BaseQRankSum=6.718;ClippingRankSum=0.503;DP=532;FS=55.449;MLEAC=1;MLEAF=0.500;MQ=59.60;MQ0=0;MQRankSum=-1.457;QD=9.81;ReadPosRankSum=-1.523;SOR=3.415	GT:AD:DP:GQ:PL	0/1:387,145:532:99:5247,0,15957	chr17:g.23479483G>T
42998	17	23479497	23479497	T	A	exonic	Vmn2r117	.	nonsynonymous SNV	Vmn2r117:NM_001104581:exon1:c.A101T:p.D34V	17qA3.3	0.5	6256.77	549	17	23479497	.	T	A	6256.77	.	AC=1;AF=0.500;AN=2;BaseQRankSum=5.377;ClippingRankSum=1.839;DP=549;FS=55.352;MLEAC=1;MLEAF=0.500;MQ=59.61;MQ0=0;MQRankSum=-1.758;QD=11.40;ReadPosRankSum=-0.051;SOR=2.991	GT:AD:DP:GQ:PL	0/1:374,175:549:99:6285,0,15465	chr17:g.23479497T>A
42999	17	23479505	23479505	C	G	exonic	Vmn2r117	.	nonsynonymous SNV	Vmn2r117:NM_001104581:exon1:c.G93C:p.Q31H	17qA3.3	0.5	7064.77	550	17	23479505	.	C	G	7064.77	.	AC=1;AF=0.500;AN=2;BaseQRankSum=3.473;ClippingRankSum=-1.055;DP=550;FS=60.225;MLEAC=1;MLEAF=0.500;MQ=59.59;MQ0=0;MQRankSum=-0.659;QD=12.85;ReadPosRankSum=0.886;SOR=2.961	GT:AD:DP:GQ:PL	0/1:361,189:550:99:7093,0,14811	chr17:g.23479505C>G
43000	17	23479514	23479514	C	-	exonic	Vmn2r117	.	frameshift deletion	Vmn2r117:NM_001104581:exon1:c.84delG:p.K28fs	17qA3.3	0.5	7724.73	559	17	23479513	.	TC	T	7724.73	.	AC=1;AF=0.500;AN=2;BaseQRankSum=2.363;ClippingRankSum=0.683;DP=559;FS=50.927;MLEAC=1;MLEAF=0.500;MQ=59.69;MQ0=0;MQRankSum=-0.206;QD=13.82;ReadPosRankSum=1.081;SOR=2.387	GT:AD:DP:GQ:PL	0/1:347,212:559:99:7762,0,14042	chr17:g.23479514C>-
43001	17	23479523	23479523	G	T	exonic	Vmn2r117	.	stopgain	Vmn2r117:NM_001104581:exon1:c.C75A:p.C25X	17qA3.3	0.5	174.77	551	17	23479523	.	G	T	174.77	.	AC=1;AF=0.500;AN=2;BaseQRankSum=2.048;ClippingRankSum=-0.010;DP=551;FS=14.205;MLEAC=1;MLEAF=0.500;MQ=59.76;MQ0=0;MQRankSum=0.888;QD=0.32;ReadPosRankSum=-0.319;SOR=2.314	GT:AD:DP:GQ:PL	0/1:499,52:551:99:203,0,20628	chr17:g.23479523G>T
43003	17	23479546	23479546	A	C	exonic	Vmn2r117	.	nonsynonymous SNV	Vmn2r117:NM_001104581:exon1:c.T52G:p.S18A	17qA3.3	0.5	9714.77	551	17	23479546	.	A	C	9714.77	.	AC=1;AF=0.500;AN=2;BaseQRankSum=-0.571;ClippingRankSum=-1.355;DB;DP=551;FS=55.656;MLEAC=1;MLEAF=0.500;MQ=59.79;MQ0=0;MQRankSum=-1.377;QD=17.63;ReadPosRankSum=-1.671;SOR=1.623	GT:AD:DP:GQ:PL	0/1:276,275:551:99:9743,0,8649	chr17:g.23479546A>C
43004	17	23479590	23479590	G	A	exonic	Vmn2r117	.	nonsynonymous SNV	Vmn2r117:NM_001104581:exon1:c.C8T:p.T3I	17qA3.3	0.5	352.77	512	17	23479590	.	G	A	352.77	.	AC=1;AF=0.500;AN=2;BaseQRankSum=-2.350;ClippingRankSum=0.259;DP=512;FS=1.980;MLEAC=1;MLEAF=0.500;MQ=59.58;MQ0=0;MQRankSum=-0.349;QD=0.69;ReadPosRankSum=2.006;SOR=0.421	GT:AD:DP:GQ:PL	0/1:455,57:512:99:381,0,23910	chr17:g.23479590G>A
43117	17	26192547	26192547	A	G	exonic	Axin1	.	nonsynonymous SNV	Axin1:NM_009733:exon9:c.A2236G:p.T746A	17qA3.3	0.5	41.77	153	17	26192547	.	A	G	41.77	.	AC=1;AF=0.500;AN=2;BaseQRankSum=-4.184;ClippingRankSum=-0.682;DP=153;FS=1.145;MLEAC=1;MLEAF=0.500;MQ=59.84;MQ0=0;MQRankSum=1.795;QD=0.27;ReadPosRankSum=-0.064;SOR=0.934	GT:AD:DP:GQ:PL	0/1:141,12:153:70:70,0,7556	chr17:g.26192547A>G
43122	17	26192580	26192580	A	C	exonic	Axin1	.	nonsynonymous SNV	Axin1:NM_009733:exon9:c.A2269C:p.S757R	17qA3.3	0.5	212.77	155	17	26192580	.	A	C	212.77	.	AC=1;AF=0.500;AN=2;BaseQRankSum=-2.985;ClippingRankSum=-0.468;DP=155;FS=3.697;MLEAC=1;MLEAF=0.500;MQ=59.84;MQ0=0;MQRankSum=0.315;QD=1.37;ReadPosRankSum=0.767;SOR=0.763	GT:AD:DP:GQ:PL	0/1:139,16:155:99:241,0,8236	chr17:g.26192580A>C
43123	17	26192581	26192581	G	A	exonic	Axin1	.	nonsynonymous SNV	Axin1:NM_009733:exon9:c.G2270A:p.S757N	17qA3.3	0.5	215.77	155	17	26192581	.	G	A	215.77	.	AC=1;AF=0.500;AN=2;BaseQRankSum=-3.979;ClippingRankSum=-0.709;DP=155;FS=5.185;MLEAC=1;MLEAF=0.500;MQ=59.84;MQ0=0;MQRankSum=1.109;QD=1.39;ReadPosRankSum=0.950;SOR=0.747	GT:AD:DP:GQ:PL	0/1:139,16:155:99:244,0,8194	chr17:g.26192581G>A
43125	17	26192604	26192604	T	A	exonic	Axin1	.	nonsynonymous SNV	Axin1:NM_009733:exon9:c.T2293A:p.L765M	17qA3.3	0.5	252.77	139	17	26192604	.	T	A	252.77	.	AC=1;AF=0.500;AN=2;BaseQRankSum=-3.554;ClippingRankSum=0.617;DP=140;FS=7.618;MLEAC=1;MLEAF=0.500;MQ=59.68;MQ0=0;MQRankSum=0.155;QD=1.81;ReadPosRankSum=0.967;SOR=0.643	GT:AD:DP:GQ:PL	0/1:123,16:139:99:281,0,6156	chr17:g.26192604T>A
43282	17	32133633	32133633	C	T	exonic	Notch3	.	nonsynonymous SNV	Notch3:NM_008716:exon30:c.G5425A:p.A1809T	17qB1	0.5	204.77	71	17	32133633	.	C	T	204.77	.	AC=1;AF=0.500;AN=2;BaseQRankSum=-0.785;ClippingRankSum=0.256;DP=71;FS=17.311;MLEAC=1;MLEAF=0.500;MQ=60.00;MQ0=0;MQRankSum=0.851;QD=2.88;ReadPosRankSum=1.000;SOR=3.256	GT:AD:DP:GQ:PL	0/1:61,10:71:99:233,0,2573	chr17:g.32133633C>T
43340	17	32153765	32153765	G	A	exonic	Notch3	.	nonsynonymous SNV	Notch3:NM_008716:exon11:c.C1831T:p.P611S	17qB1	0.5	579.77	139	17	32153765	.	G	A	579.77	.	AC=1;AF=0.500;AN=2;BaseQRankSum=-2.083;ClippingRankSum=-0.320;DP=139;FS=0.000;MLEAC=1;MLEAF=0.500;MQ=59.47;MQ0=0;MQRankSum=-1.426;QD=4.17;ReadPosRankSum=-1.437;SOR=0.629	GT:AD:DP:GQ:PL	0/1:116,23:139:99:608,0,6102	chr17:g.32153765G>A
43346	17	32153816	32153816	A	G	exonic	Notch3	.	nonsynonymous SNV	Notch3:NM_008716:exon11:c.T1780C:p.Y594H	17qB1	0.5	464.77	145	17	32153816	.	A	G	464.77	.	AC=1;AF=0.500;AN=2;BaseQRankSum=-4.245;ClippingRankSum=-0.946;DP=145;FS=0.000;MLEAC=1;MLEAF=0.500;MQ=59.78;MQ0=0;MQRankSum=-0.120;QD=3.21;ReadPosRankSum=0.272;SOR=0.759	GT:AD:DP:GQ:PL	0/1:126,19:145:99:493,0,6528	chr17:g.32153816A>G
43352	17	32153863	32153863	A	G	exonic	Notch3	.	nonsynonymous SNV	Notch3:NM_008716:exon11:c.T1733C:p.I578T	17qB1	0.5	105.77	146	17	32153863	.	A	G	105.77	.	AC=1;AF=0.500;AN=2;BaseQRankSum=-1.924;ClippingRankSum=-0.502;DP=146;FS=4.133;MLEAC=1;MLEAF=0.500;MQ=59.78;MQ0=0;MQRankSum=-0.790;QD=0.72;ReadPosRankSum=-0.763;SOR=1.357	GT:AD:DP:GQ:PL	0/1:133,13:146:99:134,0,6440	chr17:g.32153863A>G
43367	17	32202347	32202349	GCA	-	exonic	Brd4	.	nonframeshift deletion	Brd4:NM_001286630:exon14:c.2415_2417del:p.805_806del,Brd4:NM_020508:exon14:c.2412_2414del:p.804_805del	17qB1	0.5	190.73	28	17	32202346	.	GGCA	G	190.73	.	AC=1;AF=0.500;AN=2;BaseQRankSum=-3.449;ClippingRankSum=0.796;DP=28;FS=8.467;MLEAC=1;MLEAF=0.500;MQ=60.00;MQ0=0;MQRankSum=-0.584;QD=6.81;ReadPosRankSum=-0.424;SOR=0.494	GT:AD:DP:GQ:PL	0/1:21,7:28:99:228,0,2826	chr17:g.32202347GCA>-
43368	17	32202352	32202352	-	GCA	exonic	Brd4	.	nonframeshift insertion	Brd4:NM_001286630:exon14:c.2411_2412insTGC:p.I804delinsIA,Brd4:NM_020508:exon14:c.2408_2409insTGC:p.I803delinsIA	17qB1	0.5	199.73	26	17	32202352	.	G	GGCA	199.73	.	AC=1;AF=0.500;AN=2;BaseQRankSum=-3.353;ClippingRankSum=0.000;DP=26;FS=8.268;MLEAC=1;MLEAF=0.500;MQ=60.00;MQ0=0;MQRankSum=-0.751;QD=7.68;ReadPosRankSum=-1.156;SOR=0.507	GT:AD:DP:GQ:PL	0/1:19,7:26:99:237,0,2701	chr17:g.32202352->GCA
43461	17	33911295	33911295	C	T	exonic	Daxx	.	nonsynonymous SNV	Daxx:NM_001199733:exon3:c.C283T:p.H95Y,Daxx:NM_007829:exon3:c.C283T:p.H95Y	17qB1	0.5	285.77	132	17	33911295	.	C	T	285.77	.	AC=1;AF=0.500;AN=2;BaseQRankSum=-4.302;ClippingRankSum=-0.136;DP=132;FS=6.062;MLEAC=1;MLEAF=0.500;MQ=59.59;MQ0=0;MQRankSum=-3.521;QD=2.16;ReadPosRankSum=-0.208;SOR=0.229	GT:AD:DP:GQ:PL	0/1:117,15:132:99:314,0,4973	chr17:g.33911295C>T
43463	17	33911300	33911300	A	C	exonic	Daxx	.	nonsynonymous SNV	Daxx:NM_001199733:exon3:c.A288C:p.K96N,Daxx:NM_007829:exon3:c.A288C:p.K96N	17qB1	0.5	270.77	137	17	33911300	.	A	C	270.77	.	AC=1;AF=0.500;AN=2;BaseQRankSum=-4.333;ClippingRankSum=0.553;DP=137;FS=8.045;MLEAC=1;MLEAF=0.500;MQ=59.59;MQ0=0;MQRankSum=-4.192;QD=1.98;ReadPosRankSum=-0.064;SOR=0.182	GT:AD:DP:GQ:PL	0/1:121,16:137:99:299,0,5183	chr17:g.33911300A>C
43464	17	33911302	33911302	T	G	exonic	Daxx	.	nonsynonymous SNV	Daxx:NM_001199733:exon3:c.T290G:p.L97R,Daxx:NM_007829:exon3:c.T290G:p.L97R	17qB1	0.5	264.77	139	17	33911302	.	T	G	264.77	.	AC=1;AF=0.500;AN=2;BaseQRankSum=-4.511;ClippingRankSum=1.204;DP=139;FS=7.790;MLEAC=1;MLEAF=0.500;MQ=59.59;MQ0=0;MQRankSum=-4.511;QD=1.90;ReadPosRankSum=0.096;SOR=0.200	GT:AD:DP:GQ:PL	0/1:123,16:139:99:293,0,5267	chr17:g.33911302T>G
43466	17	33911318	33911318	G	C	exonic	Daxx	.	nonsynonymous SNV	Daxx:NM_001199733:exon3:c.G306C:p.Q102H,Daxx:NM_007829:exon3:c.G306C:p.Q102H	17qB1	0.5	281.77	147	17	33911318	.	G	C	281.77	.	AC=1;AF=0.500;AN=2;BaseQRankSum=-3.256;ClippingRankSum=0.912;DP=147;FS=3.601;MLEAC=1;MLEAF=0.500;MQ=59.59;MQ0=0;MQRankSum=-4.298;QD=1.92;ReadPosRankSum=1.172;SOR=0.358	GT:AD:DP:GQ:PL	0/1:130,17:147:99:310,0,5600	chr17:g.33911318G>C
43467	17	33911322	33911322	G	C	exonic	Daxx	.	nonsynonymous SNV	Daxx:NM_001199733:exon3:c.G310C:p.V104L,Daxx:NM_007829:exon3:c.G310C:p.V104L	17qB1	0.5	281.77	148	17	33911322	.	G	C	281.77	.	AC=1;AF=0.500;AN=2;BaseQRankSum=-4.035;ClippingRankSum=0.102;DP=148;FS=3.690;MLEAC=1;MLEAF=0.500;MQ=59.59;MQ0=0;MQRankSum=-4.204;QD=1.90;ReadPosRankSum=1.293;SOR=0.332	GT:AD:DP:GQ:PL	0/1:131,17:148:99:310,0,5600	chr17:g.33911322G>C
43489	17	33911964	33911964	C	A	exonic	Daxx	.	nonsynonymous SNV	Daxx:NM_001199733:exon3:c.C952A:p.L318M,Daxx:NM_007829:exon3:c.C952A:p.L318M	17qB1	0.5	170.77	72	17	33911964	.	C	A	170.77	.	AC=1;AF=0.500;AN=2;BaseQRankSum=-1.995;ClippingRankSum=0.301;DP=72;FS=2.960;MLEAC=1;MLEAF=0.500;MQ=59.90;MQ0=0;MQRankSum=0.285;QD=2.37;ReadPosRankSum=-0.725;SOR=1.230	GT:AD:DP:GQ:PL	0/1:62,10:72:99:199,0,2511	chr17:g.33911964C>A
43492	17	33911994	33911994	G	A	exonic	Daxx	.	nonsynonymous SNV	Daxx:NM_001199733:exon3:c.G982A:p.V328I,Daxx:NM_007829:exon3:c.G982A:p.V328I	17qB1	0.5	175.77	82	17	33911994	.	G	A	175.77	.	AC=1;AF=0.500;AN=2;BaseQRankSum=-2.476;ClippingRankSum=-0.231;DP=82;FS=1.302;MLEAC=1;MLEAF=0.500;MQ=60.00;MQ0=0;MQRankSum=-0.735;QD=2.14;ReadPosRankSum=-0.449;SOR=0.936	GT:AD:DP:GQ:PL	0/1:71,11:82:99:204,0,3075	chr17:g.33911994G>A
43551	17	34586021	34586021	A	G	exonic	Notch4	.	nonsynonymous SNV	Notch4:NM_010929:exon27:c.A4849G:p.R1617G	17qB1	0.5	132.77	93	17	34586021	.	A	G	132.77	.	AC=1;AF=0.500;AN=2;BaseQRankSum=-2.412;ClippingRankSum=0.118;DP=93;FS=7.535;MLEAC=1;MLEAF=0.500;MQ=59.63;MQ0=0;MQRankSum=-1.284;QD=1.43;ReadPosRankSum=-2.896;SOR=1.513	GT:AD:DP:GQ:PL	0/1:83,10:93:99:161,0,63288	chr17:g.34586021A>G
43565	17	34586174	34586174	A	G	exonic	Notch4	.	nonsynonymous SNV	Notch4:NM_010929:exon27:c.A5002G:p.T1668A	17qB1	0.5	180.77	80	17	34586174	.	A	G	180.77	.	AC=1;AF=0.500;AN=2;BaseQRankSum=-2.640;ClippingRankSum=-1.462;DP=80;FS=1.425;MLEAC=1;MLEAF=0.500;MQ=59.85;MQ0=0;MQRankSum=1.229;QD=2.26;ReadPosRankSum=-0.866;SOR=0.359	GT:AD:DP:GQ:PL	0/1:70,10:80:99:209,0,6629	chr17:g.34586174A>G
43625	17	35425194	35425194	A	G	exonic	H2-Q6;H2-Q8	.	nonsynonymous SNV	H2-Q8:NM_023124:exon2:c.A151G:p.N51D,H2-Q6:NM_207648:exon2:c.A151G:p.N51D	17qB1	0.5	8650.77	450	17	35425194	rs256602273	A	G	8650.77	.	AC=1;AF=0.500;AN=2;BaseQRankSum=3.072;ClippingRankSum=0.712;DB;DP=450;FS=4.332;MLEAC=1;MLEAF=0.500;MQ=58.67;MQ0=0;MQRankSum=-3.093;QD=19.22;ReadPosRankSum=-1.614;SOR=1.040	GT:AD:DP:GQ:PL	0/1:226,224:450:99:8679,0,12388	chr17:g.35425194A>G
43626	17	35425198	35425198	A	C	exonic	H2-Q6;H2-Q8	.	nonsynonymous SNV	H2-Q8:NM_023124:exon2:c.A155C:p.K52T,H2-Q6:NM_207648:exon2:c.A155C:p.K52T	17qB1	0.5	8739.77	458	17	35425198	.	A	C	8739.77	.	AC=1;AF=0.500;AN=2;BaseQRankSum=3.967;ClippingRankSum=-0.192;DP=458;FS=5.321;MLEAC=1;MLEAF=0.500;MQ=58.69;MQ0=0;MQRankSum=-4.045;QD=19.08;ReadPosRankSum=-1.075;SOR=1.095	GT:AD:DP:GQ:PL	0/1:231,227:458:99:8768,0,12451	chr17:g.35425198A>C
43628	17	35440154	35440154	C	G	exonic	H2-Q7;H2-Q9	.	nonsynonymous SNV	H2-Q7:NM_001198560:exon3:c.C580G:p.Q194E,H2-Q7:NM_001198561:exon3:c.C580G:p.Q194E,H2-Q9:NM_001201460:exon3:c.C580G:p.Q194E,H2-Q7:NM_010394:exon3:c.C580G:p.Q194E	17qB1	0.5	6918.77	424	17	35440154	.	C	G	6918.77	.	AC=1;AF=0.500;AN=2;BaseQRankSum=0.842;ClippingRankSum=0.593;DP=425;FS=2.765;MLEAC=1;MLEAF=0.500;MQ=59.99;MQ0=0;MQRankSum=0.255;QD=16.28;ReadPosRankSum=1.953;SOR=0.925	GT:AD:DP:GQ:PL	0/1:210,214:424:99:6947,0,7080	chr17:g.35440154C>G
43703	17	37672252	37672252	G	C	exonic	Olfr118	.	nonsynonymous SNV	Olfr118:NM_213721:exon1:c.G228C:p.E76D	17qB1	0.5	3657.77	510	17	37672252	.	G	C	3657.77	.	AC=1;AF=0.500;AN=2;BaseQRankSum=0.221;ClippingRankSum=-1.435;DP=511;FS=0.000;MLEAC=1;MLEAF=0.500;MQ=59.98;MQ0=0;MQRankSum=-0.256;QD=7.16;ReadPosRankSum=-0.321;SOR=0.676	GT:AD:DP:GQ:PL	0/1:378,132:510:99:3686,0,13780	chr17:g.37672252G>C
43878	17	47400410	47400410	T	C	exonic	Guca1a	.	nonsynonymous SNV	Guca1a:NM_008189:exon1:c.A10G:p.I4V	17qC	1	4473.77	112	17	47400410	rs33079196	T	C	4473.77	.	AC=2;AF=1.00;AN=2;DB;DP=112;FS=0.000;MLEAC=2;MLEAF=1.00;MQ=60.00;MQ0=0;QD=33.08;SOR=1.807	GT:AD:DP:GQ:PL	1/1:0,112:112:99:4502,337,0	chr17:g.47400410T>C
44031	17	67752883	67752883	G	A	exonic	Lama1	.	nonsynonymous SNV	Lama1:NM_008480:exon14:c.G1966A:p.D656N	17qE1.1	1	10331.8	282	17	67752883	rs33387924	G	A	10331.8	.	AC=2;AF=1.00;AN=2;DB;DP=282;FS=0.000;MLEAC=2;MLEAF=1.00;MQ=60.00;MQ0=0;QD=29.42;SOR=0.860	GT:AD:DP:GQ:PL	1/1:0,282:282:99:10360,846,0	chr17:g.67752883G>A
44124	17	72603073	72603073	-	TGC	exonic	Alk	.	nonframeshift insertion	Alk:NM_007439:exon1:c.636_637insGCA:p.I213delinsAI	17qE1.3	0.5	199.73	26	17	72603073	.	T	TTGC	199.73	.	AC=1;AF=0.500;AN=2;BaseQRankSum=-1.272;ClippingRankSum=0.809;DP=28;FS=8.268;MLEAC=1;MLEAF=0.500;MQ=59.73;MQ0=0;MQRankSum=0.867;QD=7.13;ReadPosRankSum=-1.850;SOR=0.507	GT:AD:DP:GQ:PL	0/1:19,7:26:99:237,0,910	chr17:g.72603073->TGC
44125	17	72603077	72603079	ACT	-	exonic	Alk	.	nonframeshift deletion	Alk:NM_007439:exon1:c.631_633del:p.211_211del	17qE1.3	0.5	190.73	28	17	72603076	.	CACT	C	190.73	.	AC=1;AF=0.500;AN=2;BaseQRankSum=-0.212;ClippingRankSum=-0.796;DP=30;FS=7.819;MLEAC=1;MLEAF=0.500;MQ=59.75;MQ0=0;MQRankSum=1.061;QD=6.36;ReadPosRankSum=-2.088;SOR=0.523	GT:AD:DP:GQ:PL	0/1:21,7:28:99:228,0,1036	chr17:g.72603077ACT>-
44218	17	83425312	83425312	T	A	exonic	Eml4	.	nonsynonymous SNV	Eml4:NM_001114361:exon4:c.T393A:p.D131E	17qE4	0.5	49.77	49	17	83425312	.	T	A	49.77	.	AC=1;AF=0.500;AN=2;BaseQRankSum=-1.437;ClippingRankSum=-0.182;DP=49;FS=0.000;MLEAC=1;MLEAF=0.500;MQ=60.00;MQ0=0;MQRankSum=-0.083;QD=1.02;ReadPosRankSum=0.017;SOR=0.409	GT:AD:DP:GQ:PL	0/1:44,5:49:78:78,0,1389	chr17:g.83425312T>A
44223	17	83425388	83425388	A	C	exonic	Eml4	.	nonsynonymous SNV	Eml4:NM_001114361:exon4:c.A469C:p.N157H	17qE4	0.5	141.77	57	17	83425388	.	A	C	141.77	.	AC=1;AF=0.500;AN=2;BaseQRankSum=-1.344;ClippingRankSum=-1.091;DP=57;FS=1.494;MLEAC=1;MLEAF=0.500;MQ=60.00;MQ0=0;MQRankSum=-0.034;QD=2.49;ReadPosRankSum=-0.563;SOR=1.125	GT:AD:DP:GQ:PL	0/1:49,8:57:99:170,0,1591	chr17:g.83425388A>C
44225	17	83425413	83425413	G	A	exonic	Eml4	.	nonsynonymous SNV	Eml4:NM_001114361:exon4:c.G494A:p.S165N	17qE4	0.5	126.77	52	17	83425413	.	G	A	126.77	.	AC=1;AF=0.500;AN=2;BaseQRankSum=-2.467;ClippingRankSum=-0.456;DP=52;FS=0.000;MLEAC=1;MLEAF=0.500;MQ=60.00;MQ0=0;MQRankSum=-0.214;QD=2.44;ReadPosRankSum=-0.161;SOR=0.471	GT:AD:DP:GQ:PL	0/1:45,7:52:99:155,0,1910	chr17:g.83425413G>A
44226	17	83425415	83425415	T	G	exonic	Eml4	.	nonsynonymous SNV	Eml4:NM_001114361:exon4:c.T496G:p.S166A	17qE4	0.5	129.77	51	17	83425415	.	T	G	129.77	.	AC=1;AF=0.500;AN=2;BaseQRankSum=-2.532;ClippingRankSum=-0.370;DP=51;FS=0.000;MLEAC=1;MLEAF=0.500;MQ=60.00;MQ0=0;MQRankSum=-1.191;QD=2.54;ReadPosRankSum=-0.370;SOR=0.430	GT:AD:DP:GQ:PL	0/1:44,7:51:99:158,0,1868	chr17:g.83425415T>G
44227	17	83425418	83425418	G	A	exonic	Eml4	.	nonsynonymous SNV	Eml4:NM_001114361:exon4:c.G499A:p.A167T	17qE4	0.5	129.77	51	17	83425418	.	G	A	129.77	.	AC=1;AF=0.500;AN=2;BaseQRankSum=-2.943;ClippingRankSum=-0.698;DP=51;FS=0.000;MLEAC=1;MLEAF=0.500;MQ=60.00;MQ0=0;MQRankSum=-1.163;QD=2.54;ReadPosRankSum=-0.506;SOR=0.430	GT:AD:DP:GQ:PL	0/1:44,7:51:99:158,0,1848	chr17:g.83425418G>A
44228	17	83425425	83425425	T	C	exonic	Eml4	.	nonsynonymous SNV	Eml4:NM_001114361:exon4:c.T506C:p.I169T	17qE4	0.5	132.77	49	17	83425425	.	T	C	132.77	.	AC=1;AF=0.500;AN=2;BaseQRankSum=-1.929;ClippingRankSum=-0.586;DP=49;FS=1.667;MLEAC=1;MLEAF=0.500;MQ=60.00;MQ0=0;MQRankSum=-0.329;QD=2.71;ReadPosRankSum=-1.186;SOR=0.349	GT:AD:DP:GQ:PL	0/1:42,7:49:99:161,0,1806	chr17:g.83425425T>C
44560	18	10070325	10070325	C	G	exonic	Rock1	.	nonsynonymous SNV	Rock1:NM_009071:exon31:c.G3747C:p.L1249F	18qA1	0.5	1221.77	137	18	10070325	.	C	G	1221.77	.	AC=1;AF=0.500;AN=2;BaseQRankSum=-3.401;ClippingRankSum=0.250;DP=137;FS=1.568;MLEAC=1;MLEAF=0.500;MQ=60.00;MQ0=0;MQRankSum=-0.599;QD=8.92;ReadPosRankSum=0.715;SOR=0.906	GT:AD:DP:GQ:PL	0/1:100,37:137:99:1250,0,5184	chr18:g.10070325C>G
44562	18	10070343	10070343	C	A	exonic	Rock1	.	nonsynonymous SNV	Rock1:NM_009071:exon31:c.G3729T:p.E1243D	18qA1	0.5	1105.77	134	18	10070343	.	C	A	1105.77	.	AC=1;AF=0.500;AN=2;BaseQRankSum=-4.184;ClippingRankSum=0.831;DP=134;FS=1.609;MLEAC=1;MLEAF=0.500;MQ=60.00;MQ0=0;MQRankSum=-1.909;QD=8.25;ReadPosRankSum=1.611;SOR=0.910	GT:AD:DP:GQ:PL	0/1:99,35:134:99:1134,0,4628	chr18:g.10070343C>A
44568	18	10070419	10070419	C	G	exonic	Rock1	.	nonsynonymous SNV	Rock1:NM_009071:exon31:c.G3653C:p.G1218A	18qA1	0.5	638.77	96	18	10070419	.	C	G	638.77	.	AC=1;AF=0.500;AN=2;BaseQRankSum=-3.761;ClippingRankSum=0.545;DP=96;FS=0.000;MLEAC=1;MLEAF=0.500;MQ=60.00;MQ0=0;MQRankSum=0.545;QD=6.65;ReadPosRankSum=-0.641;SOR=0.711	GT:AD:DP:GQ:PL	0/1:74,22:96:99:667,0,3227	chr18:g.10070419C>G
44602	18	11054125	11054125	C	G	exonic	Gata6	.	nonsynonymous SNV	Gata6:NM_010258:exon2:c.C53G:p.A18G	18qA1	0.5	94.77	34	18	11054125	.	C	G	94.77	.	AC=1;AF=0.500;AN=2;BaseQRankSum=0.195;ClippingRankSum=-0.681;DP=34;FS=2.026;MLEAC=1;MLEAF=0.500;MQ=59.59;MQ0=0;MQRankSum=-1.507;QD=2.79;ReadPosRankSum=0.243;SOR=1.449	GT:AD:DP:GQ:PL	0/1:29,5:34:99:123,0,2836	chr18:g.11054125C>G
44603	18	11054136	11054136	G	A	exonic	Gata6	.	nonsynonymous SNV	Gata6:NM_010258:exon2:c.G64A:p.G22S	18qA1	0.5	94.77	34	18	11054136	.	G	A	94.77	.	AC=1;AF=0.500;AN=2;BaseQRankSum=0.632;ClippingRankSum=-1.216;DP=34;FS=1.974;MLEAC=1;MLEAF=0.500;MQ=59.59;MQ0=0;MQRankSum=-1.751;QD=2.79;ReadPosRankSum=0.827;SOR=1.251	GT:AD:DP:GQ:PL	0/1:29,5:34:99:123,0,3132	chr18:g.11054136G>A
44608	18	11054179	11054179	T	C	exonic	Gata6	.	nonsynonymous SNV	Gata6:NM_010258:exon2:c.T107C:p.L36P	18qA1	0.5	145.77	32	18	11054179	.	T	C	145.77	.	AC=1;AF=0.500;AN=2;BaseQRankSum=-0.941;ClippingRankSum=-1.473;DP=32;FS=0.000;MLEAC=1;MLEAF=0.500;MQ=59.57;MQ0=0;MQRankSum=-0.797;QD=4.56;ReadPosRankSum=0.169;SOR=0.941	GT:AD:DP:GQ:PL	0/1:26,6:32:99:174,0,3645	chr18:g.11054179T>C
44692	18	24014610	24014610	C	A	exonic	Zfp24	.	nonsynonymous SNV	Zfp24:NM_021559:exon4:c.G644T:p.G215V	18qA2	0.5	222.77	111	18	24014610	.	C	A	222.77	.	AC=1;AF=0.500;AN=2;BaseQRankSum=3.068;ClippingRankSum=-1.059;DP=111;FS=11.590;MLEAC=1;MLEAF=0.500;MQ=60.00;MQ0=0;MQRankSum=0.353;QD=2.01;ReadPosRankSum=1.637;SOR=2.461	GT:AD:DP:GQ:PL	0/1:98,13:111:99:251,0,3997	chr18:g.24014610C>A
44693	18	24014614	24014614	C	T	exonic	Zfp24	.	nonsynonymous SNV	Zfp24:NM_021559:exon4:c.G640A:p.E214K	18qA2	0.5	225.77	106	18	24014614	.	C	T	225.77	.	AC=1;AF=0.500;AN=2;BaseQRankSum=3.400;ClippingRankSum=-1.772;DP=106;FS=14.311;MLEAC=1;MLEAF=0.500;MQ=60.00;MQ0=0;MQRankSum=-1.291;QD=2.13;ReadPosRankSum=1.416;SOR=2.636	GT:AD:DP:GQ:PL	0/1:93,13:106:99:254,0,3967	chr18:g.24014614C>T
44698	18	24017318	24017318	C	A	exonic	Zfp24	.	nonsynonymous SNV	Zfp24:NM_021559:exon3:c.G534T:p.W178C	18qA2	0.5	708.77	83	18	24017318	.	C	A	708.77	.	AC=1;AF=0.500;AN=2;BaseQRankSum=1.542;ClippingRankSum=-0.913;DP=83;FS=2.303;MLEAC=1;MLEAF=0.500;MQ=60.00;MQ0=0;MQRankSum=0.150;QD=8.54;ReadPosRankSum=2.667;SOR=0.368	GT:AD:DP:GQ:PL	0/1:61,22:83:99:737,0,2525	chr18:g.24017318C>A
44701	18	24017386	24017386	T	C	exonic	Zfp24	.	nonsynonymous SNV	Zfp24:NM_021559:exon3:c.A466G:p.T156A	18qA2	0.5	52.77	119	18	24017386	.	T	C	52.77	.	AC=1;AF=0.500;AN=2;BaseQRankSum=-0.075;ClippingRankSum=1.452;DP=119;FS=1.192;MLEAC=1;MLEAF=0.500;MQ=60.00;MQ0=0;MQRankSum=-1.328;QD=0.44;ReadPosRankSum=-1.699;SOR=0.956	GT:AD:DP:GQ:PL	0/1:107,12:119:81:81,0,3669	chr18:g.24017386T>C
44703	18	24017781	24017781	T	A	exonic	Zfp24	.	nonsynonymous SNV	Zfp24:NM_021559:exon2:c.A307T:p.I103F	18qA2	0.5	2368.77	232	18	24017781	.	T	A	2368.77	.	AC=1;AF=0.500;AN=2;BaseQRankSum=-1.033;ClippingRankSum=-0.564;DP=232;FS=0.000;MLEAC=1;MLEAF=0.500;MQ=59.90;MQ0=0;MQRankSum=0.069;QD=10.21;ReadPosRankSum=-0.866;SOR=0.658	GT:AD:DP:GQ:PL	0/1:162,70:232:99:2397,0,6531	chr18:g.24017781T>A
44704	18	24017796	24017796	C	T	exonic	Zfp24	.	nonsynonymous SNV	Zfp24:NM_021559:exon2:c.G292A:p.E98K	18qA2	0.5	2001.77	231	18	24017796	.	C	T	2001.77	.	AC=1;AF=0.500;AN=2;BaseQRankSum=0.953;ClippingRankSum=0.169;DP=232;FS=0.000;MLEAC=1;MLEAF=0.500;MQ=59.90;MQ0=0;MQRankSum=0.127;QD=8.63;ReadPosRankSum=-0.825;SOR=0.714	GT:AD:DP:GQ:PL	0/1:165,66:231:99:2030,0,5574	chr18:g.24017796C>T
44705	18	24017855	24017855	C	T	exonic	Zfp24	.	nonsynonymous SNV	Zfp24:NM_021559:exon2:c.G233A:p.R78H	18qA2	0.5	2234.77	207	18	24017855	.	C	T	2234.77	.	AC=1;AF=0.500;AN=2;BaseQRankSum=2.773;ClippingRankSum=-0.358;DP=207;FS=1.171;MLEAC=1;MLEAF=0.500;MQ=60.00;MQ0=0;MQRankSum=0.481;QD=10.80;ReadPosRankSum=0.355;SOR=0.577	GT:AD:DP:GQ:PL	0/1:143,64:207:99:2263,0,4916	chr18:g.24017855C>T
44706	18	24017868	24017868	G	C	exonic	Zfp24	.	nonsynonymous SNV	Zfp24:NM_021559:exon2:c.C220G:p.R74G	18qA2	0.5	2470.77	214	18	24017868	.	G	C	2470.77	.	AC=1;AF=0.500;AN=2;BaseQRankSum=5.018;ClippingRankSum=-0.324;DP=214;FS=0.541;MLEAC=1;MLEAF=0.500;MQ=60.00;MQ0=0;MQRankSum=1.902;QD=11.55;ReadPosRankSum=1.019;SOR=0.769	GT:AD:DP:GQ:PL	0/1:147,67:214:99:2499,0,4888	chr18:g.24017868G>C
44708	18	24017906	24017906	T	C	exonic	Zfp24	.	nonsynonymous SNV	Zfp24:NM_021559:exon2:c.A182G:p.Q61R	18qA2	0.5	2988.77	233	18	24017906	.	T	C	2988.77	.	AC=1;AF=0.500;AN=2;BaseQRankSum=3.417;ClippingRankSum=0.703;DP=233;FS=6.695;MLEAC=1;MLEAF=0.500;MQ=60.00;MQ0=0;MQRankSum=-0.178;QD=12.83;ReadPosRankSum=0.397;SOR=1.134	GT:AD:DP:GQ:PL	0/1:150,83:233:99:3017,0,5046	chr18:g.24017906T>C
44710	18	24017933	24017933	C	A	exonic	Zfp24	.	nonsynonymous SNV	Zfp24:NM_021559:exon2:c.G155T:p.R52L	18qA2	0.5	3089.77	227	18	24017933	.	C	A	3089.77	.	AC=1;AF=0.500;AN=2;BaseQRankSum=3.782;ClippingRankSum=0.242;DP=228;FS=6.780;MLEAC=1;MLEAF=0.500;MQ=60.00;MQ0=0;MQRankSum=-0.710;QD=13.55;ReadPosRankSum=-0.161;SOR=1.120	GT:AD:DP:GQ:PL	0/1:144,83:227:99:3118,0,6043	chr18:g.24017933C>A
44711	18	24017943	24017943	C	T	exonic	Zfp24	.	nonsynonymous SNV	Zfp24:NM_021559:exon2:c.G145A:p.E49K	18qA2	0.5	3131.77	234	18	24017943	.	C	T	3131.77	.	AC=1;AF=0.500;AN=2;BaseQRankSum=1.128;ClippingRankSum=-0.191;DP=234;FS=5.669;MLEAC=1;MLEAF=0.500;MQ=60.00;MQ0=0;MQRankSum=-0.141;QD=13.38;ReadPosRankSum=-0.247;SOR=1.058	GT:AD:DP:GQ:PL	0/1:149,85:234:99:3160,0,6018	chr18:g.24017943C>T
44712	18	24017945	24017945	G	A	exonic	Zfp24	.	nonsynonymous SNV	Zfp24:NM_021559:exon2:c.C143T:p.P48L	18qA2	0.5	3089.77	233	18	24017945	.	G	A	3089.77	.	AC=1;AF=0.500;AN=2;BaseQRankSum=3.049;ClippingRankSum=-0.116;DP=233;FS=4.779;MLEAC=1;MLEAF=0.500;MQ=60.00;MQ0=0;MQRankSum=-0.867;QD=13.26;ReadPosRankSum=-0.276;SOR=1.034	GT:AD:DP:GQ:PL	0/1:149,84:233:99:3118,0,6021	chr18:g.24017945G>A
44714	18	24018057	24018057	T	C	exonic	Zfp24	.	nonsynonymous SNV	Zfp24:NM_021559:exon2:c.A31G:p.I11V	18qA2	0.5	2485.77	247	18	24018057	.	T	C	2485.77	.	AC=1;AF=0.500;AN=2;BaseQRankSum=1.213;ClippingRankSum=-0.109;DP=247;FS=6.402;MLEAC=1;MLEAF=0.500;MQ=60.00;MQ0=0;MQRankSum=1.673;QD=10.06;ReadPosRankSum=2.257;SOR=1.090	GT:AD:DP:GQ:PL	0/1:159,88:247:99:2514,0,5233	chr18:g.24018057T>C
44763	18	32243096	32243096	C	T	exonic	Ercc3	.	nonsynonymous SNV	Ercc3:NM_133658:exon3:c.C367T:p.L123F	18qB1	0.5	903.77	91	18	32243096	.	C	T	903.77	.	AC=1;AF=0.500;AN=2;BaseQRankSum=-5.065;ClippingRankSum=-1.243;DP=91;FS=0.000;MLEAC=1;MLEAF=0.500;MQ=59.75;MQ0=0;MQRankSum=-0.953;QD=9.93;ReadPosRankSum=2.368;SOR=0.650	GT:AD:DP:GQ:PL	0/1:65,26:91:99:932,0,2732	chr18:g.32243096C>T
44771	18	32245508	32245508	C	A	exonic	Ercc3	.	nonsynonymous SNV	Ercc3:NM_133658:exon5:c.C541A:p.H181N	18qB1	0.5	561.77	132	18	32245508	.	C	A	561.77	.	AC=1;AF=0.500;AN=2;BaseQRankSum=-1.322;ClippingRankSum=0.877;DP=133;FS=1.783;MLEAC=1;MLEAF=0.500;MQ=60.00;MQ0=0;MQRankSum=-0.114;QD=4.22;ReadPosRankSum=-1.728;SOR=0.904	GT:AD:DP:GQ:PL	0/1:104,28:132:99:590,0,3685	chr18:g.32245508C>A
44842	18	34314904	34314904	G	T	exonic	Apc	.	nonsynonymous SNV	Apc:NM_007462:exon16:c.G4852T:p.A1618S	18qB1	0.5	824.77	191	18	34314904	rs259407600	G	T	824.77	.	AC=1;AF=0.500;AN=2;BaseQRankSum=-4.635;ClippingRankSum=0.899;DB;DP=192;FS=0.000;MLEAC=1;MLEAF=0.500;MQ=60.00;MQ0=0;MQRankSum=-1.341;QD=4.30;ReadPosRankSum=2.879;SOR=0.626	GT:AD:DP:GQ:PL	0/1:159,32:191:99:853,0,6748	chr18:g.34314904G>T
44847	18	34314922	34314922	G	C	exonic	Apc	.	nonsynonymous SNV	Apc:NM_007462:exon16:c.G4870C:p.A1624P	18qB1	0.5	1046.77	189	18	34314922	.	G	C	1046.77	.	AC=1;AF=0.500;AN=2;BaseQRankSum=-2.599;ClippingRankSum=0.287;DP=190;FS=3.284;MLEAC=1;MLEAF=0.500;MQ=60.00;MQ0=0;MQRankSum=-0.240;QD=5.51;ReadPosRankSum=1.057;SOR=0.985	GT:AD:DP:GQ:PL	0/1:152,37:189:99:1075,0,6565	chr18:g.34314922G>C
44852	18	34314958	34314958	G	A	exonic	Apc	.	nonsynonymous SNV	Apc:NM_007462:exon16:c.G4906A:p.V1636M	18qB1	0.5	1187.77	188	18	34314958	.	G	A	1187.77	.	AC=1;AF=0.500;AN=2;BaseQRankSum=-3.915;ClippingRankSum=0.306;DP=189;FS=0.000;MLEAC=1;MLEAF=0.500;MQ=60.00;MQ0=0;MQRankSum=1.010;QD=6.28;ReadPosRankSum=-1.390;SOR=0.736	GT:AD:DP:GQ:PL	0/1:148,40:188:99:1216,0,6346	chr18:g.34314958G>A
44879	18	34733279	34733279	-	C	exonic	Cdc25c	.	frameshift insertion	Cdc25c:NM_009860:exon15:c.1305_1306insG:p.Q436fs	18qB1	0.5	97.73	120	18	34733279	.	G	GC	97.73	.	AC=1;AF=0.500;AN=2;BaseQRankSum=1.655;ClippingRankSum=-0.537;DP=121;FS=2.761;MLEAC=1;MLEAF=0.500;MQ=59.93;MQ0=0;MQRankSum=-0.300;QD=0.81;ReadPosRankSum=-2.428;SOR=1.260	GT:AD:DP:GQ:PL	0/1:109,11:120:99:135,0,4683	chr18:g.34733279->C
44880	18	34733284	34733284	T	-	exonic	Cdc25c	.	frameshift deletion	Cdc25c:NM_009860:exon15:c.1301delA:p.Q434fs	18qB1	0.5	94.73	124	18	34733283	.	CT	C	94.73	.	AC=1;AF=0.500;AN=2;BaseQRankSum=1.771;ClippingRankSum=-0.579;DP=124;FS=1.156;MLEAC=1;MLEAF=0.500;MQ=59.93;MQ0=0;MQRankSum=-0.013;QD=0.76;ReadPosRankSum=-2.100;SOR=0.934	GT:AD:DP:GQ:PL	0/1:112,12:124:99:132,0,4725	chr18:g.34733284T>-
44882	18	34733308	34733308	G	A	exonic	Cdc25c	.	nonsynonymous SNV	Cdc25c:NM_009860:exon15:c.C1277T:p.A426V	18qB1	0.5	186.77	122	18	34733308	.	G	A	186.77	.	AC=1;AF=0.500;AN=2;BaseQRankSum=1.128;ClippingRankSum=0.481;DP=122;FS=1.110;MLEAC=1;MLEAF=0.500;MQ=59.93;MQ0=0;MQRankSum=-0.324;QD=1.53;ReadPosRankSum=0.249;SOR=0.878	GT:AD:DP:GQ:PL	0/1:109,13:122:99:215,0,4549	chr18:g.34733308G>A
44884	18	34733325	34733325	C	A	exonic	Cdc25c	.	nonsynonymous SNV	Cdc25c:NM_009860:exon15:c.G1260T:p.W420C	18qB1	0.5	144.77	120	18	34733325	.	C	A	144.77	.	AC=1;AF=0.500;AN=2;BaseQRankSum=-0.293;ClippingRankSum=-0.083;DP=120;FS=0.000;MLEAC=1;MLEAF=0.500;MQ=59.96;MQ0=0;MQRankSum=-2.226;QD=1.21;ReadPosRankSum=0.057;SOR=0.616	GT:AD:DP:GQ:PL	0/1:108,12:120:99:173,0,4470	chr18:g.34733325C>A
44885	18	34733328	34733328	G	C	exonic	Cdc25c	.	nonsynonymous SNV	Cdc25c:NM_009860:exon15:c.C1257G:p.S419R	18qB1	0.5	147.77	117	18	34733328	.	G	C	147.77	.	AC=1;AF=0.500;AN=2;BaseQRankSum=0.247;ClippingRankSum=0.768;DP=117;FS=1.181;MLEAC=1;MLEAF=0.500;MQ=59.96;MQ0=0;MQRankSum=-0.723;QD=1.26;ReadPosRankSum=-0.328;SOR=0.491	GT:AD:DP:GQ:PL	0/1:105,12:117:99:176,0,4449	chr18:g.34733328G>C
44887	18	34733342	34733342	C	T	exonic	Cdc25c	.	nonsynonymous SNV	Cdc25c:NM_009860:exon15:c.G1243A:p.A415T	18qB1	0.5	93.77	109	18	34733342	.	C	T	93.77	.	AC=1;AF=0.500;AN=2;BaseQRankSum=-1.023;ClippingRankSum=-0.194;DP=109;FS=3.031;MLEAC=1;MLEAF=0.500;MQ=59.96;MQ0=0;MQRankSum=-0.058;QD=0.86;ReadPosRankSum=-0.877;SOR=0.288	GT:AD:DP:GQ:PL	0/1:99,10:109:99:122,0,4127	chr18:g.34733342C>T
44888	18	34733345	34733345	G	T	exonic	Cdc25c	.	nonsynonymous SNV	Cdc25c:NM_009860:exon15:c.C1240A:p.Q414K	18qB1	0.5	87.77	108	18	34733345	.	G	T	87.77	.	AC=1;AF=0.500;AN=2;BaseQRankSum=-1.903;ClippingRankSum=-1.956;DP=108;FS=3.092;MLEAC=1;MLEAF=0.500;MQ=59.96;MQ0=0;MQRankSum=-0.069;QD=0.81;ReadPosRankSum=-1.171;SOR=0.255	GT:AD:DP:GQ:PL	0/1:98,10:108:99:116,0,4211	chr18:g.34733345G>T
44944	18	35253727	35253727	G	C	exonic	Ctnna1	.	nonsynonymous SNV	Ctnna1:NM_009818:exon18:c.G2556C:p.L852F	18qB1	0.5	510.77	119	18	35253727	.	G	C	510.77	.	AC=1;AF=0.500;AN=2;BaseQRankSum=-3.514;ClippingRankSum=-0.707;DP=119;FS=2.027;MLEAC=1;MLEAF=0.500;MQ=60.00;MQ0=0;MQRankSum=-0.849;QD=4.29;ReadPosRankSum=1.155;SOR=0.815	GT:AD:DP:GQ:PL	0/1:99,20:119:99:539,0,4121	chr18:g.35253727G>C
44951	18	35253810	35253810	C	G	exonic	Ctnna1	.	nonsynonymous SNV	Ctnna1:NM_009818:exon18:c.C2639G:p.T880S	18qB1	0.5	33.77	94	18	35253810	.	C	G	33.77	.	AC=1;AF=0.500;AN=2;BaseQRankSum=0.007;ClippingRankSum=0.982;DP=95;FS=24.230;MLEAC=1;MLEAF=0.500;MQ=59.85;MQ0=0;MQRankSum=0.020;QD=0.36;ReadPosRankSum=0.102;SOR=2.788	GT:AD:DP:GQ:PL	0/1:86,8:94:62:62,0,3797	chr18:g.35253810C>G
44952	18	35253812	35253812	A	G	exonic	Ctnna1	.	nonsynonymous SNV	Ctnna1:NM_009818:exon18:c.A2641G:p.K881E	18qB1	0.5	36.77	98	18	35253812	.	A	G	36.77	.	AC=1;AF=0.500;AN=2;BaseQRankSum=0.967;ClippingRankSum=-1.122;DP=99;FS=24.583;MLEAC=1;MLEAF=0.500;MQ=59.86;MQ0=0;MQRankSum=0.240;QD=0.37;ReadPosRankSum=0.318;SOR=2.787	GT:AD:DP:GQ:PL	0/1:90,8:98:65:65,0,3755	chr18:g.35253812A>G
44953	18	35253821	35253821	C	T	exonic	Ctnna1	.	stopgain	Ctnna1:NM_009818:exon18:c.C2650T:p.R884X	18qB1	0.5	105.77	88	18	35253821	.	C	T	105.77	.	AC=1;AF=0.500;AN=2;BaseQRankSum=-0.331;ClippingRankSum=-0.207;DP=89;FS=25.348;MLEAC=1;MLEAF=0.500;MQ=59.84;MQ0=0;MQRankSum=1.294;QD=1.19;ReadPosRankSum=-0.110;SOR=3.023	GT:AD:DP:GQ:PL	0/1:79,9:88:99:134,0,3374	chr18:g.35253821C>T
44957	18	35253842	35253842	G	T	exonic	Ctnna1	.	nonsynonymous SNV	Ctnna1:NM_009818:exon18:c.G2671T:p.V891L	18qB1	0.5	138.77	77	18	35253842	.	G	T	138.77	.	AC=1;AF=0.500;AN=2;BaseQRankSum=-1.704;ClippingRankSum=0.071;DP=78;FS=16.450;MLEAC=1;MLEAF=0.500;MQ=59.82;MQ0=0;MQRankSum=1.403;QD=1.78;ReadPosRankSum=0.055;SOR=1.995	GT:AD:DP:GQ:PL	0/1:68,9:77:99:167,0,2905	chr18:g.35253842G>T
45111	18	52868783	52868783	C	-	exonic	Sncaip	.	frameshift deletion	Sncaip:NM_001199151:exon4:c.375delC:p.V125fs,Sncaip:NM_001199153:exon4:c.375delC:p.V125fs,Sncaip:NM_001199154:exon4:c.375delC:p.V125fs,Sncaip:NM_026408:exon4:c.375delC:p.V125fs	18qD1	0.5	87.73	75	18	52868782	.	TC	T	87.73	.	AC=1;AF=0.500;AN=2;BaseQRankSum=-1.313;ClippingRankSum=-0.077;DP=75;FS=5.528;MLEAC=1;MLEAF=0.500;MQ=59.48;MQ0=0;MQRankSum=-0.592;QD=1.17;ReadPosRankSum=0.896;SOR=1.718	GT:AD:DP:GQ:PL	0/1:67,8:75:99:125,0,2915	chr18:g.52868783C>-
45112	18	52868787	52868787	G	C	exonic	Sncaip	.	nonsynonymous SNV	Sncaip:NM_001199151:exon4:c.G379C:p.G127R,Sncaip:NM_001199153:exon4:c.G379C:p.G127R,Sncaip:NM_001199154:exon4:c.G379C:p.G127R,Sncaip:NM_026408:exon4:c.G379C:p.G127R	18qD1	0.5	93.77	77	18	52868787	.	G	C	93.77	.	AC=1;AF=0.500;AN=2;BaseQRankSum=0.492;ClippingRankSum=1.461;DP=77;FS=5.532;MLEAC=1;MLEAF=0.500;MQ=59.50;MQ0=0;MQRankSum=-0.626;QD=1.22;ReadPosRankSum=1.160;SOR=1.722	GT:AD:DP:GQ:PL	0/1:69,8:77:99:122,0,2957	chr18:g.52868787G>C
45113	18	52868789	52868791	GTT	-	exonic	Sncaip	.	nonframeshift deletion	Sncaip:NM_001199151:exon4:c.381_383del:p.127_128del,Sncaip:NM_001199153:exon4:c.381_383del:p.127_128del,Sncaip:NM_001199154:exon4:c.381_383del:p.127_128del,Sncaip:NM_026408:exon4:c.381_383del:p.127_128del	18qD1	0.5	117.73	78	18	52868788	.	GGTT	G	117.73	.	AC=1;AF=0.500;AN=2;BaseQRankSum=-1.211;ClippingRankSum=1.392;DP=78;FS=5.454;MLEAC=1;MLEAF=0.500;MQ=59.50;MQ0=0;MQRankSum=-0.321;QD=1.51;ReadPosRankSum=1.752;SOR=1.679	GT:AD:DP:GQ:PL	0/1:70,8:78:99:155,0,3080	chr18:g.52868789GTT>-
45114	18	52868792	52868792	-	CCCA	exonic	Sncaip	.	frameshift insertion	Sncaip:NM_001199151:exon4:c.384_385insCCCA:p.L128fs,Sncaip:NM_001199153:exon4:c.384_385insCCCA:p.L128fs,Sncaip:NM_001199154:exon4:c.384_385insCCCA:p.L128fs,Sncaip:NM_026408:exon4:c.384_385insCCCA:p.L128fs	18qD1	0.5	120.73	77	18	52868792	.	G	GCCCA	120.73	.	AC=1;AF=0.500;AN=2;BaseQRankSum=-0.793;ClippingRankSum=0.142;DP=77;FS=5.360;MLEAC=1;MLEAF=0.500;MQ=59.50;MQ0=0;MQRankSum=-0.075;QD=1.57;ReadPosRankSum=1.093;SOR=1.630	GT:AD:DP:GQ:PL	0/1:69,8:77:99:158,0,3038	chr18:g.52868792->CCCA
45117	18	52868802	52868802	G	A	exonic	Sncaip	.	nonsynonymous SNV	Sncaip:NM_001199151:exon4:c.G394A:p.G132S,Sncaip:NM_001199153:exon4:c.G394A:p.G132S,Sncaip:NM_001199154:exon4:c.G394A:p.G132S,Sncaip:NM_026408:exon4:c.G394A:p.G132S	18qD1	0.5	147.77	88	18	52868802	.	G	A	147.77	.	AC=1;AF=0.500;AN=2;BaseQRankSum=-1.782;ClippingRankSum=0.388;DP=88;FS=7.408;MLEAC=1;MLEAF=0.500;MQ=59.56;MQ0=0;MQRankSum=-0.927;QD=1.68;ReadPosRankSum=-0.164;SOR=1.949	GT:AD:DP:GQ:PL	0/1:78,10:88:99:176,0,3371	chr18:g.52868802G>A
45119	18	52868817	52868817	C	A	exonic	Sncaip	.	nonsynonymous SNV	Sncaip:NM_001199151:exon4:c.C409A:p.Q137K,Sncaip:NM_001199153:exon4:c.C409A:p.Q137K,Sncaip:NM_001199154:exon4:c.C409A:p.Q137K,Sncaip:NM_026408:exon4:c.C409A:p.Q137K	18qD1	0.5	135.77	94	18	52868817	.	C	A	135.77	.	AC=1;AF=0.500;AN=2;BaseQRankSum=-0.435;ClippingRankSum=-1.085;DP=94;FS=7.505;MLEAC=1;MLEAF=0.500;MQ=59.59;MQ0=0;MQRankSum=-0.386;QD=1.44;ReadPosRankSum=-1.281;SOR=2.055	GT:AD:DP:GQ:PL	0/1:84,10:94:99:164,0,3539	chr18:g.52868817C>A
45120	18	52868818	52868818	A	C	exonic	Sncaip	.	nonsynonymous SNV	Sncaip:NM_001199151:exon4:c.A410C:p.Q137P,Sncaip:NM_001199153:exon4:c.A410C:p.Q137P,Sncaip:NM_001199154:exon4:c.A410C:p.Q137P,Sncaip:NM_026408:exon4:c.A410C:p.Q137P	18qD1	0.5	135.77	95	18	52868818	.	A	C	135.77	.	AC=1;AF=0.500;AN=2;BaseQRankSum=-1.449;ClippingRankSum=-0.612;DP=95;FS=7.520;MLEAC=1;MLEAF=0.500;MQ=59.59;MQ0=0;MQRankSum=1.995;QD=1.43;ReadPosRankSum=-1.340;SOR=2.098	GT:AD:DP:GQ:PL	0/1:85,10:95:99:164,0,3539	chr18:g.52868818A>C
45121	18	52868820	52868820	G	T	exonic	Sncaip	.	nonsynonymous SNV	Sncaip:NM_001199151:exon4:c.G412T:p.A138S,Sncaip:NM_001199153:exon4:c.G412T:p.A138S,Sncaip:NM_001199154:exon4:c.G412T:p.A138S,Sncaip:NM_026408:exon4:c.G412T:p.A138S	18qD1	0.5	126.77	94	18	52868820	.	G	T	126.77	.	AC=1;AF=0.500;AN=2;BaseQRankSum=-1.416;ClippingRankSum=-0.558;DP=94;FS=7.533;MLEAC=1;MLEAF=0.500;MQ=59.59;MQ0=0;MQRankSum=-0.202;QD=1.35;ReadPosRankSum=-1.576;SOR=2.137	GT:AD:DP:GQ:PL	0/1:84,10:94:99:155,0,3665	chr18:g.52868820G>T
45207	18	52907164	52907164	C	T	exonic	Sncaip	.	nonsynonymous SNV	Sncaip:NM_001199151:exon10:c.C2429T:p.S810L,Sncaip:NM_001199153:exon10:c.C2429T:p.S810L,Sncaip:NM_001199154:exon10:c.C2429T:p.S810L,Sncaip:NM_026408:exon10:c.C2429T:p.S810L	18qD1	0.5	204.77	114	18	52907164	.	C	T	204.77	.	AC=1;AF=0.500;AN=2;BaseQRankSum=-2.113;ClippingRankSum=0.695;DP=115;FS=6.160;MLEAC=1;MLEAF=0.500;MQ=59.81;MQ0=0;MQRankSum=-0.241;QD=1.78;ReadPosRankSum=-1.391;SOR=1.032	GT:AD:DP:GQ:PL	0/1:101,13:114:99:233,0,5568	chr18:g.52907164C>T
45216	18	52907211	52907211	A	C	exonic	Sncaip	.	nonsynonymous SNV	Sncaip:NM_001199151:exon10:c.A2476C:p.T826P,Sncaip:NM_001199153:exon10:c.A2476C:p.T826P,Sncaip:NM_001199154:exon10:c.A2476C:p.T826P,Sncaip:NM_026408:exon10:c.A2476C:p.T826P	18qD1	0.5	249.77	129	18	52907211	.	A	C	249.77	.	AC=1;AF=0.500;AN=2;BaseQRankSum=-2.796;ClippingRankSum=-0.709;DP=130;FS=1.022;MLEAC=1;MLEAF=0.500;MQ=59.83;MQ0=0;MQRankSum=-0.107;QD=1.92;ReadPosRankSum=0.481;SOR=0.788	GT:AD:DP:GQ:PL	0/1:114,15:129:99:278,0,6533	chr18:g.52907211A>C
45217	18	52907214	52907214	G	A	exonic	Sncaip	.	nonsynonymous SNV	Sncaip:NM_001199151:exon10:c.G2479A:p.G827S,Sncaip:NM_001199153:exon10:c.G2479A:p.G827S,Sncaip:NM_001199154:exon10:c.G2479A:p.G827S,Sncaip:NM_026408:exon10:c.G2479A:p.G827S	18qD1	0.5	267.77	126	18	52907214	.	G	A	267.77	.	AC=1;AF=0.500;AN=2;BaseQRankSum=-3.295;ClippingRankSum=0.128;DP=127;FS=0.000;MLEAC=1;MLEAF=0.500;MQ=59.83;MQ0=0;MQRankSum=0.361;QD=2.11;ReadPosRankSum=0.361;SOR=0.659	GT:AD:DP:GQ:PL	0/1:112,14:126:99:296,0,6572	chr18:g.52907214G>A
45219	18	52907256	52907256	G	A	exonic	Sncaip	.	nonsynonymous SNV	Sncaip:NM_001199151:exon10:c.G2521A:p.A841T,Sncaip:NM_001199153:exon10:c.G2521A:p.A841T,Sncaip:NM_001199154:exon10:c.G2521A:p.A841T,Sncaip:NM_026408:exon10:c.G2521A:p.A841T	18qD1	0.5	35.77	123	18	52907256	.	G	A	35.77	.	AC=1;AF=0.500;AN=2;BaseQRankSum=-3.542;ClippingRankSum=0.337;DP=124;FS=1.172;MLEAC=1;MLEAF=0.500;MQ=59.87;MQ0=0;MQRankSum=0.268;QD=0.29;ReadPosRankSum=-2.578;SOR=0.999	GT:AD:DP:GQ:PL	0/1:111,12:123:64:64,0,6237	chr18:g.52907256G>A
45259	18	60811347	60811347	G	T	exonic	Cd74	.	nonsynonymous SNV	Cd74:NM_001042605:exon7:c.G628T:p.A210S	18qE1	0.5	45.77	91	18	60811347	.	G	T	45.77	.	AC=1;AF=0.500;AN=2;BaseQRankSum=-0.559;ClippingRankSum=0.469;DP=91;FS=0.000;MLEAC=1;MLEAF=0.500;MQ=60.00;MQ0=0;MQRankSum=0.901;QD=0.50;ReadPosRankSum=2.078;SOR=0.730	GT:AD:DP:GQ:PL	0/1:84,7:91:74:74,0,26161	chr18:g.60811347G>T
45261	18	60811353	60811353	C	A	exonic	Cd74	.	nonsynonymous SNV	Cd74:NM_001042605:exon7:c.C634A:p.R212S	18qE1	0.5	60.77	89	18	60811353	.	C	A	60.77	.	AC=1;AF=0.500;AN=2;BaseQRankSum=-1.929;ClippingRankSum=-0.868;DP=89;FS=1.430;MLEAC=1;MLEAF=0.500;MQ=60.00;MQ0=0;MQRankSum=1.485;QD=0.68;ReadPosRankSum=1.585;SOR=0.426	GT:AD:DP:GQ:PL	0/1:81,8:89:89:89,0,25354	chr18:g.60811353C>A
45408	18	73662691	73662691	T	C	exonic	Smad4	.	nonsynonymous SNV	Smad4:NM_008540:exon5:c.A631G:p.T211A	18qE2	0.5	396.77	127	18	73662691	.	T	C	396.77	.	AC=1;AF=0.500;AN=2;BaseQRankSum=-3.273;ClippingRankSum=0.031;DP=127;FS=7.171;MLEAC=1;MLEAF=0.500;MQ=59.98;MQ0=0;MQRankSum=0.017;QD=3.12;ReadPosRankSum=-0.605;SOR=0.608	GT:AD:DP:GQ:PL	0/1:109,18:127:99:425,0,4561	chr18:g.73662691T>C
45413	18	73662715	73662715	C	A	exonic	Smad4	.	nonsynonymous SNV	Smad4:NM_008540:exon5:c.G607T:p.A203S	18qE2	0.5	321.77	137	18	73662715	.	C	A	321.77	.	AC=1;AF=0.500;AN=2;BaseQRankSum=-3.444;ClippingRankSum=-0.624;DP=138;FS=5.377;MLEAC=1;MLEAF=0.500;MQ=59.99;MQ0=0;MQRankSum=0.408;QD=2.33;ReadPosRankSum=-1.146;SOR=0.471	GT:AD:DP:GQ:PL	0/1:120,17:137:99:350,0,5005	chr18:g.73662715C>A
45416	18	73662736	73662736	C	T	exonic	Smad4	.	nonsynonymous SNV	Smad4:NM_008540:exon5:c.G586A:p.A196T	18qE2	0.5	117.77	142	18	73662736	.	C	T	117.77	.	AC=1;AF=0.500;AN=2;BaseQRankSum=-3.112;ClippingRankSum=-0.601;DP=142;FS=2.465;MLEAC=1;MLEAF=0.500;MQ=60.00;MQ0=0;MQRankSum=-1.203;QD=0.83;ReadPosRankSum=-1.945;SOR=0.661	GT:AD:DP:GQ:PL	0/1:129,13:142:99:146,0,5522	chr18:g.73662736C>T
45473	18	75637189	75637189	T	C	exonic	Ctif	.	nonsynonymous SNV	Ctif:NM_201354:exon2:c.A124G:p.T42A	18qE3	0.5	657.77	71	18	75637189	.	T	C	657.77	.	AC=1;AF=0.500;AN=2;BaseQRankSum=-2.537;ClippingRankSum=-1.745;DP=71;FS=12.078;MLEAC=1;MLEAF=0.500;MQ=59.79;MQ0=0;MQRankSum=1.310;QD=9.26;ReadPosRankSum=-0.364;SOR=1.233	GT:AD:DP:GQ:PL	0/1:51,20:71:99:686,0,3464	chr18:g.75637189T>C
45681	19	6228493	6228493	C	T	exonic	Ppp2r5b	.	nonsynonymous SNV	Ppp2r5b:NM_198168:exon14:c.G1385A:p.R462Q	19qA	0.5	723.77	135	19	6228493	.	C	T	723.77	.	AC=1;AF=0.500;AN=2;BaseQRankSum=-4.602;ClippingRankSum=0.224;DP=136;FS=5.975;MLEAC=1;MLEAF=0.500;MQ=60.00;MQ0=0;MQRankSum=-0.909;QD=5.32;ReadPosRankSum=2.807;SOR=0.301	GT:AD:DP:GQ:PL	0/1:110,25:135:99:752,0,23085	chr19:g.6228493C>T
45795	19	11511736	11511737	GT	-	exonic	Gm8369	.	frameshift deletion	Gm8369:NM_001164202:exon5:c.386_387del:p.R129fs	19qA	0.5	129.73	74	19	11511735	.	CGT	C	129.73	.	AC=1;AF=0.500;AN=2;BaseQRankSum=0.855;ClippingRankSum=-0.100;DP=142;FS=5.018;MLEAC=1;MLEAF=0.500;MQ=59.01;MQ0=0;MQRankSum=-0.233;QD=0.91;ReadPosRankSum=-0.056;SOR=2.100	GT:AD:DP:GQ:PL	0/1:57,17:74:99:167,0,1222	chr19:g.11511736GT>-
45811	19	13780735	13780735	T	C	exonic	Olfr1496	.	nonsynonymous SNV	Olfr1496:NM_146989:exon1:c.T122C:p.V41A	19qA	0.5	8367.77	385	19	13780735	.	T	C	8367.77	.	AC=1;AF=0.500;AN=2;BaseQRankSum=1.986;ClippingRankSum=-0.451;DP=385;FS=4.221;MLEAC=1;MLEAF=0.500;MQ=60.00;MQ0=0;MQRankSum=2.310;QD=21.73;ReadPosRankSum=0.828;SOR=0.514	GT:AD:DP:GQ:PL	0/1:136,249:385:99:8396,0,4123	chr19:g.13780735T>C
45849	19	17125354	17125354	G	T	exonic	Prune2	.	nonsynonymous SNV	Prune2:NM_181348:exon9:c.G7876T:p.D2626Y	19qB	0.5	1381.77	132	19	17125354	.	G	T	1381.77	.	AC=1;AF=0.500;AN=2;BaseQRankSum=1.301;ClippingRankSum=-0.586;DP=133;FS=4.613;MLEAC=1;MLEAF=0.500;MQ=60.00;MQ0=0;MQRankSum=-0.350;QD=10.39;ReadPosRankSum=0.202;SOR=1.131	GT:AD:DP:GQ:PL	0/1:87,45:132:99:1410,0,3022	chr19:g.17125354G>T
46149	19	42302221	42302221	C	T	exonic	Crtac1	.	nonsynonymous SNV	Crtac1:NM_145123:exon8:c.G1040A:p.R347Q	19qC3	0.5	2386.77	238	19	42302221	.	C	T	2386.77	.	AC=1;AF=0.500;AN=2;BaseQRankSum=-0.662;ClippingRankSum=-2.438;DP=238;FS=0.000;MLEAC=1;MLEAF=0.500;MQ=60.00;MQ0=0;MQRankSum=0.047;QD=10.03;ReadPosRankSum=2.633;SOR=0.676	GT:AD:DP:GQ:PL	0/1:149,89:238:99:2415,0,4873	chr19:g.42302221C>T
46472	X	7934246	7934246	T	A	exonic	Hdac6	.	nonsynonymous SNV	Hdac6:NM_001130416:exon23:c.A2260T:p.T754S,Hdac6:NM_010413:exon23:c.A2260T:p.T754S	XqA1.1	0.5	42.77	34	X	7934246	.	T	A	42.77	.	AC=1;AF=0.500;AN=2;BaseQRankSum=-1.882;ClippingRankSum=0.304;DP=34;FS=2.285;MLEAC=1;MLEAF=0.500;MQ=60.00;MQ0=0;MQRankSum=-0.364;QD=1.26;ReadPosRankSum=0.243;SOR=1.080	GT:AD:DP:GQ:PL	0/1:31,3:34:71:71,0,1290	chrX:g.7934246T>A
46475	X	7934275	7934275	T	C	exonic	Hdac6	.	nonsynonymous SNV	Hdac6:NM_001130416:exon23:c.A2231G:p.Q744R,Hdac6:NM_010413:exon23:c.A2231G:p.Q744R	XqA1.1	0.5	100.77	39	X	7934275	.	T	C	100.77	.	AC=1;AF=0.500;AN=2;BaseQRankSum=-0.525;ClippingRankSum=0.564;DP=39;FS=3.899;MLEAC=1;MLEAF=0.500;MQ=60.00;MQ0=0;MQRankSum=1.109;QD=2.58;ReadPosRankSum=-0.525;SOR=1.249	GT:AD:DP:GQ:PL	0/1:33,6:39:99:129,0,1332	chrX:g.7934275T>C
46573	X	12048584	12048584	T	C	exonic	Bcor	.	nonsynonymous SNV	Bcor:NM_175044:exon7:c.A3521G:p.N1174S,Bcor:NM_029510:exon8:c.A3575G:p.N1192S	XqA1.1	0.5	186.77	63	X	12048584	.	T	C	186.77	.	AC=1;AF=0.500;AN=2;BaseQRankSum=-2.976;ClippingRankSum=-0.363;DP=64;FS=3.624;MLEAC=1;MLEAF=0.500;MQ=60.00;MQ0=0;MQRankSum=-0.972;QD=2.92;ReadPosRankSum=-1.424;SOR=0.207	GT:AD:DP:GQ:PL	0/1:54,9:63:99:215,0,2240	chrX:g.12048584T>C
46574	X	12048587	12048587	C	T	exonic	Bcor	.	nonsynonymous SNV	Bcor:NM_175044:exon7:c.G3518A:p.C1173Y,Bcor:NM_029510:exon8:c.G3572A:p.C1191Y	XqA1.1	0.5	186.77	63	X	12048587	.	C	T	186.77	.	AC=1;AF=0.500;AN=2;BaseQRankSum=-2.760;ClippingRankSum=-0.403;DP=64;FS=3.624;MLEAC=1;MLEAF=0.500;MQ=60.00;MQ0=0;MQRankSum=0.462;QD=2.92;ReadPosRankSum=-1.562;SOR=0.207	GT:AD:DP:GQ:PL	0/1:54,9:63:99:215,0,2240	chrX:g.12048587C>T
46611	X	12057351	12057351	G	C	exonic	Bcor	.	nonsynonymous SNV	Bcor:NM_001168321:exon4:c.C2005G:p.L669V,Bcor:NM_029510:exon4:c.C2005G:p.L669V,Bcor:NM_175044:exon4:c.C2005G:p.L669V,Bcor:NM_175045:exon4:c.C2005G:p.L669V,Bcor:NM_175046:exon4:c.C2005G:p.L669V	XqA1.1	0.5	606.77	101	X	12057351	.	G	C	606.77	.	AC=1;AF=0.500;AN=2;BaseQRankSum=-2.213;ClippingRankSum=-0.715;DP=101;FS=0.000;MLEAC=1;MLEAF=0.500;MQ=60.00;MQ0=0;MQRankSum=-0.523;QD=6.01;ReadPosRankSum=1.427;SOR=0.590	GT:AD:DP:GQ:PL	0/1:80,21:101:99:635,0,3744	chrX:g.12057351G>C
46616	X	12057372	12057372	C	G	exonic	Bcor	.	nonsynonymous SNV	Bcor:NM_001168321:exon4:c.G1984C:p.A662P,Bcor:NM_029510:exon4:c.G1984C:p.A662P,Bcor:NM_175044:exon4:c.G1984C:p.A662P,Bcor:NM_175045:exon4:c.G1984C:p.A662P,Bcor:NM_175046:exon4:c.G1984C:p.A662P	XqA1.1	0.5	601.77	100	X	12057372	.	C	G	601.77	.	AC=1;AF=0.500;AN=2;BaseQRankSum=-3.952;ClippingRankSum=0.939;DP=100;FS=4.885;MLEAC=1;MLEAF=0.500;MQ=60.00;MQ0=0;MQRankSum=0.017;QD=6.02;ReadPosRankSum=0.787;SOR=0.480	GT:AD:DP:GQ:PL	0/1:79,21:100:99:630,0,3711	chrX:g.12057372C>G
46620	X	12057873	12057873	A	C	exonic	Bcor	.	nonsynonymous SNV	Bcor:NM_001168321:exon4:c.T1483G:p.S495A,Bcor:NM_029510:exon4:c.T1483G:p.S495A,Bcor:NM_175044:exon4:c.T1483G:p.S495A,Bcor:NM_175045:exon4:c.T1483G:p.S495A,Bcor:NM_175046:exon4:c.T1483G:p.S495A	XqA1.1	0.5	156.77	99	X	12057873	.	A	C	156.77	.	AC=1;AF=0.500;AN=2;BaseQRankSum=-2.769;ClippingRankSum=-0.157;DP=99;FS=0.000;MLEAC=1;MLEAF=0.500;MQ=60.00;MQ0=0;MQRankSum=1.585;QD=1.58;ReadPosRankSum=0.749;SOR=0.629	GT:AD:DP:GQ:PL	0/1:89,10:99:99:185,0,13321	chrX:g.12057873A>C
46643	X	12058859	12058859	A	-	exonic	Bcor	.	frameshift deletion	Bcor:NM_001168321:exon4:c.497delT:p.L166fs,Bcor:NM_029510:exon4:c.497delT:p.L166fs,Bcor:NM_175044:exon4:c.497delT:p.L166fs,Bcor:NM_175045:exon4:c.497delT:p.L166fs,Bcor:NM_175046:exon4:c.497delT:p.L166fs	XqA1.1	0.5	507.73	85	X	12058858	.	CA	C	507.73	.	AC=1;AF=0.500;AN=2;BaseQRankSum=-0.906;ClippingRankSum=-0.269;DP=85;FS=0.000;MLEAC=1;MLEAF=0.500;MQ=60.00;MQ0=0;MQRankSum=0.192;QD=5.97;ReadPosRankSum=-0.511;SOR=0.804	GT:AD:DP:GQ:PL	0/1:68,17:85:99:545,0,2885	chrX:g.12058859A>-
46644	X	12058862	12058862	-	G	exonic	Bcor	.	frameshift insertion	Bcor:NM_001168321:exon4:c.493_494insC:p.S165fs,Bcor:NM_029510:exon4:c.493_494insC:p.S165fs,Bcor:NM_175044:exon4:c.493_494insC:p.S165fs,Bcor:NM_175045:exon4:c.493_494insC:p.S165fs,Bcor:NM_175046:exon4:c.493_494insC:p.S165fs	XqA1.1	0.5	507.73	87	X	12058862	.	C	CG	507.73	.	AC=1;AF=0.500;AN=2;BaseQRankSum=-1.367;ClippingRankSum=-1.179;DP=87;FS=0.000;MLEAC=1;MLEAF=0.500;MQ=60.00;MQ0=0;MQRankSum=0.183;QD=5.84;ReadPosRankSum=-0.423;SOR=0.665	GT:AD:DP:GQ:PL	0/1:69,18:87:99:545,0,2885	chrX:g.12058862->G
46645	X	12058863	12058863	T	C	exonic	Bcor	.	nonsynonymous SNV	Bcor:NM_001168321:exon4:c.A493G:p.S165G,Bcor:NM_029510:exon4:c.A493G:p.S165G,Bcor:NM_175044:exon4:c.A493G:p.S165G,Bcor:NM_175045:exon4:c.A493G:p.S165G,Bcor:NM_175046:exon4:c.A493G:p.S165G	XqA1.1	0.5	519.77	86	X	12058863	.	T	C	519.77	.	AC=1;AF=0.500;AN=2;BaseQRankSum=-0.835;ClippingRankSum=0.325;DP=86;FS=0.000;MLEAC=1;MLEAF=0.500;MQ=60.00;MQ0=0;MQRankSum=-0.434;QD=6.04;ReadPosRankSum=-0.542;SOR=0.773	GT:AD:DP:GQ:PL	0/1:69,17:86:99:548,0,2843	chrX:g.12058863T>C
46749	X	18250855	18250855	A	G	exonic	Kdm6a	.	nonsynonymous SNV	Kdm6a:NM_001310444:exon16:c.A1676G:p.H559R,Kdm6a:NM_009483:exon16:c.A1676G:p.H559R	XqA1.3	0.5	102.77	135	X	18250855	.	A	G	102.77	.	AC=1;AF=0.500;AN=2;BaseQRankSum=-3.839;ClippingRankSum=1.140;DP=135;FS=0.000;MLEAC=1;MLEAF=0.500;MQ=60.00;MQ0=0;MQRankSum=0.321;QD=0.76;ReadPosRankSum=1.187;SOR=0.587	GT:AD:DP:GQ:PL	0/1:123,12:135:99:131,0,5252	chrX:g.18250855A>G
46751	X	18250857	18250857	A	C	exonic	Kdm6a	.	nonsynonymous SNV	Kdm6a:NM_001310444:exon16:c.A1678C:p.T560P,Kdm6a:NM_009483:exon16:c.A1678C:p.T560P	XqA1.3	0.5	144.77	136	X	18250857	.	A	C	144.77	.	AC=1;AF=0.500;AN=2;BaseQRankSum=-3.311;ClippingRankSum=0.027;DP=136;FS=0.000;MLEAC=1;MLEAF=0.500;MQ=60.00;MQ0=0;MQRankSum=0.433;QD=1.06;ReadPosRankSum=1.500;SOR=0.574	GT:AD:DP:GQ:PL	0/1:124,12:136:99:173,0,5249	chrX:g.18250857A>C
46753	X	18250869	18250869	A	G	exonic	Kdm6a	.	nonsynonymous SNV	Kdm6a:NM_001310444:exon16:c.A1690G:p.R564G,Kdm6a:NM_009483:exon16:c.A1690G:p.R564G	XqA1.3	0.5	162.77	145	X	18250869	.	A	G	162.77	.	AC=1;AF=0.500;AN=2;BaseQRankSum=-4.830;ClippingRankSum=-0.733;DP=145;FS=2.395;MLEAC=1;MLEAF=0.500;MQ=60.00;MQ0=0;MQRankSum=1.155;QD=1.12;ReadPosRankSum=1.135;SOR=0.882	GT:AD:DP:GQ:PL	0/1:131,14:145:99:191,0,5501	chrX:g.18250869A>G
46754	X	18250875	18250875	A	C	exonic	Kdm6a	.	nonsynonymous SNV	Kdm6a:NM_001310444:exon16:c.A1696C:p.T566P,Kdm6a:NM_009483:exon16:c.A1696C:p.T566P	XqA1.3	0.5	168.77	144	X	18250875	.	A	C	168.77	.	AC=1;AF=0.500;AN=2;BaseQRankSum=-5.250;ClippingRankSum=-0.212;DP=144;FS=2.388;MLEAC=1;MLEAF=0.500;MQ=60.00;MQ0=0;MQRankSum=0.691;QD=1.17;ReadPosRankSum=1.244;SOR=0.891	GT:AD:DP:GQ:PL	0/1:130,14:144:99:197,0,5417	chrX:g.18250875A>C
46850	X	20859737	20859737	T	C	exonic	Araf	.	nonsynonymous SNV	Araf:NM_009703:exon15:c.T1598C:p.F533S	XqA1.3	0.5	64.77	41	X	20859737	.	T	C	64.77	.	AC=1;AF=0.500;AN=2;BaseQRankSum=-1.911;ClippingRankSum=-0.198;DP=41;FS=1.961;MLEAC=1;MLEAF=0.500;MQ=60.00;MQ0=0;MQRankSum=-0.066;QD=1.58;ReadPosRankSum=0.417;SOR=0.330	GT:AD:DP:GQ:PL	0/1:37,4:41:93:93,0,2496	chrX:g.20859737T>C
46855	X	20859772	20859772	A	T	exonic	Araf	.	nonsynonymous SNV	Araf:NM_009703:exon15:c.A1633T:p.T545S	XqA1.3	0.5	80.77	49	X	20859772	.	A	T	80.77	.	AC=1;AF=0.500;AN=2;BaseQRankSum=-1.998;ClippingRankSum=0.686;DP=49;FS=3.794;MLEAC=1;MLEAF=0.500;MQ=60.00;MQ0=0;MQRankSum=0.686;QD=1.65;ReadPosRankSum=2.059;SOR=1.265	GT:AD:DP:GQ:PL	0/1:43,6:49:99:109,0,2368	chrX:g.20859772A>T
47064	X	42262794	42262794	G	C	exonic	Stag2	.	nonsynonymous SNV	Stag2:NM_001290713:exon28:c.G3189C:p.M1063I,Stag2:NM_001077712:exon29:c.G3189C:p.M1063I,Stag2:NM_021465:exon29:c.G3189C:p.M1063I	XqA4	0.5	222.77	96	X	42262794	.	G	C	222.77	.	AC=1;AF=0.500;AN=2;BaseQRankSum=-2.897;ClippingRankSum=-0.216;DP=96;FS=6.914;MLEAC=1;MLEAF=0.500;MQ=60.00;MQ0=0;MQRankSum=0.415;QD=2.32;ReadPosRankSum=0.393;SOR=0.740	GT:AD:DP:GQ:PL	0/1:84,12:96:99:251,0,3447	chrX:g.42262794G>C
47118	X	48367811	48367811	A	G	exonic	Bcorl1	.	nonsynonymous SNV	Bcorl1:NM_178782:exon5:c.A220G:p.T74A	XqA5	0.5	190.77	31	X	48367811	.	A	G	190.77	.	AC=1;AF=0.500;AN=2;BaseQRankSum=-0.675;ClippingRankSum=0.775;DP=31;FS=0.000;MLEAC=1;MLEAF=0.500;MQ=59.48;MQ0=0;MQRankSum=-0.375;QD=6.15;ReadPosRankSum=-1.475;SOR=0.495	GT:AD:DP:GQ:PL	0/1:25,6:31:99:219,0,994	chrX:g.48367811A>G
47119	X	48367814	48367814	A	G	exonic	Bcorl1	.	nonsynonymous SNV	Bcorl1:NM_178782:exon5:c.A223G:p.N75D	XqA5	0.5	232.77	31	X	48367814	.	A	G	232.77	.	AC=1;AF=0.500;AN=2;BaseQRankSum=-0.591;ClippingRankSum=-0.685;DP=31;FS=1.736;MLEAC=1;MLEAF=0.500;MQ=59.48;MQ0=0;MQRankSum=0.402;QD=7.51;ReadPosRankSum=-2.244;SOR=0.742	GT:AD:DP:GQ:PL	0/1:24,7:31:99:261,0,991	chrX:g.48367814A>G
47120	X	48367827	48367827	A	G	exonic	Bcorl1	.	nonsynonymous SNV	Bcorl1:NM_178782:exon5:c.A236G:p.N79S	XqA5	0.5	263.77	36	X	48367827	.	A	G	263.77	.	AC=1;AF=0.500;AN=2;BaseQRankSum=-2.703;ClippingRankSum=1.461;DP=36;FS=3.282;MLEAC=1;MLEAF=0.500;MQ=59.55;MQ0=0;MQRankSum=0.548;QD=7.33;ReadPosRankSum=-1.644;SOR=0.662	GT:AD:DP:GQ:PL	0/1:27,9:36:99:292,0,1149	chrX:g.48367827A>G
47121	X	48367829	48367829	A	G	exonic	Bcorl1	.	nonsynonymous SNV	Bcorl1:NM_178782:exon5:c.A238G:p.T80A	XqA5	0.5	257.77	37	X	48367829	.	A	G	257.77	.	AC=1;AF=0.500;AN=2;BaseQRankSum=-2.779;ClippingRankSum=1.398;DP=37;FS=3.391;MLEAC=1;MLEAF=0.500;MQ=59.57;MQ0=0;MQRankSum=1.257;QD=6.97;ReadPosRankSum=-1.257;SOR=0.634	GT:AD:DP:GQ:PL	0/1:28,9:37:99:286,0,1218	chrX:g.48367829A>G
47123	X	48367851	48367851	G	A	exonic	Bcorl1	.	nonsynonymous SNV	Bcorl1:NM_178782:exon5:c.G260A:p.R87K	XqA5	0.5	256.77	39	X	48367851	.	G	A	256.77	.	AC=1;AF=0.500;AN=2;BaseQRankSum=-3.250;ClippingRankSum=-1.550;DP=39;FS=3.524;MLEAC=1;MLEAF=0.500;MQ=59.59;MQ0=0;MQRankSum=-0.517;QD=6.58;ReadPosRankSum=0.850;SOR=0.588	GT:AD:DP:GQ:PL	0/1:30,9:39:99:285,0,1254	chrX:g.48367851G>A
47125	X	48367862	48367862	C	A	exonic	Bcorl1	.	nonsynonymous SNV	Bcorl1:NM_178782:exon5:c.C271A:p.Q91K	XqA5	0.5	253.77	39	X	48367862	.	C	A	253.77	.	AC=1;AF=0.500;AN=2;BaseQRankSum=-2.850;ClippingRankSum=-0.017;DP=39;FS=1.511;MLEAC=1;MLEAF=0.500;MQ=59.59;MQ0=0;MQRankSum=1.017;QD=6.51;ReadPosRankSum=1.583;SOR=0.715	GT:AD:DP:GQ:PL	0/1:30,9:39:99:282,0,1317	chrX:g.48367862C>A
47126	X	48367865	48367865	T	C	exonic	Bcorl1	.	nonsynonymous SNV	Bcorl1:NM_178782:exon5:c.T274C:p.S92P	XqA5	0.5	253.77	41	X	48367865	.	T	C	253.77	.	AC=1;AF=0.500;AN=2;BaseQRankSum=-2.567;ClippingRankSum=-0.551;DP=41;FS=1.435;MLEAC=1;MLEAF=0.500;MQ=59.61;MQ0=0;MQRankSum=-0.614;QD=6.19;ReadPosRankSum=2.189;SOR=0.802	GT:AD:DP:GQ:PL	0/1:32,9:41:99:282,0,1317	chrX:g.48367865T>C
47131	X	48367896	48367896	T	C	exonic	Bcorl1	.	nonsynonymous SNV	Bcorl1:NM_178782:exon5:c.T305C:p.V102A	XqA5	0.5	219.77	49	X	48367896	.	T	C	219.77	.	AC=1;AF=0.500;AN=2;BaseQRankSum=-2.776;ClippingRankSum=0.658;DP=49;FS=1.395;MLEAC=1;MLEAF=0.500;MQ=59.67;MQ0=0;MQRankSum=-0.891;QD=4.49;ReadPosRankSum=1.820;SOR=0.818	GT:AD:DP:GQ:PL	0/1:40,9:49:99:248,0,1768	chrX:g.48367896T>C
47132	X	48367903	48367904	TC	-	exonic	Bcorl1	.	frameshift deletion	Bcorl1:NM_178782:exon5:c.312_313del:p.N104fs	XqA5	0.5	213.73	51	X	48367902	.	ATC	A	213.73	.	AC=1;AF=0.500;AN=2;BaseQRankSum=-2.780;ClippingRankSum=0.185;DP=51;FS=0.000;MLEAC=1;MLEAF=0.500;MQ=59.69;MQ0=0;MQRankSum=-0.062;QD=4.19;ReadPosRankSum=1.540;SOR=0.892	GT:AD:DP:GQ:PL	0/1:42,9:51:99:251,0,1736	chrX:g.48367903TC>-
47133	X	48367905	48367905	-	GT	exonic	Bcorl1	.	frameshift insertion	Bcorl1:NM_178782:exon5:c.314_315insGT:p.P105fs	XqA5	0.5	213.73	49	X	48367905	.	C	CGT	213.73	.	AC=1;AF=0.500;AN=2;BaseQRankSum=-2.466;ClippingRankSum=0.142;DP=49;FS=1.395;MLEAC=1;MLEAF=0.500;MQ=59.67;MQ0=0;MQRankSum=0.090;QD=4.36;ReadPosRankSum=1.046;SOR=0.818	GT:AD:DP:GQ:PL	0/1:40,9:49:99:251,0,1736	chrX:g.48367905->GT
47141	X	48368089	48368089	C	A	exonic	Bcorl1	.	nonsynonymous SNV	Bcorl1:NM_178782:exon5:c.C498A:p.H166Q	XqA5	0.5	189.77	90	X	48368089	.	C	A	189.77	.	AC=1;AF=0.500;AN=2;BaseQRankSum=-3.868;ClippingRankSum=-0.850;DP=90;FS=4.728;MLEAC=1;MLEAF=0.500;MQ=60.00;MQ0=0;MQRankSum=-0.037;QD=2.11;ReadPosRankSum=0.345;SOR=0.557	GT:AD:DP:GQ:PL	0/1:79,11:90:99:218,0,8915	chrX:g.48368089C>A
47223	X	48369442	48369445	CCTC	-	exonic	Bcorl1	.	frameshift deletion	Bcorl1:NM_178782:exon5:c.1851_1854del:p.D617fs	XqA5	0.5	240.73	145	X	48369441	.	ACCTC	A	240.73	.	AC=1;AF=0.500;AN=2;BaseQRankSum=-3.367;ClippingRankSum=-0.174;DP=145;FS=3.641;MLEAC=1;MLEAF=0.500;MQ=60.00;MQ0=0;MQRankSum=1.764;QD=1.66;ReadPosRankSum=0.784;SOR=1.222	GT:AD:DP:GQ:PL	0/1:129,16:145:99:278,0,5453	chrX:g.48369442CCTC>-
47224	X	48369449	48369449	-	TCCT	exonic	Bcorl1	.	frameshift insertion	Bcorl1:NM_178782:exon5:c.1858_1859insTCCT:p.A620fs	XqA5	0.5	255.73	141	X	48369449	.	G	GTCCT	255.73	.	AC=1;AF=0.500;AN=2;BaseQRankSum=-2.922;ClippingRankSum=-0.634;DP=141;FS=3.597;MLEAC=1;MLEAF=0.500;MQ=60.00;MQ0=0;MQRankSum=0.237;QD=1.81;ReadPosRankSum=0.892;SOR=1.178	GT:AD:DP:GQ:PL	0/1:125,16:141:99:293,0,5215	chrX:g.48369449->TCCT
47232	X	48369593	48369593	A	G	exonic	Bcorl1	.	nonsynonymous SNV	Bcorl1:NM_178782:exon5:c.A2002G:p.S668G	XqA5	0.5	213.77	111	X	48369593	.	A	G	213.77	.	AC=1;AF=0.500;AN=2;BaseQRankSum=-3.519;ClippingRankSum=-0.109;DP=111;FS=4.406;MLEAC=1;MLEAF=0.500;MQ=60.00;MQ0=0;MQRankSum=0.726;QD=1.93;ReadPosRankSum=0.983;SOR=0.845	GT:AD:DP:GQ:PL	0/1:99,12:111:99:242,0,4176	chrX:g.48369593A>G
47243	X	48369652	48369652	G	C	exonic	Bcorl1	.	nonsynonymous SNV	Bcorl1:NM_178782:exon5:c.G2061C:p.M687I	XqA5	0.5	547.77	112	X	48369652	.	G	C	547.77	.	AC=1;AF=0.500;AN=2;BaseQRankSum=-4.962;ClippingRankSum=-1.605;DP=113;FS=0.957;MLEAC=1;MLEAF=0.500;MQ=60.00;MQ0=0;MQRankSum=-0.798;QD=4.85;ReadPosRankSum=0.651;SOR=0.703	GT:AD:DP:GQ:PL	0/1:93,19:112:99:576,0,3885	chrX:g.48369652G>C
47260	X	48369854	48369854	A	G	exonic	Bcorl1	.	nonsynonymous SNV	Bcorl1:NM_178782:exon5:c.A2263G:p.S755G	XqA5	0.5	258.77	96	X	48369854	.	A	G	258.77	.	AC=1;AF=0.500;AN=2;BaseQRankSum=-2.088;ClippingRankSum=-0.471;DP=96;FS=0.000;MLEAC=1;MLEAF=0.500;MQ=60.00;MQ0=0;MQRankSum=0.985;QD=2.70;ReadPosRankSum=0.514;SOR=0.555	GT:AD:DP:GQ:PL	0/1:83,13:96:99:287,0,4040	chrX:g.48369854A>G
47261	X	48369860	48369860	A	G	exonic	Bcorl1	.	nonsynonymous SNV	Bcorl1:NM_178782:exon5:c.A2269G:p.S757G	XqA5	0.5	246.77	100	X	48369860	.	A	G	246.77	.	AC=1;AF=0.500;AN=2;BaseQRankSum=-2.204;ClippingRankSum=0.881;DP=100;FS=1.200;MLEAC=1;MLEAF=0.500;MQ=60.00;MQ0=0;MQRankSum=0.174;QD=2.47;ReadPosRankSum=0.758;SOR=0.459	GT:AD:DP:GQ:PL	0/1:87,13:100:99:275,0,4671	chrX:g.48369860A>G
47276	X	48370412	48370412	G	A	exonic	Bcorl1	.	nonsynonymous SNV	Bcorl1:NM_178782:exon5:c.G2821A:p.V941I	XqA5	0.5	588.77	75	X	48370412	.	G	A	588.77	.	AC=1;AF=0.500;AN=2;BaseQRankSum=-5.001;ClippingRankSum=-0.201;DP=75;FS=0.000;MLEAC=1;MLEAF=0.500;MQ=60.00;MQ0=0;MQRankSum=0.274;QD=7.85;ReadPosRankSum=-2.479;SOR=0.793	GT:AD:DP:GQ:PL	0/1:56,19:75:99:617,0,2462	chrX:g.48370412G>A
47279	X	48370424	48370424	T	C	exonic	Bcorl1	.	nonsynonymous SNV	Bcorl1:NM_178782:exon5:c.T2833C:p.S945P	XqA5	0.5	543.77	79	X	48370424	.	T	C	543.77	.	AC=1;AF=0.500;AN=2;BaseQRankSum=-5.593;ClippingRankSum=-0.754;DP=79;FS=1.010;MLEAC=1;MLEAF=0.500;MQ=60.00;MQ0=0;MQRankSum=-1.595;QD=6.88;ReadPosRankSum=-0.169;SOR=0.876	GT:AD:DP:GQ:PL	0/1:61,18:79:99:572,0,2507	chrX:g.48370424T>C
47284	X	48370485	48370485	C	G	exonic	Bcorl1	.	nonsynonymous SNV	Bcorl1:NM_178782:exon5:c.C2894G:p.A965G	XqA5	0.5	522.77	84	X	48370485	.	C	G	522.77	.	AC=1;AF=0.500;AN=2;BaseQRankSum=-4.181;ClippingRankSum=-1.106;DP=84;FS=5.527;MLEAC=1;MLEAF=0.500;MQ=60.00;MQ0=0;MQRankSum=-0.725;QD=6.22;ReadPosRankSum=1.564;SOR=0.260	GT:AD:DP:GQ:PL	0/1:66,18:84:99:551,0,2781	chrX:g.48370485C>G
47292	X	48370572	48370572	A	C	exonic	Bcorl1	.	nonsynonymous SNV	Bcorl1:NM_178782:exon5:c.A2981C:p.N994T	XqA5	0.5	307.77	124	X	48370572	.	A	C	307.77	.	AC=1;AF=0.500;AN=2;BaseQRankSum=-3.792;ClippingRankSum=0.312;DP=124;FS=2.252;MLEAC=1;MLEAF=0.500;MQ=60.00;MQ0=0;MQRankSum=-0.305;QD=2.48;ReadPosRankSum=-2.688;SOR=0.396	GT:AD:DP:GQ:PL	0/1:107,17:124:99:336,0,4652	chrX:g.48370572A>C
47294	X	48370583	48370584	TT	-	exonic	Bcorl1	.	frameshift deletion	Bcorl1:NM_178782:exon5:c.2992_2993del:p.L998fs	XqA5	0.5	307.73	131	X	48370582	.	CTT	C	307.73	.	AC=1;AF=0.500;AN=2;BaseQRankSum=-3.919;ClippingRankSum=-1.698;DP=131;FS=2.331;MLEAC=1;MLEAF=0.500;MQ=60.00;MQ0=0;MQRankSum=0.404;QD=2.35;ReadPosRankSum=-1.564;SOR=0.399	GT:AD:DP:GQ:PL	0/1:115,16:131:99:345,0,4820	chrX:g.48370583TT>-
47295	X	48370585	48370585	G	C	exonic	Bcorl1	.	nonsynonymous SNV	Bcorl1:NM_178782:exon5:c.G2994C:p.L998F	XqA5	0.5	375.77	132	X	48370585	.	G	C	375.77	.	AC=1;AF=0.500;AN=2;BaseQRankSum=-3.713;ClippingRankSum=1.028;DP=132;FS=2.301;MLEAC=1;MLEAF=0.500;MQ=60.00;MQ0=0;MQRankSum=-0.024;QD=2.85;ReadPosRankSum=-1.224;SOR=0.414	GT:AD:DP:GQ:PL	0/1:116,16:132:99:404,0,4859	chrX:g.48370585G>C
47296	X	48370588	48370588	-	CT	exonic	Bcorl1	.	frameshift insertion	Bcorl1:NM_178782:exon5:c.2997_2998insCT:p.C999fs	XqA5	0.5	435.73	136	X	48370588	.	C	CCT	435.73	.	AC=1;AF=0.500;AN=2;BaseQRankSum=-3.876;ClippingRankSum=0.118;DP=136;FS=0.000;MLEAC=1;MLEAF=0.500;MQ=60.00;MQ0=0;MQRankSum=1.066;QD=3.20;ReadPosRankSum=-0.834;SOR=0.673	GT:AD:DP:GQ:PL	0/1:119,17:136:99:473,0,4902	chrX:g.48370588->CT
47298	X	48370628	48370628	T	C	exonic	Bcorl1	.	nonsynonymous SNV	Bcorl1:NM_178782:exon5:c.T3037C:p.S1013P	XqA5	0.5	587.77	149	X	48370628	.	T	C	587.77	.	AC=1;AF=0.500;AN=2;BaseQRankSum=-4.242;ClippingRankSum=-0.560;DP=149;FS=0.000;MLEAC=1;MLEAF=0.500;MQ=59.89;MQ0=0;MQRankSum=0.204;QD=3.94;ReadPosRankSum=0.411;SOR=0.674	GT:AD:DP:GQ:PL	0/1:125,24:149:99:616,0,5366	chrX:g.48370628T>C
47305	X	48370664	48370664	G	A	exonic	Bcorl1	.	nonsynonymous SNV	Bcorl1:NM_178782:exon5:c.G3073A:p.E1025K	XqA5	0.5	609.77	140	X	48370664	.	G	A	609.77	.	AC=1;AF=0.500;AN=2;BaseQRankSum=-2.994;ClippingRankSum=-0.525;DP=140;FS=0.884;MLEAC=1;MLEAF=0.500;MQ=59.88;MQ0=0;MQRankSum=-1.488;QD=4.36;ReadPosRankSum=0.630;SOR=0.740	GT:AD:DP:GQ:PL	0/1:119,21:140:99:638,0,5093	chrX:g.48370664G>A
47306	X	48370665	48370665	A	G	exonic	Bcorl1	.	nonsynonymous SNV	Bcorl1:NM_178782:exon5:c.A3074G:p.E1025G	XqA5	0.5	612.77	140	X	48370665	.	A	G	612.77	.	AC=1;AF=0.500;AN=2;BaseQRankSum=-3.862;ClippingRankSum=0.289;DP=140;FS=1.911;MLEAC=1;MLEAF=0.500;MQ=59.88;MQ0=0;MQRankSum=-1.469;QD=4.38;ReadPosRankSum=0.083;SOR=0.795	GT:AD:DP:GQ:PL	0/1:118,22:140:99:641,0,5051	chrX:g.48370665A>G
47307	X	48370673	48370673	C	T	exonic	Bcorl1	.	nonsynonymous SNV	Bcorl1:NM_178782:exon5:c.C3082T:p.P1028S	XqA5	0.5	585.77	139	X	48370673	.	C	T	585.77	.	AC=1;AF=0.500;AN=2;BaseQRankSum=-2.813;ClippingRankSum=0.199;DP=139;FS=0.874;MLEAC=1;MLEAF=0.500;MQ=59.88;MQ0=0;MQRankSum=-0.851;QD=4.21;ReadPosRankSum=-0.534;SOR=0.553	GT:AD:DP:GQ:PL	0/1:117,22:139:99:614,0,4803	chrX:g.48370673C>T
47308	X	48370683	48370683	-	GCG	exonic	Bcorl1	.	nonframeshift insertion	Bcorl1:NM_178782:exon5:c.3092_3093insGCG:p.D1031delinsER	XqA5	0.5	480.73	127	X	48370683	.	A	AGCG	480.73	.	AC=1;AF=0.500;AN=2;BaseQRankSum=-4.213;ClippingRankSum=0.599;DP=127;FS=2.022;MLEAC=1;MLEAF=0.500;MQ=59.87;MQ0=0;MQRankSum=0.851;QD=3.79;ReadPosRankSum=-1.440;SOR=0.454	GT:AD:DP:GQ:PL	0/1:107,20:127:99:518,0,4424	chrX:g.48370683->GCG
47314	X	48370737	48370737	C	T	exonic	Bcorl1	.	nonsynonymous SNV	Bcorl1:NM_178782:exon5:c.C3146T:p.A1049V	XqA5	0.5	357.77	103	X	48370737	.	C	T	357.77	.	AC=1;AF=0.500;AN=2;BaseQRankSum=-2.616;ClippingRankSum=0.231;DP=103;FS=2.774;MLEAC=1;MLEAF=0.500;MQ=59.93;MQ0=0;MQRankSum=1.074;QD=3.47;ReadPosRankSum=0.098;SOR=1.316	GT:AD:DP:GQ:PL	0/1:91,12:103:99:386,0,3920	chrX:g.48370737C>T
47317	X	48370767	48370767	A	C	exonic	Bcorl1	.	nonsynonymous SNV	Bcorl1:NM_178782:exon5:c.A3176C:p.N1059T	XqA5	0.5	246.77	101	X	48370767	.	A	C	246.77	.	AC=1;AF=0.500;AN=2;BaseQRankSum=-1.222;ClippingRankSum=0.826;DP=101;FS=2.602;MLEAC=1;MLEAF=0.500;MQ=59.93;MQ0=0;MQRankSum=-0.451;QD=2.44;ReadPosRankSum=2.855;SOR=1.270	GT:AD:DP:GQ:PL	0/1:88,13:101:99:275,0,4835	chrX:g.48370767A>C
47320	X	48370794	48370794	C	T	exonic	Bcorl1	.	nonsynonymous SNV	Bcorl1:NM_178782:exon5:c.C3203T:p.A1068V	XqA5	0.5	258.77	98	X	48370794	.	C	T	258.77	.	AC=1;AF=0.500;AN=2;BaseQRankSum=-2.252;ClippingRankSum=0.597;DP=98;FS=2.555;MLEAC=1;MLEAF=0.500;MQ=59.92;MQ0=0;MQRankSum=0.241;QD=2.64;ReadPosRankSum=0.052;SOR=1.096	GT:AD:DP:GQ:PL	0/1:85,13:98:99:287,0,4734	chrX:g.48370794C>T
47322	X	48370797	48370797	T	C	exonic	Bcorl1	.	nonsynonymous SNV	Bcorl1:NM_178782:exon5:c.T3206C:p.V1069A	XqA5	0.5	216.77	98	X	48370797	.	T	C	216.77	.	AC=1;AF=0.500;AN=2;BaseQRankSum=-1.804;ClippingRankSum=-0.200;DP=98;FS=1.212;MLEAC=1;MLEAF=0.500;MQ=59.92;MQ0=0;MQRankSum=-0.536;QD=2.21;ReadPosRankSum=0.352;SOR=0.995	GT:AD:DP:GQ:PL	0/1:86,12:98:99:245,0,4737	chrX:g.48370797T>C
47326	X	48370821	48370821	C	T	exonic	Bcorl1	.	nonsynonymous SNV	Bcorl1:NM_178782:exon5:c.C3230T:p.A1077V	XqA5	0.5	72.77	98	X	48370821	.	C	T	72.77	.	AC=1;AF=0.500;AN=2;BaseQRankSum=-1.316;ClippingRankSum=0.590;DP=98;FS=0.000;MLEAC=1;MLEAF=0.500;MQ=59.92;MQ0=0;MQRankSum=-0.111;QD=0.74;ReadPosRankSum=0.775;SOR=0.891	GT:AD:DP:GQ:PL	0/1:89,9:98:99:101,0,4998	chrX:g.48370821C>T
47350	X	48379295	48379295	T	C	exonic	Bcorl1	.	nonsynonymous SNV	Bcorl1:NM_178782:exon8:c.T4040C:p.I1347T	XqA5	0.5	30.77	54	X	48379295	.	T	C	30.77	.	AC=1;AF=0.500;AN=2;BaseQRankSum=-2.387;ClippingRankSum=1.462;DP=54;FS=4.528;MLEAC=1;MLEAF=0.500;MQ=60.00;MQ0=0;MQRankSum=0.925;QD=0.57;ReadPosRankSum=-1.403;SOR=1.971	GT:AD:DP:GQ:PL	0/1:49,5:54:59:59,0,20331	chrX:g.48379295T>C
47364	X	48389112	48389112	T	C	exonic	Bcorl1	.	nonsynonymous SNV	Bcorl1:NM_178782:exon10:c.T4336C:p.S1446P	XqA5	0.5	183.77	78	X	48389112	.	T	C	183.77	.	AC=1;AF=0.500;AN=2;BaseQRankSum=-0.815;ClippingRankSum=0.262;DP=78;FS=2.972;MLEAC=1;MLEAF=0.500;MQ=60.00;MQ0=0;MQRankSum=-0.635;QD=2.36;ReadPosRankSum=0.710;SOR=0.982	GT:AD:DP:GQ:PL	0/1:68,10:78:99:212,0,4540	chrX:g.48389112T>C
47370	X	48389164	48389164	A	C	exonic	Bcorl1	.	nonsynonymous SNV	Bcorl1:NM_178782:exon10:c.A4388C:p.Y1463S	XqA5	0.5	201.77	71	X	48389164	.	A	C	201.77	.	AC=1;AF=0.500;AN=2;BaseQRankSum=-3.281;ClippingRankSum=-2.587;DP=71;FS=0.000;MLEAC=1;MLEAF=0.500;MQ=59.96;MQ0=0;MQRankSum=-0.752;QD=2.84;ReadPosRankSum=-0.636;SOR=0.614	GT:AD:DP:GQ:PL	0/1:61,10:71:99:230,0,4783	chrX:g.48389164A>C
47372	X	48389175	48389175	G	A	exonic	Bcorl1	.	nonsynonymous SNV	Bcorl1:NM_178782:exon10:c.G4399A:p.G1467S	XqA5	0.5	126.77	67	X	48389175	.	G	A	126.77	.	AC=1;AF=0.500;AN=2;BaseQRankSum=-1.827;ClippingRankSum=-0.648;DP=67;FS=0.000;MLEAC=1;MLEAF=0.500;MQ=59.97;MQ0=0;MQRankSum=-1.054;QD=1.89;ReadPosRankSum=-0.184;SOR=0.917	GT:AD:DP:GQ:PL	0/1:59,8:67:99:155,0,4513	chrX:g.48389175G>A
47373	X	48389178	48389178	C	T	exonic	Bcorl1	.	nonsynonymous SNV	Bcorl1:NM_178782:exon10:c.C4402T:p.P1468S	XqA5	0.5	129.77	64	X	48389178	.	C	T	129.77	.	AC=1;AF=0.500;AN=2;BaseQRankSum=-1.553;ClippingRankSum=-0.721;DP=64;FS=0.000;MLEAC=1;MLEAF=0.500;MQ=59.97;MQ0=0;MQRankSum=0.132;QD=2.03;ReadPosRankSum=-0.335;SOR=0.830	GT:AD:DP:GQ:PL	0/1:56,8:64:99:158,0,4425	chrX:g.48389178C>T
47406	X	52314870	52314870	C	T	exonic	Gpc3	.	nonsynonymous SNV	Gpc3:NM_016697:exon7:c.G1537A:p.V513M	XqA5	0.5	459.77	104	X	52314870	.	C	T	459.77	.	AC=1;AF=0.500;AN=2;BaseQRankSum=-2.642;ClippingRankSum=-0.984;DB;DP=104;FS=0.976;MLEAC=1;MLEAF=0.500;MQ=60.00;MQ0=0;MQRankSum=-0.709;QD=4.42;ReadPosRankSum=-1.147;SOR=0.833	GT:AD:DP:GQ:PL	0/1:86,18:104:99:488,0,4982	chrX:g.52314870C>T
47411	X	52314933	52314933	G	A	exonic	Gpc3	.	nonsynonymous SNV	Gpc3:NM_016697:exon7:c.C1474T:p.L492F	XqA5	0.5	423.77	119	X	52314933	.	G	A	423.77	.	AC=1;AF=0.500;AN=2;BaseQRankSum=-2.651;ClippingRankSum=0.263;DP=119;FS=0.000;MLEAC=1;MLEAF=0.500;MQ=60.00;MQ0=0;MQRankSum=0.419;QD=3.56;ReadPosRankSum=0.530;SOR=0.680	GT:AD:DP:GQ:PL	0/1:101,18:119:99:452,0,5449	chrX:g.52314933G>A
47414	X	52314950	52314950	C	T	exonic	Gpc3	.	nonsynonymous SNV	Gpc3:NM_016697:exon7:c.G1457A:p.S486N	XqA5	0.5	397.77	113	X	52314950	.	C	T	397.77	.	AC=1;AF=0.500;AN=2;BaseQRankSum=-2.177;ClippingRankSum=0.341;DP=113;FS=0.000;MLEAC=1;MLEAF=0.500;MQ=59.98;MQ0=0;MQRankSum=-1.118;QD=3.52;ReadPosRankSum=-0.263;SOR=0.627	GT:AD:DP:GQ:PL	0/1:95,18:113:99:426,0,5217	chrX:g.52314950C>T
47415	X	52314965	52314965	T	C	exonic	Gpc3	.	nonsynonymous SNV	Gpc3:NM_016697:exon7:c.A1442G:p.K481R	XqA5	0.5	349.77	109	X	52314965	.	T	C	349.77	.	AC=1;AF=0.500;AN=2;BaseQRankSum=-2.248;ClippingRankSum=1.528;DP=109;FS=1.055;MLEAC=1;MLEAF=0.500;MQ=59.98;MQ0=0;MQRankSum=0.150;QD=3.21;ReadPosRankSum=0.698;SOR=0.492	GT:AD:DP:GQ:PL	0/1:93,16:109:99:378,0,4474	chrX:g.52314965T>C
47417	X	52314978	52314978	C	T	exonic	Gpc3	.	nonsynonymous SNV	Gpc3:NM_016697:exon7:c.G1429A:p.V477M	XqA5	0.5	328.77	100	X	52314978	.	C	T	328.77	.	AC=1;AF=0.500;AN=2;BaseQRankSum=-1.962;ClippingRankSum=-1.197;DP=100;FS=1.138;MLEAC=1;MLEAF=0.500;MQ=59.98;MQ0=0;MQRankSum=-0.800;QD=3.29;ReadPosRankSum=-0.382;SOR=0.467	GT:AD:DP:GQ:PL	0/1:86,14:100:99:357,0,4169	chrX:g.52314978C>T
47425	X	52388202	52388202	T	C	exonic	Gpc3	.	nonsynonymous SNV	Gpc3:NM_016697:exon5:c.A1196G:p.N399S	XqA5	0.5	87.77	110	X	52388202	.	T	C	87.77	.	AC=1;AF=0.500;AN=2;BaseQRankSum=-3.187;ClippingRankSum=-0.660;DP=111;FS=0.000;MLEAC=1;MLEAF=0.500;MQ=60.00;MQ0=0;MQRankSum=-0.483;QD=0.79;ReadPosRankSum=1.263;SOR=0.567	GT:AD:DP:GQ:PL	0/1:100,10:110:99:116,0,4146	chrX:g.52388202T>C
47452	X	52428843	52428843	C	T	exonic	Gpc3	.	nonsynonymous SNV	Gpc3:NM_016697:exon3:c.G626A:p.S209N	XqA5	0.5	199.77	127	X	52428843	.	C	T	199.77	.	AC=1;AF=0.500;AN=2;BaseQRankSum=-2.213;ClippingRankSum=-0.250;DP=127;FS=3.850;MLEAC=1;MLEAF=0.500;MQ=60.00;MQ0=0;MQRankSum=0.735;QD=1.57;ReadPosRankSum=-0.443;SOR=0.848	GT:AD:DP:GQ:PL	0/1:113,14:127:99:228,0,4811	chrX:g.52428843C>T
47474	X	52613714	52613714	-	CGG	exonic	Gpc3	.	nonframeshift insertion	Gpc3:NM_016697:exon1:c.90_91insCCG:p.D31delinsPD	XqA5	0.5	190.73	29	X	52613714	.	C	CCGG	190.73	.	AC=1;AF=0.500;AN=2;BaseQRankSum=-1.096;ClippingRankSum=-0.127;DP=29;FS=1.664;MLEAC=1;MLEAF=0.500;MQ=60.37;MQ0=0;MQRankSum=0.892;QD=6.58;ReadPosRankSum=-2.115;SOR=0.824	GT:AD:DP:GQ:PL	0/1:22,7:29:99:228,0,903	chrX:g.52613714->CGG
47477	X	52613743	52613743	A	G	exonic	Gpc3	.	nonsynonymous SNV	Gpc3:NM_016697:exon1:c.T62C:p.L21P	XqA5	0.5	160.77	27	X	52613743	.	A	G	160.77	.	AC=1;AF=0.500;AN=2;BaseQRankSum=-1.779;ClippingRankSum=0.437;DP=27;FS=7.402;MLEAC=1;MLEAF=0.500;MQ=60.00;MQ0=0;MQRankSum=0.029;QD=5.95;ReadPosRankSum=0.379;SOR=2.286	GT:AD:DP:GQ:PL	0/1:21,6:27:99:189,0,864	chrX:g.52613743A>G
47478	X	52613746	52613746	C	A	exonic	Gpc3	.	nonsynonymous SNV	Gpc3:NM_016697:exon1:c.G59T:p.C20F	XqA5	0.5	160.77	27	X	52613746	.	C	A	160.77	.	AC=1;AF=0.500;AN=2;BaseQRankSum=-0.554;ClippingRankSum=0.321;DP=27;FS=7.402;MLEAC=1;MLEAF=0.500;MQ=60.00;MQ0=0;MQRankSum=-1.021;QD=5.95;ReadPosRankSum=0.496;SOR=2.286	GT:AD:DP:GQ:PL	0/1:21,6:27:99:189,0,864	chrX:g.52613746C>A
47479	X	52613749	52613749	C	T	exonic	Gpc3	.	nonsynonymous SNV	Gpc3:NM_016697:exon1:c.G56A:p.G19D	XqA5	0.5	163.77	25	X	52613749	.	C	T	163.77	.	AC=1;AF=0.500;AN=2;BaseQRankSum=-1.368;ClippingRankSum=0.923;DP=25;FS=7.437;MLEAC=1;MLEAF=0.500;MQ=60.00;MQ0=0;MQRankSum=0.795;QD=6.55;ReadPosRankSum=0.541;SOR=2.285	GT:AD:DP:GQ:PL	0/1:19,6:25:99:192,0,822	chrX:g.52613749C>T
47480	X	52613756	52613756	C	T	exonic	Gpc3	.	nonsynonymous SNV	Gpc3:NM_016697:exon1:c.G49A:p.G17S	XqA5	0.5	163.77	23	X	52613756	.	C	T	163.77	.	AC=1;AF=0.500;AN=2;BaseQRankSum=-0.945;ClippingRankSum=-0.245;DP=23;FS=8.098;MLEAC=1;MLEAF=0.500;MQ=60.00;MQ0=0;MQRankSum=-0.315;QD=7.12;ReadPosRankSum=0.315;SOR=2.254	GT:AD:DP:GQ:PL	0/1:17,6:23:99:192,0,822	chrX:g.52613756C>T
47482	X	52613774	52613774	G	C	exonic	Gpc3	.	nonsynonymous SNV	Gpc3:NM_016697:exon1:c.C31G:p.L11V	XqA5	0.5	69.77	25	X	52613774	.	G	C	69.77	.	AC=1;AF=0.500;AN=2;BaseQRankSum=-2.996;ClippingRankSum=1.543;DP=25;FS=4.222;MLEAC=1;MLEAF=0.500;MQ=60.00;MQ0=0;MQRankSum=0.091;QD=2.79;ReadPosRankSum=-0.999;SOR=1.541	GT:AD:DP:GQ:PL	0/1:18,7:25:98:98,0,651	chrX:g.52613774G>C
47493	X	53690824	53690824	A	G	exonic	4933416I08Rik	.	unknown	UNKNOWN	XqA5	0.5	1779.77	124	X	53690824	rs29118019	A	G	1779.77	.	AC=1;AF=0.500;AN=2;BaseQRankSum=1.760;ClippingRankSum=0.560;DB;DP=125;FS=2.408;MLEAC=1;MLEAF=0.500;MQ=60.09;MQ0=0;MQRankSum=-1.082;QD=14.24;ReadPosRankSum=0.053;SOR=0.495	GT:AD:DP:GQ:PL	0/1:68,56:124:99:1808,0,2218	chrX:g.53690824A>G
47494	X	53690895	53690895	-	C	exonic	4933416I08Rik	.	unknown	UNKNOWN	XqA5	0.5	1883.73	146	X	53690895	.	T	TC	1883.73	.	AC=1;AF=0.500;AN=2;BaseQRankSum=1.217;ClippingRankSum=-1.524;DP=150;FS=2.146;MLEAC=1;MLEAF=0.500;MQ=60.14;MQ0=0;MQRankSum=1.653;QD=12.56;ReadPosRankSum=-0.356;SOR=0.518	GT:AD:DP:GQ:PL	0/1:80,66:146:99:1921,0,2374	chrX:g.53690895->C
47495	X	53690930	53690930	T	C	exonic	4933416I08Rik	.	unknown	UNKNOWN	XqA5	0.5	2006.77	158	X	53690930	rs29118017	T	C	2006.77	.	AC=1;AF=0.500;AN=2;BaseQRankSum=-0.056;ClippingRankSum=0.445;DB;DP=158;FS=2.000;MLEAC=1;MLEAF=0.500;MQ=60.14;MQ0=0;MQRankSum=1.486;QD=12.70;ReadPosRankSum=-0.165;SOR=0.584	GT:AD:DP:GQ:PL	0/1:89,69:158:99:2035,0,2767	chrX:g.53690930T>C
47496	X	53691000	53691000	G	C	exonic	4933416I08Rik	.	unknown	UNKNOWN	XqA5	0.5	2406.77	148	X	53691000	.	G	C	2406.77	.	AC=1;AF=0.500;AN=2;BaseQRankSum=1.225;ClippingRankSum=-0.188;DB;DP=148;FS=5.333;MLEAC=1;MLEAF=0.500;MQ=60.22;MQ0=0;MQRankSum=1.357;QD=16.26;ReadPosRankSum=2.889;SOR=0.368	GT:AD:DP:GQ:PL	0/1:84,64:148:99:2435,0,3332	chrX:g.53691000G>C
47497	X	53691001	53691001	G	C	exonic	4933416I08Rik	.	unknown	UNKNOWN	XqA5	0.5	2431.77	147	X	53691001	.	G	C	2431.77	.	AC=1;AF=0.500;AN=2;BaseQRankSum=3.122;ClippingRankSum=0.707;DP=147;FS=5.289;MLEAC=1;MLEAF=0.500;MQ=60.22;MQ0=0;MQRankSum=0.793;QD=16.54;ReadPosRankSum=1.763;SOR=0.393	GT:AD:DP:GQ:PL	0/1:84,63:147:99:2460,0,3371	chrX:g.53691001G>C
47498	X	53691003	53691003	G	A	exonic	4933416I08Rik	.	unknown	UNKNOWN	XqA5	0.5	2409.77	148	X	53691003	rs256876452	G	A	2409.77	.	AC=1;AF=0.500;AN=2;BaseQRankSum=1.839;ClippingRankSum=-0.178;DB;DP=148;FS=3.172;MLEAC=1;MLEAF=0.500;MQ=60.22;MQ0=0;MQRankSum=-0.035;QD=16.28;ReadPosRankSum=1.217;SOR=0.437	GT:AD:DP:GQ:PL	0/1:83,65:148:99:2438,0,3374	chrX:g.53691003G>A
47499	X	53691024	53691024	G	A	exonic	4933416I08Rik	.	unknown	UNKNOWN	XqA5	0.5	1990.77	134	X	53691024	.	G	A	1990.77	.	AC=1;AF=0.500;AN=2;BaseQRankSum=-0.111;ClippingRankSum=2.113;DP=134;FS=3.497;MLEAC=1;MLEAF=0.500;MQ=60.24;MQ0=0;MQRankSum=-0.004;QD=14.86;ReadPosRankSum=-0.900;SOR=0.434	GT:AD:DP:GQ:PL	0/1:71,63:134:99:2019,0,2278	chrX:g.53691024G>A
47500	X	53691051	53691051	T	A	exonic	4933416I08Rik	.	unknown	UNKNOWN	XqA5	0.5	764.77	109	X	53691051	.	T	A	764.77	.	AC=1;AF=0.500;AN=2;BaseQRankSum=1.204;ClippingRankSum=-0.818;DP=109;FS=7.461;MLEAC=1;MLEAF=0.500;MQ=60.00;MQ0=0;MQRankSum=-0.312;QD=7.02;ReadPosRankSum=0.888;SOR=1.778	GT:AD:DP:GQ:PL	0/1:82,27:109:99:793,0,2960	chrX:g.53691051T>A
47567	X	73175441	73175441	A	T	exonic	Spin2d	.	nonsynonymous SNV	Spin2d:NM_001243002:exon2:c.T622A:p.Y208N	XqA7.3	0.5	354.77	538	X	73175441	.	A	T	354.77	.	AC=1;AF=0.500;AN=2;BaseQRankSum=6.010;ClippingRankSum=0.349;DP=538;FS=58.764;MLEAC=1;MLEAF=0.500;MQ=44.98;MQ0=0;MQRankSum=-11.625;QD=0.66;ReadPosRankSum=-5.874;SOR=8.114	GT:AD:DP:GQ:PL	0/1:469,69:538:99:383,0,15152	chrX:g.73175441A>T
47568	X	73175468	73175468	C	G	exonic	Spin2d	.	nonsynonymous SNV	Spin2d:NM_001243002:exon2:c.G595C:p.G199R	XqA7.3	0.5	3085.77	600	X	73175468	.	C	G	3085.77	.	AC=1;AF=0.500;AN=2;BaseQRankSum=7.161;ClippingRankSum=1.172;DP=600;FS=70.078;MLEAC=1;MLEAF=0.500;MQ=41.00;MQ0=0;MQRankSum=-13.050;QD=5.14;ReadPosRankSum=-0.643;SOR=4.823	GT:AD:DP:GQ:PL	0/1:493,107:600:99:3114,0,29517	chrX:g.73175468C>G
47569	X	73175475	73175475	A	T	exonic	Spin2d	.	nonsynonymous SNV	Spin2d:NM_001243002:exon2:c.T588A:p.N196K	XqA7.3	0.5	3702.77	606	X	73175475	.	A	T	3702.77	.	AC=1;AF=0.500;AN=2;BaseQRankSum=3.733;ClippingRankSum=0.135;DP=606;FS=76.065;MLEAC=1;MLEAF=0.500;MQ=39.44;MQ0=0;MQRankSum=-13.099;QD=6.11;ReadPosRankSum=0.990;SOR=4.457	GT:AD:DP:GQ:PL	0/1:485,121:606:99:3731,0,29589	chrX:g.73175475A>T
47727	X	95426385	95426385	A	T	exonic	Amer1	.	nonsynonymous SNV	Amer1:NM_175179:exon2:c.T2126A:p.F709Y	XqC3	0.5	504.77	104	X	95426385	.	A	T	504.77	.	AC=1;AF=0.500;AN=2;BaseQRankSum=-2.824;ClippingRankSum=0.608;DP=107;FS=1.038;MLEAC=1;MLEAF=0.500;MQ=59.39;MQ0=0;MQRankSum=0.077;QD=4.72;ReadPosRankSum=0.338;SOR=0.941	GT:AD:DP:GQ:PL	0/1:88,16:104:99:533,0,4582	chrX:g.95426385A>T
47731	X	95426434	95426434	A	C	exonic	Amer1	.	nonsynonymous SNV	Amer1:NM_175179:exon2:c.T2077G:p.S693A	XqC3	0.5	438.77	96	X	95426434	.	A	C	438.77	.	AC=1;AF=0.500;AN=2;BaseQRankSum=-2.299;ClippingRankSum=-1.085;DP=100;FS=8.278;MLEAC=1;MLEAF=0.500;MQ=58.87;MQ0=0;MQRankSum=-0.815;QD=4.39;ReadPosRankSum=-0.337;SOR=1.190	GT:AD:DP:GQ:PL	0/1:82,14:96:99:467,0,5261	chrX:g.95426434A>C
47750	X	95426979	95426979	T	C	exonic	Amer1	.	nonsynonymous SNV	Amer1:NM_175179:exon2:c.A1532G:p.H511R	XqC3	0.5	51.77	105	X	95426979	.	T	C	51.77	.	AC=1;AF=0.500;AN=2;BaseQRankSum=-3.222;ClippingRankSum=0.143;DP=105;FS=1.318;MLEAC=1;MLEAF=0.500;MQ=60.00;MQ0=0;MQRankSum=-0.567;QD=0.49;ReadPosRankSum=-0.464;SOR=0.899	GT:AD:DP:GQ:PL	0/1:96,9:105:80:80,0,9171	chrX:g.95426979T>C
47752	X	95427956	95427958	AGA	-	exonic	Amer1	.	nonframeshift deletion	Amer1:NM_175179:exon2:c.553_555del:p.185_185del	XqC3	0.5	57.73	147	X	95427955	.	CAGA	C	57.73	.	AC=1;AF=0.500;AN=2;BaseQRankSum=-0.647;ClippingRankSum=0.619;DP=153;FS=0.000;MLEAC=1;MLEAF=0.500;MQ=59.82;MQ0=0;MQRankSum=-0.442;QD=0.38;ReadPosRankSum=-1.416;SOR=0.828	GT:AD:DP:GQ:PL	0/1:135,12:147:95:95,0,5939	chrX:g.95427956AGA>-
47753	X	95427961	95427961	-	GAC	exonic	Amer1	.	nonframeshift insertion	Amer1:NM_175179:exon2:c.549_550insGTC:p.T184delinsVT	XqC3	0.5	47.73	148	X	95427961	.	T	TGAC	47.73	.	AC=1;AF=0.500;AN=2;BaseQRankSum=-0.200;ClippingRankSum=-0.580;DP=151;FS=0.000;MLEAC=1;MLEAF=0.500;MQ=59.68;MQ0=0;MQRankSum=0.839;QD=0.32;ReadPosRankSum=-0.277;SOR=0.846	GT:AD:DP:GQ:PL	0/1:136,12:148:85:85,0,6046	chrX:g.95427961->GAC
47754	X	95427967	95427967	C	T	exonic	Amer1	.	nonsynonymous SNV	Amer1:NM_175179:exon2:c.G544A:p.G182S	XqC3	0.5	72.77	145	X	95427967	.	C	T	72.77	.	AC=1;AF=0.500;AN=2;BaseQRankSum=-0.262;ClippingRankSum=0.535;DP=147;FS=0.000;MLEAC=1;MLEAF=0.500;MQ=59.67;MQ0=0;MQRankSum=-1.446;QD=0.50;ReadPosRankSum=0.154;SOR=0.792	GT:AD:DP:GQ:PL	0/1:133,12:145:99:101,0,5804	chrX:g.95427967C>T
47756	X	95428000	95428000	T	C	exonic	Amer1	.	nonsynonymous SNV	Amer1:NM_175179:exon2:c.A511G:p.S171G	XqC3	0.5	60.77	131	X	95428000	.	T	C	60.77	.	AC=1;AF=0.500;AN=2;BaseQRankSum=2.502;ClippingRankSum=-0.286;DP=132;FS=2.722;MLEAC=1;MLEAF=0.500;MQ=59.83;MQ0=0;MQRankSum=-0.859;QD=0.46;ReadPosRankSum=-1.373;SOR=1.223	GT:AD:DP:GQ:PL	0/1:120,11:131:89:89,0,5283	chrX:g.95428000T>C
47793	X	98150571	98150571	T	C	exonic	Ar	.	nonsynonymous SNV	Ar:NM_013476:exon1:c.T790C:p.S264P	XqC3	0.5	668.77	79	X	98150571	.	T	C	668.77	.	AC=1;AF=0.500;AN=2;BaseQRankSum=-1.573;ClippingRankSum=0.468;DP=79;FS=2.210;MLEAC=1;MLEAF=0.500;MQ=60.00;MQ0=0;MQRankSum=1.291;QD=8.47;ReadPosRankSum=1.044;SOR=0.987	GT:AD:DP:GQ:PL	0/1:59,20:79:99:697,0,2440	chrX:g.98150571T>C
47797	X	98150584	98150584	G	T	exonic	Ar	.	nonsynonymous SNV	Ar:NM_013476:exon1:c.G803T:p.G268V	XqC3	0.5	819.77	75	X	98150584	.	G	T	819.77	.	AC=1;AF=0.500;AN=2;BaseQRankSum=-3.131;ClippingRankSum=0.477;DP=75;FS=3.658;MLEAC=1;MLEAF=0.500;MQ=60.00;MQ0=0;MQRankSum=0.362;QD=10.93;ReadPosRankSum=-0.350;SOR=1.302	GT:AD:DP:GQ:PL	0/1:52,23:75:99:848,0,2153	chrX:g.98150584G>T
47802	X	98150622	98150622	C	G	exonic	Ar	.	nonsynonymous SNV	Ar:NM_013476:exon1:c.C841G:p.P281A	XqC3	0.5	597.77	61	X	98150622	.	C	G	597.77	.	AC=1;AF=0.500;AN=2;BaseQRankSum=-3.819;ClippingRankSum=0.704;DP=61;FS=4.010;MLEAC=1;MLEAF=0.500;MQ=60.00;MQ0=0;MQRankSum=1.399;QD=9.80;ReadPosRankSum=-0.577;SOR=1.424	GT:AD:DP:GQ:PL	0/1:43,18:61:99:626,0,1740	chrX:g.98150622C>G
47803	X	98150635	98150635	-	T	exonic	Ar	.	frameshift insertion	Ar:NM_013476:exon1:c.855dupT:p.G285fs	XqC3	0.5	327.73	58	X	98150635	.	G	GT	327.73	.	AC=1;AF=0.500;AN=2;BaseQRankSum=-2.908;ClippingRankSum=-1.238;DP=58;FS=4.742;MLEAC=1;MLEAF=0.500;MQ=59.61;MQ0=0;MQRankSum=-0.950;QD=5.65;ReadPosRankSum=1.814;SOR=1.408	GT:AD:DP:GQ:PL	0/1:46,12:58:99:365,0,1895	chrX:g.98150635->T
47804	X	98150639	98150642	TCCC	-	exonic	Ar	.	frameshift deletion	Ar:NM_013476:exon1:c.858_861del:p.L286fs	XqC3	0.5	324.73	57	X	98150638	.	TTCCC	T	324.73	.	AC=1;AF=0.500;AN=2;BaseQRankSum=-2.789;ClippingRankSum=-1.811;DP=57;FS=6.839;MLEAC=1;MLEAF=0.500;MQ=59.60;MQ0=0;MQRankSum=-0.362;QD=5.70;ReadPosRankSum=1.539;SOR=1.359	GT:AD:DP:GQ:PL	0/1:45,12:57:99:362,0,1937	chrX:g.98150639TCCC>-
47805	X	98150645	98150645	-	CTA	exonic	Ar	.	nonframeshift insertion	Ar:NM_013476:exon1:c.864_865insCTA:p.L288delinsLL	XqC3	0.5	327.73	56	X	98150645	.	G	GCTA	327.73	.	AC=1;AF=0.500;AN=2;BaseQRankSum=-2.985;ClippingRankSum=-1.208;DP=56;FS=7.017;MLEAC=1;MLEAF=0.500;MQ=59.60;MQ0=0;MQRankSum=-0.629;QD=5.85;ReadPosRankSum=1.587;SOR=1.343	GT:AD:DP:GQ:PL	0/1:44,12:56:99:365,0,1895	chrX:g.98150645->CTA
47806	X	98150651	98150651	A	C	exonic	Ar	.	nonsynonymous SNV	Ar:NM_013476:exon1:c.A870C:p.E290D	XqC3	0.5	333.77	56	X	98150651	.	A	C	333.77	.	AC=1;AF=0.500;AN=2;BaseQRankSum=-3.504;ClippingRankSum=-0.170;DP=56;FS=7.017;MLEAC=1;MLEAF=0.500;MQ=59.60;MQ0=0;MQRankSum=0.070;QD=5.96;ReadPosRankSum=1.348;SOR=1.343	GT:AD:DP:GQ:PL	0/1:44,12:56:99:362,0,1937	chrX:g.98150651A>C
47807	X	98150652	98150652	G	A	exonic	Ar	.	nonsynonymous SNV	Ar:NM_013476:exon1:c.G871A:p.G291S	XqC3	0.5	333.77	57	X	98150652	.	G	A	333.77	.	AC=1;AF=0.500;AN=2;BaseQRankSum=-3.983;ClippingRankSum=0.225;DP=57;FS=7.100;MLEAC=1;MLEAF=0.500;MQ=59.60;MQ0=0;MQRankSum=-1.302;QD=5.86;ReadPosRankSum=1.478;SOR=1.332	GT:AD:DP:GQ:PL	0/1:45,12:57:99:362,0,1937	chrX:g.98150652G>A
47808	X	98150655	98150655	C	G	exonic	Ar	.	nonsynonymous SNV	Ar:NM_013476:exon1:c.C874G:p.P292A	XqC3	0.5	327.77	59	X	98150655	.	C	G	327.77	.	AC=1;AF=0.500;AN=2;BaseQRankSum=-3.681;ClippingRankSum=-0.405;DP=59;FS=7.047;MLEAC=1;MLEAF=0.500;MQ=59.62;MQ0=0;MQRankSum=-0.687;QD=5.56;ReadPosRankSum=1.384;SOR=1.336	GT:AD:DP:GQ:PL	0/1:47,12:59:99:356,0,2021	chrX:g.98150655C>G
47810	X	98150675	98150675	G	T	exonic	Ar	.	nonsynonymous SNV	Ar:NM_013476:exon1:c.G894T:p.E298D	XqC3	0.5	273.77	63	X	98150675	.	G	T	273.77	.	AC=1;AF=0.500;AN=2;BaseQRankSum=-2.290;ClippingRankSum=1.367;DP=63;FS=4.950;MLEAC=1;MLEAF=0.500;MQ=59.64;MQ0=0;MQRankSum=0.136;QD=4.35;ReadPosRankSum=0.118;SOR=0.535	GT:AD:DP:GQ:PL	0/1:52,11:63:99:302,0,2192	chrX:g.98150675G>T
47811	X	98150691	98150691	T	C	exonic	Ar	.	nonsynonymous SNV	Ar:NM_013476:exon1:c.T910C:p.S304P	XqC3	0.5	339.77	69	X	98150691	.	T	C	339.77	.	AC=1;AF=0.500;AN=2;BaseQRankSum=-3.230;ClippingRankSum=-0.867;DP=69;FS=2.804;MLEAC=1;MLEAF=0.500;MQ=59.19;MQ0=0;MQRankSum=-1.066;QD=4.92;ReadPosRankSum=-2.156;SOR=0.309	GT:AD:DP:GQ:PL	0/1:56,13:69:99:368,0,2438	chrX:g.98150691T>C
47812	X	98150709	98150709	G	A	exonic	Ar	.	nonsynonymous SNV	Ar:NM_013476:exon1:c.G928A:p.A310T	XqC3	0.5	258.77	65	X	98150709	.	G	A	258.77	.	AC=1;AF=0.500;AN=2;BaseQRankSum=0.518;ClippingRankSum=0.682;DP=65;FS=8.330;MLEAC=1;MLEAF=0.500;MQ=59.13;MQ0=0;MQRankSum=-0.391;QD=3.98;ReadPosRankSum=-2.882;SOR=0.776	GT:AD:DP:GQ:PL	0/1:55,10:65:99:287,0,2402	chrX:g.98150709G>A
47823	X	98151189	98151189	A	G	exonic	Ar	.	nonsynonymous SNV	Ar:NM_013476:exon1:c.A1408G:p.T470A	XqC3	0.5	51.77	74	X	98151189	.	A	G	51.77	.	AC=1;AF=0.500;AN=2;BaseQRankSum=-1.059;ClippingRankSum=0.941;DP=75;FS=0.000;MLEAC=1;MLEAF=0.500;MQ=59.91;MQ0=0;MQRankSum=-1.456;QD=0.69;ReadPosRankSum=-0.861;SOR=0.563	GT:AD:DP:GQ:PL	0/1:68,6:74:80:80,0,2959	chrX:g.98151189A>G
47825	X	98151192	98151192	A	G	exonic	Ar	.	nonsynonymous SNV	Ar:NM_013476:exon1:c.A1411G:p.S471G	XqC3	0.5	90.77	78	X	98151192	.	A	G	90.77	.	AC=1;AF=0.500;AN=2;BaseQRankSum=-0.612;ClippingRankSum=-0.699;DP=79;FS=1.569;MLEAC=1;MLEAF=0.500;MQ=59.91;MQ0=0;MQRankSum=-1.416;QD=1.15;ReadPosRankSum=-0.927;SOR=0.391	GT:AD:DP:GQ:PL	0/1:71,7:78:99:119,0,2998	chrX:g.98151192A>G
47828	X	98151208	98151208	A	T	exonic	Ar	.	nonsynonymous SNV	Ar:NM_013476:exon1:c.A1427T:p.Y476F	XqC3	0.5	171.77	80	X	98151208	.	A	T	171.77	.	AC=1;AF=0.500;AN=2;BaseQRankSum=-3.137;ClippingRankSum=0.716;DP=81;FS=3.150;MLEAC=1;MLEAF=0.500;MQ=59.92;MQ0=0;MQRankSum=-1.766;QD=2.12;ReadPosRankSum=-0.685;SOR=0.656	GT:AD:DP:GQ:PL	0/1:71,9:80:99:200,0,3035	chrX:g.98151208A>T
47829	X	98151210	98151210	T	A	exonic	Ar	.	nonsynonymous SNV	Ar:NM_013476:exon1:c.T1429A:p.S477T	XqC3	0.5	171.77	82	X	98151210	.	T	A	171.77	.	AC=1;AF=0.500;AN=2;BaseQRankSum=-2.558;ClippingRankSum=-0.418;DP=83;FS=1.343;MLEAC=1;MLEAF=0.500;MQ=59.92;MQ0=0;MQRankSum=0.588;QD=2.07;ReadPosRankSum=-0.871;SOR=0.382	GT:AD:DP:GQ:PL	0/1:72,10:82:99:200,0,3035	chrX:g.98151210T>A
47831	X	98151213	98151213	-	CA	exonic	Ar	.	frameshift insertion	Ar:NM_013476:exon1:c.1432_1433insCA:p.A478fs	XqC3	0.5	192.73	82	X	98151213	.	G	GCA	192.73	.	AC=1;AF=0.500;AN=2;BaseQRankSum=-3.465;ClippingRankSum=-0.234;DP=83;FS=1.295;MLEAC=1;MLEAF=0.500;MQ=59.92;MQ0=0;MQRankSum=-0.914;QD=2.32;ReadPosRankSum=-0.546;SOR=0.458	GT:AD:DP:GQ:PL	0/1:72,10:82:99:230,0,3200	chrX:g.98151213->CA
47832	X	98151217	98151218	CC	-	exonic	Ar	.	frameshift deletion	Ar:NM_013476:exon1:c.1436_1437del:p.S479fs	XqC3	0.5	183.73	89	X	98151216	.	TCC	T	183.73	.	AC=1;AF=0.500;AN=2;BaseQRankSum=-2.749;ClippingRankSum=0.979;DP=90;FS=0.000;MLEAC=1;MLEAF=0.500;MQ=59.92;MQ0=0;MQRankSum=-0.231;QD=2.04;ReadPosRankSum=-0.453;SOR=0.601	GT:AD:DP:GQ:PL	0/1:78,11:89:99:221,0,3326	chrX:g.98151217CC>-
47833	X	98151221	98151221	A	T	exonic	Ar	.	nonsynonymous SNV	Ar:NM_013476:exon1:c.A1440T:p.E480D	XqC3	0.5	147.77	89	X	98151221	.	A	T	147.77	.	AC=1;AF=0.500;AN=2;BaseQRankSum=-3.098;ClippingRankSum=0.292;DP=90;FS=1.257;MLEAC=1;MLEAF=0.500;MQ=59.92;MQ0=0;MQRankSum=-0.539;QD=1.64;ReadPosRankSum=0.513;SOR=0.495	GT:AD:DP:GQ:PL	0/1:79,10:89:99:176,0,3371	chrX:g.98151221A>T
47864	X	98305457	98305457	A	C	exonic	Ar	.	nonsynonymous SNV	Ar:NM_013476:exon4:c.A2043C:p.L681F	XqC3	0.5	2229.77	130	X	98305457	.	A	C	2229.77	.	AC=1;AF=0.500;AN=2;BaseQRankSum=-4.648;ClippingRankSum=0.396;DP=131;FS=3.231;MLEAC=1;MLEAF=0.500;MQ=60.00;MQ0=0;MQRankSum=-0.508;QD=17.02;ReadPosRankSum=-3.510;SOR=0.433	GT:AD:DP:GQ:PL	0/1:72,58:130:99:2258,0,4936	chrX:g.98305457A>C
47876	X	98314914	98314914	-	CC	exonic	Ar	.	frameshift insertion	Ar:NM_013476:exon6:c.2294_2295insCC:p.V765fs	XqC3	0.5	1545.73	84	X	98314914	.	T	TCC	1545.73	.	AC=1;AF=0.500;AN=2;BaseQRankSum=-2.962;ClippingRankSum=-0.537;DP=88;FS=10.919;MLEAC=1;MLEAF=0.500;MQ=59.69;MQ0=0;MQRankSum=0.152;QD=17.57;ReadPosRankSum=-3.374;SOR=1.650	GT:AD:DP:GQ:PL	0/1:43,41:84:99:1583,0,1891	chrX:g.98314914->CC
47877	X	98314917	98314918	GG	-	exonic	Ar	.	frameshift deletion	Ar:NM_013476:exon6:c.2297_2298del:p.R766fs	XqC3	0.5	1545.73	84	X	98314916	.	AGG	A	1545.73	.	AC=1;AF=0.500;AN=2;BaseQRankSum=-3.847;ClippingRankSum=0.219;DP=88;FS=10.944;MLEAC=1;MLEAF=0.500;MQ=59.69;MQ0=0;MQRankSum=-1.231;QD=17.57;ReadPosRankSum=-2.745;SOR=1.577	GT:AD:DP:GQ:PL	0/1:44,40:84:99:1583,0,1891	chrX:g.98314917GG>-
48027	X	101540897	101540897	A	G	exonic	Taf1	.	unknown	UNKNOWN	XqD	0.5	1824.77	132	X	101540897	.	A	G	1824.77	.	AC=1;AF=0.500;AN=2;BaseQRankSum=-5.097;ClippingRankSum=-1.044;DP=132;FS=0.000;MLEAC=1;MLEAF=0.500;MQ=60.00;MQ0=0;MQRankSum=-0.720;QD=13.82;ReadPosRankSum=0.983;SOR=0.693	GT:AD:DP:GQ:PL	0/1:82,50:132:99:1853,0,3293	chrX:g.101540897A>G
48029	X	101540906	101540906	C	A	exonic	Taf1	.	unknown	UNKNOWN	XqD	0.5	1864.77	129	X	101540906	.	C	A	1864.77	.	AC=1;AF=0.500;AN=2;BaseQRankSum=-5.842;ClippingRankSum=-1.114;DP=129;FS=0.000;MLEAC=1;MLEAF=0.500;MQ=60.00;MQ0=0;MQRankSum=-1.095;QD=14.46;ReadPosRankSum=0.104;SOR=0.648	GT:AD:DP:GQ:PL	0/1:79,50:129:99:1893,0,3164	chrX:g.101540906C>A
48030	X	101540917	101540917	A	T	exonic	Taf1	.	unknown	UNKNOWN	XqD	0.5	1794.77	133	X	101540917	.	A	T	1794.77	.	AC=1;AF=0.500;AN=2;BaseQRankSum=-4.895;ClippingRankSum=0.417;DP=133;FS=1.431;MLEAC=1;MLEAF=0.500;MQ=60.00;MQ0=0;MQRankSum=1.877;QD=13.49;ReadPosRankSum=0.389;SOR=0.609	GT:AD:DP:GQ:PL	0/1:84,49:133:99:1823,0,3283	chrX:g.101540917A>T
48031	X	101540950	101540950	G	C	exonic	Taf1	.	unknown	UNKNOWN	XqD	0.5	498.77	121	X	101540950	.	G	C	498.77	.	AC=1;AF=0.500;AN=2;BaseQRankSum=-4.064;ClippingRankSum=-1.290;DP=121;FS=14.255;MLEAC=1;MLEAF=0.500;MQ=60.00;MQ0=0;MQRankSum=-0.426;QD=4.12;ReadPosRankSum=0.173;SOR=0.874	GT:AD:DP:GQ:PL	0/1:89,32:121:99:527,0,2783	chrX:g.101540950G>C
48038	X	101547069	101547069	A	G	exonic	Taf1	.	unknown	UNKNOWN	XqD	0.5	1784.77	205	X	101547069	.	A	G	1784.77	.	AC=1;AF=0.500;AN=2;BaseQRankSum=-5.788;ClippingRankSum=0.424;DP=208;FS=1.959;MLEAC=1;MLEAF=0.500;MQ=59.95;MQ0=0;MQRankSum=0.119;QD=8.58;ReadPosRankSum=2.287;SOR=0.553	GT:AD:DP:GQ:PL	0/1:151,54:205:99:1813,0,36457	chrX:g.101547069A>G
48039	X	101547070	101547070	A	C	exonic	Taf1	.	unknown	UNKNOWN	XqD	0.5	1781.77	204	X	101547070	.	A	C	1781.77	.	AC=1;AF=0.500;AN=2;BaseQRankSum=-4.969;ClippingRankSum=0.730;DP=207;FS=1.248;MLEAC=1;MLEAF=0.500;MQ=59.95;MQ0=0;MQRankSum=0.004;QD=8.61;ReadPosRankSum=1.598;SOR=0.563	GT:AD:DP:GQ:PL	0/1:150,54:204:99:1810,0,36652	chrX:g.101547070A>C
48040	X	101547077	101547077	T	C	exonic	Taf1	.	unknown	UNKNOWN	XqD	0.5	1790.77	200	X	101547077	.	T	C	1790.77	.	AC=1;AF=0.500;AN=2;BaseQRankSum=-4.944;ClippingRankSum=-0.634;DP=204;FS=1.991;MLEAC=1;MLEAF=0.500;MQ=59.93;MQ0=0;MQRankSum=-1.113;QD=8.78;ReadPosRankSum=4.601;SOR=0.541	GT:AD:DP:GQ:PL	0/1:147,53:200:99:1819,0,36863	chrX:g.101547077T>C
48041	X	101547078	101547078	A	C	exonic	Taf1	.	unknown	UNKNOWN	XqD	0.5	1790.77	198	X	101547078	.	A	C	1790.77	.	AC=1;AF=0.500;AN=2;BaseQRankSum=-6.347;ClippingRankSum=-0.961;DP=202;FS=2.013;MLEAC=1;MLEAF=0.500;MQ=59.93;MQ0=0;MQRankSum=-1.176;QD=8.87;ReadPosRankSum=3.527;SOR=0.516	GT:AD:DP:GQ:PL	0/1:145,53:198:99:1819,0,36863	chrX:g.101547078A>C
48042	X	101547080	101547080	A	G	exonic	Taf1	.	unknown	UNKNOWN	XqD	0.5	1793.77	193	X	101547080	.	A	G	1793.77	.	AC=1;AF=0.500;AN=2;BaseQRankSum=-5.103;ClippingRankSum=0.025;DP=197;FS=1.273;MLEAC=1;MLEAF=0.500;MQ=59.93;MQ0=0;MQRankSum=-0.882;QD=9.11;ReadPosRankSum=3.432;SOR=0.558	GT:AD:DP:GQ:PL	0/1:140,53:193:99:1822,0,36790	chrX:g.101547080A>G
48043	X	101547081	101547081	A	C	exonic	Taf1	.	unknown	UNKNOWN	XqD	0.5	1796.77	193	X	101547081	.	A	C	1796.77	.	AC=1;AF=0.500;AN=2;BaseQRankSum=-5.606;ClippingRankSum=0.957;DP=197;FS=2.020;MLEAC=1;MLEAF=0.500;MQ=59.93;MQ0=0;MQRankSum=-0.501;QD=9.12;ReadPosRankSum=2.519;SOR=0.534	GT:AD:DP:GQ:PL	0/1:140,53:193:99:1825,0,36626	chrX:g.101547081A>C
48044	X	101547083	101547083	T	G	exonic	Taf1	.	unknown	UNKNOWN	XqD	0.5	1763.77	193	X	101547083	.	T	G	1763.77	.	AC=1;AF=0.500;AN=2;BaseQRankSum=-5.793;ClippingRankSum=-1.113;DP=197;FS=2.020;MLEAC=1;MLEAF=0.500;MQ=59.93;MQ0=0;MQRankSum=-0.611;QD=8.95;ReadPosRankSum=2.450;SOR=0.534	GT:AD:DP:GQ:PL	0/1:140,53:193:99:1792,0,36203	chrX:g.101547083T>G
48045	X	101547089	101547089	G	A	exonic	Taf1	.	unknown	UNKNOWN	XqD	0.5	1778.77	189	X	101547089	.	G	A	1778.77	.	AC=1;AF=0.500;AN=2;BaseQRankSum=-7.654;ClippingRankSum=0.460;DP=193;FS=2.053;MLEAC=1;MLEAF=0.500;MQ=59.93;MQ0=0;MQRankSum=-0.546;QD=9.22;ReadPosRankSum=3.896;SOR=0.512	GT:AD:DP:GQ:PL	0/1:137,52:189:99:1807,0,35408	chrX:g.101547089G>A
48052	X	101549173	101549173	T	A	exonic	Taf1	.	unknown	UNKNOWN	XqD	0.5	600.77	117	X	101549173	.	T	A	600.77	.	AC=1;AF=0.500;AN=2;BaseQRankSum=-3.587;ClippingRankSum=-0.190;DP=117;FS=3.093;MLEAC=1;MLEAF=0.500;MQ=60.00;MQ0=0;MQRankSum=-0.229;QD=5.13;ReadPosRankSum=0.283;SOR=0.369	GT:AD:DP:GQ:PL	0/1:92,25:117:99:629,0,4113	chrX:g.101549173T>A
48053	X	101549179	101549179	C	T	exonic	Taf1	.	unknown	UNKNOWN	XqD	0.5	600.77	116	X	101549179	.	C	T	600.77	.	AC=1;AF=0.500;AN=2;BaseQRankSum=-3.552;ClippingRankSum=-0.128;DP=116;FS=4.494;MLEAC=1;MLEAF=0.500;MQ=60.00;MQ0=0;MQRankSum=1.531;QD=5.18;ReadPosRankSum=0.765;SOR=0.326	GT:AD:DP:GQ:PL	0/1:91,25:116:99:629,0,4096	chrX:g.101549179C>T
48066	X	101553221	101553221	G	A	exonic	Taf1	.	unknown	UNKNOWN	XqD	0.5	477.77	85	X	101553221	.	G	A	477.77	.	AC=1;AF=0.500;AN=2;BaseQRankSum=-3.928;ClippingRankSum=-0.060;DP=86;FS=0.000;MLEAC=1;MLEAF=0.500;MQ=59.86;MQ0=0;MQRankSum=0.060;QD=5.56;ReadPosRankSum=-1.675;SOR=0.804	GT:AD:DP:GQ:PL	0/1:68,17:85:99:506,0,3621	chrX:g.101553221G>A
48067	X	101553228	101553228	C	A	exonic	Taf1	.	unknown	UNKNOWN	XqD	0.5	441.77	82	X	101553228	.	C	A	441.77	.	AC=1;AF=0.500;AN=2;BaseQRankSum=-2.896;ClippingRankSum=-0.848;DP=83;FS=0.000;MLEAC=1;MLEAF=0.500;MQ=59.85;MQ0=0;MQRankSum=-0.603;QD=5.32;ReadPosRankSum=-1.843;SOR=0.582	GT:AD:DP:GQ:PL	0/1:66,16:82:99:470,0,3555	chrX:g.101553228C>A
48068	X	101553239	101553239	A	G	exonic	Taf1	.	unknown	UNKNOWN	XqD	0.5	432.77	85	X	101553239	.	A	G	432.77	.	AC=1;AF=0.500;AN=2;BaseQRankSum=-2.884;ClippingRankSum=-0.051;DP=85;FS=1.027;MLEAC=1;MLEAF=0.500;MQ=59.85;MQ0=0;MQRankSum=-0.118;QD=5.09;ReadPosRankSum=-0.556;SOR=0.841	GT:AD:DP:GQ:PL	0/1:69,16:85:99:461,0,3935	chrX:g.101553239A>G
48078	X	101559850	101559850	T	C	exonic	Taf1	.	unknown	UNKNOWN	XqD	0.5	34.77	81	X	101559850	.	T	C	34.77	.	AC=1;AF=0.500;AN=2;BaseQRankSum=-0.950;ClippingRankSum=0.445;DP=81;FS=8.759;MLEAC=1;MLEAF=0.500;MQ=60.00;MQ0=0;MQRankSum=-1.874;QD=0.43;ReadPosRankSum=-1.168;SOR=2.295	GT:AD:DP:GQ:PL	0/1:74,7:81:63:63,0,3275	chrX:g.101559850T>C
48137	X	101596224	101596224	T	C	exonic	Taf1	.	unknown	UNKNOWN	XqD	0.5	68.77	85	X	101596224	.	T	C	68.77	.	AC=1;AF=0.500;AN=2;BaseQRankSum=-2.491;ClippingRankSum=-0.896;DP=85;FS=11.343;MLEAC=1;MLEAF=0.500;MQ=60.00;MQ0=0;MQRankSum=-0.579;QD=0.81;ReadPosRankSum=-0.414;SOR=1.776	GT:AD:DP:GQ:PL	0/1:77,8:85:97:97,0,3529	chrX:g.101596224T>C
48138	X	101596233	101596233	C	G	exonic	Taf1	.	unknown	UNKNOWN	XqD	0.5	68.77	86	X	101596233	.	C	G	68.77	.	AC=1;AF=0.500;AN=2;BaseQRankSum=-2.698;ClippingRankSum=0.394;DP=86;FS=11.533;MLEAC=1;MLEAF=0.500;MQ=60.00;MQ0=0;MQRankSum=0.691;QD=0.80;ReadPosRankSum=-0.929;SOR=1.773	GT:AD:DP:GQ:PL	0/1:78,8:86:97:97,0,3516	chrX:g.101596233C>G
48139	X	101596241	101596241	G	A	exonic	Taf1	.	unknown	UNKNOWN	XqD	0.5	77.77	83	X	101596241	.	G	A	77.77	.	AC=1;AF=0.500;AN=2;BaseQRankSum=-1.890;ClippingRankSum=1.396;DP=83;FS=12.315;MLEAC=1;MLEAF=0.500;MQ=60.00;MQ0=0;MQRankSum=-1.165;QD=0.94;ReadPosRankSum=-2.214;SOR=1.759	GT:AD:DP:GQ:PL	0/1:75,8:83:99:106,0,3297	chrX:g.101596241G>A
48144	X	101599405	101599405	-	GAGGAG	exonic	Taf1	.	unknown	UNKNOWN	XqD	0.5	526.73	89	X	101599405	.	T	TGAGGAG	526.73	.	AC=1;AF=0.500;AN=2;BaseQRankSum=-4.928;ClippingRankSum=0.128;DP=90;FS=3.786;MLEAC=1;MLEAF=0.500;MQ=60.12;MQ0=0;MQRankSum=-0.638;QD=5.85;ReadPosRankSum=2.068;SOR=0.296	GT:AD:DP:GQ:PL	0/1:71,18:89:99:564,0,2901	chrX:g.101599405->GAGGAG
48147	X	101599495	101599495	C	T	exonic	Taf1	.	unknown	UNKNOWN	XqD	0.5	441.77	98	X	101599495	.	C	T	441.77	.	AC=1;AF=0.500;AN=2;BaseQRankSum=-1.830;ClippingRankSum=-0.216;DP=99;FS=5.636;MLEAC=1;MLEAF=0.500;MQ=60.22;MQ0=0;MQRankSum=1.511;QD=4.46;ReadPosRankSum=-1.811;SOR=0.441	GT:AD:DP:GQ:PL	0/1:81,17:98:99:470,0,3919	chrX:g.101599495C>T
48148	X	101599498	101599498	A	G	exonic	Taf1	.	unknown	UNKNOWN	XqD	0.5	441.77	98	X	101599498	.	A	G	441.77	.	AC=1;AF=0.500;AN=2;BaseQRankSum=-1.595;ClippingRankSum=-0.235;DP=99;FS=5.636;MLEAC=1;MLEAF=0.500;MQ=60.22;MQ0=0;MQRankSum=-0.638;QD=4.46;ReadPosRankSum=-2.280;SOR=0.441	GT:AD:DP:GQ:PL	0/1:81,17:98:99:470,0,3919	chrX:g.101599498A>G
48149	X	101599503	101599503	C	G	exonic	Taf1	.	unknown	UNKNOWN	XqD	0.5	444.77	96	X	101599503	.	C	G	444.77	.	AC=1;AF=0.500;AN=2;BaseQRankSum=-1.194;ClippingRankSum=1.204;DP=97;FS=5.649;MLEAC=1;MLEAF=0.500;MQ=60.22;MQ0=0;MQRankSum=-0.398;QD=4.59;ReadPosRankSum=-2.689;SOR=0.262	GT:AD:DP:GQ:PL	0/1:80,16:96:99:473,0,3877	chrX:g.101599503C>G
48150	X	101599507	101599507	T	C	exonic	Taf1	.	unknown	UNKNOWN	XqD	0.5	360.77	93	X	101599507	.	T	C	360.77	.	AC=1;AF=0.500;AN=2;BaseQRankSum=-1.090;ClippingRankSum=0.532;DP=94;FS=6.228;MLEAC=1;MLEAF=0.500;MQ=60.12;MQ0=0;MQRankSum=-0.371;QD=3.84;ReadPosRankSum=-2.605;SOR=0.223	GT:AD:DP:GQ:PL	0/1:79,14:93:99:389,0,3862	chrX:g.101599507T>C
48282	X	124127783	124127783	T	A	exonic	Vmn2r121	.	nonsynonymous SNV	Vmn2r121:NM_001100616:exon6:c.A2539T:p.N847Y	XqE3	0.5	1320.77	129	X	124127783	.	T	A	1320.77	.	AC=1;AF=0.500;AN=2;BaseQRankSum=-4.467;ClippingRankSum=1.010;DP=130;FS=63.512;MLEAC=1;MLEAF=0.500;MQ=54.40;MQ0=0;MQRankSum=-8.336;QD=10.16;ReadPosRankSum=-1.744;SOR=0.006	GT:AD:DP:GQ:PL	0/1:91,38:129:99:1349,0,3512	chrX:g.124127783T>A
48285	X	124128472	124128472	C	T	exonic	Vmn2r121	.	nonsynonymous SNV	Vmn2r121:NM_001100616:exon6:c.G1850A:p.R617H	XqE3	0.5	2187.77	534	X	124128472	.	C	T	2187.77	.	AC=1;AF=0.500;AN=2;BaseQRankSum=1.895;ClippingRankSum=-0.441;DP=559;FS=15.983;MLEAC=1;MLEAF=0.500;MQ=52.31;MQ0=0;MQRankSum=-10.370;QD=3.91;ReadPosRankSum=3.559;SOR=2.431	GT:AD:DP:GQ:PL	0/1:449,85:534:99:2216,0,19486	chrX:g.124128472C>T
48286	X	124128490	124128490	A	G	exonic	Vmn2r121	.	nonsynonymous SNV	Vmn2r121:NM_001100616:exon6:c.T1832C:p.I611T	XqE3	0.5	736.77	621	X	124128490	.	A	G	736.77	.	AC=1;AF=0.500;AN=2;BaseQRankSum=4.422;ClippingRankSum=0.578;DP=647;FS=13.729;MLEAC=1;MLEAF=0.500;MQ=52.58;MQ0=0;MQRankSum=-9.222;QD=1.14;ReadPosRankSum=2.626;SOR=2.605	GT:AD:DP:GQ:PL	0/1:553,68:621:99:765,0,23465	chrX:g.124128490A>G
48290	X	124128527	124128527	C	T	exonic	Vmn2r121	.	nonsynonymous SNV	Vmn2r121:NM_001100616:exon6:c.G1795A:p.V599I	XqE3	0.5	5669.77	661	X	124128527	.	C	T	5669.77	.	AC=1;AF=0.500;AN=2;BaseQRankSum=3.010;ClippingRankSum=0.974;DP=688;FS=31.196;MLEAC=1;MLEAF=0.500;MQ=50.37;MQ0=0;MQRankSum=-13.993;QD=8.24;ReadPosRankSum=2.458;SOR=2.498	GT:AD:DP:GQ:PL	0/1:479,182:661:99:5698,0,19648	chrX:g.124128527C>T
48291	X	124128539	124128539	T	C	exonic	Vmn2r121	.	nonsynonymous SNV	Vmn2r121:NM_001100616:exon6:c.A1783G:p.I595V	XqE3	0.5	5316.77	666	X	124128539	.	T	C	5316.77	.	AC=1;AF=0.500;AN=2;BaseQRankSum=0.510;ClippingRankSum=-0.543;DP=690;FS=3.704;MLEAC=1;MLEAF=0.500;MQ=48.95;MQ0=0;MQRankSum=5.988;QD=7.71;ReadPosRankSum=-0.592;SOR=0.475	GT:AD:DP:GQ:PL	0/1:474,192:666:99:5345,0,18084	chrX:g.124128539T>C
48293	X	124128584	124128584	G	A	exonic	Vmn2r121	.	nonsynonymous SNV	Vmn2r121:NM_001100616:exon6:c.C1738T:p.P580S	XqE3	0.5	1587.77	621	X	124128584	.	G	A	1587.77	.	AC=1;AF=0.500;AN=2;BaseQRankSum=-1.068;ClippingRankSum=0.760;DP=629;FS=1.609;MLEAC=1;MLEAF=0.500;MQ=45.56;MQ0=0;MQRankSum=-5.412;QD=2.52;ReadPosRankSum=-1.840;SOR=0.487	GT:AD:DP:GQ:PL	0/1:518,103:621:99:1616,0,18003	chrX:g.124128584G>A
48296	X	124128611	124128611	C	T	exonic	Vmn2r121	.	nonsynonymous SNV	Vmn2r121:NM_001100616:exon6:c.G1711A:p.A571T	XqE3	0.5	2872.77	568	X	124128611	.	C	T	2872.77	.	AC=1;AF=0.500;AN=2;BaseQRankSum=4.804;ClippingRankSum=0.308;DP=571;FS=0.000;MLEAC=1;MLEAF=0.500;MQ=44.92;MQ0=0;MQRankSum=-0.843;QD=5.03;ReadPosRankSum=-0.849;SOR=0.650	GT:AD:DP:GQ:PL	0/1:468,100:568:99:2901,0,19551	chrX:g.124128611C>T
48297	X	124128616	124128616	G	T	exonic	Vmn2r121	.	stopgain	Vmn2r121:NM_001100616:exon6:c.C1706A:p.S569X	XqE3	0.5	2620.77	549	X	124128616	.	G	T	2620.77	.	AC=1;AF=0.500;AN=2;BaseQRankSum=2.132;ClippingRankSum=-0.495;DP=551;FS=0.000;MLEAC=1;MLEAF=0.500;MQ=44.73;MQ0=0;MQRankSum=-1.343;QD=4.76;ReadPosRankSum=-1.348;SOR=0.697	GT:AD:DP:GQ:PL	0/1:453,96:549:99:2649,0,18984	chrX:g.124128616G>T
48298	X	124128617	124128617	A	G	exonic	Vmn2r121	.	nonsynonymous SNV	Vmn2r121:NM_001100616:exon6:c.T1705C:p.S569P	XqE3	0.5	2626.77	545	X	124128617	.	A	G	2626.77	.	AC=1;AF=0.500;AN=2;BaseQRankSum=2.579;ClippingRankSum=0.864;DP=547;FS=0.000;MLEAC=1;MLEAF=0.500;MQ=44.60;MQ0=0;MQRankSum=-1.493;QD=4.80;ReadPosRankSum=-1.337;SOR=0.671	GT:AD:DP:GQ:PL	0/1:450,95:545:99:2655,0,18900	chrX:g.124128617A>G
48299	X	124128638	124128638	T	A	exonic	Vmn2r121	.	nonsynonymous SNV	Vmn2r121:NM_001100616:exon6:c.A1684T:p.I562L	XqE3	0.5	1547.77	454	X	124128638	.	T	A	1547.77	.	AC=1;AF=0.500;AN=2;BaseQRankSum=4.732;ClippingRankSum=0.936;DP=455;FS=9.326;MLEAC=1;MLEAF=0.500;MQ=42.90;MQ0=0;MQRankSum=-3.378;QD=3.40;ReadPosRankSum=-0.991;SOR=1.914	GT:AD:DP:GQ:PL	0/1:390,64:454:99:1576,0,16471	chrX:g.124128638T>A
48302	X	124128653	124128653	C	T	exonic	Vmn2r121	.	nonsynonymous SNV	Vmn2r121:NM_001100616:exon6:c.G1669A:p.D557N	XqE3	0.5	1239.77	391	X	124128653	.	C	T	1239.77	.	AC=1;AF=0.500;AN=2;BaseQRankSum=5.405;ClippingRankSum=0.851;DP=391;FS=34.124;MLEAC=1;MLEAF=0.500;MQ=42.09;MQ0=0;MQRankSum=-3.846;QD=3.17;ReadPosRankSum=-2.185;SOR=4.738	GT:AD:DP:GQ:PL	0/1:339,52:391:99:1268,0,14363	chrX:g.124128653C>T
48322	X	124132237	124132237	G	A	exonic	Vmn2r121	.	nonsynonymous SNV	Vmn2r121:NM_001100616:exon3:c.C1222T:p.H408Y	XqE3	0.5	7658.77	627	X	124132237	.	G	A	7658.77	.	AC=1;AF=0.500;AN=2;BaseQRankSum=-0.548;ClippingRankSum=0.492;DP=637;FS=0.551;MLEAC=1;MLEAF=0.500;MQ=53.29;MQ0=0;MQRankSum=-10.316;QD=12.02;ReadPosRankSum=-0.291;SOR=0.652	GT:AD:DP:GQ:PL	0/1:411,216:627:99:7687,0,16546	chrX:g.124132237G>A
48323	X	124132257	124132257	G	A	exonic	Vmn2r121	.	nonsynonymous SNV	Vmn2r121:NM_001100616:exon3:c.C1202T:p.A401V	XqE3	0.5	7773.77	679	X	124132257	.	G	A	7773.77	.	AC=1;AF=0.500;AN=2;BaseQRankSum=1.323;ClippingRankSum=-0.248;DP=689;FS=0.000;MLEAC=1;MLEAF=0.500;MQ=52.82;MQ0=0;MQRankSum=-9.018;QD=11.28;ReadPosRankSum=2.856;SOR=0.685	GT:AD:DP:GQ:PL	0/1:454,225:679:99:7802,0,18383	chrX:g.124132257G>A
48324	X	124132260	124132260	G	A	exonic	Vmn2r121	.	nonsynonymous SNV	Vmn2r121:NM_001100616:exon3:c.C1199T:p.A400V	XqE3	0.5	8257.77	677	X	124132260	.	G	A	8257.77	.	AC=1;AF=0.500;AN=2;BaseQRankSum=2.550;ClippingRankSum=-0.065;DP=686;FS=10.028;MLEAC=1;MLEAF=0.500;MQ=52.70;MQ0=0;MQRankSum=-4.266;QD=12.04;ReadPosRankSum=-2.407;SOR=0.937	GT:AD:DP:GQ:PL	0/1:445,232:677:99:8286,0,18298	chrX:g.124132260G>A
48328	X	124132300	124132300	T	G	exonic	Vmn2r121	.	nonsynonymous SNV	Vmn2r121:NM_001100616:exon3:c.A1159C:p.M387L	XqE3	0.5	8154.77	675	X	124132300	.	T	G	8154.77	.	AC=1;AF=0.500;AN=2;BaseQRankSum=2.481;ClippingRankSum=-1.112;DP=676;FS=7.745;MLEAC=1;MLEAF=0.500;MQ=51.49;MQ0=0;MQRankSum=-6.452;QD=12.06;ReadPosRankSum=1.464;SOR=1.252	GT:AD:DP:GQ:PL	0/1:447,228:675:99:8183,0,18166	chrX:g.124132300T>G
48330	X	124132333	124132333	C	G	exonic	Vmn2r121	.	nonsynonymous SNV	Vmn2r121:NM_001100616:exon3:c.G1126C:p.E376Q	XqE3	0.5	6727.77	619	X	124132333	.	C	G	6727.77	.	AC=1;AF=0.500;AN=2;BaseQRankSum=4.713;ClippingRankSum=-0.844;DP=620;FS=14.430;MLEAC=1;MLEAF=0.500;MQ=48.97;MQ0=0;MQRankSum=-5.757;QD=10.85;ReadPosRankSum=-1.619;SOR=1.676	GT:AD:DP:GQ:PL	0/1:419,200:619:99:6756,0,16810	chrX:g.124132333C>G
48331	X	124132352	124132352	C	A	exonic	Vmn2r121	.	nonsynonymous SNV	Vmn2r121:NM_001100616:exon3:c.G1107T:p.M369I	XqE3	0.5	12200.8	565	X	124132352	.	C	A	12200.8	.	AC=1;AF=0.500;AN=2;BaseQRankSum=7.337;ClippingRankSum=-1.952;DP=565;FS=102.234;MLEAC=1;MLEAF=0.500;MQ=48.26;MQ0=0;MQRankSum=-20.221;QD=21.59;ReadPosRankSum=0.956;SOR=4.896	GT:AD:DP:GQ:PL	0/1:259,306:565:99:12229,0,10019	chrX:g.124132352C>A
48332	X	124132354	124132354	T	A	exonic	Vmn2r121	.	nonsynonymous SNV	Vmn2r121:NM_001100616:exon3:c.A1105T:p.M369L	XqE3	0.5	5545.77	561	X	124132354	.	T	A	5545.77	.	AC=1;AF=0.500;AN=2;BaseQRankSum=6.172;ClippingRankSum=-1.526;DP=561;FS=39.086;MLEAC=1;MLEAF=0.500;MQ=48.37;MQ0=0;MQRankSum=-9.424;QD=9.89;ReadPosRankSum=-0.369;SOR=3.558	GT:AD:DP:GQ:PL	0/1:403,158:561:99:5574,0,16800	chrX:g.124132354T>A
48333	X	124132359	124132359	T	C	exonic	Vmn2r121	.	nonsynonymous SNV	Vmn2r121:NM_001100616:exon3:c.A1100G:p.D367G	XqE3	0.5	5233.77	554	X	124132359	.	T	C	5233.77	.	AC=1;AF=0.500;AN=2;BaseQRankSum=5.250;ClippingRankSum=0.914;DP=554;FS=53.668;MLEAC=1;MLEAF=0.500;MQ=48.58;MQ0=0;MQRankSum=-10.156;QD=9.45;ReadPosRankSum=-0.481;SOR=4.744	GT:AD:DP:GQ:PL	0/1:402,152:554:99:5262,0,16509	chrX:g.124132359T>C
48334	X	124132360	124132360	C	G	exonic	Vmn2r121	.	nonsynonymous SNV	Vmn2r121:NM_001100616:exon3:c.G1099C:p.D367H	XqE3	0.5	4470.77	549	X	124132360	.	C	G	4470.77	.	AC=1;AF=0.500;AN=2;BaseQRankSum=4.437;ClippingRankSum=0.754;DP=549;FS=44.705;MLEAC=1;MLEAF=0.500;MQ=48.56;MQ0=0;MQRankSum=-13.507;QD=8.14;ReadPosRankSum=1.532;SOR=4.394	GT:AD:DP:GQ:PL	0/1:412,137:549:99:4499,0,17407	chrX:g.124132360C>G
48335	X	124132365	124132365	T	C	exonic	Vmn2r121	.	nonsynonymous SNV	Vmn2r121:NM_001100616:exon3:c.A1094G:p.K365R	XqE3	0.5	4318.77	535	X	124132365	.	T	C	4318.77	.	AC=1;AF=0.500;AN=2;BaseQRankSum=4.160;ClippingRankSum=1.049;DP=535;FS=55.361;MLEAC=1;MLEAF=0.500;MQ=48.62;MQ0=0;MQRankSum=-12.614;QD=8.07;ReadPosRankSum=1.732;SOR=5.636	GT:AD:DP:GQ:PL	0/1:404,131:535:99:4347,0,16857	chrX:g.124132365T>C
48336	X	124132368	124132368	C	A	exonic	Vmn2r121	.	nonsynonymous SNV	Vmn2r121:NM_001100616:exon3:c.G1091T:p.S364I	XqE3	0.5	4163.77	523	X	124132368	.	C	A	4163.77	.	AC=1;AF=0.500;AN=2;BaseQRankSum=5.072;ClippingRankSum=-1.032;DP=523;FS=55.626;MLEAC=1;MLEAF=0.500;MQ=48.72;MQ0=0;MQRankSum=-12.927;QD=7.96;ReadPosRankSum=1.653;SOR=6.404	GT:AD:DP:GQ:PL	0/1:396,127:523:99:4192,0,16702	chrX:g.124132368C>A
48337	X	124132383	124132383	A	C	exonic	Vmn2r121	.	nonsynonymous SNV	Vmn2r121:NM_001100616:exon3:c.T1076G:p.I359S	XqE3	0.5	3584.77	479	X	124132383	.	A	C	3584.77	.	AC=1;AF=0.500;AN=2;BaseQRankSum=6.115;ClippingRankSum=0.946;DP=479;FS=52.436;MLEAC=1;MLEAF=0.500;MQ=49.18;MQ0=0;MQRankSum=-11.715;QD=7.48;ReadPosRankSum=0.291;SOR=7.480	GT:AD:DP:GQ:PL	0/1:369,110:479:99:3613,0,15448	chrX:g.124132383A>C
48344	X	124132434	124132434	G	A	exonic	Vmn2r121	.	nonsynonymous SNV	Vmn2r121:NM_001100616:exon3:c.C1025T:p.P342L	XqE3	0.5	3006.77	323	X	124132434	.	G	A	3006.77	.	AC=1;AF=0.500;AN=2;BaseQRankSum=6.922;ClippingRankSum=1.017;DP=323;FS=149.180;MLEAC=1;MLEAF=0.500;MQ=52.25;MQ0=0;MQRankSum=-13.550;QD=9.31;ReadPosRankSum=-4.101;SOR=8.023	GT:AD:DP:GQ:PL	0/1:240,83:323:99:3035,0,10080	chrX:g.124132434G>A
48346	X	124132448	124132448	G	T	exonic	Vmn2r121	.	nonsynonymous SNV	Vmn2r121:NM_001100616:exon3:c.C1011A:p.N337K	XqE3	0.5	574.77	283	X	124132448	.	G	T	574.77	.	AC=1;AF=0.500;AN=2;BaseQRankSum=3.877;ClippingRankSum=0.577;DP=283;FS=51.910;MLEAC=1;MLEAF=0.500;MQ=53.08;MQ0=0;MQRankSum=-8.391;QD=2.03;ReadPosRankSum=-2.052;SOR=5.669	GT:AD:DP:GQ:PL	0/1:251,32:283:99:603,0,10818	chrX:g.124132448G>T
48353	X	124133467	124133467	A	T	exonic	Vmn2r121	.	nonsynonymous SNV	Vmn2r121:NM_001100616:exon2:c.T466A:p.L156M	XqE3	0.5	561.77	87	X	124133467	.	A	T	561.77	.	AC=1;AF=0.500;AN=2;BaseQRankSum=2.604;ClippingRankSum=1.294;DP=87;FS=7.257;MLEAC=1;MLEAF=0.500;MQ=56.51;MQ0=0;MQRankSum=-5.810;QD=6.46;ReadPosRankSum=-2.709;SOR=1.630	GT:AD:DP:GQ:PL	0/1:69,18:87:99:590,0,3051	chrX:g.124133467A>T
48354	X	124133469	124133469	C	G	exonic	Vmn2r121	.	nonsynonymous SNV	Vmn2r121:NM_001100616:exon2:c.G464C:p.G155A	XqE3	0.5	519.77	86	X	124133469	.	C	G	519.77	.	AC=1;AF=0.500;AN=2;BaseQRankSum=2.542;ClippingRankSum=-0.430;DP=86;FS=7.342;MLEAC=1;MLEAF=0.500;MQ=56.47;MQ0=0;MQRankSum=-5.685;QD=6.04;ReadPosRankSum=-3.105;SOR=1.674	GT:AD:DP:GQ:PL	0/1:68,18:86:99:548,0,3054	chrX:g.124133469C>G
48356	X	124133506	124133506	A	G	exonic	Vmn2r121	.	nonsynonymous SNV	Vmn2r121:NM_001100616:exon2:c.T427C:p.F143L	XqE3	0.5	265.77	70	X	124133506	.	A	G	265.77	.	AC=1;AF=0.500;AN=2;BaseQRankSum=1.771;ClippingRankSum=0.831;DP=70;FS=0.000;MLEAC=1;MLEAF=0.500;MQ=57.08;MQ0=0;MQRankSum=-5.043;QD=3.80;ReadPosRankSum=-3.617;SOR=0.518	GT:AD:DP:GQ:PL	0/1:60,10:70:99:294,0,2754	chrX:g.124133506A>G
48359	X	124133564	124133564	T	A	exonic	Vmn2r121	.	nonsynonymous SNV	Vmn2r121:NM_001100616:exon2:c.A369T:p.K123N	XqE3	0.5	2604.77	108	X	124133564	.	T	A	2604.77	.	AC=1;AF=0.500;AN=2;BaseQRankSum=1.333;ClippingRankSum=1.078;DP=108;FS=19.953;MLEAC=1;MLEAF=0.500;MQ=50.03;MQ0=0;MQRankSum=-8.397;QD=24.12;ReadPosRankSum=0.320;SOR=2.333	GT:AD:DP:GQ:PL	0/1:46,62:108:99:2633,0,1855	chrX:g.124133564T>A
48360	X	124133566	124133566	T	C	exonic	Vmn2r121	.	nonsynonymous SNV	Vmn2r121:NM_001100616:exon2:c.A367G:p.K123E	XqE3	0.5	2814.77	111	X	124133566	.	T	C	2814.77	.	AC=1;AF=0.500;AN=2;BaseQRankSum=0.051;ClippingRankSum=-0.880;DP=111;FS=21.977;MLEAC=1;MLEAF=0.500;MQ=49.68;MQ0=0;MQRankSum=-8.772;QD=25.36;ReadPosRankSum=-0.135;SOR=2.371	GT:AD:DP:GQ:PL	0/1:45,66:111:99:2843,0,1840	chrX:g.124133566T>C
48361	X	124133572	124133572	C	G	exonic	Vmn2r121	.	nonsynonymous SNV	Vmn2r121:NM_001100616:exon2:c.G361C:p.E121Q	XqE3	0.5	3144.77	120	X	124133572	.	C	G	3144.77	.	AC=1;AF=0.500;AN=2;BaseQRankSum=2.233;ClippingRankSum=-0.777;DP=120;FS=17.029;MLEAC=1;MLEAF=0.500;MQ=49.40;MQ0=0;MQRankSum=-8.910;QD=26.21;ReadPosRankSum=-0.947;SOR=2.092	GT:AD:DP:GQ:PL	0/1:43,77:120:99:3173,0,1726	chrX:g.124133572C>G
48362	X	124133575	124133575	T	C	exonic	Vmn2r121	.	nonsynonymous SNV	Vmn2r121:NM_001100616:exon2:c.A358G:p.T120A	XqE3	0.5	3248.77	124	X	124133575	.	T	C	3248.77	.	AC=1;AF=0.500;AN=2;BaseQRankSum=1.275;ClippingRankSum=0.573;DP=124;FS=17.491;MLEAC=1;MLEAF=0.500;MQ=49.73;MQ0=0;MQRankSum=-8.682;QD=26.20;ReadPosRankSum=-1.016;SOR=2.134	GT:AD:DP:GQ:PL	0/1:42,82:124:99:3277,0,1650	chrX:g.124133575T>C
48363	X	124133662	124133662	A	G	exonic	Vmn2r121	.	nonsynonymous SNV	Vmn2r121:NM_001100616:exon2:c.T271C:p.S91P	XqE3	0.5	6390.77	225	X	124133662	.	A	G	6390.77	.	AC=1;AF=0.500;AN=2;BaseQRankSum=0.132;ClippingRankSum=1.795;DP=225;FS=14.419;MLEAC=1;MLEAF=0.500;MQ=48.27;MQ0=0;MQRankSum=-11.748;QD=28.40;ReadPosRankSum=0.979;SOR=1.499	GT:AD:DP:GQ:PL	0/1:70,155:225:99:6419,0,3345	chrX:g.124133662A>G
48365	X	124133693	124133693	G	C	exonic	Vmn2r121	.	nonsynonymous SNV	Vmn2r121:NM_001100616:exon2:c.C240G:p.I80M	XqE3	0.5	7073.77	237	X	124133693	.	G	C	7073.77	.	AC=1;AF=0.500;AN=2;BaseQRankSum=-1.337;ClippingRankSum=0.041;DP=241;FS=0.000;MLEAC=1;MLEAF=0.500;MQ=49.81;MQ0=0;MQRankSum=-10.041;QD=29.35;ReadPosRankSum=-1.975;SOR=0.724	GT:AD:DP:GQ:PL	0/1:67,170:237:99:7102,0,3252	chrX:g.124133693G>C
48366	X	124133716	124133716	C	T	exonic	Vmn2r121	.	nonsynonymous SNV	Vmn2r121:NM_001100616:exon2:c.G217A:p.E73K	XqE3	0.5	6273.77	235	X	124133716	.	C	T	6273.77	.	AC=1;AF=0.500;AN=2;BaseQRankSum=-1.464;ClippingRankSum=-0.145;DP=239;FS=0.512;MLEAC=1;MLEAF=0.500;MQ=51.14;MQ0=0;MQRankSum=-6.879;QD=26.25;ReadPosRankSum=0.774;SOR=0.627	GT:AD:DP:GQ:PL	0/1:76,159:235:99:6302,0,3650	chrX:g.124133716C>T
48648	X	152267929	152267929	G	A	exonic	Kdm5c	.	nonsynonymous SNV	Kdm5c:NM_013668:exon18:c.G2551A:p.A851T	XqF3	0.5	48.77	78	X	152267929	.	G	A	48.77	.	AC=1;AF=0.500;AN=2;BaseQRankSum=-2.413;ClippingRankSum=-0.210;DP=78;FS=1.536;MLEAC=1;MLEAF=0.500;MQ=60.00;MQ0=0;MQRankSum=0.594;QD=0.63;ReadPosRankSum=-0.420;SOR=0.843	GT:AD:DP:GQ:PL	0/1:71,7:78:77:77,0,4603	chrX:g.152267929G>A
48650	X	152267942	152267942	A	C	exonic	Kdm5c	.	nonsynonymous SNV	Kdm5c:NM_013668:exon18:c.A2564C:p.D855A	XqF3	0.5	70.77	77	X	152267942	.	A	C	70.77	.	AC=1;AF=0.500;AN=2;BaseQRankSum=-2.844;ClippingRankSum=1.001;DP=77;FS=1.578;MLEAC=1;MLEAF=0.500;MQ=60.00;MQ0=0;MQRankSum=-0.718;QD=0.92;ReadPosRankSum=0.842;SOR=0.790	GT:AD:DP:GQ:PL	0/1:70,7:77:99:99,0,4662	chrX:g.152267942A>C
48652	X	152267951	152267951	G	A	exonic	Kdm5c	.	nonsynonymous SNV	Kdm5c:NM_013668:exon18:c.G2573A:p.G858D	XqF3	0.5	73.77	79	X	152267951	.	G	A	73.77	.	AC=1;AF=0.500;AN=2;BaseQRankSum=-2.657;ClippingRankSum=0.674;DP=79;FS=1.497;MLEAC=1;MLEAF=0.500;MQ=60.00;MQ0=0;MQRankSum=-0.398;QD=0.93;ReadPosRankSum=1.389;SOR=0.361	GT:AD:DP:GQ:PL	0/1:71,8:79:99:102,0,4580	chrX:g.152267951G>A
48762	X	167244829	167244829	T	G	exonic	Tlr8	.	nonsynonymous SNV	Tlr8:NM_001313760:exon2:c.A1015C:p.N339H,Tlr8:NM_133212:exon3:c.A1024C:p.N342H	XqF5	0.5	428.77	21	X	167244829	.	T	G	428.77	.	AC=1;AF=0.500;AN=2;BaseQRankSum=0.039;ClippingRankSum=0.428;DP=21;FS=8.351;MLEAC=1;MLEAF=0.500;MQ=60.00;MQ0=0;MQRankSum=1.207;QD=20.42;ReadPosRankSum=0.817;SOR=1.812	GT:AD:DP:GQ:PL	0/1:6,15:21:99:457,0,200	chrX:g.167244829T>G
