## Supplemental Table S4 for "FAK activity sustains intrinsic and acquired ovarian cancer resistance to platinum chemotherapy"

### Sheet: KMF.cns
chromosome	start	end	gene	log2	depth	probes	weight
chr4	94360320	97444772	Tek,Eqtn,Mysm1,Jun,Fggy,9530080O11Rik,Hook1,Cyp2j13,Cyp2j12,Cyp2j11,Cyp2j8,Cyp2j6,Cyp2j9,Cyp2j5,Gm12695,E130114P18Rik,E130114P18Rik,Nfia,Nfia	1.29523	287.908	234	139.866
chr4	54016787	59562082	Zfp462,Rad23b,Klf4,Actl7b,Actl7a,Ikbkap,Fam206a,Ctnnal1,Tmem245,Tmem245,Mir32,Frrs1l,Epb41l4b,Ptpn3,Palm2,Pakap,Pakap,Pakap,Akap2,D630039A03Rik,Txn1,Txndc8,Svep1,Musk,Lpar1,Olfr267,AI314180,Zkscan16,Ptgr1,Dnajc25,Gng10,Ugcg,Susd1,Ptbp3	1.27257	289.655	497	305.381
chr4	98882519	101640407	Atg4c,Foxd3,Alg6,Itgb3bp,Efcab7,Pgm2,Ror1,Ube2u,Cachd1,Raver2,Jak1,Ak4,Dnajc6,Leprot,Lepr,B020004J07Rik,C130073F10Rik,Gm12794	1.10899	263.909	257	160.006
chr4	36762551	42866745	1700009N14Rik,Aco1,Ddx58,Topors,Topors,Smim27,Ndufb6,Tmem215,Aptx,Dnaja1,Smu1,B4galt1,Spink4,Bag1,Chmp5,Nfx1,Nfx1,Mir3094,Aqp7,Aqp3,Nol6,Ube2r2,Ubap2,Dcaf12,Ubap1,Kif24,Nudt2,AI464131,1110017D15Rik,Fam219aos,Fam219a,Dnaic1,Enho,Cntfr,Rpp25l,Dctn3,Arid3c,Sigmar1,Galt,Il11ra1,Il11ra1,Ccl27a,Ccl27a,Gm3893,Gm13304,Ccl21c,Gm10591,Gm21541,Ccl21b,Gm3893,Gm20878,Gm21586,Gm13308,Gm3893,Fam205a2,Gm3893,4933409K07Rik,Gm3893,Gm3893,Ccl27b,LOC100861978,Gm13306,Gm3893,Ccl27b,LOC100861978,Gm13306,Gm2506,Gm3893,Ccl27b,LOC100861978,Gm13306,Gm2506,Il11ra2,Gm2002,Gm3893,Ccl27b,LOC100861978,Gm13306,Gm2506,Il11ra2,Gm2002,Gm13305,Gm3893,Il11ra2,Gm2002,Gm13305,Gm1987,Ccl21a,Ccl19,Il11ra2,Gm2002,Gm13305,Il11ra2,Gm2002,Gm13305,Gm13306,Gm2506,Ccl27b,LOC100861978,Il11ra2,Gm2002,Gm13306,Gm2506,Ccl27b,LOC100861978,Gm13306,Gm2506,LOC100861978,Ccl27b,LOC100861978,Gm13306,Ccl27b,Ccl21b,Gm10591,Ccl21c,Gm13304,Gm21541,4933409K07Rik,Fam205a2,Ccl21a,Gm1987,Fam205a1	0.90023	249.684	565	347.004
chr4	10801719	18638420	2610301B20Rik,Plekhf2,Ndufaf6,Mir684-2,Trp53inp1,Ccne2,Ccne2,Ints8,Ints8,Dpy19l4,Esrp1,Virma,Rad54b,Rad54b,Fsbp,Gem,Cdh17,Pdp1,1700123M08Rik,Tmem67,Rbm12b2,Rbm12b1,Fam92a,Triqk,Runx1t1,Slc26a7,Lrrc69,Otud6b,Tmem55a,Necab1,Tmem64,Calb1,Decr1,Nbn,Osgin2,Ripk2,Mmp16	0.895804	233.358	406	250.428
chr4	51545375	53452981	Smc2,Toporsl,4930552N02Rik,Olfr275,Olfr273,Olfr272,Olfr270,Nipsnap3a,Nipsnap3b,Abca1,AI427809	0.891065	233.678	118	75.4198
chr7	18936273	19405667	Psg18,Psg28,Psg25,Psg27,Psg23,Psg21,Psg20,Psg22,Psg19,Psg17	0.886703	351.102	32	11.0525
chr4	63810127	67964549	Pappa,Astn2,Astn2,Trim32,Tlr4	0.864577	197.668	117	72.6766
chr4	4864282	7948964	Fam110b,Ubxn2b,Cyp7a1,Sdcbp,Nsmaf,Tox	0.828821	185.685	89	54.21
chr4	77276867	82484294	Ptprd,Tyrp1,Lurap1l,Mpdz,Nfib,Zdhhc21	0.820961	164.351	108	65.5474
chr4	97449450	97546245	Nfia	0.811826	179.377	4	2.63803
chr4	20172958	28434734	Nkain3,Prdm13,Ccnc,Ccnc,Tstd3,Tstd3,Usp45,4930528A17Rik,Pnisr,Pnisr,Coq3,Faxc,Fbxl4,Pou3f2,Mms22l,Klhl32,Ndufaf4,Gpr63,Fhl5,Ufl1,Fut9,Manea	0.799364	177.057	223	129.502
chr7	51194853	51491551	Klk15,Klk1b7-ps,Klk1b8,Klk1b1,Klk1b9,Klk1b11,Klk1b26,Egfbp2,Klk1b27,Klk1b21,Klk1b22,Klk1b16,Klk1b3,Klk1b4,Klk1b5,Klk1,1700028J19Rik	0.73034	287.907	29	14.388
chr7	134488615	134550145	Zfp768,Zfp747,9130019O22Rik,E430018J23Rik,Mir684-1,Zfp764	0.669694	237.251	18	9.10703
chr15	74573776	103395489	Slurp2,Lynx1,Ly6d,D730001G18Rik,Ly6k,Gml,Gml2,Cyp11b1,Cyp11b2,2010109I03Rik,Ly6e,Ly6a,Ly6f,9030619P08Rik,Ly6h,Gpihbp1,Zfp41,Top1mt,Rhpn1,Mafa,Zc3h3,Gsdmd,Naprt,Eef1d,Tigd5,Pycrl,Tsta3,Zfp623,Zfp707,Ccdc166,Mapk15,Fam83h,Scrib,Scrib,Mir6952,Puf60,Nrbp2,Eppk1,Eppk1,BC024139,BC024139,Plec,Parp10,Grina,Mir6953,Grina,Mirt2,Mirt2,Spatc1,Spatc1,Smpd5,Oplah,Oplah,Exosc4,Gpaa1,Cyc1,Sharpin,Maf1,Hgh1,Tssk5,Mroh1,Mroh1,Mir6954,Bop1,Bop1,Scx,Hsf1,Dgat1,Scrt1,Fbxl6,Slc52a2,Adck5,Adck5,Cpsf1,Cpsf1,Slc39a4,Vps28,Tonsl,Cyhr1,Kifc2,Foxh1,Ppp1r16a,Gpt,Mfsd3,Mfsd3,Recql4,Recql4,Lrrc14,Lrrc24,C030006K11Rik,Arhgap39,Zfp251,Zfp7,Commd5,Rpl8,Zfp647,1110038F14Rik,Mb,Mb,Apol6,Apol6,Rbfox2,Rbfox2,1700109K24Rik,Apol7a,Apol9a,Apol7b,Apol10a,Apol7c,Apol10b,Apol11b,Apol7b,Apol7e,Apol9b,Apol8,Myh9,Txn2,Foxred2,Eif3d,Cacng2,Ift27,Pvalb,Ncf4,Csf2rb2,Csf2rb2,Mir7676-1,Mir7676-2,Csf2rb,Csf2rb,Mir7676-1,Mir7676-2,Tex33,Tst,Mpst,Kctd17,Tmprss6,Il2rb,C1qtnf6,Sstr3,Rac2,Cyth4,Elfn2,Mfng,Card10,Cdc42ep1,Lgals2,Gga1,Sh3bp1,Pdxp,Lgals1,Nol12,Triobp,Triobp,Gm10865,Triobp,Gm10865,Mir6956,H1f0,Gcat,Gcat,Galr3,Galr3,Ankrd54,Eif3l,Micall1,Micall1,1700088E04Rik,1700088E04Rik,Polr2f,Sox10,Gm10863,Pick1,Slc16a8,Baiap2l2,Pla2g6,Maff,Tmem184b,Csnk1e,Kcnj4,Kdelr3,Ddx17,Dmc1,Fam227a,Cby1,Tomm22,Josd1,Gtpbp1,Sun2,Dnal4,Nptxr,Npcd,Npcd,Cbx6,D730005E14Rik,D730005E14Rik,Apobec3,Apobec3,Cbx7,Pdgfb,Rpl3,Syngr1,Tab1,Mgat3,Mief1,Atf4,Rps19bp1,Cacna1i,Enthd1,Grap2,Grap2,Mir6957,Fam83f,Fam83f,A430088P11Rik,Tnrc6b,Adsl,Sgsm3,Mkl1,4930483J18Rik,Mchr1,Slc25a17,St13,Xpnpep3,Dnajb7,Xpnpep3,Rbx1,Ep300,L3mbtl2,L3mbtl2,Chadl,Chadl,Rangap1,Zc3h7b,Tef,Tob2,Phf5a,Aco2,Polr3h,Csdc2,Pmm1,1700029P11Rik,Desi1,Xrcc6,Snu13,4930407I10Rik,Mei1,Ccdc134,Srebf2,Srebf2,Mir33,Tnfrsf13c,Cenpm,1500009C09Rik,Sept3,Wbp2nl,Naga,Fam109b,Smdt1,Ndufa6,Cyp2d22,Cyp2d10,Cyp2d9,Cyp2d12,Cyp2d34,Cyp2d13,Cyp2d26,Tcf20,Tcf20,Tbrg3,Nfam1,Serhl,Rrp7a,Poldip3,Rnu12,Cyb5r3,A4galt,Arfgap3,1700001L05Rik,Pacsin2,Ttll1,Bik,Mcat,Tspo,Ttll12,Scube1,Mpped1,Efcab6,Sult4a1,Pnpla5,Pnpla3,Samm50,Parvb,Parvg,1810041L15Rik,Rtl6,Prr5,Arhgap8,Phf21b,Nup50,5031439G07Rik,Upk3a,Fam118a,Smc1b,Ribc2,Fbln1,Atxn10,Wnt7b,Lncppara,Mirlet7c-2,Lncppara,Mirlet7b,Ppara,Cdpf1,Pkdrej,Ttc38,Gtse1,Trmu,Celsr1,Gramd4,Cerk,Tbc1d22a,Fam19a5,Zdhhc25,Brd1,Zbed4,Alg12,Creld2,Pim3,Ttll8,Mlc1,Mov10l1,Panx2,Trabd,Selenoo,Selenoo,Tubgcp6,Tubgcp6,Hdac10,Mapk12,Mapk11,Plxnb2,Plxnb2,Mir7118,Dennd6b,Dennd6b,Mir6958,Ppp6r2,Sbf1,Sbf1,Mir6959,Adm2,Miox,Lmf2,Ncaph2,Ncaph2,Tymp,Sco2,Tymp,Sco2,Tymp,Odf3b,Klhdc7b,Syce3,Cpt1b,Gm44502,Gm44502,Chkb,Mapk8ip2,Arsa,Shank3,Acr,Rabl2,Syt10,Alg10b,Cpne8,Kif21a,Abcd2,Slc2a13,Lrrk2,Muc19,Smgc,Muc19,Cntn1,Pdzrn4,Gxylt1,Yaf2,Zcrb1,Pphln1,Prickle1,Adamts20,Pus7l,Irak4,Twf1,Tmem117,LOC100043315,Nell2,Dbx2,Ano6,D030018L15Rik,Gm4371,E330033B04Rik,Arid2,Scaf11,Slc38a1,Slc38a2,Slc38a4,Amigo2,Pced1b,Rpap3,Endou,Rapgef3,Slc48a1,Slc48a1,Hdac7,Hdac7,Vdr,Tmem106c,Col2a1,Senp1,Senp1,Pfkm,Pfkm,Asb8,Ccdc184,Olfr288,Olfr287,Olfr286,H1fnt,Zfp641,Olfr285,Olfr257,Olfr284,Olfr283,Olfr282,Olfr281,Lalba,Olfr279,Kansl2,Ccnt1,Ccnt1,9330020H09Rik,9330020H09Rik,4930415O20Rik,Adcy6,Cacnb3,Ddx23,Rnd1,Ccdc65,Fkbp11,Arf3,Wnt10b,Wnt1,Ddn,Prkag1,Kmt2d,Rhebl1,Dhh,Lmbr1l,Tuba1a,Prph,Troap,Troap,Mir6960,C1ql4,Dnajc22,Spats2,Kcnh3,Mcrs1,Fam186b,Prpf40b,Fmnl3,Tmbim6,Nckap5l,Bcdin3d,Faim2,Aqp2,Aqp5,Aqp6,Racgap1,Asic1,Smarcd1,Gpd1,Cox14,Cers5,Lima1,1700030F18Rik,Larp4,Larp4,2310068J16Rik,Dip2b,Atf1,Tmprss12,Mettl7a3,Mettl7a2,Methig1,Methig1,Higd1c,Slc11a2,Gm5475,Letmd1,Csrnp2,Tfcp2,Pou6f1,Dazap2,Smagp,Bin2,Bin2,Mir6961,Cela1,Galnt6,I730030J21Rik,Slc4a8,Scn8a,Ankrd33,Acvrl1,Acvr1b,Acvr1b,Mir6962,A330009N23Rik,Grasp,Grasp,Nr4a1,Atg101,6030408B16Rik,Krt80,Krt7,Krt87,Krt88,Krt81,Krt86,Krt83,Gm6042,Krt85,Krt85,Krt84,Krt85,Krt82,Krt85,Krt90,Krt85,Krt75,Krt85,Gm5476,Krt85,Gm5477,Krt85,Gm5414,Krt85,Gm5478,Krt85,Krt6b,Krt85,Krt6a,Krt6a,Krt5,Krt71,Krt74,Krt72,Krt73,Krt2,Krt1,Krt77,Krt76,Krt4,Krt79,Krt78,Krt8,Krt18,Eif4b,Tns2,Spryd3,Igfbp6,Soat2,Csad,Zfp740,Itgb7,Rarg,Mfsd5,Espl1,Pfdn5,Myg1,Aaas,Sp7,Sp1,Amhr2,Prr13,Pcbp2,Pcbp2,Map3k12,Map3k12,Tarbp2,Npff,Atf7,Atp5g2,Mir688,Calcoco1,Hoxc13,Hoxc12,Hoxc11,Hoxc10,Mir196a-2,Hoxc9,Hoxc8,Hoxc6,Hoxc5,Hoxc5,Mir615,Hoxc4,Smug1,Cbx5,Hnrnpa1,Gm10052,Gm5643,Hnrnpa1,Gm5643,Nfe2,Copz1,Copz1,Mir148b,Gpr84,Zfp385a,Itga5,Itga5,Mir6963,Gtsf1,BC048502,Nckap1l,Pde1b,Ppp1r1a,Glycam1	0.659612	211.093	5442	3101.32
chr17	37416423	37889973	Olfr99,Olfr101,Olfr102,Olfr100,Olfr103,Olfr107,Olfr108,Olfr109,H2-M2,Olfr110,Olfr111,Olfr112,Olfr113,Olfr114,Olfr115,Olfr116,Olfr117,Olfr119,Olfr121	0.612074	280.335	64	28.1804
chr15	2916788	74573614	Selenop,Ccdc152,Ghr,Fbxo4,AW549877,BC037032,Oxct1,Oxct1,Plcxd3,C6,Mroh2b,C7,Card6,Rpl37,Prkaa1,Ttc33,Ptger4,Dab2,C9,Fyb,Rictor,Osmr,Lifr,Egflam,Gdnf,Wdr70,Nup155,2410089E03Rik,Nipbl,Slc1a3,Ranbp3l,Nadk2,Skp2,Skp2,Lmbrd2,Lmbrd2,Ugt3a1,Ugt3a2,Capsl,Il7r,Spef2,Prlr,Agxt2,Dnajc21,Brix1,Rad1,Ttc23l,Rai14,Rai14,Gm10389,C1qtnf3,Amacr,Slc45a2,Rxfp3,Adamts12,Tars,Npr3,Sub1,Zfr,Zfr,Mir1898,Mtmr12,Golph3,Pdzd2,6030458C11Rik,Drosha,Cdh6,Cdh9,Cdh10,Acot10,Cdh12,Hnrnpa1l2-ps2,Cdh18,Gm5468,Myo10,Retreg1,Zfp622,March11,Fbxl7,Ank,Otulin,Fam105a,Trio,Dnah5,Ctnnd2,Dap,Ankrd33b,Ropn1l,March6,Cmbl,Cct5,Fam173b,Tas2r119,Sema5a,Sdc2,Cpq,Cpq,4930592A05Rik,4930592A05Rik,Tspyl5,Mtdh,Laptm4b,Matn2,Gm12191,Rpl30,Erich5,Rida,Pop1,Nipal2,Nipal2,4930413F20Rik,Kcns2,Stk3,Osr2,Vps13b,Vps13b,Mir875,Cox6c,Rgs22,Fbxo43,Polr2k,Spag1,Rnf19a,Ankrd46,Snx31,Pabpc1,Ywhaz,Zfp706,Grhl2,Ncald,Ncald,Gm15941,4930447A16Rik,Ncald,4930447A16Rik,Rrm2b,Ubr5,Odf1,Klf10,Azin1,Atp6v1c1,Baalc,Fzd6,Cthrc1,Slc25a32,Dcaf13,Rims2,Dcstamp,Dpys,Lrp12,Gm16294,Zfpm2,Oxr1,Abra,Angpt1,Rspo2,Eif3e,Gm10373,Emc2,Tmem74,Trhr,Nudcd1,Eny2,Pkhd1l1,Ebag9,Sybu,Kcnv1,4930548G14Rik,Csmd3,Trps1,Trps1,Mir1907,Eif3h,Utp23,Rad21,Aard,Slc30a8,Med30,Ext1,Samd12,Tnfrsf11b,Colec10,Mal2,Nov,Enpp2,Taf2,Dscc1,Gm9920,Gm9920,Deptor,Deptor,Col14a1,Mrpl13,Mtbp,Sntb1,Has2,Has2,Has2os,Slc22a22,Zhx2,Derl1,Tbc1d31,Fam83a,9130401M01Rik,Zhx1,Atad2,Wdyhv1,Fbxo32,Klhl38,Anxa13,Fam91a1,Tmem65,Trmt12,Rnf139,Tatdn1,Tatdn1,Ndufb9,Mtss1,Sqle,Washc5,Nsmce2,Trib1,4933412E24Rik,Fam84b,9930014A18Rik,9930014A18Rik,A1bg,Myc,Pvt1,Pvt1,H2afy3,Gsdmc,Gsdmc2,Gsdmcl1,Gsdmc3,Gsdmc4,Gsdmcl-ps,Fam49b,Asap1,Adcy8,Efr3a,Oc90,Hhla1,Kcnq3,Lrrc6,Tmem71,Phf20l1,Tg,Tg,Sla,Wisp1,Ndrg1,St3gal1,Zfat,Mir30b,Mir30d,Khdrbs3,Fam135b,Col22a1,Kcnk9,Trappc9,Trappc9,Peg13,Chrac1,Ago2,Ptk2,Ptk2,Mir151,Dennd3,Slc45a4,Gpr20,Ptp4a3,Mroh5,Adgrb1,Mroh4,Arc,Jrk,Jrk,4933427E11Rik,4933427E11Rik,Psca,Them6,Slurp1,Lypd2,Slurp2	0.577658	203.242	3677	2026.9
chr7	114958076	116037993	Olfr467,Olfr469,Olfr472,Olfr473,Olfr474,Olfr476,Olfr477,Olfr478,Olfr479,Olfr480,Olfr481,Olfr482,Olfr483,Olfr484,Olfr485,Olfr486,Olfr487,Olfr488,Olfr490,Olfr491,Olfr492,Olfr493,Olfr494,Olfr495,Olfr498,Olfr502,Olfr503,Olfr504,Olfr506,Olfr507,Olfr508,Olfr509,Olfr510,Olfr512,Olfr513,Olfr514,Olfr516,Olfr517,Olfr518,Olfr519	0.555485	308.656	133	69.4812
chr4	53454131	53872982	Slc44a1,Fsd1l,Fktn,Tal2,Tmem38b	0.55012	180.618	57	35.1597
chr7	54441088	55275854	Mrgpra6,Mrgpra9,Mrgpra1,Mrgpra2b,Mrgpra3,Mrgpra4	0.547349	294.021	26	15.199
chr7	5287101	6050636	Nlrp2,Gm5065,Vmn1r58,Vmn1r59,Vmn2r28,Vmn1r62,Vmn1r186,Vmn1r63,Vmn1r187,Vmn1r63,Vmn1r64,Vmn1r65,Nlrp4c	0.546149	270.216	44	24.9243
chr14	59863485	60012098	Gm6904,Phf11a,Phf11b,Phf11d,Phf11c,Gm45935	0.529609	240.004	43	17.767
chr14	51033687	51385016	Olfr738,Olfr739,Olfr740,Olfr741,Olfr743,Olfr744,Olfr745,Olfr746,Olfr747,Olfr748,Olfr749	0.527895	263.67	33	19.1703
chr7	147508583	147963915	Olfr525,Olfr527,Olfr530,Olfr531,Olfr532,Olfr533,Olfr536,Olfr538,Olfr46,Olfr61,Olfr53,Olfr539,Cyp2e1,Syce1	0.51808	252.634	56	30.519
chr7	13141941	13280038	Vmn2r53,Vmn2r54,Vmn2r55,Vmn2r56	0.514514	281.963	30	14.9684
chr7	11494410	13001018	Zscan4c,Zscan4d,Vmn1r72,Vmn1r73,Vmn1r74,Vmn1r75,Vmn1r76,Vmn1r78,Vmn1r80,Vmn1r81,Vmn1r82,Vmn1r83,Vmn1r84	0.506899	277.887	74	41.7356
chr6	89604004	149505235	Txnrd3,Vmn1r42,Vmn1r43,Vmn1r45,Vmn1r47,Vmn1r51,Vmn1r52,V1ra8,Vmn1r54,BC048671,Chst13,Uroc1,Zxdc,Cfap100,Klf15,Aldh1l1,Slc41a3,Iqsec1,Nup210,Hdac11,Fbln2,Wnt7a,Chchd4,Tmem43,Xpc,Lsm3,Slc6a6,Grip2,Ccdc174,4930590J08Rik,Fgd5,Nr2c2,Mrps25,Rbsn,Trh,Prickle2,Adamts9,9530026P05Rik,Magi1,Slc25a26,Lrig1,Lrig1,Mir7041,Kbtbd8,AY512915,Suclg2,Fam19a1,Fam19a1,1700123L14Rik,Fam19a4,Eogt,Tmf1,Uba3,Arl6ip5,Lmod3,Frmd4b,Mitf,Gm765,Foxp1,Eif4e3,Gpr27,Prok2,Rybp,Shq1,Gxylt2,Ppp4r2,Pdzrn3,Gm9871,Cntn3,Cntn3,4930587E11Rik,Chl1,Cntn6,Cntn4,Il5ra,Trnt1,Trnt1,Crbn,Crbn,Lrrn1,Setmar,Sumf1,Itpr1,Itpr1,Mir7661,0610040F04Rik,Bhlhe40,Bhlhe40,Arl8b,Edem1,Grm7,1700054K19Rik,Lmcd1,Lmcd1,5031434C07Rik,Ssu2,Cav3,Oxtr,Rad18,Srgap3,Thumpd3,Thumpd3,Gt(ROSA)26Sor,Setd5,Lhfpl4,Mtmr14,Cpne9,Brpf1,Ogg1,Camk1,Tada3,Arpc4,Ttll3,Rpusd3,Cidec,Jagn1,Il17re,Il17rc,Creld1,Prrt3,Emc3,Fancd2,Fancd2os,Brk1,Vhl,Irak2,Tatdn2,Tatdn2,Mir7042,Ghrl,Sec13,Atp2b2,Slc6a11,Slc6a1,Hrh1,Atg7,Vgll4,Tamm41,Syn2,Syn2,Timp4,Pparg,Tsen2,Mkrn2os,Mkrn2,Raf1,Tmem40,Cand2,Rpl32,Snora7a,Efcab12,Mbd4,Ift122,Rho,H1foo,Plxnd1,Tmcc1,Washc2,Zfand4,March8,Alox5,Olfr211,Olfr212,Olfr213,Olfr214,Olfr215,Zfp422,Rassf4,Rassf4,Mir7043,Rassf4,8430408G22Rik,Tmem72,Cxcl12,1700030F04Rik,Zfp637,Zfp239,Hnrnpf,Fxyd4,Rasgef1a,Rasgef1a,Mir7044,Csgalnact2,Ret,Bms1,Zfp248,Zfp9,Ankrd26,Cacna1c,Cacna1c,Dcp1b,Dcp1b,Cacna2d4,Cacna2d4,Lrtm2,Adipor2,Wnt5b,Wnt5b,Fbxl14,Erc1,3110021A11Rik,Rad52,Wnk1,Ninj2,B4galnt3,Ccdc77,Kdm5a,Il17ra,Tmem121b,Hdhd5,Cecr2,Slc25a18,Atp6v1e1,Bcl2l13,Bid,Mical3,Mical3,LOC215458,Pex26,Tuba8,Usp18,Slc6a13,Slc6a12,Iqsec3,A2m,Mug1,Mug2,Gm10319,Mug-ps1,Klrg1,M6pr,Phc1,Rimklb,Mfap5,Aicda,Apobec1,Gdf3,Dppa3,Nanog,Slc2a3,Foxj2,Foxj2,Mir7231,C3ar1,Necap1,Clec4a1,Clec4a3,Clec4a4,Clec4b1,Clec4a2,Clec4b2,Clec4n,Clec4d,Clec4e,Vmn2r19,Vmn2r20,Vmn2r21,Vmn2r22,Vmn2r23,Vmn2r24,Vmn2r25,Vmn2r26,Vmn2r27,Cd163,1700013D24Rik,Pex5,Clstn3,C1rl,C1ra,C1s1,C1rb,C1s2,Lpcat3,Lpcat3,Emg1,Emg1,Phb2,Mir200c,Ptpn6,Grcc10,Atn1,Eno2,Lrrc23,Spsb2,Tpi1,Usp5,Cdca3,Gnb3,P3h3,Gpr162,Cd4,Lag3,Ptms,Mlf2,Cops7a,Pianp,Zfp384,4930557K07Rik,4930557K07Rik,Ing4,Acrbp,Lpar5,Chd4,Nop2,Iffo1,Ncapd2,Ncapd2,Scarna10,Mrpl51,Vamp1,Tapbpl,Tapbpl,E130112N10Rik,E130112N10Rik,Cd27,E130112N10Rik,Cd27,Mir8113,E130112N10Rik,Tuba3a,Ltbr,Scnn1a,Tnfrsf1a,Plekhg6,Cd9,Vwf,Ano2,Ntf3,Gm10415,Kcna5,Kcna1,Kcna6,Ndufa9,Akap3,Dyrk4,Rad51ap1,D6Wsu163e,Fgf6,Fgf23,Tigar,Ccnd2,Ccnd2,9330179D12Rik,Parp11,Cracr2a,Prmt8,Tspan11,Tspan9,Tead4,Tulp3,Rhno1,Foxm1,Foxm1,Tex52,Tex52,Nrip2,Itfg2,Fkbp4,Gm10069,Gm10069,Pzp,Pzp,A2ml1,Klrb1a,Clec2h,Klrb1,Klrb1c,Klrb1b,BC035044,Clec2i,Clec2i,Clec2g,Clec2f,Klrb1f,Clec2e,Klrb1-ps1,Clec2d,Cd69,4922502D21Rik,Clec12a,Clec12b,Clec1b,Clec9a,Clec1a,Clec7a,Olr1,Tmem52b,Gabarapl1,Klre1,Klrd1,Klrk1,Klrc3,Klrc2,Klrc1,Mir680-1,Klri1,Klri2,Gm156,Klra17,Klra5,Klra22,Klra15,Klra6,Klra19,Klra22,Klra15,Klra18,Klra4,Klra12,Klra22,Klra15,Klra12,Klra21,Klra22,Klra15,Klra12,Klra21,Klra8,Klra22,Klra15,Klra12,Klra22,Klra15,Klra12,Klra14-ps,Klra22,Klra15,Klra12,Klra9,Klra22,Klra15,Klra12,Klra7,Klra22,Klra15,Klra12,Klra10,Klra22,Klra15,Klra12,Klra13-ps,Klra23,Klra22,Klra15,Klra22,Klra15,Klra1,Klra2,Magohb,Styk1,Ybx3,5430401F13Rik,Tas2r130,Tas2r107,Tas2r106,Tas2r104,Tas2r105,Tas2r114,Gm4736,Gm4736,Prb1,Gm4736,Prpmp5,Gm4736,Gm8882,Prh1,Prp2,A630073D07Rik,Tas2r120,Tas2r121,Tas2r122,Tas2r115,Tas2r124,Tas2r102,Tas2r136,Tas2r117,Tas2r123,Tas2r116,Tas2r110,Tas2r113,Tas2r125,Tas2r129,Tas2r131,Tas2r109,Tas2r103,Tas2r140,Smim10l1,5530400C23Rik,Kap,Etv6,Bcl2l14,Lrp6,Mansc1,Borcs5,Dusp16,Crebl2,Gpr19,2810454H06Rik,Cdkn1b,Apold1,Ddx47,Gprc5a,Gprc5d,Hebp1,Fam234b,Gsg1,Pbp2,Emp1,Grin2b,Gm8994,E330021D16Rik,Atf7ip,Plbd1,Gucy2c,Hist4h4,Wbp11,BC049715,Smco3,BC049715,Art4,Mgp,Erp27,Arhgdib,Pde6h,Rerg,Ptpro,Eps8,Strap,Dera,Slc15a5,Mgst1,Lmo3,Igbp1b,Rergl,Pik3c2g,Plcz1,Capza3,Plekha5,Aebp2,Pde3a,Slco1c1,Slco1b2,Slco1a4,Slco1a1,Gm6614,Slco1a6,Slco1a5,Slco1a5,Iapp,Pyroxd1,Pyroxd1,Recql,Recql,Golt1b,Spx,Gys2,Ldhb,Kcnj8,Abcc9,Abcc9,5330439B14Rik,Cmas,Sult6b2,Gm7457,St8sia1,St8sia1,C2cd5,Etnk1,D6Ertd474e,Sox5,Bcat1,Lrmp,Casc1,Etfrf1,Kras,Lmntd1,Tuba3b,Rassf8,Bhlhe41,Sspn,Itpr2,Ints13,Fgfr1op2,Tm7sf3,Med21,Stk38l,Arntl2,Smco2,Ppfibp1,1700034J05Rik,Ppfibp1,Rep15,Mrps35,Mansc4,Klhl42,Pthlh,Ccdc91,Far2,Far2,Ergic2,Ergic2,Tmtc1,Tmtc1,Rps4l,Gm6313,Ipo8,Caprin2,Fam60a,Dennd5b,Etfbkmt,Amn1,2810474O19Rik,Bicd1	0.502897	188.809	5532	3289.37
chr14	51782115	52504718	Rnase2b,Ang2,Ear4,Ear14,Rnase2a,Vmn2r88,Vmn2r89,Gm5622,Gm5800,Ang4,AY358078,Ear6,Ear7,Mettl17	0.50262	255.137	31	17.3648
chr3	93276340	93980503	S100a11,S100a10,Tdpoz2,Tdpoz1,Tdpoz4,Tdpoz3,Gm9125,Gm10697,Tdpoz5,Gm10696	0.488116	253.844	32	14.3712
chr7	20608408	24882936	Nlrp9b,Gm10666,Vmn1r93,Vmn1r-ps79,Gm4567,Vmn1r124,Gm4214,Gm4175,Gm5725,Gm8720,Gm4541,Nlrp4e,Nlrp5,Vmn1r167,Vmn1r168,Vmn1r171,Vmn1r172,Vmn1r174,Vmn1r177,Vmn1r179,Vmn1r180,Vmn1r181,V1rd18,V1rd19,V1rd18,Vmn1r183,Zfp180	0.486563	258.849	99	53.5972
chr7	92004870	93374168	Olfr291,Olfr290,Vmn2r65,Vmn2r66,Vmn2r67,Vmn2r68,Vmn2r69,Vmn2r70,Vmn2r71,Vmn2r72,Vmn2r73,Vmn2r74,Vmn2r75,Vmn2r76	0.476882	261.183	86	42.5365
chr9	37504330	38505726	Olfr160,Olfr151,Olfr874,Olfr875,Olfr876,Olfr877,Olfr145,Olfr878,Olfr881,Olfr883,Olfr884,Olfr885,Olfr887,Olfr888,Olfr889,Olfr890,Olfr891,Olfr893,Olfr894,Olfr143,Olfr895,Olfr25,Olfr898,Olfr899,Olfr250,Olfr900,Olfr251,Olfr147,Olfr901,Olfr902,Olfr904,Olfr905,Olfr906,Olfr907,Olfr908,Olfr911-ps1,Olfr910,Olfr912,Olfr913,Olfr914,Olfr915,Olfr916,Olfr917,Olfr918,Olfr919	0.435561	269.452	181	106.906
chr17	32659002	33519224	Cyp4f17,Cyp4f16,Cyp4f37,Cyp4f40,Cyp4f15,Zfp871,Zfp811,Zfp799,Zfp870,Cyp4f14,Cyp4f13,Cyp4f41-ps,Zfp472,Zfp952,Zfp763,4921501E09Rik,Zfp563,Morc2b,Olfr55,Olfr239,Zfp955a,Olfr63,Zfp955b,Zfp81,Zfp101	0.430281	224.962	161	88.6061
chr17	18013786	23314365	Fpr1,Fpr2,Fpr3,Fpr-rs4,Vmn2r91,Vmn2r92,Vmn2r94,Vmn2r93,Vmn2r95,Vmn2r97,Vmn2r98,Vmn2r99,Vmn2r100,Vmn2r101,Vmn2r102,Vmn2r103,Vmn2r104,Fpr-rs6,Vmn2r105,Vmn2r106,Vmn2r107,Vmn2r108,Vmn1r225,Vmn2r109,Vmn2r110,Fpr-rs3,Vmn1r226,Vmn1r227,Vmn1r228,Vmn1r229,Vmn1r230,Vmn1r231,Vmn1r232,Ppp2r1a,Vmn1r233,Zfp160,Vmn1r234,Vmn1r235,Vmn1r236,Vmn1r237,Zfp677,Zfp54,Zfp51,Zfp53,Zfp52,Zfp948,Zfp983,Gm10509,Zfp760,Zfp229,Zfp820,Zfp942,Zfp943,Zfp947,Zfp944,Zfp758,Zfp946,Vmn2r111,Vmn2r112,Gm16386,Zfp945,Vmn2r113,Zfp40	0.392	228.629	290	155.885
chr6	28375680	89601606	Arf5,Fscn3,Pax4,Snd1,Snd1,Lrrc4,Mir129-1,Lep,Rbm28,Prrt4,Impdh1,Hilpda,Fam71f2,Fam71f1,Calu,Opn1sw,Ccdc136,Flnc,Atp6v1f,Gm9047,Kcp,Irf5,Tnpo3,Tspan33,Smo,Ahcyl2,Strip2,Smkr-ps,Nrf1,Mirc35hg,Mir182,Mirc35hg,Mir96,Mirc35hg,Mir183,Ube2h,Zc3hc1,Klhdc10,Tmem209,Ssmem1,Cpa2,Cpa4,Cpa5,Cpa1,Cep41,Mest,Mest,Mir335,Copg2,Tsga13,Klf14,Mir29a,Mir29b-1,Lncpint,Mkln1,Podxl,1700012A03Rik,Plxna4,Chchd3,Exoc4,Lrguk,Slc35b4,Akr1b3,Gm6644,Akr1b8,Akr1b10,Akr1b7,Bpgm,Cald1,Agbl3,Tmem140,3110062M04Rik,3110062M04Rik,Wdr91,Stra8,Slc23a4,Cnot4,Nup205,1810058I24Rik,Slc13a4,Fam180a,Mtpn,9330158H04Rik,Chrm2,Chrm2,Ptn,Dgki,Creb3l2,Akr1d1,Trim24,Svopl,Atp6v0a4,Atp6v0a4,Tmem213,D630045J12Rik,Zc3hav1l,Zc3hav1,Ttc26,Ubn2,Fmc1,Luc7l2,Klrg2,Clec2l,Hipk2,Tbxas1,Parp12,4930599N23Rik,4930599N23Rik,Kdm7a,Kdm7a,Slc37a3,Rab19,Mkrn1,Dennd2a,Adck2,Ndufb2,Braf,Mrps33,Tmem178b,Agk,E330009J07Rik,Wee2,Ssbp1,Tas2r137,Tas2r108,Prss37,Olfr461,Olfr460,Clec5a,Tas2r138,Mgam,Moxd2,Prss58,1700074P13Rik,1810009J06Rik,Gm2663,2210010C04Rik,Try5,Try10,Gm10334,Prss2,Ephb6,Trpv6,Trpv5,Llcfc1,Kel,Olfr459,Pip,Sval2,Sval1,Sval3,Sva,Tas2r139,Tas2r144,Gstk1,Tmem139,Casp2,Clcn1,Fam131b,Zyx,Zyx,Epha1,Epha1,Epha1,2010310C07Rik,Tas2r143,Tas2r135,Tas2r126,Olfr458,Olfr456,Olfr455,Tcaf3,Tcaf2,Tcaf1,Olfr453,Olfr38,Olfr452,Olfr450,Olfr449,Olfr448,Olfr447,Olfr446,1700024N05Rik,Olfr437,1700024N05Rik,Olfr13,Olfr435,Olfr434,Olfr47,Arhgef5,Nobox,Tpk1,Tpk1,9430018G01Rik,Cntnap2,Cul1,Ezh2,Pdia4,Pdia4,Mir704,Zfp786,Zfp398,Zfp282,Zfp212,Zfp783,Zfp783,Zfp956,Zfp956,Zfp777,Zfp746,Krba1,Zfp467,Sspo,Zfp862-ps,Atp6v0e2,Lrrc61,Lrrc61,Rarres2,Rarres2,Gm5111,Repin1,Zfp775,AI854703,Gimap8,Gimap9,Gimap4,Gimap6,Gimap7,Gimap1,Gimap5,Gimap3,Tmem176b,Tmem176a,Aoc1,1600015I10Rik,Doxl2,4930563H07Rik,Svs1,Gpnmb,Malsu1,Igf2bp3,Tra2a,Ccdc126,Fam221a,Stk31,Npy,Mpp6,Gsdme,Osbpl3,Cycs,5430402O13Rik,4921507P07Rik,4921507P07Rik,Npvf,Mir148a,Nfe2l3,Hnrnpa2b1,Cbx3,Snx10,Skap2,Hoxa1,Hotairm2,Hoxa2,Hoxaas2,Hoxaas2,Hoxa3,Hoxa3,Hoxa3,Hoxa4,Hoxa3,Hoxaas3,Hoxa5,Hoxa3,Hoxaas3,Hoxa6,Hoxa3,Hoxaas3,Hoxa7,Hoxa9,Mir196b,Hoxa10,Hoxa11,Hoxa11,Hoxa11os,Hoxa11os,Hoxa13,Hottip,Evx1os,Evx1,Evx1,Hibadh,Tax1bp1,Jazf1,Creb5,Tril,Cpvl,Chn2,Chn2,9130019P16Rik,9130019P16Rik,Prr15,9130019P16Rik,Wipf3,Scrn1,Fkbp14,Plekha8,Mturn,Znrf2,Nod1,Ggct,Gars,Crhr2,Inmt,Mindy4,Aqp1,Ghrhr,Adcyap1r1,Neurod6,Ccdc129,Ppp1r17,Pde1c,Lsm5,Avl9,Kbtbd2,Fkbp9,Nt5c3,Vmn1r11,Vmn1r13,Vmn1r14,Vmn1r15,Vmn1r17,Ppm1k,Herc6,Pyurf,Lancl2,Vopp1,Vmn1r21,Vmn1r23,Vmn1r24,Vmn1r25,Vmn1r27,Vmn1r28,Vmn1r30,Abcg2,Herc3,Herc3,Nap1l5,Fam13a,Tigd2,Gprin3,A530053G22Rik,Snca,Mmrn1,Ccser1,Grid2,Atoh1,Smarcad1,Hpgds,C130060K24Rik,Tnip3,Ndnf,Prdm5,4930544G11Rik,Mad2l1,Vmn1r32,Gng12,Gadd45a,Gadd45a,E230016M11Rik,Serbp1,Il12rb2,Il23r,Tacstd2,Rpia,Eif2ak3,Tex37,Foxi3,Thnsl2,Fabp1,Smyd1,Krcc1,Cd8b1,Cd8a,Rmnd5a,Rnf103,Chmp3,Kdm3a,Reep1,Mrpl35,Immt,Ptcd3,Polr1a,St3gal5,Atoh8,Sftpb,Usp39,0610030E20Rik,Tmem150a,Rnf181,Vamp5,Vamp8,Ggcx,Mat2a,Mat2a,Particl,Capg,Elmod3,Retsat,Tgoln1,Tgoln2,Tcf7l1,Tcf7l1,Gm15401,Kcmf1,Tmsb10,Dnah6,Suclg1,1700065L07Rik,4931417E11Rik,Ctnna2,Ctnna2,Lrrtm1,Reg3b,Reg3d,Reg3a,Reg2,Reg1,Reg3g,Lrrtm4,Mir468,Gcfc2,Gcfc2,Mrpl19,Mrpl19,Eva1a,Tacr1,Pole4,Hk2,Sema4f,M1ap,Dok1,Loxl3,Loxl3,Mir7040,Loxl3,Htra2,Htra2,Aup1,Dqx1,Tlx2,Pcgf1,Lbx2,Ccdc142,Ccdc142,Mrpl53,Mrpl53,Mogs,Wbp1,Ino80b,Rtkn,Wdr54,1700003E16Rik,Dctn1,Slc4a5,Mthfd2,Mob1a,Bola3,Tet3,Tet3,B230319C09Rik,Dguok,Actg2,Stambp,Stambp,Gm21284,Clec4f,Cd207,Vax2os,Vax2os,Vax2,Vax2,Atp6v1b1,Ankrd53,Tex261,Nagk,Paip2b,Zfp638,Dysf,Gm10445,Cyp26b1,Exoc6b,Gm5878,Spr,Emx1,Sfxn5,Rab11fip5,Noto,Smyd5,Pradc1,Cct7,Fbxo41,Egr4,Alms1,Nat8f3,Nat8f6,Nat8f5,Nat8,Nat8f2,Nat8f4,Nat8f1,Tprkb,Dusp11,Figla,Add2,Tgfa,Fam136a,Snrpg,Pcyox1,Tia1,C87436,C87436,A430078I02Rik,Pcbp1,Asprv1,Mxd1,Snrnp27,Gmcl1,Anxa4,2610306M01Rik,Aak1,Nfu1,Gfpt1,D6Ertd527e,Antxr1,Gkn1,Gkn2,Gkn3,Bmp10,Arhgap25,Prokr1,Aplf,1810020O05Rik,Efcc1,Gp9,Rab43,Isy1,Cnbp,Copg1,Hmces,H1fx,Rab7,Rpn1,Gata2,Dnajb8,Eefsec,Ruvbl1,Sec61a1,Kbtbd12,Mgll,Abtb1,Podxl2,Gm15612,Podxl2,Mcm2,Tpra1,4933427D06Rik,Gm1965,Gm839,Plxna1,Chchd6,Txnrd3	0.369362	170.531	5404	3242.07
chr14	52948373	54415679	Olfr1513,Olfr1512,Olfr1511,Olfr1510,Olfr1509,Olfr1508,Olfr1507	0.361314	217.055	140	68.4529
chr7	26696217	27820519	Cyp2b10,Cyp2b13,Cyp2b9,Cyp2a4,Nlrp9c,Nlrp4a,Nlrp9a,Vmn1r185,Cyp2b23,Cyp2b19,Cyp2g1,Cyp2a5,Cyp2a22,Cyp2a12	0.351714	202.011	127	75.4175
chr3	98303643	98686047	Gm10681,Hsd3b4,Hsd3b5,Hsd3b2,Hsd3b3,Hsd3b6,Hsd3b1,Hao2	0.326357	206.34	24	11.2908
chr4	143106866	143953455	Gm13040,Gm13057,Gm13043,BC080695,Gm13083,Gm13088,Gm13078,Gm13023,Gm13084,Gm13103,Pramef6,Pramef25,Pramef17,Pramel4,Gm13102,Oog3,Oog2,C87977,Pramel5,Gm13128,Gm13119	0.31687	273.988	87	45.452
chr7	113045056	114647880	Gm4070,Gvin1,Gm8979,Gm8989,Gm4759,Gm1966,Olfr693,Olfr694,Olfr695,Olfr697,Olfr698,Olfr699,Olfr700,Olfr701,Olfr702,Olfr703,Olfr704,Olfr705,Olfr706,Olfr707,Olfr1532-ps1,Olfr710,Olfr6,Olfr711,Olfr2,Olfr713,Olfr714,Olfr17,Olfr715b,Olfr715,Olfr716,Nlrp14,Rbmxl2,Syt9	0.315008	227.814	199	126.486
chr6	3322512	28375267	Samd9l,Hepacam2,Vps50,Calcr,Calcr,Mir653,Calcr,Mir489,Tfpi2,Gngt1,Gng11,Bet1,Col1a2,Casd1,Sgce,Peg10,Ppp1r9a,Pon1,Pon3,Pon2,Asb4,Pdk4,Dync1i1,Dync1i1,1700019G24Rik,Slc25a13,Sem1,Dlx6os1,Dlx6,Dlx6os2,Dlx6os1,Dlx6,Dlx6os1,Dlx5,Sdhaf3,Tac1,Asns,C1galt1,Col28a1,Mios,Rpa3,Umad1,Glcci1,Ica1,Nxph1,Ndufa4,Phf14,Gm6578,Thsd7a,Tmem106b,Vwde,Tmem168,Bmt2,Gpr85,2610001J05Rik,Ppp1r3a,Foxp2,Mdfic,Tfec,Tes,Cav2,Cav1,Met,Capza2,St7,Wnt2,Asz1,Cftr,Cttnbp2,Lsm8,Ankrd7,Kcnd2,Tspan12,Ing3,Cped1,Wnt16,Fam3c,Ptprz1,Aass,Fezf1,Cadps2,Cadps2,Rnf133,Cadps2,Rnf148,Tas2r118,Slc13a1,Iqub,Ndufa5,Asb15,Lmod2,Wasl,Hyal6,Hyal4,Spam1,Hyal5,Tmem229a,Gpr37,Pot1a,Grm8,Grm8,Mir592,Zfp800,Gcc1,Arf5	0.296824	164.396	1229	737.81
chr9	109041978	109737942	Fbxw21,Fbxw13,Fbxw20,Fbxw14,Fbxw28,Fbxw22,Fbxw16,Fbxw19,Fbxw15,Fbxw24,Fbxw18,Fbxw26,Spink8,Nme6	0.2926	192.518	61	25.6596
chr19	2964682	14538896	Ighmbp2,Mrpl21,Mrpl21,Mir6984,Cpt1a,Tesmin,Gal,Ppp6r3,Lrp5,1810055G02Rik,Kmt5b,Chka,Tcirg1,Ndufs8,Aldh3b1,Unc93b1,Aldh3b2,Acy3,Tbx10,Nudt8,Doc2g,Ndufv1,Gstp1,Gstp2,Gstp3,Cabp2,Cdk2ap2,Pitpnm1,Pitpnm1,Aip,Aip,Tmem134,Cabp4,Gpr152,Coro1b,Ptprcap,Rps6kb2,Carns1,Tbc1d10c,Ppp1ca,Rad9a,Clcf1,Gm45928,Gm45928,Pold4,Ssh3,Ssh3,Mir6985,Ankrd13d,Grk2,Kdm2a,Rhod,A930001C03Rik,Syt12,Syt12,2010003K11Rik,Pcx,Pcx,Lrfn4,Rce1,Rce1,Mir6986,Gm960,Sptbn2,Rbm4b,Rbm4,Gm21992,Gm21992,Rbm14,Ccs,Ccdc87,Ctsf,Actn3,Zdhhc24,Bbs1,Dpp3,Peli3,Mrpl11,Npas4,Slc29a2,B4gat1,Brms1,Rin1,Cd248,Tmem151a,Yif1a,Cnih2,Rab1b,Klc2,Pacs1,Sf3b2,Gal3st3,Catsper1,Cst6,Banf1,Eif1ad,Sart1,Sart1,D330050I16Rik,D330050I16Rik,4930481A15Rik,Drap1,Drap1,AI837181,Fosl1,Fosl1,Ccdc85b,Ccdc85b,Fibp,Ctsw,Efemp2,Mus81,Cfl1,Snx32,Snx32,1700020D05Rik,Ovol1,Ap5b1,Rnaseh2c,Kat5,Rela,Sipa1,Pcnx3,Pcnx3,Mir6987,Map3k11,Kcnk7,Ehbp1l1,Fam89b,Sssca1,Ltbp3,Ltbp3,Scyl1,Scyl1,Malat1,Neat1,Frmd8,Slc25a45,Tigd3,Dpf2,Cdc42ep2,Pola2,Slc22a20,Capn1,Capn1,Gm10814,Gm10814,Syvn1,Syvn1,Mir6988,Mrpl49,Fau,Znhit2,Tm7sf2,Vps51,Tmem262,Tmem262,Zfpl1,Zfpl1,Cdca5,Naaladl1,Sac3d1,Snx15,Arl2,Batf2,Majin,Gpha2,Ppp2r5b,Atg2a,Mir194-2,Mir192,Ehd1,Cdc42bpg,Men1,Map4k2,Sf1,Pygm,Rasgrp2,Nrxn2,Slc22a12,Rps6ka4,Mir5046,Rps6ka4,Ccdc88b,Prdx5,Esrra,Catsperz,Kcnk4,Gpr137,Gpr137,Bad,Bad,Plcb3,Ppp1r14b,Fkbp2,Vegfb,Dnajc4,Nudt22,Trpt1,Trpt1,Fermt3,Fermt3,Stip1,Macrod1,Macrod1,Flrt1,Otub1,Cox8a,Naa40,Rcor2,Mark2,AI846148,2700081O15Rik,Rtn3,Atl3,Pla2g16,Lgals12,Hrasls5,Slc22a19,Slc22a26,Slc22a27,Slc22a28,Slc22a29,Slc22a30,Slc22a8,Slc22a6,Chrm1,Slc3a2,Snhg1,Snord22,Snhg1,Wdr74,Stx5a,Stx5a,Mir6992,Stx5a,1700023D09Rik,Nxf1,Tmem223,Tmem179b,Tmem179b,Taf6l,Gm2518,Taf6l,Gm2518,Taf6l,Polr2g,Zbtb3,Ttc9c,Hnrnpul2,Gng3,Bscl2,Bscl2,Lrrn4cl,Ubxn1,Uqcc3,Lbhd1,1810009A15Rik,Ints5,Ganab,B3gat3,Rom1,Eml3,Mta2,Tut1,Eef1g,Ahnak,Scgb1a1,Asrgl1,Stxbp3-ps,Incenp,Fth1,Best1,Rab3il1,Fads3,Fads2,Fads1,Fen1,Tmem258,Myrf,Dagla,Syt7,Lrrc10b,Ppp1r32,Sdhaf2,Cpsf7,Tmem216,Tmem138,Cyb561a3,Tkfc,Ddb1,Vwce,Vwce,4930524O05Rik,Pga5,Vps37c,Cd5,A430093F15Rik,Cd6,Slc15a3,Tmem132a,Tmem109,Prpf19,Zp1,Ptgdr2,Ptgdr2,Ccdc86,Ccdc86,Ms4a10,Ms4a15,AW112010,Ms4a8a,1700017D01Rik,1700025F22Rik,Ms4a13,4930526L06Rik,Ms4a1,4930526L06Rik,Ms4a5,Ms4a7,Ms4a4c,Ms4a4b,Ms4a6c,Ms4a6b,Ms4a4d,Ms4a6d,Ms4a2,Ms4a3,Oosp2,Oosp1,Oosp3,Gif,Mrpl16,Stx3,Olfr1418,Olfr1419,Olfr1420,Patl1,Patl1,Mir6994,Osbp,Olfr1423,Olfr1426,Olfr1427,Olfr1428,Olfr76,Olfr1432,Olfr262,Olfr1440,Olfr1441,Pfpl,Mpeg1,Dtx4,Fam111a,Fam111a,A330040F15Rik,Gm4952,Glyat,Olfr1442,Olfr1443,Keg1,Cntf,Gm44505,Gm44505,Zfp91,Lpxn,Olfr1444,Olfr1446,Olfr1447,Olfr1448,Olfr1449,Olfr1450,Olfr1451,Olfr1457,Olfr1461,Olfr1463,Olfr1465,Olfr1466,Olfr1467,Olfr1469,Olfr1472,Olfr1490,Olfr1491,Olfr1494,Olfr1495,Olfr1496,Olfr1497,Olfr1499,Olfr1500,Olfr1501,Olfr1502,Olfr1504,Tle4	0.291583	174.455	2653	1420.72
chr7	46517460	50822820	Gm21276,Gm5114,Zfp939,Zfp619,Vstm2b,4930433I11Rik,Gm4884,Gm5592,AI987944,Vmn2r57,AW146154,Zfp788,Vmn2r-ps54,Vmn2r58,Vmn2r59,Vmn2r60,Vmn2r61,4933421I07Rik,Zfp976,Zfp975,Vmn2r62,Vmn2r63,Gm9268,Zfp936,Zfp715,Siglecf,Siglecg,Lim2,Nkg7,Cldnd2,Etfb,Etfb,Mir7051,Vsig10l,Iglon5,4931406B18Rik,Cd33,Zfp658	0.290255	188.16	235	135.883
chr10	128426922	129548389	Olfr9,Olfr763,Olfr765,Olfr767,Olfr768,Olfr769,Olfr770,Olfr771,Olfr772,Olfr773,Olfr774,Olfr775,Olfr776,Olfr777,Olfr780,Olfr781,Olfr782,Olfr784,Olfr786,Olfr787,Olfr788,Olfr790,Olfr791,Olfr792,Olfr794,Olfr796,Olfr798,Olfr799,Olfr800,Olfr801,Olfr802,Olfr803,Olfr804,Olfr805,Olfr806,Olfr807,Olfr808,Olfr809,Olfr810,Olfr811,Olfr812,Olfr813,Olfr814,Olfr815,Olfr816,Olfr818,Olfr819,Olfr247,Olfr820,Olfr821,Olfr822	0.280353	250.293	222	121.926
chr4	59562582	60691994	Hsdl2,E130308A19Rik,Inip,Snx30,Slc46a2,Mup4,Mup6,Mup9	0.274564	153.008	72	41.9695
chr3	63920844	65106151	Vmn2r2,Vmn2r3,Vmn2r4,Vmn2r5,Vmn2r6,Vmn2r-ps11,Vmn2r7,Vmn2r-ps11,Kcnab1,Kcnab1,A330015K06Rik	0.245139	206.349	53	26.2785
chr7	148813746	149182974	Ap2a2,Muc6,Muc2,Muc5ac,Muc5b,Tollip,Brsk2,Brsk2,Mir3104	0.240724	167.62	231	152.206
chr4	61712899	63810127	Mup20,Mup3,Mup21,Zfp37,Slc31a2,Fkbp15,Slc31a1,Cdc26,Prpf4,Rnf183,Wdr31,Bspry,Hdhd3,Alad,Pole3,4933430I17Rik,Rgs3,Zfp618,Ambp,Kif12,Col27a1,Col27a1,Mir455,Orm1,Orm3,Orm2,Akna,Whrn,Atp6v1g1,Tmem268,Gm11213,Tex48,Tnfsf15,Tnfsf8,Tnc	0.235664	136.153	385	231.573
chr7	109615365	112477317	Rrm1,Olfr543,Olfr544,Olfr545,Olfr547,Olfr549,Trim21,Olfr550,Olfr551,Olfr552,Olfr553,Olfr554,Olfr555,Olfr556,Trim68,Olfr557,Olfr558,Olfr33,Olfr559,Olfr78,Olfr78,Olfr560,Olfr561,Olfr564,Olfr566,Olfr568,Olfr569,Olfr570,Olfr571,Olfr572,Olfr574,Olfr575,Olfr576,Olfr577,Olfr578,Olfr582,Olfr583,Olfr584,Olfr585,Olfr586,Olfr589,Olfr591,Olfr592,Olfr593,Olfr594,Usp17ld,Olfr596,Olfr597,Olfr598,Olfr599,Olfr600,Olfr601,Olfr603,Usp17lc,Olfr605,Olfr606,Olfr608,Olfr609,Olfr610,Olfr611,Olfr612,Olfr613,Olfr615,Olfr616,Olfr617,Olfr618,Olfr619,Olfr620,Olfr622,Olfr623,Olfr624,Olfr243,Olfr628,Olfr629,Olfr630,Olfr69,Olfr68,Olfr67,Hbb-b2,Hbb-bt,Hbb-bs,Hbb-b1,Hbb-bh2,Hbb-bh1,Hbb-y,Olfr66,Olfr64,Olfr65,Olfr631,Olfr632,Olfr633,Olfr635,Olfr638,Olfr639,Olfr640,Olfr641,Olfr642,Olfr643,Olfr644,Olfr645,Olfr646,Ubqln5,Ubqln3,Ubqlnl,Olfm5,Olfr648,Olfr649,Trim6,Trim34a,Trim5,Trim12a,Trim34b,Trim12c,Trim30b,Trim30a,Trim30d,Trim30e-ps1,Olfr651,Olfr652,Olfr653,Olfr654,Olfr655,Olfr656,Olfr657,Olfr658,Olfr659,Olfr661,Olfr663,Usp17le,Usp17lb,Usp17la,Olfr665,Olfr666,Olfr667,Olfr668,Olfr669,Olfr670,Olfr671,Olfr672,Olfr675,Olfr676,Olfr677,Olfr678,Olfr679,Olfr681,Olfr683,Olfr684,Olfr685,Olfr686,Olfr688,Olfr689	0.229283	207.357	722	466.264
chr4	68117202	77276867	Brinp1,Cdk5rap2,Megf9,Tle1,Aldoart1,Gm11487,Gm11238,Gm11239,Gm428,Rasef,Gm13871,Gm11758,Gm11757,2310002L09Rik,Frmd3,Kdm4c,Dmac1,Ptprd	0.22713	130.136	249	142.279
chr4	42867245	51545375	Fam205c,Phf24,Dnajb5,1700022I11Rik,Vcp,Fancg,Pigo,Stoml2,Fam214b,Unc13b,Atp8b5,Rusc2,Rusc2,Fam166b,Fam166b,Tesk1,Cd72,Sit1,Rmrp,Ccdc107,Arhgef39,Arhgef39,Car9,Car9,Tpm2,Tln1,Creb3,Gba2,Rgp1,Rgp1,Msmp,Npr2,Npr2,Spag8,Spag8,Hint2,Fam221b,Tmem8b,Olfr70,Olfr71,Hrct1,Spaar,Olfr159,Olfr156,Olfr157,Olfr155,Reck,Glipr2,Ccin,Clta,Gne,Rnf38,Melk,Pax5,Zcchc7,Grhpr,Zbtb5,Polr1e,Fbxo10,Tomm5,Frmpd1,Frmpd1,Frmpd1os,Trmt10b,Exosc3,Dcaf10,Slc25a51,Shb,Gm829,Aldh1b1,Igfbpl1,Stra6l,Ccdc180,Tdrd7,Tmod1,Tstd2,Ncbp1,Xpa,Foxe1,Trmo,Hemgn,Anp32b,Nans,Trim14,Coro2a,Tbc1d2,Gabbr2,Anks6,Galnt12,Col15a1,Tgfbr1,Alg2,Sec61b,Nr4a3,Stx17,Erp44,Invs,Invs,Tex10,Tex10,Msantd3,Tmeff1,Cavin4,Plppr1,Acnat2,Acnat1,Baat,Mrpl50,Zfp189,Aldob,Tmem246,Rnf20,Grin3a,Grin3a,Ppp3r2,Cylc2	0.224712	140.881	1167	724.644
chr17	33519224	37410728	Zfp101,Actl9,Adamts10,Myo1f,Zfp414,Pram1,Hnrnpm,March2,Rab11b,Angptl4,Kank3,Ndufa7,Cd320,Kifc1,Daxx,Zbtb22,Tapbp,Rgl2,Pfdn6,Wdr46,B3galt4,Rps18,Vps52,H2-K2,AA388235,H2-K1,Ring1,H2-Ke6,Slc39a7,Rxrb,Col11a2,BC051537,H2-Oa,Brd2,H2-DMa,H2-DMb2,H2-DMb1,Psmb9,Tap1,Psmb8,Tap2,H2-Ob,H2-Ab1,H2-Aa,H2-Eb1,H2-Eb2,H2-Ea-ps,Btnl2,Btnl1,BC051142,Btnl4,Btnl5-ps,Btnl6,Notch4,Gpsm3,Pbx2,Ager,Rnf5,Agpat1,Egfl8,Ppt2,Prrt1,Fkbpl,Atf6b,Tnxb,C4b,Cyp21a1,C4a,Stk19,Dxo,Skiv2l,Skiv2l,Mir6971,Skiv2l,Mir6970,Nelfe,Cfb,Cfb,Mir6972,C2,Zbtb12,Ehmt2,Slc44a4,Neu1,1110038B12Rik,Snord52,1110038B12Rik,Hspa1b,Hspa1a,Hspa1l,Lsm2,Vars,Vwa7,Vwa7,Sapcd1,Sapcd1,Msh5,Clic1,Ddah2,Mpig6b,G6bos,Mpig6b,Ly6g6c,Ly6g6d,Ly6g6e,Ly6g6f,Abhd16a,Ly6g5c,Ly6g5b,Csnk2b,Gpank1,D17H6S53E,Apom,Bag6,Prrc2a,Aif1,Lst1,Ltb,Ltb,Mir6973a,Tnf,Lta,Lta,Mir6974,Nfkbil1,Nfkbil1,Atp6v1g2,Atp6v1g2,Ddx39b,Ddx39b,Mir6975,Ddx39b,Mir8094,H2-D1,H2-L,LOC547349,H2-Q1,LOC547349,H2-Q2,H2-Q4,H2-Q10,Pou5f1,Tcf19,Cchcr1,Psors1c2,Cdsn,2300002M23Rik,Dpcr1,Sfta2,Vars2,Gtf2h4,Ddr1,Ier3,Flot1,Tubb5,Mdc1,Nrm,Ppp1r18,Dhx16,2310061I04Rik,Atat1,Mrps18b,Ppp1r10,Mir1894,Ppp1r10,Gm8801,Abcf1,Abcf1,Mir877,Prr3,Gnl1,A930015D03Rik,H2-T24,A930015D03Rik,H2-T23,A930015D03Rik,H2-T22,H2-T22,H2-T9,Gm6034,H2-Bl,H2-T-ps,H2-T10,2410017I17Rik,Gm8909,H2-T3,Rpp21,Trim39,H2-M10.2,H2-M10.1,H2-M10.3,H2-M10.4,H2-M11,H2-M9,H2-M1,H2-M10.5,H2-M10.6,Trim26,Trim15,Trim10,Trim40,Trim31,Rnf39,Ppp1r11,Znrd1,Znrd1as,2410137M14Rik,H2-M5,Zfp57,Mog,Gabbr1,Olfr90,Olfr91,Olfr92,Olfr93,Ubd,Olfr94,Olfr95,Olfr96,Olfr97,Olfr98,H2-M3	0.222921	153.879	1612	975.755
chr19	16841567	61303280	Vps13a,Foxb2,Prune2,Gcnt1,Rfk,Pcsk5,Ostf1,Nmrk1,Carnmt1,D030056L22Rik,Trpm6,Rorb,Anxa1,1500015L24Rik,Aldh1a1,Aldh1a7,Tmc1,Zfand5,Gda,1110059E24Rik,Abhd17b,Tmem2,Trpm3,Trpm3,Mir204,Klf9,Smc5,Mamdc2,1700028P14Rik,Ptar1,Apba1,Fam189a2,Tjp2,Fxn,Pip5k1b,Pip5k1b,Fam122a,Tmem252,Pgm5,Foxd4,Cbwd1,Dock8,Kank1,Dmrt1,Dmrt3,Dmrt2,Smarca2,Smarca2,4931403E22Rik,Gm815,Vldlr,Kcnv2,Pum3,C030016D13Rik,Rfx3,Glis3,Slc1a1,4430402I18Rik,4430402I18Rik,Plpp6,Plpp6,Cdc37l1,Cdc37l1,Ak3,Ak3,Ak3,1700018L02Rik,Gm9895,Rcl1,Rcl1,Mir101b,Jak2,Insl6,Rln1,Plgrkt,Cd274,Pdcd1lg2,Ric1,Ermp1,Mlana,9930021J03Rik,Ranbp6,Il33,Trpd52l3,Uhrf2,Gldc,Mbl2,Ppp1r2-ps3,Dkk1,Prkg1,Prkg1,Cstf2t,A1cf,Asah2,Sgms1,2700046G09Rik,Minpp1,Papss2,Atad1,Pten,Rnls,Lipo4,Lipo3,Lipo1,Lipf,Lipk,Lipn,Lipm,Ankrd22,Stambpl1,Acta2,Fas,Ch25h,Lipa,Ifit2,Ifit1bl2,Ifit1,Slc16a12,Pank1,Pank1,Mir107,Kif20b,Htr7,Rpp30,Ankrd1,Pcgf5,Hectd2,Ppp1r3c,Tnks2,Fgfbp3,Btaf1,Cpeb3,Cpeb3,A330032B11Rik,March5,Ide,Kif11,Hhex,Exoc6,Cyp26c1,Cyp26a1,Myof,Cep55,Ffar4,Rbp4,Pde6c,Fra10ac1,Lgi1,Slc35g1,Plce1,Noc3l,Tbc1d12,Hells,Cyp2c55,Cyp2c65,Cyp2c66,Cyp2c29,Cyp2c38,Cyp2c39,Cyp2c67,Cyp2c40,Cyp2c69,Cyp2c37,Cyp2c54,Cyp2c50,Cyp2c70,Pdlim1,Sorbs1,Aldh18a1,Tctn3,Entpd1,Ccnj,Zfp518a,Blnk,Dntt,Opalin,Tll2,Tm9sf3,Pik3ap1,Lcor,Slit1,Arhgap19,Frat1,Frat2,Rrp12,Pgam1,Exosc1,Zdhhc16,Mms19,Ubtd1,Ankrd2,Hoga1,Hoga1,4933411K16Rik,Morn4,Pi4k2a,Avpi1,Marveld1,Zfyve27,Sfrp5,Golga7b,Crtac1,R3hcc1l,Loxl4,Pyroxd2,Hps1,Hpse2,Cnnm1,Got1,Nkx2-3,Slc25a28,Entpd7,Cox15,Cutc,Abcc2,Gm10768,Dnmbp,Cpn1,Cyp2c44,Erlin1,Chuk,Cwf19l1,Bloc1s2,Pkd2l1,Scd3,Scd2,Scd4,Scd1,Wnt8b,Sec31b,Ndufb8,Hif1an,Pax2,Pax2,1700039E22Rik,Slf2,Slf2,4930414N06Rik,Sema4g,Mrpl43,Twnk,Twnk,Lzts2,Pdzd7,Sfxn3,Kazald1,Tlx1,Lbx1,Btrc,Poll,Dpcd,Fbxw4,Fgf8,Npm3,Mgea5,Kcnip2,9130011E15Rik,Hps6,Ldb1,Pprc1,Nolc1,Elovl3,Pitx3,Gbf1,Nfkb2,Psd,Fbxl15,Cuedc2,Mir146b,2310034G01Rik,Mfsd13a,Actr1a,Sufu,Trim8,Arl3,Sfxn2,Wbp1l,Cyp17a1,Borcs7,As3mt,Cnnm2,Nt5c2,Nt5c2,Ina,Ina,Pcgf6,Taf5,Usmg5,Pdcd11,Calhm2,Calhm1,Neurl1a,Sh3pxd2a,Sh3pxd2a,Mir6995,Stn1,Stn1,Gm19557,Slk,Col17a1,Sfr1,Cfap43,Gsto1,Gsto2,Itprip,Cfap58,Sorcs3,Sorcs1,Ins1,AA387883,Xpnpep1,Add3,1700001K23Rik,Mxi1,Smndc1,Mirt1,Dusp5,Smc3,Rbm20,Pdcd4,Bbip1,Shoc2,Shoc2,Adra2a,Gpam,Tectb,Gucy2g,Acsl5,Zdhhc6,Vti1a,Tcf7l2,Habp2,Habp2,Nrap,Nrap,Casp7,Plekhs1,Dclre1a,Nhlrc2,Adrb1,Ccdc186,Tdrd1,Vwa2,Afap1l2,Ablim1,Fam160b1,Trub1,Atrnl1,Gfra1,Gfra1,Gm10007,Ccdc172,Pnlip,Pnliprp1,Pnliprp2,1700019N19Rik,Hspa12a,Hspa12a,Eno4,Eno4,Shtn1,Vax1,Kcnk18,Slc18a2,Pdzd8,Emx2,Rab11fip2,E330013P04Rik,Fam204a,Prlhr,Cacul1,Nanos1,Eif3a,Fam45a,Sfxn4,Prdx3,Grk5,Grk5,Zfp950,Zfp950,Csf2ra	0.221538	163.331	4040	2144
chr17	23315184	32657630	Zfp40,Vmn2r116,6330415G19Rik,6330415G19Rik,Zfp213,Zfp13,Zscan10,Mmp25,Bicdl2,Thoc6,Hcfc1r1,Tnfrsf12a,Cldn6,Cldn9,Pkmyt1,Pkmyt1,Paqr4,Paqr4,Kremen2,9530082P21Rik,Flywch1,Flywch2,Srrm2,Elob,Prss33,Prss41,Prss32,Prss21,Dcpp1,Dcpp2,Dcpp3,Sbp,Sbpl,Prss30,Prss22,Prss27,Kctd5,Pdpk1,Amdhd2,Atp6v0c-ps2,Atp6v0c,Tbc1d24,Ntn3,Tedc2,Ccnf,Ccnf,Mir5134,Ccnf,Mir6965,Abca17,Abca3,D330041H03Rik,Rnps1,Eci1,Dnase1l2,E4f1,Pgp,Mlst8,Bricd5,Mlst8,Caskin1,Traf7,Rab26,Pkd1,Tsc2,Nthl1,Slc9a3r2,Npw,Zfp598,Syngr3,Gfer,Noxo1,Tbl3,Rnf151,Snhg9,Snora78,Rps2,Ndufb10,Rpl3l,Msrb1,Hs3st6,Meiob,Fahd1,Hagh,Igfals,Nubp2,Spsb3,Eme2,Mrps34,Nme3,Mapk8ip3,Jpt2,Cramp1l,Ift140,Ift140,Tmem204,Telo2,Ptx4,Clcn7,Ccdc154,BC003965,Unkl,Gnptg,Tsr3,Tsr3,Baiap3,Baiap3,Baiap3,Mir3547,Ube2i,Prss34,Prss28,Prss29,Tpsab1,Tpsb2,Tpsg1,Tpsg1,Cacna1h,Cacna1h,Tekt4,Sstr5,Sox8,Lmf1,Gng13,Gng13,Chtf18,Chtf18,Rpusd1,Mslnl,Msln,Narfl,Narfl,Haghl,Narfl,Haghl,Mir6966,Haghl,Ccdc78,Fam173a,Metrn,Fbxl16,Wdr24,Jmjd8,Jmjd8,Stub1,Jmjd8,Stub1,Mir3082,Stub1,Rhbdl1,Rhot2,Wdr90,Mcrip2,Mettl26,Wfikkn1,Rab40c,Rab40c,Gm10012,Pigq,Nhlrc4,Capn15,Rab11fip3,Decr2,Nme4,Tmem8,Mrpl28,Axin1,Pdia2,Arhgdig,Rgs11,Fam234a,Luc7l,Neurl1b,Dusp1,Ergic1,Atp6v0e,Crebrf,Bnip1,Nkx2-5,Kifc5b,Kifc5b,Gm27775,Gm27740,Phf1,Phf1,Mir6968,Cuta,Zbtb9,Ggnbp1,Ggnbp1,Bak1,Itpr3,Itpr3,Mir7677,Uqcc2,Ip6k3,Lemd2,Grm4,Hmga1,Hmga1b,AI413582,Nudt3,Rps10,Pacsin1,Spdef,D17Wsu92e,Snrpc,Uhrf1bp1,Taf11,Anks1,Tcp11,Mir5098,Scube3,Mir5098,Mir5098,Zfp523,Mir5098,Def6,Ppard,Fance,Rpl10a,Tead3,Tulp1,Fkbp5,Armc12,Clpsl2,Clps,Mir6969,Clps,Lhfpl5,Srpk1,Slc26a8,Mapk14,Mapk13,Brpf3,Pnpla1,4930539E08Rik,4930539E08Rik,1700030A11Rik,Pxt1,Kctd20,Stk38,Srsf3,Cdkn1a,Rab44,Cpne5,Ppil1,BC004004,Pi16,Mtch1,Fgd2,Pim1,Tmem217,Tbc1d22b,Tbc1d22b,Tbc1d22bos,Rnf8,Gm28043,Gm28043,Cmtr1,Gm28043,Cmtr1,Ccdc167,Ccdc167,Mdga1,Zfand3,Btbd9,Btbd9,Gm6402,Glo1,Dnah8,Glp1r,Umodl1,Abcg1,Tff3,Tff2,LOC102631757,Tff1,Tff1,Tmprss3,Ubash3a,Rsph1,Slc37a1,Pde9a,Wdr4,Ndufv3,Pknox1,Cbs,U2af1,Cryaa,Sik1,Hsf2bp,Rrp1b,Pdxk-ps,Notch3,Ephx3,Brd4,Akap8,Akap8l,Wiz,Rasal3,Rasal3,A530088E08Rik,A530088E08Rik,Pglyrp2,Cyp4f39,Cyp4f17	0.21735	139.524	2695	1697.15
chr4	28587362	36762551	Epha7,Map3k7,Bach2,Bach2,Bach2os,Gja10,Casp8ap2,Mdn1,Lyrm2,Ankrd6,Rragd,Ube2j1,Gabrr2,Gabrr1,Pm20d2,Srsf12,Pnrc1,Rngtt,Cnr1,Spaca1,Akirin2,Orc3,Orc3,Rars2,Rars2,Slc35a1,Cfap206,Gm136,Smim8,Zfp292,Cga,Mob3b,Mob3b,Ifnk,3110043O21Rik,Lingo2,Lingo2,Mir876	0.216052	143.646	476	299.746
chr4	82489966	94358500	Zdhhc21,Cer1,Frem1,Ttc39b,Snapc3,Psip1,Ccdc171,Bnc2,Cntln,Sh3gl2,Adamtsl1,Saxo1,Rraga,Haus6,Haus6,Scarna8,Plin2,Dennd4c,Rps6,Acer2,Slc24a2,Mllt3,Focad,Focad,Mir491,Hacd4,Ifnb1,C87499,Ifna2,Ifnab,Klhl9,Gm13271,Gm13288,Ifna4,Ifne,LOC106557447,Mir31,Mtap,Dmrta1,Zfp352,Elavl2,Izumo3,Caap1,Plaa,Plaa,Gm12657,Ift74,Ift74,Lrrc19,Ift74,Mir872	0.215259	133.693	582	342.869
chr5	3344362	27231862	Cdk6,Fam133b,1700109H08Rik,1700109H08Rik,Rbm48,Rbm48,Rbm48,Pex1,Pex1,Gatad1,Tmbim7,Ankib1,Krit1,Lrrd1,Mterf1a,Akap9,Cyp51,Mterf1b,Fzd1,Cdk14,1700015F17Rik,Cldn12,Gtpbp10,Gm8773,Cfap69,Steap2,Steap1,Zfp804b,Zfp804b,Tex47,Steap4,Sri,Adam22,Dbf4,Slc25a40,Rundc3b,Abcb1a,Abcb1b,Abcb4,Crot,Tmem243,Dmtf1,9330182L06Rik,Mir879,9330182L06Rik,Grm3,Gm6455,Speer1,Sema3d,Sema3a,Speer3,Sema3e,Pclo,Cacna2d1,Hgf,Sema3c,Cd36,Gnat3,Gnai1,Magi2,Phtf2,Tmem60,Rsbn1l,Rsbn1l,A630072M18Rik,A630072M18Rik,Ptpn12,Gsap,Ccdc146,Ccdc146,Fgl2,Fam185a,Fbxl13,Fbxl13,Lrrc17,Armc10,Napepld,Pmpcb,Dnajc2,Psmc2,Slc26a5,Reln,Orc5,Orc5,Gm15421,A930003O13Rik,Lhfpl3,Lhfpl3,5031425E22Rik,Kmt2e,Srpk2,AI506816,Pus7,Rint1,Tomm7,2700038G22Rik,Snord93,Fam126a,Klhl7,Nupl2,Mir684-1,Kcnh2,Nos3,Atg9b,Abcb8,Asic3,Cdk5,Slc4a2,Fastk,Tmub1,Agap3,Gbx1,Asb10,4931409K22Rik,Abcf2,Chpf2,Chpf2,Mir671,Smarcd3,1700022A21Rik,Nub1,Wdr86,Crygn,Rheb,Prkag2,2900005J15Rik,Galntl5,Galnt11,Kmt2c,4831440E17Rik,Cct8l1,Xrcc2,Actr3b,4930584F24Rik,Dpp6	0.205727	151.489	1789	1103.05
chr4	3099209	4864282	Vmn1r2,Vmn1r3,Tmem68,Tgs1,Lyn,6330407A03Rik,Lyn,Rps20,Mos,Plag1,Chchd7,Sdr16c5,Sdr16c6,Penk,Impad1	0.204764	141.803	92	54.4545
chr17	37890473	95235259	Olfr123,Olfr124,Olfr125,Olfr761,Olfr130,Olfr131,Olfr132,Olfr133,Olfr134,Olfr135,Olfr138,Olfr137,Olfr136,Pgk2,Crisp3,Crisp1,Esp1,Crisp2,Rhag,9130008F23Rik,Glyatl3,Cenpq,Mut,Ptchd4,Opn5,Adgrf4,Adgrf2,Cd2ap,Tnfrsf21,Adgrf1,Adgrf5,Mep1a,Pla2g7,1700071M16Rik,Pla2g7,Tdrd6,Slc25a27,Cyp39a1,Rcan2,Enpp5,Enpp4,Clic5,Runx2,Runx2,Supt3,Supt3,4930564C03Rik,Supt3,Cdc5l,B230354K17Rik,Spats1,Aars2,Tcte1,Tmem151b,Nfkbie,Slc35b2,Hsp90ab1,Slc29a1,Mymx,Capn11,Tmem63b,Mrpl14,1600014C23Rik,Vegfa,Mrps18a,Rsph9,Mad2l1bp,Gtpbp2,Polh,Xpo5,Xpo5,Mir693,Polr1c,Yipf3,Lrrc73,Tjap1,Dlk2,Abcc10,Zfp318,Crip3,Slc22a7,Ttbk1,Dnph1,Cul9,Srf,Srf,Mir6976,Ptk7,Klc4,Mrpl2,Cul7,Rrp36,Klhdc3,Mea1,Ppp2r5d,Pex6,Gnmt,Cnpy3,Ptcra,2310039H08Rik,Rpl7l1,Bicral,Tbcc,Prph2,Ubr2,Trerf1,Mrps10,Guca1b,Guca1a,1700001C19Rik,1700001C19Rik,AI661453,AI661453,Taf8,Ccnd3,Bysl,Med20,Usp49,Tomm6,Tomm6,Tomm6os,Tomm6os,Prickle4,Prickle4,Frs3,Frs3,Frs3os,Pgc,Tfeb,Mdfi,Foxp4,1700122O11Rik,A730006G06Rik,1700067P10Rik,1700067P10Rik,9830107B12Rik,A530064D06Rik,Trem1,Trem3,Treml4,Treml2,B430306N03Rik,Trem2,Treml1,Nfya,Oard1,Apobec2,Tspo2,Unc5cl,Lrfn2,Mocs1,Daam2,Kif6,Rftn1,AY702103,Dazl,Plcl2,Btg3,Tbc1d5,Satb1,Kcnh8,Efhb,Rab5a,Pp2d1,Kat2b,Sgo1,4932415M13Rik,Sult1c2,Sult1c1,Slc5a7,St6gal2,Vmn2r118,Pot1b,Adgre4,Zfp119a,Zfp959,Zfp119b,Ebi3,Ebi3,Gm16712,Gm16712,Ccdc94,Ccdc94,Shd,Fsd1,Stap2,Mpnd,Sh3gl1,Chaf1a,Ubxn6,Hdgfl2,Plin4,Plin5,Lrg1,Sema6b,Tnfaip8l1,Mydgf,Dpp9,Mir7b,Fem1a,Ticam1,Plin3,Arrdc5,Uhrf1,Kdm4b,Ptprs,Ptprs,Mir6977,Znrf4,Safb2,Safb,2410015M20Rik,Lonp1,Catsperd,Ranbp3,Vmac,Ndufa11,Nrtn,Dus3l,Rfx2,Acsbg2,1700061G19Rik,Mllt1,Acer1,Clpp,Alkbh7,Pspn,Gtf2f1,Khsrp,Slc25a41,Slc25a23,Crb3,Dennd1c,Tubb4a,Gm11110,Gm11110,Tnfsf9,Tnfsf9,Cd70,Tnfsf14,C3,C3,Mir6978,Gpr108,Trip10,Vav1,Adgre1,Vmn2r120,Cntnap5c,Pdzph1,Nudt12os,Nudt12,Efna5,Fbxl17,Fer,Pja2,AU016765,Man2a1,4930583I09Rik,Tmem232,Vapa,Txndc2,Rab31,Ppp4r1,Ralbp1,Twsg1,Ankrd12,Ndufv2,Washc1,Ddx11,Mtcl1,Rab12,Themis3,Ptprm,Lrrc30,Lama1,Arhgap28,L3mbtl4,Epb41l3,Zbtb14,C030034I22Rik,Akain1,Dlgap1,Tgif1,Myl12b,Myl12a,Myom1,Lpin2,Emilin2,Smchd1,Ndc80,Spdya,Spdya,Trmt61b,Trmt61b,Wdr43,Wdr43,Snord92,Wdr43,Snord53,Togaram2,BC027072,Clip4,Alk,Ypel5,Lbh,Lclat1,Capn13,Galnt14,Ehd3,Xdh,Srd5a2,Memo1,Dpy30,Spast,Slc30a6,Nlrc4,Yipf4,Birc6,Ttc27,Ltbp1,Rasgrp3,Fam98a,Crim1,Crim1,Fez2,Fez2,Vit,Strn,Heatr5b,Gpatch11,Gm6548,Eif2ak2,Eif2ak2,Sult6b1,Cebpzos,Cebpzos,Cebpz,Cebpz,Ndufaf7,Prkd3,Qpct,Cdc42ep3,Gm10494,Rmdn2,Cyp1b1,Atl2,Hnrnpll,Galm,Srsf7,Ttc39d,Gemin6,Dhx57,Morn2,Arhgef33,Arhgef33,Gm10190,Sos1,Cdkl4,Map4k3,Tmem178,Thumpd2,Slc8a1,Pkdcc,Eml4,Cox7a2l,Kcng3,Mta3,Haao,Zfp36l2,Thada,Plekhh2,Dync2li1,Abcg5,Abcg5,Abcg8,Abcg8,Lrpprc,1110020A21Rik,Ppm1b,Ppm1b,Slc3a1,Slc3a1,Prepl,Prepl,Camkmt,Six3os1,Six3,Six2,Srbd1,Prkce,Epas1,Tmem247,Atp6v1e2,Rhoq,Rhoq,Pigf,Pigf,Cript,Socs5,Mcfd2,4833418N02Rik,Ttc7,Ttc7,Stpg4,Calm2,Epcam,Msh2,Kcnk12,Msh6,Fbxo11,Gm4832,Foxn2,Ppp1r21,Ston1,Gtf2a1l,Lhcgr,Fshr,Nrxn1,Adcyap1,Mettl4,2700099C18Rik,Gm1976,Gm1976,2610044O15Rik8	0.200294	143.63	4817	2990.21
chr17	3079038	18013786	Pisd-ps2,Scaf8,Tiam2,Tfb1m,Tfb1m,Cldn20,Nox3,4930470H14Rik,Arid1b,Tmem242,Tmem242,Ldhal6b,Zdhhc14,Snx9,Synj2,Synj2,Serac1,Serac1,Gtf2h5,Tulp4,Tmem181a,Dynlt1a,Dynlt1b,Dynlt1f,Dynlt1c,Tmem181c-ps,Sytl3,Ezr,Mir692-1,Rsph3b,Tagap1,Rnaset2b,Gm1604b,Rps6ka2,Tcp10a,Ttll2,Gm9992,Fndc1,Tagap,Rsph3a,Rnaset2b,Rnaset2a,Fgfr1op,Ccr6,Mpc1,Mpc1,4930506C21Rik,Sft2d1,Prr18,T2,T2,Gm16702,T,Pde10a,1700010I14Rik,6530411M01Rik,Pabpc6,Qk,Cahm,Pacrg,Park2,Agpat4,Map3k4,Plg,Slc22a3,Slc22a2,Slc22a1,Igf2r,Igf2r,Airn,Airn,Airn,Mas1,Mrgprh,Pnldc1,Mrpl18,Tcp1,Tcp1,Snora20,Tcp1,Acat3,Acat3,Acat2,Wtap,Sod2,Gpr31b,Tcp10b,Gm11166,Unc93a,2700054A10Rik,Smok4a,Tcte2,Afdn,Gm7168,Dact2,Smoc2,Smoc2,4930474M22Rik,Thbs2,Wdr27,1600012H06Rik,1600012H06Rik,Phf10,Phf10,Phf10,LOC106740,Gm3448,Gm3417,Gm3448,Gm3417,9030025P20Rik,9030025P20Rik,Ermard,Gm10510,Dll1,Fam120b,Psmb1,Tbp,Pdcd2,Prdm9,Chd1,Rgmb,Zfp960,Zfp97,Riok2,Lix1,Lnpep,Vmn2r90,Mir99b,Mirlet7e,Mir125a,Spaca6,Has1,Fpr1	0.198775	152.488	1194	715.901
chr8	44605458	44761444	Adam26b,Adam26a,Gm5346,Adam34,Gm5347	0.190985	237.104	33	14.6157
chr8	107262512	107616893	Ces2a,Ces2b,Ces2c,Ces2d-ps,Ces2e,Ces2f,Ces2g,Ces3a,Ces3b	0.187762	204.744	72	34.9095
chr2	111065554	112079566	4930430A15Rik,Olfr1275,Olfr1276,Olfr1277,Olfr1278,Olfr1279,Olfr1280,Olfr1281,Olfr1282,Olfr1283,Olfr1284,Olfr1286,Olfr1287,Olfr1288,Olfr1289,Olfr1290,Olfr1294,Olfr1295,Olfr1297,Olfr1298,Olfr1299,Olfr1301,Olfr1302,Olfr1303,Olfr1305,Olfr1306,Olfr1307,Olfr1308,Olfr1309,Olfr1310,Olfr1311,Olfr1312,Olfr1313,Olfr1314,Olfr1316,Olfr1317,Olfr1318	0.170688	225.704	146	84.8736
chr13	22127703	23447702	Hist1h2bk,Vmn1r188,Vmn1r191,Vmn1r192,Vmn1r193,Vmn1r194,Vmn1r195,Vmn1r196,Vmn1r197,Vmn1r198,Vmn1r199,Vmn1r-ps103,Vmn1r201,Vmn1r202,Vmn1r204,Vmn1r208,Vmn1r211,Vmn1r212,Vmn1r214,Vmn1r215,Vmn1r216,Vmn1r218,Vmn1r220,Vmn1r222,Vmn1r223	0.163787	205.414	84	40.5499
chr18	36962319	38411114	Gm6756,Pcdha1,Pcdha1,Pcdha2,Pcdha1,Pcdha2,Pcdha3,Pcdha1,Pcdha2,Pcdha3,Gm37013,Pcdha4,Pcdha1,Pcdha2,Pcdha3,Gm37013,Pcdha4,Pcdha5,Pcdha1,Pcdha2,Pcdha3,Gm37013,Pcdha4,Pcdha5,Gm38666,Pcdha6,Pcdha1,Pcdha2,Pcdha3,Gm37013,Pcdha4,Pcdha5,Gm38666,Pcdha6,Gm38667,Pcdha7,Pcdha1,Pcdha2,Pcdha3,Gm37013,Pcdha4,Pcdha5,Gm38666,Pcdha6,Gm38667,Pcdha7,Pcdha8,Pcdha1,Pcdha2,Pcdha3,Gm37013,Pcdha4,Pcdha5,Gm38666,Pcdha6,Gm38667,Pcdha7,Pcdha8,Pcdha9,Pcdha1,Pcdha2,Pcdha3,Gm37013,Pcdha4,Pcdha5,Gm38666,Pcdha6,Gm38667,Pcdha7,Pcdha8,Pcdha9,Pcdha10,Pcdha1,Pcdha2,Pcdha3,Gm37013,Pcdha4,Pcdha5,Gm38666,Pcdha6,Gm38667,Pcdha7,Pcdha8,Pcdha9,Pcdha10,Pcdha11,Pcdha1,Pcdha2,Pcdha3,Gm37013,Pcdha4,Pcdha5,Gm38666,Pcdha6,Gm38667,Pcdha7,Pcdha8,Pcdha9,Pcdha10,Pcdha11,Pcdha12,Pcdha1,Pcdha2,Pcdha3,Gm37013,Pcdha4,Pcdha5,Gm38666,Pcdha6,Gm38667,Pcdha7,Pcdha8,Pcdha9,Pcdha10,Pcdha11,Pcdha12,Pcdhac1,Pcdha1,Pcdha2,Pcdha3,Gm37013,Pcdha4,Pcdha5,Gm38666,Pcdha6,Gm38667,Pcdha7,Pcdha8,Pcdha9,Pcdha10,Pcdha11,Pcdha12,Pcdhac1,Pcdhac2,Gm37013,Gm38666,Gm38667,Pcdhb1,Gm37013,Gm38666,Gm38667,Pcdhb2,Gm37013,Gm38666,Gm38667,Pcdhb3,Gm37013,Gm38666,Gm38667,Pcdhb4,Gm37013,Gm38666,Gm38667,Pcdhb5,Gm37013,Gm38666,Gm38667,Pcdhb6,Gm37013,Gm38666,Gm38667,Pcdhb7,Gm37013,Gm38666,Gm38667,Pcdhb8,Gm37013,Gm38666,Gm38667,Pcdhb9,Gm37013,Gm38666,Gm38667,Pcdhb10,Gm37013,Gm38666,Gm38667,Pcdhb11,Gm37013,Gm38666,Gm38667,Pcdhb12,Gm37013,Gm38666,Gm38667,Pcdhb13,Gm37013,Gm38666,Gm38667,Pcdhb14,Gm37013,Gm38666,Gm38667,Pcdhb15,Gm37013,Gm38666,Gm38667,Pcdhb16,Gm37013,Gm38666,Gm38667,Pcdhb17,Gm37013,Gm38666,Gm38667,Pcdhb18,Gm37013,Gm38666,Gm38667,Pcdhb19,Gm37013,Gm38666,Gm38667,Pcdhb20,Gm37013,Gm38666,Gm38667,Pcdhb21,Gm37013,Gm38666,Gm38667,Pcdhb22,Gm37013,Gm38666,Gm38667,Slc25a2,Gm37013,Gm38666,Gm38667,Taf7,Gm37013,Gm38666,Gm38667,Gm37013,Gm38666,Gm38667,Pcdhga1,Gm37013,Gm38666,Gm38667,Pcdhga1,Pcdhga2,Gm37013,Gm38666,Gm38667,Pcdhga1,Pcdhga2,Pcdhga3,Gm37013,Gm38666,Gm38667,Pcdhga1,Pcdhga2,Pcdhga3,Pcdhgb1,Gm37013,Gm38666,Gm38667,Pcdhga1,Pcdhga2,Pcdhga3,Pcdhgb1,Pcdhga4,Gm37013,Gm38666,Gm38667,Pcdhga1,Pcdhga2,Pcdhga3,Pcdhgb1,Pcdhga4,Pcdhgb2,Gm37013,Gm38666,Gm38667,Pcdhga1,Pcdhga2,Pcdhga3,Pcdhgb1,Pcdhga4,Pcdhgb2,Pcdhga5,Gm37013,Gm38666,Gm38667,Pcdhga1,Pcdhga2,Pcdhga3,Pcdhgb1,Pcdhga4,Pcdhgb2,Pcdhga5,Pcdhga6,Gm37013,Gm38666,Gm38667,Pcdhga1,Pcdhga2,Pcdhga3,Pcdhgb1,Pcdhga4,Pcdhgb2,Pcdhga5,Pcdhga6,Pcdhga7,Gm37013,Gm38666,Gm38667,Pcdhga1,Pcdhga2,Pcdhga3,Pcdhgb1,Pcdhga4,Pcdhgb2,Pcdhga5,Pcdhga6,Pcdhga7,Pcdhgb4,Gm37013,Gm38666,Gm38667,Pcdhga1,Pcdhga2,Pcdhga3,Pcdhgb1,Pcdhga4,Pcdhgb2,Pcdhga5,Pcdhga6,Pcdhga7,Pcdhgb4,Pcdhga8,Gm37013,Gm38666,Gm38667,Pcdhga1,Pcdhga2,Pcdhga3,Pcdhgb1,Pcdhga4,Pcdhgb2,Pcdhga5,Pcdhga6,Pcdhga7,Pcdhgb4,Pcdhga8,Pcdhgb5,Gm37013,Gm38666,Gm38667,Pcdhga1,Pcdhga2,Pcdhga3,Pcdhgb1,Pcdhga4,Pcdhgb2,Pcdhga5,Pcdhga6,Pcdhga7,Pcdhgb4,Pcdhga8,Pcdhgb5,Pcdhga9,Gm37013,Gm38666,Gm38667,Pcdhga1,Pcdhga2,Pcdhga3,Pcdhgb1,Pcdhga4,Pcdhgb2,Pcdhga5,Pcdhga6,Pcdhga7,Pcdhgb4,Pcdhga8,Pcdhgb5,Pcdhga9,Pcdhgb6,Gm37013,Gm38666,Gm38667,Pcdhga1,Pcdhga2,Pcdhga3,Pcdhgb1,Pcdhga4,Pcdhgb2,Pcdhga5,Pcdhga6,Pcdhga7,Pcdhgb4,Pcdhga8,Pcdhgb5,Pcdhga9,Pcdhgb6,Pcdhga10,Gm37013,Gm38666,Gm38667,Pcdhga1,Pcdhga2,Pcdhga3,Pcdhgb1,Pcdhga4,Pcdhgb2,Pcdhga5,Pcdhga6,Pcdhga7,Pcdhgb4,Pcdhga8,Pcdhgb5,Pcdhga9,Pcdhgb6,Pcdhga10,Pcdhgb7,Gm37013,Gm38666,Gm38667,Pcdhga1,Pcdhga2,Pcdhga3,Pcdhgb1,Pcdhga4,Pcdhgb2,Pcdhga5,Pcdhga6,Pcdhga7,Pcdhgb4,Pcdhga8,Pcdhgb5,Pcdhga9,Pcdhgb6,Pcdhga10,Pcdhgb7,Pcdhga11,Gm37013,Gm38666,Gm38667,Pcdhga1,Pcdhga2,Pcdhga3,Pcdhgb1,Pcdhga4,Pcdhgb2,Pcdhga5,Pcdhga6,Pcdhga7,Pcdhgb4,Pcdhga8,Pcdhgb5,Pcdhga9,Pcdhgb6,Pcdhga10,Pcdhgb7,Pcdhga11,Pcdhgb8,Gm37013,Gm38666,Gm38667,Pcdhga1,Pcdhga2,Pcdhga3,Pcdhgb1,Pcdhga4,Pcdhgb2,Pcdhga5,Pcdhga6,Pcdhga7,Pcdhgb4,Pcdhga8,Pcdhgb5,Pcdhga9,Pcdhgb6,Pcdhga10,Pcdhgb7,Pcdhga11,Pcdhgb8,Pcdhga12,Gm37013,Gm38666,Gm38667,Pcdhga1,Pcdhga2,Pcdhga3,Pcdhgb1,Pcdhga4,Pcdhgb2,Pcdhga5,Pcdhga6,Pcdhga7,Pcdhgb4,Pcdhga8,Pcdhgb5,Pcdhga9,Pcdhgb6,Pcdhga10,Pcdhgb7,Pcdhga11,Pcdhgb8,Pcdhga12,Pcdhgc3,Gm37013,Gm38666,Gm38667,Pcdhga1,Pcdhga2,Pcdhga3,Pcdhgb1,Pcdhga4,Pcdhgb2,Pcdhga5,Pcdhga6,Pcdhga7,Pcdhgb4,Pcdhga8,Pcdhgb5,Pcdhga9,Pcdhgb6,Pcdhga10,Pcdhgb7,Pcdhga11,Pcdhgb8,Pcdhga12,Pcdhgc3,Pcdhgc4,Gm37013,Gm38666,Gm38667,Pcdhga1,Pcdhga2,Pcdhga3,Pcdhgb1,Pcdhga4,Pcdhgb2,Pcdhga5,Pcdhga6,Pcdhga7,Pcdhgb4,Pcdhga8,Pcdhgb5,Pcdhga9,Pcdhgb6,Pcdhga10,Pcdhgb7,Pcdhga11,Pcdhgb8,Pcdhga12,Pcdhgc3,Pcdhgc4,Pcdhgc5,Diaph1,Diaph1,Mir6979,Hdac3,Rell2,Rell2,Fchsd1,Fchsd1,Arap3,Arap3,Mir6981,Arap3,Mir6980,Pcdh1,1700086O06Rik,1700086O06Rik,0610009O20Rik,0610009O20Rik	0.163519	187.644	595	403.409
chr4	114920168	115308349	Cyp4a29,Cyp4a12a,Cyp4a12b,Cyp4a30b,Cyp4a14,Cyp4a10,Cyp4a31,Cyp4a32,Cyp4b1	0.151917	180.492	89	46.3445
chr1	46142352	50995240	Dnah7b,Dnah7c,Slc39a10,Tmeff2	0.14964	152.696	159	84.9982
chr9	38506466	39718090	Vwa5a,Olfr920,Olfr921,Olfr922,Olfr923,Olfr924,Olfr26,Olfr926,Olfr930,Olfr933,Olfr934,Olfr935,Olfr146,Olfr936,Olfr937,Olfr938,Olfr27,Olfr242,Olfr943,Olfr944,Olfr1537,Olfr945,Olfr948,Olfr951,Olfr952,Olfr955,Olfr44,Olfr957,Olfr958,Olfr959,AW551984,Olfr148,Olfr960,Olfr961,Olfr963,Olfr149,Olfr965,Olfr150,Olfr967,Olfr968,Olfr969,Olfr970,Olfr971,Olfr972,Olfr229	0.139142	213.644	215	128.031
chr7	13295558	18850407	Vmn2r56,Zscan18,Zfp329,Zfp110,Zfp128,Zscan22,Rps5,Rnf225,Zfp324,Zfp446,Slc27a5,Zbtb45,Trim28,Chmp2a,Ube2m,Mzf1,Vmn1r85,Vmn1r86,Vmn1r87,Vmn1r89,Zswim9,Zswim9,Lig1,Lig1,Pla2g4c,Cabp5,Bsph1,Bsph2,Sult2a5,Sult2a2,Sult2a1,Sult2a4,Sult2a3,Sult2a6,Sult2a8,Nlrp5-ps,Obox7,Obox2,Obox1,Obox3,Obox5,Obox6,Crx,Crxos,Selenow,Nop53,Nop53,Snord23,Ehd2,Bicra,Zfp541,Napa,Kptn,Slc8a2,Meis3,Dhx34,C5ar2,C5ar1,Inafm1,Ccdc9,Bbc3,Sae1,Zc3h4,Tmem160,Npas1,Arhgap35,Ceacam-ps1,Ceacam15,Ceacam9,Ap2s1,Slc1a5,Fkrp,Fkrp,Strn4,Strn4,Prkd2,Dact3,Gng8,Ptgir,Calm3,Pnmal2,Pnmal1,Ccdc8,Ppp5c,Hif3a,Psg16,Ceacam3,Psg29,Psg-ps1,Ceacam5,Ceacam14,Ceacam11,Ceacam13,Ceacam12,Igfl3,Mill1	0.128542	137.494	723	446.802
chr4	18787555	20085576	Cngb3,Cpne3,Rmdn1,Wwp1,Slc7a13,Atp6v0d2,Ttpa,Ggh,Nkain3	0.126637	127.145	115	67.7227
chr7	6052319	11494266	Nlrp4c,Zfp787,Zfp444,Galp,Zscan5b,Epp13,Zfp667,Zfp583,Zfp78,Zfp28,Smim17,Olfr1344,Olfr1336,Olfr1346,Olfr5,Olfr1347,Olfr1348,Olfr1349,Olfr1350,Zim1,Peg3,Peg3os,Peg3,Usp29,Zim3,Aurkc,Zfp954,Zfp773,Zfp418,Zfp772,Vmn2r29,Clcn4,Vmn2r33,Vmn2r35,Vmn2r36,Vmn2r46,2810047C21Rik1,Vmn2r51,Vmn2r52,Vmn1r66,Vmn1r67,Zik1,Vmn1r69,Vmn1r70,Nlrp4b,Vmn1r71	0.12479	163.906	264	156.811
chr7	27821453	39313257	Cyp2a12,Cyp2f2,Cyp2t4,Egln2,Rab4b,Mia,Snrpa,BC024978,Itpkc,Coq8b,Numbl,Ltbp4,Shkbp1,Sptbn4,Blvrb,Sertad3,Sertad1,Prx,Hipk4,Pld3,2310022A10Rik,Akt2,Ttc9b,Map3k10,Zfp607b,Zfp60,Gm10046,Zfp626,Zfp59,Zfp607a,Zfp974,Zfp780b,Zfp850,Psmc4,Fcgbp,9530053A07Rik,Fbl,Dyrk1b,Eid2,Eid2b,Selenov,Dll3,Timm50,Supt5,Rps16,Rps16,AF357399,Plekhg2,Zfp36,Med29,Paf1,Samd4b,Gmfg,Lrfn1,Ifnl2,Ifnl3,Sycn,Nccrp1,Pak4,Pak4,Mir7049,Acp7,Fbxo27,Fbxo17,Mrps12,Sars2,Nfkbib,Sirt2,Sirt2,Gm19897,Rinl,Hnrnpl,Ech1,Lgals4,Lgals6,Lgals7,Capn12,Actn4,Eif3k,Map4k1,Ryr1,Ryr1,Mir1963,Rasgrp4,Rasgrp4,Fam98c,Fam98c,Spred3,Ggn,Psmd8,Catsperg1,Kcnk6,Yif1b,2200002D01Rik,Spint2,Ppp1r14a,Dpf1,Sipa1l3,Catsperg2,Zfp84,Zfp30,Zfp790,Zfp940,Zfp420,Zfp27,Zfp383,Zfp74,Zfp568,Zfp14,Zfp82,Zfp566,Zfp260,Zfp382,Zfp146,Gm5113,Cox7a1,Capns1,Tbcb,Polr2i,Polr2i,Ovol3,Ovol3,Wdr62,Wdr62,LOC108167416,LOC108167416,Clip3,Alkbh6,Syne4,Sdhaf1,Lrfn3,Tyrobp,Hcst,Nfkbid,Aplp1,Kirrel2,Nphs1,Nphs1,Nphs1os,Prodh2,Arhgap33os,Arhgap33,Proser3,Hspb6,Lin37,Psenen,U2af1l4,Igflr1,Kmt2b,Zbtb32,Upk1a,Cox6b1,Etv2,Rbm42,Haus5,Pmis2,2200002J24Rik,Atp4a,Tmem147,Gapdhs,Sbsn,Dmkn,Krtdap,Ffar2,Ffar3,Ffar1,Cd22,Mag,Hamp2,Hamp,Usf2,Lsr,Fam187b,Fxyd5,Fxyd5,Mir7050,Fxyd7,Fxyd1,Lgi4,Lgi4,Fxyd3,Fxyd3,Hpn,Scn1b,Gramd1a,Gm10640,Scgb1b2,Scgb2b2,Scgb1b3,Scgb1b7,Scgb2b12,Scgb1b29,Scgb2b15,Scgb2b17,Scgb2b20,Scgb2b24,Scgb1b24,Scgb2b26,Scgb2b27,Scgb1b27,Scgb1b30,Wtip,Uba2,Pdcd2l,Gpi1,4931406P16Rik,Lsm14a,Kctd15,Chst8,Pepd,Cebpg,Cebpa,Slc7a10,Slc7a10,Lrp3,Lrp3,Gpatch1,Rhpn2,Faap24,Cep89,Slc7a9,Tdrd12,Nudt19,Rgs9bp,Ankrd27,Pdcd5,Dpy19l3,Zfp507,Zfp507,E130304I02Rik,Tshz3,Zfp536,Uri1,Ccne1,1600014C10Rik,Plekhf1,Pop4,Gm5591	0.106304	124.732	2074	1301.98
chr7	24886406	26695717	Zfp180,Zfp112,Zfp235,Zfp114,Zfp111,Zfp109,Zfp108,Zfp93,Zfp61,Zfp94,Tescl,Lypd5,Kcnn4,Smg9,Irgc1,Plaur,Cadm4,Zfp428,Irgq,Pinlyp,Xrcc1,Zfp575,Ethe1,Phldb3,Lypd3,Gm4598,Tex101,BC049730,Gm4763,Cd177,Ceacam10,Gm5893,Lypd4,Dmrtc2,Rps19,Cd79a,Arhgef1,Rabac1,Mir7046,Rabac1,Atp1a3,Atp1a3,Mir7047,Grik5,Zfp574,Pou2f2,Pou2f2,Mir6537,D930028M14Rik,Dedd2,Dedd2,Mir7048,Zfp526,Gsk3a,9130221H12Rik,Gsk3a,Erf,Cic,Pafah1b3,Prr19,Tmem145,Megf8,Cnfn,4732471J01Rik,Lipe,4732471J01Rik,4732471J01Rik,Cxcl17,4732471J01Rik,Ceacam1,4732471J01Rik,Ceacam2,Erich4,Dmac2,B3gnt8,Bckdha,Exosc5,Tmem91,B9d2,Tgfb1,Ccdc97,Hnrnpul1,Axl,Cyp2s1,Cyp2b10	0.103853	110.36	592	375.427
chr2	36107432	37126675	Olfr338,Mir684-1,Olfr339,Olfr340,Olfr341,Olfr342,Olfr344,Olfr345,Olfr346,Olfr347,Olfr348,Olfr50,Olfr3,Olfr350,Olfr351,Olfr352,Olfr353,Olfr354,Olfr355,Olfr356,Olfr357,Olfr358,Olfr360,Olfr361,Olfr362,Olfr365,Olfr366,Olfr367-ps	0.100452	209.698	100	60.1992
chr9	50163189	50907549	Plet1os,Plet1,Pts,Bco2,Tex12,Il18,Sdhd,Timm8b,AU019823,Pih1d2,Dlat,Dixdc1,2310030G06Rik,Hspb2,Cryab,Cryab,1110032A03Rik,Fdxacb1,Alg9,Ppp2r1b,Ppp2r1b,Sik2,Sik2,Layn,4833427G06Rik	0.0957164	133.417	172	110.384
chr5	114638288	152453743	Acacb,Foxn4,Myo1h,Kctd10,Ube3b,Ube3b,Mir7027,Mmab,Mvk,Fam222a,Trpv4,Gltp,Tchp,Tchp,Mir7028,Git2,4930515G01Rik,Ankrd13a,1500011B03Rik,2610524H06Rik,4930519G04Rik,Oasl2,Oasl1,2210016L21Rik,Hnf1a,Sppl3,Acads,Unc119b,Mlec,Cabp1,Pop5,Rnf10,Coq5,Dynll1,Srsf9,Gatc,Triap1,Cox6a1,Msi1,Pla2g1b,Sirt4,Pxn,Rplp0,Gcn1l1,Gcn1l1,Mir7029,1110006O24Rik,Rab35,Rab35,Mir7030,Bicdl1,Cit,Prkab1,Tmem233,Ccdc60,Hspb8,Srrm4os,Srrm4,Srrm4,Suds3,Taok3,Pebp1,Vsig10,Wsb2,Rfc5,Ksr2,Nos1,Fbxo21,Tesc,Fbxw8,Rnft2,2410131K14Rik,Med13l,Tbx3,Tbx5,Rbm19,Rbm19,Gm10390,Lhx5,Sdsl,Sds,Plbd2,Slc8b1,Tpcn1,Iqcd,Rita1,Ddx54,Rasal1,Dtx1,Oas2,Oas3,Oas1e,Oas1c,Oas1b,Oas1f,Oas1h,Oas1g,Oas1a,Oas1d,Rph3a,Ptpn11,Rpl6,Hectd4,Trafd1,Naa25,Erp29,Tmem116,Adam1b,Adam1a,Mapkapk5,Aldh2,Acad12,Acad10,Brap,Atxn2,Sh2b3,Sh2b3,Mir7031,Fam109a,Cux2,Myl2,Ccdc63,Ppp1cc,Hvcn1,Hvcn1,Tctn1,Tctn1,Pptc7,Rad9b,Vps29,Vps29,Fam216a,Fam216a,Gpn3,Arpc3,Anapc7,Atp2a2,Ift81,P2rx7,P2rx4,Camkk2,Anapc5,Rnf34,Kdm2b,A930024E05Rik,Orai1,Morn3,Tmem120b,Rhof,Setd1b,Hpd,Psmd9,Bcl7a,Mlxip,Il31,Lrrc43,B3gnt4,B3gnt4,Diablo,Diablo,Vps33a,Clip1,Zcchc8,Rsrc2,Kntc1,Hcar2,Hcar1,Denr,Ccdc62,Hip1r,Hip1r,Mir7032,Vps37b,Abcb9,Ogfod2,Arl6ip4,Pitpnm2,Mphosph9,2810006K23Rik,Cdk2ap1,Sbno1,Kmt5a,Rilpl2,Snrnp35,Rilpl1,Tmed2,Ddx55,Eif2b1,Eif2b1,Gtf2h3,Gtf2h3,Tctn2,Atp6v0a2,Dnah10,Ccdc92,Zfp664,Rflna,Ncor2,Scarb1,Ubc,Dhx37,Bri3bp,Aacs,Tmem132b,Tmem132c,Slc15a4,Glt1d1,Tmem132d,5930412G12Rik,Fzd10,Piwil1,Rimbp2,Stx2,Ran,Adgrd1,Sfswap,Mmp17,Zfp11,Sept14,Mrps17,Nipsnap2,Psph,Cct6a,Cct6a,Snora15,Sumf2,Phkg1,Chchd2,Zbed5,Nupr1l,Vkorc1l1,Gusb,Asl,Crcp,Tpst1,Kctd7,Rabgef1,Tmem248,Sbds,Tyw1,Caln1,A330070K13Rik,Caln1,Wbscr17,Auts2,Gatsl2,Rcc1l,Gtf2ird2,Ncf1,Gtf2i,Gtf2ird1,Clip2,Syna,Rfc2,Lat2,Eif4h,Limk1,Eln,Tmem270,Cldn13,Mettl27,Cldn4,Cldn3,Cldn3,Wbscr25,Wbscr25,Abhd11,Abhd11os,Stx1a,Bud23,Bud23,Dnajc30,Vps37d,Mlxipl,Tbl2,Bcl7b,Baz1b,Fzd9,Fkbp6,Trim50,Nsun5,Pom121,Pom121,Mir7033,Hip1,Ccl26,Ccl24,Rhbdd2,Por,Tmem120a,Mir7034,Tmem120a,Styxl1,Mdh2,Srrm3,Hspb1,Ywhag,Ssc4d,Zp3,Dtx2,Upk3b,Upk3bl,Rasa4,Rasa4,Mir7035,Polr2j,Lrwd1,Alkbh4,Orai2,Prkrip1,Sh2b2,Cux1,Cux1,Mir721,Myl10,Col26a1,Ift22,4933404O12Rik,Fis1,Cldn15,Znhit1,Znhit1,Plod3,Plod3,Plod3,Mir702,Vgf,Ap1s1,Serpine1,Trim56,Ache,Ufsp1,Srrt,Srrt,Mir7036,Trip6,Slc12a9,Ephb4,Zan,Epo,Pop7,Gigyf1,Gnb2,Gnb2,Mir6418,Actl6b,Tfr2,Mospd3,Pcolce,Fbxo24,Lrch4,Gm20605,Gm20605,Sap25,Irs3,Agfg2,Nyap1,Tsc22d4,Ppp1r35,Mepce,Zcwpw1,Zcwpw1,Pilra,Pilra,Pilrb1,Pilrb2,Cyp3a13,Gjc3,Azgp1,Smok3a,Zkscan1,Zscan21,Zfp113,Cops6,Mcm7,Mcm7,Mir25,Mcm7,Mir93,Mcm7,Mir106b,Ap4m1,Taf6,Cnpy4,Mblac1,Nxpe5,Lamtor4,BC037034,6330418K02Rik,Gal3st4,Gal3st4,Gpc2,Stag3,Zfp157,1700123K08Rik,Zfp68,A430033K04Rik,Fam20c,Pdgfa,Prkar1b,Dnaaf5,Sun1,Get4,Adap1,Cox19,Cyp2w1,3110082I17Rik,3110082I17Rik,Mir339,3110082I17Rik,D830046C22Rik,3110082I17Rik,Gpr146,3110082I17Rik,C130050O18Rik,3110082I17Rik,Gper1,Zfand2a,Uncx,Micall2,Ints1,Ints1,Mir7037,Mafk,Tmem184a,Psmg3,Elfn1,Mad1l1,Mrm2,Nudt1,Snx8,Eif3b,Eif3b,Mir7038,Chst12,Grifin,Lfng,Ttyh3,Iqce,Brat1,Amz1,Gna12,Card11,Sdk1,Foxk1,Ap5z1,Radil,Radil,Papolb,Mmd2,Wipi2,Slc29a4,Tnrc18,Tnrc18,Cngb1,Fbxl18,Actb,Fscn1,Rnf216,Rbak,Spdye4b,Spdye4a,Zfp12,Zfp316,E130309D02Rik,Zdhhc4,0610040B10Rik,Grid2ip,Kdelr2,Daglb,Rac1,Fam220a,Cyth3,Usp42,D130017N08Rik,Eif2ak1,Eif2ak1,Ankrd61,Aimp2,Pms2,Ccz1,Ocm,Lmtk2,Bhlha15,Tecpr1,Bri3,Baiap2l1,Baiap2l1,Gm15708,Nptx2,Tmem130,Trrap,Smurf1,Smurf1,Mir7039,Kpna7,Gm4871,1700018F24Rik,Arpc1a,Arpc1b,Pdap1,Bud31,Bud31,Ptcd1,Ptcd1,Cpsf4,Atp5j2,Zkscan14,Zkscan5,Zfp655,Zscan25,Cyp3a57,Cyp3a16,Cyp3a41a,Cyp3a41b,Cyp3a41a,Cyp3a44,Cyp3a11,Cyp3a25,Cyp3a59,1700001J03Rik,Rnf6,Cdk8,Wasf3,Gpr12,Usp12,Rasl11a,Gtf3a,Gtf3a,Mtif3,Mtif3,Lnx2,Polr1d,Gsx1,Plut,Pdx1,Pdx1,Cdx2,Urad,Flt3,Pan3,Flt1,Pomp,Slc46a3,Mtus2,Slc7a1,Ubl3,Katnal1,8430423G03Rik,Hmgb1,Uspl1,Alox5ap,Medag,Tex26,Gm15997,Wdr95,Wdr95,Hsph1,B3glct,Rxfp2,Fry,Gm5,Zar1l,Brca2,N4bp2l1,N4bp2l2,Pds5b,Kl,Stard13,1700028E10Rik,Vmn2r18,Rfc3	0.0933067	126.223	6024	3741
chr4	8096724	10323161	Car8,Rab2a,Chd7,Clvs1,Clvs1,Asph,Asph,Gdf6,4930448K20Rik	0.0927455	110.25	129	74.9683
chr7	147963998	148812107	Syce1,Zfp941,Urah,Urah,C330022C24Rik,C330022C24Rik,Scgb1c1,Scgb1c1,Odf3,Bet1l,Ric8a,Sirt3,Psmd13,Cox8b,Nlrp6,Pgghg,Ifitm5,Ifitm2,Ifitm1,Ifitm3,Ifitm6,B4galnt4,Pkp3,Sigirr,Ano9,Ptdss2,Rnh1,Hras,Lrrc56,Lrrc56,Lmntd2,Lmntd2,Rassf7,Phrf1,Irf7,Cdhr5,Sct,Drd4,Deaf1,Deaf1,Tmem80,Eps8l2,Eps8l2,B230206H07Rik,Taldo1,Gatd1,Cend1,Slc25a22,Pidd1,Rplp2,Rplp2,Snora52,Pnpla2,Cracr2b,Cd151,Polr2l,Tspan4,Chid1,Ap2a2,Ap2a2,Gm16982,Ap2a2,Mir7063	0.0909996	125.032	418	269.569
chr9	33048918	37504330	Kirrel3,St3gal4,4930581F22Rik,Dcps,Dcps,Tirap,Foxred1,Srpr,Fam118b,Rpusd4,4933422A05Rik,Cdon,Ddx25,Pus3,Hyls1,Pate4,Pate3,Pate2,Pate1,Gm17677,Gm17727,D730048I06Rik,9230110F15Rik,Gm3428,Gm5916,Gm3434,Gm7257,Gm9513,Gm5615,Gm17689,A630095E13Rik,Acrv1,Chek1,Stt3a,Ei24,Fez1,Pknox2,Tmem218,Slc37a2,Ccdc15,Hepacam,Robo4,Robo3,Msantd2,Esam,Vsig2,Nrgn,Spa17,Siae,Tbrg1,Panx3	0.0805299	132.302	427	266.88
chr14	54416179	59854245	Dad1,Abhd4,Olfr49,Oxa1l,Slc7a7,Mrpl52,Mmp14,Lrp10,Rem2,Prmt5,Haus4,Ajuba,4931414P19Rik,Psmb5,Mir686,Psmb5,Psmb11,Cdh24,Acin1,Acin1,4930579G18Rik,Acin1,1700123O20Rik,1700123O20Rik,Cebpe,Slc7a8,Homez,Ppp1r3e,Bcl2l2,Pabpn1,Slc22a17,Efs,Il25,Cmtm5,Myh6,Myh6,Mir208a,Mhrt,Myh7,Myh7,Myh7,Mir208b,Ngdn,Zfhx2,Zfhx2,Zfhx2os,Thtpa,Ap1g2,Jph4,Dhrs2,Dhrs4,Carmil3,Cpne6,Pck2,Dcaf11,Fitm1,Psme1,Emc9,Psme2,Rnf31,Irf9,Rec8,Ipo4,Tm9sf1,Tssk4,Mdp1,Nedd8,Gmpr2,Tinf2,Tgm1,Rabggta,Dhrs1,Nop9,Nop9,Cideb,Cideb,Ltb4r2,Ltb4r1,Adcy4,Ripk3,Nfatc4,Nynrin,Cbln3,Khnyn,Khnyn,Sdr39u1,Sdr39u1,Cma1,Mcpt-ps1,Cma2,Gm5801,Mcpt1,Mcpt9,Mcpt2,Mcpt4,Mcpt8,Mir6949,Mcpt8,Ctsg,Gzme,Gzmd,Gzmg,Gzmn,Gzmf,Gzmc,Gzmb,Atp12a,Rnf17,Cenpj,Parp4,Mphosph8,Mphosph8,Gm16973,Pspc1,Zmym5,Zmym2,Gja3,Gjb2,Gjb6,Cryl1,Ift88,Il17d,Eef1akmt1,Xpo4,Lats2,Sap18,Sap18b,Sap18,Sap18b,Mir3077,Sap18,Ska3,Mrpl57,Zdhhc20,Micu2,Fgf9,1700129C05Rik,Gm5142,Rcbtb1	0.0799848	129.825	1292	802.611
chr7	51492051	54440588	2410002F23Rik,Snord88c,2410002F23Rik,Snord88a,2410002F23Rik,Acp4,Clec11a,Shank1,1700008O03Rik,Syt3,Lrrc4b,Aspdh,Josd2,Josd2,Mir7052,Emc10,Fam71e1,Mybpc2,Spib,Pold1,Pold1,Mir7053,Nr1h2,Napsa,Kcnc3,Myh14,Izumo2,Zfp473,Vrk3,Atf5,Nup62,Gm21948,Gm21948,Gm21948,Il4i1,Tbc1d17,Akt1s1,Akt1s1,Mir707,Pnkp,Ptov1,Med25,Fuz,Ap2a1,Tsks,Cpt1c,Prmt1,Gm15545,Bcl2l12,Bcl2l12,Irf3,Scaf1,Scaf1,Mir7054,Rras,Prr12,Prrg2,Nosip,Rcn3,Fcgrt,Mir150,Rps11,Rps11,Snord35b,Rpl13a,Rpl13a,Snord35a,Rpl13a,Snord34,Rpl13a,Snord33,Mir5121,Rpl13a,Snord32a,Flt3l,Aldh16a1,Aldh16a1,Pih1d1,Pih1d1,Slc17a7,Slc17a7,Mir7055,Pth2,Ccdc155,Dkkl1,Tead2,Cd37,Slc6a21,Trpm4,Trpm4,Rpl14-ps1,Hrc,Ppfia3,Mtag2,Mtag2,Lin7b,Lin7b,Snrnp70,Kcna7,Ntf5,Lhb,Ruvbl2,Gys1,Ftl1,Bax,Dhdh,Dhdh,Tulp2,Tulp2,Nucb1,Tulp2,Ppp1r15a,Plekha4,Hsd17b14,0610005C13Rik,Bcat2,Bcat2,Fgf21,Fut1,Izumo1,Rasip1,Mamstr,Fut2,Sec1,Sec1,Ntn5,Car11,Dbp,Dbp,Sphk2,Sphk2,Rpl18,Fam83e,Fam83e,Spaca4,Sult2b1,Lmtk3,Cyth2,Kcnj14,Grwd1,Grin2d,Kdelr1,Syngr4,Tmem143,Emp3,Ccdc114,Abcc6,Nomo1,Kcnj11,Abcc8,Ush1c,Otog,Myod1,Kcnc1,Sergef,Tph1,Saal1,Saa3,Saa4,Saa1,Saa2,Hps5,Gtf2h1,Ldha,Ldhc,Tsg101,Uevld,Gm9999,Spty2d1,Tmem86a,Ptpn5,Ptpn5,Mir7056	0.0795636	109.802	1349	843.753
chr9	110042004	124041933	Smarcc1,Cspg5,Elp6,Scap,Ptpn23,Ngp,Klhl18,Kif9,Setd2,Nradd,Nbeal2,Nbeal2,Mir8107,Ccdc12,Pth1r,Myl3,Prss42,Prss44,Prss43,Prss45,Prss46,Prss50,Tmie,Als2cl,Tdgf1,Lrrc2,Rtp3,Ltf,Ccrl2,Lrrfip2,Mlh1,Epm2aip1,Trank1,Dclk3,Stac,Arpp21,Arpp21,Mir128-2,2900079G21Rik,Pdcd6ip,Clasp2,Ubp1,Ubp1,Fbxl2,Fbxl2,Susd5,Bcl2a1c,4930520O04Rik,4930520O04Rik,Crtap,Crtap,Glb1,Tmppe,Glb1,Ccr4,Trim71,Cnot10,Dync1li1,Cmtm6,Cmtm7,Cmtm8,Gpd1l,Osbpl10,Stt3b,Stt3b,Stmn1-rs1,Gadl1,Tgfbr2,Rbms3,Azi2,Cmc1,Eomes,Golga4,Itga9,Ctdspl,Ctdspl,Mir26a-1,Vill,Plcd1,Dlec1,Acaa1b,Slc22a14,Slc22a13,Slc22a13b-ps,Oxsr1,Myd88,Acaa1a,Xylb,Acvr2b,Exog,Scn5a,Scn10a,Scn11a,Wdr48,Gorasp1,Ttc21a,Csrnp1,Xirp1,Cx3cr1,Ccr8,Slc25a38,Rpsa,Rpsa,Snora62,Mobp,Myrip,Eif1b,Entpd3,Rpl14,5830454E08Rik,Ctnnb1,Ctnnb1,Mir7090,Ulk4,Trak1,Cck,Lyzl4,Vipr1,Sec22c,Ss18l2,Nktr,Zfp651,Klhl40,Hhatl,Ccdc13,Higd1a,Ackr2,Cyp8b1,1700048O20Rik,Fam198a,Pomgnt2,Snrk,Ano10,Abhd5,9530059O14Rik,Mir138-1,Tcaim,Zfp445,Zkscan7,Zfp105,1110059G10Rik,Kif15,Tmem42,Tgm4,Zdhhc3,Zdhhc3,Exosc7,Exosc7,Clec3b,Cdcp1,Lars2,Limd1,Sacm1l,Slc6a20b,Slc6a20a,Lztfl1,Ccr9,Fyco1,Fyco1,Cxcr6,Xcr1,Cdkn2d,Ccr1,Ccr1l1,Ccr3,Ccr2,Ccr5	0.0733507	122.038	1924	1192.57
chr7	19425299	20604835	Mill2,Pglyrp1,Ccdc61,Nova2,Nanos2,Mypop,Irf2bp1,Foxa3,Sympk,Rsph6a,Dmwd,Dmpk,Dmpk,Mir3100,Six5,Fbxo46,Qpctl,Snrpd2,Gipr,Eml2,Eml2,Mir330,Gpr4,Opa3,Vasp,Ppm1n,Rtn2,Fosb,Ercc1,Ercc1,Cd3eap,Cd3eap,Ppp1r13l,Ercc2,Ercc2,Mir343,Ercc2,Klc3,Klc3,Ckm,Ckm,A930016O22Rik,Mark4,Bloc1s3,Trappc6a,Nkpd1,Ppp1r37,Gemin7,Zfp296,Clasrp,Relb,Clptm1,Apoc2,Gm44805,Gm44805,Apoc4,Apoc1,Apoe,Tomm40,Nectin2,Bcam,Cblc,Bcl3,Gm19345,Ceacam16,Ceacam16,Ceacam19,Pvr,Igsf23,Ceacam20,Nlrp9b	0.069589	99.5238	480	298.021
chr9	15162747	20947709	Smco4,Deup1,Deup1,4930540M03Rik,Slc36a4,Mtnr1b,Fat3,Chordc1,Naalad2,Ubtfl1,Mbd3l2,Zfp558,Mbd3l1,Olfr24,Olfr828,Olfr829,Olfr830,Olfr832,Olfr834,Olfr835,Olfr836,Olfr837,Olfr843,Olfr845,Olfr846,Olfr847,Olfr849,Olfr850,Olfr851,Olfr853,Olfr854,Olfr855,Zfp317,Olfr856-ps1,Olfr857,Olfr58,Olfr859,Olfr860,Olfr862,Olfr77,Olfr866,Olfr867,Olfr868,Olfr869,Olfr870,Olfr871,Olfr872,Olfr39,Olfr873,Olfr18,Zfp560,Zfp26,Zfp426,Zfp266,Zfp846,Fbxl12os,Fbxl12,Ubl5,Pin1,Olfm2,Col5a3,Rdh8,A230050P20Rik,A230050P20Rik,Angptl6,Angptl6,Ppan,Eif3g,Dnmt1,Dnmt1,Mir7081,S1pr2,Mrpl4,Icam1,Icam4,Icam5,Icam5,Mir1900,Zglp1,Gm38431,Fdx1l,Gm38431,Raver1,Mir7082,Gm38431,Raver1,Tyk2,Cdc37	0.0622001	140.624	636	402.405
chr7	134562597	147485065	Zfp688,Zfp689,Prr14,Fbrs,Fbrs,Mir7060,1700008J07Rik,Srcap,Srcap,Srcap,Snora30,Phkg2,Phkg2,Ccdc189,Ccdc189,Rnf40,1700120K04Rik,Zfp629,Bcl7c,Bcl7c,Mir762,Ctf1,Ctf2,Fbxl19,Orai3,Setd1a,Hsd3b7,Stx1b,Stx4a,Zfp668,Zfp646,Zfp646,Prss53,Prss53,Vkorc1,Bckdk,Kat8,Prss8,Prss36,Fus,Pycard,Trim72,Itgam,Itgax,Itgad,Itgad,4931431B13Rik,Cox6a2,9130023H24Rik,9130023H24Rik,Armc5,Armc5,Tgfb1i1,Slc5a2,Slc5a2,BC017158,BC017158,BC017158,Mir3103,Rgs10,Tial1,Bag3,Inpp5f,Mcmbp,Sec23ip,Plpp4,Wdr11,Fgfr2,Ate1,Nsmce4a,Tacc2,Btbd16,Plekha1,Plekha1,Mir7061,Htra1,Dmbt1,4933402N03Rik,5430419D17Rik,Cuzd1,1700007K09Rik,Fam24a,2310057M21Rik,Pstk,Ikzf5,Acadsb,Hmx3,Hmx2,Bub3,Gpr26,Cpxm2,Chst15,Chst15,Gm10584,Gm10584,Oat,Nkx1-2,Lhpp,Fam53b,Eef1akmt2,Abraxas2,Zranb1,Ctbp2,Tex36,Edrf1,Mmp21,Uros,Bccip,Dhx32,Fank1,Adam12,D7Ertd443e,Dock1,Dock1,Fam196a,Nps,Foxi2,Clrn3,Ptpre,Ptpre,5830432E09Rik,Mki67,Mgmt,Ebf3,Ebf3,Gm10578,9430038I01Rik,Glrx3,Gm12669,Tcerg1l,Mapk1ip1,Ppp2r2d,Bnip3,Jakmip3,Dpysl4,Stk32c,Lrrc27,Pwwp2b,Inpp5a,Nkx6-2,Cfap46,Adgra1,Kndc1,Utf1,Mir202,6430531B16Rik,Adam8,Adam8,Mir7062,Tubgcp2,Tubgcp2,Zfp511,Zfp511,Msx3,Caly,Prap1,Fuom,Echs1,Paox,Mtg1,Sprn,Olfr522,Olfr523,Olfr524,Cd163l1,5830411N06Rik	0.0581925	121.67	1636	1012.94
chr7	93374168	109614338	Vmn2r76,Olfr310,Olfr309,Olfr308,Olfr307,Olfr305,Olfr304,Olfr303,Olfr301,Olfr299,Olfr298,Olfr297,Olfr295,Olfr294,Olfr293,Olfr292,Folh1,Vmn2r77,Vmn2r78,Vmn2r79,Nox4,Tyr,Grm5,Ctsc,Rab38,Tmem135,Fzd4,Prss23,Me3,Ccdc81,Hikeshi,Eed,Picalm,Ccdc83,Sytl2,Ccdc89,Crebzf,Tmem126a,Tmem126b,Dlg2,Ccdc90b,Ankrd42,Pcf11,4632427E13Rik,Rab30,Ddias,Prcp,Fam181b,Tenm4,Tenm4,Mir708,Tenm4,Gm15413,Nars2,Gab2,Usp35,Kctd21,Alg8,Ndufc2,Thrsp,Kctd14,Ints4,Aamdc,Rsf1,Rsf1,Rsf1os1,Clns1a,Aqp11,Pak1,Gdpd4,Myo7a,Capn5,Capn5,Omp,B3gnt6,Acer3,Tsku,Gucy2d,Lrrc32,Emsy,Thap12,Wnt11,Uvrag,Dgat2,Mogat2,Map6,Serpinh1,Gdpd5,Klhl35,Rps3,Rps3,Snord15b,Rps3,Snord15a,Arrb1,Mir326,Arrb1,Tpbgl,Slco2b1,Olfr520,Olfr521,Neu3,Spcs2,Xrra1,Rnf169,Chrdl2,Pold3,Lipt2,Kcne3,Pgm2l1,P4ha3,Ppme1,C2cd3,Ucp3,Ucp2,Dnajb13,Coa4,Mrpl48,Rab6a,Plekhb1,Fam168a,Relt,Arhgef17,Arhgef17,Mir3102,P2ry6,P2ry2,Fchsd2,Atg16l2,Stard10,Arap1,Pde2a,Pde2a,Mir139,Art2a-ps,Art2b,Clpb,Phox2a,Inppl1,Folr2,Folr1,Anapc15,Tomt,Tomt,Lamtor1,Lamtor1,Lrrc51,Numa1,Il18bp,Rnf121,Xndc1,Xntrpc,Xndc1,Xntrpc,Trpc2,Xntrpc,Trpc2,Art5,Art1,Chrna10,Nup98,Pgap2,Rhog,Stim1,Rrm1	0.0577143	125.4	1680	1034.02
chr9	94272619	105572300	1190002N15Rik,Slc9a9,Chst2,U2surp,Paqr9,Pcolce2,Trpc1,Pls1,1700065D16Rik,1700065D16Rik,Atr,Atr,Xrn1,Gk5,Tfdp2,Atp1b3,Rnf7,Rasa2,Zbtb38,E030011O05Rik,Pxylp1,Spsb4,Slc25a36,Trim42,Clstn2,Nmnat3,Rbp1,Rbp2,4930579K19Rik,Copb2,Mrps22,Prr23a1,Prr23a2,Prr23a3,7420426K07Rik,Foxl2os,Foxl2,Faim,Gm1123,Pik3cb,Faiml,Cep70,Esyt3,Mras,Nme9,Nme9,1600029I14Rik,Nme9,Armc8,Armc8,Dbr1,A4gnt,Dzip1l,Cldn18,Sox14,Il20rb,Nck1,Slc35g2,Stag1,Pccb,Msl2,Ppp2r3a,Ephb1,Ky,Cep63,Anapc13,Amotl2,Gm5627,Ryk,Slco2a1,Rab6b,Srprb,Trf,1300017J02Rik,Topbp1,Cdv3,5830418P13Rik,Bfsp2,Bfsp2,Tmem108,Nphp3,Uba5,Acad11,Acad11,Ackr4,Dnajc13,Acpp,Cpne4,Mrpl3,Nudt16,1700080E11Rik,Nek11,Aste1,Atp2c1,Pik3r4	0.0547605	121.705	1127	684.851
chr14	51385516	51781615	Ttc5,Ccnb1ip1,Rpph1,Parp2,Tep1,Klhl33,Osgep,Apex1,Tmem55b,Pnp,Pnp2,Rnase10,Rnase9,Rnase11,Rnase12,Olfr750,Ang,Rnase4,Rnase4,Eddm3b,Rnase6,Rnase1	0.0526163	143.141	161	99.8959
chr14	60021073	125075986	Gm45935,Setdb2,Cab39l,Cdadc1,Shisa2,Atp8a2,Nupl1,Nupl1,Mir719,Mtmr6,Amer2,Spata13,C1qtnf9,Mipep,Tnfrsf19,Sacs,Sacs,Sgcg,Sgcg,Arl11,Ebpl,Kpna3,Spryd7,Trim13,Dleu2,Dleu2,Kcnrg,Dleu2,Mir16-1,Mir15a,Dleu2,Dleu7,Rnaseh2b,Gucy1b2,Fam124a,Ints6,Ints6,4931440J10Rik,Wdfy2,Defb48,Defb47,Defb43,Defb30,Defb42,Ctsb,Fdft1,Neil2,Gata4,Blk,Fam167a,Tdh,Mtmr9,Xkr6,Pinx1,Sox7,4930578I06Rik,Rp1l1,Prss55,Prss51,4930471C04Rik,Prss52,Msra,Mir124a-1hg,Mir124a-1,Kif13b,Hmbox1,Ints9,Extl3,Fzd3,Fbxo16,Zfp395,Pnoc,Elp3,Nuggc,Scara5,Pbk,Esco2,Ccdc25,Scara3,Clu,Gulo,Adam2,Ephx2,Chrna2,Ptk2b,1700001G11Rik,Trim35,Trim35,Stmn4,Adra1a,Dpysl2,Gm5464,Pnma2,Bnip3l,Ppp2r2a,Ebf2,Ebf2,Gm6878,Ebf2,4930438E09Rik,Cdca2,Kctd9,Gnrh1,Dock5,Nefl,Nefm,Nefm,A230070E04Rik,Adam7,Adamdec1,Adam28,Stc1,1700092C10Rik,Nkx2-6,Nkx2-6,Nkx3-1,Slc25a37,Synb,Entpd4,Loxl2,Loxl2,Mir6950,R3hcc1,Chmp7,Tnfrsf10b,Rhobtb2,Pebp4,Egr3,Bin3,Ccar2,9930012K11Rik,Pdlim2,Sorbs3,Ppp3cc,Slc39a14,Piwil2,Polr3d,Mir320,Phyhip,Bmp1,Sftpc,Lgi3,Reep4,Hr,Nudt18,Fam160b2,Dmtn,Fgf17,Npm2,Xpo7,Dok2,Gfra2,Fndc3a,Cysltr2,Rcbtb2,Rb1,Rb1,Mir687,Rb1,Lpar6,Itm2b,Med4,Nudt15,Sucla2,Htr2a,Esd,Lrch1,Rubcnl,Lrrc63,Lcp1,Cpb2,Zc3h13,Siah3,Spert,Erich6b,Cog3,Slc25a30,Tpt1,Tpt1,Snora31,Gtf2f2,Gtf2f2,Kctd4,Gpalpp1,Nufip1,Tsc22d1,Serp2,1700108F19Rik,Lacc1,Ccdc122,Enox1,Gm6994,Enox1,Gm1587,Dnajc15,Epsti1,Fam216b,Tnfsf11,Akap11,Dgkh,Vwa8,Zfp957,Rgcc,Naa16,Mtrf1,Kbtbd7,Kbtbd6,Wbp4,Elf1,Sugt1,Cnmd,Mir759,Pcdh8,Gm10845,Olfm4,Pcdh17,Pcdh17,9630013A20Rik,Diaph3,Tdrd3,Pcdh20,Gm5088,Pcdh9,4921530L21Rik,Klhl1,Dach1,Mzt1,Bora,Dis3,Dis3,Pibf1,Pibf1,Klf5,Klf12,Prr30,Tbc1d4,Commd6,Uchl3,Lmo7,Kctd12,Acod1,Cln5,Fbxl3,Mycbp2,Scel,Slain1,Slain1,Slain1os,Ednrb,Pou4f1,Rnf219,D130009I18Rik,Rbm26,Ndfip2,4930449E01Rik,Spry2,Trim52,1700128A07Rik,Slitrk1,Slitrk6,Slitrk5,Mir17,Mir18,Mir19a,Mir20a,Mir19b-1,Mir17hg,Mir92-1,Mir17hg,Gpc5,Gpc5,4930505G20Rik,Gpc6,Dct,Tgds,Gpr180,Sox21,Gm9376,Abcc4,Cldn10,Dzip1,Dnajc3,Uggt2,Hs6st3,Oxgr1,Mbnl2,Rap2a,Ipo5,Farp1,Stk24,Slc15a1,Dock9,1810041H14Rik,Ubac2,Ubac2,Ubac2,Gpr18,Ubac2,Gpr183,Timm8a2,A330035P11Rik,Tm9sf2,Clybl,Clybl,1700108J01Rik,Clybl,Gm5089,Gm5089,Zic5,Zic2,Pcca,Ggact,Tmtc4,Nalcn,Itgbl1,Fgf14	0.0500718	113.23	3475	2123.44
chr7	149184252	152509774	Brsk2,Mob2,Dusp8,Krtap5-3,Krtap5-4,Ifitm10,Ctsd,Syt8,Tnni2,Lsp1,Lsp1,Prr33,Prr33,Tnnt3,Tnnt3,Mrpl23,Nctc1,H19,Igf2,Igf2,Mir483,Ins2,Th,Ascl2,Tspan32,R74862,R74862,Cd81,Cd81,Tssc4,Trpm5,Kcnq1,Kcnq1,Kcnq1ot1,Cdkn1c,Slc22a18,Phlda2,Nap1l4,Cars,Cars,Mir7064,Tnfrsf26,Tnfrsf22,Tnfrsf23,Osbpl5,Mrgprg,Mrgpre,Nadsyn1,Dhcr7,Shank2,Cttn,Ppfia1,Fadd,Ano1,Fgf3,Fgf4,Fgf15,Oraov1,Ccnd1,Tpcn2,Mrgprf,Mrgprd	0.0493694	112.076	525	315.537
chr14	3233438	51013381	D830030K20Rik,1700110I01Rik,Gm5796,4930555G01Rik,LOC100861615,Gm3500,LOC100861615,Gm3383,LOC100861615,Gm10413,LOC100861615,Gm5797,4933406F09Rik,Gm3558,Flnb,Dnase1l3,Abhd6,Rpp14,Htd2,Pxk,Pdhb,Kctd6,Acox2,Fam107a,Oit1,4930452B06Rik,Fhit,Fhit,Mnd1-ps,Ptprg,3830406C13Rik,Fezf2,Cadps,Gm5087,Synpr,Sntn,Thoc7,Atxn7,Psmd6,Olfr720,Olfr31,Il3ra,Slc4a7,Nek10,Lrrc3b,Oxsm,Oxsm,Ngly1,Ngly1,Top2b,Rarb,Thrb,Nr1d2,Rpl15,Nkiras1,Nkiras1,Ube2e1,Ube2e1,Ube2e2,Gm5458,Nid2,Rtraf,Gng2,Saysd1,Kcnk5,Kcnk16,Nudt13,Ecd,Fam149b,Dnajc9,Mrps16,Cfap70,Anxa7,Mss51,Ppp3cb,1810062O18Rik,Usp54,Usp54,Myoz1,Synpo2l,Sec24c,Sec24c,Mir6946,Fut11,6230400D17Rik,Chchd1,Chchd1,Zswim8,Ndst2,Camk2g,Plau,Vcl,Ap3m1,Adk,Kat6b,Dupd1,Dusp13,Samd8,Vdac2,Comtd1,Comtd1,A430057M04Rik,Zfp503,Lrmda,Lrmda,Gm10248,Kcnma1,Dlg5,E330034G19Rik,Polr3a,Rps24,Zmiz1,Zmiz1,4931406H21Rik,Ppif,Ppif,Ppifos,Ppifos,Zcchc24,Anxa11,Plac9b,Plac9a,Tmem254a,Tmem254b,Tmem254c,Cphx2,Cphx3,Cphx1,Duxbl1,Duxbl2,Duxbl3,4933413J09Rik,Slmap,Dennd6a,Arf4,Pde12,Pde12,Mir7672,Asb14,Appl1,Hesx1,Il17rd,Arhgef3,Fam208a,Fam208a,Ccdc66,Ccdc66,Erc2,Wnt5a,Cacna2d3,Cacna2d3,Lrtm1,Selenok,Actr8,Actr8,Mir6947,Il17rb,Chdh,Cacna1d,Cacna1d,Dcp1a,Dcp1a,Tkt,Tkt,Mir3076,Prkcd,Rft1,Sfmbt1,Tmem110,Mustn1,Itih4,Itih3,Itih1,Nek4,Spcs1,Glt8d1,Gnl3,Gnl3,Snord69,Gnl3,Snord19,Pbrm1,Pbrm1,Smim4,Smim4,Nt5dc2,Nt5dc2,Stab1,Stab1,Nisch,Tnnc1,Sema3g,Phf7,Bap1,Dnah1,Capn7,Sh3bp5,Mettl6,Eaf1,Colq,Hacl1,Btd,Ankrd28,Galnt15,Dph3,Oxnad1,Msmb,Ncoa4,Timm23,Parg,Ogdhl,1700024G13Rik,Chat,Chat,Slc18a3,Ercc6,Prrxl1,3425401B19Rik,1810011H11Rik,Fam170b,Vstm4,Wdfy4,Wdfy4,Lrrc18,Arhgap22,Mapk8,Ptpn20,Gdf10,Gdf2,Rbp3,Zfp488,Gm5460,A630023A22Rik,Antxrl,A630023A22Rik,Anxa8,Npy4r,Gprin2,Syt15,Fam35a,Glud1,Fam25c,Sncg,Mmrn2,Bmpr1a,9230112D13Rik,Ldb3,Opn4,Wapl,Grid1,Grid1,Mir346,4930596D02Rik,4930474N05Rik,Ccser2,Rgr,Lrit1,Lrit2,Cdhr1,Ghitm,Nrg3,Sh2d4b,Tspan14,Fam213a,Dydc2,Dydc1,Mat1a,Sftpa1,Mbl1,Sftpd,Gm10375,Ear10,Ang5,Ang3,Ang6,Ear2,Ear12,Ear3,4930503E14Rik,BC061237,Gm8267,Ptgdr,Ptger2,Txndc16,Gpr137c,Ero1l,Psmc6,Styx,Gnpnat1,Fermt2,Ddhd1,Gm15217,Bmp4,Cdkn3,Cnih1,Gmfb,Cgrrf1,Samd4,Samd4,Gm10371,Gch1,Wdhd1,Socs4,Mapk1ip1l,Lgals3,Dlgap5,Fbxo34,Atg14,Ktn1,Peli2,Peli2,Gm6498,Tmem260,Otx2,Otx2os1,4933429O19Rik,Exoc5,Ap5m1,Naa30,1700011H14Rik,Slc35f4,3632451O06Rik,Olfr722,Olfr723,Olfr724,Olfr725,Olfr726,Olfr727,Olfr728,Olfr729,Olfr730,Olfr731,Olfr732,Olfr733,Olfr734,Olfr735,Tlr11,Olfr736	0.0491672	122.543	3425	2105.06
chr9	55401212	67819910	Scaper,4930563M21Rik,Rcn2,Pstpip1,Tspan3,Peak1,Hmg20a,Lingo1,Odf3l1,Cspg4,Snx33,Imp3,Snupn,Ptpn9,Ptpn9,Gm10658,Sin3a,Man2c1os,Man2c1,Man2c1,Neil1,Commd4,Trcg1,1700017B05Rik,Ppcdc,Scamp5,Rpp25,Cox5a,Fam219b,Mpi,Scamp2,Ulk3,Cplx3,Lman1l,Csk,Cyp1a2,Cyp1a1,Edc3,Clk3,Arid3b,Ubl7,Sema7a,Cyp11a1,Ccdc33,Ccdc33,Gm16130,Stra6,Islr,Islr2,Pml,Stoml1,Loxl1,Tbc1d21,6030419C18Rik,Cd276,Nptn,Rec114,Hcn4,Neo1,Adpgk,Bbs4,Arih1,Tmem202,Hexa,Celf6,Parp6,Pkm,Gramd2,Senp8,Myo9a,Nr2e3,Gm7616,Thsd4,Lrrc49,Larp6,Uaca,Tle3,Rplp1,Kif23,Paqr5,Glce,Spesp1,Anp32a,Coro2b,Itga11,Fem1b,Cln6,Gm10653,Gm10653,Calml4,Calml4,Pias1,Skor1,Map2k5,2300009A05Rik,Iqch,Aagab,Smad3,Smad6,Lctl,Lctl,Zwilch,Zwilch,Rpl4,Rpl4,Snord16a,Snapc5,Map2k1,Map2k1,Uchl4,Tipin,Dis3l,Megf11,Rab11a,Dennd4a,Slc24a1,Ints14,Hacd3,Dpp8,Igdcc4,Igdcc3,Parp16,Cilp,Clpx,Pdcd7,Ubap1l,Kbtbd13,Rasl12,Rasl12,Slc51b,Slc51b,Mtfmt,Spg21,Plekho2,Pif1,Rbpms2,Oaz2,Zfp609,Trip4,Trip4,Pclaf,Csnk1g1,Ppib,Ppib,Snx22,Snx22,Snx1,Fam96a,Dapk2,Herc1,Fbxl22,Usp3,Car12,Aph1b,Aph1c,Rab8b,Rps27l,Lactb,Tpm1,Tln2,Tln2,Mir190a,C2cd4b,C2cd4a,Vps13c	0.0453572	121.643	1963	1222.56
chr7	3108993	5284650	AU018091,D7Ertd143e,Mir291a,D7Ertd143e,Mir292,Mir292b,D7Ertd143e,Mir291b,D7Ertd143e,Mir293,D7Ertd143e,Mir294,Mir295,D7Ertd143e,Nlrp12,Myadm,Prkcg,Cacng7,Cacng8,Cacng6,Tarm1,Oscar,Ndufa3,Tfpt,Prpf31,Cnot3,Cnot3,Mir3572,Cnot3,Leng1,Leng1,Tmc4,Mboat7,Tsen34,Rps9,Pirb,Pira6,Pira6,Pira2,Pira1,Pira7,Pira4,Pira11,Pira6,Pira1,Pira7,Pira4,Pira11,Gm14548,Pira1,Lilra6,Lair1,9430041J12Rik,Ttyh1,Ttyh1,Ttyh1,D030047H15Rik,Leng8,Leng8,Leng9,Leng9,Cdc42ep5,Lilra5,Ncr1,Gp6,Rdh13,Eps8l1,Eps8l1,D630041G03Rik,Ppp1r12c,Tnnt1,Tnni3,Dnaaf3,Syt5,Ptprh,Tmem86b,Ppp6r1,Hspbp1,Brsk1,Brsk1,Tmem150b,Tmem150b,Kmt5c,Cox6b2,Fam71e2,Il11,Tmem190,Tmem238,Rpl28,Ube2s,Shisa7,Isoc2b,Isoc2a,Zfp628,Nat14,Ssc5d,Sbk2,Zfp579,Fiz1,Zfp524,Zfp865,Zfp784,Zfp580,Ccdc106,U2af2,Epn1,Rfpl4,Rasl2-9,Vmn1r56,Nlrp2	0.0440508	122.567	588	370.145
chr14	52504781	52947223	Mettl17,Slc39a2,Ndrg2,Tppp2,Rnase13,Arhgef40,Gm16617,Arhgef40,Zfp219,Zfp219,Tmem253,Olfr221,Snord58b,Hnrnpc,Rpgrip1,Supt16,Chd8,Chd8,Snord8,Rab2b,Rab2b,Tox4,Tox4,Tox4,Mettl3,Mettl3,Sall2	0.0438034	128.83	235	145.722
chr7	116067856	134488419	Nlrp10,Eif3f,Tub,Ric3,Lmo1,Stk33,Trim66,Rpl27a,Rpl27a,Snora3,St5,Akip1,BC051019,Ascl3,Tmem9b,Nrip3,Scube2,Dennd5a,Tmem41b,Ipo7,Zfp143,Wee1,Swap70,Sbf2,Adm,Ampd3,Rnf141,Lyve1,Mrvi1,Mrvi1,Gm16336,Ctr9,Eif4g2,1700012D14Rik,Galnt18,Usp47,Dkk3,Mical2,Micalcl,Parva,Tead1,Rassf10,Arntl,Btbd10,Pth,Far1,Far1os,Far1,Spon1,Rras2,Copb1,Psma1,Pde3b,Cyp2r1,Calca,Calcb,Insc,Sox6,1700003G18Rik,1110004F10Rik,Plekha7,Rps13,Pik3c2a,Nucb2,Xylt1,Rps15a,Arl6ip1,Smg1,4930583K01Rik,Syt17,Itpripl2,Coq7,Tmc7,Tmc5,Gde1,Ccp110,9030624J02Rik,Knop1,Knop1,Iqck,Iqck,Gprc5b,Gpr139,Gp2,Umod,Pdilt,Acsm5,Acsm2,Acsm1,Acsm4,Thumpd1,Acsm3,Acsm3,Eri2,Eri2,Rexo5,Dcun1d3,Lyrm1,Tmem159,Zp2,Anks4b,Crym,Abca14,Abca15,Abca16,E130201H02Rik,Uqcrc2,Pdzd9,BC030336,Vwa3a,Eef2k,Polr3e,Cdr2,Mfsd13b,Mettl9,Mettl9,Igsf6,Otoa,Hs3st2,Usp31,Scnn1g,Scnn1b,Cog7,Gga2,Ears2,Ubfd1,Ndufab1,Palb2,Dctn5,Plk1,Ern2,Chp2,Prkcb,Cacng3,Rbbp6,Tnrc6a,Slc5a11,Arhgap17,Lcmt1,Aqp8,Zkscan2,Hs3st4,4933440M02Rik,4930571K23Rik,Kdm8,Nsmce1,Il4ra,Il21r,Gtf3c1,D430042O09Rik,Gsg1l,Xpo6,Sbk1,Lat,Lat,Mir7058,Spns1,Nfatc2ip,Cd19,Rabep2,Atp2a1,Sh2b1,Tufm,Atxn2l,Eif3c,Cln3,Cln3,Mir7059,Cln3,Apobr,Apobr,Il27,Nupr1,Sgf29,Sult1a1,Slx1b,Bola2,Coro1a,Mapk3,Gdpd3,Ypel3,Tbx6,Ppp4c,Aldoa,Fam57b,4930451I11Rik,Doc2a,Ino80e,Hirip3,Taok2,Tmem219,Kctd13,Asphd1,Sez6l2,Cdipt,Mvp,Pagr1a,Prrt2,Maz,Kif22,Zg16,AI467606,Qprt,Spn,Cd2bp2,Tbc1d10b,Mylpf,Sept1,Gm4532,Zfp553,Zfp771,Dctpp1,Sephs2,Itgal,Zfp768	0.041211	120.297	2546	1582.86
chr7	55276354	91782944	Mrgprx1,Mrgprb5,Mrgprb4,Mrgprb8,Mrgprb1,Mrgprx2,Mrgprb2,Mrgprb3,Zdhhc13,Csrp3,E2f8,Nav2,Dbx1,Htatip2,Prmt3,Slc6a5,Nell1,Nell1,Nell1os,Nell1,4933405O20Rik,Ano5,Slc17a6,Fancf,Fancf,Gas2,Gas2,Svip,Luzp2,Siglech,Tubgcp5,Cyfip1,Nipa2,A230056P14Rik,Nipa1,Nipa1,Herc2,Oca2,Gabrg3,Gm9962,Gm9962,Gabra5,Gabra5,Gabrb3,Atp10a,Ube3a,Ube3a,Snhg14,Snhg14,Ipw,Snhg14,Snurf,Snrpn,Snhg14,Snrpn,A230057D06Rik,Mir344,A230057D06Rik,A330076H08Rik,Mir344g,Ndn,Magel2,Mkrn3,Peg12,Chrna7,Otud7a,Klf13,Trpm1,Trpm1,Mir211,Mtmr10,Fan1,Mphosph10,Mcee,Apba2,Fam189a1,Fam189a1,Nsmce3,Tjp1,Tarsl2,Tm2d3,Pcsk6,Snrpa1,Selenos,Chsy1,Lrrk1,Aldh1a3,Asb7,Lins1,Cers3,Adamts17,Lysmd4,Mef2a,Lrrc28,Ttc23,Synm,Igf1r,Pgpep1l,Fam169b,Gm5334,Arrdc4,Nr2f2,Nr2f2,B130024G19Rik,B130024G19Rik,Mctp2,Rgma,Chd2,Chd2,1810026B05Rik,Fam174b,St8sia2,Slco3a1,Sv2b,Akap13,Klhl25,Agbl1,Ntrk3,E430016F16Rik,Mrpl46,Mrps11,Det1,Mir7-2,Aen,Isg20,Acan,Hapln3,Mfge8,Abhd2,Rlbp1,Fanci,Fanci,Polg,Polg,Rhcg,Ticrr,Kif7,Plin1,Pex11a,Wdr93,Mesp1,Mesp2,Anpep,Ap3s2,Arpin,Zfp710,Idh2,Sema4b,Cib1,Gdpgp1,Ttll13,Ngrn,Vps33b,Prc1,Rccd1,Unc45a,Hddc3,Man2a2,Fes,Furin,Blm,Crtc3,Iqgap1,Zscan2,Wdr73,Nmb,Sec11a,Zfp592,Alpk3,Slc28a1,Pde8a,Rps17,Cpeb1,Ap3b2,BC048679,Fsd2,Whamm,Homer2,Fam103a1,3110040N11Rik,Btbd1,Tm6sf1,Tm6sf1,Hdgfl3,Hdgfl3,Bnc1,Sh3gl3,Adamtsl3,Saxo2,Efl1,Efl1,4933406J10Rik,Mex3b,A530021J07Rik,Tmc3,Stard5,Il16,Cfap161,Tlnrd1,Mesd,Cemip,Abhd17c,Arnt2,Fah,Zfand6	0.0389888	116.719	2420	1495.22
chr19	14539209	16836719	Tle4,Psat1,Cep78,Gnaq,Gna14,Vps13a	0.0352	137.086	113	60.4542
chr5	88249907	114634244	Csn1s2b,Prr27,Gm7337,Odam,1700066N21Rik,BC037156,1700066N21Rik,Csn3,1700066N21Rik,Cabs1,Smr3a,Smr2,Gm7714,Prol1,Amtn,Ambn,Enam,Jchain,Utp3,Rufy3,Grsf1,Mob1b,Dck,Slc4a4,Gc,Npffr2,Adamts3,Cox18,Ankrd17,Gm9958,Alb,Afp,Afm,5830473C10Rik,Rassf6,Cxcl5,Ppbp,Pf4,Cxcl3,Cxcl15,Cxcl1,Cxcl2,Mthfd2l,Epgn,Ereg,Areg,Btc,Parm1,Rchy1,Thap6,Odaph,Cdkl2,G3bp2,Uso1,U90926,Ppef2,Naaa,Sdad1,Cxcl9,Art3,Cxcl10,Art3,Cxcl11,Art3,Nup54,Scarb2,Fam47e,Stbd1,Ccdc158,Shroom3,Sowahb,Sept11,Ccni,2010109A12Rik,Ccng2,C87414,A430089I19Rik,Cxcl13,Cnot6l,Mrpl1,Fras1,Anxa3,Bmp2k,Bmp2k,Paqr3,Paqr3,Naa11,4930467D21Rik,Gk2,Antxr2,Prdm8,Fgf5,1700007G11Rik,1700007G11Rik,Mir703,Bmp3,Prkg2,Rasgef1b,A930011G23Rik,Hnrnpd,Hnrnpdl,Enoph1,Tmem150c,Tmem150cos,Tmem150c,Sec31a,Lin54,Cops4,Plac8,Coq2,Hpse,Helq,Mrps18c,Abraxas1,Gpat3,Nkx6-1,Cds1,Wdfy3,Arhgap24,Mapk10,Ptpn13,Slc10a6,1700016H13Rik,Aff1,Klhl8,Hsd17b13,Hsd17b11,Nudt9,Gm17660,Sparcl1,Dspp,Dmp1,Ibsp,Mepe,Spp1,Pkd2,BC005561,D930016D06Rik,Zfp951,Abcg3,Gbp8,Gbp9,Gbp4,Gbp10,Gbp6,Gbp11,Lrrc8b,Lrrc8c,Lrrc8d,Zfp326,Barhl2,Zfp644,Hfm1,Cdc7,Tgfbr3,Brdt,Ephx4,Lpcat2b,Btbd8,A830010M20Rik,1700028K03Rik,1700028K03Rik,Glmn,Glmn,Glmn,Rpap2,Rpap2,Rpap2,A930041C12Rik,Gfi1,Evi5,Evi5,Ube2d2b,Rpl5,Fam69a,Mtf2,Tmed5,Ccdc18,Dr1,Pigg,Pde6b,Atp5k,Mfsd7a,Pcgf3,Cplx1,Gak,Tmem175,Dgkq,Dgkq,Idua,Idua,Idua,Slc26a1,Fgfrl1,Tmed11,Vmn2r8,Vmn2r9,Vmn2r11,Vmn2r16,Vmn2r17,Crlf2,Gm15446,Plcxd1,Plcxd1,Gtpbp6,Gtpbp6,Zfp605,Chfr,Chfr,Gm15787,Golga3,Ankle2,Pgam5,Pxmp2,Pole,P2rx2,Lrcol1,Fbrsl1,A630023P12Rik,Galnt9,Noc4l,Ddx51,Ep400,Mir7026,Ep400,Pus1,Ulk1,Hscb,Chek2,Ttc28,Ttc28,Mir701,Pitpnb,Mn1,C130026L21Rik,Cryba4,Crybb1,Tpst2,Tfip11,Tfip11,Srrd,Srrd,Hps4,Hps4,Gm6583,Asphd2,Sez6l,Sez6l,Gm6588,Myo18b,Myo18b,1700095B10Rik,Grk3,Crybb2,Crybb3,2900026A02Rik,Tmem211,Sgsm1,Aym1,Wscd2,Cmklr1,1700069L16Rik,Ficd,Sart3,Iscu,Tmem119,Selplg,Coro1c,Ssh1,Dao,Svop,Usp30,Alkbh2,Ung,Acacb	0.0340062	131.935	2895	1805.33
chr5	27232362	87944144	Dpp6,Paxip1,Htr5a,Insig1,En2,Cnpy1,Rbm33,Shh,9530036O11Rik,Rnf32,Lmbr1,Nom1,Mnx1,Gm6083,Ube3c,Gm5129,Dnajb6,Dnajb6,Il6,Tyms,Garem2,Hadha,Hadhb,Adgrf3,Selenoi,Drc1,Otof,1700001C02Rik,Cib4,Gm9899,Kcnk3,Kcnk3,Mir5625,Slc35f6,Slc35f6,Cenpa,Dpysl5,Mapre3,Tmem214,Agbl5,Ost4,Emilin1,Khk,Cgref1,Abhd1,Abhd1,Preb,Preb,Tcf23,Slc5a6,Slc5a6,Atraid,Atraid,Cad,Slc30a3,Dnajc5g,Trim54,Ucn,Mpv17,Gtf3c2,Eif2b4,Snx17,Zfp513,Ppm1g,Nrbp1,Krtcap3,Ift172,Fndc4,Gckr,Zfp512,4930548H24Rik,Gpn1,Supt7l,Slc4a1ap,Mrpl33,Rbks,Babam2,Fosl2,Plb1,Ppp1cb,Yes1,Pisd,Prr14l,Depdc5,Ywhah,Slc5a1,Spon2,Ctbp1,Maea,Uvssa,Nkx1-1,Fam53a,Slbp,Tmem129,Tacc3,Fgfr3,Letm1,Nsd2,Nelfa,Mir7024,Nelfa,Gm1673,Nat8l,Poln,Poln,4930557J02Rik,Poln,Haus3,Mxd4,Zfyve28,Rnf4,Fam193a,Tnip2,Sh3bp2,Add1,Mfsd10,Nop14,Grk4,Htt,Msantd1,Rgs12,Rgs12,Mir3097,Hgfac,Dok7,Lrpap1,Adra2c,Hmx1,Cpz,Trmt44,4931431C16Rik,Acox3,Acox3,Htra3,Sh3tc1,Ablim2,Afap1,Sorcs2,Sorcs2,Psapl1,2210406O10Rik,Grpel1,Tada2b,Ccdc96,Tbc1d14,D5Ertd579e,Bloc1s4,Mrfap1,Man2b2,Ppp2r2c,Wfs1,Jakmip1,Crmp1,Evc,Evc2,Stk32b,Cytl1,Msx1,Msx1os,Msx1,Stx18,Nsg1,Zbtb49,Lyar,Tmem128,Otop1,Drd5,Slc2a9,Wdr1,Zfp518b,Clnk,Hs3st1,Rab28,Nkx3-2,Bod1l,Gm16223,Gm7854,Cpeb2,Cpeb2,C1qtnf7,Cc2d2a,Fbxl5,Bst1,Cd38,Fgfbp1,Prom1,Tapt1,Ldb2,4930431F12Rik,D5Ertd615e,Qdpr,Clrn2,Lap3,Med28,Fam184b,Fam184b,9630001P10Rik,Ncapg,Ncapg,Lcorl,Lcorl,Lcorl,Gm3414,Slit2,Slit2,Mir218-1,Pacrgl,Kcnip4,Kcnip4,5730480H06Rik,Adgra3,Ppargc1a,Dhx15,Sod3,Ccdc149,Lgi2,8030423F21Rik,Sepsecs,Pi4k2b,Zcchc4,Anapc4,Slc34a2,Sel1l3,Smim20,Rbpj,Cckar,Tbc1d19,Stim2,Gm10440,4932441J04Rik,Pcdh7,G6pd2,Arap2,Nwd2,0610040J01Rik,Rell1,Pgm1,Tbc1d1,Klf3,Tlr1,Tlr6,Fam114a1,Mir574,Fam114a1,Klhl5,Wdr19,Rfc1,Klb,Rpl9,Lias,Ugdh,Smim14,Ube2k,Pds5a,N4bp2,Rhoh,Chrna9,9130230L23Rik,Rbm47,Nsun7,Apbb2,Uchl1os,Uchl1,Uchl1,Limch1,Phox2b,Tmem33,Slc30a9,Bend4,C330024D21Rik,Shisa3,Atp8a1,Grxcr1,Kctd8,Yipf7,Guf1,Gnpda2,Gabrg1,Gabra2,Cox7b2,Gabra4,Gabrb1,Commd8,Atp10d,Corin,Nfxl1,Zar1,Gm5868,Cnga1,Nipal1,Txk,Tec,Slain2,Slc10a4,Fryl,Ociad1,Ociad2,Cwh43,Dcun1d4,Lrrc66,Sgcb,Spata18,Usp46,Dancr,Dancr,Snora26,Rasl11b,Scfd2,Fip1l1,Fip1l1,Lnx1,Lnx1,Gm6116,Chic2,Gsx2,Pdgfra,Pdgfra,Mir7025,Kit,Kdr,Srd5a3,Tmem165,Clock,Pdcl2,Nmu,Exoc1,Cep135,C530008M17Rik,Aasdh,Ppat,Paics,Srp72,Arl9,Arl9,1700112J05Rik,1700112J05Rik,Thegl,Thegl,Hopx,Spink2,Rest,Noa1,Polr2b,Igfbp7,Adgrl3,Tecrl,Epha5,Cenpc1,Stap1,Uba6,Gnrhr,Tmprss11c,Tmprss11d,Tmprss11a,Tmprss11g,Tmprss11f,Tmprss11b,Tmprss11e,Ythdc1,Ugt2b34,Ugt2b1,Ugt2b35,Ugt2b36,Ugt2b5,Ugt2b37,Ugt2a3,Ugt2b38,Ugt2a1,Ugt2a2,Ugt2a1,Sult1b1	0.0340021	129.428	4522	2824.74
chr7	13001518	13140164	Zfp551,Zfp606,2900092C05Rik	0.0247952	132.666	19	12.9877
chr9	31667151	33048918	Barx2,Arhgap32,Kcnj5,Kcnj1,Fli1,Ets1	0.0151277	130.403	75	48.314
chr7	112477817	112959527	Olfr690,Olfr691,Olfr692,Fam160a2,Gm5901,Fam160a2,Cnga4,Cckbr,Cavin3,Smpd1,Apbb1,Hpx,Trim3,Arfip2,Timm10b,Rrp8,Rrp8,Ilk,Ilk,Taf10,Tpp1,Dchs1,Mrpl17	0.0134663	124.498	209	137.702
chr2	85171347	90269590	Olfr987,Olfr988,Olfr992,Olfr993,Olfr994,Olfr995,4833423E24Rik,Olfr996,Olfr998,Olfr1000,Olfr1002,Olfr154,Olfr1006,Olfr1008,Olfr1009,Olfr1010,Olfr1012,Olfr1013,Olfr1014,Olfr1015,Olfr1016,Olfr1018,Olfr1019,Olfr1020,Olfr1022,Olfr1023,Olfr1024,Olfr1026,Olfr1028,Olfr1029,Olfr1030,Olfr1031,Olfr1032,Olfr1033,Olfr1034,Olfr1036,Olfr1037,Olfr1038-ps,Olfr1039,Olfr1040,Olfr1042,Olfr1043,Olfr1044,Olfr52,Olfr1045,Olfr1046,Olfr1047,Olfr1048,Olfr1049,Olfr1051,Olfr1052,Olfr1053,Olfr1054,Olfr1055,Olfr1056,Olfr1057,Olfr1058,Olfr1061,Olfr1062,Olfr1065,Olfr1066,Olfr228,Olfr1076,Olfr1079,Olfr1080,Olfr1082,Olfr1084,Olfr1085,Olfr1086,Olfr1087,Olfr1089,Olfr1090,Olfr1093,Olfr141,Olfr1094,Olfr1095,Olfr1097,Olfr1098,Olfr1099,Olfr1100,Olfr1101,Olfr1102,Olfr1104,Olfr1105,Olfr1106,Olfr1107,Olfr1109,Olfr259,Olfr1110,Olfr1111,Olfr1112,Olfr1113,Olfr1115,Olfr1116,Olfr1118,Olfr1120,Olfr1121,Olfr1122,Olfr1123,Olfr1124,Olfr1126,Pramel7,Pramel6,Olfr153,Olfr1128,Olfr1129,Olfr1130,Olfr1131,Olfr1132,Olfr1133,Olfr1134,Olfr1135,Olfr1136,Olfr1137,Olfr1138,Olfr1140,Olfr1141,Olfr152,Olfr1143,Olfr1145,Olfr1148,Olfr1151,Olfr1152,Olfr1153,Olfr1154,Olfr1155,Olfr1156,Olfr1157,Olfr74,Olfr1158,Olfr1160,Olfr1161,Olfr73,Olfr1162,Olfr1163,Olfr1164,Olfr1166,Olfr1167,Olfr1168,Olfr1170,Olfr1173,Olfr1176,Olfr1178,Olfr1179,Olfr1180,Olfr1181,Olfr1182,Olfr1183,Olfr1184,Olfr1186,Olfr1188,Olfr1189,Olfr1193,Olfr1195,Olfr1196,Olfr1197,Olfr1198,Olfr1199,Olfr1200,Olfr1201,Olfr1202,Olfr1205,Olfr1204,Olfr1206,Olfr1208,Olfr1209,Olfr1211,Olfr1212,Olfr1213,Olfr1214,Olfr1215,Olfr1216,Olfr1217,Olfr1218,Olfr1219,Olfr1220,Olfr1221,Olfr1222,Olfr1223,Olfr1225,Olfr1226,Olfr1228,Olfr1229,Olfr1230,Olfr1231,Olfr1232,Olfr1233,Olfr1234,Olfr1238,Olfr1239,Olfr1240,Olfr1241,Olfr1242,Olfr1243,Olfr1245,Olfr1246,Olfr1247,Olfr1248,Olfr1249,Olfr1250,Olfr1251,Olfr1252,Olfr1253,Olfr1254,Olfr1255,Olfr1256,Olfr48,Olfr1257,Olfr1258,Olfr1259,Olfr1260,Olfr1261,Olfr1262,Olfr1263,Olfr1264,Olfr1265,Olfr140,Olfr1269,Olfr32,Olfr1270,Olfr1506,Gm13769,Olfr142,Olfr1271,Olfr1272,Olfr1273-ps,Olfr1274-ps	0.00168459	191.086	1007	628.997
chr7	114649946	114957576	Syt9,Olfml1,Ppfibp2,Cyb5r2,Ovch2	0.000955935	120.11	67	38.1906
chr7	50822973	51194182	Zfp658,Zfp719,Zfp819,Ceacam18,Siglece,Ctu1,Klk14,Klk13,Klk12,Klk11,Klk10,Klk9,Klk8,Klk7,Klk6,Klk5,Klk4,Klk15	-0.00688403	115.114	99	64.6563
chr18	3267537	36961819	Crem,Cul2,Bambi,Lyzl1,Map3k8,Mtpap,Jcad,Gm10556,Svil,Zfp438,Gm10125,Gm10125,Zeb1,Zeb1,Arhgap12,Kif5b,Epc1,Epc1,Mir1893,4921524L21Rik,Rab18,Mkx,Armc4,Mpp7,Wac,Fzd8,Gjd4,Ccny,Cetn1,Colec12,Thoc1,Thoc1,Usp14,Usp14,Rock1,Greb1l,Esco1,Snrpd1,Abhd3,Mib1,Mib1,Mir133a-1,Mib1,Mir1b,Mir1a-2,Gata6,Rbbp8,Cables1,Mir1901,Cables1,Tmem241,Riok3,3110002H16Rik,3110002H16Rik,Npc1,Npc1,Ankrd29,Lama3,Ttc39c,Cabyr,Osbpl1a,Impact,Hrh4,Zfp521,Ss18,Psma8,Taf4b,Kctd1,Kctd1,4933424G05Rik,Aqp4,Chst9,Cdh2,Dsc3,Dsc2,Dsc1,Dsg1c,Dsg1a,Dsg1b,Dsg4,Dsg3,Dsg2,Ttr,B4galt6,Trappc8,Rnf125,Rnf138,Mep1b,Garem1,Klhl14,Klhl14,4930426D05Rik,4930426D05Rik,Ccdc178,Asxl3,Nol4,Dtna,Mapre2,Zfp397,Zfp35,Zfp24,Ino80c,Galnt1,2700062C07Rik,Rprd1a,Slc39a6,Elp2,Mocos,Fhod3,Fhod3,Tpgs2,Tpgs2,AW554918,Celf4,Pik3c3,Rit2,Syt4,Slc25a46,Sap130,Ammecr1l,Polr2d,Wdr33,Sft2d3,Lims2,Lims2,Gpr17,Myo7b,Iws1,Proc,Map3k2,Ercc3,A830052D11Rik,Bin1,Bin1,Gypc,4930455D15Rik,Tslp,Wdr36,Camk4,Stard4,Nrep,Gm10549,Epb41l4a,Gm10548,Apc,Apc,Srp19,Reep5,Pkd2l2,Pkd2l2,Fam13b,Fam13b,Wnt8a,Nme5,4933408B17Rik,Brd8,Kif20a,Kif20a,Cdc23,Cdc23,Gfra3,Cdc25c,Fam53c,Kdm3b,Reep2,Egr1,Etf1,Hspa9,Ctnna1,Ctnna1,Lrrtm2,Sil1,Snhg4,Snora74a,Matr3,Paip2,Paip2,Slc23a1,Slc23a1,Mzb1,Prob1,Spata24,Dnajc18,Ecscr,1700066B19Rik,Tmem173,Ube2d2a,Cxxc5,Psd2,Nrg2,Nrg2,4930471G03Rik,Pura,Cystm1,Pfdn1,Hbegf,Slc4a9,Ankhd1,Eif4ebp3,Sra1,Apbb3,Slc35a4,E230025N22Rik,Cd14,Tmco6,Ndufa2,Ik,Wdr55,Dnd1,Hars,Hars2,Zmat2,Vaultrc5	-0.0228133	120.045	2531	1565.18
chr11	29397293	121805065	Ccdc88a,Prorsd1,Mtif2,Rps27a,Clhc1,Rtn4,Eml6,Eml6,4931440F15Rik,Sptbn1,4930505A04Rik,Acyp2,Psme4,Gpr75,Erlec1,Asb3,Chac2,Asb3,Stc2,Bod1,Cpeb4,4930524B15Rik,Nsg2,Il9r,Snrnp25,Rhbdf1,Mpg,Mpg,Nprl3,Nprl3,Hba-x,Hba-a1,Hba-a2,Hbq1b,Hbq1a,Sh3pxd2b,Ubtd2,Efcab9,Stk10,Fbxw11,Smim23,Fgf18,Npm1,Tlx3,Ranbp17,Gabrp,Kcnip1,Kcnip1,Kcnmb1,Lcp2,Foxi1,Dock2,Dock2,Fam196b,Spdl1,Slit3,Slit3,Mir218-2,Pank3,Pank3,Mir103-1,Fbll1,Rars,Wwc1,Tenm2,Mat2b,Hmmr,Nudcd2,Ccng1,Gabrg2,Gabra1,Gabra6,Gabrb2,Atp10b,Mir146,Pttg1,Slu7,C1qtnf2,Ccnjl,Fabp6,Pwwp2a,Ttc1,Adra1b,Il12b,Ublcp1,Rnf145,Ebf1,Clint1,Lsm11,Thg1l,Sox30,Adam19,Nipal4,Cyfip2,Cyfip2,Fndc9,Itk,Fam71b,Med7,Havcr2,Gm12169,Gm12171,BC053393,Dppa1,Gm4926,Timd2,Havcr1,Timd4,Sgcd,Rack1,Rack1,Snord96a,Rack1,Snord95,Trim41,Trim7,Irgm1,Gm5431,Gm12185,Psme2b,9930111J21Rik1,9930111J21Rik1,9930111J21Rik2,Tgtp1,Tgtp2,Olfr56,Tgtp2,Olfr56,Ifi47,Olfr56,Olfr1396,Olfr56,Olfr1395,Olfr1394,Btnl9,Zfp62,Mgat1,Olfr1391,Olfr1390,Olfr1389,Olfr1388,Olfr1387,Olfr1384,Olfr1383,Flt4,Scgb3a1,Cnot6,Gfpt2,Mapk9,Rasgef1c,Rnf130,Rnf130,Mir340,Tbc1d9b,Mrnip,Sqstm1,Mgat4b,Mgat4b,Mir6919,Ltc4s,Maml1,Canx,Mir804,Hnrnph1,Rufy1,Adamts2,Zfp354c,Zfp879,Grm6,Zfp454,Zfp2,Zfp354b,Prop1,Olfr1378,Olfr1377,Olfr51,Olfr54,Olfr1375,Zfp354a,9230009I02Rik,BC049762,Clk4,Col23a1,Phykpl,Phykpl,Hnrnpab,Hnrnpab,Nhp2,Rmnd5b,N4bp3,N4bp3,D930048N14Rik,D930048N14Rik,0610009B22Rik,Sec24a,Sar1b,Jade2,Cdkn2aipnl,Ube2b,Cdkl3,Ppp2ca,Skp1a,Tcf7,Vdac1,9530068E07Rik,Fstl4,Hspa4,Zcchc10,Aff4,Aff4,Mir6920,Leap2,Uqcrq,Gdf9,Shroom1,Sowaha,Sept8,Kif3a,Il4,Il13,Rad50,Il5,Irf1,Gm12216,Slc22a5,Slc22a21,Slc22a4,Pdlim4,P4ha2,Csf2,Il3,Acsl6,Meikin,Fnip1,Rapgef6,Cdc42se2,Lyrm7,Hint1,Gpx3,Tnip1,Anxa6,Ccdc69,Gm2a,Slc36a3,Slc36a2,Slc36a1,Fat2,Sparc,Atox1,G3bp1,Gm12238,G3bp1,Glra1,Nmur2,Gria1,Fam114a2,Mfap3,Galnt10,Sap30l,Hand1,Larp1,Cnot8,Gemin5,Mrpl22,Gm12250,Igtp,Irgm2,Zfp692,Zfp672,Sh3bp5l,Lypd8,1810065E05Rik,Gm12253,4930504O13Rik,Olfr30,Olfr332,Olfr329-ps,Olfr325,Olfr324,2210407C18Rik,Olfr323,Trim58,Olfr322,Olfr320,Olfr319,Olfr317,Olfr315,Olfr314,Fam183b,Olfr313,Olfr312,Olfr311,2810021J22Rik,Zfp39,Btnl10,Rnf187,Hist3h2ba,Hist3h2bb-ps,Hist3h2a,Trim17,Trim11,Obscn,Iba57,Gjc2,Guk1,Mrpl55,2310033P09Rik,Arf1,Wnt3a,Wnt9a,Prss38,Snap47,Jmjd4,Zfp867,Zkscan17,Zkscan17,4933439C10Rik,Nlrp3,Olfr222,Olfr223,Olfr225,Mprip,Mprip,1700007J10Rik,Pld6,Flcn,Gm16062,Cops3,Cops3,Nt5m,Med9,Rasd1,Pemt,Rai1,Srebf1,Mir6921,Srebf1,Srebf1,Mir6922,Tom1l2,Drc3,Atpaf2,Gid4,Drg2,Myo15,Alkbh5,Llgl1,Flii,Mief2,Top3a,Smcr8,Shmt1,Dhrs7b,Tmem11,Natd1,Map2k3os,Map2k3,Kcnj12,Tnfrsf13b,Usp22,Aldh3a1,Aldh3a2,Slc47a2,Slc47a1,Rnf112,Mfap4,Mapk7,B9d1,Epn2,Grap,Slc5a10,Slc5a10,Fam83g,Prpsap2,Ulk2,Akap10,Specc1,Adora2b,Zswim7,Ttc19,Ncor1,Pigl,Cenpv,Trpv2,2410006H16Rik,Snord49b,2410006H16Rik,Snord49a,2410006H16Rik,Snord65,2410006H16Rik,Lrrc75a,Mmgt2,Zfp287,Zfp286,Trim16,Fbxw10,Tvp23b,Cdrt4,Cdrt4,Cdrt4os1,Tekt3,Pmp22,Hs3st3b1,Cox10,9630013K17Rik,Cox10,F930015N05Rik,Hs3st3a1,Hs3st3a1,Elac2,Arhgap44,Myocd,Map2k4,Map2k4,Mir744,Zkscan6,Dnah9,Shisa6,Gm12298,Gm12298,Pirt,Tmem220,Adprm,Sco1,Myh3,Myh3,Mir6923,Myh2,Myh1,Myh1,Myhas,Myh4,Myh8,Myh13,Gas7,Rcvrn,Glp2r,Gsg1l2,Dhrs7c,Usp43,Cfap52,Stx8,Ntn1,Pik3r5,Pik3r6,Mfsd6l,Ccdc42,Myh10,Ndel1,Rnf222,Rpl26,Gm15772,Odf4,Arhgef15,Slc25a35,Rangrf,Pfas,Pfas,Mir3062,Ctc1,Aurkb,Borcs6,Tmem107,Snord118,Vamp2,Per1,Hes7,Aloxe3,Alox12b,Alox8,Gucy2e,Cntrob,Trappc1,Kcnab3,Chd3os,Chd3,Cyb5d1,Naa38,Naa38,Tmem88,Tmem88,Kdm6b,Dnah2,Efnb3,Wrap53,Trp53,Atp1b2,Shbg,Sat2,Fxr2,Sox15,Mpdu1,Cd68,Eif4a1,Senp3,Tnfsf13,Tnfsfm13,Tnfsfm13,Tnfsf12,Polr2a,Slc35g3,Zbtb4,Chrnb1,Fgf11,Tmem102,G630025P09Rik,Spem2,Spem1,Nlgn2,Tmem256,Plscr3,Plscr3,Tnk1,Tnk1,Kctd11,Acap1,Acap1,Mir6924,2810408A11Rik,Neurl4,Gps2,Eif5a,Ybx2,Slc2a4,Cldn7,Elp5,Elp5,Ctdnep1,Ctdnep1,Gabarap,Phf23,Dvl2,Acadvl,Acadvl,Mir324,Dlg4,Asgr1,Asgr2,Mgl2,Clec10a,Slc16a11,Slc16a13,Bcl6b,0610010K14Rik,Rnasek,Alox12,Alox12e,Alox15,Pelp1,Arrb2,Arrb2,Mir7115,Med11,Cxcl16,Cxcl16,Zmynd15,Zmynd15,Tm4sf5,Vmo1,Gltpd2,Psmb6,Pld2,Mink1,Chrne,Chrne,4930544D05Rik,Gp1ba,Slc25a11,Rnf167,Pfn1,Eno3,Spag7,Camta2,Inca1,Kif1c,Kif1c,Mir6925,Zfp3,Scimp,Rabep1,Nup88,Rpain,C1qbp,Dhx33,Derl2,Mis12,6330403K07Rik,Nlrp1a,Nlrp1b,Nlrp1c-ps,Wscd1,Aipl1,Pimreg,Pitpnm3,4933427D14Rik,Txndc17,Med31,Med31,4930563E22Rik,Slc13a5,Xaf1,Fbxo39,Tekt1,Smtnl2,Ggt6,Mybbp1a,Spns2,Spns3,Ube2g1,Ankfy1,Cyb5d2,Zzef1,Atp2a3,P2rx1,Camkk1,Ncbp3,Itgae,Itgae,Haspin,P2rx5,Emc6,Tax1bp3,Ctns,Shpk,Trpv1,Trpv3,Aspa,Spata22,Olfr1,Olfr378,Olfr380,Olfr381,Olfr382,Olfr385,Olfr384,Zfp735,Olfr389,Olfr390,Olfr391-ps,Olfr392,Olfr394,Olfr395,Olfr23,Olfr397,Olfr398,Olfr139,Olfr399,Zfp616,Olfr401,Olfr402,Olfr403,Olfr43,Olfr406,Olfr59,Olfr410,Olfr411,Olfr412,Rap1gap2,Ccdc92b,Cluh,Pafah1b1,Mettl16,Mnt,Sgsm2,Sgsm2,Mir6926,Tsr1,Tsr1,Snord91a,Tsr1,Srr,Srr,Smg6,Hic1,Mir212,Mir132,Ovca2,Dph1,Dph1,Rtn4rl1,Rpa1,Smyd4,Serpinf1,Serpinf2,Wdr81,Mir22hg,Mir22,Tlcd2,Prpf8,Rilp,Scarf1,Slc43a2,Pitpna,Inpp5k,Myo1c,Crk,Ywhae,Doc2b,Doc2b,Gm12339,Gm12339,Rph3al,Rph3al,1700016K19Rik,Rflnb,Vps53,Fam57a,Gemin4,Dbil5,Glod4,Mrm3,Nxn,Timm22,Abr,Bhlha9,Tusc5,Gosr1,Cpd,Tmigd1,Blmh,Slc6a4,Nsrp1,Nsrp1,Mir423,Efcab5,Ssh2,Coro6,Ankrd13b,Git1,Trp53i13,Abhd15,Taok1,Nufip2,Cryba1,Myo18a,Pipox,Gm11190,Sez6,Phf12,Dhrs13,Flot2,Mir144,Mir451b,Mir451a,Eral1,Fam222b,Traf4,Nek8,Tlcd1,Rpl23a,Rpl23a,Snord4a,Rab34,Proca1,Supt6,Sdf2,2610507B11Rik,BC030499,Spag5,Aldoc,Pigs,Unc119,Foxn1,Slc13a2os,Slc13a2,Slc13a2,Slc46a1,Sarm1,Vtn,Sebox,Tmem199,Poldip2,Tnfaip1,Ift20,Tmem97,Nlk,Fam58b,Lyrm9,Nos2,Lgals9,Ksr1,Ksr1,Gm11201,Wsb1,Nf1,Nf1,Omg,Nf1,Evi2b,Evi2,Nf1,Evi2,Evi2a,Rab11fip4,Rab11fip4,Rab11fip4os1,Mir365-2,Utp6,Suz12,Crlf3,Atad5,Tefm,Adap2,Rnf135,Rhot1,Rhbdl3,5730455P16Rik,Zfp207,Psmd11,Cdk5r1,Myo1d,Tmem98,Spaca3,Asic2,Asic2,1700071K01Rik,Asic2,5530401A14Rik,Ccl2,Ccl7,Ccl11,Ccl12,Ccl8,Ccl1,Tmem132e,Gm11426,Cct6b,Zfp830,Lig3,Rffl,Rad51d,Fndc8,Nle1,Unc45b,Unc45b,Slfn5os,Slfn5os,Slfn5,Slfn5,Slfn9,Slfn8,Slfn10-ps,Slfn2,Slfn1,Slfn4,Slfn3,Slfn14,AA465934,AI450353,Snord7,AA465934,AI450353,Pex12,Pex12,Ap2b1,Rasl10b,Gas2l2,1700020L24Rik,1700020L24Rik,Mmp28,Mmp28,Taf15,Heatr9,Ccl5,Ccl9,E230016K23Rik,Ccl6,E230016K23Rik,Ccl3,Ccl4,Wfdc17,Wfdc18,Wfdc21,Heatr6,Hnf1b,Ddx52,Synrg,Dusp14,Tada2a,Gm11437,Acaca,Aatf,Lhx1,Mrm1,Dhrs11,Ggnbp2,Ggnbp2os,Pigw,Myo19,Znhit3,Car4,Usp32,1700125H20Rik,Appbp2,Appbp2os,Ppm1d,Bcas3,Bcas3,Bcas3os1,Bcas3,2610027K06Rik,Tbx2,Tbx4,Brip1,Brip1os,Ints2,Brip1os,Med13,Med13,Rnft1,Rps6kb1,Tubd1,Vmp1,Mir21a,Vmp1,Ptrh2,Cltc,Dhx40,Ypel2,Gdpd1,Smg8,Prr11,Ska2,Trim37,Ppm1e,Rad51c,Tex14,Sept4,Mtmr4,Hsf5,Rnf43,Supt4a,Tspoap1,Mpo,Lpo,Mks1,Epx,Olfr462,Olfr463,Olfr464,Dynll2,Srsf1,Vezf1,Cuedc1,Mrps23,Ccdc182,Msi2,Akap1,Akap1,4930556N13Rik,Scpep1os,Scpep1,Scpep1,Gm15698,2210409E12Rik,Coil,Trim25,Dgke,Dgkeos,Gm525,Nog,Ankfn1,Pctp,Tmem100,Mmd,Hlf,Stxbp4,Cox11,Tom1l1,Kif2b,Car10,Utp18,Mbtd1,Nme2,Nme1,Spag9,Tob1,Wfikkn2,Luc7l3,Ankrd40,Abcc3,Cacna1g,Spata20,Epn3,Mycbpap,Rsad1,Acsf2,Acsf2,Chad,Lrrc59,Eme1,Eme1,Mrpl27,Mrpl27,Xylt2,Gm11541,Gm11545,Tmem92,Col1a1,Sgca,Sgca,Hils1,Ppp1r9b,Samd14,Pdk2,Itga3,Dlx3,Dlx4,Dlx4,Dlx4os,Tac4,Kat7,Fam117a,Slc35b1,Spop,Nxph3,Ngfr,Phb,B130006D01Rik,Zfp652,Phospho1,Phospho1,Abi3,Abi3,Gngt2,B4galnt2,Igf2bp1,Gip,Snf8,Ube2z,Atp5g1,Calcoco2,Ttll6,Hoxb13,Gm53,Hoxb9,Hoxb8,Hoxb7,Hoxb5os,Hoxb6,Hoxb5os,Hoxb5,Mir10a,Hoxb4,Hoxb3,Hoxb2,Hoxb1,Gm11529,Skap1,Snx11,Cbx1,Nfe2l1,Copz2,Mir152,Copz2,Cdk5rap3,Prr15l,Pnpo,D030028A08Rik,D030028A08Rik,Sp2,Sp6,Gm11532,Scrn2,Lrrc46,Mrpl10,Osbpl7,Tbx21,Tbkbp1,Tbkbp1,Mir7235,Kpnb1,Npepps,Mrpl45,Gpr179,Socs7,Arhgap23,Arhgap23,4933428G20Rik,Srcin1,Epop,Mllt6,Mllt6,Mir6927,Cisd3,Pcgf2,Psmb3,Pip4k2b,Cwc25,1700001P01Rik,Rpl23,Rpl23,Snora21,Lasp1,B230217C12Rik,Fbxo47,Plxdc1,Arl5c,Cacnb1,Rpl19,Stac2,Fbxl20,Med1,Cdk12,Neurod2,Ppp1r1b,Ppp1r1b,1700003D09Rik,Stard3,Tcap,Pnmt,Pgap3,Erbb2,Mien1,Grb7,Ikzf3,Zpbp2,Ormdl3,Gsdma3,Gsdma2,Gsdma,Psmd3,Csf3,Med24,Thra,Thra,Nr1d1,Nr1d1,Msl1,Msl1,Gm12359,Gm12359,Casc3,Casc3,Rapgefl1,Wipf2,Cdc6,Rara,Gjd3,Top2a,Igfbp4,Tns4,Ccr7,Smarce1,Krt222,Krt24,Krt25,Krt26,Krt27,Krt28,Krt10,Krt12,Krt20,Krt23,Krt39,Krt40,Krtap3-3,Krtap3-2,Krtap3-1,Krtap1-5,Krtap1-3,Krtap9-3,Gm11938,Gm11937,Krtap4-9,Gm11564,2300003K06Rik,Krtap9-1,Gm11567,Krtap31-1,Gm11565,Krtap31-2,Krtap16-1,Krtap17-1,Krt33a,Krt33b,Krt34,Krt31,Krt32,Krt35,Krt36,Krt13,Krt15,Krt19,Krt9,Krt14,Krt16,Krt17,Krt42,Eif1,Gast,Hap1,Jup,P3h4,Fkbp10,Fkbp10,Nt5c3b,Nt5c3b,Klhl10,Klhl11,Acly,Acly,Mir7116,Ttc25,Cnp,Dnajc7,Nkiras2,Nkiras2,Zfp385c,Zfp385c,Dhx58,Kat2a,Hspb9,Rab5c,Kcnh4,Hcrt,Ghdc,Stat5b,Stat5a,Stat3,Cavin1,Atp6v0a1,Atp6v0a1,Mir6928,Naglu,Hsd17b1,Coasy,Mlx,Psmc3ip,Retreg3,Tubg1,Tubg2,Plekhh3,Ccr10,Cntnap1,Ezh1,Ramp2,Vps25,Wnk4,Coa3,Cntd1,Becn1,Psme3,Aoc2,Aoc3,G6pc,Aarsd1,Ptges3l,Mir6929,Ptges3l,Ptges3l,Rundc1,Rundc1,Rpl27,Ifi35,Vat1,Rnd2,Brca1,Nbr1,Tmem106a,Rdm1,Arl4d,Dhx8,Etv4,Meox1,4930417O22Rik,Sost,Dusp3,1700006E09Rik,Mpp3,Cd300lg,Mpp2,Ppy,Pyy,Nags,Tmem101,Lsm12,G6pc3,Hdac5,BC030867,Asb16,Tmub2,Atxn7l3,Ubtf,Slc4a1,Rundc3a,Slc25a39,Slc25a39,Mir6930,Grn,Fam171a2,Itga2b,Gpatch8,Gm11627,Fzd2,Meioc,Ccdc43,Adam11,Gjc1,Higd1b,Eftud2,Ccdc103,Fam187a,Gfap,Kif18b,C1ql1,Dcakd,Dcakd,Mir6931,Nmt1,Plcd3,Acbd4,Hexim1,Hexim2,Fmnl1,1700023F06Rik,1700023F06Rik,Spata32,Spata32,Map3k14,Arhgap27,Plekhm1,Gm884,Lyzl6,Rprml,Gosr2,Wnt9b,Wnt3,Nsf,Arf2,Crhr1,Sppl2c,Mapt,Kansl1,Cdc27,Myl4,Itgb3,Efcab3,Mettl2,Tlk2,Mrc2,March10,Tanc2,Cyb561,Gm11651,Ace,Ace,Kcnh6,Dcaf7,Taco1,Map3k3,Limd2,Strada,Ccdc47,Ddx42,Ftsj3,Psmc5,Smarcd2,Tcam1,Gh,Cd79b,Scn4a,Prr29,Icam2,Ern1,Snord104,Tex2,Pecam1,Milr1,Milr1,Polg2,Polg2,Ddx5,Ddx5,Mir3064,Cep95,Smurf2,Kpna2,1810010H24Rik,Bptf,Nol11,Pitpnc1,Psmd12,Helz,Helz,Mir6932,Cacng1,Cacng4,Cacng5,Prkca,Apoh,Cep112,Axin2,E030025P04Rik,Rgs9,1700096J18Rik,Gm11696,Gm11696,Gna13,Gna13,Amz2,Gm45916,Slc16a6,Slc16a6,Slc16a6,Arsg,Arsg,Wipi1,Prkar1a,Fam20a,1700012B07Rik,Abca8b,Abca8a,Abca9,Abca6,Abca5,Map2k6,Kcnj16,Kcnj2,BC006965,Sox9,Gm11681,2610035D17Rik,Slc39a11,Sstr2,Cog1,Cog1,Fam104a,Fam104a,D11Wsu47e,Cpsf4l,Cdc42ep4,Sdk2,1700092K14Rik,4932435O22Rik,Rpl38,Ttyh2,Dnaic2,Kif19a,Btbd17,Gpr142,Gprc5c,Cd300a,Cd300lb,Cd300c,Cd300ld,Cd300c2,Cd300e,Rab37,Rab37,Cd300lf,Slc9a3r1,Nat9,Tmem104,Grin2c,Fdxr,Fads6,Otop2,Ush1g,Otop2,Otop3,Hid1,Cdr2l,Mrpl58,Atp5h,Kctd2,Trim80,Trim80,Mir3968,Slc16a5,Armc7,Nt5c,Nt5c,LOC102634812,Jpt1,Sumo2,Nup85,Gga3,Mrps7,Mif4gd,Slc25a19,Grb2,Tmem94,Tmem94,Mir5621,Caskin2,Tsen54,Llgl2,Recql5,Recql5,Smim5,Recql5,Smim6,Sap30bp,Itgb4,Galk1,H3f3b,Unk,Unc13d,Wbp2,Trim47,Trim65,Mrpl38,Fbf1,Acox1,Ten1,Cdk3-ps,Evpl,Srp68,Galr2,Exoc7,Foxj1,Rnf157,Ubald2,Gm7367,Qrich2,Prpsap1,Sphk1,Ube2o,Aanat,Rhbdf2,Cygb,Prcd,1810032O08Rik,1810032O08Rik,Snord1a,St6galnac2,BC018473,St6galnac1,Mxra7,Jmjd6,Mettl23,Srsf2,Mfsd11,Mgat5b,Snhg20,Sec14l1,Sept9,Gm11733,2900041M22Rik,Tnrc6c,Tmc6,Tmc8,6030468B19Rik,Syngr2,Tk1,Tk1,Afmid,Afmid,Birc5,Tmem235,Tha1,Socs3,Pgs1,Pgs1,Mir6933,Pgs1,Dnah17,Dnah17,Cyth1,Usp36,Timp2,Timp2,Cep295nl,Lgals3bp,Cant1,C1qtnf1,C1qtnf1,Gm11747,Engase,Rbfox3,Enpp7,Cbx2,Cbx8,Cbx4,Tbc1d16,Tbc1d16,Mir6934,Ccdc40,Gaa,Eif4a3,Card14,Card14,Sgsh,Sgsh,Slc26a11,Endov,Nptx1,Rptor,Rptor,Rptoros,Rptor,Mir5098,Mir5098,Chmp6,Baiap2,Aatk,Aatk,Mir338,Mir3065,Cep131,Tepsin,Ndufaf8,Slc38a10,2810410L24Rik,Bahcc1,Actg1,Actg1,Mir6935,0610009L18Rik,Fscn2,Faap100,Nploc4,Tspan10,Pde6g,Oxld1,Ccdc137,Arl16,Hgs,Mrpl12,Slc25a10,Gcgr,Mcrip1,Ppp1r27,P4hb,Arhgdia,Alyref,Anapc11,Npb,Pcyt2,Sirt7,Sirt7,Mir6936,Mafg,Pycr1,Myadml2,Notum,Aspscr1,Cenpx,Lrrc45,Rac3,Dcxr,Cbr2,Rfng,Gps1,Dus1l,Fasn,Ccdc57,Slc16a3,Csnk1d,Cd7,Sectm1b,Sectm1a,Tex19.2,Tex19.1,Uts2r,Ogfod3,Ogfod3,Hexdc,Hexdc,BC017643,Narf,Foxk2,Wdr45b,Rab40b,Fn3krp,Fn3k,Tbcd,Tbcd,Zfp750,Tbcd,B3gntl1,B3gntl1,Metrnl,Ptchd3	-0.0307023	127.391	16270	10006
chr18	38412426	90709638	0610009O20Rik,Pcdh12,Rnf14,Gnpda1,Ndfip1,Spry4,Fgf1,Fgf1,Gm5820,Gm5820,Arhgap26,Nr3c1,Pabpc2,Yipf5,2900055J20Rik,Kctd16,Prelid2,Grxcr2,Sh3rf2,Plac8l1,Lars,Rbm27,Pou4f3,Tcerg1,Gpr151,Ppp2r2b,Stk32a,Dpysl3,Jakmip2,Spink1,Scgb3a2,Gm94,Spink5,Spink14,Spink6,Spink12,Gm10267,Spinkl,Spink11,Npy6r,Myot,Dcp2,Mcc,Mcc,A930012L18Rik,Ythdc2,Kcnn2,Kcnn2,A330093E20Rik,Trim36,Pggt1b,Ccdc112,Mospd4,Fem1c,Ticam2,Tmed7,Eif1a,Cdo1,Atg12,Ap3s1,Lvrn,Arl14epl,Commd10,Sema6a,G630055G22Rik,Eno1b,Dtwd2,Dmxl1,Tnfaip8,Hsd17b4,Fam170a,Pudp,Prr16,Ftmt,Srfbp1,Lox,Zfp474,1700034E13Rik,Gykl1,Sncaip,Snx2,Snx24,Ppic,Prdm6,Gm19466,Cep120,Cep120,Csnk1g3,Zfp608,Gramd3,Aldh7a1,Aldh7a1,Phax,Phax,Tex43,Lmnb1,March3,Gm10536,C330018D20Rik,Megf10,Prrc1,Ctxn3,1700066O22Rik,1700011I03Rik,1700011I03Rik,1700011I03Rik,4930511M06Rik,Slc12a2,Fbn2,Slc27a6,Isoc1,Adamts19,A730017C20Rik,Chsy3,Gm4951,Gm4841,F830016B08Rik,Iigp1,Smim3,Dctn4,Rbm22,Myoz3,Synpo,Ndst1,Rps14,Cd74,Cd74,Mir5107,Tcof1,Arsi,Camk2a,Camk2a,Mir6982,Slc6a7,Cdx1,Pdgfrb,Csf1r,Csf1r,Mir6983,Hmgxb3,Slc26a2,Pde6a,Ppargc1b,Arhgef37,Csnk1a1,Carmn,Mir145a,Il17b,Pcyox1l,Grpel2,1500015A07Rik,Afap1l1,Ablim3,Sh3tc2,Adrb2,Htr4,Fbxo38,Spink10,Spink7,Spink10,Spink13,2700046A07Rik,Apcdd1,Napg,Piezo2,Txnl1,Wdr7,St8sia3os,St8sia3,Onecut2,Fech,Nars,Atp8b1,Nedd4l,Alpk2,Malt1,Zfp532,Oacyl,Sec11c,Grp,Rax,Cplx4,Lman1,Ccbe1,Ccbe1,Mir694,Pmaip1,Gm9926,Mc4r,Gnal,Gnal,Chmp1b,Gnal,Mppe1,Mppe1,Impa2,B430212C06Rik,B430212C06Rik,Cidea,Cidea,Tubb6,Afg3l2,Prelid3a,Spire1,Cep76,Psmg2,Ptpn2,Seh1l,Seh1l,4930549G23Rik,Cep192,Ldlrad4,Fam210a,Rnmt,Mc5r,Mc2r,4930546C10Rik,Tcf4,Ccdc68,Rab27b,Dynap,4930503L19Rik,Stard6,Poli,Poli,Mir6357,Mbd2,Dcc,Mex3c,Smad4,Elac1,Me2,Mro,Mapk4,Ska1,Cxxc1,Mbd1,Cfap53,Myo5b,Scarna17,Acaa2,Lipg,Rpl17,BC031181,Dym,Smad7,Ctif,Ctif,Gm10532,Zbtb7c,Smad2,Skor2,Ier3ip1,Hdhd2,Katnal2,Pias2,St8sia5,Loxhd1,Rnf165,8030462N17Rik,4930465K10Rik,Haus1,Atp5a1,Pstpip2,Epg5,Siglec15,Slc14a1,Slc14a2,Setbp1,Pard6g,Adnp2,LOC105246506,Rbfa,Rbfa,Txnl4a,Hsbp1l1,Pqlc1,Kcng2,Ctdp1,Nfatc1,Atp9b,Sall3,Galr1,Mbp,Zfp236,Zfp516,Tshz1,Zadh2,Zfp407,Cndp1,Cndp2,Fam69c,Cyb5a,Fbxo15,Timm21,Fbxo15,Neto1,Cbln2,Socs6,Rttn,Mir6359,Rttn,Cd226,Dok6,Tmx3	-0.0452713	111.362	3389	2099.48
chr10	129548889	129934451	Olfr823,Olfr824,Olfr825,Olfr826,Olfr827,Neurod4,Tespa1,Vmn2r87	-0.0559699	154.206	39	25.4786
chr10	107687926	128426422	Ppp1r12a,Pawr,Syt1,Syt1,Gm5136,Nav3,9230102K24Rik,E2f7,Csrp2,Zdhhc17,Osbpl8,Bbs10,Nap1l1,Phlda1,Krr1,Krr1,Glipr1,Glipr1,Glipr1l1,Glipr1l2,Caps2,Kcnc2,Atxn7l3b,Trhde,Tph2,Tbc1d15,Rab21,Tmem19,Thap2,Zfc3h1,Lgr5,Tspan8,Ptprr,Ptprr,4933416C03Rik,Ptprb,Kcnmb4,Kcnmb4os1,Kcnmb4,Kcnmb4,Kcnmb4os2,Cnot2,Myrfl,Rab3ip,D630029K05Rik,Best3,Lrrc10,Cct2,Frs2,Yeats4,9530003J23Rik,Lyz2,Lyz1,Cpsf6,Cpm,Mdm2,Slc35e3,Nup107,Rap1b,Mdm1,Il22,Iltifb,Ifng,Dyrk2,Cand1,Grip1,Grip1,Helb,Helb,Irak3,Tmbim4,Llph,Hmga2,Hmga2,Mir763,4921513I03Rik,Msrb3,Lemd3,Wif1,Tbc1d30,Gns,Rassf3,Tbk1,Xpot,D930020B18Rik,BC048403,Srgap1,Gm9079,Tmem5,Gm4489,Avpr1a,Ppm1h,Mirlet7i,Mon2,Usp15,Fam19a2,4930503E24Rik,Slc16a7,Lrig3,Atp23,Ctdsp2,Ctdsp2,Mir26a-2,Ctdsp2,Mir546,Avil,Tsfm,Mettl21b,Mettl1,Cyp27b1,March9,Cdk4,Tspan31,Agap2,Os9,B4galnt1,Slc26a10,Arhgef25,Dtx3,F420014N23Rik,Pip4k2c,Pip4k2c,Kif5a,Dctn2,Mbd6,Ddit3,Ddit3,Mars,Mars,Arhgap9,Gli1,Inhbe,Inhbc,R3hdm2,Stac3,Ndufa4l2,Shmt2,Nxph4,Lrp1,Stat6,Nab2,Nemp1,Myo1a,Tac2,Zbtb39,Gpr182,Rdh1,Rdh18-ps,Rdh19,Rdh16f2,Rdh7,Sdr9c7,Hsd17b6,Prim1,Naca,Ptges3,Atp5b,Atp5b,Mir677,Baz2a,Rbms2,Gls2,Spryd4,Mip,Timeless,Apon,Apof,Stat2,Il23a,Pan2,Cnpy2,Cs,Coq10a,Ankrd52,Ankrd52,Mir6915,Slc39a5,Nabp2,Rnf41,Smarcc2,Myl6,Myl6b,Esyt1,Esyt1,Mir6916,Zc3h10,Rpl41,Pa2g4,Erbb3,Erbb3,Mir6917,Rps26,Ikzf4,Suox,Rab5b,Cdk2,Pmel,Dgka,Pym1,Mmp19,Tmem198b,Dnajc14,Dnajc14,Ormdl2,Ormdl2,Sarnp,Gdf11,Cd63,Rdh5,Bloc1s1,Itga7,Mettl7b	-0.0591417	118.493	2239	1413.06
chr11	3103616	29351121	Eif4enif1,Drg1,Patz1,Pik3ip1,Limk2,Rnf185,Rnf185,8430429K09Rik,Pla2g3,Inpp5j,Selenom,Smtn,Tug1,Morc2a,Osbp2,4921536K21Rik,Dusp18,Slc35e4,Tcn2,Pes1,Gal3st1,Sec14l4,Sec14l3,Mtfp1,Sec14l2,Rnf215,Ccdc157,Sf3a1,Tbc1d10a,Gatsl3,Osm,Lif,Hormad2,Mtmr3,Gm11961,Ascc2,Uqcr10,Zmat5,Cabp7,Nf2,Nipsnap1,Nipsnap1,Mir6918,Thoc5,Nefh,Nefh,Ap1b1,Ap1b1,Gas2l1,Gas2l1,Rasl10a,Ewsr1,Rhbdd3,Emid1,Kremen1,Znrf3,Xbp1,Ccdc117,Ankrd36,Mrps24,Urgcp,Ube2d-ps,Dbnl,Pgam2,Polm,Aebp1,Aebp1,Pold2,Pold2,Myl7,Gck,Ykt6,Camk2b,Nudcd3,Nudcd3,Rps15a-ps6,Npc1l1,Ddx56,Tmed4,Ogdh,Zmiz2,Ppia,H2afv,Purb,Myo1g,Snhg15,Ccm2,Nacad,Tbrg4,Wap,Gm11978,Ramp3,Ramp3,Adcy1,Igfbp1,Igfbp3,Tns3,Hus1,Sun3,Gm11992,Upp1,Abca13,Vwc2,Zpbp,Spata48,4930512M02Rik,Ikzf1,Fignl1,Ddc,Ddc,1700042O10Rik,Grb10,Cobl,Pom121l12,Vstm2a,Sec61g,Egfr,Eldr,Fbxo48,Plek,Cnrip1,Ppp3r1,Pno1,Wdr92,C1d,Etaa1,Meis1,Spred2,Actr2,Rab1a,Cep68,Slc1a4,Sertad2,Aftph,Lgalsl,Peli1,Vps54,Ugp2,4932414J04Rik,Mdh1,Wdpcp,Otx1,Ehbp1,Tmem17,B3gnt2,Commd1,Commd1,Zrsr1,Cct4,Fam161a,Xpo1,Usp34,Usp34,Ahsa2,Ahsa2,1700093K21Rik,0610010F05Rik,Pex13,Pex13,Pus10,Pus10,Rel,Papolg,Bcl11a,Gm10466,4933427E13Rik,5730522E02Rik,Fancl,Fancl,Vrk2,Vrk2,Ccdc85a,Mir216b,Mir216c,Mir216a,Mir217,Efemp1,Pnpt1,Ppp4r3b,Cfap36,Ccdc88a	-0.0612187	122.633	2046	1248.33
chr1	87473802	136043319	Sp110,Sp140,Sp100,A630001G21Rik,Cab39,Itm2c,4933407L21Rik,Gpr55,Spata3,2810459M11Rik,Psmd1,Psmd1,Htr2b,Armc9,B3gnt7,Ncl,Ncl,Snora75,Ncl,Gm24148,C130036L24Rik,Nmur1,Tex44,Ptma,Pde6d,Cops7b,Nppc,Dis3l2,Alppl2,Alpi,Akp3,Ecel1,Prss56,Chrnd,Chrng,Eif4e2,Efhd1,Gigyf2,Gigyf2,Kcnj13,3110079O15Rik,Ngef,Neu2,Inpp5d,Atg16l1,Atg16l1,Scarna6,Sag,Dgkd,Gm19582,Dgkd,Usp40,Ugt1a10,Ugt1a10,Ugt1a9,Ugt1a10,Ugt1a9,Ugt1a7c,Ugt1a10,Ugt1a9,Ugt1a7c,Ugt1a6b,Ugt1a10,Ugt1a9,Ugt1a7c,Ugt1a6b,Ugt1a6a,Ugt1a10,Ugt1a9,Ugt1a7c,Ugt1a6b,Ugt1a6a,Ugt1a5,Ugt1a10,Ugt1a9,Ugt1a7c,Ugt1a6b,Ugt1a6a,Ugt1a5,Ugt1a2,Ugt1a10,Ugt1a9,Ugt1a7c,Ugt1a6b,Ugt1a6a,Ugt1a5,Ugt1a2,Dnajb3,Mroh2a,Trpm8,Spp2,Glrp1,Arl4c,Sh3bp4,Agap1,Agap1,4933400F21Rik,Gbx2,Asb18,Iqca,Ackr3,Cops8,Col6a3,Mlph,Prlh,Rab17,Lrrfip1,Rbm44,Ramp1,Ube2f,Scly,Espnl,Klhl30,Erfe,Ilkap,1700020N18Rik,Hes6,Per2,Traf3ip1,Asb1,Twist2,Hdac4,Ndufa10,Ndufa10,Mir6900,Olfr1416,Olfr1415,Olfr1414,Olfr1413,Olfr1412,Olfr1411,Olfr1410,Olfr12,Cops9,Otos,Gpc1,Mir149,Gpc1,Ankmy1,Dusp28,Rnpepl1,9430060I03Rik,Capn10,9430060I03Rik,Gpr35,Aqp12,Kif1a,Agxt,2310007B03Rik,Sned1,Sned1,Mir6901,Mterf4,Pask,Ppp1r7,Ppp1r7,Mir6902,Ano7,Hdlbp,Sept2,Farp2,Farp2,Stk25,Stk25,Bok,Thap4,Atg4b,Dtymk,Ing5,D2hgdh,Gal3st2,Gal3st2b,Gal3st2c,Neu4,Pdcd1,Fam174a,St8sia4,Slco4c1,Slco6b1,Slco6c1,D1Ertd622e,Ppip5k2,Gin1,Pam,Slco6d1,Cntnap5b,Cdh20,Rnf152,Pign,2310035C23Rik,Tnfrsf11a,Zcchc2,Phlpp1,Bcl2,Kdsr,Vps4b,Serpinb5,Serpinb12,Serpinb13,Serpinb3a,Serpinb3d,Serpinb3b,Serpinb3c,Serpinb11,Serpinb7,Serpinb2,Serpinb10,Serpinb8,Cdh7,Cdh19,Dsel,Cntnap5a,Tsn,Nifk,Clasp1,Clasp1,2900060B14Rik,Tfcp2l1,Gli2,Inhbb,Ralb,Tmem185b,Epb41l5,Ptpn4,Tmem177,Cfap221,Sctr,Tmem37,Dbi,3110009E18Rik,Steap3,C1ql2,Marco,En1,Insig2,Ccdc93,Htr5b,Ddx18,Dpp10,Actr3,Slc35f5,Gpr39,Gpr39,Lypd1,Lypd1,Nckap5,Mgat5,Tmem163,Acmsd,Acmsd,2900009J06Rik,Ccnt2,Map3k19,Rab3gap1,Zranb3,R3hdm1,R3hdm1,Mir128-1,Ubxn4,Lct,Mcm6,Dars,Cxcr4,Thsd7b,Cd55b,Cd55,Zp3r,C4bp,C4bp-ps1,Pfkfb2,Pfkfb2,Yod1,AA986860,Fcamr,Pigr,Fcmr,Il24,Il20,Il19,Il10,Mapkapk2,Dyrk3,Eif2d,Rassf5,Ikbke,Srgap2,Fam72a,Avpr1b,Ctse,Rab7b,Slc26a9,Pm20d1,Slc41a1,Rab29,Nucks1,Slc45a3,Elk4,Mfsd4a,Cdk18,Lemd1,Mir135b,Lemd1,Klhdc8a,Nuak2,Tmcc2,Dstyk,Rbbp5,Tmem81,Cntn2,Nfasc,Nfasc,Gm10538,Lrrn2,Mdm4,Pik3c2b,Ppp1r15b,Plekha6,Gm19461,Plekha6,Golt1a,Kiss1,Ren2,Ren1,Etnk2,Sox13,Snrpe,Zc3h11a,Zc3h11a,Zbed6,Lax1,Atp2b4,Atp2b4,Mir6903,Optc,Prelp,Fmod,Btg2,Chit1	-0.084429	113.001	3425	2120.41
chr13	65278790	68726743	Nlrp4f,Zfp369,2410141K09Rik,Uqcrb,Gm10767,Mterf3,Ptdss1,Ptdss1,4933433G19Rik,Zfp712,Zfp708,Zfp708,Rslcan18,Rslcan18,Zfp759,Rsl1,Zfp455,Zfp458,Zfp457,Zfp595,Zfp953,Zfp456,Zfp429,Zfp459,Zfp874a,Zfp874b,Zfp58,Zfp87,Zfp748,Zfp729b,Zfp729a,Zfp738,Zfp65,Zfp85os,Zfp85,Zfp85os,Zfp493,4930525G20Rik,Zfp273,Gm10037,BC048507,Mtrr,Fastkd3	-0.0977455	142.838	209	119.288
chr1	50999963	85310389	Tmeff2,9330175M20Rik,Cavin2,Nabp1,Myo1b,Stat4,Stat1,Gls,Nab1,Nemp2,Mfsd6,Inpp1,Hibch,1700019D03Rik,Mstn,1700019A02Rik,Pms1,Ormdl1,Osgepl1,Asnsd1,Asnsd1,Asdurf,Dnah7a,Stk17b,Hecw2,Ccdc150,Gtf3c3,Pgap1,Ankrd44,Sf3b1,Coq10b,Hspd1,Hspe1,Mob4,Rftn2,Mars2,Boll,Plcl1,Hsfy2,Satb2,9130024F11Rik,1700066M21Rik,Tyw5,Tyw5,Maip1,Maip1,Spats2l,Kctd18,Sgo2a,Aox1,Aox3,Aox4,Aox2,Bzw1,Clk1,Ppil3,Nif3l1,Orc2,Fam126b,Ndufb3,Als2cr12,Cflar,Casp8,Trak2,Stradb,Als2cr11,Tmem237,Mpp4,Als2,Cdk15,Fzd7,Gm973,Sumo1,Nop58,Nop58,Snord70,Nop58,Snord11,Bmpr2,Fam117b,Ica1l,Wdr12,Carf,Nbeal1,Cyp20a1,Abi2,Raph1,Cd28,Ctla4,Icos,Pard3b,Nrp2,Ino80d,Ino80dos,Ndufs1,Ndufs1,Eef1b2,Eef1b2,Snora41,Gpr1,Zdbf2,Adam23,Dytn,Mdh1b,Fastkd2,4933402D24Rik,Gm13749,Klf7,Klf7,Mir6899,Creb1,Mettl21a,2810408I11Rik,Ccnyl1,Fzd5,Plekhm3,Akr1cl,Cryge,Crygd,Crygc,Crygb,Cryga,D630023F18Rik,Idh1,Pikfyve,Pth2r,Crygf,Map2,Unc80,Rpe,Kansl1l,Acadl,Myl1,Lancl1,Cps1,Erbb4,Ikzf2,Spag16,Vwc2l,Bard1,Abca12,Atic,Fn1,Fn1,Apol7d,Apol7d,Gm8883,Mreg,Pecr,Tmem169,Xrcc5,March4,Smarcal1,Ankar,Rpl37a,Igfbp2,Igfbp5,Tnp1,Pinc,D530049I02Rik,Tns1,Rufy4,Cxcr2,Cxcr1,Arpc2,Gpbar1,Aamp,Pnkd,Pnkd,Tmbim1,Catip,Slc11a1,Ctdsp1,Ctdsp1,Mir26b,Vil1,Usp37,Usp37,Cnot9,Plcd4,Zfp142,Bcs1l,Rnf25,Stk36,Ttll4,Cyp27a1,Prkag3,Wnt6,Wnt10a,Cdk5r2,Fev,Cryba2,Mir375,Cfap65,Ihh,Nhej1,Slc23a3,Cnppd1,Retreg2,Zfand2b,Abcb6,Atg9a,Ankzf1,Ankzf1,Glb1l,Glb1l,Stk16,Stk16,Tuba4a,Tuba4a,Dnajb2,Ptprn,Resp18,Dnpep,Des,Speg,Gmppa,Asic4,Chpf,Tmem198,Obsl1,Inha,Stk11ip,Slc4a3,Epha4,Pax3,Sgpp2,Farsb,Mogat1,Utp14b,Acsl3,Acsl3,Kcne4,Scg2,Ap1s3,Wdfy1,Mrpl44,Serpine2,Fam124b,Cul3,Dock10,Nyap2,Irs1,Rhbdd1,Col4a4,Col4a3,Mff,Tm4sf20,Agfg1,Slc19a3,Ccl20,Daw1,Sphkap,Pid1,Dner,Trip12,Fbxo36,Slc16a14,Gm7609,C130026I21Rik	-0.116226	113.747	3432	2143
chr9	20954159	21543360	Cdc37,Pde4a,Keap1,S1pr5,Atg4d,Atg4d,Kri1,Kri1,Cdkn2d,Ap1m2,Slc44a2,Ilf3,Qtrt1,Dnm2,Dnm2,Mir199a-1,Tmed1,AB124611,Carm1,Yipf2,Timm29,Gm7904,Smarca4,Ldlr	-0.11718	104.868	236	145.754
chr9	105574935	109020465	Pik3r4,Col6a6,Col6a5,Col6a4,Glyctk,Mir135a-1,Glyctk,Wdr82,Wdr82,Mirlet7g,Ppm1m,Twf2,Tlr9,Alas1,Poc1a,Dusp7,Rpl29,Acy1,Abhd14a,Abhd14b,Pcbp4,Gpr62,Parp3,Rrp9,Iqcf1,Iqcf5,Iqcf3,Iqcf4,Iqcf6,Grm2,Tex264,Rad54l2,Dcaf1,Rbm15b,Manf,Dock3,Mapkapk3,Cish,Hemk1,6430571L13Rik,Cacna2d2,Tmem115,Cyb561d2,Nprl2,Zmynd10,Rassf1,Tusc2,Hyal2,Hyal1,Nat6,Hyal3,Hyal3,Ifrd2,Sema3b,Gnai2,Slc38a3,Gnat1,Sema3f,Rbm5,Rbm6,Mon1a,Mst1r,Actl11,Camkv,Traip,Uba7,Fam212a,Ip6k1,Gmppb,Gmppb,Rnf123,Rnf123,Rnf123,Amigo3,Mst1,Mst1,Mir7088,Apeh,Bsn,Dag1,Nicn1,Amt,Tcta,Rhoa,Gpx1,Usp4,1700102P08Rik,Ccdc36,BC048562,Klhdc8b,Ccdc71,Lamb2,Usp19,Qars,Qrich1,Impdh2,Ndufaf3,Dalrd3,Dalrd3,Wdr6,Wdr6,P4htm,Arih2,Slc25a20,Prkar2a,Ip6k2,Nckipsd,Celsr3,Slc26a6,Tmem89,Uqcrc1,Col7a1,Col7a1,Mir711,Ucn2,Pfkfb4,Shisa5,Trex1,Atrip,Tma7,Ccdc51,Plxnb1	-0.127158	112.793	1495	968.903
chr1	3052840	44838001	Xkr4,Rp1,Sox17,Mrpl15,Lypla1,Tcea1,Rgs20,Atp6v1h,Oprk1,Npbwr1,Rb1cc1,St18,Pcmtd1,Sntg1,Rrs1,Adhfe1,Adhfe1,2610203C22Rik,2610203C22Rik,3110035E14Rik,2610203C22Rik,Mybl1,Vcpip1,Vcpip1,1700034P13Rik,Sgk3,Mcmdc2,Snhg6,Snord87,Tcf24,Ppp1r42,Cops5,Cspp1,Arfgef1,Cpa6,Prex2,A830018L16Rik,Sulf1,Slco5a1,Prdm14,Ncoa2,Tram1,Lactb2,Xkr9,Gm5523,Eya1,Msc,Trpa1,Kcnb2,Terf1,Sbspon,4930444P10Rik,Rpl7,Rdh10,Stau2,Ube2w,Eloc,Tmem70,Ly96,Jph1,Gdap1,Pi15,Crispld1,Crisp4,Defb44-ps,Defb18,Defb41,Tfap2d,Tfap2b,Pkhd1,Pkhd1,4930486I03Rik,Lincmd1,Mir206,Lincmd1,Mir133b,Il17a,Il17f,Mcm3,Paqr8,Efhc1,Tram2,Tmem14a,Gsta3,Gm4956,Khdc1a,Khdc1c,Khdc1b,Kcnq5,Rims1,4933415F23Rik,Mir30a,Mir30c-2,Ogfrl1,B3gat2,B3gat2,Smap1,Smap1,Sdhaf4,Fam135a,Col9a1,Col19a1,Lmbrd1,Adgrb3,4931408C20Rik,Gm597,Phf3,Ptp4a1,Gm13363,4931428L18Rik,4931428L18Rik,Lgsn,Pih1d3,Gm4850,Khdrbs2,Khdrbs2,Gm9839,Khdrbs2,Gm5415,Prim2,1700001G17Rik,Rab23,Bag2,Zfp451,Gm15455,Bend6,Dst,Dst,Mir6896,Ccdc115,Imp4,Ptpn18,Prss39,Cfc1,Prss40,Amer3,Arhgef4,Fam168b,Plekhb2,Hs6st1,Uggt1,Mir6897,Uggt1,Neurl3,Arid5a,Kansl3,Kansl3,Mir6898,Fer1l5,Lman2l,Cnnm4,Cnnm3,Ankrd23,Ankrd39,Sema4c,Fam178b,Cox5b,Actr1b,Zap70,Tmem131,Cnga3,Inpp4a,Coa5,Unc50,Mgat4a,Mgat4a,4930594C11Rik,2010300C02Rik,Tsga10,Lipt1,Mitd1,Mitd1,Mrpl30,Lyg2,Lyg1,Txndc9,Eif5b,Eif5b,Rev1,Rev1,Aff3,Lonrf2,Chst10,Nms,Pdcl3,Npas2,Rpl31,Tbc1d8,Cnot11,Snord89,Rnf149,Creg2,Rfx8,Map4k4,Il1r2,Il1r1,Il1rl2,Il1rl1,Il18r1,Il18rap,Slc9a4,Slc9a2,Mfsd9,Tmem182,Pantr1,Pou3f3,2900092D14Rik,Mrps9,Gpr45,Tgfbrap1,AI597479,Fhl2,Nck2,1500015O10Rik,Uxs1,Tpp2,Mettl21c,Tex30,Kdelc1,Bivm,Ercc5,Mettl21e,Gulp1,Gulp1,4930521E06Rik	-0.128077	112.224	2690	1677.89
chr3	87924050	93275840	Iqgap3,Mef2d,Mef2d,1700113A16Rik,Mir9-1,Rhbg,Tsacc,Cct3,Glmp,Tmem79,Smg5,Paqr6,Bglap3,Bglap2,Bglap,Pmf1,Slc25a44,Sema4a,Sema4a,Mir7011,Lmna,Mex3a,Mir1905,Rab25,Lamtor2,Ubqln4,Ssr2,Arhgef2,Rxfp4,2810403A07Rik,Rit1,Syt11,5830417I10Rik,5830417I10Rik,1500004A13Rik,1500004A13Rik,Gon4l,Gon4l,Msto1,Msto1,Dap3,Ash1l,Rusc1,Fdps,Pklr,Hcn3,Clk2,Gm45927,Gm45927,Scamp3,Fam189b,Gba,Mtx1,Thbs3,Muc1,Trim46,Krtcap2,Dpm3,Slc50a1,Efna1,Efna3,Efna4,Adam15,Dcst1,Zbtb7b,Gm15417,Lenep,Lenep,Flad1,Flad1,Cks1b,Shc1,Pygo2,Pbxip1,Pmvk,Kcnn3,Adar,Chrnb2,4632404H12Rik,Ube2q1,She,Il6ra,Atp8b2,Hax1,Gm19710,Ubap2l,Ubap2l,4933434E20Rik,4933434E20Rik,1700094D03Rik,1700094D03Rik,Mir190b,Tpm3,Nup210l,Rps27rt,Rps27,Rab13,Jtb,Creb3l4,Slc39a1,Crtc2,Dennd4b,Dennd4b,Mir7012,Gatad2b,Slc27a3,Ints3,Npr1,Ilf2,Snapin,Chtop,S100a1,S100a13,S100a14,S100a16,S100a3,S100a4,S100a5,S100a6,S100a7a,S100a8,S100a9,Pglyrp4,9130204L05Rik,Pglyrp3,Lor,Prr9,Lelp1,Sprr2a3,Sprr2b,Sprr2d,Sprr2e,Sprr2f,Sprr2g,Sprr2h,Sprr2i,Sprr2j-ps,Sprr2k,Sprr1b,Sprr3,Sprr1a,Sprr4,Ivl,Smcp,Lce6a,Lce1a1,Lce1b,Lce1c,Lce1d,Lce1e,Lce1h,Lce1j,Kprp,Lce1l,2310050C09Rik,Lce3a,Lce3b,Lce3c,Lce3e,Lce3f,Crct1,Lce1m,Gm4858,Crnn,Flg2,Hrnr,Rptn,Tchh,Tchhl1	-0.139888	114.367	1163	727.565
chr8	107655800	131599468	Ces4a,Cbfb,D230025D16Rik,B3gnt9,Tradd,Fbxl8,Hsf4,Nol3,4931428F04Rik,Exoc3l,E2f4,Elmo3,Lrrc29,Tmem208,Fhod1,Slc9a5,Plekhg4,Kctd19,Lrrc36,Tppp3,Zdhhc1,Hsd11b2,Atp6v0d1,Agrp,Ripor1,Ripor1,Mir1966,Ctcf,Carmil2,Acd,Acd,Pard6a,Pard6a,Enkd1,4933405L10Rik,Gfod2,Ranbp10,Tsnaxip1,Tsnaxip1,Cenpt,Cenpt,Thap11,Nutf2,Nutf2-ps1,Edc4,Nrn1l,Pskh1,Ctrl,Psmb10,Lcat,Slc12a4,Slc12a4,Mir7074,Dpep3,Dpep2,Ddx28,Ddx28,Dus2,Dus2,Nfatc3,Esrp2,Esrp2,1810019D21Rik,Pla2g15,Slc7a6,Slc7a6os,Prmt7,Smpd3,Smpd3,4930506A18Rik,Zfp90,Cdh3,Cdh1,Tango6,Has3,Chtf8,Chtf8,Utp4,Utp4,Sntb2,Vps4a,Pdf,Pdf,Cog8,Cog8,Nip7,Tmed6,Terf2,Terf2,Mir7075,Cyb5b,Mir5098,Nfat5,Mir5098,Nqo1,Mir5098,Nob1,Mir5098,Wwp2,Wwp2,Wwp2,Mir140,Psmd7,Zfhx3,D030068K23Rik,Gm1943,Pmfbp1,Dhx38,Txnl4b,Hp,Dhodh,Pkd1l3,Pkd1l3,Ist1,Ist1,Zfp821,Atxn1l,Ap1g1,Ap1g1,Snord71,Phlpp2,Marveld3,Tat,Chst4,Zfp612,Calb2,Cmtr2,Hydin,Hydin,Gm21283,Vac14,Mtss1l,Il34,Sf3b3,Sf3b3,Snord111,Cog4,Fuk,St3gal2,Ddx19a,Ddx19b,Aars,Exosc6,Clec18a,Pdpr,Pdpr,9430091E24Rik,Glg1,Rfwd3,Mlkl,Fa2h,Wdr59,Znrf1,Ldhd,Zfp1,Ctrb1,Ctrb1,Mir7076,Bcar1,Cfdp1,Tmem170,Chst5,Tmem231,Gabarapl2,Adat1,Kars,Terf2ip,Cntnap4,Gm10280,Mon1b,Mon1b,Syce1l,Syce1l,Adamts18,Nudt7,Vat1l,Clec3a,Wwox,Maf,Dynlrb2,Cdyl2,Cmc2,Cenpn,Atmin,1700030J22Rik,Gcsh,Pkd1l2,Bco1,Gan,Cmip,Cmip,Mir7077,Cmip,Mir7078,Plcg2,Sdr42e1,Hsd17b2,Mphosph6,Cdh13,Hsbp1,Mlycd,Osgin1,Necab2,Slc38a8,Mbtps1,Hsdl1,Dnaaf1,Taf1c,Adad2,Kcng4,Wfdc1,Atp2c2,Tldc1,Cotl1,Klhl36,Usp10,Crispld2,Zdhhc7,6430548M08Rik,Fam92b,Gse1,Gins2,Gm27021,1190005I06Rik,Gm27021,Emc8,Cox4i1,Irf8,Foxf1,Mthfsd,Foxc2,Foxl1,1700018B08Rik,Fbxo31,Map1lc3b,Zcchc14,Jph3,Klhdc4,Slc7a5,BC048644,Car5a,Car5a,Banp,Zfpm1,Trhr2,Zc3h18,Il17c,Cyba,Mvd,9330133O14Rik,Gm20735,Snai3,Rnf166,Ctu2,Ctu2,Piezo1,Piezo1,Cdt1,Aprt,Galns,Trappc2l,Pabpn1l,Pabpn1l,Mir6396,Cbfa2t3,Acsf3,Cdh15,Ankrd11,Spg7,Rpl13,Rpl13,Mir7079,Cpne7,Cpne7,Mir7080,Sult5a1,Dpep1,Chmp1a,Spata33,Cdk10,Spata2l,Spata2l,4933417D19Rik,Vps9d1,Zfp276,Zfp276,Fanca,Fanca,Spire2,Tcf25,Mc1r,Tubb3,Def8,Afg3l1,Dbndd1,Gas8,Rhou,Rab4a,Ccsap,Acta1,Nup133,Abcb10,Taf5l,Urb2,Galnt2,Pgbd5,Cog2,Agt,Capn9,2310022B05Rik,Ttc13,Arv1,Fam89a,Trim67,2810004N23Rik,Gnpat,Exoc8,Sprtn,Egln1,Tsnax,Disc1,Sipa1l2,4930567H12Rik,Map10,Ntpcr,Pcnx2,Map3k21,Kcnk1,Slc35f3,Coa6,Tarbp1,Irf2bp2,Tomm20,Rbm34,Pard3,Nrp1,Mir1903,Nrp1,Itgb1,Ccdc7a,Ccdc7b	-0.144714	107.483	3456	2181.57
chr3	94114083	98232563	Them4,Them5,C2cd4d,Rorc,Lingo4,Tdrkh,Oaz3,Mrpl9,Riiad1,Celf3,Snx27,Tuft1,Selenbp2,Cgn,Pogz,Psmb4,Selenbp1,Rfx5,Pi4kb,Pi4kb,Mir7013,Zfp687,Psmd4,Pip5k1a,Vps72,Tmod4,Scnm1,Lysmd1,Tnfaip8l2,Sema6c,Gabpb2,Gm16740,Mllt11,Cdc42se1,Gm128,Bnipl,Prune1,Mindy1,Anxa9,Cers2,Setdb1,4930558C23Rik,Arnt,Ctsk,Ctss,Hormad1,Golph3l,Ensa,Mcl1,Adamtsl4,Ecm1,Ecm1,Mir7014,Tars2,Rprd2,Prpf3,Mrps21,C920021L13Rik,Ciart,C920021L13Rik,BC028528,BC028528,Aph1a,Aph1a,Car14,Car14,Anp32e,Plekho1,Vps45,Otud7b,Mtmr11,Sf3b4,Sv2a,Bola1,Hist2h2ab,Hist2h2be,Hist2h3c2,Hist2h3c1,Hist2h2aa2,Hist2h2aa1,Hist2h2bb,Fcgr1,Terc,BC107364,Hfe2,Gm15441,Gm15441,Txnip,Polr3gl,Ankrd34a,Lix1l,Lix1l,6330549D23Rik,6330549D23Rik,Rbm8a,Pex11b,Itga10,Ankrd35,Pias3,Nudt17,Polr3c,Rnf115,Cd160,4930442L01Rik,Pdzk1,Pdzk1,Gpr89,Gja8,Gja5,Acp6,Bcl9,Olfr1402,Chd1l,Fmo5,Prkab2,Pde4dip,Sec22b,Gm5544,Notch2,Adam30,Reg4,Hmgcs2,Phgdh,Zfp697	-0.181504	106.818	1085	674.494
chr8	79432662	107261500	Nr3c2,Arhgap10,Arhgap10,0610038B21Rik,0610038B21Rik,Prmt9,Tmem184c,Ednra,Ttc29,Pou4f2,Rbmxl1,Slc10a7,Lsm6,Zfp827,1700011L22Rik,Mmaa,Smad1,Otud4,Abce1,Anapc10,Hhip,Gypa,Frem3,Smarca5,Gab1,Usp38,Inpp4b,Il15,Zfp330,Rnf150,Tbc1d9,Ucp1,Elmod2,Mgat4d,Clgn,Scoc,Olfr370,Ndufb7,Tecr,Dnajb1,Gipc1,Ptger1,Pkn1,Ddx39,Adgre5,Mir1668,Adgre5,Adgrl1,Asf1b,Prkaca,Samd1,1700067K01Rik,2210011C24Rik,Palm3,Il27ra,Rln3,Rfx1,Rfx1,Mir709,Dcaf15,Podnl1,Cc2d1a,4930432K21Rik,Nanos3,Mir181d,Mir23a,Mir27a,Mir24-2,Mir24-2,Mir3074-2,Zswim4,D8Ertd738e,Mri1,Ccdc130,Cacna1a,Ier2,Nacc1,Trmt1,Lyl1,Nfix,Dand5,Gadd45gip1,Rad23a,Calr,Farsa,Farsa,Mir7069,Syce2,Syce2,Gcdh,Gcdh,Klf1,Dnase2a,Mast1,Mast1,Gm38426,Rtbdn,Rnaseh2a,Prdx2,Junb,Hook2,Best2,Asna1,Trir,Tnpo2,Tnpo2,A230103J11Rik,A230103J11Rik,Fbxw9,Fbxw9,Mir7070,Fbxw9,Dhps,Dhps,Wdr83,Wdr83,Wdr83,Wdr83os,Wdr83os,Man2b1,Zfp791,Cks1brt,Olfr371,Vps35,Orc6,Mylk3,4921524J17Rik,Gpt2,Dnaja2,Neto2,Itfg1,Phkb,Abcc12,Lonp2,Siah1a,Gm10638,N4bp1,Gm10637,Cbln1,4933402J07Rik,Zfp423,Cnep1r1,Heatr3,Papd5,Adcy7,Brd7,Nkd1,Snx20,Nod2,Cyld,Sall1,Tox3,Chd9,Rbl2,Rbl2,Aktip,Aktip,Rpgrip1l,Fto,Irx3,Crnde,Irx5,Irx6,Mmp2,Lpcat2,Lpcat2,Capns2,Slc6a2,Ces1a,Ces1b,Ces1c,Ces1d,Ces1e,Ces1f,Ces1g,Ces5a,Gnao1,Gnao1,4930488L21Rik,Amfr,Nudt21,Ogfod1,Bbs2,Mt4,Mt3,Mt2,Mt1,Nup93,Mir138-2,Slc12a3,Herpud1,9330175E14Rik,Nlrc5,Nlrc5,Mir7072,Cpne2,Fam192a,Rspry1,Arl2bp,Pllp,Ccl22,Cx3cl1,Ccl17,Ciapin1,Coq9,Polr2c,Dok4,Ccdc102a,Adgrg5,Adgrg1,Adgrg3,Drc7,Katnb1,Kifc3,Cngb1,Tepp,Zfp319,Usb1,Mmp15,Cfap20,Csnk2a2,Ccdc113,Prss54,Gins3,Ndrg4,Setd6,Cnot1,Cnot1,Mir7073,Cnot1,4930513N10Rik,4930513N10Rik,Slc38a7,Got2,Gm15679,Cdh8,Cdh8,A330008L17Rik,Cdh11,Cdh5,Bean1,Tk2,Cklf,Cmtm2a,Cmtm1,Cmtm2b,Cmtm3,Cmtm4,Dync1li2,Terb1,Nae1,Car7,Pdp2,Cdh16,Rrad,Fam96b,Ces2a	-0.182828	109.28	2610	1617.51
chr9	109742082	110038251	Nme6,Camp,Cdc25a,Cdc25a,Mir7089,Map4,Dhx30,Smarcc1	-0.194872	108.551	80	49.1082
chr9	67820614	94125118	Vps13c,Rora,Rora,9530091C08Rik,Rora,Gm15511,Ice2,Anxa2,Foxb1,Bnip2,Gtf2a2,Gcnt3,Fam81a,Myo1e,Ccnb2,Rnf111,Sltm,Mindy2,Adam10,Lipc,Aqp9,Aldh1a2,Polr2m,Myzap,Cgnl1,Tcf12,Zfp280d,Mns1,Mns1,Tex9,Tex9,Rfx7,Nedd4,Prtg,Pygo1,Dyx1c1,Ccpg1,Ccpg1,Pigb,Pigb,Rab27a,Khdc3,Rsl24d1,Unc13c,Wdr72,Gm16551,Onecut1,Fam214a,Arpp19,Myo5a,Myo5c,Gnb5,Bcl2l10,Mapk6,Leo1,Tmod3,Tmod2,Lysmd2,Scg3,Bmp5,Hmgcll1,Gfral,Hcrtr2,Fam83b,Tinag,Mlip,Lrrc1,Klhl31,Gclc,Elovl5,Gcm1,Fbxo9,Ick,Gsta4,Gsta1,Gm10639,Omt2a,Omt2b,Gsta2,Dppa5a,Ooep,Ddx43,Mb21d1,Mto1,Eef1a1,Slc17a5,Cd109,Gm10635,Col12a1,Cox7a2,Tmem30a,Filip1,Senp6,Myo6,Impg1,Htr1b,Htr1b,D430036J16Rik,Mei4,Irak1bp1,Phip,Hmgn3,Lca5,Sh3bgrl2,Elovl4,Ttk,Bckdhb,Fam46a,Ibtk,Tpbg,Ube2cbp,Dopey1,Dopey1,Pgm3,Pgm3,Rwdd2a,Me1,Prss35,Snap91,Ripply2,Cyb5r4,Mrap2,Cep162,Tbx18,Nt5e,Snx14,Syncrip,Snhg5,Zfp949,Trim43a,Mthfsl,Bcl2a1d,9330159M07Rik,Bcl2a1a,Bcl2a1b,Mthfs,AF529169,Tmed3,Ankrd34c,Mir184,Rasgrf1,Ctsh,Morf4l1,Adamts7,Tbc1d2b,Zic1,Zic4,Plscr1,Plscr2,1700057G04Rik,Plscr4,B430319G15Rik,Plod2,Plod2	-0.202313	104.353	1932	1185.65
chr4	143962647	155608220	Pramef20,Pramef12,1700012P22Rik,Aadacl3,9430007A20Rik,Gm13124,Aadacl4,Gm436,Gm13178,Gm438,Dhrs3,Vps13d,Tnfrsf1b,Tnfrsf8,Smarca5-ps,Zfp990,Gm13212,1700095A21Rik,Zfp981,Zfp987,Zfp982,Zfp979,Zfp933,Miip,Fv1,Mfn2,Plod1,2510039O18Rik,Nppb,Nppa,Clcn6,Mthfr,Agtrap,Draxin,Mad2l2,Fbxo6,Fbxo6,Mir7022,Fbxo44,Fbxo2,Disp3,Ubiad1,Mtor,Mtor,Angptl7,Exosc10,Srm,Masp2,Masp2,Tardbp,Tardbp,Gm572,Casz1,Pex14,Dffa,Cort,Cenps,Pgd,Kif1b,Ube4b,Ube4b,Ube4bos3,Rbp7,Nmnat1,Lzic,Ctnnbip1,Clstn1,Pik3cd,Pik3cd,Mir7023,Tmem201,Slc25a33,Spsb1,H6pd,Mir34a,Gpr157,Slc2a5,Slc2a7,Car6,Eno1,Eno1b,Rere,Slc45a1,1700045H11Rik,Errfi1,Park7,Tnfrsf9,Uts2,Per3,Vamp3,Camta1,Camta1,Gm13090,Dnajc11,Thap3,Phf13,Klhl21,Zbtb48,Tas1r1,Nol9,Plekhg5,Tnfrsf25,Espn,Hes2,Acot7,Gpr153,Hes3,Icmt,Rnf207,Rpl22,Chd5,Kcnab2,Nphp4,Gm833,Ajap1,A430005L14Rik,Dffb,Cep104,Lrrc47,Smim1,Ccdc27,Trp73,Wrap73,Tprgl,Megf6,Arhgef16,Prdm16,Actrt2,Ttc34,Mmel1,Fam213b,Tnfrsf14,Hes5,Pank4,Plch2,Pex10,Rer1,Morn1,Ski,Faap20,Prkcz,Gabrd,5830444B04Rik,Cfap74,Cfap74,Tmem52,Gnb1,Nadk,Slc35e2,Gm16023,Cdk11b,Mmp23,Mib2,Fndc10,Ssu72,Tmem240,Atad3a,Atad3aos,Vwa1,Tmem88b,Mrpl20,Ccnl2,Aurkaip1,Mxra8,Dvl1,Tas1r3,Cptp,Ints11,Ints11,Pusl1,Pusl1,Acap3,Ube2j2,Gm5801,C1qtnf12,B3galt6,Sdf4,Tnfrsf4,Gm10560,Tnfrsf18,Ttll10,Gm13648,Mir429,Gm13648,Mir200a,Gm13648,Mir200b,9430015G10Rik,Agrn,Isg15,AW011738,Perm1,Plekhn1,Klhl17,Mir7658,Klhl17	-0.203987	94.1434	1920	1203.05
chr4	115308412	143106866	Cyp4b1,Efcab14,Tex38,Atpaf1,Mob3c,Mknk1,Kncn,Dmbx1,Faah,Nsun4,Uqcrh,Lrrc41,Rad54l,2510003B16Rik,Lurap1,Lurap1,Pomgnt1,Tspan1,1700042G07Rik,Pik3r3,Mast2,Ipp,Tmem69,Gpbp1l1,Gpbp1l1,C530005A16Rik,C530005A16Rik,Ccdc17,Ccdc17,Nasp,Akr1a1,Prdx1,Mmachc,Ccdc163,Tesk2,Toe1,Mutyh,Hpdl,Zswim5,Urod,Hectd3,Eif2b3,Ptch2,Btbd19,Tctex1d4,Tctex1d4,Plk3,Plk3,Rps8,Rps8,Snord38a,Rps8,Snord55,Kif2c,Gm1661,Tmem53,Rnf220,Eri3,Dmap1,Klf17,Slc6a9,Ccdc24,B4galt2,Atp6v0b,Dph2,Ipo13,Artn,St3gal3,Kdm4a,Ptprf,Ptprf,Mir7226,Hyi,Hyi,Szt2,Szt2,Med8,Elovl1,Elovl1,Cdc20,Cdc20,Mpl,Tie1,2610528J11Rik,Tmem125,Cfap57,Ebna1bp2,Olfr62,Olfr1342,Olfr1341,Olfr1340,Olfr1339,Olfr1338,Olfr1335,Olfr1330,Olfr1329,Gm12863,Lao1,Gm12866,Slc2a1,Zfp691,Ermap,Svbp,Tmem269,AU022252,P3h1,Cldn19,Ybx1,Ppih,Ccdc30,Ppcs,Zmynd12,Rimkla,Frg2f1,Foxj3,Guca2a,Guca2b,Hivep3,Edn2,Foxo6,Scmh1,Slfnl1,Ctps,Gm8439,Cited4,Kcnq4,Nfyc,Nfyc,Mir30c-1,Nfyc,Mir30f,Mir30e,Rims3,Exo5,Zfp69,Smap2,Smap2,Mir7015,Col9a2,Zmpste24,Tmco2,Rlf,Gm12888,Gm12886,Gm12887,9530002B09Rik,Ppt1,Cap1,Mfsd2a,Mycl,Trit1,Bmp8b,Bmp8b,Oxct2b,Ppie,Hpcal4,Nt5c1a,Heyl,Pabpc4,Bmp8a,Bmp8a,Oxct2a,Macf1,Macf1,D830031N03Rik,BC002163,Ndufs5,Akirin1,Rhbdl2,Mycbp,Rragc,4933407E24Rik,Pou3f1,Utp11,Fhl3,Sf3a3,Sf3a3,Mir697,Inpp5b,Inpp5b,Mir698,Mtf1,1110065P20Rik,Yrdc,Maneal,Epha10,Epha10,1700125G02Rik,Cdca8,9930104L06Rik,Rspo1,Gnl2,Gnl2,Dnali1,Dnali1,Snip1,Meaf6,Zc3h12a,Grik3,2610028E06Rik,Csf3r,Mrps15,Oscp1,Lsm10,Stk40,Eva1b,Sh3d21,Thrap3,Map7d1,Trappc3,Col8a2,Adprhl2,Tekt2,Ago3,Ago1,Ago4,Clspn,Clspn,Mir7119,5730409E04Rik,Psmb2,Tfap2e,Ncdn,AU040320,AU040320,Zmym4,Zmym4,Sfpq,Zmym1,Zmym6,Tmem35b,Dlgap3,Smim12,Gja4,Gjb3,Gjb4,Gjb5,CK137956,Csmd2,Csmd2,Hmgb4,Zscan20,Tlr12,Phc2,A3galt2,Zfp362,Trim62,Azin2,Ak2,Rnf19b,Tmem54,Hpca,Fndc5,S100pbp,Yars,C77080,Sync,Sync,Rbbp4,Rbbp4,Zbtb8os,Zbtb8a,Zbtb8b,Bsdc1,Tssk3,Fam229a,Marcksl1,Hdac1,Lck,Lck,Mir8119,Fam167b,Eif3i,Eif3i,Tmem234,Tmem234,Dcdc2b,Iqcc,Ccdc28b,Txlna,Kpna6,Tmem39b,Tmem39b,Mir7016,Khdrbs1,Ptp4a2,Adgrb2,Col16a1,Pef1,Hcrtr1,Tinagl1,Gm853,Serinc2,Fabp3,Zcchc17,Snrnp40,Nkain1,Pum1,Pum1,Snord85,Sdc3,Laptm5,Matn1,Ptpru,Mecr,Srsf4,Srsf4,Gm12992,Tmem200b,Epb41,Oprd1,Ythdf2,Gmeb1,Rnu11,Taf12,Rab42,Snhg12,Snora16a,Snhg12,Snora61,Snhg12,Snord99,Trnau1ap,Rcc1,Snhg3,Phactr4,Med18,Sesn2,Atpif1,Dnajc8,Ptafr,Eya3,Xkr8,Smpdl3b,Rpa2,Themis2,Ppp1r8,Stx12,Fam76a,Fgr,Ahdc1,Wasf2,Wasf2,Mir7017,Gpr3,Cd164l2,Map3k6,Sytl1,Tmem222,Wdtc1,Slc9a1,Fam46b,Kdf1,Nudc,Nr0b2,Gpatch3,Gpn2,Sfn,Zdhhc18,Pigv,Arid1a,Rps6ka1,Hmgn2,Dhdds,Lin28a,Crybg2,Cd52,Ubxn11,Sh3bgrl3,Cep85,Gm7534,Catsper4,Cnksr1,Zfp593,E130218I03Rik,Grrp1,Pdik1l,Trim63,Slc30a2,Extl1,Pafah2,Stmn1,Paqr7,Aunip,Mtfr1l,Selenon,Man1c1,Ldlrap1,Tmem57,Rhd,Tmem50a,Rsrp1,Syf2,Runx3,Clic4,Srrm1,Ncmap,Rcan3,Mir700,Rcan3,Nipal3,Stpg1,Grhl3,Ifnlr1,Il22ra1,Myom3,Srsf10,Pnrc2,Cnr2,Fuca1,Hmgcl,Gale,Lypla2,Pithd1,Eloa,Rpl11,Id3,E2f2,Asap3,Tcea3,Zfp46,Hnrnpr,Htr1d,Luzp1,Kdm1a,Tex46,Lactbl1,Ephb2,C1qb,C1qc,C1qa,Epha8,Zbtb40,Wnt4,Cdc42,Cela3a,Cela3b,1700013G24Rik,Hspg2,Hspg2,Mir7018,Ldlrad2,Usp48,Rap1gap,Rap1gap,Rap1gapos,Alpl,Ece1,Eif4g3,Hp1bp3,Sh2d5,Kif17,Ddost,Pink1,Cda,Fam43b,Mul1,Camk2n1,Vwa5b1,Ubxn10,Ubxn10,Pla2g2c,Pla2g2c,Pla2g2f,Pla2g2d,Pla2g5,Pla2g5,Pla2g2a,Gm13030,Pla2g2e,Otud3,Rnf186,Tmco4,Htr6,Nbl1,Minos1,Gm16287,Capzb,Pqlc2,Akr7a5,Mrto4,Emc1,Ubr4,Iffo2,Aldh4a1,Aldh4a1,Mir7020,Tas1r2,Pax7,Klhdc7a,Klhdc7a,Mir2139,Igsf21,Arhgef10l,Rcc2,Padi6,Padi4,Padi3,Gm13032,Padi1,Padi1,Padi2,Padi2,Gm13031,Sdhb,Atp13a2,Mfap2,Crocc,Necap2,Spata21,Szrd1,Fbxo42,Rsg1,Arhgef19,Epha2,Fam131c,Clcnka,Clcnkb,Hspb7,Srarp,Zbtb17,Spen,Fblim1,Tmem82,AI507597,Tmem82,Slc25a34,Plekhm2,Rsc1a1,Ddi2,Ddi2,Agmat,Dnajc16,Casp9,Casp9,Cela2a,Cela2a,Ctrc,Ctrc,Ctrcos,Efhd2,Fhad1,Fhad1,Fhad1os1,Tmem51,Tmem51os1,Kazn,Prdm2,Prdm2,Mir7021,Pdpn,Lrrc38,Pramel1,Pramef8,Oog4,Gm13040,Gm13057,Gm13043	-0.207655	95.291	5232	3256.61
chr12	3235487	121257077	Rab10os,Rab10os,Rab10,Rab10,Kif3c,1110002L01Rik,Asxl2,Dtnb,Dnmt3a,Dnmt3a,Dnmt3aos,Pomc,Efr3b,Dnajc27,Adcy3,Adcy3,Cenpo,Cenpo,Cenpo,Ptrhd1,Ptrhd1,Ncoa1,Itsn2,Fam228a,Fam228b,Pfn4,Sf3b6,Fkbp1b,Wdcp,Mfsd2b,Ubxn2a,Atad2b,Klhl29,2810032G03Rik,Apob,Ldah,Gdf7,Hs1bp3,Rhob,Slc7a15,Pum2,Sdc1,Laptm4a,Matn3,Wdr35,Ttc32,Osr1,Nt5c1b,Rdh14,Kcns3,Msgn1,Gen1,Smc6,Vsnl1,Rad51ap2,Fam49a,Fam49a,4921511I17Rik,Mycn,Ddx1,Nbas,Fam84a,Gm16497,Trib2,Lpin1,Ntsr2,Greb1,E2f6,Rock2,Pqlc3,2410004P03Rik,Kcnf1,Pdia6,Atp6v1c2,Nol10,Odc1,Hpcal1,5730507C01Rik,Asap2,Itgb1bp1,Cpsf3,Iah1,Adam17,Ywhaq,Gm4425,2410018L13Rik,9030624G23Rik,Taf1b,Grhl1,Klf11,Cys1,Rrm2,Mboat2,Kidins220,Id2,Rnf144a,Rsad2,Cmpk2,Gm9866,Sox11,Dcdc2c,Allc,Colec11,Rps7,Rnaseh1,Adi1,Adi1,Mir6937,Trappc12,Tssc1,Myt1l,Pxdn,Tpo,Sntg2,Tmem18,Alkal2,Acp1,Sh3yl1,Fam110c,6030469F06Rik,Lamb1,Dld,Slc26a3,Cbll1,Slc26a4,Bcap29,Dus4l,Cog5,Cog5,Gpr22,Cog5,Hbp1,Hbp1,Prkar2b,Pik3cg,Ccdc71l,Nampt,Sypl,Cdhr3,F730043M19Rik,Atxn7l1,Atxn7l1,Atxn7l1os2,Efcab10,Twistnb,Ferd3l,Twist1,Hdac9,Prps1l1,Snx13,Mir680-3,Ahr,Agr3,Agr2,Tspan13,Gm5434,Gm5434,Bzw2,Bzw2,Ankmy2,Lrrc72,Sostdc1,Ispd,Meox2,Agmo,Dgkb,Dgkb,4930428E07Rik,Etv1,Arl4a,Scin,Lsmem1,Ifrd1,Gm7008,Zfp277,Dock4,Immp2l,Immp2l,Lrrn3,Dnajb9,Pnpla8,Nrcam,Stxbp6,Nova1,Foxg1,3110039M20Rik,Prkd1,G2e3,Scfd1,Coch,Strn3,Strn3,Ap4s1,Ap4s1,Hectd1,Heatr5a,Dtd2,Gpr33,Nubpl,Arhgap5,Akap6,Npas3,Egln3,Sptssa,Eapp,Snx6,Cfl2,Baz1a,2700097O09Rik,Srp54a,Fam177a,1700047I17Rik2,Srp54b,Srp54a,Srp54a,Srp54c,Ppp2r3c,Ppp2r3c,1110008L16Rik,1110008L16Rik,Psma6,Nfkbia,Aldoart2,Insm2,Ralgapa1,Brms1l,Mbip,Nkx2-1,Nkx2-9,Pax9,Slc25a21,Prps1l3,Mipol1,Mipol1,Foxa1,Ttc6,Ttc6,4921518K17Rik,Sstr1,Clec14a,Sec23a,Gemin2,Trappc6b,Pnn,Mia2,Fbxo33,Lrfn5,Fscb,Gm527,Klhl28,Togaram1,Prpf39,Prpf39,Fkbp3,Fkbp3,Fancm,Mis18bp1,Wdr20rt,Rpl10l,Mdga2,Rps29,Lrr1,Rpl36al,Mgat2,Dnaaf2,Dnaaf2,9330151L19Rik,Pole2,Klhdc1,Klhdc2,Nemf,Arf6,Vcpkmt,Sos2,L2hgdh,Atp5s,Cdkl1,Cdkl1,Mir681,4930512B01Rik,4930512B01Rik,Map4k5,Map4k5,Map4k5,4931403G20Rik,Atl1,Gm3086,Sav1,Sav1,Nin,Abhd12b,Pygl,Trim9,Tmx1,Frmd6,Actr10,Psma3,Psma3,3110056K07Rik,Arid4a,Tomm20l,Timm9,2700049A03Rik,Dact1,Daam1,Gpr135,L3hypdh,Jkamp,Ccdc175,Rtn1,Lrrc9,Pcnx4,Dhrs7,Ppm1a,4930447C04Rik,Six6,Six1,Six4,Mnat1,Trmt5,Slc38a6,D830013O20Rik,Tmem30b,Prkch,Hif1a,Snapc1,Syt16,1700086L19Rik,Dbpht2,Kcnh5,Rhoj,Gphb5,Ppp2r5e,Wdr89,Sgpp1,Syne2,Syne2,Mir5101,Esr2,Tex21,Mthfd1,Akap5,Zbtb25,Zbtb1,Hspa2,Ppp1r36,Gm10451,Plekhg3,Sptb,Churc1,Gpx2,Rab15,Fntb,Max,Fut8,Gphn,Fam71d,Mpp5,Atp6v1d,Eif2s1,Plek2,Tmem229b,Plekhh1,Pigh,Pigh,9230116L04Rik,Arg2,Arg2,Vti1b,Vti1b,Rdh11,Rdh12,Zfyve26,Rad51b,Zfp36l1,Actn1,Dcaf5,Dcaf5,Mir1843a,Scarna3b,Exd2,Galnt16,Erh,Slc39a9,Plekhd1os,Plekhd1,Ccdc177,Susd6,Srsf5,Slc10a1,Smoc1,Slc8a3,Cox16,Gm20498,Cox16,Gm20498,Gm4787,Cox16,Gm20498,Adam4,Gm20498,Synj2bp,Adam21,Med6,Ttc9,Map3k9,Pcnx,Sipa1l1,Rgs6,Dpf3,Dcaf4,Zfyve1,Rbm25,Psen1,Papln,Numb,Riox1,Acot2,Acot1,Acot4,Acot3,Acot5,Acot6,Dnal1,Pnma1,Elmsan1,Ptgr2,Zfp410,Fam161b,Coq6,Entpd5,Bbof1,Bbof1,Rnf113a2,Bbof1,Aldh6a1,Aldh6a1,Lin52,Vsx2,Abcd4,Vrtn,Syndig1l,Npc2,Isca2,Ltbp2,Ltbp2,D030025P21Rik,D030025P21Rik,Arel1,Arel1,Fcf1,Fcf1,Ylpm1,Prox2,Dlst,Rps6kl1,Pgf,Eif2b2,Mlh3,Mlh3,Mir6938,Acyp1,Zc2hc1c,Nek9,Tmed10,Fos,Jdp2,Batf,Flvcr2,Erg28,Ttll5,Tgfb3,Ift43,Gpatch2l,Esrrb,Vash1,Angel1,Angel1,Gm32755,Lrrc74a,Irf2bpl,Cipc,Zdhhc22,Tmem63c,Ngb,Pomt2,Pomt2,Gstz1,Gstz1,Tmed8,Noxred1,Vipas39,Ahsa1,Ism2,Sptlc2,Alkbh1,Alkbh1,Nrp,Nrp,Slirp,Slirp,Snw1,Gm8300,Oog1,BB287469,Gm4027,BB287469,Gm16381,Gm2016,Gm21319,Gm10436,Gm21319,Gm5662,Gm21319,Gm5039,Adck1,3200001D21Rik,Adck1,Nrxn3,Dio2,Cep128,Cep128,Bc1,Bc1,Tshr,Gtf2a1,Ston2,Sel1l,Flrt2,1700019M22Rik,Galc,Gpr65,Kcnk10,Spata7,Ptpn21,Zc3h14,Zc3h14,Eml5,Eml5,Ttc8,Foxn3,Efcab11,Tdp1,Kcnk13,Psmc1,Nrde2,Gm10433,Calm1,Gm10432,Ttc7b,Rps6ka5,Dglucy,Gpr68,Ccdc88c,Ccdc88c,Mir1190,Ppp4r3a,Ppp4r3a,D130020L05Rik,D130020L05Rik,Catsperb,Tc2n,Fbln5,Trip11,Atxn3,Cpsf2,Slc24a4,Rin3,Lgmn,Golga5,Chga,Itpk1,Moap1,Gm20604,Gm20604,Tmem251,Gm20604,Gon7,Ubr7,Btbd7,Cox8c,Unc79,Prima1,Asb2,Otub2,Ddx24,Ifi27l2a,Ifi27,Ifi27l2a,Ifi27l2b,Ppp4r4,Serpina10,Serpina6,Serpina16,Serpina1f,Serpina1b,Serpina1d,Serpina1a,Serpina1c,Serpina1e,Serpina11,Serpina9,Serpina12,Serpina4-ps1,Serpina5,Serpina3a,Serpina3b,Serpina3c,Serpina3g,Serpina3f,Serpina3g,Serpina3h,Serpina3i,Serpina3j,Serpina3k,Serpina3m,Serpina3n,Gsc,Dicer1,Clmn,Syne3,Snhg10,Scarna13,Snhg10,Glrx5,Tcl1b2,Tcl1b1,Tcl1b5,Tcl1b3,Tcl1b4,Tcl1,D430019H16Rik,Bdkrb2,Bdkrb1,Atg2b,Gskip,Ak7,Papola,Vrk1,Bcl11b,Setd3,Ccnk,Ccdc85c,Hhipl1,Cyp46a1,Eml1,Eml1,Gm16596,Evl,Evl,Mir342,Evl,Degs2,Degs2,Yy1,Slc25a29,Mir345,Slc25a47,Wars,Wdr25,Begain,Dlk1,Meg3,Mir1906-1,Mir1906-2,Meg3,Meg3,Mir770,Mir673,Mir337,Mir3544,Mir540,Mir665,Rtl1,Rtl1,Mir431,Rtl1,6430411K18Rik,Mir433,Rtl1,6430411K18Rik,Mir127,Rtl1,Mir434,Rian,Mir1188,Rian,Mir370,Rian,AF357359,Rian,AF357355,Mir882,Mir379,Mir411,Mir380,Mir1197,Mir323,Mir758,Mir329,Mir679,Mir1193,Mir666,Mir543,Mir495,Mir376c,Mir654,Mir376b,Mir376a,Mir300,Mir381,Mir487b,Mir539,Mir544,Mir382,Mir134,Mir668,Mir485,Mirg,Mirg,Mir453,Mirg,Mir154,Mirg,Mir496a,Mirg,Mir377,Mirg,Mir541,Mirg,Mir409,Mir412,Mirg,Mir412,Mir369,Mirg,Mir410,Mirg,Dio3,Ppp2r5c,Dync1h1,1700001K19Rik,Hsp90aa1,Wdr20,Mok,Zfp839,Cinp,Tecpr2,Ankrd9,Rcor1,4930595D18Rik,4930595D18Rik,Traf3,Traf3,Amn,Cdc42bpb,A230065H16Rik,Exoc3l4,Tnfaip2,Gm266,Eif5,Mark3,Ckb,Trmt61a,Bag5,Apopt1,Klc1,Klc1,Xrcc3,Xrcc3,Zfyve21,Ppp1r13b,5033406O09Rik,2010107E04Rik,Tdrd9,Tdrd9,Rd3l,Aspg,Mir203,Kif26a,A730018C14Rik,A530016L24Rik,Tmem179,Inf2,Adssl1,Siva1,Akt1,Akt1,Mir6939,Zbtb42,Cep170b,Cep170b,Mir6940,Pld4,BC022687,Cdca4,Gpr132,Jag2,Jag2,Mir6941,Nudt14,Brf1,Brf1,Btbd6,Pacs2,Tex22,Mta1,Crip2,Crip1,Tedc1,Tmem121,Adam6b,Adam6a,Zfp386,Vipr2,Wdr60,Esyt2,D430020J02Rik,Ncapg2,Ptprn2,Ptprn2,Gm10421,Ptprn2,Gm5441,Ptprn2,Gm5441,Mir153,Rapgef5,Cdca7l,Cdca7l,Dnah11,Dnah11,Sp4,Sp8,Abcb5,Itgb8,Macc1,Tmem196	-0.211825	101.713	8319	5103.63
chr9	39749822	49885293	Olfr974,Olfr975,Olfr976,Olfr978,Olfr979,Olfr980,Olfr981,Olfr982,Olfr983,Olfr984,Olfr985,Tmem225,Olfr986,Zfp202,Scn3b,Gramd1b,Gramd1b,1700110K17Rik,Clmp,Hspa8,Bsx,Jhy,Crtam,Ubash3b,3110039I08Rik,Mir100,3110039I08Rik,Mirlet7a-2,3110039I08Rik,Sorl1,Sc5d,Tecta,Tbcel,Grik4,Arhgef12,Tmem136,Pou2f3,Oaf,Trim29,Nectin1,Thy1,Usp2,Mfrp,C1qtnf5,Rnf26,Mcam,Cbl,Ccdc153,Pdzd3,Nlrx1,Abcg4,Hinfp,C2cd2l,Dpagt1,H2afx,Hmbs,Vps11,Hyou1,Slc37a4,Slc37a4,Mir7085,Trappc4,Rps25,Rps25,Ccdc84,Ccdc84,Foxr1,Upk2,Bcl9l,Cxcr5,Ddx6,Treh,Phldb1,Arcn1,Ift46,Tmem25,Ttc36,Kmt2a,Atp5l,Ube4a,Cd3g,Cd3d,Cd3e,Mpzl2,Mpzl3,Jaml,Jaml,Gm10684,Gm10684,Gm10684,Scn2b,Scn4b,Tmprss4,Tmprss4,BC049352,Il10ra,Il10ra,Mir7086,1700003G13Rik,Tmprss13,Tmprss13,Fxyd6,Fxyd2,Dscaml1,Cep164,Bace1,Rnf214,Pcsk7,Tagln,Sidt2,Sidt2,Mir7087,Pafah1b2,Sik3,Apoa1,Apoc3,Apoa4,Apoa5,Zpr1,Bud13,4931429L15Rik,Cadm1,Cadm1,Gm10677,Nxpe2,Nxpe4,Gm8884,Rexo2,Rbm7,Gm5617,Nnmt,Zbtb16,Htr3a,Htr3b,Usp28,Zw10,Tmprss5,Gm4894,Drd2,Ankk1,Ttc12,Ncam1,Ncam1,Gm11149	-0.214463	102.813	1383	883.645
chr3	98687451	113798224	Hao2,Wars2,Tbx15,Spag17,Spag17,Wdr3,Wdr3,Gdap2,Fam46c,Man1a2,Vtcn1,Trim45,Ttf2,Cd101,Ptgfrn,Cd2,Igsf3,Atp1a1,Mab21l3,Slc22a15,Nhlh2,Casq2,Vangl1,Ngf,Tspan2os,Tspan2,Tspan2,Tshb,Sycp1,Nr1h5,Sike1,Csde1,Nras,Ampd1,Dennd2c,Bcas2,Trim33,Syt6,Olfml3,Hipk1,Dclre1b,Gm15471,Dclre1b,Ap4b1,Bcl2l15,Ptpn22,Rsbn1,Phtf1os,Phtf1,Phtf1,Magi3,Lrig2,Slc16a1,Fam19a3,Ppm1j,Rhoc,Mov10,Capza1,St7l,Wnt2b,Cttnbp2nl,4930564D02Rik,Kcnd3os,Kcnd3,Ddx20,Fam212b,Rap1a,Tmigd3,Adora3,Tmigd3,I830077J02Rik,Atp5f1,Atp5f1,Wdr77,Wdr77,Ovgp1,Pifo,Chil5,Chia1,Chil3,Chil4,Chil6,2010016I18Rik,Dennd2d,Dennd2d,Cept1,Dram2,Lrif1,Cd53,Olfr266,Kcna3,AI504432,Kcna2,Kcna10,Cym,Prok1,Lamtor5,Slc16a4,Rbm15,Kcnc4,Slc6a17,Ubl4b,Alx3,Strip1,Ahcyl1,Csf1,Eps8l3,Eps8l3,4933431E20Rik,4933431E20Rik,Gstm5,Gstm5,Gstm7,Gstm6,Gstm3,Gstm2,Gstm1,Gstm4,Ampd2,Gnat2,Gnai3,Gpr61,Amigo1,Cyb561d1,Atxn7l2,Sypl2,Psma5,Sort1,Mybphl,Gm12522,Psrc1,Celsr2,Sars,5330417C22Rik,1700013F07Rik,Scarna2,Tmem167b,Taf13,Wdr47,Clcc1,Gpsm2,Aknad1,Stxbp3,Fndc7,Prpf38b,Henmt1,Fam102b,Slc25a54,Slc25a24,Vav3,Ntng1,Prmt6,Amy2a5,Amy2a4,Amy2a2,Amy2a3,Amy2a5,Amy1,Rnpc3,Col11a1	-0.219212	104.396	1584	980.128
chr3	3049933	63919804	Hnf4g,2700069I18Rik,Zfhx4,Pex2,1700008P02Rik,Pkia,Zc2hc1a,Il7,Stmn2,Hey1,Mrps28,Tpd52,Zbtb10,Zfp704,Pag1,Fabp5,Gm9833,Pmp2,Fabp9,Fabp4,Fabp12,Impa1,Slc10a5,Zfand1,Chmp4c,Snx16,Gm10745,Ralyl,Slc7a12,Lrrcc1,E2f5,E2f5,1810022K09Rik,1810022K09Rik,Car13,Car1,Car3,Car2,Gm9733,Sirpb1a,Sirpb1b,LOC100038947,Gm5150,Ythdf3,Mir124-2hg,Mir124a-2,Cypt12,Bhlhe22,Cyp7b1,Armc1,Mtfr1,Pde7a,Dnajc5b,Trim55,Crh,4632415L05Rik,Cp,Cp,Hps3,Hps3,Hltf,Gyg,Cpa3,Cpa3,Mir7007,Cpb1,Agtr1b,Tbl1xr1,Naaladl2,Nlgn1,Spata16,Ect2,Nceh1,Tnfsf10,Ghsr,Fndc3b,Tmem212,Pld1,Tnik,Slc2a2,Eif5a2,Rpl22l1,Gm1527,Egfem1,Egfem1,Mir551b,Mecom,Actrt3,Mynn,Lrrc34,Lrrc34,Lrriq4,Lrriq4,Lrrc31,Samd7,Sec62,Gpr160,Phc3,Prkci,Prkci,Mir7008,Skil,Cldn11,Slc7a14,Kcnmb2,Zmat3,4930429B21Rik,Pik3ca,Zfp639,Mfn1,Gnb4,Actl6a,Mrpl47,Ndufb5,Usp13,Pex5l,Pex5l,4930419G24Rik,Ttc14,Ttc14,Ccdc39,Ccdc39,Fxr1,Fxr1,Dnajc19,Dnajc19,Sox2ot,Mir1897,Sox2ot,Sox2,Atp11b,Dcun1d1,Mccc1,Mccc1,Mccc1os,Mccc1os,Ccdc144b,Ccdc144b,Acad9,D3Ertd254e,Qrfpr,Anxa5,Anxa5,Mir7009,1810062G17Rik,Exosc9,Exosc9,Ccna2,Ccna2,Bbs7,Trpc3,4932438A13Rik,Adad1,Il2,Il21,Cetn4,Bbs12,Fgf2,Nudt6,Spata5,Spry1,Gm5148,Ankrd50,Fat4,1700017G19Rik,Intu,Slc25a31,Hspa4l,Plk4,Mfsd8,Gm2011,Gm2011,Gm10731,Abhd18,Abhd18,1700034I23Rik,Larp1b,Pgrmc2,Jade1,Sclt1,D3Ertd751e,Pcdh10,Pcdh10,1700027H10Rik,Pabpc4l,1700018B24Rik,Pcdh18,Slc7a11,Noct,Elf2,Elf2,4930577N17Rik,Mgarp,Ndufc1,Naa15,Rab33b,Setd7,Mgst2,Maml3,Foxo1,Cog6,Lhfp,Nhlrc3,Proser1,Stoml3,Frem2,Ufm1,Trpc4,Postn,Supt20,Exosc8,Alg5,Smad9,Rfxap,Sertm1,Ccna1,Spg20,Ccdc169,Sohlh2,Dclk1,Nbea,Nbea,Mab21l1,Tm4sf1,Tm4sf4,Wwtr1,Commd2,Ankub1,Rnf13,Pfn2,Tsc22d2,Serp1,Eif2a,Selenot,Erich6,Gm8234,Siah2,Clrn1,Med12l,Med12l,Gpr171,Med12l,P2ry14,Med12l,Gpr87,Med12l,P2ry13,Med12l,P2ry12,Igsf10,Gm5538,C130079G13Rik,Gm9696,Aadacl2,Aadac,Sucnr1,Mbnl1,P2ry1,Rap2b,Arhgef26,Dhx36,Gpr149,Mme,Plch1,E130311K13Rik,Slc33a1,Gmps,Vmn2r1	-0.223422	100.148	2797	1741.55
chr9	50908049	55393407	4833427G06Rik,Btg4,Pou2af1,Colca2,1810046K07Rik,Arhgap20,Arhgap20,Arhgap20os,Fdx1,Rdx,Zc3h12c,Mir6244,Zc3h12c,AI593442,Ddx10,Exph5,Kdelc2,4930550C14Rik,Atm,Npat,Acat1,Cul5,Rab39,Slc35f2,Sln,Elmod1,Tnfaip8l3,Cyp19a1,Gldnos,Gldnos,Gldn,Gldn,Dmxl2,Sh2d7,Cib2,Idh3a,Acsbg1,Dnaja4,Dnaja4,Mir5710,Wdr61,Crabp1,Ireb2,Hykk,AY074887,Psma4,Psma4,Chrna5,Chrna3,Chrnb4,Ube2q2,Fbxo22,Fbxo22,Nrg4,Nrg4,Tmem266,Etfa,Isl2	-0.225499	107.453	570	360.163
chr2	3036725	36106932	Fam171a1,Nmt2,Rpp38,Acbd7,Olah,Meig1,Dclre1c,Dclre1c,Suv39h2,Suv39h2,Hspa14,Cdnf,Fam107b,Frmd4a,Prpf18,Bend7,Sephs1,Phyh,Ucma,Mcm10,Optn,Ccdc3,Camk1d,Cdc123,Nudt5,Sec61a2,Dhtkd1,Upf2,Proser2,Gm10857,Echdc3,Echdc3,A230108P19Rik,Usp6nl,Celf2,Gata3,4930412O13Rik,4930412O13Rik,9230102O04Rik,Taf3,Atp5c1,Kin,Itih2,Itih5,Sfmbt2,Sfmbt2,Mir669b,Sfmbt2,Mir669g,Sfmbt2,Mir669j,Sfmbt2,Mir297c,Mir297a-3,Sfmbt2,Mir466l,Sfmbt2,Mir669i,Sfmbt2,Mir669h,Prkcq,Pfkfb3,Rbm17,Il2ra,Il15ra,Fbxo18,Ankrd16,Itga8,Itga8,E030013I19Rik,Mindy3,Pter,C1ql3,Rsu1,Cubn,Trdmt1,Vim,St8sia6,Hacd1,Stam,Tmem236,Mrc1,Mrc1,Mir511,Slc39a12,Cacnb2,Cacnb2,Gm13315,Nsun6,Arl5b,Malrd1,Plxdc2,Nebl,H2afb1,A930004D18Rik,A930004D18Rik,Gm17762,Skida1,Mllt10,Mllt10,Dnajc1,Dnajc1,Commd3,Bmi1,Spag6,Spag6,Gm3363,Pip4k2a,4930426L09Rik,Armc3,Msrb2,Ptf1aos,Ptf1a,Ptf1a,4921504E06Rik,Otud1,Etl4,Arhgap21,Gm13375,Enkur,Thnsl1,Gpr158,Myo3a,Gad2,Apbb1ip,Pdss1,Abi1,Acbd5,Mastl,Yme1l1,4931423N10Rik,Nxph2,Spopl,Hnmt,Tbpl2,Il1f8,Il1f9,Il1f6,Il1f5,Il1f10,Il1rn,Psd4,Pax8,Cacna1b,Ehmt1,Arrdc1,Zmynd19,Dph7,Mrpl41,Pnpla7,Nsmf,Entpd8,Entpd8,Noxa1,Noxa1,Nrarp,Tor4a,Nelfb,Stpg3,Fam166a,Fam166a,Tubb4b,Tubb4b,Slc34a3,Rnf224,Cysrt1,Rnf208,Ndor1,Tmem203,Tprn,Ssna1,Anapc2,Tmem210,Lrrc26,Grin1,Grin1os,Grin1,AA543186,Man1b1,Dpp7,Uap1l1,Sapcd2,Entpd2,Npdc1,Fut7,Abca2,Abca2,Mir3087,Clic3,Paxx,Ptgds,Lcn12,C8g,C8g,Fbxw5,Fbxw5,Traf2,Edf1,Mamdc4,Phpt1,Gm996,Rabl6,Ccdc183,Tmem141,Fcna,Lcn8,Lcn5,Lcn6,Lcn10,Obp2a,Bmyc,Obp2b,Lcn3,Lcn11,Glt6d1,Lcn9,Sohlh1,Kcnt1,Camsap1,Ubac1,Nacc2,Lhx3,Qsox2,Ccdc187,Gpsm1,Dnlz,Card9,Snapc4,Sdccag3,Sdccag3,Pmpca,Pmpca,Pmpca,Inpp5e,Inpp5e,Sec16a,Notch1,Notch1,Mir6996,Egfl7,Egfl7,Mir126a,Mir126b,Agpat2,Fam69b,Snhg7,Snora43,Snhg7,Snora17,Snhg7,Lcn4,Abo,Surf6,Med22,Rpl7a,Surf1,Surf1,Surf2,Surf2,Surf4,Stkld1,Rexo4,Adamts13,Cacfd1,Slc2a6,Mymk,Adamtsl2,Fam163b,Dbh,Sardh,Vav2,Brd3,Brd3,Mir7578,Wdr5,Rxra,Col5a1,Fcnb,Olfm1,Ppp1r26,1700007K13Rik,Mrps2,Gbgt1,Ralgds,Cel,Gtf3c5,Gfi1b,Tsc1,Spaca9,Ak8,Gtf3c4,Ddx31,Barhl1,Cfap77,Ttf1,Setx,Ntng2,Ntng2,6530402F18Rik,6530402F18Rik,Med27,Rapgef1,Gm13547,Trub2,Trub2,Coq4,Coq4,Slc27a4,Urm1,Mir219a-2,Mir219b,Cercam,Odf2,Gle1,Sptan1,Sptan1,Mir6997,Wdr34,Set,Pkn3,Zdhhc12,Zer1,Tbc1d13,Endog,Endog,Spout1,Spout1,Kyat1,1700084E18Rik,Lrrc8a,Phyhd1,Dolk,Nup188,Sh3glb2,Miga2,Dolpp1,Crat,Ptpa,Ier5l,Cstad,1700001O22Rik,Ntmt1,Asb6,Prrx2,Ptges,Tor1b,Tor1a,BC005624,Usp20,Fnbp1,Gpr107,Ncs1,Ass1,Fubp3,Prdm12,Exosc2,Abl1,Fibcd1,Lamc3,Aif1l,Nup214,Nup214,Mir7674,Fam78a,Plpp7,Prrc2b,Pomt1,Uck1,Swi5,Golga2,Dnm1,Dnm1,Mir199b,Ciz1,1110008P14Rik,Lcn2,Ptges2,Slc25a25,Naif1,Fam102a,Dpm2,Pip5kl1,St6galnac4,St6galnac6,Ak1,Eng,Fpgs,Fpgs,Mir8093,Cdk9,Sh2d3c,Sh2d3c,6330409D20Rik,Ttc16,Tor2a,Ttc16,Ptrh1,Ptrh1,Cfap157,Cfap157,Stxbp1,Fam129b,Lrsam1,Rpl12,Rpl12,Snora65,Slc2a8,Garnl3,Ralgps1,Ralgps1,Angptl2,Zbtb34,Zbtb43,Lmx1b,C130021I20Rik,Mvb12b,Pbx3,Mapkap1,Gapvd1,Hspa5,Rabepk,Fbxw2,Psmd5,Cutal,Phf19,Traf1,Hc,AI182371,Cntrl,Rab14,Gsn,Stom,4930568D16Rik,4930402F06Rik,Ggta1,Gm13446,Dab2ip,Dab2ip,Ttll11,Ndufa8,Morn5,Lhx6,Rbm18,Rbm18,Mrrf,Mrrf,Ptgs1	-0.229269	97.945	4670	2901.84
chr3	113909221	159597328	Col11a1,Olfm3,S1pr1,A930005H10Rik,A930005H10Rik,Dph5,Dph5,Slc30a7,Extl2,Vcam1,Gpr88,Cdc14a,Rtca,Dbt,Lrrc39,Lrrc39,Trmt13,Trmt13,Trmt13,Sass6,Sass6,Mfsd14a,Slc35a3,Agl,Frrs1,Palmd,Palmd,4930455H04Rik,4930455H04Rik,1700061I17Rik,Plppr4,Plppr5,Snx7,Mir137,Dpyd,Ptbp2,Rwdd3,Tmem56,Alg14,Cnn3,Slc44a3,A730020M07Rik,4930432M17Rik,F3,Abcd3,Arhgap29,Abca4,Gclm,Dnttip2,Mir760,Bcar3,Fnbp1l,Pde5a,Pde5a,4930447N08Rik,4933405D12Rik,Fabp2,1810037I17Rik,Usp53,Myoz2,Synpo2,Sec24d,Mettl14,Prss12,Snhg8,Snora24,Snhg8,Ndst3,Tram1l1,1700006A11Rik,1700003H04Rik,Ndst4,Ugt8a,Arsj,Camk2d,Ank2,Ank2,LOC100862268,Larp7,Larp7,LOC110008574,Mir302b,Mir302c,Larp7,LOC110008574,Mir302a,Mir302d,Mir367,Larp7,LOC110008574,Mir367,Larp7,LOC110008574,Zgrf1,Neurog2,Alpk1,Tifa,Ap1ar,Fam241a,Pitx2,Enpep,Elovl6,Egf,Egf,6330410L21Rik,Rrh,Gar1,Cfi,Pla2g12a,Casp6,Mcub,Sec24b,Col25a1,Etnppl,Ostc,Rpl34,Rpl34-ps1,Lef1,Hadh,Cyp2u1,Sgms2,Papss1,Dkk2,Aimp1,Tbck,Npnt,Gstcd,Ints12,Arhgef38,Ppa2,Tet2,Cxxc4,Mir1895,Cxxc4,Tacr3,Cenpe,Bdh2,Slc9b2,Slc9b1,Cisd2,Ube2d3,Manba,Nfkb1,Slc39a8,Bank1,Ppp3ca,Emcn,Gm4861,Ddit4l,H2afz,Dnajb14,Lamtor3,Dapp1,Gm5105,Mttp,Trmt10a,4930579F01Rik,0610031O16Rik,Adh7,Adh1,Adh6a,Adh4,Adh5,Metap1,Eif4e,Tspan5,Rap1gds1,Stpg2,Pdha2,Unc5c,Bmpr1b,Pdlim5,Gbp5,Gbp7,Gbp3,Gbp2b,Gbp2,Mir6381,Gbp2,Kyat3,Gtf2b,Pkn2,Lmo4,Hs2st1,Selenof,Sh3glb1,Clca3a1,Clca3a2,Clca3b,Clca4c-ps,Clca4b,Clca4a,Clca1,Clca2,Odf2l,Col24a1,Znhit6,Cyr61,Ddah1,Bcl10,2410004B18Rik,Syde2,Wdr63,Mcoln3,Mcoln2,Lpar3,Gm10636,Ssx2ip,Ctbs,Ctbs,Spata1,Spata1,Gng5,Rpf1,Dnase2b,Dnase2b,Uox,Uox,Gm16325,4930503B20Rik,Prkacb,Ttll7,Adgrl2,Adgrl4,Ifi44,Ifi44l,Ptgfr,Gipc2,Dnajb4,Fubp1,Nexn,Miga1,Usp33,Zzz3,Ak5,Ak5,AI115009,Pigk,St6galnac5,St6galnac3,5730460C07Rik,Asb17,Asb17,Asb17os,Msh4,Rabggtb,Rabggtb,Snord45b,Rabggtb,Snord45c,Acadm,Slc44a5,Lhx8,Tyw3,Tyw3,Cryz,Cryz,Erich3,Tnni3k,Fpgt,Lrriq3,Negr1,Zranb2,Ptger3,Cth,Ankrd13c,Srsf11,Lrrc40,Lrrc7,Depdc1a,Rpe65,Wls	-0.234293	100.864	2949	1808.75
chr2	37126675	85171347	Olfr367-ps,Olfr368,Pdcl,Rc3h2,Rc3h2,Snord90,Zbtb6,Zbtb26,Rabgap1,Rabgap1,Gpr21,Strbp,Crb2,Dennd1a,Lhx2,Nek6,Psmb7,Nr5a1,Nr6a1,Nr6a1,Mir181a-2,Nr6a1,Mir181b-2,Olfml2a,Wdr38,Wdr38,Rpl35,Rpl35,Arpc5l,Golga1,Scai,Ppp6c,Lrp1b,Kynu,Arhgap15,Arhgap15,Arhgap15os,Gtdc1,Zeb2,Zeb2,Mir5129,Zeb2,Zeb2os,Acvr2a,Orc4,Mbd5,Epc2,Kif5c,Lypd6b,Lypd6,Mmadhc,Rnd3,Tas2r134,Rbm43,Nmi,Tnfaip6,Rif1,Neb,Neb,4930573O16Rik,Arl5a,Cacnb4,Stam2,Fmnl2,Prpf40a,Arl6ip6,Rprm,Galnt13,Kcnj3,Nr4a2,Gpd2,Galnt5,Ermn,Cytip,Acvr1c,Acvr1c,Gm13544,Acvr1,Upp2,Ccdc148,Pkp4,Dapl1,Tanc1,Wdsub1,Baz2b,March7,Cd302,Ly75,Pla2r1,Itgb6,Rbms1,Gm13582,Tank,Psmd14,Tbr1,Slc4a10,Dpp4,Gcg,Fap,Ifih1,Gca,Kcnh7,Fign,Grb14,Cobll1,Slc38a11,Scn3a,Scn2a,Csrnp3,Galnt3,Ttc21b,Scn1a,Gm13629,Scn9a,Scn9a,Scn7a,Gm1322,Xirp2,B3galt1,Stk39,4933409G03Rik,4932414N04Rik,Cers6,Nostrin,Spc25,G6pc2,Abcb11,Dhrs9,Lrp2,Bbs5,Klhl41,Fastkd1,Ppig,Ccdc173,Phospho2,Klhl23,Ssb,Ssb,Mettl5,Mettl5,Ubr3,Myo3b,Sp5,Gad1os,Erich2,Gad1,Gorasp2,Tlk1,Mettl8,Dcaf17,Cybrd1,Dync1i2,Slc25a12,Hat1,Metap1d,Dlx1,Dlx1,Dlx1as,Dlx2,Platr26,Itga6,Pdk1,Rapgef4,Map3k20,Cdca7,Sp3,Sp3,Sp3os,Sp3os,Ola1,Sp9,Cir1,Scrn3,Gpr155,Wipf1,Chrna1,Chn1os3,Chn1,Chn1,Atf2,Atp5g3,Lnpk,Evx2,Hoxd13,Hoxd12,Hoxd11,Hoxd10,Hoxd9,Hoxd8,Hoxd3os1,Hoxd3,Hoxd3,Hoxd4,Mir10b,Hoxd3,Hoxd4,Hoxd3,Haglr,Hoxd1,Mtx2,Hnrnpa3,Gm6793,Nfe2l2,Agps,Ttc30b,Ttc30a2,Ttc30a1,Pde11a,Cyct,Rbm45,Osbpl6,Prkra,Pjvk,Fkbp7,Plekha3,Ttn,Ccdc141,Sestd1,Zfp385b,Zfp385b,Gm13944,Cwc22,Gm14461,Ube2e3,Itga4,Itga4,Cerkl,Cerkl,Neurod1,Ssfa2,Ppp1r1c,Pde1a,Prdx6b,Dnajc10,Frzb,Nckap1,Dusp19,Dusp19,Mir684-1,Nup35,Zfp804a,Zc3h15,Itgav,Fam171b,Zswim2,Calcrl,Tfpi,Ctnnd1,Btbd18,Selenoh,Tmx2,Tmx2,Med19,Med19,Zdhhc5,Clp1,Ypel4,Mir130a,Serping1,Ube2l6,Smtnl1,Timm10,Slc43a1,Rtn4rl2,Slc43a3,Prg2,Prg3,P2rx3,Ssrp1,Tnks1bp1,Aplnr,Lrrc55,Olfr987	-0.239368	110.373	4067	2579.57
chr1	173218971	176089657	Ufc1,Dedd,Dedd,Nit1,Nit1,Pfdn2,Klhdc9,Nectin4,Arhgap30,Usf1,Tstd1,F11r,Alyref2,Itln1,Cd244,Ly9,Slamf7,Cd48,Slamf1,Cd84,Slamf6,Vangl2,Nhlh1,Ncstn,Ncstn,Copa,Copa,Pex19,Dcaf8,Pea15a,Casq1,Atp1a4,Atp1a2,Igsf8,Kcnj9,Kcnj10,Pigm,Slamf9,Igsf9,Tagln2,Cfap45,Cfap45,4933439K11Rik,Vsig8,Slamf8,Fcrl6,Dusp23,Crp,Apcs,Olfr16,Olfr1408,Olfr1406,Olfr218,Olfr1404,Fcer1a,Olfr418,Ackr1,Cadm3,Aim2,Ifi214,Ifi213,Ifi209,Ifi208,Ifi207,Ifi204,Ifi211,Ifi203,Ifi202b,Ifi205,Olfr433,Olfr432,Olfr430,Olfr429,Olfr427,Olfr426,Olfr231,Olfr424,Olfr421-ps1,Olfr420	-0.246283	117.481	561	356.843
chr2	90270090	110928696	Ptprj,Nup160,Fnbp4,Agbl2,Mtch2,C1qtnf4,Ndufs3,Ndufs3,Kbtbd4,Kbtbd4,Ptpmt1,Celf1,Rapsn,Psmc3,Slc39a13,Spi1,Mybpc3,Madd,Nr1h3,Acp2,Acp2,Ddb2,Ddb2,Pacsin3,Arfgap2,Arfgap2,1110051M20Rik,1110051M20Rik,Lrp4,Ckap5,Ckap5,Snord67,F2,Zfp408,Arhgap1,Atg13,Harbi1,Ambra1,Chrm4,Mdk,Dgkz,Dgkz,Mir6999,Creb3l1,Phf21a,Large2,Pex16,1700029I15Rik,Mapk8ip1,Mapk8ip1,Mir7000,Cry2,D930015M05Rik,Cry2,Slc35c1,Chst1,Syt13,Prdm11,Prdm11,4631405J19Rik,Trp53i11,Tspan18,Cd82,Cd82,Mir7001,Gm10804,Alx4,Ext2,Accs,Accsl,Gm13889,Alkbh3os1,Alkbh3,Alkbh3,Hsd17b12,Mir129-2,Mir129b,Mir670,Ttc17,2810002D19Rik,Api5,Api5,Lrrc4c,B230118H07Rik,Rag2,Rag1,Traf6,Prr5l,Commd9,Ldlrad3,Trim44,Fjx1,Pamr1,Slc1a2,Cd44,Pdhx,Apip,Ehf,Elf5,Cat,Abtb2,Nat10,Caprin1,Lmo2,Fbxo3,Cd59b,Cd59a,A930018P22Rik,D430041D05Rik,Hipk3,Mir1902,Hipk3,Cstf3,Tcp11l1,Pin1rt1,Depdc7,Qser1,Prrg4,Ccdc73,Ccdc73,Eif3m,Eif3m,Wt1os,Wt1os,Wt1,Wt1,Them7,Rcn1,Pax6os1,Pax6,Pax6,Elp4,Immp1l,Dnajc24,Mpped2,Arl14ep,Fshb,Kcna4,Mettl15,Kif18a,Bdnf,Lin7c,Platr8,Lgr4,Ccdc34,Ccdc34,Ccdc34os,Bbox1,Fibin,Slc5a12,Ano3,Ano3,Muc15	-0.2468	97.7155	1555	963.714
chr4	101640496	114919726	Gm12789,Pde4b,Sgip1,Sgip1,Gm12709,Gm12709,Tctex1d1,Tctex1d1,Tctex1d1,BB031773,BB031773,Insl5,Wdr78,Mier1,Slc35d1,4921539E11Rik,4930456L15Rik,Oma1,Dab1,C8b,C8a,Fyb2,Prkaa2,Plpp3,Usp24,Pcsk9,Bsnd,Dhcr24,Lexm,Ttc22,Pars2,Ttc4,Mroh7,Fam151a,Fam151a,Acot11,Acot11,Ssbp3,Mrpl37,Cyb5rl,Cdcp2,Tceanc2,Tmem59,Ldlrad1,Lrrc42,Hspb11,Dio1,Yipf1,Ndc1,Glis1,Dmrtb1,Lrp8,Magoh,0610037L13Rik,Cpt2,Slc1a7,Podn,Scp2,Echdc2,Zyg11a,Zyg11b,Coa7,Fam159a,Gpx7,Zcchc11,Prpf38a,Orc1,Cc2d1b,Zfyve9,Btf3l4,Txndc12,Txndc12,Kti12,Rab3b,Nrd1,Nrd1,Mir761,Nrd1,Osbpl9,Osbpl9,Calr4,Eps15,Ttc39a,Rnf11,4930522H14Rik,Cdkn2c,Faf1,Dmrta2,Elavl4,Agbl4,Agbl4,Bend5,Spata6,Slc5a9,Skint8,Skint7,Skint1,Skint4,Skint3,Skint9,Skint2,Skint10,Skint6,Skint5,Skint11,Trabd2b,Gm12830,Foxd2,Foxe3,Cmpk1,Stil,Tal1,Pdzk1ip1,Cyp4x1,Cyp4a29	-0.247619	97.777	1290	783.208
chr9	3133884	15162247	4930433N12Rik,Alkbh8,Cwf19l2,Gucy1a2,Aasdhppt,Kbtbd3,Msantd4,Gria4,Casp1,Casp4,Casp12,Pdgfd,Pdgfd,Ddi1,Dync2h1,Dcun1d5,Mmp13,Mmp12,Mmp1b,Mmp3,Mmp1a,Mmp10,Mmp8,Mmp27,Mmp20,Mmp20,AV064505,AV064505,Mmp7,Mmp7,Tmem123,Birc2,Birc3,Yap1,9230110C19Rik,Cep126,1700128F08Rik,Mir1899,Trpc6,Trpc6,Gm32014,Pgr,Arhgap42,Arhgap42,Gm16833,Cntn5,Phxr4,Maml2,Mtmr2,Cep57,Fam76b,Sesn3,Endod1,Kdm4d,Cwc15,Amotl1,Piwil4,Fut4,1700012B09Rik,Ankrd49,Mre11a,Gpr83,Izumo1r,Panx1,Hephl1,Vstm5,Med17,4931406C07Rik,Taf1d,Taf1d,Cep295,Cep295	-0.248398	102.57	796	496.712
chr3	65123293	87921711	Kcnab1,Ssr3,4931440P22Rik,Tiparp,Tiparp,Lekr1,Ccnl1,Veph1,Veph1,Ptx3,Shox2,Rsrc1,Mlf1,Gfm1,Gfm1,Lxn,Rarres1,Mfsd1,Iqcj,Gm21949,Gm21949,Schip1,Il12a,1110032F04Rik,Ift80,Smc4,Smc4,Mir15b,Mir16-2,Trim59,Kpna4,Arl14,Ppm1l,B3galnt1,Nmd3,Sptssb,Otol1,Sis,Slitrk3,Bche,Zbbx,Serpini2,Pdcd10,Serpini1,Golim4,Fstl5,Rapgef2,Gm17359,Gm17359,Fnip2,Fnip2,Ppid,Etfdh,4930579G24Rik,Rxfp1,Tmem144,Fam198b,Gria2,Glrb,Pdgfc,Ctso,Tdo2,Asic5,Gucy1b3,Gucy1a3,Gucy1a3,Mir7010,Map9,Npy2r,Rbm46,Rbm46os,Lrat,Fgg,Fga,Fgb,Plrg1,Sfrp2,Tlr2,Tmem131l,Mnd1,Trim2,Trim2,Gm6525,Fhdc1,Arfip1,Tigd4,Tmem154,Fbxw7,Gatb,Fam160a1,Glt28d2,Prss48,Sh3d19,Rps3a1,Rps3a1,Snord73a,Rps3a1,Rnu73b,Lrba,Lrba,Mab21l2,Dclk2,Cd1d2,Cd1d1,Kirrel,Fcrls,Cd5l,Fcrl1,Fcrl5,Etv3,Arhgef11,Arhgef11,Lrrc71,Lrrc71,Pear1,Ntrk1,Insrr,Sh2d2a,Prcc,Hdgf,Mrpl24,Mrpl24,Rrnad1,Rrnad1,Isg20l2,Crabp2,Nes,Bcan,Hapln2,Gpatch4,Naxe,Ttc24,Iqgap3	-0.250569	95.7381	1419	863.816
chr2	112080066	181726152	Lpcat4,Nutm1,Nop10,Slc12a6,Emc4,Katnbl1,Emc7,Chrm5,Aven,Ryr3,Tmco5b,Fmn1,Fmn1,4930533B01Rik,Grem1,Scg5,Arhgap11a,Gjd2,A530058N18Rik,Actc1,Aqr,Aqr,Mir7002,Zfp770,Dph6,3110099E03Rik,BC052040,Meis2,Tmco5,Spred1,Mir674,Fam98b,Rasgrp1,Thbs1,Fsip1,Gpr176,Eif2ak4,Srp14,Bmf,Bub1b,Pak6,Ankrd63,Plcb2,Inafm2,A430105I19Rik,Phgr1,Disp2,Knstrn,Ivd,Bahd1,Chst14,Ccdc32,Rpusd2,Knl1,Rad51,Rmdn3,Gchfr,Dnajc17,Dnajc17,Gm14137,Dnajc17,Zfyve19,Zfyve19,Ppp1r14d,Spint1,Rhov,Vps18,Gm14207,Gm14207,Dll4,Dll4,Chac1,Ino80,Exd1,Chp1,1700020I14Rik,Oip5,Oip5,Nusap1,Nusap1,Ndufaf1,Rtf1,Itpka,Ltk,Rpap1,Tyro3,Mga,Mapkbp1,Mapkbp1,Mir7665,Jmjd7,Gm28042,Gm28042,Pla2g4b,Ehd4,Pla2g4e,Pla2g4d,Pla2g4f,Vps39,Tmem87a,Tmem87a,Ganc,Ganc,Ganc,4931402G19Rik,4931402G19Rik,Capn3,Capn3,Zfp106,Snap23,Lrrc57,Lrrc57,Haus2,Haus2,Cdan1,Ttbk2,AV039307,Ubr1,Ubr1,Tmem62,Ccndbp1,Epb42,Tgm5,Tgm7,Lcmt2,Adal,Zscan29,Tubgcp4,Tubgcp4,Trp53bp1,Trp53bp1,Map1a,Ppip5k1,Ckmt1,Strc,Catsper2,Pdia3,Ell3,Serf2,Serf2,Serinc4,Serinc4,Hypk,Mfap1b,Wdr76,Frmd5,Casc4,Mageb3,Mageb3,Ctdspl2,Ctdspl2,Eif3j1,Eif3j2,Spg11,Patl2,Patl2,B2m,Patl2,Trim69,Terb2,Sord,Duox2,Duoxa2,Duoxa1,Duox1,Shf,Slc28a2,Bambi-ps1,Gm14085,Gatm,Spata5l1,AA467197,AA467197,Mir147,Slc30a4,Bloc1s6,Sqor,Sema6d,Slc24a5,Slc24a5,Myef2,Myef2,Ctxn2,Slc12a1,Dut,Fbn1,Cep152,Shc4,Shc4,Eid1,Secisbp2l,Cops2,Galk2,Galk2,Fam227b,Fam227b,Fam227b,Fgf7,Dtwd1,Atp8b4,Slc27a2,Hdc,Gabpb1,Usp8,Usp50,Trpm7,Sppl2a,Ap4e1,Blvra,Ncaph,Itpripl1,1810024B03Rik,Snrnp200,Ciao1,Tmem127,Stard7,Dusp2,Astl,Adra2b,Gpat2,Fahd2a,Kcnip3,Prom2,Zfp661,Mrps5,Mal,Mall,Nphp1,1500011K16Rik,Bub1,Acoxl,Bcl2l11,Gm14005,Spdye4c,Anapc1,Mertk,Tmem87b,Fbln7,Zc3h8,Zc3h6,Ttl,Polr1b,Chchd5,Slc20a1,A730036I17Rik,Ckap2l,Gm14023,Il1a,Il1a,Il1b,Il1b,Il1bos,Il1bos,F830045P16Rik,Sirpa,Pdyn,4932416H05Rik,Stk35,Stk35,Tgm3,AU015228,Tgm6,Snrpb,Tmc2,Nop56,Nop56,Snord110,Nop56,Snord57,Idh3b,Ebf4,Cpxm1,1700020A23Rik,Tmem239,Pced1a,Pced1a,Vps16,Vps16,Ptpra,Ptpra,4930473A02Rik,4930473A02Rik,4930473A02Rik,Mrps26,Mrps26,Oxt,Avp,Ubox5,Ubox5,Fastkd5,Lzts3,Ddrgk1,Itpa,Slc4a11,4930402H24Rik,4930402H24Rik,Gm14057,Atrn,Gfra4,Gfra4,Mir6973b,Adam33,Siglec1,Hspa12b,1700037H04Rik,Spef1,Cenpb,Cdc25b,Ap5s1,Mavs,Pank2,Pank2,Mir103-2,Rnf24,Smox,Adra1d,5330413P13Rik,Erv3,Prnp,Prn,Prn,Prnd,Rassf2,Slc23a2,Tmem230,Pcna,Cds2,Prokr2,4921508D12Rik,1700026D11Rik,Gpcpd1,AU019990,1110034G24Rik,Chgb,Trmt6,Mcm8,Crls1,Lrrn4,Fermt1,Bmp2,Hao1,Tmx4,Plcb1,9630028H03Rik,Plcb4,Lamp5,Pak7,Ankef1,Snap25,Mkks,Slx4ip,Jag1,Btbd3,Sptlc3,Ism1,Tasp1,Esf1,Ndufaf5,Sel1l2,Macrod2,Macrod2,Flrt3,Kif16b,Snrpb2,Otor,Pcsk2os1,Pcsk2,Pcsk2,Pcsk2,Pcsk2os2,Bfsp1,Dstn,Rrbp1,Banf2,Gm5535,Snx5,Snx5,Snord17,Mgme1,Ovol2,Pet117,Kat14,Kat14,Dzank1,Polr3f,Rbbp9,Sec23b,Smim26,Dtd1,Scp2d1,Slc24a3,Slc24a3,Gm14092,Rin2,Naa20,Crnkl1,Cfap61,Insm1,Ralgapa2,Ralgapa2,A930019D19Rik,Kiz,Xrn2,Nkx2-4,Nkx2-2,Nkx2-2,Nkx2-2os,Nkx2-2os,6430503K07Rik,Nkx2-2os,Pax1,A530006G24Rik,Foxa2,Sstr4,Thbd,Cd93,Nxt1,Gzf1,Napb,Cstl1,Cst11,8030411F24Rik,Cst12,Cst8,Cst13,Cst9,9230104L09Rik,Cst3,Cst10,Syndig1,Zfp120,Gm14139,Zfp937,Gm14124,3300002I08Rik,Zfp442,Zfp345,Cst7,Apmap,Acss1,Acss1,E130215H24Rik,Vsx1,Entpd6,Pygb,Abhd12,Gins1,Ninl,Nanp,Gm14151,4921509C19Rik,Nsfl1c,Fkbp1a,Sdcbp2,Snph,Rad21l,Tmem74b,Psmf1,Rspo4,Angpt4,Fam110a,Slc52a3,Scrt2,Srxn1,Tcf15,Csnk2a1,Tbc1d20,Rbck1,Trib3,Gm14164,Nrsn2,Sox12,Zcchc3,6820408C15Rik,Defb23,Defb20,Defb22,Defb26,Defb28,Defb29,Defb21,Defb19,Defb45,Defb36,Defb25,Rem1,H13,H13,Mcts2,Id1,Cox4i2,Cox4i2,Bcl2l1,Bcl2l1,Tpx2,Mylk2,Foxs1,Dusp15,Ttll9,Pdrg1,Xkr7,Ccm2l,Hck,Tm9sf4,Tspyl3,Plagl2,Pofut1,Kif3b,2500004C02Rik,Asxl1,Nol4l,Commd7,Dnmt3b,Mapre1,Efcab8,Sun5,Bpifb2,Bpifb6,Bpifb3,Bpifb4,Bpifa6,Bpifa2,Bpifa3,Bpifa1,Bpifa5,Bpifb1,Bpifb5,Bpifb9a,Bpifb9b,Cdk5rap1,Snta1,Cbfa2t2,Necab3,Necab3,1700003F12Rik,Necab3,Actl10,E2f1,Pxmp4,Zfp341,Chmp4b,Raly,Eif2s2,a,Ahcy,Itch,Dynlrb1,Map1lc3a,Pigu,Pigu,Mir695,Trp53inp2,Ncoa6,Ggt7,Acss2,Acss2,Acss2os,Gss,Myh7b,Myh7b,Mir499,Trpc4ap,Edem2,Procr,Mmp24,Mmp24,BC029722,BC029722,Eif6,Fam83c,Uqcc1,Gdf5,Cep250,6430550D23Rik,Ergic3,Fer1l4,Spag4,Cpne1,Cpne1,Rbm12,Nfs1,Nfs1,Romo1,Romo1,Rbm39,Phf20,Scand1,Scand1,Cnbd2,Cnbd2,2900097C17Rik,Epb41l1,Aar2,Dlgap4,Myl9,Tgif2,Tgif2,5430405H02Rik,5430405H02Rik,1110008F13Rik,1110008F13Rik,Sla2,Sla2,Ndrg3,Dsn1,Soga1,Tldc2,Samhd1,Rbl1,Mroh8,Mroh8,Rpn2,Rpn2,Ghrh,Manbal,Src,Blcap,Blcap,Nnat,Ctnnbl1,Vstm2l,Tti1,Rprd1b,Rprd1b,2010009K17Rik,Tgm2,D630003M21Rik,D630003M21Rik,1700060C20Rik,Bpi,Lbp,Snhg17,Snhg11,Ralgapb,Adig,Arhgap40,Slc32a1,Actr5,Actr5,Mir3474,Ppp1r16b,Fam83d,Dhx35,Gm826,Mafb,Top1,Plcg1,Plcg1,Zhx3,Zhx3,Lpin3,Emilin3,Chd6,Ptprt,9430021M05Rik,Srsf6,L3mbtl1,Sgk2,Ift52,Mybl2,Mybl2,Mir7003,Gtsf1l,Tox2,Jph2,Oser1,Gdap1l1,Fitm2,Fitm2,2310001K24Rik,2310001K24Rik,R3hdml,R3hdml,Hnf4aos,Hnf4a,Ttpal,Serinc3,Pkig,Ada,Wisp2,Kcnk15,Rims4,Ywhab,Pabpc1l,Tomm34,Stk4,Kcns1,Wfdc5,Wfdc12,Wfdc15a,Wfdc15b,Svs2,Svs3b,Svs4,Svs3a,Svs6,Svs5,Slpi,Matn4,Matn4,Rbpjl,Rbpjl,Sdc4,Sys1,Trp53tg5,Dbndd2,Pigt,Wfdc2,Spint3,Wfdc6a,Eppin,Wfdc8,Wfdc6b,Wfdc16,Wfdc9,Wfdc10,Wfdc11,Wfdc13,Spint4,Spint5,Wfdc3,Dnttip1,Ube2c,Tnnc2,Snx21,Acot8,Zswim3,Zswim1,Spata25,Neurl2,Neurl2,Ctsa,Ctsa,Ctsa,Pltp,Pltp,Pcif1,Zfp335,Mmp9,Slc12a5,Ncoa5,Cd40,1700025C18Rik,Cdh22,Slc35c2,Elmo2,Zfp663,Zfp334,Ocstamp,Slc13a3,Trp53rka,Slc2a10,Eya2,Zmynd8,Ncoa3,Sulf2,5031425F14Rik,Prex1,Trp53rkb,Arfgef2,Cse1l,Stau1,Ddx27,Znfx1,Zfas1,Zfas1,Snord12,Kcnb1,Ptgis,B4galt5,Slc9a8,Spata2,Rnf114,Snai1,Ube2v1,Tmem189,Cebpb,A530013C23Rik,Ptpn1,Ripor3,Pard6b,Adnp,Gm20716,Gm20716,Dpm1,Mocs3,Kcng1,Nfatc2,Atp9a,Atp9a,Mir7004,Sall4,Zfp64,Tshz2,AY702102,Zfp217,Bcas1,Bcas1,Bcas1os2,Cyp24a1,Cyp24a1,Pfdn4,Pfdn4,Gm16796,Pfdn4,4930470P17Rik,Dok5,Cbln4,Mc3r,Fam210b,Aurka,Cstf1,Cass4,Rtfdc1,Rtfdc1,Gcnt7,Fam209,Tfap2c,Bmp7,Spo11,Rae1,Rbm38,Ctcfl,Pck1,Zbp1,Pmepa1,1700021F07Rik,Ankrd60,Ppp4r1l-ps,Rab22a,Rab22a,Mir6340,1700010B08Rik,Vapb,Stx16,Npepl1,Gm10714,Mir296,Nespas,Gnas,Gnas,Nelfcd,Ctsz,Tubb1,Atp5e,Prelid3b,Zfp831,Edn3,Gm14393,0610010B08Rik,0610010B08Rik,Gm14391,0610010B08Rik,Gm4724,Gm14434,Gm14308,Gm14430,0610010B08Rik,Zfp966,Zfp967,Zfp973,Zfp965,2210418O10Rik,Gm14296,Gm14405,Gm14405,Gm14430,Gm14308,0610010B08Rik,Gm4724,Gm14434,Gm14405,Zfp966,Zfp967,Gm14405,Gm14391,Zfp967,Zfp966,Gm14405,Gm14391,Gm14405,OTTMUSG00000016609,Gm14405,0610010B08Rik,Zfp973,Gm14405,0610010B08Rik,OTTMUSG00000016609,Gm14403,Gm14327,Zfp972,Phactr3,Sycp2,Ppp1r3d,Fam217b,Cdh26,4930591A17Rik,Cdh4,Taf4,Lsm14b,Psma7,Ss18l1,Mtg2,Hrh3,Osbpl2,Adrm1,Lama5,Lama5,Mir7005,Rps21,Cables2,Rbbp8nl,Gata5,Gata5,Gata5os,Gata5os,Mir1a-1hg,Mir1a-1,Mir1a-1hg,Mir133a-2,Slco4a1,Ntsr1,Mrgbp,Ogfr,Col9a3,Tcfl5,Dido1,Gid8,Slc17a9,Bhlhe23,Mir124a-3,Ythdf1,Birc7,Nkain4,Arfgap1,Col20a1,Chrna4,Kcnq2,Eef1a2,Ppdpf,Ptk6,Srms,Fndc11,Helz2,Gmeb2,Stmn3,Rtel1,Arfrp1,Arfrp1,Zgpat,Zgpat,Lime1,Zbtb46,Abhd16b,Tpd52l2,Dnajc5,Uckl1,Uckl1,Uckl1os,Uckl1os,Zfp512b,Zfp512b,Zfp512b,Mir7006,Samd10,Prpf6,Sox18,Tcea2,Rgs19,Lkaaear1,Oprl1,Myt1,Pcmtd2,Polr3k,Gm14496	-0.257183	100.06	9087	5657.68
chr9	21543794	31666651	Ldlr,Spc24,Kank2,Dock6,Dock6,Mir7083,Dock6,Angptl8,Rab3d,Tmem205,Ccdc159,Plppr2,Gm45914,Swsap1,Swsap1,Epor,Rgl3,Ccdc151,Prkcsh,Elavl3,Zfp653,Gm16845,Ecsit,Cnn1,Elof1,Elof1,Mir7084,Acp5,Pigyl,Zfp872,Zfp809,Zfp599,Zfp810,Gm6607,Anln,9530077C05Rik,Rp9,Bbs9,Bmper,Npsr1,Dpy19l1,Dpy19l2,Dpy19l2,Cypt4,Cypt9,Cypt10,Tbx20,Herpud2,Sept7,Eepd1,B3gat1,Glb1l2,Glb1l3,Gm1110,Acad8,Thyn1,Thyn1,Vps26b,Vps26b,Ncapd3,Jam3,Igsf9b,Spata19,Opcml,Ntm,Snx19,Adamts15,Adamts8,Zbtb44,St14,Aplp2,Gm7244,Prdm10,Nfrkb,Tmem45b,Barx2	-0.258347	94.3406	785	478.871
chr4	97546745	98879423	Nfia,Tm2d1,Patj,L1td1,Kank4,Usp1,Dock7,Dock7,Angptl3,Atg4c	-0.266629	97.8936	171	104.113
chr13	23449349	65278290	4930586N03Rik,Zfp322a,Abt1,C230035I16Rik,Btn1a1,Btn2a2,Hist1h4h,Hist1h3g,Hist1h2bh,Hist1h3f,Hist1h1d,Hist1h2bg,Hist1h2ad,Hist1h3d,Hist1h4d,Hist1h2be,Hist1h1e,Hist1h2bc,Hist1h1t,Hfe,Hist1h1c,Hist1h2bb,Hist1h3b,Hist1h4b,Hist1h1a,Trim38,Slc17a2,Slc17a3,Slc17a1,Slc17a4,Hist1h2ba,Hist1h2aa,Scgn,Carmil1,Cmah,Ripor2,Gm11346,Ripor2,Gmnn,BC005537,Acot13,Tdp2,D130043K22Rik,4932702P03Rik,Aldh5a1,Aldh5a1,Aldh5a1,9330162012Rik,Gpld1,Mrs2,Dcdc2a,Nrsn1,Hdgfl1,Prl,Prl3d1,Prl3d2,Prl3d3,Prl3c1,Prl3b1,Prl3a1,Prl6a1,Prl8a2,Prl2b1,Prl8a6,Prl8a8,Prl8a9,Prl8a1,Prl7b1,Prl7a1,Prl7a2,Prl7d1,Prl7c1,Prl2a1,Prl2c1,Prl4a1,Prl5a1,Sox4,Cdkal1,E2f3,Mboat1,Agtr1a,Uqcrfs1,Dusp22,Irf4,Exoc2,Exoc2,Hus1b,Foxq1,1700018A04Rik,Foxf2,Foxc1,Gmds,Mylk4,Wrnip1,Serpinb1a,Serpinb1c,Serpinb6b,Serpinb9,Serpinb9b,Serpinb1b,Serpinb9c,Serpinb9d,Serpinb9e,Serpinb9f,Serpinb9g,Gm6093,Serpinb6d,Serpinb6e,Serpinb6c,Serpinb6a,Serpinb6a,Nqo2,Ripk1,Bphl,Tubb2a,Tubb2b,Psmg4,Slc22a23,Pxdc1,Fam50b,Prpf4b,Fam217a,4933417A18Rik,4933417A18Rik,Eci3,Eci3,Eci2,Cdyl,Rpp40,Ppp1r3g,Lyrm4,Fars2,Nrn1,F13a1,Ly86,Rreb1,Ssr1,Cage1,Riok1,Dsp,Snrnp48,Bmp6,Txndc5,Bloc1s5,Eef1e1,Slc35b3,Ofcc1,Tfap2a,Tfap2a,Gm26688,Gcnt2,Pak1ip1,Tmem14c,Mak,Gcm2,Sycp2l,Elovl2,Smim13,Nedd9,Tmem170b,Adtrp,Gm10790,Hivep1,Edn1,Phactr1,Tbc1d7,Gfod1,Sirt5,Nol7,Ranbp9,Mcur1,Rnf182,Cd83,Jarid2,Dtnbp1,Mylip,Gmpr,Atxn1,Stmnd1,Rbm24,Cap2,Fam8a1,Nup153,Kif13a,Nhlrc1,Tpmt,Kdm1b,Dek,Rnf144b,4931429P17Rik,A330033J07Rik,Id4,Zfp169,Mirlet7d,Mirlet7f-1,Mirlet7a-1,Ptpdc1,Barx1,Phf2,Fam120a,Fam120aos,Wnk2,Ninj1,Card19,Susd3,Fgd3,Bicd2,Ippk,Cenpp,Cenpp,Ecm2,Cenpp,Aspn,Cenpp,Omd,Cenpp,Ogn,Nol8,Iars,Gm906,Fbxw17,Nutm2,Mir683-1,Mir683-2,Gm904,Gm8765,Spin1,Nxnl2,S1pr3,Shc3,Cks2,Secisbp2,Sema4d,Gadd45g,Diras2,Syk,BB123696,Auh,Nfil3,Ror2,Sptlc1,Msx2,Drd1,Sfxn1,Hrh2,Cplx2,Thoc3,Simc1,4833439L19Rik,Arl10,Nop16,Higd2a,Cltb,Faf2,Rnf44,Cdhr2,Gprin1,Sncb,Eif4e1b,Tspan17,Unc5a,Hk3,Uimc1,Zfp346,Fgfr4,Nsd1,Rab24,Prelid1,Mxd3,Lman2,Rgs14,Slc34a1,Pfn3,F12,Grk6,Grk6,Mir6943,Prr7,Dbn1,Dbn1,Mir6944,Pdlim7,Pdlim7,Mir6945,Dok3,Ddx41,Fam193b,Tmed9,B4galt7,Caml,Ddx46,B230219D22Rik,Txndc15,Pcbd2,Catsper3,Pitx1,H2afy,Tifab,Neurog1,Cxcl14,Slc25a48,Il9,Fbxl21,Lect2,Tgfbi,Smad5,Trpc7,Spock1,Klhl3,Hnrnpa0,Idnk,Ubqln1,Gkap1,Kif27,Kif27,Mir6369,2210016F16Rik,Hnrnpk,Hnrnpk,Mir7-1,Rmi1,Slc28a3,Ntrk2,Agtpbp1,Naa35,Golm1,4921517D22Rik,Spata31d1a,Spata31d1b,Spata31d1d,Isca1,Etohd2,Zcchc6,Zcchc6,Gas1,Gm5084,Dapk1,BC051665,Ctsll3,4930486L24Rik,Ctla2b,Tpbpb,Ctla2a,Tpbpa,Ctsj,Ctsq,Ctsr,Cts6,Cts8,Cts8-ps,Cts7,Ctsm,Cts3,BC052688,Zfp808,Gm3604,Zfp935,Zfp934,6720489N17Rik,Mir713,Fbp2,Fbp1,2010111I01Rik,2010111I01Rik,Gm16907,2010111I01Rik,Mir23b,2010111I01Rik,Mir27b,2010111I01Rik,Mir3074-1,Mir24-1,2010111I01Rik,Fancc,Fancc,Ptch1,Ercc6l2,Hsd17b3,Slc35d2,Zfp367,Habp4,Cdc14b,Cdc14b,1810034E14Rik,Aaed1,Ctsl,Cdk20,Cntnap3,Spata31,Spata31d1c,Mfsd14b,Olfr466	-0.292276	100.395	3532	2211.22
chr13	2948023	22123287	Gdi2,Fam208b,Asb13,Calml3,Calm4,Calm5,Net1,Tubal3,Ucn3,Akr1c14,Akr1c18,Akr1c13,Akr1c19,Akr1c12,Akr1c6,Akr1c20,Akr1c21,Akr1e1,Klf6,Pitrm1,Pfkp,Adarb2,Wdr37,Idi1,Idi2,Gtpbp4,Larp4b,Dip2c,Zmynd11,Chrm3,Zp4-ps,Ryr2,Gm10336,Mtr,Actn2,Heatr1,Lgals8,Edaradd,Ero1lb,Gpr137b-ps,Prl2c2,Prl2c5,Gpr137b,Nid1,Lyst,Gng4,B3galnt2,B3galnt2,Tbce,Tbce,Ggps1,Arid4b,Hecw1,Mrpl32,Psma2,AW209491,Gli3,Inhba,Sugct,Mplkip,Cdk13,Rala,Yae1d1,Pou6f2,Vps41,Amph,Stard3nl,Epdr1,Sfrp4,Nme8,A530099J19Rik,Gpr141,Elmo1,Aoah,Olfr1370,Olfr263,Olfr1368,Trim27,Gpx5,Gpx6,Olfr1367,Zscan12,Zkscan3,Pgbd1,Zscan26,Nkapl,Zkscan4,Zfp389,Zkscan8,Olfr1366,Olfr1535,Olfr1364,Olfr1362,Olfr11,Olfr1361,Olfr1359,Olfr1360,Olfr1359,Hist1h2bl,Hist1h2bm,Hist1h4j,Hist1h2bn,Hist1h1b,Hist1h2bp,Hist1h2bq,Hist1h2br,Zfp184,Pom121l2,Prss16	-0.301201	105.6	1354	831.946
chr13	68728015	120277250	Fastkd3,1700001L19Rik,Adcy2,Papd7,Srd5a1,Nsun2,Ube2ql1,Med10,Ice1,Adamts16,8030423J24Rik,Irx1,Gm20554,Irx2,Irx4,Ndufs6,Mrpl36,Lpcat1,Slc6a3,Clptm1l,Tert,Slc6a18,Slc6a19,Slc6a19,Slc6a19os,Slc6a19os,Slc12a7,Nkd2,Trip13,Brd9,Zdhhc11,Tppp,Cep72,Slc9a3,Exoc3,Ahrr,Pdcd6,Sdha,Ccdc127,Ccdc127,Lrrc14b,Zfp72,Mir692-3,Mir692-2,Zfp825,Erap1,Cast,Pcsk1,Mir682,Ell2,Glrx,Rhobtb3,Spata9,Rfesd,Gpr150,Arsk,Ttc37,Mctp1,Slf1,2210408I21Rik,Fam172a,Fam172a,Pou5f2,Nr2f1,Nr2f1,A830082K12Rik,Arrdc3,9330111N05Rik,Adgrv1,Lysmd3,Polr3g,Mblac2,Cetn3,Mef2c,C130071C03Rik,Mir9-2,Tmem161b,Ccnh,Rasa1,Cox7c,Edil3,Hapln1,Vcan,Xrcc4,Tmem167,Atp6ap1l,Rps23,Atg10,Ssbp2,4833422C13Rik,4833422C13Rik,Acot12,Acot12,Zcchc9,Ckmt2,Rasgrf2,Msh3,Msh3,Dhfr,Dhfr,Ankrd34b,Fam151b,Zfyve16,Spz1,Serinc5,Thbs4,Mtx3,Cmya5,Cmya5,Gm4814,Cmya5,A630019I02Rik,Papd4,Homer1,Jmy,Bhmt,Bhmt2,Dmgdh,Dmgdh,AW495222,Arsb,Lhfpl2,Scamp1,Gm9776,Ap3b1,Tbca,Otp,Wdr41,Pde8b,Zbed3,Aggf1,Crhbp,S100z,F2rl1,F2r,Iqgap2,Iqgap2,F2rl2,Sv2c,Poc5,Ankdd1b,Polk,Col4a3bp,Hmgcr,Gcnt4,1700029F12Rik,Fam169a,Nsa2,Gfm2,Gfm2,Hexb,Hexb,Enc1,Arhgef28,Utp15,Ankra2,Btf3,Foxd1,Tmem174,Tmem171,Fcho2,Tnpo1,1700024P04Rik,Zfp366,Ptcd2,Mrps27,Mrps27,6430562O15Rik,Map1b,Cartpt,Mccc2,Bdp1,Serf1,Smn1,Naip2,Naip5,Naip6,Naip7,Naip1,Gtf2h2,Ocln,Marveld2,Rad17,Taf9,Ak6,Ak6,Ccdc125,Cdk7,Mrps36,Cenph,Ccnb1,Slc30a5,Pik3r1,Cd180,Mast4,Mast4,1700099I09Rik,Srek1,Erbin,Nln,Sgtb,Trappc13,Trim23,Ppwd1,Ppwd1,Cenpk,Cenpk,Adamts6,Cwc27,Srek1ip1,Fam159b,Rgs7bp,4933425L06Rik,Rnf180,Htr1a,Ipo11,Dimt1,Kif2a,3830408C21Rik,Zswim6,Smim15,Ndufaf2,Ercc8,Elovl7,Depdc1b,Pde4d,Pde4d,Mir1904,Rab3c,Gapt,Plk2,Actbl2,Gpbp1,Mier3,Map3k1,Ankrd55,Il6st,Il31ra,Ddx4,Slc38a9,Plpp1,Plpp1,Skiv2l2,Skiv2l2,Dhx29,Ccno,Mcidas,Cdc20b,Cdc20b,Mir449c,Cdc20b,Mir449b,Mir449a,Cdc20b,Gpx8,Gzma,Gzmk,Esm1,Snx18,Hspb3,Arl15,Arl15,A430090L17Rik,Ndufs4,Fst,4930544M13Rik,Mocs2,Itga2,Itga1,Itga1,Pelo,Isl1,Parp8,Emb,Hcn1,Mrps30,Gm10732,Fgf10,Nnt,Paip1,4833420G17Rik,3110070M22Rik,Tmem267	-0.32598	98.1815	3368	2102.46
chr10	2985102	107686717	Cnksr3,Oprm1,Oprm1,Ipcef1,Rgs17,Mtrf1l,Fbxo5,Vip,Myct1,Syne1,Esr1,Ccdc170,Armt1,Rmnd1,Gm5512,Zbtb2,Akap12,Mthfd1l,Plekhg1,Iyd,Ppp1r14c,B020014A21Rik,Lrp11,Pcmt1,A630066F11Rik,Nup43,Lats1,Katna1,Ginm1,Ppil4,Zc3h12d,Tab2,Ust,Sash1,Samd5,Stxbp5,Adgb,Rab32,Grm1,Shprh,Fbxo30,Epm2a,Timm8a1,Utrn,Stx11,Sf3b5,Plagl1,Zc2hc1b,Ltv1,Phactr2,Fuca2,Pex3,Pex3,Adat2,Adat2,Aig1,Hivep2,Adgrg6,Vta1,1700016L04Rik,Gje1,1700016L04Rik,Nmbr,Cited2,Txlnb,Heca,Abracl,Reps1,Ect2l,Ccdc28a,Nhsl1,Hebp2,Arfgef3,Gm4922,Perp,Tnfaip3,Olig3,Ifngr1,Il22ra2,Il20ra,Slc35d3,Pex7,Map3k5,Map7,Map7,Rpl32l,Bclaf1,Mtfr2,Pde7b,Ahi1,Myb,Hbs1l,Hbs1l,4930455C13Rik,Aldh8a1,1700020N01Rik,Gm5420,Sgk1,4930444G20Rik,E030030I06Rik,Raet1a,Raet1e,Raet1b,Raet1c,Raet1a,Raet1b,Raet1c,H60b,Raet1a,Raet1b,Raet1c,C920009B18Rik,Raet1a,Raet1b,Raet1c,Raet1d,Gm10825,Slc2a12,Tbpl1,Tcf21,Eya4,Rps12,Slc18b1,Vnn3,Vnn1,Taar1,Taar2,Taar3,Taar4,Taar5,Taar6,Taar7a,Taar7b,Taar7d,Taar7f,Taar8a,Taar8b,Taar8c,Taar9,Stx7,Moxd1,Ctgf,Enpp1,Enpp3,Med23,Med23,Mir6905,Arg1,Akap7,Epb41l2,Tmem200a,Tmem200a,Gm9767,Gm9767,Samd3,L3mbtl3,Arhgap18,Lama2,Ptprk,Themis,2310057J18Rik,Soga3,9330159F19Rik,Echdc1,Echdc1,Rnf146,Rnf146,Rspo3,Cenpw,Trmt11,Hint3,Ncoa7,Hey2,Hddc2,Tpd52l1,Rnf217,Nkain2,Trdn,Trdn,D830005E20Rik,Clvs2,Sult3a2,Sult3a1,Rsph4a,Zufsp,Rwdd1,Trappc3l,Fam26d,Trappc3l,Trappc3l,Fam26e,Fam26f,Dse,Tspyl1,Tspyl4,Nt5dc1,Nt5dc1,Col10a1,Frk,Hs3st5,Hdac2,Marcks,Lama4,Fam229b,Tube1,Wisp3,Fyn,Traf3ip2,E130307A14Rik,Rev3l,Mfsd4b2,Mfsd4b3,Mfsd4b5,Mfsd4b1,Slc16a10,Rpf2,Gtf3c6,Amd1,Amd2,Cdk19,Slc22a16,Ddo,Mettl24,Cdc40,Wasf1,Gpr6,Fig4,Zbtb24,Mical1,Smpd2,Ppil6,Cd164,Ccdc162,Ccdc162,5730435O14Rik,Cep57l1,Sesn1,Armc2,Foxo3,Afg1l,Snx3,Nr2e1,Ostm1,Sec63,Scml4,Sobp,9030612E09Rik,Pdss2,Bend3,1700021F05Rik,Cd24a,F830002L21Rik,Qrsl1,Rtn4ip1,Crybg1,Speer5-ps1,Atg5,Prdm1,Prep,Popdc3,Bves,Lin28b,Hace1,Grik2,Ascc3,Sim1,Lilr4b,Lilrb4a,Fam162b,Gprc6a,Rfx6,4933411G06Rik,Vgll2,Ros1,Dcbld1,Gopc,Nepn,Nus1,Zfa-ps,Slc35f1,Cep85l,Cep85l,Pln,Mcm9,Mcm9,Asf1a,Fam184a,Man1a,Tbc1d32,Tbc1d32,Msl3l2,Gja1,Hsf2,Serinc1,Pkib,Fabp7,Smpdl3a,Dux,Gm4981,Gcc2,Lims1,Ranbp2,Ccdc138,Edar,Sh3rf3,Sept10,Sowahc,P4ha1,Pla2g12b,Oit3,Mcu,Micu1,Dnajb12,Ddit4,Anapc16,Ascc1,Spock2,Spock2,Mir6906,Chst3,Psap,Cdh23,Cdh23,Vsir,Cdh23,Gm17455,Slc29a3,Unc5b,Pldi,Pcbd1,Sgpl1,Tbata,Adamts14,Prf1,Pald1,Nodal,Eif4ebp2,Lrrc20,Npffr1,Ppa1,Sar1a,Tysnd1,Aifm2,Aifm2,H2afy2,H2afy2,Col13a1,Gm5424,Fam241b,Neurog3,Tspan15,Tacr2,Hk1,Hkdc1,Supv3l1,Supv3l1,4930507D05Rik,Vps26a,Srgn,Kif1bp,Ddx21,Ddx50,Stox1,Ccar1,Tet1,Slc25a16,Dna2,Rufy2,Rufy2,Hnrnph3,Hnrnph3,Pbld2,Pbld1,Atoh7,Mypn,Herc4,Sirt1,Dnajc12,Ctnna3,Ctnna3,Lrrtm3,Gm31763,Reep3,Reep3,Jmjd1c,Nrbf2,Egr2,Ado,Zfp365,Rtkn2,Arid5b,Cabcoco1,Tmem26,Rhobtb1,Cdk1,Ank3,Ccdc6,Mrln,Slc16a9,Fam13c,Phyhipl,Bicc1,Tfam,Ube2d1,Cisd1,Ipmk,1700049L16Rik,Zwint,Pcdh15,Rsph14,Rsph14,Gnaz,Rab36,Bcr,Specc1l,Adora2a,Upb1,Gucd1,Snrpd3,Lrrc75b,Ggt1,Ggt5,Susd2,Cabin1,Ddt,Gstt3,Gstt1,Gstt4,Gstt2,Mif,Derl3,Smarcb1,Mmp11,Chchd10,Gm867,Vpreb3,Gm5134,Zfp280b,Slc5a4b,Slc5a4a,Prmt2,Mir678,Prmt2,S100b,Dip2a,Pcnt,Pcnt,1700094J05Rik,2610028H24Rik,Ybey,Mcm3ap,Lss,Lss,4930483K19Rik,Spatc1l,Ftcd,Col6a2,Col6a1,Pcbp3,Gm10787,Slc19a1,Col18a1,Gm10941,Gm10941,Pofut2,Pofut2,Adarb1,Gm17769,Fam207a,Itgb2,Pttg1ip,Sumo3,Ube2g2,Tspear,Gm10024,Tspear,Krtap12-1,Tspear,Tspear,Krtap10-4,Tspear,Krtap10-10,1700009J07Rik,Lrrc3,Trpm2,1810043G02Rik,Pfkl,Aire,Aire,Dnmt3l,Dnmt3l,Icosl,D10Jhu81e,Pwp2,Trappc10,Agpat3,Rrp1,Rrp1,Mir6907,Cstb,Pdxk,Pdxk,Mir6908,Ilvbl,Syde1,Olfr1357,Casp14,Ccdc105,Slc1a6,Olfr1356,Olfr1355,Olfr1354,Olfr8,Olfr1353,Olfr1352,Olfr1351,Olfr57,2610008E11Rik,Vmn2r80,Vmn2r81,Vmn2r82,Vmn2r83,Plpp2,Plpp2,Mir6909,Mier2,Theg,C2cd4c,Shc2,Odf3l2,Madcam1,Tpgs1,Cdc34,Gzmm,Bsg,Hcn2,Polrmt,Fgf22,Rnf126,Fstl3,Fstl3,Prss57,Prss57,Palm,Misp,E130317F20Rik,Ptbp1,Ptbp1,Ptbp1,Plppr3,Ptbp1,Plppr3,Mir6910,Plppr3,Prtn3,Elane,Cfd,Med16,R3hdm4,Kiss1r,Arid3a,Wdr18,Grin3b,Tmem259,Cnn2,Abca7,Arhgap45,Polr2e,Gpx4,Sbno2,Stk11,Cbarp,Atp5d,Midn,Cirbp,1600002K03Rik,Efna2,Mum1,Ndufs7,Gamt,Dazap1,Dazap1,Mir6911,Rps15,Apc2,2310011J03Rik,Pcsk4,Reep6,Adamtsl5,Plk5,Mex3d,Mbd3,Uqcr11,Tcf3,Onecut3,Atp8b3,Rexo1,Klf16,Abhd17a,Adat3,Scamp4,Scamp4,Scamp4,Mir6912,Csnk1g2,Btbd2,Mknk2,Mob3a,Izumo4,Ap3d1,Dot1l,Plekhj1,Sf3a2,Amh,Jsrp1,Oaz1,Oaz1-ps,Oaz1,Oaz1-ps,Mir1982,Lingo3,Lsm7,Sppl2b,Tmprss9,Timm13,Lmnb2,Gadd45b,Gng7,Diras1,Slc39a3,Sgta,Thop1,Creb3l3,Map2k2,Zbtb7a,Pias4,Eef2,Eef2,Snord37,Dapk3,Atcayos,Nmrk2,Atcayos,Atcay,Atcay,Zfr2,Matk,Mrpl54,Apba3,Apba3,Mir3057,Tjp3,Pip5k1c,Cactin,Tbxa2r,Gipc3,Hmg20b,Mfsd12,Mfsd12,4930404N11Rik,4930404N11Rik,Fzr1,Dohh,Smim24,Nfic,Celf5,Ncln,S1pr4,Gna15,Gna11,Aes,Tle2,Tle6,BC025920,Sirt6,Ankrd24,Gm10778,Zfp781,Gm3055,Zfp873,AU041133,Zfp938,Gm1553,1190007I07Rik,Tdg,Gm9855,Glt8d2,Hcfc2,Nfyb,1700028I16Rik,Txnrd1,Eid3,Txnrd1,Chst11,Slc41a2,D10Wsu102e,Aldh1l2,Washc4,Appl2,1500009L16Rik,Nuak1,4930463O16Rik,Ckap4,Tcp11l2,Polr3b,Rfx4,Ric8b,Fhl4,Tmem263,Mterf2,Cry1,Btbd11,Pwp1,Prdm4,Ascl4,Rtcb,Bpifc,Fbxo7,Syn3,Syn3,Timp3,Hsp90b1,Ttc41,Nt5dc3,Stab2,1700113H08Rik,Ascl1,Pah,Igf1,Pmch,Parpbp,Parpbp,Nup37,Washc3,Dram1,Gnptab,Sycp3,Sycp3,Chpt1,Chpt1,Mybpc1,Spic,Gm4925,Arl1,Utp20,Slc5a8,Ano4,Gas2l3,Nr1h4,Slc17a8,Scyl2,Actr6,Uhrf1bp1l,Anks1b,Apaf1,Ikbip,Slc25a3,Tmpo,Mir135a-2,Rmst,Nedd1,Cfap54,Cdk17,Elk3,Lta4h,Hal,Amdhd1,Ccdc38,Ccdc38,Snrpf,Snrpf,Ntn4,Ntn4,Gm8580,Ntn4,Gm15915,Usp44,Metap2,Vezt,Mir331,Vezt,Fgd6,Nr2c1,Ndufa12,Gm4792,Tmcc3,Cep83os,Cep83,Plxnc1,Cradd,Socs2,Mrpl42,Ube2n,Nudt4,Eea1,Btg1,Dcn,Lum,Kera,Epyc,Gm10754,Gm10754,Ccer1,Atp2b1,Poc1b,Poc1b,Galnt4,Dusp6,Csl,Kitl,Gm4312,Gm4301,Gm4303,Gm4305,Gm4307,Tmtc3,Cep290,Cep290,4930430F08Rik,4930430F08Rik,1700017N19Rik,Mgat4c,Nts,Rassf9,Alx1,Lrriq1,Slc6a15,Tmtc2,Mettl25,Ccdc59,Ppfia2,Ppfia2,4930532I03Rik,Acss3,Lin7a,Myf5,Myf6,Ptprq,Ppp1r12a	-0.329009	94.1738	9002	5656.68
chr1	44845249	46140663	Gulp1,Col3a1,Col5a2,Wdr75,Slc40a1,Stk-ps2,Dnah7b	-0.337219	106.473	128	70.9646
chr1	176089657	197002834	Olfr420,Spta1,Olfr419,Mptx1,Olfr417,Olfr248,Olfr414,Olfr220,Fmn2,Grem2,Rgs7,Fh1,Kmo,Opn3,Opn3,Chml,Wdr64,Exo1,Pld5,Cep170,Sdccag8,Akt3,Zbtb18,1700016C15Rik,Adss,Gm16432,Desi2,Cox20,Hnrnpu,Hnrnpu,Efcab2,Kif26b,Smyd3,Tfb2m,Cnst,Sccpdh,Ahctf1,Cdc42bpa,Coq8a,Psen2,Itpkb,Stum,Parp1,Parp1,Mir6904,Lin9,Mixl1,Acbd3,H3f3a,Sde2,Lefty2,Pycr2,Lefty1,Tmem63a,Ephx1,9130409I23Rik,Nvl,Cnih4,Wdr26,Cnih3,Ccdc121,Lbr,Enah,Srp9,Degs1,Fbxo28,Trp53bp2,Capn2,Capn8,Ccdc185,Susd4,Tlr5,1700056E22Rik,Dusp10,Hlx,Marc1,Marc2,Marc2,Mir1981,C130074G19Rik,Mark1,Rab3gap2,Rab3gap2,Snora36b,Mir664,Iars2,Iars2,Mir194-1,Iars2,Mir215,Bpnt1,Eprs,9630028B13Rik,Gm2061,Slc30a10,Slc30a10,Lyplal1,Tgfb2,Rrp15,D1Pas1,Spata17,Gpatch2,Esrrg,Ush2a,Kctd3,Kcnk2,Cenpf,Ptpn14,Smyd2,Prox1,Rps6kc1,Angel2,Vash2,Flvcr1,Flvcr1,A230020J21Rik,A230020J21Rik,Spata45,Tatdn3,Nsl1,Batf3,Fam71a,Atf3,Nenf,Tmem206,Tmem206,Ppp2r5a,Ppp2r5a,Dtl,Ints7,Lpgat1,Nek2,1700034H15Rik,1700034H15Rik,Slc30a1,Slc30a1,Rd3,Traf5,Rcor3,Rcor3,Gm10516,Gm10516,Kcnh1,Hhat,Sertad4,Syt14,Diexf,Irf6,A130010J15Rik,A130010J15Rik,Traf3ip3,Traf3ip3,Hsd11b1,G0s2,Lamb3,Camk1g,Mir205,Plxna2,Cd34,Cd34,Gm16897,A330023F24Rik,Mir29b-2,A330023F24Rik,Mir29c,A330023F24Rik,Cd46,Cr1l,Cr2	-0.355119	94.8081	1928	1211.46
chr1	136044884	173217139	Chit1,Chil1,Mybph,Mybph,Adora1,Adora1,Myog,Ppfia4,Tmem183a,4933406M09Rik,Cyb5r1,Adipor1,Klhl12,Rabif,Mgat4e,Kdm5b,Syt2,Ppp1r12b,Ube2t,Lgr6,Ptprv,Ptpn7,Arl8a,Gpr37l1,Elf3,Rnpep,Timm17a,Lmod1,Shisa4,Ipo9,Nav1,Nav1,Mir1231,Csrp1,Phlda3,Tnni1,Lad1,Tnnt2,Pkp1,Igfn1,Tmem9,Cacna1s,Kif21b,5730559C18Rik,Gpr25,Camsap2,Ddx59,Kif14,Zfp281,Nr5a2,Mir181a-1,Mir181b-1,Ptprc,Atp6v1g3,Nek7,Lhx9,2310009B15Rik,Dennd1b,Crb1,Zbtb41,Aspm,F13b,Cfhr1,Gm4788,Cfhr2,Cfh,Kcnt2,Kcnt2,4930590L20Rik,Cdc73,Cdc73,B3galt2,Glrx2,Trove2,Uchl5,Rgs2,Rgs13,Rgs1,Rgs18,Brinp3,Pla2g4a,Ptgs2os,Ptgs2,Pdc,2310030A07Rik,BC003331,Tpr,Tpr,Prg4,Prg4,Hmcn1,Ivns1abp,Swt1,Trmt1l,Rnf2,Fam129a,Edem3,1700025G04Rik,Tsen15,Colgalt2,Rgl1,Rgl1,Apobec4,Arpc5,Ncf2,Smg7,Nmnat2,Lamc2,Lamc1,E330020D12Rik,Shcbp1l,Dhx9,Npl,Rgs8,Rgs16,Rnasel,Rgsl1,Teddm2,Teddm1b,Teddm1a,Glul,Zfp648,Cacna1e,Ier5,Mr1,Stx6,Xpr1,Gm5532,Acbd6,Lhx4,Qsox1,Cep350,Tor1aip1,Tor1aip1,Tor1aip2,Tor1aip2,Fam163a,Tdrd5,Nphs2,Axdnd1,Soat1,Abl2,Tor3a,Fam20b,Ralgps2,Ralgps2,Angptl1,Tex35,Rasal2,2810025M15Rik,BC026585,Sec16b,Brinp2,Astn1,Astn1,Mir488,Pappa2,Rfwd2,Rfwd2,Scarna3a,Mir1843b,Tnr,4930523C07Rik,4930523C07Rik,4930562F07Rik,Tnn,Mrps14,Cacybp,Rabgap1l,Rabgap1l,Gpr52,Rc3h1,Serpinc1,Zbtb37,Gas5,Gas5,Snord47,Dars2,Cenpl,Klhl20,Ankrd45,Ankrd45,Tex50,Prdx6,Tnfsf4,Tnfsf18,Fasl,Suco,4930558K02Rik,Pigc,Dnm3,Dnm3,2810442N19Rik,Dnm3,Dnm3os,Mir199a-2,Dnm3,Dnm3os,Dnm3,Dnm3os,Mir214,Mettl13,Vamp4,Myoc,Myoc,7420461P10Rik,Prrc2c,Fmo4,Fmo1,Fmo2,Fmo3,Mroh9,Prrx1,Gorab,Mettl11b,Kifap3,Scyl3,Scyl3,BC055324,BC055324,Mettl18,Sele,Sell,Selp,Gm16548,F5,F5,Slc19a2,Ccdc181,Blzf1,Nme7,Atp1b1,Dpt,Xcl1,Tbx19,Sft2d2,Tiprl,Gpr161,Dcaf6,Mpc2,Adcy10,Mpzl1,Rcsd1,Creg1,Cd247,Cd247,Pou2f1,Pou2f1,Dusp27,Gpa33,Mael,Ildr2,Tada1,Pogk,Gm4846,Gm4847,Fmo9,Fam78b,Uck2,Tmco1,Aldh9a1,Mgst3,Lrrc52,Rxrg,Lmx1a,Pbx1,Nuf2,Rgs5,Rgs4,Ccdc190,Hsd17b7,Ddr2,Uap1,Uhmk1,Sh2d1b2,Sh2d1b1,Gm7694,Spata46,Nos1ap,Olfml2b,Atf6,Dusp12,Fcrlb,Fcrla,Fcgr2b,Fcgr4,Fcgr3,Cfap126,Sdhc,Mpz,Pcp4l1,Nr1i3,Nr1i3,Tomm40l,Tomm40l,Tomm40l,Apoa2,Apoa2,Fcer1g,Ndufs2,Adamts4,B4galt3,Ppox,Usp21	-0.373122	94.4923	3469	2195.11
chrX	3547512	26650361	Mycs,Nudt11,AU022751,Nudt10,Bmp15,Shroom4,Shroom4,5430428K19Rik,Dgkk,Ccnb3,Akap4,Clcn5,Clcn5,Mir501,Clcn5,Mir188,Clcn5,Mir532,Usp27x,2010204K13Rik,Ppp1r3f,Ppp1r3f,Flicr,Flicr,Flicr,Foxp3,Foxp3,Foxp3,Ccdc22,Ccdc22,Cacna1f,Syp,Prickle3,Plp2,Magix,Gpkow,Wdr45,Praf2,Ccdc120,Mir684-1,Tfe3,Gripap1,Kcnd1,Otud5,Pim2,Slc35a2,Pqbp1,Timm17b,Pcsk1n,Eras,Hdac6,Gata1,Glod5,Suv39h1,Was,Wdr13,Rbm3,Rbm3,Rbm3os,Rbm3os,Tbc1d25,Ebp,Porcn,Ftsj1,Slc38a5,Ssxb10,Ssxb9,Ssxb1,Ssxb2,Gm14459,Ssxb6,Ssxb3,Ssxb8,Ssx9,Ssxb5,Gm6592,B630019K06Rik,Fthl17b,Fthl17c,Fthl17-ps1,Fthl17d,Fthl17e,Fthl17f,4930402K13Rik,Lancl3,Xk,Cybb,Dynlt3,Hypm,H2al3,Sytl5,Srpx,Rpgr,Otc,Tspan7,Mid1ip1,Bcor,Atp6ap2,Gm4984,1810030O07Rik,Med14,Usp9x,Ddx3x,Nyx,Cask,Cask,Gpr34,Cask,Gpr82,H2al1n,Ppp1r2-ps9,Cypt1,Cypt8,Cypt7,Maoa,Maob,Ndp,Efhc2,Fundc1,Dusp21,Kdm6a,4930578C19Rik,Mir221,Chst7,Slc9a7,Rp2,Jade3,Rgn,Ndufb11,Rbm10,Uba1,Cdk16,Usp11,Araf,Syn1,Syn1,Mir5617,Syn1,Timp1,Cfp,Elk1,Uxt,Uxt,A230072C01Rik,Zfp182,Spaca5,Zfp300,Ssxa1,Gm5124,Agtr2,Slc6a14,Ppp1r2-ps7,Klhl13,Wdr44,Gm4907,Gm5934,Gm4297,Gm5935,Gm14632,Gm10230,Gm14819,Gm10486,Gm10147,Gm10096,Gm10058,Gm5169,Gm1993,Gm5168,Gm2012,Gm2012,Gm2030,Gm2012,Slx,Gm2012,Gm14525,Gm2012,Gm6121	-0.482115	89.6526	1326	808.853
chr5	87946290	88248194	Sult1b1,Sult1d1,Sult1e1,Csn1s1,Csn2,Csn1s2a,Csn1s2b	-0.485396	90.3768	56	32.5883
chr8	44921078	53282335	Fat1,AY512931,Mtnr1a,F11,Klkb1,Cyp4v3,Fam149a,Tlr3,Sorbs2,Sorbs2os,Sorbs2,Pdlim3,Ccdc110,1700029J07Rik,Ufsp2,Ankrd37,Lrp2bp,Snx25,Cfap97,Slc25a4,Helt,Acsl1,Cenpu,Cenpu,Primpol,Primpol,Casp3,Irf2,Enpp6,Stox2,Trappc11,Rwdd4a,Ing2,Cdkn2aip,Cldn24,Cldn22,Wwc2,Dctd,Tenm3	-0.502804	84.4261	538	344.503
chrX	28258656	166404101	Gm10096,Gm10486,Gm10147,Gm14632,Gm10230,Gm14819,Gm10488,Gm10058,Gm4836,Gm10487,Gm10096,Gm10486,Gm10147,Gm10230,Gm14632,Gm14819,Gm10488,Gm10058,Dock11,Il13ra1,Zcchc12,Lonrf3,Gm6268,Pgrmc1,Akap17b,Slc25a43,Slc25a5,C330007P06Rik,Ube2a,Nkrf,Sept6,Sowahd,Rpl39,Rpl39,Snora69,Upf3b,Nkap,Akap14,Ndufa1,Rnf113a1,Gm9,Rhox1,Rhox2e,Rhox2b,Rhox4b,Rhox3c,Rhox4c,Rhox2d,Rhox4d,Rhox4e,Rhox2f,Rhox3f,Rhox4f,Rhox3g,Rhox2g,Rhox4g,Rhox3h,Rhox2h,Rhox6,Rhox7a,Rhox8,Rhox9,Btg1-ps1,Btg1-ps2,Rhox10,Rhox11,Rhox12,Rhox13,Zbtb33,Zbtb33,Tmem255a,Tmem255a,Atp1b4,Lamp2,Cul4b,Mcts1,C1galt1c1,6030498E09Rik,Cypt15,Cypt14,Gria3,Thoc2,Xiap,Stag2,Sh2d1a,Tenm1,Tex13c1,Dcaf12l2,Dcaf12l1,Prr32,Actrt1,Smarca1,Ocrl,Apln,Xpnpep2,Sash3,Zdhhc9,Utp14a,Utp14a,9530027J09Rik,Bcorl1,Elf4,Aifm1,Rab33a,Zfp280c,Slc25a14,Gpr119,Rbmx2,Gm595,Enox2,Arhgap36,Olfr1320,Olfr1321,Igsf1,Olfr1322,Olfr1323,Olfr1324,Firre,Stk26,Frmd7,Rap2c,Mbnl3,Hs6st2,Usp26,1700080O16Rik,Gpc4,Gpc3,Gpc3,Mir717,Gpc3,A630012P03Rik,A630012P03Rik,Mir363,Mir92-2,Mir19b-2,Mir19b-2,Mir20b,Mir18b,Mir106a,Kis2,Kis2,Ccdc160,Phf6,Hprt,Mir450b,Mir450-1,Mir450-1,Mir450-2,Mir542,C430049B03Rik,Mir351,C430049B03Rik,Mir503,Plac1,Fam122b,Fam122c,Mospd1,Etd,Rtl8c,Rtl8b,4933416I08Rik,LOC100504039,4930502E18Rik,1700013H16Rik,Zfp36l3,Xlr,Gm16430,Gm16405,Slxl1,3830403N18Rik,Gm773,Zfp449,Smim10l2a,Ints6l,Gm648,Mmgt1,Slc9a6,Fhl1,Map7d3,Brs3,Htatsf1,Vgll1,Cd40lg,Arhgef6,Rbmx,Rbmx,Snord61,Gm364,Gpr101,Zic3,4930550L24Rik,Fgf13,F9,Mcf2,Atp11c,Atp11c,Mir505,Gm7073,Sox3,C230004F18Rik,Ldoc1,4933402E13Rik,Gm6760,3830417A13Rik,Slitrk4,Ctag2,Slitrk2,Mir743,Mir743b,Mir742,Mir883a,Mir883b,Mir471,Mir741,Mir463,Mir880,Mir878,Mir881,Mir871,Mir465b-1,Mir465b-2,Mir465,Gm1140,Gm14692,Gm14692,Gm1140,4933436I01Rik,Mir201,Mir547,Mir509,Fmr1os,Fmr1,Fmr1nb,Gm6812,Aff2,1700111N16Rik,1700020N15Rik,Ids,1110012L19Rik,4930567H17Rik,Tmem185a,Gm14725,Mamld1,Mtm1,Mtmr1,Cd99l2,Hmgb3,Gpr50,Vma21,Gm1141,Prrg3,Fate1,Cnga2,Magea4,Gabre,Gabre,Mir224,Gabre,Mir452,Magea10,Gabra3,Gabra3,Mir105,Gabrq,Cetn2,Nsdhl,Zfp185,Pnma5,Pnma3,Xlr4a,Xlr3a,Xlr5a,DXBay18,Gm14685,Gm14685,DXBay18,Xlr5b,Xlr3b,Xlr4b,F8a,Xlr4c,Xlr3c,Xlr5c,Zfp275,Zfp92,Trex2,Haus7,Bgn,Atp2b3,Dusp9,Pnck,Slc6a8,Bcap31,Bcap31,Abcd1,Abcd1,Plxnb3,Srpk3,Idh3g,Ssr4,Pdzd4,L1cam,Avpr2,Arhgap4,Naa10,Renbp,Hcfc1,Irak1,Irak1,Mir5132,Mecp2,Opn1mw,Tex28,Tktl1,Flna,Emd,Rpl10,Rpl10,Snora70,Dnase1l1,Dnase1l1,Mir7091,Taz,Atp6ap1,Gdi1,Fam50a,Fam50a,Mir7092,Plxna3,Lage3,Ubl4a,Gm44504,Gm44504,Slc10a3,Fam3a,Ikbkg,G6pdx,Ikbkg,Gm6880,Olfr1325,Gm5640,Gm6890,Gm5936,Gm38425,Gab3,Dkc1,Mpp1,Smim9,F8,Fundc2,Cmc4,Cmc4,Mtcp1,Brcc3,Vbp1,Rab39b,Pls3,Cldn34b3,Cldn34b4,Cldn34d,Tbl1x,Cldn34-ps,Prkx,Pbsn,Gm14744,5430402E10Rik,Obp1a,Gm5938,Obp1b,Gm14743,4930480E11Rik,Prrg1,Fam47c,Gm8787,Gm7173,Mageb16,Tmem47,4930595M18Rik,Dmd,Dmd,Tsga8,Fthl17a,Tab3,Gk,5430427O19Rik,Samt3,Nr0b1,Mageb4,Il1rapl1,Pet2,4932429P05Rik,4930415L06Rik,Gm44,LOC101055749,Mageb1,Mageb2,Gm5072,Gm14781,Mageb5,Gm5071,Mageb2,Mageb1,Mageb18,Mageb18,Gm5941,BC061195,1700003E24Rik,Arx,Pola1,Pcyt1b,Pdk3,AU015836,Zfx,Eif2s3x,Klhl15,Apoo,Apoo-ps,Apoo,Maged1,Gspt2,Zxdb,Zxda,Spin4,Arhgef9,Amer1,Asb12,Zc4h2,Zc3h12b,1700010D01Rik,Zc3h12b,Las1l,Msn,F630028O10Rik,F630028O10Rik,Mir223,Vsig4,Hsf3,Hsf3,Heph,Heph,Gpr165,Pgr15l,Eda2r,Ar,Ophn1,Yipf6,Stard8,Efnb1,Pja1,Tmem28,Eda,Eda,Mir676,Awat2,Awat2,Otud6a,Igbp1,Dgat2l6,Awat1,P2ry4,Arr3,Pdzd11,Kif4,Gdpd2,Dlg3,Tex11,Slc7a3,Snx12,Foxo4,Gm614,Il2rg,Med12,Nlgn3,Gjb1,Zmym3,Nono,Itgb1bp2,Taf1,Ogt,Cxcr3,Nhsl2,Nhsl2,Rtl5,Pin4,Ercc6l,Rps4x,Cited1,Hdac8,Phka1,Gm9112,Dmrtc1b,Gm5166,Dmrtc1c1,Dmrtc1c2,Dmrtc1c2,Dmrtc1c1,1700031F05Rik,Dmrtc1a,1700011M02Rik,Nap1l2,4930519F16Rik,Cdx4,Chic1,Tsx,Ftx,Mir421,Ftx,Mir374b,Mir374c,Ftx,Zcchc13,Slc16a2,Rlim,Nexmif,Abcb7,Uprt,Zdhhc15,Magee2,5530601H04Rik,Pbdc1,Magee1,E530001F21Rik,Mir384,5330434G04Rik,Mir325,5330434G04Rik,Cypt2,Fgf16,Atrx,Magt1,Cox7b,Atp7a,Tlr13,Pgk1,Taf9b,Fnd3c2,Fndc3c1,Cysltr1,Gm5127,Rtl3,Lpar4,P2ry10,A630033H20Rik,Gpr174,Itm2a,Tbx22,2610002M06Rik,2610002M06Rik,Fam46d,Fam46d,Gm732,Brwd3,Hmgn5,Sh3bgrl,Gm6377,Pou3f4,Cylc1,Rps6ka6,Hdx,Tex16,4933403O08Rik,Apool,Satl1,2010106E10Rik,Zfp711,Pof1b,Chm,Dach2,Klhl4,Ube2dnl1,Ube2dnl2,Cpxcr1,Gm14920,Tgif2lx2,Tgif2lx1,Pabpc5,Pcdh11x,Nap1l3,Cldn34c1,Vmn2r121,Vmn2r-ps159,4932411N23Rik,Gm382,4921511C20Rik,Cldn34c4,Diaph2,Pcdh19,Tnmd,Tspan6,Srpx2,Sytl4,Cstf2,Nox1,Xkrx,Arl13a,Trmt2b,Tmem35a,Cenpi,Drp2,Taf7l,Timm8a1,Btk,Rpl36a,Gla,Hnrnph2,Armcx4,Armcx1,Armcx6,Armcx3,Armcx2,Nxf2,Zmat1,3632454L22Rik,AV320801,Gm15023,Tceal6,Pramel3,Gm5128,Gm7903,Nxf7,Prame,Tcp11x2,Tmsb15a,Armcx5,Gprasp1,Armcx5,Gprasp1,Mir7646,Gprasp1,Gprasp2,Bhlhb9,Arxes2,Arxes1,Bex2,Nxf3,Bex4,Tceal8,Tceal5,Bex1,Tceal7,Tceal9,Bex3,Kir3dl2,Kir3dl1,Tceal3,Tceal1,Morf4l2,Morf4l2,BC065397,BC065397,Glra4,Plp1,Rab9b,H2bfm,Tmsb15b2,Tmsb15l,Tmsb15l,Tmsb15b1,Slc25a53,Slc25a53,Zcchc18,Fam199x,Esx1,Il1rapl2,Il1rapl2,Tex13a,Nrk,Serpina7,4930513O06Rik,Mum1l1,Platr21,Trap1a,D330045A20Rik,Rnf128,Tbc1d8b,Ripply1,Cldn2,Morc4,Rbm41,Nup62cl,Pih1h3b,Frmpd3,Prps1,Tsc22d3,Mid2,Tex13b,Vsig1,Psmd10,Atg4a,Col4a6,Col4a5,Irs4,Gucy2f,Nxt2,Kcne1l,Acsl4,Tmem164,Ammecr1,Rtl9,Chrdl1,Pak3,Capn6,Dcx,Mir680-2,Alg13,Trpc5,Trpc5,Trpc5os,Trpc5,Mageb16-ps1,Rtl4,Lhfpl1,Amot,Htr2c,Mir764,Htr2c,Htr2c,Mir448,Il13ra2,Lrch2,Gm15080,Gm15085,Ott,Gm15093,Gm15107,Gm15085,Ott,Gm15085,Ott,Gm15093,Gm15085,Ott,Gm15114,Gm15127,Luzp4,Gm10439,Gm15127,Gm15097,Gm15127,Gm15091,Gm15104,Tmem29,Alas2,Apex2,Pfkfb1,Tro,Maged2,Itih5l-ps,Gnl3l,Fgd1,Fgd1,Tsr2,Tsr2,Wnk3,Wnk3,A230072E10Rik,A230072E10Rik,Fam120c,Phf8,Huwe1,Huwe1,Mirlet7f-2,Huwe1,Mir98,Hsd17b10,Ribc1,Smc1a,Iqsec2,Kdm5c,Tspyl2,Gpr173,Shroom2,Gpr143,Usp51,Mageh1,Foxr2,Rragb,Klf8,Ubqln2,Cypt3,Kctd12b,Nbdy,Spin2c,Gm15140,4921511M17Rik,Samt1,Gm10057,Samt1,4921511M17Rik,Gm10057,Gm15140,4921511M17Rik,Samt1,4930524N10Rik,Samt4,Samt2,Cldn34b1,Magea6,Magea3,Magea8,Magea5,Magea1,Cldn34b2,Sat1,Acot9,Prdx4,Ptchd1,Phex,Sms,Mbtps2,Mbtps2,Yy2,Smpx,Klhl34,Cnksr2,Rps6ka3,Eif1ax,Map7d2,Bclaf3,Sh3kbp1,Map3k15,Map3k15,Pdha1,Pdha1,Adgrg2,Phka2,Ppef1,Rs1,Rs1,Cdkl5,Cdkl5,Cdkl5,Gja6,Scml2,Rai2,Nhs,Reps2,Rbbp7,Txlng,Syap1,Ctps2,Ctps2,S100g,Grpr,Rnf138rt1,Ap1s2,Zrsr2,Car5b,Siah1b,Tmem27,Ace2,Bmx,Pir,Vegfd,Piga,Asb11,Asb9,Mospd2,Fancb,Glra2,Gemin8,Gpm6b,Ofd1,Trappc2,Rab9,Tceanc,Egfl6,Gm8817,Tmsb4x,Tlr8,Tlr7,Prps2,Frmpd4,Msl3,Arhgap6,Arhgap6,Amelx,Hccs,Mid1,4933400A11Rik,Mid1	-0.505541	91.4168	7415	4498.84
chr8	22057252	44605458	Gm6040,AY761185,Defb1,Defb50,Defb2,Defb10,Defb9,Defb11,Defb15,Defb35,Defb13,Fam90a1a,Ccdc70,Atp7b,Alg11,Nek5,Nek3,Ckap2,Vps36,Thsd1,Tpte,Slc25a15,Mrps31,Smim19,Slc20a2,Vdac3,Dkk4,Polb,Polb,A930013F10Rik,Ikbkb,Plat,Ap3m2,Kat6a,Ank1,Ank1,Gm15816,Nkx6-3,Gpat4,Gins4,Golga7,Sfrp1,Zmat4,Tcim,Ido2,Ido1,Adam18,Adam3,Adam5,Adam32,Adam9,Tm2d2,Htra4,Plekha2,Tacc1,Fgfr1,Fgfr1,Gm16159,Letm2,Nsd3,Plpp5,Ddhd2,Bag4,Lsm1,Star,Ash2l,Kcnu1,Hgsnat,Pomk,Fnta,Hook3,Hook3,1700047A11Rik,Rnf170,Thap1,Zfp703,Erlin2,Plpbp,Adgra2,Brf2,Rab11fip1,4933416M07Rik,Rab11fip1,Got1l1,Adrb3,Eif4ebp1,Tex24,Chrnb3,Chrna6,Poteg,Unc5d,Dusp26,Rnf122,Tti2,Tti2,Mak16,Mak16,Fut10,Nrg1,Gm3985,Wrn,Purg,Hmgb1-rs17,Tex15,Ppp2cb,Ubxn8,Gsr,Gtf2e2,Rbpms,Dctn6,Mboat4,Leprotl1,Saraf,Dusp4,Tnks,Ppp1r3b,Eri1,Gm16793,Mfhas1,Mfhas1,Cldn23,Prag1,Lonrf1,6430573F11Rik,Dlc1,G630064G18Rik,AI429214,Sgcz,Tusc3,Msr1,Fgf20,Micu3,Zdhhc2,Cnot7,Cnot7,Vps37a,Vps37a,Mtmr7,Adam24,Adam25,Adam20,Adam39,Slc7a2,Pdgfrl,Mtus1,Mtus1,B430010I23Rik,Fgl1,Pcm1,Asah1,Frg1,Triml1,Triml2,Zfp42,Adam26b	-0.513477	84.6824	1617	986.774
chr8	3153902	19952607	Insr,A430078G23Rik,Arhgef18,Pex11g,Tex45,Zfp358,Mcoln1,Pnpla6,C330021F23Rik,Camsap3,Xab2,Pet100,Pcp2,Pcp2,Stxbp2,Retn,Mcemp1,Trappc5,Fcer2a,Clec4g,Cd209a,Rprl3,Cd209e,Cd209d,Cd209b,Cd209c,Cd209f,Cd209g,Evi5l,Prr36,Lrrc8e,Map2k7,Tgfbr3l,Snapc2,Ctxn1,Timm44,Elavl1,Ccl25,Cers4,Zfp958,Shcbp1,Slc10a2,Efnb2,Arglu1,Fam155a,Lig4,Abhd13,Tnfsf13b,Myo16,3930402G23Rik,Irs2,Irs2,9530052E02Rik,Col4a1,Col4a2,Rab20,Naxd,Cars2,Ing1,Ankrd10,Ankrd10,Mir7238,1700016D06Rik,Gm6524,Arhgef7,Tex29,Sox1ot,Sox1,Sox1ot,Spaca7,Tubgcp3,Gm15348,Atp11a,Atp11a,Gm15350,Mcf2l,Mcf2l,Gm38671,F7,F10,Proz,Pcid2,Cul4a,Cul4a,Mir7065,Lamp1,Grtp1,Adprhl1,Dcun1d2,Tmco3,Tfdp1,Atp4b,Grk1,Tmem255b,Gas6,1700029H14Rik,Rasa3,4932443I19Rik,Cdc16,Upf3a,AF366264,Champ1,Coprs,Fbxo25,Tdrp,Erich1,Dlgap2,Cln8,Arhgef10,Kbtbd11,BB014433,Myom2,Csmd1,Mcph1,Mcph1,Angpt2,Agpat5,Xkr5,Defb40,Defb37,Defb38,Defb39,Defb12,Defb34,Spag11b,Spag11a,Defb14,Defb4,Defa-ps12,Defb6,Defb46,Defb5,Defb3,Defa-ps13,Defb8,Defb7,Gm21119,4930467E23Rik,Gm15319,Gm21119	-0.5156	79.8167	1431	879.949
chr16	3592387	98303663	Olfr161,Mefv,Zfp263,Olfr15,Zfp174,Zfp597,Naa60,1700037C18Rik,Cluap1,Nlrc3,Slx4,Dnase1,Trap1,Crebbp,Gm5766,Adcy9,Srl,Tfap4,Glis2,Pam16,Coro7,Coro7,Vasn,Dnaja3,Nmral1,Hmox2,Hmox2,Cdip1,Cdip1,4930562C15Rik,Ubald1,Mgrn1,Mgrn1,Gm16861,Gm16861,Nudt16l1,Nudt16l1,Anks3,4930451G09Rik,Sept12,Rogdi,Glyr1,Ubn1,Ppl,Sec14l5,Nagpa,AU021092,Alg1,Alg1,Eef2kmt,Eef2kmt,Rbfox1,Tmem114,Mettl22,Abat,Tmem186,Pmm2,Carhsp1,Usp7,1810013L24Rik,Grin2a,Rpl39l,Atf7ip2,Emp2,Tekt5,Nubp1,Nubp1,Tvp23a,Tvp23a,Ciita,Dexi,Clec16a,Socs1,Tnp2,Prm2,Prm1,Rmi2,Litaf,Snn,Snn,Txndc11,Txndc11,Zc3h7a,Rsl1d1,2610020C07Rik,Gspt1,Gspt1,Tnfrsf17,Snx29,Cpped1,Cpped1,Gm9961,Gm9961,Shisa9,Ercc4,Mkl2,Mir193b,Mir365-1,2310015D24Rik,Parn,Bfar,Pla2g10,Pla2g10,Pla2g10os,Rrn3,Ntan1,Ntan1,Pdxdc1,Pdxdc1,Mpv17l,Ifitm7,Ifitm7,2900011O08Rik,2900011O08Rik,Marf1,Mir484,Nde1,Myh11,Fopnl,Abcc1,A630010A05Rik,Snai2,Efcab1,Ube2v2,Mcm4,Prkdc,Mzt2,Cebpd,Cebpd,Spidr,Spidr,Pkp2,Yars2,Dnm1l,Fgd4,Olfr19,4933404G15Rik,Spag6l,Igll1,Vpreb1,Top3b,Ppm1f,Mapk1,Ypel1,Ppil2,2610318N02Rik,2610318N02Rik,Mir130b,Sdf2l1,Ccdc116,Ccdc116,Ydjc,Ydjc,Ube2l3,Rimbp3,Hic2,Tmem191c,Pi4ka,Pi4ka,Serpind1,Pi4ka,Snap29,Snap29,Crkl,Aifm3,Lztr1,Thap7,Lrrc74b,P2rx6,Slc7a4,Smpd4,Ccdc74a,Med15,Klhl22,Scarf2,B830017H08Rik,Car15,Dgcr2,Tssk1,Tssk2,Dgcr14,Gsc2,Slc25a1,Vpreb2,Dgcr6,Prodh,Rtn4r,4933432I09Rik,Zdhhc8,Ranbp1,Trmt2a,Dgcr8,Dgcr8,Mir1306,Tango2,Tango2,Mir185,Arvcf,Comt,Txnrd2,Gnb1l,Tbx1,Gp1bb,Sept5,Cldn5,Cdc45,Ufd1,2510002D24Rik,Mrpl40,Hira,Olfr164,Olfr165,Olfr166,Olfr167,Olfr168,Olfr169,Olfr170,Olfr171,Lamp3,B3gnt5,A930003A15Rik,Klhl6,Klhl24,Yeats2,Map6d1,Parl,Cyp2ab1,Abcc5,Eif2b5,Dvl3,Ap2m1,Abcf3,Vwa5b2,Vwa5b2,Mir1224,Alg3,Eef1akmt4,Eef1akmt4-ece2,Eef1akmt4-ece2,Camk2n2,Eef1akmt4-ece2,Ece2,Psmd2,Eif4g1,Eif4g1,Snord66,Fam131a,Clcn2,Polr2h,Thpo,Thpo,Chrd,Chrd,Teddm3,Ephb3,Vps8,2510009E07Rik,Ehhadh,Map3k13,Tmem41a,Liph,Senp2,Igf2bp2,Tra2b,Etv5,Dgkg,Crygs,Tbccd1,Dnajb11,Gm30505,Ahsg,Ahsg,Fetub,Hrg,Kng2,Kng1,Eif4a2,Eif4a2,Snord2,Eif4a2,Snora81,Eif4a2,Rfc4,Rfc4,Adipoq,St6gal1,Rtp1,Masp1,Rtp4,Sst,Rtp2,Bcl6,Lpp,Tprg,Trp63,P3h2,Cldn1,Cldn16,Tmem207,Il1rap,Il1rap,Gm20319,Gmnc,Ostn,Uts2b,Ccdc50,Gm10823,Fgf12,Fgf12,Mir690,Mb21d2,Hrasls,Atp13a5,Atp13a4,Opa1,Gm1968,Hes1,Cpn2,Lrrc15,Gp5,Atp13a3,Tmem44,Lsg1,Fam43a,Xxylt1,Acap2,Ppp1r2,Apod,Bdh1,Dlg1,Meltf,Pigz,0610012G03Rik,Ncbp2,Ncbp2,Senp5,Pak2,Pigx,Cep19,Nrros,Bex6,Fbxo45,Wdr53,Smco1,Rnf168,Ubxn7,Tm4sf19,Tctex1d2,Pcyt1a,Slc51a,Zdhhc19,Tfrc,Tnk2,Tnk2,Tnk2os,Muc4,Muc4,Muc20,Muc20,Rubcn,Fyttd1,Lrch3,Iqcg,Rpl35a,Lmln,Osbpl11,Snx4,Zfp148,Slc12a8,Heg1,Muc13,Itgb5,Umps,Kalrn,Ropn1,Ccdc14,Mylk,Mylk,1700119H24Rik,Mylk,E130310I04Rik,Hacd2,Adcy5,Sec22a,Pdia5,Sema5b,Dirc2,Hspbap1,Parp14,Dtx3l,Dtx3l,Parp9,Parp9,Kpna1,Wdr5b,Fam162a,Ccdc58,Csta1,Stfa2l1,Gm5483,Gm5416,2010005H15Rik,Stfa1,BC117090,BC100530,Stfa2,Stfa3,Casr,Cd86,Ildr1,Slc15a2,Eaf2,Eaf2,Iqcb1,4930565N06Rik,Golgb1,Golgb1,Hcls1,Fbxo40,Polq,Stxbp5l,Gtf2e1,Rabl3,Hgd,Ndufb4,Fstl1,Lrrc58,Gpr156,Gsk3b,Nr1i2,Maats1,Cox17,Popdc2,Pla1a,Adprh,Cd80,Timmdc1,Poglut1,Tmem39a,Arhgap31,B4galt4,Upk1b,4930435E12Rik,Igsf11,Lsamp,Gap43,4932412D23Rik,Zbtb20,Mir568,Tigit,Drd3,Qtrt2,Ccdc191,Zdhhc23,Gramd1c,Atp6v1a,Naa50,Usf3,Sidt1,Spice1,Cfap44,Boc,Nepro,Gtpbp8,Cd200r1,Cd200r4,Cd200r2,Cd200r3,Ccdc80,Slc35a5,Atg3,Btla,Cd200,Gm609,Slc9c1,Gcsam,BC016579,Tmprss7,Tagln3,Abhd10,Phldb2,Plcxd2,Cd96,Nectin3,Dppa4,Dppa2,Gm5485,Morc1,Trat1,Retnlb,Retnla,Retnlg,Dzip3,C330027C09Rik,Myh15,Ift57,Cd47,Gm4827,Bbx,Ccdc54,Ccdc54,4930542D17Rik,Dubr,1700116B05Rik,Cblb,Alcam,Zpld1,Nfkbiz,Nxpe3,Cep97,Rpl24,Zbtb11os1,Zbtb11,Zbtb11,Pcnp,Trmt10c,Senp7,Impg2,Abi3bp,Tfg,Adgrg7,Tmem45a,Tmem45a2,Tomm70a,Nit2,Tbc1d23,Tmem30c,Cmss1,Cmss1,Filip1l,Col8a1,Dcbld2,St3gal6,Gm813,E330017A01Rik,Cpox,Gpr15,Cldnd1,Olfr172,Olfr173,Olfr175-ps1,Olfr176,Olfr177,Olfr178,Olfr180,Olfr181,Olfr183,Olfr186,Olfr187,Olfr190,Olfr191,Olfr192,Olfr193,Olfr194,Olfr195,Olfr196,Olfr197,Olfr198,Olfr199,Olfr201,Olfr202,Olfr203,Olfr204,Olfr205,Olfr206,Olfr209,Olfr207,Olfr208,Gabrr3,Riox2,Riox2,Crybg3,Crybg3,Arl6,4930547E14Rik,Epha6,Epha6,Nsun3,Arl13b,Arl13b,Stx19,Pros1,Epha3,Csnka2ip,4930453N24Rik,Zfp654,Cggbp1,Htr1f,Pou1f1,Chmp2b,Vgll3,Cadm2,1700010K23Rik,Cadm2,Speer2,Gbe1,Robo1,Robo2,Robo2,Mir691,Lipi,Rbm11,Hspa13,Samsn1,Nrip1,Usp25,Mir99ahg,Mir99a,Mirlet7c-1,Mir125b-2,Cxadr,Btg3,Gm7334,D16Ertd472e,Chodl,Tmprss15,Ncam2,Mir155hg,Mir155,Mrpl39,Jam2,Atp5j,Gabpa,App,App,Gm10791,Cyyr1,Adamts1,Adamts5,N6amt1,Ltn1,Rwdd2b,Usp16,Cct8,Map3k7cl,Bach1,Grik1,Cldn17,Cldn8,Krtap24-1,2310079G19Rik,Krtap26-1,Krtap27-1,2310061N02Rik,Krtap13-1,Krtap13,2310034C09Rik,2310057N15Rik,Krtap14,Krtap15,Krtap19-1,Krtap19-2,Krtap19-3,Krtap19-4,Krtap19-5,Krtap19-9b,Krtap16-3,Gm10229,Krtap6-1,Gm10228,Krtap6-5,1110025L11Rik,Krtap21-1,Krtap6-2,Krtap8-1,Krtap7-1,Krtap11-1,Tiam1,Gm10789,Sod1,Scaf4,Hunk,Mis18a,Mrap,Urb1,Eva1c,1110004E09Rik,Synj1,Paxbp1,4932438H23Rik,Olig2,Olig1,Ifnar2,Il10rb,Ifnar1,Ifngr2,Tmem50b,Dnajc28,Gart,Son,Donson,Gm10785,Cryzl1,Itsn1,Atp5o,Slc5a3,Mrps6,Mrps6,Kcne2,Smim11,Smim11,1700048M11Rik,4930563D23Rik,Kcne1,Rcan1,2410124H12Rik,Clic6,Runx1,Mir802,Setd4,Cbr1,Cbr3,Dopey2,Morc3,Chaf1b,Cldn14,Sim2,Hlcs,Ripply3,Pigp,Ttc3,Dscr3,Dyrk1a,Kcnj6,Kcnj15,Erg,Ets2,Psmg1,Brwd1,Hmgn1,Wrb,Lca5l,Sh3bgr,B3galt5,Igsf5,Itgb2l,Pcp4,Dscam,Bace2,Mx1,Fam3b,Mx2,Tmprss2,Ripk4,Prdm15,C2cd2,C2cd2,Mir6964,Zbtb21,B230307C23Rik,A630089N07Rik	-0.551024	82.5635	7633	4744.12
chr8	53282335	79432662	Aga,Neil3,Vegfc,Spcs3,Asb5,Spata4,Wdr17,Gpm6a,Adam29,Glra3,Hpgd,Cep44,Fbxo8,Hand2,Scrg1,Sap30,Hmgb2,Galnt7,Galnt7,AW046200,Galntl6,BC030500,Aadat,Mfap3l,Hpf1,Clcn3,Nek1,Sh3rf1,Cbr4,Palld,Ddx60,Anxa10,Spock3,Tll1,Mir710,Cpe,Msmo1,Klhl2,Tmem192,Trim75,Trim60,Trim60,Trim61,Apela,BC030870,March1,Tma16,Tktl2,Npy5r,Npy1r,Naf1,Nat1,Nat2,Nat3,Psd3,Sh2d4a,Csgalnact1,Csgalnact1,1700125H03Rik,Ints10,Lpl,Slc18a1,Slc18a1,Atp6v1b2,Atp6v1b2,Lzts1,Zfp930,D130040H23Rik,Gm10033,Zfp868,Zfp869,Zfp963,Zfp866,Atp13a1,Gmip,Lpar2,Pbx4,Cilp2,Yjefn3,Ndufa13,Ndufa13,Tssk6,Tssk6,Gatad2a,Mau2,Sugp1,Tm6sf2,Hapln4,Ncan,Ncan,Mir7066,Rfxank,Nr2c2ap,Rfxank,Borcs8,Gm45929,Gm45929,Mef2b,Tmem161a,Slc25a42,Armc6,Sugp2,Homer3,Homer3,Ddx49,Ddx49,Cope,Cers1,Gdf1,Cers1,Gdf1,Upf1,Upf1,Comp,Crtc1,Klhl26,Tmem59l,Crlf1,Rex1bd,Kxd1,Fkbp8,Ell,Isyna1,Ssbp4,Lrrc25,Gdf15,Pgpep1,Lsm4,Jund,Pde4c,Rab3a,Mpv17l2,Ifi30,Pik3r2,Mast3,Il12rb1,Arrdc2,Kcnn1,Ccdc124,Slc5a5,Rpl18a,Mir7067,Rpl18a,Snora68,Rpl18a,Map1s,Gm7827,Haus8,Myo9b,Use1,Ocel1,Nr2f6,Ushbp1,Babam1,Ankle1,Abhd8,Mrpl34,Dda1,Ano8,Gtpbp3,Plvap,Bst2,Mvb12a,Tmem221,Nxnl1,Slc27a1,Pgls,Fam129c,Colgalt1,Unc13a,Unc13a,Mir6769b,Jak3,Jak3,Insl3,B3gnt3,Fcho1,Zfp709,Zfp882,Zfp617,Zfp961,Cyp4f18,Olfr372,Olfr373,Olfr374,Tpm4,Rab8a,Hsh2d,Cib3,Fam32a,Ap1m1,Klf2,Eps15l1,Calr3,1700030K09Rik,Cherp,Cherp,Mir7068,Slc35e1,Med26,Smim7,Tmem38a,Nwd1,Sin3b,F2rl3,Large1,Isx,Hmgxb4,Tom1,Hmox1,Mcm5,Rasd2,Iqcm,Gm10649,Nr3c2	-0.719151	69.2055	1982	1232.53
chr3	113799864	113908809	Col11a1	-0.790593	78.8254	28	14.899
chr8	131633998	131707572	Ccdc7b	-0.797774	52.7763	10	5.59594
chr11	29353168	29394105	Ccdc88a	-0.834738	69.4624	16	10.0651
chr2	110931945	111061021	4930430A15Rik	-1.06611	55.6171	21	11.6504
