## Supplemental Table S6 for "FAK activity sustains intrinsic and acquired ovarian cancer resistance to platinum chemotherapy" (part 1 of 3)

### Sheet: Table_S6_RNAseq_ID8IP_vs_ID8_DE
Gene_ID	id8ip	id8	log2FoldChange	pvalue	padj	GeneName	Chrom	Strand	Start	End	GeneLength	GeneType	GeneDescription	id8ip1_readcount	id8ip2_readcount	id8ip3_readcount	id81_readcount	id82_readcount	id83_readcount	id8ip1_fpkm	id8ip2_fpkm	id8ip3_fpkm	id81_fpkm	id82_fpkm	id83_fpkm
ENSMUSG00000040280	3238.91	0.330376	10.069	4.5463e-102	1.6791e-99	Ndufa4l2	chr10	+	127514939	127517152	960	protein_coding	NADH_dehydrogenase_(ubiquinone)_1_alpha_subcomplex_4-like_2	2197	3750	3613	0	0	1	97.0415	169.04	113.318	0	0	0.0405905
ENSMUSG00000006386	4471.09	1.96064	9.853	1.1005e-131	8.3063e-129	Tek	chr4	+	94739289	94874976	4654	protein_coding	endothelial-specific_receptor_tyrosine_kinase	5224	3476	4284	2	2	2	47.5966	32.3209	27.7156	0.0145756	0.0178016	0.0167455
ENSMUSG00000033644	3472.91	8.17292	8.3854	1.814e-208	3.9362e-205	Piwil2	chr14	-	70372480	70429094	4913	protein_coding	piwi-like_RNA-mediated_gene_silencing_2	3225	2761	4447	8	8	9	27.8344	24.3192	27.2534	0.0552288	0.0674525	0.0713824
ENSMUSG00000003051	1247.95	2.2802	7.9359	1.0882e-74	1.9884e-72	Elf3	chr1	-	135253575	135258568	2095	protein_coding	E74-like_factor_3	594	1235	2064	3	3	1	12.0227	25.5101	29.6638	0.048569	0.0593187	0.0185999
ENSMUSG00000054252	5907.65	21.8379	7.9142	0	0	Fgfr3	chr5	+	33721724	33737068	4245	protein_coding	fibroblast_growth_factor_receptor_3	5247	4815	7739	26	15	27	52.4122	49.085	54.8919	0.207739	0.146375	0.247846
ENSMUSG00000029380	4707.24	11.2759	7.5299	8.8818e-57	1.0077e-54	Cxcl1	chr5	+	90891241	90893115	953	protein_coding	chemokine_(C-X-C_motif)_ligand_1	6595	3133	3688	12	7	16	293.441	142.265	116.52	0.427081	0.30427	0.654218
ENSMUSG00000022596	1521	5.96656	7.4722	1.2711e-104	5.0146e-102	Slurp1	chr15	-	74724318	74728034	2859	protein_coding	secreted_Ly6/Plaur_domain_containing_1	1333	1692	1360	4	6	8	19.7704	25.6104	14.3227	0.0474535	0.0869344	0.109036
ENSMUSG00000079018	622.159	1.94983	7.212	1.6661e-60	2.1265e-58	Ly6c1	chr15	-	75044018	75048830	844	protein_coding	lymphocyte_antigen_6_complex_locus_C1	727	505	565	3	3	0	36.525	25.8928	20.1561	0.120559	0.147243	0
ENSMUSG00000037736	393.63	0.692266	7.1664	1.1684e-45	8.7801e-44	Limch1	chr5	+	66745835	67057159	5904	protein_coding	LIM_and_calponin_homology_domains_1	476	264	415	0	1	1	3.41869	1.93503	2.11642	0	0.0070163	0.00660007
ENSMUSG00000025576	377.656	0.288052	7.1404	1.8988e-39	1.0464e-37	Rbfox3	chr11	-	118489762	118911597	3150	protein_coding	RNA_binding_protein_fox-1_homolog_(C._elegans)_3	467	160	519	1	0	0	6.28645	2.19806	4.96087	0.0107674	0	0
ENSMUSG00000028434	10267.5	76.8494	6.9436	1.0737e-289	6.2131e-286	Epb4.1l4b	chr4	-	56991972	57143437	6746	protein_coding	erythrocyte_protein_band_4.1-like_4b	9311	9820	11059	76	98	59	58.526	62.9934	49.3595	0.382111	0.601775	0.340801
ENSMUSG00000045545	1468.7	6.52104	6.6751	1.0377e-42	6.6224e-41	Krt14	chr11	-	100203162	100207548	1698	protein_coding	keratin_14	2058	841	1349	8	8	4	51.3933	21.4333	23.9208	0.159799	0.195167	0.0917947
ENSMUSG00000040258	658.042	3.69625	6.6566	2.1551e-54	2.1625e-52	Nxph4	chr10	-	127525473	127534559	1675	protein_coding	neurexophilin_4	296	784	920	3	6	2	7.49335	20.255	16.5377	0.0607475	0.148385	0.0465276
ENSMUSG00000075602	3080.69	31.1362	6.4336	2.5804e-152	2.7995e-149	Ly6a	chr15	-	74994877	74998031	955	protein_coding	lymphocyte_antigen_6_complex_locus_A	2844	3244	2812	26	27	42	126.277	146.997	88.657	0.923405	1.17116	1.71372
ENSMUSG00000031125	259.37	1.23686	6.3025	4.4344e-38	2.2774e-36	3830403N18Rik	chrX	+	56136572	56153498	1022	protein_coding	RIKEN_cDNA_3830403N18_gene	172	312	278	2	0	2	7.13635	13.2109	8.19021	0.0663745	0	0.076256
ENSMUSG00000068327	139.647	0	6.2861	2.7464e-27	7.8931e-26	Tlx2	chr6	-	83068324	83070225	1514	protein_coding	T_cell_leukemia_homeobox_2	136	141	126	0	0	0	3.80901	4.03017	2.5058	0	0	0
ENSMUSG00000028996	267.42	1.59875	6.2803	1.7086e-42	1.0669e-40	Rbp7	chr4	-	149449687	149454978	619	protein_coding	retinol_binding_protein_7_cellular	188	227	409	2	1	2	12.8785	15.8696	19.8945	0.109588	0.0669212	0.125903
ENSMUSG00000015627	177.193	0.330376	6.2595	4.1992e-29	1.3205e-27	Gata5	chr2	-	180325133	180334699	3277	protein_coding	GATA_binding_protein_5	174	198	130	0	0	1	2.2515	2.61468	1.19445	0	0	0.011891
ENSMUSG00000048126	1293.93	15.3223	6.1809	7.5436e-125	4.6768e-122	Col6a3	chr1	-	90765923	90843971	10106	protein_coding	collagen_type_VI_alpha_3	1366	1022	1428	19	19	9	5.73153	4.37624	4.25451	0.0637671	0.0778805	0.0347023
ENSMUSG00000041577	1468.69	18.8005	6.1081	3.0001e-163	3.7199e-160	Prelp	chr1	-	133910304	133921414	3615	protein_coding	proline_arginine-rich_end_leucine-rich_repeat	1420	1211	1736	29	17	13	16.6563	14.4966	14.4591	0.27209	0.194803	0.14013
ENSMUSG00000052914	3668.85	28.6635	6.0978	1.0109e-37	5.1462e-36	Cyp2j6	chr4	-	96516138	96553661	3605	protein_coding	cytochrome_P450_family_2_subfamily_j_polypeptide_6	3422	3682	3562	22	48	15	40.2507	44.1986	29.7502	0.206985	0.551557	0.162137
ENSMUSG00000014776	225.869	1.59875	6.0415	2.1393e-38	1.1254e-36	Nol3	chr8	+	105276447	105281939	2869	protein_coding	nucleolar_protein_3_(apoptosis_repressor_with_CARD_domain)	194	238	227	2	1	2	2.86728	3.58985	2.3823	0.023644	0.0144386	0.0271641
ENSMUSG00000063851	236.547	1.73561	5.9975	1.9583e-35	8.8527e-34	Rnf183	chr4	-	62427540	62435252	1432	protein_coding	ring_finger_protein_183	171	288	228	1	4	0	5.06351	8.70321	4.79394	0.0236853	0.11571	0
ENSMUSG00000086712	1803.94	5.89911	5.939	3.6128e-22	7.752e-21	AI427809	chr4	-	53261356	53270232	2033	lincRNA	expressed_sequence_AI427809	1598	1590	2195	3	13	1	33.3302	33.8446	32.5086	0.0500502	0.264887	0.0191672
ENSMUSG00000044017	2326.65	24.1642	5.7787	2.3999e-35	1.0737e-33	Gpr133	chr5	+	129096750	129204599	5163	protein_coding	G_protein-coupled_receptor_133	3360	1329	1997	19	27	27	27.5954	11.1392	11.646	0.124817	0.216629	0.203778
ENSMUSG00000030077	642.114	9.78157	5.6606	6.2085e-62	8.3546e-60	Chl1	chr6	+	103510876	103733035	7751	protein_coding	cell_adhesion_molecule_with_homology_to_L1CAM	480	790	584	12	12	6	2.62593	4.41062	2.26859	0.0525104	0.0641325	0.030164
ENSMUSG00000074445	308.035	4.14279	5.6579	1.3566e-43	9.1992e-42	Sprr2a3	chr3	+	92288569	92289251	683	protein_coding	small_proline-rich_protein_2A3	204	351	359	1	7	4	12.6651	22.2391	15.8261	0.0496594	0.424553	0.22821
ENSMUSG00000035273	1732.55	36.7373	5.4609	2.6411e-157	3.0565e-154	Hpse	chr5	-	100679484	100719716	3117	protein_coding	heparanase	1452	1407	2403	26	37	48	19.7528	19.5338	23.2123	0.282917	0.491722	0.600067
ENSMUSG00000006369	1103.41	14.1061	5.4587	3.458e-30	1.1656e-28	Fbln1	chr15	+	85205949	85286535	3659	protein_coding	fibulin_1	1169	837	1262	18	21	4	13.5472	9.89904	10.3848	0.166852	0.237745	0.0425983
ENSMUSG00000030142	99.344	0.576105	5.4426	2.65e-23	6.133e-22	Clec4e	chr6	-	123281789	123289870	4804	protein_coding	C-type_lectin_domain_family_4_member_e	71	90	142	2	0	0	0.626692	0.810717	0.889992	0.0141205	0	0
ENSMUSG00000045625	194.091	1.84448	5.3835	1.9591e-24	4.8722e-23	Pigz	chr16	+	31933851	31946046	2184	protein_coding	phosphatidylinositol_glycan_anchor_biosynthesis_class_Z	236	62	302	4	1	1	4.58203	1.22848	4.16347	0.0621197	0.0189671	0.017842
ENSMUSG00000027375	78.3365	0.36189	5.3406	2.3052e-20	4.4119e-19	Mal	chr2	-	127633226	127656695	2778	protein_coding	myelin_and_lymphocyte_protein_T_cell_differentiation_protein	78	60	96	0	1	0	1.19059	0.93465	1.04049	0	0.0149115	0
ENSMUSG00000013523	293.013	4.05814	5.3005	9.9e-28	2.9079e-26	Bcas1	chr2	-	170346991	170427845	2952	protein_coding	breast_carcinoma_amplified_sequence_1	103	245	603	3	7	2	1.47952	3.59153	6.15038	0.0344689	0.0982282	0.0264003
ENSMUSG00000023032	101.148	0.576105	5.2768	3.749e-20	7.0661e-19	Slc4a8	chr15	+	100761747	100823968	11790	protein_coding	solute_carrier_family_4_(anion_exchanger)_member_8	79	51	194	2	0	0	0.284127	0.187192	0.495437	0.00575358	0	0
ENSMUSG00000090210	3169.9	78.0615	5.264	3.9801e-208	7.6768e-205	Itga10	chr3	+	96645584	96664519	5044	protein_coding	integrin_alpha_10	2416	3263	3743	99	73	70	20.3105	27.9945	22.3432	0.665706	0.599518	0.540777
ENSMUSG00000026874	248.107	4.00592	5.2504	1.7401e-31	6.2929e-30	Hc	chr2	-	34983331	35061438	5445	protein_coding	hemolytic_complement	204	121	467	2	4	6	1.58866	0.961651	2.58238	0.0124582	0.030431	0.0429387
ENSMUSG00000015354	1122.66	25.6402	5.2501	3.0582e-87	8.2948e-85	Pcolce2	chr9	+	95637601	95698096	4438	protein_coding	procollagen_C-endopeptidase_enhancer_2	1065	944	1330	41	30	9	10.1756	9.20481	9.0233	0.313342	0.28002	0.0790224
ENSMUSG00000022603	66.8166	0	5.2389	4.7125e-17	7.1196e-16	Mroh4	chr15	-	74606029	74636353	3583	protein_coding	maestro_heat-like_repeat_family_member_4	40	48	125	0	0	0	0.473382	0.579728	1.05042	0	0	0
ENSMUSG00000020312	345.1	5.86029	5.2235	1.104e-32	4.2493e-31	Shc2	chr10	-	79617940	79637918	3955	protein_coding	SHC_(Src_homology_2_domain_containing)_transforming_protein_2	478	153	390	8	8	2	5.12484	1.67408	2.96906	0.0686066	0.0837912	0.0197051
ENSMUSG00000030049	3809.66	21.6743	5.2004	2.6803e-16	3.7797e-15	Gkn2	chr6	+	87373365	87379494	777	protein_coding	gastrokine_2	1946	5072	4213	18	41	5	106.199	282.48	163.257	0.785731	2.18584	0.250752
ENSMUSG00000049493	563.83	12.5325	5.197	9.2449e-61	1.1976e-58	Pls1	chr9	-	95752642	95845311	3704	protein_coding	plastin_1_(I-isoform)	340	500	913	18	13	8	3.8923	5.84156	7.42165	0.164825	0.145387	0.0841616
ENSMUSG00000017897	902.011	20.6847	5.1806	3.0128e-64	4.1839e-62	Eya2	chr2	+	165595032	165771727	2460	protein_coding	eyes_absent_2_homolog_(Drosophila)	998	446	1317	25	19	20	17.2026	7.84566	16.1195	0.344689	0.319943	0.316804
ENSMUSG00000014158	338.207	7.5679	5.1361	6.9609e-56	7.5052e-54	Trpv4	chr5	-	114622152	114658421	3228	protein_coding	transient_receptor_potential_cation_channel_subfamily_V_member_4	344	270	388	13	6	5	4.51881	3.6196	3.61909	0.136594	0.0769968	0.0603575
ENSMUSG00000058571	221.564	4.60273	5.1338	3.5099e-41	2.1083e-39	Gpc6	chr14	+	116925297	117979529	6750	protein_coding	glypican_6	228	173	256	5	6	3	1.43229	1.1091	1.14192	0.025124	0.0368216	0.0173186
ENSMUSG00000092572	71.7979	0.36189	5.1297	4.7847e-18	7.8282e-17	Serpinb10	chr1	+	107529003	107549271	3466	protein_coding	serine_(or_cysteine)_peptidase_inhibitor_clade_B_(ovalbumin)_member_10	66	79	61	0	1	0	0.807447	0.986344	0.52991	0	0.0119516	0
ENSMUSG00000038756	67.6788	0.36189	5.1206	3.1327e-18	5.1841e-17	Ttll6	chr11	+	96133786	96165451	3485	protein_coding	tubulin_tyrosine_ligase-like_family_member_6	67	46	92	0	1	0	0.815213	0.571196	0.794851	0	0.0118864	0
ENSMUSG00000102046	56.7787	0	5.0972	3.7512e-16	5.2599e-15	RP24-72G22.2	chr8	+	41827267	42046202	1245	lincRNA	RIKEN_cDNA_2810404M03_gene	45	65	55	0	0	0	1.53265	2.2593	1.33013	0	0	0
ENSMUSG00000019823	1151.94	33.8314	4.9998	1.8481e-138	1.4582e-135	Mical1	chr10	+	41476314	41487032	3645	protein_coding	microtubule_associated_monooxygenase_calponin_and_LIM_domain_containing_1	1041	1009	1381	27	30	46	12.1102	11.9791	11.4077	0.25124	0.34094	0.491763
ENSMUSG00000026961	2097.69	39.0722	4.9448	1.0016e-23	2.3915e-22	Lrrc26	chr2	+	25289915	25291180	1190	protein_coding	leucine_rich_repeat_containing_26	1413	2409	2383	34	17	70	50.3494	87.6032	60.2945	0.969068	0.591775	2.29217
ENSMUSG00000097783	59.4956	0.36189	4.9391	1.1002e-16	1.6036e-15	Gm26747	chr8	+	121421345	121427188	750	lincRNA	predicted_gene_26747	62	51	61	0	1	0	3.50533	2.94265	2.44889	0	0.0552323	0
ENSMUSG00000045319	381.196	10.2622	4.9158	5.8346e-52	5.3588e-50	Proser2	chr2	-	6100025	6130211	2061	protein_coding	proline_and_serine_rich_2	349	282	526	17	13	2	7.18036	5.92108	7.68438	0.279765	0.261288	0.0378135
ENSMUSG00000064147	65.6016	0.723781	4.8752	6.9675e-18	1.1209e-16	Rab44	chr17	+	29135056	29148980	4109	protein_coding	RAB44_member_RAS_oncogene_family	57	54	87	0	2	0	0.588217	0.568706	0.637506	0	0.0201627	0
ENSMUSG00000030499	1234.27	27.7316	4.8706	1.3624e-27	3.9881e-26	Kctd15	chr7	-	34639014	34655509	2480	protein_coding	potassium_channel_tetramerisation_domain_containing_15	1272	1111	1209	31	41	12	21.7487	19.3862	14.6783	0.423967	0.684836	0.188549
ENSMUSG00000021903	685.726	22.1699	4.7902	8.8833e-92	2.6587e-89	Galnt15	chr14	+	32028989	32062197	6326	protein_coding	UDP-N-acetyl-alpha-D-galactosamine:polypeptide_N-acetylgalactosaminyltransferase_15	586	659	786	36	18	16	3.92796	4.50802	3.74106	0.193017	0.117869	0.0985566
ENSMUSG00000046133	42.5573	0	4.7844	5.1647e-14	6.0948e-13	C130073F10Rik	chr4	-	101890020	101893789	913	protein_coding	RIKEN_cDNA_C130073F10_gene	38	35	55	0	0	0	1.76487	1.65893	1.81381	0	0	0
ENSMUSG00000025515	1168.55	35.7295	4.7587	2.4696e-50	2.1543e-48	Muc2	chr7	+	141690340	141754693	2926	protein_coding	mucin_2	547	1447	1523	55	23	35	7.92705	21.4005	15.6721	0.637545	0.325618	0.46611
ENSMUSG00000050424	118.716	2.21718	4.7005	1.4976e-19	2.6774e-18	Pnma5	chrX	-	73033981	73037103	2785	protein_coding	paraneoplastic_antigen_family_5	46	133	189	3	1	3	0.700376	2.0666	2.04333	0.0365358	0.0148741	0.041975
ENSMUSG00000052180	947.4	33.6874	4.6718	9.9325e-77	1.9593e-74	Serpinb6c	chr13	-	33879816	33905708	1327	protein_coding	serine_(or_cysteine)_peptidase_inhibitor_clade_B_member_6c	900	729	1219	36	48	18	28.7588	23.7731	27.6588	0.92014	1.49839	0.528563
ENSMUSG00000022594	512.702	16.8606	4.6437	1.0091e-46	7.8903e-45	Lynx1	chr15	-	74747852	74753046	4023	protein_coding	Ly6/neurotoxin_1	519	517	435	28	17	8	5.47036	5.56123	3.25567	0.236064	0.175047	0.0774881
ENSMUSG00000085830	50.9036	0.330376	4.6432	4.572e-14	5.4286e-13	Grin1os	chr2	+	25291220	25298925	2891	antisense	glutamate_receptor_ionotropic_NMDA1_(zeta_1)_opposite_strand	28	44	88	0	0	1	0.410685	0.658619	0.916506	0	0	0.0134787
ENSMUSG00000022595	115.078	2.88782	4.599	3.2769e-23	7.5342e-22	Lypd2	chr15	-	74732247	74734329	513	protein_coding	Ly6/Plaur_domain_containing_2	122	100	113	5	4	0	10.0842	8.43553	6.63227	0.330579	0.322996	0
ENSMUSG00000033208	60.889	0.991128	4.5046	1.5926e-15	2.1315e-14	S100b	chr10	+	76253853	76261159	1484	protein_coding	S100_protein_beta_polypeptide_neural	63	55	59	0	0	3	1.80014	1.60383	1.19707	0	0	0.0787739
ENSMUSG00000026304	717.367	26.1833	4.4983	8.1759e-41	4.7786e-39	Rab17	chr1	-	90958133	90969661	1831	protein_coding	RAB17_member_RAS_oncogene_family	451	667	1090	17	15	48	10.4445	15.764	17.9242	0.314907	0.339358	1.02152
ENSMUSG00000031442	248.771	8.48168	4.4948	3.8459e-32	1.4357e-30	Mcf2l	chr8	+	12873806	13020905	6081	protein_coding	mcf.2_transforming_sequence-like	129	238	408	10	10	6	0.899526	1.69368	2.02016	0.055776	0.0681208	0.0384478
ENSMUSG00000069893	203.461	7.54369	4.4789	4.817e-41	2.8539e-39	9930111J21Rik1	chr11	-	48946150	48979398	3863	protein_coding	RIKEN_cDNA_9930111J21_gene_1	176	186	244	8	9	6	1.93191	2.08362	1.90181	0.0702405	0.09651	0.0605232
ENSMUSG00000101791	66.3903	1.22605	4.4756	2.4564e-16	3.4752e-15	RP24-98O21.6	chr1	-	121355116	121359900	1741	lincRNA	RIKEN_cDNA_2210011K15_gene	42	71	87	3	1	0	1.02294	1.76478	1.5046	0.0584446	0.0237934	0
ENSMUSG00000001270	1301.46	53.7734	4.4618	2.255e-75	4.3493e-73	Ckb	chr12	-	111669355	111672338	1478	protein_coding	creatine_kinase_brain	1323	730	1944	61	48	57	37.9563	21.3736	39.6025	1.39984	1.34531	1.50278
ENSMUSG00000045281	289.998	11.3488	4.3839	1.5524e-37	7.8335e-36	Gpr20	chr15	-	73694604	73707505	2144	protein_coding	G_protein-coupled_receptor_20	176	343	343	14	12	9	3.48086	6.92308	4.81693	0.221475	0.231852	0.163573
ENSMUSG00000068245	518.531	22.9831	4.3685	1.2308e-69	1.9968e-67	Phf11d	chr14	-	59347407	59365470	2973	protein_coding	PHD_finger_protein_11D	495	361	719	22	25	23	7.06007	5.25463	7.28173	0.250986	0.348337	0.301459
ENSMUSG00000035165	482.815	20.2411	4.3673	1.8625e-45	1.3876e-43	Kcne3	chr7	+	100176670	100184869	1333	protein_coding	potassium_voltage-gated_channel_Isk-related_subfamily_gene_3	359	392	736	21	31	9	11.4199	12.7258	16.6245	0.534332	0.963355	0.263092
ENSMUSG00000031789	125.267	4.61354	4.3425	2.639e-27	7.6097e-26	Cngb1	chr8	-	95239045	95306585	6189	protein_coding	cyclic_nucleotide_gated_channel_beta_1	96	116	166	4	5	5	0.657733	0.811087	0.807585	0.0219211	0.033466	0.0314807
ENSMUSG00000023031	1548.29	15.066	4.3333	6.894e-11	6.2168e-10	Cela1	chr15	-	100674425	100687920	1103	protein_coding	chymotrypsin-like_elastase_family_member_1	1638	1211	1721	5	34	4	62.9705	47.5115	46.9793	0.153751	1.2769	0.141312
ENSMUSG00000033847	523.432	23.2349	4.3165	1.0962e-57	1.3034e-55	Pla2g4c	chr7	+	13324655	13360672	3390	protein_coding	phospholipase_A2_group_IVC_(cytosolic_calcium-independent)	485	337	787	35	19	19	6.06654	4.3019	6.98998	0.350179	0.232171	0.218398
ENSMUSG00000037974	36841	1723.1	4.3146	2.3534e-87	6.5891e-85	Muc5ac	chr7	+	141788972	141819231	8505	protein_coding	mucin_5_subtypes_A_and_C_tracheobronchial/gastric	27212	45436	33822	1981	1377	1980	135.67	231.183	119.736	7.90009	6.70678	9.07164
ENSMUSG00000026674	535.703	24.958	4.3078	5.0275e-78	1.0148e-75	Ddr2	chr1	-	169972308	170110501	8289	protein_coding	discoidin_domain_receptor_family_member_2	405	461	769	27	21	29	2.07182	2.40674	2.79335	0.11048	0.104947	0.13633
ENSMUSG00000074766	144.575	5.80456	4.2664	1.6724e-26	4.6155e-25	Ism1	chr2	+	139678178	139758581	2964	protein_coding	isthmin_1_homolog_(zebrafish)	144	106	184	3	10	4	2.06008	1.5476	1.86913	0.0343293	0.139758	0.0525868
ENSMUSG00000026959	108.4	3.46133	4.2609	8.1986e-18	1.3165e-16	Grin1	chr2	-	25291181	25319187	4276	protein_coding	glutamate_receptor_ionotropic_NMDA1_(zeta_1)	56	123	150	0	5	5	0.555327	1.24479	1.05622	0	0.0484381	0.0455646
ENSMUSG00000045518	30.6756	0	4.2413	1.4957e-10	1.3127e-09	Onecut3	chr10	+	80494835	80517276	4776	protein_coding	one_cut_domain_family_member_3	30	32	26	0	0	0	0.266352	0.289945	0.163912	0	0	0
ENSMUSG00000004952	110.328	4.12468	4.2327	8.2068e-24	1.9677e-22	Rasa4	chr5	+	136083916	136111860	3967	protein_coding	RAS_p21_protein_activator_4	94	108	124	7	4	2	1.00476	1.17813	0.941153	0.0598492	0.0417688	0.0196455
ENSMUSG00000000120	78.1797	2.06599	4.2126	1.6458e-14	2.0421e-13	Ngfr	chr11	-	95568818	95587735	3446	protein_coding	nerve_growth_factor_receptor_(TNFR_superfamily_member_16)	109	39	81	1	4	1	1.34125	0.489756	0.707735	0.00984253	0.0480839	0.0113078
ENSMUSG00000078664	35.9231	0.288052	4.1831	4.7522e-11	4.3394e-10	Sprr2a1	chr3	+	92215835	92222485	3541	protein_coding	small_proline-rich_protein_2A1	19	36	56	1	0	0	0.227524	0.439953	0.476171	0.00957847	0	0
ENSMUSG00000027489	594.234	28.6387	4.1532	2.4889e-41	1.5002e-39	Necab3	chr2	-	154544399	154558890	1829	protein_coding	N-terminal_EF-hand_calcium_binding_protein_3	303	675	827	43	23	24	7.0247	15.9706	13.6142	0.797401	0.520917	0.51132
ENSMUSG00000043924	432.424	19.9664	4.1372	1.7793e-30	6.1283e-29	Ncmap	chr4	-	135369576	135398227	2000	protein_coding	noncompact_myelin_associated_protein	501	285	495	26	29	6	10.622	6.16659	7.45206	0.440926	0.600652	0.116901
ENSMUSG00000020023	436.544	22.4025	4.1215	3.2029e-46	2.4601e-44	Tmcc3	chr10	+	94311949	94590956	5530	protein_coding	transmembrane_and_coiled_coil_domains_3	439	363	487	19	34	14	3.36619	2.84061	2.65158	0.116533	0.254688	0.0986502
ENSMUSG00000021456	32.3048	0.330376	4.1159	7.2766e-11	6.5414e-10	Fbp2	chr13	-	62836884	62858400	1325	protein_coding	fructose_bisphosphatase_2	32	26	38	0	0	1	1.02408	0.849156	0.863512	0	0	0.0294089
ENSMUSG00000057836	45.0203	0.948804	4.1094	1.6919e-12	1.7493e-11	Xlr3a	chrX	-	73086293	73097095	3783	protein_coding	X-linked_lymphocyte-regulated_3A	29	49	57	1	0	2	0.325058	0.560518	0.453669	0.00896573	0	0.020601
ENSMUSG00000034917	116.161	4.61354	4.1059	1.0237e-19	1.8685e-18	Tjp3	chr10	-	81273207	81291267	3024	protein_coding	tight_junction_protein_3	143	97	91	4	5	5	2.00518	1.3881	0.906067	0.0448642	0.0684925	0.0644293
ENSMUSG00000057969	1268.83	71.9124	4.0888	4.8358e-144	4.4181e-141	Sema3b	chr9	-	107597674	107609229	3433	protein_coding	sema_domain_immunoglobulin_domain_(Ig)_short_basic_domain_secreted_(semaphorin)_3B	1170	1036	1597	77	58	87	14.4514	13.0592	14.0066	0.760745	0.699856	0.987508
ENSMUSG00000024972	81.6455	2.03448	4.0856	2.45e-12	2.49e-11	Lgals12	chr19	-	7596660	7607193	2757	protein_coding	lectin_galactose_binding_soluble_12	19	91	149	1	3	2	0.292224	1.42835	1.62724	0.0123023	0.0450754	0.0282676
ENSMUSG00000043873	1861.66	104.325	4.0748	2.3599e-86	6.0242e-84	Chil5	chr3	-	106016919	106024916	1052	protein_coding	chitinase-like_5	1328	1426	3044	100	111	107	53.528	58.6589	87.1224	3.22408	4.37081	3.96336
ENSMUSG00000026785	941.727	56.5278	3.9925	5.4495e-120	2.9562e-117	Pkn3	chr2	+	30077684	30091022	3460	protein_coding	protein_kinase_N3	760	884	1175	71	44	61	9.314	11.0562	10.225	0.695992	0.526782	0.686988
ENSMUSG00000043333	384.792	20.2122	3.9915	3.617e-31	1.2814e-29	Rhbdl2	chr4	+	123787874	123829904	1683	protein_coding	rhomboid_veinlet-like_2_(Drosophila)	368	315	464	28	29	5	9.27177	8.09947	8.30108	0.564282	0.713787	0.115766
ENSMUSG00000025150	65.7352	2.33334	3.9815	3.4079e-14	4.0969e-13	Cbr2	chr11	-	120729489	120732114	1110	protein_coding	carbonyl_reductase_2	41	49	118	1	2	4	1.56625	1.91031	3.20081	0.0305562	0.0746383	0.140421
ENSMUSG00000062257	63.053	2.21718	3.9775	1.2872e-14	1.6087e-13	Opcml	chr9	+	27790775	28925410	6676	protein_coding	opioid_binding_protein/cell_adhesion_molecule-like	42	74	70	3	1	3	0.266767	0.479673	0.315706	0.0152415	0.00620495	0.0175106
ENSMUSG00000026070	30.106	0.330376	3.9723	6.0931e-10	5.0104e-09	Il18r1	chr1	+	40465552	40500854	4158	protein_coding	interleukin_18_receptor_1	20	24	50	0	0	1	0.20396	0.249779	0.362065	0	0	0.00937153
ENSMUSG00000054753	64.0772	2.23788	3.9707	2.7435e-14	3.335e-13	AU018091	chr7	-	3154664	3169203	3443	protein_coding	expressed_sequence_AU018091	70	57	58	4	3	0	0.862104	0.71642	0.507215	0.0394044	0.0360943	0
ENSMUSG00000024011	520.291	31.0442	3.9218	1.4487e-50	1.2831e-48	Pi16	chr17	+	29318877	29329413	2932	protein_coding	peptidase_inhibitor_16	479	545	481	33	23	40	6.9274	8.04382	4.93949	0.381744	0.324952	0.531608
ENSMUSG00000029096	3054.38	196.504	3.9083	3.431e-120	1.9213e-117	Htra3	chr5	-	35652041	35679782	2732	protein_coding	HtrA_serine_peptidase_3	2927	2588	3547	190	232	175	45.4298	40.9934	39.0914	2.35882	3.51773	2.49605
ENSMUSG00000031070	899.659	55.3793	3.8961	4.5239e-55	4.7024e-53	Mrgprf	chr7	+	145300828	145309557	2087	protein_coding	MAS-related_GPR_member_F	772	944	911	74	64	33	15.6853	19.574	13.1431	1.20263	1.27032	0.61615
ENSMUSG00000097336	27.7348	0.288052	3.8348	3.8743e-09	2.9343e-08	Fendrr	chr8	-	121054882	121083110	2410	lincRNA	Foxf1_adjacent_non-coding_developmental_regulatory_RNA	15	29	41	1	0	0	0.26392	0.520728	0.512233	0.0140736	0	0
ENSMUSG00000029436	435.301	24.4251	3.8306	1.7715e-23	4.15e-22	Mmp17	chr5	+	129584169	129608875	4198	protein_coding	matrix_metallopeptidase_17	640	235	377	21	17	37	6.46452	2.42245	2.70396	0.169668	0.167749	0.343443
ENSMUSG00000060962	1999.92	129.056	3.8267	7.9397e-50	6.8174e-48	Dmkn	chr7	+	30763756	30781063	2063	protein_coding	dermokine	1926	1728	2260	125	185	79	39.5873	36.2472	32.9845	2.0551	3.71473	1.49219
ENSMUSG00000087192	68.8963	3.16598	3.7874	7.5898e-15	9.6592e-14	4930412L05Rik	chr4	-	53205066	53217857	1241	processed_transcript	RIKEN_cDNA_4930412L05_gene	51	50	114	4	1	5	1.7426	1.74353	2.76588	0.109323	0.0333797	0.156998
ENSMUSG00000023336	1418.27	97.0993	3.7813	2.9997e-67	4.6492e-65	Wfdc1	chr8	+	119666523	119688222	1213	protein_coding	WAP_four-disulfide_core_domain_1	1578	941	1709	99	111	86	55.1626	33.5706	42.4211	2.76819	3.79068	2.76269
ENSMUSG00000032179	33.113	0.723781	3.7582	2.6204e-09	2.0217e-08	Bmp5	chr9	+	75775364	75900310	3822	protein_coding	bone_morphogenetic_protein_5	17	30	57	0	2	0	0.188607	0.339673	0.44904	0	0.0216767	0
ENSMUSG00000030693	20.7871	0	3.7501	3.6791e-08	2.4725e-07	Klk10	chr7	+	43781054	43785410	1354	protein_coding	kallikrein_related-peptidase_10	19	20	22	0	0	0	0.595023	0.639207	0.489221	0	0	0
ENSMUSG00000027452	68.2539	3.25063	3.7107	1.8561e-13	2.0895e-12	Acss1	chr2	-	150618105	150668500	3618	protein_coding	acyl-CoA_synthetase_short-chain_family_member_1	46	54	113	2	1	7	0.539123	0.645885	0.940396	0.0187492	0.0114495	0.0753919
ENSMUSG00000040276	60.7493	2.8356	3.7034	2.0229e-13	2.2699e-12	Pacsin1	chr17	+	27655509	27711106	4190	protein_coding	protein_kinase_C_and_casein_kinase_substrate_in_neurons_1	36	63	86	4	1	4	0.364324	0.650664	0.617995	0.0323793	0.00988646	0.0371998
ENSMUSG00000027377	28.7565	0.618428	3.6885	4.0259e-09	3.0438e-08	Mall	chr2	-	127704386	127729932	2006	protein_coding	mal_T_cell_differentiation_protein-like	27	30	26	1	0	1	0.570731	0.647173	0.39025	0.016908	0	0.0194251
ENSMUSG00000044092	159.82	10.372	3.6668	4.3266e-26	1.1717e-24	C130050O18Rik	chr5	+	139405280	139415623	2974	protein_coding	RIKEN_cDNA_C130050O18_gene	123	170	179	17	6	10	1.75373	2.47365	1.81223	0.193879	0.0835728	0.131025
ENSMUSG00000034145	44.601	1.44756	3.6571	1.9682e-09	1.5321e-08	Tmem63c	chr12	+	87021340	87090043	3583	protein_coding	transmembrane_protein_63c	32	25	86	0	4	0	0.378706	0.301942	0.722691	0	0.0462453	0
ENSMUSG00000056602	523.193	38.2987	3.6528	3.1256e-55	3.2883e-53	Fry	chr5	+	150259930	150497752	10729	protein_coding	furry_homolog_(Drosophila)	485	482	575	56	22	43	1.91682	1.9441	1.61365	0.177032	0.0849411	0.156172
ENSMUSG00000039145	1039.3	79.7618	3.6515	1.1278e-118	5.7582e-116	Camk1d	chr2	-	5293457	5714515	6962	protein_coding	calcium/calmodulin-dependent_protein_kinase_ID	884	874	1379	109	67	73	5.38415	5.4326	5.96391	0.531025	0.398653	0.408586
ENSMUSG00000028747	136.872	9.02627	3.6386	8.8086e-24	2.1091e-22	Htr6	chr4	-	139061108	139075570	2341	protein_coding	5-hydroxytryptamine_(serotonin)_receptor_6	143	122	133	12	9	7	2.5902	2.25522	1.71061	0.173861	0.159256	0.116518
ENSMUSG00000052125	46.4876	1.97145	3.637	4.9819e-11	4.5429e-10	F730043M19Rik	chr12	-	33111711	33147597	3312	processed_transcript	RIKEN_cDNA_F730043M19_gene	27	50	64	1	1	4	0.345678	0.653296	0.581823	0.0102408	0.0125073	0.0470614
ENSMUSG00000029373	100.175	6.0538	3.61	5.0076e-17	7.5457e-16	Pf4	chr5	+	90772435	90773381	586	protein_coding	platelet_factor_4	68	124	100	9	5	5	4.92051	9.15702	5.13811	0.520915	0.353449	0.332482
ENSMUSG00000046186	6135.46	491.952	3.5919	3.2743e-102	1.2356e-99	Cd109	chr9	+	78615546	78716253	5860	protein_coding	CD109_antigen	5933	5234	6996	541	570	393	42.9315	38.6515	35.9462	3.13128	4.02932	2.6133
ENSMUSG00000051910	211.693	14.6076	3.5837	7.8903e-22	1.6582e-20	Sox6	chr7	-	115471344	116038744	8227	protein_coding	SRY_(sex_determining_region_Y)-box_6	125	239	272	8	13	23	0.644269	1.25715	0.99547	0.0329815	0.0654571	0.108939
ENSMUSG00000037185	2337.35	183.234	3.5803	1.4566e-54	1.47e-52	Krt80	chr15	-	101349571	101370125	1774	protein_coding	keratin_80	2341	1895	2692	172	248	133	55.956	46.2259	45.6901	3.28849	5.79099	2.92141
ENSMUSG00000068893	37.2725	1.08567	3.5776	1.3897e-08	9.8624e-08	Sprr2a2	chr3	+	92215920	92257298	3541	protein_coding	small_proline-rich_protein_2A2	15	38	64	0	3	0	0.179624	0.464395	0.544195	0	0.0350954	0
ENSMUSG00000026413	2506.93	193.257	3.572	5.4884e-42	3.3905e-40	Pkp1	chr1	-	135871395	135919207	4669	protein_coding	plakophilin_1	2215	2026	3326	198	276	110	20.1163	18.7778	21.4486	1.43835	2.44872	0.918045
ENSMUSG00000053647	83.4554	5.33732	3.53	3.0668e-15	4.03e-14	Gper1	chr5	+	139423151	139427800	2537	protein_coding	G_protein-coupled_estrogen_receptor_1	100	61	82	4	7	5	1.67139	1.04049	0.973182	0.0534763	0.114296	0.0767971
ENSMUSG00000087107	20.3649	0	3.5187	4.0363e-07	2.3776e-06	AI662270	chr11	+	83223576	83226604	1428	lincRNA	expressed_sequence_AI662270	12	30	16	0	0	0	0.35633	0.909124	0.337359	0	0	0
ENSMUSG00000026639	78.647	3.96619	3.5044	6.3575e-11	5.7509e-10	Lamb3	chr1	+	193301957	193343878	4092	protein_coding	laminin_beta_3	87	80	55	10	3	0	0.901535	0.846027	0.404695	0.082887	0.0303697	0
ENSMUSG00000090272	1036.22	87.5751	3.4961	7.2205e-66	1.0622e-63	Mndal	chr1	-	173857220	173942491	2026	protein_coding	myeloid_nuclear_differentiation_antigen_like	911	791	1449	101	105	62	19.0668	16.8953	21.5343	1.69085	2.14686	1.19247
ENSMUSG00000070000	1206.04	102.335	3.4898	5.7117e-67	8.6973e-65	Fcho1	chr8	-	71708387	71725716	3351	protein_coding	FCH_domain_only_1	1009	1117	1475	124	122	68	12.7678	14.4248	13.2531	1.25507	1.50813	0.790733
ENSMUSG00000024028	23.0209	0	3.486	6.127e-07	3.5359e-06	Tff2	chr17	-	31141049	31144282	584	protein_coding	trefoil_factor_2_(spasmolytic_protein_1)	40	9	16	0	0	0	2.90433	0.666898	0.824913	0	0	0
ENSMUSG00000056487	21.6834	0.288052	3.4695	2.1701e-07	1.3246e-06	Mettl7a2	chr15	+	100353200	100361840	1800	protein_coding	methyltransferase_like_7A2	11	20	37	1	0	0	0.259131	0.480825	0.618914	0.018843	0	0
ENSMUSG00000039410	29.9621	0.991128	3.4626	2.4471e-08	1.6843e-07	Prdm16	chr4	-	154316125	154636873	8602	protein_coding	PR_domain_containing_16	23	33	32	0	0	3	0.113378	0.166014	0.112009	0	0	0.0135899
ENSMUSG00000015224	16.1524	0	3.3927	1.059e-06	5.9302e-06	Cyp2j9	chr4	-	96568429	96591578	2536	protein_coding	cytochrome_P450_family_2_subfamily_j_polypeptide_9	16	13	19	0	0	0	0.267528	0.221832	0.225582	0	0	0
ENSMUSG00000079011	18.455	0	3.386	1.28e-06	7.0648e-06	Gm11033	chr8	-	74590987	74833947	2321	lincRNA	predicted_gene_11033	17	7	35	0	0	0	0.310579	0.130513	0.45404	0	0	0
ENSMUSG00000049691	23.2308	0.576105	3.3799	1.6558e-07	1.0254e-06	Nkx3-2	chr5	-	41761483	41764501	1718	protein_coding	NK3_homeobox_2	25	19	24	2	0	0	0.617043	0.478586	0.420619	0.0394847	0	0
ENSMUSG00000032839	80.0744	6.09262	3.3736	2.3661e-15	3.1353e-14	Trpc1	chr9	-	95705082	95750375	4559	protein_coding	transient_receptor_potential_cation_channel_subfamily_C_member_1	71	66	104	4	10	4	0.66037	0.626476	0.686854	0.0297586	0.0908626	0.0341889
ENSMUSG00000063286	23.2488	0.330376	3.3724	6.8462e-07	3.9261e-06	Gm8995	chr7	-	106504392	106511671	7280	pseudogene	predicted_gene_8995	32	21	11	0	0	1	0.186388	0.12483	0.0454948	0	0	0.00535259
ENSMUSG00000075122	157.69	13.4994	3.3656	2.3873e-25	6.279e-24	Cd80	chr16	+	38458933	38486933	1701	protein_coding	CD80_antigen	112	161	200	13	16	12	2.79198	4.09592	3.54019	0.259216	0.389646	0.274898
ENSMUSG00000032224	293.457	25.8432	3.3638	1.8592e-29	5.9657e-28	Fam81a	chr9	-	70089310	70142560	2904	protein_coding	family_with_sequence_similarity_81_member_A	277	274	310	18	37	22	4.04466	4.08304	3.21415	0.210232	0.527788	0.295203
ENSMUSG00000017754	3570.15	343.401	3.3442	3.3636e-116	1.6219e-113	Pltp	chr2	-	164839518	164857711	2226	protein_coding	phospholipid_transfer_protein	3150	3522	3816	361	353	338	60.0046	68.469	51.616	5.50053	6.56908	5.9168
ENSMUSG00000038403	32.2206	1.55642	3.3393	7.1086e-09	5.2221e-08	Hfe2	chr3	+	96525185	96529216	2021	protein_coding	hemochromatosis_type_2_(juvenile)_(human_homolog)	22	33	42	3	1	1	0.461589	0.706606	0.625726	0.0503474	0.0204969	0.019281
ENSMUSG00000041193	321.727	25.9994	3.3236	3.2421e-17	4.9586e-16	Pla2g5	chr4	-	138799244	138863482	2289	protein_coding	phospholipase_A2_group_V	186	307	501	31	7	44	3.44561	5.80394	6.59011	0.459344	0.12668	0.749035
ENSMUSG00000046733	5342.98	429.845	3.3192	2.6513e-16	3.7417e-15	Gprc5a	chr6	+	135065651	135084709	2083	protein_coding	G_protein-coupled_receptor_family_C_group_5_member_A	5801	3529	6670	503	582	225	118.09	73.3149	96.4134	8.19032	11.5741	4.20909
ENSMUSG00000029544	24.0894	0.576105	3.3078	5.2238e-07	3.0328e-06	Cabp1	chr5	-	115168689	115194381	1621	protein_coding	calcium_binding_protein_1	28	10	36	2	0	0	0.732443	0.26696	0.668683	0.0418475	0	0
ENSMUSG00000049556	805.256	75.8286	3.3077	2.4476e-40	1.4023e-38	Lingo1	chr9	-	56618475	56685253	3295	protein_coding	leucine_rich_repeat_and_Ig_domain_containing_1	635	934	767	70	89	71	8.17179	12.2665	7.00875	0.720551	1.11889	0.83965
ENSMUSG00000097990	120.763	10.4639	3.3055	4.0165e-21	8.1168e-20	Gm19557	chr19	+	47512982	47516578	2765	antisense	predicted_gene_19557	88	126	146	10	10	12	1.34954	1.97199	1.58986	0.122667	0.149816	0.169115
ENSMUSG00000020961	357.973	31.6348	3.3052	1.3321e-23	3.1591e-22	Ston2	chr12	-	91638542	91788387	4363	protein_coding	stonin_2	401	290	351	41	42	14	3.89725	2.87636	2.42227	0.318728	0.398767	0.125037
ENSMUSG00000004655	259.532	23.145	3.2993	2.2064e-24	5.4637e-23	Aqp1	chr6	+	55336432	55348555	2627	protein_coding	aquaporin_1	329	169	259	23	21	27	5.31049	2.78392	2.96852	0.296955	0.331142	0.400497
ENSMUSG00000030653	131.967	11.3803	3.2949	3.1077e-20	5.8829e-19	Pde2a	chr7	+	101421691	101512829	4220	protein_coding	phosphodiesterase_2A_cGMP-stimulated	145	110	129	14	13	8	1.45698	1.128	0.920403	0.112522	0.12761	0.0738708
ENSMUSG00000011171	189.992	17.0075	3.278	7.7491e-22	1.6305e-20	Vipr2	chr12	+	116077726	116146261	3383	protein_coding	vasoactive_intestinal_peptide_receptor_2	134	153	302	13	12	27	1.67958	1.95713	2.68785	0.130336	0.146938	0.310997
ENSMUSG00000097694	39.6473	2.17485	3.2726	7.1178e-09	5.2244e-08	G730013B05Rik	chr16	+	50526304	50559435	2176	lincRNA	RIKEN_cDNA_G730013B05_gene	23	52	41	4	1	2	0.448196	1.03413	0.567317	0.0623481	0.0190369	0.0358151
ENSMUSG00000031886	346.901	33.7052	3.2669	9.4658e-43	6.0634e-41	Ces2e	chr8	+	104926260	104934672	2699	protein_coding	carboxylesterase_2E	293	340	393	43	37	24	4.60324	5.45137	4.3842	0.540366	0.567876	0.3465
ENSMUSG00000084864	22.9887	0.36189	3.2585	2.0876e-06	1.1192e-05	1700027A07Rik	chr15	-	78911966	78913660	458	antisense	RIKEN_cDNA_1700027A07_gene	5	28	39	0	1	0	0.462917	2.64559	2.56389	0	0.090446	0
ENSMUSG00000079852	150.08	13.3193	3.2451	8.5663e-19	1.4564e-17	Klra4	chr6	-	130043731	130067271	1245	protein_coding	killer_cell_lectin-like_receptor_subfamily_A_member_4	168	117	154	18	17	6	5.72188	4.06674	3.72437	0.490372	0.565632	0.187792
ENSMUSG00000042766	371.563	36.2151	3.2211	9.7107e-29	3.0373e-27	Trim46	chr3	-	89234177	89246309	3252	protein_coding	tripartite_motif-containing_46	284	444	348	35	43	32	3.70311	5.9083	3.22203	0.365039	0.547738	0.383437
ENSMUSG00000026955	1359.78	139.934	3.2111	3.815e-55	3.9895e-53	Sapcd2	chr2	+	25372321	25378213	3121	protein_coding	suppressor_APC_domain_containing_2	916	1097	2221	182	114	140	12.4452	15.2105	21.4267	1.97788	1.51309	1.74795
ENSMUSG00000097791	149.285	14.5644	3.2031	1.5521e-24	3.8935e-23	Gm17315	chr17	+	79354699	79358022	2504	lincRNA	predicted_gene_17315	146	119	180	12	17	15	2.47239	2.05657	2.16441	0.162543	0.281235	0.233428
ENSMUSG00000027661	14.2125	0	3.1952	5.3812e-06	2.6866e-05	Slc2a10	chr2	+	165503787	165519917	3544	protein_coding	solute_carrier_family_2_(facilitated_glucose_transporter)_member_10	11	15	16	0	0	0	0.131613	0.183159	0.135934	0	0	0
ENSMUSG00000073602	16.3583	0	3.1904	6.0971e-06	3.0213e-05	Serpinb3b	chr1	-	107153940	107278361	1653	protein_coding	serine_(or_cysteine)_peptidase_inhibitor_clade_B_(ovalbumin)_member_3B	25	8	14	0	0	0	0.641307	0.209434	0.255009	0	0	0
ENSMUSG00000081934	201.017	6.6471	3.184	2.2713e-06	1.2098e-05	Gm12193	chr11	+	49776499	49776877	379	pseudogene	predicted_gene_12193	230	143	219	8	12	0	25.7328	16.3278	17.3983	0.715934	1.31159	0
ENSMUSG00000044006	156.113	14.4607	3.164	7.7692e-17	1.1547e-15	Cilp2	chr8	-	69880369	69887687	4314	protein_coding	cartilage_intermediate_layer_protein_2	147	144	168	23	18	4	1.44489	1.44448	1.17255	0.18083	0.172841	0.0361306
ENSMUSG00000026414	1478.56	155.784	3.1498	2.1943e-37	1.0977e-35	Tnnt2	chr1	+	135836354	135852260	3330	protein_coding	troponin_T2_cardiac	1632	1307	1326	170	192	113	20.7814	16.9848	11.9895	1.73152	2.38843	1.3223
ENSMUSG00000024215	48.4456	3.11285	3.1474	1.8509e-08	1.2914e-07	Spdef	chr17	-	27714352	27728951	2070	protein_coding	SAM_pointed_domain_containing_ets_transcription_factor	18	62	67	6	2	2	0.368724	1.29614	0.974553	0.0983112	0.0400234	0.0376491
ENSMUSG00000058354	168.988	5.95835	3.1424	2.8621e-06	1.4956e-05	Krt6a	chr15	-	101689932	101694307	2256	protein_coding	keratin_6A	291	58	133	12	6	1	5.46956	1.11255	1.77506	0.180412	0.110171	0.0172725
ENSMUSG00000021509	19.3743	0.576105	3.1218	2.1958e-06	1.1732e-05	Slc25a48	chr13	+	56438355	56474239	3374	protein_coding	solute_carrier_family_25_member_48	15	21	21	2	0	0	0.188515	0.269342	0.187402	0.0201051	0	0
ENSMUSG00000044217	7044.51	778.18	3.1213	3.0711e-59	3.8353e-57	Aqp5	chr15	+	99590849	99594829	1551	protein_coding	aquaporin_5	6434	6546	7800	827	958	585	175.901	182.639	151.42	18.0849	25.5864	14.6974
ENSMUSG00000014852	18.8965	0.618428	3.1176	1.9838e-06	1.0661e-05	Adamts13	chr2	+	26973416	27009628	4506	protein_coding	a_disintegrin-like_and_metallopeptidase_(reprolysin_type)_with_thrombospondin_type_1_motif_13	12	20	25	1	0	1	0.112925	0.192074	0.167051	0.00752716	0	0.00864777
ENSMUSG00000051669	825.505	86.4786	3.1173	9.2397e-27	2.5828e-25	AU021092	chr16	-	5211828	5222299	1363	protein_coding	expressed_sequence_AU021092	441	682	1492	83	67	116	13.7196	21.653	32.959	2.0654	2.03626	3.31633
ENSMUSG00000021678	581.574	58.6728	3.1158	9.107e-20	1.6711e-18	F2rl1	chr13	-	95511732	95525240	2754	protein_coding	coagulation_factor_II_(thrombin)_receptor-like_1	676	372	679	49	93	33	10.4083	5.84533	7.42347	0.603468	1.39886	0.466923
ENSMUSG00000070330	13.2011	0	3.1031	1.0806e-05	5.1253e-05	Tmem235	chr11	+	117860752	117865543	1820	protein_coding	transmembrane_protein_235	12	10	18	0	0	0	0.279582	0.237771	0.297784	0	0	0
ENSMUSG00000044469	193.709	20.7054	3.0977	5.3753e-28	1.6116e-26	Tnfaip8l1	chr17	+	56162477	56173955	2379	protein_coding	tumor_necrosis_factor_alpha-induced_protein_8-like_1	144	163	287	26	21	17	2.56665	2.96499	3.63236	0.370682	0.365662	0.278452
ENSMUSG00000037406	16.1498	0.36189	3.0964	5.4026e-06	2.6957e-05	Htra4	chr8	-	25025451	25038962	1658	protein_coding	HtrA_serine_peptidase_4	18	11	19	0	1	0	0.460349	0.287103	0.34504	0	0.0249845	0
ENSMUSG00000078773	800.322	88.9024	3.0942	9.9272e-46	7.4925e-44	Rad54b	chr4	+	11558922	11615805	2870	protein_coding	RAD54_homolog_B_(S._cerevisiae)	590	637	1246	125	85	67	8.71704	9.60478	13.0718	1.47724	1.22685	0.909679
ENSMUSG00000042812	154.548	16.5008	3.0619	1.0741e-19	1.9463e-18	Foxf1	chr8	+	121084386	121088144	2415	protein_coding	forkhead_box_F1	123	135	210	9	22	18	2.15967	2.41906	2.6182	0.1264	0.377364	0.290436
ENSMUSG00000000782	980.399	113.137	3.0539	1.1888e-50	1.0582e-48	Tcf7	chr11	-	52252371	52283014	2471	protein_coding	transcription_factor_7_T_cell_specific	1022	788	1081	126	132	88	17.5379	13.8001	13.1721	1.7295	2.21287	1.38773
ENSMUSG00000078129	25.7288	0.906481	3.0494	4.3212e-06	2.1882e-05	Actl10	chr2	+	154551776	154553276	1501	protein_coding	actin-like_10	7	40	29	2	0	1	0.19775	1.15321	0.581726	0.045193	0	0.0259606
ENSMUSG00000044033	1599.32	183.141	3.0431	2.1383e-39	1.1746e-37	Ccdc141	chr2	-	77009902	77170636	8969	protein_coding	coiled-coil_domain_containing_141	997	1659	2192	244	195	128	4.71357	8.00447	7.35864	0.922716	0.900628	0.55611
ENSMUSG00000097495	15.1475	0.36189	3.0378	8.4827e-06	4.096e-05	Gm26651	chr13	+	51973214	51976583	2325	lincRNA	predicted_gene_26651	12	13	21	0	1	0	0.218855	0.241964	0.271955	0	0.0178169	0
ENSMUSG00000038745	31.6303	1.3215	3.0321	4.0733e-06	2.0718e-05	Nlrp6	chr7	+	140920902	140929192	4436	protein_coding	NLR_family_pyrin_domain_containing_6	10	29	63	0	0	4	0.0955889	0.282902	0.427612	0	0	0.0351369
ENSMUSG00000026825	1333.05	159.454	3.0282	1.5881e-77	3.1686e-75	Dnm1	chr2	-	32308471	32353329	4605	protein_coding	dynamin_1	1138	1285	1524	158	177	151	10.4788	12.0755	9.96452	1.16372	1.5922	1.27774
ENSMUSG00000055978	611.854	50.0909	3.0272	9.4547e-09	6.8499e-08	Fut2	chr7	-	45648595	45666308	2865	protein_coding	fucosyltransferase_2	365	613	894	54	79	18	5.40216	9.25904	9.39537	0.63928	1.14224	0.244818
ENSMUSG00000033032	46.0239	4.00592	3.0252	1.1304e-09	9.0305e-09	Afap1l1	chr18	-	61730261	61786702	3444	protein_coding	actin_filament_associated_protein_1-like_1	34	48	55	2	4	6	0.418615	0.603126	0.48084	0.0196965	0.0481118	0.0678865
ENSMUSG00000052087	15.7522	0.330376	3.0219	1.0744e-05	5.0983e-05	Rgs14	chr13	+	55369732	55384687	2356	protein_coding	regulator_of_G-protein_signaling_14	10	20	16	0	0	1	0.17998	0.367354	0.204478	0	0	0.0165394
ENSMUSG00000015850	935.567	110.064	3.0156	1.7029e-43	1.1414e-41	Adamtsl4	chr3	-	95676201	95687917	4036	protein_coding	ADAMTS-like_4	1076	676	996	125	117	96	11.3047	7.24812	7.43035	1.05046	1.20085	0.926862
ENSMUSG00000001227	51.1598	4.51808	3	1.0289e-09	8.2649e-09	Sema6b	chr17	-	56123085	56140343	3847	protein_coding	sema_domain_transmembrane_domain_(TM)_and_cytoplasmic_domain_(semaphorin)_6B	40	54	57	7	6	1	0.440896	0.607437	0.446122	0.061716	0.0646076	0.0101291
ENSMUSG00000070890	36.9228	3.04631	2.9989	1.8257e-08	1.2754e-07	Gm12794	chr4	+	101940407	101943183	1452	protein_coding	predicted_gene_12794	27	32	54	2	5	2	0.78849	0.953703	1.11977	0.0467181	0.142646	0.0536733
ENSMUSG00000086103	62.6661	5.76575	2.9979	2.6781e-10	2.2766e-09	Gm11832	chr4	-	11611139	11615007	432	antisense	predicted_gene_11832	35	47	118	8	5	5	3.43545	4.70808	8.2243	0.628099	0.479447	0.451005
ENSMUSG00000010476	326.154	38.0711	2.9833	3.3875e-29	1.0754e-27	Ebf3	chr7	-	137193673	137314445	5021	protein_coding	early_B_cell_factor_3	319	210	466	48	25	46	2.69401	1.80992	2.79445	0.324245	0.206255	0.356995
ENSMUSG00000029095	291.985	34.5552	2.9724	2.5685e-28	7.8223e-27	Ablim2	chr5	+	35757880	35884973	3564	protein_coding	actin-binding_LIM_protein_2	244	301	313	27	32	46	2.90303	3.65476	2.64428	0.25695	0.371935	0.502939
ENSMUSG00000002799	1038.96	125.793	2.9687	2.4724e-40	1.4118e-38	Jag2	chr12	-	112908590	112929495	4054	protein_coding	jagged_2	802	1108	1156	176	129	86	8.3886	11.8273	8.58569	1.47249	1.31814	0.826627
ENSMUSG00000069892	618.263	74.545	2.9556	4.4665e-30	1.4882e-28	9930111J21Rik2	chr11	-	49015874	49051242	5985	protein_coding	RIKEN_cDNA_9930111J21_gene_2	686	443	700	68	98	59	4.86025	3.20309	3.52156	0.38536	0.678292	0.384134
ENSMUSG00000037071	10723.2	1335.72	2.9547	4.3795e-57	5.0682e-55	Scd1	chr19	-	44394451	44407709	4836	protein_coding	stearoyl-Coenzyme_A_desaturase_1	9976	10753	10461	1301	1538	1224	87.472	96.2218	65.131	9.12459	13.1742	9.86257
ENSMUSG00000028312	9064.54	1151.74	2.9515	4.8991e-112	2.1806e-109	Smc2	chr4	+	52439243	52488260	5404	protein_coding	structural_maintenance_of_chromosomes_2	7495	7568	12419	1458	1142	964	58.8105	60.6032	69.1946	9.15091	8.75398	6.95115
ENSMUSG00000044037	915.118	111.988	2.9368	1.318e-31	4.8269e-30	Als2cl	chr9	+	110879870	110900530	5150	protein_coding	ALS2_C-terminal_like	683	884	1186	142	138	64	5.62357	7.42805	6.93391	0.935197	1.11001	0.484248
ENSMUSG00000086040	638.003	80.9683	2.9268	9.274e-53	8.8455e-51	Wipf3	chr6	+	54429603	54503768	4516	protein_coding	WAS/WASL_interacting_protein_family_member_3	522	473	969	95	76	79	4.90135	4.53249	6.46057	0.713496	0.697131	0.681661
ENSMUSG00000038349	174.639	18.2381	2.9247	2.2713e-11	2.1393e-10	Plcl1	chr1	+	55405921	55754285	6580	protein_coding	phospholipase_C-like_1	118	230	155	20	29	6	0.760422	1.51263	0.709262	0.103092	0.182569	0.0355321
ENSMUSG00000022286	91.183	10.2182	2.9181	6.1455e-14	7.2178e-13	Grhl2	chr15	+	37233036	37363569	4947	protein_coding	grainyhead-like_2_(Drosophila)	61	76	146	8	10	13	0.522862	0.664816	0.888611	0.0548492	0.0837361	0.102399
ENSMUSG00000025494	46.898	4.33889	2.9126	3.31e-09	2.5212e-08	Sigirr	chr7	-	141091175	141100546	1990	protein_coding	single_immunoglobulin_and_toll-interleukin_1_receptor_(TIR)_domain	46	39	54	9	3	2	0.980175	0.848089	0.817037	0.153395	0.0624486	0.0391626
ENSMUSG00000025784	25.2768	1.71491	2.8906	2.2054e-06	1.1776e-05	Clec3b	chr9	+	123150946	123157430	990	protein_coding	C-type_lectin_domain_family_3_member_b	23	27	23	0	2	3	0.985125	1.18021	0.699509	0	0.0836854	0.118081
ENSMUSG00000018217	3795.33	507.157	2.8846	1.2851e-125	8.2623e-123	Pmp22	chr11	+	63128982	63159547	1822	protein_coding	peripheral_myelin_protein_22	3276	3442	4602	556	538	461	76.242	81.7509	76.05	10.3502	12.2317	9.85934
ENSMUSG00000090891	103.219	11.6187	2.8697	5.2004e-13	5.6141e-12	D6Ertd527e	chr6	+	87104826	87112251	1395	protein_coding	DNA_segment_Chr_6_ERATO_Doi_527_expressed	64	94	161	21	9	7	1.94538	2.91597	3.47498	0.510584	0.267253	0.195532
ENSMUSG00000023909	1407.62	186.847	2.8642	2.2417e-53	2.1499e-51	Paqr4	chr17	-	23736186	23740330	2507	protein_coding	progestin_and_adipoQ_receptor_family_member_IV	1002	1339	1925	236	197	144	16.9478	23.113	23.1194	3.19286	3.25512	2.23822
ENSMUSG00000035201	11.2327	0	2.8633	5.78e-05	0.00024241	B020004J07Rik	chr4	-	101834969	101844023	1976	protein_coding	RIKEN_cDNA_B020004J07_gene	11	10	12	0	0	0	0.23605	0.218999	0.18285	0	0	0
ENSMUSG00000028782	1028.59	111.615	2.8624	1.1287e-10	1.0017e-09	Bai2	chr4	+	129984870	130022633	5170	protein_coding	brain-specific_angiogenesis_inhibitor_2	1028	1066	850	107	163	66	8.43143	8.92271	4.95027	0.701965	1.30603	0.497449
ENSMUSG00000094595	71.8291	8.22514	2.8487	3.9145e-12	3.9052e-11	Fsbp	chr4	+	11579665	11587591	4358	protein_coding	fibrinogen_silencer_binding_protein	75	55	83	9	11	5	0.729748	0.546142	0.573445	0.070045	0.104559	0.0447072
ENSMUSG00000058057	14.0235	0.36189	2.8484	4.0081e-05	0.00017273	Mettl7a3	chr15	+	100334929	100340341	1618	protein_coding	methyltransferase_like_7A3	7	13	24	0	1	0	0.18345	0.347692	0.446615	0	0.0256021	0
ENSMUSG00000030353	640.677	87.0405	2.8461	2.3152e-61	3.0679e-59	Tead4	chr6	-	128224288	128300823	3076	protein_coding	TEA_domain_family_member_4	565	547	809	85	98	82	7.78863	7.6954	7.91887	0.937248	1.31976	1.03878
ENSMUSG00000078202	495.247	62.4732	2.8458	3.6534e-20	6.9009e-19	Nrarp	chr2	+	25180758	25183339	2582	protein_coding	Notch-regulated_ankyrin_repeat_protein	486	442	526	67	91	31	7.9814	7.40792	6.13381	0.880118	1.45996	0.467843
ENSMUSG00000004540	29.0234	2.22798	2.8443	1.2653e-06	6.9905e-06	Psg17	chr7	-	18813937	18821607	2100	protein_coding	pregnancy_specific_glycoprotein_17	22	24	43	2	0	5	0.444224	0.494563	0.616524	0.0323023	0	0.0927782
ENSMUSG00000006179	64.6227	6.75947	2.8343	8.7353e-10	7.0792e-09	Prss16	chr13	-	22002176	22009742	2152	protein_coding	protease_serine_16_(thymus)	51	54	92	15	4	3	1.00491	1.08588	1.2872	0.236413	0.0769968	0.0543218
ENSMUSG00000038523	28.7449	2.13253	2.8245	2.0433e-06	1.0961e-05	1700003F12Rik	chr2	+	154547085	154550003	704	protein_coding	RIKEN_cDNA_1700003F12_gene	15	33	39	5	1	1	0.903478	2.02848	1.66799	0.24089	0.0588413	0.0553506
ENSMUSG00000086947	11.089	0	2.8188	7.7487e-05	0.00031927	4930522O17Rik	chr4	+	53246196	53251115	447	antisense	RIKEN_cDNA_4930522O17_gene	11	11	10	0	0	0	1.04348	1.06492	0.673586	0	0	0
ENSMUSG00000015222	64.0616	6.98829	2.8125	1.6866e-09	1.3206e-08	Map2	chr1	+	66175273	66442583	6258	protein_coding	microtubule-associated_protein_2	64	65	55	7	11	3	0.433654	0.449477	0.264623	0.0379389	0.0728135	0.0186802
ENSMUSG00000047793	140.662	17.8625	2.8065	1.1094e-17	1.7555e-16	Sned1	chr1	+	93235841	93301065	9147	protein_coding	sushi_nidogen_and_EGF-like_domains_1	97	120	217	27	16	13	0.449668	0.567718	0.714302	0.100117	0.0724596	0.0553809
ENSMUSG00000028068	3572.35	491.368	2.8039	2.0143e-43	1.3397e-41	Iqgap3	chr3	+	88082051	88121048	5676	protein_coding	IQ_motif_containing_GTPase_activating_protein_3	3606	2453	4719	651	521	349	26.939	18.7019	25.0327	3.8901	3.80233	2.39595
ENSMUSG00000025900	10.8468	0	2.7986	8.8024e-05	0.00035886	Rp1	chr1	-	4343507	4360314	7508	protein_coding	retinitis_pigmentosa_1_(human)	12	8	12	0	0	0	0.0677729	0.0461101	0.0481236	0	0	0
ENSMUSG00000034107	19.4495	0.991128	2.7924	2.5011e-05	0.0001119	Ano7	chr1	+	93373930	93404303	3984	protein_coding	anoctamin_7	11	19	30	0	0	3	0.117077	0.206378	0.226727	0	0	0.0293425
ENSMUSG00000021485	759.442	106.15	2.7902	1.2277e-51	1.1158e-49	Mxd3	chr13	-	55325168	55329758	1742	protein_coding	Max_dimerization_protein_3	669	634	981	142	110	77	16.2846	15.7497	16.9559	2.76479	2.61577	1.72241
ENSMUSG00000053797	14.2746	0.36189	2.7889	6.4134e-05	0.00026736	Krt16	chr11	-	100246091	100248902	1565	protein_coding	keratin_16	20	11	9	0	1	0	0.541894	0.304164	0.173153	0	0.0264692	0
ENSMUSG00000056413	290.381	38.4935	2.7843	6.2421e-20	1.1601e-18	Adap1	chr5	-	139271876	139325622	2557	protein_coding	ArfGAP_with_dual_PH_domains_1	265	234	374	44	54	19	4.39455	3.96018	4.40394	0.583639	0.874818	0.289546
ENSMUSG00000038917	52.8305	6.0538	2.7787	2.6519e-10	2.2566e-09	3930402G23Rik	chr8	-	10924427	10928457	2847	lincRNA	RIKEN_cDNA_3930402G23_gene	46	40	75	9	5	5	0.685124	0.607999	0.793185	0.10722	0.0727507	0.0684349
ENSMUSG00000026726	279.607	39.0966	2.7747	2.5374e-35	1.1323e-33	Cubn	chr2	-	13276338	13491924	11373	protein_coding	cubilin_(intrinsic_factor-cobalamin_receptor)	227	226	400	42	39	39	0.846349	0.859931	1.05898	0.125255	0.142051	0.133624
ENSMUSG00000039621	50.4489	5.6884	2.7734	3.7631e-09	2.8533e-08	Prex1	chr2	-	166566342	166713832	6533	protein_coding	phosphatidylinositol-345-trisphosphate-dependent_Rac_exchange_factor_1	49	37	66	5	9	3	0.31804	0.245086	0.304181	0.0259585	0.0570669	0.0178938
ENSMUSG00000079330	15.6733	0.723781	2.7664	4.1601e-05	0.00017862	Lemd1	chr1	+	132191431	132259227	5271	protein_coding	LEM_domain_containing_1	14	11	23	0	2	0	0.112625	0.0903087	0.131382	0	0.0157178	0
ENSMUSG00000028435	180.81	19.8271	2.7563	2.175e-08	1.5036e-07	Aqp3	chr4	-	41092722	41098183	1765	protein_coding	aquaporin_3	120	231	174	4	16	39	2.88294	5.66366	2.96828	0.0768666	0.375517	0.861024
ENSMUSG00000039431	343.152	47.0135	2.7543	7.4385e-25	1.9101e-23	Mtmr7	chr8	-	40551095	40634797	2799	protein_coding	myotubularin_related_protein_7	338	317	347	75	41	32	5.1205	4.90102	3.73274	0.908826	0.606786	0.445494
ENSMUSG00000044716	636.683	89.1552	2.7484	3.1364e-27	8.9694e-26	Dok7	chr5	+	35056813	35087839	2779	protein_coding	docking_protein_7	547	547	820	64	74	133	8.34637	8.51783	8.88436	0.781112	1.10306	1.86491
ENSMUSG00000072115	152.345	21.0574	2.74	9.5256e-22	1.9874e-20	Ang	chr14	+	51091077	51102007	1096	protein_coding	angiogenin_ribonuclease_RNase_A_family_5	114	130	222	24	19	22	4.41055	5.1329	6.09878	0.742716	0.718121	0.782181
ENSMUSG00000045664	899.914	130.954	2.7382	4.3741e-54	4.3142e-52	Cdc42ep2	chr19	-	5917556	5924816	1491	protein_coding	CDC42_effector_protein_(Rho_GTPase_binding)_2	707	949	999	147	128	128	20.1067	27.5435	20.1738	3.34397	3.55621	3.34524
ENSMUSG00000032202	1705.54	244.408	2.7359	6.142e-35	2.6789e-33	Rab27a	chr9	+	73044854	73097629	3168	protein_coding	RAB27A_member_RAS_oncogene_family	1378	1528	2232	200	193	354	18.4443	20.8722	21.2134	2.14125	2.52364	4.35425
ENSMUSG00000040747	77.0169	9.24779	2.7357	7.1061e-10	5.7858e-09	Cd53	chr3	-	106758861	106790149	2802	protein_coding	CD53_antigen	38	93	101	9	12	7	0.575062	1.4363	1.08531	0.108942	0.177406	0.0973475
ENSMUSG00000027715	5165.04	750.658	2.7351	3.7954e-48	3.1225e-46	Ccna2	chr3	-	36564866	36572150	2964	protein_coding	cyclin_A2	4158	4054	7616	901	855	550	59.4847	59.1883	77.3659	10.3102	11.9493	7.23069
ENSMUSG00000041827	955.545	137.999	2.7337	1.7926e-38	9.5159e-37	Oasl1	chr5	+	114923240	114937915	2181	protein_coding	2'-5'_oligoadenylate_synthetase-like_1	859	903	1056	146	172	102	16.7008	17.9169	14.5784	2.27049	3.26684	1.82238
ENSMUSG00000024936	17.4266	0.864157	2.7302	3.8869e-05	0.00016809	Kcnk7	chr19	+	5704367	5707101	1226	protein_coding	potassium_channel_subfamily_K_member_7	16	17	18	3	0	0	0.553386	0.600051	0.442062	0.0829952	0	0
ENSMUSG00000049916	168.628	23.3574	2.7232	1.261e-19	2.2684e-18	2610318N02Rik	chr16	-	17113399	17125106	1265	protein_coding	RIKEN_cDNA_2610318N02_gene	143	140	227	31	28	13	4.79341	4.78925	5.40302	0.831177	0.9169	0.40045
ENSMUSG00000020788	11509.8	1708.74	2.7215	1.5715e-73	2.7836e-71	Atp2a3	chr11	+	72961169	72993044	4606	protein_coding	ATPase_Ca++_transporting_ubiquitous	8049	11776	14745	2137	1592	1565	74.0998	110.638	96.3877	15.7363	14.3177	13.2399
ENSMUSG00000023206	310.028	44.0367	2.7192	3.9222e-26	1.0655e-24	Il15ra	chr2	+	11705287	11733986	2315	protein_coding	interleukin_15_receptor_alpha_chain	195	326	416	55	35	47	3.57176	6.09392	5.41057	0.805812	0.626285	0.791119
ENSMUSG00000029838	33.5568	1.29989	2.7181	9.0435e-05	0.00036808	Ptn	chr6	-	36715663	36811361	2021	protein_coding	pleiotrophin	37	49	2	2	2	0	0.776308	1.0492	0.0297965	0.0335649	0.0409938	0
ENSMUSG00000044244	297.357	43.0132	2.7123	5.4985e-33	2.1693e-31	Il20rb	chr9	-	100457719	100486788	2793	protein_coding	interleukin_20_receptor_beta	224	293	374	58	38	38	3.40076	4.5397	4.03182	0.704335	0.563595	0.530161
ENSMUSG00000043263	45.4828	4.20582	2.7104	3.7873e-06	1.9371e-05	Pyhin1	chr1	+	173630859	173647928	3497	protein_coding	pyrin_and_HIN_domain_family_member_1	20	42	82	1	9	2	0.242512	0.519737	0.706023	0.00969899	0.106611	0.0222859
ENSMUSG00000048327	3099.01	457.126	2.7073	1.4818e-41	9.0254e-40	Ckap2l	chr2	-	129268210	129297212	3137	protein_coding	cytoskeleton_associated_protein_2-like	2535	2493	4423	562	531	312	34.2659	34.3904	42.4525	6.07637	7.01188	3.87557
ENSMUSG00000073497	30.5216	2.97247	2.7027	1.424e-06	7.805e-06	AA792892	chr5	+	94339749	94385010	1842	protein_coding	expressed_sequence_AA792892	17	37	37	3	4	2	0.391344	0.869245	0.604802	0.05524	0.0899549	0.0423093
ENSMUSG00000015053	153.606	20.8099	2.6981	1.7084e-14	2.1123e-13	Gata2	chr6	+	88193891	88207030	3241	protein_coding	GATA_binding_protein_2	154	136	160	28	27	9	2.01484	1.81589	1.48642	0.293023	0.345096	0.108208
ENSMUSG00000015090	249.002	31.7015	2.6965	1.105e-10	9.8165e-10	Ptgds	chr2	-	25466709	25470046	1327	protein_coding	prostaglandin_D2_synthase_(brain)	79	353	314	29	28	40	2.52438	11.5115	7.12459	0.741224	0.874061	1.17458
ENSMUSG00000016262	2197.44	331.613	2.6928	7.2227e-59	8.9557e-57	Sertad4	chr1	-	192844431	192855752	3403	protein_coding	SERTA_domain_containing_4	2221	1861	2386	347	369	297	27.6749	23.6654	21.111	3.45852	4.49179	3.40087
ENSMUSG00000053675	2236.87	340.833	2.6684	2.7898e-45	2.0521e-43	Tgm5	chr2	-	121046111	121085841	2613	protein_coding	transglutaminase_5	1867	1727	3244	392	397	255	30.2973	28.6011	37.3803	5.08825	6.2937	3.80273
ENSMUSG00000001403	5793.67	892.032	2.6676	4.3173e-65	6.2454e-63	Ube2c	chr2	+	164769898	164778822	2191	protein_coding	ubiquitin-conjugating_enzyme_E2C	4879	4588	8172	1059	972	712	94.4251	90.6173	112.302	16.3937	18.3772	12.6629
ENSMUSG00000021876	3134.56	488.142	2.6629	3.4215e-95	1.1422e-92	Rnase4	chr14	+	51091077	51106151	1819	protein_coding	ribonuclease_RNase_A_family_4	2691	2952	3663	512	515	467	62.7307	70.2285	60.6324	9.54684	11.7281	10.0041
ENSMUSG00000021697	511.892	77.5323	2.6577	6.6685e-33	2.619e-31	Depdc1b	chr13	+	108316332	108407782	2563	protein_coding	DEP_domain_containing_1B	432	434	679	100	89	50	7.14717	7.32776	7.97668	1.32335	1.43845	0.76018
ENSMUSG00000037005	29.4235	2.56826	2.6565	1.0717e-05	5.0871e-05	Xpnpep2	chrX	+	48108725	48136981	3498	protein_coding	X-prolyl_aminopeptidase_(aminopeptidase_P)_2_membrane-bound	10	37	43	4	3	1	0.121221	0.457733	0.370126	0.0387849	0.0355268	0.0111397
ENSMUSG00000038146	487.688	73.7896	2.6545	1.4471e-30	5.0141e-29	Notch3	chr17	-	32120820	32166880	8044	protein_coding	notch_3	485	457	477	65	70	90	2.55663	2.45852	1.78545	0.274071	0.36048	0.435979
ENSMUSG00000033214	90.5778	12.4768	2.6477	2.2302e-12	2.2719e-11	Slitrk5	chr14	+	111675115	111683134	4806	protein_coding	SLIT_and_NTRK-like_family_member_5	75	101	87	13	15	10	0.661723	0.909426	0.54505	0.0917449	0.129289	0.0810796
ENSMUSG00000029019	14.6281	0.288052	2.645	0.00019094	0.00073527	Nppb	chr4	+	147985788	147987205	781	protein_coding	natriuretic_peptide_type_B	26	8	6	1	0	0	1.41163	0.443271	0.231314	0.0434281	0	0
ENSMUSG00000049858	2065.58	327.23	2.6349	2.6522e-75	5.0042e-73	Suox	chr10	-	128669887	128673918	2349	protein_coding	sulfite_oxidase	1744	1782	2694	332	367	299	31.482	32.8288	34.5315	4.79377	6.47199	4.96002
ENSMUSG00000055333	139.086	19.6019	2.6299	1.6494e-12	1.7073e-11	Fat2	chr11	-	55250609	55336564	14528	protein_coding	FAT_tumor_suppressor_homolog_2_(Drosophila)	159	107	140	19	29	11	0.464077	0.318719	0.29015	0.0443578	0.0826888	0.0295041
ENSMUSG00000075420	739.53	114.646	2.628	6.2231e-32	2.3083e-30	Smim6	chr11	+	115912017	115913920	978	protein_coding	small_integral_membrane_protein_6	631	662	920	84	113	150	27.3583	29.292	28.3237	2.91315	4.78624	5.97651
ENSMUSG00000020251	45.6575	5.3084	2.622	2.0073e-07	1.2308e-06	Glt8d2	chr10	-	82650433	82690650	2963	protein_coding	glycosyltransferase_8_domain_containing_2	38	41	58	11	5	1	0.543814	0.598801	0.589382	0.125917	0.0699026	0.0131511
ENSMUSG00000085071	13.5391	0.692266	2.6149	0.00011902	0.00047474	Gm14066	chr2	-	139256876	139677714	2057	processed_transcript	predicted_gene_14066	12	15	12	0	1	1	0.247369	0.315564	0.17565	0	0.0201382	0.0189435
ENSMUSG00000043822	1114.75	176.079	2.6103	8.0623e-40	4.5146e-38	Adamtsl5	chr10	-	80339110	80348412	4104	protein_coding	ADAMTS-like_5	1097	851	1389	238	183	125	11.3344	8.9733	10.1905	1.96694	1.84713	1.18686
ENSMUSG00000085583	51.9446	6.4265	2.6082	5.9546e-08	3.9051e-07	Gm15676	chr7	-	126800790	126809108	799	antisense	predicted_gene_15676	28	68	57	8	5	7	1.48597	3.68292	2.14797	0.339598	0.259226	0.341387
ENSMUSG00000045165	2909.26	356.233	2.5936	2.6715e-07	1.6125e-06	AI467606	chr7	+	127091436	127094049	1918	protein_coding	expressed_sequence_AI467606	2249	2896	3533	226	191	672	49.721	65.3401	55.462	3.99652	4.12515	13.6526
ENSMUSG00000030218	2246.46	361.08	2.588	9.6628e-40	5.3761e-38	Mgp	chr6	-	136872436	136875805	598	protein_coding	matrix_Gla_protein	1635	2284	2806	437	408	265	115.935	165.282	141.282	24.7858	28.2627	17.2679
ENSMUSG00000058624	1686.98	275.939	2.5772	3.1012e-52	2.8788e-50	Gda	chr19	-	21391307	21473445	5428	protein_coding	guanine_deaminase	1485	1676	1791	261	290	290	11.6007	13.3618	9.93474	1.63088	2.21316	2.08187
ENSMUSG00000026683	1826.17	296.772	2.5767	2.5782e-43	1.7082e-41	Nuf2	chr1	-	169497934	169531464	2405	protein_coding	NUF2_NDC80_kinetochore_complex_component_homolog_(S._cerevisiae)	1516	1452	2599	394	312	213	26.729	26.1265	32.5381	5.55653	5.37396	3.45112
ENSMUSG00000025185	790.7	129.428	2.5764	9.2507e-50	7.8717e-48	Loxl4	chr19	-	42593982	42612813	3738	protein_coding	lysyl_oxidase-like_4	765	656	928	134	146	115	8.67803	7.59442	7.47497	1.21587	1.61796	1.19882
ENSMUSG00000051375	1830.04	295.871	2.5743	7.0645e-35	3.0506e-33	Pcdh1	chr18	-	38185915	38212053	5415	protein_coding	protocadherin_1	1910	1452	2042	286	369	242	14.9566	11.6037	11.3542	1.79139	2.82282	1.74145
ENSMUSG00000026873	971.236	158.809	2.5718	1.0255e-54	1.0533e-52	Phf19	chr2	-	34893757	34914026	3741	protein_coding	PHD_finger_protein_19	869	815	1229	220	114	164	9.84988	9.42757	9.89157	1.99461	1.26233	1.70825
ENSMUSG00000021765	342.165	51.498	2.5654	1.7702e-13	1.9967e-12	Fst	chr13	-	114452262	114458730	2337	protein_coding	follistatin	434	227	335	49	75	31	7.87462	4.20337	4.31606	0.711147	1.3294	0.51689
ENSMUSG00000035085	158.833	25.3263	2.5573	1.0539e-20	2.0649e-19	1700020L24Rik	chr11	+	83437677	83441233	949	protein_coding	RIKEN_cDNA_1700020L24_gene	141	144	187	25	30	22	6.30016	6.56638	5.93303	0.893503	1.30951	0.903341
ENSMUSG00000032548	936.145	155.081	2.5566	1.3404e-54	1.3607e-52	Slco2a1	chr9	+	102988712	103096002	7122	protein_coding	solute_carrier_organic_anion_transporter_family_member_2a1	747	958	1065	194	139	148	4.44752	5.82095	4.50245	0.923894	0.808477	0.809757
ENSMUSG00000037628	565.73	93.3504	2.5472	1.2432e-36	5.9123e-35	Cdkn3	chr14	+	46760541	46771525	773	protein_coding	cyclin-dependent_kinase_inhibitor_3	498	456	755	124	99	66	27.318	25.5279	29.4082	5.44082	5.30531	3.32705
ENSMUSG00000015962	12.5303	0.692266	2.5463	0.00018405	0.00071047	1700016C15Rik	chr1	+	177729814	177753324	768	protein_coding	RIKEN_cDNA_1700016C15_gene	11	12	14	0	1	1	0.607338	0.676161	0.548868	0	0.0539378	0.0507381
ENSMUSG00000021097	45.4167	5.5057	2.5444	2.3503e-06	1.2485e-05	Clmn	chr12	-	104763114	104865076	11962	protein_coding	calmin	35	31	76	3	11	2	0.124069	0.112147	0.191298	0.00850628	0.0380929	0.0065151
ENSMUSG00000013338	12.3167	0.618428	2.5423	0.00020079	0.00077044	Fer1l4	chr2	-	156019139	156052947	6106	protein_coding	fer-1-like_4_(C._elegans)	8	11	19	1	0	1	0.0555561	0.0779589	0.093691	0.00555476	0	0.00638173
ENSMUSG00000032783	1377.93	229.061	2.5402	3.2596e-38	1.6941e-36	Troap	chr15	+	99074973	99083407	2264	protein_coding	trophinin_associated_protein	1028	1093	2133	298	236	175	19.2538	20.8917	28.3671	4.46439	4.31808	3.01201
ENSMUSG00000037279	11.3805	0	2.54	0.00041408	0.0014897	Ovol2	chr2	-	144305175	144332146	1547	protein_coding	ovo-like_2_(Drosophila)	5	4	30	0	0	0	0.13705	0.111892	0.583891	0	0	0
ENSMUSG00000038811	34.593	3.28474	2.5373	2.758e-05	0.00012254	Gngt2	chr11	+	95837216	95845734	1587	protein_coding	guanine_nucleotide_binding_protein_(G_protein)_gamma_transducing_activity_polypeptide_2	47	17	38	9	1	1	1.2558	0.463556	0.720954	0.192348	0.0261022	0.0245538
ENSMUSG00000036882	368.033	60.2492	2.5335	3.8878e-26	1.0578e-24	Arhgap33	chr7	-	30522226	30534180	4280	protein_coding	Rho_GTPase_activating_protein_33	245	337	547	76	43	69	2.42729	3.40735	3.84808	0.602271	0.416178	0.628204
ENSMUSG00000025504	1188.12	197.328	2.5334	5.5242e-34	2.267e-32	Eps8l2	chr7	+	141338880	141363020	3341	protein_coding	EPS8-like_2	1127	1231	1070	208	167	233	14.3036	15.9445	9.64291	2.11159	2.07059	2.71753
ENSMUSG00000038354	553.003	91.4286	2.5333	5.49e-31	1.9175e-29	Ankrd35	chr3	+	96670131	96691009	3488	protein_coding	ankyrin_repeat_domain_35	410	569	670	98	66	119	4.98432	7.05937	5.78361	0.952954	0.78383	1.32943
ENSMUSG00000038732	1703.39	283.755	2.5329	1.9184e-34	8.1024e-33	Mboat1	chr13	+	30136498	30246717	2896	protein_coding	membrane_bound_O-acyltransferase_domain_containing_1	1495	1594	1958	305	356	203	21.8898	23.8188	20.3571	3.5721	5.09221	2.73145
ENSMUSG00000079103	22.3697	2.33334	2.5315	1.723e-05	7.894e-05	Tgm7	chr2	-	121093565	121109795	2151	protein_coding	transglutaminase_7	21	18	28	1	2	4	0.413978	0.362128	0.391939	0.0157682	0.0385163	0.0724627
ENSMUSG00000082676	88.941	13.4714	2.5308	1.0964e-12	1.1528e-11	Gm11843	chr4	-	12131551	12131975	425	pseudogene	predicted_gene_11843	76	93	91	17	10	15	7.58269	9.46943	6.44694	1.35669	0.974688	1.3753
ENSMUSG00000045328	2555.32	424.721	2.5283	5.4662e-31	1.913e-29	Cenpe	chr3	+	135212563	135273540	7813	protein_coding	centromere_protein_E	2164	1875	3803	560	475	277	11.7446	10.3852	14.6558	2.43104	2.51843	1.38152
ENSMUSG00000024968	1790.07	296.48	2.527	3.3552e-28	1.0182e-26	Rcor2	chr19	+	7267325	7275225	2801	protein_coding	REST_corepressor_2	1058	2088	2201	286	273	349	16.0166	32.2587	23.6596	3.46318	4.03742	4.8552
ENSMUSG00000073177	8.80983	0	2.5235	0.00044419	0.0015866	Gm773	chrX	-	56189827	56212881	951	protein_coding	predicted_gene_773	7	7	13	0	0	0	0.312116	0.318528	0.411589	0	0	0
ENSMUSG00000027654	1278.31	217.799	2.5155	3.718e-47	2.988e-45	Fam83d	chr2	+	158768093	158786637	3328	protein_coding	family_with_sequence_similarity_83_member_D	1182	901	1812	276	216	182	15.0603	11.7158	16.3937	2.81286	2.68859	2.131
ENSMUSG00000045751	1839.11	315.321	2.5143	1.4369e-57	1.6968e-55	Mms22l	chr4	+	24496451	24602950	4478	protein_coding	MMS22-like_DNA_repair_protein	1602	1538	2398	384	342	245	15.1697	14.8629	16.1237	2.9085	3.16371	2.13195
ENSMUSG00000027954	605.711	101.859	2.511	1.7668e-31	6.3762e-30	Efna1	chr3	-	89271733	89281142	1632	protein_coding	ephrin_A1	457	675	647	114	83	118	11.8739	17.8984	11.9367	2.36923	2.10675	2.81745
ENSMUSG00000044201	642.436	107.449	2.5048	7.0326e-25	1.8113e-23	Cdc25c	chr18	-	34732997	34751533	1941	protein_coding	cell_division_cycle_25C	489	492	1006	147	116	70	10.6827	10.9691	15.6053	2.5687	2.47564	1.4053
ENSMUSG00000059895	781.666	129.059	2.5039	5.3159e-20	9.9654e-19	Ptp4a3	chr15	+	73723145	73758766	3808	protein_coding	protein_tyrosine_phosphatase_4a3	768	725	789	129	180	81	8.55191	8.23893	6.23851	1.14899	1.95808	0.828864
ENSMUSG00000002012	11.3233	0.36189	2.5019	0.00040026	0.0014439	Pnck	chrX	-	73655994	73660117	1536	protein_coding	pregnancy_upregulated_non-ubiquitously_expressed_CaM_kinase	16	8	8	0	1	0	0.4417	0.225387	0.156819	0	0.0269689	0
ENSMUSG00000054161	334.118	56.1006	2.5002	2.9803e-23	6.8796e-22	Fam83e	chr7	+	45721212	45729492	2908	protein_coding	family_with_sequence_similarity_83_member_E	214	312	500	51	56	64	3.12046	4.64291	5.17698	0.594837	0.797716	0.857592
ENSMUSG00000038508	724.962	120.19	2.4992	6.9044e-20	1.2764e-18	Gdf15	chr8	-	70629393	70632456	1545	protein_coding	growth_differentiation_factor_15	757	412	1046	117	155	92	20.7762	11.5398	20.3847	2.5685	4.15583	2.32036
ENSMUSG00000027883	2072.17	358.775	2.4984	2.5683e-52	2.397e-50	Gpsm2	chr3	-	108678638	108722309	3498	protein_coding	G-protein_signalling_modulator_2_(AGS3-like_C._elegans)	1618	1753	2944	413	397	291	19.6136	21.6866	25.3407	4.00454	4.70138	3.24167
ENSMUSG00000027204	359.575	57.7015	2.4966	5.1012e-15	6.5594e-14	Fbn1	chr2	-	125300594	125507993	11971	protein_coding	fibrillin_1	454	275	302	89	53	39	1.60814	0.994105	0.759587	0.252163	0.1834	0.126949
ENSMUSG00000079455	44.263	5.12311	2.4918	1.4784e-05	6.8438e-05	Gm16026	chr1	+	85266698	85285491	2741	pseudogene	predicted_pseudogene_16026	14	40	89	2	8	5	0.21658	0.631511	0.977646	0.0247482	0.120903	0.0710814
ENSMUSG00000038679	232.682	37.8856	2.4899	2.1659e-16	3.0792e-15	Trps1	chr15	-	50654752	50890463	9859	protein_coding	trichorhinophalangeal_syndrome_I_(human)	207	251	215	55	39	24	0.8903	1.10172	0.656608	0.189213	0.163865	0.0948579
ENSMUSG00000042988	36.6183	4.23354	2.4846	7.4003e-06	3.6125e-05	Notum	chr11	-	120653788	120661175	2212	protein_coding	notum_pectinacetylesterase_homolog_(Drosophila)	43	29	34	10	1	3	0.824294	0.567339	0.462801	0.153333	0.0187271	0.0528483
ENSMUSG00000026779	1427.52	251.713	2.4812	2.6679e-76	5.2036e-74	Mastl	chr2	-	23115606	23156024	5590	protein_coding	microtubule_associated_serine/threonine_kinase-like	1209	1181	1930	320	240	220	9.17093	9.14257	10.3955	1.9416	1.7785	1.53358
ENSMUSG00000033952	2905.36	505.996	2.4799	6.2887e-43	4.0886e-41	Aspm	chr1	+	139454773	139494090	9866	protein_coding	asp_(abnormal_spindle)-like_microcephaly_associated_(Drosophila)	2646	2291	3823	748	455	381	11.3723	10.0488	11.6671	2.57148	1.9104	1.5048
ENSMUSG00000021118	1028.05	179.718	2.4787	2.2955e-40	1.3239e-38	Plek2	chr12	-	78888691	78906964	1583	protein_coding	pleckstrin_2	915	842	1338	161	216	167	24.5098	23.0177	25.4493	3.44959	5.65233	4.11084
ENSMUSG00000028749	12.9745	0	2.478	0.00057755	0.0020172	Pla2g2f	chr4	-	138750533	138757626	2465	protein_coding	phospholipase_A2_group_IIF	1	19	20	0	0	0	0.0172021	0.333554	0.244295	0	0	0
ENSMUSG00000032015	8.52102	0	2.4737	0.0005806	0.0020262	Pou2f3	chr9	-	43123939	43210369	2610	protein_coding	POU_domain_class_2_transcription_factor_3	8	8	9	0	0	0	0.129972	0.132642	0.103825	0	0	0
ENSMUSG00000031004	9423.97	1641.27	2.4704	2.874e-34	1.1964e-32	Mki67	chr7	-	135689788	135716379	10075	protein_coding	antigen_identified_by_monoclonal_antibody_Ki_67	7850	7716	13049	2443	1592	1094	33.0387	33.1419	38.9972	8.22433	6.54565	4.23124
ENSMUSG00000068735	72.4923	11.1282	2.4699	3.344e-10	2.8248e-09	Trp53i11	chr2	+	93187548	93201759	2899	protein_coding	transformation_related_protein_53_inducible_protein_11	61	59	100	14	5	16	0.892237	0.880712	1.03861	0.163796	0.0714458	0.215064
ENSMUSG00000090222	30.4892	3.77009	2.468	8.9317e-06	4.2949e-05	Gm16340	chr1	-	173775837	173802720	2164	pseudogene	predicted_gene_16340	24	32	34	2	7	2	0.470276	0.639916	0.473067	0.0313469	0.133997	0.0360137
ENSMUSG00000042182	211.135	36.2852	2.4628	3.7737e-24	9.2135e-23	Bend6	chr1	-	33852052	33907816	2487	protein_coding	BEN_domain_containing_6	211	180	231	43	35	34	3.59754	3.13204	2.79664	0.586428	0.582971	0.532719
ENSMUSG00000055022	14.0029	0.330376	2.4624	0.00057101	0.0019964	Cntn1	chr15	+	92051165	92341967	5671	protein_coding	contactin_1	2	9	37	0	0	1	0.0149544	0.0686772	0.196446	0	0	0.00687125
ENSMUSG00000029177	3330.84	589.289	2.4601	9.8443e-44	6.7544e-42	Cenpa	chr5	+	30666777	30674827	1354	protein_coding	centromere_protein_A	2980	2666	4403	793	611	423	93.3247	85.2063	97.9109	19.8645	18.6929	12.1735
ENSMUSG00000085786	63.3715	9.6447	2.452	3.9759e-09	3.0073e-08	Gm15987	chr6	-	128951204	128975029	2231	antisense	predicted_gene_15987	75	44	67	13	9	8	1.42548	0.85346	0.904224	0.197636	0.167108	0.139729
ENSMUSG00000047878	2725.73	485.998	2.4518	1.5761e-46	1.216e-44	A4galt	chr15	-	83226726	83251774	2128	protein_coding	alpha_14-galactosyltransferase	2074	2868	3133	509	401	588	41.3272	58.3227	44.3292	8.11275	7.80598	10.7672
ENSMUSG00000051457	138.337	21.2806	2.4508	2.7026e-09	2.0815e-08	Spn	chr7	-	127132232	127137823	3743	protein_coding	sialophorin	185	97	114	31	25	10	2.0958	1.12146	0.917035	0.280908	0.276678	0.104106
ENSMUSG00000000223	46.3554	6.89374	2.4499	3.966e-08	2.6571e-07	Drp2	chrX	+	134404551	134456573	7135	protein_coding	dystrophin_related_protein_2	39	48	49	7	8	6	0.231777	0.291123	0.206777	0.0332756	0.0464463	0.0327682
ENSMUSG00000003469	156.971	26.7818	2.4477	6.9126e-19	1.1834e-17	Phyhip	chr14	+	70457476	70468832	2838	protein_coding	phytanoyl-CoA_hydroxylase_interacting_protein	133	154	177	30	20	33	1.98718	2.34822	1.87785	0.358535	0.291926	0.453103
ENSMUSG00000046179	920.611	163.301	2.4475	2.5498e-35	1.1349e-33	E2f8	chr7	-	48866429	48881596	3691	protein_coding	E2F_transcription_factor_8	705	785	1319	218	170	118	8.09923	9.20355	10.7597	2.00325	1.90792	1.24576
ENSMUSG00000036777	8191.13	1444.52	2.4471	2.6405e-30	8.9875e-29	Anln	chr9	-	22331214	22389206	5421	protein_coding	anillin_actin_binding_protein	7079	6718	10954	1847	1698	902	55.3721	53.6279	60.8407	11.5561	12.9752	6.48369
ENSMUSG00000072214	172.232	27.8612	2.4469	2.8192e-11	2.6297e-10	2019-09-05	chr16	-	18621811	18629938	2127	protein_coding	septin_5	147	155	213	35	40	10	2.93055	3.15351	3.01518	0.558114	0.779017	0.183201
ENSMUSG00000026605	3711.5	662.745	2.4413	2.1945e-38	1.1509e-36	Cenpf	chr1	-	189640599	189688086	11137	protein_coding	centromere_protein_F	3438	2884	4862	984	609	481	13.0899	11.2062	13.1446	2.99674	2.26519	1.68295
ENSMUSG00000056481	1671.29	291.481	2.4411	9.4182e-23	2.1041e-21	Cd248	chr19	+	5068078	5070637	2560	protein_coding	CD248_antigen_endosialin	2090	967	1886	390	275	241	34.6183	16.3462	22.1821	5.1671	4.44987	3.66836
ENSMUSG00000038943	6034.79	1080.88	2.4409	6.1048e-41	3.6045e-39	Prc1	chr7	+	80294450	80316259	3645	protein_coding	protein_regulator_of_cytokinesis_1	5288	4944	7973	1389	1191	756	61.5167	58.6963	65.8605	12.9249	13.5353	8.08201
ENSMUSG00000036768	1020.39	181.331	2.4392	2.5263e-32	9.5752e-31	Kif15	chr9	+	122951081	123018725	4815	protein_coding	kinesin_family_member_15	853	809	1447	260	180	125	7.51193	7.2708	9.04843	1.83147	1.54857	1.0116
ENSMUSG00000028367	31651.9	5800.44	2.4364	1.4305e-130	1.0347e-127	Txn1	chr4	-	57943373	57956411	1051	protein_coding	thioredoxin_1	27865	26604	40649	6280	5961	5552	1124.23	1095.4	1164.52	202.665	234.948	205.846
ENSMUSG00000015880	1546.33	276.368	2.4351	2.5439e-33	1.0222e-31	Ncapg	chr5	+	45669922	45700544	3973	protein_coding	non-SMC_condensin_I_complex_subunit_G	1126	1234	2423	349	296	208	12.0176	13.4408	18.3627	2.9794	3.08623	2.04005
ENSMUSG00000024989	2459.42	440.698	2.4345	1.9821e-35	8.9372e-34	Cep55	chr19	+	38055025	38074425	2761	protein_coding	centrosomal_protein_55	2070	2104	3243	529	521	302	31.7909	32.9769	35.3656	6.49847	7.81675	4.26222
ENSMUSG00000073792	1788.42	327.63	2.4322	1.5916e-87	4.5292e-85	Alg6	chr4	+	99715664	99763460	3947	protein_coding	asparagine-linked_glycosylation_6_(alpha-13-glucosyltransferase)	1514	1553	2312	379	338	291	16.2651	17.0269	17.6369	3.25682	3.54735	2.8729
ENSMUSG00000028212	1504.55	275.792	2.4277	1.8727e-71	3.1561e-69	Ccne2	chr4	+	11191351	11204779	3006	protein_coding	cyclin_E2	1171	1391	1971	286	256	305	16.5184	20.0248	19.7423	3.227	3.52781	3.95372
ENSMUSG00000027306	3423.29	624.011	2.4263	7.3717e-54	7.1489e-52	Nusap1	chr2	+	119618298	119651244	3526	protein_coding	nucleolar_and_spindle_associated_protein_1	2914	2604	4939	806	619	508	35.0434	31.9587	42.1752	7.75309	7.27215	5.61405
ENSMUSG00000032726	146.456	24.7671	2.4168	9.0989e-14	1.0509e-12	Bmp8a	chr4	-	123312645	123343252	2405	protein_coding	bone_morphogenetic_protein_8a	131	163	127	33	23	21	2.3097	2.93294	1.58997	0.465394	0.396157	0.340251
ENSMUSG00000032507	185.456	31.0089	2.4167	8.4959e-13	8.9927e-12	Fbxl2	chr9	-	113963637	114046191	3464	protein_coding	F-box_and_leucine-rich_repeat_protein_2	168	187	186	42	13	43	2.05651	2.33611	1.61672	0.411238	0.155461	0.483711
ENSMUSG00000097352	172.213	30.0866	2.4142	5.1071e-16	7.098e-15	C920009B18Rik	chr10	+	22306702	22321765	4535	pseudogene	RIKEN_cDNA__C920009B18_gene	162	140	213	30	41	20	1.51473	1.33592	1.41418	0.224371	0.374508	0.171849
ENSMUSG00000039057	24.0415	2.71593	2.4136	6.1164e-05	0.00025578	Myo16	chr8	+	10272572	10634741	6725	protein_coding	myosin_XVI	29	13	30	2	5	1	0.182854	0.0836529	0.134317	0.0100869	0.0307987	0.00579432
ENSMUSG00000026259	1761.98	315.266	2.4115	3.7407e-23	8.5778e-22	Ngef	chr1	-	87476834	87573870	3109	protein_coding	neuronal_guanine_nucleotide_exchange_factor	1749	1373	2133	304	432	216	23.8544	19.1108	20.6572	3.31646	5.75596	2.70725
ENSMUSG00000062345	473.475	81.6126	2.4096	3.9757e-14	4.7564e-13	Serpinb2	chr1	+	107511423	107535478	1996	protein_coding	serine_(or_cysteine)_peptidase_inhibitor_clade_B_member_2	355	529	507	75	122	48	7.54165	11.469	7.64801	1.27445	2.53194	0.937078
ENSMUSG00000047963	169.204	29.4051	2.4081	8.4429e-15	1.0706e-13	Stbd1	chr5	+	92603051	92606579	1985	protein_coding	starch_binding_domain_1	133	181	184	29	39	21	2.84112	3.94592	2.79099	0.495518	0.813877	0.412244
ENSMUSG00000057897	841.519	155.908	2.4022	3.7585e-45	2.7413e-43	Camk2b	chr11	-	5969644	6066362	4125	protein_coding	calcium/calmodulin-dependent_protein_kinase_II_beta	639	799	1095	160	172	144	6.56864	8.3821	7.99265	1.31558	1.72727	1.3603
ENSMUSG00000078240	15.8974	1.26837	2.4004	0.00030758	0.0011348	Gm3550	chr18	+	34736359	34738014	1656	protein_coding	predicted_gene_3550	6	12	34	2	1	1	0.153635	0.313582	0.618186	0.040963	0.0250146	0.0235307
ENSMUSG00000057948	713.07	129.344	2.3997	2.7993e-25	7.3404e-24	Unc13d	chr11	-	116062095	116077961	4046	protein_coding	unc-13_homolog_D_(C._elegans)	490	709	956	114	106	176	5.13534	7.58316	7.11431	0.955655	1.08526	1.69505
ENSMUSG00000005233	1442.97	267.601	2.3973	1.7483e-44	1.2489e-42	Spc25	chr2	-	69193895	69206194	1869	protein_coding	SPC25_NDC80_kinetochore_complex_component_homolog_(S._cerevisiae)	1155	1106	2176	329	274	223	26.2042	25.608	35.055	5.97047	6.0729	4.64933
ENSMUSG00000047443	75.0226	11.9573	2.3901	1.5111e-08	1.0694e-07	Fam132b	chr1	+	91366430	91374217	2815	protein_coding	family_with_sequence_similarity_132_member_B	96	41	85	13	9	15	1.44608	0.630283	0.909162	0.156634	0.13244	0.207639
ENSMUSG00000010830	700.529	127.817	2.3867	1.4358e-22	3.1749e-21	Kdelr3	chr15	+	79516408	79527739	1414	protein_coding	KDEL_(Lys-Asp-Glu-Leu)_endoplasmic_reticulum_protein_retention_receptor_3	448	721	952	110	157	119	13.4347	22.0656	20.2716	2.63855	4.59944	3.27939
ENSMUSG00000067206	9.74873	0.288052	2.3852	0.00079493	0.0026978	Lrrc66	chr5	-	73606643	73632505	3176	protein_coding	leucine_rich_repeat_containing_66	5	8	18	1	0	0	0.0667557	0.109003	0.170645	0.0106793	0	0
ENSMUSG00000098090	346.953	62.2304	2.3826	4.2168e-18	6.9187e-17	2700099C18Rik	chr17	+	94750100	94775132	1333	pseudogene	RIKEN_cDNA_2700099C18_gene	227	307	537	95	58	42	7.22095	9.9664	12.1296	2.41722	1.80241	1.22776
ENSMUSG00000079164	47.9949	6.40488	2.3817	1.2159e-05	5.7078e-05	Tlr5	chr1	+	182954788	182976044	3199	protein_coding	toll-like_receptor_5	72	18	51	10	7	3	0.954371	0.243494	0.480017	0.106025	0.0906439	0.0365428
ENSMUSG00000029516	1406.63	263.254	2.3805	1.2072e-42	7.6205e-41	Cit	chr5	+	115845278	116008947	9514	protein_coding	citron	1272	1090	1892	367	250	203	5.66921	4.95785	5.98768	1.30835	1.08851	0.831434
ENSMUSG00000026622	2481.87	469.272	2.3761	2.2284e-55	2.3587e-53	Nek2	chr1	+	191821444	191833050	3227	protein_coding	NIMA_(never_in_mitosis_gene_a)-related_expressed_kinase_2	2186	1794	3611	592	443	419	28.7243	24.0577	33.6922	6.22221	5.68669	5.05953
ENSMUSG00000042828	52.9443	8.04244	2.3736	8.6978e-07	4.9181e-06	Trim72	chr7	+	128003989	128011393	2472	protein_coding	tripartite_motif-containing_72	36	64	55	7	13	4	0.617523	1.12037	0.669908	0.0960443	0.217846	0.0630531
ENSMUSG00000038379	897.852	168.809	2.3726	2.5064e-37	1.2467e-35	Ttk	chr9	+	83834689	83872389	2871	protein_coding	Ttk_protein_kinase	690	771	1275	202	187	130	10.191	11.6212	13.3714	2.38638	2.69813	1.76443
ENSMUSG00000097227	9.19444	0.288052	2.3716	0.00083375	0.0028169	F630040L22Rik	chr9	+	108104965	108118343	3155	lincRNA	-	7	8	13	1	0	0	0.09408	0.109729	0.124064	0.0107504	0	0
ENSMUSG00000047907	65.819	9.64379	2.3669	2.3471e-06	1.2471e-05	Tshz2	chr2	+	169633013	170071816	5083	protein_coding	teashirt_zinc_finger_family_member_2	60	66	66	16	13	1	0.50053	0.561893	0.390953	0.106763	0.105944	0.00766611
ENSMUSG00000023940	987.53	182.254	2.3667	1.4705e-22	3.2477e-21	Sgol1	chr17	-	53674786	53689333	3628	protein_coding	shugoshin-like_1_(S._pombe)	726	800	1520	262	191	114	8.48532	9.54229	12.6147	2.44938	2.18082	1.22443
ENSMUSG00000037028	36.1549	4.81344	2.3653	2.7773e-05	0.0001233	Gm12800	chr4	+	101909121	101911908	1455	protein_coding	predicted_gene_12800	26	31	54	3	10	1	0.757721	0.921995	1.11746	0.0699327	0.284703	0.0267813
ENSMUSG00000025791	10397.4	1974.77	2.3603	7.091e-41	4.1726e-39	Pgm2	chr4	+	99929414	99987294	2523	protein_coding	phosphoglucomutase_2	7240	10515	13544	1802	1889	2337	121.68	180.352	161.633	24.2248	31.0148	36.0941
ENSMUSG00000001420	104.546	18.6053	2.3548	4.3703e-13	4.7564e-12	Tmem79	chr3	-	88328655	88334504	2406	protein_coding	transmembrane_protein_79	107	91	108	18	17	22	1.88576	1.63673	1.35154	0.253746	0.29269	0.356305
ENSMUSG00000052187	15.9193	1.55642	2.3548	0.00021897	0.0008325	Hbb-y	chr7	-	103851745	103853240	661	protein_coding	hemoglobin_Y_beta-like_embryonic_chain	10	17	21	3	1	1	0.641501	1.11295	0.956574	0.153937	0.0626691	0.0589513
ENSMUSG00000070618	21.0954	2.0902	2.3509	0.00021572	0.00082175	BC080695	chr4	+	143551700	143573798	2102	protein_coding	cDNA_sequence_BC080695	21	14	29	6	1	0	0.423629	0.288221	0.4154	0.0968146	0.0197071	0
ENSMUSG00000001517	3945.99	762.695	2.3477	3.7612e-60	4.7657e-58	Foxm1	chr6	+	128362967	128375893	4399	protein_coding	forkhead_box_M1	3167	3217	5658	954	763	641	30.5276	31.6466	38.7266	7.35557	7.18498	5.67805
ENSMUSG00000097910	10.4052	0	2.3468	0.0011159	0.0036599	5033428I22Rik	chr8	+	57332118	57340682	2040	lincRNA	RIKEN_cDNA_5033428I22_gene	20	3	6	0	0	0	0.415718	0.0636387	0.0885568	0	0	0
ENSMUSG00000022997	46.1092	5.73424	2.3445	6.2519e-05	0.0002611	Wnt1	chr15	+	98789857	98793837	2378	protein_coding	wingless-type_MMTV_integration_site_family_member_1	85	18	25	8	4	6	1.51567	0.32756	0.31654	0.114104	0.0696791	0.0983183
ENSMUSG00000046295	532.504	98.0764	2.3434	1.0966e-16	1.5997e-15	Ankle1	chr8	+	71406010	71409904	2410	protein_coding	ankyrin_repeat_and_LEM_domain_containing_1	287	470	915	135	96	74	5.04968	8.43939	11.4315	1.89994	1.65009	1.19649
ENSMUSG00000043621	110.099	19.9269	2.3415	4.3059e-13	4.6951e-12	Ubxn10	chr4	-	138709837	138737167	3304	protein_coding	UBX_domain_protein_10	79	99	158	18	17	26	1.01388	1.29666	1.43985	0.18478	0.213139	0.30664
ENSMUSG00000031803	2640.77	511.209	2.3349	7.4955e-41	4.3958e-39	B3gnt3	chr8	-	71691719	71701800	2103	protein_coding	UDP-GlcNAc:betaGal_beta-13-N-acetylglucosaminyltransferase_3	2068	2458	3417	452	464	645	41.6975	50.5793	48.9223	7.2899	9.13973	11.9513
ENSMUSG00000015829	70.8915	10.9744	2.3341	1.7626e-06	9.5286e-06	Tnr	chr1	+	159737510	159924397	4424	protein_coding	tenascin_R	40	95	72	5	9	19	0.383393	0.929263	0.490025	0.0383334	0.0842718	0.167353
ENSMUSG00000074793	743.161	141.06	2.3336	1.4735e-24	3.7071e-23	Hspa12b	chr2	+	131127280	131146321	3413	protein_coding	heat_shock_protein_12B	618	852	676	174	139	123	7.67805	10.8027	5.96364	1.72916	1.68707	1.40431
ENSMUSG00000001510	1189.42	228.559	2.3329	2.5888e-29	8.2609e-28	Dlx3	chr11	+	95120119	95125296	2607	protein_coding	distal-less_homeobox_3	1096	996	1462	204	293	193	17.8266	16.5329	16.8852	2.65406	4.65566	2.88477
ENSMUSG00000047104	29.6422	4.24084	2.3259	1.2046e-05	5.6622e-05	Pbp2	chr6	-	135309784	135310347	564	protein_coding	phosphatidylethanolamine_binding_protein_2	30	30	25	5	5	3	2.25549	2.30182	1.33463	0.300686	0.367236	0.20727
ENSMUSG00000058290	2454.97	477.521	2.3202	2.9294e-34	1.2165e-32	Espl1	chr15	+	102296293	102324356	6630	protein_coding	extra_spindle_pole_bodies_1_(S._cerevisiae)	2161	1841	3477	641	498	341	13.821	12.0163	15.7904	3.27919	3.11151	2.00418
ENSMUSG00000037544	1679.87	329.033	2.3143	2.9356e-36	1.3736e-34	Dlgap5	chr14	-	47387779	47418407	4414	protein_coding	discs_large_(Drosophila)_homolog-associated_protein_5	1333	1333	2484	402	361	250	12.8055	13.0686	16.9442	3.08899	3.38789	2.207
ENSMUSG00000040181	154.834	26.9494	2.3125	5.9316e-09	4.4116e-08	Fmo1	chr1	-	162829561	162866548	2326	protein_coding	flavin_containing_monooxygenase_1	136	164	150	16	17	49	2.47929	3.05115	1.9417	0.23331	0.302757	0.820883
ENSMUSG00000048562	35.6912	5.4984	2.3107	3.5287e-06	1.8155e-05	Sp8	chr12	+	118846329	118852578	4480	protein_coding	trans-acting_transcription_factor_8	33	29	45	8	7	2	0.312345	0.280124	0.302437	0.0605667	0.0647254	0.0173959
ENSMUSG00000010760	12.9149	0.864157	2.3075	0.00077425	0.002639	Phlda2	chr7	-	143501545	143502541	757	protein_coding	pleckstrin_homology-like_domain_family_A_member_2	11	13	14	3	0	0	0.616163	0.743152	0.556843	0.134415	0	0
ENSMUSG00000028175	1025.06	198.665	2.3052	1.5314e-23	3.6071e-22	Depdc1a	chr3	+	159495433	159529955	3323	protein_coding	DEP_domain_containing_1a	829	854	1434	272	222	121	10.5785	11.1214	12.9933	2.77626	2.76743	1.41889
ENSMUSG00000041064	783.99	153.422	2.3013	1.2991e-26	3.6083e-25	Pif1	chr9	+	65587160	65595967	3897	protein_coding	PIF1_5'-to-3'_DNA_helicase_homolog_(S._cerevisiae)	562	698	1136	189	174	109	6.11512	7.75095	8.77705	1.64495	1.84958	1.08991
ENSMUSG00000027221	3618.17	723.848	2.3012	3.6625e-66	5.4809e-64	Chst1	chr2	+	92599707	92615250	2680	protein_coding	carbohydrate_(keratan_sulfate_Gal-6)_sulfotransferase_1	2945	2906	5192	925	676	644	46.5961	46.9235	58.3312	11.7066	10.4488	9.36367
ENSMUSG00000063564	50.0541	8.57714	2.3008	1.1034e-07	7.0035e-07	Col23a1	chr11	+	51289920	51583918	5658	protein_coding	collagen_type_XXIII_alpha_1	36	40	79	7	9	10	0.269798	0.305934	0.420402	0.0419621	0.0658922	0.0688703
ENSMUSG00000050100	33.3591	4.70078	2.2939	3.2208e-05	0.00014144	Hmx2	chr7	+	131548773	131556589	1677	protein_coding	H6_homeobox_2	31	16	58	9	4	2	0.78384	0.412873	1.04135	0.182025	0.0988056	0.0464721
ENSMUSG00000026114	16.6316	1.7041	2.2907	0.00044382	0.0015856	Cnga3	chr1	+	37219261	37263383	3497	protein_coding	cyclic_nucleotide_gated_channel_alpha_3	15	7	31	1	3	1	0.181884	0.0866228	0.266911	0.00969899	0.035537	0.0111429
ENSMUSG00000099065	110.548	20.7901	2.2907	1.3296e-13	1.5194e-12	Gm19980	chr4	-	44524757	44529159	4403	lincRNA	predicted_gene_19980	92	114	119	24	21	19	0.886009	1.12043	0.813765	0.184878	0.197572	0.168151
ENSMUSG00000020493	2545.55	507.077	2.2901	1.02e-35	4.6594e-34	Prr11	chr11	-	87089153	87108708	3824	protein_coding	proline_rich_11	2055	2075	3633	620	569	371	22.7873	23.4817	28.6054	5.49916	6.16381	3.78052
ENSMUSG00000021506	23.5493	2.75096	2.2899	0.00017695	0.00068458	Pitx1	chr13	-	55825051	55836192	2451	protein_coding	paired-like_homeodomain_transcription_factor_1	22	29	15	6	1	2	0.380608	0.512017	0.184268	0.0830291	0.016901	0.0317967
ENSMUSG00000019982	18.3438	1.29989	2.2895	0.00095733	0.0031891	Myb	chr10	-	21124936	21160905	3692	protein_coding	myeloblastosis_oncogene	7	5	52	2	2	0	0.0803961	0.0586055	0.424075	0.0183734	0.02244	0
ENSMUSG00000046546	2149.47	429.364	2.2875	6.9434e-37	3.3574e-35	Fam43a	chr16	+	30599723	30602797	3075	protein_coding	family_with_sequence_similarity_43_member_A	1767	2061	2572	387	369	558	24.3663	29.0043	25.1841	4.26862	4.97091	7.07105
ENSMUSG00000027331	3627.21	731.847	2.2873	1.1269e-58	1.3777e-56	Knstrn	chr2	+	118814003	118853957	4602	protein_coding	kinetochore-localized_astrin/SPAG5_binding	2996	2810	5292	887	732	640	27.6054	26.4235	34.6237	6.53731	6.58899	5.41912
ENSMUSG00000029360	49.7717	8.23687	2.2849	1.1778e-06	6.5428e-06	Gm9754	chr5	+	118065360	118069710	3004	protein_coding	predicted_gene_9754	32	46	75	5	6	14	0.451699	0.662656	0.751731	0.0564537	0.0827382	0.181603
ENSMUSG00000048922	1319.99	264.336	2.2841	8.7497e-36	4.0076e-34	Cdca2	chr14	-	67676331	67715841	3841	protein_coding	cell_division_cycle_associated_2	1010	1086	1950	311	293	208	11.15	12.2353	15.2859	2.74624	3.15993	2.11015
ENSMUSG00000024301	899.813	179.923	2.2833	7.7157e-35	3.3235e-33	Kifc5b	chr17	+	26917091	26932579	2627	protein_coding	kinesin_family_member_C5B	677	708	1393	236	166	157	10.9277	11.6628	15.9658	3.04701	2.6176	2.32881
ENSMUSG00000030346	870.593	174.301	2.2829	2.6762e-34	1.1168e-32	Rad51ap1	chr6	-	126923050	126939587	2236	protein_coding	RAD51_associated_protein_1	704	669	1300	212	186	139	13.3506	12.9475	17.5054	3.21578	3.44585	2.42236
ENSMUSG00000034906	2387.06	481.162	2.2812	3.2218e-44	2.2551e-42	Ncaph	chr2	-	127103809	127133954	2695	protein_coding	non-SMC_condensin_I_complex_subunit_H	2135	1803	3313	584	516	382	33.5922	28.9512	37.0138	7.34981	7.93132	5.52331
ENSMUSG00000041498	1173.98	235.293	2.2763	9.8649e-33	3.8139e-31	Kif14	chr1	+	136466343	136531511	8770	protein_coding	kinesin_family_member_14	957	911	1729	334	220	180	4.62712	4.4952	5.93603	1.29172	1.03915	0.799775
ENSMUSG00000026255	903.703	171.625	2.275	5.9752e-13	6.4106e-12	Efhd1	chr1	+	87264363	87310839	1854	protein_coding	EF_hand_domain_containing_1	1185	365	1170	183	146	200	27.1024	8.51948	19.001	3.34783	3.2621	4.20354
ENSMUSG00000081121	21.335	2.34415	2.2707	0.00039807	0.0014366	Gm12791	chr4	+	101875347	101876001	655	pseudogene	predicted_gene_12791	22	15	27	0	1	6	1.42423	0.991014	1.24115	0	0.0632431	0.356948
ENSMUSG00000040204	4198.15	844.59	2.2705	2.0482e-31	7.3612e-30	2810417H13Rik	chr9	+	65890237	65903266	2530	protein_coding	RIKEN_cDNA_2810417H13_gene	3559	3449	5706	1096	942	569	59.6494	58.9933	67.9066	14.6931	15.4236	8.76369
ENSMUSG00000026429	684.149	138.235	2.2701	7.5993e-33	2.9711e-31	Ube2t	chr1	+	134962565	134974162	3244	protein_coding	ubiquitin-conjugating_enzyme_E2T_(putative)	560	540	991	159	155	110	7.31991	7.20349	9.19801	1.66241	1.97927	1.32132
ENSMUSG00000042333	81.1349	14.4211	2.2699	1.5325e-08	1.0836e-07	Tnfrsf14	chr4	-	154922210	154928563	1018	protein_coding	tumor_necrosis_factor_receptor_superfamily_member_14_(herpesvirus_entry_mediator)	71	77	92	15	6	24	2.9574	3.2732	2.72108	0.499765	0.244151	0.918668
ENSMUSG00000032135	235.236	46.1817	2.2677	2.2152e-20	4.249e-19	Mcam	chr9	+	44134469	44142727	2989	protein_coding	melanoma_cell_adhesion_molecule	230	199	267	69	38	38	3.26288	2.88109	2.68959	0.78297	0.526638	0.495396
ENSMUSG00000048078	169.577	31.2406	2.2669	7.7568e-10	6.3038e-09	Tenm4	chr7	+	96171244	96911093	13547	protein_coding	teneurin_transmembrane_protein_4	175	193	107	28	33	34	0.547764	0.616516	0.237816	0.0701031	0.100908	0.0977982
ENSMUSG00000049107	7.37108	0	2.2644	0.0016606	0.0052325	Ntf3	chr6	-	126101413	126166744	1427	protein_coding	neurotrophin_3	5	8	9	0	0	0	0.148575	0.242603	0.189898	0	0	0
ENSMUSG00000052544	7.91889	0	2.2643	0.0016601	0.0052324	St6galnac3	chr3	-	153205405	153725062	918	protein_coding	ST6_(alpha-N-acetyl-neuraminyl-23-beta-galactosyl-13)-N-acetylgalactosaminide_alpha-26-sialyltransferase_3	8	3	14	0	0	0	0.369527	0.141419	0.459183	0	0	0
ENSMUSG00000026039	637.304	130.558	2.2533	2.8231e-35	1.2534e-33	Sgol2	chr1	+	57995971	58025899	4939	protein_coding	shugoshin-like_2_(S._pombe)	512	510	927	156	138	108	4.39572	4.46849	5.65121	1.07129	1.15743	0.852079
ENSMUSG00000018169	73.9583	12.3778	2.2529	3.1943e-06	1.6563e-05	Mfng	chr15	-	78755882	78773475	1865	protein_coding	MFNG_O-fucosylpeptide_3-beta-N-acetylglucosaminyltransferase	78	39	110	12	21	4	1.77343	0.904932	1.77588	0.218235	0.466439	0.083575
ENSMUSG00000023015	8931.91	1821.35	2.2517	2.8842e-31	1.0281e-29	Racgap1	chr15	-	99620496	99651656	4475	protein_coding	Rac_GTPase-activating_protein_1	7548	7125	12485	2473	1937	1235	71.5217	68.9004	84.0033	18.7436	17.9305	10.754
ENSMUSG00000027326	1477.04	303.037	2.2507	6.8639e-37	3.3282e-35	Casc5	chr2	+	119047119	119105501	7800	protein_coding	cancer_susceptibility_candidate_5	1123	1199	2216	385	310	242	6.10498	6.65204	8.55413	1.67413	1.64635	1.20897
ENSMUSG00000043681	47.9004	8.33401	2.2504	3.0985e-07	1.8522e-06	Fam25c	chr14	-	34351881	34355433	408	protein_coding	family_with_sequence_similarity_25_member_C	31	49	65	12	8	6	3.22181	5.19716	4.79683	0.99757	0.81224	0.573042
ENSMUSG00000079227	17.2608	1.99215	2.2503	0.00036425	0.0013245	Ccr5	chr9	+	124121543	124147699	2925	protein_coding	chemokine_(C-C_motif)_receptor_5	15	21	13	2	3	1	0.217452	0.310687	0.133819	0.0231914	0.0424864	0.013322
ENSMUSG00000059791	736.96	151.389	2.2493	5.7081e-36	2.6565e-34	Nrm	chr17	+	35861318	35865402	1466	protein_coding	nurim_(nuclear_envelope_membrane_protein)	669	557	1008	182	163	121	19.3504	16.4419	20.7027	4.21075	4.60583	3.21623
ENSMUSG00000030867	3417.63	705.15	2.2483	1.2324e-43	8.4229e-42	Plk1	chr7	+	122159437	122169875	2203	protein_coding	polo-like_kinase_1	2800	2786	4818	861	762	549	53.8942	54.7264	65.8496	13.2559	14.3283	9.71075
ENSMUSG00000092199	7.96932	0	2.2384	0.0018733	0.0058184	Gm18358	chr7	+	85088768	85091159	1277	pseudogene	predicted_gene_18358	8	10	4	0	0	0	0.265643	0.338875	0.0943127	0	0	0
ENSMUSG00000084803	8.62329	0	2.2377	0.0018757	0.0058238	5830444B04Rik	chr4	-	155398763	155421704	2870	processed_transcript	RIKEN_cDNA_5830444B04_gene	4	15	5	0	0	0	0.0590986	0.226172	0.0524553	0	0	0
ENSMUSG00000031293	29.1981	4.57122	2.2364	2.1298e-05	9.6331e-05	Rs1	chrX	+	160768013	160799663	5840	protein_coding	retinoschisis_(X-linked_juvenile)_1_(human)	19	35	32	5	5	4	0.137956	0.259349	0.164983	0.0290388	0.035466	0.0266896
ENSMUSG00000037313	3060.96	632.538	2.2352	8.4042e-32	3.1106e-30	Tacc3	chr5	+	33658128	33678995	2899	protein_coding	transforming_acidic_coiled-coil_containing_protein_3	2519	2364	4490	737	734	468	36.845	35.2882	46.6336	8.62266	10.4882	6.29061
ENSMUSG00000028678	1712.38	354.115	2.2343	5.8479e-32	2.1737e-30	Kif2c	chr4	-	117159639	117182639	2842	protein_coding	kinesin_family_member_2C	1443	1266	2545	448	380	265	21.5299	19.277	26.9628	5.34658	5.53878	3.63343
ENSMUSG00000022537	235.099	47.9688	2.2311	7.4323e-22	1.5676e-20	Tmem44	chr16	-	30511855	30550842	4579	protein_coding	transmembrane_protein_44	174	205	339	58	38	53	1.6113	1.93737	2.2291	0.429615	0.34377	0.451025
ENSMUSG00000022421	2437.61	511.795	2.2291	2.2328e-56	2.4688e-54	Nptxr	chr15	-	79786352	79804766	5004	protein_coding	neuronal_pentraxin_receptor	2482	1897	2864	640	473	473	21.0321	16.4051	17.2328	4.33795	3.9156	3.68332
ENSMUSG00000027699	4501.7	931.877	2.2287	2.771e-29	8.8259e-28	Ect2	chr3	-	27097222	27153878	4086	protein_coding	ect2_oncogene	3697	3635	6384	1144	1082	638	38.3663	38.4978	47.043	9.4962	10.9694	6.0844
ENSMUSG00000041431	4379.1	903.61	2.2276	2.7313e-26	7.4901e-25	Ccnb1	chr13	-	100778650	100786570	2489	protein_coding	cyclin_B1	3688	3409	6262	1181	1021	587	62.8297	59.2696	75.7511	16.0934	16.9924	9.18985
ENSMUSG00000034413	2425.33	513.023	2.2262	7.425e-86	1.868e-83	Neurl1b	chr17	+	26414829	26446349	6195	protein_coding	neuralized_homolog_1b_(Drosophila)	2092	2069	3133	653	477	461	14.3192	14.4527	15.2272	3.57515	3.18957	2.89971
ENSMUSG00000042190	14.5232	0.991128	2.2254	0.0014398	0.0046105	Cmklr1	chr5	-	113612354	113650426	2882	protein_coding	chemokine-like_receptor_1	14	19	7	0	0	3	0.205984	0.285292	0.0731316	0	0	0.0405623
ENSMUSG00000074802	854.094	178.71	2.2233	1.7443e-36	8.2281e-35	Gas2l3	chr10	-	89408823	89443967	6748	protein_coding	growth_arrest-specific_2_like_3	686	688	1236	229	181	143	4.3107	4.41208	5.51498	1.15102	1.11111	0.825764
ENSMUSG00000028527	909.863	148.204	2.2229	1.5719e-05	7.2438e-05	Ak4	chr4	+	101419277	101466995	4360	protein_coding	adenylate_kinase_4	377	1029	1399	96	219	125	3.66652	10.2131	9.66122	0.746804	2.08071	1.11717
ENSMUSG00000030587	30.9373	4.84937	2.2216	3.0092e-05	0.00013282	2200002D01Rik	chr7	-	29246561	29248432	1432	protein_coding	RIKEN_cDNA_2200002D01_gene	29	22	43	4	2	9	0.858724	0.664829	0.90412	0.0947413	0.0578551	0.244903
ENSMUSG00000039396	515.5	106.484	2.2208	4.3438e-24	1.0531e-22	Neil3	chr8	-	53586867	53639065	3085	protein_coding	nei_like_3_(E._coli)	361	464	752	146	105	80	4.96193	6.50868	7.33945	1.60517	1.4099	1.01049
ENSMUSG00000051378	1590.96	332.364	2.2113	3.6624e-26	9.9804e-25	Kif18b	chr11	-	102905529	102925124	3326	protein_coding	kinesin_family_member_18B	1385	1208	2254	417	382	224	17.6574	15.7172	20.4048	4.25242	4.75769	2.62434
ENSMUSG00000086813	23.1621	2.17134	2.2096	0.0011503	0.003761	Gm13657	chr2	+	75777188	75782306	1939	processed_transcript	predicted_gene_13657	24	26	15	0	6	0	0.524846	0.580264	0.232924	0	0.128182	0
ENSMUSG00000071537	410.025	86.6471	2.2091	1.4364e-31	5.2383e-30	Klrg2	chr6	-	38626660	38637239	2282	protein_coding	killer_cell_lectin-like_receptor_subfamily_G_member_2	386	340	497	85	96	83	7.1725	6.44753	6.55755	1.26336	1.74265	1.41729
ENSMUSG00000028873	1745.06	368.502	2.2065	8.7162e-33	3.3925e-31	Cdca8	chr4	-	124918465	124939311	3358	protein_coding	cell_division_cycle_associated_8	1481	1355	2484	472	397	269	18.7014	17.4618	22.2726	4.76742	4.89739	3.12152
ENSMUSG00000039109	445.741	86.4163	2.2056	1.0439e-09	8.3702e-09	F13a1	chr13	-	36867178	37050244	3877	protein_coding	coagulation_factor_XIII_A1_subunit	344	586	335	115	108	43	3.76237	6.54081	2.60166	1.00606	1.15394	0.432183
ENSMUSG00000026822	812.637	71.9028	2.2028	0.0013901	0.004468	Lcn2	chr2	-	32384633	32387797	1374	protein_coding	lipocalin_2	1709	297	164	117	59	51	52.7417	9.35405	3.59383	2.88816	1.77877	1.44637
ENSMUSG00000004891	3535.83	496.235	2.2019	0.00022327	0.00084751	Nes	chr3	+	87971078	87980451	6126	protein_coding	nestin	5498	1070	3849	508	735	254	38.0563	7.55852	18.9179	2.81261	4.9701	1.61567
ENSMUSG00000027379	1683.34	355.886	2.2	3.3886e-29	1.0754e-27	Bub1	chr2	-	127801122	127831865	3421	protein_coding	budding_uninhibited_by_benzimidazoles_1_homolog_(S._cerevisiae)	1282	1296	2625	466	366	270	15.8904	16.3939	23.1035	4.62014	4.43183	3.07543
ENSMUSG00000020185	446.18	93.7789	2.1947	1.2799e-22	2.8411e-21	E2f7	chr10	+	110745439	110787384	5473	protein_coding	E2F_transcription_factor_7	355	355	657	128	97	66	2.75044	2.80694	3.61444	0.793244	0.734177	0.469909
ENSMUSG00000041729	949.865	202.265	2.1936	9.8434e-33	3.8139e-31	Coro2b	chr9	-	62419492	62537044	3610	protein_coding	coronin_actin_binding_protein_2B	832	933	1030	252	215	157	9.77271	11.1842	8.59075	2.36764	2.4671	1.69468
ENSMUSG00000003032	16231.3	3499.68	2.1924	1.0776e-54	1.1004e-52	Klf4	chr4	-	55527143	55532466	3029	protein_coding	Kruppel-like_factor_4_(gut)	14151	14532	19751	3245	3310	4138	198.101	207.614	196.332	36.336	45.2672	53.2337
ENSMUSG00000062563	20.6925	2.0975	2.1918	0.0010824	0.0035613	Cys1	chr12	-	24665838	24681813	1856	protein_coding	cystin_1	20	27	10	1	5	0	0.456931	0.629529	0.162227	0.0182744	0.111596	0
ENSMUSG00000026321	9.9131	0.649943	2.1917	0.0017432	0.0054631	Tnfrsf11a	chr1	+	105780718	105847981	5027	protein_coding	tumor_necrosis_factor_receptor_superfamily_member_11a_NFKB_activator	10	11	7	1	1	0	0.0843509	0.0946921	0.0419266	0.00674704	0.00824035	0
ENSMUSG00000036223	446.066	92.5122	2.1897	1.1155e-16	1.6244e-15	Ska1	chr18	-	74195299	74207818	2669	protein_coding	spindle_and_kinetochore_associated_complex_subunit_1	371	347	645	136	99	53	5.89419	5.62614	7.27632	1.72827	1.53653	0.773789
ENSMUSG00000026669	1399.72	302.165	2.1829	1.9485e-40	1.1275e-38	Mcm10	chr2	-	4989714	5012791	4867	protein_coding	minichromosome_maintenance_deficient_10_(S._cerevisiae)	1185	1134	1928	390	310	235	10.3242	10.0828	11.9274	2.71785	2.63849	1.88149
ENSMUSG00000021965	525.409	112.534	2.1794	9.6885e-28	2.8554e-26	Ska3	chr14	-	57806561	57826163	2260	protein_coding	spindle_and_kinetochore_associated_complex_subunit_3	434	428	736	151	115	83	8.14292	8.19531	9.80551	2.26616	2.10787	1.43108
ENSMUSG00000028132	197.404	40.254	2.1765	2.7702e-12	2.7991e-11	Tmem56	chr3	-	121201761	121283098	6541	protein_coding	transmembrane_protein_56	116	217	263	60	37	29	0.751991	1.43564	1.21063	0.311121	0.234322	0.172762
ENSMUSG00000090722	6.96055	0	2.1746	0.0025129	0.0076089	Gm8378	chr12	-	91674812	91686113	1127	processed_transcript	predicted_gene_8378	7	7	6	0	0	0	0.263374	0.268784	0.160298	0	0	0
ENSMUSG00000032218	3002.9	652.071	2.1743	2.6385e-39	1.4358e-37	Ccnb2	chr9	-	70407689	70421554	1541	protein_coding	cyclin_B2	2683	2290	4140	794	707	507	73.8273	64.3077	80.8907	17.4759	19.0052	12.8204
ENSMUSG00000026479	793.991	167.439	2.1739	1.8893e-17	2.9573e-16	Lamc2	chr1	-	153122756	153186447	5164	protein_coding	laminin_gamma_2	943	595	771	134	178	195	7.74327	4.9861	4.49541	0.880118	1.42787	1.47144
ENSMUSG00000093726	83.22	16.9184	2.173	3.0661e-10	2.595e-09	Gm20667	chr14	-	67673177	67675106	1930	sense_overlapping	predicted_gene_20667	72	67	113	14	21	16	1.58188	1.50227	1.76288	0.246033	0.45073	0.323041
ENSMUSG00000041219	3619.59	788.157	2.169	4.0008e-38	2.0608e-36	Arhgap11a	chr2	-	113831492	113848661	4958	protein_coding	Rho_GTPase_activating_protein_11A	3066	2774	5214	1039	794	610	26.2219	24.212	31.664	7.10773	6.6339	4.79423
ENSMUSG00000028337	97.3225	19.862	2.1681	9.281e-11	8.3046e-10	Coro2a	chr4	-	46536937	46602202	4154	protein_coding	coronin_actin_binding_protein_2A	72	81	146	24	23	14	0.734962	0.843817	1.05825	0.19596	0.229359	0.131328
ENSMUSG00000047534	811.605	176.052	2.1666	2.3876e-28	7.297e-27	Mis18bp1	chr12	-	65132734	65172604	5016	protein_coding	MIS18_binding_protein_1	637	614	1254	200	194	146	5.38494	5.29713	7.52733	1.35237	1.60213	1.1342
ENSMUSG00000052353	2743.3	595.203	2.1666	3.7133e-31	1.3102e-29	Cemip	chr7	-	83932857	84086502	7111	protein_coding	cell_migration_inducing_protein_hyaluronan_binding	3004	2186	2843	715	631	487	17.913	13.303	12.0378	3.41034	3.67581	2.66866
ENSMUSG00000020758	9338.76	2065.95	2.1627	3.8577e-78	7.8784e-76	Itgb4	chr11	+	115974709	116008412	6208	protein_coding	integrin_beta_4	8365	8243	11212	2256	2184	1894	57.1364	57.4597	54.3791	12.3256	14.5732	11.8884
ENSMUSG00000030785	34.5022	4.81695	2.1612	0.00033664	0.0012326	Cox6a2	chr7	-	128205436	128206366	658	protein_coding	cytochrome_c_oxidase_subunit_VIa_polypeptide_2	48	35	10	7	5	3	3.09324	2.30182	0.457588	0.360823	0.314774	0.17766
ENSMUSG00000017716	2655.8	578.076	2.1588	1.6465e-28	5.0947e-27	Birc5	chr11	+	117849251	117855743	3334	protein_coding	baculoviral_IAP_repeat-containing_5	2140	2086	3911	794	592	409	27.2174	27.0756	35.3202	8.0775	7.35548	4.78027
ENSMUSG00000018566	22.0225	2.76177	2.1587	0.00058869	0.0020504	Slc2a4	chr11	-	69942539	69948188	3193	protein_coding	solute_carrier_family_2_(facilitated_glucose_transporter)_member_4	31	14	18	5	0	4	0.411682	0.18974	0.169736	0.0531121	0	0.0488153
ENSMUSG00000032735	564.976	123.184	2.152	1.0408e-24	2.653e-23	Ablim3	chr18	-	61799395	61911852	4532	protein_coding	actin_binding_LIM_protein_family_member_3	531	450	713	109	103	165	4.96825	4.29687	4.73697	0.815753	0.94146	1.4187
ENSMUSG00000023013	8.2646	0	2.1499	0.0027843	0.0083362	Aqp2	chr15	+	99579056	99584545	1416	protein_coding	aquaporin_2	2	14	8	0	0	0	0.0598916	0.427853	0.170109	0	0	0
ENSMUSG00000086421	59.3382	9.95177	2.1431	7.438e-05	0.00030742	Gm14091	chr2	-	118829874	118834122	874	antisense	predicted_gene_14091	22	41	133	5	8	17	1.06736	2.03003	4.58185	0.194035	0.379169	0.757936
ENSMUSG00000027811	477.938	106.175	2.143	3.2409e-38	1.6895e-36	4930579G24Rik	chr3	+	79629079	79632817	1967	protein_coding	RIKEN_cDNA_4930579G24_gene	443	411	568	118	110	98	9.54989	9.04206	8.6945	2.0347	2.31656	1.94141
ENSMUSG00000072980	355.067	77.5513	2.142	1.7606e-20	3.4109e-19	Oip5	chr2	-	119609512	119618469	1778	protein_coding	Opa_interacting_protein_5	291	265	536	91	88	59	6.94001	6.44977	9.07682	1.73593	2.05024	1.29305
ENSMUSG00000032254	2843.87	623.466	2.1404	1.3886e-23	3.2886e-22	Kif23	chr9	-	61917280	61946799	3423	protein_coding	kinesin_family_member_23	2475	2215	3949	806	717	399	30.6596	28.0025	34.7361	7.98639	8.67695	4.54215
ENSMUSG00000045102	28.5157	4.77462	2.1402	5.7392e-05	0.00024088	Poln	chr5	-	34007198	34169448	2897	protein_coding	DNA_polymerase_N	24	20	44	8	5	2	0.351287	0.298752	0.457304	0.093662	0.0714951	0.0269015
ENSMUSG00000045912	17.7012	1.73561	2.139	0.0017197	0.0054002	C2cd4c	chr10	-	79606857	79614025	6744	protein_coding	C2_calcium-dependent_domain_containing_4C	26	5	22	1	4	0	0.163476	0.0320836	0.0982214	0.00502927	0.0245695	0
ENSMUSG00000045620	21.4126	3.14436	2.1323	0.00029022	0.0010772	Odf3l1	chr9	-	56848659	56851963	1080	protein_coding	outer_dense_fiber_of_sperm_tails_3-like_1	19	23	20	6	3	1	0.745983	0.921582	0.55758	0.18843	0.115067	0.0360804
ENSMUSG00000027995	276.062	57.5165	2.1268	4.5607e-10	3.8026e-09	Tlr2	chr3	-	83836273	83841767	3013	protein_coding	toll-like_receptor_2	362	210	214	67	70	39	5.09458	3.01613	2.13853	0.75422	0.962396	0.504383
ENSMUSG00000035365	476.191	104.815	2.1262	1.1456e-19	2.0715e-18	Parpbp	chr10	-	88091432	88146941	3594	protein_coding	PARP1_binding_protein	332	401	737	136	112	76	3.91705	4.82832	6.17434	1.28346	1.29091	0.824006
ENSMUSG00000028439	920.598	208.74	2.1246	1.6525e-56	1.8388e-54	Fam219a	chr4	-	41517691	41569538	3357	protein_coding	family_with_sequence_similarity_219_member_A	741	848	1175	225	206	210	9.35978	10.9314	10.5387	2.27328	2.54197	2.4376
ENSMUSG00000026196	814.049	182.55	2.119	1.308e-28	4.0691e-27	Bard1	chr1	-	71027498	71103146	5659	protein_coding	BRCA1_associated_RING_domain_1	646	621	1240	239	180	147	4.84052	4.74878	6.59755	1.43245	1.31761	1.01221
ENSMUSG00000046591	607.796	136.047	2.1173	6.9e-27	1.9381e-25	Ticrr	chr7	+	79660196	79698134	7185	protein_coding	TOPBP1-interacting_checkpoint_and_replication_regulator	519	484	843	188	135	100	3.06295	2.91507	3.53266	0.887469	0.778326	0.542336
ENSMUSG00000019992	277.829	62.0443	2.1151	1.9838e-22	4.3316e-21	Mtfr2	chr10	+	20347819	20361669	2307	protein_coding	mitochondrial_fission_regulator_2	223	213	418	73	54	65	4.09879	3.99542	5.45544	1.07324	0.969618	1.0979
ENSMUSG00000022322	905.357	200.873	2.1145	1.4581e-19	2.6093e-18	Shcbp1	chr8	-	4735980	4779534	2132	protein_coding	Shc_SH2-domain_binding_protein_1	700	762	1302	260	234	125	13.9223	15.4667	18.3876	4.13626	4.54656	2.28464
ENSMUSG00000037020	411.539	93.4209	2.1139	1.2421e-36	5.9123e-35	Wdr62	chr7	-	30240138	30280419	4768	protein_coding	WD_repeat_domain_62	360	341	539	103	94	90	3.20159	3.09491	3.40372	0.732695	0.816669	0.735532
ENSMUSG00000020649	5473.77	1241.58	2.1136	2.153e-39	1.179e-37	Rrm2	chr12	+	24708241	24714146	2193	protein_coding	ribonucleotide_reductase_M2	4515	4277	7942	1552	1299	982	87.3007	84.3977	109.042	24.0035	24.5372	17.4489
ENSMUSG00000087098	6.60316	0	2.1116	0.0033195	0.0097518	Gm11884	chr4	+	23260784	23392503	641	lincRNA	predicted_gene_11884	4	7	9	0	0	0	0.264607	0.472574	0.422752	0	0	0
ENSMUSG00000028438	515.344	115.644	2.1087	1.4048e-23	3.3179e-22	Kif24	chr4	-	41390745	41464887	5593	protein_coding	kinesin_family_member_24	434	351	810	150	97	113	3.29036	2.71577	4.36055	0.909638	0.718425	0.787279
ENSMUSG00000061298	12.6274	1.08567	2.1052	0.0025139	0.0076105	Agbl4	chr4	+	110397661	111664324	4012	protein_coding	ATP/GTP_binding_protein-like_4	11	15	10	0	3	0	0.11626	0.161793	0.0750481	0	0.0309753	0
ENSMUSG00000006800	12490.7	2804.81	2.1002	1.8072e-20	3.4973e-19	Sulf2	chr2	-	166073089	166155663	4580	protein_coding	sulfatase_2	14131	9802	12507	3485	3231	1912	130.83	92.6145	82.2221	25.8083	29.2231	16.2674
ENSMUSG00000087197	6.62649	0	2.098	0.0035173	0.010284	Gm13780	chr2	-	92043373	92096042	1187	lincRNA	predicted_gene_13780	4	5	12	0	0	0	0.142892	0.182284	0.304391	0	0	0
ENSMUSG00000038068	487.059	108.309	2.0972	3.3233e-16	4.6787e-15	Rnf144b	chr13	+	47122720	47247991	4576	protein_coding	ring_finger_protein_144B	447	406	604	149	125	61	4.1421	3.83946	3.97422	1.10439	1.13156	0.519444
ENSMUSG00000025758	1321.28	303.373	2.0968	6.8219e-36	3.1495e-34	Plk4	chr3	+	40800019	40816883	3479	protein_coding	polo-like_kinase_4	1044	1017	2006	315	321	292	12.7246	12.6502	17.3611	3.07099	3.82213	3.27057
ENSMUSG00000001228	5309.95	1201.48	2.0966	4.256e-23	9.6702e-22	Uhrf1	chr17	+	56303321	56323486	3586	protein_coding	ubiquitin-like_containing_PHD_and_RING_finger_domains_1	4705	3672	7927	1572	1322	818	55.635	44.3121	66.5579	14.8684	15.2713	8.8887
ENSMUSG00000074476	2153.66	491.421	2.0962	4.1238e-30	1.3766e-28	Spc24	chr9	-	21755442	21760286	1349	protein_coding	SPC24_NDC80_kinetochore_complex_component_homolog_(S._cerevisiae)	1925	1628	2989	675	492	360	60.5087	52.2243	66.7137	16.9713	15.108	10.3989
ENSMUSG00000039488	44.4545	7.92628	2.0952	6.7765e-05	0.00028189	Cntn5	chr9	-	9660891	10904775	4192	protein_coding	contactin_5	19	52	65	9	12	3	0.19219	0.536799	0.466867	0.0728188	0.118581	0.0278866
ENSMUSG00000074651	6.4581	0	2.0932	0.0035975	0.010499	Mcidas	chr13	+	112993868	113000394	2354	protein_coding	multiciliate_differentiation_and_DNA_synthesis_associated_cell_cycle_protein	5	7	7	0	0	0	0.0900663	0.128683	0.0895349	0	0	0
ENSMUSG00000027115	654.064	151.071	2.093	1.2725e-42	7.9743e-41	Kif18a	chr2	+	109280738	109341747	6509	protein_coding	kinesin_family_member_18A	533	556	893	175	154	136	3.47226	3.6965	4.13084	0.911897	0.980079	0.814179
ENSMUSG00000021991	10.659	0.576105	2.0875	0.0034035	0.0099714	Cacna2d3	chr14	-	28904943	29721864	3695	protein_coding	calcium_channel_voltage-dependent_alpha2/delta_subunit_3	10	15	4	2	0	0	0.114758	0.175674	0.0325947	0.0183585	0	0
ENSMUSG00000036564	257.112	57.3998	2.0837	2.1179e-13	2.3719e-12	Ndrg4	chr8	+	95676980	95715119	3101	protein_coding	N-myc_downstream_regulated_gene_4	263	212	283	43	76	53	3.59627	2.95845	2.7478	0.470315	1.01523	0.665992
ENSMUSG00000040653	24.1282	2.59247	2.0815	0.0019989	0.0061655	Ppp1r14c	chr10	+	3366150	3464975	2524	protein_coding	protein_phosphatase_1_regulatory_(inhibitor)_subunit_14c	19	28	23	9	0	0	0.3192	0.480063	0.274372	0.120941	0	0
ENSMUSG00000001864	701.762	132.109	2.0812	2.4628e-05	0.00011044	Aif1l	chr2	+	31950260	31973442	2996	protein_coding	allograft_inflammatory_factor_1-like	733	695	581	112	212	70	10.3744	10.0386	5.83896	1.26794	2.93122	0.91044
ENSMUSG00000055296	9269.6	2172.32	2.0803	2.8065e-79	5.8696e-77	Tmem245	chr4	-	56866923	56947437	15981	protein_coding	transmembrane_protein_245	8649	8274	10493	2635	1833	2270	22.9488	22.4048	19.7695	5.59241	4.75131	5.53499
ENSMUSG00000020914	17415.8	4002.55	2.0771	6.1165e-24	1.4767e-22	Top2a	chr11	-	98992943	99024189	5221	protein_coding	topoisomerase_(DNA)_II_alpha	15208	12779	25253	5479	4267	2664	123.514	105.919	145.633	35.5934	33.8551	19.8827
ENSMUSG00000027323	1385.73	322.922	2.0764	2.7817e-38	1.4545e-36	Rad51	chr2	+	119112793	119147445	3368	protein_coding	RAD51_homolog	1131	1034	2099	388	316	293	14.2393	13.2855	18.7647	3.90735	3.8866	3.38993
ENSMUSG00000028718	777.557	177.866	2.0737	7.997e-20	1.4721e-18	Stil	chr4	+	115000159	115043196	5368	protein_coding	Scl/Tal1_interrupting_locus	718	578	1060	243	194	114	5.67167	4.65956	5.94558	1.53538	1.49708	0.827537
ENSMUSG00000050947	648.772	150.429	2.073	3.4949e-30	1.1757e-28	Amigo1	chr3	+	108186335	108192286	5482	protein_coding	adhesion_molecule_with_Ig_like_domain_1	682	527	699	166	132	166	5.27526	4.16008	3.83918	1.02705	0.997446	1.17995
ENSMUSG00000028841	73.1644	15.8535	2.0729	8.1004e-09	5.9032e-08	Cnksr1	chr4	-	134228041	134238399	2468	protein_coding	connector_enhancer_of_kinase_suppressor_of_Ras_1	61	58	104	15	20	13	1.04805	1.01698	1.26879	0.206143	0.335691	0.205255
ENSMUSG00000044005	78.9413	16.767	2.0689	1.1979e-08	8.5571e-08	Gls2	chr10	+	128194457	128210004	2573	protein_coding	glutaminase_2_(liver_mitochondrial)	55	79	104	25	10	18	0.906404	1.32867	1.21701	0.329551	0.160996	0.272601
ENSMUSG00000037106	2703.8	628.078	2.0667	6.2939e-26	1.6965e-24	Fer1l6	chr15	+	58510048	58665092	5714	protein_coding	fer-1-like_6_(C._elegans)	1595	2631	4090	714	614	606	11.8364	19.9256	21.5518	4.23819	4.45126	4.13264
ENSMUSG00000070348	16200.3	3803.39	2.0631	6.4713e-36	2.9956e-34	Ccnd1	chr7	-	144929931	144939869	3740	protein_coding	cyclin_D1	14556	14576	18982	3848	4521	3205	165.032	168.654	152.817	34.8968	50.0746	33.3927
ENSMUSG00000028862	1962.7	461.463	2.0628	8.3284e-36	3.8247e-34	Map3k6	chr4	+	133240818	133252929	4334	protein_coding	mitogen-activated_protein_kinase_kinase_kinase_6	1795	1463	2695	477	523	408	17.562	14.6078	18.7228	3.73295	4.99882	3.66831
ENSMUSG00000045273	604.509	140.161	2.0625	1.8663e-22	4.0906e-21	Cenph	chr13	-	100759674	100775899	1251	protein_coding	centromere_protein_H	561	470	790	183	154	96	19.0154	16.2581	19.0139	4.96153	5.09939	2.99026
ENSMUSG00000086844	9.31616	0.660752	2.0588	0.0035986	0.010501	B230206H07Rik	chr7	-	141359141	141365110	3269	processed_transcript	RIKEN_cDNA_B230206H07_gene	6	10	12	0	0	2	0.0778279	0.132378	0.110527	0	0	0.0238402
ENSMUSG00000017861	902.439	207.966	2.0577	1.0676e-17	1.6924e-16	Mybl2	chr2	+	163054687	163084688	3651	protein_coding	myeloblastosis_oncogene-like_2	674	724	1384	279	233	131	7.82793	8.58137	11.4137	2.59188	2.64362	1.39815
ENSMUSG00000079017	271.322	60.3344	2.0527	4.0021e-10	3.3578e-09	Ifi27l2a	chr12	-	103442167	103443680	463	protein_coding	interferon_alpha-inducible_protein_27_like_2A	357	169	263	48	71	63	32.6954	15.7956	17.1031	3.51627	6.35232	5.30218
ENSMUSG00000037725	1978.53	466.157	2.0526	5.8764e-29	1.8413e-27	Ckap2	chr8	-	22168152	22185819	2601	protein_coding	cytoskeleton_associated_protein_2	1747	1541	2711	507	555	361	28.4807	25.6385	31.3827	6.61134	8.83909	5.40831
ENSMUSG00000070972	2090.11	496.84	2.0506	3.8245e-48	3.1315e-46	Dnajc25	chr4	+	58995062	59025573	4023	protein_coding	DnaJ_(Hsp40)_homolog_subfamily_C_member_25	1796	1965	2445	626	378	544	18.9302	21.137	18.2991	5.27772	3.89221	5.26919
ENSMUSG00000023915	2967.55	707.992	2.049	1.6822e-48	1.3972e-46	Tnfrsf21	chr17	+	43016555	43089188	3626	protein_coding	tumor_necrosis_factor_receptor_superfamily_member_21	2584	2384	4013	792	770	609	30.2178	28.4517	33.3229	7.40832	8.79666	6.54462
ENSMUSG00000006398	3617.06	850.616	2.0474	1.3429e-24	3.3982e-23	Cdc20	chr4	-	118432901	118437352	1793	protein_coding	cell_division_cycle_20	3125	2767	5129	1109	941	577	73.9041	66.7819	86.1298	20.9785	21.7402	12.5398
ENSMUSG00000075296	100.596	19.7124	2.0442	1.8791e-05	8.5659e-05	Aldh3b2	chr19	+	3972328	3981645	2141	protein_coding	aldehyde_dehydrogenase_3_family_member_B2	52	117	135	29	4	30	1.02988	2.36483	1.89853	0.459413	0.0773923	0.546009
ENSMUSG00000045333	543.32	124.748	2.0416	1.5188e-13	1.7277e-12	Zfp423	chr8	-	87661810	87959595	4907	protein_coding	zinc_finger_protein_423	608	477	480	142	155	84	5.25396	4.20661	2.94528	0.981509	1.30849	0.66705
ENSMUSG00000033752	138.185	31.7627	2.0405	1.8136e-12	1.8673e-11	Mnd1	chr3	-	84087934	84155786	874	protein_coding	meiotic_nuclear_divisions_1_homolog_(S._cerevisiae)	120	103	199	35	38	24	5.82195	5.09983	6.85555	1.35825	1.80105	1.07003
ENSMUSG00000032911	45.3114	8.01444	2.038	0.00020027	0.0007688	Cspg4	chr9	+	56865104	56899870	8050	protein_coding	chondroitin_sulfate_proteoglycan_4	53	54	16	11	7	7	0.279176	0.290287	0.0598446	0.0463467	0.0360211	0.0338842
ENSMUSG00000014773	826.968	188.632	2.033	2.9975e-11	2.7826e-10	Dll1	chr17	-	15367354	15376872	3581	protein_coding	delta-like_1_(Drosophila)	771	473	1323	224	248	104	9.12954	5.71593	11.1239	2.12161	2.86881	1.13168
ENSMUSG00000026421	7723.37	1862.62	2.0319	1.3928e-46	1.0842e-44	Csrp1	chr1	+	135720061	135752232	1828	protein_coding	cysteine_and_glycine-rich_protein_1	7631	6175	9173	2210	1950	1575	177.013	146.181	151.09	41.0051	44.1889	33.5737
ENSMUSG00000078537	42.4911	8.65357	2.0308	6.1963e-06	3.0662e-05	B020031M17Rik	chr13	-	119949357	119950806	925	protein_coding	RIKEN_cDNA_B020031M17_gene	35	44	46	13	9	5	1.60445	2.05845	1.49733	0.476677	0.403047	0.210632
ENSMUSG00000034324	25.716	4.42003	2.0303	0.00048055	0.0017059	Tmem132c	chr5	+	127241808	127565793	5134	protein_coding	transmembrane_protein_132C	14	22	45	3	8	2	0.11563	0.185437	0.263911	0.0198193	0.0645489	0.0151799
ENSMUSG00000029375	270.096	61.3825	2.03	6.731e-11	6.0761e-10	Cxcl15	chr5	+	90794534	90803067	2127	protein_coding	chemokine_(C-X-C_motif)_ligand_15	275	218	306	92	69	30	5.48232	4.43526	4.33166	1.46704	1.34381	0.549603
ENSMUSG00000055407	560.306	131.13	2.0285	3.3398e-15	4.3656e-14	Map6	chr7	+	99267447	99337137	4920	protein_coding	microtubule-associated_protein_6	560	501	579	131	175	91	4.82638	4.40659	3.54335	0.903084	1.47342	0.720728
ENSMUSG00000067714	24.6463	3.61252	2.0274	0.0013201	0.0042594	Lpar5	chr6	+	125067920	125082472	1458	protein_coding	lysophosphatidic_acid_receptor_5	6	32	38	2	2	7	0.174499	0.949779	0.784742	0.0465259	0.0568234	0.187084
ENSMUSG00000078302	326.061	77.266	2.0261	5.4735e-20	1.025e-18	Foxd1	chr13	+	98354242	98356703	2462	protein_coding	forkhead_box_D1	342	283	326	81	76	80	5.89029	4.97426	3.98685	1.11588	1.27873	1.26618
ENSMUSG00000049690	44.5218	9.272	2.025	3.2204e-06	1.6682e-05	Nckap5	chr1	-	125913620	126830799	7212	protein_coding	NCK-associated_protein_5	42	32	61	14	9	6	0.246941	0.19201	0.254668	0.0658407	0.0516942	0.0324183
ENSMUSG00000022469	1281.23	312.656	2.0201	3.1332e-56	3.4423e-54	Rapgef3	chr15	-	97744770	97767972	4204	protein_coding	Rap_guanine_nucleotide_exchange_factor_(GEF)_3	1019	1126	1732	367	308	289	10.278	11.5906	12.4047	2.96091	3.03489	2.67874
ENSMUSG00000096323	48.0067	7.51856	2.0199	0.0010791	0.0035518	Gm20767	chr13	+	120154627	120155136	510	protein_coding	predicted_gene_20767	21	51	77	6	16	0	1.74601	4.32743	4.54592	0.399028	1.29958	0
ENSMUSG00000037060	4323.35	1050.37	2.0178	3.8939e-39	2.1057e-37	Prkcdbp	chr7	-	105480607	105482197	1035	protein_coding	protein_kinase_C_delta_binding_protein	4022	4160	4473	1028	1017	1169	164.779	173.933	130.125	33.688	40.7038	44.0118
ENSMUSG00000032064	2269.75	547.34	2.0148	1.4122e-25	3.7484e-24	Dixdc1	chr9	-	50662752	50739517	6453	protein_coding	DIX_domain_containing_1	1696	2292	2794	522	436	724	11.1446	15.3703	13.0366	2.74366	2.79885	4.37192
ENSMUSG00000062510	621.218	150.026	2.0134	1.4046e-23	3.3179e-22	Nsl1	chr1	+	191063012	191084558	2963	protein_coding	NSL1_MIND_kinetochore_complex_component_homolog_(S._cerevisiae)	499	488	917	167	173	119	7.14114	7.12719	9.31834	1.91164	2.41863	1.56499
ENSMUSG00000051517	397.276	94.3215	2.0111	1.9661e-16	2.8021e-15	Arhgef39	chr4	-	43496142	43499695	2595	protein_coding	Rho_guanine_nucleotide_exchange_factor_(GEF)_39	244	379	598	133	79	83	3.98705	6.32021	6.93849	1.73835	1.26109	1.24634
ENSMUSG00000024056	1259.74	297.293	2.0089	6.2741e-14	7.3639e-13	Ndc80	chr17	-	71496100	71526857	2201	protein_coding	NDC80_homolog_kinetochore_complex_component_(S._cerevisiae)	1007	966	1901	410	350	159	19.4003	18.9927	26.0054	6.31809	6.58723	2.81496
ENSMUSG00000074361	10.4155	0.948804	2.0041	0.0040315	0.011656	C5ar2	chr7	-	16234585	16244154	3522	protein_coding	complement_component_5a_receptor_2	12	11	6	1	0	2	0.144474	0.135155	0.0512936	0.00963014	0	0.0221277
ENSMUSG00000031937	445.667	108.835	2	1.1351e-25	3.0174e-24	Vstm5	chr9	+	15239045	15259393	1968	protein_coding	V-set_and_transmembrane_domain_containing_5	349	451	524	115	117	101	7.51968	9.91703	8.01691	1.98196	2.46272	1.99982
ENSMUSG00000025888	135.579	30.7146	1.9998	9.227e-09	6.6934e-08	Casp1	chr9	+	5298517	5307265	1497	protein_coding	caspase_1	104	163	125	46	30	20	2.94585	4.7119	2.51414	1.04222	0.830145	0.520599
ENSMUSG00000082229	117.375	27.2222	1.9975	2.6834e-09	2.0684e-08	Nap1l2	chrX	-	103184176	103186640	2465	protein_coding	nucleosome_assembly_protein_1-like_2	103	94	158	17	27	38	1.77182	1.65022	1.92993	0.233913	0.453734	0.600706
ENSMUSG00000036832	81.0856	16.0075	1.9964	0.00010062	0.00040602	Lpar3	chr3	+	146220961	146286214	2494	protein_coding	lysophosphatidic_acid_receptor_3	112	47	76	11	30	6	1.90423	0.815514	0.917525	0.149595	0.498287	0.0937454
ENSMUSG00000086541	17.5484	2.90944	1.9961	0.00076917	0.0026237	Has2os	chr15	+	56689944	56778399	1012	processed_transcript	hyaluronan_synthase_2_opposite_strand	15	19	17	3	2	4	0.628506	0.812462	0.505789	0.100546	0.0818661	0.154019
ENSMUSG00000032589	179.107	42.7082	1.9958	6.2912e-13	6.7372e-12	Bsn	chr9	-	108096022	108190384	15938	protein_coding	bassoon	116	155	284	47	45	39	0.308619	0.420851	0.536519	0.10002	0.116959	0.0953511
ENSMUSG00000020682	813.375	201.596	1.9945	1.0848e-52	1.029e-50	Mmp28	chr11	-	83440768	83463071	3438	protein_coding	matrix_metallopeptidase_28_(epilysin)	667	746	1025	241	179	204	8.22657	9.38994	8.97674	2.37757	2.15676	2.31217
ENSMUSG00000050276	22.4784	3.88976	1.9924	0.0006071	0.0021099	Mrgprg	chr7	-	143763711	143766993	1820	protein_coding	MAS-related_GPR_member_G	30	10	27	4	3	5	0.698954	0.237771	0.446677	0.0745437	0.0682817	0.107052
ENSMUSG00000037846	82.3055	18.5449	1.9901	4.4357e-08	2.957e-07	Rtkn2	chr10	+	67979570	68059740	4432	protein_coding	rhotekin_2	97	61	82	25	14	19	0.928049	0.595607	0.557077	0.191321	0.130853	0.167051
ENSMUSG00000038168	742.484	178.885	1.9899	3.9014e-15	5.0806e-14	Leprel1	chr16	-	25959288	26105784	3283	protein_coding	leprecan-like_1	548	784	874	187	235	121	7.07797	10.3342	8.0157	1.93194	2.96518	1.43618
ENSMUSG00000001020	2171.72	538.135	1.9885	5.9263e-35	2.5979e-33	S100a4	chr3	+	90603770	90606045	498	protein_coding	S100_calcium_binding_protein_A4	1968	1957	2516	565	621	456	167.569	170.056	152.119	38.4805	51.6555	35.6805
ENSMUSG00000073489	661.838	160.427	1.9873	8.9994e-16	1.2301e-14	Ifi204	chr1	-	173747293	173766876	2253	protein_coding	interferon_activated_gene_204	444	498	1136	151	188	148	8.35643	9.56529	15.1816	2.2732	3.45662	2.55974
ENSMUSG00000020363	5706.75	1285.46	1.9858	2.1275e-07	1.3004e-06	Gfpt2	chr11	+	49794178	49838613	2947	protein_coding	glutamine_fructose-6-phosphate_transaminase_2	6302	4547	5838	1342	1749	805	90.677	66.769	59.6465	15.4452	24.5847	10.6441
ENSMUSG00000023505	2850.78	706.959	1.978	1.1463e-26	3.1939e-25	Cdca3	chr6	+	124829547	124833701	1976	protein_coding	cell_division_cycle_associated_3	2446	2130	4141	942	729	520	52.489	46.6469	63.0985	16.1691	15.2825	10.2544
ENSMUSG00000028382	14732.5	3727.5	1.9758	4.4914e-119	2.3626e-116	Ptbp3	chr4	-	59471868	59549364	6855	protein_coding	polypyrimidine_tract_binding_protein_3	12450	13586	17923	4173	3493	3818	77.0124	85.7658	78.7235	20.6473	21.1079	21.7032
ENSMUSG00000034773	416.82	103.261	1.9754	1.918e-22	4.1933e-21	BC030867	chr11	+	102248882	102265187	2813	protein_coding	cDNA_sequence_BC030867	311	339	633	127	103	89	4.68802	5.21507	6.7754	1.53129	1.51678	1.23286
ENSMUSG00000049649	21.8543	3.50625	1.9735	0.0013506	0.0043513	Gpr3	chr4	-	133209340	133212536	2518	protein_coding	G-protein_coupled_receptor_3	29	8	29	6	4	1	0.488361	0.137488	0.346771	0.0808198	0.065805	0.0154753
ENSMUSG00000023122	8.52632	0	1.9696	0.0058512	0.016254	Sult1c2	chr17	-	53829637	53846339	1846	protein_coding	sulfotransferase_family_cytosolic_1C_member_2	1	4	25	0	0	0	0.0229703	0.0937688	0.407764	0	0	0
ENSMUSG00000003779	2232.51	555.963	1.9669	4.5043e-23	1.0208e-21	Kif20a	chr18	+	34624624	34633265	3567	protein_coding	kinesin_family_member_20A	2003	1712	3052	724	614	379	23.8109	20.7697	25.7622	6.88427	7.1305	4.14029
ENSMUSG00000044814	13.1765	1.84448	1.9667	0.0023203	0.0070652	Olfr543	chr7	-	102476773	102477902	1130	protein_coding	olfactory_receptor_543	13	11	15	4	1	1	0.487825	0.421254	0.399681	0.120061	0.0366586	0.0344839
ENSMUSG00000031262	941.891	235.431	1.9661	1.9658e-25	5.1939e-24	Cenpi	chrX	+	134308084	134362639	3309	protein_coding	centromere_protein_I	826	706	1339	304	247	177	10.5848	9.2329	12.1839	3.11601	3.09211	2.08435
ENSMUSG00000020897	2168.32	540.075	1.9655	2.3582e-22	5.1169e-21	Aurkb	chr11	+	69045647	69051664	1950	protein_coding	aurora_kinase_B	1863	1629	3133	702	594	372	40.5114	36.1507	48.3756	12.2103	12.6185	7.43367
ENSMUSG00000034311	1836.4	456.318	1.9653	7.8322e-21	1.5503e-19	Kif4	chrX	+	100625737	100727214	4983	protein_coding	kinesin_family_member_4	1499	1420	2709	629	480	307	12.7559	12.3318	16.3689	4.28136	3.9903	2.40073
ENSMUSG00000099146	6.74562	0.288052	1.9636	0.0062988	0.017358	0610031O16Rik	chr3	-	138210716	138240405	1429	antisense	RIKEN_cDNA_0610031O16_gene	5	5	11	1	0	0	0.148367	0.151415	0.231772	0.023735	0	0
ENSMUSG00000002055	2262.06	556.908	1.9631	6.8483e-16	9.4498e-15	Spag5	chr11	+	78301529	78322457	3887	protein_coding	sperm_associated_antigen_5	1745	1798	3413	753	641	327	19.0362	20.0173	26.4376	6.57056	6.83122	3.27815
ENSMUSG00000074179	254.618	58.1769	1.9628	6.3845e-07	3.6735e-06	Gm10639	chr9	+	78289923	78305525	993	protein_coding	predicted_gene_10639	153	197	455	25	66	82	6.53343	8.58513	13.7963	0.853912	2.75327	3.2178
ENSMUSG00000074625	154.319	37.8985	1.9623	4.0885e-13	4.4665e-12	Arhgap40	chr2	+	158512796	158550762	2162	protein_coding	Rho_GTPase_activating_protein_40	114	142	212	35	44	36	2.23588	2.84225	2.95244	0.549079	0.843047	0.648846
ENSMUSG00000090053	125.29	28.9423	1.9616	1.6516e-07	1.0239e-06	Palm2	chr4	+	57434247	57712016	3271	protein_coding	paralemmin_2	150	54	178	31	27	31	1.94451	0.714403	1.63848	0.321443	0.341931	0.369297
ENSMUSG00000025574	3629.69	919.156	1.9611	3.5324e-43	2.3227e-41	Tk1	chr11	-	117815526	117826092	2490	protein_coding	thymidine_kinase_1	3068	3016	4897	1274	811	783	52.2462	52.4158	59.215	17.3537	13.492	12.2534
ENSMUSG00000073418	725.305	176.564	1.96	1.0164e-12	1.0706e-11	C4b	chr17	-	34728380	34743882	5379	protein_coding	complement_component_4B_(Chido_blood_group)	861	652	547	170	149	223	6.78735	5.24537	3.06187	1.07194	1.14746	1.61547
ENSMUSG00000047757	274.067	68.1523	1.9597	1.782e-17	2.7943e-16	Fancb	chrX	+	164980592	164997272	2980	protein_coding	Fanconi_anemia_complementation_group_B	221	232	379	80	79	50	3.14467	3.36901	3.82934	0.910533	1.09816	0.653806
ENSMUSG00000096879	27.2776	5.36884	1.958	0.00027092	0.0010101	Gm4858	chr3	+	93073567	93074633	735	protein_coding	predicted_gene_4858	17	32	32	4	8	4	0.980755	1.88405	1.31088	0.184584	0.450876	0.212064
ENSMUSG00000021069	17.0927	2.50523	1.9528	0.0025549	0.0077267	Pygl	chr12	-	70190811	70231488	2992	protein_coding	liver_glycogen_phosphorylase	10	7	40	4	1	3	0.141722	0.101243	0.402531	0.0453441	0.013845	0.039071
ENSMUSG00000029359	10914.2	2803.16	1.9515	1.5399e-84	3.8187e-82	Tesc	chr5	+	118027743	118061878	1031	protein_coding	tescalcin	9793	10019	12518	3178	2735	2718	402.769	420.529	365.576	104.548	109.889	102.727
ENSMUSG00000039114	10104.8	2563.33	1.9506	8.0671e-30	2.6422e-28	Nrn1	chr13	-	36725625	36734477	1619	protein_coding	neuritin_1	8067	10158	11756	2685	2996	2136	211.283	271.513	218.632	56.2496	76.6566	51.4102
ENSMUSG00000030677	4468.57	1146.24	1.949	1.3791e-59	1.7348e-57	Kif22	chr7	-	127027732	127042420	2063	protein_coding	kinesin_family_member_22	3496	3868	6211	1458	1020	1081	71.8573	81.1367	90.649	23.9707	20.4812	20.4184
ENSMUSG00000062627	3492.36	897.448	1.9488	5.3851e-73	9.3479e-71	Mysm1	chr4	-	94942040	94979100	7420	protein_coding	myb-like_SWIRM_and_MPN_domains_1	2841	3151	4510	1049	753	977	16.2355	18.377	18.3009	4.79506	4.20384	5.13081
ENSMUSG00000026708	614.98	157.027	1.947	3.0759e-35	1.3621e-33	Cenpl	chr1	+	161070767	161086724	4447	protein_coding	centromere_protein_L	498	503	873	193	147	146	4.74855	4.89475	5.91082	1.47202	1.36932	1.27932
ENSMUSG00000048399	555.586	142.032	1.9469	2.9477e-40	1.6722e-38	Tprg	chr16	+	25286817	25422344	1186	protein_coding	transformation_related_protein_63_regulated	450	507	712	167	129	143	16.0889	18.4992	18.0757	4.77589	4.50567	4.69836
ENSMUSG00000028039	21.5383	3.7943	1.9441	0.001005	0.0033286	Efna3	chr3	-	89313899	89322965	2363	protein_coding	ephrin_A3	12	20	35	7	4	1	0.215336	0.366266	0.44597	0.100475	0.0701215	0.0164904
ENSMUSG00000079465	21.2974	3.99511	1.9413	0.00063278	0.0021903	Col4a3	chr1	+	82586921	82722059	8554	protein_coding	collagen_type_IV_alpha_3	15	26	21	3	5	4	0.0743568	0.131533	0.0739181	0.0118953	0.0242134	0.0182216
ENSMUSG00000042784	83.44	20.1402	1.9405	1.4175e-09	1.1175e-08	Muc1	chr3	+	89229057	89233381	2242	protein_coding	mucin_1_transmembrane	73	81	92	23	20	19	1.38066	1.56343	1.23553	0.347948	0.369529	0.330227
ENSMUSG00000050549	535.724	137.306	1.9373	1.155e-32	4.4356e-31	5730508B09Rik	chr3	-	127869688	127896323	1603	protein_coding	RIKEN_cDNA_5730508B09_gene	514	474	592	156	132	135	13.5965	12.796	11.1196	3.30075	3.41111	3.28167
ENSMUSG00000034981	6325.96	1629.71	1.9349	7.3847e-37	3.5608e-35	Parm1	chr5	+	91517615	91626894	5068	protein_coding	prostate_androgen-regulated_mucin-like_protein_1	5159	6035	7674	1485	1574	1914	43.1646	51.5312	45.5917	9.9383	12.8654	14.7164
ENSMUSG00000028865	28.508	5.69191	1.9331	0.00026387	0.0009857	Cd164l2	chr4	+	133212131	133224555	986	protein_coding	CD164_sialomucin-like_2	30	14	44	9	4	5	1.29016	0.614442	1.34362	0.309591	0.16805	0.197601
ENSMUSG00000021196	4411.97	1040.14	1.925	4.9978e-07	2.9103e-06	Pfkp	chr13	-	6579768	6648777	4663	protein_coding	phosphofructokinase_platelet	2456	4565	6491	742	1042	1360	22.3338	42.3648	41.9128	5.3971	9.25672	11.365
ENSMUSG00000094796	18.9211	2.63479	1.9221	0.003527	0.010309	BC147527	chr13	+	120308146	120308649	504	protein_coding	cDNA_sequence_BC147527	11	19	28	8	0	1	0.925467	1.63137	1.67274	0.538371	0	0.0773151
ENSMUSG00000099517	35.1667	7.42402	1.9214	0.0001796	0.00069434	Hist1h3g	chr13	+	23535434	23535860	427	protein_coding	histone_cluster_1_H3g	30	32	43	6	13	3	2.97915	3.24304	3.03209	0.476591	1.26116	0.273772
ENSMUSG00000047586	65.4524	14.9902	1.9198	7.5843e-06	3.6993e-05	Nccrp1	chr7	-	28543596	28547254	1531	protein_coding	non-specific_cytotoxic_cell_receptor_protein_1_homolog_(zebrafish)	67	67	53	9	16	20	1.85566	1.89378	1.04232	0.199384	0.432912	0.509038
ENSMUSG00000040084	2949.41	764.516	1.9192	2.3356e-28	7.1631e-27	Bub1b	chr2	+	118598211	118641591	3668	protein_coding	budding_uninhibited_by_benzimidazoles_1_homolog_beta_(S._cerevisiae)	2582	2130	4317	995	771	602	29.8487	25.1293	35.4367	9.20059	8.70722	6.39532
ENSMUSG00000034883	133.084	33.4353	1.917	5.7109e-11	5.1876e-10	Lrr1	chr12	+	69168814	69179010	1501	protein_coding	leucine_rich_repeat_protein_1	105	104	200	36	40	26	2.96625	2.99835	4.0119	0.813475	1.10391	0.674975
ENSMUSG00000022639	477.655	121.46	1.914	1.4116e-13	1.61e-12	5330426P16Rik	chr16	-	50719294	50732773	2896	lincRNA	RIKEN_cDNA_5330426P16_gene	296	508	639	97	137	133	4.33403	7.59093	6.6436	1.13604	1.95964	1.78957
ENSMUSG00000026646	317.98	82.4104	1.914	1.7969e-23	4.2038e-22	Suv39h2	chr2	-	3455815	3475031	4327	protein_coding	suppressor_of_variegation_3-9_homolog_2_(Drosophila)	268	254	445	94	68	93	2.62631	2.54025	3.09652	0.736823	0.650994	0.837512
ENSMUSG00000027134	2987.83	784.162	1.914	6.8458e-45	4.9722e-43	Lpcat4	chr2	+	112239468	112247111	2275	protein_coding	lysophosphatidylcholine_acyltransferase_4	2536	2488	4008	832	861	705	47.2679	47.3259	53.0453	12.4041	15.6775	12.0754
ENSMUSG00000089812	57.7318	13.0771	1.9136	8.9312e-06	4.2949e-05	Gm15867	chr1	+	192854928	192856466	603	antisense	predicted_gene_15867	71	45	50	20	12	9	4.99275	3.22942	2.49663	1.12495	0.824363	0.581595
ENSMUSG00000058976	38.1945	8.46828	1.9135	7.1529e-05	0.00029655	Usp17lc	chr7	+	103415072	103419880	2403	protein_coding	ubiquitin_specific_peptidase_17-like_C	29	34	53	4	12	9	0.511733	0.612287	0.664084	0.0564584	0.206863	0.145943
ENSMUSG00000005470	1364.68	356.15	1.9128	3.2805e-32	1.2326e-30	Asf1b	chr8	+	83955507	83970197	1788	protein_coding	anti-silencing_function_1B_histone_chaperone	1070	1231	1821	472	351	282	25.3755	29.7934	30.665	8.95358	8.13194	6.14578
ENSMUSG00000079553	2960.17	772.535	1.9113	7.9848e-30	2.6202e-28	Kifc1	chr17	-	33875666	33890661	2350	protein_coding	kinesin_family_member_C1	2548	2174	4343	1007	769	618	45.9759	40.0333	55.6446	14.534	13.5554	10.2474
ENSMUSG00000032586	521.288	133.51	1.9103	3.0035e-15	3.9498e-14	Traip	chr9	+	107950963	107972268	2697	protein_coding	TRAF-interacting_protein	430	446	700	161	165	83	6.76062	7.15622	7.8148	2.02473	2.5343	1.1992
ENSMUSG00000032221	299.239	77.542	1.9099	4.1511e-22	8.8962e-21	Mns1	chr9	+	72438011	72459199	2424	protein_coding	meiosis-specific_nuclear_structural_protein_1	229	262	419	99	67	75	4.00591	4.67734	5.20454	1.38524	1.14498	1.20566
ENSMUSG00000033191	12.4176	1.52491	1.9091	0.0050197	0.01421	Tie1	chr4	-	118471191	118490061	4234	protein_coding	tyrosine_kinase_with_immunoglobulin-like_and_EGF-like_domains_1	5	17	15	3	0	2	0.0500747	0.173751	0.10667	0.0240321	0	0.0184066
ENSMUSG00000027864	10818.8	2847.72	1.9087	2.6299e-45	1.9427e-43	Ptgfrn	chr3	-	101040232	101110278	5902	protein_coding	prostaglandin_F2_receptor_negative_regulator	10568	9366	11983	2943	3005	2762	75.9263	68.6728	61.1318	16.9127	21.0911	18.2356
ENSMUSG00000036078	8844.13	2316.81	1.9084	1.0609e-32	4.0926e-31	Sigmar1	chr4	-	41738493	41756157	1640	protein_coding	sigma_non-opioid_intracellular_receptor_1	7711	8071	10539	2207	1933	2971	199.373	212.968	193.489	45.6437	48.8251	70.5917
ENSMUSG00000040270	94.4668	22.9191	1.9083	1.0398e-07	6.6265e-07	Bach2	chr4	+	32238804	32586108	8882	protein_coding	BTB_and_CNC_homology_2	114	64	99	25	27	18	0.544243	0.311817	0.335603	0.0954666	0.125924	0.078969
ENSMUSG00000030956	1556.49	408.468	1.9075	1.9778e-33	7.966e-32	Fam53b	chr7	-	132712082	132813886	5465	protein_coding	family_with_sequence_similarity_53_member_B	1205	1453	2028	476	444	335	9.34966	11.5055	11.1732	2.95419	3.36548	2.38863
ENSMUSG00000024791	1132.58	292.684	1.9036	3.7776e-17	5.7371e-16	Cdca5	chr19	+	6084983	6091777	2024	protein_coding	cell_division_cycle_associated_5	1006	861	1574	378	339	185	21.0759	18.4087	23.4151	6.33437	6.93815	3.56169
ENSMUSG00000040658	1013.53	266.697	1.9027	1.5113e-31	5.4883e-30	Dnph1	chr17	+	46496789	46499618	1106	protein_coding	2'-deoxynucleoside_5'-phosphate_N-hydrolase_1	871	822	1376	321	287	213	33.3935	32.1623	37.4597	9.84401	10.7493	7.50446
ENSMUSG00000034607	654.187	169.669	1.9015	2.6756e-17	4.1285e-16	Pof1b	chrX	-	112638431	112698651	3886	protein_coding	premature_ovarian_failure_1B	564	511	914	191	210	117	6.15425	5.69047	7.08181	1.66707	2.23857	1.17322
ENSMUSG00000096472	1338.31	355.451	1.9	5.726e-63	7.7655e-61	Cdkn2d	chr9	-	21288463	21291209	1271	protein_coding	cyclin-dependent_kinase_inhibitor_2D_(p19_inhibits_CDK4)	1155	1189	1659	432	338	329	38.5332	40.4824	39.3008	11.5282	11.016	10.0866
ENSMUSG00000038668	33.1285	6.47963	1.8983	0.00077688	0.0026459	Lpar1	chr4	-	58435255	58553898	3543	protein_coding	lysophosphatidic_acid_receptor_1	44	10	47	6	4	10	0.526599	0.12214	0.399418	0.0574384	0.0467674	0.109983
ENSMUSG00000027330	4231.15	1122.67	1.897	1.9267e-44	1.3651e-42	Cdc25b	chr2	+	131186949	131198497	3089	protein_coding	cell_division_cycle_25B	3062	3811	6025	1370	961	1151	42.0326	53.3889	58.7273	15.0427	12.8872	14.5195
ENSMUSG00000085118	22.3283	4.5397	1.8944	0.00053589	0.0018831	Gm15774	chr7	-	120872692	120875298	1992	antisense	predicted_gene_15774	14	18	38	5	4	5	0.298015	0.391033	0.574374	0.085134	0.0831812	0.0978083
ENSMUSG00000028671	1597.98	423.912	1.8904	2.1984e-30	7.5421e-29	Gale	chr4	+	135963727	135968178	1537	protein_coding	galactose-4-epimerase_UDP	1099	1479	2301	440	393	469	30.3195	41.6413	45.0758	9.70959	10.5919	11.8903
ENSMUSG00000028416	21700.5	5788.59	1.8895	2.4333e-44	1.717e-42	Bag1	chr4	-	40936398	40948294	1348	protein_coding	BCL2-associated_athanogene_1	18071	20152	26584	5814	4980	6997	568.449	646.931	593.788	146.288	153.036	202.263
ENSMUSG00000022203	73.2032	16.569	1.8879	5.1673e-05	0.00021851	Efs	chr14	-	54916543	54926788	3571	protein_coding	embryonal_Fyn-associated_substrate	88	36	97	23	22	6	1.04494	0.436257	0.817867	0.218454	0.255204	0.0654721
ENSMUSG00000028549	766.46	204.463	1.8878	2.2148e-35	9.9344e-34	Itgb3bp	chr4	-	99765402	99929813	3387	protein_coding	integrin_beta_3_binding_protein_(beta3-endonexin)	608	621	1115	232	195	203	7.6118	7.93426	9.91198	2.32324	2.38492	2.33548
ENSMUSG00000057092	291.905	77.1632	1.8876	2.5183e-22	5.4508e-21	Fxyd3	chr7	-	31068172	31076704	2894	protein_coding	FXYD_domain-containing_ion_transport_regulator_3	231	243	416	89	73	76	3.38464	3.63361	4.32808	1.04307	1.04491	1.02332
ENSMUSG00000028251	244.928	64.701	1.8873	1.8319e-20	3.5412e-19	Tstd3	chr4	-	21757382	21767212	1588	protein_coding	thiosulfate_sulfurtransferase_(rhodanese)-like_domain_containing_3	198	219	321	66	66	66	5.28705	5.96793	6.08633	1.40966	1.72166	1.61953
ENSMUSG00000032377	2696.24	719.696	1.8863	2.3289e-40	1.3386e-38	Plscr4	chr9	+	92457373	92492456	3204	protein_coding	phospholipid_scramblase_4	2008	2741	3302	842	611	775	26.5748	37.0209	31.0303	8.91337	7.89957	9.4255
ENSMUSG00000026450	23.6207	4.70808	1.8855	0.00094761	0.0031609	Chit1	chr1	+	134111242	134151540	1815	protein_coding	chitinase_1_(chitotriosidase)	18	16	40	4	8	2	0.420528	0.381481	0.663566	0.074749	0.182586	0.0429387
ENSMUSG00000049932	3333.08	884.675	1.8852	2.2715e-27	6.5938e-26	H2afx	chr9	+	44334694	44336077	1384	protein_coding	H2A_histone_family_member_X	2945	2750	4340	1180	922	639	90.2294	85.9858	94.4179	28.918	27.5962	17.9912
ENSMUSG00000061991	27.8189	5.83959	1.884	0.00030598	0.0011299	Hist1h2af	chr13	+	23533906	23534304	399	protein_coding	histone_cluster_1_H2af	28	30	21	7	6	5	2.97566	3.25371	1.5847	0.595042	0.622921	0.488306
ENSMUSG00000021411	857.999	222.466	1.8832	5.7827e-13	6.2117e-12	Pxdc1	chr13	-	34627840	34652681	2027	protein_coding	PX_domain_containing_1	965	666	878	174	290	204	20.187	14.2184	13.0419	2.91151	5.92651	3.92167
ENSMUSG00000052271	95.2842	21.9557	1.8826	2.7033e-05	0.00012032	Bhlha15	chr5	+	144190286	144194441	3494	protein_coding	basic_helix-loop-helix_family_member_a15	32	119	141	34	19	16	0.388352	1.47385	1.21506	0.330049	0.225261	0.17844
ENSMUSG00000029414	2125.54	564.1	1.8815	1.8814e-24	4.6923e-23	Kntc1	chr5	+	123749726	123821593	6961	protein_coding	kinetochore_associated_1	1892	1618	2945	790	552	414	11.5252	10.0586	12.7384	3.84926	3.2849	2.31752
ENSMUSG00000050812	19177.1	5177.44	1.8799	4.5417e-80	9.7333e-78	AI314180	chr4	-	58798911	58912749	7045	protein_coding	expressed_sequence_AI314180	15450	17888	24131	6167	4428	5444	92.9922	109.878	103.132	29.6903	26.0364	30.1115
ENSMUSG00000047428	38.14	8.46357	1.8788	8.0573e-05	0.00033104	Dlk2	chr17	+	46297421	46303271	1783	protein_coding	delta-like_2_homolog_(Drosophila)	35	32	47	16	7	4	0.832368	0.776656	0.793684	0.304362	0.16263	0.0874186
ENSMUSG00000048779	79.0939	19.6621	1.878	3.8452e-08	2.5812e-07	P2ry6	chr7	-	100937638	100964391	1938	protein_coding	pyrimidinergic_receptor_P2Y_G-protein_coupled_6	72	81	77	25	18	18	1.57535	1.80868	1.19629	0.437531	0.384745	0.361921
ENSMUSG00000034023	890.085	235.656	1.8764	6.4514e-19	1.1055e-17	Fancd2	chr6	+	113531682	113597017	5512	protein_coding	Fanconi_anemia_complementation_group_D2	725	628	1403	305	245	179	5.57735	4.93038	7.66389	1.87678	1.84124	1.26543
ENSMUSG00000054200	2854.67	700.515	1.8752	7.521e-07	4.2961e-06	Ffar4	chr19	+	38097079	38114263	1393	protein_coding	free_fatty_acid_receptor_4	2515	2818	3054	650	992	467	76.5571	87.5427	66.0114	15.8265	29.4995	13.0635
ENSMUSG00000039187	563.421	147.294	1.8747	3.3392e-13	3.6851e-12	Fanci	chr7	+	79391929	79450265	4619	protein_coding	Fanconi_anemia_complementation_group_I	442	433	861	171	186	93	4.05764	4.05667	5.6125	1.25565	1.66809	0.784567
ENSMUSG00000073791	612.931	164.081	1.8745	1.5276e-29	4.9199e-28	Efcab7	chr4	+	99829198	99912788	1713	protein_coding	EF-hand_calcium_binding_domain_7	588	522	707	175	137	194	14.5552	13.1869	12.4269	3.465	3.31297	4.41306
ENSMUSG00000097779	12.0058	1.66178	1.8709	0.0055306	0.015477	4833407H14Rik	chr19	+	53460631	53462723	1485	lincRNA	RIKEN_cDNA_4833407H14_gene	8	15	12	2	3	0	0.228435	0.437114	0.243308	0.04568	0.0836854	0
ENSMUSG00000074647	65.4289	13.467	1.8656	0.00071211	0.002444	Fam83c	chr2	-	155827548	155834854	3972	protein_coding	family_with_sequence_similarity_83_member_C	91	65	21	16	19	6	0.971474	0.708164	0.159188	0.136626	0.198152	0.0588623
ENSMUSG00000038764	5531.29	1509.54	1.8644	2.1501e-80	4.6656e-78	Ptpn3	chr4	-	57190841	57301837	6369	protein_coding	protein_tyrosine_phosphatase_non-receptor_type_3	5087	4678	6746	1731	1299	1637	33.868	31.7848	31.8916	9.21824	8.44875	10.0155
ENSMUSG00000000359	44.0012	10.435	1.8627	1.1027e-05	5.2231e-05	Rem1	chr2	+	152626951	152635198	1663	protein_coding	rad_and_gem_related_GTP_binding_protein_1	36	38	59	17	8	8	0.917929	0.988829	1.06822	0.34672	0.199275	0.187453
ENSMUSG00000053702	7262.36	1978.03	1.8624	1.2359e-51	1.1174e-49	Nebl	chr2	-	17343909	17731464	8079	protein_coding	nebulette	6042	6277	9585	2238	1582	2303	31.7119	33.6221	35.722	9.3956	8.11154	11.1079
ENSMUSG00000025196	30.7262	5.323	1.8623	0.0033424	0.009809	Cpn1	chr19	-	43956307	43986556	2212	protein_coding	carboxypeptidase_N_polypeptide_1	27	31	32	1	13	1	0.51758	0.606466	0.435578	0.0153333	0.243452	0.0176161
ENSMUSG00000027469	4086.49	1095.78	1.8615	2.0828e-20	4.0039e-19	Tpx2	chr2	+	152847964	152895321	4365	protein_coding	TPX2_microtubule-associated_protein_homolog_(Xenopus_laevis)	3490	3088	5909	1380	1243	752	33.9031	30.6142	40.7597	10.723	11.7962	6.71319
ENSMUSG00000068101	1158.93	309.841	1.8612	1.9671e-18	3.2802e-17	Cenpm	chr15	-	82233779	82244747	1201	protein_coding	centromere_protein_M	1022	985	1470	399	356	200	36.0833	35.4914	36.8532	11.2681	12.279	6.48906
ENSMUSG00000034785	6.31823	0	1.8608	0.0090671	0.024026	Dio1	chr4	-	107291465	107307169	1690	protein_coding	deiodinase_iodothyronine_type_I	2	11	5	0	0	0	0.0501813	0.281667	0.0890808	0	0	0
ENSMUSG00000028702	456.39	121.49	1.86	6.3259e-16	8.7499e-15	Rad54l	chr4	-	116094264	116123690	4571	protein_coding	RAD54_like_(S._cerevisiae)	367	327	719	168	118	92	3.4045	3.09575	4.73607	1.24658	1.06936	0.784281
ENSMUSG00000028550	2111.09	577.752	1.8583	5.8045e-64	7.9339e-62	Atg4c	chr4	+	99193934	99259787	3178	protein_coding	autophagy_related_4C_cysteine_peptidase	1729	2008	2559	657	534	591	23.0696	27.3426	24.2447	7.01187	6.96053	7.24651
ENSMUSG00000075605	5.44804	0	1.8578	0.0092642	0.024455	2300005B03Rik	chr15	-	74742764	74746693	545	protein_coding	RIKEN_cDNA_2300005B03_gene	5	3	9	0	0	0	0.38902	0.238207	0.497218	0	0	0
ENSMUSG00000048012	46.2338	11.2651	1.8558	5.2984e-06	2.6468e-05	Zfp473	chr7	-	44731481	44751050	9229	protein_coding	zinc_finger_protein_473	37	38	66	13	8	14	0.169999	0.17818	0.215323	0.0477761	0.0359079	0.059111
ENSMUSG00000010797	1531.97	417.157	1.8533	4.0817e-29	1.2859e-27	Wnt2	chr6	-	17988940	18030585	2255	protein_coding	wingless-type_MMTV_integration_site_family_member_2	1319	1198	2141	480	463	337	24.8026	22.9901	28.5872	7.21966	8.50529	5.82342
ENSMUSG00000022847	86.7994	22.2593	1.8528	6.4444e-08	4.2103e-07	Thpo	chr16	-	20725158	20734511	1712	protein_coding	thrombopoietin	53	87	125	22	23	23	1.31272	2.1991	2.1984	0.435854	0.556517	0.523503
ENSMUSG00000022021	1927.3	522.927	1.8525	1.462e-24	3.6834e-23	Diap3	chr14	-	86655367	87141224	4582	protein_coding	diaphanous_homolog_3_(Drosophila)	1677	1560	2591	631	594	382	15.5195	14.7333	17.026	4.67086	5.37015	3.24865
ENSMUSG00000020330	3777.74	1014.25	1.8521	3.5403e-17	5.4004e-16	Hmmr	chr11	-	40701395	40733422	3892	protein_coding	hyaluronan_mediated_motility_receptor_(RHAMM)	3144	3047	5302	1295	1194	633	34.2538	33.8789	41.0174	11.2855	12.7083	6.33762
ENSMUSG00000061175	892.038	244.022	1.852	9.0455e-46	6.8869e-44	Fnip2	chr3	-	79455971	79567796	7299	protein_coding	folliculin_interacting_protein_2	766	834	1051	298	218	240	4.45004	4.94462	4.33551	1.38476	1.23722	1.28128
ENSMUSG00000054889	2917.48	798.853	1.8501	3.5329e-40	1.9911e-38	Dsp	chr13	+	38151328	38198577	9538	protein_coding	desmoplakin	2693	2264	3840	1085	692	714	11.9723	10.2719	12.122	3.85829	3.00541	2.917
ENSMUSG00000006958	1186.07	325.081	1.8496	2.3766e-39	1.2973e-37	Chrd	chr16	+	20733127	20742384	4406	protein_coding	chordin	995	1169	1344	350	323	325	9.57585	11.4815	9.1845	2.6943	3.03678	2.87431
ENSMUSG00000020044	8883.57	2399.34	1.8494	1.5726e-19	2.8057e-18	Timp3	chr10	+	86300372	86349506	4722	protein_coding	tissue_inhibitor_of_metalloproteinase_3	10734	6823	8119	2777	2361	2255	96.3905	62.5287	51.7699	19.9467	20.7121	18.6087
ENSMUSG00000002980	13625	3735.98	1.8485	7.2587e-39	3.877e-37	Bcam	chr7	-	19756131	19771016	2429	protein_coding	basal_cell_adhesion_molecule	13459	10161	17253	3783	3364	4325	234.955	181.025	213.864	52.824	57.3698	69.3831
ENSMUSG00000051220	762.258	204.042	1.8481	1.2671e-14	1.5847e-13	Ercc6l	chrX	-	102141716	102157091	5302	protein_coding	excision_repair_cross-complementing_rodent_repair_deficiency_complementation_group_6_like	589	640	1099	271	234	125	4.71058	5.2236	6.24107	1.73361	1.82823	0.918682
ENSMUSG00000047686	22.4137	3.78441	1.846	0.0037953	0.011036	Zcchc5	chrX	-	106837082	106840644	2948	protein_coding	zinc_finger_CCHC_domain_containing_5	5	32	31	5	1	6	0.0719186	0.469735	0.316618	0.0575261	0.0140516	0.0793083
ENSMUSG00000006007	7.60934	0.576105	1.843	0.0098906	0.025896	Pdc	chr1	+	150319417	150333906	3335	protein_coding	phosducin	7	8	7	2	0	0	0.0890023	0.103806	0.063198	0.0203403	0	0
ENSMUSG00000074825	743.742	205.47	1.8419	1.1731e-42	7.4594e-41	Itpripl1	chr2	-	127138772	127143442	3424	protein_coding	inositol_145-triphosphate_receptor_interacting_protein-like_1	678	611	942	219	199	213	8.39643	7.72214	8.28358	2.16936	2.40754	2.42405
ENSMUSG00000055799	571.168	154.397	1.8415	1.2799e-16	1.8546e-15	Tcf7l1	chr6	-	72626378	72789254	3042	protein_coding	transcription_factor_7_like_1_(T_cell_specific_HMG_box)	549	420	754	202	170	105	7.65265	5.97475	7.46299	2.25224	2.31496	1.34501
ENSMUSG00000096965	72.5812	16.5034	1.841	0.00019668	0.00075567	3300005D01Rik	chr17	+	5798657	5803240	1174	lincRNA	RIKEN_cDNA_3300005D01_gene	115	48	38	16	21	13	4.15364	1.76931	0.974577	0.462247	0.740979	0.43149
ENSMUSG00000098318	715.04	194.677	1.8402	2.4477e-20	4.6795e-19	1190002F15Rik	chr6	+	134929092	134951718	544	lincRNA	RIKEN_cDNA_1190002F15_gene	634	550	986	264	200	140	49.4185	43.7516	54.5731	16.4599	15.2295	10.0282
ENSMUSG00000098171	6.24188	0.288052	1.8399	0.010597	0.027489	Gm9621	chr9	-	93391368	93392370	1003	pseudogene	predicted_gene_9621	4	4	12	1	0	0	0.169106	0.172579	0.360231	0.0338159	0	0
ENSMUSG00000042489	982.246	265.709	1.8392	4.2718e-16	5.9658e-15	Clspn	chr4	+	126556935	126593903	5027	protein_coding	claspin	933	672	1386	344	297	179	7.86994	5.78483	8.30147	2.32098	2.44738	1.38752
ENSMUSG00000033031	2074.19	566.042	1.8388	8.7458e-21	1.7252e-19	C330027C09Rik	chr16	+	48994185	49019709	3977	protein_coding	RIKEN_cDNA_C330027C09_gene	1525	1695	3171	697	625	421	16.2597	18.4435	24.0072	5.94428	6.50997	4.12498
ENSMUSG00000052684	4084.76	1014.33	1.8386	4.6882e-06	2.3596e-05	Jun	chr4	-	95049034	95052222	3189	protein_coding	jun_proto-oncogene	5783	2512	3414	1147	1071	897	76.8949	34.0875	32.2337	12.1992	13.912	10.9606
ENSMUSG00000020808	1044.63	283.926	1.8373	5.5981e-18	9.1246e-17	Fam64a	chr11	+	72042032	72047370	1513	protein_coding	family_with_sequence_similarity_64_member_A	997	745	1423	389	296	196	27.9418	21.3082	28.3183	8.72033	8.10415	5.04792
ENSMUSG00000069308	10.5891	1.37372	1.8351	0.0078046	0.021028	Hist1h2bp	chr13	+	21787461	21789213	621	protein_coding	histone_cluster_1_H2bp	7	13	11	1	3	0	0.477975	0.905903	0.533337	0.0546173	0.200117	0
ENSMUSG00000002297	1843.39	511.288	1.8341	1.1812e-42	7.4831e-41	Dbf4	chr5	-	8396973	8422716	2509	protein_coding	DBF4_homolog_(S._cerevisiae)	1597	1550	2404	642	512	427	26.99	26.7338	28.8493	8.67874	8.45326	6.63166
ENSMUSG00000032066	40.0216	9.11352	1.8315	0.00017197	0.00066708	Bco2	chr9	-	50533087	50555181	2118	protein_coding	beta-carotene_oxygenase_2	31	45	41	17	8	4	0.620633	0.919426	0.582853	0.272236	0.156466	0.0735918
ENSMUSG00000020376	30.6665	6.52104	1.8293	0.0008296	0.002805	Rnf130	chr11	+	50025346	50104758	1502	protein_coding	ring_finger_protein_130	19	45	23	8	8	4	0.536392	1.2965	0.461061	0.180652	0.220635	0.103773
ENSMUSG00000030268	525.771	139.882	1.8293	2.9079e-10	2.4648e-09	Bcat1	chr6	-	144993835	145076184	7833	protein_coding	branched_chain_aminotransferase_1_cytosolic	533	287	799	149	89	196	2.88535	1.58556	3.07128	0.645179	0.47067	0.975041
ENSMUSG00000001473	3022.25	832.003	1.8285	4.5634e-22	9.7077e-21	Tubb6	chr18	+	67390717	67402748	1757	protein_coding	tubulin_beta_6_class_V	2948	2454	3590	989	965	599	71.1467	60.4412	61.521	19.0918	22.7515	13.2847
ENSMUSG00000014030	21.9397	4.67657	1.8283	0.00095059	0.0031703	Pax5	chr4	-	44531145	44710487	1616	protein_coding	paired_box_5	20	22	22	4	7	3	0.524792	0.58913	0.409904	0.0839539	0.179437	0.0723394
ENSMUSG00000028860	1113.4	310.882	1.827	1.3367e-43	9.0993e-42	Sytl1	chr4	-	133253090	133263113	2484	protein_coding	synaptotagmin-like_1	889	971	1511	358	313	286	15.1757	16.916	18.3153	4.88825	5.21972	4.48652
ENSMUSG00000000028	903.63	248.232	1.8264	1.9624e-19	3.4796e-18	Cdc45	chr16	-	18780447	18811987	2143	protein_coding	cell_division_cycle_45	788	733	1210	335	265	169	15.592	14.8017	17.0006	5.30206	5.12246	3.07298
ENSMUSG00000045521	5.95307	0.288052	1.8247	0.011248	0.028991	Tssk2	chr16	+	17898637	17900023	1387	protein_coding	testis-specific_serine_kinase_2	5	5	8	1	0	0	0.152859	0.156	0.173666	0.0244538	0	0
ENSMUSG00000048373	116.605	30.0939	1.8222	1.3942e-06	7.6586e-06	Fgfbp1	chr5	-	43978865	43981762	1154	protein_coding	fibroblast_growth_factor_binding_protein_1	98	75	190	25	45	20	3.60097	2.81245	4.95734	0.734778	1.61533	0.675335
ENSMUSG00000028431	5917.55	1654.7	1.8221	3.6937e-43	2.4196e-41	Ikbkap	chr4	-	56749680	56802331	6160	protein_coding	inhibitor_of_kappa_light_polypeptide_enhancer_in_B_cells_kinase_complex-associated_protein	5766	4827	7006	2077	1296	1778	39.6911	33.9099	34.2445	11.4361	8.71523	11.2472
ENSMUSG00000098843	23.8782	4.61354	1.8182	0.0025901	0.0078236	Gm27240	chr9	-	32709652	32711171	677	antisense	predicted_gene_27240	8	39	22	4	5	5	0.501072	2.49291	0.978442	0.200398	0.30594	0.28779
ENSMUSG00000026963	12.9848	1.73561	1.8169	0.0083982	0.022466	Tmem210	chr2	+	25288145	25289189	516	protein_coding	transmembrane_protein_210	14	15	7	1	4	0	1.15047	1.25797	0.40846	0.0657313	0.321118	0
ENSMUSG00000037032	1297.9	364.667	1.8147	3.4719e-40	1.9631e-38	Apbb1	chr7	-	105558483	105581653	2878	protein_coding	amyloid_beta_(A4)_precursor_protein-binding_family_B_member_1	1191	1193	1448	383	334	404	17.5477	17.9382	15.1488	4.51367	4.8074	5.46998
ENSMUSG00000072082	1719.39	476.393	1.8133	3.8278e-18	6.2983e-17	Ccnf	chr17	-	24223232	24251409	3099	protein_coding	cyclin_F	1218	1413	2684	551	551	358	16.6657	19.7311	26.0773	6.03048	7.3652	4.50149
ENSMUSG00000026315	1538.17	433.429	1.8132	4.5917e-41	2.7297e-39	Serpinb8	chr1	+	107590006	107610484	4581	protein_coding	serine_(or_cysteine)_peptidase_inhibitor_clade_B_member_8	1311	1411	1866	439	463	422	12.135	13.329	12.2646	3.25032	4.18673	3.58961
ENSMUSG00000020469	10.3936	1.37372	1.81	0.0089619	0.023798	Myl7	chr11	-	5896637	5898782	590	protein_coding	myosin_light_polypeptide_7_regulatory	8	6	19	1	3	0	0.574959	0.440078	0.969622	0.0574871	0.210632	0
ENSMUSG00000035683	887.836	246.455	1.8069	9.9965e-17	1.4681e-15	Melk	chr4	+	44300876	44364675	2955	protein_coding	maternal_embryonic_leucine_zipper_kinase	748	648	1332	319	271	171	10.7335	9.48959	13.5721	3.66147	3.79898	2.25493
ENSMUSG00000050860	26.5745	6.18077	1.8068	0.00033212	0.0012168	Phospho1	chr11	+	95824499	95832140	1910	protein_coding	phosphatase_orphan_1	20	21	41	6	5	8	0.444013	0.475791	0.646326	0.106547	0.10844	0.163212
ENSMUSG00000022818	52.1298	13.3842	1.8052	4.6007e-06	2.3196e-05	Cyp2ab1	chr16	-	20308387	20323065	2720	protein_coding	cytochrome_P450_family_2_subfamily_ab_polypeptide_1	50	39	68	12	11	18	0.779471	0.620477	0.752733	0.149635	0.167525	0.257869
ENSMUSG00000050410	2085.61	588.451	1.805	3.4995e-32	1.3092e-30	Tcf19	chr17	-	35512734	35516824	1732	protein_coding	transcription_factor_19	1888	1626	2788	734	610	473	46.2224	40.6259	48.467	14.3738	14.5894	10.6416
ENSMUSG00000021047	263.731	72.906	1.803	2.0565e-15	2.7335e-14	Nova1	chr12	-	46694517	46818775	7000	protein_coding	neuro-oncological_ventral_antigen_1	270	203	311	100	68	59	1.63555	1.25495	1.33771	0.484534	0.402407	0.328435
ENSMUSG00000039062	972.081	269.749	1.8018	9.6179e-16	1.3084e-14	Anpep	chr7	-	79821803	79848210	3797	protein_coding	alanyl_(membrane)_aminopeptidase	755	1073	1022	376	269	194	8.43151	12.2289	8.10422	3.35869	2.93472	1.99093
ENSMUSG00000091575	13.4472	2.14334	1.8003	0.0061542	0.016994	2010016I18Rik	chr3	-	106481982	106485913	1779	processed_transcript	RIKEN_cDNA_2010016I18_gene	8	16	16	4	0	3	0.190683	0.389201	0.270798	0.0762617	0	0.0657114
ENSMUSG00000024087	20216.1	5687.55	1.7996	7.6376e-23	1.7152e-21	Cyp1b1	chr17	-	79706953	79715041	5128	protein_coding	cytochrome_P450_family_1_subfamily_b_polypeptide_1	20048	17312	22231	6895	6423	4168	165.776	146.093	130.53	45.6046	51.8853	31.672
ENSMUSG00000028023	136.953	36.9234	1.799	3.1587e-09	2.4133e-08	Pitx2	chr3	+	129199878	129219591	2843	protein_coding	paired-like_homeodomain_transcription_factor_2	117	144	139	48	41	25	1.74505	2.19187	1.47211	0.572646	0.597395	0.342656
ENSMUSG00000074768	6.55131	0.330376	1.7985	0.012494	0.031824	Bhmt	chr13	-	93616891	93637961	3963	protein_coding	betaine-homocysteine_methyltransferase	8	7	3	0	0	1	0.0855982	0.0764371	0.0227928	0	0	0.00983266
ENSMUSG00000028730	14.9403	2.53674	1.7959	0.0057095	0.015926	Wdr65	chr4	-	118554551	118620777	4020	protein_coding	cilia_and_flagella_associated_protein_57	4	17	26	4	2	2	0.0421923	0.183001	0.194737	0.0337486	0.0206091	0.0193865
ENSMUSG00000032014	428.241	114.885	1.7924	4.4453e-08	2.9611e-07	Oaf	chr9	-	43221278	43239816	2388	protein_coding	OAF_homolog_(Drosophila)	394	468	368	165	135	56	6.99618	8.48089	4.63996	2.34354	2.34182	0.913795
ENSMUSG00000027203	6362.11	1826.67	1.792	1.3095e-70	2.1648e-68	Dut	chr2	+	125247190	125258608	1950	protein_coding	deoxyuridine_triphosphatase	5864	5120	8120	1977	1796	1838	127.514	113.623	125.378	34.387	38.1528	36.7287
ENSMUSG00000087366	41.314	10.3586	1.7908	2.9718e-05	0.00013127	Junos	chr4	+	95051534	95167318	864	antisense	jun_proto-oncogene_opposite_strand	35	43	43	11	8	13	1.71772	2.1537	1.4985	0.431818	0.383558	0.586307
ENSMUSG00000035212	8504.22	2441.65	1.7906	1.3625e-64	1.9548e-62	Leprot	chr4	+	101647718	101659364	1898	protein_coding	leptin_receptor_overlapping_transcript	7988	7427	9788	2784	2413	2320	178.46	169.335	155.274	49.7502	52.6642	47.6307
ENSMUSG00000007080	1614.63	459.856	1.7881	1.0369e-27	3.0404e-26	Pole	chr5	+	110286306	110337474	7163	protein_coding	polymerase_(DNA_directed)_epsilon	1466	1252	2162	603	463	359	8.67836	7.56379	9.08786	2.85525	2.67757	1.95297
ENSMUSG00000020732	22.0121	4.65586	1.7871	0.001828	0.0056971	Rab37	chr11	+	115091431	115162236	2608	protein_coding	RAB37_member_RAS_oncogene_family	21	26	15	3	5	6	0.341437	0.431416	0.173175	0.0390154	0.0794177	0.0896476
ENSMUSG00000074183	3335.91	933.445	1.7855	1.0717e-13	1.2305e-12	Gsta1	chr9	+	78230656	78242684	875	protein_coding	glutathione_S-transferase_alpha_1_(Ya)	2105	2784	5520	758	844	1240	102.01	137.686	189.947	29.3821	39.9567	55.2216
ENSMUSG00000028100	130.74	36.3392	1.7841	1.0355e-11	9.975e-11	Nudt17	chr3	-	96705892	96708560	1336	protein_coding	nudix_(nucleoside_diphosphate_linked_moiety_X)-type_motif_17	121	106	165	38	30	44	3.84041	3.43344	3.71859	0.964716	0.930185	1.28334
ENSMUSG00000028426	34374.8	9941.95	1.7839	2.3098e-105	9.3246e-103	Rad23b	chr4	+	55350043	55392237	3810	protein_coding	RAD23b_homolog_(S._cerevisiae)	30411	30914	40987	11123	9181	10338	338.458	351.124	323.908	99.0191	99.8205	105.732
ENSMUSG00000094027	9.67614	1.22605	1.7817	0.010194	0.026611	Gm21762	chr13	-	120214758	120215213	456	protein_coding	predicted_gene_21762	7	12	9	3	1	0	0.650927	1.1388	0.594263	0.223141	0.0908427	0
ENSMUSG00000039470	1292.13	370.414	1.7794	1.3984e-27	4.0797e-26	Zdhhc2	chr8	+	40423815	40510268	3381	protein_coding	zinc_finger_DHHC_domain_containing_2	955	1157	1821	474	366	307	11.9772	14.8087	16.2168	4.75505	4.48426	3.53825
ENSMUSG00000009545	83.9818	19.6829	1.777	0.00059535	0.0020718	Kcnq1	chr7	+	143106362	143427042	3029	protein_coding	potassium_voltage-gated_channel_subfamily_Q_member_1	69	39	161	10	9	41	0.965937	0.55718	1.6004	0.111975	0.123083	0.527448
ENSMUSG00000012350	37.2658	8.66529	1.7757	0.00053079	0.0018694	Ehf	chr2	-	103263433	103303278	4469	protein_coding	ets_homologous_factor	26	49	32	9	4	14	0.246696	0.474478	0.215596	0.0683053	0.037077	0.122071
ENSMUSG00000029819	47.4421	10.7052	1.7717	0.0013022	0.0042095	Npy	chr6	+	49822710	49829507	566	protein_coding	neuropeptide_Y	49	23	75	11	19	2	3.67095	1.7585	3.98975	0.659171	1.39057	0.137692
ENSMUSG00000096192	7.39829	0.649943	1.7703	0.01339	0.033815	Gm18856	chr13	-	13964487	13965860	1257	protein_coding	predicted_gene_18856	2	9	12	1	1	0	0.0674673	0.30984	0.28744	0.0269828	0.0329549	0
ENSMUSG00000029368	121.567	0.906481	1.7701	0.011884	0.030458	Alb	chr5	+	90460889	90476603	2043	protein_coding	albumin	180	136	1	2	0	1	3.73597	2.88072	0.0147378	0.0332035	0	0.0190733
ENSMUSG00000097073	82.4559	22.3681	1.768	3.0075e-07	1.8008e-06	9430037G07Rik	chr9	-	88595325	88599516	3177	lincRNA	RIKEN_cDNA_9430037G07_gene	50	89	110	25	20	24	0.667347	1.21228	1.0425	0.266898	0.260776	0.294367
ENSMUSG00000024795	2660.48	765.766	1.7679	1.3037e-22	2.8904e-21	Kif20b	chr19	+	34922358	34975731	5563	protein_coding	kinesin_family_member_20B	2147	2289	3623	1035	791	549	16.3652	17.806	19.6092	6.31035	5.89009	3.84555
ENSMUSG00000051278	424.574	122.013	1.7675	8.9053e-19	1.5126e-17	Zgrf1	chr3	+	127553489	127618021	7046	protein_coding	zinc_finger_GRF-type_containing_1	336	326	645	146	126	104	2.02207	2.00219	2.75625	0.702801	0.740769	0.575156
ENSMUSG00000054418	145.773	40.958	1.7649	1.3834e-11	1.3209e-10	2900041M22Rik	chr11	+	117611247	117613857	1784	processed_transcript	RIKEN_cDNA_2900041M22_gene	107	135	200	56	33	39	2.54324	3.27468	3.37548	1.06467	0.766256	0.851853
ENSMUSG00000028773	14.9182	2.4629	1.7637	0.0073585	0.019934	Fabp3	chr4	+	130308595	130315463	823	protein_coding	fatty_acid_binding_protein_3_muscle_and_heart	24	8	10	5	1	2	1.23655	0.420649	0.365848	0.206059	0.0503332	0.0946946
ENSMUSG00000073067	81.6362	22.5482	1.7598	7.5453e-08	4.8855e-07	9130019P16Rik	chr6	-	54269681	54430221	4486	lincRNA	RIKEN_cDNA_9130019P16_gene	71	68	107	20	19	30	0.671116	0.655963	0.718167	0.151214	0.175448	0.26059
ENSMUSG00000074199	8.37726	1.02264	1.7596	0.01223	0.031225	Krtdap	chr7	+	30787896	30791097	470	protein_coding	keratinocyte_differentiation_associated_protein	8	9	7	0	1	2	0.721757	0.828657	0.448437	0	0.0881367	0.165816
ENSMUSG00000087213	80.2365	21.306	1.7587	1.5272e-05	7.0525e-05	2810408I11Rik	chr1	-	64679871	64690659	1505	processed_transcript	RIKEN_cDNA_2810408I11_gene	72	51	125	20	32	12	2.02859	1.46644	2.50077	0.450729	0.880781	0.310699
ENSMUSG00000031629	195.722	53.7335	1.7574	1.3626e-07	8.5451e-07	Cenpu	chr8	+	46552055	46580007	3010	protein_coding	centromere_protein_U	149	166	283	85	58	25	2.09903	2.38656	2.83088	0.957799	0.798208	0.323645
ENSMUSG00000039748	593.607	170.821	1.7574	1.9645e-16	2.8021e-15	Exo1	chr1	+	175880778	175911396	5506	protein_coding	exonuclease_1	565	415	823	221	182	125	4.35122	3.26168	4.50054	1.36138	1.36927	0.884645
ENSMUSG00000032033	186.67	47.0907	1.7568	0.00016015	0.00062502	Barx2	chr9	-	31846044	31913462	1968	protein_coding	BarH-like_homeobox_2	171	91	326	42	83	15	3.68443	2.001	4.98762	0.723846	1.74706	0.297003
ENSMUSG00000027420	13.7735	2.53674	1.7532	0.0056208	0.015704	Bfsp1	chr2	-	143826528	143863173	2372	protein_coding	beaded_filament_structural_protein_1_in_lens-CP94	17	12	10	4	2	2	0.303902	0.218926	0.126936	0.0571962	0.0349277	0.0328557
ENSMUSG00000026875	126.854	32.5317	1.7494	0.00011096	0.00044421	Traf1	chr2	-	34941750	34961772	3407	protein_coding	TNF_receptor-associated_factor_1	175	62	136	28	53	16	2.17803	0.787498	1.2019	0.278746	0.644404	0.182997
ENSMUSG00000036553	930.761	273.171	1.7468	2.8118e-27	8.0678e-26	Sh3tc1	chr5	-	35697180	35729276	4991	protein_coding	SH3_domain_and_tetratricopeptide_repeats_1	950	741	1066	300	286	252	8.07114	6.42482	6.43088	2.03871	2.37374	1.96747
ENSMUSG00000096210	32398.6	9597.19	1.7456	1.155e-60	1.4851e-58	H1f0	chr15	+	79028212	79030498	2287	protein_coding	H1_histone_family_member_0	26053	27373	44985	11940	8218	9637	483.048	517.948	592.246	177.076	148.852	164.199
ENSMUSG00000026890	557.049	155.54	1.7437	8.7018e-08	5.5988e-07	Lhx6	chr2	-	36081953	36105408	3481	protein_coding	LIM_homeobox_protein_6	565	401	705	142	241	83	6.88245	4.98506	6.09798	1.38359	2.86792	0.929114
ENSMUSG00000095514	8.40059	0.864157	1.7426	0.014145	0.035482	D13Ertd608e	chr13	+	119836006	119846506	417	protein_coding	DNA_segment_Chr_13_ERATO_Doi_608_expressed	8	7	10	3	0	0	0.813491	0.726427	0.722046	0.24401	0	0
ENSMUSG00000039476	42.1273	10.1884	1.7386	0.00062215	0.002157	Prrx2	chr2	+	30834972	30881251	1441	protein_coding	paired_related_homeobox_2	37	39	49	18	12	2	1.08877	1.1712	1.02384	0.423673	0.344963	0.054083
ENSMUSG00000056531	307.294	90.0917	1.7383	6.1759e-19	1.0594e-17	Ccdc18	chr5	+	108132914	108232947	4655	protein_coding	coiled-coil_domain_containing_18	243	258	435	114	87	78	2.21353	2.39845	2.81365	0.830629	0.774202	0.652935
ENSMUSG00000019942	3423.78	1010.79	1.7379	1.1435e-26	3.1912e-25	Cdk1	chr10	-	69336635	69352938	2886	protein_coding	cyclin-dependent_kinase_1	3093	2499	4834	1218	1075	820	45.4446	37.4714	50.4326	14.3144	15.43	11.0717
ENSMUSG00000062661	252.112	69.7871	1.7365	7.4495e-07	4.2566e-06	Ncs1	chr2	+	31245823	31295989	4653	protein_coding	neuronal_calcium_sensor_1	266	207	267	86	97	30	2.42408	1.92516	1.72774	0.626885	0.863562	0.251237
ENSMUSG00000033453	17.1365	3.32446	1.7353	0.0058922	0.016342	Adamts15	chr9	-	30899155	30922452	5928	protein_coding	a_disintegrin-like_and_metallopeptidase_(reprolysin_type)_with_thrombospondin_type_1_motif_15	18	17	14	1	2	7	0.128755	0.1241	0.0711084	0.00572155	0.0139758	0.0460135
ENSMUSG00000039055	289.707	84.279	1.7287	1.5762e-12	1.6355e-11	Eme1	chr11	-	94644996	94653964	2444	protein_coding	essential_meiotic_endonuclease_1_homolog_1_(S._pombe)	213	225	460	119	77	67	3.69553	3.98393	5.66706	1.65146	1.3051	1.06824
ENSMUSG00000026068	280.786	79.0469	1.7273	2.4348e-07	1.4768e-06	Il18rap	chr1	+	40515362	40551705	4889	protein_coding	interleukin_18_receptor_accessory_protein	225	297	304	78	118	42	1.95147	2.62885	1.87221	0.541124	0.999808	0.334753
ENSMUSG00000081586	6.1978	0.288052	1.7269	0.016399	0.040352	Gm11544	chr11	-	94845358	94846092	382	pseudogene	predicted_gene_11544	2	10	6	1	0	0	0.222006	1.13283	0.472921	0.0887889	0	0
ENSMUSG00000038252	6559.56	1950.42	1.7266	1.1264e-25	2.999e-24	Ncapd2	chr6	-	125168007	125191701	4629	protein_coding	non-SMC_condensin_I_complex_subunit_D2	5611	4928	9514	2614	1903	1540	51.3987	46.0695	61.8838	19.1532	17.0297	12.9637
ENSMUSG00000031618	224.646	65.8431	1.7253	1.1141e-15	1.5062e-14	Nr3c2	chr8	+	76899442	77245012	5916	protein_coding	nuclear_receptor_subfamily_3_group_C_member_2	182	209	282	81	49	75	1.30449	1.52879	1.43523	0.464386	0.343101	0.494001
ENSMUSG00000016024	15727.6	4698.84	1.7247	2.1532e-32	8.179e-31	Lbp	chr2	+	158306493	158332852	2525	protein_coding	lipopolysaccharide_binding_protein	15094	14919	15913	5963	4336	4274	253.479	255.687	189.754	80.0987	71.1349	65.9581
ENSMUSG00000037280	10.0802	1.7041	1.7239	0.010118	0.026444	Galnt6	chr15	-	100691813	100729376	3798	protein_coding	UDP-N-acetyl-alpha-D-galactosamine:polypeptide_N-acetylgalactosaminyltransferase_6	10	8	12	1	3	1	0.111646	0.0911518	0.0951321	0.00893032	0.0327206	0.0102598
ENSMUSG00000079685	405.62	119.668	1.7217	2.8168e-15	3.7156e-14	Ulbp1	chr10	-	7444873	7473477	1819	protein_coding	UL16_binding_protein_1	358	375	470	136	143	87	8.34544	8.92131	7.77976	2.53588	3.25655	1.86372
ENSMUSG00000028108	6975.09	2084.05	1.7207	2.8358e-26	7.7645e-25	Ecm1	chr3	-	95734147	95739569	1900	protein_coding	extracellular_matrix_protein_1	7034	5569	8089	2172	2373	1815	156.981	126.839	128.186	38.7729	51.7367	37.2236
ENSMUSG00000032812	2701.04	811.474	1.7192	1.6354e-36	7.7353e-35	Arap1	chr7	+	101348067	101412586	5147	protein_coding	ArfGAP_with_RhoGAP_domain_ankyrin_repeat_and_PH_domain_1	2737	2108	3184	949	805	747	22.5486	17.7234	18.626	6.25366	6.47883	5.65538
ENSMUSG00000091387	11.4749	1.77794	1.7181	0.012392	0.031603	Gcnt4	chr13	+	96924689	96950912	5093	protein_coding	glucosaminyl_(N-acetyl)_transferase_4_core_2_(beta-16-N-acetylglucosaminyltransferase)	10	13	10	0	4	1	0.0832578	0.110459	0.059119	0	0.0325343	0.00765106
ENSMUSG00000097357	22.3411	4.57473	1.7177	0.0047431	0.013502	Gm16793	chr8	-	35582572	35588972	1611	lincRNA	predicted_gene_16793	25	16	25	9	0	6	0.658026	0.429788	0.467246	0.189483	0	0.145128
ENSMUSG00000028415	2173.75	574.992	1.7173	9.8625e-05	0.0003987	Spink4	chr4	+	40920052	40931395	397	protein_coding	serine_peptidase_inhibitor_Kazal_type_4	1103	2178	3457	512	367	892	117.81	237.409	262.186	43.7423	38.294	87.5527
ENSMUSG00000019767	431.382	124.731	1.7147	3.2498e-09	2.4764e-08	Ccdc170	chr10	+	4482502	4562231	3350	protein_coding	coiled-coil_domain_containing_170	346	388	566	107	76	201	4.37956	5.01207	5.08713	1.08333	0.939774	2.33801
ENSMUSG00000037379	960.346	276.698	1.7138	1.3178e-08	9.3713e-08	Spon2	chr5	-	33213518	33218238	2237	protein_coding	spondin_2_extracellular_matrix_protein	1067	634	1164	306	385	149	20.2254	12.2646	15.6671	4.63957	7.12934	2.59547
ENSMUSG00000033174	41.0733	10.6349	1.7137	0.00025994	0.00097184	Mgll	chr6	+	88724412	88828360	3991	protein_coding	monoglyceride_lipase	32	33	61	16	13	4	0.339991	0.357818	0.460203	0.135975	0.134932	0.0390547
ENSMUSG00000040455	2215.72	670.459	1.7126	7.3613e-42	4.5154e-40	Usp45	chr4	+	21767156	21837872	6003	protein_coding	ubiquitin_specific_petidase_45	1677	1985	3064	739	661	661	11.8458	14.3094	15.3681	4.1754	4.56129	4.2907
ENSMUSG00000034282	3641.1	1101.15	1.7114	1.2184e-42	7.6632e-41	Evpl	chr11	-	116220559	116238077	6384	protein_coding	envoplakin	3355	2976	4582	1470	968	991	22.2843	20.173	21.6104	7.80992	6.28112	6.04889
ENSMUSG00000066176	17.4202	3.7736	1.7081	0.0036324	0.010589	Gm12511	chr4	+	55563265	55599296	1603	lincRNA	predicted_gene_12511	21	12	18	6	2	4	0.555501	0.32395	0.338096	0.126952	0.0516834	0.0972348
ENSMUSG00000084956	5.04398	0	1.7069	0.01591	0.039331	Gm16194	chr17	+	29114145	29133811	475	lincRNA	predicted_gene_16194	2	7	6	0	0	0	0.17854	0.637726	0.380328	0	0	0
ENSMUSG00000035547	3290.17	998.209	1.7016	1.409e-29	4.5548e-28	Capn5	chr7	-	98121559	98178274	4498	protein_coding	calpain_5	2738	3250	3750	1015	854	1201	25.8115	31.2676	25.1023	7.65365	7.8649	10.4044
ENSMUSG00000022360	5742.5	1729.01	1.6979	2.0968e-17	3.2732e-16	Atad2	chr15	-	58094047	58135082	5683	protein_coding	ATPase_family_AAA_domain_containing_2	4761	4418	8397	2133	1989	1195	35.5238	33.6417	44.4885	12.7302	14.4981	8.1938
ENSMUSG00000036006	16.7248	3.13096	1.6973	0.0099286	0.025992	Fam65b	chr13	+	24582189	24733816	5608	protein_coding	family_with_sequence_similarity_65_member_B	18	7	27	0	5	4	0.136102	0.0540157	0.144963	0	0.0369332	0.0277937
ENSMUSG00000037474	1558.14	474.197	1.6938	1.2754e-24	3.2322e-23	Dtl	chr1	-	191537365	191575534	4202	protein_coding	denticleless_homolog_(Drosophila)	1433	1149	2146	595	488	382	14.4607	11.833	15.3771	4.80267	4.81081	3.54244
ENSMUSG00000031756	649.651	197.595	1.6931	3.8399e-24	9.3619e-23	Cenpn	chr8	+	116921740	116941503	1768	protein_coding	centromere_protein_N	592	529	830	256	198	158	14.1984	12.948	14.135	4.91111	4.63914	3.48233
ENSMUSG00000101641	8.87712	1.31069	1.6929	0.014287	0.035776	RP23-179B10.2	chr3	-	104667032	104670010	881	protein_coding	predicted_gene_29560	12	7	6	1	1	2	0.577569	0.343837	0.205058	0.0384987	0.0470196	0.0884605
ENSMUSG00000056061	4.89375	0	1.6901	0.01689	0.041354	Gata5os	chr2	+	180332857	180340732	1678	antisense	GATA_binding_protein_5_opposite_strand	7	3	4	0	0	0	0.176891	0.0773676	0.0717743	0	0	0
ENSMUSG00000048960	902.831	275.144	1.6895	3.6566e-24	8.9402e-23	Prex2	chr1	+	10993465	11303681	11053	protein_coding	phosphatidylinositol-345-trisphosphate-dependent_Rac_exchange_factor_2	918	725	1030	350	269	233	3.52177	2.83849	2.80581	1.07401	1.00815	0.821431
ENSMUSG00000079654	17.9006	3.39739	1.6887	0.009715	0.025487	Prrt4	chr6	-	29169232	29179584	3411	protein_coding	proline-rich_transmembrane_protein_4	22	15	14	3	7	0	0.273489	0.1903	0.12358	0.0298306	0.0850102	0
ENSMUSG00000056888	272.22	54.4047	1.6885	0.0082669	0.022146	Glipr1	chr10	-	111985448	112002631	1183	protein_coding	GLI_pathogenesis-related_1_(glioma)	268	89	512	61	89	14	9.60614	3.25563	13.0313	1.74891	3.11645	0.461146
ENSMUSG00000036854	589.944	179.988	1.6881	2.4358e-27	7.0354e-26	Hspb6	chr7	+	30552178	30555443	1980	protein_coding	heat_shock_protein_alpha-crystallin-related_B6	546	535	662	230	160	169	11.693	11.6928	10.0669	3.9399	3.34741	3.32596
ENSMUSG00000023064	21.9761	3.97441	1.6854	0.011443	0.029433	Sncg	chr14	-	34370274	34374789	852	protein_coding	synuclein_gamma	25	2	44	2	3	7	1.24423	0.101583	1.55494	0.0796182	0.14586	0.32015
ENSMUSG00000062044	143.871	43.2537	1.6853	1.6041e-11	1.525e-10	Lmtk3	chr7	+	45783738	45804144	5051	protein_coding	lemur_tyrosine_kinase_3	109	126	203	46	40	47	0.915057	1.0795	1.2101	0.308889	0.328048	0.36259
ENSMUSG00000032060	2039.91	624.332	1.6839	2.3456e-22	5.096e-21	Cryab	chr9	+	50752758	50756633	1185	protein_coding	crystallin_alpha_B	1958	1831	2215	619	724	557	70.0637	66.8652	56.2803	17.7172	25.309	18.3161
ENSMUSG00000026274	529.201	163.1	1.6805	9.9001e-28	2.9079e-26	Pask	chr1	-	93308770	93343482	5779	protein_coding	PAS_domain_containing_serine/threonine_kinase	437	428	746	193	151	160	3.20647	3.20495	3.88675	1.13273	1.08238	1.07885
ENSMUSG00000045382	16.0851	3.32446	1.6799	0.0077652	0.020947	Cxcr4	chr1	-	128588199	128592293	1805	protein_coding	chemokine_(C-X-C_motif)_receptor_4	11	13	26	1	2	7	0.258413	0.311671	0.433708	0.0187908	0.0458995	0.151118
ENSMUSG00000023908	831.98	253.409	1.679	4.0691e-15	5.2832e-14	Pkmyt1	chr17	+	23726336	23736729	2039	protein_coding	protein_kinase_membrane_associated_tyrosine/threonine_1	693	583	1295	293	289	195	14.4117	12.3732	19.1229	4.87385	5.87131	3.7266
ENSMUSG00000079598	91.9508	27.0473	1.6783	7.4638e-08	4.8345e-07	Clec2l	chr6	+	38663069	38680864	1428	protein_coding	C-type_lectin_domain_family_2_member_L	65	85	130	36	26	22	1.93012	2.57585	2.74104	0.85506	0.754223	0.600329
ENSMUSG00000017499	1087.45	327.182	1.6777	4.7237e-11	4.3157e-10	Cdc6	chr11	+	98907801	98923940	4802	protein_coding	cell_division_cycle_6	890	794	1669	422	392	193	7.85899	7.15531	10.4649	2.98066	3.38157	1.56614
ENSMUSG00000097727	28.0133	7.24574	1.6761	0.00098308	0.0032642	F630040K05Rik	chr17	+	45734506	45788594	2841	lincRNA	RIKEN_cDNA_F630040K05_gene	22	20	45	5	6	11	0.32836	0.304641	0.476916	0.0596927	0.0874852	0.150875
ENSMUSG00000048058	3180.19	990.371	1.6759	8.5736e-72	1.4591e-69	Ldlrad3	chr2	-	101950203	102186385	3833	protein_coding	low_density_lipoprotein_receptor_class_A_domain_containing_3	2873	2756	3857	1149	953	952	31.7831	31.115	30.2978	10.1672	10.2993	9.67817
ENSMUSG00000038550	123.09	34.6389	1.6756	3.674e-05	0.00015956	Ciart	chr3	-	95878503	95882251	1939	protein_coding	circadian_associated_repressor_of_transcription	46	143	191	28	36	41	1.00596	3.19145	2.9659	0.489782	0.769094	0.823951
ENSMUSG00000087070	18.5145	4.31468	1.6754	0.003877	0.011245	Gm12505	chr4	-	55410443	55418842	757	lincRNA	predicted_gene_12505	10	21	25	4	6	3	0.560148	1.20048	0.994363	0.17922	0.32833	0.154426
ENSMUSG00000002274	22.5625	5.53083	1.6736	0.0018801	0.0058353	Metrn	chr17	-	25794571	25797136	1363	protein_coding	meteorin_glial_cell_differentiation_regulator	22	23	20	5	4	8	0.684425	0.730234	0.441809	0.124422	0.121568	0.228712
ENSMUSG00000096001	25.0567	5.56234	1.6735	0.005315	0.014953	2610528A11Rik	chr14	-	37102140	37114022	754	protein_coding	RIKEN_cDNA_2610528A11_gene	7	41	25	5	5	7	0.393664	2.35311	0.998319	0.224916	0.274697	0.361761
ENSMUSG00000012443	5337.46	1642.98	1.6734	8.3996e-21	1.6607e-19	Kif11	chr19	+	37376403	37421859	4819	protein_coding	kinesin_family_member_11	4223	4465	7576	2117	1764	1195	37.1589	40.0954	47.3352	14.9	15.1634	9.66287
ENSMUSG00000080076	7.41645	0.980319	1.6718	0.017799	0.043262	Hist1h2aj	chr13	-	21721457	21721808	352	pseudogene	histone_cluster_1_H2aj	6	3	15	1	1	1	0.722782	0.368815	1.28307	0.0963562	0.117683	0.110701
ENSMUSG00000043639	1184.12	366.273	1.6689	6.02e-22	1.276e-20	Rbm20	chr19	+	53677306	53867080	6592	protein_coding	RNA_binding_motif_protein_20	941	1158	1431	418	411	294	6.05301	7.60189	6.53617	2.15071	2.58273	1.7379
ENSMUSG00000085606	5.93362	0.288052	1.6675	0.020373	0.048567	Gm15792	chr5	-	110331206	110333203	769	antisense	predicted_gene_15792	2	10	5	1	0	0	0.110281	0.562735	0.195769	0.0441058	0	0
ENSMUSG00000069763	7.97074	0.723781	1.6665	0.020527	0.048885	Tmem100	chr11	+	90030348	90036508	1767	protein_coding	transmembrane_protein_100	4	3	20	0	2	0	0.0959892	0.0734708	0.340796	0	0.0468865	0
ENSMUSG00000096175	27.7063	6.071	1.6606	0.0071152	0.019353	Gm21761	chr13	-	119912095	119913499	856	protein_coding	predicted_gene_21761	19	27	38	6	12	0	0.941193	1.36496	1.33663	0.237739	0.580714	0
ENSMUSG00000051235	330.433	101.705	1.6593	8.6567e-14	1.0018e-12	Gen1	chr12	-	11240926	11265787	3283	protein_coding	Gen_homolog_1_endonuclease_(Drosophila)	252	246	527	134	84	99	3.25483	3.24261	4.83327	1.38438	1.0599	1.17506
ENSMUSG00000046694	127.692	38.2172	1.6584	1.4354e-07	8.9597e-07	Fam46b	chr4	+	133480132	133487938	2287	protein_coding	family_with_sequence_similarity_46_member_B	137	89	155	39	49	28	2.54011	1.68405	2.04064	0.57839	0.887533	0.477075
ENSMUSG00000029371	932.377	209.653	1.657	0.0061177	0.016908	Cxcl5	chr5	+	90759299	90761625	1655	protein_coding	chemokine_(C-X-C_motif)_ligand_5	1580	548	439	387	159	123	40.4816	14.3289	7.9867	7.93113	3.97973	2.89602
ENSMUSG00000041046	6.38564	0.618428	1.657	0.020924	0.049661	Ramp3	chr11	+	6658521	6677475	1333	protein_coding	receptor_(calcitonin)_activity_modifying_protein_3	4	3	14	1	0	1	0.127241	0.0973915	0.316227	0.0254444	0	0.0292324
ENSMUSG00000078511	34.9311	8.87158	1.6536	0.002262	0.0068997	Pramef25	chr4	-	143948580	143951016	1684	protein_coding	PRAME_family_member_25	26	34	45	6	17	3	0.654682	0.873709	0.804584	0.120846	0.418178	0.0694183
ENSMUSG00000053552	99.8952	29.5318	1.6502	4.8595e-07	2.8355e-06	Ebf4	chr2	+	130295169	130370481	2982	protein_coding	early_B_cell_factor_4	101	100	86	39	25	28	1.43619	1.45118	0.868344	0.443587	0.347286	0.365886
ENSMUSG00000014786	235.053	73.0006	1.6499	1.6926e-14	2.0972e-13	Slc9a5	chr8	+	105348258	105369881	5222	protein_coding	solute_carrier_family_9_(sodium/hydrogen_exchanger)_member_5	174	209	333	84	60	82	1.4129	1.73197	1.92003	0.545588	0.475958	0.611888
ENSMUSG00000019773	826.865	258.649	1.6482	4.0031e-18	6.5743e-17	Fbxo5	chr10	-	5799160	5805600	1940	protein_coding	F-box_protein_5	706	622	1200	329	273	197	15.4313	13.8745	18.6243	5.75197	5.82929	3.95694
ENSMUSG00000032092	126.095	37.4645	1.646	1.0654e-06	5.9621e-06	Mpzl2	chr9	+	45042425	45054015	3107	protein_coding	myelin_protein_zero-like_2	116	136	111	46	45	24	1.58313	1.89421	1.07568	0.502156	0.599965	0.300999
ENSMUSG00000090713	7.24806	0.948804	1.6454	0.019858	0.047489	Gm8127	chr14	-	43288312	43293813	1403	protein_coding	predicted_gene_8127	7	5	10	1	0	2	0.211563	0.154221	0.214607	0.0241749	0	0.0555479
ENSMUSG00000059060	50.4296	13.8143	1.6442	0.00034885	0.0012735	Rad51b	chr12	+	79297351	79508656	1759	protein_coding	RAD51_homolog_B	43	34	79	26	12	6	1.03658	0.836456	1.35227	0.501337	0.282599	0.132917
ENSMUSG00000060214	9.04938	1.63026	1.6439	0.01427	0.035741	Gm8203	chr6	+	116173634	116174494	792	pseudogene	-	8	8	11	2	2	1	0.428315	0.437114	0.418185	0.0856499	0.104607	0.0492005
ENSMUSG00000083668	4.51173	0	1.6435	0.019843	0.047465	Gm5648	chrX	-	121334988	121336574	1587	pseudogene	predicted_pseudogene_5648	5	4	4	0	0	0	0.133596	0.109072	0.0758899	0	0	0
ENSMUSG00000078566	3278.29	876.807	1.6417	0.0009094	0.0030505	Bnip3	chr7	-	138890836	138909519	1756	protein_coding	BCL2/adenovirus_E1B_interacting_protein_3	1376	3902	4732	541	873	1226	33.2271	96.1596	81.1374	10.4495	20.5942	27.2058
ENSMUSG00000028575	6.53069	0.618428	1.6409	0.022386	0.052669	Eqtn	chr4	-	94907267	94928843	1164	protein_coding	equatorin_sperm_acrosome_associated	3	3	16	1	0	1	0.109287	0.111532	0.413874	0.0291386	0	0.0334767
ENSMUSG00000033831	8.83433	0	1.6392	0.019133	0.045983	Fgb	chr3	-	83042247	83049803	1644	protein_coding	fibrinogen_beta_chain	9	14	0	0	0	0	0.232134	0.368516	0	0	0	0
ENSMUSG00000041842	726.158	231.359	1.6381	5.5053e-32	2.0508e-30	Fhdc1	chr3	-	84444035	84480429	4162	protein_coding	FH2_domain_containing_1	649	588	951	240	231	238	6.61213	6.11372	6.87986	1.95583	2.29914	2.22828
ENSMUSG00000019214	734.282	228.803	1.6373	4.7742e-12	4.7277e-11	Chtf18	chr17	-	25718926	25727419	3812	protein_coding	CTF18_chromosome_transmission_fidelity_factor_18	554	552	1172	290	259	156	6.16248	6.26637	9.25711	2.58028	2.8145	1.59466
ENSMUSG00000033762	437.01	135.836	1.6363	5.0105e-11	4.5657e-10	Recql4	chr15	-	76703553	76710559	3922	protein_coding	RecQ_protein-like_4	315	325	724	177	145	98	3.40566	3.58596	5.55817	1.53069	1.53149	0.973674
ENSMUSG00000061808	15.361	1.35302	1.633	0.023312	0.054581	Ttr	chr18	+	20665250	20674324	1219	protein_coding	transthyretin	18	22	0	0	1	3	0.626134	0.780996	0	0	0.0339822	0.0958987
ENSMUSG00000091648	5.18386	0.330376	1.627	0.023766	0.055479	C2cd4d	chr3	+	94362444	94364567	1316	protein_coding	C2_calcium-dependent_domain_containing_4D	5	3	8	0	0	1	0.161106	0.0986496	0.183035	0	0	0.0296101
ENSMUSG00000028066	1425.51	458.502	1.6261	2.3154e-41	1.4053e-39	Pmf1	chr3	-	88394143	88410316	992	protein_coding	polyamine-modulated_factor_1	1196	1175	1950	545	447	423	51.1232	51.2574	59.1867	18.634	18.666	16.6159
ENSMUSG00000028249	16376.8	5273.43	1.626	1.3421e-52	1.2661e-50	Sdcbp	chr4	+	6365650	6408423	2745	protein_coding	syndecan_binding_protein	14508	14330	20078	5374	4952	5852	224.111	225.909	220.231	66.4014	74.7297	83.0725
ENSMUSG00000022996	100.194	27.061	1.6255	0.001101	0.0036157	Wnt10b	chr15	-	98771753	98778150	2226	protein_coding	wingless-type_MMTV_integration_site_family_member_10B	167	35	86	29	38	15	3.18119	0.680413	1.16325	0.44187	0.707153	0.26258
ENSMUSG00000009687	3813.76	1210.49	1.6254	3.7534e-17	5.7103e-16	Fxyd5	chr7	-	31032722	31042481	2998	protein_coding	FXYD_domain-containing_ion_transport_regulator_5	3850	3466	3804	1331	1410	959	54.4538	50.0296	38.2041	15.058	19.4824	12.4647
ENSMUSG00000086395	9.26172	1.37372	1.6247	0.020624	0.04905	A630014C17Rik	chr11	+	52276055	52286179	2984	antisense	RIKEN_cDNA_A630014C17_gene	12	8	6	1	3	0	0.170522	0.116017	0.0605415	0.0113664	0.0416464	0
ENSMUSG00000017146	1364.52	435.073	1.6242	2.5866e-20	4.9288e-19	Brca1	chr11	-	101488764	101551955	6572	protein_coding	breast_cancer_1	1116	1103	1940	583	436	331	7.20055	7.26286	8.88802	3.0088	2.74817	1.96257
ENSMUSG00000096914	18.5586	4.33889	1.624	0.0060312	0.01669	Galntl6	chr8	-	57776225	57962564	2210	protein_coding	UDP-N-acetyl-alpha-D-galactosamine:polypeptide_N-acetylgalactosaminyltransferase-like_6	12	15	31	9	3	2	0.230244	0.293717	0.422348	0.138125	0.056232	0.0352641
ENSMUSG00000044770	15.0038	2.30442	1.6233	0.019654	0.047078	Scml4	chr10	+	42860370	42960780	4885	protein_coding	sex_comb_on_midleg-like_4_(Drosophila)	12	14	19	8	0	0	0.104163	0.12402	0.117109	0.0555453	0	0
ENSMUSG00000022129	7.1056	0.948804	1.6217	0.02179	0.051471	Dct	chr14	-	118012792	118052246	2261	protein_coding	dopachrome_tautomerase	6	7	8	1	0	2	0.112525	0.133976	0.106535	0.015001	0	0.0344687
ENSMUSG00000032012	4569.79	1477.04	1.6216	9.4571e-57	1.066e-54	Pvrl1	chr9	+	43744576	43807454	5054	protein_coding	poliovirus_receptor-related_1	4059	3873	5770	1563	1342	1638	34.0551	33.1621	34.3749	10.4893	10.9995	12.6291
ENSMUSG00000031373	780.564	249.43	1.6198	4.535e-21	9.1115e-20	Car5b	chrX	-	163976822	164027997	3436	protein_coding	carbonic_anhydrase_5b_mitochondrial	698	750	850	278	195	299	8.61393	9.44579	7.44846	2.74419	2.35091	3.39089
ENSMUSG00000032332	41.8954	11.3937	1.616	0.00088254	0.0029661	Col12a1	chr9	-	79598991	79718831	11511	protein_coding	collagen_type_XII_alpha_1	51	32	38	20	11	5	0.187869	0.1203	0.0993966	0.0589304	0.0395853	0.0169259
ENSMUSG00000041120	7824.81	2522.22	1.6159	7.3703e-28	2.1983e-26	Nbl1	chr4	-	139082284	139092993	1793	protein_coding	neuroblastoma_suppression_of_tumorigenicity_1	8035	6655	8272	2667	2223	2874	190.022	160.619	138.909	50.4504	51.3587	62.4599
ENSMUSG00000085399	62.5946	19.0122	1.6126	2.4597e-06	1.303e-05	Foxd2os	chr4	+	114909257	114921967	2908	processed_transcript	forkhead_box_D2_opposite_strand	60	48	80	24	17	18	0.874894	0.714294	0.828317	0.279923	0.242164	0.241198
ENSMUSG00000087265	120.331	37.6394	1.6097	1.3802e-07	8.6369e-07	Gm12349	chr11	+	100291671	100293711	657	lincRNA	predicted_gene_12349	104	100	159	27	46	40	6.71223	6.58665	7.28673	1.39386	2.90033	2.37241
ENSMUSG00000048706	2775	903.164	1.6077	2.1446e-36	1.0062e-34	Lurap1l	chr4	+	80910646	80955628	3066	protein_coding	leucine_rich_adaptor_protein_1-like	2239	2594	3479	948	956	860	30.9657	36.6124	34.1651	10.4872	12.9164	10.93
ENSMUSG00000031971	266.491	85.7493	1.6061	9.5535e-16	1.3007e-14	Ccsap	chr8	-	123840831	123860209	2673	protein_coding	centriole_cilia_and_spindle_associated_protein	248	206	349	101	89	74	3.93416	3.33502	3.93122	1.28158	1.37926	1.07877
ENSMUSG00000018906	1694.13	481.576	1.606	0.00047283	0.0016809	P4ha2	chr11	+	54100095	54131665	3060	protein_coding	procollagen-proline_2-oxoglutarate_4-dioxygenase_(proline_4-hydroxylase)_alpha_II_polypeptide	1029	1739	2388	246	526	667	14.2591	24.5928	23.4971	2.72669	7.12064	8.49375
ENSMUSG00000050107	321.735	103.316	1.6059	2.7882e-15	3.6834e-14	Gsg2	chr11	-	73135485	73138294	2810	protein_coding	germ_cell-specific_gene_2	284	254	436	135	105	80	4.28559	3.91163	4.67177	1.62948	1.54788	1.10938
ENSMUSG00000040364	45.5098	13.186	1.6032	0.00012684	0.00050328	Sec1	chr7	-	45677689	45694402	2467	protein_coding	secretory_blood_group_1	41	39	56	23	9	10	0.704715	0.684109	0.68347	0.316214	0.151122	0.157952
ENSMUSG00000054342	3213.15	1050.61	1.6029	7.4114e-44	5.1257e-42	Kcnn4	chr7	+	24370263	24385209	2034	protein_coding	potassium_intermediate/small_conductance_calcium-activated_channel_subfamily_N_member_4	2914	2829	3816	1067	1014	1139	60.7488	60.1883	56.4883	17.7924	20.651	21.8207
ENSMUSG00000029032	58.4322	4.63074	1.6018	0.025948	0.059946	Arhgef16	chr4	-	154278486	154301676	4123	protein_coding	Rho_guanine_nucleotide_exchange_factor_(GEF)_16	73	62	25	1	12	0	0.750773	0.650741	0.182569	0.00822638	0.120565	0
ENSMUSG00000023919	649.43	210.712	1.5992	8.7675e-18	1.404e-16	Cenpq	chr17	-	40923051	40935047	1942	protein_coding	centromere_protein_Q	526	542	906	242	239	165	11.4851	12.0776	14.0469	4.22657	5.09804	3.31078
ENSMUSG00000039005	2746.98	896.8	1.599	3.8829e-28	1.1702e-26	Tlr4	chr4	+	66827584	66930284	4077	protein_coding	toll-like_receptor_4	2679	2345	3097	869	931	937	27.8632	24.8904	22.8719	7.22938	9.4594	8.95559
ENSMUSG00000029910	2573.74	835.785	1.5984	2.0823e-19	3.6697e-18	Mad2l1	chr6	+	66535390	66541033	1725	protein_coding	MAD2_mitotic_arrest_deficient-like_1	2228	1901	3742	994	924	651	54.7678	47.6895	65.3154	19.5443	22.189	14.7057
ENSMUSG00000039395	29.0169	7.51477	1.5984	0.0033255	0.0097677	Mreg	chr1	-	72159442	72212307	2284	protein_coding	melanoregulin	27	19	43	15	7	2	0.501264	0.359988	0.566857	0.22275	0.126957	0.0341216
ENSMUSG00000031824	1105.88	357.494	1.5982	1.1335e-15	1.5313e-14	6430548M08Rik	chr8	+	120114152	120165306	5564	protein_coding	RIKEN_cDNA_6430548M08_gene	696	1207	1419	370	351	375	5.30421	9.3875	7.67885	2.25547	2.61321	2.62627
ENSMUSG00000087361	7.51484	0.864157	1.5979	0.025412	0.05881	0610043K17Rik	chr4	+	101353783	101399181	614	lincRNA	RIKEN_cDNA_0610043K17_gene	5	7	11	3	0	0	0.345303	0.493355	0.539418	0.16572	0	0
ENSMUSG00000054871	129.507	40.3911	1.5931	1.1272e-06	6.2775e-06	Tmem158	chr9	-	123259058	123260789	1732	protein_coding	transmembrane_protein_158	128	102	156	46	54	23	3.13373	2.54849	2.71192	0.900808	1.29152	0.517458
ENSMUSG00000046070	13.8512	2.74015	1.5911	0.015909	0.039331	Igfals	chr17	+	24878770	24882008	2111	protein_coding	insulin-like_growth_factor_binding_protein_acid_labile_subunit	11	12	19	7	2	0	0.220955	0.245993	0.270998	0.112469	0.0392461	0
ENSMUSG00000038827	2658.22	878.68	1.5901	3.3582e-67	5.1589e-65	Fam206a	chr4	+	56802345	56809601	4360	protein_coding	family_with_sequence_similarity_206_member_A	2404	2242	3310	1023	783	910	23.3801	22.2525	22.8582	7.95813	7.43926	8.13299
ENSMUSG00000087623	20.8882	5.29851	1.59	0.0046721	0.013321	Gm12404	chr4	+	41520694	41525823	1661	processed_transcript	predicted_gene_12404	13	18	34	9	2	6	0.331873	0.468957	0.616326	0.183779	0.0498787	0.140759
ENSMUSG00000022033	3603.7	1187.9	1.5891	1.8386e-36	8.6493e-35	Pbk	chr14	+	65805837	65817822	1720	protein_coding	PDZ_binding_kinase	2837	2919	5275	1446	1078	1154	69.9407	73.4405	92.3411	28.5143	25.9624	26.144
ENSMUSG00000030123	2878.67	933.838	1.5888	4.6417e-14	5.5064e-13	Plxnd1	chr6	-	115954811	115995005	6907	protein_coding	plexin_D1	2586	2335	3745	1188	1088	599	15.8759	14.6294	16.3254	5.83377	6.5252	3.37934
ENSMUSG00000003746	4146.12	1355.03	1.5869	5.9594e-18	9.6591e-17	Man1a	chr10	-	53904788	54075796	5134	protein_coding	mannosidase_1_alpha	3365	4275	4588	1508	1569	1068	27.7925	36.0338	26.9072	9.96248	12.6597	8.10607
ENSMUSG00000072573	72.0441	22.245	1.5863	1.3212e-05	6.1637e-05	Gm10369	chr5	+	134676490	134680145	1148	protein_coding	predicted_gene_10369	77	57	78	19	29	19	2.84412	2.14864	2.04575	0.56135	1.04643	0.644921
ENSMUSG00000027641	2060.89	679.953	1.5851	3.8384e-29	1.2137e-27	Rbl1	chr2	-	157145893	157204534	4862	protein_coding	retinoblastoma-like_1_(p107)	1653	1708	2916	821	695	581	14.4164	15.2021	18.0582	5.72731	5.9214	4.65646
ENSMUSG00000017344	8.45231	0	1.5847	0.022878	0.053668	Vtn	chr11	+	78499091	78502324	1744	protein_coding	vitronectin	7	15	0	0	0	0	0.170196	0.372199	0	0	0	0
ENSMUSG00000090440	40.5047	10.301	1.5843	0.0058771	0.016313	Gm9732	chr14	+	43298872	43306004	1466	protein_coding	predicted_gene_9732	45	22	56	12	18	1	1.3016	0.64941	1.15015	0.277632	0.50862	0.0265804
ENSMUSG00000008318	118.876	38.0786	1.5801	9.1133e-08	5.8397e-07	Relt	chr7	-	100845848	100863446	2850	protein_coding	RELT_tumor_necrosis_factor_receptor	114	89	155	30	43	42	1.69613	1.35137	1.63752	0.357025	0.624998	0.574248
ENSMUSG00000044966	77.3344	24.1136	1.579	1.0611e-05	5.0397e-05	Fbxo48	chr11	+	16951375	16954772	2117	protein_coding	F-box_protein_48	48	66	127	28	27	19	0.961433	1.34913	1.80627	0.4486	0.528321	0.349726
ENSMUSG00000015243	439.256	134.892	1.5783	2.246e-05	0.00010132	Abca1	chr4	-	53030787	53159895	10262	protein_coding	ATP-binding_cassette_sub-family_A_(ABC1)_member_1	675	310	232	161	125	131	2.78914	1.30725	0.680702	0.532128	0.504583	0.497433
ENSMUSG00000022340	309.106	99.6518	1.5757	1.1649e-09	9.276e-09	Sybu	chr15	-	44671859	44788063	3227	protein_coding	syntabulin_(syntaxin-interacting)	247	302	372	110	60	140	3.24561	4.04984	3.47092	1.15615	0.770206	1.69054
ENSMUSG00000079442	1514.66	503.48	1.5744	1.8006e-34	7.6235e-33	St6galnac4	chr2	+	32587095	32599698	3626	protein_coding	ST6_(alpha-N-acetyl-neuraminyl-23-beta-galactosyl-13)-N-acetylgalactosaminide_alpha-26-sialyltransferase_4	1382	1389	1706	587	421	551	16.1614	16.5769	14.1662	5.49076	4.8096	5.92133
ENSMUSG00000037466	634.297	209.035	1.5741	2.2969e-16	3.2601e-15	4930427A07Rik	chr12	+	113156421	113165456	3353	protein_coding	RIKEN_cDNA_4930427A07_gene	494	516	933	266	218	162	6.2473	6.65957	8.37817	2.69073	2.69326	1.88268
ENSMUSG00000019194	615.948	197.544	1.5721	4.9312e-08	3.2635e-07	Scn1b	chr7	-	31116524	31126945	1515	protein_coding	sodium_channel_voltage-gated_type_I_beta	595	584	618	245	255	105	16.6534	16.6813	12.2822	5.48499	6.9724	2.70067
ENSMUSG00000043126	24.0739	6.75688	1.5721	0.001634	0.0051619	D830039M14Rik	chr10	-	61475245	61476937	1693	protein_coding	RIKEN_cDNA_D830039M14_gene	22	18	33	8	5	8	0.551016	0.460093	0.586892	0.160271	0.12234	0.184132
ENSMUSG00000056394	3147.82	1047.47	1.5679	1.11e-22	2.4736e-21	Lig1	chr7	+	13277283	13311433	3205	protein_coding	ligase_I_DNA_ATP-dependent	2799	2352	4430	1336	1066	838	37.0317	31.757	41.6176	14.1384	13.7779	10.1885
ENSMUSG00000040195	1184.94	393.965	1.5678	1.1688e-19	2.1091e-18	Tmem194	chr10	+	127666901	127701049	6002	protein_coding	transmembrane_protein_194	866	956	1837	403	368	438	6.11816	6.89274	9.2154	2.27736	2.53984	2.84363
ENSMUSG00000032815	726.387	241.319	1.5662	2.4072e-18	4.0103e-17	Fanca	chr8	-	123268300	123318576	4485	protein_coding	Fanconi_anemia_complementation_group_A	560	588	1081	308	240	199	5.29449	5.67342	7.25712	2.32922	2.21668	1.72896
ENSMUSG00000025488	7.18583	0	1.5641	0.024667	0.057313	Cox8b	chr7	-	140898943	140900446	362	protein_coding	cytochrome_c_oxidase_subunit_VIIIb	1	17	1	0	0	0	0.117136	2.03222	0.0831749	0	0	0
ENSMUSG00000057378	17.6015	4.52889	1.5623	0.006496	0.01784	Ryr3	chr2	-	112631355	113217096	15410	protein_coding	ryanodine_receptor_3	10	20	23	6	5	3	0.0275167	0.0561639	0.0449393	0.013206	0.0134407	0.00758602
ENSMUSG00000030020	7.00851	1.01183	1.5616	0.027876	0.063662	Prickle2	chr6	-	92370892	92706145	7860	protein_coding	prickle_homolog_2_(Drosophila)	6	4	12	1	2	0	0.0323689	0.0220225	0.0459684	0.00431519	0.0105405	0
ENSMUSG00000055301	2156.3	647.455	1.5613	0.00030939	0.0011405	Adh7	chr3	+	138217823	138233382	3369	protein_coding	alcohol_dehydrogenase_7_(class_IV)_mu_or_sigma_polypeptide	1291	2038	3322	518	431	1036	16.2489	26.1778	29.6893	5.21496	5.29945	11.9827
ENSMUSG00000033147	304.479	101.231	1.5596	1.5901e-13	1.8041e-12	Slc22a15	chr3	-	101858930	101924453	4966	protein_coding	solute_carrier_family_22_(organic_anion/cation_transporter)_member_15	239	232	468	114	105	92	2.04075	2.02167	2.83753	0.778611	0.875865	0.721899
ENSMUSG00000089716	6.33639	0.723781	1.5558	0.030392	0.0684	Gm6264	chr1	+	85159764	85194260	1217	pseudogene	predicted_gene_6264	6	5	8	0	2	0	0.209054	0.177791	0.197925	0	0.068076	0
ENSMUSG00000020227	192.747	62.9017	1.5553	2.7596e-08	1.8875e-07	Irak3	chr10	-	120141648	120202130	3097	protein_coding	interleukin-1_receptor-associated_kinase_3	199	173	189	55	78	57	2.72465	2.41732	1.83748	0.602343	1.0433	0.717181
ENSMUSG00000048231	15.5542	3.39739	1.5552	0.017467	0.042554	H2-M10.4	chr17	-	36458917	36462334	1410	protein_coding	histocompatibility_2_M_region_locus_10.4	13	11	24	3	7	0	0.390952	0.337601	0.512499	0.0721646	0.205652	0
ENSMUSG00000038894	1534.37	514.857	1.5543	1.0399e-20	2.0396e-19	Irs2	chr8	-	10986980	11008458	4024	protein_coding	insulin_receptor_substrate_2	1582	1243	1703	570	560	448	16.6705	13.3673	12.7426	4.8044	5.76481	4.33826
ENSMUSG00000021539	4.24755	0	1.553	0.026584	0.061154	Lect2	chr13	-	56542460	56548538	877	protein_coding	leukocyte_cell-derived_chemotaxin_2	5	4	3	0	0	0	0.241752	0.197374	0.102997	0	0	0
ENSMUSG00000076436	5.92586	0.692266	1.5528	0.030493	0.068609	Oxct2a	chr4	-	123321875	123323634	1760	protein_coding	3-oxoacid_CoA_transferase_2A	8	4	5	0	1	1	0.192742	0.0983507	0.0855378	0	0.0235365	0.0221402
ENSMUSG00000068794	8.66607	1.52491	1.5527	0.023972	0.055878	Col28a1	chr6	-	7997808	8192617	4230	protein_coding	collagen_type_XXVIII_alpha_1	7	8	11	3	0	2	0.0701708	0.0818426	0.0782985	0.0240549	0	0.018424
ENSMUSG00000029343	17.3697	3.87895	1.5525	0.015811	0.039147	Crybb1	chr5	+	112255815	112269585	882	protein_coding	crystallin_beta_B1	3	25	25	5	4	3	0.144229	1.2266	0.853439	0.192275	0.187865	0.13254
ENSMUSG00000098682	4.67882	0	1.551	0.026474	0.060941	Otx2os1	chr14	+	48669288	48793348	866	lincRNA	orthodenticle_homolog_2_opposite_strand_1	5	1	9	0	0	0	0.244822	0.0499703	0.312914	0	0	0
ENSMUSG00000001918	2040.76	691.567	1.5482	1.1088e-31	4.0778e-30	Slc1a5	chr7	+	16781346	16798274	2807	protein_coding	solute_carrier_family_1_(neutral_amino_acid_transporter)_member_5	1746	1677	2750	867	685	587	26.3755	25.8536	29.4979	10.4761	10.1089	8.14875
ENSMUSG00000006567	20.0762	4.96553	1.5482	0.010754	0.027833	Atp7b	chr8	-	21992785	22060305	6505	protein_coding	ATPase_Cu++_transporting_beta_polypeptide	10	23	28	2	3	10	0.0651856	0.153007	0.129602	0.0104281	0.0191042	0.0599029
ENSMUSG00000044934	1732.59	588.533	1.5462	4.9784e-36	2.3231e-34	Zfp367	chr13	-	64133022	64153202	3528	protein_coding	zinc_finger_protein_367	1622	1520	1992	667	596	547	19.4949	18.6443	17.0005	6.41238	6.99797	6.04163
ENSMUSG00000062248	2255.6	767.552	1.5462	6.6481e-43	4.3062e-41	Cks2	chr13	+	51645232	51650660	692	protein_coding	CDC28_protein_kinase_regulatory_subunit_2	1848	1932	3044	921	747	702	113.239	120.818	132.446	45.1415	44.7166	39.5299
ENSMUSG00000073679	9.03252	1.38453	1.5448	0.029098	0.066046	Mxra8os	chr4	-	155839492	155840178	687	antisense	matrix-remodelling_associated_8_opposite_strand	3	15	8	0	2	2	0.185167	0.944854	0.350618	0	0.120595	0.113441
ENSMUSG00000023868	432.714	141.938	1.5435	1.2056e-07	7.61e-07	Pde10a	chr17	+	8525372	8986648	7717	protein_coding	phosphodiesterase_10A	425	220	701	131	172	127	2.33528	1.23368	2.73508	0.575765	0.923283	0.641284
ENSMUSG00000024176	71.337	20.4708	1.5435	0.0024501	0.0074328	Sox8	chr17	-	25565892	25570686	3000	protein_coding	SRY_(sex_determining_region_Y)-box_8	104	31	74	10	34	16	1.46998	0.447168	0.742696	0.113058	0.469475	0.207823
ENSMUSG00000036766	4.89634	0.36189	1.5412	0.032086	0.071729	Dner	chr1	-	84369839	84696221	3632	protein_coding	delta/notch-like_EGF-related_receptor	5	5	4	0	1	0	0.0583745	0.0595736	0.03316	0	0.0114054	0
ENSMUSG00000027496	1732.12	585.004	1.5405	7.0989e-17	1.0596e-15	Aurka	chr2	-	172356190	172370535	1905	protein_coding	aurora_kinase_A	1430	1298	2592	753	610	446	31.8302	29.4856	40.9676	13.4067	13.2645	9.12294
ENSMUSG00000044042	141.096	45.9058	1.5394	1.58e-06	8.5926e-06	Fmn1	chr2	+	113327736	113716767	11817	protein_coding	formin_1	101	135	191	35	36	69	0.362421	0.494375	0.486662	0.100458	0.126197	0.227529
ENSMUSG00000021391	291.027	98.2115	1.5389	1.796e-15	2.3927e-14	Cenpp	chr13	-	49464027	49652746	1101	protein_coding	centromere_protein_P	264	225	391	124	96	84	10.1675	8.84352	10.6928	3.81994	3.61192	2.97295
ENSMUSG00000030050	23.0831	4.26885	1.5386	0.026131	0.060281	Gkn1	chr6	-	87345653	87350915	1220	protein_coding	gastrokine_1	10	37	19	1	11	0	0.347567	1.31242	0.468916	0.0278011	0.373497	0
ENSMUSG00000045725	2032.03	684.058	1.5377	1.8797e-13	2.1147e-12	Prr15	chr6	+	54327012	54330200	1381	protein_coding	proline_rich_15	1527	1955	2630	557	607	920	46.8861	61.2609	57.3407	13.6799	18.2075	25.9591
ENSMUSG00000039234	2945.55	1004.06	1.5372	2.1976e-25	5.7888e-24	Sec24d	chr3	+	123267496	123365635	3856	protein_coding	Sec24_related_gene_family_member_D_(S._cerevisiae)	2201	2714	4005	1083	1089	902	24.2037	30.4581	31.2728	9.52607	11.6989	9.11517
ENSMUSG00000037095	8.8797	1.64107	1.537	0.025085	0.058208	Lrg1	chr17	-	56119680	56121946	1351	protein_coding	leucine-rich_alpha-2-glycoprotein_1	10	9	6	1	1	3	0.313865	0.288282	0.13372	0.0251054	0.0306619	0.0865289
ENSMUSG00000027612	192.606	57.5751	1.5367	0.00091401	0.0030623	Mmp24	chr2	+	155775342	155818366	4306	protein_coding	matrix_metallopeptidase_24	320	96	125	66	81	28	3.15119	0.964778	0.874051	0.519867	0.77923	0.253384
ENSMUSG00000031981	1408.96	423.515	1.5355	0.00080933	0.0027429	Capn9	chr8	+	124576111	124618731	2330	protein_coding	calpain_9	789	1506	1996	360	252	692	14.3589	27.9704	25.7932	5.24045	4.48022	11.573
ENSMUSG00000037572	857.156	289.946	1.5351	5.5075e-15	7.07e-14	Wdhd1	chr14	-	47240944	47276857	4284	protein_coding	WD_repeat_and_HMG-box_DNA_binding_protein_1	679	705	1233	375	311	210	6.72077	7.12147	8.66592	2.96896	3.00722	1.91014
ENSMUSG00000043460	384.4	122.506	1.5349	2.863e-05	0.00012688	Elfn2	chr15	-	78670022	78718113	4846	protein_coding	leucine_rich_repeat_and_fibronectin_type_III_extracellular_2	499	237	386	150	168	56	4.36632	2.11639	2.39831	1.04986	1.43609	0.450298
ENSMUSG00000087206	4.66067	0	1.5339	0.027935	0.063739	Gm16175	chr7	+	19809609	19811872	248	antisense	predicted_gene_16175	1	7	6	0	0	0	0.170981	1.22145	0.728451	0	0	0
ENSMUSG00000028776	7260.77	2488.99	1.5315	3.9526e-30	1.322e-28	Tinagl1	chr4	-	130164454	130175122	2085	protein_coding	tubulointerstitial_nephritis_antigen-like_1	6833	5863	9034	2485	2696	2414	138.965	121.687	130.459	40.4243	53.5634	45.1156
ENSMUSG00000021714	340.4	114.938	1.5287	3.9054e-11	3.5908e-10	Cenpk	chr13	+	104228955	104249615	1306	protein_coding	centromere_protein_K	268	291	476	134	137	81	8.70143	9.64228	10.974	3.48004	4.34542	2.41678
ENSMUSG00000038203	14.1167	3.10204	1.5225	0.019687	0.047138	Hoxa13	chr6	-	52257694	52260880	2395	protein_coding	homeobox_A13	10	13	20	7	3	0	0.177049	0.234892	0.251435	0.0991322	0.0518884	0
ENSMUSG00000091639	7.48762	0.991128	1.5225	0.033401	0.074201	Gm3756	chr9	-	31936459	31936755	297	pseudogene	predicted_gene_3756	8	6	8	0	0	3	1.14217	0.874228	0.811025	0	0	0.393604
ENSMUSG00000020234	6.8208	0.649943	1.52	0.03475	0.076638	4930404N11Rik	chr10	-	81363067	81365816	1335	protein_coding	RIKEN_cDNA_4930404N11_gene	1	3	20	1	1	0	0.0317627	0.0972456	0.451076	0.0254063	0.0310294	0
ENSMUSG00000049969	1428.04	494.515	1.5192	9.3886e-33	3.646e-31	Plekhf2	chr4	-	10988662	11007927	2977	protein_coding	pleckstrin_homology_domain_containing_family_F_(with_FYVE_domain)_member_2	1298	1185	1797	500	460	557	18.4882	17.2254	18.1748	5.69657	6.40079	7.29074
ENSMUSG00000038644	2142.12	742.776	1.5191	4.6521e-39	2.508e-37	Pold1	chr7	-	44532746	44548849	3496	protein_coding	polymerase_(DNA_directed)_delta_1_catalytic_subunit	1794	1710	3016	867	706	719	21.7595	21.1668	25.9753	8.41143	8.36542	8.01406
ENSMUSG00000095799	7.3672	1.34221	1.519	0.028541	0.064958	Gm8332	chr12	-	88249666	88250100	435	protein_coding	predicted_pseudogene_8332	8	5	9	1	2	1	0.779829	0.497406	0.622951	0.077971	0.190456	0.0895789
ENSMUSG00000048251	8.28146	1.15221	1.5185	0.033017	0.073536	Bcl11b	chr12	-	107910403	108003602	8111	protein_coding	B_cell_leukemia/lymphoma_11B	7	7	11	4	0	0	0.0365951	0.0373468	0.0408337	0.0167266	0	0
ENSMUSG00000059908	4.87301	0	1.5171	0.029339	0.066488	Mug1	chr6	+	121838541	121889057	4657	protein_coding	murinoglobulin_1	5	7	1	0	0	0	0.0455263	0.0650462	0.00646539	0	0	0
ENSMUSG00000064080	11573.7	3988.72	1.5169	1.3261e-20	2.5894e-19	Fbln2	chr6	+	91212455	91272540	4786	protein_coding	fibulin_2	12566	7814	14201	4661	3883	3756	111.333	70.653	89.3402	33.0315	33.6085	30.5807
ENSMUSG00000033634	11.1369	2.49442	1.5155	0.019362	0.046493	Cml2	chr6	-	85865422	85869158	3301	protein_coding	camello-like_2	10	8	16	5	2	1	0.128456	0.104876	0.14594	0.0513744	0.025098	0.0118046
ENSMUSG00000054272	43.1661	12.0232	1.514	0.0070507	0.01919	Zscan4c	chr7	+	11005722	11010547	2299	protein_coding	zinc_finger_and_SCAN_domain_containing_4C	27	29	82	7	24	4	0.497993	0.54587	1.07393	0.103272	0.432441	0.0677979
ENSMUSG00000022096	2028.22	698.964	1.5138	2.7669e-17	4.2655e-16	Hr	chr14	+	70552212	70573548	5607	protein_coding	hairless	1764	1588	2806	805	805	532	13.3403	12.256	15.0681	4.86953	5.9473	3.69723
ENSMUSG00000046814	72.5388	23.8644	1.5133	1.4925e-05	6.9052e-05	Gchfr	chr2	+	119167773	119172390	645	protein_coding	GTP_cyclohydrolase_I_feedback_regulator	64	63	90	22	32	18	4.20745	4.22679	4.2013	1.15687	2.05516	1.08745
ENSMUSG00000024660	4025.63	1390.33	1.5132	1.0336e-19	1.8821e-18	Incenp	chr19	-	9872297	9899533	3217	protein_coding	inner_centromere_protein	3353	3271	5611	1808	1446	1048	44.1958	44.0007	52.5158	19.062	18.6197	12.6942
ENSMUSG00000081490	14.2292	2.75826	1.5126	0.027613	0.06317	Gm11830	chr4	+	11144710	11145270	561	pseudogene	predicted_gene_11830	19	16	3	1	5	2	1.43612	1.2342	0.161012	0.0604588	0.3692	0.138919
ENSMUSG00000026796	17351.6	6060.17	1.5122	2.6146e-69	4.2024e-67	Fam129b	chr2	+	32876114	32925254	3714	protein_coding	family_with_sequence_similarity_129_member_B	14752	15929	21086	6750	5535	6395	168.425	185.599	170.944	61.643	61.7349	67.0956
ENSMUSG00000028469	8.13382	1.37372	1.5114	0.031765	0.071114	Npr2	chr4	+	43631935	43651244	3660	protein_coding	natriuretic_peptide_receptor_2	10	5	9	1	3	0	0.115856	0.0591179	0.0740393	0.00926704	0.0339543	0
ENSMUSG00000079363	69.9063	22.7867	1.5111	2.62e-05	0.00011685	Gbp4	chr5	-	105115767	105139586	4538	protein_coding	guanylate_binding_protein_4	51	54	112	27	15	29	0.476546	0.514943	0.743112	0.2018	0.136925	0.249017
ENSMUSG00000026051	11.2029	2.18566	1.5107	0.026458	0.060913	1500015O10Rik	chr1	+	43730602	43742578	902	protein_coding	RIKEN_cDNA_1500015O10_gene	16	7	9	3	0	4	0.752164	0.335832	0.300426	0.112807	0	0.172802
ENSMUSG00000070509	172.093	55.3927	1.5105	5.7272e-05	0.00024043	Rgma	chr7	+	73375520	73419899	3586	protein_coding	repulsive_guidance_molecule_family_member_A	179	188	118	80	62	30	2.11661	2.2687	0.990769	0.756662	0.716203	0.325991
ENSMUSG00000014592	1606.32	555.739	1.5104	1.5266e-18	2.5703e-17	Camta1	chr4	-	150917322	151861876	8533	protein_coding	calmodulin_binding_transcription_activator_1	1522	1268	2026	597	646	454	7.56331	6.43054	7.14889	2.37298	3.13607	2.07324
ENSMUSG00000022070	602.892	207.697	1.5104	3.9333e-16	5.5108e-15	Bora	chr14	+	99046427	99074537	2673	protein_coding	bora_aurora_kinase_A_activator	514	457	871	292	179	178	8.15386	7.39856	9.81115	3.70515	2.77401	2.59487
ENSMUSG00000090257	105.578	35.3183	1.5095	8.788e-08	5.6479e-07	Gm4524	chr16	+	25956475	25960342	2152	antisense	predicted_gene_4524	87	104	122	48	32	30	1.71426	2.09132	1.70694	0.756521	0.615974	0.543218
ENSMUSG00000003665	91.399	30.5726	1.5089	4.3135e-07	2.5318e-06	Has1	chr17	-	17843328	17855188	2090	protein_coding	hyaluronan_synthase1	68	95	109	33	29	32	1.37963	1.96701	1.57029	0.535537	0.574786	0.596621
ENSMUSG00000085141	128.791	42.2485	1.5085	3.7493e-05	0.00016255	Gm13429	chr2	+	36202314	36212903	692	processed_transcript	predicted_gene_13429	114	77	210	30	60	36	6.9855	4.8152	9.13722	1.47041	3.5917	2.02718
ENSMUSG00000021569	626.496	213.334	1.5078	9.5008e-10	7.6709e-09	Trip13	chr13	-	73912462	73937767	2267	protein_coding	thyroid_hormone_receptor_interactor_13	575	472	850	286	245	128	10.7551	9.00991	11.2893	4.27894	4.47682	2.20016
ENSMUSG00000091475	9.49999	1.56723	1.5076	0.031902	0.071363	2810468N07Rik	chr17	+	25570811	25575043	1349	processed_transcript	RIKEN_cDNA_2810468N07_gene	14	8	4	2	0	3	0.440063	0.25663	0.0892789	0.0502852	0	0.0866572
ENSMUSG00000002835	1515.16	522.185	1.5073	6.5268e-14	7.6398e-13	Chaf1a	chr17	+	56040416	56068026	3308	protein_coding	chromatin_assembly_factor_1_subunit_A_(p150)	1320	1154	2140	627	607	369	16.9203	15.0963	19.4782	6.42872	7.60113	4.34666
ENSMUSG00000042606	738.727	256.672	1.504	1.498e-20	2.9184e-19	Hirip3	chr7	+	126861972	126865377	2766	protein_coding	HIRA_interacting_protein_3	645	602	984	353	232	215	9.88795	9.41834	10.7113	4.32857	3.47449	3.02888
ENSMUSG00000005125	5974	1717.41	1.5026	0.0048338	0.013738	Ndrg1	chr15	-	66929321	66969640	4049	protein_coding	N-myc_downstream_regulated_gene_1	2374	7346	8474	894	2043	2181	24.8618	78.5115	63.0147	7.48879	20.9014	20.9895
ENSMUSG00000020974	412.627	142.437	1.5022	1.1067e-11	1.0644e-10	Pole2	chr12	-	69201779	69228190	1695	protein_coding	polymerase_(DNA_directed)_epsilon_2_(p59_subunit)	342	313	610	156	169	110	8.55569	7.99106	10.8358	3.1216	4.13021	2.52882
ENSMUSG00000028148	102.776	33.1751	1.5019	0.00012926	0.0005123	Them5	chr3	+	94342099	94347352	1251	protein_coding	thioesterase_superfamily_member_5	55	108	152	28	21	53	1.86425	3.73591	3.65837	0.759142	0.695371	1.65087
ENSMUSG00000027068	134.144	43.896	1.5007	6.3789e-05	0.00026612	Dhrs9	chr2	+	69380445	69404533	4281	protein_coding	dehydrogenase/reductase_(SDR_family)_member_9	114	139	140	29	69	32	1.12917	1.40508	0.984654	0.22976	0.667665	0.291273
ENSMUSG00000063846	5.69277	0.649943	1.5004	0.036974	0.080773	Gm21731	chr13	+	120240670	120241158	489	protein_coding	predicted_gene_21731	2	8	7	1	1	0	0.173428	0.707964	0.431013	0.0693607	0.0847122	0
ENSMUSG00000022542	91.296	29.2826	1.5	0.0002956	0.0010946	2019-09-12	chr16	-	4986858	4997852	2576	protein_coding	septin_12	40	67	190	33	30	27	0.658435	1.12553	2.2208	0.4345	0.482425	0.408426
ENSMUSG00000026670	3024.84	1062.14	1.4991	1.6709e-32	6.389e-31	Uap1	chr1	-	170141938	170174957	2311	protein_coding	UDP-N-acetylglucosamine_pyrophosphorylase_1	2536	2611	3969	1049	989	1217	46.5316	48.8919	51.7109	15.3956	17.7276	20.5204
ENSMUSG00000034959	14.5544	3.06793	1.4969	0.027157	0.062283	5031414D18Rik	chr14	+	75016027	75052532	2651	protein_coding	RIKEN_cDNA_5031414D18_gene	5	15	26	0	3	6	0.0799759	0.244856	0.295301	0	0.0468777	0.0881935
ENSMUSG00000074892	4.12583	0	1.4969	0.031586	0.070767	B3galt5	chr16	+	96235801	96319859	5282	protein_coding	UDP-Gal:betaGlcNAc_beta_13-galactosyltransferase_polypeptide_5	6	2	4	0	0	0	0.0481672	0.0163856	0.0228015	0	0	0
ENSMUSG00000018362	7966.06	2792.35	1.4961	2.3103e-23	5.3831e-22	Kpna2	chr11	-	106988629	106999541	2054	protein_coding	karyopherin_(importin)_alpha_2	6921	6111	11215	3154	3062	2348	142.879	128.748	164.399	52.0815	61.7532	44.5444
ENSMUSG00000031497	5.3949	0.36189	1.4931	0.037173	0.081179	Tnfsf13b	chr8	+	10006843	10035441	930	protein_coding	tumor_necrosis_factor_(ligand)_superfamily_member_13b	10	2	3	0	1	0	0.455949	0.093063	0.0971268	0	0.0445422	0
ENSMUSG00000035506	156.365	53.0913	1.4917	4.6827e-07	2.7388e-06	Slc12a8	chr16	+	33517328	33664135	3166	protein_coding	solute_carrier_family_12_(potassium/chloride_transporters)_member_8	178	122	156	50	64	47	2.38401	1.66755	1.48359	0.53565	0.837382	0.578472
ENSMUSG00000022235	1260.85	445.437	1.4878	3.6246e-26	9.8931e-25	Cmbl	chr15	+	31568791	31590119	1048	protein_coding	carboxymethylenebutenolidase-like_(Pseudomonas)	970	1150	1691	524	455	393	39.2473	47.4861	48.5829	16.9587	17.9848	14.6126
ENSMUSG00000025912	653.428	228.068	1.4855	8.4465e-12	8.1912e-11	Mybl1	chr1	-	9667415	9700209	4980	protein_coding	myeloblastosis_oncogene-like_1	457	593	947	265	265	169	3.89122	5.15294	5.72561	1.80484	2.2043	1.32237
ENSMUSG00000032400	742.191	257.802	1.4851	1.9847e-10	1.7115e-09	Zwilch	chr9	-	64137144	64173104	2957	protein_coding	zwilch_kinetochore_protein	638	528	1115	352	277	170	9.14889	7.72703	11.3534	4.03751	3.88046	2.24023
ENSMUSG00000023345	386.963	136.622	1.4799	5.9272e-18	9.621e-17	Poc1a	chr9	+	106281061	106350521	1695	protein_coding	POC1_centriolar_protein_homolog_A_(Chlamydomonas)	315	335	520	177	128	119	7.88024	8.55274	9.23708	3.54181	3.1282	2.73572
ENSMUSG00000015093	117.636	40.7096	1.4775	5.2615e-08	3.4689e-07	Clic3	chr2	+	25456838	25458776	918	protein_coding	chloride_intracellular_channel_3	85	103	172	47	34	45	3.92622	4.85539	5.6414	1.73651	1.53423	1.91014
ENSMUSG00000037991	179.673	62.0416	1.4749	2.5638e-07	1.5529e-06	Rmi2	chr16	+	10835059	10892966	3742	protein_coding	RMI2_RecQ_mediated_genome_instability_2_homolog_(S._cerevisiae)	123	144	292	82	66	44	1.3938	1.66529	2.34952	0.743245	0.730626	0.458188
ENSMUSG00000024521	1075.08	375.08	1.4725	3.6108e-09	2.7431e-08	Pmaip1	chr18	+	66458604	66465550	2646	protein_coding	phorbol-12-myristate-13-acetate-induced_protein_1	1141	658	1456	485	424	248	18.285	10.7613	16.5681	6.2169	6.6379	3.65222
ENSMUSG00000097902	4.29939	0	1.4698	0.034052	0.075367	Gm26531	chr12	-	85962598	85979014	1960	lincRNA	predicted_gene_26531	1	4	9	0	0	0	0.0216343	0.0883149	0.138257	0	0	0
ENSMUSG00000072594	4.44315	0	1.4695	0.033976	0.075229	Gm16439	chr14	+	44596665	44597228	564	pseudogene	predicted_pseudogene_16439	1	3	11	0	0	0	0.075183	0.230182	0.587238	0	0	0
ENSMUSG00000100786	8.11308	1.63026	1.4694	0.031884	0.071334	RP23-430H22.3	chr1	-	82392493	82402746	1682	antisense	predicted_gene_28940	8	9	6	2	2	1	0.20168	0.231551	0.107405	0.0403298	0.0492559	0.023167
ENSMUSG00000042029	3321.3	1190.03	1.4676	4.3252e-27	1.2288e-25	Ncapg2	chr12	+	116405402	116463531	6604	protein_coding	non-SMC_condensin_II_complex_subunit_G2	2813	2673	4599	1502	1179	1001	18.0618	17.5155	20.968	7.7141	7.3954	5.90639
ENSMUSG00000004880	2605.63	936.158	1.4661	8.699e-32	3.2129e-30	Lbr	chr1	-	181815316	181842401	3551	protein_coding	lamin_B_receptor	2237	2146	3493	1136	945	808	26.7125	26.1522	29.6175	10.8505	11.0239	8.86657
ENSMUSG00000021453	372.113	131.555	1.465	2.037e-12	2.085e-11	Gadd45g	chr13	+	51846678	51848468	1071	protein_coding	growth_arrest_and_DNA-damage-inducible_45_gamma	315	385	391	167	132	108	12.4715	15.5561	10.9923	5.2887	5.10551	3.92943
ENSMUSG00000029298	199.882	70.9323	1.4641	7.1919e-11	6.4753e-10	Gbp9	chr5	-	105078394	105139539	3633	protein_coding	guanylate-binding_protein_9	171	170	261	63	71	82	1.99586	2.02495	2.1631	0.588162	0.809557	0.879516
ENSMUSG00000073197	12.7026	3.07782	1.4632	0.024815	0.057641	5730507C01Rik	chr12	+	18514738	18534191	1251	protein_coding	RIKEN_cDNA_5730507C01_gene	7	13	19	2	6	1	0.237268	0.449693	0.457296	0.0542244	0.198677	0.0311485
ENSMUSG00000086782	92.6477	30.1448	1.46	0.0006207	0.0021528	E130102H24Rik	chr4	-	101346531	101356735	741	lincRNA	RIKEN_cDNA_E130102H24_gene	43	95	150	39	13	43	2.46065	5.54799	6.095	1.78512	0.726741	2.26123
ENSMUSG00000069910	667.498	237.477	1.4587	2.1654e-11	2.044e-10	Spdl1	chr11	-	34809190	34833641	2505	protein_coding	spindle_apparatus_coiled-coil_protein_1	527	566	938	265	291	169	8.92076	9.77774	11.2745	3.58806	4.81216	2.6289
ENSMUSG00000070563	14.5325	2.47371	1.4567	0.039903	0.086228	Spaca4	chr7	-	45725107	45725813	707	protein_coding	sperm_acrosome_associated_4	1	10	39	4	0	4	0.0599763	0.612083	1.66091	0.191895	0	0.220463
ENSMUSG00000022881	571.661	206.58	1.455	6.0423e-25	1.5632e-23	Rfc4	chr16	-	23113943	23127737	1279	protein_coding	replication_factor_C_(activator_1)_4	463	496	770	250	192	197	15.35	16.7819	18.1268	6.62967	6.2185	6.00193
ENSMUSG00000063011	5171.02	1868.11	1.4536	6.5145e-23	1.4686e-21	Msln	chr17	-	25748614	25754327	2114	protein_coding	mesothelin	5100	3876	6531	2060	2017	1649	102.297	79.343	93.0198	33.051	39.5235	30.3956
ENSMUSG00000035455	930.284	330.653	1.4531	3.9126e-10	3.2891e-09	Fignl1	chr11	-	11787431	11808962	2974	protein_coding	fidgetin-like_1	783	707	1356	447	368	208	11.164	10.2875	13.7284	5.09787	5.1258	2.72532
ENSMUSG00000028933	788.692	286.305	1.4528	6.7813e-33	2.6573e-31	Xrcc2	chr5	-	25689812	25705825	3247	protein_coding	X-ray_repair_complementing_defective_repair_in_Chinese_hamster_cells_2	681	661	1035	332	274	277	8.89331	8.80946	9.59752	3.46799	3.49561	3.32424
ENSMUSG00000069808	590.721	206.624	1.4517	6.8002e-07	3.9023e-06	Fam57a	chr11	+	76179671	76214827	4179	protein_coding	family_with_sequence_similarity_57_member_A	262	682	863	204	205	223	2.65845	7.06223	6.21784	1.65569	2.03206	2.07935
ENSMUSG00000000915	3038.9	1108.95	1.4489	4.3435e-54	4.3085e-52	Hip1r	chr5	+	123973628	124003211	4388	protein_coding	huntingtin_interacting_protein_1_related	2626	2494	4062	1260	1028	1132	25.3762	24.5957	27.8724	9.73926	9.70468	10.0525
ENSMUSG00000006715	1165.7	420.376	1.4481	1.1707e-14	1.4705e-13	Gmnn	chr13	-	24751845	24761923	1127	protein_coding	geminin	982	914	1657	459	495	330	36.9476	35.0956	44.269	13.8137	18.1943	11.41
ENSMUSG00000028750	6.38693	0.937995	1.4467	0.043322	0.092228	Pla2g2c	chr4	+	138724792	138746132	3448	protein_coding	phospholipase_A2_group_IIC	3	4	14	2	1	0	0.0368938	0.0502022	0.122254	0.0196736	0.012014	0
ENSMUSG00000050555	482.52	173.634	1.4467	1.8193e-12	1.872e-11	Hyls1	chr9	-	35560820	35570398	4269	protein_coding	hydrolethalus_syndrome_1	337	453	678	201	192	140	3.34736	4.592	4.78194	1.59695	1.86307	1.2779
ENSMUSG00000003541	7630.95	2745.13	1.4462	4.4789e-13	4.8685e-12	Ier3	chr17	+	35821684	35822923	1131	protein_coding	immediate_early_response_3	7220	6492	8958	3089	3374	1920	270.691	248.397	238.479	92.6355	123.577	66.1506
ENSMUSG00000036931	29.1477	8.6787	1.4451	0.0066544	0.01824	Nfkbid	chr7	+	30421732	30428746	2039	protein_coding	nuclear_factor_of_kappa_light_polypeptide_gene_enhancer_in_B_cells_inhibitor_delta	19	28	42	15	2	11	0.395126	0.594252	0.620202	0.249515	0.0406319	0.210218
ENSMUSG00000021396	487.643	177.167	1.4439	6.632e-22	1.4006e-20	Nxnl2	chr13	+	51171025	51175187	1163	protein_coding	nucleoredoxin-like_2	461	397	599	200	156	191	16.8082	14.7721	15.5077	5.83274	5.55648	6.39954
ENSMUSG00000027536	270.285	97.5243	1.4421	1.252e-11	1.1995e-10	Chmp4c	chr3	+	10366907	10391005	1856	protein_coding	charged_multivesicular_body_protein_4C	255	224	327	99	114	84	5.82587	5.22276	5.30482	1.80917	2.54438	1.76359
ENSMUSG00000020826	10.9478	2.62139	1.4417	0.027091	0.062173	Nos2	chr11	+	78920787	78960254	4192	protein_coding	nitric_oxide_synthase_2_inducible	9	14	8	2	2	4	0.0910374	0.144523	0.0574605	0.016182	0.0197635	0.0371821
ENSMUSG00000041911	49.0167	16.4681	1.4411	0.00016265	0.00063392	Dlx1	chr2	+	71528113	71533981	4111	protein_coding	distal-less_homeobox_1	42	43	62	25	11	16	0.433212	0.452638	0.454093	0.20626	0.110841	0.151659
ENSMUSG00000054206	29.215	9.4521	1.4411	0.0016678	0.0052515	Gzmm	chr10	+	79689020	79695261	1287	protein_coding	granzyme_M_(lymphocyte_met-ase_1)	24	28	35	9	8	12	0.790736	0.941476	0.818824	0.237184	0.257493	0.363327
ENSMUSG00000049134	45.9941	15.6004	1.4394	0.00015679	0.00061313	Nrap	chr19	-	56320035	56390037	5501	protein_coding	nebulin-related_anchoring_protein	39	45	52	18	16	14	0.300623	0.353998	0.284618	0.110982	0.120485	0.0991703
ENSMUSG00000021182	1420.44	516.766	1.4392	2.4776e-20	4.7314e-19	Ccdc88c	chr12	-	100912700	101028983	6313	protein_coding	coiled-coil_domain_containing_88C	1381	1167	1674	721	425	470	9.27591	7.99954	7.984	3.87366	2.78874	2.90106
ENSMUSG00000044702	189.864	68.5231	1.4391	2.8982e-11	2.699e-10	Palb2	chr7	-	122107262	122132946	3750	protein_coding	partner_and_localizer_of_BRCA2	146	162	271	82	62	68	1.6509	1.86945	2.1759	0.74166	0.684881	0.706599
ENSMUSG00000025140	214.434	77.5134	1.438	1.287e-11	1.2309e-10	Pycr1	chr11	-	120635712	120643769	2914	protein_coding	pyrroline-5-carboxylate_reductase_1	196	163	290	93	79	67	2.8521	2.42063	2.99647	1.08247	1.12303	0.895943
ENSMUSG00000024235	100.947	34.4424	1.4375	8.5257e-05	0.00034872	Map3k8	chr18	-	4331327	4353015	2507	protein_coding	mitogen-activated_protein_kinase_kinase_kinase_8	123	76	93	49	37	21	2.08041	1.31187	1.11694	0.662924	0.611367	0.326407
ENSMUSG00000040488	6205.94	2257.45	1.4374	6.7256e-17	1.0073e-15	Ltbp4	chr7	-	27305136	27337692	5386	protein_coding	latent_transforming_growth_factor_beta_binding_protein_4	7018	4634	6562	2822	1934	2254	55.2517	37.2323	36.6835	17.771	14.8746	16.3073
ENSMUSG00000011884	2961	1085.23	1.4367	7.9557e-28	2.3607e-26	Gltp	chr5	-	114669403	114690984	1757	protein_coding	glycolipid_transfer_protein	2280	2683	3994	1245	1125	967	55.0252	66.0813	68.4443	24.0337	26.5238	21.4462
ENSMUSG00000022385	1994.56	723.084	1.4338	3.4973e-12	3.5031e-11	Gtse1	chr15	+	85859707	85876572	2721	protein_coding	G_two_S_phase_expressed_protein_1	1680	1532	2882	912	823	492	26.1806	24.3647	31.8909	11.3681	12.5293	7.04582
ENSMUSG00000028172	17.4566	4.89078	1.4336	0.017057	0.041709	Tacr3	chr3	+	134829007	134934581	3764	protein_coding	tachykinin_receptor_3	8	12	37	6	6	3	0.0901237	0.137963	0.295974	0.0540659	0.0660323	0.0310575
ENSMUSG00000034329	681.051	247.665	1.4331	3.0882e-12	3.1113e-11	Brip1	chr11	-	86058138	86201193	6931	protein_coding	BRCA1_interacting_protein_C-terminal_helicase_1	526	515	1065	254	285	216	3.21802	3.21545	4.62652	1.24297	1.70335	1.21438
ENSMUSG00000047821	1907.9	700.826	1.4325	1.4877e-26	4.1188e-25	Trim16	chr11	+	62820231	62850808	3906	protein_coding	tripartite_motif-containing_16	1881	1559	2223	778	723	651	20.42	17.272	17.1359	6.75569	7.66762	6.49447
ENSMUSG00000087149	2175.12	784.22	1.4313	1.4223e-09	1.1202e-08	Itih5l-ps	chrX	+	150826972	150857053	3964	pseudogene	inter-alpha_(globulin)_inhibitor_H5-like_pseudogene	1441	1708	3656	870	526	1039	15.4145	18.6459	27.7698	7.44402	5.49676	10.2136
ENSMUSG00000054662	6.32991	0	1.4287	0.037424	0.081634	Ano9	chr7	-	141101219	141117806	3012	protein_coding	anoctamin_9	11	0	8	0	0	0	0.154859	0	0.0799716	0	0	0
ENSMUSG00000026090	695.509	253.754	1.4281	4.3287e-13	4.714e-12	2010300C02Rik	chr1	-	37611677	37720085	4634	protein_coding	RIKEN_cDNA_2010300C02_gene	601	585	909	309	290	181	5.49942	5.46298	5.90621	2.26165	2.59237	1.52201
ENSMUSG00000021553	4.50914	0.288052	1.4266	0.045955	0.096978	Slc28a3	chr13	-	58545399	58610877	4567	protein_coding	solute_carrier_family_28_(sodium-coupled_nucleoside_transporter)_member_3	7	2	4	1	0	0	0.0649929	0.0189509	0.0263712	0.00742662	0	0
ENSMUSG00000035105	11634.3	3962.56	1.4255	0.00032226	0.0011839	Egln3	chr12	-	54178981	54203860	2662	protein_coding	egl-9_family_hypoxia-inducible_factor_3	6432	14381	13770	2867	4082	5023	102.456	233.782	155.75	36.5293	63.5213	73.5276
ENSMUSG00000098022	6.58112	1.01183	1.4255	0.046391	0.09772	Zfp82	chr7	-	30054489	30072900	3516	protein_coding	zinc_finger_protein_82	3	10	6	1	2	0	0.0361802	0.123078	0.0513811	0.00964658	0.0235633	0
ENSMUSG00000042918	7.63008	1.59875	1.4227	0.03846	0.083559	Mamstr	chr7	+	45639977	45646521	4534	protein_coding	MEF2_activating_motif_and_SAP_domain_containing_transcriptional_regulator	9	4	10	2	1	2	0.0841705	0.0381776	0.0664078	0.0149613	0.00913636	0.0171887
ENSMUSG00000045934	430.48	158.463	1.4225	3.64e-15	4.7509e-14	Mtmr11	chr3	+	96162004	96171718	3224	protein_coding	myotubularin_related_protein_11	343	412	532	155	173	155	4.51126	5.53009	4.96841	1.63064	2.22283	1.87341
ENSMUSG00000093847	24.6708	6.6471	1.4225	0.022022	0.051938	Gm5039	chr12	-	88321047	88321481	435	protein_coding	predicted_gene_5039	26	19	28	8	12	0	2.53445	1.89014	1.93807	0.623768	1.14274	0
ENSMUSG00000054717	4092.44	1494.91	1.4222	6.0218e-12	5.9228e-11	Hmgb2	chr8	+	57511843	57515999	2692	protein_coding	high_mobility_group_box_2	3386	3350	5701	2198	1483	984	53.3348	53.8517	63.7642	27.6933	22.8203	14.2434
ENSMUSG00000087060	105.166	36.926	1.4219	2.4733e-05	0.00011083	Eldr	chr11	-	16935154	16951282	1540	processed_transcript	Egfr_long_non-coding_downstream_RNA	84	86	151	55	40	20	2.3129	2.41662	2.95228	1.21133	1.07595	0.506063
ENSMUSG00000029283	619.487	226.017	1.4203	1.4306e-10	1.2574e-09	Cdc7	chr5	+	106964322	106984432	3679	protein_coding	cell_division_cycle_7_(S._cerevisiae)	405	503	1025	284	173	247	4.66793	5.91655	8.38871	2.61825	1.94792	2.61615
ENSMUSG00000095936	24.3743	6.92175	1.4193	0.01863	0.044916	Zscan4e	chr7	-	11306378	11310682	1745	protein_coding	zinc_finger_and_SCAN_domain_containing_4E	12	26	37	3	14	3	0.291598	0.644775	0.638421	0.0583107	0.332344	0.0669917
ENSMUSG00000039004	370.048	136.423	1.4183	2.0006e-14	2.463e-13	Bmp6	chr13	+	38345716	38499728	2410	protein_coding	bone_morphogenetic_protein_6	299	342	469	152	151	115	5.26081	6.141	5.85945	2.13919	2.59546	1.85941
ENSMUSG00000037465	3654.3	1358.92	1.4173	1.6909e-32	6.4511e-31	Klf10	chr15	-	38294413	38300707	3045	protein_coding	Kruppel-like_factor_10	2744	3440	4843	1574	1194	1433	38.2116	48.8879	47.8881	17.5323	16.2432	18.3381
ENSMUSG00000074783	5.30687	0.576105	1.4157	0.049266	0.10289	AU019990	chr2	+	132598195	132653068	1614	lincRNA	expressed_sequence_AU019990	3	6	7	2	0	0	0.0788164	0.160871	0.130586	0.042029	0	0
ENSMUSG00000098076	27.4629	8.81557	1.4157	0.0033906	0.0099354	Gm6981	chr9	-	52002274	52003281	1008	pseudogene	predicted_pseudogene_6981	21	23	40	14	5	9	0.8834	0.987409	1.19481	0.471075	0.205477	0.347918
ENSMUSG00000037894	10086.7	3765.89	1.4153	7.8779e-49	6.5746e-47	H2afz	chr3	+	137864487	137866922	1069	protein_coding	H2A_histone_family_member_Z	8771	8460	13138	4312	3776	3503	347.913	342.47	370.043	136.812	146.322	127.69
ENSMUSG00000029556	11.238	2.62139	1.4152	0.036016	0.079019	Hnf1a	chr5	-	114948980	114971094	3191	protein_coding	HNF1_homeobox_A	4	6	28	2	2	4	0.0531535	0.0813681	0.2642	0.0212581	0.0259632	0.0488459
ENSMUSG00000005410	3699.47	1362.85	1.4138	5.159e-13	5.5729e-12	Mcm5	chr8	+	75109528	75128439	3422	protein_coding	minichromosome_maintenance_deficient_5_cell_division_cycle_46_(S._cerevisiae)	3305	2874	5024	1688	1566	938	40.9534	36.3443	44.2049	16.7307	18.9569	10.6811
ENSMUSG00000040017	3.86682	0	1.4132	0.040562	0.087346	Saa4	chr7	-	46728017	46732543	2015	protein_coding	serum_amyloid_A_4	2	6	3	0	0	0	0.0420876	0.128856	0.0448278	0	0	0
ENSMUSG00000036875	264.326	97.8056	1.413	1.4615e-14	1.8199e-13	Dna2	chr10	+	62947026	62974185	4122	protein_coding	DNA_replication_helicase_2_homolog_(yeast)	210	230	361	115	92	95	2.16028	2.41463	2.63694	0.946263	0.924559	0.898071
ENSMUSG00000034206	237.271	85.167	1.4129	3.7235e-06	1.9061e-05	Polq	chr16	+	37011786	37095417	8628	protein_coding	polymerase_(DNA_directed)_theta	159	194	385	104	106	51	0.781422	0.97302	1.34354	0.408832	0.508921	0.230332
ENSMUSG00000021594	237.807	86.5124	1.4126	1.0902e-08	7.8267e-08	Srd5a1	chr13	-	69573449	69611442	2644	protein_coding	steroid_5_alpha-reductase_1	225	188	300	122	89	58	3.60844	3.07699	3.41634	1.56502	1.39439	0.854794
ENSMUSG00000058587	8307.92	3113.17	1.411	6.6089e-56	7.1702e-54	Tmod3	chr9	-	75497796	75559657	3578	protein_coding	tropomodulin_3	7319	7084	10515	3356	3072	3132	86.7382	85.6778	88.485	31.8129	35.566	34.1096
ENSMUSG00000070902	38.5466	11.8017	1.4105	0.010475	0.027241	Zfp352	chr4	+	90218820	90225702	2276	protein_coding	zinc_finger_protein_352	18	50	47	10	21	4	0.335351	0.950666	0.621765	0.149022	0.38221	0.068483
ENSMUSG00000034902	3524.22	1312.79	1.4088	4.1261e-21	8.3285e-20	Pip5k1c	chr10	+	81292963	81319973	4323	protein_coding	phosphatidylinositol-4-phosphate_5-kinase_type_1_gamma	3648	3056	3598	1453	1287	1297	35.7823	30.5913	25.0598	11.3999	12.3324	11.691
ENSMUSG00000031385	428.039	133.235	1.4078	0.0082157	0.022022	Plxnb3	chrX	+	73757090	73772514	6217	protein_coding	plexin_B3	497	303	458	156	202	46	3.3898	2.10907	2.21812	0.851071	1.34594	0.288318
ENSMUSG00000028101	1848.15	691.593	1.4076	2.2392e-29	7.1716e-28	Pias3	chr3	+	96696384	96706070	2931	protein_coding	protein_inhibitor_of_activated_STAT_3	1412	1755	2392	773	612	749	20.4276	25.9114	24.5723	8.94511	8.64949	9.95775
ENSMUSG00000028001	6.52669	0	1.4069	0.039827	0.086087	Fga	chr3	+	83026153	83033615	3358	protein_coding	fibrinogen_alpha_chain	9	8	0	0	0	0	0.113648	0.103095	0	0	0	0
ENSMUSG00000029366	1384.84	516.232	1.4069	9.3701e-18	1.4895e-16	Dck	chr5	+	88764996	88783281	3078	protein_coding	deoxycytidine_kinase	1252	1067	1872	542	587	447	17.2478	15.0012	18.3121	5.97245	7.89995	5.65893
ENSMUSG00000054999	91.6102	33.1733	1.4065	1.2027e-06	6.6664e-06	Naaladl1	chr19	+	6105782	6115792	2491	protein_coding	N-acetylated_alpha-linked_acidic_dipeptidase-like_1	70	86	120	34	29	39	1.19158	1.49401	1.45047	0.462943	0.482257	0.610079
ENSMUSG00000086917	10.2214	2.53674	1.4048	0.031387	0.070393	Gm11630	chr11	+	97884594	97893811	382	lincRNA	predicted_gene_11630	12	5	14	4	2	2	1.33204	0.566417	1.10348	0.355156	0.216881	0.204015
ENSMUSG00000081512	10.7769	2.47371	1.4036	0.03733	0.08146	Gm15821	chr17	-	34211312	34214459	1210	protein_coding	predicted_gene_15821	9	6	19	4	0	4	0.315396	0.214583	0.472791	0.112124	0	0.128816
ENSMUSG00000020212	809.624	302.689	1.3986	8.5621e-15	1.0841e-13	Mdm1	chr10	+	118141787	118168997	3149	protein_coding	transformed_mouse_3T3_cell_double_minute_1	685	572	1238	375	296	265	9.22395	7.86056	11.8372	4.03906	3.8938	3.2792
ENSMUSG00000035383	6.24188	1.05416	1.3986	0.050412	0.10487	Pmch	chr10	+	88091072	88092375	749	protein_coding	pro-melanin-concentrating_hormone	4	4	12	0	2	1	0.226452	0.231104	0.482392	0	0.110612	0.0520251
ENSMUSG00000100816	8.57416	1.8868	1.3985	0.041043	0.088177	RP24-479J20.1	chr1	+	50815375	50817701	2327	lincRNA	predicted_gene_28321	3	9	15	3	1	2	0.0546668	0.167369	0.194087	0.0437267	0.0178016	0.033491
ENSMUSG00000032009	1557.55	581.86	1.3984	1.7778e-15	2.3703e-14	Sesn3	chr9	+	14276301	14326138	2162	protein_coding	sestrin_3	1037	1628	2021	745	489	576	20.3386	32.5858	28.1457	11.6875	9.36932	10.3815
ENSMUSG00000030220	349.846	127.982	1.3983	4.4684e-07	2.6187e-06	Arhgdib	chr6	-	136923523	136941899	1325	protein_coding	Rho_GDP_dissociation_inhibitor_(GDI)_beta	252	269	567	109	98	185	8.06461	8.7855	12.8845	2.79018	3.06383	5.44065
ENSMUSG00000097056	6.8142	1.26837	1.3979	0.046998	0.098747	Gm4262	chr16	+	11008898	11015186	1986	lincRNA	predicted_gene_4262	9	6	4	2	1	1	0.19216	0.130738	0.0606431	0.0341565	0.0208581	0.0196208
ENSMUSG00000044906	334.457	124.764	1.3973	4.0607e-13	4.4389e-12	4930503L19Rik	chr18	-	70453140	70472480	2291	protein_coding	RIKEN_cDNA_4930503L19_gene	270	266	487	165	113	110	4.99732	5.02443	6.40037	2.44276	2.04319	1.87095
ENSMUSG00000074813	364.531	137.049	1.3945	2.7828e-17	4.2825e-16	Gm14005	chr2	-	128195993	128429349	845	processed_transcript	predicted_gene_14005	330	305	457	142	126	153	16.5598	15.6197	16.284	5.69972	6.17687	7.05553
ENSMUSG00000034349	6965.34	2625.27	1.3942	4.6301e-23	1.0479e-21	Smc4	chr3	+	69004738	69034623	4316	protein_coding	structural_maintenance_of_chromosomes_4	5210	5996	10077	3330	2515	2288	51.1865	60.1188	70.2993	26.1689	24.1386	20.6571
ENSMUSG00000033016	872.468	327.885	1.3941	2.899e-17	4.4534e-16	Nfatc1	chr18	-	80606205	80713071	4896	protein_coding	nuclear_factor_of_activated_T_cells_cytoplasmic_calcineurin_dependent_1	902	662	1030	344	341	319	7.81203	5.85122	6.33427	2.38308	2.88515	2.53889
ENSMUSG00000083813	8.67125	1.8868	1.394	0.042086	0.090038	Gm15502	chr5	-	137896752	137896959	208	pseudogene	predicted_gene_15502	3	12	11	3	1	2	0.611585	2.49659	1.59232	0.489193	0.199155	0.374681
ENSMUSG00000021751	96.7059	34.8297	1.3934	3.0648e-05	0.00013506	Acox2	chr14	-	8225511	8259353	2907	protein_coding	acyl-Coenzyme_A_oxidase_2_branched_chain	71	101	116	38	45	23	1.03565	1.50351	1.20147	0.443364	0.641242	0.308303
ENSMUSG00000042417	19.0039	5.08429	1.3929	0.027185	0.062338	Ccno	chr13	+	112987802	112990778	1876	protein_coding	cyclin_O	4	31	21	7	3	6	0.090412	0.715087	0.337045	0.126557	0.0662435	0.124627
ENSMUSG00000068566	7724.02	2910.53	1.3929	6.4184e-21	1.2792e-19	Myadm	chr7	+	3289038	3299345	3001	protein_coding	myeloid-associated_differentiation_marker	7649	6496	8682	3379	3120	2446	108.078	93.672	87.1073	38.1895	43.0669	31.7604
ENSMUSG00000048852	28.3966	9.38908	1.3914	0.0042374	0.01219	Gm12185	chr11	-	48904656	48992226	5264	protein_coding	predicted_gene_12185	23	20	45	9	6	14	0.185272	0.164416	0.257393	0.0579894	0.0472161	0.103635
ENSMUSG00000028445	14.6386	4.19852	1.3911	0.020877	0.049569	Enho	chr4	-	41638144	41640324	1269	protein_coding	energy_homeostasis_associated	15	8	22	6	5	2	0.50122	0.272809	0.52199	0.160366	0.163216	0.0614134
ENSMUSG00000028530	16354.1	6208.26	1.3908	5.7803e-47	4.5818e-45	Jak1	chr4	-	101152367	101265282	4906	protein_coding	Janus_kinase_1	14414	14776	19479	7758	5298	6224	124.582	130.334	119.547	53.6345	44.7341	49.4353
ENSMUSG00000036114	1149.15	434.512	1.3902	1.7109e-23	4.0134e-22	Rpp25l	chr4	-	41712033	41713534	856	protein_coding	ribonuclease_P/MRP_25_subunit-like	1047	1026	1337	436	399	498	51.8647	51.8685	47.0282	17.2757	19.3087	22.67
ENSMUSG00000038765	7.85019	1.15221	1.39	0.052694	0.10895	Lmx1b	chr2	-	33560965	33640511	4790	protein_coding	LIM_homeobox_transcription_factor_1_beta	7	10	5	4	0	0	0.0619671	0.090343	0.0314293	0.0283235	0	0
ENSMUSG00000040359	2299.85	871.507	1.3891	8.8308e-28	2.6159e-26	Ufl1	chr4	-	25248600	25281821	5189	protein_coding	UFM1_specific_ligase_1	1706	2192	3039	1004	771	918	13.941	18.2804	17.6339	6.56254	6.15496	6.89373
ENSMUSG00000095071	18.0496	5.59386	1.3879	0.013435	0.033903	AF067061	chr13	+	120263114	120264517	1174	protein_coding	cDNA_sequence_AF067061	15	10	32	5	6	6	0.541779	0.368606	0.820697	0.144452	0.211708	0.199149
ENSMUSG00000028044	2023.3	766.352	1.3873	1.6098e-22	3.5507e-21	Cks1b	chr3	-	89415472	89418383	849	protein_coding	CDC28_protein_kinase_1b	1801	1640	2658	939	796	629	89.9508	83.5923	94.2645	37.5128	38.8383	28.8694
ENSMUSG00000057110	1565.3	593.361	1.386	2.9478e-22	6.3566e-21	Cntrl	chr2	+	35109492	35178822	7615	protein_coding	centriolin	1201	1291	2303	729	497	616	6.68763	7.33646	9.10594	3.24698	2.70359	3.15214
ENSMUSG00000095651	11.1654	2.87793	1.3846	0.03327	0.073955	Gm21817	chr8	-	92336668	92339250	2583	lincRNA	predicted_gene_21817	6	10	19	3	1	5	0.0984976	0.167535	0.221478	0.039393	0.0160373	0.0754294
ENSMUSG00000097664	16.4749	4.19122	1.3844	0.032905	0.073306	Gm26765	chr10	+	91149515	91150594	692	lincRNA	predicted_gene_26765	7	18	26	11	1	2	0.428934	1.12563	1.13127	0.539149	0.0598616	0.112621
ENSMUSG00000025161	1839.59	555.18	1.3825	0.016275	0.040097	Slc16a3	chr11	+	120948480	120960868	4335	protein_coding	solute_carrier_family_16_(monocarboxylic_acid_transporters)_member_3	1146	2241	2038	183	544	925	11.2097	22.3709	14.1552	1.43181	5.19834	8.31472
ENSMUSG00000021707	1181.66	442.557	1.3824	7.0178e-10	5.7328e-09	Dhfr	chr13	+	92354783	92389053	5290	protein_coding	dihydrofolate_reductase	1065	925	1581	552	527	281	8.53675	7.56687	8.99864	3.5392	4.12676	2.06988
ENSMUSG00000040505	4.10379	0	1.3822	0.044091	0.093482	Abcg5	chr17	-	84658234	84683011	2351	protein_coding	ATP-binding_cassette_sub-family_G_(WHITE)_member_5	5	5	1	0	0	0	0.0901812	0.0920338	0.012807	0	0	0
ENSMUSG00000022938	9.17758	1.91831	1.3816	0.04695	0.098657	Fam3b	chr16	-	97471050	97504936	880	protein_coding	family_with_sequence_similarity_3_member_B	2	15	10	3	2	1	0.096371	0.73763	0.342151	0.115627	0.094146	0.0442805
ENSMUSG00000029161	134.605	49.7875	1.3805	1.8208e-06	9.8191e-06	Cgref1	chr5	-	30933146	30945480	1328	protein_coding	cell_growth_regulator_with_EF_hand_domain_1	106	131	165	50	64	37	3.38459	4.26877	3.74099	1.27701	1.99635	1.08567
ENSMUSG00000026110	126.134	46.0072	1.3795	4.9583e-06	2.4862e-05	Mgat4a	chr1	-	37439340	37541016	7251	protein_coding	mannoside_acetylglucosaminyltransferase_4_isoenzyme_A	104	146	114	59	40	44	0.608183	0.871335	0.473378	0.275979	0.228516	0.236456
ENSMUSG00000025395	1228.66	467.022	1.3771	3.0649e-16	4.3185e-15	Prim1	chr10	+	128015168	128030037	3128	protein_coding	DNA_primase_p49_subunit	1005	949	1811	595	470	380	13.6238	13.1289	17.4322	6.45167	6.22423	4.73382
ENSMUSG00000041180	251.285	93.6799	1.3762	9.8491e-08	6.281e-07	Hectd2	chr19	+	36554639	36621135	4731	protein_coding	HECT_domain_containing_2	188	240	329	127	103	60	1.68501	2.19527	2.09384	0.910485	0.90186	0.494189
ENSMUSG00000085022	4.2968	0.36189	1.3746	0.054528	0.11216	Gm5860	chr4	+	82065431	82102808	1711	lincRNA	predicted_gene_5860	3	2	9	0	1	0	0.0743481	0.0505836	0.158377	0	0.0242106	0
ENSMUSG00000070661	4.77462	0.618428	1.3745	0.05618	0.11496	Rnf186	chr4	+	138967112	138968360	1249	protein_coding	ring_finger_protein_186	6	3	5	1	0	1	0.203698	0.103941	0.120534	0.0271556	0	0.0311984
ENSMUSG00000020583	5.44933	0.723781	1.373	0.05652	0.1155	Matn3	chr12	+	8947929	8972028	3014	protein_coding	matrilin_3	4	4	9	0	2	0	0.056275	0.057431	0.0899084	0	0.0274879	0
ENSMUSG00000041358	5.70963	0.576105	1.3719	0.056234	0.11503	Nutm1	chr2	-	112247948	112259291	3731	protein_coding	NUT_midline_carcinoma_family_member_1	7	1	10	2	0	0	0.0795558	0.0115986	0.0807004	0.0181814	0	0
ENSMUSG00000000567	2551.45	980.617	1.3705	3.9711e-29	1.2534e-27	Sox9	chr11	+	112782224	112787760	4135	protein_coding	SRY_(sex_determining_region_Y)-box_9	2076	2384	3175	1032	1021	950	21.2888	24.9494	23.119	8.46499	10.2283	8.95248
ENSMUSG00000026288	3.50425	0	1.3694	0.046175	0.097335	Inpp5d	chr1	+	87620312	87720507	4937	protein_coding	inositol_polyphosphate-5-phosphatase_D	3	2	6	0	0	0	0.0257666	0.0175306	0.0365922	0	0	0
ENSMUSG00000030654	9397.41	3624.24	1.3693	2.8646e-50	2.4864e-48	Arl6ip1	chr7	-	118118891	118129625	2134	protein_coding	ADP-ribosylation_factor-like_6_interacting_protein_1	8039	7620	12814	4095	3393	3683	159.737	154.522	180.797	65.0851	65.8634	67.2516
ENSMUSG00000097892	21.945	6.79829	1.369	0.015965	0.039439	Gm26801	chr1	-	177429047	177443270	1219	lincRNA	predicted_gene_26801	13	18	38	10	9	2	0.452208	0.638997	0.9386	0.278239	0.305839	0.0639325
ENSMUSG00000039994	1698.68	649.787	1.3667	4.0481e-15	5.2598e-14	Timeless	chr10	+	128232065	128252941	4573	protein_coding	timeless_circadian_clock_1	1411	1208	2624	820	638	553	13.0835	11.4313	17.2768	6.08184	5.77929	4.71215
ENSMUSG00000020866	21.7739	6.17256	1.3655	0.025245	0.058509	Cacna1g	chr11	-	94408391	94474198	8383	protein_coding	calcium_channel_voltage-dependent_T_type_alpha_1G_subunit	19	26	17	14	5	1	0.0961065	0.134216	0.0610591	0.0566436	0.0247073	0.00464832
ENSMUSG00000040728	6.33768	1.31069	1.3653	0.051036	0.10606	Esrp1	chr4	-	11331933	11386783	3864	protein_coding	epithelial_splicing_regulatory_protein_1	5	6	8	1	1	2	0.0548696	0.0671961	0.0623381	0.00877779	0.0107206	0.0201692
ENSMUSG00000002020	24.7355	6.59109	1.3649	0.03268	0.072878	Ltbp2	chr12	-	84783212	84876532	6769	protein_coding	latent_transforming_growth_factor_beta_binding_protein_2	33	17	21	16	0	6	0.206723	0.108681	0.0934105	0.0801711	0	0.03454
ENSMUSG00000031596	10316	3935.03	1.3641	2.7405e-12	2.7738e-11	Slc7a2	chr8	+	40862396	40922308	7910	protein_coding	solute_carrier_family_7_(cationic_amino_acid_transporter_y+_system)_member_2	11584	8220	10274	5162	2831	4309	62.0985	44.9703	39.1079	22.1342	14.8258	21.2273
ENSMUSG00000079034	20.4323	6.59488	1.3629	0.0112	0.028882	Gm8300	chr12	+	87514316	87518266	1873	protein_coding	predicted_gene_8300	14	22	25	7	9	4	0.316949	0.508294	0.401886	0.12676	0.199049	0.083218
ENSMUSG00000001901	1050.22	346.249	1.3626	0.0077996	0.02102	Kcnh6	chr11	+	106008124	106034549	3368	protein_coding	potassium_voltage-gated_channel_subfamily_H_(eag-related)_member_6	649	947	1655	263	165	638	8.17093	12.1677	14.7954	2.64854	2.02939	7.38148
ENSMUSG00000023019	450.598	171.283	1.3625	2.5258e-09	1.9532e-08	Gpd1	chr15	+	99717515	99725005	2861	protein_coding	glycerol-3-phosphate_dehydrogenase_1_(soluble)	429	347	578	180	215	126	6.35826	5.24858	6.0829	2.13391	3.11297	1.71612
ENSMUSG00000029314	229.612	87.6864	1.3623	7.2454e-13	7.7209e-12	Agpat9	chr5	+	100845713	100899102	3059	protein_coding	1-acylglycerol-3-phosphate_O-acyltransferase_9	187	208	295	108	76	88	2.59215	2.94248	2.90364	1.19747	1.02917	1.12098
ENSMUSG00000029659	465.507	177.678	1.3616	6.8559e-10	5.6058e-09	Medag	chr5	+	149411749	149431723	2953	protein_coding	mesenteric_estrogen_dependent_adipogenesis	395	375	643	146	215	175	5.67195	5.49538	6.55614	1.67692	3.01599	2.30924
ENSMUSG00000023393	1242.46	465.429	1.3613	1.2028e-06	6.6664e-06	Slc17a9	chr2	+	180725263	180742280	2275	protein_coding	solute_carrier_family_17_member_9	575	1206	2113	505	351	584	10.7173	22.9401	27.9653	7.52891	6.39117	10.0029
ENSMUSG00000044783	9348.91	3598.54	1.3609	3.4023e-18	5.6194e-17	Hjurp	chr1	-	88262471	88277633	4878	protein_coding	Holliday_junction_recognition_protein	6704	7871	14202	4707	2917	3593	58.2762	69.8262	87.6614	32.7284	24.7713	28.7019
ENSMUSG00000066755	14.7046	4.24084	1.3601	0.026191	0.060403	Tnfsf18	chr1	+	161494655	161505290	2066	protein_coding	tumor_necrosis_factor_(ligand)_superfamily_member_18	21	7	15	5	5	3	0.43101	0.146622	0.218606	0.0820846	0.100252	0.056583
ENSMUSG00000030189	11589.1	4485.47	1.3596	3.4045e-28	1.0314e-26	Ybx3	chr6	-	131364858	131388450	1862	protein_coding	Y_box_protein_3	9917	9808	15200	4962	4828	3962	225.839	227.945	245.79	90.3856	107.409	82.9144
ENSMUSG00000041959	12324	4784.53	1.3591	8.0381e-47	6.3137e-45	S100a10	chr3	+	93555080	93564643	685	protein_coding	S100_calcium_binding_protein_A10_(calpactin)	11524	10536	14590	5224	4574	4917	713.365	665.603	641.306	258.663	276.605	279.708
ENSMUSG00000044276	11.8569	3.14436	1.359	0.034158	0.075546	4933427E11Rik	chr15	+	74709161	74710374	1214	antisense	RIKEN_cDNA_4933427E11_gene	12	12	10	6	3	1	0.419142	0.427752	0.248017	0.167631	0.102366	0.0320979
ENSMUSG00000029445	6.14467	0	1.3582	0.045904	0.096882	Hpd	chr5	-	123171807	123182725	1402	protein_coding	4-hydroxyphenylpyruvic_acid_dioxygenase	7	9	0	0	0	0	0.211714	0.277795	0	0	0	0
ENSMUSG00000041245	54.7835	19.149	1.3536	0.0028674	0.0085611	Wnk3	chrX	+	151198078	151320152	8551	protein_coding	WNK_lysine_deficient_protein_kinase_3	56	20	97	23	20	16	0.277696	0.101215	0.341551	0.091229	0.0968875	0.0729119
ENSMUSG00000066366	8.84469	0	1.3536	NA	NA	Serpina1a	chr12	-	103853589	103863562	1581	protein_coding	serine_(or_cysteine)_peptidase_inhibitor_clade_A_member_1A	1	22	0	0	0	0	0.0268205	0.602172	0	0	0	0
ENSMUSG00000027342	9613.14	3740.27	1.3534	2.5641e-32	9.6971e-31	Pcna	chr2	-	132249162	132253314	1518	protein_coding	proliferating_cell_nuclear_antigen	8664	7501	12897	4500	3677	3370	242.017	213.834	255.81	100.546	100.341	86.5074
ENSMUSG00000032113	579.281	224.079	1.3517	4.4918e-14	5.3406e-13	Chek1	chr9	-	36708482	36727065	3797	protein_coding	checkpoint_kinase_1	474	476	812	260	247	181	5.29342	5.42496	6.43897	2.3225	2.6947	1.85752
ENSMUSG00000015468	94.726	35.7946	1.3515	1.7172e-06	9.3008e-06	Notch4	chr17	+	34564268	34588503	6591	protein_coding	notch_4	76	84	126	36	31	43	0.488946	0.551516	0.575599	0.185256	0.194834	0.254221
ENSMUSG00000097519	33.7034	11.7539	1.3507	0.0026586	0.0080012	4930558J18Rik	chr1	-	57359222	57377544	2052	lincRNA	RIKEN_cDNA_4930558J18_gene	29	34	36	10	9	17	0.599266	0.71702	0.528234	0.165289	0.181685	0.322825
ENSMUSG00000026672	1448.05	563.151	1.3506	4.4937e-23	1.0197e-21	Optn	chr2	-	5020642	5064051	2614	protein_coding	optineurin	1301	1357	1618	582	578	564	21.1043	22.4649	18.6369	7.55161	9.15961	8.40753
ENSMUSG00000040124	1573.22	612.1	1.3502	5.7038e-27	1.61e-25	Gorab	chr1	-	163384908	163403669	2663	protein_coding	golgin_RAB6-interacting	1372	1475	1817	697	514	682	21.8465	23.9691	20.544	8.87736	7.99552	9.97949
ENSMUSG00000044330	10.7821	2.6322	1.3495	0.046603	0.098082	Gm9790	chr3	+	85915783	85916070	288	pseudogene	predicted_gene_9790	5	10	19	1	1	6	0.736167	1.50258	1.98638	0.117769	0.143834	0.811809
ENSMUSG00000025813	3.60135	0	1.3485	0.048892	0.10223	Homer2	chr7	-	81600481	81706925	10999	protein_coding	homer_homolog_2_(Drosophila)	3	5	2	0	0	0	0.0115656	0.0196719	0.00547492	0	0	0
ENSMUSG00000013483	182.07	68.6112	1.3464	3.9415e-06	2.0088e-05	Card14	chr11	+	119307768	119345375	4206	protein_coding	caspase_recruitment_domain_family_member_14	212	100	236	84	57	72	2.1373	1.02887	1.68944	0.67738	0.561384	0.66705
ENSMUSG00000018417	640.003	246.054	1.3455	1.4482e-09	1.139e-08	Myo1b	chr1	-	51749765	51916071	5052	protein_coding	myosin_IB	707	447	746	298	272	187	5.9341	3.8289	4.44607	2.00067	2.23028	1.44236
ENSMUSG00000036241	11900.1	4664.21	1.3443	3.1482e-39	1.7078e-37	Ube2r2	chr4	+	41135743	41193380	3600	protein_coding	ubiquitin-conjugating_enzyme_E2R_2	11423	10150	13694	5181	4315	4874	134.548	122.009	114.532	48.8127	49.6516	52.7568
ENSMUSG00000020173	745.26	290.998	1.3425	5.0442e-20	9.4662e-19	Cobl	chr11	-	12236608	12464960	5615	protein_coding	cordon-bleu_WH2_repeat	616	663	962	365	289	246	4.65189	5.10968	5.15853	2.20478	2.13208	1.70718
ENSMUSG00000083258	15.8391	4.81695	1.3422	0.024205	0.056361	Gm5939	chrX	-	78855408	78858281	2874	pseudogene	predicted_pseudogene_5939	15	7	28	7	5	3	0.221311	0.1054	0.293341	0.0826102	0.0720672	0.0406752
ENSMUSG00000081103	5.71093	0.906481	1.3414	0.061646	0.12411	Rps12-ps26	chr11	-	107171900	107172232	333	pseudogene	ribosomal_protein_S12_pseudogene_26	6	2	10	2	0	1	0.764022	0.259906	0.904184	0.203708	0	0.117018
ENSMUSG00000008845	8.90692	2.32253	1.3411	0.042388	0.090546	Cd163	chr6	+	124304651	124330527	4492	protein_coding	CD163_antigen	7	10	9	2	3	2	0.066078	0.0963364	0.0603259	0.0151012	0.0276654	0.0173494
ENSMUSG00000042589	12.1444	3.54857	1.3411	0.028504	0.064884	Cux2	chr5	-	121858387	122050102	6763	protein_coding	cut-like_homeobox_2	12	10	14	5	4	2	0.0752386	0.0639868	0.0623289	0.0250757	0.0245005	0.0115235
ENSMUSG00000019961	7111.34	2793.72	1.3405	1.3849e-36	6.5685e-35	Tmpo	chr10	-	91147571	91171582	3776	protein_coding	thymopoietin	6178	5801	9509	3551	2538	2580	69.3769	66.4815	75.8235	31.8963	27.8429	26.6246
ENSMUSG00000078521	323.884	125.325	1.3391	2.8883e-09	2.2165e-08	Aunip	chr4	+	134510999	134523927	1275	protein_coding	aurora_kinase_A_and_ninein_interacting_protein	248	257	492	154	137	95	8.24784	8.72274	11.6187	4.09669	4.45108	2.90341
ENSMUSG00000035540	14.2033	1.44756	1.3385	0.061442	0.12376	Gc	chr5	-	89417511	89457898	1812	protein_coding	group_specific_component	21	16	0	0	4	0	0.491428	0.382113	0	0	0.0914443	0
ENSMUSG00000090714	40.0269	13.4294	1.3383	0.011374	0.029277	Zscan4d	chr7	-	11161374	11166182	2261	protein_coding	zinc_finger_and_SCAN_domain_containing_4D	24	41	57	5	24	10	0.450101	0.784717	0.759058	0.0750052	0.439709	0.172343
ENSMUSG00000098488	23.0962	7.82184	1.3363	0.0093944	0.024769	Pla2g4b	chr2	+	120033417	120043030	4240	protein_coding	phospholipase_A2_group_IVB_(cytosolic)	15	19	38	7	6	11	0.150011	0.193918	0.269848	0.0559957	0.0586192	0.101093
ENSMUSG00000030413	19.6592	6.40488	1.3361	0.013353	0.033736	Pglyrp1	chr7	+	18884690	18890438	681	protein_coding	peptidoglycan_recognition_protein_1	17	17	25	10	7	3	1.05852	1.08027	1.10533	0.498052	0.4258	0.17166
ENSMUSG00000029484	12797.3	5042.57	1.3357	3.9754e-33	1.5828e-31	Anxa3	chr5	+	96793385	96845968	1597	protein_coding	annexin_A3	11236	11715	15083	5138	5046	5256	298.336	317.444	284.37	109.122	130.887	128.247
ENSMUSG00000036036	991.236	384.412	1.3352	1.0041e-09	8.0879e-09	Zfp57	chr17	+	37001163	37010635	2597	protein_coding	zinc_finger_protein_57	630	906	1519	502	397	291	10.2865	15.0968	17.6111	6.55623	6.33247	4.36633
ENSMUSG00000097755	22.2027	7.51217	1.3352	0.01027	0.026796	2010110K18Rik	chr18	+	34751809	34758685	2400	lincRNA	RIKEN_cDNA_2010110K18_gene	18	13	39	8	8	7	0.318024	0.234402	0.489276	0.113058	0.138081	0.113653
ENSMUSG00000095057	17.7013	5.1123	1.3341	0.035623	0.078236	Zfp353-ps	chr8	-	42081460	42083109	1650	pseudogene	zinc_finger_protein_353_pseudogene	5	17	35	3	9	3	0.128495	0.445856	0.638682	0.0616679	0.22595	0.0708488
ENSMUSG00000038725	16805.2	6229.59	1.334	0.00023683	0.0008943	Pkhd1l1	chr15	+	44457553	44597143	12747	protein_coding	polycystic_kidney_and_hepatic_disease_1-like_1	17718	12834	19220	10349	5670	3622	58.9394	43.5696	45.399	27.5367	18.4259	11.0722
ENSMUSG00000027994	1921.19	756.772	1.3339	1.4335e-25	3.7992e-24	Ccdc109b	chr3	-	129914960	129970206	1318	protein_coding	coiled-coil_domain_containing_109B	1477	1876	2398	814	712	801	47.5186	61.5953	54.7816	20.9474	22.3779	23.6817
ENSMUSG00000035024	1753.31	691.036	1.3339	3.6803e-27	1.0473e-25	Ncapd3	chr9	+	27030175	27095311	5499	protein_coding	non-SMC_condensin_II_complex_subunit_D3	1475	1515	2291	829	701	601	11.3738	11.9223	12.5442	5.1132	5.28067	4.25879
ENSMUSG00000023045	14.3809	3.93468	1.3333	0.037243	0.081301	Soat2	chr15	+	102150526	102163474	2213	protein_coding	sterol_O-acyltransferase_2	10	13	21	10	2	1	0.19161	0.25421	0.285719	0.153264	0.0374372	0.0176081
ENSMUSG00000036030	158.755	60.3626	1.3333	1.1419e-05	5.3954e-05	Prtg	chr9	+	72806874	72917291	9148	protein_coding	protogenin_homolog_(Gallus_gallus)	130	95	274	83	56	49	0.602582	0.449394	0.901831	0.307733	0.253581	0.20872
ENSMUSG00000061769	3.48222	0	1.3333	0.05108	0.1061	Klra6	chr6	-	130013033	130026954	1116	protein_coding	killer_cell_lectin-like_receptor_subfamily_A_member_6	2	5	3	0	0	0	0.0759914	0.193881	0.080939	0	0	0
ENSMUSG00000028430	5649.58	2231.42	1.3329	8.9174e-38	4.5529e-36	Nol6	chr4	-	41114427	41124455	4599	protein_coding	nucleolar_protein_family_6_(RNA-associated)	5471	4574	6788	2642	2009	2250	50.4431	43.0391	44.4405	19.4846	18.0955	19.064
ENSMUSG00000028713	1321.18	508.879	1.3323	1.5339e-07	9.547e-07	Cyp4b1	chr4	-	115624725	115647709	1878	protein_coding	cytochrome_P450_family_4_subfamily_b_polypeptide_1	925	1384	1644	443	357	763	20.8855	31.8912	26.3577	8.00074	7.87458	15.8316
ENSMUSG00000041147	656.363	255.056	1.332	1.1377e-10	1.0088e-09	Brca2	chr5	+	150522630	150569746	10724	protein_coding	breast_cancer_2	674	508	767	380	217	203	2.66503	2.04992	2.15347	1.20185	0.838219	0.737623
ENSMUSG00000040264	28.4547	8.96233	1.3306	0.019513	0.04681	Gbp5	chr3	+	142496934	142619179	3021	protein_coding	guanylate_binding_protein_5	38	21	22	15	11	2	0.533374	0.300814	0.219267	0.168408	0.150833	0.0257973
ENSMUSG00000033589	1595.41	630.239	1.3303	8.9281e-25	2.2825e-23	Reep4	chr14	+	70545251	70548933	1668	protein_coding	receptor_accessory_protein_4	1286	1288	2298	754	600	593	32.6922	33.4156	41.4815	15.332	14.9008	13.8533
ENSMUSG00000100094	23.2905	7.49406	1.3302	0.01721	0.042	RP23-181K4.2	chr7	+	65803111	65806449	2419	lincRNA	RIKEN_cDNA_1810008I18_gene	12	17	46	14	5	5	0.210351	0.304119	0.572562	0.196297	0.0856227	0.0805433
ENSMUSG00000060275	18.5649	4.9051	1.3294	0.04261	0.090969	Nrg2	chr18	-	36017707	36197380	3001	protein_coding	neuregulin_2	28	8	18	9	0	7	0.395632	0.11536	0.180596	0.101718	0	0.0908923
ENSMUSG00000087703	4.50785	0.330376	1.3286	0.061573	0.12398	Gm15650	chr5	+	35722555	35724485	770	antisense	predicted_gene_15650	8	1	4	0	0	1	0.440553	0.0562004	0.156412	0	0	0.0506063
ENSMUSG00000021451	101.172	37.0591	1.3272	0.00054047	0.0018976	Sema4d	chr13	-	51701246	51793747	4482	protein_coding	sema_domain_immunoglobulin_domain_(Ig)_transmembrane_domain_(TM)_and_short_cytoplasmic_domain_(semaphorin)_4D	99	106	85	63	34	20	0.936617	1.02344	0.571016	0.47675	0.31424	0.173881
ENSMUSG00000069267	22.5625	7.12136	1.3264	0.018084	0.043816	Hist1h3b	chr13	+	23752267	23752886	620	protein_coding	histone_cluster_1_H3b	22	23	20	15	5	3	1.50463	1.60534	0.971268	0.820582	0.334067	0.188549
ENSMUSG00000074415	2013.56	793.136	1.3262	7.4033e-17	1.1022e-15	2610203C20Rik	chr9	+	41376397	41617772	4244	processed_transcript	RIKEN_cDNA_2610203C20_gene	1556	1977	2486	1107	624	752	15.5465	20.1586	17.6371	8.84697	6.09065	6.90458
ENSMUSG00000026686	6.36231	0.991128	1.3261	0.065264	0.13009	Lmx1a	chr1	+	167689237	167848741	3347	protein_coding	LIM_homeobox_transcription_factor_1_alpha	4	5	11	0	0	3	0.0506761	0.0646464	0.098955	0	0	0.0349269
ENSMUSG00000040026	127.689	21.7511	1.326	NA	NA	Saa3	chr7	-	46711998	46715676	531	protein_coding	serum_amyloid_A_3	295	27	16	47	9	15	23.5573	2.20039	0.907249	3.0021	0.702106	1.10076
ENSMUSG00000040550	4450.46	1770.01	1.3259	8.0341e-56	8.6089e-54	Otud6b	chr4	-	14809498	14826587	3266	protein_coding	OTU_domain_containing_6B	3905	3890	5517	1949	1659	1841	50.6995	51.5423	50.8613	20.2403	21.0419	21.9651
ENSMUSG00000036218	3.6506	0	1.3256	0.051858	0.10751	Pdzrn4	chr15	+	92396915	92771819	3851	protein_coding	PDZ_domain_containing_RING_finger_4	1	3	8	0	0	0	0.011011	0.0337115	0.0625486	0	0	0
ENSMUSG00000070469	3.64801	0	1.3253	0.051905	0.10757	Adamtsl3	chr7	+	82335694	82614450	7249	protein_coding	ADAMTS-like_3	3	1	8	0	0	0	0.0175486	0.00596969	0.0332287	0	0	0
ENSMUSG00000094690	5.92586	1.05416	1.323	0.064763	0.12924	1600014C23Rik	chr17	-	45732864	45733844	518	protein_coding	RIKEN_cDNA_1600014C23_gene	8	4	5	0	2	1	0.654876	0.334164	0.29063	0	0.159939	0.0752255
ENSMUSG00000023951	6785.71	2288.64	1.3209	0.011749	0.030153	Vegfa	chr17	-	46016993	46032377	3451	protein_coding	vascular_endothelial_growth_factor_A	2470	8654	9503	1382	1944	3593	30.3495	108.518	82.9119	13.5827	23.3349	40.5702
ENSMUSG00000047591	55.5472	20.7685	1.3205	0.00025914	0.00096989	Mafa	chr15	-	75746843	75747922	1080	protein_coding	v-maf_musculoaponeurotic_fibrosarcoma_oncogene_family_protein_A_(avian)	48	54	62	26	23	15	1.88459	2.16371	1.7285	0.816529	0.882183	0.541206
ENSMUSG00000055271	10.4661	2.01637	1.3205	0.062888	0.1261	9330161L09Rik	chr12	-	103406822	103407820	999	protein_coding	RIKEN_cDNA_9330161L09_gene	9	10	12	7	0	0	0.382011	0.433176	0.361673	0.237659	0	0
ENSMUSG00000052560	874.94	346.308	1.3198	3.8599e-14	4.621e-13	Cpne8	chr15	-	90487482	90679432	3366	protein_coding	copine_VIII	769	779	1062	321	402	328	9.68749	10.0151	9.49973	3.23454	4.94728	3.79712
ENSMUSG00000026308	37.2709	12.4453	1.3197	0.012751	0.032416	Klhl30	chr1	+	91351016	91362416	3089	protein_coding	kelch-like_30	61	21	22	13	14	11	0.837357	0.294192	0.21444	0.142741	0.187743	0.138762
ENSMUSG00000040543	54.4452	20.4381	1.3165	0.00030765	0.0011348	Pitpnm3	chr11	-	72047528	72135778	6555	protein_coding	PITPNM_family_member_3	44	51	68	26	23	14	0.284629	0.336688	0.312347	0.134531	0.145348	0.0832244
ENSMUSG00000002831	39.8778	14.3843	1.3138	0.0029405	0.0087586	Plin4	chr17	-	56100591	56109803	5756	protein_coding	perilipin_4	31	46	39	17	18	9	0.22837	0.345833	0.204007	0.100173	0.129541	0.060928
ENSMUSG00000029363	1644.12	656.747	1.3126	8.1632e-23	1.8261e-21	Rfc5	chr5	-	117378103	117389047	3751	protein_coding	replication_factor_C_(activator_1)_5	1473	1343	2131	818	657	555	16.6515	15.4938	17.1056	7.39654	7.25559	5.76555
ENSMUSG00000025403	4064.05	1629.18	1.3125	2.8971e-37	1.4328e-35	Shmt2	chr10	-	127517123	127522444	2305	protein_coding	serine_hydroxymethyltransferase_2_(mitochondrial)	3307	3528	5449	1905	1597	1521	60.8362	66.235	71.1782	28.0315	28.7004	25.713
ENSMUSG00000006585	1484.83	589.826	1.3089	7.6936e-12	7.4777e-11	Cdt1	chr8	+	122568015	122573128	2189	protein_coding	chromatin_licensing_and_DNA_replication_factor_1	1370	1094	2040	712	666	435	26.5383	21.6273	28.0598	11.0321	12.6033	7.74352
ENSMUSG00000030032	97.9038	38.1064	1.3088	3.5662e-06	1.8321e-05	Wdr54	chr6	-	83149361	83156397	4634	protein_coding	WD_repeat_domain_54	73	98	122	39	35	43	0.667983	0.915166	0.792692	0.28545	0.312872	0.361583
ENSMUSG00000032555	4477.15	1789.79	1.3082	8.3144e-18	1.3339e-16	Topbp1	chr9	+	103305215	103350428	5224	protein_coding	topoisomerase_(DNA)_II_binding_protein_1	3739	3723	6102	2134	1948	1423	30.3495	30.8404	35.1698	13.8552	15.4469	10.6144
ENSMUSG00000010601	314.305	123.71	1.3075	3.6385e-07	2.1586e-06	Apol7a	chr15	-	77388221	77399110	2388	protein_coding	apolipoprotein_L_7a	274	200	501	113	146	116	4.86536	3.62431	6.3169	1.60497	2.53264	1.89286
ENSMUSG00000070345	12.7765	3.66474	1.3067	0.04384	0.093105	Hsf5	chr11	+	87617164	87659542	4158	protein_coding	heat_shock_transcription_factor_family_member_5	4	10	28	3	5	3	0.0407919	0.104075	0.202756	0.0244714	0.0498127	0.0281146
ENSMUSG00000022146	2554.8	1017.55	1.3044	1.276e-11	1.2217e-10	Osmr	chr15	-	6813577	6874969	5491	protein_coding	oncostatin_M_receptor	2676	1996	2882	1032	1218	846	20.6649	15.7304	15.8031	6.37456	9.18863	6.00363
ENSMUSG00000097581	14.7422	4.47316	1.304	0.036376	0.079668	Gm21936	chr12	+	87792580	87796877	1833	protein_coding	predicted_gene_21936	10	16	18	1	7	5	0.231332	0.377735	0.295672	0.0185037	0.158194	0.106293
ENSMUSG00000018381	27.854	9.54924	1.3038	0.011806	0.030278	Abi3	chr11	-	95830074	95842476	4006	protein_coding	ABI_gene_family_member_3	16	29	40	16	10	4	0.169359	0.313269	0.300642	0.135466	0.103406	0.0389085
ENSMUSG00000029093	212.951	81.3358	1.3038	0.000181	0.00069932	Sorcs2	chr5	-	36017180	36398139	5707	protein_coding	sortilin-related_VPS10_domain_containing_receptor_2	177	198	261	99	114	35	1.31512	1.50137	1.377	0.588369	0.827469	0.238977
ENSMUSG00000028356	8.06512	0.660752	1.3029	0.066423	0.13194	Ambp	chr4	-	63143275	63154799	1268	protein_coding	alpha_1_microglobulin/bikunin	9	12	0	0	0	2	0.300969	0.409536	0	0	0	0.0614619
ENSMUSG00000087044	3.71918	0	1.3025	0.055267	0.11348	1700042G15Rik	chr4	-	57360868	57364292	583	lincRNA	RIKEN_cDNA_1700042G15_gene	5	4	1	0	0	0	0.363664	0.296908	0.0516455	0	0	0
ENSMUSG00000034739	11.7442	2.96166	1.302	0.055606	0.11405	Mfrp	chr9	+	44101738	44109187	4252	protein_coding	membrane-type_frizzled-related_protein	6	17	11	4	5	0	0.0598352	0.173016	0.0778933	0.0319072	0.0487115	0
ENSMUSG00000028218	2604.92	1051.77	1.3018	1.8974e-37	9.5196e-36	Fam92a	chr4	-	12153409	12172015	3584	protein_coding	family_with_sequence_similarity_92_member_A	2141	2404	3254	1183	934	1129	25.3307	29.0266	27.337	11.1954	10.7953	12.275
ENSMUSG00000027959	473.428	189.095	1.3012	6.4722e-12	6.3404e-11	Sass6	chr3	+	116595008	116630984	4241	protein_coding	spindle_assembly_6_homolog_(C._elegans)	362	412	667	252	185	150	3.61942	4.20396	4.73542	2.01537	1.807	1.37822
ENSMUSG00000027074	2480.34	989.909	1.3001	4.3995e-11	4.0302e-10	Slc43a3	chr2	+	84936579	84958509	2621	protein_coding	solute_carrier_family_43_member_3	2558	1988	2783	1071	1190	759	41.384	32.8231	31.9703	13.8594	18.8077	11.2842
ENSMUSG00000094017	5.80802	0.864157	1.3001	0.070831	0.13915	Gm13160	chr4	-	147086358	147086984	627	pseudogene	predicted_gene_13160	6	5	6	3	0	0	0.405772	0.34509	0.288127	0.162284	0	0
ENSMUSG00000086946	35.8155	13.1069	1.2999	0.0033145	0.0097419	Gm15527	chr6	-	54245742	54279076	3210	antisense	predicted_gene_15527	30	33	44	10	10	20	0.396292	0.444876	0.412713	0.105662	0.129048	0.242784
ENSMUSG00000040433	1737.75	697.977	1.2988	8.9612e-17	1.3205e-15	Zbtb38	chr9	-	96682770	96752831	7406	protein_coding	zinc_finger_and_BTB_domain_containing_38	1819	1425	1864	895	622	651	10.4147	8.32647	7.57815	4.09884	3.47906	3.42525
ENSMUSG00000025026	11790.6	4766.2	1.2983	5.842e-30	1.928e-28	Add3	chr19	+	53140445	53247399	4520	protein_coding	adducin_3_(gamma)	9223	11509	14493	5919	4234	4628	86.5232	110.187	96.543	44.4152	38.8032	39.8979
ENSMUSG00000022769	2151.05	861.727	1.2979	3.2734e-12	3.2883e-11	Sdf2l1	chr16	-	17130138	17132383	1108	protein_coding	stromal_cell-derived_factor_2-like_1	1377	2291	2809	894	900	843	52.6979	89.4778	76.3331	27.3665	33.6479	29.6471
ENSMUSG00000054855	289.428	109.96	1.2979	0.00043246	0.0015491	Rnd1	chr15	-	98663421	98677461	2203	protein_coding	Rho_family_GTPase_1	412	175	243	113	150	70	7.93015	3.43759	3.32118	1.73975	2.82053	1.23817
ENSMUSG00000083915	10.158	2.72674	1.2977	0.053977	0.1112	Gm13932	chr2	-	109791925	109792534	610	pseudogene	predicted_gene_13932	4	8	21	1	4	3	0.278054	0.567532	1.03655	0.0556022	0.271634	0.19164
ENSMUSG00000028587	152.858	59.7576	1.2974	6.93e-06	3.3982e-05	Orc1	chr4	+	108579423	108614833	3014	protein_coding	origin_recognition_complex_subunit_1	144	98	227	88	54	45	2.0259	1.40706	2.26769	0.990288	0.742173	0.581787
ENSMUSG00000005583	455.179	179.396	1.2968	6.3388e-07	3.652e-06	Mef2c	chr13	+	83504034	83667079	6427	protein_coding	myocyte_enhancer_factor_2C	446	445	428	221	213	117	2.94256	2.99628	2.0051	1.16629	1.37286	0.70937
ENSMUSG00000074424	16.8595	5.02765	1.2965	0.040419	0.087105	Gm10696	chr3	-	94174412	94178193	2247	protein_coding	predicted_gene_10696	7	19	26	5	9	1	0.132097	0.365915	0.348394	0.0754726	0.165918	0.0173417
ENSMUSG00000040990	773.05	303.063	1.2946	9.6703e-06	4.6244e-05	Sh3kbp1	chrX	+	159627272	159978069	7317	protein_coding	SH3-domain_kinase_binding_protein_1	715	526	1123	305	434	176	4.14354	3.11088	4.62112	1.4138	2.45704	0.937292
ENSMUSG00000021176	107.749	42.4876	1.2924	8.9341e-06	4.2949e-05	Efcab11	chr12	-	99717531	99883442	2069	protein_coding	EF-hand_calcium_binding_domain_11	91	72	171	47	38	46	1.865	1.50592	2.48849	0.770477	0.760813	0.866348
ENSMUSG00000042745	2147.74	870.91	1.2924	5.4186e-30	1.7951e-28	Id1	chr2	+	152736251	152737410	1160	protein_coding	inhibitor_of_DNA_binding_1	1927	1884	2591	1124	735	851	70.4405	70.2834	67.2528	32.8648	26.2473	28.5869
ENSMUSG00000039239	2724.54	1099.38	1.2894	1.7645e-13	1.9916e-12	Tgfb2	chr1	-	186623186	186705992	4725	protein_coding	transforming_growth_factor_beta_2	2853	1901	3406	1253	851	1303	25.6035	17.4105	21.7042	8.99438	7.46075	10.7458
ENSMUSG00000096284	29.4326	10.0104	1.2893	0.020821	0.049463	Tcstv1	chr13	-	119893388	119894785	1280	protein_coding	2-cell-stage_variable_group_member_1	21	24	46	4	19	6	0.695678	0.811393	1.08205	0.105992	0.614891	0.182657
ENSMUSG00000025154	1360.96	550.624	1.2887	3.2797e-14	3.9454e-13	Arhgap19	chr19	-	41766588	41802084	5103	protein_coding	Rho_GTPase_activating_protein_19	968	1176	2035	636	578	479	8.04357	9.97268	12.0071	4.22721	4.69199	3.65767
ENSMUSG00000030254	851.876	344.85	1.2875	2.4071e-13	2.6819e-12	Rad18	chr6	-	112619850	112696686	3535	protein_coding	RAD18_homolog_(S._cerevisiae)	754	644	1193	377	389	289	9.04442	7.88363	10.1614	3.61721	4.55843	3.18569
ENSMUSG00000087193	3.72177	0	1.2875	0.057509	0.11723	Gm14820	chrX	+	8042943	8074619	1449	antisense	predicted_gene_14820	3	6	1	0	0	0	0.0877913	0.17919	0.0207794	0	0	0
ENSMUSG00000085063	6.22114	1.31069	1.285	0.069794	0.13738	Gm16024	chr4	+	155616409	155616787	171	antisense	predicted_gene_16024	2	8	9	1	1	2	0.495944	2.02453	1.5847	0.198347	0.242247	0.455752
ENSMUSG00000049985	11.0825	2.17134	1.2849	0.07244	0.14172	Ankrd55	chr13	+	112288451	112384002	2887	protein_coding	ankyrin_repeat_domain_55	16	6	10	0	6	0	0.235002	0.0899362	0.104293	0	0.0860913	0
ENSMUSG00000079429	439.46	177.592	1.2836	5.6034e-13	6.0303e-12	Mroh2a	chr1	+	88226986	88262289	7526	protein_coding	maestro_heat-like_repeat_family_member_2A	384	378	556	223	127	204	2.16354	2.17349	2.22439	1.00499	0.699027	1.05624
ENSMUSG00000004562	866.711	349.851	1.2828	1.2328e-11	1.1816e-10	Arhgef40	chr14	+	51984719	52006251	5621	protein_coding	Rho_guanine_nucleotide_exchange_factor_(GEF)_40	937	709	889	465	278	349	7.06846	5.45837	4.762	2.80583	2.04874	2.4194
ENSMUSG00000032454	111.494	44.56	1.2827	2.7525e-06	1.4448e-05	Rbp2	chr9	+	98486115	98509781	803	protein_coding	retinol_binding_protein_2_cellular	97	84	159	46	50	40	5.12218	4.52683	5.96187	1.94296	2.57934	1.94106
ENSMUSG00000020695	693.059	279.275	1.2814	2.6497e-09	2.0434e-08	Mrc2	chr11	+	105292643	105351139	5795	protein_coding	mannose_receptor_C_type_2	618	629	811	348	324	187	4.52203	4.69707	4.21375	2.0368	2.31604	1.25743
ENSMUSG00000004665	1674.27	681.144	1.281	2.7575e-14	3.3474e-13	Cnn2	chr10	+	79988584	79996062	2460	protein_coding	calponin_2	1448	1357	2261	719	795	564	24.9593	23.8712	27.6736	9.91325	13.3871	8.93386
ENSMUSG00000097633	5.426	1.01183	1.2796	0.07411	0.14452	Gm16617	chr14	-	51986389	51988829	713	lincRNA	predicted_gene_16617	4	6	6	1	2	0	0.237886	0.36416	0.253374	0.0475699	0.116197	0
ENSMUSG00000028261	1415.82	580.877	1.2792	6.3143e-37	3.0789e-35	Ndufaf4	chr4	+	24898083	24905001	3632	protein_coding	NADH_dehydrogenase_(ubiquinone)_1_alpha_subcomplex_assembly_factor_4	1260	1233	1736	646	545	598	14.7104	14.6909	14.3915	6.03266	6.21592	6.41579
ENSMUSG00000022665	2133.83	864.901	1.2785	3.5854e-11	3.3035e-10	Ccdc80	chr16	+	45093402	45127924	3671	protein_coding	coiled-coil_domain_containing_80	2145	1985	2075	1051	939	673	24.7766	23.3995	17.019	9.71048	10.5959	7.14374
ENSMUSG00000056124	2347.45	962.817	1.2768	6.6532e-27	1.8718e-25	B4galt6	chr18	-	20684599	20746404	5808	protein_coding	UDP-Gal:betaGlcNAc_beta_14-galactosyltransferase_polypeptide_6	2092	2212	2630	1041	940	977	15.2733	16.4812	13.6342	6.0792	6.70434	6.55485
ENSMUSG00000037447	853.718	336.874	1.2752	4.1667e-05	0.00017886	Arid5a	chr1	+	36307733	36324029	5504	protein_coding	AT_rich_interactive_domain_5A_(MRF1-like)	1249	457	754	387	359	289	9.62239	3.59309	4.12471	2.38482	2.70191	2.04604
ENSMUSG00000040296	2968.73	1223.59	1.2738	6.3363e-42	3.9004e-40	Ddx58	chr4	-	40203773	40239828	3874	protein_coding	DEAD_(Asp-Glu-Ala-Asp)_box_polypeptide_58	2632	2513	3760	1325	1136	1304	28.8088	28.0713	29.2233	11.6005	12.1471	13.1164
ENSMUSG00000028224	1719.02	707.093	1.2737	1.9528e-28	6.0209e-27	Nbn	chr4	+	15957925	15992589	2533	protein_coding	nibrin	1443	1501	2228	777	606	799	24.1563	25.6434	26.4838	10.4042	9.91042	12.2916
ENSMUSG00000028436	4681.4	1926.86	1.2725	2.3399e-28	7.1636e-27	Dcaf12	chr4	-	41291300	41314889	3442	protein_coding	DDB1_and_CUL4_associated_factor_12	4141	4100	5743	2009	1695	2224	51.0144	51.547	50.2376	19.7966	20.3992	25.1779
ENSMUSG00000034317	2979.04	1224.25	1.2716	6.5935e-20	1.2202e-18	Trim59	chr3	-	69035288	69044755	2939	protein_coding	tripartite_motif-containing_59	2413	2427	4242	1464	1260	1049	34.8142	35.7355	43.4582	16.8952	17.7593	13.9082
ENSMUSG00000023953	1168.47	479.056	1.2711	2.6658e-14	3.2496e-13	Polh	chr17	-	46172004	46202625	2569	protein_coding	polymerase_(DNA_directed)_eta_(RAD_30_related)	963	969	1615	510	549	404	15.895	16.3226	18.9282	6.7333	8.85244	6.12791
ENSMUSG00000022505	17392.8	7182.46	1.27	8.8922e-38	4.5529e-36	Emp2	chr16	-	10281749	10313968	3440	protein_coding	epithelial_membrane_protein_2	13535	15823	23162	8261	6820	7067	166.839	199.049	202.73	81.451	82.126	80.0519
ENSMUSG00000066108	95112.8	37147.9	1.27	0.00030294	0.0011201	Muc5b	chr7	+	141839070	141873084	14964	protein_coding	mucin_5_subtype_B_tracheobronchial	65498	82927	144264	47594	19023	50107	185.601	239.816	290.276	107.876	52.6606	130.481
ENSMUSG00000000531	174.331	70.0445	1.2696	9.3785e-07	5.2892e-06	Grasp	chr15	+	101224207	101232755	2013	protein_coding	GRP1_(general_receptor_for_phosphoinositides_1)-associated_scaffold_protein	200	120	195	81	67	68	4.21294	2.57969	2.9167	1.36478	1.37875	1.31632
ENSMUSG00000057606	3.38642	0	1.2694	0.060596	0.12231	Colq	chr14	-	31523082	31591343	2867	protein_coding	collagen-like_tail_subunit_(single_strand_of_homotrimer)_of_asymmetric_acetylcholinesterase	1	3	7	0	0	0	0.0147901	0.0452818	0.0735142	0	0	0
ENSMUSG00000007034	5.82876	0.948804	1.2692	0.077821	0.15076	Slc44a4	chr17	+	34914466	34930436	3055	protein_coding	solute_carrier_family_44_member_4	8	1	9	1	0	2	0.11104	0.0141651	0.0887017	0.0111022	0	0.0255102
ENSMUSG00000042677	564.157	227.024	1.2684	8.5137e-07	4.8243e-06	Zc3h12a	chr4	-	125118423	125127840	2755	protein_coding	zinc_finger_CCCH_type_containing_12A	703	431	488	264	241	193	10.8201	6.76995	5.33334	3.25016	3.62368	2.7298
ENSMUSG00000083246	36.6144	13.0258	1.2676	0.011174	0.02882	Gm11839	chr4	+	12114284	12116236	1953	pseudogene	predicted_gene_11839	28	46	31	16	5	20	0.607931	1.01926	0.477926	0.277869	0.106053	0.399046
ENSMUSG00000038199	16.383	4.80705	1.2666	0.050427	0.10487	4931409K22Rik	chr5	-	24543434	24555469	2670	protein_coding	RIKEN_cDNA_4931409K22_gene	3	19	30	5	2	8	0.0476441	0.307944	0.338307	0.0635157	0.0310294	0.116755
ENSMUSG00000041859	3364.88	1382.37	1.2664	2.6558e-14	3.242e-13	Mcm3	chr1	-	20802968	20820312	3431	protein_coding	minichromosome_maintenance_deficient_3_(S._cerevisiae)	3009	2501	4730	1735	1452	1081	37.1878	31.5445	41.5089	17.1515	17.5308	12.2772
ENSMUSG00000034205	2642.46	1085.38	1.2657	4.6248e-13	5.0113e-12	Loxl2	chr14	+	69609068	69695834	5316	protein_coding	lysyl_oxidase-like_2	1975	2349	3717	1008	1252	1035	15.7536	19.1218	21.0527	6.43128	9.75605	7.58666
ENSMUSG00000021950	14240.1	5856.13	1.2651	1.2373e-14	1.5508e-13	Anxa8	chr14	+	34085981	34100571	1880	protein_coding	annexin_A8	14328	11939	15732	5291	5708	6860	323.167	274.815	251.957	95.4557	125.771	142.187
ENSMUSG00000053291	41.1523	15.0396	1.2651	0.0088967	0.023647	Rab4b	chr7	-	27168424	27178896	1372	protein_coding	RAB4B_member_RAS_oncogene_family	25	34	70	16	6	25	0.772653	1.0724	1.53619	0.395538	0.181156	0.710037
ENSMUSG00000073408	22.2557	8.01444	1.265	0.010728	0.027771	Dpcr1	chr17	-	35635752	35643695	2611	protein_coding	diffuse_panbronchiolitis_critical_region_1_(human)	16	22	29	11	7	7	0.259844	0.364624	0.33442	0.142892	0.111057	0.104469
ENSMUSG00000097253	63.329	24.9921	1.2646	0.00013783	0.00054388	Gm26770	chr6	+	128356004	128358839	2239	lincRNA	predicted_gene_26770	48	55	90	34	21	23	0.909046	1.06301	1.21029	0.515047	0.388526	0.400285
ENSMUSG00000027763	10006.6	4158.29	1.2626	2.2514e-52	2.1125e-50	Mbnl1	chr3	+	60501252	60629748	5580	protein_coding	muscleblind-like_1_(Drosophila)	9142	8562	12148	4862	3925	4048	69.4714	66.4004	65.5498	29.5531	29.138	28.2684
ENSMUSG00000068196	6.6795	1.01183	1.2598	0.080137	0.15458	Col8a1	chr16	-	57624258	57754737	5108	protein_coding	collagen_type_VIII_alpha_1	2	14	2	1	2	0	0.0166027	0.118606	0.0117891	0.00664005	0.0162194	0
ENSMUSG00000025738	288.196	118.039	1.2583	1.2095e-08	8.6333e-08	Fbxl16	chr17	+	25809085	25821244	3478	protein_coding	F-box_and_leucine-rich_repeat_protein_16	233	287	335	131	137	93	2.8407	3.57094	2.90012	1.27751	1.63172	1.04195
ENSMUSG00000024730	3.36309	0	1.2575	0.062634	0.12567	Ms4a8a	chr19	-	11067471	11081102	1176	protein_coding	membrane-spanning_4-domains_subfamily_A_member_8A	1	5	4	0	0	0	0.0360572	0.183989	0.102413	0	0	0
ENSMUSG00000022877	5.37416	0	1.2567	0.060998	0.12305	Hrg	chr16	+	22951072	22961656	1734	protein_coding	histidine-rich_glycoprotein	8	6	0	0	0	0	0.195632	0.149738	0	0	0	0
ENSMUSG00000024590	3382.08	1408.53	1.2566	8.8696e-30	2.8996e-28	Lmnb1	chr18	+	56707813	56753424	2843	protein_coding	lamin_B1	3030	2645	4555	1689	1350	1312	45.1923	40.2605	48.2406	20.15	19.6703	17.9826
ENSMUSG00000026536	246.623	101.028	1.2549	3.5125e-07	2.0903e-06	Mnda	chr1	-	173896355	173912922	1651	protein_coding	myeloid_cell_nuclear_differentiation_antigen	239	164	348	98	119	90	6.13832	4.2986	6.34648	2.01327	2.98576	2.12418
ENSMUSG00000089886	38.4379	13.8035	1.2546	0.013249	0.033516	Gm16184	chr7	+	19911825	19912397	573	pseudogene	predicted_gene_16184	27	38	51	27	13	4	1.99806	2.86985	2.67989	1.5982	0.939817	0.27202
ENSMUSG00000084408	8.5262	2.32253	1.2521	0.063555	0.12724	Gm11870	chr4	-	16011005	16012326	1322	pseudogene	predicted_gene_11870	4	12	9	2	3	2	0.1283	0.392808	0.20498	0.0513122	0.0940036	0.0589513
ENSMUSG00000046804	12.4397	3.91046	1.252	0.044517	0.094285	Phgr1	chr2	+	118772769	118778165	542	protein_coding	proline/histidine/glycine-rich_1	6	14	18	5	5	2	0.469408	1.11779	0.99994	0.312891	0.382143	0.143789
ENSMUSG00000030093	5.75747	0.36189	1.2518	0.073597	0.14369	Wnt7a	chr6	-	91363981	91411363	3172	protein_coding	wingless-type_MMTV_integration_site_family_member_7A	9	6	0	0	1	0	0.120312	0.0818555	0	0	0.0130593	0
ENSMUSG00000074364	5720.39	2391.83	1.2515	6.3455e-35	2.7607e-33	Ehd2	chr7	-	15946977	15967567	5100	protein_coding	EH-domain_containing_2	5235	5062	6688	2811	2336	2230	43.5257	42.9519	39.4845	18.6945	18.9739	17.0384
ENSMUSG00000085376	30.378	11.2543	1.2505	0.0098346	0.025757	Gm14508	chr5	+	116009316	116016105	901	antisense	predicted_gene_14508	14	30	51	14	9	12	0.658874	1.44088	1.7043	0.527018	0.413783	0.518981
ENSMUSG00000085702	3.12094	0	1.249	0.064316	0.12846	Mecomos	chr3	+	30012379	30053185	3887	antisense	MDS1_and_EVI1_complex_locus_opposite_strand	2	2	6	0	0	0	0.021818	0.0222662	0.0464769	0	0	0
ENSMUSG00000061143	1110.64	461.863	1.2487	1.2961e-15	1.7468e-14	Maml3	chr3	-	51687611	52104891	6399	protein_coding	mastermind_like_3_(Drosophila)	1129	930	1212	551	373	509	7.48136	6.28928	5.70284	2.92053	2.41463	3.09957
ENSMUSG00000025479	20.5086	6.11774	1.2485	0.051704	0.10726	Cyp2e1	chr7	+	140763739	140774975	1827	protein_coding	cytochrome_P450_family_2_subfamily_e_polypeptide_1	33	17	5	6	3	10	0.765904	0.402662	0.082401	0.111387	0.0680201	0.213283
ENSMUSG00000084184	6.24447	1.19453	1.2483	0.081395	0.15661	Gm13474	chr2	+	38973947	38976816	815	pseudogene	predicted_gene_13474	2	6	12	3	0	1	0.104057	0.318584	0.443327	0.124849	0	0.0478121
ENSMUSG00000070828	23.8176	7.70126	1.2454	0.043644	0.092799	Zscan4f	chr7	+	11397915	11402741	2277	protein_coding	zinc_finger_and_SCAN_domain_containing_4F	13	16	48	8	14	1	0.242091	0.304079	0.634715	0.119165	0.254695	0.0171132
ENSMUSG00000027454	368.294	152.196	1.2453	3.9012e-08	2.6157e-07	Gins1	chr2	+	150905400	150931280	1087	protein_coding	GINS_complex_subunit_1_(Psf1_homolog)	325	271	528	186	173	109	12.6781	10.7887	14.6253	5.80371	6.59282	3.90744
ENSMUSG00000029521	692.698	289.813	1.2451	4.4517e-15	5.7627e-14	Chek2	chr5	+	110840017	110874133	2247	protein_coding	checkpoint_kinase_2	580	521	1022	322	288	281	10.9452	10.0338	13.6946	4.86043	5.30938	4.87302
ENSMUSG00000027962	1274.97	380.167	1.2446	0.055517	0.11391	Vcam1	chr3	-	116110020	116129688	3398	protein_coding	vascular_cell_adhesion_molecule_1	2462	592	392	555	323	313	30.723	7.53925	3.47347	5.53977	3.93762	3.58935
ENSMUSG00000058260	36.1807	13.9495	1.2443	0.0028449	0.0084998	Serpina9	chr12	-	103994743	104013755	3571	protein_coding	serine_(or_cysteine)_peptidase_inhibitor_clade_A_(alpha-1_antiproteinase_antitrypsin)_member_9	27	39	41	15	12	16	0.320607	0.472612	0.345696	0.14247	0.139202	0.174592
ENSMUSG00000085030	38.9184	15.1828	1.2426	0.0035093	0.010264	2810455O05Rik	chr8	-	123838553	123840785	1691	antisense	RIKEN_cDNA_2810455O05_gene	25	33	63	13	17	16	0.626896	0.844501	1.12175	0.260749	0.416447	0.368699
ENSMUSG00000040828	44.1206	16.7842	1.2422	0.0072259	0.019615	Catsperd	chr17	+	56628143	56664456	2565	protein_coding	catsper_channel_auxiliary_subunit_delta	31	22	90	22	17	13	0.512476	0.371164	1.05647	0.290909	0.274547	0.197493
ENSMUSG00000057457	44.7043	17.2756	1.2392	0.0026719	0.0080343	Phex	chrX	-	157162075	157415312	6265	protein_coding	phosphate_regulating_endopeptidase_homolog_X-linked	33	49	50	26	17	11	0.223353	0.338458	0.240298	0.140758	0.112404	0.0684174
ENSMUSG00000028433	8494.35	3582.93	1.2391	2.5181e-34	1.0558e-32	Ubap2	chr4	-	41194313	41275144	4380	protein_coding	ubiquitin-associated_protein_2	7915	6610	11046	4320	3244	3525	76.6259	65.3066	75.9332	33.4527	30.6804	31.3603
ENSMUSG00000033060	5342.05	2253.14	1.2389	5.3282e-30	1.7719e-28	Lmo7	chr14	+	101729957	101934710	6092	protein_coding	LIM_domain_only_7	4342	4528	7329	2383	2099	2443	30.2224	32.1645	36.2231	13.2674	14.2727	15.6264
ENSMUSG00000079555	733.963	309.29	1.2377	1.7286e-19	3.0808e-18	Haus3	chr5	-	34153921	34169445	1950	protein_coding	HAUS_augmin-like_complex_subunit_3	568	643	1018	348	291	314	12.3513	14.2694	15.7186	6.05295	6.18177	6.27466
ENSMUSG00000024378	2007	843.786	1.2375	7.0486e-17	1.0539e-15	Stard4	chr18	-	33199355	33213862	5097	protein_coding	StAR-related_lipid_transfer_(START)_domain_containing_4	1497	1790	2819	1006	869	725	12.4539	15.1974	16.6526	6.69431	7.06252	5.54266
ENSMUSG00000032436	1822.29	769.473	1.236	3.1849e-23	7.3422e-22	Cmtm7	chr9	-	114756837	114781993	1136	protein_coding	CKLF-like_MARVEL_transmembrane_domain_containing_7	1576	1582	2308	785	814	753	58.827	60.264	61.1728	23.4376	29.6825	25.8292
ENSMUSG00000022587	10599	4466.34	1.2358	1.9127e-20	3.6891e-19	Ly6e	chr15	+	74955051	74959905	2281	protein_coding	lymphocyte_antigen_6_complex_locus_E	8462	10989	11844	5437	4104	4283	157.306	208.479	156.341	80.8456	74.531	73.1674
ENSMUSG00000030208	26820.9	11332.8	1.2347	3.2747e-26	8.9519e-25	Emp1	chr6	+	135362931	135383173	2832	protein_coding	epithelial_membrane_protein_1	26205	22429	30849	11832	10940	12003	392.365	342.726	327.981	141.706	160.022	165.155
ENSMUSG00000084918	3.62597	0.36189	1.2345	0.082588	0.15855	Gm12708	chr4	+	95193313	95209727	1046	lincRNA	predicted_gene_12708	2	4	5	0	1	0	0.0810769	0.165485	0.143926	0	0.0396025	0
ENSMUSG00000073434	792.387	332.642	1.2338	4.5703e-13	4.9554e-12	Wdr90	chr17	-	25844771	25861501	6195	protein_coding	WD_repeat_domain_90	615	678	1120	462	294	282	4.20952	4.73607	5.44349	2.52943	1.9659	1.77379
ENSMUSG00000031555	10896.9	4619.08	1.2326	1.7495e-35	7.9502e-34	Adam9	chr8	-	24949611	25016922	3985	protein_coding	a_disintegrin_and_metallopeptidase_domain_9_(meltrin_gamma)	9174	9579	13991	5137	4711	4342	97.6179	104.021	105.711	43.7223	48.9711	42.4577
ENSMUSG00000091144	65.5229	26.0886	1.2325	0.0014634	0.0046784	Phf11c	chr14	-	59380833	59395381	3459	protein_coding	PHD_finger_protein_11C	37	49	123	33	23	25	0.453576	0.613021	1.07067	0.323583	0.275443	0.281634
ENSMUSG00000074623	14.8833	5.12662	1.2324	0.030293	0.068231	Gm826	chr2	-	160311393	160334162	803	protein_coding	predicted_gene_826	12	13	20	6	3	7	0.633672	0.70058	0.749921	0.25343	0.154761	0.339686
ENSMUSG00000040424	88.5695	35.0182	1.2322	0.00087942	0.0029562	Hipk4	chr7	+	27523267	27531175	2926	protein_coding	homeodomain_interacting_protein_kinase_4	63	94	107	64	23	25	0.912988	1.39022	1.10106	0.74187	0.325618	0.332936
ENSMUSG00000092470	4.96763	0	1.232	0.065263	0.13009	Gm20518	chr16	-	17835277	17891671	3811	protein_coding	predicted_gene_20518	4	0	13	0	0	0	0.0445061	0	0.102708	0	0	0
ENSMUSG00000035293	1423.37	596.92	1.2315	3.6499e-10	3.0757e-09	G2e3	chr12	+	51348061	51376986	6803	protein_coding	G2/M-phase_specific_E3_ubiquitin_ligase	915	1207	2303	667	621	545	5.70321	7.6778	10.1928	3.32543	3.78134	3.1217
ENSMUSG00000033581	2042.4	866.864	1.2279	1.531e-24	3.8461e-23	Igf2bp2	chr16	-	22059009	22163299	4952	protein_coding	insulin-like_growth_factor_2_mRNA_binding_protein_2	1710	1972	2379	935	856	871	14.6425	17.2328	14.4649	6.40403	7.16057	6.85382
ENSMUSG00000031381	592.537	248.501	1.2271	9.8579e-09	7.1124e-08	Piga	chrX	+	164419793	164433916	3897	protein_coding	phosphatidylinositol_glycan_anchor_biosynthesis_class_A	354	560	914	297	233	238	3.85187	6.21853	7.06182	2.58493	2.47674	2.37981
ENSMUSG00000030528	570.54	239.588	1.2263	5.3244e-09	3.9753e-08	Blm	chr7	-	80454993	80535119	4869	protein_coding	Bloom_syndrome_RecQ_helicase-like	438	450	869	311	252	178	3.81446	3.99947	5.37379	2.16642	2.14395	1.42454
ENSMUSG00000051107	5.83135	1.23686	1.226	0.085317	0.163	Gm15440	chr13	-	51685529	51701041	1231	protein_coding	predicted_gene_15440	6	3	9	2	0	2	0.206677	0.105461	0.220133	0.0551054	0	0.0633092
ENSMUSG00000040987	212.64	88.3471	1.2253	8.3808e-07	4.7574e-06	Mill2	chr7	+	18839966	18858654	1121	protein_coding	MHC_I_like_leukocyte_2	141	242	248	108	76	90	5.3335	9.342	6.66112	3.26769	2.80842	3.12847
ENSMUSG00000010048	1141.86	485.325	1.2248	2.539e-21	5.1791e-20	Ifrd2	chr9	+	107587718	107593038	1980	protein_coding	interferon-related_developmental_regulator_2	959	956	1539	606	468	428	20.5377	20.8941	23.4031	10.3808	9.79119	8.42313
ENSMUSG00000043671	3267.49	1384.8	1.2225	1.1446e-13	1.3115e-12	Dpy19l3	chr7	-	35685165	35754454	8006	protein_coding	dpy-19-like_3_(C._elegans)	3369	2218	4251	1546	1443	1263	17.8437	11.9888	15.9873	6.54962	7.4663	6.14728
ENSMUSG00000033256	533.824	226.219	1.2205	6.8969e-12	6.7336e-11	Shf	chr2	-	122348892	122369162	1566	protein_coding	Src_homology_2_domain_containing_F	523	423	646	257	248	189	14.1615	11.689	12.4206	5.56626	6.56016	4.70289
ENSMUSG00000098778	3.33587	0	1.2203	0.069057	0.13621	Gm27231	chr9	-	72441079	72441779	551	antisense	predicted_gene_27231	4	4	1	0	0	0	0.307827	0.314151	0.0546449	0	0	0
ENSMUSG00000040720	5043.01	2156.36	1.2198	5.098e-37	2.4999e-35	1110037F02Rik	chr4	+	11485958	11550684	6571	protein_coding	RIKEN_cDNA_1110037F02_gene	4752	4230	6036	2515	1910	2242	30.6651	27.8573	27.6579	12.9816	12.0408	13.2953
ENSMUSG00000000731	4.92614	0.288052	1.2177	0.080354	0.15496	Aire	chr10	-	78030022	78043610	2966	protein_coding	autoimmune_regulator_(autoimmune_polyendocrinopathy_candidiasis_ectodermal_dystrophy)	0	8	7	1	0	0	0	0.116721	0.0710604	0.0114354	0	0
ENSMUSG00000086779	24.7032	9.11183	1.2177	0.018843	0.045354	Gm13562	chr2	+	26352645	26371952	797	processed_transcript	predicted_gene_13562	19	24	31	7	5	16	1.01087	1.30312	1.17113	0.297894	0.259876	0.78227
ENSMUSG00000029352	27.5754	10.0632	1.2169	0.017432	0.042487	Crybb3	chr5	-	113075839	113081584	1419	protein_coding	crystallin_beta_B3	30	26	23	15	4	13	0.896474	0.792905	0.48803	0.358535	0.11677	0.35699
ENSMUSG00000005980	130.409	54.3513	1.2167	3.5378e-06	1.8197e-05	Dnase1	chr16	+	4036942	4040024	2782	protein_coding	deoxyribonuclease_I	118	115	155	57	40	71	1.79855	1.78884	1.67755	0.694928	0.595604	0.994481
ENSMUSG00000053175	1398.64	597.706	1.2166	4.2306e-23	9.6251e-22	Bcl3	chr7	-	19808462	19822770	1850	protein_coding	B_cell_leukemia/lymphoma_3	1316	1228	1597	706	583	555	30.1636	28.7248	25.9917	12.9436	13.0542	11.6901
ENSMUSG00000034248	709.038	300.922	1.2164	1.5498e-10	1.356e-09	Slc25a37	chr14	-	69241848	69285112	5927	protein_coding	solute_carrier_family_25_member_37	460	635	1092	358	280	292	3.29095	4.63627	5.54739	2.04866	1.95694	1.91974
ENSMUSG00000025017	54.2366	18.4947	1.216	0.040061	0.086462	Pik3ap1	chr19	-	41274218	41385070	2615	protein_coding	phosphoinositide-3-kinase_adaptor_protein_1	97	10	50	21	28	7	1.57289	0.165485	0.575704	0.272377	0.443548	0.104309
ENSMUSG00000097177	171.404	72.5038	1.2158	1.2277e-08	8.7592e-08	9330159M07Rik	chr9	-	88840236	88858870	3164	lincRNA	RIKEN_cDNA_9330159M07_gene	136	159	220	82	73	68	1.82264	2.17466	2.09357	0.879022	0.955743	0.837467
ENSMUSG00000054321	283.63	120.205	1.2154	2.0466e-11	1.934e-10	Taf4b	chr18	+	14783245	14900359	5149	protein_coding	TAF4B_RNA_polymerase_II_TATA_box_binding_protein_(TBP)-associated_factor	273	249	315	140	113	118	2.24822	2.0927	1.842	0.922205	0.909097	0.893006
ENSMUSG00000030096	26735.1	11458.9	1.2151	1.7366e-28	5.3639e-27	Slc6a6	chr6	+	91684067	91759063	6169	protein_coding	solute_carrier_family_6_(neurotransmitter_transporter_taurine)_member_6	25811	22313	31265	12947	11480	10821	177.414	156.521	152.596	71.183	77.0871	68.3515
ENSMUSG00000085876	8.81371	1.80945	1.2146	0.09055	0.17123	Gm12409	chr4	-	45762377	45764223	646	processed_transcript	predicted_gene_12409	4	10	13	0	5	0	0.262559	0.669881	0.605915	0	0.320621	0
ENSMUSG00000081643	9.19573	2.71593	1.2144	0.069159	0.13638	Gm11605	chr1	-	63364720	63365365	646	pseudogene	predicted_gene_11605	6	9	13	2	5	1	0.393838	0.602893	0.605915	0.105007	0.320621	0.0603202
ENSMUSG00000098030	3.26599	0	1.2141	0.070061	0.1378	Gm6771	chr17	+	41345997	41346997	1001	pseudogene	predicted_gene_6771	1	2	8	0	0	0	0.0423609	0.0864621	0.240634	0	0	0
ENSMUSG00000049866	2315.33	992.181	1.214	2.2668e-24	5.5974e-23	Arl4c	chr1	-	88673125	88702221	3997	protein_coding	ADP-ribosylation_factor-like_4C	2284	1819	2802	1133	947	978	24.2304	19.6938	21.1074	9.61431	9.81455	9.53454
ENSMUSG00000030772	4.12712	0.649943	1.2135	0.091853	0.17326	Dkk3	chr7	-	112116019	112159057	3357	protein_coding	dickkopf_homolog_3_(Xenopus_laevis)	5	3	4	1	1	0	0.0631564	0.0386723	0.0358765	0.0101035	0.0123397	0
ENSMUSG00000027956	473.207	202.342	1.2132	1.7875e-14	2.2085e-13	Tmem144	chr3	-	79813148	79842662	2292	protein_coding	transmembrane_protein_144	368	413	656	239	200	185	6.8082	7.79768	8.61767	3.53676	3.61468	3.14523
ENSMUSG00000085501	19.619	7.00261	1.2101	0.026832	0.061644	Gm11772	chr11	-	120235234	120236122	532	antisense	predicted_gene_11772	12	26	19	10	5	7	0.956464	2.11491	1.07533	0.637545	0.389326	0.512721
ENSMUSG00000050777	561.384	240.163	1.2088	3.1478e-11	2.9174e-10	Tmem37	chr1	-	120067377	120074074	1311	protein_coding	transmembrane_protein_37	476	468	753	248	280	204	15.3958	15.448	17.2939	6.4161	8.84729	6.06349
ENSMUSG00000084899	31.4606	11.7673	1.2082	0.018713	0.045097	Gm15344	chr10	-	86692119	86693095	421	processed_transcript	predicted_gene_15344	12	30	58	16	7	14	1.20864	3.08368	4.14808	1.28902	0.688764	1.29581
ENSMUSG00000020773	5636.38	2432.7	1.2065	4.1961e-33	1.6668e-31	Trim47	chr11	-	116105752	116127210	2204	protein_coding	tripartite_motif-containing_47	4922	5036	6862	2546	2281	2645	94.6954	98.879	93.7432	39.1804	42.8715	46.7637
ENSMUSG00000051314	6.48273	1.52491	1.2054	0.087573	0.16663	Ffar2	chr7	-	30818348	30823775	2301	protein_coding	free_fatty_acid_receptor_2	4	6	10	3	0	2	0.0737127	0.11284	0.130853	0.0442208	0	0.0338695
ENSMUSG00000026134	858.695	370.43	1.2047	2.2853e-21	4.6727e-20	Prim2	chr1	-	33453810	33669795	2447	protein_coding	DNA_primase_p58_subunit	711	730	1156	445	359	340	12.3207	12.9098	14.2241	6.16805	6.07736	5.41427
ENSMUSG00000059776	6.06961	1.27918	1.2046	0.092069	0.17359	Gm10071	chr3	+	58987170	58987805	636	pseudogene	predicted_gene_10071	8	3	7	1	0	3	0.533374	0.204124	0.331392	0.0533292	0	0.183806
ENSMUSG00000069922	4.99084	0	1.2045	0.070182	0.13802	Ces3a	chr8	+	105048599	105058414	2049	protein_coding	carboxylesterase_3A	7	6	0	0	0	0	0.144862	0.126718	0	0	0	0
ENSMUSG00000085710	4.89634	0.906481	1.2042	0.093746	0.17616	Gm12676	chr4	-	97754168	97757389	808	processed_transcript	predicted_gene_12676	5	5	4	2	0	1	0.262396	0.267786	0.149056	0.0839539	0	0.0482263
ENSMUSG00000078923	11.7883	3.78441	1.2031	0.055901	0.11453	Ube2v1	chr2	-	167607638	167632095	2041	protein_coding	ubiquitin-conjugating_enzyme_E2_variant_1	8	11	17	5	1	6	0.166206	0.233227	0.250788	0.0830901	0.0202961	0.114552
ENSMUSG00000033222	1372.4	589.157	1.2018	1.8543e-11	1.756e-10	Ttf2	chr3	-	100938860	100969663	4544	protein_coding	transcription_termination_factor_RNA_polymerase_II	1242	978	1969	727	623	467	11.59	9.31388	13.0469	5.42648	5.67943	4.00473
ENSMUSG00000004347	5.40267	1.02264	1.2001	0.095173	0.17816	Pde1c	chr6	-	56069821	56369634	8847	protein_coding	phosphodiesterase_1C	4	8	3	0	1	2	0.0191718	0.0391313	0.01021	0	0.00468229	0.00880905
ENSMUSG00000020205	1718.65	741.481	1.1998	9.6575e-16	1.3128e-14	Phlda1	chr10	+	111506286	111508645	1949	protein_coding	pleckstrin_homology-like_domain_family_A_member_1	1766	1264	2103	843	748	690	38.4218	28.065	32.4884	14.6703	15.8981	13.7953
ENSMUSG00000028896	1380.15	595.431	1.1996	2.4046e-15	3.1839e-14	Rcc1	chr4	-	132331919	132353605	2326	protein_coding	regulator_of_chromosome_condensation_1	1280	1075	1802	736	614	488	23.3345	19.9999	23.3263	10.7322	10.9349	8.17533
ENSMUSG00000097439	33.3785	12.7135	1.1991	0.017866	0.043389	Gm16754	chr9	+	21225371	21232639	2077	lincRNA	predicted_gene_16754	16	31	58	10	8	21	0.32665	0.645885	0.840799	0.1633	0.159554	0.393983
ENSMUSG00000092086	34.8663	13.6325	1.1986	0.0066873	0.018324	Gm6793	chr8	-	112013433	112015036	1604	protein_coding	predicted_gene_6793	40	24	39	21	10	12	1.05744	0.647496	0.732084	0.444055	0.258256	0.291522
ENSMUSG00000027359	4.98955	0	1.1978	0.071409	0.14015	Slc27a2	chr2	+	126552407	126588243	2918	protein_coding	solute_carrier_family_27_(fatty_acid_transporter)_member_2	8	5	0	0	0	0	0.116253	0.0741506	0	0	0	0
ENSMUSG00000063971	5.11398	0.576105	1.1977	0.09265	0.17446	1700011A15Rik	chr15	+	101447745	101453909	903	protein_coding	RIKEN_cDNA_1700011A15_gene	2	1	15	2	0	0	0.0939163	0.0479228	0.500155	0.0751215	0	0
ENSMUSG00000036585	243.327	102.835	1.1975	1.4986e-05	6.9299e-05	Fgf1	chr18	-	38838673	38929404	3983	protein_coding	fibroblast_growth_factor_1	135	279	319	101	107	106	1.43722	3.03126	2.41147	0.860069	1.11283	1.03703
ENSMUSG00000021759	752.628	323.657	1.1949	1.8234e-09	1.4245e-08	Ppap2a	chr13	+	112800894	112867881	1483	protein_coding	phosphatidic_acid_phosphatase_type_2A	752	605	877	351	384	253	21.5018	17.654	17.8057	8.02764	10.7262	6.64775
ENSMUSG00000022422	440.274	187.444	1.1948	1.8121e-06	9.7814e-06	Dscc1	chr15	-	55076099	55090491	3281	protein_coding	defective_in_sister_chromatid_cohesion_1_homolog_(S._cerevisiae)	341	322	703	265	192	126	4.40704	4.24697	6.45134	2.73944	2.4241	1.49644
ENSMUSG00000069270	24.1763	9.24779	1.1948	0.020837	0.049488	Hist1h2ac	chr13	-	23683449	23683924	476	protein_coding	histone_cluster_1_H2ac	15	17	45	9	12	7	1.33624	1.54551	2.84647	0.641295	1.04431	0.573042
ENSMUSG00000022978	445.425	192.597	1.1947	5.5305e-13	5.9556e-12	Mis18a	chr16	-	90719312	90727404	2674	protein_coding	MIS18_kinetochore_protein_homolog_A_(S._pombe)	389	348	615	241	187	168	6.16861	5.63181	6.92492	3.05688	2.89691	2.44818
ENSMUSG00000087028	646.514	280.076	1.1947	3.0495e-13	3.3761e-12	Gm13387	chr2	-	25122603	25145396	2646	lincRNA	predicted_gene_13387	573	502	885	293	307	256	9.18256	8.21001	10.0706	3.75578	4.80622	3.77003
ENSMUSG00000037887	363.165	127.737	1.1926	0.041295	0.088619	Dusp8	chr7	-	142079490	142095843	4804	protein_coding	dual_specificity_phosphatase_8	645	140	235	129	159	100	5.69319	1.26112	1.47287	0.91077	1.37104	0.811133
ENSMUSG00000027353	475.413	205.485	1.1923	3.5051e-10	2.9565e-09	Mcm8	chr2	+	132816141	132844197	3397	protein_coding	minichromosome_maintenance_deficient_8_(S._cerevisiae)	383	377	695	238	225	168	4.78082	4.80259	6.16013	2.37631	2.74373	1.92712
ENSMUSG00000021754	3635.11	1584.12	1.192	3.0104e-30	1.0207e-28	Map3k1	chr13	-	111746428	111808993	6978	protein_coding	mitogen-activated_protein_kinase_kinase_kinase_1	3204	3306	4298	1693	1455	1725	19.4697	20.5023	18.5454	8.22902	8.63747	9.63282
ENSMUSG00000028041	5786.07	2521.16	1.1908	3.2641e-25	8.5205e-24	Adam15	chr3	-	89338542	89349996	3914	protein_coding	a_disintegrin_and_metallopeptidase_domain_15_(metargidin)	4970	4957	7474	2825	2066	2905	53.8436	54.806	57.4954	24.4805	21.8657	28.9215
ENSMUSG00000004099	4970.87	2156.25	1.1907	1.8567e-14	2.2907e-13	Dnmt1	chr9	-	20907206	20959888	5876	protein_coding	DNA_methyltransferase_(cytosine-5)_1	4545	3884	6567	2915	2087	1699	32.7983	28.604	33.6501	16.8259	14.7128	11.267
ENSMUSG00000029304	30683.3	13341.6	1.1906	2.6462e-18	4.3999e-17	Spp1	chr5	+	104435118	104441050	1507	protein_coding	secreted_phosphoprotein_1	30754	27459	31546	14541	12998	13467	865.341	788.5	630.278	327.268	357.288	348.219
ENSMUSG00000042216	565.919	245.492	1.1906	1.0628e-12	1.1189e-11	Sgsm1	chr5	-	113243220	113310786	5161	protein_coding	small_G_protein_signaling_modulator_1	435	555	703	257	262	232	3.574	4.6536	4.10131	1.68897	2.10292	1.75166
ENSMUSG00000041143	1457.84	636.81	1.1891	5.0652e-31	1.7835e-29	Tmco4	chr4	+	138972888	139059171	3318	protein_coding	transmembrane_and_coiled-coil_domains_4	1282	1286	1786	695	593	672	16.3836	16.7724	16.2071	7.10445	7.40343	7.89202
ENSMUSG00000051329	1952.15	853.669	1.1882	3.3746e-31	1.2004e-29	Nup160	chr2	+	90677215	90736328	5684	protein_coding	nucleoporin_160	1687	1616	2589	943	773	915	12.5852	12.3032	13.7145	5.62704	5.63352	6.27281
ENSMUSG00000045345	13.7541	4.93311	1.1838	0.043069	0.091758	9530056K15Rik	chr5	-	143397248	143399563	2315	pseudogene	RIKEN_cDNA_9530056K15_gene	11	9	23	5	6	4	0.201484	0.168237	0.299142	0.0732557	0.107363	0.0673293
ENSMUSG00000049721	7.63397	2.29101	1.1836	0.076362	0.14832	Gal3st1	chr11	+	3983636	3999326	1879	protein_coding	galactose-3-O-sulfotransferase_1	6	7	10	2	2	3	0.135401	0.161213	0.160241	0.0361015	0.0440918	0.0622142
ENSMUSG00000027684	309.48	132.263	1.183	8.4048e-06	4.0629e-05	Mecom	chr3	-	29951299	30548008	5692	protein_coding	MDS1_and_EVI1_complex_locus	183	375	360	154	137	116	1.36328	2.85099	1.90431	0.917652	0.997035	0.794124
ENSMUSG00000085797	7.03573	1.8868	1.1819	0.088998	0.16886	A530010F05Rik	chr2	+	125274564	125277172	1020	antisense	RIKEN_cDNA_A530010F05_gene	3	5	15	3	1	2	0.124715	0.212129	0.442784	0.099757	0.040612	0.0764056
ENSMUSG00000049641	3.59876	0.36189	1.1818	0.095062	0.17801	Vgll2	chr10	+	52022502	52028471	1650	protein_coding	vestigial_like_2_homolog_(Drosophila)	5	3	2	0	1	0	0.128495	0.0786805	0.0364961	0	0.0251056	0
ENSMUSG00000022602	41.7167	16.1056	1.1813	0.019625	0.047024	Arc	chr15	-	74669083	74672570	3055	protein_coding	activity_regulated_cytoskeletal-associated_protein	39	38	46	15	28	5	0.541318	0.538273	0.453364	0.166534	0.379666	0.0637755
ENSMUSG00000040690	786.124	338.133	1.1808	1.3855e-06	7.6278e-06	Col16a1	chr4	+	130047840	130099283	5206	protein_coding	collagen_type_XVI_alpha_1	883	668	722	364	410	257	7.19209	5.55268	4.17574	2.37148	3.26238	1.92364
ENSMUSG00000006360	11015.7	4787.22	1.1803	1.0162e-09	8.1778e-09	Crip1	chr12	+	113152012	113153877	445	protein_coding	cysteine-rich_protein_1_(intestinal)	10528	9332	12836	5130	5917	3536	1003.19	907.496	868.502	391.002	550.803	309.633
ENSMUSG00000023959	4447.84	1953.52	1.1793	1.2587e-23	2.9931e-22	Clic5	chr17	+	44188572	44280168	5870	protein_coding	chloride_intracellular_channel_5	3833	3742	5827	2345	1986	1693	27.6885	27.5864	29.8888	13.5496	14.0151	11.2386
ENSMUSG00000001025	32799.3	14327.6	1.1786	1.7669e-12	1.8214e-11	S100a6	chr3	+	90612894	90614414	719	protein_coding	S100_calcium_binding_protein_A6_(calcyclin)	29194	27898	41180	15186	17088	11409	1721.72	1679.09	1724.48	716.369	984.503	618.321
ENSMUSG00000028687	112.299	48.1181	1.1786	1.1528e-05	5.4407e-05	Mutyh	chr4	+	116807723	116819440	2047	protein_coding	mutY_homolog_(E._coli)	87	94	162	66	43	41	1.80219	1.98719	2.38286	1.09357	0.870172	0.780479
ENSMUSG00000022867	3695.49	1614.89	1.1785	1.375e-12	1.431e-11	Usp25	chr16	+	77014069	77116779	4412	protein_coding	ubiquitin_specific_peptidase_25	2371	3675	5198	1788	1521	1663	22.7874	36.0456	35.4733	13.7453	14.2807	14.6876
ENSMUSG00000028007	1279.3	560.106	1.1769	1.4507e-12	1.508e-11	Snx7	chr3	-	117781497	117868936	2171	protein_coding	sorting_nexin_7	1284	929	1627	567	608	535	25.0786	18.5177	22.5647	8.8582	11.6011	9.60261
ENSMUSG00000029674	1258.57	554.569	1.1753	6.6808e-21	1.3284e-19	Limk1	chr5	-	134656039	134688590	3473	protein_coding	LIM-domain_containing_protein_kinase	1077	1102	1597	561	571	564	13.1495	13.7311	13.8453	5.47873	6.81061	6.32804
ENSMUSG00000037613	1116.93	487.975	1.1751	3.6285e-10	3.0591e-09	Tnfrsf23	chr7	-	143665809	143685872	3353	protein_coding	tumor_necrosis_factor_receptor_superfamily_member_23	928	1135	1229	445	556	480	11.7358	14.6485	11.0362	4.50141	6.86904	5.57831
ENSMUSG00000027340	3489.13	1534.16	1.175	8.4835e-20	1.56e-18	Slc23a2	chr2	-	132052496	132145108	6364	protein_coding	solute_carrier_family_23_(nucleobase_transporters)_member_2	3099	3413	3742	1801	1325	1622	20.6486	23.2079	17.7041	9.59855	8.62463	9.93152
ENSMUSG00000095339	16.1603	5.47419	1.1745	0.063798	0.12757	Zscan4b	chr7	-	10900740	10905050	1754	protein_coding	zinc_finger_and_SCAN_domain_containing_4B	7	11	35	3	10	3	0.169226	0.27139	0.600813	0.0580115	0.23617	0.0666479
ENSMUSG00000030729	274.046	119.572	1.1744	5.0842e-10	4.2147e-09	Pgm2l1	chr7	+	100227394	100278868	5325	protein_coding	phosphoglucomutase_2-like_1	204	264	357	149	105	117	1.62446	2.14543	2.0186	0.949049	0.816816	0.856173
ENSMUSG00000047139	1493.49	610.256	1.174	0.0045867	0.013106	Cd24a	chr10	+	43579169	43584262	1813	protein_coding	CD24a_antigen	1376	1059	2115	670	870	310	32.1825	25.2772	35.1248	12.5343	19.8782	6.66283
ENSMUSG00000068394	617.987	272.045	1.1736	6.9692e-19	1.1919e-17	Cep152	chr2	-	125563088	125625113	5768	protein_coding	centrosomal_protein_152	545	510	806	334	254	254	4.00655	3.82626	4.20737	1.96401	1.82416	1.71595
ENSMUSG00000081142	6.88938	1.91831	1.1734	0.089151	0.16912	Gm15497	chr5	+	138610739	138611289	551	pseudogene	predicted_gene_15497	5	4	13	3	2	1	0.384784	0.314151	0.710383	0.184668	0.15036	0.0707202
ENSMUSG00000037419	955.421	415.291	1.1732	8.1424e-08	5.2544e-07	Endod1	chr9	-	14353990	14381242	4470	protein_coding	endonuclease_domain_containing_1	729	1092	969	478	464	332	6.91542	10.5717	6.52705	3.62696	4.29997	2.89418
ENSMUSG00000097602	3.36179	0.330376	1.1728	0.097347	0.18157	4930519P11Rik	chr2	-	154612937	154613437	501	protein_coding	RIKEN_cDNA_4930519P11_gene	2	4	4	0	0	1	0.169274	0.345503	0.240394	0	0	0.0777781
ENSMUSG00000020787	9.31616	2.45939	1.1725	0.09497	0.17795	P2rx1	chr11	+	72999103	73015200	2486	protein_coding	purinergic_receptor_P2X_ligand-gated_ion_channel_1	6	10	12	1	6	0	0.102341	0.174072	0.145339	0.0136434	0.0999781	0
ENSMUSG00000005493	5.18127	0.937995	1.1724	0.10345	0.19096	Msh4	chr3	-	153857149	153906138	3325	protein_coding	mutS_homolog_4_(E._coli)	7	1	8	2	1	0	0.0892699	0.0130148	0.0724435	0.0204014	0.0124584	0
ENSMUSG00000064263	17.1858	6.37337	1.1724	0.031003	0.06964	Gm1631	chr2	+	71719417	71730966	641	lincRNA	predicted_gene_1631	16	15	20	10	6	4	1.05843	1.01266	0.939448	0.529132	0.387747	0.243163
ENSMUSG00000072623	358.54	156.231	1.1724	1.245e-07	7.8445e-07	Zfp9	chr6	-	118461950	118479320	3968	protein_coding	zinc_finger_protein_9	228	343	527	159	139	182	2.43648	3.7407	3.99889	1.35909	1.4511	1.78729
ENSMUSG00000055612	991.251	436.901	1.1713	1.5435e-15	2.069e-14	Cdca7	chr2	+	72476159	72486893	2424	protein_coding	cell_division_cycle_associated_7	941	763	1276	467	464	407	16.461	13.6214	15.8496	6.53441	7.9294	6.5427
ENSMUSG00000061878	907.164	394.706	1.1712	1.0913e-07	6.9391e-07	Sphk1	chr11	+	116530925	116536674	4063	protein_coding	sphingosine_kinase_1	908	727	1058	388	277	553	9.47628	7.74315	7.84043	3.23897	2.82415	5.30363
ENSMUSG00000043811	5.6863	1.22605	1.1702	0.10203	0.18877	Rtn4r	chr16	+	18127642	18152408	1938	protein_coding	reticulon_4_receptor	7	3	7	3	1	0	0.153159	0.0669881	0.108754	0.0525037	0.0213747	0
ENSMUSG00000027805	1137.34	499.822	1.1701	3.4783e-13	3.8312e-12	Pfn2	chr3	-	57841895	57847564	1879	protein_coding	profilin_2	1076	1066	1192	524	430	585	24.282	24.5505	19.1007	9.4586	9.47974	12.1318
ENSMUSG00000028381	11356.3	5022.29	1.1696	3.8644e-25	1.0042e-23	Ugcg	chr4	+	59189257	59222833	4012	protein_coding	UDP-glucose_ceramide_glucosyltransferase	10002	10774	12789	5637	4360	5511	105.712	116.211	95.9791	47.6551	45.0174	53.526
ENSMUSG00000067219	11.7365	3.9843	1.1695	0.059888	0.12114	Nipal1	chr5	+	72647796	72671078	4205	protein_coding	NIPA-like_domain_containing_1	12	11	11	4	6	2	0.121008	0.113203	0.078764	0.0322638	0.0591071	0.0185336
ENSMUSG00000097706	7.51484	2.17485	1.1694	0.084366	0.16147	E030037K01Rik	chr8	+	47713266	47715021	1756	protein_coding	RIKEN_cDNA_E030037K01_gene	5	7	11	4	1	2	0.120738	0.172506	0.188612	0.0772605	0.0235901	0.0443814
ENSMUSG00000035493	1928.24	846.649	1.169	2.8049e-11	2.6192e-10	Tgfbi	chr13	+	56609603	56639339	2678	protein_coding	transforming_growth_factor_beta_induced	1512	2093	2058	901	714	995	23.9409	33.8212	23.1385	11.4113	11.0444	14.478
ENSMUSG00000029321	4.65937	0.723781	1.1688	0.10347	0.19097	Slc10a6	chr5	-	103605711	103629403	2124	protein_coding	solute_carrier_family_10_(sodium/bile_acid_cotransporter_family)_member_6	2	6	6	0	2	0	0.0399277	0.122244	0.0850546	0	0.0390059	0
ENSMUSG00000007872	997.321	432.952	1.1674	1.6872e-06	9.1498e-06	Id3	chr4	+	136143497	136145755	1278	protein_coding	inhibitor_of_DNA_binding_3	1230	635	1066	574	430	339	40.8106	21.5017	25.1147	15.2336	13.9377	10.3363
ENSMUSG00000028252	1670.53	740.574	1.1673	9.132e-27	2.5568e-25	Ccnc	chr4	+	21727701	21759922	3484	protein_coding	cyclin_C	1471	1448	2081	790	669	820	17.9033	17.9854	17.9844	7.69079	7.95431	9.1713
ENSMUSG00000062168	5.44933	0.991128	1.1668	0.10511	0.19349	Ppef1	chrX	-	160623094	160735765	2483	protein_coding	protein_phosphatase_with_EF_hand_calcium-binding_domain_1	4	4	9	0	0	3	0.0683097	0.0697129	0.109136	0	0	0.0470803
ENSMUSG00000026980	106.878	44.4542	1.1664	0.0020331	0.0062619	Ly75	chr2	-	60292103	60383303	6901	protein_coding	lymphocyte_antigen_75	103	88	127	76	45	19	0.632884	0.551824	0.554106	0.373528	0.270119	0.107284
ENSMUSG00000026817	4657.62	2062.1	1.1663	2.0071e-19	3.5552e-18	Ak1	chr2	+	32621758	32646805	2085	protein_coding	adenylate_kinase_1	4209	4160	5467	2025	2171	2098	85.5996	86.341	78.9485	32.9413	43.1329	39.2098
ENSMUSG00000072437	292.514	128.129	1.1661	2.6518e-07	1.6028e-06	Nanos1	chr19	+	60755987	60759913	3927	protein_coding	nanos_homolog_1_(Drosophila)	232	269	379	119	158	111	2.5051	2.96429	2.90589	1.0278	1.66667	1.10143
ENSMUSG00000097263	3.24007	0.288052	1.1661	0.098282	0.18296	Gm26804	chr8	+	20292477	20420781	1017	lincRNA	predicted_gene_26804	3	2	5	1	0	0	0.125083	0.0851019	0.14803	0.0333504	0	0
ENSMUSG00000020492	946.066	417.534	1.1651	1.6188e-12	1.6767e-11	Ska2	chr11	+	87109234	87124635	3037	protein_coding	spindle_and_kinetochore_associated_complex_subunit_2	770	750	1372	545	405	345	10.7509	10.6868	13.6022	6.08659	5.52414	4.42659
ENSMUSG00000049488	710.721	313.55	1.165	5.3782e-13	5.7988e-12	Tmem67	chr4	-	12039355	12090020	3945	protein_coding	transmembrane_protein_67	608	632	888	338	245	386	6.53515	6.93266	6.77746	2.90597	2.57261	3.81272
ENSMUSG00000062151	60.5109	24.4988	1.1648	0.00801	0.021517	Unc13c	chr9	-	73479422	73968966	8796	protein_coding	unc-13_homolog_C_(C._elegans)	76	39	62	36	29	11	0.366376	0.191871	0.21223	0.138816	0.136574	0.0487307
ENSMUSG00000054074	74.682	31.5681	1.1639	0.00058677	0.0020445	Skida1	chr2	-	18040676	18049051	4376	protein_coding	SKI/DACH_domain_containing_1	62	74	85	34	20	44	0.600777	0.731787	0.584847	0.263526	0.189325	0.391805
ENSMUSG00000053128	1657.25	735.12	1.1638	1.035e-20	2.0325e-19	Rnf26	chr9	-	44066327	44113517	2964	protein_coding	ring_finger_protein_26	1465	1427	2070	900	738	632	20.9584	20.8341	21.0278	10.2988	10.3141	8.30872
ENSMUSG00000051323	1070.04	473.849	1.1632	1.225e-16	1.7781e-15	Pcdh19	chrX	-	133582863	133688993	10273	protein_coding	protocadherin_19	954	970	1254	505	398	558	3.93777	4.08606	3.67537	1.66731	1.60487	2.11657
ENSMUSG00000042622	1953.37	858.336	1.1631	6.9338e-09	5.111e-08	Maff	chr15	+	79347541	79359072	1933	protein_coding	v-maf_musculoaponeurotic_fibrosarcoma_oncogene_family_protein_F_(avian)	2075	1646	1987	820	1018	768	45.5182	36.8492	30.9504	14.3881	21.8158	15.4819
ENSMUSG00000027380	40.7846	16.6348	1.1621	0.010016	0.026208	Acoxl	chr2	+	127838876	128123873	2842	protein_coding	acyl-Coenzyme_A_oxidase-like	30	26	73	14	12	25	0.447606	0.395894	0.773392	0.167081	0.174909	0.342777
ENSMUSG00000072618	6.09683	1.67258	1.1618	0.095712	0.17899	Gm10384	chr15	-	36870501	36879816	2046	protein_coding	predicted_gene_10384	5	4	10	1	2	2	0.103625	0.0846027	0.147162	0.0165774	0.0404929	0.0380907
ENSMUSG00000043262	1189.47	529.466	1.1609	2.6111e-21	5.3199e-20	Uevld	chr7	-	46923539	46958527	4425	protein_coding	UEV_and_lactate/malate_dehyrogenase_domains	1096	935	1551	566	515	545	10.5026	9.14383	10.5536	4.33836	4.82113	4.7993
ENSMUSG00000086430	3.36179	0.36189	1.1607	0.10112	0.18727	4930551O13Rik	chr2	+	5037280	5041133	1065	antisense	RIKEN_cDNA_4930551O13_gene	2	4	4	0	1	0	0.0796305	0.162533	0.113087	0	0.038896	0
ENSMUSG00000032536	2450.33	1090.43	1.1602	2.5302e-22	5.4697e-21	Trak1	chr9	+	121366958	121474916	4883	protein_coding	trafficking_protein_kinesin_binding_1	2050	2283	2977	1251	1120	983	17.8019	20.2325	18.3566	8.68946	9.50136	7.84444
ENSMUSG00000039168	9905.68	4409.64	1.1592	3.7987e-21	7.6854e-20	Dap	chr15	+	31224314	31274341	1555	protein_coding	death-associated_protein	8935	8585	12033	4772	4756	3977	243.648	238.913	232.994	104.086	126.697	99.6599
ENSMUSG00000072934	2.83213	0	1.1592	0.081381	0.15661	Trpc5os	chrX	+	144456581	144477066	3585	antisense	transient_receptor_potential_cation_channel_subfamily_C_member_5_opposite_strand	3	3	2	0	0	0	0.0354839	0.0362128	0.0167974	0	0	0
ENSMUSG00000085949	2.83213	0	1.1592	0.081381	0.15661	Gm14275	chr2	+	172288133	172290520	430	lincRNA	predicted_gene_14275	3	3	2	0	0	0	0.295836	0.301914	0.140043	0	0	0
ENSMUSG00000057762	20.3378	7.63823	1.1589	0.038997	0.084545	Gm6169	chr13	-	97098237	97099296	1060	protein_coding	predicted_gene_6169	12	21	29	8	12	3	0.480036	0.857321	0.823745	0.25598	0.468954	0.110283
ENSMUSG00000020331	154.182	66.9635	1.1586	7.8717e-05	0.00032403	Hcn2	chr10	+	79716634	79736108	3195	protein_coding	hyperpolarization-activated_cyclic_nucleotide-gated_K+_2	127	128	213	46	69	87	1.68551	1.73368	2.00729	0.488325	0.894608	1.06107
ENSMUSG00000031453	3242.26	1446.46	1.1585	5.3849e-30	1.7873e-28	Rasa3	chr8	-	13566950	13677603	4402	protein_coding	RAS_p21_protein_activator_3	2704	3013	3963	1705	1401	1357	26.0469	29.6196	27.1066	13.137	13.1839	12.0123
ENSMUSG00000041798	4.63345	0.723781	1.1581	0.10667	0.19564	Gck	chr11	-	5900820	5950081	2727	protein_coding	glucokinase	4	6	3	0	2	0	0.0621976	0.095213	0.0331236	0	0.0303808	0
ENSMUSG00000041757	7318.29	3263.44	1.1579	8.4536e-25	2.1644e-23	Plekha6	chr1	+	133181321	133303435	7388	protein_coding	pleckstrin_homology_domain_containing_family_A_member_6	5802	6573	9714	4104	3058	2950	33.3004	38.5005	39.5888	18.8409	17.1461	15.5593
ENSMUSG00000082319	16.3221	6.04299	1.1571	0.040186	0.086712	Gm8822	chrX	-	81820384	81822730	2347	pseudogene	predicted_gene_8822	14	12	24	10	6	3	0.252938	0.221258	0.307892	0.144514	0.105899	0.0498085
ENSMUSG00000026784	211.085	92.7646	1.1568	1.3826e-06	7.6142e-06	Pdss1	chr2	+	22895522	22940266	1950	protein_coding	prenyl_(solanesyl)_diphosphate_synthase_subunit_1	196	133	321	104	85	97	4.26207	2.95153	4.95646	1.80893	1.80567	1.93835
ENSMUSG00000005374	3150.93	1400.12	1.1564	2.1802e-13	2.4385e-12	Tbl2	chr5	+	135149657	135163873	5601	protein_coding	transducin_(beta)-like_2	2091	3155	4300	1563	1323	1426	15.8302	24.3761	23.1155	9.46489	9.78473	9.92085
ENSMUSG00000089696	12.9668	3.58739	1.1564	0.097891	0.18233	Gm4778	chr3	+	94264036	94266784	1241	protein_coding	predicted_gene_4778	7	13	20	0	9	1	0.23918	0.453317	0.485243	0	0.300418	0.0313995
ENSMUSG00000091623	17.7504	6.50034	1.1557	0.046089	0.097213	Gm17092	chr5	+	99977686	99978858	698	antisense	predicted_gene_17092	6	23	25	7	6	7	0.364498	1.42594	1.07841	0.340146	0.356082	0.390785
ENSMUSG00000006678	1625.44	724.008	1.1554	1.6071e-15	2.1492e-14	Pola1	chrX	-	93304767	93632155	5346	protein_coding	polymerase_(DNA_directed)_alpha_1	1411	1247	2290	909	712	619	11.1917	10.0941	12.8976	5.76709	5.51703	4.51187
ENSMUSG00000042428	6820.54	3042.78	1.155	7.4135e-19	1.2642e-17	Mgat3	chr15	+	80173721	80215519	4665	protein_coding	mannoside_acetylglucosaminyltransferase_3	5240	6690	8475	3443	3136	2773	47.6298	62.059	54.7002	25.0327	27.847	23.1629
ENSMUSG00000019124	797.468	351.272	1.1539	1.8939e-07	1.1634e-06	Scrn1	chr6	-	54505890	54566489	4810	protein_coding	secernin_1	723	666	1000	347	238	500	6.37371	5.99183	6.25973	2.44685	2.04968	4.05061
ENSMUSG00000019066	3477.6	1550.06	1.1534	1.7425e-15	2.325e-14	Rab3d	chr9	-	21907491	21918192	3886	protein_coding	RAB3D_member_RAS_oncogene_family	3161	3438	3572	1671	1393	1709	34.4922	38.2854	27.6764	14.5846	14.8492	17.137
ENSMUSG00000031323	6.84271	1.68339	1.1531	0.10454	0.19267	Dmrtc1a	chrX	-	102903216	102908687	1247	protein_coding	DMRT-like_family_C1a	5	8	7	0	1	4	0.170021	0.277622	0.169018	0	0.0332191	0.124994
ENSMUSG00000028419	6581.25	2941.67	1.1527	1.2536e-19	2.2574e-18	Chmp5	chr4	+	40948407	40965303	1519	protein_coding	charged_multivesicular_body_protein_5	5926	5810	7855	2954	2615	3464	165.426	165.519	155.7	65.9591	71.313	88.8618
ENSMUSG00000030279	1410.17	631.179	1.1527	1.4681e-23	3.4627e-22	C2cd5	chr6	-	143010920	143100107	4343	protein_coding	C2_calcium-dependent_domain_containing_5	1102	1270	1890	744	564	644	10.7595	12.6545	13.1031	5.81039	5.37953	5.77818
ENSMUSG00000085375	4.53895	0.723781	1.1527	0.10823	0.19793	Gm12506	chr4	+	55605149	55636901	806	lincRNA	predicted_gene_12506	2	5	7	0	2	0	0.105219	0.268451	0.261495	0	0.10279	0
ENSMUSG00000056724	1055.29	471.065	1.1525	8.9406e-20	1.6423e-18	Nbeal2	chr9	-	110624789	110654161	8803	protein_coding	neurobeachin-like_2	932	968	1233	557	390	513	4.48936	4.75855	4.21729	2.14608	1.83522	2.27082
ENSMUSG00000083907	30.9165	12.403	1.1513	0.013782	0.034685	Plk-ps1	chr5	+	35554184	35555971	1788	pseudogene	polo-like_kinase_pseudogene_1	30	34	24	14	14	10	0.711463	0.822889	0.404152	0.265572	0.324351	0.217935
ENSMUSG00000061462	6.45293	1.7041	1.1512	0.10192	0.18862	Obscn	chr11	-	58994256	59136402	24175	protein_coding	obscurin_cytoskeletal_calmodulin_and_titin-interacting_RhoGEF	9	3	7	1	3	1	0.0157861	0.00537013	0.00871831	0.00140299	0.00514055	0.00161186
ENSMUSG00000041609	538.388	240.976	1.1505	1.2361e-16	1.7927e-15	Ccdc64	chr5	-	115648175	115731621	3026	protein_coding	coiled-coil_domain_containing_64	476	435	714	267	216	260	6.67017	6.22086	7.10445	2.99271	2.95692	3.34811
ENSMUSG00000086291	4.90281	0.330376	1.1503	0.096588	0.18033	Gm15513	chr5	-	34211810	34213802	1569	sense_intronic	predicted_gene_15513	0	10	4	0	0	1	0	0.275808	0.0767605	0	0	0.0248355
ENSMUSG00000030890	3.88886	0.692266	1.1498	0.11011	0.20055	Ilk	chr7	+	105736592	105742925	2278	protein_coding	integrin_linked_kinase	3	3	6	0	1	1	0.0558427	0.0569899	0.0793046	0	0.0181845	0.0171057
ENSMUSG00000059481	4.60753	0	1.148	0.081328	0.15655	Plg	chr17	+	12378609	12419384	2755	protein_coding	plasminogen	6	6	0	0	0	0	0.0923482	0.0942453	0	0	0	0
ENSMUSG00000032475	3082.64	1380.87	1.1477	8.6662e-16	1.1883e-14	Nck1	chr9	-	100492293	100546134	4476	protein_coding	non-catalytic_region_of_tyrosine_kinase_adaptor_protein_1	2235	3018	4032	1454	1415	1362	21.1732	29.1782	27.1226	11.0178	13.0955	11.8572
ENSMUSG00000040738	3089.31	1389.99	1.1477	6.3778e-35	2.7678e-33	Ints8	chr4	-	11199158	11254258	3433	protein_coding	integrator_complex_subunit_8	2537	2733	4034	1570	1252	1467	31.3361	34.4505	35.3804	15.5113	15.1072	16.6514
ENSMUSG00000093514	40.7236	16.8408	1.1477	0.0072788	0.019733	Gm9320	chr17	+	70853767	70875965	443	antisense	predicted_gene_9320	23	39	64	24	11	18	2.20152	3.8097	4.34988	1.83751	1.02859	1.5833
ENSMUSG00000025278	14613.1	6540.14	1.1474	8.6226e-15	1.091e-13	Flnb	chr14	+	7817957	7951588	9100	protein_coding	filamin_beta	15013	10952	17587	8385	6261	5627	69.956	52.0813	58.1904	31.2524	28.5008	24.0952
ENSMUSG00000044461	6.09942	1.15221	1.1474	0.11097	0.20177	Shisa2	chr14	+	59625281	59631658	3144	protein_coding	shisa_family_member_2	3	6	10	4	0	0	0.0404611	0.0825845	0.0957675	0.0431519	0	0
ENSMUSG00000037196	6.84918	1.05416	1.1464	0.1097	0.19996	Pacrg	chr17	-	10403012	10840311	1475	protein_coding	PARK2_co-regulated	0	13	7	0	2	1	0	0.381401	0.142892	0	0.0561685	0.0264182
ENSMUSG00000022945	782.541	349.571	1.1462	4.9829e-11	4.5429e-10	Chaf1b	chr16	+	93883901	93906115	2828	protein_coding	chromatin_assembly_factor_1_subunit_B_(p60)	736	595	1028	426	374	277	11.0356	9.10474	10.945	5.10919	5.47831	3.81677
ENSMUSG00000025203	31515.3	14142.6	1.1456	4.0929e-17	6.2051e-16	Scd2	chr19	+	44293676	44306864	5453	protein_coding	stearoyl-Coenzyme_A_desaturase_2	25019	31459	37193	15025	15049	13223	194.551	249.655	205.365	93.4547	114.321	94.4908
ENSMUSG00000032079	4.60882	0	1.1445	0.082029	0.15765	Apoa5	chr9	+	46268633	46271919	2515	protein_coding	apolipoprotein_A-V	5	7	0	0	0	0	0.0843006	0.120445	0	0	0	0
ENSMUSG00000035064	2230.67	1004.2	1.144	2.9599e-24	7.2777e-23	Eef2k	chr7	+	120842831	120907219	6349	protein_coding	eukaryotic_elongation_factor-2_kinase	2025	1947	2671	1092	875	1129	13.5244	13.2706	12.6669	5.83364	5.70897	6.92921
ENSMUSG00000028699	876.66	392.792	1.1436	3.6287e-12	3.6285e-11	Tspan1	chr4	-	116161869	116167601	1985	protein_coding	tetraspanin_1	623	907	1094	430	388	389	13.3084	19.7732	16.5943	7.34734	8.09703	7.63632
ENSMUSG00000035834	460.428	206.035	1.1428	2.6455e-11	2.4757e-10	Polr3g	chr13	-	81673843	81711013	3054	protein_coding	polymerase_(RNA)_III_(DNA_directed)_polypeptide_G	338	466	574	248	193	196	4.69296	6.60308	5.65905	2.75426	2.61784	2.50082
ENSMUSG00000068008	2.85546	0	1.142	0.084701	0.16198	Bpifb3	chr2	+	153918230	153932996	1821	protein_coding	BPI_fold_containing_family_B_member_3	3	1	5	0	0	0	0.069857	0.023764	0.0826725	0	0	0
ENSMUSG00000027752	869.502	391.255	1.1416	1.5198e-15	2.0404e-14	Exosc8	chr3	-	54728678	54735393	2316	protein_coding	exosome_component_8	667	747	1236	486	362	364	12.212	13.9576	16.0687	7.11738	6.47478	6.12432
ENSMUSG00000027849	4.98696	0.288052	1.1399	0.097508	0.18177	Syt6	chr3	+	103575231	103645569	4416	protein_coding	synaptotagmin_VI	10	3	0	1	0	0	0.0960218	0.0293983	0	0.00768056	0	0
ENSMUSG00000023057	38.4859	16.2828	1.1398	0.0051169	0.014457	Fabp2	chr3	+	122895072	122899506	965	protein_coding	fatty_acid_binding_protein_2_intestinal	26	35	57	16	14	20	1.14247	1.56953	1.77848	0.562361	0.600974	0.807603
ENSMUSG00000006143	2.71171	0	1.1394	0.085619	0.16345	Upk3bl	chr5	+	136054492	136064326	1119	protein_coding	uroplakin_3B-like	3	2	3	0	0	0	0.113682	0.0773446	0.080722	0	0	0
ENSMUSG00000004044	15299.8	6921.59	1.1389	2.3141e-30	7.9232e-29	Ptrf	chr11	-	100956733	100970887	3491	protein_coding	polymerase_I_and_transcript_release_factor	14272	12730	18673	7657	6946	6666	173.354	157.801	161.052	74.3928	82.4213	74.4064
ENSMUSG00000028423	5798.28	2619.42	1.1386	1.3301e-22	2.945e-21	Nfx1	chr4	+	40970906	41025993	4594	protein_coding	nuclear_transcription_factor_X-box_binding_1	4686	5087	7743	3245	2100	2799	43.2524	47.9182	50.748	23.9577	18.9358	23.7414
ENSMUSG00000061533	341.103	152.988	1.1383	5.0741e-11	4.6213e-10	Cep128	chr12	-	90998492	91384409	4807	protein_coding	centrosomal_protein_128	304	270	457	191	121	164	2.68163	2.43063	2.86248	1.34766	1.04272	1.32943
ENSMUSG00000079362	225.487	100.934	1.138	6.1455e-09	4.5473e-08	Gbp6	chr5	-	105215699	105293699	4314	protein_coding	guanylate_binding_protein_6	222	183	265	108	98	104	2.18209	1.8357	1.84955	0.849114	0.941024	0.939395
ENSMUSG00000028551	3624.9	1640.83	1.1377	1.2692e-28	3.9556e-27	Cdkn2c	chr4	-	109660876	109667189	2471	protein_coding	cyclin-dependent_kinase_inhibitor_2C_(p18_inhibits_CDK4)	3147	3067	4690	2017	1572	1486	54.0036	53.712	57.148	27.6857	26.3533	23.4337
ENSMUSG00000009654	28.1659	10.7861	1.1372	0.033829	0.074969	Oit3	chr10	-	59422958	59441778	2717	protein_coding	oncoprotein_induced_transcript_3	39	22	18	18	10	6	0.608659	0.350399	0.199473	0.224701	0.152463	0.0860512
ENSMUSG00000031146	6372.99	2884.41	1.1369	2.9682e-24	7.2879e-23	Plp2	chrX	-	7667941	7671390	1212	protein_coding	proteolipid_protein_2	5406	5874	7728	3199	2993	2663	189.135	209.73	191.984	89.5228	102.296	85.6177
ENSMUSG00000028402	3262.8	1475.17	1.1366	4.636e-21	9.2929e-20	Mpdz	chr4	-	81278500	81442815	7518	protein_coding	multiple_PDZ_domain_protein	3112	2679	3935	1863	1392	1316	17.5524	15.4206	15.7595	8.4049	7.66993	6.82101
ENSMUSG00000079652	16.6122	6.4265	1.136	0.037697	0.082126	Fam71f2	chr6	+	29279593	29290680	1180	protein_coding	family_with_sequence_similarity_71_member_F2	12	12	28	8	5	7	0.431219	0.440078	0.714458	0.229948	0.175526	0.231159
ENSMUSG00000100007	3.24007	0.36189	1.1357	0.10809	0.19773	RP24-388H6.4	chr1	+	52584518	52585159	642	pseudogene	predicted_gene_5527	3	2	5	0	1	0	0.198146	0.134811	0.234496	0	0.0645238	0
ENSMUSG00000037814	789.099	357.054	1.1355	1.3562e-16	1.9618e-15	Larp1b	chr3	+	40950631	40977793	1705	protein_coding	-	598	707	1090	409	337	355	14.8722	17.9442	19.2488	8.13619	8.18767	8.11333
ENSMUSG00000056758	1555.39	689.004	1.1353	1.206e-05	5.6672e-05	Hmga2	chr10	-	120361275	120476469	3810	protein_coding	high_mobility_group_AT-hook_2	1901	1159	1442	730	860	507	21.1571	13.164	11.3957	6.4986	9.35036	5.18535
ENSMUSG00000030929	373.269	168.817	1.1347	1.6523e-13	1.8722e-12	Eri2	chr7	-	119768679	119794058	6025	protein_coding	exoribonuclease_2	311	313	506	191	162	167	2.18878	2.24811	2.52868	1.07522	1.11381	1.08008
ENSMUSG00000025068	28326.5	12807	1.1345	3.4708e-16	4.8786e-15	Gsto1	chr19	+	47854970	47864790	1182	protein_coding	glutathione_S-transferase_omega_1	22057	27305	35468	12885	13898	12307	791.276	999.665	903.483	369.734	487.068	405.723
ENSMUSG00000007030	118.262	52.4168	1.133	8.4935e-06	4.1001e-05	Vwa7	chr17	+	35016579	35026741	4313	protein_coding	von_Willebrand_factor_A_domain_containing_7	111	111	125	57	52	52	1.0913	1.11371	0.872633	0.448247	0.499435	0.469806
ENSMUSG00000085761	10.9983	3.84744	1.1323	0.067908	0.13429	4930455G09Rik	chr4	+	142017898	142028996	630	antisense	RIKEN_cDNA_4930455G09_gene	6	13	14	5	3	4	0.40384	0.892962	0.669096	0.269185	0.197258	0.247408
ENSMUSG00000032575	6831.6	3102.48	1.1314	8.8923e-22	1.8575e-20	Manf	chr9	-	106838312	106891979	2247	protein_coding	mesencephalic_astrocyte-derived_neurotrophic_factor	5196	6448	8933	3298	3043	3182	98.0539	124.18	119.7	49.7817	56.0988	55.1813
ENSMUSG00000100158	60.3454	24.1746	1.1314	0.023855	0.055651	RP23-442M18.3	chr9	+	41581908	41582283	298	sense_intronic	predicted_gene_28119	30	59	99	47	23	7	4.26878	8.56773	10.0028	5.34938	3.19717	0.915328
ENSMUSG00000035310	990.515	449.325	1.1312	1.4291e-14	1.7821e-13	Lin54	chr5	-	100441918	100500639	4592	protein_coding	lin-54_homolog_(C._elegans)	811	846	1341	466	490	417	7.4889	7.97257	8.79281	3.44196	4.42027	3.53858
ENSMUSG00000056043	11.3131	3.61252	1.1297	0.091407	0.17255	Rgs9bp	chr7	-	35578993	35585582	6590	protein_coding	regulator_of_G-protein_signalling_9_binding_protein	3	12	21	2	2	7	0.0193034	0.0787999	0.0959477	0.0102936	0.0125719	0.0413912
ENSMUSG00000039616	217.939	97.8988	1.129	5.092e-07	2.9612e-06	Mocos	chr18	+	24653691	24701556	2884	protein_coding	molybdenum_cofactor_sulfurase	168	222	258	92	106	100	2.47009	3.3311	2.69355	1.08197	1.52253	1.35114
ENSMUSG00000025198	2288.25	1040.2	1.1286	2.0844e-19	3.6697e-18	Erlin1	chr19	-	44034944	44069785	3228	protein_coding	ER_lipid_raft_associated_1	1939	2236	2593	1102	993	1100	25.4708	29.9756	24.1863	11.579	12.743	13.2787
ENSMUSG00000025279	5.95695	1.35302	1.1286	0.11577	0.20866	Dnase1l3	chr14	-	7964533	7994573	4747	protein_coding	deoxyribonuclease_1-like_3	2	8	8	0	1	3	0.0178653	0.0729291	0.0507425	0	0.00872641	0.0246262
ENSMUSG00000031561	1377.27	620.221	1.128	4.3306e-09	3.2614e-08	Tenm3	chr8	-	48227682	48844026	9242	protein_coding	teneurin_transmembrane_protein_3	1469	1180	1364	869	489	584	6.73992	5.52517	4.44375	3.18916	2.19178	2.46231
ENSMUSG00000031972	5.66297	1.27918	1.1278	0.11547	0.20818	Acta1	chr8	-	123891767	123894736	1433	protein_coding	actin_alpha_1_skeletal_muscle	7	5	4	1	0	3	0.207134	0.150992	0.0840455	0.0236688	0	0.0815775
ENSMUSG00000010051	42.8135	17.8599	1.1271	0.0092068	0.024326	Hyal1	chr9	+	107576927	107581710	3014	protein_coding	hyaluronoglucosaminidase_1	29	57	37	20	17	18	0.407994	0.818392	0.369623	0.225065	0.233647	0.232715
ENSMUSG00000023176	7.48503	2.02367	1.1255	0.11012	0.20055	Cpn2	chr16	-	30256378	30267532	4583	protein_coding	carboxypeptidase_N_polypeptide_2	10	4	8	2	4	0	0.0925228	0.0377694	0.0525583	0.0148014	0.0361547	0
ENSMUSG00000028405	4879.9	2230.27	1.1248	6.8477e-36	3.153e-34	Aco1	chr4	+	40143081	40198338	3832	protein_coding	aconitase_1	4452	4074	6081	2707	1955	2249	49.2639	46.0072	47.7805	23.9599	21.1337	22.8696
ENSMUSG00000017969	8761.21	3966.93	1.1242	9.3744e-10	7.5724e-09	Ptgis	chr2	-	167191805	167240604	2107	protein_coding	prostaglandin_I2_(prostacyclin)_synthase	9087	7456	9124	4621	4469	3083	182.875	153.134	130.383	74.3864	87.8619	57.017
ENSMUSG00000027490	1644.93	752.495	1.1235	1.3792e-27	4.0306e-26	E2f1	chr2	-	154559407	154569892	2755	protein_coding	E2F_transcription_factor_1	1369	1446	2135	818	697	801	21.0708	22.7131	23.3334	10.0706	10.4801	11.3294
ENSMUSG00000055494	19.8806	7.40422	1.1217	0.058072	0.11814	Gm14168	chr2	+	156571792	156577457	2197	lincRNA	predicted_gene_14168	14	24	20	2	7	13	0.270207	0.472728	0.274095	0.0308761	0.131984	0.230573
ENSMUSG00000101609	299.849	133.105	1.1217	3.6277e-05	0.00015767	Kcnq1ot1	chr7	-	143212155	143296549	84395	antisense	KCNQ1_overlapping_transcript_1	279	290	308	224	90	109	0.14018	0.1487	0.109884	0.090023	0.0441754	0.0503274
ENSMUSG00000024140	2751.94	1255.62	1.1214	1.6768e-16	2.4095e-15	Epas1	chr17	+	86753907	86833410	5309	protein_coding	endothelial_PAS_domain_protein_1	2398	2300	3589	1693	1158	1056	19.1529	18.7476	20.3546	10.816	9.03547	7.7508
ENSMUSG00000024516	1157.65	525.96	1.1208	7.0432e-10	5.7453e-09	Sec11c	chr18	+	65800549	65817665	2768	protein_coding	SEC11_homolog_C_(S._cerevisiae)	754	1200	1541	547	525	540	11.5506	18.7605	16.7624	6.7026	7.85684	7.60191
ENSMUSG00000024937	3925.25	1795.3	1.1205	2.7447e-20	5.2186e-19	Ehbp1l1	chr19	-	5707376	5726317	6404	protein_coding	EH_domain_binding_protein_1-like_1	3442	3760	4390	1901	1789	1817	22.7907	25.4078	20.6402	10.0682	11.5721	11.056
ENSMUSG00000030759	5402.22	2471.05	1.1197	1.3648e-18	2.3024e-17	Far1	chr7	+	113513834	113571511	4962	protein_coding	fatty_acyl_CoA_reductase_1	4085	5113	7078	2967	2449	2210	34.9087	44.5912	42.9492	20.2807	20.445	17.3552
ENSMUSG00000056737	5366.49	2454.34	1.1197	1.3691e-17	2.1547e-16	Capg	chr6	+	72544391	72562983	1400	protein_coding	capping_protein_(actin_filament)_gelsolin-like	4388	4975	6704	2410	2607	2472	132.904	153.778	144.181	58.3863	77.1379	68.8043
ENSMUSG00000055958	6.69507	1.91831	1.1195	0.10544	0.1939	Gm9987	chr10	-	58812574	58813142	567	pseudogene	predicted_gene_9987	8	6	5	3	2	1	0.598282	0.457929	0.265514	0.179457	0.146117	0.0687246
ENSMUSG00000046435	13.1092	4.94392	1.1185	0.058607	0.119	Gm13078	chr4	+	143719455	143729158	2106	protein_coding	predicted_gene_13078	8	11	22	4	5	6	0.161076	0.226029	0.314532	0.0644205	0.0983482	0.111017
ENSMUSG00000047989	2110.78	964.688	1.1185	1.584e-16	2.2857e-15	Ino80c	chr18	-	24104757	24121953	2498	protein_coding	INO80_complex_subunit_C	2009	1950	2236	1087	841	1051	34.1025	33.781	26.9513	14.7591	13.9463	16.3948
ENSMUSG00000014813	8.21159	2.0902	1.1184	0.1153	0.20799	Stc1	chr14	+	69029289	69041401	3743	protein_coding	stanniocalcin_1	4	5	18	6	1	0	0.0453147	0.057807	0.144795	0.0543693	0.0110671	0
ENSMUSG00000085327	42.1842	17.8348	1.1179	0.010116	0.026443	Gm16104	chr10	+	81409575	81411579	401	antisense	predicted_gene_16104	50	31	42	18	24	12	5.28718	3.34539	3.15359	1.52248	2.47926	1.16609
ENSMUSG00000041439	9742.36	4464.66	1.1173	2.7774e-19	4.8456e-18	Mfsd6	chr1	-	52656286	52727462	4932	protein_coding	major_facilitator_superfamily_domain_containing_6	7768	9026	12466	4692	3847	5209	66.7859	79.1958	76.1036	32.2669	32.3113	41.1554
ENSMUSG00000050323	310.084	140.74	1.1172	3.3238e-10	2.8091e-09	Ndufaf6	chr4	-	11051045	11076205	1082	protein_coding	NADH_dehydrogenase_(ubiquinone)_complex_I_assembly_factor_6	275	289	354	170	113	154	10.7772	11.5585	9.85092	5.32898	4.32619	5.54611
ENSMUSG00000101940	16.2172	5.34083	1.1169	0.089456	0.16958	Akp-ps1	chr1	+	87068032	87071002	1600	pseudogene	alkaline_phosphatase_pseudogene_1	2	23	25	8	2	7	0.053004	0.622068	0.470458	0.169587	0.0517803	0.17048
ENSMUSG00000082154	4.68141	1.01183	1.1168	0.12062	0.21594	Gm16464	chr7	-	104501055	104502149	1095	pseudogene	predicted_gene_16464	3	3	9	1	2	0	0.116173	0.11856	0.247474	0.0309748	0.0756607	0
ENSMUSG00000097225	128.593	55.345	1.1162	0.0050216	0.014211	A330076H08Rik	chr7	-	61930913	61982356	2510	lincRNA	RIKEN_cDNA_A330076H08_gene	45	148	206	64	39	69	0.760217	2.55163	2.47112	0.864825	0.643644	1.0712
ENSMUSG00000010064	6.07479	1.7041	1.1157	0.11181	0.20303	Slc38a3	chr9	-	107650639	107668968	3146	protein_coding	solute_carrier_family_38_member_3	4	7	7	1	3	1	0.0539138	0.0962874	0.0669947	0.0107811	0.0395018	0.0123862
ENSMUSG00000096803	4.0067	0.576105	1.1157	0.11894	0.21338	Gm6803	chr12	-	88018337	88018771	435	protein_coding	predicted_gene_6803	5	2	5	2	0	0	0.487393	0.198962	0.346084	0.155942	0	0
ENSMUSG00000079445	23.7643	9.8347	1.1156	0.018593	0.044846	B3gnt7	chr1	+	86302832	86307305	2582	protein_coding	UDP-GlcNAc:betaGal_beta-13-N-acetylglucosaminyltransferase_7	21	23	26	10	11	9	0.344875	0.38548	0.303192	0.131361	0.176478	0.135826
ENSMUSG00000013418	20.663	8.11979	1.1151	0.044331	0.093939	B4galnt2	chr11	-	95865943	95914891	1722	protein_coding	beta-14-N-acetyl-galactosaminyl_transferase_2	19	8	39	10	9	6	0.467864	0.201042	0.681918	0.196965	0.216503	0.135773
ENSMUSG00000048915	1440.56	661.202	1.1151	2.2112e-19	3.885e-18	Efna5	chr17	-	62604184	62881317	4032	protein_coding	ephrin_A5	1305	1157	1875	822	636	588	13.7243	12.4177	14.0017	6.9147	6.53418	5.68266
ENSMUSG00000003500	1792.75	822.787	1.1149	1.6751e-16	2.4092e-15	Impdh1	chr6	-	29200434	29216364	2600	protein_coding	inosine_5'-phosphate_dehydrogenase_1	1407	1550	2488	939	857	733	22.9467	25.7981	28.8123	12.2494	13.6541	10.9856
ENSMUSG00000074039	25.9024	10.8997	1.1144	0.016467	0.040499	4930520O04Rik	chr9	+	114368303	114377229	2660	processed_transcript	RIKEN_cDNA_4930520O04_gene	20	22	37	9	12	12	0.318821	0.357908	0.418814	0.114758	0.186876	0.17579
ENSMUSG00000014633	604.03	277.409	1.1143	5.287e-17	7.9598e-16	Cmc2	chr8	-	116888685	116921455	1612	protein_coding	COX_assembly_mitochondrial_protein_2	484	540	798	324	264	268	12.7315	14.4964	14.9052	6.81714	6.78412	6.47836
ENSMUSG00000034037	12.5058	4.39933	1.1133	0.083853	0.16063	Fgd5	chr6	+	91978878	92076004	6095	protein_coding	FYVE_RhoGEF_and_PH_domain_containing_5	9	5	27	2	6	5	0.0626134	0.0354998	0.13338	0.0111296	0.0407786	0.0319662
ENSMUSG00000090213	1029.53	473.105	1.1132	1.3269e-18	2.2406e-17	Tmem189	chr2	-	167642608	167689822	2329	protein_coding	transmembrane_protein_189	825	996	1250	523	451	482	15.0205	18.5063	16.16	7.61648	8.02161	8.06441
ENSMUSG00000074652	13.0121	4.7297	1.1126	0.075781	0.14738	Myh7b	chr2	+	155611212	155634307	6163	protein_coding	myosin_heavy_chain_7B_cardiac_muscle_beta	8	8	26	2	6	6	0.0550423	0.056173	0.127023	0.0110068	0.0403287	0.0379362
ENSMUSG00000026729	5.42212	1.29989	1.1125	0.11984	0.21472	4930562F07Rik	chr1	-	160074735	160077985	830	protein_coding	RIKEN_cDNA_4930562F07_gene	7	3	6	2	2	0	0.357618	0.156413	0.217658	0.0817286	0.0998175	0
ENSMUSG00000015312	839.646	379.21	1.1121	1.0053e-05	4.7954e-05	Gadd45b	chr10	+	80930091	80932204	1266	protein_coding	growth_arrest_and_DNA-damage-inducible_45_beta	681	845	960	254	444	440	22.8093	28.8837	22.8317	6.80491	14.5279	13.543
ENSMUSG00000078185	142.758	64.5677	1.112	6.8569e-06	3.3681e-05	Chml	chr1	-	175686488	175688353	1866	protein_coding	choroideremia-like	98	143	190	71	58	70	2.22696	3.3163	3.06579	1.29053	1.28757	1.46178
ENSMUSG00000015812	36.5874	13.8476	1.1094	0.056442	0.11536	Gnrh1	chr14	+	67745229	67749435	521	protein_coding	gonadotropin_releasing_hormone_1	7	49	57	20	5	19	0.569717	4.06994	3.29411	1.30201	0.397546	1.42106
ENSMUSG00000071937	53.3845	22.8821	1.1089	0.0057003	0.015903	Adam25	chr8	+	40752208	40756175	2620	protein_coding	a_disintegrin_and_metallopeptidase_domain_25_(testase_2)	50	56	48	24	14	33	0.809222	0.924947	0.551621	0.310693	0.221351	0.490804
ENSMUSG00000076498	13.253	5.00695	1.1086	0.065348	0.1302	Trbc2	chr6	+	41546730	41548181	521	IG_C_gene	T_cell_receptor_beta_constant_2	8	10	24	4	7	4	0.651105	0.830601	1.38699	0.260402	0.556564	0.29917
ENSMUSG00000086591	3.72307	0.36189	1.1079	0.11342	0.20532	Dnah2os	chr11	+	69448548	69453676	859	antisense	dynein_axonemal_heavy_chain_2_opposite_strand	2	7	1	0	1	0	0.0987269	0.352643	0.0350516	0	0.0482238	0
ENSMUSG00000074220	159.096	72.5276	1.1067	5.6215e-06	2.7985e-05	Zfp382	chr7	+	30121942	30134665	1832	protein_coding	zinc_finger_protein_382	139	135	204	61	77	82	3.21727	3.18888	3.35278	1.12934	1.74108	1.74415
ENSMUSG00000086424	4.15175	0.660752	1.1067	0.12228	0.21815	Gm15569	chr15	+	86185728	86187152	594	antisense	predicted_gene_15569	4	2	7	0	0	2	0.285544	0.145705	0.354824	0	0	0.131201
ENSMUSG00000040009	139.196	62.9853	1.1066	2.9412e-05	0.00012998	Gnaz	chr10	+	74967177	75016907	3519	protein_coding	guanine_nucleotide_binding_protein_alpha_z_subunit	125	124	165	53	57	82	1.50622	1.52487	1.41178	0.510833	0.670981	0.908008
ENSMUSG00000049565	3.74252	0.649943	1.1066	0.12367	0.22005	Aknad1	chr3	+	108739658	108782296	5166	protein_coding	AKNA_domain_containing_1	5	2	4	1	1	0	0.0410407	0.0167535	0.0233134	0.0065655	0.00801863	0
ENSMUSG00000054277	3096.25	1432.22	1.1065	1.4272e-26	3.9577e-25	Arfgap3	chr15	-	83299740	83350247	2618	protein_coding	ADP-ribosylation_factor_GTPase_activating_protein_3	2451	2913	3923	1632	1302	1486	39.6984	48.1505	45.118	21.1433	20.6014	22.1179
ENSMUSG00000005131	23.4314	9.18827	1.1058	0.038799	0.084177	4930550C14Rik	chr9	+	53405286	53432803	1237	protein_coding	RIKEN_cDNA_4930550C14_gene	20	30	16	13	5	11	0.685582	1.0495	0.38945	0.356448	0.167438	0.346512
ENSMUSG00000056643	2.94997	0	1.1055	0.092474	0.1742	Chst13	chr6	-	90308351	90325185	1651	protein_coding	carbohydrate_(chondroitin_4)_sulfotransferase_13	5	2	1	0	0	0	0.128417	0.0524219	0.018237	0	0	0
ENSMUSG00000083033	3.74381	0.692266	1.1054	0.12436	0.22106	Gm9083	chrX	+	20239469	20240287	819	pseudogene	predicted_gene_9083	4	3	4	0	1	1	0.207098	0.158514	0.147054	0	0.0505791	0.0475786
ENSMUSG00000006221	6.74433	1.44026	1.1052	0.12439	0.2211	Hspb7	chr4	+	141420779	141425311	2769	protein_coding	heat_shock_protein_family_member_7_(cardiovascular)	6	4	11	5	0	0	0.0918813	0.0625125	0.119611	0.0612448	0	0
ENSMUSG00000089965	2.59257	0	1.1039	0.093489	0.17577	Gm16236	chr1	-	71039652	71040030	379	pseudogene	predicted_gene_16236	2	2	4	0	0	0	0.223764	0.22836	0.317776	0	0	0
ENSMUSG00000097242	189.76	83.7903	1.1025	0.001152	0.0037652	Gm16907	chr13	-	63289601	63297147	2317	lincRNA	predicted_gene_16907	163	186	211	161	55	53	2.98305	3.4739	2.74194	2.3568	0.983312	0.891343
ENSMUSG00000046111	885.341	409.197	1.1018	5.3273e-14	6.2781e-13	5830418K08Rik	chr9	-	15316915	15357788	7605	protein_coding	centrosomal_protein_295	718	782	1171	526	398	344	4.00335	4.44977	4.63616	2.3459	2.1679	1.7626
ENSMUSG00000067399	22.7879	9.11443	1.1016	0.036047	0.079067	Trim43c	chr9	+	88839164	88848190	1990	protein_coding	tripartite_motif-containing_43C	13	25	31	14	4	11	0.277006	0.543647	0.46904	0.238615	0.0832648	0.215395
ENSMUSG00000057751	77.9204	29.7518	1.1014	0.058606	0.119	Megf6	chr4	+	154170730	154275713	6851	protein_coding	multiple_EGF-like-domains_6	150	27	38	29	50	10	0.928402	0.170545	0.167005	0.143571	0.302323	0.0568776
ENSMUSG00000084145	4.27476	0.980319	1.1001	0.12554	0.22283	Gm12263	chr11	-	59474284	59475765	1482	pseudogene	predicted_gene_12263	2	5	6	1	1	1	0.0572243	0.146	0.1219	0.0228862	0.0279516	0.0262934
ENSMUSG00000022225	912.821	419.787	1.0995	6.0849e-08	3.9844e-07	Cma1	chr14	-	55941453	55944661	1074	protein_coding	chymase_1_mast_cell	633	910	1212	448	493	340	24.9918	36.6663	33.9781	14.148	19.015	12.3359
ENSMUSG00000001098	5309.86	2467.98	1.0988	2.1491e-22	4.675e-21	Kctd10	chr5	-	114363567	114380515	3110	protein_coding	potassium_channel_tetramerisation_domain_containing_10	4623	4733	6501	2716	2591	2264	63.0322	65.8576	62.9391	29.6204	34.5113	28.3669
ENSMUSG00000064208	6.96573	2.00296	1.0985	0.11598	0.20892	Gm10145	chr10	+	27936364	27936828	465	pseudogene	predicted_gene_10145	3	11	6	1	2	3	0.273569	1.02369	0.388507	0.0729406	0.178169	0.251399
ENSMUSG00000075318	9.21777	3.11285	1.0983	0.09299	0.17498	Scn2a1	chr2	+	65620857	65767447	8849	protein_coding	sodium_channel_voltage-gated_type_II_alpha_1	7	6	16	6	2	2	0.0335431	0.0293418	0.0544411	0.0229974	0.00936247	0.00880706
ENSMUSG00000030641	393.724	181.7	1.0981	7.4614e-08	4.8345e-07	4632434I11Rik	chr7	-	92857529	92874213	3349	protein_coding	DNA_damage-induced_apoptosis_suppressor	299	328	579	187	209	158	3.78578	4.23827	5.20552	1.89386	2.58515	1.83839
ENSMUSG00000024770	11.5901	4.167	1.0978	0.075145	0.14624	Lipn	chr19	+	34067358	34084918	1502	protein_coding	lipase_family_member_N	14	10	9	6	4	3	0.395236	0.288111	0.180415	0.135489	0.110318	0.0778299
ENSMUSG00000043501	3354.37	1535.51	1.0964	3.5956e-06	1.8456e-05	Lgals2	chr15	-	78850862	78855529	590	protein_coding	lectin_galactose-binding_soluble_2	2075	3239	4971	1769	1870	1057	149.13	237.569	253.684	101.695	131.294	69.8101
ENSMUSG00000025492	11318.2	5278.11	1.0944	1.2715e-24	3.227e-23	Ifitm3	chr7	-	141009586	141010770	678	protein_coding	interferon_induced_transmembrane_protein_3	9890	10713	12896	5731	5171	5315	618.537	683.772	572.699	286.697	315.936	305.47
ENSMUSG00000051951	6.72099	1.87599	1.0935	0.1193	0.21392	Xkr4	chr1	-	3205901	3671498	4153	protein_coding	X_Kell_blood_group_precursor_related_family_member_4	6	6	8	4	2	0	0.0612616	0.06252	0.0580001	0.0326678	0.0199491	0
ENSMUSG00000019256	953.955	440.616	1.0928	2.9031e-08	1.9801e-07	Ahr	chr12	-	35497974	35535038	5548	protein_coding	aryl-hydrocarbon_receptor	1000	860	908	448	483	414	7.64297	6.70798	4.92777	2.73882	3.60633	2.90776
ENSMUSG00000018983	1586.7	734.063	1.0926	1.6203e-08	1.1433e-07	E2f2	chr4	+	136172394	136196057	4739	protein_coding	E2F_transcription_factor_2	961	1456	2492	858	690	718	8.59875	13.2955	15.833	6.14077	6.03139	5.90382
ENSMUSG00000061013	47.1609	20.8423	1.0916	0.0036787	0.010714	Mkx	chr18	-	6910459	7004780	3202	protein_coding	mohawk_homeobox	47	38	55	25	24	15	0.622408	0.513561	0.517181	0.264814	0.310488	0.182543
ENSMUSG00000033420	9792.91	4557.98	1.091	6.0727e-13	6.5112e-12	Antxr1	chr6	-	87133854	87335775	5263	protein_coding	anthrax_toxin_receptor_1	8542	8169	12782	5965	4639	3514	68.8216	67.1685	73.1251	38.4414	36.5128	26.0174
ENSMUSG00000000552	1282.02	594.548	1.0909	1.0253e-09	8.2402e-09	Zfp385a	chr15	-	103313895	103340086	2291	protein_coding	zinc_finger_protein_385A	1287	1032	1483	742	636	456	23.8206	19.4933	19.4902	10.985	11.4997	7.75595
ENSMUSG00000020256	484.665	223.942	1.0908	2.4181e-07	1.4671e-06	Aldh1l2	chr10	-	83487450	83534140	6027	protein_coding	aldehyde_dehydrogenase_1_family_member_L2	411	470	554	235	272	175	2.89161	3.37463	2.76764	1.32248	1.86949	1.13144
ENSMUSG00000045730	132.809	60.2785	1.0887	0.00051967	0.0018328	Adrb2	chr18	-	62177817	62179959	2143	protein_coding	adrenergic_receptor_beta_2	119	112	167	59	84	39	2.35464	2.26165	2.34636	0.933796	1.62372	0.709149
ENSMUSG00000067608	27.1767	11.6369	1.0884	0.016035	0.039595	Pcna-ps2	chr19	+	9283238	9284494	1257	protein_coding	proliferating_cell_nuclear_antigen_pseudogene_2	20	26	36	15	12	9	0.674673	0.895093	0.862319	0.404742	0.395458	0.278999
ENSMUSG00000039903	2041.43	952.328	1.0883	4.4791e-14	5.3292e-13	Eva1c	chr16	+	90826719	90905109	2076	protein_coding	eva-1_homolog_C_(C._elegans)	2132	1564	2357	1149	899	896	43.547	32.6016	34.1848	18.7722	17.9385	16.8181
ENSMUSG00000084123	3.23878	0.36189	1.0879	0.12128	0.21693	Gm13106	chr4	-	143928534	143930736	1443	pseudogene	predicted_gene_13106	4	1	5	0	1	0	0.117542	0.0299891	0.104329	0	0.028707	0
ENSMUSG00000085514	41.0294	17.5684	1.0875	0.023226	0.054396	Bcas3os2	chr11	-	85766831	85775680	661	antisense	breast_carcinoma_amplified_sequence_3_opposite_strand_2	24	23	87	15	22	16	1.5396	1.50576	3.96295	0.769683	1.37872	0.943221
ENSMUSG00000049313	2656.42	1243.44	1.0867	4.1334e-19	7.1752e-18	Sorl1	chr9	-	41964720	42124297	10715	protein_coding	sortilin-related_receptor_LDLR_class_A_repeats-containing	2456	2395	3005	1488	1230	1119	9.7193	9.6726	8.4441	4.71013	4.75519	4.06942
ENSMUSG00000020051	4.22292	0	1.0863	0.095029	0.17799	Pah	chr10	+	87521795	87584136	2142	protein_coding	phenylalanine_hydroxylase	6	5	0	0	0	0	0.118777	0.101014	0	0	0	0
ENSMUSG00000033860	4.22292	0	1.0863	0.095029	0.17799	Fgg	chr3	+	83007859	83015053	1564	protein_coding	fibrinogen_gamma_chain	6	5	0	0	0	0	0.162672	0.138345	0	0	0	0
ENSMUSG00000042644	10532.5	4939.35	1.0861	9.3837e-24	2.2437e-22	Itpr3	chr17	+	27057304	27122223	8990	protein_coding	inositol_145-triphosphate_receptor_3	9189	9057	13350	6366	4573	4391	43.3418	43.5968	44.7118	24.0176	21.0715	19.0326
ENSMUSG00000097800	34.0129	14.0341	1.0861	0.034263	0.075728	B230344G16Rik	chr11	-	115988052	115993715	2024	lincRNA	RIKEN_cDNA_B230344G16_gene	12	49	40	13	12	18	0.251402	1.04765	0.595046	0.217849	0.245598	0.346543
ENSMUSG00000030878	467.36	214.581	1.0859	3.3701e-05	0.00014736	Cdr2	chr7	-	120957036	120982312	2525	protein_coding	cerebellar_degeneration-related_2	391	447	551	238	283	132	6.5662	7.66084	6.57039	3.19696	4.6428	2.03708
ENSMUSG00000015647	12882.3	6029.9	1.085	1.6239e-15	2.1701e-14	Lama5	chr2	-	180176373	180225859	11388	protein_coding	laminin_alpha_5	12625	10459	15218	8142	4882	5805	47.0092	39.7441	40.2356	24.2497	17.7584	19.8632
ENSMUSG00000098088	47.038	20.6981	1.0833	0.0064624	0.017761	Gm26916	chr14	+	61629484	61630414	352	lincRNA	predicted_gene_26916	28	47	69	31	17	17	3.37298	5.7781	5.90211	2.98704	2.0006	1.88192
ENSMUSG00000042626	8982.1	4223.78	1.083	1.4981e-26	4.1409e-25	Shc1	chr3	+	89418443	89430027	3250	protein_coding	src_homology_2_domain-containing_transforming_protein_C1	7509	8142	11251	4771	3585	4698	97.971	108.412	104.234	49.7907	45.6941	56.3281
ENSMUSG00000017550	789.917	368.943	1.0829	1.5149e-10	1.3281e-09	Atad5	chr11	+	80089400	80135794	7272	protein_coding	ATPase_family_AAA_domain_containing_5	647	639	1121	505	340	304	3.77267	3.80257	4.64144	2.35537	1.93678	1.62898
ENSMUSG00000029687	1854.8	869.446	1.0826	3.4564e-14	4.1494e-13	Ezh2	chr6	-	47530274	47595341	2652	protein_coding	enhancer_of_zeste_homolog_2_(Drosophila)	1593	1471	2568	1113	852	728	25.4707	24.0032	29.1556	14.2346	13.3082	10.6968
ENSMUSG00000023272	2759.39	1289.69	1.0825	1.9603e-10	1.6938e-09	Creld2	chr15	+	88819646	88826681	1364	protein_coding	cysteine-rich_with_EGF-like_domains_2	1877	2693	3801	1382	1402	1163	58.3511	85.4382	83.9043	34.365	42.5783	33.2247
ENSMUSG00000074217	96.5308	43.4915	1.0814	0.0013887	0.0044649	2210011C24Rik	chr8	-	84010222	84012171	1351	protein_coding	RIKEN_cDNA_2210011C24_gene	101	94	82	43	54	35	3.17004	3.01094	1.82751	1.07953	1.65574	1.0095
ENSMUSG00000039747	1867.12	875.581	1.0802	2.1394e-12	2.1858e-11	Orai2	chr5	-	136147464	136170656	3846	protein_coding	ORAI_calcium_release-activated_calcium_modulator_2	1685	1603	2289	1044	954	695	18.5776	18.0366	17.92	9.2069	10.2753	7.04159
ENSMUSG00000059325	55.8489	23.4158	1.079	0.027444	0.062857	Hopx	chr5	-	77086988	77115121	1261	protein_coding	HOP_homeobox	58	51	53	43	25	6	1.95035	1.75019	1.2655	1.15658	0.821258	0.185409
ENSMUSG00000022221	642.339	297.075	1.0783	2.3571e-05	0.000106	Ripk3	chr14	-	55784996	55788857	1964	protein_coding	receptor-interacting_serine-threonine_kinase_3	599	446	913	336	380	190	12.9326	9.82705	13.9968	5.80256	8.01488	3.7697
ENSMUSG00000043439	383.352	179.428	1.0774	8.1634e-08	5.266e-07	E130012A19Rik	chr11	-	97627389	97629702	2314	protein_coding	RIKEN_cDNA_E130012A19_gene	373	263	527	173	181	194	6.83509	4.91838	6.85722	2.53574	3.24019	3.26688
ENSMUSG00000069302	10.9996	3.72047	1.0771	0.10207	0.18882	Hist1h2ah	chr13	-	22035164	22035568	405	protein_coding	histone_cluster_1_H2ah	5	14	14	8	3	1	0.523497	1.4959	1.04082	0.669973	0.306846	0.0962144
ENSMUSG00000028409	4956.39	2343.2	1.0761	1.2536e-30	4.3523e-29	Smu1	chr4	-	40736542	40757923	2418	protein_coding	smu-1_suppressor_of_mec-8_and_unc-52_homolog_(C._elegans)	4602	4190	5984	2597	2141	2483	80.7029	74.9873	74.5137	36.4282	36.6788	40.0143
ENSMUSG00000022833	370.956	173.841	1.076	4.9458e-09	3.699e-08	Ccdc14	chr16	+	34690616	34725194	4107	protein_coding	coiled-coil_domain_containing_14	310	286	538	231	155	155	3.20063	3.0135	3.9442	1.9077	1.56337	1.47063
ENSMUSG00000032220	3806.86	1798.29	1.0757	2.4956e-23	5.7917e-22	Myo1e	chr9	+	70207350	70400067	4944	protein_coding	myosin_IE	3406	3407	4508	1926	1603	2008	29.2123	29.8211	27.454	13.213	13.431	15.8263
ENSMUSG00000025747	1454.77	686.135	1.0755	1.4225e-14	1.7752e-13	Tyms	chr5	-	30058202	30073617	3884	protein_coding	thymidylate_synthase	1171	1243	1998	772	731	603	12.7843	13.8491	15.4888	6.74156	7.79638	6.04969
ENSMUSG00000027327	2155.49	1019.04	1.0753	7.685e-21	1.5246e-19	1700037H04Rik	chr2	-	131146324	131160081	1647	protein_coding	RIKEN_cDNA_1700037H04_gene	1766	1886	2851	1062	1033	1027	45.467	49.5539	52.12	21.8702	25.9813	24.2981
ENSMUSG00000031762	428.614	162.046	1.0752	0.077497	0.15019	Mt2	chr8	+	94172618	94173567	556	protein_coding	metallothionein_2	149	595	540	60	222	195	11.3635	46.3097	29.2429	3.66015	16.5399	13.6664
ENSMUSG00000075010	489.06	228.364	1.0744	4.6078e-07	2.6959e-06	AW112010	chr19	-	11047617	11050566	770	protein_coding	expressed_sequence_AW112010	497	428	507	197	225	273	27.3694	24.0538	19.8252	8.67756	12.1045	13.8155
ENSMUSG00000059179	6.35972	1.84448	1.0743	0.12498	0.22201	Gm8991	chr5	-	16729993	16731074	903	protein_coding	predicted_pseudogene_8991	6	3	11	4	1	1	0.281749	0.143768	0.36678	0.150243	0.045874	0.0431526
ENSMUSG00000021250	628.595	289.063	1.0739	0.00027253	0.0010157	Fos	chr12	+	85473890	85477273	2108	protein_coding	FBJ_osteosarcoma_oncogene	347	568	1049	306	379	193	6.98004	11.6602	14.9832	4.92349	7.44772	3.56765
ENSMUSG00000094683	5.81061	1.52491	1.0739	0.13058	0.22995	Ap3m1-ps	chr10	+	82585406	82587534	2128	pseudogene	adaptor-related_protein_complex_3_mu_1_subunit_pseudogene	4	7	6	3	0	2	0.0797053	0.14235	0.0848947	0.0478158	0	0.036623
ENSMUSG00000020785	136.73	60.2866	1.0738	0.010364	0.027002	Camkk1	chr11	+	73019008	73042073	3717	protein_coding	calcium/calmodulin-dependent_protein_kinase_kinase_1_alpha	136	108	163	67	95	20	1.55148	1.25736	1.32037	0.61137	1.05873	0.209668
ENSMUSG00000025810	3901.68	1843.73	1.0732	1.7154e-18	2.8771e-17	Nrp1	chr8	+	128359073	128505462	5907	protein_coding	neuropilin_1	3865	3284	4380	2033	1658	1992	27.7448	24.0584	22.3259	11.6733	11.6271	13.1407
ENSMUSG00000000248	12.1924	4.12208	1.073	0.11053	0.2012	Clec2g	chr6	+	128934381	128984707	2463	protein_coding	C-type_lectin_domain_family_2_member_g	11	7	20	0	5	7	0.189377	0.122988	0.244493	0	0.0840931	0.110746
ENSMUSG00000022014	19.4236	8.17292	1.0725	0.035164	0.077425	Epsti1	chr14	+	77904239	78002656	1869	protein_coding	epithelial_stromal_interaction_1_(breast)	13	19	27	8	8	9	0.294939	0.439921	0.434966	0.145179	0.177311	0.187641
ENSMUSG00000003355	453.81	212.007	1.0722	2.7791e-06	1.4583e-05	Fkbp11	chr15	-	98724373	98728198	731	protein_coding	FK506_binding_protein_11	406	335	641	246	254	149	23.5509	19.8316	26.4023	11.4141	14.3937	7.94262
ENSMUSG00000030484	4.63345	1.02264	1.0711	0.13673	0.23873	Lypd5	chr7	+	24349224	24353833	935	protein_coding	Ly6/Plaur_domain_containing_5	4	6	3	0	1	2	0.181404	0.277696	0.0966074	0	0.044304	0.0833515
ENSMUSG00000037960	1805.59	852.72	1.0709	7.0264e-13	7.4921e-12	1110007C09Rik	chr13	-	49202951	49216026	804	protein_coding	RIKEN_cDNA_1110007C09_gene	1715	1591	2030	908	937	763	90.4497	85.6336	76.0223	38.3047	48.2768	36.9797
ENSMUSG00000101199	10.1773	3.43971	1.0697	0.11056	0.20123	RP24-160J12.4	chr1	+	150145968	150146569	602	pseudogene	predicted_gene_9687	10	11	8	2	7	1	0.704372	0.790726	0.400124	0.112682	0.481677	0.064729
ENSMUSG00000087249	3.62597	0.692266	1.0695	0.1367	0.2387	Gm16062	chr11	+	59810080	59818491	771	antisense	predicted_gene_16062	2	4	5	0	1	1	0.109995	0.22451	0.195261	0	0.053728	0.0505406
ENSMUSG00000046312	351.087	164.637	1.0692	1.029e-06	5.7751e-06	AI464131	chr4	-	41495604	41503076	4173	protein_coding	expressed_sequence_AI464131	313	276	473	147	138	219	3.1805	2.86214	3.41282	1.19479	1.36989	2.04499
ENSMUSG00000031367	367.564	172.604	1.0689	4.9023e-08	3.2481e-07	Ap1s2	chrX	+	163909017	163933666	3199	protein_coding	adaptor-related_protein_complex_1_sigma_2_subunit	354	324	406	206	187	138	4.69232	4.38289	3.82131	2.18411	2.42149	1.68097
ENSMUSG00000049555	83.8182	37.9597	1.0684	0.0036984	0.01077	Tmie	chr9	-	110865711	110880113	2802	protein_coding	transmembrane_inner_ear	75	69	108	41	54	20	1.13499	1.06564	1.16053	0.496293	0.798326	0.278136
ENSMUSG00000045991	350.932	163.927	1.0682	1.1585e-06	6.4413e-06	Onecut2	chr18	+	64340364	64398488	13391	protein_coding	one_cut_domain_family_member_2	399	273	352	195	138	175	1.26345	0.882226	0.791463	0.493905	0.426895	0.509237
ENSMUSG00000095159	13.7036	5.40386	1.0681	0.061443	0.12376	Tubb4b-ps1	chr5	+	7179365	7180699	1335	protein_coding	tubulin_beta_4B_class_IVB_pseudogene_1	14	10	17	8	4	5	0.444678	0.324152	0.383415	0.20325	0.124118	0.145943
ENSMUSG00000040212	9214.33	4378.59	1.0678	5.0903e-24	1.2307e-22	Emp3	chr7	-	45918023	45921426	787	protein_coding	epithelial_membrane_protein_3	7640	8539	11362	4545	4315	4564	411.64	469.529	434.691	195.876	227.123	225.978
ENSMUSG00000052798	1615.84	765.537	1.0674	2.9318e-13	3.2541e-12	Nup107	chr10	-	117750624	117792705	3098	protein_coding	nucleoporin_107	1424	1229	2261	930	779	653	19.4907	17.1672	21.9746	10.1818	10.4162	8.21347
ENSMUSG00000078920	109.146	50.1494	1.0674	0.0012107	0.0039394	Ifi47	chr11	+	49076587	49096974	1766	protein_coding	interferon_gamma_inducible_protein_47	110	67	156	50	65	37	2.6412	1.64178	2.65971	0.960288	1.52468	0.816406
ENSMUSG00000024691	3834.84	1823.3	1.0669	5.3478e-22	1.1349e-20	Fam111a	chr19	+	12545740	12589768	3912	protein_coding	family_with_sequence_similarity_111_member_A	3068	3377	5148	2073	1839	1697	33.2549	37.3562	39.6224	17.9731	19.4732	16.9036
ENSMUSG00000035356	1198.98	566.457	1.0667	2.3428e-11	2.2019e-10	Nfkbiz	chr16	-	55811375	55838899	4115	protein_coding	nuclear_factor_of_kappa_light_polypeptide_gene_enhancer_in_B_cells_inhibitor_zeta	1267	1005	1237	667	514	570	13.0559	10.5688	9.05109	5.49766	5.17426	5.39759
ENSMUSG00000008090	1568.96	743.345	1.0659	9.9491e-14	1.1445e-12	Fgfrl1	chr5	+	108694229	108706950	2656	protein_coding	fibroblast_growth_factor_receptor-like_1	1588	1351	1668	826	669	797	25.3525	22.0119	18.909	10.5481	10.434	11.693
ENSMUSG00000032344	478.189	226.313	1.0651	3.6177e-13	3.9722e-12	Mb21d1	chr9	-	78430526	78443237	4049	protein_coding	Mab-21_domain_containing_1	396	453	576	280	198	224	4.14712	4.84151	4.28327	2.34548	2.02569	2.15573
ENSMUSG00000020159	18.3785	6.90364	1.0648	0.087069	0.16582	Gabrp	chr11	-	33550781	33578959	3280	protein_coding	gamma-aminobutyric_acid_(GABA)_A_receptor_pi	22	8	26	9	11	1	0.284412	0.105547	0.238671	0.093066	0.138923	0.0118801
ENSMUSG00000026355	6211.52	2948.86	1.0646	3.7318e-14	4.4738e-13	Mcm6	chr1	-	128331590	128359664	4355	protein_coding	minichromosome_maintenance_deficient_6_(MIS5_homolog_S._pombe)_(S._cerevisiae)	5819	4548	8448	3548	2991	2556	56.6577	45.1921	58.4072	27.6323	28.45	22.8701
ENSMUSG00000029428	1050.74	497.932	1.0634	1.0395e-11	1.0008e-10	Stx2	chr5	-	128984557	129008574	2939	protein_coding	syntaxin_2	840	1109	1144	562	463	510	12.1193	16.3291	11.72	6.48573	6.52584	6.76185
ENSMUSG00000025202	23.1428	9.79589	1.063	0.029031	0.065935	Scd3	chr19	+	44203288	44244016	3470	protein_coding	stearoyl-coenzyme_A_desaturase_3	18	23	28	15	6	10	0.219959	0.286832	0.242957	0.146617	0.071627	0.112296
ENSMUSG00000028437	3083.32	1469.11	1.0628	4.435e-21	8.9312e-20	Ubap1	chr4	+	41348996	41390525	3456	protein_coding	ubiquitin-associated_protein_1	2845	2701	3611	1563	1321	1637	34.9066	33.8206	31.4597	15.3394	15.8337	18.4574
ENSMUSG00000024640	9669.99	4597.05	1.0625	4.3912e-14	5.2318e-13	Psat1	chr19	-	15904678	15947337	2617	protein_coding	phosphoserine_aminotransferase_1	7901	8967	12085	5512	4893	3749	128.02	148.277	139.041	71.4377	77.4508	55.8222
ENSMUSG00000034006	1799.16	853.907	1.0621	1.7369e-12	1.7936e-11	Pqlc1	chr18	+	80253292	80292725	3187	protein_coding	PQ_loop_repeat_containing_1	1654	1791	1803	995	798	843	22.0066	24.3189	17.0339	10.5892	10.3723	10.3072
ENSMUSG00000038388	824.495	390.661	1.061	1.9408e-08	1.352e-07	Mpp6	chr6	+	50110241	50198598	2222	protein_coding	membrane_protein_palmitoylated_6_(MAGUK_p55_subfamily_member_6)	688	664	1156	431	458	305	13.1293	12.9317	15.6644	6.57893	8.53839	5.34873
ENSMUSG00000079681	13.6415	4.95381	1.0606	0.10094	0.18698	Zglp1	chr9	-	21062393	21067093	1010	protein_coding	zinc_finger_GATA-like_protein_1	5	14	24	6	8	1	0.209917	0.599842	0.715469	0.201489	0.328113	0.038581
ENSMUSG00000091881	5.78469	1.63026	1.0601	0.13309	0.23364	Gm17146	chr3	+	88722090	88722670	372	antisense	predicted_gene_17146	6	7	3	2	2	1	0.683923	0.814301	0.242817	0.182351	0.222711	0.10475
ENSMUSG00000030722	310.846	147.568	1.0599	7.087e-10	5.7731e-09	Nfatc2ip	chr7	-	126382854	126396737	3388	protein_coding	nuclear_factor_of_activated_T_cells_cytoplasmic_calcineurin_dependent_2_interacting_protein	248	265	431	186	131	141	3.1039	3.3848	3.83032	1.86205	1.60171	1.6217
ENSMUSG00000032601	2339.49	1117.1	1.0599	1.0665e-21	2.2146e-20	Prkar2a	chr9	+	108692143	108749512	4041	protein_coding	protein_kinase_cAMP_dependent_regulatory_type_II_alpha	2064	2178	2690	1204	1075	1154	21.6581	23.3238	20.0431	10.1055	11.0198	11.1279
ENSMUSG00000072387	3.33716	0.36189	1.0599	0.1294	0.22843	Gm10356	chr3	-	47050382	47051641	1260	pseudogene	predicted_gene_10356	3	5	1	0	1	0	0.10096	0.171723	0.0238963	0	0.0328764	0
ENSMUSG00000038291	1090.05	520.045	1.0594	1.2586e-14	1.5763e-13	Snx25	chr8	-	46033261	46152159	3445	protein_coding	sorting_nexin_25	880	1012	1376	515	504	573	10.8316	12.7122	12.0262	5.07038	6.06033	6.48128
ENSMUSG00000034327	1803.95	863.11	1.0586	7.888e-24	1.8939e-22	Kctd9	chr14	+	67715937	67742310	3157	protein_coding	potassium_channel_tetramerisation_domain_containing_9	1431	1628	2382	985	804	873	19.2205	22.3157	22.7179	10.5824	10.5496	10.7754
ENSMUSG00000024277	2007.09	961.045	1.058	1.6389e-30	5.656e-29	Mapre2	chr18	+	23752333	23893861	4026	protein_coding	microtubule-associated_protein_RP/EB_family_member_2	1676	1776	2580	1127	863	981	17.6522	19.0897	19.2951	9.4945	8.87957	9.4949
ENSMUSG00000039304	9.41208	2.70604	1.057	0.13619	0.23795	Tnfsf10	chr3	+	27317028	27342427	4993	protein_coding	tumor_necrosis_factor_(ligand)_superfamily_member_10	4	4	24	0	2	6	0.0339701	0.034668	0.144727	0	0.0165929	0.0468258
ENSMUSG00000015247	1437.18	686.431	1.0569	1.6365e-14	2.032e-13	Nipsnap3b	chr4	+	53011880	53022060	1552	protein_coding	nipsnap_homolog_3B_(C._elegans)	1322	1224	1740	669	644	789	36.1192	34.1287	33.7566	14.6203	17.1889	19.8098
ENSMUSG00000038459	3154.82	1513.17	1.0559	1.759e-29	5.6545e-28	Abhd17c	chr7	-	84109356	84151893	2238	protein_coding	abhydrolase_domain_containing_17C	2681	2823	3942	1633	1419	1602	50.7967	54.5859	53.0344	24.7485	26.265	27.8931
ENSMUSG00000069008	9.36412	3.29204	1.0555	0.11214	0.20346	Gm5537	chr3	-	58102609	58104269	1661	pseudogene	predicted_gene_5537	5	7	18	4	5	1	0.127644	0.182372	0.32629	0.0816794	0.124697	0.0234599
ENSMUSG00000097833	12.0317	4.60273	1.0555	0.085991	0.16407	Gm5976	chr1	-	52503234	52504229	996	pseudogene	predicted_gene_5976	6	15	15	5	6	3	0.255441	0.651721	0.453454	0.170268	0.249544	0.11737
ENSMUSG00000043091	6019.9	2875.4	1.0554	2.1982e-13	2.4571e-12	Tuba1c	chr15	+	99029891	99038105	1977	protein_coding	tubulin_alpha_1C	5722	4584	7811	3388	3045	2414	122.727	100.339	118.96	58.1245	63.8022	47.5801
ENSMUSG00000074274	14.1349	5.6677	1.0551	0.073294	0.1432	D930028M14Rik	chr7	+	25152457	25156627	1003	lincRNA	RIKEN_cDNA_D930028M14_gene	14	7	23	4	7	6	0.591869	0.302014	0.690443	0.135264	0.289102	0.233102
ENSMUSG00000024533	1758.23	840.216	1.0549	3.4982e-13	3.8483e-12	Spire1	chr18	-	67488209	67552777	5033	protein_coding	spire_homolog_1_(Drosophila)	1391	1764	2069	845	854	871	11.7192	15.1671	12.3775	5.69445	7.02887	6.74352
ENSMUSG00000030659	607.271	288.66	1.0546	3.5746e-08	2.4079e-07	Nucb2	chr7	+	116504369	116540554	1913	protein_coding	nucleobindin_2	393	635	804	318	267	304	8.71117	14.3644	12.6544	5.63812	5.78164	6.19232
ENSMUSG00000052557	885.581	424.641	1.0536	5.3327e-16	7.4057e-15	Gan	chr8	+	117158135	117205834	3298	protein_coding	giant_axonal_neuropathy	727	808	1121	447	436	418	9.34722	10.6021	10.2342	4.59705	5.47634	4.93879
ENSMUSG00000001588	121.124	42.0865	1.053	0.11322	0.20505	Acap1	chr11	-	69881567	69895539	2973	protein_coding	ArfGAP_with_coiled-coil_ankyrin_repeat_and_PH_domains_1	43	145	185	10	28	88	0.613299	2.11059	1.8736	0.114085	0.390138	1.15341
ENSMUSG00000039997	113.378	52.6734	1.0522	0.00095833	0.0031918	Ifi203	chr1	-	173920407	173942672	3754	protein_coding	interferon_activated_gene_203	127	59	159	58	51	53	1.43453	0.680123	1.27527	0.52403	0.56277	0.550144
ENSMUSG00000067389	55.7858	24.6653	1.0522	0.018508	0.044678	Gm17080	chr17	+	45586120	45588377	811	antisense	predicted_gene_17080	23	50	105	38	16	24	1.20256	2.66796	3.89825	1.58922	0.817248	1.15315
ENSMUSG00000030541	7462.07	3592.54	1.0513	1.8804e-38	9.9217e-37	Idh2	chr7	-	80094846	80115392	1790	protein_coding	isocitrate_dehydrogenase_2_(NADP+)_mitochondrial	6188	6580	9688	4257	3307	3540	146.587	159.075	162.96	80.6627	76.5307	77.0629
ENSMUSG00000033219	2.94867	0	1.0503	0.10536	0.19381	Gm9758	chr5	-	14910122	14914899	1167	protein_coding	predicted_gene_9758	6	1	1	0	0	0	0.218011	0.0370817	0.0258006	0	0	0
ENSMUSG00000060671	5563.83	2677.02	1.0491	1.4398e-21	2.9684e-20	Atp8b2	chr3	-	89939481	89963508	5705	protein_coding	ATPase_class_I_type_8B_member_2	5114	4950	6434	2888	2379	2979	38.0105	37.5474	33.9568	17.1697	17.274	20.3474
ENSMUSG00000009418	1075.19	512.614	1.0489	1.721e-08	1.208e-07	Nav1	chr1	-	135434580	135607295	13117	protein_coding	neuron_navigator_1	1164	827	1177	695	468	433	3.76285	2.72836	2.70174	1.7971	1.47797	1.28632
ENSMUSG00000050900	5.12942	0.937995	1.0486	0.14397	0.24878	Gm7327	chrX	+	61785381	61786032	652	pseudogene	predicted_gene_7327	11	1	2	2	1	0	0.715392	0.0663716	0.0923599	0.104041	0.0635341	0
ENSMUSG00000041135	794.89	380.523	1.0485	6.0872e-10	5.0079e-09	Ripk2	chr4	-	16122733	16163647	2804	protein_coding	receptor_(TNFRSF)-interacting_serine-threonine_kinase_2	745	704	903	350	363	449	11.2662	10.8649	9.6964	4.23362	5.3627	6.2397
ENSMUSG00000052698	1156.13	548.712	1.0476	2.1691e-06	1.1596e-05	Tln2	chr9	-	67217087	67559703	12132	protein_coding	talin_2	1300	928	1139	790	504	420	4.5437	3.31013	2.82678	2.2086	1.72089	1.349
ENSMUSG00000026447	2786.17	1344.27	1.0471	1.3639e-31	4.9845e-30	Pik3c2b	chr1	+	133045667	133108687	7928	protein_coding	phosphoinositide-3-kinase_class_2_beta_polypeptide	2466	2449	3403	1572	1282	1294	13.1895	13.3677	12.9241	6.72529	6.69852	6.36013
ENSMUSG00000029861	56.2257	25.2966	1.047	0.010677	0.027671	Fam131b	chr6	-	42315312	42324643	4104	protein_coding	family_with_sequence_similarity_131_member_B	46	66	50	19	21	37	0.47528	0.695932	0.366829	0.157025	0.211966	0.351309
ENSMUSG00000032193	6242.11	2999.87	1.047	6.6538e-14	7.7833e-13	Ldlr	chr9	+	21723576	21749916	4531	protein_coding	low_density_lipoprotein_receptor	5752	5272	7607	3737	3102	2424	53.8299	50.3514	50.5499	27.9738	28.3598	20.8465
ENSMUSG00000026278	6128.26	2927.26	1.0469	3.4305e-08	2.3171e-07	Bok	chr1	+	93685660	93695764	1468	protein_coding	BCL2-related_ovarian_killer	6935	4942	5940	2927	2635	3422	200.318	145.682	121.832	67.6268	74.3548	90.8341
ENSMUSG00000000142	455.039	215.421	1.0468	1.4293e-05	6.6305e-05	Axin2	chr11	+	108920349	108950783	4260	protein_coding	axin2	515	369	438	246	247	167	5.12621	3.74841	3.09575	1.95861	2.40183	1.52757
ENSMUSG00000020638	108.875	50.7246	1.0459	0.0014611	0.0046726	Cmpk2	chr12	+	26469204	26479835	3198	protein_coding	cytidine_monophosphate_(UMP-CMP)_kinase_2_mitochondrial	100	90	136	55	69	30	1.32593	1.21785	1.28045	0.583319	0.893769	0.365543
ENSMUSG00000007655	7871.25	3785.95	1.0454	1.7302e-13	1.9567e-12	Cav1	chr6	+	17306335	17341452	2746	protein_coding	caveolin_1_caveolae_protein	7972	6934	8133	3999	3594	4036	123.102	109.273	89.1766	49.3939	54.2166	57.2724
ENSMUSG00000034320	1714.47	821.566	1.0451	8.8544e-09	6.4365e-08	Slc26a2	chr18	-	61192919	61211612	7814	protein_coding	solute_carrier_family_26_(sulfate_transporter)_member_2	1268	1621	2290	894	957	659	6.88089	8.97717	8.82395	3.88049	5.07333	3.2863
ENSMUSG00000045817	10983.4	5308.21	1.0448	1.2518e-29	4.0617e-28	Zfp36l2	chr17	-	84183931	84187947	3530	protein_coding	zinc_finger_protein_36_C3H_type-like_2	8851	9628	14716	6272	5018	5102	106.32	118.03	125.521	60.2634	58.8858	56.3198
ENSMUSG00000019866	2376.58	1146.04	1.0447	3.6515e-18	6.0196e-17	Aim1	chr10	-	43950307	44004846	7416	protein_coding	absent_in_melanoma_1	2180	1904	3061	1444	1089	1017	12.4648	11.1103	12.4278	6.60419	6.08293	5.34375
ENSMUSG00000032397	1161.85	559.401	1.0443	6.9437e-15	8.8695e-14	Tipin	chr9	+	64281607	64304792	1211	protein_coding	timeless_interacting_protein	1131	965	1352	678	546	504	39.602	34.4836	33.615	18.9892	18.6768	16.2174
ENSMUSG00000038807	930.319	444.372	1.0438	2.892e-07	1.7371e-06	Rap1gap2	chr11	-	74383356	74590186	6566	protein_coding	RAP1_GTPase_activating_protein_2	871	912	930	505	511	345	5.62492	6.01068	4.26465	2.60863	3.22385	2.04745
ENSMUSG00000033063	5.426	1.63026	1.042	0.13756	0.23996	Cntnap3	chr13	-	64737591	64903888	4868	protein_coding	contactin_associated_protein-like_3	4	6	6	2	2	1	0.0348424	0.0533373	0.0371109	0.0139348	0.017019	0.00800469
ENSMUSG00000023087	623.464	299.423	1.0416	1.9741e-08	1.374e-07	Ccrn4l	chr3	+	51224447	51251644	9797	protein_coding	CCR4_carbon_catabolite_repression_4-like_(S._cerevisiae)	417	647	813	315	290	314	1.80485	2.85786	2.49861	1.09053	1.2262	1.24891
ENSMUSG00000024512	2.44882	0	1.0413	0.10874	NA	Dynap	chr18	-	70240429	70244584	1227	protein_coding	dynactin_associated_protein	2	3	2	0	0	0	0.0691169	0.105805	0.0490779	0	0	0
ENSMUSG00000025608	12735.9	6134.22	1.041	4.3365e-11	3.9745e-10	Podxl	chr6	-	31519488	31563981	5379	protein_coding	podocalyxin-like	10651	13013	13810	8106	5869	5071	83.9629	104.69	77.3024	51.1125	45.1978	36.7356
ENSMUSG00000086879	2.44752	0	1.041	0.1088	NA	Gm14012	chr2	-	128237693	128239643	677	lincRNA	predicted_gene_14012	3	2	2	0	0	0	0.187902	0.127841	0.0889492	0	0	0
ENSMUSG00000101209	6.24447	1.96064	1.0406	0.13605	0.23781	RP23-128A11.4	chr9	+	96905507	96905885	379	pseudogene	predicted_gene_8524	2	6	12	2	2	2	0.223764	0.685081	0.953329	0.178983	0.218598	0.20563
ENSMUSG00000028447	4826.6	2336.19	1.0403	7.5029e-20	1.3826e-18	Dctn3	chr4	-	41714798	41723170	973	protein_coding	dynactin_3	4448	4028	5952	2449	2076	2662	193.843	179.146	184.184	85.3686	88.3831	106.608
ENSMUSG00000028248	5914.71	2817.27	1.0402	1.1093e-05	5.2511e-05	Pnisr	chr4	+	21847583	21876475	4545	protein_coding	PNN_interacting_serine/arginine-rich	3390	6250	8371	3651	1805	3367	31.6275	59.5081	55.4555	27.2458	16.4512	28.8672
ENSMUSG00000084984	22.9317	9.74275	1.0402	0.043442	0.092427	Far1os	chr7	-	113530489	113564987	895	antisense	fatty_acyl_CoA_reductase_1_opposite_strand	13	24	33	17	7	7	0.615913	1.16043	1.11018	0.644241	0.323989	0.304769
ENSMUSG00000099879	4.17638	0.660752	1.0398	0.14351	0.24815	RP23-99I11.2	chr9	-	106309944	106335833	3657	antisense	predicted_gene_29123	3	1	10	0	0	2	0.0347852	0.0118333	0.0823334	0	0	0.0213108
ENSMUSG00000028247	1296.71	627.336	1.0391	2.0998e-14	2.5814e-13	Coq3	chr4	+	21879673	21912162	2651	protein_coding	coenzyme_Q3_homolog_methyltransferase_(yeast)	1075	1107	1737	653	540	738	17.1948	18.0704	19.7284	8.3546	8.43798	10.8478
ENSMUSG00000050335	2611.47	1245.37	1.0385	1.3358e-05	6.2269e-05	Lgals3	chr14	+	47367751	47386160	1419	protein_coding	lectin_galactose_binding_soluble_3	2084	2835	2734	889	1399	1462	62.2751	86.4571	58.0119	21.2491	40.8404	40.1476
ENSMUSG00000039887	573.348	277.179	1.0381	1.3675e-15	1.8401e-14	Alg14	chr3	+	121291817	121362011	910	protein_coding	asparagine-linked_glycosylation_14	507	495	714	332	236	291	23.6247	23.5393	23.6242	12.3742	10.743	12.4608
ENSMUSG00000097209	5.28354	1.08567	1.0371	0.14908	0.25582	AU022754	chr15	+	85581142	85593708	2976	lincRNA	expressed_sequence_AU022754	3	8	4	0	3	0	0.0427452	0.116329	0.0404695	0	0.0417583	0
ENSMUSG00000025358	1496.66	726.414	1.0366	2.4565e-17	3.7973e-16	Cdk2	chr10	-	128697939	128705051	2432	protein_coding	cyclin-dependent_kinase_2	1182	1308	2046	844	722	672	20.6088	23.2742	25.3305	11.7707	12.2978	10.7672
ENSMUSG00000006642	4894.65	2371.14	1.0354	9.0854e-13	9.5932e-12	Tcf23	chr5	+	30968677	30977018	4101	protein_coding	transcription_factor_23	3385	4607	6909	2556	2312	2416	35	48.6137	50.7255	21.1394	23.3535	22.9563
ENSMUSG00000083337	6.84012	2.2802	1.0345	0.12889	0.22763	Gm11539	chr11	+	96248633	96249189	557	pseudogene	predicted_gene_11539	7	6	7	3	3	1	0.532895	0.46615	0.378394	0.182679	0.223111	0.0699584
ENSMUSG00000057069	636.02	306.638	1.0338	4.9218e-08	3.2585e-07	Ero1lb	chr13	+	12565883	12609526	4237	protein_coding	ERO1-like_beta_(S._cerevisiae)	432	675	798	340	259	348	4.32339	6.89406	5.67081	2.72171	2.53219	3.20049
ENSMUSG00000038607	4.37186	0.980319	1.0332	0.15127	0.25878	Gng10	chr4	+	59035088	59041903	1192	protein_coding	guanine_nucleotide_binding_protein_(G_protein)_gamma_10	2	8	2	1	1	1	0.0711463	0.290432	0.050519	0.0284542	0.0347519	0.0326903
ENSMUSG00000023046	8584.01	4165.09	1.0324	2.154e-12	2.1994e-11	Igfbp6	chr15	+	102144362	102149511	1112	protein_coding	insulin-like_growth_factor_binding_protein_6	7522	6857	11596	5276	4288	3310	286.832	266.845	313.982	160.924	159.737	115.989
ENSMUSG00000028613	1354.88	658.977	1.0324	4.5252e-15	5.8404e-14	Lrp8	chr4	+	107802261	107876840	6627	protein_coding	low_density_lipoprotein_receptor-related_protein_8_apolipoprotein_e_receptor	1131	1210	1726	723	705	592	7.23676	7.9013	7.84196	3.70036	4.40684	3.48097
ENSMUSG00000026509	7585.81	3699.44	1.032	7.6775e-30	2.5241e-28	Capn2	chr1	-	182467256	182517495	3200	protein_coding	calpain_2	6683	6655	9329	3935	3520	3911	88.5565	89.997	87.7781	41.7078	45.5667	47.6248
ENSMUSG00000058729	772.695	376.339	1.0315	2.3993e-17	3.7154e-16	Lin9	chr1	+	180641150	180690518	2991	protein_coding	lin-9_homolog_(C._elegans)	671	628	1037	447	350	366	9.51272	9.08601	10.4391	5.06889	4.84737	4.76826
ENSMUSG00000045062	14.1154	5.36975	1.0314	0.10488	0.19314	Pcdhb7	chr18	+	37341702	37345207	3506	protein_coding	protocadherin_beta_7	11	12	20	1	4	11	0.133039	0.148115	0.171759	0.00967409	0.047261	0.122258
ENSMUSG00000026883	4008.69	1952.15	1.031	3.9738e-18	6.5324e-17	Dab2ip	chr2	+	35558266	35730994	6649	protein_coding	disabled_2_interacting_protein	3931	3221	4781	2225	1949	1834	25.0695	20.9635	21.6503	11.35	12.1426	10.7483
ENSMUSG00000049848	2.56795	0	1.0306	0.11117	0.20208	Ceacam19	chr7	-	19875742	19887965	3361	protein_coding	carcinoembryonic_antigen-related_cell_adhesion_molecule_19	3	3	1	0	0	0	0.0378488	0.0386263	0.00895844	0	0	0
ENSMUSG00000066141	2.56795	0	1.0306	0.11117	0.20208	Gm11232	chr4	-	71755643	71757965	1680	protein_coding	predicted_gene_11232	3	3	1	0	0	0	0.07572	0.0772755	0.0179222	0	0	0
ENSMUSG00000082087	3.98466	0.660752	1.029	0.14908	0.25582	Gm12138	chr11	-	40672906	40673856	951	pseudogene	predicted_gene_12138	4	5	2	0	0	2	0.178352	0.22752	0.0633214	0	0	0.0819492
ENSMUSG00000004897	13553.3	6628.97	1.0287	1.2027e-37	6.0869e-36	Hdgf	chr3	+	87906321	87916132	2245	protein_coding	hepatoma-derived_growth_factor	12022	11422	17231	7642	6394	6398	227.07	220.169	231.097	115.455	117.981	111.051
ENSMUSG00000028689	392.936	189.989	1.0281	1.1783e-08	8.4368e-08	Ccdc163	chr4	+	116708509	116751206	1524	protein_coding	coiled-coil_domain_containing_163	310	372	496	255	144	195	8.62533	10.563	9.79936	5.67515	3.9141	4.98591
ENSMUSG00000055561	2.47344	0	1.0277	0.11194	0.20322	Spink5	chr18	+	43963235	44022501	4785	protein_coding	serine_peptidase_inhibitor_Kazal_type_5	1	2	5	0	0	0	0.0088617	0.0180875	0.0314622	0	0	0
ENSMUSG00000016194	2.47215	0	1.0275	0.11201	NA	Hsd11b1	chr1	-	193221630	193264054	1583	protein_coding	hydroxysteroid_11-beta_dehydrogenase_1	2	1	5	0	0	0	0.0535732	0.0273369	0.0951021	0	0	0
ENSMUSG00000031549	2.47215	0	1.0275	0.11201	NA	Ido2	chr8	-	24531894	24576333	3203	protein_coding	indoleamine_23-dioxygenase_2	2	1	5	0	0	0	0.0264772	0.0135106	0.0470017	0	0	0
ENSMUSG00000054626	5.3315	1.37372	1.0275	0.15285	0.2611	Xlr	chrX	-	53777118	53797706	1860	protein_coding	X-linked_lymphocyte-regulated	2	5	10	1	3	0	0.0455949	0.116329	0.161878	0.0182351	0.0668133	0
ENSMUSG00000034686	19.3239	8.40784	1.0267	0.046538	0.097981	Prr7	chr13	+	55464267	55473155	1360	protein_coding	proline_rich_7_(synaptic)	15	14	31	11	9	6	0.467683	0.445471	0.686315	0.274332	0.274131	0.171913
ENSMUSG00000039208	337.067	163.554	1.0264	1.8746e-07	1.1527e-06	Metrnl	chr11	+	121701544	121716306	1401	protein_coding	meteorin_glial_cell_differentiation_regulator-like	294	310	398	144	173	180	8.89832	9.57533	8.55354	3.48615	5.1152	5.00645
ENSMUSG00000081740	2.83213	0.288052	1.026	0.14053	0.2441	Gm14279	chr2	-	157521697	157522028	332	pseudogene	predicted_gene_14279	3	3	2	1	0	0	0.383162	0.391033	0.181381	0.102161	0	0
ENSMUSG00000056708	3943.5	1928.58	1.0259	5.5758e-20	1.043e-18	Ier5	chr1	-	155096361	155099636	3276	protein_coding	immediate_early_response_5	3810	3078	4918	2135	1877	1920	49.3151	40.6588	45.2007	22.1043	23.7342	22.8377
ENSMUSG00000038205	356.922	171.519	1.0245	5.6775e-05	0.00023855	Prkab2	chr3	+	97658193	97673812	5006	protein_coding	protein_kinase_AMP-activated_beta_2_non-catalytic_subunit	214	418	432	161	176	186	1.81268	3.61339	2.59833	1.09083	1.45639	1.44783
ENSMUSG00000089988	4.25014	0.937995	1.0243	0.15484	0.26359	Gm16238	chr3	-	127691935	127692522	588	pseudogene	predicted_gene_16238	3	6	3	2	1	0	0.216343	0.441574	0.153619	0.115365	0.0704494	0
ENSMUSG00000061356	6.50865	1.85528	1.0225	0.15067	0.25794	Nuggc	chr14	+	65598546	65648531	2745	protein_coding	nuclear_GTPase_germinal_center_associated	2	6	13	3	0	3	0.0308949	0.0945886	0.142594	0.0370682	0	0.0425867
ENSMUSG00000022598	7.96932	2.64209	1.0224	0.13572	0.23735	Psca	chr15	+	74714839	74717069	860	protein_coding	prostate_stem_cell_antigen	8	10	4	3	4	1	0.394449	0.503189	0.140043	0.118316	0.192671	0.0453103
ENSMUSG00000019230	27.6054	12.5226	1.0216	0.021507	0.050871	Lhx9	chr1	-	138825186	138848576	4937	protein_coding	LIM_homeobox_protein_9	22	21	42	16	10	13	0.188955	0.184071	0.256146	0.109921	0.0839057	0.102607
ENSMUSG00000060860	3677.28	1803.49	1.0216	4.5149e-18	7.4008e-17	Ube2s	chr7	-	4808155	4812351	858	protein_coding	ubiquitin-conjugating_enzyme_E2S	3115	3062	4942	2051	1873	1619	153.946	154.436	173.427	81.0775	90.4285	73.5283
ENSMUSG00000000958	694.102	338.692	1.021	1.419e-09	1.1181e-08	Slc7a7	chr14	-	54369444	54409472	2142	protein_coding	solute_carrier_family_7_(cationic_amino_acid_transporter_y+_system)_member_7	535	711	816	341	313	385	10.5909	14.3642	11.4702	5.39954	6.05312	7.00384
ENSMUSG00000040734	893.929	436.649	1.0203	1.676e-10	1.4568e-09	Ppp1r13l	chr7	+	19359749	19378533	3130	protein_coding	protein_phosphatase_1_regulatory_(inhibitor)_subunit_13_like	934	723	976	477	438	426	12.6532	9.99595	9.38872	5.16888	5.79675	5.30347
ENSMUSG00000092354	9.70465	3.51706	1.0189	0.12129	0.21693	Gm20548	chr5	+	101837416	101846410	791	processed_transcript	predicted_gene_20548	3	14	12	5	3	3	0.160821	0.765917	0.456778	0.214396	0.157108	0.147788
ENSMUSG00000094497	2.32839	0	1.0188	0.11476	NA	Gm8210	chr1	+	43189156	43189638	483	pseudogene	predicted_pseudogene_8210	2	2	3	0	0	0	0.175583	0.17919	0.187014	0	0	0
ENSMUSG00000016624	17.7208	7.18271	1.0185	0.09197	0.17346	Phf21b	chr15	-	84785381	84856049	3639	protein_coding	PHD_finger_protein_21B	8	12	38	5	4	13	0.0932195	0.142702	0.314414	0.0466026	0.0455337	0.139206
ENSMUSG00000028614	1613.41	790.107	1.0185	1.2648e-10	1.1145e-09	Ndc1	chr4	+	107367784	107416346	4584	protein_coding	NDC1_transmembrane_nucleoporin	1416	1265	2211	909	870	646	13.0984	11.942	14.5226	6.72576	7.86193	5.4914
ENSMUSG00000027224	4.22033	0.330376	1.0184	0.13496	0.23639	Duoxa1	chr2	-	122302191	122313730	2467	protein_coding	dual_oxidase_maturation_factor_1	8	3	0	0	0	1	0.137505	0.0526238	0	0	0	0.0157952
ENSMUSG00000027513	11.6691	3.9636	1.0173	0.1346	0.23584	Pck1	chr2	+	173153048	173159273	2728	protein_coding	phosphoenolpyruvate_carboxykinase_1_cytosolic	10	19	2	3	4	5	0.155437	0.301397	0.0220743	0.0372992	0.0607394	0.0714201
ENSMUSG00000020121	1008.06	494.562	1.0171	1.828e-11	1.7321e-10	Srgap1	chr10	-	121780991	122047315	7787	protein_coding	SLIT-ROBO_Rho_GTPase_activating_protein_1	859	874	1297	567	541	410	4.67759	4.85704	5.015	2.46965	2.87794	2.05168
ENSMUSG00000025375	4.68141	1.34221	1.0168	0.1544	0.26297	Aatk	chr11	-	120007313	120047167	6455	protein_coding	apoptosis-associated_tyrosine_kinase	3	3	9	1	2	1	0.0197072	0.020112	0.0419805	0.00525443	0.0128348	0.00603669
ENSMUSG00000037062	4992.74	2460.91	1.0166	9.0522e-28	2.6724e-26	Sh3glb1	chr3	-	144688844	144720323	3949	protein_coding	SH3-domain_GRB2-like_B1_(endophilin)	4535	4262	6114	2661	2408	2491	48.6955	46.7042	46.6164	22.8549	25.2595	24.58
ENSMUSG00000086560	6.07609	1.91831	1.0165	0.145	0.25018	Gm13372	chr2	-	28025417	28030437	688	processed_transcript	predicted_gene_13372	3	8	7	3	2	1	0.184898	0.503189	0.306345	0.147896	0.120419	0.0566378
ENSMUSG00000041313	6074.48	2982.68	1.0158	1.2451e-12	1.3013e-11	Slc7a1	chr5	-	148327410	148399904	7179	protein_coding	solute_carrier_family_7_(cationic_amino_acid_transporter_y+_system)_member_1	6232	4853	6886	3516	3046	2626	36.8097	29.2534	28.8804	16.6114	17.576	14.2536
ENSMUSG00000017697	125.196	59.8775	1.015	0.00048559	0.0017231	Ada	chr2	-	163726584	163750239	1688	protein_coding	adenosine_deaminase	139	97	131	77	64	44	3.49173	2.48673	2.33668	1.54718	1.57059	1.01572
ENSMUSG00000037224	9.96365	3.581	1.0143	0.12745	0.22561	Zfyve28	chr5	-	34194874	34288449	4002	protein_coding	zinc_finger_FYVE_domain_containing_28	7	10	13	2	1	8	0.0741685	0.108132	0.0978064	0.0169502	0.0103509	0.0778947
ENSMUSG00000044433	107.554	50.9808	1.0141	0.00264	0.0079563	Camsap3	chr8	+	3587450	3609074	4295	protein_coding	calmodulin_regulated_spectrin-associated_protein_family_member_3	61	122	141	69	54	35	0.602234	1.22921	0.988455	0.544889	0.520817	0.317541
ENSMUSG00000015749	6228.35	3077.65	1.0129	4.8445e-26	1.3099e-24	Anp32e	chr3	+	95929246	95947390	3274	protein_coding	acidic_(leucine-rich)_nuclear_phosphoprotein_32_family_member_E	5415	4969	8485	3483	2818	3192	70.1324	65.6781	78.0322	36.0825	35.6547	37.9909
ENSMUSG00000037818	202.582	96.2411	1.0126	0.0026716	0.0080343	3110057O12Rik	chr3	+	40846970	40938138	4455	protein_coding	RIKEN_cDNA_3110057O12_gene	84	239	297	104	80	113	0.799522	2.32156	2.00729	0.791786	0.74387	0.988384
ENSMUSG00000032754	1050.36	518.608	1.0117	5.1636e-19	8.9188e-18	Slc8b1	chr5	+	120511168	120534024	2898	protein_coding	solute_carrier_family_8_(sodium/lithium/calcium_exchanger)_member_B1	865	978	1297	582	475	542	12.6566	14.604	13.4754	6.81156	6.78969	7.28779
ENSMUSG00000036745	2004.86	984.663	1.0114	1.3653e-09	1.0782e-08	Ttll7	chr3	+	146852367	146984009	6075	protein_coding	tubulin_tyrosine_ligase-like_family_member_7	1511	2094	2348	1259	972	818	10.5467	14.9163	11.6373	7.02913	6.62788	5.24689
ENSMUSG00000045205	3871.16	1910.82	1.0109	4.2603e-16	5.9545e-15	Dpy19l4	chr4	-	11261315	11322137	6754	protein_coding	dpy-19-like_4_(C._elegans)	3459	3430	4641	1969	1667	2241	21.7164	21.9767	20.6896	9.88796	10.2242	12.9293
ENSMUSG00000042747	2578.46	1274.21	1.0107	8.0607e-19	1.3718e-17	Krtcap2	chr3	+	89245966	89249906	1172	protein_coding	keratinocyte_associated_protein_2	2219	2423	3013	1358	1277	1274	80.2839	89.4655	77.4056	39.3002	45.1355	42.3581
ENSMUSG00000024833	1223.39	603.859	1.0105	1.7996e-14	2.2218e-13	Pola2	chr19	-	5940543	5964206	2424	protein_coding	polymerase_(DNA_directed)_alpha_2	1004	1062	1628	745	600	521	17.563	18.9593	20.2219	10.4243	10.2535	8.3753
ENSMUSG00000032702	9922.93	4897.4	1.0095	6.4275e-14	7.5286e-13	Kank1	chr19	+	25236975	25434496	5637	protein_coding	KN_motif_and_ankyrin_repeat_domains_1	9811	9020	10194	5557	4378	5183	73.8013	69.245	54.4499	33.436	32.1723	35.8285
ENSMUSG00000038323	464.845	229.075	1.0094	9.599e-09	6.9487e-08	1700066M21Rik	chr1	+	57377620	57385423	3008	protein_coding	RIKEN_cDNA_1700066M21_gene	339	392	697	259	226	220	4.77882	5.63947	6.97679	2.92041	3.11233	2.84997
ENSMUSG00000091507	8.66737	3.03901	1.0077	0.13166	0.23159	Gm17194	chr12	+	79168486	79168833	348	pseudogene	predicted_gene_17194	6	9	11	7	1	2	0.73109	1.11916	0.951731	0.682246	0.119035	0.223947
ENSMUSG00000037012	8945.81	4433.88	1.0054	3.5018e-16	4.9182e-15	Hk1	chr10	-	62268855	62379908	4278	protein_coding	hexokinase_1	6679	8416	11919	4713	4083	4839	66.2018	85.1324	83.888	37.3662	39.5361	44.0768
ENSMUSG00000073705	162.666	79.6631	1.0045	3.9525e-05	0.00017059	Apitd1	chr4	-	149127121	149137629	1110	protein_coding	apoptosis-inducing_TAF9-like_domain_1	142	120	235	95	87	63	5.42456	4.6783	6.37449	2.90284	3.24677	2.21163
ENSMUSG00000025432	51.9433	24.4612	1.0044	0.010317	0.026896	Avil	chr10	+	127000709	127020994	3033	protein_coding	advillin	47	47	60	25	34	15	0.657089	0.670587	0.595634	0.279569	0.464367	0.192714
ENSMUSG00000047822	11.0112	3.54857	1.0042	0.14876	0.25537	Gm6484	chr9	+	21835510	21837346	864	protein_coding	predicted_gene_6484	17	11	1	5	4	2	0.834323	0.550946	0.0348487	0.196281	0.191779	0.090201
ENSMUSG00000071014	1501.5	745.168	1.0039	6.0479e-16	8.3787e-15	Ndufb6	chr4	-	40270591	40279421	659	protein_coding	NADH_dehydrogenase_(ubiquinone)_1_beta_subcomplex_6	1291	1293	1928	774	657	861	83.0691	84.9069	88.0892	39.8362	41.2985	50.9111
ENSMUSG00000082186	5.5218	1.37372	1.0037	0.16309	0.27479	Gm12403	chr4	+	41168646	41169604	959	pseudogene	predicted_gene_12403	5	8	2	1	3	0	0.22108	0.360995	0.0627931	0.0353674	0.129586	0
ENSMUSG00000028600	36.476	16.8032	1.0031	0.024362	0.056704	Podn	chr4	-	108014791	108096445	3636	protein_coding	podocan	21	43	45	13	16	22	0.244903	0.51177	0.37264	0.121267	0.182285	0.235773
ENSMUSG00000030255	2640.89	1308.38	1.0031	4.5583e-13	4.9455e-12	Sspn	chr6	+	145931641	145965223	4512	protein_coding	sarcospan	2480	2534	2709	1455	1223	1352	23.3067	24.3034	18.0776	10.9374	11.2282	11.6762
ENSMUSG00000021811	1671.85	831.852	1.0023	7.9204e-23	1.7741e-21	Dnajc9	chr14	-	20384638	20388910	1631	protein_coding	DnaJ_(Hsp40)_homolog_subfamily_C_member_9	1500	1382	2140	979	800	788	38.9974	36.6677	39.5058	20.3587	20.3185	18.8264
ENSMUSG00000037139	195.936	96.2901	1.0023	1.1022e-05	5.2225e-05	Myom3	chr4	+	135759715	135815564	5575	protein_coding	myomesin_family_member_3	197	151	236	88	102	103	1.49837	1.17209	1.27458	0.535377	0.757897	0.719925
ENSMUSG00000026715	7.43578	2.2595	1.0018	0.15536	0.26429	Serpinc1	chr1	+	160978606	161003010	2157	protein_coding	serine_(or_cysteine)_peptidase_inhibitor_clade_C_(antithrombin)_member_1	12	6	2	2	1	4	0.235901	0.120374	0.0279178	0.0314486	0.0192046	0.0722612
ENSMUSG00000071847	1747.43	864.121	1.0012	7.7441e-09	5.6578e-08	Apcdd1	chr18	+	62922327	62953195	2799	protein_coding	adenomatosis_polyposis_coli_down-regulated_1	1569	1643	1946	955	995	693	23.7694	25.4018	20.9335	11.5724	14.7257	9.64774
ENSMUSG00000064168	28.0547	12.8953	0.99986	0.023773	0.055481	Hist1h2bh	chr13	-	23542970	23543357	388	protein_coding	histone_cluster_1_H2bh	29	20	35	15	10	15	3.16931	2.23063	2.71605	1.31124	1.06764	1.50645
ENSMUSG00000029379	21.0616	7.5851	0.9993	0.1357	0.23735	Cxcl3	chr5	+	90786103	90788086	1009	protein_coding	chemokine_(C-X-C_motif)_ligand_3	32	16	10	10	13	0	1.3448	0.686213	0.298407	0.336148	0.533712	0
ENSMUSG00000059108	4.13101	0.937995	0.99875	0.16536	0.27788	Ifitm6	chr7	-	141015812	141016892	541	protein_coding	interferon_induced_transmembrane_protein_6	2	6	4	2	1	0	0.156759	0.479937	0.22262	0.125388	0.0765698	0
ENSMUSG00000079076	4.13101	0.937995	0.99875	0.16536	0.27788	Gm3086	chr12	+	69963473	69969721	541	protein_coding	predicted_gene_3086	2	6	4	2	1	0	0.156759	0.479937	0.22262	0.125388	0.0765698	0
ENSMUSG00000062410	3.60264	0.692266	0.99864	0.163	0.27467	Hsd3b3	chr3	-	98741524	98763128	1610	protein_coding	hydroxy-delta-5-steroid_dehydrogenase_3_beta-_and_steroid_delta-isomerase_3	2	6	2	0	1	1	0.0526748	0.161271	0.0374029	0	0.0257294	0.024203
ENSMUSG00000086970	2.45011	0	0.99788	0.12002	NA	Bcas1os1	chr2	+	170405181	170407175	1239	antisense	breast_carcinoma_amplified_sequence_1_opposite_strand_1	1	4	2	0	0	0	0.0342237	0.139707	0.0486026	0	0	0
ENSMUSG00000087579	20.0568	8.67168	0.99757	0.074158	0.14459	1500017E21Rik	chr19	-	36614052	36705641	2662	processed_transcript	RIKEN_cDNA_1500017E21_gene	25	8	28	7	12	7	0.398227	0.13005	0.316702	0.0891892	0.186736	0.102467
ENSMUSG00000084120	2.44623	0	0.99721	0.12021	NA	Gm11624	chr11	-	105033034	105034074	1041	pseudogene	predicted_gene_11624	4	1	2	0	0	0	0.162933	0.0415699	0.0578469	0	0	0
ENSMUSG00000101436	2.44623	0	0.99721	0.12021	NA	RP23-105F15.4	chr7	-	21184317	21190423	1581	protein_coding	predicted_gene_5157	4	1	2	0	0	0	0.107282	0.0273715	0.038089	0	0	0
ENSMUSG00000025207	25795.3	12754.9	0.99676	4.0486e-07	2.384e-06	Sema4g	chr19	+	44989101	45003397	4552	protein_coding	sema_domain_immunoglobulin_domain_(Ig)_transmembrane_domain_(TM)_and_short_cytoplasmic_domain_(semaphorin)_4G	15603	24530	39291	13935	10174	15313	145.347	233.198	259.891	103.831	92.5858	131.085
ENSMUSG00000027868	490.578	244.401	0.99597	8.7663e-14	1.0131e-12	Tbx15	chr3	+	99240381	99354259	3566	protein_coding	T-box_15	417	432	623	295	226	235	4.95854	5.24243	5.26026	2.80584	2.62532	2.56792
ENSMUSG00000033295	9202.14	4580.98	0.99559	2.1571e-11	2.0372e-10	Ptprf	chr4	-	118208213	118291405	7656	protein_coding	protein_tyrosine_phosphatase_receptor_type_F	8746	6804	12237	5437	4838	3826	48.4403	38.4585	48.1254	24.0868	26.1769	19.4732
ENSMUSG00000007589	554.866	276.333	0.99538	9.785e-09	7.0715e-08	Tinf2	chr14	-	55679083	55681817	1736	protein_coding	Terf1_(TRF1)-interacting_nuclear_factor_2	454	451	785	258	288	296	11.0893	11.2423	13.6151	5.04071	6.87223	6.64411
ENSMUSG00000022673	3235.85	1611.3	0.99437	1.8078e-10	1.5667e-09	Mcm4	chr16	-	15623897	15637400	3589	protein_coding	minichromosome_maintenance_deficient_4_homolog_(S._cerevisiae)	3008	2387	4409	1938	1703	1322	35.5388	28.7812	36.9886	18.3148	19.656	14.3533
ENSMUSG00000038128	21.7583	9.30352	0.99383	0.071591	0.14045	Camk4	chr18	+	32939041	33195767	12331	protein_coding	calcium/calmodulin-dependent_protein_kinase_IV	31	14	17	14	10	5	0.106601	0.0491315	0.0415099	0.0385081	0.0335936	0.0158004
ENSMUSG00000038598	7.34257	2.49442	0.9937	0.14564	0.25113	AI481877	chr4	-	59043753	59138983	4664	protein_coding	expressed_sequence_AI481877	9	6	6	5	2	1	0.0818244	0.0556702	0.0387341	0.0363608	0.0177634	0.00835481
ENSMUSG00000045005	2273.23	1134.33	0.99244	1.2501e-10	1.1021e-09	Fzd5	chr1	-	64730558	64737751	6915	protein_coding	frizzled_homolog_5_(Drosophila)	1874	1649	3485	1288	1137	1065	11.4915	10.3195	15.1744	6.31751	6.81119	6.0014
ENSMUSG00000034613	152.9	74.8453	0.99194	0.00052449	0.001849	Ppm1h	chr10	+	122678762	122945795	6369	protein_coding	protein_phosphatase_1H_(PP2C_domain_containing)	151	98	217	91	86	53	1.00532	0.665863	1.02586	0.48461	0.559348	0.324265
ENSMUSG00000041084	3580.5	1792.37	0.9916	5.4338e-16	7.534e-15	Ostc	chr3	-	130695921	130709444	1058	protein_coding	oligosaccharyltransferase_complex_subunit	2793	3235	4791	2041	1842	1628	111.94	132.318	136.346	65.4304	72.1205	59.9603
ENSMUSG00000025059	642.317	320.517	0.99156	1.1935e-08	8.5295e-08	Gyk	chrX	-	85701937	85776819	4340	protein_coding	glycerol_kinase	475	529	972	356	333	295	4.64091	5.27468	6.74338	2.78216	3.1784	2.64867
ENSMUSG00000019102	9401.37	4668.54	0.99137	2.6684e-07	1.6117e-06	Aldh3a1	chr11	+	61207537	61218421	1729	protein_coding	aldehyde_dehydrogenase_family_3_subfamily_A1	7128	10070	10584	5072	3373	6014	174.812	252.037	184.313	99.4962	80.812	135.539
ENSMUSG00000087187	41.2274	19.5191	0.99062	0.018365	0.044389	Gm13431	chr2	+	36216777	36222934	476	lincRNA	predicted_gene_13431	24	40	63	15	21	23	2.13798	3.6365	3.98506	1.06882	1.82754	1.88285
ENSMUSG00000029178	3943.97	1979.71	0.98941	4.5149e-22	9.6282e-21	Klf3	chr5	+	64803523	64830129	2314	protein_coding	Kruppel-like_factor_3_(basic)	3567	3500	4658	2162	1984	1934	65.364	65.4538	60.609	31.6894	35.5167	32.5678
ENSMUSG00000035864	11.045	4.5397	0.98923	0.10625	0.19506	Syt1	chr10	-	108497650	109010982	4820	protein_coding	synaptotagmin_I	6	9	20	5	4	5	0.0527841	0.0808026	0.124935	0.035184	0.034377	0.040422
ENSMUSG00000079029	19.0649	8.03163	0.98891	0.095827	0.17916	Gm5662	chr12	-	88270640	88274500	1840	protein_coding	predicted_gene_5662	11	18	30	8	14	2	0.253498	0.423335	0.490913	0.147467	0.315185	0.0423553
ENSMUSG00000049551	23.3007	10.2847	0.98889	0.053141	0.10974	Fzd9	chr5	-	135248938	135251230	2293	protein_coding	frizzled_homolog_9_(Drosophila)	28	21	17	12	7	13	0.517789	0.396319	0.223226	0.1775	0.126459	0.22092
ENSMUSG00000042901	2842.07	1428.51	0.98847	4.4596e-25	1.1572e-23	Aida	chr1	+	183297060	183324501	3293	protein_coding	axin_interactor_dorsalization_associated	2569	2355	3602	1628	1399	1372	33.0804	30.9478	32.9346	16.7681	17.5987	16.2352
ENSMUSG00000030206	2.95385	0.288052	0.98769	0.15179	0.25946	Gsg1	chr6	-	135237329	135254351	1426	protein_coding	germ_cell-specific_gene_1	2	5	1	1	0	0	0.0594716	0.151733	0.0211145	0.023785	0	0
ENSMUSG00000091698	5.80931	1.91831	0.98752	0.15499	0.26375	Gm6526	chr14	+	43747866	43755948	1723	protein_coding	predicted_gene_6526	5	6	6	3	2	1	0.123051	0.150694	0.10485	0.0590552	0.0480839	0.0226157
ENSMUSG00000030098	2.3271	0	0.9875	0.12314	NA	Grip2	chr6	-	91761509	91827250	5520	protein_coding	glutamate_receptor_interacting_protein_2	3	1	3	0	0	0	0.0230452	0.00783955	0.0163638	0	0	0
ENSMUSG00000051076	2.3271	0	0.9875	0.12314	NA	Vtcn1	chr3	+	100825459	100895679	1379	protein_coding	V-set_domain_containing_T_cell_activation_inhibitor_1	3	1	3	0	0	0	0.0922478	0.0313809	0.0655025	0	0	0
ENSMUSG00000100733	13.6363	5.49581	0.98721	0.1195	0.21423	RP23-170A19.1	chr13	+	101397670	101464160	3156	lincRNA	RIKEN_cDNA_4932411K12_gene	9	10	24	1	8	7	0.120922	0.137118	0.228968	0.0107469	0.105004	0.0864283
ENSMUSG00000033985	162.02	80.7273	0.98685	1.5094e-05	6.9743e-05	Tesk2	chr4	+	116720948	116805956	3033	protein_coding	testis-specific_kinase_2	140	121	234	81	81	85	1.95729	1.72641	2.32297	0.905805	1.10629	1.09205
ENSMUSG00000098010	6.2678	1.44756	0.98647	0.17004	0.28421	Gm21542	chr19	+	23666591	23667583	993	pseudogene	predicted_gene_21542	2	4	15	0	4	0	0.0854043	0.174317	0.454823	0	0.166865	0
ENSMUSG00000013091	23.842	10.6358	0.98572	0.04959	0.10347	Tmem190	chr7	+	4782940	4784341	586	protein_coding	transmembrane_protein_190	18	31	19	13	9	11	1.30249	2.28925	0.976241	0.752433	0.636209	0.731459
ENSMUSG00000026322	5.27318	0.660752	0.98445	0.15657	0.26591	Htr4	chr18	+	62324204	62467802	4657	protein_coding	5_hydroxytryptamine_(serotonin)_receptor_4	11	0	4	0	0	2	0.100158	0	0.0258616	0	0	0.0167347
ENSMUSG00000001123	2945.38	1479.78	0.98393	4.2238e-12	4.1922e-11	Lgals9	chr11	-	78962974	78984946	1586	protein_coding	lectin_galactose_binding_soluble_9	2504	2426	3984	1725	1594	1229	66.9468	66.1938	75.634	36.89	41.6332	30.1956
ENSMUSG00000026235	1368.6	686.465	0.9835	8.6306e-10	7.0009e-09	Epha4	chr1	-	77367185	77515088	6328	protein_coding	Eph_receptor_A4	1296	1176	1588	736	777	585	8.68435	8.04213	7.55588	3.94488	5.08639	3.60234
ENSMUSG00000031292	154.131	75.9947	0.98209	0.00032091	0.0011795	Cdkl5	chrX	-	160784308	160994702	3267	protein_coding	cyclin-dependent_kinase-like_5	94	169	201	85	62	88	1.22005	2.23855	1.85246	0.882454	0.786135	1.04961
ENSMUSG00000073889	1522.15	766.09	0.98092	3.0585e-13	3.3816e-12	Il11ra1	chr4	+	41699989	41769474	2605	protein_coding	interleukin_11_receptor_alpha_chain_1	1414	1334	1768	845	630	892	23.0166	22.1604	20.435	11.002	10.0181	13.343
ENSMUSG00000085663	4.65808	1.22605	0.98072	0.17229	0.28732	Gm15718	chr7	-	132979582	132983552	311	antisense	predicted_gene_15718	3	5	6	3	1	0	0.409034	0.695728	0.580887	0.327177	0.133197	0
ENSMUSG00000092364	4.15693	0.692266	0.98059	0.16564	0.27813	Gm20476	chr7	-	101317722	101326207	470	processed_transcript	predicted_gene_20476	0	6	7	0	1	1	0	0.552438	0.448437	0	0.0881367	0.0829082
ENSMUSG00000074240	240.367	119.529	0.98009	2.4777e-05	0.00011097	Cib3	chr8	-	72204335	72212837	646	protein_coding	calcium_and_integrin_binding_family_member_3	198	225	295	121	87	161	12.9967	15.0723	13.7496	6.35294	5.57881	9.71155
ENSMUSG00000039195	1005.65	504.686	0.97989	4.5043e-09	3.3834e-08	1110008P14Rik	chr2	-	32377097	32381938	2618	protein_coding	RIKEN_cDNA_1110008P14_gene	1040	868	1034	534	451	568	16.8447	14.3476	11.8919	6.91821	7.13611	8.45423
ENSMUSG00000035509	32.1105	14.9893	0.97854	0.031436	0.070476	Fbxl21	chr13	+	56522472	56537898	3507	protein_coding	F-box_and_leucine-rich_repeat_protein_21	35	28	30	12	20	13	0.423186	0.345503	0.257565	0.116056	0.236238	0.144445
ENSMUSG00000028221	3254.76	1648.75	0.9776	1.3471e-28	4.1832e-27	Tmem55a	chr4	+	14864076	14915176	2339	protein_coding	transmembrane_protein_55A	2771	2943	4015	1831	1542	1705	50.2349	54.449	51.684	26.551	27.3092	28.4046
ENSMUSG00000023034	948.09	468.929	0.97725	0.00033313	0.0012203	Nr4a1	chr15	+	101266846	101274792	2474	protein_coding	nuclear_receptor_subfamily_4_group_A_member_1	1236	591	935	605	502	342	21.1845	10.3376	11.3792	8.29426	8.40541	5.38668
ENSMUSG00000041073	26.8646	12.5334	0.97722	0.035119	0.077334	Nacad	chr11	-	6597823	6606053	4892	protein_coding	NAC_alpha_domain_containing	18	21	45	15	9	15	0.156022	0.185765	0.276966	0.103998	0.0762098	0.119481
ENSMUSG00000030256	813.698	403.28	0.97719	0.00021925	0.00083316	Bhlhe41	chr6	-	145858243	145865558	6133	protein_coding	basic_helix-loop-helix_family_member_e41	453	1024	932	397	341	501	3.13202	7.22532	4.57556	2.19553	2.30322	3.18317
ENSMUSG00000094806	3.83572	0	0.97709	0.12327	0.2195	Cyp2d10	chr15	-	82402846	82407194	1647	protein_coding	cytochrome_P450_family_2_subfamily_d_polypeptide_10	8	2	0	0	0	0	0.205966	0.0525492	0	0	0	0
ENSMUSG00000097057	19.4793	8.24936	0.97674	0.096893	0.18082	Gm17638	chr15	+	77961674	77967126	4343	lincRNA	predicted_gene_17638	6	22	33	14	8	4	0.0585815	0.219211	0.228784	0.109335	0.0763053	0.0358893
ENSMUSG00000040964	2661.8	1342.44	0.97563	2.0341e-10	1.7514e-09	Arhgef10l	chr4	-	140514485	140666012	4531	protein_coding	Rho_guanine_nucleotide_exchange_factor_(GEF)_10-like	2804	2170	2848	1629	1311	1207	26.2411	20.7251	18.9255	12.1941	11.9857	10.3803
ENSMUSG00000028940	9.22295	3.47474	0.97552	0.14082	0.24452	Hes2	chr4	+	152158867	152162469	2521	protein_coding	hairy_and_enhancer_of_split_2_(Drosophila)	3	10	16	6	3	2	0.05046	0.171655	0.191094	0.0807236	0.049295	0.0309138
ENSMUSG00000041571	2940.61	1491.08	0.9739	1.1635e-19	2.1017e-18	Sepw1	chr7	-	15917210	15922371	703	protein_coding	selenoprotein_W_muscle_1	2803	2525	3388	1700	1437	1457	169.07	155.43	145.107	82.0192	84.6752	80.7606
ENSMUSG00000045589	2.57054	0	0.97296	0.12664	0.22453	Frrs1l	chr4	-	56957173	56990391	6817	protein_coding	ferric-chelate_reductase_1_like	1	5	1	0	0	0	0.00622022	0.03174	0.0044168	0	0	0
ENSMUSG00000052951	2.57054	0	0.97296	0.12664	0.22453	C130021I20Rik	chr2	+	33641193	33646354	3693	antisense	Riken_cDNA_C130021I20__gene	1	5	1	0	0	0	0.0114821	0.0585896	0.00815308	0	0	0
ENSMUSG00000085546	2.57054	0	0.97296	0.12664	0.22453	Gm14252	chr2	-	156332317	156339381	3215	antisense	predicted_gene_14252	1	5	1	0	0	0	0.0131892	0.0673006	0.00936526	0	0	0
ENSMUSG00000097645	36.6936	17.4738	0.97285	0.026819	0.061622	Gm26863	chr15	+	38384981	38386300	624	lincRNA	predicted_gene_26863	36	19	59	15	19	19	2.44634	1.31765	2.84687	0.815321	1.26132	1.18649
ENSMUSG00000096917	107.777	52.8067	0.97267	0.0038488	0.011176	2500002B13Rik	chr8	+	57488054	57508877	2618	lincRNA	RIKEN_cDNA_2500002B13_gene	57	130	136	53	59	49	0.923218	2.14884	1.56412	0.686639	0.933549	0.729326
ENSMUSG00000052724	23.3356	10.6116	0.97265	0.053817	0.11092	Gm9888	chr9	+	114780100	114782257	965	antisense	predicted_gene_9888	19	28	20	8	12	12	0.834882	1.25563	0.624027	0.28118	0.51512	0.484562
ENSMUSG00000050530	2413.85	1224.34	0.97263	1.851e-16	2.6467e-15	Fam171a1	chr2	+	3114224	3227806	4149	protein_coding	family_with_sequence_similarity_171_member_A1	1962	2280	2971	1329	1071	1374	20.0518	23.7805	21.5606	10.8643	10.693	12.9044
ENSMUSG00000037860	35.5489	16.5737	0.97249	0.047037	0.098816	Aim2	chr1	+	173350879	173466040	2839	protein_coding	absent_in_melanoma_2	29	23	59	11	27	11	0.433143	0.350584	0.625731	0.131416	0.393961	0.150981
ENSMUSG00000086726	2.56536	0	0.97213	0.12689	0.22478	Gm9458	chr1	-	30986226	30986952	727	pseudogene	predicted_gene_9458	5	1	1	0	0	0	0.291631	0.0595245	0.0414158	0	0	0
ENSMUSG00000038685	1152.08	583.045	0.9721	1.0607e-10	9.4424e-10	Rtel1	chr2	+	181319739	181356616	4448	protein_coding	regulator_of_telomere_elongation_helicase_1	880	972	1669	714	464	634	8.38913	9.45652	11.2978	5.44447	4.32124	5.55418
ENSMUSG00000034738	6.98776	2.31172	0.97185	0.16589	0.27845	Nostrin	chr2	+	69135800	69189330	1808	protein_coding	nitric_oxide_synthase_trafficker	4	8	9	3	4	0	0.0938124	0.191479	0.14988	0.0562788	0.0916466	0
ENSMUSG00000030067	4257.81	2167.69	0.96934	3.9342e-24	9.5515e-23	Foxp1	chr6	-	98925338	99522721	7177	protein_coding	forkhead_box_P1	3740	3535	5544	2708	1889	2131	22.0967	21.3146	23.2585	12.7976	10.9029	11.5701
ENSMUSG00000017400	439.615	220.248	0.96844	9.6512e-05	0.00039062	Stac2	chr11	-	98036623	98053462	3050	protein_coding	SH3_and_cysteine_rich_domain_2	453	322	538	229	283	157	6.29792	4.56863	5.31109	2.54658	3.84363	2.00583
ENSMUSG00000078512	5.16311	1.63026	0.96844	0.17071	0.28507	Pramef6	chr4	-	143894237	143900380	1967	protein_coding	PRAME_family_member_6	3	7	5	2	2	1	0.0646719	0.154001	0.0765361	0.0344864	0.0421192	0.0198103
ENSMUSG00000025647	3883.08	1978.92	0.96717	4.3289e-20	8.1414e-19	Shisa5	chr9	+	109038565	109057724	1852	protein_coding	shisa_family_member_5	3509	3519	4484	2112	1892	2076	80.3417	82.2258	72.8997	38.679	42.3189	43.6799
ENSMUSG00000095653	30.9568	11.2851	0.96559	0.15665	0.26597	Gm21818	chr13	+	120173184	120173696	513	protein_coding	predicted_gene_21818	14	37	43	4	28	0	1.1572	3.12115	2.52378	0.264463	2.26097	0
ENSMUSG00000055994	9.90404	2.95436	0.9653	0.17532	0.29121	Nod2	chr8	+	88647315	88688474	4719	protein_coding	nucleotide-binding_oligomerization_domain_containing_2	17	4	7	9	1	0	0.152756	0.0366809	0.0446631	0.0646867	0.00877818	0
ENSMUSG00000002847	17.3723	7.30785	0.96523	0.11432	0.20667	Pla1a	chr16	-	38396119	38433145	1972	protein_coding	phospholipase_A1_member_A	19	7	28	8	12	2	0.40855	0.153611	0.427516	0.137596	0.252075	0.0395201
ENSMUSG00000042444	2730.95	1385.6	0.96515	1.4409e-08	1.0213e-07	Fam63b	chr9	-	70599014	70657174	8081	protein_coding	family_with_sequence_similarity_63_member_B	1991	2864	3279	1353	1251	1644	10.4473	15.3369	12.2174	5.67878	6.41279	7.92742
ENSMUSG00000036817	6520.85	3329.36	0.96453	5.8823e-20	1.098e-18	Sun1	chr5	+	139200637	139249840	4134	protein_coding	Sad1_and_UNC84_domain_containing_1	5509	5868	8147	3684	2835	3760	56.5069	61.4256	59.3373	30.2253	28.4078	35.4415
ENSMUSG00000037541	11.6173	4.94392	0.96368	0.10441	0.19246	Shank2	chr7	+	144001928	144424494	8988	protein_coding	SH3/ankyrin_domain_gene_2	11	11	12	4	5	6	0.0518954	0.0529614	0.0401994	0.0150945	0.0230442	0.0260126
ENSMUSG00000051435	12.775	5.34813	0.96353	0.1139	0.20608	Fhad1	chr4	-	141890438	142015082	4809	protein_coding	forkhead-associated_(FHA)_phosphopeptide_binding_domain_1	8	17	12	3	6	7	0.0705398	0.152976	0.0751324	0.0211587	0.0516834	0.0567203
ENSMUSG00000029094	2243.07	1140.06	0.96269	1.6771e-08	1.1801e-07	Afap1	chr5	+	35893319	36003923	6618	protein_coding	actin_filament_associated_protein_1	2256	1681	2770	1339	1251	913	14.4548	10.9919	12.6024	6.8624	7.83042	5.37575
ENSMUSG00000040836	516.762	263.297	0.96057	9.1532e-09	6.6426e-08	Gpr161	chr1	+	165301863	165322930	3045	protein_coding	G_protein-coupled_receptor_161	481	415	654	311	281	218	6.69818	5.89781	6.46683	3.46414	3.82273	2.78974
ENSMUSG00000031877	10804.1	5521.99	0.95986	6.2593e-13	6.7071e-12	Ces2g	chr8	+	104961718	104969537	2859	protein_coding	carboxylesterase_2G	8559	10470	13235	6128	4490	6453	126.943	158.476	139.383	72.6987	65.0559	87.9514
ENSMUSG00000048707	780.346	399.326	0.95977	5.6446e-12	5.5673e-11	Tprn	chr2	+	25262618	25269885	2787	protein_coding	taperin	607	700	1054	415	376	435	9.23529	10.869	11.3869	5.05049	5.58863	6.08201
ENSMUSG00000036822	2632.01	1349.95	0.95922	1.2947e-26	3.6017e-25	Topors	chr4	-	40259601	40269850	3856	protein_coding	topoisomerase_I_binding_arginine/serine-rich	2389	2184	3317	1587	1210	1377	26.2711	24.5101	25.9006	13.9592	12.9988	13.9153
ENSMUSG00000040767	362.584	183.667	0.95813	5.0627e-05	0.00021441	Snrnp25	chr11	+	32205415	32208984	821	protein_coding	small_nuclear_ribonucleoprotein_25_(U11/U12)	324	286	486	177	237	142	16.734	15.0748	17.8235	7.31227	11.958	6.7397
ENSMUSG00000017057	3433.36	1763.29	0.95772	6.6248e-25	1.7088e-23	Il13ra1	chrX	+	36112110	36171259	3712	protein_coding	interleukin_13_receptor_alpha_1	2851	3057	4409	2034	1717	1683	32.5678	35.6383	35.7629	18.5851	19.1609	17.6673
ENSMUSG00000052151	2041.55	1048.45	0.95716	5.6124e-20	1.0487e-18	Ppap2c	chr10	-	79526430	79533787	1645	protein_coding	phosphatidic_acid_phosphatase_type_2C	1854	1704	2557	1115	1031	1072	47.7906	44.8264	46.8021	22.9896	25.9626	25.3936
ENSMUSG00000028028	279.745	141.86	0.95705	8.4051e-07	4.7696e-06	Alpk1	chr3	-	127670399	127780527	6448	protein_coding	alpha-kinase_1	240	245	354	190	102	152	1.57828	1.64426	1.65302	0.999426	0.655284	0.918573
ENSMUSG00000053398	5116.03	2613.64	0.95686	2.5655e-09	1.982e-08	Phgdh	chr3	-	98313170	98339990	1893	protein_coding	3-phosphoglycerate_dehydrogenase	4725	3854	6899	3343	2698	2041	105.84	88.1031	109.733	59.8974	59.04	42.0134
ENSMUSG00000060519	2378.87	1221.01	0.95678	1.8952e-18	3.1634e-17	Tor3a	chr1	-	156653617	156674356	3545	protein_coding	torsin_family_3_member_A	2126	2051	2934	1297	1090	1371	25.43	25.0368	24.9198	12.4093	12.7369	15.0701
ENSMUSG00000069793	835.013	426.889	0.95675	8.1675e-10	6.6345e-09	Slfn9	chr11	-	82979629	82991830	4530	protein_coding	schlafen_9	615	738	1194	554	368	406	5.75673	7.04998	7.9361	4.14795	3.36515	3.49239
ENSMUSG00000037843	2.59257	0.330376	0.95623	0.16811	0.28147	Vstm2l	chr2	+	157914653	157944719	1363	protein_coding	V-set_and_transmembrane_domain_containing_2-like	2	2	4	0	0	1	0.0622204	0.0634986	0.0883619	0	0	0.028589
ENSMUSG00000026107	298.339	151.076	0.9561	0.00011296	0.0004518	Nabp1	chr1	-	51465862	51478425	4790	protein_coding	nucleic_acid_binding_protein_1	174	287	459	147	148	167	1.54033	2.59284	2.88521	1.04089	1.27991	1.35855
ENSMUSG00000001131	1304.82	668.526	0.95598	6.3083e-12	6.1937e-11	Timp1	chrX	+	20870166	20874735	883	protein_coding	tissue_inhibitor_of_metalloproteinase_1	1255	1106	1508	726	708	615	60.2673	54.2031	51.4211	27.8868	33.2145	27.14
ENSMUSG00000060467	9.7241	3.9843	0.95474	0.13431	0.2354	Gm10080	chr9	-	44374595	44375209	613	pseudogene	predicted_gene_10080	6	9	15	4	6	2	0.41504	0.635349	0.73677	0.221321	0.405458	0.127135
ENSMUSG00000057400	3.45629	0	0.95384	0.13046	0.22981	Ces1c	chr8	-	93099015	93131283	1828	protein_coding	carboxylesterase_1C	4	5	0	0	0	0	0.092786	0.118365	0	0	0	0
ENSMUSG00000071177	3.45629	0	0.95384	0.13046	0.22981	Serpina1d	chr12	-	103763594	103773592	1394	protein_coding	serine_(or_cysteine)_peptidase_inhibitor_clade_A_member_1D	4	5	0	0	0	0	0.121674	0.155216	0	0	0	0
ENSMUSG00000086522	2.20926	0	0.95307	0.13321	NA	Gm4473	chr10	+	120899157	120901888	657	antisense	predicted_gene_4473	1	2	4	0	0	0	0.0645407	0.131733	0.183314	0	0	0
ENSMUSG00000101335	80.3413	39.6111	0.95265	0.0058584	0.016266	RP24-286H7.4	chr9	-	88441500	88443652	2153	sense_intronic	predicted_gene_28229	66	60	121	67	26	33	1.29987	1.20597	1.69216	1.05549	0.500246	0.597262
ENSMUSG00000038170	3545.91	1820.99	0.95236	2.8343e-11	2.6423e-10	Pde4dip	chr3	-	97689824	97888707	8376	protein_coding	phosphodiesterase_4D_interacting_protein_(myomegalin)	2704	3095	4993	2167	1892	1550	13.6889	15.9902	17.9484	8.77494	9.35705	7.21091
ENSMUSG00000028972	5.52439	1.63026	0.95194	0.183	0.30154	Car6	chr4	-	150187015	150201332	1567	protein_coding	carbonic_anhydrase_6	3	10	2	2	2	1	0.0811804	0.27616	0.0384292	0.0432896	0.0528708	0.0248672
ENSMUSG00000028884	926.467	473.75	0.95148	5.7331e-07	3.3129e-06	Rpa2	chr4	+	132768332	132778752	1813	protein_coding	replication_protein_A2	914	583	1332	568	469	425	21.377	13.9156	22.1211	10.6261	10.7159	9.13453
ENSMUSG00000005481	2952.19	1521.04	0.9509	4.4921e-17	6.7926e-16	Ddx39	chr8	+	83715177	83726892	3836	protein_coding	DEAD_(Asp-Glu-Ala-Asp)_box_polypeptide_39	2720	2429	3692	1800	1526	1363	30.0669	27.4018	28.979	15.9153	16.479	13.8456
ENSMUSG00000010796	3.98466	0.937995	0.95063	0.18653	0.30595	Asz1	chr6	-	18050964	18109061	2345	protein_coding	ankyrin_repeat_SAM_and_basic_leucine_zipper_domain_containing_1	4	5	2	2	1	0	0.0723296	0.0922693	0.0256796	0.0289274	0.0176649	0
ENSMUSG00000030872	1899.04	978.514	0.95046	1.011e-15	1.3712e-14	Gga2	chr7	-	121986722	122021222	4915	protein_coding	golgi_associated_gamma_adaptin_ear_containing_ARF_binding_protein_2	1727	1515	2477	1179	963	879	14.8994	13.3389	15.1741	8.13603	8.11629	6.96884
ENSMUSG00000045287	22.6986	10.0839	0.95024	0.088785	0.16857	Rtn4rl1	chr11	+	75193783	75267769	3525	protein_coding	reticulon_4_receptor-like_1	7	28	35	16	6	10	0.084205	0.343739	0.298958	0.153951	0.0705094	0.110544
ENSMUSG00000074604	279.069	141.377	0.95013	6.8546e-05	0.000285	Mgst2	chr3	+	51660360	51682675	2803	protein_coding	microsomal_glutathione_S-transferase_2	213	299	312	197	138	105	3.22222	4.61613	3.35145	2.38378	2.03944	1.45969
ENSMUSG00000086228	5.73814	1.92912	0.95005	0.1776	0.29429	Ubap1l	chr9	+	65361060	65380377	1381	protein_coding	ubiquitin-associated_protein_1-like	3	3	13	2	1	3	0.0921142	0.0940064	0.283433	0.04912	0.0299958	0.0846492
ENSMUSG00000026560	6.57206	2.13253	0.95	0.1767	0.29316	Fmo9	chr1	-	166662055	166681845	3065	protein_coding	flavin_containing_monooxygenase_9	10	3	6	5	1	1	0.138347	0.0423566	0.0589416	0.0553301	0.0135153	0.0127135
ENSMUSG00000029430	14516.8	7493.01	0.94895	4.0838e-19	7.0962e-18	Ran	chr5	+	129020069	129024323	2423	protein_coding	RAN_member_RAS_oncogene_family	13487	11890	18071	8594	7592	6871	236.027	212.353	224.559	120.3	129.795	110.5
ENSMUSG00000005681	37.4314	16.3593	0.94861	0.096653	0.18043	Apoa2	chr1	+	171225054	171226379	518	protein_coding	apolipoprotein_A-II	51	41	8	22	14	15	4.17483	3.42519	0.465009	1.44051	1.11957	1.12838
ENSMUSG00000021696	1004.86	518.701	0.94707	5.8733e-12	5.7863e-11	Elovl7	chr13	+	108214404	108287105	5435	protein_coding	ELOVL_family_member_7_elongation_of_long_chain_fatty_acids_(yeast)	827	901	1292	555	557	476	6.45216	7.1739	7.15754	3.4635	4.24532	3.41273
ENSMUSG00000026380	4170.71	2148.51	0.94665	5.0171e-10	4.1651e-09	Tfcp2l1	chr1	+	118627945	118685168	9269	protein_coding	transcription_factor_CP2-like_1	3071	3932	5607	2294	2360	1918	14.049	18.3574	18.2137	8.39427	10.5471	8.06326
ENSMUSG00000073728	24.878	11.3497	0.94664	0.069371	0.13672	Tmem51os1	chr4	+	142083972	142088099	3440	processed_transcript	Tmem51_opposite_strand_1	16	35	20	11	8	16	0.197224	0.440291	0.175054	0.108457	0.0963355	0.181241
ENSMUSG00000022382	168.765	82.5439	0.94614	0.015537	0.038536	Wnt7b	chr15	-	85535439	85581821	3492	protein_coding	wingless-type_MMTV_integration_site_family_member_7B	229	146	94	92	101	59	2.78074	1.80929	0.810503	0.893585	1.19812	0.658374
ENSMUSG00000020018	5.7161	1.92912	0.94593	0.17849	0.29559	Snrpf	chr10	-	93583029	93589706	861	protein_coding	small_nuclear_ribonucleoprotein_polypeptide_F	2	6	10	2	1	3	0.0984976	0.301563	0.349702	0.078786	0.0481118	0.135773
ENSMUSG00000029185	1947.62	1004.86	0.94575	1.1518e-10	1.0201e-09	Fam114a1	chr5	+	64970071	65041874	2926	protein_coding	family_with_sequence_similarity_114_member_A1	1383	1855	2665	1054	1002	1025	20.0423	27.4347	27.4236	12.2177	14.1856	13.6504
ENSMUSG00000099623	3.23748	0	0.94572	0.13308	0.23364	RP24-553G3.4	chr7	-	20939305	20940210	906	pseudogene	predicted_gene_4526	5	0	5	0	0	0	0.234013	0	0.166166	0	0	0
ENSMUSG00000026580	7.28943	1.96064	0.9452	0.18899	0.30904	Selp	chr1	+	164115264	164150026	3438	protein_coding	selectin_platelet	14	5	0	2	2	2	0.172672	0.0629353	0	0.0197309	0.0240979	0.0226683
ENSMUSG00000044434	5.39878	1.48259	0.94475	0.18828	0.30804	Gm9791	chr3	-	34005017	34005463	447	pseudogene	predicted_pseudogene_9791	7	5	3	4	0	1	0.664033	0.484053	0.202076	0.303511	0	0.0871741
ENSMUSG00000038780	3329.72	1723.42	0.94447	1.6694e-18	2.8053e-17	Smurf1	chr5	-	144876495	144965847	5420	protein_coding	SMAD_specific_E3_ubiquitin_protein_ligase_1	3082	2999	3766	1889	1641	1772	24.1119	23.9446	20.921	11.821	12.5419	12.7397
ENSMUSG00000028532	1274.08	654.925	0.94398	2.9398e-07	1.7634e-06	Cachd1	chr4	+	100776675	101029220	5765	protein_coding	cache_domain_containing_1	851	1178	1873	891	519	637	6.25935	8.84252	9.78226	5.24204	3.72926	4.30562
ENSMUSG00000025347	3.45759	0	0.94371	0.13345	0.23416	Mettl7b	chr10	-	128958277	128960988	1227	protein_coding	methyltransferase_like_7B	3	6	0	0	0	0	0.103675	0.21161	0	0	0	0
ENSMUSG00000079015	3.45759	0	0.94371	0.13345	0.23416	Serpina1c	chr12	-	103894926	103904887	1361	protein_coding	serine_(or_cysteine)_peptidase_inhibitor_clade_A_member_1C	3	6	0	0	0	0	0.0934678	0.190776	0	0	0	0
ENSMUSG00000028645	3385.56	1733.22	0.94365	1.5019e-05	6.9433e-05	Slc2a1	chr4	+	119108711	119137330	2607	protein_coding	solute_carrier_family_2_(facilitated_glucose_transporter)_member_1	1952	3692	4608	1596	1789	1895	31.7496	61.2845	53.2197	20.7641	28.4265	28.3246
ENSMUSG00000022960	339.578	175.03	0.94361	3.1018e-08	2.1084e-07	Donson	chr16	-	91677268	91688765	2482	protein_coding	downstream_neighbor_of_SON	291	268	473	223	161	159	4.97153	4.67265	5.738	3.04737	2.68707	2.49626
ENSMUSG00000025925	666.873	344.167	0.94358	1.8499e-08	1.2912e-07	Terf1	chr1	+	15805646	15844052	2908	protein_coding	telomeric_repeat_binding_factor_1	479	571	998	383	302	377	6.98457	8.49712	10.3333	4.46711	4.30197	5.05175
ENSMUSG00000032715	461.131	236.484	0.94211	4.5385e-06	2.2889e-05	Trib3	chr2	-	152337422	152344032	2026	protein_coding	tribbles_homolog_3_(Drosophila)	407	465	478	281	260	186	8.51832	9.93216	7.10378	4.70424	5.31604	3.57741
ENSMUSG00000032115	10724.8	5557.68	0.94168	9.6039e-15	1.2107e-13	Hyou1	chr9	+	44379490	44392369	4925	protein_coding	hypoxia_up-regulated_1	8013	10446	13762	6275	5474	5355	68.9903	91.7854	84.1349	43.2145	46.0419	42.369
ENSMUSG00000052673	36.9162	17.7978	0.94128	0.028932	0.065763	Gm9887	chr12	-	69371835	69372458	624	protein_coding	predicted_gene_9887	35	35	38	17	11	27	2.37839	2.42724	1.83358	0.924031	0.730235	1.68606
ENSMUSG00000038065	2008.75	1040.29	0.94041	3.5307e-11	3.2566e-10	Mturn	chr6	+	54681624	54703851	5303	protein_coding	maturin_neural_progenitor_differentiation_regulator_homolog_(Xenopus)	1632	1796	2621	1062	879	1260	13.0496	14.656	14.8815	6.79243	6.86629	9.25857
ENSMUSG00000089853	12.5485	5.40386	0.94037	0.11515	0.2078	Gm15853	chr1	-	166379839	166380493	556	antisense	predicted_gene_15853	15	6	17	8	4	5	1.14397	0.466989	0.920609	0.48802	0.298016	0.350421
ENSMUSG00000036805	10.6384	3.88625	0.94005	0.17452	0.29023	Noxa1	chr2	-	25085667	25095149	1617	protein_coding	NADPH_oxidase_activator_1	5	11	17	0	8	3	0.131117	0.294383	0.316548	0	0.204944	0.0722947
ENSMUSG00000048988	5.01288	1.35302	0.93993	0.1916	0.31218	Elfn1	chr5	+	139907943	139974711	3821	protein_coding	leucine_rich_repeat_and_fibronectin_type_III_extracellular_1	8	3	3	0	1	3	0.0887793	0.0339762	0.0236399	0	0.0108412	0.0305942
ENSMUSG00000031207	20496.9	10598.4	0.93988	3.0623e-09	2.3449e-08	Msn	chrX	+	96096042	96168552	3842	protein_coding	moesin	20862	16722	22972	12000	11670	8834	230.249	188.348	180.029	105.937	125.825	89.5973
ENSMUSG00000020048	20329.8	10556.9	0.93697	6.5669e-12	6.4223e-11	Hsp90b1	chr10	-	86690209	86705509	3222	protein_coding	heat_shock_protein_90_beta_(Grp94)_member_1	14529	17977	29701	11918	10453	10113	191.209	241.447	277.553	125.458	134.391	122.307
ENSMUSG00000097245	30.8155	14.5877	0.93635	0.049814	0.10389	Gm5421	chr10	+	22343439	22345792	2354	pseudogene	predicted_gene_5421	33	28	28	20	18	7	0.594438	0.514732	0.35814	0.288168	0.316753	0.115874
ENSMUSG00000047547	4745.67	2468.5	0.93615	2.7464e-14	3.3362e-13	Cltb	chr13	-	54592401	54611344	3174	protein_coding	clathrin_light_polypeptide_(Lcb)	4443	4188	5420	2601	2579	2379	59.3565	57.0992	51.4154	27.7943	33.6588	29.2067
ENSMUSG00000079489	6.81938	2.18566	0.93544	0.18648	0.30593	C030013D06Rik	chr14	-	56733657	56734954	1222	sense_intronic	RIKEN_cDNA_C030013D06_gene	5	10	4	3	0	4	0.173499	0.354127	0.0985575	0.0832669	0	0.127551
ENSMUSG00000027514	6.43477	1.65188	0.93519	0.19395	0.31533	Zbp1	chr2	-	173206612	173218923	3325	protein_coding	Z-DNA_binding_protein_1	5	9	4	0	0	5	0.0637642	0.117133	0.0362217	0	0	0.0585967
ENSMUSG00000028525	32.4252	15.1107	0.93505	0.067215	0.13322	Pde4b	chr4	+	102087543	102607259	4304	protein_coding	phosphodiesterase_4B_cAMP_specific	32	27	37	24	19	4	0.315266	0.27147	0.258839	0.18913	0.182867	0.0362145
ENSMUSG00000055240	737.387	380.981	0.93482	3.6975e-06	1.8939e-05	Zfp101	chr17	-	33360507	33394641	3743	protein_coding	zinc_finger_protein_101	460	662	1160	483	336	364	5.21119	7.65364	9.33123	4.37673	3.71855	3.78945
ENSMUSG00000030538	1870.9	974.327	0.93303	1.5677e-12	1.6276e-11	Cib1	chr7	-	80227156	80232813	1150	protein_coding	calcium_and_integrin_binding_1_(calmyrin)	1531	1881	2122	1059	952	983	56.4516	70.7817	55.5582	31.2335	34.2921	33.3082
ENSMUSG00000069135	1130.75	590.1	0.93264	4.8347e-19	8.3592e-18	Fgfr1op	chr17	+	8165501	8196804	3505	protein_coding	Fgfr1_oncogene_partner	999	958	1436	718	536	573	12.0858	11.8279	12.3358	6.94798	6.33478	6.37033
ENSMUSG00000026860	5601.56	2925.87	0.93138	3.437e-16	4.8349e-15	Sh3glb2	chr2	-	30344809	30359337	1851	protein_coding	SH3-domain_GRB2-like_endophilin_B2	4498	4857	7606	3131	2582	3298	103.041	113.551	123.723	57.3718	57.7836	69.4288
ENSMUSG00000033170	3256.19	1702.8	0.93134	4.1695e-23	9.5234e-22	Card10	chr15	-	78775138	78803042	4726	protein_coding	caspase_recruitment_domain_family_member_10	3027	2649	4077	1926	1571	1754	27.1592	24.2559	25.9745	13.8224	13.7701	14.4621
ENSMUSG00000042312	946.092	493.384	0.93067	4.0093e-10	3.3622e-09	S100a13	chr3	+	90514435	90524581	715	protein_coding	S100_calcium_binding_protein_A13	693	890	1280	558	502	457	41.0985	53.8659	53.902	26.4698	29.0839	24.9061
ENSMUSG00000055733	67.9067	34.1921	0.9306	0.0043759	0.012556	Nap1l3	chrX	-	122394565	122397401	2837	protein_coding	nucleosome_assembly_protein_1-like_3	59	58	87	43	21	43	0.881843	0.884705	0.923338	0.514081	0.30663	0.590615
ENSMUSG00000029154	5.68759	1.81296	0.93042	0.1896	0.3098	Cwh43	chr5	+	73406076	73453435	2725	protein_coding	cell_wall_biogenesis_43_C-terminal_homolog_(S._cerevisiae)	6	4	7	4	0	2	0.0933649	0.0635219	0.077345	0.049787	0	0.0285995
ENSMUSG00000098148	1811.11	946.511	0.92934	1.4307e-14	1.7828e-13	Gm20204	chr8	+	117210778	117215997	5220	lincRNA	predicted_gene_20204	1596	1669	2110	992	860	1058	12.9647	13.8362	12.1706	6.4456	6.82469	7.89788
ENSMUSG00000031821	600.751	313.129	0.9292	6.5692e-09	4.8464e-08	Gins2	chr8	-	120578633	120589304	3900	protein_coding	GINS_complex_subunit_2_(Psf2_homolog)	526	480	812	393	316	259	5.719	5.32607	6.26891	3.41783	3.35643	2.5878
ENSMUSG00000033419	2.59128	0.330376	0.92892	0.17807	0.29498	Snap91	chr9	-	86765923	86880654	5356	protein_coding	synaptosomal-associated_protein_91	3	1	4	0	0	1	0.0237509	0.00807959	0.0224864	0	0	0.00727536
ENSMUSG00000041718	492.367	257.086	0.92756	4.359e-09	3.28e-08	Alg13	chrX	+	144317812	144374450	4163	protein_coding	asparagine-linked_glycosylation_13	395	405	701	325	239	233	4.02337	4.20997	5.07005	2.64788	2.37819	2.18094
ENSMUSG00000027860	1303.42	683.7	0.9269	6.3218e-20	1.1724e-18	Vangl1	chr3	-	102156701	102204693	3413	protein_coding	vang-like_1_(van_gogh_Drosophila)	1092	1113	1729	803	622	688	13.567	14.112	15.2532	7.97997	7.54934	7.85502
ENSMUSG00000021313	14.1426	6.4265	0.92679	0.10064	0.1865	Ryr2	chr13	-	11553103	12106945	16813	protein_coding	ryanodine_receptor_2_cardiac	8	13	23	8	5	7	0.0201764	0.0334602	0.0411892	0.0161386	0.0123191	0.0162236
ENSMUSG00000089830	3.6519	0.618428	0.92669	0.18768	0.3073	Gm15749	chr5	+	120648040	120648749	612	lincRNA	predicted_gene_15749	0	4	8	1	0	1	0	0.282839	0.393586	0.0554205	0	0.0636713
ENSMUSG00000022510	53.7613	26.9151	0.92505	0.011448	0.02944	Trp63	chr16	+	25683763	25892102	5366	protein_coding	transformation_related_protein_63	56	51	48	25	28	29	0.442523	0.411291	0.269334	0.15802	0.216153	0.210592
ENSMUSG00000002007	24.2138	11.7215	0.92493	0.050487	0.10498	Srpk3	chrX	+	73774405	73778925	2711	protein_coding	serine/arginine-rich_protein_specific_kinase_3	25	14	35	13	12	11	0.391029	0.223475	0.388722	0.162643	0.183361	0.15811
ENSMUSG00000029033	1188.85	623.219	0.92489	3.0238e-14	3.6502e-13	Acap3	chr4	+	155891822	155907251	4365	protein_coding	ArfGAP_with_coiled-coil_ankyrin_repeat_and_PH_domains_3	944	1089	1545	725	527	677	9.17036	10.7963	10.6572	5.63347	5.00128	6.04365
ENSMUSG00000013973	66.7438	33.4342	0.92475	0.011653	0.029925	Dedd	chr1	+	171329145	171342331	3160	protein_coding	death_effector_domain-containing	48	68	84	36	19	49	0.6441	0.931219	0.800374	0.3864	0.24907	0.604233
ENSMUSG00000021486	5897.27	3091.11	0.92469	1.0661e-12	1.1216e-11	Prelid1	chr13	+	55322055	55325271	1088	protein_coding	PRELI_domain_containing_1	4770	5453	7463	3076	3296	3064	185.904	216.889	206.531	95.8914	125.491	109.737
ENSMUSG00000052584	134.911	69.2122	0.92454	0.0017286	0.0054233	Serp2	chr14	-	76532814	76556687	763	protein_coding	stress-associated_endoplasmic_reticulum_protein_family_member_2	113	131	156	49	71	89	6.2799	7.42979	6.15603	2.17818	3.85468	4.54528
ENSMUSG00000085183	82.3978	42.3968	0.923	0.002808	0.0084013	Gm12603	chr4	+	89050308	89084614	618	lincRNA	predicted_gene_12603	74	56	123	38	44	47	5.07741	3.9213	5.99263	2.08553	2.9493	2.9635
ENSMUSG00000051335	1424.26	745.43	0.92283	2.7867e-09	2.1433e-08	Gfod1	chr13	-	43195519	43304172	6654	protein_coding	glucose-fructose_oxidoreductase_domain_containing_1	1383	1199	1639	891	791	613	8.81329	7.7977	7.41647	4.54169	4.92434	3.58982
ENSMUSG00000052293	3.81899	0.330376	0.92279	0.16739	0.28039	Taf9	chr13	+	100651579	100656060	1962	protein_coding	TAF9_RNA_polymerase_II_TATA_box_binding_protein_(TBP)-associated_factor	0	1	13	0	0	1	0	0.0220562	0.199501	0	0	0.0198608
ENSMUSG00000045838	2024.94	1059.66	0.92261	8.8922e-09	6.4612e-08	A430105I19Rik	chr2	-	118754158	118762661	4703	protein_coding	RIKEN_cDNA_A430105I19_gene	1599	1917	2554	1079	856	1329	14.4169	17.6391	16.3511	7.78159	7.53969	11.0115
ENSMUSG00000058022	2.06421	0	0.92166	0.14329	NA	Adtrp	chr13	-	41763148	41847684	2440	protein_coding	androgen_dependent_TFPI_regulating_protein	2	2	2	0	0	0	0.0347567	0.0354707	0.0246798	0	0	0
ENSMUSG00000085262	2.06421	0	0.92166	0.14329	NA	Gm11574	chr11	-	97048691	97051432	946	processed_transcript	predicted_gene_11574	2	2	2	0	0	0	0.0896474	0.091489	0.0636561	0	0	0
ENSMUSG00000100779	9.96236	4.31468	0.92086	0.13663	0.23861	RP23-193A16.7	chr11	-	116529215	116533077	766	antisense	predicted_gene_29292	8	9	13	4	6	3	0.442853	0.508445	0.510994	0.177114	0.324472	0.152612
ENSMUSG00000024190	497.496	257.548	0.92055	0.00018671	0.00071961	Dusp1	chr17	-	26505590	26508519	2313	protein_coding	dual_specificity_phosphatase_1	576	387	484	290	301	197	10.5596	7.24045	6.30044	4.2525	5.3907	3.31884
ENSMUSG00000019845	133.815	69.3624	0.92003	0.0010757	0.0035418	Tube1	chr10	+	39134023	39151058	2929	protein_coding	epsilon-tubulin_1	95	109	210	70	83	58	1.37532	1.61041	2.15874	0.810589	1.17385	0.77162
ENSMUSG00000097233	22.0641	10.245	0.91967	0.083836	0.16063	Gm17552	chr19	+	4169566	4174284	3877	lincRNA	predicted_gene_17552	14	18	37	20	6	7	0.15312	0.200912	0.287347	0.174967	0.0641077	0.0703554
ENSMUSG00000038980	2.97589	0.649943	0.9195	0.19864	0.32148	Rbbp8nl	chr2	-	180277646	180289879	2319	protein_coding	RBBP8_N-terminal_like	3	2	4	1	1	0	0.0548554	0.0373215	0.051935	0.0146259	0.017863	0
ENSMUSG00000050556	83.3378	40.2364	0.91947	0.054637	0.11236	Kcnb1	chr2	-	167103378	167190155	3725	protein_coding	potassium_voltage_gated_channel_Shab-related_subfamily_member_1	38	106	106	21	26	75	0.43257	1.23143	0.856802	0.191212	0.289136	0.784567
ENSMUSG00000032419	411.69	215.19	0.91912	1.2445e-06	6.8845e-06	Tbx18	chr9	-	87702800	87731260	4679	protein_coding	T-box18	351	406	458	244	237	179	3.18092	3.75494	2.94723	1.76872	2.09822	1.49072
ENSMUSG00000030345	2.18334	0	0.91864	0.14388	NA	Dyrk4	chr6	-	126876020	126921839	2252	protein_coding	dual-specificity_tyrosine-(Y)-phosphorylation_regulated_kinase_4	3	2	1	0	0	0	0.0564874	0.0384319	0.01337	0	0	0
ENSMUSG00000091694	7.97462	2.89863	0.91821	0.18821	0.30796	Apol11b	chr15	-	77633951	77643286	2261	protein_coding	apolipoprotein_L_11b	1	6	20	4	3	2	0.0187542	0.114837	0.266336	0.0600042	0.0549636	0.0344687
ENSMUSG00000037827	14.0895	6.15185	0.91701	0.12101	0.2165	Gm5884	chr6	+	128644838	128647096	2259	protein_coding	predicted_pseudogene_5884	13	12	17	13	3	4	0.24402	0.229877	0.226586	0.195186	0.0550123	0.0689984
ENSMUSG00000063229	31319.6	16391.2	0.91671	2.6205e-06	1.3831e-05	Ldha	chr7	+	46841475	46855627	1766	protein_coding	lactate_dehydrogenase_A	23406	29984	40940	13391	15098	21400	561.999	734.732	698.004	257.184	354.147	472.192
ENSMUSG00000035439	421.696	220.162	0.91624	6.4132e-05	0.00026736	Haus8	chr8	-	71248561	71272934	3987	protein_coding	4HAUS_augmin-like_complex_subunit_8	353	316	624	260	259	156	3.75429	3.42982	4.71237	2.21182	2.69097	1.52466
ENSMUSG00000031543	1627.43	851.571	0.91611	5.9082e-06	2.932e-05	Ank1	chr8	+	22974844	23150497	8366	protein_coding	ankyrin_1_erythroid	1472	1326	2094	1004	1019	586	7.46086	6.85892	7.53633	4.07041	5.04558	2.72945
ENSMUSG00000086445	3.3592	0.660752	0.91586	0.19712	0.3195	Gm13191	chr2	-	3925808	3929139	416	lincRNA	predicted_gene_13191	4	2	4	0	0	2	0.407723	0.208049	0.289513	0	0	0.187341
ENSMUSG00000028407	7.87223	3.15517	0.91542	0.161	0.27199	Toporsos	chr4	+	40269569	40270940	1054	antisense	topoisomerase_I_binding_arginine/serine-rich_opposite_strand	8	7	8	5	2	3	0.321846	0.2874	0.228534	0.160898	0.0786039	0.110911
ENSMUSG00000038781	1317.55	694.52	0.91512	1.076e-10	9.5738e-10	Stap2	chr17	-	55997081	56005570	1491	protein_coding	signal_transducing_adaptor_family_member_2	981	1169	1862	886	626	644	27.8991	33.9287	37.6013	20.1548	17.3921	16.8307
ENSMUSG00000029591	720.908	377.566	0.91485	6.2556e-06	3.0929e-05	Ung	chr5	+	114130386	114139323	2136	protein_coding	uracil_DNA_glycosylase	674	546	956	482	415	268	13.38	11.0617	13.4759	7.65364	8.04825	4.8891
ENSMUSG00000100306	5.25891	1.38453	0.91483	0.2038	0.32784	RP23-285E19.4	chr12	-	87437684	87437816	133	lincRNA	predicted_gene_29362	4	9	1	0	2	2	1.27528	2.92834	0.226386	0	0.622921	0.585967
ENSMUSG00000022436	1622.01	854.372	0.91437	6.2319e-09	4.6073e-08	Sh3bp1	chr15	+	78899667	78919517	2762	protein_coding	SH3-domain_binding_protein_1	1246	1566	2052	950	941	727	19.129	24.5357	22.3694	11.666	14.113	10.2567
ENSMUSG00000075502	14.5246	6.51024	0.91396	0.12355	0.21989	Zbtbd6	chr14	+	79451835	79454816	2982	protein_coding	kelch_repeat_and_BTB_(POZ)_domain_containing_6	10	12	23	9	9	2	0.142197	0.174142	0.232231	0.102366	0.125023	0.0261347
ENSMUSG00000021136	7.44367	2.51604	0.91393	0.19745	0.31992	Smoc1	chr12	+	81026808	81186414	3496	protein_coding	SPARC_related__modular_calcium_binding_1	3	4	18	3	0	5	0.0363872	0.0495129	0.155025	0.0291053	0	0.0557306
ENSMUSG00000032036	8569.05	4513.62	0.91389	4.2527e-09	3.2069e-08	Kirrel3	chr9	+	34485894	35036716	4147	protein_coding	kin_of_IRRE_like_3_(Drosophila)	6678	8658	10142	4637	3754	5507	68.2828	90.347	73.636	37.925	37.4986	51.7459
ENSMUSG00000026198	21.4477	10.0282	0.91364	0.095041	0.17799	Abcb6	chr1	-	75171717	75180392	3772	protein_coding	ATP-binding_cassette_sub-family_B_(MDR/TAP)_member_6	7	22	39	11	8	12	0.078691	0.252395	0.311311	0.0989107	0.0878563	0.123967
ENSMUSG00000028931	3.45759	0.288052	0.91364	0.1722	0.28721	Kcnab2	chr4	-	152390742	152477871	3922	protein_coding	potassium_voltage-gated_channel_shaker-related_subfamily_beta_member_2	3	6	0	1	0	0	0.0324349	0.0662024	0	0.00864798	0	0
ENSMUSG00000028245	5379.04	2843.96	0.91252	1.1256e-13	1.2906e-12	Nsmaf	chr4	-	6396207	6454271	4705	protein_coding	neutral_sphingomyelinase_(N-SMase)_activation_associated_factor	4382	4925	6833	3294	2267	3253	39.4922	45.2977	43.7273	23.7458	19.9594	26.9414
ENSMUSG00000025366	1637.59	864.08	0.91176	5.0704e-09	3.7906e-08	Esyt1	chr10	-	128510248	128525859	3687	protein_coding	extended_synaptotagmin-like_protein_1	1515	1245	2188	1080	889	700	17.4236	14.6126	17.868	9.93511	9.98811	7.3981
ENSMUSG00000038539	2538.44	1342.57	0.91123	1.3295e-12	1.3869e-11	Atf5	chr7	-	44812257	44816658	1815	protein_coding	activating_transcription_factor_5	2475	2184	2838	1536	1358	1237	57.8226	52.0722	47.08	28.7036	30.994	26.5576
ENSMUSG00000041642	93.9194	48.6566	0.91114	0.003194	0.0094164	Kif21b	chr1	+	136131389	136177998	9254	protein_coding	kinesin_family_member_21B	81	57	155	57	48	45	0.371154	0.266548	0.504316	0.208914	0.214865	0.189486
ENSMUSG00000039813	157.664	82.7446	0.91097	3.2637e-05	0.00014321	Tbc1d2	chr4	-	46604390	46650209	4315	protein_coding	TBC1_domain_family_member_2	150	121	203	85	77	92	1.47404	1.21349	1.4165	0.668129	0.739205	0.830811
ENSMUSG00000048677	454.61	238.645	0.91067	1.4469e-05	6.7066e-05	Tpcn2	chr7	-	145253923	145283927	2909	protein_coding	two_pore_segment_channel_2	296	400	709	315	196	233	4.31466	5.9504	7.33843	3.67273	2.79105	3.1211
ENSMUSG00000071217	2.44882	0.288052	0.91057	0.1848	0.30383	Gm2022	chr12	+	87895370	87895804	435	pseudogene	predicted_pseudogene_2022	2	3	2	1	0	0	0.194957	0.298443	0.138434	0.077971	0	0
ENSMUSG00000095620	2.44752	0.288052	0.91035	0.1849	0.30395	2010005H15Rik	chr16	+	36221468	36257444	639	protein_coding	RIKEN_cDNA_2010005H15_gene	3	2	2	1	0	0	0.199076	0.135444	0.0942389	0.0530788	0	0
ENSMUSG00000064032	10.4208	4.49738	0.91029	0.1494	0.25625	Gm10143	chr19	+	10198368	10202384	3332	processed_transcript	predicted_gene_10143	5	7	22	6	4	4	0.0636303	0.0909124	0.198801	0.0610757	0.049729	0.0467789
ENSMUSG00000071722	149.266	78.0455	0.91001	0.00014641	0.00057528	Spin4	chrX	-	95022510	95026682	4173	protein_coding	spindlin_family_member_4	104	156	187	86	76	78	1.05678	1.61773	1.34926	0.698992	0.754432	0.728352
ENSMUSG00000081478	2.47215	0.288052	0.90963	0.18374	0.30253	AA623943	chr11	-	94812619	94813348	354	pseudogene	expressed_sequence_AA623943	2	1	5	1	0	0	0.239566	0.122244	0.425273	0.0958118	0	0
ENSMUSG00000079620	7.60416	2.67361	0.90826	0.1966	0.31882	Muc4	chr16	+	32735886	32782391	11277	protein_coding	mucin_4	11	4	7	3	5	0	0.0413617	0.0153496	0.0186898	0.00902298	0.0183667	0
ENSMUSG00000036492	557.824	294.757	0.90778	2.3677e-07	1.4381e-06	Rnf39	chr17	+	36942918	36947986	1579	protein_coding	ring_finger_protein_39	510	407	779	368	297	246	13.6958	11.1543	14.8544	7.90474	7.79164	6.07083
ENSMUSG00000028955	3910.6	2079.12	0.90725	3.8389e-19	6.6773e-18	Vamp3	chr4	-	151047300	151057963	2120	protein_coding	vesicle-associated_membrane_protein_3	3296	3469	4970	2367	2101	1928	65.925	70.8106	70.5865	37.8691	41.053	35.4378
ENSMUSG00000037325	381.02	201.796	0.90724	3.9683e-10	3.3326e-09	Bbs7	chr3	-	36573142	36613477	2687	protein_coding	Bardet-Biedl_syndrome_7_(human)	344	314	486	237	180	207	5.42862	5.05699	5.4459	2.9916	2.77498	3.00191
ENSMUSG00000060989	20.2239	9.4521	0.907	0.099695	0.18507	Gm11847	chr4	+	12232833	12233951	1119	pseudogene	predicted_gene_11847	7	25	30	9	8	12	0.265257	0.966807	0.80722	0.272794	0.296152	0.417875
ENSMUSG00000025470	454.421	241.129	0.90548	3.1013e-10	2.6235e-09	Zfp511	chr7	+	140036391	140040605	1100	protein_coding	zinc_finger_protein_511	369	403	598	295	227	224	14.2244	15.8541	16.3685	9.09602	8.54846	7.93506
ENSMUSG00000028832	8380.17	4445.42	0.9048	1.2437e-09	9.8897e-09	Stmn1	chr4	+	134468320	134473843	1060	protein_coding	stathmin_1	8145	6167	10925	5573	4472	3698	325.825	251.767	310.325	178.322	174.763	135.943
ENSMUSG00000026478	7025.88	3732.27	0.90357	1.1466e-10	1.016e-09	Lamc1	chr1	-	153218922	153332786	7622	protein_coding	laminin_gamma_1	7347	5453	7996	4697	3195	3702	40.8733	30.9597	31.5867	20.9013	17.3643	18.9262
ENSMUSG00000009566	938.407	498.979	0.90356	2.7632e-12	2.7952e-11	Fpgs	chr2	-	32682609	32704137	2404	protein_coding	folylpolyglutamyl_synthetase	795	824	1199	561	411	571	14.0227	14.8328	15.0171	7.91499	7.0821	9.25543
ENSMUSG00000078134	6.06961	2.21718	0.90278	0.1929	0.31389	Gm12355	chr11	-	98624351	98625661	1311	protein_coding	predicted_gene_12355	8	3	7	3	1	3	0.258753	0.0990258	0.160767	0.0776141	0.0315974	0.089169
ENSMUSG00000079627	3.14686	0	0.90218	0.14659	0.2524	Rhox2h	chrX	-	37668989	37673277	779	protein_coding	reproductive_homeobox_2H	0	2	9	0	0	0	0	0.111102	0.347861	0	0	0
ENSMUSG00000036752	13246.7	7063	0.90197	7.2884e-16	1.0041e-14	Tubb4b	chr2	-	25222160	25224702	1598	protein_coding	tubulin_beta_4B_class_IVB	11149	10880	18126	7387	6416	7910	295.841	294.633	341.528	156.788	166.319	192.883
ENSMUSG00000025467	4.10767	0.906481	0.90157	0.20787	0.33261	Prap1	chr7	+	140093395	140097200	620	protein_coding	proline-rich_acidic_protein_1	2	8	1	2	0	1	0.136785	0.558378	0.0485634	0.109411	0	0.0628497
ENSMUSG00000035704	916.674	489.044	0.90076	2.9805e-11	2.7712e-10	Alg8	chr7	+	97371606	97392153	2007	protein_coding	asparagine-linked_glycosylation_8_(alpha-13-glucosyltransferase)	736	737	1329	562	464	482	15.55	15.891	19.9379	9.49754	9.57691	9.35825
ENSMUSG00000040323	23.7941	11.7215	0.90022	0.053783	0.11087	Gm15429	chr1	-	161726242	161727489	798	pseudogene	predicted_pseudogene_15429	16	26	29	13	12	11	0.85019	1.40994	1.0942	0.552539	0.622921	0.537137
ENSMUSG00000037347	54.5344	27.8531	0.89863	0.013097	0.033164	Chst7	chrX	+	20059560	20097521	2206	protein_coding	carbohydrate_(N-acetylglucosamino)_sulfotransferase_7	53	56	48	27	29	29	1.01875	1.09853	0.655144	0.415126	0.544562	0.512257
ENSMUSG00000053293	3048.82	1627.36	0.89854	1.1432e-12	1.199e-11	Pom121	chr5	-	135376141	135394546	5580	protein_coding	nuclear_pore_membrane_protein_121	2802	2615	3668	1982	1653	1387	21.2928	20.28	19.7923	12.0474	12.2714	9.68584
ENSMUSG00000028063	22725.9	12147	0.89682	9.1856e-13	9.6873e-12	Lmna	chr3	-	88481148	88509956	3156	protein_coding	lamin_A	22459	18609	26345	13357	12605	11314	301.753	255.162	251.34	143.547	165.448	139.693
ENSMUSG00000033970	1141.04	610.769	0.89671	2.1225e-12	2.1698e-11	Rfc3	chr5	-	151642756	151651242	2726	protein_coding	replication_factor_C_(activator_1)_3	970	912	1584	681	618	578	15.0885	14.4777	17.4957	8.47312	9.39112	8.26223
ENSMUSG00000026827	2269.77	1214.3	0.89573	5.3076e-12	5.2496e-11	Gpd2	chr2	+	57237635	57370719	5759	protein_coding	glycerol_phosphate_dehydrogenase_2_mitochondrial	2056	1879	2873	1336	1307	1079	15.1382	14.1192	15.0207	7.86831	9.4012	7.30078
ENSMUSG00000029499	54.9826	28.3446	0.89558	0.0083824	0.022428	Pxmp2	chr5	-	110274282	110286186	1041	protein_coding	peroxisomal_membrane_protein_2	58	46	57	31	29	27	2.36252	1.91222	1.64864	1.01003	1.15399	1.01067
ENSMUSG00000099988	2.0655	0	0.89528	0.15161	NA	RP23-76E22.1	chr19	+	53076218	53084392	780	lincRNA	RIKEN_cDNA_1700054A03_gene	1	3	2	0	0	0	0.0543631	0.16644	0.0772034	0	0	0
ENSMUSG00000046341	99.2184	52.4556	0.89522	0.00096802	0.0032182	Gm11223	chr4	-	69925630	69926079	450	pseudogene	predicted_gene_11223	75	85	143	52	57	51	7.0672	8.17403	9.56807	3.91934	5.24707	4.41624
ENSMUSG00000042821	226.868	119.227	0.89478	0.00039276	0.0014195	Snai1	chr2	+	167538195	167542814	1621	protein_coding	snail_family_zinc_finger_1	161	257	251	143	86	142	4.21155	6.86088	4.66221	2.99209	2.19771	3.4135
ENSMUSG00000041161	534.361	285.409	0.89452	2.1423e-07	1.309e-06	Otud3	chr4	-	138895379	138913945	1668	protein_coding	OTU_domain_containing_3	394	509	710	277	287	308	10.0161	13.2054	12.8163	5.63256	7.12755	7.19531
ENSMUSG00000032194	13499.6	7236.67	0.89429	6.5559e-17	9.8276e-16	Kank2	chr9	-	21766773	21798546	4853	protein_coding	KN_motif_and_ankyrin_repeat_domains_2	12136	12660	15060	8534	6307	7555	106.039	112.889	93.4363	59.6437	53.8353	60.6624
ENSMUSG00000020644	362.699	190.649	0.89303	0.0010057	0.0033305	Id2	chr12	-	25093801	25096092	1270	protein_coding	inhibitor_of_DNA_binding_2	451	203	423	203	158	227	15.0582	6.91707	10.0285	5.42144	5.15357	6.96494
ENSMUSG00000052833	3389.15	1820.56	0.89294	6.2541e-20	1.1611e-18	Sae1	chr7	-	16327053	16387797	1884	protein_coding	SUMO1_activating_enzyme_subunit_1	2904	2881	4421	2099	1808	1700	65.3604	66.1748	70.6546	37.788	39.7532	35.1612
ENSMUSG00000021756	7401.57	3957.34	0.89169	2.5109e-08	1.7248e-07	Il6st	chr13	+	112464070	112510086	8678	protein_coding	interleukin_6_signal_transducer	7822	6225	7605	5109	3688	3484	38.2206	31.042	26.3864	19.9682	17.6046	15.6442
ENSMUSG00000018986	4.39519	1.29989	0.89133	0.21534	0.3414	Slfn3	chr11	+	83191330	83215154	1816	protein_coding	schlafen_3	2	6	5	2	2	0	0.0466996	0.142977	0.0829001	0.0373539	0.0456214	0
ENSMUSG00000028186	4.98825	1.01183	0.89112	0.20875	0.33367	Uox	chr3	+	146597077	146632305	2737	protein_coding	urate_oxidase	9	4	0	1	2	0	0.139433	0.0632434	0	0.0123922	0.0302698	0
ENSMUSG00000005947	10.6875	4.30387	0.89041	0.18328	0.30192	Itgae	chr11	+	73090583	73147446	3845	protein_coding	integrin_alpha_E_epithelial-associated	6	17	7	5	7	1	0.0661689	0.19133	0.0548154	0.0441058	0.0754148	0.0101344
ENSMUSG00000085914	7.03961	1.77064	0.88962	0.21547	0.34158	Gm14320	chr2	+	167662109	167667697	1023	antisense	predicted_gene_14320	0	8	15	5	0	1	0	0.338411	0.441486	0.165774	0	0.0380907
ENSMUSG00000032306	1473.06	791.607	0.88944	4.5989e-12	4.5593e-11	Mpi	chr9	-	57544256	57552763	1780	protein_coding	mannose_phosphate_isomerase	1185	1403	1814	808	761	858	28.2291	34.1089	30.6844	15.3962	17.71	18.7829
ENSMUSG00000020844	1090.39	581.719	0.88929	1.3053e-05	6.0993e-05	Nxn	chr11	-	76257198	76399140	2755	protein_coding	nucleoredoxin	848	849	1661	708	655	426	13.0519	13.3357	18.153	8.71633	9.8486	6.02536
ENSMUSG00000040322	5044.51	2716.09	0.88917	2.8111e-18	4.6696e-17	Slc25a24	chr3	+	109123149	109168457	3431	protein_coding	solute_carrier_family_25_(mitochondrial_carrier_phosphate_carrier)_member_24	3967	4532	6741	2980	2589	2787	49.0276	57.1609	59.1568	29.459	31.2583	31.6527
ENSMUSG00000029022	628.047	336.323	0.88907	3.7625e-07	2.2284e-06	Miip	chr4	-	147860778	147868816	1909	protein_coding	migration_and_invasion_inhibitory_protein	509	469	956	404	270	370	11.306	10.6316	15.0783	7.1779	5.85885	7.5525
ENSMUSG00000089854	2.32839	0.288052	0.88865	0.19467	0.31622	Gm16133	chr13	+	63333137	63339959	734	antisense	predicted_gene_16133	2	2	3	1	0	0	0.11554	0.117914	0.123063	0.0462089	0	0
ENSMUSG00000038412	2415.12	1220.31	0.88849	0.037919	0.082547	Higd1a	chr9	-	121848560	121858000	1873	protein_coding	HIG1_domain_family_member_1A	1431	2660	3193	731	1115	1835	32.3967	61.4574	51.3289	13.2374	24.6599	38.1763
ENSMUSG00000022364	1491.94	802.55	0.88845	7.8534e-12	7.6203e-11	Tbc1d31	chr15	+	57912199	57970067	3727	protein_coding	TBC1_domain_family_member_31	1342	1150	2026	919	817	733	15.2683	13.3527	16.3674	8.36331	9.08066	7.66372
ENSMUSG00000023072	965.338	518.609	0.88724	4.2533e-10	3.56e-09	Cep89	chr7	+	35397035	35438689	2825	protein_coding	centrosomal_protein_89	780	808	1346	670	415	531	11.7078	12.3772	14.3459	8.04412	6.08533	7.32439
ENSMUSG00000021572	233.433	124.673	0.88703	7.4952e-05	0.00030964	Cep72	chr13	-	74036495	74062285	3632	protein_coding	centrosomal_protein_72	174	178	372	156	119	111	2.03143	2.12082	3.08388	1.4568	1.35724	1.19089
ENSMUSG00000038086	21.7674	10.5693	0.88691	0.079586	0.15369	Hspb2	chr9	-	50751072	50752354	840	protein_coding	heat_shock_protein_2	24	21	17	9	12	11	1.21152	1.08186	0.609355	0.3634	0.591775	0.51028
ENSMUSG00000004642	1860.66	1003.85	0.88667	2.1454e-17	3.3371e-16	Slbp	chr5	-	33634952	33652574	1906	protein_coding	stem-loop_binding_protein	1515	1667	2418	1083	967	1035	33.7046	37.848	38.1974	19.272	21.0164	21.1598
ENSMUSG00000041789	2.08884	0	0.88643	0.1542	NA	2700046A07Rik	chr18	-	62751674	62756347	2101	lincRNA	RIKEN_cDNA_2700046A07_gene	1	1	5	0	0	0	0.0201824	0.020597	0.0716547	0	0	0
ENSMUSG00000071636	7.90203	3.07782	0.88642	0.19858	0.32142	Rimbp3	chr16	+	17208135	17213921	5787	protein_coding	RIMS_binding_protein_3	3	10	11	2	6	1	0.021982	0.0747785	0.0572322	0.0117219	0.0429489	0.00673351
ENSMUSG00000082183	3.72307	0.660752	0.8859	0.2067	0.33122	Gm15994	chr7	+	113324258	113324659	402	pseudogene	predicted_gene_15994	2	7	1	0	0	2	0.210961	0.753532	0.0748988	0	0	0.193865
ENSMUSG00000039774	529.652	283.927	0.88565	9.3232e-06	4.4708e-05	Galnt12	chr4	+	47091909	47123070	2288	protein_coding	UDP-N-acetyl-alpha-D-galactosamine:polypeptide_N-acetylgalactosaminyltransferase_12	350	452	839	299	280	292	6.48651	8.54894	11.041	4.43238	5.0694	4.97304
ENSMUSG00000003545	109.812	57.4256	0.8846	0.0045265	0.012956	Fosb	chr7	-	19302721	19310045	3751	protein_coding	FBJ_osteosarcoma_oncogene_B	126	94	96	55	51	70	1.42437	1.08445	0.770593	0.497322	0.56322	0.727187
ENSMUSG00000038702	321.073	172.633	0.88453	1.7055e-08	1.1986e-07	Dsel	chr1	-	111858702	111864918	5759	protein_coding	dermatan_sulfate_epimerase-like	264	299	397	196	164	172	1.94382	2.24675	2.0756	1.15433	1.17965	1.16379
ENSMUSG00000052217	2.18593	0	0.88439	0.15482	NA	Hbb-bh1	chr7	-	103841636	103843164	614	protein_coding	hemoglobin_Z_beta-like_embryonic_chain	1	4	1	0	0	0	0.0690606	0.281917	0.049038	0	0	0
ENSMUSG00000058745	2.18593	0	0.88439	0.15482	NA	Gm9174	chr14	+	70360187	70360444	258	pseudogene	predicted_pseudogene_9174	1	4	1	0	0	0	0.164354	0.670919	0.116703	0	0	0
ENSMUSG00000082932	2.18593	0	0.88439	0.15482	NA	Cyp2j8	chr4	-	96444596	96507386	1512	protein_coding	cytochrome_P450_family_2_subfamily_j_polypeptide_8	1	4	1	0	0	0	0.0280445	0.114482	0.0199136	0	0	0
ENSMUSG00000101413	2.18593	0	0.88439	0.15482	NA	RP24-68C1.2	chr1	+	136523884	136524165	282	pseudogene	predicted_gene_29485	1	4	1	0	0	0	0.150366	0.61382	0.106771	0	0	0
ENSMUSG00000020424	167.839	89.7697	0.88404	0.00011808	0.00047133	Gatsl3	chr11	+	4218225	4222409	1574	protein_coding	GATS_protein-like_3	138	134	240	90	76	110	3.71769	3.68409	4.591	1.93937	2.00015	2.72322
ENSMUSG00000094084	3.62468	1.01183	0.88387	0.2195	0.34649	Tdpoz1	chr3	-	93669333	93676310	2322	protein_coding	TD_and_POZ_domain_containing_1	3	3	5	1	2	0	0.0547845	0.0559099	0.0648349	0.014607	0.0356798	0
ENSMUSG00000073000	2.18205	0	0.88367	0.15507	NA	Gm10451	chr12	+	76444560	76451336	1598	protein_coding	predicted_gene_10451	4	1	1	0	0	0	0.106141	0.0270803	0.0188419	0	0	0
ENSMUSG00000085208	3640.55	1968.02	0.88335	3.3877e-17	5.1721e-16	Brip1os	chr11	+	86201370	86304443	4423	antisense	BRCA1_interacting_protein_C-terminal_helicase_1_opposite_strand	2971	3110	4942	2275	1943	1845	28.4829	30.428	33.6424	17.4456	18.1975	16.2545
ENSMUSG00000033335	5013.48	2711.19	0.883	8.1464e-22	1.7058e-20	Dnm2	chr9	+	21424908	21507759	3510	protein_coding	dynamin_2	4116	4682	6189	3215	2466	2702	49.7241	57.7237	53.0902	31.0668	29.1032	29.9967
ENSMUSG00000026999	713.126	385.586	0.882	1.596e-12	1.655e-11	Nup35	chr2	+	80617236	80658906	2688	protein_coding	nucleoporin_35	638	585	922	414	358	414	10.0645	9.41795	10.3277	5.22388	5.51707	6.00159
ENSMUSG00000082517	3.07169	0	0.88195	0.15352	0.2619	Gm5757	chrX	+	77292661	77293188	528	pseudogene	predicted_gene_5757	4	4	0	0	0	0	0.321237	0.327836	0	0	0	0
ENSMUSG00000026944	4256.12	2299.98	0.88163	6.4204e-15	8.2071e-14	Abca2	chr2	+	25428703	25448540	8033	protein_coding	ATP-binding_cassette_sub-family_A_(ABC1)_member_2	3882	3907	4790	2781	1939	2413	20.4916	21.0473	17.9539	11.7421	9.99896	11.7051
ENSMUSG00000031669	244.37	131.738	0.88141	2.0942e-06	1.1224e-05	Gins3	chr8	+	95633559	95645059	2412	protein_coding	GINS_complex_subunit_3_(Psf3_homolog)	218	188	335	140	133	131	3.83246	3.37295	4.18185	1.96867	2.28417	2.11636
ENSMUSG00000026864	40828.5	22055.9	0.88111	1.4655e-11	1.3971e-10	Hspa5	chr2	+	34771970	34776531	2613	protein_coding	heat_shock_protein_5	29376	37953	56670	23402	21124	23217	476.708	628.545	653.002	303.764	334.882	346.228
ENSMUSG00000029730	5596.33	3019.38	0.88069	2.5878e-09	1.9974e-08	Mcm7	chr5	-	138164583	138172422	2962	protein_coding	minichromosome_maintenance_deficient_7_(S._cerevisiae)	5325	4353	7120	3898	3015	2438	76.2313	63.5966	72.3762	44.6353	42.1655	32.0733
ENSMUSG00000090394	894.927	482.466	0.88038	3.1124e-08	2.1146e-07	4930523C07Rik	chr1	+	160044384	160078428	3872	protein_coding	RIKEN_cDNA_4930523C07_gene	932	685	1038	529	494	458	10.2066	7.65571	8.07166	4.63386	5.28502	4.6092
ENSMUSG00000098113	2.47215	0.36189	0.87892	0.2006	0.32399	Gm2445	chr13	-	98402095	98403083	989	pseudogene	predicted_gene_2445	2	1	5	0	1	0	0.0857497	0.0437556	0.152221	0	0.041885	0
ENSMUSG00000091989	4.00929	1.31069	0.87843	0.21973	0.34672	Gm17257	chr7	+	80507787	80508254	468	pseudogene	predicted_gene_17257	3	4	5	1	1	2	0.271816	0.369866	0.321681	0.072473	0.0885134	0.166525
ENSMUSG00000037157	1104.73	593.808	0.8782	1.3495e-05	6.2873e-05	Il22ra1	chr4	+	135728172	135752140	2569	protein_coding	interleukin_22_receptor_alpha_1	1188	827	1254	612	700	497	19.6088	13.9307	14.6972	8.07996	11.2873	7.53854
ENSMUSG00000026880	2117.84	1147.48	0.87796	1.1764e-14	1.4766e-13	Stom	chr2	-	35313986	35336976	2787	protein_coding	stomatin	1993	1860	2417	1257	1041	1237	30.3228	28.8806	26.112	15.2975	15.4728	17.2953
ENSMUSG00000050908	7.75698	3.18668	0.87789	0.18584	0.30525	Tvp23a	chr16	-	10420557	10447362	3315	protein_coding	trans-golgi_network_vesicle_protein_23A	4	10	9	5	3	2	0.0511653	0.130541	0.0817447	0.0511574	0.037488	0.0235094
ENSMUSG00000087543	295.054	159.191	0.87779	3.8129e-06	1.9496e-05	Gm16576	chr15	+	79742698	79757394	5404	lincRNA	predicted_gene_16576	227	238	441	198	149	146	1.78119	1.90586	2.45711	1.24272	1.14216	1.05277
ENSMUSG00000069273	50.779	25.9823	0.87772	0.02463	0.057236	Hist1h3e	chr13	-	23561534	23562369	836	protein_coding	histone_cluster_1_H3e	58	44	44	37	25	19	2.94185	2.27759	1.5847	1.50113	1.23876	0.88561
ENSMUSG00000025786	3934.02	2134.79	0.87744	1.6717e-18	2.8065e-17	Zdhhc3	chr9	-	123066160	123113205	5380	protein_coding	zinc_finger_DHHC_domain_containing_3	3553	3565	4546	2361	2067	2139	28.0035	28.6753	25.4418	14.8846	15.9152	15.4926
ENSMUSG00000070056	625.832	336.902	0.87706	2.4476e-05	0.00010988	Mfhas1	chr8	+	35587798	35679449	6408	protein_coding	malignant_fibrous_histiocytoma_amplified_sequence_1	613	464	804	286	392	341	4.05636	3.13347	3.77776	1.51379	2.53407	2.07361
ENSMUSG00000032322	577.823	312.007	0.87676	3.0002e-06	1.5616e-05	Pstpip1	chr9	+	56089962	56128888	2822	protein_coding	proline-serine-threonine_phosphatase-interacting_protein_1	442	478	850	356	346	255	6.64147	7.32995	9.06907	4.27873	5.07895	3.5211
ENSMUSG00000001155	3.07298	0	0.87672	0.15527	0.26417	Ftcd	chr10	+	76575648	76590338	2914	protein_coding	formiminotransferase_cyclodeaminase	3	5	0	0	0	0	0.0436547	0.0742524	0	0	0	0
ENSMUSG00000036989	1394.66	757.217	0.87555	2.8932e-13	3.2154e-12	Trim3	chr7	-	105604463	105633571	3016	protein_coding	tripartite_motif-containing_3	1067	1314	1818	857	700	778	15.0014	18.8536	18.1494	9.63766	9.61438	10.0518
ENSMUSG00000021932	606.262	328.983	0.87529	3.4555e-09	2.6297e-08	Rnaseh2b	chr14	+	62292589	62372992	4983	protein_coding	ribonuclease_H2_subunit_B	498	503	840	379	339	294	4.23777	4.36825	5.07562	2.57971	2.81815	2.29907
ENSMUSG00000031486	204.406	108.365	0.87472	0.0022009	0.00673	Gpr124	chr8	+	27085583	27123436	5760	protein_coding	G_protein-coupled_receptor_124	253	144	197	138	112	85	1.8625	1.08186	1.02978	0.812604	0.805472	0.575031
ENSMUSG00000097566	16.3401	7.49055	0.87457	0.1383	0.24098	A930024N18Rik	chr17	+	15375000	15379475	3955	lincRNA	RIKEN_cDNA_A930024N18_gene	21	14	11	10	10	3	0.22515	0.153183	0.0837427	0.0857582	0.104739	0.0295576
ENSMUSG00000024338	47.8382	24.9743	0.87455	0.019591	0.046965	Psmb8	chr17	+	34197721	34201454	1907	protein_coding	proteasome_(prosome_macropain)_subunit_beta_type_8_(large_multifunctional_peptidase_7)	43	41	59	27	32	17	0.956129	0.930386	0.931541	0.480214	0.695111	0.347371
ENSMUSG00000048807	3028.47	1645.53	0.87425	5.5105e-15	7.07e-14	Slc35e4	chr11	-	3907021	3914664	3063	protein_coding	solute_carrier_family_35_member_E4	2955	2468	3583	1878	1461	1743	40.9081	34.8681	35.2209	20.7956	19.7587	22.1741
ENSMUSG00000019850	697.048	373.984	0.87346	0.00013051	0.00051678	Tnfaip3	chr10	-	19000910	19015657	6199	protein_coding	tumor_necrosis_factor_alpha-induced_protein_3	836	543	635	451	375	328	5.71852	3.7906	3.08427	2.46761	2.5059	2.0618
ENSMUSG00000037542	4.25273	0.864157	0.87293	0.21826	0.34502	Aldh8a1	chr10	+	21377291	21396585	2704	protein_coding	aldehyde_dehydrogenase_8_family_member_A1	1	8	3	3	0	0	0.0156817	0.12803	0.0334053	0.0376302	0	0
ENSMUSG00000028413	23021.6	12515.6	0.87284	7.9633e-13	8.4548e-12	B4galt1	chr4	-	40804602	40854005	3983	protein_coding	UDP-Gal:betaGlcNAc_beta_14-_galactosyltransferase_polypeptide_1	22226	20196	25492	13861	10761	14010	236.619	219.424	192.706	118.034	111.917	137.064
ENSMUSG00000022351	6493.77	3523.5	0.87271	6.7108e-09	4.9487e-08	Sqle	chr15	+	59315077	59331192	4467	protein_coding	squalene_epoxidase	4739	5648	9482	3919	3755	3135	44.9852	54.7153	63.9124	29.7565	34.8216	27.3474
ENSMUSG00000090399	54.1317	27.9016	0.87251	0.021747	0.051382	Nav1	chr1	-	135606447	135688105	1645	lincRNA	neuron_navigator_1	67	41	48	37	23	27	1.72706	1.07857	0.87857	0.762883	0.579184	0.639577
ENSMUSG00000028560	2862.17	1559.35	0.87239	2.8378e-19	4.9459e-18	Usp1	chr4	+	98923810	98935543	3577	protein_coding	ubiquitin_specific_peptidase_1	2537	2411	3643	1838	1524	1448	30.0746	29.1681	30.6649	17.428	17.649	15.7741
ENSMUSG00000047370	17.0641	8.34482	0.87134	0.090138	0.17058	Gm7367	chr7	+	60155538	60156170	633	protein_coding	predicted_pseudogene_7367	17	13	21	11	7	8	1.13879	0.88873	0.998887	0.589401	0.458088	0.492472
ENSMUSG00000070498	9.12573	3.19398	0.87133	0.22058	0.34768	Tmem132b	chr5	+	125531774	125792583	7995	protein_coding	transmembrane_protein_132B	6	15	4	0	7	2	0.0318223	0.08119	0.0150641	0	0.0362689	0.0097478
ENSMUSG00000099481	122.629	65.7467	0.87133	0.00044099	0.0015767	Xndc1	chr7	+	102065511	102083765	3131	protein_coding	Xrcc1_N-terminal_domain_containing_1	90	111	172	87	54	64	1.21887	1.53416	1.65404	0.94245	0.714439	0.796511
ENSMUSG00000044337	32.7488	15.1405	0.87062	0.14009	0.24349	Ackr3	chr1	+	90203980	90216751	3065	protein_coding	atypical_chemokine_receptor_3	64	9	18	14	17	15	0.885418	0.12707	0.176825	0.154924	0.229759	0.190702
ENSMUSG00000097261	2.32839	0.330376	0.87034	0.20504	0.32935	4930532G15Rik	chr1	-	185359461	185362865	699	lincRNA	RIKEN_cDNA_4930532G15_gene	2	2	3	0	0	1	0.121325	0.123818	0.129225	0	0	0.0557465
ENSMUSG00000075029	1.94508	0	0.8701	0.16028	NA	4930558J22Rik	chr13	-	23756203	23757620	1099	processed_transcript	RIKEN_cDNA_4930558J22_gene	1	2	3	0	0	0	0.0385835	0.0787521	0.082191	0	0	0
ENSMUSG00000040703	8716.28	4726.17	0.86988	8.4677e-07	4.8005e-06	Cyp2s1	chr7	-	25802475	25816913	3161	protein_coding	cytochrome_P450_family_2_subfamily_s_polypeptide_1	5890	7273	13859	4649	4665	5142	79.0114	99.5678	132.01	49.8835	61.1339	63.3874
ENSMUSG00000080774	2.85935	0	0.86967	0.1579	0.26767	Gm9143	chrX	+	103037624	103038368	745	pseudogene	predicted_gene_9143	0	4	5	0	0	0	0	0.232345	0.202076	0	0	0
ENSMUSG00000041936	4994.63	2718.54	0.86952	1.5211e-10	1.3322e-09	Agrn	chr4	-	156165290	156197488	8612	protein_coding	agrin	4995	3612	6400	3328	2306	2801	24.5941	18.1499	22.3757	13.1069	11.092	12.6737
ENSMUSG00000078153	188.17	101.295	0.86948	0.00058529	0.0020402	Psme2b	chr11	-	48945354	48946190	837	protein_coding	protease_(prosome_macropain)_activator_subunit_2B	197	126	243	98	117	93	9.98021	6.51441	8.74141	3.97121	5.79049	4.32965
ENSMUSG00000025785	1222.81	667.115	0.86898	1.3663e-15	1.8401e-14	Exosc7	chr9	+	123113215	123136129	1053	protein_coding	exosome_component_7	1018	1096	1556	764	578	720	40.9938	45.0414	44.492	24.6086	22.7381	26.644
ENSMUSG00000027635	551.593	300.294	0.86663	4.207e-07	2.4722e-06	Dsn1	chr2	-	156995265	157007154	2636	protein_coding	DSN1_MIND_kinetochore_complex_component_homolog_(S._cerevisiae)	429	431	838	381	270	281	6.90098	7.07558	9.57193	4.90232	4.243	4.1539
ENSMUSG00000027947	790.342	429.951	0.86663	3.3769e-09	2.571e-08	Il6ra	chr3	-	89869324	89913162	3343	protein_coding	interleukin_6_receptor_alpha	756	640	963	569	349	423	9.58924	8.28464	8.67343	5.77295	4.32458	4.93059
ENSMUSG00000028420	604.366	329.818	0.86654	7.1124e-09	5.2227e-08	Tmem38b	chr4	+	53826045	53862019	2862	protein_coding	transmembrane_protein_38B	530	528	750	318	336	353	7.85245	7.98352	7.89028	3.7686	4.86322	4.80618
ENSMUSG00000085563	16.0644	6.50645	0.86654	0.19786	0.3204	2210411M09Rik	chr1	-	180952064	180958149	643	antisense	RIKEN_cDNA_2210411M09_gene	9	17	23	18	0	4	0.593513	1.14411	1.07701	0.949475	0	0.242406
ENSMUSG00000097293	6.57335	2.54755	0.86654	0.20745	0.33202	D630002J18Rik	chr3	+	152165374	152166488	1115	protein_coding	RIKEN_cDNA_D630002J18_gene	9	4	6	3	1	4	0.342268	0.155244	0.162023	0.0912575	0.0371518	0.139791
ENSMUSG00000007050	1025.05	560.27	0.86597	4.6628e-11	4.2646e-10	Lsm2	chr17	+	34981862	34985891	1586	protein_coding	LSM2_homolog_U6_small_nuclear_RNA_associated_(S._cerevisiae)	893	784	1443	653	540	535	23.8752	21.3916	27.3945	13.9647	14.1041	13.1445
ENSMUSG00000084231	2.97589	0.576105	0.86596	0.22002	0.34711	Gm11975	chr11	-	6559023	6559503	481	pseudogene	predicted_gene_11975	3	2	4	2	0	0	0.264469	0.179935	0.250389	0.141029	0	0
ENSMUSG00000034837	2.56665	0.36189	0.86549	0.20607	0.33057	Gnat1	chr9	-	107674477	107679592	2205	protein_coding	guanine_nucleotide_binding_protein_alpha_transducing_1	4	2	1	0	1	0	0.0769219	0.0392511	0.013655	0	0.0187865	0
ENSMUSG00000097970	8.86556	3.05712	0.86536	0.22596	0.35449	Gm27028	chr1	+	23291537	23291935	399	lincRNA	predicted_gene_27028	0	10	19	1	4	4	0	1.08457	1.43378	0.0850059	0.415281	0.390645
ENSMUSG00000039046	5152.45	2818.36	0.86524	8.5285e-15	1.0806e-13	Usp6nl	chr2	+	6322667	6446390	7484	protein_coding	USP6_N-terminal_like	4945	3987	6524	3121	2543	3024	28.0176	23.0538	26.2471	14.1443	14.0756	15.745
ENSMUSG00000095595	2.32969	0.288052	0.86474	0.20408	0.32818	Fam177a	chr12	+	55124528	55142078	3837	protein_coding	family_with_sequence_similarity_177_member_A	1	3	3	1	0	0	0.0110511	0.0338345	0.0235413	0.00883955	0	0
ENSMUSG00000083394	8.93414	3.77009	0.8643	0.19696	0.31927	Gm11703	chr11	-	115724326	115724808	483	pseudogene	predicted_gene_11703	4	11	12	2	7	2	0.351165	0.985543	0.748058	0.140445	0.600352	0.161353
ENSMUSG00000051339	3206.67	1749.47	0.86361	1.3266e-08	9.4302e-08	2900026A02Rik	chr5	-	113086323	113163351	5876	protein_coding	RIKEN_cDNA_2900026A02_gene	3301	2513	3690	2218	1358	1874	23.8211	18.5072	18.908	12.8027	9.57354	12.4275
ENSMUSG00000041361	627.639	341.953	0.86354	7.7334e-09	5.6524e-08	Myzap	chr9	-	71504347	71592360	5503	protein_coding	myocardial_zonula_adherens_protein	579	596	668	400	307	350	4.46147	4.6868	3.65492	2.46537	2.31097	2.47836
ENSMUSG00000000386	118.479	61.2728	0.86324	0.041497	0.088998	Mx1	chr16	-	97447035	97462907	3385	protein_coding	MX_dynamin-like_GTPase_1	37	118	223	73	40	78	0.463492	1.50853	1.98357	0.731453	0.489504	0.897906
ENSMUSG00000028128	1520.71	829.858	0.86297	1.783e-07	1.1011e-06	F3	chr3	+	121723537	121735052	1876	protein_coding	coagulation_factor_III	1334	1127	2180	865	678	1015	30.1524	25.9969	34.9884	15.6389	14.971	21.0828
ENSMUSG00000000093	665.256	338.533	0.86272	0.060383	0.12198	Tbx2	chr11	+	85832551	85841948	3626	protein_coding	T-box_2	303	690	1074	495	368	190	3.54335	8.23477	8.9182	4.6302	4.20412	2.04184
ENSMUSG00000005958	2334.41	1279.58	0.86225	1.9575e-16	2.7944e-15	Ephb3	chr16	+	21204755	21223305	4748	protein_coding	Eph_receptor_B3	2027	1975	3020	1632	1134	1208	18.1026	18.0006	19.1512	11.6582	9.89366	9.91406
ENSMUSG00000084149	4.17767	0.991128	0.86189	0.22659	0.35522	Gm12944	chr4	+	127056262	127056724	463	pseudogene	predicted_gene_12944	2	2	10	0	0	3	0.183167	0.18693	0.650309	0	0	0.252485
ENSMUSG00000042303	3411.05	1873.02	0.8615	2.5512e-19	4.4599e-18	Sgsm3	chr15	+	80977765	81012289	2996	protein_coding	small_G_protein_signaling_modulator_3	2768	2921	4643	2203	1715	1870	39.1763	42.191	46.6614	24.9399	23.7125	24.3218
ENSMUSG00000049580	853.125	465.103	0.86099	2.8217e-06	1.478e-05	Tsku	chr7	-	98350668	98361328	2760	protein_coding	tsukushi	787	806	914	411	466	539	12.0911	12.6373	9.97098	5.05074	6.9941	7.60983
ENSMUSG00000030522	761.618	417.686	0.86091	2.7656e-12	2.7961e-11	Mtmr10	chr7	+	64287653	64340407	4806	protein_coding	myotubularin_related_protein_10	650	695	928	444	400	439	5.73493	6.25793	5.81387	3.13344	3.44771	3.55939
ENSMUSG00000082809	20.4338	10.1119	0.86067	0.11073	0.20142	Gm14150	chr2	+	151458956	151460309	1354	pseudogene	predicted_gene_14150	10	15	41	12	12	7	0.31317	0.479405	0.91173	0.300597	0.367128	0.201453
ENSMUSG00000037965	2568.27	1400.68	0.85997	3.7392e-06	1.9136e-05	Zc3h7a	chr16	-	11136592	11176393	3825	protein_coding	zinc_finger_CCCH_type_containing_7_A	1569	2569	3705	1741	1171	1439	17.3936	29.0645	29.1647	15.4379	12.6818	14.6597
ENSMUSG00000095180	38.429	20.1825	0.85934	0.036773	0.080436	Rhox5	chrX	+	37804842	37808876	754	protein_coding	reproductive_homeobox_5	31	23	67	22	20	20	1.74337	1.32004	2.6755	0.989631	1.09879	1.0336
ENSMUSG00000074886	2764.4	1519.62	0.85897	2.127e-17	3.3141e-16	Grk6	chr13	+	55445334	55460925	2996	protein_coding	G_protein-coupled_receptor_kinase_6	2256	2397	3701	1879	1346	1487	31.9298	34.6223	37.1945	21.2719	18.6105	19.3403
ENSMUSG00000082990	2.95256	0.618428	0.85889	0.22628	0.35483	Gm14052	chr2	+	132099869	132100899	1031	pseudogene	predicted_gene_14052	3	4	1	1	0	1	0.123385	0.167893	0.029204	0.0328975	0	0.0377952
ENSMUSG00000073652	5.80672	2.29101	0.85839	0.21234	0.33746	Apol7d	chr1	+	71652837	71662843	1193	antisense	apolipoprotein_L_7d	7	4	6	2	2	3	0.248803	0.145094	0.15143	0.0568606	0.0694455	0.0979887
ENSMUSG00000056529	2.32839	0.36189	0.85823	0.21211	0.33722	Ptafr	chr4	+	132564067	132582683	3637	protein_coding	platelet-activating_factor_receptor	2	2	3	0	1	0	0.0233177	0.0237967	0.0248358	0	0.0113897	0
ENSMUSG00000050440	3.07427	0	0.85817	0.16158	0.27277	Hamp	chr7	-	30942371	30944017	392	protein_coding	hepcidin_antimicrobial_peptide	2	6	0	0	0	0	0.216343	0.662362	0	0	0	0
ENSMUSG00000079109	663.016	364.521	0.85777	8.0685e-13	8.5612e-12	Pms2	chr5	+	143909964	143937309	6157	protein_coding	postmeiotic_segregation_increased_2_(S._cerevisiae)	586	545	866	424	332	370	4.03578	3.83052	4.23496	2.33571	2.23369	2.34168
ENSMUSG00000081504	4.03262	0.991128	0.85766	0.22997	0.35917	Gm12508	chr4	+	55254740	55255219	480	pseudogene	predicted_gene_12508	3	2	8	0	0	3	0.26502	0.18031	0.501822	0	0	0.243543
ENSMUSG00000022565	28350.1	15578.1	0.85749	2.2117e-12	2.2544e-11	Plec	chr15	-	76170974	76232574	15455	protein_coding	plectin	27868	22900	33539	20194	13728	14508	76.4602	64.1204	65.3404	44.3175	36.7954	36.5792
ENSMUSG00000032010	46.5666	24.2756	0.8565	0.041823	0.089574	Usp2	chr9	+	44067021	44095627	3867	protein_coding	ubiquitin_specific_peptidase_2	20	51	73	29	23	23	0.219308	0.570724	0.568394	0.254358	0.246382	0.231765
ENSMUSG00000051343	6386	3513.67	0.85627	8.5652e-14	9.9255e-13	Rab11fip5	chr6	-	85334963	85374634	4104	protein_coding	RAB11_family_interacting_protein_5_(class_I)	6348	5252	7316	3952	3372	3496	65.5886	55.3793	53.6744	32.6612	34.0357	33.194
ENSMUSG00000074004	7.48891	3.11285	0.85616	0.19667	0.31887	B3gnt6	chr7	-	98192420	98199481	2368	protein_coding	UDP-GlcNAc:betaGal_beta-13-N-acetylglucosaminyltransferase_6_(core_3_synthase)	7	7	8	6	2	2	0.125347	0.127922	0.101721	0.0859393	0.0349867	0.0329112
ENSMUSG00000021794	9544.69	5257.27	0.85582	2.3865e-16	3.379e-15	Glud1	chr14	+	34310727	34345144	3269	protein_coding	glutamate_dehydrogenase_1	9110	8095	11126	5685	5119	5349	118.169	107.16	102.477	58.9845	64.8672	63.7607
ENSMUSG00000060063	12.2622	5.76575	0.85578	0.13965	0.24283	Alox5ap	chr5	+	149265058	149288045	852	protein_coding	arachidonate_5-lipoxygenase_activating_protein	14	9	13	8	5	5	0.696767	0.457123	0.459414	0.318473	0.2431	0.228679
ENSMUSG00000074358	871.564	479.198	0.85576	2.0539e-09	1.5981e-08	Ccdc61	chr7	-	18890883	18910415	2022	protein_coding	coiled-coil_domain_containing_61	665	799	1171	508	425	542	13.9457	17.1	17.4372	8.52128	8.70688	10.4451
ENSMUSG00000029253	1615.06	890.289	0.85567	9.5845e-19	1.6248e-17	Cenpc1	chr5	-	86012043	86065583	3173	protein_coding	centromere_protein_C1	1363	1375	2134	1055	796	903	18.2148	18.7526	20.25	11.2773	10.392	11.0895
ENSMUSG00000038304	7.3012	2.87793	0.85535	0.21773	0.34441	Cd160	chr3	-	96798763	96829351	2590	protein_coding	CD160_antigen	2	6	16	3	1	5	0.0327438	0.100249	0.186003	0.0392865	0.0159939	0.0752255
ENSMUSG00000027242	933.721	512.177	0.85484	2.6426e-06	1.393e-05	Wdr76	chr2	+	121506723	121544860	4170	protein_coding	WD_repeat_domain_76	662	728	1514	560	493	522	6.73164	7.55484	10.9318	4.55485	4.8974	4.87786
ENSMUSG00000038729	5.16052	1.92912	0.85473	0.22233	0.34983	Akap2	chr4	+	57717657	57896984	7231	protein_coding	A_kinase_(PRKA)_anchor_protein_2	5	5	5	2	1	3	0.0293204	0.0299228	0.0208196	0.0093811	0.0057287	0.0161666
ENSMUSG00000028414	2830.86	1559.25	0.85429	3.3468e-13	3.6899e-12	Fktn	chr4	+	53713998	53765785	6080	protein_coding	fukutin	2640	2433	3343	1697	1342	1770	18.4119	17.3168	16.5552	9.46674	9.14331	11.344
ENSMUSG00000007594	37.9186	19.9269	0.85417	0.034507	0.076171	Hapln4	chr8	+	70083529	70090862	3576	protein_coding	hyaluronan_and_proteoglycan_link_protein_4	38	25	52	18	17	26	0.450593	0.302533	0.437831	0.170725	0.196927	0.283316
ENSMUSG00000040345	19.7965	9.85541	0.85394	0.10473	0.19295	Arhgap9	chr10	+	127323727	127329943	1811	protein_coding	Rho_GTPase_activating_protein_9	22	11	27	11	13	6	0.515114	0.262848	0.448896	0.206014	0.297358	0.1291
ENSMUSG00000038482	3676.97	2028.46	0.85363	3.6213e-16	5.0818e-15	Tfdp1	chr8	+	13339674	13377702	1700	protein_coding	transcription_factor_Dp_1	3165	3271	4564	2394	2029	1830	78.9448	83.2648	80.8347	47.7636	49.4411	41.9467
ENSMUSG00000061615	19.0066	8.92352	0.85292	0.14181	0.24587	Hist1h2ab	chr13	+	23751126	23751598	473	protein_coding	histone_cluster_1_H2ab	20	13	24	20	6	3	1.79295	1.18936	1.52775	1.43414	0.525466	0.247147
ENSMUSG00000074665	5.35354	1.44756	0.85203	0.23465	0.36512	Bpifb4	chr2	+	153938212	153964101	2420	protein_coding	BPI_fold_containing_family_B_member_4	3	2	13	0	4	0	0.052566	0.0357639	0.161744	0	0.0684698	0
ENSMUSG00000026826	168.54	91.5959	0.85182	0.0002578	0.00096573	Nr4a2	chr2	-	57106830	57124003	3568	protein_coding	nuclear_receptor_subfamily_4_group_A_member_2	181	128	189	116	85	83	2.15106	1.55244	1.59492	1.10269	0.986845	0.906459
ENSMUSG00000040511	1567.99	866.367	0.85168	3.0168e-14	3.6469e-13	Pvr	chr7	-	19903578	19921160	2905	protein_coding	poliovirus_receptor	1358	1384	1950	923	887	846	19.8222	20.6167	20.2111	10.7765	12.6483	11.348
ENSMUSG00000026938	23.3902	10.9887	0.85095	0.1557	0.26471	Fcna	chr2	-	25624666	25628030	1374	protein_coding	ficolin_A	10	22	42	8	3	23	0.308611	0.692893	0.920372	0.197481	0.090446	0.652283
ENSMUSG00000030583	3922.84	2167.44	0.8509	1.8836e-15	2.5075e-14	Sipa1l3	chr7	-	29320372	29518641	7713	protein_coding	signal-induced_proliferation-associated_1_like_3	3401	3412	4947	2737	2046	1933	18.6974	19.1433	19.3117	12.0358	10.9885	9.76571
ENSMUSG00000034595	1806.88	997.722	0.8508	8.1827e-13	8.6718e-12	Ppp1r18	chr17	+	35865593	35875596	3524	protein_coding	protein_phosphatase_1_regulatory_subunit_18	1655	1569	2154	1162	1015	895	19.9141	19.2671	18.4039	11.1839	11.9312	9.89651
ENSMUSG00000031490	2261.13	1247.51	0.85064	2.9983e-10	2.5402e-09	Eif4ebp1	chr8	+	27260327	27275656	981	protein_coding	eukaryotic_translation_initiation_factor_4E_binding_protein_1	2022	2091	2581	1292	1337	1185	87.3999	92.2391	79.2173	44.67	56.4569	47.07
ENSMUSG00000001930	15.6163	7.42753	0.85017	0.14132	0.24522	Vwf	chr6	+	125546774	125686679	8834	protein_coding	Von_Willebrand_factor_homolog	22	7	17	10	8	5	0.1056	0.0342902	0.0579419	0.0383941	0.0375135	0.022055
ENSMUSG00000073682	4.1025	0.864157	0.84965	0.23072	0.36002	Gm10563	chr4	-	155614413	155645408	237	protein_coding	predicted_gene_10563	6	4	1	3	0	0	1.0735	0.730368	0.127044	0.429334	0	0
ENSMUSG00000096967	11.9359	5.62537	0.8496	0.16078	0.27168	Gm26621	chr15	-	68335136	68337410	700	processed_transcript	predicted_gene_26621	5	13	19	5	7	5	0.30288	0.803665	0.817253	0.242267	0.414243	0.278335
ENSMUSG00000029482	2135.85	1182.05	0.84918	1.1905e-16	1.7294e-15	Aacs	chr5	+	125475814	125517412	3241	protein_coding	acetoacetyl-CoA_synthetase	1752	2011	2615	1328	1122	1191	22.9221	26.8512	24.2937	13.8976	14.3406	14.3195
ENSMUSG00000039196	3.1002	0.330376	0.84821	0.2031	0.32702	Orm1	chr4	+	63344560	63348163	775	protein_coding	orosomucoid_1	0	6	3	0	0	1	0	0.335027	0.116552	0	0	0.0502798
ENSMUSG00000034255	3504.13	1940.36	0.84791	2.2146e-14	2.7187e-13	Arhgap27	chr11	-	103331497	103363692	4835	protein_coding	Rho_GTPase_activating_protein_27	3210	2717	4651	2180	1703	2107	28.1519	24.3177	28.9635	15.2926	14.5906	16.981
ENSMUSG00000071350	284.281	156.686	0.8475	8.8958e-06	4.2824e-05	Setdb2	chr14	-	59402009	59440884	3034	protein_coding	SET_domain_bifurcated_2	215	235	422	194	148	143	3.00484	3.35183	4.18791	2.16874	2.0207	1.8366
ENSMUSG00000005667	1276.67	704.686	0.84706	8.5452e-08	5.5041e-07	Mthfd2	chr6	-	83305691	83317606	2085	protein_coding	methylenetetrahydrofolate_dehydrogenase_(NAD+_dependent)_methenyltetrahydrofolate_cyclohydrolase	1211	1043	1557	840	761	567	24.6284	21.6475	22.4845	13.6646	15.1194	10.5967
ENSMUSG00000044313	24.8444	12.5894	0.8465	0.10284	0.19007	Mab21l3	chr3	-	101813076	101848959	3558	protein_coding	mab-21-like_3_(C._elegans)	21	21	33	7	21	9	0.250272	0.255413	0.27926	0.0667289	0.244494	0.098567
ENSMUSG00000078772	3.36179	0.906481	0.84628	0.23922	0.37037	Gm12353	chr4	+	19605451	19651130	554	protein_coding	predicted_gene_12353	2	4	4	2	0	1	0.15308	0.31245	0.217396	0.122445	0	0.0703372
ENSMUSG00000033313	467.86	258.533	0.84599	1.0572e-06	5.9219e-06	Fbxl8	chr8	+	105264648	105269326	1913	protein_coding	F-box_and_leucine-rich_repeat_protein_8	347	453	608	260	271	259	7.69154	10.2474	9.56951	4.60978	5.86826	5.2757
ENSMUSG00000030760	2186.29	1211.73	0.84579	4.8138e-13	5.2096e-12	Acer3	chr7	-	98213658	98321208	4225	protein_coding	alkaline_ceramidase_3	1763	2114	2640	1304	1130	1293	17.6939	21.6525	18.8139	10.4682	11.0791	11.9252
ENSMUSG00000097723	6.38823	2.57907	0.84578	0.22149	0.34882	Gm26848	chr17	+	6314199	6493180	2467	lincRNA	predicted_gene_26848	2	5	14	3	2	3	0.0343763	0.0877063	0.170868	0.0412453	0.0335827	0.0473857
ENSMUSG00000044703	2.45011	0.36189	0.84545	0.21591	0.34215	Phf11a	chr14	-	59276913	59297522	1354	protein_coding	PHD_finger_protein_11A	1	4	2	0	1	0	0.031317	0.127841	0.0444746	0	0.030594	0
ENSMUSG00000036086	321.432	177.735	0.84477	4.3245e-06	2.1892e-05	Zranb3	chr1	-	127954184	128103047	4741	protein_coding	zinc_finger_RAN-binding_domain_containing_3	290	228	464	197	170	180	2.59374	2.08111	2.94679	1.40935	1.48537	1.47944
ENSMUSG00000048537	5980.54	3319.39	0.84464	8.9851e-16	1.2291e-14	Phldb1	chr9	-	44686304	44735198	5600	protein_coding	pleckstrin_homology-like_domain_family_B_member_1	5731	4913	7170	3946	3185	3118	43.3952	37.9655	38.5507	23.8996	23.56	21.6962
ENSMUSG00000042688	3045.48	1682.95	0.84462	1.3438e-07	8.4304e-07	Mapk6	chr9	-	75369062	75410005	4089	protein_coding	mitogen-activated_protein_kinase_6	3010	2772	3125	1932	1788	1451	31.2139	29.3364	23.0109	16.0255	18.1136	13.8276
ENSMUSG00000085705	121.703	66.3517	0.84441	0.00050361	0.0017801	Gm16046	chr17	-	13675662	13683516	1001	processed_transcript	predicted_gene_16046	124	96	141	82	56	68	5.25275	4.15018	4.24117	2.77845	2.31744	2.6471
ENSMUSG00000028542	3219.1	1777.42	0.8438	2.6901e-06	1.4164e-05	Slc6a9	chr4	+	117834506	117875198	3479	protein_coding	solute_carrier_family_6_(neurotransmitter_transporter_glycine)_member_9	2213	2872	4793	1767	1503	2193	26.9728	35.724	41.4814	17.2268	17.8961	24.5629
ENSMUSG00000090459	4.32143	1.23686	0.84286	0.24123	0.37288	Gm17210	chr14	-	32292924	32294974	391	antisense	predicted_gene_17210	2	1	12	2	0	2	0.216896	0.110676	0.924071	0.17349	0	0.199319
ENSMUSG00000078630	5.68889	2.32253	0.84285	0.21946	0.34649	Tomt	chr7	-	101898373	101906359	2793	protein_coding	transmembrane_O-methyltransferase	5	5	7	2	3	2	0.0759098	0.0774692	0.0754619	0.0242874	0.0444944	0.0279032
ENSMUSG00000021850	3.21933	0.576105	0.84277	0.22752	0.3563	1700011H14Rik	chr14	-	49226358	49245428	1168	protein_coding	RIKEN_cDNA_1700011H14_gene	1	6	2	2	0	0	0.0363041	0.222299	0.051557	0.0580777	0	0
ENSMUSG00000031838	1359.68	754.049	0.8427	1.7339e-08	1.2156e-07	Ifi30	chr8	-	70762774	70766663	980	protein_coding	interferon_gamma_inducible_protein_30	1007	1208	1927	868	782	669	43.5715	53.3422	59.2047	30.0411	33.0549	26.6008
ENSMUSG00000050628	2977.28	1655.23	0.84217	2.088e-15	2.7731e-14	Ubald2	chr11	+	116434094	116439077	1482	protein_coding	UBA-like_domain_containing_2	2856	2358	3693	1951	1542	1620	81.7163	68.8534	75.0295	44.651	43.1013	42.5953
ENSMUSG00000027939	117.9	63.9048	0.84153	0.0021327	0.0065327	Nup210l	chr3	+	90104132	90212017	5681	protein_coding	nucleoporin_210-like	94	127	125	90	52	58	0.70162	0.967406	0.6625	0.537328	0.379169	0.397831
ENSMUSG00000030924	174.323	95.3083	0.84139	0.0020872	0.0064082	2610020H08Rik	chr7	+	119794006	119848943	2490	protein_coding	RIKEN_cDNA_2610020H08_gene	99	165	276	116	77	103	1.68591	2.86757	3.33742	1.58009	1.28099	1.61188
ENSMUSG00000021822	136.149	73.8804	0.841	0.0056596	0.015805	Plau	chr14	+	20836662	20843388	2343	protein_coding	plasminogen_activator_urokinase	162	95	142	77	89	59	2.93185	1.75461	1.82481	1.11466	1.57352	0.981239
ENSMUSG00000068855	17.327	8.35822	0.84088	0.13271	0.23313	Hist2h2ac	chr3	-	96220361	96220880	520	protein_coding	histone_cluster_2_H2ac	18	12	22	17	5	5	1.4678	0.998638	1.27386	1.10884	0.39831	0.374681
ENSMUSG00000006494	3371.82	1729.77	0.83985	0.080711	0.15557	Pdk1	chr2	+	71873224	71903858	5185	protein_coding	pyruvate_dehydrogenase_kinase_isoenzyme_1	2055	3362	4887	1013	1295	2934	16.8059	28.0594	28.3788	6.62648	10.3461	22.0499
ENSMUSG00000046711	9889.42	5500.77	0.83979	2.918e-11	2.716e-10	Hmga1	chr17	+	27556620	27563674	1898	protein_coding	high_mobility_group_AT-hook_1	9048	8415	12055	6154	5917	4803	202.141	191.862	191.237	109.972	129.14	98.6079
ENSMUSG00000026956	3395.81	1888.77	0.83971	1.7974e-10	1.5585e-09	Uap1l1	chr2	-	25359889	25365682	3349	protein_coding	UDP-N-acteylglucosamine_pyrophosphorylase_1-like_1	2449	3167	4690	2061	1762	1990	31.0079	40.9226	42.1656	20.873	21.7944	23.1544
ENSMUSG00000073394	17.1184	8.25757	0.83962	0.14035	0.2438	Runx2os1	chr17	+	44735845	44737612	792	antisense	runt_related_transcription_factor_2_opposite_strand_1	14	23	11	6	8	11	0.749552	1.2567	0.418185	0.25695	0.418427	0.541206
ENSMUSG00000028441	2.85935	0.288052	0.8395	0.2057	0.33016	1110017D15Rik	chr4	-	41505009	41517333	1114	protein_coding	RIKEN_cDNA_1110017D15_gene	0	4	5	1	0	0	0	0.155383	0.135141	0.0304465	0	0
ENSMUSG00000032204	24.0776	11.9952	0.83947	0.11418	0.2065	Aqp9	chr9	-	71110659	71168682	2765	protein_coding	aquaporin_9	22	29	17	11	18	7	0.337385	0.453871	0.185121	0.134933	0.26967	0.0986502
ENSMUSG00000074170	710.416	394.484	0.83941	3.1275e-09	2.3916e-08	Plekhf1	chr7	-	38220654	38227994	1559	protein_coding	pleckstrin_homology_domain_containing_family_F_(with_FYVE_domain)_member_1	618	681	801	419	364	430	16.809	18.903	15.4699	9.1157	9.67186	10.7477
ENSMUSG00000034361	788.411	439.015	0.83888	4.4608e-11	4.0841e-10	Cpne2	chr8	+	94532990	94570529	2340	protein_coding	copine_II	661	696	1012	517	441	395	11.978	12.8713	13.0216	7.49371	7.80688	6.57773
ENSMUSG00000032462	861.043	478.172	0.83793	1.2303e-06	6.8145e-06	Pik3cb	chr9	-	99036654	99140621	6478	protein_coding	phosphatidylinositol_3-kinase_catalytic_beta_polypeptide	722	743	1130	519	554	388	4.72601	4.96338	5.25217	2.71737	3.54261	2.33392
ENSMUSG00000099583	49.3275	26.5062	0.83759	0.016428	0.04041	Hist1h3d	chr13	+	23575763	23576322	560	protein_coding	histone_cluster_1_H3d	42	39	69	38	22	23	3.18024	3.01375	3.7099	2.30154	1.62738	1.60042
ENSMUSG00000008690	9140.91	5105.45	0.83663	2.1962e-17	3.413e-16	Ncaph2	chr15	+	89355719	89372826	3302	protein_coding	non-SMC_condensin_II_complex_subunit_H2	7973	7295	12412	5853	4972	4904	102.387	95.6045	113.179	60.1206	62.3747	57.872
ENSMUSG00000047832	1093.39	609.087	0.83654	1.132e-09	9.0387e-09	Cdca4	chr12	-	112820237	112829389	2417	protein_coding	cell_division_cycle_associated_4	1095	838	1330	659	577	637	19.2104	15.0037	16.5682	9.24764	9.88903	10.2697
ENSMUSG00000031558	312.509	169.801	0.83643	0.0053116	0.014946	Slit2	chr5	+	47983155	48306282	6854	protein_coding	slit_homolog_2_(Drosophila)	331	302	263	254	173	103	2.04778	1.90675	1.15535	1.25693	1.04558	0.585583
ENSMUSG00000091649	6.2678	1.80945	0.83626	0.24442	0.37681	Phf11b	chr14	-	59320964	59341351	1184	protein_coding	PHD_finger_protein_11B	2	4	15	0	5	0	0.0716271	0.146197	0.381452	0	0.174934	0
ENSMUSG00000028655	98.3556	53.6286	0.83559	0.0040069	0.011589	Mfsd2a	chr4	-	122946850	122961188	2151	protein_coding	major_facilitator_superfamily_domain_containing_2A	81	107	99	57	59	48	1.59677	2.15265	1.38578	0.898787	1.13623	0.869553
ENSMUSG00000040549	4512.56	2520.62	0.83487	9.1256e-14	1.0533e-12	Ckap5	chr2	+	91526762	91620664	6665	protein_coding	cytoskeleton_associated_protein_5	4051	3568	6009	3206	2131	2500	25.7728	23.1662	27.1458	16.3149	13.2446	14.6162
ENSMUSG00000083530	3.34105	0.288052	0.83366	0.20319	0.32707	Gm13867	chr4	+	73864397	73865092	395	pseudogene	predicted_gene_13867	0	8	1	1	0	0	0	0.876441	0.0762261	0.0858668	0	0
ENSMUSG00000002068	232.758	127.995	0.83276	0.001553	0.0049258	Ccne1	chr7	-	38097984	38107534	2000	protein_coding	cyclin_E1	188	209	304	179	140	78	3.9859	4.52216	4.57662	3.0356	2.8997	1.51971
ENSMUSG00000087013	25.7885	12.5739	0.83258	0.14687	0.25278	2610027K06Rik	chr11	-	85791661	85832223	2076	processed_transcript	RIKEN_cDNA_2610027K06_gene	15	26	38	20	17	2	0.306382	0.541971	0.551134	0.326757	0.339216	0.0375403
ENSMUSG00000022034	1299.67	722.703	0.83226	1.2357e-05	5.796e-05	Esco2	chr14	-	65819038	65833994	2913	protein_coding	establishment_of_cohesion_1_homolog_2_(S._cerevisiae)	899	1071	2056	885	544	820	13.0863	15.9103	21.2512	10.3045	7.73594	10.969
ENSMUSG00000094234	10.3418	4.87008	0.83171	0.17209	0.28705	Gm8910	chr3	-	11014399	11015163	765	pseudogene	-	12	6	13	5	4	6	0.665149	0.339406	0.511662	0.221682	0.216597	0.305622
ENSMUSG00000071176	680.408	379.648	0.83133	1.0469e-06	5.868e-06	Arhgef10	chr8	+	14911663	15001085	5528	protein_coding	Rho_guanine_nucleotide_exchange_factor_(GEF)_10	616	572	849	415	433	313	4.72511	4.47773	4.62424	2.54626	3.2447	2.20633
ENSMUSG00000007033	31.0409	16.4232	0.83113	0.045201	0.09556	Hspa1l	chr17	+	34972703	34979285	2472	protein_coding	heat_shock_protein_1-like	24	30	39	19	12	20	0.411682	0.525173	0.475026	0.260692	0.201089	0.315266
ENSMUSG00000021492	3.07169	0.330376	0.83078	0.21109	0.33611	F12	chr13	-	55417958	55426793	1960	protein_coding	coagulation_factor_XII_(Hageman_factor)	4	4	0	0	0	1	0.0865372	0.0883149	0	0	0	0.019881
ENSMUSG00000096954	52.0458	27.0651	0.83069	0.073312	0.1432	Gdap10	chr12	+	32821872	32826904	5003	lincRNA	ganglioside-induced_differentiation-associated-protein_10	19	58	85	43	15	28	0.161036	0.501681	0.511551	0.291514	0.124198	0.218083
ENSMUSG00000030748	2550.64	1424.67	0.83029	8.2161e-08	5.2981e-07	Il4ra	chr7	+	125552282	125579472	5092	protein_coding	interleukin_4_receptor_alpha	2647	2124	2722	1428	1428	1503	22.0427	18.0508	16.0954	9.51178	11.617	11.5018
ENSMUSG00000074796	113.151	62.2433	0.83017	0.0037854	0.011009	Slc4a11	chr2	-	130684113	130697519	3196	protein_coding	solute_carrier_family_4_sodium_bicarbonate_transporter-like_member_11	116	68	161	75	63	54	1.53904	0.92073	1.51677	0.795933	0.816561	0.658388
ENSMUSG00000049103	4.50914	1.41605	0.83005	0.24897	0.3822	Ccr2	chr9	+	124101950	124113557	5361	protein_coding	chemokine_(C-C_motif)_receptor_2	7	2	4	0	3	1	0.055367	0.0161441	0.0224654	0	0.0231809	0.00726858
ENSMUSG00000051396	1951.21	1094.09	0.83001	4.8515e-15	6.2476e-14	Hspa14	chr2	-	3488850	3512814	4314	protein_coding	heat_shock_protein_14	1802	1591	2455	1232	959	1187	17.7122	15.9595	17.1345	9.68618	9.20859	10.7218
ENSMUSG00000017929	4944.86	2760.22	0.82975	7.2168e-07	4.1304e-06	B4galt5	chr2	-	167298444	167349183	4210	protein_coding	UDP-Gal:betaGlcNAc_beta_14-galactosyltransferase_polypeptide_5	5118	3676	5940	3059	3068	2327	51.5486	37.7853	42.482	24.6445	30.1876	21.5382
ENSMUSG00000000792	15.3224	7.44563	0.82974	0.16563	0.27813	Slc5a5	chr8	-	70882889	70892757	2928	protein_coding	solute_carrier_family_5_(sodium_iodide_symporter)_member_5	6	16	26	4	11	7	0.0868918	0.236472	0.267364	0.0463352	0.155624	0.0931584
ENSMUSG00000032826	142.021	73.8808	0.82967	0.073744	0.14395	Ank2	chr3	-	126921606	127499259	14308	protein_coding	ankyrin_2_brain	178	106	125	119	93	18	0.527521	0.320595	0.263046	0.282092	0.269252	0.0490217
ENSMUSG00000057406	4295.08	2410.76	0.82939	6.8122e-18	1.098e-16	Whsc1	chr5	+	33820725	33897975	7786	protein_coding	Wolf-Hirschhorn_syndrome_candidate_1_(human)	3712	3644	5567	2990	2244	2232	20.2159	20.2532	21.5282	13.025	11.9389	11.1706
ENSMUSG00000028443	824.003	461.781	0.8292	1.6891e-13	1.9114e-12	Nudt2	chr4	+	41465151	41480926	845	protein_coding	nudix_(nucleoside_diphosphate_linked_moiety_X)-type_motif_2	722	725	1016	537	404	487	36.2309	37.1288	36.2024	21.5546	19.8052	22.4578
ENSMUSG00000026628	309.565	148.918	0.82839	0.16108	0.27209	Atf3	chr1	-	191170296	191183340	1984	protein_coding	activating_transcription_factor_3	558	121	186	172	176	108	11.9259	2.63921	2.82275	2.94042	3.67473	2.12118
ENSMUSG00000029554	913.574	511.081	0.82789	1.2994e-07	8.1695e-07	Mad1l1	chr5	-	140008689	140321552	2640	protein_coding	MAD1_mitotic_arrest_deficient_1-like_1	912	660	1174	632	492	457	14.6484	10.8186	13.3895	8.11961	7.71997	6.7454
ENSMUSG00000044827	11.9243	5.3157	0.82754	0.20884	0.33376	Tlr1	chr5	-	64924811	64932761	2652	protein_coding	toll-like_receptor_1	14	4	19	6	9	1	0.223848	0.0652704	0.215715	0.0767361	0.14058	0.0146934
ENSMUSG00000085532	2.88009	0.288052	0.8274	0.20968	0.33451	B430319H21Rik	chr11	+	63173914	63188454	734	lincRNA	RIKEN_cDNA_B430319H21_gene	2	0	8	1	0	0	0.11554	0	0.328167	0.0462089	0	0
ENSMUSG00000016349	2.35302	0.330376	0.82703	0.22151	0.34882	Eef1a2	chr2	-	181147653	181157014	2084	protein_coding	eukaryotic_translation_elongation_factor_1_alpha_2	1	1	6	0	0	1	0.020347	0.020765	0.0866871	0	0	0.0186981
ENSMUSG00000030124	56.0976	30.0198	0.82684	0.033906	0.075111	Lag3	chr6	-	124904361	124911705	2001	protein_coding	lymphocyte-activation_gene_3	31	71	64	39	30	24	0.656921	1.53547	0.963017	0.661058	0.621053	0.467368
ENSMUSG00000038552	226.178	124.236	0.82682	0.0020457	0.0062973	Fndc4	chr5	-	31292255	31295877	2261	protein_coding	fibronectin_type_III_domain_containing_4	258	197	195	173	107	108	4.83858	3.77047	2.59678	2.59518	1.96037	1.86131
ENSMUSG00000025743	192.492	105.591	0.82636	0.0047891	0.013617	Sdc3	chr4	+	130792537	130826319	4973	protein_coding	syndecan_3	228	140	194	137	117	72	1.94408	1.21826	1.17458	0.934382	0.97459	0.564169
ENSMUSG00000027678	3445.57	1937.53	0.82632	1.3919e-16	2.0118e-15	Ncoa3	chr2	+	165992636	166073242	7531	protein_coding	nuclear_receptor_coactivator_3	2806	3045	4538	2411	1693	1908	15.7992	17.497	18.1432	10.8584	9.31234	9.87236
ENSMUSG00000021961	11.3092	5.37234	0.82483	0.17663	0.29309	4930578I06Rik	chr14	-	63971122	63987780	1033	protein_coding	RIKEN_cDNA_4930578I06_gene	6	9	21	8	3	6	0.246292	0.377027	0.612096	0.262671	0.120303	0.226332
ENSMUSG00000036438	22920.7	12895	0.82467	3.6568e-13	4.01e-12	Calm2	chr17	-	87433412	87446935	1205	protein_coding	calmodulin_2	20949	18978	28736	15549	12990	11245	737.183	681.543	718.026	437.661	446.557	363.637
ENSMUSG00000033213	3.24266	0.723781	0.8239	0.24198	0.37385	AA467197	chr2	+	122636986	122641191	792	protein_coding	expressed_sequence_AA467197	1	4	5	0	2	0	0.0535394	0.218557	0.190084	0	0.104607	0
ENSMUSG00000038766	3710.28	2089.77	0.82348	1.7557e-13	1.9829e-12	Gabpb2	chr3	-	95181766	95217916	8661	protein_coding	GA_repeat_binding_protein_beta_2	2831	3391	5000	2383	1863	2207	13.8602	16.943	17.3821	9.33207	8.91045	9.92955
ENSMUSG00000029586	4.54024	1.55642	0.82347	0.25071	0.38422	4933411G11Rik	chr5	+	143181017	143205075	2165	protein_coding	RIKEN_cDNA_4933411G11Rik_gene	1	6	7	3	1	1	0.0195858	0.119929	0.0973511	0.0469987	0.0191336	0.0179985
ENSMUSG00000030792	2.71559	0	0.82343	0.17453	0.29023	Dkkl1	chr7	-	45207525	45211883	903	protein_coding	dickkopf-like_1	0	5	3	0	0	0	0	0.239614	0.100031	0	0	0
ENSMUSG00000090327	2.71559	0	0.82343	0.17453	0.29023	Gm17111	chr12	-	110664892	110665408	411	antisense	predicted_gene_17111	0	5	3	0	0	0	0	0.526451	0.219776	0	0	0
ENSMUSG00000020656	87.8989	47.9335	0.82296	0.014397	0.036022	Grhl1	chr12	+	24572287	24617391	3464	protein_coding	grainyhead-like_1_(Drosophila)	56	80	135	67	28	56	0.685502	0.999406	1.17343	0.656023	0.334838	0.629949
ENSMUSG00000031576	2069.06	1162.66	0.82274	9.3869e-08	6.0017e-07	Kcnu1	chr8	+	25849623	25937933	3529	protein_coding	potassium_channel_subfamily_U_member_1	1555	1897	2814	1124	1061	1377	18.6843	23.2619	24.009	10.8028	12.4543	15.2047
ENSMUSG00000034487	3874.07	2184.91	0.82219	9.9593e-18	1.5803e-16	Kdelc2	chr9	+	53384023	53401867	3644	protein_coding	KDEL_(Lys-Asp-Glu-Leu)_containing_2	3390	3597	4509	2470	2032	2234	39.4476	42.7161	37.2566	22.9901	23.0994	23.8891
ENSMUSG00000027523	307.972	173.079	0.82187	9.2998e-08	5.9526e-07	Gnas	chr2	+	174284320	174346744	3947	protein_coding	GNAS_(guanine_nucleotide_binding_protein_alpha_stimulating)_complex_locus	268	274	378	194	165	174	2.87916	3.00409	2.88354	1.66708	1.7317	1.71782
ENSMUSG00000086119	92.2913	50.87	0.82181	0.0019833	0.0061216	Gm2415	chr9	-	118890075	118926455	2004	antisense	predicted_gene_2415	84	80	111	69	40	50	1.77738	1.72752	1.66773	1.16781	0.826831	0.972226
ENSMUSG00000081855	28.5675	15.2252	0.82169	0.059984	0.12125	Rpl17-ps5	chr5	-	22612628	22613182	555	pseudogene	ribosomal_protein_L17_pseudogene_5	23	28	34	12	17	17	1.75725	2.18321	1.84453	0.733349	1.26885	1.19358
ENSMUSG00000075511	40.6446	21.9207	0.82113	0.034482	0.076125	1700001L05Rik	chr15	-	83357526	83367282	2270	lincRNA	RIKEN_cDNA_1700001L05_gene	30	38	55	30	23	15	0.560395	0.724415	0.729521	0.448247	0.419717	0.25749
ENSMUSG00000047730	7.25065	3.08133	0.821	0.22143	0.34877	Fcgbp	chr7	+	28071236	28120862	7928	protein_coding	Fc_fragment_of_IgG_binding_protein	5	7	10	6	1	3	0.0267427	0.0382089	0.0379785	0.025669	0.00522506	0.0147453
ENSMUSG00000032750	10.3431	4.97543	0.82063	0.17576	0.29185	Gab3	chrX	-	74966843	75085458	2153	protein_coding	growth_factor_receptor_bound_protein_2-associated_protein_3	11	7	13	4	6	5	0.216644	0.140697	0.181803	0.0630142	0.115441	0.0904943
ENSMUSG00000036557	8.13641	3.70706	0.82031	0.20621	0.33076	1700011E24Rik	chr17	-	87389571	87427741	847	protein_coding	RIKEN_cDNA_1700011E24_gene	8	7	9	2	5	4	0.400503	0.357639	0.319934	0.0800882	0.244535	0.184023
ENSMUSG00000010205	4128.99	2333.86	0.81991	6.9721e-20	1.2875e-18	Raver1	chr9	-	21074168	21091988	3440	protein_coding	ribonucleoprotein_PTB-binding_1	3515	3686	5163	2729	2263	2206	43.3277	46.3689	45.1902	26.9071	27.2509	24.9886
ENSMUSG00000027808	10269.9	5783.47	0.8197	3.3119e-08	2.2431e-07	Serp1	chr3	-	58521969	58525873	2440	protein_coding	stress-associated_endoplasmic_reticulum_protein_1	6940	9810	14523	6476	5675	5643	120.606	173.984	179.212	90.02	96.3453	90.1188
ENSMUSG00000015202	409.827	229.741	0.81926	2.8727e-05	0.00012728	Cnksr3	chr10	-	7119063	7212237	3447	protein_coding	Cnksr_family_member_3	422	283	527	254	188	268	5.19123	3.55284	4.60331	2.49928	2.25929	3.02962
ENSMUSG00000085057	12.2144	5.75494	0.81879	0.19035	0.31069	Gm13415	chr2	+	24440418	24486855	3089	processed_transcript	predicted_gene_13415	12	4	23	9	6	3	0.164726	0.0560366	0.224187	0.0988204	0.0804615	0.0378441
ENSMUSG00000086683	9.31875	4.18862	0.81839	0.20872	0.33366	Gm12867	chr4	-	119130292	119131001	457	antisense	predicted_gene_12867	4	12	12	4	2	7	0.371144	1.13631	0.790617	0.29687	0.181288	0.596866
ENSMUSG00000039231	865.27	489.983	0.81699	2.6534e-11	2.4817e-10	Suv39h1	chrX	-	8061171	8074760	3116	protein_coding	suppressor_of_variegation_3-9_homolog_1_(Drosophila)	713	719	1194	548	475	485	9.70266	9.98531	11.5374	5.96493	6.31467	6.06512
ENSMUSG00000020571	10527.3	5957.64	0.81698	2.9271e-14	3.5433e-13	Pdia6	chr12	+	17266545	17284770	2175	protein_coding	protein_disulfide_isomerase_associated_6	8190	9276	14461	6737	5860	5740	159.67	184.557	200.189	105.058	111.607	102.837
ENSMUSG00000046157	56.3723	30.2369	0.81684	0.058292	0.11853	Tmem229b	chr12	-	78961795	79007627	3860	protein_coding	transmembrane_protein_229B	56	31	87	35	42	15	0.615176	0.34754	0.67863	0.307541	0.45073	0.151426
ENSMUSG00000028107	1525.59	862.256	0.81634	2.4037e-10	2.0534e-09	Tars2	chr3	-	95739976	95754977	3322	protein_coding	threonyl-tRNA_synthetase_2_mitochondrial_(putative)	1357	1193	2069	1066	697	917	17.3212	15.5407	18.7526	10.8838	8.69136	10.7563
ENSMUSG00000070871	1177.51	666.867	0.81609	4.5245e-13	4.915e-12	Ccnyl1	chr1	+	64690455	64725644	3281	protein_coding	cyclin_Y-like_1	1017	1006	1517	716	600	737	13.1436	13.2685	13.9213	7.40166	7.5753	8.75299
ENSMUSG00000020235	2267.73	1284.81	0.81597	7.0954e-14	8.2831e-13	Fzr1	chr10	-	81366222	81378516	3057	protein_coding	fizzy/cell_division_cycle_20_related_1_(Drosophila)	1929	1810	3150	1498	1225	1241	26.7569	25.622	31.0253	16.6203	16.5995	15.8187
ENSMUSG00000025283	1350.34	764.602	0.81448	1.3277e-12	1.3859e-11	Sat1	chrX	-	155213132	155216449	1352	protein_coding	spermidine/spermine_N1-acetyl_transferase_1	1163	1281	1559	871	733	752	36.4756	41.0018	34.7192	21.8506	22.4586	21.6739
ENSMUSG00000051675	1760.89	998.325	0.81435	5.6192e-15	7.1988e-14	Trim32	chr4	+	65604986	65616238	3194	protein_coding	tripartite_motif-containing_32	1554	1491	2240	1126	860	1098	20.6307	20.201	21.1161	11.9571	11.1537	13.3956
ENSMUSG00000028086	1065.12	602.602	0.81416	6.9261e-12	6.7583e-11	Fbxw7	chr3	+	84815268	84979198	4473	protein_coding	F-box_and_WD-40_domain_protein_7	963	951	1250	714	508	645	9.12906	9.2005	8.41418	5.41404	4.70457	5.61896
ENSMUSG00000028410	12139.6	6888.12	0.81379	9.5793e-17	1.4104e-15	Dnaja1	chr4	+	40722150	40737149	5622	protein_coding	DnaJ_(Hsp40)_homolog_subfamily_A_member_1	10745	10449	15149	7333	6193	7672	81.0428	80.4292	81.1323	44.2398	45.6315	53.1757
ENSMUSG00000083567	99.2635	55.1671	0.81355	0.0067685	0.018521	Gm11451	chr2	-	162898894	162899523	630	pseudogene	predicted_gene_11451	82	96	117	53	71	43	5.51915	6.59418	5.59173	2.85337	4.66845	2.65964
ENSMUSG00000047604	199.454	110.671	0.8135	0.003424	0.010028	Frat2	chr19	-	41845978	41848132	2155	protein_coding	frequently_rearranged_in_advanced_T_cell_lymphomas_2	240	164	168	114	111	114	4.7224	3.29326	2.34727	1.79424	2.13369	2.06135
ENSMUSG00000003382	1702.38	966.728	0.81314	8.236e-17	1.2188e-15	Etv3	chr3	+	87525407	87540156	7263	protein_coding	ets_variant_3	1549	1405	2151	1082	920	975	9.04345	8.37125	8.91713	5.05281	5.24719	5.23099
ENSMUSG00000055945	11.282	5.59386	0.81233	0.16734	0.28036	Prr18	chr17	+	8340406	8344112	3407	protein_coding	proline_rich_18	9	8	18	5	6	6	0.112013	0.101613	0.159075	0.049776	0.0729514	0.0686237
ENSMUSG00000026246	211.546	118.597	0.81173	0.0017145	0.0053859	Alppl2	chr1	-	87086694	87089928	2092	protein_coding	alkaline_phosphatase_placental-like_2	131	177	353	149	116	102	2.65527	3.66135	5.08059	2.41572	2.29695	1.89991
ENSMUSG00000030409	316.288	176.225	0.81153	0.0030172	0.0089657	Dmpk	chr7	+	19083849	19093821	2850	protein_coding	dystrophia_myotonica-protein_kinase	167	364	425	220	132	197	2.48468	5.52696	4.48999	2.61818	1.9186	2.6935
ENSMUSG00000006301	6621.75	3758.94	0.81151	1.197e-12	1.253e-11	Tmbim1	chr1	-	74288247	74305622	11011	protein_coding	transmembrane_BAX_inhibitor_motif_containing_1	6048	6109	7396	4032	3431	4104	23.2908	24.009	20.2242	12.4198	12.9077	14.5236
ENSMUSG00000095162	1.82465	0	0.81134	0.18145	NA	Wdr49	chr3	-	75396868	75451818	1344	protein_coding	-	1	1	4	0	0	0	0.03155	0.0321981	0.0896111	0	0	0
ENSMUSG00000000058	4444.88	2523.37	0.8104	2.6474e-10	2.2539e-09	Cav2	chr6	+	17281185	17289115	2733	protein_coding	caveolin_2	4203	3720	5311	2499	2359	2875	65.2107	58.9024	58.511	31.0134	35.7555	40.9915
ENSMUSG00000039457	1743.88	987.377	0.81017	1.5118e-07	9.4131e-07	Ppl	chr16	-	5086291	5132481	6277	protein_coding	periplakin	1678	1532	1936	1280	971	809	11.3354	10.5618	9.28654	6.9164	6.40799	5.02217
ENSMUSG00000022391	7540.56	4282.18	0.81015	1.508e-10	1.3228e-09	Rangap1	chr15	-	81704248	81729919	3002	protein_coding	RAN_GTPase_activating_protein_1	6691	6166	9858	5036	4494	3648	94.5103	88.8838	98.8733	56.898	62.0122	47.3521
ENSMUSG00000034789	1399.82	795.773	0.81001	8.3882e-13	8.8841e-12	Rab24	chr13	-	55319223	55321980	1865	protein_coding	RAB24_member_RAS_oncogene_family	1139	1244	1835	972	757	732	25.8967	28.865	29.625	17.677	16.814	15.2942
ENSMUSG00000036661	569.671	322.793	0.80985	2.0407e-08	1.4153e-07	Dennd3	chr15	+	73512560	73572242	5299	protein_coding	DENN/MADD_domain_containing_3	490	512	700	410	310	280	3.92104	4.18125	3.97745	2.62429	2.42339	2.05901
ENSMUSG00000059743	3165.43	1798.31	0.80944	1.8908e-09	1.4745e-08	Fdps	chr3	-	89093592	89101967	1241	protein_coding	farnesyl_diphosphate_synthetase	2362	2698	4627	2017	1799	1714	80.7062	94.0806	112.261	55.126	60.0501	53.8188
ENSMUSG00000054423	14.6101	7.26644	0.80936	0.16261	0.27413	Cadps	chr14	-	12372563	12823079	5478	protein_coding	Ca2+-dependent_secretion_activator	19	6	19	6	8	8	0.147072	0.0473979	0.104432	0.0371494	0.0604954	0.0569067
ENSMUSG00000047854	2.94867	0.618428	0.80933	0.24976	0.3831	Stx19	chr16	+	62814676	62824346	2812	protein_coding	syntaxin_19	6	1	1	1	0	1	0.0904763	0.0153892	0.0107074	0.0120617	0	0.0138573
ENSMUSG00000084817	30.1992	16.2288	0.80928	0.067248	0.13324	Gm5526	chr1	-	45857332	45857754	423	pseudogene	predicted_pseudogene_5526	23	24	46	21	19	10	2.30561	2.45528	3.2743	1.68384	1.86066	0.921202
ENSMUSG00000032198	722.38	408.118	0.80861	4.6228e-06	2.3301e-05	Dock6	chr9	-	21800184	21852635	6556	protein_coding	dedicator_of_cytokinesis_6	683	591	883	564	289	427	4.41754	3.90102	4.0553	2.91785	1.82605	2.53796
ENSMUSG00000043155	93.5046	52.2449	0.80858	0.0026541	0.0079905	Hpdl	chr4	-	116819904	116821707	1804	protein_coding	4-hydroxyphenylpyruvate_dioxygenase-like	95	77	104	54	53	53	2.23299	1.84707	1.73579	1.01526	1.21701	1.14481
ENSMUSG00000059939	481.508	272.487	0.80831	3.0729e-05	0.00013539	9430015G10Rik	chr4	+	156109982	156127265	2937	protein_coding	RIKEN_cDNA_9430015G10_gene	342	387	763	341	225	281	4.93766	5.70213	7.82207	3.93797	3.17346	3.72819
ENSMUSG00000009207	1163.77	662.778	0.80816	2.6569e-12	2.6909e-11	Lnp	chr2	-	74520291	74579435	4096	protein_coding	limb_and_neural_patterns	910	1046	1562	758	621	665	9.42064	11.051	11.4821	6.2767	6.28039	6.3264
ENSMUSG00000001021	41.1185	22.1944	0.80792	0.055216	0.11341	S100a3	chr3	+	90600215	90602702	712	protein_coding	S100_calcium_binding_protein_A3	36	36	51	28	29	11	2.14398	2.18803	2.15671	1.33383	1.68722	0.602016
ENSMUSG00000028558	174.776	97.7705	0.80786	0.0025807	0.0077979	Calr4	chr4	+	109234485	109254571	2155	protein_coding	calreticulin_4	184	111	233	108	71	124	3.62051	2.22898	3.25544	1.6998	1.36479	2.24218
ENSMUSG00000005547	3.07427	0.330376	0.80781	0.2206	0.34768	Cyp2a5	chr7	+	26835305	26843548	2013	protein_coding	cytochrome_P450_family_2_subfamily_a_polypeptide_5	2	6	0	0	0	1	0.0421294	0.128984	0	0	0	0.0193576
ENSMUSG00000025001	2420.16	1373.1	0.80772	8.5152e-07	4.8243e-06	Hells	chr19	+	38930915	38971051	5868	protein_coding	helicase_lymphoid_specific	1964	2043	3337	1526	1569	1107	14.1922	15.0664	17.1225	8.82037	11.0761	7.35111
ENSMUSG00000044948	1109.13	625.505	0.80695	0.00017364	0.00067281	Wdr96	chr19	-	47737561	47919299	5264	protein_coding	cilia_and_flagella_associated_protein_43	1282	889	1044	676	691	547	10.3269	7.30829	5.97153	4.35565	5.43772	4.04918
ENSMUSG00000039873	45.7442	24.9904	0.80535	0.033262	0.073948	Neurl2	chr2	-	164830732	164833456	1014	protein_coding	neuralized-like_2_(Drosophila)	46	36	54	24	18	35	1.92362	1.53637	1.60345	0.802778	0.735342	1.34501
ENSMUSG00000021115	681.349	388.729	0.80521	4.5529e-10	3.7979e-09	Vrk1	chr12	+	106010263	106077410	3796	protein_coding	vaccinia_related_kinase_1	607	558	886	429	394	371	6.78049	6.36118	7.02762	3.83313	4.29957	3.8084
ENSMUSG00000030095	7131.69	4052.12	0.80521	6.7469e-07	3.873e-06	Tmem43	chr6	+	91473703	91488459	2899	protein_coding	transmembrane_protein_43	7283	5682	8156	4085	4576	3691	106.527	84.817	84.7091	47.7932	65.3872	49.6125
ENSMUSG00000018909	3748.87	2138.32	0.80502	1.1216e-13	1.2868e-12	Arrb1	chr7	+	99535466	99606771	7135	protein_coding	arrestin_beta_1	3119	3556	4488	2415	1853	2337	18.5362	21.5674	18.9391	11.4801	10.7581	12.7632
ENSMUSG00000035279	379.21	212.015	0.80454	0.0036476	0.010629	Ssc5d	chr7	+	4925844	4944821	4284	protein_coding	scavenger_receptor_cysteine_rich_family_5_domains	477	310	292	219	218	212	4.72137	3.13143	2.05227	1.73387	2.10796	1.92833
ENSMUSG00000091512	1887.59	1078.99	0.80418	2.3367e-17	3.6216e-16	Lamtor3	chr3	+	137918526	137928765	1295	protein_coding	late_endosomal/lysosomal_adaptor_MAPK_and_MTOR_activator_3	1576	1657	2446	1193	1004	1126	51.6042	55.371	56.8706	31.2459	32.1158	33.8816
ENSMUSG00000097879	5.95695	2.16404	0.80383	0.26036	0.39562	Gm26869	chr2	-	178023808	178028736	3523	lincRNA	predicted_gene_26869	2	8	8	5	2	0	0.0240722	0.0982669	0.068372	0.0481371	0.0235165	0
ENSMUSG00000066392	1.80003	0	0.80345	0.18477	NA	Nrxn3	chr12	+	88722876	90334935	7922	protein_coding	neurexin_III	2	2	1	0	0	0	0.0107052	0.0109251	0.00380072	0	0	0
ENSMUSG00000094772	1.80003	0	0.80345	0.18477	NA	Rpl29-ps2	chr13	+	4614180	4614662	483	pseudogene	ribosomal_protein_L29_pseudogene_2	2	2	1	0	0	0	0.175583	0.17919	0.0623381	0	0	0
ENSMUSG00000032860	1615.28	920.399	0.80288	2.5027e-07	1.5169e-06	P2ry2	chr7	-	100996572	101011991	3000	protein_coding	purinergic_receptor_P2Y_G-protein_coupled_2	1575	1200	2082	879	928	1003	22.2617	17.3097	20.8959	9.93779	12.8139	13.0279
ENSMUSG00000100210	17.8514	9.10741	0.80266	0.15353	0.2619	Hist1h3f	chr13	+	23544465	23545312	848	protein_coding	histone_cluster_1_H3f	21	9	24	6	14	7	1.05008	0.459279	0.85215	0.239981	0.683891	0.32166
ENSMUSG00000022369	829.326	472.436	0.8026	3.3065e-07	1.9718e-06	Mtbp	chr15	+	55557408	55626423	3197	protein_coding	Mdm2_transformed_3T3_cell_double_minute_p53_binding_protein	699	634	1202	625	420	425	9.27114	8.58176	11.3204	6.6307	5.44204	5.18014
ENSMUSG00000051748	2.68708	0	0.80235	0.18253	0.30102	1100001G20Rik	chr11	+	83746940	83752642	434	protein_coding	WAP_four-disulfide_core_domain_21	4	3	0	0	0	0	0.390813	0.299131	0	0	0	0
ENSMUSG00000079554	2.61591	0	0.80207	0.18258	0.30102	Aox2	chr1	+	58278326	58380259	5771	protein_coding	aldehyde_oxidase_2	2	0	7	0	0	0	0.0146953	0	0.0365214	0	0	0
ENSMUSG00000097703	2.61591	0	0.80207	0.18258	0.30102	Gm26623	chr12	+	83620210	83621174	850	lincRNA	predicted_gene_26623	2	0	7	0	0	0	0.0997723	0	0.247959	0	0	0
ENSMUSG00000075266	432.47	244.148	0.80158	0.00067231	0.0023174	Cenpw	chr10	-	30196011	30200540	1510	protein_coding	centromere_protein_W	436	308	556	343	251	165	12.2436	8.82681	11.0866	7.70441	6.88575	4.25797
ENSMUSG00000059005	22272.9	12760.2	0.80099	8.389e-22	1.7545e-20	Hnrnpa3	chr2	+	75659261	75669407	5150	protein_coding	heterogeneous_nuclear_ribonucleoprotein_A3	19115	18324	29897	15151	11556	12755	157.386	153.972	174.792	99.7829	92.9512	96.5091
ENSMUSG00000035842	746.67	425.199	0.80064	1.2387e-06	6.8565e-06	Ddx11	chr17	+	66123520	66152167	4149	protein_coding	DEAD/H_(Asp-Glu-Ala-Asp/His)_box_helicase_11	572	659	1037	582	331	417	5.8459	6.87341	7.52551	4.75775	3.30475	3.91641
ENSMUSG00000003271	158.44	89.659	0.80058	0.0013195	0.0042586	Sult2b1	chr7	-	45729983	45759612	1242	protein_coding	sulfotransferase_family_cytosolic_2B_member_1	160	100	222	93	87	95	5.46257	3.48424	5.38186	2.53971	2.9017	2.98055
ENSMUSG00000026456	2153.13	1232.74	0.80026	6.282e-14	7.3682e-13	Cyb5r1	chr1	+	134405559	134411740	2420	protein_coding	cytochrome_b5_reductase_1	1693	1943	2865	1484	1095	1238	29.6647	34.7446	35.6459	20.7989	18.7436	19.9343
ENSMUSG00000091618	9.93903	4.59192	0.79919	0.21631	0.34267	H60c	chr10	-	3256208	3267771	2817	protein_coding	histocompatibility_60c	8	11	10	6	7	1	0.120421	0.16898	0.106884	0.0722415	0.102936	0.0138327
ENSMUSG00000037681	4349.95	2488.57	0.79899	3.9941e-10	3.3527e-09	Esyt3	chr9	-	99309963	99358557	4483	protein_coding	extended_synaptotagmin-like_protein_3	4290	3609	4987	2726	2136	2816	40.5777	34.8376	33.4943	20.6243	19.7373	24.477
ENSMUSG00000085912	12.6183	6.12764	0.79885	0.18062	0.29838	Trp53cor1	chr17	-	29057474	29078961	2956	lincRNA	tumor_protein_p53_pathway_corepressor_1	18	8	10	8	6	5	0.258206	0.117116	0.101858	0.0917926	0.0840817	0.0659114
ENSMUSG00000053004	280.296	158.275	0.79856	0.0012212	0.0039721	Hrh1	chr6	+	114397936	114483296	3782	protein_coding	histamine_receptor_H1	330	211	275	152	163	168	3.69991	2.4143	2.18933	1.36315	1.78534	1.73094
ENSMUSG00000047250	3061.75	1751.15	0.79758	6.5494e-08	4.2773e-07	Ptgs1	chr2	+	36230426	36252272	2867	protein_coding	prostaglandin-endoperoxide_synthase_1	2691	2909	3450	1882	1935	1540	39.8002	43.9082	36.232	22.2646	27.9581	20.9309
ENSMUSG00000037286	2341.31	1343.05	0.79746	7.1909e-17	1.0724e-15	Stag1	chr9	+	100597798	100959375	6186	protein_coding	stromal_antigen_1	2104	2057	2815	1623	1249	1282	14.4223	14.3898	13.7015	8.89879	8.36387	8.07557
ENSMUSG00000063434	5.45192	2.17485	0.79716	0.25623	0.39089	Sorcs3	chr19	+	48206025	48805505	5634	protein_coding	sortilin-related_VPS10_domain_containing_receptor_3	2	6	9	4	1	2	0.0150526	0.0460855	0.0480979	0.0240805	0.00735255	0.0138327
ENSMUSG00000100548	8.1688	3.04982	0.79684	0.26333	0.39897	RP23-116B8.1	chr10	+	128522263	128545359	835	antisense	predicted_gene_29585	1	12	12	6	0	4	0.0507823	0.621906	0.432709	0.243718	0	0.186667
ENSMUSG00000028807	51.5652	28.3571	0.79626	0.033044	0.073586	Zbtb8a	chr4	-	129353628	129378116	2321	protein_coding	zinc_finger_and_BTB_domain_containing_8a	42	51	60	40	31	17	0.767314	0.950878	0.778354	0.58453	0.553275	0.28541
ENSMUSG00000021287	426.889	243.806	0.79618	1.3544e-05	6.3071e-05	Xrcc3	chr12	-	111803192	111813873	2422	protein_coding	X-ray_repair_complementing_defective_repair_in_Chinese_hamster_cells_3	297	386	623	299	202	256	5.19973	6.89673	7.74488	4.18716	3.45487	4.11871
ENSMUSG00000074429	3.07427	0.36189	0.79595	0.22819	0.35708	Gm9116	chr3	+	93909824	93910897	1074	protein_coding	-	2	6	0	0	1	0	0.0789632	0.241756	0	0	0.0385701	0
ENSMUSG00000020992	4.89634	1.84448	0.79579	0.26123	0.39666	4930512B01Rik	chr12	+	69790288	69840479	1858	antisense	RIKEN_cDNA_4930512B01_gene	5	5	4	4	1	1	0.11411	0.116454	0.0648209	0.0730191	0.0222951	0.0209725
ENSMUSG00000037221	1192.73	683.575	0.79536	3.3429e-11	3.09e-10	Mospd3	chr5	-	137596645	137601058	1456	protein_coding	motile_sperm_domain_containing_3	1087	1096	1342	829	611	677	31.6568	32.5746	27.7519	19.3115	17.3834	18.1185
ENSMUSG00000097537	31.7675	16.9389	0.79489	0.087368	0.1663	2610020C07Rik	chr16	+	11203383	11225796	2925	lincRNA	RIKEN_cDNA_2610020C07_gene	18	31	49	28	9	17	0.260943	0.458634	0.504395	0.324679	0.127459	0.226474
ENSMUSG00000027712	13263.7	7593.22	0.79473	6.712e-07	3.8555e-06	Anxa5	chr3	-	36448925	36475843	1678	protein_coding	annexin_A5	12729	10735	16109	8181	8760	6255	321.663	276.847	289.053	165.362	216.255	145.255
ENSMUSG00000019851	7767.77	4457.03	0.79472	1.695e-09	1.3265e-08	Perp	chr10	+	18845071	18857073	1901	protein_coding	PERP_TP53_apoptosis_effector	7414	6098	9768	5233	4646	3839	165.375	138.815	154.712	93.3664	101.24	78.6921
ENSMUSG00000044405	3.64931	1.26837	0.79425	0.26943	0.40616	Adig	chr2	+	158502612	158508198	632	protein_coding	adipogenin	2	2	8	2	1	1	0.134187	0.136944	0.381131	0.107333	0.0655447	0.0616564
ENSMUSG00000023249	880.927	505.205	0.79392	2.0862e-08	1.4446e-07	Parp3	chr9	-	106470322	106476949	2962	protein_coding	poly_(ADP-ribose)_polymerase_family_member_3	751	818	1054	531	432	593	10.7511	11.9508	10.7141	6.08039	6.04162	7.80126
ENSMUSG00000082483	2.95126	0.576105	0.79391	0.25482	0.38915	Gm13486	chr2	+	50409332	50409613	282	pseudogene	predicted_gene_13486	4	3	1	2	0	0	0.601464	0.460365	0.106771	0.240549	0	0
ENSMUSG00000094843	2.18463	0.288052	0.79388	0.23767	0.36863	Ppp1r2-ps1	chr17	-	6324022	6324642	621	pseudogene	protein_phosphatase_1_regulatory_(inhibitor)_subunit_2_pseudogene_1	2	3	1	1	0	0	0.136564	0.209055	0.0484852	0.0546173	0	0
ENSMUSG00000038718	581.233	334.148	0.7936	1.2523e-09	9.9538e-09	Pbx3	chr2	-	34171457	34373142	2858	protein_coding	pre_B_cell_leukemia_homeobox_3	505	512	722	351	329	345	7.49252	7.75243	7.60634	4.1655	4.76857	4.70383
ENSMUSG00000030600	268.998	153.323	0.7935	0.00015001	0.00058823	Lrfn1	chr7	+	28451980	28468242	3060	protein_coding	leucine_rich_repeat_and_fibronectin_type_III_domain_containing_1	289	206	299	156	158	155	4.00475	2.91324	2.94205	1.72912	2.1389	1.97381
ENSMUSG00000021461	221.463	126.823	0.7932	2.1472e-05	9.7093e-05	Fancc	chr13	-	63304709	63497278	3168	protein_coding	Fanconi_anemia_complementation_group_C	168	203	299	142	116	133	2.24866	2.77294	2.84176	1.52029	1.5168	1.63592
ENSMUSG00000084883	211.037	119.009	0.79319	0.0072619	0.019699	Ccdc85c	chr12	-	108206345	108275417	1547	protein_coding	coiled-coil_domain_containing_85C	185	172	280	133	160	69	5.07084	4.81136	5.44965	2.91597	4.28434	1.73802
ENSMUSG00000059482	1101.72	631.384	0.79307	4.4244e-07	2.5938e-06	2610301B20Rik	chr4	+	10874498	10899425	2116	protein_coding	RIKEN_cDNA_2610301B20_gene	909	1067	1298	654	523	768	18.2157	21.8212	18.4697	10.483	10.2386	14.143
ENSMUSG00000032412	5165.06	2971.6	0.79298	1.0081e-13	1.1589e-12	Atp1b3	chr9	-	96332655	96364442	1994	protein_coding	ATPase_Na+/K+_transporting_beta_3_polypeptide	4732	4660	5901	3336	2956	2848	100.628	101.133	89.1048	56.7444	61.4093	55.6557
ENSMUSG00000037111	3968.35	2284.12	0.7929	1.704e-15	2.2754e-14	Setd7	chr3	-	51515319	51560878	7410	protein_coding	SET_domain_containing_(lysine_methyltransferase)_7	3649	3391	4790	2694	2231	2121	20.8812	19.8034	19.4634	12.3311	12.472	11.1537
ENSMUSG00000092358	11.1369	5.22467	0.79287	0.20937	0.33418	Gm20430	chr14	+	57698013	57698219	207	pseudogene	predicted_gene_20430	10	8	16	10	1	6	2.04846	1.67244	2.32729	1.63852	0.200117	1.12947
ENSMUSG00000029576	12.0292	5.01867	0.79274	0.25449	0.38884	Radil	chr5	-	142484839	142551098	3963	protein_coding	Ras_association_and_DIL_domains	8	13	15	0	2	13	0.0855982	0.141955	0.113964	0	0.0209055	0.127825
ENSMUSG00000097308	3.09761	0.980319	0.79252	0.27097	0.40798	Gm6410	chr8	+	4678462	4688494	1105	lincRNA	predicted_gene_6410	2	4	3	1	1	1	0.0767479	0.156649	0.0817447	0.0306945	0.037488	0.0352641
ENSMUSG00000092600	19.3329	9.44768	0.79236	0.19538	0.31721	Gm20442	chr17	-	35743323	35764191	492	lincRNA	predicted_gene_20442	29	9	18	8	17	3	2.49938	0.791603	1.10156	0.551502	1.43133	0.237603
ENSMUSG00000011751	18.2464	9.58167	0.7923	0.11468	0.20717	Sptbn4	chr7	-	27356383	27447686	8747	protein_coding	spectrin_beta_non-erythrocytic_4	13	18	24	13	7	10	0.0630207	0.0890519	0.0826139	0.0504088	0.0331508	0.0445488
ENSMUSG00000037362	36.9137	20.0377	0.79225	0.085421	0.16316	Nov	chr15	+	54745702	54754039	2869	protein_coding	nephroblastoma_overexpressed_gene	34	25	54	18	31	11	0.502513	0.377085	0.566714	0.212796	0.447596	0.149402
ENSMUSG00000037904	346.789	198.648	0.79221	1.1169e-05	5.2842e-05	Ankrd9	chr12	-	110975353	110979040	2577	protein_coding	ankyrin_repeat_domain_9	341	285	403	204	214	189	5.61098	4.78586	4.7086	2.68496	3.43997	2.85787
ENSMUSG00000032540	672.314	386.482	0.79164	3.1716e-09	2.4222e-08	Abhd5	chr9	+	122351608	122381524	3157	protein_coding	abhydrolase_domain_containing_5	596	586	827	462	388	342	8.00517	8.03254	7.88736	4.96352	5.0911	4.2213
ENSMUSG00000020015	1274.55	734.087	0.79123	2.9261e-09	2.2446e-08	Cdk17	chr10	+	93160876	93241342	3643	protein_coding	cyclin-dependent_kinase_17	1053	1083	1720	749	775	720	12.2565	12.8647	14.2158	6.9734	8.81246	7.70138
ENSMUSG00000028626	2.06421	0.288052	0.7908	0.24124	NA	Col9a2	chr4	+	121039385	121055322	2924	protein_coding	collagen_type_IX_alpha_2	2	2	2	1	0	0	0.0290036	0.0295994	0.0205946	0.0115996	0	0
ENSMUSG00000046607	17.0239	7.77861	0.7906	0.22963	0.35876	Hrk	chr5	+	118164648	118189478	5382	protein_coding	harakiri_BCL2_interacting_protein_(contains_only_BH3_domain)	30	2	18	11	10	3	0.236361	0.0160811	0.1007	0.069322	0.0769681	0.0217206
ENSMUSG00000031530	3507.54	2013.79	0.79004	2.0491e-06	1.0989e-05	Dusp4	chr8	+	34807297	34819894	2740	protein_coding	dual_specificity_phosphatase_4	3450	2804	4189	2051	2340	1744	53.3909	44.2851	46.0321	25.3885	35.3769	24.8022
ENSMUSG00000029471	1825.54	1048.09	0.78973	3.7706e-07	2.2324e-06	Camkk2	chr5	-	122731173	122779410	4843	protein_coding	calcium/calmodulin-dependent_protein_kinase_kinase_2_beta	1894	1584	1856	1279	894	1078	16.583	14.1537	11.5389	8.95732	7.64676	8.6736
ENSMUSG00000025197	7.75439	3.43241	0.78969	0.23715	0.36815	Cyp2c44	chr19	-	44005022	44029247	1964	protein_coding	cytochrome_P450_family_2_subfamily_c_polypeptide_44	6	8	9	7	3	1	0.129541	0.17627	0.137975	0.120887	0.0632753	0.0198405
ENSMUSG00000047180	746.239	427.806	0.78946	3.0763e-06	1.5974e-05	Neurl3	chr1	-	36264597	36274679	2598	protein_coding	neuralized_homolog_3_homolog_(Drosophila)	639	780	762	474	384	461	10.4294	12.9923	8.83114	6.18816	6.12275	6.91444
ENSMUSG00000055818	79.6628	44.1421	0.78917	0.040053	0.086455	A230083G16Rik	chr6	+	124916863	124925844	991	protein_coding	RIKEN_cDNA_A230083G16_gene	32	88	127	54	37	46	1.36923	3.84272	3.85861	1.84817	1.54662	1.80875
ENSMUSG00000010755	2385.72	1377.32	0.78902	8.6243e-14	9.9873e-13	Cars	chr7	-	143557230	143600090	3222	protein_coding	cysteinyl-tRNA_synthetase	1883	2175	3132	1510	1304	1424	24.7813	29.2122	29.2683	15.8955	16.7651	17.2218
ENSMUSG00000045114	138.122	73.2274	0.78893	0.11168	0.20285	Prrt2	chr7	-	127016771	127021211	2940	protein_coding	proline-rich_transmembrane_protein_2	39	187	194	76	25	128	0.562492	2.75248	1.98681	0.876776	0.352247	1.69652
ENSMUSG00000046223	948.208	538.502	0.78794	0.0028659	0.0085584	Plaur	chr7	+	24462500	24475873	1396	protein_coding	plasminogen_activator_urokinase_receptor	1148	690	919	517	694	419	34.8703	21.3892	19.8212	12.5611	20.5934	11.6956
ENSMUSG00000072974	4.15305	1.59875	0.78762	0.26841	0.40498	Gm4787	chr12	-	81376991	81379464	2474	protein_coding	predicted_gene_4787	3	3	7	2	1	2	0.0514186	0.0524749	0.0851921	0.0274191	0.0167438	0.0315011
ENSMUSG00000056493	3699.1	2137.37	0.78759	2.2962e-17	3.5621e-16	Foxk1	chr5	+	142401497	142462014	7445	protein_coding	forkhead_box_K1	3471	3095	4460	2516	1948	2142	19.7692	17.9898	18.0373	11.4622	10.8387	11.2111
ENSMUSG00000056671	115.411	65.6893	0.78733	0.0031437	0.0092823	Prelid2	chr18	-	41875696	41951194	724	protein_coding	PRELI_domain_containing_2	78	109	165	72	53	78	4.5683	6.51505	6.86193	3.373	3.03244	4.19808
ENSMUSG00000027488	1076.62	621.484	0.78508	1.2963e-09	1.0275e-08	Snta1	chr2	-	154376313	154408099	2131	protein_coding	syntrophin_acidic_1	1038	946	1192	704	601	609	20.6544	19.2105	16.842	11.205	11.6828	11.136
ENSMUSG00000035351	392.626	226.713	0.78469	9.7055e-06	4.6374e-05	Nup37	chr10	+	88146992	88178388	1283	protein_coding	nucleoporin_37	331	296	575	252	236	208	10.9396	9.98378	13.494	6.66187	7.61974	6.3173
ENSMUSG00000026193	5301.71	2792.39	0.78463	0.12871	0.22744	Fn1	chr1	-	71585520	71653200	8315	protein_coding	fibronectin_1	7473	2107	6158	3169	3723	1611	38.1094	10.9656	22.2986	12.9265	18.5475	7.54968
ENSMUSG00000074780	2.47474	0	0.78418	0.18982	0.31007	Anapc15-ps	chr10	-	95672991	95673451	426	protein_coding	anaphase_prompoting_complex_C_subunit_15_pseudogene	0	3	5	0	0	0	0	0.304749	0.353396	0	0	0
ENSMUSG00000027932	192.736	109.554	0.78381	0.0054647	0.015325	Slc27a3	chr3	-	90385239	90389938	2487	protein_coding	solute_carrier_family_27_(fatty_acid_transporter)_member_3	112	180	305	137	75	130	1.90959	3.13204	3.69254	1.86839	1.24922	2.03687
ENSMUSG00000100131	361.644	206.998	0.78379	0.00021879	0.00083196	RP23-8J15.7	chr1	-	24611535	24612410	876	pseudogene	predicted_gene_28439	267	396	405	281	184	180	12.9243	19.5624	13.9204	10.8799	8.70098	8.00688
ENSMUSG00000083953	1.80132	0	0.78317	0.1925	NA	Gm14049	chr2	+	130987984	130988619	636	pseudogene	predicted_gene_14049	1	3	1	0	0	0	0.0666717	0.204124	0.0473417	0	0	0
ENSMUSG00000085495	1.80132	0	0.78317	0.1925	NA	Gm16796	chr2	-	170499357	170511927	3172	antisense	predicted_gene_16796	1	3	1	0	0	0	0.013368	0.0409278	0.00949222	0	0	0
ENSMUSG00000033590	21.5124	11.1518	0.78264	0.16564	0.27813	Myo5c	chr9	+	75232014	75305451	6733	protein_coding	myosin_VC	14	20	32	9	20	4	0.0881695	0.128544	0.143101	0.0453373	0.123048	0.0231498
ENSMUSG00000020327	2.73504	0.36189	0.78247	0.2375	0.3684	Fgf22	chr10	+	79755119	79756961	489	protein_coding	fibroblast_growth_factor_22	3	0	6	0	1	0	0.260142	0	0.369439	0	0.0847122	0
ENSMUSG00000030602	6540.59	3795.95	0.78246	7.7381e-24	1.8605e-22	Pak4	chr7	-	28399549	28598185	4349	protein_coding	p21_protein_(Cdc42/Rac)-activated_kinase_4	5803	5774	7932	4348	3489	3877	56.5799	57.4536	54.9154	33.9096	33.2327	34.7377
ENSMUSG00000029722	1889.09	1097.09	0.77989	2.6075e-14	3.1854e-13	Agfg2	chr5	-	137650483	137684726	2873	protein_coding	ArfGAP_with_FG_repeats_2	1593	1736	2312	1209	992	1180	23.5114	26.1483	24.23	14.2729	14.3031	16.0045
ENSMUSG00000045294	3224.05	1863.67	0.77977	5.0188e-06	2.5151e-05	Insig1	chr5	+	28071363	28078662	2697	protein_coding	insulin_induced_gene_1	2166	3168	4449	2212	1944	1583	34.0546	50.8317	49.6686	27.818	29.8586	22.8715
ENSMUSG00000096230	3.38383	1.02264	0.77943	0.277	0.41404	Gm16429	chr5	-	93925078	93927872	1446	protein_coding	predicted_gene_16429	3	1	7	0	1	2	0.0879735	0.0299269	0.145757	0	0.0286475	0.053896
ENSMUSG00000022227	5.53995	2.24869	0.77936	0.26673	0.40308	Mcpt1	chr14	+	56017964	56020391	1028	protein_coding	mast_cell_protease_1	9	2	5	3	2	2	0.371234	0.0841912	0.146446	0.0989806	0.0805919	0.075811
ENSMUSG00000024210	29.4519	16.1217	0.77871	0.079331	0.15335	Ip6k3	chr17	-	27143969	27167764	2307	protein_coding	inositol_hexaphosphate_kinase_3	27	27	33	12	14	23	0.496267	0.506461	0.430692	0.176423	0.251383	0.388486
ENSMUSG00000057191	18.8667	10.1336	0.77857	0.11077	0.20147	AB124611	chr9	+	21526176	21545333	1393	protein_coding	cDNA_sequence_AB124611	17	17	22	10	10	11	0.517484	0.528114	0.475524	0.243484	0.297374	0.307707
ENSMUSG00000021377	4854.73	2823.34	0.77833	4.8916e-15	6.2945e-14	Dek	chr13	-	47084775	47106201	2556	protein_coding	DEK_oncogene_(DNA_binding)	4198	4147	6248	3419	2745	2558	69.6435	70.2107	73.6005	45.3691	44.4873	38.9973
ENSMUSG00000040875	744.8	432.502	0.77795	4.5564e-08	3.0304e-07	Osbpl10	chr9	+	114978569	115232225	2766	protein_coding	oxysterol_binding_protein-like_10	641	652	940	478	465	383	9.82663	10.2006	10.2324	5.86135	6.96395	5.39562
ENSMUSG00000022346	3449.13	1996.43	0.77739	1.0844e-05	5.1406e-05	Myc	chr15	+	61985341	61990374	2390	protein_coding	myelocytomatosis_oncogene	3209	2643	4552	1845	2372	1836	56.9339	47.8552	57.3463	26.1831	41.1123	29.9344
ENSMUSG00000038515	412.864	239.366	0.77637	3.7955e-05	0.00016439	Grtp1	chr8	-	13176869	13200624	1310	protein_coding	GH_regulated_TBC_protein_1	285	356	631	266	216	256	9.22513	11.76	14.503	6.88704	6.83026	7.61489
ENSMUSG00000017724	3750.06	2180.87	0.77634	1.3972e-09	1.1025e-08	Etv4	chr11	-	101769742	101785371	2395	protein_coding	ets_variant_4	3304	2830	5281	2541	2188	1989	58.497	51.1341	66.3914	35.985	37.844	32.3612
ENSMUSG00000023262	258.967	149.999	0.77633	1.1955e-05	5.6243e-05	Acy1	chr9	-	106432981	106438319	1885	protein_coding	aminoacylase_1	229	204	351	178	124	163	5.15137	4.68327	5.60656	3.20281	2.72499	3.36955
ENSMUSG00000060288	427.8	248.29	0.77601	2.6082e-07	1.5776e-06	Ppih	chr4	-	119300010	119320546	1288	protein_coding	peptidyl_prolyl_isomerase_H	382	338	573	315	219	237	12.5761	11.3561	13.3949	8.29501	7.04341	7.17014
ENSMUSG00000097004	11.958	5.97996	0.77599	0.19758	0.32005	4731419I09Rik	chr3	+	89337850	89347831	2820	lincRNA	RIKEN_cDNA_4731419I09_gene	6	10	22	10	4	5	0.0902196	0.153455	0.234895	0.120274	0.0587578	0.0690901
ENSMUSG00000036672	661.289	383.717	0.77577	1.0958e-07	6.96e-07	Cenpt	chr8	-	105844678	105852008	1767	protein_coding	centromere_protein_T	545	580	868	483	297	415	13.0785	14.2044	14.7905	9.27113	6.96265	9.1518
ENSMUSG00000031107	317.77	183.887	0.77573	1.0009e-06	5.6318e-06	Rbmx2	chrX	+	48695004	48710723	1747	protein_coding	RNA_binding_motif_protein_X-linked_2	295	276	373	223	159	188	7.16025	6.83669	6.42861	4.32946	3.77015	4.19334
ENSMUSG00000078915	2.18463	0.330376	0.77532	0.25006	0.38333	Hsp25-ps1	chr13	-	45078498	45079127	594	pseudogene	heat_shock_protein_25_pseudogene_1	2	3	1	0	0	1	0.142772	0.218557	0.0506891	0	0	0.0656007
ENSMUSG00000079111	5102.14	2971.12	0.77515	3.3031e-11	3.0548e-10	Kdelr2	chr5	+	143403820	143421900	1846	protein_coding	KDEL_(Lys-Asp-Glu-Leu)_endoplasmic_reticulum_protein_retention_receptor_2	4118	4870	6248	3150	3037	2920	94.5918	114.163	101.908	57.8763	68.1503	61.6377
ENSMUSG00000052392	67.8097	38.5503	0.77511	0.026524	0.061035	Acot4	chr12	+	84038379	84044723	2325	protein_coding	acyl-CoA_thioesterase_4	56	47	107	30	37	50	1.02132	0.874792	1.38568	0.437643	0.659225	0.837996
ENSMUSG00000044387	2.95514	0.692266	0.77444	0.27067	0.40762	2410080I02Rik	chr19	+	23134900	23135717	414	lincRNA	RIKEN_cDNA_2410080I02_gene	1	6	1	0	1	1	0.102423	0.627164	0.0727278	0	0.100059	0.0941228
ENSMUSG00000020334	417.63	241.249	0.77436	5.6709e-05	0.00023835	Slc22a4	chr11	-	53983123	54028090	2263	protein_coding	solute_carrier_family_22_(organic_cation_transporter)_member_4	423	349	459	275	183	290	7.92601	6.67376	6.10702	4.12164	3.34982	4.99354
ENSMUSG00000070305	329.383	191.432	0.774	1.355e-05	6.3078e-05	Mpzl3	chr9	+	45055186	45077436	3679	protein_coding	myelin_protein_zero-like_3	267	308	411	189	206	189	3.07737	3.62285	3.36367	1.74243	2.31949	2.00183
ENSMUSG00000032258	170.835	98.9473	0.7738	0.00042246	0.0015158	Lca5	chr9	-	83390293	83441127	4160	protein_coding	Leber_congenital_amaurosis_5_(human)	128	160	228	107	107	89	1.30471	1.6644	1.65022	0.872394	1.06548	0.833665
ENSMUSG00000058258	1097.49	635.649	0.77378	9.9643e-05	0.00040244	Idi1	chr13	+	8885501	8892451	3027	protein_coding	isopentenyl-diphosphate_delta_isomerase	761	1016	1571	746	719	486	10.6603	14.5248	15.6266	8.35889	9.83946	6.25632
ENSMUSG00000093424	17.3141	8.75254	0.77358	0.19187	0.31247	6330562C20Rik	chr3	-	95307672	95315127	784	antisense	RIKEN_cDNA_6330562C20_gene	7	14	35	14	3	11	0.3786	0.772755	1.34417	0.605667	0.158511	0.546729
ENSMUSG00000025817	1203.29	701.315	0.77344	2.9678e-09	2.2755e-08	Nudt5	chr2	+	5845019	5871895	4764	protein_coding	nudix_(nucleoside_diphosphate_linked_moiety_X)-type_motif_5	926	1049	1684	802	603	763	8.2421	9.5287	10.6432	5.70985	5.24325	6.24091
ENSMUSG00000087611	28.4496	15.6924	0.77304	0.0882	0.16759	4930458D05Rik	chr5	-	100840797	100847167	3055	processed_transcript	RIKEN_cDNA_4930458D05_gene	21	29	35	11	20	16	0.291479	0.410787	0.344951	0.122125	0.27119	0.204082
ENSMUSG00000032294	70800.6	41080.7	0.77298	1.5856e-05	7.3029e-05	Pkm	chr9	+	59656368	59679375	2432	protein_coding	pyruvate_kinase_muscle	54237	68118	90135	34991	38358	51820	945.651	1212.07	1115.91	487.995	653.352	830.288
ENSMUSG00000026749	1455.02	848.623	0.77291	6.393e-10	5.2421e-09	Nek6	chr2	+	38511643	38588041	3773	protein_coding	NIMA_(never_in_mitosis_gene_a)-related_expressed_kinase_6	1250	1167	1995	1024	837	759	14.0482	13.3849	15.9205	9.20524	9.18953	7.83881
ENSMUSG00000003865	1154.52	667.535	0.77263	0.00043601	0.0015599	Gys1	chr7	+	45434844	45456619	3678	protein_coding	glycogen_synthase_1_muscle	651	1164	1731	669	621	757	7.5053	13.6953	14.1705	6.16931	6.99414	8.02009
ENSMUSG00000101362	1.6809	0	0.7726	0.19812	NA	Mrgprb9-ps	chr7	+	48590802	48591693	892	pseudogene	MAS-related_GPR_member_B9_pseudogene	1	2	2	0	0	0	0.0475372	0.0970276	0.0675097	0	0	0
ENSMUSG00000045679	2269.25	1322.32	0.7725	2.0181e-08	1.4001e-07	Pqlc3	chr12	-	16988648	17000408	3045	protein_coding	PQ_loop_repeat_containing	1868	2008	2956	1311	1168	1580	26.0129	28.5369	29.2293	14.6028	15.8895	20.2192
ENSMUSG00000037577	2.06421	0.330376	0.77247	0.25361	NA	Ephx3	chr17	-	32183770	32189549	2416	protein_coding	epoxide_hydrolase_3	2	2	2	0	0	1	0.035102	0.0358231	0.0249249	0	0	0.0161287
ENSMUSG00000085787	2.06421	0.330376	0.77247	0.25361	NA	Gm13092	chr4	-	150315177	150315436	260	pseudogene	predicted_gene_13092	2	2	2	0	0	1	0.326179	0.332879	0.23161	0	0	0.149872
ENSMUSG00000040774	1289.05	752.712	0.77234	8.5237e-13	9.0166e-12	Cept1	chr3	-	106502260	106547802	2814	protein_coding	choline/ethanolaminephosphotransferase_1	1052	1178	1638	827	695	796	15.8522	18.1155	17.5263	9.9679	10.2309	11.0226
ENSMUSG00000097870	1.6796	0	0.77227	0.19827	NA	Gm26868	chr9	+	56606693	56614471	2653	lincRNA	predicted_gene_26868	2	1	2	0	0	0	0.0319662	0.0163115	0.0226983	0	0	0
ENSMUSG00000063275	704.149	409.465	0.77204	2.2564e-06	1.2034e-05	Ptpla	chr2	-	13975563	14056135	996	protein_coding	protein_tyrosine_phosphatase-like_(proline_instead_of_catalytic_arginine)_member_a	673	625	779	432	448	372	28.652	27.1551	23.5494	14.7111	18.6326	14.5539
ENSMUSG00000002985	274.698	158.496	0.77199	0.0002063	0.00079001	Apoe	chr7	-	19696109	19699166	1386	protein_coding	apolipoprotein_E	255	276	268	175	138	176	7.80146	8.61739	5.822	4.2825	4.12449	4.94817
ENSMUSG00000026958	760.943	443.887	0.77128	5.2207e-08	3.4446e-07	Dpp7	chr2	-	25352276	25356359	3017	protein_coding	dipeptidylpeptidase_7	584	713	995	468	404	493	8.20798	10.2269	9.92999	5.2613	5.54703	6.36747
ENSMUSG00000096474	10.11	5.01775	0.77122	0.21699	0.34339	Gm5561	chr1	-	179520375	179520857	483	pseudogene	predicted_gene_5561	5	11	15	3	6	6	0.438957	0.985543	0.935072	0.210667	0.514587	0.48406
ENSMUSG00000031860	36.1924	19.8789	0.7709	0.069338	0.13667	Pbx4	chr8	+	69832491	69872292	1560	protein_coding	pre_B_cell_leukemia_homeobox_4	36	28	44	34	16	13	0.978536	0.776718	0.849237	0.739225	0.424864	0.324724
ENSMUSG00000036992	890.719	519.898	0.77063	5.9661e-09	4.4316e-08	Nxt1	chr2	+	148672601	148676027	1116	protein_coding	NTF2-related_export_protein_1	858	675	1144	582	474	547	32.6003	26.174	30.8647	17.6881	17.5942	19.0993
ENSMUSG00000025189	2.06291	0.288052	0.76984	0.2507	NA	Cnnm1	chr19	+	43440436	43497212	5039	protein_coding	cyclin_M1	3	1	2	1	0	0	0.025245	0.00858787	0.0119505	0.00673097	0	0
ENSMUSG00000046994	447.136	261.224	0.76942	1.7724e-06	9.5756e-06	Mars2	chr1	+	55237177	55248470	11294	protein_coding	methionine-tRNA_synthetase_2_(mitochondrial)	346	385	630	270	244	288	1.29905	1.47517	1.67955	0.810846	0.894946	0.993665
ENSMUSG00000041939	710.759	415.935	0.76937	8.9783e-10	7.2694e-09	Mvk	chr5	+	114444269	114460591	2380	protein_coding	mevalonate_kinase	621	569	961	472	403	406	11.064	10.3458	12.1576	6.72647	7.01427	6.64728
ENSMUSG00000043024	69.8038	40.0454	0.76937	0.0069738	0.019002	Gm16433	chr6	-	108563445	108565693	2248	pseudogene	predicted_gene_16433	61	63	84	43	39	41	1.15062	1.21276	1.12508	0.648775	0.718659	0.710694
ENSMUSG00000020077	5.66167	2.35404	0.76791	0.27392	0.41116	Srgn	chr10	-	62493833	62527451	1727	protein_coding	serglycin	8	4	4	2	4	1	0.196425	0.10023	0.0697378	0.0392789	0.095945	0.0225633
ENSMUSG00000020263	2413.18	1406.25	0.7678	1.0162e-05	4.8435e-05	Appl2	chr10	-	83600033	83648738	3377	protein_coding	adaptor_protein_phosphotyrosine_interaction_PH_domain_and_leucine_zipper_containing_2	1747	2169	3442	1544	1062	1747	21.9362	27.7945	30.6889	15.5074	13.0271	20.1584
ENSMUSG00000092454	7.36461	3.0355	0.76762	0.27687	0.41397	Gm2991	chr15	-	65928454	65928933	480	pseudogene	predicted_pseudogene_2991	10	3	9	3	6	0	0.8834	0.270464	0.56455	0.211984	0.517803	0
ENSMUSG00000027510	242.978	141.949	0.76739	1.211e-05	5.6877e-05	Rbm38	chr2	+	173020498	173034734	2281	protein_coding	RNA_binding_motif_protein_38	219	193	321	153	139	144	4.07116	3.66153	4.23722	2.27504	2.52432	2.45998
ENSMUSG00000054150	1667.3	975.406	0.76737	2.3141e-11	2.1761e-10	Syne3	chr12	-	104929949	105009809	5436	protein_coding	spectrin_repeat_containing_nuclear_envelope_family_member_3	1540	1388	2056	1195	802	1032	12.0127	11.0494	11.3879	7.45608	6.11153	7.39768
ENSMUSG00000042213	71.1688	40.4315	0.76714	0.02711	0.0622	Zfand4	chr6	+	116264222	116330298	3220	protein_coding	zinc_finger_AN1-type_domain_4	81	37	98	48	37	40	1.06666	0.497251	0.91637	0.505601	0.475993	0.48406
ENSMUSG00000039191	3342.85	1958.97	0.76702	1.5651e-15	2.0963e-14	Rbpj	chr5	+	53555779	53657445	5541	protein_coding	recombination_signal_binding_protein_for_immunoglobulin_kappa_J_region	3028	3010	3878	2205	1803	2032	23.1722	23.5076	21.0727	13.4972	13.4791	14.2899
ENSMUSG00000020228	688.455	403.181	0.76618	8.7064e-08	5.5996e-07	Helb	chr10	-	120083608	120112987	4554	protein_coding	helicase_(DNA)_B	532	621	930	425	365	450	4.95356	5.90104	6.14881	3.16532	3.32013	3.85048
ENSMUSG00000094995	2.18593	0.288052	0.76615	0.25002	0.3833	Gm17365	chr9	-	35645117	35648202	1325	protein_coding	predicted_gene_17365	1	4	1	1	0	0	0.0320024	0.130639	0.022724	0.025598	0	0
ENSMUSG00000092019	3.76844	1.08567	0.76554	0.28276	0.42045	Gm4027	chr12	+	87618869	87622955	1850	protein_coding	predicted_gene_4027	3	2	7	0	3	0	0.068762	0.046783	0.113927	0	0.0671745	0
ENSMUSG00000035158	44.8972	25.1821	0.76542	0.040392	0.087086	Mitf	chr6	+	97807058	98021349	4881	protein_coding	microphthalmia-associated_transcription_factor	52	34	45	31	23	24	0.451745	0.301439	0.27759	0.215415	0.195197	0.191601
ENSMUSG00000021091	8.20629	3.45403	0.76518	0.26958	0.40633	Serpina3n	chr12	+	104406729	104414329	2064	protein_coding	serine_(or_cysteine)_peptidase_inhibitor_clade_A_member_3N	11	9	2	5	1	5	0.225986	0.188696	0.0291757	0.0821642	0.0200699	0.0943964
ENSMUSG00000031016	1466.09	860.013	0.76481	3.7666e-09	2.854e-08	Wee1	chr7	+	110122350	110142112	1941	protein_coding	WEE_1_homolog_1_(S._pombe)	1218	1284	1913	894	919	817	26.6085	28.6266	29.675	15.6219	19.613	16.4018
ENSMUSG00000078441	5.40008	2.17485	0.76474	0.2764	0.41344	Scamp4	chr10	+	80602882	80615783	1802	protein_coding	secretory_carrier_membrane_protein_4	6	6	3	4	1	2	0.141187	0.144088	0.0501265	0.0752883	0.0229879	0.0432484
ENSMUSG00000048647	49.3261	28.025	0.7647	0.023666	0.055322	Exd1	chr2	-	119516505	119547627	6042	protein_coding	exonuclease_3'-5'_domain_containing_1	46	46	53	30	28	28	0.322832	0.329463	0.264117	0.168408	0.191969	0.180581
ENSMUSG00000083373	5.02065	1.84448	0.76446	0.28562	0.4233	Gm13392	chr2	+	23908441	23908590	150	pseudogene	predicted_gene_13392	2	9	3	4	1	1	0.565376	2.59646	0.602186	0.904463	0.276162	0.259779
ENSMUSG00000021846	45.2172	24.9419	0.76335	0.099602	0.18498	Peli2	chr14	+	48120869	48260883	5849	protein_coding	pellino_2	24	49	65	30	35	11	0.173992	0.36253	0.334605	0.173965	0.24788	0.0732835
ENSMUSG00000068452	3.89016	1.38453	0.76324	0.28905	0.42695	Duox2	chr2	-	122279247	122298165	5744	protein_coding	dual_oxidase_2	2	4	6	0	2	2	0.0147644	0.0301353	0.0314512	0	0.0144235	0.0135678
ENSMUSG00000038991	9878.5	5803.45	0.76304	1.8225e-12	1.8742e-11	Txndc5	chr13	-	38500273	38528824	2781	protein_coding	thioredoxin_domain_containing_5	8362	9106	12003	6682	5915	5261	127.499	141.696	129.954	81.4944	88.1066	73.7161
ENSMUSG00000030579	2.18463	0.36189	0.76295	0.25857	0.39363	Tyrobp	chr7	+	30413788	30417577	564	protein_coding	TYRO_protein_tyrosine_kinase_binding_protein	2	3	1	0	1	0	0.150366	0.230182	0.0533853	0	0.0734473	0
ENSMUSG00000070385	2.18463	0.36189	0.76295	0.25857	0.39363	Ampd1	chr3	+	103074014	103099714	2913	protein_coding	adenosine_monophosphate_deaminase_1	2	3	1	0	1	0	0.0291131	0.0445667	0.0103362	0	0.0142205	0
ENSMUSG00000074876	237.116	138.64	0.7629	8.9306e-06	4.2949e-05	Spata5l1	chr2	+	122630625	122632930	1526	processed_transcript	spermatogenesis_associated_5-like_1	203	215	290	152	127	148	5.6408	6.09697	5.72195	3.3784	3.4475	3.77922
ENSMUSG00000026305	3928.24	2309.98	0.76282	8.8633e-16	1.2134e-14	Lrrfip1	chr1	+	90998737	91128944	3645	protein_coding	leucine_rich_repeat_(in_FLII)_interacting_protein_1	3466	3489	4761	2464	2208	2425	40.3209	41.4222	39.328	22.928	25.0932	25.9244
ENSMUSG00000031145	533.213	312.375	0.76276	9.5623e-06	4.5766e-05	Prickle3	chrX	+	7657260	7668186	2487	protein_coding	prickle_homolog_3_(Drosophila)	375	470	790	374	298	293	6.39373	8.17809	9.56428	5.10056	4.96358	4.59078
ENSMUSG00000030270	2.83213	0.660752	0.76232	0.27717	0.41416	Cpne9	chr6	+	113282307	113305627	4143	protein_coding	copine_family_member_IX	3	3	2	0	0	2	0.0307047	0.0313355	0.014535	0	0	0.0188109
ENSMUSG00000085995	8.01987	3.81592	0.7617	0.23862	0.36981	Gm2788	chr7	+	48877958	48886608	1390	processed_transcript	predicted_gene_2788	5	9	10	5	2	5	0.15253	0.280193	0.216614	0.122005	0.0596032	0.140168
ENSMUSG00000032264	875.538	514.503	0.76159	5.5965e-09	4.1713e-08	Zw10	chr9	+	49055581	49078772	2895	protein_coding	zw10_kinetochore_protein	671	780	1205	605	449	538	9.82817	11.6594	12.5325	7.08809	6.42469	7.2415
ENSMUSG00000059834	307.527	180.428	0.7615	9.2611e-06	4.4434e-05	Sclt1	chr3	-	41626717	41742514	3008	protein_coding	sodium_channel_and_clathrin_linker_1	267	234	436	204	160	193	3.76385	3.36642	4.36425	2.30025	2.20342	2.5002
ENSMUSG00000079043	216.628	126.666	0.76138	4.6281e-05	0.00019739	Fastkd5	chr2	-	130613840	130630027	3015	protein_coding	FAST_kinase_domains_5	196	190	259	142	132	115	2.75656	2.72707	2.58651	1.59743	1.8136	1.4863
ENSMUSG00000039156	4329.37	2547.87	0.76083	1.4464e-12	1.5043e-11	Stim2	chr5	+	53998417	54121057	5016	protein_coding	stromal_interaction_molecule_2	3400	4086	5506	2859	2498	2483	28.7422	35.251	33.0506	19.3321	20.6295	19.2892
ENSMUSG00000028266	13333.1	7823.12	0.76073	4.1005e-07	2.4129e-06	Lmo4	chr3	-	144188530	144205220	1669	protein_coding	LIM_domain_only_4	12762	11290	15516	7551	6812	9634	324.236	292.73	279.914	153.451	169.073	224.929
ENSMUSG00000034552	2.71559	0.36189	0.76046	0.24861	0.38188	Zswim2	chr2	-	83915079	83941228	2062	protein_coding	zinc_finger_SWIM-type_containing_2	0	5	3	0	1	0	0	0.104933	0.043806	0	0.0200894	0
ENSMUSG00000085185	2.06421	0.36189	0.76033	0.26206	NA	BC028777	chr17	+	24208861	24221730	985	processed_transcript	cDNA_sequence_BC028777	2	2	2	0	1	0	0.0860979	0.0878666	0.0611357	0	0.0420551	0
ENSMUSG00000056515	4402	2586.49	0.76028	1.6594e-08	1.1686e-07	Rab31	chr17	-	65651726	65772752	3476	protein_coding	RAB31_member_RAS_oncogene_family	4210	3969	4776	2774	2708	2444	51.3572	49.4119	41.37	27.0675	32.2718	27.3979
ENSMUSG00000066952	62.5817	36.0792	0.7599	0.014621	0.036504	Myo1h	chr5	+	114314941	114364576	4631	protein_coding	myosin_1H	52	58	77	33	36	41	0.476132	0.54198	0.50063	0.241691	0.32202	0.344988
ENSMUSG00000037593	12.406	6.22569	0.75978	0.20266	0.32652	BC030499	chr11	+	78290841	78296805	2482	protein_coding	cDNA_sequence_BC030499	14	8	15	12	4	4	0.23918	0.139482	0.181966	0.163984	0.0667595	0.0627991
ENSMUSG00000025314	3464.52	2042.85	0.75977	1.0308e-21	2.1455e-20	Ptprj	chr2	-	90429754	90580647	7634	protein_coding	protein_tyrosine_phosphatase_receptor_type_J	3021	3016	4340	2321	1874	2107	16.7802	17.0966	17.1174	10.3121	10.1689	10.7549
ENSMUSG00000097107	10.0763	4.98624	0.75891	0.22802	0.35692	Gm6846	chr10	-	21830499	21844851	1818	lincRNA	predicted_gene_6846	13	5	12	3	5	7	0.303213	0.119016	0.198741	0.0559693	0.113928	0.150037
ENSMUSG00000026966	1553.61	916.245	0.75882	3.4822e-13	3.8331e-12	Ssna1	chr2	-	25271039	25272438	1006	protein_coding	Sjogren's_syndrome_nuclear_autoantigen_1	1407	1249	2021	1015	874	931	59.3055	53.7272	60.488	34.2208	35.9889	36.0618
ENSMUSG00000063406	2592.69	1529.6	0.75873	9.2187e-18	1.4695e-16	Tmed5	chr5	-	108106366	108132620	3800	protein_coding	transmembrane_emp24_protein_transport_domain_containing_5	2201	2322	3240	1701	1455	1553	24.5604	26.4429	25.6722	15.1825	15.8611	15.9251
ENSMUSG00000040675	1649.5	970.458	0.758	4.768e-07	2.784e-06	Mthfd1l	chr10	+	3973118	4167081	3687	protein_coding	methylenetetrahydrofolate_dehydrogenase_(NADP+_dependent)_1-like	1349	1484	2126	888	977	1093	15.5145	17.4177	17.3617	8.16887	10.9768	11.5516
ENSMUSG00000024006	4078.75	2402.45	0.75681	3.3972e-08	2.2955e-07	Stk38	chr17	-	28970885	29007945	3288	protein_coding	serine/threonine_kinase_38	2932	3828	5612	2756	2033	2642	37.8121	50.3814	51.391	28.4295	25.613	31.3109
ENSMUSG00000090698	45.8945	26.1443	0.75542	0.042197	0.090221	Apold1	chr6	+	134982001	134986836	3284	protein_coding	apolipoprotein_L_domain_containing_1	38	32	72	38	21	23	0.490658	0.421674	0.660131	0.392467	0.264893	0.27291
ENSMUSG00000025474	1548.87	915.456	0.75541	1.7665e-12	1.8214e-11	Tubgcp2	chr7	-	139995955	140036350	3085	protein_coding	tubulin_gamma_complex_associated_protein_2	1416	1249	1990	1011	896	908	19.4629	17.5201	19.4222	11.1152	12.0312	11.469
ENSMUSG00000024742	17.9719	9.4448	0.75531	0.16783	0.28107	Fen1	chr19	-	10199132	10204169	2373	protein_coding	flap_structure_specific_endonuclease_1	21	10	23	14	4	12	0.37525	0.182361	0.291831	0.200102	0.069826	0.197051
ENSMUSG00000049539	5.85469	1.80945	0.75514	0.29153	0.43014	Hist1h1a	chr13	+	23763717	23764358	642	protein_coding	histone_cluster_1_H1a	6	1	12	0	5	0	0.396292	0.0674054	0.562791	0	0.322619	0
ENSMUSG00000070891	14.6477	7.39952	0.75454	0.20782	0.33256	Gm12689	chr4	+	99295900	99297258	1359	protein_coding	predicted_gene_12689	8	15	22	14	2	8	0.249614	0.477641	0.487421	0.349406	0.0609628	0.229385
ENSMUSG00000030431	1036.58	612.059	0.75453	1.6276e-08	1.1476e-07	Tmem238	chr7	-	4784595	4789656	1337	protein_coding	transmembrane_protein_238	966	869	1257	610	616	646	30.6369	28.1267	28.3077	15.4746	19.0855	18.8277
ENSMUSG00000022464	4.21774	0.660752	0.75431	0.2598	0.39502	Slc38a4	chr15	-	96994823	97055956	3932	protein_coding	solute_carrier_family_38_member_4	10	1	0	0	0	2	0.107841	0.0110057	0	0	0	0.0198204
ENSMUSG00000056718	15.1708	7.21773	0.7543	0.24926	0.3825	Gm13199	chr2	-	5862080	5862934	747	protein_coding	predicted_gene_13199	12	11	24	9	0	14	0.681176	0.637239	0.967368	0.408643	0	0.730302
ENSMUSG00000039842	443.261	260.64	0.75418	9.4684e-05	0.00038385	Mcph1	chr8	+	18595131	18803189	4662	protein_coding	microcephaly_primary_autosomal_recessive_1	410	329	604	308	287	206	3.72915	3.05389	3.90091	2.24079	2.55014	1.72183
ENSMUSG00000043858	1902.51	1124.33	0.75414	6.5563e-12	6.4156e-11	Nup62	chr7	+	44816088	44830809	2719	protein_coding	nucleoporin_62	1735	1549	2429	1397	1050	1035	27.0576	24.6531	26.898	17.4265	15.9969	14.8329
ENSMUSG00000021556	4475.79	2645.41	0.75413	4.2386e-11	3.8889e-10	Golm1	chr13	-	59634996	59675784	3693	protein_coding	golgi_membrane_protein_1	3403	4145	5970	3097	2558	2505	39.0734	48.5708	48.6739	28.4436	28.693	26.4316
ENSMUSG00000083692	2.44752	0.618428	0.75375	0.28703	0.42477	Gm9575	chr16	-	50665008	50666346	1339	pseudogene	predicted_gene_9575	3	2	2	1	0	1	0.0950035	0.0646367	0.0449728	0.0253304	0	0.0291014
ENSMUSG00000026049	257.201	151.573	0.75361	0.00014252	0.00056089	Tex30	chr1	-	44086613	44102441	1360	protein_coding	testis_expressed_30	237	188	356	152	160	151	7.38938	5.98203	7.88156	3.79076	4.87344	4.32646
ENSMUSG00000085135	16.6653	8.8859	0.75343	0.18442	0.30336	Gm13713	chr2	+	85160778	85193325	703	antisense	predicted_gene_13713	7	13	34	9	11	7	0.422223	0.800236	1.45621	0.43422	0.648175	0.388005
ENSMUSG00000035914	1132.64	659.752	0.75332	0.003605	0.010518	Cd276	chr9	-	58524300	58555132	3294	protein_coding	CD276_antigen	1138	1049	1109	813	819	391	14.6493	13.781	10.137	8.37123	10.2995	4.62539
ENSMUSG00000019715	1676.84	993.901	0.75066	1.237e-14	1.5508e-13	Gle1	chr2	+	29935426	29960371	4030	protein_coding	GLE1_RNA_export_mediator_(yeast)	1448	1431	2163	1222	880	979	15.2357	15.3661	16.1604	10.2846	9.04549	9.46614
ENSMUSG00000096049	3.74252	1.08567	0.75059	0.29201	0.43059	Gm2075	chr12	+	88011848	88012282	435	protein_coding	predicted_gene_2075	5	2	4	0	3	0	0.487393	0.198962	0.276867	0	0.285685	0
ENSMUSG00000036403	477.196	282.519	0.75047	2.2553e-07	1.3741e-06	Cep135	chr5	+	76588698	76646466	5629	protein_coding	centrosomal_protein_135	368	422	658	330	256	287	2.77214	3.24423	3.51962	1.98841	1.88392	1.98676
ENSMUSG00000091900	3.74381	1.27918	0.75047	0.29726	0.43679	Gm4353	chr7	-	116082863	116084635	1559	protein_coding	predicted_gene_4353	4	3	4	1	0	3	0.108796	0.0832732	0.0772529	0.0217558	0	0.0749843
ENSMUSG00000085811	2.47215	0.649943	0.75022	0.28826	0.42597	Cep112os2	chr11	+	108820333	108826942	4813	sense_intronic	centrosomal_protein_112_opposite_strand_2	2	1	5	1	1	0	0.0176203	0.00899113	0.0312792	0.00704703	0.00860674	0
ENSMUSG00000024803	176.29	98.9601	0.74966	0.081006	0.156	Ankrd1	chr19	-	36111965	36119844	1765	protein_coding	ankyrin_repeat_domain_1_(cardiac_muscle)	295	73	133	103	123	75	7.08722	1.78981	2.26886	1.97931	2.88679	1.65581
ENSMUSG00000022314	14417.3	8553.91	0.74913	1.8737e-12	1.9246e-11	Rad21	chr15	-	51962605	51991760	3604	protein_coding	RAD21_homolog_(S._pombe)	12624	11711	19207	10122	8535	7717	148.529	140.617	160.463	95.2585	98.101	83.437
ENSMUSG00000038047	980.938	581.35	0.74877	3.5587e-07	2.1145e-06	Haus6	chr4	-	86578855	86612055	6158	protein_coding	HAUS_augmin-like_complex_subunit_6	809	786	1395	678	603	508	5.57067	5.52348	6.8208	3.73433	4.05632	3.21454
ENSMUSG00000035606	184.039	106.101	0.74871	0.017469	0.042554	Ky	chr9	+	102505750	102546239	5837	protein_coding	kyphoscoliosis_peptidase	233	157	130	132	95	102	1.69264	1.16397	0.670586	0.767019	0.6742	0.680935
ENSMUSG00000082329	2.97589	0.906481	0.74844	0.297	0.43647	Gm14287	chr2	-	157528869	157528985	117	pseudogene	predicted_gene_14287	3	2	4	2	0	1	1.08726	0.739732	1.02938	0.579784	0	0.33305
ENSMUSG00000033036	4.41464	1.56723	0.74822	0.29862	0.4383	Gm7879	chr5	+	43913173	43913706	534	pseudogene	predicted_pseudogene_7879	5	1	8	2	0	3	0.397034	0.081038	0.451076	0.127031	0	0.218915
ENSMUSG00000073233	4.00799	1.59875	0.74808	0.29334	0.43201	Gm9144	chr12	+	7859827	7861205	1265	pseudogene	predicted_gene_9144	4	3	5	2	1	2	0.134081	0.102627	0.119009	0.0536243	0.0327464	0.0616076
ENSMUSG00000026104	345.139	203.139	0.74795	0.00010743	0.00043077	Stat1	chr1	+	52119440	52161865	5151	protein_coding	signal_transducer_and_activator_of_transcription_1	376	263	378	238	182	208	3.09525	2.2095	2.20954	1.56714	1.46364	1.5735
ENSMUSG00000058743	5.42729	2.33334	0.74793	0.28575	0.42331	Kcnj14	chr7	-	45816461	45824756	2654	protein_coding	potassium_inwardly-rectifying_channel_subfamily_J_member_14	3	7	6	1	2	4	0.0479313	0.114137	0.0680693	0.0127797	0.0312165	0.0587292
ENSMUSG00000010751	710.112	419.249	0.74768	4.9205e-05	0.00020879	Tnfrsf22	chr7	-	143634806	143649661	4170	protein_coding	tumor_necrosis_factor_receptor_superfamily_member_22	604	666	842	394	351	541	6.14186	6.91143	6.07963	3.20466	3.48679	5.05541
ENSMUSG00000087614	57.6699	33.3343	0.7473	0.032829	0.073155	Gm12514	chr4	-	55131208	55279479	699	lincRNA	predicted_gene_12514	56	33	89	38	29	36	3.39711	2.04299	3.83366	1.84386	1.7186	2.00688
ENSMUSG00000074034	2.68708	0.330376	0.74703	0.25329	0.38748	Gm5921	chr9	-	115437700	115438581	882	pseudogene	predicted_gene_5921	4	3	0	0	0	1	0.192305	0.147191	0	0	0	0.0441801
ENSMUSG00000063052	1220.82	725.984	0.7469	3.8426e-12	3.8358e-11	Lrrc40	chr3	+	158036662	158068478	4133	protein_coding	leucine_rich_repeat_containing_40	1061	1004	1620	840	703	695	10.8855	10.5123	11.8019	6.89344	7.04603	6.55261
ENSMUSG00000025083	5052.28	3001.76	0.74625	2.6616e-11	2.488e-10	Afap1l2	chr19	-	56912361	57008228	3667	protein_coding	actin_filament_associated_protein_1-like_2	4852	4445	5613	3369	2888	2985	56.1059	52.4555	46.0877	31.1611	32.6243	31.7197
ENSMUSG00000036591	2917.4	1735.17	0.74623	3.0834e-17	4.7283e-16	Arhgap21	chr2	-	20847919	20968881	7351	protein_coding	Rho_GTPase_activating_protein_21	2608	2558	3535	2064	1620	1678	15.0439	15.0586	14.4792	9.52326	9.129	8.89489
ENSMUSG00000032280	1967.96	1160.41	0.74619	0.00025219	0.00094657	Tle3	chr9	+	61372366	61418497	8638	protein_coding	transducin-like_enhancer_of_split_3_homolog_of_Drosophila_E(spl)	1881	1755	2165	1495	1299	786	9.23367	8.79213	7.5465	5.87016	6.22946	3.54572
ENSMUSG00000072972	7.24418	3.34517	0.74608	0.27341	0.41063	Adam4	chr12	-	81419443	81421946	2504	protein_coding	a_disintegrin_and_metallopeptidase_domain_4	10	2	10	2	4	4	0.169342	0.0345641	0.120245	0.0270906	0.0661729	0.0622473
ENSMUSG00000051844	23.1129	12.7684	0.74543	0.1046	0.19275	B230319C09Rik	chr6	+	83441755	83448322	1689	processed_transcript	RIKEN_cDNA_B230319C09_gene	23	20	25	18	10	12	0.577427	0.512425	0.445668	0.361464	0.245259	0.276851
ENSMUSG00000094664	1.94378	0.288052	0.74531	0.26449	NA	Rpl35a-ps6	chr5	-	123255481	123255813	333	pseudogene	ribosomal_protein_L35A_pseudogene_6	2	1	3	1	0	0	0.254674	0.129953	0.271255	0.101854	0	0
ENSMUSG00000093553	52.407	30.3826	0.74515	0.021431	0.050732	Gm20633	chr3	-	96243550	96246380	2831	antisense	predicted_gene_20633	40	49	69	36	27	31	0.599127	0.749008	0.733855	0.431305	0.395074	0.426694
ENSMUSG00000037318	4.37056	1.67258	0.74495	0.29839	0.43818	Traf3ip3	chr1	-	193175506	193201703	3372	protein_coding	TRAF3_interacting_protein_3	3	7	2	1	2	2	0.0377253	0.0898339	0.0178584	0.0100585	0.0245695	0.023112
ENSMUSG00000031570	1113.55	660.033	0.74465	8.7861e-06	4.2331e-05	Ppapdc1b	chr8	+	25720061	25724887	2099	protein_coding	phosphatidic_acid_phosphatase_type_2_domain_containing_1B	747	1139	1473	731	592	712	15.0906	23.4823	21.1296	11.8121	11.6833	13.2179
ENSMUSG00000024747	1558.24	916.727	0.74455	0.001425	0.0045682	Aldh1a7	chr19	-	20692953	20727562	2066	protein_coding	aldehyde_dehydrogenase_family_1_subfamily_A7	1092	1836	1641	808	800	1194	22.4125	38.4567	23.9155	13.2649	16.0404	22.52
ENSMUSG00000031609	424.41	250.983	0.74454	0.00041766	0.0015011	Sap30	chr8	-	57482707	57487860	1178	protein_coding	sin3_associated_polypeptide	351	380	544	234	311	215	12.6346	13.9594	13.9045	6.73741	10.9363	7.11194
ENSMUSG00000030980	2618.73	1559.73	0.74414	2.4339e-14	2.9817e-13	Knop1	chr7	-	118842222	118856254	5382	protein_coding	lysine_rich_nucleolar_protein_1	2216	2383	3228	1807	1526	1474	17.4592	19.1607	18.0589	11.3877	11.7453	10.6721
ENSMUSG00000098062	7.63785	3.49636	0.74399	0.27273	0.40986	Gm26931	chr5	-	34481914	34482522	609	pseudogene	predicted_gene_26931	3	10	10	4	1	6	0.208883	0.71058	0.494406	0.222774	0.0680201	0.38391
ENSMUSG00000060548	2.61591	0.36189	0.74385	0.25683	0.39166	Tnfrsf19	chr14	-	60963834	61046855	4639	protein_coding	tumor_necrosis_factor_receptor_superfamily_member_19	2	0	7	0	1	0	0.0182812	0	0.0454333	0	0.00892957	0
ENSMUSG00000021803	26.1963	12.5039	0.74326	0.26238	0.39789	Cdhr1	chr14	-	37077850	37098311	4303	protein_coding	cadherin-related_family_member_1	36	13	28	12	25	0	0.354756	0.130738	0.195924	0.0945871	0.240671	0
ENSMUSG00000021175	428.776	254.23	0.74282	0.00019472	0.00074861	Cdca7l	chr12	+	117804289	117878706	2957	protein_coding	cell_division_cycle_associated_7_like	376	295	648	297	268	217	5.39182	4.31719	6.59819	3.40665	3.75438	2.85959
ENSMUSG00000041115	2841.9	1694.04	0.74281	3.6258e-13	3.9786e-12	Iqsec2	chrX	+	152144268	152225236	6017	protein_coding	IQ_motif_and_Sec7_domain_2	2294	2630	3600	1867	1539	1814	16.1664	18.915	18.0145	10.5241	10.5953	11.7477
ENSMUSG00000030237	2.3258	0	0.74273	0.20697	NA	Slco1a4	chr6	-	141805440	141856199	3823	protein_coding	solute_carrier_organic_anion_transporter_family_member_1a4	4	0	3	0	0	0	0.0443664	0	0.0236275	0	0	0
ENSMUSG00000039782	285.755	168.827	0.74254	0.00062352	0.0021608	Cpeb2	chr5	+	43233463	43289724	6823	protein_coding	cytoplasmic_polyadenylation_element_binding_protein_2	228	298	317	167	193	154	1.41696	1.89004	1.39889	0.830163	1.17175	0.879509
ENSMUSG00000060477	1190.82	708.582	0.74232	1.2932e-09	1.0255e-08	Irak2	chr6	+	113638467	113695009	3179	protein_coding	interleukin-1_receptor-associated_kinase_2	1163	1005	1357	811	657	718	15.5127	13.6806	12.8526	8.65272	8.5611	8.80094
ENSMUSG00000090268	4.56358	1.66178	0.74219	0.30259	0.44256	Gm5286	chr3	+	94196714	94199802	1593	protein_coding	predicted_gene_5286	1	4	10	2	3	0	0.0266185	0.108661	0.18901	0.042583	0.0780118	0
ENSMUSG00000044155	1677.9	998.509	0.74176	8.1385e-07	4.629e-06	Lsm8	chr6	+	18848579	18855751	3305	protein_coding	LSM8_homolog_U6_small_nuclear_RNA_associated_(S._cerevisiae)	1432	1313	2362	1142	1076	848	18.3726	17.1919	21.5184	11.7197	13.4864	9.99815
ENSMUSG00000032289	9405.15	5600.23	0.7417	9.8786e-09	7.1243e-08	Thsd4	chr9	-	59966931	60522046	8796	protein_coding	thrombospondin_type_I_domain_containing_4	9084	8592	9912	6357	5561	5317	43.7916	42.2707	33.9295	24.5126	26.1892	23.5546
ENSMUSG00000015363	3148.54	1877.4	0.74162	1.1379e-10	1.0088e-09	Trabd	chr15	+	89075124	89087077	4464	protein_coding	TraB_domain_containing	2398	2827	4323	2235	1771	1794	22.7784	27.4051	29.1583	16.9815	16.4342	15.6601
ENSMUSG00000042215	1004.08	598.906	0.74162	9.101e-11	8.1477e-10	Bag2	chr1	-	33745484	33757795	1860	protein_coding	BCL2-associated_athanogene_2	927	800	1291	678	573	594	21.1332	18.6126	20.8985	12.3634	12.7613	12.4442
ENSMUSG00000081431	4.03262	1.63026	0.74115	0.29965	0.43917	Gm15483	chr7	-	133738479	133738934	456	pseudogene	predicted_gene_15483	3	2	8	2	2	1	0.278969	0.1898	0.528234	0.14876	0.181685	0.0854536
ENSMUSG00000079942	11.111	5.76575	0.74094	0.20527	0.32961	Rpl28-ps3	chr4	-	126069867	126070259	393	pseudogene	ribosomal_protein_L28_pseudogene_3	12	8	13	8	5	5	1.29475	0.880902	0.995982	0.69043	0.527026	0.495761
ENSMUSG00000032470	1642.33	978.43	0.74077	5.9745e-08	3.9166e-07	Mras	chr9	-	99385420	99437381	4701	protein_coding	muscle_and_microspikes_RAS	1584	1385	1902	990	1021	980	14.2877	12.7494	12.1821	7.14278	8.99684	8.12327
ENSMUSG00000056904	9.9844	5.15813	0.74032	0.22152	0.34882	Gm5620	chr9	+	91097149	91098496	1348	pseudogene	predicted_gene_5620	9	6	16	6	4	6	0.283108	0.192616	0.357381	0.150968	0.122921	0.173443
ENSMUSG00000069913	2.44882	0.649943	0.74001	0.29593	0.43531	Anp32-ps	chr11	-	33394879	33395266	388	pseudogene	acidic_(leucine-rich)_nuclear_phosphoprotein_32_family_pseudogene	2	3	2	1	1	0	0.218573	0.334595	0.155203	0.0874159	0.106764	0
ENSMUSG00000031137	741.82	441.987	0.73953	6.9179e-07	3.962e-06	Fgf13	chrX	-	59062145	59568071	2499	protein_coding	fibroblast_growth_factor_13	725	599	884	481	466	408	12.3019	10.3727	10.6509	6.52831	7.72457	6.36193
ENSMUSG00000047414	4139.65	2467.54	0.73938	4.5677e-08	3.0365e-07	Flrt2	chr12	+	95692226	95785215	7099	protein_coding	fibronectin_leucine_rich_transmembrane_protein_2	4298	3272	4670	2869	2143	2620	25.6725	19.9456	19.8071	13.7074	12.5049	14.3813
ENSMUSG00000025287	1317.53	786.908	0.73932	6.568e-11	5.932e-10	Acot9	chrX	+	155262443	155297654	1752	protein_coding	acyl-CoA_thioesterase_9	1226	1091	1620	883	786	751	29.6726	26.9476	27.8408	17.0942	18.5842	16.7032
ENSMUSG00000013076	3870.13	2307.95	0.73926	1.041e-08	7.4889e-08	Amotl1	chr9	-	14541966	14615483	8957	protein_coding	angiomotin-like_1	3542	3596	4275	2816	2281	2032	16.7681	17.3735	14.3706	10.6633	10.5491	8.84008
ENSMUSG00000029291	248.397	147.338	0.73907	0.00015558	0.0006088	Rufy3	chr5	+	88583574	88642671	3986	protein_coding	RUN_and_FYVE_domain_containing_3	195	242	305	155	124	175	2.07442	2.62729	2.3039	1.31891	1.28866	1.71079
ENSMUSG00000092384	5.426	2.13983	0.73884	0.30293	0.44295	Gm4189	chr10	-	127289696	127290788	418	processed_transcript	predicted_gene_4189	4	6	6	0	5	1	0.405772	0.621162	0.432191	0	0.495505	0.0932221
ENSMUSG00000027742	1355.54	809.387	0.73876	5.0861e-08	3.3609e-07	Cog6	chr3	-	52982123	53017223	2920	protein_coding	component_of_oligomeric_golgi_complex_6	1021	1208	1891	857	741	891	14.8266	17.9025	19.4989	9.95452	10.5121	11.8902
ENSMUSG00000058050	4.12583	1.63026	0.73796	0.30178	0.44171	Gm9234	chr7	-	121015139	121015633	495	pseudogene	predicted_pseudogene_9234	6	2	4	2	2	1	0.513978	0.174846	0.243308	0.13704	0.167371	0.0787209
ENSMUSG00000036231	4.78239	1.37372	0.73785	0.29939	0.43888	Agr3	chr12	+	35925620	35949736	826	protein_coding	anterior_gradient_3	0	9	5	1	3	0	0	0.471512	0.18226	0.0410622	0.150451	0
ENSMUSG00000056153	1602.1	957.862	0.73772	2.9361e-12	2.9598e-11	Socs6	chr18	-	88665224	88927481	6036	protein_coding	suppressor_of_cytokine_signaling_6	1383	1467	1922	1109	937	906	9.71565	10.5175	9.58749	6.23167	6.4305	5.8489
ENSMUSG00000043079	1911.95	1129.59	0.73762	0.002078	0.0063834	Synpo	chr18	-	60593973	60660142	5159	protein_coding	synaptopodin	1837	1634	2193	1420	1384	665	15.0988	13.7062	12.7989	9.33566	11.1128	5.02286
ENSMUSG00000085637	4.90152	1.8868	0.7375	0.30294	0.44295	Gm15980	chr16	-	92308716	92312468	485	antisense	RIKEN_cDNA_1700048M11_gene	1	9	4	3	1	2	0.0874293	0.803028	0.248324	0.209798	0.0854108	0.160688
ENSMUSG00000036529	7917.68	4740.69	0.73661	1.5333e-14	1.908e-13	Sbf1	chr15	-	89288236	89315311	6190	protein_coding	SET_binding_factor_1	7191	6618	9902	5765	4528	4363	49.2603	46.2664	48.1652	31.5886	30.3019	27.4656
ENSMUSG00000087439	15.1734	8.18282	0.73654	0.18876	0.30874	Gm15788	chr5	+	110262161	110277267	751	antisense	predicted_gene_15788	10	13	24	10	11	4	0.564623	0.749089	0.962215	0.451629	0.606747	0.207546
ENSMUSG00000070284	492.513	294.132	0.73646	6.9211e-06	3.3948e-05	Gmppb	chr9	+	108049269	108052801	2655	protein_coding	GDP-mannose_pyrophosphorylase_B	366	470	649	298	288	315	5.84542	7.66061	7.36005	3.80692	4.49348	4.62318
ENSMUSG00000032123	1970.12	1178.05	0.73632	4.1652e-09	3.145e-08	Dpagt1	chr9	+	44326845	44333600	1905	protein_coding	dolichyl-phosphate_(UDP-N-acetylglucosamine)_acetylglucosaminephosphotransferase_1_(GlcNAc-1-P_transferase)	1563	1934	2374	1311	1182	1128	34.7907	43.9331	37.5221	23.3416	25.7026	23.0733
ENSMUSG00000076437	1734.82	1038.14	0.73615	1.0689e-08	7.6862e-08	2700094K13Rik	chr2	-	84669215	84670770	783	protein_coding	RIKEN_cDNA_2700094K13_gene	1546	1289	2447	1162	1008	1025	83.7233	71.2395	94.0964	50.3346	53.3278	51.0102
ENSMUSG00000013698	2337.12	1393.62	0.73613	6.6362e-06	3.2671e-05	Pea15a	chr1	-	172196728	172206804	2501	protein_coding	phosphoprotein_enriched_in_astrocytes_15A	2445	1856	2597	1524	1515	1230	41.4538	32.114	31.2651	20.6678	25.0931	19.164
ENSMUSG00000031007	3753.33	2247.86	0.73592	4.0228e-11	3.6968e-10	Atp6ap2	chrX	+	12587801	12617049	2324	protein_coding	ATPase_H+_transporting_lysosomal_accessory_protein_2	2910	3293	5191	2463	2175	2274	53.0953	61.3177	67.2536	35.946	38.7684	38.1285
ENSMUSG00000023022	7327.7	4393.07	0.73539	2.289e-16	3.2516e-15	Lima1	chr15	-	99778470	99875428	4215	protein_coding	LIM_domain_and_actin_binding_1	6546	6185	9235	4763	4019	4742	65.8533	63.4998	65.969	38.327	39.498	43.8388
ENSMUSG00000066270	5.0401	2.04528	0.73518	0.30332	0.44343	Gm10157	chr9	-	118837613	118837955	343	pseudogene	predicted_gene_10157	5	4	6	0	2	4	0.618123	0.504656	0.526694	0	0.241541	0.454424
ENSMUSG00000022177	635.079	380.726	0.73472	3.3264e-08	2.2512e-07	Haus4	chr14	-	54541785	54554361	1587	protein_coding	HAUS_augmin-like_complex_subunit_4	556	516	846	398	371	399	14.8558	14.0703	16.0507	8.50606	9.68393	9.79695
ENSMUSG00000085976	59.5656	34.4922	0.73467	0.044538	0.094308	Gm13816	chr2	+	92742230	92759208	715	lincRNA	predicted_gene_13816	44	65	67	27	30	48	2.60943	3.93403	2.82143	1.2808	1.73808	2.61596
ENSMUSG00000037400	3096.72	1854.55	0.73436	5.6265e-09	4.1919e-08	Atp11b	chr3	+	35754134	35856274	4866	protein_coding	ATPase_class_VI_type_11B	2291	2915	4154	2037	1671	2007	19.9642	25.9237	25.7037	14.1985	14.2252	16.072
ENSMUSG00000041912	373.792	223.22	0.73434	7.1065e-05	0.00029484	Tdrkh	chr3	+	94413296	94432633	3634	protein_coding	tudor_and_KH_domain_containing_protein	268	316	566	262	191	238	3.12715	3.76298	4.68956	2.44534	2.17722	2.55204
ENSMUSG00000069805	2.68578	0.330376	0.73392	0.2594	0.39468	Fbp1	chr13	-	62864753	62888282	1479	protein_coding	fructose_bisphosphatase_1	5	2	0	0	0	1	0.143351	0.0585183	0	0	0	0.0263467
ENSMUSG00000062846	20.8351	11.3424	0.73377	0.15798	0.26775	Gm14176	chr2	+	157901536	157902012	477	pseudogene	predicted_gene_14176	18	17	28	16	4	16	1.60012	1.54227	1.76742	1.13769	0.347373	1.30706
ENSMUSG00000052565	61.2413	35.3524	0.73375	0.036744	0.080383	Hist1h1d	chr13	+	23555087	23555830	744	protein_coding	histone_cluster_1_H1d	49	63	69	55	32	24	2.79269	3.66436	2.7924	2.50733	1.78169	1.25699
ENSMUSG00000034390	3450.49	2069.35	0.7337	2.2125e-13	2.4698e-12	Cmip	chr8	+	117257019	117461503	4526	protein_coding	c-Maf_inducing_protein	2990	3132	4163	2319	1800	2270	28.0127	29.9459	27.6944	17.3783	16.4745	19.5437
ENSMUSG00000024981	17166.5	10278.5	0.73351	4.5707e-08	3.0365e-07	Acsl5	chr19	+	55253369	55296627	3150	protein_coding	acyl-CoA_synthetase_long-chain_family_member_5	16382	14703	19805	11274	11130	9090	220.524	201.988	189.306	121.392	146.366	112.447
ENSMUSG00000018740	1051.96	620.073	0.7335	0.0080242	0.021545	Slc25a35	chr11	+	68968131	68974365	3648	protein_coding	solute_carrier_family_25_member_35	503	1220	1476	658	463	796	5.84672	14.4722	12.1824	6.11777	5.25752	8.50263
ENSMUSG00000001870	2308.68	1368.51	0.7333	0.0018372	0.0057216	Ltbp1	chr17	+	75005568	75392512	6671	protein_coding	latent_transforming_growth_factor_beta_binding_protein_1	2903	1452	2413	1839	1288	1128	18.4525	9.41902	10.891	9.35003	7.99797	6.58891
ENSMUSG00000025213	4535.15	2715.32	0.73292	1.6464e-07	1.0211e-06	Kazald1	chr19	+	45075241	45079289	1625	protein_coding	Kazal-type_serine_peptidase_inhibitor_domain_1	4064	4131	5256	2683	2386	3266	106.047	110.01	97.3874	56.0002	60.8236	78.3173
ENSMUSG00000097715	260.957	154.91	0.73288	0.00032177	0.0011824	Gpr137b-ps	chr13	-	12619084	12650297	2997	lincRNA	G_protein-coupled_receptor_137B_pseudogene	207	273	290	201	143	137	2.92875	3.9419	2.91348	2.27474	1.97653	1.78127
ENSMUSG00000095717	4.27218	1.66178	0.73261	0.30748	0.44801	Gm2056	chr12	+	88027004	88027438	435	protein_coding	predicted_gene_2056	4	3	6	2	3	0	0.389915	0.298443	0.415301	0.155942	0.285685	0
ENSMUSG00000001525	35106.6	21047	0.73234	9.2492e-09	6.7066e-08	Tubb5	chr17	-	35833921	35838306	2649	protein_coding	tubulin_beta_5_class_I	31960	27798	46046	24624	22074	18057	511.592	454.111	523.372	315.282	345.186	265.619
ENSMUSG00000000154	92.1955	54.5585	0.73198	0.0068118	0.01863	Slc22a18	chr7	+	143473721	143499334	1552	protein_coding	solute_carrier_family_22_(organic_cation_transporter)_member_18	83	78	115	51	49	67	2.2677	2.17487	2.23104	1.11455	1.30785	1.6822
ENSMUSG00000030214	4.68012	1.77794	0.73129	0.30963	0.45035	Plbd1	chr6	-	136612070	136661928	2058	protein_coding	phospholipase_B_domain_containing_1	4	2	9	0	4	1	0.0824164	0.0420547	0.131673	0	0.0805136	0.0189343
ENSMUSG00000044350	325.329	194.953	0.72945	3.8687e-05	0.00016743	Lacc1	chr14	-	77024200	77036904	2444	protein_coding	laccase_(multicopper_oxidoreductase)_domain_containing_1	281	289	403	214	215	168	4.87533	5.11713	4.96483	2.96985	3.64411	2.67857
ENSMUSG00000032308	724.207	432.661	0.72935	0.0002439	0.00091881	Ulk3	chr9	+	57589452	57596233	2826	protein_coding	unc-51-like_kinase_3	455	733	1014	486	355	497	6.82713	11.2244	10.8036	5.83292	5.20368	6.85298
ENSMUSG00000071414	5.06473	2.29101	0.72929	0.29469	0.4337	Gm6736	chr12	-	13455020	13455970	951	pseudogene	predicted_gene_6736	4	3	9	2	2	3	0.178352	0.136512	0.284946	0.0713299	0.0871173	0.122924
ENSMUSG00000031983	5313.95	3199.08	0.72849	7.1821e-15	9.1604e-14	2310022B05Rik	chr8	-	124635766	124663369	3297	protein_coding	RIKEN_cDNA_2310022B05_gene	4752	4817	6207	3865	2928	3106	61.1162	63.2248	56.6844	39.7606	36.7881	36.7094
ENSMUSG00000037072	10916.7	6576.95	0.72836	8.1752e-17	1.2109e-15	2019-09-15	chr3	+	144570304	144597680	1514	protein_coding	selenoprotein	9621	9635	13336	7494	6484	6271	269.459	275.395	265.217	167.884	177.407	161.401
ENSMUSG00000084790	26.1226	14.8875	0.72824	0.11877	0.21311	Gm15879	chr16	-	4032839	4037847	809	antisense	predicted_gene_15879	15	20	48	17	13	16	0.786215	1.06982	1.78646	0.712726	0.665655	0.770667
ENSMUSG00000042462	694.481	416.369	0.72823	1.1101e-05	5.2538e-05	Dctpp1	chr7	-	127256959	127260709	676	protein_coding	dCTP_pyrophosphatase_1	705	535	827	480	438	362	44.2223	34.2481	36.8349	24.0833	26.84	20.8669
ENSMUSG00000050921	4.24755	1.3215	0.72801	0.30921	0.44999	P2ry10	chrX	+	107088492	107104974	2888	protein_coding	purinergic_receptor_P2Y_G-protein_coupled_10	5	4	3	0	0	4	0.0734128	0.0599367	0.031277	0	0	0.0539707
ENSMUSG00000006442	2133.56	1285.12	0.72711	1.3517e-09	1.069e-08	Srm	chr4	+	148591503	148594993	1338	protein_coding	spermidine_synthase	1925	1766	2712	1376	1354	1207	61.0061	57.1169	61.0287	34.8806	41.9196	35.1517
ENSMUSG00000055926	33.0973	19.1671	0.72707	0.073792	0.144	Gm14137	chr2	+	119174509	119177575	3067	protein_coding	predicted_gene_14137	32	26	41	17	23	18	0.44242	0.366851	0.402505	0.188	0.310648	0.228694
ENSMUSG00000022678	2172.83	1309.34	0.72694	7.3028e-13	7.7773e-12	Nde1	chr16	+	14163275	14192928	2335	protein_coding	nuclear_distribution_gene_E_homolog_1_(A_nidulans)	2000	1838	2647	1527	1277	1233	36.3197	34.0634	34.1325	22.1807	22.6547	20.5765
ENSMUSG00000028149	2385.15	1439	0.7269	1.422e-15	1.912e-14	Rap1gds1	chr3	-	138925906	139075199	3663	protein_coding	RAP1_GTP-GDP_dissociation_stimulator_1	2019	2062	3097	1620	1396	1414	23.3721	24.3602	25.4569	15.0003	15.7871	15.0421
ENSMUSG00000013089	4433.38	2670.96	0.72581	1.2231e-09	9.7304e-09	Etv5	chr16	-	22381309	22439719	3975	protein_coding	ets_variant_5	4079	3712	5459	3355	2604	2307	43.5126	40.4111	41.3501	28.6271	27.1368	22.6155
ENSMUSG00000019303	336.909	202.567	0.72569	1.2808e-05	5.996e-05	Psmc3ip	chr11	-	101091823	101095436	1291	protein_coding	proteasome_(prosome_macropain)_26S_subunit_ATPase_3_interacting_protein	315	255	447	240	198	187	10.3463	8.54759	10.4251	6.30532	6.35322	5.64431
ENSMUSG00000031765	3268.34	1809.52	0.72546	0.15768	0.26741	Mt1	chr8	+	94179089	94180325	540	protein_coding	metallothionein_1	1491	4061	4296	947	1955	2510	117.08	325.439	239.536	59.481	149.971	181.124
ENSMUSG00000021288	4601.33	2777.57	0.72517	1.2759e-13	1.4591e-12	Klc1	chr12	+	111758849	111807844	2504	protein_coding	kinesin_light_chain_1	3618	4196	6059	3151	2589	2824	61.2679	72.5156	72.8564	42.6812	42.8304	43.9466
ENSMUSG00000054385	4.36927	1.5141	0.72517	0.31385	0.45504	Ceacam2	chr7	-	25516042	25540004	3827	protein_coding	carcinoembryonic_antigen-related_cell_adhesion_molecule_2	4	6	2	4	1	0	0.0443201	0.0678458	0.0157352	0.0354506	0.0108242	0
ENSMUSG00000037784	654.676	394.19	0.72486	1.7133e-07	1.0595e-06	Dzip1l	chr9	+	99629496	99669256	4350	protein_coding	DAZ_interacting_protein_1-like	585	525	865	504	364	355	5.7025	5.22276	5.98725	3.92974	3.46631	3.18005
ENSMUSG00000022676	184.925	109.531	0.72462	0.016288	0.040117	Snai2	chr16	+	14705852	14709395	2031	protein_coding	snail_family_zinc_finger_2	180	140	235	109	152	70	3.75804	2.98296	3.48384	1.82028	3.10019	1.34302
ENSMUSG00000022136	5718.66	3447.55	0.72433	2.4296e-08	1.6736e-07	Dnajc3	chr14	+	118937932	118981702	5190	protein_coding	DnaJ_(Hsp40)_homolog_subfamily_C_member_3	4126	5570	7551	3776	3260	3572	33.7102	46.4427	43.8064	24.6767	26.0199	26.8188
ENSMUSG00000024456	5432.57	3276.18	0.72381	4.4113e-09	3.3164e-08	Diap1	chr18	-	37843601	37935476	5741	protein_coding	diaphanous_homolog_1_(Drosophila)	5343	4783	5848	3867	3102	3147	39.4636	36.0531	30.6705	22.8459	22.3825	21.3602
ENSMUSG00000058625	14.118	7.66336	0.72347	0.1877	0.3073	Gm17383	chr18	+	82338774	82339816	1041	pseudogene	predicted_gene_17383	9	14	20	10	5	9	0.366598	0.581979	0.578469	0.325815	0.198964	0.336889
ENSMUSG00000079031	5.59697	2.0975	0.7233	0.31508	0.45643	BB287469	chr12	+	87816577	87820676	1851	protein_coding	expressed_sequence_BB287469	1	6	11	1	5	0	0.0229083	0.140273	0.178932	0.0183238	0.111897	0
ENSMUSG00000087314	8.57416	4.00852	0.72291	0.28742	0.42527	Prkag2os2	chr5	+	24873544	24875934	1432	antisense	protein_kinase_AMP-activated_gamma_2_non-catalytic_subunit_opposite_strand_2	3	9	15	9	3	1	0.0888336	0.271975	0.315391	0.213168	0.0867827	0.0272115
ENSMUSG00000022995	1145.49	690.556	0.72261	4.2105e-06	2.1371e-05	Enah	chr1	-	181904445	182019980	4276	protein_coding	enabled_homolog_(Drosophila)	1131	805	1523	724	702	690	11.2156	8.14682	10.7242	5.74279	6.80071	6.28791
ENSMUSG00000039236	687.644	415.403	0.72241	9.2982e-08	5.9526e-07	Isg20	chr7	+	78913424	78920362	1087	protein_coding	interferon-stimulated_protein	534	643	892	450	409	417	20.831	25.5983	24.7079	14.0412	15.5865	14.9486
ENSMUSG00000004460	4226.62	2554.39	0.72233	4.0181e-10	3.3679e-09	Dnajb11	chr16	+	22857845	22879634	2534	protein_coding	DnaJ_(Hsp40)_homolog_subfamily_B_member_11	3401	3879	5417	2672	2632	2519	56.9113	66.2435	64.3655	35.7645	43.0263	38.7362
ENSMUSG00000071419	5.54513	2.42788	0.72207	0.30588	0.44621	Rps15-ps2	chr6	+	58017506	58017943	438	pseudogene	ribosomal_protein_S15_pseudogene_2	5	6	5	1	5	1	0.484055	0.592799	0.343714	0.0774369	0.47288	0.0889654
ENSMUSG00000074486	2.21056	0	0.72197	0.21602	NA	Bglap2	chr3	-	88377736	88378699	471	protein_coding	bone_gamma-carboxyglutamate_protein_2	0	3	4	0	0	0	0	0.275632	0.255705	0	0	0
ENSMUSG00000084843	2.21056	0	0.72197	0.21602	NA	B230312C02Rik	chr2	-	180370491	180385885	1703	lincRNA	RIKEN_cDNA_B230312C02_gene	0	3	4	0	0	0	0	0.0762319	0.0707206	0	0	0
ENSMUSG00000027004	2.20667	0	0.72129	0.21632	NA	Frzb	chr2	-	80411970	80447625	3149	protein_coding	frizzled-related_protein	3	0	4	0	0	0	0.0403968	0	0.0382462	0	0	0
ENSMUSG00000029238	4116.13	2490.8	0.72101	1.6112e-12	1.6697e-11	Clock	chr5	-	76212177	76304548	7478	protein_coding	circadian_locomotor_output_cycles_kaput	3451	3886	4916	2698	2379	2581	19.5685	22.4878	19.7937	12.2371	13.1784	13.4492
ENSMUSG00000041801	7163.37	4328.92	0.72089	1.7454e-08	1.2217e-07	Phlda3	chr1	+	135766119	135769136	1435	protein_coding	pleckstrin_homology-like_domain_family_A_member_3	6940	6122	8133	4424	4474	4345	205.072	184.617	170.647	104.565	129.151	117.987
ENSMUSG00000031073	1.56047	0	0.72086	0.22092	NA	Fgf15	chr7	+	144896532	144900953	1809	protein_coding	fibroblast_growth_factor_15	1	1	3	0	0	0	0.0234401	0.0239217	0.0499325	0	0	0
ENSMUSG00000085744	1.56047	0	0.72086	0.22092	NA	Gm12259	chr11	+	58865965	58867154	328	lincRNA	predicted_gene_12259	1	1	3	0	0	0	0.129278	0.131934	0.27539	0	0	0
ENSMUSG00000093795	1.56047	0	0.72086	0.22092	NA	Gm9476	chr10	-	100306571	100307185	615	protein_coding	predicted_gene_9476	1	1	3	0	0	0	0.0689483	0.0703647	0.146875	0	0	0
ENSMUSG00000020261	1452.85	877.37	0.72066	2.1244e-06	1.1375e-05	Slc36a1	chr11	+	55204350	55236330	5264	protein_coding	solute_carrier_family_36_(proton/amino_acid_symporter)_member_1	1020	1269	2172	1038	814	859	8.21643	10.4322	12.4235	6.68811	6.40565	6.35876
ENSMUSG00000039043	1778.05	1073.74	0.72052	2.4568e-08	1.6897e-07	2610034B18Rik	chr7	-	79925361	79935359	2277	protein_coding	RIKEN_cDNA_2610034B18_gene	1711	1601	1917	1220	947	1149	31.8629	30.4269	25.3489	18.1727	17.2283	19.6631
ENSMUSG00000021210	2.30376	0	0.72015	0.21672	NA	Akr1c6	chr13	+	4434306	4457530	1396	protein_coding	aldo-keto_reductase_family_1_member_C6	3	3	0	0	0	0	0.0911244	0.0929963	0	0	0	0
ENSMUSG00000026581	2.30376	0	0.72015	0.21672	NA	Sell	chr1	+	164062076	164080785	2318	protein_coding	selectin_lymphocyte	3	3	0	0	0	0	0.0548791	0.0560064	0	0	0	0
ENSMUSG00000043036	10.9	5.79726	0.71995	0.22598	0.3545	Ccdc63	chr5	-	122108040	122138957	2299	protein_coding	coiled-coil_domain_containing_63	7	9	18	8	6	4	0.129109	0.169408	0.235741	0.118025	0.10811	0.0677979
ENSMUSG00000029710	356.157	210.858	0.71953	0.021002	0.049833	Ephb4	chr5	+	137350109	137378669	4340	protein_coding	Eph_receptor_B4	337	279	453	278	271	99	3.2926	2.78192	3.14275	2.17259	2.58663	0.888875
ENSMUSG00000028223	3547.32	2146.97	0.71885	3.1076e-09	2.3785e-08	Decr1	chr4	-	15917240	15945507	2959	protein_coding	24-dienoyl_CoA_reductase_1_mitochondrial	3255	3154	4113	2355	1806	2467	46.645	46.1261	41.8518	26.9941	25.2829	32.4877
ENSMUSG00000037703	580.119	349.461	0.71859	8.4664e-06	4.0911e-05	Lzts3	chr2	-	130632839	130642803	4201	protein_coding	leucine_zipper_putative_tumor_suppressor_family_member_3	579	480	657	443	278	367	5.8442	4.94446	4.70884	3.57662	2.74124	3.40415
ENSMUSG00000032372	371.459	224.101	0.7185	0.00017324	0.00067157	Plscr2	chr9	+	92275602	92297752	1900	protein_coding	phospholipid_scramblase_2	257	347	528	268	227	196	5.73559	7.90325	8.36722	4.78413	4.94911	4.01974
ENSMUSG00000096979	3.79177	1.26837	0.71819	0.31682	0.45834	Gm26880	chr4	-	146509094	146511764	1318	lincRNA	predicted_gene_26880	3	0	10	2	1	1	0.0965172	0	0.228447	0.0514679	0.0314296	0.0295651
ENSMUSG00000026974	1438.41	872.94	0.71795	1.6999e-14	2.1048e-13	Zmynd19	chr2	+	24949792	24962075	3903	protein_coding	zinc_finger_MYND_domain_containing_19	1251	1243	1820	978	813	899	13.5912	13.7817	14.0402	8.49889	8.62873	8.97545
ENSMUSG00000031962	3.50296	0.991128	0.71759	0.31031	0.45104	Cdh15	chr8	+	122848374	122867397	2843	protein_coding	cadherin_15	4	1	6	0	0	3	0.0596598	0.0152213	0.0635441	0	0	0.0411187
ENSMUSG00000026805	4.03133	1.63026	0.71745	0.3171	0.4587	Barhl1	chr2	-	28907679	28916668	3666	protein_coding	BarH-like_1_(Drosophila)	4	1	8	2	2	1	0.0462665	0.0118042	0.065705	0.0185037	0.0225992	0.0106293
ENSMUSG00000096916	159.693	96.3322	0.71739	0.0011225	0.0036791	Zfp850	chr7	-	27984854	28014115	6163	protein_coding	zinc_finger_protein_850	119	140	228	100	88	108	0.818754	0.983028	1.11389	0.550339	0.591487	0.682852
ENSMUSG00000081564	19.5594	10.5296	0.71725	0.19344	0.3146	Gm13717	chr6	+	29750761	29751125	365	pseudogene	predicted_gene_13717	22	20	13	17	11	5	2.55581	2.37119	1.07239	1.57971	1.2484	0.533792
ENSMUSG00000020577	2188.31	1310.56	0.71719	0.0038791	0.011249	Tspan13	chr12	-	36014557	36042500	1932	protein_coding	tetraspanin_13	1391	2433	2723	1467	1644	887	30.5294	54.496	42.4367	25.754	35.2492	17.8901
ENSMUSG00000038612	7272.47	4416.95	0.71703	3.6274e-17	5.5283e-16	Mcl1	chr3	+	95658721	95663176	3485	protein_coding	myeloid_cell_leukemia_sequence_1	6345	6421	8974	4798	4268	4511	77.2018	79.7315	77.5326	46.696	50.7313	50.4388
ENSMUSG00000027852	4177.43	2537.44	0.7169	1.261e-15	1.7022e-14	Nras	chr3	+	103058339	103067914	4416	protein_coding	neuroblastoma_ras_oncogene	3695	3546	5289	2776	2496	2526	35.48	34.7488	36.0616	21.3212	23.4137	22.2895
ENSMUSG00000020793	26.0681	14.8875	0.71655	0.10047	0.18627	Galr2	chr11	+	116280939	116283938	1940	protein_coding	galanin_receptor_2	24	26	26	17	13	16	0.524576	0.579965	0.403527	0.297214	0.277585	0.321376
ENSMUSG00000036022	321.874	195.086	0.71647	7.6129e-06	3.7121e-05	Fam122b	chrX	-	53243415	53269805	4334	protein_coding	family_with_sequence_similarity_122_member_B	288	249	438	219	184	198	2.81775	2.48623	3.04289	1.71387	1.75867	1.78021
ENSMUSG00000034634	5.01288	2.06599	0.71637	0.31587	0.45734	Ly6d	chr15	-	74762056	74763620	744	protein_coding	lymphocyte_antigen_6_complex_locus_D	8	3	3	1	4	1	0.455949	0.174493	0.121409	0.0455879	0.222711	0.0523748
ENSMUSG00000030512	1021.04	619.656	0.71617	1.3652e-08	9.6927e-08	Snrpa1	chr7	+	66060299	66074582	2026	protein_coding	small_nuclear_ribonucleoprotein_polypeptide_A'	845	864	1381	742	615	555	17.6854	18.4546	20.5237	12.4219	12.5745	10.6745
ENSMUSG00000027313	255.931	153.641	0.71616	0.0006323	0.0021891	Chac1	chr2	+	119351229	119354381	1637	protein_coding	ChaC_cation_transport_regulator_1	266	208	280	202	146	129	6.8902	5.49851	5.15004	4.18528	3.69453	3.07069
ENSMUSG00000027459	549.915	333.407	0.71568	2.9937e-07	1.7945e-06	Fam110a	chr2	-	151969398	151980219	1853	protein_coding	family_with_sequence_similarity_110_member_A	491	472	682	386	342	298	11.2358	11.0229	11.0818	7.06536	7.64549	6.26666
ENSMUSG00000029390	7874.67	4786.99	0.71542	2.3134e-15	3.0678e-14	Tmed2	chr5	+	124540695	124550506	2074	protein_coding	transmembrane_emp24_domain_trafficking_protein_2	6674	7143	9725	5185	4673	4850	136.451	149.04	141.183	84.7934	93.3344	91.123
ENSMUSG00000091844	3.74252	1.38453	0.71542	0.3204	0.46202	Gm8251	chr1	-	44055952	44061936	5985	protein_coding	predicted_gene_8251	5	2	4	0	2	2	0.0354246	0.0144609	0.0201232	0	0.0138427	0.0130215
ENSMUSG00000026725	8.8797	4.30387	0.71541	0.2822	0.41988	Tnn	chr1	-	160085036	160153580	5810	protein_coding	tenascin_N	10	9	6	5	7	1	0.0729832	0.0670342	0.031094	0.0291888	0.0499087	0.00670686
ENSMUSG00000024912	507.673	306.822	0.71503	3.1492e-05	0.00013843	Fosl1	chr19	+	5447703	5455945	1707	protein_coding	fos-like_antigen_1	521	425	547	332	317	292	12.942	10.7742	9.64839	6.5967	7.69273	6.66568
ENSMUSG00000098915	4.80443	2.03448	0.71502	0.31621	0.4577	Rpl15-ps2	chr9	+	72060937	72061549	613	pseudogene	ribosomal_protein_L15_pseudogene_2	1	6	8	1	3	2	0.0691733	0.423566	0.392944	0.0553301	0.202729	0.127135
ENSMUSG00000050896	1.94378	0.36189	0.71493	0.28692	NA	Rtn4rl2	chr2	-	84871924	84886710	1303	protein_coding	reticulon_4_receptor-like_2	2	1	3	0	1	0	0.0650855	0.0332113	0.0693231	0	0.0317914	0
ENSMUSG00000044134	825.78	500.914	0.71481	5.8613e-10	4.8267e-09	Fam109a	chr5	+	121849028	121854599	2335	protein_coding	family_with_sequence_similarity_109_member_A	742	709	1017	606	428	519	13.4746	13.1398	13.114	8.80254	7.59297	8.66115
ENSMUSG00000040121	49.5515	28.5119	0.71468	0.098118	0.18271	Rep15	chr6	+	147032537	147033518	982	protein_coding	RAB15_effector_protein	37	48	64	30	12	47	1.59768	2.11524	1.96232	1.03617	0.506203	1.86501
ENSMUSG00000053559	1074.5	652.74	0.71438	3.3469e-07	1.9945e-06	Smagp	chr15	-	100621342	100636865	1132	protein_coding	small_cell_adhesion_glycoprotein	876	889	1502	725	688	590	32.8138	33.9848	39.9507	21.7227	25.1766	20.3096
ENSMUSG00000085340	3.14557	0.948804	0.7142	0.31496	0.45636	Gm16335	chr13	+	100770464	100770772	309	pseudogene	predicted_gene_16335	1	1	9	1	0	2	0.137227	0.140046	0.87697	0.109765	0	0.252213
ENSMUSG00000072109	5.83265	2.71593	0.71411	0.30357	0.4437	A530040E14Rik	chr1	+	85105946	85114035	2017	antisense	RIKEN_cDNA_A530040E14_gene	5	4	9	2	5	1	0.105115	0.0858191	0.13435	0.0336315	0.102688	0.0193192
ENSMUSG00000041779	648.041	393.971	0.71346	2.7569e-09	2.1222e-08	Tram2	chr1	-	20996299	21079229	6492	protein_coding	translocating_chain-associating_membrane_protein_2	560	578	799	430	373	409	3.6577	3.85283	3.70569	2.24653	2.38004	2.45493
ENSMUSG00000009013	8738.07	5311.45	0.71331	3.2227e-09	2.4579e-08	Dynll1	chr5	-	115297110	115300999	2030	protein_coding	dynein_light_chain_LC8-type_1	7590	7887	10581	5193	5349	5690	158.542	168.13	156.939	86.765	109.152	109.222
ENSMUSG00000025353	585.693	355.785	0.71325	3.6528e-08	2.4566e-07	Ormdl2	chr10	-	128817457	128821631	2055	protein_coding	ORM1-like_2_(S._cerevisiae)	493	528	733	423	347	328	10.1726	11.1187	10.7397	6.98153	6.99475	6.21952
ENSMUSG00000026841	2.59257	0.660752	0.7132	0.30736	0.44786	Fibcd1	chr2	-	31813290	31846005	4751	protein_coding	fibrinogen_C_domain_containing_1	2	2	4	0	0	2	0.0178502	0.0182169	0.0253499	0	0	0.0164036
ENSMUSG00000020140	103.58	60.815	0.71314	0.050424	0.10487	Lgr5	chr10	-	115450311	115587780	4793	protein_coding	leucine_rich_repeat_containing_G_protein_coupled_receptor_5	100	57	164	105	37	52	0.884691	0.514633	1.03024	0.743026	0.319778	0.422757
ENSMUSG00000035031	2.30506	0	0.71294	0.21986	NA	C8a	chr4	-	104815679	104876398	3617	protein_coding	complement_component_8_alpha_polypeptide	2	4	0	0	0	0	0.0234466	0.0478566	0	0	0	0
ENSMUSG00000057246	2.30506	0	0.71294	0.21986	NA	BC051142	chr17	+	34398820	34460734	1899	protein_coding	cDNA_sequence_BC051142	2	4	0	0	0	0	0.0446585	0.0911518	0	0	0	0
ENSMUSG00000091393	16.0631	8.81557	0.71262	0.18625	0.30576	5330438I03Rik	chr1	-	166306741	166309585	2845	protein_coding	RIKEN_cDNA_5330438I03_gene	10	16	23	14	5	9	0.149045	0.24337	0.243414	0.166904	0.0728019	0.123269
ENSMUSG00000030236	2.30247	0	0.71251	0.22005	NA	Slco1b2	chr6	+	141629518	141686646	3307	protein_coding	solute_carrier_organic_anion_transporter_family_member_1b2	4	2	0	0	0	0	0.051289	0.0261713	0	0	0	0
ENSMUSG00000030382	2.30247	0	0.71251	0.22005	NA	Slc27a5	chr7	-	12988346	12998192	2288	protein_coding	solute_carrier_family_27_(fatty_acid_transporter)_member_5	4	2	0	0	0	0	0.0741315	0.0378272	0	0	0	0
ENSMUSG00000020132	2899.66	1766.88	0.71241	1.4286e-16	2.0632e-15	Rab21	chr10	-	115289863	115315591	1823	protein_coding	RAB21_member_RAS_oncogene_family	2586	2472	3625	1956	1674	1809	60.1507	58.6802	59.8718	36.3919	38.0385	38.6676
ENSMUSG00000020024	494.939	300.615	0.71199	1.3071e-05	6.1058e-05	Cep83	chr10	+	94688790	94790336	2986	protein_coding	centrosomal_protein_83	416	399	689	369	306	253	5.90748	5.78247	6.94753	4.1914	4.24508	3.30161
ENSMUSG00000074238	2053.84	1251.09	0.71181	7.5842e-12	7.3797e-11	Ap1ar	chr3	-	127807264	127837492	2391	protein_coding	adaptor-related_protein_complex_1_associated_regulatory_protein	1903	1615	2662	1423	1155	1281	33.7488	29.2296	33.522	20.1859	20.0105	20.8768
ENSMUSG00000001847	13780.7	8400.82	0.7118	9.1757e-19	1.557e-17	Rac1	chr5	-	143505478	143528036	2325	protein_coding	RAS-related_C3_botulinum_substrate_1	12177	12227	16695	9461	8094	8313	222.083	227.576	216.204	138.018	144.21	139.325
ENSMUSG00000044224	1669.82	1016.67	0.71117	2.0834e-08	1.4432e-07	Dnajc21	chr15	-	10446756	10470516	2753	protein_coding	DnaJ_(Hsp40)_homolog_subfamily_C_member_21	1313	1526	2194	1147	1051	926	20.2235	23.9871	23.9956	14.1312	15.8143	13.1069
ENSMUSG00000021065	4562.79	2782.4	0.71111	1.1957e-18	2.0231e-17	Fut8	chr12	+	77238104	77476338	3358	protein_coding	fucosyltransferase_8	3941	4072	5625	3192	2504	2896	49.7651	52.4756	50.4362	32.2407	30.8893	33.6057
ENSMUSG00000007029	7615.5	4641.81	0.71056	1.5958e-11	1.5178e-10	Vars	chr17	+	35000987	35016322	4137	protein_coding	valyl-tRNA_synthetase	6796	5989	10247	5598	4437	4309	69.6573	62.6468	74.5782	45.8954	44.4282	40.5869
ENSMUSG00000023078	6.12016	2.45939	0.71044	0.32297	0.46484	Cxcl13	chr5	+	95956928	95961067	1172	protein_coding	chemokine_(C-X-C_motif)_ligand_13	5	2	13	1	6	0	0.180901	0.0738469	0.333977	0.0289397	0.21207	0
ENSMUSG00000015932	21666.6	13220.6	0.71036	1.789e-17	2.8029e-16	Dstn	chr2	+	143915320	143943324	1911	protein_coding	destrin	18882	18460	27742	14343	12228	14117	418.973	418.024	437.097	254.567	265.063	287.857
ENSMUSG00000069310	37.3721	21.8857	0.71025	0.076211	0.14815	Hist1h3c	chr13	-	23745013	23745501	489	protein_coding	histone_cluster_1_H3c	34	31	47	26	27	14	2.94828	2.74336	2.89394	1.80338	2.28723	1.11561
ENSMUSG00000081865	4.92485	1.87599	0.71	0.32367	0.46562	Gm15484	chr5	-	110118022	110118849	828	pseudogene	predicted_gene_15484	1	7	7	4	2	0	0.0512116	0.365845	0.254547	0.163852	0.100059	0
ENSMUSG00000093656	3.47963	1.23686	0.70996	0.32411	0.46613	Gm20628	chr3	-	96267075	96270289	3215	antisense	predicted_gene_20628	4	3	3	2	0	2	0.0527567	0.0403804	0.0280958	0.0210995	0	0.0242406
ENSMUSG00000036678	2398.46	1460.74	0.70985	1.2853e-07	8.0869e-07	Aaas	chr15	-	102338247	102350759	1816	protein_coding	achalasia_adrenocortical_insufficiency_alacrimia	2077	1841	3385	1758	1464	1285	48.4975	43.87	56.1234	32.8341	33.3949	27.5729
ENSMUSG00000035640	1300.22	792.227	0.70974	4.0332e-09	3.048e-08	Dos	chr10	-	80130451	80140835	3175	protein_coding	downstream_of_Stk11	1191	1153	1515	822	768	840	15.9062	15.715	14.3671	8.78113	10.0201	10.3093
ENSMUSG00000031934	796.965	484.144	0.70959	1.7333e-05	7.9387e-05	Panx1	chr9	-	15005161	15045478	2699	protein_coding	pannexin_1	762	711	876	505	536	438	11.9716	11.3998	9.77242	6.34615	8.22653	6.32363
ENSMUSG00000021585	3984.44	2426.59	0.70929	1.0842e-07	6.8992e-07	Cast	chr13	-	74694286	74807921	2894	protein_coding	calpastatin	3490	3785	4508	2565	2595	2266	51.1359	56.5975	46.9014	30.0615	37.1444	30.511
ENSMUSG00000074269	16.6096	9.00816	0.70911	0.21089	0.33602	Rec114	chr9	-	58652850	58743964	883	protein_coding	REC114_meiotic_recombination_protein	14	10	28	18	6	5	0.672305	0.490083	0.954769	0.691407	0.281479	0.22065
ENSMUSG00000030134	36.0306	21.2889	0.70821	0.074876	0.14575	Rasgef1a	chr6	+	118066385	118091546	3236	protein_coding	RasGEF_domain_family_member_1A	29	27	55	23	25	17	0.380004	0.361065	0.511747	0.241069	0.320027	0.204708
ENSMUSG00000005686	1281.17	782.266	0.70814	1.7907e-10	1.5535e-09	Ampd3	chr7	+	110768206	110812405	4094	protein_coding	adenosine_monophosphate_deaminase_3	1074	1172	1585	857	782	764	11.1239	12.3882	11.6569	7.09995	7.9125	7.27178
ENSMUSG00000067367	996.199	607.161	0.70795	1.8189e-08	1.2711e-07	Lyar	chr5	+	38220470	38234306	1563	protein_coding	Ly1_antibody_reactive_clone	963	824	1174	719	586	569	26.1256	22.8138	22.6157	15.6024	15.5308	14.1856
ENSMUSG00000027248	32336.8	19751.4	0.70773	3.3584e-12	3.3679e-11	Pdia3	chr2	+	121413775	121438687	2770	protein_coding	protein_disulfide_isomerase_associated_3	25119	29506	43001	22042	19189	19547	384.522	460.957	467.412	269.894	286.964	274.976
ENSMUSG00000015133	4733.05	2889.17	0.7073	1.5843e-10	1.3827e-09	Lrrk1	chr7	-	66226912	66388350	7465	protein_coding	leucine-rich_repeat_kinase_1	4363	4340	5267	3502	2681	2755	24.783	25.1588	21.2439	15.9114	14.8772	14.3809
ENSMUSG00000027957	2796	1709.76	0.70701	4.546e-13	4.9352e-12	Slc35a3	chr3	-	116669469	116712831	5726	protein_coding	solute_carrier_family_35_(UDP-N-acetylglucosamine_(UDP-GlcNAc)_transporter)_member_3	2245	2497	3691	1923	1641	1701	16.6251	18.8711	19.4086	11.3907	11.8717	11.5757
ENSMUSG00000090843	2.56536	0.649943	0.7069	0.31226	0.45334	Gm17673	chr12	-	83954499	83984852	3038	protein_coding	predicted_gene_17673	5	1	1	1	1	0	0.0697881	0.0142443	0.0099109	0.0111644	0.0136354	0
ENSMUSG00000026307	302.853	184.688	0.70673	7.4271e-05	0.00030704	Scly	chr1	+	91298338	91321075	2301	protein_coding	selenocysteine_lyase	237	249	440	200	164	205	4.36748	4.68288	5.75754	2.94805	2.95245	3.47162
ENSMUSG00000026981	5543.62	3379.97	0.70639	2.4033e-06	1.2746e-05	Il1rn	chr2	+	24336853	24351494	2474	protein_coding	interleukin_1_receptor_antagonist	4951	3829	8226	3673	3032	3707	84.8579	66.9755	100.113	50.3551	50.7673	58.3872
ENSMUSG00000042348	533.216	325.105	0.70624	2.71e-06	1.426e-05	Arl15	chr13	+	113794505	114157461	3364	protein_coding	ADP-ribosylation_factor-like_15	477	481	626	358	345	294	6.01258	6.18756	5.60298	3.60952	4.24833	3.40554
ENSMUSG00000032352	2819.97	1722.31	0.70616	1.6364e-10	1.4239e-09	Lrrc1	chr9	-	77430823	77544870	4275	protein_coding	leucine_rich_repeat_containing_1	2466	2688	3183	2070	1545	1716	24.46	27.2097	22.4182	16.4231	14.9709	15.6414
ENSMUSG00000032261	762.627	462.338	0.70592	0.00096919	0.0032212	Sh3bgrl2	chr9	+	83548327	83638801	4565	protein_coding	SH3_domain_binding_glutamic_acid-rich_protein_like_2	627	702	955	592	527	306	5.82406	6.65467	6.29888	4.39848	4.78216	2.61202
ENSMUSG00000024498	2486.69	1520.78	0.70552	1.4953e-12	1.5534e-11	Tcerg1	chr18	+	42511510	42575551	4152	protein_coding	transcription_elongation_regulator_1_(CA150)	2206	2084	3178	1913	1355	1451	22.5293	21.7205	23.0461	15.6271	13.5188	13.6177
ENSMUSG00000023169	9933.08	6064.05	0.70535	4.4013e-07	2.5812e-06	Slc38a1	chr15	-	96571418	96642913	7752	protein_coding	solute_carrier_family_38_member_1	8565	7972	13566	7250	6424	4997	46.8503	44.5024	52.6913	31.721	34.3278	25.1183
ENSMUSG00000021565	2.33098	0.288052	0.70467	0.2746	0.4119	Slc6a19	chr13	-	73679745	73704865	4192	protein_coding	solute_carrier_family_6_(neurotransmitter_transporter)_member_19	0	4	3	1	0	0	0	0.0412923	0.0215477	0.00809098	0	0
ENSMUSG00000063754	8.94712	4.27236	0.70466	0.3036	0.4437	Gm10136	chr19	-	29003408	29003842	435	pseudogene	predicted_pseudogene_10136	12	1	15	5	6	2	1.16974	0.0994811	1.03825	0.389855	0.571369	0.179158
ENSMUSG00000038567	2.3258	0.288052	0.70378	0.27512	0.41231	Cyp24a1	chr2	-	170482708	170497145	3560	protein_coding	cytochrome_P450_family_24_subfamily_a_polypeptide_1	4	0	3	1	0	0	0.0476441	0	0.025373	0.00952735	0	0
ENSMUSG00000033904	543.648	331.662	0.70331	1.8426e-05	8.4062e-05	Ccp110	chr7	+	118712552	118737024	6948	protein_coding	centriolar_coiled_coil_protein_110	399	500	751	429	271	333	2.43507	3.11415	3.25448	2.09421	1.61571	1.86758
ENSMUSG00000087383	4.03262	1.48259	0.70316	0.32876	0.47138	Gm12446	chr4	-	46300007	46345515	798	antisense	predicted_gene_12446	3	2	8	4	0	1	0.159411	0.108457	0.301848	0.170012	0	0.0488306
ENSMUSG00000033439	168.56	101.803	0.70311	0.012963	0.032888	Trmt13	chr3	-	116581093	116614587	3402	protein_coding	tRNA_methyltransferase_13	94	155	276	109	85	120	1.17164	1.97164	2.44273	1.08671	1.035	1.37449
ENSMUSG00000015745	289.274	172.591	0.70267	0.03743	0.081636	Plekho1	chr3	-	95988429	95996001	1931	protein_coding	pleckstrin_homology_domain_containing_family_O_member_1	358	135	379	203	214	111	7.86139	3.02539	5.9096	3.56563	4.59078	2.23994
ENSMUSG00000037443	508.86	310.857	0.70254	9.6431e-07	5.4349e-06	Cep85	chr4	-	134129858	134187112	3893	protein_coding	centrosomal_protein_85	403	477	647	392	274	299	4.38954	5.3023	5.00404	3.41526	2.91555	2.99283
ENSMUSG00000027249	3.83961	1.05416	0.70232	0.31807	0.45961	F2	chr2	-	91625320	91636414	3167	protein_coding	coagulation_factor_II	5	5	0	0	2	1	0.0669454	0.0683206	0	0	0.0261599	0.012304
ENSMUSG00000025573	5.28483	2.32253	0.7023	0.31957	0.46113	6030468B19Rik	chr11	+	117797660	117807301	1071	protein_coding	RIKEN_cDNA_6030468B19_gene	2	9	4	2	3	2	0.0791843	0.36365	0.112453	0.0633378	0.116034	0.0727672
ENSMUSG00000052040	3674.01	2251.88	0.70228	3.8059e-12	3.8013e-11	Klf13	chr7	-	63886347	63938915	6400	protein_coding	Kruppel-like_factor_13	3484	3170	4237	2546	2089	2308	23.0833	21.4343	19.9333	13.4928	13.5211	14.0524
ENSMUSG00000091421	671.365	411.05	0.70211	3.8899e-06	1.9854e-05	Gm4202	chr3	+	92689425	92690163	738	pseudogene	predicted_gene_4202	589	528	918	470	434	359	33.8421	30.9605	37.4531	21.6005	24.3606	18.9554
ENSMUSG00000003308	2450.24	1502.73	0.70207	2.7259e-13	3.0333e-12	Keap1	chr9	-	21229730	21239332	4470	protein_coding	kelch-like_ECH-associated_protein_1	2013	2286	3026	1715	1397	1523	19.0957	22.1309	20.3827	13.013	12.9462	13.2766
ENSMUSG00000020309	649.799	398.016	0.70187	1.8474e-07	1.138e-06	Chac2	chr11	-	30976707	30986350	1315	protein_coding	ChaC_cation_transport_regulator_2	529	575	855	437	343	448	17.058	18.9222	19.5768	11.2714	10.805	13.2754
ENSMUSG00000063382	5907.38	3619.15	0.70146	1.6878e-08	1.1871e-07	Bcl9l	chr9	+	44499136	44510388	5304	protein_coding	B_cell_CLL/lymphoma_9-like	4562	5565	7640	4645	3341	3245	36.4712	45.4037	43.3701	29.7033	26.0932	23.84
ENSMUSG00000026271	12.1042	6.16007	0.70119	0.27136	0.40834	Gpr35	chr1	+	92950865	92986391	4214	protein_coding	G_protein-coupled_receptor_35	7	19	8	5	3	11	0.0704372	0.195114	0.0571605	0.0402437	0.0294905	0.101717
ENSMUSG00000044341	6.48532	3.05712	0.70083	0.31257	0.45351	Gm5601	chr7	+	119739926	119742226	1437	pseudogene	-	2	8	10	1	4	4	0.0590163	0.240915	0.209529	0.0236029	0.115308	0.108467
ENSMUSG00000097330	19.9764	11.0815	0.70056	0.1915	0.31211	Gm26672	chr18	-	37746559	37768242	3602	lincRNA	predicted_gene_26672	15	26	16	14	14	6	0.176582	0.312363	0.133745	0.131828	0.161005	0.0649087
ENSMUSG00000027398	2.57183	0.288052	0.70036	0.27254	0.40965	Il1b	chr2	-	129364570	129371139	1356	protein_coding	interleukin_1_beta	0	6	1	1	0	0	0	0.191479	0.0222045	0.0250128	0	0
ENSMUSG00000020439	2191.73	1340.07	0.70017	4.545e-05	0.00019418	Smtn	chr11	-	3517523	3540612	3386	protein_coding	smoothelin	1737	1948	2940	1515	1544	1044	21.7526	24.8961	26.1434	15.1757	18.8893	12.0146
ENSMUSG00000025049	468.399	287.459	0.70017	3.0723e-07	1.8378e-06	Taf5	chr19	+	47067748	47083479	3258	protein_coding	TAF5_RNA_polymerase_II_TATA_box_binding_protein_(TBP)-associated_factor	396	409	603	304	273	306	5.15398	5.43253	5.57272	3.16479	3.47109	3.65987
ENSMUSG00000038712	3282.99	2016.52	0.7001	3.0476e-13	3.3761e-12	Fam63a	chr3	+	95281345	95296166	3548	protein_coding	family_with_sequence_similarity_63_member_A	2872	2845	4118	2375	1981	1863	34.3241	34.6999	34.9465	22.704	23.1289	20.4609
ENSMUSG00000068114	536.006	328.562	0.69982	2.5238e-06	1.3345e-05	Ccdc134	chr15	+	82127922	82142200	2043	protein_coding	coiled-coil_domain_containing_134	402	495	725	393	313	309	8.34366	10.485	10.6849	6.52449	6.34645	5.89366
ENSMUSG00000060147	16103.8	9888.66	0.69966	8.3206e-11	7.4567e-10	Serpinb6a	chr13	-	33917918	34002794	2191	protein_coding	serine_(or_cysteine)_peptidase_inhibitor_clade_B_member_6a	14528	14257	19122	10140	9944	10198	281.166	281.589	262.78	156.97	188.007	181.371
ENSMUSG00000056267	422.746	259.003	0.69879	1.0038e-05	4.7895e-05	Cep70	chr9	+	99243367	99300404	2606	protein_coding	centrosomal_protein_70	328	367	590	331	224	250	5.33701	6.09427	6.81677	4.308	3.56064	3.73818
ENSMUSG00000063160	966.939	593.375	0.69876	2.6712e-07	1.6125e-06	Numbl	chr7	+	27258433	27282144	8511	protein_coding	numb-like	734	937	1231	641	547	638	3.65691	4.76419	4.3549	2.55446	2.66233	2.92102
ENSMUSG00000031351	15.3884	8.59054	0.69802	0.18567	0.30505	Zfp185	chrX	+	72987339	73031543	3557	protein_coding	zinc_finger_protein_185	12	15	19	13	7	7	0.143053	0.182489	0.160831	0.12396	0.0815209	0.0766848
ENSMUSG00000004105	1003.79	610.716	0.69794	0.0028465	0.0085032	Angptl2	chr2	+	33216069	33247717	3559	protein_coding	angiopoietin-like_2	1157	603	1243	666	701	500	13.7849	7.33195	10.5158	6.347	8.15915	5.47441
ENSMUSG00000075703	3341.49	2054.85	0.69793	9.5093e-12	9.1808e-11	Ept1	chr5	+	30232581	30272012	6388	protein_coding	ethanolaminephosphotransferase_1_(CDP-ethanolamine-specific)	3153	2772	4038	2296	2022	2003	20.9295	18.7784	19.0328	12.1907	13.1121	12.2183
ENSMUSG00000022770	3955.18	2435.09	0.69739	1.5919e-16	2.2952e-15	Dlg1	chr16	+	31663443	31873356	4711	protein_coding	discs_large_homolog_1_(Drosophila)	3476	3444	4914	2814	2350	2343	31.2871	31.6359	31.4067	20.2597	20.6638	19.38
ENSMUSG00000021458	2615.19	1605.05	0.69737	1.6542e-07	1.0248e-06	2010111I01Rik	chr13	+	63014934	63326096	3509	protein_coding	RIKEN_cDNA_2010111I01_gene	2099	2533	3166	2131	1334	1539	25.3646	31.2379	27.1662	20.5979	15.7481	17.0903
ENSMUSG00000100281	7.39959	3.51706	0.69733	0.31	0.4507	RP23-114N1.8	chr9	-	99299007	99304675	948	antisense	RIKEN_cDNA_4930422M22_gene	1	10	12	5	3	3	0.0447291	0.45648	0.381131	0.178889	0.131089	0.123313
ENSMUSG00000030322	271.346	165.392	0.69714	0.0034939	0.010223	Mbd4	chr6	-	115840697	115853371	3614	protein_coding	methyl-CpG_binding_domain_protein_4	174	223	450	218	142	155	2.04155	2.67022	3.74908	2.04593	1.62763	1.67124
ENSMUSG00000035357	1311.07	805.347	0.69712	8.5966e-07	4.8688e-06	Pdzrn3	chr6	-	101149609	101377897	4104	protein_coding	PDZ_domain_containing_RING_finger_3	1146	1088	1716	934	863	678	11.8407	11.4723	12.5896	7.71901	8.7108	6.4375
ENSMUSG00000054517	859.298	526.875	0.69695	1.5921e-05	7.331e-05	Trim65	chr11	-	116121846	116131128	4040	protein_coding	tripartite_motif-containing_65	641	824	1123	571	429	627	6.72784	8.82624	8.3695	4.79377	4.39876	6.04758
ENSMUSG00000002111	2.32839	0.692266	0.6969	0.32465	0.46675	Spi1	chr2	+	91082390	91115756	2034	protein_coding	spleen_focus_forming_virus_(SFFV)_proviral_integration_oncogene	2	2	3	0	1	1	0.0416944	0.0425509	0.044409	0	0.0203659	0.0191577
ENSMUSG00000040188	3822.36	2350.7	0.69689	4.6687e-10	3.8889e-09	Scamp2	chr9	+	57560944	57588797	2341	protein_coding	secretory_carrier_membrane_protein_2	3181	3710	4452	2685	2298	2257	57.6184	68.5808	57.2604	38.9014	40.6634	37.5686
ENSMUSG00000030493	276.284	169.698	0.6968	0.00020142	0.00077271	C230052I12Rik	chr7	-	35392275	35396817	1715	protein_coding	RIKEN_cDNA_C230052I12_gene	216	240	383	165	176	177	5.34058	6.05588	6.72412	3.26319	4.25112	4.02165
ENSMUSG00000050854	4.01188	1.63026	0.69649	0.33167	0.47457	Tmem125	chr4	-	118540941	118544044	1864	protein_coding	transmembrane_protein_125	1	6	5	2	2	1	0.0227485	0.139295	0.0807653	0.036392	0.0444466	0.020905
ENSMUSG00000027889	1978.56	1217.73	0.69615	6.3866e-12	6.2635e-11	Ampd2	chr3	-	108074062	108086651	3650	protein_coding	adenosine_monophosphate_deaminase_2	1687	1730	2523	1534	1084	1161	19.5984	20.5108	20.8125	14.2546	12.3024	12.3947
ENSMUSG00000082045	173.433	106.365	0.69505	0.00067888	0.0023387	Gm11585	chr11	+	102124072	102124640	569	pseudogene	predicted_gene_11585	141	138	251	128	98	103	10.5077	10.4953	13.282	7.62992	7.13458	7.05375
ENSMUSG00000042305	2417.44	1492.31	0.69378	3.0966e-14	3.7329e-13	Tmem183a	chr1	-	134346097	134361979	3149	protein_coding	transmembrane_protein_183A	2156	1984	3134	1672	1407	1518	29.0319	27.2646	29.9659	18.0088	18.5087	18.7843
ENSMUSG00000022462	14668	9049.31	0.69364	2.5847e-12	2.6239e-11	Slc38a2	chr15	-	96687394	96699698	4626	protein_coding	solute_carrier_family_38_member_2	12548	12504	19112	10081	9240	8480	115.019	116.97	124.395	73.9129	82.7411	71.4308
ENSMUSG00000093695	5.5205	2.23788	0.69349	0.33306	0.47585	Gm20717	chr15	+	64098317	64100886	533	processed_transcript	predicted_gene_20717	6	7	2	4	3	0	0.477335	0.56833	0.112981	0.254539	0.233157	0
ENSMUSG00000024542	1504.33	926.796	0.69325	6.7765e-08	4.419e-07	Cep192	chr18	+	67800107	67885168	8091	protein_coding	centrosomal_protein_192	1370	1223	1926	1149	917	799	7.17988	6.54115	7.16729	4.81659	4.69485	3.84804
ENSMUSG00000029413	1362.66	837.075	0.69309	6.2322e-05	0.00026037	Naaa	chr5	-	92257659	92278170	2414	protein_coding	N-acylethanolamine_acid_amidase	1150	1247	1674	971	955	641	20.2004	22.3542	20.8795	13.6428	16.3878	10.347
ENSMUSG00000035296	2.44623	0.692266	0.69307	0.32486	0.46698	Sgcg	chr14	-	61221059	61258490	1571	protein_coding	sarcoglycan_gamma_(dystrophin-associated_glycoprotein)	4	1	2	0	1	1	0.107965	0.0275457	0.0383314	0	0.0263681	0.0248038
ENSMUSG00000055216	4.39131	1.92912	0.69306	0.32709	0.46933	9430025C20Rik	chr4	-	3806635	3808751	2115	pseudogene	RIKEN_cDNA_9430025C20_gene	5	3	5	2	1	3	0.100244	0.061382	0.0711804	0.0320732	0.0195859	0.0552721
ENSMUSG00000027710	1535.15	947.756	0.69294	2.419e-11	2.2698e-10	Acad9	chr3	+	36065979	36094944	6021	protein_coding	acyl-Coenzyme_A_dehydrogenase_family_member_9	1367	1223	2047	1102	869	956	9.62717	8.78998	10.2365	6.20776	5.97869	6.18706
ENSMUSG00000021427	10325.5	6377.57	0.69184	9.1894e-12	8.8868e-11	Ssr1	chr13	-	37971401	37994190	9306	protein_coding	signal_sequence_receptor_alpha	8222	9455	13390	7136	6344	6133	37.4639	43.9672	43.323	26.0084	28.2394	25.6806
ENSMUSG00000063646	2.23389	0	0.69177	0.22921	NA	Jakmip1	chr5	+	37028335	37148001	2496	protein_coding	janus_kinase_and_microtubule_interacting_protein_1	0	1	7	0	0	0	0	0.0173375	0.0844412	0	0	0
ENSMUSG00000027162	6383.21	3944.83	0.69167	2.1475e-15	2.85e-14	Lin7c	chr2	+	109890853	109901003	4228	protein_coding	lin-7_homolog_C_(C._elegans)	5909	5435	7676	4442	3737	3974	59.2622	55.6281	54.6639	35.6341	36.6136	36.6259
ENSMUSG00000101970	163.05	98.1242	0.69159	0.028739	0.065367	RP23-32A8.1	chr7	-	73544036	73558386	2824	processed_transcript	-	107	160	229	171	62	80	1.60664	2.4518	2.44158	2.05378	0.909456	1.10388
ENSMUSG00000027829	2023.89	1249.34	0.69131	6.2047e-09	4.5891e-08	Ccnl1	chr3	-	65946151	65958249	4134	protein_coding	cyclin_L1	1617	1726	2802	1568	1053	1261	16.5859	18.0676	20.4079	12.8646	10.5515	11.8861
ENSMUSG00000026309	1916.62	1183.42	0.69098	1.0325e-08	7.4338e-08	Ilkap	chr1	-	91373861	91398815	2683	protein_coding	integrin-linked_kinase-associated_serine/threonine_phosphatase_2C	1508	1667	2640	1413	986	1270	23.833	26.8872	29.6268	17.8626	15.2234	18.445
ENSMUSG00000085795	6418.53	3963.93	0.69082	1.9634e-10	1.6948e-09	Zfp703	chr8	+	26977336	26981461	3304	protein_coding	zinc_finger_protein_703	5921	5723	7373	4897	3319	4093	75.9895	74.9573	67.1901	50.2704	41.6123	48.2722
ENSMUSG00000100706	37.8591	22.596	0.69028	0.10019	0.18584	RP23-61B8.2	chr8	+	48843665	48869901	4533	processed_transcript	predicted_gene_19744	27	31	59	20	31	17	0.252567	0.295942	0.391893	0.149646	0.28329	0.146136
ENSMUSG00000049871	22.8501	13.1232	0.6887	0.17877	0.296	Nlrc3	chr16	-	3945007	3976632	5403	protein_coding	NLR_family_CARD_domain_containing_3	22	21	24	10	21	8	0.172658	0.168195	0.133745	0.0627751	0.161005	0.0576966
ENSMUSG00000074011	3.24137	0.991128	0.68844	0.33173	0.47458	Gm7682	chr5	+	94445818	94448551	1443	protein_coding	predicted_gene_7682	2	3	5	0	0	3	0.0587709	0.0899673	0.104329	0	0	0.0810121
ENSMUSG00000020973	462.08	285.683	0.68832	3.8296e-07	2.2643e-06	Dnaaf2	chr12	-	69189087	69198429	3390	protein_coding	dynein_axonemal_assembly_factor_2	398	405	582	330	283	267	4.97831	5.16994	5.16921	3.30169	3.45813	3.06907
ENSMUSG00000028069	899.019	555.614	0.68743	3.5279e-08	2.3783e-07	Gpatch4	chr3	+	88043108	88055993	1768	protein_coding	G_patch_domain_containing_4	862	729	1091	686	489	548	20.674	17.8433	18.5799	13.1602	11.4573	12.078
ENSMUSG00000042594	1493.65	924.362	0.6873	6.0048e-09	4.4565e-08	Sh2b3	chr5	-	121815488	121836859	4313	protein_coding	SH2B_adaptor_protein_3	1188	1446	1825	1041	831	980	11.6798	14.5084	12.7404	8.18641	7.98135	8.85405
ENSMUSG00000035722	1332.12	824.414	0.68725	6.1278e-11	5.5547e-10	Abca7	chr10	+	79996494	80015572	6696	protein_coding	ATP-binding_cassette_sub-family_A_(ABC1)_member_7	1132	1213	1634	1016	729	811	7.16853	7.83927	7.34746	5.14636	4.5099	4.71955
ENSMUSG00000071658	16.5474	9.13513	0.68714	0.21802	0.34471	Gng3	chr19	-	8836929	8839246	1699	protein_coding	guanine_nucleotide_binding_protein_(G_protein)_gamma_3	8	22	19	15	6	8	0.199662	0.56035	0.336714	0.299447	0.146289	0.183481
ENSMUSG00000063659	1122.86	695.924	0.68697	5.0292e-08	3.3245e-07	Zbtb18	chr1	+	177444661	177450760	4940	protein_coding	zinc_finger_and_BTB_domain_containing_18	946	901	1566	738	650	751	8.12013	7.89274	9.54477	5.06701	5.45056	5.92391
ENSMUSG00000060534	2.3258	0.330376	0.68674	0.28844	0.42617	Dcc	chr18	-	71258738	72351069	5219	protein_coding	deleted_in_colorectal_carcinoma	4	0	3	0	0	1	0.0324991	0	0.0173075	0	0	0.00746634
ENSMUSG00000042524	7158.07	4429.67	0.68672	8.7133e-08	5.602e-07	Sun2	chr15	-	79724070	79742536	4052	protein_coding	Sad1_and_UNC84_domain_containing_2	7185	5489	8679	5421	4240	4037	75.1893	58.6211	64.4913	45.3766	43.3462	38.8226
ENSMUSG00000023994	2457.74	1524.75	0.68668	1.3199e-14	1.6483e-13	Nfya	chr17	-	48386885	48409906	3706	protein_coding	nuclear_transcription_factor-Y_alpha	2115	2107	3167	1751	1473	1475	24.1994	24.6031	25.7302	16.0252	16.4646	15.5089
ENSMUSG00000081404	6.427	3.01479	0.68648	0.32214	0.46384	Gm15694	chr16	-	31987178	31987460	283	pseudogene	predicted_gene_15694	11	3	4	2	4	3	1.64818	0.458738	0.425573	0.239699	0.585502	0.413076
ENSMUSG00000041974	976.948	604.251	0.68644	5.1606e-08	3.4062e-07	Spidr	chr16	-	15889227	16146851	3279	protein_coding	scaffolding_protein_involved_in_DNA_repair	936	851	1101	671	555	636	12.1041	11.231	10.1099	6.9407	7.01142	7.55807
ENSMUSG00000087354	14.759	8.20795	0.68638	0.21669	0.34311	4930404I05Rik	chr16	+	91011249	91016743	2675	processed_transcript	RIKEN_cDNA_4930404I05_gene	15	9	21	12	4	10	0.237775	0.145596	0.236372	0.152153	0.0619428	0.14567
ENSMUSG00000013236	10441.3	6467.3	0.68587	2.8954e-08	1.9757e-07	Ptprs	chr17	-	56412431	56476483	6855	protein_coding	protein_tyrosine_phosphatase_receptor_type_S	9892	8659	12564	7879	6520	5564	61.1893	54.6626	55.185	38.9839	39.3999	31.6282
ENSMUSG00000037822	5894.28	3658.53	0.68577	5.4603e-17	8.2065e-16	Smim14	chr5	-	65446844	65537184	4211	protein_coding	small_integral_membrane_protein_14	5005	5358	7249	4125	3389	3765	50.3985	55.0614	51.8315	33.2247	33.3381	34.8397
ENSMUSG00000081007	5.98029	2.89863	0.68572	0.31848	0.46006	Gm11543	chr11	-	94828186	94828930	370	pseudogene	predicted_gene_11543	2	6	11	4	3	2	0.229207	0.701745	0.895142	0.366674	0.335872	0.210632
ENSMUSG00000028339	4870.23	3005.02	0.68565	8.6711e-05	0.00035425	Col15a1	chr4	+	47208161	47313167	5172	protein_coding	collagen_type_XV_alpha_1	4464	5105	4526	3847	2543	2956	36.5986	42.7137	26.3486	25.2282	20.3677	22.2711
ENSMUSG00000024990	25.9735	14.6481	0.68525	0.19889	0.32175	Rbp4	chr19	-	38116620	38125321	1243	protein_coding	retinol_binding_protein_4_plasma	25	33	14	13	21	10	0.85284	1.14888	0.339123	0.354727	0.699847	0.31349
ENSMUSG00000027828	14612.7	9074.31	0.68522	1.0742e-16	1.5722e-15	Ssr3	chr3	-	65379655	65392623	2957	protein_coding	signal_sequence_receptor_gamma	12423	12712	18781	10301	8882	8756	178.145	186.034	191.235	118.154	124.427	115.385
ENSMUSG00000097471	5.06731	2.14334	0.68516	0.33759	0.48078	5830432E09Rik	chr7	-	135635931	135652314	3569	lincRNA	RIKEN_cDNA_5830432E09_gene	2	5	9	4	0	3	0.023762	0.0606252	0.0759271	0.0380133	0	0.0327544
ENSMUSG00000045348	162.132	99.7008	0.68502	0.0050694	0.01433	Nyap1	chr5	-	137730883	137741607	3912	protein_coding	neuronal_tyrosine-phosphorylated_phosphoinositide_3-kinase_adaptor_1	129	135	230	94	82	130	1.39827	1.49336	1.77023	0.814988	0.8683	1.29491
ENSMUSG00000036185	9.62959	5.15813	0.68492	0.27508	0.41231	Sapcd1	chr17	-	35025959	35028016	935	protein_coding	suppressor_APC_domain_containing_1	4	8	19	6	4	6	0.181404	0.370261	0.611847	0.217652	0.177216	0.250055
ENSMUSG00000037410	6068.66	3764.55	0.68492	8.185e-11	7.3428e-10	Tbc1d2b	chr9	-	90202027	90270804	5956	protein_coding	TBC1_domain_family_member_2B	5196	5812	6971	4206	3413	3989	36.9925	42.228	35.2404	23.9517	23.7376	26.0978
ENSMUSG00000029333	2092.61	1295.42	0.68482	8.691e-07	4.9158e-06	Rasgef1b	chr5	-	99217426	99252927	2990	protein_coding	RasGEF_domain_family_member_1B	2056	1779	2348	1377	1116	1498	29.1575	25.7475	23.6444	15.6201	15.4614	19.5225
ENSMUSG00000069274	9.92608	4.79624	0.68469	0.31525	0.45664	Hist1h4f	chr13	-	23551258	23551648	391	protein_coding	histone_cluster_1_H4f	18	1	10	6	3	6	1.95207	0.110676	0.770059	0.520471	0.317833	0.597957
ENSMUSG00000021213	1052.77	649.45	0.68434	0.00045018	0.0016053	Akr1c13	chr13	+	4191184	4205596	1225	protein_coding	aldo-keto_reductase_family_1_member_C13	914	864	1401	620	495	883	31.638	30.5216	34.4352	17.1663	16.7388	28.0879
ENSMUSG00000021981	5139.72	3193.74	0.68361	2.5589e-12	2.5991e-11	Cab39l	chr14	+	59440981	59548903	3037	protein_coding	calcium_binding_protein_39-like	4131	4680	6648	3462	3014	3347	57.6779	66.6854	65.9094	38.6638	41.1105	42.9444
ENSMUSG00000074516	4.80184	2.21718	0.68345	0.32922	0.47192	Gm10709	chr9	+	7751672	7752325	654	protein_coding	predicted_gene_10709	3	4	8	3	1	3	0.19451	0.264675	0.36831	0.155584	0.0633398	0.178747
ENSMUSG00000085467	2.57183	0.330376	0.68343	0.28567	0.4233	Gm11842	chr4	+	12027505	12040894	556	antisense	predicted_gene_11842	0	6	1	0	0	1	0	0.466989	0.0541534	0	0	0.0700842
ENSMUSG00000027881	2808.42	1741.04	0.6833	1.0102e-06	5.6805e-06	Prpf38b	chr3	-	108902667	108911727	3188	protein_coding	PRP38_pre-mRNA_processing_factor_38_(yeast)_domain_containing_B	2035	2617	3868	2130	1423	1854	27.0673	35.5235	36.5316	22.6612	18.4902	22.6614
ENSMUSG00000097417	22.4797	12.41	0.6828	0.22371	0.35157	Gm26669	chr12	+	80108034	80113000	1808	lincRNA	predicted_gene_26669	11	31	24	22	4	14	0.257984	0.741982	0.399681	0.412711	0.0916466	0.301734
ENSMUSG00000032741	14731.2	9156.16	0.68247	3.5727e-11	3.2936e-10	Tpcn1	chr5	-	120534160	120588613	4645	protein_coding	two_pore_channel_1	12296	13383	18437	11357	8746	8232	112.248	124.68	119.51	82.9278	77.9971	69.0581
ENSMUSG00000030978	6605.94	4097.03	0.68245	1.7081e-06	9.2542e-06	Rrm1	chr7	+	102441695	102469771	3997	protein_coding	ribonucleotide_reductase_M1	6072	5105	8763	5120	4183	3355	64.4164	55.2703	66.0115	43.4468	43.3519	32.708
ENSMUSG00000019326	20.1462	11.6658	0.68244	0.19734	0.31979	Aoc3	chr11	+	101330605	101341938	4397	protein_coding	amine_oxidase_copper_containing_3	10	17	37	8	14	13	0.0964367	0.16731	0.253365	0.06171	0.131894	0.115208
ENSMUSG00000054115	686.814	426.312	0.68234	2.5995e-05	0.000116	Skp2	chr15	-	9111985	9155425	6185	protein_coding	S-phase_kinase-associated_protein_2_(p45)	524	578	998	467	453	387	3.59245	4.04406	4.85838	2.56094	3.03398	2.43818
ENSMUSG00000060152	932.7	579.746	0.68223	7.1271e-11	6.4203e-10	Pop5	chr5	+	115235836	115245351	1587	protein_coding	processing_of_precursor_5_ribonuclease_P/MRP_family_(S._cerevisiae)	786	825	1189	679	522	591	21.0012	22.4961	22.5583	14.5116	13.6254	14.5113
ENSMUSG00000079450	204.668	126.533	0.68185	0.00048723	0.0017279	3110007F17Rik	chrX	+	123103495	123188795	3301	protein_coding	RIKEN_cDNA_3110007F17_gene	183	154	285	160	110	123	2.35074	2.01886	2.59956	1.64398	1.38039	1.45196
ENSMUSG00000026640	1644.36	1019.09	0.68155	3.0138e-06	1.5668e-05	Plxna2	chr1	+	194619829	194816869	11036	protein_coding	plexin_A2	1487	1443	1966	1404	781	1005	5.71345	5.65828	5.3638	4.31497	2.93153	3.54854
ENSMUSG00000079906	8.04579	4.10397	0.68138	0.29986	0.43942	Gm15846	chr5	-	122438596	122438915	320	pseudogene	predicted_gene_15846	3	9	13	6	2	5	0.39753	1.21709	1.22319	0.635951	0.258902	0.608857
ENSMUSG00000021275	619.977	384.624	0.68129	1.2589e-07	7.9296e-07	Tecpr2	chr12	+	110889264	110972394	7830	protein_coding	tectonin_beta-propeller_repeat_containing_2	547	575	716	449	364	374	2.96227	3.17787	2.75329	1.94494	1.92573	1.86125
ENSMUSG00000038152	42.153	24.4052	0.681	0.14533	0.25062	5033430I15Rik	chr13	+	45965253	45966508	729	lincRNA	RIKEN_cDNA_5033430I15_gene	59	35	23	33	22	21	3.43181	2.07764	0.949951	1.53535	1.25011	1.1225
ENSMUSG00000067071	2312.43	1439.71	0.6806	1.9074e-12	1.958e-11	Hes6	chr1	-	91411483	91414038	1573	protein_coding	hairy_and_enhancer_of_split_6	1984	2061	2874	1577	1298	1561	53.4825	56.6995	55.0122	34.0036	34.1823	38.6696
ENSMUSG00000075254	6512.25	4041.52	0.68046	6.8886e-06	3.3808e-05	Heg1	chr16	+	33684466	33771576	8161	protein_coding	HEG_homolog_1_(zebrafish)	7010	5051	7126	4511	4057	3856	36.4228	26.7833	26.2908	18.7479	20.5928	18.4115
ENSMUSG00000048442	174.184	105.474	0.68034	0.045312	0.095749	Smim5	chr11	+	115899966	115906269	1113	protein_coding	small_integral_membrane_protein_5	107	202	210	94	66	165	4.0765	7.85392	5.681	2.86454	2.45642	5.77675
ENSMUSG00000102055	7.92148	4.20933	0.68007	0.28616	0.42381	RP23-31H15.3	chr1	+	131263330	131266749	364	antisense	predicted_gene_28913	6	5	14	5	4	4	0.698954	0.594427	1.15805	0.465898	0.455212	0.428207
ENSMUSG00000063856	8023.22	5003.79	0.67818	3.2925e-12	3.3056e-11	Gpx1	chr9	+	108339080	108340338	1041	protein_coding	glutathione_peroxidase_1	7161	6844	10016	5628	5071	4684	291.69	284.505	289.697	183.369	201.789	175.332
ENSMUSG00000097643	203.517	124.945	0.67782	0.01313	0.033245	A130051J06Rik	chr15	-	95787856	95791642	2618	protein_coding	RIKEN_cDNA_A130051J0_gene	247	125	230	131	136	115	4.00061	2.06619	2.6452	1.69716	2.15191	1.71168
ENSMUSG00000030707	2.95644	0.649943	0.6778	0.31903	0.46054	Coro1a	chr7	-	126699773	126707787	1747	protein_coding	coronin_actin_binding_protein_1A	0	7	1	1	1	0	0	0.173394	0.0172349	0.0194146	0.0237117	0
ENSMUSG00000045763	309.604	187.572	0.67759	0.054896	0.11281	Basp1	chr15	-	25363285	25413764	1847	protein_coding	brain_abundant_membrane_attached_signal_protein_1	414	187	299	142	272	146	9.50457	4.38132	4.87422	2.60762	6.10038	3.08022
ENSMUSG00000027555	72.2413	43.3899	0.67745	0.10925	0.19931	Car13	chr3	+	14641727	14663002	2299	protein_coding	carbonic_anhydrase_13	63	33	134	35	61	34	1.16198	0.621162	1.75496	0.516358	1.09912	0.576282
ENSMUSG00000002957	3476.34	2169.2	0.67743	1.1208e-12	1.177e-11	Ap2a2	chr7	+	141562180	141633011	4639	protein_coding	adaptor-related_protein_complex_2_alpha_2_subunit	2953	3177	4249	2477	2130	2073	26.9922	29.6362	27.578	18.1102	19.02	17.4129
ENSMUSG00000100975	191.118	117.544	0.67737	0.0053159	0.014953	RP24-159O13.1	chr12	-	104925501	104926142	642	lincRNA	predicted_gene_28875	206	135	228	143	85	138	13.606	9.09973	10.693	7.5548	5.48452	8.37605
ENSMUSG00000037845	87.0763	53.5413	0.67694	0.014777	0.036841	Fdxacb1	chr9	+	50768236	50773348	2658	protein_coding	ferredoxin-fold_anticodon_binding_domain_containing_1	85	73	100	52	60	51	1.35601	1.1885	1.13278	0.663545	0.935085	0.747671
ENSMUSG00000033427	2.30376	0.288052	0.67619	0.29045	0.4287	Upb1	chr10	+	75406911	75441679	3724	protein_coding	ureidopropionase_beta	3	3	0	1	0	0	0.0341594	0.0348611	0	0.00910778	0	0
ENSMUSG00000090004	2.30376	0.288052	0.67619	0.29045	0.4287	Gm16125	chr13	+	74340539	74340877	339	pseudogene	predicted_gene_16125	3	3	0	1	0	0	0.37525	0.382958	0	0.100051	0	0
ENSMUSG00000101972	27.8992	16.427	0.67598	0.15436	0.26293	Hist1h3i	chr13	-	21782960	21783370	411	protein_coding	histone_cluster_1_H3i	20	32	30	10	21	18	2.06342	3.36929	2.19776	0.82524	2.11657	1.70658
ENSMUSG00000016239	372.123	231.393	0.6757	0.00030834	0.0011371	Lonrf3	chrX	+	36328353	36362341	2911	protein_coding	LON_peptidase_N-terminal_domain_and_ring_finger_3	276	303	567	299	196	225	4.02037	4.50433	5.86465	3.48378	2.78913	3.01186
ENSMUSG00000041153	620.298	386.165	0.67567	5.1663e-05	0.00021851	Osgin2	chr4	-	15997121	16013888	3432	protein_coding	oxidative_stress_induced_growth_inhibitor_family_member_2	456	558	874	430	314	450	5.63399	7.03586	7.6677	4.24955	3.78998	5.10929
ENSMUSG00000035266	524.471	326.949	0.67525	1.1829e-05	5.5699e-05	Helq	chr5	-	100762145	100798598	3689	protein_coding	helicase_POLQ-like	381	488	722	385	293	333	4.37941	5.72455	5.8929	3.53976	3.29013	3.51747
ENSMUSG00000027006	10542.6	6579.46	0.67494	1.183e-07	7.4704e-07	Dnajc10	chr2	+	80315466	80354043	4042	protein_coding	DnaJ_(Hsp40)_homolog_subfamily_C_member_10	7678	9782	14525	7342	5783	7179	80.5472	104.728	108.198	61.6084	59.2668	69.209
ENSMUSG00000079470	367.783	229.309	0.67443	0.00029208	0.0010831	Utp14b	chr1	+	78658038	78671512	7393	protein_coding	UTP14_U3_small_nucleolar_ribonucleoprotein_homolog_B_(yeast)	306	268	558	265	231	210	1.75509	1.56872	2.27255	1.21576	1.29433	1.10686
ENSMUSG00000084087	1.80003	0.288052	0.67414	0.30562	NA	Gm13650	chr2	-	77255991	77256423	433	pseudogene	predicted_gene_13650	2	2	1	1	0	0	0.195858	0.199881	0.0695365	0.0783311	0	0
ENSMUSG00000089679	2.94867	0.723781	0.67414	0.32649	0.46874	Gm16299	chr19	-	53819354	53825128	2766	antisense	predicted_gene_16299	6	1	1	0	2	0	0.091981	0.0156451	0.0108855	0	0.0299525	0
ENSMUSG00000030680	354.403	215.948	0.67383	0.045686	0.096468	Pagr1a	chr7	-	127015033	127020327	4405	protein_coding	PAXIP1_associated_glutamate_rich_protein_1A	156	404	527	210	142	315	1.50168	3.96886	3.60218	1.61695	1.33536	2.7865
ENSMUSG00000059027	62.1921	37.5507	0.67305	0.083258	0.1597	9630013D21Rik	chr4	-	109651529	109657853	3096	processed_transcript	RIKEN_cDNA_9630013D21_gene	32	57	106	51	23	44	0.438276	0.796717	1.03087	0.558716	0.307738	0.553792
ENSMUSG00000019832	546.178	335.478	0.67291	0.020559	0.048914	Rab32	chr10	-	10545011	10558233	2108	protein_coding	RAB32_member_RAS_oncogene_family	652	387	558	410	419	199	13.1152	7.94457	7.97011	6.59683	8.23376	3.67856
ENSMUSG00000016494	4.24884	1.74642	0.6725	0.34968	0.49366	Cd34	chr1	+	194938821	194961292	2621	protein_coding	CD34_antigen	4	5	3	0	3	2	0.064713	0.082553	0.0344632	0	0.0474143	0.0297343
ENSMUSG00000024459	10.1346	4.73581	0.67246	0.33497	0.47779	H2-M5	chr17	-	36984061	36989537	2459	protein_coding	histocompatibility_2_M_region_locus_5	4	10	18	13	0	3	0.0689764	0.175983	0.220402	0.179311	0	0.0475399
ENSMUSG00000028145	163.198	101.334	0.67226	0.001058	0.003489	Them4	chr3	+	94310089	94332540	2258	protein_coding	thioesterase_superfamily_member_4	127	159	202	116	90	107	2.38495	3.04722	2.69357	1.74243	1.6511	1.84652
ENSMUSG00000009092	157.324	95.9285	0.67204	0.052077	0.1079	Derl3	chr10	+	75893398	75895941	1336	protein_coding	Der1-like_domain_family_member_3	82	203	181	75	115	99	2.60259	6.57536	4.07918	1.90404	3.56571	2.88751
ENSMUSG00000026566	538.838	336.055	0.67201	4.4788e-06	2.2627e-05	Mpzl1	chr1	-	165592181	165634541	2356	protein_coding	myelin_protein_zero-like_1	536	443	617	397	315	326	9.64691	8.13689	7.88516	5.71528	5.53847	5.39185
ENSMUSG00000054951	22.3074	12.6271	0.67161	0.2174	0.34393	9130008F23Rik	chr17	-	40875482	40880558	2159	protein_coding	RIKEN_cDNA_9130008F23_gene	15	30	19	18	16	5	0.294603	0.60131	0.264973	0.282776	0.306988	0.0902428
ENSMUSG00000039438	101.976	62.7042	0.67158	0.0094126	0.024804	Ttc36	chr9	-	44799400	44802951	764	protein_coding	tetratricopeptide_repeat_domain_36	105	87	107	76	58	60	5.82767	4.92783	4.21688	3.37398	3.14477	3.06022
ENSMUSG00000039518	251.898	153.971	0.67128	0.043171	0.091941	Cdsn	chr17	+	35552128	35557180	2678	protein_coding	corneodesmosin	323	162	249	127	213	122	5.11435	2.61779	2.79956	1.60848	3.29476	1.77519
ENSMUSG00000020673	2.0668	0	0.67105	0.23932	NA	Tpo	chr12	-	30054659	30132624	3299	protein_coding	thyroid_peroxidase	0	4	2	0	0	0	0	0.0524696	0.0182536	0	0	0
ENSMUSG00000091122	2.0668	0	0.67105	0.23932	NA	Gm8247	chr14	+	44583153	44588402	1405	protein_coding	predicted_gene_8247	0	4	2	0	0	0	0	0.123201	0.0428602	0	0	0
ENSMUSG00000028642	2.45011	0.576105	0.67067	0.32976	0.47249	4930538K18Rik	chr4	-	119205107	119218217	1452	protein_coding	RIKEN_cDNA_4930538K18_gene	1	4	2	2	0	0	0.0292033	0.119213	0.0414729	0.0467181	0	0
ENSMUSG00000030539	2922.4	1825.88	0.67064	3.5884e-06	1.8424e-05	Sema4b	chr7	+	80186841	80226394	3816	protein_coding	sema_domain_immunoglobulin_domain_(Ig)_transmembrane_domain_(TM)_and_short_cytoplasmic_domain_(semaphorin)_4B	2501	2848	3287	2466	1453	1785	27.791	32.297	25.9354	21.9183	15.7729	18.2274
ENSMUSG00000030510	8.34875	4.11127	0.6706	0.32609	0.46828	Cers3	chr7	+	66743504	66823692	3251	protein_coding	ceramide_synthase_3	12	7	4	1	6	5	0.156518	0.0931775	0.0370462	0.0104329	0.076452	0.0599305
ENSMUSG00000020099	6424.3	3997.79	0.6699	0.0011513	0.0037638	Unc5b	chr10	-	60762610	60831581	5852	protein_coding	unc-5_homolog_B_(C._elegans)	7024	5158	6617	4999	4436	2883	50.8955	38.1423	34.0453	28.9735	31.4009	19.1971
ENSMUSG00000024805	779.849	487.768	0.6695	7.3972e-05	0.00030598	Pcgf5	chr19	+	36379067	36456192	1566	protein_coding	polycomb_group_ring_finger_5	591	749	1004	477	540	469	16.0027	20.6976	19.3038	10.3312	14.2842	11.6701
ENSMUSG00000039131	2130.67	1335.99	0.6694	1.8243e-07	1.125e-06	Gipc2	chr3	-	152093533	152166230	1596	protein_coding	GIPC_PDZ_domain_containing_family_member_2	1822	1653	3015	1429	1362	1306	48.4077	44.8198	56.8794	30.3684	35.3508	31.8864
ENSMUSG00000038618	264.743	164.928	0.66927	0.0014191	0.0045511	Rassf7	chr7	+	141215860	141218658	1525	protein_coding	Ras_association_(RalGDS/AF-6)_domain_family_(N-terminal)_member_7	227	232	335	155	137	214	6.31182	6.58337	6.61418	3.44734	3.72139	5.46813
ENSMUSG00000029135	4856.88	3030.15	0.66898	0.00035247	0.0012849	Fosl2	chr5	+	32136472	32157831	5855	protein_coding	fos-like_antigen_2	4965	3983	5382	2593	2841	3799	35.9576	29.4383	27.6769	15.021	20.1001	25.2835
ENSMUSG00000022044	2.30247	0.288052	0.66865	0.29425	0.43309	Stmn4	chr14	+	66344296	66361680	1361	protein_coding	stathmin-like_4	4	2	0	1	0	0	0.124624	0.0635919	0	0.0249209	0	0
ENSMUSG00000028369	2.30247	0.288052	0.66865	0.29425	0.43309	Svep1	chr4	-	58042442	58206859	11629	protein_coding	sushi_von_Willebrand_factor_type_A_EGF_and_pentraxin_domain_containing_1	4	2	0	1	0	0	0.0145853	0.00744248	0	0.00291662	0	0
ENSMUSG00000069833	32429.5	20277.6	0.66837	4.8188e-05	0.00020492	Ahnak	chr19	+	8989284	9076919	18099	protein_coding	AHNAK_nucleoprotein_(desmoyokin)	32865	28619	33404	26662	15075	21618	76.9977	68.4274	55.5706	49.9644	34.503	46.5432
ENSMUSG00000060166	1912.49	1198.88	0.66822	2.018e-08	1.4001e-07	Zdhhc8	chr16	-	18220754	18235136	4867	protein_coding	zinc_finger_DHHC_domain_containing_8	1806	1713	2125	1325	1086	1284	15.7346	15.2309	13.1461	9.23372	9.24322	10.2801
ENSMUSG00000022864	291.321	182.389	0.66797	0.00016072	0.00062697	D16Ertd472e	chr16	-	78544012	78576657	2453	protein_coding	DNA_segment_Chr_16_ERATO_Doi_472_expressed	280	216	382	193	176	191	4.84016	3.81054	4.68885	2.66859	2.97214	3.03411
ENSMUSG00000062373	4456.8	2796.53	0.6678	2.5213e-08	1.7313e-07	Tmem65	chr15	-	58782269	58823530	3747	protein_coding	transmembrane_protein_65	3465	4277	5616	3237	2803	2572	39.2119	49.3953	45.1278	29.3009	30.988	26.7475
ENSMUSG00000056216	2289.14	1435.4	0.66764	2.5213e-06	1.3336e-05	Cebpg	chr7	-	35046422	35056503	4639	protein_coding	CCAAT/enhancer_binding_protein_(C/EBP)_gamma	1857	2081	2941	1346	1480	1550	16.9741	19.4123	19.0885	9.84108	13.2158	13.0197
ENSMUSG00000079608	53.6229	32.8222	0.66691	0.04265	0.09102	Stard6	chr18	+	70472454	70501066	1496	protein_coding	StAR-related_lipid_transfer_(START)_domain_containing_6	49	48	62	33	27	41	1.38888	1.38848	1.24785	0.748177	0.74763	1.06794
ENSMUSG00000024118	412.566	259.047	0.66625	7.2852e-05	0.00030168	1600002H07Rik	chr17	-	24215054	24220851	2166	protein_coding	RIKEN_cDNA_1600002H07_gene	332	318	617	301	248	250	6.49948	6.35329	8.57685	4.71336	4.74294	4.49756
ENSMUSG00000029757	2655	1667.58	0.66625	1.4829e-07	9.2396e-07	Dync1i1	chr6	+	5725639	6028039	2718	protein_coding	dynein_cytoplasmic_1_intermediate_chain_1	2558	2030	3383	1787	1703	1624	39.9071	32.3204	37.476	22.2996	25.9549	23.2826
ENSMUSG00000015337	178.745	110.938	0.66617	0.010158	0.026529	Endog	chr2	+	30171493	30174069	1063	protein_coding	endonuclease_G	110	204	220	114	109	117	4.38792	8.30476	6.23147	3.63742	4.24764	4.28892
ENSMUSG00000020652	257.233	161.042	0.66612	0.00060528	0.0021043	Cenpo	chr12	-	4196004	4234294	4348	protein_coding	centromere_protein_O	191	225	369	200	158	140	1.8627	2.23936	2.55528	1.56014	1.5053	1.25468
ENSMUSG00000045671	3349.12	2103.74	0.66592	3.3841e-08	2.2884e-07	Spred2	chr11	+	19924375	20024026	4449	protein_coding	sprouty-related_EVH1_domain_containing_2	3237	2840	3846	2374	2137	1957	30.8517	27.624	26.0284	18.0984	19.8974	17.1405
ENSMUSG00000038990	765.77	480.405	0.66554	1.1264e-05	5.3266e-05	Cables2	chr2	-	180258540	180273496	4561	protein_coding	CDK5_and_Abl_enzyme_substrate_2	628	624	1079	582	374	537	5.83846	5.92045	7.12299	4.32798	3.39677	4.58785
ENSMUSG00000055026	2.18722	0	0.66542	0.2417	NA	Gabrg3	chr7	-	56716465	57387188	9767	protein_coding	gamma-aminobutyric_acid_(GABA)_A_receptor_subunit_gamma_3	0	5	1	0	0	0	0	0.0221533	0.00308276	0	0	0
ENSMUSG00000085861	2.18722	0	0.66542	0.2417	NA	1700016G14Rik	chr13	+	24741232	24746592	863	antisense	RIKEN_cDNA_1700016G14_gene	0	5	1	0	0	0	0	0.25072	0.0348891	0	0	0
ENSMUSG00000094973	2.18722	0	0.66542	0.2417	NA	Gm8994	chr6	+	136328543	136329778	1236	protein_coding	predicted_gene_8994	0	5	1	0	0	0	0	0.175058	0.0243603	0	0	0
ENSMUSG00000099540	2.18722	0	0.66542	0.2417	NA	RP23-458B6.19	chr15	-	74946367	74946499	133	pseudogene	predicted_gene_28067	0	5	1	0	0	0	0	1.62685	0.226386	0	0	0
ENSMUSG00000062896	19.0117	11.0391	0.66524	0.19967	0.32279	Rpl31-ps11	chr3	-	94604408	94604784	377	pseudogene	ribosomal_protein_L31_pseudogene_11	16	17	24	15	14	5	1.79961	1.95136	1.91677	1.3495	1.5383	0.516802
ENSMUSG00000004056	6247.28	3934.99	0.6649	7.4724e-16	1.0287e-14	Akt2	chr7	+	27591552	27640826	4544	protein_coding	thymoma_viral_proto-oncogene_2	5571	5257	7911	4430	3807	3878	51.9869	50.0645	52.4196	33.0664	34.7056	33.2556
ENSMUSG00000068037	4.1336	1.27918	0.66464	0.34772	0.49138	Mas1	chr17	-	12841079	12868143	2401	protein_coding	MAS1_oncogene	0	8	4	1	0	3	0	0.144188	0.0501613	0.0141264	0	0.0486883
ENSMUSG00000040749	284.018	177.168	0.66463	0.00053483	0.0018798	Siah1b	chrX	-	164070705	164076493	1783	protein_coding	seven_in_absentia_1B	285	225	334	239	156	157	6.77786	5.46086	5.64022	4.54641	3.62433	3.43118
ENSMUSG00000094487	7.7829	3.82673	0.6646	0.33284	0.47562	Gm21958	chr3	-	54713176	54714353	648	protein_coding	predicted_gene_21958	2	10	12	4	1	7	0.130874	0.667813	0.55758	0.209366	0.0639263	0.420938
ENSMUSG00000032640	327.267	204.384	0.6643	0.000267	0.00099632	Chsy1	chr7	+	66109515	66173789	4167	protein_coding	chondroitin_sulfate_synthase_1	335	278	348	248	193	191	3.40895	2.88703	2.51453	2.0186	1.91862	1.7861
ENSMUSG00000027695	1140.43	718.403	0.6641	1.178e-10	1.0421e-09	Pld1	chr3	+	27938695	28133362	4849	protein_coding	phospholipase_D1	1013	939	1480	831	681	704	8.85842	8.37999	9.18989	5.81261	5.81768	5.65738
ENSMUSG00000027878	3992.38	2505.1	0.66303	4.9063e-05	0.00020829	Notch2	chr3	+	98013538	98150367	10506	protein_coding	notch_2	4085	3157	4589	3487	1911	2449	16.4875	13.0037	13.1517	11.2574	7.53491	9.08336
ENSMUSG00000044177	1.82465	0.36189	0.66273	0.31704	NA	Wfikkn2	chr11	-	94235956	94246005	3516	protein_coding	WAP_follistatin/kazal_immunoglobulin_kunitz_and_netrin_domain_containing_2	1	1	4	0	1	0	0.0120601	0.0123078	0.0342541	0	0.0117816	0
ENSMUSG00000086898	1.82465	0.36189	0.66273	0.31704	NA	Itpr3os	chr17	-	27099658	27101440	794	antisense	inositol_145-triphosphate_receptor_3_opposite_strand	1	1	4	0	1	0	0.0534046	0.0545016	0.151684	0	0.0521716	0
ENSMUSG00000096215	1.82465	0.36189	0.66273	0.31704	NA	Smim22	chr16	+	5007288	5008309	429	protein_coding	small_integral_membrane_protein_22	1	1	4	0	1	0	0.098842	0.100872	0.28074	0	0.09656	0
ENSMUSG00000056508	20.6071	11.7673	0.66258	0.21041	0.33541	1700001K19Rik	chr12	-	110667689	110682619	954	protein_coding	RIKEN_cDNA_1700001K19_gene	29	13	17	16	7	14	1.28899	0.589692	0.536539	0.568845	0.303952	0.57184
ENSMUSG00000066487	7.6275	3.83663	0.66235	0.32704	0.46933	Gm5786	chr12	+	59081019	59081900	882	protein_coding	predicted_pseudogene_5786	11	2	10	6	4	2	0.528838	0.0981277	0.341375	0.23073	0.187865	0.0883602
ENSMUSG00000044667	317.355	198.257	0.66191	0.0027597	0.008271	D3Bwg0562e	chr3	-	117319145	117360876	5690	protein_coding	lipid_phosphate_phosphatase-related_protein_type_4	360	228	347	211	211	185	2.6828	1.73401	1.83619	1.25774	1.53612	1.26694
ENSMUSG00000092495	8.57286	3.787	0.6619	0.35248	0.49613	Gm20405	chr15	+	65857869	65858356	229	processed_transcript	predicted_gene_20405	4	8	15	12	0	1	0.740668	1.51177	1.97223	1.77733	0	0.170161
ENSMUSG00000015305	160.83	98.7662	0.6617	0.055636	0.11407	Sash1	chr10	-	8722219	8886070	7183	protein_coding	SAM_and_SH3_domain_containing_1	171	98	218	131	123	50	1.00946	0.590405	0.913801	0.618568	0.709339	0.271243
ENSMUSG00000017767	3.76973	1.64107	0.66161	0.35617	0.49994	Spata25	chr2	-	164826389	164828537	786	protein_coding	spermatogenesis_associated_25	2	3	7	1	1	3	0.107896	0.165169	0.268149	0.0431519	0.0527026	0.148728
ENSMUSG00000042082	1537.87	969.17	0.66154	8.9935e-08	5.7693e-07	Arsb	chr13	+	93771679	93943016	3989	protein_coding	arylsulfatase_B	1387	1307	1906	1114	1009	857	14.7439	14.1789	14.3867	9.47204	10.4781	8.37167
ENSMUSG00000055691	2.47474	0.618428	0.66147	0.33579	0.47868	Gja6	chrX	-	160902116	160907052	2017	protein_coding	gap_junction_protein_alpha_6	0	3	5	1	0	1	0	0.0643643	0.0746389	0.0168158	0	0.0193192
ENSMUSG00000099342	9.43399	5.1123	0.6612	0.29919	0.43865	RP24-139E15.2	chr1	-	86014403	86015886	1484	pseudogene	predicted_gene_18180	8	9	11	3	9	3	0.228589	0.262445	0.223182	0.0685661	0.251225	0.0787739
ENSMUSG00000039117	1463.28	922.428	0.66099	1.4591e-07	9.1011e-07	Taf4a	chr2	-	179912146	179976646	4422	protein_coding	TAF4A_RNA_polymerase_II_TATA_box_binding_protein_(TBP)-associated_factor	1265	1201	1955	1029	764	1058	12.1303	11.7531	13.3116	7.89258	7.15697	9.32314
ENSMUSG00000028459	8.64274	4.44425	0.66083	0.31502	0.45639	Cd72	chr4	-	43446462	43454628	2583	protein_coding	CD72_antigen	7	10	8	8	5	1	0.114914	0.167535	0.0932538	0.105048	0.0801863	0.0150859
ENSMUSG00000066878	11.1123	6.19067	0.6596	0.26722	0.40348	Gm10184	chr17	-	89908511	89910449	1939	protein_coding	predicted_pseudogene_10184	11	9	13	8	8	3	0.240555	0.200861	0.201868	0.139938	0.17091	0.0602891
ENSMUSG00000004267	132.399	83.1246	0.6593	0.007206	0.019567	Eno2	chr6	-	124760053	124769673	2795	protein_coding	enolase_2_gamma_neuronal	97	115	193	79	81	94	1.4716	1.78052	2.0791	0.958666	1.20049	1.31051
ENSMUSG00000073542	580.97	366.952	0.6591	1.0828e-05	5.1341e-05	Cep76	chr18	-	67617397	67641336	3979	protein_coding	centrosomal_protein_76	492	481	785	380	392	350	5.24312	5.2312	5.94014	3.23916	4.081	3.42759
ENSMUSG00000097925	3.0691	0.576105	0.65877	0.32107	0.46265	Gm26574	chr1	-	189833141	189836620	2141	lincRNA	predicted_gene_26574	6	2	0	2	0	0	0.118832	0.0404244	0	0.0316837	0	0
ENSMUSG00000093637	5.21366	1.89761	0.65825	0.35886	0.50274	Gm20636	chr5	-	112374369	112377639	707	antisense	predicted_gene_20636	0	6	11	2	0	4	0	0.36725	0.468462	0.0959473	0	0.220463
ENSMUSG00000079523	6200.69	3914.49	0.65739	3.8161e-06	1.9501e-05	Tmsb10	chr6	-	72957347	72958748	690	protein_coding	thymosin_beta_10	5431	4945	8392	4348	4315	3331	333.756	310.132	366.199	213.729	259.052	188.114
ENSMUSG00000054733	168.183	105.397	0.65655	0.002776	0.008314	Msra	chr14	-	64122623	64455903	1862	protein_coding	methionine_sulfoxide_reductase_A	160	148	189	123	113	88	3.64367	3.43963	3.05621	2.24051	2.51393	1.84161
ENSMUSG00000020142	2563.28	1616.9	0.65653	4.8689e-05	0.00020685	Slc1a4	chr11	-	20302180	20332713	3926	protein_coding	solute_carrier_family_1_(glutamate/neutral_amino_acid_transporter)_member_4	2386	2169	3083	1798	1850	1300	25.7703	23.9078	23.6442	15.5332	19.5198	12.9029
ENSMUSG00000015846	4244.07	2685.5	0.65648	4.3976e-09	3.3076e-08	Rxra	chr2	+	27676440	27762957	4905	protein_coding	retinoid_X_receptor_alpha	4034	3209	5540	3083	2543	2655	34.8735	28.3114	34.0073	21.3185	21.4764	21.0921
ENSMUSG00000078429	11065.3	7006.54	0.65643	1.3541e-12	1.4109e-11	Ctdsp2	chr10	+	126978717	126999975	4823	protein_coding	CTD_(carboxy-terminal_domain_RNA_polymerase_II_polypeptide_A)_small_phosphatase_2	10432	9290	13224	8142	6676	6796	91.7169	83.3544	82.5556	57.258	57.3395	54.9074
ENSMUSG00000033717	5.78598	2.71593	0.65603	0.35112	0.49477	Adra2a	chr19	+	54045182	54048982	3801	protein_coding	adrenergic_receptor_alpha_2a	5	8	3	2	5	1	0.055779	0.0910798	0.0237643	0.0178466	0.0544913	0.0102517
ENSMUSG00000092300	72.3409	45.0775	0.65595	0.035037	0.077175	Cdk3-ps	chr11	+	116216003	116220287	1252	polymorphic_pseudogene	cyclin-dependent_kinase_3_pseudogene	46	66	111	49	39	51	1.55795	2.28123	2.66944	1.32744	1.29037	1.58731
ENSMUSG00000097141	141.142	88.6399	0.65537	0.0017254	0.0054151	Gm10524	chr18	+	82692949	82706174	1984	lincRNA	predicted_gene_10524	125	127	168	97	81	95	2.67157	2.77008	2.54958	1.65826	1.69121	1.86585
ENSMUSG00000037979	398.645	251.92	0.65534	0.00018532	0.00071473	Ccdc92	chr5	-	124834418	124862424	2473	protein_coding	coiled-coil_domain_containing_92	291	368	551	256	234	283	4.98962	6.43952	6.70855	3.51106	3.91964	4.4592
ENSMUSG00000021025	2018.89	1268	0.65529	0.0021038	0.0064522	Nfkbia	chr12	-	55489411	55492647	1577	protein_coding	nuclear_factor_of_kappa_light_polypeptide_gene_enhancer_in_B_cells_inhibitor_alpha	2471	1500	1873	1541	1200	1180	66.4416	41.1613	35.7608	33.1431	31.5213	29.1572
ENSMUSG00000027215	6802.09	4308.11	0.65529	1.4251e-09	1.1217e-08	Cd82	chr2	-	93419111	93463140	1824	protein_coding	CD82_antigen	5946	5891	8544	4495	3846	4908	138.229	139.764	141.038	83.5847	87.3452	104.852
ENSMUSG00000097180	62.9468	39.0237	0.65506	0.034411	0.076026	2700038G22Rik	chr5	+	23850597	23854924	1261	lincRNA	RIKEN_cDNA_2700038G22_gene	49	64	74	40	34	46	1.64771	2.19632	1.76692	1.07589	1.11691	1.42147
ENSMUSG00000031928	1264.72	801.031	0.6549	2.4553e-08	1.6893e-07	Mre11a	chr9	+	14784654	14837123	5660	protein_coding	meiotic_recombination_11_homolog_A_(S._cerevisiae)	1059	1059	1709	1002	744	736	7.93375	8.09673	9.09131	6.00445	5.44517	5.06707
ENSMUSG00000004894	1.94637	0	0.65461	0.24738	NA	Hapln2	chr3	-	88021750	88027583	2338	protein_coding	hyaluronan_and_proteoglycan_link_protein_2	0	3	3	0	0	0	0	0.0555273	0.0386347	0	0	0
ENSMUSG00000085640	1.94637	0	0.65461	0.24738	NA	Gm14064	chr2	+	137663435	137829244	727	lincRNA	predicted_gene_14064	0	3	3	0	0	0	0	0.178573	0.124248	0	0	0
ENSMUSG00000034659	5296.41	3356.85	0.65439	3.9399e-10	3.3104e-09	Tmem109	chr19	-	10870660	10882001	2188	protein_coding	transmembrane_protein_109	4700	4793	6251	3761	3402	3155	91.0855	94.796	86.0207	58.3013	64.4083	56.1885
ENSMUSG00000086237	4.92485	2.13253	0.65439	0.36032	0.50434	Gm15591	chr16	+	45736503	45737318	627	antisense	predicted_gene_15591	1	7	7	5	1	1	0.0676287	0.483126	0.336149	0.270473	0.0660674	0.0621481
ENSMUSG00000089706	15.7134	8.61476	0.65439	0.27243	0.40955	B230216N24Rik	chr1	-	98031116	98057680	3469	processed_transcript	RIKEN_cDNA_B230216N24_gene	22	10	13	18	4	6	0.268916	0.124746	0.112834	0.175991	0.0477651	0.0673972
ENSMUSG00000031554	2.71171	0.937995	0.6543	0.3606	0.50464	Adam5	chr8	-	24727093	24824369	2791	protein_coding	a_disintegrin_and_metallopeptidase_domain_5	3	2	3	2	1	0	0.0455785	0.0310099	0.032364	0.0243048	0.0148421	0
ENSMUSG00000047143	10.0517	5.17154	0.65427	0.31763	0.45917	Dmrta2	chr4	+	109978053	109983687	2922	protein_coding	doublesex_and_mab-3_related_transcription_factor_like_family_A2	14	6	9	12	2	3	0.203164	0.0888589	0.0927392	0.139291	0.0283534	0.040007
ENSMUSG00000091191	14.2825	8.27098	0.65418	0.2346	0.36508	Gm17334	chr11	-	53772281	53773187	907	protein_coding	predicted_gene_17334	11	9	25	12	6	8	0.514262	0.429403	0.829915	0.448741	0.27403	0.343699
ENSMUSG00000027900	1008.02	638.876	0.65402	1.4058e-07	8.7906e-07	Dram2	chr3	+	106547693	106574845	2226	protein_coding	DNA-damage_regulated_autophagy_modulator_2	797	878	1381	732	551	692	15.1821	17.0687	18.6797	11.1534	10.2537	12.1137
ENSMUSG00000029050	5329.24	3376.71	0.65386	1.7632e-08	1.2327e-07	Ski	chr4	-	155154075	155222592	5522	protein_coding	ski_sarcoma_viral_oncogene_homolog_(avian)	5104	4666	5974	3576	3249	3544	39.1934	36.5661	32.5739	21.9646	24.3729	25.0088
ENSMUSG00000027048	1.94249	0	0.65385	0.24775	NA	Abcb11	chr2	-	69238282	69342616	5025	protein_coding	ATP-binding_cassette_sub-family_B_(MDR/TAP)_member_11	3	0	3	0	0	0	0.0253154	0	0.0179757	0	0	0
ENSMUSG00000074248	1.94249	0	0.65385	0.24775	NA	4930432M17Rik	chr3	+	121671317	121682835	525	protein_coding	RIKEN_cDNA_4930432M17_gene	3	0	3	0	0	0	0.242304	0	0.172053	0	0	0
ENSMUSG00000074483	2.20667	0.36189	0.65384	0.31128	0.45222	Bglap	chr3	-	88383501	88384464	440	protein_coding	bone_gamma_carboxyglutamate_protein	3	0	4	0	1	0	0.289113	0	0.273721	0	0.094146	0
ENSMUSG00000025723	5.3315	2.6529	0.65332	0.34696	0.49062	Nmb	chr7	-	80902227	80905076	705	protein_coding	neuromedin_B	2	5	10	2	3	3	0.120293	0.30691	0.427082	0.0962195	0.176273	0.165816
ENSMUSG00000082127	321.148	202.151	0.65332	0.00092483	0.0030927	Gm13577	chr2	-	64474745	64474957	213	pseudogene	predicted_gene_13577	344	249	354	213	180	229	68.4822	50.5883	50.0408	33.9174	35.0064	41.8939
ENSMUSG00000096370	20.1345	11.9538	0.65294	0.18629	0.30576	Gm21992	chr19	-	4742913	4811612	2590	protein_coding	predicted_gene_21992	22	16	21	9	14	13	0.360182	0.267332	0.24413	0.11786	0.223915	0.195586
ENSMUSG00000049436	694.642	434.173	0.65274	0.018284	0.044236	Upk1b	chr16	-	38773184	38800203	1769	protein_coding	uroplakin_1B	703	580	765	419	617	273	16.851	14.1883	13.0207	8.03357	14.4481	6.01354
ENSMUSG00000072294	4.49099	1.71491	0.65255	0.36439	0.50885	Klf12	chr14	-	99874486	100149764	1856	protein_coding	Kruppel-like_factor_12	3	8	1	0	2	3	0.0685397	0.186527	0.0162227	0	0.0446382	0.0629852
ENSMUSG00000092281	4.12712	1.68339	0.65247	0.36474	0.50922	Hmgb1-ps7	chr7	+	42020836	42021483	648	pseudogene	high-mobility_group_high_mobility_group_box_1_pseudogene_7	5	3	4	0	1	4	0.327185	0.200344	0.18586	0	0.0639263	0.240536
ENSMUSG00000097328	184.821	116.472	0.65243	0.0010203	0.0033773	Tnfsf12	chr11	-	69686250	69695849	1435	protein_coding	tumor_necrosis_factor_(ligand)_superfamily_member_12	152	180	217	123	108	127	4.49149	5.42813	4.55312	2.9072	3.11764	3.44863
ENSMUSG00000021067	2041.33	1296.85	0.65211	3.1818e-11	2.9457e-10	Sav1	chr12	-	69965012	69987002	2524	protein_coding	salvador_homolog_1_(Drosophila)	1815	1721	2588	1448	1288	1252	30.492	29.5068	30.8728	19.4581	21.1388	19.329
ENSMUSG00000022090	2082.66	1320.96	0.65201	1.0377e-08	7.4684e-08	Pdlim2	chr14	-	70164218	70177681	2635	protein_coding	PDZ_and_LIM_domain_2	1773	1803	2686	1676	1070	1365	28.5317	29.6105	30.6921	21.5732	16.8212	20.1859
ENSMUSG00000037217	331.489	209.962	0.65199	0.00053451	0.0018794	Syn1	chrX	-	20860511	20921004	3261	protein_coding	synapsin_I	303	246	457	214	230	197	3.93995	3.26448	4.21955	2.22579	2.92167	2.35402
ENSMUSG00000027933	3570.39	2267.56	0.65186	5.1735e-11	4.7068e-10	Ints3	chr3	-	90391380	90433636	4460	protein_coding	integrator_complex_subunit_3	3159	2982	4590	2761	2173	2076	30.034	28.9336	30.9869	20.9968	20.1827	18.1379
ENSMUSG00000051627	70.5652	43.3219	0.65186	0.063295	0.12683	Hist1h1e	chr13	-	23621755	23622502	748	protein_coding	histone_cluster_1_H1e	88	47	71	60	40	35	4.98861	2.71911	2.85797	2.72064	2.2152	1.82331
ENSMUSG00000020381	56.0201	34.8268	0.65162	0.057653	0.11741	3010026O09Rik	chr11	+	50174444	50200115	1142	protein_coding	RIKEN_cDNA_3010026O09_gene	49	35	90	44	32	32	1.8194	1.32627	2.37289	1.3068	1.16075	1.09189
ENSMUSG00000026393	4706.12	2990.77	0.65064	9.8248e-11	8.7776e-10	Nek7	chr1	-	138483837	138620218	4296	protein_coding	NIMA_(never_in_mitosis_gene_a)-related_expressed_kinase_7	4240	4124	5658	3270	2637	3313	41.8505	41.5417	39.6551	25.817	25.4273	30.0505
ENSMUSG00000052911	11202.2	7103.8	0.65049	4.631e-06	2.3335e-05	Lamb2	chr9	+	108479862	108490530	5624	protein_coding	laminin_beta_2	11138	8803	13427	9095	5444	7609	83.9771	67.7354	71.8844	54.8504	40.0984	52.7202
ENSMUSG00000055116	539.404	341.339	0.65048	1.2788e-05	5.9881e-05	Arntl	chr7	+	113207465	113314122	2904	protein_coding	aryl_hydrocarbon_receptor_nuclear_translocator-like	531	468	590	387	312	354	7.75348	6.97396	6.11725	4.51998	4.45054	4.75009
ENSMUSG00000027552	477.771	303.769	0.64989	7.8919e-07	4.4931e-06	E2f5	chr3	+	14578671	14606308	1751	protein_coding	E2F_transcription_factor_5	413	402	624	332	283	320	10.0014	9.93505	10.73	6.43093	6.69507	7.12129
ENSMUSG00000093765	6.60833	1.98226	0.64951	0.35416	0.49788	Gm20658	chr12	-	116102769	116138648	1950	processed_transcript	predicted_gene_20658	0	11	9	0	0	6	0	0.244111	0.138966	0	0	0.119898
ENSMUSG00000030726	1218.48	775.669	0.64942	1.1785e-10	1.0421e-09	Pold3	chr7	-	100082111	100121565	3069	protein_coding	polymerase_(DNA-directed)_delta_3_accessory_subunit	1038	1060	1563	850	731	806	14.3417	14.9465	15.3343	9.39386	9.86677	10.2337
ENSMUSG00000099998	11.8776	6.71455	0.6494	0.25774	0.39277	RP24-512H17.5	chr19	+	11121510	11122425	916	pseudogene	predicted_gene_6501	14	8	13	9	5	7	0.648084	0.377941	0.427316	0.333249	0.226115	0.297781
ENSMUSG00000079737	88.8881	55.9969	0.64932	0.010681	0.027671	3110001I22Rik	chr16	+	13671929	13678405	1722	protein_coding	RIKEN_cDNA_3110001I22_gene	75	76	117	62	57	53	1.84683	1.9099	2.04575	1.22118	1.37119	1.19933
ENSMUSG00000002870	3828.28	2422.63	0.64923	0.00046889	0.0016683	Mcm2	chr6	-	88883475	88898780	3370	protein_coding	minichromosome_maintenance_deficient_2_mitotin_(S._cerevisiae)	3855	2533	5210	2840	2650	1954	48.5058	32.5263	46.5488	28.5832	32.574	22.5938
ENSMUSG00000087456	2.68967	0.649943	0.64888	0.34224	0.48559	Gm16322	chr9	+	42474555	42505662	700	antisense	predicted_gene_16322	2	5	0	1	1	0	0.121152	0.309102	0	0.0484534	0.0591775	0
ENSMUSG00000076609	3.12224	1.26837	0.64881	0.36752	0.51208	Igkc	chr6	+	70726435	70726757	323	IG_C_gene	immunoglobulin_kappa_constant	1	3	6	2	1	1	0.131279	0.401928	0.559306	0.210015	0.128248	0.12064
ENSMUSG00000043099	15.1941	8.66179	0.6486	0.25542	0.3899	Hic1	chr11	-	75164565	75169519	3497	protein_coding	hypermethylated_in_cancer_1	15	17	11	5	9	12	0.181884	0.21037	0.0947105	0.048495	0.106611	0.133715
ENSMUSG00000024098	7773.04	4946.2	0.64752	6.9076e-08	4.5011e-07	Twsg1	chr17	-	65923066	65951187	4046	protein_coding	twisted_gastrulation_homolog_1_(Drosophila)	7574	6657	8742	5354	5004	4822	79.3777	71.2004	65.0558	44.8823	51.2326	46.4405
ENSMUSG00000029055	2.30376	0.36189	0.64743	0.31413	0.4554	Plch2	chr4	-	154983115	155056784	5619	protein_coding	phospholipase_C_eta_2	3	3	0	0	1	0	0.0226392	0.0231043	0	0	0.00737218	0
ENSMUSG00000050914	195.935	83.8535	0.64734	0.36764	0.51208	Ankrd37	chr8	-	45996902	45999867	927	protein_coding	ankyrin_repeat_domain_37	9	258	353	19	55	177	0.411682	12.044	11.4656	0.695178	2.45775	7.44027
ENSMUSG00000097587	1.6809	0.288052	0.64713	0.32318	NA	4930578M01Rik	chr15	+	98985965	98989281	907	lincRNA	RIKEN_cDNA_4930578M01_gene	1	2	2	1	0	0	0.0467511	0.0954229	0.0663932	0.0373951	0	0
ENSMUSG00000042106	12.6533	6.83422	0.64699	0.30142	0.44136	Fam212a	chr9	-	107984227	107985879	1021	protein_coding	family_with_sequence_similarity_212_member_A	9	15	13	11	1	10	0.37378	0.635763	0.38337	0.365417	0.0405722	0.381654
ENSMUSG00000032818	1.41671	0	0.64688	0.26	NA	Loxhd1	chr18	+	77281958	77442341	6595	protein_coding	lipoxygenase_homology_domains_1	1	2	1	0	0	0	0.0064296	0.0131234	0.00456548	0	0	0
ENSMUSG00000037463	1.41671	0	0.64688	0.26	NA	Fbxo27	chr7	+	28692849	28699338	2031	protein_coding	F-box_protein_27	1	2	1	0	0	0	0.020878	0.0426138	0.0148249	0	0	0
ENSMUSG00000050640	1.41671	0	0.64688	0.26	NA	Tmem150c	chr5	-	100077872	100159808	3084	protein_coding	transmembrane_protein_150C	1	2	1	0	0	0	0.0137494	0.0280637	0.00976307	0	0	0
ENSMUSG00000073102	1.41671	0	0.64688	0.26	NA	Drc1	chr5	+	30281388	30366708	2484	protein_coding	dynein_regulatory_complex_subunit_1	1	2	1	0	0	0	0.0170705	0.0348424	0.0121213	0	0	0
ENSMUSG00000081256	1.41671	0	0.64688	0.26	NA	Gm15791	chr5	+	110328204	110328522	319	pseudogene	predicted_gene_15791	1	2	1	0	0	0	0.132925	0.271312	0.0943866	0	0	0
ENSMUSG00000091255	1.41671	0	0.64688	0.26	NA	Speer4e	chr5	-	14933221	14938429	1603	protein_coding	spermatogenesis_associated_glutamate_(E)-rich_protein_4e	1	2	1	0	0	0	0.0264524	0.0539916	0.0187831	0	0	0
ENSMUSG00000097329	1.6796	0.288052	0.64685	0.32337	NA	4931403G20Rik	chr12	+	69847635	69853671	1699	lincRNA	RIKEN_cDNA_4931403G20_gene	2	1	2	1	0	0	0.0499155	0.0254704	0.0354436	0.0199631	0	0
ENSMUSG00000063445	493.351	314.095	0.64675	2.2937e-05	0.00010334	Nmral1	chr16	-	4710059	4719356	2440	protein_coding	NmrA-like_family_domain_containing_1	397	409	696	375	312	282	6.89921	7.25376	8.58856	5.21271	5.29687	4.50354
ENSMUSG00000029427	1868.17	1191.06	0.64674	5.691e-10	4.6976e-09	Zcchc8	chr5	-	123698302	123721044	4286	protein_coding	zinc_finger_CCHC_domain_containing_8	1556	1555	2550	1373	1049	1259	15.3942	15.7003	17.9138	10.8653	10.1386	11.4464
ENSMUSG00000097660	14.3096	8.21525	0.6467	0.24622	0.37901	Gm26762	chr7	+	34224755	34230236	5284	lincRNA	predicted_gene_26762	11	18	12	7	8	10	0.0882732	0.147414	0.0683785	0.0449322	0.0627165	0.073745
ENSMUSG00000020098	1.41542	0	0.64648	0.26023	NA	Pcbd1	chr10	+	61089343	61094328	809	protein_coding	pterin_4_alpha_carbinolamine_dehydratase/dimerization_cofactor_of_hepatocyte_nuclear_factor_1_alpha_(TCF1)_1	2	1	1	0	0	0	0.104829	0.0534911	0.0372179	0	0	0
ENSMUSG00000020354	1.41542	0	0.64648	0.26023	NA	Sgcd	chr11	-	46896253	47988969	4453	protein_coding	sarcoglycan_delta_(dystrophin-associated_glycoprotein)	2	1	1	0	0	0	0.0190448	0.00971801	0.00676158	0	0	0
ENSMUSG00000026971	1.41542	0	0.64648	0.26023	NA	Itgb6	chr2	-	60598292	60722643	4806	protein_coding	integrin_beta_6	2	1	1	0	0	0	0.017646	0.00900422	0.00626494	0	0	0
ENSMUSG00000038576	1.41542	0	0.64648	0.26023	NA	Susd4	chr1	+	182763860	182896598	2990	protein_coding	sushi_domain_containing_4	2	1	1	0	0	0	0.0283634	0.014473	0.01007	0	0	0
ENSMUSG00000083283	1.41542	0	0.64648	0.26023	NA	Gm15361	chrX	-	74494379	74494822	444	pseudogene	predicted_pseudogene_15361	2	1	1	0	0	0	0.191005	0.0974646	0.0678138	0	0	0
ENSMUSG00000018001	3546.77	2262.71	0.6463	3.706e-13	4.0588e-12	Cyth3	chr5	+	143622447	143710250	3738	protein_coding	cytohesin_3	3074	3074	4490	2457	2093	2414	34.8709	35.5873	36.1666	22.294	23.1945	25.1648
ENSMUSG00000020902	48.2682	29.1798	0.64619	0.15191	0.25965	Ntn1	chr11	-	68209364	68400823	5874	protein_coding	netrin_1	62	17	68	41	27	23	0.447565	0.125241	0.348559	0.23674	0.190408	0.152577
ENSMUSG00000002820	647.898	411.648	0.64596	0.00031707	0.0011662	Atg4d	chr9	+	21265299	21274368	2541	protein_coding	autophagy_related_4D_cysteine_peptidase	455	639	862	396	406	456	7.59286	10.8824	10.2142	5.28582	6.61875	6.99287
ENSMUSG00000020111	2294.1	1462.86	0.64585	1.143e-09	9.1143e-09	Micu1	chr10	+	59702477	59864132	4699	protein_coding	mitochondrial_calcium_uptake_1	2050	2019	2770	1600	1487	1404	18.499	18.5935	17.7491	11.5488	13.1087	11.6428
ENSMUSG00000069588	4.92356	2.35404	0.64585	0.36042	0.50444	Gm11733	chr11	+	117484368	117489014	2311	protein_coding	predicted_gene_11733	2	6	7	2	4	1	0.0366969	0.112352	0.0912009	0.029353	0.0716993	0.0168615
ENSMUSG00000067158	46.3037	28.7514	0.64564	0.05913	0.11986	Col4a4	chr1	-	82448423	82586849	10108	protein_coding	collagen_type_IV_alpha_4	40	40	59	37	29	23	0.167801	0.171248	0.175747	0.124153	0.118847	0.0886661
ENSMUSG00000038838	1235.12	787.768	0.64554	5.9389e-09	4.4133e-08	Vars2	chr17	-	35655634	35667592	4425	protein_coding	valyl-tRNA_synthetase_2_mitochondrial_(putative)	1004	1087	1636	950	746	739	9.62098	10.6303	11.1319	7.2817	6.98361	6.50768
ENSMUSG00000047617	765.273	485.943	0.64536	9.337e-05	0.00037905	BC029214	chr2	-	25455141	25461094	1254	protein_coding	cDNA_sequence_BC029214	600	709	994	608	354	553	20.2886	24.4669	23.8666	16.4448	11.6939	17.1839
ENSMUSG00000047880	76.9288	48.1722	0.64515	0.018556	0.044762	Cxcr5	chr9	-	44511788	44556391	2824	protein_coding	chemokine_(C-X-C_motif)_receptor_5	70	65	95	61	38	51	1.05107	0.996044	1.01288	0.732634	0.557409	0.703721
ENSMUSG00000015748	896.359	572.607	0.64409	1.8724e-08	1.3059e-07	Prpf3	chr3	-	95830124	95855885	2933	protein_coding	PRP3_pre-mRNA_processing_factor_3_homolog_(yeast)	727	790	1188	631	535	597	10.5104	11.6559	12.1957	7.29692	7.55608	7.93154
ENSMUSG00000034764	1.80003	0.36189	0.64352	0.33091	NA	1700006J14Rik	chr10	+	120364157	120384336	2629	processed_transcript	RIKEN_cDNA_1700006J14_gene	2	2	1	0	1	0	0.0322581	0.0329207	0.0114528	0	0.0157567	0
ENSMUSG00000047953	2.85935	0.980319	0.64333	0.36592	0.51046	Gp5	chr16	-	30307686	30310779	2196	protein_coding	glycoprotein_5_(platelet)	0	4	5	1	1	1	0	0.0788239	0.0685549	0.0154451	0.0188635	0.0177445
ENSMUSG00000039153	557.144	356.134	0.64319	9.6664e-07	5.4463e-06	Runx2	chr17	-	44495987	44814797	6463	protein_coding	runt_related_transcription_factor_2	462	462	766	401	339	357	3.03114	3.09341	3.56858	2.10442	2.1728	2.15243
ENSMUSG00000023004	27331.8	17462.3	0.64316	1.8429e-10	1.5964e-09	Tuba1b	chr15	-	98931425	98934565	1743	protein_coding	tubulin_alpha_1B	25758	21252	35145	20529	16552	16826	626.633	527.634	607.11	399.478	393.376	376.165
ENSMUSG00000086272	35.5319	21.5372	0.64297	0.14144	0.24539	BC039966	chr4	-	153947633	153950503	1371	antisense	cDNA_sequence_BC039966	27	38	40	32	24	11	0.835074	1.19943	0.878463	0.791653	0.725151	0.312644
ENSMUSG00000036580	1364.48	870.741	0.64279	7.7967e-06	3.7943e-05	Spg20	chr3	+	55112108	55137322	3981	protein_coding	spastic_paraplegia_20_spartin_(Troyer_syndrome)_homolog_(human)	1049	1169	1941	918	757	1006	11.1733	12.7073	14.6803	7.82119	7.87696	9.84693
ENSMUSG00000000049	24.5568	14.3502	0.64275	0.22714	0.35589	Apoh	chr11	+	108343354	108414396	1190	protein_coding	apolipoprotein_H	24	31	13	10	18	15	0.855191	1.12731	0.328925	0.28502	0.626585	0.491179
ENSMUSG00000095847	13.5663	7.88487	0.64224	0.24584	0.37853	Gm5451	chr13	+	66874081	66874659	579	pseudogene	predicted_gene_5451	9	16	15	7	8	9	0.659117	1.19584	0.780034	0.410055	0.572356	0.605702
ENSMUSG00000032477	745.347	476.614	0.64202	1.2937e-06	7.1363e-06	Cdc25a	chr9	+	109875579	109893888	3625	protein_coding	cell_division_cycle_25A	669	574	1015	523	468	474	7.82559	6.85226	8.43061	4.89346	5.34801	5.09525
ENSMUSG00000052229	2.95256	1.01183	0.64172	0.36806	0.51242	Gpr17	chr18	-	31942997	31949636	5195	protein_coding	G_protein-coupled_receptor_17	3	4	1	1	2	0	0.0244869	0.03332	0.00579583	0.00652885	0.0159477	0
ENSMUSG00000028184	5643.57	3593.25	0.64153	0.00019676	0.00075584	Lphn2	chr3	-	148815586	148989316	6052	protein_coding	latrophilin_2	6370	4181	6033	4586	3090	3493	44.6313	29.8959	30.0148	25.7014	21.1502	22.4903
ENSMUSG00000081488	2.23259	0.330376	0.64132	0.31246	0.45341	Gm15368	chr1	+	88186662	88187519	858	pseudogene	predicted_gene_15368	1	0	7	0	0	1	0.049421	0	0.245647	0	0	0.0454159
ENSMUSG00000018398	9565.2	6122.08	0.64107	3.5061e-12	3.5099e-11	2019-09-08	chr11	+	53519257	53549565	4563	protein_coding	septin_8	8370	8416	11810	6794	5357	6739	77.7811	79.8151	77.9292	50.5007	48.6324	57.5493
ENSMUSG00000066979	3359.59	2151.25	0.64102	1.4504e-13	1.6521e-12	Bub3	chr7	+	131560391	131571898	2055	protein_coding	budding_uninhibited_by_benzimidazoles_3_homolog_(S._cerevisiae)	3045	2801	4221	2407	2043	2175	62.831	58.9836	61.845	39.7271	41.1824	41.2423
ENSMUSG00000087635	5.30557	2.38907	0.64092	0.3676	0.51208	Gm13414	chr2	-	34649514	34650240	727	pseudogene	predicted_gene_13414	4	5	7	6	0	2	0.233305	0.297622	0.289911	0.279923	0	0.107199
ENSMUSG00000097467	60.665	37.7363	0.64088	0.048299	0.10112	Gm26737	chr9	+	44112923	44121947	2138	lincRNA	predicted_gene_26737	68	46	64	47	34	36	1.34865	0.931065	0.901308	0.745611	0.658758	0.65613
ENSMUSG00000023942	9368.7	5995.57	0.64082	9.4725e-11	8.4715e-10	Slc29a1	chr17	-	45585200	45599606	2216	protein_coding	solute_carrier_family_29_(nucleoside_transporters)_member_1	8445	8011	11547	7273	5823	5428	161.595	156.44	156.892	111.318	108.851	95.4476
ENSMUSG00000021276	826.758	529.394	0.64035	1.8389e-07	1.1336e-06	Cinp	chr12	-	110872610	110889145	2029	protein_coding	cyclin-dependent_kinase_2_interacting_protein	719	696	1073	580	542	503	15.0261	14.8442	15.9228	9.69545	11.0655	9.66009
ENSMUSG00000057963	423.001	269.868	0.64029	0.00040792	0.0014688	Itpk1	chr12	-	102568582	102704930	2918	protein_coding	inositol_134-triphosphate_5/6_kinase	410	288	587	310	268	253	5.95796	4.27107	6.05695	3.60328	3.80456	3.37855
ENSMUSG00000009376	1803.51	1154.17	0.64006	3.1084e-07	1.8574e-06	Met	chr6	+	17463800	17573980	6809	protein_coding	met_proto-oncogene	1486	1423	2599	1404	1073	1094	9.2541	9.04381	11.4927	6.99368	6.52786	6.26079
ENSMUSG00000084347	8.28017	4.61354	0.64001	0.30504	0.44535	Akt2-ps	chr11	+	16514533	16515981	1449	pseudogene	thymoma_viral_proto-oncogene_2_pseudogene	8	6	11	4	5	5	0.23411	0.17919	0.228573	0.0936297	0.142941	0.134461
ENSMUSG00000082936	1.79873	0.330376	0.639	0.32972	NA	Gm16166	chr10	+	120928186	120928972	787	pseudogene	predicted_gene_16166	3	1	1	0	0	1	0.161639	0.0549864	0.0382583	0	0	0.0495131
ENSMUSG00000086247	22.1612	13.3868	0.63899	0.17392	0.28957	Gm15787	chr5	-	110154400	110176504	1250	processed_transcript	predicted_gene_15787	14	21	33	19	10	13	0.474916	0.727008	0.794886	0.515544	0.331394	0.405255
ENSMUSG00000032409	1141.41	730.386	0.6384	2.7106e-08	1.8547e-07	Atr	chr9	+	95857597	95951644	8074	protein_coding	ataxia_telangiectasia_and_Rad3_related	994	1001	1421	937	627	707	5.22031	5.36507	5.29915	3.93616	3.21687	3.41213
ENSMUSG00000047384	3.83572	0.864157	0.63801	0.34404	0.48772	A730013G03Rik	chr1	-	192833169	192834719	1551	protein_coding	RIKEN_cDNA_A730013G03_gene	8	2	0	3	0	0	0.218714	0.0558018	0	0.0656042	0	0
ENSMUSG00000030432	17558.8	11269	0.63797	1.8008e-16	2.577e-15	Rpl28	chr7	+	4792874	4794562	772	protein_coding	ribosomal_protein_L28	15884	15007	21570	12776	10739	11207	872.452	841.214	841.267	561.306	576.237	565.675
ENSMUSG00000043065	354.967	226.296	0.63755	0.00024869	0.00093482	Spice1	chr16	+	44347121	44388497	4627	protein_coding	spindle_and_centriole_associated_protein_1	326	280	463	309	184	214	2.98756	2.61872	3.01288	2.26507	1.6473	1.80223
ENSMUSG00000062382	87.237	55.4532	0.63739	0.01437	0.035965	Gm10116	chr13	+	74406396	74407317	922	protein_coding	predicted_pseudogene_10116	69	77	118	57	54	59	3.17334	3.61401	3.85347	2.09684	2.42615	2.49354
ENSMUSG00000090236	6.09683	3.22901	0.63731	0.3398	0.48301	Car15	chr16	-	17835276	17838364	1283	protein_coding	carbonic_anhydrase_15	5	4	10	4	3	3	0.16525	0.134916	0.234679	0.105744	0.0968611	0.091115
ENSMUSG00000030750	1630.78	1045.9	0.6373	1.1252e-09	8.9928e-09	Nsmce1	chr7	-	125467640	125491596	1120	protein_coding	non-SMC_element_1_homolog_(S._cerevisiae)	1492	1424	1935	1134	1007	1074	56.4871	55.0202	52.0192	34.3413	37.2448	37.3664
ENSMUSG00000036864	281.408	178.782	0.6368	0.0051679	0.01458	BC053749	chr7	-	30539134	30552296	2466	protein_coding	proline_and_serine_rich_3	177	297	376	228	140	189	3.04354	5.21187	4.59088	3.13591	2.35174	2.98651
ENSMUSG00000097032	37.8552	23.6464	0.63665	0.094295	0.17699	4930539J05Rik	chr3	-	135436209	135438665	1406	antisense	RIKEN_cDNA_4930539J05_gene	30	28	59	29	24	20	0.904763	0.861792	1.26348	0.699576	0.7071	0.554294
ENSMUSG00000038775	2194.31	1405.21	0.63645	1.0583e-05	5.0303e-05	Vill	chr9	+	119052778	119071525	3901	protein_coding	villin-like	2255	1672	2600	1455	1308	1552	24.5115	18.5477	20.0677	12.6505	13.8895	15.5028
ENSMUSG00000039672	4.75129	2.02367	0.6361	0.37638	0.52089	Kcne2	chr16	+	92292389	92298129	1690	protein_coding	potassium_voltage-gated_channel_Isk-related_subfamily_gene_2	6	5	2	2	4	0	0.150544	0.12803	0.0356323	0.0401389	0.0980456	0
ENSMUSG00000096283	1.96841	0	0.63598	0.25626	NA	Gm6176	chr7	-	22050599	22051504	906	protein_coding	predicted_gene_6176	1	0	6	0	0	0	0.0468027	0	0.199399	0	0	0
ENSMUSG00000007646	252.098	161.242	0.63595	0.00025111	0.0009429	Rad51c	chr11	-	87376645	87404954	3944	protein_coding	RAD51_homolog_C	226	196	341	196	138	166	2.4298	2.15055	2.60326	1.68555	1.44943	1.64008
ENSMUSG00000097680	12.1729	6.93958	0.63589	0.27571	0.41284	Gm26642	chr1	+	135248561	135266443	2782	antisense	predicted_gene_26642	8	12	17	10	3	9	0.121936	0.186661	0.183989	0.121917	0.0446703	0.126061
ENSMUSG00000002825	381.636	244.506	0.63578	3.4204e-05	0.00014937	Qtrt1	chr9	+	21411837	21420277	1319	protein_coding	queuine_tRNA-ribosyltransferase_1	306	326	526	307	214	238	9.83729	10.6955	12.0072	7.89434	6.72084	7.03116
ENSMUSG00000036615	639.346	409.947	0.63567	9.4134e-06	4.5091e-05	Rfxap	chr3	-	54803115	54807791	2162	protein_coding	regulatory_factor_X-associated_protein	489	587	856	499	396	372	9.59074	11.7493	11.9212	7.82829	7.58742	6.70475
ENSMUSG00000002791	5.13589	2.39637	0.63529	0.37079	0.51529	Pdxk-ps	chr17	-	32076083	32107350	2342	pseudogene	pyridoxal_(pyridoxine_vitamin_B6)_kinase_pseudogene	6	6	2	1	4	2	0.108633	0.110865	0.0257125	0.0144822	0.0707502	0.0332765
ENSMUSG00000029134	8.85908	4.84846	0.63514	0.33052	0.47327	Plb1	chr5	+	32232708	32366520	4771	protein_coding	phospholipase_B1	5	5	19	7	6	2	0.0444385	0.0453514	0.119907	0.0497635	0.0520951	0.0163349
ENSMUSG00000069309	10.3249	5.80807	0.63514	0.28848	0.42619	Hist1h2an	chr13	-	21786826	21787218	393	protein_coding	histone_cluster_1_H2an	7	13	10	7	5	6	0.755274	1.43147	0.76614	0.604126	0.527026	0.594913
ENSMUSG00000031255	74.3474	44.1899	0.63497	0.21199	0.33708	Sytl4	chrX	-	133936385	133981812	3753	protein_coding	synaptotagmin-like_4	53	124	24	54	49	33	0.59882	1.42979	0.192546	0.48802	0.540844	0.342634
ENSMUSG00000029513	1897.17	1217.95	0.63455	1.1416e-07	7.2271e-07	Prkab1	chr5	-	116013586	116024508	2089	protein_coding	protein_kinase_AMP-activated_beta_1_non-catalytic_subunit	1885	1523	2229	1372	1146	1235	38.2624	31.5494	32.1272	22.276	22.7248	23.0369
ENSMUSG00000007815	11684.3	7519.48	0.63364	6.1339e-14	7.2091e-13	Rhoa	chr9	+	108306205	108337939	2126	protein_coding	ras_homolog_gene_family_member_A	10494	10324	13972	8323	7198	7619	209.304	210.143	197.877	132.782	140.25	139.646
ENSMUSG00000029472	8893.32	5722.33	0.63354	3.3479e-13	3.6899e-12	Anapc5	chr5	-	122787469	122821339	2750	protein_coding	anaphase-promoting_complex_subunit_5	7685	7948	10942	6832	4905	5991	118.498	125.071	119.802	84.2631	73.8858	84.891
ENSMUSG00000032557	1715.63	1102.54	0.6331	2.3962e-07	1.4549e-06	Uba5	chr9	-	104046599	104063134	2897	protein_coding	ubiquitin-like_modifier_activating_enzyme_5	1301	1655	2197	1306	970	1136	19.0427	24.7218	22.834	15.2903	13.87	15.2801
ENSMUSG00000045826	9.91181	5.48851	0.63287	0.30186	0.44179	Ptprcap	chr19	+	4154606	4156751	927	protein_coding	protein_tyrosine_phosphatase_receptor_type_C_polypeptide-associated_protein	11	10	7	6	4	7	0.503167	0.466821	0.227363	0.21953	0.178745	0.294248
ENSMUSG00000033066	1335.42	852.132	0.6328	0.0028222	0.0084365	Gas7	chr11	+	67455437	67688990	7067	protein_coding	growth_arrest_specific_7	1345	1293	1221	858	673	1094	8.07023	7.9176	5.20213	4.11789	3.94489	6.03222
ENSMUSG00000032226	3047.93	1792.82	0.63275	0.24583	0.37853	Gcnt3	chr9	-	70031496	70038088	4301	protein_coding	glucosaminyl_(N-acetyl)_transferase_3_mucin_type	1323	3825	4049	1283	1069	3137	13.0434	38.485	28.3452	10.1176	10.2959	28.4211
ENSMUSG00000079235	2.09013	0.330376	0.63232	0.32165	NA	Ccdc13	chr9	-	121797627	121839461	2640	protein_coding	coiled-coil_domain_containing_13	0	2	5	0	0	1	0	0.0327836	0.0570252	0	0	0.0147602
ENSMUSG00000026281	2899.55	1865.71	0.6323	3.0863e-08	2.0994e-07	Dtymk	chr1	-	93792576	93801934	1055	protein_coding	deoxythymidylate_kinase	2703	2250	3778	2232	1805	1724	108.641	92.2911	107.823	71.7569	70.8728	63.6766
ENSMUSG00000078903	2.06421	0.618428	0.63213	0.36764	0.51208	Gm14391	chr2	-	175191065	175206917	5536	protein_coding	predicted_gene_14391	2	2	2	1	0	1	0.0153191	0.0156338	0.0108776	0.00612669	0	0.00703881
ENSMUSG00000094463	2.06421	0.618428	0.63213	0.36764	0.51208	Gm8546	chr13	-	89577155	89578413	1257	pseudogene	predicted_gene_8546	2	2	2	1	0	1	0.0674673	0.0688533	0.0479066	0.0269828	0	0.0309999
ENSMUSG00000030770	6121.61	3944.04	0.63185	2.0761e-13	2.3266e-12	Parva	chr7	+	112427505	112591692	5869	protein_coding	parvin_alpha	5504	5313	7451	4594	3801	3769	39.7661	39.1747	38.2253	26.5491	26.828	25.024
ENSMUSG00000082585	14.3277	8.46098	0.63137	0.23443	0.36488	Gm15387	chr15	-	74093686	74094333	648	pseudogene	predicted_gene_15387	15	12	15	9	8	9	0.981556	0.801376	0.696975	0.471075	0.511411	0.541206
ENSMUSG00000080002	8.03673	4.31468	0.63132	0.34352	0.48715	Gm5566	chr5	-	149660765	149661223	459	pseudogene	predicted_pseudogene_5566	10	2	13	4	6	3	0.923817	0.188559	0.852769	0.295576	0.541494	0.254685
ENSMUSG00000022814	1554.15	1000.45	0.63127	7.0835e-07	4.0555e-06	Umps	chr16	-	33954782	33967038	3484	protein_coding	uridine_monophosphate_synthetase	1466	1228	1968	1092	1039	938	17.8425	15.2528	17.0078	10.6308	12.3536	10.4911
ENSMUSG00000097358	17.5833	9.89394	0.63105	0.29262	0.43125	Gm26773	chr14	+	118107831	118117100	2868	lincRNA	predicted_gene_26773	6	26	20	19	4	9	0.0887097	0.392305	0.209967	0.224697	0.0577744	0.122281
ENSMUSG00000023104	1525.78	983.961	0.63057	9.6293e-10	7.7602e-09	Rfc2	chr5	+	134582690	134598328	1518	protein_coding	replication_factor_C_(activator_1)_2	1330	1263	2007	1141	959	933	37.1517	36.0049	39.8086	25.4939	26.1699	23.95
ENSMUSG00000035183	49.0736	30.4924	0.6305	0.089352	0.1694	Slc24a5	chr2	+	125068124	125088677	1954	protein_coding	solute_carrier_family_24_member_5	55	35	55	36	20	39	1.19354	0.775128	0.847499	0.624885	0.423994	0.777741
ENSMUSG00000004473	39.3871	24.5719	0.63029	0.092551	0.17431	Clec11a	chr7	-	44303770	44306959	1952	protein_coding	C-type_lectin_domain_family_11_member_a	38	35	43	22	23	30	0.825473	0.775922	0.663269	0.382265	0.488093	0.598876
ENSMUSG00000031304	5.80672	3.01479	0.63028	0.35446	0.4981	Il2rg	chrX	-	101264378	101268255	1670	protein_coding	interleukin_2_receptor_gamma_chain	7	4	6	2	4	3	0.177738	0.103651	0.108177	0.0406196	0.0992198	0.0700003
ENSMUSG00000034640	1232.9	793.836	0.63019	3.0248e-06	1.5716e-05	Tiparp	chr3	+	65528410	65555145	3818	protein_coding	TCDD-inducible_poly(ADP-ribose)_polymerase	951	1200	1540	823	768	844	10.5619	13.6011	12.1447	7.31116	8.33259	8.61394
ENSMUSG00000030315	3059.68	1972.7	0.62972	7.3305e-08	4.7537e-07	Vgll4	chr6	-	114860628	114969994	2198	protein_coding	vestigial_like_4_(Drosophila)	2769	2479	3955	2076	2055	1910	53.4188	48.8066	54.1776	32.0348	38.7292	33.8611
ENSMUSG00000066724	99.6263	63.5648	0.62965	0.02254	0.052961	Gm10175	chr7	-	23946649	23947237	589	protein_coding	predicted_gene_10175	93	64	149	75	63	58	6.69525	4.70213	7.61679	4.31885	4.43078	3.83714
ENSMUSG00000075610	6.30917	2.53323	0.62953	0.38147	0.52604	Tmem92	chr11	-	94777217	94782703	2043	protein_coding	transmembrane_protein_92	9	4	5	0	7	0	0.186798	0.084727	0.073689	0	0.141933	0
ENSMUSG00000035873	2374.3	1529.95	0.62943	1.3528e-08	9.6125e-08	Pawr	chr10	+	108332189	108414391	1828	protein_coding	PRKC_apoptosis_WT1_regulator	2209	2113	2706	1825	1465	1435	51.2411	50.0211	44.571	33.8617	33.1983	30.5894
ENSMUSG00000026463	880.867	558.799	0.62914	0.026218	0.060448	Atp2b4	chr1	-	133699457	133801041	11725	protein_coding	ATPase_Ca++_transporting_plasma_membrane_4	1188	598	740	722	586	420	4.29638	2.20708	1.90029	2.08856	2.07033	1.39583
ENSMUSG00000068674	3.24007	1.27918	0.6291	0.38175	0.52627	Gm10247	chr16	-	8922057	8922389	333	pseudogene	predicted_gene_10247	3	2	5	1	0	3	0.382011	0.259906	0.452092	0.101854	0	0.351053
ENSMUSG00000059873	50.8606	30.5922	0.62906	0.19938	0.32244	Olfr1029	chr2	+	85975245	85976219	975	protein_coding	olfactory_receptor_1029	31	67	50	34	10	52	1.3482	2.97372	1.54407	1.18276	0.424864	2.07823
ENSMUSG00000025701	1.6809	0.330376	0.62893	0.33875	NA	Alox5	chr6	-	116410077	116461178	3576	protein_coding	arachidonate_5-lipoxygenase	1	2	2	0	0	1	0.0118577	0.0242026	0.0168397	0	0	0.0108968
ENSMUSG00000086163	3.07557	0.576105	0.6288	0.3372	0.48034	Gm14206	chr11	-	100278706	100291286	747	antisense	predicted_gene_14206	1	7	0	2	0	0	0.0567647	0.405515	0	0.0908096	0	0
ENSMUSG00000018166	524.194	336.848	0.62877	0.0011902	0.0038821	Erbb3	chr10	-	128567523	128589652	6016	protein_coding	v-erb-b2_erythroblastic_leukemia_viral_oncogene_homolog_3_(avian)	517	338	742	356	348	328	3.64403	2.4313	3.71362	2.00708	2.39622	2.12452
ENSMUSG00000081441	1.6796	0.330376	0.62865	0.33895	NA	Gm6161	chr1	+	9574548	9575649	1102	pseudogene	predicted_gene_6161	2	1	2	0	0	1	0.0769568	0.0392689	0.0546449	0	0	0.0353601
ENSMUSG00000048668	671.91	433.834	0.62842	2.3995e-06	1.273e-05	Rhno1	chr6	-	128357000	128362911	2015	protein_coding	RAD9-HUS1-RAD1_interacting_nuclear_orphan_1	534	565	946	484	400	453	11.2374	12.134	14.1357	8.1469	8.22318	8.76029
ENSMUSG00000006529	1.92045	0	0.62821	0.26049	NA	Itih1	chr14	-	30929180	30943289	3077	protein_coding	inter-alpha_trypsin_inhibitor_heavy_chain_1	2	3	0	0	0	0	0.0275614	0.0421914	0	0	0	0
ENSMUSG00000027761	1.92045	0	0.62821	0.26049	NA	Aadac	chr3	+	60031763	60040160	1322	protein_coding	arylacetamide_deacetylase_(esterase)	2	3	0	0	0	0	0.0641501	0.0982019	0	0	0	0
ENSMUSG00000085582	1.92045	0	0.62821	0.26049	NA	3110099E03Rik	chr2	-	115493513	115527744	2644	lincRNA	RIKEN_cDNA_3110099E03_gene	2	3	0	0	0	0	0.0320751	0.0491009	0	0	0	0
ENSMUSG00000089728	1.92045	0	0.62821	0.26049	NA	Clec2f	chr6	+	129018582	129020519	374	pseudogene	C-type_lectin_domain_family_2_member_f	2	3	0	0	0	0	0.226755	0.34712	0	0	0	0
ENSMUSG00000014601	1681.79	1085.96	0.62813	1.5213e-09	1.1944e-08	Strip1	chr3	-	107612532	107631710	3231	protein_coding	striatin_interacting_protein_1	1403	1521	2116	1172	998	1172	18.4128	20.3715	19.7188	12.3031	12.7952	14.1347
ENSMUSG00000002603	1859.78	1197.03	0.62802	3.3012e-05	0.00014476	Tgfb1	chr7	+	25687002	25705077	2175	protein_coding	transforming_growth_factor_beta_1	1906	1602	1942	1314	1222	1139	37.1589	31.8738	26.8838	20.4908	23.2738	20.4061
ENSMUSG00000097040	1.91916	0	0.62796	0.26062	NA	2610316D01Rik	chr3	-	45280440	45378260	922	lincRNA	RIKEN_cDNA_2610316D01_gene	3	2	0	0	0	0	0.137971	0.0938705	0	0	0	0
ENSMUSG00000081208	18.7009	10.9166	0.62794	0.23898	0.37017	Gm11400	chr11	-	3149742	3150955	1214	pseudogene	predicted_gene_11400	16	21	17	19	5	11	0.558856	0.748567	0.42163	0.530832	0.170611	0.353077
ENSMUSG00000100937	32.3514	19.4946	0.62779	0.20298	0.32689	1700020D05Rik	chr19	-	5502767	5503787	1021	protein_coding	RIKEN_cDNA_1700020D05_gene	14	42	41	23	10	28	0.581435	1.78014	1.20909	0.764054	0.405722	1.06863
ENSMUSG00000022528	1638.37	1054.87	0.6276	2.3171e-05	0.00010428	Hes1	chr16	+	30064384	30067796	1468	protein_coding	hairy_and_enhancer_of_split_1_(Drosophila)	1342	1563	1979	1237	801	1237	38.7637	46.0747	40.5901	28.5802	22.6027	32.8351
ENSMUSG00000084323	3.2647	1.22605	0.62744	0.38107	0.52561	Gm14438	chr2	+	175270556	175271179	624	pseudogene	predicted_gene_14438	2	1	8	3	1	0	0.135908	0.0693498	0.386017	0.163064	0.066385	0
ENSMUSG00000046404	430.84	277.628	0.62723	0.00021505	0.00082007	Yod1	chr1	+	130717327	130724358	6128	protein_coding	YOD1_OTU_deubiquitinating_enzyme_1_homologue_(S._cerevisiae)	312	393	606	308	239	310	2.15891	2.77526	2.97752	1.70472	1.6156	1.97123
ENSMUSG00000097390	13.4899	7.76141	0.62715	0.28165	0.4192	Gm26785	chr17	+	46273479	46280060	2914	lincRNA	predicted_gene_26785	11	9	22	14	3	8	0.160067	0.133654	0.227318	0.162952	0.0426468	0.106978
ENSMUSG00000100922	1.79873	0.36189	0.62669	0.34029	NA	RP23-128A11.3	chr9	-	96813467	96814334	868	pseudogene	predicted_gene_8520	3	1	1	0	1	0	0.146555	0.0498552	0.0346882	0	0.0477238	0
ENSMUSG00000044757	4.03003	1.67258	0.62644	0.38414	0.52856	Gm6430	chr1	+	97024681	97025928	1248	pseudogene	predicted_gene_6430	5	0	8	1	2	2	0.169885	0	0.193008	0.0271774	0.066385	0.0624468
ENSMUSG00000061068	2.88139	1.02264	0.62616	0.37723	0.52174	Mcpt4	chr14	-	56059744	56062310	990	protein_coding	mast_cell_protease_4	1	1	8	0	1	2	0.0428315	0.0437114	0.243308	0	0.0418427	0.0787209
ENSMUSG00000027778	1879.2	1214.59	0.62603	7.686e-09	5.6249e-08	Ift80	chr3	-	68892499	69004570	7616	protein_coding	intraflagellar_transport_80	1511	1656	2510	1507	1053	1209	8.41272	9.40943	9.92311	6.71133	5.72738	6.18578
ENSMUSG00000092212	6.48403	3.36587	0.62602	0.36305	0.5073	Slc22a13b-ps	chr9	-	119220488	119231692	1458	polymorphic_pseudogene	solute_carrier_family_22_(organic_cation_transporter)_member_13b_pseudogene	3	7	10	3	6	1	0.0872494	0.207764	0.206511	0.0697888	0.17047	0.0267262
ENSMUSG00000087440	19.1568	11.7008	0.62591	0.19012	0.31047	4930577N17Rik	chr3	+	51277571	51279805	466	antisense	RIKEN_cDNA_4930577N17_gene	15	17	26	12	10	14	1.36491	1.57868	1.67992	0.873409	0.888932	1.17068
ENSMUSG00000003166	3013.51	1949.45	0.62585	1.6653e-13	1.8857e-12	Dgcr2	chr16	-	17839482	17894145	5703	protein_coding	DiGeorge_syndrome_critical_region_gene_2	2691	2640	3659	2260	1837	1918	20.0083	20.0323	19.3179	13.4409	13.3432	13.1051
ENSMUSG00000021999	2.30635	0.330376	0.62562	0.32198	0.46381	Cpb2	chr14	+	75242287	75283551	1473	protein_coding	carboxypeptidase_B2_(plasma)	1	5	0	0	0	1	0.028787	0.146892	0	0	0	0.0264541
ENSMUSG00000026648	314.881	202.662	0.62549	0.00055262	0.0019356	Dclre1c	chr2	+	3424131	3464130	7075	protein_coding	DNA_cross-link_repair_1C_PSO2_homolog_(S._cerevisiae)	231	289	436	263	169	199	1.38447	1.76767	1.8555	1.26082	0.989498	1.09603
ENSMUSG00000040187	306.715	197.286	0.62544	0.00038093	0.0013799	Arntl2	chr6	+	146796055	146833529	2923	protein_coding	aryl_hydrocarbon_receptor_nuclear_translocator-like_2	267	247	414	264	157	195	3.8733	3.65677	4.26454	3.06335	2.22498	2.59957
ENSMUSG00000030536	17985.3	11631.5	0.62523	3.5289e-09	2.6821e-08	Iqgap1	chr7	-	80711583	80803331	7359	protein_coding	IQ_motif_containing_GTPase_activating_protein_1	17511	14993	20844	14084	10706	11200	100.9	88.1657	85.2831	64.9127	60.2647	59.3054
ENSMUSG00000021495	1489.99	955.266	0.62507	0.0055042	0.015418	Fam193b	chr13	-	55539319	55571120	4338	protein_coding	family_with_sequence_similarity_193_member_B	861	1557	2124	1302	684	1007	8.41613	15.5321	14.7423	10.1799	6.53163	9.04555
ENSMUSG00000031668	1929.05	1247.76	0.62491	1.2814e-07	8.0654e-07	Eif2ak3	chr6	+	70844515	70905245	4513	protein_coding	eukaryotic_translation_initiation_factor_2_alpha_kinase_3	1502	1831	2457	1341	1222	1269	14.1125	17.5571	16.3923	10.0783	11.2166	10.957
ENSMUSG00000032038	5701.58	3684.5	0.62489	2.6417e-07	1.5972e-06	St3gal4	chr9	-	35046579	35116810	2029	protein_coding	ST3_beta-galactoside_alpha-23-sialyltransferase_4	5612	4783	6476	4634	3125	3689	117.283	102.011	96.1005	77.4633	63.8003	70.847
ENSMUSG00000096010	7.3012	3.53777	0.62452	0.37786	0.52219	Hist4h4	chr6	-	136801553	136804431	2879	protein_coding	histone_cluster_4_H4	2	6	16	6	5	0	0.0294569	0.0901861	0.167332	0.0706857	0.0719421	0
ENSMUSG00000093577	86.7423	55.2046	0.62415	0.024447	0.056879	Gm20632	chr3	+	96239393	96241819	2427	antisense	predicted_gene_20632	82	71	106	61	41	69	1.43266	1.26596	1.31503	0.852476	0.699792	1.10783
ENSMUSG00000032440	9245.02	5986.94	0.62325	4.8158e-09	3.6096e-08	Tgfbr2	chr9	-	116087698	116175363	4785	protein_coding	transforming_growth_factor_beta_receptor_II	7617	8810	11117	6872	5126	6515	67.4995	79.6753	69.953	48.7106	44.3763	53.0552
ENSMUSG00000032437	8300.98	5377.56	0.62321	1.1357e-09	9.0602e-09	Stt3b	chr9	-	115242607	115310421	4195	protein_coding	STT3_subunit_of_the_oligosaccharyltransferase_complex_homolog_B_(S._cerevisiae)	6455	7846	10633	6231	5067	5294	65.2474	80.9369	76.3176	50.3788	50.035	49.1753
ENSMUSG00000042115	643.111	407.758	0.62319	0.051573	0.107	Klhdc8a	chr1	+	132298626	132307357	4269	protein_coding	kelch_domain_containing_8A	853	392	626	413	557	264	8.4727	3.97365	4.41519	3.2813	5.40485	2.40975
ENSMUSG00000033287	3271.35	2119.8	0.62267	9.7785e-09	7.0697e-08	Kctd17	chr15	+	78428564	78438909	1180	protein_coding	potassium_channel_tetramerisation_domain_containing_17	2975	2732	4089	2401	2169	1947	106.906	100.191	104.336	69.0132	76.1434	64.2953
ENSMUSG00000047938	2.83213	0.864157	0.62247	0.37585	0.52033	4930483J18Rik	chr15	+	81190774	81192763	1093	processed_transcript	RIKEN_cDNA_4930483J18_gene	3	3	2	3	0	0	0.116386	0.118777	0.0550948	0.0930943	0	0
ENSMUSG00000059363	633.115	408.666	0.62231	4.2699e-05	0.00018301	Fxn	chr19	-	24261453	24280605	1402	protein_coding	frataxin	614	552	702	501	400	362	18.5703	17.0381	15.0761	12.1203	11.8186	10.0613
ENSMUSG00000007379	228.72	148.14	0.62203	0.00079991	0.0027131	Dennd2c	chr3	+	103102604	103169769	4979	protein_coding	DENN/MADD_domain_containing_2C	183	187	328	161	147	147	1.5585	1.62528	1.9835	1.09675	1.22301	1.15046
ENSMUSG00000097246	8.71792	4.90159	0.62202	0.33197	0.47472	Gm26890	chr7	-	19597293	19602294	3221	lincRNA	predicted_gene_26890	3	8	17	5	5	5	0.0394938	0.10748	0.158913	0.0526504	0.0643034	0.0604887
ENSMUSG00000027905	834.36	541.019	0.62182	1.1727e-07	7.4081e-07	Ddx20	chr3	-	105678270	105687574	2905	protein_coding	DEAD_(Asp-Glu-Ala-Asp)_box_polypeptide_20	744	662	1115	632	488	552	10.8599	9.86147	11.5566	7.37893	6.9587	7.40437
ENSMUSG00000020873	2949.18	1909.21	0.62179	8.7309e-06	4.2088e-05	Slc35b1	chr11	+	95384692	95391776	1523	protein_coding	solute_carrier_family_35_member_B1	2210	2823	3847	2151	2007	1705	61.5306	80.2123	76.0542	47.903	54.5886	43.6234
ENSMUSG00000082429	1.82336	0	0.62168	0.26386	NA	Gm13171	chr4	-	155502316	155502706	391	pseudogene	predicted_gene_13171	2	0	4	0	0	0	0.216896	0	0.308024	0	0	0
ENSMUSG00000085664	1.82336	0	0.62168	0.26386	NA	Atxn7l1os2	chr12	-	33358243	33394760	2019	processed_transcript	ataxin_7-like_1_opposite_strand_2	2	0	4	0	0	0	0.0420042	0	0.0596519	0	0	0
ENSMUSG00000095190	1.82336	0	0.62168	0.26386	NA	Gm10668	chr7	-	20724525	20730620	1577	protein_coding	predicted_gene_10668	2	0	4	0	0	0	0.0537771	0	0.0763711	0	0	0
ENSMUSG00000029446	825.215	533.156	0.62161	3.2608e-05	0.00014312	Psph	chr5	-	129765558	129787252	2877	protein_coding	phosphoserine_phosphatase	832	714	877	613	517	513	12.2626	10.7396	9.17827	7.22675	7.44398	6.9482
ENSMUSG00000066807	2.44493	0.618428	0.62149	0.36153	0.5057	Gm10179	chr7	-	12085922	12086612	690	pseudogene	predicted_gene_10179	5	0	2	1	0	1	0.30727	0	0.0872734	0.0491556	0	0.0564737
ENSMUSG00000045302	3568.11	2311.93	0.62133	1.4819e-06	8.1046e-06	Preb	chr5	-	30950853	30960330	6269	protein_coding	prolactin_regulatory_element_binding	2576	3338	4909	2637	2062	2440	17.4239	23.0419	23.5774	14.267	13.6253	15.1665
ENSMUSG00000051236	1609.41	1041.65	0.62114	2.1168e-05	9.5793e-05	Msrb3	chr10	-	120781096	120899101	3843	protein_coding	methionine_sulfoxide_reductase_B3	1506	1281	2042	1310	1056	854	16.617	14.4248	15.9988	11.5617	11.3828	8.6593
ENSMUSG00000024165	2737.22	1775.59	0.62022	1.1145e-06	6.2251e-06	Hn1l	chr17	-	24942156	24960636	2933	protein_coding	hematological_and_neurological_expressed_1-like	2260	2220	3850	2117	1789	1569	32.6735	32.7545	39.523	24.4811	25.267	20.8452
ENSMUSG00000005148	138.207	88.0281	0.61955	0.068658	0.13562	Klf5	chr14	+	99298691	99313405	1721	protein_coding	Kruppel-like_factor_5	133	64	237	81	103	83	3.27695	1.60927	4.14637	1.59634	2.4792	1.87928
ENSMUSG00000091993	6.12275	3.23982	0.61942	0.36493	0.5094	B930036N10Rik	chr1	-	171500568	171504111	3544	antisense	RIKEN_cDNA_B930036N10_gene	3	4	13	3	2	5	0.0358944	0.0488423	0.110446	0.0287111	0.0233771	0.0549758
ENSMUSG00000035298	3.09631	1.34221	0.61939	0.38936	0.5343	Klhl35	chr7	+	99466004	99474022	1954	protein_coding	kelch-like_35	3	3	3	1	2	1	0.0651022	0.0664396	0.0462272	0.0173579	0.0423994	0.0199421
ENSMUSG00000085456	4.01188	1.60956	0.61911	0.38944	0.53433	Gm15398	chr10	-	73201399	73327027	692	lincRNA	predicted_gene_15398	1	6	5	1	0	4	0.0612763	0.375211	0.217553	0.0490135	0	0.225242
ENSMUSG00000027185	1618.45	1049.46	0.61892	1.2076e-05	5.6734e-05	Nat10	chr2	-	103721256	103761270	4543	protein_coding	N-acetyltransferase_10	1428	1227	2268	1334	833	1101	13.3286	11.6878	15.0315	9.95945	7.59551	9.44365
ENSMUSG00000093445	2.70912	0.576105	0.61834	0.35115	0.49477	Lrch4	chr5	+	137629121	137641099	3078	protein_coding	leucine-rich_repeats_and_calponin_homology_(CH)_domain_containing_4	5	0	3	2	0	0	0.0688811	0	0.0293463	0.0220386	0	0
ENSMUSG00000084946	24.6411	15.0279	0.618	0.211	0.33607	Dlx1as	chr2	-	71516454	71537891	700	antisense	distal-less_homeobox_1_antisense	10	28	38	20	11	16	0.60576	1.73097	1.63451	0.969068	0.650953	0.89067
ENSMUSG00000032281	2098.75	1355.21	0.61785	0.0030238	0.0089788	Acsbg1	chr9	-	54604877	54661870	2880	protein_coding	acyl-CoA_synthetase_bubblegum_family_member_1	1459	2335	2428	1235	1575	1300	21.4814	35.0852	25.3838	14.5444	22.6539	17.5892
ENSMUSG00000085945	4.00929	1.84448	0.61752	0.38642	0.53095	2310014F06Rik	chr7	-	112613468	112680058	659	processed_transcript	RIKEN_cDNA_2310014F06_gene	3	4	5	4	1	1	0.193034	0.262666	0.228447	0.205872	0.0628593	0.0591302
ENSMUSG00000002228	3.86294	1.66178	0.61687	0.39138	0.5361	Ppm1j	chr3	+	104781056	104786018	1721	protein_coding	protein_phosphatase_1J	5	3	3	2	3	0	0.123194	0.0754346	0.0524857	0.0394159	0.0722096	0
ENSMUSG00000038374	2876.96	1871.47	0.61676	8.9685e-09	6.514e-08	Rbm8a	chr3	+	96629928	96633779	2604	protein_coding	RNA_binding_motif_protein_8a	2744	2318	3534	2094	1666	2014	44.683	38.5214	40.8626	27.2746	26.5026	30.1379
ENSMUSG00000032431	3705.23	2410.2	0.61669	2.0071e-08	1.3936e-07	Crtap	chr9	-	114375134	114390675	1674	protein_coding	cartilage_associated_protein	3260	3427	4306	2523	2291	2586	82.5774	88.5908	77.4496	51.1192	56.6923	60.1961
ENSMUSG00000041740	11518.4	7501.82	0.61664	2.6654e-14	3.2496e-13	Rnf10	chr5	-	115241412	115272898	3476	protein_coding	ring_finger_protein_10	10144	10277	13920	8367	7179	7548	123.745	127.943	120.576	81.6417	85.5537	84.615
ENSMUSG00000073877	1.6796	0.36189	0.61653	0.34957	NA	Gm13306	chr4	+	42153436	42158839	542	protein_coding	predicted_gene_13306	2	1	2	0	1	0	0.156469	0.0798419	0.111104	0	0.0764285	0
ENSMUSG00000078650	1.6796	0.36189	0.61653	0.34957	NA	G6pc	chr11	+	101367561	101377903	2414	protein_coding	glucose-6-phosphatase_catalytic	2	1	2	0	1	0	0.0351311	0.0179264	0.0249456	0	0.01716	0
ENSMUSG00000052837	3206.23	2081.27	0.61602	5.6782e-05	0.00023855	Junb	chr8	-	84976909	84978748	1840	protein_coding	jun_B_proto-oncogene	3089	3024	3252	2131	2146	2091	71.1867	71.1204	53.2149	39.2815	48.3133	44.2824
ENSMUSG00000043164	10.0776	5.77656	0.61582	0.30588	0.44621	Tmem212	chr3	-	27866066	27896368	716	protein_coding	transmembrane_protein_212	12	6	12	7	4	7	0.710668	0.362634	0.504625	0.331594	0.23142	0.380961
ENSMUSG00000053819	3669.15	2390.11	0.61544	7.7225e-09	5.6468e-08	Camk2d	chr3	+	126596302	126844913	4205	protein_coding	calcium/calmodulin-dependent_protein_kinase_II_delta	2823	3336	4936	2695	2220	2453	28.4671	34.3313	35.3435	21.7378	21.8696	22.7314
ENSMUSG00000031904	2833.49	1846.04	0.61539	9.7495e-11	8.7148e-10	Slc7a6	chr8	+	106168875	106198704	3730	protein_coding	solute_carrier_family_7_(cationic_amino_acid_transporter_y+_system)_member_6	2536	2448	3482	2152	1807	1732	28.8296	28.4009	28.1074	19.5684	20.068	18.094
ENSMUSG00000027630	1943.81	1265.41	0.61532	6.1193e-10	5.0296e-09	Tbl1xr1	chr3	+	22076652	22216594	8127	protein_coding	transducin_(beta)-like_1X-linked_receptor_1	1791	1683	2309	1523	1167	1224	9.34467	8.96156	8.5545	6.35612	5.94833	5.86876
ENSMUSG00000025269	427.16	278.12	0.6152	1.191e-05	5.6042e-05	Apex2	chrX	-	150519519	150589868	4742	protein_coding	apurinic/apyrimidinic_endonuclease_2	339	384	566	315	264	278	3.03136	3.50429	3.59382	2.25305	2.3062	2.28443
ENSMUSG00000086240	35.0658	21.9665	0.61514	0.11863	0.21294	Gm7846	chr1	-	28580499	28580772	274	pseudogene	predicted_gene_7846	33	26	47	33	18	18	5.10696	4.10632	5.16474	4.08494	2.7213	2.55986
ENSMUSG00000046768	42.6672	25.3837	0.61489	0.26064	0.3959	Rhoj	chr12	+	75308322	75401456	4892	protein_coding	ras_homolog_gene_family_member_J	67	16	41	40	31	8	0.580747	0.141535	0.252347	0.277329	0.2625	0.0637234
ENSMUSG00000032407	3012.65	1963.28	0.61396	2.6402e-08	1.8086e-07	U2surp	chr9	-	95456898	95511996	7630	protein_coding	U2_snRNP-associated_SURP_domain_containing	2509	2644	3914	2508	1812	1771	13.9436	14.9957	15.4453	11.1487	9.83758	9.0446
ENSMUSG00000026688	2696.09	1754.69	0.61383	3.1844e-05	0.00013991	Mgst3	chr1	-	167371966	167393841	1097	protein_coding	microsomal_glutathione_S-transferase_3	2097	2360	3727	1684	1624	2064	81.057	93.0969	102.295	52.0664	61.3245	73.3159
ENSMUSG00000069094	705.748	459.525	0.61361	4.9387e-06	2.4778e-05	Pde7a	chr3	-	19223108	19311322	6298	protein_coding	phosphodiesterase_7A	543	655	930	568	416	440	3.65591	4.50058	4.44612	3.05892	2.73618	2.72236
ENSMUSG00000052593	2395.9	1562.84	0.61342	2.1199e-10	1.8236e-09	Adam17	chr12	-	21323509	21373632	4469	protein_coding	a_disintegrin_and_metallopeptidase_domain_17	2223	1989	2948	1830	1488	1505	21.0925	19.2599	19.8618	13.8887	13.7926	13.1226
ENSMUSG00000040078	435.472	283.954	0.61317	0.00025753	0.00096492	Gm9769	chr6	+	85843980	85844459	480	pseudogene	predicted_pseudogene_9769	368	330	634	298	290	282	32.5091	29.7511	39.7694	21.057	25.0272	22.893
ENSMUSG00000027239	10.4001	5.78645	0.61304	0.34527	0.48895	Mdk	chr2	-	91929805	91932297	1054	protein_coding	midkine	3	11	19	9	7	2	0.120692	0.451629	0.542768	0.289617	0.275114	0.0739409
ENSMUSG00000029470	2339.22	1525.07	0.61301	1.0079e-06	5.6693e-06	P2rx4	chr5	+	122707584	122729738	2662	protein_coding	purinergic_receptor_P2X_ligand-gated_ion_channel_4	1848	2124	3081	1580	1369	1739	29.4369	34.5284	34.8485	20.1313	21.3035	25.4558
ENSMUSG00000015882	577.726	376.64	0.61299	7.4701e-06	3.6446e-05	Lcorl	chr5	-	45697181	45857615	5708	protein_coding	ligand_dependent_nuclear_receptor_corepressor-like	486	528	713	386	372	396	3.61037	4.00295	3.76103	2.29364	2.69969	2.70338
ENSMUSG00000042271	988.373	644.883	0.61299	6.1776e-07	3.5639e-06	Nxt2	chrX	+	142226770	142239692	2538	protein_coding	nuclear_transport_factor_2-like_export_factor_2	806	888	1279	711	661	608	13.4661	15.1409	15.1733	9.50167	10.7886	9.33484
ENSMUSG00000019916	2495.19	1609.42	0.61296	0.015223	0.037833	P4ha1	chr10	+	59323296	59373304	4043	protein_coding	procollagen-proline_2-oxoglutarate_4-dioxygenase_(proline_4-hydroxylase)_alpha_1_polypeptide	1534	2600	3434	1155	1598	2114	16.0887	27.8291	25.5739	9.68948	16.373	20.3749
ENSMUSG00000075574	5.44933	2.79328	0.61291	0.37428	0.51885	Defb48	chr14	-	62977524	62984510	445	protein_coding	defensin_beta_48	4	4	9	5	1	3	0.381153	0.388982	0.608952	0.381094	0.0930882	0.262698
ENSMUSG00000004127	538.02	350.648	0.61284	6.2165e-05	0.00025984	Trmt10a	chr3	+	138143448	138159821	4258	protein_coding	tRNA_methyltransferase_10A	437	442	759	383	298	401	4.35186	4.49207	5.36707	3.05081	2.89911	3.66973
ENSMUSG00000079065	383.123	249.42	0.61284	4.6544e-05	0.00019822	BC005561	chr5	+	104508352	104522383	5181	protein_coding	cDNA_sequence_BC005561	310	330	520	305	210	259	2.53715	2.75632	3.02197	1.99668	1.67904	1.94797
ENSMUSG00000019659	989.864	644.685	0.61276	5.4813e-07	3.1759e-06	Ccdc12	chr9	+	110656503	110711590	818	protein_coding	coiled-coil_domain_containing_12	959	828	1150	739	577	675	49.7123	43.8033	42.3297	30.6417	29.2198	32.1548
ENSMUSG00000094708	5.56846	2.87793	0.61267	0.37344	0.51806	Gm10359	chr5	-	105862701	105863702	1002	pseudogene	predicted_gene_10359	5	4	8	3	1	5	0.211593	0.172752	0.240394	0.101549	0.0413416	0.194445
ENSMUSG00000031232	4153.48	2708.25	0.61215	2.7492e-06	1.444e-05	Magt1	chrX	-	105968084	106011906	4531	protein_coding	magnesium_transporter_1	2966	3963	5649	3057	2496	2798	27.7572	37.8495	37.5386	22.8836	22.8195	24.0629
ENSMUSG00000048007	349.018	226.68	0.61211	0.00045913	0.0016345	Timm8a1	chrX	-	134537256	134541865	1421	protein_coding	translocase_of_inner_mitochondrial_membrane_8A1	303	306	436	297	222	184	9.04164	9.31874	9.23833	7.08899	6.47163	5.04567
ENSMUSG00000089651	2.35173	0.649943	0.61167	0.37022	0.51464	Gm16353	chr9	-	75132959	75134181	1223	pseudogene	predicted_gene_16353	2	0	6	1	1	0	0.069343	0	0.147715	0.0277329	0.033871	0
ENSMUSG00000095766	2.35173	0.649943	0.61167	0.37022	0.51464	Gm21182	chr8	-	20556695	20557333	639	pseudogene	predicted_gene_21182	2	0	6	1	1	0	0.132717	0	0.282717	0.0530788	0.0648267	0
ENSMUSG00000008763	3373.78	2205.42	0.61152	4.9211e-13	5.3192e-12	Man1a2	chr3	-	100562208	100685503	7969	protein_coding	mannosidase_alpha_class_1A_member_2	2911	2889	4341	2561	2113	2128	15.4895	15.6882	16.4016	10.9	10.9837	10.4055
ENSMUSG00000024952	2217.64	1445.43	0.61087	2.0719e-05	9.3957e-05	Rps6ka4	chr19	-	6829085	6840601	3105	protein_coding	ribosomal_protein_S6_kinase_polypeptide_4	2097	2090	2309	1494	1431	1505	28.6375	29.1283	22.3905	16.3197	19.0912	18.8873
ENSMUSG00000036617	3773.78	2465.67	0.61087	1.4907e-10	1.3089e-09	Etl4	chr2	+	19909780	20810713	7413	protein_coding	enhancer_trap_locus_4	3412	3168	4722	3085	2185	2380	19.517	18.4936	19.1793	14.1151	12.2099	12.5106
ENSMUSG00000062997	1049.51	684.967	0.61063	2.4589e-05	0.00011032	Rpl35	chr2	-	39001580	39005624	946	protein_coding	ribosomal_protein_L35	1016	758	1395	730	669	704	45.5409	34.6743	44.4001	26.173	29.2947	28.9986
ENSMUSG00000062456	106.196	68.6124	0.61062	0.013295	0.033619	Rpl9-ps6	chr19	-	32465885	32466575	691	protein_coding	ribosomal_protein_L9_pseudogene_6	93	101	120	68	67	75	5.70695	6.32519	5.22882	3.33774	4.01653	4.2294
ENSMUSG00000000916	522.737	340.481	0.61011	5.1023e-05	0.00021603	Nsun5	chr5	+	135369953	135376805	2243	protein_coding	NOL1/NOP2/Sun_domain_family_member_5	427	461	688	447	271	344	8.0723	8.89409	9.23549	6.75928	5.00489	5.97619
ENSMUSG00000074794	2041.97	1333.01	0.60911	3.0748e-05	0.0001354	Arrdc3	chr13	+	80883384	80896035	4132	protein_coding	arrestin_domain_containing_3	1448	1995	2724	1494	1145	1478	14.8596	20.8936	19.8494	12.2634	11.4789	13.9383
ENSMUSG00000087125	4.12971	1.99215	0.6091	0.39108	0.53581	A230108P19Rik	chr2	+	6193251	6321611	2500	antisense	RIKEN_cDNA_A230108P19_gene	3	5	4	2	3	1	0.0508839	0.0865486	0.0481749	0.0271339	0.0497091	0.0155867
ENSMUSG00000020782	872.809	568.618	0.60893	0.0012265	0.0039863	Llgl2	chr11	+	115824049	115855780	3612	protein_coding	lethal_giant_larvae_homolog_2_(Drosophila)	562	784	1347	646	481	631	6.59762	9.39287	11.2285	6.06606	5.51635	6.80733
ENSMUSG00000099760	8.44855	4.11738	0.60815	0.38909	0.53401	RP24-338G10.2	chr1	+	127959516	127967452	2243	antisense	predicted_gene_28800	7	4	16	12	0	2	0.132333	0.0771722	0.214779	0.181457	0	0.0347453
ENSMUSG00000001017	5056.83	3311.99	0.60802	9.7927e-12	9.4492e-11	Chtop	chr3	-	90498956	90509498	3257	protein_coding	chromatin_target_of_PRMT1	4644	4241	6229	3757	2948	3520	60.4607	56.3483	57.5839	39.1242	37.4942	42.1134
ENSMUSG00000085875	8.16492	4.64505	0.60781	0.34103	0.48432	Gm12905	chr4	-	123905062	123917269	658	antisense	predicted_gene_12905	4	9	12	4	6	4	0.25777	0.591898	0.549106	0.206185	0.377729	0.23688
ENSMUSG00000003053	1.92175	0	0.6078	0.27083	NA	Cyp2c29	chr19	+	39269405	39330713	2822	protein_coding	cytochrome_P450_family_2_subfamily_c_polypeptide_29	1	4	0	0	0	0	0.0150259	0.0613385	0	0	0	0
ENSMUSG00000032041	699.048	456.688	0.6078	4.8027e-06	2.4151e-05	Tirap	chr9	-	35184551	35200291	4589	protein_coding	toll-interleukin_1_receptor_(TIR)_domain-containing_adaptor_protein	619	658	790	502	447	455	5.71968	6.20494	5.18334	3.71029	4.03501	3.86357
ENSMUSG00000050189	1.92175	0	0.6078	0.27083	NA	Etos1	chr7	-	130770638	130772652	2015	lincRNA	ectopic_ossification_1	1	4	0	0	0	0	0.0210438	0.0859043	0	0	0	0
ENSMUSG00000020889	1428.15	933.76	0.60772	2.2456e-08	1.5506e-07	Nr1d1	chr11	-	98767932	98775333	2721	protein_coding	nuclear_receptor_subfamily_1_group_D_member_1	1273	1294	1675	1149	813	934	19.838	20.5795	18.5348	14.3223	12.377	13.3756
ENSMUSG00000036606	38881.8	25457.1	0.60749	2.3654e-08	1.6314e-07	Plxnb2	chr15	-	89155549	89171120	6394	protein_coding	plexin_B2	36387	32040	47737	31578	24461	22728	241.308	216.845	224.793	167.507	158.473	138.511
ENSMUSG00000008482	3.09761	1.23686	0.60747	0.39841	0.54307	Rnf151	chr17	-	24715839	24718057	1189	protein_coding	ring_finger_protein_151	2	4	3	2	0	2	0.0713259	0.145582	0.0759697	0.0570519	0	0.0655456
ENSMUSG00000024824	1017.58	666.838	0.60746	2.2977e-07	1.399e-06	Rad9a	chr19	-	4195198	4201603	2046	protein_coding	RAD9_homolog_A	819	872	1394	739	609	707	16.9737	18.4434	20.5144	12.2507	12.3301	13.4651
ENSMUSG00000032062	426.216	278.813	0.60746	1.649e-05	7.5768e-05	2310030G06Rik	chr9	-	50739691	50746521	1242	protein_coding	RIKEN_cDNA_2310030G06_gene	384	347	551	328	272	260	13.1102	12.0903	13.3577	8.95724	9.07198	8.15731
ENSMUSG00000026483	8453.53	5536.48	0.60739	6.2922e-09	4.6499e-08	Fam129a	chr1	+	151571186	151721939	6531	protein_coding	family_with_sequence_similarity_129_member_A	7342	7077	11043	6234	4652	6227	47.6687	46.8921	50.9106	32.375	29.5063	37.153
ENSMUSG00000041734	3862.08	2516.72	0.60738	0.00090317	0.0030313	Kirrel	chr3	-	87078593	87174747	7278	protein_coding	kin_of_IRRE_like_(Drosophila)	3963	3150	4283	3399	2539	1873	23.0893	18.7296	17.7189	15.8402	14.4512	10.0282
ENSMUSG00000028661	1.91786	0	0.6071	0.2712	NA	Epha8	chr4	-	136929419	136956816	4713	protein_coding	Eph_receptor_A8	4	1	0	0	0	0	0.0359883	0.0091819	0	0	0	0
ENSMUSG00000034450	1.91786	0	0.6071	0.2712	NA	Gulo	chr14	-	65986787	66009210	2265	protein_coding	gulonolactone_(L-)_oxidase	4	1	0	0	0	0	0.0748843	0.0191056	0	0	0	0
ENSMUSG00000092174	1.91786	0	0.6071	0.2712	NA	Gm7029	chr17	+	33866879	33874116	450	pseudogene	predicted_gene_7029	4	1	0	0	0	0	0.376918	0.0961651	0	0	0	0
ENSMUSG00000030781	1.29629	0	0.60703	0.28398	NA	Slc5a2	chr7	+	128265657	128272430	2277	protein_coding	solute_carrier_family_5_(sodium/glucose_cotransporter)_member_2	1	1	2	0	0	0	0.0186224	0.019005	0.0264465	0	0	0
ENSMUSG00000068009	1.29629	0	0.60703	0.28398	NA	Bpifb6	chr2	+	153900388	153912795	1669	protein_coding	BPI_fold_containing_family_B_member_6	1	1	2	0	0	0	0.0254064	0.0259283	0.0360807	0	0	0
ENSMUSG00000020774	5.73555	2.85631	0.60676	0.39082	0.53561	Aspa	chr11	-	73304992	73329596	4171	protein_coding	aspartoacylase	5	1	13	5	3	1	0.050831	0.010375	0.0938435	0.0406586	0.0297945	0.00934232
ENSMUSG00000079022	24.4792	14.9884	0.6067	0.24893	0.38217	Col22a1	chr15	-	71795795	72034227	8809	protein_coding	collagen_type_XXII_alpha_1	24	15	36	15	24	6	0.115527	0.0736876	0.123049	0.0577546	0.11286	0.0265412
ENSMUSG00000025499	1680.01	1101.33	0.60634	8.4284e-10	6.8432e-09	Hras	chr7	-	141189105	141194005	2828	protein_coding	Harvey_rat_sarcoma_virus_oncogene	1476	1502	2031	1226	1076	1086	22.1312	22.9837	21.6238	14.7039	15.7611	14.9639
ENSMUSG00000026928	3.52888	1.55642	0.606	0.39991	0.54454	Card9	chr2	-	26352176	26360918	1947	protein_coding	caspase_recruitment_domain_family_member_9	2	1	9	3	1	1	0.0435575	0.0222261	0.13918	0.052261	0.0212759	0.0200138
ENSMUSG00000032175	1644.04	1075.95	0.60593	1.4503e-05	6.7205e-05	Tyk2	chr9	-	21104069	21127346	4619	protein_coding	tyrosine_kinase_2	1183	1638	2122	1232	960	1131	10.8601	15.346	13.8324	9.04659	8.6095	9.54135
ENSMUSG00000081679	4.94559	2.57907	0.6058	0.38342	0.52794	Gm11874	chr4	-	16120759	16120888	130	pseudogene	predicted_gene_11874	3	3	10	3	2	3	0.978536	0.998638	2.3161	0.782709	0.637296	0.899235
ENSMUSG00000022614	3725.28	2440.84	0.60564	4.1887e-07	2.4623e-06	Lmf2	chr15	-	89351004	89355659	2906	protein_coding	lipase_maturation_factor_2	3400	3115	4633	3020	2421	2103	49.6115	46.3866	48.0029	35.2479	34.5107	28.1993
ENSMUSG00000037966	1872.22	1225.68	0.60538	4.4917e-06	2.2679e-05	Ninj1	chr13	+	49187485	49196244	1321	protein_coding	ninjurin_1	1823	1658	2028	1359	1227	1181	58.5171	54.314	46.2238	34.893	38.4766	34.8371
ENSMUSG00000097806	7.39312	4.17781	0.60484	0.34554	0.48913	Gm6556	chr13	-	15440302	15462669	362	processed_transcript	predicted_gene_6556	6	5	12	5	3	5	0.702816	0.597711	0.998099	0.468472	0.343295	0.538216
ENSMUSG00000063314	8.64015	4.93311	0.60447	0.3303	0.47303	Gm12657	chr4	+	94599385	94599795	411	pseudogene	predicted_gene_12657	9	8	8	5	6	4	0.928538	0.842322	0.586069	0.41262	0.604734	0.379239
ENSMUSG00000003585	164.656	106.804	0.60409	0.0053017	0.014921	Sec14l2	chr11	-	4097039	4123415	2631	protein_coding	SEC14-like_2_(S._cerevisiae)	138	169	177	131	95	105	2.22411	2.77969	2.0256	1.68878	1.49574	1.55512
ENSMUSG00000041891	5410.27	3556.04	0.60318	2.3131e-11	2.1761e-10	Lman1	chr18	-	65980754	66022580	3563	protein_coding	lectin_mannose-binding_1	4482	4967	6745	3981	3445	3519	53.3402	60.3265	56.999	37.8964	40.0524	38.4856
ENSMUSG00000028018	853.26	560.162	0.60316	1.3789e-07	8.6351e-07	Gstcd	chr3	-	132981753	133092033	3455	protein_coding	glutathione_S-transferase_C-terminal_domain_containing	786	705	1063	628	503	597	9.64658	8.83021	9.26373	6.16501	6.0308	6.7332
ENSMUSG00000000489	2157.76	1408.43	0.60292	0.0034081	0.0099834	Pdgfb	chr15	-	79995900	80014808	2918	protein_coding	platelet_derived_growth_factor_B_polypeptide	2283	1626	2488	1394	1737	1145	33.1757	24.1138	25.6724	16.2032	24.6586	15.2903
ENSMUSG00000095262	1.56047	0.288052	0.60291	0.35118	NA	Gm21893	chr6	+	128294096	128294506	411	protein_coding	predicted_gene_21893	1	1	3	1	0	0	0.103171	0.10529	0.219776	0.082524	0	0
ENSMUSG00000084862	18.7294	11.4236	0.60265	0.24219	0.37407	Gm16278	chr17	+	25919089	25935745	2071	processed_transcript	predicted_gene_16278	12	23	20	10	9	16	0.245697	0.480593	0.290771	0.163773	0.180018	0.301047
ENSMUSG00000031226	973.05	639.804	0.60198	1.1709e-06	6.5063e-06	Pbdc1	chrX	+	105079756	105117090	3276	protein_coding	polysaccharide_biosynthesis_domain_containing_1	882	747	1316	728	617	626	11.4163	9.86749	12.0952	7.53719	7.80182	7.44604
ENSMUSG00000039632	2.49807	0.692266	0.60156	0.37466	0.51922	Ccdc151	chr9	-	21989871	22002634	2200	protein_coding	coiled-coil_domain_containing_151	0	1	8	0	1	1	0	0.0196701	0.109488	0	0.0188292	0.0177122
ENSMUSG00000001794	13143.3	8647.11	0.60151	6.1444e-11	5.5669e-10	Capns1	chr7	-	30186942	30195164	1546	protein_coding	calpain_small_subunit_1	11964	11598	15507	9754	8482	8378	328.145	324.641	302.009	213.991	227.271	211.167
ENSMUSG00000023805	1955.64	1286.88	0.60144	6.4423e-12	6.3146e-11	Synj2	chr17	+	5941280	6044290	5533	protein_coding	synaptojanin_2	1678	1700	2493	1502	1149	1327	12.8597	13.2959	13.5663	9.20728	8.60229	9.34556
ENSMUSG00000039384	552.361	360.838	0.60121	0.0052603	0.014824	Dusp10	chr1	+	184013302	184075636	2792	protein_coding	dual_specificity_phosphatase_10	573	409	664	384	434	282	8.70238	6.33925	7.16067	4.66485	6.43916	3.93576
ENSMUSG00000027884	1018.63	670.058	0.60104	3.2695e-08	2.2161e-07	Clcc1	chr3	+	108653913	108678840	3064	protein_coding	chloride_channel_CLIC-like_1	899	841	1327	777	584	711	12.4414	11.8778	13.0402	8.60111	7.89548	9.04224
ENSMUSG00000042308	824.415	541.215	0.60099	3.4058e-07	2.0282e-06	Setd1a	chr7	+	127776670	127800122	6487	protein_coding	SET_domain_containing_1A	707	763	984	653	470	554	4.62141	5.08992	4.56722	3.41422	3.00129	3.32783
ENSMUSG00000048758	14522.7	9562.53	0.60072	3.2177e-12	3.2361e-11	Rpl29	chr9	+	106429454	106431568	733	protein_coding	ribosomal_protein_L29	12493	12887	18084	10916	9433	9094	722.706	760.813	742.833	505.105	533.09	483.444
ENSMUSG00000071280	2.44623	0.723781	0.60058	0.38252	0.52699	Gm10322	chr10	+	59616063	59616398	336	protein_coding	predicted_gene_10322	4	1	2	0	2	0	0.5048	0.128793	0.179222	0	0.246573	0
ENSMUSG00000070337	5.80931	2.88782	0.60014	0.39417	0.539	Gpr179	chr11	-	97332109	97352077	9219	protein_coding	G_protein-coupled_receptor_179	5	6	6	5	4	0	0.0229977	0.0281642	0.019596	0.0183954	0.0179734	0
ENSMUSG00000025646	469.153	308.45	0.60012	1.6627e-05	7.6355e-05	Atrip	chr9	-	109057933	109074124	4248	protein_coding	ATR_interacting_protein	432	395	574	324	295	328	4.31219	4.02386	4.06844	2.58692	2.87668	3.00874
ENSMUSG00000023328	7.13023	4.00592	0.59967	0.36228	0.50651	Ache	chr5	+	137287519	137294466	3687	protein_coding	acetylcholinesterase	5	6	11	2	4	6	0.0575037	0.070422	0.0898298	0.0183984	0.0449409	0.0634123
ENSMUSG00000021831	5964.76	3696.13	0.59934	0.21879	0.34574	Ero1l	chr14	-	45283092	45318572	4413	protein_coding	ERO1-like_(S._cerevisiae)	2400	7509	8164	2432	3273	5482	23.0609	73.634	55.7019	18.6918	30.7232	48.4061
ENSMUSG00000001053	696.833	458.577	0.59915	6.3366e-07	3.6519e-06	N4bp3	chr11	-	51643063	51650842	2367	protein_coding	NEDD4_binding_protein_3	590	631	863	541	444	430	10.5695	11.5362	10.9778	7.75213	7.77033	7.07889
ENSMUSG00000037552	663.751	436.101	0.59905	1.6656e-06	9.0438e-06	Plekhg2	chr7	-	28359604	28372599	5511	protein_coding	pleckstrin_homology_domain_containing_family_G_(with_RhoGef_domain)_member_2	567	605	809	546	377	431	4.36266	4.75067	4.41997	3.36035	2.83378	3.04749
ENSMUSG00000086015	16.4607	9.96518	0.59832	0.2791	0.41634	4833417C18Rik	chr11	+	95858865	95861044	1269	processed_transcript	RIKEN_cDNA_4833417C18_gene	18	7	26	11	6	14	0.601464	0.238708	0.616897	0.294004	0.195859	0.429894
ENSMUSG00000092118	152.889	99.6075	0.5977	0.0061412	0.016967	Fancf	chr7	-	51860577	51862267	1691	protein_coding	Fanconi_anemia_complementation_group_F	147	126	182	133	79	99	3.68615	3.22446	3.24062	2.66766	1.93525	2.28132
ENSMUSG00000059409	3004.46	1981.5	0.59752	5.3655e-08	3.5347e-07	Ppp2r5d	chr17	-	46682991	46705002	2926	protein_coding	protein_phosphatase_2_regulatory_subunit_B'_delta	2592	2450	4045	2357	1957	1799	37.5629	36.2345	41.6241	27.3217	27.7058	23.9581
ENSMUSG00000070979	2.0668	0.36189	0.59729	0.34722	NA	Actl7a	chr4	+	56743413	56744925	1513	protein_coding	actin-like_7a	0	4	2	0	1	0	0	0.114407	0.0398008	0	0.0273789	0
ENSMUSG00000047343	4.48452	1.85528	0.59701	0.40695	0.55081	Mettl21c	chr1	-	44009408	44020034	3482	protein_coding	methyltransferase_like_21C	8	3	1	3	0	3	0.0974227	0.037284	0.00864713	0.0292223	0	0.0335728
ENSMUSG00000091562	129.833	84.0259	0.59692	0.024439	0.056869	Gm9581	chr16	-	59558013	59600886	2870	processed_transcript	predicted_gene_9581	122	126	131	122	73	68	1.80251	1.89985	1.37433	1.44178	1.05365	0.923256
ENSMUSG00000022503	656.18	432.788	0.59642	4.2913e-07	2.5201e-06	Nubp1	chr16	+	10411948	10424428	3296	protein_coding	nucleotide_binding_protein_1	602	547	814	492	409	433	7.74476	7.18175	7.43598	5.06291	5.14033	5.11913
ENSMUSG00000025507	395.951	260.304	0.5961	0.0012229	0.0039767	Pidd1	chr7	-	141438113	141444025	3699	protein_coding	p53_induced_death_domain_protein_1	328	320	557	346	254	208	3.76	3.74365	4.5339	3.17259	2.84449	2.19116
ENSMUSG00000089726	129.747	85.0688	0.59589	0.018268	0.044204	Mir17hg	chr14	+	115042879	115046727	3536	lincRNA	Mir17_host_gene_(non-protein_coding)	84	119	196	97	83	82	1.00732	1.45635	1.66896	0.930426	0.972345	0.903643
ENSMUSG00000008398	1211.16	795.157	0.5958	0.0016336	0.0051616	Elk3	chr10	-	93247414	93311135	4212	protein_coding	ELK3_member_of_ETS_oncogene_family	1336	983	1215	880	855	703	13.4498	10.0994	8.68538	7.08625	8.40877	6.50372
ENSMUSG00000030342	17076.3	11287.4	0.59573	8.5635e-16	1.1751e-14	Cd9	chr6	-	125460266	125494791	1228	protein_coding	CD9_antigen	15323	14427	21402	12760	10599	11430	529.108	508.402	524.755	352.431	357.537	362.696
ENSMUSG00000039206	1310.3	862.285	0.59569	0.0002386	0.00090019	Daglb	chr5	+	143464493	143504442	3214	protein_coding	diacylglycerol_lipase_beta	1399	1009	1461	928	890	826	18.4574	13.5855	13.6869	9.79319	11.4709	10.0145
ENSMUSG00000022965	3791.39	2503.65	0.59543	1.413e-07	8.8261e-07	Ifngr2	chr16	+	91547072	91565169	3254	protein_coding	interferon_gamma_receptor_2	2915	3512	5009	2691	2358	2649	37.9857	46.7054	46.3484	28.0491	30.0179	31.7219
ENSMUSG00000019943	4143.44	2730.23	0.59517	5.8898e-05	0.00024672	Atp2b1	chr10	+	98915152	99026143	7130	protein_coding	ATPase_Ca++_transporting_plasma_membrane_1	4289	3071	4990	3435	2611	2409	25.5074	18.6389	21.0723	16.3403	15.1695	13.1657
ENSMUSG00000027668	2438.37	1611.68	0.59501	8.3072e-11	7.4486e-10	Mfn1	chr3	+	32529465	32579239	4562	protein_coding	mitofusin_1	2037	2111	3201	1953	1452	1585	18.9337	20.0246	21.1267	14.5201	13.1846	13.5385
ENSMUSG00000059040	29.1503	18.5388	0.59419	0.18361	0.3024	Eno1b	chr18	+	48045335	48048378	1757	protein_coding	enolase_1B_retrotransposed	17	30	42	14	20	22	0.410276	0.738889	0.719745	0.270258	0.471534	0.487917
ENSMUSG00000002459	124.702	81.4707	0.59402	0.025095	0.058221	Rgs20	chr1	-	4909576	5070285	2125	protein_coding	regulator_of_G-protein_signaling_20	124	88	164	82	64	105	2.47435	1.79206	2.32373	1.30881	1.2476	1.92542
ENSMUSG00000027160	2772.62	1834.07	0.59391	4.3435e-09	3.2697e-08	Ccdc34	chr2	+	110017817	110173360	3511	protein_coding	coiled-coil_domain_containing_34	2257	2416	3703	2013	1660	1978	27.2583	29.778	31.7559	19.4462	19.5854	21.9528
ENSMUSG00000020420	110.459	72.3049	0.59387	0.013712	0.034532	Zfp607	chr7	+	27862557	27879567	2061	protein_coding	zinc_finger_proten_607	83	109	139	80	64	79	1.70765	2.28865	2.03066	1.31654	1.28634	1.49363
ENSMUSG00000057990	3.21415	1.29989	0.59374	0.40867	0.55242	E030024N20Rik	chr19	-	16164312	16164805	494	pseudogene	RIKEN_cDNA_E030024N20_gene	5	2	2	2	2	0	0.429182	0.1752	0.1219	0.137317	0.16771	0
ENSMUSG00000050304	4.65937	2.36485	0.59323	0.4009	0.54548	Slc25a2	chr18	-	37637378	37638723	1346	protein_coding	solute_carrier_family_25_(mitochondrial_carrier_ornithine_transporter)_member_2	2	6	6	1	3	3	0.0630063	0.192902	0.134217	0.0251986	0.0923275	0.0868503
ENSMUSG00000025289	1752.04	1159.86	0.59288	1.3633e-09	1.0772e-08	Prdx4	chrX	-	155323918	155340754	1025	protein_coding	peroxiredoxin_4	1528	1531	2186	1245	1103	1217	63.2118	64.637	64.2136	41.1972	44.5765	46.266
ENSMUSG00000028139	16.9955	10.5305	0.59265	0.24773	0.38083	Riiad1	chr3	-	94464983	94480341	630	protein_coding	regulatory_subunit_of_type_II_PKA_R-subunit_(RIIa)_domain_containing_1	13	12	28	14	7	12	0.874987	0.824272	1.33819	0.753719	0.460269	0.742225
ENSMUSG00000055538	2900.99	1919.73	0.59209	2.0094e-07	1.2317e-06	Zcchc24	chr14	-	25711642	25769039	4556	protein_coding	zinc_finger_CCHC_domain_containing_24	2370	2655	3677	2256	1937	1722	22.0579	25.218	24.3003	16.7949	17.6117	14.728
ENSMUSG00000011008	96.4162	62.9951	0.59172	0.063719	0.12748	Mcoln2	chr3	+	146149833	146195513	2520	protein_coding	mucolipin_2	82	57	163	71	71	51	1.37979	0.978823	1.94755	0.955608	1.16711	0.788614
ENSMUSG00000070372	3762.58	2493.02	0.59163	5.319e-09	3.973e-08	Capza1	chr3	-	104822779	104864505	3193	protein_coding	capping_protein_(actin_filament)_muscle_Z-line_alpha_1	3161	3172	5038	2738	2503	2417	41.9783	42.9897	47.5073	29.0842	32.4726	29.4967
ENSMUSG00000025497	2.18463	0.576105	0.59134	0.38548	0.52993	Cdhr5	chr7	-	141269085	141276786	2629	protein_coding	cadherin-related_family_member_5	2	3	1	2	0	0	0.0322581	0.0493811	0.0114528	0.0258025	0	0
ENSMUSG00000030177	514.857	340.162	0.59134	0.0012975	0.0041952	Ccdc77	chr6	-	120324323	120364374	3413	protein_coding	coiled-coil_domain_containing_77	384	403	805	410	337	303	4.77083	5.10974	7.10167	4.07446	4.09024	3.45941
ENSMUSG00000099913	4.66067	1.72831	0.59134	0.40701	0.55084	RP24-93I18.4	chr1	-	53325507	53352667	3142	protein_coding	predicted_gene_28551	1	7	6	6	0	0	0.0134956	0.0964099	0.0574971	0.064769	0	0
ENSMUSG00000053909	2.18334	0.576105	0.5911	0.38566	0.5301	Rhox10	chrX	+	38066475	38071691	763	protein_coding	reproductive_homeobox_10	3	2	1	2	0	0	0.166723	0.113432	0.0394617	0.0889053	0	0
ENSMUSG00000100536	2.18334	0.576105	0.5911	0.38566	0.5301	RP23-464D14.2	chr17	+	15065615	15074752	667	lincRNA	predicted_gene_28873	3	2	1	2	0	0	0.190719	0.129758	0.0451414	0.101701	0	0
ENSMUSG00000022142	3377.1	2231.47	0.59097	0.00014397	0.00056632	Nup155	chr15	+	8109313	8159857	6402	protein_coding	nucleoporin_155	2958	2541	4792	2916	2190	1813	19.5921	17.1759	22.5373	15.4488	14.1704	11.0351
ENSMUSG00000078762	77.7447	50.8855	0.59086	0.02762	0.063177	Haus5	chr7	-	30653711	30664994	2187	protein_coding	HAUS_augmin-like_complex_subunit_5	70	63	101	56	44	57	1.35721	1.24658	1.39051	0.868483	0.83341	1.0156
ENSMUSG00000038180	49.8092	32.3639	0.59075	0.065097	0.1298	Spag4	chr2	+	156065175	156070617	3892	protein_coding	sperm_associated_antigen_4	42	43	65	39	31	30	0.457589	0.478108	0.502853	0.339871	0.329947	0.300361
ENSMUSG00000024579	319.567	210.973	0.59038	8.918e-05	0.00036323	Pcyox1l	chr18	-	61696837	61707635	2017	protein_coding	prenylcysteine_oxidase_1_like	296	268	390	254	190	209	6.22278	5.74988	5.82183	4.2712	3.90214	4.03771
ENSMUSG00000097503	32.7166	20.9477	0.59015	0.15	0.25699	3110045C21Rik	chr1	+	169969409	169972395	1134	lincRNA	RIKEN_cDNA_3110045C21_gene	29	28	41	24	26	14	1.08439	1.0685	1.08861	0.717828	0.949762	0.481072
ENSMUSG00000000308	1071.3	699.665	0.59014	0.041062	0.088207	Ckmt1	chr2	+	121357714	121363737	1620	protein_coding	creatine_kinase_mitochondrial_1_ubiquitous	461	979	1961	730	737	674	12.0666	26.1516	36.4471	15.2838	18.8455	16.2121
ENSMUSG00000003810	3077.74	2042.45	0.58985	1.8675e-12	1.9194e-11	Mast2	chr4	-	116306762	116464183	5723	protein_coding	microtubule_associated_serine/threonine_kinase_2	2711	2592	3943	2369	1936	1996	20.0865	19.5993	20.7445	14.0399	14.0132	13.5904
ENSMUSG00000039473	2180.48	1447.05	0.58952	5.4616e-10	4.5125e-09	Ubn1	chr16	+	5050068	5086285	6455	protein_coding	ubinuclein_1	1843	1934	2764	1623	1425	1404	12.1068	12.9655	12.8927	8.52795	9.14478	8.47551
ENSMUSG00000029128	1655.37	1097.01	0.58945	3.4652e-08	2.3378e-07	Rab28	chr5	-	41624976	41708155	1636	protein_coding	RAB28_member_RAS_oncogene_family	1447	1506	1974	1243	951	1195	37.5046	39.8356	36.3299	25.7697	24.0797	28.4629
ENSMUSG00000031527	1699.92	1125.55	0.58882	8.6089e-05	0.00035188	Eri1	chr8	-	35465265	35495533	5067	protein_coding	exoribonuclease_1	1604	1295	2222	1332	1190	942	13.4231	11.0598	13.2037	8.91611	9.72861	7.24428
ENSMUSG00000028411	1288.68	854.537	0.58873	1.7516e-07	1.0824e-06	Aptx	chr4	-	40682382	40703194	5383	protein_coding	aprataxin	1157	1104	1592	944	739	954	9.11397	8.87513	8.90471	5.94798	5.68689	6.90588
ENSMUSG00000002578	6.33639	3.47474	0.58853	0.37668	0.52123	Ikzf4	chr10	-	128630843	128645991	5150	protein_coding	IKAROS_family_zinc_finger_4	6	5	8	6	3	2	0.0494018	0.0420139	0.0467718	0.0395154	0.0241306	0.0151328
ENSMUSG00000039349	2.97718	1.23686	0.58783	0.41385	0.55742	C130074G19Rik	chr1	-	184871926	184883218	3035	protein_coding	RIKEN_cDNA_C130074G19_gene	2	3	4	2	0	2	0.0279428	0.0427752	0.0396828	0.0223508	0	0.0256783
ENSMUSG00000022149	4.51303	2.2802	0.58776	0.40337	0.54773	C9	chr15	+	6445327	6498751	2048	protein_coding	complement_component_9	4	5	4	3	3	1	0.0828188	0.10565	0.0588073	0.0496836	0.0606801	0.0190268
ENSMUSG00000074357	10.0646	5.69191	0.58761	0.35586	0.49962	AA386476	chr8	+	47675391	47677055	1665	protein_coding	expressed_sequence_AA386476	4	16	9	9	4	5	0.10187	0.415849	0.162753	0.183337	0.0995177	0.117018
ENSMUSG00000098789	6.12663	2.93015	0.5872	0.41284	0.55636	Jmjd7	chr2	+	120027483	120032594	1373	protein_coding	jumonji_domain_containing_7	0	7	13	4	4	1	0	0.220626	0.285085	0.0988124	0.120682	0.0283808
ENSMUSG00000067724	98.4866	64.7412	0.58719	0.018088	0.043816	Gbx1	chr5	-	24502757	24527202	3475	protein_coding	gastrulation_brain_homeobox_1	85	80	133	84	60	57	1.0372	0.996243	1.15239	0.819873	0.715239	0.639168
ENSMUSG00000097518	13.0613	7.65346	0.58681	0.33338	0.47618	Gm26694	chr17	+	25794894	25964784	1902	lincRNA	predicted_gene_26694	9	14	16	8	2	14	0.200646	0.318528	0.253286	0.14266	0.0435586	0.286822
ENSMUSG00000027171	377.138	248.591	0.58643	0.013027	0.033018	Prrg4	chr2	-	104830741	104849876	2872	protein_coding	proline_rich_Gla_(G-carboxyglutamic_acid)_4_(transmembrane)	395	273	457	250	309	196	5.83192	4.11347	4.79107	2.95242	4.45686	2.6593
ENSMUSG00000032120	717.795	476.925	0.58616	2.9354e-06	1.5305e-05	C2cd2l	chr9	-	44309237	44320282	4334	protein_coding	C2_calcium-dependent_domain_containing_2-like	582	666	903	535	473	459	5.6942	6.6499	6.27335	4.18685	4.52092	4.12685
ENSMUSG00000068523	3295.33	2190.38	0.58587	4.1931e-09	3.1647e-08	Gng5	chr3	+	146499834	146505572	2419	protein_coding	guanine_nucleotide_binding_protein_(G_protein)_gamma_5	2927	3051	3785	2507	2077	2169	51.3081	54.5804	47.1119	35.1512	35.5677	34.9397
ENSMUSG00000101258	13.7373	8.28179	0.58582	0.30495	0.44525	RP23-67E18.7	chr11	-	95375525	95384507	499	antisense	predicted_gene_29477	6	16	20	11	5	10	0.509858	1.38755	1.20679	0.747677	0.415073	0.780898
ENSMUSG00000083836	5.54642	2.97247	0.58561	0.39205	0.53677	Ldha-ps2	chr4	-	119334389	119335445	1057	pseudogene	lactate_dehydrogenase_A_pseudogene_2	4	7	5	3	4	2	0.160466	0.286585	0.142428	0.096265	0.156762	0.073731
ENSMUSG00000024800	657.126	436.624	0.58556	1.1035e-05	5.2251e-05	Rpp30	chr19	+	36083716	36104772	1155	protein_coding	ribonuclease_P/MRP_30_subunit	616	541	806	475	445	420	22.6151	20.2696	21.0113	13.9487	15.96	14.1698
ENSMUSG00000067276	1.80261	0	0.58536	0.28288	NA	Capn6	chrX	-	143802231	143827414	4539	protein_coding	calpain_6	0	4	1	0	0	0	0	0.0381355	0.00663347	0	0	0
ENSMUSG00000075045	1.80261	0	0.58536	0.28288	NA	Gm4981	chr10	-	58234848	58236699	1852	protein_coding	predicted_gene_4981	0	4	1	0	0	0	0	0.093465	0.0162577	0	0	0
ENSMUSG00000049327	7943.39	5287.3	0.58528	1.0553e-10	9.4036e-10	Setd8	chr5	+	124439930	124462308	2739	protein_coding	SET_domain_containing_(lysine_methyltransferase)_8	6544	6730	10775	5924	5051	5306	101.309	106.329	118.448	73.3576	76.3906	75.4867
ENSMUSG00000018974	2312.14	1538.24	0.58525	1.4254e-09	1.1217e-08	Sart3	chr5	-	113742446	113771649	3586	protein_coding	squamous_cell_carcinoma_antigen_recognized_by_T_cells_3	2053	1885	3029	1863	1349	1554	24.276	22.7474	25.4325	17.6208	15.5832	16.8864
ENSMUSG00000081684	6.86346	3.92127	0.585	0.36819	0.51253	Rps2-ps13	chrX	+	52898588	52899469	882	pseudogene	ribosomal_protein_S2_pseudogene_13	7	4	10	4	4	4	0.336533	0.196255	0.341375	0.15382	0.187865	0.17672
ENSMUSG00000031748	2.20797	0.660752	0.58498	0.39367	0.53847	Gnao1	chr8	+	93809966	93969388	3462	protein_coding	guanine_nucleotide_binding_protein_alpha_O	2	1	4	0	0	2	0.0244964	0.0124998	0.0347883	0	0	0.0225112
ENSMUSG00000061028	935.876	619.635	0.58497	0.0014279	0.0045749	Clasrp	chr7	-	19581044	19604468	2153	protein_coding	CLK4-associating_serine/arginine_rich_protein	614	925	1305	810	496	626	12.0927	18.5921	18.2502	12.7604	9.54316	11.3299
ENSMUSG00000022822	5396.13	3577.99	0.58492	0.00038623	0.0013974	Abcc5	chr16	-	20331303	20426394	5811	protein_coding	ATP-binding_cassette_sub-family_C_(CFTR/MRP)_member_5	3738	5160	7490	4321	2711	4093	27.2764	38.4263	38.8089	25.2206	19.3256	27.4464
ENSMUSG00000083454	1.56047	0.330376	0.58483	0.36775	NA	Gm13226	chr4	-	145576889	145577292	404	pseudogene	predicted_gene_13226	1	1	3	0	0	1	0.104958	0.107115	0.223584	0	0	0.0964526
ENSMUSG00000090854	3.24266	1.38453	0.58445	0.41608	0.55968	Gm4340	chr10	+	104194042	104196522	1258	protein_coding	predicted_gene_4340	1	4	5	0	2	2	0.0337069	0.137597	0.119671	0	0.0658573	0.0619505
ENSMUSG00000067919	1.79744	0	0.58439	0.28341	NA	Rex2	chr4	+	147021850	147060794	3993	protein_coding	reduced_expression_2	4	0	1	0	0	0	0.0424776	0	0.00754052	0	0	0
ENSMUSG00000062078	5710.83	3806.21	0.5836	3.1767e-15	4.1666e-14	Qk	chr17	-	10206471	10319361	6718	protein_coding	quaking	5025	4982	7073	4442	3490	3825	31.7172	32.0918	31.7004	22.4265	21.5199	22.1864
ENSMUSG00000006218	56.301	36.2799	0.58328	0.15108	0.25851	Fam131c	chr4	+	141368220	141384175	1433	protein_coding	family_with_sequence_similarity_131_member_C	57	36	78	45	48	18	1.68666	1.08714	1.63889	1.0651	1.38755	0.489465
ENSMUSG00000090330	57.0185	37.3934	0.58314	0.074611	0.14528	9130221H12Rik	chr7	+	25228687	25230263	1541	antisense	RIKEN_cDNA_9130221H12_gene	40	50	85	38	32	45	1.10067	1.4041	1.6608	0.836379	0.860205	1.1379
ENSMUSG00000028268	97.5202	63.2978	0.58297	0.090621	0.17134	Gbp3	chr3	+	142560052	142573209	2682	protein_coding	guanylate_binding_protein_3	117	82	80	62	79	51	1.8498	1.32308	0.898115	0.78407	1.22018	0.74098
ENSMUSG00000040725	6895.59	4596.01	0.58282	1.8935e-10	1.6378e-09	Hnrnpul1	chr7	-	25721498	25754730	3424	protein_coding	heterogeneous_nuclear_ribonucleoprotein_U-like_1	6094	5909	8657	5626	4342	4250	75.4688	74.681	76.1263	55.7299	52.5304	48.3671
ENSMUSG00000026765	23.1002	14.1261	0.58269	0.31816	0.4597	Lypd6b	chr2	+	49787688	49948849	2286	protein_coding	LY6/PLAUR_domain_containing_6B	9	14	54	6	16	20	0.166942	0.265022	0.711244	0.089022	0.289934	0.340917
ENSMUSG00000019558	2419.96	1610.33	0.58257	9.9392e-06	4.7439e-05	Slc6a8	chrX	+	73673150	73682502	3964	protein_coding	solute_carrier_family_6_(neurotransmitter_transporter_creatine)_member_8	2400	1983	2791	1782	1662	1500	25.673	21.6481	21.1996	15.2474	17.3681	14.7453
ENSMUSG00000063767	38.5325	24.9714	0.58254	0.13234	0.23261	S100a7a	chr3	+	90654302	90658130	741	protein_coding	S100_calcium_binding_protein_A7A	26	31	63	33	19	26	1.48783	1.8104	2.5599	1.51049	1.06216	1.36726
ENSMUSG00000028944	984.761	656.549	0.58252	3.3902e-08	2.2917e-07	Prkag2	chr5	-	24862744	25100642	3331	protein_coding	protein_kinase_AMP-activated_gamma_2_non-catalytic_subunit	814	883	1261	739	618	666	10.3621	11.4714	11.3983	7.52475	7.68544	7.79103
ENSMUSG00000101746	4.24367	1.77794	0.5823	0.41747	0.56095	RP23-326H11.1	chr1	-	177641542	177642943	698	lincRNA	RIKEN_cDNA_2310043L19_gene	8	1	3	0	4	1	0.485997	0.0619976	0.12941	0	0.237388	0.0558264
ENSMUSG00000033705	1472.63	978.421	0.582	0.00021549	0.00082122	Stard9	chr2	+	120629126	120731895	15102	protein_coding	START_domain_containing_9	1163	1362	1904	1256	707	1092	3.26546	3.90277	3.79606	2.82083	1.93928	2.81763
ENSMUSG00000028784	3.71918	1.52491	0.58179	0.41867	0.56208	Spocd1	chr4	+	129947547	129957115	1856	protein_coding	SPOC_domain_containing_1	5	4	1	3	0	2	0.114233	0.0932636	0.0162227	0.0548233	0	0.0419901
ENSMUSG00000097365	5.18774	2.52593	0.58179	0.41515	0.55856	C030034L19Rik	chr3	+	9403064	9437233	3137	lincRNA	RIKEN_cDNA_C030034L19_gene	2	6	8	5	3	0	0.0270342	0.0827688	0.076785	0.0540602	0.0396152	0
ENSMUSG00000028141	20.8636	13.2887	0.58129	0.21066	0.33574	Oaz3	chr3	-	94433166	94436616	1132	protein_coding	ornithine_decarboxylase_antizyme_3	14	19	31	15	12	14	0.524421	0.726335	0.824548	0.449435	0.439126	0.481922
ENSMUSG00000025935	5988.89	3992.54	0.58124	1.075e-06	6.0119e-06	Tram1	chr1	-	13564698	13589910	2938	protein_coding	translocating_chain-associating_membrane_protein_1	4464	5560	8098	4339	3708	4240	64.4275	81.8942	82.9902	50.091	52.2808	56.2353
ENSMUSG00000044083	6.74691	3.53777	0.58108	0.40557	0.54964	Efcab8	chr2	+	153780879	153844752	1703	protein_coding	EF-hand_calcium_binding_domain_8	4	6	11	6	5	0	0.0995965	0.152464	0.194482	0.119497	0.121621	0
ENSMUSG00000032606	768.141	511.467	0.58107	4.4333e-05	0.00018955	Nicn1	chr9	+	108290448	108296498	2114	protein_coding	nicolin_1	584	764	948	582	500	493	11.714	15.6393	13.5022	9.33771	9.7976	9.08735
ENSMUSG00000048482	284.679	185.979	0.58093	0.074856	0.14572	Bdnf	chr2	+	109674700	109727007	4266	protein_coding	brain_derived_neurotrophic_factor	365	204	251	167	255	138	3.62803	2.06938	1.77155	1.32775	2.47613	1.26053
ENSMUSG00000020297	2.61591	0.980319	0.58084	0.41167	0.55536	Nsg2	chr11	+	32000463	32059202	2239	protein_coding	neuron_specific_gene_family_member_2	2	0	7	1	1	1	0.0378769	0	0.0941336	0.0151484	0.0185012	0.0174037
ENSMUSG00000032131	9.19314	5.39305	0.58073	0.34535	0.48902	Abcg4	chr9	-	44273188	44288615	3997	protein_coding	ATP-binding_cassette_sub-family_G_(WHITE)_member_4	8	7	13	9	5	3	0.0848701	0.0757869	0.0979287	0.0763714	0.0518192	0.0292471
ENSMUSG00000075330	9.96365	5.84689	0.58071	0.36211	0.50632	A930003A15Rik	chr16	-	19876570	19883897	746	protein_coding	RIKEN_cDNA_A930003A15_gene	7	10	13	2	10	5	0.397885	0.580084	0.524693	0.0909313	0.555285	0.261172
ENSMUSG00000030062	8778.88	5856.68	0.58069	2.2012e-07	1.3426e-06	Rpn1	chr6	+	88084473	88105304	3642	protein_coding	ribophorin_I	6961	7749	11849	6433	6001	5545	81.0458	92.0737	97.9586	59.9095	68.2556	59.3276
ENSMUSG00000046242	1.68219	0	0.58057	0.28575	NA	1600029I14Rik	chr9	+	99456207	99474751	864	pseudogene	RIKEN_cDNA_1600029I14_gene	0	3	2	0	0	0	0	0.150258	0.0696975	0	0	0
ENSMUSG00000050967	1.68219	0	0.58057	0.28575	NA	Creg2	chr1	-	39618406	39651182	5799	protein_coding	cellular_repressor_of_E1A-stimulated_genes_2	0	3	2	0	0	0	0	0.0223871	0.0103843	0	0	0
ENSMUSG00000058147	1.68219	0	0.58057	0.28575	NA	Xlr3c	chrX	-	73254540	73265390	1584	protein_coding	X-linked_lymphocyte-regulated_3C	0	3	2	0	0	0	0	0.0819589	0.0380168	0	0	0
ENSMUSG00000081045	1.68219	0	0.58057	0.28575	NA	Gm12797	chr4	+	101884040	101884312	273	pseudogene	predicted_gene_12797	0	3	2	0	0	0	0	0.475542	0.220581	0	0	0
ENSMUSG00000100865	1.68219	0	0.58057	0.28575	NA	RP23-85E24.2	chr17	+	70875840	70876312	473	pseudogene	-	0	3	2	0	0	0	0	0.274467	0.127312	0	0	0
ENSMUSG00000026638	51.924	34.0041	0.58032	0.082279	0.15807	Irf6	chr1	+	193153112	193172042	4131	protein_coding	interferon_regulatory_factor_6	41	44	73	43	36	26	0.42085	0.460922	0.53207	0.353049	0.360996	0.245252
ENSMUSG00000021870	4776.1	3188.8	0.58003	1.8631e-09	1.4535e-08	Slmap	chr14	-	26413168	26534931	5476	protein_coding	sarcolemma_associated_protein	3934	4466	5869	3615	2832	3398	30.4628	35.2927	32.2702	22.3907	21.4232	24.1799
ENSMUSG00000038020	268.91	179.14	0.57982	0.00032895	0.0012065	Rapgefl1	chr11	+	98836785	98853697	4855	protein_coding	Rap_guanine_nucleotide_exchange_factor_(GEF)-like_1	216	238	358	211	160	183	1.88653	2.12138	2.22021	1.47406	1.36517	1.46878
ENSMUSG00000087106	1.67831	0	0.57976	0.28619	NA	Gm13964	chr2	-	113500679	113504034	734	antisense	predicted_gene_13964	3	0	2	0	0	0	0.17331	0	0.0820417	0	0	0
ENSMUSG00000097015	1.67831	0	0.57976	0.28619	NA	Gm26705	chr7	-	99260482	99267218	1456	lincRNA	predicted_gene_26705	3	0	2	0	0	0	0.0873693	0	0.0413589	0	0	0
ENSMUSG00000090582	17.2415	10.5206	0.5794	0.30158	0.44152	Gm17024	chr12	-	40209487	40211073	634	antisense	predicted_gene_17024	9	18	26	12	4	17	0.601938	1.22861	1.23477	0.641969	0.261352	1.04485
ENSMUSG00000058163	2.30376	0.618428	0.57936	0.39307	0.53782	Gm5431	chr11	-	48887422	48902152	3001	protein_coding	predicted_gene_5431	3	3	0	1	0	1	0.0423891	0.0432599	0	0.011302	0	0.0129846
ENSMUSG00000001494	63.5364	40.2293	0.57929	0.23793	0.36894	Sost	chr11	-	101962458	101967015	2066	protein_coding	sclerostin	68	15	120	29	47	45	1.39565	0.314189	1.74885	0.476091	0.942372	0.848745
ENSMUSG00000083833	12.1457	7.39601	0.57912	0.29669	0.43609	Gm13841	chr5	-	115801677	115802159	483	pseudogene	predicted_gene_13841	11	11	14	10	7	6	0.965705	0.985543	0.872734	0.702223	0.600352	0.48406
ENSMUSG00000038387	1837	1223.45	0.57896	0.00013413	0.0005306	Rras	chr7	+	45017978	45021646	977	protein_coding	Harvey_rat_sarcoma_oncogene_subgroup_R	1913	1577	1882	1342	1144	1280	83.027	69.8501	57.9997	46.5886	48.505	51.0517
ENSMUSG00000040167	1097.11	732.946	0.57885	1.7513e-08	1.2249e-07	Ikzf5	chr7	-	131388652	131410521	4430	protein_coding	IKAROS_family_zinc_finger_5	923	960	1416	865	643	760	8.8348	9.37773	9.62411	6.62269	6.01259	6.68505
ENSMUSG00000048578	20176.8	13475.6	0.57874	3.9455e-07	2.328e-06	Mlec	chr5	-	115142981	115158179	5958	protein_coding	malectin	15793	18795	26097	15266	13736	12432	112.399	136.512	131.884	86.9054	95.5024	81.3084
ENSMUSG00000030103	5202.38	3459.02	0.57842	0.0025579	0.0077343	Bhlhe40	chr6	+	108660629	108666925	3113	protein_coding	basic_helix-loop-helix_family_member_e40	3509	5039	7265	3120	3089	4366	47.7973	70.0479	70.268	33.9936	41.1049	54.6512
ENSMUSG00000037016	1.82595	0.288052	0.57818	0.35416	NA	Frem2	chr3	-	53513939	53657355	12347	protein_coding	Fras1_related_extracellular_matrix_protein_2	0	2	4	1	0	0	0	0.00700969	0.00975437	0.00274701	0	0
ENSMUSG00000089932	1.82595	0.288052	0.57818	0.35416	NA	Gm16114	chr3	-	40658867	40659166	300	pseudogene	predicted_gene_16114	0	2	4	1	0	0	0	0.288495	0.401458	0.113058	0	0
ENSMUSG00000097414	10.062	5.34343	0.57752	0.39799	0.54272	B130046B21Rik	chr15	+	98807032	98816077	2216	lincRNA	RIKEN_cDNA_B130046B21_gene	6	14	9	15	1	2	0.11481	0.273394	0.122285	0.229585	0.0186933	0.0351686
ENSMUSG00000021428	1016.18	678.719	0.57711	2.3459e-07	1.4268e-06	Riok1	chr13	+	38036989	38061433	2744	protein_coding	RIO_kinase_1_(yeast)	897	917	1210	830	626	645	13.8614	14.4616	13.2771	10.2593	9.45029	9.15948
ENSMUSG00000036887	5.01676	2.54755	0.57706	0.41049	0.55418	C1qa	chr4	-	136895917	136898803	1040	protein_coding	complement_component_1_q_subcomponent_alpha_polypeptide	5	6	3	3	1	4	0.203862	0.249659	0.0868538	0.0978386	0.039831	0.149872
ENSMUSG00000047714	3433.73	2296.5	0.57706	6.9369e-08	4.5185e-07	Ppp1r2	chr16	-	31251537	31275277	4078	protein_coding	protein_phosphatase_1_regulatory_(inhibitor)_subunit_2	3295	2849	4069	2497	2223	2339	34.2616	30.2326	30.0429	20.7679	22.5812	22.35
ENSMUSG00000009647	1568.4	1049.88	0.57698	1.9361e-07	1.1884e-06	Mcu	chr10	-	59446984	59616692	2872	protein_coding	mitochondrial_calcium_uniporter	1324	1364	2030	1091	1044	1083	19.548	20.5523	21.282	12.8843	15.0581	14.694
ENSMUSG00000032342	475.633	317.194	0.57673	0.0005081	0.0017942	Mto1	chr9	+	78448208	78475348	2366	protein_coding	mitochondrial_translation_optimization_1_homolog_(S._cerevisiae)	357	455	620	356	259	366	6.39812	8.32198	7.89001	5.10337	4.53461	6.02784
ENSMUSG00000024525	660.411	440.649	0.57661	4.1908e-05	0.00017985	Impa2	chr18	+	67289253	67319146	1661	protein_coding	inositol_(myo)-1(or_4)-monophosphatase_2	578	562	843	588	389	395	14.7556	14.6419	15.2812	12.0069	9.70141	9.26665
ENSMUSG00000031552	1.70552	0	0.57655	0.28771	NA	Adam18	chr8	-	24602246	24674755	2361	protein_coding	a_disintegrin_and_metallopeptidase_domain_18	0	1	5	0	0	0	0	0.0183288	0.0637639	0	0	0
ENSMUSG00000085981	1.70552	0	0.57655	0.28771	NA	Gm11375	chr13	-	31371299	31408922	646	lincRNA	predicted_gene_11375	0	1	5	0	0	0	0	0.0669881	0.233044	0	0	0
ENSMUSG00000097082	1.70552	0	0.57655	0.28771	NA	4933440J02Rik	chr10	-	111586719	111594273	1144	lincRNA	RIKEN_cDNA_4933440J02_gene	0	1	5	0	0	0	0	0.0378272	0.131597	0	0	0
ENSMUSG00000021278	6.54872	3.44322	0.57652	0.40073	0.54535	Amn	chr12	+	111271111	111276426	1685	protein_coding	amnionless	10	5	3	6	2	3	0.251651	0.12841	0.0536071	0.120774	0.0491683	0.0693772
ENSMUSG00000036432	493.317	328.628	0.57652	0.0018977	0.0058793	Siah2	chr3	-	58674938	58692400	2511	protein_coding	seven_in_absentia_2	342	507	633	352	281	380	5.77535	8.73758	7.59028	4.75465	4.63569	5.89701
ENSMUSG00000084353	6.77284	3.51355	0.5765	0.4165	0.56017	Gm15452	chr1	-	8791923	8792162	240	pseudogene	predicted_gene_15452	2	6	14	1	8	1	0.35336	1.08186	1.75638	0.141322	1.38081	0.162362
ENSMUSG00000042225	2778.55	1858.45	0.57597	1.4964e-05	6.9215e-05	Ammecr1	chrX	-	142851146	142966728	5437	protein_coding	Alport_syndrome_mental_retardation_midface_hypoplasia_and_elliptocytosis_chromosomal_region_gene_1	2320	2234	3899	2180	1924	1617	18.0937	17.7809	21.5921	13.5994	14.6589	11.589
ENSMUSG00000027546	3242.09	2163.52	0.57585	0.00033805	0.0012367	Atp9a	chr2	-	168634438	168742409	3729	protein_coding	ATPase_class_II_type_9A	3296	2913	3249	2371	2279	1985	37.4795	33.8048	26.2336	21.5656	25.3167	20.7426
ENSMUSG00000032018	1522.51	1017.44	0.57577	0.00011333	0.00045317	Sc5d	chr9	-	42254177	42264300	2249	protein_coding	sterol-C5-desaturase_(fungal_ERG3_delta-5-desaturase)_homolog_(S._cerevisae)	1186	1488	1876	1091	1105	918	22.3611	28.6315	25.1156	16.4535	20.353	15.9055
ENSMUSG00000096960	2.73504	0.906481	0.57576	0.40867	0.55242	A230028O05Rik	chr16	+	25059639	25069058	2793	lincRNA	RIKEN_cDNA_A230028O05_gene	3	0	6	2	0	1	0.0455459	0	0.0646817	0.0242874	0	0.0139516
ENSMUSG00000021253	3570.63	2380.1	0.57565	0.0016977	0.005337	Tgfb3	chr12	-	86056744	86079041	3384	protein_coding	transforming_growth_factor_beta_3	3311	2928	4449	2827	2761	1715	41.4885	37.443	39.5852	28.3346	33.798	19.7483
ENSMUSG00000046959	13.811	8.11249	0.57554	0.34092	0.48424	Slc26a1	chr5	-	108669878	108675569	3812	protein_coding	solute_carrier_family_26_(sulfate_transporter)_member_1	6	21	13	15	5	6	0.0667417	0.238395	0.102681	0.133463	0.054334	0.0613329
ENSMUSG00000083326	1.91916	0.288052	0.57537	0.35522	NA	Rpl38-ps1	chr4	+	138425788	138426002	215	pseudogene	ribosomal_protein_L38_pseudogene_1	3	2	0	1	0	0	0.591673	0.402552	0	0.157755	0	0
ENSMUSG00000032892	18.5391	11.3398	0.57514	0.31247	0.45341	Rangrf	chr11	-	68972484	68975185	967	protein_coding	RAN_guanine_nucleotide_release_factor	9	20	28	9	5	21	0.394653	0.895022	0.871831	0.315674	0.21419	0.846229
ENSMUSG00000021733	2312.85	1550.75	0.57462	3.2522e-10	2.7499e-09	Slc4a7	chr14	+	14703025	14799943	7389	protein_coding	solute_carrier_family_4_sodium_bicarbonate_cotransporter_member_7	2004	2014	2915	1795	1508	1477	11.5003	11.7952	11.8783	8.2395	8.45416	7.78915
ENSMUSG00000027777	730.596	488.381	0.57439	0.00029649	0.0010976	Schip1	chr3	+	68064802	68626481	2201	protein_coding	schwannomin_interacting_protein_1	731	592	843	490	514	488	14.083	11.6394	11.5321	7.55089	9.67381	8.63963
ENSMUSG00000032177	122.309	80.1553	0.57406	0.097668	0.18195	Pde4a	chr9	+	21165714	21213248	4653	protein_coding	phosphodiesterase_4A_cAMP_specific	76	120	178	112	94	42	0.692595	1.11604	1.15183	0.816408	0.836854	0.351732
ENSMUSG00000081176	11.5228	7.04493	0.57405	0.30901	0.4499	H3f3a-ps2	chr16	-	91114189	91114599	411	pseudogene	H3_histone_family_3A_pseudogene_2	9	10	16	9	5	8	0.928538	1.0529	1.17214	0.742716	0.503945	0.758479
ENSMUSG00000037705	6.95537	3.80511	0.57383	0.39362	0.53847	Tecta	chr9	-	42329619	42399929	7338	protein_coding	tectorin_alpha	11	3	6	6	3	3	0.0635644	0.0176919	0.0246192	0.0277329	0.0169355	0.0159308
ENSMUSG00000026343	193.888	128.424	0.57366	0.032514	0.072553	Gpr39	chr1	+	125676995	125873862	2691	protein_coding	G_protein-coupled_receptor_39	203	150	221	144	159	89	3.19876	2.41217	2.47275	1.81498	2.44759	1.28876
ENSMUSG00000017677	3579.56	2396.52	0.57355	1.8045e-05	8.2476e-05	Wsb1	chr11	-	79239372	79254671	2476	protein_coding	WD_repeat_and_SOCS_box-containing_1	2786	3267	4751	3237	2019	2220	47.7122	57.099	57.7744	44.3419	33.7785	34.938
ENSMUSG00000049891	3.23878	1.37372	0.5734	0.42419	0.56712	Gm7984	chr8	+	75398511	75399048	534	pseudogene	predicted_gene_7984	4	1	5	1	3	0	0.317627	0.081038	0.281922	0.0635157	0.232721	0
ENSMUSG00000026103	3994.86	2680.29	0.57334	5.6978e-09	4.2414e-08	Gls	chr1	-	52163448	52233232	5596	protein_coding	glutaminase	3148	3578	5345	3129	2408	2747	23.8537	27.6689	28.7588	18.9649	17.8252	19.1283
ENSMUSG00000055980	440.497	294.501	0.57284	0.00022107	0.0008399	Irs1	chr1	-	82233101	82291416	9144	protein_coding	insulin_receptor_substrate_1	393	415	493	306	279	319	1.82245	1.964	1.62335	1.13503	1.26393	1.35941
ENSMUSG00000047909	810.74	538.688	0.57235	0.018085	0.043816	Ankrd16	chr2	+	11777876	11790325	3688	protein_coding	ankyrin_repeat_domain_16	507	810	1154	688	332	667	5.82929	9.50439	9.42141	6.32732	3.72908	7.04742
ENSMUSG00000080905	27.6234	17.3667	0.57225	0.25853	0.39363	Gm13295	chr2	+	11352514	11352769	256	pseudogene	-	29	23	29	22	25	6	4.80349	3.88792	3.41082	2.91477	4.04534	0.913285
ENSMUSG00000022325	1211.83	809.561	0.57221	0.0021075	0.0064626	Pop1	chr15	+	34495304	34530648	3395	protein_coding	processing_of_precursor_1_ribonuclease_P/MRP_family_(S._cerevisiae)	1132	960	1547	1040	877	583	14.1386	12.2366	13.7199	10.39	10.7008	6.69151
ENSMUSG00000039356	763.91	511.975	0.57218	3.9122e-05	0.00016902	Exosc2	chr2	+	31670715	31681350	1687	protein_coding	exosome_component_2	660	612	1043	613	411	565	16.5893	15.6988	18.6153	12.3245	10.0921	13.0505
ENSMUSG00000028010	1221.58	819.189	0.572	1.2722e-05	5.9624e-05	Gar1	chr3	-	129824912	129831396	1271	protein_coding	GAR1_ribonucleoprotein_homolog_(yeast)	1169	932	1571	976	803	749	39.0003	31.7322	37.2162	26.0451	26.1713	22.9631
ENSMUSG00000028136	3977.07	2672.17	0.57158	3.6365e-09	2.7614e-08	Snx27	chr3	-	94497544	94582716	6261	protein_coding	sorting_nexin_family_member_27	3266	3318	5485	3148	2417	2696	22.1193	22.9331	26.3775	17.0535	15.9914	16.7792
ENSMUSG00000020821	7384.11	4957.6	0.57154	7.7596e-08	5.0186e-07	Kif1c	chr11	+	70700548	70731964	6684	protein_coding	kinesin_family_member_1C	6452	6889	8560	5565	4978	4701	40.9314	44.6015	38.5601	28.2391	30.8513	27.4062
ENSMUSG00000078887	2.59516	0.980319	0.57137	0.42036	0.56361	Gm6710	chr2	+	175869219	175881248	1665	protein_coding	predicted_gene_6710	0	4	4	1	1	1	0	0.103962	0.0723347	0.0203708	0.0248794	0.0234035
ENSMUSG00000040554	8.95229	5.2851	0.57126	0.3702	0.51464	Aipl1	chr11	-	72027963	72037509	2403	protein_coding	aryl_hydrocarbon_receptor-interacting_protein-like_1	8	5	15	3	4	9	0.141168	0.0900422	0.187948	0.0423438	0.0689542	0.145943
ENSMUSG00000020527	566.376	379.019	0.5708	0.0014542	0.0046532	Myo19	chr11	+	84880148	84911226	5360	protein_coding	myosin_XIX	383	551	786	487	342	348	3.02993	4.44853	4.41528	3.08167	2.64311	2.52994
ENSMUSG00000029191	3929.4	2641.3	0.57073	4.1104e-10	3.4437e-09	Rfc1	chr5	-	65261852	65335670	4751	protein_coding	replication_factor_C_(activator_1)_1	3477	3332	4978	3175	2522	2464	31.0326	30.3494	31.5479	22.6663	21.9895	20.2093
ENSMUSG00000090626	290.366	193.974	0.57058	0.0039671	0.011487	Tex9	chr9	-	72450394	72492212	3904	protein_coding	testis_expressed_gene_9	214	258	413	256	146	204	2.32436	2.85983	3.18523	2.22409	1.54917	2.03618
ENSMUSG00000022105	876.879	589.619	0.57052	5.5164e-07	3.1941e-06	Rb1	chr14	-	73183673	73325822	4656	protein_coding	retinoblastoma_1	736	740	1174	690	567	562	6.70291	6.87779	7.592	5.02641	5.04458	4.70347
ENSMUSG00000036825	915.224	614.865	0.57041	3.9015e-06	1.9908e-05	Ssx2ip	chr3	+	146404642	146440139	3441	protein_coding	synovial_sarcoma_X_breakpoint_2_interacting_protein	706	838	1220	731	574	595	8.69999	10.5388	10.6752	7.20535	6.91006	6.73794
ENSMUSG00000020653	574.975	382.776	0.57039	0.012783	0.032481	Klf11	chr12	+	24651371	24662774	3974	protein_coding	Kruppel-like_factor_11	675	384	638	512	369	308	7.20236	4.18151	4.83386	4.36983	3.84639	3.02008
ENSMUSG00000024018	163.815	109.056	0.57035	0.026606	0.06119	Ccdc167	chr17	-	29689378	29717012	3090	protein_coding	coiled-coil_domain_containing_167	107	151	245	122	81	135	1.46833	2.1147	2.38731	1.33913	1.08588	1.70243
ENSMUSG00000029201	2507.25	1681.95	0.57006	0.00010083	0.00040674	Ugdh	chr5	-	65413202	65435946	3720	protein_coding	UDP-glucose_dehydrogenase	2398	2203	2804	1674	1829	1628	27.3341	25.6272	22.6953	15.2628	20.3669	17.0532
ENSMUSG00000058905	8.9497	5.15462	0.56988	0.39228	0.53691	Gm10051	chr5	+	133475123	133475536	414	pseudogene	predicted_pseudogene_10051	10	3	15	2	9	4	1.02423	0.313582	1.09092	0.163852	0.900527	0.376491
ENSMUSG00000029500	440.31	294.58	0.5698	0.00078038	0.0026562	Pgam5	chr5	-	110259130	110269913	2098	protein_coding	phosphoglycerate_mutase_family_member_5	462	343	497	332	264	313	9.3376	7.07487	7.13266	5.36729	5.21258	5.81345
ENSMUSG00000037242	16676.4	11176.7	0.56963	0.00057125	0.0019968	Clic4	chr4	-	135213969	135272814	4119	protein_coding	chloride_intracellular_channel_4_(mitochondrial)	16717	12603	20521	12685	12542	9032	172.094	132.407	150.006	104.453	126.133	85.4451
ENSMUSG00000074577	13.0444	7.7372	0.56958	0.35044	0.49438	Fam65c	chr2	-	167980164	168010618	3580	protein_coding	family_with_sequence_similarity_65_member_C	4	21	13	9	6	9	0.0473779	0.253844	0.109336	0.0852671	0.0694261	0.0979613
ENSMUSG00000027534	287.549	192.639	0.56938	0.00030967	0.0011413	Snx16	chr3	-	10417819	10440124	2652	protein_coding	sorting_nexin_16	244	251	369	237	162	199	3.90135	4.09572	4.18942	3.03108	2.53044	2.92398
ENSMUSG00000048612	14087.3	9459.61	0.56924	2.7533e-05	0.00012236	Myof	chr19	-	37899036	38043577	7094	protein_coding	myoferlin	14491	11391	15715	11957	8708	8669	86.6176	69.4865	66.6997	57.168	50.8489	47.6182
ENSMUSG00000028048	1490.38	1002.56	0.56867	4.3682e-06	2.2094e-05	Gba	chr3	+	89202928	89208681	1938	protein_coding	glucosidase_beta_acid	1171	1383	1929	1039	951	1087	25.6213	30.8815	29.9695	18.1838	20.3274	21.856
ENSMUSG00000007035	87.3432	57.8819	0.56855	0.059925	0.12117	Msh5	chr17	-	35028605	35046745	2886	protein_coding	mutS_homolog_5_(E._coli)	62	87	114	71	66	41	0.910949	1.30453	1.18935	0.834419	0.947332	0.553583
ENSMUSG00000005732	3707.81	2496.05	0.56815	4.8826e-08	3.2375e-07	Ranbp1	chr16	-	18239784	18248732	1085	protein_coding	RAN_binding_protein_1	3412	3037	4663	2841	2507	2332	133.345	121.128	129.401	88.8104	95.7148	83.7518
ENSMUSG00000081642	4.63475	2.33334	0.56805	0.42375	0.56679	Gm13532	chr2	-	57628989	57629228	240	pseudogene	predicted_gene_13532	3	7	3	1	2	4	0.53004	1.26217	0.376366	0.141322	0.345202	0.649447
ENSMUSG00000066551	11315.4	7624.92	0.56778	7.3161e-13	7.7867e-12	Hmgb1	chr5	-	149046702	149053513	2838	protein_coding	high_mobility_group_box_1	10315	9337	14272	8800	7054	7680	154.119	142.372	151.417	105.17	102.962	105.449
ENSMUSG00000086605	24.5194	15.2162	0.56757	0.31216	0.45322	Gm14290	chr2	-	167098794	167101826	1894	lincRNA	predicted_gene_14290	11	26	39	7	10	29	0.24627	0.59405	0.619991	0.125355	0.218713	0.596641
ENSMUSG00000037820	1134.35	697.313	0.56737	0.31652	0.45795	Tgm2	chr2	-	158116402	158146436	3596	protein_coding	transglutaminase_2_C_polypeptide	1901	644	598	941	778	438	22.4162	7.7499	5.00706	8.87549	8.9622	4.74624
ENSMUSG00000046314	2532.67	1704.24	0.56724	2.654e-06	1.3986e-05	Stxbp6	chr12	-	44852488	45074493	4209	protein_coding	syntaxin_binding_protein_6_(amisyn)	2388	2141	3005	1816	1490	1943	24.0577	22.0124	21.4964	14.6339	14.6643	17.9883
ENSMUSG00000027879	2606.08	1756.26	0.56683	2.2699e-07	1.3826e-06	Sec22b	chr3	+	97901190	97923276	2810	protein_coding	SEC22_vesicle_trafficking_protein_homolog_B_(S._cerevisiae)	2008	2339	3546	1969	1648	1794	30.3009	36.0208	37.9956	23.7663	24.2944	24.8778
ENSMUSG00000002109	212.843	141.792	0.56682	0.022918	0.053747	Ddb2	chr2	-	91211572	91236982	2297	protein_coding	damage_specific_DNA_binding_protein_2	164	199	278	160	91	190	3.02748	3.74906	3.64405	2.36255	1.6411	3.2232
ENSMUSG00000061104	19.9208	12.818	0.56645	0.22842	0.35741	Gm10094	chr8	+	95825354	95826133	780	protein_coding	predicted_gene_10094	19	15	26	12	14	13	1.0329	0.832198	1.00364	0.521806	0.743512	0.649447
ENSMUSG00000087020	4.89763	2.61058	0.56573	0.41438	0.55787	Gm16283	chr18	+	49755794	49757189	522	processed_transcript	predicted_gene_16283	4	6	4	3	3	2	0.324929	0.497406	0.230723	0.194927	0.23807	0.149298
ENSMUSG00000057722	2.30376	0.649943	0.56571	0.40433	0.54859	Lepr	chr4	+	101717404	101815352	5542	protein_coding	leptin_receptor	3	3	0	1	1	0	0.0229537	0.0234253	0	0.00612006	0.0074746	0
ENSMUSG00000034593	2980.91	2008.62	0.56568	2.7264e-07	1.6427e-06	Myo5a	chr9	+	75071015	75223688	11702	protein_coding	myosin_VA	2525	2856	3462	2385	1922	1895	9.14956	10.5616	8.90775	6.91274	6.80374	6.31022
ENSMUSG00000097621	17.3399	10.7386	0.56567	0.32094	0.4626	Gm26562	chr16	-	30200910	30205879	2010	lincRNA	predicted_gene_26562	8	22	22	5	12	15	0.168769	0.473649	0.329555	0.0843716	0.247309	0.290797
ENSMUSG00000048170	2263.59	1527.96	0.5654	2.268e-10	1.9442e-09	Mcmbp	chr7	-	128696441	128740495	4237	protein_coding	MCM_(minichromosome_maintenance_deficient)_binding_protein	1968	1952	2871	1706	1483	1513	19.6954	19.9366	20.4021	13.6566	14.499	13.9148
ENSMUSG00000063439	422.146	283.97	0.5654	0.00012054	0.00048015	B9d2	chr7	+	25681158	25686558	1021	protein_coding	B9_protein_domain_2	383	380	489	311	287	274	15.9064	16.106	14.4206	10.3313	11.6442	10.4573
ENSMUSG00000085614	56.2517	36.993	0.56535	0.11068	0.20136	1700123M08Rik	chr4	+	11966565	11994280	770	processed_transcript	RIKEN_cDNA_1700123M08_gene	62	46	56	30	40	42	3.41429	2.58522	2.18977	1.32146	2.15191	2.12546
ENSMUSG00000097737	12.8463	7.9406	0.5653	0.31642	0.45792	Gm26530	chr3	+	116488966	116493358	3941	lincRNA	predicted_gene_26530	7	12	21	12	6	7	0.0753166	0.131766	0.16044	0.103275	0.0630666	0.0692128
ENSMUSG00000051065	640.616	431.909	0.56513	3.7418e-05	0.00016226	Mb21d2	chr16	-	28826176	28929698	3080	protein_coding	Mab-21_domain_containing_2	594	520	806	463	447	414	8.17776	7.30605	7.87926	5.09862	6.0119	5.23775
ENSMUSG00000086401	19.0842	12.0312	0.56492	0.25298	0.38715	Gm15559	chr5	+	110770949	110779260	2260	processed_transcript	predicted_gene_15559	17	21	17	12	10	15	0.318962	0.402106	0.226486	0.180092	0.183293	0.258629
ENSMUSG00000014074	1746.27	1179.19	0.56468	4.8566e-09	3.637e-08	Rnf168	chr16	+	32277459	32301434	4460	protein_coding	ring_finger_protein_168	1467	1550	2225	1284	1119	1224	13.9474	15.0393	15.0209	9.76455	10.3932	10.694
ENSMUSG00000040177	347.837	234.29	0.56453	0.00027309	0.0010173	2310057M21Rik	chr7	-	131342718	131362698	2214	protein_coding	RIKEN_cDNA_2310057M21_gene	282	306	462	264	199	261	5.40095	5.981	6.28297	4.04435	3.72332	4.59365
ENSMUSG00000049971	143.735	95.9214	0.56453	0.046067	0.097194	Glt1d1	chr5	+	127632262	127708754	2793	protein_coding	glycosyltransferase_1_domain_containing_1	79	137	230	119	90	88	1.19937	2.12266	2.47946	1.4451	1.33483	1.22774
ENSMUSG00000038619	3674.29	2480.35	0.56426	7.4272e-09	5.44e-08	Ensa	chr3	+	95624980	95632102	2276	protein_coding	endosulfine_alpha	3405	3064	4507	2721	2246	2675	63.4372	58.2568	59.6233	40.5488	40.8782	45.798
ENSMUSG00000019846	37.1351	23.5258	0.56416	0.25933	0.3946	Lama4	chr10	+	38965515	39110188	6046	protein_coding	laminin_alpha_4	52	20	36	30	32	10	0.364699	0.14315	0.179281	0.168297	0.219248	0.0644506
ENSMUSG00000020538	4400.73	2971.78	0.56351	2.7711e-08	1.8938e-07	Srebf1	chr11	-	60199089	60222581	4299	protein_coding	sterol_regulatory_element_binding_transcription_factor_1	4139	3715	5244	3356	2936	2853	40.8251	37.3957	36.7279	26.4775	28.2907	25.8601
ENSMUSG00000038736	2065.14	1396.73	0.56249	5.1571e-08	3.4052e-07	Nudcd1	chr15	-	44375227	44428307	3447	protein_coding	NudC_domain_containing_1	1773	1697	2774	1553	1380	1362	21.8105	21.3045	24.2307	15.281	16.5841	15.3968
ENSMUSG00000025147	986.787	665.113	0.56192	0.00012623	0.00050104	Mob2	chr7	-	142008553	142061034	1456	protein_coding	MOB_kinase_activator_2	920	852	1160	754	522	784	26.7932	25.3226	23.9882	17.5644	14.8513	20.9821
ENSMUSG00000086536	14.6969	8.97146	0.56181	0.35647	0.50024	Gm12264	chr11	-	59775286	59780321	500	antisense	predicted_gene_12264	6	13	28	4	7	16	0.508839	1.12513	1.68612	0.271339	0.57994	1.24694
ENSMUSG00000075463	18.5339	11.7358	0.56179	0.26877	0.40536	4930594M22Rik	chr14	+	122913030	122937469	3595	processed_transcript	RIKEN_cDNA_4930594M22_gene	13	16	28	16	6	15	0.153336	0.192598	0.234509	0.150954	0.0691364	0.162588
ENSMUSG00000030621	86.5765	57.3847	0.56173	0.043635	0.092792	Me3	chr7	+	89632392	89854359	4485	protein_coding	malic_enzyme_3_NADP(+)-dependent_mitochondrial	81	75	101	79	40	61	0.765811	0.72365	0.678047	0.59743	0.369447	0.529984
ENSMUSG00000097819	32.9536	21.0518	0.5614	0.22446	0.35245	Gm26813	chr1	-	59488480	59492605	3587	lincRNA	predicted_gene_26813	32	27	39	39	18	10	0.378284	0.325733	0.327366	0.36877	0.207872	0.108633
ENSMUSG00000000197	3.14686	1.31069	0.5612	0.43187	0.57552	Nalcn	chr14	-	123276641	123627144	7115	protein_coding	sodium_leak_channel_non-selective	0	2	9	1	1	2	0	0.0121642	0.0380863	0.00476702	0.0058221	0.0109534
ENSMUSG00000045362	8.42781	4.87997	0.56111	0.39365	0.53847	Tnfrsf26	chr7	-	143607685	143627845	2977	protein_coding	tumor_necrosis_factor_receptor_superfamily_member_26	5	8	13	7	7	1	0.071218	0.11629	0.131482	0.079752	0.0974034	0.0130893
ENSMUSG00000068267	9195.54	6214.58	0.56068	7.3674e-06	3.5985e-05	Cenpb	chr2	-	131175182	131180067	4886	protein_coding	centromere_protein_B	8565	8499	10007	7258	5152	6839	74.3315	75.2739	61.6668	50.3832	43.6794	54.5424
ENSMUSG00000029547	3970.4	2684.66	0.5602	2.9998e-06	1.5616e-05	Ints1	chr5	-	139751282	139775678	7113	protein_coding	integrator_complex_subunit_1	3714	3177	5015	3526	2283	2551	22.1405	19.3283	21.2285	16.8132	13.2956	13.975
ENSMUSG00000049882	442.662	299.267	0.55996	0.0003537	0.0012891	Vcpkmt	chr12	-	69577628	69583028	1027	protein_coding	valosin_containing_protein_lysine_(K)_methyltransferase	330	390	629	364	267	296	13.6252	16.4333	18.4409	12.0213	10.7695	11.2309
ENSMUSG00000008575	8380.94	5664.65	0.55988	3.3076e-05	0.00014495	Nfib	chr4	-	82290173	82705750	9116	protein_coding	nuclear_factor_I/B	8514	6517	9883	7314	4739	5578	39.603	30.9367	32.6426	27.2128	21.5346	23.8435
ENSMUSG00000062554	7.63397	4.5397	0.5597	0.37247	0.51703	Gm12751	chr4	+	34354043	34354423	381	pseudogene	predicted_gene_12751	6	7	10	5	4	5	0.667767	0.795066	0.790271	0.44511	0.4349	0.511376
ENSMUSG00000050730	1067.26	722.258	0.55956	7.6627e-05	0.00031625	Arhgap42	chr9	-	8994329	9239101	6116	protein_coding	Rho_GTPase_activating_protein_42	871	904	1460	814	770	633	6.03878	6.39633	7.18764	4.51418	5.21528	4.03303
ENSMUSG00000082519	50.5202	33.5523	0.55955	0.12236	0.21825	Vamp7-ps	chr2	-	174046619	174047273	655	pseudogene	vesicle-associated_membrane_protein_7_pseudogene	30	52	72	31	37	34	1.94213	3.43552	3.30973	1.60525	2.34	2.02271
ENSMUSG00000028273	5189.61	3517.13	0.55954	2.7733e-10	2.3564e-09	Pdlim5	chr3	-	142239586	142395696	5023	protein_coding	PDZ_and_LIM_domain_5	4512	4340	6779	3937	3451	3433	38.0895	37.3901	40.6353	26.5842	28.4601	26.6321
ENSMUSG00000015290	1572.12	1065.21	0.55945	2.9193e-07	1.7517e-06	Ubl4	chrX	-	74365718	74373218	2442	protein_coding	ubiquitin-like_4	1288	1301	2188	1250	958	1085	22.365	23.0548	26.9776	17.3615	16.2508	17.3133
ENSMUSG00000037470	5133.24	3477.8	0.55937	1.0073e-10	8.9899e-10	Uggt1	chr1	-	36141530	36244305	7530	protein_coding	UDP-glucose_glycoprotein_glucosyltransferase_1	4558	4342	6496	4277	3058	3448	25.6672	24.9531	25.9748	19.2649	16.8228	17.843
ENSMUSG00000086399	27.1586	17.4359	0.55878	0.26334	0.39897	Gm16144	chr9	-	69477029	69479598	827	antisense	predicted_gene_16144	13	24	49	17	10	27	0.666556	1.25584	1.78399	0.697213	0.500898	1.27219
ENSMUSG00000097363	1.91916	0.330376	0.55876	0.37128	NA	Gm26717	chr18	+	32153476	32160427	1418	lincRNA	predicted_gene_26717	3	2	0	0	0	1	0.0897106	0.0610357	0	0	0	0.0274801
ENSMUSG00000028359	1.94508	0.692266	0.55865	0.42338	0.56661	Orm3	chr4	+	63356162	63359511	773	protein_coding	orosomucoid_3	1	2	3	0	1	1	0.0548554	0.111965	0.116854	0	0.0535889	0.0504099
ENSMUSG00000073510	1.94508	0.692266	0.55865	0.42338	0.56661	Gm7647	chr5	+	94962962	94965472	1215	protein_coding	predicted_gene_7647	1	2	3	0	1	1	0.0348998	0.0712334	0.074344	0	0.034094	0.0320715
ENSMUSG00000054414	1581.76	1072.71	0.55824	1.2342e-08	8.8021e-08	Slc30a7	chr3	-	115938973	116007406	9020	protein_coding	solute_carrier_family_30_(zinc_transporter)_member_7	1346	1372	2037	1251	1040	1017	6.32758	6.5823	6.79963	4.70406	4.77619	4.39349
ENSMUSG00000091405	55.3635	36.9784	0.55807	0.092418	0.17415	Hist2h4	chr3	-	96261682	96263311	1630	protein_coding	histone_cluster_2_H4	37	48	86	40	32	42	0.962527	1.27434	1.58859	0.832328	0.813237	1.00405
ENSMUSG00000037697	440.991	298.614	0.55786	2.1813e-05	9.8504e-05	Ddhd1	chr14	-	45593174	45658143	5012	protein_coding	DDHD_domain_containing_1	387	368	572	356	267	301	3.27415	3.17736	3.43626	2.40913	2.20676	2.34019
ENSMUSG00000097154	4.89375	2.61058	0.5578	0.42322	0.56648	Gm26510	chr17	-	70874349	70924996	1796	lincRNA	predicted_gene_26510	7	3	4	3	3	2	0.165269	0.0722845	0.0670586	0.0566548	0.0691942	0.0433929
ENSMUSG00000018849	1255.52	850.271	0.55778	6.8679e-05	0.00028542	Wwc1	chr11	-	35838400	35980527	4531	protein_coding	WW_C2_and_coiled-coil_domain_containing_1	1116	1003	1673	1013	885	721	10.4441	9.57937	11.1174	7.58294	8.09103	6.20064
ENSMUSG00000041552	32.042	20.7857	0.55771	0.24399	0.37621	Ptchd1	chrX	-	155573455	155623814	2768	protein_coding	patched_domain_containing_1	28	19	53	23	30	10	0.428934	0.297042	0.576515	0.281828	0.448962	0.140776
ENSMUSG00000037364	4667.79	3166.08	0.55759	1.9134e-09	1.4908e-08	Srrt	chr5	-	137295704	137307674	3024	protein_coding	serrate_RNA_effector_molecule_homolog_(Arabidopsis)	3892	4060	6111	3925	2758	3140	54.5745	58.0997	60.8459	44.023	37.7805	40.4616
ENSMUSG00000031403	1754.7	1189.15	0.55754	3.227e-06	1.6711e-05	Dkc1	chrX	+	75095854	75109777	2804	protein_coding	dyskeratosis_congenita_1_dyskerin	1693	1346	2226	1393	1141	1135	25.6022	20.7729	23.9028	16.8498	16.8563	15.773
ENSMUSG00000038126	735.846	498.601	0.55753	8.6532e-07	4.8976e-06	Mphosph9	chr5	-	124250959	124327972	7747	protein_coding	M-phase_phosphoprotein_9	632	637	941	609	453	482	3.45925	3.55825	3.65727	2.66628	2.42225	2.42442
ENSMUSG00000003868	1611.16	1092.86	0.55729	4.2208e-08	2.8202e-07	Ruvbl2	chr7	-	45421852	45438096	2220	protein_coding	RuvB-like_protein_2	1500	1297	2034	1250	1007	1115	28.6508	25.2823	27.5866	19.0976	18.7902	19.5712
ENSMUSG00000056296	2.20797	0.723781	0.55724	0.41643	0.56011	Synpr	chr14	+	13284780	13615459	4289	protein_coding	synaptoporin	2	1	4	0	2	0	0.019773	0.0100896	0.0280805	0	0.0193165	0
ENSMUSG00000023008	1449.82	978.089	0.55717	0.0031859	0.0093941	Fmnl3	chr15	-	99317225	99370482	4423	protein_coding	formin-like_3	1405	1282	1583	1301	1019	710	13.4697	12.543	10.7762	9.9766	9.54359	6.25513
ENSMUSG00000083505	5.54125	2.92025	0.55682	0.4273	0.57054	Gm7541	chr16	-	8623186	8623720	535	pseudogene	predicted_gene_7541	8	3	5	2	1	6	0.634067	0.24266	0.281395	0.126794	0.0774285	0.437011
ENSMUSG00000020089	1409.17	954.884	0.55634	0.00034251	0.0012517	Ppa1	chr10	+	61648552	61674168	1432	protein_coding	pyrophosphatase_(inorganic)_1	1205	1094	1993	1052	1049	824	35.6815	33.0601	41.9049	24.9169	30.345	22.4223
ENSMUSG00000056498	23.4624	13.7755	0.55623	0.37431	0.51885	Tmem154	chr3	+	84666192	84704575	3342	protein_coding	transmembrane_protein_154	35	22	6	31	7	7	0.444079	0.28487	0.0540562	0.314614	0.0867653	0.0816181
ENSMUSG00000026245	1944.04	1320.55	0.55619	5.7005e-09	4.2416e-08	Farsb	chr1	-	78417975	78488897	2036	protein_coding	phenylalanyl-tRNA_synthetase_beta_subunit	1722	1593	2541	1473	1214	1383	35.8636	33.8585	37.5775	24.5385	24.6999	26.4691
ENSMUSG00000078588	11.1214	6.69034	0.55577	0.37303	0.51762	Ccdc24	chr4	-	117866524	117872557	3990	protein_coding	coiled-coil_domain_containing_24	4	16	13	4	8	8	0.0425095	0.173531	0.0981005	0.0340024	0.0830561	0.078129
ENSMUSG00000044813	1409.29	956.538	0.55573	5.6285e-08	3.6996e-07	Shb	chr4	-	45423278	45532470	2244	protein_coding	src_homology_2_domain-containing_transforming_protein_B	1244	1278	1669	1070	916	959	23.507	24.6455	22.3941	16.1727	16.9094	16.6529
ENSMUSG00000090610	5.76407	3.0256	0.55571	0.43558	0.57932	Gm3571	chr10	+	93778611	93779772	1161	pseudogene	predicted_gene_3571	1	3	16	1	3	5	0.036523	0.11182	0.414943	0.0292139	0.107039	0.167816
ENSMUSG00000056596	143.485	96.3892	0.55564	0.03661	0.08015	Trnp1	chr4	-	133491100	133498550	1654	protein_coding	TMF1-regulated_nuclear_protein_1	137	128	158	92	121	79	3.51224	3.34892	2.87622	1.88658	3.03043	1.86117
ENSMUSG00000061273	2347.98	1595.39	0.55564	1.6295e-10	1.4193e-09	Mmgt1	chrX	-	56585512	56598069	4234	protein_coding	membrane_magnesium_transporter_1	2009	1998	3064	1901	1442	1592	20.12	20.4209	21.7891	15.2284	14.1081	14.6517
ENSMUSG00000023066	339.874	229.749	0.55561	0.001107	0.003634	Rttn	chr18	+	88971790	89131013	7268	protein_coding	rotatin	272	309	442	307	207	201	1.58691	1.83981	1.83108	1.43267	1.1798	1.07765
ENSMUSG00000050708	61105.9	41446.7	0.55561	1.4757e-05	6.8328e-05	Ftl1	chr7	-	45457944	45459884	968	protein_coding	ferritin_light_chain_1	45331	57195	82262	44353	42751	39953	1985.72	2556.89	2558.73	1554.07	1829.47	1608.31
ENSMUSG00000086786	13.1817	7.83995	0.5556	0.38432	0.52868	Gm15908	chr13	+	34652923	34666774	1091	processed_transcript	predicted_gene_15908	9	15	15	1	9	13	0.349797	0.594972	0.413969	0.0310883	0.341722	0.464316
ENSMUSG00000032478	293.82	199.455	0.55534	0.000651	0.0022498	Nme6	chr9	+	109832749	109843116	1074	protein_coding	NME/NM23_nucleoside_diphosphate_kinase_6	243	258	384	205	199	207	9.59402	10.3955	10.7653	6.47399	7.67544	7.51037
ENSMUSG00000045969	1544.4	1048.99	0.5549	2.6109e-06	1.3793e-05	Ing1	chr8	+	11556066	11563250	2813	protein_coding	inhibitor_of_growth_family_member_1	1281	1420	1920	1075	1005	1137	19.3098	21.8448	20.551	12.9617	14.7996	15.7502
ENSMUSG00000033187	1.56176	0	0.55469	0.30024	NA	BC016579	chr16	-	45626848	45654118	2192	protein_coding	cDNA_sequence_BC016579	0	2	3	0	0	0	0	0.0394838	0.041208	0	0	0
ENSMUSG00000080907	1.56176	0	0.55469	0.30024	NA	4930455H04Rik	chr3	+	116968267	116984406	1341	protein_coding	RIKEN_cDNA_4930455H04_gene	0	2	3	0	0	0	0	0.0645403	0.0673586	0	0	0
ENSMUSG00000098183	28.6362	18.3899	0.55443	0.23954	0.3707	Gm27010	chr14	-	61625926	61627337	863	lincRNA	predicted_gene_27010	24	21	43	32	8	19	1.17923	1.05302	1.50023	1.25765	0.384002	0.857902
ENSMUSG00000014668	1092.53	742.763	0.55416	3.9634e-08	2.6564e-07	Chfr	chr5	+	110135840	110171972	3169	protein_coding	checkpoint_with_forkhead_and_ring_finger_domains	917	985	1371	845	697	748	12.27	13.4507	13.0262	9.04392	9.11098	9.1976
ENSMUSG00000051111	1.55918	0	0.55412	0.30057	NA	Sv2c	chr13	-	95959443	96132577	4252	protein_coding	synaptic_vesicle_glycoprotein_2c	2	0	3	0	0	0	0.0199451	0	0.0212436	0	0	0
ENSMUSG00000079259	1.55918	0	0.55412	0.30057	NA	Trim71	chr9	-	114507133	114564369	9332	protein_coding	tripartite_motif-containing_71	2	0	3	0	0	0	0.0090877	0	0.00967938	0	0	0
ENSMUSG00000096528	1.55918	0	0.55412	0.30057	NA	G430049J08Rik	chr18	+	3471630	3474315	2686	protein_coding	RIKEN_cDNA_G430049J08_gene	2	0	3	0	0	0	0.0315735	0	0.0336292	0	0	0
ENSMUSG00000027677	2098.55	1416.92	0.55375	0.0097011	0.025465	Ttc14	chr3	+	33799955	33814860	9538	protein_coding	tetratricopeptide_repeat_domain_14	1235	2171	2991	1879	1033	1519	5.49046	9.84992	9.44191	6.68177	4.4864	6.20577
ENSMUSG00000041890	2048.12	1392.29	0.55375	9.2175e-10	7.4595e-09	Git2	chr5	-	114727407	114775517	5032	protein_coding	G_protein-coupled_receptor_kinase-interactor_2	1801	1800	2519	1684	1237	1391	15.1765	15.4797	15.0726	11.3507	10.1832	10.7716
ENSMUSG00000029403	591.907	402.385	0.55373	1.9496e-05	8.878e-05	Cdkl2	chr5	-	92006074	92043042	4066	protein_coding	cyclin-dependent_kinase-like_2_(CDC2-related_kinase)	471	518	803	481	373	390	4.91193	5.51306	5.94633	4.01236	3.80011	3.7376
ENSMUSG00000057649	1181.52	802.916	0.5536	3.3518e-05	0.00014663	Brd9	chr13	+	73937838	73960894	2406	protein_coding	bromodomain_containing_9	902	1028	1667	985	760	739	15.8968	18.4896	20.8613	13.8855	13.085	11.9686
ENSMUSG00000000568	4820.65	3277.96	0.55337	1.3143e-08	9.3503e-08	Hnrnpd	chr5	-	99958426	99978938	4320	protein_coding	heterogeneous_nuclear_ribonucleoprotein_D	4432	4080	5877	4062	2802	3311	43.5026	40.8702	40.9612	31.8917	26.8682	29.8656
ENSMUSG00000009145	66.7659	44.6956	0.55336	0.08461	0.16183	Dqx1	chr6	+	83057844	83067210	3149	protein_coding	DEAQ_RNA-dependent_ATPase	46	57	103	61	43	35	0.619418	0.783307	0.984839	0.657021	0.565654	0.433102
ENSMUSG00000025409	2755.88	1871.11	0.55327	0.00011612	0.00046401	Mbd6	chr10	-	127281956	127289018	4287	protein_coding	methyl-CpG_binding_domain_protein_6	1934	2557	3903	2280	1590	1934	19.1294	25.8111	27.4123	18.0386	15.3638	17.5792
ENSMUSG00000031918	2718.09	1850.16	0.5531	7.6355e-10	6.2111e-09	Mtmr2	chr9	+	13748410	13806481	3788	protein_coding	myotubularin_related_protein_2	2248	2435	3482	2134	1767	1804	25.1643	27.8176	27.677	19.1076	19.3233	18.5576
ENSMUSG00000031990	7.15097	3.6043	0.55301	0.43842	0.58153	Jam3	chr9	-	27097385	27155421	1969	protein_coding	junction_adhesion_molecule_3	7	2	14	10	2	0	0.150748	0.0439556	0.214084	0.172257	0.0420764	0
ENSMUSG00000025489	30.655	19.933	0.55294	0.19108	0.31162	Ifitm5	chr7	-	140948963	140950239	708	protein_coding	interferon_induced_transmembrane_protein_5	25	28	39	29	11	23	1.49729	1.71141	1.65856	1.38927	0.643597	1.26587
ENSMUSG00000026480	3.24137	1.59875	0.55252	0.44107	0.58407	Ncf2	chr1	+	152800194	152836991	4661	protein_coding	neutrophil_cytosolic_factor_2	2	3	5	2	1	2	0.0181949	0.027853	0.0322992	0.0145537	0.00888742	0.0167204
ENSMUSG00000094237	3.09631	1.37372	0.55223	0.44231	0.5854	AF067063	chr13	-	119828089	119828678	590	protein_coding	cDNA_sequence_AF067063	3	3	3	1	3	0	0.21561	0.220039	0.153098	0.0574871	0.210632	0
ENSMUSG00000032423	5623.47	3831.46	0.5519	1.1399e-11	1.0956e-10	Syncrip	chr9	-	88449731	88482574	6720	protein_coding	synaptotagmin_binding_cytoplasmic_RNA_interacting_protein	5048	4780	7003	4324	3682	3794	31.8529	30.7814	31.3773	21.8242	22.697	22
ENSMUSG00000020467	2044.61	1385.93	0.55187	0.0020523	0.0063126	Efemp1	chr11	+	28853204	28926743	2037	protein_coding	epidermal_growth_factor-containing_fibulin-like_extracellular_matrix_protein_1	1952	1786	2307	1358	1090	1817	40.6338	37.942	34.1002	22.6116	22.1661	34.7583
ENSMUSG00000020166	2503.55	1703.28	0.55178	2.919e-06	1.5239e-05	Cnot2	chr10	-	116485161	116581511	2955	protein_coding	CCR4-NOT_transcription_complex_subunit_2	2353	2015	3129	2088	1657	1520	33.7647	29.5085	31.8822	23.966	23.2284	20.0439
ENSMUSG00000026932	1701.25	1157.67	0.55175	2.6127e-06	1.3798e-05	Nacc2	chr2	-	26055535	26123220	6675	protein_coding	nucleus_accumbens_associated_2_BEN_and_BTB_(POZ)_domain_containing	1429	1534	2133	1240	1006	1321	9.07778	9.94498	9.62145	6.30075	6.24312	7.71164
ENSMUSG00000030008	323.555	219.919	0.55159	0.0011259	0.0036897	Pradc1	chr6	-	85446810	85451970	1038	protein_coding	protease-associated_domain_containing_1	247	275	466	269	190	223	10.0902	11.4648	13.5173	8.78976	7.58247	8.37149
ENSMUSG00000026098	207.431	140.739	0.55142	0.0094627	0.024918	Pms1	chr1	-	53189187	53297018	3054	protein_coding	postmeiotic_segregation_increased_1_(S._cerevisiae)	159	159	323	176	121	140	2.20763	2.25298	3.18445	1.95464	1.64124	1.7863
ENSMUSG00000038347	296.26	200.434	0.55124	0.0019559	0.0060425	Tcte2	chr17	-	13482553	13761825	4453	protein_coding	t-complex-associated_testis_expressed_2	300	246	328	232	172	216	2.85672	2.39063	2.2178	1.76709	1.60004	1.89015
ENSMUSG00000052477	1.82595	0.36189	0.55032	0.3813	NA	C130026I21Rik	chr1	-	84992690	85270566	1948	protein_coding	RIKEN_cDNA_C130026I21_gene	0	2	4	0	1	0	0	0.0444295	0.0618261	0	0.021265	0
ENSMUSG00000025439	1686.23	1149.46	0.55019	6.9638e-08	4.5326e-07	Clns1a	chr7	+	97696634	97718879	1504	protein_coding	chloride_channel_nucleotide-sensitive_1A	1507	1466	2062	1302	1143	1092	42.4878	42.1809	41.2802	29.362	31.4813	28.2924
ENSMUSG00000041736	11187.5	7621.58	0.55003	2.1362e-06	1.1435e-05	Tspo	chr15	+	83563573	83574201	854	protein_coding	translocator_protein	10666	9744	12686	7952	7130	8326	529.593	493.753	447.268	315.821	345.849	379.904
ENSMUSG00000025875	1602.62	1092.56	0.55	3.8705e-08	2.5972e-07	Tspan17	chr13	+	54789377	54796776	1585	protein_coding	tetraspanin_17	1342	1468	1982	1212	999	1156	35.9023	40.0799	37.6509	25.9356	26.109	28.42
ENSMUSG00000030986	2288.36	1559.84	0.54998	3.9827e-08	2.6642e-07	Dhx32	chr7	-	133720942	133782726	2999	protein_coding	DEAH_(Asp-Glu-Ala-His)_box_polypeptide_32	2160	1891	2775	1798	1486	1526	30.5405	27.2863	27.8604	20.3346	20.5257	19.8277
ENSMUSG00000030672	39.1256	26.0778	0.54945	0.13248	0.23284	Mylpf	chr7	+	127211608	127214298	766	protein_coding	myosin_light_chain_phosphorylatable_fast_skeletal_muscle	33	29	58	34	24	23	1.82677	1.63832	2.27982	1.50547	1.29789	1.17002
ENSMUSG00000031906	4576.62	3096.24	0.54939	0.015841	0.0392	Smpd3	chr8	-	106252548	106337988	5148	protein_coding	sphingomyelin_phosphodiesterase_3_neutral	3803	4387	5419	3524	3966	1955	31.3247	36.8773	31.6943	23.2177	31.9131	14.798
ENSMUSG00000092171	22.7711	14.6759	0.54919	0.25617	0.39086	4833427F10Rik	chr17	+	35772450	35780687	1475	lincRNA	RIKEN_cDNA_4833427F10_gene	26	12	31	22	13	11	0.747447	0.352062	0.632806	0.505886	0.365095	0.2906
ENSMUSG00000005682	887.544	604.59	0.54887	0.00040624	0.0014637	Pan2	chr10	+	128303335	128321358	4450	protein_coding	PAN2_polyA_specific_ribonuclease_subunit_homolog_(S._cerevisiae)	659	738	1329	760	549	566	6.27949	7.17673	8.9922	5.79263	5.11054	4.95623
ENSMUSG00000049928	5.06343	2.75826	0.54843	0.43708	0.58059	Glp2r	chr11	-	67661502	67771153	4873	protein_coding	glucagon-like_peptide_2_receptor	5	2	9	1	5	2	0.0435083	0.0177608	0.0556092	0.00696026	0.0425039	0.015993
ENSMUSG00000028693	1663.95	1134.43	0.54836	5.0375e-05	0.00021344	Nasp	chr4	-	116601052	116627941	3153	protein_coding	nuclear_autoantigenic_sperm_protein_(histone-binding)	1491	1277	2276	1393	1124	988	20.0518	17.5266	21.7345	14.9847	14.7672	12.2103
ENSMUSG00000091625	515.787	351.947	0.54813	3.9103e-05	0.00016898	Lsm5	chr6	-	56701063	56704692	757	protein_coding	LSM5_homolog_U6_small_nuclear_RNA_associated_(S._cerevisiae)	469	410	675	407	340	338	26.271	23.4379	26.8478	18.2356	18.6053	17.3987
ENSMUSG00000089849	19.2604	12.0321	0.54804	0.33137	0.47438	Runx2os2	chr17	+	44710222	44713925	818	antisense	runt_related_transcription_factor_2_opposite_strand_2	10	25	22	9	6	22	0.518377	1.32256	0.809786	0.373174	0.303845	1.04801
ENSMUSG00000032469	689.859	470.621	0.54795	7.3147e-06	3.5748e-05	Dbr1	chr9	+	99575799	99584501	2261	protein_coding	debranching_enzyme_homolog_1_(S._cerevisiae)	647	554	866	530	434	487	12.134	10.6033	11.5324	7.95056	7.9514	8.39312
ENSMUSG00000036073	731.327	498.291	0.54788	1.9659e-05	8.9476e-05	Galt	chr4	+	41755228	41758695	1859	protein_coding	galactose-1-phosphate_uridyl_transferase	620	664	902	578	412	553	14.142	15.4568	14.6093	10.5456	9.18063	11.5915
ENSMUSG00000080763	2.44493	0.576105	0.54788	0.40123	0.54576	Gm12341	chr11	+	76514069	76514571	503	pseudogene	predicted_gene_12341	5	0	2	2	0	0	0.421503	0	0.119719	0.13486	0	0
ENSMUSG00000085385	939.298	638.149	0.54779	0.0053199	0.014963	9430008C03Rik	chr2	-	158353700	158361580	3896	processed_transcript	RIKEN_cDNA_9430008C03_gene	639	819	1436	771	465	750	6.95474	9.09693	11.0978	6.71209	4.94412	7.50132
ENSMUSG00000098246	1.92045	0.36189	0.54755	0.38236	NA	Gm7627	chr7	-	69605842	69606840	999	pseudogene	predicted_gene_7627	2	3	0	0	1	0	0.0848913	0.129953	0	0	0.0414657	0
ENSMUSG00000030030	15.624	9.73194	0.54747	0.31911	0.46063	1700003E16Rik	chr6	+	83156404	83162975	2050	protein_coding	RIKEN_cDNA_1700003E16_gene	16	13	17	18	8	5	0.330952	0.274422	0.249687	0.297811	0.161656	0.0950411
ENSMUSG00000047676	137.634	93.6424	0.54725	0.010004	0.026181	Rpsa-ps10	chr3	-	150072590	150073620	1031	protein_coding	ribosomal_protein_SA_pseudogene_10	122	114	178	100	97	90	5.01765	4.78494	5.19831	3.28975	3.89734	3.40157
ENSMUSG00000022564	9748.09	6660.31	0.54708	1.5309e-08	1.0829e-07	Grina	chr15	+	76246807	76249904	1693	protein_coding	glutamate_receptor_ionotropic_N-methyl_D-aspartate-associated_protein_1_(glutamate_binding)	8019	9071	12058	7576	6566	6362	200.845	231.861	214.447	151.777	160.657	146.431
ENSMUSG00000035875	9.0455	5.42197	0.54699	0.39469	0.53944	AI182371	chr2	-	35084046	35101543	1724	protein_coding	expressed_sequence_AI182371	11	5	11	2	7	7	0.270554	0.125505	0.192113	0.0393473	0.168196	0.158218
ENSMUSG00000058603	90.8785	61.4755	0.54692	0.02656	0.061107	Rpl28-ps1	chr1	+	128038569	128038982	414	pseudogene	ribosomal_protein_L28_pseudogene_1	80	81	110	66	58	65	8.19386	8.46671	8.00006	5.40712	5.8034	6.11798
ENSMUSG00000025195	1297.94	886.035	0.54686	1.1221e-06	6.2529e-06	Dnmbp	chr19	-	43847967	43912392	4882	protein_coding	dynamin_binding_protein	1072	1243	1548	1008	839	884	9.31099	11.018	9.54716	7.00301	7.119	7.05585
ENSMUSG00000022498	1940.64	1325.83	0.54677	1.6181e-06	8.7939e-06	Txndc11	chr16	-	11074911	11134650	4248	protein_coding	thioredoxin_domain_containing_11	1511	1824	2498	1474	1299	1305	15.0827	18.5811	17.7055	11.7689	12.6672	11.9707
ENSMUSG00000020333	4.51561	2.05869	0.54649	0.44781	0.59096	Acsl6	chr11	+	54303798	54364756	5807	protein_coding	acyl-CoA_synthetase_long-chain_family_member_6	2	7	4	6	0	1	0.0146042	0.0521646	0.02074	0.0350446	0	0.00671032
ENSMUSG00000025060	11500.8	7859.74	0.54643	3.6513e-08	2.4566e-07	Slk	chr19	+	47579678	47645246	7278	protein_coding	STE20-like_kinase	10211	9990	14174	9886	7336	7135	59.4915	59.3996	58.6383	46.0713	41.7544	38.2012
ENSMUSG00000063628	12.9149	8.00012	0.54632	0.35678	0.50059	Gm7665	chr18	-	16274648	16274944	297	pseudogene	predicted_pseudogene_7665	11	13	14	8	13	3	1.57049	1.89416	1.41929	0.913599	1.81318	0.393604
ENSMUSG00000050737	150.465	101.565	0.54631	0.021192	0.050222	Ptges	chr2	-	30889471	30929863	3647	protein_coding	prostaglandin_E_synthase	147	130	167	115	75	125	1.70915	1.54254	1.37874	1.06951	0.851883	1.33558
ENSMUSG00000034482	2.47474	0.980319	0.54627	0.44045	0.58354	Ly6g5c	chr17	+	35108279	35111991	509	protein_coding	lymphocyte_antigen_6_complex_locus_G5C	0	3	5	1	1	1	0	0.255055	0.295769	0.0666353	0.0813836	0.0765557
ENSMUSG00000074388	2.47474	0.980319	0.54627	0.44045	0.58354	Gm5544	chr3	+	97930173	97967018	891	lincRNA	predicted_gene_5544	0	3	5	1	1	1	0	0.145705	0.168964	0.0380666	0.0464919	0.0437338
ENSMUSG00000026694	815.041	556.884	0.54602	4.5543e-05	0.00019448	Mettl13	chr1	-	162532127	162548551	4541	protein_coding	methyltransferase_like_13	716	628	1132	640	478	604	6.68591	5.98464	7.50578	4.78025	4.36045	5.18299
ENSMUSG00000098111	4.65808	2.4629	0.5455	0.43693	0.58056	Gm4654	chr14	-	103370465	103371446	982	pseudogene	predicted_gene_4654	3	5	6	5	1	2	0.129541	0.220338	0.183967	0.172695	0.0421836	0.0793622
ENSMUSG00000070436	18972	12950.8	0.54543	0.00011741	0.00046888	Serpinh1	chr7	-	99345375	99353230	2391	protein_coding	serine_(or_cysteine)_peptidase_inhibitor_clade_H_member_1	14910	19459	21851	14663	13489	11640	264.422	352.185	275.165	208.001	233.698	189.701
ENSMUSG00000029402	370.6	251.996	0.5452	0.00063324	0.002191	Snrnp35	chr5	+	124483134	124491124	1181	protein_coding	small_nuclear_ribonucleoprotein_35_(U11/U12)	326	344	429	317	203	264	11.7049	12.6049	10.9373	9.10398	7.12034	8.71062
ENSMUSG00000058799	9341.62	6388.19	0.54504	1.0481e-06	5.873e-06	Nap1l1	chr10	+	111473192	111498142	3926	protein_coding	nucleosome_assembly_protein_1-like_1	8423	7435	12315	7770	6264	5700	90.9736	81.9522	94.4463	67.1263	66.0931	56.5744
ENSMUSG00000033768	9.4069	5.12662	0.54477	0.43788	0.58117	Nrxn2	chr19	+	6418731	6544169	6667	protein_coding	neurexin_II	8	0	24	6	3	7	0.0508813	0	0.108388	0.0305241	0.01864	0.0409131
ENSMUSG00000097457	7.87611	4.67657	0.54434	0.4001	0.54474	2310031A07Rik	chr11	-	46440362	46447248	990	lincRNA	RIKEN_cDNA_2310031A07_gene	5	10	8	4	7	3	0.214158	0.437114	0.243308	0.13704	0.292899	0.118081
ENSMUSG00000074818	297.644	202.542	0.54431	0.0010745	0.0035387	Pdzd7	chr19	-	45026906	45046614	4088	protein_coding	PDZ_domain_containing_7	284	247	355	248	166	215	2.94582	2.61467	2.61468	2.05761	1.6821	2.04938
ENSMUSG00000097254	8.56639	5.18965	0.5442	0.39127	0.53603	C430042M11Rik	chr17	-	83851675	83854393	1617	lincRNA	RIKEN_cDNA_C430042M11_gene	9	3	15	6	5	5	0.23601	0.0802863	0.279307	0.125853	0.12809	0.120491
ENSMUSG00000095865	2.57183	0.576105	0.54397	0.39987	0.54454	Gm13237	chr4	-	146564453	146565087	635	pseudogene	predicted_gene_13237	0	6	1	2	0	0	0	0.408891	0.0474162	0.106826	0	0
ENSMUSG00000033272	3396.74	2325.55	0.54377	6.0259e-09	4.4702e-08	Slc35a4	chr18	+	36679215	36683861	2842	protein_coding	solute_carrier_family_35_member_A4	3120	2998	3966	2632	2152	2387	46.551	45.6497	42.0174	31.4112	31.367	32.7283
ENSMUSG00000020471	1777.52	1217.98	0.54364	4.5443e-08	3.0247e-07	Pold2	chr11	-	5872180	5878292	1646	protein_coding	polymerase_(DNA_directed)_delta_2_regulatory_subunit	1543	1482	2332	1404	1190	1159	39.7498	38.9626	42.6579	28.9307	29.9483	27.4378
ENSMUSG00000040410	1142.99	781.733	0.54351	1.7114e-05	7.845e-05	Fbxl4	chr4	+	22357543	22434091	3641	protein_coding	F-box_and_leucine-rich_repeat_protein_4	1011	1039	1347	813	706	884	11.7741	12.3488	11.139	7.57342	8.03228	9.46077
ENSMUSG00000024856	4161.62	2846.41	0.54349	2.2892e-05	0.00010319	Cdk2ap2	chr19	+	4097182	4099019	1089	protein_coding	CDK2-associated_protein_2	3328	4188	4827	3017	2654	3078	129.585	166.421	133.46	93.9658	100.955	110.138
ENSMUSG00000024143	1997.66	1365.38	0.54315	0.00033007	0.0012098	Rhoq	chr17	+	86963082	87000069	4151	protein_coding	ras_homolog_gene_family_member_Q	1713	1841	2396	1514	1528	1139	17.4986	19.1925	17.3794	12.3707	15.2484	10.6922
ENSMUSG00000026491	2855.62	1957.1	0.54295	1.3659e-09	1.0782e-08	Ahctf1	chr1	-	179744894	179803680	8506	protein_coding	AT_hook_containing_transcription_factor_1	2467	2417	3711	2313	1700	2045	12.2982	12.2965	13.1361	9.223	8.27901	9.36835
ENSMUSG00000040520	1486.14	1016.44	0.5428	0.00018624	0.00071796	Manea	chr4	-	26324506	26346891	4867	protein_coding	mannosidase_endo-alpha	1263	1373	1794	968	950	1192	11.0038	12.2078	11.0984	6.74584	8.08569	9.54355
ENSMUSG00000085205	2.56406	0.576105	0.54277	0.40081	0.5454	Gm13185	chr2	-	3752986	3755177	944	antisense	predicted_gene_13185	6	0	1	2	0	0	0.269512	0	0.0318955	0.0718588	0	0
ENSMUSG00000081805	2.85546	1.23686	0.54265	0.44947	0.59248	Gm14335	chr6	-	115638250	115639059	810	pseudogene	predicted_gene_14335	3	1	5	2	0	2	0.157049	0.0534251	0.18586	0.0837466	0	0.0962144
ENSMUSG00000029394	2586.93	1771.34	0.54251	1.3865e-06	7.6313e-06	Cdk2ap1	chr5	-	124345417	124354671	1315	protein_coding	CDK2_(cyclin-dependent_kinase_2)-associated_protein_1	2438	2292	2918	2014	1736	1704	78.6152	75.4256	66.8129	51.9464	54.6863	50.4939
ENSMUSG00000030223	2.06421	0.660752	0.54251	0.42806	0.57119	Ptpro	chr6	+	137252299	137464629	6617	protein_coding	protein_tyrosine_phosphatase_receptor_type_O	2	2	2	0	0	2	0.0128164	0.0130797	0.00910059	0	0	0.0117778
ENSMUSG00000035227	4913.55	3368.37	0.54249	1.019e-09	8.1967e-09	Spcs2	chr7	-	99837569	99858883	2815	protein_coding	signal_peptidase_complex_subunit_2_homolog_(S._cerevisiae)	4105	4576	5981	3844	3145	3399	61.8349	70.3457	63.9729	46.3156	46.2804	47.0509
ENSMUSG00000036533	3631.24	2487.73	0.54217	2.8155e-06	1.4757e-05	Cdc42ep3	chr17	-	79334025	79355091	1967	protein_coding	CDC42_effector_protein_(Rho_GTPase_binding)_3	3523	2853	4480	2825	2473	2358	75.9464	62.7664	68.5764	48.712	52.0804	46.7127
ENSMUSG00000091695	2.08754	0.649943	0.54203	0.42349	0.56672	Gm17669	chr18	+	67562387	67562851	465	protein_coding	predicted_gene_17669	2	0	5	1	1	0	0.182379	0	0.323756	0.0729406	0.0890844	0
ENSMUSG00000035504	201.277	136.853	0.54145	0.016671	0.040886	Reep6	chr10	+	80329953	80336441	2208	protein_coding	receptor_accessory_protein_6	194	172	230	166	152	103	3.72565	3.371	3.13639	2.54995	2.85167	1.81775
ENSMUSG00000039205	1694.12	1160.48	0.54143	5.8327e-05	0.00024451	Ciz1	chr2	+	32352327	32380226	3469	protein_coding	CDKN1A_interacting_zinc_finger_protein_1	1310	1518	2302	1294	958	1335	16.0127	18.9364	19.9803	12.6518	11.4397	14.9959
ENSMUSG00000051486	5.63575	2.89863	0.54092	0.44561	0.58874	Pcdhb11	chr18	+	37421418	37425032	3615	protein_coding	protocadherin_beta_11	10	4	1	4	3	2	0.117298	0.047883	0.00832899	0.0375296	0.034377	0.0215584
ENSMUSG00000046519	2106.89	1445.79	0.5408	1.1841e-06	6.5711e-06	Golph3l	chr3	+	95588934	95619247	2836	protein_coding	golgi_phosphoprotein_3-like	1622	1875	2892	1662	1322	1479	24.2518	28.6105	30.7039	19.8768	19.3099	20.3216
ENSMUSG00000028919	636.049	436.405	0.54072	3.7111e-05	0.00016105	Arhgef19	chr4	+	141239499	141257564	3414	protein_coding	Rho_guanine_nucleotide_exchange_factor_(GEF)_19	506	545	880	505	384	460	6.28472	6.90817	7.76104	5.01707	4.65932	5.25036
ENSMUSG00000085782	3.59876	1.66178	0.54065	0.45269	0.59523	Gm15624	chr6	-	83166152	83172733	1405	antisense	predicted_gene_15624	5	3	2	2	3	0	0.150901	0.0924006	0.0428602	0.048281	0.0884504	0
ENSMUSG00000030403	3986.79	2734.98	0.5406	3.4374e-08	2.32e-07	Vasp	chr7	-	19256929	19271817	2215	protein_coding	vasodilator-stimulated_phosphoprotein	3564	3683	4558	3160	2539	2742	68.228	71.9545	61.9586	48.3878	47.4836	48.2379
ENSMUSG00000026917	1764.19	1209.43	0.54057	8.1375e-06	3.9447e-05	Wdr5	chr2	+	27515157	27536535	2890	protein_coding	WD_repeat_domain_5	1706	1390	2179	1355	1052	1327	25.0311	20.8136	22.7018	15.9024	15.079	17.8924
ENSMUSG00000028334	2446.52	1679.48	0.54051	2.2566e-06	1.2034e-05	Nans	chr4	+	46489248	46503632	2603	protein_coding	N-acetylneuraminic_acid_synthase_(sialic_acid_synthase)	2038	2000	3392	1766	1633	1755	33.1993	33.2496	39.2358	23.0112	25.9876	26.2723
ENSMUSG00000046636	7.7531	4.63425	0.54051	0.4021	0.54664	Gm7729	chr18	+	27598644	27599756	801	pseudogene	predicted_gene_7729	7	7	9	5	7	2	0.370565	0.378177	0.338307	0.211719	0.36201	0.0972955
ENSMUSG00000030515	921.998	633.025	0.54016	2.8987e-07	1.7399e-06	Tarsl2	chr7	+	65644898	65692091	3192	protein_coding	threonyl-tRNA_synthetase-like_2	806	769	1201	748	586	622	10.7071	10.4254	11.3287	7.94806	7.60483	7.59316
ENSMUSG00000070933	4.61012	1.77064	0.53978	0.44645	0.58953	Speer4d	chr5	+	15619064	15623864	1194	protein_coding	spermatogenesis_associated_glutamate_(E)-rich_protein_4d	4	8	0	5	0	1	0.142054	0.289945	0	0.142033	0	0.0326355
ENSMUSG00000056031	1.92175	0.330376	0.53974	0.38243	NA	9330154J02Rik	chr9	-	85820241	85844323	2557	processed_transcript	RIKEN_cDNA_9330154J02_gene	1	4	0	0	0	1	0.0165832	0.0676954	0	0	0	0.0152393
ENSMUSG00000075585	264.869	180.371	0.53973	0.0087398	0.023287	6330403L08Rik	chr5	+	138995056	139000577	5522	lincRNA	RIKEN_cDNA_6330403L08_gene	270	230	276	186	155	214	2.07332	1.80244	1.50492	1.14245	1.16276	1.51012
ENSMUSG00000032899	50.6069	33.9547	0.53941	0.15686	0.26622	Styk1	chr6	-	131299144	131353597	3378	protein_coding	serine/threonine/tyrosine_kinase_1	38	47	68	36	46	21	0.477005	0.602099	0.606108	0.361464	0.564096	0.242245
ENSMUSG00000047554	1745.35	1197.2	0.53941	9.8756e-05	0.00039914	Tmem41b	chr7	-	109972187	109986929	3840	protein_coding	transmembrane_protein_41B	1287	1716	2241	1265	1193	1214	14.2117	19.3382	17.5716	11.1733	12.8696	12.3192
ENSMUSG00000041062	8.18825	5.00695	0.53936	0.40017	0.54478	Mslnl	chr17	+	25736040	25748330	2628	protein_coding	mesothelin-like	4	7	15	4	7	4	0.0645407	0.115266	0.171857	0.0516246	0.110339	0.0593102
ENSMUSG00000027613	4496.58	3081.55	0.53931	0.00023039	0.00087227	Eif6	chr2	-	155819832	155826925	1500	protein_coding	eukaryotic_translation_initiation_factor_6	4785	3477	5016	3294	2887	3293	135.266	100.31	100.686	74.4825	79.7279	85.5452
ENSMUSG00000058070	858.443	588.966	0.53926	0.00043405	0.001554	Eml1	chr12	+	108370957	108539617	4169	protein_coding	echinoderm_microtubule_associated_protein_like_1	636	767	1210	675	610	526	6.4688	7.96147	8.73885	5.49154	6.06112	4.91642
ENSMUSG00000034911	1.91786	0.330376	0.53902	0.38297	NA	Ushbp1	chr8	-	71384274	71395801	3549	protein_coding	Usher_syndrome_1C_binding_protein_1	4	1	0	0	0	1	0.0477917	0.0121934	0	0	0	0.0109797
ENSMUSG00000082535	1.91786	0.330376	0.53902	0.38297	NA	Gm7860	chr16	-	91539182	91540060	879	pseudogene	predicted_gene_7860	4	1	0	0	0	1	0.192961	0.0492313	0	0	0	0.0443309
ENSMUSG00000032312	2679.45	1840.55	0.53887	3.6539e-08	2.4566e-07	Csk	chr9	-	57626647	57645653	2748	protein_coding	c-src_tyrosine_kinase	2436	2391	3127	2032	1734	1900	37.5889	37.6524	34.2619	25.0801	26.1389	26.9421
ENSMUSG00000053963	2.32969	0.906481	0.53878	0.44765	0.59079	6330403A02Rik	chr1	-	180432387	180483504	6506	protein_coding	RIKEN_cDNA_6330403A02_gene	1	3	3	2	0	1	0.00651756	0.0199543	0.0138838	0.0104265	0	0.00598937
ENSMUSG00000026269	3026.48	2079.1	0.53856	4.4967e-07	2.6327e-06	Rnpepl1	chr1	+	92910783	92924384	4345	protein_coding	arginyl_aminopeptidase_(aminopeptidase_B)-like_1	2501	2815	3729	2293	1823	2297	24.4075	28.0362	25.8407	17.8993	17.3801	20.6
ENSMUSG00000027405	4542.21	3121.69	0.53835	3.8537e-07	2.2762e-06	Nop56	chr2	+	130274430	130279313	3627	protein_coding	NOP56_ribonucleoprotein	4065	3660	5967	3727	3065	2842	47.5239	43.668	49.5347	34.8525	35.0056	30.5332
ENSMUSG00000033386	1165.52	800.601	0.53835	1.2894e-05	6.0331e-05	Frrs1	chr3	+	116878227	116903750	2396	protein_coding	ferric-chelate_reductase_1	978	1013	1518	968	800	703	17.3082	18.2959	19.0759	13.7028	13.8311	11.4331
ENSMUSG00000001419	5474.67	3766.88	0.53791	1.9329e-13	2.1704e-12	Mef2d	chr3	+	88142372	88172086	5401	protein_coding	myocyte_enhancer_factor_2D	4797	4747	6852	4373	3449	3811	37.6612	38.0343	38.1983	27.4617	26.4529	27.4954
ENSMUSG00000082747	3.62468	1.73561	0.53786	0.45504	0.59755	Gm14265	chr2	-	163834976	163835280	305	pseudogene	predicted_gene_14265	3	3	5	1	4	0	0.417081	0.425649	0.493595	0.111204	0.543269	0
ENSMUSG00000086363	2.97459	1.27918	0.53719	0.45332	0.59589	A330102I10Rik	chr13	+	29014399	29040336	737	lincRNA	RIKEN_cDNA_A330102I10_gene	4	1	4	1	0	3	0.23014	0.0587168	0.163416	0.0460209	0	0.158617
ENSMUSG00000033767	567.929	389.868	0.53711	0.00051265	0.0018084	D930015E06Rik	chr3	-	83898287	84040161	4909	protein_coding	RIKEN_cDNA_D930015E06_gene	569	415	720	437	378	385	4.91494	3.65835	4.41611	3.01933	3.18973	3.05607
ENSMUSG00000031482	575.985	395.239	0.53689	0.0001015	0.00040928	Slc25a15	chr8	-	22375554	22398621	3451	protein_coding	solute_carrier_family_25_(mitochondrial_carrier_ornithine_transporter)_member_15	549	460	714	471	332	422	6.74569	5.76823	6.22951	4.62912	3.98518	4.765
ENSMUSG00000090290	378.029	259.196	0.53688	0.0003171	0.0011662	Gm17296	chr8	-	126426652	126475065	5060	protein_coding	predicted_gene_17296	355	309	466	322	239	242	2.97493	2.64264	2.77291	2.15838	1.9566	1.86363
ENSMUSG00000032942	3.21286	1.38453	0.53683	0.45333	0.59589	Ucp3	chr7	+	100472990	100486432	2448	protein_coding	uncoupling_protein_3_(mitochondrial_proton_carrier)	6	1	2	0	2	2	0.103929	0.0176774	0.0245991	0	0.0338433	0.0318356
ENSMUSG00000045657	2.3258	0.576105	0.53679	0.41171	0.55536	Pcdhb10	chr18	+	37411674	37414514	2841	protein_coding	protocadherin_beta_10	4	0	3	2	0	0	0.0597018	0	0.0317944	0.0238771	0	0
ENSMUSG00000021669	3078.52	2116.28	0.53659	1.8187e-05	8.3059e-05	Col4a3bp	chr13	+	96542618	96640167	5363	protein_coding	collagen_type_IV_alpha_3_(Goodpasture_antigen)_binding_protein	2812	2617	3763	2521	2187	1812	22.2334	21.1167	21.1265	15.9436	16.8926	13.1657
ENSMUSG00000012422	2628.39	1806.57	0.5361	7.4524e-05	0.00030794	Tmem167	chr13	+	90089123	90143907	8689	protein_coding	transmembrane_protein_167	2282	2387	3163	2133	1913	1513	11.1364	11.8881	10.9605	8.32613	9.12011	6.78522
ENSMUSG00000027286	575.962	395.471	0.53604	0.00027275	0.0010162	Lrrc57	chr2	-	120604238	120609520	1962	protein_coding	leucine_rich_repeat_containing_57	495	522	702	425	330	465	10.6981	11.5133	10.7731	7.34703	6.96738	9.23526
ENSMUSG00000086389	4.56228	2.42788	0.53589	0.45362	0.59618	Gm15998	chr3	+	89315439	89318907	1844	processed_transcript	predicted_gene_15998	2	3	10	1	5	1	0.0459905	0.0704029	0.163283	0.0183934	0.112322	0.0211317
ENSMUSG00000035629	2360.7	1625.21	0.53582	1.0161e-09	8.1778e-09	1700021K19Rik	chr16	-	32821703	32877766	5311	protein_coding	RIKEN_cDNA_1700021K19_gene	2057	2111	2878	1941	1467	1620	16.4232	17.2005	16.3161	12.3957	11.4422	11.8859
ENSMUSG00000089767	2.97718	1.38453	0.53555	0.4565	0.59889	4930556I23Rik	chr1	+	37614259	37615372	560	antisense	RIKEN_cDNA_4930556I23_gene	2	3	4	0	2	2	0.15144	0.231827	0.215067	0	0.147944	0.139167
ENSMUSG00000046993	6.98388	4.167	0.53495	0.40655	0.55045	Gm5637	chrX	-	60045111	60046229	1119	pseudogene	predicted_pseudogene_5637	7	5	9	6	4	3	0.265257	0.193361	0.242166	0.181863	0.148076	0.104469
ENSMUSG00000028394	1994.28	1373.21	0.53483	4.8751e-06	2.4487e-05	Pole3	chr4	-	62522649	62525068	1945	protein_coding	polymerase_(DNA_directed)_epsilon_3_(p17_subunit)	1929	1540	2508	1532	1245	1457	42.0544	34.2635	38.8248	26.7154	26.5158	29.1901
ENSMUSG00000097214	3.84349	1.63026	0.53481	0.4553	0.59771	Gm19791	chr10	+	22110621	22113345	859	pseudogene	predicted_gene_19791	2	8	0	2	2	1	0.0987269	0.40302	0	0.0789694	0.0964476	0.045363
ENSMUSG00000026582	2.68319	0	0.53473	0.30956	0.45027	Sele	chr1	+	164048234	164057677	2912	protein_coding	selectin_endothelial_cell	7	0	0	0	0	0	0.101931	0	0	0	0	0
ENSMUSG00000043923	278.697	190.887	0.53466	0.017421	0.042466	Ccdc84	chr9	-	44410160	44418003	1158	protein_coding	coiled-coil_domain_containing_84	180	243	440	252	158	185	6.59117	9.08088	11.4405	7.38098	5.65201	6.22527
ENSMUSG00000085572	2.32839	0.948804	0.53466	0.45267	0.59523	Gm16234	chr10	+	14664220	14668318	815	antisense	predicted_gene_16234	2	2	3	1	0	2	0.104057	0.106195	0.110832	0.0416164	0	0.0956241
ENSMUSG00000037174	2306.8	1590.75	0.53461	1.0899e-09	8.7229e-09	Elf2	chr3	-	51255665	51340658	2973	protein_coding	E74-like_factor_2	2051	1937	2936	1775	1482	1644	29.2529	28.1945	29.7346	20.25	20.6494	21.5478
ENSMUSG00000027505	2.83213	1.08567	0.53431	0.44659	0.58967	Fam209	chr2	+	172472520	172474331	698	protein_coding	family_with_sequence_similarity_209	3	3	2	0	3	0	0.182249	0.185993	0.0862731	0	0.178041	0
ENSMUSG00000085992	4.92097	2.50172	0.53408	0.45738	0.59978	Gm11515	chr11	-	95223290	95225632	701	lincRNA	predicted_gene_11515	4	4	7	0	6	1	0.241958	0.246929	0.300664	0	0.354559	0.0555875
ENSMUSG00000063328	9.5972	5.91343	0.53399	0.3949	0.53968	Gm9396	chr3	+	130068412	130068978	567	protein_coding	predicted_gene_9396	11	3	16	6	7	5	0.822637	0.228965	0.849646	0.358914	0.511411	0.343623
ENSMUSG00000002221	1752.71	1208.64	0.53378	3.2031e-08	2.174e-07	Paxip1	chr5	-	27740667	27791339	5052	protein_coding	PAX_interacting_(with_transcription-activation_domain)_protein_1	1484	1523	2264	1471	1120	1149	12.4557	13.0457	13.4932	9.87578	9.18352	8.86241
ENSMUSG00000020130	2971.74	2049.72	0.53351	5.1208e-07	2.9759e-06	Tbc1d15	chr10	-	115197877	115251493	3773	protein_coding	TBC1_domain_family_member_15	2396	2664	3894	2331	2053	1923	26.9277	30.5547	31.0749	20.9545	22.5402	19.8604
ENSMUSG00000029560	760.431	524.055	0.53349	1.5205e-06	8.2847e-06	Snx8	chr5	-	140340304	140389251	2615	protein_coding	sorting_nexin_8	673	658	944	618	497	503	10.913	10.8889	10.8693	8.01565	7.87298	7.49534
ENSMUSG00000096926	4.12583	2.02367	0.53299	0.45883	0.60116	Gm26823	chr18	-	31859082	31861764	2361	lincRNA	predicted_gene_26823	6	2	4	2	4	0	0.107759	0.0366576	0.0510111	0.0287314	0.0701809	0
ENSMUSG00000006575	573.835	396.091	0.53245	8.1491e-05	0.0003345	Rundc3a	chr11	+	102393403	102402555	2046	protein_coding	RUN_domain_containing_3A	506	443	793	455	369	398	10.4868	9.36975	11.6699	7.54272	7.47094	7.58006
ENSMUSG00000035234	473.895	326.194	0.53238	0.00011968	0.00047693	Fam175a	chr5	-	100805192	100820965	2182	protein_coding	family_with_sequence_similarity_175_member_A	385	437	599	398	276	338	7.48178	8.66676	8.26557	6.18658	5.23973	6.03611
ENSMUSG00000027966	16.0242	9.91205	0.5323	0.37346	0.51806	Col11a1	chr3	+	114030540	114220718	7667	protein_coding	collagen_type_XI_alpha_1	4	26	17	13	7	11	0.0221225	0.14675	0.0667612	0.0575096	0.0378205	0.0559065
ENSMUSG00000027804	2744.09	1895.11	0.53224	5.8416e-08	3.8338e-07	Ppid	chr3	+	79591342	79603650	3777	protein_coding	peptidylprolyl_isomerase_D_(cyclophilin_D)	2206	2416	3669	2185	1815	1843	24.7661	27.6809	29.2484	19.6212	19.906	19.014
ENSMUSG00000021557	577.036	397.902	0.53215	3.5756e-05	0.0001556	Agtpbp1	chr13	-	59449537	59585227	4601	protein_coding	ATP/GTP_binding_protein_1	470	503	770	491	349	394	4.33156	4.73092	5.03894	3.61952	3.14216	3.33687
ENSMUSG00000091091	1.79744	0.288052	0.53198	0.38412	NA	Kcnmb3	chr3	-	32472321	32491969	720	protein_coding	potassium_large_conductance_calcium-activated_channel_subfamily_M_beta_member_3	4	0	1	1	0	0	0.235573	0	0.0418185	0.0471075	0	0
ENSMUSG00000006763	591.109	407.306	0.53197	2.0229e-05	9.1877e-05	Saal1	chr7	-	46686108	46710680	4728	protein_coding	serum_amyloid_A-like_1	531	531	694	464	391	400	4.76229	4.86012	4.4196	3.32861	3.42574	3.29669
ENSMUSG00000032215	1072.5	739.444	0.53148	3.8276e-06	1.9554e-05	Rsl24d1	chr9	+	73113426	73123333	1543	protein_coding	ribosomal_L24_domain_containing_1	987	960	1230	871	700	712	27.1238	26.9237	24.0016	19.1458	18.7926	17.9808
ENSMUSG00000049832	3.76585	1.5141	0.53141	0.45371	0.59625	Gm9840	chr17	-	35935624	35935950	327	pseudogene	predicted_gene_9840	5	0	7	4	1	0	0.648367	0	0.644542	0.414891	0.12668	0
ENSMUSG00000020286	1.41671	0.288052	0.53135	0.40273	NA	1700093K21Rik	chr11	-	23516203	23521155	1320	protein_coding	RIKEN_cDNA_1700093K21_gene	1	2	1	1	0	0	0.0321237	0.0655671	0.0228101	0.025695	0	0
ENSMUSG00000086943	1.41671	0.288052	0.53135	0.40273	NA	4732414G09Rik	chr11	-	73015856	73018841	2422	lincRNA	RIKEN_cDNA_4732414G09_gene	1	2	1	1	0	0	0.0175075	0.0357343	0.0124316	0.0140039	0	0
ENSMUSG00000091438	1.41671	0.288052	0.53135	0.40273	NA	Gm17088	chr6	-	134168879	134172007	581	antisense	predicted_gene_17088	1	2	1	1	0	0	0.0729832	0.148965	0.0518233	0.0583776	0	0
ENSMUSG00000030131	1.53584	0	0.53113	0.31435	NA	Mug2	chr6	+	122006798	122085967	4544	protein_coding	murinoglobulin_2	2	2	0	0	0	0	0.0186634	0.0190468	0	0	0	0
ENSMUSG00000031173	1.53584	0	0.53113	0.31435	NA	Otc	chrX	+	10252305	10321024	2997	protein_coding	ornithine_transcarbamylase	2	2	0	0	0	0	0.0282971	0.0288784	0	0	0	0
ENSMUSG00000047298	1.53584	0	0.53113	0.31435	NA	Kcnv2	chr19	+	27322588	27337179	5108	protein_coding	potassium_channel_subfamily_V_member_2	2	2	0	0	0	0	0.0166027	0.0169437	0	0	0	0
ENSMUSG00000049152	1.53584	0	0.53113	0.31435	NA	Ugt3a2	chr15	+	9335550	9370955	2329	protein_coding	UDP_glycosyltransferases_3_family_polypeptide_A2	2	2	0	0	0	0	0.0364132	0.0371613	0	0	0	0
ENSMUSG00000084133	1.53584	0	0.53113	0.31435	NA	Gm12856	chr4	-	118942060	118943352	1293	pseudogene	predicted_gene_12856	2	2	0	0	0	0	0.0655889	0.0669363	0	0	0	0
ENSMUSG00000098220	1.53584	0	0.53113	0.31435	NA	Gm27031	chr13	-	95954594	95957171	2578	lincRNA	predicted_gene_27031	2	2	0	0	0	0	0.0328962	0.033572	0	0	0	0
ENSMUSG00000025823	6884.15	4754.37	0.53069	9.2646e-06	4.4439e-05	Pdia4	chr6	-	47796142	47813512	2480	protein_coding	protein_disulfide_isomerase_associated_4	5234	6158	9499	5193	4802	4603	89.4913	107.453	115.326	71.0213	80.2094	72.3243
ENSMUSG00000002885	1517.25	1047.65	0.53059	3.6467e-05	0.00015842	Cd97	chr8	-	83723251	83741326	3000	protein_coding	CD97_antigen	1457	1174	1920	1170	1069	980	20.5938	16.9347	19.27	13.2278	14.7608	12.7292
ENSMUSG00000045752	963.066	665.403	0.53037	1.8512e-07	1.14e-06	Tssc4	chr7	+	143069249	143071093	1519	protein_coding	tumor-suppressing_subchromosomal_transferable_fragment_4	851	822	1214	790	611	656	23.7559	23.4177	24.0637	17.6397	16.6624	16.8283
ENSMUSG00000027968	1308.61	904.259	0.53029	2.6843e-06	1.4138e-05	Larp7	chr3	-	127536954	127553348	1880	protein_coding	La_ribonucleoprotein_domain_family_member_7	1182	1032	1736	1103	832	864	26.6599	23.7548	27.8031	19.8994	18.3324	17.9082
ENSMUSG00000085639	9.04809	5.43278	0.53027	0.41853	0.56195	Gm15410	chr5	-	148946592	148948866	544	antisense	predicted_gene_15410	9	7	11	1	6	9	0.701524	0.556838	0.608828	0.0623481	0.456885	0.644672
ENSMUSG00000035325	8997.2	6220.11	0.53025	1.4295e-08	1.0137e-07	Sec31a	chr5	-	100361649	100416234	4228	protein_coding	Sec31_homolog_A_(S._cerevisiae)	7655	7954	11370	7570	5956	5703	76.7731	81.4105	80.9704	60.7272	58.3545	52.561
ENSMUSG00000097151	10.2938	5.76926	0.53021	0.43718	0.5806	Gm26514	chr13	-	38945543	38951313	4231	lincRNA	predicted_gene_26514	13	9	7	12	0	7	0.130286	0.0920512	0.0498145	0.0961967	0	0.0644689
ENSMUSG00000047641	6.3649	3.39739	0.53018	0.45685	0.5992	Krt83	chr15	-	101431490	101438804	1826	protein_coding	keratin_83	2	7	11	3	7	0	0.0464438	0.165893	0.181381	0.055724	0.158801	0
ENSMUSG00000039254	1061.5	734.043	0.53014	1.6427e-06	8.9249e-06	Pomt1	chr2	+	32236590	32255005	3340	protein_coding	protein-O-mannosyltransferase_1	854	941	1409	825	666	773	10.842	12.1919	12.7018	8.37779	8.26005	9.01837
ENSMUSG00000023216	6.48144	3.88976	0.53008	0.41723	0.5608	Epb4.2	chr2	-	121017891	121037072	4115	protein_coding	erythrocyte_protein_band_4.2	5	5	10	4	3	5	0.0515227	0.0525812	0.0731697	0.0329695	0.0301999	0.0473473
ENSMUSG00000082241	1.70552	0.288052	0.5299	0.38601	NA	Gm15776	chr16	+	22295027	22295231	205	pseudogene	predicted_gene_15776	0	1	5	1	0	0	0	0.211094	0.734374	0.165451	0	0
ENSMUSG00000083621	44.3767	30.0306	0.52989	0.12517	0.22231	Gm14586	chrX	-	52772342	52772749	408	pseudogene	predicted_gene_14586	43	32	59	38	29	26	4.46897	3.39406	4.35404	3.15897	2.94437	2.48318
ENSMUSG00000061607	1965.96	1355.86	0.52988	0.0005446	0.001911	Mdc1	chr17	+	35841515	35859670	7335	protein_coding	mediator_of_DNA_damage_checkpoint_1	1790	1495	2668	1827	1269	1121	10.3479	8.82005	10.9518	8.44813	7.16665	5.95526
ENSMUSG00000060419	208.8	143.686	0.52986	0.0069843	0.019024	Rps16-ps2	chr5	-	129128077	129128517	441	pseudogene	ribosomal_protein_S16_pseudogene_2	208	157	260	164	146	132	19.9997	15.406	17.7515	12.6133	13.7142	11.6635
ENSMUSG00000028102	1232.71	852.301	0.5294	1.4281e-06	7.8236e-06	Pex11b	chr3	+	96635376	96653101	3624	protein_coding	peroxisomal_biogenesis_factor_11_beta	1043	1114	1531	924	767	934	12.2038	13.3023	12.72	8.64781	8.76722	10.0428
ENSMUSG00000030691	2116.92	1461.64	0.52933	2.4757e-05	0.00011091	Fchsd2	chr7	+	101108775	101284405	4405	protein_coding	FCH_and_double_SH3_domains_2	1901	1985	2365	1806	1400	1316	18.2993	19.5004	16.1654	13.9057	13.1655	11.6414
ENSMUSG00000097546	3.07298	0.864157	0.52929	0.42827	0.5713	Gm26749	chr17	-	74575381	74617119	1933	lincRNA	predicted_gene_26749	3	5	0	3	0	0	0.0658094	0.111936	0	0.0526395	0	0
ENSMUSG00000001082	2766.35	1913.78	0.52895	8.6419e-09	6.2873e-08	Mfsd10	chr5	-	34633642	34637212	1907	protein_coding	major_facilitator_superfamily_domain_containing_10	2516	2417	3302	2146	1747	2008	55.9447	54.8474	52.1347	38.1682	37.9487	41.0306
ENSMUSG00000040174	539.857	372.972	0.52892	7.9613e-05	0.00032757	Alkbh3	chr2	-	93980550	94010807	1395	protein_coding	alkB_alkylation_repair_homolog_3_(E._coli)	458	465	702	428	312	414	13.9216	14.4248	15.1518	10.4062	9.26478	11.5644
ENSMUSG00000016520	563.546	389.73	0.52869	4.0666e-05	0.00017512	Lnx2	chr5	-	147016655	147076586	4557	protein_coding	ligand_of_numb-protein_X_2	507	486	690	415	386	395	4.71767	4.61517	4.55901	3.08881	3.50884	3.37764
ENSMUSG00000001052	2727.15	1886.06	0.52849	8.2363e-06	3.9881e-05	Sec24b	chr3	-	129982759	130061553	5128	protein_coding	Sec24_related_gene_family_member_B_(S._cerevisiae)	2338	2340	3524	2336	1867	1627	19.3328	19.7469	20.6913	15.4507	15.0817	12.3633
ENSMUSG00000032328	6395.26	4423.86	0.52834	3.5496e-06	1.8251e-05	Tmem30a	chr9	-	79768943	79793507	3658	protein_coding	transmembrane_protein_30A	5390	6077	7540	4574	4197	4805	62.4804	71.8912	62.0624	42.4106	47.528	51.1852
ENSMUSG00000027102	1007.2	695.626	0.5283	0.00010406	0.00041861	Hoxd8	chr2	+	74704615	74707933	2634	protein_coding	homeobox_D8	902	934	1144	729	618	793	14.5208	15.3448	13.0771	9.38715	9.71913	11.7315
ENSMUSG00000033075	2132.57	1475.52	0.52823	3.0987e-06	1.6085e-05	Senp1	chr15	-	98038744	98093744	6575	protein_coding	SUMO1/sentrin_specific_peptidase_1	1864	1851	2673	1744	1495	1308	12.0212	12.1826	12.2406	8.99649	9.4189	7.75188
ENSMUSG00000040146	409.078	281.648	0.52812	0.0024807	0.0075205	Rgl3	chr9	-	21971527	21989453	2550	protein_coding	ral_guanine_nucleotide_dissociation_stimulator-like_3	337	385	499	339	209	328	5.60388	6.53357	5.89198	4.50901	3.39516	5.0122
ENSMUSG00000015659	225.515	155.211	0.52774	0.0094136	0.024804	Serac1	chr17	-	6042196	6079741	4007	protein_coding	serine_active_site_containing_1	162	236	275	169	141	168	1.71433	2.54872	2.0664	1.43051	1.45765	1.63375
ENSMUSG00000028064	1721.67	1192.25	0.52739	5.3358e-06	2.6647e-05	Sema4a	chr3	-	88435959	88461182	3205	protein_coding	sema_domain_immunoglobulin_domain_(Ig)_transmembrane_domain_(TM)_and_short_cytoplasmic_domain_(semaphorin)_4A	1442	1377	2420	1446	1038	1211	19.0781	18.5924	22.7346	15.3025	13.416	14.7235
ENSMUSG00000078954	9.58163	5.86029	0.52732	0.40475	0.54886	Arhgap8	chr15	+	84720052	84772207	2446	protein_coding	Rho_GTPase_activating_protein_8	5	11	13	8	8	2	0.0866787	0.19461	0.160025	0.110932	0.135484	0.0318617
ENSMUSG00000049630	3.24007	1.64107	0.52718	0.46311	0.60472	C1ql3	chr2	-	13003457	13011747	2476	protein_coding	C1q-like_3	3	2	5	1	1	3	0.0513771	0.034955	0.0608023	0.0136985	0.0167303	0.0472134
ENSMUSG00000086121	2.06162	0.618428	0.52703	0.43403	0.57761	Gm16068	chr19	-	47606144	47617106	504	antisense	predicted_gene_16068	4	0	2	1	0	1	0.336533	0	0.119481	0.0672964	0	0.0773151
ENSMUSG00000027132	892.261	618.712	0.52684	2.7273e-06	1.4334e-05	Katnbl1	chr2	+	112379211	112414240	2886	protein_coding	katanin_p80_subunit_B_like_1	777	746	1164	671	605	625	11.4163	11.1859	12.1439	7.88585	8.68388	8.43876
ENSMUSG00000079606	1.68219	0.288052	0.52641	0.39136	NA	Gm595	chrX	-	48841466	48877713	2122	protein_coding	predicted_gene_595	0	3	2	1	0	0	0	0.0611795	0.0283782	0.0159837	0	0
ENSMUSG00000020609	6.90741	3.48555	0.52604	0.46245	0.60417	Apob	chr12	+	7977648	8016835	13934	protein_coding	apolipoprotein_B	12	6	0	5	2	4	0.0365178	0.018634	0	0.0121707	0.00594578	0.0111861
ENSMUSG00000074284	17.266	10.9455	0.5258	0.34132	0.48454	Gm10658	chr9	-	57056630	57071966	1241	processed_transcript	predicted_gene_10658	11	25	13	12	7	15	0.375854	0.871763	0.315408	0.327968	0.233658	0.470993
ENSMUSG00000060181	1023.65	710.122	0.52549	1.7543e-05	8.0249e-05	Slc35e3	chr10	-	117733679	117746358	3482	protein_coding	solute_carrier_family_35_member_E3	929	807	1352	768	711	701	11.3132	10.0294	11.6909	7.48091	8.45854	7.84484
ENSMUSG00000061665	12042.5	8345.55	0.52539	1.5505e-05	7.1469e-05	Cd2ap	chr17	-	42792951	42876424	5399	protein_coding	CD2-associated_protein	9347	10642	16529	10023	8332	7395	73.4104	85.2982	92.1795	62.9661	63.9279	53.3728
ENSMUSG00000087141	90.0187	61.4801	0.52535	0.10736	0.19661	Plcxd2	chr16	-	45959263	46010218	7140	protein_coding	phosphatidylinositol-specific_phospholipase_C_X_domain_containing_2	54	93	127	70	74	44	0.320697	0.563657	0.535558	0.332523	0.429327	0.240132
ENSMUSG00000087549	7.68581	4.64505	0.52531	0.42953	0.57286	Gm13427	chr2	-	31676364	31688469	794	antisense	predicted_gene_13427	2	7	16	4	6	4	0.106809	0.381511	0.606737	0.170868	0.31303	0.196306
ENSMUSG00000033498	3.73993	1.52491	0.5252	0.46003	0.60207	Strc	chr2	-	121363728	121387168	5756	protein_coding	stereocilin	7	0	4	3	0	2	0.0515675	0	0.0209238	0.0176776	0	0.0135396
ENSMUSG00000015714	7628.93	5294.6	0.52485	2.0029e-08	1.3918e-07	Cers2	chr3	+	95314791	95323599	2216	protein_coding	ceramide_synthase_2	6277	6943	9662	6058	5211	5036	120.111	135.584	131.28	92.7218	97.4106	88.5546
ENSMUSG00000020564	486.858	337.381	0.52443	0.00036508	0.0013269	Atxn7l1	chr12	+	33147693	33375659	5284	protein_coding	ataxin_7-like_1	410	419	638	366	284	391	3.29018	3.43148	3.63545	2.34931	2.22644	2.88343
ENSMUSG00000083396	58.3212	39.8691	0.52438	0.11379	0.20593	Gm15542	chr7	+	140890887	140892080	1194	pseudogene	predicted_gene_15542	57	44	74	39	49	33	2.02427	1.5947	1.86607	1.10785	1.69999	1.07697
ENSMUSG00000074141	96.1427	65.7601	0.52432	0.058995	0.11968	Il4i1	chr7	+	44816370	44840809	2301	protein_coding	interleukin_4_induced_1	95	66	130	93	52	61	1.75068	1.24124	1.70109	1.37085	0.936141	1.03302
ENSMUSG00000028156	3248.95	2256.72	0.52427	3.9757e-08	2.6605e-07	Eif4e	chr3	+	138526191	138557599	2882	protein_coding	eukaryotic_translation_initiation_factor_4E	2790	2650	4392	2512	2155	2280	41.0496	39.7907	45.8848	29.563	30.9748	30.8273
ENSMUSG00000041977	2178.63	1511.15	0.52413	1.1726e-07	7.4081e-07	Arhgef11	chr3	+	87617559	87738034	6776	protein_coding	Rho_guanine_nucleotide_exchange_factor_(GEF)_11	1921	1949	2622	1859	1302	1527	12.0213	12.4471	11.6509	9.30525	7.95962	8.78134
ENSMUSG00000054720	3034.05	2101.04	0.52409	0.00062177	0.0021561	Lrrc8c	chr5	+	105519388	105613018	6976	protein_coding	leucine_rich_repeat_containing_8_family_member_C	3130	2350	3522	2326	2249	1868	19.0255	14.5778	15.2014	11.309	13.3548	10.4344
ENSMUSG00000032231	38433.9	26659.2	0.52394	1.7125e-05	7.848e-05	Anxa2	chr9	+	69453620	69491795	2280	protein_coding	annexin_A2	36172	32294	45984	27262	23756	30902	672.723	612.939	607.257	405.551	431.612	528.137
ENSMUSG00000069475	20.8557	13.5841	0.52394	0.29818	0.43795	Gm6020	chr19	+	61183890	61183955	66	protein_coding	predicted_gene_6020	23	21	15	11	16	14	14.7769	13.7691	6.84303	5.65289	10.0422	8.26569
ENSMUSG00000030619	1122.12	779.664	0.5238	9.5779e-07	5.3999e-06	Eed	chr7	-	89954656	89980983	2065	protein_coding	embryonic_ectoderm_development	913	967	1515	895	719	792	18.7478	20.2645	22.0899	14.7003	14.4233	14.9451
ENSMUSG00000044551	108.636	74.7154	0.52376	0.057888	0.11781	9930012K11Rik	chr14	-	70154405	70159502	1986	protein_coding	RIKEN_cDNA_9930012K11_gene	75	93	167	100	73	59	1.60133	2.02644	2.53185	1.70782	1.52264	1.15762
ENSMUSG00000004895	1610.06	1117.57	0.5237	5.2518e-08	3.4638e-07	Prcc	chr3	-	87858900	87885608	2102	protein_coding	papillary_renal_cell_carcinoma_(translocation-associated)	1460	1367	1986	1304	983	1169	29.4523	28.1427	28.4477	21.041	19.372	21.6709
ENSMUSG00000018932	2734.99	1899.78	0.52368	2.5995e-07	1.5728e-06	Map2k3	chr11	+	60932033	60952811	2198	protein_coding	mitogen-activated_protein_kinase_kinase_3	2303	2409	3504	2109	1924	1804	44.4289	47.4285	47.9996	32.544	36.2604	31.9819
ENSMUSG00000031939	925.103	640.877	0.52366	0.00046991	0.0016712	Taf1d	chr9	+	15306214	15312104	1361	protein_coding	TATA_box_binding_protein_(Tbp)-associated_factor_RNA_polymerase_I_D	769	827	1182	822	641	521	23.9589	26.2953	26.1493	20.485	19.5099	14.9168
ENSMUSG00000030752	252.118	174.276	0.52351	0.0020018	0.0061733	Kdm8	chr7	+	125444676	125462265	2385	protein_coding	lysine_(K)-specific_demethylase_8	238	215	296	191	157	189	4.23143	3.90104	3.73684	2.71623	2.72688	3.08794
ENSMUSG00000044338	5.33279	3.01479	0.52316	0.45566	0.59805	Aplnr	chr2	+	85136225	85139923	3699	protein_coding	apelin_receptor	1	6	10	2	4	3	0.0114634	0.0701935	0.0813985	0.0183387	0.0447951	0.0316033
ENSMUSG00000020739	2237.95	1555.08	0.5231	5.3452e-07	3.0991e-06	Nup85	chr11	+	115564434	115583985	2230	protein_coding	nucleoporin_85	1900	1802	3091	1862	1400	1550	36.1283	34.9687	41.7345	28.3202	26.0063	27.0846
ENSMUSG00000080768	3.86812	1.96064	0.52275	0.46604	0.60723	Gm12219	chr11	-	53967063	53967505	443	pseudogene	predicted_gene_12219	1	7	3	2	2	2	0.0957183	0.683792	0.203901	0.153126	0.187017	0.175922
ENSMUSG00000034845	226.026	156.068	0.52232	0.0033009	0.009712	Plvap	chr8	-	71497754	71511769	2015	protein_coding	plasmalemma_vesicle_associated_protein	193	203	280	203	130	153	4.06145	4.35964	4.18392	3.41699	2.67253	2.95877
ENSMUSG00000025779	204.341	141.256	0.52221	0.017853	0.043367	Ly96	chr1	+	16688051	16709611	666	protein_coding	lymphocyte_antigen_96	139	197	285	153	117	166	8.84992	12.8004	12.8846	7.79183	7.27723	9.71245
ENSMUSG00000030753	2929.45	2035.94	0.52167	4.3043e-06	2.1815e-05	Prkrir	chr7	+	98703103	98718062	3723	protein_coding	protein-kinase_interferon-inducible_double_stranded_RNA_dependent_inhibitor_repressor_of_(P58_repressor)	2733	2484	3507	2298	2085	1875	31.1276	28.8728	28.3624	20.9353	23.1989	19.6247
ENSMUSG00000028341	3.09372	1.37372	0.52138	0.46635	0.60744	Nr4a3	chr4	+	48045153	48086447	5720	protein_coding	nuclear_receptor_subfamily_4_group_A_member_3	5	1	3	1	3	0	0.0370658	0.00756544	0.0157916	0.00592961	0.021726	0
ENSMUSG00000038400	803.077	532.488	0.52129	0.26547	0.40152	Pmepa1	chr2	-	173224458	173276533	4538	protein_coding	prostate_transmembrane_protein_androgen_induced_1	1174	556	527	488	590	540	10.9699	5.30201	3.49661	3.64735	5.3857	4.63686
ENSMUSG00000067719	31.3063	20.6739	0.5211	0.25457	0.3889	Gm10221	chr5	-	24581458	24581879	422	protein_coding	predicted_gene_10221	44	19	27	26	20	18	4.42119	1.94837	1.92643	2.0897	1.96323	1.66209
ENSMUSG00000040612	11664	8086.1	0.52097	0.0022976	0.0069996	Ildr2	chr1	+	166254139	166316823	8251	protein_coding	immunoglobulin-like_domain_containing_receptor_2	12700	8602	13201	9243	8665	6925	65.2673	45.1152	48.1727	37.9952	43.5027	32.7046
ENSMUSG00000035367	502.144	348.578	0.52089	9.3336e-05	0.000379	Rmi1	chr13	+	58402597	58411149	3522	protein_coding	RMI1_RecQ_mediated_genome_instability_1_homolog_(S._cerevisiae)	453	431	616	426	332	320	5.45391	5.29563	5.26614	4.10244	3.90484	3.54043
ENSMUSG00000026525	42.7645	29.1431	0.52069	0.17019	0.28437	Opn3	chr1	-	175662421	175692776	1913	protein_coding	opsin_3	25	43	63	27	28	34	0.554146	0.97271	0.991577	0.478708	0.606314	0.692563
ENSMUSG00000054630	1.53714	0	0.52053	0.32023	NA	Ugt2b5	chr5	-	87124960	87140318	1858	protein_coding	UDP_glucuronosyltransferase_2_family_polypeptide_B5	1	3	0	0	0	0	0.022822	0.0698724	0	0	0	0
ENSMUSG00000093533	1.53714	0	0.52053	0.32023	NA	Vmn2r-ps119	chr17	+	19141467	19176588	2406	pseudogene	vomeronasal_2_receptor_pseudogene_119	1	3	0	0	0	0	0.0176239	0.053958	0	0	0	0
ENSMUSG00000098210	1.53714	0	0.52053	0.32023	NA	Gm5224	chr17	+	22734963	22735380	350	pseudogene	predicted_pseudogene_5224	1	3	0	0	0	0	0.121152	0.370923	0	0	0	0
ENSMUSG00000009734	1.53455	0	0.5199	0.32065	NA	Pou6f2	chr13	-	18121101	18382041	5974	protein_coding	POU_domain_class_6_transcription_factor_2	3	1	0	0	0	0	0.0212939	0.00724377	0	0	0	0
ENSMUSG00000021364	1.53455	0	0.5199	0.32065	NA	Elovl2	chr13	-	41182495	41220405	3797	protein_coding	elongation_of_very_long_chain_fatty_acids_(FEN1/Elo2_SUR4/Elo3_yeast)-like_2	3	1	0	0	0	0	0.0335027	0.011397	0	0	0	0
ENSMUSG00000025597	1.53455	0	0.5199	0.32065	NA	Klhl4	chrX	+	114474333	114560829	3584	protein_coding	kelch-like_4	3	1	0	0	0	0	0.0354938	0.0120743	0	0	0	0
ENSMUSG00000026253	1.53455	0	0.5199	0.32065	NA	Chrng	chr1	+	87204657	87212694	2780	protein_coding	cholinergic_receptor_nicotinic_gamma_polypeptide	3	1	0	0	0	0	0.0457589	0.0155663	0	0	0	0
ENSMUSG00000030834	1.53455	0	0.5199	0.32065	NA	Abcc6	chr7	-	45976380	46030302	4974	protein_coding	ATP-binding_cassette_sub-family_C_(CFTR/MRP)_member_6	3	1	0	0	0	0	0.0255749	0.0087001	0	0	0	0
ENSMUSG00000045733	1.53455	0	0.5199	0.32065	NA	Sprn	chr7	-	140150628	140154877	3374	protein_coding	shadow_of_prion_protein	3	1	0	0	0	0	0.0377029	0.0128258	0	0	0	0
ENSMUSG00000074115	1.53455	0	0.5199	0.32065	NA	Saa1	chr7	-	46740501	46742980	605	protein_coding	serum_amyloid_A_1	3	1	0	0	0	0	0.210264	0.0715278	0	0	0	0
ENSMUSG00000085317	1.53455	0	0.5199	0.32065	NA	Gssos2	chr2	+	155591131	155592851	727	antisense	glutathione_synthase_opposite_strand_2	3	1	0	0	0	0	0.174979	0.0595245	0	0	0	0
ENSMUSG00000097821	1.53455	0	0.5199	0.32065	NA	C130032M10Rik	chr9	+	114515697	114516424	728	protein_coding	RIKEN_cDNA_C130032M10_gene	3	1	0	0	0	0	0.174739	0.0594427	0	0	0	0
ENSMUSG00000098760	1.53455	0	0.5199	0.32065	NA	Gm27247	chr4	-	124528924	124657169	424	antisense	predicted_gene_27247	3	1	0	0	0	0	0.300023	0.102062	0	0	0	0
ENSMUSG00000029727	588.777	406.177	0.51983	0.030291	0.068231	Cyp3a13	chr5	-	137892932	137921619	2956	protein_coding	cytochrome_P450_family_3_subfamily_a_polypeptide_13	561	607	531	383	498	350	8.04743	8.88616	5.40868	4.39457	6.97878	4.6138
ENSMUSG00000044456	1154.93	804.525	0.51943	7.955e-06	3.8681e-05	Rin3	chr12	+	102283048	102390855	3892	protein_coding	Ras_and_Rab_interactor_3	1043	909	1535	921	788	769	11.3635	10.107	11.8751	8.02618	8.38703	7.69925
ENSMUSG00000086600	2.30635	0.692266	0.51941	0.43791	0.58117	C030005K06Rik	chr18	-	50042730	50053844	2076	processed_transcript	RIKEN_cDNA_C030005K06_gene	1	5	0	0	1	1	0.0204254	0.104225	0	0	0.0199539	0.0187702
ENSMUSG00000031924	16674.5	11605.8	0.51926	9.727e-06	4.6464e-05	Cyb5b	chr8	+	107150661	107187470	4294	protein_coding	cytochrome_b5_type_B	13881	15755	20040	12540	9923	13326	137.075	158.777	140.519	99.0507	95.7273	120.93
ENSMUSG00000018548	2013.46	1403.43	0.51919	1.3053e-07	8.204e-07	Trim37	chr11	+	87127077	87220683	5632	protein_coding	tripartite_motif-containing_37	1658	1748	2671	1614	1360	1351	12.4831	13.431	14.2795	9.71993	10.003	9.34734
ENSMUSG00000034653	485.187	337.487	0.51911	0.00016294	0.00063446	Ythdc2	chr18	+	44828665	44889720	6299	protein_coding	YTH_domain_containing_2	428	429	591	384	343	311	2.88118	2.94724	2.82499	2.06767	2.25568	1.92391
ENSMUSG00000058542	25.9076	17.3991	0.51877	0.25527	0.38976	Gm15590	chr17	-	6131854	6132405	552	pseudogene	predicted_gene_15590	16	26	37	19	22	12	1.22908	2.03828	2.0182	1.16745	1.65097	0.847105
ENSMUSG00000026856	701.921	488.405	0.51872	0.0018816	0.0058388	Dolpp1	chr2	+	30392254	30400529	2294	protein_coding	dolichyl_pyrophosphate_phosphatase_1	520	567	1077	541	426	540	9.61189	10.696	14.1359	7.99882	7.69256	9.17266
ENSMUSG00000035274	179.953	123.808	0.51863	0.056217	0.11503	Tpbg	chr9	+	85842380	85847040	3603	protein_coding	trophoblast_glycoprotein	179	137	222	172	134	78	2.10663	1.64546	1.8552	1.61915	1.54062	0.843578
ENSMUSG00000093390	2.71171	1.31069	0.5182	0.4717	0.61225	Gm20652	chr3	-	88616457	88621061	383	protein_coding	predicted_gene_20652	3	2	3	1	1	2	0.33214	0.225975	0.235843	0.0885571	0.108157	0.203482
ENSMUSG00000083064	3.38771	1.59875	0.51819	0.47118	0.61193	Gm7785	chr1	+	91296045	91296936	892	pseudogene	predicted_gene_7785	0	4	7	2	1	2	0	0.194055	0.236284	0.0760479	0.0464397	0.0873696
ENSMUSG00000023495	647.208	449.352	0.51793	0.0011032	0.0036223	Pcbp4	chr9	+	106453291	106464012	1987	protein_coding	poly(rC)_binding_protein_4	666	543	693	495	404	486	14.2127	11.8258	10.5011	8.44947	8.42245	9.53089
ENSMUSG00000024664	6307.49	4395.37	0.51759	8.6841e-06	4.1886e-05	Fads3	chr19	+	10041548	10059671	3269	protein_coding	fatty_acid_desaturase_3	4902	6274	7629	4914	4085	4545	63.5854	83.0538	70.2673	50.985	51.7645	54.1769
ENSMUSG00000082163	83.3573	57.5416	0.51758	0.06905	0.13621	Gm14276	chr2	-	156994173	156994892	720	pseudogene	predicted_gene_14276	77	61	115	69	63	45	4.53479	3.66629	4.80913	3.25041	3.62462	2.43543
ENSMUSG00000035673	2015.47	1403.53	0.51753	2.7316e-05	0.00012143	Sbno2	chr10	-	80057416	80102698	4227	protein_coding	strawberry_notch_homolog_2_(Drosophila)	1987	1720	2242	1539	1315	1466	19.9326	17.6087	15.97	12.3489	12.8869	13.5144
ENSMUSG00000021815	15.479	9.93367	0.51746	0.34157	0.48482	Mss51	chr14	-	20482864	20496901	1829	protein_coding	MSS51_mitochondrial_translational_activator	17	13	15	11	5	15	0.394125	0.307581	0.246933	0.203986	0.113243	0.319575
ENSMUSG00000032059	924.864	643.877	0.51723	4.631e-05	0.00019744	Alg9	chr9	+	50775019	50843542	2873	protein_coding	asparagine-linked_glycosylation_9_(alpha_12_mannosyltransferase)	821	835	1094	789	629	572	12.1173	12.5771	11.4652	9.31459	9.06922	7.7581
ENSMUSG00000049044	3.33457	1.59875	0.51715	0.47245	0.61304	Rapgef4	chr2	+	71981240	72257474	4181	protein_coding	Rap_guanine_nucleotide_exchange_factor_(GEF)_4	5	3	1	2	1	2	0.0507094	0.0310507	0.00720146	0.0162245	0.00990774	0.01864
ENSMUSG00000087168	11.7663	7.42844	0.51708	0.38212	0.52665	Gm15983	chr16	+	5254786	5289621	4814	processed_transcript	predicted_gene_15983	7	14	14	7	4	12	0.0616582	0.12585	0.0875634	0.049319	0.0344198	0.0971338
ENSMUSG00000030423	1016.21	708.877	0.51705	2.9717e-06	1.5482e-05	Pop4	chr7	-	38262820	38271348	1214	protein_coding	processing_of_precursor_4_ribonuclease_P/MRP_family_(S._cerevisiae)	931	831	1286	813	690	681	32.5184	29.6219	31.895	22.714	23.5443	21.8587
ENSMUSG00000016763	2.85417	0.864157	0.51703	0.44073	0.58371	Scube1	chr15	-	83602583	83725021	7824	protein_coding	signal_peptide_CUB_domain_EGF-like_1	4	0	5	3	0	0	0.0216785	0	0.0192416	0.0130051	0	0
ENSMUSG00000086961	1.80003	0.618428	0.51674	0.45468	NA	Gm12946	chr4	+	126145979	126147735	519	antisense	predicted_gene_12946	2	2	1	1	0	1	0.163404	0.16676	0.0580141	0.0653514	0	0.0750806
ENSMUSG00000094320	1.80003	0.618428	0.51674	0.45468	NA	Gm13202	chr4	-	148068031	148068492	462	pseudogene	predicted_gene_13202	2	2	1	1	0	1	0.183564	0.187335	0.0651717	0.0734142	0	0.0843438
ENSMUSG00000043424	40.9256	28.0772	0.51661	0.14984	0.25679	Eif3j2	chr18	-	43475418	43477796	2379	protein_coding	eukaryotic_translation_initiation_factor_3_subunit_J2	35	31	59	31	31	24	0.623839	0.563894	0.746721	0.441967	0.539786	0.393108
ENSMUSG00000032324	6249.41	4362.22	0.51659	1.1926e-08	8.5266e-08	Tspan3	chr9	-	56135885	56161070	1728	protein_coding	tetraspanin_3	5770	5317	7543	4818	4225	4375	141.589	133.154	131.432	94.5682	101.283	98.6573
ENSMUSG00000044362	4.05595	1.99215	0.5165	0.47299	0.61365	Ccdc89	chr7	+	90426312	90428660	2349	protein_coding	coiled-coil_domain_containing_89	3	0	11	2	3	1	0.0541548	0	0.140997	0.0288781	0.0529045	0.0165887
ENSMUSG00000004100	1390.3	967.902	0.51615	0.00035448	0.0012917	Ppan	chr9	+	20888175	20892178	1834	protein_coding	peter_pan_homolog_(Drosophila)	1396	1084	1659	1262	874	872	32.2764	25.5776	27.2363	23.339	19.7409	18.5273
ENSMUSG00000096842	395.478	275.043	0.51601	0.00093713	0.003129	Gm10736	chr13	-	111593534	111593611	78	pseudogene	predicted_gene_10736	396	319	458	310	254	284	215.278	176.981	176.796	134.8	134.894	141.879
ENSMUSG00000028150	2693.04	1870.59	0.51591	0.0084491	0.022585	Rorc	chr3	+	94372794	94398276	2592	protein_coding	RAR-related_orphan_receptor_gamma	1694	2696	3811	2213	1389	2211	27.7126	45.0106	44.2695	28.958	22.1984	33.2391
ENSMUSG00000090113	1.79744	0.330376	0.51541	0.40117	NA	Nhlrc4	chr17	-	25942233	25944961	2142	protein_coding	NHL_repeat_containing_4	4	0	1	0	0	1	0.0791843	0	0.0140566	0	0	0.0181918
ENSMUSG00000060716	177.686	123.652	0.51527	0.029001	0.065888	Plekhh1	chr12	+	79029163	79081648	6432	protein_coding	pleckstrin_homology_domain_containing_family_H_(with_MyTH4_domain)_member_1	160	126	257	127	142	108	1.05481	0.847724	1.20306	0.669699	0.914528	0.654294
ENSMUSG00000065947	36.1328	24.4402	0.51512	0.18927	0.30939	mt-Nd4l	chrMT	+	9877	10173	297	protein_coding	mitochondrially_encoded_NADH_dehydrogenase_4L	25	34	51	37	18	22	3.56929	4.95396	5.17029	4.2254	2.51056	2.88643
ENSMUSG00000083849	2.0668	0.649943	0.5146	0.44505	0.58817	Gm13477	chr2	+	44788265	44790951	2687	pseudogene	predicted_gene_13477	0	4	2	1	1	0	0	0.0644202	0.0224111	0.0126228	0.0154165	0
ENSMUSG00000037531	450.397	313.778	0.51455	0.00017663	0.00068365	Mrpl47	chr3	-	32725397	32737147	3364	protein_coding	mitochondrial_ribosomal_protein_L47	425	380	535	365	278	327	5.35712	4.8883	4.78849	3.6801	3.42329	3.7878
ENSMUSG00000024431	6541.86	4569.61	0.51421	4.0869e-06	2.078e-05	Nr3c1	chr18	-	39410545	39491301	6436	protein_coding	nuclear_receptor_subfamily_3_group_C_member_1	5456	6391	7542	5248	4003	4871	35.9465	42.9717	35.2835	27.6567	25.7647	29.4915
ENSMUSG00000052949	240.912	166.731	0.51417	0.031913	0.071379	Rnf157	chr11	-	116336353	116413032	4619	protein_coding	ring_finger_protein_157	248	202	258	205	188	120	2.27668	1.89249	1.68179	1.50532	1.68603	1.01234
ENSMUSG00000015961	3134.69	2192.96	0.51358	6.5746e-10	5.3859e-09	Adss	chr1	-	177762962	177796511	2771	protein_coding	adenylosuccinate_synthetase_non_muscle	2732	2737	3917	2501	1962	2308	41.8064	42.7433	42.5616	30.6125	29.3303	32.456
ENSMUSG00000018965	6504.16	4541.54	0.51344	0.00018452	0.00071197	Ywhah	chr5	+	33018816	33027966	1764	protein_coding	tyrosine_3-monooxygenase/tryptophan_5-monooxygenase_activation_protein_eta_polypeptide	6249	5537	7492	4948	4932	4030	150.214	135.833	127.879	95.1378	115.819	89.0229
ENSMUSG00000006456	1155.62	807.224	0.51324	7.0743e-05	0.00029365	Rbm14	chr19	-	4800569	4811634	3508	protein_coding	RNA_binding_motif_protein_14	961	1031	1479	1023	780	697	11.6162	12.7183	12.6943	9.89095	9.21064	7.74227
ENSMUSG00000061242	1.41671	0.330376	0.51317	0.42116	NA	Gm9104	chr17	+	45465788	45466270	483	pseudogene	predicted_gene_9104	1	2	1	0	0	1	0.0877913	0.17919	0.0623381	0	0	0.0806767
ENSMUSG00000090550	1.41671	0.330376	0.51317	0.42116	NA	Prlh	chr1	+	90953108	90954027	276	protein_coding	prolactin_releasing_hormone	1	2	1	0	0	1	0.153635	0.313582	0.109092	0	0	0.141184
ENSMUSG00000090957	1.41671	0.330376	0.51317	0.42116	NA	Gm7535	chr17	-	17911039	17911947	909	protein_coding	predicted_gene_7535	1	2	1	0	0	1	0.0466482	0.095213	0.0331236	0	0	0.0428678
ENSMUSG00000029372	1.41542	0.330376	0.51286	0.42141	NA	Ppbp	chr5	+	90768518	90770060	1080	protein_coding	pro-platelet_basic_protein	2	1	1	0	0	1	0.0785245	0.0400688	0.027879	0	0	0.0360804
ENSMUSG00000100620	1.41542	0.330376	0.51286	0.42141	NA	RP23-2M16.2	chr1	-	135409622	135414186	885	sense_intronic	predicted_gene_28277	2	1	1	0	0	1	0.0958265	0.0488975	0.0340218	0	0	0.0440303
ENSMUSG00000021629	3091.29	2162.65	0.51282	2.4401e-06	1.293e-05	Slc30a5	chr13	-	100802649	100833427	3178	protein_coding	solute_carrier_family_30_(zinc_transporter)_member_5	2450	2864	3977	2460	2151	2045	32.6897	38.9986	37.6793	26.2545	28.0376	25.0746
ENSMUSG00000039133	2.35431	0.980319	0.51239	0.46758	0.60841	9330171B17Rik	chr7	+	79710283	79712357	2075	protein_coding	RIKEN_cDNA_9330171B17_gene	0	2	6	1	1	1	0	0.0417102	0.0870631	0.0163457	0.0199635	0.0187792
ENSMUSG00000043067	4300.97	2996.16	0.51233	0.0059043	0.016367	Dpy19l1	chr9	-	24411776	24503140	4747	protein_coding	dpy-19-like_1_(C._elegans)	4986	3218	4361	3786	2788	2714	44.5381	29.3357	27.661	27.051	24.3292	22.2785
ENSMUSG00000026519	4262.51	2985.01	0.51229	5.0911e-10	4.2185e-09	Tmem63a	chr1	+	180942344	180975112	3306	protein_coding	transmembrane_protein_63a	3691	3640	5480	3464	2631	3133	47.3413	47.6462	49.909	35.5383	32.9665	36.9277
ENSMUSG00000083261	9.93255	6.25461	0.51174	0.39866	0.54332	Gm7816	chr5	+	39798214	39799407	1194	pseudogene	predicted_pseudogene_7816	13	6	10	5	6	8	0.461677	0.217459	0.252172	0.142033	0.208162	0.261084
ENSMUSG00000025782	748.304	522.967	0.5117	0.00012808	0.00050797	Taf3	chr2	-	9914552	10048596	4897	protein_coding	TAF3_RNA_polymerase_II_TATA_box_binding_protein_(TBP)-associated_factor	707	618	907	576	448	590	6.12193	5.4612	5.57671	3.98946	3.78968	4.6948
ENSMUSG00000024913	6633.08	4644.61	0.51164	1.5626e-08	1.104e-07	Lrp5	chr19	-	3584828	3686564	8893	protein_coding	low_density_lipoprotein_receptor-related_protein_5	5832	6046	7844	5629	4106	4653	27.8079	29.4205	26.5577	21.4687	19.1261	20.3882
ENSMUSG00000029111	1122	785.597	0.51153	1.2597e-06	6.964e-06	Nelfa	chr5	-	33896936	33936413	3560	protein_coding	negative_elongation_factor_complex_member_A_Whsc2	993	990	1365	850	742	824	11.8276	12.0341	11.5447	8.09825	8.63393	9.01929
ENSMUSG00000032443	2.97459	1.35302	0.5115	0.47512	0.61581	Zcwpw2	chr9	-	117876000	118040259	1505	pseudogene	zinc_finger_CW_type_with_PWWP_domain_2	4	1	4	0	1	3	0.1127	0.0287537	0.0800248	0	0.0275244	0.0776748
ENSMUSG00000028042	3363.89	2351.58	0.51132	0.00063982	0.0022129	Zbtb7b	chr3	-	89377644	89394776	4333	protein_coding	zinc_finger_and_BTB_domain_containing_7B	2430	3127	4655	2370	2123	2726	23.7802	31.2298	32.3468	18.5516	20.2963	24.515
ENSMUSG00000049230	253.891	177.313	0.51119	0.0069193	0.018877	Gm9833	chr3	+	10088173	10092564	1766	protein_coding	predicted_gene_9833	210	196	371	230	159	162	5.04229	4.80281	6.32534	4.41732	3.72959	3.57453
ENSMUSG00000026972	709.607	496.947	0.51112	0.0001517	0.00059443	Arrdc1	chr2	-	24925352	24935252	1666	protein_coding	arrestin_domain_containing_1	578	591	987	605	479	452	14.7113	15.3512	17.8379	12.3169	11.9101	10.572
ENSMUSG00000060600	605.003	422.106	0.51093	0.0012798	0.0041439	Eno3	chr11	+	70657202	70662513	1564	protein_coding	enolase_3_beta_muscle	614	516	648	492	416	393	16.6468	14.2772	12.475	10.6697	11.0182	9.79154
ENSMUSG00000055435	2962.69	2074.15	0.51036	1.3248e-05	6.1785e-05	Maf	chr8	-	115682942	115707794	6360	protein_coding	avian_musculoaponeurotic_fibrosarcoma_(v-maf)_AS42_oncogene_homolog	2818	2643	3278	2407	2018	1969	18.7881	17.9833	15.5186	12.8363	13.1437	12.0638
ENSMUSG00000038642	12.841	7.938	0.51032	0.41149	0.55519	Ctss	chr3	+	95526786	95556403	1355	protein_coding	cathepsin_S	14	16	5	5	7	12	0.438114	0.510988	0.111104	0.125156	0.214	0.345094
ENSMUSG00000026790	1474.32	1033.56	0.51012	7.4356e-06	3.6288e-05	Odf2	chr2	+	29889221	29931746	4291	protein_coding	outer_dense_fiber_of_sperm_tails_2	1166	1327	1957	1130	935	1119	11.5223	13.3827	13.732	8.93186	9.02626	10.1617
ENSMUSG00000034493	1.44134	0	0.50964	0.32737	NA	4930556J24Rik	chr11	-	3937541	3976778	1220	protein_coding	RIKEN_cDNA_4930556J24_gene	0	1	4	0	0	0	0	0.0354707	0.0987191	0	0	0
ENSMUSG00000085330	1.44134	0	0.50964	0.32737	NA	Gm13417	chr2	-	24545492	24566697	533	lincRNA	predicted_gene_13417	0	1	4	0	0	0	0	0.08119	0.225961	0	0	0
ENSMUSG00000085919	1.44134	0	0.50964	0.32737	NA	Gm16019	chr5	+	111742849	111748176	261	lincRNA	predicted_gene_16019	0	1	4	0	0	0	0	0.165802	0.461445	0	0	0
ENSMUSG00000028127	3942.23	2766.1	0.50963	9.6857e-08	6.1837e-07	Abcd3	chr3	-	121758909	121815302	3487	protein_coding	ATP-binding_cassette_sub-family_D_(ALD)_member_3	3255	3305	5388	3121	2646	2753	39.582	41.0156	46.5239	30.3574	31.4335	30.7645
ENSMUSG00000062284	4.75129	2.54755	0.50944	0.47133	0.61195	Gm6030	chr16	+	45205100	45205501	402	pseudogene	predicted_gene_6030	6	5	2	3	1	4	0.632884	0.538237	0.149798	0.253115	0.103045	0.38773
ENSMUSG00000100798	12.5238	7.96222	0.50936	0.38149	0.52604	RP24-73K7.4	chr1	+	88551517	88562167	2623	lincRNA	predicted_gene_19589	16	7	14	10	4	11	0.258655	0.115486	0.160705	0.129308	0.0631708	0.163414
ENSMUSG00000081008	1.44005	0	0.50931	0.32759	NA	Gm13314	chr2	-	14691381	14691699	319	pseudogene	predicted_gene_13314	1	0	4	0	0	0	0.132925	0	0.377546	0	0	0
ENSMUSG00000083930	1.44005	0	0.50931	0.32759	NA	Gm13042	chr4	-	143458378	143460538	1955	pseudogene	predicted_gene_13042	1	0	4	0	0	0	0.0216896	0	0.0616047	0	0	0
ENSMUSG00000084217	1.44005	0	0.50931	0.32759	NA	Gm15488	chr13	-	111721479	111724334	670	pseudogene	predicted_gene_15488	1	0	4	0	0	0	0.0632884	0	0.179757	0	0	0
ENSMUSG00000047694	3323.91	2330.18	0.50924	4.899e-05	0.00020803	Yipf6	chrX	+	98936316	98949017	5211	protein_coding	Yip1_domain_family_member_6	2496	2914	4718	2514	2151	2505	20.3106	24.1991	27.2607	16.3631	17.0991	18.7319
ENSMUSG00000031134	1883.96	1315.64	0.50909	0.0071064	0.019332	Rbmx	chrX	-	57383530	57393036	3107	protein_coding	RNA_binding_motif_protein_X_chromosome	1255	1668	2882	1799	993	1326	17.1278	23.2319	27.9289	19.6387	13.2392	16.6302
ENSMUSG00000086976	1.67831	0.330376	0.50902	0.4093	NA	Gm12316	chr11	-	70611212	70613211	406	antisense	predicted_gene_12316	3	0	2	0	0	1	0.313324	0	0.148322	0	0	0.0959774
ENSMUSG00000085442	24.3108	16.4054	0.5089	0.28257	0.42028	Gm3362	chr15	-	37943327	37943792	466	pseudogene	predicted_pseudogene_3362	25	17	31	12	23	14	2.27485	1.57868	2.00298	0.873409	2.04454	1.17068
ENSMUSG00000030824	9796.24	6870.38	0.50844	1.3622e-05	6.338e-05	Nucb1	chr7	-	45492874	45510406	2742	protein_coding	nucleobindin_1	7651	9712	11841	7655	6723	6757	118.318	153.275	130.023	94.6891	101.566	96.0244
ENSMUSG00000083087	5.40267	3.04631	0.50839	0.46689	0.60787	Gm11249	chr4	+	67930881	67931739	859	pseudogene	predicted_gene_11249	4	8	3	2	5	2	0.197454	0.40302	0.105155	0.0789694	0.241119	0.090726
ENSMUSG00000000078	2191.56	1531.64	0.50831	0.0053763	0.015114	Klf6	chr13	+	5861489	5870393	4217	protein_coding	Kruppel-like_factor_6	2410	1724	2289	1565	1683	1428	24.2333	17.6915	16.3434	12.5873	16.5324	13.1953
ENSMUSG00000027601	1861.97	1307.53	0.50829	1.0286e-06	5.7746e-06	Mtfr1	chr3	+	19187327	19220817	2953	protein_coding	mitochondrial_fission_regulator_1	1634	1569	2393	1372	1263	1378	23.4632	22.9927	24.3995	15.7584	17.7172	18.1836
ENSMUSG00000028256	498.43	349.632	0.50823	0.00044885	0.0016015	Odf2l	chr3	+	145118589	145153915	2584	protein_coding	outer_dense_fiber_of_sperm_tails_2-like	393	431	689	426	334	321	6.4491	7.21796	8.02837	5.59164	5.35437	4.84069
ENSMUSG00000098066	33.1725	22.0702	0.50821	0.30864	0.44943	Gm26944	chr7	+	92639739	92647442	677	lincRNA	predicted_gene_26944	10	44	47	22	17	29	0.62634	2.81251	2.09031	1.10219	1.0402	1.66918
ENSMUSG00000027865	604.514	423.441	0.50817	0.00069262	0.0023818	Gdap2	chr3	+	100162381	100206981	3008	protein_coding	ganglioside-induced_differentiation-associated-protein_2	476	598	727	440	399	461	6.71008	8.60307	7.27709	4.96132	5.49477	5.97198
ENSMUSG00000039201	513.346	359.424	0.50802	0.00044166	0.0015788	Tbc1d25	chrX	-	8154472	8176181	2648	protein_coding	TBC1_domain_family_member_25	485	409	644	453	335	326	7.76645	6.68398	7.32266	5.80233	5.24061	4.79728
ENSMUSG00000042507	1963.29	1376.9	0.50766	8.2244e-06	3.9834e-05	Elmsan1	chr12	-	84149176	84218881	7156	protein_coding	ELM2_and_Myb/SANT-like_domain_containing_1	1890	1624	2325	1708	1242	1318	11.1993	9.82077	9.78258	8.09543	7.18962	7.17695
ENSMUSG00000086741	6.51124	3.43241	0.50758	0.47868	0.6189	Gm15816	chr8	-	23138794	23149585	1688	antisense	predicted_gene_15816	0	8	13	7	3	1	0	0.205091	0.231885	0.140653	0.0736213	0.0230846
ENSMUSG00000005413	1475.51	920.317	0.50717	0.41913	0.56235	Hmox1	chr8	+	75093591	75100596	1606	protein_coding	heme_oxygenase_(decycling)_1	276	2316	1813	678	1253	822	7.28723	62.4055	33.9902	14.3188	32.3192	19.9444
ENSMUSG00000069806	2.30247	0.576105	0.50668	0.43345	0.5771	Cacng7	chr7	+	3332955	3368216	2207	protein_coding	calcium_channel_voltage-dependent_gamma_subunit_7	4	2	0	2	0	0	0.0768522	0.0392155	0	0.0307362	0	0
ENSMUSG00000072978	2.30247	0.576105	0.50668	0.43345	0.5771	Gm5830	chr1	-	78967637	78968079	443	pseudogene	predicted_pseudogene_5830	4	2	0	2	0	0	0.382873	0.195369	0	0.153126	0	0
ENSMUSG00000039452	12.4384	7.50747	0.50631	0.43723	0.58062	Snx22	chr9	-	66065176	66069731	2555	protein_coding	sorting_nexin_22	7	13	18	20	3	2	0.116173	0.220182	0.21212	0.265498	0.048639	0.0305024
ENSMUSG00000091952	13.4459	8.81206	0.50591	0.35109	0.49476	Gm17709	chr8	-	121972727	121973822	1096	pseudogene	predicted_gene_17709	9	15	16	10	10	7	0.348202	0.592258	0.439552	0.309465	0.377959	0.248876
ENSMUSG00000001999	883.118	620.61	0.50577	1.5377e-05	7.0955e-05	Blvra	chr2	+	127070665	127097084	1460	protein_coding	biliverdin_reductase_A	799	758	1080	702	623	584	23.2056	22.4671	22.2726	16.3082	17.6762	15.5867
ENSMUSG00000000561	2324.57	1634.52	0.50567	1.7777e-06	9.6013e-06	Wdr77	chr3	+	105959369	105984600	4286	protein_coding	WD_repeat_domain_77	2108	1811	3104	1963	1488	1606	20.8553	18.2851	21.8057	15.5342	14.3815	14.6012
ENSMUSG00000076439	2.83472	1.34221	0.50544	0.48218	0.62208	Mog	chr17	-	37010743	37023398	1704	protein_coding	myelin_oligodendrocyte_glycoprotein	1	5	2	1	2	1	0.0248845	0.126979	0.0353396	0.0199046	0.04862	0.0228679
ENSMUSG00000029328	6151.66	4322.95	0.50541	8.967e-06	4.3071e-05	Hnrnpdl	chr5	-	100033577	100039664	2752	protein_coding	heterogeneous_nuclear_ribonucleoprotein_D-like	5304	5416	7705	5662	3494	4321	81.7248	85.1648	84.2995	69.782	52.5931	61.183
ENSMUSG00000034825	38.1917	25.905	0.50541	0.20657	0.33111	Nrip3	chr7	-	109758055	109782025	3927	protein_coding	nuclear_receptor_interacting_protein_3	34	40	37	34	29	17	0.367127	0.440787	0.283688	0.293657	0.305909	0.168688
ENSMUSG00000085091	18.8033	12.5541	0.50518	0.31529	0.45664	Egfros	chr11	-	16815431	16830702	4063	antisense	epidermal_growth_factor_receptor_opposite_strand	9	20	29	16	11	12	0.0939279	0.213016	0.214908	0.133566	0.11215	0.115088
ENSMUSG00000081992	10.3677	6.52455	0.50517	0.40703	0.55084	Gm13408	chr2	+	34564999	34565796	798	pseudogene	predicted_gene_13408	10	6	16	12	3	6	0.531369	0.325371	0.603696	0.510036	0.15573	0.292984
ENSMUSG00000087505	1.80261	0.36189	0.5051	0.41225	NA	Gm15241	chrX	-	160488549	160499870	474	antisense	predicted_gene_15241	0	4	1	0	1	0	0	0.365184	0.0635218	0	0.0873929	0
ENSMUSG00000081535	38.8329	26.5161	0.505	0.19756	0.32005	Gm15453	chr1	-	150264925	150266056	1130	pseudogene	-	37	27	54	40	25	18	1.38842	1.03399	1.43885	1.20061	0.916466	0.620711
ENSMUSG00000027833	149.129	104.657	0.50489	0.033368	0.074151	Shox2	chr3	-	66971727	66981771	2645	protein_coding	short_stature_homeobox_2	111	126	220	97	107	115	1.77949	2.06146	2.50437	1.24385	1.67576	1.69421
ENSMUSG00000025555	2991.43	2098.24	0.5048	0.0019669	0.0060743	Farp1	chr14	+	121035200	121283744	4885	protein_coding	FERM_RhoGEF_(Arhgef)_and_pleckstrin_domain_protein_1_(chondrocyte-derived)	3218	2135	3546	2590	2043	1855	27.9332	18.9131	21.8562	17.9828	17.3244	14.797
ENSMUSG00000095042	2.95126	1.27918	0.50414	0.48037	0.62026	Gm12537	chr4	-	57370953	57371954	1002	pseudogene	predicted_gene_12537	4	3	1	1	0	3	0.169274	0.129564	0.0300492	0.0338497	0	0.116667
ENSMUSG00000046213	2.37765	0	0.50385	0.32824	NA	Cym	chr3	-	107211293	107221732	1236	protein_coding	chymosin	0	0	9	0	0	0	0	0	0.219243	0	0	0
ENSMUSG00000033392	978.868	688.548	0.50375	0.00010499	0.00042216	Clasp2	chr9	+	113812586	113919697	5627	protein_coding	CLIP_associating_protein_2	954	757	1219	777	678	664	7.18903	5.82169	6.5227	4.68345	4.99123	4.59818
ENSMUSG00000029208	1435.19	1007.14	0.50368	0.0025908	0.0078243	Guf1	chr5	+	69556924	69575972	6320	protein_coding	GUF1_GTPase_homolog_(S._cerevisiae)	1017	1360	1977	1370	786	993	6.82343	9.31219	9.41869	7.35234	5.15181	6.12248
ENSMUSG00000021763	1.80003	0.649943	0.5036	0.46636	NA	BC067074	chr13	+	113317084	113379711	8098	protein_coding	cDNA_sequence_BC067074	2	2	1	1	1	0	0.0104725	0.0106876	0.00371812	0.00418836	0.00511537	0
ENSMUSG00000093536	1.80003	0.649943	0.5036	0.46636	NA	Smim17	chr7	+	6398715	6432093	3197	protein_coding	small_integral_membrane_protein_17	2	2	1	1	1	0	0.0265269	0.0270718	0.00941799	0.0106091	0.0129572	0
ENSMUSG00000101581	2.82825	1.05416	0.50336	0.46658	0.60765	RP24-217M7.2	chr9	+	96765562	96782477	1660	processed_transcript	RIKEN_cDNA_C430002N11_gene	6	0	2	0	2	1	0.153265	0	0.0362763	0	0.0499087	0.023474
ENSMUSG00000083443	1.94378	0.660752	0.50316	0.45843	0.60074	Gm15519	chr6	+	112563642	112565207	1566	pseudogene	predicted_gene_15519	2	1	3	0	0	2	0.0541548	0.0276336	0.0576807	0	0	0.0497661
ENSMUSG00000074272	169.289	114.885	0.50303	0.24846	0.38171	Ceacam1	chr7	-	25461702	25477625	3736	protein_coding	carcinoembryonic_antigen-related_cell_adhesion_molecule_1	227	58	227	152	149	52	2.57643	0.671817	1.82945	1.37994	1.65209	0.542365
ENSMUSG00000044502	2313.38	1626.77	0.50284	0.00019158	0.0007374	Bod1	chr11	-	31665181	31671885	1394	protein_coding	biorientation_of_chromosomes_in_cell_division_1	2298	1925	2620	2015	1574	1443	69.9014	59.7583	56.59	49.0269	46.7732	40.3365
ENSMUSG00000031447	15857.4	11171.4	0.50268	1.2649e-06	6.9905e-06	Lamp1	chr8	+	13159135	13175338	2255	protein_coding	lysosomal-associated_membrane_protein_1	13517	15058	18490	12235	11056	11036	254.175	288.969	246.883	184.026	203.098	190.704
ENSMUSG00000002897	1277	899.923	0.50257	2.0105e-05	9.1362e-05	Il17ra	chr6	+	120463197	120483727	3970	protein_coding	interleukin_17_receptor_A	1173	978	1708	1004	834	935	12.5287	10.6605	12.9538	8.57759	8.70222	9.17733
ENSMUSG00000034667	3717.15	2619.72	0.50255	8.0745e-07	4.5956e-06	Xpot	chr10	-	121587380	121626316	5992	protein_coding	exportin_tRNA_(nuclear_export_receptor_for_tRNAs)	3324	3092	4746	3011	2634	2419	23.5227	22.3305	23.8483	17.0436	18.2095	15.7311
ENSMUSG00000023905	3727.52	2539.59	0.50252	0.22789	0.35678	Tnfrsf12a	chr17	-	23675447	23677449	963	protein_coding	tumor_necrosis_factor_receptor_superfamily_member_12a	4984	2126	3783	2627	3098	2003	219.458	95.536	118.28	92.5243	133.263	81.0494
ENSMUSG00000024442	1850.22	1304.32	0.50252	2.3446e-08	1.6183e-07	0610009O20Rik	chr18	+	38250249	38262629	2404	protein_coding	RIKEN_cDNA_0610009O20_gene	1580	1606	2373	1504	1160	1366	27.869	28.9095	29.7211	21.2195	19.9884	22.1417
ENSMUSG00000019579	2490.2	1755.6	0.50189	1.7351e-05	7.9451e-05	D17Wsu104e	chr17	-	56175744	56183920	1710	protein_coding	DNA_segment_Chr_17_Wayne_State_University_104_expressed	1974	2165	3410	1980	1778	1640	48.9497	54.7888	60.0426	39.2727	43.0715	37.3717
ENSMUSG00000053613	3.1002	1.23686	0.50181	0.47568	0.61617	Notumos	chr11	+	120659157	120661815	2659	antisense	notum_pectinacetylesterase_homolog_(Drosophila)_opposite_strand	0	6	3	2	0	2	0	0.0976479	0.0339706	0.0255114	0	0.0293094
ENSMUSG00000020290	5203.58	3666.85	0.5014	4.0078e-05	0.00017273	Xpo1	chr11	+	23256041	23298249	6004	protein_coding	exportin_1_CRM1_homolog_(yeast)	3986	4564	7269	4680	3151	3567	28.1511	32.8954	36.4531	26.4379	21.7401	23.1503
ENSMUSG00000027679	798.711	562.492	0.50134	2.9143e-05	0.00012892	Dnajc19	chr3	-	34056020	34081321	2499	protein_coding	DnaJ_(Hsp40)_homolog_subfamily_C_member_19	675	726	987	648	478	614	11.4535	12.5719	11.8919	8.7949	7.92349	9.57408
ENSMUSG00000084866	19.2293	12.7368	0.50121	0.30207	0.44195	A930006K02Rik	chr16	+	91465104	91470121	776	processed_transcript	RIKEN_cDNA_A930006K02_gene	16	21	19	18	9	13	0.874293	1.17108	0.737213	0.786743	0.480436	0.652795
ENSMUSG00000014077	7869.67	5548	0.50107	2.4346e-05	0.00010932	Chp1	chr2	+	119547697	119587027	3027	protein_coding	calcineurin-like_EF_hand_protein_1	7421	6130	10097	6108	5729	5192	103.956	87.6351	100.434	68.4398	78.4009	66.8371
ENSMUSG00000005338	1.41671	0.36189	0.50101	0.43374	NA	Cadm3	chr1	-	173334254	173367695	4159	protein_coding	cell_adhesion_molecule_3	1	2	1	0	1	0	0.0101955	0.02081	0.00723956	0	0.00996015	0
ENSMUSG00000069554	1.41671	0.36189	0.50101	0.43374	NA	I830134H01Rik	chr19	-	38051774	38054528	2755	lincRNA	RIKEN_cDNA_I830134H01_gene	1	2	1	0	1	0	0.0153914	0.0314151	0.010929	0	0.015036	0
ENSMUSG00000082675	1.41671	0.36189	0.50101	0.43374	NA	Gm6382	chrX	+	142210884	142211825	942	pseudogene	predicted_gene_6382	1	2	1	0	1	0	0.045014	0.0918775	0.0319632	0	0.0439748	0
ENSMUSG00000050533	2.06291	0.723781	0.5006	0.4617	0.60335	Gm9845	chr3	-	39357394	39359128	1735	protein_coding	predicted_pseudogene_9845	3	1	2	0	2	0	0.0733197	0.024942	0.0347081	0	0.0477513	0
ENSMUSG00000039116	401.549	281.322	0.50054	0.022024	0.051938	Gpr126	chr10	-	14402585	14545036	6505	protein_coding	G_protein-coupled_receptor_126	436	275	487	365	286	220	2.84209	1.82943	2.25415	1.90313	1.82127	1.31786
ENSMUSG00000052997	3571.09	2520.9	0.50044	7.0899e-08	4.6095e-07	Uba2	chr7	-	34140689	34169599	2578	protein_coding	ubiquitin-like_modifier_activating_enzyme_2	3234	2997	4462	2911	2467	2390	53.1932	50.3076	52.1132	38.2985	39.6407	36.1252
ENSMUSG00000037373	7723.11	5452.84	0.50043	5.7508e-10	4.7425e-09	Ctbp1	chr5	-	33247724	33275004	2288	protein_coding	C-terminal_binding_protein_1	7086	6576	9379	6306	5072	5451	131.324	124.376	123.425	93.4803	91.8286	92.8358
ENSMUSG00000024594	1807.69	1275.94	0.50042	1.5492e-06	8.4355e-06	Prrc1	chr18	+	57354733	57392719	4801	protein_coding	proline-rich_coiled-coil_1	1515	1644	2251	1410	1276	1235	13.3807	14.8184	14.1171	9.96115	11.0097	10.0238
ENSMUSG00000070462	4081.56	2882	0.50042	1.7173e-08	1.206e-07	Mesdc1	chr7	-	83879873	83884305	4433	protein_coding	mesoderm_development_candidate_1	3648	3437	5153	3243	2829	2797	34.8944	33.5515	34.9996	24.8125	26.4356	24.5861
ENSMUSG00000074355	9.38357	5.59737	0.50034	0.46175	0.60335	Gm10676	chr7	-	18989554	18992774	3221	protein_coding	predicted_gene_10676	8	2	21	9	1	8	0.105317	0.0268701	0.196304	0.0947707	0.0128607	0.096782
ENSMUSG00000027746	2268.79	1601.4	0.50021	7.356e-08	4.7682e-07	Ufm1	chr3	-	53855212	53863830	3054	protein_coding	ubiquitin-fold_modifier_1	2062	1979	2715	1786	1520	1625	28.6298	28.0419	26.7671	19.8351	20.6172	20.7338
ENSMUSG00000066568	3194.05	2254.11	0.50015	3.773e-07	2.2331e-06	Lsm14a	chr7	-	34344646	34389540	2797	protein_coding	LSM14_homolog_A_(SCD6_S._cerevisiae)	3024	2680	3801	2524	2078	2346	45.8446	41.4641	40.9172	30.6069	30.7757	32.6837
ENSMUSG00000024613	1566.96	1103.76	0.5001	0.00027901	0.0010378	Tcof1	chr18	-	60813755	60848971	4595	protein_coding	Treacher_Collins_Franceschetti_syndrome_1_homolog	1571	1202	1902	1409	990	1028	14.4974	11.3201	12.4631	10.4003	8.92492	8.71772
ENSMUSG00000083761	1.29629	0.288052	0.50004	0.4276	NA	Pgam1-ps1	chr11	-	21683308	21684056	749	pseudogene	phosphoglycerate_mutase_1_pseudogene_1	1	1	2	1	0	0	0.0566131	0.0577761	0.0803987	0.0452835	0	0
ENSMUSG00000084893	1.29629	0.288052	0.50004	0.4276	NA	Hba-ps4	chr17	-	26286363	26287061	447	pseudogene	hemoglobin_alpha_pseudogene_4	1	1	2	1	0	0	0.0948618	0.0968105	0.134717	0.0758778	0	0
ENSMUSG00000084260	3.09631	1.59875	0.49992	0.48612	0.62582	Gm12844	chr4	-	117728718	117729299	582	pseudogene	predicted_gene_12844	3	3	3	2	1	2	0.218573	0.223063	0.155203	0.116555	0.0711757	0.133907
ENSMUSG00000054957	2.713	1.22605	0.4997	0.48582	0.62567	Gm9959	chr17	+	80728131	80728522	390	pseudogene	predicted_gene_9959	2	3	3	3	1	0	0.217452	0.332879	0.23161	0.260903	0.106216	0
ENSMUSG00000029705	5724.27	4042.7	0.49935	2.0062e-08	1.3936e-07	Cux1	chr5	-	136248135	136567490	12862	protein_coding	cut-like_homeobox_1	5127	5144	6740	4821	3588	4103	16.9026	17.307	15.778	12.7131	11.5558	12.4305
ENSMUSG00000089782	33.3434	22.7443	0.49932	0.20482	0.32914	Gm3531	chr1	-	97948901	97949389	489	pseudogene	predicted_pseudogene_3531	28	32	39	28	15	28	2.428	2.83186	2.40136	1.9421	1.27068	2.23123
ENSMUSG00000037617	201.805	141.477	0.49925	0.025996	0.060032	Spag1	chr15	+	36179368	36235610	3635	protein_coding	sperm_associated_antigen_1	132	207	271	179	117	144	1.53981	2.46431	2.24474	1.67021	1.33333	1.54367
ENSMUSG00000079258	1.55918	0.288052	0.49924	0.41246	NA	Calhm1	chr19	-	47141035	47144174	1047	protein_coding	calcium_homeostasis_modulator_1	2	0	3	1	0	0	0.0809995	0	0.0862731	0.0323948	0	0
ENSMUSG00000086109	1.55918	0.288052	0.49924	0.41246	NA	Gm13391	chr2	+	6472000	6478619	816	lincRNA	predicted_gene_13391	2	0	3	1	0	0	0.103929	0	0.110696	0.0415654	0	0
ENSMUSG00000017670	2019.83	1425.74	0.49898	2.3302e-05	0.00010482	Elmo2	chr2	-	165288031	165326479	4695	protein_coding	engulfment_and_cell_motility_2	1992	1567	2474	1616	1316	1465	17.9909	14.4432	15.8659	11.6742	11.6111	12.159
ENSMUSG00000085415	1.68219	0.36189	0.49855	0.42066	NA	Gm12060	chr11	-	23558058	23558842	785	processed_transcript	predicted_gene_12060	0	3	2	0	1	0	0	0.165379	0.0767116	0	0.0527697	0
ENSMUSG00000086894	58.8612	40.2006	0.49844	0.19661	0.31882	Gm15708	chr5	+	144277061	144280513	1765	antisense	predicted_gene_15708	48	53	76	75	24	30	1.15318	1.29945	1.29649	1.44125	0.563276	0.662326
ENSMUSG00000034218	1131.76	797.206	0.4984	0.00054562	0.0019142	Atm	chr9	-	53439149	53536740	10006	protein_coding	ataxia_telangiectasia_mutated	1074	969	1315	1083	658	748	4.55137	4.19076	3.957	3.67105	2.72408	2.91297
ENSMUSG00000078653	4.92614	2.61058	0.49832	0.48726	0.6264	Cntd1	chr11	+	101279012	101296317	2335	protein_coding	cyclin_N-terminal_domain_containing_1	0	8	7	3	3	2	0	0.148263	0.0902635	0.0435769	0.0532217	0.0333763
ENSMUSG00000041879	4457.41	3151.57	0.4983	3.9528e-09	2.9911e-08	Ipo9	chr1	-	135382312	135430499	6247	protein_coding	importin_9	3979	3699	5714	3755	2782	3218	27.0085	25.6238	27.5404	20.3873	18.4476	20.0729
ENSMUSG00000040282	479.417	338.52	0.49806	0.00017141	0.00066522	BC052040	chr2	+	115581716	115778768	2770	protein_coding	cDNA_sequence_BC052040	402	409	636	406	290	353	6.15382	6.3896	6.91319	4.97128	4.33684	4.96581
ENSMUSG00000039458	1676.33	1185.49	0.49804	8.6698e-07	4.9055e-06	Mtmr12	chr15	+	12205028	12272240	4584	protein_coding	myotubularin_related_protein_12	1397	1475	2171	1371	1163	1119	12.9226	13.9244	14.2599	10.1441	10.5097	9.51219
ENSMUSG00000036599	733.043	516.49	0.49798	0.0014094	0.0045267	Chst12	chr5	+	140505550	140525724	2331	protein_coding	carbohydrate_sulfotransferase_12	692	686	772	528	503	552	12.5882	12.7354	9.97185	7.6827	8.93882	9.22767
ENSMUSG00000017390	625.874	436.169	0.49796	0.10057	0.18639	Aldoc	chr11	+	78322968	78327781	2786	protein_coding	aldolase_C_fructose-bisphosphate	347	688	864	285	427	604	5.28138	10.6865	9.33756	3.46965	6.34894	8.44794
ENSMUSG00000096931	7.61581	4.47667	0.49786	0.4643	0.60559	Gm26656	chr6	+	128843786	128846959	2972	lincRNA	predicted_gene_26656	2	13	7	5	2	7	0.0285351	0.189289	0.070917	0.0570615	0.0278763	0.0917792
ENSMUSG00000047407	1523.04	1074.82	0.49776	0.0010348	0.0034203	Tgif1	chr17	-	70844205	70853546	3145	protein_coding	TGFB-induced_factor_homeobox_1	1503	1181	1865	1137	1174	976	20.2646	16.2502	17.855	12.262	15.4633	12.0927
ENSMUSG00000017417	2046.05	1444.39	0.49775	8.7762e-05	0.00035804	Plxdc1	chr11	-	97923238	97986444	2881	protein_coding	plexin_domain_containing_1	1925	1840	2273	1700	1444	1308	28.3326	27.6379	23.7551	20.0137	20.7625	17.6913
ENSMUSG00000087541	1.67831	0.36189	0.49775	0.4213	NA	Hopxos	chr5	+	77094532	77102303	1661	antisense	HOP_homeobox_opposite_strand	3	0	2	0	1	0	0.0765862	0	0.0362544	0	0.0249393	0
ENSMUSG00000095724	1.67831	0.36189	0.49775	0.4213	NA	Gm21319	chr12	-	87772425	87775755	1863	protein_coding	predicted_gene_21319	3	0	2	0	1	0	0.0682822	0	0.0323235	0	0.0222352	0
ENSMUSG00000063590	1.82465	0.576105	0.49767	0.45765	NA	Slc22a28	chr19	-	8062209	8131982	2004	protein_coding	solute_carrier_family_22_member_28	1	1	4	2	0	0	0.0211593	0.021594	0.0600984	0.0338497	0	0
ENSMUSG00000069873	19.7135	12.7263	0.49707	0.40412	0.5484	4930438A08Rik	chr11	+	58274799	58294289	2062	protein_coding	RIKEN_cDNA_4930438A08_gene	14	27	15	6	24	7	0.287898	0.566637	0.21903	0.0986926	0.482145	0.132283
ENSMUSG00000062353	22.5393	15.0512	0.49639	0.31953	0.46111	Gm15772	chr5	+	3236431	3236868	438	pseudogene	predicted_gene_15772	19	17	33	28	12	8	1.83941	1.6796	2.26851	2.16823	1.13491	0.711723
ENSMUSG00000014355	6579.81	4655.83	0.49632	5.3577e-07	3.1053e-06	Anapc1	chr2	-	128610104	128687391	8942	protein_coding	anaphase_promoting_complex_subunit_1	6070	5467	8140	5850	4004	4606	28.7841	26.4572	27.4088	22.1893	18.5487	20.0717
ENSMUSG00000027201	2401.28	1698.98	0.49631	2.5433e-05	0.00011358	Myef2	chr2	-	125084628	125123661	3424	protein_coding	myelin_basic_protein_expression_factor_2_repressor	1978	1925	3417	2096	1479	1695	24.4958	24.3292	30.0478	20.7625	17.8932	19.2899
ENSMUSG00000002477	1738.11	1229.11	0.49612	2.8327e-06	1.482e-05	Snrpd1	chr18	+	10617796	10628230	837	protein_coding	small_nuclear_ribonucleoprotein_D1	1571	1500	2116	1549	1109	1155	79.5884	77.5525	76.1187	62.7694	54.8859	53.7714
ENSMUSG00000036856	916.524	644.566	0.49611	0.027985	0.063817	Wnt4	chr4	+	137277489	137299726	4194	protein_coding	wingless-type_MMTV_integration_site_family_member_4	875	686	1201	683	823	454	8.84664	7.07825	8.62215	5.5235	8.12879	4.21816
ENSMUSG00000058392	1094.19	774.308	0.49577	1.1454e-05	5.4105e-05	Rrp1b	chr17	+	32036100	32062865	4874	protein_coding	ribosomal_RNA_processing_1_homolog_B_(S._cerevisiae)	1020	864	1404	926	706	763	8.87388	7.67111	8.67326	6.44388	6.00031	6.10006
ENSMUSG00000085010	2.94997	1.27918	0.4957	0.48688	0.62609	Gssos1	chr2	+	155592319	155594955	716	antisense	glutathione_synthase_opposite_strand_1	5	2	1	1	0	3	0.296112	0.120878	0.0420521	0.0473706	0	0.163269
ENSMUSG00000028736	117.178	81.8317	0.49561	0.052528	0.10866	Pax7	chr4	-	139737062	139833528	5854	protein_coding	paired_box_7	114	110	118	85	69	98	0.825755	0.813149	0.606918	0.49248	0.48826	0.652332
ENSMUSG00000097734	6.19651	3.70706	0.49559	0.46625	0.60737	B930082K07Rik	chr9	+	60687719	60690397	2478	lincRNA	RIKEN_cDNA_B930082K07_gene	3	9	6	2	5	4	0.0513356	0.157171	0.0729039	0.0273748	0.083584	0.0629005
ENSMUSG00000031150	255.456	180.013	0.49554	0.0069914	0.019041	Ccdc120	chrX	-	7731714	7750905	3658	protein_coding	coiled-coil_domain_containing_120	255	193	316	222	171	164	2.95594	2.2832	2.60102	2.05841	1.93645	1.74701
ENSMUSG00000061950	3225.34	2284.15	0.49494	1.3913e-06	7.65e-06	Ppp4r1	chr17	+	65782573	65841926	3850	protein_coding	protein_phosphatase_4_regulatory_subunit_1	2914	2849	3833	2695	2244	2106	32.0943	32.023	29.9764	23.7422	24.1444	21.3154
ENSMUSG00000100405	2.82954	1.22605	0.49455	0.48793	0.62717	RP24-282H12.1	chr1	+	123205149	123205265	117	pseudogene	predicted_gene_28911	5	1	2	3	1	0	1.8121	0.369866	0.514689	0.869676	0.354053	0
ENSMUSG00000034509	438.317	310.736	0.49422	0.00069934	0.0024025	Mad2l1bp	chr17	-	46147390	46153553	1269	protein_coding	MAD2L1_binding_protein	352	387	585	341	317	296	11.762	13.1971	13.8802	9.11412	10.3479	9.08919
ENSMUSG00000083076	2.47086	0.948804	0.49422	0.47581	0.61621	Gm11408	chr4	-	80003396	80003914	519	pseudogene	predicted_gene_11408	3	0	5	1	0	2	0.245105	0	0.29007	0.0653514	0	0.150161
ENSMUSG00000062232	937.729	663.616	0.49392	0.00024216	0.00091246	Rapgef2	chr3	-	79062516	79181340	6573	protein_coding	Rap_guanine_nucleotide_exchange_factor_(GEF)_2	943	729	1120	762	632	652	6.08341	4.79948	5.13045	3.932	3.98298	3.86526
ENSMUSG00000027395	1446.8	1024.65	0.49367	1.415e-05	6.5658e-05	Polr1b	chr2	+	129100995	129126594	3998	protein_coding	polymerase_(RNA)_I_polypeptide_B	1385	1167	1768	1255	904	1017	14.6895	12.6316	13.315	10.6469	9.36656	9.91227
ENSMUSG00000036513	702.73	497.465	0.49359	0.00017166	0.00066604	Commd2	chr3	-	57642904	57651715	4415	protein_coding	COMM_domain_containing_2	674	553	877	605	464	470	6.47333	5.42031	5.98094	4.64779	4.35353	4.14822
ENSMUSG00000021868	566.789	399.998	0.4934	0.023524	0.05502	Ppif	chr14	+	25694154	25700468	3637	protein_coding	peptidylprolyl_isomerase_F_(cyclophilin_F)	365	445	968	508	344	391	4.25548	5.29477	8.0137	4.73743	3.91805	4.18918
ENSMUSG00000027907	9630.82	6824.88	0.49318	7.9704e-05	0.00032779	S100a11	chr3	+	93520488	93526287	511	protein_coding	S100_calcium_binding_protein_A11_(calgizzarin)	9139	7700	11985	7604	7213	6127	758.362	652.078	706.184	504.712	584.722	467.221
ENSMUSG00000032116	11083.5	7860.85	0.49311	2.3152e-06	1.2312e-05	Stt3a	chr9	-	36729344	36767679	5867	protein_coding	STT3_subunit_of_the_oligosaccharyltransferase_complex_homolog_A_(S._cerevisiae)	8945	10085	14293	9304	7774	7166	64.6492	74.3858	73.3514	53.7868	54.8887	47.5944
ENSMUSG00000029174	1808.44	1281.27	0.49275	0.0003672	0.0013341	Tbc1d1	chr5	+	64159451	64351486	6465	protein_coding	TBC1_domain_family_member_1	1687	1445	2294	1547	1325	1078	11.0648	9.67229	10.6838	8.11604	8.48989	6.49749
ENSMUSG00000069565	3338.54	2368.74	0.49267	1.6919e-06	9.1725e-06	Dazap1	chr10	+	80261486	80288408	2081	protein_coding	DAZ_associated_protein_1	2859	2808	4401	2942	2230	2162	58.256	58.3922	63.6766	47.9505	44.3902	40.4836
ENSMUSG00000029467	14790.7	10500.7	0.4925	2.4182e-09	1.8732e-08	Atp2a2	chr5	-	122442702	122502225	4491	protein_coding	ATPase_Ca++_transporting_cardiac_muscle_slow_twitch_2	13246	12854	18054	12401	10021	9995	125.066	123.858	121.041	93.656	92.4321	86.7231
ENSMUSG00000026608	1861.83	1321.14	0.49249	3.0115e-06	1.5661e-05	Kctd3	chr1	-	188971098	189007840	3703	protein_coding	potassium_channel_tetramerisation_domain_containing_3	1733	1494	2358	1537	1277	1260	19.8447	17.4593	19.173	14.078	14.2854	13.259
ENSMUSG00000042938	3.62597	2.00296	0.49248	0.49021	0.62931	Gm14117	chr2	+	146305547	146306389	843	pseudogene	predicted_gene_14117	2	4	5	1	2	3	0.100601	0.205335	0.178584	0.0402341	0.0982782	0.138672
ENSMUSG00000075701	2924.8	2075.36	0.49234	1.5413e-05	7.1083e-05	Vimp	chr7	+	66079649	66089412	1198	protein_coding	VCP-interacting_membrane_protein	2237	2732	3848	2339	2028	2021	79.1786	98.6856	96.7117	66.221	70.1239	65.7362
ENSMUSG00000078877	193.386	136.654	0.49217	0.014419	0.036063	Gm14295	chr2	+	176798612	176811223	2505	protein_coding	predicted_gene_14295	138	186	261	161	118	144	2.33599	3.21318	3.13714	2.17992	1.95132	2.24001
ENSMUSG00000086006	34.2369	23.2133	0.49212	0.2777	0.41474	Gm13293	chr2	+	11339489	11342612	669	lincRNA	predicted_gene_13293	43	18	41	37	21	15	2.72547	1.16433	1.84526	1.87585	1.30031	0.873696
ENSMUSG00000080776	29.1697	19.9069	0.49206	0.28388	0.4215	Gm12174	chr11	+	46727818	46728630	813	pseudogene	predicted_gene_12174	20	25	45	30	22	10	1.04313	1.3307	1.66657	1.25156	1.12095	0.479297
ENSMUSG00000041870	3879.34	2755.28	0.49185	1.4767e-09	1.1604e-08	Ankrd13a	chr5	+	114774677	114806200	3717	protein_coding	ankyrin_repeat_domain_13a	3461	3395	4720	3110	2571	2812	39.4828	39.5255	38.2341	28.3785	28.6526	29.4793
ENSMUSG00000062859	5.54384	3.03641	0.49184	0.49065	0.62978	Tcp11	chr17	-	28066747	28080639	1984	protein_coding	t-complex_protein_11	6	5	5	0	2	7	0.128236	0.109058	0.0758803	0	0.0417583	0.137484
ENSMUSG00000031922	1406.51	999.3	0.49147	2.3568e-06	1.2515e-05	Cep57	chr9	-	13807792	13827107	2523	protein_coding	centrosomal_protein_57	1126	1240	1885	1164	921	1001	18.9243	21.2684	22.4955	15.648	15.1216	15.4601
ENSMUSG00000020115	1790.77	1272.65	0.49142	2.9279e-06	1.5277e-05	Tbk1	chr10	-	121546455	121586794	3031	protein_coding	TANK-binding_kinase_1	1455	1508	2472	1456	1202	1266	20.3552	21.5301	24.5563	16.2929	16.4276	16.2758
ENSMUSG00000052533	2056.74	1459.23	0.49141	2.9305e-05	0.00012957	Nup188	chr2	+	30286397	30344266	5710	protein_coding	nucleoporin_188	1985	1593	2586	1776	1262	1486	14.7409	12.0728	13.6362	10.5494	9.15541	10.1409
ENSMUSG00000042406	7309.06	5187.78	0.4913	3.582e-05	0.00015584	Atf4	chr15	+	80255184	80257540	1724	protein_coding	activating_transcription_factor_4	6072	6600	9248	5985	5424	4543	149.346	165.667	161.514	117.747	130.328	102.683
ENSMUSG00000053477	1881.72	1334.46	0.49111	5.1036e-05	0.00021603	Tcf4	chr18	+	69344146	69687967	7402	protein_coding	transcription_factor_4	1576	1843	2153	1594	1147	1393	9.0283	10.7747	8.75782	7.30401	6.41902	7.33326
ENSMUSG00000071072	5276.27	3750.26	0.49107	2.3962e-09	1.8577e-08	Ptges3	chr10	+	128058954	128077272	2000	protein_coding	prostaglandin_E_synthase_3_(cytosolic)	4719	4460	6632	4252	3619	3680	100.05	96.5017	99.8425	72.1083	74.9572	71.699
ENSMUSG00000042694	1052.46	746.243	0.49104	5.8034e-05	0.00024333	Obfc1	chr19	-	47501033	47537507	1992	protein_coding	oligonucleotide/oligosaccharide-binding_fold_containing_1	1011	873	1246	920	688	703	21.5209	18.9651	18.8334	15.6646	14.3072	13.7518
ENSMUSG00000035486	6.47626	3.72777	0.49099	0.48624	0.62586	Plk5	chr10	+	80356459	80365489	2112	protein_coding	polo-like_kinase_5	9	1	10	3	7	1	0.180696	0.0204897	0.142563	0.0481781	0.137296	0.0184502
ENSMUSG00000022583	1.41801	0	0.49035	0.341	NA	Ly6f	chr15	+	75268421	75272235	877	protein_coding	lymphocyte_antigen_6_complex_locus_F	0	3	1	0	0	0	0	0.148031	0.0343322	0	0	0
ENSMUSG00000032925	1.41801	0	0.49035	0.341	NA	Itgbl1	chr14	+	123659971	123975618	4065	protein_coding	integrin_beta-like_1	0	3	1	0	0	0	0	0.0319367	0.00740697	0	0	0
ENSMUSG00000074603	1.41801	0	0.49035	0.341	NA	Gm10729	chr3	+	51693771	51695090	1320	protein_coding	predicted_gene_10729	0	3	1	0	0	0	0	0.0983507	0.0228101	0	0	0
ENSMUSG00000093505	1.41801	0	0.49035	0.341	NA	Gm20691	chr3	-	68903820	68904152	333	pseudogene	predicted_gene_20691	0	3	1	0	0	0	0	0.389859	0.0904184	0	0	0
ENSMUSG00000027642	11157.9	7932.88	0.4903	2.1039e-07	1.2873e-06	Rpn2	chr2	+	157279017	157326319	2756	protein_coding	ribophorin_II	9076	9439	15325	8824	7528	8072	139.641	148.21	167.426	108.595	113.15	114.129
ENSMUSG00000029167	1041.79	738.068	0.4903	0.0041826	0.012039	Ppargc1a	chr5	-	51454249	51567725	6464	protein_coding	peroxisome_proliferative_activated_receptor_gamma_coactivator_1_alpha	701	1023	1437	957	667	669	4.59849	6.84864	6.69355	5.02149	4.27444	4.03292
ENSMUSG00000022102	384.285	272.823	0.49019	0.0040493	0.011694	Dok2	chr14	+	70766036	70778495	1795	protein_coding	docking_protein_2	286	359	517	274	261	301	6.75617	8.65486	8.67215	5.17736	6.02325	6.53427
ENSMUSG00000068396	31.656	21.8974	0.49016	0.20813	0.33296	Rpl34-ps1	chr6	+	71124610	71124963	354	pseudogene	ribosomal_protein_L34_pseudogene_1	32	25	37	22	22	23	3.83306	3.05609	3.14702	2.10786	2.57439	2.53174
ENSMUSG00000023052	9.84193	6.24731	0.49015	0.42512	0.56798	Npff	chr15	-	102523839	102524942	995	protein_coding	neuropeptide_FF-amide_peptide_precursor	8	8	14	10	2	8	0.34093	0.347934	0.423649	0.340878	0.0832648	0.313301
ENSMUSG00000069862	18.2063	11.979	0.4901	0.39835	0.54302	Rps12-ps9	chr8	+	123206623	123207021	399	pseudogene	ribosomal_protein_S12_pseudogene_9	5	19	34	11	7	19	0.531369	2.06068	2.56571	0.935065	0.726741	1.85556
ENSMUSG00000041840	447.844	317.546	0.48994	0.00084929	0.0028638	Haus1	chr18	-	77757567	77767780	1004	protein_coding	HAUS_augmin-like_complex_subunit_1	426	360	553	389	304	289	17.9918	15.5167	16.5841	13.1413	12.5428	11.2165
ENSMUSG00000028199	605.148	429.109	0.48985	0.00071112	0.002441	Cryz	chr3	+	154596711	154623182	2606	protein_coding	crystallin_zeta	586	512	695	454	388	478	9.53503	8.50209	8.02992	5.90886	6.16754	7.14741
ENSMUSG00000070720	117.401	82.3494	0.48974	0.058422	0.11874	Tmem200b	chr4	+	131921771	131923140	1370	protein_coding	transmembrane_protein_200B	128	98	116	91	83	79	3.96176	3.09553	2.5494	2.25291	2.50964	2.24699
ENSMUSG00000075528	13.4938	8.79486	0.48968	0.39934	0.54403	Aarsd1	chr11	-	101406839	101417615	1516	protein_coding	alanyl-tRNA_synthetase_domain_containing_1	8	12	22	13	3	12	0.223764	0.342541	0.436943	0.290848	0.0819741	0.308445
ENSMUSG00000064023	1.41412	0	0.48936	0.3417	NA	Klk8	chr7	+	43797577	43803822	1322	protein_coding	kallikrein_related-peptidase_8	3	0	1	0	0	0	0.0962252	0	0.0227756	0	0	0
ENSMUSG00000072898	1.41412	0	0.48936	0.3417	NA	Gm10434	chr11	-	59208246	59208720	471	pseudogene	predicted_gene_10434	3	0	1	0	0	0	0.270084	0	0.0639264	0	0	0
ENSMUSG00000081732	1.41412	0	0.48936	0.3417	NA	Gm15495	chr7	-	25442152	25443463	1312	pseudogene	predicted_gene_15495	3	0	1	0	0	0	0.0969586	0	0.0229492	0	0	0
ENSMUSG00000083220	1.41412	0	0.48936	0.3417	NA	Gm12919	chr4	+	10853843	10855436	1594	pseudogene	predicted_gene_12919	3	0	1	0	0	0	0.0798053	0	0.0188892	0	0	0
ENSMUSG00000093665	1.41412	0	0.48936	0.3417	NA	Gm8057	chr7	-	14694074	14695674	995	pseudogene	predicted_gene_8057	3	0	1	0	0	0	0.127849	0	0.0302606	0	0	0
ENSMUSG00000009876	4.63086	2.38907	0.48932	0.49515	0.63313	Cox4i2	chr2	+	152754173	152765037	733	protein_coding	cytochrome_c_oxidase_subunit_IV_isoform_2	6	4	3	6	0	2	0.347093	0.236149	0.12323	0.277632	0	0.106322
ENSMUSG00000050144	1595.54	1135.61	0.4893	6.8084e-06	3.3452e-05	Slc25a44	chr3	-	88410498	88425139	3578	protein_coding	solute_carrier_family_25_member_44	1296	1356	2185	1239	1070	1185	15.359	16.4002	18.387	11.745	12.3879	12.9054
ENSMUSG00000032525	3071.72	2177.16	0.48921	0.004704	0.013402	Nktr	chr9	+	121719169	121756843	7022	protein_coding	natural_killer_tumor_recognition_sequence	2053	3035	4230	2956	1747	2099	12.3973	18.7037	18.1376	14.2779	10.3059	11.6479
ENSMUSG00000030447	4448.19	3164.01	0.48892	4.3873e-07	2.5738e-06	Cyfip1	chr7	+	55841745	55930700	5111	protein_coding	cytoplasmic_FMR1_interacting_protein_1	4162	3867	5169	3527	2965	3254	34.5299	32.7415	30.451	23.4057	24.0311	24.8089
ENSMUSG00000031015	624.016	442.849	0.48869	0.00032393	0.0011896	Swap70	chr7	+	110221703	110283503	4032	protein_coding	SWA-70_protein	569	578	695	484	424	454	5.98399	6.20351	5.18997	4.07143	4.35612	4.38763
ENSMUSG00000021816	2347.52	1670.17	0.48866	3.2965e-07	1.9664e-06	Ppp3cb	chr14	-	20499364	20546573	3831	protein_coding	protein_phosphatase_3_catalytic_subunit_beta_isoform	1920	2148	2973	1991	1472	1707	21.2514	24.2634	23.366	17.6271	15.9166	17.3627
ENSMUSG00000012017	1375.46	975.211	0.48848	0.0029007	0.0086546	Scarf2	chr16	+	17797282	17808287	3302	protein_coding	scavenger_receptor_class_F_member_2	1449	1176	1392	1150	966	891	18.6076	15.412	12.693	11.8125	12.1187	10.5147
ENSMUSG00000021597	688.278	489.556	0.48838	9.1033e-05	0.00037025	Ankrd32	chr13	-	77043088	77135473	3747	protein_coding	ankyrin_repeat_domain_32	587	609	867	570	491	447	6.64283	7.03337	6.96685	5.15957	5.42816	4.64857
ENSMUSG00000000339	779.742	555.155	0.48787	1.1965e-05	5.6274e-05	Rtca	chr3	-	116488963	116508208	1594	protein_coding	RNA_3'-terminal_phosphate_cyclase	698	662	975	617	539	552	18.568	17.9721	18.4169	13.1286	14.0073	13.4942
ENSMUSG00000030846	2573.92	1829.31	0.48745	0.00083673	0.0028258	Tial1	chr7	-	128439777	128461717	4451	protein_coding	Tia1_cytotoxic_granule-associated_RNA_binding_protein-like_1	1866	2412	3524	2397	1490	1815	17.7768	23.4504	23.8385	18.2655	13.867	15.8896
ENSMUSG00000043415	349.352	247.179	0.48737	0.021231	0.050308	Otud1	chr2	+	19657752	19660583	2832	protein_coding	OTU_domain_containing_1	348	284	404	239	197	324	5.21057	4.33965	4.29526	2.86238	2.88156	4.45807
ENSMUSG00000020601	2410.26	1714.2	0.48734	0.00077047	0.0026276	Trib2	chr12	-	15791727	15816877	4198	protein_coding	tribbles_homolog_2_(Drosophila)	2325	1709	3262	1808	1743	1703	23.4844	17.6169	23.396	14.6076	17.1993	15.8077
ENSMUSG00000012114	1989.38	1416.17	0.48722	1.8763e-07	1.1534e-06	Med15	chr16	-	17651221	17722930	3383	protein_coding	mediator_complex_subunit_15	1768	1788	2362	1676	1292	1410	22.1605	22.8715	21.0222	16.8033	15.8203	16.241
ENSMUSG00000082064	7.4928	4.63425	0.48721	0.46008	0.60207	Rpl5-ps2	chr2	+	154703809	154704699	891	pseudogene	ribisomal_protein_L5_pseudogene_2	4	10	8	5	7	2	0.190362	0.485682	0.270342	0.190333	0.325443	0.0874676
ENSMUSG00000033373	446.766	317.936	0.48712	0.0003169	0.001166	Fntb	chr12	+	76765589	76921412	2613	protein_coding	farnesyltransferase_CAAX_box_beta	364	408	569	353	289	338	5.90692	6.75695	6.55653	4.58202	4.58156	5.04049
ENSMUSG00000038828	3351.43	2387.91	0.48704	1.5777e-06	8.5825e-06	Tmem214	chr5	+	30869579	30879191	4554	protein_coding	transmembrane_protein_214	2639	3080	4373	2656	2276	2419	24.5723	29.2676	28.9126	19.7814	20.703	20.6985
ENSMUSG00000005687	1936.69	1380.87	0.48694	6.716e-07	3.8565e-06	Bcas2	chr3	+	103171655	103179166	3878	protein_coding	breast_carcinoma_amplified_sequence_2	1641	1599	2622	1571	1310	1375	17.9432	17.8431	20.3576	13.7401	13.9932	13.8162
ENSMUSG00000028019	1611.06	1141.26	0.48647	0.016864	0.041296	Pdgfc	chr3	+	81036416	81214040	3521	protein_coding	platelet-derived_growth_factor_C_polypeptide	1725	1497	1416	1275	1224	1002	20.7741	18.3986	12.1087	12.2819	14.4003	11.0891
ENSMUSG00000003438	1524.46	1086.29	0.48639	1.2738e-07	8.0201e-07	Timm50	chr7	-	28305516	28312072	1515	protein_coding	translocase_of_inner_mitochondrial_membrane_50	1372	1296	1893	1280	996	1081	38.4008	37.0188	37.6217	28.6563	27.2334	27.8041
ENSMUSG00000039738	905.738	645.437	0.48633	6.4184e-06	3.167e-05	Slx4	chr16	-	3979105	4003770	5706	protein_coding	SLX4_structure-specific_endonuclease_subunit_homolog_(S._cerevisiae)	774	817	1116	712	617	657	5.75186	6.19613	5.88889	4.23224	4.47928	4.48672
ENSMUSG00000033502	223.963	158.712	0.48587	0.012028	0.030786	Cdc14a	chr3	-	116272553	116424032	4577	protein_coding	CDC14_cell_division_cycle_14A	232	178	252	174	154	160	2.14934	1.68294	1.65776	1.28941	1.39378	1.36218
ENSMUSG00000085269	64.4542	44.2307	0.48574	0.2476	0.38067	Gm15777	chr5	+	100670859	100678105	876	antisense	predicted_gene_15777	34	76	84	82	25	35	1.64579	3.75439	2.88719	3.17491	1.1822	1.55689
ENSMUSG00000026991	2079.55	1482.01	0.48547	0.00028111	0.0010451	Pkp4	chr2	+	59160850	59355208	4614	protein_coding	plakophilin_4	1774	1559	3028	1768	1429	1379	16.3033	14.6217	19.7596	12.9965	12.8295	11.6461
ENSMUSG00000087616	12.169	8.04244	0.48546	0.40897	0.55267	Gm14257	chr2	-	155593565	155594475	765	antisense	predicted_gene_14257	11	9	17	7	13	4	0.609719	0.509109	0.669096	0.310355	0.703942	0.203748
ENSMUSG00000022241	5120.74	3648.69	0.48518	0.00020559	0.00078765	Tars	chr15	-	11383663	11399658	2636	protein_coding	threonyl-tRNA_synthetase	4402	4274	6774	4249	3883	3086	70.8114	70.1648	77.375	54.6718	61.0206	45.619
ENSMUSG00000057337	2.44493	0.723781	0.48514	0.45682	0.5992	Chst3	chr10	-	60181532	60219260	6108	protein_coding	carbohydrate_(chondroitin_6/keratan)_sulfotransferase_3	5	0	2	0	2	0	0.0347112	0	0.00985898	0	0.0135639	0
ENSMUSG00000082062	4.92226	2.87793	0.4848	0.48588	0.62567	Ftl2	chr4	+	125504288	125504839	552	pseudogene	ferritin_light_chain_2	3	5	7	3	1	5	0.230452	0.391977	0.381821	0.184334	0.0750439	0.35296
ENSMUSG00000032504	9362.95	6683.21	0.48479	4.4226e-09	3.3235e-08	Pdcd6ip	chr9	-	113651744	113708259	5951	protein_coding	programmed_cell_death_6_interacting_protein	8598	7847	11542	7667	6356	6582	61.2641	57.0616	58.3972	43.6976	44.2434	43.0986
ENSMUSG00000097392	512.315	364.773	0.48477	0.00094685	0.003159	D930016D06Rik	chr5	+	104525735	104554211	3809	lincRNA	RIKEN_cDNA_D930016D06_gene	417	437	698	460	294	381	4.6422	4.96479	5.51754	4.09609	3.19736	3.89771
ENSMUSG00000068105	2.3271	0.864157	0.48463	0.48323	0.62307	Tnfrsf13c	chr15	-	82221744	82224339	1983	protein_coding	tumor_necrosis_factor_receptor_superfamily_member_13c	3	1	3	3	0	0	0.0641501	0.0218226	0.0455512	0.0513122	0	0
ENSMUSG00000049148	1.80003	0.692266	0.48425	0.48378	0.62364	Plcxd3	chr15	+	4375491	4575553	4212	protein_coding	phosphatidylinositol-specific_phospholipase_C_X_domain_containing_3	2	2	1	0	1	1	0.0201345	0.0205481	0.00714846	0	0.00983482	0.00925138
ENSMUSG00000024513	2605.73	1859.12	0.48419	6.2134e-07	3.5833e-06	Mbd2	chr18	+	70568189	70626131	1953	protein_coding	methyl-CpG_binding_domain_protein_2	2394	2314	3021	2107	1732	1893	51.9781	51.2733	46.5746	36.5919	36.7367	37.7697
ENSMUSG00000024174	274.795	195.415	0.48415	0.01364	0.034354	Pot1b	chr17	-	55652025	55712628	3499	protein_coding	protection_of_telomeres_1B	193	246	402	248	160	200	2.3389	3.04243	3.45926	2.40397	1.89422	2.22731
ENSMUSG00000050382	301.574	214.061	0.48385	0.0048312	0.013733	Kif7	chr7	-	79698098	79715720	4577	protein_coding	kinesin_family_member_7	255	282	361	284	192	190	2.36243	2.66623	2.3748	2.10455	1.7377	1.61759
ENSMUSG00000085260	10.2525	6.65153	0.48371	0.42357	0.56672	Med9os	chr11	-	59946889	59948142	527	antisense	mediator_complex_subunit_9_opposite_strand	6	9	17	9	3	9	0.482769	0.73903	0.971268	0.579234	0.235812	0.665468
ENSMUSG00000067017	61.9794	43.4139	0.48364	0.11248	0.20401	Gm3608	chr1	+	105455971	105458829	2858	pseudogene	predicted_gene_3608	55	61	66	53	44	37	0.816017	0.923629	0.695317	0.628979	0.637742	0.504469
ENSMUSG00000060636	8879.43	6343.47	0.48358	5.4243e-10	4.4838e-09	Rpl35a	chr16	+	33056453	33060189	2858	protein_coding	ribosomal_protein_L35A	7688	7992	10821	7489	5862	6250	114.064	121.011	114	88.8758	84.9647	85.2144
ENSMUSG00000084106	129.355	91.6961	0.48294	0.035313	0.077694	Gm6136	chr1	-	86908793	86909683	891	pseudogene	predicted_pseudogene_6136	134	97	154	101	89	92	6.37714	4.71112	5.20408	3.84473	4.13778	4.02351
ENSMUSG00000029630	2.30765	0	0.48293	0.34143	NA	Cyp3a25	chr5	-	145977194	146009618	2000	protein_coding	cytochrome_P450_family_3_subfamily_a_polypeptide_25	0	6	0	0	0	0	0	0.129823	0	0	0	0
ENSMUSG00000097443	2.73763	1.27918	0.48225	0.49949	0.63734	Gm17529	chr12	+	58953095	58968011	3087	lincRNA	predicted_gene_17529	1	2	6	1	0	3	0.0137361	0.0280365	0.0585215	0.0109872	0	0.0378686
ENSMUSG00000010660	1584.98	1132.38	0.48205	6.0986e-06	3.0213e-05	Plcd1	chr9	-	119071527	119093496	2651	protein_coding	phospholipase_C_delta_1	1333	1394	2036	1348	946	1216	21.3216	22.7553	23.1243	17.2466	14.7821	17.8739
ENSMUSG00000007041	10719.8	7661.1	0.48204	5.5665e-06	2.7743e-05	Clic1	chr17	+	35049966	35058749	1466	protein_coding	chloride_intracellular_channel_1	10030	9072	12817	8330	7812	7369	290.112	267.793	263.241	192.723	220.741	195.871
ENSMUSG00000086216	1.29629	0.330376	0.48204	0.44672	NA	Gm13610	chr2	-	32232782	32236382	951	processed_transcript	predicted_gene_13610	1	1	2	0	0	1	0.044588	0.045504	0.0633214	0	0	0.0409746
ENSMUSG00000027067	6518.88	4659.58	0.48179	7.1148e-06	3.4859e-05	Ssrp1	chr2	+	85037234	85047109	2739	protein_coding	structure_specific_recognition_protein_1	6206	5059	8306	5189	4200	4979	96.0768	79.9287	91.3063	64.256	63.5202	70.8346
ENSMUSG00000047205	1819.48	1299.14	0.48178	0.00061691	0.0021415	Dusp18	chr11	+	3895240	3901296	4632	protein_coding	dual_specificity_phosphatase_18	1538	1695	2188	1334	1428	1205	14.0795	15.8355	14.2226	9.76809	12.7707	10.1371
ENSMUSG00000035372	2299.09	1643.74	0.48168	1.0425e-06	5.8454e-06	1810055G02Rik	chr19	+	3708333	3717881	1882	protein_coding	RIKEN_cDNA_1810055G02_gene	1949	2134	2768	1803	1555	1700	43.9128	49.0687	44.2841	32.4936	34.2267	35.1985
ENSMUSG00000028059	4558.5	3256.84	0.48147	6.5294e-05	0.00027207	Arhgef2	chr3	+	88607454	88648052	4492	protein_coding	rho/rac_guanine_nucleotide_exchange_factor_(GEF)_2	4346	3605	5701	4151	3027	2923	41.025	34.7293	38.2131	31.3426	27.9143	25.3562
ENSMUSG00000040249	16920.8	11836.2	0.48119	0.18028	0.29792	Lrp1	chr10	-	127538161	127621148	14888	protein_coding	low_density_lipoprotein_receptor-related_protein_1	20271	12477	16473	18554	7846	11055	57.7348	36.2663	33.3148	42.2691	21.8306	28.9346
ENSMUSG00000058569	4016.48	2873.81	0.48109	4.9128e-08	3.2538e-07	Tmed9	chr13	+	55593135	55597663	1420	protein_coding	transmembrane_emp24_protein_transport_domain_containing_9	3593	3517	4870	3251	2800	2797	107.292	107.18	103.262	77.6517	81.6816	76.7537
ENSMUSG00000095478	11.1395	7.40682	0.48101	0.39257	0.53721	Gm9824	chr10	+	29030128	29030691	564	pseudogene	predicted_pseudogene_9824	8	10	16	9	6	8	0.601464	0.767275	0.854165	0.541235	0.440684	0.552721
ENSMUSG00000015143	5311.14	3796.56	0.48098	3.045e-05	0.00013426	Actn1	chr12	-	80167542	80260371	3739	protein_coding	actinin_alpha_1	5110	4501	6137	4480	3759	3468	57.9514	52.0935	49.4199	40.6392	41.6458	36.1425
ENSMUSG00000021823	6439.89	4608.46	0.48084	1.3117e-08	9.3359e-08	Vcl	chr14	+	20929433	21033673	5229	protein_coding	vinculin	5923	5464	7828	5467	4272	4503	48.031	45.2191	45.0747	35.4611	33.8429	33.5566
ENSMUSG00000001630	1255.37	897.751	0.48058	2.5147e-05	0.00011245	Stk38l	chr6	+	146724995	146778812	4550	protein_coding	serine/threonine_kinase_38_like	1134	1120	1476	971	899	886	10.5682	10.6521	9.76733	7.23819	8.1847	7.58783
ENSMUSG00000097772	360.807	257.468	0.48048	0.0010947	0.0035977	5430416N02Rik	chr5	-	100420842	100429516	3486	lincRNA	RIKEN_cDNA_5430416N02_gene	292	338	450	313	235	249	3.55185	4.19584	3.88674	3.04536	2.79251	2.78335
ENSMUSG00000072849	2.30765	0.330376	0.48044	0.40673	0.55061	Serpina1e	chr12	-	103946931	103958975	1575	protein_coding	serine_(or_cysteine)_peptidase_inhibitor_clade_A_member_1E	0	6	0	0	0	1	0	0.164854	0	0	0	0.0247408
ENSMUSG00000024205	9.09864	5.83608	0.48015	0.4629	0.60454	Rpl36-ps2	chr11	+	76601319	76601629	311	pseudogene	ribosomal_protein_L36_pseudogene_2	6	6	17	3	11	3	0.818069	0.834874	1.64585	0.327177	1.46517	0.375886
ENSMUSG00000086775	3.88886	2.24869	0.48006	0.49548	0.63346	Snhg7os	chr2	+	26640372	26645944	3947	antisense	small_nucleolar_RNA_host_gene_7_opposite_strand	3	3	6	3	2	2	0.0322295	0.0328915	0.0457704	0.0257796	0.0209902	0.019745
ENSMUSG00000032560	2519.62	1803.72	0.47983	5.5256e-08	3.6333e-07	Dnajc13	chr9	-	104151282	104262930	8012	protein_coding	DnaJ_(Hsp40)_homolog_subfamily_C_member_13	2192	2209	3141	2203	1623	1761	11.6011	11.9312	11.804	9.32601	8.39136	8.56473
ENSMUSG00000035401	850.567	608.406	0.47981	6.0723e-06	3.0099e-05	2210018M11Rik	chr7	-	98590615	98656569	4005	protein_coding	RIKEN_cDNA_2210018M11_gene	735	766	1038	710	561	608	7.78186	8.27668	7.80361	6.01282	5.8025	5.91556
ENSMUSG00000046541	493.886	353.327	0.47953	0.00085674	0.0028861	Zfp526	chr7	+	25221451	25227507	3354	protein_coding	zinc_finger_protein_526	383	458	647	387	315	387	4.84211	5.90925	5.80821	3.91354	3.89047	4.49617
ENSMUSG00000031445	4.41593	2.56826	0.47952	0.49624	0.63409	Proz	chr8	+	13060908	13075006	2398	protein_coding	protein_Z_vitamin_K-dependent_plasma_glycoprotein	4	2	8	4	3	1	0.070731	0.036092	0.100448	0.0565761	0.0518235	0.0162497
ENSMUSG00000087595	31.4321	21.5533	0.47935	0.31494	0.45636	1810012K08Rik	chr2	+	26138546	26139543	574	lincRNA	RIKEN_cDNA_1810012K08_gene	16	28	55	29	10	29	1.18197	2.11094	2.88504	1.7136	0.721677	1.96871
ENSMUSG00000071172	8000.59	5728.94	0.47934	1.8614e-06	1.0028e-05	Srsf3	chr17	+	29032673	29043366	3986	protein_coding	serine/arginine-rich_splicing_factor_3	7233	6655	10101	7249	5245	5275	76.9449	72.2505	76.3006	61.6826	54.5083	51.568
ENSMUSG00000031823	1844.3	1320.41	0.47897	1.3169e-05	6.1454e-05	Zdhhc7	chr8	-	120081095	120101482	2864	protein_coding	zinc_finger_DHHC_domain_containing_7	1541	1749	2199	1438	1215	1412	22.8154	26.4269	23.1182	17.0297	17.5735	19.2113
ENSMUSG00000032396	967.72	692.419	0.47893	0.00011245	0.00044987	Dis3l	chr9	-	64306756	64341288	3661	protein_coding	DIS3_mitotic_control_homolog_(S._cerevisiae)-like	758	900	1253	865	615	668	8.77947	10.6383	10.3051	8.0138	6.95873	7.11004
ENSMUSG00000038187	690.809	494.518	0.4785	0.00039405	0.0014236	Btbd10	chr7	-	113315626	113369392	2882	protein_coding	BTB_(POZ)_domain_containing_10	609	628	817	513	509	492	8.96029	9.42965	8.5355	6.03734	7.31608	6.65221
ENSMUSG00000039315	7.25713	4.05084	0.4781	0.50173	0.63932	Clnk	chr5	-	38706462	38876812	1700	protein_coding	cytokine-dependent_hematopoietic_cell_linker	0	12	10	8	3	2	0	0.305466	0.177114	0.159611	0.0731016	0.0458433
ENSMUSG00000074918	1393.48	997.668	0.478	0.00052844	0.0018615	5430417L22Rik	chr2	+	118745758	118748810	3053	antisense	InaF_motif_containing_2	1141	1231	1827	1056	829	1191	15.8474	17.4486	18.0183	11.7317	11.2482	15.2013
ENSMUSG00000085152	10.246	6.72185	0.47794	0.44106	0.58407	Gm11496	chr11	-	88993040	88996544	581	lincRNA	predicted_gene_11496	11	4	17	4	9	7	0.802815	0.29793	0.880995	0.23351	0.641684	0.46948
ENSMUSG00000073771	566.112	404.84	0.47763	0.0076882	0.020769	Btbd19	chr4	-	117119219	117125725	1956	protein_coding	BTB_(POZ)_domain_containing_19	383	551	785	433	355	459	8.30288	12.1903	12.0837	7.50829	7.51821	9.14406
ENSMUSG00000033323	970.45	693.115	0.47759	0.0024552	0.0074473	Ctdp1	chr18	-	80407959	80469695	3713	protein_coding	CTD_(carboxy-terminal_domain_RNA_polymerase_II_polypeptide_A)_phosphatase_subunit_1	1010	805	1036	882	618	652	11.5344	9.38212	8.40109	8.05686	6.89475	6.84255
ENSMUSG00000029202	3625.33	2601.01	0.47755	2.1907e-08	1.5138e-07	Pds5a	chr5	-	65615260	65697856	4146	protein_coding	PDS5_regulator_of_cohesion_maintenance_homolog_A_(S._cerevisiae)	3008	3230	4656	2951	2358	2717	30.7643	33.7135	33.8131	24.1414	23.5597	25.5362
ENSMUSG00000023755	157.933	112.701	0.47753	0.020463	0.048748	Rhebl1	chr15	-	98877778	98881404	1185	protein_coding	Ras_homolog_enriched_in_brain_like_1	125	137	217	137	91	122	4.47291	5.00302	5.51369	3.92125	3.1811	4.01178
ENSMUSG00000026558	2575.54	1847.09	0.47751	2.8581e-05	0.00012669	Uck2	chr1	-	167226090	167285127	1331	protein_coding	uridine-cytidine_kinase_2	2201	2059	3558	2117	1846	1723	70.1198	66.9435	80.4876	53.9467	57.4524	50.4432
ENSMUSG00000094955	15.7445	10.5935	0.47719	0.34606	0.48971	Gm3699	chr10	-	43456424	43456501	78	pseudogene	predicted_gene_3699	16	14	16	14	9	10	8.6981	7.76718	6.17627	6.08773	4.77972	4.99575
ENSMUSG00000001655	342.236	243.534	0.4768	0.053304	0.11004	Hoxc13	chr15	+	102921103	102928814	2461	protein_coding	homeobox_C13	374	265	367	226	305	206	6.44405	4.65977	4.49009	3.11472	5.13385	3.26175
ENSMUSG00000002233	3690.31	2641.78	0.47664	0.0015192	0.0048372	Rhoc	chr3	+	104789011	104794459	1079	protein_coding	ras_homolog_gene_family_member_C	3951	2885	4036	3033	2619	2483	155.269	115.706	112.624	95.3396	100.547	89.6707
ENSMUSG00000012296	1412.78	1014.03	0.47652	2.7299e-06	1.4343e-05	Tjap1	chr17	-	46257851	46283026	2595	protein_coding	tight_junction_associated_protein_1	1269	1155	1825	1193	966	971	20.7359	19.2608	21.1751	15.5928	15.4204	14.5807
ENSMUSG00000051255	333.416	239.189	0.47644	0.0016908	0.0053171	Gm6563	chr19	+	23675844	23676712	869	protein_coding	predicted_pseudogene_6563	303	262	441	265	230	241	14.785	13.047	15.2799	10.343	10.9638	10.8067
ENSMUSG00000028180	3498.64	2510.23	0.4762	6.1376e-06	3.0389e-05	Zranb2	chr3	+	157534160	157548390	2934	protein_coding	zinc_finger_RAN-binding_domain_containing_2	2781	3223	4516	3084	2151	2553	40.192	47.5368	46.3441	35.6514	30.3693	33.9067
ENSMUSG00000034826	1080.19	775.619	0.47605	1.5163e-06	8.2667e-06	Nup54	chr5	-	92415540	92435219	2352	protein_coding	nucleoporin_54	963	905	1374	885	724	783	17.3615	16.651	17.5894	12.7623	12.7513	12.9724
ENSMUSG00000051590	1.6809	0.649943	0.47579	0.49057	NA	Map3k19	chr1	-	127815253	127840321	3967	protein_coding	mitogen-activated_protein_kinase_kinase_kinase_19	1	2	2	1	1	0	0.010689	0.0218171	0.0151799	0.00854988	0.0104422	0
ENSMUSG00000049288	2620.12	1879.83	0.47562	1.0158e-05	4.843e-05	Lix1l	chr3	+	96601133	96625352	2509	protein_coding	Lix1-like	2498	2267	2993	2207	1779	1817	42.2173	39.1004	35.9176	29.8348	29.3718	28.2195
ENSMUSG00000056629	3416.64	2451.88	0.47543	3.3456e-05	0.00014647	Fkbp2	chr19	-	6977741	6980461	642	protein_coding	FK506_binding_protein_2	2713	3375	4083	2754	2257	2548	179.19	227.493	191.49	145.496	145.63	154.653
ENSMUSG00000035735	3520.28	2526.51	0.47542	1.3988e-05	6.4958e-05	Dagla	chr19	-	10245265	10304877	5634	protein_coding	diacylglycerol_lipase_alpha	2831	3373	4307	3105	2329	2389	21.307	25.9077	23.0175	18.6925	17.1241	16.5232
ENSMUSG00000063524	33763	24080.7	0.47496	0.037904	0.082526	Eno1	chr4	+	150236721	150248879	2027	protein_coding	enolase_1_alpha_non-neuron	25781	31421	44651	16980	22602	33326	539.318	670.805	663.252	284.123	461.9	640.655
ENSMUSG00000025626	1589.7	1142.97	0.47494	1.6646e-06	9.041e-06	Phf6	chrX	+	52912266	52956943	4350	protein_coding	PHD_finger_protein_6	1343	1329	2134	1279	1053	1191	13.0914	13.221	14.7709	9.97249	10.0275	10.6689
ENSMUSG00000031644	656.903	470.887	0.47468	0.0017355	0.0054399	Nek1	chr8	+	60993195	61131346	5478	protein_coding	NIMA_(never_in_mitosis_gene_a)-related_expressed_kinase_1	488	657	822	530	411	513	3.77743	5.19007	4.51805	3.28153	3.10795	3.64914
ENSMUSG00000097167	11.2859	7.162	0.47452	0.46517	0.60645	Gm16740	chr3	+	95217457	95226658	956	lincRNA	predicted_gene_16740	6	11	18	4	2	16	0.266129	0.497926	0.566912	0.141914	0.0866616	0.652165
ENSMUSG00000030616	4627.96	3323.08	0.47438	0.00019218	0.00073954	Sytl2	chr7	+	90348699	90410439	4348	protein_coding	synaptotagmin-like_2	3876	4140	5867	3230	3127	3817	37.8001	41.2041	40.6282	25.1962	29.7915	34.208
ENSMUSG00000097410	13.6168	9.13254	0.47427	0.40297	0.54739	Gm26668	chr11	+	102863337	103075903	3635	lincRNA	predicted_gene_26668	6	15	21	8	7	13	0.0699916	0.178573	0.173947	0.0746462	0.0797716	0.139359
ENSMUSG00000021311	728.32	522.091	0.474	0.00045605	0.0016243	Mtr	chr13	-	12186542	12258113	4482	protein_coding	5-methyltetrahydrofolate-homocysteine_methyltransferase	623	658	895	690	458	477	5.89407	6.35308	6.01246	5.22155	4.233	4.14707
ENSMUSG00000009741	2492.2	1789.01	0.47384	0.00063119	0.0021857	Ubp1	chr9	+	113930934	113977199	3850	protein_coding	upstream_binding_protein_1	1769	2448	3303	2143	1558	1840	19.4835	27.5157	25.8314	18.8792	16.7634	18.6231
ENSMUSG00000022263	5168	3695.21	0.47355	0.022616	0.053125	Trio	chr15	-	27730652	28025848	11494	protein_coding	triple_functional_domain_(PTPRF_interacting)	6070	3159	6156	4846	3414	3220	22.3932	11.8935	16.1261	14.2999	12.304	10.9164
ENSMUSG00000083716	60.2209	42.6974	0.47345	0.11581	0.2087	Gm13436	chr2	-	36807826	36808392	567	pseudogene	predicted_gene_13436	57	51	71	48	46	37	4.26276	3.8924	3.7703	2.87131	3.3607	2.54281
ENSMUSG00000022858	4067.44	2927.14	0.47337	2.8774e-09	2.2101e-08	Tra2b	chr16	-	22244549	22266005	3403	protein_coding	transformer_2_beta_homolog_(Drosophila)	3573	3429	5220	3408	2753	2873	44.5215	43.6049	46.1859	33.9672	33.5119	32.8979
ENSMUSG00000047767	191.431	137.51	0.47303	0.015912	0.039331	Atg16l2	chr7	-	101289392	101302251	2655	protein_coding	autophagy_related_16-like_2_(S._cerevisiae)	142	168	274	159	132	133	2.26789	2.73826	3.10733	2.03121	2.05951	1.95201
ENSMUSG00000078974	3440.14	2475.06	0.47298	2.614e-06	1.3801e-05	Sec61g	chr11	-	16500530	16508484	1862	protein_coding	SEC61_gamma_subunit	2776	3023	4593	2991	2336	2325	63.2177	70.2568	74.2707	54.4827	51.9694	48.6562
ENSMUSG00000027636	15.9375	10.7555	0.47276	0.37421	0.51885	Sla2	chr2	-	156872457	156887192	2973	protein_coding	Src-like-adaptor_2	14	11	24	15	5	14	0.199679	0.160113	0.243062	0.171127	0.0696674	0.183497
ENSMUSG00000037885	1529.62	1101.28	0.47273	1.1188e-06	6.2435e-06	Stk35	chr2	+	129800517	129832287	5445	protein_coding	serine/threonine_kinase_35	1286	1345	1966	1232	1072	1085	10.0148	10.6894	10.8714	7.67423	8.15552	7.76474
ENSMUSG00000020186	31.5744	21.8504	0.47272	0.26833	0.4049	Csrp2	chr10	+	110920177	110939599	973	protein_coding	cysteine_and_glycine-rich_protein_2	20	34	41	35	17	17	0.871598	1.51215	1.26874	1.22005	0.723754	0.680818
ENSMUSG00000098120	4.01188	2.20637	0.47259	0.50867	0.64575	Gm5914	chr8	-	105624336	105637485	375	lincRNA	predicted_gene_5914	1	6	5	4	2	1	0.113075	0.692389	0.401458	0.361785	0.220929	0.103912
ENSMUSG00000041769	1223.27	879.349	0.47255	2.3976e-06	1.2724e-05	Ppp2r2d	chr7	+	138846079	138883057	3823	protein_coding	protein_phosphatase_2_regulatory_subunit_B_delta	1091	1089	1462	1044	801	874	12.1009	12.3269	11.5145	9.26229	8.67926	8.90845
ENSMUSG00000032316	952.459	685.237	0.47229	8.166e-05	0.00033511	Clk3	chr9	-	57750711	57765860	2494	protein_coding	CDC-like_kinase_3	741	891	1233	776	624	714	12.5986	15.4601	14.8856	10.5533	10.3644	11.1557
ENSMUSG00000033327	7116.49	5105.33	0.47223	0.0047155	0.01343	Tnxb	chr17	+	34670535	34719815	12209	protein_coding	tenascin_XB	6739	6548	7627	7241	3750	5032	23.4053	23.2091	18.8094	20.116	12.7235	16.0604
ENSMUSG00000001622	1.56176	0.36189	0.47221	0.4423	NA	Csn3	chr5	+	87925579	87932665	1750	protein_coding	casein_kappa	0	2	3	0	1	0	0	0.0494563	0.051616	0	0.023671	0
ENSMUSG00000028610	1.56176	0.36189	0.47221	0.4423	NA	Dmrtb1	chr4	-	107676290	107684230	1861	protein_coding	DMRT-like_family_B_with_proline-rich_C-terminal_1	0	2	3	0	1	0	0	0.0465065	0.0485373	0	0.0222591	0
ENSMUSG00000084933	1.56176	0.36189	0.47221	0.4423	NA	Gm13962	chr2	-	111246131	111256163	611	antisense	predicted_gene_13962	0	2	3	0	1	0	0	0.141651	0.147836	0	0.0677975	0
ENSMUSG00000099997	1.56176	0.36189	0.47221	0.4423	NA	RP23-8J15.8	chr1	-	24594087	24595423	1337	pseudogene	tubulin_beta_4B_class_IVB_pseudogene_2	0	2	3	0	1	0	0	0.0647334	0.0675602	0	0.030983	0
ENSMUSG00000070583	184.587	132.156	0.4721	0.033144	0.073791	Fv1	chr4	+	147868979	147870358	1380	protein_coding	Friend_virus_susceptibility_1	141	167	251	139	103	166	4.3325	5.23682	5.4764	3.41631	3.09181	4.68731
ENSMUSG00000091159	3.88757	2.20637	0.4721	0.50635	0.64351	Gm17545	chr9	+	22454290	22462062	72	protein_coding	predicted_gene_17545	4	2	6	4	2	1	2.35573	1.20206	2.50911	1.8843	1.15067	0.541206
ENSMUSG00000006732	636.78	458.532	0.47188	0.00059019	0.0020552	Mettl1	chr10	+	127041414	127046365	1791	protein_coding	methyltransferase_like_1	512	521	909	548	431	438	12.122	12.5884	15.2816	10.3778	9.96865	9.52958
ENSMUSG00000097281	1.55918	0.36189	0.47166	0.44276	NA	Gm26685	chr1	+	164503307	164514882	2025	lincRNA	predicted_gene_26685	2	0	3	0	1	0	0.0418797	0	0.0446064	0	0.0204564	0
ENSMUSG00000087004	4.12583	2.16404	0.47161	0.51197	0.64856	Gm14154	chr2	-	151947273	151950641	579	antisense	predicted_gene_14154	6	2	4	5	2	0	0.439412	0.149479	0.208009	0.292896	0.143089	0
ENSMUSG00000024446	350.721	252.457	0.47148	0.0014644	0.0046805	Rpp21	chr17	-	36255645	36258069	729	protein_coding	ribonuclease_P_21_subunit	320	277	460	279	240	258	18.6132	16.443	18.999	12.9807	13.6376	13.7907
ENSMUSG00000085596	5.69018	3.51706	0.47144	0.47973	0.6198	Gm11476	chr2	+	167553314	167607845	2019	processed_transcript	predicted_gene_11476	4	6	7	5	3	3	0.0840084	0.128601	0.104391	0.0839955	0.0615516	0.0579002
ENSMUSG00000026123	3609.72	2598.22	0.47137	6.0864e-05	0.00025459	Plekhb2	chr1	+	34849976	34879580	5176	protein_coding	pleckstrin_homology_domain_containing_family_B_(evectins)_member_2	3108	3166	4545	2669	2310	3007	25.4616	26.4696	26.4387	17.4895	18.4873	22.6378
ENSMUSG00000074489	2.88268	1.23686	0.47135	0.50149	0.6392	Bglap3	chr3	-	88368616	88372743	2051	protein_coding	bone_gamma-carboxyglutamate_protein_3	0	2	8	2	0	2	0	0.0421982	0.117442	0.033074	0	0.0379979
ENSMUSG00000024097	4082.03	2937.58	0.47128	8.2497e-05	0.00033823	Srsf7	chr17	-	80200089	80207305	2279	protein_coding	serine/arginine-rich_splicing_factor_7	3427	3416	5506	3888	2576	2680	63.763	64.864	72.7433	57.8634	46.8227	45.8232
ENSMUSG00000087684	12.4254	8.17292	0.47125	0.43717	0.5806	1200007C13Rik	chr2	-	167827693	167833646	2455	lincRNA	RIKEN_cDNA_1200007C13_gene	17	3	18	8	8	9	0.293627	0.052881	0.220761	0.110525	0.134987	0.142852
ENSMUSG00000042354	1874.01	1350.14	0.47096	7.6947e-07	4.3881e-06	Gnl3	chr14	-	31012434	31019089	1883	protein_coding	guanine_nucleotide_binding_protein-like_3_(nucleolar)	1674	1557	2398	1622	1263	1289	37.6968	35.7823	38.3442	29.2161	27.7848	26.6746
ENSMUSG00000084034	2.30765	0.36189	0.47093	0.41739	0.56088	Gm12617	chr11	-	60692695	60693075	381	pseudogene	predicted_gene_12617	0	6	0	0	1	0	0	0.681485	0	0	0.108725	0
ENSMUSG00000054312	1699.39	1225.08	0.47031	5.2605e-07	3.0531e-06	Mrps21	chr3	-	95862634	95871519	714	protein_coding	mitochondrial_ribosomal_protein_S21	1416	1481	2222	1463	1096	1232	84.0938	89.7608	93.7015	69.4974	63.5868	67.2369
ENSMUSG00000026767	1112.89	802.345	0.47008	3.3557e-06	1.7321e-05	Fam188a	chr2	-	12347263	12419469	2341	protein_coding	family_with_sequence_similarity_188_member_A	951	991	1390	884	753	833	17.2257	18.319	17.8778	12.8078	13.3244	13.8656
ENSMUSG00000038453	22.6364	15.5715	0.47003	0.31082	0.45166	Srcin1	chr11	-	97509340	97575226	7054	protein_coding	SRC_kinase_signaling_inhibitor_1	19	20	29	25	14	10	0.114213	0.122694	0.123784	0.120206	0.0822143	0.0552408
ENSMUSG00000063409	1.29629	0.36189	0.47002	0.45972	NA	Lrrc43	chr5	+	123489325	123508205	2046	protein_coding	leucine_rich_repeat_containing_43	1	1	2	0	1	0	0.0207249	0.0211507	0.0294324	0	0.0202465	0
ENSMUSG00000082051	1.29629	0.36189	0.47002	0.45972	NA	Gm16072	chr18	+	12287404	12289780	2377	pseudogene	predicted_gene_16072	1	1	2	0	1	0	0.017839	0.0182054	0.0253339	0	0.0174271	0
ENSMUSG00000085271	1.29629	0.36189	0.47002	0.45972	NA	E130006D01Rik	chr5	-	111734284	111761725	906	lincRNA	RIKEN_cDNA_E130006D01_gene	1	1	2	0	1	0	0.0468027	0.0477641	0.0664665	0	0.0457221	0
ENSMUSG00000096606	1.29629	0.36189	0.47002	0.45972	NA	Gm4980	chr7	-	99624082	99627103	3022	protein_coding	predicted_gene_4980	1	1	2	0	1	0	0.0140315	0.0143198	0.0199267	0	0.0137076	0
ENSMUSG00000049516	1451.03	1046.22	0.46994	2.9352e-06	1.5305e-05	Spty2d1	chr7	-	46990396	47008411	5223	protein_coding	SPT2_Suppressor_of_Ty_domain_containing_1_(S._cerevisiae)	1232	1303	1808	1181	1028	1011	10.0021	10.7958	10.4227	7.66923	8.15319	7.54269
ENSMUSG00000033554	402.58	289.004	0.46966	0.0011094	0.0036404	Dph5	chr3	+	115887837	115934361	1896	protein_coding	DPH5_homolog_(S._cerevisiae)	369	363	460	350	258	287	8.25253	8.28511	7.305	6.26112	5.63684	5.89846
ENSMUSG00000018648	146.037	104.681	0.46893	0.034444	0.07607	Dusp14	chr11	-	84048041	84069261	1571	protein_coding	dual_specificity_phosphatase_14	131	131	172	118	115	88	3.53585	3.60849	3.2965	2.54758	3.03233	2.18274
ENSMUSG00000006134	1491.56	1075.73	0.46892	8.9014e-05	0.00036272	Crkl	chr16	+	17451987	17486255	3863	protein_coding	v-crk_sarcoma_virus_CT10_oncogene_homolog_(avian)-like	1258	1344	1864	1089	1023	1186	13.8088	15.0558	14.5285	9.56148	10.97	11.9634
ENSMUSG00000078300	3.36309	1.71491	0.46886	0.5145	0.65072	Gm2606	chr15	+	12574889	12575890	1002	pseudogene	predicted_pseudogene_2606	1	5	4	0	2	3	0.0423186	0.21594	0.120197	0	0.0826831	0.116667
ENSMUSG00000075416	15.5955	10.3469	0.46877	0.41105	0.55481	Gm14488	chr2	-	30713147	30720057	2941	processed_transcript	predicted_gene_14488	20	11	14	15	13	4	0.288359	0.161856	0.143329	0.172989	0.183106	0.0529981
ENSMUSG00000021670	2641.28	1903.53	0.46872	0.0006652	0.0022966	Hmgcr	chr13	-	96648967	96670936	4425	protein_coding	3-hydroxy-3-methylglutaryl-Coenzyme_A_reductase	2105	2362	3505	2196	2034	1619	20.1715	23.0992	23.8493	16.8322	19.0411	14.257
ENSMUSG00000033809	666.299	481.244	0.46866	0.00037878	0.0013727	Alg3	chr16	-	20605451	20610768	1451	protein_coding	asparagine-linked_glycosylation_3_(alpha-13-mannosyltransferase)	547	556	919	511	473	493	15.9852	16.582	19.0699	11.9447	13.5036	13.2396
ENSMUSG00000030970	1157.47	834.67	0.46864	1.0449e-05	4.9694e-05	Ctbp2	chr7	-	132987563	133124354	3604	protein_coding	C-terminal_binding_protein_2	1003	1018	1444	1015	791	775	11.8009	12.2234	12.0638	9.5522	9.09173	8.37938
ENSMUSG00000039509	1664.55	1201.27	0.46849	2.0758e-05	9.4105e-05	Nup133	chr8	-	123897123	123949265	5808	protein_coding	nucleoporin_133	1453	1313	2281	1425	1055	1238	10.6081	9.78291	11.825	8.32167	7.52455	8.30595
ENSMUSG00000053553	672.517	483.742	0.46837	0.0050079	0.014184	3110082I17Rik	chr5	-	139359739	139460502	1429	protein_coding	RIKEN_cDNA_3110082I17_gene	701	486	821	540	413	541	20.801	14.7175	17.2986	12.8169	11.9722	14.7523
ENSMUSG00000020181	355.728	255.696	0.46828	0.0069449	0.018934	Nav3	chr10	-	109682660	110456204	8561	protein_coding	neuron_navigator_3	344	308	399	288	271	226	1.70386	1.55688	1.4033	1.14101	1.31129	1.02868
ENSMUSG00000025007	2746.94	1983.41	0.46822	2.8116e-07	1.6918e-06	Aldh18a1	chr19	-	40550257	40588463	3527	protein_coding	aldehyde_dehydrogenase_18_family_member_A1	2410	2409	3394	2189	1949	1960	28.9741	29.5571	28.9739	21.0505	22.8908	21.6544
ENSMUSG00000032119	366.462	263.551	0.46806	0.013431	0.033898	Hinfp	chr9	-	44295673	44305671	2100	protein_coding	histone_H4_transcription_factor	243	372	493	315	242	258	4.90666	7.66573	7.06852	5.08761	4.77365	4.78735
ENSMUSG00000046794	831.108	596.324	0.46764	0.046155	0.097305	Ppp1r3b	chr8	+	35375741	35388124	4206	protein_coding	protein_phosphatase_1_regulatory_(inhibitor)_subunit_3B	454	810	1308	574	603	644	4.57705	8.33385	9.36352	4.62876	5.93886	5.96639
ENSMUSG00000030876	1977.99	1427.52	0.46756	0.00011965	0.00047693	Mettl9	chr7	+	121034445	121076834	1822	protein_coding	methyltransferase_like_9	1620	1864	2423	1533	1481	1362	37.7021	44.2718	40.0411	28.5375	33.6714	29.1289
ENSMUSG00000008384	707.829	509.965	0.46751	0.0040386	0.011673	Sertad1	chr7	+	27486910	27490316	1233	protein_coding	SERTA_domain_containing_1	525	723	865	516	500	546	18.0549	25.375	21.1229	14.1941	16.7982	17.2554
ENSMUSG00000063273	3695.88	2669.51	0.46745	2.0779e-07	1.2727e-06	Naa15	chr3	+	51416016	51475985	6090	protein_coding	N(alpha)-acetyltransferase_15_NatA_auxiliary_subunit	3317	3089	4680	3208	2518	2525	23.0955	21.9498	23.1382	17.8665	17.1275	16.1562
ENSMUSG00000038759	3496.22	2521	0.46737	0.0010474	0.0034585	Nup205	chr6	+	35177430	35247590	6265	protein_coding	nucleoporin_205	3108	2682	4820	3201	2503	2098	21.0358	18.5254	23.1647	17.3295	16.5499	13.0491
ENSMUSG00000040599	1357.29	981.047	0.4673	2.2922e-05	0.0001033	Mis12	chr11	+	71019611	71027371	3003	protein_coding	MIS12_homolog_(yeast)	1109	1153	1850	1095	962	961	15.6594	16.6151	18.5489	12.3675	13.2701	12.4699
ENSMUSG00000063535	3.64931	2.06599	0.46717	0.51543	0.65162	Zfp773	chr7	-	7130678	7136755	3025	protein_coding	zinc_finger_protein_773	2	2	8	1	4	1	0.0280352	0.0286111	0.0796279	0.0112124	0.0547759	0.0128816
ENSMUSG00000066224	1.29758	0	0.46707	0.3592	NA	Arid3c	chr4	-	41723836	41731142	1751	protein_coding	AT_rich_interactive_domain_3C_(BRIGHT-like)	0	2	2	0	0	0	0	0.0494281	0.034391	0	0	0
ENSMUSG00000070617	1.29758	0	0.46707	0.3592	NA	Gm13089	chr4	-	143696500	143702711	1807	protein_coding	predicted_gene_13089	0	2	2	0	0	0	0	0.0478963	0.0333252	0	0	0
ENSMUSG00000070645	1.29758	0	0.46707	0.3592	NA	Ren1	chr1	+	133350510	133360325	1592	protein_coding	renin_1_structural	0	2	2	0	0	0	0	0.0543647	0.0378258	0	0	0
ENSMUSG00000081730	1.29758	0	0.46707	0.3592	NA	Gm13785	chr2	+	92312154	92312843	690	pseudogene	predicted_gene_13785	0	2	2	0	0	0	0	0.125433	0.0872734	0	0	0
ENSMUSG00000081850	1.29758	0	0.46707	0.3592	NA	Gm15667	chr14	+	30804379	30805160	782	pseudogene	predicted_gene_15667	0	2	2	0	0	0	0	0.110676	0.0770059	0	0	0
ENSMUSG00000084979	1.29758	0	0.46707	0.3592	NA	Gm16267	chr12	+	33111962	33138945	732	lincRNA	predicted_gene_16267	0	2	2	0	0	0	0	0.118236	0.0822659	0	0	0
ENSMUSG00000089628	1.29758	0	0.46707	0.3592	NA	Gm9727	chr5	-	107478526	107479080	555	pseudogene	predicted_gene_9727	0	2	2	0	0	0	0	0.155943	0.108502	0	0	0
ENSMUSG00000101585	1.29758	0	0.46707	0.3592	NA	RP24-272D15.1	chr7	-	109998376	110151202	1204	lincRNA	RIKEN_cDNA_1600010M07_gene	0	2	2	0	0	0	0	0.0718842	0.0500155	0	0	0
ENSMUSG00000029644	1.0321	0	0.46694	0.3836	NA	Pdx1	chr5	+	147269959	147278008	4318	protein_coding	pancreatic_and_duodenal_homeobox_1	1	1	1	0	0	0	0.00982011	0.0100218	0.00697298	0	0	0
ENSMUSG00000030108	1.0321	0	0.46694	0.3836	NA	Slc6a13	chr6	+	121300227	121337733	2234	protein_coding	solute_carrier_family_6_(neurotransmitter_transporter_GABA)_member_13	1	1	1	0	0	0	0.0189809	0.0193708	0.0134778	0	0	0
ENSMUSG00000043972	1.0321	0	0.46694	0.3836	NA	Opn5	chr17	-	42556783	42611313	1824	protein_coding	opsin_5	1	1	1	0	0	0	0.0232474	0.0237249	0.0165073	0	0	0
ENSMUSG00000062905	1.0321	0	0.46694	0.3836	NA	Vmn1r32	chr6	-	66552183	66559708	2442	protein_coding	vomeronasal_1_receptor_32	1	1	1	0	0	0	0.0173641	0.0177208	0.0123298	0	0	0
ENSMUSG00000080831	1.0321	0	0.46694	0.3836	NA	Gm12529	chr4	+	59532747	59533014	268	pseudogene	predicted_gene_12529	1	1	1	0	0	0	0.158221	0.161471	0.112348	0	0	0
ENSMUSG00000097668	1.0321	0	0.46694	0.3836	NA	Gm26761	chr5	-	64695850	64698520	1802	lincRNA	predicted_gene_26761	1	1	1	0	0	0	0.0235312	0.0240146	0.0167088	0	0	0
ENSMUSG00000099139	1.0321	0	0.46694	0.3836	NA	1110028F18Rik	chr8	+	106587143	106594820	1341	lincRNA	RIKEN_cDNA_1110028F18_gene	1	1	1	0	0	0	0.0316206	0.0322702	0.0224529	0	0	0
ENSMUSG00000030703	27.3489	19.0157	0.46635	0.29653	0.43596	Gdpd3	chr7	+	126766414	126775643	1066	protein_coding	glycerophosphodiester_phosphodiesterase_domain_containing_3	16	27	41	28	12	20	0.636446	1.09607	1.15805	0.890888	0.466314	0.731085
ENSMUSG00000026787	1.29499	0	0.46629	0.3598	NA	Gad2	chr2	+	22622205	22693874	5744	protein_coding	glutamic_acid_decarboxylase_2	2	0	2	0	0	0	0.0147644	0	0.0104837	0	0	0
ENSMUSG00000028963	1.29499	0	0.46629	0.3598	NA	Uts2	chr4	+	150997097	151001810	538	protein_coding	urotensin_2	2	0	2	0	0	0	0.157633	0	0.111931	0	0	0
ENSMUSG00000030302	1.29499	0	0.46629	0.3598	NA	Atp2b2	chr6	-	113745669	114042613	7326	protein_coding	ATPase_Ca++_transporting_plasma_membrane_2	2	0	2	0	0	0	0.0115761	0	0.00821985	0	0	0
ENSMUSG00000078291	1.29499	0	0.46629	0.3598	NA	Gm3940	chr1	-	52090635	52091066	432	pseudogene	predicted_gene_3940	2	0	2	0	0	0	0.196311	0	0.139395	0	0	0
ENSMUSG00000082190	1.29499	0	0.46629	0.3598	NA	Gm13641	chr2	+	71319783	71320255	473	pseudogene	predicted_gene_13641	2	0	2	0	0	0	0.179295	0	0.127312	0	0	0
ENSMUSG00000084213	1.29499	0	0.46629	0.3598	NA	Hspe1-ps5	chr2	+	72955898	72956194	297	pseudogene	heat_shock_protein_1_(chaperonin_10)_pseudogene_5	2	0	2	0	0	0	0.285544	0	0.202756	0	0	0
ENSMUSG00000085785	1.29499	0	0.46629	0.3598	NA	Sox5os3	chr6	+	144672868	144693834	906	antisense	SRY_(sex_determining_region_Y)-box_5_opposite_strand_3	2	0	2	0	0	0	0.0936053	0	0.0664665	0	0	0
ENSMUSG00000089746	1.29499	0	0.46629	0.3598	NA	Gm3513	chr3	-	79551314	79552193	637	antisense	predicted_gene_3513	2	0	2	0	0	0	0.133134	0	0.0945347	0	0	0
ENSMUSG00000090475	1.29499	0	0.46629	0.3598	NA	Gm6245	chr13	+	40778040	40778807	768	pseudogene	predicted_gene_6245	2	0	2	0	0	0	0.110425	0	0.0784097	0	0	0
ENSMUSG00000090841	12229.3	8840.87	0.46603	2.8525e-06	1.491e-05	Myl6	chr10	-	128490860	128493875	665	protein_coding	myosin_light_polypeptide_6_alkali_smooth_muscle_and_non-muscle	10662	9784	16577	10121	8697	8409	679.854	636.685	750.56	516.207	541.754	492.74
ENSMUSG00000038695	782.812	565.37	0.46574	0.00028856	0.0010715	Josd2	chr7	+	44467980	44471652	1128	protein_coding	Josephin_domain_containing_2	601	733	1024	683	501	567	22.5925	28.1206	27.3333	20.5368	18.3985	19.5871
ENSMUSG00000026879	19773.6	14304.7	0.46558	4.3133e-08	2.8787e-07	Gsn	chr2	+	35279663	35307892	2653	protein_coding	gelsolin	16842	16531	26345	15832	13141	15100	269.188	269.645	298.994	202.405	205.185	221.786
ENSMUSG00000046152	475.455	342.809	0.46549	0.00098484	0.0032688	Fut10	chr8	+	31187331	31261738	3527	protein_coding	fucosyltransferase_10	443	386	595	437	300	328	5.32595	4.736	5.0794	4.20241	3.52347	3.62379
ENSMUSG00000097788	2.97718	1.63026	0.46532	0.51711	0.65298	Gm16596	chr12	-	108536400	108555614	1494	lincRNA	predicted_gene_16596	2	3	4	2	2	1	0.0567647	0.0868962	0.080614	0.0454048	0.0554542	0.0260822
ENSMUSG00000020042	86.5637	60.5104	0.46504	0.28772	0.42557	Btbd11	chr10	+	85386814	85660292	5788	protein_coding	BTB_(POZ)_domain_containing_11	88	57	117	84	83	19	0.644693	0.426164	0.608637	0.492235	0.594024	0.127915
ENSMUSG00000036985	1105.89	799.537	0.46497	0.0002629	0.0009825	Zdhhc9	chrX	-	48171969	48208878	3432	protein_coding	zinc_finger_DHHC_domain_containing_9	860	1036	1430	857	722	882	10.6255	13.063	12.5455	8.46946	8.71454	10.0142
ENSMUSG00000051234	1883.49	1362.66	0.46479	1.4206e-06	7.7914e-06	Rnf7	chr9	-	96470937	96478675	1232	protein_coding	ring_finger_protein_7	1689	1656	2268	1513	1325	1354	58.1323	58.1674	55.4285	41.6534	44.5512	42.8256
ENSMUSG00000037638	578.641	418.248	0.46474	0.00065756	0.0022715	Zbtb42	chr12	+	112678828	112682747	3478	protein_coding	zinc_finger_and_BTB_domain_containing_42	523	499	705	427	395	461	6.37633	6.2087	6.10324	4.16409	4.70459	5.16495
ENSMUSG00000051786	1214.69	877.72	0.46473	0.00030528	0.0011282	Tubgcp6	chr15	-	89098357	89123087	7635	protein_coding	tubulin_gamma_complex_associated_protein_6	1046	1014	1604	1152	800	776	5.80927	5.74723	6.32552	5.11759	4.34046	3.96048
ENSMUSG00000086529	1.79873	0.576105	0.46453	0.48507	NA	Acss2os	chr2	-	155547040	155556930	629	antisense	acyl-CoA_synthetase_short-chain_family_member_2_opposite_strand	3	1	1	2	0	0	0.202241	0.0687986	0.0478685	0.107845	0	0
ENSMUSG00000037426	825.263	596.614	0.46443	4.5736e-05	0.00019526	Depdc5	chr5	+	32863701	32994231	8211	protein_coding	DEP_domain_containing_5	724	694	1063	744	526	581	3.73888	3.65758	3.89797	3.07326	2.65365	2.75724
ENSMUSG00000101828	24.7655	17.1794	0.46374	0.34642	0.49007	RP23-64J7.2	chr15	+	85639747	85645934	6188	lincRNA	RIKEN_cDNA_D130051D11_gene	25	12	40	16	11	26	0.171312	0.0839191	0.19463	0.0876984	0.0736372	0.163726
ENSMUSG00000015027	237.802	172.008	0.46366	0.0064852	0.017813	Galns	chr8	-	122578238	122611487	2585	protein_coding	galactosamine_(N-acetyl)-6-sulfate_sulfatase	187	208	326	197	156	178	3.06747	3.48203	3.79715	2.58481	2.49988	2.68321
ENSMUSG00000062203	4220.92	3058.8	0.46345	2.8634e-09	2.2003e-08	Gspt1	chr16	-	11219292	11254270	3716	protein_coding	G1_to_S_phase_transition_1	3712	3603	5346	3465	2898	3063	42.3576	41.9584	43.3166	31.6264	32.3056	32.1193
ENSMUSG00000089631	2.33098	0.906481	0.46337	0.50152	0.6392	Gm16326	chr7	+	122131092	122131505	414	pseudogene	predicted_gene_16326	0	4	3	2	0	1	0	0.418109	0.218183	0.163852	0	0.0941228
ENSMUSG00000032186	3.09631	1.58794	0.46326	0.51993	0.65545	Tmod2	chr9	-	75565621	75611325	9957	protein_coding	tropomodulin_2	3	3	3	3	2	0	0.0127759	0.0130384	0.0090718	0.0102192	0.00832063	0
ENSMUSG00000029088	19.9959	13.6217	0.46322	0.34378	0.48747	Kcnip4	chr5	-	48389502	49524904	2403	protein_coding	Kv_channel_interacting_protein_4	18	21	19	22	11	10	0.317627	0.378177	0.238068	0.310521	0.189624	0.162159
ENSMUSG00000006476	1862.4	1346.97	0.46309	0.00023898	0.00090145	Nsmf	chr2	+	25054355	25062881	2957	protein_coding	NMDA_receptor_synaptonuclear_signaling_and_neuronal_migration_factor	1580	1672	2323	1647	1049	1492	22.6571	24.4689	23.6537	18.8914	14.6953	19.6613
ENSMUSG00000056952	2309.19	1670.48	0.46286	0.00047924	0.0017023	Tatdn2	chr6	+	113697050	113711069	3096	protein_coding	TatD_DNase_domain_containing_2	2255	1959	2617	1894	1729	1511	30.8848	27.3819	25.4509	20.7492	23.1339	19.0177
ENSMUSG00000025477	1750.04	1266.47	0.46283	0.00010856	0.00043504	Inpp5a	chr7	+	139389109	139579652	2826	protein_coding	inositol_polyphosphate-5-phosphatase_A	1590	1611	1972	1398	1274	1219	23.8574	24.6691	21.0105	16.7787	18.6746	16.8084
ENSMUSG00000081769	230.045	166.25	0.46272	0.022297	0.052494	Gm12216	chr11	-	53783418	53859256	1152	protein_coding	predicted_gene_12216	162	210	330	200	166	147	5.96295	7.88854	8.62506	5.88843	5.96912	4.97233
ENSMUSG00000090136	37.0885	26.2363	0.46259	0.19721	0.31961	Gm10177	chr9	+	37252922	37253365	444	pseudogene	predicted_gene_10177	31	36	43	31	25	25	2.96059	3.50873	2.91599	2.3681	2.33245	2.19408
ENSMUSG00000020248	921.006	667.744	0.46222	0.00042206	0.001515	Nfyb	chr10	-	82748701	82764144	3722	protein_coding	nuclear_transcription_factor-Y_beta	807	751	1222	698	698	648	9.19382	8.73159	9.88543	6.36065	7.76844	6.78412
ENSMUSG00000026771	1195.72	865.931	0.46193	0.00017292	0.00067049	Spopl	chr2	-	23506220	23572106	6595	protein_coding	speckle-type_POZ_protein-like	956	1132	1491	964	750	959	6.1467	7.42782	6.80712	4.95775	4.71087	5.66629
ENSMUSG00000036503	2704.03	1959.11	0.4618	0.00029675	0.0010984	Rnf13	chr3	+	57736066	57835233	2676	protein_coding	ring_finger_protein_13	2081	2501	3575	2005	1822	2186	32.975	40.4443	40.2245	25.4127	28.2044	31.8317
ENSMUSG00000068324	4.62827	2.47371	0.46177	0.52035	0.65576	Gm10029	chr13	-	6662562	6662894	333	pseudogene	predicted_gene_10029	8	2	3	4	0	4	1.0187	0.259906	0.271255	0.407416	0	0.46807
ENSMUSG00000030554	117.07	83.7217	0.46176	0.14488	0.25002	Synm	chr7	-	67730161	67759742	7866	protein_coding	synemin_intermediate_filament_protein	93	86	183	124	87	50	0.501335	0.473123	0.700484	0.534675	0.458163	0.247692
ENSMUSG00000040367	11.7844	7.9406	0.46175	0.40958	0.55333	Lrrd1	chr5	+	3845173	3866596	2951	protein_coding	leucine_rich_repeats_and_death_domain_containing_1	11	8	17	12	6	7	0.15806	0.117314	0.173453	0.137922	0.0842242	0.0924323
ENSMUSG00000006445	3282.8	2370.74	0.4617	0.012777	0.032473	Epha2	chr4	+	141301240	141329384	3913	protein_coding	Eph_receptor_A2	3495	2418	3835	2710	2674	1884	37.8736	26.7409	29.5091	23.4899	28.3078	18.7614
ENSMUSG00000016257	1605.58	1164.45	0.46167	3.2849e-06	1.6991e-05	Slmo2	chr2	-	174465067	174473081	1553	protein_coding	slowmo_homolog_2_(Drosophila)	1392	1408	2008	1315	1154	1114	38.0073	39.2339	38.9308	28.7195	30.7814	27.9517
ENSMUSG00000024580	831.326	601.503	0.46148	0.00035682	0.0012991	Grpel2	chr18	-	61712440	61726331	4030	protein_coding	GrpE-like_2_mitochondrial	722	788	952	669	528	659	7.59681	8.46157	7.11267	5.63045	5.4273	6.372
ENSMUSG00000041133	5557.64	4031.48	0.46123	8.1999e-07	4.6624e-06	Smc1a	chrX	+	152016428	152062694	4691	protein_coding	structural_maintenance_of_chromosomes_1A	4823	4581	7370	4998	3606	3895	43.5964	42.2595	47.3046	36.1371	31.8431	32.3547
ENSMUSG00000044847	503.075	364.92	0.46111	0.00052611	0.001854	Lsm11	chr11	-	45928269	45944935	6453	protein_coding	U7_snRNP-specific_Sm-like_protein_LSM11	436	438	634	386	367	366	2.86499	2.93726	2.95821	2.02884	2.35591	2.21011
ENSMUSG00000026814	56.512	40.1688	0.46105	0.18323	0.30189	Eng	chr2	+	32646595	32682669	3572	protein_coding	endoglin	65	43	57	36	44	42	0.771615	0.520939	0.480468	0.341832	0.510265	0.458177
ENSMUSG00000022710	4320.94	3135.09	0.46062	1.1796e-06	6.5506e-06	Usp7	chr16	-	8689595	8792308	4745	protein_coding	ubiquitin_specific_peptidase_7	3525	4081	5300	3662	2889	3132	31.5008	37.2186	33.6311	26.1761	25.2212	25.7206
ENSMUSG00000027599	1714.84	1244.88	0.46056	3.0293e-07	1.8133e-06	Armc1	chr3	-	19132146	19163065	2929	protein_coding	armadillo_repeat_containing_1	1501	1466	2179	1443	1184	1213	21.73	21.6593	22.3995	16.7097	16.7451	16.1375
ENSMUSG00000048388	38.0571	26.6603	0.46054	0.27438	0.4117	Fam171b	chr2	+	83812636	83883486	5614	protein_coding	family_with_sequence_similarity_171_member_B	45	28	38	34	32	16	0.33989	0.215832	0.203804	0.205413	0.23612	0.111056
ENSMUSG00000038055	553.843	400.32	0.46048	0.0024322	0.0073851	Dexi	chr16	-	10502531	10543054	2537	protein_coding	dexamethasone-induced_transcript	490	510	643	471	315	456	8.18982	8.69921	7.63117	6.29684	5.14333	7.00389
ENSMUSG00000066809	140.698	100.444	0.4603	0.11063	0.2013	Gm10180	chr9	-	25101404	25101481	78	pseudogene	predicted_gene_10180	144	144	114	98	90	120	78.2829	79.891	44.0059	42.6141	47.7972	59.949
ENSMUSG00000030498	45.0849	31.369	0.46005	0.26543	0.4015	Gas2	chr7	+	51862015	51994975	3158	protein_coding	growth_arrest_specific_2	39	55	34	48	22	29	0.523662	0.753669	0.324166	0.515527	0.288579	0.357833
ENSMUSG00000029247	12257.1	8900.11	0.45987	1.9478e-07	1.1952e-06	Paics	chr5	+	76951307	76967509	2482	protein_coding	phosphoribosylaminoimidazole_carboxylase_phosphoribosylaminoribosylaminoimidazole_succinocarboxamide_synthetase	11456	10346	14712	10352	8434	8675	195.718	180.385	178.472	141.464	140.762	136.196
ENSMUSG00000079139	649.189	471.153	0.45942	0.0012255	0.0039839	Gm4204	chr1	+	135231995	135233225	1231	pseudogene	predicted_gene_4204	574	532	850	545	492	412	19.7721	18.7018	20.7903	15.0162	16.5562	13.0417
ENSMUSG00000039735	4751.16	3450.06	0.45933	2.8896e-05	0.00012796	Fnbp1l	chr3	-	122538719	122619667	5156	protein_coding	formin_binding_protein_1-like	3610	4303	6482	3997	3259	3388	29.6888	36.1151	37.8527	26.2932	26.1834	25.605
ENSMUSG00000027411	1450.1	1051.36	0.45932	0.0017851	0.0055763	Vps16	chr2	+	130424339	130444269	3161	protein_coding	vacuolar_protein_sorting_16_(yeast)	1083	1344	1961	1184	849	1220	14.5279	18.3994	18.679	12.7043	11.126	15.0394
ENSMUSG00000020547	2002.48	1454.44	0.45905	2.4037e-05	0.00010801	Bzw2	chr12	-	36091846	36156825	1860	protein_coding	basic_leucine_zipper_and_W2_domains_2	1845	1632	2527	1666	1455	1356	42.0613	37.9697	40.9066	30.3798	32.4045	28.4081
ENSMUSG00000067931	713.887	517.689	0.45896	0.0018608	0.0057848	Zfp948	chr17	+	21567046	21588697	2612	protein_coding	zinc_finger_protein_948	525	668	968	655	460	492	8.52285	11.0671	11.1584	8.50531	7.29524	7.33985
ENSMUSG00000027882	1667.87	1212.6	0.45893	2.4318e-06	1.289e-05	Stxbp3a	chr3	-	108793176	108840526	2419	protein_coding	syntaxin_binding_protein_3A	1462	1380	2183	1346	1172	1213	25.6277	24.6873	27.1718	18.8726	20.07	19.5398
ENSMUSG00000025407	4.25273	2.36485	0.45866	0.52239	0.65745	Gli1	chr10	-	127329889	127341589	3665	protein_coding	GLI-Kruppel_family_member_GLI1	1	8	3	1	3	3	0.0115698	0.0944596	0.0246461	0.0092544	0.033908	0.0318965
ENSMUSG00000026149	1.91916	0.649943	0.45852	0.49223	0.63101	Tm4sf20	chr1	-	82756649	82768461	1508	protein_coding	transmembrane_4_L_six_family_member_20	3	2	0	1	1	0	0.0843565	0.057393	0	0.0224916	0.0274697	0
ENSMUSG00000060438	15.6746	10.6807	0.4585	0.38821	0.53314	Rps10-ps1	chr3	+	95622278	95622775	498	protein_coding	ribosomal_protein_S10_pseudogene_1	13	12	23	19	8	7	1.10691	1.04275	1.39059	1.29404	0.66545	0.547727
ENSMUSG00000029415	1750.79	1271.14	0.45846	6.4078e-06	3.1636e-05	Sdad1	chr5	-	92284010	92310024	5020	protein_coding	SDA1_domain_containing_1	1553	1520	2161	1593	1097	1257	13.118	13.103	12.9614	10.763	9.05227	9.75723
ENSMUSG00000027845	320.053	232.386	0.4584	0.0018321	0.0057078	Dclre1b	chr3	-	103800605	103809444	4582	protein_coding	DNA_cross-link_repair_1B_PSO2_homolog_(S._cerevisiae)	287	259	418	267	216	234	2.65599	2.4461	2.74677	1.97642	1.95278	1.99001
ENSMUSG00000020875	2.713	1.15221	0.45827	0.51466	0.65088	Hoxb9	chr11	+	96271457	96276595	2574	protein_coding	homeobox_B9	2	3	3	4	0	0	0.0329473	0.0504362	0.0350924	0.0527076	0	0
ENSMUSG00000043192	12.8217	8.72832	0.45808	0.40715	0.55091	Gm1840	chr8	+	5639584	5640996	1413	protein_coding	predicted_gene_1840	8	13	18	9	6	12	0.240075	0.398136	0.383558	0.216034	0.175899	0.330929
ENSMUSG00000074052	6.81291	4.24084	0.45732	0.4924	0.63111	BC048644	chr8	+	121907833	121918428	2260	antisense	cDNA_sequence_BC048644	10	5	4	5	5	3	0.187625	0.0957396	0.0532908	0.0750384	0.0916466	0.0517259
ENSMUSG00000022053	1.53455	0.288052	0.45729	0.44326	NA	Ebf2	chr14	+	67233292	67430918	5204	protein_coding	early_B_cell_factor_2	3	1	0	1	0	0	0.0244446	0.00831558	0	0.00651756	0	0
ENSMUSG00000087405	2.68708	0.864157	0.45716	0.48924	0.62844	Gm14232	chr2	+	131159537	131171342	446	antisense	predicted_gene_14232	4	3	0	3	0	0	0.380298	0.291083	0	0.228144	0	0
ENSMUSG00000032562	11980.5	8718.12	0.457	2.5396e-08	1.7432e-07	Gnai2	chr9	-	107614138	107635342	2177	protein_coding	guanine_nucleotide_binding_protein_(G_protein)_alpha_inhibiting_2	10802	10592	14256	9854	8249	8761	210.399	210.547	197.17	153.524	156.963	156.816
ENSMUSG00000018776	3.98595	2.24869	0.45689	0.52046	0.65577	Slc35g3	chr11	-	69759890	69761968	1618	protein_coding	solute_carrier_family_35_member_G3	3	6	2	3	2	2	0.0786215	0.160473	0.0372179	0.0628876	0.0512043	0.0481667
ENSMUSG00000079499	541.132	393.351	0.45683	0.0033735	0.0098888	6530402F18Rik	chr2	-	29245107	29253006	4301	processed_transcript	RIKEN_cDNA_6530402F18_gene	442	498	682	399	427	375	4.35764	5.0106	4.77437	3.14648	4.11257	3.39748
ENSMUSG00000008393	6865.34	4989.18	0.45682	0.00034595	0.0012638	Carhsp1	chr16	-	8658587	8672153	2849	protein_coding	calcium_regulated_heat_stable_protein_1	7004	5374	8001	5350	4769	5213	104.244	81.6273	84.5576	63.6918	69.3409	71.3001
ENSMUSG00000028868	8653.46	6298.44	0.45663	8.9143e-08	5.7206e-07	Wasf2	chr4	+	133130505	133199756	5642	protein_coding	WAS_protein_family_member_2	7869	7108	10990	7561	5819	6098	59.1405	54.5186	58.6497	45.4536	42.7238	42.1162
ENSMUSG00000032740	870.76	632.659	0.45662	0.00016585	0.00064486	Ccdc88a	chr11	+	29373658	29510808	9376	protein_coding	coiled_coil_domain_containing_88A	724	791	1094	799	580	583	3.27431	3.65081	3.51318	2.89036	2.56251	2.42296
ENSMUSG00000094195	1.6809	0.692266	0.45655	0.50842	NA	Gm6509	chr5	+	94624013	94626521	1218	protein_coding	predicted_gene_6509	1	2	2	0	1	1	0.0348138	0.071058	0.0494406	0	0.0340101	0.0319925
ENSMUSG00000018899	1134.85	826.466	0.45643	1.1569e-05	5.4573e-05	Irf1	chr11	+	53770014	53778374	2137	protein_coding	interferon_regulatory_factor_1	968	981	1463	894	798	848	19.2074	19.8653	20.613	14.1891	15.4687	15.4627
ENSMUSG00000028496	1648.42	1195.33	0.45633	0.01582	0.039158	Mllt3	chr4	-	87769925	88033364	6069	protein_coding	myeloid/lymphoid_or_mixed-lineage_leukemia_(trithorax_homolog_Drosophila);_translocated_to_3	1005	1574	2490	1310	1058	1317	7.02179	11.2232	12.3533	7.3211	7.22143	8.45598
ENSMUSG00000035592	6.95925	4.43084	0.45605	0.49253	0.63115	Krt33a	chr11	-	100011195	100016212	1683	protein_coding	keratin_33A	8	6	6	2	7	4	0.20156	0.154276	0.107342	0.0403058	0.172293	0.0926128
ENSMUSG00000085471	2.06421	0.906481	0.45588	0.5193	0.65508	4933423P22Rik	chr2	+	90479236	90488425	4595	antisense	RIKEN_cDNA_4933423P22_gene	2	2	2	2	0	1	0.0184562	0.0188354	0.0131053	0.0147627	0	0.00848027
ENSMUSG00000070738	2484.48	1809.17	0.45572	8.1225e-06	3.9385e-05	Dgkd	chr1	+	87853287	87945180	5695	protein_coding	diacylglycerol_kinase_delta	2129	2008	3392	2180	1587	1837	15.8519	15.2581	17.9334	12.9833	11.5435	12.5693
ENSMUSG00000091955	2.06291	0.980319	0.45565	0.52316	0.65809	Gm9844	chr7	+	24862213	24862697	485	protein_coding	predicted_pseudogene_9844	3	1	2	1	1	1	0.262288	0.0892253	0.124162	0.0699327	0.0854108	0.080344
ENSMUSG00000079051	1.44134	0.288052	0.45562	0.44504	NA	Gm14025	chr2	-	129038145	129048172	1860	protein_coding	predicted_gene_14025	0	1	4	1	0	0	0	0.0232657	0.0647512	0.0182351	0	0
ENSMUSG00000087629	1.44005	0.288052	0.45553	0.44516	NA	Gm12246	chr11	+	58126068	58128512	503	antisense	predicted_gene_12246	1	0	4	1	0	0	0.0843006	0	0.239438	0.0674302	0	0
ENSMUSG00000054469	1643.97	1196.02	0.4551	0.00097753	0.003247	Lclat1	chr17	+	73107985	73243368	4467	protein_coding	lysocardiolipin_acyltransferase_1	1414	1376	2168	1475	1228	989	13.4225	13.3301	14.6132	11.1995	11.3877	8.62731
ENSMUSG00000093458	3.12094	1.66178	0.45509	0.52719	0.66161	Gm20688	chr15	-	77391702	77392381	512	processed_transcript	predicted_gene_20688	2	2	6	2	3	0	0.165638	0.16904	0.352844	0.13249	0.24272	0
ENSMUSG00000002748	6905.67	5027.98	0.45507	1.8217e-05	8.3154e-05	Baz1b	chr5	+	135187264	135246129	6492	protein_coding	bromodomain_adjacent_to_zinc_finger_domain_1B	6224	5761	8722	6529	4407	4699	40.6527	38.4016	40.4519	34.1107	28.1203	28.2047
ENSMUSG00000001415	2312.46	1685.97	0.45485	8.133e-07	4.6274e-06	Smg5	chr3	+	88336260	88362337	4447	protein_coding	Smg-5_homolog_nonsense_mediated_mRNA_decay_factor_(C._elegans)	1960	1938	3088	1895	1551	1752	18.6891	18.8589	20.9079	14.4532	14.4477	15.3519
ENSMUSG00000027854	1404.47	1023.22	0.45464	0.00015787	0.00061709	Sike1	chr3	+	102995728	103003914	2810	protein_coding	suppressor_of_IKBKE_1	1064	1269	1925	1178	923	1059	16.0559	19.5427	20.6265	14.2187	13.6066	14.6854
ENSMUSG00000040616	590.533	429.613	0.45456	0.00013472	0.0005327	Tmem51	chr4	-	142030992	142084304	1875	protein_coding	transmembrane_protein_51	526	518	718	493	383	451	11.8955	11.9552	11.5299	8.91801	8.46159	9.37282
ENSMUSG00000032518	44418.4	32377.5	0.45449	1.616e-07	1.0037e-06	Rpsa	chr9	+	120127766	120132369	1861	protein_coding	ribosomal_protein_SA	40107	38729	53559	37239	31666	30847	913.845	900.575	866.537	678.694	704.858	645.895
ENSMUSG00000026174	2502.8	1825.12	0.45436	6.4203e-07	3.6928e-06	Rqcd1	chr1	+	74506058	74530842	3268	protein_coding	rcd1_(required_for_cell_differentiation)_homolog_1_(S._pombe)	2148	2069	3345	2100	1650	1886	27.8709	27.3973	30.8187	21.7951	20.9149	22.4882
ENSMUSG00000043807	14.0674	9.32773	0.45428	0.4337	0.57734	Ly6g5b	chr17	-	35113948	35115428	1176	protein_coding	lymphocyte_antigen_6_complex_locus_G5B	12	15	14	19	7	4	0.432686	0.551968	0.358444	0.547985	0.246573	0.13254
ENSMUSG00000027774	2583.19	1882.97	0.45413	4.2413e-06	2.1502e-05	Gfm1	chr3	+	67430096	67476529	4078	protein_coding	G_elongation_factor_mitochondrial_1	2196	2224	3354	2297	1790	1736	22.8341	23.6003	24.7638	19.1045	18.1828	16.5881
ENSMUSG00000029718	16493	12027.6	0.45386	2.663e-07	1.609e-06	Pcolce	chr5	-	137605103	137613784	2573	protein_coding	procollagen_C-endopeptidase_enhancer_protein	14694	14229	20395	12814	11577	12552	242.158	239.312	238.663	168.915	186.385	190.094
ENSMUSG00000085654	4.78109	2.75826	0.45366	0.52542	0.66025	Gm12536	chr4	+	57300096	57307305	358	lincRNA	predicted_gene_12536	1	8	5	1	5	2	0.118445	0.967023	0.420521	0.0947413	0.578551	0.217692
ENSMUSG00000045658	2.20667	0.723781	0.45334	0.48651	0.62596	Pid1	chr1	-	84036296	84364180	2664	protein_coding	phosphotyrosine_interaction_domain_containing_1	3	0	4	0	2	0	0.0477514	0	0.0452092	0	0.0310993	0
ENSMUSG00000083227	2.20667	0.723781	0.45334	0.48651	0.62596	Gm11546	chr11	-	94797049	94797777	354	pseudogene	predicted_gene_11546	3	0	4	0	2	0	0.359349	0	0.340218	0	0.234035	0
ENSMUSG00000090120	4.03133	2.16404	0.45327	0.52897	0.66308	A730090N16Rik	chr3	-	65324776	65349429	627	antisense	RIKEN_cDNA_A730090N16_gene	4	1	8	5	2	0	0.270515	0.069018	0.38417	0.270473	0.132135	0
ENSMUSG00000054477	9.67096	6.38418	0.45317	0.44558	0.58874	Kcnn2	chr18	+	45268860	45686024	3682	protein_coding	potassium_intermediate/small_conductance_calcium-activated_channel_subfamily_N_member_2	11	8	9	9	5	6	0.12668	0.0940235	0.0735969	0.082905	0.0562524	0.0634984
ENSMUSG00000060743	5804.01	4234.86	0.45313	2.8307e-07	1.7021e-06	H3f3a	chr1	-	180800832	180813943	2841	protein_coding	H3_histone_family_3A	4844	5167	7419	4722	3787	4553	72.2989	78.7041	78.6276	56.3737	55.2178	62.4484
ENSMUSG00000097967	9.02605	5.86029	0.45289	0.47421	0.61489	Gm27002	chr9	+	115200398	115203875	620	sense_intronic	predicted_gene_27002	8	10	8	8	8	2	0.547138	0.697972	0.388507	0.437643	0.534506	0.125699
ENSMUSG00000027810	2459.38	1795.05	0.45264	7.316e-08	4.7476e-07	Eif2a	chr3	+	58525821	58557501	3432	protein_coding	eukaryotic_translation_initiation_factor_2A	2076	2203	3090	2076	1649	1817	25.6495	27.7778	27.1089	20.5165	19.9034	20.6302
ENSMUSG00000029389	761.637	555.23	0.45244	0.00044744	0.0015975	Ddx55	chr5	+	124552864	124569660	3516	protein_coding	DEAD_(Asp-Glu-Ala-Asp)_box_polypeptide_55	588	717	986	646	486	585	7.09132	8.82471	8.44362	6.23169	5.72588	6.48339
ENSMUSG00000097912	3.11835	1.15221	0.45236	0.50352	0.64095	6330403N20Rik	chr7	-	80297728	80299616	1189	lincRNA	RIKEN_cDNA_6330403N20_gene	4	0	6	4	0	0	0.142652	0	0.151939	0.114104	0	0
ENSMUSG00000097099	18.7814	12.9268	0.45214	0.42486	0.5678	Gm9917	chr9	-	107558810	107568415	5058	lincRNA	predicted_gene_9917	5	15	42	15	11	14	0.041917	0.128334	0.250018	0.100585	0.0900883	0.107856
ENSMUSG00000051557	247.079	179.922	0.45209	0.0091639	0.024232	Pusl1	chr4	-	155887879	155891781	1243	protein_coding	pseudouridylate_synthase-like_1	190	236	316	197	166	191	6.48159	8.2162	7.6545	5.37548	5.53212	5.98766
ENSMUSG00000033166	867.632	631.54	0.45205	0.0081136	0.021762	Dis3	chr14	-	99076634	99099770	3722	protein_coding	DIS3_mitotic_control_homolog_(S._cerevisiae)	725	707	1203	853	617	492	8.25963	8.22002	9.73173	7.77311	6.86694	5.15091
ENSMUSG00000030688	7444.57	5428.41	0.45195	0.00057841	0.0020196	Stard10	chr7	+	101317086	101346626	1723	protein_coding	START_domain_containing_10	6178	6517	9728	5575	4594	6538	152.041	163.679	169.996	109.744	110.449	147.861
ENSMUSG00000048752	2.44623	0.991128	0.45191	0.51248	0.64893	Prss50	chr9	+	110857967	110864628	1455	protein_coding	protease_serine_50	4	1	2	0	0	3	0.116572	0.0297418	0.0413874	0	0	0.080344
ENSMUSG00000027639	1531.2	1117.61	0.45183	0.00011488	0.00045917	Samhd1	chr2	-	157097533	157135265	3926	protein_coding	SAM_domain_and_HD_domain_1	1393	1204	2022	1232	982	1233	15.0453	13.2711	15.5071	10.6435	10.3613	12.2379
ENSMUSG00000014867	9705.19	7087.22	0.45181	1.4854e-06	8.1211e-06	Surf4	chr2	-	26920040	26933928	3281	protein_coding	surfeit_gene_4	8177	8519	12470	7459	6778	7524	105.678	112.36	114.436	77.1075	85.5756	89.3589
ENSMUSG00000072692	231.856	168.304	0.45126	0.016661	0.040868	Rpl37rt	chr5	-	115102923	115110268	682	pseudogene	ribosomal_protein_L37_retrotransposed	221	193	276	218	161	143	13.7406	12.2462	12.185	10.8416	9.77904	8.17047
ENSMUSG00000050931	2002.99	1462.66	0.45108	0.00020845	0.00079773	Sgms2	chr3	-	131318985	131344940	5801	protein_coding	sphingomyelin_synthase_2	1772	1704	2530	1443	1448	1583	12.9527	12.7115	13.1316	8.43695	10.34	10.6334
ENSMUSG00000004849	3678.52	2687.42	0.45098	1.6002e-06	8.6994e-06	Ap1s1	chr5	-	137034993	137046135	1353	protein_coding	adaptor_protein_complex_AP-1_sigma_1	3398	3117	4456	2967	2616	2682	106.494	99.694	99.1627	74.3776	80.093	77.2425
ENSMUSG00000062210	1096.08	800.682	0.45094	0.00059545	0.0020718	Tnfaip8	chr18	+	49979427	50107173	5085	protein_coding	tumor_necrosis_factor_alpha-induced_protein_8	898	974	1428	794	810	844	7.48832	8.28892	8.45548	5.29605	6.59855	6.46765
ENSMUSG00000086506	11.642	7.70828	0.45083	0.44762	0.59079	Gm15911	chr13	-	55602182	55604783	809	antisense	predicted_gene_15911	10	10	15	16	4	5	0.524144	0.534911	0.558269	0.670801	0.204817	0.240833
ENSMUSG00000101635	5.06602	3.15517	0.45073	0.51046	0.64721	AC152164.1	chr8	-	20294036	20297546	3506	pseudogene	-	3	4	9	5	2	3	0.0362834	0.0493717	0.0772915	0.0483705	0.0236305	0.033343
ENSMUSG00000027329	161.945	117.737	0.45063	0.023338	0.054625	Spef1	chr2	-	131170261	131187282	2600	protein_coding	sperm_flagellar_1	129	151	206	134	100	130	2.10385	2.51324	2.38558	1.74805	1.59324	1.94834
ENSMUSG00000066735	1609.68	1175.56	0.45059	4.6585e-06	2.3467e-05	Vkorc1l1	chr5	+	129942109	129984745	2862	protein_coding	vitamin_K_epoxide_reductase_complex_subunit_1-like_1	1470	1400	1922	1324	1068	1234	21.7794	21.1684	20.2202	15.6906	15.4581	16.8012
ENSMUSG00000043073	23.5948	16.4442	0.45009	0.40461	0.54876	Usp17le	chr7	-	104768160	104777470	1626	protein_coding	ubiquitin_specific_peptidase_17-like_E	20	16	37	7	28	13	0.521565	0.425823	0.685144	0.146016	0.713333	0.311543
ENSMUSG00000021983	6.60057	4.27236	0.45	0.49314	0.63158	Atp8a2	chr14	-	59647531	60197179	3895	protein_coding	ATPase_aminophospholipid_transporter-like_class_I_type_8A_member_2	6	5	9	5	6	2	0.0653195	0.0555511	0.0695722	0.0435396	0.0638114	0.0200086
ENSMUSG00000101102	3.60005	2.03448	0.44993	0.52972	0.66364	RP23-393D20.4	chr1	-	133050128	133068405	463	antisense	predicted_gene_28609	4	4	2	1	3	2	0.366335	0.37386	0.130062	0.0732557	0.268408	0.168323
ENSMUSG00000025648	111.917	80.925	0.44992	0.092197	0.17379	Pfkfb4	chr9	+	108991902	109032223	3297	protein_coding	6-phosphofructo-2-kinase/fructose-26-biphosphatase_4	106	83	149	96	55	101	1.36328	1.0894	1.36072	0.987585	0.691032	1.19371
ENSMUSG00000062727	11.5708	7.89477	0.4498	0.45133	0.59417	Hist1h2bk	chr13	+	22035870	22036345	476	protein_coding	histone_cluster_1_H2bk	8	7	22	9	11	4	0.712659	0.636387	1.39161	0.641295	0.957283	0.327452
ENSMUSG00000083338	2.97848	1.3215	0.44976	0.52158	0.65653	Gm12475	chr4	-	52360823	52362211	1389	pseudogene	predicted_gene_12475	1	4	4	0	0	4	0.0305279	0.12462	0.0867079	0	0	0.112216
ENSMUSG00000027404	6786.45	4959.29	0.44974	2.6673e-05	0.00011884	Snrpb	chr2	-	130171414	130179403	1711	protein_coding	small_nuclear_ribonucleoprotein_B	6671	5599	7858	5778	4521	5021	165.325	141.609	138.281	114.538	109.456	114.35
ENSMUSG00000006356	14940.6	10918.4	0.44962	0.00010641	0.00042739	Crip2	chr12	+	113140236	113145504	1437	protein_coding	cysteine_rich_protein_2	13049	12326	19676	11310	9637	12631	385.052	371.189	412.269	266.949	277.805	342.512
ENSMUSG00000042787	320.433	233.941	0.44944	0.023714	0.055382	Exog	chr9	+	119444923	119465517	3852	protein_coding	endo/exonuclease_(5'-3')_endonuclease_G-like	249	280	444	240	271	202	2.74102	3.14559	3.47054	2.11323	2.91432	2.04343
ENSMUSG00000045799	967.242	706.976	0.44927	0.00044936	0.0016027	Gm9800	chr14	-	8799589	8800504	914	pseudogene	predicted_gene_9800	926	743	1236	807	695	675	42.9599	35.1781	40.7168	29.9467	31.4987	28.7775
ENSMUSG00000085893	2.47344	1.31069	0.44919	0.53224	0.66569	Gm12091	chr11	-	29601784	29602613	830	pseudogene	predicted_gene_12091	1	2	5	1	1	2	0.0510882	0.104275	0.181381	0.0408643	0.0499087	0.093896
ENSMUSG00000097275	16.8336	11.3532	0.44901	0.43609	0.57982	Gm26648	chr5	-	24696902	24704690	5831	lincRNA	predicted_gene_26648	9	19	23	15	3	18	0.0654483	0.141007	0.118764	0.087251	0.0213124	0.120289
ENSMUSG00000028009	8.6907	5.41376	0.4489	0.51204	0.6486	1700061I17Rik	chr3	-	117060517	117077765	1967	lincRNA	RIKEN_cDNA_1700061I17_gene	6	7	14	10	7	0	0.129344	0.154001	0.214301	0.172432	0.147417	0
ENSMUSG00000084970	6.36101	4.06165	0.44875	0.49893	0.6368	1700060J05Rik	chr4	-	53562983	53564697	1060	antisense	RIKEN_cDNA_1700060J05_gene	5	4	11	7	2	4	0.200015	0.163299	0.312455	0.223983	0.078159	0.147045
ENSMUSG00000021866	1529.25	1116.1	0.44864	0.0089868	0.023857	Anxa11	chr14	+	25842156	25886804	2733	protein_coding	annexin_A11	975	1485	2212	1261	1057	1121	15.1274	23.5135	24.3695	15.6494	16.021	15.9831
ENSMUSG00000044197	720.587	524.404	0.4485	0.029002	0.065888	Gpr146	chr5	+	139377697	139396415	4264	protein_coding	G_protein-coupled_receptor_146	477	815	849	561	442	614	4.74351	8.27124	5.99503	4.46239	4.29398	5.61108
ENSMUSG00000025577	428.238	313.285	0.44845	0.0066187	0.018151	Cbx2	chr11	+	119022962	119031270	3807	protein_coding	chromobox_2	392	312	598	325	303	333	4.36618	3.54651	4.72954	2.89549	3.29697	3.40845
ENSMUSG00000039745	1460.62	1069.22	0.44836	5.8834e-05	0.00024651	Htatip2	chr7	+	49759106	49773999	1465	protein_coding	HIV-1_tat_interactive_protein_2_homolog_(human)	1180	1331	1879	1141	1054	1087	34.1541	39.3161	38.618	26.4162	29.8028	28.9126
ENSMUSG00000029149	167.509	122.345	0.44829	0.0409	0.087935	Krtcap3	chr5	+	31251691	31253202	1088	protein_coding	keratinocyte_associated_protein_3	150	115	249	140	118	119	5.84603	4.57403	6.89083	4.36437	4.4927	4.262
ENSMUSG00000045327	40.7999	28.8586	0.44829	0.27988	0.41722	6330549D23Rik	chr3	-	96606659	96629820	3228	pseudogene	RIKEN_cDNA_6330549D23_gene	24	54	41	30	23	36	0.315266	0.723919	0.382429	0.315217	0.295154	0.434574
ENSMUSG00000037148	935.983	684.815	0.44828	5.0138e-05	0.00021254	Arhgap10	chr8	-	77250366	77517907	3038	protein_coding	Rho_GTPase_activating_protein_10	800	845	1152	741	637	729	11.1661	12.0365	11.4174	8.2728	8.68573	9.3505
ENSMUSG00000060733	566.37	414.693	0.44825	0.00094379	0.0031494	Ipmk	chr10	+	71347763	71433327	5447	protein_coding	inositol_polyphosphate_multikinase	507	459	740	430	412	429	3.94684	3.64658	4.09049	2.67752	3.13325	3.06899
ENSMUSG00000069237	2929.54	2143.7	0.44821	2.0353e-05	9.2418e-05	C78339	chr13	+	46669522	46678056	3664	protein_coding	expressed_sequence_C78339	2324	2784	3664	2461	2054	2093	26.8955	32.8809	30.1093	22.7813	23.222	22.2592
ENSMUSG00000053716	1017.52	743.026	0.44818	0.0020165	0.0062153	Dusp7	chr9	+	106368632	106375724	3213	protein_coding	dual_specificity_phosphatase_7	823	1043	1139	821	736	727	10.8615	14.0476	10.6737	8.66672	9.48903	8.81696
ENSMUSG00000038296	129.825	93.853	0.448	0.13954	0.24272	Galnt18	chr7	-	111471661	111779977	2575	protein_coding	UDP-N-acetyl-alpha-D-galactosamine:polypeptide_N-acetylgalactosaminyltransferase_18	140	84	166	114	112	62	2.30542	1.41167	1.94103	1.50158	1.80175	0.938231
ENSMUSG00000090489	5.78469	3.52787	0.44794	0.51186	0.64847	Gm17415	chr1	+	93421700	93422488	789	pseudogene	predicted_gene_17415	6	7	3	4	2	5	0.322458	0.383929	0.114484	0.171951	0.105004	0.246938
ENSMUSG00000026594	6973.32	5102.74	0.44749	0.00023346	0.00088274	Ralgps2	chr1	-	156804166	156939626	6863	protein_coding	Ral_GEF_with_PH_domain_and_SH3_binding_motif_2	5148	6672	9213	5622	4670	5428	31.807	42.07	40.4192	27.7843	28.1876	30.8192
ENSMUSG00000026197	605.25	441.718	0.4471	0.0090566	0.024006	Zfand2b	chr1	+	75168646	75171629	1316	protein_coding	zinc_finger_AN1_type_domain_2B	517	546	746	482	333	552	16.6584	17.9542	17.068	12.4226	10.482	16.3448
ENSMUSG00000021701	8911.67	6528.63	0.44702	4.7423e-06	2.3861e-05	Plk2	chr13	+	110395044	110400844	2802	protein_coding	polo-like_kinase_2	7723	7793	11182	7068	6664	6299	116.874	120.356	120.158	85.556	98.5194	87.5989
ENSMUSG00000029610	494.084	362.14	0.44689	0.0012811	0.0041474	Aimp2	chr5	-	143902704	143909847	1185	protein_coding	aminoacyl_tRNA_synthetase_complex-interacting_multifunctional_protein_2	407	403	693	426	343	349	14.5638	14.7169	17.6082	12.1931	11.9903	11.4763
ENSMUSG00000056228	427.839	312.799	0.4465	0.0074939	0.020269	Cars2	chr8	-	11514021	11550771	1846	protein_coding	cysteinyl-tRNA_synthetase_2_(mitochondrial)(putative)	310	392	599	400	273	299	7.1208	9.18934	9.77003	7.34938	6.12612	6.31153
ENSMUSG00000044609	4.09991	2.24869	0.44618	0.53416	0.66732	Gm9294	chr7	-	42953600	42954388	789	pseudogene	predicted_pseudogene_9294	8	2	1	3	2	2	0.429944	0.109694	0.0381614	0.128963	0.105004	0.0987752
ENSMUSG00000005442	5495.05	4026.01	0.44602	1.1416e-05	5.3954e-05	Cic	chr7	+	25267704	25294159	8221	protein_coding	capicua_homolog_(Drosophila)	4720	5124	6492	5007	3476	4013	24.3454	26.9721	23.7769	20.6574	17.515	19.0213
ENSMUSG00000053094	3738.39	2740.6	0.44582	3.9342e-06	2.0057e-05	Tmem248	chr5	+	130219744	130243765	3669	protein_coding	transmembrane_protein_248	3313	3345	4474	3086	2723	2622	38.2889	39.4529	36.7155	28.5279	30.7436	27.8471
ENSMUSG00000021694	194.749	141.928	0.44578	0.036102	0.079168	Ercc8	chr13	+	108158731	108195364	3163	protein_coding	excision_repaiross-complementing_rodent_repair_deficiency_complementation_group_8	171	191	211	142	155	136	2.29243	2.61315	2.00856	1.52269	2.02996	1.67546
ENSMUSG00000078485	136.785	99.1671	0.44576	0.11524	0.20792	Plekhn1	chr4	-	156221456	156228542	2210	protein_coding	pleckstrin_homology_domain_containing_family_N_member_1	85	126	211	146	72	94	1.63089	2.46722	2.87469	2.24069	1.34957	1.65741
ENSMUSG00000099869	2.0655	0.906481	0.44557	0.52712	0.66158	RP24-479J14.1	chr6	-	117646693	117751769	617	lincRNA	RIKEN_cDNA_1700030F04_gene	1	3	2	2	0	1	0.0687248	0.21041	0.0975991	0.109943	0	0.0631553
ENSMUSG00000000884	161.733	118.165	0.44545	0.020165	0.048119	Gnb1l	chr16	+	18498768	18566679	3596	protein_coding	guanine_nucleotide_binding_protein_(G_protein)_beta_polypeptide_1-like	146	139	198	128	116	119	1.7216	1.67273	1.65785	1.20729	1.33627	1.2895
ENSMUSG00000022994	8869.68	6503.68	0.44515	4.0836e-05	0.00017577	Adcy6	chr15	-	98589994	98607633	6017	protein_coding	adenylate_cyclase_6	6921	7913	12012	8097	5944	6115	48.7739	56.9103	60.1085	45.6422	40.9217	39.6015
ENSMUSG00000101458	9.55053	6.34185	0.44506	0.4576	0.59993	RP23-402K24.7	chr7	+	39579082	39580589	1508	lincRNA	predicted_gene_28582	11	7	10	10	5	5	0.309307	0.200875	0.199664	0.224916	0.137348	0.1292
ENSMUSG00000028096	750.092	550.303	0.44502	0.00042964	0.0015397	Gpr89	chr3	-	96868281	96905346	4598	protein_coding	G_protein-coupled_receptor_89	641	606	1027	661	528	511	5.91137	5.7034	6.72516	4.8759	4.75685	4.33059
ENSMUSG00000029536	1176.42	863.054	0.44496	8.5509e-06	4.1266e-05	Gatc	chr5	-	115333242	115341178	1794	protein_coding	glutamyl-tRNA(Gln)_amidotransferase_subunit_C	971	1060	1501	990	788	886	22.9507	25.569	25.1918	18.7169	18.1953	19.2445
ENSMUSG00000026434	11003	8069.16	0.44489	5.3952e-05	0.00022748	Nucks1	chr1	+	131910534	131936321	5998	protein_coding	nuclear_casein_kinase_and_cyclin-dependent_kinase_substrate_1	9719	8614	15007	9185	6886	8873	68.7091	62.1482	75.3335	51.9392	47.5571	57.6447
ENSMUSG00000042492	2097.87	1539.11	0.44455	6.3838e-07	3.6735e-06	Tbc1d10b	chr7	-	127197465	127208468	3608	protein_coding	TBC1_domain_family_member_10b	1861	1851	2546	1755	1389	1607	21.8715	22.2009	21.2468	16.4981	15.9474	17.3558
ENSMUSG00000020513	233.584	170.765	0.44436	0.018719	0.045101	Tubd1	chr11	+	86544991	86567360	2070	protein_coding	tubulin_delta_1	177	207	326	223	141	168	3.62578	4.32743	4.74185	3.6539	2.82165	3.16253
ENSMUSG00000078249	64.4543	46.9499	0.44436	0.1182	0.21234	Hmga1-rs1	chr11	+	120762794	120764419	1626	protein_coding	high_mobility_group_AT-hook_I_related_sequence_1	52	56	87	49	46	49	1.35607	1.49038	1.61102	1.02211	1.1719	1.17428
ENSMUSG00000042708	5.30557	3.13446	0.44433	0.52943	0.66343	Shcbp1l	chr1	+	153425162	153452574	2375	protein_coding	Shc_SH2-domain_binding_protein_1-like	4	5	7	4	0	6	0.0714159	0.0911038	0.0887432	0.057124	0	0.0984425
ENSMUSG00000020257	3587.52	2633.42	0.44395	1.2703e-06	7.0139e-06	Wdr82	chr9	+	106170928	106191136	3744	protein_coding	WD_repeat_domain_containing_82	3095	3306	4276	3007	2518	2591	35.0529	38.2118	34.3877	27.2408	27.8596	26.9666
ENSMUSG00000019917	2734.71	2008.1	0.44394	1.4283e-06	7.8236e-06	2019-09-10	chr10	-	59164113	59221847	2539	protein_coding	septin_10	2303	2433	3468	2217	1816	2156	38.4618	41.4676	41.1261	29.6159	29.6284	33.0888
ENSMUSG00000097368	3.33716	1.44026	0.44379	0.52761	0.66181	Gm10390	chr5	-	120121103	120139263	4269	lincRNA	predicted_gene_10390	3	5	1	5	0	0	0.0297985	0.0506843	0.00705301	0.0397252	0	0
ENSMUSG00000033543	2597.91	1900.48	0.44362	0.015749	0.039006	Gtf2a2	chr9	+	70012550	70022866	1613	protein_coding	general_transcription_factor_II_A_2	1728	2671	3438	2037	1514	2318	45.4264	71.6588	64.176	42.833	38.8818	55.9982
ENSMUSG00000049439	1721.35	1263.72	0.44348	0.00022382	0.00084901	Cyp20a1	chr1	+	60343323	60388060	2223	protein_coding	cytochrome_P450_family_20_subfamily_a_polypeptide_1	1483	1483	2205	1277	1171	1429	28.2879	28.869	29.8655	19.4838	21.8209	25.0489
ENSMUSG00000057469	1074.03	788.837	0.44336	0.00010162	0.00040968	E2f6	chr12	+	16810965	16826743	2421	protein_coding	E2F_transcription_factor_6	930	937	1352	875	805	743	16.2887	16.7485	16.8145	12.2584	13.7739	11.9588
ENSMUSG00000026675	1001.09	735.109	0.44329	0.0017123	0.0053808	Hsd17b7	chr1	-	169949535	169969241	4612	protein_coding	hydroxysteroid_(17-beta)_dehydrogenase_7	823	821	1400	820	777	659	7.56675	7.70342	9.13986	6.03041	6.97889	5.5679
ENSMUSG00000031434	573.63	420.351	0.44324	0.01028	0.026816	Morc4	chrX	-	139821632	139871677	4412	protein_coding	microrchidia_4	460	489	792	532	435	332	4.42101	4.79627	5.40494	4.08976	4.08421	2.93223
ENSMUSG00000043683	1699.4	1247.13	0.44323	5.3935e-06	2.6919e-05	Fem1a	chr17	+	56256793	56263608	6816	protein_coding	feminization_1_homolog_a_(C._elegans)	1523	1531	1994	1453	1143	1256	9.47478	9.72021	8.80839	7.23033	6.94658	7.18051
ENSMUSG00000064254	314.854	231.003	0.44306	0.018313	0.0443	Ethe1	chr7	+	24587543	24608925	1484	protein_coding	ethylmalonic_encephalopathy_1	273	256	423	241	263	201	7.80059	7.46511	8.58237	5.50814	7.34136	5.27785
ENSMUSG00000081810	4.48322	2.42788	0.44299	0.53835	0.67059	Gm11878	chr4	+	22519628	22520027	400	pseudogene	predicted_gene_11878	9	2	1	1	5	1	0.954072	0.216371	0.0752733	0.0847934	0.517803	0.0974171
ENSMUSG00000025759	296.944	217.793	0.4429	0.0072618	0.019699	Mfsd8	chr3	-	40818070	40846885	3184	protein_coding	major_facilitator_superfamily_domain_containing_8	225	282	387	249	211	211	2.99646	3.83271	3.65964	2.65246	2.74514	2.58229
ENSMUSG00000081281	3.11965	1.66178	0.44287	0.53795	0.67037	Gm6274	chrX	+	36668217	36669013	797	pseudogene	predicted_gene_6274	3	1	6	2	3	0	0.159611	0.0542965	0.22667	0.0851126	0.155926	0
ENSMUSG00000029233	787.591	577.235	0.44275	0.0018683	0.005805	Srd5a3	chr5	+	76140271	76155504	2220	protein_coding	steroid_5_alpha-reductase_3	690	768	862	612	562	598	13.1794	14.9706	11.6911	9.35019	10.4867	10.4965
ENSMUSG00000046623	323.495	232.282	0.44256	0.2394	0.37055	Gjb4	chr4	-	127351086	127354081	1446	protein_coding	gap_junction_protein_beta_4	439	214	276	228	349	122	12.8735	6.40436	5.74701	5.34797	9.99797	3.28766
ENSMUSG00000004451	1413.64	1038.93	0.44219	8.0414e-06	3.9024e-05	Ralb	chr1	-	119470305	119504794	2742	protein_coding	v-ral_simian_leukemia_viral_oncogene_homolog_B_(ras_related)	1236	1265	1716	1148	1004	1044	19.1139	19.9643	18.843	14.2003	15.1677	14.8364
ENSMUSG00000034601	396.432	290.502	0.44217	0.015077	0.037519	2700049A03Rik	chr12	+	71136848	71243303	5763	protein_coding	RIKEN_cDNA_2700049A03_gene	365	283	559	383	266	254	2.68561	2.12504	2.92055	2.2541	1.912	1.71743
ENSMUSG00000041126	2603.86	1912.32	0.44215	8.3878e-05	0.00034349	H2afv	chr11	-	6427229	6444443	1633	protein_coding	H2A_histone_family_member_V	2561	2085	3105	2260	1770	1879	66.5001	55.2522	57.2501	46.9401	44.8995	44.8369
ENSMUSG00000029703	930.184	684.167	0.44182	5.1964e-05	0.00021963	Lrwd1	chr5	-	136122772	136136074	3139	protein_coding	leucine-rich_repeats_and_WD_repeat_domain_containing_1	806	758	1248	805	629	680	10.8879	10.4498	11.9708	8.69815	8.30069	8.44137
ENSMUSG00000023952	1707.71	1254.64	0.44154	0.00066699	0.0023014	Gtpbp2	chr17	+	46161032	46169370	2966	protein_coding	GTP_binding_protein_2	1296	1513	2381	1595	1121	1179	18.5282	22.0749	24.1707	18.2394	15.6563	15.4895
ENSMUSG00000094504	1.53714	0.330376	0.44137	0.46174	NA	Gm5294	chr5	+	138820080	138821619	651	protein_coding	predicted_gene_5294	1	3	0	0	0	1	0.0651355	0.199421	0	0	0	0.0598569
ENSMUSG00000039585	1331.34	977.186	0.44117	0.00023743	0.00089615	Myo9a	chr9	+	59750896	59928866	12252	protein_coding	myosin_IXa	1203	1189	1563	1247	813	980	4.16349	4.19957	3.84108	3.45209	2.74877	3.11684
ENSMUSG00000034041	25.536	18.0146	0.44103	0.35078	0.49457	Lyl1	chr8	+	84701457	84704715	1800	protein_coding	lymphoblastomic_leukemia_1	24	15	40	26	9	22	0.565376	0.360619	0.669096	0.489918	0.207121	0.476261
ENSMUSG00000002588	1.53455	0.330376	0.44082	0.46222	NA	Pon1	chr6	-	5168090	5193946	1544	protein_coding	paraoxonase_1	3	1	0	0	0	1	0.0823897	0.0280274	0	0	0	0.0252376
ENSMUSG00000096991	13.521	9.36746	0.44071	0.43787	0.58117	Gm26789	chr10	-	63292286	63295793	2502	lincRNA	predicted_gene_26789	5	13	25	11	8	10	0.0847386	0.224846	0.300852	0.149117	0.132452	0.155743
ENSMUSG00000061079	474.737	349.281	0.44065	0.00099103	0.0032868	Zfp143	chr7	+	110061702	110095392	3013	protein_coding	zinc_finger_protein_143	377	419	640	409	321	349	5.30568	6.0179	6.39561	4.60412	4.41327	4.51358
ENSMUSG00000083596	17.718	12.5191	0.44049	0.36782	0.51227	Rpl21-ps15	chrX	-	151215167	151215649	483	pseudogene	ribosomal_protein_L21_pseudogene_15	13	18	22	12	15	11	1.14129	1.61271	1.37144	0.842668	1.28647	0.887443
ENSMUSG00000027840	22.8034	15.984	0.44038	0.34467	0.48846	Wnt2b	chr3	-	104944805	104961709	3573	protein_coding	wingless-type_MMTV_integration_site_family_member_2B	22	25	18	16	15	18	0.261089	0.302787	0.151684	0.151883	0.173905	0.196306
ENSMUSG00000023011	34.8972	24.726	0.4398	0.32972	0.47249	Faim2	chr15	-	99497005	99528017	4520	protein_coding	Fas_apoptotic_inhibitory_molecule_2	37	36	26	18	33	23	0.347106	0.344663	0.173195	0.135069	0.302434	0.198283
ENSMUSG00000043445	1177.81	867.24	0.4397	0.00031381	0.0011556	Pgp	chr17	+	24470473	24471591	1027	protein_coding	phosphoglycolate_phosphatase	924	1072	1557	970	873	823	38.1505	45.1704	45.6477	32.0349	35.2126	31.2266
ENSMUSG00000031295	1751.34	1288.48	0.43929	0.0018651	0.005797	Phka2	chrX	+	160502166	160598878	4341	protein_coding	phosphorylase_kinase_alpha_2	1231	1615	2492	1501	1167	1313	12.0245	16.0995	17.2846	11.7277	11.1362	11.7861
ENSMUSG00000042386	2.71429	1.38453	0.43921	0.53956	0.67153	Tex13	chrX	-	140808307	140813433	2116	protein_coding	testis_expressed_gene_13	1	4	3	0	2	2	0.0200393	0.081804	0.0426881	0	0.0391534	0.0368307
ENSMUSG00000039771	633.128	465.224	0.4391	0.0011835	0.0038609	Polr2j	chr5	+	136116631	136122947	900	protein_coding	polymerase_(RNA)_II_(DNA_directed)_polypeptide_J	601	554	718	504	427	501	28.3159	26.6377	24.0205	18.9937	19.6535	21.6915
ENSMUSG00000056131	329.159	242.257	0.43898	0.0094356	0.024855	Pgm3	chr9	-	86554377	86571842	2666	protein_coding	phosphoglucomutase_3	251	311	429	255	251	236	3.9922	5.04813	4.84505	3.24416	3.90003	3.44943
ENSMUSG00000039449	1616.65	1190.8	0.43897	6.5779e-05	0.00027402	Prpf18	chr2	-	4622058	4652113	3522	protein_coding	PRP18_pre-mRNA_processing_factor_18_homolog_(yeast)	1452	1366	2024	1247	1102	1310	17.4814	16.7838	17.303	12.0088	12.9613	14.4936
ENSMUSG00000091449	16.6834	11.7422	0.43863	0.38019	0.52471	Gm10269	chr18	-	20682592	20682963	372	protein_coding	predicted_gene_10269	14	15	21	14	14	8	1.59582	1.74493	1.69972	1.27646	1.55898	0.837996
ENSMUSG00000032657	711.814	523.881	0.43862	0.0012289	0.0039932	Fam189b	chr3	+	89183143	89189295	3083	protein_coding	family_with_sequence_similarity_189_member_B	694	556	878	563	491	557	9.54519	7.80425	8.57476	6.1938	6.59725	7.04007
ENSMUSG00000062352	416.566	306.383	0.4386	0.0018749	0.0058222	Itgb1bp1	chr12	-	21240825	21286237	1874	protein_coding	integrin_beta_1_binding_protein_1	384	359	497	342	306	294	8.68881	8.29001	7.98523	6.18983	6.76405	6.11326
ENSMUSG00000054003	2.88268	1.08567	0.43847	0.51008	0.64687	Tdrd9	chr12	+	111971559	112068854	4809	protein_coding	tudor_domain_containing_9	0	2	8	0	3	0	0	0.0179972	0.0500883	0	0.0258417	0
ENSMUSG00000037601	816.878	602.126	0.43828	0.0011965	0.0038999	Nme1	chr11	-	93956979	93968521	3181	protein_coding	NME/NM23_nucleoside_diphosphate_kinase_1	708	638	1136	696	605	553	9.43775	8.67935	10.7527	7.42109	7.87855	6.77418
ENSMUSG00000030546	6.168	3.81592	0.43827	0.51806	0.65391	Plin1	chr7	-	79721164	79732776	1916	protein_coding	perilipin_1	7	7	3	5	2	5	0.154918	0.1581	0.047144	0.0885109	0.0432403	0.101688
ENSMUSG00000033450	5.27836	3.04982	0.43827	0.53709	0.66963	Tagap	chr17	+	7926000	7934897	3076	protein_coding	T_cell_activation_Rho_GTPase_activating_protein	7	4	4	6	0	4	0.0964963	0.0562735	0.0391539	0.0661587	0	0.0506721
ENSMUSG00000021877	7275.95	5366.15	0.43766	3.3133e-06	1.7113e-05	Arf4	chr14	+	26638074	26665084	2165	protein_coding	ADP-ribosylation_factor_4	6132	6325	9436	5940	5394	5155	120.1	126.425	131.229	93.0574	103.207	92.7825
ENSMUSG00000084381	7.39571	4.64597	0.43719	0.52739	0.66173	AA413626	chr11	+	4918510	4919003	494	pseudogene	expressed_sequence_AA413626	4	7	12	1	2	11	0.343346	0.613198	0.7314	0.0686586	0.16771	0.867683
ENSMUSG00000085178	11.8867	8.07838	0.43718	0.45173	0.59451	Kdm6bos	chr11	+	69401513	69402700	840	antisense	KDM1_lysine_(K)-specific_demethylase_6B_opposite_strand	7	15	13	8	5	12	0.35336	0.772755	0.465977	0.323023	0.246573	0.556669
ENSMUSG00000051451	2605.91	1919.87	0.43702	0.0010201	0.0033773	Crebzf	chr7	+	90442729	90447717	4937	protein_coding	CREB/ATF_bZIP_transcription_factor	1911	2473	3491	2314	1600	2041	16.4133	21.6766	21.2906	15.8973	13.4249	16.1092
ENSMUSG00000028278	46.981	34.103	0.43681	0.1817	0.29984	Rragd	chr4	+	32983037	33022180	5055	protein_coding	Ras-related_GTP_binding_D	36	43	63	44	30	32	0.301981	0.36811	0.37525	0.295225	0.245841	0.246674
ENSMUSG00000082321	6.12016	3.99511	0.43681	0.51973	0.65537	Gm14253	chr2	-	156347202	156347840	639	pseudogene	predicted_gene_14253	5	2	13	3	5	4	0.331794	0.135444	0.612553	0.159236	0.324133	0.243924
ENSMUSG00000062110	556.347	409.501	0.43666	0.00061495	0.0021359	Scfd2	chr5	-	74204816	74531747	3822	protein_coding	Sec1_family_domain_containing_2	486	515	651	466	369	429	5.39193	5.83105	5.12851	4.1354	3.99936	4.37383
ENSMUSG00000021371	2330.77	1717.33	0.43663	0.00022953	0.00086939	Mcur1	chr13	-	43538412	43560191	4350	protein_coding	mitochondrial_calcium_uniporter_regulator_1	2077	2152	2676	2186	1574	1568	20.2463	21.4083	18.5224	17.0445	14.9889	14.046
ENSMUSG00000024376	795.816	585.798	0.43656	0.0077959	0.021019	Epb4.1l4a	chr18	-	33796327	34007206	3853	protein_coding	erythrocyte_protein_band_4.1-like_4a	613	726	1066	643	456	713	6.74622	8.15394	8.33027	5.66023	4.90253	7.21084
ENSMUSG00000022533	7477.09	5518.23	0.43648	1.077e-05	5.1096e-05	Atp13a3	chr16	-	30312423	30388837	7310	protein_coding	ATPase_type_13A3	5854	6649	10129	6283	5250	5474	33.9574	39.3613	41.7206	29.1522	29.7507	29.1798
ENSMUSG00000004530	3530.91	2602.67	0.43641	0.0011302	0.0037016	Coro1c	chr5	-	113842436	113908758	5130	protein_coding	coronin_actin_binding_protein_1C	3320	2824	4437	2990	2767	2240	27.4422	23.822	26.0419	19.7686	22.3433	17.0148
ENSMUSG00000029144	1105.8	814.955	0.43634	0.00020523	0.00078678	Gtf3c2	chr5	-	31156005	31180144	4718	protein_coding	general_transcription_factor_IIIC_polypeptide_2_beta	947	969	1401	1054	721	758	8.5112	8.88783	8.9409	7.57713	6.33041	6.26046
ENSMUSG00000042800	2.09013	0.980319	0.43629	0.53462	0.6677	1700015E13Rik	chr1	+	170308803	170312125	771	protein_coding	RIKEN_cDNA_1700015E13_gene	0	2	5	1	1	1	0	0.112255	0.195261	0.0439914	0.053728	0.0505406
ENSMUSG00000032593	90.3672	65.6683	0.43615	0.18544	0.30471	Amigo3	chr9	+	108053159	108055701	2543	protein_coding	adhesion_molecule_with_Ig_like_domain_3	61	78	140	84	37	85	1.01714	1.32733	1.65761	1.12035	0.602712	1.30247
ENSMUSG00000050856	1481.8	1091.85	0.43615	0.0015048	0.0047947	Atp5k	chr5	-	108433244	108434448	563	protein_coding	ATP_synthase_H+_transporting_mitochondrial_F1F0_complex_subunit_E	1415	1134	1905	1313	871	1206	106.573	87.1635	101.88	79.1004	64.0862	83.4707
ENSMUSG00000030742	4.90022	2.98328	0.43609	0.53346	0.66684	Lat	chr7	-	126363832	126369543	1239	protein_coding	linker_for_activation_of_T_cells	2	8	4	2	3	4	0.0684475	0.279414	0.0972052	0.0547496	0.100301	0.125801
ENSMUSG00000046667	414.306	303.607	0.43604	0.072139	0.14131	Rbm12b1	chr4	+	12140264	12146731	3069	protein_coding	RNA_binding_motif_protein_12_B1	275	402	584	319	208	413	3.79957	5.66838	5.7295	3.52546	2.80751	5.24383
ENSMUSG00000027671	1162.08	857.161	0.43585	0.00030537	0.0011283	Actl6a	chr3	+	32708546	32726968	1966	protein_coding	actin-like_6A	1113	897	1478	1030	791	830	24.0055	19.7442	22.6356	17.7695	16.6666	16.4509
ENSMUSG00000041605	43.2267	31.1379	0.43581	0.2093	0.33418	5730559C18Rik	chr1	-	136213531	136234264	2988	protein_coding	RIKEN_cDNA_5730559C18_gene	43	40	43	36	30	30	0.61022	0.579308	0.4333	0.408643	0.415906	0.391233
ENSMUSG00000028099	1093.36	807.944	0.4354	3.2046e-05	0.00014076	Polr3c	chr3	-	96711490	96727628	2406	protein_coding	polymerase_(RNA)_III_(DNA_directed)_polypeptide_C	933	908	1463	945	761	788	16.4431	16.3313	18.3084	13.3217	13.1022	12.7622
ENSMUSG00000053198	203.217	148.848	0.43538	0.029851	0.067411	Prx	chr7	+	27499324	27520214	5433	protein_coding	periaxin	163	210	227	187	131	144	1.27217	1.67267	1.25802	1.16741	0.998818	1.0328
ENSMUSG00000024014	703.576	516.7	0.43537	0.02101	0.049845	Pim1	chr17	+	29490812	29496111	2638	protein_coding	proviral_integration_site_1	761	531	786	714	424	477	12.2323	8.71063	8.97116	9.18006	6.65803	7.04594
ENSMUSG00000074513	3050.45	2253.92	0.43532	5.8119e-06	2.8908e-05	Arfip1	chr3	-	84496093	85887516	2913	protein_coding	ADP-ribosylation_factor_interacting_protein_1	2508	2700	3977	2431	2167	2329	36.5078	40.1101	41.107	28.3052	30.8158	31.1547
ENSMUSG00000029385	1450.92	1068.99	0.43487	0.01412	0.035445	Ccng2	chr5	+	93267257	93276231	4537	protein_coding	cyclin_G2	946	1449	2010	1071	1047	1155	8.8414	13.8207	13.3391	8.0065	9.55944	9.91992
ENSMUSG00000048277	5348.13	3952.65	0.43468	1.8929e-06	1.0192e-05	Syngr2	chr11	+	117809668	117814283	1520	protein_coding	synaptogyrin_2	4785	4568	6651	4299	3919	3923	133.486	130.051	131.748	95.9281	106.804	100.57
ENSMUSG00000074457	471.913	345.264	0.43464	0.095455	0.17858	S100a16	chr3	+	90537254	90543151	1127	protein_coding	S100_calcium_binding_protein_A16	436	471	468	423	422	214	16.4044	18.0854	12.5032	12.7303	15.5111	7.3992
ENSMUSG00000044452	761.973	563.064	0.43444	7.2075e-05	0.00029861	Zfp507	chr7	-	35772343	35802989	6693	protein_coding	zinc_finger_protein_507	643	661	989	668	523	549	4.0737	4.27376	4.44914	3.38515	3.23695	3.19629
ENSMUSG00000059883	667.451	492.891	0.43402	0.0023766	0.0072264	Irak4	chr15	+	94543643	94581815	3437	protein_coding	interleukin-1_receptor-associated_kinase_4	524	630	849	509	452	553	6.46473	7.93215	7.43754	5.02297	5.44771	6.26961
ENSMUSG00000083670	9.45603	6.44721	0.43397	0.46934	0.60992	Gm6829	chrX	-	9327749	9328108	360	pseudogene	predicted_pseudogene_6829	9	6	14	9	7	4	1.06008	0.721238	1.17092	0.847934	0.805472	0.432965
ENSMUSG00000033294	911.75	672.581	0.43396	0.0021786	0.006667	Noc4l	chr5	-	110648418	110653417	2075	protein_coding	nucleolar_complex_associated_4_homolog_(S._cerevisiae)	907	720	1087	813	660	604	18.5348	15.0157	15.7729	13.2891	13.1759	11.3426
ENSMUSG00000060899	25.4906	18.401	0.43395	0.30418	0.44428	Rpl21-ps11	chr3	-	96666515	96666982	468	pseudogene	ribosomal_protein_L21_pseudogene_11	23	20	34	18	21	17	2.08392	1.84933	2.18743	1.30451	1.85878	1.41546
ENSMUSG00000087338	4.27606	2.57907	0.43368	0.53966	0.67153	Scpep1os	chr11	+	88905928	88936061	811	antisense	serine_carboxypeptidase_1_opposite_strand	1	6	6	3	2	3	0.0522851	0.320155	0.222757	0.125465	0.102156	0.144144
ENSMUSG00000078509	3.72177	1.94983	0.43363	0.54673	0.67748	Pramef17	chr4	-	143991119	143994369	1753	protein_coding	PRAME_family_member_17	3	6	1	3	3	0	0.0725668	0.148115	0.0171759	0.0580446	0.0708915	0
ENSMUSG00000086942	8.40836	5.38315	0.43352	0.51665	0.65283	Gm15489	chr7	-	122139008	122159401	973	antisense	predicted_gene_15489	2	13	10	7	2	8	0.0871598	0.578177	0.309448	0.24401	0.0851475	0.320385
ENSMUSG00000043556	16.59	11.3074	0.43336	0.43915	0.58228	Fbxl7	chr15	-	26543084	26895049	1476	protein_coding	F-box_and_leucine-rich_repeat_protein_7	14	23	9	12	8	15	0.402199	0.674328	0.183593	0.275751	0.224522	0.396004
ENSMUSG00000054091	1935.3	1431.07	0.43336	7.662e-05	0.00031625	1810037I17Rik	chr3	+	122924242	122926194	1131	protein_coding	RIKEN_cDNA_1810037I17_gene	1774	1627	2383	1486	1384	1520	66.5104	62.2522	63.4399	44.5634	50.6907	52.3692
ENSMUSG00000034617	724.302	535.756	0.43296	0.0016801	0.0052894	Mtrr	chr13	-	68560780	68582121	3692	protein_coding	5-methyltetrahydrofolate-homocysteine_methyltransferase_reductase	594	627	967	607	560	479	6.82219	7.34913	7.88616	5.57634	6.2832	5.05556
ENSMUSG00000033400	1179.98	871.447	0.43283	0.0039844	0.011534	Agl	chr3	-	116739999	116808166	9625	protein_coding	amylo-16-glucosidase_4-alpha-glucanotransferase	819	1150	1604	1053	772	874	3.60813	5.17044	5.0177	3.71065	3.32255	3.53839
ENSMUSG00000004268	1729.48	1278.84	0.43248	0.00097627	0.0032435	Emg1	chr6	-	124704381	124712178	1074	protein_coding	EMG1_nucleolar_protein_homolog_(S._cerevisiae)	1674	1287	2244	1424	1282	1225	66.0922	51.8566	62.91	44.9705	49.4468	44.4454
ENSMUSG00000007833	1038.41	768.895	0.43245	5.0349e-05	0.00021338	Aldh16a1	chr7	-	45140684	45154584	4074	protein_coding	aldehyde_dehydrogenase_16_family_member_A1	908	845	1383	890	727	755	9.45069	8.97565	10.2212	7.40954	7.3921	7.22139
ENSMUSG00000041355	4806.32	3556.96	0.43244	4.2221e-05	0.0001811	Ssr2	chr3	+	88579671	88588397	1167	protein_coding	signal_sequence_receptor_beta	3926	4183	6407	3954	3616	3358	142.652	155.113	165.305	114.918	128.355	112.126
ENSMUSG00000026662	2663.86	1969.92	0.43217	9.9126e-05	0.00040054	Sephs1	chr2	+	4881564	4910557	5319	protein_coding	selenophosphate_synthetase_1	2613	2161	3146	2342	1779	1972	20.8309	17.5815	17.8086	14.9341	13.8548	14.4468
ENSMUSG00000047733	3.48222	1.87599	0.43215	0.54836	0.67896	BC048609	chr19	+	6080033	6080788	545	protein_coding	cDNA_sequence_BC048609	2	5	3	4	2	0	0.155608	0.397012	0.165739	0.248935	0.152016	0
ENSMUSG00000029723	2993.5	2215.65	0.43212	1.022e-05	4.8698e-05	Tsc22d4	chr5	+	137745730	137768450	3983	protein_coding	TSC22_domain_family_member_4	2509	2678	3792	2465	1942	2430	26.7109	29.0958	28.6655	20.9908	20.1973	23.7734
ENSMUSG00000030245	2092.18	1548.48	0.43183	0.0003011	0.0011135	Golt1b	chr6	+	142387221	142403858	2818	protein_coding	golgi_transport_1_homolog_B_(S._cerevisiae)	1926	1689	2666	1677	1613	1458	28.9811	25.9369	28.4852	20.1843	23.7109	20.161
ENSMUSG00000069014	3.86294	2.2802	0.43165	0.54343	0.67444	Gm5641	chr3	+	54481429	54482923	1495	protein_coding	predicted_gene_5641	5	3	3	3	3	1	0.141817	0.086838	0.06042	0.0680616	0.0831256	0.0260648
ENSMUSG00000038215	389.842	287.968	0.43161	0.0059549	0.016494	Cep44	chr8	-	56531522	56551047	1690	protein_coding	centrosomal_protein_44	365	327	470	334	298	254	9.15809	8.37319	8.3736	6.7032	7.3044	5.85655
ENSMUSG00000070271	2.18463	1.01183	0.43152	0.5405	0.67227	Gm13268	chr2	-	14626893	14627323	431	pseudogene	predicted_gene_13268	2	3	1	1	2	0	0.196767	0.301213	0.0698592	0.0786946	0.192224	0
ENSMUSG00000085819	1.80261	0.618428	0.43151	0.51274	NA	Ube4bos1	chr4	+	149347885	149365277	2227	antisense	ubiquitination_factor_E4B_opposite_strand_1	0	4	1	1	0	1	0	0.0777266	0.0135201	0.0152301	0	0.0174975
ENSMUSG00000048827	47.4109	34.7072	0.43132	0.19633	0.31845	Pkd1l3	chr8	+	109614517	109672592	6606	protein_coding	polycystic_kidney_disease_1_like_3	37	39	69	42	36	29	0.237499	0.255479	0.314493	0.215642	0.225745	0.171062
ENSMUSG00000049504	929.038	688.508	0.43126	0.00012279	0.0004881	Proser1	chr3	+	53463666	53481755	4472	protein_coding	proline_and_serine_rich_1	800	761	1248	798	663	662	7.58555	7.36398	8.4026	6.05234	6.14139	5.76835
ENSMUSG00000025025	2313.3	1711.76	0.43106	0.0015495	0.0049183	Mxi1	chr19	+	53310506	53375810	5156	protein_coding	Max_interacting_protein_1	1798	2239	2888	1719	1766	1748	14.7868	18.7919	16.865	11.308	14.1884	13.2106
ENSMUSG00000001642	4412.47	3264.19	0.43103	0.0018863	0.0058502	Akr1b3	chr6	-	34303934	34317497	3254	protein_coding	aldo-keto_reductase_family_1_member_B3_(aldose_reductase)	4298	3109	5940	3569	2940	3548	56.0077	41.346	54.9629	37.2007	37.427	42.4875
ENSMUSG00000024925	1666.52	1233.75	0.43103	0.0001847	0.00071248	Rnaseh2c	chr19	+	5601873	5603439	1126	protein_coding	ribonuclease_H2_subunit_C	1610	1343	2017	1334	1177	1282	60.6298	51.614	53.9347	40.1827	43.3005	44.3654
ENSMUSG00000082399	1.41801	0.288052	0.43086	0.46602	NA	Gm14036	chr2	+	134803949	134804428	480	pseudogene	predicted_gene_14036	0	3	1	1	0	0	0	0.270464	0.0627277	0.0706612	0	0
ENSMUSG00000094437	1.41801	0.288052	0.43086	0.46602	NA	Gm9830	chr9	+	44464243	44464602	360	protein_coding	predicted_gene_9830	0	3	1	1	0	0	0	0.360619	0.083637	0.0942149	0	0
ENSMUSG00000063704	8.85779	5.93413	0.43074	0.51061	0.64732	Mapk15	chr15	+	75993769	75999152	1929	protein_coding	mitogen-activated_protein_kinase_15	6	4	19	7	9	2	0.131892	0.0897342	0.296567	0.12308	0.19327	0.0404011
ENSMUSG00000039834	768.235	569.108	0.43047	0.00087253	0.0029347	Zfp335	chr2	-	164891882	164911757	4587	protein_coding	zinc_finger_protein_335	602	668	1062	701	518	544	5.56502	6.30199	6.97103	5.18336	4.67795	4.62131
ENSMUSG00000031591	3910.53	2899.05	0.43029	7.2258e-06	3.5363e-05	Asah1	chr8	-	41340197	41374773	2773	protein_coding	N-acylsphingosine_amidohydrolase_1	3144	3542	5084	3232	2810	2879	48.0764	55.275	55.2022	39.5315	41.977	40.4564
ENSMUSG00000026113	812.682	601.398	0.43028	0.0040545	0.011705	Inpp4a	chr1	+	37299865	37410736	5689	protein_coding	inositol_polyphosphate-4-phosphatase_type_I	615	750	1092	664	497	697	4.58393	5.705	5.77946	3.95872	3.61889	4.7741
ENSMUSG00000040274	700.911	517.054	0.43004	0.025072	0.058192	Cdk6	chr5	+	3343893	3523218	3735	protein_coding	cyclin-dependent_kinase_6	782	521	760	608	534	450	8.878	6.03639	6.12666	5.52122	5.9225	4.6948
ENSMUSG00000087701	35.8556	25.7051	0.43004	0.26876	0.40536	Gm13493	chr2	-	51871126	51871618	493	pseudogene	predicted_gene_13493	38	32	34	35	24	21	3.2684	2.80888	2.0765	2.40793	2.0166	1.65984
ENSMUSG00000037808	1057.19	782.81	0.42999	0.00034729	0.0012683	Fam76b	chr9	+	13827716	13846541	3760	protein_coding	family_with_sequence_similarity_76_member_B	836	991	1346	931	668	826	9.42795	11.4055	10.7785	8.39816	7.35942	8.56027
ENSMUSG00000003955	2233.96	1641.63	0.42972	0.099992	0.1855	Fam162a	chr16	-	36043844	36071515	635	protein_coding	family_with_sequence_similarity_162_member_A	1412	2346	2992	1122	1601	2237	94.2887	159.876	141.869	59.9296	104.441	137.274
ENSMUSG00000045455	5.21107	3.29204	0.42972	0.53911	0.67119	Gm9797	chr10	+	11609257	11610438	1182	protein_coding	predicted_pseudogene_9797	2	4	11	4	5	1	0.0717483	0.146444	0.280205	0.11478	0.175229	0.0329669
ENSMUSG00000094935	1.94508	0.980319	0.4296	0.54705	0.67772	Gm9726	chr12	-	93927004	93929102	2099	protein_coding	predicted_gene_9726	1	2	3	1	1	1	0.0202016	0.0412332	0.0430338	0.0161588	0.0197352	0.0185645
ENSMUSG00000046562	3936.43	2917.37	0.4294	0.00013708	0.00054138	Unc119b	chr5	-	115122550	115134975	3659	protein_coding	unc-119_homolog_B_(C._elegans)	3612	3542	4503	3204	2966	2788	41.8585	41.8906	37.0545	29.6997	33.5787	29.691
ENSMUSG00000098985	7.63008	5.04197	0.42925	0.50104	0.63872	Gm27219	chr9	-	36813133	36813874	742	pseudogene	predicted_gene_27219	9	4	10	8	3	5	0.514325	0.233285	0.405786	0.365686	0.167484	0.26258
ENSMUSG00000057177	1821.7	1350.96	0.42923	3.6522e-06	1.8729e-05	Gsk3a	chr7	-	25228258	25237851	2260	protein_coding	glycogen_synthase_kinase_3_alpha	1627	1564	2258	1529	1206	1435	30.5266	29.9473	30.0827	22.9468	22.1052	24.7422
ENSMUSG00000052033	398.637	295.002	0.42921	0.0014841	0.0047392	Pfdn4	chr2	+	170496428	170519123	1041	protein_coding	prefoldin_4	363	334	496	354	265	294	14.7861	13.8844	14.346	11.5339	10.5451	11.005
ENSMUSG00000063200	2519.34	1868.58	0.42913	5.7749e-06	2.8732e-05	Nol7	chr13	+	43398376	43402858	1811	protein_coding	nucleolar_protein_7	2171	2234	3134	2219	1805	1744	50.8324	53.382	52.1052	41.5586	41.287	37.5252
ENSMUSG00000014498	3409.23	2527.27	0.42911	0.00039507	0.0014267	Ankrd52	chr10	+	128377115	128408704	6620	protein_coding	ankyrin_repeat_domain_52	2756	2977	4572	3077	2525	2201	17.6531	19.4604	20.7945	15.7649	15.8	12.9556
ENSMUSG00000003423	707.731	524.029	0.429	0.00067341	0.0023208	Pih1d1	chr7	+	45154303	45160069	1185	protein_coding	PIH1_domain_containing_1	658	595	858	597	447	576	23.5454	21.7284	21.8007	17.0875	15.6259	18.9408
ENSMUSG00000062075	834.135	619.152	0.42895	0.0011179	0.0036657	Lmnb2	chr10	-	80901203	80918245	3531	protein_coding	lamin_B2	729	664	1133	645	626	626	8.75445	8.13768	9.66124	6.19561	7.34398	6.90831
ENSMUSG00000039128	2877.08	2134.53	0.42866	2.0197e-06	1.0841e-05	Cdc123	chr2	-	5794294	5845164	1827	protein_coding	cell_division_cycle_123	2530	2511	3564	2448	1861	2288	58.7193	59.4755	58.7354	45.4459	42.1951	48.7992
ENSMUSG00000097090	83.0764	61.0964	0.4285	0.17691	0.29345	Gm26724	chr17	+	27201032	27203071	1650	lincRNA	predicted_gene_26724	48	72	140	69	50	70	1.23355	1.88833	2.55473	1.41836	1.25528	1.65314
ENSMUSG00000032348	36754	27215.7	0.42848	0.005475	0.015351	Gsta4	chr9	+	78191966	78209348	957	protein_coding	glutathione_S-transferase_alpha_4	28044	31145	53091	26589	23799	33126	1242.59	1408.34	1670.36	942.35	1030.15	1348.81
ENSMUSG00000101219	4.10767	2.32253	0.42846	0.55061	0.68053	RP24-511K23.2	chr1	+	105574537	105574811	275	pseudogene	predicted_gene_20302	2	8	1	2	3	2	0.308387	1.25889	0.109488	0.246672	0.451901	0.283395
ENSMUSG00000034973	780.579	577.278	0.42832	0.0038646	0.011215	Dopey1	chr9	+	86467154	86555923	9187	protein_coding	dopey_family_member_1	636	761	924	767	478	555	2.9355	3.5846	3.0283	2.83168	2.15531	2.35404
ENSMUSG00000029594	464.349	343.099	0.42831	0.0030781	0.0091151	Rbm19	chr5	+	120116510	120197979	2963	protein_coding	RNA_binding_motif_protein_19	436	406	534	432	292	342	6.23956	5.92959	5.42638	4.94509	4.08231	4.49769
ENSMUSG00000038384	1298.76	961.235	0.42811	0.003335	0.0097889	Setd1b	chr5	+	123142193	123167435	7663	protein_coding	SET_domain_containing_1B	1281	1076	1491	1289	835	871	7.08841	6.07636	5.85841	5.70527	4.5138	4.42909
ENSMUSG00000078672	35.7168	0	0.42804	0.37563	0.5201	Mup20	chr4	-	62050234	62054158	928	protein_coding	major_urinary_protein_20	40	53	0	0	0	0	1.82772	2.47148	0	0	0	0
ENSMUSG00000043015	525.646	389.28	0.42802	0.0090683	0.024026	Tmem194b	chr1	+	52630703	52651919	4338	protein_coding	transmembrane_protein_194B	383	487	725	472	312	425	3.74376	4.85813	5.0321	3.69041	2.97934	3.81764
ENSMUSG00000030681	3383.08	2509.71	0.42801	3.1127e-05	0.00013697	Mvp	chr7	-	126986860	127014621	2837	protein_coding	major_vault_protein	3011	3124	3889	2981	2384	2386	45.0039	47.6521	41.2743	35.6389	34.8098	32.7722
ENSMUSG00000097617	3.09243	1.55642	0.42789	0.55003	0.68027	Gm10687	chr9	-	44123768	44134485	1651	lincRNA	predicted_gene_10687	6	0	3	3	1	1	0.1541	0	0.0547111	0.0616306	0.0250904	0.023602
ENSMUSG00000029260	20.1306	13.4806	0.42755	0.49644	0.63427	Ugt2b34	chr5	-	86889767	86906937	4312	protein_coding	UDP_glucuronosyltransferase_2_family_polypeptide_B34	7	33	18	6	6	29	0.0688364	0.331181	0.125688	0.0471949	0.0576404	0.262068
ENSMUSG00000085403	3.98595	2.18566	0.42748	0.55243	0.68171	Gm13068	chr4	+	149748518	149749607	876	antisense	predicted_gene_13068	3	6	2	3	0	4	0.145217	0.296399	0.0687427	0.116155	0	0.177931
ENSMUSG00000025359	12.024	8.37282	0.4273	0.46012	0.60207	Pmel	chr10	+	128706258	128720238	2130	protein_coding	premelanosome_protein	12	9	15	7	13	5	0.238891	0.182849	0.212037	0.111466	0.252824	0.0914714
ENSMUSG00000068200	4.24755	2.57907	0.42724	0.54162	0.67325	Gm5931	chrX	+	10660522	10660998	477	pseudogene	predicted_pseudogene_5931	5	4	3	3	2	3	0.444478	0.362887	0.189367	0.213317	0.173687	0.245074
ENSMUSG00000035181	1301.71	965.814	0.42719	0.00026485	0.00098893	Heatr5a	chr12	-	51875873	51971321	7761	protein_coding	HEAT_repeat_containing_5A	1252	1048	1585	1156	917	911	6.84046	5.84351	6.14911	5.05199	4.89448	4.574
ENSMUSG00000031706	736.586	545.983	0.42714	0.0029018	0.0086566	Rfx1	chr8	+	84066836	84096992	4172	protein_coding	regulatory_factor_X_1_(influences_HLA_class_II_expression)	607	624	999	715	432	556	6.1694	6.47247	7.20978	5.81278	4.28938	5.19309
ENSMUSG00000052681	5501.6	4084.96	0.4267	0.00025637	0.00096099	Rap1b	chr10	-	117814471	117845935	2024	protein_coding	RAS_related_protein_1b	5252	4549	6582	4580	4207	3763	110.03	97.2603	97.9148	76.7498	86.1027	72.4467
ENSMUSG00000027569	618.306	458.572	0.42669	0.004175	0.012021	Mrgbp	chr2	+	180581304	180586304	3150	protein_coding	MRG/MORF4L_binding_protein	494	528	855	573	361	493	6.6499	7.2536	8.17253	6.16973	4.74735	6.09862
ENSMUSG00000033096	991.82	735.604	0.42669	0.0013196	0.0042586	Apmap	chr2	-	150583080	150608567	2235	protein_coding	adipocyte_plasma_membrane_associated_protein	934	790	1249	875	594	813	17.7202	15.2961	16.8262	13.2786	11.0094	14.1745
ENSMUSG00000041566	6.7508	4.357	0.42645	0.53394	0.66724	Tssk1	chr16	+	17894203	17895651	1449	protein_coding	testis-specific_serine_kinase_1	1	9	11	3	6	4	0.0292638	0.268784	0.228573	0.0702223	0.171529	0.107569
ENSMUSG00000084168	4.27606	2.61058	0.4264	0.54659	0.67739	Atp5l2-ps	chr11	+	97768060	97768371	312	pseudogene	ATP_synthase_H+_transporting_mitochondrial_FO_complex_subunit_G2_pseudogene	1	6	6	3	3	2	0.135908	0.832198	0.579025	0.326129	0.39831	0.249787
ENSMUSG00000098340	1.92304	0.288052	0.42601	0.447	NA	Gm27253	chr9	-	72268614	72274856	367	lincRNA	predicted_gene_27253	0	5	0	1	0	0	0	0.589568	0	0.0924179	0	0
ENSMUSG00000037824	1166.53	867.075	0.42587	0.001487	0.0047475	Tspan14	chr14	-	40906445	40966807	2475	protein_coding	tetraspanin_14	913	987	1654	934	767	970	15.6421	17.2573	20.1215	12.7995	12.8373	15.2718
ENSMUSG00000014198	1.92304	0	0.42566	0.37977	NA	Zfp385c	chr11	-	100627543	100692455	2766	protein_coding	zinc_finger_protein_385C	0	5	0	0	0	0	0	0.0782254	0	0	0	0
ENSMUSG00000051437	1.92304	0	0.42566	0.37977	NA	Ubqlnl	chr7	-	104148259	104150556	2298	protein_coding	ubiquilin-like	0	5	0	0	0	0	0	0.0941564	0	0	0	0
ENSMUSG00000074235	1.92304	0	0.42566	0.37977	NA	Gm10649	chr8	-	76605226	76900621	1812	processed_transcript	predicted_gene_10649	0	5	0	0	0	0	0	0.11941	0	0	0	0
ENSMUSG00000023067	8525.87	6324.5	0.42556	0.0079619	0.021401	Cdkn1a	chr17	+	29090979	29100722	1910	protein_coding	cyclin-dependent_kinase_inhibitor_1A_(P21)	7979	7460	9835	6276	7384	5583	177.139	169.019	155.039	111.448	160.145	113.901
ENSMUSG00000042590	1319.03	981.151	0.42539	4.3632e-05	0.00018687	Ipo11	chr13	-	106794439	106936958	4325	protein_coding	importin_11	1116	1118	1746	1178	930	924	10.9415	11.1863	12.1551	9.23807	8.90741	8.32494
ENSMUSG00000099697	121.074	89.5106	0.42519	0.10937	0.19948	RP23-402K24.2	chr7	+	39552496	39565319	3810	lincRNA	predicted_gene_4790	85	114	169	82	78	114	0.946004	1.29482	1.33556	0.72998	0.848056	1.16594
ENSMUSG00000058126	65.0317	47.5343	0.42495	0.19489	0.31653	Tpm3-rs7	chr14	+	113314608	113316713	2106	protein_coding	tropomyosin_3_related_sequence_7	74	50	66	43	46	56	1.48995	1.0274	0.943597	0.69252	0.904803	1.03616
ENSMUSG00000073490	4.15693	2.36485	0.42493	0.555	0.68396	AI607873	chr1	-	173723430	173741809	3481	protein_coding	expressed_sequence_AI607873	0	6	7	1	3	3	0	0.0745894	0.0605473	0.00974357	0.0357003	0.0335824
ENSMUSG00000031422	8158.65	6070.99	0.42481	5.1459e-06	2.5765e-05	Morf4l2	chrX	-	136732942	136743690	1996	protein_coding	mortality_factor_4_like_2	6969	7077	10468	6851	6098	5723	148.05	153.433	157.908	116.417	126.556	111.727
ENSMUSG00000030682	3164.3	2353.74	0.42478	3.9482e-05	0.00017045	Cdipt	chr7	+	126976349	126980499	1876	protein_coding	CDP-diacylglycerol--inositol_3-phosphatidyltransferase_(phosphatidylinositol_synthase)	2923	2715	3784	2488	2287	2450	66.0686	62.6278	60.7322	44.9821	50.4996	50.8895
ENSMUSG00000035780	1.91657	0	0.42473	0.38042	NA	Ugt2a3	chr5	-	87324972	87337195	2117	protein_coding	UDP_glucuronosyltransferase_2_family_polypeptide_A3	5	0	0	0	0	0	0.100149	0	0	0	0	0
ENSMUSG00000048003	1.91657	0	0.42473	0.38042	NA	Catsper4	chr4	-	134211970	134227383	1725	protein_coding	cation_channel_sperm_associated_4	5	0	0	0	0	0	0.122908	0	0	0	0	0
ENSMUSG00000066154	17.2828	0	0.42473	0.3781	0.5224	Mup3	chr4	-	62083476	62087342	984	protein_coding	major_urinary_protein_3	19	26	0	0	0	0	0.818761	1.14343	0	0	0	0
ENSMUSG00000081362	1.91657	0	0.42473	0.38042	NA	Cyp2j7	chr4	-	96195197	96236659	1515	protein_coding	cytochrome_P450_family_2_subfamily_j_polypeptide_7	5	0	0	0	0	0	0.139945	0	0	0	0	0
ENSMUSG00000048521	2.33098	1.01183	0.42471	0.5378	0.67028	Cxcr6	chr9	+	123806477	123811754	1893	protein_coding	chemokine_(C-X-C_motif)_receptor_6	0	4	3	1	2	0	0	0.0914407	0.0477168	0.0179173	0.0437657	0
ENSMUSG00000068036	6082.46	4517.6	0.42454	0.0029515	0.0087851	Mllt4	chr17	+	13760539	13906150	7732	protein_coding	myeloid/lymphoid_or_mixed-lineage_leukemia_(trithorax_homolog_Drosophila);_translocated_to_4	5760	4908	7521	6330	3680	4124	31.5885	27.469	29.2877	27.7673	19.7156	20.7837
ENSMUSG00000028971	2.44882	1.31069	0.42448	0.55524	0.68407	Cort	chr4	-	149125034	149126763	677	protein_coding	cortistatin	2	3	2	1	1	2	0.125268	0.191762	0.0889492	0.0500995	0.061188	0.115116
ENSMUSG00000058207	16.5187	0	0.42444	0.37832	0.52266	Serpina3k	chr12	+	104338486	104346144	2057	protein_coding	serine_(or_cysteine)_peptidase_inhibitor_clade_A_member_3K	15	28	0	0	0	0	0.309212	0.589052	0	0	0	0
ENSMUSG00000043252	6899.44	5127.49	0.42421	0.001744	0.0054645	Tmem64	chr4	+	15265831	15286753	4670	protein_coding	transmembrane_protein_64	5953	6710	7710	5439	4371	5990	54.0528	62.1778	49.7094	39.5025	38.772	49.981
ENSMUSG00000059674	117.08	86.5444	0.42403	0.16129	0.27234	Cdh24	chr14	-	54631992	54641364	2728	protein_coding	cadherin-like_24	64	106	196	93	93	79	0.994797	1.68148	2.16328	1.15627	1.41219	1.12844
ENSMUSG00000093826	6.74303	4.43435	0.42393	0.52116	0.65626	Gm6900	chr7	-	10656479	10656820	342	pseudogene	predicted_gene_6900	7	3	11	6	2	6	0.867902	0.379599	0.968428	0.595042	0.242247	0.683629
ENSMUSG00000085389	5.02065	3.04631	0.42391	0.54904	0.67958	1700003M07Rik	chr4	+	129960374	129963657	564	lincRNA	RIKEN_cDNA_1700003M07_gene	2	9	3	2	5	2	0.150366	0.690547	0.160156	0.120274	0.367236	0.13818
ENSMUSG00000100235	29.8546	21.3032	0.42384	0.36582	0.51039	RSLCAN18	chr13	-	67069399	67108604	3886	protein_coding	predicted_gene_28557	13	42	33	26	19	21	0.141853	0.46771	0.255689	0.22693	0.202538	0.210577
ENSMUSG00000054116	2.68967	1.26837	0.42378	0.55023	0.6803	E130116L18Rik	chr5	-	25222848	25223153	306	protein_coding	RIKEN_cDNA_E130116L18_gene	2	5	0	2	1	1	0.277145	0.707096	0	0.221682	0.135373	0.127343
ENSMUSG00000056076	9708.14	7229.32	0.42369	1.7625e-06	9.5286e-06	Eif3b	chr5	+	140419305	140443358	2966	protein_coding	eukaryotic_translation_initiation_factor_3_subunit_B	9053	8006	11957	8343	6897	7053	129.426	116.808	121.381	95.4055	96.3261	92.6612
ENSMUSG00000032212	1900.75	1416.04	0.42359	3.6789e-06	1.886e-05	Sltm	chr9	+	70542920	70592237	3646	protein_coding	SAFB-like_transcription_modulator	1590	1634	2509	1636	1276	1462	18.4918	19.3939	20.7198	15.2191	14.4974	15.6252
ENSMUSG00000071178	14.5996	0	0.42357	0.37897	0.52328	Serpina1b	chr12	-	103728156	103830373	1762	protein_coding	serine_(or_cysteine)_preptidase_inhibitor_clade_A_member_1B	12	26	0	0	0	0	0.288785	0.638554	0	0	0	0
ENSMUSG00000028307	14.5827	0	0.42356	0.37898	0.52328	Aldob	chr4	-	49535995	49549546	2016	protein_coding	aldolase_B_fructose-bisphosphate	25	13	0	0	0	0	0.525834	0.279051	0	0	0	0
ENSMUSG00000028757	7897.95	5882.12	0.42356	5.8364e-06	2.9005e-05	Ddost	chr4	+	138304730	138312628	2120	protein_coding	dolichyl-di-phosphooligosaccharide-protein_glycotransferase	6627	6819	10353	6827	5807	5491	132.55	139.192	147.039	109.224	113.467	100.928
ENSMUSG00000026417	3.36179	1.65188	0.4233	0.55102	0.68078	Pigr	chr1	+	130826684	130852249	3849	protein_coding	polymeric_immunoglobulin_receptor	2	4	4	0	0	5	0.0220334	0.044972	0.0312905	0	0	0.0506194
ENSMUSG00000054422	13.8161	0	0.42315	0.37929	0.52358	Fabp1	chr6	+	71199827	71205023	553	protein_coding	fatty_acid_binding_protein_1_liver	23	13	0	0	0	0	1.76361	1.0173	0	0	0	0
ENSMUSG00000034875	925.622	689.134	0.42302	0.00011854	0.00047293	Nudt19	chr7	-	35547185	35556304	2298	protein_coding	nudix_(nucleoside_diphosphate_linked_moiety_X)-type_motif_19	764	856	1149	775	631	719	14.0975	16.1196	15.0547	11.4386	11.3745	12.192
ENSMUSG00000063881	1.84928	0	0.42261	0.38189	NA	Olfr376	chr11	+	73371246	73375704	1210	protein_coding	olfactory_receptor_376	0	0	7	0	0	0	0	0	0.174186	0	0	0
ENSMUSG00000078496	1.84928	0	0.42261	0.38189	NA	Gm13152	chr4	+	147492417	147513486	1488	protein_coding	predicted_gene_13152	0	0	7	0	0	0	0	0	0.141643	0	0	0
ENSMUSG00000011958	3923.82	2922.3	0.42245	0.00015803	0.00061755	Bnip2	chr9	+	69989466	70008317	2464	protein_coding	BCL2/adenovirus_E1B_interacting_protein_2	3269	3634	4819	3205	2505	3307	56.2565	63.8226	58.8867	44.1174	42.1135	52.2984
ENSMUSG00000030652	513.906	383.141	0.42178	0.0019749	0.0060968	Coq7	chr7	-	118509659	118533356	3070	protein_coding	demethyl-Q_7	439	446	659	422	396	358	6.06352	6.28675	6.4632	4.66226	5.34332	4.54402
ENSMUSG00000070426	882.942	658.272	0.42175	3.4908e-05	0.00015216	Rnf121	chr7	-	102019137	102065469	2545	protein_coding	ring_finger_protein_121	761	770	1117	760	617	654	12.6793	13.0928	13.215	10.1286	10.0427	10.0135
ENSMUSG00000032081	11.5214	0	0.42159	0.38046	0.52495	Apoc3	chr9	-	46232933	46235636	709	protein_coding	apolipoprotein_C-III	13	17	0	0	0	0	0.777492	1.03761	0	0	0	0
ENSMUSG00000029641	241.14	179.125	0.42155	0.040395	0.087086	Rasl11a	chr5	+	146845071	146847726	1126	protein_coding	RAS-like_family_11_member_A	246	162	320	195	159	198	9.26394	6.22596	8.55682	5.87379	5.84943	6.85207
ENSMUSG00000030768	2255.51	1680.81	0.42134	0.00022493	0.00085252	Disp1	chr1	-	183086264	183221529	5030	protein_coding	dispatched_homolog_1_(Drosophila)	2211	1763	2763	1937	1517	1737	18.6389	15.1675	16.5392	13.0612	12.4932	13.4563
ENSMUSG00000056035	11.1303	0	0.42127	0.3807	0.52516	Cyp3a11	chr5	-	145854426	145879964	2344	protein_coding	cytochrome_P450_family_3_subfamily_a_polypeptide_11	18	11	0	0	0	0	0.325622	0.203079	0	0	0	0
ENSMUSG00000061536	896.047	667.144	0.42095	0.0012773	0.0041382	Sec22c	chr9	-	121680047	121705490	5656	protein_coding	SEC22_vesicle_trafficking_protein_homolog_C_(S._cerevisiae)	775	854	1024	718	601	735	5.8102	6.53399	5.45119	4.30563	4.40169	5.06376
ENSMUSG00000073551	1.17716	0	0.42076	0.395	NA	Spink13	chr18	-	62607539	62741387	796	protein_coding	serine_peptidase_inhibitor_Kazal_type_13	0	1	3	0	0	0	0	0.0543647	0.113477	0	0	0
ENSMUSG00000086010	1.17716	0	0.42076	0.395	NA	Gm15318	chr17	+	31152752	31163052	1661	antisense	predicted_gene_15318	0	1	3	0	0	0	0	0.0260532	0.0543817	0	0	0
ENSMUSG00000086625	1.17716	0	0.42076	0.395	NA	Gm11831	chr4	-	11501456	11502839	629	antisense	predicted_gene_11831	0	1	3	0	0	0	0	0.0687986	0.143606	0	0	0
ENSMUSG00000097584	1.17716	0	0.42076	0.395	NA	1700125G22Rik	chr3	+	27154026	27157019	861	lincRNA	RIKEN_cDNA_1700125G22_gene	0	1	3	0	0	0	0	0.0502605	0.104911	0	0	0
ENSMUSG00000029625	681.533	508.103	0.42075	0.00084974	0.0028647	Cpsf4	chr5	+	145167213	145182041	2971	protein_coding	cleavage_and_polyadenylation_specific_factor_4	555	600	901	593	429	551	7.92117	8.73934	9.1311	6.76977	5.98149	7.22677
ENSMUSG00000073778	4.15305	2.62139	0.42061	0.54839	0.67896	Faddos	chr7	+	144567355	144581512	1053	antisense	Fas_(TNFRSF6)-associated_via_death_domain_opposite_strand	3	3	7	2	2	4	0.120807	0.123289	0.200157	0.0644205	0.0786785	0.148022
ENSMUSG00000034088	18448.5	13765.6	0.42058	1.8856e-05	8.5935e-05	Hdlbp	chr1	-	93405940	93478815	6231	protein_coding	high_density_lipoprotein_(HDL)_binding_protein	14410	16419	25021	15511	12617	14322	98.063	114.03	120.906	84.4314	83.879	89.5656
ENSMUSG00000006941	792.072	590.169	0.42041	0.0026882	0.0080777	Eif1b	chr9	+	120492606	120495327	917	protein_coding	eukaryotic_translation_initiation_factor_1B	629	780	950	619	552	642	29.0857	36.8091	31.1929	22.8951	24.9359	27.281
ENSMUSG00000026743	1317.9	982.956	0.42041	7.3298e-05	0.00030344	Mllt10	chr2	+	18055237	18212388	5063	protein_coding	myeloid/lymphoid_or_mixed-lineage_leukemia_(trithorax_homolog_Drosophila);_translocated_to_10	1114	1161	1682	1149	833	1061	9.32988	9.92326	10.0027	7.69723	6.81541	8.16587
ENSMUSG00000051769	1.17586	0	0.42036	0.39533	NA	Wfdc15a	chr2	-	164198863	164200130	488	protein_coding	WAP_four-disulfide_core_domain_15A	1	0	3	0	0	0	0.0868918	0	0.185098	0	0	0
ENSMUSG00000060402	1.17586	0	0.42036	0.39533	NA	Chst8	chr7	-	34674468	34812711	2372	protein_coding	carbohydrate_(N-acetylgalactosamine_4-0)_sulfotransferase_8	1	0	3	0	0	0	0.0178766	0	0.0380809	0	0	0
ENSMUSG00000081313	1.17586	0	0.42036	0.39533	NA	Gm14213	chr2	+	121049799	121050566	768	pseudogene	predicted_gene_14213	1	0	3	0	0	0	0.0552125	0	0.117615	0	0	0
ENSMUSG00000081399	1.17586	0	0.42036	0.39533	NA	Gm14921	chrX	-	112660521	112661428	908	pseudogene	predicted_gene_14921	1	0	3	0	0	0	0.0466996	0	0.0994801	0	0	0
ENSMUSG00000082328	1.17586	0	0.42036	0.39533	NA	Gm13921	chr2	+	102174290	102174752	463	pseudogene	predicted_gene_13921	1	0	3	0	0	0	0.0915836	0	0.195093	0	0	0
ENSMUSG00000082836	1.17586	0	0.42036	0.39533	NA	Gm13612	chr2	+	68831017	68831406	390	pseudogene	predicted_gene_13612	1	0	3	0	0	0	0.108726	0	0.23161	0	0	0
ENSMUSG00000086054	1.17586	0	0.42036	0.39533	NA	Hnf1aos1	chr5	+	114968784	114998042	740	antisense	HNF1_homeobox_A_opposite_strand_1	1	0	3	0	0	0	0.0573016	0	0.122065	0	0	0
ENSMUSG00000086542	1.17586	0	0.42036	0.39533	NA	Gm13782	chr6	+	30673944	30682266	352	antisense	predicted_gene_13782	1	0	3	0	0	0	0.120464	0	0.256613	0	0	0
ENSMUSG00000092225	1.17586	0	0.42036	0.39533	NA	Gm2381	chr7	-	42816829	42867234	4073	protein_coding	predicted_gene_2381	1	0	3	0	0	0	0.0104108	0	0.0221773	0	0	0
ENSMUSG00000092570	1.17586	0	0.42036	0.39533	NA	2210019I11Rik	chr5	-	147228596	147271521	1444	antisense	RIKEN_cDNA_2210019I11_gene	1	0	3	0	0	0	0.0293651	0	0.062554	0	0	0
ENSMUSG00000094682	1.17586	0	0.42036	0.39533	NA	Gm6902	chr7	-	23272801	23278900	1581	protein_coding	predicted_gene_6902	1	0	3	0	0	0	0.0268205	0	0.0571334	0	0	0
ENSMUSG00000095895	1.17586	0	0.42036	0.39533	NA	Gm21963	chr13	+	62778782	62779117	336	pseudogene	predicted_gene_21963	1	0	3	0	0	0	0.1262	0	0.268833	0	0	0
ENSMUSG00000018076	2552.43	1900.22	0.42018	0.0069755	0.019003	Med13l	chr5	+	118560719	118765435	9293	protein_coding	mediator_complex_subunit_13-like	2763	1967	2789	2265	1833	1769	12.6073	9.15964	9.03636	8.26674	8.17074	7.41766
ENSMUSG00000094870	1155.62	862.446	0.42006	0.00021171	0.00080878	Zfp131	chr13	-	119765187	119790805	3067	protein_coding	zinc_finger_protein_131	948	1057	1460	987	859	809	13.1067	14.9139	14.3331	10.915	11.602	10.2785
ENSMUSG00000030725	224.762	167.062	0.41977	0.021505	0.050871	Lipt2	chr7	+	100159277	100161365	1663	protein_coding	lipoyl(octanoyl)_transferase_2_(putative)	209	203	252	173	166	173	5.32909	5.28243	4.56257	3.52839	4.13495	4.05368
ENSMUSG00000084904	8.83446	5.8431	0.41977	0.52117	0.65626	Gm14827	chrX	+	94442732	94447727	3089	lincRNA	predicted_gene_14827	6	6	16	11	1	7	0.082363	0.084055	0.155956	0.120781	0.0134102	0.088303
ENSMUSG00000061360	2199.97	1641.88	0.41975	0.00047304	0.0016813	Phf5a	chr15	-	81865319	81871911	864	protein_coding	PHD_finger_protein_5A	2003	1773	2840	1862	1701	1483	98.3028	88.8025	98.9704	73.0951	81.554	66.884
ENSMUSG00000051678	1.68219	0.618428	0.41971	0.52708	NA	Pcdhb6	chr18	+	37333946	37336398	2453	protein_coding	protocadherin_beta_6	0	3	2	1	0	1	0	0.0529241	0.024549	0.0138269	0	0.0158854
ENSMUSG00000097138	3.38771	1.71491	0.41971	0.55445	0.68357	Gm26625	chr6	+	47546666	47551704	2538	lincRNA	predicted_gene_26625	0	4	7	0	2	3	0	0.0682022	0.0830438	0	0.0326432	0.0460601
ENSMUSG00000039298	967.546	721.032	0.41965	0.0025471	0.0077058	Cdk5rap2	chr4	-	70216856	70410443	11847	protein_coding	CDK5_regulatory_subunit_associated_protein_2	851	789	1279	910	556	780	3.04593	2.88203	3.2506	2.60528	1.94411	2.56555
ENSMUSG00000079260	751.564	560.858	0.41936	0.001504	0.0047931	Tmppe	chr9	+	114401095	114411200	6855	protein_coding	transmembrane_protein_with_metallophosphoesterase_domain	596	711	945	593	520	611	3.6867	4.48841	4.15074	2.93406	3.14232	3.47319
ENSMUSG00000081272	44.5257	32.6762	0.41936	0.21555	0.34164	Gm13509	chr2	+	49308155	49309462	1308	pseudogene	predicted_gene_13509	39	35	61	45	28	29	1.26432	1.15795	1.40418	1.16688	0.886758	0.863944
ENSMUSG00000055805	636.074	472.985	0.41897	0.013908	0.034974	Fmnl1	chr11	+	103171107	103198901	3806	protein_coding	formin-like_1	626	602	623	524	459	472	6.97436	6.84475	4.92856	4.66965	4.99573	4.83246
ENSMUSG00000032508	668.686	498.431	0.41889	0.00049478	0.0017517	Myd88	chr9	-	119335934	119341411	2458	protein_coding	myeloid_differentiation_primary_response_gene_88	620	576	793	587	439	516	10.6957	10.1408	9.71387	8.09988	7.39839	8.18018
ENSMUSG00000075573	1.80261	0.649943	0.4188	0.52536	NA	Defb47	chr14	+	62998102	63001066	240	protein_coding	defensin_beta_47	0	4	1	1	1	0	0	0.721238	0.125455	0.141322	0.172601	0
ENSMUSG00000021375	1721.94	1283.75	0.41875	0.0014016	0.0045031	Kif13a	chr13	-	46749087	46929718	6866	protein_coding	kinesin_family_member_13A	1700	1497	1872	1583	1169	1225	10.4989	9.43513	8.20924	7.81987	7.05286	6.95228
ENSMUSG00000039542	1237.15	918.293	0.41859	0.054248	0.11168	Ncam1	chr9	-	49504361	49798922	3629	protein_coding	neural_cell_adhesion_molecule_1	1423	1093	1027	1039	793	1005	16.6271	13.0336	8.52088	9.7107	9.05192	10.7913
ENSMUSG00000084202	3.12224	1.68339	0.4184	0.5597	0.68799	Gm5398	chrX	-	77289832	77290815	984	pseudogene	predicted_gene_5398	1	3	6	0	1	4	0.0430927	0.131934	0.183593	0	0.0420978	0.158402
ENSMUSG00000099878	5.04139	3.27133	0.41836	0.53675	0.66936	RP24-388H6.3	chr1	-	52570014	52580291	2943	lincRNA	predicted_gene_28178	4	5	6	3	3	4	0.0576326	0.0735207	0.0613849	0.0345743	0.0422266	0.0529621
ENSMUSG00000090329	2.85935	1.35302	0.41829	0.55046	0.68049	Gm17160	chr13	+	102762435	102764785	260	antisense	predicted_gene_17160	0	4	5	0	1	3	0	0.665758	0.579025	0	0.159324	0.449617
ENSMUSG00000043061	661.814	495.07	0.41817	0.0010002	0.0033154	Tmem18	chr12	+	30584443	30591213	2952	protein_coding	transmembrane_protein_18	581	529	892	533	480	508	8.34562	7.75478	9.09807	6.12397	6.73565	6.70567
ENSMUSG00000031402	2735.47	2043.45	0.41799	0.00096287	0.0032038	Mpp1	chrX	-	75109733	75131016	2849	protein_coding	membrane_protein_palmitoylated	2013	2452	3864	2424	1790	2111	29.9606	37.2441	40.8362	28.8577	26.0265	28.8729
ENSMUSG00000085521	2.30376	0.948804	0.41799	0.5419	0.67341	4930526A20Rik	chr17	-	28075050	28076677	1628	pseudogene	RIKEN_cDNA_4930526A20_gene	3	3	0	1	0	2	0.0781386	0.0797438	0	0.0208338	0	0.0478708
ENSMUSG00000045094	5.68501	3.46133	0.41781	0.55784	0.68643	Arhgef37	chr18	-	61493794	61536536	3234	protein_coding	Rho_guanine_nucleotide_exchange_factor_(GEF)_37	8	2	7	0	5	5	0.104894	0.0267621	0.0651717	0	0.0640449	0.0602456
ENSMUSG00000014547	216.67	161.223	0.41768	0.0792	0.15313	Wdfy2	chr14	+	62837690	62956886	2011	protein_coding	WD_repeat_and_FYVE_domain_containing_2	140	226	288	166	181	145	2.95199	4.86325	4.31203	2.79974	3.72839	2.80964
ENSMUSG00000026615	6707.48	5016.75	0.4176	4.2317e-06	2.146e-05	Eprs	chr1	+	185363095	185428355	4850	protein_coding	glutamyl-prolyl-tRNA_synthetase	5953	5342	8975	5795	4585	5110	52.0467	47.6642	55.7178	40.526	39.1609	41.0558
ENSMUSG00000048279	589.09	439.025	0.41716	0.006273	0.017293	Sacs	chr14	+	61138457	61240695	14991	protein_coding	sacsin	569	492	688	571	409	383	1.60946	1.42025	1.38184	1.2919	1.13018	0.99555
ENSMUSG00000006705	834.93	624.463	0.41699	0.00017011	0.00066063	Pknox1	chr17	+	31564749	31607684	4232	protein_coding	Pbx/knotted_1_homeobox	702	739	1066	696	559	671	7.0338	7.55664	7.58425	5.57809	5.47168	6.17834
ENSMUSG00000022483	2.83213	1.55642	0.41672	0.56264	0.69044	Col2a1	chr15	-	97975602	98004695	5104	protein_coding	collagen_type_II_alpha_1	3	3	2	3	1	1	0.0249235	0.0254355	0.0117983	0.0199358	0.00811604	0.00763457
ENSMUSG00000030664	4.24755	2.43139	0.41669	0.56087	0.68894	Sox6os	chr7	+	116031979	116032550	420	antisense	SRY_(sex_determining_region_Y)-box_6_opposite_strand	5	4	3	5	0	3	0.5048	0.412136	0.215067	0.403778	0	0.278335
ENSMUSG00000024761	1.56047	0.692266	0.41661	0.5432	NA	Gm16437	chr19	+	7668287	7668793	507	pseudogene	predicted_pseudogene_16437	1	1	3	0	1	1	0.0836355	0.0853536	0.178162	0	0.0817046	0.0768577
ENSMUSG00000083736	1.56047	0.692266	0.41661	0.5432	NA	Gm6039	chrX	+	75233063	75234312	1250	pseudogene	predicted_gene_6039	1	1	3	0	1	1	0.0339226	0.0346194	0.0722624	0	0.0331394	0.0311735
ENSMUSG00000083988	1.56047	0.692266	0.41661	0.5432	NA	Rps10-ps4	chr5	-	147100562	147101053	492	pseudogene	ribosomal_protein_S10_pseudogene_4	1	1	3	0	1	1	0.0861854	0.0879559	0.183593	0	0.0841956	0.0792009
ENSMUSG00000004568	1909.98	1429.82	0.41653	4.5264e-06	2.2834e-05	Arhgef18	chr8	+	3393006	3456601	5277	protein_coding	rho/rac_guanine_nucleotide_exchange_factor_(GEF)_18	1651	1602	2502	1649	1280	1488	13.2666	13.1373	14.2758	10.5988	10.048	10.9878
ENSMUSG00000040952	13822.7	10344.1	0.41649	4.0882e-06	2.0781e-05	Rps19	chr7	+	24884371	24889806	2657	protein_coding	ribosomal_protein_S19	13082	11566	16503	11776	9683	10436	208.776	188.374	187.013	150.324	150.964	153.052
ENSMUSG00000078941	482.473	360.218	0.41626	0.012912	0.032775	Ak6	chr13	+	100650979	100666359	1298	protein_coding	adenylate_kinase_6	394	473	566	383	392	327	12.8712	15.7694	13.1293	10.008	12.5103	9.81676
ENSMUSG00000081214	30.475	21.998	0.41619	0.32463	0.46675	Rpl35a-ps2	chr1	-	181241988	181242320	333	pseudogene	ribosomal_protein_L35A_pseudogene_2	35	21	34	33	19	17	4.45679	2.72901	3.07422	3.36118	2.36355	1.9893
ENSMUSG00000005899	1587.33	1187.62	0.41605	0.00050699	0.0017913	Smpd4	chr16	+	17619354	17644828	5017	protein_coding	sphingomyelin_phosphodiesterase_4	1325	1292	2205	1509	1049	1130	11.1988	11.1442	13.2332	10.2016	8.66136	8.77666
ENSMUSG00000098142	4.12712	2.42058	0.41594	0.55941	0.68775	Gm7507	chr6	+	84812240	84813247	1008	pseudogene	predicted_gene_7507	5	3	4	6	1	1	0.210333	0.128793	0.119481	0.201889	0.0410955	0.0386576
ENSMUSG00000020253	895.972	669.46	0.41593	0.00028745	0.0010676	Ppm1m	chr9	-	106194172	106199746	2625	protein_coding	protein_phosphatase_1M	791	820	1050	777	586	707	12.7775	13.5181	12.0437	10.0395	9.24747	10.4951
ENSMUSG00000013629	2672.02	1997.17	0.41586	0.0020479	0.0063009	Cad	chr5	+	31054780	31078479	7137	protein_coding	carbamoyl-phosphate_synthetase_2_aspartate_transcarbamylase_and_dihydroorotase	2580	2053	3382	2648	1744	1826	15.3286	12.4481	14.2679	12.5842	10.1224	9.96966
ENSMUSG00000045659	842.707	630.514	0.41559	0.0046209	0.0132	Plekha7	chr7	-	116123493	116308376	6059	protein_coding	pleckstrin_homology_domain_containing_family_A_member_7	719	631	1228	750	530	674	5.03184	4.5067	6.10237	4.19839	3.62351	4.33465
ENSMUSG00000035632	1522.62	1140.14	0.41556	2.1082e-05	9.5429e-05	Cnot3	chr7	+	3645290	3661108	2963	protein_coding	CCR4-NOT_transcription_complex_subunit_3	1332	1283	1963	1374	1070	1081	19.0621	18.7381	19.9475	15.7281	14.9591	14.2164
ENSMUSG00000042549	114.56	85.3481	0.41536	0.089557	0.16965	Map2k3os	chr11	-	60920917	60931867	1291	antisense	mitogen-activated_protein_kinase_kinase_3_opposite_strand	90	112	140	80	90	90	2.95607	3.75424	3.26515	2.10177	2.88783	2.71651
ENSMUSG00000017774	6940.32	5199.32	0.4152	3.0984e-07	1.8522e-06	Myo1c	chr11	+	75650504	75673910	4718	protein_coding	myosin_IC	6126	6218	8330	5881	4906	5236	55.0577	57.0325	53.1604	42.2781	43.0749	43.2451
ENSMUSG00000027835	1557.94	1166.63	0.41492	3.9159e-05	0.00016914	Pdcd10	chr3	-	75516490	75556856	1927	protein_coding	programmed_cell_death_10	1358	1419	1861	1278	1100	1212	29.8825	31.8662	29.0781	22.4942	23.6464	24.5085
ENSMUSG00000054453	39.2071	28.8469	0.41489	0.2469	0.37976	Sytl5	chrX	+	9885622	9994543	2301	protein_coding	synaptotagmin-like_5	27	40	51	34	28	27	0.497561	0.752269	0.667351	0.501169	0.504076	0.457238
ENSMUSG00000067613	2.08884	0.864157	0.41462	0.54229	0.67366	5430421N21Rik	chr15	-	101485131	101491512	1756	protein_coding	RIKEN_cDNA_5430421N21_gene	1	1	5	3	0	0	0.0241476	0.0246437	0.0857327	0.0579454	0	0
ENSMUSG00000016253	1250.82	936.729	0.41458	0.00074264	0.0025387	Nelfcd	chr2	+	174415804	174427502	2280	protein_coding	negative_elongation_factor_complex_member_C/D_Th1l	1094	977	1725	1177	819	912	20.3461	18.5434	22.7801	17.5091	14.88	15.5867
ENSMUSG00000083853	9.98569	6.85493	0.41456	0.49303	0.63151	Gm15696	chr16	-	31970362	31970806	445	pseudogene	predicted_gene_15696	8	7	16	12	3	7	0.762305	0.680719	1.08258	0.914626	0.279265	0.612961
ENSMUSG00000082626	1.41801	0.330376	0.41451	0.48561	NA	Rps13-ps5	chr11	-	61205720	61206175	456	pseudogene	ribosomal_protein_S13_pseudogene_5	0	3	1	0	0	1	0	0.284699	0.0660292	0	0	0.0854536
ENSMUSG00000027196	10.5128	7.26995	0.41446	0.49196	0.63095	4921507L20Rik	chr2	+	93980034	93983575	1550	processed_transcript	RIKEN_cDNA_4921507L20_gene	9	6	18	10	3	10	0.246212	0.167513	0.349657	0.218822	0.080176	0.251399
ENSMUSG00000055763	4.63086	2.86712	0.41444	0.55105	0.68078	Gm6910	chr13	+	66007672	66009240	1569	pseudogene	predicted_gene_6910	6	4	3	4	2	3	0.162154	0.110323	0.0575704	0.0864688	0.0528034	0.0745064
ENSMUSG00000039405	1035.23	774.178	0.4143	0.0066273	0.018171	Prss23	chr7	-	89507785	89517586	3226	protein_coding	protease_serine_23	914	918	1256	787	641	955	12.0138	12.3143	11.7227	8.27432	8.23092	11.5354
ENSMUSG00000097620	8.97951	6.08623	0.41414	0.5227	0.65769	4921514A10Rik	chr4	+	141115660	141118087	2116	antisense	RIKEN_cDNA_4921514A10_gene	5	6	18	6	2	11	0.100197	0.122706	0.256128	0.096174	0.0391534	0.202569
ENSMUSG00000031683	1303.85	976.394	0.41409	0.00061968	0.0021497	Lsm6	chr8	-	78804865	78821140	3792	protein_coding	LSM6_homolog_U6_small_nuclear_RNA_associated_(S._cerevisiae)	1229	1071	1593	1157	971	883	13.743	12.2222	12.6488	10.3487	10.6073	9.07376
ENSMUSG00000027367	2437.49	1826.8	0.41408	1.0441e-05	4.9678e-05	Stard7	chr2	+	127270218	127298932	3116	protein_coding	START_domain_containing_7	2093	2101	3131	2172	1559	1928	28.482	29.1782	30.2543	23.642	20.7254	24.1104
ENSMUSG00000034334	121.293	90.2135	0.41399	0.076604	0.14871	Fam151b	chr13	-	92449622	92484031	1381	protein_coding	family_with_sequence_similarity_151_member_B	126	95	138	97	89	91	3.86879	2.97687	3.00875	2.38232	2.66963	2.56769
ENSMUSG00000015702	154.557	114.783	0.4139	0.11335	0.20521	Anxa9	chr3	-	95296096	95307176	1872	protein_coding	annexin_A9	104	178	175	128	124	100	2.35573	4.11476	2.81471	2.31914	2.74391	2.08156
ENSMUSG00000062582	7.60675	5.06997	0.4139	0.5305	0.66433	Rpl30-ps8	chr12	+	99047230	99047577	348	pseudogene	ribosomal_protein_L30_pseudogene_8	9	6	7	4	9	2	1.09663	0.746109	0.605647	0.389855	1.07132	0.223947
ENSMUSG00000068014	1.41412	0.330376	0.41365	0.48638	NA	Gm14648	chrX	+	47900345	47900827	483	pseudogene	predicted_gene_14648	3	0	1	0	0	1	0.263374	0	0.0623381	0	0	0.0806767
ENSMUSG00000083022	2.97977	1.55642	0.41344	0.56397	0.69145	Rps15a-ps6	chr11	-	6172644	6173036	393	pseudogene	ribosomal_protein_S15A_pseudogene_6	0	5	4	3	1	1	0	0.550564	0.306456	0.258911	0.105405	0.0991522
ENSMUSG00000054822	6.31305	4.09316	0.41325	0.53248	0.66592	1700041G16Rik	chr8	+	22805766	22809537	1824	antisense	RIKEN_cDNA_1700041G16_gene	6	7	5	7	3	3	0.139484	0.166075	0.0825365	0.130165	0.068132	0.0640902
ENSMUSG00000027739	590.036	442.404	0.41323	0.0016048	0.0050788	Rab33b	chr3	+	51483966	51495905	3165	protein_coding	RAB33B_member_RAS_oncogene_family	529	478	770	480	394	489	7.0873	6.53558	7.32517	5.14387	5.15676	6.02047
ENSMUSG00000028049	1232.35	924.848	0.41293	7.6908e-05	0.00031719	Scamp3	chr3	+	89177473	89182765	1489	protein_coding	secretory_carrier_membrane_protein_3	1040	1092	1566	1014	915	913	29.6168	31.7364	31.6663	23.0975	25.4555	23.893
ENSMUSG00000090509	5.71352	3.73127	0.41285	0.54104	0.67286	Sfta2	chr17	+	35601549	35650571	694	protein_coding	surfactant_associated_2	4	4	10	7	2	3	0.244399	0.24942	0.433852	0.342106	0.119378	0.168445
ENSMUSG00000044199	1.92304	0.330376	0.41247	0.46372	NA	S1pr4	chr10	-	81497745	81500132	2388	protein_coding	sphingosine-1-phosphate_receptor_4	0	5	0	0	0	1	0	0.0906078	0	0	0	0.0163178
ENSMUSG00000049100	1.92304	0.330376	0.41247	0.46372	NA	Pcdh10	chr3	+	45378398	45434566	8263	protein_coding	protocadherin_10	0	5	0	0	0	1	0	0.0261856	0	0	0	0.00471582
ENSMUSG00000101595	1.92304	0.330376	0.41247	0.46372	NA	RP23-106P6.3	chr9	-	94667208	94668818	1049	lincRNA	predicted_gene_29395	0	5	0	0	0	1	0	0.206265	0	0	0	0.0371466
ENSMUSG00000027940	13926.6	10455.7	0.4123	2.4734e-07	1.4997e-06	Tpm3	chr3	+	90072649	90100902	2374	protein_coding	tropomyosin_3_gamma	12730	11588	17375	11820	9865	10536	227.377	211.231	220.366	168.872	172.136	172.938
ENSMUSG00000030699	8.38114	5.6677	0.41216	0.51691	0.65287	Tbx6	chr7	+	126781483	126785560	1727	protein_coding	T-box_6	5	12	7	4	7	6	0.122766	0.30069	0.122041	0.0785579	0.167904	0.13538
ENSMUSG00000086965	47.1713	34.8557	0.41214	0.20353	0.32753	Gm16314	chr16	+	18498901	18501658	865	protein_coding	predicted_gene_16314	39	46	55	37	34	36	1.91182	2.30129	1.91447	1.4508	1.62824	1.62174
ENSMUSG00000034842	1.29758	0.288052	0.41208	0.48484	NA	Art3	chr5	+	92331827	92414628	1815	protein_coding	ADP-ribosyltransferase_3	0	2	2	1	0	0	0	0.0476852	0.0331783	0.0186873	0	0
ENSMUSG00000085443	1.29758	0.288052	0.41208	0.48484	NA	Gm15416	chr7	-	96812433	96817485	442	antisense	predicted_gene_15416	0	2	2	1	0	0	0	0.195811	0.136241	0.0767361	0	0
ENSMUSG00000085973	1.29758	0.288052	0.41208	0.48484	NA	Gm14742	chrX	-	77802351	77803280	381	lincRNA	predicted_gene_14742	0	2	2	1	0	0	0	0.227162	0.158054	0.089022	0	0
ENSMUSG00000100658	1.29758	0.288052	0.41208	0.48484	NA	RP23-217K18.4	chr1	+	132342023	132349626	5447	lincRNA	RIKEN_cDNA_F730311O21_gene	0	2	2	1	0	0	0	0.0158892	0.0110554	0.0062268	0	0
ENSMUSG00000019464	1527.29	1145.12	0.41191	0.00010799	0.00043284	Ptger1	chr8	+	83666833	83672753	4509	protein_coding	prostaglandin_E_receptor_1_(subtype_EP1)	1393	1347	1799	1335	987	1221	13.1	12.9276	12.013	10.0421	9.06758	10.5519
ENSMUSG00000034192	737.42	552.77	0.41186	0.0019277	0.0059648	Lsm3	chr6	+	91515928	91522625	743	protein_coding	LSM3_homolog_U6_small_nuclear_RNA_associated_(S._cerevisiae)	694	569	956	693	492	530	39.6068	33.1401	38.7409	31.6349	27.4303	27.796
ENSMUSG00000039065	862.843	646.875	0.41184	0.010714	0.027738	Fam173b	chr15	+	31601852	31621227	4655	protein_coding	family_with_sequence_similarity_173_member_B	641	724	1282	820	619	565	5.83898	6.73052	8.29219	5.9747	5.5084	4.72959
ENSMUSG00000041420	352.649	263.145	0.41183	0.059091	0.11982	Meis3	chr7	+	16175090	16186504	1925	protein_coding	Meis_homeobox_3	295	298	473	310	170	340	6.49816	6.69909	7.39829	5.46202	3.65825	6.88245
ENSMUSG00000029319	2179.39	1636.22	0.41182	1.2489e-06	6.9066e-06	Coq2	chr5	-	100654723	100675140	1743	protein_coding	coenzyme_Q2_homolog_prenyltransferase_(yeast)	1941	1896	2673	1868	1519	1660	47.2201	47.0729	46.1745	36.3498	36.1007	37.1113
ENSMUSG00000022652	4.65937	2.76177	0.41178	0.56431	0.69171	Morc1	chr16	+	48431237	48630905	3050	protein_coding	microrchidia_1	2	6	6	5	0	4	0.0278054	0.0851298	0.0592314	0.0556022	0	0.051104
ENSMUSG00000084284	7.3659	5.00695	0.41178	0.52244	0.65746	Tpt1-ps6	chrX	+	101768535	101769057	523	pseudogene	tumor_protein_translationally-controlled_pseudogene_6	9	4	9	4	7	4	0.729692	0.33097	0.518134	0.259406	0.554436	0.298025
ENSMUSG00000086485	2.06421	1.02264	0.41151	0.56079	0.68889	Gm15458	chr17	+	27735220	27741492	709	lincRNA	predicted_gene_15458	2	2	2	0	1	2	0.119614	0.122071	0.0849346	0	0.0584263	0.109921
ENSMUSG00000016524	1.29499	0.288052	0.41146	0.48539	NA	Il19	chr1	-	130932656	130940115	1135	protein_coding	interleukin_19	2	0	2	1	0	0	0.0747193	0	0.0530561	0.0298831	0	0
ENSMUSG00000085274	1.29499	0.288052	0.41146	0.48539	NA	BC046401	chr2	+	165857684	165859034	847	processed_transcript	cDNA_sequence_BC046401	2	0	2	1	0	0	0.100126	0	0.0710964	0.0400441	0	0
ENSMUSG00000099979	1.29499	0.288052	0.41146	0.48539	NA	RP23-472J11.2	chr7	+	41191113	41192136	1024	pseudogene	predicted_gene_5896	2	0	2	1	0	0	0.0828188	0	0.0588073	0.0331224	0	0
ENSMUSG00000039167	2.18075	0.980319	0.41145	0.55405	0.68332	Eltd1	chr3	+	151437887	151545086	4106	protein_coding	EGF_latrophilin_seven_transmembrane_domain_containing_1	5	0	1	1	1	1	0.0516357	0	0.007333	0.00826044	0.0100887	0.00949022
ENSMUSG00000003198	160.403	119.961	0.41131	0.043082	0.091774	Zfp959	chr17	+	55892120	55898928	2028	protein_coding	zinc_finger_protein_959	150	124	209	148	116	107	3.13633	2.64596	3.10298	2.47523	2.36943	2.05594
ENSMUSG00000052512	1849.42	1376.14	0.41127	0.11458	0.20711	Nav2	chr7	+	48908716	49610090	11317	protein_coding	neuron_navigator_2	2447	1176	1738	1997	1124	1193	9.16857	4.49683	4.62402	5.98507	4.11424	4.10775
ENSMUSG00000086098	23.0651	16.8455	0.41126	0.38228	0.52679	Gm14291	chr2	+	167201576	167202799	804	antisense	predicted_gene_14291	21	15	35	12	16	23	1.10755	0.807356	1.31073	0.506229	0.824363	1.11472
ENSMUSG00000005034	4854.46	3646.73	0.41109	1.0194e-06	5.7279e-06	Prkacb	chr3	-	146729579	146812960	4342	protein_coding	protein_kinase_cAMP_dependent_catalytic_beta	4389	4230	5849	4087	3362	3792	42.8622	42.1581	40.5595	31.9254	32.0747	34.0309
ENSMUSG00000021671	621.22	466.364	0.41101	0.00333	0.009776	Poc5	chr13	+	96388294	96415587	3033	protein_coding	POC5_centriolar_protein_homolog_(Chlamydomonas)	554	506	811	547	479	410	7.74526	7.21952	8.05099	6.11698	6.54211	5.26752
ENSMUSG00000034575	1155.64	868.271	0.41095	8.681e-05	0.00035457	Papd7	chr13	-	69497959	69533839	3972	protein_coding	PAP_associated_domain_containing_7	987	1023	1453	975	860	836	10.5368	11.1454	11.0143	8.32564	8.969	8.20148
ENSMUSG00000036427	16042.5	12003	0.4108	0.034656	0.07645	Gpi1	chr7	-	34202122	34230289	3195	protein_coding	glucose_phosphate_isomerase_1	10490	16121	22035	10575	11428	14593	139.221	218.349	207.655	112.262	148.168	177.979
ENSMUSG00000030934	3406	2559.67	0.4106	0.0001343	0.00053116	Oat	chr7	-	132557475	132576398	2155	protein_coding	ornithine_aminotransferase	2675	2971	4686	2818	2482	2572	52.6351	59.6603	65.472	44.3523	47.71	46.5071
ENSMUSG00000094344	5.73814	3.7736	0.41058	0.54806	0.67878	Gm11942	chr4	+	32964888	32965232	345	pseudogene	predicted_gene_11942	3	3	13	6	2	4	0.368724	0.376298	1.13455	0.589867	0.240141	0.451789
ENSMUSG00000024725	2195.57	1647.92	0.41053	0.00195	0.0060274	Ostf1	chr19	-	18579328	18631789	2816	protein_coding	osteoclast_stimulating_factor_1	1695	2186	2669	1718	1563	1778	25.5232	33.5929	28.5376	20.6925	22.9922	24.6033
ENSMUSG00000029061	30.2562	22.2097	0.41036	0.34501	0.48866	Mmp23	chr4	-	155650655	155653384	1434	protein_coding	matrix_metallopeptidase_23	15	28	52	28	19	22	0.443548	0.844965	1.09183	0.662264	0.548857	0.597818
ENSMUSG00000056234	3418.02	2565.82	0.41025	0.0020826	0.0063952	Ncoa4	chr14	+	32159865	32179855	4065	protein_coding	nuclear_receptor_coactivator_4	2561	3414	4252	2723	2361	2806	26.7145	36.344	31.4944	22.72	24.0597	26.8981
ENSMUSG00000020867	3.60523	1.74642	0.41022	0.56018	0.68834	Spata20	chr11	-	94478904	94486179	2627	protein_coding	spermatogenesis_associated_20	0	8	2	0	3	2	0	0.131783	0.022923	0	0.047306	0.0296664
ENSMUSG00000098185	3.45759	1.60956	0.41018	0.55881	0.68729	Gm9146	chr7	+	32473252	32474257	1006	pseudogene	predicted_gene_9146	3	6	0	1	0	4	0.126451	0.258097	0	0.0337151	0	0.154938
ENSMUSG00000038116	2183.83	1641.26	0.41006	2.1181e-06	1.1348e-05	Phf20	chr2	+	156196466	156309952	5737	protein_coding	PHD_finger_protein_20	1948	1915	2652	1879	1505	1681	14.398	14.4449	13.9184	11.1087	10.8669	11.4177
ENSMUSG00000035840	572.995	429.535	0.41003	0.02731	0.062576	Lysmd3	chr13	+	81657806	81671888	3124	protein_coding	LysM_putative_peptidoglycan-binding_domain_containing_3	407	591	718	434	469	408	5.52436	8.18665	6.92013	4.71195	6.21894	5.08914
ENSMUSG00000044465	1047.67	787.055	0.40969	9.3919e-05	0.0003811	Fam160a2	chr7	-	105371211	105400054	10895	protein_coding	family_with_sequence_similarity_160_member_A2	875	948	1316	940	689	808	3.40549	3.7654	3.63688	2.92633	2.61967	2.88988
ENSMUSG00000075700	7919.41	5957.35	0.40955	1.0196e-06	5.7279e-06	Selt	chr3	+	58576636	58593133	3157	protein_coding	selenoprotein_T	6502	6998	10355	6674	5504	6184	87.3316	95.9245	98.7589	71.7024	72.2202	76.3291
ENSMUSG00000100201	51.8528	38.5296	0.40907	0.26676	0.40309	RP24-327D15.7	chr10	-	80587965	80589790	409	sense_intronic	predicted_gene_29093	39	41	80	29	35	53	4.04334	4.33801	5.88935	2.4049	3.54486	5.04949
ENSMUSG00000026018	29.9933	22.0027	0.4086	0.33743	0.48059	Ica1l	chr1	-	59982490	60043184	3650	protein_coding	islet_cell_autoantigen_1-like	35	17	38	21	24	22	0.406606	0.201552	0.313467	0.195141	0.272379	0.234869
ENSMUSG00000062963	3117.96	2346.23	0.40835	3.3281e-05	0.00014581	Ufc1	chr1	-	171288563	171295024	1677	protein_coding	ubiquitin-fold_modifier_conjugating_enzyme_1	2592	2809	3952	2628	2048	2567	65.5391	72.4851	70.9553	53.1514	50.5885	59.6469
ENSMUSG00000047182	5.16311	3.34517	0.40824	0.55233	0.68171	Irs3	chr5	-	137643032	137645714	2337	protein_coding	insulin_receptor_substrate_3	3	7	5	2	4	4	0.0544329	0.129619	0.0644187	0.0290264	0.0709016	0.0666955
ENSMUSG00000002486	546.953	411.132	0.40796	0.0012763	0.0041375	Tchp	chr5	+	114707760	114722327	3138	protein_coding	trichoplein_keratin_filament_binding	456	493	691	478	353	441	6.16184	6.79867	6.63019	5.16651	4.6599	5.47622
ENSMUSG00000022285	32684.3	24582.7	0.4079	0.0010312	0.0034111	Ywhaz	chr15	-	36770770	36794547	3288	protein_coding	tyrosine_3-monooxygenase/tryptophan_5-monooxygenase_activation_protein_zeta_polypeptide	30474	26168	41406	28019	25944	21560	393.004	344.404	379.169	289.03	326.859	255.512
ENSMUSG00000083097	14.9519	10.5305	0.4078	0.43851	0.5816	Gm14494	chr2	+	153826171	153826605	435	pseudogene	predicted_gene_14494	16	14	13	14	7	12	1.55966	1.39274	0.899819	1.09159	0.666597	1.07495
ENSMUSG00000072905	4.3628	2.49442	0.40772	0.57045	0.69741	Gm2016	chr12	+	87874072	87877859	1766	protein_coding	predicted_gene_2016	9	1	2	5	2	1	0.216098	0.0245041	0.0340989	0.0960288	0.0469131	0.022065
ENSMUSG00000025511	5371.72	4044.26	0.40767	1.2015e-05	5.6491e-05	Tspan4	chr7	+	141475240	141493427	1466	protein_coding	tetraspanin_4	4929	4661	6396	4401	3776	4268	142.569	137.586	131.364	101.822	106.697	113.445
ENSMUSG00000039176	1649.97	1241.49	0.40744	0.00027918	0.0010382	Polg	chr7	-	79448791	79466362	5277	protein_coding	polymerase_(DNA_directed)_gamma	1345	1516	2087	1462	1039	1345	10.8077	12.432	11.9079	9.39685	8.15611	9.93185
ENSMUSG00000060279	2204.46	1661.09	0.40734	8.0181e-06	3.8933e-05	Ap2a1	chr7	-	44900373	44929496	3449	protein_coding	adaptor-related_protein_complex_2_alpha_1_subunit	1937	1869	2813	1825	1611	1672	23.8142	23.4502	24.5571	17.947	19.3489	18.8903
ENSMUSG00000091086	34.8042	25.6529	0.40719	0.26735	0.4036	Gm5428	chr10	+	111125851	111126738	888	protein_coding	predicted_gene_5428	31	28	46	34	21	25	1.48029	1.3645	1.55972	1.29864	0.979628	1.09704
ENSMUSG00000096232	1303.97	981.939	0.40712	0.00013809	0.0005448	0610012G03Rik	chr16	-	31948024	31948448	417	pseudogene	RIKEN_cDNA_0610012G03_gene	1095	1198	1603	1059	921	1040	111.347	124.323	115.744	86.1355	91.491	97.1835
ENSMUSG00000026344	1.96841	0.660752	0.4071	0.52118	0.65626	Lypd1	chr1	-	125867622	125913101	6464	protein_coding	Ly6/Plaur_domain_containing_1	1	0	6	0	0	2	0.0065599	0	0.027948	0	0	0.0120566
ENSMUSG00000097944	89.5667	65.6281	0.40696	0.32875	0.47138	A130014A01Rik	chr8	+	120101582	120103904	2323	lincRNA	RIKEN_cDNA_A130014A01_gene	34	120	115	66	43	94	0.620624	2.23543	1.49056	0.963645	0.766786	1.57679
ENSMUSG00000085033	1.68219	0.649943	0.40693	0.53989	NA	Gm11646	chr11	-	106051151	106051852	397	antisense	predicted_gene_11646	0	3	2	1	1	0	0	0.32701	0.151684	0.0854342	0.104343	0
ENSMUSG00000036983	183.575	137.899	0.40678	0.0293	0.066426	Tfb1m	chr17	-	3519263	3557713	1327	protein_coding	transcription_factor_B1_mitochondrial	166	158	224	142	132	149	5.3044	5.15248	5.08251	3.62944	4.12057	4.37533
ENSMUSG00000078427	1521.69	1147.2	0.40669	0.00025477	0.0009554	Sarnp	chr10	+	128821771	128877638	1062	protein_coding	SAP_domain_containing_ribonucleoprotein	1317	1209	2089	1279	1114	1137	52.5848	49.2642	59.2263	40.8478	43.4526	41.7187
ENSMUSG00000070443	2.0655	1.01183	0.40654	0.56398	0.69145	Gm10291	chr3	+	78917258	78918259	1002	pseudogene	predicted_pseudogene_10291	1	3	2	1	2	0	0.0423186	0.129564	0.0600984	0.0338497	0.0826831	0
ENSMUSG00000051223	9505.07	7165.49	0.40645	5.4987e-07	3.1849e-06	Bzw1	chr1	+	58392898	58407353	3876	protein_coding	basic_leucine_zipper_and_W2_domains_1	8506	8052	11915	7957	6932	7158	93.0552	89.898	92.5574	69.6286	74.0849	71.962
ENSMUSG00000003814	29720	22378.9	0.40641	0.00085014	0.0028656	Calr	chr8	-	84841850	84846934	2184	protein_coding	calreticulin	21788	27329	41098	24525	21791	22485	423.023	541.503	566.59	380.872	413.313	401.176
ENSMUSG00000048191	7.48762	5.04197	0.40632	0.52025	0.65571	Muc6	chr7	-	141633456	141655319	8757	protein_coding	mucin_6_gastric	8	6	8	8	3	5	0.0387377	0.0296501	0.0275065	0.0309854	0.0141912	0.022249
ENSMUSG00000022801	1444.35	1087.91	0.40627	0.00015489	0.00060625	Lrch3	chr16	+	32914100	33015647	5536	protein_coding	leucine-rich_repeats_and_calponin_homology_(CH)_domain_containing_3	1296	1182	1866	1361	978	1035	9.92677	9.23956	10.1488	8.33843	7.31809	7.28516
ENSMUSG00000034432	2565.5	1934.36	0.40614	1.0674e-05	5.0679e-05	Cops8	chr1	+	90602981	90613341	2593	protein_coding	COP9_(constitutive_photomorphogenic)_homolog_subunit_8_(Arabidopsis_thaliana)	2302	2117	3289	2133	1785	2040	37.6445	35.3304	38.1911	27.9004	28.5161	30.6565
ENSMUSG00000085505	10.8325	6.99011	0.4061	0.55535	0.68412	Gm12868	chr4	-	119133749	119138801	417	antisense	predicted_gene_12868	5	17	9	1	3	17	0.508432	1.76418	0.649841	0.0813366	0.298016	1.58858
ENSMUSG00000021431	1096.7	825.064	0.40608	0.014596	0.036447	Snrnp48	chr13	+	38204939	38227663	1789	protein_coding	small_nuclear_ribonucleoprotein_48_(U11/U12)	728	1064	1546	958	808	777	17.2552	25.7372	26.0196	18.1626	18.7092	16.9241
ENSMUSG00000039221	3006.45	2266.25	0.40608	1.2826e-05	6.003e-05	Rpl22l1	chr3	+	28805436	28807352	489	protein_coding	ribosomal_protein_L22_like_1	2767	2436	3819	2597	2037	2364	239.938	215.575	235.148	180.13	172.559	188.38
ENSMUSG00000022353	2902.86	2171.96	0.40601	0.098172	0.18279	Mtss1	chr15	-	58941244	59082026	4965	protein_coding	metastasis_suppressor_1	2237	2688	3829	2939	2555	1213	19.1049	23.4283	23.2203	20.0772	21.317	9.51999
ENSMUSG00000082274	3.71918	2.04528	0.40599	0.57253	0.69912	Gm14026	chr2	+	129168700	129170488	1789	pseudogene	predicted_gene_14026	5	4	1	0	2	4	0.118511	0.0967564	0.0168302	0	0.04631	0.0871254
ENSMUSG00000041164	4237.94	3194.85	0.40597	1.7637e-06	9.532e-06	Zmiz2	chr11	+	6389074	6406158	4319	protein_coding	zinc_finger_MIZ-type_containing_2	3745	3716	5198	3780	3036	3049	36.7678	37.2325	36.2371	29.6846	29.1188	27.5087
ENSMUSG00000026511	2693.89	2030.66	0.40593	2.778e-05	0.0001233	Srp9	chr1	+	182124737	182132407	1367	protein_coding	signal_recognition_particle_9	2260	2470	3322	2211	1874	2166	70.1033	78.1913	73.1698	54.8583	56.7879	61.7426
ENSMUSG00000081126	4.27218	2.71593	0.40581	0.56549	0.6927	Gm15784	chr6	+	149361686	149363147	1462	pseudogene	predicted_gene_15784	4	3	6	2	5	1	0.116014	0.0887981	0.123568	0.0463986	0.14167	0.0266531
ENSMUSG00000039515	5755.56	4338.58	0.40568	1.7602e-05	8.0493e-05	Ppp2r4	chr2	+	30416039	30447806	3738	protein_coding	protein_phosphatase_2A_activator_regulatory_subunit_B	5126	4999	7071	5109	3656	4673	58.1484	57.8727	56.9564	46.3574	40.5155	48.7138
ENSMUSG00000029454	1330.84	1002.81	0.40566	3.4796e-05	0.00015176	Mapkapk5	chr5	-	121518613	121545905	4783	protein_coding	MAP_kinase-activated_protein_kinase_5	1171	1166	1641	1159	879	1062	10.3814	10.5494	10.3302	8.21874	7.61278	8.65205
ENSMUSG00000032512	1954.75	1473.45	0.40561	4.7666e-05	0.00020275	Wdr48	chr9	+	119894895	119926579	3821	protein_coding	WD_repeat_domain_48	1603	1837	2399	1672	1364	1508	17.7892	20.8047	18.904	14.8416	14.7874	15.3787
ENSMUSG00000097667	3.47963	1.72831	0.40559	0.56886	0.6961	Gm26764	chr12	+	87332488	87335655	2596	lincRNA	predicted_gene_26764	4	3	3	6	0	0	0.0653362	0.0500088	0.034795	0.0783915	0	0
ENSMUSG00000029767	14826.3	11175.2	0.40555	0.00023324	0.0008821	Calu	chr6	+	29348069	29377110	3229	protein_coding	calumenin	12651	12865	19036	12688	11647	10005	166.133	172.414	177.504	133.275	149.417	120.738
ENSMUSG00000092373	12.0473	8.41135	0.40555	0.48527	0.62519	Gm20535	chr12	-	21252118	21255952	1268	processed_transcript	predicted_gene_20535	12	7	18	15	4	8	0.401292	0.238896	0.427419	0.401231	0.130676	0.245848
ENSMUSG00000069972	55.5085	41.249	0.40548	0.25314	0.38736	Rps13-ps2	chr7	-	88530446	88530898	453	pseudogene	ribosomal_protein_S13_pseudogene_2	57	36	75	35	35	56	5.3355	3.43902	4.98499	2.62055	3.20055	4.81709
ENSMUSG00000034729	1281.34	965.726	0.40544	0.00012833	0.00050885	Mrps10	chr17	+	47368887	47381417	4090	protein_coding	mitochondrial_ribosomal_protein_S10	1071	1115	1673	1200	837	960	11.1036	11.7973	12.3161	9.95131	8.47729	9.14625
ENSMUSG00000040389	512.189	385	0.40514	0.0035131	0.010274	Wdr47	chr3	+	108591279	108645719	4222	protein_coding	WD_repeat_domain_47	442	488	587	449	334	408	4.43918	5.00186	4.18621	3.60703	3.27705	3.76562
ENSMUSG00000025508	15545.4	11724.2	0.40511	2.6352e-05	0.00011748	Rplp2	chr7	+	141447370	141451585	964	protein_coding	ribosomal_protein_large_P2	14801	12941	18528	13426	11316	11386	651.048	580.926	578.699	472.38	486.262	460.245
ENSMUSG00000036411	48.1776	35.7146	0.405	0.29655	0.43596	9530077C05Rik	chr9	+	22411577	22444677	2155	protein_coding	RIKEN_cDNA_9530077C05_gene	39	39	69	42	47	20	0.76739	0.783154	0.964057	0.661035	0.903452	0.361641
ENSMUSG00000063334	1100.79	830.295	0.40488	0.00091507	0.0030643	Krr1	chr10	+	111972664	111988432	5023	protein_coding	KRR1_small_subunit_(SSU)_processome_component_homolog_(yeast)	952	861	1532	993	717	862	8.0366	7.41771	9.18325	6.70515	5.91304	6.68712
ENSMUSG00000008140	4204.42	3172.5	0.40479	6.9083e-07	3.9578e-06	Emc10	chr7	-	44489937	44496529	1872	protein_coding	ER_membrane_protein_complex_subunit_10	3767	3666	5112	3571	2937	3272	85.3274	84.7455	82.2216	64.7003	64.9909	68.1087
ENSMUSG00000057388	860.523	648.91	0.40472	0.0060549	0.016753	Mrpl18	chr17	-	12911349	12916345	1219	protein_coding	mitochondrial_ribosomal_protein_L18	668	689	1285	802	586	623	23.2365	24.4594	31.7395	22.3148	19.9135	19.915
ENSMUSG00000036925	3.81899	1.89761	0.40453	0.56515	0.69249	Spt1	chr15	-	103895859	103899312	635	protein_coding	salivary_protein_1	0	1	13	2	0	4	0	0.0681485	0.616411	0.106826	0	0.24546
ENSMUSG00000052974	23.5287	16.6284	0.40453	0.46807	0.60868	Cyp2f2	chr7	+	27119909	27133660	1866	protein_coding	cytochrome_P450_family_2_subfamily_f_polypeptide_2	17	25	28	16	4	32	0.38631	0.579774	0.451801	0.290824	0.088798	0.668242
ENSMUSG00000027253	5.45192	3.57019	0.40443	0.55626	0.68478	Lrp4	chr2	+	91457511	91513779	7926	protein_coding	low_density_lipoprotein_receptor-related_protein_4	2	6	9	3	2	6	0.0106998	0.0327587	0.0341892	0.0128378	0.0104528	0.029498
ENSMUSG00000042208	929.93	702.475	0.40439	0.00039985	0.0014427	0610010F05Rik	chr11	-	23564961	23633639	4392	protein_coding	RIKEN_cDNA_0610010F05_gene	777	778	1260	765	674	721	7.50166	7.66562	8.63792	5.90774	6.357	6.39688
ENSMUSG00000034120	4393.84	3313.27	0.40437	0.0009844	0.003268	Srsf2	chr11	-	116849901	116853094	1899	protein_coding	serine/arginine-rich_splicing_factor_2	3422	3777	6168	4196	2750	3358	76.4106	86.07	97.7958	74.9433	59.9877	68.905
ENSMUSG00000074212	1906.83	1439.87	0.40436	5.8559e-06	2.9085e-05	Dnajb14	chr3	+	137867675	137916557	9477	protein_coding	DnaJ_(Hsp40)_homolog_subfamily_B_member_14	1621	1645	2471	1612	1329	1497	7.25289	7.51147	7.8506	5.76921	5.8091	6.15525
ENSMUSG00000014959	4072.18	3074.63	0.40427	6.6604e-06	3.2781e-05	Gorasp2	chr2	+	70661576	70712636	2417	protein_coding	golgi_reassembly_stacking_protein_2	3408	3579	5259	3327	2911	3217	59.7891	64.0789	65.513	46.6873	49.8908	51.8644
ENSMUSG00000035258	7.21955	4.79624	0.40412	0.53869	0.6709	Abi3bp	chr16	+	56477846	56690128	4687	protein_coding	ABI_gene_family_member_3_(NESH)_binding_protein	11	3	7	6	3	6	0.0995168	0.0276985	0.044968	0.0434189	0.0265144	0.0498829
ENSMUSG00000075297	71.5457	53.1417	0.40402	0.28959	0.42764	H60b	chr10	+	22158586	22288849	1080	protein_coding	histocompatibility_60b	48	64	108	57	75	29	1.88459	2.5644	3.01093	1.79008	2.87668	1.04633
ENSMUSG00000036197	1491.59	1126.04	0.4038	0.0011625	0.0037967	Gxylt1	chr15	-	93239742	93275161	6611	protein_coding	glucoside_xylosyltransferase_1	1227	1195	2126	1359	1074	1047	7.87003	7.82223	9.68271	6.97227	6.72964	6.17127
ENSMUSG00000036835	1679.45	1267.09	0.40379	0.00017406	0.00067431	Psenen	chr7	-	30561868	30563184	648	protein_coding	presenilin_enhancer_2_homolog_(C._elegans)	1476	1550	1959	1370	1214	1311	96.5851	103.511	91.0249	71.708	77.6065	78.8357
ENSMUSG00000073242	2.44623	1.23686	0.40375	0.57126	0.69815	Dnmt3aos	chr12	-	3859293	3862244	1385	antisense	DNA_methyltransferase_3A_opposite_strand	4	1	2	2	0	2	0.122464	0.031245	0.0434792	0.0489782	0	0.0562698
ENSMUSG00000048992	2.06162	0.723781	0.40369	0.52969	0.66364	Prss32	chr17	+	23843855	23859776	1689	protein_coding	protease_serine_32	4	0	2	0	2	0	0.100422	0	0.0356534	0	0.0490518	0
ENSMUSG00000008999	123.836	92.5631	0.40343	0.1904	0.31076	Bmp7	chr2	-	172868012	172940321	3670	protein_coding	bone_morphogenetic_protein_7	103	95	181	79	66	139	1.19006	1.12018	1.48496	0.730101	0.744959	1.47586
ENSMUSG00000029530	1.41801	0.36189	0.40336	0.49917	NA	Ccr9	chr9	+	123678439	123783457	4239	protein_coding	chemokine_(C-C_motif)_receptor_9	0	3	1	0	1	0	0	0.0306258	0.00710293	0	0.00977218	0
ENSMUSG00000006522	1.92304	0.36189	0.40305	0.47552	NA	Itih3	chr14	-	30908573	30923760	3302	protein_coding	inter-alpha_trypsin_inhibitor_heavy_chain_3	0	5	0	0	1	0	0	0.0655274	0	0	0.0125452	0
ENSMUSG00000021193	2213.27	1671.98	0.40295	0.0001472	0.00057785	Pitrm1	chr13	+	6548157	6580139	3524	protein_coding	pitrilysin_metallepetidase_1	1850	1890	2942	2004	1631	1527	22.2605	23.209	25.1367	19.2879	19.1722	16.8849
ENSMUSG00000064115	72.5943	53.4207	0.40263	0.31462	0.45604	Cadm2	chr16	-	66655421	67620908	9564	protein_coding	cell_adhesion_molecule_2	45	102	61	53	68	41	0.199513	0.46152	0.19204	0.187957	0.294526	0.167047
ENSMUSG00000000420	12873.9	9726.28	0.40214	0.00013593	0.00053713	Galnt1	chr18	+	24205344	24286818	4108	protein_coding	UDP-N-acetyl-alpha-D-galactosamine:polypeptide_N-acetylgalactosaminyltransferase_1	11736	11962	14288	10874	8985	10117	121.14	126.01	104.723	89.7803	90.603	95.9658
ENSMUSG00000026626	5082.19	3842.49	0.40211	1.0139e-06	5.6998e-06	Ppp2r5a	chr1	-	191351981	191397041	3082	protein_coding	protein_phosphatase_2_regulatory_subunit_B'_alpha	4436	4359	6455	4362	3412	4090	61.032	61.2046	63.0615	48.0038	45.8597	51.7113
ENSMUSG00000074277	111.178	83.7005	0.40202	0.13437	0.2355	Phldb3	chr7	+	24611328	24629288	2273	protein_coding	pleckstrin_homology-like_domain_family_B_member_3	98	76	168	97	92	68	1.82821	1.44692	2.22541	1.44742	1.67665	1.16575
ENSMUSG00000041961	1471.98	1112.78	0.40171	0.00020946	0.00080105	Znrf3	chr11	-	5276324	5444847	6311	protein_coding	zinc_and_ring_finger_3	1345	1159	1933	1331	1035	1074	9.03697	7.94722	9.2222	7.15323	6.79355	6.63134
ENSMUSG00000030842	2263.42	1710.75	0.4017	8.2849e-05	0.00033951	Lamtor1	chr7	+	101905837	101911901	1184	protein_coding	late_endosomal/lysosomal_adaptor_MAPK_and_MTOR_activator_1	1996	2026	2722	1955	1705	1606	71.4838	74.0487	69.2209	56.0038	59.6523	52.8554
ENSMUSG00000044377	1.79873	0.723781	0.40168	0.5465	0.67739	Gm13080	chr4	-	143611658	143612077	420	pseudogene	predicted_gene_13080	3	1	1	0	2	0	0.30288	0.103034	0.0716888	0	0.197258	0
ENSMUSG00000000171	4219.68	3191.27	0.4013	2.1609e-05	9.7659e-05	Sdhd	chr9	-	50596338	50603849	1287	protein_coding	succinate_dehydrogenase_complex_subunit_D_integral_membrane_protein	3602	3809	5201	3666	3157	3005	118.676	128.074	121.677	96.6131	101.613	90.9832
ENSMUSG00000040540	12.507	8.81936	0.40128	0.49557	0.63352	Gm9770	chr10	+	130412499	130413312	810	pseudogene	predicted_gene_9770	11	14	11	5	14	7	0.575846	0.747951	0.408892	0.209366	0.715975	0.33675
ENSMUSG00000078875	17.1391	12.2346	0.40124	0.42463	0.56757	Gm14419	chr2	+	177000956	177012787	1749	protein_coding	predicted_gene_14419	16	19	14	15	10	13	0.387908	0.470104	0.241012	0.290887	0.236845	0.289633
ENSMUSG00000028677	2105.89	1591.95	0.40116	8.4374e-05	0.00034535	Rnf220	chr4	-	117271463	117497052	3029	protein_coding	ring_finger_protein_220	1992	1731	2561	1819	1422	1675	27.8862	24.7302	25.4572	20.3683	19.4471	21.5482
ENSMUSG00000038866	1027.48	777.426	0.40108	0.00029017	0.0010772	Zcchc2	chr1	+	105990406	106034074	6368	protein_coding	zinc_finger_CCHC_domain_containing_2	885	856	1359	859	694	844	5.89304	5.81702	6.42565	4.57522	4.51452	5.16457
ENSMUSG00000031712	65.2844	49.1321	0.40105	0.186	0.30547	Il15	chr8	-	82331637	82403222	1908	protein_coding	interleukin_15	59	45	96	48	51	51	1.31121	1.02062	1.51493	0.853267	1.10725	1.04157
ENSMUSG00000027787	1535.1	1161.9	0.40098	3.0212e-05	0.00013324	Nmd3	chr3	+	69721985	69749042	1804	protein_coding	NMD3_homolog_(S._cerevisiae)	1293	1309	2029	1310	1056	1218	30.3921	31.4002	33.8646	24.6296	24.2483	26.3091
ENSMUSG00000032050	6740.16	5099.52	0.40098	3.526e-06	1.8146e-05	Rdx	chr9	+	52047150	52088737	4562	protein_coding	radixin	5549	5956	8791	6195	4593	5003	51.5773	56.4975	58.0208	46.0583	41.7057	42.7337
ENSMUSG00000024242	2238.41	1691.99	0.4008	0.00041788	0.0015015	Map4k3	chr17	-	80580512	80728093	4231	protein_coding	mitogen-activated_protein_kinase_kinase_kinase_kinase_3	1854	2040	2813	2159	1562	1528	18.5808	20.8649	20.0183	17.3074	15.293	14.0726
ENSMUSG00000028124	2611.11	1972.2	0.40045	0.010274	0.026803	Gclm	chr3	+	122245557	122269984	4841	protein_coding	glutamate-cysteine_ligase_modifier_subunit	1831	2569	3487	2005	1797	2253	16.0381	22.9646	21.6879	14.0476	15.3769	18.1352
ENSMUSG00000024883	2700.2	2041.48	0.40037	0.00089956	0.0030204	Rin1	chr19	+	5050808	5057071	4176	protein_coding	Ras_and_Rab_interactor_1	2640	2265	3093	2251	2051	1970	26.8066	23.4713	22.3008	18.2826	20.3451	18.3823
ENSMUSG00000029622	20030.2	15155	0.40028	7.9799e-05	0.00032803	Arpc1b	chr5	+	145114215	145130705	3105	protein_coding	actin_related_protein_2/3_complex_subunit_1B	18679	18031	22467	16907	14297	15470	255.088	251.298	217.863	184.683	190.738	194.144
ENSMUSG00000068466	12.8165	9.01897	0.40025	0.48003	0.62005	Gm5518	chr19	+	29160118	29160765	648	pseudogene	predicted_gene_5518	12	9	18	17	5	7	0.785245	0.601032	0.83637	0.889808	0.319632	0.420938
ENSMUSG00000053560	1695.28	1282.33	0.40023	0.00071109	0.002441	Ier2	chr8	-	84661331	84662852	1522	protein_coding	immediate_early_response_2	1346	1481	2308	1631	1136	1215	37.4998	42.1086	45.6585	36.3464	30.9185	31.1069
ENSMUSG00000030042	1675.1	1267.52	0.40021	0.00040547	0.0014612	Pole4	chr6	-	82618992	82705365	1769	protein_coding	polymerase_(DNA-directed)_epsilon_4_(p12_subunit)	1564	1304	2173	1478	1226	1205	37.4893	31.8992	36.9856	28.338	28.709	26.5433
ENSMUSG00000087400	2.9733	1.63026	0.40015	0.57725	0.7032	Gm15270	chr10	-	24549441	24597108	870	processed_transcript	predicted_gene_15270	5	0	4	2	2	1	0.243697	0	0.138434	0.077971	0.0952282	0.0447895
ENSMUSG00000037013	2774.37	2100.56	0.39976	6.7424e-06	3.3147e-05	Ss18	chr18	-	14624198	14682914	4153	protein_coding	synovial_sarcoma_translocation_Chromosome_18	2430	2391	3495	2517	1987	1987	24.8109	24.9142	25.3388	20.5562	19.8194	18.6437
ENSMUSG00000054057	290.238	219.393	0.39974	0.021714	0.051312	A930004D18Rik	chr2	-	18025193	18037737	3217	protein_coding	RIKEN_cDNA_A930004D18_gene	228	276	366	219	211	242	3.00526	3.71268	3.42555	2.30895	2.71698	2.93129
ENSMUSG00000092325	6.46069	4.23003	0.39969	0.55838	0.68683	Gm18284	chr15	-	81674255	81674878	624	pseudogene	predicted_gene_18284	3	9	7	6	6	1	0.203862	0.624148	0.337765	0.326129	0.39831	0.0624468
ENSMUSG00000039953	5023.07	3796.68	0.39967	0.0052614	0.014824	Clstn1	chr4	+	149586468	149648899	4459	protein_coding	calsyntenin_1	4744	4057	6224	4216	2947	4588	45.1134	39.3729	42.0274	32.069	27.3777	40.0942
ENSMUSG00000035245	1294.27	979.922	0.39938	6.7087e-05	0.00027934	Eogt	chr6	-	97110024	97149182	4424	protein_coding	EGF_domain-specific_O-linked_N-acetylglucosamine_(GlcNAc)_transferase	1171	1062	1654	1146	869	1015	11.2238	10.3882	11.257	8.78601	8.13691	8.94018
ENSMUSG00000036402	2998.02	2268.93	0.39917	0.00022965	0.00086967	Gng12	chr6	+	66896397	67021350	4248	protein_coding	guanine_nucleotide_binding_protein_(G_protein)_gamma_12	2654	2831	3376	2522	2147	2317	26.492	28.8393	23.9287	20.1364	20.9364	21.2538
ENSMUSG00000052302	3.91608	2.10831	0.39914	0.57556	0.70169	Tbc1d30	chr10	-	121263824	121311189	5691	protein_coding	TBC1_domain_family_member_30	0	4	9	0	4	2	0	0.030416	0.0476162	0	0.0291156	0.0136942
ENSMUSG00000048330	3.00181	1.44026	0.3991	0.56909	0.69628	Ric3	chr7	-	109034312	109083331	5281	protein_coding	resistance_to_inhibitors_of_cholinesterase_3_homolog_(C._elegans)	1	2	7	5	0	0	0.00802939	0.0163887	0.0399101	0.0321126	0	0
ENSMUSG00000005575	3968.01	3005.45	0.39889	1.6577e-05	7.6148e-05	Ube2m	chr7	-	13035120	13038275	1472	protein_coding	ubiquitin-conjugating_enzyme_E2M	3636	3480	4678	3397	2896	2963	104.741	102.306	95.6871	78.2726	81.4977	78.4366
ENSMUSG00000031168	2044.66	1548.07	0.39882	0.0027382	0.0082124	Ebp	chrX	-	8185329	8193512	1743	protein_coding	phenylalkylamine_Ca2+_antagonist_(emopamil)_binding_protein	1747	1658	2791	1774	1636	1347	42.5005	41.164	48.2129	34.5206	38.8813	30.1138
ENSMUSG00000036046	3863.83	2926.66	0.39878	4.6405e-05	0.00019773	5031439G07Rik	chr15	-	84943936	84988551	6845	protein_coding	RIKEN_cDNA_5031439G07_gene	3663	3209	4639	3300	2813	2900	22.6915	20.2874	20.4057	16.3517	17.0236	16.509
ENSMUSG00000028165	1735.3	1314.73	0.39859	7.9585e-06	3.8687e-05	Cisd2	chr3	-	135406412	135423925	3361	protein_coding	CDGSH_iron_sulfur_domain_2	1481	1535	2185	1533	1173	1358	18.6847	19.7638	19.5742	15.4702	14.4572	15.7444
ENSMUSG00000030815	348.42	262.602	0.39858	0.062428	0.12535	Phkg2	chr7	+	127573340	127583305	1918	protein_coding	phosphorylase_kinase_gamma_2_(testis)	219	360	477	337	210	271	4.84166	8.12239	7.48808	5.95941	4.5355	5.50574
ENSMUSG00000031684	931.298	704.289	0.39838	0.0006669	0.0023014	Slc10a7	chr8	+	78509335	78734005	3630	protein_coding	solute_carrier_family_10_(sodium/bile_acid_cotransporter_family)_member_7	809	863	1095	841	603	738	9.45019	10.2881	9.08256	7.85799	6.88122	7.92218
ENSMUSG00000034110	370.914	280.922	0.39814	0.0076046	0.020552	Kctd7	chr5	+	130144861	130155806	4291	protein_coding	potassium_channel_tetramerisation_domain_containing_7	300	346	465	299	279	284	2.96457	3.48937	3.26284	2.36339	2.6934	2.57902
ENSMUSG00000037563	17910.5	13574.2	0.39808	4.3867e-05	0.00018765	Rps16	chr7	+	28350652	28352696	650	protein_coding	ribosomal_protein_S16	16763	14978	21668	15609	13406	12793	1093.55	997.173	1003.71	814.486	854.359	766.927
ENSMUSG00000041506	700.71	530.842	0.39803	0.0017149	0.0053859	Rrp9	chr9	+	106475963	106485424	1611	protein_coding	RRP9_small_subunit_(SSU)_processome_component_homolog_(yeast)	638	585	875	606	539	488	16.7928	15.7141	16.3536	12.7585	13.8595	11.8037
ENSMUSG00000083311	2.44752	1.29989	0.39794	0.5783	0.70413	Gm5643	chrX	+	142297565	142298530	966	pseudogene	predicted_gene_5643	3	2	2	2	2	0	0.131687	0.0895948	0.0623381	0.0702223	0.0857645	0
ENSMUSG00000078816	20.8053	15.1431	0.39782	0.40326	0.54762	Prkcg	chr7	+	3303532	3331094	3112	protein_coding	protein_kinase_C_gamma	23	14	25	21	16	10	0.313391	0.194679	0.241881	0.228877	0.212978	0.125215
ENSMUSG00000022378	2340.08	1770.99	0.39765	0.010457	0.027199	Fam49b	chr15	-	63929097	64060448	3797	protein_coding	family_with_sequence_similarity_49_member_B	2227	1822	2974	1985	1969	1473	24.8702	20.7653	23.5831	17.7314	21.4813	15.1167
ENSMUSG00000041926	1239.65	940.091	0.39765	0.00098623	0.0032728	Rnpep	chr1	-	135262712	135284084	2288	protein_coding	arginyl_aminopeptidase_(aminopeptidase_B)	1065	959	1751	1108	854	944	19.7375	18.1381	23.0426	16.425	15.4617	16.0772
ENSMUSG00000060198	26.9785	19.8521	0.39754	0.3315	0.47445	Gm11353	chr13	+	26492554	26493180	627	pseudogene	predicted_gene_11353	26	25	28	22	20	19	1.75835	1.72545	1.34459	1.19008	1.32135	1.18081
ENSMUSG00000039427	824.032	624.661	0.39746	0.0017956	0.005608	Alg1	chr16	+	5233621	5244912	1755	protein_coding	asparagine-linked_glycosylation_1_(beta-14-mannosyltransferase)	667	727	1093	685	540	702	16.1156	17.9262	18.7518	13.2384	12.7459	15.5867
ENSMUSG00000002778	4457.2	3379.56	0.39732	2.425e-05	0.00010894	Kdelr1	chr7	+	45872772	45883731	1598	protein_coding	KDEL_(Lys-Asp-Glu-Leu)_endoplasmic_reticulum_protein_retention_receptor_1	3812	4174	5264	3788	3163	3462	101.152	113.033	99.1836	80.3999	81.9931	84.42
ENSMUSG00000004709	23.9612	17.328	0.39732	0.45081	0.59371	Cd244	chr1	+	171559193	171585318	3760	protein_coding	CD244_natural_killer_cell_receptor_2B4	16	23	34	11	9	33	0.180439	0.26471	0.272265	0.0992263	0.0991538	0.341996
ENSMUSG00000021692	379.272	286.499	0.39725	0.0093736	0.024721	Dimt1	chr13	+	106947129	106960224	2545	protein_coding	DIM1_dimethyladenosine_transferase_1-like_(S._cerevisiae)	364	317	446	359	264	265	6.06474	5.39016	5.27652	4.78441	4.29705	4.05745
ENSMUSG00000034867	853.789	647.077	0.39722	0.00068888	0.0023708	Ankrd27	chr7	+	35586244	35639226	4284	protein_coding	ankyrin_repeat_domain_27_(VPS9_domain)	704	762	1101	749	551	702	6.96822	7.69725	7.73818	5.93	5.32791	6.38532
ENSMUSG00000029601	147.142	111.082	0.39717	0.076358	0.14832	Iqcd	chr5	+	120589016	120607114	1668	protein_coding	IQ_motif_containing_D	109	140	195	137	113	93	2.77095	3.63213	3.51997	2.78578	2.80632	2.17261
ENSMUSG00000032637	5325.96	4036.15	0.39717	0.00093249	0.0031153	Atxn2l	chr7	-	126491708	126503437	4023	protein_coding	ataxin_2-like	4199	4764	7132	5204	3297	4068	44.2583	51.245	53.378	43.8742	33.9487	39.4027
ENSMUSG00000031358	1530.9	1161.16	0.39705	1.9043e-05	8.6763e-05	Msl3	chrX	-	168654117	168673898	2399	protein_coding	male-specific_lethal_3_homolog_(Drosophila)	1284	1362	1949	1381	1065	1144	22.6952	24.5684	24.4615	19.5248	18.3897	18.5819
ENSMUSG00000074800	156.015	118.165	0.39694	0.067475	0.13354	Gm4149	chr13	+	75644864	75645226	362	pseudogene	predicted_pseudogene_4149	142	124	204	115	130	115	16.6333	14.8232	16.9677	10.7749	14.8761	12.379
ENSMUSG00000083179	5.04269	3.28214	0.39641	0.56659	0.69377	Gm12693	chr4	+	94935621	94936103	483	pseudogene	predicted_gene_12693	3	6	6	2	2	6	0.263374	0.537569	0.374029	0.140445	0.171529	0.48406
ENSMUSG00000074398	13.2658	9.14503	0.39618	0.51678	0.65284	Gm15441	chr3	-	96555765	96566801	1653	processed_transcript	predicted_gene_15441	19	8	11	17	9	3	0.487393	0.209434	0.200364	0.348817	0.22554	0.0707202
ENSMUSG00000044646	4356.46	3307.18	0.3961	5.2569e-06	2.6283e-05	Zbtb7c	chr18	+	75820178	76148561	4569	protein_coding	zinc_finger_and_BTB_domain_containing_7C	3750	3866	5421	3852	3206	3140	34.8024	36.616	35.7239	28.5948	29.0668	26.7796
ENSMUSG00000032355	1.15253	0	0.39601	0.41701	NA	Mlip	chr9	-	77102081	77352969	3069	protein_coding	muscular_LMNA-interacting_protein	1	2	0	0	0	0	0.0138166	0.0282009	0	0	0	0
ENSMUSG00000041202	1.15253	0	0.39601	0.41701	NA	Pla2g2d	chr4	+	138775735	138782046	2167	protein_coding	phospholipase_A2_group_IID	1	2	0	0	0	0	0.0195677	0.0399394	0	0	0	0
ENSMUSG00000051081	1.15253	0	0.39601	0.41701	NA	Gm4847	chr1	-	166628971	166647693	3012	protein_coding	predicted_gene_4847	1	2	0	0	0	0	0.0140781	0.0287346	0	0	0	0
ENSMUSG00000090634	1.15253	0	0.39601	0.41701	NA	Gm8126	chr14	+	43258649	43266799	1764	protein_coding	predicted_gene_8126	1	2	0	0	0	0	0.0240381	0.0490638	0	0	0	0
ENSMUSG00000097914	1.15253	0	0.39601	0.41701	NA	Gm26838	chr16	-	35805947	35808946	911	lincRNA	predicted_gene_26838	1	2	0	0	0	0	0.0465458	0.0950039	0	0	0	0
ENSMUSG00000082052	2.59128	1.41605	0.39593	0.57922	0.7049	Ywhaq-ps2	chr5	-	114828573	114829215	643	pseudogene	tyrosine_3-monooxygenase/tryptophan_5-monooxygenase_activation_protein_theta_polypeptide_pseudogene	3	1	4	0	3	1	0.197838	0.0673006	0.187305	0	0.19327	0.0606016
ENSMUSG00000038708	3359.98	2549.36	0.39591	0.00010647	0.00042754	Golga4	chr9	+	118506318	118582522	7535	protein_coding	golgi_autoantigen_golgin_subfamily_a_4	2738	3222	4055	3024	2337	2520	15.4081	18.5043	16.2035	13.612	12.8478	13.032
ENSMUSG00000006304	15585.5	11836.4	0.39588	3.834e-07	2.2661e-06	Arpc2	chr1	+	74236084	74268209	1439	protein_coding	actin_related_protein_2/3_complex_subunit_2	13326	13724	19680	12998	11158	12272	392.679	412.715	411.78	306.364	321.203	332.315
ENSMUSG00000031167	6383.38	4845.4	0.39582	9.2229e-05	0.00037476	Rbm3	chrX	-	8138975	8145880	2792	protein_coding	RNA_binding_motif_protein_3	5733	5299	8130	5732	4808	4402	87.0694	82.1313	87.675	69.6326	71.3352	61.437
ENSMUSG00000017868	1.15124	0	0.39561	0.41736	NA	Sgk2	chr2	+	162987330	163014127	3034	protein_coding	serum/glucocorticoid_regulated_kinase_2	2	1	0	0	0	0	0.027952	0.0142631	0	0	0	0
ENSMUSG00000022586	1.15124	0	0.39561	0.41736	NA	Ly6i	chr15	-	74979534	74983430	1156	protein_coding	lymphocyte_antigen_6_complex_locus_I	2	1	0	0	0	0	0.073362	0.0374345	0	0	0	0
ENSMUSG00000030087	1.15124	0	0.39561	0.41736	NA	Klf15	chr6	+	90462576	90475238	2374	protein_coding	Kruppel-like_factor_15	2	1	0	0	0	0	0.035723	0.0182284	0	0	0	0
ENSMUSG00000036110	1.15124	0	0.39561	0.41736	NA	Slc17a2	chr13	+	23806993	23825180	4629	protein_coding	solute_carrier_family_17_(sodium_phosphate)_member_2	2	1	0	0	0	0	0.0183207	0.00934852	0	0	0	0
ENSMUSG00000042962	1.15124	0	0.39561	0.41736	NA	Gm5436	chr12	-	84258332	84258973	642	pseudogene	predicted_pseudogene_5436	2	1	0	0	0	0	0.132097	0.0674054	0	0	0	0
ENSMUSG00000048699	1.15124	0	0.39561	0.41736	NA	4732456N10Rik	chr15	-	101552356	101562950	2534	protein_coding	RIKEN_cDNA_4732456N10_gene	2	1	0	0	0	0	0.0334674	0.0170775	0	0	0	0
ENSMUSG00000061486	1.15124	0	0.39561	0.41736	NA	Gm5161	chr9	-	101448501	101449353	853	pseudogene	predicted_pseudogene_5161	2	1	0	0	0	0	0.0994214	0.0507319	0	0	0	0
ENSMUSG00000063683	1.15124	0	0.39561	0.41736	NA	Glyat	chr19	+	12633308	12653911	3296	protein_coding	glycine-N-acyltransferase	2	1	0	0	0	0	0.0257301	0.0131293	0	0	0	0
ENSMUSG00000079012	1.15124	0	0.39561	0.41736	NA	Serpina3m	chr12	+	104338486	104394257	1659	protein_coding	serine_(or_cysteine)_peptidase_inhibitor_clade_A_member_3M	2	1	0	0	0	0	0.051119	0.0260846	0	0	0	0
ENSMUSG00000094230	1.15124	0	0.39561	0.41736	NA	Gm21847	chr5	+	15516489	15656679	1068	protein_coding	predicted_gene_21847	2	1	0	0	0	0	0.0794068	0.040519	0	0	0	0
ENSMUSG00000097553	1.15124	0	0.39561	0.41736	NA	4930455D15Rik	chr18	-	32663642	32837287	1616	lincRNA	RIKEN_cDNA_4930455D15_gene	2	1	0	0	0	0	0.0524792	0.0267786	0	0	0	0
ENSMUSG00000101397	1.15124	0	0.39561	0.41736	NA	Mug-ps1	chr6	+	122176015	122248563	4386	pseudogene	murinoglobulin_pseudogene_1	2	1	0	0	0	0	0.0193357	0.00986646	0	0	0	0
ENSMUSG00000082895	4.77591	3.07782	0.39553	0.57337	0.69984	Rpsa-ps9	chr2	+	28477166	28478050	885	pseudogene	ribosomal_protein_SA_pseudogene_9	5	4	5	2	6	1	0.239566	0.19559	0.170109	0.0766494	0.280842	0.0440303
ENSMUSG00000070639	827.431	627.374	0.39536	0.01546	0.03836	Lrrc8b	chr5	+	105415775	105486189	2841	protein_coding	leucine_rich_repeat_containing_8_family_member_B	688	752	1039	659	717	539	10.2687	11.4545	11.0115	7.86749	10.4545	7.39286
ENSMUSG00000090039	1.29499	0.330376	0.39519	0.50551	NA	Gm15894	chr8	+	110754992	110758970	2067	antisense	predicted_gene_15894	2	0	2	0	0	1	0.0410288	0	0.0291333	0	0	0.0188519
ENSMUSG00000097891	1.29499	0.330376	0.39519	0.50551	NA	Gm3650	chr18	+	43472816	43475169	747	pseudogene	predicted_gene_3650	2	0	2	0	0	1	0.113529	0	0.080614	0	0	0.0521644
ENSMUSG00000085039	7.77514	5.36154	0.39434	0.53361	0.66698	Gm15927	chr7	-	3632114	3644887	1788	processed_transcript	predicted_gene_15927	8	4	12	9	4	4	0.189724	0.0968105	0.202076	0.170725	0.0926717	0.0871741
ENSMUSG00000100347	2.32839	1.23686	0.39425	0.58183	0.70733	RP23-193H10.1	chr1	-	94468715	94469887	1173	pseudogene	predicted_gene_7895	2	2	3	2	0	2	0.0722988	0.073784	0.0770059	0.0578301	0	0.0664396
ENSMUSG00000019082	501.834	381.39	0.39396	0.0046703	0.013319	Slc25a22	chr7	-	141429739	141437892	3264	protein_coding	solute_carrier_family_25_(mitochondrial_carrier_glutamate)_member_22	417	407	702	470	342	370	5.41732	5.39603	6.47572	4.88393	4.34041	4.4172
ENSMUSG00000031021	1770.11	1344.77	0.39386	0.00029383	0.0010894	Tmem9b	chr7	-	109735834	109752875	1771	protein_coding	TMEM9_domain_family_member_B	1480	1689	2094	1485	1286	1367	35.4358	41.2706	35.6007	28.44	30.0799	30.0777
ENSMUSG00000062691	89.8465	67.8119	0.39369	0.14114	0.24496	Cebpzos	chr17	+	78916499	78921037	1502	protein_coding	CCAAT/enhancer_binding_protein_(C/EBP)_zeta_opposite_strand	76	72	125	75	51	84	2.14557	2.0744	2.50577	1.69361	1.40655	2.17924
ENSMUSG00000100775	3.79307	2.30182	0.39354	0.58446	0.70983	RP23-28L24.8	chr1	+	23293729	23294075	347	lincRNA	predicted_gene_29107	2	1	10	1	1	5	0.244399	0.12471	0.867704	0.0977446	0.119378	0.561482
ENSMUSG00000093674	21689.4	16484.3	0.39336	0.00058073	0.0020263	Rpl41	chr10	-	128548114	128549305	695	protein_coding	ribosomal_protein_L41	20380	18203	26029	19673	16605	14554	1243.42	1133.41	1127.65	960.081	989.712	816.005
ENSMUSG00000020392	2573.88	1956.34	0.39335	0.00024586	0.00092498	Cdkn2aipnl	chr11	+	51967661	51977334	1832	protein_coding	CDKN2A_interacting_protein_N-terminal_like	2396	2234	3014	2193	1955	1868	55.4575	52.7701	49.5357	40.6009	44.2055	39.7326
ENSMUSG00000029577	4591.37	3492.51	0.39332	5.9517e-06	2.9527e-05	Ube3b	chr5	+	114380628	114421168	5172	protein_coding	ubiquitin_protein_ligase_E3B	3759	4191	5824	3959	3213	3600	30.8186	35.0662	33.905	25.9627	25.734	27.1231
ENSMUSG00000067575	2.94997	1.67258	0.3932	0.58497	0.71011	Rpl35a-ps3	chr17	-	29136972	29137304	333	pseudogene	ribosomal_protein_L35A_pseudogene_3	5	2	1	1	2	2	0.636685	0.259906	0.0904184	0.101854	0.248794	0.234035
ENSMUSG00000028114	1008.28	767.123	0.39289	0.00031313	0.0011536	Mettl14	chr3	-	123364645	123385990	2623	protein_coding	methyltransferase_like_14	873	862	1295	891	756	717	14.1129	14.2213	14.8653	11.5213	11.9393	10.6516
ENSMUSG00000071708	1366.69	1038.43	0.39289	0.0048432	0.01376	Sms	chrX	-	157443855	157492287	3717	protein_coding	spermine_synthase	1311	994	1824	1277	983	953	14.9558	11.5724	14.7752	11.6525	10.9551	9.99069
ENSMUSG00000032786	1905.51	1447.83	0.39285	0.0091387	0.024179	Alas1	chr9	-	106233455	106248126	3089	protein_coding	aminolevulinic_acid_synthase_1	1455	1671	2669	1645	1563	1236	19.973	23.4093	26.0155	18.0622	20.9602	15.5918
ENSMUSG00000022052	2339.44	1779.65	0.39272	0.00034734	0.0012683	Ppp2r2a	chr14	-	67014057	67072471	4036	protein_coding	protein_phosphatase_2_regulatory_subunit_B_alpha	2177	1875	2967	1982	1789	1699	22.8721	20.1039	22.1344	16.6562	18.3617	16.4035
ENSMUSG00000036733	3.12224	1.8868	0.39267	0.58461	0.70992	Rbm42	chr7	-	30640994	30650317	1791	protein_coding	RNA_binding_motif_protein_42	1	3	6	3	1	2	0.0236757	0.0724863	0.100869	0.056813	0.0231291	0.0435141
ENSMUSG00000046056	1940.53	1474.35	0.39264	0.010368	0.027009	Sbsn	chr7	+	30734739	30756134	2460	protein_coding	suprabasin	1888	1358	2629	1492	1455	1568	32.5436	23.8888	32.1778	20.571	24.5009	24.8374
ENSMUSG00000030714	262.287	198.924	0.3925	0.019403	0.046585	Ccdc101	chr7	+	126649309	126672925	1312	protein_coding	coiled-coil_domain_containing_101	248	204	336	248	177	192	8.01524	6.72862	7.71092	6.41121	5.58849	5.70246
ENSMUSG00000029203	2903.69	2209.56	0.39245	1.7442e-05	7.9823e-05	Ube2k	chr5	+	65537233	65598988	4893	protein_coding	ubiquitin-conjugating_enzyme_E2K	2665	2458	3546	2517	2133	2157	23.0952	21.7389	21.8205	17.4474	18.058	17.1779
ENSMUSG00000081453	8.4291	5.95575	0.39242	0.52685	0.66143	Gm6767	chr16	-	51362452	51363832	1381	pseudogene	predicted_gene_6767	4	9	13	5	7	6	0.122819	0.282019	0.283433	0.1228	0.209971	0.169298
ENSMUSG00000032369	1505.02	1144.46	0.39231	0.0011749	0.0038343	Plscr1	chr9	+	92249750	92272278	2302	protein_coding	phospholipid_scramblase_1	1216	1414	1874	1361	1137	1032	22.3989	26.5812	24.5112	20.0528	20.4602	17.4691
ENSMUSG00000029725	792.389	602.009	0.39216	0.0030583	0.0090689	Ppp1r35	chr5	+	137778849	137780110	956	protein_coding	protein_phosphatase_1_regulatory_subunit_35	684	737	934	647	525	683	30.3387	33.361	29.4164	22.9545	22.7487	27.8393
ENSMUSG00000027573	2892.18	2197.13	0.39215	0.012036	0.030797	Gid8	chr2	+	180710117	180718733	2063	protein_coding	GID_complex_subunit_8_homolog_(S._cerevisiae)	2051	2689	4057	2394	1804	2587	42.1566	56.4055	59.2116	39.3593	36.2236	48.8644
ENSMUSG00000062369	10.5813	7.00169	0.39215	0.56324	0.69088	Usp17lb	chr7	-	104840257	104842603	1558	protein_coding	ubiquitin_specific_peptidase_17-like_B	13	7	11	13	9	0	0.353814	0.194429	0.212582	0.283008	0.239293	0
ENSMUSG00000029468	1298.88	988.031	0.39194	0.00089676	0.0030122	P2rx7	chr5	+	122643911	122691432	4936	protein_coding	purinergic_receptor_P2X_ligand-gated_ion_channel_7	1203	1073	1609	1172	983	892	10.3345	9.40707	9.81481	8.05331	8.2496	7.04182
ENSMUSG00000084320	1.56176	0.618428	0.39193	0.55339	NA	Gm14125	chr2	+	150305528	150306516	756	pseudogene	predicted_gene_14125	0	2	3	1	0	1	0	0.114482	0.119481	0.0448642	0	0.0515434
ENSMUSG00000085204	19.781	14.368	0.39168	0.42782	0.57096	Gm15327	chr13	+	111809141	111811039	467	processed_transcript	predicted_gene_15327	16	19	24	17	7	21	1.45279	1.76062	1.54737	1.23468	0.62092	1.75226
ENSMUSG00000074406	690.566	524.096	0.39161	0.011255	0.029	Zfp628	chr7	+	4915217	4922003	3524	protein_coding	zinc_finger_protein_628	707	540	802	662	484	479	8.50712	6.63113	6.85235	6.37154	5.68937	5.29657
ENSMUSG00000023348	1395.69	1061.03	0.39141	0.0021088	0.0064653	Trip6	chr5	-	137309899	137314241	1760	protein_coding	thyroid_hormone_receptor_interactor_6	1376	1131	1640	1311	991	983	33.1516	27.8087	28.0564	25.2646	23.3247	21.7639
ENSMUSG00000034164	1.55918	0.618428	0.39137	0.55394	NA	Emid1	chr11	-	5106265	5152257	1947	protein_coding	EMI_domain_containing_1	2	0	3	1	0	1	0.0435575	0	0.0463934	0.0174203	0	0.0200138
ENSMUSG00000037104	3295.61	2508.84	0.39135	0.00021571	0.00082175	Socs5	chr17	+	87107679	87137583	4392	protein_coding	suppressor_of_cytokine_signaling_5	3082	2685	4094	2974	2452	2315	29.7556	26.4553	28.0664	22.9668	23.1267	20.5392
ENSMUSG00000037003	7398.17	5630.36	0.39132	0.0008164	0.0027647	Tenc1	chr15	+	102102988	102116401	4718	protein_coding	tensin_like_C1_domain-containing_phosphatase	5567	6973	9775	6942	4881	5643	50.0336	63.9575	62.3821	49.9055	42.8554	46.6066
ENSMUSG00000027276	3115.16	2366.72	0.39126	0.018701	0.045076	Jag1	chr2	-	137081456	137116644	5612	protein_coding	jagged_1	3137	2229	3995	2306	2098	2855	23.7026	17.1879	21.4338	13.9368	15.4861	19.8236
ENSMUSG00000022463	11645.6	8861.57	0.39106	0.0022241	0.0067935	Srebf2	chr15	+	82147266	82205376	4989	protein_coding	sterol_regulatory_element_binding_factor_2	10465	9303	15354	11152	8799	7461	88.9456	80.6937	92.6635	75.8161	73.0591	58.2745
ENSMUSG00000044505	92.0752	69.5816	0.39103	0.14795	0.25432	Lingo4	chr3	+	94398517	94404501	3645	protein_coding	leucine_rich_repeat_and_Ig_domain_containing_4	62	89	129	83	55	78	0.721262	1.05663	1.0656	0.77233	0.625057	0.833858
ENSMUSG00000025794	19903.4	15163.7	0.3909	8.8669e-06	4.2708e-05	Rpl14	chr9	+	120571517	120574653	935	protein_coding	ribosomal_protein_L14	18326	16799	24293	17584	14697	14468	831.103	777.503	782.295	637.864	651.136	602.965
ENSMUSG00000038582	1378.09	1048.33	0.3909	0.0018456	0.0057427	Pptc7	chr5	+	122284365	122324281	4644	protein_coding	PTC7_protein_phosphatase_homolog_(S._cerevisiae)	1303	1226	1541	1104	1002	1113	11.8974	11.4243	9.99105	8.06304	8.93779	9.33895
ENSMUSG00000062797	946.745	720.847	0.39078	0.00098012	0.003255	l7Rn6	chr7	-	89917529	89941199	2205	protein_coding	lethal_Chr_7_Rinchik_6	788	887	1149	793	718	704	15.1536	17.4078	15.6896	12.1979	13.4887	12.4411
ENSMUSG00000045983	19262.5	14678.4	0.3906	9.2459e-06	4.4374e-05	Eif4g1	chr16	+	20668313	20692884	5638	protein_coding	eukaryotic_translation_initiation_factor_4_gamma_1	17195	16617	23773	17478	14189	13648	129.323	127.543	126.958	105.145	104.251	94.3277
ENSMUSG00000078193	114.937	86.9807	0.39052	0.086974	0.16567	Gm2000	chr1	+	156366040	156366484	445	protein_coding	predicted_gene_2000	114	87	143	102	77	90	10.8628	8.46037	9.67558	7.77432	7.16779	7.88093
ENSMUSG00000074506	7.10431	4.93311	0.39044	0.53679	0.66936	Gm10705	chr3	-	87207541	87208005	465	pseudogene	predicted_gene_10705	7	6	8	5	6	4	0.638328	0.558378	0.51801	0.364703	0.534506	0.335199
ENSMUSG00000022270	3837.5	2922.49	0.38968	0.004585	0.013104	Fam134b	chr15	+	25843264	25973687	3164	protein_coding	family_with_sequence_similarity_134_member_B	3303	3307	4919	3251	3223	2481	44.2661	45.2301	46.8103	34.85	42.1967	30.5552
ENSMUSG00000083104	4.68529	2.89863	0.38963	0.58643	0.71153	Gm12917	chr4	+	124718999	124719637	639	pseudogene	predicted_gene_12917	0	6	9	4	3	2	0	0.406331	0.424075	0.212315	0.19448	0.121962
ENSMUSG00000037740	1552.12	1182.61	0.38951	0.0002952	0.001094	Mrps26	chr2	+	130563742	130568695	4278	protein_coding	mitochondrial_ribosomal_protein_S26	1455	1301	1870	1323	1049	1277	14.4219	13.1603	13.1614	10.4892	10.1576	11.6318
ENSMUSG00000058886	747.03	568.866	0.3893	0.00043364	0.001553	Deaf1	chr7	-	141297176	141327725	2192	protein_coding	deformed_epidermal_autoregulatory_factor_1_(Drosophila)	671	654	902	661	509	588	12.9802	12.9112	12.3899	10.2278	9.61904	10.4528
ENSMUSG00000032501	1678.5	1246.38	0.38906	0.3544	0.49806	Trib1	chr15	+	59648350	59656550	3781	protein_coding	tribbles_homolog_1_(Drosophila)	2144	980	1816	1488	1554	773	24.0446	11.2163	14.4614	13.3481	17.0255	7.96651
ENSMUSG00000027238	447.204	339.625	0.38896	0.054234	0.11167	Frmd5	chr2	-	121545529	121807087	4230	protein_coding	FERM_domain_containing_5	335	414	604	388	238	429	3.35817	4.23536	4.2993	3.1111	2.33073	3.95196
ENSMUSG00000083411	14.9067	10.9131	0.3887	0.44794	0.59104	Rpl30-ps10	chrX	+	71803688	71804034	347	pseudogene	ribosomal_protein_L30_pseudogene_10	12	11	23	15	10	9	1.46639	1.37181	1.99572	1.46617	1.19378	1.01067
ENSMUSG00000026131	5413.2	4111.54	0.38863	0.051465	0.10681	Dst	chr1	+	33908225	34308661	24236	protein_coding	dystonin	6180	4268	5310	5746	3136	4000	10.8125	7.62068	6.59682	8.04131	5.36006	6.43123
ENSMUSG00000060206	2413.66	1835.45	0.3885	0.02935	0.066504	Zfp462	chr4	+	54945048	55083563	10465	protein_coding	zinc_finger_protein_462	2760	1693	2667	2235	1698	1747	11.1833	7.0008	7.67334	7.2437	6.7213	6.50502
ENSMUSG00000008604	2482.3	1895.06	0.38825	2.2708e-05	0.00010238	Ubqln4	chr3	+	88553716	88569725	3372	protein_coding	ubiquilin_4	2230	2094	3112	2068	1824	1935	28.0425	26.8732	27.7877	20.801	22.4074	22.3609
ENSMUSG00000051498	13.1377	9.43779	0.38823	0.52264	0.65766	Tlr6	chr5	-	64953106	64960048	2603	protein_coding	toll-like_receptor_6	4	13	25	6	14	8	0.0651605	0.216122	0.289179	0.0781806	0.222797	0.11976
ENSMUSG00000042978	1885.78	1439.22	0.38811	0.00020685	0.00079179	Sbk1	chr7	+	126272619	126294999	4092	protein_coding	SH3-binding_kinase_1	1656	1587	2425	1583	1259	1597	17.1602	16.7831	17.8434	13.121	12.7451	15.2077
ENSMUSG00000006527	864.434	659.724	0.38747	0.00054642	0.0019162	Sfmbt1	chr14	+	30714849	30822713	7829	protein_coding	Scm-like_with_four_mbt_domains_1	746	754	1092	793	634	611	4.04047	4.16769	4.19969	3.43549	3.35458	3.0411
ENSMUSG00000053801	955.703	728.425	0.38739	0.00064868	0.0022427	Grwd1	chr7	-	45825227	45830944	1965	protein_coding	glutamate-rich_WD_repeat_containing_1	890	821	1131	880	635	742	19.2055	18.0805	17.3301	15.1895	13.3865	14.7142
ENSMUSG00000022514	235.401	178.383	0.38725	0.17039	0.28463	Il1rap	chr16	+	26581704	26730117	4520	protein_coding	interleukin_1_receptor_accessory_protein	160	206	359	223	215	110	1.501	1.97224	2.39143	1.67336	1.9704	0.948308
ENSMUSG00000036087	2364.7	1806.05	0.38707	6.8877e-06	3.3808e-05	Slain2	chr5	+	72914304	72978829	4833	protein_coding	SLAIN_motif_family_member_2	2099	2050	2921	2136	1691	1752	18.416	18.3555	18.1977	14.9902	14.4938	14.1258
ENSMUSG00000078183	30.5787	22.9649	0.38706	0.32562	0.46784	Gm15610	chr5	+	8971948	8972142	195	pseudogene	predicted_gene_15610	27	21	46	28	22	21	5.87121	4.66031	7.10271	4.87019	4.67351	4.19643
ENSMUSG00000037408	522.036	397.442	0.38704	0.066591	0.13221	Cnnm4	chr1	+	36471620	36508764	4547	protein_coding	cyclin_M4	534	323	731	396	427	390	4.97984	3.07403	4.84053	2.95388	3.89007	3.34222
ENSMUSG00000038776	16947	12930.3	0.38703	0.0037338	0.010866	Ephx1	chr1	-	180976155	181020904	1741	protein_coding	epoxide_hydrolase_1_microsomal	12786	15010	23745	13075	11931	14669	311.412	373.089	410.652	254.721	283.879	328.32
ENSMUSG00000032803	6624.55	5062.03	0.38698	2.9857e-06	1.555e-05	Cdv3	chr9	-	103353094	103365840	3787	protein_coding	carnitine_deficiency-associated_gene_expressed_in_ventricle_3	5617	5804	8476	5848	4898	4858	62.8938	66.3227	67.3902	52.3762	53.577	49.987
ENSMUSG00000029152	7877.39	6020.8	0.38639	1.3922e-06	7.6525e-06	Ociad1	chr5	+	73292794	73314077	3344	protein_coding	OCIA_domain_containing_1	6916	7060	9505	6976	5690	5909	87.6976	91.3626	85.5828	70.7559	70.4856	68.8562
ENSMUSG00000036023	674.157	515.099	0.38621	0.004698	0.013387	Parp2	chr14	+	50807946	50821300	1788	protein_coding	poly_(ADP-ribose)_polymerase_family_member_2	542	556	956	621	437	539	12.8538	13.4567	16.0987	11.78	10.1244	11.7467
ENSMUSG00000037652	2791.86	2130.96	0.38616	0.0014261	0.004571	Phc3	chr3	-	30899295	30969415	10976	protein_coding	polyhomeotic-like_3_(Drosophila)	2348	2602	3373	2722	1707	2207	9.07095	10.2587	9.2528	8.41136	6.44235	7.83526
ENSMUSG00000022485	62.3097	46.7138	0.38596	0.24649	0.37933	Hoxc5	chr15	+	102967443	103017429	2923	protein_coding	homeobox_C5	40	72	73	62	35	49	0.58027	1.06594	0.75196	0.719424	0.496014	0.653224
ENSMUSG00000079469	307.124	234.206	0.38595	0.027651	0.063222	Pigb	chr9	-	73007419	73040378	6838	protein_coding	phosphatidylinositol_glycan_anchor_biosynthesis_class_B	227	279	427	292	192	244	1.40765	1.76565	1.88018	1.44836	1.16313	1.39045
ENSMUSG00000093862	8.92637	6.11332	0.38582	0.56397	0.69145	Gm5117	chr8	-	31737054	31739763	2574	protein_coding	predicted_gene_5117	10	5	12	5	12	1	0.164737	0.0840604	0.14037	0.0658846	0.19312	0.0151386
ENSMUSG00000000326	2627.31	2009.68	0.38505	1.3851e-05	6.4375e-05	Comt	chr16	-	18406886	18426852	1978	protein_coding	catechol-O-methyltransferase	2314	2331	3194	2216	1886	2085	49.6062	50.9972	48.6194	37.9984	39.4975	41.0747
ENSMUSG00000028081	27628.8	21144.8	0.38498	2.5709e-08	1.7626e-07	Rps3a1	chr3	-	86137940	86142702	977	protein_coding	ribosomal_protein_S3A1	24253	23911	34582	24351	19907	20965	1052.62	1059.09	1065.75	845.365	844.046	836.172
ENSMUSG00000026238	70499.3	53942.3	0.38494	2.5085e-06	1.3272e-05	Ptma	chr1	+	86526726	86530712	1216	protein_coding	prothymosin_alpha	64925	58276	87815	63467	50509	52612	2264	2073.89	2174.38	1770.26	1720.64	1685.96
ENSMUSG00000042487	794.097	607.491	0.38487	0.0013297	0.0042886	Leo1	chr9	+	75441524	75466432	2192	protein_coding	Leo1_Paf1/RNA_polymerase_II_complex_component_homolog_(S._cerevisiae)	725	647	1012	680	607	581	14.0248	12.773	13.9008	10.5218	11.471	10.3283
ENSMUSG00000066278	2575.84	1969.38	0.38486	8.7404e-05	0.00035675	Vps37b	chr5	-	124004641	124032260	2512	protein_coding	vacuolar_protein_sorting_37B_(yeast)	2403	2160	3119	2396	1803	1897	40.5633	37.2104	37.3849	32.3511	29.7325	29.4268
ENSMUSG00000052214	1468.54	1122.28	0.38447	0.0002642	0.00098671	Opa3	chr7	+	19228334	19256543	3366	protein_coding	optic_atrophy_3	1357	1305	1690	1315	1032	1120	17.0948	16.7775	15.1173	13.2505	12.7005	12.9658
ENSMUSG00000059901	311.951	235.871	0.38438	0.23046	0.35972	Adamts14	chr10	-	61197112	61273438	5188	protein_coding	a_disintegrin-like_and_metallopeptidase_(reprolysin_type)_with_thrombospondin_type_1_motif_14	349	126	491	265	261	197	2.85249	1.05099	2.84959	1.73248	2.08399	1.47966
ENSMUSG00000054408	5783.32	4421.59	0.38422	0.0032419	0.0095495	Spcs3	chr8	-	54520433	54529998	3466	protein_coding	signal_peptidase_complex_subunit_3_homolog_(S._cerevisiae)	4706	5430	7158	5033	4710	3836	57.5734	67.7956	62.1819	49.2516	56.292	43.1266
ENSMUSG00000096755	1.29499	0.36189	0.38412	0.51937	NA	Gm20746	chr10	-	130592154	130592705	552	pseudogene	predicted_gene_20746	2	0	2	0	1	0	0.153635	0	0.109092	0	0.0750439	0
ENSMUSG00000031388	529.712	404.78	0.38391	0.0066957	0.018344	Naa10	chrX	-	73916873	73921944	2156	protein_coding	N(alpha)-acetyltransferase_10_NatA_catalytic_subunit	465	455	668	450	334	467	9.14541	9.13256	9.32886	7.07923	6.4173	8.4404
ENSMUSG00000091534	8.5262	5.72434	0.38389	0.56664	0.69377	Gm17195	chr12	-	79163408	79163835	428	pseudogene	predicted_gene_17195	4	12	9	6	1	11	0.396292	1.2133	0.63314	0.475477	0.0967856	1.00148
ENSMUSG00000026311	900.919	688.807	0.38386	0.0023517	0.0071558	Asb1	chr1	+	91540544	91559589	5826	protein_coding	ankyrin_repeat_and_SOCS_box-containing_1	724	844	1131	786	583	761	5.26947	6.26905	5.84511	4.57588	4.14527	5.0899
ENSMUSG00000042111	657.569	502.152	0.38372	0.01657	0.0407	Ccdc115	chr1	-	34436670	34439672	1903	protein_coding	coiled-coil_domain_containing_115	529	611	832	557	391	606	11.7873	13.8942	13.1639	9.92747	8.51124	12.4088
ENSMUSG00000032567	210.293	160.18	0.38371	0.035333	0.077727	Aste1	chr9	+	105395392	105412229	2755	protein_coding	asteroid_homolog_1_(Drosophila)	168	198	264	201	132	165	2.58575	3.11009	2.88525	2.47455	1.98476	2.33377
ENSMUSG00000086443	1.96841	0.723781	0.38362	0.54563	0.67644	4933421A08Rik	chr4	+	122961309	122963475	1638	processed_transcript	RIKEN_cDNA_4933421A08_gene	1	0	6	0	2	0	0.0258872	0	0.110291	0	0.0505791	0
ENSMUSG00000080115	12.081	8.27449	0.38355	0.55741	0.686	Mettl21b	chr10	-	127031004	127041513	2719	protein_coding	methyltransferase_like_21B	4	13	21	16	1	10	0.0623806	0.206902	0.232547	0.199587	0.0152351	0.143313
ENSMUSG00000031575	3074.48	2353.51	0.38347	0.00046398	0.0016515	Ash2l	chr8	-	25816191	25847694	3315	protein_coding	ash2_(absent_small_or_homeotic)-like_(Drosophila)	2907	2382	3952	2755	2261	2245	37.1844	31.0948	35.895	28.1877	28.2535	26.3893
ENSMUSG00000091845	23.934	17.8771	0.38336	0.39617	0.5407	Gm4604	chr6	-	108140120	108140509	390	pseudogene	predicted_gene_4604	19	22	31	17	24	13	2.0658	2.44111	2.3933	1.47845	2.54918	1.29889
ENSMUSG00000038167	163.467	124.314	0.38331	0.11542	0.20813	Plekhg6	chr6	-	125362660	125380793	3299	protein_coding	pleckstrin_homology_domain_containing_family_G_(with_RhoGef_domain)_member_6	178	102	212	147	106	132	2.2879	1.33797	1.93488	1.51132	1.331	1.55915
ENSMUSG00000026520	1990.21	1523.53	0.38297	0.0018996	0.0058841	Pycr2	chr1	+	180904274	180908087	1598	protein_coding	pyrroline-5-carboxylate_reductase_family_member_2	1951	1513	2500	1665	1476	1543	51.7701	40.9725	47.1047	35.3394	38.2617	37.6257
ENSMUSG00000023484	148.557	113.645	0.3829	0.061872	0.12442	Prph	chr15	+	99055174	99058978	1865	protein_coding	peripherin	129	121	199	127	118	104	2.93298	2.80761	3.21274	2.30965	2.62094	2.17295
ENSMUSG00000024422	2256.86	1728.6	0.3828	0.00044242	0.0015809	Dhx16	chr17	+	35879819	35892670	3351	protein_coding	DEAH_(Asp-Glu-Ala-His)_box_polypeptide_16	1853	1977	2976	2113	1666	1565	23.4477	25.5307	26.7399	21.3869	20.5947	18.1985
ENSMUSG00000074580	46.4577	34.8981	0.38259	0.27348	0.41071	4931440P22Rik	chr3	-	65507257	65529379	2430	protein_coding	RIKEN_cDNA_4931440P22_gene	53	35	48	36	34	37	0.924844	0.623292	0.594752	0.50248	0.579599	0.593322
ENSMUSG00000036698	5968.27	4569.9	0.38257	0.00031462	0.0011583	Ago2	chr15	-	73095844	73184840	13705	protein_coding	argonaute_RISC_catalytic_subunit_2	5263	5579	6833	5682	4134	4350	16.2837	17.616	15.0118	14.0619	12.4953	12.3682
ENSMUSG00000024807	3723.04	2850.31	0.38252	0.0025528	0.0077215	Syvn1	chr19	+	6046576	6053712	4080	protein_coding	synovial_apoptosis_inhibitor_1_synoviolin	2695	3592	4953	3372	2615	2823	28.009	38.0983	36.5518	28.0317	26.5501	26.9616
ENSMUSG00000030243	738.686	566.103	0.38234	0.0021841	0.0066809	Recql	chr6	-	142350342	142387087	3671	protein_coding	RecQ_protein-like	617	614	1007	691	535	525	7.12688	7.23792	8.25935	6.38434	6.03704	5.57276
ENSMUSG00000086753	48.6931	35.8303	0.38223	0.4405	0.58354	Gm15751	chr5	+	123508395	123514011	1862	processed_transcript	predicted_gene_15751	28	41	84	50	9	55	0.637642	0.952871	1.35831	0.910778	0.200225	1.15101
ENSMUSG00000015804	1617.95	1238.83	0.38215	0.00022948	0.00086938	Med28	chr5	+	45520221	45529276	4568	protein_coding	mediator_complex_subunit_28	1514	1401	1888	1415	1122	1287	14.054	13.2722	12.4445	10.5064	10.1747	10.9786
ENSMUSG00000001829	1643.64	1259.69	0.38202	0.00053274	0.0018747	Clpb	chr7	+	101663633	101790168	4627	protein_coding	ClpB_caseinolytic_peptidase_B	1373	1394	2200	1444	1068	1384	12.5826	13.0375	14.3161	10.585	9.56151	11.6555
ENSMUSG00000033653	1040.85	796.173	0.38189	0.0020631	0.0063433	Vps8	chr16	+	21423118	21644680	5032	protein_coding	vacuolar_protein_sorting_8_homolog_(S._cerevisiae)	890	995	1200	942	677	847	7.49977	8.55682	7.18028	6.3494	5.57318	6.559
ENSMUSG00000056501	1643.98	1254.39	0.38172	0.059978	0.12125	Cebpb	chr2	+	167688915	167690418	1504	protein_coding	CCAAT/enhancer_binding_protein_(C/EBP)_beta	1889	1233	1687	1552	1307	1012	53.2578	35.4769	33.7729	34.9998	35.9983	26.2197
ENSMUSG00000037606	2129.64	1631.46	0.38154	0.00019134	0.00073665	Osbpl5	chr7	-	143688762	143756985	3994	protein_coding	oxysterol_binding_protein-like_5	2003	1823	2501	1964	1497	1586	21.2653	19.7519	18.8541	16.6784	15.5263	15.4736
ENSMUSG00000032279	3484.37	2671.38	0.38123	0.0008771	0.002949	Idh3a	chr9	+	54586511	54604661	2403	protein_coding	isocitrate_dehydrogenase_3_(NAD+)_alpha	2810	3032	4698	3238	2628	2384	49.5851	54.6016	58.8654	45.7031	45.3029	38.6587
ENSMUSG00000051346	356.648	273.226	0.38108	0.0068458	0.018704	Spryd4	chr10	-	128209908	128211794	1570	protein_coding	SPRY_domain_containing_4	309	302	462	331	256	258	8.3456	8.3241	8.86019	7.15073	6.75453	6.40347
ENSMUSG00000032077	559.585	428.61	0.38096	0.0036166	0.010548	Bud13	chr9	+	46283008	46298783	3413	protein_coding	BUD13_homolog_(yeast)	479	483	720	542	396	391	5.95111	6.12408	6.3518	5.38623	4.80633	4.46412
ENSMUSG00000049723	9.14389	6.42299	0.38096	0.54291	0.67422	Mmp12	chr9	+	7344381	7369499	4474	protein_coding	matrix_metallopeptidase_12	10	9	7	4	10	5	0.094777	0.0870516	0.0471089	0.030324	0.0925889	0.0435481
ENSMUSG00000085962	12.2933	8.78405	0.38091	0.50347	0.64095	Gm16984	chr13	+	34963982	34990452	982	lincRNA	predicted_gene_16984	8	13	16	14	4	10	0.345444	0.572878	0.490579	0.483547	0.168734	0.396811
ENSMUSG00000101122	7.27399	5.105	0.38091	0.55242	0.68171	RP23-16N14.5	chr1	+	55066264	55067069	806	pseudogene	predicted_gene_17971	5	5	13	8	5	3	0.263047	0.268451	0.485634	0.336649	0.256974	0.145038
ENSMUSG00000040528	5.78727	3.73127	0.38058	0.58098	0.7065	Milr1	chr11	+	106751226	106768794	1637	protein_coding	mast_cell_immunoglobulin_like_receptor_1	4	9	3	7	2	3	0.103612	0.237916	0.055179	0.145035	0.05061	0.0714114
ENSMUSG00000045259	1.94378	1.01183	0.38033	0.58913	0.7135	Klhdc9	chr1	-	171358446	171360798	1558	protein_coding	kelch_domain_containing_9	2	1	3	1	2	0	0.0544329	0.0277755	0.0579769	0.0217698	0.0531762	0
ENSMUSG00000059213	2.713	1.63026	0.38018	0.59713	0.72033	Ddn	chr15	-	98803782	98807925	3740	protein_coding	dendrin	2	3	3	2	2	1	0.0226755	0.034712	0.0241519	0.0181376	0.022152	0.0104189
ENSMUSG00000075514	90.512	68.9787	0.37994	0.14156	0.24551	Gm13375	chr2	+	20969054	20969997	854	antisense	predicted_gene_13375	84	74	113	69	59	84	4.17081	3.74976	3.98402	2.7404	2.86186	3.8328
ENSMUSG00000066595	695.718	534.361	0.37975	0.0007913	0.0026886	Mfsd7b	chr1	-	191005832	191026190	4087	protein_coding	major_facilitator_superfamily_domain_containing_7B	605	574	920	612	491	546	6.27696	6.07767	6.77773	5.07889	4.97659	5.20575
ENSMUSG00000049643	725.931	557.679	0.37969	0.0012436	0.004039	2310022A10Rik	chr7	+	27553233	27582099	2701	protein_coding	RIKEN_cDNA_2310022A10_gene	623	625	934	599	553	560	9.78053	10.0135	10.4117	7.52185	8.48116	8.07902
ENSMUSG00000050092	1.0321	0.288052	0.37947	0.53096	NA	Sprr2b	chr3	+	92316705	92318085	699	protein_coding	small_proline-rich_protein_2B	1	1	1	1	0	0	0.0606627	0.0619089	0.0430748	0.0485227	0	0
ENSMUSG00000074521	26.6599	19.6099	0.37939	0.39738	0.542	Gm14327	chr2	+	177897096	177905784	1451	protein_coding	predicted_gene_14327	32	23	21	24	15	22	0.93515	0.685947	0.435765	0.561004	0.428231	0.590813
ENSMUSG00000003526	139.145	106.126	0.37932	0.0888	0.16857	Prodh	chr16	-	18060357	18090203	2385	protein_coding	proline_dehydrogenase	146	105	162	121	102	104	2.59575	1.90516	2.04516	1.72076	1.7716	1.69918
ENSMUSG00000086021	9.47936	6.78488	0.37921	0.54982	0.68011	Gm15767	chr6	-	147242527	147243801	544	lincRNA	predicted_gene_15767	9	4	17	4	11	5	0.701524	0.318193	0.940916	0.249392	0.837623	0.358151
ENSMUSG00000043051	7.66118	5.17154	0.37916	0.57208	0.6989	Disc1	chr8	+	125054195	125261858	2860	protein_coding	disrupted_in_schizophrenia_1	3	8	13	12	2	3	0.0444789	0.121047	0.136861	0.142311	0.028968	0.0408743
ENSMUSG00000079614	2895.53	2223.53	0.37909	8.6229e-05	0.00035236	Seh1l	chr18	+	67774876	67795461	3516	protein_coding	SEH1-like_(S._cerevisiae	2396	2720	3524	2534	2117	2202	28.8959	33.4773	30.1778	24.4444	24.9417	24.4041
ENSMUSG00000034112	120.136	91.1127	0.37884	0.15324	0.26164	Atp2c2	chr8	+	119700009	119757718	3223	protein_coding	ATPase_Ca++_transporting_type_2C_member_2	95	138	116	104	85	92	1.24986	1.85289	1.08367	1.09445	1.09248	1.1123
ENSMUSG00000021595	3119.71	2395.37	0.37874	0.0011963	0.0038998	Nsun2	chr13	+	69533746	69635780	4164	protein_coding	NOL1/NOP2/Sun_domain_family_member_2	2852	2608	3874	2797	2461	2116	29.0427	27.1036	28.0124	22.7826	24.4825	19.8016
ENSMUSG00000068823	9439.36	7256.2	0.37866	2.6835e-07	1.6186e-06	Csde1	chr3	+	103020546	103058189	4201	protein_coding	cold_shock_domain_containing_E1_RNA_binding	8095	8027	12299	8337	6746	7305	81.7077	82.6857	88.1491	67.31	66.5194	67.7583
ENSMUSG00000097407	2.21056	0.864157	0.37856	0.56339	0.69101	4933408J17Rik	chr10	+	93589413	93605245	1859	protein_coding	RIKEN_cDNA_4933408J17_gene	0	3	4	3	0	0	0	0.0698348	0.064786	0.0547349	0	0
ENSMUSG00000036211	3.14557	1.77794	0.37854	0.59514	0.71878	Hist1h1t	chr13	+	23695814	23696542	729	protein_coding	histone_cluster_1_H1t	1	1	9	0	4	1	0.0581663	0.0593612	0.37172	0	0.227294	0.0534524
ENSMUSG00000071151	1.82465	0.906481	0.37845	0.5881	0.71276	Gm4799	chr10	+	82954344	82955000	657	protein_coding	predicted_gene_4799	1	1	4	2	0	1	0.0645407	0.0658665	0.183314	0.103249	0	0.0593102
ENSMUSG00000020124	1734.11	1332.84	0.37837	0.00049172	0.0017423	Usp15	chr10	-	123113244	123196935	3227	protein_coding	ubiquitin_specific_peptidase_15	1458	1515	2243	1499	1356	1242	19.1583	20.3163	20.9282	15.7552	17.4067	14.9975
ENSMUSG00000022489	14.8185	10.4073	0.37833	0.55009	0.68027	Pde1b	chr15	+	103503298	103530052	2954	protein_coding	phosphodiesterase_1B_Ca2+-calmodulin_dependent	26	3	14	8	16	7	0.373217	0.0439482	0.142698	0.0918548	0.22437	0.0923385
ENSMUSG00000023456	19633.1	15015.8	0.37823	0.075806	0.14739	Tpi1	chr6	-	124810586	124814296	1607	protein_coding	triosephosphate_isomerase_1	14025	18048	27692	11383	14790	19325	370.072	486.008	518.847	240.25	381.247	468.596
ENSMUSG00000027544	8.54435	5.92683	0.37811	0.55416	0.68337	Nfatc2	chr2	-	168476410	168601657	6828	protein_coding	nuclear_factor_of_activated_T_cells_cytoplasmic_calcineurin_dependent_2	8	6	12	12	5	2	0.0496816	0.0380266	0.0529162	0.0596087	0.0303341	0.0114138
ENSMUSG00000044573	1960.26	1507.94	0.37781	4.4514e-05	0.00019028	Acp1	chr12	-	30893326	30911612	3107	protein_coding	acid_phosphatase_1_soluble	1664	1671	2573	1666	1402	1576	22.7097	23.2737	24.9344	18.1868	18.6922	19.7656
ENSMUSG00000041375	1598.64	1227.08	0.37777	0.0033501	0.0098284	Ccdc9	chr7	-	16274042	16286795	2773	protein_coding	coiled-coil_domain_containing_9	1353	1457	1967	1457	963	1389	20.6893	22.7373	21.3577	17.821	14.3857	19.5185
ENSMUSG00000054263	3932.13	3019.24	0.37768	0.0044846	0.012848	Lifr	chr15	+	7129559	7197489	9655	protein_coding	leukemia_inhibitory_factor_receptor	3655	3036	5161	4053	2621	2734	16.0522	13.6075	16.0947	14.2379	11.2453	11.0342
ENSMUSG00000079528	1.5851	0	0.37759	0.41471	NA	Clnkos	chr5	+	38735983	38747897	439	antisense	cytokine-dependent_hematopoietic_cell_linker_opposite_strand	0	0	6	0	0	0	0	0	0.411517	0	0	0
ENSMUSG00000003348	107.618	82.6123	0.37746	0.12392	0.22047	Mob3a	chr10	-	80685256	80701820	2644	protein_coding	MOB_kinase_activator_3A	84	91	153	90	90	73	1.34715	1.4894	1.74233	1.15452	1.41005	1.07586
ENSMUSG00000022892	17173	13202.3	0.37744	0.00020063	0.00077	App	chr16	-	84954440	85173707	3128	protein_coding	amyloid_beta_(A4)_precursor_protein	16381	13499	21584	15823	12303	12689	222.061	186.752	207.762	171.571	162.929	158.072
ENSMUSG00000045795	583.267	448.062	0.37743	0.014027	0.035244	Whamm	chr7	+	81571292	81596836	3069	protein_coding	WAS_protein_homolog_associated_with_actin_golgi_membranes_and_microtubules	420	534	821	537	388	463	5.80298	7.52964	8.05466	5.93471	5.23708	5.87867
ENSMUSG00000029640	2370.81	1822.25	0.37738	0.0013751	0.0044255	Usp12	chr5	-	146734809	146795006	4327	protein_coding	ubiquitin_specific_peptidase_12	1815	2261	3049	1993	1667	1952	17.7864	22.6122	21.2164	15.6222	15.9589	17.5788
ENSMUSG00000038241	1305.49	1002.87	0.37737	0.0018562	0.0057713	Cep250	chr2	+	155956458	155998900	7979	protein_coding	centrosomal_protein_250	1126	1090	1721	1243	805	1070	5.98396	5.91164	6.49431	5.28378	4.17929	5.22553
ENSMUSG00000092074	200.579	153.563	0.37726	0.12045	0.21565	Dynlt1a	chr17	-	6310547	6317474	742	protein_coding	dynein_light_chain_Tctex-type_1A	188	148	271	176	182	112	10.7437	8.63153	10.9968	8.04509	10.1607	5.88179
ENSMUSG00000046985	1637.77	1259	0.37723	0.00012731	0.00050501	Tapt1	chr5	-	44175164	44226606	3487	protein_coding	transmembrane_anterior_posterior_transformation_1	1417	1486	1980	1399	1143	1339	17.2312	18.4415	17.0968	13.6078	13.5784	14.9632
ENSMUSG00000064128	320.8	246.621	0.37706	0.0091542	0.024216	Cenpj	chr14	-	56526761	56571846	4363	protein_coding	centromere_protein_J	286	264	415	276	229	255	2.77958	2.61848	2.86394	2.14559	2.17423	2.27746
ENSMUSG00000087396	148.573	112.922	0.37702	0.21107	0.33611	4933407K13Rik	chrX	-	75706932	75764699	4364	processed_transcript	RIKEN_cDNA_4933407K13_gene	78	165	209	163	91	100	0.757894	1.63617	1.44199	1.26685	0.863796	0.892916
ENSMUSG00000026339	1085.02	834.199	0.37666	0.0010621	0.0034999	Ccdc93	chr1	+	121431049	121506460	7274	protein_coding	coiled-coil_domain_containing_93	956	906	1401	971	696	916	5.57293	5.38995	5.79917	4.5276	3.96361	4.90701
ENSMUSG00000062070	25396.9	19223.8	0.3765	0.28154	0.41907	Pgk1	chrX	+	106187100	106203699	1825	protein_coding	phosphoglycerate_kinase_1	17608	24363	35117	12626	16974	28586	409.116	577.694	579.369	234.652	385.28	610.359
ENSMUSG00000001016	2106.62	1621.25	0.37624	0.00030646	0.0011314	Ilf2	chr3	+	90476201	90488379	1973	protein_coding	interleukin_enhancer_binding_factor_2	1808	1748	2806	1983	1534	1498	38.8571	38.3393	42.8215	34.0893	32.2072	29.5856
ENSMUSG00000038010	62.2825	47.4055	0.37619	0.21734	0.34386	Ccdc138	chr10	+	58497970	58576242	2431	protein_coding	coiled-coil_domain_containing_138	61	51	73	52	54	39	1.06401	0.907852	0.904146	0.725505	0.92016	0.625136
ENSMUSG00000029169	6412.89	4937.49	0.37614	7.7247e-06	3.7614e-05	Dhx15	chr5	-	52150209	52190519	3009	protein_coding	DEAH_(Asp-Glu-Ala-His)_box_polypeptide_15	5653	5327	8317	5700	4752	4770	79.6628	76.6109	83.2234	64.2503	65.4198	61.7719
ENSMUSG00000097347	98.0841	74.473	0.37584	0.26587	0.40195	Gm17275	chr1	+	180802568	180809483	2550	lincRNA	predicted_gene_17275	57	89	159	99	43	92	0.947837	1.51036	1.8774	1.31679	0.698527	1.40586
ENSMUSG00000028111	3.62209	2.2802	0.37573	0.59932	0.72232	Ctsk	chr3	+	95499286	95509362	1482	protein_coding	cathepsin_K	5	1	5	3	3	1	0.143061	0.0291999	0.101583	0.0686586	0.0838548	0.0262934
ENSMUSG00000085043	1.5851	0.288052	0.37571	0.49179	NA	Gm13184	chr2	+	3468613	3474546	626	antisense	predicted_gene_13184	0	0	6	1	0	0	0	0	0.288588	0.0541811	0	0
ENSMUSG00000097657	1.5851	0.288052	0.37571	0.49179	NA	Gm7389	chr8	+	3994628	3997505	2878	pseudogene	predicted_gene_7389	0	0	6	1	0	0	0	0	0.0627713	0.011785	0	0
ENSMUSG00000000759	1513.25	1163.96	0.37568	0.00069692	0.0023951	Tubgcp3	chr8	-	12614277	12672248	5724	protein_coding	tubulin_gamma_complex_associated_protein_3	1254	1357	1933	1445	967	1204	9.28959	10.2591	10.1679	8.5623	6.99812	8.19638
ENSMUSG00000068749	2673.87	2059.35	0.37562	2.7236e-06	1.4319e-05	Psma5	chr3	+	108256926	108279974	1239	protein_coding	proteasome_(prosome_macropain)_subunit_alpha_type_5	2298	2321	3408	2413	1892	2057	78.6462	81.0651	82.8188	66.0554	63.2564	64.6931
ENSMUSG00000022841	6418.65	4944.25	0.3754	7.8213e-07	4.4561e-06	Ap2m1	chr16	+	20535478	20544909	2937	protein_coding	adaptor-related_protein_complex_2_mu_1_subunit	5563	5703	7922	5680	4667	4901	80.3163	84.029	81.2142	65.5944	65.8246	65.0243
ENSMUSG00000035890	1400.6	1078.98	0.37531	0.0004891	0.0017338	Rnf126	chr10	-	79758515	79766952	1639	protein_coding	ring_finger_protein_126	1106	1259	1864	1233	1026	1067	28.6138	33.2412	34.2427	25.5156	25.9312	25.3677
ENSMUSG00000095524	13.9755	10.1975	0.3753	0.50212	0.6397	Gm15682	chr5	-	88739247	88739729	483	pseudogene	predicted_gene_15682	8	16	18	7	8	16	0.702331	1.43352	1.12209	0.491556	0.686116	1.29083
ENSMUSG00000026088	551.658	424.45	0.3747	0.0096569	0.025368	Mitd1	chr1	-	37874801	37890411	1390	protein_coding	MIT_microtubule_interacting_and_transport_domain_containing_1	438	506	716	470	356	485	13.3616	15.7531	15.5095	11.4685	10.6094	13.5963
ENSMUSG00000032330	3395.38	2616.24	0.37469	1.519e-06	8.2788e-06	Cox7a2	chr9	-	79755241	79759853	754	protein_coding	cytochrome_c_oxidase_subunit_VIIa_2	2954	2982	4225	3063	2373	2649	166.126	171.146	168.716	137.784	130.371	136.901
ENSMUSG00000094392	294.276	226.126	0.3746	0.067321	0.13334	Gm3788	chr3	-	86672033	86672168	136	pseudogene	predicted_gene_3788	278	214	399	267	248	180	86.6772	68.0934	88.3354	66.5878	75.5383	51.5738
ENSMUSG00000035900	5337.15	4110.08	0.37447	0.00091284	0.0030596	Gramd4	chr15	+	86057695	86137634	4861	protein_coding	GRAM_domain_containing_4	4991	4499	6411	4884	4123	3666	43.5372	40.0516	39.7101	34.0779	35.1352	29.3875
ENSMUSG00000053740	5.66556	3.73127	0.37421	0.58204	0.70735	Gm6457	chr18	+	14570101	14570915	815	pseudogene	predicted_pseudogene_6457	5	7	4	7	2	3	0.260142	0.371681	0.147776	0.291315	0.101655	0.143436
ENSMUSG00000096544	345.88	265.632	0.37416	0.025288	0.058593	Gm4617	chr3	+	124385510	124385998	489	pseudogene	predicted_pseudogene_4617	356	267	404	303	250	266	30.8702	23.6283	24.8756	21.0163	21.178	21.1967
ENSMUSG00000035983	9.91699	6.85493	0.37412	0.55008	0.68027	Gm7008	chr12	+	40222758	40229184	1366	protein_coding	predicted_gene_7008	7	14	7	12	3	7	0.217293	0.443514	0.154294	0.297956	0.0909757	0.199684
ENSMUSG00000002017	1223.55	944.043	0.37344	0.00082696	0.0027977	Fam98a	chr17	-	75537086	75551946	2817	protein_coding	family_with_sequence_similarity_98_member_A	1023	1027	1652	1082	934	891	15.3988	15.7766	17.6573	13.0275	13.7346	12.325
ENSMUSG00000025762	40.9101	30.9514	0.37332	0.29743	0.43695	Larp1b	chr3	+	41021939	41040234	4156	protein_coding	La_ribonucleoprotein_domain_family_member_1B	29	39	56	43	23	31	0.295884	0.406087	0.405708	0.350926	0.229249	0.290657
ENSMUSG00000026927	772.52	594.084	0.37326	0.033273	0.073955	Sdccag3	chr2	-	26382802	26389316	2193	protein_coding	serologically_defined_colon_cancer_antigen_3	557	713	1078	739	439	673	10.77	14.0696	14.8007	11.4295	8.29241	11.9584
ENSMUSG00000046865	2437.95	1880.39	0.37269	7.6847e-05	0.00031701	Fbl	chr7	+	28169748	28179269	1159	protein_coding	fibrillarin	2275	2052	2940	2154	1778	1866	83.2332	76.6168	76.3774	63.0354	63.5482	62.7369
ENSMUSG00000025362	20623	15905.7	0.37257	0.00061696	0.0021415	Rps26	chr10	-	128624530	128626506	447	protein_coding	ribosomal_protein_S26	18696	17479	25490	18594	16253	14129	1773.54	1692.15	1716.97	1410.87	1506.19	1231.68
ENSMUSG00000048709	1.17716	0.288052	0.37256	0.51918	NA	Gm8666	chrX	-	75475232	75475523	292	pseudogene	predicted_gene_8666	0	1	3	1	0	0	0	0.1482	0.309342	0.116155	0	0
ENSMUSG00000049115	1.17716	0.288052	0.37256	0.51918	NA	Agtr1a	chr13	+	30336441	30382867	2199	protein_coding	angiotensin_II_receptor_type_1a	0	1	3	1	0	0	0	0.0196791	0.0410768	0.015424	0	0
ENSMUSG00000062933	928.951	716.345	0.37256	0.018921	0.04551	Gm10123	chr9	+	96895658	96896147	490	pseudogene	predicted_pseudogene_10123	739	757	1342	795	777	624	63.951	66.8544	82.4627	55.0292	65.687	49.6231
ENSMUSG00000010086	17.3709	12.6388	0.3724	0.4755	0.61617	Rnf112	chr11	-	61448442	61454131	3161	protein_coding	ring_finger_protein_112	23	14	12	14	11	14	0.308533	0.191661	0.114303	0.150219	0.144153	0.172583
ENSMUSG00000049940	3442.2	2655.87	0.3724	4.5346e-05	0.00019379	Pgrmc2	chr3	-	41066326	41083046	3007	protein_coding	progesterone_receptor_membrane_component_2	3111	3018	4122	2924	2448	2808	43.8698	43.4326	41.2739	32.9812	33.7235	36.3881
ENSMUSG00000017721	2664.74	2056.72	0.37238	3.9685e-05	0.00017124	Pigt	chr2	+	164497520	164508301	2611	protein_coding	phosphatidylinositol_glycan_anchor_biosynthesis_class_T	2397	2178	3438	2355	1846	2150	38.9278	36.0978	39.646	30.5919	29.2873	32.0868
ENSMUSG00000022220	1.17586	0.288052	0.37224	0.51948	NA	Adcy4	chr14	-	55769058	55784042	3500	protein_coding	adenylate_cyclase_4	1	0	3	1	0	0	0.0121152	0	0.025808	0.00969068	0	0
ENSMUSG00000025922	1.17586	0.288052	0.37224	0.51948	NA	Gm5045	chr15	+	59210908	59211720	813	pseudogene	predicted_gene_5045	1	0	3	1	0	0	0.0521565	0	0.111104	0.0417188	0	0
ENSMUSG00000030859	1.17586	0.288052	0.37224	0.51948	NA	Fam24a	chr7	+	131334622	131336716	371	protein_coding	family_with_sequence_similarity_24_member_A	1	0	3	1	0	0	0.114294	0	0.243472	0.0914215	0	0
ENSMUSG00000043913	1.17586	0.288052	0.37224	0.51948	NA	Ccdc60	chr5	-	116124641	116288985	3522	protein_coding	coiled-coil_domain_containing_60	1	0	3	1	0	0	0.0120395	0	0.0256468	0.00963014	0	0
ENSMUSG00000086618	1.17586	0.288052	0.37224	0.51948	NA	Gm13256	chr2	+	9877256	9878869	520	antisense	predicted_gene_13256	1	0	3	1	0	0	0.0815447	0	0.173708	0.0652257	0	0
ENSMUSG00000099813	1.17586	0.288052	0.37224	0.51948	NA	RP23-280K1.6	chr7	-	21427014	21427920	907	pseudogene	-	1	0	3	1	0	0	0.0467511	0	0.0995898	0.0373951	0	0
ENSMUSG00000028187	789.438	608.38	0.37223	0.0019697	0.0060819	Rpf1	chr3	-	146506348	146521423	1263	protein_coding	ribosome_production_factor_1_homolog_(S._cerevisiae)	698	714	936	666	543	666	23.4342	24.4639	22.3138	17.8852	17.8095	20.5478
