## Supplemental Table S6 for "FAK activity sustains intrinsic and acquired ovarian cancer resistance to platinum chemotherapy" (part 2 of 3)

### Sheet: Table_S6_RNAseq_ID8IP_vs_ID8_DE (continued)
Gene_ID	id8ip	id8	log2FoldChange	pvalue	padj	GeneName	Chrom	Strand	Start	End	GeneLength	GeneType	GeneDescription	id8ip1_readcount	id8ip2_readcount	id8ip3_readcount	id81_readcount	id82_readcount	id83_readcount	id8ip1_fpkm	id8ip2_fpkm	id8ip3_fpkm	id81_fpkm	id82_fpkm	id83_fpkm
ENSMUSG00000034437	14.7642	11.005	0.37214	0.47874	0.6189	Gm9761	chr3	-	116561085	116561426	342	pseudogene	predicted_gene_9761	11	13	21	8	14	11	1.36385	1.64493	1.84882	0.793389	1.69573	1.25332
ENSMUSG00000097994	117.338	89.8488	0.37181	0.10601	0.19475	Gm26982	chr6	+	113714971	113716121	1151	antisense	predicted_gene_26982	117	93	139	103	75	100	4.31032	3.49653	3.63614	3.03518	2.69923	3.38548
ENSMUSG00000055531	3448.14	2662.79	0.37152	0.00019476	0.00074861	Cpsf6	chr10	-	117344673	117380015	6526	protein_coding	cleavage_and_polyadenylation_specific_factor_6	2797	2959	4686	3211	2487	2536	18.1737	19.6213	21.62	16.6884	15.7864	15.1425
ENSMUSG00000022781	3439.32	2655.59	0.3714	5.2479e-05	0.00022176	Pak2	chr16	-	32016290	32079342	5741	protein_coding	p21_protein_(Cdc42/Rac)-activated_kinase_2	3132	2879	4283	3186	2508	2513	23.1331	21.7012	22.4627	18.8226	18.0965	17.0569
ENSMUSG00000057561	2911.47	2247.54	0.37131	0.000319	0.0011727	Eif1a	chr18	+	46597704	46610225	2879	protein_coding	eukaryotic_translation_initiation_factor_1A	2691	2532	3430	2501	2237	2172	39.6343	38.0585	35.8718	29.4642	32.1869	29.3977
ENSMUSG00000086773	2.56406	0.991128	0.37128	0.56671	0.69381	Gm16192	chr8	+	41039756	41042053	937	antisense	predicted_gene_16192	6	0	1	0	0	3	0.271525	0	0.0321337	0	0	0.12476
ENSMUSG00000028082	4667.67	3601.73	0.37119	0.0031535	0.0093082	Sh3d19	chr3	+	85971109	86130526	6886	protein_coding	SH3_domain_protein_D19	3902	4229	5850	4331	3719	3052	24.0281	26.5767	25.5794	21.3326	22.3725	17.2708
ENSMUSG00000020368	25073.5	19360.9	0.37108	0.0004222	0.0015152	Canx	chr11	-	50293961	50325673	4281	protein_coding	calnexin	19877	22557	33230	22496	19264	17887	196.881	228.016	233.715	178.231	186.404	162.812
ENSMUSG00000008036	2430.72	1877.57	0.37104	2.2146e-05	9.993e-05	Ap2s1	chr7	+	16738410	16749294	1054	protein_coding	adaptor-related_protein_complex_2_sigma_1_subunit	2114	2171	2973	2127	1799	1858	85.0478	89.1352	84.9288	68.4462	70.7042	68.6911
ENSMUSG00000002147	4369.93	3374.54	0.37095	0.00033391	0.0012229	Stat6	chr10	+	127642986	127660957	3775	protein_coding	signal_transducer_and_activator_of_transcription_6	3462	4050	5622	3939	2913	3589	38.8874	46.4267	44.8409	35.3909	31.9653	37.0469
ENSMUSG00000030881	1710.43	1321.15	0.37079	0.00024867	0.00093482	Arfip2	chr7	-	105634203	105640416	4448	protein_coding	ADP-ribosylation_factor_interacting_protein_2	1375	1543	2233	1582	1170	1338	13.108	15.0117	15.1156	12.0632	10.8962	11.7216
ENSMUSG00000040354	2627.47	2031.24	0.37069	2.367e-05	0.00010642	Mars	chr10	-	127296221	127311786	3065	protein_coding	methionine-tRNA_synthetase	2239	2242	3433	2281	1955	2018	30.9758	31.6545	33.7244	25.2416	26.4223	25.6558
ENSMUSG00000005103	6406.03	4949.71	0.37067	9.5388e-05	0.00038661	Wdr1	chr5	-	38526814	38561666	2948	protein_coding	WD_repeat_domain_1	5543	5539	8142	5583	4993	4645	79.729	81.3081	83.1581	64.2336	70.1599	61.3979
ENSMUSG00000022855	1772.88	1368.89	0.37065	7.178e-05	0.00029745	Senp2	chr16	+	22009484	22049269	4499	protein_coding	SUMO/sentrin_specific_peptidase_2	1547	1558	2198	1677	1219	1346	14.5805	14.9859	14.71	12.6427	11.2239	11.658
ENSMUSG00000032883	1409.87	1090.19	0.37049	0.00049427	0.0017507	Acsl3	chr1	+	78657825	78707743	3950	protein_coding	acyl-CoA_synthetase_long-chain_family_member_3	1218	1133	1920	1218	1026	1114	13.0752	12.4126	14.6354	10.4586	10.7598	10.9896
ENSMUSG00000042404	303.114	233.429	0.37044	0.031245	0.070121	Dennd4b	chr3	+	90265185	90280669	5647	protein_coding	DENN/MADD_domain_containing_4B	248	271	393	278	180	267	1.86223	2.07674	2.09544	1.66974	1.32041	1.84242
ENSMUSG00000003531	740.306	570.489	0.37041	0.0095294	0.025075	Dgcr6	chr16	+	18052860	18071632	1415	protein_coding	DiGeorge_syndrome_critical_region_gene_6	739	634	807	629	528	600	22.1456	19.3893	17.1719	15.077	15.4572	16.523
ENSMUSG00000053746	140.208	107.385	0.37025	0.090003	0.1704	Ptrh1	chr2	+	32775786	32777597	952	protein_coding	peptidyl-tRNA_hydrolase_1_homolog_(S._cerevisiae)	126	138	147	121	100	110	5.61219	6.27295	4.64923	4.31093	4.35129	4.50247
ENSMUSG00000026770	1.53843	0	0.37022	0.42042	NA	Il2ra	chr2	+	11642792	11693191	4425	protein_coding	interleukin_2_receptor_alpha_chain	0	4	0	0	0	0	0	0.039118	0	0	0	0
ENSMUSG00000040706	1.53843	0	0.37022	0.42042	NA	Agmat	chr4	+	141746672	141759263	1407	protein_coding	agmatine_ureohydrolase_(agmatinase)	0	4	0	0	0	0	0	0.123026	0	0	0	0
ENSMUSG00000078489	1.53843	0	0.37022	0.42042	NA	Gm17106	chr16	-	32985854	33108601	459	processed_transcript	predicted_gene_17106	0	4	0	0	0	0	0	0.377118	0	0	0	0
ENSMUSG00000085967	1.53843	0	0.37022	0.42042	NA	Gm12530	chr4	+	57172071	57176554	1759	antisense	predicted_gene_12530	0	4	0	0	0	0	0	0.0984066	0	0	0	0
ENSMUSG00000087318	1.53843	0	0.37022	0.42042	NA	Gm12114	chr11	+	33068551	33080521	656	lincRNA	predicted_gene_12114	0	4	0	0	0	0	0	0.263868	0	0	0	0
ENSMUSG00000096688	1.53843	0	0.37022	0.42042	NA	Mup17	chr4	-	61591929	61595871	927	protein_coding	major_urinary_protein_17	0	4	0	0	0	0	0	0.186728	0	0	0	0
ENSMUSG00000100685	1.53843	0	0.37022	0.42042	NA	RP24-266F18.1	chr1	+	151875419	151887063	406	antisense	predicted_gene_28610	0	4	0	0	0	0	0	0.426348	0	0	0	0
ENSMUSG00000024440	1.53325	0	0.37008	0.42054	NA	Pcdh12	chr18	-	38267092	38284401	5587	protein_coding	protocadherin_12	4	0	0	0	0	0	0.0303585	0	0	0	0	0
ENSMUSG00000026368	1.53325	0	0.37008	0.42054	NA	F13b	chr1	+	139501707	139523756	2378	protein_coding	coagulation_factor_XIII_beta_subunit	4	0	0	0	0	0	0.0713259	0	0	0	0	0
ENSMUSG00000032080	1.53325	0	0.37008	0.42054	NA	Apoa4	chr9	+	46240696	46243459	1815	protein_coding	apolipoprotein_A-IV	4	0	0	0	0	0	0.0934506	0	0	0	0	0
ENSMUSG00000100510	1.53325	0	0.37008	0.42054	NA	RP24-459A4.1	chr8	-	57304265	57320859	877	processed_transcript	expressed_sequence_AV026068	4	0	0	0	0	0	0.193401	0	0	0	0	0
ENSMUSG00000013155	372.599	287.668	0.37	0.015086	0.037535	Enkd1	chr8	-	105703655	105707933	1272	protein_coding	enkurin_domain_containing_1	349	283	492	331	253	305	11.6342	9.62785	11.6461	8.82598	8.23926	9.34346
ENSMUSG00000032591	73.2045	55.7367	0.36989	0.27098	0.40798	Mst1	chr9	+	108080436	108085027	2286	protein_coding	macrophage_stimulating_1_(hepatocyte_growth_factor-like)	51	77	91	54	38	80	0.946004	1.45762	1.19858	0.801198	0.688592	1.36367
ENSMUSG00000100642	13.4278	9.45561	0.3698	0.56839	0.69557	HOXD3	chr2	+	74726728	74747918	3527	protein_coding	predicted_gene_28230	2	13	29	13	3	14	0.0240449	0.159503	0.247567	0.125014	0.0352347	0.154674
ENSMUSG00000006599	1342.86	1037.84	0.36943	0.00016026	0.00062531	Gtf2h1	chr7	+	46796103	46823800	2736	protein_coding	general_transcription_factor_II_H_polypeptide_1	1126	1216	1679	1247	945	1019	17.451	19.233	18.4772	15.4587	14.3077	14.5129
ENSMUSG00000028214	68.3949	52.197	0.36943	0.21455	0.34034	Gem	chr4	+	11704457	11714752	2006	protein_coding	GTP_binding_protein_(gene_overexpressed_in_skeletal_muscle)	54	67	83	70	52	40	1.14146	1.44535	1.2458	1.18356	1.07381	0.777006
ENSMUSG00000038127	5185.88	4011.69	0.36912	2.324e-05	0.00010457	Ccdc50	chr16	+	27388869	27452218	7089	protein_coding	coiled-coil_domain_containing_50	4306	4730	6496	4550	3865	3942	25.7566	28.8739	27.5906	21.7695	22.585	21.6684
ENSMUSG00000024395	21.1265	15.9515	0.36898	0.42143	0.56473	Lims2	chr18	+	31931507	31958619	1688	protein_coding	LIM_and_senescent_cell_antigen_like_domains_2	15	18	32	19	18	12	0.376806	0.461456	0.570793	0.381771	0.441728	0.277015
ENSMUSG00000090115	203.946	157.542	0.36865	0.077326	0.14991	Usp49	chr17	+	47630690	47686738	8252	protein_coding	ubiquitin_specific_peptidase_49	180	140	307	189	137	162	0.924937	0.734174	1.12016	0.776828	0.687727	0.764981
ENSMUSG00000046062	4823.35	3732.91	0.36864	5.6079e-06	2.7933e-05	Ppp1r15b	chr1	+	133131143	133139783	5594	protein_coding	protein_phosphatase_1_regulatory_(inhibitor)_subunit_15b	4226	4168	6058	4144	3416	3944	32.0336	32.243	32.6068	25.1258	25.2959	27.4732
ENSMUSG00000047036	1301.23	1005.91	0.36849	0.0033729	0.0098886	Zfp445	chr9	-	122851914	122862128	2961	protein_coding	zinc_finger_protein_445	989	1223	1710	1252	903	964	14.163	17.8738	17.3884	14.3413	12.6329	12.6863
ENSMUSG00000015750	2704.81	2092.73	0.36846	2.1285e-05	9.6294e-05	Aph1a	chr3	+	95893969	95898288	2863	protein_coding	anterior_pharynx_defective_1a_homolog_(C._elegans)	2447	2334	3290	2366	1913	2176	36.2419	35.2785	34.5999	28.0295	27.6789	29.6164
ENSMUSG00000050229	1197.13	925.934	0.36845	0.0016374	0.0051706	Pigm	chr1	+	172376531	172384099	7569	protein_coding	phosphatidylinositol_glycan_anchor_biosynthesis_class_M	993	1015	1613	1106	769	996	5.56301	5.80307	6.41648	4.95609	4.20865	5.12762
ENSMUSG00000070524	1.67831	0.576105	0.36809	0.55807	NA	Fcrlb	chr1	-	170907273	170912941	1284	protein_coding	Fc_receptor-like_B	3	0	2	2	0	0	0.0990729	0	0.0468992	0.0528308	0	0
ENSMUSG00000027983	14.5712	10.6673	0.368	0.47855	0.6188	Cyp2u1	chr3	-	131290491	131303227	2331	protein_coding	cytochrome_P450_family_2_subfamily_u_polypeptide_1	13	16	13	13	10	10	0.236483	0.297035	0.16792	0.189157	0.17771	0.167168
ENSMUSG00000070729	10.2227	7.3852	0.36782	0.53539	0.6682	Gm12966	chr4	+	129899093	129899902	810	pseudogene	predicted_gene_12966	11	6	14	11	8	4	0.575846	0.32055	0.520408	0.460606	0.409128	0.192429
ENSMUSG00000029207	1398.24	1078.97	0.36775	0.027911	0.063701	Apbb2	chr5	-	66298861	66618828	6546	protein_coding	amyloid_beta_(A4)_precursor_protein-binding_family_B_member_2	1534	1088	1483	1329	1008	1003	9.93684	7.19255	6.82128	6.88607	6.3788	5.97063
ENSMUSG00000037376	1119.31	865.976	0.36765	0.0025411	0.0076888	Trmt6	chr2	-	132804207	132816055	4153	protein_coding	tRNA_methyltransferase_6	1044	858	1473	1041	750	892	10.6595	8.94037	10.6793	8.5018	7.4809	8.36947
ENSMUSG00000003762	613.767	474.859	0.36739	0.0063844	0.017572	Adck4	chr7	+	27233023	27262252	2276	protein_coding	aarF_domain_containing_kinase_4	477	551	829	580	405	488	8.88679	10.4763	10.9669	8.64327	7.37119	8.35493
ENSMUSG00000021814	5553.38	4298.76	0.3673	0.0011498	0.0037601	Anxa7	chr14	-	20455261	20480133	2965	protein_coding	annexin_A7	4637	5107	6858	4369	4051	4765	66.3149	74.5369	69.6424	49.9781	56.5968	62.6229
ENSMUSG00000029234	2219.31	1718.08	0.36699	0.00026962	0.0010054	Tmem165	chr5	+	76183880	76209245	1897	protein_coding	transmembrane_protein_165	2037	1957	2596	1958	1669	1665	45.5326	44.643	41.2039	35.008	36.4455	34.2013
ENSMUSG00000057696	4.39519	2.85631	0.36676	0.60258	0.72529	Rpl30-ps1	chr6	+	38376807	38377154	348	pseudogene	ribosomal_protein_L30_pseudogene_1	2	6	5	5	3	1	0.243697	0.746109	0.432605	0.487319	0.357106	0.111974
ENSMUSG00000029660	2.47344	1.41605	0.36672	0.60671	0.72895	Tex26	chr5	+	149439706	149470620	1094	protein_coding	testis_expressed_26	1	2	5	0	3	1	0.0387598	0.0791121	0.137611	0	0.113595	0.0356187
ENSMUSG00000019087	6396.48	4956.04	0.36664	4.0733e-05	0.00017537	Atp6ap1	chrX	+	74297097	74304721	2189	protein_coding	ATPase_H+_transporting_lysosomal_accessory_protein_1	5477	5865	7727	5425	4730	5090	106.095	115.945	106.284	84.0574	89.5097	90.6081
ENSMUSG00000029388	1756.53	1360.48	0.36657	8.3939e-05	0.00034365	Eif2b1	chr5	-	124570213	124579131	2013	protein_coding	eukaryotic_translation_initiation_factor_2B_subunit_1_(alpha)	1594	1503	2148	1602	1281	1318	33.5771	32.3106	32.1286	26.9924	26.3609	25.5133
ENSMUSG00000032114	593.162	458.478	0.36657	0.036351	0.079645	Slc37a4	chr9	+	44398176	44402963	2083	protein_coding	solute_carrier_family_37_(glucose-6-phosphate_transporter)_member_4	422	612	742	466	424	517	8.59057	12.7143	10.7254	7.58785	8.43201	9.67156
ENSMUSG00000097786	2.18593	0.991128	0.36638	0.58917	0.7135	4933429H19Rik	chr3	-	30792577	30793564	988	antisense	RIKEN_cDNA_4933429H19_gene	1	4	1	0	0	3	0.0429182	0.1752	0.030475	0	0	0.11832
ENSMUSG00000024424	1067.52	824.234	0.36614	0.057397	0.11703	Ttc39c	chr18	+	12599926	12737050	3243	protein_coding	tetratricopeptide_repeat_domain_39C	768	1177	1213	798	745	983	10.0418	15.7058	11.262	8.34599	9.51621	11.8114
ENSMUSG00000026097	500.263	387.816	0.36595	0.021695	0.051281	Ormdl1	chr1	+	53297095	53310309	3076	protein_coding	ORM1-like_1_(S._cerevisiae)	448	394	670	374	396	414	6.17576	5.54294	6.55827	4.12389	5.3329	5.24456
ENSMUSG00000057262	6.21208	4.24084	0.3658	0.59331	0.71747	Gm10020	chr15	-	52477614	52478228	615	protein_coding	predicted_pseudogene_10020	9	1	9	5	5	3	0.620535	0.0703647	0.440624	0.275751	0.336783	0.190082
ENSMUSG00000027324	272.35	210.474	0.36553	0.10632	0.19516	Rpusd2	chr2	+	119034790	119039769	2706	protein_coding	RNA_pseudouridylate_synthase_domain_containing_2	248	202	377	184	185	274	3.88618	3.23038	4.19483	2.30628	2.83204	3.94564
ENSMUSG00000057605	25.6342	19.0644	0.36548	0.42205	0.56537	Gm6807	chr19	-	45450308	45451195	888	pseudogene	predicted_gene_6807	26	27	20	25	20	14	1.24154	1.31577	0.678138	0.954881	0.932979	0.614342
ENSMUSG00000024962	1319.6	1022.54	0.36547	0.0015313	0.0048683	Vegfb	chr19	-	6982473	6987651	1281	protein_coding	vascular_endothelial_growth_factor_B	1098	1248	1585	1091	963	1089	36.3456	42.1595	37.2547	28.8867	31.1409	33.1264
ENSMUSG00000038026	3.62597	2.30182	0.36534	0.60998	0.73167	Kcnj9	chr1	-	172321033	172329263	3270	protein_coding	potassium_inwardly-rectifying_channel_subfamily_J_member_9	2	4	5	1	1	5	0.0259347	0.0529349	0.0460387	0.0103723	0.012668	0.0595823
ENSMUSG00000025316	563.26	436.45	0.36503	0.0043133	0.012388	Banp	chr8	+	121949750	122029258	5444	protein_coding	BTG3_associated_nuclear_protein	458	497	744	540	380	434	3.56735	3.95065	4.11487	3.36432	2.89148	3.10647
ENSMUSG00000013465	2360.86	1830.73	0.36476	0.0011974	0.0039011	Nelfb	chr2	-	25199712	25211489	2754	protein_coding	negative_elongation_factor_complex_member_B	2065	2021	2998	1974	1575	2095	31.7947	31.7565	32.777	24.3111	23.6903	29.6425
ENSMUSG00000038372	424.861	328.825	0.36472	0.06252	0.1255	Gmds	chr13	-	31819579	32338712	2003	protein_coding	GDP-mannose_4_6-dehydratase	342	340	617	424	342	251	7.24009	7.34561	9.27481	7.17971	7.07294	4.88301
ENSMUSG00000034807	3157.41	2448.83	0.36468	0.00041248	0.0014843	Colgalt1	chr8	+	71611024	71624909	3179	protein_coding	collagen_beta(1-O)galactosyltransferase_1	2886	2679	3864	2876	2429	2244	38.495	36.468	36.5972	30.6846	31.6513	27.506
ENSMUSG00000029439	1911.96	1481.06	0.36457	0.0054932	0.01539	Sfswap	chr5	+	129501231	129571383	3302	protein_coding	splicing_factor_suppressor_of_white-apricot_homolog_(Drosophila)	1554	1778	2394	1890	1154	1571	19.956	23.3015	21.8297	19.4136	14.4772	18.5393
ENSMUSG00000045427	3381.02	2624.82	0.36434	4.0521e-06	2.0615e-05	Hnrnph2	chrX	+	134601179	134607060	3988	protein_coding	heterogeneous_nuclear_ribonucleoprotein_H2	2947	2885	4322	2988	2398	2713	31.3346	31.3055	32.631	25.4125	24.9086	26.5088
ENSMUSG00000031328	30059	23274.8	0.36416	0.026387	0.060782	Flna	chrX	-	74223461	74249820	8456	protein_coding	filamin_alpha	30603	22172	37099	30860	22790	18579	153.461	113.467	132.099	123.781	111.644	85.6155
ENSMUSG00000062794	174.139	134.992	0.36406	0.11748	0.21128	Zfp599	chr9	-	22247430	22259895	3574	protein_coding	zinc_finger_protein_599	130	135	274	162	140	114	1.54237	1.63459	2.30832	1.53738	1.62266	1.24293
ENSMUSG00000034685	748.176	580.219	0.36386	0.024158	0.056274	Fam171a2	chr11	-	102436981	102447682	3118	protein_coding	family_with_sequence_similarity_171_member_A2	699	570	988	623	640	512	9.50605	7.91095	9.54073	6.77695	8.50273	6.39866
ENSMUSG00000085504	1.32092	0	0.36372	0.42619	NA	Gm14055	chr2	+	137288503	137329126	668	lincRNA	predicted_gene_14055	0	0	5	0	0	0	0	0	0.225369	0	0	0
ENSMUSG00000087270	1.32092	0	0.36372	0.42619	NA	Gm12983	chr4	-	135290366	135290675	310	pseudogene	predicted_gene_12983	0	0	5	0	0	0	0	0	0.485634	0	0	0
ENSMUSG00000097654	1.32092	0	0.36372	0.42619	NA	Gm26714	chr8	+	24422404	24440008	1655	lincRNA	predicted_gene_26714	0	0	5	0	0	0	0	0	0.0909647	0	0	0
ENSMUSG00000044147	7832.71	6083.32	0.36362	8.2519e-06	3.9946e-05	Arf6	chr12	+	69372150	69375979	3730	protein_coding	ADP-ribosylation_factor_6	6732	6667	10175	6878	5435	6463	76.5304	77.3485	82.1347	62.5425	60.3595	67.5181
ENSMUSG00000092166	4.70863	2.76906	0.36337	0.61227	0.73343	Gm7942	chr5	+	95106938	95111158	1500	protein_coding	predicted_gene_7942	0	4	12	0	4	4	0	0.115398	0.240875	0	0.110465	0.103912
ENSMUSG00000033088	5340.81	4147.7	0.36316	0.00095219	0.0031733	Triobp	chr15	+	78947724	79005867	7187	protein_coding	TRIO_and_F-actin_binding_protein	4298	4513	7410	4597	4166	3983	25.3582	27.1736	31.0436	21.6945	24.0119	21.5952
ENSMUSG00000075391	7.56409	5.18235	0.36304	0.59471	0.71857	Gm13443	chr2	+	35340409	35340963	555	pseudogene	predicted_gene_13443	3	5	17	11	1	5	0.229207	0.389859	0.922267	0.672236	0.0746383	0.351053
ENSMUSG00000030751	3883.38	3016.73	0.36281	4.9298e-05	0.00020913	Psma1	chr7	-	114264606	114276118	1201	protein_coding	proteasome_(prosome_macropain)_subunit_alpha_type_1	3347	3537	4694	3319	2824	3144	118.171	127.445	117.68	93.7317	97.4039	102.008
ENSMUSG00000046191	99.2557	76.534	0.36269	0.1182	0.21234	Pcdhb20	chr18	+	37504264	37507658	3395	protein_coding	protocadherin_beta_20	88	90	117	89	74	73	1.09911	1.14718	1.03764	0.889145	0.902915	0.837873
ENSMUSG00000097325	2.83472	1.58794	0.36262	0.61275	0.73347	Gm16897	chr1	-	194955759	194976959	2491	lincRNA	predicted_gene_16897	1	5	2	3	2	0	0.0170226	0.0868613	0.0241745	0.0408479	0.0332591	0
ENSMUSG00000048039	838.317	650.651	0.36217	0.0026678	0.0080246	Isg20l2	chr3	+	87930314	87940686	2893	protein_coding	interferon_stimulated_exonuclease_gene_20-like_2	777	739	970	723	640	638	11.3886	11.0542	10.0954	8.47641	9.16402	8.59345
ENSMUSG00000070522	1.0321	0.330376	0.36148	0.55321	NA	Gm6505	chr3	-	28764234	28765364	1131	protein_coding	predicted_pseudogene_6505	1	1	1	0	0	1	0.0374918	0.038262	0.0266219	0	0	0.0344534
ENSMUSG00000031075	6375.46	4955.17	0.36137	0.0027184	0.0081628	Ano1	chr7	-	144588549	144751974	4585	protein_coding	anoctamin_1_calcium_activated_chloride_channel	5175	5647	8403	5263	5271	4636	47.8597	53.2977	55.1818	38.9328	47.6221	39.4003
ENSMUSG00000101849	3.60005	2.29101	0.36122	0.6116	0.73295	RP23-346J11.1	chr1	+	77515280	77517128	1849	lincRNA	predicted_gene_28386	4	4	2	2	2	3	0.0917322	0.0936166	0.0325682	0.0366873	0.0448072	0.0632236
ENSMUSG00000030835	4146.85	3223.49	0.36104	0.00096319	0.0032043	Nomo1	chr7	+	46033698	46084212	4257	protein_coding	nodal_modulator_1	3992	3369	5000	3884	3078	2999	39.7636	34.2474	35.3645	30.9455	29.9516	27.4516
ENSMUSG00000048188	4.10508	2.57907	0.36098	0.61232	0.73343	Gm8181	chr18	+	43171159	43171827	669	pseudogene	predicted_gene_8181	4	6	1	3	2	3	0.253532	0.38811	0.0450065	0.152096	0.123839	0.174739
ENSMUSG00000024653	3.09761	1.81296	0.36097	0.61611	0.73602	Scgb1a1	chr19	-	9083636	9087958	476	protein_coding	secretoglobin_family_1A_member_1_(uteroglobin)	2	4	3	4	0	2	0.178165	0.36365	0.189765	0.28502	0	0.163726
ENSMUSG00000036285	1061.51	825.069	0.36087	0.0021018	0.0064483	Noa1	chr5	-	77294182	77310084	2815	protein_coding	nitric_oxide_associated_1	1000	880	1286	892	751	897	15.0633	13.528	13.7551	10.7475	11.0514	12.4168
ENSMUSG00000003190	159.29	123.209	0.36082	0.11198	0.20325	Bcl2l12	chr7	-	44991222	44998712	1596	protein_coding	BCL2-like_12_(proline_rich)	118	153	209	140	93	149	3.13508	4.14848	3.94289	2.97521	2.41382	3.63788
ENSMUSG00000027282	3343.72	2602.66	0.35961	0.00068558	0.0023599	Mtch2	chr2	+	90847155	90866810	3103	protein_coding	mitochondrial_carrier_homolog_2_(C._elegans)	2817	2875	4384	2962	2184	2903	38.495	40.0946	42.5392	32.3762	29.1558	36.4553
ENSMUSG00000024339	782.022	607.062	0.35943	0.043859	0.09312	Tap2	chr17	+	34203527	34216321	3442	protein_coding	transporter_2_ATP-binding_cassette_sub-family_B_(MDR/TAP)	788	627	904	583	526	753	9.70765	7.88291	7.90785	5.74487	6.33038	8.5247
ENSMUSG00000012519	762.433	594.253	0.35936	0.0076079	0.020558	Mlkl	chr8	-	111311797	111338177	2003	protein_coding	mixed_lineage_kinase_domain-like	607	639	1075	627	577	620	12.8501	13.8054	16.1595	10.6172	11.933	12.0616
ENSMUSG00000035382	921.065	716.63	0.35934	0.0030703	0.0090998	Pcsk7	chr9	+	45906569	45929692	3784	protein_coding	proprotein_convertase_subtilisin/kexin_type_7	779	845	1126	838	718	652	8.72942	9.66352	8.95959	7.5113	7.8601	6.71416
ENSMUSG00000059119	3771.93	2938.2	0.35924	4.9371e-06	2.4777e-05	Nap1l4	chr7	-	143513579	143549090	2283	protein_coding	nucleosome_assembly_protein_1-like_4	3364	3244	4674	3332	2740	2987	62.4811	61.4901	61.643	49.5018	49.7164	50.9829
ENSMUSG00000041895	1352.64	1053.36	0.35905	0.0027318	0.0081972	Wipi1	chr11	-	109573331	109611967	3338	protein_coding	WD_repeat_domain_phosphoinositide_interacting_1	1189	1134	1744	1090	954	1193	15.1041	14.7013	15.7312	11.0755	11.839	13.9267
ENSMUSG00000003721	3217.45	2504.9	0.35901	0.0051738	0.014594	Insig2	chr1	-	121304353	121332589	2697	protein_coding	insulin_induced_gene_2	2896	2503	4333	2541	2605	2513	45.532	40.1615	48.3736	31.9555	40.0112	36.3084
ENSMUSG00000030521	811.972	631.878	0.35818	0.005165	0.014574	Mphosph10	chr7	-	64376576	64392268	2276	protein_coding	M-phase_phosphoprotein_10_(U3_small_nucleolar_ribonucleoprotein)	766	711	927	677	622	641	14.271	13.5185	12.2633	10.0888	11.3207	10.9744
ENSMUSG00000035778	449.034	349.033	0.35813	0.068637	0.13561	Ggta1	chr2	-	35400179	35463231	3606	protein_coding	glycoprotein_galactosyltransferase_alpha_1_3	470	311	565	351	382	332	5.52676	3.7322	4.71763	3.30144	4.38826	3.58763
ENSMUSG00000091474	446.492	348.067	0.35801	0.026525	0.061035	2610021A01Rik	chr7	+	41599261	41628533	4004	protein_coding	RIKEN_cDNA_2610021A01_gene	324	408	626	379	347	343	3.43123	4.40957	4.7074	3.21046	3.58996	3.33807
ENSMUSG00000034427	9.72669	7.06304	0.35777	0.57027	0.69724	Myo15b	chr11	+	115861612	115892603	7249	protein_coding	myosin_XVB	4	11	15	3	8	10	0.0233981	0.0656666	0.0623037	0.0140367	0.0457158	0.0537548
ENSMUSG00000083500	29.9958	22.6553	0.3577	0.42873	0.57187	Gm15470	chr7	+	41490351	41491721	1371	pseudogene	predicted_gene_15470	15	39	35	29	24	17	0.46393	1.231	0.768655	0.717435	0.725151	0.483177
ENSMUSG00000027708	1790.19	1395.28	0.35749	0.00081121	0.0027487	Dcun1d1	chr3	-	35892105	35937445	4434	protein_coding	DCN1_defective_in_cullin_neddylation_1_domain_containing_1_(S._cerevisiae)	1558	1511	2316	1747	1301	1275	14.8995	14.7468	15.7269	13.3635	12.1545	11.2049
ENSMUSG00000052085	192.859	150.316	0.35746	0.07461	0.14528	Dock8	chr19	+	24999529	25202432	7810	protein_coding	dedicator_of_cytokinesis_8	155	167	262	162	165	133	0.841549	0.925327	1.01007	0.703536	0.87516	0.663584
ENSMUSG00000014226	3034.29	2366.53	0.35736	0.00016306	0.0006348	Cacybp	chr1	-	160202367	160212892	2115	protein_coding	calcyclin_binding_protein	2563	2654	3903	2580	2135	2575	51.3851	54.3026	55.5634	41.3744	41.816	47.4419
ENSMUSG00000046032	1863.78	1454.15	0.35728	5.7494e-05	0.00024125	Snx12	chrX	-	101097786	101222563	2415	protein_coding	sorting_nexin_12	1572	1608	2433	1695	1359	1435	27.6016	28.8137	30.3337	23.8054	23.3108	23.1542
ENSMUSG00000013822	1418.92	1105.58	0.35726	0.00044892	0.0016015	Elof1	chr9	-	22112989	22117148	1053	protein_coding	elongation_factor_1_homolog_(ELF1_S._cerevisiae)	1294	1258	1662	1261	1048	1099	52.108	51.699	47.523	40.6171	41.2276	40.6691
ENSMUSG00000006998	9230.41	7200.15	0.35722	1.1885e-05	5.594e-05	Psmd2	chr16	+	20651652	20663414	3001	protein_coding	proteasome_(prosome_macropain)_26S_subunit_non-ATPase_2	8128	8124	11319	8112	7003	7050	114.846	117.148	113.565	91.682	96.6658	91.5415
ENSMUSG00000029346	229.226	177.587	0.35705	0.050165	0.10443	Srrd	chr5	-	112337392	112343040	1110	protein_coding	SRR1_domain_containing	212	202	266	225	140	188	8.09863	7.87514	7.21539	6.87514	5.22468	6.59979
ENSMUSG00000028011	6.16671	4.20933	0.35704	0.59366	0.7177	Tdo2	chr3	-	81957090	81975750	2979	protein_coding	tryptophan_23-dioxygenase	8	6	3	5	4	4	0.113872	0.0871587	0.0303216	0.0569274	0.0556217	0.052322
ENSMUSG00000053870	746.119	581.903	0.35692	0.0047365	0.013485	Fpgt	chr3	-	155084921	155093378	3490	protein_coding	fucose-1-phosphate_guanylyltransferase	595	658	1003	660	502	636	7.2292	8.15888	8.65319	6.41417	5.95845	7.10112
ENSMUSG00000025134	2488.96	1941.66	0.35684	0.00072763	0.0024928	Alyref	chr11	-	120592121	120598365	3527	protein_coding	Aly/REF_export_factor	2209	1942	3389	2282	1724	1999	26.5576	23.8272	28.9312	21.9448	20.2482	22.0853
ENSMUSG00000056665	228.98	177.251	0.3567	0.09766	0.18195	Them6	chr15	+	74721204	74724639	1784	protein_coding	thioesterase_superfamily_member_6	237	184	255	243	164	145	5.63316	4.46327	4.30374	4.61991	3.80806	3.16715
ENSMUSG00000026395	1.41542	0.649943	0.35668	0.59846	NA	Ptprc	chr1	-	138063407	138175706	5186	protein_coding	protein_tyrosine_phosphatase_receptor_type_C	2	1	1	1	1	0	0.016353	0.00834445	0.00580588	0.00654018	0.00798771	0
ENSMUSG00000053080	2361.87	1837.48	0.35667	0.036805	0.08047	2700081O15Rik	chr19	+	7417625	7425904	4989	protein_coding	RIKEN_cDNA_2700081O15_gene	1757	2593	2616	1955	1596	2109	14.9333	22.4915	15.7879	13.2909	13.2518	16.4724
ENSMUSG00000001707	844.647	658.087	0.35666	0.017786	0.043242	Eef1e1	chr13	-	38645698	38659028	1032	protein_coding	eukaryotic_translation_elongation_factor_1_epsilon_1	849	626	1054	728	673	620	34.884	26.2497	30.7512	23.9262	27.0141	23.4103
ENSMUSG00000074867	182.477	142.038	0.35666	0.073106	0.14289	Zfp808	chr13	+	62129916	62173419	2571	protein_coding	zinc_finger_protein_80	135	162	259	178	123	140	2.22654	2.72673	3.03318	2.34823	1.98179	2.12188
ENSMUSG00000072941	5913.53	4607.74	0.35663	0.0079113	0.021282	Sod3	chr5	+	52363946	52371405	3570	protein_coding	superoxide_dismutase_3_extracellular	5250	5326	7013	5019	3679	5541	62.3577	64.5599	59.1475	47.6838	42.689	60.4805
ENSMUSG00000027018	2677.14	2089.61	0.35661	0.00032922	0.0012069	Hat1	chr2	+	71388958	71441622	1899	protein_coding	histone_aminotransferase_1	2320	2140	3652	2356	1937	2149	51.8038	48.7662	57.9037	42.0797	42.2532	44.0967
ENSMUSG00000071984	1.17716	0.330376	0.35652	0.54014	NA	Fndc1	chr17	-	7738569	7827302	5845	protein_coding	fibronectin_type_III_domain_containing_1	0	1	3	0	0	1	0	0.00740364	0.0154539	0	0	0.0066667
ENSMUSG00000083226	2.83084	1.60956	0.35641	0.61902	0.73873	Gm7831	chr16	+	90915180	90915731	552	pseudogene	predicted_gene_7831	4	2	2	1	0	4	0.30727	0.156791	0.109092	0.0614445	0	0.282368
ENSMUSG00000005779	5101.41	3981.74	0.35629	5.5149e-05	0.00023231	Psmb4	chr3	-	94884093	94886961	1183	protein_coding	proteasome_(prosome_macropain)_subunit_beta_type_4	4646	4278	6341	4394	3869	3983	166.53	156.49	161.389	125.979	135.478	131.196
ENSMUSG00000026596	2840.67	2213.1	0.35626	0.015048	0.037451	Abl2	chr1	+	156558786	156649568	10151	protein_coding	v-abl_Abelson_murine_leukemia_viral_oncogene_2_(arg_Abelson-related_gene)	3017	2102	3315	2416	2120	2270	12.6027	8.96095	9.83276	8.07254	8.65131	8.71389
ENSMUSG00000101172	1.17586	0.330376	0.35621	0.54044	NA	RP23-110B5.3	chr1	+	93305964	93317309	885	antisense	predicted_gene_28535	1	0	3	0	0	1	0.0479132	0	0.102065	0	0	0.0440303
ENSMUSG00000009633	5.54901	3.71787	0.35618	0.61144	0.73291	G0s2	chr1	-	193272161	193273188	842	protein_coding	G0/G1_switch_gene_2	2	9	5	1	4	6	0.10072	0.462552	0.178796	0.0402819	0.19679	0.277673
ENSMUSG00000041406	631.193	491.9	0.35614	0.062185	0.12491	BC055324	chr1	-	163945993	163994796	3217	protein_coding	cDNA_sequence_BC055324	441	490	1036	593	460	468	5.81281	6.59136	9.69638	6.2521	5.92327	5.66878
ENSMUSG00000033411	1500.89	1170.73	0.35598	0.0097091	0.025478	Ctdspl2	chr2	+	121956001	122013642	5053	protein_coding	CTD_(carboxy-terminal_domain_RNA_polymerase_II_polypeptide_A)_small_phosphatase_like_2	1071	1420	2060	1304	1087	1216	8.9875	12.161	12.2749	8.75287	8.91117	9.37733
ENSMUSG00000100505	2.45011	1.38453	0.35588	0.61764	0.73749	Gm13283	chr4	+	88760119	88761581	1463	protein_coding	predicted_gene_13283	1	4	2	0	2	2	0.0289837	0.118317	0.0411611	0	0.0566292	0.0532698
ENSMUSG00000086502	64.1421	49.2433	0.35577	0.24886	0.38209	B130055M24Rik	chr7	+	127448636	127460360	1778	processed_transcript	RIKEN_cDNA_B130055M24_gene	53	59	80	71	33	51	1.26399	1.43599	1.35475	1.35441	0.768842	1.11772
ENSMUSG00000090173	10.9634	8.00103	0.35575	0.55188	0.68147	Fbxw10	chr11	+	62847069	62877465	3354	protein_coding	F-box_and_WD-40_domain_protein_10	15	6	11	5	9	10	0.189639	0.0774138	0.0987485	0.0505626	0.111156	0.11618
ENSMUSG00000023118	4698.47	3669.27	0.35571	2.9359e-06	1.5305e-05	Sympk	chr7	+	19024377	19054618	4781	protein_coding	symplekin	4131	3995	5975	4321	3385	3631	36.6383	36.16	37.6288	30.654	29.3288	29.5939
ENSMUSG00000044768	1318.35	1029.77	0.35557	0.00057265	0.0020013	D1Ertd622e	chr1	-	97606318	97662074	40378	protein_coding	DNA_segment_Chr_1_ERATO_Doi_622_expressed	1098	1174	1688	1110	987	1068	1.15307	1.25821	1.25872	0.932396	1.01257	1.03067
ENSMUSG00000047434	920.964	717.753	0.35556	0.0055179	0.015449	Xxylt1	chr16	-	30955627	31081432	2987	protein_coding	xyloside_xylosyltransferase_1	908	767	1052	801	662	749	12.8899	11.1119	10.6043	9.09535	9.18074	9.77106
ENSMUSG00000020680	2130.72	1661.93	0.35551	0.0023011	0.0070092	Taf15	chr11	+	83473086	83506743	2068	protein_coding	TAF15_RNA_polymerase_II_TATA_box_binding_protein_(TBP)-associated_factor	2012	1709	2658	2129	1459	1576	41.255	35.762	38.6995	34.9178	29.2253	29.6962
ENSMUSG00000030983	1104.58	862.217	0.35548	0.00075035	0.0025635	Bccip	chr7	+	133709333	133721145	1244	protein_coding	BRCA2_and_CDKN1A_interacting_protein	973	977	1347	931	808	913	33.1659	33.9863	32.6023	25.3835	26.9058	28.5986
ENSMUSG00000005718	407.454	317.328	0.35529	0.020553	0.048911	Tfap4	chr16	-	4544661	4559720	2113	protein_coding	transcription_factor_AP4	367	355	493	348	263	369	7.36488	7.27041	7.02503	5.58601	5.15598	6.8049
ENSMUSG00000038965	1530.26	1194.26	0.35503	0.0004863	0.0017253	Ube2l3	chr16	-	17152013	17202649	3015	protein_coding	ubiquitin-conjugating_enzyme_E2L_3	1322	1420	1807	1348	1096	1239	18.5927	20.3813	18.0456	15.1644	15.0584	16.0132
ENSMUSG00000039929	519.348	405.099	0.35491	0.013232	0.033477	Urb1	chr16	-	90751527	90810413	7344	protein_coding	URB1_ribosome_biogenesis_1_homolog_(S._cerevisiae)	482	396	690	496	343	418	2.783	2.33342	2.8289	2.29072	1.93471	2.21788
ENSMUSG00000029518	2733.32	2135.69	0.35474	1.6393e-05	7.5342e-05	Rab35	chr5	+	115631929	115647736	2799	protein_coding	RAB35_member_RAS_oncogene_family	2408	2390	3373	2411	2016	2154	36.4798	36.9509	36.2839	29.2157	29.8361	29.9873
ENSMUSG00000096944	2.61591	1.15221	0.35423	0.59364	0.7177	Gm26722	chr4	+	129309081	129318443	1048	lincRNA	predicted_gene_26722	2	0	7	4	0	0	0.0809222	0	0.201112	0.129456	0	0
ENSMUSG00000021460	806.36	629.325	0.35403	0.011612	0.029832	Auh	chr13	-	52835119	52929681	3235	protein_coding	AU_RNA_binding_protein/enoyl-coenzyme_A_hydratase	726	693	990	763	646	532	9.51615	9.2702	9.21429	7.99968	8.27205	6.40815
ENSMUSG00000031725	1.53584	0.618428	0.35389	0.58873	NA	Ces1f	chr8	-	93256236	93279747	1926	protein_coding	carboxylesterase_1F	2	2	0	1	0	1	0.0440324	0.044937	0	0.0176103	0	0.020232
ENSMUSG00000033054	1128.31	881.369	0.35378	0.00083211	0.0028119	Npat	chr9	+	53537047	53574342	6062	protein_coding	nuclear_protein_in_the_AT_region	978	987	1415	1087	818	824	6.84103	7.04581	7.02816	6.08185	5.58975	5.29671
ENSMUSG00000032612	2947.56	2303.69	0.35345	0.00013121	0.00051942	Usp4	chr9	+	108347831	108392529	3668	protein_coding	ubiquitin_specific_peptidase_4_(proto-oncogene)	2720	2577	3459	2666	2133	2312	31.444	30.4029	28.3937	24.652	24.0889	24.5614
ENSMUSG00000015697	1671.18	1307.21	0.3534	0.00072446	0.0024839	Setdb1	chr3	-	95323525	95357202	5652	protein_coding	SET_domain_bifurcated_1	1358	1416	2294	1540	1164	1339	10.1882	10.8415	12.2206	9.24146	8.53111	9.23153
ENSMUSG00000021268	1.0334	0	0.35333	0.45822	NA	Meg3	chr12	+	109541001	109571726	14548	lincRNA	maternally_expressed_3	0	2	1	0	0	0	0	0.00594917	0.00206965	0	0	0
ENSMUSG00000022304	1.0334	0	0.35333	0.45822	NA	Dpys	chr15	-	39768485	39857470	2468	protein_coding	dihydropyrimidinase	0	2	1	0	0	0	0	0.0350683	0.0121999	0	0	0
ENSMUSG00000030178	1.0334	0	0.35333	0.45822	NA	Klra13-ps	chr6	-	130291161	130306432	815	pseudogene	killer_cell_lectin-like_receptor_subfamily_A_member_13_pseudogene	0	2	1	0	0	0	0	0.106195	0.0369439	0	0	0
ENSMUSG00000038179	1.0334	0	0.35333	0.45822	NA	Slamf7	chr1	-	171634925	171649007	1082	protein_coding	SLAM_family_member_7	0	2	1	0	0	0	0	0.0799895	0.0278275	0	0	0
ENSMUSG00000042269	1.0334	0	0.35333	0.45822	NA	Fam92b	chr8	-	120166397	120177466	1187	protein_coding	family_with_sequence_similarity_92_member_B	0	2	1	0	0	0	0	0.0729137	0.0253659	0	0	0
ENSMUSG00000043522	1.0334	0	0.35333	0.45822	NA	A430060F13Rik	chr11	-	94861018	94861759	378	pseudogene	RIKEN_cDNA_A430060F13_gene	0	2	1	0	0	0	0	0.228965	0.0796543	0	0	0
ENSMUSG00000043760	1.0334	0	0.35333	0.45822	NA	Pkhd1	chr1	-	20057779	20618064	12935	protein_coding	polycystic_kidney_and_hepatic_disease_1	0	2	1	0	0	0	0	0.00669104	0.00232774	0	0	0
ENSMUSG00000047509	1.0334	0	0.35333	0.45822	NA	Gm6776	chr19	+	43280798	43281697	900	pseudogene	predicted_pseudogene_6776	0	2	1	0	0	0	0	0.0961651	0.0334548	0	0	0
ENSMUSG00000068631	1.0334	0	0.35333	0.45822	NA	Gm7676	chr8	+	13895816	13896613	378	protein_coding	predicted_gene_7676	0	2	1	0	0	0	0	0.228965	0.0796543	0	0	0
ENSMUSG00000069917	1.0334	0	0.35333	0.45822	NA	Hba-a2	chr11	+	32296489	32297298	554	protein_coding	hemoglobin_alpha_adult_chain_2	0	2	1	0	0	0	0	0.156225	0.0543489	0	0	0
ENSMUSG00000081309	1.0334	0	0.35333	0.45822	NA	Gm12397	chr4	-	40912741	40913355	615	pseudogene	predicted_gene_12397	0	2	1	0	0	0	0	0.140729	0.0489582	0	0	0
ENSMUSG00000081370	1.0334	0	0.35333	0.45822	NA	Gm9105	chr7	-	109387478	109388875	1398	pseudogene	predicted_gene_9105	0	2	1	0	0	0	0	0.0619089	0.0215374	0	0	0
ENSMUSG00000082307	1.0334	0	0.35333	0.45822	NA	Gm13418	chr2	+	24494068	24495011	944	pseudogene	predicted_gene_13418	0	2	1	0	0	0	0	0.0916828	0.0318955	0	0	0
ENSMUSG00000084822	1.0334	0	0.35333	0.45822	NA	Myadml2os	chr11	+	120647670	120657061	1044	antisense	myeloid-associated_differentiation_marker-like_2_opposite_strand	0	2	1	0	0	0	0	0.0829009	0.0288403	0	0	0
ENSMUSG00000085623	1.0334	0	0.35333	0.45822	NA	Gm16041	chr1	+	4970857	4976820	3725	antisense	predicted_gene_16041	0	2	1	0	0	0	0	0.0232345	0.00808304	0	0	0
ENSMUSG00000089712	1.0334	0	0.35333	0.45822	NA	Gm15889	chr8	+	94377921	94379622	388	lincRNA	predicted_gene_15889	0	2	1	0	0	0	0	0.223063	0.0776013	0	0	0
ENSMUSG00000096173	1.0334	0	0.35333	0.45822	NA	Gm3150	chr15	+	72913357	72913560	204	pseudogene	predicted_gene_3150	0	2	1	0	0	0	0	0.424258	0.147595	0	0	0
ENSMUSG00000090397	12.6715	9.35756	0.35326	0.53022	0.66413	Gm17096	chr2	+	166943539	166944308	733	antisense	predicted_gene_17096	13	9	16	9	5	15	0.752035	0.531335	0.657229	0.416448	0.282567	0.797411
ENSMUSG00000049600	695.743	543.718	0.35307	0.0019879	0.0061347	Zbtb45	chr7	-	13004936	13009822	2722	protein_coding	zinc_finger_and_BTB_domain_containing_45	618	614	843	598	507	569	9.62718	9.76136	9.32482	7.45135	7.71569	8.14553
ENSMUSG00000041660	1.03081	0	0.35291	0.45853	NA	Bbox1	chr2	-	110262697	110314560	4030	protein_coding	butyrobetaine_(gamma)_2-oxoglutarate_dioxygenase_1_(gamma-butyrobetaine_hydroxylase)	2	0	1	0	0	0	0.0210438	0	0.00747129	0	0	0
ENSMUSG00000042845	1.03081	0	0.35291	0.45853	NA	Wfdc12	chr2	-	164189231	164190608	775	protein_coding	WAP_four-disulfide_core_domain_12	2	0	1	0	0	0	0.109428	0	0.0388507	0	0	0
ENSMUSG00000072476	1.03081	0	0.35291	0.45853	NA	Gm9008	chr6	-	76496357	76497631	1275	protein_coding	predicted_pseudogene_9008	2	0	1	0	0	0	0.0665149	0	0.0236151	0	0	0
ENSMUSG00000081480	1.03081	0	0.35291	0.45853	NA	Gm13608	chr2	+	31985059	31986464	1406	pseudogene	predicted_gene_13608	2	0	1	0	0	0	0.0603175	0	0.0214149	0	0	0
ENSMUSG00000082120	1.03081	0	0.35291	0.45853	NA	Gm15720	chr6	-	146463326	146463607	282	pseudogene	predicted_gene_15720	2	0	1	0	0	0	0.300732	0	0.106771	0	0	0
ENSMUSG00000084243	1.03081	0	0.35291	0.45853	NA	Gm13784	chr5	-	114237176	114237925	519	pseudogene	predicted_gene_13784	2	0	1	0	0	0	0.163404	0	0.0580141	0	0	0
ENSMUSG00000086049	1.03081	0	0.35291	0.45853	NA	Gm12735	chr11	-	3193516	3194263	651	antisense	predicted_gene_12735	2	0	1	0	0	0	0.130271	0	0.0462509	0	0	0
ENSMUSG00000089870	1.03081	0	0.35291	0.45853	NA	Gm15562	chr14	+	46961440	46965684	426	sense_intronic	predicted_gene_15562	2	0	1	0	0	0	0.199076	0	0.0706791	0	0	0
ENSMUSG00000090624	1.03081	0	0.35291	0.45853	NA	Gm17060	chr6	-	49424061	49424884	824	pseudogene	predicted_gene_17060	2	0	1	0	0	0	0.10292	0	0.0365404	0	0	0
ENSMUSG00000097767	1.03081	0	0.35291	0.45853	NA	Miat	chr5	-	112213228	112229395	9163	lincRNA	myocardial_infarction_associated_transcript_(non-protein_coding)	2	0	1	0	0	0	0.00925531	0	0.00328597	0	0	0
ENSMUSG00000089911	2518.69	1971.01	0.35262	0.00045286	0.0016139	Hiat1	chr3	-	116631164	116681260	2782	protein_coding	hippocampus_abundant_gene_transcript_1	2135	2137	3325	2140	1773	2158	32.5417	33.2413	35.9862	26.0903	26.4001	30.2266
ENSMUSG00000020328	1801.38	1408.65	0.35256	0.0058791	0.016316	Nudcd2	chr11	+	40733667	40740046	1577	protein_coding	NudC_domain_containing_2	1633	1431	2366	1652	1451	1234	43.909	39.2679	45.1735	35.5304	38.1145	30.4915
ENSMUSG00000028553	3.45629	1.85528	0.35256	0.61941	0.73895	Angptl3	chr4	+	99030954	99046111	2399	protein_coding	angiopoietin-like_3	4	5	0	3	0	3	0.0707015	0.0901924	0	0.0424144	0	0.0487288
ENSMUSG00000041598	1333.23	1043.48	0.35254	0.0015511	0.0049214	Cdc42ep4	chr11	-	113726850	113751881	3405	protein_coding	CDC42_effector_protein_(Rho_GTPase_binding)_4	1214	1038	1774	1173	993	1048	15.1182	13.192	15.6869	11.6843	12.0806	11.9933
ENSMUSG00000026516	1559.2	1220.01	0.3524	0.0013386	0.0043167	Nvl	chr1	-	181093423	181144157	3060	protein_coding	nuclear_VCP-like	1321	1273	2132	1466	1044	1271	18.3054	18.0027	20.9781	16.2493	14.133	16.1852
ENSMUSG00000030187	3.33199	1.99215	0.35215	0.62471	0.74307	Klra2	chr6	-	131219223	131247362	1799	protein_coding	killer_cell_lectin-like_receptor_subfamily_A_member_2	7	1	1	2	3	1	0.164993	0.0240546	0.0167367	0.0377069	0.0690788	0.0216603
ENSMUSG00000045551	2.64183	0.864157	0.35174	0.56032	0.68846	Fpr1	chr17	-	17876471	17883940	1324	protein_coding	formyl_peptide_receptor_1	0	0	10	3	0	0	0	0	0.227412	0.076852	0	0
ENSMUSG00000026705	1013.8	793.117	0.35143	0.0045406	0.012994	Klhl20	chr1	-	161088375	161131511	4817	protein_coding	kelch-like_20	849	925	1259	857	686	902	7.4736	8.30989	7.86955	6.03429	5.89932	7.29668
ENSMUSG00000008435	931.242	729.021	0.35135	0.013171	0.03334	Rdh13	chr7	-	4424770	4445649	3078	protein_coding	retinol_dehydrogenase_13_(all-trans_and_9-cis)	709	843	1269	750	668	821	9.76734	11.8519	12.4135	8.26447	8.99006	10.3937
ENSMUSG00000022019	783.357	612.662	0.35114	0.0015249	0.0048516	Tdrd3	chr14	+	87416639	87545373	5280	protein_coding	tudor_domain_containing_3	711	666	964	744	553	600	5.70998	5.45846	5.49723	4.77927	4.33856	4.42805
ENSMUSG00000050373	767.675	600.493	0.3511	0.0028887	0.008622	Snx21	chr2	+	164785823	164793816	3262	protein_coding	sorting_nexin_family_member_21	665	680	951	688	511	658	8.64443	9.02101	8.77804	7.15363	6.48921	7.86026
ENSMUSG00000011832	815.461	637.384	0.35107	0.010924	0.028232	Evi5l	chr8	+	4166567	4211257	4058	protein_coding	ecotropic_viral_integration_site_5_like	637	793	1008	765	527	685	6.6562	8.45651	7.4791	6.39398	5.37964	6.57769
ENSMUSG00000024053	516.755	399.68	0.35106	0.28297	0.42063	Emilin2	chr17	-	71252176	71310965	3910	protein_coding	elastin_microfibril_interfacer_2	559	261	765	561	468	208	6.06225	2.88864	5.89095	4.86641	4.9582	2.07292
ENSMUSG00000020964	3794.36	2972.52	0.35084	4.1044e-05	0.00017649	Sel1l	chr12	-	91806043	91849157	6300	protein_coding	sel-1_suppressor_of_lin-12-like_(C._elegans)	3145	3478	4736	3423	2735	3017	21.168	23.8902	22.6346	18.4284	17.9834	18.6608
ENSMUSG00000028243	1442.74	1129.57	0.35079	0.0021032	0.0064514	Ubxn2b	chr4	+	6191098	6221688	6642	protein_coding	UBX_domain_protein_2B	1175	1330	1820	1253	981	1252	7.50132	8.66528	8.25037	6.39844	6.11822	7.34515
ENSMUSG00000033991	1177.16	922.696	0.35076	0.0013718	0.0044155	Ttc37	chr13	+	76098734	76187983	5381	protein_coding	tetratricopeptide_repeat_domain_37	947	1046	1559	1031	901	907	7.46253	8.41199	8.72336	6.49857	6.93612	6.56809
ENSMUSG00000083902	2.59257	1.52491	0.35075	0.62558	0.7437	Gm15975	chr5	+	55624188	55625593	1406	pseudogene	predicted_gene_15975	2	2	4	3	0	2	0.0603175	0.0615566	0.0856595	0.0723699	0	0.0554294
ENSMUSG00000001418	3404.41	2666.43	0.35054	0.0017564	0.0054955	0610031J06Rik	chr3	+	88325023	88331313	4219	protein_coding	glycosylated_lysosomal_membrane_protein	2808	3186	4174	2903	2734	2545	28.2219	32.6788	29.7882	23.3378	26.8438	23.5057
ENSMUSG00000097197	6.34286	4.34619	0.35027	0.61428	0.73484	9530027J09Rik	chrX	-	48276792	48285426	1684	lincRNA	RIKEN_cDNA_9530027J09_gene	1	10	8	4	7	2	0.0251801	0.256973	0.143037	0.0805638	0.172191	0.0462789
ENSMUSG00000020737	6732.53	5275.76	0.35024	0.00073449	0.0025152	Hn1	chr11	-	115497353	115514387	1375	protein_coding	hematological_and_neurological_expressed_sequence_1	6159	5219	8950	5795	5088	5343	189.936	164.253	195.984	142.946	153.285	151.418
ENSMUSG00000040331	1750.47	1370.81	0.3502	0.00028416	0.0010562	Nsmce4a	chr7	-	130532523	130573118	1438	protein_coding	non-SMC_element_4_homolog_A_(S._cerevisiae)	1517	1610	2081	1608	1271	1355	44.7327	48.4504	43.5727	37.9271	36.6135	36.7177
ENSMUSG00000022748	361.832	283.809	0.35	0.013027	0.033018	Cmss1	chr16	-	57302199	57606825	930	protein_coding	cms_small_ribosomal_subunit_1	311	297	486	317	269	288	14.18	13.8199	15.7345	11.5611	11.9819	12.0671
ENSMUSG00000042572	2841.07	2227.3	0.34995	2.4577e-05	0.0001103	Ube2q1	chr3	+	89773609	89783997	3081	protein_coding	ubiquitin-conjugating_enzyme_E2Q_(putative)_1	2414	2500	3612	2642	2067	2174	33.2234	35.1138	35.2986	29.0846	27.791	27.4956
ENSMUSG00000046982	2340.32	1833.79	0.34988	0.00018578	0.00071632	Tshz1	chr18	-	84011627	84086404	5656	protein_coding	teashirt_zinc_finger_family_member_1	2144	2040	2778	2055	1697	1900	16.0736	15.6081	14.7885	12.3232	12.4287	13.09
ENSMUSG00000042719	1461.45	1145.21	0.34983	0.00017431	0.00067512	Naa25	chr5	+	121397936	121444378	5447	protein_coding	N(alpha)-acetyltransferase_25_NatB_auxiliary_subunit	1267	1265	1852	1372	1008	1166	9.86321	10.0499	10.2373	8.54317	7.66581	8.34135
ENSMUSG00000070357	2.44752	1.41605	0.34977	0.62413	0.74262	E030019B06Rik	chr7	-	139600951	139616329	1667	protein_coding	cilia_and_flagella_associated_protein_46	3	2	2	0	3	1	0.0763105	0.0519188	0.036124	0	0.0745487	0.0233754
ENSMUSG00000026435	612.291	480.272	0.34974	0.017828	0.043313	Slc45a3	chr1	+	131962967	131982969	3340	protein_coding	solute_carrier_family_45_member_3	477	519	870	499	447	529	6.05579	6.72436	7.84285	5.0673	5.5439	6.17169
ENSMUSG00000022568	4515.6	3540.77	0.3496	9.7819e-05	0.00039563	Scrib	chr15	-	76047158	76069784	5599	protein_coding	scribbled_homolog_(Drosophila)	4010	3704	5882	4270	3296	3384	30.3692	28.628	31.6312	25.8666	24.3855	23.5513
ENSMUSG00000026229	5231.17	4103.34	0.34958	2.1241e-06	1.1375e-05	Psmd1	chr1	+	86064387	86139151	3112	protein_coding	proteasome_(prosome_macropain)_26S_subunit_non-ATPase_1	4543	4479	6689	4699	3797	4164	61.9016	62.2833	64.7176	51.2139	50.5424	52.1394
ENSMUSG00000043866	1993.56	1562.99	0.3495	0.00024542	0.00092353	Taf10	chr7	-	105739393	105744361	4281	protein_coding	TAF10_RNA_polymerase_II_TATA_box_binding_protein_(TBP)-associated_factor	1740	1789	2417	1705	1503	1598	17.2347	18.084	16.9993	13.5083	14.5435	14.5454
ENSMUSG00000030868	1645.19	1289.27	0.34946	0.00034901	0.0012739	Dctn5	chr7	+	122133041	122149044	2506	protein_coding	dynactin_5	1375	1519	2021	1537	1188	1261	23.2659	26.2305	24.2821	20.8025	19.6377	19.6078
ENSMUSG00000039756	1652.77	1295.41	0.34946	0.001504	0.0047931	Dnttip2	chr3	+	122274414	122285269	2401	protein_coding	deoxynucleotidyltransferase_terminal_interacting_protein_2	1581	1297	2074	1493	1219	1284	27.9215	23.3764	26.0086	21.0906	21.0313	20.8386
ENSMUSG00000018126	1.0321	0.36189	0.34941	0.5683	NA	Baiap2l2	chr15	-	79258195	79285537	2276	protein_coding	BAI1-associated_protein_2-like_2	1	1	1	0	1	0	0.0186306	0.0190133	0.013229	0	0.0182005	0
ENSMUSG00000039316	1.0321	0.36189	0.34941	0.5683	NA	Rftn1	chr17	-	49992257	50190674	4029	protein_coding	raftlin_lipid_raft_linker_1	1	1	1	0	1	0	0.0105245	0.0107407	0.00747315	0	0.0102815	0
ENSMUSG00000081021	1.0321	0.36189	0.34941	0.5683	NA	Gm11964	chr11	+	5634139	5634582	444	pseudogene	predicted_gene_11964	1	1	1	0	1	0	0.0955027	0.0974646	0.0678138	0	0.0932979	0
ENSMUSG00000027195	4837.25	3794.76	0.34937	3.7861e-05	0.00016402	Hsd17b12	chr2	-	94032689	94157964	1902	protein_coding	hydroxysteroid_(17-beta)_dehydrogenase_12	4270	4003	6287	4208	3609	3864	95.1955	91.0762	99.5254	75.0391	78.6015	79.1629
ENSMUSG00000081087	11.282	8.49249	0.34934	0.52918	0.66329	Rps15a-ps7	chr2	-	152185291	152185682	392	pseudogene	ribosomal_protein_S15A_pseudogene_7	9	8	18	9	9	8	0.973543	0.883149	1.38257	0.778715	0.951067	0.795241
ENSMUSG00000022475	5436.46	4259.2	0.34929	0.0050875	0.014376	Hdac7	chr15	-	97792664	97844502	4226	protein_coding	histone_deacetylase_7	4716	4670	6937	5640	3968	3628	47.3198	47.8209	49.4246	45.266	38.8953	33.4528
ENSMUSG00000094378	1.53843	0.288052	0.34926	0.51708	NA	Gm15097	chrX	+	149784473	149826694	2029	protein_coding	predicted_gene_15097	0	4	0	1	0	0	0	0.0853116	0	0.0167163	0	0
ENSMUSG00000035505	382.147	298.677	0.3491	0.018541	0.044736	Cox18	chr5	-	90214724	90224001	1333	protein_coding	cytochrome_c_oxidase_assembly_protein_18	337	361	432	346	287	288	10.7201	11.7194	9.75786	8.80376	8.9188	8.41894
ENSMUSG00000097578	109.333	84.7246	0.34898	0.21318	0.33853	Gm26798	chr15	-	89211559	89215012	2837	lincRNA	predicted_gene_26798	82	116	126	120	82	62	1.22561	1.76941	1.33725	1.43464	1.19732	0.851584
ENSMUSG00000032305	831.274	651.368	0.34888	0.0033448	0.0098144	Fam219b	chr9	+	57537528	57543187	3055	protein_coding	family_with_sequence_similarity_219_member_B	675	788	1020	767	617	627	9.36896	11.1621	10.0529	8.51542	8.36621	7.99745
ENSMUSG00000028161	5548.31	4352.17	0.34887	3.436e-05	0.00014998	Ppp3ca	chr3	+	136670124	136937727	4758	protein_coding	protein_phosphatase_3_catalytic_subunit_alpha_isoform	5002	4684	6925	5176	3800	4498	44.5777	42.6013	43.8224	36.8971	33.0837	36.8375
ENSMUSG00000053460	1526.85	1197.21	0.34882	0.00726	0.019699	Ggcx	chr6	+	72414308	72430712	2929	protein_coding	gamma-glutamyl_carboxylase	1178	1295	2185	1502	1082	1129	17.0539	19.1329	22.4612	17.3929	15.3025	15.02
ENSMUSG00000000563	6409.61	5029.13	0.34881	0.00015807	0.00061759	Atp5f1	chr3	-	105942698	105960099	2527	protein_coding	ATP_synthase_H+_transporting_mitochondrial_F0_complex_subunit_B1	5412	5310	8679	5931	4783	4812	90.8137	90.9325	103.411	79.6058	78.4061	74.202
ENSMUSG00000021957	16193.9	12699.5	0.34858	0.0025215	0.0076323	Tkt	chr14	+	30548359	30574722	3225	protein_coding	transketolase	12526	13991	22755	13500	11857	13681	164.695	187.737	212.446	141.98	152.3	165.304
ENSMUSG00000081999	35.8958	27.5966	0.34856	0.38025	0.52474	Gm13461	chr2	-	41987473	41988829	662	pseudogene	predicted_gene_13461	43	23	40	26	30	28	2.75429	1.50349	1.81929	1.3321	1.87723	1.64814
ENSMUSG00000030374	2379.12	1867.84	0.34806	3.7527e-05	0.00016265	Strn4	chr7	+	16815889	16840931	4114	protein_coding	striatin_calmodulin_binding_protein_4	2002	2099	3045	2181	1741	1845	20.6347	22.0789	22.2856	17.981	17.5303	17.4754
ENSMUSG00000097768	4.01058	2.69523	0.34788	0.62313	0.7419	2310043M15Rik	chr16	-	93792150	93794888	1553	lincRNA	RIKEN_cDNA_2310043M15_gene	2	5	5	1	3	4	0.0546081	0.139325	0.0969392	0.0218399	0.0800211	0.100365
ENSMUSG00000027002	10198.6	8008.99	0.34784	2.2648e-06	1.2069e-05	Nckap1	chr2	-	80500512	80581380	4597	protein_coding	NCK-associated_protein_1	8984	8714	12883	9003	7395	8292	82.8694	82.0301	84.3807	66.4255	66.6374	70.2878
ENSMUSG00000006362	214.845	167.552	0.34742	0.14974	0.25675	Cbfa2t3	chr8	-	122628739	122699109	4047	protein_coding	core-binding_factor_runt_domain_alpha_subunit_2_translocated_to_3_(human)	217	161	264	174	120	224	2.27366	1.72156	1.96414	1.45827	1.2283	2.1568
ENSMUSG00000027770	2372.88	1864.12	0.3474	0.00017226	0.00066808	Dhx36	chr3	-	62470039	62507004	3594	protein_coding	DEAH_(Asp-Glu-Ala-His)_box_polypeptide_36	2028	2028	3087	2032	1727	1979	23.927	24.4185	25.8618	19.1764	19.9053	21.4567
ENSMUSG00000030160	3.21933	1.99215	0.34724	0.6295	0.74734	Tmem52b	chr6	+	129512557	129519227	2875	protein_coding	transmembrane_protein_52B	1	6	2	2	3	1	0.0147489	0.0903116	0.0209456	0.0235947	0.0432253	0.0135537
ENSMUSG00000022414	1641.89	1289.43	0.34721	0.00014428	0.00056739	Tab1	chr15	+	80133154	80161701	2931	protein_coding	TGF-beta_activated_kinase_1/MAP3K7_binding_protein_1	1422	1421	2083	1534	1210	1240	20.5723	20.9801	21.3981	17.7514	17.1011	16.4855
ENSMUSG00000019907	2103.09	1651.74	0.34704	0.001422	0.0045593	Ppp1r12a	chr10	+	108162400	108277575	3403	protein_coding	protein_phosphatase_1_regulatory_(inhibitor)_subunit_12A	1815	1692	2864	2034	1532	1548	22.6159	21.5163	25.3403	20.2727	18.6488	17.7257
ENSMUSG00000094685	15.4842	11.5531	0.34682	0.49771	0.63565	Gm5900	chr7	-	104949176	104950441	1266	protein_coding	predicted_pseudogene_5900	13	17	15	14	8	14	0.43542	0.581092	0.356745	0.375074	0.261765	0.430913
ENSMUSG00000031149	834.384	654.026	0.34659	0.012022	0.030777	Praf2	chrX	+	7728439	7731064	1339	protein_coding	PRA1_domain_family_2	763	786	907	699	610	702	24.1626	25.4022	20.3952	17.7059	18.8714	20.4292
ENSMUSG00000032515	496.163	387.584	0.34659	0.084342	0.16144	Csrnp1	chr9	-	119971166	119977250	2870	protein_coding	cysteine-serine-rich_nuclear_protein_1	565	389	492	472	363	364	8.34767	5.8654	5.1616	5.57805	5.23937	4.94213
ENSMUSG00000083856	3.48092	2.14334	0.34658	0.62981	0.7476	Gm13886	chr2	+	104820179	104821361	1183	pseudogene	predicted_gene_13886	3	4	3	4	0	3	0.107531	0.146321	0.076355	0.114683	0	0.098817
ENSMUSG00000000001	4869.97	3827.12	0.34647	5.252e-05	0.00022188	Gnai3	chr3	-	108107280	108146146	3262	protein_coding	guanine_nucleotide_binding_protein_(G_protein)_alpha_inhibiting_3	4292	4288	5964	4166	3636	3969	55.7923	56.8854	55.0496	43.3169	46.1737	47.4124
ENSMUSG00000042616	252.272	197.607	0.34644	0.035534	0.078066	Oscp1	chr4	+	126058565	126092195	5013	protein_coding	organic_solute_carrier_partner_1	206	226	327	249	168	197	1.74248	1.95093	1.96404	1.6847	1.38825	1.53131
ENSMUSG00000031286	105.108	81.6792	0.34629	0.19273	0.31366	Glt28d2	chr3	-	85801047	85887518	2732	protein_coding	glycosyltransferase_28_domain_containing_2	78	109	126	115	73	67	1.21063	1.72654	1.38864	1.42771	1.10687	0.955629
ENSMUSG00000073940	1.94249	0.948804	0.34624	0.61193	0.73316	Hbb-bt	chr7	-	103812524	103813996	703	protein_coding	hemoglobin_beta_adult_t_chain	3	0	3	1	0	2	0.180953	0	0.128489	0.0482466	0	0.110859
ENSMUSG00000015854	1.53714	0.618428	0.34619	0.59423	NA	Cd5l	chr3	+	87357881	87371074	2037	protein_coding	CD5_antigen-like	1	3	0	1	0	1	0.0208165	0.0637324	0	0.0166506	0	0.0191295
ENSMUSG00000053192	518.35	406.895	0.34609	0.038624	0.083861	Mllt11	chr3	-	95219135	95228677	1923	protein_coding	myeloid/lymphoid_or_mixed-lineage_leukemia_(trithorax_homolog_Drosophila);_translocated_to_11	466	454	625	376	438	424	10.2756	10.2166	9.78592	6.63179	9.43517	8.59175
ENSMUSG00000083529	2.35302	1.35302	0.34566	0.62527	0.74343	Gm15035	chrX	-	48963763	48965479	1562	pseudogene	predicted_gene_15035	1	1	6	0	1	3	0.0271467	0.0277044	0.115657	0	0.02652	0.0748403
ENSMUSG00000093622	1.53455	0.618428	0.34562	0.59482	NA	Gm20703	chr17	+	70834664	70836044	385	antisense	predicted_gene_20703	3	1	0	1	0	1	0.330415	0.112401	0	0.0880971	0	0.101213
ENSMUSG00000073436	108.446	84.3374	0.3455	0.15388	0.26229	Eme2	chr17	-	24888486	24895087	5226	protein_coding	essential_meiotic_endonuclease_1_homolog_2_(S._pombe)	98	95	130	115	63	86	0.795162	0.786655	0.748988	0.746364	0.499374	0.641245
ENSMUSG00000031885	4076.53	3205.78	0.34537	8.484e-05	0.00034718	Cbfb	chr8	+	105170674	105217989	2883	protein_coding	core_binding_factor_beta	3614	3578	4978	3607	3140	3119	53.1548	53.7064	51.989	42.4349	45.1169	42.1566
ENSMUSG00000025364	5434.79	4273.84	0.3453	0.00034187	0.0012496	Pa2g4	chr10	-	128557766	128565934	2432	protein_coding	proliferation-associated_2G4	4961	4394	6977	4962	4172	4040	86.4977	78.1855	86.3786	69.2015	71.0617	64.7311
ENSMUSG00000041399	1.17716	0.36189	0.34529	0.55492	NA	1700013G24Rik	chr4	+	137453284	137455461	1048	protein_coding	RIKEN_cDNA_1700013G24_gene	0	1	3	0	1	0	0	0.0412923	0.0861908	0	0.039527	0
ENSMUSG00000093677	74.6961	57.6683	0.34527	0.24327	0.37537	Gm20712	chr15	-	58780461	58781951	1491	sense_overlapping	predicted_gene_20712	72	73	72	79	49	52	2.04764	2.11873	1.45397	1.7971	1.36136	1.359
ENSMUSG00000001151	1312.96	1031.05	0.3451	0.0083139	0.022265	Pcnt	chr10	-	76351254	76442912	9530	protein_coding	pericentrin_(kendrin)	1253	1022	1664	1339	895	973	5.57516	4.64075	5.25728	4.76551	3.89032	3.97846
ENSMUSG00000071369	938.436	735.454	0.34487	0.076271	0.1482	Map3k5	chr10	+	19934472	20142753	5450	protein_coding	mitogen-activated_protein_kinase_kinase_kinase_5	757	875	1180	994	770	516	5.88977	6.94771	6.51908	6.18603	5.8526	3.68934
ENSMUSG00000048661	1049.84	825.473	0.3446	0.0015859	0.0050227	Lemd3	chr10	-	120923413	120979332	4743	protein_coding	LEM_domain_containing_3	963	846	1345	988	725	843	8.60938	7.71875	8.53827	7.06522	6.33198	6.92579
ENSMUSG00000033124	922.065	724.857	0.34452	0.024203	0.056361	Atg9a	chr1	-	75180860	75192196	4218	protein_coding	autophagy_related_9A	668	860	1269	761	645	824	6.71535	8.82311	9.05849	6.11928	6.33443	7.6123
ENSMUSG00000002428	1564	1229.83	0.3445	0.011171	0.028819	Hltf	chr3	+	20057811	20118490	4955	protein_coding	helicase-like_transcription_factor	1141	1390	2241	1505	1104	1201	9.76429	12.1395	13.6176	10.3018	9.22954	9.44484
ENSMUSG00000037712	4282.86	3370.07	0.34409	5.6947e-05	0.00023918	Fermt2	chr14	-	45458792	45530118	3296	protein_coding	fermitin_family_homolog_2_(Drosophila)	3898	3692	5181	4049	3055	3324	50.148	48.4735	47.329	41.6661	38.3954	39.2979
ENSMUSG00000096056	5.06473	3.60171	0.34405	0.6124	0.73343	Gm21986	chrX	+	101295839	101321348	5560	processed_transcript	predicted_gene_21986	4	3	9	3	3	5	0.0305059	0.0233494	0.0487381	0.0183007	0.0223512	0.0350421
ENSMUSG00000027429	2176.35	1714.32	0.34376	0.00037827	0.0013714	Sec23b	chr2	+	144556229	144590749	3118	protein_coding	SEC23B_(S._cerevisiae)	1800	1883	2885	1872	1644	1756	24.4791	26.1339	27.8593	20.3635	21.8414	21.9454
ENSMUSG00000017314	1287.98	1014.58	0.34375	0.0016179	0.0051184	Mpp2	chr11	-	102057015	102088515	4089	protein_coding	membrane_protein_palmitoylated_2_(MAGUK_p55_subfamily_member_2)	1081	1101	1704	1125	1018	975	11.21	11.652	12.5474	9.33163	10.313	9.29143
ENSMUSG00000021068	969.56	761.034	0.34361	0.056146	0.11494	Nin	chr12	-	70011435	70111925	9654	protein_coding	ninein	1037	738	1091	848	830	655	4.55481	3.3081	3.40266	2.97928	3.56144	2.6438
ENSMUSG00000058709	2342.69	1844	0.34361	0.00061757	0.0021432	Egln2	chr7	-	27158658	27166802	2107	protein_coding	egl-9_family_hypoxia-inducible_factor_2	1888	2190	2940	2088	1667	1935	37.9959	44.979	42.013	33.6115	32.7737	35.7859
ENSMUSG00000006728	6582.27	5181.35	0.34358	0.00070392	0.0024178	Cdk4	chr10	+	127063534	127067920	2053	protein_coding	cyclin-dependent_kinase_4	6230	5237	8252	5982	5027	4961	128.676	110.388	121.024	98.8279	101.432	94.1619
ENSMUSG00000097915	4.36797	2.67712	0.34357	0.63278	0.7502	A330009N23Rik	chr15	-	101221196	101224121	1392	lincRNA	RIKEN_cDNA_A330009N23_gene	5	5	2	7	0	2	0.15231	0.155439	0.0432605	0.170561	0	0.0559868
ENSMUSG00000091619	6.54872	4.48657	0.34355	0.61316	0.73385	Gm3625	chr12	-	4592826	4592927	102	protein_coding	predicted_gene_3625	10	5	3	7	5	2	4.15718	2.12129	0.885568	2.32766	2.0306	0.764056
ENSMUSG00000038005	958.048	753.696	0.34354	0.010355	0.026981	2700029M09Rik	chr8	+	60890418	60907580	1191	protein_coding	RIKEN_cDNA_2700029M09_gene	853	763	1278	951	725	658	30.3694	27.7232	32.3087	27.0826	25.2163	21.5283
ENSMUSG00000078866	212.779	167.01	0.34337	0.12278	0.2188	Gm14420	chr2	+	177464733	177478129	1569	protein_coding	predicted_gene_14420	136	213	298	182	145	188	3.67549	5.87471	5.71866	3.93433	3.82825	4.66907
ENSMUSG00000031848	2538.59	1997.51	0.34336	0.007268	0.01971	Lsm4	chr8	+	70673248	70678752	925	protein_coding	LSM4_homolog_U6_small_nuclear_RNA_associated_(S._cerevisiae)	2331	2014	3295	2392	2040	1726	106.856	94.221	107.254	87.7085	91.3573	72.71
ENSMUSG00000046854	3.50555	2.23788	0.34328	0.63315	0.75044	Pip5kl1	chr2	+	32574797	32583782	1794	protein_coding	phosphatidylinositol-4-phosphate_5-kinase-like_1	2	3	6	4	3	0	0.0472723	0.072365	0.1007	0.075624	0.0692713	0
ENSMUSG00000037235	5952	4683.61	0.34324	0.0027735	0.0083094	Mxd4	chr5	-	34173887	34187720	3872	protein_coding	Max_dimerization_protein_4	4963	5914	6719	5427	4370	4658	54.351	66.0961	52.2481	47.5386	46.7521	46.8769
ENSMUSG00000078684	330.122	260.035	0.34324	0.023408	0.054769	5830417I10Rik	chr3	+	88775216	88825587	6190	pseudogene	RIKEN_cDNA_5830417I10_gene	282	262	459	307	235	262	1.93178	1.83164	2.23266	1.68217	1.57265	1.64932
ENSMUSG00000085310	1.56176	0.576105	0.34302	0.58314	NA	Gm11491	chr11	-	87121567	87126958	1118	antisense	predicted_gene_11491	0	2	3	2	0	0	0	0.0774138	0.0807942	0.0606751	0	0
ENSMUSG00000032590	2424.65	1910.57	0.34297	0.00010302	0.00041465	Apeh	chr9	-	108085417	108094480	2388	protein_coding	acylpeptide_hydrolase	2003	2158	3130	2172	1806	1911	35.5669	39.1063	39.4649	30.8495	31.3284	31.1833
ENSMUSG00000038803	262.605	207.026	0.34296	0.033715	0.074764	Ost4	chr5	-	30905885	30907788	1144	protein_coding	oligosaccharyltransferase_4_homolog_(S._cerevisiae)	222	217	356	222	200	214	8.2286	8.2085	9.36968	6.58187	7.242	7.28925
ENSMUSG00000048490	1327.78	1044.03	0.34284	0.0066054	0.018117	Nrip1	chr16	-	76287400	76373827	7868	protein_coding	nuclear_receptor_interacting_protein_1	1251	1169	1509	1185	880	1163	6.74205	6.42954	5.77465	5.1083	4.63311	5.75984
ENSMUSG00000059811	2022.25	1593.86	0.34268	0.0010489	0.0034628	Atl2	chr17	-	79848392	79896123	3521	protein_coding	atlastin_GTPase_2	1753	1670	2680	1766	1600	1532	21.1113	20.5249	22.9176	17.0117	18.8239	16.9546
ENSMUSG00000068964	1.15124	0.288052	0.34255	0.54794	NA	Gm6361	chr15	-	31446380	31446817	312	pseudogene	predicted_gene_6361	2	1	0	1	0	0	0.271816	0.1387	0	0.10871	0	0
ENSMUSG00000101264	1.15124	0.288052	0.34255	0.54794	NA	RP23-52N2.4	chr19	-	11035417	11037635	382	lincRNA	predicted_gene_28347	2	1	0	1	0	0	0.222006	0.113283	0	0.0887889	0	0
ENSMUSG00000038155	13.5883	10.1056	0.34249	0.5376	0.67008	Gstp2	chr19	-	4040285	4042236	770	protein_coding	glutathione_S-transferase_pi_2	10	13	18	14	4	14	0.550691	0.730605	0.703854	0.616679	0.215191	0.708488
ENSMUSG00000061330	56.0652	43.657	0.34245	0.25915	0.39439	Gm11361	chr13	+	28257636	28258094	459	pseudogene	predicted_pseudogene_11361	56	46	64	48	45	41	5.17338	4.33686	4.19825	3.54691	4.0612	3.4807
ENSMUSG00000003970	34311.2	27020.5	0.34241	0.0030077	0.0089416	Rpl8	chr15	+	76904071	76906318	862	protein_coding	ribosomal_protein_L8	32840	27088	42792	31537	27216	24478	1615.45	1359.88	1494.71	1240.9	1307.89	1106.53
ENSMUSG00000038025	2625.32	2067.32	0.34199	0.0015869	0.005025	Phf2	chr13	-	48801750	48870885	5260	protein_coding	PHD_finger_protein_2	2341	2415	3025	2515	1957	1921	18.8719	19.8683	17.3157	16.2171	15.412	14.231
ENSMUSG00000074804	1.41542	0.576105	0.34193	0.59955	NA	AU015228	chr2	+	130100524	130101843	1320	pseudogene	expressed_sequence_AU015228	2	1	1	2	0	0	0.0642473	0.0327836	0.0228101	0.05139	0	0
ENSMUSG00000082647	1.41542	0.576105	0.34193	0.59955	NA	Gm14056	chr2	+	136399062	136399703	642	pseudogene	predicted_gene_14056	2	1	1	2	0	0	0.132097	0.0674054	0.0468992	0.105662	0	0
ENSMUSG00000086583	1753.2	1381.64	0.34174	0.0027309	0.0081959	Gm15500	chr7	-	114705217	114706235	1019	pseudogene	predicted_pseudogene_15500	1548	1466	2256	1663	1374	1227	64.4163	62.2572	66.6601	55.3529	55.8557	46.9208
ENSMUSG00000003778	2290.73	1803.93	0.3417	0.012122	0.03099	Brd8	chr18	-	34598615	34624601	4468	protein_coding	bromodomain_containing_8	1798	1931	3251	2370	1466	1788	17.0638	18.7025	21.9081	17.9911	13.5918	15.5937
ENSMUSG00000098374	112.514	88.0471	0.34164	0.16716	0.28016	Gm28043	chr17	+	29614876	29703359	6521	protein_coding	predicted_gene_28043	89	96	157	124	67	85	0.578728	0.63707	0.724914	0.644955	0.425613	0.507925
ENSMUSG00000029426	1958.67	1543.18	0.34158	0.00074175	0.0025371	Scarb2	chr5	-	92443873	92505608	2110	protein_coding	scavenger_receptor_class_B_member_2	1711	1800	2311	1722	1390	1647	34.3848	36.9165	32.9775	27.6804	27.289	30.4163
ENSMUSG00000085143	19.9144	15.1927	0.34158	0.49903	0.63683	Gm11520	chr11	+	95310429	95324496	630	antisense	predicted_gene_11520	24	10	26	15	20	11	1.61536	0.686894	1.24261	0.807556	1.31506	0.680373
ENSMUSG00000024589	2277.46	1794.64	0.34153	0.0010226	0.0033837	Nedd4l	chr18	+	64887756	65217826	8212	protein_coding	neural_precursor_cell_expressed_developmentally_down-regulated_gene_4-like	2026	1955	2835	2072	1505	1977	10.4614	10.3021	10.3945	8.55782	7.59176	9.38108
ENSMUSG00000031634	1064.83	839.553	0.34151	0.0097663	0.025598	Ufsp2	chr8	+	45975528	45996958	1640	protein_coding	UFM1-specific_peptidase_2	800	987	1433	919	838	822	20.6845	26.0437	26.3089	19.0061	21.1668	19.5309
ENSMUSG00000002718	3466.63	2734.23	0.34146	0.00074264	0.0025387	Cse1l	chr2	+	166906040	166946389	3641	protein_coding	chromosome_segregation_1-like_(S._cerevisiae)	3021	2779	4693	3022	2676	2710	35.1827	33.0292	38.8088	28.1511	30.4453	29.0031
ENSMUSG00000031432	1161.16	916.061	0.34143	0.0039866	0.011536	Prps1	chrX	+	140456613	140476140	1965	protein_coding	phosphoribosyl_pyrophosphate_synthetase_1	1027	902	1592	1032	891	897	22.1619	19.8643	24.3939	17.8131	18.7832	17.7879
ENSMUSG00000032531	1208.72	945.885	0.34133	0.18981	0.31007	Amotl2	chr9	+	102716672	102733418	4427	protein_coding	angiomotin-like_2	1518	831	1163	1142	1094	669	14.5399	8.12309	7.9099	8.74941	10.2368	5.8886
ENSMUSG00000053205	281.927	221.695	0.34125	0.032621	0.072757	Styx	chr14	+	45351473	45373585	672	protein_coding	serine/threonine/tyrosine_interaction_protein	226	266	352	259	191	236	14.2606	17.1294	15.7715	13.0723	11.7739	13.6848
ENSMUSG00000081605	3.09243	1.71491	0.34098	0.62884	0.74671	Gm15953	chr16	+	38512565	38514296	1732	pseudogene	predicted_gene_15953	6	0	3	0	2	3	0.146893	0	0.0521524	0	0.047834	0.0674945
ENSMUSG00000036968	788.061	620.061	0.34096	0.017627	0.042879	Cnpy4	chr5	+	138187485	138193918	1855	protein_coding	canopy_4_homolog_(zebrafish)	792	671	857	680	597	630	18.1042	15.6534	13.9103	12.4333	13.3317	13.234
ENSMUSG00000082838	1.91916	0.980319	0.34088	0.62444	0.74285	Gm14519	chrX	+	15365179	15365490	312	pseudogene	predicted_gene_14519	3	2	0	1	1	1	0.407723	0.277399	0	0.10871	0.13277	0.124894
ENSMUSG00000015957	456.812	356.107	0.34064	0.28772	0.42557	Wnt11	chr7	+	98835112	98855195	3451	protein_coding	wingless-type_MMTV_integration_site_family_member_11	601	246	499	391	461	232	7.38462	3.08475	4.35368	3.84285	5.53364	2.61962
ENSMUSG00000058835	3384.03	2669.84	0.34063	0.0002153	0.00082085	Abi1	chr2	-	22940073	23040241	3403	protein_coding	abl-interactor_1	2870	2973	4317	3010	2336	2898	35.7618	37.8062	38.1963	30.0004	28.4358	33.1842
ENSMUSG00000063317	926.244	730.292	0.34059	0.0049816	0.014116	Usp31	chr7	-	121642021	121707253	10198	protein_coding	ubiquitin_specific_peptidase_31	761	840	1179	808	629	817	3.16423	3.56446	3.48097	2.68731	2.555	3.12178
ENSMUSG00000020608	1835.45	1449.06	0.3404	0.00024722	0.00092971	Smc6	chr12	+	11265886	11319785	5603	protein_coding	structural_maintenance_of_chromosomes_6	1621	1502	2409	1652	1360	1456	12.2676	11.6006	12.9454	10.0003	10.0548	10.126
ENSMUSG00000040631	177.165	139.303	0.34038	0.090871	0.17176	Dok4	chr8	-	94863828	94876312	2604	protein_coding	docking_protein_4	178	128	226	159	126	145	2.89853	2.12715	2.61317	2.07099	2.0044	2.16981
ENSMUSG00000048174	141.401	110.586	0.34022	0.16618	0.27887	Tmem81	chr1	+	132506230	132508639	1751	protein_coding	transmembrane_protein_81	147	103	172	139	79	127	3.55984	2.54555	2.95763	2.69247	1.86894	2.82626
ENSMUSG00000036676	1271.83	1003.1	0.34018	0.00031369	0.0011554	Tmtc3	chr10	-	100443902	100487350	5993	protein_coding	transmembrane_and_tetratricopeptide_repeat_containing_3	1129	1119	1547	1166	929	1002	7.98819	8.08008	7.77225	6.59897	6.42135	6.51506
ENSMUSG00000056763	588.729	464.621	0.34016	0.0080674	0.021648	Cspp1	chr1	+	10037987	10136768	5009	protein_coding	centrosome_and_spindle_pole_associated_protein_1	474	504	807	558	407	474	4.0126	4.35421	4.85091	3.77838	3.36588	3.68742
ENSMUSG00000044562	115.364	90.3969	0.34015	0.13758	0.23999	Rasip1	chr7	+	45627488	45639093	3202	protein_coding	Ras_interacting_protein_1	99	101	146	109	69	103	1.31103	1.36499	1.37288	1.15459	0.892653	1.25346
ENSMUSG00000004096	2608.31	2058.01	0.34009	0.00033917	0.0012405	Cwc15	chr9	+	14500617	14510577	1111	protein_coding	CWC15_homolog_(S._cerevisiae)	2322	2275	3192	2450	1983	1921	88.6231	88.613	86.5067	74.7953	73.9373	67.3765
ENSMUSG00000024487	2270.65	1791.46	0.34006	0.0020893	0.0064122	Yipf5	chr18	-	40204865	40219399	2329	protein_coding	Yip1_domain_family_member_5	1879	2147	2743	1901	1751	1847	34.2102	39.8926	35.4615	27.6844	31.1438	30.9024
ENSMUSG00000080950	2.44493	1.08567	0.33992	0.60378	0.72634	Gm7278	chr1	-	152729159	152730559	1401	pseudogene	predicted_gene_7278	5	0	2	0	3	0	0.151332	0	0.0429826	0	0.0887029	0
ENSMUSG00000063975	1.79873	0.906481	0.33969	0.62519	0.74338	Slco1a5	chr6	-	142234227	142322981	2586	protein_coding	solute_carrier_organic_anion_transporter_family_member_1a5	3	1	1	2	0	1	0.0491917	0.0167341	0.0116432	0.0262315	0	0.0150684
ENSMUSG00000081232	1.79873	0.906481	0.33969	0.62519	0.74338	Gm14373	chrX	-	5699727	5701884	2158	pseudogene	predicted_gene_14373	3	1	1	2	0	1	0.0589479	0.020053	0.0139524	0.0314341	0	0.0180569
ENSMUSG00000081520	3.86553	2.38907	0.33963	0.6367	0.7531	Gm16200	chr9	-	90221295	90221625	331	pseudogene	predicted_gene_16200	3	5	3	6	0	2	0.384319	0.65369	0.272894	0.614816	0	0.235449
ENSMUSG00000025371	1554.96	1227.07	0.33962	0.0024987	0.0075699	Chmp6	chr11	+	119913441	119919548	1557	protein_coding	charged_multivesicular_body_protein_6	1442	1276	1936	1442	1215	1126	39.2713	35.4644	37.4384	31.4122	32.3253	28.1803
ENSMUSG00000046085	7.54076	5.53083	0.33955	0.59763	0.72073	4931422A03Rik	chr2	-	103966943	104028361	1037	protein_coding	RIKEN_cDNA_4931422A03_gene	3	7	14	5	4	8	0.122671	0.292112	0.40649	0.163536	0.159785	0.300612
ENSMUSG00000022443	27541	21692.9	0.33944	0.046069	0.097194	Myh9	chr15	-	77760587	77842175	7433	protein_coding	myosin_heavy_polypeptide_9_non-muscle	27825	20420	34149	30972	19246	17575	158.734	118.884	138.329	141.328	107.258	92.1354
ENSMUSG00000041319	358.158	282.381	0.3394	0.032203	0.071946	Thoc6	chr17	-	23668614	23673882	1673	protein_coding	THO_complex_6_homolog_(Drosophila)	352	272	449	308	264	297	8.92166	7.03563	8.08074	6.2442	6.53676	6.9176
ENSMUSG00000042870	598.721	471.59	0.33926	0.052138	0.108	Tom1	chr8	+	75033686	75070121	2358	protein_coding	target_of_myb1_homolog_(chicken)	419	637	731	506	443	501	7.53475	11.6903	9.33414	7.27828	7.78242	8.27921
ENSMUSG00000067356	5.1657	3.41171	0.33922	0.63168	0.74915	B430203G13Rik	chr12	+	17924294	17925668	1375	protein_coding	RIKEN_cDNA_B430203G13_gene	1	9	5	6	1	4	0.0308387	0.28325	0.109488	0.148003	0.0301267	0.113358
ENSMUSG00000030935	22.1625	17.0938	0.33908	0.45098	0.59384	Acsm3	chr7	+	119760923	119787513	3295	protein_coding	acyl-CoA_synthetase_medium-chain_family_member_3	13	22	33	21	15	17	0.167296	0.288933	0.30155	0.216165	0.188578	0.201043
ENSMUSG00000054622	4.15434	2.78247	0.33904	0.63189	0.7493	D730045B01Rik	chr5	-	151367720	151428210	1543	lincRNA	RIKEN_cDNA_D730045B01_gene	2	4	7	6	2	1	0.054962	0.112182	0.136594	0.131889	0.0536931	0.0252539
ENSMUSG00000028719	3041.54	2402.33	0.33886	0.0015134	0.0048194	Cmpk1	chr4	-	114959336	114987241	3170	protein_coding	cytidine_monophosphate_(UMP-CMP)_kinase_1	2588	2729	3785	2586	2472	2309	34.6181	37.2541	35.9507	27.6689	32.3031	28.3831
ENSMUSG00000025792	3281.89	2593.39	0.33885	0.0002239	0.00084901	Slc25a10	chr11	+	120491840	120499187	2023	protein_coding	solute_carrier_family_25_(mitochondrial_carrier_dicarboxylate_transporter)_member_10	2863	2746	4271	2932	2552	2498	60.0101	58.7401	63.5674	49.1576	52.2564	48.1162
ENSMUSG00000038542	860.482	679.039	0.33882	0.0035495	0.010373	Pcid2	chr8	-	13077189	13105459	2860	protein_coding	PCI_domain_containing_2	702	802	1071	783	594	722	10.4081	12.135	11.2752	9.28577	8.6035	9.83708
ENSMUSG00000061780	13.4925	10.3236	0.33875	0.53467	0.6677	Cfd	chr10	+	79890853	79892656	923	protein_coding	complement_factor_D_(adipsin)	9	11	22	7	12	12	0.413466	0.515728	0.717665	0.257228	0.53856	0.506611
ENSMUSG00000028098	1789.33	1413	0.33869	0.00043504	0.0015571	Rnf115	chr3	+	96727611	96791155	2265	protein_coding	ring_finger_protein_115	1589	1607	2128	1568	1340	1442	29.7478	30.7028	28.2881	23.4801	24.5071	24.808
ENSMUSG00000027714	736.604	581.617	0.33868	0.0087351	0.023278	Exosc9	chr3	+	36552606	36565729	2479	protein_coding	exosome_component_9	700	587	918	649	583	556	11.9735	10.2469	11.1498	8.87954	9.74197	8.73964
ENSMUSG00000085887	8.88618	6.17347	0.33865	0.61311	0.73385	Arhgap27os3	chr11	+	103344753	103350124	2729	antisense	Rho_GTPase_activating_protein_27_opposite_strand_3	5	14	6	11	1	8	0.07769	0.222001	0.0661986	0.136713	0.0151793	0.11423
ENSMUSG00000073647	162.449	127.81	0.33864	0.14855	0.25513	Gm10557	chr18	-	4198216	4198969	750	pseudogene	predicted_gene_10557	109	164	218	154	132	108	6.1626	9.46265	8.75177	6.96437	7.29067	5.61122
ENSMUSG00000066057	282.326	223.081	0.33862	0.035228	0.07753	Gm1976	chr17	-	94759944	94834799	1853	lincRNA	predicted_gene_1976	230	250	371	246	228	211	5.26322	5.83841	6.02836	4.50279	5.09699	4.43713
ENSMUSG00000074519	140.35	110.18	0.3385	0.20312	0.32703	Etohi1	chr2	+	178023284	178034022	1413	protein_coding	ethanol_induced_1	83	151	191	120	93	127	2.49078	4.6245	4.06998	2.88046	2.72644	3.50233
ENSMUSG00000029570	1197.62	944.442	0.33842	0.038269	0.083226	Lfng	chr5	+	140607341	140615543	2282	protein_coding	LFNG_O-fucosylpeptide_3-beta-N-acetylglucosaminyltransferase	1185	851	1575	1180	942	798	22.0192	16.1378	20.781	17.5383	17.0998	13.6264
ENSMUSG00000036769	507.182	401.052	0.33839	0.0224	0.052696	Wdr44	chrX	+	23693051	23806025	4167	protein_coding	WD_repeat_domain_44	391	453	693	417	402	410	3.9788	4.7044	5.00738	3.39418	3.99629	3.83403
ENSMUSG00000097625	9.72151	7.10066	0.33827	0.58063	0.70627	Gm26561	chr17	+	70878078	71393284	1413	lincRNA	predicted_gene_26561	8	7	15	14	3	6	0.240075	0.214381	0.319632	0.336053	0.0879496	0.165464
ENSMUSG00000026643	3728.24	2944.14	0.33825	0.0058244	0.016198	Nmt2	chr2	+	3284212	3328877	4461	protein_coding	N-myristoyltransferase_2	2918	3397	4933	3342	2428	3338	27.7365	32.9529	33.2951	25.4095	22.5461	29.1574
ENSMUSG00000027263	1023.03	808.358	0.33819	0.015829	0.039174	Tubgcp4	chr2	+	121170654	121198770	4250	protein_coding	tubulin_gamma_complex_associated_protein_4	754	896	1474	911	718	866	7.52283	9.12324	10.4426	7.27029	6.99826	7.94007
ENSMUSG00000038517	1861.8	1465.41	0.33798	0.10487	0.19314	Tbkbp1	chr11	-	97136171	97151495	3338	protein_coding	TBK1_binding_protein_1	1518	1566	2565	1664	920	1977	19.2834	20.3018	23.1367	16.9079	11.4171	23.0789
ENSMUSG00000091537	2905.62	2297.06	0.33798	0.00012181	0.00048452	Tma7	chr9	-	109077988	109082381	637	protein_coding	translational_machinery_associated_7_homolog_(S._cerevisiae)	2610	2478	3604	2544	2220	2303	173.74	168.342	170.352	135.456	144.367	140.88
ENSMUSG00000027287	1899	1500.74	0.33786	0.0012951	0.0041897	Snap23	chr2	+	120567671	120601255	2730	protein_coding	synaptosomal-associated_protein_23	1536	1708	2473	1737	1290	1615	23.8576	27.0742	27.2748	21.5804	19.5741	23.0518
ENSMUSG00000028670	1799.31	1422.41	0.33773	9.5954e-05	0.00038881	Lypla2	chr4	-	135968224	135972626	1626	protein_coding	lysophospholipase_2	1565	1582	2237	1617	1306	1465	40.8124	42.1033	41.4235	33.7296	33.2719	35.1085
ENSMUSG00000066554	28.8122	22.1215	0.33753	0.46377	0.60517	Gm10167	chr5	-	148182899	148184377	1479	pseudogene	predicted_pseudogene_10167	38	13	35	26	24	18	1.08947	0.380369	0.712526	0.596249	0.672199	0.474241
ENSMUSG00000079415	8.52749	6.15915	0.33753	0.59797	0.72104	Cntf	chr19	-	12763660	12765632	1073	protein_coding	ciliary_neurotrophic_factor	3	13	9	8	7	4	0.118555	0.524292	0.252548	0.252879	0.270242	0.145263
ENSMUSG00000021484	8050.82	6365.85	0.33746	0.0001503	0.00058922	Lman2	chr13	-	55343833	55362783	4315	protein_coding	lectin_mannose-binding_2	6887	7342	9793	7214	6234	6150	67.6781	73.6315	68.3338	56.7045	59.8468	55.5379
ENSMUSG00000032553	1245.85	985.698	0.33739	0.0012348	0.0040111	Srprb	chr9	-	103188032	103202137	3166	protein_coding	signal_recognition_particle_receptor_B_subunit	1014	1107	1633	1094	951	988	13.5808	15.131	15.5302	11.72	12.443	12.1602
ENSMUSG00000008035	985.856	778.947	0.33725	0.0069325	0.018907	Mid1ip1	chrX	+	10715013	10719690	2022	protein_coding	Mid1_interacting_protein_1_(gastrulation_specific_G12-like_(zebrafish))	871	873	1197	902	800	695	18.2657	18.6837	17.8244	15.1303	16.3894	13.3936
ENSMUSG00000068262	11.5695	8.76973	0.33725	0.55942	0.68775	Gm5879	chr6	-	87764993	87766204	1212	pseudogene	predicted_gene_5879	9	6	22	11	10	6	0.314875	0.214229	0.546539	0.307831	0.341784	0.192905
ENSMUSG00000059208	8961.65	7084.23	0.33721	0.0021858	0.0066848	Hnrnpm	chr17	-	33646233	33686860	3934	protein_coding	heterogeneous_nuclear_ribonucleoprotein_M	7959	7312	11729	8759	6888	6261	85.7873	80.4325	89.7692	75.5166	72.5293	62.0161
ENSMUSG00000020171	961.511	760.365	0.33709	0.0092058	0.024326	Yeats4	chr10	-	117215142	117224507	1407	protein_coding	YEATS_domain_containing_4	894	749	1252	847	776	713	26.9428	23.0366	26.7924	20.4179	22.8466	19.7465
ENSMUSG00000039742	4.53248	2.93015	0.33694	0.63926	0.755	Fam71f1	chr6	+	29319140	29336019	1584	protein_coding	family_with_sequence_similarity_71_member_F1	7	0	7	4	4	1	0.187388	0	0.133059	0.0856499	0.104607	0.0246003
ENSMUSG00000100599	15.5334	11.7358	0.33684	0.51754	0.65333	RP23-34E23.1	chr15	+	99251788	99262044	1428	processed_transcript	RIKEN_cDNA_1700120C14_gene	11	15	21	16	6	15	0.326635	0.454562	0.442784	0.380027	0.174051	0.409315
ENSMUSG00000040158	1576.95	1246.12	0.33663	0.0062327	0.01719	Tax1bp3	chr11	+	73177083	73183162	2644	protein_coding	Tax1_(human_T_cell_leukemia_virus_type_I)_binding_protein_3	1526	1347	1794	1399	1248	1185	24.4733	22.0463	20.4297	17.9464	19.5527	17.4643
ENSMUSG00000033364	930.177	735.83	0.33653	0.0019305	0.0059725	Usp37	chr1	-	74435511	74544284	7111	protein_coding	ubiquitin_specific_peptidase_37	796	781	1229	879	638	762	4.74658	4.75281	5.20382	4.19257	3.71659	4.1756
ENSMUSG00000004698	1.15382	0	0.3365	0.4588	NA	Hdac9	chr12	-	34371503	34528889	4422	protein_coding	histone_deacetylase_9	0	3	0	0	0	0	0	0.0293584	0	0	0	0
ENSMUSG00000021886	1.15382	0	0.3365	0.4588	NA	Gpr65	chr12	+	98268635	98276624	2049	protein_coding	G-protein_coupled_receptor_65	0	3	0	0	0	0	0	0.0633591	0	0	0	0
ENSMUSG00000029155	1.15382	0	0.3365	0.4588	NA	Spata18	chr5	+	73651380	73679484	1949	protein_coding	spermatogenesis_associated_18	0	3	0	0	0	0	0	0.06661	0	0	0	0
ENSMUSG00000029595	1.15382	0	0.3365	0.4588	NA	Lhx5	chr5	+	120431770	120441223	2618	protein_coding	LIM_homeobox_protein_5	0	3	0	0	0	0	0	0.0495886	0	0	0	0
ENSMUSG00000040452	1.15382	0	0.3365	0.4588	NA	Cdh12	chr15	+	21111452	21589533	5639	protein_coding	cadherin_12	0	3	0	0	0	0	0	0.0230223	0	0	0	0
ENSMUSG00000040680	1.15382	0	0.3365	0.4588	NA	Kremen2	chr17	-	23741200	23745829	2116	protein_coding	kringle_containing_transmembrane_protein_2	0	3	0	0	0	0	0	0.061353	0	0	0	0
ENSMUSG00000045569	1.15382	0	0.3365	0.4588	NA	Mc2r	chr18	-	68406907	68429251	1562	protein_coding	melanocortin_2_receptor	0	3	0	0	0	0	0	0.0831132	0	0	0	0
ENSMUSG00000056755	1.15382	0	0.3365	0.4588	NA	Grm7	chr6	+	110645581	111567230	4210	protein_coding	glutamate_receptor_metabotropic_7	0	3	0	0	0	0	0	0.0308368	0	0	0	0
ENSMUSG00000061959	1.15382	0	0.3365	0.4588	NA	Ces1e	chr8	-	93201218	93229619	2073	protein_coding	carboxylesterase_1E	0	3	0	0	0	0	0	0.0626256	0	0	0	0
ENSMUSG00000079278	1.15382	0	0.3365	0.4588	NA	Tmem233	chr5	-	116038755	116083244	2477	protein_coding	transmembrane_protein_233	0	3	0	0	0	0	0	0.0524113	0	0	0	0
ENSMUSG00000081893	1.15382	0	0.3365	0.4588	NA	Gm13273	chr4	-	88696191	88696698	159	pseudogene	predicted_gene_13273	0	3	0	0	0	0	0	0.816496	0	0	0	0
ENSMUSG00000082534	1.15382	0	0.3365	0.4588	NA	Gm13712	chr2	-	85156101	85158642	2295	pseudogene	predicted_gene_13712	0	3	0	0	0	0	0	0.0565677	0	0	0	0
ENSMUSG00000082716	1.15382	0	0.3365	0.4588	NA	Rpl31-ps5	chr5	+	20806090	20806464	375	pseudogene	ribosomal_protein_L31_pseudogene_5	0	3	0	0	0	0	0	0.346194	0	0	0	0
ENSMUSG00000082722	1.15382	0	0.3365	0.4588	NA	Gm11393	chr13	+	33542999	33550698	288	pseudogene	predicted_gene_11393	0	3	0	0	0	0	0	0.450774	0	0	0	0
ENSMUSG00000085417	1.15382	0	0.3365	0.4588	NA	Gm13919	chr2	+	102039629	102066725	1552	antisense	predicted_gene_13919	0	3	0	0	0	0	0	0.0836488	0	0	0	0
ENSMUSG00000085578	1.15382	0	0.3365	0.4588	NA	Gm11527	chr11	-	95858162	95859174	596	lincRNA	predicted_gene_11527	0	3	0	0	0	0	0	0.217824	0	0	0	0
ENSMUSG00000085724	1.15382	0	0.3365	0.4588	NA	Gm13096	chr4	+	152203926	152204467	251	sense_intronic	predicted_gene_13096	0	3	0	0	0	0	0	0.517223	0	0	0	0
ENSMUSG00000087526	1.15382	0	0.3365	0.4588	NA	Gm15738	chr16	-	13384174	13404686	397	antisense	predicted_gene_15738	0	3	0	0	0	0	0	0.32701	0	0	0	0
ENSMUSG00000089643	1.15382	0	0.3365	0.4588	NA	Gm16301	chr14	-	59414270	59414564	295	pseudogene	predicted_gene_16301	0	3	0	0	0	0	0	0.440078	0	0	0	0
ENSMUSG00000090103	1.15382	0	0.3365	0.4588	NA	Gm16094	chr1	+	85599286	85599839	427	antisense	predicted_gene_16094	0	3	0	0	0	0	0	0.304035	0	0	0	0
ENSMUSG00000092444	1.15382	0	0.3365	0.4588	NA	Gm18733	chr17	-	35278176	35279414	856	pseudogene	predicted_gene_18733	0	3	0	0	0	0	0	0.151662	0	0	0	0
ENSMUSG00000097838	1.15382	0	0.3365	0.4588	NA	C530050E15Rik	chr13	-	24631918	24638567	3837	lincRNA	RIKEN_cDNA_C530050E15_gene	0	3	0	0	0	0	0	0.0338345	0	0	0	0
ENSMUSG00000100872	1.15382	0	0.3365	0.4588	NA	RP23-381K21.3	chr1	+	192841664	192842740	404	lincRNA	RIKEN_cDNA_1700065J18_gene	0	3	0	0	0	0	0	0.321344	0	0	0	0
ENSMUSG00000062906	1022.1	808.128	0.33643	0.021518	0.050883	Hdac10	chr15	-	89123307	89128700	2895	protein_coding	histone_deacetylase_10	785	840	1507	1035	699	778	11.4979	12.5563	15.6735	12.1259	10.0019	10.4719
ENSMUSG00000030888	849.486	672.253	0.33634	0.0025014	0.0075768	Rrp8	chr7	-	105732207	105737376	2576	protein_coding	ribosomal_RNA_processing_8_methyltransferase_homolog_(yeast)	766	711	1069	752	662	654	12.609	11.9441	12.4949	9.90134	10.6455	9.89298
ENSMUSG00000044533	45705.6	36160.1	0.33618	0.001314	0.0042445	Rps2	chr17	+	24718116	24721929	1094	protein_coding	ribosomal_protein_S2	43897	36575	56068	41079	35717	34511	1701.44	1446.76	1543.12	1273.58	1352.42	1229.24
ENSMUSG00000095219	2.70912	1.59875	0.33601	0.63906	0.755	Gm6468	chr5	+	95280462	95282970	1218	protein_coding	predicted_gene_6468	5	0	3	2	1	2	0.174069	0	0.0741609	0.0556935	0.0340101	0.0639849
ENSMUSG00000006570	1.14994	0	0.33599	0.45943	NA	Defb2	chr8	+	21839926	21843482	305	protein_coding	defensin_beta_2	3	0	0	0	0	0	0.417081	0	0	0	0	0
ENSMUSG00000022262	1.14994	0	0.33599	0.45943	NA	Dnah5	chr15	+	28203752	28472045	15630	protein_coding	dynein_axonemal_heavy_chain_5	3	0	0	0	0	0	0.00813881	0	0	0	0	0
ENSMUSG00000027690	1.14994	0	0.33599	0.45943	NA	Slc2a2	chr3	+	28697903	28728356	2566	protein_coding	solute_carrier_family_2_(facilitated_glucose_transporter)_member_2	3	0	0	0	0	0	0.0495751	0	0	0	0	0
ENSMUSG00000028310	1.14994	0	0.33599	0.45943	NA	Ppp3r2	chr4	-	49678747	49682024	3026	protein_coding	protein_phosphatase_3_regulatory_subunit_B_alpha_isoform_(calcineurin_B_type_II)	3	0	0	0	0	0	0.0420389	0	0	0	0	0
ENSMUSG00000074704	1.14994	0	0.33599	0.45943	NA	Rad21l	chr2	-	151645404	151668533	1659	protein_coding	RAD21-like_(S._pombe)	3	0	0	0	0	0	0.0766785	0	0	0	0	0
ENSMUSG00000078577	1.14994	0	0.33599	0.45943	NA	Tmco2	chr4	-	121105651	121109226	719	protein_coding	transmembrane_and_coiled-coil_domains_2	3	0	0	0	0	0	0.176926	0	0	0	0	0
ENSMUSG00000083140	1.14994	0	0.33599	0.45943	NA	Gm5073	chrX	+	17626257	17627076	820	pseudogene	predicted_pseudogene_5073	3	0	0	0	0	0	0.155134	0	0	0	0	0
ENSMUSG00000084992	1.14994	0	0.33599	0.45943	NA	Gm13842	chr5	-	116026411	116029230	865	lincRNA	predicted_gene_13842	3	0	0	0	0	0	0.147063	0	0	0	0	0
ENSMUSG00000089808	1.14994	0	0.33599	0.45943	NA	Gm7241	chr1	+	132284453	132284809	357	pseudogene	predicted_pseudogene_7241	3	0	0	0	0	0	0.35633	0	0	0	0	0
ENSMUSG00000091082	1.14994	0	0.33599	0.45943	NA	Gm17130	chr5	-	32005977	32010863	2683	antisense	predicted_gene_17130	3	0	0	0	0	0	0.0474132	0	0	0	0	0
ENSMUSG00000093961	1.14994	0	0.33599	0.45943	NA	Gm3989	chr7	+	15195981	15197694	1137	pseudogene	predicted_gene_3989	3	0	0	0	0	0	0.111882	0	0	0	0	0
ENSMUSG00000094707	1.14994	0	0.33599	0.45943	NA	A830019P07Rik	chr19	-	35835221	35924578	1777	lincRNA	RIKEN_cDNA_A830019P07_gene	3	0	0	0	0	0	0.0715868	0	0	0	0	0
ENSMUSG00000095993	1.14994	0	0.33599	0.45943	NA	Gm21060	chr19	-	61296902	61297069	168	protein_coding	predicted_gene_21060	3	0	0	0	0	0	0.7572	0	0	0	0	0
ENSMUSG00000099508	1.14994	0	0.33599	0.45943	NA	RP23-287O4.1	chr3	-	136435270	136449349	985	lincRNA	RIKEN_cDNA_1700030L20_gene	3	0	0	0	0	0	0.129147	0	0	0	0	0
ENSMUSG00000100022	1.14994	0	0.33599	0.45943	NA	RP23-21N15.2	chr13	+	37508940	37512074	1304	lincRNA	predicted_gene_29590	3	0	0	0	0	0	0.0975534	0	0	0	0	0
ENSMUSG00000035172	3483.41	2752.76	0.33593	0.016492	0.040545	Plekhh3	chr11	-	101162679	101171351	3056	protein_coding	pleckstrin_homology_domain_containing_family_H_(with_MyTH4_domain)_member_3	3594	2663	4094	3384	2272	2893	49.8682	37.7092	40.3362	37.5577	30.7971	36.8884
ENSMUSG00000074466	291.476	229.636	0.3358	0.055973	0.11466	Gm15417	chr3	+	89391850	89398779	925	antisense	predicted_gene_15417	262	268	333	255	186	269	12.0104	12.5378	10.8394	9.35019	8.32963	11.332
ENSMUSG00000026806	412.509	326.205	0.33579	0.028253	0.064363	Ddx31	chr2	+	28840406	28905571	3271	protein_coding	DEAD/H_(Asp-Glu-Ala-Asp/His)_box_polypeptide_31	397	330	505	348	335	317	5.14646	4.3658	4.64849	3.60845	4.24247	3.77636
ENSMUSG00000002372	2356.74	1866.24	0.33547	0.00029543	0.0010942	Ranbp3	chr17	+	56673225	56711769	2511	protein_coding	RAN_binding_protein_3	2145	1923	3009	2175	1766	1818	36.2226	33.1408	36.0808	29.3788	29.1339	28.2125
ENSMUSG00000055897	758.265	598.852	0.33547	0.05543	0.11376	Ppp4r1l-ps	chr2	-	173579320	173659640	5637	pseudogene	protein_phosphatase_4_regulatory_subunit_1-like_pseudogene	525	725	1053	752	461	652	3.94921	5.5657	5.62446	4.52472	3.38772	4.50707
ENSMUSG00000059070	20735.8	16420.1	0.33544	8.7318e-05	0.00035648	Rpl18	chr7	+	45715457	45720835	2987	protein_coding	ribosomal_protein_L18	19360	17364	25121	18468	15371	16762	274.833	251.562	253.223	209.704	213.168	218.668
ENSMUSG00000037172	1700.82	1346.34	0.33528	0.022165	0.052221	E330009J07Rik	chr6	-	40401375	40436135	6742	protein_coding	RIKEN_cDNA_E330009J07_gene	1284	1415	2515	1387	1372	1363	8.07561	9.08234	11.2318	6.97766	8.42985	7.87775
ENSMUSG00000097296	130.624	101.964	0.33525	0.32506	0.46723	Gm26532	chr8	+	84208920	84209609	690	lincRNA	predicted_gene_26532	60	161	173	126	71	121	3.68724	10.0973	7.54915	6.19361	4.2625	6.83331
ENSMUSG00000003099	3286.32	2602.29	0.33511	0.00032743	0.0012014	Ppp5c	chr7	-	17004640	17027924	2072	protein_coding	protein_phosphatase_5_catalytic_subunit	2679	3046	4118	3021	2325	2696	54.8254	63.6166	59.8408	49.4519	46.4823	50.702
ENSMUSG00000046330	17539.2	13886.7	0.33494	0.0017808	0.0055639	Rpl37a	chr1	+	72711260	72713809	584	protein_coding	ribosomal_protein_L37a	17086	14355	20701	15449	12435	14942	1240.58	1063.7	1067.28	897.242	882.039	996.99
ENSMUSG00000031770	3326.46	2633.24	0.33487	0.0053233	0.01497	Herpud1	chr8	+	94386438	94395377	1952	protein_coding	homocysteine-inducible_endoplasmic_reticulum_stress-inducible_ubiquitin-like_domain_member_1	2665	3097	4216	2815	2286	3012	57.8917	68.658	65.0312	48.9126	48.5122	60.1271
ENSMUSG00000014303	1836.85	1454.63	0.33451	0.00053353	0.0018767	Glis2	chr16	+	4594713	4624924	3619	protein_coding	GLIS_family_zinc_finger_2	1590	1643	2254	1755	1371	1371	18.6298	19.6462	18.7528	16.4479	15.6929	14.762
ENSMUSG00000026585	1935.82	1531.49	0.33446	0.0078701	0.021181	Kifap3	chr1	+	163779583	163917109	4012	protein_coding	kinesin-associated_protein_3	1875	1674	2170	1728	1310	1694	19.8171	18.0561	16.2854	14.6085	13.5259	16.4531
ENSMUSG00000078897	18.1777	13.5794	0.33435	0.53154	0.6653	Gm4724	chr2	-	175422300	175435807	1659	protein_coding	predicted_gene_4724	12	25	15	23	11	9	0.306714	0.652114	0.272236	0.470223	0.274664	0.211393
ENSMUSG00000083287	6.21725	4.5397	0.33435	0.60345	0.72614	Gm13502	chr2	-	53696121	53696804	684	pseudogene	predicted_gene_13502	5	5	9	5	4	5	0.309965	0.316333	0.396175	0.247934	0.242247	0.284845
ENSMUSG00000001305	759.63	600.743	0.33434	0.0061546	0.016994	Rrp15	chr1	-	186720978	186749358	3092	protein_coding	ribosomal_RNA_processing_15_homolog_(S._cerevisiae)	721	628	915	739	535	588	9.88768	8.78922	8.9101	8.10638	7.16752	7.41025
ENSMUSG00000018379	8781.17	6958.17	0.33422	0.00050529	0.0017857	Srsf1	chr11	+	88047373	88053755	5362	protein_coding	serine/arginine-rich_splicing_factor_1	7154	7700	11649	8679	6219	6682	56.5745	62.1432	65.4128	54.8991	48.045	48.5596
ENSMUSG00000031103	2029.07	1609.15	0.33408	0.00072598	0.0024881	Elf4	chrX	-	48411046	48463132	6088	protein_coding	E74-like_factor_4_(ets_domain_transcription_factor)	1727	1658	2761	1835	1528	1597	12.0286	11.7853	13.655	10.2231	10.3969	10.2218
ENSMUSG00000050244	1310.56	1035.57	0.33406	0.043989	0.093328	Heatr1	chr13	+	12395398	12438677	6537	protein_coding	HEAT_repeat_containing_1	1315	1068	1498	1423	952	851	8.52994	7.07005	6.89976	7.38327	6.03272	5.07278
ENSMUSG00000061510	21.3907	16.4871	0.33393	0.48763	0.62683	Gm10101	chr14	-	46829109	46832027	2919	lincRNA	predicted_gene_10101	15	18	33	16	10	25	0.217899	0.266851	0.340393	0.185912	0.141912	0.333734
ENSMUSG00000010067	414.088	326.781	0.33382	0.041478	0.088968	Rassf1	chr9	+	107551555	107562263	2375	protein_coding	Ras_association_(RalGDS/AF-6)_domain_family_member_1	359	418	438	373	303	332	6.40958	7.61628	5.55279	5.32681	5.28486	5.44715
ENSMUSG00000035459	6.7197	4.89078	0.33371	0.60288	0.72555	Stab2	chr10	-	86841198	87008025	8228	protein_coding	stabilin_2	7	5	8	6	6	3	0.0360747	0.026297	0.029275	0.0247331	0.0302073	0.0142076
ENSMUSG00000051444	217.816	171.051	0.33364	0.12521	0.22235	Bbs12	chr3	+	37312554	37321453	2433	protein_coding	Bardet-Biedl_syndrome_12_(human)	194	215	230	243	135	158	3.3811	3.82407	2.84634	3.38755	2.29851	2.53052
ENSMUSG00000029992	4395.17	3479.88	0.33356	0.031436	0.070476	Gfpt1	chr6	+	87042846	87092197	6238	protein_coding	glutamine_fructose-6-phosphate_transaminase_1	3293	3444	6845	3888	3566	3237	22.3844	23.8917	33.0392	21.1399	23.6805	20.2205
ENSMUSG00000062116	220.311	174.075	0.33353	0.10573	0.19435	Zfp954	chr7	-	7114690	7121445	1999	protein_coding	zinc_finger_protein_954	172	218	267	166	159	208	3.6485	4.71926	4.0216	2.81655	3.29488	4.05458
ENSMUSG00000034021	2879.26	2280.92	0.3335	0.0021567	0.0066028	Pds5b	chr5	+	150673739	150810690	7417	protein_coding	PDS5_regulator_of_cohesion_maintenance_homolog_B_(S._cerevisiae)	2512	2514	3594	2954	1902	2245	14.3612	14.6679	14.5898	13.5084	10.6227	11.7946
ENSMUSG00000031513	1824.09	1445.59	0.33344	0.0015425	0.0049014	Leprotl1	chr8	-	34135572	34147033	2879	protein_coding	leptin_receptor_overlapping_transcript-like_1	1687	1553	2196	1673	1425	1356	24.8469	23.3432	22.9663	19.7095	20.5035	18.3533
ENSMUSG00000019088	396.993	313.862	0.33336	0.035194	0.07748	Dnase1l1	chrX	-	74273217	74282337	1625	protein_coding	deoxyribonuclease_1-like_1	312	373	507	389	250	337	8.14142	9.93311	9.39411	8.1193	6.37296	8.08112
ENSMUSG00000041040	1479.28	1172.49	0.33333	0.00082818	0.0028008	Fam117b	chr1	+	59913006	59985346	5532	protein_coding	family_with_sequence_similarity_117_member_B	1302	1295	1825	1316	1033	1270	9.97993	10.1302	9.93303	8.06856	7.73522	8.94575
ENSMUSG00000055436	4326.02	3424.71	0.33332	0.027599	0.063146	Srsf11	chr3	-	158010473	158036639	3106	protein_coding	serine/arginine-rich_splicing_factor_11	3026	4086	6036	4494	2839	3338	41.3111	56.9281	58.5125	49.0743	37.8633	41.8774
ENSMUSG00000055319	2114.46	1677.91	0.33275	0.0018312	0.0057058	Sec23ip	chr7	+	128744870	128784836	4578	protein_coding	Sec23_interacting_protein	1737	1846	2796	1857	1695	1603	16.0888	17.4496	18.3892	13.7581	15.3373	13.6443
ENSMUSG00000019893	2.59257	1.58794	0.33268	0.64347	0.75844	Ros1	chr10	-	52045721	52195244	7425	protein_coding	Ros1_proto-oncogene	2	2	4	3	2	0	0.0114217	0.0116564	0.0162205	0.013704	0.011158	0
ENSMUSG00000032902	4695.18	3717.78	0.33267	0.04084	0.087837	Slc16a1	chr3	+	104638668	104658462	4426	protein_coding	solute_carrier_family_16_(monocarboxylic_acid_transporters)_member_1	3203	4493	6584	4321	3897	3217	30.6863	43.9294	44.7898	33.1127	36.4732	28.3227
ENSMUSG00000014418	1219.8	966.54	0.33264	0.0044113	0.012647	Hps5	chr7	-	46760466	46796064	4953	protein_coding	Hermansky-Pudlak_syndrome_5_homolog_(human)	1060	1047	1555	1203	783	1019	9.07479	9.14762	9.45285	8.23796	6.54859	8.0168
ENSMUSG00000031987	6007.71	4750.56	0.33247	0.087747	0.16689	Egln1	chr8	-	124908596	124949254	3515	protein_coding	egl-9_family_hypoxia-inducible_factor_1	4198	6427	7293	4228	4339	5940	50.6426	79.1249	62.4715	40.7973	51.1351	65.8501
ENSMUSG00000041453	22247.6	17660.3	0.33224	4.3162e-06	2.1863e-05	Rpl21	chr5	+	146832890	146837032	1856	protein_coding	ribosomal_protein_L21	19554	19676	27196	20420	16555	17517	446.742	458.763	441.192	373.164	369.493	367.77
ENSMUSG00000030104	3618.83	2870.51	0.33218	0.0088055	0.023437	Edem1	chr6	+	108828641	108859356	5858	protein_coding	ER_degradation_enhancer_mannosidase_alpha-like_1	2647	3305	5046	3186	2807	2836	19.1603	24.4147	25.9357	18.4467	19.8494	18.8648
ENSMUSG00000081953	16.4205	12.565	0.33187	0.49347	0.63172	Gm12435	chr4	-	48344215	48345230	1016	pseudogene	predicted_gene_12435	13	16	20	15	10	14	0.542561	0.681485	0.592703	0.500749	0.407719	0.536945
ENSMUSG00000083192	2.97718	1.85528	0.33183	0.64488	0.75967	Rpl31-ps12	chr16	-	16819749	16820123	375	pseudogene	ribosomal_protein_L31_pseudogene_1_2	2	3	4	3	0	3	0.226151	0.346194	0.321166	0.271339	0	0.311735
ENSMUSG00000075229	381.794	303.291	0.33178	0.016298	0.040137	Ccdc58	chr16	+	36071660	36092118	1096	protein_coding	coiled-coil_domain_containing_58	316	324	515	347	288	300	12.2257	12.7928	14.1481	10.7384	10.8852	10.6661
ENSMUSG00000079137	5.82747	3.90057	0.33135	0.64243	0.75796	Rpl27-ps1	chr1	-	171305084	171305494	411	pseudogene	ribosomal_protein_L27_pseudogene_1	9	0	9	3	2	7	0.928538	0	0.659328	0.247572	0.201578	0.663669
ENSMUSG00000027284	879.63	698.423	0.33131	0.0045222	0.012948	Cdan1	chr2	-	120716154	120850128	8046	protein_coding	congenital_dyserythropoietic_anemia_type_I_(human)	712	780	1161	844	662	653	3.75231	4.19512	4.34463	3.55782	3.40826	3.16248
ENSMUSG00000054484	1121.52	891.357	0.33083	0.0018503	0.0057552	Tmem62	chr2	+	120977017	121007852	2921	protein_coding	transmembrane_protein_62	971	920	1497	1041	853	856	14.0957	13.6297	15.4309	12.0876	12.0968	11.4192
ENSMUSG00000017664	1425.82	1131.28	0.33057	0.011462	0.029467	Slc35c2	chr2	-	165276554	165287869	2042	protein_coding	solute_carrier_family_35_member_C2	1168	1372	1705	1232	965	1293	24.2541	29.0756	25.1402	20.4634	19.5761	24.6739
ENSMUSG00000025229	1.05673	0	0.33045	0.46646	NA	Pitx3	chr19	-	46135685	46148326	1380	protein_coding	paired-like_homeodomain_transcription_factor_3	0	0	4	0	0	0	0	0	0.0872734	0	0	0
ENSMUSG00000044544	1.05673	0	0.33045	0.46646	NA	4921513I03Rik	chr10	+	120765774	120778886	1534	protein_coding	RIKEN_cDNA_4921513I03_gene	0	0	4	0	0	0	0	0	0.0785119	0	0	0
ENSMUSG00000050671	1.05673	0	0.33045	0.46646	NA	Ism2	chr12	-	87278638	87299705	2526	protein_coding	isthmin_2_homolog_(zebrafish)	0	0	4	0	0	0	0	0	0.047679	0	0	0
ENSMUSG00000071818	1.05673	0	0.33045	0.46646	NA	4930417O22Rik	chr11	+	101952421	101960573	1184	antisense	RIKEN_cDNA_4930417O22_gene	0	0	4	0	0	0	0	0	0.101721	0	0	0
ENSMUSG00000080708	1.05673	0	0.33045	0.46646	NA	Ccnd3-ps	chr4	-	139345300	139346180	881	pseudogene	cyclin_D3_pseudogene	0	0	4	0	0	0	0	0	0.136705	0	0	0
ENSMUSG00000081723	1.05673	0	0.33045	0.46646	NA	Gm15931	chr7	+	4274189	4282645	1852	pseudogene	predicted_gene_15931	0	0	4	0	0	0	0	0	0.0650309	0	0	0
ENSMUSG00000082194	1.05673	0	0.33045	0.46646	NA	Gm12444	chr4	-	46243014	46243890	877	pseudogene	predicted_gene_12444	0	0	4	0	0	0	0	0	0.137329	0	0	0
ENSMUSG00000084252	1.05673	0	0.33045	0.46646	NA	Gm12036	chr11	+	20729420	20729949	530	pseudogene	predicted_gene_12036	0	0	4	0	0	0	0	0	0.22724	0	0	0
ENSMUSG00000084842	1.05673	0	0.33045	0.46646	NA	Pabpc1l2b-ps	chrX	+	103013698	103014387	690	pseudogene	poly(A)_binding_protein_cytoplasmic_1-like_2B_pseudogene	0	0	4	0	0	0	0	0	0.174547	0	0	0
ENSMUSG00000085828	1.05673	0	0.33045	0.46646	NA	Gm15612	chr6	+	88842854	88847274	3118	processed_transcript	predicted_gene_15612	0	0	4	0	0	0	0	0	0.0386264	0	0	0
ENSMUSG00000091415	1.05673	0	0.33045	0.46646	NA	Ak9	chr10	+	41303980	41434534	5334	protein_coding	adenylate_kinase_9	0	0	4	0	0	0	0	0	0.0225792	0	0	0
ENSMUSG00000095614	1.05673	0	0.33045	0.46646	NA	Gm6291	chr18	-	6371352	6371660	309	pseudogene	predicted_gene_6291	0	0	4	0	0	0	0	0	0.389765	0	0	0
ENSMUSG00000097884	1.05673	0	0.33045	0.46646	NA	Gm26543	chr10	-	49219422	49225653	2221	lincRNA	predicted_gene_26543	0	0	4	0	0	0	0	0	0.0542266	0	0	0
ENSMUSG00000101549	1.05673	0	0.33045	0.46646	NA	RP23-217K18.2	chr1	-	132274716	132280411	359	lincRNA	predicted_gene_29630	0	0	4	0	0	0	0	0	0.33548	0	0	0
ENSMUSG00000038872	710.544	561.699	0.33028	0.093865	0.17634	Zfhx3	chr8	+	108703100	108961630	16433	protein_coding	zinc_finger_homeobox_3	801	580	683	714	510	519	2.06688	1.52736	1.25142	1.47368	1.28561	1.23068
ENSMUSG00000001288	1845.12	1465.05	0.32992	0.0095541	0.025133	Rarg	chr15	-	102234938	102257517	2953	protein_coding	retinoic_acid_receptor_gamma	1469	1827	2193	1678	1462	1370	21.0939	26.7735	22.3602	19.2731	20.5087	18.0781
ENSMUSG00000058239	1566.26	1244.2	0.32974	0.00082207	0.0027834	Usf2	chr7	-	30945252	30956803	1968	protein_coding	upstream_transcription_factor_2	1333	1436	1904	1442	1098	1306	28.7213	31.5762	29.1302	24.8521	23.1117	25.8591
ENSMUSG00000042272	1758.59	1397.57	0.32962	0.0011974	0.0039011	Sestd1	chr2	-	77180340	77280592	8990	protein_coding	SEC14_and_spectrin_domains_1	1601	1443	2233	1711	1294	1321	7.55145	6.94603	7.47877	6.45524	5.96251	5.72583
ENSMUSG00000026385	3052.37	2427.55	0.32929	0.00082279	0.0027853	Dbi	chr1	-	120113280	120121078	660	protein_coding	diazepam_binding_inhibitor	2406	2773	4026	2766	2235	2488	154.579	181.818	183.667	142.145	140.278	146.893
ENSMUSG00000079575	8.25684	6.10343	0.32925	0.60165	0.72437	Rbpsuh-rs3	chr6	-	46529354	46530794	1441	pseudogene	recombining_binding_protein_suppressor_of_hairless_(Drosophila)_related_sequence_3	8	8	8	3	9	6	0.23541	0.240246	0.167158	0.0706121	0.258722	0.162249
ENSMUSG00000039345	147.389	116.312	0.32907	0.1833	0.30192	Mettl22	chr16	+	8470788	8490684	1825	protein_coding	methyltransferase_like_22	110	163	161	116	104	137	2.55581	3.86505	2.65622	2.15584	2.36062	2.92518
ENSMUSG00000008976	2169.94	1726.14	0.32905	0.00010012	0.00040419	Gabpa	chr16	+	84834925	84863779	4987	protein_coding	GA_repeat_binding_protein_alpha	1909	1858	2739	1960	1571	1795	16.2318	16.1226	16.5369	13.3303	13.0494	14.0256
ENSMUSG00000012640	610.522	484.936	0.32904	0.057928	0.11787	Zfp715	chr7	-	43296197	43313294	4363	protein_coding	zinc_finger_protein_715	421	597	831	494	452	542	4.09162	5.92133	5.73478	3.84029	4.29149	4.84071
ENSMUSG00000032413	458.929	364.844	0.32883	0.043912	0.09321	Rasa2	chr9	-	96539300	96631617	6579	protein_coding	RAS_p21_protein_activator_2	362	432	583	351	370	393	2.33318	2.84154	2.66815	1.80954	2.32968	2.3277
ENSMUSG00000071866	37119.5	29529	0.32877	0.0002917	0.0010822	Ppia	chr11	+	6415443	6419817	2853	protein_coding	peptidylprolyl_isomerase_A	30845	32842	47940	33623	29336	27930	458.439	498.147	505.938	399.721	425.945	381.473
ENSMUSG00000014905	1311.42	1042.09	0.32846	0.024174	0.056304	Dnajb9	chr12	-	44205897	44210068	1865	protein_coding	DnaJ_(Hsp40)_homolog_subfamily_B_member_9	963	1318	1648	1105	952	1148	21.8951	30.582	26.606	20.0958	21.1452	23.986
ENSMUSG00000032498	699.241	556.153	0.32838	0.016705	0.040964	Mlh1	chr9	-	111228228	111271608	3762	protein_coding	mutL_homolog_1_(E._coli)	570	594	955	629	461	630	6.42473	6.83278	7.64338	5.67093	5.07618	6.52555
ENSMUSG00000032582	1981.39	1575.51	0.32779	0.0015977	0.0050574	Rbm6	chr9	-	107773559	107873237	4397	protein_coding	RNA_binding_motif_protein_6	1771	1745	2390	1980	1347	1567	17.0789	17.1739	16.366	15.2732	12.6901	13.887
ENSMUSG00000034501	721.423	573.994	0.32773	0.0062023	0.017114	Pcnxl4	chr12	+	72536357	72580213	4420	protein_coding	pecanex-like_4_(Drosophila)	645	636	869	612	564	586	6.1878	6.2268	5.91968	4.69625	5.28581	5.16619
ENSMUSG00000060798	198.777	158.266	0.32726	0.1034	0.19089	Intu	chr3	+	40531286	40704774	6387	protein_coding	inturned_planar_cell_polarity_effector_homolog_(Drosophila)	169	165	267	147	156	180	1.12199	1.11794	1.25868	0.780625	1.01177	1.09817
ENSMUSG00000005370	2513.86	2000.14	0.32705	0.022417	0.052721	Msh6	chr17	+	87975050	87990883	4254	protein_coding	mutS_homolog_6_(E._coli)	2214	1931	3492	2425	2063	1680	22.0688	19.6433	24.716	19.3347	20.0889	15.3889
ENSMUSG00000070717	4.12971	2.75096	0.32697	0.64349	0.75844	Gm10300	chr4	+	132074697	132076992	2296	protein_coding	predicted_gene_10300	3	5	4	6	1	2	0.0554049	0.0942384	0.0524553	0.0886342	0.0180419	0.0339432
ENSMUSG00000047766	334.378	265.936	0.32684	0.070906	0.13927	Lrrc49	chr9	-	60568859	60688158	4210	protein_coding	leucine_rich_repeat_containing_49	304	269	433	310	290	217	3.0619	2.76503	3.09675	2.49748	2.85345	2.0085
ENSMUSG00000083364	11.7352	8.83017	0.32683	0.58182	0.70733	Llph-ps2	chrX	-	13218210	13218602	393	pseudogene	LLP_homolog_pseudogene_2	13	10	11	4	13	9	1.40265	1.10113	0.842754	0.345215	1.37027	0.89237
ENSMUSG00000031478	130.852	103.823	0.32677	0.18941	0.30961	Nek3	chr8	-	22128283	22166435	2050	protein_coding	NIMA_(never_in_mitosis_gene_a)-related_expressed_kinase_3	121	85	196	136	91	96	2.50282	1.7943	2.87874	2.25013	1.83883	1.82479
ENSMUSG00000070692	2.18463	1.19453	0.32674	0.64439	0.7592	Rps12-ps10	chr2	+	122219993	122220391	399	pseudogene	ribosomal_protein_S12_pseudogene_10	2	3	1	3	0	1	0.212547	0.325371	0.0754619	0.255018	0	0.0976612
ENSMUSG00000030417	923.114	735.877	0.32666	0.0027864	0.008341	Pdcd5	chr7	-	35641982	35647521	832	protein_coding	programmed_cell_death_5	781	803	1192	791	710	760	39.804	41.7659	43.1374	32.246	35.35	35.5947
ENSMUSG00000056962	1664.46	1322.26	0.32666	0.091255	0.1723	Jmjd6	chr11	-	116837432	116843449	4538	protein_coding	jumonji_domain_containing_6	992	1685	2408	1395	1258	1408	9.26928	16.0681	15.9769	10.4263	11.4834	12.0902
ENSMUSG00000018543	4.92356	3.44322	0.32659	0.63542	0.7521	1700001P01Rik	chr11	-	97771481	97775918	624	protein_coding	RIKEN_cDNA_1700001P01_gene	2	6	7	6	2	3	0.135908	0.416099	0.337765	0.326129	0.13277	0.187341
ENSMUSG00000033898	1.15253	0.330376	0.32659	0.56957	NA	Cfhr2	chr1	-	139810293	139858689	1591	protein_coding	complement_factor_H-related_2	1	2	0	0	0	1	0.0266519	0.0543989	0	0	0	0.024492
ENSMUSG00000046203	1.15253	0.330376	0.32659	0.56957	NA	Sprr2g	chr3	+	92373915	92375229	651	polymorphic_pseudogene	small_proline-rich_protein_2G	1	2	0	0	0	1	0.0651355	0.132947	0	0	0	0.0598569
ENSMUSG00000066720	1.15253	0.330376	0.32659	0.56957	NA	Cldn9	chr17	-	23682584	23684018	1435	protein_coding	claudin_9	1	2	0	0	0	1	0.0295493	0.0603126	0	0	0	0.0271546
ENSMUSG00000080800	1.15253	0.330376	0.32659	0.56957	NA	Gm11582	chr1	-	60948230	60948465	236	pseudogene	predicted_gene_11582	1	2	0	0	0	1	0.179675	0.366731	0	0	0	0.165114
ENSMUSG00000090737	1.15253	0.330376	0.32659	0.56957	NA	Gm6788	chr19	-	28763161	28763430	270	pseudogene	predicted_gene_6788	1	2	0	0	0	1	0.157049	0.32055	0	0	0	0.144322
ENSMUSG00000044098	524.123	416.522	0.32656	0.094976	0.17795	Rsbn1	chr3	+	103914120	103966636	6727	protein_coding	rosbin_round_spermatid_basic_protein_1	356	523	706	412	362	505	2.24402	3.36442	3.15998	2.07729	2.22916	2.92526
ENSMUSG00000067773	1.53843	0.36189	0.32654	0.54896	NA	Defb41	chr1	-	18250980	18265138	467	protein_coding	defensin_beta_41	0	4	0	0	1	0	0	0.370658	0	0	0.0887029	0
ENSMUSG00000079889	1.53843	0.36189	0.32654	0.54896	NA	Gm11951	chr11	-	3633012	3633442	431	pseudogene	predicted_gene_11951	0	4	0	0	1	0	0	0.401618	0	0	0.096112	0
ENSMUSG00000086341	3.09372	1.97145	0.32653	0.65013	0.76371	Gm15932	chr14	-	55567219	55575991	512	antisense	predicted_gene_15932	5	1	3	1	1	4	0.414094	0.0845201	0.176422	0.0662449	0.0809067	0.304428
ENSMUSG00000030895	25.5448	19.0373	0.32652	0.56557	0.69271	Hpx	chr7	-	105591613	105600116	1478	protein_coding	hemopexin	23	38	8	26	10	24	0.659861	1.1126	0.162973	0.596652	0.280272	0.63275
ENSMUSG00000029821	396.3	314.157	0.32647	0.039681	0.085814	Dfna5	chr6	-	50189369	50263862	4383	protein_coding	deafness_autosomal_dominant_5_(human)	361	378	426	388	279	307	3.49249	3.73207	2.92644	3.0025	2.63686	2.72937
ENSMUSG00000030704	4406.06	3511.46	0.32641	0.00011068	0.0004432	Rab6a	chr7	+	100607410	100641268	3214	protein_coding	RAB6A_member_RAS_oncogene_family	3720	3950	5530	4009	3389	3421	49.079	53.184	51.806	42.307	43.6798	41.4765
ENSMUSG00000090035	578.37	458.912	0.32641	0.056124	0.11492	Galnt4	chr10	+	99108159	99113247	5089	protein_coding	UDP-N-acetyl-alpha-D-galactosamine:polypeptide_N-acetylgalactosaminyltransferase_4	621	470	604	539	410	470	5.17438	3.99664	3.5736	3.59235	3.33738	3.59882
ENSMUSG00000020434	22.2376	17.0264	0.32638	0.53881	0.67093	4921536K21Rik	chr11	-	3886088	3895098	2590	protein_coding	RIKEN_cDNA_4921536K21_gene	30	8	29	20	22	10	0.491157	0.133666	0.337131	0.26191	0.351866	0.150451
ENSMUSG00000091021	20.7458	15.6938	0.32628	0.55021	0.6803	Gm17300	chr4	+	132351772	132353382	1527	lincRNA	predicted_gene_17300	12	20	32	34	9	8	0.333228	0.566788	0.630975	0.7552	0.244151	0.204148
ENSMUSG00000033964	1815.89	1447.94	0.326	0.00045455	0.0016192	Zbtb41	chr1	+	139422383	139453005	8360	protein_coding	zinc_finger_and_BTB_domain_containing_41_homolog	1578	1562	2310	1574	1377	1502	8.00386	8.08546	8.31968	6.38588	6.82311	7.00098
ENSMUSG00000026718	1522.61	1213.23	0.32581	0.0071598	0.019453	Stam	chr2	+	14074100	14148338	3702	protein_coding	signal_transducing_adaptor_molecule_(SH3_domain_and_ITAM_motif)_1	1225	1448	1878	1266	1200	1254	14.0313	16.9263	15.2743	11.599	13.4276	13.1995
ENSMUSG00000062826	3.60264	2.22798	0.32576	0.6509	0.76422	Ces2f	chr8	+	104947356	104955962	1823	protein_coding	carboxylesterase_2F	2	6	2	2	0	5	0.0465203	0.142428	0.0330327	0.0372105	0	0.106876
ENSMUSG00000015340	9.31357	6.91796	0.32565	0.58427	0.70973	Cybb	chrX	-	9435252	9487771	4752	protein_coding	cytochrome_b-245_beta_polypeptide	8	8	12	12	5	5	0.0713859	0.0728523	0.0760336	0.0856499	0.0435861	0.0410005
ENSMUSG00000028907	1203.29	959.568	0.32564	0.004121	0.011883	Utp11l	chr4	-	124678160	124693600	4008	protein_coding	UTP11-like_U3_small_nucleolar_ribonucleoprotein_(yeast)	1083	931	1628	1111	889	962	11.4578	10.052	12.23	9.40175	9.18816	9.35282
ENSMUSG00000028716	1.53325	0.36189	0.3256	0.54991	NA	Pdzk1ip1	chr4	+	115088708	115093899	1129	protein_coding	PDZK1_interacting_protein_1	4	0	0	0	1	0	0.150233	0	0	0	0.0366911	0
ENSMUSG00000040533	1.53325	0.36189	0.3256	0.54991	NA	Matn1	chr4	+	130944385	130955475	2001	protein_coding	matrilin_1_cartilage_matrix_protein	4	0	0	0	1	0	0.0847641	0	0	0	0.0207018	0
ENSMUSG00000043340	19.0182	14.5183	0.3256	0.51727	0.65314	6530409C15Rik	chr6	+	28215555	28260862	1573	protein_coding	RIKEN_cDNA_6530409C15_gene	11	22	24	22	8	16	0.296526	0.605235	0.459392	0.474369	0.210676	0.396357
ENSMUSG00000028644	1.94637	1.01183	0.32556	0.63344	0.75063	Ermap	chr4	-	119175457	119190011	4551	protein_coding	erythroblast_membrane-associated_protein	0	3	3	1	2	0	0	0.0285262	0.0198479	0.00745273	0.0182045	0
ENSMUSG00000030706	1159.99	925.028	0.32532	0.0022777	0.0069438	Mrpl48	chr7	-	100545751	100608297	4285	protein_coding	mitochondrial_ribosomal_protein_L48	943	1050	1494	1077	890	886	9.33168	10.604	10.4979	8.52486	8.60387	8.05709
ENSMUSG00000056919	446.647	355.225	0.32516	0.026704	0.061381	Cep162	chr9	-	87189577	87255536	7685	protein_coding	centrosomal_protein_162	363	408	570	457	291	358	2.00291	2.29745	2.23322	2.01695	1.56857	1.81524
ENSMUSG00000059479	22.4434	17.365	0.32503	0.49345	0.63172	B3gnt8	chr7	+	25627624	25629490	1475	protein_coding	UDP-GlcNAc:betaGal_beta-13-N-acetylglucosaminyltransferase_8	21	23	21	12	22	18	0.603707	0.674786	0.428675	0.275938	0.617853	0.475527
ENSMUSG00000041775	306.44	243.359	0.32502	0.13104	0.23061	Mapk1ip1	chr7	-	138835823	138846273	1883	protein_coding	mitogen-activated_protein_kinase_1_interacting_protein_1	197	303	433	330	198	232	4.43624	6.96342	6.9237	5.9441	4.35582	4.80101
ENSMUSG00000021496	112.566	89.5232	0.32485	0.20854	0.33347	Pcbd2	chr13	+	55727368	55776830	546	protein_coding	pterin_4_alpha_carbinolamine_dehydratase/dimerization_cofactor_of_hepatocyte_nuclear_factor_1_alpha_(TCF1)_2	106	84	150	94	105	74	8.23213	6.65758	8.27179	5.83925	7.9662	5.28122
ENSMUSG00000022723	349.695	278.02	0.32478	0.043342	0.092249	Crybg3	chr16	-	59490775	59555752	5231	protein_coding	beta-gamma_crystallin_domain_containing_3	338	277	430	356	253	254	2.73988	2.29153	2.47505	2.30827	2.00351	1.8921
ENSMUSG00000079387	1.80261	0.723781	0.32475	0.60366	0.72625	Luzp4	chrX	+	148857640	148924139	2025	protein_coding	leucine_zipper_protein_4	0	4	1	0	2	0	0	0.0854801	0.0148688	0	0.0409128	0
ENSMUSG00000089984	28.381	22.1367	0.32475	0.45387	0.59633	Fbxo24	chr5	-	137612503	137629002	2306	protein_coding	F-box_protein_24	17	28	42	26	14	29	0.3126	0.525447	0.548392	0.382416	0.251492	0.490043
ENSMUSG00000052613	2.18205	1.26837	0.32456	0.6499	0.76357	Pcdh15	chr10	+	73099342	74646314	8830	protein_coding	protocadherin_15	4	1	1	2	1	1	0.0192087	0.00490083	0.00340989	0.0076823	0.00469131	0.004413
ENSMUSG00000049751	3908.02	3119.22	0.32441	0.0010842	0.0035667	Rpl36al	chr12	-	69182731	69184083	1276	protein_coding	ribosomal_protein_L36A-like	3185	3360	5280	3395	3044	3147	105.842	113.951	124.59	90.2425	98.8209	96.1039
ENSMUSG00000074129	28359.7	22627.9	0.32434	0.00037139	0.0013479	Rpl13a	chr7	-	45125558	45136231	1477	protein_coding	ribosomal_protein_L13A	26774	24327	33085	26530	20633	22759	768.655	712.751	674.453	609.227	578.677	600.437
ENSMUSG00000072791	1.82465	1.05416	0.32422	0.64281	0.75816	Abcb5	chr12	-	118867824	118966421	3876	protein_coding	ATP-binding_cassette_sub-family_B_(MDR/TAP)_member_5	1	1	4	0	2	1	0.0109399	0.0111647	0.0310726	0	0.0213747	0.0100534
ENSMUSG00000081434	2.97589	1.99215	0.32421	0.65113	0.76443	Gm14165	chr2	+	152353615	152354566	952	pseudogene	predicted_gene_14165	3	2	4	2	3	1	0.133624	0.0909124	0.12651	0.071255	0.130539	0.0409315
ENSMUSG00000026341	8056.95	6431.18	0.3242	0.00011178	0.00044739	Actr3	chr1	-	125392905	125435727	2565	protein_coding	ARP3_actin-related_protein_3	7198	6776	10189	7005	6066	6714	118.994	114.318	119.604	92.6281	97.9647	101.997
ENSMUSG00000021752	234.079	186.525	0.32417	0.079843	0.1541	Kctd6	chr14	+	8214148	8223567	3052	protein_coding	potassium_channel_tetramerisation_domain_containing_6	167	221	322	222	168	187	2.32023	3.13356	3.17667	2.46712	2.28023	2.38755
ENSMUSG00000030697	2022.43	1612.92	0.32409	0.00073942	0.0025302	Ppp4c	chr7	-	126785907	126792471	1293	protein_coding	protein_phosphatase_4_catalytic_subunit	1870	1740	2409	1920	1489	1577	61.3256	58.2345	56.0969	50.3645	47.7036	47.5257
ENSMUSG00000023882	174.583	138.997	0.324	0.1457	0.25121	Zfp54	chr17	+	21423227	21435640	2832	protein_coding	zinc_finger_protein_54	126	158	248	148	112	169	1.88658	2.41431	2.63669	1.77252	1.63825	2.32535
ENSMUSG00000049658	1305.81	1042.16	0.32396	0.0011592	0.0037868	Bdp1	chr13	-	100017994	100104070	9921	protein_coding	B_double_prime_1_subunit_of_RNA_polymerase_III_transcription_initiation_factor_IIIB	1082	1191	1639	1197	994	1022	4.62456	5.19501	4.97421	4.09224	4.15036	4.01412
ENSMUSG00000026667	4340.28	3462.82	0.32391	0.006712	0.018386	Uhmk1	chr1	-	170193420	170215397	7864	protein_coding	U2AF_homology_motif_(UHM)_kinase_1	3555	3771	5781	3603	3051	3998	19.1688	20.7512	22.134	15.5397	16.0714	19.8105
ENSMUSG00000067235	10.3624	7.11877	0.3239	0.64267	0.75809	H2-Q10	chr17	+	35470089	35474563	4328	protein_coding	histocompatibility_2_Q_region_locus_10	17	10	0	8	6	8	0.166556	0.0999868	0	0.0626938	0.0574273	0.0720274
ENSMUSG00000004936	5502.94	4394.03	0.32349	0.00039533	0.0014273	Map2k1	chr9	-	64185770	64253631	2436	protein_coding	mitogen-activated_protein_kinase_kinase_1	4630	4978	6865	4723	4153	4633	80.594	88.4316	84.8524	65.7602	70.6219	74.1106
ENSMUSG00000033082	3.76973	2.58987	0.32338	0.64949	0.7633	Clec1a	chr6	-	129426684	129452000	3268	protein_coding	C-type_lectin_domain_family_1_member_a	2	3	7	2	1	5	0.0259506	0.0397255	0.0644936	0.0207573	0.0126757	0.0596188
ENSMUSG00000050973	171.494	136.315	0.3233	0.11307	0.20484	Gdpgp1	chr7	+	80232867	80241006	3132	protein_coding	GDP-D-glucose_phosphorylase_1	141	157	216	153	107	162	1.90896	2.16924	2.0765	1.65688	1.4152	2.01553
ENSMUSG00000046957	4.15434	2.53323	0.32304	0.65081	0.76416	Spz1	chr13	-	92574631	92576232	1602	protein_coding	spermatogenic_leucine_zipper_1	2	4	7	0	7	0	0.0529379	0.108051	0.131564	0	0.181005	0
ENSMUSG00000040751	53.2177	42.0347	0.32298	0.31864	0.46025	Lat2	chr5	-	134600268	134615023	1505	protein_coding	linker_for_activation_of_T_cells_family_member_2	44	43	75	51	29	51	1.2397	1.23641	1.50046	1.14936	0.798208	1.32047
ENSMUSG00000050157	142.316	113.643	0.32295	0.20445	0.32864	Gm867	chr10	-	75937723	75940672	1221	antisense	predicted_gene_867	101	121	216	104	129	112	3.50756	4.28844	5.32646	2.88895	4.37652	3.57435
ENSMUSG00000022674	689.49	550.358	0.32287	0.0058141	0.016174	Ube2v2	chr16	-	15552677	15594524	4207	protein_coding	ubiquitin-conjugating_enzyme_E2_variant_2	623	601	831	598	529	565	6.27935	6.18204	5.94743	4.82115	5.2088	5.23324
ENSMUSG00000032802	2528.36	2017.61	0.32277	0.031441	0.070477	Srxn1	chr2	+	152105516	152111376	2812	protein_coding	sulfiredoxin_1_homolog_(S._cerevisiae)	1886	2343	3423	1987	2176	1991	28.4397	36.0568	36.6516	23.9665	32.0552	27.59
ENSMUSG00000029440	1116.62	891.619	0.32251	0.0055808	0.015605	Psmd9	chr5	+	123228190	123250131	2634	protein_coding	proteasome_(prosome_macropain)_26S_subunit_non-ATPase_9	1016	984	1320	946	891	898	16.356	16.1663	15.089	12.1814	14.0125	13.2848
ENSMUSG00000024269	272.457	217.4	0.32237	0.034206	0.075627	Tpgs2	chr18	-	25127223	25169007	4159	protein_coding	tubulin_polyglutamylase_complex_subunit_2	246	229	341	249	209	212	2.5081	2.38274	2.46869	2.03064	2.08167	1.98629
ENSMUSG00000002968	2146.8	1714.84	0.32214	0.00059429	0.0020686	Med25	chr7	-	44879391	44892397	2297	protein_coding	mediator_complex_subunit_25	1821	1992	2584	1975	1568	1751	33.6161	37.5283	33.8713	29.1627	28.2774	29.7044
ENSMUSG00000032551	466.737	371.743	0.32199	0.024114	0.056187	1110059G10Rik	chr9	-	122945089	122951000	3361	protein_coding	RIKEN_cDNA_1110059G10_gene	449	402	530	434	323	393	5.6647	5.17592	4.74797	4.37969	3.98097	4.55637
ENSMUSG00000022821	3.86294	2.58987	0.32187	0.65078	0.76416	Hgd	chr16	+	37580153	37632020	1702	protein_coding	homogentisate_1_2-dioxygenase	5	3	3	2	1	5	0.124569	0.0762767	0.0530716	0.0398559	0.0243386	0.114474
ENSMUSG00000022200	6572.67	5251.79	0.32176	0.0051519	0.014542	Golph3	chr15	+	12321496	12351265	2606	protein_coding	golgi_phosphoprotein_3	5457	5889	8388	5963	5486	4688	88.7929	97.7906	96.9136	77.6091	87.2039	70.0984
ENSMUSG00000090559	2.56795	1.55642	0.32172	0.65483	0.76718	Gm17137	chr7	+	126164033	126168403	4371	pseudogene	predicted_gene_17137	3	3	1	3	1	1	0.0291031	0.029701	0.00688843	0.0232789	0.00947707	0.00891486
ENSMUSG00000070564	4.75258	3.27133	0.32141	0.64386	0.75872	Ntn5	chr7	+	45684022	45694556	1758	protein_coding	netrin_5	5	6	2	3	3	4	0.120601	0.147694	0.0342541	0.0578795	0.0706899	0.0886617
ENSMUSG00000052485	6.28325	4.30387	0.3214	0.64753	0.7619	Tmem171	chr13	-	98686235	98694834	1161	protein_coding	transmembrane_protein_171	11	4	2	5	7	1	0.401753	0.149093	0.0518679	0.14607	0.249759	0.0335632
ENSMUSG00000015451	33.1621	25.7104	0.3213	0.49082	0.62991	C4a	chr17	-	34809092	34823464	5371	processed_transcript	complement_component_4A_(Rodgers_blood_group)	18	36	47	33	11	37	0.142107	0.290053	0.263478	0.208392	0.0848384	0.268437
ENSMUSG00000009575	13747.6	10996.5	0.32107	0.00015251	0.00059733	Cbx5	chr15	-	103191544	103239816	8803	protein_coding	chromobox_5	12181	11573	17516	12900	10645	10377	58.6747	56.8912	59.9108	49.7028	50.0921	45.9342
ENSMUSG00000024135	834.304	666.931	0.32106	0.018428	0.044497	Srbd1	chr17	-	85984665	86145175	3530	protein_coding	S1_RNA_binding_domain_1	691	703	1132	832	653	578	8.30046	8.61808	9.65545	7.99412	7.6629	6.38041
ENSMUSG00000000131	2355.72	1883.51	0.32103	0.00013849	0.00054613	Xpo6	chr7	-	126101715	126200501	5028	protein_coding	exportin_6	2081	2081	2868	2198	1716	1905	17.5499	17.9105	17.1745	14.827	14.1376	14.7637
ENSMUSG00000022299	727.322	582.141	0.32077	0.016565	0.040695	Slc25a32	chr15	-	39094191	39112716	2945	protein_coding	solute_carrier_family_25_member_32	638	591	967	624	608	552	9.18616	8.68425	9.88649	7.18657	8.5521	7.3038
ENSMUSG00000057229	541.153	432.422	0.32049	0.016232	0.040014	Atp5sl	chr7	+	25619414	25625551	2387	protein_coding	ATP5S-like	441	486	701	511	360	469	7.83403	8.81077	8.84233	7.2609	6.24748	7.65624
ENSMUSG00000026969	1.6796	0.980319	0.32042	0.65155	0.76469	Fam166a	chr2	+	25218745	25222280	1125	protein_coding	family_with_sequence_similarity_166_member_A	2	1	2	1	1	1	0.0753835	0.038466	0.0535277	0.0301488	0.0368216	0.0346372
ENSMUSG00000058440	1102.14	881.231	0.32036	0.0078108	0.021041	Nrf1	chr6	+	30047988	30153458	4042	protein_coding	nuclear_respiratory_factor_1	1030	896	1373	1055	865	800	10.8054	9.59272	10.2276	8.85275	8.86491	7.71239
ENSMUSG00000038909	3700.54	2961.17	0.3199	0.003138	0.0092702	Kat7	chr11	-	95274259	95310246	3560	protein_coding	K(lysine)_acetyltransferase_7	3153	3121	4889	3673	2847	2642	37.5554	37.9379	41.3496	34.994	33.1278	28.9186
ENSMUSG00000039367	4531.14	3628.14	0.31969	0.00048891	0.0017335	Sec24c	chr14	+	20674321	20694850	4446	protein_coding	Sec24_related_gene_family_member_C_(S._cerevisiae)	3683	3924	6095	4310	3365	3538	35.1262	38.1935	41.2767	32.8799	31.3524	31.0087
ENSMUSG00000001524	616.372	493.172	0.31967	0.0089962	0.023871	Gtf2h4	chr17	-	35667730	35673739	1679	protein_coding	general_transcription_factor_II_H_polypeptide_4	574	503	768	560	477	482	14.4964	12.9642	13.7725	11.3125	11.7685	11.1864
ENSMUSG00000022013	742.654	593.414	0.31958	0.0054184	0.01522	Dnajc15	chr14	-	77826217	77874917	648	protein_coding	DnaJ_(Hsp40)_homolog_subfamily_C_member_15	672	643	900	730	521	589	43.9737	42.9404	41.8185	38.2094	33.3056	35.4189
ENSMUSG00000005982	1057.24	845.869	0.31944	0.0059693	0.016532	Naa60	chr16	+	3872375	3904780	2424	protein_coding	N(alpha)-acetyltransferase_60_NatF_catalytic_subunit	841	1015	1304	963	783	863	14.7117	18.1202	16.1974	13.4746	13.3809	13.8731
ENSMUSG00000089707	3.48351	2.32253	0.31941	0.65557	0.7677	Slain1os	chr14	-	103692983	103699442	3101	antisense	SLAIN_motif_family_member_1_opposite_strand	1	6	3	2	3	2	0.013674	0.0837297	0.0291287	0.0218751	0.0400751	0.0251318
ENSMUSG00000084834	12.8955	9.34844	0.31934	0.62376	0.74249	4930565N06Rik	chr16	-	36880519	36897189	2416	antisense	RIKEN_cDNA_4930565N06_gene	8	18	11	20	9	1	0.140408	0.322408	0.137087	0.280773	0.154312	0.0161287
ENSMUSG00000036206	1511.67	1209.03	0.31925	0.031774	0.071123	Sh3bp4	chr1	+	89070415	89155068	4995	protein_coding	SH3-domain_binding_protein_4	1472	1137	1931	1397	1274	1046	12.496	9.85042	11.6399	9.486	10.5655	8.16002
ENSMUSG00000022747	3209.68	2568.85	0.31916	0.018854	0.045376	St3gal6	chr16	-	58468125	58524243	4123	protein_coding	ST3_beta-galactoside_alpha-23-sialyltransferase_6	2401	2825	4553	2616	2439	2823	24.6932	29.6507	33.2495	21.5202	24.5049	26.6804
ENSMUSG00000024986	174.238	139.167	0.31913	0.18456	0.30351	Hhex	chr19	+	37434810	37440731	1802	protein_coding	hematopoietically_expressed_homeobox	170	116	244	131	126	169	4.0003	2.78569	4.07695	2.46569	2.89648	3.65449
ENSMUSG00000024270	1426.53	1140.59	0.31901	0.026778	0.061535	Slc39a6	chr18	-	24579881	24603817	3882	protein_coding	solute_carrier_family_39_(metal_ion_transporter)_member_6	1453	1131	1645	1333	1155	1025	15.8712	12.6077	12.7588	11.6465	12.3248	10.2888
ENSMUSG00000072723	13.4174	10.1578	0.31894	0.54909	0.67958	Gm10044	chr14	-	7744063	7791651	1471	processed_transcript	predicted_gene_10044	13	13	13	15	7	10	0.37474	0.382438	0.266092	0.34586	0.197124	0.2649
ENSMUSG00000003360	5091.72	4078.79	0.31885	0.00041556	0.0014938	Ddx23	chr15	-	98645134	98662889	3411	protein_coding	DEAD_(Asp-Glu-Ala-Asp)_box_polypeptide_23	4653	4105	6546	4809	3826	3962	57.8429	52.0789	57.7823	47.8184	46.4641	45.2614
ENSMUSG00000005045	22.8695	17.6311	0.31885	0.49459	0.63256	Chd5	chr4	+	152338651	152390194	9486	protein_coding	chromodomain_helicase_DNA_binding_protein_5	25	16	27	28	10	18	0.111752	0.0729906	0.0857001	0.100115	0.0436688	0.0739409
ENSMUSG00000052241	1.6809	0.906481	0.31872	0.64796	0.76205	A930035D04Rik	chr6	-	47453776	47454320	543	pseudogene	RIKEN_cDNA_A930035D04_gene	1	2	2	2	0	1	0.0780906	0.15939	0.1109	0.124926	0	0.0717621
ENSMUSG00000019518	580.872	464.825	0.31871	0.036194	0.079345	Ap4m1	chr5	+	138172002	138178708	2148	protein_coding	adaptor-related_protein_complex_AP-4_mu_1	418	549	793	558	403	479	8.25165	11.0603	11.1158	8.81094	7.77187	8.68953
ENSMUSG00000074213	3.47833	2.33334	0.31863	0.65596	0.76792	Gm10642	chr9	+	70656251	70657860	1610	protein_coding	predicted_gene_10642	5	2	3	1	2	4	0.131687	0.0537569	0.0561043	0.0210667	0.0514587	0.096812
ENSMUSG00000003233	1573.46	1260.95	0.31859	0.0019973	0.0061625	Dvl3	chr16	+	20516982	20532520	2936	protein_coding	dishevelled_3_dsh_homolog_(Drosophila)	1301	1409	2017	1351	1193	1332	18.7897	20.7675	20.6848	15.6071	16.8321	17.6784
ENSMUSG00000027209	1.92175	0.906481	0.31855	0.63453	0.75138	Fam227b	chr2	-	125983483	126152004	2031	protein_coding	family_with_sequence_similarity_227_member_B	1	4	0	2	0	1	0.020878	0.0852276	0	0.0333997	0	0.019186
ENSMUSG00000008730	3795.03	3039.17	0.31843	0.0022044	0.0067393	Hipk1	chr3	-	103739815	103791563	7939	protein_coding	homeodomain_interacting_protein_kinase_1	3455	3223	4660	3805	2847	2763	18.4536	17.5681	17.6734	16.2559	14.8551	13.5616
ENSMUSG00000099576	1.6796	0.906481	0.31843	0.64825	0.76219	RP23-305F24.3	chr1	-	43250156	43302925	1188	lincRNA	predicted_gene_29040	2	1	2	2	0	1	0.0713859	0.0364262	0.0506891	0.0570999	0	0.0328004
ENSMUSG00000041459	6053.3	4851.64	0.31831	0.00051006	0.0018004	Tardbp	chr4	-	148612382	148627019	7477	protein_coding	TAR_DNA_binding_protein	4923	5156	8264	5685	4471	4831	27.9191	29.8411	33.2785	25.7885	24.7703	25.177
ENSMUSG00000090247	4.03262	2.70863	0.31827	0.65611	0.768	Bloc1s1	chr10	-	128917882	128924035	613	protein_coding	biogenesis_of_lysosomal_organelles_complex-1_subunit_1	3	2	8	7	1	1	0.20752	0.141189	0.392944	0.387311	0.0675763	0.0635674
ENSMUSG00000001833	4099.97	3285.3	0.31819	0.00049541	0.0017536	2019-09-07	chr9	+	25252439	25308571	2533	protein_coding	septin_7	3526	3704	5011	3818	3200	3110	59.0264	63.2799	59.5649	51.1238	52.3323	47.8432
ENSMUSG00000027550	470.979	377.245	0.31816	0.029336	0.066488	Lrrcc1	chr3	+	14533788	14572658	5638	protein_coding	leucine_rich_repeat_and_coiled-coil_domain_containing_1	381	397	652	478	347	345	2.86549	3.04716	3.48196	2.87558	2.54952	2.38446
ENSMUSG00000044268	6.45422	4.70808	0.31811	0.63445	0.75136	Gm4895	chr10	-	22153280	22154416	1137	pseudogene	predicted_gene_4895	8	4	7	4	8	2	0.298352	0.15224	0.18537	0.119322	0.291464	0.0685432
ENSMUSG00000026848	2085.59	1671.68	0.31804	0.0030204	0.0089706	Tor1b	chr2	+	30952959	30959015	4775	protein_coding	torsin_family_1_member_B	1728	1749	2841	1904	1445	1817	15.3451	15.8506	17.9143	13.5243	12.5357	14.8278
ENSMUSG00000087479	3.86423	2.51604	0.31788	0.65786	0.76937	Gm16835	chr14	+	119098965	119115074	2809	processed_transcript	predicted_gene_16835	4	4	3	3	0	5	0.0603819	0.0616223	0.0321566	0.0362236	0	0.0693607
ENSMUSG00000051768	1130.59	906.676	0.31786	0.0016531	0.0052147	Xrcc1	chr7	+	24547150	24573438	2155	protein_coding	X-ray_repair_complementing_defective_repair_in_Chinese_hamster_cells_1	927	995	1486	1034	837	926	18.2403	19.9805	20.7622	16.274	16.0891	16.744
ENSMUSG00000075576	30.3235	23.9777	0.31782	0.42298	0.56627	Gm12359	chr11	-	98797707	98810087	1399	antisense	predicted_gene_12359	20	28	45	26	20	28	0.606193	0.866105	0.968491	0.630344	0.592198	0.779894
ENSMUSG00000090553	1792	1435.96	0.31762	0.0067406	0.018453	Snrpe	chr1	-	133603871	133610291	669	protein_coding	small_nuclear_ribonucleoprotein_E	1630	1389	2396	1710	1211	1529	103.314	89.8475	107.835	86.6946	74.9847	89.0587
ENSMUSG00000033720	493.064	395.405	0.31709	0.033151	0.073796	Sfxn5	chr6	-	85213051	85333422	3654	protein_coding	sideroflexin_5	364	459	670	437	365	416	4.22408	5.43593	5.52087	4.05635	4.13789	4.43629
ENSMUSG00000055866	1069	853.714	0.31709	0.14388	0.24866	Per2	chr1	-	91415982	91459324	5833	protein_coding	period_circadian_clock_2	697	1016	1556	1032	569	1061	5.06687	7.53758	8.0319	6.00081	4.04087	7.08792
ENSMUSG00000007908	7.77902	5.61105	0.31704	0.64733	0.76179	Hmgcll1	chr9	+	76014855	76136350	3737	protein_coding	3-hydroxymethyl-3-methylglutaryl-Coenzyme_A_lyase-like_1	5	7	12	2	13	1	0.0567343	0.0810597	0.096685	0.0181522	0.144104	0.0104273
ENSMUSG00000036873	595.411	477.853	0.31677	0.023985	0.055901	2410004B18Rik	chr3	+	145938014	145944829	1644	protein_coding	RIKEN_cDNA_2410004B18_gene	534	476	786	509	499	456	13.7733	12.5295	14.3953	10.5012	12.5734	10.8083
ENSMUSG00000022394	1196.31	959.746	0.31675	0.011083	0.028605	L3mbtl2	chr15	+	81663889	81688315	4645	protein_coding	l(3)mbt-like_2_(Drosophila)	1059	956	1600	1098	982	872	9.66739	8.9064	10.3713	8.0175	8.75751	7.31519
ENSMUSG00000030347	518.68	416.385	0.31651	0.033164	0.073816	D6Wsu163e	chr6	+	126939966	126975704	2238	protein_coding	DNA_segment_Chr_6_Wayne_State_University_163_expressed	401	464	706	451	431	395	7.59772	8.97197	9.49829	6.835	7.97759	6.87752
ENSMUSG00000030623	4.37315	2.67452	0.31604	0.65935	0.77039	Prss23os	chr7	+	89510007	89511368	1362	antisense	protease_serine_23_opposite_strand	1	9	2	0	1	7	0.0311331	0.285953	0.0442134	0	0.0304143	0.20027
ENSMUSG00000071052	12.7272	9.76178	0.31602	0.58643	0.71153	Rpl7a-ps5	chr17	-	57838427	57839233	807	protein_coding	ribosomal_protein_L7A_pseudogene_5	6	12	22	8	6	16	0.315266	0.643484	0.820824	0.336232	0.307987	0.772577
ENSMUSG00000039741	1527.94	1224.64	0.31585	0.014126	0.03545	Bahcc1	chr11	+	120232947	120292296	10726	protein_coding	BAH_domain_and_coiled-coil_containing_1	1487	1198	1882	1574	1074	1158	5.87857	4.83336	5.28303	4.97725	4.14783	4.20694
ENSMUSG00000026490	3466.59	2781.79	0.31583	0.0011928	0.00389	Cdc42bpa	chr1	+	179960472	180165603	9161	protein_coding	CDC42_binding_protein_kinase_alpha	3267	2803	4301	3228	2470	2900	15.1219	13.2407	14.136	11.9512	11.1689	12.3353
ENSMUSG00000032410	1494.24	1196.33	0.31574	0.034037	0.075353	Xrn1	chr9	+	95954760	96057803	10256	protein_coding	5'-3'_exoribonuclease_1	1494	1260	1654	1568	954	1209	6.17691	5.31646	4.85577	5.18549	3.85323	4.5935
ENSMUSG00000022698	4559.01	3660.98	0.31569	8.7109e-05	0.00035571	Naa50	chr16	+	44139830	44163366	4487	protein_coding	N(alpha)-acetyltransferase_50_NatE_catalytic_subunit	4084	3796	5805	4178	3454	3655	38.5948	36.61	38.9535	31.5816	31.8875	31.7414
ENSMUSG00000022123	519.348	413.914	0.31567	0.26718	0.40347	Scel	chr14	+	103513341	103613346	3053	protein_coding	sciellin	498	299	808	505	509	255	6.91674	4.23813	7.96866	5.61031	6.9063	3.25468
ENSMUSG00000019952	376.248	302.189	0.31557	0.027428	0.06283	Poc1b	chr10	+	99107036	99198074	3449	protein_coding	POC1_centriolar_protein_homolog_B_(Chlamydomonas)	330	297	513	347	274	312	4.05714	3.72643	4.47842	3.41239	3.29088	3.52498
ENSMUSG00000081319	1.15253	0.36189	0.31547	0.58468	NA	Gm12936	chr4	-	126584509	126584809	301	pseudogene	predicted_gene_12936	1	2	0	0	1	0	0.140874	0.287537	0	0	0.137622	0
ENSMUSG00000092012	1.15253	0.36189	0.31547	0.58468	NA	Gm4782	chr6	+	50608637	50610709	2073	protein_coding	predicted_gene_4782	1	2	0	0	1	0	0.020455	0.0417504	0	0	0.0199828	0
ENSMUSG00000040269	626.865	502.558	0.31544	0.0056126	0.015684	Mrps28	chr3	-	8802146	8923918	783	protein_coding	mitochondrial_ribosomal_protein_S28	547	562	761	588	456	509	29.6227	31.0602	29.2633	25.4705	24.1245	25.3309
ENSMUSG00000009293	1748.65	1403.61	0.31537	0.0024911	0.0075496	Ube2g2	chr10	+	77622275	77645993	2031	protein_coding	ubiquitin-conjugating_enzyme_E2G_2	1647	1418	2165	1624	1348	1356	34.3861	30.2132	32.0958	27.1205	27.4938	26.0163
ENSMUSG00000073985	192.733	153.709	0.31529	0.20269	0.32655	Gm10602	chr7	+	101836751	101837363	609	pseudogene	predicted_gene_10602	123	202	257	197	110	173	8.5642	14.3537	12.7062	10.9716	7.48221	11.0694
ENSMUSG00000031635	38.1347	29.2676	0.31523	0.56589	0.693	Anxa10	chr8	-	62057042	62123118	1759	protein_coding	annexin_A10	24	56	28	20	54	12	0.578554	1.37769	0.479284	0.385644	1.27169	0.265834
ENSMUSG00000047281	266.802	213.23	0.31523	0.14014	0.24357	Sfn	chr4	-	133600556	133602168	1613	protein_coding	stratifin	280	223	279	213	238	199	7.36076	5.98274	5.208	4.47886	6.1122	4.80744
ENSMUSG00000053581	1614.39	1295.35	0.31521	0.0017519	0.0054854	Zfand2a	chr5	-	139471211	139484549	3169	protein_coding	zinc_finger_AN1-type_domain_2A	1460	1438	1899	1453	1174	1368	19.5357	19.6366	18.0428	15.5513	15.3462	16.8213
ENSMUSG00000034647	998.312	799.909	0.31516	0.038257	0.083211	Ankrd12	chr17	-	65967501	66077089	8991	protein_coding	ankyrin_repeat_domain_12	732	1024	1226	992	674	818	3.45225	4.92858	4.10566	3.74219	3.10532	3.5452
ENSMUSG00000050505	1.15124	0.36189	0.31516	0.58501	NA	Pcdh20	chr14	-	88464747	88471396	5237	protein_coding	protocadherin_20	2	1	0	0	1	0	0.0161937	0.00826318	0	0	0.00790992	0
ENSMUSG00000097525	1.15124	0.36189	0.31516	0.58501	NA	Gm26845	chr6	+	127108389	127110467	1350	lincRNA	predicted_gene_26845	2	1	0	0	1	0	0.0628196	0.032055	0	0	0.0306846	0
ENSMUSG00000030082	14323.9	11499.3	0.31512	0.0045573	0.013037	Sec61a1	chr6	-	88503601	88518905	3150	protein_coding	Sec61_alpha_1_subunit_(S._cerevisiae)	11682	12238	19453	13224	11730	10428	157.255	168.124	185.942	142.388	154.256	128.999
ENSMUSG00000097651	1926.06	1542.58	0.31496	0.10358	0.1911	4930461G14Rik	chr9	+	58455173	58469623	780	lincRNA	RIKEN_cDNA_4930461G14_gene	1713	1593	2486	1631	1909	1156	93.124	88.3794	95.9638	70.9221	101.383	57.7508
ENSMUSG00000039824	357.52	285.649	0.31495	0.072333	0.14161	Myl6b	chr10	-	128494157	128498685	1026	protein_coding	myosin_light_polypeptide_6B	340	340	365	317	254	310	14.0517	14.3404	10.7114	10.4793	10.2551	11.7736
ENSMUSG00000020526	257.08	205.876	0.31467	0.086257	0.16447	Znhit3	chr11	-	84910950	84916366	998	protein_coding	zinc_finger_HIT_type_3	219	207	354	280	168	195	9.30491	8.97573	10.6801	9.5159	6.97322	7.61376
ENSMUSG00000032393	3596.6	2887.7	0.31467	0.0031039	0.009182	Dpp8	chr9	+	65032458	65082650	4763	protein_coding	dipeptidylpeptidase_8	2860	3434	4465	3531	2579	2837	25.4615	31.1996	28.2255	25.1443	22.4298	23.2099
ENSMUSG00000030209	1.53584	0.576105	0.31451	0.61066	NA	Grin2b	chr6	-	135713232	136173511	23640	protein_coding	glutamate_receptor_ionotropic_NMDA2B_(epsilon_2)	2	2	0	2	0	0	0.00358741	0.00366111	0	0.00286949	0	0
ENSMUSG00000039987	1206.35	969.548	0.31444	0.0010306	0.0034096	Phtf2	chr5	-	20758663	20882124	4840	protein_coding	putative_homeodomain_transcription_factor_2	1022	1065	1533	1086	910	991	8.95374	9.52213	9.53669	7.61038	7.78844	7.97854
ENSMUSG00000028270	352.374	281.773	0.31441	0.10948	0.19962	Gbp2	chr3	+	142620602	142638008	2516	protein_coding	guanylate_binding_protein_2	345	334	347	283	295	283	5.81443	5.74468	4.1526	3.81503	4.85698	4.38299
ENSMUSG00000085492	125.767	100.213	0.31434	0.15632	0.26561	Trmt61b	chr17	-	71557027	71598755	2572	processed_transcript	tRNA_methyltransferase_61B	103	122	149	128	81	103	1.69811	2.05267	1.74428	1.68796	1.30457	1.56049
ENSMUSG00000091443	2.83601	1.7041	0.31398	0.65955	0.77057	Gm17023	chr8	+	13076077	13082740	448	antisense	predicted_gene_17023	0	6	2	1	3	1	0	0.579566	0.134417	0.0757084	0.277395	0.0869795
ENSMUSG00000004896	439.483	351.441	0.31388	0.18649	0.30593	Rrnad1	chr3	-	87922601	87930717	3565	protein_coding	ribosomal_RNA_adenine_dimethylase_domain_containing_1	271	411	672	485	240	378	3.22336	4.98899	5.67558	4.61428	2.78873	4.13169
ENSMUSG00000027111	29732.5	23893.8	0.3138	0.001872	0.0058152	Itga6	chr2	+	71745616	71858416	4310	protein_coding	integrin_alpha_6	27709	25134	35750	27278	20332	26268	272.61	252.356	249.747	214.663	195.415	237.49
ENSMUSG00000064068	1167.52	937.943	0.3137	0.0049632	0.014076	Mtx1	chr3	-	89209081	89227088	1617	protein_coding	metaxin_1	1081	976	1430	1029	837	1025	28.3475	26.1198	26.6273	21.5838	21.4422	24.7007
ENSMUSG00000002845	702.232	564.267	0.31359	0.042366	0.090525	Tmem39a	chr16	+	38558698	38592162	2871	protein_coding	transmembrane_protein_39a	495	636	1014	673	505	568	7.3109	9.58636	10.6342	7.95068	7.2864	7.70922
ENSMUSG00000099083	3455.6	2776.46	0.31357	0.0052954	0.014912	Atf7	chr15	-	102525946	102625464	7147	protein_coding	activating_transcription_factor_7	2935	3106	4300	3477	2677	2440	17.4134	18.8065	18.1153	16.5007	15.516	13.3034
ENSMUSG00000027272	2641.7	2122.77	0.31349	0.0017527	0.0054858	Ubr1	chr2	-	120860269	120970715	7768	protein_coding	ubiquitin_protein_ligase_E3_component_n-recognin_1	2366	2217	3339	2621	1783	2187	12.9153	12.3506	12.9422	11.4441	9.50817	10.9707
ENSMUSG00000003418	0.912974	0	0.31335	0.49912	NA	St8sia6	chr2	-	13651020	13793808	7363	protein_coding	ST8_alpha-N-acetyl-neuraminide_alpha-28-sialyltransferase_6	0	1	2	0	0	0	0	0.00587726	0.00817855	0	0	0
ENSMUSG00000023289	0.912974	0	0.31335	0.49912	NA	Sva	chr6	+	42038394	42042851	651	protein_coding	seminal_vesicle_antigen	0	1	2	0	0	0	0	0.0664736	0.0925017	0	0	0
ENSMUSG00000027301	0.912974	0	0.31335	0.49912	NA	Oxt	chr2	+	130576173	130577054	537	protein_coding	oxytocin	0	1	2	0	0	0	0	0.0805853	0.112139	0	0	0
ENSMUSG00000048489	0.912974	0	0.31335	0.49912	NA	8430408G22Rik	chr6	+	116650684	116652847	1317	protein_coding	RIKEN_cDNA_8430408G22_gene	0	1	2	0	0	0	0	0.0328582	0.0457241	0	0	0
ENSMUSG00000052482	0.912974	0	0.31335	0.49912	NA	Gm8174	chr15	-	10560524	10561524	1001	pseudogene	predicted_gene_8174	0	1	2	0	0	0	0	0.0432311	0.0601585	0	0	0
ENSMUSG00000072720	0.912974	0	0.31335	0.49912	NA	Myo18b	chr5	-	112688876	112896362	8280	protein_coding	myosin_XVIIIb	0	1	2	0	0	0	0	0.00522636	0.00727278	0	0	0
ENSMUSG00000074945	0.912974	0	0.31335	0.49912	NA	Olfr1314	chr2	-	112091761	112092699	939	protein_coding	olfactory_receptor_1314	0	1	2	0	0	0	0	0.0460855	0.0641306	0	0	0
ENSMUSG00000081829	0.912974	0	0.31335	0.49912	NA	Gm15460	chr3	+	137905009	137905399	391	pseudogene	predicted_gene_15460	0	1	2	0	0	0	0	0.110676	0.154012	0	0	0
ENSMUSG00000082164	0.912974	0	0.31335	0.49912	NA	Gm13360	chr2	-	20037096	20037894	799	pseudogene	predicted_gene_13360	0	1	2	0	0	0	0	0.0541606	0.0753675	0	0	0
ENSMUSG00000082711	0.912974	0	0.31335	0.49912	NA	Gm12987	chr4	-	136584172	136584660	489	pseudogene	predicted_gene_12987	0	1	2	0	0	0	0	0.0884955	0.123146	0	0	0
ENSMUSG00000083101	0.912974	0	0.31335	0.49912	NA	Gm13430	chr2	+	36389132	36389419	288	pseudogene	predicted_gene_13430	0	1	2	0	0	0	0	0.150258	0.209092	0	0	0
ENSMUSG00000083618	0.912974	0	0.31335	0.49912	NA	Gm11771	chr11	+	120765310	120767365	732	pseudogene	predicted_gene_11771	0	1	2	0	0	0	0	0.0591179	0.0822659	0	0	0
ENSMUSG00000090227	0.912974	0	0.31335	0.49912	NA	Gm16554	chr17	-	49894742	49895967	460	antisense	predicted_gene_16554	0	1	2	0	0	0	0	0.0940746	0.13091	0	0	0
ENSMUSG00000095026	0.912974	0	0.31335	0.49912	NA	Gm3336	chr8	+	70718543	70722635	1152	protein_coding	predicted_gene_3336	0	1	2	0	0	0	0	0.0375645	0.0522731	0	0	0
ENSMUSG00000097540	0.912974	0	0.31335	0.49912	NA	1700037F24Rik	chr1	-	132201069	132203803	973	lincRNA	RIKEN_cDNA_1700037F24_gene	0	1	2	0	0	0	0	0.0444751	0.0618897	0	0	0
ENSMUSG00000004542	0.91168	0	0.31312	0.49929	NA	Psg19	chr7	-	18789567	18798520	2105	protein_coding	pregnancy_specific_glycoprotein_19	1	0	2	0	0	0	0.020144	0	0.0286074	0	0	0
ENSMUSG00000009070	0.91168	0	0.31312	0.49929	NA	Rtdr1	chr10	-	74957477	75032586	1728	protein_coding	radial_spoke_head_homolog_14_(Chlamydomonas)	1	0	2	0	0	0	0.0245389	0	0.0348487	0	0	0
ENSMUSG00000020709	0.91168	0	0.31312	0.49929	NA	Adap2	chr11	+	80154105	80178958	1785	protein_coding	ArfGAP_with_dual_PH_domains_2	1	0	2	0	0	0	0.0237553	0	0.0337359	0	0	0
ENSMUSG00000026424	0.91168	0	0.31312	0.49929	NA	Gpr37l1	chr1	-	135160234	135167681	2269	protein_coding	G_protein-coupled_receptor_37-like_1	1	0	2	0	0	0	0.0186881	0	0.0265397	0	0	0
ENSMUSG00000041377	0.91168	0	0.31312	0.49929	NA	Ninj2	chr6	+	120093350	120200339	853	protein_coding	ninjurin_2	1	0	2	0	0	0	0.0497107	0	0.0705963	0	0	0
ENSMUSG00000060613	0.91168	0	0.31312	0.49929	NA	Cyp2c70	chr19	-	40153353	40187333	1717	protein_coding	cytochrome_P450_family_2_subfamily_c_polypeptide_70	1	0	2	0	0	0	0.0246961	0	0.035072	0	0	0
ENSMUSG00000073491	0.91168	0	0.31312	0.49929	NA	Pydc4	chr1	-	173566284	173599274	3090	protein_coding	pyrin_domain_containing_4	1	0	2	0	0	0	0.0137227	0	0.0194882	0	0	0
ENSMUSG00000080722	0.91168	0	0.31312	0.49929	NA	Defa-ps7	chr8	-	21232066	21232233	168	pseudogene	defensin_alpha_pseudogene_7	1	0	2	0	0	0	0.2524	0	0.358444	0	0	0
ENSMUSG00000090062	0.91168	0	0.31312	0.49929	NA	Galnt6os	chr15	+	100695780	100704896	1389	antisense	UDP-N-acetyl-alpha-D-galactosamine:polypeptide_N-acetylgalactosaminyltransferase_6_opposite_strand	1	0	2	0	0	0	0.0305279	0	0.0433539	0	0	0
ENSMUSG00000090075	0.91168	0	0.31312	0.49929	NA	Gm16251	chr7	+	19920729	19927607	338	antisense	predicted_gene_16251	1	0	2	0	0	0	0.125453	0	0.178162	0	0	0
ENSMUSG00000091390	0.91168	0	0.31312	0.49929	NA	Gm17168	chr17	+	57041775	57047143	345	antisense	predicted_gene_17168	1	0	2	0	0	0	0.122908	0	0.174547	0	0	0
ENSMUSG00000094168	0.91168	0	0.31312	0.49929	NA	Gm21903	chr17	-	39042634	39043341	90	protein_coding	predicted_gene_21903	1	0	2	0	0	0	0.471147	0	0.669096	0	0	0
ENSMUSG00000096999	0.91168	0	0.31312	0.49929	NA	Gm26793	chr7	-	144894560	144897461	2732	lincRNA	predicted_gene_26793	1	0	2	0	0	0	0.0155209	0	0.022042	0	0	0
ENSMUSG00000099860	0.91168	0	0.31312	0.49929	NA	RP23-400A19.2	chr1	-	119305346	119326833	768	lincRNA	predicted_gene_29456	1	0	2	0	0	0	0.0552125	0	0.0784097	0	0	0
ENSMUSG00000060807	2.30118	1.26837	0.3131	0.65564	0.7677	Serpina6	chr12	-	103646630	103657212	1605	protein_coding	serine_(or_cysteine)_peptidase_inhibitor_clade_A_member_6	5	1	0	2	1	1	0.132097	0.0269622	0	0.0422646	0.0258095	0.0242784
ENSMUSG00000030615	946.023	759.812	0.31291	0.0090503	0.023996	Tmem126a	chr7	-	90450700	90457229	794	protein_coding	transmembrane_protein_126A	775	918	1120	886	706	754	41.3885	50.0325	42.4716	37.8473	36.8332	37.0038
ENSMUSG00000095567	1687	1356.36	0.31271	0.00083785	0.0028285	Noc2l	chr4	+	156236010	156247616	2813	protein_coding	nucleolar_complex_associated_2_homolog_(S._cerevisiae)	1549	1433	2052	1594	1255	1341	23.3497	22.0448	21.9639	19.2194	18.4811	18.5761
ENSMUSG00000006676	5541.12	4453.21	0.31269	0.0089905	0.02386	Usp19	chr9	+	108490676	108502333	4715	protein_coding	ubiquitin_specific_peptidase_19	5153	4736	6603	5857	3633	4393	46.3423	43.467	42.1658	42.1323	31.9182	36.3057
ENSMUSG00000092241	4.03262	2.8356	0.31258	0.65779	0.76937	Gm20522	chr17	-	35122738	35126440	784	antisense	predicted_gene_20522	3	2	8	4	1	4	0.162257	0.110394	0.307238	0.173048	0.0528371	0.19881
ENSMUSG00000033249	225.229	180.216	0.31256	0.18532	0.30456	Hsf4	chr8	+	105269801	105275845	1739	protein_coding	heat_shock_transcription_factor_4	137	243	300	222	146	192	3.34056	6.04695	5.19425	4.32988	3.47783	4.30226
ENSMUSG00000060538	126.004	100.93	0.31255	0.15497	0.26374	Tmem219	chr7	-	126886171	126922917	1118	protein_coding	transmembrane_protein_219	106	121	147	104	103	102	4.02034	4.68353	3.95892	3.1551	3.81637	3.55511
ENSMUSG00000029675	15.6395	11.5064	0.31237	0.62596	0.74395	Eln	chr5	-	134703781	134747241	2583	protein_coding	elastin	25	13	4	14	17	4	0.410407	0.217796	0.0466269	0.183834	0.272633	0.0603435
ENSMUSG00000009030	2266.03	1823.98	0.31214	0.00052674	0.0018558	Pdcl	chr2	-	37350074	37359332	3056	protein_coding	phosducin-like	1965	1916	2937	2079	1617	1937	27.2652	27.1314	28.9369	23.074	21.9185	24.6985
ENSMUSG00000033557	4043.89	3253.4	0.31202	0.009411	0.024804	Fam20b	chr1	-	156678532	156719086	4621	protein_coding	family_with_sequence_similarity_20_member_B	3159	3575	5519	3463	2885	3668	28.9876	33.4788	35.9605	25.4178	25.8621	30.9306
ENSMUSG00000046722	3719.41	2992.79	0.312	0.0039641	0.01148	Cdc42se1	chr3	+	95228732	95236409	2805	protein_coding	CDC42_small_effector_1	3485	3037	4601	3124	2872	3189	52.6828	46.8535	49.3879	37.7746	42.4137	44.3013
ENSMUSG00000020464	1229.31	990.072	0.31189	0.0019629	0.0060629	Pnpt1	chr11	+	29130744	29161828	3368	protein_coding	polyribonucleotide_nucleotidyltransferase_1	1017	1050	1649	1143	904	1010	12.8041	13.4911	14.7418	11.5106	11.1186	11.6854
ENSMUSG00000027456	13.1778	10.1858	0.31182	0.55984	0.68808	Sdcbp2	chr2	+	151572622	151590005	1399	protein_coding	syndecan_binding_protein_(syntenin)_2	12	12	15	11	13	7	0.363716	0.371188	0.32283	0.266684	0.384929	0.194973
ENSMUSG00000044628	20.3573	16.0397	0.31178	0.49305	0.63151	Rnf208	chr2	+	25242255	25244262	1333	protein_coding	ring_finger_protein_208	15	16	32	21	13	16	0.477156	0.519421	0.722804	0.534332	0.403987	0.467719
ENSMUSG00000032757	1481.77	1191.85	0.31172	0.036807	0.08047	Bet1	chr6	-	4076899	4086972	2461	protein_coding	blocked_early_in_transport_1_homolog_(S._cerevisiae)	1030	1361	2133	1408	1142	1129	17.747	23.9319	26.0964	19.405	19.2225	17.8763
ENSMUSG00000072612	23.2995	18.1057	0.31154	0.53736	0.66987	Gm10382	chr5	+	125389322	125390554	1233	protein_coding	predicted_gene_10382	8	32	30	22	17	17	0.275122	1.1231	0.732587	0.605176	0.571137	0.537256
ENSMUSG00000062611	41.0058	32.6593	0.31151	0.36936	0.51384	Rps3a2	chr14	-	88123017	88123808	792	pseudogene	ribosomal_protein_S3A2	30	41	52	35	35	30	1.60618	2.24021	1.97687	1.49887	1.83062	1.47602
ENSMUSG00000040339	3241.95	2604.42	0.31149	0.066055	0.13134	Fam102b	chr3	-	108970997	109027607	5702	protein_coding	family_with_sequence_similarity_102_member_B	2929	3005	3647	2781	3045	2123	21.7817	22.8059	19.2579	16.5423	22.1215	14.5083
ENSMUSG00000027953	1387.58	1116.29	0.31146	0.0040434	0.011685	Slc50a1	chr3	-	89268246	89270570	1332	protein_coding	solute_carrier_family_50_(sugar_transporter)_member_1	1148	1298	1697	1275	977	1197	36.5457	42.1697	38.36	32.466	30.384	35.0175
ENSMUSG00000021952	590.099	475.428	0.31145	0.018521	0.044697	Xpo4	chr14	-	57581002	57665430	5199	protein_coding	exportin_4	493	490	805	554	472	439	4.02092	4.07855	4.66205	3.6142	3.76077	3.29033
ENSMUSG00000083473	1.0334	0.288052	0.31144	0.5797	NA	Gm13207	chr4	+	148031554	148032326	773	pseudogene	predicted_gene_13207	0	2	1	1	0	0	0	0.111965	0.0389512	0.0438776	0	0
ENSMUSG00000087367	1.0334	0.288052	0.31144	0.5797	NA	Gm15491	chr19	+	45749508	45752310	751	antisense	predicted_gene_15491	0	2	1	1	0	0	0	0.115244	0.0400923	0.0451629	0	0
ENSMUSG00000087692	1.0334	0.288052	0.31144	0.5797	NA	Gm11940	chr11	+	99387340	99387897	417	antisense	predicted_gene_11940	0	2	1	1	0	0	0	0.207551	0.0722046	0.0813366	0	0
ENSMUSG00000096257	1.0334	0.288052	0.31144	0.5797	NA	Gm6537	chr7	+	28756174	28758965	1051	protein_coding	predicted_gene_6537	0	2	1	1	0	0	0	0.0823488	0.0286483	0.0322715	0	0
ENSMUSG00000003235	2203.35	1773.88	0.3114	0.0015283	0.0048599	Eif2b5	chr16	+	20498817	20509955	3186	protein_coding	eukaryotic_translation_initiation_factor_2B_subunit_5_epsilon	2001	1904	2665	1925	1739	1786	26.6318	25.8613	25.1856	20.4931	22.6104	21.8439
ENSMUSG00000052688	1212.75	975.527	0.31137	0.016759	0.041085	5430435G22Rik	chr1	+	131688695	131715439	4498	protein_coding	RIKEN_cDNA_5430435G22_gene	1182	1006	1411	1021	981	988	11.1429	9.67851	9.44514	7.6989	9.0345	8.55919
ENSMUSG00000023186	1840.11	1480.03	0.31107	0.01286	0.032662	Vwa5a	chr9	+	38718268	38743337	4157	protein_coding	von_Willebrand_factor_A_domain_containing_5A	1777	1597	2062	1590	1337	1629	18.1262	16.6247	14.9351	12.973	13.3231	15.2699
ENSMUSG00000039682	2621.43	2112.23	0.31101	0.00019082	0.00073495	Lap3	chr5	+	45493374	45512674	2250	protein_coding	leucine_aminopeptidase_3	2267	2219	3403	2445	1988	2084	42.7236	42.6781	45.5387	36.8569	36.6006	36.0919
ENSMUSG00000057370	1.03081	0.288052	0.31077	0.58039	NA	Rpl21-ps12	chr6	-	90844978	90845460	483	pseudogene	ribosomal_protein_L21_pseudogene_12	2	0	1	1	0	0	0.175583	0	0.0623381	0.0702223	0	0
ENSMUSG00000079711	1.03081	0.288052	0.31077	0.58039	NA	Smok4a	chr17	+	13521456	13528433	2317	pseudogene	sperm_motility_kinase_4A	2	0	1	1	0	0	0.0366018	0	0.012995	0.0146385	0	0
ENSMUSG00000091109	2.18463	1.34221	0.3106	0.66494	0.77467	Gm17622	chr13	+	96490733	96491120	45	protein_coding	predicted_gene_17622	2	3	1	1	2	1	1.88459	2.88495	0.669096	0.753719	1.84108	0.86593
ENSMUSG00000001855	1515.91	1218.99	0.3103	0.034391	0.075991	Nup214	chr2	+	31974436	32053975	6605	protein_coding	nucleoporin_214	1515	1156	1857	1617	1005	1179	9.7261	7.57382	8.46525	8.30346	6.30301	6.95562
ENSMUSG00000039988	1914.34	1543.17	0.31017	0.00050224	0.001776	Ankrd13c	chr3	+	157947414	158006833	2650	protein_coding	ankyrin_repeat_domain_13c	1681	1648	2408	1725	1488	1537	26.898	26.9117	27.3597	22.0783	23.2601	22.6008
ENSMUSG00000012848	17321.2	13959.9	0.3101	0.00036018	0.0013105	Rps5	chr7	+	12922290	12926686	861	protein_coding	ribosomal_protein_S5	15934	14474	21374	16234	13463	13353	784.73	727.471	747.452	639.506	647.729	604.325
ENSMUSG00000030663	3429.12	2763.25	0.31005	0.00037073	0.0013458	1110004F10Rik	chr7	+	116093301	116105210	1479	protein_coding	RIKEN_cDNA_1110004F10_gene	3172	2871	4198	3184	2525	2822	90.9419	84.003	85.4624	73.0175	70.7209	74.3505
ENSMUSG00000046487	1.80003	1.01183	0.30988	0.65756	0.76922	Mospd4	chr18	-	46465215	46465790	576	pseudogene	motile_sperm_domain_containing_4	2	2	1	1	2	0	0.147233	0.150258	0.0522731	0.0588843	0.143834	0
ENSMUSG00000026867	3430.32	2764.28	0.30967	0.0018453	0.0057427	Gapvd1	chr2	-	34676184	34755232	6749	protein_coding	GTPase_activating_protein_and_VPS9_domains_1	3089	2860	4339	3300	2315	2954	19.4078	18.3382	19.3576	16.5843	14.2091	17.0556
ENSMUSG00000015942	574.657	461.635	0.30958	0.03499	0.077101	Gtf2ird2	chr5	+	134184019	134224355	3482	protein_coding	GTF2I_repeat_domain_containing_2	551	515	626	533	394	501	6.70999	6.40042	5.4131	5.19183	4.68729	5.60666
ENSMUSG00000030281	1661.12	1338.86	0.30954	0.005296	0.014912	Il17rc	chr6	+	113471427	113483140	2302	protein_coding	interleukin_17_receptor_C	1494	1301	2226	1642	1173	1336	27.5197	24.4569	29.1153	24.193	21.108	22.615
ENSMUSG00000034674	1215.64	979.03	0.30948	0.030192	0.068039	Tdg	chr10	+	82629828	82650799	3502	protein_coding	thymine_DNA_glycosylase	1120	975	1557	1194	1010	816	13.5613	12.0481	13.3867	11.5641	11.947	9.07965
ENSMUSG00000022760	685.143	550.601	0.30945	0.04191	0.089727	Thap7	chr16	-	17527982	17531136	1248	protein_coding	THAP_domain_containing_7	598	673	746	626	459	618	20.3182	23.3362	17.998	17.013	15.2354	19.2961
ENSMUSG00000048271	2089.77	1682.56	0.30945	0.010674	0.027667	Rbm33	chr5	+	28317121	28419244	9501	protein_coding	RNA_binding_motif_protein_33	1833	1851	2556	2218	1363	1666	8.18073	8.43077	8.10014	7.91798	5.94266	6.83283
ENSMUSG00000097397	23.0819	18.0219	0.30934	0.53965	0.67153	Gm16861	chr16	-	4935048	4939585	1647	lincRNA	predicted_gene_16861	8	28	35	21	13	22	0.205966	0.735689	0.639846	0.432462	0.326967	0.520504
ENSMUSG00000086533	9.60756	7.21682	0.30923	0.62068	0.74	Mypopos	chr7	-	18993553	19001222	560	antisense	Myb-related_transcription_factor_partner_of_profilin_opposite_strand	3	11	16	12	4	7	0.22716	0.850031	0.860266	0.726801	0.295888	0.487085
ENSMUSG00000025956	713.799	574.631	0.30912	0.025768	0.059585	Mettl21a	chr1	-	64606473	64617242	2666	protein_coding	methyltransferase_like_21A	610	649	872	637	471	668	9.70216	10.5345	9.84821	8.10404	7.31839	9.76363
ENSMUSG00000047117	92.8532	73.9826	0.30911	0.22487	0.35299	Ankdd1b	chr13	-	96416134	96471198	3003	protein_coding	ankyrin_repeat_and_death_domain_containing_1B	79	94	100	95	64	71	1.1155	1.35457	1.00264	1.07298	0.882835	0.921294
ENSMUSG00000063543	2.20926	1.35302	0.30908	0.66351	0.77381	Gm5616	chr9	+	48450400	48450786	387	protein_coding	predicted_gene_5616	1	2	4	0	1	3	0.109569	0.22364	0.311207	0	0.107039	0.302068
ENSMUSG00000097077	2.30765	1.01183	0.30907	0.62865	0.74652	Gm16712	chr17	-	55954771	55959381	1960	lincRNA	predicted_gene_16712	0	6	0	1	2	0	0	0.132472	0	0.0173048	0.0422696	0
ENSMUSG00000032435	2086.34	1682.54	0.30877	0.00068492	0.0023581	Dync1li1	chr9	+	114688790	114724302	2601	protein_coding	dynein_cytoplasmic_1_light_intermediate_chain_1	1857	1847	2514	1905	1613	1665	30.274	30.7296	29.1022	24.8414	25.6891	24.9442
ENSMUSG00000023411	22.9368	17.7852	0.30876	0.52752	0.6618	Nfatc4	chr14	+	55824795	55833943	4019	protein_coding	nuclear_factor_of_activated_T_cells_cytoplasmic_calcineurin_dependent_4	30	16	20	24	20	11	0.316521	0.172279	0.149835	0.202542	0.206142	0.106652
ENSMUSG00000041057	2342.76	1889.3	0.30856	0.0079456	0.021364	Wdr43	chr17	+	71616215	71659031	3450	protein_coding	WD_repeat_domain_43	2144	1865	3042	2284	1858	1692	26.3514	23.3932	26.5486	22.4543	22.3091	19.1107
ENSMUSG00000052031	939.844	757.491	0.30856	0.044331	0.093939	Tagap1	chr17	-	6954965	6961156	2358	protein_coding	T_cell_activation_GTPase_activating_protein_1	694	813	1367	924	610	819	12.48	14.9203	17.4552	13.2908	10.7162	13.5343
ENSMUSG00000030780	549.658	442.737	0.30851	0.025748	0.059546	BC017158	chr7	-	128271379	128298170	3302	protein_coding	cDNA_sequence_BC017158	425	522	704	542	383	448	5.45771	6.84106	6.41943	5.5673	4.80481	5.28684
ENSMUSG00000018189	976.964	788.716	0.30847	0.0063662	0.017533	Uchl5	chr1	+	143777272	143807466	1845	protein_coding	ubiquitin_carboxyl-terminal_esterase_L5	838	834	1268	828	759	834	19.2596	19.5614	20.693	15.2215	17.0412	17.6143
ENSMUSG00000085720	2.56536	1.55642	0.30842	0.66744	0.77629	Gm7854	chr5	-	43151689	43235354	1071	lincRNA	predicted_gene_7854	5	1	1	3	1	1	0.197961	0.0404055	0.0281133	0.0950066	0.0386781	0.0363836
ENSMUSG00000033918	1514.92	1222.44	0.30836	0.0008136	0.0027558	Parl	chr16	-	20279820	20302387	2049	protein_coding	presenilin_associated_rhomboid-like	1319	1289	1944	1455	1138	1185	27.2962	27.2233	28.5664	24.0848	23.0067	22.5357
ENSMUSG00000026816	968.27	781.289	0.30831	0.008918	0.023689	Gtf3c5	chr2	-	28566311	28583751	2739	protein_coding	general_transcription_factor_IIIC_polypeptide_5	865	768	1292	890	680	844	13.3913	12.1339	14.2027	11.021	10.2842	12.0073
ENSMUSG00000052406	1014.35	818.283	0.30819	0.029666	0.067035	Rexo4	chr2	-	26953563	26964386	2281	protein_coding	REX4_RNA_exonuclease_4_homolog_(S._cerevisiae)	747	923	1412	891	723	908	13.8865	17.5108	18.6385	13.2487	13.1301	15.5116
ENSMUSG00000029173	816.525	659.396	0.30805	0.010129	0.026464	Sepsecs	chr5	-	52640087	52669729	5273	protein_coding	Sep_(O-phosphoserine)_tRNA:Sec_(selenocysteine)_tRNA_synthase	668	690	1117	736	589	709	5.37177	5.66267	6.37817	4.73415	4.62714	5.23942
ENSMUSG00000017830	33.759	26.4613	0.30791	0.45509	0.59755	Dhx58	chr11	-	100694884	100704271	2412	protein_coding	DEXH_(Asp-Glu-X-His)_box_polypeptide_58	43	25	29	32	23	27	0.755945	0.448531	0.362011	0.449982	0.395007	0.436196
ENSMUSG00000023988	989.951	797.464	0.30784	0.067847	0.13419	Bysl	chr17	-	47599331	47611492	3854	protein_coding	bystin-like	958	799	1194	914	890	642	10.5403	8.9715	9.32811	8.04371	9.56606	6.4911
ENSMUSG00000032556	1.6809	0.937995	0.30784	0.65926	0.77033	Bfsp2	chr9	-	103424920	103480420	1666	protein_coding	beaded_filament_structural_protein_2_phakinin	1	2	2	2	1	0	0.0254521	0.0519499	0.0361456	0.0407171	0.0248645	0
ENSMUSG00000038298	1.6809	0.937995	0.30784	0.65926	0.77033	Pdzk1	chr3	+	96829284	96870926	2711	protein_coding	PDZ_domain_containing_1	1	2	2	2	1	0	0.0156412	0.031925	0.0222127	0.025022	0.0152801	0
ENSMUSG00000053164	1.6809	0.937995	0.30784	0.65926	0.77033	Gpr21	chr2	+	37516332	37520603	3619	protein_coding	G_protein-coupled_receptor_21	1	2	2	2	1	0	0.0117168	0.0239151	0.0166396	0.0187441	0.0114463	0
ENSMUSG00000097665	1.6809	0.937995	0.30784	0.65926	0.77033	Gm16853	chr9	-	21405242	21411720	1986	lincRNA	predicted_gene_16853	1	2	2	2	1	0	0.0213511	0.0435793	0.0303216	0.0341565	0.0208581	0
ENSMUSG00000012483	529.985	427.261	0.30783	0.020122	0.04804	Rpa3	chr6	-	8255936	8259173	682	protein_coding	replication_protein_A3	500	438	643	491	421	404	31.0874	27.792	28.3875	24.4185	25.5713	23.083
ENSMUSG00000034602	3000.71	2421.53	0.30775	0.0015431	0.0049016	Mon2	chr10	-	122992061	123076505	9300	protein_coding	MON2_homolog_(yeast)	2479	2682	3857	3022	2157	2332	11.303	12.4797	12.4873	11.0213	9.60775	9.77104
ENSMUSG00000038074	2334.91	1884.72	0.30769	0.0081845	0.021946	Fkbp14	chr6	-	54577604	54597344	3071	protein_coding	FK506_binding_protein_14	1874	2034	3158	2014	1675	2114	25.8755	28.6616	30.9623	22.2434	22.5938	26.8238
ENSMUSG00000050936	1.53714	0.576105	0.30757	0.61564	NA	Hist2h2bb	chr3	+	96269721	96279001	1511	protein_coding	histone_cluster_2_H2bb	1	3	0	2	0	0	0.028063	0.0859185	0	0.0448939	0	0
ENSMUSG00000021500	2991.98	2414.43	0.30755	0.0060686	0.016783	Ddx46	chr13	+	55635027	55681256	5676	protein_coding	DEAD_(Asp-Glu-Ala-Asp)_box_polypeptide_46	2492	2566	3974	3102	2207	2186	18.6168	19.5634	21.0808	18.5362	16.107	15.0073
ENSMUSG00000070699	291.022	234.574	0.3074	0.089481	0.16959	Sars2	chr7	+	28741968	28753879	1910	protein_coding	seryl-aminoacyl-tRNA_synthetase_2	244	225	420	303	187	241	5.41696	5.09776	6.6209	5.38061	4.05567	4.91676
ENSMUSG00000033184	5807.91	4690.54	0.30723	0.00027609	0.0010274	Tmed7	chr18	-	46560235	46597535	7982	protein_coding	transmembrane_emp24_protein_transport_domain_containing_7	4972	5246	7133	5168	4483	4781	26.413	28.4411	26.9068	21.96	23.2655	23.3401
ENSMUSG00000027998	1350.73	1091.34	0.30703	0.0020658	0.0063492	Plrg1	chr3	+	83055522	83072355	1851	protein_coding	pleiotropic_regulator_1_PRL1_homolog_(Arabidopsis)	1216	1098	1750	1228	1034	1100	27.8565	25.67	28.4664	22.5016	23.1403	23.157
ENSMUSG00000063687	13.1053	10.1371	0.30677	0.58123	0.70675	Pcdhb5	chr18	+	37320381	37323913	3533	protein_coding	protocadherin_beta_5	11	8	22	14	5	13	0.132022	0.0979888	0.187491	0.134402	0.0586248	0.143382
ENSMUSG00000042195	1324.64	1069.06	0.30675	0.0055847	0.015614	Slc35f2	chr9	+	53771535	53818161	2568	protein_coding	solute_carrier_family_35_member_F2	1149	1167	1648	1242	891	1177	18.9725	19.6655	19.3225	16.404	14.3727	17.8598
ENSMUSG00000061778	807.046	652.417	0.30664	0.018861	0.045378	Mospd2	chrX	-	164936169	164980375	3565	protein_coding	motile_sperm_domain_containing_2	620	718	1110	714	642	649	7.37447	8.71555	9.37485	6.79299	7.45985	7.09382
ENSMUSG00000031298	1016.48	820.362	0.30659	0.0050728	0.014337	Gpr64	chrX	+	160390690	160498070	4708	protein_coding	G_protein-coupled_receptor_64	846	959	1224	946	758	828	7.61961	8.81479	7.82791	6.81517	6.66941	6.85313
ENSMUSG00000027361	830.351	670.904	0.30639	0.016319	0.040171	Gabpb1	chr2	-	126627442	126676337	4153	protein_coding	GA_repeat_binding_protein_beta_1	714	654	1155	831	610	638	7.29013	6.81469	8.37377	6.78674	6.08447	5.98624
ENSMUSG00000067786	28.0469	22.1017	0.30634	0.48017	0.62005	Nnat	chr2	+	157560078	157562522	1448	protein_coding	neuronatin	17	34	32	22	18	28	0.497828	1.01611	0.665399	0.515319	0.514942	0.753502
ENSMUSG00000082530	1.29629	0.692266	0.30633	0.65034	NA	Gm12168	chr11	-	46450980	46451347	368	pseudogene	predicted_gene_12168	1	1	2	0	1	1	0.115226	0.117593	0.163638	0	0.112566	0.105888
ENSMUSG00000086255	2.85805	1.92912	0.30632	0.67005	0.77834	Gm11534	chr11	+	95869154	95876380	470	antisense	predicted_gene_11534	1	3	5	2	1	3	0.0902196	0.276219	0.320312	0.144329	0.0881367	0.248724
ENSMUSG00000037049	2197.84	1773.68	0.30624	0.018759	0.04517	Smpd1	chr7	+	105554360	105558388	2411	protein_coding	sphingomyelin_phosphodiesterase_1_acid_lysosomal	1845	2210	2425	1924	1700	1829	32.4488	39.6666	30.2842	27.0664	29.2083	29.5605
ENSMUSG00000025958	2007.04	1622.25	0.30618	0.0013129	0.0042416	Creb1	chr1	+	64532645	64604548	8364	protein_coding	cAMP_responsive_element_binding_protein_1	1636	1802	2600	1824	1478	1701	8.29408	9.32332	9.35966	7.39661	7.32007	7.92475
ENSMUSG00000025878	834.576	674.002	0.30614	0.013025	0.033018	Uimc1	chr13	-	55027880	55100300	2936	protein_coding	ubiquitin_interaction_motif_containing_1	658	773	1079	776	582	726	9.50317	11.3934	11.0654	8.96454	8.21148	9.63553
ENSMUSG00000031861	1631.02	1317.92	0.30541	0.040001	0.086365	Lpar2	chr8	+	69822429	69831102	5800	protein_coding	lysophosphatidic_acid_receptor_2	1250	1457	2239	1387	1445	1197	9.13862	10.8708	11.6232	8.11093	10.3204	8.04195
ENSMUSG00000079487	2038.38	1645.37	0.30535	0.046696	0.098247	Med12	chrX	+	101274030	101297465	6940	protein_coding	mediator_complex_subunit_12	1609	1727	2867	2270	1259	1622	9.83095	10.7687	12.4385	11.094	7.51486	9.10723
ENSMUSG00000060098	1265.42	1023.43	0.30534	0.009698	0.025461	Prmt7	chr8	+	106210936	106252794	3472	protein_coding	protein_arginine_N-methyltransferase_7	1115	1027	1677	1075	938	1133	13.6174	12.8003	14.543	10.5015	11.1912	12.7158
ENSMUSG00000016619	2608.75	2108.84	0.30533	0.019889	0.047548	Nup50	chr15	+	84923428	84942955	4741	protein_coding	nucleoporin_50	2099	2157	3689	2313	2217	1938	18.7733	19.6884	23.4282	16.5473	19.3709	15.9286
ENSMUSG00000059288	647.925	522.43	0.30533	0.058488	0.11885	Cdyl	chr13	+	35659862	35874064	3575	protein_coding	chromodomain_protein_Y_chromosome-like	607	581	726	636	543	432	7.19965	7.03283	6.11451	6.03397	6.29185	4.70872
ENSMUSG00000059327	1.41801	0.649943	0.30503	0.63763	NA	Eda	chrX	+	99975606	100400762	5105	protein_coding	ectodysplasin-A	0	3	1	1	1	0	0	0.0254305	0.005898	0.00664395	0.00811445	0
ENSMUSG00000085939	26.9838	21.63	0.305	0.46745	0.60833	Cd63-ps	chr18	+	50134726	50135600	875	pseudogene	CD63_antigen_pseudogene	19	21	44	22	24	20	0.920756	1.03858	1.51407	0.85278	1.13621	0.89067
ENSMUSG00000062310	3.47963	2.31172	0.30494	0.6716	0.77935	Glrp1	chr1	-	88499871	88510066	1957	protein_coding	glutamine_repeat_protein_1	4	3	3	3	4	0	0.0866698	0.0663377	0.0461563	0.0519939	0.0846689	0
ENSMUSG00000086892	1.44005	0.576105	0.30462	0.61958	NA	4933430M04Rik	chr11	+	24481909	24569952	744	lincRNA	RIKEN_cDNA_4933430M04_gene	1	0	4	2	0	0	0.0569936	0	0.161878	0.0911757	0	0
ENSMUSG00000022219	2.47344	1.64107	0.30457	0.67219	0.77972	Cideb	chr14	-	55754045	55758458	1217	protein_coding	cell_death-inducing_DNA_fragmentation_factor_alpha_subunit-like_effector_B	1	2	5	1	1	3	0.0348424	0.0711163	0.123703	0.0278697	0.034038	0.0960563
ENSMUSG00000033285	1154.2	933.856	0.30448	0.010865	0.028092	Wdr3	chr3	-	100138180	100162407	4002	protein_coding	WD_repeat_domain_3	1072	905	1496	1048	932	892	11.3584	9.78592	11.2553	8.88191	9.64703	8.68526
ENSMUSG00000021681	2221.33	1796.15	0.30431	0.0025789	0.0077938	Aggf1	chr13	-	95350683	95375352	3249	protein_coding	angiogenic_factor_with_G_patch_and_FHA_domains_1	2043	1981	2560	2025	1710	1798	26.6635	26.3855	23.7242	21.1396	21.8022	21.5643
ENSMUSG00000075704	343.787	278.354	0.30426	0.087171	0.16598	Txnrd2	chr16	+	18426417	18479073	1905	protein_coding	thioredoxin_reductase_2	245	298	512	305	258	294	5.45343	6.76942	8.09237	5.43034	5.61021	6.01378
ENSMUSG00000021898	6.4283	4.68738	0.30422	0.65033	0.76386	Asb14	chr14	+	26894557	26915258	2062	protein_coding	ankyrin_repeat_and_SOCS_box-containing_14	10	4	4	3	6	5	0.205641	0.0839463	0.058408	0.0493463	0.120536	0.094488
ENSMUSG00000085169	7.43836	5.24537	0.30408	0.65617	0.76802	Gm10785	chr16	+	91688911	91715642	1583	processed_transcript	predicted_gene_10785	10	8	2	11	3	3	0.267866	0.218695	0.0380408	0.235686	0.0785046	0.0738474
ENSMUSG00000032238	123.14	98.6151	0.30401	0.29919	0.43865	Rora	chr9	+	68653786	69388246	10878	protein_coding	RAR-related_orphan_receptor_alpha	94	142	123	113	115	74	0.366419	0.564897	0.340453	0.352332	0.437929	0.26508
ENSMUSG00000038611	2099.88	1698.78	0.30392	0.002447	0.0074262	Phrf1	chr7	+	141228784	141262750	5271	protein_coding	PHD_and_ring_finger_domains_1	1968	1707	2608	2048	1555	1653	15.8318	14.0143	14.8976	13.1783	12.2206	12.2201
ENSMUSG00000038312	2000.54	1620.18	0.30391	0.0011775	0.0038421	Edem2	chr2	-	155701677	155729475	2290	protein_coding	ER_degradation_enhancer_mannosidase_alpha-like_2	1680	1733	2612	1780	1563	1640	31.108	32.7486	34.343	26.3637	28.2734	27.9064
ENSMUSG00000031805	901.956	728.2	0.3038	0.066557	0.13216	Jak3	chr8	+	71676296	71690575	4049	protein_coding	Janus_kinase_3	664	901	1139	896	555	815	6.95375	9.62957	8.46987	7.50555	5.67806	7.84341
ENSMUSG00000063802	1117.47	903.573	0.30375	0.0091615	0.024232	Hspbp1	chr7	-	4660521	4684963	1488	protein_coding	HSPA_(heat_shock_70kDa)_binding_protein_cytoplasmic_cochaperone_1	1081	907	1341	1027	813	949	30.805	26.3775	27.1348	23.4094	22.633	24.8518
ENSMUSG00000026970	6190.85	5011.13	0.30372	0.00013899	0.00054799	Rbms1	chr2	-	60750193	60963192	4436	protein_coding	RNA_binding_motif_single_stranded_interacting_protein_1	5429	5530	7506	5902	4477	5118	51.8952	53.9465	50.9469	45.1263	41.8071	44.9577
ENSMUSG00000083152	2.56795	1.5141	0.30372	0.67022	0.77848	Apc-ps1	chr5	+	76196625	76197094	470	pseudogene	adenomatosis_polyposis_coli_pseudogene_1	3	3	1	4	1	0	0.270659	0.276219	0.0640624	0.288658	0.0881367	0
ENSMUSG00000074865	93.9543	76.0848	0.30362	0.22818	0.35708	Zfp934	chr13	-	62517500	62520544	1419	protein_coding	zinc_finger_protein_934	75	72	142	84	74	76	2.24118	2.19574	3.01305	2.00779	2.16025	2.08702
ENSMUSG00000084345	10.8288	8.39795	0.30362	0.61787	0.73767	Rpl17-ps4	chr4	-	63895545	63896099	555	pseudogene	ribosomal_protein_L17_pseudogene_4	5	6	25	9	6	11	0.382011	0.46783	1.35628	0.550011	0.44783	0.772316
ENSMUSG00000016018	2282.02	1847.95	0.30358	0.0011136	0.0036537	Skiv2l2	chr13	-	112867780	112927380	3309	protein_coding	superkiller_viralicidic_activity_2-like_2_(S._cerevisiae)	1988	1912	2970	2171	1778	1753	25.4752	25.0047	27.0247	22.2528	22.2582	20.6434
ENSMUSG00000022667	1.32092	0.330376	0.30356	0.56876	NA	Cd200r1	chr16	+	44765736	44794978	1892	protein_coding	CD200_receptor_1	0	0	5	0	0	1	0	0	0.0795701	0	0	0.0205956
ENSMUSG00000028957	698.127	562.819	0.30355	0.16662	0.2794	Per3	chr4	-	151003652	151044665	5999	protein_coding	period_circadian_clock_3	416	702	1017	764	424	573	2.94045	5.06394	5.10438	4.31953	2.9278	3.72195
ENSMUSG00000028745	6122.82	4957.79	0.30354	0.00040867	0.0014709	Capzb	chr4	+	139192899	139291818	1702	protein_coding	capping_protein_(actin_filament)_muscle_Z-line_beta	5579	5058	7718	5606	4777	4886	138.994	128.602	136.536	111.716	116.265	111.864
ENSMUSG00000032383	1618.77	1310.22	0.3032	0.0085926	0.022926	Ppib	chr9	+	66060169	66066629	960	protein_coding	peptidylprolyl_isomerase_B	1388	1493	1940	1439	1344	1239	61.308	67.3005	60.8459	50.8407	57.994	50.2916
ENSMUSG00000021248	8318.17	6737.71	0.30319	0.00021685	0.00082534	Tmed10	chr12	-	85340614	85374717	3526	protein_coding	transmembrane_emp24-like_trafficking_protein_10_(yeast)	6921	7429	10629	7458	6358	6927	83.231	91.1755	90.7634	71.7401	74.6952	76.5523
ENSMUSG00000024258	845.515	684.594	0.30312	0.011317	0.029148	Polr2d	chr18	+	31789159	31796642	956	protein_coding	polymerase_(RNA)_II_(DNA_directed)_polypeptide_D	757	733	1035	737	698	665	33.5766	33.18	32.5974	26.1476	30.2449	27.1056
ENSMUSG00000041889	634.977	510.627	0.30281	0.25103	0.38455	Shisa4	chr1	-	135371057	135375237	1763	protein_coding	shisa_family_member_4	771	467	605	586	615	361	18.5439	11.4629	10.3325	11.2737	14.4503	7.97903
ENSMUSG00000037461	1880.61	1522.7	0.3027	0.01068	0.027671	Ints7	chr1	+	191575763	191622672	4204	protein_coding	integrator_complex_subunit_7	1657	1475	2567	1938	1334	1458	16.7132	15.1831	18.385	15.6356	13.1446	13.5142
ENSMUSG00000047181	1391.83	1125.55	0.3027	0.033169	0.073817	Samd14	chr11	+	95009879	95026087	3318	protein_coding	sterile_alpha_motif_domain_containing_14	1453	1093	1569	1258	1080	1127	18.569	14.2552	14.2379	12.8596	13.4835	13.2356
ENSMUSG00000032353	2253.79	1825.37	0.30263	0.007206	0.019567	Tmed3	chr9	-	89699205	89705068	1579	protein_coding	transmembrane_emp24_domain_containing_3	1790	2106	2868	1951	1678	1986	48.0695	57.7173	54.6887	41.908	44.0215	49.0108
ENSMUSG00000030689	873.447	707.529	0.30245	0.0029425	0.0087629	Ino80e	chr7	-	126851580	126862377	2014	protein_coding	INO80_complex_subunit_E	761	746	1116	837	648	702	16.0223	16.0291	16.6842	14.0957	13.3282	13.5823
ENSMUSG00000020224	900.743	729.444	0.30238	0.0084093	0.022489	Llph	chr10	+	120227070	120232071	1153	protein_coding	LLP_homolog_long-term_synaptic_facilitation_(Aplysia)	839	720	1144	869	684	701	30.8554	27.023	29.8743	25.563	24.5743	23.691
ENSMUSG00000020238	2729.32	2211.25	0.30238	0.0045888	0.01311	Ncln	chr10	-	81486249	81496392	3118	protein_coding	nicalin_homolog_(zebrafish)	2472	2186	3562	2602	2175	2042	33.6179	30.3392	34.3969	28.3044	28.896	25.5197
ENSMUSG00000004069	2382.36	1929.99	0.30211	0.00099493	0.0032991	Dnaja3	chr16	+	4639989	4707695	2648	protein_coding	DnaJ_(Hsp40)_homolog_subfamily_A_member_3	2022	2196	2887	2199	1756	2001	32.3789	35.8876	32.8269	28.1663	27.4702	29.4459
ENSMUSG00000025630	4211.39	3412.88	0.30208	0.0036147	0.010544	Hprt	chrX	+	52988137	53021659	1289	protein_coding	hypoxanthine_guanine_phosphoribosyl_transferase	3856	3298	5545	3729	3145	3634	126.848	110.72	129.524	98.1209	101.07	109.857
ENSMUSG00000045438	1056.18	855.136	0.30197	0.010545	0.027383	Cox19	chr5	-	139336189	139345233	2461	protein_coding	cytochrome_c_oxidase_assembly_protein_19	998	886	1260	998	841	797	17.1956	15.5794	15.4156	13.7544	14.156	12.6195
ENSMUSG00000081648	2.94997	1.8868	0.30195	0.6749	0.78182	Gm13423	chr2	+	23202033	23203683	888	pseudogene	predicted_gene_13423	5	2	1	3	1	2	0.238757	0.0974646	0.0339069	0.114586	0.0466489	0.0877631
ENSMUSG00000098832	2.30506	1.34221	0.30188	0.6693	0.77783	Gm27205	chr9	-	14450981	14452046	1066	pseudogene	predicted_gene_27205	2	4	0	1	2	1	0.0795558	0.16238	0	0.0318174	0.0777191	0.0365543
ENSMUSG00000022792	595.296	482.702	0.30181	0.014793	0.036868	Yars2	chr16	+	16302965	16309640	2805	protein_coding	tyrosyl-tRNA_synthetase_2_(mitochondrial)	517	516	752	513	480	488	7.8155	7.96062	8.07209	6.20307	7.08864	6.77926
ENSMUSG00000092526	4.44186	2.96517	0.30171	0.67503	0.78187	Gm17907	chr7	-	55902602	55903311	710	pseudogene	predicted_gene_17907	2	2	11	8	0	2	0.119446	0.121899	0.466482	0.382168	0	0.109766
ENSMUSG00000038406	4020.45	3257.97	0.30162	0.0022124	0.0067614	Scaf1	chr7	-	45002948	45016363	6459	protein_coding	SR-related_CTD-associated_factor_1	3435	3522	5107	4048	2715	3358	22.5507	23.5969	23.8068	21.2568	17.4124	20.2587
ENSMUSG00000037643	4446.71	3604.94	0.30155	0.00086105	0.0028989	Prkci	chr3	+	30995747	31052741	4490	protein_coding	protein_kinase_C_iota	3757	3957	5620	4323	3443	3371	35.4808	38.1373	37.6869	32.6559	31.7647	29.2555
ENSMUSG00000027893	3460.64	2806.33	0.30145	0.0018486	0.005751	Ahcyl1	chr3	-	107663118	107696560	3863	protein_coding	S-adenosylhomocysteine_hydrolase-like_1	2848	2907	4735	3302	2478	2901	31.2618	32.5649	36.9059	28.9918	26.5724	29.263
ENSMUSG00000097583	8.28535	6.20239	0.30141	0.64264	0.75809	6430590A07Rik	chr3	-	40885897	40894123	1032	lincRNA	RIKEN_cDNA_6430590A07_gene	4	10	11	4	3	12	0.164354	0.419325	0.320933	0.131463	0.120419	0.453103
ENSMUSG00000068740	66.0235	52.0274	0.30128	0.46695	0.60791	Celsr2	chr3	-	108390851	108415552	10598	protein_coding	cadherin_EGF_LAG_seven-pass_G-type_receptor_2_(flamingo_homolog_Drosophila)	91	48	48	87	38	40	0.364096	0.195996	0.13637	0.278431	0.14853	0.147072
ENSMUSG00000027610	1812.77	1469.07	0.30112	0.056371	0.11527	Gss	chr2	-	155563181	155592810	3258	protein_coding	glutathione_synthetase	1493	1346	2736	1495	1543	1453	19.4316	17.8782	25.2852	15.5637	19.6187	17.3784
ENSMUSG00000032013	3.07427	1.73561	0.30109	0.66537	0.77502	Trim29	chr9	+	43310763	43336125	2830	protein_coding	tripartite_motif-containing_29	2	6	0	1	4	0	0.0299669	0.0917476	0	0.0119849	0.0585502	0
ENSMUSG00000033669	768.548	622.818	0.30108	0.025233	0.058488	Zfp7	chr15	+	76879259	76892392	2769	protein_coding	zinc_finger_protein_7	666	638	1014	784	604	540	10.1988	9.97075	11.0259	9.60318	9.03584	7.59917
ENSMUSG00000032641	164.909	133.572	0.30085	0.13408	0.23507	Gpr19	chr6	-	134869093	134897925	2075	protein_coding	G_protein-coupled_receptor_19	159	124	213	145	135	130	3.24921	2.58603	3.09074	2.37013	2.69507	2.4413
ENSMUSG00000026849	823.337	667.09	0.30051	0.019675	0.047123	Tor1a	chr2	-	30960627	30967933	1605	protein_coding	torsin_family_1_member_A_(torsin_A)	798	675	976	723	606	725	21.0827	18.1995	18.3095	15.2787	15.6406	17.6018
ENSMUSG00000032932	2234.44	1812.46	0.3005	0.005301	0.014921	Hspa13	chr16	-	75755190	75766821	4069	protein_coding	heat_shock_protein_70_family_member_13	1788	2114	2786	2006	1772	1796	18.6328	22.4826	20.6155	16.7211	18.0398	17.1994
ENSMUSG00000040209	2386.96	1933.53	0.30042	0.027755	0.063427	Zfp704	chr3	-	9427011	9610085	13843	protein_coding	zinc_finger_protein_704	2482	1913	2649	2332	1743	1910	7.60274	5.98019	5.76173	5.71374	5.21581	5.37648
ENSMUSG00000080896	9.67743	7.27985	0.30039	0.61977	0.73912	Gm14567	chrX	+	38969817	38969990	174	pseudogene	predicted_gene_14567	6	13	9	12	6	5	1.46218	3.23314	1.55738	2.33913	1.42842	1.11974
ENSMUSG00000054814	1097.81	891.33	0.3003	0.02364	0.055269	Usp46	chr5	-	73998463	74068430	4728	protein_coding	ubiquitin_specific_peptidase_46	925	852	1573	977	892	869	8.29589	7.79816	10.0173	7.00873	7.81524	7.16205
ENSMUSG00000072762	200.663	162.843	0.30026	0.15348	0.26189	4930522L14Rik	chr5	-	109735990	109751886	2001	protein_coding	RIKEN_cDNA_4930522L14_gene	138	185	290	166	159	174	2.92436	4.00087	4.36367	2.81373	3.29158	3.38842
ENSMUSG00000026374	3661	2970.83	0.30024	0.0015513	0.0049214	Tsn	chr1	-	118294778	118311739	7063	protein_coding	translin	3364	2970	4653	3284	2715	3155	20.196	18.1969	19.8356	15.7702	15.9234	17.4063
ENSMUSG00000024393	16679.4	13524.6	0.30022	0.014596	0.036447	Prrc2a	chr17	-	35149076	35164897	6888	protein_coding	proline-rich_coiled-coil_2A	15828	12942	21329	17572	12289	12155	97.4388	81.3089	93.2348	86.5267	73.9057	68.7633
ENSMUSG00000030802	1894.31	1536.3	0.3002	0.0011301	0.0037016	Bckdk	chr7	+	127904082	127909664	2848	protein_coding	branched_chain_ketoacid_dehydrogenase_kinase	1644	1707	2300	1785	1361	1603	24.4771	25.9372	24.3158	21.2579	19.7958	21.9325
ENSMUSG00000063895	1312.19	1065.83	0.29998	0.0042897	0.012325	Nupl1	chr14	-	60219204	60251507	2787	protein_coding	nucleoporin_like_1	1130	1089	1742	1169	1047	1060	17.1926	16.9091	18.8197	14.2266	15.562	14.8205
ENSMUSG00000021645	597.529	483.857	0.29995	0.031093	0.069816	Smn1	chr13	+	100124852	100137690	1222	protein_coding	survival_motor_neuron_1	548	528	698	592	476	427	19.0155	18.6979	17.1983	16.4313	16.1358	13.6161
ENSMUSG00000015214	1184.04	960.397	0.29979	0.022479	0.052846	Mtmr1	chrX	+	71364760	71419196	4640	protein_coding	myotubularin_related_protein_1	900	1097	1579	1114	804	1055	8.22476	10.231	10.2463	8.14309	7.17782	8.85992
ENSMUSG00000000751	3360.52	2726.1	0.29967	0.02733	0.062614	Rpa1	chr11	-	75298166	75348324	5077	protein_coding	replication_protein_A1	2888	2624	4710	3234	2818	2345	24.1206	22.3659	27.9328	21.605	22.9926	17.9983
ENSMUSG00000028820	8972.92	7282.04	0.29955	0.005413	0.015207	Sfpq	chr4	+	127021324	127037013	3465	protein_coding	splicing_factor_proline/glutamine_rich_(polypyrimidine_tract_binding_protein_associated)	8125	7316	11525	9001	7032	6491	99.4303	91.3693	100.147	88.1069	84.0679	72.9967
ENSMUSG00000098098	162.609	131.294	0.29942	0.13641	0.23832	Gm20748	chr18	+	61639542	61647472	588	lincRNA	predicted_gene_20748	159	140	181	149	131	124	11.4662	10.3034	9.26834	8.59471	9.22887	8.2175
ENSMUSG00000017144	5029.43	4082.03	0.29925	0.017082	0.041747	Rnd3	chr2	-	51130438	51149111	2967	protein_coding	Rho_family_GTPase_3	3899	4371	7017	4211	3755	4571	55.723	63.7519	71.209	48.1382	52.426	60.0328
ENSMUSG00000081600	4.01058	2.82479	0.29924	0.66992	0.77824	Gm12286	chr11	-	63312310	63313311	1002	pseudogene	predicted_gene_12286	2	5	5	5	2	2	0.0846372	0.21594	0.150246	0.169248	0.0826831	0.0777781
ENSMUSG00000024384	1349.7	1095.83	0.29919	0.001883	0.0058421	Iws1	chr18	+	32067734	32104331	9623	protein_coding	IWS1_homolog_(S._cerevisiae)	1180	1147	1727	1324	1012	1054	5.19961	5.15802	5.40359	4.66659	4.35637	4.26801
ENSMUSG00000005683	7865.06	6385.25	0.29916	0.0061605	0.017007	Cs	chr10	+	128337832	128362479	2828	protein_coding	citrate_synthase	6921	6356	10476	7553	6393	5739	103.774	97.26	111.536	90.5862	93.644	79.0773
ENSMUSG00000075279	11.7818	9.21627	0.29906	0.59436	0.71828	Mrpl23-ps1	chr2	-	74591330	74591909	580	pseudogene	mitichondrial_ribosomal_protein_L23_pseudogene_1	13	6	17	9	11	8	0.950417	0.447665	0.882514	0.526304	0.785632	0.537474
ENSMUSG00000071648	171.563	138.839	0.29856	0.15347	0.26189	Rom1	chr19	-	8927382	8929356	1526	protein_coding	rod_outer_segment_membrane_protein_1	148	166	193	141	150	133	4.1125	4.70743	3.80806	3.13391	4.07185	3.39619
ENSMUSG00000006005	6341.92	5149.13	0.29851	0.0093787	0.024731	Tpr	chr1	+	150392838	150449935	7480	protein_coding	translocated_promoter_region_nuclear_basket_protein	5705	5125	8267	6650	4189	5199	32.341	29.6498	33.2772	30.1538	23.1987	27.084
ENSMUSG00000030735	12.5536	9.85632	0.29844	0.57903	0.70475	Gm9755	chr8	-	67514000	67515606	1607	protein_coding	predicted_pseudogene_9755	11	10	17	8	9	13	0.290252	0.269286	0.318518	0.168848	0.231996	0.315226
ENSMUSG00000057335	2165.62	1759.92	0.29835	0.0023417	0.0071264	Cep170	chr1	-	176733653	176807124	6930	protein_coding	centrosomal_protein_170	1796	1969	2725	1920	1719	1770	10.9893	12.2954	11.8395	9.39702	10.2754	9.95257
ENSMUSG00000014426	481.732	390.947	0.29815	0.029467	0.066708	Map3k4	chr17	-	12227621	12318660	5305	protein_coding	mitogen-activated_protein_kinase_kinase_kinase_4	462	393	581	426	366	411	3.6928	3.20581	3.29755	2.72362	2.85792	3.01892
ENSMUSG00000079033	2.49678	1.55642	0.29815	0.6742	0.78122	Mef2b	chr8	+	70152778	70167488	1342	protein_coding	myocyte_enhancer_factor_2B	1	0	8	3	1	1	0.031597	0	0.179489	0.0758212	0.0308676	0.0290364
ENSMUSG00000030516	6603.72	5361.56	0.298	0.015433	0.038304	Tjp1	chr7	-	65296165	65371239	7049	protein_coding	tight_junction_protein_1	5978	5932	7687	7151	4411	5162	35.9606	36.417	32.8345	34.4082	25.9217	28.5355
ENSMUSG00000010021	27.4085	21.097	0.29799	0.61263	0.73347	Kif19a	chr11	+	114765388	114790739	3433	protein_coding	kinesin_family_member_19A	27	21	34	32	31	2	0.333495	0.264713	0.298199	0.316154	0.374061	0.0227013
ENSMUSG00000037152	1385.03	1126.07	0.29792	0.001108	0.0036367	Ndufc1	chr3	-	51404677	51408988	1249	protein_coding	NADH_dehydrogenase_(ubiquinone)_1_subcomplex_unknown_1	1178	1212	1769	1275	1046	1151	39.9928	41.9923	42.6448	34.6234	34.6916	35.9094
ENSMUSG00000031378	719.709	584.639	0.29785	0.027592	0.063139	Abcd1	chrX	+	73716597	73738534	3648	protein_coding	ATP-binding_cassette_sub-family_D_(ALD)_member_1	562	660	948	714	567	526	6.53251	7.82923	7.82446	6.63843	6.43847	5.61857
ENSMUSG00000021177	383.377	311.968	0.29756	0.040561	0.087346	Tdp1	chr12	+	99884517	99955219	3945	protein_coding	tyrosyl-DNA_phosphodiesterase_1	318	322	521	355	312	293	3.41805	3.53215	3.97641	3.05213	3.27614	2.89411
ENSMUSG00000020474	573.758	466.512	0.29706	0.068982	0.13611	Polm	chr11	-	5827860	5838016	2924	protein_coding	polymerase_(DNA_directed)_mu	422	475	868	562	399	485	6.11975	7.02985	8.93806	6.519	5.65263	6.46338
ENSMUSG00000007670	5646.03	4590.44	0.29703	0.0053781	0.015116	Khsrp	chr17	-	57021058	57031507	3990	protein_coding	KH-type_splicing_regulatory_protein	4971	4596	7468	5753	4315	4152	52.8287	49.8468	56.355	48.9039	44.7984	40.5489
ENSMUSG00000082454	31.331	24.8371	0.2969	0.48094	0.62081	Gm12183	chr11	-	48751867	48753714	1848	pseudogene	predicted_gene_12183	22	30	43	41	15	23	0.5048	0.702505	0.700596	0.752496	0.336236	0.484977
ENSMUSG00000028078	20.9763	16.541	0.2967	0.54281	0.67416	Dclk2	chr3	-	86786150	86920884	4047	protein_coding	doublecortin-like_kinase_2	20	14	30	27	16	9	0.209554	0.149701	0.223197	0.226283	0.163773	0.0866572
ENSMUSG00000004085	1506.65	1226.14	0.29665	0.020453	0.048729	Zak	chr2	+	72285637	72442610	6663	protein_coding	sterile_alpha_motif_and_leucine_zipper_containing_kinase_AZK	1263	1166	2173	1326	1187	1255	8.03771	7.57284	9.81953	6.74988	7.37965	7.33954
ENSMUSG00000024481	1.82595	1.01183	0.29656	0.66262	0.77316	4833403I15Rik	chr18	+	46850039	46905446	3219	protein_coding	RIKEN_cDNA_4833403I15_gene	0	2	4	1	2	0	0	0.0268868	0.0374145	0.0105366	0.0257373	0
ENSMUSG00000082860	13.0859	10.2424	0.29633	0.57963	0.70534	Gm13204	chr4	-	148569056	148569876	821	pseudogene	predicted_gene_13204	8	13	19	13	7	12	0.413186	0.68522	0.696805	0.537059	0.353191	0.569552
ENSMUSG00000100455	47.6416	37.9925	0.29625	0.48827	0.62744	RP23-90A8.2	chr1	+	143777642	143781307	3666	sense_intronic	predicted_gene_29170	42	25	83	61	19	41	0.485798	0.295106	0.681689	0.564364	0.214692	0.435799
ENSMUSG00000030400	327.957	266.47	0.2962	0.052199	0.10808	Ercc2	chr7	+	19382010	19395694	3578	protein_coding	excision_repair_cross-complementing_rodent_repair_deficiency_complementation_group_2	291	279	413	291	229	302	3.44867	3.37438	3.47545	2.75851	2.65124	3.28898
ENSMUSG00000026037	827.804	673.338	0.29612	0.0070323	0.019143	Orc2	chr1	-	58462771	58505109	3561	protein_coding	origin_recognition_complex_subunit_2	757	700	1016	765	651	658	9.01411	8.5066	8.59058	7.28638	7.57293	7.20027
ENSMUSG00000092062	1.82336	1.01183	0.29605	0.66316	0.77369	Gm7664	chr13	-	62528210	62528959	750	pseudogene	predicted_gene_7664	2	0	4	1	2	0	0.113075	0	0.160583	0.0452232	0.110465	0
ENSMUSG00000034161	643.435	519.152	0.29602	0.3053	0.44561	Scx	chr15	+	76457438	76459468	1136	protein_coding	scleraxis	846	406	617	618	614	360	31.5785	15.466	16.3534	18.4515	22.3895	12.3486
ENSMUSG00000063145	264.836	214.789	0.2959	0.15742	0.26706	Bbs5	chr2	+	69647171	69667571	1468	protein_coding	Bardet-Biedl_syndrome_5_(human)	191	264	341	227	170	266	5.51704	7.7823	6.99406	5.24472	4.79709	7.06075
ENSMUSG00000099719	5.01418	3.42252	0.29586	0.67802	0.78428	RP24-285E3.4	chr1	-	58850085	58892792	944	pseudogene	predicted_gene_28802	7	4	3	5	0	6	0.314431	0.183366	0.0956864	0.179647	0	0.247671
ENSMUSG00000026798	243.735	198.066	0.2958	0.074567	0.14523	Coq4	chr2	+	29787493	29797935	3026	protein_coding	coenzyme_Q4_homolog_(yeast)	192	226	315	227	174	211	2.69049	3.23199	3.13431	2.54436	2.38196	2.71712
ENSMUSG00000026020	3640.7	2962.08	0.29563	0.0098046	0.02569	Nop58	chr1	+	59684971	59719044	9507	protein_coding	NOP58_ribonucleoprotein	3549	2783	4580	3445	2622	3090	15.8293	12.6678	14.5052	12.2905	11.4247	12.6651
ENSMUSG00000036620	3990.77	3246.29	0.2956	0.0074214	0.020089	Mgat4b	chr11	+	50210890	50235103	2429	protein_coding	mannoside_acetylglucosaminyltransferase_4_isoenzyme_B	3538	3801	4439	3636	2986	3385	61.7631	67.7174	55.0248	50.7713	50.9234	54.3033
ENSMUSG00000033540	455.62	369.698	0.29531	0.059784	0.12098	Idua	chr5	+	108660331	108684557	3536	protein_coding	iduronidase_alpha-L-	361	445	553	473	300	378	4.32906	5.446	4.70884	4.53702	3.5145	4.16557
ENSMUSG00000005952	1.0334	0.330376	0.2953	0.6024	NA	Trpv1	chr11	+	73234292	73261242	3361	protein_coding	transient_receptor_potential_cation_channel_subfamily_V_member_1	0	2	1	0	0	1	0	0.0257508	0.00895844	0	0	0.0115938
ENSMUSG00000083922	1.0334	0.330376	0.2953	0.6024	NA	Gm3835	chr8	-	72429550	72429952	403	pseudogene	predicted_pseudogene_3835	0	2	1	0	0	1	0	0.214761	0.0747129	0	0	0.0966919
ENSMUSG00000014504	1109.93	902.863	0.29521	0.013476	0.03398	Srp19	chr18	+	34330847	34336599	3295	protein_coding	signal_recognition_particle_19	906	1057	1348	1084	867	838	11.6593	13.8819	12.3179	11.1582	10.8998	9.91023
ENSMUSG00000061724	9.02217	6.89374	0.29517	0.62223	0.74133	Gm2423	chr13	-	13232158	13232895	738	pseudogene	predicted_gene_2423	11	7	8	7	8	6	0.632026	0.410461	0.326388	0.321709	0.449043	0.316804
ENSMUSG00000007415	3582.93	2916.56	0.2951	0.0054797	0.01536	Gatad1	chr5	-	3632932	3647934	2545	protein_coding	GATA_zinc_finger_domain_containing_1	3247	3100	4338	3144	2566	3276	54.0995	52.7113	51.3219	41.9003	41.7661	50.1593
ENSMUSG00000069268	9.11797	6.76769	0.2951	0.64302	0.7582	Hist1h2bf	chr13	-	23573736	23574196	461	protein_coding	histone_cluster_1_H2bf	12	9	4	7	4	10	1.10377	0.844834	0.261252	0.515014	0.35943	0.845268
ENSMUSG00000097418	5.68889	4.28316	0.2947	0.65274	0.7656	Gm26667	chr16	+	84703167	84715245	1362	lincRNA	predicted_gene_26667	5	5	7	4	5	4	0.155665	0.158863	0.154747	0.0996105	0.152071	0.11444
ENSMUSG00000027751	516.681	420.72	0.29465	0.046724	0.098274	Supt20	chr3	+	54693105	54716837	1968	protein_coding	suppressor_of_Ty_20	400	444	729	534	376	396	8.61854	9.7631	11.1533	9.20319	7.91439	7.84089
ENSMUSG00000031170	1.03081	0.330376	0.29464	0.60311	NA	Slc38a5	chrX	+	8271133	8280179	1983	protein_coding	solute_carrier_family_38_member_5	2	0	1	0	0	1	0.0427667	0	0.0151837	0	0	0.0196504
ENSMUSG00000059511	1.03081	0.330376	0.29464	0.60311	NA	Gm20563	chr13	+	62006666	62006941	276	pseudogene	predicted_gene_20563	2	0	1	0	0	1	0.30727	0	0.109092	0	0	0.141184
ENSMUSG00000027408	18.1881	14.1961	0.29451	0.56923	0.6964	Cpxm1	chr2	-	130390775	130397574	2366	protein_coding	carboxypeptidase_X_1_(M14_family)	22	13	18	14	8	22	0.394282	0.237771	0.229065	0.200694	0.140065	0.362329
ENSMUSG00000086820	1.32092	0.36189	0.29449	0.58232	NA	Gm11465	chr2	+	165880025	165882056	435	antisense	predicted_gene_11465	0	0	5	0	1	0	0	0	0.346084	0	0.0952282	0
ENSMUSG00000052291	145.985	117.602	0.29435	0.23132	0.36081	5330438D12Rik	chr10	+	116581281	116583515	2229	pseudogene	RIKEN_cDNA_5330438D12_gene	138	139	150	155	82	131	2.62523	2.69858	2.0262	2.35854	1.52391	2.29011
ENSMUSG00000034292	617.906	504.053	0.29432	0.022674	0.053232	Traf3ip1	chr1	+	91494647	91529307	3474	protein_coding	TRAF3_interacting_protein_1	509	523	839	533	482	533	6.21279	6.51481	7.27165	5.20379	5.74741	5.9785
ENSMUSG00000026960	1059.38	863.221	0.29425	0.021515	0.050883	Arl6ip6	chr2	+	53191726	53219220	2548	protein_coding	ADP-ribosylation_factor-like_6_interacting_protein_6	986	806	1406	924	799	932	16.4088	13.6888	16.6145	12.2997	12.9898	14.2532
ENSMUSG00000025464	262.34	213.203	0.29424	0.082766	0.15884	Paox	chr7	+	140125657	140134334	1765	protein_coding	polyamine_oxidase_(exo-N4-amino)	231	241	307	240	221	194	5.54966	5.90884	5.23714	4.61199	5.18683	4.28304
ENSMUSG00000003617	9916.38	8054.18	0.29418	0.13582	0.23746	Cp	chr3	+	19957054	20009145	4564	protein_coding	ceruloplasmin	11259	8279	9147	10097	8107	6695	104.605	78.4987	60.344	75.0359	73.5816	57.161
ENSMUSG00000066415	1551.6	1263.46	0.29398	0.0054903	0.015384	Msl2	chr9	+	101074101	101104800	4889	protein_coding	male-specific_lethal_2_homolog_(Drosophila)	1387	1410	1808	1390	1157	1345	12.0297	12.4804	11.1347	9.64311	9.8032	10.7201
ENSMUSG00000068739	5291.13	4313.98	0.29398	0.0005001	0.0017688	Sars	chr3	-	108424865	108445209	3570	protein_coding	seryl-aminoacyl-tRNA_synthetase	4566	4432	6951	4832	4160	4288	54.2334	53.7232	58.6246	45.9072	48.2703	46.8039
ENSMUSG00000092183	21.7999	17.1945	0.29394	0.55606	0.68463	4930515G01Rik	chr5	-	114773737	114774983	1247	antisense	RIKEN_cDNA_4930515G01_gene	14	18	36	32	12	11	0.476059	0.624649	0.869234	0.870374	0.39863	0.343733
ENSMUSG00000035020	12.1975	9.54756	0.29392	0.61353	0.73419	Epgn	chr5	+	91027464	91035215	1760	protein_coding	epithelial_mitogen	7	11	20	6	7	16	0.168649	0.270464	0.342151	0.115627	0.164756	0.354244
ENSMUSG00000030612	422.178	343.351	0.29381	0.046728	0.098274	Mrpl46	chr7	-	78775236	78783531	1111	protein_coding	mitochondrial_ribosomal_protein_L46	409	337	514	390	296	375	15.6102	13.1264	13.93	11.9062	11.0365	13.1526
ENSMUSG00000101476	2.0655	1.23686	0.2936	0.67935	0.78518	RP23-125I14.5	chr1	+	13376070	13388413	681	antisense	predicted_gene_29570	1	3	2	2	0	2	0.0622661	0.190636	0.0884268	0.0996105	0	0.11444
ENSMUSG00000024007	1366.21	1113.3	0.29347	0.0061407	0.016967	Ppil1	chr17	-	29250803	29264158	1434	protein_coding	peptidylprolyl_isomerase_(cyclophilin)-like_1	1274	1088	1739	1341	1002	1103	37.672	32.8329	36.5133	31.7177	28.945	29.9724
ENSMUSG00000027551	760.035	619.456	0.29335	0.0084026	0.022475	Zfp64	chr2	-	168893331	168955587	2848	protein_coding	zinc_finger_protein_64	697	620	963	724	574	615	10.3775	9.42067	10.1809	8.62225	8.34885	8.41454
ENSMUSG00000040139	116.098	93.9346	0.29322	0.21097	0.33604	9430038I01Rik	chr7	-	137375574	137410762	4805	protein_coding	RIKEN_cDNA_9430038I01_gene	90	116	140	115	74	103	0.794233	1.04471	0.877275	0.811758	0.637959	0.835293
ENSMUSG00000025485	1537.08	1252.46	0.29315	0.0041341	0.011913	Ric8	chr7	+	140856957	140863730	3406	protein_coding	resistance_to_inhibitors_of_cholinesterase_8_homolog_(C._elegans)	1351	1415	1798	1400	1178	1280	16.8194	17.978	15.8945	13.9414	14.327	14.644
ENSMUSG00000048106	246.397	200.247	0.29306	0.11467	0.20717	4632415L05Rik	chr3	+	19894886	19895962	1077	protein_coding	RIKEN_cDNA_4632415L05_gene	203	246	280	203	190	221	7.99244	9.88438	7.82786	6.39297	7.3079	7.99598
ENSMUSG00000080783	4.03262	2.97247	0.29299	0.67602	0.7827	Gm8250	chr19	+	18581455	18582228	774	pseudogene	predicted_gene_8250	3	2	8	3	4	2	0.164354	0.11182	0.311207	0.131463	0.214079	0.100689
ENSMUSG00000022248	676.314	551.698	0.29295	0.0094399	0.024862	Rad1	chr15	+	10486018	10499063	4206	protein_coding	RAD1_homolog_(S._pombe)	598	558	880	644	518	541	6.0288	5.7411	6.29962	5.19324	5.1017	5.01214
ENSMUSG00000022800	3116.53	2541.63	0.29295	0.0013289	0.0042869	Fyttd1	chr16	+	32877500	32908963	4312	protein_coding	forty-two-three_domain_containing_1	2684	2807	3816	2903	2485	2440	26.3938	28.1704	26.6459	22.8344	23.8727	22.0499
ENSMUSG00000019790	811.623	661.453	0.29293	0.035291	0.077653	Stxbp5	chr10	-	9755547	9901079	8825	protein_coding	syntaxin_binding_protein_5_(tomosyn)	619	757	1072	812	641	592	2.97423	3.71203	3.65747	3.12078	3.00883	2.61398
ENSMUSG00000024462	970.637	789.098	0.29288	0.13226	0.2325	Gabbr1	chr17	+	37045966	37075067	5248	protein_coding	gamma-aminobutyric_acid_(GABA)_B_receptor_1	657	932	1364	1115	580	781	5.30848	7.68515	7.82567	7.20615	4.57814	5.79899
ENSMUSG00000084113	2.30635	1.08567	0.29248	0.64901	0.76293	Gm14277	chr2	+	157168820	157169179	360	pseudogene	predicted_gene_14277	1	5	0	0	3	0	0.117787	0.601032	0	0	0.345202	0
ENSMUSG00000029504	1124.84	917.037	0.2924	0.0078005	0.02102	Ddx51	chr5	+	110653451	110660496	4846	protein_coding	DEAD_(Asp-Glu-Ala-Asp)_box_polypeptide_51	948	1012	1409	1059	780	998	8.29514	9.03706	8.75444	7.41199	6.66754	8.02495
ENSMUSG00000035845	822.788	671.035	0.29223	0.018758	0.04517	Alg12	chr15	-	88805244	88819318	2130	protein_coding	asparagine-linked_glycosylation_12_(alpha-16-mannosyltransferase)	644	746	1094	832	605	643	12.8205	15.1562	15.4646	13.2485	11.766	11.7632
ENSMUSG00000037262	426.334	347.418	0.29208	0.056118	0.11492	Kin	chr2	+	10080593	10092806	1472	protein_coding	antigenic_determinant_of_rec-A_protein	332	406	541	382	299	391	9.56377	11.9357	11.066	8.80193	8.4143	10.3506
ENSMUSG00000028555	572.822	467.31	0.29203	0.011357	0.02924	Ttc39a	chr4	+	109406623	109444745	2356	protein_coding	tetratricopeptide_repeat_domain_39A	484	509	725	535	430	477	8.71102	9.34916	9.26539	7.70195	7.56045	7.8893
ENSMUSG00000098275	1.79744	0.906481	0.292	0.66236	0.77312	Gm18014	chr9	-	72606381	72607197	817	pseudogene	predicted_gene_18014	4	0	1	2	0	1	0.207605	0	0.0368535	0.0830291	0	0.047695
ENSMUSG00000082260	6.38435	4.83856	0.29192	0.66338	0.77374	Gm7429	chrX	-	114980970	114981317	348	pseudogene	predicted_pseudogene_7429	5	2	14	5	3	7	0.609242	0.248703	1.21129	0.487319	0.357106	0.783816
ENSMUSG00000031171	861.693	703.127	0.29179	0.0098156	0.025715	Ftsj1	chrX	-	8238668	8252406	3425	protein_coding	FtsJ_homolog_1_(E._coli)	805	697	1079	802	671	694	9.9663	8.80648	9.48553	7.94211	8.11553	7.89576
ENSMUSG00000049922	1525.36	1245.09	0.29154	0.010585	0.02747	Slc35c1	chr2	-	92452764	92460538	3139	protein_coding	solute_carrier_family_35_member_C1	1406	1283	1866	1303	1254	1259	18.993	17.6875	17.8987	14.0791	16.5486	15.6289
ENSMUSG00000040387	1.82336	1.02264	0.29152	0.668	0.77662	Klhl32	chr4	-	24612554	24851124	7143	protein_coding	kelch-like_32	2	0	4	0	1	2	0.0118727	0	0.0168609	0	0.00579928	0.0109105
ENSMUSG00000032782	616.272	503.055	0.29124	0.049126	0.10264	Cntrob	chr11	-	69299487	69323775	3861	protein_coding	centrobin_centrosomal_BRCA2_interacting_protein	538	461	881	632	447	482	5.90856	5.16691	6.87032	5.55187	4.79581	4.86455
ENSMUSG00000027424	400.876	327.583	0.29099	0.038113	0.082928	Mgme1	chr2	+	144270663	144281227	2840	protein_coding	mitochondrial_genome_maintainance_exonuclease_1	353	323	535	376	322	311	5.27054	4.92169	5.672	4.49047	4.69669	4.26714
ENSMUSG00000004791	3.62468	2.47371	0.2908	0.68514	0.78893	Pgf	chr12	-	85166639	85177296	1582	protein_coding	placental_growth_factor	3	3	5	4	0	4	0.0804107	0.0820625	0.0951622	0.0857582	0	0.0985255
ENSMUSG00000038147	1.6809	0.864157	0.2907	0.66602	0.77533	Cd84	chr1	+	171839697	171890718	3434	protein_coding	CD84_antigen	1	2	2	3	0	0	0.0123481	0.0252034	0.017536	0.0296308	0	0
ENSMUSG00000099708	17.4733	13.4766	0.29061	0.61273	0.73347	RP23-291K4.3	chr12	-	83631834	83633833	2000	antisense	predicted_gene_29361	16	13	24	31	8	5	0.339226	0.281283	0.361312	0.525719	0.165697	0.0974171
ENSMUSG00000033933	1505.62	1230.62	0.29044	0.011763	0.030183	Vhl	chr6	+	113623959	113631633	2792	protein_coding	von_Hippel-Lindau_tumor_suppressor	1165	1318	2090	1409	1168	1217	17.6933	20.4282	22.5388	17.1166	17.3293	16.9852
ENSMUSG00000023048	12354	10093.6	0.29042	0.0018436	0.0057394	Prr13	chr15	+	102459028	102462806	1353	protein_coding	proline_rich_13	11045	10454	15518	10849	10114	10014	346.152	334.36	345.334	271.966	309.656	288.406
ENSMUSG00000057842	181.727	148.384	0.29025	0.1899	0.31014	Zfp595	chr13	-	67312998	67332560	3896	protein_coding	zinc_finger_protein_595	120	175	259	153	144	158	1.30605	1.94379	2.00162	1.33197	1.53108	1.58028
ENSMUSG00000018012	78.2033	63.4234	0.29017	0.37491	0.51944	Rac3	chr11	+	120721470	120723969	1076	protein_coding	RAS-related_C3_botulinum_substrate_3	46	73	123	72	44	81	1.81278	2.9359	3.44186	2.26956	1.69393	2.93338
ENSMUSG00000045767	6027.39	4927.28	0.28994	0.0016441	0.005189	B230219D22Rik	chr13	+	55693124	55703499	4651	protein_coding	RIKEN_cDNA_B230219D22_gene	4973	5238	7974	5499	4850	4807	45.3389	48.7359	51.6215	40.1014	43.1967	40.2738
ENSMUSG00000079697	2.18205	1.29989	0.28993	0.6816	0.78669	Gm5751	chrX	+	8874253	8880750	444	protein_coding	predicted_gene_5751	4	1	1	2	2	0	0.382011	0.0974646	0.0678138	0.152781	0.186596	0
ENSMUSG00000099847	2.97848	1.80945	0.28968	0.67977	0.78557	RP23-21N15.5	chr13	-	37452212	37453208	354	lincRNA	predicted_gene_29458	1	4	4	0	5	0	0.119783	0.488975	0.340218	0	0.585088	0
ENSMUSG00000035726	1808.62	1478.3	0.28951	0.0060737	0.016794	Supt16	chr14	-	52160419	52197239	4491	protein_coding	suppressor_of_Ty_16	1645	1431	2376	1806	1331	1442	15.5318	13.7888	15.9296	13.6394	12.2769	12.5117
ENSMUSG00000026303	76.1753	61.182	0.28947	0.49377	0.63177	Mlph	chr1	+	90915085	90951142	4499	protein_coding	melanophilin	73	47	114	83	82	23	0.688027	0.452076	0.762939	0.625726	0.75501	0.199208
ENSMUSG00000078812	22626.9	18500	0.28926	0.0027788	0.0083211	Eif5a	chr11	-	69916714	69921958	1437	protein_coding	eukaryotic_translation_initiation_factor_5A	20213	18960	28718	20573	18799	17467	596.448	570.968	601.725	485.582	541.917	473.649
ENSMUSG00000025332	4790.99	3918.39	0.28917	0.0018457	0.0057427	Kdm5c	chrX	+	152233020	152274535	6449	protein_coding	lysine_(K)-specific_demethylase_5C	4082	3943	6472	4716	3633	3769	26.8398	26.4584	30.2167	24.803	23.3361	22.7735
ENSMUSG00000030744	22926	18746.6	0.28901	0.0023955	0.0072812	Rps3	chr7	-	99477896	99483738	3183	protein_coding	ribosomal_protein_S3	21806	19407	26888	21846	17790	18209	290.495	263.847	254.345	232.786	231.523	222.918
ENSMUSG00000004500	413.505	337.611	0.28887	0.073857	0.1441	Zfp324	chr7	+	12965838	12974236	4595	protein_coding	zinc_finger_protein_324	306	391	552	410	277	361	2.82381	3.68232	3.61705	3.02636	2.49717	3.06138
ENSMUSG00000016477	898.698	734.875	0.28886	0.022368	0.052636	E2f3	chr13	-	29906575	29985668	4702	protein_coding	E2F_transcription_factor_3	753	821	1114	801	765	688	6.79065	7.55598	7.13351	5.77793	6.73959	5.70165
ENSMUSG00000003200	1861.35	1521.34	0.28881	0.012066	0.030866	Sh3gl1	chr17	-	56016753	56036637	2072	protein_coding	SH3-domain_GRB2-like_1	1637	1642	2280	1865	1497	1339	33.501	34.2936	33.1319	30.5289	29.9286	25.1818
ENSMUSG00000062093	38.3511	30.8066	0.28877	0.44048	0.58354	Gm10110	chr14	-	89896223	89898466	2169	protein_coding	predicted_gene_10110	40	31	42	39	34	22	0.781987	0.618489	0.58303	0.609856	0.649343	0.395238
ENSMUSG00000019988	1115.78	913.142	0.28863	0.012791	0.032496	Nedd1	chr10	-	92684746	92722420	3534	protein_coding	neural_precursor_cell_expressed_developmentally_down-regulated_gene_1	949	938	1481	1046	922	842	11.3867	11.4859	12.618	10.0389	10.8073	9.28412
ENSMUSG00000028034	4677.84	3826.86	0.28862	0.0025949	0.0078338	Fubp1	chr3	+	152210458	152236830	6491	protein_coding	far_upstream_element_(FUSE)_binding_protein_1	3871	3969	6312	4698	3493	3661	25.2878	26.4606	29.279	24.5484	22.2916	21.9778
ENSMUSG00000032228	4925.05	4028.03	0.28853	0.0013032	0.004212	Tcf12	chr9	-	71842688	72111871	6299	protein_coding	transcription_factor_12	4183	4579	5907	4803	3654	4002	28.1589	31.4578	28.2355	25.8621	24.0299	24.7571
ENSMUSG00000056692	7118.83	5825.82	0.28852	0.00055482	0.0019429	D17Wsu92e	chr17	-	27751232	27820558	3828	protein_coding	DNA_segment_Chr_17_Wayne_State_University_92_expressed	5939	6194	9312	6421	5509	6001	65.787	70.0212	73.244	56.8922	59.615	61.0867
ENSMUSG00000039018	388.258	317.63	0.28847	0.054213	0.11165	Mtg1	chr7	+	140137564	140150786	2133	protein_coding	mitochondrial_GTPase_1_homolog_(S._cerevisiae)	314	327	538	368	268	347	6.2422	6.63417	7.59438	5.85166	5.20474	6.33919
ENSMUSG00000029826	3883.42	3178.71	0.28826	0.00037225	0.0013504	Zc3hav1	chr6	-	38305286	38354603	4944	protein_coding	zinc_finger_CCCH_type_antiviral_1	3307	3318	5071	3745	2959	3115	28.3632	29.0421	30.8828	25.6919	24.7925	24.5513
ENSMUSG00000021483	209.63	170.619	0.28823	0.25398	0.38817	Cdk20	chr13	+	64432553	64439720	1826	protein_coding	cyclin-dependent_kinase_20	161	206	260	151	134	238	3.73873	4.88198	4.2872	2.80478	3.0399	5.07892
ENSMUSG00000027425	1126.21	920.929	0.2882	0.006915	0.018868	Csrp2bp	chr2	+	144368983	144407676	3801	protein_coding	cysteine_and_glycine-rich_protein_2_binding_protein	1044	924	1403	1108	854	886	11.6467	10.5197	11.1138	9.88699	9.30711	9.08303
ENSMUSG00000038762	5229.57	4279.64	0.28819	0.0026474	0.0079745	Abcf1	chr17	-	35956819	35969761	3161	protein_coding	ATP-binding_cassette_sub-family_F_(GCN20)_member_1	4572	4369	6801	4959	4247	3978	61.3311	59.8119	64.7812	53.2098	55.6561	49.0383
ENSMUSG00000021327	2019.19	1650.15	0.28809	0.043853	0.09312	Zkscan3	chr13	-	21387013	21402755	5788	protein_coding	zinc_finger_with_KRAB_and_SCAN_domains_3	1470	1953	2667	2097	1346	1692	10.7693	14.6017	13.8738	12.2883	9.63321	11.3911
ENSMUSG00000026029	1069.03	875.307	0.28797	0.003954	0.011455	Casp8	chr1	+	58795374	58847503	2585	protein_coding	caspase_8	945	885	1387	1002	826	871	15.5014	14.8154	16.1554	13.1471	13.2365	13.1296
ENSMUSG00000042079	8168.77	6686.53	0.28784	0.0015954	0.0050508	Hnrnpf	chr6	+	117900324	117925622	2401	protein_coding	heterogeneous_nuclear_ribonucleoprotein_F	7410	6705	10408	7575	6579	6428	130.865	120.847	130.52	107.007	113.507	104.323
ENSMUSG00000015839	9622.23	7871.88	0.28781	0.015217	0.037823	Nfe2l2	chr2	-	75675513	75704641	2475	protein_coding	nuclear_factor_erythroid_derived_2_like_2	9294	7245	12390	8529	7775	7874	159.231	126.676	150.729	116.881	130.131	123.97
ENSMUSG00000044864	1972.19	1613.7	0.2876	0.0016865	0.0053055	Ankrd50	chr3	-	38449261	38484844	7031	protein_coding	ankyrin_repeat_domain_50	1769	1743	2361	1873	1524	1582	10.6687	10.7278	10.1107	9.03531	8.97889	8.76768
ENSMUSG00000005882	1397.27	1143.6	0.28749	0.0058511	0.016254	Uqcc1	chr2	-	155846894	155930310	3067	protein_coding	ubiquinol-cytochrome_c_reductase_complex_assembly_factor_1	1211	1224	1750	1261	1007	1259	16.7428	17.2702	17.1801	13.9452	13.601	15.9958
ENSMUSG00000086688	2.44882	1.63026	0.2871	0.69007	0.79282	Gm11560	chr11	+	99932162	99933109	948	pseudogene	predicted_gene_11560	2	3	2	2	2	1	0.0894583	0.136944	0.0635218	0.0715556	0.0873929	0.0411043
ENSMUSG00000052310	3809.41	3117.24	0.28706	0.01052	0.027329	Slc39a1	chr3	+	90248172	90253612	2364	protein_coding	solute_carrier_family_39_(zinc_transporter)_member_1	3587	3440	4207	3434	2939	3222	64.3402	62.9711	53.5829	49.2691	51.4999	53.1096
ENSMUSG00000091102	3.60135	2.43869	0.28686	0.69028	0.79287	5830462I19Rik	chr9	-	110372048	110375430	3383	protein_coding	RIKEN_cDNA_5830462I19_gene	3	5	2	0	4	3	0.0376026	0.0639585	0.0178004	0	0.0489793	0.0345553
ENSMUSG00000085733	1.79873	1.05416	0.28684	0.68015	0.7858	Arhgap27os1	chr11	+	103363213	103364651	923	antisense	Rho_GTPase_activating_protein_27_opposite_strand_1	3	1	1	0	2	1	0.137822	0.0468844	0.0326211	0	0.08976	0.0422176
ENSMUSG00000090516	8.90045	6.82721	0.28676	0.65412	0.76676	Rps11-ps1	chr9	-	59471759	59472233	475	pseudogene	ribosomal_protein_S11_pseudogene_1	12	5	9	3	11	6	1.07124	0.455519	0.570492	0.214215	0.959299	0.492213
ENSMUSG00000038225	293.401	239.735	0.28652	0.15624	0.26551	Primpol	chr8	-	46575579	46617212	3943	protein_coding	primase_and_polymerase_(DNA-directed)	207	266	423	300	179	268	2.22609	2.91934	3.23009	2.58058	1.88053	2.64852
ENSMUSG00000092371	1.92304	0.660752	0.2864	0.6177	0.73751	Gm20511	chr11	-	103190710	103192896	456	antisense	predicted_gene_20511	0	5	0	0	0	2	0	0.474499	0	0	0	0.170907
ENSMUSG00000032382	2669.55	2187.48	0.28626	0.0018537	0.0057647	Snx1	chr9	-	66088133	66126587	2073	protein_coding	sorting_nexin_1	2235	2444	3304	2416	2083	2233	45.7169	51.019	47.989	39.5294	41.6241	41.9744
ENSMUSG00000026701	7609.42	6236.33	0.28616	0.0030309	0.0089967	Prdx6	chr1	-	161240112	161251219	2387	protein_coding	peroxiredoxin_6	6577	6289	10105	6642	6126	6375	116.835	114.014	127.463	94.3775	106.311	104.069
ENSMUSG00000087412	58.3017	47.4802	0.28607	0.3325	0.4752	Gm15501	chr7	-	93178983	93179669	687	pseudogene	predicted_pseudogene_15501	54	49	71	48	51	46	3.333	3.08652	3.11173	2.36977	3.07516	2.60913
ENSMUSG00000000776	787.428	644.882	0.28602	0.012999	0.032966	Polr3d	chr14	-	70438748	70443471	2049	protein_coding	polymerase_(RNA)_III_(DNA_directed)_polypeptide_D	700	669	991	728	558	706	14.4862	14.1291	14.5624	12.0507	11.281	13.4263
ENSMUSG00000025872	1108.69	906.939	0.28578	0.032467	0.07247	Thoc3	chr13	-	54458837	54468849	2335	protein_coding	THO_complex_3	1034	1010	1226	1097	888	816	18.7773	18.7182	15.809	15.9346	15.7536	13.6175
ENSMUSG00000039852	7036.34	5762.99	0.28576	0.017996	0.043658	Rere	chr4	+	150281646	150621966	7728	protein_coding	arginine_glutamic_acid_dipeptide_(RE)_repeats	5770	6433	8897	7722	4906	5337	31.6598	36.0227	34.6639	33.891	26.2975	26.9107
ENSMUSG00000042289	1170.5	957.703	0.28543	0.0341	0.075427	Hsd3b7	chr7	+	127785608	127803802	5188	protein_coding	hydroxy-delta-5-steroid_dehydrogenase_3_beta-_and_steroid_delta-isomerase_7	1081	1106	1252	1048	871	1031	8.83537	9.2254	7.26616	6.85147	6.95461	7.74379
ENSMUSG00000037075	2834.76	2325.04	0.2854	0.0058807	0.016318	Rnf139	chr15	+	58889229	58902390	4348	protein_coding	ring_finger_protein_139	2295	2414	3886	2530	2177	2447	22.3816	24.0258	26.91	19.7357	20.7407	21.93
ENSMUSG00000020722	0.792549	0	0.2853	0.52864	NA	Cacng1	chr11	-	107703218	107716522	1249	protein_coding	calcium_channel_voltage-dependent_gamma_subunit_1	0	0	3	0	0	0	0	0	0.0723202	0	0	0
ENSMUSG00000023093	0.792549	0	0.2853	0.52864	NA	Gm7257	chr9	+	36431884	36434938	519	protein_coding	predicted_gene_7257	0	0	3	0	0	0	0	0	0.174042	0	0	0
ENSMUSG00000028519	0.792549	0	0.2853	0.52864	NA	Dab1	chr4	+	103619359	104744844	5278	protein_coding	disabled_1	0	0	3	0	0	0	0	0	0.017114	0	0	0
ENSMUSG00000030724	0.792549	0	0.2853	0.52864	NA	Cd19	chr7	-	126408450	126414870	2434	protein_coding	CD19_antigen	0	0	3	0	0	0	0	0	0.0371109	0	0	0
ENSMUSG00000031362	0.792549	0	0.2853	0.52864	NA	Xlr4c	chrX	-	73233688	73243130	1500	protein_coding	X-linked_lymphocyte-regulated_4C	0	0	3	0	0	0	0	0	0.0602186	0	0	0
ENSMUSG00000032852	0.792549	0	0.2853	0.52864	NA	Rspo4	chr2	+	151842927	151874668	2371	protein_coding	R-spondin_family_member_4	0	0	3	0	0	0	0	0	0.038097	0	0	0
ENSMUSG00000034472	0.792549	0	0.2853	0.52864	NA	Rasd2	chr8	+	75213944	75224113	2810	protein_coding	RASD_family_member_2	0	0	3	0	0	0	0	0	0.0321452	0	0	0
ENSMUSG00000036500	0.792549	0	0.2853	0.52864	NA	Akp3	chr1	+	87124973	87127912	1680	protein_coding	alkaline_phosphatase_3_intestine_not_Mn_requiring	0	0	3	0	0	0	0	0	0.0537666	0	0	0
ENSMUSG00000039146	0.792549	0	0.2853	0.52864	NA	Ifi44l	chr3	-	151759641	151762906	486	protein_coding	interferon-induced_protein_44_like	0	0	3	0	0	0	0	0	0.18586	0	0	0
ENSMUSG00000041044	0.792549	0	0.2853	0.52864	NA	Lrit1	chr14	+	37054830	37064946	4325	protein_coding	leucine-rich_repeat_immunoglobulin-like_and_transmembrane_domains_1	0	0	3	0	0	0	0	0	0.0208851	0	0	0
ENSMUSG00000042581	0.792549	0	0.2853	0.52864	NA	Thsd7b	chr1	+	129273302	130219278	6213	protein_coding	thrombospondin_type_I_domain_containing_7B	0	0	3	0	0	0	0	0	0.0145385	0	0	0
ENSMUSG00000043986	0.792549	0	0.2853	0.52864	NA	Spata31d1d	chr13	-	59725925	59731752	3827	protein_coding	spermatogenesis_associated_31_subfamily_D_member_1D	0	0	3	0	0	0	0	0	0.0236028	0	0	0
ENSMUSG00000045048	0.792549	0	0.2853	0.52864	NA	Gm9795	chr10	+	56655949	56656889	941	pseudogene	predicted_pseudogene_9795	0	0	3	0	0	0	0	0	0.0959914	0	0	0
ENSMUSG00000045515	0.792549	0	0.2853	0.52864	NA	Pou3f3	chr1	+	42695768	42703176	7409	protein_coding	POU_domain_class_3_transcription_factor_3	0	0	3	0	0	0	0	0	0.0121917	0	0	0
ENSMUSG00000045631	0.792549	0	0.2853	0.52864	NA	Tmprss12	chr15	+	100280837	100293053	1349	protein_coding	transmembrane_(C-terminal)_protease_serine_12	0	0	3	0	0	0	0	0	0.0669592	0	0	0
ENSMUSG00000046456	0.792549	0	0.2853	0.52864	NA	Tmem150b	chr7	-	4706832	4725249	2822	protein_coding	transmembrane_protein_150B	0	0	3	0	0	0	0	0	0.0320085	0	0	0
ENSMUSG00000047861	0.792549	0	0.2853	0.52864	NA	Foxi1	chr11	-	34204338	34208089	2357	protein_coding	forkhead_box_I1	0	0	3	0	0	0	0	0	0.0383233	0	0	0
ENSMUSG00000049420	0.792549	0	0.2853	0.52864	NA	Tmem200a	chr10	-	25991186	26079052	4115	protein_coding	transmembrane_protein_200A	0	0	3	0	0	0	0	0	0.0219509	0	0	0
ENSMUSG00000050089	0.792549	0	0.2853	0.52864	NA	Akap4	chrX	+	7067519	7078609	3021	protein_coding	A_kinase_(PRKA)_anchor_protein_4	0	0	3	0	0	0	0	0	0.0299	0	0	0
ENSMUSG00000055960	0.792549	0	0.2853	0.52864	NA	Skint4	chr4	+	112072016	112168076	3997	protein_coding	selection_and_upkeep_of_intraepithelial_T_cells_4	0	0	3	0	0	0	0	0	0.0225989	0	0	0
ENSMUSG00000057290	0.792549	0	0.2853	0.52864	NA	Gm15732	chr5	-	37404384	37404863	480	pseudogene	predicted_gene_15732	0	0	3	0	0	0	0	0	0.188183	0	0	0
ENSMUSG00000068232	0.792549	0	0.2853	0.52864	NA	Vmn1r42	chr6	-	89844518	89845615	1098	protein_coding	vomeronasal_1_receptor_42	0	0	3	0	0	0	0	0	0.0822659	0	0	0
ENSMUSG00000078626	0.792549	0	0.2853	0.52864	NA	Gm12790	chr4	-	101967453	101981049	951	protein_coding	predicted_gene_12790	0	0	3	0	0	0	0	0	0.0949821	0	0	0
ENSMUSG00000081758	0.792549	0	0.2853	0.52864	NA	Gm11460	chr2	-	165666497	165666857	361	pseudogene	predicted_gene_11460	0	0	3	0	0	0	0	0	0.250216	0	0	0
ENSMUSG00000084208	0.792549	0	0.2853	0.52864	NA	Gm12792	chr4	-	101895964	101896982	1019	pseudogene	predicted_gene_12792	0	0	3	0	0	0	0	0	0.0886437	0	0	0
ENSMUSG00000084301	0.792549	0	0.2853	0.52864	NA	Gm7856	chr16	-	91513141	91514633	1493	pseudogene	predicted_gene_7856	0	0	3	0	0	0	0	0	0.060501	0	0	0
ENSMUSG00000085261	0.792549	0	0.2853	0.52864	NA	Gm13814	chr2	+	92483926	92529809	3077	lincRNA	predicted_gene_13814	0	0	3	0	0	0	0	0	0.0293558	0	0	0
ENSMUSG00000085477	0.792549	0	0.2853	0.52864	NA	Gm13335	chr2	-	20420570	20432934	471	antisense	predicted_gene_13335	0	0	3	0	0	0	0	0	0.191779	0	0	0
ENSMUSG00000085500	0.792549	0	0.2853	0.52864	NA	Gm16976	chr14	+	44858671	44974944	1894	processed_transcript	predicted_gene_16976	0	0	3	0	0	0	0	0	0.0476916	0	0	0
ENSMUSG00000086649	0.792549	0	0.2853	0.52864	NA	Gm15286	chr13	+	111580261	111644830	743	processed_transcript	predicted_gene_15286	0	0	3	0	0	0	0	0	0.121572	0	0	0
ENSMUSG00000086660	0.792549	0	0.2853	0.52864	NA	Gm12594	chr4	-	59135068	59137454	499	sense_intronic	predicted_gene_12594	0	0	3	0	0	0	0	0	0.181018	0	0	0
ENSMUSG00000087194	0.792549	0	0.2853	0.52864	NA	Skint6	chr4	-	112804616	113286973	3824	protein_coding	selection_and_upkeep_of_intraepithelial_T_cells_6	0	0	3	0	0	0	0	0	0.0236213	0	0	0
ENSMUSG00000087485	0.792549	0	0.2853	0.52864	NA	Gm13383	chr2	-	6255946	6257266	1171	lincRNA	predicted_gene_13383	0	0	3	0	0	0	0	0	0.0771374	0	0	0
ENSMUSG00000089647	0.792549	0	0.2853	0.52864	NA	Gm2245	chr15	-	6604341	6654303	3376	antisense	predicted_gene_2245	0	0	3	0	0	0	0	0	0.0267559	0	0	0
ENSMUSG00000090121	0.792549	0	0.2853	0.52864	NA	Abhd12b	chr12	+	70154142	70183887	3028	protein_coding	abhydrolase_domain_containing_12B	0	0	3	0	0	0	0	0	0.0298309	0	0	0
ENSMUSG00000093773	0.792549	0	0.2853	0.52864	NA	Gm18355	chr7	+	14634039	14634573	410	pseudogene	predicted_gene_18355	0	0	3	0	0	0	0	0	0.220312	0	0	0
ENSMUSG00000097535	0.792549	0	0.2853	0.52864	NA	Gm26592	chr9	-	21034290	21037782	1730	lincRNA	predicted_gene_26592	0	0	3	0	0	0	0	0	0.0522127	0	0	0
ENSMUSG00000097992	0.792549	0	0.2853	0.52864	NA	Gm27016	chr8	-	87476055	87495462	715	lincRNA	predicted_gene_27016	0	0	3	0	0	0	0	0	0.126333	0	0	0
ENSMUSG00000101555	0.792549	0	0.2853	0.52864	NA	RP23-277J20.1	chr9	-	69988400	69989968	1569	antisense	predicted_gene_28731	0	0	3	0	0	0	0	0	0.0575704	0	0	0
ENSMUSG00000029623	4306.83	3531.35	0.285	0.00075197	0.0025686	Pdap1	chr5	-	145128769	145140238	2353	protein_coding	PDGFA_associated_protein_1	3903	3704	5247	4142	3119	3661	70.3356	68.1207	67.1413	59.7049	54.9096	60.628
ENSMUSG00000032026	1793.4	1469.5	0.28492	0.022129	0.052144	Rexo2	chr9	-	48468514	48480611	1075	protein_coding	REX2_RNA_exonuclease_2_homolog_(S._cerevisiae)	1549	1676	2101	1696	1512	1313	61.1001	67.4676	58.8462	53.5106	58.2637	47.5939
ENSMUSG00000023973	2131.44	1748.72	0.2849	0.0016299	0.0051518	Cnpy3	chr17	-	46735705	46752214	1908	protein_coding	canopy_3_homolog_(zebrafish)	1755	1910	2741	1974	1646	1769	39.003	43.3197	43.2545	35.0906	35.736	36.1281
ENSMUSG00000020189	1497.43	1228.28	0.28469	0.0017322	0.0054317	Osbpl8	chr10	+	111164802	111297247	7152	protein_coding	oxysterol_binding_protein-like_8	1315	1264	1920	1458	1107	1234	7.79645	7.64803	8.08304	6.91436	6.41172	6.7233
ENSMUSG00000050541	698.486	570.827	0.2846	0.15167	0.25939	Adra1b	chr11	-	43774606	43901210	3331	protein_coding	adrenergic_receptor_alpha_1b	735	532	803	609	428	728	9.35646	6.91142	7.25841	6.20104	5.3226	8.51632
ENSMUSG00000027651	1389.86	1140.19	0.28447	0.018738	0.045138	Rprd1b	chr2	+	158028497	158132297	4504	protein_coding	regulation_of_nuclear_pre-mRNA_domain_containing_1B	1214	1199	1754	1141	1094	1258	11.4293	11.52	11.7255	8.5923	10.0618	10.8837
ENSMUSG00000030056	1207.73	990.907	0.28447	0.0043213	0.012409	Isy1	chr6	-	87818447	87838759	1620	protein_coding	ISY1_splicing_factor_homolog_(S._cerevisiae)	1086	1011	1524	1098	912	1043	28.4259	27.0064	28.3251	22.9884	23.3203	25.0879
ENSMUSG00000097674	12.6507	9.86972	0.28436	0.59553	0.71906	Gm26610	chr7	+	30650385	30652711	1024	lincRNA	predicted_gene_26610	11	13	13	14	7	10	0.455503	0.549381	0.382247	0.463714	0.283174	0.380535
ENSMUSG00000031557	1731.56	1417.27	0.28429	0.1396	0.24278	Plekha2	chr8	-	25039144	25102194	4994	protein_coding	pleckstrin_homology_domain-containing_family_A_(phosphoinositide_binding_specific)_member_2	1049	1769	2457	1472	1294	1589	8.90688	15.3288	14.8135	9.99727	10.7335	12.3985
ENSMUSG00000034810	1.0334	0.36189	0.28428	0.618	NA	Scn7a	chr2	-	66673425	66784914	7338	protein_coding	sodium_channel_voltage-gated_type_VII_alpha	0	2	1	0	1	0	0	0.0117946	0.0041032	0	0.00564517	0
ENSMUSG00000067577	1.0334	0.36189	0.28428	0.618	NA	A430093F15Rik	chr19	+	10740947	10786043	2115	protein_coding	RIKEN_cDNA_A430093F15_gene	0	2	1	0	1	0	0	0.0409213	0.0142361	0	0.0195859	0
ENSMUSG00000072381	1.0334	0.36189	0.28428	0.618	NA	Gm10355	chr3	-	101306561	101307079	519	protein_coding	predicted_gene_10355	0	2	1	0	1	0	0	0.16676	0.0580141	0	0.0798155	0
ENSMUSG00000092246	1.0334	0.36189	0.28428	0.618	NA	Gm20493	chr17	-	34133325	34133537	213	pseudogene	predicted_gene_20493	0	2	1	0	1	0	0	0.406331	0.141358	0	0.19448	0
ENSMUSG00000001229	1762.53	1446.08	0.28422	0.010194	0.026611	Dpp9	chr17	-	56186682	56218889	3509	protein_coding	dipeptidylpeptidase_9	1550	1445	2319	1760	1400	1309	18.7304	17.8203	19.8984	17.0118	16.5272	14.5362
ENSMUSG00000021318	790.831	646.505	0.28402	0.11981	0.21471	Gli3	chr13	+	15463235	15730026	8170	protein_coding	GLI-Kruppel_family_member_GLI3	762	682	895	935	573	514	3.95487	3.61237	3.29839	3.88161	2.90528	2.45152
ENSMUSG00000026914	3313.38	2719.78	0.28389	0.003572	0.010432	Psmd14	chr2	+	61711694	61800376	1541	protein_coding	proteasome_(prosome_macropain)_26S_subunit_non-ATPase_14	3037	2684	4228	2944	2595	2823	83.5682	75.372	82.6101	64.7974	69.7573	71.3844
ENSMUSG00000045576	737.905	605.923	0.28387	0.014135	0.035467	St7l	chr3	+	104864503	104927894	4082	protein_coding	suppression_of_tumorigenicity_7-like	620	655	940	652	593	616	6.44047	6.94382	6.93355	5.41747	6.01778	5.88035
ENSMUSG00000036323	6277.94	5153.38	0.28368	0.0026467	0.0079736	Srp72	chr5	+	76974683	76999937	3625	protein_coding	signal_recognition_particle_72	5014	5806	8036	5883	4929	5070	58.651	69.3105	66.7472	55.0444	56.3256	54.4998
ENSMUSG00000087640	1.03081	0.36189	0.28362	0.61871	NA	Gm14798	chrX	+	94028854	94099304	1189	antisense	predicted_gene_14798	2	0	1	0	1	0	0.0713259	0	0.0253232	0	0.0348396	0
ENSMUSG00000027439	1591.59	1305.81	0.28358	0.040979	0.088061	Gzf1	chr2	+	148681023	148692949	4232	protein_coding	GDNF-inducible_zinc_finger_protein_1	1143	1514	2162	1425	1185	1412	11.4525	15.4814	15.3819	11.4207	11.5992	13.0012
ENSMUSG00000059463	6.81679	5.01045	0.28356	0.6682	0.77671	Spag11b	chr8	+	19140759	19143010	1740	protein_coding	sperm_associated_antigen_11B	7	8	4	8	2	6	0.170588	0.198962	0.0692168	0.155942	0.0476141	0.134368
ENSMUSG00000070283	503.388	412.389	0.28354	0.030181	0.068023	Ndufaf3	chr9	-	108565866	108567342	1066	protein_coding	NADH_dehydrogenase_(ubiquinone)_1_alpha_subcomplex_assembly_factor_3	479	420	599	487	384	403	19.0536	17.0499	16.9188	15.4951	14.9221	14.7314
ENSMUSG00000032482	5.42212	4.06895	0.28352	0.67701	0.78332	Cspg5	chr9	+	110243783	110262575	3870	protein_coding	chondroitin_sulfate_proteoglycan_5	7	3	6	2	6	4	0.0766983	0.033546	0.0466811	0.0175284	0.0642236	0.0402758
ENSMUSG00000002732	693.757	569.623	0.28348	0.016259	0.040069	Fkbp7	chr2	-	76663044	76673116	860	protein_coding	FK506_binding_protein_7	622	576	885	616	525	612	30.6684	28.9837	30.9846	24.2943	25.2881	27.7299
ENSMUSG00000025290	17949.1	14739.9	0.28348	9.6058e-05	0.00038914	Rps24	chr14	+	24490681	24496146	837	protein_coding	ribosomal_protein_S24	15584	15548	22695	17183	13961	14341	789.5	803.857	816.405	696.299	690.949	667.65
ENSMUSG00000039047	1563.66	1282.51	0.2834	0.0091035	0.024108	Pigk	chr3	+	152714100	152980408	4609	protein_coding	phosphatidylinositol_glycan_anchor_biosynthesis_class_K	1441	1358	1851	1452	1111	1399	13.2573	12.7504	12.0921	10.6852	9.98532	11.8279
ENSMUSG00000059866	677.288	555.597	0.28337	0.048127	0.10084	Tnip2	chr5	-	34496087	34513997	2099	protein_coding	TNFAIP3_interacting_protein_2	533	626	879	602	470	642	10.7675	12.906	12.6089	9.72761	9.27556	11.9184
ENSMUSG00000024942	2632.53	2162.59	0.28335	0.0026665	0.008022	Capn1	chr19	-	5988546	6015825	3100	protein_coding	calpain_1	2180	2270	3497	2411	2104	2139	29.819	31.688	33.9653	26.379	28.115	26.8871
ENSMUSG00000029407	4962.52	4073.16	0.28333	0.017818	0.043296	Uso1	chr5	+	92137938	92202794	3897	protein_coding	USO1_vesicle_docking_factor	3837	4480	6695	4594	4166	3760	41.7504	49.7482	51.7274	39.9837	44.2837	37.5969
ENSMUSG00000022711	1279.21	1049.83	0.28331	0.030304	0.068247	Pmm2	chr16	+	8637674	8657531	2370	protein_coding	phosphomannomutase_2	947	1187	1740	1225	908	1115	16.9434	21.6737	22.1056	17.5311	15.8706	18.3325
ENSMUSG00000028453	343.654	282.135	0.28287	0.14464	0.24973	Fancg	chr4	-	43002343	43010506	2974	protein_coding	Fanconi_anemia_complementation_group_G	288	239	535	332	236	306	4.1063	3.47766	5.41644	3.78634	3.2872	4.00936
ENSMUSG00000044627	4043.52	3321.84	0.28284	0.001658	0.0052281	Swi5	chr2	-	32278816	32288075	1194	protein_coding	SWI5_recombination_repair_homolog_(yeast)	3428	3523	5203	3612	3045	3570	121.741	127.685	131.205	102.604	105.642	116.509
ENSMUSG00000020178	1.41671	0.723781	0.28279	0.66509	NA	Adora2a	chr10	+	75316943	75334788	2534	protein_coding	adenosine_A2a_receptor	1	2	1	0	2	0	0.0167337	0.0341549	0.0118821	0	0.0326948	0
ENSMUSG00000071089	1.41671	0.723781	0.28279	0.66509	NA	Trim75	chr8	-	64981651	64987646	2506	protein_coding	tripartite_motif-containing_75	1	2	1	0	2	0	0.0169207	0.0345365	0.0120149	0	0.0330601	0
ENSMUSG00000097796	2.29988	0.864157	0.28276	0.63232	0.7497	Gm16702	chr17	-	8379045	8389468	2384	lincRNA	predicted_gene_16702	6	0	0	3	0	0	0.10672	0	0	0.0426813	0	0
ENSMUSG00000026617	2246.93	1845.57	0.28274	0.022408	0.052708	Bpnt1	chr1	+	185332149	185357777	2200	protein_coding	bisphosphate_3'-nucleotidase_1	1992	1768	3041	1869	1779	2008	38.3942	34.7768	41.6193	28.8143	33.4972	35.5661
ENSMUSG00000061393	130.789	106.975	0.28273	0.19923	0.32223	Acvr2b	chr9	+	119402444	119433501	1729	protein_coding	activin_receptor_IIB	101	124	168	121	87	123	2.477	3.10354	2.9256	2.37363	2.08439	2.77208
ENSMUSG00000026019	1235.57	1015.42	0.28269	0.003867	0.011218	Wdr12	chr1	-	60069785	60098645	10012	protein_coding	WD_repeat_domain_12	1064	1027	1638	1182	922	1033	4.50629	4.43894	4.92599	4.00423	3.81474	4.02045
ENSMUSG00000031568	1209.49	993.218	0.28266	0.0030753	0.0091101	Rwdd4a	chr8	+	47533664	47552955	2921	protein_coding	RWD_domain_containing_4A	1057	1074	1481	1120	931	1010	15.3441	15.9112	15.266	13.0049	13.203	13.4736
ENSMUSG00000042167	1153.46	946.24	0.28247	0.04621	0.097394	Papd4	chr13	-	93147400	93192283	1873	protein_coding	PAP_associated_domain_containing_4	991	1058	1388	1171	966	785	22.4354	24.4443	22.3127	21.2051	21.3646	16.3315
ENSMUSG00000019254	1643.84	1350.39	0.28239	0.010482	0.027252	Ppp1r12c	chr7	-	4481520	4501680	2983	protein_coding	protein_phosphatase_1_regulatory_(inhibitor)_subunit_12C	1309	1470	2183	1563	1160	1454	18.6074	21.3252	22.0344	17.7717	16.1087	18.9936
ENSMUSG00000030224	6260.22	5144.33	0.28239	0.00079205	0.0026906	Strap	chr6	+	137735078	137751932	2650	protein_coding	serine/threonine_kinase_receptor_associated_protein	5517	5396	7836	5795	5048	4989	88.2787	88.1163	89.0327	74.1702	78.9093	73.3606
ENSMUSG00000022702	294.08	240.522	0.28226	0.11102	0.20185	Hira	chr16	+	18877037	18970309	4218	protein_coding	histone_cell_cycle_regulation_defective_homolog_A_(S._cerevisiae)	297	255	311	264	229	247	2.98572	2.61616	2.22001	2.12285	2.24897	2.28184
ENSMUSG00000035203	5182.86	4258.03	0.28226	0.0010457	0.0034537	Epn1	chr7	+	5080235	5098178	2565	protein_coding	epsin_1	4542	4726	6148	4835	4003	4288	75.0859	79.7327	72.1684	63.9339	64.6477	65.1422
ENSMUSG00000022180	1.53584	0.660752	0.28223	0.64837	NA	Slc7a8	chr14	-	54722216	54781886	4033	protein_coding	solute_carrier_family_7_(cationic_amino_acid_transporter_y+_system)_member_8	2	2	0	0	0	2	0.0210281	0.0214601	0	0	0	0.019324
ENSMUSG00000003873	2293.82	1884.87	0.2821	0.002702	0.0081148	Bax	chr7	-	45461695	45466898	869	protein_coding	BCL2-associated_X_protein	2062	1996	2785	2070	1839	1886	100.616	99.3964	96.4953	80.7928	87.6631	84.5701
ENSMUSG00000007888	3.9122	2.86712	0.28203	0.69054	0.793	Crlf1	chr8	+	70493158	70504081	1644	protein_coding	cytokine_receptor-like_factor_1	3	1	9	4	2	3	0.0773781	0.0263226	0.164832	0.082524	0.0503945	0.0711074
ENSMUSG00000090387	1.53325	0.618428	0.28182	0.64209	NA	Gm17056	chr12	+	40198656	40201105	2299	antisense	predicted_gene_17056	4	0	0	1	0	1	0.0737768	0	0	0.0147531	0	0.0169495
ENSMUSG00000096006	15.9115	12.7307	0.28181	0.59413	0.71811	Gm21596	chr2	-	113919247	113920562	1316	pseudogene	predicted_gene_21596	16	11	21	7	15	16	0.515541	0.361715	0.480468	0.180412	0.472161	0.473761
ENSMUSG00000025487	2604.84	2141.22	0.2818	0.0021791	0.006667	Psmd13	chr7	+	140881968	140898643	1989	protein_coding	proteasome_(prosome_macropain)_26S_subunit_non-ATPase_13	2282	2266	3250	2437	2111	2044	48.6496	49.3009	49.1982	41.5569	43.9651	40.0443
ENSMUSG00000032497	1459.98	1199.81	0.28176	0.00584	0.016231	Lrrfip2	chr9	+	111118111	111225668	3260	protein_coding	leucine_rich_repeat_(in_FLII)_interacting_protein_2	1262	1295	1810	1391	1183	1123	16.415	17.1902	16.7171	14.4721	15.0322	13.4232
ENSMUSG00000024571	1831.78	1504.97	0.28175	0.010954	0.028304	Gm16286	chr18	+	80206765	80212741	1755	protein_coding	predicted_gene_16286	1695	1508	2279	1799	1476	1370	40.9535	37.1838	39.0992	34.7677	34.8389	30.4186
ENSMUSG00000042608	835.882	687.326	0.28174	0.012119	0.030988	Stk40	chr4	+	126103957	126141029	3860	protein_coding	serine/threonine_kinase_40	711	738	1058	733	664	714	7.81054	8.27369	8.25276	6.44079	7.12583	7.20785
ENSMUSG00000035958	801.158	658.591	0.2817	0.035537	0.078066	Tdp2	chr13	+	24831679	24842153	1957	protein_coding	tyrosyl-DNA_phosphodiesterase_2	634	675	1130	819	612	609	13.7372	14.926	17.3856	14.1943	12.9543	12.1261
ENSMUSG00000067224	1.79744	0.937995	0.28167	0.67368	0.78088	Gm3695	chr12	-	81372213	81373221	1009	pseudogene	predicted_gene_3695	4	0	1	2	1	0	0.1681	0	0.0298407	0.0672297	0.0410548	0
ENSMUSG00000094018	1.29758	0.649943	0.28164	0.66455	NA	S100a2	chr3	+	90590247	90591508	315	protein_coding	S100_calcium_binding_protein_A2	0	2	2	1	1	0	0	0.274757	0.19117	0.107674	0.131506	0
ENSMUSG00000102084	1.29758	0.649943	0.28164	0.66455	NA	RP24-121L4.2	chr7	+	12959299	12961887	371	lincRNA	predicted_gene_29638	0	2	2	1	1	0	0	0.233285	0.162314	0.0914215	0.111656	0
ENSMUSG00000025236	947.774	778.693	0.28162	0.026211	0.060441	Adpgk	chr9	+	59291572	59316199	2470	protein_coding	ADP-dependent_glucokinase	881	786	1165	879	803	711	15.1244	13.7707	14.2014	12.0702	13.4671	11.2168
ENSMUSG00000034118	469.756	385.02	0.2815	0.18231	0.30071	Tpst1	chr5	+	130073326	130135729	2050	protein_coding	protein-tyrosine_sulfotransferase_1	503	321	581	423	436	319	10.4043	6.77612	8.53342	6.99856	8.81023	6.06362
ENSMUSG00000025130	42017	34521.8	0.28139	0.023493	0.054962	P4hb	chr11	-	120560298	120573253	2861	protein_coding	prolyl_4-hydroxylase_beta_polypeptide	31953	38654	56409	36554	35877	33322	473.579	584.664	593.651	433.35	519.461	453.846
ENSMUSG00000032096	7890.03	6485.36	0.28139	0.008346	0.02234	Arcn1	chr9	-	44741564	44767845	4072	protein_coding	archain_1	6138	7441	10127	7390	6342	6240	63.9172	79.0776	74.8814	61.5544	64.5169	59.7134
ENSMUSG00000041264	1086.58	893.12	0.28139	0.0064033	0.017618	Uspl1	chr5	+	149184350	149215434	5216	protein_coding	ubiquitin_specific_peptidase_like_1	887	985	1392	1061	810	891	7.21082	8.17201	8.03531	6.89922	6.43283	6.65634
ENSMUSG00000037892	181.025	148.585	0.28124	0.13196	0.23202	Pcdh18	chr3	-	49743296	49757316	5168	protein_coding	protocadherin_18	149	169	223	162	152	142	1.22254	1.41512	1.29922	1.0632	1.21836	1.07068
ENSMUSG00000028378	10041	8246.47	0.28116	0.057582	0.11731	Ptgr1	chr4	-	58965439	58987119	2296	protein_coding	prostaglandin_reductase_1	8147	8347	14035	8298	6897	10171	150.461	157.322	184.052	122.581	124.435	172.618
ENSMUSG00000021668	1215.75	999.556	0.28109	0.014655	0.036568	Polk	chr13	-	96480689	96542485	4226	protein_coding	polymerase_(DNA_directed)_kappa	1049	1101	1477	1067	1019	979	10.5256	11.2743	10.5233	8.56361	9.98848	9.0271
ENSMUSG00000091313	1.41801	0.576105	0.28108	0.64424	NA	Fth-ps2	chr6	-	39653450	39653965	516	pseudogene	ferritin_heavy_chain_pseudogene_2	0	3	1	2	0	0	0	0.251595	0.0583514	0.131463	0	0
ENSMUSG00000009828	1061.63	871.584	0.28091	0.022038	0.051964	Ick	chr9	+	78109192	78172107	6560	protein_coding	intestinal_cell_kinase	979	972	1183	968	788	931	6.32816	6.41198	5.42977	5.00488	4.97596	5.5302
ENSMUSG00000049091	695.965	571.983	0.28084	0.023693	0.055369	Sephs2	chr7	-	127272561	127273919	1359	protein_coding	selenophosphate_synthetase_2	663	545	879	671	527	569	20.6868	17.3543	19.4747	16.7465	16.0637	16.315
ENSMUSG00000039244	869.005	714.237	0.28056	0.0088824	0.023616	E130309D02Rik	chr5	-	143301195	143315360	4278	protein_coding	RIKEN_cDNA_E130309D02_gene	804	728	1063	835	659	712	7.96919	7.36412	7.48158	6.62015	6.38116	6.48536
ENSMUSG00000055675	224.179	173.099	0.28036	0.65255	0.76543	Kbtbd11	chr8	+	15011025	15033333	6973	protein_coding	kelch_repeat_and_BTB_(POZ)_domain_containing_11	33	324	329	182	160	190	0.200675	2.01074	1.42062	0.885266	0.950506	1.06177
ENSMUSG00000033105	951.713	782.45	0.28026	0.093109	0.17513	Lss	chr10	+	76531588	76557138	6992	protein_coding	lanosterol_synthase	646	834	1451	928	684	810	3.91769	5.16172	6.24837	4.50162	4.05237	4.51418
ENSMUSG00000007836	9980.58	8206.59	0.28005	0.023397	0.054752	Hnrnpa0	chr13	-	58125879	58128556	2678	protein_coding	heterogeneous_nuclear_ribonucleoprotein_A0	10167	8258	11005	9644	7607	8099	160.983	133.443	123.732	122.143	117.668	117.846
ENSMUSG00000040521	725.681	597.397	0.28003	0.010829	0.02801	Tsfm	chr10	-	127011572	127030840	1271	protein_coding	Ts_translation_elongation_factor_mitochondrial	633	624	920	662	577	599	21.1182	21.2456	21.7943	17.6659	18.8055	18.3644
ENSMUSG00000029507	672.218	553.275	0.27997	0.031675	0.070938	Pus1	chr5	-	110773667	110780659	1868	protein_coding	pseudouridine_synthase_1	620	511	901	648	521	539	14.0739	11.8379	14.5227	11.7658	11.5536	11.2436
ENSMUSG00000020895	363.317	297.424	0.27994	0.10974	0.2	Tmem107	chr11	+	69070806	69073293	1263	protein_coding	transmembrane_protein_107	370	308	390	367	244	313	12.4222	10.553	9.29741	9.85564	8.00279	9.65686
ENSMUSG00000035021	938.877	772.945	0.27983	0.036735	0.080373	Baz1a	chr12	-	54892989	55014348	6188	protein_coding	bromodomain_adjacent_to_zinc_finger_domain_1A	834	763	1233	826	822	719	5.71498	5.33586	5.99948	4.52743	5.5027	4.52766
ENSMUSG00000074102	2148.81	1767.01	0.27978	0.017194	0.041968	Rbm15b	chr9	-	106880918	106887428	6511	protein_coding	RNA_binding_motif_protein_15B	2100	1816	2443	1928	1651	1859	13.6764	12.0697	11.2974	10.0434	10.504	11.1257
ENSMUSG00000024095	2864.48	2357.76	0.27967	0.0015014	0.0047864	Hnrnpll	chr17	-	80029487	80062334	4651	protein_coding	heterogeneous_nuclear_ribonucleoprotein_L-like	2521	2514	3525	2743	2275	2253	22.984	23.391	22.8199	20.0033	20.2623	18.876
ENSMUSG00000041460	22.6157	18.1579	0.27967	0.53088	0.66462	Cacna2d4	chr6	+	119236526	119352407	5803	protein_coding	calcium_channel_voltage-dependent_alpha_2/delta_subunit_4	17	24	26	23	20	13	0.124221	0.178973	0.134903	0.13443	0.142768	0.0872943
ENSMUSG00000069301	26.1875	21.2258	0.27946	0.57707	0.70302	Hist1h2ag	chr13	-	22042460	22042944	485	protein_coding	histone_cluster_1_H2ag	19	10	57	23	23	19	1.66116	0.892253	3.53862	1.60845	1.96445	1.52654
ENSMUSG00000078348	1527.66	1257.1	0.27944	0.017389	0.042402	Sf3b5	chr10	+	13005343	13009183	3841	protein_coding	splicing_factor_3b_subunit_5	1404	1269	1898	1476	1270	1127	15.4996	14.2971	14.8783	13.0336	13.6966	11.4334
ENSMUSG00000025757	3091.49	2545.45	0.27935	0.0065801	0.018056	Hspa4l	chr3	+	40744495	40796103	9479	protein_coding	heat_shock_protein_4_like	2487	2840	3959	2726	2421	2676	11.1253	12.9654	12.5755	9.75406	10.58	11.0007
ENSMUSG00000012609	773.818	637.012	0.27915	0.014653	0.036567	Ttll5	chr12	+	85824659	86061893	5482	protein_coding	tubulin_tyrosine_ligase-like_family_member_5	691	668	954	720	633	607	5.34488	5.27312	5.23975	4.45467	4.78321	4.31464
ENSMUSG00000021018	608.862	500.609	0.27914	0.021015	0.049849	Polr2h	chr16	+	20717665	20722267	950	protein_coding	polymerase_(RNA)_II_(DNA_directed)_polypeptide_H	571	516	725	569	463	512	25.4866	23.5048	22.9782	20.3147	20.1889	21.0011
ENSMUSG00000048337	180.863	147.919	0.27901	0.29262	0.43125	Npy4r	chr14	-	34143992	34152489	3627	protein_coding	neuropeptide_Y_receptor_Y4	208	140	179	138	172	139	2.43173	1.67036	1.48596	1.29049	1.96443	1.49335
ENSMUSG00000034926	3331.67	2741.41	0.27895	0.06134	0.12363	Dhcr24	chr4	+	106561038	106589113	4028	protein_coding	24-dehydrocholesterol_reductase	2567	2702	4953	3209	2851	2377	27.0231	29.0286	37.0237	27.0211	29.3199	22.9951
ENSMUSG00000001281	12.2233	9.35756	0.27893	0.64844	0.76231	Itgb7	chr15	-	102215995	102231935	2674	protein_coding	integrin_beta_7	8	19	7	9	5	15	0.126861	0.307484	0.0788202	0.114157	0.0774575	0.218587
ENSMUSG00000047649	539.344	443.699	0.2789	0.040486	0.087218	Cd3eap	chr7	-	19356849	19359483	1404	protein_coding	CD3E_antigen_epsilon_polypeptide_associated_protein	473	481	655	516	452	398	14.2854	14.8255	14.0467	12.4654	13.336	11.0462
ENSMUSG00000055200	279.009	229.367	0.27882	0.15059	0.25785	Sertad3	chr7	+	27473768	27477359	1324	protein_coding	SERTA_domain_containing_3	196	289	351	238	228	237	6.27721	9.44582	7.98215	6.09693	7.13348	6.97518
ENSMUSG00000094958	7.01239	5.26699	0.27853	0.67851	0.78472	3110021N24Rik	chr4	+	108719649	108781904	1812	protein_coding	RIKEN_cDNA_3110021N24_gene	3	7	12	9	1	7	0.070204	0.167174	0.199399	0.168464	0.0228611	0.150534
ENSMUSG00000033268	2.94997	1.87599	0.27845	0.69784	0.79843	Duox1	chr2	+	122315672	122347972	5267	protein_coding	dual_oxidase_1	5	2	1	4	2	0	0.0402537	0.0164322	0.0057166	0.0257584	0.0157297	0
ENSMUSG00000021306	458.549	376.341	0.27828	0.16694	0.27982	Gpr137b	chr13	-	13357623	13393624	2978	protein_coding	G_protein-coupled_receptor_137B	334	507	513	447	392	320	4.75577	7.36738	5.18673	5.09102	5.45276	4.18717
ENSMUSG00000040688	1206.06	993.448	0.27823	0.011083	0.028605	Tbl3	chr17	-	24697949	24707660	5226	protein_coding	transducin_(beta)-like_3	1134	954	1531	1164	924	980	9.20116	7.89967	8.82077	7.5545	7.32415	7.30721
ENSMUSG00000085655	9.33561	7.30147	0.27819	0.64291	0.75819	Gm15952	chr3	+	35933045	35942717	556	antisense	predicted_gene_15952	9	5	15	10	4	9	0.686383	0.389157	0.812302	0.610025	0.298016	0.630758
ENSMUSG00000027575	1959.83	1615.28	0.27813	0.017794	0.043256	Arfgap1	chr2	+	180967225	180982526	3831	protein_coding	ADP-ribosylation_factor_GTPase_activating_protein_1	1579	1598	2801	1869	1422	1702	17.4771	18.0507	22.0141	16.547	15.376	17.3118
ENSMUSG00000025961	7.86446	5.82969	0.27807	0.68486	0.78883	4933402D24Rik	chr1	-	63754907	63769267	1758	protein_coding	RIKEN_cDNA_4933402D24_gene	14	1	8	5	3	10	0.337682	0.0246156	0.137016	0.0964658	0.0706899	0.221654
ENSMUSG00000028759	8263.53	6811.66	0.27803	0.0005666	0.0019822	Hp1bp3	chr4	+	138216296	138244683	5155	protein_coding	heterochromatin_protein_1_binding_protein_3	7108	6900	10921	7938	6089	7027	58.4679	57.9229	63.7874	52.2281	48.9296	53.1173
ENSMUSG00000025787	10.4441	8.1099	0.27802	0.63307	0.75039	Tgm4	chr9	+	123034739	123067561	2770	protein_coding	transglutaminase_4_(prostate)	8	13	9	8	6	11	0.122464	0.203092	0.0978281	0.0979563	0.0897276	0.154742
ENSMUSG00000089902	7.61581	5.52262	0.2776	0.68989	0.79279	Gm13625	chr2	-	69871412	69872202	480	processed_transcript	predicted_gene_13625	2	13	7	13	4	1	0.17668	1.17201	0.439094	0.918595	0.345202	0.0811809
ENSMUSG00000059323	2892.9	2386.14	0.27755	0.0016543	0.0052175	Tonsl	chr15	-	76622088	76639958	4235	protein_coding	tonsoku-like_DNA_repair_protein	2482	2409	3842	2709	2270	2374	24.8512	24.6158	27.3152	21.6959	22.2038	21.8435
ENSMUSG00000031155	386.305	318.361	0.27751	0.16387	0.27593	Pim2	chrX	+	7878262	7883432	2045	protein_coding	proviral_integration_site_2	256	355	574	314	313	347	5.30818	7.51216	8.45122	5.20785	6.34024	6.61198
ENSMUSG00000024081	1646.25	1357.42	0.2775	0.0030417	0.0090227	Cebpz	chr17	-	78919006	78937070	4074	protein_coding	CCAAT/enhancer_binding_protein_zeta	1490	1346	2110	1560	1264	1364	15.5083	14.2973	15.5942	12.9875	12.8523	13.0463
ENSMUSG00000034893	1362.58	1123.89	0.27749	0.0088937	0.023642	Cog3	chr14	-	75702351	75754493	4222	protein_coding	component_of_oligomeric_golgi_complex_3	1088	1187	1851	1293	1022	1155	10.9272	12.1664	13.2005	10.3873	10.0274	10.66
ENSMUSG00000082284	121.821	100.03	0.27731	0.26272	0.39823	H3f3a-ps1	chrX	+	101824515	101824924	410	pseudogene	H3_histone_family_3A_pseudogene_1	120	79	172	126	83	102	12.4107	8.33822	12.6312	10.4234	8.38589	9.69419
ENSMUSG00000024370	1487.67	1226.13	0.27728	0.0022444	0.0068508	Cdc23	chr18	-	34630951	34651735	4133	protein_coding	CDC23_cell_division_cycle_23	1330	1280	1838	1422	1106	1260	13.6454	13.4022	13.39	11.6696	11.0852	11.8796
ENSMUSG00000024485	0.912974	0.288052	0.27718	0.61644	NA	Slc4a9	chr18	+	36528157	36541293	2861	protein_coding	solute_carrier_family_4_sodium_bicarbonate_cotransporter_member_9	0	1	2	1	0	0	0	0.0151256	0.0210481	0.0118551	0	0
ENSMUSG00000080790	0.912974	0.288052	0.27718	0.61644	NA	Gm7638	chr16	-	11185133	11186099	967	pseudogene	predicted_gene_7638	0	1	2	1	0	0	0	0.0447511	0.0622737	0.0350748	0	0
ENSMUSG00000085416	0.912974	0.288052	0.27718	0.61644	NA	1700019G24Rik	chr6	-	5963909	5977393	503	antisense	RIKEN_cDNA_1700019G24_gene	0	1	2	1	0	0	0	0.0860324	0.119719	0.0674302	0	0
ENSMUSG00000087475	0.912974	0.288052	0.27718	0.61644	NA	4933406I18Rik	chr7	-	114315479	114415161	905	lincRNA	RIKEN_cDNA_4933406I18_gene	0	1	2	1	0	0	0	0.0478169	0.0665399	0.0374778	0	0
ENSMUSG00000030265	2330.08	1921.93	0.27717	0.010671	0.027665	Kras	chr6	-	145216699	145250239	4678	protein_coding	v-Ki-ras2_Kirsten_rat_sarcoma_viral_oncogene_homolog	2043	1853	3158	2174	1907	1833	18.5186	17.1414	20.326	15.7624	16.8867	15.2685
ENSMUSG00000097531	4.1336	2.70863	0.2771	0.70004	0.80015	Gm26591	chr6	-	120033522	120036471	2233	lincRNA	predicted_gene_26591	0	8	4	7	1	1	0	0.155036	0.0539352	0.106324	0.0185509	0.0174504
ENSMUSG00000024528	347.515	286.246	0.27708	0.092603	0.17439	Srfbp1	chr18	+	52465693	52490738	1463	protein_coding	serum_response_factor_binding_protein_1	317	306	410	284	302	288	9.18785	9.05122	8.43802	6.5841	8.55101	7.67085
ENSMUSG00000081340	0.91168	0.288052	0.27679	0.61687	NA	Gm12275	chr11	-	62304864	62305170	307	pseudogene	predicted_gene_12275	1	0	2	1	0	0	0.138121	0	0.196152	0.11048	0	0
ENSMUSG00000083516	0.91168	0.288052	0.27679	0.61687	NA	Gm15196	chrX	-	160309007	160309488	482	pseudogene	predicted_gene_15196	1	0	2	1	0	0	0.0879735	0	0.124935	0.070368	0	0
ENSMUSG00000101838	0.91168	0.288052	0.27679	0.61687	NA	RP24-93I18.3	chr1	-	53326206	53342186	1105	pseudogene	predicted_gene_18800	1	0	2	1	0	0	0.038374	0	0.0544965	0.0306945	0	0
ENSMUSG00000025027	3993.05	3292.98	0.27671	0.010306	0.026871	Xpnpep1	chr19	-	52943417	53040214	4078	protein_coding	X-prolyl_aminopeptidase_(aminopeptidase_P)_1_soluble	3196	3770	4989	3631	3287	3201	33.2321	40.0059	36.8356	30.1996	33.3893	30.5868
ENSMUSG00000042138	467.947	385.034	0.2767	0.10623	0.19505	Msantd2	chr9	+	37489321	37524148	2289	protein_coding	Myb/SANT-like_DNA-binding_domain_containing_2	349	432	636	524	310	369	6.46515	8.1671	8.36589	7.7644	5.6101	6.28168
ENSMUSG00000090761	230.059	189.245	0.27669	0.12542	0.22267	Gm17201	chr10	-	128391842	128395563	390	antisense	predicted_gene_17201	211	177	307	241	154	194	22.9412	19.6399	23.7014	20.9592	16.3573	19.3835
ENSMUSG00000034055	1408.29	1161.13	0.27662	0.0059806	0.016558	Phka1	chrX	-	102513975	102644246	6115	protein_coding	phosphorylase_kinase_alpha_1	1313	1151	1750	1368	1057	1164	9.10473	8.14533	8.61673	7.58773	7.16033	7.4174
ENSMUSG00000072889	963.576	793.541	0.27658	0.03908	0.084679	Nfxl1	chr5	-	72513301	72559684	3712	protein_coding	nuclear_transcription_factor_X-box_binding-like_1	823	832	1242	1032	620	823	9.40136	9.69941	10.0743	9.42961	6.91892	8.63947
ENSMUSG00000062758	7.60675	5.8504	0.2764	0.65541	0.76764	Gm16477	chr7	-	131614188	131614988	801	pseudogene	predicted_pseudogene_16477	9	6	7	6	5	7	0.476441	0.324152	0.263128	0.254063	0.258578	0.340534
ENSMUSG00000002881	7410.04	6115.33	0.27617	0.0017695	0.0055324	Nab1	chr1	-	52457294	52500679	3874	protein_coding	Ngfi-A_binding_protein_1	5993	6580	9774	7028	5478	6382	65.5969	73.5015	75.965	61.531	58.5756	64.1937
ENSMUSG00000022452	3606.28	2977.23	0.27597	0.0018172	0.0056675	Smdt1	chr15	+	82338959	82349091	705	protein_coding	single-pass_membrane_protein_with_aspartate_rich_tail_1	3095	3102	4644	3332	2930	2897	186.153	190.407	198.337	160.302	172.16	160.123
ENSMUSG00000010721	677.146	558.568	0.27594	0.012669	0.032233	Lmbr1	chr5	-	29229814	29378390	4920	protein_coding	limb_region_1	609	565	857	656	511	559	5.24869	4.96951	5.24465	4.52232	4.3024	4.42733
ENSMUSG00000021374	2420.7	1996.8	0.27591	0.0095306	0.025075	Nup153	chr13	-	46679905	46727940	6109	protein_coding	nucleoporin_153	2251	2029	2943	2396	1939	1831	15.6244	14.3728	14.5051	13.3027	13.1481	11.6792
ENSMUSG00000031621	1.68219	0.906481	0.27582	0.68227	0.78716	Isx	chr8	+	74873173	74893506	1793	protein_coding	intestine_specific_homeobox	0	3	2	2	0	1	0	0.0724054	0.0335854	0.0378331	0	0.0217328
ENSMUSG00000039704	1522.5	1255.39	0.27574	0.088979	0.16884	Lmbrd2	chr15	+	9140621	9198318	3863	protein_coding	LMBR1_domain_containing_2	1052	1423	2165	1429	1310	1119	11.5476	15.9408	16.8746	12.5467	14.0476	11.2876
ENSMUSG00000025383	3.33716	2.2802	0.27561	0.7012	0.8008	Il23a	chr10	-	128296140	128298084	1359	protein_coding	interleukin_23_alpha_subunit_p19	3	5	1	3	3	1	0.0936053	0.159214	0.0221555	0.0748728	0.0914443	0.0286732
ENSMUSG00000079426	3005.3	2480.92	0.27555	0.0092143	0.024338	Arpc4	chr6	+	113378113	113390448	2270	protein_coding	actin_related_protein_2/3_complex_subunit_4	2744	2447	3832	2758	2513	2352	51.2575	46.6485	50.8277	41.2089	45.8587	40.3744
ENSMUSG00000061613	1718.36	1418.44	0.2754	0.0085315	0.022784	U2af1	chr17	-	31647082	31658754	907	protein_coding	U2_small_nuclear_ribonucleoprotein_auxiliary_factor_(U2AF)_1	1550	1416	2194	1703	1369	1309	72.4642	67.5594	72.8333	63.6839	62.5246	56.2377
ENSMUSG00000031903	938.832	773.062	0.27537	0.051184	0.10631	Pla2g15	chr8	+	106150399	106164713	2704	protein_coding	phospholipase_A2_group_XV	912	850	993	887	677	825	14.3017	13.6032	11.0572	11.126	10.3714	11.8889
ENSMUSG00000026405	1.53455	0.660752	0.27532	0.65374	NA	C4bp	chr1	-	130634773	130661632	3845	protein_coding	complement_component_4_binding_protein	3	1	0	0	0	2	0.0330844	0.0112547	0	0	0	0.0202688
ENSMUSG00000024069	707.291	583.638	0.27527	0.030078	0.067838	Slc30a6	chr17	+	74395608	74424229	2171	protein_coding	solute_carrier_family_30_(zinc_transporter)_member_6	626	623	862	660	599	535	12.2268	12.4182	11.955	10.3111	11.4294	9.60261
ENSMUSG00000031444	2.56795	1.60956	0.27511	0.69963	0.79983	F10	chr8	+	13037308	13056676	2503	protein_coding	coagulation_factor_X	3	3	1	1	0	4	0.0508229	0.0518669	0.0120293	0.0135507	0	0.0622722
ENSMUSG00000030604	90.0215	74.269	0.27495	0.3201	0.46175	Zfp626	chr7	+	27810813	27818669	816	protein_coding	zinc_finger_protein_626	67	67	146	86	61	83	3.48164	3.55316	5.38721	3.57462	3.09667	3.96354
ENSMUSG00000087667	2.83472	1.77064	0.27488	0.70048	0.80045	Gm13381	chr2	+	28562197	28576698	640	antisense	predicted_gene_13381	1	5	2	5	0	1	0.066255	0.33808	0.0940916	0.264979	0	0.0608857
ENSMUSG00000002733	1378.13	1137.92	0.27475	0.029336	0.066488	Plekha3	chr2	+	76675281	76696828	2534	protein_coding	pleckstrin_homology_domain-containing_family_A_(phosphoinositide_binding_specific)_member_3	1319	1092	1713	1172	1116	1200	22.0718	18.6486	20.3541	15.6871	18.2437	18.4531
ENSMUSG00000002992	3.21803	2.20637	0.2747	0.70179	0.80126	Apoc2	chr7	-	19671579	19681423	722	protein_coding	apolipoprotein_C-II	2	5	2	4	2	1	0.11746	0.299683	0.0834053	0.187908	0.114749	0.0539707
ENSMUSG00000003299	1603.66	1324.17	0.27466	0.013067	0.033103	Mrpl4	chr9	+	21002737	21008835	1285	protein_coding	mitochondrial_ribosomal_protein_L4	1409	1395	1995	1570	1323	1190	46.495	46.9787	46.7456	41.4399	42.6493	36.086
ENSMUSG00000022428	858.231	709.093	0.27447	0.020555	0.048911	Cby1	chr15	+	79659227	79667660	1119	protein_coding	chibby_homolog_1_(Drosophila)	766	720	1089	799	720	661	29.0267	27.844	29.3021	24.218	26.6537	23.0179
ENSMUSG00000024511	1798.44	1484.14	0.27445	0.042927	0.091523	Rab27b	chr18	-	69979131	70141605	6891	protein_coding	RAB27B_member_RAS_oncogene_family	1825	1436	2069	1559	1457	1537	11.23	9.01783	9.04022	7.67337	8.75855	8.69134
ENSMUSG00000067106	3.88757	2.86712	0.27445	0.69459	0.79587	Gm5529	chr1	-	79922536	79923426	891	pseudogene	predicted_pseudogene_5529	4	2	6	4	2	3	0.190362	0.0971365	0.202756	0.152267	0.0929837	0.131201
ENSMUSG00000020484	8244.67	6810.54	0.27443	0.0093068	0.02456	Xbp1	chr11	+	5520659	5525893	2129	protein_coding	X-box_binding_protein_1	6334	7474	11137	7829	6536	6629	126.154	151.917	157.505	124.725	127.172	121.33
ENSMUSG00000089764	23.2541	18.6385	0.27424	0.56789	0.69501	Gm16580	chr17	+	26269336	26270379	1044	pseudogene	predicted_gene_16580	25	17	27	28	21	9	1.0154	0.704658	0.778689	0.909661	0.833246	0.335921
ENSMUSG00000049090	3023.9	2499.12	0.27415	0.001633	0.0051607	Zadh2	chr18	+	84088158	84097514	3321	protein_coding	zinc_binding_alcohol_dehydrogenase_domain_containing_2	2648	2646	3752	2796	2439	2455	33.8102	34.4787	34.0169	28.5555	30.4227	28.8057
ENSMUSG00000015950	5.01418	3.70706	0.27402	0.69158	0.79374	Ncf1	chr5	-	134220053	134229625	2882	protein_coding	neutrophil_cytosolic_factor_1	7	4	3	2	5	4	0.102992	0.0600615	0.0313421	0.0235374	0.0718672	0.054083
ENSMUSG00000020190	3679.55	3041.28	0.27358	0.013721	0.034548	Mknk2	chr10	-	80665332	80671976	3065	protein_coding	MAP_kinase-interacting_serine/threonine_kinase_2	2993	3320	4752	3422	3123	2801	41.4071	46.8746	46.6817	37.8679	42.2081	35.6105
ENSMUSG00000099858	10.321	8.09909	0.27354	0.62786	0.74595	RP23-184B11.2	chr1	-	153619604	153620673	1070	pseudogene	predicted_gene_6652	10	10	10	9	7	9	0.396292	0.404433	0.281395	0.285286	0.271	0.327758
ENSMUSG00000099170	4.39131	3.2083	0.27339	0.69605	0.79712	5730403I07Rik	chr9	-	77366412	77399418	2033	lincRNA	RIKEN_cDNA_5730403I07_gene	5	3	5	3	1	6	0.104287	0.0638578	0.0740514	0.0500502	0.0203759	0.115003
ENSMUSG00000051367	221.343	183.048	0.27319	0.16232	0.27378	Six1	chr12	-	73040015	73053887	3316	protein_coding	sine_oculis-related_homeobox_1	183	174	319	193	155	216	2.34011	2.27073	2.89652	1.97408	1.9363	2.53825
ENSMUSG00000040312	814.439	673.654	0.27314	0.063894	0.12774	Cchcr1	chr17	+	35517100	35531015	3054	protein_coding	coiled-coil_alpha-helical_rod_protein_1	705	590	1201	785	625	670	9.78856	8.36013	11.8406	8.71812	8.47746	8.54872
ENSMUSG00000033467	940.514	775.762	0.27284	0.081592	0.15692	Crlf2	chr5	-	109554711	109558993	1325	protein_coding	cytokine_receptor-like_factor_2	946	804	1017	870	635	894	30.2743	26.2585	23.1103	22.2703	19.8524	26.2916
ENSMUSG00000047557	484.518	400.466	0.27283	0.061994	0.12461	Lxn	chr3	-	67457998	67463926	1112	protein_coding	latexin	426	432	587	397	388	441	16.2444	16.8116	15.894	12.109	14.4538	15.4536
ENSMUSG00000086241	1.44134	0.660752	0.27283	0.6573	NA	4930483K19Rik	chr10	-	76545871	76562226	1237	antisense	RIKEN_cDNA_4930483K19_gene	0	1	4	0	0	2	0	0.0349833	0.0973624	0	0	0.0630022
ENSMUSG00000020994	2453.98	2027.37	0.27281	0.06605	0.13134	Pnn	chr12	+	59066919	59074017	3469	protein_coding	pinin	1833	2098	3575	2614	1598	2107	22.4056	26.1717	31.0293	25.5578	19.0821	23.6677
ENSMUSG00000039357	680.255	560.992	0.27273	0.071772	0.14076	Fut11	chr14	+	20694968	20700197	3344	protein_coding	fucosyltransferase_11	620	626	764	644	446	648	7.86184	8.10099	6.87904	6.53193	5.52489	7.55099
ENSMUSG00000089769	75.0318	60.8862	0.27273	0.50692	0.64409	Gm16574	chr17	+	12818793	12819537	745	pseudogene	predicted_gene_16574	29	92	108	97	39	57	1.6506	5.34394	4.36484	4.41609	2.16852	2.98136
ENSMUSG00000089774	204.055	168.032	0.27268	0.17757	0.29426	Slc5a3	chr16	+	92058322	92087473	10913	protein_coding	solute_carrier_family_5_(inositol_transporters)_member_3	197	157	258	227	154	142	0.765457	0.622566	0.71183	0.705511	0.584563	0.507037
ENSMUSG00000036202	2625.28	2171.17	0.27246	0.0057867	0.016111	Rif1	chr2	+	52072837	52122383	8502	protein_coding	Rap1_interacting_factor_1_homolog_(yeast)	2466	2166	3206	2440	1954	2304	12.299	11.0247	11.3539	9.73399	9.52046	10.5598
ENSMUSG00000025795	976.414	807.871	0.27244	0.017865	0.043389	Rassf3	chr10	-	121410350	121476250	3425	protein_coding	Ras_association_(RalGDS/AF-6)_domain_family_member_3	824	874	1228	897	820	765	10.2015	11.0428	10.7954	8.88288	9.91763	8.70354
ENSMUSG00000063358	6976.49	5773.6	0.27234	0.00020916	0.0008001	Mapk1	chr16	+	16983382	17047453	5099	protein_coding	mitogen-activated_protein_kinase_1	6102	6088	8691	6539	5436	5820	50.7442	51.6678	51.3199	43.4959	44.162	44.4768
ENSMUSG00000048109	594.319	492.069	0.27227	0.02229	0.052488	Rbm15	chr3	-	107326110	107333289	3270	protein_coding	RNA_binding_motif_protein_15	486	521	786	563	467	487	6.30213	6.89477	7.23728	5.8396	5.91594	5.80332
ENSMUSG00000030611	427.954	354.065	0.27216	0.048064	0.10072	Mrps11	chr7	+	78783119	78792989	1056	protein_coding	mitochondrial_ribosomal_protein_S11	377	353	559	390	311	391	15.1383	14.4657	15.9385	12.5263	12.1998	14.4281
ENSMUSG00000044689	2.56665	1.60956	0.27211	0.70236	0.8017	Gm13749	chr1	+	63964727	63968999	1432	lincRNA	predicted_gene_13749	4	2	1	1	0	4	0.118445	0.060439	0.0210261	0.0236853	0	0.108846
ENSMUSG00000021048	2517.56	2082.67	0.2721	0.019497	0.046786	Mthfd1	chr12	+	76255232	76319820	3324	protein_coding	methylenetetrahydrofolate_dehydrogenase_(NADP+_dependent)_methenyltetrahydrofolate_cyclohydrolase_formyltetrahydrofolate_synthase	2404	1890	3290	2411	1969	2045	30.6671	24.6054	29.8013	24.6013	24.538	23.9733
ENSMUSG00000028163	2936.14	2428.69	0.27205	0.0021708	0.0066448	Nfkb1	chr3	-	135584655	135691547	4117	protein_coding	nuclear_factor_of_kappa_light_polypeptide_gene_enhancer_in_B_cells_1_p105	2684	2509	3567	2917	2170	2431	27.644	26.3724	26.0869	24.0313	21.834	23.0091
ENSMUSG00000092014	1.53843	0.649943	0.27202	0.65407	NA	Gm4468	chr15	-	99810289	99810582	294	pseudogene	predicted_gene_4468	0	4	0	1	1	0	0	0.588766	0	0.115365	0.140899	0
ENSMUSG00000027803	2896.8	2395.63	0.27196	0.026458	0.060913	Wwtr1	chr3	-	57455649	57575910	4697	protein_coding	WW_domain_containing_transcription_regulator_1	2672	2486	3469	2809	2475	2091	24.1221	22.904	22.2374	20.284	21.8278	17.3472
ENSMUSG00000038507	1399.41	1157.77	0.27179	0.0048447	0.013762	Parp12	chr6	-	39086410	39118349	3231	protein_coding	poly_(ADP-ribose)_polymerase_family_member_12	1252	1188	1751	1397	1073	1111	16.4311	15.9114	16.3174	14.665	13.7568	13.399
ENSMUSG00000027208	8.9808	7.05483	0.27168	0.66753	0.77634	Fgf7	chr2	+	126034658	126091185	2672	protein_coding	fibroblast_growth_factor_7	4	7	18	11	8	3	0.0634779	0.113368	0.202832	0.13963	0.124025	0.0437502
ENSMUSG00000078517	1426.4	1180.02	0.27142	0.037398	0.081586	Emc1	chr4	+	139352587	139378730	6226	protein_coding	ER_membrane_protein_complex_subunit_1	1157	1199	1975	1514	951	1210	7.87994	8.33374	9.55122	8.24782	6.32741	7.57306
ENSMUSG00000008200	2252.41	1863.21	0.27138	0.033691	0.074721	Fnbp4	chr2	+	90745370	90781021	4691	protein_coding	formin_binding_protein_4	1859	1899	3064	2447	1490	1874	16.804	17.5182	19.6664	17.6926	13.1576	15.5668
ENSMUSG00000039166	696.389	576.302	0.27135	0.085222	0.16284	Akap7	chr10	-	25169090	25307870	2391	protein_coding	A_kinase_(PRKA)_anchor_protein_7	654	496	965	618	509	648	11.5984	8.97702	12.152	8.7666	8.81846	10.5606
ENSMUSG00000054065	2.68449	1.5141	0.27133	0.69295	0.79453	Pkp3	chr7	+	141078218	141090510	2919	protein_coding	plakophilin_3	6	1	0	4	1	0	0.0871598	0.014825	0	0.0464781	0.0141912	0
ENSMUSG00000034681	2903.39	2404.25	0.27121	0.0053604	0.015071	Rnps1	chr17	+	24414675	24425895	1920	protein_coding	ribonucleic_acid_binding_protein_S1	2671	2364	3673	2697	2357	2344	58.9891	53.2815	57.5997	47.6433	50.8526	47.572
ENSMUSG00000054766	11321.2	9375.73	0.27107	0.0015564	0.0049348	Set	chr2	+	30057378	30072577	2834	protein_coding	SET_nuclear_oncogene	10176	9385	14426	10690	8255	10016	152.257	143.306	153.266	127.938	120.662	137.718
ENSMUSG00000019979	466.982	387.114	0.27105	0.067215	0.13322	Apaf1	chr10	-	90989311	91082770	6577	protein_coding	apoptotic_peptidase_activating_factor_1	405	362	653	440	389	362	2.61112	2.38183	2.98942	2.26907	2.45006	2.14475
ENSMUSG00000021273	1917.79	1588.17	0.27102	0.036782	0.080436	Fdft1	chr14	-	63145153	63177793	2860	protein_coding	farnesyl_diphosphate_farnesyl_transferase_1	1548	1613	2665	1770	1666	1439	22.9511	24.4061	28.0564	20.9908	24.1304	19.606
ENSMUSG00000027479	6451.67	5341.96	0.27088	0.0086804	0.023146	Mapre1	chr2	+	153741274	153773310	7336	protein_coding	microtubule-associated_protein_RP/EB_family_member_1	5943	5349	8011	5818	4693	5956	34.3515	31.5532	32.8797	26.899	26.5	31.6366
ENSMUSG00000004591	3356.68	2780.77	0.27083	0.00075332	0.0025722	Pkn2	chr3	-	142790902	142882004	6207	protein_coding	protein_kinase_N2	2813	2980	4286	3228	2574	2783	19.2171	20.7761	20.7908	17.639	17.1784	17.4714
ENSMUSG00000049305	1239.87	1025.52	0.27066	0.011345	0.029215	Ccdc71	chr9	+	108460518	108465945	3108	protein_coding	coiled-coil_domain_containing_71	1130	1083	1477	1250	883	1047	15.4169	15.0792	14.3087	13.6412	11.7689	13.1269
ENSMUSG00000034528	3.88886	2.85631	0.2706	0.7007	0.80046	Hsd17b13	chr5	-	103955440	103977410	1708	protein_coding	hydroxysteroid_(17-beta)_dehydrogenase_13	3	3	6	5	3	1	0.0744787	0.0760087	0.10577	0.0992897	0.0727592	0.0228143
ENSMUSG00000097025	2.20797	1.3215	0.27044	0.69535	0.79643	Gm26558	chr2	-	70661248	70662108	861	protein_coding	predicted_gene_26558	2	1	4	0	0	4	0.0984976	0.0502605	0.139881	0	0	0.181031
ENSMUSG00000058546	464.684	385.29	0.27042	0.06141	0.12373	Rpl23a	chr11	-	78180932	78183584	588	protein_coding	ribosomal_protein_L23A	361	404	647	450	376	362	26.0333	29.7327	33.1305	25.9572	26.489	23.9898
ENSMUSG00000011752	9798.11	8095.07	0.2703	0.16951	0.28357	Pgam1	chr19	+	41911871	41918664	1831	protein_coding	phosphoglycerate_mutase_1	7163	9686	12594	6637	7599	10392	165.884	228.921	207.098	122.944	171.919	221.16
ENSMUSG00000079003	1381.1	1142.71	0.27007	0.022778	0.053453	Samd1	chr8	+	83997672	84000386	2071	protein_coding	sterile_alpha_motif_domain_containing_1	1206	1314	1565	1313	996	1223	24.6926	27.4565	22.7528	21.5034	19.922	23.0113
ENSMUSG00000040824	2566.66	2126.2	0.26957	0.022986	0.053878	Snrpd2	chr7	+	19149722	19152735	613	protein_coding	small_nuclear_ribonucleoprotein_D2	2503	1987	3191	2587	1993	1997	173.141	140.271	156.735	143.139	134.68	126.944
ENSMUSG00000023106	1830.4	1516.1	0.26956	0.0086395	0.023044	Denr	chr5	+	123907175	123928832	2336	protein_coding	density-regulated_protein	1742	1540	2159	1760	1389	1533	31.6209	28.5284	27.8279	25.5542	24.6311	25.572
ENSMUSG00000034422	236.135	194.705	0.26948	0.19298	0.31398	Parp14	chr16	-	35832874	35871544	7417	protein_coding	poly_(ADP-ribose)_polymerase_family_member_14	259	169	272	241	170	193	1.48071	0.986026	1.10418	1.10207	0.949457	1.01397
ENSMUSG00000053522	14206.5	11737.4	0.26906	0.21126	0.33636	Lgals7	chr7	+	28863853	28866284	754	protein_coding	lectin_galactose_binding_soluble_7	12496	15287	13389	11241	9031	15834	702.746	877.366	534.66	505.657	496.157	818.304
ENSMUSG00000070730	818.549	678.415	0.26902	0.086801	0.16538	Rmdn3	chr2	-	119137001	119157034	2249	protein_coding	regulator_of_microtubule_dynamics_3	690	628	1183	762	546	791	13.0094	12.0837	15.8378	11.4918	10.0568	13.7051
ENSMUSG00000025139	5783.16	4791.88	0.269	0.034559	0.076257	Tollip	chr7	-	141874813	141918507	3788	protein_coding	toll_interacting_protein	4666	5567	7016	5296	3971	5537	52.2316	63.5977	55.7674	47.4198	43.4255	56.9586
ENSMUSG00000031562	310.903	257.519	0.26899	0.20071	0.32411	Dctd	chr8	+	48099092	48153233	2493	protein_coding	dCMP_deaminase	297	217	430	284	292	212	5.05165	3.76676	5.19334	3.86383	4.85194	3.31367
ENSMUSG00000097204	39.2511	31.9481	0.26887	0.49324	0.63167	Gm17690	chr3	-	96167464	96172414	3467	lincRNA	predicted_gene_17690	32	42	41	28	24	46	0.391377	0.524234	0.356066	0.273922	0.286756	0.51701
ENSMUSG00000029036	1636.94	1358.34	0.26852	0.0065488	0.017976	Atad3a	chr4	-	155740641	155761093	2413	protein_coding	ATPase_family_AAA_domain_containing_3A	1443	1324	2175	1616	1253	1330	25.3576	23.7444	27.1396	22.7147	21.5104	21.4778
ENSMUSG00000009927	13345.6	11070.6	0.26846	0.0027596	0.008271	Rps25	chr9	+	44407714	44410405	683	protein_coding	ribosomal_protein_S25	11710	12061	15967	13152	10610	10420	727.001	764.175	703.888	653.12	643.501	594.487
ENSMUSG00000070520	785.736	650.891	0.26844	0.023513	0.055001	Ndnl2	chr7	-	64867052	64872997	5946	protein_coding	necdin-like_2	701	711	922	721	582	704	4.9991	5.17458	4.66882	4.11275	4.05464	4.61363
ENSMUSG00000020536	1972.81	1636.82	0.2684	0.0014186	0.0045502	Llgl1	chr11	+	60699723	60714186	4303	protein_coding	lethal_giant_larvae_homolog_1_(Drosophila)	1714	1728	2465	1862	1509	1678	16.8903	17.3781	17.2483	14.6768	14.5269	15.1955
ENSMUSG00000020611	3329.85	2762.74	0.26819	0.0058542	0.01626	Gna13	chr11	+	109362831	109401369	6160	protein_coding	guanine_nucleotide_binding_protein_alpha_13	3067	2767	4126	2995	2538	2971	21.1121	19.4383	20.1674	16.4907	17.0673	18.7939
ENSMUSG00000046934	1.92304	0.723781	0.26809	0.64072	0.75625	Csl	chr10	-	99757705	99759658	1954	protein_coding	citrate_synthase_like	0	5	0	0	2	0	0	0.110733	0	0	0.0423994	0
ENSMUSG00000055053	9211.46	7644.22	0.26782	0.0022175	0.0067756	Nfic	chr10	-	81396186	81431005	6237	protein_coding	nuclear_factor_I/C	8328	8032	11091	9339	7017	7309	56.6192	55.7286	53.5422	50.7863	46.6048	45.6644
ENSMUSG00000028106	1902.38	1579.45	0.26768	0.0046602	0.013297	Rprd2	chr3	-	95759873	95818953	8419	protein_coding	regulation_of_nuclear_pre-mRNA_domain_containing_2	1575	1636	2534	1893	1418	1577	7.93266	8.40916	9.06248	7.62627	6.97703	7.29905
ENSMUSG00000093686	4.41852	3.37668	0.26768	0.70058	0.80046	Gm4705	chr17	-	66413631	66413984	354	pseudogene	predicted_gene_4705	2	4	8	2	5	3	0.239566	0.488975	0.680437	0.191624	0.585088	0.330227
ENSMUSG00000022682	1932.24	1603.34	0.26739	0.011042	0.02852	Rrn3	chr16	+	13780699	13814840	3597	protein_coding	RRN3_RNA_polymerase_I_transcription_factor_homolog_(yeast)	1802	1609	2357	1914	1544	1493	21.2429	19.3573	19.7297	18.0478	17.7812	16.1739
ENSMUSG00000073130	4.27476	3.00749	0.26736	0.70889	0.80725	Gm1141	chrX	+	71928816	71940870	2147	protein_coding	predicted_gene_1141	2	5	6	7	0	3	0.0395	0.100779	0.0841434	0.110583	0	0.0544483
ENSMUSG00000035953	1298.9	1078.25	0.26726	0.0095825	0.0252	Tmem55b	chr14	-	50926070	50930856	3232	protein_coding	transmembrane_protein_55b	1104	1125	1677	1246	926	1163	14.4843	15.063	15.6229	13.0758	11.8685	14.0218
ENSMUSG00000026788	1028.35	852.736	0.26719	0.098736	0.18365	Zbtb43	chr2	-	33450287	33468559	4998	protein_coding	zinc_finger_and_BTB_domain_containing_43	889	879	1323	833	711	1076	7.54231	7.61067	7.97011	5.65289	5.89289	8.38902
ENSMUSG00000070610	110.533	91.4874	0.26707	0.26213	0.39767	Gm13127	chr4	+	144587244	144588632	1389	pseudogene	predicted_gene_13127	101	94	135	100	102	78	3.08332	2.92857	2.92639	2.44186	3.04195	2.1882
ENSMUSG00000026603	2103.97	1748.09	0.26702	0.0017686	0.0055316	Smyd2	chr1	-	189880492	189922363	1708	protein_coding	SET_and_MYND_domain_containing_2	1788	1805	2742	2012	1635	1746	44.3893	45.7319	48.3371	39.9542	39.6538	39.8338
ENSMUSG00000081562	3.0691	1.99215	0.26682	0.70953	0.80765	Gm11575	chr1	-	60522839	60523066	228	pseudogene	predicted_gene_11575	6	2	0	2	3	1	1.11587	0.379599	0	0.297521	0.545056	0.170907
ENSMUSG00000001380	2017.93	1675.62	0.26677	0.011075	0.028593	Hars	chr18	-	36766530	36783205	1987	protein_coding	histidyl-tRNA_synthetase	1887	1688	2443	1856	1663	1632	40.2692	36.7625	37.0192	31.6812	34.6696	32.005
ENSMUSG00000074994	1607.76	1335.43	0.26675	0.0045258	0.012956	Qser1	chr2	-	104754795	104816696	8973	protein_coding	glutamine_and_serine_rich_1	1362	1390	2086	1615	1227	1290	6.43633	6.70359	6.99967	6.1046	5.6645	5.60205
ENSMUSG00000017418	872.062	723.327	0.26671	0.16104	0.27204	Arl5b	chr2	+	15049395	15082456	6939	protein_coding	ADP-ribosylation_factor-like_5B	646	800	1199	614	745	838	3.94761	4.98911	5.20263	3.00119	4.44748	4.7059
ENSMUSG00000087574	55.7054	45.8794	0.26668	0.43255	0.57611	C030037D09Rik	chr11	+	88718645	88728893	3220	lincRNA	RIKEN_cDNA_C030037D09_gene	52	36	83	65	44	34	0.684772	0.483812	0.77611	0.684667	0.566046	0.411451
ENSMUSG00000036281	553.91	458.94	0.26667	0.20592	0.3304	Snapc4	chr2	-	26362765	26380653	4459	protein_coding	small_nuclear_RNA_activating_complex_polypeptide_4	386	484	832	510	330	583	3.6707	4.69719	5.61806	3.87931	3.06571	5.09479
ENSMUSG00000081650	2.35173	1.55642	0.26654	0.70846	0.80681	Gm16181	chr17	+	35220834	35224134	567	protein_coding	predicted_gene_16181	2	0	6	3	1	1	0.14957	0	0.318617	0.179457	0.0730586	0.0687246
ENSMUSG00000035498	2.18075	1.23686	0.26649	0.6969	0.79756	Cdcp1	chr9	-	123170824	123216038	5310	protein_coding	CUB_domain_containing_protein_1	5	0	1	2	0	2	0.0399277	0	0.0056703	0.0127749	0	0.0146768
ENSMUSG00000063550	1665.12	1381.51	0.26637	0.026102	0.060229	Nup98	chr7	-	102134204	102210120	4051	protein_coding	nucleoporin_98	1520	1427	2020	1816	1198	1286	15.9104	15.2437	15.0138	15.2046	12.2504	12.3701
ENSMUSG00000021758	3.50296	2.57907	0.26618	0.70781	0.80629	Ddx4	chr13	-	112598333	112652310	2849	protein_coding	DEAD_(Asp-Glu-Ala-Asp)_box_polypeptide_4	4	1	6	3	2	3	0.0595342	0.0151893	0.0634103	0.035715	0.0290799	0.0410321
ENSMUSG00000033632	344.994	285.841	0.26597	0.073968	0.14429	AW554918	chr18	+	25168999	25467321	5351	protein_coding	expressed_sequence_AW554918	311	291	431	363	238	288	2.46447	2.35336	2.42518	2.30088	1.84245	2.09726
ENSMUSG00000022844	429.052	355.727	0.26587	0.28802	0.42583	Pdia5	chr16	-	35397313	35490873	1808	protein_coding	protein_disulfide_isomerase_associated_5	284	283	800	408	325	365	6.66068	6.77358	13.3227	7.65392	7.44628	7.86665
ENSMUSG00000082691	10.9906	8.76973	0.26576	0.63756	0.75352	Dynlt1-ps1	chr6	-	135349408	135349749	342	pseudogene	dynein_light_chain_Tctex-type_1_pseuodogene_1	12	7	14	11	10	6	1.48783	0.885731	1.23255	1.09091	1.21124	0.683629
ENSMUSG00000029110	4444.83	3695.07	0.26563	0.00090372	0.0030326	Rnf4	chr5	+	34336289	34355629	4514	protein_coding	ring_finger_protein_4	3980	3848	5448	4161	3496	3727	37.387	36.8896	36.3393	31.265	32.0822	32.1731
ENSMUSG00000064145	1627.44	1352.94	0.26549	0.0046397	0.013245	Arih2	chr9	-	108602942	108649380	3924	protein_coding	ariadne_homolog_2_(Drosophila)	1352	1458	2076	1598	1267	1314	14.6099	16.079	15.9294	13.8124	13.3753	13.0485
ENSMUSG00000026707	291.113	241.4	0.26546	0.21785	0.34454	Nsun6	chr2	-	14995131	15054884	2902	protein_coding	NOL1/NOP2/Sun_domain_family_member_6	249	223	416	264	173	311	3.63832	3.32535	4.31615	3.08552	2.46947	4.17598
ENSMUSG00000084159	115.746	95.7639	0.26545	0.2132	0.33854	Gm12696	chr4	-	97521428	97522332	905	pseudogene	predicted_gene_12696	101	100	146	119	85	93	4.73229	4.78169	4.85741	4.45985	3.89068	4.00433
ENSMUSG00000085342	23.6206	19.149	0.26542	0.53652	0.66921	Gm12254	chr11	-	58508791	58509261	471	pseudogene	predicted_gene_12254	21	24	24	23	20	16	1.89059	2.20506	1.53423	1.65626	1.75899	1.32371
ENSMUSG00000021252	865.588	719.568	0.26539	0.016572	0.0407	0610007P14Rik	chr12	-	85815448	85824550	3226	protein_coding	RIKEN_cDNA_0610007P14_gene	800	697	1101	815	665	739	10.5154	9.34972	10.276	8.56871	8.5391	8.92638
ENSMUSG00000066632	11.1006	8.46189	0.26539	0.69019	0.79286	Pgk1-rs7	chr12	-	10898566	10900296	1731	protein_coding	phosphoglycerate_kinase-1_related_sequence-7	2	20	10	6	4	16	0.0489927	0.499992	0.173942	0.117565	0.0957233	0.360179
ENSMUSG00000046721	92.8779	76.5465	0.26531	0.31302	0.45402	Rpl14-ps1	chr7	+	45324941	45325651	710	pseudogene	ribosomal_protein_L14_pseudogene_1	96	73	106	98	76	63	5.73339	4.44933	4.49519	4.68155	4.43415	3.45762
ENSMUSG00000002014	3050.63	2536.49	0.2653	0.0026555	0.0079931	Ssr4	chrX	+	73787028	73790830	2568	protein_coding	signal_sequence_receptor_delta	2587	2744	3799	2921	2451	2446	42.717	46.2401	44.5426	38.5797	39.5369	37.1156
ENSMUSG00000037440	992.893	821.133	0.26528	0.25611	0.3908	Vnn1	chr10	+	23894688	23905343	2416	protein_coding	vanin_1	955	1037	863	841	610	1084	16.7612	18.5743	10.7551	11.8065	10.4589	17.4835
ENSMUSG00000043342	671.133	556.569	0.26525	0.080805	0.15573	Hoxd9	chr2	+	74697727	74700208	2136	protein_coding	homeobox_D9	671	570	737	601	489	625	13.3205	11.5479	10.3888	9.54323	9.48336	11.4018
ENSMUSG00000092190	2.21056	1.35302	0.26501	0.70188	0.8013	Gm20470	chr10	-	7743520	7761099	331	processed_transcript	predicted_gene_20470	0	3	4	0	1	3	0	0.392214	0.363859	0	0.125149	0.353174
ENSMUSG00000034032	1147.54	953.233	0.26491	0.07122	0.13981	Rpap1	chr2	-	119763304	119787537	5458	protein_coding	RNA_polymerase_II_associated_protein_1	932	975	1572	1159	721	1085	7.24071	7.73038	8.67201	7.20231	5.47213	7.74625
ENSMUSG00000064043	1126.67	936.718	0.2649	0.062538	0.12552	Trerf1	chr17	+	47140875	47361958	7045	processed_transcript	transcriptional_regulating_factor_1	959	854	1630	1184	870	850	5.77213	5.24574	6.96639	5.70024	5.11556	4.70146
ENSMUSG00000013701	1691.44	1406.33	0.26488	0.013759	0.034634	Timm23	chr14	-	32180162	32201898	1173	protein_coding	translocase_of_inner_mitochondrial_membrane_23	1516	1463	2073	1612	1418	1298	54.8025	53.973	53.2111	46.6111	50.0764	43.1193
ENSMUSG00000020828	843.274	699.874	0.26479	0.028028	0.063893	Pld2	chr11	+	70540064	70558110	3659	protein_coding	phospholipase_D2	756	779	961	813	614	737	8.76109	9.21308	7.90791	7.53616	6.95121	7.84874
ENSMUSG00000058748	437.536	363.814	0.26466	0.099672	0.18505	Zfp958	chr8	+	4625840	4629380	1401	protein_coding	zinc_finger_protein_958	325	416	579	379	333	406	9.83658	12.8495	12.4435	9.17536	9.84602	11.2923
ENSMUSG00000055884	552.067	459.543	0.26462	0.081422	0.15664	Fancm	chr12	+	65075606	65132058	7775	protein_coding	Fanconi_anemia_complementation_group_M	477	405	808	536	426	457	2.60146	2.25416	3.12905	2.33823	2.26968	2.2904
ENSMUSG00000021908	13.1338	10.6565	0.26461	0.63129	0.74884	Gm6768	chr12	+	119260934	119264272	3339	protein_coding	predicted_gene_6768	7	10	25	14	11	8	0.0888956	0.129603	0.225437	0.142211	0.136468	0.0933617
ENSMUSG00000101905	19.5777	15.7697	0.26447	0.62893	0.74676	RP24-444I15.2	chr1	+	156939838	156940196	359	antisense	RIKEN_cDNA_4930439D14_gene	5	26	29	14	16	18	0.590574	3.13407	2.43223	1.32268	1.84621	1.95377
ENSMUSG00000002688	741.853	614.077	0.26442	0.26875	0.40536	Prkd1	chr12	-	50341231	50649223	3778	protein_coding	protein_kinase_D1	508	792	918	895	612	408	5.70165	9.07179	7.31613	8.03495	6.71033	4.20817
ENSMUSG00000073752	1.29758	0.692266	0.26433	0.6843	NA	Gm10570	chr4	-	130308162	130308674	513	protein_coding	predicted_gene_10570	0	2	2	0	1	1	0	0.168711	0.117385	0	0.080749	0.0759587
ENSMUSG00000022100	3675.31	3058.79	0.26427	0.0041017	0.011831	Xpo7	chr14	-	70654246	70766628	15121	protein_coding	exportin_7	2965	3205	4944	3589	2802	3060	8.31463	9.17228	9.84462	8.05036	7.67613	7.88562
ENSMUSG00000061981	4329.52	3601.31	0.26418	0.0057514	0.016028	Flot2	chr11	+	78037931	78060434	2712	protein_coding	flotillin_2	3802	3909	5181	4041	3159	3917	59.4458	62.3743	57.5208	50.5384	48.2519	56.2806
ENSMUSG00000020300	4209.31	3499.32	0.26415	0.060869	0.12281	Cpeb4	chr11	+	31872211	31935634	6303	protein_coding	cytoplasmic_polyadenylation_element_binding_protein_4	3043	3870	5884	4012	2882	3937	20.4717	26.5701	28.1078	21.5892	18.9409	24.3396
ENSMUSG00000030534	535.349	444.836	0.26411	0.11408	0.20634	Vps33b	chr7	+	80269649	80291579	2574	protein_coding	vacuolar_protein_sorting_33B_(yeast)	390	508	721	505	358	514	6.42473	8.54054	8.43388	6.65434	5.76142	7.78126
ENSMUSG00000032002	1560.72	1297.67	0.26411	0.020158	0.048112	Dcun1d5	chr9	+	7184566	7207031	1201	protein_coding	DCN1_defective_in_cullin_neddylation_1_domain_containing_5_(S._cerevisiae)	1305	1455	1896	1575	1254	1181	46.0751	52.4264	47.5331	44.4795	43.2523	38.3179
ENSMUSG00000085852	72.5246	59.6632	0.26399	0.37614	0.52065	Gm13807	chr2	+	93403547	93417830	1295	antisense	predicted_gene_13807	57	72	87	72	40	74	1.8664	2.40598	2.02279	1.88575	1.27951	2.22668
ENSMUSG00000022032	9234.72	7677.22	0.26386	0.057133	0.11654	Scara5	chr14	+	65666403	65764826	3794	protein_coding	scavenger_receptor_class_A_member_5_(putative)	8578	7776	11189	8866	5825	9127	95.8711	88.6929	88.7963	79.2597	63.5994	93.7402
ENSMUSG00000024544	141.792	116.659	0.2637	0.39724	0.54186	Ldlrad4	chr18	+	67933257	68255549	2493	protein_coding	low_density_lipoprotein_receptor_class_A_domain_containing_4	154	141	108	119	140	96	2.61937	2.44752	1.30437	1.619	2.32627	1.50053
ENSMUSG00000003429	15136.5	12601.5	0.26358	0.0010046	0.0033282	Rps11	chr7	-	45122388	45124389	602	protein_coding	ribosomal_protein_S11	13878	12850	18452	14265	11923	12645	977.528	923.712	922.886	803.706	820.434	818.498
ENSMUSG00000032468	972.005	808.344	0.26352	0.034851	0.076842	Armc8	chr9	-	99478372	99568899	4647	protein_coding	armadillo_repeat_containing_8	782	925	1198	905	699	892	7.13564	8.61388	7.7622	6.60538	6.23102	7.47975
ENSMUSG00000000740	27453.6	22855.3	0.26337	0.0033572	0.0098458	Rpl13	chr8	+	123102350	123105244	1969	protein_coding	ribosomal_protein_L13	25864	23387	32344	26036	20883	23604	556.992	513.995	494.594	448.488	439.341	467.127
ENSMUSG00000005447	1313.71	1093.08	0.26333	0.05811	0.11819	Pafah1b3	chr7	-	25295049	25297986	1106	protein_coding	platelet-activating_factor_acetylhydrolase_isoform_1b_subunit_3	1059	1207	1679	1092	980	1283	40.6013	47.2261	45.7084	33.488	36.705	45.2029
ENSMUSG00000070619	4.77721	3.62241	0.26307	0.69966	0.79983	Gm13119	chr4	+	144357942	144364419	2094	protein_coding	predicted_gene_13119	4	5	5	4	5	2	0.0809995	0.103329	0.0718943	0.0647896	0.0989118	0.0372176
ENSMUSG00000087298	8.13641	6.35266	0.26294	0.66412	0.77409	Gm9392	chr7	-	46820864	46821417	554	pseudogene	predicted_pseudogene_9392	8	7	9	9	4	7	0.612321	0.546787	0.48914	0.551004	0.299092	0.492361
ENSMUSG00000047213	3320.67	2766.69	0.26261	0.007591	0.020519	Ythdf3	chr3	+	16183183	16217035	5162	protein_coding	YTH_domain_family_3	2741	2761	4573	3267	2452	2840	22.5159	23.1461	26.6738	21.4661	19.6769	21.4386
ENSMUSG00000022607	3620.61	3012.71	0.2624	0.077313	0.14991	Ptk2	chr15	-	73205105	73423191	4414	protein_coding	PTK2_protein_tyrosine_kinase_2	3458	2897	4470	3530	3263	2467	33.2194	28.4018	30.4913	27.1247	30.6224	21.7787
ENSMUSG00000058638	1070.58	890.798	0.26239	0.10827	0.19796	Zfp110	chr7	+	12834761	12850577	3591	protein_coding	zinc_finger_protein_110	908	884	1448	915	708	1123	10.7218	10.6529	12.141	8.64227	8.16719	12.186
ENSMUSG00000011114	2921.03	2434.27	0.26234	0.0015218	0.0048429	Tbrg1	chr9	-	37649182	37657312	2294	protein_coding	transforming_growth_factor_beta_regulated_gene_1	2461	2602	3698	2765	2300	2438	45.4901	49.0844	48.5372	40.8812	41.5326	41.4129
ENSMUSG00000026427	1868.23	1556.89	0.26229	0.0045494	0.013017	Eif2d	chr1	+	131153181	131187658	3465	protein_coding	eukaryotic_translation_initiation_factor_2D	1635	1541	2456	1833	1387	1595	20.0084	19.2455	21.3416	17.9424	16.5817	17.9371
ENSMUSG00000026918	2602.64	2167.34	0.2622	0.025122	0.058261	Brd3	chr2	-	27445579	27507662	5419	protein_coding	bromodomain_containing_3	2336	2168	3306	2435	1784	2483	18.279	17.3129	18.369	15.2406	13.6374	17.8547
ENSMUSG00000027447	6904.39	5750.93	0.26214	0.008756	0.023316	Cst3	chr2	-	148871722	148875692	860	protein_coding	cystatin_C	6290	6330	7793	6516	5451	5755	310.135	318.519	272.839	256.983	262.562	260.761
ENSMUSG00000050912	3525.63	2935.34	0.26213	0.022788	0.053471	Tmem123	chr9	+	7764041	7794333	2907	protein_coding	transmembrane_protein_123	3019	3453	3938	3297	2707	3045	44.0369	51.4022	40.7879	38.4677	38.5743	40.8167
ENSMUSG00000025224	3298.8	2747.76	0.26209	0.012394	0.031603	Gbf1	chr19	+	46152509	46286510	6450	protein_coding	golgi-specific_brefeldin_A-resistance_factor_1	2810	2816	4310	3539	2395	2608	18.4733	18.8931	20.1196	18.6099	15.3816	15.7559
ENSMUSG00000044221	3514.85	2929.41	0.26206	0.0012075	0.0039309	Grsf1	chr5	-	88659448	88676171	2538	protein_coding	G-rich_RNA_sequence_binding_factor_1	3015	3113	4398	3374	2790	2869	50.3726	53.0784	52.1752	45.0895	45.5373	44.0488
ENSMUSG00000060657	2328.99	1941.28	0.26199	0.006167	0.017022	Marf1	chr16	-	14109166	14159274	7765	protein_coding	meiosis_arrest_female_1	1862	2091	3070	2253	1778	1964	10.168	11.6531	11.9041	9.84106	9.48517	9.85587
ENSMUSG00000042279	0.912974	0.330376	0.26197	0.63885	NA	H1foo	chr6	+	115944938	115950236	1192	protein_coding	H1_histone_family_member_O_oocyte-specific	0	1	2	0	0	1	0	0.0363039	0.050519	0	0	0.0326903
ENSMUSG00000048583	0.912974	0.330376	0.26197	0.63885	NA	Igf2	chr7	-	142650766	142666816	4722	protein_coding	insulin-like_growth_factor_2	0	1	2	0	0	1	0	0.0091644	0.0127528	0	0	0.00825219
ENSMUSG00000071179	0.912974	0.330376	0.26197	0.63885	NA	Gm46	chr12	-	103668808	103676139	1582	protein_coding	predicted_gene_46	0	1	2	0	0	1	0	0.0273542	0.0380649	0	0	0.0246314
ENSMUSG00000086549	0.912974	0.330376	0.26197	0.63885	NA	Gm13648	chr4	-	156052715	156059802	1536	processed_transcript	predicted_gene_13648	0	1	2	0	0	1	0	0.0281734	0.0392048	0	0	0.025369
ENSMUSG00000055523	272.754	225.381	0.26194	0.35342	0.49717	Gucy2g	chr19	-	55198297	55241236	3690	protein_coding	guanylate_cyclase_2g	349	191	248	269	248	176	4.01049	2.23994	2.02361	2.47257	2.78407	1.85858
ENSMUSG00000062762	2875.92	2396.5	0.26188	0.016582	0.040707	Ei24	chr9	-	36779159	36797361	2309	protein_coding	etoposide_induced_2.4_mRNA	2577	2411	3637	2729	2458	2182	47.3249	45.1859	47.4264	40.0868	44.0974	36.8236
ENSMUSG00000033790	688.869	573.638	0.26177	0.049517	0.10335	Tubgcp5	chr7	+	55794148	55831447	3681	protein_coding	tubulin_gamma_complex_associated_protein_5	536	649	885	659	490	625	6.17444	7.62972	7.239	6.07214	5.51423	6.61621
ENSMUSG00000039914	452.933	377.668	0.26165	0.069953	0.13765	Coq10a	chr10	-	128363097	128370032	2502	protein_coding	coenzyme_Q10_homolog_A_(yeast)	345	410	617	423	339	403	5.84697	7.09131	7.42504	5.73423	5.61264	6.27643
ENSMUSG00000027468	0.91168	0.330376	0.26162	0.63924	NA	Defb22	chr2	-	152485663	152490138	628	protein_coding	defensin_beta_22	1	0	2	0	0	1	0.0675211	0	0.0958895	0	0	0.0620491
ENSMUSG00000062874	0.91168	0.330376	0.26162	0.63924	NA	Gm4978	chr9	-	69450232	69451035	804	protein_coding	predicted_gene_4978	1	0	2	0	0	1	0.0527403	0	0.0748988	0	0	0.0484662
ENSMUSG00000082520	0.91168	0.330376	0.26162	0.63924	NA	Gm13349	chr2	-	18338579	18338989	411	pseudogene	predicted_gene_13349	1	0	2	0	0	1	0.103171	0	0.146517	0	0	0.0948098
ENSMUSG00000091083	0.91168	0.330376	0.26162	0.63924	NA	Gm4535	chr7	+	141406637	141407194	558	pseudogene	predicted_gene_4535	1	0	2	0	0	1	0.0759914	0	0.107919	0	0	0.069833
ENSMUSG00000027583	734.032	610.632	0.26157	0.02785	0.063612	Zbtb46	chr2	-	181387762	181459426	5309	protein_coding	zinc_finger_and_BTB_domain_containing_46	658	673	844	718	569	599	5.25548	5.4857	4.78664	4.58705	4.43971	4.39652
ENSMUSG00000031662	1.15382	0.288052	0.26124	0.60934	NA	Snx20	chr8	-	88626828	88636128	1434	protein_coding	sorting_nexin_20	0	3	0	1	0	0	0	0.090532	0	0.0236523	0	0
ENSMUSG00000064330	1.15382	0.288052	0.26124	0.60934	NA	Pde6h	chr6	+	136954523	136968865	5940	protein_coding	phosphodiesterase_6H_cGMP-specific_cone_gamma	0	3	0	1	0	0	0	0.0218557	0	0.00570999	0	0
ENSMUSG00000045414	1795.98	1494.36	0.26117	0.14729	0.25335	1190002N15Rik	chr9	-	94517864	94538081	3950	protein_coding	RIKEN_cDNA_1190002N15_gene	1382	1788	2190	1364	1310	1899	14.8358	19.5885	16.6935	11.7122	13.7382	18.7337
ENSMUSG00000029122	1785.92	1488.69	0.26106	0.01222	0.031204	Evc	chr5	-	37289098	37336894	4325	protein_coding	Ellis_van_Creveld_gene_syndrome	1535	1586	2224	1655	1290	1650	15.0495	15.8689	15.4828	12.9788	12.3554	14.866
ENSMUSG00000073640	16.8025	13.7002	0.26103	0.6035	0.72615	Rpl27-ps3	chr18	+	6332590	6333064	475	protein_coding	ribosomal_protein_L27_pseudogene_3	15	15	20	9	17	15	1.33905	1.36656	1.26776	0.642645	1.48255	1.23053
ENSMUSG00000003269	2696.34	2246.43	0.261	0.053117	0.1097	Cyth2	chr7	-	45806637	45814581	2527	protein_coding	cytohesin_2	2719	2157	3121	2365	2302	2216	45.625	36.9381	37.1869	31.743	37.7359	34.1712
ENSMUSG00000005846	3247.85	2707.69	0.26088	0.0069696	0.018999	Rsl1d1	chr16	-	11192970	11203331	1945	protein_coding	ribosomal_L1_domain_containing_1	2967	2751	3984	3308	2543	2526	64.684	61.207	61.6738	57.6857	54.1603	50.6068
ENSMUSG00000045962	11559.5	9633.23	0.26087	0.035465	0.077959	Wnk1	chr6	-	119923969	120038672	11330	protein_coding	WNK_lysine_deficient_protein_kinase_1	11408	9122	13923	12469	8405	9080	42.6951	34.841	37.0002	37.3271	30.73	31.2285
ENSMUSG00000025991	2.68708	1.60956	0.26064	0.70805	0.8065	Cps1	chr1	+	67123026	67231259	5555	protein_coding	carbamoyl-phosphate_synthetase_1	4	3	0	1	0	4	0.0305334	0.0233705	0	0.00610574	0	0.0280589
ENSMUSG00000016252	3978.44	3317.21	0.26063	0.0085186	0.022762	Atp5e	chr2	-	174461072	174464105	1697	protein_coding	ATP_synthase_H+_transporting_mitochondrial_F1_complex_epsilon_subunit	3769	3299	4788	3822	2918	3512	94.1766	84.126	84.9519	76.389	71.2292	80.6432
ENSMUSG00000082771	2.45011	1.44026	0.26052	0.70707	0.80596	Gm12803	chr4	+	109629582	109630725	821	pseudogene	predicted_gene_12803	1	4	2	5	0	0	0.0516483	0.210837	0.0733479	0.206561	0	0
ENSMUSG00000043008	1.14994	0.288052	0.26043	0.61025	NA	Klhl6	chr16	-	19946499	19983037	2386	protein_coding	kelch-like_6	3	0	0	1	0	0	0.053315	0	0	0.0142152	0	0
ENSMUSG00000045087	118.651	97.6215	0.26043	0.49156	0.63058	S1pr5	chr9	-	21242912	21248443	2500	protein_coding	sphingosine-1-phosphate_receptor_5	90	135	122	109	141	46	1.52652	2.33681	1.46933	1.4788	2.33633	0.71699
ENSMUSG00000054641	1.14994	0.288052	0.26043	0.61025	NA	Mmrn1	chr6	+	60924976	60989378	4477	protein_coding	multimerin_1	3	0	0	1	0	0	0.028414	0	0	0.00757591	0	0
ENSMUSG00000017548	2915.76	2432.47	0.2603	0.018001	0.04366	Suz12	chr11	+	79993106	80034123	4373	protein_coding	suppressor_of_zeste_12_homolog_(Drosophila)	2402	2474	3950	2997	2324	2204	23.2912	24.4822	27.1968	23.245	22.0146	19.6394
ENSMUSG00000000441	4422.96	3690.93	0.26023	0.0053795	0.015118	Raf1	chr6	-	115618067	115676635	3968	protein_coding	v-raf-leukemia_viral_oncogene_1	4029	3585	5677	4134	3601	3623	43.0551	39.0974	43.0773	35.3363	37.5929	35.5788
ENSMUSG00000045377	17.1574	13.9702	0.25999	0.63425	0.75118	Tmem88	chr11	-	69396519	69398234	1582	protein_coding	transmembrane_protein_88	17	5	33	16	14	13	0.45566	0.136771	0.62807	0.343033	0.366586	0.320208
ENSMUSG00000039318	1695.73	1415.7	0.25994	0.015097	0.037551	Rab3gap2	chr1	+	185204168	185286743	6985	protein_coding	RAB3_GTPase_activating_protein_subunit_2	1379	1417	2355	1690	1275	1415	8.37137	8.77877	10.1514	8.20621	7.56133	7.89378
ENSMUSG00000084140	4.66067	3.44322	0.25994	0.71081	0.80842	Gm14000	chr2	+	121405241	121405473	233	pseudogene	predicted_gene_14000	1	7	6	6	2	3	0.181988	1.30009	0.775347	0.873409	0.355573	0.501719
ENSMUSG00000021277	1544.07	1287.37	0.25988	0.059293	0.12013	Traf3	chr12	+	111166370	111267153	7060	protein_coding	TNF_receptor-associated_factor_3	1463	1325	1793	1400	1384	1160	8.78696	8.12159	7.64674	6.72582	8.12056	6.40248
ENSMUSG00000043483	75.8682	63.0348	0.25988	0.35017	0.49408	Gm6863	chr12	-	96922420	96923061	642	pseudogene	predicted_gene_6863	73	62	91	63	72	57	4.82155	4.17914	4.26783	3.32834	4.64571	3.45967
ENSMUSG00000094092	2.44623	1.44026	0.25985	0.70778	0.80629	Gm15921	chr5	-	130208080	130208562	483	pseudogene	predicted_gene_15921	4	1	2	5	0	0	0.351165	0.0895948	0.124676	0.351111	0	0
ENSMUSG00000039579	2.49678	1.56723	0.25982	0.70845	0.80681	Grin3a	chr4	-	49661611	49845744	7491	protein_coding	glutamate_receptor_ionotropic_NMDA3A	1	0	8	2	0	3	0.00566056	0	0.0321552	0.0090555	0	0.0156055
ENSMUSG00000054099	463.08	385.632	0.25974	0.050429	0.10487	Slc25a40	chr5	+	8422850	8454790	2777	protein_coding	solute_carrier_family_25_member_40	390	430	561	456	332	406	5.95508	6.70074	6.08258	5.56943	4.95241	5.69699
ENSMUSG00000101450	9.72798	7.56881	0.25965	0.6878	0.79127	RP23-404A6.3	chr1	+	82739691	82740707	1017	sense_intronic	predicted_gene_28941	3	12	15	10	2	12	0.125083	0.510611	0.44409	0.333504	0.0814636	0.459786
ENSMUSG00000009585	2431.46	2030.38	0.25951	0.0095229	0.025066	Apobec3	chr15	+	79891659	79915906	2765	protein_coding	apolipoprotein_B_mRNA_editing_enzyme_catalytic_polypeptide_3	1935	2194	3202	2265	1948	2037	29.6746	34.3377	34.868	27.784	29.1842	28.7072
ENSMUSG00000096403	12.1924	9.94005	0.25951	0.64095	0.75642	Gm9825	chr6	-	7981829	7983430	1602	protein_coding	predicted_gene_9825	11	7	20	9	13	8	0.291158	0.189089	0.375897	0.190547	0.336152	0.194591
ENSMUSG00000100763	1.29758	0.576105	0.25945	0.67037	NA	RP24-481M4.1	chr1	+	53196113	53197695	535	antisense	predicted_gene_28777	0	2	2	2	0	0	0	0.161773	0.112558	0.126794	0	0
ENSMUSG00000058056	1536.82	1278.36	0.25936	0.23938	0.37055	Palld	chr8	-	61513246	61902690	4536	protein_coding	palladin_cytoskeletal_associated_protein	1415	1264	1924	1652	1489	798	13.2276	12.0588	12.7712	12.3526	13.598	6.85528
ENSMUSG00000009035	4414.69	3682.91	0.25931	0.035966	0.078919	Tmem184b	chr15	-	79360684	79403303	3361	protein_coding	transmembrane_protein_184b	4308	3780	4957	4108	3752	3456	54.3508	48.6691	44.407	41.4557	46.2433	40.0682
ENSMUSG00000066538	4.27347	3.23982	0.25923	0.7075	0.80622	Gm6254	chr14	+	122117938	122119009	1072	pseudogene	predicted_gene_6254	3	4	6	3	2	5	0.118666	0.161471	0.168522	0.094918	0.0772841	0.181748
ENSMUSG00000031349	845.611	706.746	0.25918	0.0184	0.044454	Nsdhl	chrX	+	72918557	72958514	2168	protein_coding	NAD(P)_dependent_steroid_dehydrogenase-like	720	698	1140	799	656	724	14.0822	13.9324	15.8324	12.5	12.5343	13.0129
ENSMUSG00000036918	1276.93	1065.65	0.25909	0.010052	0.026295	Ttc7	chr17	+	87282886	87381769	4614	protein_coding	tetratricopeptide_repeat_domain_7	1100	1144	1572	1277	1008	1008	10.1091	10.7295	10.2583	9.38719	9.04977	8.51291
ENSMUSG00000027466	3312.24	2766.61	0.25908	0.0069713	0.019001	Rbck1	chr2	-	152316334	152332653	2384	protein_coding	RanBP-type_and_C3HC4-type_zinc_finger_containing_1	2882	2784	4303	2940	2608	2954	51.2609	50.5351	54.3458	41.8276	45.3165	48.2836
ENSMUSG00000026637	205.5	171.995	0.25899	0.19333	0.31444	Traf5	chr1	-	191997430	192092559	1964	protein_coding	TNF_receptor-associated_factor_5	168	156	307	178	172	177	3.62716	3.43727	4.7065	3.07398	3.62779	3.51178
ENSMUSG00000039474	992.321	828.379	0.25897	0.025119	0.058261	Wfs1	chr5	-	36966104	36988982	3564	protein_coding	Wolfram_syndrome_1_homolog_(human)	811	929	1227	941	817	792	9.64899	11.28	10.3659	8.95518	9.49596	8.6593
ENSMUSG00000084271	1.29499	0.576105	0.25886	0.67102	NA	Gm14846	chrX	+	74278654	74278869	216	pseudogene	predicted_gene_14846	2	0	2	2	0	0	0.392622	0	0.27879	0.31405	0	0
ENSMUSG00000036893	2038.41	1701.84	0.25879	0.0051284	0.014485	Ehmt1	chr2	-	24790769	24919609	5107	protein_coding	euchromatic_histone_methyltransferase_1	1784	1791	2520	1962	1484	1815	14.8125	15.1761	14.8572	13.0303	12.0371	13.8486
ENSMUSG00000070697	2063.54	1723.26	0.25879	0.002495	0.0075598	Utp3	chr5	+	88554483	88556083	1601	protein_coding	UTP3_small_subunit_(SSU)_processome_component_homolog_(S._cerevisiae)	1852	1746	2582	2012	1560	1753	49.0511	47.1936	48.5586	42.6245	40.3634	42.6664
ENSMUSG00000031584	4084.41	3412.6	0.25871	0.0037714	0.01097	Gsr	chr8	+	33652523	33698163	2673	protein_coding	glutathione_reductase	3432	3455	5451	4001	3250	3281	54.4436	55.9344	61.4014	50.7682	50.3662	47.8302
ENSMUSG00000026159	2749.46	2296.89	0.25861	0.0058965	0.016351	Agfg1	chr1	+	82839483	82901182	8044	protein_coding	ArfGAP_with_FG_repeats_1	2327	2376	3572	2589	2013	2490	12.2666	12.7822	13.3703	10.9165	10.3664	12.0621
ENSMUSG00000026926	3335.13	2786.14	0.25859	0.010989	0.028391	Pmpca	chr2	+	26389339	26397122	3135	protein_coding	peptidase_(mitochondrial_processing)_alpha	2967	2675	4425	3081	2484	3026	40.1309	36.9246	42.4988	33.3331	32.8223	37.612
ENSMUSG00000003352	3335.92	2783.74	0.25827	0.096482	0.18017	Cacnb3	chr15	+	98632220	98644530	2819	protein_coding	calcium_channel_voltage-dependent_beta_3_subunit	3099	2608	4334	3186	3094	2259	46.615	40.0352	46.2908	38.333	45.4653	31.226
ENSMUSG00000082776	3.72307	2.62139	0.25817	0.71891	0.81459	Gm7061	chrX	-	94772619	94774034	1416	pseudogene	predicted_gene_7061	2	7	1	2	2	4	0.0598916	0.213927	0.0212636	0.0479059	0.0585088	0.110076
ENSMUSG00000090015	249.613	207.886	0.25813	0.19811	0.32074	Gm15446	chr5	+	109923400	109943936	2417	protein_coding	predicted_gene_15446	195	217	346	273	149	228	3.42103	3.8852	4.31023	3.83096	2.55367	3.67581
ENSMUSG00000030786	2.35302	1.58794	0.25803	0.71736	0.81333	Itgam	chr7	+	128062640	128128160	4803	protein_coding	integrin_alpha_M	1	1	6	3	2	0	0.00882849	0.00900985	0.0376131	0.0211851	0.0172493	0
ENSMUSG00000073702	14671.9	12262.9	0.25795	0.0014628	0.0046774	Rpl31	chr1	+	39367851	39371908	1251	protein_coding	ribosomal_protein_L31	13129	12104	18866	14250	10866	12791	445.013	418.699	454.071	386.349	359.805	398.421
ENSMUSG00000063235	221.645	185.366	0.25789	0.15039	0.25754	Ptpmt1	chr2	-	90908716	90918258	3183	processed_transcript	protein_tyrosine_phosphatase_mitochondrial_1	195	180	294	200	196	172	2.59775	2.44718	2.78107	2.13116	2.55079	2.10565
ENSMUSG00000067365	894.234	747.563	0.25786	0.019683	0.047134	Tmem128	chr5	+	38260185	38269622	1279	protein_coding	transmembrane_protein_128	801	754	1125	819	741	737	26.5559	25.5112	26.484	21.7188	23.9995	22.4539
ENSMUSG00000019132	9264.53	7745.13	0.25765	0.0012178	0.0039616	BC005537	chr13	+	24801657	24814013	3665	protein_coding	cDNA_sequence_BC005537	7656	8396	11737	9017	7176	7721	88.5782	99.1353	96.4237	83.4469	81.1079	82.0908
ENSMUSG00000067344	13.7502	11.1553	0.25747	0.65003	0.76366	Rps25-ps1	chr6	+	145266400	145266777	378	pseudogene	ribosomal_protein_S25_pseudogene_1	14	6	23	13	15	6	1.57049	0.686894	1.83205	1.16647	1.64382	0.618521
ENSMUSG00000082029	19.8742	16.2262	0.25733	0.58246	0.7078	H3f3c	chr2	-	119665626	119666036	411	pseudogene	H3_histone_family_3C	19	19	20	14	20	15	1.96025	2.00051	1.46517	1.15534	2.01578	1.42215
ENSMUSG00000002808	1874.14	1565.07	0.25725	0.079475	0.15351	Epdr1	chr13	-	19591709	19619830	2386	protein_coding	ependymin_related_protein_1_(zebrafish)	1764	1616	2182	1752	1716	1330	31.3492	29.309	27.535	24.905	29.7921	21.7208
ENSMUSG00000033159	2959.4	2472.34	0.25713	0.026629	0.061233	Cnppd1	chr1	-	75134554	75142711	3669	protein_coding	cyclin_Pas1/PHO80_domain_containing_1	2813	2500	3481	2883	2052	2722	32.5103	29.4864	28.5665	26.6513	23.1678	28.9092
ENSMUSG00000033813	2387.6	1995.53	0.25712	0.0097374	0.025534	Tcea1	chr1	+	4857814	4897909	2854	protein_coding	transcription_elongation_factor_A_(SII)_1	2138	2116	2855	2199	1781	2172	31.7653	32.0842	30.1199	26.1332	25.8502	29.6552
ENSMUSG00000028804	1.79744	1.01183	0.25701	0.70095	0.80062	Csmd2	chr4	+	127987857	128567656	12964	protein_coding	CUB_and_Sushi_multiple_domains_2	4	0	1	1	2	0	0.0130834	0	0.00232253	0.00261627	0.00639066	0
ENSMUSG00000081111	5.16441	3.92127	0.25677	0.7067	0.8057	Gm5913	chr8	-	97427712	97429110	1399	pseudogene	predicted_gene_5913	2	8	5	4	4	4	0.0606193	0.247458	0.10761	0.096976	0.11844	0.111413
ENSMUSG00000028012	1.80261	0.864157	0.25668	0.68395	0.78831	Rrh	chr3	-	129804408	129822505	1759	protein_coding	retinal_pigment_epithelium_derived_rhodopsin_homolog	0	4	1	3	0	0	0	0.0984066	0.0171173	0.0578466	0	0
ENSMUSG00000067736	33.0818	27.2373	0.25657	0.4937	0.63177	Gm10222	chr1	-	24612407	24612700	294	pseudogene	predicted_gene_10222	26	34	38	33	28	23	3.74994	5.00451	3.89168	3.80705	3.94517	3.04843
ENSMUSG00000064037	874.199	730.603	0.25632	0.046667	0.098205	Gpn1	chr5	+	31494741	31512903	4679	protein_coding	GPN-loop_GTPase_1	811	694	1122	872	599	795	7.34965	6.41854	7.22006	6.321	5.30308	6.62078
ENSMUSG00000028211	6083.31	5085.09	0.25631	0.062131	0.12483	Trp53inp1	chr4	+	11156431	11174379	5432	protein_coding	transformation_related_protein_53_inducible_nuclear_protein_1	5867	4886	7401	5484	5539	4543	45.7989	38.9246	41.0234	34.2421	42.2402	32.5895
ENSMUSG00000028412	4243.03	3545.02	0.25616	0.089708	0.16987	Slc44a1	chr4	+	53440413	53622478	4382	protein_coding	solute_carrier_family_44_member_1	4544	3411	4502	3805	3467	3615	43.9708	33.6852	30.9339	29.4513	32.7745	32.1463
ENSMUSG00000032727	843.379	705.835	0.25588	0.03637	0.079664	Mier3	chr13	+	111686178	111718596	5279	protein_coding	mesoderm_induction_early_response_1_family_member_3	673	783	1076	754	661	755	5.40583	6.4186	6.13708	4.84442	5.18686	5.57302
ENSMUSG00000038331	117.962	98.4522	0.25583	0.29318	0.4318	Satb2	chr1	-	56793981	56978650	6277	protein_coding	special_AT-rich_sequence_binding_protein_2	115	87	153	96	87	119	0.776863	0.599787	0.733906	0.51873	0.574145	0.738737
ENSMUSG00000007656	2977.69	2492.53	0.25577	0.0031083	0.0091887	Arpp19	chr9	+	75037614	75060313	4046	protein_coding	cAMP-regulated_phosphoprotein_19	2712	2471	3739	2839	2361	2483	28.4225	26.4288	27.8247	23.7992	24.1727	23.9137
ENSMUSG00000020075	4308.12	3603.17	0.25569	0.04678	0.098346	Ddx21	chr10	-	62580248	62602298	4742	protein_coding	DEAD_(Asp-Glu-Ala-Asp)_box_polypeptide_21	4319	3312	5219	4152	3608	3334	38.6207	30.2245	33.138	29.6974	31.5181	27.3968
ENSMUSG00000030754	5199.67	4352.92	0.2556	0.0049098	0.013936	Copb1	chr7	-	114215559	114254680	3315	protein_coding	coatomer_protein_complex_subunit_beta_1	4361	4687	6531	4828	4300	4256	55.7829	61.1845	59.3194	49.3976	53.7328	50.028
ENSMUSG00000028333	7727.73	6469.68	0.25557	0.0032476	0.0095633	Anp32b	chr4	+	46450902	46472657	1716	protein_coding	acidic_(leucine-rich)_nuclear_phosphoprotein_32_family_member_B	6958	6221	10099	7373	5895	6697	171.936	156.882	177.199	145.73	142.305	152.075
ENSMUSG00000067870	137.124	114.38	0.25557	0.26732	0.40359	Rpl31-ps8	chr15	-	90764279	90764656	378	pseudogene	ribosomal_protein_L31_pseudogene_8	123	100	195	149	87	121	13.7979	11.4482	15.5326	13.3695	9.53415	12.4735
ENSMUSG00000024096	2736.12	2289.14	0.25549	0.015093	0.037548	Ralbp1	chr17	-	65848433	65885755	4089	protein_coding	ralA_binding_protein_1	2640	2289	3194	2598	2167	2290	27.377	24.2247	23.519	21.5498	21.9531	21.823
ENSMUSG00000038690	5479.96	4588.97	0.25506	0.0016925	0.0053215	Atp5j2	chr5	-	145183698	145192062	955	protein_coding	ATP_synthase_H+_transporting_mitochondrial_F0_complex_subunit_F2	4585	5005	6804	5322	4224	4623	203.58	226.794	214.517	189.014	183.221	188.632
ENSMUSG00000037851	4383.56	3670.7	0.25502	0.0058467	0.016247	Iars	chr13	+	49682100	49734267	4426	protein_coding	isoleucine-tRNA_synthetase	3922	3684	5539	4364	3551	3416	37.5747	36.0195	37.6809	33.4422	33.2349	30.0747
ENSMUSG00000032952	764.579	640.44	0.255	0.064349	0.12851	Ap4b1	chr3	+	103809520	103822025	2799	protein_coding	adaptor-related_protein_complex_AP-4_beta_1	689	613	1002	639	612	711	10.4379	9.47736	10.7787	7.74319	9.05739	9.89833
ENSMUSG00000034127	14638.2	12242.8	0.25497	0.097534	0.18178	Tspan8	chr10	+	115817284	115849893	1522	protein_coding	tetraspanin_8	11966	12003	20573	13450	13829	10182	333.375	341.276	406.99	299.73	376.384	260.684
ENSMUSG00000053199	1.17716	0.618428	0.25481	0.69079	NA	Arhgap20	chr9	+	51765337	51853856	7161	protein_coding	Rho_GTPase_activating_protein_20	0	1	3	1	0	1	0	0.00604305	0.0126139	0.0047364	0	0.00544154
ENSMUSG00000026975	471.568	393.879	0.25478	0.10961	0.19985	Dph7	chr2	+	24962400	24972163	2296	protein_coding	diphthamine_biosynethesis_7	403	424	583	470	298	456	7.44273	7.99142	7.64535	6.94302	5.37649	7.73906
ENSMUSG00000030122	29269.5	24506.8	0.25478	0.017113	0.0418	Ptms	chr6	-	124913681	124917946	1149	protein_coding	parathymosin	28485	23562	35160	27970	24024	23476	1051.22	887.405	921.361	825.647	866.124	796.158
ENSMUSG00000055239	3113.36	2607.37	0.25454	0.021807	0.051504	Kcmf1	chr6	-	72841114	72899979	3251	protein_coding	potassium_channel_modulatory_factor_1	2758	2668	3899	3003	2682	2336	35.973	35.5139	36.1108	31.33	34.1741	27.9995
ENSMUSG00000028945	3904.42	3271	0.25449	0.0057942	0.016126	Rheb	chr5	-	24802823	24842624	4046	protein_coding	Ras_homolog_enriched_in_brain	3518	3299	4872	3518	3056	3486	36.8696	35.2847	36.2562	29.4912	31.2883	33.5735
ENSMUSG00000083481	1.17586	0.618428	0.25448	0.69114	NA	Rps8-ps2	chr2	-	175804983	175805606	624	pseudogene	ribosomal_protein_S8_pseudogene_2	1	0	3	1	0	1	0.0679539	0	0.144756	0.0543548	0	0.0624468
ENSMUSG00000087630	1.17586	0.618428	0.25448	0.69114	NA	Gm11513	chr11	+	95032759	95038283	751	antisense	predicted_gene_11513	1	0	3	1	0	1	0.0564623	0	0.120277	0.0451629	0	0.0518866
ENSMUSG00000074088	862.367	723.049	0.25392	0.048736	0.10195	Snrnp40	chr4	+	130360132	130390026	1752	protein_coding	small_nuclear_ribonucleoprotein_40_(U5)	789	657	1163	809	715	700	19.096	16.2279	19.9869	15.6616	16.9054	15.5689
ENSMUSG00000005968	2600.23	2170.6	0.25391	0.25235	0.38642	Tuft1	chr3	-	94612757	94658872	2631	protein_coding	tuftelin_1	3267	1646	2706	2609	2121	1972	52.6535	27.0732	30.9676	33.6338	33.3945	29.2066
ENSMUSG00000045876	4.74999	3.45403	0.25388	0.71816	0.81401	Pcdhb8	chr18	+	37355271	37357610	2340	protein_coding	protocadherin_beta_8	7	4	2	5	1	5	0.126847	0.0739732	0.0257345	0.072473	0.0177027	0.0832625
ENSMUSG00000061479	1952.87	1635.87	0.25386	0.011204	0.028887	Snrpa	chr7	-	27187005	27196271	1365	protein_coding	small_nuclear_ribonucleoprotein_polypeptide_A	1836	1626	2361	1910	1554	1584	57.0347	51.5487	52.0792	47.4595	47.1599	45.2187
ENSMUSG00000085783	14.6204	11.9042	0.25377	0.61077	0.73216	Gm9816	chr16	+	62717037	62718450	1414	pseudogene	predicted_pseudogene_9816	11	14	19	15	10	12	0.329869	0.428458	0.404581	0.359802	0.292958	0.330694
ENSMUSG00000054199	848.568	710.377	0.25358	0.048438	0.10137	Gon4l	chr3	+	88835231	88910103	7537	protein_coding	gon-4-like_(C.elegans)	764	690	1099	928	609	674	4.29827	3.96169	4.39036	4.17611	3.34714	3.48463
ENSMUSG00000005813	1756.72	1473.69	0.2534	0.01719	0.041962	Metap1	chr3	-	138458960	138489382	2549	protein_coding	methionyl_aminopeptidase_1	1520	1411	2390	1644	1439	1451	25.2856	23.9545	28.2312	21.8753	23.3854	22.1816
ENSMUSG00000091735	3.48092	2.43139	0.2532	0.72462	0.81817	Gpr62	chr9	-	106463962	106465938	1977	protein_coding	G_protein-coupled_receptor_62	3	4	3	5	0	3	0.0643448	0.0875555	0.0456894	0.0857799	0	0.0591302
ENSMUSG00000043987	1188.37	996.372	0.25306	0.010091	0.02638	Cep164	chr9	-	45766946	45828691	5541	protein_coding	centrosomal_protein_164	1043	1031	1484	1160	959	954	7.98169	8.05194	8.06393	7.10055	7.16944	6.70896
ENSMUSG00000081476	84.8128	70.7574	0.25303	0.33208	0.47472	Itpa-ps1	chr2	-	94384502	94385098	597	pseudogene	inosine_triphosphatase_(nucleoside_triphosphate_pyrophosphatase)_pseudogene_1	87	61	106	82	70	66	6.17936	4.42166	5.34604	4.65867	4.85712	4.30789
ENSMUSG00000031910	65.7336	54.1195	0.25298	0.46682	0.60782	Has3	chr8	+	106870242	106884566	5912	protein_coding	hyaluronan_synthase_3	69	52	73	87	31	54	0.494895	0.380626	0.371783	0.499122	0.217211	0.355922
ENSMUSG00000046807	576.172	483.371	0.25292	0.05832	0.11857	Lrrc75b	chr10	-	75550125	75560330	4601	protein_coding	leucine_rich_repeat_containing_75B	531	464	735	505	480	497	4.89374	4.36411	4.8099	3.72273	4.32159	4.2092
ENSMUSG00000058558	23450.6	19671.4	0.25289	0.00053887	0.0018925	Rpl5	chr5	+	107900502	107909005	2045	protein_coding	ribosomal_protein_L5	20955	19865	29442	22469	18640	19534	434.503	420.364	433.486	372.66	377.579	372.214
ENSMUSG00000041298	758.734	635.46	0.25278	0.061088	0.1232	Katnal1	chr5	-	148874332	148995223	3994	protein_coding	katanin_p60_subunit_A-like_1	678	696	875	657	583	712	7.19814	7.54104	6.59631	5.5793	6.04665	6.94652
ENSMUSG00000032596	393.858	330.006	0.25271	0.10242	0.18943	Uba7	chr9	+	107975505	107984060	3620	protein_coding	ubiquitin-like_modifier_activating_enzyme_7	297	364	530	415	294	315	3.47894	4.35134	4.40827	3.88832	3.36429	3.39076
ENSMUSG00000087260	1462.43	1226.27	0.25251	0.0064763	0.017794	Lamtor5	chr3	+	107278858	107284079	881	protein_coding	late_endosomal/lysosomal_adaptor_MAPK_and_MTOR_activator_5	1279	1259	1847	1469	1079	1249	61.5593	61.8415	63.1236	56.5546	50.7341	55.2436
ENSMUSG00000056014	427.866	358.471	0.25245	0.10897	0.19904	A430033K04Rik	chr5	+	138622859	138648903	3140	protein_coding	RIKEN_cDNA_A430033K04_gene	313	409	570	445	315	352	4.22682	5.63668	5.4657	4.80676	4.15562	4.36826
ENSMUSG00000025482	2.73892	1.91831	0.25243	0.72539	0.81883	Odf3	chr7	+	140847805	140851018	1629	protein_coding	outer_dense_fiber_of_sperm_tails_3	0	3	6	3	2	1	0	0.0796948	0.1109	0.0624629	0.0508585	0.0239207
ENSMUSG00000022272	2670.87	2236.42	0.25242	0.13424	0.23531	Myo10	chr15	+	25622525	25813673	8125	protein_coding	myosin_X	2528	2152	3309	2972	2286	1674	13.1933	11.4617	12.2624	12.4065	11.6549	8.02837
ENSMUSG00000024772	2180.17	1827.2	0.25236	0.061963	0.12456	Ehd1	chr19	+	6276725	6300096	3353	protein_coding	EH-domain_containing_1	2154	1830	2463	1954	1908	1737	27.2402	23.6182	22.1173	19.7657	23.5722	20.1865
ENSMUSG00000033499	3443.28	2888.44	0.25222	0.016308	0.040148	Larp4b	chr13	+	9093881	9174451	5720	protein_coding	La_ribonucleoprotein_domain_family_member_4B	2935	3019	4380	3482	2851	2584	21.7576	22.8401	23.0557	20.6469	20.6469	17.6032
ENSMUSG00000024158	1353.56	1135.2	0.25205	0.0069344	0.018909	Hagh	chr17	+	24840143	24864450	1191	protein_coding	hydroxyacyl_glutathione_hydrolase	1199	1191	1650	1328	1061	1116	42.688	43.2743	41.7132	37.8189	36.9027	36.513
ENSMUSG00000019471	5877.81	4931.61	0.2519	0.0095621	0.02515	Cdc37	chr9	-	21138541	21149906	2456	protein_coding	cell_division_cycle_37	5214	5258	7029	5799	4845	4564	90.0205	92.645	86.172	80.0842	81.7184	72.4123
ENSMUSG00000089704	9.31616	7.45995	0.25167	0.67155	0.77935	Galnt2	chr8	+	124231391	124345724	4113	protein_coding	UDP-N-acetyl-alpha-D-galactosamine:polypeptide_N-acetylgalactosaminyltransferase_2	6	10	12	7	5	11	0.0618574	0.105213	0.0878463	0.0577247	0.0503577	0.104215
ENSMUSG00000021782	4865.44	4081.4	0.25166	0.03142	0.070459	Dlg5	chr14	-	24133953	24245920	7851	protein_coding	discs_large_homolog_5_(Drosophila)	4535	3931	6114	5229	3802	3630	24.4935	21.6675	23.4478	22.59	20.0605	18.0168
ENSMUSG00000035545	4072.61	3404.07	0.25163	0.28362	0.42123	Leng8	chr7	+	4137039	4148173	5599	protein_coding	leukocyte_receptor_cluster_(LRC)_member_8	2284	4282	5868	4427	2262	3966	17.2975	33.0953	31.5559	26.8177	16.7354	27.6018
ENSMUSG00000026028	1885.04	1582.36	0.25154	0.028969	0.065829	Trak2	chr1	-	58900449	58973430	6189	protein_coding	trafficking_protein_kinesin_binding_2	1470	1767	2430	1706	1553	1601	10.0715	12.3551	11.8219	9.34933	10.3945	10.0801
ENSMUSG00000021635	639.516	536.65	0.25153	0.049534	0.10336	Rad17	chr13	-	100617165	100651059	2846	protein_coding	RAD17_homolog_(S._pombe)	558	575	774	555	529	561	8.31377	8.74305	8.18855	6.61424	7.69973	7.68109
ENSMUSG00000041638	4456.24	3736.36	0.25148	0.064677	0.12909	Gcn1l1	chr5	+	115565254	115622656	8557	protein_coding	GCN1_general_control_of_amino-acid_synthesis_1-like_1_(yeast)	4329	3580	5375	5050	3044	3572	21.4519	18.1047	18.9129	20.0167	14.7359	16.2662
ENSMUSG00000017561	614.913	516.9	0.25139	0.0499	0.10403	Crlf3	chr11	-	80046493	80080991	2396	protein_coding	cytokine_receptor-like_factor_3	498	520	848	583	506	502	8.81336	9.39175	10.6564	8.25285	8.74819	8.16417
ENSMUSG00000031493	94.5704	78.8169	0.25128	0.31607	0.45757	Ggn	chr7	+	29170220	29173933	2643	protein_coding	gametogenetin	88	84	108	83	65	95	1.41184	1.37535	1.23035	1.06513	1.01876	1.40062
ENSMUSG00000033488	1.05673	0.288052	0.25115	0.62034	NA	BC026585	chr1	+	157458580	157489060	1618	protein_coding	cDNA_sequence_BC026585	0	0	4	1	0	0	0	0	0.0744359	0.0209625	0	0
ENSMUSG00000083906	1.05673	0.288052	0.25115	0.62034	NA	Gm15186	chrX	+	159588465	159589027	563	pseudogene	predicted_gene_15186	0	0	4	1	0	0	0	0	0.213921	0.060244	0	0
ENSMUSG00000085517	4.75388	3.51706	0.25113	0.7176	0.81354	Gm12963	chr4	-	130024256	130047774	783	antisense	predicted_gene_12963	4	7	2	5	3	3	0.216619	0.386871	0.0769076	0.216586	0.158714	0.149298
ENSMUSG00000072244	52.1933	43.4903	0.25111	0.45142	0.59423	Trim6	chr7	+	104218793	104235152	3827	protein_coding	tripartite_motif-containing_6	37	48	74	59	44	32	0.409961	0.542766	0.582203	0.522896	0.476265	0.325827
ENSMUSG00000097219	3.98466	2.80409	0.25109	0.72662	0.81958	Gm26551	chr11	-	51949882	52269514	2432	lincRNA	predicted_gene_26551	4	5	2	4	0	5	0.0697421	0.0889685	0.0247609	0.0557851	0	0.0801127
ENSMUSG00000025978	0.912974	0.36189	0.25106	0.65493	NA	Rftn2	chr1	-	55170159	55226782	3677	protein_coding	raftlin_family_member_2	0	1	2	0	1	0	0	0.0117689	0.0163771	0	0.0112658	0
ENSMUSG00000050108	0.912974	0.36189	0.25106	0.65493	NA	Bpifc	chr10	-	85959340	86011895	2714	protein_coding	BPI_fold_containing_family_C	0	1	2	0	1	0	0	0.0159448	0.0221881	0	0.0152632	0
ENSMUSG00000074071	0.912974	0.36189	0.25106	0.65493	NA	Fam169b	chr7	+	68273839	68363089	2819	lincRNA	family_with_sequence_similarity_169_member_B	0	1	2	0	1	0	0	0.0153509	0.0213617	0	0.0146947	0
ENSMUSG00000022561	2423.93	2036.22	0.25095	0.012657	0.032207	Gpaa1	chr15	+	76331231	76334907	2237	protein_coding	GPI_anchor_attachment_protein_1	2115	1982	3221	2353	2000	1921	40.0907	38.3414	43.3536	35.6762	37.0355	33.4624
ENSMUSG00000026858	1288.68	1082.92	0.25093	0.018079	0.043814	Fam73b	chr2	+	30364233	30385521	3586	protein_coding	family_with_sequence_similarity_73_member_B	1090	1054	1762	1241	973	1130	12.8889	12.7192	14.7944	11.7377	11.2398	12.279
ENSMUSG00000062006	11250.1	9450	0.25081	0.0006939	0.0023857	Rpl34	chr3	-	130726831	130730398	711	protein_coding	ribosomal_protein_L34	9780	9921	13951	11140	8826	9223	583.268	603.832	590.795	531.42	514.22	505.473
ENSMUSG00000056211	2691.94	2260.23	0.25074	0.013559	0.03418	R3hdm1	chr1	+	128103301	128237736	8458	protein_coding	R3H_domain_containing_1	2168	2490	3419	2661	1953	2382	10.869	12.7398	12.1712	10.6709	9.56509	10.9741
ENSMUSG00000031165	0.91168	0.36189	0.25071	0.65532	NA	Was	chrX	-	8081453	8090498	2114	protein_coding	Wiskott-Aldrich_syndrome_homolog_(human)	1	0	2	0	1	0	0.0200583	0	0.0284856	0	0.0195952	0
ENSMUSG00000036264	0.91168	0.36189	0.25071	0.65532	NA	Fstl4	chr11	+	52764634	53188538	4380	protein_coding	follistatin-like_4	1	0	2	0	1	0	0.0096811	0	0.0137485	0	0.00945759	0
ENSMUSG00000090114	0.91168	0.36189	0.25071	0.65532	NA	Gm3076	chr3	+	154132340	154132790	451	pseudogene	predicted_gene_3076	1	0	2	0	1	0	0.0940204	0	0.133522	0	0.0918498	0
ENSMUSG00000091477	0.91168	0.36189	0.25071	0.65532	NA	Gm5799	chr14	+	43543576	43551213	1314	protein_coding	predicted_gene_5799	1	0	2	0	1	0	0.0322703	0	0.0458285	0	0.0315253	0
ENSMUSG00000097491	0.91168	0.36189	0.25071	0.65532	NA	Gm2366	chr8	-	45017216	45022385	3982	antisense	predicted_gene_2366	1	0	2	0	1	0	0.0106487	0	0.0151227	0	0.0104029	0
ENSMUSG00000021713	393.301	329.421	0.25061	0.10614	0.19492	Ppwd1	chr13	-	104205121	104228844	2367	protein_coding	peptidylprolyl_isomerase_domain_and_WD_repeat_containing_1	313	394	461	379	290	349	5.60719	7.20324	5.86413	5.43079	5.07521	5.74543
ENSMUSG00000026878	7592.17	6375.42	0.25043	0.035117	0.077334	Rab14	chr2	-	35180205	35201120	4346	protein_coding	RAB14_member_RAS_oncogene_family	6390	6243	10378	6993	5350	7340	62.3462	62.1632	71.8993	54.5753	50.994	65.8114
ENSMUSG00000057093	78.4817	65.2531	0.25039	0.52747	0.66178	C030039L03Rik	chr7	+	27689340	27706484	4612	protein_coding	RIKEN_cDNA_C030039L03_gene	35	84	124	47	58	93	0.321794	0.78817	0.809531	0.345645	0.520947	0.785758
ENSMUSG00000097760	18.5365	15.2485	0.25029	0.61526	0.7355	6030442K20Rik	chr1	-	132466433	132477064	1540	lincRNA	RIKEN_cDNA_6030442K20_gene	11	18	28	20	18	9	0.30288	0.505803	0.547442	0.440485	0.48418	0.227728
ENSMUSG00000021532	248.662	207.556	0.25022	0.23508	0.36562	Fastkd3	chr13	+	68582248	68592279	2362	protein_coding	FAST_kinase_domains_3	200	259	274	289	181	178	3.59045	4.74515	3.49278	4.14992	3.17434	2.93654
ENSMUSG00000027387	147.525	123.649	0.25017	0.25943	0.3947	Zc3h8	chr2	-	128926268	128944077	1624	protein_coding	zinc_finger_CCCH_type_containing_8	107	132	211	156	97	132	2.79381	3.51737	3.91199	3.25807	2.47423	3.16725
ENSMUSG00000026766	2250.83	1891.33	0.25005	0.0096421	0.025337	Mmadhc	chr2	-	50279881	50296801	1351	protein_coding	methylmalonic_aciduria_(cobalamin_deficiency)_cblD_type_with_homocystinuria	1983	1930	2833	2072	1690	2067	62.2395	61.8204	63.1382	52.0183	51.8186	59.6184
ENSMUSG00000028988	437.344	367.318	0.24962	0.13651	0.23846	Ctnnbip1	chr4	+	149518236	149566437	2674	protein_coding	catenin_beta_interacting_protein_1	440	316	557	397	374	356	6.97734	5.11394	6.27184	5.0356	5.79382	5.18781
ENSMUSG00000038705	915.878	769.458	0.24933	0.014638	0.036535	Gmeb2	chr2	-	181251449	181288035	4121	protein_coding	glucocorticoid_modulatory_element_binding_protein_2	789	803	1153	919	679	784	8.11845	8.43224	8.42418	7.56371	6.8253	7.41325
ENSMUSG00000029048	3408.17	2866.48	0.2492	0.0023256	0.0070799	Rer1	chr4	-	155074110	155086382	1803	protein_coding	RER1_retention_in_endoplasmic_reticulum_1_homolog_(S._cerevisiae)	2952	2952	4320	3247	2761	2821	69.4256	70.8518	72.1421	61.0814	63.4345	60.9681
ENSMUSG00000063787	639.223	535.932	0.24907	0.10501	0.19333	Chchd1	chr14	+	20703027	20704417	587	protein_coding	coiled-coil-helix-coiled-coil-helix_domain_containing_1	631	553	699	599	450	607	45.5817	40.7678	35.8542	34.6107	31.7562	40.2945
ENSMUSG00000020114	4164.93	3501.26	0.24906	0.027097	0.062178	Cand1	chr10	-	119199255	119240055	7766	protein_coding	cullin_associated_and_neddylation_disassociated_1	3745	3248	5603	4356	3269	3219	20.4481	18.0988	21.7232	19.0245	17.437	16.1517
ENSMUSG00000089817	90.8437	75.8154	0.249	0.43975	0.58286	Gm7162	chr17	-	12819819	12820842	1024	pseudogene	predicted_gene_7162	47	98	133	103	70	63	1.94624	4.14149	3.91068	3.41161	2.83174	2.39737
ENSMUSG00000018042	26456.9	22251.3	0.24898	0.003059	0.0090694	Cyb5r3	chr15	-	83153494	83172592	2547	protein_coding	cytochrome_b5_reductase_3	21412	23468	34913	25158	20802	22630	356.473	398.728	412.723	335.019	338.322	346.219
ENSMUSG00000016382	5551.35	4664.73	0.24882	0.066161	0.13147	Pls3	chrX	-	75785654	75875182	3242	protein_coding	plastin_3_(T-isoform)	5585	4398	6507	4946	4886	4455	73.0481	58.7046	60.4322	51.7444	62.4303	53.5463
ENSMUSG00000060862	518.444	435.601	0.24881	0.089565	0.16965	Zbtb40	chr4	-	136979732	137048801	7192	protein_coding	zinc_finger_and_BTB_domain_containing_40	454	414	701	569	392	393	2.67673	2.49104	2.93474	2.6834	2.25783	2.12931
ENSMUSG00000030407	413.433	347.631	0.24872	0.099308	0.18453	Qpctl	chr7	-	19140217	19149196	2100	protein_coding	glutaminyl-peptide_cyclotransferase-like	367	352	520	348	323	395	7.41047	7.2536	7.45564	5.62059	6.37144	7.32948
ENSMUSG00000066362	27.5043	22.7796	0.24865	0.54727	0.67795	Rps13-ps1	chr8	+	87047689	87048226	538	pseudogene	ribosomal_protein_S13_pseudogene_1	28	23	30	19	25	25	2.20686	1.85002	1.67896	1.19783	1.92492	1.81073
ENSMUSG00000028013	1317.42	1108.77	0.24852	0.0074865	0.020252	Ppa2	chr3	+	133310110	133378235	1514	protein_coding	pyrophosphatase_(inorganic)_2	1119	1128	1721	1274	1020	1128	31.3403	32.2413	34.226	28.5408	27.908	29.0321
ENSMUSG00000038503	3004.01	2526.61	0.24849	0.0063632	0.017528	Mesdc2	chr7	+	83884466	83901532	4492	protein_coding	mesoderm_development_candidate_2	2731	2594	3632	2780	2336	2665	25.7799	24.9897	24.3448	20.9907	21.5421	23.1181
ENSMUSG00000050014	16.5436	13.7038	0.24844	0.64344	0.75844	Apol10b	chr15	-	77584158	77596125	1986	protein_coding	apolipoprotein_L_10B	8	11	35	13	12	17	0.170809	0.239686	0.530627	0.222017	0.250298	0.333553
ENSMUSG00000091897	1.92045	0.991128	0.24842	0.69815	0.79868	Gm17019	chr5	-	15028950	15032998	1162	protein_coding	predicted_gene_17019	2	3	0	0	0	3	0.0729832	0.111724	0	0	0	0.100603
ENSMUSG00000078578	8029.97	6756.59	0.24838	0.0014098	0.0045271	Ube2d3	chr3	+	135438297	135467178	2619	protein_coding	ubiquitin-conjugating_enzyme_E2D_3	7267	6703	10093	7817	6328	6704	117.657	110.755	116.034	101.234	100.089	99.7456
ENSMUSG00000033382	1919.55	1614.19	0.24833	0.010439	0.027156	Trappc8	chr18	-	20817224	20896078	5178	protein_coding	trafficking_protein_particle_complex_8	1615	1761	2359	1855	1421	1712	13.2254	14.7173	13.7172	12.1508	11.3681	12.8836
ENSMUSG00000067369	1163.72	978.942	0.24833	0.026135	0.060282	Trmt2b	chrX	-	134222339	134276984	4099	protein_coding	TRM2_tRNA_methyltransferase_2B	923	1081	1492	1141	936	943	9.54822	11.4124	10.9595	9.44126	9.45916	8.96456
ENSMUSG00000031109	562.08	472.457	0.24815	0.068944	0.13605	Enox2	chrX	-	49009707	49288259	3936	protein_coding	ecto-NOX_disulfide-thiol_exchanger_2	466	510	709	523	399	537	5.0203	5.60719	5.42365	4.5068	4.19926	5.31636
ENSMUSG00000083339	2.3271	1.56723	0.24801	0.72904	0.82148	Gm11693	chr11	+	113678530	113679331	565	pseudogene	predicted_gene_11693	3	1	3	2	0	3	0.22515	0.0765917	0.159872	0.120061	0	0.206904
ENSMUSG00000031386	4872.94	4093.32	0.24797	0.12525	0.22239	Hcfc1	chrX	-	73942792	73966357	8262	protein_coding	host_cell_factor_C1	4902	3797	5805	5847	3354	3618	25.1586	19.8877	21.1552	24.0033	16.8164	17.0639
ENSMUSG00000039754	260.276	218.606	0.24779	0.1509	0.25825	Alkbh4	chr5	+	136136146	136141615	1773	protein_coding	alkB_alkylation_repair_homolog_4_(E._coli)	229	239	305	219	207	244	5.47678	5.83337	5.17955	4.18946	4.83633	5.36261
ENSMUSG00000027605	2517.95	2116.04	0.2475	0.14605	0.25172	Acss2	chr2	+	155517948	155585724	3609	protein_coding	acyl-CoA_synthetase_short-chain_family_member_2	1986	2241	3387	2194	1604	2735	23.3341	26.8711	28.2572	20.6192	18.4108	29.5301
ENSMUSG00000058388	1251.11	1052.74	0.24747	0.041131	0.088334	Phtf1	chr3	+	103968110	104024598	5647	protein_coding	putative_homeodomain_transcription_factor_1	1077	1130	1528	1191	1091	953	8.08717	8.65946	8.14716	7.15346	8.00316	6.57613
ENSMUSG00000006673	2846.91	2395.74	0.24745	0.0036432	0.010618	Qrich1	chr9	+	108517087	108560167	3362	protein_coding	glutamine-rich_1	2498	2540	3454	2853	2202	2352	31.506	32.6938	30.9332	28.7823	27.1315	27.2606
ENSMUSG00000036646	3271.81	2753.97	0.24745	0.020358	0.048542	Man1b1	chr2	+	25332338	25352212	3755	protein_coding	mannosidase_alpha_class_1B_member_1	2867	2722	4262	2999	2391	3102	32.3755	31.3695	34.1747	27.0887	26.3769	32.1904
ENSMUSG00000027936	1343.98	1131.35	0.24742	0.022099	0.0521	Crtc2	chr3	+	90254163	90264125	2992	protein_coding	CREB_regulated_transcription_coactivator_2	1076	1187	1798	1376	993	1137	15.2493	17.168	18.0938	15.5984	13.7481	14.8079
ENSMUSG00000025484	598.443	503.931	0.24736	0.037101	0.081042	Bet1l	chr7	-	140853384	140856383	1552	protein_coding	blocked_early_in_transport_1_homolog_(S._cerevisiae)-like	499	538	758	553	484	513	13.6335	15.001	14.7055	12.0852	12.9184	12.8801
ENSMUSG00000024974	4525.53	3810.42	0.24725	0.001369	0.0044089	Smc3	chr19	+	53600398	53645833	4851	protein_coding	structural_maintenance_of_chromosomes_3	3936	3954	5663	4533	3515	3731	34.4051	35.2724	35.1493	31.694	30.0157	29.9702
ENSMUSG00000037214	192.338	161.229	0.24722	0.21385	0.33948	Thap1	chr8	+	26158212	26162940	1013	protein_coding	THAP_domain_containing_apoptosis_associated_protein_1	152	181	244	200	122	180	6.36258	7.73213	7.25239	6.69642	4.9889	6.92402
ENSMUSG00000026188	1.14994	0.330376	0.24716	0.63143	NA	Tmem169	chr1	+	72284369	72303104	2928	protein_coding	transmembrane_protein_169	3	0	0	0	0	1	0.0434459	0	0	0	0	0.0133083
ENSMUSG00000032292	1.14994	0.330376	0.24716	0.63143	NA	Nr2e3	chr9	-	59942771	59960659	2686	protein_coding	nuclear_receptor_subfamily_2_group_E_member_3	3	0	0	0	0	1	0.0473603	0	0	0	0	0.0145074
ENSMUSG00000075269	1.14994	0.330376	0.24716	0.63143	NA	Bex6	chr16	+	32186186	32186949	764	protein_coding	brain_expressed_gene_6	3	0	0	0	0	1	0.166505	0	0	0	0	0.0510037
ENSMUSG00000078494	1.14994	0.330376	0.24716	0.63143	NA	Gm13201	chr4	-	148071392	148075420	642	antisense	predicted_gene_13201	3	0	0	0	0	1	0.198146	0	0	0	0	0.060696
ENSMUSG00000097172	1.14994	0.330376	0.24716	0.63143	NA	4930444M15Rik	chr14	-	76514558	76520855	1658	lincRNA	RIKEN_cDNA_4930444M15_gene	3	0	0	0	0	1	0.0767248	0	0	0	0	0.0235023
ENSMUSG00000061288	1149.28	966.521	0.24702	0.026593	0.061167	Taok3	chr5	+	117120129	117275219	4467	protein_coding	TAO_kinase_3	1067	981	1374	1134	826	1032	10.1286	9.50349	9.26129	8.61032	7.65982	9.00241
ENSMUSG00000007850	11813.3	9941.55	0.247	0.051878	0.10754	Hnrnph1	chr11	+	50376990	50386528	4577	protein_coding	heterogeneous_nuclear_ribonucleoprotein_H1	9311	9832	16893	13007	8648	9278	86.261	92.9589	111.129	96.387	78.2689	78.9894
ENSMUSG00000001507	12347.6	10377.6	0.24696	0.15932	0.26955	Itga3	chr11	-	95044474	95076801	4861	protein_coding	integrin_alpha_3	13387	8907	14348	12241	11118	8560	116.777	79.2932	88.8723	85.4109	94.7449	68.6188
ENSMUSG00000020592	3685.17	3089.75	0.24688	0.30379	0.4439	Sdc1	chr12	+	8771323	8793715	3157	protein_coding	syndecan_1	4552	2522	3673	3289	3696	2436	61.1402	34.5701	35.0306	35.3355	48.4967	30.0675
ENSMUSG00000028191	1176.9	990.352	0.24684	0.067027	0.13294	Bcl10	chr3	+	145924378	145934283	1760	protein_coding	B_cell_leukemia/lymphoma_10	1176	916	1415	1080	996	965	28.3331	22.5223	24.2072	20.8129	23.4424	21.3653
ENSMUSG00000018583	7133.55	6006.24	0.24679	0.024461	0.056888	G3bp1	chr11	+	55469685	55504838	6703	protein_coding	GTPase_activating_protein_(SH3_domain)_binding_protein_1	6628	5786	8962	6926	6094	5466	41.9288	37.3542	40.2566	35.0458	37.6607	31.7757
ENSMUSG00000024078	944.489	794.209	0.2467	0.12204	0.21786	Ttc27	chr17	+	74717750	74863570	2820	protein_coding	tetratricopeptide_repeat_domain_27	961	673	1201	1003	749	709	14.4502	10.3275	12.8232	12.0635	11.0024	9.79698
ENSMUSG00000089636	19.7603	16.1179	0.24669	0.65495	0.76725	1700058P15Rik	chr7	+	19258492	19259739	413	antisense	RIKEN_cDNA_1700058P15_gene	11	15	37	21	5	25	1.12938	1.57171	2.69744	1.72461	0.501504	2.35877
ENSMUSG00000026436	1317.05	1108.82	0.24661	0.0376	0.081938	Elk4	chr1	+	132007607	132032612	4433	protein_coding	ELK4_member_of_ETS_oncogene_family	1267	1018	1665	1259	991	1173	12.1193	9.93757	11.3088	9.63275	9.26042	10.3109
ENSMUSG00000036327	952.775	801.958	0.2466	0.10271	0.18986	Qsox2	chr2	-	26208637	26237525	4011	protein_coding	quiescin_Q6_sulfhydryl_oxidase_2	794	839	1233	789	697	976	8.39396	9.05189	9.25574	6.67185	7.19838	9.48183
ENSMUSG00000085334	271.953	227.51	0.24651	0.39528	0.53987	Gm12940	chr4	+	127033731	127049398	1970	processed_transcript	predicted_gene_12940	140	288	407	326	151	239	3.01343	6.32639	6.22055	5.61272	3.17516	4.72745
ENSMUSG00000038324	5502.98	4636.29	0.24637	0.0018072	0.0056382	Trpc4ap	chr2	-	155634271	155692384	3907	protein_coding	transient_receptor_potential_cation_channel_subfamily_C_member_4_associated_protein	4972	4651	6845	5345	4184	4790	53.9618	51.5149	52.751	46.4009	44.3612	47.7735
ENSMUSG00000001576	4187.66	3526.48	0.24599	0.042253	0.090315	Ergic1	chr17	+	26561489	26656931	3195	protein_coding	endoplasmic_reticulum-golgi_intermediate_compartment_(ERGIC)_1	4170	3409	4838	3919	3514	3408	55.3432	46.1728	45.5928	41.6032	45.5602	41.5646
ENSMUSG00000023286	1368.82	1153.25	0.24598	0.012708	0.032318	Ube2j2	chr4	+	155943831	155959604	3483	protein_coding	ubiquitin-conjugating_enzyme_E2J_2	1256	1156	1676	1294	1106	1151	15.291	14.3626	14.4884	12.6009	13.154	12.8771
ENSMUSG00000025450	44.5218	36.6503	0.24597	0.57217	0.69891	Gm9752	chr13	-	119473804	119476761	2659	processed_transcript	predicted_gene_9752	24	52	58	60	17	40	0.382729	0.846282	0.656766	0.765341	0.264841	0.586188
ENSMUSG00000039844	3334.38	2809.4	0.24597	0.0085758	0.022889	Rapgef1	chr2	+	29619720	29740978	6402	protein_coding	Rap_guanine_nucleotide_exchange_factor_(GEF)_1	3050	2817	4095	3114	2522	3026	20.2015	19.0415	19.2592	16.4978	16.3186	18.4183
ENSMUSG00000005506	5109.52	4307.32	0.24596	0.00204	0.0062822	Celf1	chr2	+	90940382	91019497	7851	protein_coding	CUGBP_Elav-like_family_member_1	4428	4289	6672	4868	3955	4461	23.9156	23.6407	25.5877	21.0304	20.8678	22.1413
ENSMUSG00000029580	56822.7	47865	0.2458	0.038993	0.084545	Actb	chr5	-	142903115	142906754	1920	protein_coding	actin_beta	55154	43191	72184	57249	46675	43838	1218.08	973.469	1131.98	1011.32	1007.02	889.702
ENSMUSG00000029538	2588.53	2181.02	0.24579	0.014192	0.035585	Srsf9	chr5	+	115327177	115333080	1162	protein_coding	serine/arginine-rich_splicing_factor_9	2454	2125	3144	2418	2038	2261	89.5503	79.1376	81.4662	70.5785	72.6529	75.821
ENSMUSG00000053706	7.41904	5.83229	0.24568	0.70971	0.80768	B430305J03Rik	chr3	-	61362250	61365951	3702	protein_coding	RIKEN_cDNA_B430305J03_gene	4	5	15	12	2	5	0.0458166	0.0584472	0.121999	0.109943	0.0223794	0.0526294
ENSMUSG00000020827	4299.33	3622.15	0.2456	0.034332	0.075871	Mink1	chr11	+	70562881	70614483	4994	protein_coding	misshapen-like_kinase_1_(zebrafish)	3254	4117	5559	4433	3225	3566	27.6292	35.6749	33.5158	30.1073	26.7507	27.8245
ENSMUSG00000038084	3050	2571.67	0.24542	0.0045741	0.013079	Opa1	chr16	+	29579334	29654884	6230	protein_coding	optic_atrophy_1	2556	2640	3993	3090	2358	2507	17.3969	18.3377	19.298	16.8226	15.6787	15.6806
ENSMUSG00000031556	1973.1	1662.98	0.24538	0.0042803	0.012304	Tm2d2	chr8	+	25017211	25023259	1280	protein_coding	TM2_domain_containing_2	1762	1718	2411	1907	1540	1684	58.3707	58.0822	56.7137	50.5316	49.8386	51.2657
ENSMUSG00000026439	1376.68	1160.85	0.24535	0.059387	0.12029	Rbbp5	chr1	+	132477365	132505659	3385	protein_coding	retinoblastoma_binding_protein_5	1092	1151	1951	1259	1017	1302	13.6793	14.7145	17.354	12.6151	12.4456	14.9881
ENSMUSG00000036315	604.622	509.247	0.2453	0.042843	0.091376	Znrd1	chr17	-	36954356	36958559	742	protein_coding	zinc_ribbon_domain_containing_1	513	525	780	637	451	492	29.3165	30.6186	31.6513	29.1177	25.1784	25.8378
ENSMUSG00000037692	2564.23	2160.72	0.24504	0.033961	0.075205	Ahdc1	chr4	+	133011260	133078110	6602	protein_coding	AT_hook_DNA_binding_motif_containing_1	2366	2087	3235	2789	1955	1967	15.1963	13.6797	14.7537	14.3283	12.2666	11.6098
ENSMUSG00000029714	2526.94	2126.74	0.24487	0.165	0.27743	Gigyf1	chr5	+	137518880	137527934	5437	protein_coding	GRB10_interacting_GYF_protein_1	1688	2549	3405	2702	1609	2319	13.1647	20.2881	18.8564	16.8558	12.2589	16.6202
ENSMUSG00000016028	10530	8867.29	0.24485	0.11515	0.2078	Celsr1	chr15	-	85898758	86033777	11050	protein_coding	cadherin_EGF_LAG_seven-pass_G-type_receptor_1_(flamingo_homolog_Drosophila)	11556	8329	10966	10364	7870	9183	44.3449	32.6182	29.8804	31.8117	29.5031	32.383
ENSMUSG00000074925	278.098	234.198	0.24474	0.13364	0.2344	Ptar1	chr19	+	23687400	23721129	2064	protein_coding	protein_prenyltransferase_alpha_subunit_repeat_containing_1	213	269	352	274	220	229	4.37591	5.63992	5.13492	4.5026	4.41538	4.32336
ENSMUSG00000043635	95.4068	79.0337	0.24473	0.54341	0.67444	Adamts3	chr5	-	89673841	89883334	7582	protein_coding	a_disintegrin-like_and_metallopeptidase_(reprolysin_type)_with_thrombospondin_type_1_motif_3	78	114	82	111	99	34	0.436224	0.650655	0.325635	0.496548	0.540886	0.174739
ENSMUSG00000038212	2652.04	2235.35	0.24472	0.0085204	0.022762	Hiatl1	chr13	-	65064663	65112982	3832	protein_coding	hippocampus_abundant_transcript-like_1	2343	2387	3164	2720	2029	2172	25.9266	26.9561	24.8606	24.075	21.9337	22.0866
ENSMUSG00000058267	1290.43	1088.09	0.24437	0.018417	0.044487	Mrps14	chr1	+	160195215	160202170	2999	protein_coding	mitochondrial_ribosomal_protein_S14	1159	1099	1603	1232	947	1182	16.3872	15.8581	16.0938	13.9334	13.0806	15.3581
ENSMUSG00000066613	611.882	515.28	0.2442	0.19468	0.31622	Zfp932	chr5	+	109996521	110010411	2509	protein_coding	zinc_finger_protein_932	418	563	890	649	386	571	7.06439	9.71041	10.6805	8.77336	6.37296	8.8681
ENSMUSG00000060586	2.06291	1.37372	0.24404	0.7302	0.8221	H2-Eb1	chr17	+	34305877	34316199	1184	protein_coding	histocompatibility_2_class_II_antigen_E_beta	3	1	2	1	3	0	0.107441	0.0365492	0.0508603	0.0286464	0.10496	0
ENSMUSG00000035764	1248.49	1053.99	0.2438	0.01194	0.030585	Fbxo45	chr16	-	32230112	32247158	4179	protein_coding	F-box_protein_45	1083	1087	1572	1154	997	1092	10.9889	11.2561	11.3261	9.36603	9.88274	10.1823
ENSMUSG00000039753	1526.72	1287.31	0.24375	0.034799	0.076738	Fbxl5	chr5	-	43744616	43821639	4236	protein_coding	F-box_and_leucine-rich_repeat_protein_5	1355	1393	1785	1401	1132	1435	13.5638	14.2307	12.6877	11.2177	11.0699	13.2005
ENSMUSG00000032199	4120.13	3477.58	0.24369	0.0017753	0.0055485	Polr2m	chr9	-	71478437	71485935	2200	protein_coding	polymerase_(RNA)_II_(DNA_directed)_polypeptide_M	3554	3677	5086	4043	3240	3452	68.5005	72.3271	69.6073	62.3309	61.0066	61.1425
ENSMUSG00000028809	3799.77	3206.85	0.24367	0.020776	0.049378	Srrm1	chr4	-	135320484	135353321	4542	protein_coding	serine/arginine_repetitive_matrix_1	3202	3109	5211	4022	2840	3089	29.8932	29.6213	34.5442	30.0343	25.9016	26.5012
ENSMUSG00000031333	2011.39	1698.75	0.24363	0.010206	0.026633	Abcb7	chrX	-	104280657	104413856	5667	protein_coding	ATP-binding_cassette_sub-family_B_(MDR/TAP)_member_7	1655	1714	2717	1963	1576	1704	12.3835	13.0884	14.4357	11.7487	11.5201	11.7169
ENSMUSG00000005312	4894.8	4131.67	0.24357	0.01127	0.029034	Ubqln1	chr13	-	58176156	58215653	3686	protein_coding	ubiquilin_1	4260	4278	6119	4710	4155	3848	49.0064	50.2245	49.9834	43.3399	46.695	40.6794
ENSMUSG00000035354	1244.52	1049.81	0.24352	0.014108	0.035421	Uvrag	chr7	-	98886743	99141144	3438	protein_coding	UV_radiation_resistance_associated_gene	1081	1135	1490	1200	989	1048	13.3327	14.2863	13.0491	11.8385	11.9164	11.8782
ENSMUSG00000032187	6482.38	5468.6	0.24343	0.042257	0.090315	Smarca4	chr9	+	21616169	21704230	6376	protein_coding	SWI/SNF_related_matrix_associated_actin_dependent_regulator_of_chromatin_subfamily_a_member_4	6118	5262	8000	7161	4917	4923	40.6874	35.7135	37.7783	38.0932	31.9453	30.0868
ENSMUSG00000022753	2.3271	1.58794	0.24314	0.73415	0.82534	Tmem30c	chr16	-	57266139	57292865	3478	protein_coding	transmembrane_protein_30C	3	1	3	3	2	0	0.0365755	0.0124423	0.0259712	0.0292559	0.0238207	0
ENSMUSG00000039684	1.82465	1.26837	0.24307	0.73377	0.82507	Gm5422	chr10	+	31248140	31251045	2906	protein_coding	predicted_pseudogene_5422	1	1	4	2	1	1	0.0145916	0.0148914	0.0414443	0.023343	0.0142547	0.0134091
ENSMUSG00000096252	3.86682	2.86712	0.24302	0.73022	0.8221	Tes3-ps	chr13	+	49493615	49494819	1205	pseudogene	testis_derived_transcript_3_pseudogene	2	6	3	4	2	3	0.0703788	0.215474	0.074961	0.112589	0.0687539	0.0970129
ENSMUSG00000074797	1340.66	1132.55	0.24281	0.01588	0.039278	Itpa	chr2	+	130667610	130681614	1390	protein_coding	inosine_triphosphatase_(nucleoside_triphosphate_pyrophosphatase)	1204	1103	1722	1250	1040	1199	36.7291	34.3392	37.3009	30.5012	30.9937	33.6124
ENSMUSG00000026837	488.192	408.782	0.24279	0.4046	0.54876	Col5a1	chr2	+	27886425	28039514	8406	protein_coding	collagen_type_V_alpha_1	603	362	446	664	350	275	3.04177	1.86358	1.59752	2.67917	1.72478	1.27479
ENSMUSG00000032563	1470.44	1240.14	0.24274	0.023699	0.055376	Mrpl3	chr9	+	105053239	105079888	3972	protein_coding	mitochondrial_ribosomal_protein_L3	1353	1316	1687	1490	1107	1242	14.444	14.3376	12.7881	12.7233	11.545	12.1845
ENSMUSG00000063065	7511.79	6344.08	0.24273	0.0030798	0.009117	Mapk3	chr7	+	126759601	126765819	1800	protein_coding	mitogen-activated_protein_kinase_3	6807	6556	9013	7228	5751	6601	160.355	157.615	150.764	136.197	132.35	142.9
ENSMUSG00000044923	6.60445	5.24278	0.24256	0.70994	0.80775	Olfr1030	chr2	+	85983842	85984798	957	protein_coding	olfactory_receptor_1030	3	8	9	4	4	8	0.132925	0.36175	0.28316	0.141765	0.173142	0.325742
ENSMUSG00000008136	1381.13	1167.64	0.24244	0.020344	0.048517	Fhl2	chr1	-	43123074	43196984	1563	protein_coding	four_and_a_half_LIM_domains_2	1185	1153	1830	1288	1156	1145	32.1483	31.9228	35.2527	27.9498	30.6375	28.5458
ENSMUSG00000003848	1489.83	1257.83	0.24221	0.015723	0.038946	Nob1	chr8	-	107412486	107425051	2137	protein_coding	NIN1/RPN12_binding_protein_1_homolog_(S._cerevisiae)	1335	1282	1836	1479	1077	1338	26.4896	25.9605	25.8684	23.4739	20.8769	24.3976
ENSMUSG00000034412	495.616	418.362	0.24214	0.057676	0.11744	Tbc1d10a	chr11	+	4186789	4215505	1957	protein_coding	TBC1_domain_family_member_10a	448	430	600	476	412	400	9.70702	9.5084	9.23127	8.2497	8.7209	7.96461
ENSMUSG00000023979	23.9184	19.6125	0.24204	0.60799	0.7301	Guca1b	chr17	+	47385393	47392967	1668	protein_coding	guanylate_cyclase_activator_1B	13	30	28	31	14	17	0.330481	0.778315	0.505432	0.630359	0.347686	0.397144
ENSMUSG00000071632	164.012	138.413	0.24203	0.21172	0.33684	2510002D24Rik	chr16	+	18836578	18840160	1281	protein_coding	RIKEN_cDNA_2510002D24_gene	126	147	224	167	119	143	4.17081	4.9659	5.26502	4.4217	3.84815	4.34993
ENSMUSG00000097230	1.96841	1.23686	0.24203	0.72384	0.81769	Gm26853	chr8	+	19789798	19798548	4010	lincRNA	predicted_gene_26853	1	0	6	2	0	2	0.0105744	0	0.0450513	0.0169164	0	0.0194348
ENSMUSG00000022370	2943.46	2487.04	0.24193	0.0359	0.078806	Mrpl13	chr15	-	55534094	55557748	6008	protein_coding	mitochondrial_ribosomal_protein_L13	2442	2399	4106	3125	2288	2297	17.2351	17.2795	20.5774	17.6418	15.7754	14.8979
ENSMUSG00000031545	2037	1721.97	0.24171	0.014546	0.036345	Agpat6	chr8	-	23172946	23208453	3944	protein_coding	1-acylglycerol-3-phosphate_O-acyltransferase_6_(lysophosphatidic_acid_acyltransferase_zeta)	1834	1675	2611	1976	1691	1637	19.7179	18.3784	19.9329	16.9931	17.7608	16.1736
ENSMUSG00000014850	555.7	468.948	0.24165	0.10614	0.19492	Msh3	chr13	-	92211872	92355003	4254	protein_coding	mutS_homolog_3_(E._coli)	473	483	714	616	444	396	4.71479	4.91337	5.05361	4.9114	4.32355	3.62738
ENSMUSG00000027620	8856.77	7481.09	0.24158	0.060445	0.12208	Rbm39	chr2	-	156147239	156180238	2810	protein_coding	RNA_binding_motif_protein_39	6467	8426	11875	9262	6308	7659	97.5878	129.761	127.241	111.795	92.9908	106.209
ENSMUSG00000097016	2.59257	1.8868	0.24158	0.73675	0.82714	Gm26708	chr7	+	84152358	84194973	1285	lincRNA	predicted_gene_26708	2	2	4	3	1	2	0.0659972	0.067353	0.0937255	0.0791845	0.0322368	0.0606488
ENSMUSG00000082820	2.56536	1.71491	0.24145	0.73429	0.82539	Gm13803	chr2	-	97949191	97949679	489	pseudogene	predicted_gene_13803	5	1	1	0	2	3	0.433571	0.0884955	0.0615732	0	0.169424	0.23906
ENSMUSG00000033940	5395.64	4561.19	0.24117	0.01775	0.043168	Brk1	chr6	+	113604772	113616948	1092	protein_coding	BRICK1_SCAR/WAVE_actin-nucleating_complex_subunit	5103	4365	6665	5260	4465	4329	198.154	172.978	183.772	163.375	169.377	154.476
ENSMUSG00000027460	2.56795	1.73561	0.24114	0.73517	0.82584	Angpt4	chr2	+	151911210	151945337	2335	protein_coding	angiopoietin_4	3	3	1	1	4	0	0.0544795	0.0555987	0.0128948	0.0145256	0.0709623	0
ENSMUSG00000068579	4.27347	3.33436	0.24109	0.72747	0.82043	Rpl7a-ps3	chr15	-	36308144	36308956	813	protein_coding	ribosomal_protein_L7A_pseudogene_3	3	4	6	3	5	2	0.156469	0.212912	0.222209	0.125156	0.254762	0.0958594
ENSMUSG00000001569	1619.38	1369.58	0.24106	0.010595	0.027488	Nom1	chr5	+	29434664	29453506	4882	protein_coding	nucleolar_protein_with_MIF4G_domain_1	1403	1424	2021	1523	1338	1352	12.1859	12.6224	12.4643	10.5809	11.3531	10.7913
ENSMUSG00000030452	1415.06	1197.1	0.24096	0.029497	0.066759	Nipa2	chr7	-	55931287	55962476	3925	protein_coding	non_imprinted_in_Prader-Willi/Angelman_syndrome_2_homolog_(human)	1163	1270	1820	1259	1182	1231	12.5643	14.0021	13.9615	10.8795	12.4748	12.2212
ENSMUSG00000046634	5.89734	4.37771	0.24095	0.73501	0.82583	Pkd1l1	chr11	-	8826708	8973266	7631	protein_coding	polycystic_kidney_disease_1_like_1	12	2	2	4	8	1	0.0666805	0.0113417	0.00789132	0.0177787	0.0434273	0.00510639
ENSMUSG00000044340	599.558	505.433	0.24073	0.13617	0.23795	Phlpp1	chr1	+	106171752	106394250	6226	protein_coding	PH_domain_and_leucine_rich_repeat_protein_phosphatase_1	583	519	668	591	394	583	3.97062	3.60735	3.23049	3.21959	2.62145	3.64884
ENSMUSG00000073722	4.68141	3.53777	0.24069	0.73554	0.82614	4931408C20Rik	chr1	-	26681814	26687460	4318	protein_coding	RIKEN_cDNA_4931408C20_gene	3	3	9	6	5	0	0.0294603	0.0300655	0.0627568	0.0471293	0.0479669	0
ENSMUSG00000024409	1.32092	0.649943	0.24057	0.68979	NA	Psors1c2	chr17	+	35533201	35534647	843	protein_coding	psoriasis_susceptibility_1_candidate_2_(human)	0	0	5	1	1	0	0	0	0.178584	0.0402341	0.0491391	0
ENSMUSG00000038346	1987.24	1679.7	0.24057	0.0279	0.063692	Zfp384	chr6	+	125009145	125037870	3603	protein_coding	zinc_finger_protein_384	1643	1793	2528	2146	1427	1650	19.3362	21.5351	21.1258	20.2017	16.4064	17.8449
ENSMUSG00000002379	1544.23	1306.61	0.24055	0.023909	0.055762	Ndufa11	chr17	+	56717762	56724248	2661	protein_coding	NADH_dehydrogenase_(ubiquinone)_1_alpha_subcomplex_11	1250	1401	1992	1456	1294	1268	19.9188	22.7836	22.5396	18.5583	20.1439	18.5682
ENSMUSG00000038369	1876.88	1585.34	0.24049	0.0615	0.12386	Ncoa6	chr2	-	155390656	155473894	7101	protein_coding	nuclear_receptor_coactivator_6	1777	1582	2223	2108	1359	1472	10.6113	9.64089	9.42586	10.0687	7.92784	8.07762
ENSMUSG00000022538	1412.56	1195.6	0.24042	0.016409	0.04037	Lsg1	chr16	-	30560494	30587592	3180	protein_coding	large_subunit_GTPase_1_homolog_(S._cerevisiae)	1232	1181	1840	1358	1173	1150	16.4279	16.0714	17.4217	14.4842	15.2801	14.0918
ENSMUSG00000084314	2.71171	1.99215	0.2404	0.73788	0.82768	Rps15a-ps3	chr4	+	150847113	150847507	395	pseudogene	ribosomal_protein_S15A_pseudogene_3	3	2	3	2	3	1	0.32205	0.21911	0.228678	0.171734	0.314615	0.0986502
ENSMUSG00000038696	2123.4	1795.2	0.24034	0.030975	0.069586	Mapkap1	chr2	+	34406771	34624950	3111	protein_coding	mitogen-activated_protein_kinase_associated_protein_1	1970	1806	2550	1983	1550	2007	26.8513	25.1216	24.6798	21.6195	20.6389	25.1387
ENSMUSG00000028140	1807.78	1530.33	0.24029	0.019246	0.046234	Mrpl9	chr3	+	94443318	94451130	1657	protein_coding	mitochondrial_ribosomal_protein_L9	1597	1443	2425	1712	1472	1527	40.8678	37.6855	44.0646	35.0432	36.7993	35.9097
ENSMUSG00000063146	618.231	523.341	0.23985	0.034698	0.076535	Clip2	chr5	-	134489386	134552434	4995	protein_coding	CAP-GLY_domain_containing_linker_protein_2	546	522	788	591	501	520	4.63507	4.52236	4.74998	4.01305	4.15487	4.05661
ENSMUSG00000020088	5328.43	4510.21	0.2396	0.0080204	0.021539	Sar1a	chr10	+	61680310	61693295	2611	protein_coding	SAR1_gene_homolog_A_(S._cerevisiae)	4767	4646	6489	4997	4465	4404	77.4171	77.0021	74.8293	64.9119	70.8385	65.7258
ENSMUSG00000040711	2366.7	1994.45	0.23949	0.32246	0.4642	Sh3pxd2b	chr11	+	32347820	32428173	7413	protein_coding	SH3_and_PX_domains_2B	2871	1564	2516	2541	2206	1405	16.4225	9.13004	10.2192	11.6261	12.3272	7.38546
ENSMUSG00000098050	230.105	193.632	0.23943	0.24709	0.37995	Gm5345	chr8	-	40853828	40855027	1014	pseudogene	predicted_gene_5345	223	205	249	218	147	235	9.32536	8.74875	7.39371	7.2919	6.00529	9.03077
ENSMUSG00000068391	1008.48	853.106	0.23938	0.018512	0.044682	Chrac1	chr15	+	73090392	73097554	2114	protein_coding	chromatin_accessibility_complex_1	874	889	1255	1034	783	823	17.5309	18.1981	17.8747	16.5897	15.343	15.1702
ENSMUSG00000021476	832.552	703.748	0.2392	0.054816	0.11268	Habp4	chr13	+	64161866	64186536	2566	protein_coding	hyaluronic_acid_binding_protein_4	696	791	990	865	660	653	11.5014	13.3398	11.6166	11.4336	10.6547	9.91635
ENSMUSG00000039050	2427.65	2055.88	0.23912	0.014122	0.035446	Osbpl2	chr2	+	180119306	180162680	2805	protein_coding	oxysterol_binding_protein-like_2	2047	2124	3127	2234	1856	2242	30.9445	32.7681	33.5657	27.013	27.4094	31.1457
ENSMUSG00000063049	414.903	351.1	0.23898	0.14108	0.24492	Ing2	chr8	-	47667178	47675556	2812	protein_coding	inhibitor_of_growth_family_member_2	339	359	556	379	286	419	5.11191	5.52471	5.95334	4.57137	4.21314	5.80622
ENSMUSG00000057863	11093.9	9394.92	0.23891	0.0046674	0.013315	Rpl36	chr17	+	56613395	56614243	404	protein_coding	ribosomal_protein_L36	10147	9415	13564	11035	8950	9012	1065.01	1008.48	1010.9	926.431	917.691	869.23
ENSMUSG00000030154	1.15382	0.36189	0.23886	0.64516	NA	Klrb1f	chr6	+	129045901	129057471	1708	protein_coding	killer_cell_lectin-like_receptor_subfamily_B_member_1F	0	3	0	0	1	0	0	0.0760087	0	0	0.0242531	0
ENSMUSG00000044664	1.15382	0.36189	0.23886	0.64516	NA	Prss42	chr9	+	110798185	110803736	1547	protein_coding	protease_serine_42	0	3	0	0	1	0	0	0.0839191	0	0	0.0267772	0
ENSMUSG00000092482	1.15382	0.36189	0.23886	0.64516	NA	Gm20531	chr6	+	124732168	124738040	1373	processed_transcript	predicted_gene_20531	0	3	0	0	1	0	0	0.0945542	0	0	0.0301706	0
ENSMUSG00000053091	305.253	258.276	0.2388	0.11878	0.21311	Lins	chr7	+	66689889	66717256	5088	protein_coding	lines_homolog_(Drosophila)	265	250	407	311	216	274	2.2085	2.12629	2.40851	2.07317	1.75858	2.09845
ENSMUSG00000073888	406.693	343.205	0.23878	0.2272	0.35595	Ccl27a	chr4	-	41769467	41774247	996	protein_coding	chemokine_(C-C_motif)_ligand_27A	382	347	480	367	250	445	16.2631	15.0765	14.5105	12.4977	10.3977	17.4099
ENSMUSG00000029919	2.83601	1.81296	0.2387	0.73423	0.82538	Hpgds	chr6	-	65117293	65144908	3476	protein_coding	hematopoietic_prostaglandin_D_synthase	0	6	2	4	0	2	0	0.0746967	0.0173241	0.0390303	0	0.0224205
ENSMUSG00000042133	2715.41	2299.35	0.23847	0.017997	0.043658	Ppig	chr2	+	69722545	69754012	6245	protein_coding	peptidyl-prolyl_isomerase_G_(cyclophilin_G)	2375	2377	3372	2623	1948	2539	16.1261	16.4713	16.2576	14.2458	12.9214	15.8426
ENSMUSG00000030897	3.74899	2.6322	0.23844	0.74007	0.82953	Cnga4	chr7	+	105404568	105408738	2480	protein_coding	cyclic_nucleotide_gated_channel_alpha_4	0	7	4	1	1	6	0	0.122145	0.0485634	0.0136764	0.0167033	0.0942746
ENSMUSG00000031197	1822.64	1544.36	0.23839	0.01189	0.030469	Vbp1	chrX	+	75514299	75534942	1595	protein_coding	von_Hippel-Lindau_binding_protein_1	1649	1471	2365	1783	1415	1570	43.8388	39.91	44.6448	37.9152	36.7494	38.3561
ENSMUSG00000024181	1465.76	1242.07	0.23838	0.020651	0.0491	Mrpl28	chr17	+	26123520	26126613	1048	protein_coding	mitochondrial_ribosomal_protein_L28	1320	1165	1937	1459	1158	1219	53.4086	48.1055	55.6505	47.2189	45.7722	45.325
ENSMUSG00000082687	1.05673	0.330376	0.23822	0.6415	NA	Gm11474	chr2	-	167535166	167535442	277	pseudogene	predicted_gene_11474	0	0	4	0	0	1	0	0	0.434792	0	0	0.140674
ENSMUSG00000024844	4643.99	3933.76	0.23821	0.012483	0.031801	Banf1	chr19	-	5364641	5366645	742	protein_coding	barrier_to_autointegration_factor_1	4351	3948	5518	4469	3810	3837	248.647	230.252	223.913	204.281	212.704	201.504
ENSMUSG00000028676	4261.32	3610.84	0.23818	0.019578	0.046949	Srsf10	chr4	+	135855747	135869908	3754	protein_coding	serine/arginine-rich_splicing_factor_10	3392	3689	5838	4318	3393	3448	38.3143	42.525	46.8242	39.0131	37.4407	35.7905
ENSMUSG00000031508	1587.51	1342.55	0.23817	0.12734	0.22546	Ankrd10	chr8	-	11611583	11635754	2585	protein_coding	ankyrin_repeat_domain_10	1216	1590	1930	1665	1017	1498	19.9467	26.6175	22.4801	21.8462	16.2973	22.5812
ENSMUSG00000058325	2013.94	1704.83	0.23797	0.022299	0.052494	Dock1	chr7	+	134670687	135173639	6807	protein_coding	dedicator_of_cytokinesis_1	1800	1798	2394	2144	1509	1638	11.2128	11.4305	10.5893	10.6829	9.18308	9.37677
ENSMUSG00000097048	183.377	154.859	0.23778	0.20705	0.33163	1600020E01Rik	chr6	+	86526271	86564442	2092	lincRNA	RIKEN_cDNA_1600020E01_gene	151	169	229	181	125	174	3.06065	3.49587	3.2959	2.93453	2.47516	3.24103
ENSMUSG00000047721	1021.94	864.493	0.23763	0.048989	0.1024	Bola2	chr7	+	126695401	126697058	1266	protein_coding	bolA-like_2_(E._coli)	970	908	1139	1014	782	876	32.489	31.0372	27.0889	27.166	25.5875	26.9628
ENSMUSG00000082769	2.97848	2.13253	0.23762	0.74121	0.83013	Gm15793	chr1	-	66849108	66849602	495	pseudogene	predicted_gene_15793	1	4	4	5	1	1	0.0856631	0.349691	0.243308	0.3426	0.0836854	0.0787209
ENSMUSG00000044390	23.2606	19.4094	0.23757	0.61001	0.73167	Tigd3	chr19	-	5891139	5894107	2114	protein_coding	tigger_transposable_element_derived_3	20	22	27	15	28	15	0.401166	0.450347	0.384556	0.240663	0.548666	0.276491
ENSMUSG00000032185	1602.55	1356.86	0.2375	0.040922	0.087972	Carm1	chr9	+	21546894	21589487	3585	protein_coding	coactivator-associated_arginine_methyltransferase_1	1416	1460	1886	1696	1282	1224	16.7484	17.6236	15.8399	16.0457	14.8134	13.3042
ENSMUSG00000038240	293.535	248.512	0.23737	0.10695	0.19605	Pdss2	chr10	+	43221486	43464882	4075	protein_coding	prenyl_(solanesyl)_diphosphate_synthase_subunit_2	262	250	367	280	221	266	2.72629	2.65486	2.71169	2.33052	2.24657	2.5436
ENSMUSG00000036376	632.764	535.474	0.23725	0.075694	0.14722	Abt1	chr13	-	23421539	23423866	1278	protein_coding	activator_of_basal_transcription_1	603	549	721	614	529	506	20.0072	18.5897	16.9866	16.2952	17.1467	15.4282
ENSMUSG00000085311	13.8331	11.2444	0.23721	0.67331	0.78065	Gm15445	chr1	+	135152963	135153806	603	antisense	predicted_gene_15445	7	18	16	12	6	17	0.492243	1.29177	0.79892	0.674973	0.412182	1.09857
ENSMUSG00000075031	8.90174	7.1818	0.23709	0.69052	0.793	Hist1h2bb	chr13	+	23746790	23747241	452	protein_coding	histone_cluster_1_H2bb	11	6	9	8	8	6	1.03194	0.574438	0.599522	0.600307	0.733173	0.517259
ENSMUSG00000061759	876.088	743.097	0.2366	0.042622	0.090983	1700052N19Rik	chr10	+	4432467	4455141	5044	protein_coding	RIKEN_cDNA_1700052N19_gene	684	809	1146	862	678	755	5.75016	6.9407	6.84086	5.79635	5.56813	5.83266
ENSMUSG00000035107	1312.49	1113.08	0.23653	0.067106	0.13307	Dcbld2	chr16	+	58408443	58469727	6561	protein_coding	discoidin_CUB_and_LCCL_domain_containing_2	1020	1253	1664	1199	1140	1075	6.59218	8.26439	7.63632	6.19828	7.19763	6.3846
ENSMUSG00000023932	2299.99	1951.05	0.2365	0.033443	0.074268	Cdc5l	chr17	-	45391892	45433707	2989	protein_coding	cell_division_cycle_5-like_(S._pombe)	1978	1968	2971	2224	2007	1768	28.0607	28.4924	29.928	25.2366	27.8148	23.049
ENSMUSG00000066068	6.72229	5.41116	0.23641	0.71467	0.81122	Gm13611	chr2	+	32271845	32272162	318	pseudogene	predicted_gene_13611	5	7	8	3	8	5	0.666717	0.952579	0.757467	0.319975	1.04212	0.612686
ENSMUSG00000074221	710.551	602.891	0.23623	0.043717	0.092943	Zfp568	chr7	+	29983955	30028282	6867	protein_coding	zinc_finger_protein_568	608	624	899	647	553	655	3.75436	3.93231	3.94179	3.19565	3.3359	3.7168
ENSMUSG00000059898	4.44056	3.32355	0.23613	0.74275	0.83098	Dsc3	chr18	-	19960930	20002097	5305	protein_coding	desmocollin_3	3	1	11	4	6	0	0.0239792	0.00815727	0.0624321	0.0255739	0.0468512	0
ENSMUSG00000034892	8180.8	6940.57	0.23596	0.020135	0.048065	Rps29	chr12	-	69157722	69159186	461	protein_coding	ribosomal_protein_S29	7783	6414	10336	8145	6128	7194	715.888	602.085	675.076	599.256	550.646	608.085
ENSMUSG00000000088	1363.11	1156.42	0.23594	0.073779	0.144	Cox5a	chr9	+	57521232	57532424	690	protein_coding	cytochrome_c_oxidase_subunit_Va	1067	1267	1767	1314	1202	1038	65.5714	79.4616	77.106	64.5905	72.1623	58.6197
ENSMUSG00000087429	3.62856	2.64209	0.23587	0.74321	0.83119	Gm16235	chr10	-	88444236	88449887	342	antisense	predicted_gene_16235	0	6	5	3	4	1	0	0.759198	0.440195	0.297521	0.484494	0.113938
ENSMUSG00000025869	1185.84	1006.13	0.23564	0.050829	0.10566	Nop16	chr13	-	54584185	54590090	1756	protein_coding	NOP16_nucleolar_protein	1087	973	1495	1193	1009	900	26.2485	23.9783	25.6341	23.043	23.8024	19.9716
ENSMUSG00000097170	5.42341	4.23094	0.23556	0.72857	0.82122	Gm16982	chr7	-	141610066	141613747	2620	lincRNA	predicted_gene_16982	6	4	6	3	2	8	0.0971066	0.0660676	0.0689526	0.0388367	0.0316216	0.118983
ENSMUSG00000047030	1207.73	1024.3	0.23551	0.052205	0.10808	Spata2	chr2	-	167481133	167492887	4012	protein_coding	spermatogenesis_associated_2	1190	941	1475	1184	934	1045	12.5772	10.1498	11.0696	10.0095	9.64363	10.1496
ENSMUSG00000074656	5378.55	4567.22	0.23544	0.001279	0.0041422	Eif2s2	chr2	-	154871410	154892935	4102	protein_coding	eukaryotic_translation_initiation_factor_2_subunit_2_(beta)	4678	4604	6869	5246	4239	4607	48.3575	48.5702	50.4195	43.3765	42.8078	43.7641
ENSMUSG00000073995	3.64931	2.73755	0.23533	0.74369	0.83144	Gm10604	chr4	-	11979560	11981265	1706	protein_coding	predicted_gene_10604	2	2	8	0	3	5	0.0497107	0.0507319	0.141193	0	0.0728445	0.114205
ENSMUSG00000029752	2783.18	2362.4	0.23532	0.036866	0.080569	Asns	chr6	-	7675169	7693254	2016	protein_coding	asparagine_synthetase	2234	2601	3507	2633	2400	2226	46.9885	55.8316	52.3777	44.2978	49.3146	43.0259
ENSMUSG00000032349	2961.58	2512.94	0.2353	0.033232	0.073902	Elovl5	chr9	+	77917364	77984519	2782	protein_coding	ELOVL_family_member_5_elongation_of_long_chain_fatty_acids_(yeast)	2773	2505	3540	2998	2478	2278	42.266	38.9655	38.3131	36.5508	36.8977	31.9074
ENSMUSG00000036737	1680.14	1425.85	0.23528	0.024848	0.057696	Oxsr1	chr9	-	119238432	119322427	4647	protein_coding	oxidative-stress_responsive_1	1454	1470	2110	1745	1367	1297	13.2675	13.6891	13.6713	12.7363	12.1857	10.8758
ENSMUSG00000086924	44.1178	36.6063	0.23527	0.62375	0.74249	Gm11766	chr11	+	119938511	119942074	3018	lincRNA	predicted_gene_11766	18	48	71	51	14	51	0.252902	0.688259	0.708337	0.573156	0.19216	0.658485
ENSMUSG00000091580	3.38512	2.62139	0.23519	0.74071	0.82982	Gm6467	chr16	+	21896506	21897116	609	pseudogene	predicted_gene_6467	2	2	7	2	2	4	0.139255	0.142116	0.346084	0.111387	0.13604	0.25594
ENSMUSG00000048076	14020.8	11904.7	0.23514	0.010641	0.027596	Arf1	chr11	-	59211412	59228270	1991	protein_coding	ADP-ribosylation_factor_1	11651	12637	17770	13592	11804	11253	248.137	274.665	268.731	231.544	245.591	220.238
ENSMUSG00000016181	580.381	492.821	0.23504	0.086155	0.16433	Diexf	chr1	-	193104403	193130251	5548	protein_coding	digestive_organ_expansion_factor_homolog_(zebrafish)	527	470	748	514	446	555	4.02785	3.66599	4.05944	3.14231	3.33007	3.89809
ENSMUSG00000025735	16.9307	13.8973	0.23503	0.65456	0.76712	Rhbdl1	chr17	-	25834465	25837295	1711	protein_coding	rhomboid_veinlet-like_1_(Drosophila)	9	22	19	14	9	20	0.223044	0.55642	0.334352	0.277524	0.217895	0.455486
ENSMUSG00000029265	2118.12	1798.31	0.23502	0.0090105	0.023905	Dr1	chr5	+	108268897	108280526	3085	protein_coding	down-regulator_of_transcription_1	1887	1864	2566	1996	1708	1832	25.9368	26.1469	25.0439	21.9446	22.9344	23.1401
ENSMUSG00000028514	2281.71	1935.92	0.23465	0.034085	0.075417	Usp24	chr4	+	106316213	106441322	10594	protein_coding	ubiquitin_specific_peptidase_24	2130	1962	2690	2461	1688	1865	8.52547	8.01436	7.64528	7.87905	6.60035	6.85984
ENSMUSG00000068917	1138.84	966.054	0.23464	0.13362	0.23439	Clk2	chr3	+	89164795	89176921	3168	protein_coding	CDC-like_kinase_2	815	1069	1572	1223	763	1022	10.9087	14.6023	14.9406	13.0937	9.97686	12.5707
ENSMUSG00000092335	18.8252	15.4006	0.23463	0.63809	0.75402	Gm7221	chr7	-	42579783	42592547	1425	protein_coding	predicted_gene_7221	13	25	16	19	11	18	0.386836	0.759198	0.33807	0.452232	0.319766	0.492213
ENSMUSG00000061787	11258	9564.19	0.23461	0.00083667	0.0028258	Rps17	chr7	-	81342732	81345254	673	protein_coding	ribosomal_protein_S17	9940	9789	13941	11012	8797	9712	626.282	629.438	623.706	554.975	541.47	562.327
ENSMUSG00000035949	1981.33	1683.35	0.23442	0.022455	0.052805	Fbxw2	chr2	-	34804514	34826311	2265	protein_coding	F-box_and_WD-40_domain_protein_2	1747	1641	2576	1840	1499	1849	32.7057	31.3524	34.2435	27.5532	27.415	31.81
ENSMUSG00000079357	2.45141	1.56723	0.23423	0.73734	0.82748	Gm11100	chr14	+	13918444	13949558	1951	antisense	predicted_gene_11100	0	5	2	2	0	3	0	0.110903	0.0308655	0.0347692	0	0.0599182
ENSMUSG00000100120	3.0989	2.29101	0.2342	0.74382	0.83153	RP24-388H6.2	chr1	+	52522902	52582679	701	lincRNA	predicted_gene_553	1	5	3	2	2	3	0.0604896	0.308661	0.128856	0.0967685	0.118186	0.166762
ENSMUSG00000056383	497.87	423.704	0.23407	0.088468	0.16802	AI987944	chr7	-	41372923	41393260	2671	protein_coding	expressed_sequence_AI987944	400	426	684	452	413	436	6.35016	6.90185	7.71051	5.73967	6.40517	6.36074
ENSMUSG00000031775	33.8497	28.2427	0.23406	0.52782	0.66203	Pllp	chr8	-	94674895	94696242	1889	protein_coding	plasma_membrane_proteolipid	27	35	38	36	22	30	0.606081	0.8018	0.605693	0.646387	0.482442	0.618849
ENSMUSG00000066975	2.59387	1.77064	0.23392	0.74387	0.83153	Cryba4	chr5	-	112246493	112252518	808	protein_coding	crystallin_beta_A4	1	3	4	5	0	1	0.0524792	0.160672	0.149056	0.209885	0	0.0482263
ENSMUSG00000000168	2751.63	2338.47	0.23378	0.006328	0.017433	Dlat	chr9	-	50634633	50659780	4035	protein_coding	dihydrolipoamide_S-acetyltransferase_(E2_component_of_pyruvate_dehydrogenase_complex)	2433	2401	3390	2694	2247	2268	25.568	25.7501	25.2963	22.6452	23.0682	21.9025
ENSMUSG00000096789	7.60416	5.99077	0.23375	0.71546	0.81201	Gm10257	chr13	-	100946405	100946815	411	pseudogene	predicted_gene_10257	11	4	7	9	3	7	1.13488	0.421161	0.512811	0.742716	0.302367	0.663669
ENSMUSG00000082436	4.56358	3.57019	0.23372	0.73956	0.82906	Gm11688	chr2	-	144261234	144261541	308	pseudogene	predicted_gene_11688	1	4	10	3	2	6	0.137673	0.562004	0.977575	0.330364	0.268989	0.759094
ENSMUSG00000026889	1454.28	1236.5	0.23321	0.071706	0.14067	Rbm18	chr2	-	36116079	36136773	3509	protein_coding	RNA_binding_motif_protein_18	1368	1088	1936	1304	1203	1288	16.5311	13.4176	16.612	12.6042	14.2016	14.303
ENSMUSG00000048970	830.878	706.75	0.23311	0.11812	0.21225	C1galt1c1	chrX	-	38630785	38635087	1449	protein_coding	C1GALT1-specific_chaperone_1	706	697	1106	673	749	732	20.6602	20.8159	22.982	15.7532	21.4125	19.6851
ENSMUSG00000060678	20.5244	17.3055	0.23311	0.62416	0.74262	Hist1h4c	chr13	-	23698060	23698454	395	protein_coding	histone_cluster_1_H4c	15	13	37	16	15	22	1.61025	1.42422	2.82037	1.37387	1.57307	2.1703
ENSMUSG00000040231	15.5942	12.7964	0.23294	0.66253	0.77316	Syngr4	chr7	-	45885222	45896714	967	protein_coding	synaptogyrin_4	21	10	14	14	16	9	0.920856	0.447511	0.435916	0.491048	0.685406	0.36267
ENSMUSG00000037855	505.009	428.401	0.23288	0.22035	0.34745	Zfp365	chr10	-	67886103	67912662	4259	protein_coding	zinc_finger_protein_365	529	384	585	492	469	354	5.2668	3.9017	4.1357	3.91814	4.56163	3.23885
ENSMUSG00000072845	21.9022	18.2253	0.23287	0.62595	0.74395	Tmprss11a	chr5	-	86410410	86468990	2657	protein_coding	transmembrane_protease_serine_11a	10	25	32	24	13	20	0.159591	0.407173	0.362626	0.306367	0.202678	0.293315
ENSMUSG00000028878	1326.98	1127.68	0.23285	0.016486	0.040535	Fam76a	chr4	-	132899213	132922558	3053	protein_coding	family_with_sequence_similarity_76_member_A	1202	1145	1612	1300	1005	1179	16.6946	16.2296	15.8979	14.4424	13.6362	15.0481
ENSMUSG00000019433	1978.4	1681.31	0.2328	0.028876	0.065644	Gipc1	chr8	+	83652678	83664788	1615	protein_coding	GIPC_PDZ_domain_containing_family_member_1	1889	1689	2289	1888	1593	1698	49.5973	45.2571	42.6751	39.6508	40.86	40.9695
ENSMUSG00000019295	1267.63	1078.34	0.23251	0.022108	0.052116	Tmem129	chr5	-	33653216	33657977	2389	protein_coding	transmembrane_protein_129	1137	1085	1569	1163	1027	1125	20.181	19.6537	19.7746	16.5115	17.8077	18.3498
ENSMUSG00000020576	987.283	839.768	0.23238	0.064924	0.12953	Nbas	chr12	+	13269127	13583810	7239	protein_coding	neuroblastoma_amplified_sequence	817	822	1355	1067	771	767	4.78567	4.91387	5.63588	4.99929	4.41195	4.12869
ENSMUSG00000044854	27.3359	22.7175	0.23233	0.61066	0.73212	1700056E22Rik	chr1	-	184033030	184034301	1272	protein_coding	RIKEN_cDNA_1700056E22_gene	29	25	25	16	19	34	0.96674	0.850517	0.591771	0.426634	0.618759	1.04157
ENSMUSG00000029030	1995.79	1696.51	0.23224	0.063592	0.12728	Tprgl	chr4	-	154157485	154160666	1724	protein_coding	transformation_related_protein_63_regulated_like	1997	1584	2351	1862	1537	1828	49.1179	39.7601	41.0597	36.6323	36.931	41.3175
ENSMUSG00000023027	2466.37	2098.61	0.23211	0.0057456	0.016014	Atf1	chr15	+	100227819	100261244	2365	protein_coding	activating_transcription_factor_1	2085	2182	3134	2491	1932	2064	37.383	39.9258	39.8996	35.7244	33.84	34.0074
ENSMUSG00000021895	572.616	485.218	0.23207	0.33459	0.47745	Arhgef3	chr14	+	27238039	27403904	3585	protein_coding	Rho_guanine_nucleotide_exchange_factor_(GEF)_3	562	474	662	586	595	306	6.64731	5.72162	5.55993	5.54409	6.87516	3.32604
ENSMUSG00000061062	10.9893	9.02276	0.23203	0.69622	0.79723	Gm10093	chr17	+	78491565	78493541	1977	protein_coding	predicted_pseudogene_10093	13	6	14	8	14	5	0.278827	0.131333	0.213217	0.137248	0.293343	0.0985504
ENSMUSG00000018774	67.1504	56.8955	0.23199	0.46707	0.60801	Cd68	chr11	-	69664213	69666153	1230	protein_coding	CD68_antigen	49	66	87	59	71	43	1.68923	2.32204	2.12968	1.62693	2.39116	1.36226
ENSMUSG00000085156	363.956	309.501	0.23183	0.13561	0.23728	Gm11974	chr11	-	6525591	6528760	675	processed_transcript	predicted_gene_11974	324	293	481	388	299	271	20.3535	18.7842	21.4557	19.4962	18.3494	15.6445
ENSMUSG00000030207	299.484	254.576	0.23181	0.28759	0.42545	8430419L09Rik	chr6	+	135197977	135244955	4221	protein_coding	RIKEN_cDNA_8430419L09_gene	274	191	458	288	204	296	2.75254	1.95816	3.26701	2.31419	2.00203	2.73257
ENSMUSG00000002728	1450.36	1234.07	0.23178	0.048361	0.10123	Naa20	chr2	+	145902099	145916425	1883	protein_coding	N(alpha)-acetyltransferase_20_NatB_catalytic_subunit	1359	1106	1908	1482	1145	1189	30.6033	25.4176	30.5091	26.6944	25.1889	24.6052
ENSMUSG00000095677	487.853	415.339	0.23171	0.14757	0.25376	Dynlt1f	chr17	-	6648941	6655939	807	protein_coding	dynein_light_chain_Tctex-type_1F	431	367	687	498	419	364	22.6466	19.6799	25.6321	20.9304	21.5078	17.5761
ENSMUSG00000039285	1558.88	1326.72	0.2315	0.02719	0.062341	Azi2	chr9	+	118040499	118069794	3396	protein_coding	5-azacytidine_induced_gene_2	1313	1377	1991	1488	1147	1462	16.3944	17.5467	17.6524	14.8613	13.9911	16.7755
ENSMUSG00000065954	3210.3	2729.71	0.23134	0.10716	0.19635	Tacc1	chr8	-	25154552	25201449	7695	protein_coding	transforming_acidic_coiled-coil_containing_protein_1	2598	3221	3693	2888	2321	3202	14.3163	18.1139	14.4501	12.7295	12.4946	16.2147
ENSMUSG00000019878	574.406	489.498	0.23127	0.11012	0.20055	Hsf2	chr10	+	57486385	57513133	2613	protein_coding	heat_shock_factor_2	437	516	789	529	497	476	7.09154	8.54556	9.09156	6.86655	7.87901	7.09844
ENSMUSG00000032745	2834.09	2412.12	0.23123	0.0077142	0.020826	Gpbp1	chr13	-	111425680	111490111	3694	protein_coding	GC-rich_promoter_binding_protein_1	2453	2568	3430	2843	2247	2361	28.1578	30.0835	27.9575	26.1037	25.1977	24.9054
ENSMUSG00000058600	23582.8	20074.5	0.2312	0.025317	0.058651	Rpl30	chr15	-	34440505	34443640	2412	protein_coding	ribosomal_protein_L30	20996	19303	30701	24071	19838	18045	369.112	346.32	383.245	338.485	340.702	291.524
ENSMUSG00000001964	1833.17	1560.62	0.23118	0.0088556	0.023556	Emd	chrX	+	74254687	74261548	1595	protein_coding	emerin	1643	1560	2284	1775	1417	1624	43.6793	42.3247	43.1158	37.745	36.8014	39.6753
ENSMUSG00000060260	1921.33	1634.66	0.23117	0.037445	0.081639	Pwwp2b	chr7	+	139248482	139267253	2640	protein_coding	PWWP_domain_containing_2B	1873	1571	2268	1888	1549	1605	30.0838	25.7515	25.8666	24.2561	24.3054	23.6901
ENSMUSG00000094441	370.472	316.018	0.23117	0.13008	0.22926	Zfp955a	chr17	-	33241519	33255040	1638	protein_coding	zinc_finger_protein_955A	296	309	523	337	301	333	7.66261	8.16347	9.61366	6.97812	7.61215	7.92183
ENSMUSG00000084930	4.82905	3.46484	0.23098	0.74796	0.83445	Gm11706	chr11	-	106814670	106816008	316	antisense	predicted_gene_11706	0	5	11	4	0	7	0	0.68472	1.04811	0.429334	0	0.863189
ENSMUSG00000086083	2.61591	1.8868	0.23097	0.7475	0.83419	Gm15829	chr16	+	33966239	33967312	869	antisense	predicted_gene_15829	2	0	7	3	1	2	0.0975908	0	0.242538	0.117091	0.0476689	0.089682
ENSMUSG00000038368	480.825	409.135	0.23094	0.087087	0.16583	Focad	chr4	+	88094629	88411011	5988	protein_coding	focadhesin	410	404	637	520	367	383	2.90336	2.91964	3.20301	2.9454	2.53886	2.49237
ENSMUSG00000049672	852.071	725.783	0.23091	0.049243	0.10286	Zbtb14	chr17	+	69383050	69390750	3909	protein_coding	zinc_finger_and_BTB_domain_containing_14	675	783	1106	799	673	763	7.32212	8.66814	8.51903	6.93271	7.13188	7.60596
ENSMUSG00000026240	716.695	611.086	0.23055	0.079639	0.15376	Cops7b	chr1	+	86582904	86609375	5383	protein_coding	COP9_(constitutive_photomorphogenic)_homolog_subunit_7b_(Arabidopsis_thaliana)	619	572	982	640	573	664	4.87602	4.59835	5.49273	4.03253	4.40946	4.80661
ENSMUSG00000034227	18.8977	15.425	0.2304	0.68985	0.79279	Foxj1	chr11	-	116330704	116335399	2623	protein_coding	forkhead_box_J1	32	9	12	11	22	13	0.51731	0.148482	0.137748	0.142238	0.347439	0.193126
ENSMUSG00000038957	1135.04	966.525	0.23037	0.044949	0.095096	Edc3	chr9	+	57708540	57752499	5708	protein_coding	enhancer_of_mRNA_decapping_3_homolog_(S._cerevisiae)	1006	1013	1362	1072	984	913	7.47331	7.6799	7.18446	6.36991	7.14111	6.23278
ENSMUSG00000024122	2914.07	2482.52	0.23028	0.044094	0.093482	Pdpk1	chr17	-	24073680	24150924	7161	protein_coding	3-phosphoinositide_dependent_protein_kinase_1	2265	2692	3825	2623	2351	2652	13.412	16.2679	16.0827	12.4236	13.5998	14.431
ENSMUSG00000035585	3273.47	2787.01	0.23023	0.042037	0.089955	Tsen34	chr7	+	3693375	3701023	1778	protein_coding	tRNA_splicing_endonuclease_34_homolog_(S._cerevisiae)	3157	2756	3798	3088	2458	3051	75.2908	67.0776	64.3167	58.9071	57.2671	66.866
ENSMUSG00000061167	4.1323	2.99668	0.23002	0.74873	0.83498	Rpl15-ps3	chr9	-	22185607	22186221	615	pseudogene	ribosomal_protein_L15_pseudogene_3	1	7	4	8	1	1	0.0689483	0.492553	0.195833	0.441202	0.0673565	0.0633607
ENSMUSG00000023051	1078.21	918.852	0.23001	0.042488	0.090742	Tarbp2	chr15	+	102518192	102523676	2732	protein_coding	TAR_(HIV)_RNA_binding_protein_2	902	905	1455	1137	848	861	13.9999	14.335	16.0355	14.1157	12.8579	12.2805
ENSMUSG00000032526	399.484	340.475	0.22989	0.13744	0.23984	Deb1	chr9	+	121710389	121712921	517	protein_coding	differentially_expressed_in_B16F10_1	294	372	544	400	323	328	24.1132	31.1374	31.6818	26.2417	25.8801	24.7217
ENSMUSG00000030057	11408.5	9723.72	0.22987	0.0030862	0.0091343	Cnbp	chr6	-	87842615	87851106	2178	protein_coding	cellular_nucleic_acid_binding_protein	10354	9587	14204	10995	9171	9800	201.581	190.482	196.36	171.222	174.427	175.333
ENSMUSG00000090862	10579.2	9015.46	0.22986	0.0045044	0.012899	Rps13	chr7	-	116331507	116334190	582	protein_coding	ribosomal_protein_S13	9624	9251	12613	10269	8345	9194	701.183	687.853	652.524	598.449	593.961	615.569
ENSMUSG00000040731	11852.7	10102	0.22982	0.0038481	0.011176	Eif4h	chr5	-	134619880	134639348	2425	protein_coding	eukaryotic_translation_initiation_factor_4H	10837	10014	14563	11410	9298	10444	189.494	178.701	180.817	159.586	158.83	167.823
ENSMUSG00000047824	2179.85	1857.29	0.22965	0.050065	0.10429	Pygo2	chr3	+	89430214	89435128	3198	protein_coding	pygopus_2	1876	1872	2804	2014	1570	2146	24.8744	25.3313	26.3998	21.3601	20.3365	26.1485
ENSMUSG00000030002	6058.1	5161.01	0.22962	0.044151	0.093592	Dusp11	chr6	-	85942268	85961667	6435	protein_coding	dual_specificity_phosphatase_11_(RNA/RNP_complex_1-interacting)	5063	5268	7916	6839	4432	4804	33.3625	35.4264	37.0389	36.0468	28.5303	29.0904
ENSMUSG00000029707	1.05673	0.36189	0.22922	0.65624	NA	Fscn3	chr6	+	28427789	28438622	1902	protein_coding	fascin_homolog_3_actin-bundling_protein_testicular_(Strongylocentrotus_purpuratus)	0	0	4	0	1	0	0	0	0.0633214	0	0.0217793	0
ENSMUSG00000036632	1241.26	1058.36	0.22922	0.053441	0.11026	Alg5	chr3	+	54735539	54751127	2781	protein_coding	asparagine-linked_glycosylation_5_(dolichyl-phosphate_beta-glucosyltransferase)	1132	1007	1590	1192	1082	979	17.2601	15.6696	17.2146	14.5378	16.1169	13.7176
ENSMUSG00000080977	1.05673	0.36189	0.22922	0.65624	NA	Gm13772	chr2	-	90804260	90804576	317	pseudogene	predicted_gene_13772	0	0	4	0	1	0	0	0	0.379928	0	0.130676	0
ENSMUSG00000089989	50.4543	42.3413	0.22921	0.60638	0.72875	Flt3l	chr7	-	45131188	45136432	2482	protein_coding	FMS-like_tyrosine_kinase_3_ligand	21	45	95	72	25	38	0.35877	0.784586	1.15245	0.983904	0.417247	0.596591
ENSMUSG00000028700	2594.4	2212.49	0.22917	0.005676	0.015843	Pomgnt1	chr4	+	116123840	116159849	3448	protein_coding	protein_O-linked_mannose_beta_12-N-acetylglucosaminyltransferase	2263	2242	3273	2535	2114	2171	27.8302	28.1383	28.5811	24.9363	25.3976	24.5351
ENSMUSG00000032336	7447.16	6349.35	0.22896	0.024273	0.056505	Nptn	chr9	+	58582240	58657955	4531	protein_coding	neuroplastin	6320	6817	9095	7153	6436	5932	59.1455	65.1072	60.4379	53.5447	58.8405	51.0155
ENSMUSG00000047583	98.9669	83.9581	0.22882	0.36602	0.51051	Tyw3	chr3	-	154576520	154597104	4270	protein_coding	tRNA-yW_synthesizing_protein_3_homolog_(S._cerevisiae)	89	91	113	79	76	102	0.883814	0.922239	0.796804	0.627511	0.737294	0.930824
ENSMUSG00000041491	348.057	295.436	0.2288	0.17479	0.29057	Cep78	chr19	-	15955774	15984989	2548	protein_coding	centrosomal_protein_78	331	312	383	385	268	265	5.50842	5.29889	4.52585	5.12488	4.35703	4.05267
ENSMUSG00000028923	1637.82	1395.65	0.22877	0.033395	0.074198	Necap2	chr4	-	141066512	141078357	1906	protein_coding	NECAP_endocytosis_associated_2	1565	1362	1946	1595	1245	1470	34.8169	30.9232	30.7412	28.3831	27.0583	30.0531
ENSMUSG00000030795	9211.43	7853.19	0.22849	0.045045	0.095278	Fus	chr7	+	127967457	127982368	4909	protein_coding	fused_in_sarcoma	8572	7582	11392	10286	6575	7600	74.0437	66.8376	69.8727	71.0683	55.4827	60.3275
ENSMUSG00000040383	2573.79	2194.22	0.22846	0.044056	0.093435	Aqr	chr2	-	114101170	114187024	4888	protein_coding	aquarius	2484	2008	3215	2615	1893	2288	21.5486	17.7772	19.8039	18.1452	16.0426	18.2398
ENSMUSG00000044150	422.341	360.787	0.22844	0.10056	0.18639	A830080D01Rik	chrX	+	159526688	159593081	3366	protein_coding	RIKEN_cDNA_A830080D01_gene	344	350	590	410	331	372	4.33354	4.4997	5.27763	4.13135	4.07351	4.30649
ENSMUSG00000022848	1317.74	1123.23	0.22798	0.043831	0.093105	Dirc2	chr16	-	35694062	35769356	5395	protein_coding	disrupted_in_renal_carcinoma_2_(human)	1197	1207	1494	1238	1074	1144	9.40809	9.68157	8.33796	7.78308	8.24646	8.26285
ENSMUSG00000027376	1.29758	0.660752	0.22794	0.70928	NA	Prom2	chr2	-	127526473	127541467	4796	protein_coding	prominin_2	0	2	2	0	0	2	0	0.018046	0.012556	0	0	0.0162497
ENSMUSG00000082494	1.29758	0.660752	0.22794	0.70928	NA	Gm13687	chr2	+	80499230	80499511	282	pseudogene	predicted_gene_13687	0	2	2	0	0	2	0	0.30691	0.213541	0	0	0.276361
ENSMUSG00000068860	2.35173	1.58794	0.22783	0.74489	0.8324	Gm128	chr3	-	95236920	95241598	1959	protein_coding	predicted_gene_128	2	0	6	3	2	0	0.0432907	0	0.0922184	0.0519408	0.0422912	0
ENSMUSG00000059981	2505.05	2136.48	0.2278	0.078636	0.15216	Taok2	chr7	-	126865678	126884703	4985	protein_coding	TAO_kinase_2	1880	2355	3326	2517	1764	2340	15.9916	20.4435	20.089	17.1254	14.6585	18.2914
ENSMUSG00000041703	108.418	92.3263	0.22764	0.32708	0.46933	Zic5	chr14	-	122456795	122465677	4767	protein_coding	zinc_finger_protein_of_the_cerebellum_5	81	105	140	98	84	102	0.720508	0.953178	0.884268	0.697273	0.729943	0.833777
ENSMUSG00000020986	1913.1	1633.26	0.22762	0.042761	0.091224	Sec23a	chr12	-	58958383	59012017	4109	protein_coding	SEC23A_(S._cerevisiae)	1543	1715	2506	1803	1663	1550	15.9231	18.0617	18.3631	14.8827	16.7653	14.6991
ENSMUSG00000029569	1743.61	1488.69	0.2276	0.032451	0.072443	Tmem168	chr6	-	13580687	13608100	4587	protein_coding	transmembrane_protein_168	1553	1467	2211	1574	1496	1495	14.3563	13.8398	14.5131	11.6385	13.5101	12.7001
ENSMUSG00000047613	579.037	492.956	0.22757	0.076264	0.1482	A430005L14Rik	chr4	+	153957237	153961925	1098	protein_coding	RIKEN_cDNA_A430005L14_gene	499	537	686	613	426	491	19.2707	21.1642	18.8115	18.9357	16.0717	17.4251
ENSMUSG00000001036	2021.89	1724.8	0.22756	0.02605	0.060125	Epn2	chr11	-	61517249	61579687	4458	protein_coding	epsin_2	1812	1828	2363	1968	1686	1658	17.2352	17.7446	15.9597	14.9729	15.6665	14.4924
ENSMUSG00000097265	1.91657	1.02264	0.22755	0.71837	0.81414	Gm26803	chr13	-	83723442	83729582	2011	lincRNA	predicted_gene_26803	5	0	0	0	1	2	0.105428	0	0	0	0.0205988	0.0387537
ENSMUSG00000061024	1455.11	1241	0.22745	0.12477	0.22172	Rrs1	chr1	+	9545408	9547455	2048	protein_coding	RRS1_ribosome_biogenesis_regulator_homolog_(S._cerevisiae)	1480	1074	1797	1270	1185	1351	30.643	22.6936	26.4192	21.0327	23.9686	25.7052
ENSMUSG00000030655	4240.56	3615.86	0.22735	0.084953	0.16241	Smg1	chr7	-	118131308	118243637	15557	protein_coding	SMG1_homolog_phosphatidylinositol_3-kinase-related_kinase_(C._elegans)	3894	3790	4884	4854	2878	3560	10.6138	10.5425	9.45259	10.5827	7.66337	8.91701
ENSMUSG00000032584	1430.55	1219.67	0.22731	0.11875	0.2131	Mst1r	chr9	+	107906889	107920383	4706	protein_coding	macrophage_stimulating_1_receptor_(c-met-related_tyrosine_kinase)	1241	1282	1748	1569	1224	983	11.182	11.7887	11.1838	11.3082	10.7742	8.13948
ENSMUSG00000027694	6.12275	5.01775	0.22722	0.73303	0.82446	Gm8325	chr3	+	60877025	60877587	453	pseudogene	predicted_pseudogene_8325	3	4	13	3	6	6	0.280816	0.382113	0.864064	0.224618	0.548666	0.516117
ENSMUSG00000090641	80.6157	68.3696	0.22715	0.51021	0.64694	Zfp712	chr13	-	67038594	67061170	3970	protein_coding	zinc_finger_protein_712	43	96	103	60	80	67	0.459279	1.04643	0.781174	0.512605	0.834746	0.657627
ENSMUSG00000081170	2.3271	1.60956	0.2271	0.75011	0.8356	Gm12922	chr4	-	123709219	123710027	809	pseudogene	predicted_gene_12922	3	1	3	1	0	4	0.157243	0.0534911	0.111654	0.0419251	0	0.192667
ENSMUSG00000026843	2838.11	2423.73	0.22679	0.0057227	0.015956	Fubp3	chr2	+	31572651	31617526	3740	protein_coding	far_upstream_element_(FUSE)_binding_protein_3	2537	2413	3549	2795	2184	2507	28.7639	27.92	28.5716	25.3473	24.19	26.1203
ENSMUSG00000030410	1625.09	1387.1	0.22656	0.016557	0.040681	Dmwd	chr7	+	19076249	19082776	2472	protein_coding	dystrophia_myotonica-containing_WD_repeat_motif	1392	1491	1961	1625	1255	1407	23.8775	26.1011	23.8853	22.296	21.0305	22.1789
ENSMUSG00000020823	4871.87	4161.41	0.22649	0.011201	0.028882	Sec14l1	chr11	+	117115168	117159268	4654	protein_coding	SEC14-like_1_(S._cerevisiae)	4546	4013	6003	4692	3911	4221	41.4192	37.3141	38.8367	34.1943	34.811	35.3414
ENSMUSG00000027080	888.13	758.786	0.22604	0.085185	0.1628	Med19	chr2	+	84678402	84688215	2059	protein_coding	mediator_complex_subunit_19	832	688	1153	808	684	843	17.1343	14.4598	16.8606	13.31	13.7611	15.9539
ENSMUSG00000080054	1.17716	0.692266	0.22603	0.72481	NA	Rpl12-ps1	chr1	-	36957930	36958427	498	pseudogene	ribosomal_protein_L12_pseudogene_1	0	1	3	0	1	1	0	0.0868962	0.181381	0	0.0831812	0.0782467
ENSMUSG00000011256	1.68219	1.05416	0.22588	0.73773	0.82759	Adam19	chr11	+	46055992	46147343	6383	protein_coding	a_disintegrin_and_metallopeptidase_domain_19_(meltrin_beta)	0	3	2	0	2	1	0	0.0203389	0.00943422	0	0.0129796	0.00610478
ENSMUSG00000080205	1.68219	1.05416	0.22588	0.73773	0.82759	Gm15526	chr6	-	54177480	54177683	204	pseudogene	predicted_gene_15526	0	3	2	0	2	1	0	0.636387	0.295189	0	0.40612	0.191014
ENSMUSG00000030591	3377.8	2883.75	0.22584	0.10496	0.19326	Psmd8	chr7	-	29174188	29180701	1540	protein_coding	proteasome_(prosome_macropain)_26S_subunit_non-ATPase_8	3481	2624	3915	3269	2930	2669	95.8478	73.7349	76.5441	71.9973	78.8137	67.5341
ENSMUSG00000025498	93.4331	78.4953	0.22582	0.51991	0.65545	Irf7	chr7	-	141262706	141266481	2237	protein_coding	interferon_regulatory_factor_7	120	78	66	101	58	86	2.27465	1.50889	0.888339	1.53136	1.07403	1.49805
ENSMUSG00000036943	629.331	537.221	0.22582	0.052965	0.10941	Rab8b	chr9	-	66843672	66919705	4743	protein_coding	RAB8B_member_RAS_oncogene_family	554	558	766	605	478	575	4.95285	5.09109	4.86269	4.32638	4.17474	4.724
ENSMUSG00000090779	1.17586	0.692266	0.22571	0.72516	NA	Gm17110	chr14	+	34501715	34502684	735	antisense	predicted_gene_17110	1	0	3	0	1	1	0.0576915	0	0.122895	0	0.0563595	0.0530161
ENSMUSG00000064181	509.817	436.245	0.22511	0.11396	0.20615	Rab3ip	chr10	-	116905784	116950380	2690	protein_coding	RAB3A_interacting_protein	450	388	712	517	416	414	7.09348	6.24179	7.96945	6.51869	6.40613	5.99713
ENSMUSG00000025532	687.8	587.714	0.22487	0.060828	0.12274	Crcp	chr5	+	130029290	130060789	1492	protein_coding	calcitonin_gene-related_peptide-receptor_component_protein	647	572	832	667	570	573	18.388	16.5904	16.7902	15.1628	15.8256	14.9651
ENSMUSG00000021540	4383.08	3747.09	0.22479	0.02403	0.056	Smad5	chr13	+	56703010	56742377	6584	protein_coding	SMAD_family_member_5	3592	4182	5291	4461	3474	3647	23.1337	27.4868	24.1963	22.9808	21.8572	21.5845
ENSMUSG00000066798	1014.36	867.615	0.22475	0.090178	0.17063	Zbtb6	chr2	-	37425500	37443171	5077	protein_coding	zinc_finger_and_BTB_domain_containing_6	857	880	1315	857	817	984	7.15768	7.50076	7.79865	5.72527	6.66607	7.55237
ENSMUSG00000030879	1589.07	1357.67	0.22472	0.039088	0.084679	Mrpl17	chr7	-	105806658	105811099	3848	protein_coding	mitochondrial_ribosomal_protein_L17	1480	1412	1812	1559	1302	1324	16.3089	15.8792	14.1783	13.7415	14.0162	13.4075
ENSMUSG00000030335	1968.73	1685.04	0.22463	0.027932	0.063739	Mrpl51	chr6	+	125191801	125195583	2741	protein_coding	mitochondrial_ribosomal_protein_L51	1653	1636	2672	1872	1648	1663	25.5719	25.8288	29.3514	23.1643	24.9059	23.6417
ENSMUSG00000079884	25.9541	21.7497	0.22456	0.59126	0.71539	Gm10698	chr9	+	33728247	33728850	604	pseudogene	predicted_gene_10698	19	30	27	24	20	23	1.33388	2.14939	1.34595	1.34771	1.37166	1.48384
ENSMUSG00000060029	16.5111	13.5695	0.22454	0.65728	0.76902	4930473A02Rik	chr2	-	130543791	130563749	1409	processed_transcript	RIKEN_cDNA_4930473A02_gene	18	14	16	21	8	14	0.541702	0.429979	0.341908	0.505511	0.235198	0.387179
ENSMUSG00000096992	3.38771	2.49442	0.22449	0.7552	0.83957	Gm26788	chr1	-	34165856	34178446	3416	processed_transcript	predicted_gene_26788	0	4	7	5	2	1	0	0.0506725	0.0616994	0.0496449	0.0242531	0.0114072
ENSMUSG00000068882	3914.66	3349.23	0.22447	0.01391	0.034974	Ssb	chr2	+	69861562	69871846	2088	protein_coding	Sjogren_syndrome_antigen_B	3369	3323	5092	3686	3007	3630	68.4178	68.87	73.4275	59.8752	59.6565	67.7441
ENSMUSG00000057409	505.123	431.912	0.22437	0.17496	0.29082	Zfp53	chr17	+	21491256	21509764	2058	protein_coding	zinc_finger_protein_53	364	467	704	484	360	491	7.49989	9.81977	10.2998	7.97668	7.24623	9.29675
ENSMUSG00000001497	4.63604	3.39009	0.22431	0.75491	0.83955	Pax9	chr12	+	56691767	56712822	4232	protein_coding	paired_box_9	2	8	3	8	3	0	0.0200393	0.081804	0.021344	0.064116	0.029365	0
ENSMUSG00000025781	7561.52	6469.72	0.22426	0.00798	0.021447	Atp5c1	chr2	-	10056016	10080510	1735	protein_coding	ATP_synthase_H+_transporting_mitochondrial_F1_complex_gamma_polypeptide_1	6412	6649	9639	7237	5766	6957	156.709	165.839	167.276	141.476	137.667	156.249
ENSMUSG00000090023	1.17716	0.576105	0.22425	0.70832	NA	Gm16302	chr9	+	14845613	14847835	428	lincRNA	predicted_gene_16302	0	1	3	2	0	0	0	0.101108	0.211047	0.158492	0	0
ENSMUSG00000050029	2699.7	2310.76	0.22423	0.015944	0.039399	Rap2c	chrX	-	51003912	51018018	3545	protein_coding	RAP2C_member_of_RAS_oncogene_family	2349	2224	3573	2627	2242	2248	28.0974	27.1487	30.3471	25.1343	26.1984	24.7101
ENSMUSG00000028796	3385.17	2894.42	0.2242	0.046075	0.097194	Phc2	chr4	+	128654702	128752881	3949	protein_coding	polyhomeotic-like_2_(Drosophila)	3176	2965	3889	3370	2880	2668	34.103	32.4913	29.6518	28.9444	30.2106	26.3265
ENSMUSG00000075705	780.174	667.327	0.22417	0.035952	0.078898	Msrb1	chr17	+	24736642	24742778	1211	protein_coding	methionine_sulfoxide_reductase_B1	682	688	962	752	642	661	23.8803	24.5852	23.9184	21.0618	21.9607	21.2693
ENSMUSG00000025393	37690.7	32247.7	0.22416	0.014664	0.036585	Atp5b	chr10	+	128083273	128090391	1916	protein_coding	ATP_synthase_H+_transporting_mitochondrial_F1_complex_beta_subunit	32710	30732	50468	37257	31459	30665	723.909	694.105	793.088	659.53	680.149	623.652
ENSMUSG00000016200	269.88	230.536	0.22412	0.1741	0.28977	Syt14	chr1	-	192897307	193035698	1731	protein_coding	synaptotagmin_XIV	232	239	337	249	196	266	5.68316	5.9749	5.86184	4.87893	4.69044	5.98797
ENSMUSG00000053289	1170.15	1000.56	0.22399	0.04121	0.088479	Ddx10	chr9	-	53098454	53248112	3368	protein_coding	DEAD_(Asp-Glu-Ala-Asp)_box_polypeptide_10	1061	1011	1418	1190	975	923	13.358	12.99	12.6767	11.9839	11.9919	10.6789
ENSMUSG00000015721	1.17586	0.576105	0.22395	0.70867	NA	Nlrp5	chr7	+	23385889	23441922	3508	protein_coding	NLR_family_pyrin_domain_containing_5	1	0	3	2	0	0	0.0120876	0	0.0257491	0.0193372	0	0
ENSMUSG00000062867	4385.52	3752.18	0.22387	0.030462	0.068548	Impdh2	chr9	+	108560534	108565519	1545	protein_coding	inosine_5'-phosphate_dehydrogenase_2	4206	3518	5376	4149	3615	3780	115.436	98.5365	104.769	91.083	96.9247	95.3363
ENSMUSG00000063511	4637.78	3967.87	0.22373	0.047123	0.098972	Snrnp70	chr7	-	45376462	45395692	1676	protein_coding	small_nuclear_ribonucleoprotein_70_(U1)	3596	4176	6258	4978	3406	3939	90.9797	107.824	112.425	100.74	84.1832	91.5814
ENSMUSG00000022897	1838.43	1571.96	0.22363	0.029396	0.066573	Dyrk1a	chr16	+	94570010	94695517	5759	protein_coding	dual-specificity_tyrosine-(Y)-phosphorylation_regulated_kinase_1a	1727	1582	2150	1886	1433	1544	12.7158	11.8875	11.2407	11.1075	10.3075	10.4471
ENSMUSG00000001089	1969.37	1685.43	0.2236	0.019279	0.046308	Luzp1	chr4	+	136469761	136554780	7526	protein_coding	leucine_zipper_protein_1	1776	1671	2445	1964	1637	1596	10.0064	9.6082	9.78173	8.85114	9.0103	8.2635
ENSMUSG00000068742	926.384	792.376	0.22355	0.13873	0.24153	Cry2	chr2	-	92403646	92434043	3976	protein_coding	cryptochrome_2_(photolyase-like)	737	832	1226	828	655	959	7.85995	9.05539	9.28421	7.06328	6.82417	9.39869
ENSMUSG00000056305	1554.48	1329.66	0.22347	0.098905	0.18387	Usp39	chr6	-	72318678	72345184	2244	protein_coding	ubiquitin_specific_peptidase_39	1514	1203	1936	1564	1353	1179	28.6089	23.1992	25.9767	23.6394	24.9764	20.4732
ENSMUSG00000022992	4593.41	3932.52	0.2233	0.010352	0.026978	Kansl2	chr15	-	98518821	98534244	2311	protein_coding	KAT8_regulatory_NSL_complex_subunit_2	3995	3946	5846	4729	3732	3692	73.302	73.8902	76.1658	69.4051	66.8954	62.2525
ENSMUSG00000022797	2927.44	2504.98	0.2232	0.14075	0.24444	Tfrc	chr16	+	32608920	32632794	4890	protein_coding	transferrin_receptor	2247	2347	4404	2789	2647	2251	19.4847	20.7699	27.1169	19.3447	22.4233	17.9375
ENSMUSG00000040943	624.586	534.197	0.22314	0.18427	0.30316	Tet2	chr3	-	133463679	133544390	9179	protein_coding	tet_methylcytosine_dioxygenase_2	433	601	861	624	439	592	2.00028	2.83341	2.82429	2.30575	1.98118	2.51317
ENSMUSG00000076434	17.9796	15.172	0.22307	0.63419	0.75116	Wfdc3	chr2	-	164731180	164745931	1619	protein_coding	WAP_four-disulfide_core_domain_3	15	16	23	14	18	14	0.392865	0.427664	0.427742	0.293294	0.460554	0.336958
ENSMUSG00000083854	1.84928	0.864157	0.22299	0.7014	0.80098	Dnajc19-ps	chr7	-	103882654	103883004	351	pseudogene	DnaJ_(Hsp40)_homolog_subfamily_C_member_19_pseudogene	0	0	7	3	0	0	0	0	0.600471	0.289892	0	0
ENSMUSG00000030869	2795.25	2394.04	0.22282	0.0096331	0.025317	Ndufab1	chr7	-	122085403	122101886	3479	protein_coding	NADH_dehydrogenase_(ubiquinone)_1_alpha/beta_subcomplex_1	2310	2512	3572	2810	2216	2369	28.1551	31.2461	30.9142	27.3952	26.3858	26.5342
ENSMUSG00000051950	330.237	281.38	0.22277	0.35173	0.49527	B3glct	chr5	+	149678230	149762599	4570	protein_coding	beta-3-glucosyltransferase	381	244	342	341	308	217	3.53515	2.31049	2.25326	2.53081	2.79183	1.85029
ENSMUSG00000061740	700.061	597.603	0.22276	0.27706	0.41404	Cyp2d22	chr15	-	82370528	82380260	2771	protein_coding	cytochrome_P450_family_2_subfamily_d_polypeptide_22	500	692	917	787	395	690	7.65125	10.8069	9.964	9.63297	5.90494	9.70304
ENSMUSG00000036781	3783.38	3239.22	0.22266	0.031842	0.071249	Rps27l	chr9	+	66946086	66949516	575	protein_coding	ribosomal_protein_S27-like	3547	3259	4430	3630	3215	3118	261.573	245.271	231.973	214.122	231.616	211.302
ENSMUSG00000091277	39.7743	33.5387	0.22234	0.52816	0.66231	Gm1818	chr12	-	48554182	48559971	2399	protein_coding	predicted_gene_1818	36	38	43	38	25	41	0.636313	0.685462	0.539683	0.537249	0.431683	0.665961
ENSMUSG00000078768	80.349	68.2977	0.22207	0.41262	0.55615	Zfp566	chr7	-	30077337	30090527	1709	protein_coding	zinc_finger_protein_566	63	74	105	94	50	70	1.56314	1.87378	1.8499	1.86555	1.21194	1.59607
ENSMUSG00000062647	21477.5	18406.5	0.222	0.0044679	0.012803	Rpl7a	chr2	+	26910764	26913318	1043	protein_coding	ribosomal_protein_L7A	18984	18088	27420	20449	16863	19413	771.796	750.475	791.56	664.982	669.738	725.276
ENSMUSG00000027673	1469.85	1259.91	0.22197	0.016056	0.039635	Ndufb5	chr3	+	32736990	32751566	1079	protein_coding	NADH_dehydrogenase_(ubiquinone)_1_beta_subcomplex_5	1290	1222	1913	1457	1145	1289	50.6952	49.0094	53.3819	45.7995	43.9581	46.5507
ENSMUSG00000086359	5.426	4.3363	0.22193	0.74217	0.83065	9630013K17Rik	chr11	+	63964226	63968040	1072	antisense	RIKEN_cDNA_9630013K17_gene	4	6	6	2	4	7	0.158221	0.242207	0.168522	0.0632787	0.154568	0.254448
ENSMUSG00000026655	2546.42	2183.2	0.22191	0.01666	0.040868	Fam107b	chr2	+	3613758	3782142	3156	protein_coding	family_with_sequence_similarity_107_member_B	2124	2150	3427	2465	1992	2277	28.5375	29.4803	32.6947	26.4912	26.1461	28.1139
ENSMUSG00000096957	41.2169	34.7133	0.2218	0.54024	0.67206	E230013L22Rik	chr8	+	11477929	11480241	1856	lincRNA	RIKEN_cDNA_E230013L22_gene	35	40	47	53	30	26	0.79963	0.932636	0.762466	0.968546	0.669573	0.545872
ENSMUSG00000024979	5.66556	4.37041	0.22179	0.74738	0.83414	Tectb	chr19	+	55180733	55196313	2725	protein_coding	tectorin_beta	5	7	4	9	4	1	0.0778041	0.111163	0.0441972	0.112021	0.0608062	0.0142998
ENSMUSG00000029535	741.409	634.47	0.22161	0.080908	0.15583	Triap1	chr5	+	115341225	115343569	1088	protein_coding	TP53_regulated_inhibitor_of_apoptosis_1	679	674	840	683	597	671	26.463	26.8078	23.2462	21.2919	22.73	24.0319
ENSMUSG00000062421	1187.59	1016.45	0.22147	0.12472	0.22164	Arf2	chr11	+	103966739	103985337	2660	protein_coding	ADP-ribosylation_factor_2	1240	913	1367	1139	918	1078	19.7669	14.8532	15.4735	14.5233	14.296	15.7918
ENSMUSG00000021578	1724.81	1478.21	0.2214	0.046487	0.097885	Ccdc127	chr13	+	74350309	74365783	9559	protein_coding	coiled-coil_domain_containing_127	1502	1528	2125	1691	1509	1347	6.66279	6.91737	6.69341	6.00003	6.5393	5.49098
ENSMUSG00000026377	1637.16	1402.69	0.22139	0.061122	0.12326	Nifk	chr1	+	118321839	118333822	1889	protein_coding	nucleolar_protein_interacting_with_the_FHA_domain_of_MKI67	1597	1281	2015	1554	1277	1492	35.8486	29.3459	32.1177	27.9024	28.0036	30.7774
ENSMUSG00000004221	4735.7	4056.7	0.22133	0.12448	0.22124	Ikbkg	chrX	+	74393290	74453854	6994	protein_coding	inhibitor_of_kappaB_kinase_gamma	3579	4304	6467	4015	3642	4789	21.6988	26.6303	27.8406	19.4707	21.5709	26.6818
ENSMUSG00000022433	1876.01	1606.1	0.22128	0.11488	0.20745	Csnk1e	chr15	-	79417856	79443919	3174	protein_coding	casein_kinase_1_epsilon	1902	1438	2248	2074	1427	1490	25.4099	19.6057	21.3251	22.1628	18.6239	18.2926
ENSMUSG00000086920	5.95437	4.5423	0.2209	0.75507	0.83957	Gm12207	chr11	+	52233724	52236619	494	antisense	predicted_gene_12207	4	6	8	12	3	0	0.343346	0.525599	0.4876	0.823904	0.251564	0
ENSMUSG00000024231	1377.05	1180.29	0.22075	0.017956	0.043579	Cul2	chr18	+	3382988	3436377	3828	protein_coding	cullin_2	1189	1216	1717	1419	1052	1183	13.1707	13.7465	13.5051	12.5728	11.3841	12.0423
ENSMUSG00000057899	7.5873	5.97996	0.22075	0.73349	0.82482	Gpr111	chr17	-	42708936	42742179	3284	protein_coding	G_protein-coupled_receptor_111	6	11	4	10	4	5	0.0774724	0.14495	0.036674	0.103281	0.0504559	0.0593283
ENSMUSG00000022718	1144.37	981.43	0.22065	0.030346	0.068315	Dgcr8	chr16	-	18253948	18289249	4522	protein_coding	DiGeorge_syndrome_critical_region_gene_8	1042	932	1463	1158	912	962	9.77093	8.91898	9.74125	8.68561	8.35447	8.28972
ENSMUSG00000040857	2627.2	2249.71	0.22064	0.1492	0.25594	Erf	chr7	-	25242561	25250761	3505	protein_coding	Ets2_repressor_factor	2844	2091	2774	2608	2114	2220	34.4065	25.8164	23.8297	25.2372	24.9846	24.6808
ENSMUSG00000024036	167.599	143.549	0.22061	0.38328	0.52782	Slc37a1	chr17	+	31295483	31350696	3354	protein_coding	solute_carrier_family_37_(glycerol-3-phosphate_transporter)_member_1	176	101	232	139	150	149	2.22509	1.30313	2.0827	1.40564	1.85261	1.73108
ENSMUSG00000022575	4383.74	3760.11	0.22048	0.033467	0.0743	Gsdmd	chr15	+	75862339	75867404	1776	protein_coding	gasdermin_D	3764	3618	5865	4600	3602	3425	89.8681	88.1568	99.4319	87.849	84.0147	75.1472
ENSMUSG00000026430	30.1292	25.5837	0.22045	0.57222	0.69892	Rassf5	chr1	-	131176410	131245258	3485	protein_coding	Ras_association_(RalGDS/AF-6)_domain_family_member_5	23	30	37	23	25	30	0.279849	0.372519	0.319668	0.223845	0.297161	0.335439
ENSMUSG00000029505	3233.55	2768.21	0.22041	0.19114	0.3117	Ep400	chr5	-	110664373	110770717	10685	protein_coding	E1A_binding_protein_p400	3363	2609	3562	3916	2250	2500	13.346	10.5665	10.0374	12.4305	8.72294	9.11718
ENSMUSG00000086465	7.73235	6.2438	0.22021	0.72604	0.81919	Gm16049	chr17	-	13759406	13760368	616	antisense	predicted_gene_16049	5	11	6	6	7	6	0.344182	0.772755	0.293273	0.330364	0.47073	0.379547
ENSMUSG00000006471	1287.81	1104.39	0.22014	0.03523	0.07753	Ndor1	chr2	-	25244821	25256022	4517	protein_coding	NADPH_dependent_diflavin_oxidoreductase_1	1081	1150	1632	1289	943	1186	10.1479	11.0174	10.8785	9.67888	8.64801	10.2313
ENSMUSG00000026775	5559.86	4769.98	0.2201	0.019419	0.046618	Yme1l1	chr2	+	23156369	23199260	4707	protein_coding	YME1-like_1_(S._cerevisiae)	4675	5031	6938	5260	4234	5214	42.1149	46.253	44.3804	37.9021	37.2616	43.164
ENSMUSG00000080875	50.5512	43.1448	0.22007	0.4717	0.61225	Gm7332	chr5	-	9260945	9261388	444	pseudogene	predicted_gene_7332	45	44	62	43	43	46	4.29762	4.28844	4.20445	3.28479	4.01181	4.0371
ENSMUSG00000021494	1310.08	1122.82	0.21983	0.04622	0.097394	Ddx41	chr13	-	55530410	55536658	2205	protein_coding	DEAD_(Asp-Glu-Ala-Asp)_box_polypeptide_41	1191	1191	1497	1319	1065	1082	22.9035	23.374	20.4416	20.2889	20.0076	19.1211
ENSMUSG00000044881	149.944	128.361	0.21977	0.34817	0.49186	Coa4	chr7	+	100537100	100540369	1391	protein_coding	cytochrome_c_oxidase_assembly_factor_4	99	160	191	138	128	128	3.01791	4.97763	4.13435	3.36492	3.81187	3.58573
ENSMUSG00000039000	3534.19	3032.1	0.21973	0.022981	0.053873	Ube3c	chr5	+	29569242	29676077	5033	protein_coding	ubiquitin_protein_ligase_E3C	3257	3111	4123	3396	2933	3004	27.4404	26.7487	24.6653	22.8856	24.1401	23.2578
ENSMUSG00000027198	3118.91	2675.08	0.21972	0.055743	0.11426	Ext2	chr2	-	93661028	93822568	3721	protein_coding	exostoses_(multiple)_2	2987	2617	3662	2907	2364	2973	34.0388	30.4351	29.6319	26.4977	26.3174	31.1337
ENSMUSG00000032458	5974.73	5128	0.21958	0.013561	0.03418	Copb2	chr9	+	98563721	98588382	3050	protein_coding	coatomer_protein_complex_subunit_beta_2_(beta_prime)	4879	5565	7435	5873	4708	5244	67.8312	78.9579	73.3976	65.3104	63.9427	66.9974
ENSMUSG00000000204	0.767921	0	0.21957	0.62704	NA	Slfn4	chr11	+	83175186	83190221	3963	protein_coding	schlafen_4	1	1	0	0	0	0	0.0106998	0.0109196	0	0	0	0
ENSMUSG00000000562	0.769216	0	0.21957	0.62704	NA	Adora3	chr3	+	105870858	105908928	2370	protein_coding	adenosine_A3_receptor	0	2	0	0	0	0	0	0.0365184	0	0	0	0
ENSMUSG00000002341	0.648791	0	0.21957	0.62704	NA	Ncan	chr8	-	70093085	70120873	7195	protein_coding	neurocan	0	1	1	0	0	0	0	0.0060145	0.00418476	0	0	0
ENSMUSG00000009115	0.769216	0	0.21957	0.62704	NA	Spatc1l	chr10	+	76562272	76570201	1332	protein_coding	spermatogenesis_and_centriole_associated_1_like	0	2	0	0	0	0	0	0.0649764	0	0	0	0
ENSMUSG00000009214	0.766627	0	0.21957	0.62704	NA	Tmem8c	chr2	-	27061636	27072179	1382	protein_coding	transmembrane_protein_8C	2	0	0	0	0	0	0.061365	0	0	0	0	0
ENSMUSG00000010136	0.766627	0	0.21957	0.62704	NA	Pifo	chr3	-	105996957	106014646	956	protein_coding	primary_cilia_formation	2	0	0	0	0	0	0.0887097	0	0	0	0	0
ENSMUSG00000010175	0.769216	0	0.21957	0.62704	NA	Prox1	chr1	-	190118035	190170714	7913	protein_coding	prospero_homeobox_1	0	2	0	0	0	0	0	0.0109375	0	0	0	0
ENSMUSG00000015396	0.647497	0	0.21957	0.62704	NA	Cd83	chr13	+	43785107	43803130	2143	protein_coding	CD83_antigen	1	0	1	0	0	0	0.0197868	0	0.0140501	0	0	0
ENSMUSG00000019762	0.767921	0	0.21957	0.62704	NA	Iyd	chr10	+	3540240	3554877	1579	protein_coding	iodotyrosine_deiodinase	1	1	0	0	0	0	0.0268545	0.0274061	0	0	0	0
ENSMUSG00000020017	0.766627	0	0.21957	0.62704	NA	Hal	chr10	+	93488768	93519304	5319	protein_coding	histidine_ammonia_lyase	2	0	0	0	0	0	0.0159441	0	0	0	0	0
ENSMUSG00000020067	0.528366	0	0.21957	0.62704	NA	Mypn	chr10	-	63115795	63203952	5246	protein_coding	myopalladin	0	0	2	0	0	0	0	0	0.011479	0	0	0
ENSMUSG00000020177	0.528366	0	0.21957	0.62704	NA	9530003J23Rik	chr10	-	117232237	117238703	1233	protein_coding	RIKEN_cDNA_9530003J23_gene	0	0	2	0	0	0	0	0	0.0488391	0	0	0
ENSMUSG00000020686	0.766627	0	0.21957	0.62704	NA	Gas2l2	chr11	-	83421902	83429455	2610	protein_coding	growth_arrest-specific_2_like_2	2	0	0	0	0	0	0.0324929	0	0	0	0	0
ENSMUSG00000020908	0.528366	0	0.21957	0.62704	NA	Myh3	chr11	+	67078300	67102291	6031	protein_coding	myosin_heavy_polypeptide_3_skeletal_muscle_embryonic	0	0	2	0	0	0	0	0	0.00998485	0	0	0
ENSMUSG00000021123	0.647497	0	0.21957	0.62704	NA	Rdh12	chr12	+	79208914	79222665	2753	protein_coding	retinol_dehydrogenase_12	1	0	1	0	0	0	0.0154025	0	0.0109369	0	0	0
ENSMUSG00000021148	0.769216	0	0.21957	0.62704	NA	Gm9745	chr13	-	8941575	8948231	858	protein_coding	predicted_gene_9745	0	2	0	0	0	0	0	0.100872	0	0	0	0
ENSMUSG00000021953	0.528366	0	0.21957	0.62704	NA	Tdh	chr14	-	63492347	63509092	1881	protein_coding	L-threonine_dehydrogenase	0	0	2	0	0	0	0	0	0.0320142	0	0	0
ENSMUSG00000022362	0.528366	0	0.21957	0.62704	NA	9130401M01Rik	chr15	-	58028243	58076425	1326	protein_coding	RIKEN_cDNA_9130401M01_gene	0	0	2	0	0	0	0	0	0.0454137	0	0	0
ENSMUSG00000022496	0.769216	0	0.21957	0.62704	NA	Tnfrsf17	chr16	+	11313812	11320074	815	protein_coding	tumor_necrosis_factor_receptor_superfamily_member_17	0	2	0	0	0	0	0	0.106195	0	0	0	0
ENSMUSG00000022683	0.766627	0	0.21957	0.62704	NA	Pla2g10	chr16	-	13715057	13730983	1423	protein_coding	phospholipase_A2_group_X	2	0	0	0	0	0	0.0595969	0	0	0	0	0
ENSMUSG00000023247	0.648791	0	0.21957	0.62704	NA	Guca2a	chr4	+	119637704	119639471	594	protein_coding	guanylate_cyclase_activator_2a_(guanylin)	0	1	1	0	0	0	0	0.0728523	0.0506891	0	0	0
ENSMUSG00000023403	0.766627	0	0.21957	0.62704	NA	Stk31	chr6	+	49395604	49469501	3237	protein_coding	serine_threonine_kinase_31	2	0	0	0	0	0	0.0261991	0	0	0	0	0
ENSMUSG00000024032	0.769216	0	0.21957	0.62704	NA	Tff1	chr17	-	31161396	31165053	478	protein_coding	trefoil_factor_1	0	2	0	0	0	0	0	0.181064	0	0	0	0
ENSMUSG00000024064	0.769216	0	0.21957	0.62704	NA	Galnt14	chr17	-	73493228	73710453	2990	protein_coding	UDP-N-acetyl-alpha-D-galactosamine:polypeptide_N-acetylgalactosaminyltransferase_14	0	2	0	0	0	0	0	0.028946	0	0	0	0
ENSMUSG00000024254	0.766627	0	0.21957	0.62704	NA	Abcg8	chr17	+	84676302	84700333	3667	protein_coding	ATP-binding_cassette_sub-family_G_(WHITE)_member_8	2	0	0	0	0	0	0.0231269	0	0	0	0	0
ENSMUSG00000024402	0.766627	0	0.21957	0.62704	NA	Lta	chr17	-	35203165	35205351	1383	protein_coding	lymphotoxin_A	2	0	0	0	0	0	0.0613206	0	0	0	0	0
ENSMUSG00000024553	0.647497	0	0.21957	0.62704	NA	Galr1	chr18	-	82392496	82406777	2871	protein_coding	galanin_receptor_1	1	0	1	0	0	0	0.0147695	0	0.0104874	0	0	0
ENSMUSG00000024729	0.648791	0	0.21957	0.62704	NA	1700017D01Rik	chr19	-	11096816	11130876	2523	protein_coding	RIKEN_cDNA_1700017D01_gene	0	1	1	0	0	0	0	0.0171519	0.0119339	0	0	0
ENSMUSG00000024863	0.769216	0	0.21957	0.62704	NA	Mbl2	chr19	+	30232928	30239685	1101	protein_coding	mannose-binding_lectin_(protein_C)_2	0	2	0	0	0	0	0	0.0786091	0	0	0	0
ENSMUSG00000025013	0.766627	0	0.21957	0.62704	NA	Tll2	chr19	-	41083981	41206774	3369	protein_coding	tolloid-like_2	2	0	0	0	0	0	0.0251726	0	0	0	0	0
ENSMUSG00000025396	0.769216	0	0.21957	0.62704	NA	Hsd17b6	chr10	-	127990941	128000678	1392	protein_coding	hydroxysteroid_(17-beta)_dehydrogenase_6	0	2	0	0	0	0	0	0.0621757	0	0	0	0
ENSMUSG00000025716	0.767921	0	0.21957	0.62704	NA	Myo3a	chr2	+	22227503	22618252	5082	protein_coding	myosin_IIIA	1	1	0	0	0	0	0.00834381	0.00851521	0	0	0	0
ENSMUSG00000025977	0.647497	0	0.21957	0.62704	NA	Boll	chr1	-	55248658	55363469	2635	protein_coding	bol_boule-like_(Drosophila)	1	0	1	0	0	0	0.0160923	0	0.0114267	0	0	0
ENSMUSG00000026272	0.766627	0	0.21957	0.62704	NA	Agxt	chr1	+	93135240	93145421	1553	protein_coding	alanine-glyoxylate_aminotransferase	2	0	0	0	0	0	0.0546081	0	0	0	0	0
ENSMUSG00000026535	0.769216	0	0.21957	0.62704	NA	Ifi202b	chr1	-	173962569	173982844	1796	protein_coding	interferon_activated_gene_202B	0	2	0	0	0	0	0	0.0481896	0	0	0	0
ENSMUSG00000027070	0.769216	0	0.21957	0.62704	NA	Lrp2	chr2	-	69424340	69586065	15460	protein_coding	low_density_lipoprotein_receptor-related_protein_2	0	2	0	0	0	0	0	0.00559823	0	0	0	0
ENSMUSG00000027520	0.648791	0	0.21957	0.62704	NA	Zdbf2	chr1	+	63273265	63314576	12629	protein_coding	zinc_finger_DBF-type_containing_2	0	1	1	0	0	0	0	0.00342658	0.00238414	0	0	0
ENSMUSG00000027702	0.769216	0	0.21957	0.62704	NA	Lrrc34	chr3	-	30624267	30647869	1891	protein_coding	leucine_rich_repeat_containing_34	0	2	0	0	0	0	0	0.0457687	0	0	0	0
ENSMUSG00000027908	0.767921	0	0.21957	0.62704	NA	Tchhl1	chr3	+	93468754	93471980	2066	protein_coding	trichohyalin-like_1	1	1	0	0	0	0	0.0205243	0.0209459	0	0	0	0
ENSMUSG00000028327	0.767921	0	0.21957	0.62704	NA	1300002K09Rik	chr4	+	45848664	45887008	7254	protein_coding	STRA6-like	1	1	0	0	0	0	0.00584549	0.00596558	0	0	0	0
ENSMUSG00000028545	0.766627	0	0.21957	0.62704	NA	Bend5	chr4	+	111415006	111460298	1826	protein_coding	BEN_domain_containing_5	2	0	0	0	0	0	0.0464438	0	0	0	0	0
ENSMUSG00000028707	0.769216	0	0.21957	0.62704	NA	Dmbx1	chr4	-	115915119	115939926	5799	protein_coding	diencephalon/mesencephalon_homeobox_1	0	2	0	0	0	0	0	0.0149247	0	0	0	0
ENSMUSG00000028751	0.528366	0	0.21957	0.62704	NA	Pla2g2e	chr4	+	138877942	138882817	854	protein_coding	phospholipase_A2_group_IIE	0	0	2	0	0	0	0	0	0.0705136	0	0	0
ENSMUSG00000029219	0.528366	0	0.21957	0.62704	NA	Slc10a4	chr5	+	73006904	73014683	3813	protein_coding	solute_carrier_family_10_(sodium/bile_acid_cotransporter_family)_member_4	0	0	2	0	0	0	0	0	0.015793	0	0	0
ENSMUSG00000029369	0.769216	0	0.21957	0.62704	NA	Afm	chr5	+	90518932	90553543	2465	protein_coding	afamin	0	2	0	0	0	0	0	0.035111	0	0	0	0
ENSMUSG00000029423	0.766627	0	0.21957	0.62704	NA	Piwil1	chr5	+	128736246	128755474	3944	protein_coding	piwi-like_RNA-mediated_gene_silencing_1	2	0	0	0	0	0	0.0215026	0	0	0	0	0
ENSMUSG00000029517	0.767921	0	0.21957	0.62704	NA	Ankrd7	chr6	+	18866318	18879586	1193	protein_coding	ankyrin_repeat_domain_7	1	1	0	0	0	0	0.0355434	0.0362735	0	0	0	0
ENSMUSG00000029618	0.528366	0	0.21957	0.62704	NA	Ocm	chr5	-	144019804	144026670	658	protein_coding	oncomodulin	0	0	2	0	0	0	0	0	0.0915177	0	0	0
ENSMUSG00000029656	0.767921	0	0.21957	0.62704	NA	C8b	chr4	+	104766317	104804548	2239	protein_coding	complement_component_8_beta_polypeptide	1	1	0	0	0	0	0.0189385	0.0193275	0	0	0	0
ENSMUSG00000030043	0.766627	0	0.21957	0.62704	NA	Tacr1	chr6	+	82402475	82560103	5025	protein_coding	tachykinin_receptor_1	2	0	0	0	0	0	0.0168769	0	0	0	0	0
ENSMUSG00000030054	0.528366	0	0.21957	0.62704	NA	Gp9	chr6	+	87778136	87779762	811	protein_coding	glycoprotein_9_(platelet)	0	0	2	0	0	0	0	0	0.0742523	0	0	0
ENSMUSG00000030075	0.769216	0	0.21957	0.62704	NA	Cntn3	chr6	-	102163306	102464667	5183	protein_coding	contactin_3	0	2	0	0	0	0	0	0.0166986	0	0	0	0
ENSMUSG00000030378	0.769216	0	0.21957	0.62704	NA	2810007J24Rik	chr7	-	14410686	14446769	2143	protein_coding	RIKEN_cDNA_2810007J24_gene	0	2	0	0	0	0	0	0.0403866	0	0	0	0
ENSMUSG00000030589	0.769216	0	0.21957	0.62704	NA	Rasgrp4	chr7	+	29134854	29153961	4621	protein_coding	RAS_guanyl_releasing_protein_4	0	2	0	0	0	0	0	0.0187294	0	0	0	0
ENSMUSG00000030669	0.766627	0	0.21957	0.62704	NA	Calca	chr7	-	114631480	114636357	992	protein_coding	calcitonin/calcitonin-related_polypeptide_alpha	2	0	0	0	0	0	0.0854904	0	0	0	0	0
ENSMUSG00000030731	0.766627	0	0.21957	0.62704	NA	Syt3	chr7	+	44384102	44400187	2627	protein_coding	synaptotagmin_III	2	0	0	0	0	0	0.0322826	0	0	0	0	0
ENSMUSG00000030769	0.769216	0	0.21957	0.62704	NA	Slc5a11	chr7	+	123214780	123273253	2396	protein_coding	solute_carrier_family_5_(sodium/glucose_cotransporter)_member_11	0	2	0	0	0	0	0	0.0361221	0	0	0	0
ENSMUSG00000030889	0.648791	0	0.21957	0.62704	NA	Vwa3a	chr7	+	120739557	120805742	4575	protein_coding	von_Willebrand_factor_A_domain_containing_3A	0	1	1	0	0	0	0	0.00945886	0.00658127	0	0	0
ENSMUSG00000031138	0.767921	0	0.21957	0.62704	NA	F9	chrX	+	59999464	60030759	2734	protein_coding	coagulation_factor_IX	1	1	0	0	0	0	0.0155096	0.0158282	0	0	0	0
ENSMUSG00000031271	0.766627	0	0.21957	0.62704	NA	Serpina7	chrX	-	139079257	139085236	2330	protein_coding	serine_(or_cysteine)_peptidase_inhibitor_clade_A_(alpha-1_antiproteinase_antitrypsin)_member_7	2	0	0	0	0	0	0.0363976	0	0	0	0	0
ENSMUSG00000031391	0.769216	0	0.21957	0.62704	NA	L1cam	chrX	-	73853778	73896105	5126	protein_coding	L1_cell_adhesion_molecule	0	2	0	0	0	0	0	0.0168842	0	0	0	0
ENSMUSG00000031553	0.528366	0	0.21957	0.62704	NA	Adam3	chr8	-	24677225	24725852	2736	protein_coding	a_disintegrin_and_metallopeptidase_domain_3_(cyritestin)	0	0	2	0	0	0	0	0	0.0220097	0	0	0
ENSMUSG00000031645	0.767921	0	0.21957	0.62704	NA	F11	chr8	-	45241170	45262031	2244	protein_coding	coagulation_factor_XI	1	1	0	0	0	0	0.0188963	0.0192844	0	0	0	0
ENSMUSG00000031933	0.769216	0	0.21957	0.62704	NA	Folr4	chr9	-	14885814	14903949	1291	protein_coding	folate_receptor_4_(delta)	0	2	0	0	0	0	0	0.06704	0	0	0	0
ENSMUSG00000031965	0.769216	0	0.21957	0.62704	NA	Tbx20	chr9	-	24720812	24774303	6436	protein_coding	T-box_20	0	2	0	0	0	0	0	0.0134476	0	0	0	0
ENSMUSG00000033533	0.767921	0	0.21957	0.62704	NA	Acsm1	chr7	+	119607026	119662515	2083	protein_coding	acyl-CoA_synthetase_medium-chain_family_member_1	1	1	0	0	0	0	0.0203568	0.020775	0	0	0	0
ENSMUSG00000033740	0.769216	0	0.21957	0.62704	NA	St18	chr1	+	6487231	6860940	5892	protein_coding	suppression_of_tumorigenicity_18	0	2	0	0	0	0	0	0.0146892	0	0	0	0
ENSMUSG00000035560	0.769216	0	0.21957	0.62704	NA	Wdr20rt	chr12	+	65225517	65228454	2228	protein_coding	WD_repeat_domain_20_retrogene	0	2	0	0	0	0	0	0.0388459	0	0	0	0
ENSMUSG00000035805	0.647497	0	0.21957	0.62704	NA	Mlc1	chr15	-	88955884	88979007	2801	protein_coding	megalencephalic_leukoencephalopathy_with_subcortical_cysts_1_homolog_(human)	1	0	1	0	0	0	0.0151386	0	0.0107495	0	0	0
ENSMUSG00000036813	0.648791	0	0.21957	0.62704	NA	Entpd8	chr2	+	25080304	25085716	2301	protein_coding	ectonucleoside_triphosphate_diphosphohydrolase_8	0	1	1	0	0	0	0	0.0188067	0.0130853	0	0	0
ENSMUSG00000037610	0.769216	0	0.21957	0.62704	NA	Kcnmb2	chr3	+	31902507	32200180	2919	protein_coding	potassium_large_conductance_calcium-activated_channel_subfamily_M_beta_member_2	0	2	0	0	0	0	0	0.0296501	0	0	0	0
ENSMUSG00000037922	0.769216	0	0.21957	0.62704	NA	Bank1	chr3	-	136053363	136326046	3248	protein_coding	B_cell_scaffold_protein_with_ankyrin_repeats_1	0	2	0	0	0	0	0	0.0266467	0	0	0	0
ENSMUSG00000037942	0.766627	0	0.21957	0.62704	NA	Crp	chr1	+	172698056	172699966	1698	protein_coding	C-reactive_protein_pentraxin-related	2	0	0	0	0	0	0.0499449	0	0	0	0	0
ENSMUSG00000040978	0.769216	0	0.21957	0.62704	NA	Gm11992	chr11	+	9048594	9069356	2400	protein_coding	predicted_gene_11992	0	2	0	0	0	0	0	0.0360619	0	0	0	0
ENSMUSG00000041078	0.766627	0	0.21957	0.62704	NA	Grid1	chr14	+	34819825	35583379	6003	protein_coding	glutamate_receptor_ionotropic_delta_1	2	0	0	0	0	0	0.0141273	0	0	0	0	0
ENSMUSG00000041616	0.766627	0	0.21957	0.62704	NA	Nppa	chr4	+	148000722	148002079	865	protein_coding	natriuretic_peptide_type_A	2	0	0	0	0	0	0.0980421	0	0	0	0	0
ENSMUSG00000042118	0.767921	0	0.21957	0.62704	NA	Bhmt2	chr13	-	93655720	93674302	2467	protein_coding	betaine-homocysteine_methyltransferase_2	1	1	0	0	0	0	0.0171882	0.0175413	0	0	0	0
ENSMUSG00000042717	0.528366	0	0.21957	0.62704	NA	Ppp1r3a	chr6	-	14713822	14755274	7120	protein_coding	protein_phosphatase_1_regulatory_(inhibitor)_subunit_3A	0	0	2	0	0	0	0	0	0.00845767	0	0	0
ENSMUSG00000042763	0.766627	0	0.21957	0.62704	NA	Maneal	chr4	-	124855239	124862171	2727	protein_coding	mannosidase_endo-alpha-like	2	0	0	0	0	0	0.0310988	0	0	0	0	0
ENSMUSG00000043366	0.528366	0	0.21957	0.62704	NA	Olfr78	chr7	-	102740721	102759471	3496	protein_coding	olfactory_receptor_78	0	0	2	0	0	0	0	0	0.017225	0	0	0
ENSMUSG00000043529	0.648791	0	0.21957	0.62704	NA	Olfr266	chr3	-	106821556	106822582	1027	protein_coding	olfactory_receptor_266	0	1	1	0	0	0	0	0.0421366	0.0293177	0	0	0
ENSMUSG00000044701	0.528366	0	0.21957	0.62704	NA	Il27	chr7	-	126589010	126594941	1021	protein_coding	interleukin_27	0	0	2	0	0	0	0	0	0.05898	0	0	0
ENSMUSG00000045378	0.528366	0	0.21957	0.62704	NA	Pxt1	chr17	-	28934291	28942262	710	protein_coding	peroxisomal_testis_specific_1	0	0	2	0	0	0	0	0	0.084815	0	0	0
ENSMUSG00000045693	0.528366	0	0.21957	0.62704	NA	Nlrp4e	chr7	+	23301275	23362270	2944	protein_coding	NLR_family_pyrin_domain_containing_4E	0	0	2	0	0	0	0	0	0.0204547	0	0	0
ENSMUSG00000046082	0.769216	0	0.21957	0.62704	NA	Tmem174	chr13	-	98634978	98637410	2252	protein_coding	transmembrane_protein_174	0	2	0	0	0	0	0	0.0384319	0	0	0	0
ENSMUSG00000046958	0.767921	0	0.21957	0.62704	NA	4930432E11Rik	chr7	+	29558579	29582169	10871	pseudogene	RIKEN_cDNA_4930432E11_gene	1	1	0	0	0	0	0.00390058	0.00398071	0	0	0	0
ENSMUSG00000047216	0.766627	0	0.21957	0.62704	NA	Cdh19	chr1	-	110888326	110977584	3914	protein_coding	cadherin_19_type_2	2	0	0	0	0	0	0.0216675	0	0	0	0	0
ENSMUSG00000047728	0.769216	0	0.21957	0.62704	NA	BC025446	chr15	+	75216376	75222661	1470	protein_coding	cDNA_sequence_BC025446	0	2	0	0	0	0	0	0.0588766	0	0	0	0
ENSMUSG00000047807	0.769216	0	0.21957	0.62704	NA	9330154K18Rik	chr15	-	57736563	57738666	2104	antisense	RIKEN_cDNA_9330154K18_gene	0	2	0	0	0	0	0	0.0411353	0	0	0	0
ENSMUSG00000048559	0.528366	0	0.21957	0.62704	NA	4930555K19Rik	chr15	+	41173701	41173871	171	pseudogene	RIKEN_cDNA_4930555K19_gene	0	0	2	0	0	0	0	0	0.352156	0	0	0
ENSMUSG00000048686	0.528366	0	0.21957	0.62704	NA	Hmgb4	chr4	-	128260212	128260957	746	protein_coding	high-mobility_group_box_4	0	0	2	0	0	0	0	0	0.080722	0	0	0
ENSMUSG00000049057	0.769216	0	0.21957	0.62704	NA	Olfr1257	chr2	+	89878444	89881809	1480	protein_coding	olfactory_receptor_1257	0	2	0	0	0	0	0	0.0584788	0	0	0	0
ENSMUSG00000049249	0.769216	0	0.21957	0.62704	NA	Gm5316	chr6	-	122899721	122902816	3096	pseudogene	predicted_gene_5316	0	2	0	0	0	0	0	0.027955	0	0	0	0
ENSMUSG00000049741	0.767921	0	0.21957	0.62704	NA	Rxfp4	chr3	-	88651898	88653142	1245	protein_coding	relaxin_family_peptide_receptor_4	1	1	0	0	0	0	0.0340588	0.0347585	0	0	0	0
ENSMUSG00000050425	0.767921	0	0.21957	0.62704	NA	Mrgprb2	chr7	-	48550965	48558086	2077	protein_coding	MAS-related_GPR_member_B2	1	1	0	0	0	0	0.0204156	0.020835	0	0	0	0
ENSMUSG00000052496	0.769216	0	0.21957	0.62704	NA	Pkdrej	chr15	-	85814676	85821733	7058	protein_coding	polycystic_kidney_disease_(polycystin)_and_REJ_(sperm_receptor_for_egg_jelly_homolog_sea_urchin)	0	2	0	0	0	0	0	0.0122625	0	0	0	0
ENSMUSG00000053353	0.648791	0	0.21957	0.62704	NA	2310001K24Rik	chr2	+	163471957	163473005	740	antisense	RIKEN_cDNA_2310001K24_gene	0	1	1	0	0	0	0	0.0584788	0.0406883	0	0	0
ENSMUSG00000053615	0.769216	0	0.21957	0.62704	NA	Gm9913	chr2	+	125505089	125507881	2793	protein_coding	predicted_gene_9913	0	2	0	0	0	0	0	0.0309877	0	0	0	0
ENSMUSG00000054006	0.769216	0	0.21957	0.62704	NA	D630008O14Rik	chr1	+	106541943	106575045	1568	antisense	RIKEN_cDNA_D630008O14_gene	0	2	0	0	0	0	0	0.0551968	0	0	0	0
ENSMUSG00000054757	0.766627	0	0.21957	0.62704	NA	Akr1c20	chr13	-	4486972	4523344	1317	protein_coding	aldo-keto_reductase_family_1_member_C20	2	0	0	0	0	0	0.0643937	0	0	0	0	0
ENSMUSG00000054827	0.766627	0	0.21957	0.62704	NA	Cyp2c50	chr19	+	40089688	40113950	1824	protein_coding	cytochrome_P450_family_2_subfamily_c_polypeptide_50	2	0	0	0	0	0	0.0464948	0	0	0	0	0
ENSMUSG00000056399	0.769216	0	0.21957	0.62704	NA	Prss34	chr17	+	25298394	25300161	1216	protein_coding	protease_serine_34	0	2	0	0	0	0	0	0.0711748	0	0	0	0
ENSMUSG00000056509	0.528366	0	0.21957	0.62704	NA	Gm9999	chr7	+	46983580	46987803	486	lincRNA	predicted_gene_9999	0	0	2	0	0	0	0	0	0.123907	0	0	0
ENSMUSG00000056812	0.766627	0	0.21957	0.62704	NA	St8sia3	chr18	+	64254359	64276146	6282	protein_coding	ST8_alpha-N-acetyl-neuraminide_alpha-28-sialyltransferase_3	2	0	0	0	0	0	0.0134999	0	0	0	0	0
ENSMUSG00000058287	0.769216	0	0.21957	0.62704	NA	Gm12253	chr11	+	58432559	58441622	1356	protein_coding	predicted_gene_12253	0	2	0	0	0	0	0	0.0638264	0	0	0	0
ENSMUSG00000058883	0.766627	0	0.21957	0.62704	NA	Zfp708	chr13	-	67069398	67081545	2417	protein_coding	zinc_finger_protein_708	2	0	0	0	0	0	0.0350875	0	0	0	0	0
ENSMUSG00000059658	0.766627	0	0.21957	0.62704	NA	Gm16379	chr9	-	14845365	14845712	348	pseudogene	predicted_pseudogene_16379	2	0	0	0	0	0	0.243697	0	0	0	0	0
ENSMUSG00000060407	0.767921	0	0.21957	0.62704	NA	Cyp2a12	chr7	+	27029090	27036807	1656	protein_coding	cytochrome_P450_family_2_subfamily_a_polypeptide_12	1	1	0	0	0	0	0.0256058	0.0261318	0	0	0	0
ENSMUSG00000060583	0.528366	0	0.21957	0.62704	NA	Olfr881	chr9	+	37992492	37993439	948	protein_coding	olfactory_receptor_881	0	0	2	0	0	0	0	0	0.0635218	0	0	0
ENSMUSG00000061322	0.528366	0	0.21957	0.62704	NA	Dnaic1	chr4	+	41569775	41638158	2510	protein_coding	dynein_axonemal_intermediate_chain_1	0	0	2	0	0	0	0	0	0.0239915	0	0	0
ENSMUSG00000061527	0.769216	0	0.21957	0.62704	NA	Krt5	chr15	-	101707070	101712891	2190	protein_coding	keratin_5	0	2	0	0	0	0	0	0.0395199	0	0	0	0
ENSMUSG00000061947	0.769216	0	0.21957	0.62704	NA	Serpina10	chr12	-	103614786	103631444	3498	protein_coding	serine_(or_cysteine)_peptidase_inhibitor_clade_A_(alpha-1_antiproteinase_antitrypsin)_member_10	0	2	0	0	0	0	0	0.0247423	0	0	0	0
ENSMUSG00000062077	0.767921	0	0.21957	0.62704	NA	Trim54	chr5	+	31116712	31137630	1434	protein_coding	tripartite_motif-containing_54	1	1	0	0	0	0	0.0295699	0.0301773	0	0	0	0
ENSMUSG00000062181	0.767921	0	0.21957	0.62704	NA	Ces3b	chr8	+	105083753	105093929	2403	protein_coding	carboxylesterase_3B	1	1	0	0	0	0	0.017646	0.0180084	0	0	0	0
ENSMUSG00000063442	0.769216	0	0.21957	0.62704	NA	Gm7117	chrX	-	105725128	105725514	387	pseudogene	predicted_pseudogene_7117	0	2	0	0	0	0	0	0.22364	0	0	0	0
ENSMUSG00000064293	0.528366	0	0.21957	0.62704	NA	Cntn4	chr6	+	105677660	106699310	5262	protein_coding	contactin_4	0	0	2	0	0	0	0	0	0.0114441	0	0	0
ENSMUSG00000065952	0.766627	0	0.21957	0.62704	NA	C330021F23Rik	chr8	+	3567990	3584939	1621	protein_coding	RIKEN_cDNA_C330021F23_gene	2	0	0	0	0	0	0.0523174	0	0	0	0	0
ENSMUSG00000066071	0.769216	0	0.21957	0.62704	NA	Cyp4a12a	chr4	+	115299046	115332815	2422	protein_coding	cytochrome_P450_family_4_subfamily_a_polypeptide_12a	0	2	0	0	0	0	0	0.0357343	0	0	0	0
ENSMUSG00000066072	0.766627	0	0.21957	0.62704	NA	Cyp4a10	chr4	+	115518264	115533649	2109	protein_coding	cytochrome_P450_family_4_subfamily_a_polypeptide_10	2	0	0	0	0	0	0.0402117	0	0	0	0	0
ENSMUSG00000066153	0.769216	0	0.21957	0.62704	NA	Mup21	chr4	-	62147932	62150863	677	protein_coding	major_urinary_protein_21	0	2	0	0	0	0	0	0.127841	0	0	0	0
ENSMUSG00000066672	0.528366	0	0.21957	0.62704	NA	Olfr417	chr1	+	174368919	174369848	930	protein_coding	olfactory_receptor_417	0	0	2	0	0	0	0	0	0.0647512	0	0	0
ENSMUSG00000067225	0.769216	0	0.21957	0.62704	NA	Cyp2c54	chr19	-	40037941	40073811	1769	protein_coding	cytochrome_P450_family_2_subfamily_c_polypeptide_54	0	2	0	0	0	0	0	0.0489251	0	0	0	0
ENSMUSG00000067616	0.769216	0	0.21957	0.62704	NA	Klk11	chr7	+	43774617	43779258	1294	protein_coding	kallikrein_related-peptidase_11	0	2	0	0	0	0	0	0.0668845	0	0	0	0
ENSMUSG00000068086	0.769216	0	0.21957	0.62704	NA	Cyp2d9	chr15	+	82452377	82456827	1651	protein_coding	cytochrome_P450_family_2_subfamily_d_polypeptide_9	0	2	0	0	0	0	0	0.0524219	0	0	0	0
ENSMUSG00000068638	0.769216	0	0.21957	0.62704	NA	4930403O15Rik	chr10	-	20515327	20518164	1138	processed_transcript	RIKEN_cDNA_4930403O15_gene	0	2	0	0	0	0	0	0.0760532	0	0	0	0
ENSMUSG00000068879	0.766627	0	0.21957	0.62704	NA	Gm5773	chr3	+	93773000	93774142	1143	protein_coding	predicted_pseudogene_5773	2	0	0	0	0	0	0.0741964	0	0	0	0	0
ENSMUSG00000069072	0.769216	0	0.21957	0.62704	NA	Slc7a14	chr3	-	31202910	31310378	8845	protein_coding	solute_carrier_family_7_(cationic_amino_acid_transporter_y+_system)_member_14	0	2	0	0	0	0	0	0.00978503	0	0	0	0
ENSMUSG00000070546	0.769216	0	0.21957	0.62704	NA	Mrgprb3	chr7	-	48642803	48643811	1009	protein_coding	MAS-related_GPR_member_B3	0	2	0	0	0	0	0	0.0857766	0	0	0	0
ENSMUSG00000070877	0.528366	0	0.21957	0.62704	NA	Ldlrad1	chr4	+	107209180	107218060	1093	protein_coding	low_density_lipoprotein_receptor_class_A_domain_containing_1	0	0	2	0	0	0	0	0	0.0550948	0	0	0
ENSMUSG00000070908	0.528366	0	0.21957	0.62704	NA	Gm13288	chr4	+	88805531	88808380	2850	protein_coding	predicted_gene_13288	0	0	2	0	0	0	0	0	0.0211293	0	0	0
ENSMUSG00000071040	0.769216	0	0.21957	0.62704	NA	Gm9386	chr17	-	80938334	80938714	381	pseudogene	predicted_pseudogene_9386	0	2	0	0	0	0	0	0.227162	0	0	0	0
ENSMUSG00000073528	0.648791	0	0.21957	0.62704	NA	Gm10530	chr1	+	159614749	159684875	1168	protein_coding	predicted_gene_10530	0	1	1	0	0	0	0	0.0370499	0.0257785	0	0	0
ENSMUSG00000073674	0.647497	0	0.21957	0.62704	NA	Gm6644	chr1	-	55443733	55445064	843	pseudogene	-	1	0	1	0	0	0	0.0503004	0	0.0357169	0	0	0
ENSMUSG00000073804	0.528366	0	0.21957	0.62704	NA	Nps	chr7	+	135268639	135272942	840	protein_coding	neuropeptide_S	0	0	2	0	0	0	0	0	0.0716888	0	0	0
ENSMUSG00000073846	0.528366	0	0.21957	0.62704	NA	Gm12526	chr4	-	57757739	57763901	615	processed_transcript	predicted_gene_12526	0	0	2	0	0	0	0	0	0.0979165	0	0	0
ENSMUSG00000073876	0.528366	0	0.21957	0.62704	NA	Gm13305	chr4	-	42158842	42168603	2576	protein_coding	predicted_gene_13305	0	0	2	0	0	0	0	0	0.0233768	0	0	0
ENSMUSG00000073988	0.769216	0	0.21957	0.62704	NA	Ttpa	chr4	+	20007938	20030785	3123	protein_coding	tocopherol_(alpha)_transfer_protein	0	2	0	0	0	0	0	0.0277133	0	0	0	0
ENSMUSG00000074001	0.647497	0	0.21957	0.62704	NA	Klhl40	chr9	+	121777607	121783819	2455	protein_coding	kelch-like_40	1	0	1	0	0	0	0.0172722	0	0.0122645	0	0	0
ENSMUSG00000074418	0.528366	0	0.21957	0.62704	NA	Gm15930	chr7	-	3756905	3764030	2037	pseudogene	predicted_gene_15930	0	0	2	0	0	0	0	0	0.0295624	0	0	0
ENSMUSG00000074592	0.769216	0	0.21957	0.62704	NA	F830104G03Rik	chr3	-	56889978	56890593	525	protein_coding	RIKEN_cDNA_F830104G03_gene	0	2	0	0	0	0	0	0.164854	0	0	0	0
ENSMUSG00000074607	0.766627	0	0.21957	0.62704	NA	Tox2	chr2	+	163203125	163324170	2947	protein_coding	TOX_high_mobility_group_box_family_member_2	2	0	0	0	0	0	0.0287772	0	0	0	0	0
ENSMUSG00000074679	0.647497	0	0.21957	0.62704	NA	Defb28	chr2	+	152518255	152521447	397	protein_coding	defensin_beta_28	1	0	1	0	0	0	0.106809	0	0.0758421	0	0	0
ENSMUSG00000074817	0.528366	0	0.21957	0.62704	NA	Papolb	chr5	-	142525838	142530076	4239	protein_coding	poly_(A)_polymerase_beta_(testis_specific)	0	0	2	0	0	0	0	0	0.0142059	0	0	0
ENSMUSG00000075036	0.769216	0	0.21957	0.62704	NA	Gm10805	chr2	-	91920528	91920928	399	pseudogene	predicted_gene_10805	0	2	0	0	0	0	0	0.216914	0	0	0	0
ENSMUSG00000075276	0.647497	0	0.21957	0.62704	NA	Gm13653	chr2	+	75192277	75192759	483	pseudogene	predicted_gene_13653	1	0	1	0	0	0	0.0877913	0	0.0623381	0	0	0
ENSMUSG00000075517	0.766627	0	0.21957	0.62704	NA	Cyp2d37-ps	chr15	-	82689134	82690499	590	protein_coding	cytochrome_P450_family_2_subfamily_d_polypeptide_37_pseudogene	2	0	0	0	0	0	0.14374	0	0	0	0	0
ENSMUSG00000076615	0.769216	0	0.21957	0.62704	NA	Ighg3	chr12	-	113359665	113361232	992	IG_C_gene	Immunoglobulin_heavy_constant_gamma_3	0	2	0	0	0	0	0	0.0872466	0	0	0	0
ENSMUSG00000078640	0.766627	0	0.21957	0.62704	NA	Gm11627	chr11	-	102576398	102579461	818	protein_coding	predicted_gene_11627	2	0	0	0	0	0	0.103675	0	0	0	0	0
ENSMUSG00000078670	0.769216	0	0.21957	0.62704	NA	Fam174b	chr7	+	73740307	73776919	2678	protein_coding	family_with_sequence_similarity_174_member_B	0	2	0	0	0	0	0	0.0323184	0	0	0	0
ENSMUSG00000079223	0.528366	0	0.21957	0.62704	NA	Gm8778	chr6	-	128976866	128977972	1107	pseudogene	predicted_gene_8778	0	0	2	0	0	0	0	0	0.054398	0	0	0
ENSMUSG00000079507	0.647497	0	0.21957	0.62704	NA	H2-Q1	chr17	+	35320405	35325099	2860	protein_coding	histocompatibility_2_Q_region_locus_1	1	0	1	0	0	0	0.0148263	0	0.0105277	0	0	0
ENSMUSG00000079536	0.528366	0	0.21957	0.62704	NA	Gm6880	chrX	-	74480287	74481399	627	protein_coding	predicted_gene_6880	0	0	2	0	0	0	0	0	0.0960425	0	0	0
ENSMUSG00000079546	0.769216	0	0.21957	0.62704	NA	Gm11146	chr16	-	77588578	77602094	96	protein_coding	predicted_gene_11146	0	2	0	0	0	0	0	0.901548	0	0	0	0
ENSMUSG00000079625	0.528366	0	0.21957	0.62704	NA	Tm4sf19	chr16	+	32400506	32408227	1257	protein_coding	transmembrane_4_L_six_family_member_19	0	0	2	0	0	0	0	0	0.0479066	0	0	0
ENSMUSG00000079845	0.647497	0	0.21957	0.62704	NA	Xlr4a	chrX	-	73074345	73082478	1162	protein_coding	X-linked_lymphocyte-regulated_4A	1	0	1	0	0	0	0.0364916	0	0.0259116	0	0	0
ENSMUSG00000080823	0.648791	0	0.21957	0.62704	NA	Atp5l-ps2	chr11	+	86185329	86185642	314	pseudogene	ATP_synthase_H+_transporting_mitochondrial_F0_complex_subunit_G_pseudogene_2	0	1	1	0	0	0	0	0.137816	0.0958895	0	0	0
ENSMUSG00000080971	0.528366	0	0.21957	0.62704	NA	Gm16128	chr10	+	62935698	62936323	626	pseudogene	predicted_gene_16128	0	0	2	0	0	0	0	0	0.0961959	0	0	0
ENSMUSG00000080990	0.528366	0	0.21957	0.62704	NA	Olfr118	chr17	+	37672025	37672990	966	protein_coding	olfactory_receptor_118	0	0	2	0	0	0	0	0	0.0623381	0	0	0
ENSMUSG00000081136	0.648791	0	0.21957	0.62704	NA	Gm12990	chr4	-	135403189	135403656	468	pseudogene	predicted_gene_12990	0	1	1	0	0	0	0	0.0924664	0.0643361	0	0	0
ENSMUSG00000081373	0.648791	0	0.21957	0.62704	NA	Gm16436	chrX	-	58630187	58632738	1607	pseudogene	predicted_gene_16436	0	1	1	0	0	0	0	0.0269286	0.0187364	0	0	0
ENSMUSG00000081672	0.766627	0	0.21957	0.62704	NA	Gm13000	chr4	+	135853678	135854173	496	pseudogene	predicted_gene_13000	2	0	0	0	0	0	0.170981	0	0	0	0	0
ENSMUSG00000081888	0.647497	0	0.21957	0.62704	NA	Spcs2-ps	chr2	-	129378271	129379396	682	pseudogene	signal_peptidase_complex_subunit_2_pseudogene	1	0	1	0	0	0	0.0621748	0	0.0441486	0	0	0
ENSMUSG00000081929	0.647497	0	0.21957	0.62704	NA	Rps11-ps2	chr11	+	116382750	116383205	456	pseudogene	ribosomal_protein_S11_pseudogene_2	1	0	1	0	0	0	0.0929895	0	0.0660292	0	0	0
ENSMUSG00000082049	0.766627	0	0.21957	0.62704	NA	Gm12105	chr11	+	31120003	31120781	779	pseudogene	predicted_gene_12105	2	0	0	0	0	0	0.108866	0	0	0	0	0
ENSMUSG00000082066	0.528366	0	0.21957	0.62704	NA	Gm13904	chr2	+	107010938	107011774	837	pseudogene	predicted_gene_13904	0	0	2	0	0	0	0	0	0.0719458	0	0	0
ENSMUSG00000082199	0.769216	0	0.21957	0.62704	NA	Gm15763	chr6	+	148261150	148261552	403	pseudogene	predicted_gene_15763	0	2	0	0	0	0	0	0.214761	0	0	0	0
ENSMUSG00000082210	0.766627	0	0.21957	0.62704	NA	Gm14382	chr7	+	100624518	100624954	437	pseudogene	predicted_gene_14382	2	0	0	0	0	0	0.194065	0	0	0	0	0
ENSMUSG00000082498	0.766627	0	0.21957	0.62704	NA	Gm12937	chr4	-	126795473	126796415	448	pseudogene	predicted_gene_12937	2	0	0	0	0	0	0.1893	0	0	0	0	0
ENSMUSG00000082516	0.647497	0	0.21957	0.62704	NA	Gm13342	chr2	-	22410525	22410731	207	pseudogene	predicted_gene_13342	1	0	1	0	0	0	0.204846	0	0.145456	0	0	0
ENSMUSG00000082561	0.528366	0	0.21957	0.62704	NA	Gm15580	chr7	+	143596439	143596994	556	pseudogene	predicted_gene_15580	0	0	2	0	0	0	0	0	0.108307	0	0	0
ENSMUSG00000082600	0.767921	0	0.21957	0.62704	NA	Gm9673	chrX	+	105032586	105033366	781	pseudogene	predicted_gene_9673	1	1	0	0	0	0	0.0542935	0.0554088	0	0	0	0
ENSMUSG00000082789	0.647497	0	0.21957	0.62704	NA	Gm13284	chr4	+	88763709	88771606	547	pseudogene	predicted_gene_13284	1	0	1	0	0	0	0.0775196	0	0.0550445	0	0	0
ENSMUSG00000082821	0.528366	0	0.21957	0.62704	NA	Gm12880	chr4	-	121476810	121479450	494	pseudogene	predicted_gene_12880	0	0	2	0	0	0	0	0	0.1219	0	0	0
ENSMUSG00000082958	0.528366	0	0.21957	0.62704	NA	Gm12731	chr4	+	106257031	106257298	268	pseudogene	predicted_gene_12731	0	0	2	0	0	0	0	0	0.224696	0	0	0
ENSMUSG00000083034	0.766627	0	0.21957	0.62704	NA	Olfr334-ps1	chr2	+	36285028	36285933	906	pseudogene	olfactory_receptor_334_pseudogene_1	2	0	0	0	0	0	0.0936053	0	0	0	0	0
ENSMUSG00000083249	0.769216	0	0.21957	0.62704	NA	Gm14623	chrX	+	55862223	55876613	603	pseudogene	predicted_gene_14623	0	2	0	0	0	0	0	0.14353	0	0	0	0
ENSMUSG00000083356	0.648791	0	0.21957	0.62704	NA	Gm11708	chr11	-	107003909	107004740	832	pseudogene	predicted_gene_11708	0	1	1	0	0	0	0	0.0520124	0.0361891	0	0	0
ENSMUSG00000083392	0.769216	0	0.21957	0.62704	NA	Gm6335	chrX	+	112162554	112163747	1194	pseudogene	predicted_gene_6335	0	2	0	0	0	0	0	0.0724863	0	0	0	0
ENSMUSG00000083556	0.767921	0	0.21957	0.62704	NA	Gm9043	chrX	+	95629832	95630366	314	pseudogene	predicted_gene_9043	1	1	0	0	0	0	0.135042	0.137816	0	0	0	0
ENSMUSG00000083650	0.767921	0	0.21957	0.62704	NA	Gm13357	chr2	-	23019131	23019667	537	pseudogene	predicted_gene_13357	1	1	0	0	0	0	0.0789632	0.0805853	0	0	0	0
ENSMUSG00000083679	0.767921	0	0.21957	0.62704	NA	Gm12892	chr4	+	122008193	122009338	1146	pseudogene	predicted_gene_12892	1	1	0	0	0	0	0.0370011	0.0377612	0	0	0	0
ENSMUSG00000083725	0.769216	0	0.21957	0.62704	NA	Gm11865	chr4	+	16246269	16249514	859	pseudogene	predicted_gene_11865	0	2	0	0	0	0	0	0.100755	0	0	0	0
ENSMUSG00000083735	0.648791	0	0.21957	0.62704	NA	Gm12495	chr4	+	53308226	53308672	447	pseudogene	predicted_gene_12495	0	1	1	0	0	0	0	0.0968105	0.0673586	0	0	0
ENSMUSG00000083838	0.528366	0	0.21957	0.62704	NA	Gm11957	chr11	-	4129372	4130150	779	pseudogene	predicted_gene_11957	0	0	2	0	0	0	0	0	0.0773025	0	0	0
ENSMUSG00000083894	0.648791	0	0.21957	0.62704	NA	Gm11489	chr11	+	87467679	87469058	499	pseudogene	predicted_gene_11489	0	1	1	0	0	0	0	0.086722	0.0603393	0	0	0
ENSMUSG00000083986	0.648791	0	0.21957	0.62704	NA	Gm12213	chr11	+	53733579	53733931	353	pseudogene	predicted_gene_12213	0	1	1	0	0	0	0	0.12259	0.0852955	0	0	0
ENSMUSG00000084059	0.648791	0	0.21957	0.62704	NA	Gm13046	chr4	-	143464274	143464774	501	pseudogene	predicted_gene_13046	0	1	1	0	0	0	0	0.0863758	0.0600984	0	0	0
ENSMUSG00000084098	0.767921	0	0.21957	0.62704	NA	Gm13422	chr2	+	23235236	23235739	504	pseudogene	predicted_gene_13422	1	1	0	0	0	0	0.0841334	0.0858617	0	0	0	0
ENSMUSG00000084099	0.648791	0	0.21957	0.62704	NA	Gm12929	chr4	-	126476302	126476671	370	pseudogene	predicted_gene_12929	0	1	1	0	0	0	0	0.116958	0.0813765	0	0	0
ENSMUSG00000084224	0.528366	0	0.21957	0.62704	NA	Gm12337	chr11	+	75427753	75428152	400	pseudogene	predicted_gene_12337	0	0	2	0	0	0	0	0	0.150547	0	0	0
ENSMUSG00000084348	0.766627	0	0.21957	0.62704	NA	Gm14608	chrX	+	47586018	47587570	1553	pseudogene	predicted_gene_14608	2	0	0	0	0	0	0.0546081	0	0	0	0	0
ENSMUSG00000085122	0.767921	0	0.21957	0.62704	NA	4933404K08Rik	chr13	+	23278350	23282267	1434	lincRNA	RIKEN_cDNA_4933404K08_gene	1	1	0	0	0	0	0.0295699	0.0301773	0	0	0	0
ENSMUSG00000085123	0.767921	0	0.21957	0.62704	NA	Gm15219	chr14	-	46570213	46575847	388	lincRNA	RNA_upstream_of_Bmp4_expressed_in_inner_ear	1	1	0	0	0	0	0.109287	0.111532	0	0	0	0
ENSMUSG00000085182	0.648791	0	0.21957	0.62704	NA	Gm13596	chr2	+	68476082	68477752	292	antisense	predicted_gene_13596	0	1	1	0	0	0	0	0.1482	0.103114	0	0	0
ENSMUSG00000085363	0.767921	0	0.21957	0.62704	NA	Gm15478	chr5	+	67642401	67646776	2172	antisense	predicted_gene_15478	1	1	0	0	0	0	0.0195227	0.0199237	0	0	0	0
ENSMUSG00000085431	0.528366	0	0.21957	0.62704	NA	4930440I19Rik	chr2	+	78051177	78194430	992	lincRNA	RIKEN_cDNA_4930440I19_gene	0	0	2	0	0	0	0	0	0.0607043	0	0	0
ENSMUSG00000085491	0.528366	0	0.21957	0.62704	NA	4930527E20Rik	chr2	+	30803793	30807429	351	antisense	RIKEN_cDNA_4930527E20_gene	0	0	2	0	0	0	0	0	0.171563	0	0	0
ENSMUSG00000085643	0.647497	0	0.21957	0.62704	NA	Gm12519	chr4	-	55969023	55993739	693	lincRNA	predicted_gene_12519	1	0	1	0	0	0	0.0611879	0	0.0434478	0	0	0
ENSMUSG00000085673	0.769216	0	0.21957	0.62704	NA	Gm16122	chr5	+	140074105	140085512	1158	antisense	predicted_gene_16122	0	2	0	0	0	0	0	0.0747397	0	0	0	0
ENSMUSG00000085721	0.769216	0	0.21957	0.62704	NA	Gm12796	chr4	-	101292414	101321745	344	lincRNA	predicted_gene_12796	0	2	0	0	0	0	0	0.251595	0	0	0	0
ENSMUSG00000085807	0.767921	0	0.21957	0.62704	NA	Ube4bos2	chr4	+	149338087	149338531	317	antisense	ubiquitination_factor_E4B_opposite_strand_2	1	1	0	0	0	0	0.133764	0.136512	0	0	0	0
ENSMUSG00000085816	0.528366	0	0.21957	0.62704	NA	Gm13052	chr4	-	142307765	142346475	769	lincRNA	predicted_gene_13052	0	0	2	0	0	0	0	0	0.0783077	0	0	0
ENSMUSG00000085857	0.769216	0	0.21957	0.62704	NA	Gm15392	chr1	-	121489296	121493203	778	antisense	predicted_gene_15392	0	2	0	0	0	0	0	0.111245	0	0	0	0
ENSMUSG00000085925	0.648791	0	0.21957	0.62704	NA	Rtl1	chr12	-	109589194	109600330	6357	protein_coding	retrotransposon-like_1	0	1	1	0	0	0	0	0.00680735	0.0047364	0	0	0
ENSMUSG00000085980	0.528366	0	0.21957	0.62704	NA	Gm12408	chr4	+	45639936	45642304	996	lincRNA	predicted_gene_12408	0	0	2	0	0	0	0	0	0.0604605	0	0	0
ENSMUSG00000086007	0.528366	0	0.21957	0.62704	NA	1700057H21Rik	chr2	-	51420984	51438785	506	lincRNA	RIKEN_cDNA_1700057H21_gene	0	0	2	0	0	0	0	0	0.119009	0	0	0
ENSMUSG00000086203	0.766627	0	0.21957	0.62704	NA	Gm13985	chr2	-	117806678	117812813	621	lincRNA	predicted_gene_13985	2	0	0	0	0	0	0.136564	0	0	0	0	0
ENSMUSG00000086249	0.766627	0	0.21957	0.62704	NA	Gm12724	chr4	+	106241216	106290026	665	processed_transcript	predicted_gene_12724	2	0	0	0	0	0	0.127528	0	0	0	0	0
ENSMUSG00000086268	0.648791	0	0.21957	0.62704	NA	Gm11670	chr11	-	108939310	108942015	511	antisense	predicted_gene_11670	0	1	1	0	0	0	0	0.0846855	0.0589223	0	0	0
ENSMUSG00000086379	0.767921	0	0.21957	0.62704	NA	1700026D11Rik	chr2	+	132490634	132524057	2033	antisense	RIKEN_cDNA_1700026D11_gene	1	1	0	0	0	0	0.0208575	0.0212859	0	0	0	0
ENSMUSG00000086427	0.769216	0	0.21957	0.62704	NA	Hoxa11os	chr6	+	52244393	52249799	2118	processed_transcript	homeobox_A11_opposite_strand	0	2	0	0	0	0	0	0.0408634	0	0	0	0
ENSMUSG00000086473	0.528366	0	0.21957	0.62704	NA	Gm16265	chrX	+	12670635	12670742	108	pseudogene	predicted_gene_16265	0	0	2	0	0	0	0	0	0.55758	0	0	0
ENSMUSG00000086494	0.766627	0	0.21957	0.62704	NA	2210417A02Rik	chr5	+	148741840	148743139	550	lincRNA	RIKEN_cDNA_2210417A02_gene	2	0	0	0	0	0	0.154194	0	0	0	0	0
ENSMUSG00000086700	0.766627	0	0.21957	0.62704	NA	Gm15747	chr5	-	123393649	123397957	521	antisense	predicted_gene_15747	2	0	0	0	0	0	0.162776	0	0	0	0	0
ENSMUSG00000086804	0.648791	0	0.21957	0.62704	NA	Gm13847	chr6	+	31605211	31743316	786	lincRNA	predicted_gene_13847	0	1	1	0	0	0	0	0.0550564	0.038307	0	0	0
ENSMUSG00000086926	0.528366	0	0.21957	0.62704	NA	Gm6226	chr7	-	58836793	58837938	1146	pseudogene	predicted_gene_6226	0	0	2	0	0	0	0	0	0.0525468	0	0	0
ENSMUSG00000086949	0.528366	0	0.21957	0.62704	NA	Gm13066	chr4	-	149565620	149567790	884	antisense	predicted_gene_13066	0	0	2	0	0	0	0	0	0.0681206	0	0	0
ENSMUSG00000086999	0.648791	0	0.21957	0.62704	NA	Bcas1os2	chr2	+	170356361	170380435	1174	antisense	breast_carcinoma_amplified_sequence_1_opposite_strand_2	0	1	1	0	0	0	0	0.0368606	0.0256468	0	0	0
ENSMUSG00000087094	0.647497	0	0.21957	0.62704	NA	Gm13093	chr4	-	150113879	150119263	2485	lincRNA	predicted_gene_13093	1	0	1	0	0	0	0.0170637	0	0.0121164	0	0	0
ENSMUSG00000087248	0.769216	0	0.21957	0.62704	NA	Gm16120	chr5	+	140207385	140210751	808	antisense	predicted_gene_16120	0	2	0	0	0	0	0	0.107115	0	0	0	0
ENSMUSG00000087276	0.766627	0	0.21957	0.62704	NA	Gm11378	chr13	+	31619168	31620369	229	lincRNA	predicted_gene_11378	2	0	0	0	0	0	0.370334	0	0	0	0	0
ENSMUSG00000087326	0.767921	0	0.21957	0.62704	NA	Gm12503	chr4	+	44092632	44109311	3127	processed_transcript	predicted_gene_12503	1	1	0	0	0	0	0.0135604	0.0138389	0	0	0	0
ENSMUSG00000087350	0.648791	0	0.21957	0.62704	NA	Gm16254	chr10	-	7606084	7606813	730	pseudogene	predicted_gene_16254	0	1	1	0	0	0	0	0.0592799	0.0412456	0	0	0
ENSMUSG00000087642	0.767921	0	0.21957	0.62704	NA	Ighe	chr12	-	113271180	113273246	1359	protein_coding	Immunoglobulin_heavy_constant_epsilon	1	1	0	0	0	0	0.0312018	0.0318427	0	0	0	0
ENSMUSG00000087653	0.769216	0	0.21957	0.62704	NA	1700087M22Rik	chr14	-	30770681	30778004	208	antisense	RIKEN_cDNA_1700087M22_gene	0	2	0	0	0	0	0	0.416099	0	0	0	0
ENSMUSG00000089646	0.769216	0	0.21957	0.62704	NA	Gm15796	chr5	+	38507463	38507666	204	pseudogene	predicted_gene_15796	0	2	0	0	0	0	0	0.424258	0	0	0	0
ENSMUSG00000089731	0.767921	0	0.21957	0.62704	NA	Gm10013	chr7	-	142280268	142280939	672	pseudogene	predicted_gene_10013	1	1	0	0	0	0	0.0631	0.0643963	0	0	0	0
ENSMUSG00000089883	0.528366	0	0.21957	0.62704	NA	Gm3355	chr17	-	13862317	13862803	487	pseudogene	predicted_gene_3355	0	0	2	0	0	0	0	0	0.123652	0	0	0
ENSMUSG00000090061	0.767921	0	0.21957	0.62704	NA	Nwd2	chr5	+	63649103	63810546	8191	protein_coding	NACHT_and_WD_repeat_domain_containing_2	1	1	0	0	0	0	0.00517681	0.00528315	0	0	0	0
ENSMUSG00000090291	0.769216	0	0.21957	0.62704	NA	Lrrc10b	chr19	-	10455371	10457447	2077	protein_coding	leucine_rich_repeat_containing_10B	0	2	0	0	0	0	0	0.04167	0	0	0	0
ENSMUSG00000090607	0.647497	0	0.21957	0.62704	NA	Gm17052	chr12	+	107419141	107419429	289	pseudogene	predicted_gene_17052	1	0	1	0	0	0	0.146724	0	0.104184	0	0	0
ENSMUSG00000090635	0.766627	0	0.21957	0.62704	NA	Gm2951	chr14	-	42371350	42373777	490	pseudogene	predicted_gene_2951	2	0	0	0	0	0	0.173074	0	0	0	0	0
ENSMUSG00000090742	0.769216	0	0.21957	0.62704	NA	Gm3008	chr14	+	42728272	42731344	571	pseudogene	predicted_gene_3008	0	2	0	0	0	0	0	0.151574	0	0	0	0
ENSMUSG00000090942	0.769216	0	0.21957	0.62704	NA	F830016B08Rik	chr18	+	60293380	60303016	3297	protein_coding	RIKEN_cDNA_F830016B08_gene	0	2	0	0	0	0	0	0.0262507	0	0	0	0
ENSMUSG00000091401	0.528366	0	0.21957	0.62704	NA	Gm9252	chr7	-	41666517	41668118	1602	pseudogene	predicted_gene_9252	0	0	2	0	0	0	0	0	0.0375897	0	0	0
ENSMUSG00000091410	0.648791	0	0.21957	0.62704	NA	Gm17150	chr19	+	58790195	58790575	381	pseudogene	predicted_gene_17150	0	1	1	0	0	0	0	0.113581	0.0790271	0	0	0
ENSMUSG00000091962	0.528366	0	0.21957	0.62704	NA	Vmn2r78	chr7	+	86915300	86955177	2611	protein_coding	vomeronasal_2_receptor_78	0	0	2	0	0	0	0	0	0.0230634	0	0	0
ENSMUSG00000092438	0.769216	0	0.21957	0.62704	NA	Gm18734	chr17	-	35304206	35306317	808	pseudogene	predicted_gene_18734	0	2	0	0	0	0	0	0.107115	0	0	0	0
ENSMUSG00000092519	0.767921	0	0.21957	0.62704	NA	Actl9	chr17	+	33432896	33434268	1373	protein_coding	actin-like_9	1	1	0	0	0	0	0.0308836	0.0315181	0	0	0	0
ENSMUSG00000092579	0.647497	0	0.21957	0.62704	NA	Vmn1r62	chr7	+	5674627	5676383	1757	protein_coding	vomeronasal_1_receptor_62	1	0	1	0	0	0	0.0241339	0	0.0171368	0	0	0
ENSMUSG00000092623	0.528366	0	0.21957	0.62704	NA	Gm20413	chr7	+	85174464	85189112	1787	pseudogene	predicted_gene_20413	0	0	2	0	0	0	0	0	0.0336982	0	0	0
ENSMUSG00000093380	0.769216	0	0.21957	0.62704	NA	Gm20685	chr6	+	6483022	6508616	489	lincRNA	predicted_gene_20685	0	2	0	0	0	0	0	0.176991	0	0	0	0
ENSMUSG00000093384	0.528366	0	0.21957	0.62704	NA	Gm20689	chr3	-	68900171	68900449	279	pseudogene	predicted_gene_20689	0	0	2	0	0	0	0	0	0.215837	0	0	0
ENSMUSG00000093492	0.528366	0	0.21957	0.62704	NA	Gm20651	chr4	-	95561831	95562159	329	pseudogene	predicted_gene_20651	0	0	2	0	0	0	0	0	0.183035	0	0	0
ENSMUSG00000093697	0.769216	0	0.21957	0.62704	NA	Gm20686	chr8	-	108918264	108921874	535	antisense	predicted_gene_20686	0	2	0	0	0	0	0	0.161773	0	0	0	0
ENSMUSG00000093730	0.769216	0	0.21957	0.62704	NA	Gm20690	chr3	+	68901830	68902144	315	pseudogene	predicted_gene_20690	0	2	0	0	0	0	0	0.274757	0	0	0	0
ENSMUSG00000093976	0.766627	0	0.21957	0.62704	NA	Gm8674	chr13	-	49899119	49904597	3102	protein_coding	predicted_gene_8674	2	0	0	0	0	0	0.0273393	0	0	0	0	0
ENSMUSG00000094257	0.769216	0	0.21957	0.62704	NA	Ap3s1-ps2	chr8	+	94405211	94405792	582	pseudogene	adaptor-related_protein_complex_3_sigma_1_subunit_pseudogene_2	0	2	0	0	0	0	0	0.148709	0	0	0	0
ENSMUSG00000094300	0.647497	0	0.21957	0.62704	NA	Gm5989	chr6	-	23157986	23160061	2076	pseudogene	predicted_pseudogene_5989	1	0	1	0	0	0	0.0204254	0	0.0145035	0	0	0
ENSMUSG00000094334	0.769216	0	0.21957	0.62704	NA	Fabp5l2	chr18	+	7581516	7581923	408	pseudogene	fatty_acid_binding_protein_5-like_2	0	2	0	0	0	0	0	0.212129	0	0	0	0
ENSMUSG00000094797	0.528366	0	0.21957	0.62704	NA	Igkv6-15	chr6	-	70406469	70406992	347	IG_LV_gene	immunoglobulin_kappa_variable_6-15	0	0	2	0	0	0	0	0	0.173541	0	0	0
ENSMUSG00000095412	0.528366	0	0.21957	0.62704	NA	Gm5885	chr6	+	133529189	133532762	648	protein_coding	predicted_gene_5885	0	0	2	0	0	0	0	0	0.09293	0	0	0
ENSMUSG00000095583	0.769216	0	0.21957	0.62704	NA	Ighv14-2	chr12	-	113994469	113994898	351	IG_LV_gene	immunoglobulin_heavy_variable_14-2	0	2	0	0	0	0	0	0.246577	0	0	0	0
ENSMUSG00000095698	0.769216	0	0.21957	0.62704	NA	Rhox2d	chrX	+	37493428	37497623	685	protein_coding	reproductive_homeobox_2D	0	2	0	0	0	0	0	0.126348	0	0	0	0
ENSMUSG00000095704	0.528366	0	0.21957	0.62704	NA	Gm8221	chr15	+	77626074	77626637	564	pseudogene	predicted_gene_8221	0	0	2	0	0	0	0	0	0.106771	0	0	0
ENSMUSG00000095956	0.647497	0	0.21957	0.62704	NA	1700036A12Rik	chr9	+	60743120	60770276	1828	lincRNA	RIKEN_cDNA_1700036A12_gene	1	0	1	0	0	0	0.0231965	0	0.0164712	0	0	0
ENSMUSG00000096156	0.767921	0	0.21957	0.62704	NA	Gm9242	chr16	+	97490047	97491120	1074	protein_coding	predicted_pseudogene_9242	1	1	0	0	0	0	0.0394816	0.0402926	0	0	0	0
ENSMUSG00000096277	0.528366	0	0.21957	0.62704	NA	Gm21142	chr7	-	38902035	38907147	2604	pseudogene	predicted_gene_21142	0	0	2	0	0	0	0	0	0.0231254	0	0	0
ENSMUSG00000096459	0.767921	0	0.21957	0.62704	NA	Ighv9-3	chr12	-	114140692	114141122	351	IG_LV_gene	immunoglobulin_heavy_variable_V9-3	1	1	0	0	0	0	0.120807	0.123289	0	0	0	0
ENSMUSG00000096618	0.528366	0	0.21957	0.62704	NA	Gm9286	chr12	-	23439288	23484992	837	pseudogene	predicted_gene_9286	0	0	2	0	0	0	0	0	0.0719458	0	0	0
ENSMUSG00000097160	0.647497	0	0.21957	0.62704	NA	A630072L19Rik	chr12	+	100941742	100949875	3405	lincRNA	RIKEN_cDNA_A630072L19_gene	1	0	1	0	0	0	0.0124532	0	0.00884268	0	0	0
ENSMUSG00000097178	0.769216	0	0.21957	0.62704	NA	2310002F09Rik	chr7	-	43695209	43797945	1607	lincRNA	RIKEN_cDNA_2310002F09_gene	0	2	0	0	0	0	0	0.0538572	0	0	0	0
ENSMUSG00000097541	0.648791	0	0.21957	0.62704	NA	Gm26752	chr10	-	3364073	3367135	1537	lincRNA	predicted_gene_26752	0	1	1	0	0	0	0	0.028155	0.0195897	0	0	0
ENSMUSG00000097593	0.769216	0	0.21957	0.62704	NA	Gm26676	chr18	+	80323335	80326605	2226	antisense	predicted_gene_26676	0	2	0	0	0	0	0	0.0388808	0	0	0	0
ENSMUSG00000097619	0.528366	0	0.21957	0.62704	NA	4833422M21Rik	chr15	-	96231870	96254684	2410	lincRNA	RIKEN_cDNA_4833422M21_gene	0	0	2	0	0	0	0	0	0.024987	0	0	0
ENSMUSG00000097836	0.769216	0	0.21957	0.62704	NA	Gm26903	chr9	-	75897843	76015192	4583	antisense	predicted_gene_26903	0	2	0	0	0	0	0	0.0188847	0	0	0	0
ENSMUSG00000097900	0.766627	0	0.21957	0.62704	NA	Gm8652	chr6	-	6351304	6352267	964	pseudogene	predicted_gene_8652	2	0	0	0	0	0	0.0879735	0	0	0	0	0
ENSMUSG00000097933	0.766627	0	0.21957	0.62704	NA	1700039M10Rik	chr14	+	57571624	57572368	522	lincRNA	RIKEN_cDNA_1700039M10_gene	2	0	0	0	0	0	0.162464	0	0	0	0	0
ENSMUSG00000098016	0.769216	0	0.21957	0.62704	NA	Gm9211	chr7	+	36234292	36235266	975	pseudogene	predicted_gene_9211	0	2	0	0	0	0	0	0.0887678	0	0	0	0
ENSMUSG00000098037	0.767921	0	0.21957	0.62704	NA	Gm7765	chr16	-	16365184	16366157	974	pseudogene	predicted_gene_7765	1	1	0	0	0	0	0.0435351	0.0444295	0	0	0	0
ENSMUSG00000098057	0.528366	0	0.21957	0.62704	NA	Gm6283	chr10	+	127313149	127314148	1000	pseudogene	predicted_gene_6283	0	0	2	0	0	0	0	0	0.0602186	0	0	0
ENSMUSG00000098075	0.528366	0	0.21957	0.62704	NA	Gm26994	chr8	-	112554617	112569575	1571	antisense	predicted_gene_26994	0	0	2	0	0	0	0	0	0.0383314	0	0	0
ENSMUSG00000098149	0.766627	0	0.21957	0.62704	NA	Gm2193	chr8	-	41608668	41609669	1002	pseudogene	predicted_gene_2193	2	0	0	0	0	0	0.0846372	0	0	0	0	0
ENSMUSG00000098304	0.769216	0	0.21957	0.62704	NA	1700027I24Rik	chr9	-	36668856	36693189	696	lincRNA	RIKEN_cDNA_1700027I24_gene	0	2	0	0	0	0	0	0.124351	0	0	0	0
ENSMUSG00000099056	0.647497	0	0.21957	0.62704	NA	Gm27250	chr7	-	14965334	14965622	136	pseudogene	predicted_gene_27250	1	0	1	0	0	0	0.311788	0	0.221392	0	0	0
ENSMUSG00000099411	0.766627	0	0.21957	0.62704	NA	RP23-402A16.1	chr16	-	13514131	13521107	2917	lincRNA	RIKEN_cDNA_2310015D24_gene	2	0	0	0	0	0	0.0290732	0	0	0	0	0
ENSMUSG00000099413	0.648791	0	0.21957	0.62704	NA	RP23-273G4.1	chr1	-	51507086	51596718	3049	lincRNA	predicted_gene_17767	0	1	1	0	0	0	0	0.0141929	0.00987514	0	0	0
ENSMUSG00000099428	0.769216	0	0.21957	0.62704	NA	RP23-127L14.1	chr13	-	9140731	9140881	151	pseudogene	predicted_gene_28155	0	2	0	0	0	0	0	0.573169	0	0	0	0
ENSMUSG00000099718	0.766627	0	0.21957	0.62704	NA	RP23-72A20.9	chr9	+	83431547	83454573	366	antisense	predicted_gene_2087	2	0	0	0	0	0	0.231712	0	0	0	0	0
ENSMUSG00000099803	0.648791	0	0.21957	0.62704	NA	RP23-25I3.4	chr7	-	110626281	110639358	431	antisense	predicted_gene_28863	0	1	1	0	0	0	0	0.100404	0.0698592	0	0	0
ENSMUSG00000099924	0.769216	0	0.21957	0.62704	NA	RP24-330P10.2	chr1	+	51148309	51150581	2273	sense_intronic	predicted_gene_28320	0	2	0	0	0	0	0	0.0380768	0	0	0	0
ENSMUSG00000100337	0.766627	0	0.21957	0.62704	NA	RP23-118M23.7	chr9	-	88280369	88281190	822	pseudogene	predicted_gene_5066	2	0	0	0	0	0	0.103171	0	0	0	0	0
ENSMUSG00000100367	0.648791	0	0.21957	0.62704	NA	RP24-108I6.2	chr1	+	88656308	88658100	573	lincRNA	predicted_gene_29336	0	1	1	0	0	0	0	0.0755223	0.0525468	0	0	0
ENSMUSG00000100382	0.766627	0	0.21957	0.62704	NA	RP24-345A14.5	chr9	-	96269861	96270101	241	pseudogene	predicted_gene_28924	2	0	0	0	0	0	0.351894	0	0	0	0	0
ENSMUSG00000100546	0.767921	0	0.21957	0.62704	NA	RP23-145J9.10	chr1	-	92714234	92717202	1078	lincRNA	predicted_gene_29483	1	1	0	0	0	0	0.0393351	0.0401431	0	0	0	0
ENSMUSG00000100550	0.647497	0	0.21957	0.62704	NA	RP23-261G3.2	chr10	+	95336276	95363216	642	lincRNA	RIKEN_cDNA_2310039L15_gene	1	0	1	0	0	0	0.0660486	0	0.0468992	0	0	0
ENSMUSG00000100552	0.528366	0	0.21957	0.62704	NA	RP23-223M20.1	chr15	-	82982725	82987830	564	lincRNA	predicted_gene_29019	0	0	2	0	0	0	0	0	0.106771	0	0	0
ENSMUSG00000100794	0.769216	0	0.21957	0.62704	NA	RP24-369P14.1	chr1	+	100282791	100283280	490	pseudogene	predicted_gene_29667	0	2	0	0	0	0	0	0.17663	0	0	0	0
ENSMUSG00000100944	0.769216	0	0.21957	0.62704	NA	RP23-478I8.1	chr1	+	56451407	56451562	156	pseudogene	predicted_gene_28900	0	2	0	0	0	0	0	0.554799	0	0	0	0
ENSMUSG00000101348	0.769216	0	0.21957	0.62704	NA	RP23-282G20.2	chr1	+	97346475	97573015	1905	pseudogene	predicted_gene_7135	0	2	0	0	0	0	0	0.0454323	0	0	0	0
ENSMUSG00000101540	0.528366	0	0.21957	0.62704	NA	RP23-131H5.1	chr13	+	6395716	6398258	1243	protein_coding	predicted_gene_28465	0	0	2	0	0	0	0	0	0.0484462	0	0	0
ENSMUSG00000101643	0.528366	0	0.21957	0.62704	NA	RP23-48C24.3	chr7	+	40876543	40885785	2694	lincRNA	predicted_gene_28307	0	0	2	0	0	0	0	0	0.0223529	0	0	0
ENSMUSG00000101701	0.647497	0	0.21957	0.62704	NA	RP24-541P18.3	chr1	-	44739676	44744949	905	antisense	RIKEN_cDNA_4930521E06_gene	1	0	1	0	0	0	0.0468544	0	0.03327	0	0	0
ENSMUSG00000101741	0.769216	0	0.21957	0.62704	NA	RP23-139L20.1	chr1	-	51696324	51746943	1301	lincRNA	predicted_gene_28055	0	2	0	0	0	0	0	0.0665247	0	0	0	0
ENSMUSG00000101867	0.766627	0	0.21957	0.62704	NA	RP23-269E5.14	chr9	-	96017934	96024740	600	antisense	expressed_sequence_C78334	2	0	0	0	0	0	0.141344	0	0	0	0	0
ENSMUSG00000102117	0.528366	0	0.21957	0.62704	NA	Rpsa-ps1	chr1	+	163623793	163624678	886	pseudogene	ribosomal_protein_SA_pseudogene_1	0	0	2	0	0	0	0	0	0.0679669	0	0	0
ENSMUSG00000043733	6356.58	5455.44	0.21939	0.018026	0.04371	Ptpn11	chr5	-	121130533	121191397	7442	protein_coding	protein_tyrosine_phosphatase_non-receptor_type_11	5967	5468	7443	6147	5098	5569	33.9989	31.7957	30.1134	28.0153	28.3769	29.1597
ENSMUSG00000062397	14234.6	12215.7	0.21906	0.078307	0.15161	Zfp706	chr15	-	36997031	37007402	4413	protein_coding	zinc_finger_protein_706	13267	11568	17791	13805	12964	10738	127.479	113.437	121.386	106.102	121.691	94.8166
ENSMUSG00000063760	975.689	837.754	0.21901	0.099577	0.18497	Rnf217	chr10	-	31493193	31609184	11013	protein_coding	ring_finger_protein_217	748	930	1254	908	850	813	2.88002	3.65433	3.42841	2.79642	3.19719	2.8766
ENSMUSG00000029649	3381.77	2904.42	0.21891	0.018741	0.045141	Pomp	chr5	+	147860628	147875778	734	protein_coding	proteasome_maturation_protein	3069	2821	4241	3149	2827	2949	177.296	166.317	173.969	145.512	159.545	156.557
ENSMUSG00000084797	39.6229	33.7054	0.21891	0.62306	0.74187	Gm14321	chr2	+	167777467	167782569	632	lincRNA	predicted_gene_14321	18	37	70	27	26	50	1.20769	2.53346	3.33489	1.449	1.70416	3.08282
ENSMUSG00000026176	5521.8	4740.95	0.21881	0.01802	0.0437	Ctdsp1	chr1	+	74391509	74397285	2957	protein_coding	CTD_(carboxy-terminal_domain_RNA_polymerase_II_polypeptide_A)_small_phosphatase_1	4983	4803	6679	5364	4134	5145	71.4559	70.2896	68.0082	61.5261	57.9127	67.7999
ENSMUSG00000001674	1650.07	1417.22	0.21875	0.014266	0.035735	Ddx18	chr1	-	121553835	121567989	2258	protein_coding	DEAD_(Asp-Glu-Ala-Asp)_box_polypeptide_18	1470	1391	2088	1612	1292	1469	27.6053	26.6583	27.8424	24.2138	23.7025	25.3509
ENSMUSG00000030965	913.089	783.745	0.21874	0.028398	0.064667	Fam175b	chr7	+	132859225	132885111	3583	protein_coding	family_with_sequence_similarity_175_member_B	794	810	1125	906	727	786	9.39664	9.78291	9.4538	8.57637	8.40509	8.54812
ENSMUSG00000029994	7415.82	6365.85	0.21868	0.098766	0.18366	Anxa4	chr6	-	86736840	86793584	2623	protein_coding	annexin_A4	5450	6665	10460	6992	6523	6027	88.1043	109.959	120.07	90.4118	103.016	89.5361
ENSMUSG00000026810	1296.44	1113.23	0.21842	0.038567	0.083758	Dpm2	chr2	+	32570858	32573579	1412	protein_coding	dolichol-phosphate_(beta-D)_mannosyltransferase_2	1207	1097	1559	1229	1080	1115	36.2469	33.6203	33.2439	29.5216	31.6843	30.7706
ENSMUSG00000014361	107.146	91.6772	0.21839	0.46574	0.60692	Mertk	chr2	+	128698956	128802894	4302	protein_coding	c-mer_proto-oncogene_tyrosine_kinase	58	115	154	94	79	109	0.571685	1.1568	1.07783	0.741105	0.760696	0.987305
ENSMUSG00000078765	308.112	263.839	0.21835	0.21896	0.34599	U2af1l4	chr7	+	30563301	30567960	3007	protein_coding	U2_small_nuclear_RNA_auxiliary_factor_1-like_4	232	302	390	339	210	273	3.27155	4.34614	3.9051	3.82374	2.89295	3.53773
ENSMUSG00000028974	469.045	402.273	0.2182	0.14267	0.24694	Dffa	chr4	+	149104146	149120647	2457	protein_coding	DNA_fragmentation_factor_alpha_subunit	395	400	620	520	317	417	6.81696	7.04506	7.59779	7.17828	5.34452	6.61342
ENSMUSG00000062198	255.22	218.4	0.21811	0.4208	0.56407	2700097O09Rik	chr12	-	55045661	55080110	4110	protein_coding	RIKEN_cDNA_2700097O09_gene	141	238	415	303	156	226	1.45471	2.50591	3.04023	2.50048	1.57231	2.1427
ENSMUSG00000028104	485.835	416.508	0.21789	0.14738	0.25346	Polr3gl	chr3	-	96577872	96594181	1427	protein_coding	polymerase_(RNA)_III_(DNA_directed)_polypeptide_G_like	429	429	592	487	326	479	12.7477	13.0096	12.491	11.5752	9.46342	13.08
ENSMUSG00000002365	1984.91	1705.16	0.21787	0.018365	0.044389	Snx9	chr17	+	5841328	5931033	2411	protein_coding	sorting_nexin_9	1835	1678	2408	1942	1594	1722	32.2729	30.1179	30.0719	27.3196	27.3871	27.8311
ENSMUSG00000094410	4630.29	3977.75	0.21768	0.036199	0.079345	Zbed6	chr1	-	133619871	133661380	10156	protein_coding	zinc_finger_BED_domain_containing_6	4032	4005	5846	4986	3248	4135	16.8344	17.0651	17.3315	16.6514	13.2479	15.8653
ENSMUSG00000091655	6.21467	4.96813	0.21708	0.74341	0.8312	Gm8741	chr17	+	35335909	35336292	384	pseudogene	predicted_gene_8741	7	3	9	9	2	5	0.772975	0.33808	0.705687	0.794938	0.215751	0.507381
ENSMUSG00000026333	245.296	210.458	0.21703	0.29247	0.4311	Gin1	chr1	+	97770172	97793709	2494	protein_coding	gypsy_retrotransposon_integrase_1	172	239	331	239	164	249	2.92436	4.14698	3.99606	3.2503	2.72397	3.89043
ENSMUSG00000028894	961.809	827.381	0.21696	0.080695	0.15556	Inpp5b	chr4	+	124741850	124801511	3834	protein_coding	inositol_polyphosphate-5-phosphatase_B	757	819	1350	976	717	868	8.37226	9.24404	10.6019	8.63416	7.74679	8.82191
ENSMUSG00000030894	3003.15	2582.06	0.21689	0.026923	0.061811	Tpp1	chr7	-	105744847	105752207	3494	protein_coding	tripeptidyl_peptidase_I	2460	2822	3690	2859	2409	2684	29.8546	34.9514	31.7983	27.7532	28.5607	29.9333
ENSMUSG00000021548	1069.76	919.204	0.21685	0.048917	0.10226	Ccnh	chr13	+	85189408	85223469	2045	protein_coding	cyclin_H	961	963	1253	999	873	955	19.9264	20.3781	18.4484	16.5689	17.6838	18.1972
ENSMUSG00000057672	1564.77	1344.08	0.21676	0.034086	0.075417	Pkn1	chr8	-	83669762	83699179	3436	protein_coding	protein_kinase_N1	1417	1391	1842	1618	1170	1376	17.487	17.5188	16.1413	15.9716	14.1055	15.6049
ENSMUSG00000037706	11374.1	9782.91	0.21671	0.012206	0.031174	Cd81	chr7	+	143052739	143067934	1533	protein_coding	CD81_antigen	10147	9767	14112	10519	9477	10059	280.669	275.708	277.171	232.731	256.085	255.686
ENSMUSG00000085465	8.6907	7.05834	0.21664	0.73068	0.8224	Gm15347	chr8	-	12860358	12877344	385	antisense	predicted_gene_15347	6	7	14	15	3	5	0.660829	0.786805	1.09488	1.32146	0.322786	0.506063
ENSMUSG00000006307	2406.21	2067.99	0.21654	0.066071	0.13135	Kmt2b	chr7	-	30568858	30588726	8469	protein_coding	lysine_(K)-specific_methyltransferase_2B	2027	2172	3005	2523	1643	2260	10.1489	11.0983	10.6835	10.1043	8.03637	10.3985
ENSMUSG00000079019	35.0607	29.9235	0.21645	0.61517	0.73547	Insl3	chr8	+	71689214	71690575	623	protein_coding	insulin-like_3	16	34	60	29	24	39	1.08901	2.36168	2.89977	1.57882	1.5958	2.43934
ENSMUSG00000033128	3365.07	2895.66	0.21635	0.016822	0.041211	Gga1	chr15	+	78877190	78894585	3034	protein_coding	golgi_associated_gamma_adaptin_ear_containing_ARF_binding_protein_1	2876	2825	4452	3408	2771	2758	40.195	40.2933	44.1815	38.0983	37.8334	35.4221
ENSMUSG00000048701	2436.41	2097.94	0.21587	0.02036	0.048542	Ccdc6	chr10	+	70097121	70193200	5511	protein_coding	coiled-coil_domain_containing_6	2053	2046	3265	2347	2011	2101	15.7964	16.0659	17.8383	14.4446	15.116	14.8556
ENSMUSG00000100396	4.51044	3.52787	0.21579	0.75401	0.8387	RP23-423G13.11	chr4	+	141875707	141877033	1327	lincRNA	predicted_gene_29367	6	3	4	4	2	5	0.191725	0.0978319	0.0907591	0.102238	0.0624329	0.146823
ENSMUSG00000041923	1.56176	0.864157	0.21549	0.73338	NA	Nol4	chr18	-	22693181	23041653	4549	protein_coding	nucleolar_protein_4	0	2	3	3	0	0	0	0.0190258	0.0198567	0.022368	0	0
ENSMUSG00000095832	501.99	431.548	0.21547	0.16197	0.27329	Supt20	chr3	+	54692823	54728762	2112	protein_coding	suppressor_of_Ty_20	392	444	685	558	343	444	7.87029	9.09744	9.76557	8.96112	6.72752	8.19189
ENSMUSG00000038067	2.20797	1.58794	0.21545	0.7632	0.84638	Csf3	chr11	+	98701263	98703629	1413	protein_coding	colony_stimulating_factor_3_(granulocyte)	2	1	4	3	2	0	0.0600187	0.0306258	0.0852351	0.0720114	0.0586331	0
ENSMUSG00000039543	1.6796	1.08567	0.21535	0.74958	0.83528	Ttc18	chr14	-	20394190	20452226	3632	protein_coding	cilia_and_flagella_associated_protein_70	2	1	2	0	3	0	0.0233498	0.0119147	0.01658	0	0.0342161	0
ENSMUSG00000024217	2050.25	1764.72	0.21533	0.014871	0.037048	Snrpc	chr17	+	27839974	27851968	6057	protein_coding	U1_small_nuclear_ribonucleoprotein_C	1858	1724	2555	2073	1647	1730	13.0073	12.3171	12.7009	11.6082	11.264	11.1297
ENSMUSG00000020561	631.248	543.079	0.21531	0.06205	0.12471	Twistnb	chr12	+	33429624	33439380	2324	protein_coding	TWIST_neighbor	556	550	782	606	487	582	10.1447	10.2413	10.1314	8.8442	8.68056	9.75848
ENSMUSG00000078700	936.215	805.363	0.21531	0.11395	0.20615	D030028A08Rik	chr11	+	96916270	96965060	3542	processed_transcript	RIKEN_cDNA_D030028A08_gene	738	928	1122	854	798	819	8.835	11.3378	9.53773	8.17771	9.33274	9.01012
ENSMUSG00000037992	2938.28	2528.03	0.21529	0.045503	0.096117	Rara	chr11	+	98927818	98974942	3384	protein_coding	retinoic_acid_receptor_alpha	2390	2776	3613	3030	2140	2666	29.9479	35.4992	32.1469	30.3693	26.1962	30.699
ENSMUSG00000082193	8.75281	7.04493	0.21529	0.73656	0.82702	Rpl5-ps1	chr1	+	14865072	14865965	894	pseudogene	ribosomal_protein_L5_pseudogene_1	15	3	7	9	5	8	0.711463	0.145216	0.235755	0.34145	0.231679	0.348696
ENSMUSG00000063902	742.804	639.86	0.21525	0.068946	0.13605	Gm7964	chr7	+	83755904	83757356	1392	protein_coding	predicted_gene_7964	650	598	998	759	608	609	19.8004	18.5905	21.587	18.4937	18.0934	17.048
ENSMUSG00000017309	1.15253	0.618428	0.21524	0.73413	NA	Cd300lg	chr11	+	102041509	102055620	2737	protein_coding	CD300_antigen_like_family_member_G	1	2	0	1	0	1	0.0154926	0.0316217	0	0.0123922	0	0.0142371
ENSMUSG00000055760	325.768	280.582	0.21523	0.18667	0.30611	Gemin6	chr17	+	80224441	80228497	1134	protein_coding	gem_(nuclear_organelle)_associated_protein_6	308	244	431	310	283	269	11.5169	9.31122	11.4437	9.27194	10.3378	9.24346
ENSMUSG00000004567	1216.22	1047.43	0.21517	0.031527	0.070643	Mcoln1	chr8	+	3500457	3515232	2445	protein_coding	mucolipin_1	998	1072	1595	1238	975	1023	17.3081	18.9734	19.6419	17.1737	16.5189	16.3039
ENSMUSG00000047215	19820.1	17063	0.21516	0.018187	0.044026	Rpl9	chr5	-	65388364	65391443	2686	protein_coding	ribosomal_protein_L9	18722	16479	23869	20258	15896	16572	295.56	265.494	267.565	255.807	245.153	240.416
ENSMUSG00000055723	1507	1296.52	0.21507	0.11068	0.20136	Rras2	chr7	-	114046785	114117781	2272	protein_coding	related_RAS_viral_(r-ras)_oncogene_homolog_2	1445	1285	1737	1362	1372	1234	26.9686	24.4751	23.0193	20.3325	25.015	21.1642
ENSMUSG00000087072	1.15124	0.618428	0.2149	0.73452	NA	Recql5os1	chr11	+	115925027	115926143	396	antisense	RecQ-like_5_opposite_strand_1	2	1	0	1	0	1	0.214158	0.109279	0	0.0856499	0	0.0984011
ENSMUSG00000001416	6667.57	5739.53	0.21486	0.067402	0.13343	Cct3	chr3	+	88297116	88321767	3335	protein_coding	chaperonin_containing_Tcp1_subunit_3_(gamma)	6510	5008	8502	6578	5550	5558	82.7721	64.9828	76.7584	66.8991	68.9369	64.9408
ENSMUSG00000051671	513.699	442.346	0.21469	0.11548	0.20819	Coa6	chr8	+	126422501	126425434	762	protein_coding	cytochrome_c_oxidase_assembly_factor_6	392	482	674	510	401	455	21.8137	27.373	26.6321	22.7006	21.7994	23.2676
ENSMUSG00000022051	6431.99	5535.43	0.21457	0.14196	0.24603	Bnip3l	chr14	-	66985239	67008877	3259	protein_coding	BCL2/adenovirus_E1B_interacting_protein_3-like	4481	6158	8880	5715	5295	5972	58.3028	81.7684	82.0407	59.4777	67.3033	71.4053
ENSMUSG00000022283	40325.5	34695.7	0.21446	0.16311	0.27479	Pabpc1	chr15	-	36595661	36608973	2916	protein_coding	poly(A)_binding_protein_cytoplasmic_1	35211	33519	52755	39937	39093	27376	512.023	497.432	544.725	464.526	555.349	365.829
ENSMUSG00000040560	924.842	794.682	0.21445	0.12417	0.22077	Wdr7	chr18	+	63708695	63989760	7109	protein_coding	WD_repeat_domain_7	874	846	1001	997	735	731	5.21317	5.14982	4.23962	4.75673	4.28286	4.00686
ENSMUSG00000047843	3832.3	3299.57	0.21428	0.033536	0.074435	Bri3	chr5	+	144244437	144446757	955	protein_coding	brain_protein_I3	3332	3573	4470	3853	2861	3494	147.945	161.905	140.931	136.841	124.099	142.566
ENSMUSG00000052825	24.9194	21.1062	0.2142	0.6268	0.74483	Gm9892	chr8	-	52196065	52197056	992	pseudogene	predicted_gene_9892	20	27	26	21	27	16	0.854904	1.17783	0.789155	0.718009	1.12747	0.628497
ENSMUSG00000029502	2573.77	2217.24	0.21413	0.021503	0.050871	Golga3	chr5	+	110176701	110226470	8132	protein_coding	golgi_autoantigen_golgin_subfamily_a_3	2237	2296	3154	2552	2172	2107	11.6645	12.2181	11.6779	10.644	11.0641	10.0963
ENSMUSG00000055184	76.3668	65.3625	0.21409	0.46373	0.60517	Fam72a	chr1	+	131527903	131539872	2191	protein_coding	family_with_sequence_similarity_72_member_A	78	59	90	79	73	49	1.50956	1.16531	1.2368	1.22294	1.38018	0.871463
ENSMUSG00000039826	663.786	570.698	0.21396	0.14456	0.24962	Trub2	chr2	-	29761224	29788502	3930	protein_coding	TruB_pseudouridine_(psi)_synthase_homolog_2_(E._coli)	636	548	792	676	451	644	6.8622	6.03418	6.06783	5.83413	4.75378	6.3854
ENSMUSG00000085341	4.01058	2.92285	0.21387	0.76643	0.84904	Gm15863	chr6	-	54635189	54643350	4139	antisense	predicted_gene_15863	2	5	5	9	0	1	0.0204896	0.0522763	0.0363727	0.0737512	0	0.00941455
ENSMUSG00000048481	109.683	94.6949	0.2138	0.37355	0.5181	Mypop	chr7	+	18991245	19001766	2173	protein_coding	Myb-related_transcription_factor_partner_of_profilin	85	94	155	90	96	103	1.65866	1.87197	2.1477	1.40477	1.83006	1.84702
ENSMUSG00000063808	734.361	632.137	0.21369	0.072479	0.14178	Gpatch1	chr7	-	35276536	35318440	3065	protein_coding	G_patch_domain_containing_1	668	611	921	760	532	668	9.24155	8.62662	9.04753	8.41018	7.19012	8.49261
ENSMUSG00000029478	7227.43	6218.35	0.21368	0.20092	0.32428	Ncor2	chr5	-	125017153	125179219	8862	protein_coding	nuclear_receptor_co-repressor_2	7764	5863	7557	8451	5186	5773	37.1495	28.6298	25.6755	32.3444	24.2413	25.3843
ENSMUSG00000014778	638.674	549.036	0.21366	0.14407	0.24891	Fhod1	chr8	-	105329163	105347953	4304	protein_coding	formin_homology_2_domain_containing_1	521	609	775	728	452	532	5.13292	6.12315	5.42164	5.73695	4.35032	4.81653
ENSMUSG00000050721	1056.55	908.381	0.21348	0.26833	0.4049	Plekho2	chr9	-	65554386	65580040	3271	protein_coding	pleckstrin_homology_domain_containing_family_O_member_2	1220	766	1114	944	917	922	15.8153	10.1339	10.2543	9.78844	11.613	10.9836
ENSMUSG00000064281	2.71171	2.06599	0.21338	0.76683	0.84916	Rpl19-ps1	chr1	+	85012114	85012704	591	pseudogene	ribosomal_protein_L19_pseudogene_1	3	2	3	1	4	1	0.215245	0.146444	0.152839	0.0573898	0.280367	0.0659337
ENSMUSG00000027193	4997.51	4308.8	0.21329	0.0074407	0.020135	Api5	chr2	-	94411682	94438136	3736	protein_coding	apoptosis_inhibitor_5	4435	4247	6299	4872	3892	4531	50.3368	49.1932	50.7651	44.2306	43.154	47.2588
ENSMUSG00000002320	2115.14	1823.44	0.21315	0.019791	0.047346	Tm9sf1	chr14	-	55635965	55643806	2517	protein_coding	transmembrane_9_superfamily_member_1	1917	1803	2600	2014	1691	1911	32.2952	30.9986	31.1022	27.1393	27.8301	29.5851
ENSMUSG00000027220	2.11346	1.29989	0.21303	0.74326	0.83119	Syt13	chr2	+	92915098	92956058	3761	protein_coding	synaptotagmin_XIII	0	0	8	2	2	0	0	0	0.0640453	0.0180364	0.0220283	0
ENSMUSG00000058492	5.68371	4.5397	0.21292	0.75534	0.83964	Scp2-ps2	chr9	-	123307508	123307939	432	pseudogene	sterol_carrier_protein_2_pseudogene_2	9	1	7	5	4	5	0.8834	0.100172	0.487882	0.392562	0.383558	0.451005
ENSMUSG00000027665	2806.9	2421.59	0.21274	0.028456	0.064783	Pik3ca	chr3	+	32397671	32468486	8917	protein_coding	phosphatidylinositol_3-kinase_catalytic_alpha_polypeptide	2323	2348	3836	2783	2163	2534	11.0466	11.3949	12.9527	10.5856	10.0483	11.0735
ENSMUSG00000040007	2007.77	1731.86	0.21273	0.041691	0.089358	Bahd1	chr2	+	118900377	118924528	4594	protein_coding	bromo_adjacent_homology_domain_containing_1	1669	1782	2584	1837	1598	1890	15.4051	16.786	16.9357	13.5625	14.4092	16.0312
ENSMUSG00000082964	3.62209	2.70863	0.21266	0.7671	0.84932	Rpl13-ps5	chrX	+	94789717	94790346	630	pseudogene	ribosomal_protein_L13_pseudogene_5	5	1	5	7	1	1	0.336533	0.0686894	0.238963	0.37686	0.0657528	0.0618521
ENSMUSG00000022681	556.795	479.764	0.21255	0.10907	0.19908	Ntan1	chr16	+	13819251	13835451	1175	protein_coding	N-terminal_Asn_amidase	464	501	705	547	401	536	16.7448	18.4514	18.0656	15.7896	14.1371	17.7755
ENSMUSG00000089762	1449.11	1249.15	0.21249	0.041392	0.088816	Ier5l	chr2	-	30471537	30474219	2683	protein_coding	immediate_early_response_5-like	1315	1194	1839	1548	1083	1245	20.7828	19.2581	20.6377	19.5692	16.721	18.0819
ENSMUSG00000097234	25.9037	22.0098	0.21238	0.61421	0.73481	Gm26518	chr15	-	102455526	102483722	3270	lincRNA	predicted_gene_26518	19	23	37	29	14	26	0.24638	0.304376	0.340686	0.300796	0.177352	0.309828
ENSMUSG00000040940	2761.57	2381.46	0.21235	0.034454	0.076073	Arhgef1	chr7	+	24902912	24926592	4243	protein_coding	Rho_guanine_nucleotide_exchange_factor_(GEF)_1	2374	2373	3554	2883	1978	2528	23.725	24.2022	25.22	23.0459	19.3111	23.2166
ENSMUSG00000096592	3.38771	2.56826	0.21228	0.76811	0.84966	Gm15801	chr19	-	40560537	40561058	522	pseudogene	predicted_gene_15801	0	4	7	4	3	1	0	0.331604	0.403765	0.259903	0.23807	0.0746491
ENSMUSG00000021583	1389.77	1197.95	0.21227	0.049845	0.10394	Erap1	chr13	+	74639872	74691875	4014	protein_coding	endoplasmic_reticulum_aminopeptidase_1	1298	1170	1674	1446	1135	1122	13.7119	12.6136	12.5568	12.2184	11.7131	10.8921
ENSMUSG00000021687	2903.08	2504.17	0.2122	0.043934	0.093246	Scamp1	chr13	-	94201310	94285857	4259	protein_coding	secretory_carrier_membrane_protein_1	2283	2765	3651	2842	2378	2497	22.7299	28.0943	25.811	22.6328	23.1291	22.8458
ENSMUSG00000022752	3314.31	2858.98	0.21208	0.062574	0.12556	Tomm70a	chr16	+	57121714	57154530	3778	protein_coding	translocase_of_outer_mitochondrial_membrane_70_homolog_A_(yeast)	2960	2803	4170	3278	2963	2550	33.2222	32.1064	33.2334	29.4286	32.4881	26.3011
ENSMUSG00000098912	62.1414	53.0303	0.21205	0.52437	0.65922	1500004A13Rik	chr3	-	88782943	88832547	6054	processed_transcript	RIKEN_cDNA_1500004A13_gene	56	46	87	83	33	52	0.392233	0.32881	0.432691	0.465005	0.225801	0.3347
ENSMUSG00000039033	396.184	341.59	0.212	0.12258	0.2185	Tasp1	chr2	-	139833480	140066805	2480	protein_coding	taspase_threonine_aspartase_1	322	352	520	416	296	347	5.50558	6.14216	6.31324	5.68937	4.94419	5.45221
ENSMUSG00000035199	8316.67	7175.62	0.21196	0.02751	0.062993	Arl6ip5	chr6	+	97210689	97233315	1442	protein_coding	ADP-ribosylation_factor-like_6_interacting_protein_5	7650	7132	9998	7656	7017	7358	224.955	214.031	208.761	180.077	201.577	198.834
ENSMUSG00000010914	792.442	684.234	0.21192	0.097096	0.18114	Pdhx	chr2	-	103021075	103073513	2506	protein_coding	pyruvate_dehydrogenase_complex_component_X	677	661	1055	709	628	765	11.4553	11.4143	12.6757	9.59594	10.3809	11.8953
ENSMUSG00000063751	1.55918	1.01183	0.21178	0.75299	0.83801	Gm13939	chr2	-	109902396	109913319	1349	processed_transcript	predicted_gene_13939	2	0	3	1	2	0	0.0628662	0	0.0669592	0.0251426	0.0614148	0
ENSMUSG00000035828	1108.05	955.398	0.21151	0.070609	0.13876	Pim3	chr15	+	88862186	88865718	2419	protein_coding	proviral_integration_site_3	1019	991	1273	1081	947	912	17.8623	17.7283	15.845	15.157	16.2169	14.6911
ENSMUSG00000031242	805.849	695.61	0.21141	0.063499	0.12715	2610002M06Rik	chrX	-	107782751	107816334	5842	protein_coding	RIKEN_cDNA_2610002M06_gene	644	726	1059	832	630	690	4.67437	5.37781	5.45802	4.83041	4.46718	4.60238
ENSMUSG00000001128	98.2407	84.4454	0.21136	0.44294	0.58601	Cfp	chrX	-	20925454	20931555	1636	protein_coding	complement_factor_properdin	68	86	148	121	64	80	1.76248	2.27481	2.72383	2.50856	1.62051	1.90547
ENSMUSG00000028639	14650	12647.8	0.21133	0.021025	0.049868	Ybx1	chr4	-	119277981	119294604	1628	protein_coding	Y_box_protein_1	12960	11719	19589	14038	12102	12787	337.559	311.506	362.292	292.464	307.934	306.062
ENSMUSG00000052428	2943.99	2541.95	0.21127	0.011255	0.029	Tmco1	chr1	+	167308670	167333978	4474	protein_coding	transmembrane_and_coiled-coil_domains_1	2569	2552	3701	2825	2338	2670	24.3482	24.684	24.9071	21.4163	21.6473	23.2547
ENSMUSG00000050213	724.239	624.583	0.21123	0.12599	0.22357	Snip1	chr4	+	125066672	125074042	2345	protein_coding	Smad_nuclear_interacting_protein_1	681	615	858	643	565	711	12.3141	11.3491	11.0165	9.30016	9.98068	11.8147
ENSMUSG00000021537	1185.59	1023.38	0.21113	0.045012	0.095219	Cetn3	chr13	+	81783292	81797143	999	protein_coding	centrin_3	1027	1061	1453	1164	1014	972	43.5917	45.96	43.7926	39.5193	42.0462	37.9137
ENSMUSG00000026753	1920.96	1658.35	0.21106	0.079058	0.15293	Ppp6c	chr2	-	39194354	39226451	4115	protein_coding	protein_phosphatase_6_catalytic_subunit	1657	1696	2398	1653	1576	1852	17.0746	17.8355	17.5461	13.6246	15.865	17.5374
ENSMUSG00000096807	6.96184	5.64608	0.2108	0.74798	0.83445	Hist1h2bm	chr13	+	21722098	21722478	381	protein_coding	histone_cluster_1_H2bm	6	8	6	6	9	2	0.667767	0.908647	0.474162	0.534132	0.978526	0.20455
ENSMUSG00000089872	863.561	746.168	0.21055	0.060242	0.12172	Rps6kc1	chr1	-	190700202	190911770	4792	protein_coding	ribosomal_protein_S6_kinase_polypeptide_1	722	731	1157	863	651	793	6.3888	6.60132	7.26972	6.10824	5.62754	6.44839
ENSMUSG00000056612	6129.21	5289.23	0.2104	0.1242	0.2208	Ppp1r14b	chr19	+	6975048	6977324	919	protein_coding	protein_phosphatase_1_regulatory_(inhibitor)_subunit_14B	6134	5490	6308	5768	5018	5484	283.026	258.516	206.67	212.879	226.188	232.529
ENSMUSG00000025790	6.48403	5.133	0.21032	0.76657	0.84906	Slco3a1	chr7	-	74275419	74554780	4589	protein_coding	solute_carrier_organic_anion_transporter_family_member_3a1	3	7	10	4	11	0	0.0277206	0.06601	0.0656119	0.0295641	0.0992954	0
ENSMUSG00000041528	1281.65	1106.98	0.21017	0.057995	0.11799	Rnf123	chr9	-	108051534	108083346	4727	protein_coding	ring_finger_protein_123	1018	1159	1687	1352	963	1117	9.1319	10.6103	10.7456	9.70093	8.43909	9.20794
ENSMUSG00000056411	10.1954	8.45017	0.21015	0.72015	0.81541	Gm12500	chr3	+	108085584	108088011	2428	antisense	predicted_gene_12500	14	5	11	10	9	7	0.2445	0.0891151	0.13641	0.139693	0.15355	0.112343
ENSMUSG00000074698	4463.77	3856.78	0.21011	0.031494	0.070589	Csnk2a1	chr2	+	152226839	152281852	4206	protein_coding	casein_kinase_2_alpha_1_polypeptide	3837	3765	5848	4272	3367	4261	38.6831	38.737	41.8638	34.4496	33.1611	39.4764
ENSMUSG00000032040	477.952	412.382	0.2099	0.12301	0.21913	Dcps	chr9	-	35124408	35176061	1445	protein_coding	decapping_enzyme_scavenger	423	398	616	531	359	392	12.4128	11.9191	12.8355	12.4638	10.2916	10.5709
ENSMUSG00000005262	1887.61	1630.74	0.20983	0.026634	0.061237	Ufd1l	chr16	+	18811779	18835261	2078	protein_coding	ubiquitin_fusion_degradation_1_like	1562	1739	2347	1880	1466	1691	31.8738	36.2146	34.007	30.6856	29.2242	31.7098
ENSMUSG00000062753	524.523	453.484	0.2098	0.14144	0.24539	AI413582	chr17	-	27563575	27565749	836	protein_coding	expressed_sequence_AI413582	413	448	734	523	384	496	20.948	23.1901	26.4357	21.2186	19.0274	23.1191
ENSMUSG00000028911	389.461	335.682	0.20975	0.12131	0.21693	Srsf4	chr4	+	131873617	131901706	3100	protein_coding	serine/arginine-rich_splicing_factor_4	344	349	467	411	301	328	4.70539	4.87185	4.53582	4.49679	4.02216	4.12294
ENSMUSG00000062031	971.321	839.741	0.20969	0.072434	0.14172	Athl1	chr7	+	140941391	140947664	3145	protein_coding	ATH1_acid_trehalase-like_1_(yeast)	786	832	1325	978	724	896	10.5974	11.4481	12.6852	10.5473	9.53614	11.1015
ENSMUSG00000055368	8.01857	6.54175	0.20965	0.74945	0.83522	Slc6a2	chr8	+	92960079	93001667	6073	protein_coding	solute_carrier_family_6_(neurotransmitter_transporter_noradrenalin)_member_2	6	8	10	9	10	1	0.0418935	0.0570055	0.049579	0.0502645	0.0682105	0.00641641
ENSMUSG00000029534	442.095	380.809	0.20955	0.14433	0.24932	St7	chr6	+	17692933	17943025	4094	protein_coding	suppression_of_tumorigenicity_7	398	397	518	477	312	395	4.12225	4.19636	3.80963	3.95178	3.1569	3.75962
ENSMUSG00000024529	85.688	73.2879	0.20952	0.54353	0.67452	Lox	chr18	-	52516069	52529867	4468	protein_coding	lysyl_oxidase	101	61	89	91	89	45	0.958533	0.590808	0.59976	0.690797	0.825147	0.392459
ENSMUSG00000053317	2214.36	1914.11	0.20945	0.059817	0.12102	Sec61b	chr4	+	47474658	47483242	723	protein_coding	Sec61_beta_subunit	1698	2056	2925	2144	1755	2002	99.586	123.059	121.812	100.579	100.553	107.9
ENSMUSG00000021606	1466.09	1266.28	0.20944	0.03015	0.067963	Ndufs6	chr13	-	73319874	73328542	568	protein_coding	NADH_dehydrogenase_(ubiquinone)_Fe-S_protein_6	1335	1256	1784	1495	1115	1308	99.6625	95.691	94.5687	89.2719	81.317	89.7335
ENSMUSG00000029404	1521.64	1315	0.2089	0.052777	0.10908	Arl6ip4	chr5	+	124116089	124118196	1192	protein_coding	ADP-ribosylation_factor-like_6_interacting_protein_4	1381	1358	1779	1410	1247	1385	49.1265	49.3007	44.9366	40.1204	43.3356	45.2761
ENSMUSG00000040687	1014.42	877.04	0.20883	0.14529	0.25061	Madd	chr2	-	91137360	91183837	5990	protein_coding	MAP-kinase_activating_death_domain	783	866	1443	1023	710	985	5.54286	6.25635	7.25338	5.79257	4.91005	6.40773
ENSMUSG00000028948	1240.25	1072.87	0.20875	0.050221	0.10452	Nol9	chr4	+	152039321	152061494	3722	protein_coding	nucleolar_protein_9	1140	1006	1576	1180	1044	1075	12.9876	11.6964	12.7491	10.753	11.6193	11.2545
ENSMUSG00000029862	558.276	483.065	0.20856	0.24864	0.38188	Clcn1	chr6	+	42286685	42315756	3545	protein_coding	chloride_channel_1	392	488	834	478	455	547	4.68888	5.95708	7.08355	4.57334	5.31679	6.01265
ENSMUSG00000059775	29.7045	25.3012	0.20846	0.65412	0.76676	Rps26-ps1	chr8	-	107439176	107439585	410	protein_coding	ribosomal_protein_S26_pseudogene_1	36	18	34	23	37	16	3.72321	1.89985	2.49687	1.90268	3.73829	1.52066
ENSMUSG00000020570	3231.54	2795.93	0.20808	0.02054	0.048907	Sypl	chr12	+	32953891	32979050	4189	protein_coding	synaptophysin-like_protein	2736	2877	4074	3142	2478	3009	27.6952	29.7207	29.2827	25.4401	24.5045	27.9903
ENSMUSG00000046949	1440.07	1245.43	0.20794	0.047663	0.099973	Nqo2	chr13	+	33964659	33988465	3974	protein_coding	NAD(P)H_dehydrogenase_quinone_2	1226	1321	1749	1465	1210	1167	13.0816	14.3848	13.2514	12.5035	12.6128	11.443
ENSMUSG00000036986	1555.5	1345.7	0.20761	0.064985	0.1296	Pml	chr9	-	58218076	58249786	4481	protein_coding	promyelocytic_leukemia	1403	1284	1983	1675	1277	1214	13.2764	12.4	13.3244	12.6783	11.8051	10.557
ENSMUSG00000086001	1.32092	0.576105	0.20756	0.70527	NA	Gm13448	chr2	+	34912871	34916014	1847	processed_transcript	predicted_gene_13448	0	0	5	2	0	0	0	0	0.0815087	0.036727	0	0
ENSMUSG00000060377	9.84064	8.26838	0.20746	0.72615	0.81927	Rpl36a-ps1	chr14	-	98993980	98994300	321	pseudogene	ribosomal_protein_L36A_pseudogene_1	9	7	14	5	7	13	1.18888	0.943676	1.31318	0.528308	0.903333	1.5781
ENSMUSG00000024042	957.798	829.421	0.20732	0.15105	0.25848	Sik1	chr17	-	31844248	31855792	4511	protein_coding	salt_inducible_kinase_1	846	713	1360	964	839	751	7.95237	6.83985	9.07751	7.24814	7.70449	6.48727
ENSMUSG00000005802	3121.93	2701.91	0.20714	0.056867	0.11612	Slc30a4	chr2	-	122681233	122702663	5458	protein_coding	solute_carrier_family_30_(zinc_transporter)_member_4	2900	2704	3673	2991	2741	2568	22.5301	21.4389	20.2623	18.5868	20.8032	18.334
ENSMUSG00000048484	4.27218	3.45052	0.20705	0.76801	0.84965	Gm7461	chr8	-	4677539	4678365	827	protein_coding	predicted_gene_7461	4	3	6	1	6	3	0.205094	0.156981	0.218447	0.0410125	0.300539	0.141355
ENSMUSG00000018796	466.76	403.834	0.20702	0.13007	0.22926	Acsl1	chr8	+	46471041	46536051	5632	protein_coding	acyl-CoA_synthetase_long-chain_family_member_1	384	427	588	446	351	449	2.89113	3.28092	3.14352	2.68593	2.58166	3.10655
ENSMUSG00000024817	2701.23	2338.37	0.207	0.061749	0.12425	Uhrf2	chr19	+	30030513	30093722	3536	protein_coding	ubiquitin-like_containing_PHD_and_RING_finger_domains_2	2263	2392	3459	2833	2315	2072	27.1376	29.2738	29.4537	27.1742	27.1202	22.8335
ENSMUSG00000046675	369.348	319.354	0.20699	0.21171	0.33684	Tmem251	chr12	+	102743760	102747561	3369	protein_coding	transmembrane_protein_251	360	289	455	379	327	278	4.53107	3.71216	4.06641	3.81558	4.0207	3.21543
ENSMUSG00000067274	66165.3	57264.1	0.20696	0.08549	0.16326	Rplp0	chr5	+	115559467	115563727	1358	protein_coding	ribosomal_protein_large_P0	63686	57520	74308	66676	57896	51777	1988.58	1832.94	1647.54	1665.3	1766.05	1485.7
ENSMUSG00000080982	1.0321	0.618428	0.20696	0.7534	NA	Gm13549	chr2	-	59398986	59399781	796	pseudogene	predicted_gene_13549	1	1	1	1	0	1	0.0532704	0.0543647	0.0378258	0.0426098	0	0.0489533
ENSMUSG00000027030	585.247	506.568	0.20688	0.24357	0.37573	Stk39	chr2	-	68210445	68472268	3536	protein_coding	serine/threonine_kinase_39	505	451	826	619	541	401	6.05589	5.51943	7.03345	5.93746	6.33782	4.41903
ENSMUSG00000090863	70.7257	60.6041	0.20687	0.46381	0.60518	A530084C06Rik	chr13	-	31556134	31559333	3200	protein_coding	RIKEN_cDNA_A530084C06_gene	75	59	73	68	54	65	0.993825	0.79787	0.686869	0.720744	0.699034	0.791514
ENSMUSG00000027951	1471.78	1274.67	0.20683	0.074095	0.1445	Adar	chr3	+	89715022	89753446	5909	protein_coding	adenosine_deaminase_RNA-specific	1348	1139	1957	1416	1139	1376	9.6733	8.34141	9.9719	8.12777	7.98481	9.07402
ENSMUSG00000039478	283.349	244.465	0.20672	0.20326	0.32716	Micu3	chr8	+	40307458	40386308	2488	protein_coding	mitochondrial_calcium_uptake_family_member_3	244	260	340	318	217	225	4.15852	4.52223	4.11462	4.3351	3.61297	3.52393
ENSMUSG00000029089	272.537	234.774	0.20662	0.24014	0.37155	Pacrgl	chr5	+	48372392	48388756	1464	protein_coding	PARK2_co-regulated-like	265	235	305	302	192	237	7.67545	6.94635	6.27277	6.99662	5.43269	6.30816
ENSMUSG00000040054	3003.93	2601.59	0.20662	0.033812	0.074941	Baz2a	chr10	+	128092783	128129303	8372	protein_coding	bromodomain_adjacent_to_zinc_finger_domain_2A	2472	2595	4006	3206	2268	2595	12.5204	13.4134	14.4073	12.9884	11.222	12.0782
ENSMUSG00000021079	414.169	358.742	0.20643	0.11063	0.2013	Timm9	chr12	-	71123173	71136675	1018	protein_coding	translocase_of_inner_mitochondrial_membrane_9	372	340	533	410	329	368	15.4951	14.4531	15.7645	13.6602	13.3876	14.0862
ENSMUSG00000061099	58.6773	49.8221	0.20643	0.65786	0.76937	Gapdhs	chr7	-	30729775	30743681	1457	protein_coding	glyceraldehyde-3-phosphate_dehydrogenase_spermatogenic	22	75	81	64	21	72	0.640268	2.22757	1.67389	1.48985	0.597055	1.92561
ENSMUSG00000002949	1415.27	1226.32	0.20641	0.029746	0.067208	Timm44	chr8	-	4259731	4275913	3041	protein_coding	translocase_of_inner_mitochondrial_membrane_44	1184	1240	1834	1388	1108	1288	16.5095	17.6456	18.1587	15.4809	15.0931	16.5042
ENSMUSG00000081751	1.82336	1.31069	0.20636	0.77001	0.85111	Gm14251	chr2	+	156322402	156322680	279	pseudogene	predicted_gene_14251	2	0	4	1	1	2	0.303966	0	0.431675	0.121568	0.148474	0.279332
ENSMUSG00000035399	603.976	523.072	0.20634	0.10204	0.18877	Oser1	chr2	-	163405822	163424697	1702	protein_coding	oxidative_stress_responsive_serine_rich_1	490	538	792	604	447	567	12.2077	13.6789	14.0109	12.0365	10.8793	12.9813
ENSMUSG00000033845	1225.86	1061.29	0.20629	0.040414	0.087105	Mrpl15	chr1	-	4773206	4785739	4203	protein_coding	mitochondrial_ribosomal_protein_L15	1139	1017	1507	1248	967	1065	11.4911	10.4711	10.7958	10.0711	9.53063	9.87382
ENSMUSG00000030838	1.80003	1.19453	0.20609	0.76936	0.8506	Ush1c	chr7	-	46195350	46238503	3072	protein_coding	Usher_syndrome_1C	2	2	1	3	0	1	0.0276063	0.0281734	0.00980121	0.0331224	0	0.0126845
ENSMUSG00000036980	1706.67	1478.25	0.20604	0.046747	0.09829	Taf6	chr5	-	138178617	138187451	2619	protein_coding	TAF6_RNA_polymerase_II_TATA_box_binding_protein_(TBP)-associated_factor	1489	1489	2132	1650	1277	1637	24.1078	24.6031	24.5105	21.3683	20.1981	24.3561
ENSMUSG00000034762	3.86294	3.04631	0.20601	0.77016	0.85118	Glis1	chr4	+	107434591	107635061	2906	protein_coding	GLIS_family_zinc_finger_1	5	3	3	2	5	2	0.0729581	0.0446741	0.0310833	0.023343	0.0712737	0.0268182
ENSMUSG00000075046	1.29499	0.723781	0.206	0.73668	NA	4933403O03Rik	chr10	-	58230654	58232673	2020	pseudogene	RIKEN_cDNA_4933403O03_gene	2	0	2	0	2	0	0.0419834	0	0.0298112	0	0.0410141	0
ENSMUSG00000084144	1.29499	0.723781	0.206	0.73668	NA	Gm12516	chr4	-	55392317	55392701	385	pseudogene	predicted_gene_12516	2	0	2	0	2	0	0.220276	0	0.156412	0	0.215191	0
ENSMUSG00000070315	143.631	123.37	0.20582	0.37578	0.52026	4930581F22Rik	chr9	+	35116728	35130922	2402	processed_transcript	RIKEN_cDNA_4930581F22_gene	135	129	160	173	90	124	2.3832	2.32406	2.00562	2.44284	1.55212	2.01161
ENSMUSG00000024560	2020.49	1750.48	0.20581	0.031353	0.070336	Cxxc1	chr18	+	74216131	74221491	2618	protein_coding	CXXC_finger_1_(PHD_domain)	1708	1803	2545	2016	1517	1879	27.6641	29.8027	29.2698	26.1182	24.0033	27.9674
ENSMUSG00000030966	258.158	223.226	0.20566	0.19574	0.31774	Trim21	chr7	-	102557922	102565469	2775	protein_coding	tripartite_motif-containing_21	227	219	329	273	185	235	3.46866	3.41516	3.56972	3.33674	2.76162	3.29989
ENSMUSG00000024924	1310.21	1133.41	0.20562	0.3009	0.44072	Vldlr	chr19	+	27216484	27254231	7971	protein_coding	very_low_density_lipoprotein_receptor	1016	1306	1584	912	1211	1309	5.4048	7.09023	5.98333	3.88065	6.29341	6.39915
ENSMUSG00000040998	381.309	330.97	0.2056	0.26903	0.40564	Npnt	chr3	-	132881745	132950291	4619	protein_coding	nephronectin	328	273	570	341	351	320	3.0111	2.55767	3.71559	2.50397	3.14785	2.69959
ENSMUSG00000058833	1175.08	1018.18	0.20549	0.039514	0.085474	2810428I15Rik	chr8	-	70504292	70506752	837	protein_coding	RIKEN_cDNA_2810428I15_gene	1008	1043	1467	1212	966	967	51.0662	53.9248	52.7722	49.1133	47.8086	45.019
ENSMUSG00000046005	2.95514	2.0975	0.20547	0.77236	0.85233	D830044D21Rik	chr14	+	31906528	31929879	2060	lincRNA	RIKEN_cDNA_D830044D21_gene	1	6	1	1	5	0	0.0205841	0.126042	0.0146162	0.0164647	0.100544	0
ENSMUSG00000033405	46.1832	39.4707	0.20507	0.56306	0.69076	Nudt15	chr14	-	73519864	73548242	2592	protein_coding	nudix_(nucleoside_diphosphate_linked_moiety_X)-type_motif_15	40	39	60	64	28	33	0.654371	0.651118	0.696975	0.837466	0.447484	0.496106
ENSMUSG00000058594	2126.24	1842.48	0.20499	0.11423	0.20656	Fbxo18	chr2	-	11742573	11777582	4118	protein_coding	F-box_protein_18	1741	1964	2663	1945	1563	2169	17.9272	20.6388	19.4709	16.0197	15.7227	20.5243
ENSMUSG00000025354	2462.3	2135.25	0.20497	0.015782	0.039081	Dnajc14	chr10	+	128805676	128819446	4229	protein_coding	DnaJ_(Hsp40)_homolog_subfamily_C_member_14	2214	2071	3093	2455	2019	2111	22.1993	21.192	22.0213	19.6896	19.7767	19.4512
ENSMUSG00000024238	1100.92	954.247	0.20494	0.03944	0.085334	Zeb1	chr18	+	5591860	5775467	5805	protein_coding	zinc_finger_E-box_binding_homeobox_1	994	950	1342	1065	889	986	7.26078	7.08193	6.96067	6.22257	6.34387	6.61866
ENSMUSG00000028583	2512.64	2175.86	0.20494	0.19838	0.32112	Pdpn	chr4	-	143267431	143299564	1817	protein_coding	podoplanin	2690	1869	2887	2399	2268	2010	62.7764	44.5127	47.8402	44.7814	51.7062	43.1059
ENSMUSG00000027378	848.36	735.687	0.2049	0.090998	0.17187	Nphp1	chr2	-	127740732	127788897	2296	protein_coding	nephronophthisis_1_(juvenile)_homolog_(human)	769	657	1139	872	645	760	14.2021	12.3829	14.9366	12.8815	11.637	12.8984
ENSMUSG00000021665	499.347	432.021	0.20477	0.14974	0.25675	Hexb	chr13	-	97176332	97198357	1904	protein_coding	hexosaminidase_B	452	468	553	483	425	421	10.0663	10.6367	8.74498	8.60404	9.24649	8.61609
ENSMUSG00000055943	3385.13	2935.59	0.20476	0.048849	0.10216	Emc7	chr2	+	112454997	112472162	5826	protein_coding	ER_membrane_protein_complex_subunit_7	3014	2798	4367	3149	2621	3269	21.9367	20.783	22.5691	18.3326	18.6359	21.8645
ENSMUSG00000078786	147.387	127.908	0.20467	0.34012	0.48339	BC024978	chr7	+	27195781	27205386	2447	protein_coding	cDNA_sequence_BC024978	103	137	209	142	119	133	1.78485	2.42279	2.57166	1.96823	2.0145	2.11794
ENSMUSG00000042165	24.8677	21.4085	0.20461	0.61553	0.7357	Gm9774	chr3	-	92428066	92429423	1064	protein_coding	predicted_pseudogene_9774	21	19	36	25	21	20	0.836906	0.772755	1.01874	0.796931	0.817584	0.732459
ENSMUSG00000043872	234.509	203.232	0.20458	0.26045	0.39569	Zmym1	chr4	-	127047094	127061152	3852	protein_coding	zinc_finger_MYM_domain_containing_1	189	205	315	257	200	172	2.08053	2.30302	2.46221	2.26292	2.15079	1.73995
ENSMUSG00000036398	1268	1100.31	0.20436	0.044363	0.093996	Ppp1r11	chr17	-	36948356	36951741	1599	protein_coding	protein_phosphatase_1_regulatory_(inhibitor)_subunit_11	1110	1095	1595	1206	1090	1085	29.4356	29.6344	30.034	25.5812	28.2379	26.4409
ENSMUSG00000072761	95.916	82.638	0.20434	0.38974	0.5346	Gm6712	chr17	+	17294443	17319511	526	lincRNA	predicted_gene_6712	87	83	116	102	65	90	7.01346	6.82845	6.64008	6.57713	5.11897	6.66733
ENSMUSG00000001911	9527.29	8264.03	0.20427	0.015417	0.038276	Nfix	chr8	-	84699876	84800344	5476	protein_coding	nuclear_factor_I/X	8259	8709	11401	9728	7341	8491	63.9533	68.8232	62.6874	60.2535	55.5324	60.4214
ENSMUSG00000031827	1018.02	879.324	0.20398	0.44698	0.59004	Cotl1	chr8	-	119809225	119840579	1628	protein_coding	coactosin-like_1_(Dictyostelium)	1183	509	1396	1131	938	648	30.8127	13.5299	25.8186	23.563	23.8673	15.5101
ENSMUSG00000061315	12337.7	10706.8	0.20394	0.014633	0.036528	Naca	chr10	+	128035346	128048637	7034	protein_coding	nascent_polypeptide-associated_complex_alpha_polypeptide	10822	10579	15598	12126	10540	10290	65.2385	65.0837	66.7679	58.4706	62.0716	57.0044
ENSMUSG00000097527	7.22603	5.96656	0.20385	0.74578	0.83308	1700112J16Rik	chr7	-	67204082	67222458	2215	lincRNA	RIKEN_cDNA_1700112J16_gene	6	8	7	4	6	8	0.114862	0.156295	0.0951536	0.0612503	0.11221	0.140738
ENSMUSG00000024346	1433.26	1242.41	0.20381	0.064392	0.12855	Pfdn1	chr18	-	36403679	36454495	1077	protein_coding	prefoldin_1	1362	1244	1638	1420	1169	1242	53.6241	49.9844	45.793	44.7193	44.9628	44.9367
ENSMUSG00000004931	879.008	762.936	0.20378	0.096476	0.18017	Apba3	chr10	+	81268172	81273246	2106	protein_coding	amyloid_beta_(A4)_precursor_protein-binding_family_A_member_3	721	812	1099	800	763	776	14.517	16.6851	15.7123	12.8841	15.0079	14.3581
ENSMUSG00000059434	1.15253	0.649943	0.20371	0.74816	NA	Gckr	chr5	+	31297581	31327300	2012	protein_coding	glucokinase_regulatory_protein	1	2	0	1	1	0	0.0210752	0.0430162	0	0.0168575	0.0205886	0
ENSMUSG00000034117	4.39131	3.46133	0.20339	0.77576	0.85477	Ptgdr2	chr19	+	10937160	10942511	2644	protein_coding	prostaglandin_D2_receptor_2	5	3	5	0	5	5	0.0801876	0.0491009	0.0569389	0	0.0783363	0.0736892
ENSMUSG00000073424	1.15124	0.649943	0.20338	0.74855	NA	Cyp4f15	chr17	+	32685627	32703352	2168	protein_coding	cytochrome_P450_family_4_subfamily_f_polypeptide_15	2	1	0	1	1	0	0.0391174	0.0199605	0	0.0156445	0.0191071	0
ENSMUSG00000082705	1.15124	0.649943	0.20338	0.74855	NA	Gm15616	chr5	+	72047205	72047579	375	pseudogene	predicted_gene_15616	2	1	0	1	1	0	0.226151	0.115398	0	0.0904463	0.110465	0
ENSMUSG00000091997	1.15124	0.649943	0.20338	0.74855	NA	Gm6611	chr16	+	32923218	32924489	1272	pseudogene	predicted_gene_6611	2	1	0	1	1	0	0.0666717	0.0340207	0	0.0266646	0.0325662	0
ENSMUSG00000043336	1084.69	938.913	0.2033	0.34199	0.48533	Filip1l	chr16	+	57353093	57573126	4452	protein_coding	filamin_A_interacting_protein_1-like	1271	754	1164	1003	1053	814	12.1057	7.32902	7.87225	7.64131	9.79779	7.12466
ENSMUSG00000026799	188.877	163.067	0.20329	0.32078	0.46242	Med27	chr2	+	29346819	29524793	1686	protein_coding	mediator_complex_subunit_27	197	156	202	180	143	180	4.95459	4.00403	3.6074	3.62107	3.51345	4.16016
ENSMUSG00000021715	272.621	235.803	0.20322	0.20314	0.32703	Cwc27	chr13	-	104631140	104817142	2071	protein_coding	CWC27_spliceosome-associated_protein_homolog_(S._cerevisiae)	254	240	314	271	204	254	5.20059	5.01489	4.5651	4.43825	4.08042	4.77913
ENSMUSG00000079418	414.093	358.748	0.20318	0.24393	0.37619	Atg4a	chrX	+	140956907	141164270	2202	protein_coding	autophagy_related_4A_cysteine_peptidase	310	438	480	382	344	376	5.96957	8.60769	6.56334	5.88394	6.47136	6.65374
ENSMUSG00000065979	1942.52	1685.09	0.20314	0.048545	0.10157	Cpped1	chr16	-	11803721	11909445	2663	protein_coding	calcineurin-like_phosphoesterase_domain_containing_1	1719	1794	2247	1970	1603	1627	27.3718	29.1529	25.4058	25.091	24.9354	23.8074
ENSMUSG00000038213	339.455	294.6	0.20309	0.24564	0.37829	Tapbpl	chr6	-	125223933	125231860	2352	protein_coding	TAP_binding_protein-like	335	241	448	339	295	273	6.03957	4.43414	5.73511	4.8886	5.19564	4.52294
ENSMUSG00000030605	5140.54	4455.66	0.20304	0.26223	0.39774	Mfge8	chr7	-	79133769	79149060	2125	protein_coding	milk_fat_globule-EGF_factor_8_protein	5250	3718	6428	5215	5008	3454	104.761	75.7147	91.0789	83.2372	97.6248	63.3371
ENSMUSG00000035161	623.468	541.237	0.20303	0.099675	0.18505	Ints6	chr14	-	62676330	62761112	4993	protein_coding	integrator_complex_subunit_6	513	574	780	615	535	516	4.35667	4.97485	4.70364	4.17769	4.43861	4.02702
ENSMUSG00000020413	555.54	482.71	0.20297	0.10943	0.19956	Hus1	chr11	-	8993137	9011191	4640	protein_coding	Hus1_homolog_(S._pombe)	464	484	725	547	484	454	4.24032	4.51396	4.70458	3.99845	4.32098	3.8127
ENSMUSG00000097637	6.86863	5.58656	0.20282	0.75757	0.84165	4933417D19Rik	chr8	+	123235091	123242359	1229	lincRNA	RIKEN_cDNA_4933417D19_gene	3	8	10	10	2	6	0.103507	0.281688	0.24499	0.275975	0.0674113	0.190237
ENSMUSG00000021392	855.907	742.186	0.20281	0.059978	0.12125	Nol8	chr13	+	49653350	49679015	4242	protein_coding	nucleolar_protein_8	754	774	1019	885	680	730	7.53702	7.89588	7.23277	7.07611	6.64038	6.70575
ENSMUSG00000020846	1210.97	1050.87	0.20275	0.11783	0.21176	Fam101b	chr11	-	76019194	76027782	3512	protein_coding	family_with_sequence_similarity_101_member_B	1000	1169	1431	1166	1082	979	12.0738	14.4042	12.2683	11.2607	12.7623	10.8623
ENSMUSG00000041238	1106.92	960.91	0.20269	0.046707	0.098254	Rbbp8	chr18	+	11633276	11743207	3618	protein_coding	retinoblastoma_binding_protein_8	994	934	1388	1157	899	915	11.6498	11.1714	11.5511	10.8464	10.2931	9.8548
ENSMUSG00000027775	3032.14	2633.3	0.20257	0.016198	0.039946	Mfsd1	chr3	+	67582768	67604231	2978	protein_coding	major_facilitator_superfamily_domain_containing_1	2701	2651	3699	2941	2436	2738	38.4591	38.5225	37.399	33.496	33.885	35.8265
ENSMUSG00000044709	1306.43	1133.54	0.20249	0.053035	0.10955	Gemin7	chr7	-	19564946	19573823	1023	protein_coding	gem_(nuclear_organelle)_associated_protein_7	1199	1155	1524	1285	1024	1189	49.6984	48.8581	44.8549	42.6039	41.4647	45.2899
ENSMUSG00000044860	1.80132	1.19453	0.20234	0.77245	0.85233	Gm1123	chr9	-	99006790	99035715	1537	protein_coding	predicted_gene_1123	1	3	1	3	0	1	0.0275883	0.0844651	0.0195897	0.0662018	0	0.0253525
ENSMUSG00000048424	1.80132	1.19453	0.20234	0.77245	0.85233	Ranbp3l	chr15	+	8968426	9066551	3017	protein_coding	RAN_binding_protein_3-like	1	3	1	3	0	1	0.0140548	0.0430305	0.00997989	0.0337263	0	0.0129158
ENSMUSG00000018401	2251.32	1955.21	0.20223	0.057742	0.11754	Mtmr4	chr11	+	87592162	87616302	5753	protein_coding	myotubularin_related_protein_4	1842	1988	2955	2483	1732	1856	13.5767	14.9538	15.4655	14.6388	12.4712	12.5713
ENSMUSG00000022307	4372.03	3792.09	0.20217	0.24687	0.37974	Oxr1	chr15	+	41447482	41861048	4596	protein_coding	oxidation_resistance_1	3947	3829	5248	4921	4073	2726	36.4155	36.0525	34.3807	36.3158	36.7104	23.1122
ENSMUSG00000038987	46.6805	40.0239	0.20207	0.6306	0.74828	1700019L03Rik	chr2	-	32777381	32784428	1730	protein_coding	RIKEN_cDNA_1700019L03_gene	28	55	56	29	30	63	0.686295	1.37577	0.974637	0.568557	0.71834	1.41902
ENSMUSG00000025240	3376.5	2934.71	0.20196	0.019622	0.047024	Sacm1l	chr9	+	123529882	123592598	3433	protein_coding	SAC1_(suppressor_of_actin_mutations_1_homolog)-like_(S._cerevisiae)	2771	3015	4371	3303	2737	3005	34.2264	38.0052	38.3361	32.633	33.026	34.1087
ENSMUSG00000039354	974.713	846.251	0.2018	0.13832	0.241	Smarcal1	chr1	+	72583251	72633134	4003	protein_coding	SWI/SNF_related_matrix_associated_actin_dependent_regulator_of_chromatin_subfamily_a-like_1	872	808	1248	965	672	984	9.23697	8.73486	9.38707	8.17643	6.95406	9.57866
ENSMUSG00000024867	134.266	115.187	0.20177	0.62824	0.74619	Pip5k1b	chr19	-	24294794	24555872	2573	protein_coding	phosphatidylinositol-4-phosphate_5-kinase_type_1_beta	152	109	129	94	196	52	2.50497	1.83323	1.50956	1.23911	3.15552	0.787515
ENSMUSG00000031879	785.988	683.579	0.20177	0.066059	0.13134	Fam96b	chr8	-	104639839	104641965	917	protein_coding	family_with_sequence_similarity_96_member_B	675	673	1016	755	669	678	31.2128	31.7597	33.3599	27.9254	30.2212	28.8108
ENSMUSG00000026499	2151.99	1871.09	0.20174	0.059058	0.11978	Acbd3	chr1	+	180726043	180754203	3470	protein_coding	acyl-Coenzyme_A_binding_domain_containing_3	1766	1846	2896	1979	1772	1997	21.5804	23.0214	25.1287	19.3437	21.1538	22.4256
ENSMUSG00000009681	2566.44	2228.53	0.20171	0.05335	0.11011	Bcr	chr10	+	75060896	75184923	6537	protein_coding	breakpoint_cluster_region	2420	2234	2951	2682	2055	2156	15.6977	14.7889	13.5923	13.9156	13.0223	12.8518
ENSMUSG00000030411	107.428	92.6112	0.20159	0.46787	0.6086	Nova2	chr7	+	18925888	18965319	8372	protein_coding	neuro-oncological_ventral_antigen_2	104	85	132	118	57	115	0.526748	0.439359	0.474729	0.478052	0.282033	0.535259
ENSMUSG00000028016	628.923	546.907	0.20146	0.11476	0.20727	Ints12	chr3	+	133091840	133110988	4698	protein_coding	integrator_complex_subunit_12	516	522	872	662	474	559	4.65731	4.80825	5.58862	4.77933	4.17946	4.63654
ENSMUSG00000059430	1.68219	0.991128	0.20143	0.75163	0.83686	Actg2	chr6	-	83512905	83536265	1333	protein_coding	actin_gamma_2_smooth_muscle_enteric	0	3	2	0	0	3	0	0.0973915	0.0451753	0	0	0.0876973
ENSMUSG00000074657	30.6059	26.2856	0.20107	0.63212	0.74952	Kif5a	chr10	-	127225696	127263363	6310	protein_coding	kinesin_family_member_5A	24	22	49	38	15	30	0.16128	0.150877	0.233812	0.204257	0.0984729	0.185262
ENSMUSG00000032405	1494.88	1299.07	0.20099	0.066008	0.13128	Pias1	chr9	-	62880077	62980879	3855	protein_coding	protein_inhibitor_of_activated_STAT_1	1201	1428	1837	1530	1217	1265	13.2104	16.03	14.3478	13.4614	13.0774	12.7868
ENSMUSG00000029863	1743.08	1515.91	0.20094	0.097754	0.18209	Casp2	chr6	+	42264985	42282508	3529	protein_coding	caspase_2	1309	1603	2365	1662	1419	1585	15.7285	19.6568	20.1781	15.9736	16.6566	17.5014
ENSMUSG00000001436	397.519	345.034	0.20092	0.28061	0.41797	Slc19a1	chr10	+	77032241	77061002	2863	protein_coding	solute_carrier_family_19_(folate_transporter)_member_1	410	287	492	412	358	293	6.07241	4.33801	5.17422	4.88088	5.17984	3.98787
ENSMUSG00000020070	473.608	411.755	0.20091	0.19739	0.31984	Rufy2	chr10	+	62980223	63017210	4502	protein_coding	RUN_and_FYVE_domain-containing_2	343	463	621	460	401	406	3.23063	4.45047	4.15324	3.46557	3.68972	3.51411
ENSMUSG00000032042	5829.35	5068.62	0.20089	0.056625	0.11568	Srpr	chr9	+	35200175	35247973	2993	protein_coding	signal_recognition_particle_receptor_('docking_protein')	4649	5397	7463	5522	5078	4965	65.8645	78.0325	75.0771	62.5766	70.2814	64.6409
ENSMUSG00000032030	1593.21	1384.84	0.20075	0.043743	0.092965	Cul5	chr9	-	53614582	53670014	5945	protein_coding	cullin_5	1379	1430	1948	1653	1326	1298	9.83584	10.4091	9.86593	9.43068	9.23946	8.50781
ENSMUSG00000073700	1461.92	1270.22	0.20071	0.15062	0.25788	Klhl21	chr4	+	152008803	152017680	3986	protein_coding	kelch-like_21	1207	1416	1721	1277	1157	1464	12.8401	15.3729	13	10.8662	12.024	14.312
ENSMUSG00000018293	15702.5	13655.7	0.2007	0.034208	0.075627	Pfn1	chr11	-	70651850	70654644	1997	protein_coding	profilin_1	13950	13005	20264	15691	13628	12725	296.207	281.814	305.526	266.498	282.689	248.299
ENSMUSG00000071054	3342.69	2907.82	0.20069	0.032884	0.073269	Safb	chr17	+	56584825	56606294	3628	protein_coding	scaffold_attachment_factor_B	2667	2960	4474	3367	2672	2939	31.1713	35.3065	37.1304	31.4773	30.5087	31.5666
ENSMUSG00000039512	1613.42	1403.52	0.20049	0.032496	0.072524	Uhrf1bp1	chr17	+	27856490	27900040	8584	protein_coding	UHRF1_(ICBP90)_binding_protein_1	1393	1358	2109	1650	1233	1459	6.88114	6.84605	7.39755	6.51953	5.95015	6.62309
ENSMUSG00000025408	538.919	468.983	0.20045	0.26267	0.39819	Ddit3	chr10	+	127290774	127296288	969	protein_coding	DNA-damage_inducible_transcript_3	367	488	797	513	485	441	16.0598	21.7935	24.7648	17.9563	20.7335	17.7341
ENSMUSG00000034544	1669.48	1452.57	0.20044	0.027734	0.063389	Rsrc1	chr3	+	66981390	67358396	3921	protein_coding	arginine/serine-rich_coiled-coil_1	1456	1419	2141	1626	1321	1532	15.7458	15.6609	16.4407	14.0652	13.956	15.225
ENSMUSG00000022350	3534.68	3073.39	0.20036	0.095237	0.17823	E430025E21Rik	chr15	-	59331998	59374167	4032	protein_coding	RIKEN_cDNA_E430025E21_gene	3129	3042	4411	3700	3142	2635	32.9067	32.6489	32.9395	31.1246	32.2805	25.4657
ENSMUSG00000042682	2262.67	1968.34	0.20031	0.029641	0.067001	Selk	chr14	+	29968308	29975074	1090	protein_coding	selenoprotein_K	1958	1996	2818	2153	1800	2109	76.1702	79.2436	77.8422	66.9946	68.407	75.3955
ENSMUSG00000083043	8.68811	7.29066	0.20022	0.7379	0.82768	Gm13433	chr2	+	25543479	25543718	240	pseudogene	predicted_gene_13433	8	5	14	11	5	7	1.41344	0.901548	1.75638	1.55455	0.863005	1.13653
ENSMUSG00000090188	2.56924	1.81296	0.2002	0.77986	0.858	Gm7418	chr8	+	94835717	94836517	801	pseudogene	predicted_pseudogene_7418	2	4	1	4	0	2	0.105876	0.216101	0.0375897	0.169375	0	0.0972955
ENSMUSG00000015605	1711.55	1488.4	0.20019	0.11211	0.20343	Srf	chr17	-	46546839	46556162	4093	protein_coding	serum_response_factor	1672	1287	2179	1731	1446	1412	17.3218	13.6071	16.0294	14.3442	14.6346	13.4427
ENSMUSG00000022680	3045.96	2649.69	0.20016	0.054397	0.11193	Pdxdc1	chr16	-	13833148	13903131	4228	protein_coding	pyridoxal-dependent_decarboxylase_domain_containing_1	2436	2870	3817	2892	2471	2792	24.431	29.3749	27.1824	23.1999	24.2099	25.7321
ENSMUSG00000032680	41.9124	35.999	0.20005	0.65967	0.77065	6820408C15Rik	chr2	+	152415587	152444330	1684	protein_coding	RIKEN_cDNA_6820408C15_gene	14	49	67	36	27	48	0.352521	1.25917	1.19794	0.725074	0.664166	1.11069
ENSMUSG00000022338	2021.43	1758.36	0.20003	0.099803	0.18523	Eny2	chr15	+	44428111	44437685	2429	protein_coding	enhancer_of_yellow_2_homolog_(Drosophila)	1919	1556	2602	2055	1746	1618	33.5001	27.7212	32.2538	28.695	29.7763	25.9565
ENSMUSG00000082762	9.93514	8.23946	0.20001	0.72889	0.8214	Gm12366	chr4	-	35202103	35202975	873	pseudogene	predicted_gene_12366	11	8	10	12	5	9	0.53429	0.396557	0.344895	0.466218	0.237252	0.40172
ENSMUSG00000003208	283.043	245.909	0.19989	0.22311	0.35076	Ccdc94	chr17	+	55959187	55967949	1311	protein_coding	coiled-coil_domain_containing_94	276	228	339	275	247	234	8.92699	7.52596	7.7857	7.11463	7.80457	6.95518
ENSMUSG00000021546	19912.5	17327.2	0.19988	0.022492	0.05287	Hnrnpk	chr13	-	58391142	58403343	2970	protein_coding	heterogeneous_nuclear_ribonucleoprotein_K	18237	16616	24723	20244	16757	16441	260.373	242.103	250.637	231.186	233.719	215.708
ENSMUSG00000013846	3909.93	3399.54	0.19969	0.18684	0.30627	St3gal1	chr15	-	67102875	67113992	4985	protein_coding	ST3_beta-galactoside_alpha-23-sialyltransferase_1	3576	3272	4848	3877	3801	2746	30.418	28.4039	29.2818	26.3787	31.5855	21.465
ENSMUSG00000079197	2451.99	2133.85	0.19965	0.055737	0.11426	Psme2	chr14	-	55587441	55591113	962	protein_coding	proteasome_(prosome_macropain)_activator_subunit_2_(PA28_beta)	2318	1933	3104	2372	1989	2212	102.173	86.9534	97.1511	83.6299	85.6474	89.5994
ENSMUSG00000029713	8711.28	7580.89	0.19963	0.027558	0.063078	Gnb2	chr5	-	137528127	137533510	1860	protein_coding	guanine_nucleotide_binding_protein_(G_protein)_beta_2	8228	7222	10522	8564	7080	7724	187.577	168.025	170.328	156.166	157.679	161.817
ENSMUSG00000042496	197	171.17	0.19962	0.23924	0.37037	Prdm10	chr9	+	31280538	31378543	3408	protein_coding	PR_domain_containing_10	170	169	253	209	156	165	2.11518	2.14594	2.23523	2.08003	1.89618	1.8866
ENSMUSG00000060591	8769.1	7629.39	0.19955	0.059701	0.12083	Ifitm2	chr7	-	140954839	140955961	627	protein_coding	interferon_induced_transmembrane_protein_2	7941	8144	9815	8367	7086	8036	537.04	562.083	471.328	452.61	468.154	499.422
ENSMUSG00000068732	1972.22	1715.48	0.19947	0.042601	0.09096	Tmem167b	chr3	-	108556425	108562466	2864	protein_coding	transmembrane_protein_167B	1768	1764	2332	1937	1527	1831	26.1763	26.6536	24.5164	22.9392	22.0862	24.9121
ENSMUSG00000002983	908.762	788.444	0.19934	0.33333	0.47615	Relb	chr7	-	19606217	19629438	3273	protein_coding	avian_reticuloendotheliosis_viral_(v-rel)_oncogene_related_B	1068	718	845	840	756	826	13.8364	9.49311	7.77341	8.70473	9.56821	9.83398
ENSMUSG00000028282	654.192	570.311	0.19921	0.12144	0.21715	Casp8ap2	chr4	+	32615451	32653265	6799	protein_coding	caspase_8_associated_protein_2	563	523	898	631	567	555	3.51125	3.32879	3.97679	3.1478	3.45456	3.18085
ENSMUSG00000022635	2231.24	1942.19	0.19919	0.058703	0.11917	Zcrb1	chr15	-	93386097	93398334	1744	protein_coding	zinc_finger_CCHC-type_and_RNA_binding_motif_1	1923	1910	2875	2381	1874	1750	46.7554	47.3933	49.6355	46.3058	44.5121	39.1009
ENSMUSG00000040396	1451.22	1263.01	0.19917	0.039172	0.084851	Abhd13	chr8	+	9977707	9992155	5191	protein_coding	abhydrolase_domain_containing_13	1258	1314	1755	1401	1189	1299	10.2761	10.954	10.1795	9.15397	9.48824	9.75109
ENSMUSG00000033526	836.033	726.891	0.1991	0.25101	0.38454	Ppip5k1	chr2	-	121310561	121355396	5533	protein_coding	diphosphoinositol_pentakisphosphate_kinase_1	580	814	1138	850	567	838	4.44494	6.3664	6.19273	5.21051	4.24499	5.90172
ENSMUSG00000070047	4132.96	3586.35	0.19897	0.39008	0.53492	Fat1	chr8	+	44935447	45052257	14814	protein_coding	FAT_tumor_suppressor_homolog_1_(Drosophila)	4541	3123	4509	5461	3417	2351	12.998	9.12283	9.1645	12.5032	9.55493	6.18408
ENSMUSG00000083139	2.18593	1.55642	0.19883	0.78151	0.85924	Gm12418	chr4	+	84915896	84916837	942	pseudogene	predicted_gene_12418	1	4	1	3	1	1	0.045014	0.183755	0.0319632	0.108017	0.0439748	0.0413661
ENSMUSG00000016984	538.518	469.524	0.1988	0.12254	0.21848	Etaa1	chr11	-	17938756	17953875	4185	protein_coding	Ewing_tumor-associated_antigen_1	445	447	742	550	447	452	4.50883	4.62213	5.33838	4.45748	4.42453	4.2086
ENSMUSG00000033021	1687.48	1469	0.19877	0.17559	0.29159	Gmppa	chr1	+	75435930	75443179	1692	protein_coding	GDP-mannose_pyrophosphorylase_A	1186	1557	2400	1629	1291	1612	29.7224	39.8216	42.7082	32.6545	31.6068	37.1244
ENSMUSG00000009079	7319.3	6371.91	0.19871	0.072013	0.14114	Ewsr1	chr11	-	5069689	5099266	2588	protein_coding	Ewing_sarcoma_breakpoint_region_1	6178	6216	9692	8317	5308	6221	101.224	103.939	112.759	109	84.9613	93.668
ENSMUSG00000083483	2.23389	1.56723	0.19871	0.7742	0.85356	Gm14044	chr2	-	130384883	130385329	447	pseudogene	predicted_gene_14044	0	1	7	2	0	3	0	0.0968105	0.471511	0.151756	0	0.261522
ENSMUSG00000010608	3152.99	2744.1	0.19868	0.14151	0.24545	Rbm25	chr12	+	83631236	83683123	4672	protein_coding	RNA_binding_motif_protein_25	2334	2879	4357	3559	2295	2689	21.1835	26.6667	28.0793	25.8373	20.3486	22.4276
ENSMUSG00000031129	141.184	122.97	0.19861	0.35297	0.49668	Slc9a9	chr9	+	94669909	95230445	3468	protein_coding	solute_carrier_family_9_(sodium/hydrogen_exchanger)_member_9	108	131	187	123	115	139	1.32052	1.63464	1.62354	1.20295	1.37364	1.56182
ENSMUSG00000097183	7.58601	5.91953	0.1985	0.77634	0.85522	Gm17501	chr3	+	145650312	145652093	1320	lincRNA	predicted_gene_17501	7	10	4	17	1	2	0.224866	0.327836	0.0912403	0.436815	0.031382	0.0590407
ENSMUSG00000024298	1076.36	936.639	0.19841	0.2724	0.40955	Zfp871	chr17	-	32771236	32788287	5111	protein_coding	zinc_finger_protein_871	684	1011	1610	1091	795	1013	5.67478	8.56003	9.48464	7.24004	6.44341	7.72322
ENSMUSG00000097983	1.53714	0.937995	0.19839	0.76431	0.84726	Gm26971	chr8	+	120520615	120521686	1072	sense_intronic	predicted_gene_26971	1	3	0	2	1	0	0.0395552	0.121103	0	0.0632787	0.038642	0
ENSMUSG00000044468	625.283	534.126	0.19818	0.68099	0.7863	Fam46c	chr3	-	100451628	100489324	5640	protein_coding	family_with_sequence_similarity_46_member_C	272	788	825	701	645	299	2.04498	6.04612	4.40429	4.21562	4.73735	2.06579
ENSMUSG00000033186	2042.96	1779.75	0.1979	0.054409	0.11195	Mzt1	chr14	-	99034544	99046136	2256	protein_coding	mitotic_spindle_organizing_protein_1	1736	1771	2636	2073	1495	1942	32.6294	33.9711	35.1809	31.1661	27.4509	33.5433
ENSMUSG00000015937	3326.51	2899.07	0.19786	0.038763	0.084132	H2afy	chr13	-	56073619	56136361	4018	protein_coding	H2A_histone_family_member_Y	2861	2875	4255	3330	2890	2706	30.193	30.9641	31.8853	28.1097	29.7949	26.243
ENSMUSG00000024493	2458.88	2141.24	0.19785	0.06724	0.13324	Lars	chr18	-	42202350	42262122	3856	protein_coding	leucyl-tRNA_synthetase	2381	2031	2896	2536	2014	2064	26.1831	22.7931	22.6132	22.3067	21.636	20.8578
ENSMUSG00000038206	1003.01	873.112	0.19781	0.092677	0.17449	Fbxo8	chr8	+	56551090	56592393	2466	protein_coding	F-box_protein_8	828	968	1186	1010	830	853	14.2376	16.9868	14.4808	13.8915	13.9425	13.4788
ENSMUSG00000030505	1060.94	923.548	0.19769	0.064169	0.1282	Prmt3	chr7	+	49778346	49858265	2507	protein_coding	protein_arginine_N-methyltransferase_3	945	956	1253	1093	875	884	15.9837	16.5019	15.0487	14.7873	14.458	13.7402
ENSMUSG00000024472	1327.67	1157.95	0.19767	0.10426	0.19221	Dcp2	chr18	+	44380500	44424969	8643	protein_coding	DCP2_decapping_enzyme_homolog_(S._cerevisiae)	1039	1154	1838	1232	1130	1193	5.09741	5.77792	6.40298	4.83469	5.41587	5.37862
ENSMUSG00000092353	1.84928	1.26837	0.1974	0.77034	0.85118	Gm20539	chr2	-	18742715	18760862	1384	processed_transcript	predicted_gene_20539	0	0	7	2	1	1	0	0	0.152287	0.0490135	0.0299308	0.0281552
ENSMUSG00000000378	1113.99	971.446	0.19739	0.067344	0.13336	Ccm2	chr11	+	6546887	6596744	1858	protein_coding	cerebral_cavernous_malformation_2	977	959	1403	1036	966	979	22.2971	22.3359	22.7359	18.9119	21.537	20.532
ENSMUSG00000034115	1.55918	1.05416	0.19739	0.76936	0.8506	Scn11a	chr9	-	119753763	119825456	5837	protein_coding	sodium_channel_voltage-gated_type_XI_alpha	2	0	3	0	2	1	0.0145291	0	0.0154751	0	0.0141937	0.00667583
ENSMUSG00000021676	1151.93	1003.86	0.19737	0.17365	0.28929	Iqgap2	chr13	-	95627177	95891922	5771	protein_coding	IQ_motif_containing_GTPase_activating_protein_2	915	991	1590	1244	1016	841	6.72309	7.43109	8.29558	7.31125	7.29285	5.67858
ENSMUSG00000000827	3440.05	2998.94	0.19733	0.046791	0.098358	Tpd52l2	chr2	+	181497142	181517966	3603	protein_coding	tumor_protein_D52-like_2	3184	2781	4353	3237	2873	3108	37.4721	33.4016	36.3769	30.472	33.0313	33.6134
ENSMUSG00000031399	951.285	828.356	0.19727	0.13169	0.23161	Fam3a	chrX	-	74384719	74393272	1899	protein_coding	family_with_sequence_similarity_3_member_A	777	929	1121	895	744	912	17.3498	21.17	17.7739	15.9853	16.2294	18.7139
ENSMUSG00000029171	1022.52	891.096	0.19721	0.092443	0.17418	Pgm1	chr5	+	64092936	64128355	2387	protein_coding	phosphoglucomutase_1	957	816	1294	1065	856	831	17.0004	14.7934	16.3224	15.1328	14.8551	13.5657
ENSMUSG00000020156	1054.74	919.861	0.19714	0.11467	0.20717	Mum1	chr10	+	80226434	80243903	7927	protein_coding	melanoma_associated_antigen_(mutated)_1	839	880	1494	1109	790	952	4.48799	4.80401	5.6747	4.74509	4.12832	4.67976
ENSMUSG00000032078	1079.78	940.986	0.19714	0.049955	0.1041	Zpr1	chr9	+	46273064	46282643	2984	protein_coding	ZPR1_zinc_finger	940	966	1317	1078	905	917	13.3576	14.009	13.2889	12.253	12.5633	11.9747
ENSMUSG00000050965	4061.81	3540.59	0.19712	0.08854	0.16814	Prkca	chr11	-	107933387	108343928	8409	protein_coding	protein_kinase_C_alpha	3145	3775	5316	3783	3213	3899	15.859	19.4269	19.0345	15.2586	15.8278	18.0677
ENSMUSG00000064356	1.41671	0.980319	0.19697	0.77904	NA	mt-Atp8	chrMT	+	7766	7969	204	protein_coding	mitochondrially_encoded_ATP_synthase_8	1	2	1	1	1	1	0.207859	0.424258	0.147595	0.166262	0.20306	0.191014
ENSMUSG00000025575	3211.4	2800.75	0.19693	0.021839	0.051565	Cant1	chr11	-	118406289	118419086	4182	protein_coding	calcium_activated_nucleotidase_1	2885	2683	4064	3103	2610	2913	29.2523	27.763	29.2597	25.1663	25.853	27.1426
ENSMUSG00000086186	2.18334	1.5141	0.19684	0.78151	0.85924	Ccdc34os	chr2	-	110031250	110050479	979	antisense	coiled-coil_domain_containing_34_opposite_strand	3	2	1	4	1	0	0.129938	0.0884051	0.0307552	0.13858	0.0423128	0
ENSMUSG00000051495	5107.6	4452.5	0.19664	0.054307	0.11179	Irf2bp2	chr8	-	126588296	126593986	5080	protein_coding	interferon_regulatory_factor_2_binding_protein_2	4422	4551	6292	5735	3845	4265	36.9108	38.768	37.2929	38.2906	31.3536	32.7153
ENSMUSG00000059518	837.352	730.65	0.19664	0.11966	0.21448	Znhit1	chr5	-	136982164	136988021	1208	protein_coding	zinc_finger_HIT_domain_containing_1	686	753	1078	745	713	781	24.08	26.9748	26.8691	20.9176	24.4499	25.193
ENSMUSG00000085611	1.41542	0.980319	0.19664	0.77939	NA	Ap3s1-ps1	chrX	-	38685592	38686170	579	pseudogene	adaptor-related_protein_complex_3_sigma_1_subunit_pseudogene_1	2	1	1	1	1	1	0.146471	0.0747397	0.0520023	0.0585792	0.0715445	0.0673002
ENSMUSG00000069899	77.8818	67.1964	0.19655	0.50149	0.6392	Gm12166	chr11	-	46051354	46052321	958	protein_coding	predicted_gene_12166	81	73	71	68	64	74	3.58524	3.29752	2.23148	2.4075	2.76738	3.00996
ENSMUSG00000042246	10.3508	8.71751	0.1965	0.73329	0.82465	Tmc7	chr7	-	118535843	118584736	4544	protein_coding	transmembrane_channel-like_gene_family_7	5	13	13	10	7	10	0.0466585	0.123804	0.0861402	0.0746421	0.0638138	0.0857545
ENSMUSG00000024530	105.223	90.4663	0.19645	0.58618	0.71138	Slmo1	chr18	+	67464849	67480581	2167	protein_coding	slowmo_homolog_1_(Drosophila)	73	150	74	107	79	94	1.42844	2.99545	1.02819	1.67474	1.51016	1.6903
ENSMUSG00000037972	504.999	439.65	0.19639	0.24015	0.37155	Snn	chr16	+	11066298	11074983	2902	protein_coding	stannin	480	428	592	534	463	358	7.01363	6.38229	6.14222	6.24117	6.60904	4.80707
ENSMUSG00000022131	692.895	604.631	0.19635	0.11543	0.20813	Gpr180	chr14	+	118137127	118164232	2877	protein_coding	G_protein-coupled_receptor_180	586	622	867	629	605	619	8.63687	9.35579	9.07361	7.41537	8.71104	8.3839
ENSMUSG00000038650	6043.65	5271.78	0.19633	0.031029	0.069689	Rnh1	chr7	-	141160328	141172851	1801	protein_coding	ribonuclease/angiogenin_inhibitor_1	5447	5288	7275	5701	5129	5368	128.246	127.06	121.624	107.364	117.971	116.143
ENSMUSG00000062169	2455.41	2141.73	0.19633	0.055296	0.11353	Cnih4	chr1	+	181150931	181168994	3268	protein_coding	cornichon_homolog_4_(Drosophila)	2263	2007	3089	2333	1935	2329	29.3631	26.5763	28.4601	24.2133	24.5275	27.7704
ENSMUSG00000070733	2550.42	2221.55	0.19614	0.1768	0.29329	Fryl	chr5	-	73020322	73256618	11339	protein_coding	furry_homolog-like_(Drosophila)	2551	2193	2760	2950	1879	2094	9.5397	8.36939	7.32884	8.82408	6.86447	7.1961
ENSMUSG00000026014	2519.6	2195.83	0.19601	0.15421	0.26276	Raph1	chr1	-	60482292	60567104	10024	protein_coding	Ras_association_(RalGDS/AF-6)_and_pleckstrin_homology_domains_1	2165	2297	3052	3001	1970	1872	9.15832	9.91631	9.16736	10.1542	8.14104	7.27713
ENSMUSG00000031467	793.96	692.834	0.19589	0.12416	0.22077	Agpat5	chr8	+	18846277	18891361	10779	protein_coding	1-acylglycerol-3-phosphate_O-acyltransferase_5_(lysophosphatidic_acid_acyltransferase_epsilon)	624	737	1027	801	689	644	2.45474	2.95882	2.86875	2.52044	2.64786	2.3281
ENSMUSG00000029817	3319.82	2897.16	0.19588	0.094348	0.177	Tra2a	chr6	-	49243921	49264052	1828	protein_coding	transformer_2_alpha_homolog_(Drosophila)	2529	2900	4675	3289	2816	2817	58.664	68.6518	77.0028	61.0253	63.8133	60.049
ENSMUSG00000005354	4244.59	3703.5	0.19586	0.040631	0.087466	Txn2	chr15	-	77915047	77929006	2049	protein_coding	thioredoxin_2	3802	3603	5305	4392	3623	3412	78.6808	76.0943	77.9551	72.7014	73.2455	64.8877
ENSMUSG00000006411	5.56587	4.60273	0.19577	0.77053	0.85125	Pvrl4	chr1	+	171370099	171388598	3636	protein_coding	poliovirus_receptor-related_4	7	2	8	5	6	3	0.0816344	0.0238032	0.0662471	0.046641	0.0683569	0.0321509
ENSMUSG00000033365	1960.6	1710.97	0.19573	0.086404	0.16473	Ipo13	chr4	-	117894486	117914999	3595	protein_coding	importin_13	1512	1833	2559	1879	1568	1823	17.8341	22.0645	21.4325	17.7276	18.0677	19.7598
ENSMUSG00000076614	1.53843	0.723781	0.19572	0.7263	NA	Ighg1	chr12	-	113328976	113330523	974	IG_C_gene	immunoglobulin_heavy_constant_gamma_1_(G1m_marker)	0	4	0	0	2	0	0	0.177718	0	0	0.0850601	0
ENSMUSG00000100302	1.15124	0.576105	0.1956	0.74123	NA	RP23-335D20.1	chr1	-	52702272	52704762	2491	sense_intronic	predicted_gene_29670	2	1	0	2	0	0	0.0340451	0.0173723	0	0.0272319	0	0
ENSMUSG00000023460	2737.66	2388.62	0.19546	0.057103	0.1165	Rab12	chr17	-	66494512	66519717	2057	protein_coding	RAB12_member_RAS_oncogene_family	2638	2227	3293	2735	2237	2395	54.38	46.8507	48.2013	45.0967	45.0491	45.3697
ENSMUSG00000044252	613.489	534.903	0.19542	0.14857	0.25513	Osbpl1a	chr18	-	12755314	12941841	3956	protein_coding	oxysterol_binding_protein-like_1A	547	565	706	555	526	559	5.86313	6.18048	5.3734	4.75838	5.50788	5.50618
ENSMUSG00000004462	561.699	490.458	0.19525	0.12184	0.21769	Tbccd1	chr16	-	22813215	22857569	2702	protein_coding	TBCC_domain_containing_1	463	512	709	523	467	517	7.26598	8.20001	7.90063	6.56506	7.15956	7.4559
ENSMUSG00000025422	6.21855	5.09419	0.19512	0.77201	0.85215	Agap2	chr10	+	127078907	127093169	5633	protein_coding	ArfGAP_with_GTPase_domain_ankyrin_repeat_and_PH_domain_2	4	6	9	9	6	1	0.0301106	0.0460937	0.0481065	0.0541907	0.0441231	0.0069176
ENSMUSG00000097672	1.0321	0.649943	0.19508	0.7674	NA	Gm26609	chr9	+	62804478	62808234	852	lincRNA	predicted_gene_26609	1	1	1	1	1	0	0.049769	0.0507914	0.0353396	0.0398091	0.04862	0
ENSMUSG00000003604	652.515	569.314	0.19495	0.082706	0.15875	Aven	chr2	+	112492964	112634573	4735	protein_coding	apoptosis_caspase_activation_inhibitor	576	573	800	640	516	600	5.15824	5.23678	5.08711	4.5844	4.51424	4.93772
ENSMUSG00000028444	1.53325	0.723781	0.19484	0.7274	NA	Cntfr	chr4	-	41657498	41697089	1995	protein_coding	ciliary_neurotrophic_factor_receptor	4	0	0	0	2	0	0.085019	0	0	0	0.0415281	0
ENSMUSG00000027942	1863.8	1628.25	0.19475	0.079196	0.15313	4933434E20Rik	chr3	+	90051636	90068347	3097	protein_coding	RIKEN_cDNA_4933434E20_gene	1438	1664	2546	1831	1510	1678	19.6887	23.251	24.7524	20.0525	20.1972	21.1128
ENSMUSG00000043962	6659.81	5815.57	0.19446	0.03545	0.077936	Thrap3	chr4	-	126164082	126202760	4378	protein_coding	thyroid_hormone_receptor_associated_protein_3	6106	5624	8162	7232	5151	5655	59.1398	55.5904	56.1334	56.028	48.7383	50.3329
ENSMUSG00000082381	1.41542	0.937995	0.19431	0.77749	NA	Gm12928	chr4	-	126476727	126477299	573	pseudogene	predicted_gene_12928	2	1	1	2	1	0	0.148004	0.0755223	0.0525468	0.118385	0.0722936	0
ENSMUSG00000022109	663.526	580.113	0.19422	0.14781	0.25413	Med4	chr14	+	73510049	73518545	1304	protein_coding	mediator_complex_subunit_4	501	607	901	644	560	581	16.2914	20.1438	20.8041	16.7506	17.7896	17.3618
ENSMUSG00000083496	17.156	14.5994	0.19391	0.69054	0.793	Gm11263	chr4	+	79327708	79328456	749	pseudogene	predicted_gene_11263	21	12	17	16	13	16	1.18888	0.693313	0.683389	0.724537	0.718979	0.832402
ENSMUSG00000038793	522.201	455.232	0.19389	0.18089	0.29875	Lefty1	chr1	+	180935022	180938400	1620	protein_coding	left_right_determination_factor_1	442	479	638	556	358	501	11.5693	12.7953	11.8579	11.6408	9.15425	12.0509
ENSMUSG00000050017	3487.39	3046.56	0.19389	0.019626	0.047024	Pitpnb	chr5	+	111330763	111388359	2761	protein_coding	phosphatidylinositol_transfer_protein_beta	3116	3068	4213	3482	2763	3159	47.8553	48.086	45.9437	42.7745	41.4543	44.5839
ENSMUSG00000026887	704.649	615.365	0.19385	0.12666	0.22454	Mrrf	chr2	+	36136389	36190647	2623	protein_coding	mitochondrial_ribosome_recycling_factor	605	635	865	653	548	693	9.78038	10.4762	9.9293	8.44378	8.6544	10.2951
ENSMUSG00000017307	346.14	302.331	0.1938	0.15636	0.26563	Acot8	chr2	-	164792768	164804882	1276	protein_coding	acyl-CoA_thioesterase_8	296	300	444	347	268	319	9.83648	10.1742	10.4769	9.22361	8.70039	9.74171
ENSMUSG00000070704	1.53455	0.948804	0.19358	0.76988	0.85106	Ugt2b36	chr5	-	87065927	87092555	1888	protein_coding	UDP_glucuronosyltransferase_2_family_polypeptide_B36	3	1	0	1	0	2	0.067378	0.0229207	0	0.0179647	0	0.0412784
ENSMUSG00000064193	17.1159	14.811	0.19355	0.69841	0.79887	Gm4735	chr2	+	80837141	80838442	1302	pseudogene	predicted_gene_4735	13	13	27	11	13	21	0.423381	0.432078	0.624387	0.286552	0.413606	0.628497
ENSMUSG00000028755	389.6	340.331	0.19346	0.2811	0.4186	Cda	chr4	-	138338424	138367992	846	protein_coding	cytidine_deaminase	324	348	498	319	304	419	16.2395	17.8008	17.7239	12.7892	14.8853	19.2992
ENSMUSG00000041130	2496.76	2182.2	0.19341	0.068559	0.13547	Zfp598	chr17	+	24669752	24682015	3286	protein_coding	zinc_finger_protein_598	1996	2224	3317	2567	1856	2334	25.7568	29.2885	30.3934	26.496	23.3973	27.6776
ENSMUSG00000022780	1.17586	0.660752	0.19326	0.74802	NA	Mfi2	chr16	+	31878810	31899020	4133	protein_coding	antigen_p97_(melanoma_associated)_identified_by_monoclonal_antibodies_133.2_and_96.5	1	0	3	0	0	2	0.0102597	0	0.0218553	0	0	0.0188564
ENSMUSG00000011148	253.064	219.931	0.19325	0.43929	0.58242	Adssl1	chr12	+	112620045	112641354	1846	protein_coding	adenylosuccinate_synthetase_like_1	299	202	230	242	238	194	6.86813	4.73532	3.75143	4.44637	5.34072	4.09511
ENSMUSG00000068856	2421.92	2116	0.19324	0.12164	0.21748	Sf3b4	chr3	+	96172332	96177564	1915	protein_coding	splicing_factor_3b_subunit_4	2424	1811	3014	2474	1958	2103	53.6738	40.9241	47.3888	43.8181	42.3544	42.7923
ENSMUSG00000026965	3762.94	3288.56	0.19321	0.076814	0.14907	Anapc2	chr2	+	25272478	25285915	3004	protein_coding	anaphase_promoting_complex_subunit_2	3424	3121	4732	3668	2777	3714	48.3318	44.9597	47.4292	41.4144	38.294	48.1767
ENSMUSG00000010651	5.75876	4.43435	0.19312	0.78676	0.86335	Acaa1b	chr9	-	119148023	119157093	1689	protein_coding	acetyl-Coenzyme_A_acyltransferase_1B	8	7	0	6	2	6	0.200844	0.179349	0	0.120488	0.0490518	0.138426
ENSMUSG00000014444	4147.56	3624.62	0.19302	0.085594	0.16342	Piezo1	chr8	-	122481698	122551329	8216	protein_coding	piezo-type_mechanosensitive_ion_channel_component_1	3968	3414	4972	4367	3529	3298	20.4791	17.9818	18.221	18.0279	17.7929	15.6417
ENSMUSG00000086952	1.80132	1.23686	0.1929	0.78376	0.86115	Gm12596	chr4	+	59260051	59263269	673	lincRNA	predicted_gene_12596	1	3	1	2	0	2	0.0630063	0.192902	0.044739	0.100795	0	0.1158
ENSMUSG00000027131	1639.92	1433.69	0.19279	0.060056	0.12138	Emc4	chr2	-	112363011	112368027	983	protein_coding	ER_membrane_protein_complex_subunit_4	1506	1350	2057	1615	1263	1548	64.9636	59.4306	63.006	55.7239	53.2236	61.3638
ENSMUSG00000038733	6673.97	5836.43	0.1927	0.03223	0.071987	Wdr26	chr1	-	181173228	181211552	6619	protein_coding	WD_repeat_domain_26	5544	5929	8587	6765	5039	6248	35.5165	38.7631	39.0616	34.6655	31.536	36.7827
ENSMUSG00000025436	170.555	148.74	0.19261	0.34218	0.48557	Xrcc6bp1	chr10	-	126868430	126901371	1066	protein_coding	XRCC6_binding_protein_1	161	136	214	165	119	176	6.40424	5.52092	6.04446	5.24987	4.62428	6.43355
ENSMUSG00000028582	1203.05	1053.32	0.19243	0.13308	0.23364	Cc2d1b	chr4	+	108619940	108634123	3303	protein_coding	coiled-coil_and_C2_domain_containing_1B	989	954	1730	1139	1029	1068	12.6966	12.4988	15.7702	11.696	12.9051	12.5996
ENSMUSG00000029433	1124.65	983.936	0.19236	0.065946	0.13119	Diablo	chr5	-	123509765	123524176	3386	protein_coding	diablo_homolog_(Drosophila)	970	958	1455	1098	869	1069	12.1474	12.2436	12.9383	10.9986	10.6313	12.3023
ENSMUSG00000021156	4417.25	3863.57	0.19228	0.040414	0.087105	Zmynd11	chr13	-	9684836	9765321	4355	protein_coding	zinc_finger_MYND_domain_containing_11	3706	4037	5466	4590	3716	3622	36.0841	40.1144	37.7905	35.7476	35.3462	32.4082
ENSMUSG00000003527	743.21	649.208	0.19219	0.13049	0.22985	Dgcr14	chr16	-	17900711	17911348	2819	protein_coding	DiGeorge_syndrome_critical_region_gene_14	690	632	892	741	545	722	10.3789	9.70179	9.52732	8.91549	8.00859	9.98015
ENSMUSG00000048100	660.513	578.461	0.19216	0.12065	0.21595	Taf13	chr3	+	108571698	108583222	2443	protein_coding	TAF13_RNA_polymerase_II_TATA_box_binding_protein_(TBP)-associated_factor	524	568	913	667	528	591	9.09508	10.0613	11.2525	9.26029	8.95293	9.42669
ENSMUSG00000095588	8.78261	7.35369	0.19213	0.74709	0.83405	Gm12350	chr4	+	34485832	34486293	462	pseudogene	predicted_gene_12350	10	6	10	11	7	5	0.917819	0.562004	0.651717	0.807556	0.62764	0.421719
ENSMUSG00000097158	8.85779	7.46255	0.19208	0.76145	0.84492	Gm26516	chr4	-	130774817	130779246	1397	lincRNA	predicted_gene_26516	6	4	19	14	4	6	0.182118	0.123906	0.409504	0.339902	0.118609	0.167359
ENSMUSG00000099515	484.187	422.665	0.19207	0.17478	0.29057	POU2F1	chr1	-	165865154	165934948	13050	protein_coding	-	459	401	583	536	388	387	1.49142	1.32973	1.34511	1.39308	1.23162	1.15557
ENSMUSG00000078484	619.902	541.025	0.19204	0.36025	0.50432	Klhl17	chr4	-	156229044	156234857	3014	protein_coding	kelch-like_17	390	620	878	731	401	561	5.48681	8.90181	8.77106	8.22614	5.51132	7.25295
ENSMUSG00000006019	625.582	546.637	0.19198	0.096888	0.18082	Dhx34	chr7	-	16197147	16222037	4310	protein_coding	DEAH_(Asp-Glu-Ala-His)_box_polypeptide_34	533	563	775	655	477	561	5.24383	5.65277	5.41409	5.1545	4.58454	5.07202
ENSMUSG00000038930	128.661	112.584	0.19196	0.39461	0.53942	Rccd1	chr7	-	80316596	80324454	2595	protein_coding	RCC1_domain_containing_1	106	97	192	142	94	114	1.73208	1.61757	2.22774	1.85598	1.50053	1.71184
ENSMUSG00000027663	3344.31	2924.7	0.19189	0.13317	0.23375	Zmat3	chr3	-	32334796	32365678	7791	protein_coding	zinc_finger_matrin_type_3	3227	2777	3934	3175	3086	2704	17.5632	15.4246	15.2034	13.8221	16.4081	13.5241
ENSMUSG00000037553	1642.52	1437.42	0.19183	0.11092	0.2017	Zdhhc18	chr4	-	133605299	133650154	4580	protein_coding	zinc_finger_DHHC_domain_containing_18	1498	1362	2061	1489	1495	1415	13.869	12.8689	13.5492	11.0268	13.5217	12.0389
ENSMUSG00000060019	28.1906	24.0386	0.19177	0.68469	0.78874	Gm10073	chr8	-	106572966	106573461	496	protein_coding	predicted_pseudogene_10073	17	33	34	45	16	16	1.45334	2.87914	2.06394	3.07718	1.33627	1.25699
ENSMUSG00000058809	26.2611	22.7183	0.19163	0.64761	0.7619	Gm12141	chr11	+	41498737	41500458	1722	pseudogene	predicted_gene_12141	22	23	34	29	26	15	0.541737	0.577996	0.594493	0.571198	0.625453	0.339432
ENSMUSG00000037514	1451.53	1269.76	0.19158	0.046454	0.097841	Pank2	chr2	+	131262495	131299188	4266	protein_coding	pantothenate_kinase_2	1290	1252	1800	1470	1108	1348	12.8224	12.7003	12.7044	11.6874	10.759	12.313
ENSMUSG00000042997	665.952	582.255	0.19138	0.1654	0.2779	Nhlrc3	chr3	-	53448588	53463323	5001	protein_coding	NHL_repeat_containing_3	601	605	768	593	549	644	5.09585	5.23514	4.62387	4.0218	4.54747	5.01792
ENSMUSG00000048897	957.176	837.692	0.19133	0.073632	0.14374	Zfp710	chr7	+	80024814	80092751	4547	protein_coding	zinc_finger_protein_710	866	778	1234	990	738	864	8.07592	7.40431	8.1713	7.38469	6.72336	7.4043
ENSMUSG00000002963	690.02	603.093	0.19132	0.094406	0.17709	Pnkp	chr7	+	44857139	44862925	2135	protein_coding	polynucleotide_kinase_3'-_phosphatase	619	594	849	737	523	610	12.294	12.0398	11.9732	11.7082	10.1475	11.1334
ENSMUSG00000042772	2089.69	1829.19	0.19111	0.091006	0.17187	Smg7	chr1	-	152836995	152902646	5792	protein_coding	Smg-7_homolog_nonsense_mediated_mRNA_decay_factor_(C._elegans)	1644	1853	2827	2240	1548	1888	12.0357	13.8445	14.696	13.1172	11.0713	12.7019
ENSMUSG00000024515	2610.19	2284.29	0.19109	0.040951	0.088023	Smad4	chr18	-	73639009	73703780	3384	protein_coding	SMAD_family_member_4	2377	2302	3080	2611	2188	2241	29.785	29.4378	27.4045	26.1697	26.7838	25.8052
ENSMUSG00000035047	649.189	567.205	0.19108	0.28525	0.42304	Kri1	chr9	-	21273457	21287969	2598	protein_coding	KRI1_homolog_(S._cerevisiae)	475	608	883	786	425	566	7.75271	10.1273	10.2335	10.2614	6.77648	8.48931
ENSMUSG00000037570	2471.16	2163.69	0.19106	0.032784	0.073083	Mcrs1	chr15	-	99242818	99251961	1915	protein_coding	microspherule_protein_1	2174	2114	3122	2541	2083	2052	48.1382	47.7712	49.0868	45.0047	45.0583	41.7545
ENSMUSG00000032097	10773.9	9434.75	0.19092	0.019586	0.046959	Ddx6	chr9	+	44604892	44640731	6065	protein_coding	DEAD_(Asp-Glu-Ala-Asp)_box_polypeptide_6	9076	9377	13962	11362	8787	9026	63.4545	66.9057	69.3135	63.5398	60.0156	57.9909
ENSMUSG00000063888	3162.97	2769.07	0.19092	0.076879	0.14918	Rpl7l1	chr17	-	46773907	46782656	2606	protein_coding	ribosomal_protein_L7-like_1	2884	2578	4035	3310	2732	2503	46.9267	42.8093	46.6198	43.08	43.4271	37.4267
ENSMUSG00000041841	22047.2	19305	0.19058	0.070035	0.13778	Rpl37	chr15	+	5116613	5119140	867	protein_coding	ribosomal_protein_L37	20625	17898	27472	23274	18829	17516	1008.73	893.337	954.052	910.488	899.628	787.247
ENSMUSG00000027014	1115.1	975.883	0.19046	0.10602	0.19475	Cwc22	chr2	-	77881159	77946375	3471	protein_coding	CWC22_spliceosome-associated_protein_homolog_(S._cerevisiae)	1069	897	1364	1118	850	1048	13.0594	11.1832	11.8321	10.9247	10.1442	11.7653
ENSMUSG00000024474	3548.03	3107.89	0.19035	0.016539	0.040642	Ik	chr18	+	36744656	36757639	1996	protein_coding	IK_cytokine	3160	3052	4402	3541	2828	3222	67.1313	66.1689	66.4034	60.171	58.6913	62.9014
ENSMUSG00000010376	2629.98	2304.23	0.19027	0.051797	0.10743	Nedd8	chr14	-	55662265	55671906	602	protein_coding	neural_precursor_cell_expressed_developmentally_down-regulated_gene_8	2417	2135	3340	2563	2253	2272	170.247	153.473	167.052	144.402	155.031	147.064
ENSMUSG00000026135	642.827	563.077	0.19025	0.14492	0.25007	Zfp142	chr1	-	74565127	74588246	7473	protein_coding	zinc_finger_protein_142	492	591	859	671	496	576	2.7917	3.42233	3.46098	3.04544	2.74942	3.00347
ENSMUSG00000072825	6058.86	5308.27	0.19014	0.019724	0.047207	Cep170b	chr12	+	112722174	112746591	6640	protein_coding	centrosomal_protein_170B	5320	5167	7693	6140	4654	5616	33.9737	33.6744	34.8842	31.3634	29.0344	32.9575
ENSMUSG00000020407	97.6771	85.3329	0.19008	0.48536	0.62521	Upp1	chr11	+	9118103	9136170	1277	protein_coding	uridine_phosphorylase_1	101	75	114	80	100	79	3.35374	2.54156	2.68791	2.12482	3.24387	2.41063
ENSMUSG00000027104	2642.08	2315.19	0.19004	0.065353	0.1302	Atf2	chr2	-	73816509	73892639	4210	protein_coding	activating_transcription_factor_2	2138	2347	3482	2541	2068	2527	21.534	24.1246	24.9028	20.4713	20.3481	23.3894
ENSMUSG00000003824	261.969	229.357	0.19001	0.32027	0.46188	Syce2	chr8	+	84872111	84888221	1686	protein_coding	synaptonemal_complex_central_element_protein_2	200	262	320	223	239	238	5.03004	6.72471	5.7147	4.48611	5.87212	5.50066
ENSMUSG00000024259	1419.58	1244.17	0.18971	0.089305	0.16935	Slc25a46	chr18	-	31580168	31609902	4371	protein_coding	solute_carrier_family_25_member_46	1128	1329	1802	1365	1214	1246	10.9428	13.1575	12.4129	10.5919	11.5052	11.1079
ENSMUSG00000049225	1354.76	1186.35	0.18965	0.19815	0.32078	Pdp1	chr4	-	11958184	11966452	4201	protein_coding	pyruvate_dehyrogenase_phosphatase_catalytic_subunit_1	1102	1185	1804	1325	919	1429	11.1231	12.2066	12.9296	10.6976	9.06186	13.2548
ENSMUSG00000025816	559.539	489.482	0.18962	0.26179	0.39734	Sec61a2	chr2	-	5870987	5895432	2448	protein_coding	Sec61_alpha_subunit_2_(S._cerevisiae)	400	552	734	630	391	504	6.92863	9.75793	9.02787	8.72873	6.61637	8.02258
ENSMUSG00000085414	1.41542	0.948804	0.18962	0.78273	NA	Sspnos	chr6	-	145951656	145957534	826	antisense	sarcospan_opposite_strand	2	1	1	1	0	2	0.102671	0.0523902	0.036452	0.0410622	0	0.0943507
ENSMUSG00000015759	3291.99	2886.29	0.18961	0.044466	0.094201	Cnih1	chr14	-	46775582	46788411	1570	protein_coding	cornichon_homolog_1_(Drosophila)	2884	2706	4337	3173	2829	2871	77.8923	74.5861	83.1746	68.5477	74.6428	71.2572
ENSMUSG00000029250	3688.73	3233.05	0.18951	0.022121	0.05213	Polr2b	chr5	+	77310147	77349324	4145	protein_coding	polymerase_(RNA)_II_(DNA_directed)_polypeptide_B	3306	3069	4698	3845	2899	3258	33.8203	32.0407	34.1263	31.4626	28.972	30.6282
ENSMUSG00000097007	2.95644	2.0768	0.18947	0.78599	0.86283	4930432B10Rik	chr10	-	11244790	11281221	2085	lincRNA	RIKEN_cDNA_4930432B10_gene	0	7	1	0	3	3	0	0.145285	0.0144409	0	0.0596032	0.0560674
ENSMUSG00000026931	0.767921	0.288052	0.18945	0.72205	NA	1700019N19Rik	chr19	-	58785803	58794461	983	protein_coding	RIKEN_cDNA_1700019N19_gene	1	1	0	1	0	0	0.0431365	0.0440227	0	0.0345039	0	0
ENSMUSG00000030674	0.767921	0.288052	0.18945	0.72205	NA	Qprt	chr7	-	127107114	127122226	2050	protein_coding	quinolinate_phosphoribosyltransferase	1	1	0	1	0	0	0.0206845	0.0211094	0	0.0165451	0	0
ENSMUSG00000056617	0.767921	0.288052	0.18945	0.72205	NA	4931429L15Rik	chr9	-	46303361	46319986	2037	protein_coding	RIKEN_cDNA_4931429L15_gene	1	1	0	1	0	0	0.0208165	0.0212441	0	0.0166506	0	0
ENSMUSG00000066629	0.767921	0.288052	0.18945	0.72205	NA	Rpl36-ps3	chr12	+	12911986	12912369	384	protein_coding	ribosomal_protein_L36_pseudogene_3	1	1	0	1	0	0	0.110425	0.112693	0	0.0883265	0	0
ENSMUSG00000069303	0.767921	0.288052	0.18945	0.72205	NA	Hist1h2br	chr13	+	21833743	21837530	2197	protein_coding	histone_cluster_1_H2br	1	1	0	1	0	0	0.0193005	0.019697	0	0.015438	0	0
ENSMUSG00000085026	0.767921	0.288052	0.18945	0.72205	NA	Srrm3os	chr5	-	135843057	135844946	1271	antisense	serine/arginine_repetitive_matrix_3_opposite_strand	1	1	0	1	0	0	0.0333621	0.0340474	0	0.0266856	0	0
ENSMUSG00000089657	0.767921	0.288052	0.18945	0.72205	NA	Gm16585	chr1	+	177786856	177787465	610	pseudogene	predicted_gene_16585	1	1	0	1	0	0	0.0695135	0.0709415	0	0.0556022	0	0
ENSMUSG00000070343	65.7752	57.5011	0.18918	0.5554	0.68412	Gm10288	chr3	-	146838811	146839347	537	pseudogene	predicted_gene_10288	70	36	95	64	55	58	5.52742	2.90107	5.3266	4.04229	4.24271	4.20871
ENSMUSG00000037993	2183.83	1912.57	0.18914	0.11269	0.2043	Dhx38	chr8	-	109548017	109565601	4197	protein_coding	DEAH_(Asp-Glu-Ala-His)_box_polypeptide_38	2150	1827	2487	2330	1767	1822	21.7219	18.8378	17.8418	18.8295	17.4402	16.9163
ENSMUSG00000023353	2625.69	2300.27	0.18906	0.088076	0.16741	Agap3	chr5	+	24452177	24502047	3207	protein_coding	ArfGAP_with_GTPase_domain_ankyrin_repeat_and_PH_domain_3	2462	2305	3011	2582	2006	2514	32.5528	31.103	28.2691	27.3073	25.9111	30.5465
ENSMUSG00000036499	1668.73	1462.9	0.18906	0.048829	0.10214	Eea1	chr10	+	95940663	96045518	7836	protein_coding	early_endosome_antigen_1	1395	1506	2100	1725	1394	1397	7.54881	8.31688	8.06911	7.4665	7.36925	6.947
ENSMUSG00000030276	243.602	212.723	0.18903	0.44628	0.58939	Ttll3	chr6	+	113389260	113414583	3143	protein_coding	tubulin_tyrosine_ligase-like_family_member_3	175	211	361	323	139	210	2.36098	2.90515	3.45831	3.48562	1.832	2.60357
ENSMUSG00000024588	2746.06	2408.24	0.18891	0.028182	0.064218	Fech	chr18	-	64456550	64489066	2901	protein_coding	ferrochelatase	2298	2462	3476	2694	2228	2500	33.5893	36.7257	36.0772	31.4972	31.8143	33.5805
ENSMUSG00000026087	1823.85	1599.28	0.18891	0.035038	0.077175	Mrpl30	chr1	+	37890477	37898535	969	protein_coding	mitochondrial_ribosomal_protein_L30	1557	1594	2324	1827	1424	1688	68.134	71.186	72.2126	63.9495	60.8753	67.8803
ENSMUSG00000092072	7.11078	5.91343	0.18888	0.77281	0.85257	Gm4540	chr3	+	106034662	106035056	395	protein_coding	predicted_gene_4540	2	11	8	6	7	5	0.2147	1.20511	0.609809	0.515201	0.734101	0.493251
ENSMUSG00000024213	3804.13	3335.79	0.18885	0.064082	0.12805	Nudt3	chr17	-	27579382	27623465	2193	protein_coding	nudix_(nucleotide_diphosphate_linked_moiety_X)-type_motif_3	3455	3077	4907	3601	3022	3647	66.8049	60.7182	67.3718	55.6938	57.0835	64.8026
ENSMUSG00000008683	10904.5	9562.95	0.18884	0.010419	0.02712	Rps15a	chr7	-	118104378	118116186	5130	protein_coding	ribosomal_protein_S15A	9395	9634	13619	11266	8931	9340	77.6566	81.2679	79.9335	74.486	72.117	70.9455
ENSMUSG00000027357	1172.48	1029.01	0.18873	0.069825	0.13743	Crls1	chr2	+	132846666	132866785	1924	protein_coding	cardiolipin_synthase_1	975	997	1572	1191	988	994	21.4881	22.4244	24.6008	20.9956	21.2719	20.1315
ENSMUSG00000024054	2437.91	2136.91	0.18872	0.075791	0.14738	Smchd1	chr17	-	71344489	71475343	7052	protein_coding	SMC_hinge_domain_containing_1	2242	1979	3094	2701	1899	2033	13.481	12.144	13.2102	12.9908	11.1549	11.2336
ENSMUSG00000038119	5018.34	4400.75	0.18809	0.1377	0.24012	Cdon	chr9	+	35421128	35507652	7464	protein_coding	cell_adhesion_molecule-related/down-regulated_by_oncogenes	4653	4167	6178	4923	4708	3871	26.4338	24.1592	24.9217	22.3707	26.1288	20.2091
ENSMUSG00000020246	723.584	635.36	0.18803	0.20288	0.32681	Hcfc2	chr10	+	82696160	82742428	3422	protein_coding	host_cell_factor_C2	522	644	1044	717	608	632	6.46829	8.14396	9.18589	7.10659	7.36001	7.19668
ENSMUSG00000008475	5349.15	4693.39	0.18789	0.060436	0.12207	Arpc5	chr1	+	152766542	152775597	1914	protein_coding	actin_related_protein_2/3_complex_subunit_5	4786	4490	6767	5001	4234	5208	106.03	101.516	106.452	88.6211	91.6355	106.029
ENSMUSG00000014873	474.699	416.033	0.18785	0.14159	0.24554	Surf2	chr2	+	26916367	26920183	3254	protein_coding	surfeit_gene_2	412	406	608	512	355	424	5.36882	5.39931	5.62583	5.33672	4.51924	5.07742
ENSMUSG00000097921	2.47344	1.72831	0.18775	0.78767	0.86391	Gm26576	chr10	+	66920902	66923599	1766	lincRNA	predicted_gene_26576	1	2	5	6	0	0	0.0240109	0.0490083	0.0852472	0.115235	0	0
ENSMUSG00000006932	18598.6	16317.3	0.18761	0.086051	0.16416	Ctnnb1	chr9	+	120929216	120960507	3623	protein_coding	catenin_(cadherin_associated_protein)_beta_1	18000	15932	21089	17902	14848	17517	210.67	190.297	175.262	167.593	169.767	188.402
ENSMUSG00000037905	1661.22	1457.56	0.18753	0.069731	0.13727	Bri3bp	chr5	+	125441568	125460872	6975	protein_coding	Bri3_binding_protein	1529	1434	1982	1600	1434	1446	9.29527	8.89682	8.55579	7.78033	8.51647	8.07829
ENSMUSG00000038014	11947.1	10487.4	0.18737	0.038708	0.084023	Fam120a	chr13	-	48879219	48968017	5105	protein_coding	family_with_sequence_similarity_120_member_A	9636	10689	15680	12227	10056	10068	80.0387	90.609	92.4807	81.2356	81.5989	76.8498
ENSMUSG00000068243	1.15253	0.692266	0.1873	0.76817	NA	Gm7079	chrX	+	8047229	8047399	171	pseudogene	predicted_pseudogene_7079	1	2	0	0	1	1	0.247972	0.506132	0	0	0.242247	0.227876
ENSMUSG00000082382	1.15253	0.692266	0.1873	0.76817	NA	Gm14970	chrX	-	127446562	127446916	355	pseudogene	predicted_gene_14970	1	2	0	0	1	1	0.119446	0.243799	0	0	0.116688	0.109766
ENSMUSG00000092417	220.768	193.633	0.18703	0.30712	0.44763	Gpank1	chr17	+	35121455	35124814	1518	protein_coding	G_patch_domain_and_ankyrin_repeats_1	209	183	266	208	207	178	5.83812	5.21686	5.27607	4.64744	5.64876	4.56923
ENSMUSG00000032999	1.53714	0.864157	0.18702	0.76323	NA	Nlrp4f	chr13	-	65177111	65205716	3527	protein_coding	NLR_family_pyrin_domain_containing_4F	1	3	0	3	0	0	0.0120225	0.0368083	0	0.0288495	0	0
ENSMUSG00000034022	4035.98	3541.78	0.18702	0.11811	0.21224	Cpsf1	chr15	-	76595809	76607591	4515	protein_coding	cleavage_and_polyadenylation_specific_factor_1	3635	3203	5340	4662	3016	3352	34.1386	30.6993	35.611	35.0217	27.6712	28.9295
ENSMUSG00000038543	1.53714	0.864157	0.18702	0.76323	NA	BC028528	chr3	-	95883954	95892005	809	protein_coding	cDNA_sequence_BC028528	1	3	0	3	0	0	0.0524144	0.160473	0	0.125775	0	0
ENSMUSG00000101880	1.15124	0.692266	0.18697	0.76856	NA	RP23-76L21.2	chr1	-	155011332	155057179	473	lincRNA	predicted_gene_29282	2	1	0	0	1	1	0.179295	0.091489	0	0	0.0875777	0.0823823
ENSMUSG00000072812	2732.59	2395.23	0.18693	0.28552	0.4233	Ahnak2	chr12	-	112772194	112802657	5443	protein_coding	AHNAK_nucleoprotein_2	2095	2619	3491	3123	1626	2746	16.3209	20.8222	19.3113	19.4606	12.3748	19.6588
ENSMUSG00000038279	2259.9	1984.02	0.18692	0.1218	0.21764	Nop2	chr6	+	125131883	125144753	2623	protein_coding	NOP2_nucleolar_protein	2133	1734	2935	2281	1987	1840	34.4819	28.6076	33.6908	29.4951	31.3801	27.3347
ENSMUSG00000024480	1071.59	940.222	0.18684	0.10514	0.19353	Ap3s1	chr18	+	46741917	46790826	1479	protein_coding	adaptor-related_protein_complex_3_sigma_1_subunit	925	1005	1251	1015	901	974	26.5199	29.4055	25.4677	23.2766	25.2355	25.6617
ENSMUSG00000026192	4125.19	3622.18	0.18658	0.12237	0.21826	Atic	chr1	+	71557150	71579631	2845	protein_coding	5-aminoimidazole-4-carboxamide_ribonucleotide_formyltransferase/IMP_cyclohydrolase	3913	3015	5548	4102	3358	3709	58.3212	45.8601	58.7158	48.903	48.8937	50.8007
ENSMUSG00000046057	1.70552	1.08567	0.18643	0.7686	0.85003	Gm15428	chr1	+	156793512	156793844	333	pseudogene	predicted_pseudogene_15428	0	1	5	0	3	0	0	0.129953	0.452092	0	0.373191	0
ENSMUSG00000009073	3710.93	3258.84	0.18635	0.029897	0.067488	Nf2	chr11	-	4765845	4849536	4720	protein_coding	neurofibromatosis_2	3386	3194	4484	3848	3040	3179	30.4189	29.2835	28.6038	27.6513	26.68	26.2448
ENSMUSG00000031930	2283.2	2004.91	0.18634	0.11348	0.20541	Wwp2	chr8	+	107436398	107558594	4280	protein_coding	WW_domain_containing_E3_ubiquitin_protein_ligase_2	2198	1725	2942	2399	1865	1934	21.7762	17.4412	20.6966	19.0112	18.0505	17.6079
ENSMUSG00000015522	2237.11	1965.91	0.18623	0.057573	0.11731	Arnt	chr3	+	95434388	95497240	4325	protein_coding	aryl_hydrocarbon_receptor_nuclear_translocator	1945	1801	3024	2342	1809	1927	19.0692	18.0201	21.0522	18.3664	17.3264	17.3616
ENSMUSG00000026187	1634.88	1435.51	0.18592	0.15799	0.26775	Xrcc5	chr1	+	72307421	72394952	2555	protein_coding	X-ray_repair_complementing_defective_repair_in_Chinese_hamster_cells_5	1640	1248	1992	1562	1302	1557	27.2177	21.1375	23.4747	20.7354	21.1093	23.7461
ENSMUSG00000026201	1748.17	1535.3	0.18589	0.080841	0.15578	Stk16	chr1	+	75210838	75215606	2876	protein_coding	serine/threonine_kinase_16	1565	1482	2189	1777	1287	1688	23.0741	22.2992	22.917	20.9566	18.5372	22.8707
ENSMUSG00000020780	3714.89	3265.26	0.18586	0.043829	0.093105	Srp68	chr11	-	116245166	116274217	2526	protein_coding	signal_recognition_particle_68	3102	3170	4946	3623	2952	3491	52.0724	54.307	58.9551	48.6471	48.4103	53.8532
ENSMUSG00000024537	801.649	703.633	0.18577	0.1153	0.20799	Psmg2	chr18	+	67641599	67654162	1059	protein_coding	proteasome_(prosome_macropain)_assembly_chaperone_2	737	711	930	767	661	737	29.5101	29.0538	26.4416	24.5653	25.8559	27.1186
ENSMUSG00000027109	4450.8	3911.58	0.18571	0.042293	0.090382	Sp3	chr2	-	72936427	72980446	4181	protein_coding	trans-acting_transcription_factor_3	3771	3942	5637	4253	3550	4243	38.245	40.8006	40.5946	34.5015	35.1725	39.5447
ENSMUSG00000029070	5161.34	4533.41	0.1856	0.10055	0.18639	Mxra8	chr4	+	155839680	155844088	2203	protein_coding	matrix-remodelling_associated_8	4806	4749	5650	5128	4381	4452	92.5056	93.2863	77.2209	78.9506	82.3784	78.7473
ENSMUSG00000029648	2557.1	2243.26	0.18555	0.33577	0.47868	Flt1	chr5	-	147561604	147726011	6895	protein_coding	FMS-like_tyrosine_kinase_1	2863	1648	3126	2208	2106	2558	17.607	10.3432	13.6507	10.8614	12.6526	14.4564
ENSMUSG00000038593	318.945	279.387	0.18549	0.28244	0.42016	Tctn1	chr5	-	122241287	122264460	2790	protein_coding	tectonic_family_member_1	257	308	386	343	216	310	3.90596	4.77723	4.16566	4.16977	3.20704	4.32965
ENSMUSG00000034707	3108.29	2731.07	0.18547	0.038007	0.082718	Gns	chr10	+	121365090	121397245	3855	protein_coding	glucosamine_(N-acetyl)-6-sulfatase	2873	2624	3777	3250	2515	2678	31.6017	29.4557	29.5001	28.5944	27.0252	27.0696
ENSMUSG00000086735	3.38254	2.66371	0.18543	0.79675	0.87068	Gm13977	chr2	-	115556786	115581555	4049	antisense	predicted_gene_13977	4	0	7	1	2	5	0.0418901	0	0.0520536	0.00837673	0.0204615	0.0481191
ENSMUSG00000066232	6030.89	5301.08	0.18535	0.068773	0.13582	Ipo7	chr7	+	110018425	110055114	3117	protein_coding	importin_7	4912	5470	7738	5984	5338	4981	66.8221	75.9417	74.7468	65.1144	70.9409	62.2694
ENSMUSG00000031231	3638.51	3198.72	0.18518	0.042658	0.091027	Cox7b	chrX	+	106015700	106022450	1001	protein_coding	cytochrome_c_oxidase_subunit_VIIb	2932	3351	4640	3680	2930	3264	124.202	144.867	139.568	124.691	121.252	127.061
ENSMUSG00000096977	1.80132	1.31069	0.18495	0.79528	0.86973	Gm10827	chr10	+	18235053	18238060	2586	lincRNA	predicted_gene_10827	1	3	1	1	1	2	0.0163972	0.0502022	0.0116432	0.0131158	0.0160187	0.0301368
ENSMUSG00000015943	594.796	522.366	0.1849	0.21911	0.34609	Bola1	chr3	-	96196588	96219709	995	protein_coding	bolA-like_1_(E._coli)	576	482	714	543	458	606	24.547	20.963	21.6061	18.5097	19.0676	23.7326
ENSMUSG00000052396	3.79436	2.99668	0.18488	0.79715	0.87089	Mogat2	chr7	-	99219084	99238619	1780	protein_coding	monoacylglycerol_O-acyltransferase_2	1	2	10	8	1	1	0.023822	0.0486228	0.169153	0.152438	0.0232721	0.0218915
ENSMUSG00000029166	734.153	645.487	0.18472	0.15172	0.2594	Mapre3	chr5	+	30814641	30866106	2442	protein_coding	microtubule-associated_protein_RP/EB_family_member_3	562	690	959	739	571	684	9.75864	12.2274	11.8243	10.2641	9.68602	10.9145
ENSMUSG00000021109	7245.77	6371.56	0.18456	0.036649	0.080215	Hif1a	chr12	+	73901375	73947530	4724	protein_coding	hypoxia_inducible_factor_1_alpha_subunit	6368	6635	8528	7317	6061	6267	57.16	60.78	54.3548	52.5346	53.1483	51.6946
ENSMUSG00000047033	3.36179	2.72674	0.18455	0.79543	0.86977	Pcdhb15	chr18	+	37473546	37476340	2795	protein_coding	protocadherin_beta_15	2	4	4	1	4	3	0.0303422	0.061931	0.0430903	0.012135	0.0592834	0.0418249
ENSMUSG00000041685	2063.55	1813.72	0.18454	0.053937	0.11113	Fcho2	chr13	-	98723407	98815449	5121	protein_coding	FCH_domain_only_2	1795	1831	2541	2256	1613	1756	14.8631	15.4726	14.94	14.9419	13.0477	13.3618
ENSMUSG00000082510	1.79873	1.31069	0.18436	0.79592	0.87015	Gm11793	chr11	-	121106147	121107127	981	pseudogene	predicted_gene_11793	3	1	1	1	1	2	0.129673	0.0441124	0.0306925	0.0345743	0.0422266	0.0794431
ENSMUSG00000010054	492.566	432.482	0.18432	0.30409	0.44418	Tusc2	chr9	+	107563255	107566108	1661	protein_coding	tumor_suppressor_candidate_2	490	407	561	410	394	520	12.5091	10.6036	10.1694	8.37214	9.8261	12.1991
ENSMUSG00000076433	75.0446	65.5481	0.18426	0.58388	0.70933	BC100451	chr11	-	118332360	118342500	1944	protein_coding	cDNA_sequence_BC100451	79	58	85	75	84	41	1.72318	1.29111	1.31651	1.30854	1.78994	0.821831
ENSMUSG00000040028	2557.95	2250.54	0.18411	0.067777	0.13408	Elavl1	chr8	-	4284782	4325100	6030	protein_coding	ELAV_(embryonic_lethal_abnormal_vision)-like_1_(Hu_antigen_R)	2215	2204	3260	2618	2248	2067	15.576	15.817	16.278	14.7257	15.4431	13.3573
ENSMUSG00000043131	6079.11	5347.57	0.18404	0.052759	0.10906	Mob1a	chr6	+	83326016	83343776	4412	protein_coding	MOB_kinase_activator_1A	5596	5321	7145	5835	5177	5428	53.7825	52.1901	48.7604	44.8567	48.6068	47.9402
ENSMUSG00000040086	2.97977	2.32253	0.18394	0.79835	0.87183	Tnni3k	chr3	-	154786302	155055407	3031	protein_coding	TNNI3_interacting_kinase	0	5	4	2	3	2	0	0.0713862	0.0397352	0.0223803	0.0410006	0.0257122
ENSMUSG00000047910	30.4841	26.7277	0.18393	0.6438	0.75871	Pcdhb16	chr18	+	37477768	37483035	5268	protein_coding	protocadherin_beta_16	25	20	50	35	25	23	0.20123	0.164291	0.285776	0.225343	0.196584	0.170129
ENSMUSG00000058444	976.055	857.457	0.18388	0.12753	0.22572	Map2k5	chr9	-	63163769	63377902	2309	protein_coding	mitogen-activated_protein_kinase_kinase_5	903	885	1096	1000	823	822	16.583	16.5863	14.2918	14.6892	14.7649	13.8721
ENSMUSG00000030494	2055.49	1809.13	0.18361	0.07334	0.14322	Rhpn2	chr7	+	35334170	35392289	3508	protein_coding	rhophilin_Rho_GTPase_binding_protein_2	1750	1848	2551	1975	1824	1756	21.1533	22.7967	21.8953	19.0954	21.5387	19.5056
ENSMUSG00000020982	1919.31	1690.35	0.1835	0.054927	0.11286	Nemf	chr12	-	69311544	69357176	3721	protein_coding	nuclear_export_mediator_factor	1579	1641	2585	1942	1596	1675	17.9937	19.0844	20.9171	17.7016	17.7676	17.5408
ENSMUSG00000022706	908.579	799.971	0.18347	0.078578	0.15207	Mrpl40	chr16	-	18872018	18876767	1185	protein_coding	mitochondrial_ribosomal_protein_L40	818	751	1159	894	754	816	29.2707	27.4253	29.4487	25.5883	26.3577	26.8329
ENSMUSG00000071516	20.7186	17.9679	0.18343	0.68856	0.79181	Hist1h2ai	chr13	+	21716422	21716814	393	protein_coding	histone_cluster_1_H2ai	15	19	29	26	18	12	1.61844	2.09214	2.22181	2.2439	1.89729	1.18983
ENSMUSG00000059714	1871.16	1645.23	0.18333	0.10167	0.18821	Flot1	chr17	+	35823230	35832791	1825	protein_coding	flotillin_1	1761	1682	2079	1900	1523	1655	40.9162	39.8835	34.2999	35.3112	34.5694	35.337
ENSMUSG00000049792	1039.5	914.467	0.18329	0.11044	0.20107	Bag5	chr12	-	111709488	111713257	2139	protein_coding	BCL2-associated_athanogene_5	978	877	1239	986	852	975	19.3877	17.7427	17.4406	15.6347	16.5	17.7619
ENSMUSG00000027993	1922	1691.46	0.18322	0.079374	0.15338	Trim2	chr3	-	84160439	84305446	7428	protein_coding	tripartite_motif-containing_2	1706	1665	2376	1853	1480	1883	9.73881	9.70001	9.63109	8.46108	8.25362	9.8781
ENSMUSG00000057841	17100.2	15050.8	0.18322	0.07934	0.15335	Rpl32	chr6	-	115805505	115808747	517	protein_coding	ribosomal_protein_L32	15968	13685	21637	17721	14843	13847	1309.66	1145.47	1260.11	1162.57	1189.28	1043.66
ENSMUSG00000015597	866.517	761.243	0.18313	0.14076	0.24444	Zfp318	chr17	+	46383731	46420920	7850	protein_coding	zinc_finger_protein_318	772	807	985	944	693	722	4.1701	4.44871	3.77805	4.07873	3.65694	3.58396
ENSMUSG00000058881	1708.82	1503.93	0.18312	0.039723	0.085893	Zfp516	chr18	+	82910879	83005314	7725	protein_coding	zinc_finger_protein_516	1470	1541	2092	1722	1392	1526	8.06896	8.63245	8.15388	7.56061	7.46441	7.69753
ENSMUSG00000062591	5.56846	4.71889	0.183	0.78251	0.85999	Tubb4a	chr17	-	57080066	57087782	2228	protein_coding	tubulin_beta_4A_class_IVA	5	4	8	3	7	4	0.0951598	0.0776917	0.108112	0.0456697	0.130148	0.0699584
ENSMUSG00000048280	501.24	440.169	0.18291	0.33392	0.47672	Zfp738	chr13	-	67667437	67687071	4463	protein_coding	zinc_finger_protein_738	365	493	650	584	316	477	3.46789	4.78024	4.38518	4.43821	2.93302	4.16473
ENSMUSG00000081378	12.9318	11.1454	0.18291	0.73712	0.82745	Rps13-ps4	chr8	-	119602170	119602625	456	pseudogene	ribosomal_protein_S13_pseudogene_4	16	6	17	11	12	11	1.48783	0.569399	1.1225	0.818182	1.09011	0.939989
ENSMUSG00000004110	0.767921	0.36189	0.1828	0.73504	NA	Cacna1e	chr1	-	154390731	154884501	14921	protein_coding	calcium_channel_voltage-dependent_R_type_alpha_1E_subunit	1	1	0	0	1	0	0.00284185	0.00290023	0	0	0.00277624	0
ENSMUSG00000063109	0.767921	0.36189	0.1828	0.73504	NA	Dgkeos	chr11	+	89064729	89069098	1943	antisense	diacylglycerol_kinase_epsilon_opposite_strand	1	1	0	0	1	0	0.0218236	0.0222719	0	0	0.0213197	0
ENSMUSG00000082543	0.767921	0.36189	0.1828	0.73504	NA	Gm14336	chr2	-	173920352	173920826	475	pseudogene	predicted_gene_14336	1	1	0	0	1	0	0.0892699	0.0911038	0	0	0.087209	0
ENSMUSG00000085847	2.30247	1.44026	0.18263	0.78073	0.85869	Gm14540	chr6	+	33038468	33043222	3261	antisense	predicted_gene_14540	4	2	0	5	0	0	0.0520125	0.0265405	0	0.0520046	0	0
ENSMUSG00000082926	3.62597	2.92025	0.18257	0.79739	0.87111	Gm8172	chrX	-	69605496	69606245	750	pseudogene	predicted_pseudogene_8172	2	4	5	2	1	6	0.113075	0.230796	0.200729	0.0904463	0.0552323	0.311735
ENSMUSG00000091896	3361.92	2959.81	0.18257	0.088851	0.16864	Ube2d2a	chr18	+	35771559	35807172	2483	protein_coding	ubiquitin-conjugating_enzyme_E2D_2A	3144	2922	3910	3228	2961	2901	53.6914	50.9253	47.4134	44.0939	49.3988	45.5267
ENSMUSG00000028889	602.332	530.145	0.18243	0.18897	0.30902	Yrdc	chr4	+	124850679	124855242	1634	protein_coding	yrdC_domain_containing_(E.coli)	550	465	805	677	455	516	14.2728	12.3149	14.8335	14.0527	11.5349	12.3053
ENSMUSG00000084104	1.32092	0.660752	0.18239	0.7407	NA	Gm13578	chr2	-	64867999	64868588	590	pseudogene	predicted_gene_13578	0	0	5	0	0	2	0	0	0.255164	0	0	0.132091
ENSMUSG00000086564	1.44005	0.864157	0.18228	0.76961	NA	Cd101	chr3	-	100993530	101029556	3298	protein_coding	CD101_antigen	1	0	4	3	0	0	0.0128573	0	0.0365183	0.0308527	0	0
ENSMUSG00000027007	3303.65	2909.75	0.182	0.093591	0.1759	Ssfa2	chr2	+	79635352	79672966	5168	protein_coding	sperm_specific_antigen_2	2897	2994	3943	3056	2651	3239	23.7698	25.0703	22.9723	20.0564	21.2492	24.4221
ENSMUSG00000022426	3357	2956.48	0.18181	0.15357	0.26192	Josd1	chr15	-	79674250	79687872	3394	protein_coding	Josephin_domain_containing_1	3279	2684	4042	3403	3038	2654	40.9665	34.2216	35.8579	34.0073	37.0792	30.4708
ENSMUSG00000021400	975.983	859.678	0.18165	0.087356	0.16629	Wrnip1	chr13	+	32802038	32822609	2633	protein_coding	Werner_helicase_interacting_protein_1	905	821	1186	978	822	849	14.5746	13.4934	13.5623	12.5982	12.9323	12.5647
ENSMUSG00000085802	6.04757	4.95381	0.1816	0.79048	0.86601	Gm16059	chr15	+	79427220	79431629	3778	antisense	predicted_gene_16059	7	6	4	6	8	1	0.078566	0.0687257	0.0318786	0.0538656	0.0877168	0.0103141
ENSMUSG00000045896	1881.83	1659.49	0.18152	0.077826	0.15076	Paip2b	chr6	-	83805401	83831741	3982	protein_coding	poly(A)_binding_protein_interacting_protein_2B	1597	1516	2599	1936	1510	1681	17.006	16.4751	19.652	16.4902	15.7083	16.4498
ENSMUSG00000036305	35.4465	30.9596	0.18149	0.62643	0.74446	Rpl39-ps	chr15	+	102634982	102635336	355	pseudogene	ribosomal_protein_L39_pseudogene	36	24	47	35	23	38	4.30004	2.92559	3.9863	3.34397	2.68382	4.1711
ENSMUSG00000086554	7.39312	6.29602	0.18143	0.77952	0.85779	9530034E10Rik	chr4	+	117975036	117993972	502	antisense	RIKEN_cDNA_9530034E10_gene	6	5	12	7	10	2	0.506811	0.431019	0.719745	0.472951	0.825184	0.155246
ENSMUSG00000091183	62.2413	54.7563	0.1814	0.61624	0.73613	Gm5141	chr13	-	62773608	62777089	1743	protein_coding	predicted_gene_5141	30	55	112	69	48	53	0.729832	1.36551	1.93474	1.34268	1.14077	1.18488
ENSMUSG00000021028	390.053	342.308	0.18131	0.3202	0.46186	Mbip	chr12	-	56328306	56345894	1509	protein_coding	MAP3K12_binding_inhibitory_protein_1	373	334	449	483	262	328	10.4814	9.57827	8.95897	10.8563	7.19228	8.46993
ENSMUSG00000095115	2176.39	1915.96	0.18129	0.21324	0.33857	Itpripl2	chr7	-	118485114	118491975	6862	protein_coding	inositol_145-triphosphate_receptor_interacting_protein-like_2	2214	1895	2267	2144	1929	1817	13.6812	11.9506	9.94722	10.5973	11.6449	10.3181
ENSMUSG00000025982	9222.76	8128.21	0.18128	0.099023	0.18406	Sf3b1	chr1	-	54985169	55027481	6195	protein_coding	splicing_factor_3b_subunit_1	7165	8140	12664	10050	6965	8211	49.0426	56.8608	61.5503	55.0233	46.573	51.6476
ENSMUSG00000038069	488.207	430.636	0.18125	0.16253	0.27407	Cdkn2aip	chr8	-	47709344	47713931	3494	protein_coding	CDKN2A_interacting_protein	388	441	643	480	398	449	4.70877	5.46192	5.54101	4.65951	4.71862	5.00747
ENSMUSG00000030718	2418	2130.81	0.18123	0.1877	0.3073	Ppme1	chr7	-	100326737	100371896	2361	protein_coding	protein_phosphatase_methylesterase_1	1840	2264	3187	2133	1970	2432	33.0461	41.4964	40.6431	30.642	34.5641	40.1386
ENSMUSG00000027236	2660.36	2346.43	0.18116	0.056245	0.11504	Eif3j1	chr2	+	122028546	122056598	5413	protein_coding	eukaryotic_translation_initiation_factor_3_subunit_J1	2201	2318	3502	2542	2243	2429	17.2417	18.5313	19.4796	15.9279	17.1651	17.4858
ENSMUSG00000081738	7.33998	6.07542	0.18116	0.77978	0.85797	Hmgb1-ps2	chrX	+	146175942	146176577	636	pseudogene	high_mobility_group_box_1_pseudogene_2	11	4	6	7	3	9	0.733389	0.272165	0.28405	0.373304	0.195397	0.551417
ENSMUSG00000071291	85.8397	75.4854	0.18115	0.46728	0.6082	Zfp58	chr13	-	67490167	67500555	2391	protein_coding	zinc_finger_protein_58	74	78	104	74	73	84	1.31235	1.41171	1.30965	1.04972	1.26473	1.36897
ENSMUSG00000054387	3195.58	2812.61	0.18099	0.33179	0.47459	Mdm4	chr1	-	132959484	133030561	7105	protein_coding	transformed_mouse_3T3_cell_double_minute_4	2343	2864	4527	3712	1865	3234	13.9832	17.4437	19.1844	17.7201	10.8735	17.7366
ENSMUSG00000091363	4.25273	3.4082	0.18088	0.79988	0.87289	Gm7701	chr18	+	24257378	24258856	1479	pseudogene	predicted_gene_7701	1	8	3	2	6	2	0.0286702	0.234073	0.0610737	0.0458653	0.16805	0.0526935
ENSMUSG00000022766	0.767921	0.330376	0.18086	0.73636	NA	Serpind1	chr16	+	17331371	17343575	2191	protein_coding	serine_(or_cysteine)_peptidase_inhibitor_clade_D_member_1	1	1	0	0	0	1	0.0193534	0.0197509	0	0	0	0.017785
ENSMUSG00000031101	0.767921	0.330376	0.18086	0.73636	NA	Sash3	chrX	+	48146436	48161565	2677	protein_coding	SAM_and_SH3_domain_containing_3	1	1	0	0	0	1	0.0158398	0.0161652	0	0	0	0.0145562
ENSMUSG00000048747	0.767921	0.330376	0.18086	0.73636	NA	E130114P18Rik	chr4	-	97568133	97778078	1303	protein_coding	RIKEN_cDNA_E130114P18_gene	1	1	0	0	0	1	0.0325428	0.0332113	0	0	0	0.0299055
ENSMUSG00000050761	0.767921	0.330376	0.18086	0.73636	NA	Gp1bb	chr16	-	18620319	18622403	1847	protein_coding	glycoprotein_Ib_beta_polypeptide	1	1	0	0	0	1	0.0229579	0.0234295	0	0	0	0.0210974
ENSMUSG00000083044	0.767921	0.330376	0.18086	0.73636	NA	Gm12416	chr4	+	84104895	84105902	1008	pseudogene	predicted_gene_12416	1	1	0	0	0	1	0.0420667	0.0429308	0	0	0	0.0386576
ENSMUSG00000097974	0.767921	0.330376	0.18086	0.73636	NA	Gm10605	chr7	+	99625936	99631711	3198	lincRNA	predicted_gene_10605	1	1	0	0	0	1	0.0132593	0.0135317	0	0	0	0.0121848
ENSMUSG00000058159	1.0334	0.618428	0.18079	0.77407	NA	T2	chr17	+	8372396	8422728	1755	processed_transcript	brachyury_2	0	2	1	1	0	1	0	0.0493154	0.0171563	0.0193261	0	0.0222033
ENSMUSG00000021009	1366.35	1203.07	0.18072	0.23745	0.36835	Ptpn21	chr12	-	98676741	98737405	5697	protein_coding	protein_tyrosine_phosphatase_non-receptor_type_21	1455	1022	1573	1474	1115	1135	10.8297	7.76309	8.31349	8.77553	8.10743	7.76327
ENSMUSG00000028559	3997.96	3525.51	0.18048	0.047181	0.099071	Osbpl9	chr4	-	109061145	109202272	3134	protein_coding	oxysterol_binding_protein-like_9	3648	3436	4838	3923	3174	3774	49.3577	47.4443	46.4802	42.4562	41.953	46.9243
ENSMUSG00000040247	23.5468	20.6182	0.18041	0.66334	0.77374	Tbc1d10c	chr19	-	4184358	4191047	1758	protein_coding	TBC1_domain_family_member_10c	21	19	31	21	22	20	0.506523	0.467697	0.530938	0.405156	0.518392	0.443309
ENSMUSG00000018470	73.4157	64.7027	0.18037	0.53754	0.67006	Kcnab3	chr11	+	69326258	69333042	2538	protein_coding	potassium_voltage-gated_channel_shaker-related_subfamily_beta_member_3	71	48	105	76	69	54	1.18622	0.818426	1.24566	1.01565	1.12619	0.829082
ENSMUSG00000037525	259.844	229.802	0.18029	0.3187	0.4603	Bcdin3d	chr15	-	99470084	99474730	1271	protein_coding	BCDIN3_domain_containing	197	221	376	237	230	237	6.57233	7.52448	8.90724	6.32448	7.49613	7.26604
ENSMUSG00000017781	5923.57	5224.33	0.18025	0.056162	0.11494	Pitpna	chr11	+	75588097	75628804	3761	protein_coding	phosphatidylinositol_transfer_protein_alpha	5531	5116	6949	5767	4949	5364	62.359	58.865	55.6314	52.0078	54.5091	55.5751
ENSMUSG00000098006	1.5851	1.01183	0.18015	0.77385	0.85334	Gm8565	chr3	-	69566451	69567464	1014	pseudogene	predicted_gene_8565	0	0	6	1	2	0	0	0	0.178162	0.0334491	0.0817046	0
ENSMUSG00000029614	32166.6	28383.2	0.18006	0.014141	0.035479	Rpl6	chr5	+	121204481	121209241	1270	protein_coding	ribosomal_protein_L6	28211	28239	39715	32130	27129	28181	941.919	962.223	941.568	858.083	884.881	864.665
ENSMUSG00000002546	3072.93	2710.62	0.18	0.10795	0.19758	Golga2	chr2	+	32287384	32307921	4442	protein_coding	golgi_autoantigen_golgin_subfamily_a_2	2494	2736	4030	3085	2263	3036	23.8077	26.6543	27.3166	23.5558	21.1038	26.6329
ENSMUSG00000041263	325.022	286.592	0.17949	0.27932	0.41659	Rusc1	chr3	-	89083981	89093363	3779	protein_coding	RUN_and_SH3_domain_containing_1	236	320	422	336	257	293	2.6481	3.6644	3.3623	3.01568	2.81716	3.02124
ENSMUSG00000067713	887.407	783.487	0.17949	0.080358	0.15496	Prkag1	chr15	-	98812798	98831508	1638	protein_coding	protein_kinase_AMP-activated_gamma_1_non-catalytic_subunit	781	750	1134	898	750	767	20.2179	19.8142	20.8449	18.5945	18.9671	18.2464
ENSMUSG00000039568	1306.8	1151.9	0.17944	0.10736	0.19661	Ubald1	chr16	-	4874778	4880315	4749	protein_coding	UBA-like_domain_containing_1	1248	1114	1514	1365	1022	1177	11.1432	10.1511	9.59897	9.74883	8.91463	9.6576
ENSMUSG00000026317	535.356	472.164	0.1794	0.13357	0.23434	Cln8	chr8	+	14881335	14901720	6857	protein_coding	ceroid-lipofuscinosis_neuronal_8	489	454	656	543	448	465	3.02394	2.86518	2.88052	2.68589	2.70644	2.64249
ENSMUSG00000021413	2450.36	2162.24	0.17929	0.12606	0.22364	Prpf4b	chr13	+	34875494	34902877	4465	protein_coding	PRP4_pre-mRNA_processing_factor_4_homolog_B_(yeast)	1880	2276	3234	2709	1927	2072	17.854	22.0587	21.8082	20.5783	17.8778	18.0827
ENSMUSG00000024587	5917.66	5224.25	0.17929	0.025638	0.059307	Nars	chr18	-	64499665	64516557	2632	protein_coding	asparaginyl-tRNA_synthetase	5218	5155	7324	5869	5052	5162	84.0653	84.7565	83.7844	75.6311	79.5119	76.4236
ENSMUSG00000097577	26.1433	22.8281	0.17917	0.65225	0.76527	6230400D17Rik	chr14	-	20687236	20703012	1554	lincRNA	RIKEN_cDNA_6230400D17_gene	20	24	35	29	19	23	0.54573	0.668329	0.678138	0.63295	0.506474	0.576729
ENSMUSG00000016308	1297.27	1145.55	0.1789	0.068863	0.13596	Ube2a	chrX	+	36874358	36884215	1662	protein_coding	ubiquitin-conjugating_enzyme_E2A	1109	1157	1617	1250	1075	1200	28.2943	30.1254	29.2941	25.5095	26.7937	28.1349
ENSMUSG00000024070	2803.28	2474.17	0.17879	0.088117	0.16746	Prkd3	chr17	-	78949405	79020816	5884	protein_coding	protein_kinase_D3	2634	2370	3339	2950	2389	2300	18.982	17.4303	17.0862	17.0048	16.8189	15.2318
ENSMUSG00000021218	9672.15	8540.3	0.17877	0.067832	0.13417	Gdi2	chr13	+	3538075	3566261	2681	protein_coding	guanosine_diphosphate_(GDP)_dissociation_inhibitor_2	8246	8738	11926	9555	8652	8042	130.42	141.041	133.936	120.88	133.682	116.886
ENSMUSG00000024905	37.8113	33.3821	0.17876	0.66643	0.77568	Mtl5	chr19	+	3388857	3407823	2279	protein_coding	metallothionein-like_5_testis-specific_(tesmin)	25	26	69	38	41	23	0.465152	0.493695	0.911603	0.565538	0.745237	0.393259
ENSMUSG00000030019	1645.92	1453	0.17863	0.11634	0.20945	Fbxl14	chr6	+	119479668	119482630	2963	protein_coding	F-box_and_leucine-rich_repeat_protein_14	1455	1492	1947	1504	1391	1563	20.8224	21.7905	19.785	17.2162	19.4469	20.5552
ENSMUSG00000015176	4061.09	3585.2	0.17858	0.10476	0.193	Nolc1	chr19	+	46075863	46085528	3634	protein_coding	nucleolar_and_coiled-body_phosphoprotein_1	3877	3363	4851	4213	3539	3302	45.2387	40.0472	40.1927	39.3214	40.3413	35.4068
ENSMUSG00000023043	14415.1	12708.5	0.17852	0.35862	0.50256	Krt18	chr15	+	102028216	102032026	1400	protein_coding	keratin_18	11175	11749	21246	14441	15166	9263	338.469	363.164	456.93	349.858	448.743	257.821
ENSMUSG00000067006	15.7432	13.5832	0.17843	0.7381	0.8278	Serpinb5	chr1	+	106861173	106883348	2672	protein_coding	serine_(or_cysteine)_peptidase_inhibitor_clade_B_member_5	17	13	16	14	20	7	0.269781	0.210541	0.180295	0.177711	0.310062	0.102084
ENSMUSG00000085666	1.53584	1.01183	0.17841	0.78906	0.865	Gm9855	chr10	-	42054113	42055306	1194	pseudogene	predicted_pseudogene_9855	2	2	0	1	2	0	0.0710272	0.0724863	0	0.0284065	0.0693874	0
ENSMUSG00000028053	2848.7	2512.92	0.17837	0.2005	0.32388	Ash1l	chr3	+	88950622	89079375	11644	protein_coding	ash1_(absent_small_or_homeotic)-like_(Drosophila)	2728	2459	3245	3376	1989	2484	9.93439	9.13874	8.39099	9.83382	7.07599	8.31275
ENSMUSG00000048439	407.092	359.057	0.17837	0.24676	0.37963	Nupl2	chr5	+	24164963	24184013	2914	protein_coding	nucleoporin_like_2	404	311	502	407	314	388	5.87883	4.6185	5.18699	4.73726	4.4637	5.18845
ENSMUSG00000027698	1693.94	1495.66	0.17826	0.089751	0.16994	Nceh1	chr3	+	27182965	27284608	4480	protein_coding	neutral_cholesterol_ester_hydrolase_1	1540	1482	2020	1719	1482	1405	14.5761	14.3153	13.5761	13.0143	13.7033	12.2206
ENSMUSG00000029198	2229.96	1969.16	0.17814	0.085724	0.16363	Grpel1	chr5	+	36464998	36474080	3528	protein_coding	GrpE-like_1_mitochondrial	2132	1855	2647	2191	1856	2017	25.6246	22.7533	22.5905	21.0638	21.7924	22.2778
ENSMUSG00000039523	1291.21	1141.43	0.17814	0.15012	0.25715	Cep104	chr4	+	153975194	154008732	5151	protein_coding	centrosomal_protein_104	1057	1123	1719	1160	1159	1174	8.70126	9.43449	10.0481	7.63816	9.32066	8.8812
ENSMUSG00000087436	2.44882	1.80215	0.17796	0.80368	0.8756	Gm16156	chr8	+	105934333	105945843	713	antisense	predicted_gene_16156	2	3	2	5	1	0	0.118943	0.18208	0.0844581	0.23785	0.0580985	0
ENSMUSG00000027618	1144.02	1010.75	0.17792	0.13166	0.23159	Nfs1	chr2	-	156123639	156144186	2051	protein_coding	nitrogen_fixation_gene_1_(S._cerevisiae)	956	1012	1470	1090	881	1144	19.7647	21.3523	21.5801	18.0253	17.7936	21.7348
ENSMUSG00000035109	276.28	243.712	0.17792	0.46538	0.60663	Shc4	chr2	-	125627447	125724148	4343	protein_coding	SHC_(Src_homology_2_domain_containing)_family_member_4	174	253	425	331	242	184	1.69886	2.52093	2.94646	2.585	2.30824	1.65091
ENSMUSG00000085236	11.8116	10.2739	0.17776	0.74258	0.83086	2610206C17Rik	chr7	+	84689640	84776549	1655	processed_transcript	RIKEN_cDNA_2610206C17_gene	8	9	20	13	8	11	0.20497	0.235328	0.363859	0.26642	0.200238	0.258994
ENSMUSG00000024581	1027.85	908.605	0.17773	0.094562	0.17733	Napg	chr18	+	62977836	62999450	3562	protein_coding	N-ethylmaleimide_sensitive_fusion_protein_attachment_protein_gamma	850	909	1334	1007	820	974	10.1187	11.0433	11.2762	9.58866	9.53618	10.6552
ENSMUSG00000061979	737.891	650.301	0.17761	0.1918	0.31243	Wbscr16	chr5	-	134148054	134176774	2321	protein_coding	Williams-Beuren_syndrome_chromosome_region_16_homolog_(human)	690	669	818	823	564	633	12.6059	12.4733	10.6116	12.0267	10.066	10.6273
ENSMUSG00000081071	2.85805	2.23788	0.17761	0.80509	0.87661	Gm9836	chr5	+	24256822	24257037	216	pseudogene	predicted_pseudogene_9836	1	3	5	4	3	0	0.196311	0.601032	0.696975	0.628099	0.575337	0
ENSMUSG00000047675	21954.1	19401.7	0.17759	0.058139	0.11823	Rps8	chr4	-	117153827	117156243	1120	protein_coding	ribosomal_protein_S8	20281	17483	28223	22601	18622	18622	767.839	675.504	758.728	684.434	688.752	647.893
ENSMUSG00000016526	637.264	562.898	0.17749	0.27181	0.4088	Dyrk3	chr1	-	131127455	131138340	3164	protein_coding	dual-specificity_tyrosine-(Y)-phosphorylation_regulated_kinase_3	629	508	760	546	595	576	8.42972	6.94796	7.23233	5.853	7.78996	7.09384
ENSMUSG00000030816	2451.44	2166.68	0.17714	0.067927	0.13431	Rnf40	chr7	+	127588698	127603605	4154	protein_coding	ring_finger_protein_40	2000	2300	3029	2468	1975	2243	20.4156	23.9602	21.955	20.1512	19.695	21.0406
ENSMUSG00000028057	868.259	766.538	0.17699	0.10643	0.1953	Rit1	chr3	+	88716838	88731049	2677	protein_coding	Ras-like_without_CAAX_1	795	768	1015	894	710	763	12.5927	12.4149	11.4161	11.3269	10.9866	11.1063
ENSMUSG00000038902	1414.25	1249.72	0.17685	0.11599	0.20892	Pogz	chr3	+	94837567	94882326	6399	protein_coding	pogo_transposable_element_with_ZNF_domain	1210	1208	1839	1584	1034	1269	8.01811	8.1693	8.65308	8.39586	6.69365	7.7276
ENSMUSG00000014402	2069.86	1831.04	0.17667	0.049262	0.10289	Tsg101	chr7	-	46888949	46919969	1949	protein_coding	tumor_susceptibility_gene_101	1791	1804	2610	2012	1772	1847	38.9657	40.0548	40.3208	35.0137	37.6623	36.9275
ENSMUSG00000002504	1782.87	1577.13	0.17662	0.081927	0.15748	Slc9a3r2	chr17	-	24639282	24650305	2118	protein_coding	solute_carrier_family_9_(sodium/hydrogen_exchanger)_member_3_regulator_2	1447	1628	2279	1749	1539	1563	28.9695	33.2628	32.3981	28.0083	30.1001	28.756
ENSMUSG00000094518	50.3648	44.3835	0.1765	0.60951	0.73132	Gm6421	chr13	-	117358212	117358622	411	pseudogene	predicted_pseudogene_6421	39	44	70	39	35	62	4.02366	4.63277	5.12811	3.21844	3.52761	5.87821
ENSMUSG00000042599	1348.85	1193.51	0.17638	0.098877	0.18385	Kdm7a	chr6	-	39136623	39206789	9566	protein_coding	lysine_(K)-specific_demethylase_7A	1060	1217	1796	1388	1105	1192	4.69866	5.50542	5.65297	4.92132	4.78505	4.85558
ENSMUSG00000021631	1.6796	1.19453	0.17622	0.80191	0.87439	Mrps36-ps1	chr17	-	53866715	53867020	306	pseudogene	mitichondrial_ribosomal_protein_S36_pseudogene_1	2	1	2	3	0	1	0.277145	0.141419	0.196793	0.332523	0	0.127343
ENSMUSG00000022247	2219.18	1962.62	0.17604	0.1916	0.31218	Brix1	chr15	-	10474779	10485947	2664	protein_coding	BRX1_biogenesis_of_ribosomes_homolog_(S._cerevisiae)	2070	1750	2849	2270	2069	1695	32.9484	28.4272	32.2002	28.9011	32.1722	24.7931
ENSMUSG00000040782	2549.32	2255.65	0.17602	0.047347	0.099388	Rfwd2	chr1	+	159232326	159347580	5056	protein_coding	ring_finger_and_WD_repeat_domain_2	2112	2322	3205	2539	2105	2308	17.7127	19.874	19.0863	17.0325	17.2465	17.7879
ENSMUSG00000033799	1367.92	1209.38	0.17598	0.063866	0.1277	Fam208b	chr13	-	3566036	3611108	8337	protein_coding	family_with_sequence_similarity_208_member_B	1222	1180	1687	1454	1068	1223	6.21527	6.12495	6.09265	5.9153	5.3066	5.71626
ENSMUSG00000017615	3405.59	3012.83	0.17596	0.049535	0.10336	Tnfaip1	chr11	-	78522850	78536332	3768	protein_coding	tumor_necrosis_factor_alpha-induced_protein_1_(endothelial)	3129	2830	4231	3558	2843	2903	35.2122	32.5017	33.8091	32.0271	31.2551	30.0214
ENSMUSG00000060680	1.41801	0.980319	0.17595	0.79704	NA	Gm8894	chr14	-	55420269	55420724	456	pseudogene	predicted_gene_8894	0	3	1	1	1	1	0	0.284699	0.0660292	0.0743802	0.0908427	0.0854536
ENSMUSG00000087593	29.4843	25.4945	0.17593	0.73397	0.82519	Gm16174	chr7	+	19816553	19818625	402	antisense	predicted_gene_16174	20	32	36	21	9	49	2.10961	3.44472	2.69636	1.7718	0.927409	4.74969
ENSMUSG00000001062	573.696	507.488	0.17588	0.21413	0.33977	Vps9d1	chr8	-	123242356	123254348	3233	protein_coding	VPS9_domain_containing_1	469	496	769	580	413	578	6.15129	6.63905	7.16179	6.08477	5.29175	6.96654
ENSMUSG00000038646	1228.66	1086.92	0.17573	0.058894	0.11952	Fam103a1	chr7	+	81762925	81769491	1452	protein_coding	family_with_sequence_similarity_103_member_A1	1053	1099	1523	1256	1005	1094	30.7511	32.7538	31.5816	29.339	28.6717	29.3593
ENSMUSG00000062458	9.75002	8.47179	0.17565	0.76795	0.84964	Gm8623	chr8	-	47632329	47632764	436	pseudogene	predicted_gene_8623	4	9	18	8	7	11	0.38902	0.893277	1.24305	0.622337	0.665068	0.983108
ENSMUSG00000047003	409.934	362.339	0.17553	0.18426	0.30316	Zfp41	chr15	+	75616679	75625300	3736	protein_coding	zinc_finger_protein_41	342	374	511	438	334	349	3.88167	4.33206	4.11827	3.97639	3.70335	3.6401
ENSMUSG00000059851	918.027	810.657	0.17549	0.45206	0.59472	Suv420h2	chr7	+	4740115	4747514	2774	protein_coding	suppressor_of_variegation_4-20_homolog_2_(Drosophila)	502	881	1464	964	621	933	7.67355	13.7436	15.8904	11.7867	9.27342	13.106
ENSMUSG00000029447	7032.94	6224.7	0.17523	0.081729	0.15715	Cct6a	chr5	+	129787439	129845820	1599	protein_coding	chaperonin_containing_Tcp1_subunit_6a_(zeta)	6692	5677	8647	7185	6046	5954	177.462	153.639	162.824	152.405	156.63	145.096
ENSMUSG00000067279	479.704	416.122	0.17522	0.73017	0.8221	Ppp1r3c	chr19	-	36731737	36736653	2719	protein_coding	protein_phosphatase_1_regulatory_(inhibitor)_subunit_3C	249	611	565	302	254	718	3.88319	9.72438	6.25662	3.76721	3.86972	10.2899
ENSMUSG00000039789	200.286	177.607	0.17514	0.42761	0.57078	Zfp597	chr16	-	3858321	3884561	5668	protein_coding	zinc_finger_protein_597	150	170	293	161	170	211	1.12217	1.29792	1.55646	0.963426	1.24244	1.4506
ENSMUSG00000025357	445.124	393.963	0.17509	0.2065	0.33103	Dgka	chr10	-	128720141	128744056	2808	protein_coding	diacylglycerol_kinase_alpha	348	408	586	461	341	417	5.2551	6.28772	6.2835	5.56834	5.03051	5.78674
ENSMUSG00000002984	1717.07	1519.93	0.17507	0.10577	0.19438	Tomm40	chr7	-	19701313	19715438	2766	protein_coding	translocase_of_outer_mitochondrial_membrane_40_homolog_(yeast)	1614	1342	2204	1806	1415	1476	24.7429	20.9957	23.9917	22.1456	21.1914	20.7936
ENSMUSG00000078942	25.3081	22.2367	0.17499	0.71366	0.81039	Naip6	chr13	-	100281121	100317674	6827	protein_coding	NLR_family_apoptosis_inhibitory_protein_6	14	23	42	27	29	12	0.0869555	0.14579	0.185234	0.134139	0.175964	0.068493
ENSMUSG00000030695	38447.9	33982	0.17485	0.36821	0.51253	Aldoa	chr7	-	126795234	126800751	1549	protein_coding	aldolase_A_fructose-bisphosphate	25988	38448	51854	29857	30690	43209	711.411	1074.12	1007.93	653.758	820.73	1086.97
ENSMUSG00000060073	3690.7	3267.83	0.17479	0.056946	0.11624	Psma3	chr12	+	70974621	70996347	2846	protein_coding	proteasome_(prosome_macropain)_subunit_alpha_type_3	3329	3146	4560	3820	3183	3074	49.5995	47.8359	48.2426	45.5251	46.3294	42.0886
ENSMUSG00000006289	593.13	524.226	0.17478	0.17029	0.2845	Osgep	chr14	-	50906478	50924893	3388	protein_coding	O-sialoglycoprotein_endopeptidase	567	499	696	605	464	551	7.09641	6.37363	6.18538	6.05667	5.67322	6.33729
ENSMUSG00000025085	4463.54	3952.18	0.1747	0.084288	0.16139	Ablim1	chr19	-	57032733	57314919	7152	protein_coding	actin-binding_LIM_protein_1	3541	4249	5572	4446	3724	4007	20.9941	25.7092	23.4576	21.0845	21.5693	21.8317
ENSMUSG00000025995	1357.29	1201.32	0.1747	0.088325	0.1678	Wdr75	chr1	+	45795166	45823619	3226	protein_coding	WD_repeat_domain_75	1255	1138	1660	1357	1070	1281	16.496	15.2654	15.4933	14.2672	13.7396	15.4732
ENSMUSG00000029138	0.792549	0.288052	0.17458	0.71601	NA	4930548H24Rik	chr5	+	31485859	31488476	1641	protein_coding	RIKEN_cDNA_4930548H24_gene	0	0	3	1	0	0	0	0	0.0550445	0.0206687	0	0
ENSMUSG00000029720	0.792549	0.288052	0.17458	0.71601	NA	Gm20605	chr5	+	137629175	137642899	4464	protein_coding	predicted_gene_20605	0	0	3	1	0	0	0	0	0.0202348	0.00759798	0	0
ENSMUSG00000094076	0.792549	0.288052	0.17458	0.71601	NA	Gm4767	chr10	+	81812186	81826490	4725	protein_coding	predicted_gene_4767	0	0	3	1	0	0	0	0	0.019117	0.00717828	0	0
ENSMUSG00000101605	0.792549	0.288052	0.17458	0.71601	NA	Ace3	chr11	+	105994675	106005443	2214	protein_coding	angiotensin_I_converting_enzyme_(peptidyl-dipeptidase_A)_3	0	0	3	1	0	0	0	0	0.0407985	0.0153195	0	0
ENSMUSG00000029480	1205.32	1067.22	0.17447	0.12298	0.2191	Dhx37	chr5	-	125414406	125434048	4139	protein_coding	DEAH_(Asp-Glu-Ala-His)_box_polypeptide_37	1142	940	1537	1248	956	1095	11.6996	9.82794	11.181	10.2268	9.56791	10.3089
ENSMUSG00000035364	28.8252	25.3587	0.17423	0.65883	0.7702	4930524J08Rik	chr5	+	99979061	99979663	603	protein_coding	RIKEN_cDNA_4930524J08_gene	28	23	35	22	27	28	1.96897	1.65059	1.74764	1.23745	1.85482	1.80941
ENSMUSG00000042473	2127.7	1884.78	0.17389	0.23038	0.35964	Tbc1d8b	chrX	+	139684996	139753405	5094	protein_coding	TBC1_domain_family_member_8B	1489	2017	2957	2016	1858	1912	12.3947	17.1347	17.4781	13.4231	15.1092	14.6259
ENSMUSG00000054434	97.1488	85.6135	0.17361	0.60207	0.72478	Tmem120b	chr5	+	123068415	123117749	2164	protein_coding	transmembrane_protein_120B	62	107	122	102	107	53	1.21488	2.13972	1.69748	1.59869	2.04824	0.954363
ENSMUSG00000034456	2.18334	1.67258	0.17357	0.80932	0.8796	Uroc1	chr6	+	90333289	90364551	3462	protein_coding	urocanase_domain_containing_1	3	2	1	1	2	2	0.0367446	0.0249996	0.00869709	0.00979704	0.0239308	0.0225112
ENSMUSG00000074259	30.0735	26.2769	0.17357	0.68163	0.78669	Gramd2	chr9	+	59680144	59718874	4579	protein_coding	GRAM_domain_containing_2	30	27	31	20	22	38	0.277811	0.255166	0.203841	0.148143	0.199025	0.323376
ENSMUSG00000087687	272.984	241.303	0.17352	0.26583	0.40192	Pet100	chr8	+	3621551	3624231	1189	protein_coding	PET100_homolog_(S._cerevisiae)	250	236	327	276	207	263	8.91573	8.58935	8.28069	7.87317	7.21179	8.61924
ENSMUSG00000040151	2597.08	2300.7	0.17345	0.1027	0.18986	Hs2st1	chr3	-	144431103	144570181	4780	protein_coding	heparan_sulfate_2-O-sulfotransferase_1	2470	2224	3009	2568	2242	2269	21.9113	20.1343	18.9538	18.2217	19.4295	18.497
ENSMUSG00000029142	2046.45	1812.65	0.17339	0.13709	0.23927	Mrpl33	chr5	+	31596935	31701972	2741	protein_coding	mitochondrial_ribosomal_protein_L33	1926	1748	2407	2155	1800	1636	29.7952	27.597	26.4404	26.6662	27.2031	23.2578
ENSMUSG00000022544	462.791	409.896	0.17333	0.21838	0.34516	Fam86	chr16	-	5244152	5255983	2170	protein_coding	family_with_sequence_similarity_86	412	419	544	424	409	423	8.05075	8.35573	7.54814	6.62717	7.80761	7.59584
ENSMUSG00000036216	2.47086	1.80215	0.17325	0.8045	0.87621	Leap2	chr11	-	53422181	53423170	531	protein_coding	liver-expressed_antimicrobial_peptide_2	3	0	5	5	1	0	0.239566	0	0.283515	0.319373	0.0780118	0
ENSMUSG00000039361	4427.12	3924.46	0.17314	0.075479	0.14686	Picalm	chr7	+	90130232	90209447	4174	protein_coding	phosphatidylinositol_binding_clathrin_assembly_protein	3713	4066	5451	4397	3911	3761	37.72	42.1546	39.321	35.7294	38.8141	35.1112
ENSMUSG00000078952	82.3861	72.888	0.17311	0.51878	0.65457	Lincenc1	chr13	+	97434970	97497007	2764	lincRNA	long_intergenic_non-coding_RNA_embryonic_stem_cells_expressed_1	65	67	120	90	54	83	0.997181	1.04898	1.30721	1.1044	0.809302	1.17013
ENSMUSG00000023017	236.701	208.739	0.17302	0.34689	0.4906	Asic1	chr15	+	99670718	99701127	3763	protein_coding	acid-sensing_(proton-gated)_ion_channel_1	233	206	258	267	189	192	2.62555	2.36899	2.06436	2.40657	2.08057	1.98821
ENSMUSG00000041058	991.521	879.586	0.17301	0.087571	0.16663	Wwp1	chr4	-	19608303	19708993	6440	protein_coding	WW_domain_containing_E3_ubiquitin_protein_ligase_1	841	851	1294	986	804	922	5.53744	5.71839	6.04992	5.19294	5.1716	5.57879
ENSMUSG00000003847	9346.42	8279.54	0.173	0.20433	0.32852	Nfat5	chr8	+	107293470	107379517	13443	protein_coding	nuclear_factor_of_activated_T_cells_5	8540	8660	10380	10658	6388	8771	26.9377	27.8774	23.2489	26.8907	19.6845	25.4242
ENSMUSG00000022515	1000.23	886.535	0.17298	0.2053	0.32961	Anks3	chr16	-	4941415	4964237	2483	protein_coding	ankyrin_repeat_and_sterile_alpha_motif_domain_containing_3	731	940	1357	1079	772	897	12.4836	16.3825	16.4552	14.739	12.8794	14.077
ENSMUSG00000092338	3.07298	2.22798	0.17291	0.80668	0.878	Gm26940	chr17	-	34024966	34025070	105	lincRNA	predicted_gene_26940	3	5	0	2	0	5	1.21152	2.06068	0	0.646045	0	1.85556
ENSMUSG00000028772	698.074	619.523	0.17289	0.13512	0.23657	Zcchc17	chr4	-	130315383	130359943	2130	protein_coding	zinc_finger_CCHC_domain_containing_17	607	585	910	689	613	603	12.0839	11.8852	12.8636	10.9714	11.9216	11.0315
ENSMUSG00000083773	5.93103	4.95473	0.17287	0.79533	0.86973	Gm13394	chr2	-	28933610	28934609	1000	pseudogene	predicted_gene_13394	4	8	5	3	4	8	0.169613	0.346194	0.150547	0.101752	0.165697	0.311735
ENSMUSG00000057315	1.17716	0.723781	0.17276	0.77459	NA	Arhgap24	chr5	+	102481391	102897936	4277	protein_coding	Rho_GTPase_activating_protein_24	0	1	3	0	2	0	0	0.0101179	0.0211195	0	0.0193707	0
ENSMUSG00000024068	1362.31	1207.46	0.1727	0.10152	0.18796	Spast	chr17	+	74338987	74391113	4696	protein_coding	spastin	1141	1264	1661	1421	1162	1143	10.3028	11.6479	10.6498	10.2633	10.2502	9.48447
ENSMUSG00000032381	1508.97	1338.9	0.17261	0.10726	0.1965	Fam96a	chr9	+	66126611	66138955	1240	protein_coding	family_with_sequence_similarity_96_member_A	1255	1327	1959	1470	1352	1290	42.9162	46.3105	47.5679	40.2085	45.1658	40.5381
ENSMUSG00000054823	2361.32	2092.53	0.17256	0.091666	0.17296	Whsc1l1	chr8	+	25601601	25719667	10105	protein_coding	Wolf-Hirschhorn_syndrome_candidate_1-like_1_(human)	2033	2164	2838	2626	1847	2021	8.531	9.26725	8.45623	8.81415	7.57156	7.79337
ENSMUSG00000071757	867.331	767.667	0.17251	0.23233	0.36216	Zhx2	chr15	+	57694665	57839832	4376	protein_coding	zinc_fingers_and_homeoboxes_2	893	716	945	903	716	752	8.65312	7.08053	6.50213	6.99895	6.77783	6.69631
ENSMUSG00000062580	1928.83	1710.52	0.17248	0.038312	0.083287	Timm17a	chr1	-	135295213	135313778	7280	protein_coding	translocase_of_inner_mitochondrial_membrane_17a	1682	1673	2425	2007	1558	1721	9.79701	9.94477	10.0295	9.35057	8.86525	9.2118
ENSMUSG00000066592	1.17586	0.723781	0.17246	0.77495	NA	Gm7589	chr9	-	59145677	59146210	534	pseudogene	predicted_gene_7589	1	0	3	0	2	0	0.0794068	0	0.169153	0	0.155147	0
ENSMUSG00000052142	1.05673	0.618428	0.17245	0.76941	NA	Rasal3	chr17	-	32390659	32403583	3849	protein_coding	RAS_protein_activator_like_3	0	0	4	1	0	1	0	0	0.0312905	0.008812	0	0.0101239
ENSMUSG00000096993	1.05673	0.618428	0.17245	0.76941	NA	Gm26787	chr9	+	36767910	36782675	583	antisense	predicted_gene_26787	0	0	4	1	0	1	0	0	0.206582	0.0581773	0	0.0668385
ENSMUSG00000068220	30515.7	27050.8	0.17241	0.19413	0.31559	Lgals1	chr15	+	78926725	78930465	800	protein_coding	lectin_galactose_binding_soluble_1	28676	24773	37837	30588	29201	23223	1519.94	1340.04	1424.06	1296.83	1512.04	1131.16
ENSMUSG00000029221	3566.09	3161.93	0.1724	0.12606	0.22364	Slc30a9	chr5	+	67306955	67358565	5833	protein_coding	solute_carrier_family_30_(zinc_transporter)_member_9	2889	3424	4322	3385	2897	3446	21.0017	25.4022	22.3097	19.6829	20.5736	23.0207
ENSMUSG00000028164	1993.9	1767.91	0.17225	0.089556	0.16965	Manba	chr3	+	135485611	135571404	3675	protein_coding	mannosidase_beta_A_lysosomal	1887	1642	2419	2077	1670	1711	21.7728	19.3351	19.8189	19.1691	18.8241	18.1421
ENSMUSG00000032547	3266.37	2896.36	0.1722	0.063404	0.12699	Ryk	chr9	+	102834917	102908305	3072	protein_coding	receptor-like_tyrosine_kinase	2929	2938	3837	3256	2631	3046	40.4294	41.3867	37.6072	35.9489	35.4776	38.637
ENSMUSG00000020091	1638.54	1454.64	0.17214	0.12256	0.21848	Eif4ebp2	chr10	-	61432497	61452669	1786	protein_coding	eukaryotic_translation_initiation_factor_4E_binding_protein_2	1324	1376	2278	1664	1417	1400	31.4344	33.3401	38.4037	31.6005	32.8657	30.5451
ENSMUSG00000026254	2418.23	2145.4	0.17212	0.080873	0.15581	Eif4e2	chr1	+	87213914	87240488	3473	protein_coding	eukaryotic_translation_initiation_factor_4E_member_2	2124	2031	3115	2384	1879	2357	25.9327	25.3067	27.0056	23.2822	22.4118	26.4454
ENSMUSG00000026096	190.748	169.459	0.17206	0.41688	0.56041	Osgepl1	chr1	+	53313624	53326343	4005	protein_coding	O-sialoglycoprotein_endopeptidase-like_1	129	173	283	184	152	186	1.3658	1.86928	2.12757	1.55825	1.57216	1.8097
ENSMUSG00000026853	1613.2	1430.25	0.17199	0.14761	0.2538	Crat	chr2	-	30400471	30415813	4224	protein_coding	carnitine_acetyltransferase	1326	1519	1971	1610	1210	1600	13.3112	15.5619	14.0496	12.9278	11.8663	14.7602
ENSMUSG00000032182	482.111	427.239	0.17197	0.30612	0.44648	Yipf2	chr9	-	21588709	21592831	2150	protein_coding	Yip1_domain_family_member_2	355	502	579	451	419	441	7.00146	10.104	8.10851	7.11476	8.07291	7.99273
ENSMUSG00000060256	4.99356	3.6189	0.17193	0.8018	0.87438	Tdpoz4	chr3	+	93796398	93797510	1113	protein_coding	TD_and_POZ_domain_containing_4	2	0	16	0	10	0	0.0761963	0	0.432838	0	0.372186	0
ENSMUSG00000044041	9.07272	7.90558	0.17179	0.76965	0.85087	Krt13	chr11	-	100117327	100121566	1654	protein_coding	keratin_13	8	6	14	8	10	6	0.205094	0.156981	0.254855	0.16405	0.250449	0.141355
ENSMUSG00000074873	179.322	157.867	0.1715	0.54341	0.67444	AI606181	chr19	+	41593363	41596158	2796	protein_coding	expressed_sequence_AI606181	231	122	166	201	132	158	3.50327	1.88822	1.78761	2.43827	1.95565	2.20199
ENSMUSG00000029097	312.706	277.04	0.17138	0.29529	0.43452	Trmt44	chr5	-	35557206	35575070	2787	protein_coding	tRNA_methyltransferase_44	290	274	364	284	251	316	4.41225	4.25445	3.93247	3.45624	3.73071	4.4182
ENSMUSG00000027303	3406.72	3023.2	0.17134	0.072394	0.1417	Ptpra	chr2	+	130450278	130554026	3227	protein_coding	protein_tyrosine_phosphatase_receptor_type_A	2929	3136	4080	3302	2797	3208	38.4875	42.054	38.0682	34.7057	35.9044	38.7374
ENSMUSG00000085174	4.65808	3.86814	0.17131	0.80429	0.87605	Gm16206	chr3	+	53452619	53457797	1966	processed_transcript	predicted_gene_16206	3	5	6	6	5	1	0.0647048	0.110057	0.0918901	0.103512	0.105352	0.0198204
ENSMUSG00000030839	357.62	317.178	0.17119	0.20139	0.32481	Sergef	chr7	-	46443168	46639807	1451	protein_coding	secretion_regulating_guanine_nucleotide_exchange_factor	323	305	441	362	298	318	9.43917	9.09625	9.15107	8.46181	8.50753	8.53994
ENSMUSG00000015357	1449.24	1285.29	0.17108	0.097573	0.18183	Clpx	chr9	+	65294260	65330658	2885	protein_coding	caseinolytic_mitochondrial_matrix_peptidase_chaperone_subunit	1285	1273	1768	1572	1088	1328	18.8867	19.0947	18.4517	18.4811	15.622	17.9369
ENSMUSG00000026276	7879.33	6996.46	0.17104	0.041124	0.088329	2019-09-02	chr1	+	93478964	93510260	3779	protein_coding	septin_2	6787	6754	10145	7662	6414	7471	76.1552	77.3418	80.8306	68.7682	70.3083	77.0366
ENSMUSG00000026553	12053.6	10703.3	0.17095	0.046215	0.097394	Copa	chr1	+	172082529	172122330	4622	protein_coding	coatomer_protein_complex_subunit_alpha	9945	10252	16271	12709	9669	10725	91.2376	95.9862	105.995	93.2618	86.6575	90.4196
ENSMUSG00000086287	2.44752	1.85528	0.17094	0.81203	0.88107	Gm15972	chr18	-	23750447	23752305	418	antisense	predicted_gene_15972	3	2	2	3	0	3	0.304329	0.207054	0.144064	0.243426	0	0.279666
ENSMUSG00000086922	23.9068	20.8783	0.17092	0.67886	0.78489	Gm13835	chr6	-	31141979	31142663	685	pseudogene	predicted_gene_13835	22	21	28	26	16	23	1.36186	1.32666	1.23075	1.28737	0.967574	1.30838
ENSMUSG00000056749	834.642	738.377	0.17089	0.48867	0.6278	Nfil3	chr13	-	52967209	52981073	2026	protein_coding	nuclear_factor_interleukin_3_regulated	1019	638	752	689	862	690	21.3272	13.6273	11.1758	11.5346	17.6247	13.271
ENSMUSG00000023026	1422.82	1262.41	0.17081	0.23696	0.36799	Dip2b	chr15	+	100038664	100219473	8914	protein_coding	DIP2_disco-interacting_protein_2_homolog_B_(Drosophila)	1360	1065	1862	1633	1188	1096	6.46942	5.1702	6.28938	6.21349	5.52076	4.79108
ENSMUSG00000101693	32.297	28.1843	0.17061	0.72179	0.81632	RP24-187D4.1	chr1	-	133250398	133269808	2566	antisense	predicted_gene_19461	38	20	38	40	36	11	0.627951	0.33729	0.44589	0.52872	0.581166	0.167044
ENSMUSG00000056106	1.53714	1.02264	0.17052	0.79685	0.87073	Gm9990	chr7	+	97720839	97722924	2086	protein_coding	predicted_gene_9990	1	3	0	0	1	2	0.0203275	0.0622353	0	0	0.0198582	0.0373603
ENSMUSG00000031320	28471.9	25291	0.17041	0.036515	0.079964	Rps4x	chrX	-	102184941	102189394	975	protein_coding	ribosomal_protein_S4_X-linked	25213	23822	36510	29123	24531	24289	1096.53	1057.31	1127.48	1013.1	1042.23	970.734
ENSMUSG00000049517	15091.1	13400.1	0.17038	0.1283	0.22679	Rps23	chr13	+	90923131	90924942	756	protein_coding	ribosomal_protein_S23	13704	12961	18371	16267	13409	11689	768.642	741.902	731.664	729.807	734.733	602.491
ENSMUSG00000058503	837.557	743.221	0.17015	0.15838	0.26833	Fam133b	chr5	+	3543844	3569810	1555	protein_coding	family_with_sequence_similarity_133_member_B	738	723	1047	885	608	812	20.1245	20.1205	20.273	19.3035	16.1967	20.348
ENSMUSG00000078779	185.88	164.658	0.17004	0.39566	0.54025	Zfp59	chr7	+	27842855	27855086	1962	protein_coding	zinc_finger_protein_59	168	162	224	174	133	201	3.63086	3.57311	3.43756	3.00796	2.80807	3.99202
ENSMUSG00000028792	1844.73	1638.58	0.16986	0.24116	0.37281	Ak2	chr4	+	128991958	129011529	1781	protein_coding	adenylate_kinase_2	1656	1336	2635	2059	1557	1459	39.4271	32.4618	44.5469	39.2116	36.2142	31.9217
ENSMUSG00000029784	2.47344	2.03448	0.16983	0.8135	0.88221	Ssmem1	chr6	+	30509849	30520254	1340	protein_coding	serine-rich_single-pass_membrane_protein_1	1	2	5	1	3	2	0.0316442	0.0645885	0.112348	0.0253115	0.0927409	0.0581595
ENSMUSG00000002833	1783.95	1584.83	0.1697	0.16011	0.27065	Hdgfrp2	chr17	+	56079657	56100596	2251	protein_coding	hepatoma-derived_growth_factor_related_protein_2	1657	1359	2370	1978	1441	1494	31.2137	26.1261	31.7011	29.8039	26.5181	25.8625
ENSMUSG00000028152	5851.47	5197	0.16963	0.20427	0.32845	Tspan5	chr3	+	138742195	138904433	3181	protein_coding	tetraspanin_5	5558	4892	6963	5124	4728	6084	74.089	66.5507	65.9073	54.6346	61.5699	74.5282
ENSMUSG00000049076	3940.79	3503.12	0.16949	0.03666	0.08023	Acap2	chr16	-	31092413	31201238	6493	protein_coding	ArfGAP_with_coiled-coil_ankyrin_repeat_and_PH_domains_2	3300	3481	5061	3984	3185	3641	21.551	23.2	23.4689	20.8112	20.3198	21.851
ENSMUSG00000021890	1792.42	1592.93	0.16948	0.13835	0.24102	Eaf1	chr14	+	31495079	31509858	4238	protein_coding	ELL_associated_factor_1	1623	1542	2185	1701	1651	1530	16.2389	15.7454	15.5236	13.6134	16.1377	14.0678
ENSMUSG00000021567	1.0334	0.649943	0.16936	0.78829	NA	Nkd2	chr13	-	73818534	73847631	4016	protein_coding	naked_cuticle_2_homolog_(Drosophila)	0	2	1	1	1	0	0	0.0215509	0.00749734	0.00844556	0.0103148	0
ENSMUSG00000022579	1.0334	0.649943	0.16936	0.78829	NA	Gpihbp1	chr15	+	75596628	75599481	1652	protein_coding	GPI-anchored_HDL-binding_protein_1	0	2	1	1	1	0	0	0.0523902	0.018226	0.0205311	0.0250752	0
ENSMUSG00000052157	1.0334	0.649943	0.16936	0.78829	NA	Gm650	chrX	-	155304199	155305749	1551	pseudogene	predicted_pseudogene_650	0	2	1	1	1	0	0	0.0558018	0.0194128	0.0218681	0.0267081	0
ENSMUSG00000100701	1.0334	0.649943	0.16936	0.78829	NA	RP24-316C22.1	chr1	+	43888051	43888595	545	pseudogene	predicted_gene_19587	0	2	1	1	1	0	0	0.158805	0.0552464	0.0622337	0.0760078	0
ENSMUSG00000062995	920.886	818.217	0.16934	0.15997	0.27049	Ica1	chr6	-	8630527	8778488	2075	protein_coding	islet_cell_autoantigen_1	848	795	1098	851	793	866	17.3291	16.5798	15.9325	13.9102	15.8311	16.2628
ENSMUSG00000034394	703.564	625.483	0.16921	0.30213	0.44195	Lif	chr11	+	4257557	4272514	4026	protein_coding	leukemia_inhibitory_factor	615	581	925	668	711	532	6.47739	6.245	6.91781	5.62762	7.31561	5.14912
ENSMUSG00000026155	763.804	679.105	0.1691	0.12196	0.21782	Smap1	chr1	-	23844846	23922317	2289	protein_coding	small_ArfGAP_1	666	671	948	741	655	692	12.3375	12.6855	12.4699	10.9798	11.8536	11.7803
ENSMUSG00000029869	3648.46	3239.02	0.16898	0.30929	0.45	Ephb6	chr6	+	41605482	41620509	3762	protein_coding	Eph_receptor_B6	4029	2989	3613	3603	3099	3268	45.4127	34.3825	28.9168	32.4839	34.1238	33.85
ENSMUSG00000094649	1.41542	1.01183	0.16897	0.80602	NA	Gm7102	chr19	-	61174686	61176309	1624	protein_coding	predicted_gene_7102	2	1	1	1	2	0	0.0522207	0.0266467	0.0185402	0.0208851	0.0510151	0
ENSMUSG00000027304	2255.73	2005.16	0.16891	0.077477	0.15017	Rtf1	chr2	+	119675068	119735407	4664	protein_coding	Rtf1_Paf1/RNA_polymerase_II_complex_component_homolog_(S._cerevisiae)	2003	1896	2872	2358	1713	2137	18.2105	17.5918	18.5407	17.1478	15.2144	17.8542
ENSMUSG00000024067	905.962	805.685	0.16843	0.12994	0.22914	Dpy30	chr17	-	74299474	74323944	799	protein_coding	dpy-30_homolog_(C._elegans)	784	798	1130	933	799	750	41.6072	43.2201	42.5826	39.6056	41.4243	36.5771
ENSMUSG00000020362	6622	5890.87	0.16819	0.10262	0.18974	Cnot6	chr11	-	49671503	49712723	5736	protein_coding	CCR4-NOT_transcription_complex_subunit_6	5590	5509	8935	6978	5805	5388	41.3239	41.5617	46.9015	41.2614	41.9226	36.6027
ENSMUSG00000073002	1853.6	1648.29	0.16806	0.10867	0.19859	Vamp5	chr6	-	72368049	72380468	1648	protein_coding	vesicle-associated_membrane_protein_5	1743	1554	2225	1917	1601	1564	44.8476	40.806	40.6512	39.4536	40.2429	36.9807
ENSMUSG00000087444	1.80261	1.22605	0.16803	0.80333	0.87534	Gm5475	chr15	+	100422147	100428150	2608	protein_coding	predicted_gene_5475	0	4	1	3	1	0	0	0.0663716	0.011545	0.0390154	0.0158835	0
ENSMUSG00000018068	1192.99	1061.59	0.168	0.13597	0.23769	Ints2	chr11	-	86210681	86257575	5906	protein_coding	integrator_complex_subunit_2	1038	958	1615	1311	967	1011	7.45251	7.01943	8.23341	7.5289	6.78247	6.67041
ENSMUSG00000022536	3310.12	2945.31	0.16795	0.033748	0.074828	Glyr1	chr16	-	5013906	5049910	3348	protein_coding	glyoxylate_reductase_1_homolog_(Arabidopsis)	2948	2824	4141	3342	2717	3025	37.3371	36.5014	37.2409	33.8566	33.617	35.2075
ENSMUSG00000022905	1856.82	1652.31	0.16793	0.10907	0.19908	Kpna1	chr16	+	35978750	36037131	5039	protein_coding	karyopherin_(importin)_alpha_1	1618	1621	2321	1719	1578	1774	13.6155	13.9209	13.8686	11.5705	12.9723	13.7184
ENSMUSG00000039640	763.28	678.633	0.16788	0.16555	0.27809	Mrpl12	chr11	+	120484613	120489065	1316	protein_coding	mitochondrial_ribosomal_protein_L12	714	606	971	835	609	659	23.006	19.9272	22.2159	21.5205	19.1697	19.513
ENSMUSG00000050550	1.41412	0.937995	0.16784	0.79922	NA	Gm11868	chr4	-	18844202	18845679	1478	pseudogene	predicted_gene_11868	3	0	1	2	1	0	0.0860688	0	0.0203717	0.0458963	0.0280272	0
ENSMUSG00000068547	10.4894	9.13984	0.16763	0.78233	0.85991	Clca6	chr3	-	144952480	144975045	3004	protein_coding	chloride_channel_calcium_activated_6	9	8	15	3	11	13	0.12704	0.115244	0.150346	0.0338722	0.151687	0.168631
ENSMUSG00000022951	537.323	477.096	0.16738	0.35503	0.4987	Rcan1	chr16	-	92391953	92466146	2324	protein_coding	regulator_of_calcineurin_1	596	393	597	551	458	462	10.8745	7.3179	7.73462	8.04151	8.16364	7.74642
ENSMUSG00000047692	1.15382	0.649943	0.1671	0.77694	NA	4930533K18Rik	chr10	+	70868669	70934324	1259	protein_coding	RIKEN_cDNA_4930533K18_gene	0	3	0	1	1	0	0	0.103116	0	0.0269399	0.0329025	0
ENSMUSG00000018569	3.86553	3.04982	0.167	0.81574	0.88381	Cldn7	chr11	+	69964779	69967885	1335	protein_coding	claudin_7	3	5	3	6	0	4	0.0952881	0.162076	0.0676614	0.152438	0	0.116755
ENSMUSG00000037902	97.0373	85.1187	0.16676	0.7213	0.81597	Sirpa	chr2	+	129592835	129632228	3982	protein_coding	signal-regulatory_protein_alpha	115	69	100	97	137	23	1.2246	0.749856	0.756135	0.826214	1.42519	0.225072
ENSMUSG00000087443	2.0655	1.59875	0.16672	0.81671	0.88453	Ppp1r18os	chr17	-	35860918	35866886	784	antisense	protein_phosphatase_1_regulatory_subunit_18_opposite_strand	1	3	2	2	1	2	0.0540857	0.16559	0.0768095	0.0865239	0.0528371	0.0994052
ENSMUSG00000047631	3.07039	2.35404	0.1666	0.81657	0.88449	Apof	chr10	+	128267997	128270151	1930	protein_coding	apolipoprotein_F	5	3	0	2	4	1	0.109853	0.0672657	0	0.0351475	0.0858534	0.0201901
ENSMUSG00000031822	1316.53	1171.53	0.16651	0.15451	0.26314	Gse1	chr8	+	120230536	120581390	7127	protein_coding	genetic_suppressor_element_1	1150	1193	1578	1429	1144	1047	6.84211	7.24375	6.66655	6.80061	6.64927	5.72447
ENSMUSG00000028651	486.556	433.077	0.16647	0.2657	0.40181	Ppie	chr4	-	123127115	123139951	1188	protein_coding	peptidylprolyl_isomerase_E_(cyclophilin_E)	481	366	611	474	394	466	17.1683	13.332	15.4855	13.5327	13.7383	15.285
ENSMUSG00000021361	1939.76	1726.49	0.16644	0.18463	0.30358	Tmem14c	chr13	+	41016250	41022575	945	protein_coding	transmembrane_protein_14C	1811	1713	2221	1924	1796	1581	81.2616	78.4432	70.7649	69.055	78.728	65.1921
ENSMUSG00000021266	1613.15	1436.15	0.16641	0.12413	0.22075	Wars	chr12	-	108860030	108894174	2878	protein_coding	tryptophanyl-tRNA_synthetase	1537	1323	1950	1653	1392	1381	22.6455	19.8929	20.4007	19.4807	20.0356	18.6981
ENSMUSG00000080832	1.14994	0.649943	0.1662	0.77806	NA	M6pr-ps	chr3	+	99500550	99501379	830	pseudogene	mannose-6-phosphate_receptor_pseudogene	3	0	0	1	1	0	0.153265	0	0	0.0408643	0.0499087	0
ENSMUSG00000029179	455.655	405.117	0.16619	0.28224	0.4199	Zcchc4	chr5	+	52775409	52824665	5742	protein_coding	zinc_finger_CCHC_domain_containing_4	349	444	572	503	332	424	2.57728	3.34618	2.9994	2.97117	2.39513	2.87738
ENSMUSG00000032340	4718.76	4200.63	0.16614	0.15172	0.2594	Neo1	chr9	-	58874679	59036441	7387	protein_coding	neogenin	4422	4163	5385	5407	3694	3954	25.3834	24.3876	21.9492	24.8262	20.7149	20.8576
ENSMUSG00000049404	1.15253	0.660752	0.16609	0.78008	NA	Rarres1	chr3	-	67478886	67515523	1411	protein_coding	retinoic_acid_receptor_responder_(tazarotene_induced)_1	1	2	0	0	0	2	0.0300519	0.0613385	0	0	0	0.0552329
ENSMUSG00000009281	2.57054	1.99215	0.166	0.81754	0.88512	Rarres2	chr6	-	48569698	48572670	708	protein_coding	retinoic_acid_receptor_responder_(tazarotene_induced)_2	1	5	1	2	3	1	0.0598916	0.305609	0.0425273	0.0958118	0.175526	0.0550379
ENSMUSG00000020101	2.29988	1.48259	0.16592	0.79794	0.87149	4632428N05Rik	chr10	+	60346851	60372684	4846	protein_coding	RIKEN_cDNA_4632428N05_gene	6	0	0	4	0	1	0.0525009	0	0	0.0279962	0	0.00804103
ENSMUSG00000056268	1319.3	1175.5	0.16575	0.19962	0.32279	Dennd1b	chr1	+	138963436	139176043	8206	protein_coding	DENN/MADD_domain_containing_1B	1016	1184	1796	1341	984	1311	5.25002	6.24382	6.58985	5.54268	4.96728	6.22539
ENSMUSG00000029029	422.055	376.187	0.1657	0.26577	0.40188	Wrap73	chr4	+	154142372	154167420	3959	protein_coding	WD_repeat_containing_antisense_to_Trp73	366	350	557	400	324	435	3.92008	3.82571	4.23614	3.42686	3.39011	4.28153
ENSMUSG00000040033	870.989	776.666	0.1656	0.21262	0.33784	Stat2	chr10	+	128270576	128292849	4397	protein_coding	signal_transducer_and_activator_of_transcription_2	671	751	1230	884	672	844	6.4709	7.39117	8.42266	6.81896	6.33093	7.47965
ENSMUSG00000036009	132.249	117.376	0.16559	0.44831	0.59126	Mettl25	chr10	-	105763189	105841380	2145	protein_coding	methyltransferase_like_25	107	128	159	131	95	137	2.11522	2.58234	2.23188	2.07141	1.83464	2.48879
ENSMUSG00000027173	50.7688	45.2675	0.1654	0.59378	0.71779	Depdc7	chr2	-	104721784	104742878	1801	protein_coding	DEP_domain_containing_7	42	40	73	46	41	52	0.988859	0.961117	1.22042	0.866296	0.943029	1.12508
ENSMUSG00000025903	2365.3	2108.91	0.1653	0.13029	0.22959	Lypla1	chr1	+	4807788	4886770	4456	protein_coding	lysophospholipase_1	1903	2058	3196	2288	1892	2316	18.1089	19.9862	21.5955	17.4154	17.5886	20.253
ENSMUSG00000006517	431.765	385.095	0.16508	0.3124	0.45341	Mvd	chr8	-	122433596	122443422	1761	protein_coding	mevalonate_(diphospho)_decarboxylase	305	412	592	439	376	371	7.34411	10.1244	10.1219	8.45527	8.8447	8.20937
ENSMUSG00000026709	663.443	591.759	0.16502	0.28034	0.41774	Dars2	chr1	-	161040601	161070658	4015	protein_coding	aspartyl-tRNA_synthetase_2_(mitochondrial)	559	527	933	623	503	697	5.90371	5.68009	6.99676	5.26289	5.18964	6.7646
ENSMUSG00000000876	1072.53	955.915	0.16501	0.22731	0.35607	Pxmp4	chr2	-	154585758	154603708	2789	protein_coding	peroxisomal_membrane_protein_4	779	1030	1430	1114	840	1002	11.8437	15.9815	15.4379	13.5475	12.4763	13.9996
ENSMUSG00000074912	1.0334	0.576105	0.16493	0.77872	NA	Gm14207	chr2	-	119321187	119326194	988	processed_transcript	predicted_gene_14207	0	2	1	2	0	0	0	0.0875998	0.030475	0.0686586	0	0
ENSMUSG00000083207	1.0334	0.576105	0.16493	0.77872	NA	Gm14780	chrX	+	93527573	93530309	2737	pseudogene	predicted_gene_14780	0	2	1	2	0	0	0	0.0316217	0.0110008	0.0247843	0	0
ENSMUSG00000022789	3425.94	3054.51	0.16489	0.1234	0.21968	Dnm1l	chr16	-	16312235	16359030	4068	protein_coding	dynamin_1-like	2633	3222	4457	3456	2844	3117	27.4453	34.2748	32.9885	28.8148	28.9603	29.8573
ENSMUSG00000078919	161.351	143.295	0.16478	0.50003	0.63777	Dpm1	chr2	-	168209048	168230591	4959	protein_coding	dolichol-phosphate_(beta-D)_mannosyltransferase_1	120	144	227	207	97	147	1.02609	1.2566	1.37826	1.41579	0.810275	1.1551
ENSMUSG00000031153	1373.15	1224.09	0.16474	0.20638	0.33098	Gripap1	chrX	+	7789765	7820567	3156	protein_coding	GRIP1_associated_protein_1	1032	1249	1882	1513	1027	1261	13.8657	17.126	17.9549	16.2601	13.4799	15.5694
ENSMUSG00000073982	1042.41	928.307	0.16474	0.25347	0.38759	Rhog	chr7	-	102239123	102250123	1321	protein_coding	ras_homolog_gene_family_member_G	966	970	1132	933	895	1016	31.008	31.776	25.8015	23.9553	28.0656	29.9699
ENSMUSG00000000811	220.166	195.702	0.16471	0.40325	0.54762	Txnrd3	chr6	+	89643988	89675529	2836	protein_coding	thioredoxin_reductase_3	212	186	255	242	203	159	3.16978	2.83816	2.70729	2.89422	2.96514	2.18467
ENSMUSG00000030399	1.82465	1.3215	0.16465	0.80836	0.87883	Ckm	chr7	+	19411094	19421583	1415	protein_coding	creatine_kinase_muscle	1	1	4	0	0	4	0.0299669	0.0305825	0.0851147	0	0	0.110154
ENSMUSG00000026833	10.2499	8.81465	0.16461	0.79273	0.86782	Olfm1	chr2	+	28192992	28230736	2757	protein_coding	olfactomedin_1	8	7	17	17	9	2	0.123042	0.109873	0.185658	0.209139	0.135226	0.0282676
ENSMUSG00000067189	1.41801	0.948804	0.16454	0.80313	NA	Gm7335	chr17	-	37713552	37713924	373	pseudogene	predicted_gene_7335	0	3	1	1	0	2	0	0.348051	0.080722	0.0909313	0	0.208937
ENSMUSG00000068039	6565.93	5856.91	0.16443	0.1032	0.19064	Tcp1	chr17	+	12915701	12925067	3419	protein_coding	t-complex_protein_1	5599	5414	8848	6559	5884	5564	69.4401	68.525	77.9196	65.067	71.2899	63.4137
ENSMUSG00000052525	9.86268	8.56984	0.16441	0.78283	0.86023	Spdya	chr17	+	71552061	71589533	1891	protein_coding	speedy_homolog_A_(Xenopus_laevis)	10	4	17	12	5	10	0.224237	0.0915374	0.270681	0.215234	0.10953	0.206065
ENSMUSG00000078497	3.09372	2.42058	0.1643	0.8194	0.88595	Gm13145	chr4	+	147361303	147391004	1250	protein_coding	predicted_gene_13145	5	1	3	6	1	1	0.169613	0.0346194	0.0722624	0.162803	0.0331394	0.0311735
ENSMUSG00000026739	3649.73	3255.56	0.16428	0.12118	0.21679	Bmi1	chr2	+	18677018	18686629	3594	protein_coding	Bmi1_polycomb_ring_finger_oncogene	2979	3220	4805	3552	2853	3632	35.1472	38.7711	40.2547	33.521	32.8835	39.3788
ENSMUSG00000037973	1.03081	0.576105	0.16428	0.77951	NA	Ccdc129	chr6	+	55836895	55978735	3431	protein_coding	coiled-coil_domain_containing_129	2	0	1	2	0	0	0.0247177	0	0.00877567	0.0197711	0	0
ENSMUSG00000018509	1347.45	1203.14	0.1641	0.11821	0.21234	Cenpv	chr11	-	62524946	62539261	1032	protein_coding	centromere_protein_V	1171	1089	1816	1342	1160	1201	48.1145	45.6644	52.9831	44.1057	46.5621	45.348
ENSMUSG00000097640	31.186	27.5181	0.16409	0.66798	0.77662	Gm20033	chr5	-	64708207	64804117	572	processed_transcript	predicted_gene_20033	23	30	41	39	24	23	1.70502	2.26963	2.15819	2.31255	1.73808	1.56685
ENSMUSG00000042390	629.179	560.213	0.16399	0.18973	0.30998	Gatad2b	chr3	+	90341654	90358120	1906	protein_coding	GATA_zinc_finger_domain_containing_2B	569	577	716	632	510	586	12.6587	13.1004	11.3107	11.2465	11.0841	11.9804
ENSMUSG00000076490	1.0321	0.660752	0.16399	0.79492	NA	Trbc1	chr6	+	41538218	41539347	512	IG_C_gene	T_cell_receptor_beta_constant_region_1	1	1	1	0	0	2	0.0828188	0.0845201	0.0588073	0	0	0.152214
ENSMUSG00000048067	0.792549	0.330376	0.16395	0.73548	NA	Olfr1349	chr7	-	6514396	6515449	1054	protein_coding	olfactory_receptor_1349	0	0	3	0	0	1	0	0	0.0857001	0	0	0.0369704
ENSMUSG00000082262	0.792549	0.330376	0.16395	0.73548	NA	Gm14730	chrX	+	71197127	71198171	1045	pseudogene	predicted_gene_14730	0	0	3	0	0	1	0	0	0.0864382	0	0	0.0372888
ENSMUSG00000083870	0.792549	0.330376	0.16395	0.73548	NA	Gm11761	chr11	-	119646186	119646630	445	pseudogene	predicted_gene_11761	0	0	3	0	0	1	0	0	0.202984	0	0	0.0875659
ENSMUSG00000086192	0.792549	0.330376	0.16395	0.73548	NA	Gm13609	chr2	-	32016644	32017344	589	antisense	predicted_gene_13609	0	0	3	0	0	1	0	0	0.153358	0	0	0.0661576
ENSMUSG00000008668	25066.3	22362.6	0.16392	0.085461	0.16322	Rps18	chr17	-	33951999	33956001	1151	protein_coding	ribosomal_protein_S18	23904	20128	30896	25952	21156	21887	880.631	756.755	808.217	764.747	761.4	740.979
ENSMUSG00000099384	5.13719	4.22014	0.16388	0.81131	0.88077	RP24-162O23.1	chr17	+	10324602	10329307	717	lincRNA	RIKEN_cDNA_1700110C19_gene	5	7	2	4	3	6	0.295699	0.422483	0.0839869	0.189218	0.173323	0.326082
ENSMUSG00000001467	5112.75	4560.88	0.16379	0.20944	0.33423	Cyp51	chr5	-	4081145	4104746	3931	protein_coding	cytochrome_P450_family_51	4043	4418	7055	5251	4789	3981	43.6113	48.6354	54.0375	45.3066	50.4657	39.4625
ENSMUSG00000100454	2.09013	1.56723	0.16379	0.81438	0.88277	RP24-496O18.3	chr1	-	97024516	97025565	474	lincRNA	predicted_gene_28901	0	2	5	2	0	3	0	0.182592	0.317609	0.143111	0	0.246626
ENSMUSG00000029836	3793.9	3385.44	0.16378	0.13361	0.23439	Cbx3	chr6	+	51470360	51483704	1889	protein_coding	chromobox_3	3494	2960	4982	3821	3373	3221	78.4314	67.8094	79.4095	68.6068	73.9672	66.4437
ENSMUSG00000019738	463.539	412.903	0.16375	0.21153	0.3367	Polr2i	chr7	+	30231948	30233390	819	protein_coding	polymerase_(RNA)_II_(DNA_directed)_polypeptide_I	411	424	541	457	381	434	21.2793	22.4033	19.8891	18.9258	19.2706	20.6491
ENSMUSG00000021905	596.297	530.76	0.16374	0.20531	0.32961	Dph3	chr14	-	32080566	32085692	3079	protein_coding	diphthamine_biosynthesis_3	557	533	673	619	470	552	7.67086	7.49113	6.58122	6.81872	6.32329	6.98593
ENSMUSG00000029463	322.921	287.974	0.16371	0.28691	0.42464	Fam216a	chr5	-	122364580	122372364	1388	protein_coding	family_with_sequence_similarity_216_member_A	286	286	391	319	299	266	8.73726	8.91675	8.4818	7.79513	8.92352	7.46771
ENSMUSG00000051154	3238.43	2889.55	0.16353	0.14643	0.25225	Commd3	chr2	+	18672384	18676231	938	protein_coding	COMM_domain_containing_3	2682	2981	4027	3029	2603	3254	121.242	137.527	129.265	109.526	114.955	135.179
ENSMUSG00000079286	4.66196	3.80511	0.1633	0.81886	0.88559	Gm11084	chr2	-	72971548	72986716	69	protein_coding	predicted_gene_11084	0	8	6	6	3	3	0	5.01731	2.6182	2.94934	1.80105	1.69421
ENSMUSG00000040034	326.839	291.687	0.16328	0.44887	0.59191	Nup43	chr10	+	7667503	7678881	1735	protein_coding	nucleoporin_43	312	227	454	322	337	233	7.62525	5.66182	7.87875	6.29475	8.04609	5.23301
ENSMUSG00000018547	2075.05	1852.73	0.16325	0.063729	0.12748	Pip4k2b	chr11	-	97715157	97744704	5053	protein_coding	phosphatidylinositol-5-phosphate_4-kinase_type_II_beta	1841	1712	2691	2168	1716	1838	15.4491	14.6617	16.0349	14.5523	14.0677	14.174
ENSMUSG00000026812	1079.32	963.329	0.16324	0.25166	0.38544	Tsc1	chr2	+	28641228	28691167	7702	protein_coding	tuberous_sclerosis_1	833	954	1488	1067	792	1118	4.58607	5.36012	5.81702	4.69876	4.25967	5.65631
ENSMUSG00000031022	3.36438	2.69523	0.16324	0.82063	0.88679	BC051019	chr7	-	109712181	109723850	1957	protein_coding	cDNA_sequence_BC051019	0	6	4	1	3	4	0	0.132675	0.0615418	0.0173313	0.0635017	0.0796461
ENSMUSG00000022471	1800.09	1606.92	0.16314	0.19967	0.32279	Xrcc6	chr15	+	81987835	82040085	3296	protein_coding	X-ray_repair_complementing_defective_repair_in_Chinese_hamster_cells_6	1682	1363	2389	1854	1619	1474	21.639	17.8953	21.8238	19.0785	20.3477	17.4263
ENSMUSG00000044786	815.756	727.712	0.1631	0.37067	0.51516	Zfp36	chr7	-	28376784	28379255	1792	protein_coding	zinc_finger_protein_36	515	824	1141	846	703	695	12.1862	19.8984	19.1712	16.0123	16.2507	15.1127
ENSMUSG00000022407	3018.87	2695.11	0.16301	0.14863	0.2552	Adsl	chr15	+	80948490	80970947	3712	protein_coding	adenylosuccinate_lyase	2752	2350	4013	3220	2623	2477	31.4369	27.3962	32.5508	29.4219	29.2715	26.0024
ENSMUSG00000008682	33614.2	30016.3	0.16293	0.020909	0.049632	Rpl10	chrX	+	74270812	74273135	930	protein_coding	ribosomal_protein_L10	29614	29151	41831	34188	28459	29873	1350.25	1356.44	1354.3	1246.85	1267.63	1251.67
ENSMUSG00000004865	2142.08	1913.38	0.16286	0.10339	0.19089	Srpk1	chr17	-	28587648	28622521	4956	protein_coding	serine/arginine-rich_protein_specific_kinase_1	1761	1795	2940	2282	1718	1920	15.067	15.6734	17.8615	15.6173	14.3597	15.0961
ENSMUSG00000097561	5.40137	4.46586	0.16282	0.80852	0.87894	4632411P08Rik	chr5	+	29378699	29390488	3237	lincRNA	RIKEN_cDNA_4632411P08_gene	5	7	3	6	3	5	0.0654977	0.0935805	0.0279048	0.0628682	0.0383913	0.0601897
ENSMUSG00000066621	4033.72	3600.31	0.1628	0.1628	0.27442	Tecpr1	chr5	-	144194442	144223615	5106	protein_coding	tectonin_beta-propeller_repeat_containing_1	3072	3875	5170	4438	3157	3570	25.5117	32.8413	30.4867	29.4801	25.6123	27.2447
ENSMUSG00000063457	12330.9	11012	0.16275	0.039837	0.086097	Rps15	chr10	+	80292453	80294114	572	protein_coding	ribosomal_protein_S15	11074	10394	15476	12535	10605	10786	820.932	786.351	814.636	743.277	768.014	734.784
ENSMUSG00000097572	13.8071	11.9564	0.16273	0.76315	0.84638	Gm26797	chr9	-	122306130	122310928	3589	lincRNA	predicted_gene_26797	9	18	13	16	13	8	0.106333	0.217035	0.109061	0.151206	0.150046	0.0868584
ENSMUSG00000080877	1.29629	0.980319	0.1627	0.81652	NA	Rpl22-ps1	chrX	-	8038611	8038996	386	pseudogene	ribosomal_protein_L22_pseudogene_1	1	1	2	1	1	1	0.109853	0.11211	0.156007	0.0878688	0.107317	0.10095
ENSMUSG00000041215	1290.16	1152.22	0.16267	0.14367	0.24835	Yeats2	chr16	+	20141063	20232573	6116	protein_coding	YEATS_domain_containing_2	1077	1134	1670	1372	1136	1047	7.46702	8.02372	8.22148	7.60867	7.69424	6.67074
ENSMUSG00000055128	635.314	567.041	0.16267	0.1743	0.29001	Cgrrf1	chr14	+	46832134	46854193	2462	protein_coding	cell_growth_regulator_with_ring_finger_domain_1	575	554	764	625	560	558	9.90327	9.7376	9.34343	8.61022	9.42225	8.83164
ENSMUSG00000020272	1106.15	985.793	0.16262	0.38653	0.53104	Stk10	chr11	+	32533305	32624587	5026	protein_coding	serine/threonine_kinase_10	1227	855	1162	1135	1051	843	10.3519	7.36162	6.96121	7.65941	8.66233	6.53582
ENSMUSG00000093803	786.781	701.779	0.16249	0.20643	0.33103	Ppp2r3d	chr9	-	124422622	124476861	556	protein_coding	protein_phosphatase_2_(formerly_2A)_regulatory_subunit_B''_delta	644	730	981	846	572	760	49.1145	56.817	53.1245	51.6081	42.6163	53.264
ENSMUSG00000050627	2445.36	2184.89	0.16241	0.092285	0.17392	Gpd1l	chr9	-	114899341	114933987	4391	protein_coding	glycerol-3-phosphate_dehydrogenase_1-like	1962	2195	3214	2433	2055	2241	18.9467	21.6322	22.0386	18.7932	19.3867	19.8872
ENSMUSG00000073198	28.451	25.3648	0.16232	0.7002	0.80023	Gm10480	chr12	+	18216555	18217757	1203	pseudogene	predicted_gene_10480	17	22	51	33	21	25	0.599214	0.791384	1.27645	0.930402	0.723117	0.809785
ENSMUSG00000028277	2739.43	2447.24	0.16218	0.098266	0.18295	Ube2j1	chr4	+	33031416	33052363	3530	protein_coding	ubiquitin-conjugating_enzyme_E2J_1	2293	2458	3464	2644	2224	2666	27.5441	30.1326	29.5464	25.4044	26.0985	29.4293
ENSMUSG00000001729	7207.76	6439.37	0.16216	0.072014	0.14114	Akt1	chr12	-	112653821	112674884	2690	protein_coding	thymoma_viral_proto-oncogene_1	6423	5971	9271	7015	5878	6936	101.248	96.0561	103.771	88.4499	90.5174	100.474
ENSMUSG00000036561	1106.91	988.722	0.16214	0.18004	0.29771	Ppp6r2	chr15	+	89253035	89286261	2887	protein_coding	protein_phosphatase_6_regulatory_subunit_2	854	1057	1412	1095	912	1039	12.5432	15.8438	14.7261	12.8644	13.0859	14.0237
ENSMUSG00000081718	1.05673	0.649943	0.16211	0.78326	NA	Gm8261	chrX	-	146599751	146600958	1208	pseudogene	predicted_gene_8261	0	0	4	1	1	0	0	0	0.0996997	0.0280773	0.0342916	0
ENSMUSG00000025271	34.5918	30.8813	0.16207	0.65045	0.7639	Pfkfb1	chrX	+	150588229	150643878	2681	protein_coding	6-phosphofructo-2-kinase/fructose-26-biphosphatase_1	27	28	51	35	31	29	0.427037	0.451951	0.572762	0.442785	0.478982	0.421499
ENSMUSG00000037503	6676.03	5964.1	0.16197	0.061412	0.12373	Fam168b	chr1	-	34813219	34843065	5058	protein_coding	family_with_sequence_similarity_168_member_B	6233	5508	8208	6892	5445	6079	52.2537	47.1243	48.8607	46.2156	44.5937	46.8326
ENSMUSG00000075470	3721.73	3326.56	0.16184	0.057588	0.11731	Alg10b	chr15	+	90224311	90230554	3727	protein_coding	asparagine-linked_glycosylation_10B_(alpha-12-glucosyltransferase)	3199	3122	4901	3859	3170	3232	36.396	36.2496	39.5937	35.1186	35.2334	33.7915
ENSMUSG00000021710	1133.55	1012.76	0.16176	0.11121	0.20212	Nln	chr13	-	104023439	104109614	3780	protein_coding	neurolysin_(metallopeptidase_M3_family)	1003	997	1384	1123	989	1003	11.2514	11.4139	11.0242	10.0765	10.8383	10.3396
ENSMUSG00000023967	1048.31	936.318	0.16172	0.16516	0.27766	Mrps18a	chr17	+	46110986	46128910	2220	protein_coding	mitochondrial_ribosomal_protein_S18A	978	847	1316	1134	895	865	18.6803	16.5105	17.8486	17.3254	16.7003	15.183
ENSMUSG00000075359	1.44134	1.05416	0.1617	0.80792	0.87868	Gm20775	chrY	-	10641257	10643107	1851	pseudogene	predicted_gene_20775	0	1	4	0	2	1	0	0.0233789	0.0650661	0	0.0447588	0.0210518
ENSMUSG00000024583	3454.39	3086.35	0.16167	0.076263	0.1482	Txnl1	chr18	-	63662801	63692359	2558	protein_coding	thioredoxin-like_1	3127	3031	4126	3452	3000	3046	51.8354	51.2761	48.5657	45.7712	48.582	46.4007
ENSMUSG00000069208	164.724	146.868	0.16167	0.4068	0.55066	Zfp825	chr13	-	74480517	74482943	822	protein_coding	zinc_finger_protein_825	155	133	205	181	144	129	7.99574	7.0018	7.50901	7.46842	7.2568	6.11523
ENSMUSG00000030275	2861.36	2558.22	0.16163	0.052651	0.10887	Etnk1	chr6	+	143167230	143208542	6429	protein_coding	ethanolamine_kinase_1	2442	2439	3737	2871	2392	2620	16.1065	16.4172	17.5017	15.1465	15.4125	15.8801
ENSMUSG00000021012	1804.8	1613.62	0.16159	0.081203	0.15633	Zc3h14	chr12	+	98746968	98787774	3556	protein_coding	zinc_finger_CCCH_type_containing_14	1483	1588	2368	1828	1482	1667	17.6839	19.325	20.0503	17.4356	17.264	18.2671
ENSMUSG00000100351	1.29629	0.864157	0.16147	0.80582	NA	RP23-110B5.4	chr1	-	93306694	93307239	546	pseudogene	predicted_gene_7867	1	1	2	3	0	0	0.0776616	0.0792569	0.110291	0.186359	0	0
ENSMUSG00000039959	1700.84	1517.17	0.16144	0.3853	0.52974	Hip1	chr5	-	135406523	135545122	7850	protein_coding	huntingtin_interacting_protein_1	1891	1293	1812	1910	1530	1251	10.2146	7.12786	6.95007	8.25251	8.07377	6.20987
ENSMUSG00000097811	1.44005	1.05416	0.16141	0.80825	0.87883	2810425M01Rik	chr10	+	77486664	77516430	1850	lincRNA	RIKEN_cDNA_2810425M01_gene	1	0	4	0	2	1	0.0229207	0	0.0651012	0	0.044783	0.0210632
ENSMUSG00000046079	3505.82	3132.1	0.16128	0.11831	0.21248	Lrrc8d	chr5	+	105699969	105832436	5736	protein_coding	leucine_rich_repeat_containing_8D	3115	3119	4210	3655	2617	3427	23.0276	23.5308	22.0991	21.6123	18.8995	23.2809
ENSMUSG00000081974	2.44493	1.84448	0.16127	0.82108	0.88705	Gm11960	chr11	+	4561780	4564637	2858	pseudogene	predicted_gene_11960	5	0	2	4	1	1	0.0741834	0	0.0210702	0.0474701	0.0144941	0.0136343
ENSMUSG00000021072	2356.22	2107.15	0.16121	0.065174	0.12994	Tmx1	chr12	+	70453095	70468040	2795	protein_coding	thioredoxin-related_transmembrane_protein_1	2066	1942	3094	2426	1969	2106	31.3435	30.0675	33.3303	29.4395	29.1822	29.3611
ENSMUSG00000021223	214.48	190.924	0.16117	0.40412	0.5484	Papln	chr12	+	83763634	83792382	4373	protein_coding	papilin_proteoglycan-like_sulfated_glycoprotein	223	163	251	240	164	189	2.16234	1.61301	1.7282	1.86146	1.55353	1.68414
ENSMUSG00000036751	4819.82	4308.97	0.16102	0.036264	0.079473	Cox6b1	chr7	-	30616974	30626151	505	protein_coding	cytochrome_c_oxidase_subunit_VIb_polypeptide_1	4319	4152	5933	4970	4029	4296	362.652	355.792	353.74	333.801	330.492	331.488
ENSMUSG00000021520	1679.14	1501.47	0.16099	0.1393	0.2424	Uqcrb	chr13	-	66900617	66905378	565	protein_coding	ubiquinol-cytochrome_c_reductase_binding_protein	1316	1550	2190	1666	1375	1586	98.7657	118.717	116.707	100.011	100.811	109.383
ENSMUSG00000005610	23434.2	20952.2	0.16093	0.051377	0.10664	Eif4g2	chr7	-	111070568	111083030	5177	protein_coding	eukaryotic_translation_initiation_factor_4_gamma_2	21228	20353	28273	24192	20164	20239	173.872	170.13	164.435	158.495	161.344	152.337
ENSMUSG00000066571	993.081	886.816	0.16077	0.16124	0.27228	4931406P16Rik	chr7	-	34236707	34313551	6224	protein_coding	RIKEN_cDNA_4931406P16_gene	907	893	1143	1039	853	844	6.17926	6.20886	5.52939	5.66198	5.6772	5.28406
ENSMUSG00000069020	1148.78	1026.68	0.16077	0.20377	0.32783	Urm1	chr2	+	29820075	29845002	2196	protein_coding	ubiquitin_related_modifier_1_homolog_(S._cerevisiae)	1070	930	1442	1127	870	1172	20.6609	18.3265	19.7712	17.4066	16.4112	20.7965
ENSMUSG00000028552	4300.54	3846.71	0.1607	0.049832	0.10392	Eps15	chr4	+	109280268	109387817	5190	protein_coding	epidermal_growth_factor_receptor_pathway_substrate_15	3715	3693	5512	4234	3594	4015	30.3522	30.7923	31.9774	27.6698	28.6857	30.1449
ENSMUSG00000084329	2.32839	1.77064	0.16055	0.82257	0.8881	Gm6733	chr11	+	72833461	72835380	1920	pseudogene	predicted_gene_6733	2	2	3	5	0	1	0.04417	0.0450774	0.0470458	0.0883265	0	0.0202952
ENSMUSG00000029777	5067.58	4531.18	0.16043	0.19503	0.31673	Gars	chr6	+	55038001	55079504	2390	protein_coding	glycyl-tRNA_synthetase	4693	3944	6631	5233	4682	4024	83.2629	71.4116	83.5376	74.2634	81.1499	65.6078
ENSMUSG00000051007	562.509	502.953	0.16043	0.27356	0.41077	Pddc1	chr7	-	141408135	141414136	2348	protein_coding	Parkinson_disease_7_domain_containing_1	465	497	731	537	421	593	8.39757	9.15985	9.3739	7.75708	7.42743	9.84128
ENSMUSG00000073460	7.20411	6.31764	0.1604	0.81204	0.88107	Pnldc1	chr17	-	12888902	12910000	1689	protein_coding	poly(A)-specific_ribonuclease_(PARN)-like_domain_containing_1	2	3	20	5	8	6	0.050211	0.0768638	0.356534	0.100407	0.196207	0.138426
ENSMUSG00000001065	503.848	450.116	0.16028	0.25191	0.38578	Zfp276	chr8	+	123254195	123269745	4111	protein_coding	zinc_finger_protein_(C2H2_type)_276	394	475	644	552	379	466	4.06394	5.00007	4.71671	4.55422	3.81897	4.41706
ENSMUSG00000030058	6558.3	5867.18	0.16028	0.1017	0.18823	Copg1	chr6	+	87887814	87913595	5348	protein_coding	coatomer_protein_complex_subunit_gamma_1	5232	5593	9091	6831	5443	5841	41.4835	45.2568	51.1825	43.3227	42.1601	42.559
ENSMUSG00000029617	1902.93	1701.5	0.16022	0.069312	0.13665	Ccz1	chr5	-	143987916	144014853	1762	protein_coding	CCZ1_vacuolar_protein_trafficking_and_biogenesis_associated	1667	1679	2340	2030	1575	1655	40.117	41.2358	39.9863	39.0762	37.0279	36.6005
ENSMUSG00000034303	110.469	99.0202	0.16016	0.51807	0.65391	Ccdc15	chr9	-	37275835	37348392	3525	protein_coding	coiled-coil_domain_containing_15	90	89	158	109	112	82	1.08264	1.0926	1.34958	1.04879	1.31617	0.906463
ENSMUSG00000027722	454.312	406.009	0.16012	0.2206	0.34768	Spata5	chr3	+	37419896	37579096	3295	protein_coding	spermatogenesis_associated_5	405	395	557	482	395	376	5.21193	5.18766	5.0898	4.96151	4.96588	4.44659
ENSMUSG00000037351	4079.28	3648.72	0.16006	0.097074	0.18112	Actr1b	chr1	-	36698116	36714422	3246	protein_coding	ARP1_actin-related_protein_1B_centractin_beta	3851	3373	4943	4047	3361	3834	50.3065	44.9674	45.8504	42.287	42.8918	46.0255
ENSMUSG00000046844	1.41412	0.864157	0.16003	0.79562	NA	Vat1l	chr8	+	114205612	114374071	4244	protein_coding	vesicle_amine_transport_protein_1_homolog-like_(T._californica)	3	0	1	3	0	0	0.029974	0	0.00709456	0.0239755	0	0
ENSMUSG00000100214	133.981	119.022	0.15988	0.55314	0.68235	RP23-402K24.5	chr7	+	39571672	39576231	4560	lincRNA	RIKEN_cDNA_6230415J03_gene	90	157	148	162	105	104	0.836906	1.48993	0.977232	1.20496	0.953848	0.888717
ENSMUSG00000021504	486.045	435.162	0.15952	0.2143	0.34001	B4galt7	chr13	+	55599896	55610443	2195	protein_coding	xylosylprotein_beta14-galactosyltransferase_polypeptide_7_(galactosyltransferase_I)	408	423	632	511	426	405	7.88178	8.33942	8.66929	7.89603	8.03951	7.18978
ENSMUSG00000030629	2414.32	2161.39	0.1595	0.12979	0.22902	Zfand6	chr7	-	84615054	84679361	1658	protein_coding	zinc_finger_AN1-type_domain_6	1962	2025	3344	2619	1989	2080	50.178	52.8531	60.7271	53.5764	49.6941	48.8848
ENSMUSG00000015289	662.458	592.015	0.15948	0.22429	0.35233	Lage3	chrX	-	74351276	74353618	1997	protein_coding	L_antigen_family_member_3	596	559	829	721	475	643	12.6551	12.1133	12.4991	12.2456	9.85304	12.5467
ENSMUSG00000024120	2672.82	2392.15	0.15948	0.12551	0.22279	Lrpprc	chr17	-	84705247	84790789	4393	protein_coding	leucine-rich_PPR-motif_containing	2292	2202	3586	2984	2201	2228	22.1234	21.6913	24.5782	23.0388	20.7546	19.7628
ENSMUSG00000006191	412.859	368.358	0.15929	0.31015	0.45084	Cdkal1	chr13	-	29191746	29855674	4383	protein_coding	CDK5_regulatory_subunit_associated_protein_1-like_1	357	401	461	424	307	409	3.45379	3.95916	3.16687	3.28108	2.90149	3.63619
ENSMUSG00000001741	331.818	295.615	0.15927	0.57594	0.70198	Il16	chr7	-	83642848	83745726	5021	protein_coding	interleukin_16	361	244	377	395	350	167	3.04871	2.10295	2.26075	2.66827	2.88757	1.29605
ENSMUSG00000038526	11.7598	10.2424	0.15906	0.76705	0.84932	Car14	chr3	-	95897768	95904691	1709	protein_coding	carbonic_anhydrase_14	12	9	14	13	7	12	0.297741	0.227893	0.246653	0.258002	0.169672	0.273611
ENSMUSG00000037730	823.738	737.484	0.15887	0.21909	0.34608	Mynn	chr3	+	30602087	30618492	4152	protein_coding	myoneurin	675	732	1073	802	629	844	6.89359	7.62928	7.78114	6.55148	6.2755	7.921
ENSMUSG00000063015	7924.3	7093.11	0.15884	0.13577	0.23741	Ccni	chr5	-	93181933	93206495	2804	protein_coding	cyclin_I	6912	7493	9058	7852	7021	6933	104.526	115.64	97.2647	94.9783	103.723	96.347
ENSMUSG00000089742	2.47474	1.72831	0.15874	0.81232	0.88121	Gm15898	chr8	+	120095060	120097736	627	sense_intronic	predicted_gene_15898	0	3	5	6	0	0	0	0.207054	0.240106	0.324568	0	0
ENSMUSG00000022204	665.783	596.337	0.1586	0.20923	0.33413	Ngdn	chr14	+	55015454	55024135	1198	protein_coding	neuroguidin_EIF4E_binding_protein	618	510	881	700	542	601	21.8741	18.4223	22.1422	19.8182	18.7412	19.5485
ENSMUSG00000019975	958.993	858.648	0.15855	0.19236	0.31312	Ikbip	chr10	+	91082940	91102607	3232	protein_coding	IKBKB_interacting_protein	813	885	1162	937	881	817	10.6664	11.8496	10.8252	9.8331	11.2917	9.85022
ENSMUSG00000095403	420.452	375.778	0.15852	0.26666	0.40301	Gm21092	chr8	+	20550331	20581999	4038	protein_coding	predicted_gene_21092	347	384	529	484	319	366	3.64386	4.11524	3.94448	4.06538	3.2725	3.53191
ENSMUSG00000022779	1283.7	1149.65	0.15846	0.18271	0.30118	Top3b	chr16	+	16870736	16892990	3511	protein_coding	topoisomerase_(DNA)_III_beta	1059	1096	1727	1341	950	1270	12.7898	13.5086	14.8102	12.9545	11.2085	14.0951
ENSMUSG00000021518	2238.62	2004.12	0.1584	0.099885	0.18535	Ptdss1	chr13	+	66932830	66998401	3424	protein_coding	phosphatidylserine_synthase_1	1988	2032	2631	2253	1927	1991	24.6196	25.6815	23.136	22.3177	23.3132	22.6586
ENSMUSG00000036246	746.516	669.138	0.15839	0.28609	0.42374	Gmip	chr8	+	69808679	69821870	3933	protein_coding	Gem-interacting_protein	550	640	1096	804	633	631	5.92977	7.04184	8.39049	6.93353	6.66706	6.25173
ENSMUSG00000085711	3.38512	2.86712	0.15833	0.82268	0.88817	Gm15163	chrX	-	157016229	157017530	1302	pseudogene	predicted_gene_15163	2	2	7	4	2	3	0.0651355	0.0664736	0.161878	0.104201	0.0636317	0.0897853
ENSMUSG00000074024	64.919	57.2224	0.15825	0.67134	0.77921	4632427E13Rik	chr7	-	92734166	92741468	6559	antisense	RIKEN_cDNA_4632427E13_gene	50	75	64	91	30	61	0.323245	0.494827	0.293794	0.470572	0.189469	0.362399
ENSMUSG00000024793	109.428	97.7437	0.15823	0.62389	0.7426	Tnfrsf25	chr4	+	152115934	152120119	1661	protein_coding	tumor_necrosis_factor_receptor_superfamily_member_25	57	113	167	96	75	130	1.45514	2.94401	3.02725	1.96031	1.87045	3.04978
ENSMUSG00000042508	1180.05	1056.26	0.15823	0.25854	0.39363	Dmtf1	chr5	-	9118801	9161776	5057	protein_coding	cyclin_D_binding_myb-like_transcription_factor_1	856	1182	1504	1272	955	1042	7.17761	10.1147	8.9548	8.53132	7.82285	8.02916
ENSMUSG00000022964	1783.03	1597.29	0.15816	0.15565	0.26467	Tmem50b	chr16	-	91574503	91597800	2347	protein_coding	transmembrane_protein_50B	1375	1683	2304	1808	1503	1612	24.8421	31.0314	29.5577	26.1281	26.5278	26.7638
ENSMUSG00000039262	8154.58	7301.23	0.15811	0.18947	0.30967	Prrc2b	chr2	+	32151082	32234537	10685	protein_coding	proline-rich_coiled-coil_2B	8076	6604	9535	8867	6077	7712	32.0495	26.7462	26.8687	28.1465	23.5597	28.1247
ENSMUSG00000019432	6692.26	5994.42	0.15809	0.15579	0.26483	Ddx39b	chr17	+	35241746	35253707	2848	protein_coding	DEAD_(Asp-Glu-Ala-Asp)_box_polypeptide_39B	5588	5456	9281	7567	5500	5522	83.1985	82.9019	98.1196	90.1168	79.9977	75.553
ENSMUSG00000043716	25428.1	22784.5	0.15793	0.055607	0.11405	Rpl7	chr1	-	16101295	16104662	1597	protein_coding	ribosomal_protein_L7	22557	20909	33083	25123	21394	23626	598.929	566.576	623.736	533.567	554.935	576.475
ENSMUSG00000060121	250.763	224.796	0.15793	0.31717	0.4587	Gemin2	chr12	+	59013393	59028470	1946	protein_coding	gem_(nuclear_organelle)_associated_protein_2	201	225	330	259	216	218	4.37978	5.00345	5.1059	4.51418	4.59796	4.36525
ENSMUSG00000085768	1.82595	1.37372	0.15788	0.81775	0.88512	Gm13707	chr2	+	73421909	73429142	600	antisense	predicted_gene_13707	0	2	4	1	3	0	0	0.144248	0.200729	0.0565289	0.207121	0
ENSMUSG00000053877	3019.43	2702.95	0.15785	0.16566	0.27814	Srcap	chr7	+	127511983	127567054	12746	protein_coding	Snf2-related_CREBBP_activator_protein	2848	2637	3458	3428	2344	2625	9.47469	8.95295	8.16868	9.12198	7.61795	8.0251
ENSMUSG00000026571	864.387	774.506	0.15783	0.28983	0.42793	Dcaf6	chr1	-	165329511	165460465	3297	protein_coding	DDB1_and_CUL4_associated_factor_6	639	809	1167	812	685	886	8.21828	10.6184	10.6574	8.35332	8.60649	10.4715
ENSMUSG00000069581	9.04032	7.71207	0.15778	0.81634	0.8844	Tspear	chr10	+	77829467	77887021	2169	protein_coding	thrombospondin_type_laminin_G_domain_and_EAR_repeats	15	1	11	7	13	3	0.293245	0.0199513	0.152698	0.109461	0.248278	0.053896
ENSMUSG00000033099	1253.07	1122.55	0.15763	0.13919	0.24222	Nol12	chr15	+	78934933	78943634	3717	protein_coding	nucleolar_protein_12	1147	1020	1594	1370	1041	1063	13.0849	11.8751	12.9121	12.5012	11.6015	11.1439
ENSMUSG00000027285	976.657	873.938	0.15751	0.17295	0.28825	Haus2	chr2	+	120609383	120621560	3154	protein_coding	HAUS_augmin-like_complex_subunit_2	933	834	1129	1025	782	895	12.5435	11.4429	10.7779	11.0226	10.2707	11.0575
ENSMUSG00000006281	936.43	838.429	0.15728	0.26645	0.40273	Tep1	chr14	-	50824062	50870560	8168	protein_coding	telomerase_associated_protein_1	849	741	1234	1129	686	802	4.40748	3.92584	4.54884	4.68814	3.47907	3.82608
ENSMUSG00000020521	1386.17	1243.14	0.15712	0.16738	0.28039	Rnft1	chr11	+	86484657	86499025	4452	protein_coding	ring_finger_protein_transmembrane_1	1135	1207	1843	1332	1116	1379	10.8103	11.7323	12.4644	10.1478	10.384	12.0699
ENSMUSG00000038717	2733.29	2448.57	0.15704	0.1533	0.26172	Atp5l	chr9	-	44913250	44920742	511	protein_coding	ATP_synthase_H+_transporting_mitochondrial_F0_complex_subunit_G	2382	2501	3249	3118	2232	2248	197.66	211.798	191.439	206.956	180.937	171.424
ENSMUSG00000038895	230.617	206.518	0.15704	0.35326	0.49702	Zfp653	chr9	-	22055460	22071345	2132	protein_coding	zinc_finger_protein_653	188	200	309	260	172	210	3.73912	4.0595	4.36387	4.13626	3.34192	3.8382
ENSMUSG00000000787	12627.9	11321.6	0.15692	0.070897	0.13927	Ddx3x	chrX	+	13280970	13294052	4692	protein_coding	DEAD/H_(Asp-Glu-Ala-Asp/His)_box_polypeptide_3_X-linked	11729	10536	15443	12957	10869	11066	105.999	97.1735	99.1002	93.6631	95.9591	91.9026
ENSMUSG00000009621	1385.7	1242.32	0.15674	0.24816	0.3814	Vav2	chr2	-	27262104	27427033	5221	protein_coding	vav_2_oncogene	1328	999	1864	1414	1095	1328	10.7856	8.28022	10.7496	9.18582	8.68791	9.9115
ENSMUSG00000037243	458.62	411.017	0.15666	0.46832	0.60896	Zfp692	chr11	+	58307069	58314627	1887	protein_coding	zinc_finger_protein_692	277	417	727	490	334	451	6.22453	9.563	11.6001	8.80737	7.33211	9.31322
ENSMUSG00000061848	1.29629	0.948804	0.1565	0.81964	NA	Gm5805	chr15	+	81972390	81972845	456	pseudogene	predicted_gene_5805	1	1	2	1	0	2	0.0929895	0.0948998	0.132058	0.0743802	0	0.170907
ENSMUSG00000031485	1034.54	927.917	0.15631	0.20855	0.33347	Prosc	chr8	+	27042555	27056131	3602	protein_coding	proline_synthetase_co-transcribed	810	991	1298	995	903	952	9.53543	11.9058	10.8501	9.36918	10.3848	10.2988
ENSMUSG00000038034	3711.09	3327.3	0.15624	0.21699	0.34339	Igsf8	chr1	+	172261641	172319841	2866	protein_coding	immunoglobulin_superfamily_member_8	3691	2955	4390	3445	3193	3570	54.6093	44.6181	46.12	40.7695	46.1506	48.5386
ENSMUSG00000097391	19.3873	17.2065	0.1562	0.74604	0.83321	Mirg	chr12	+	109729764	109749460	3822	lincRNA	miRNA_containing_gene	23	11	24	15	21	16	0.255174	0.124547	0.189069	0.133114	0.227606	0.163126
ENSMUSG00000087174	335.74	301.337	0.15603	0.26497	0.40098	5530601H04Rik	chrX	-	105037197	105079609	3732	processed_transcript	RIKEN_cDNA_5530601H04_gene	290	281	441	340	269	321	3.295	3.25833	3.55793	3.09001	2.98583	3.35165
ENSMUSG00000016128	731.96	656.068	0.15596	0.26265	0.39819	Stard13	chr5	-	151037628	151233836	5544	protein_coding	StAR-related_lipid_transfer_(START)_domain_containing_13	596	693	897	712	556	756	4.5585	5.40929	4.87158	4.35591	4.15438	5.31366
ENSMUSG00000015092	4654.29	4175.16	0.15593	0.13097	0.23051	Edf1	chr2	+	25557847	25562082	910	protein_coding	endothelial_differentiation-related_factor_1	4400	3803	5697	4488	3874	4481	205.027	180.849	188.498	167.276	176.349	191.88
ENSMUSG00000066749	0.792549	0.36189	0.15588	0.75004	NA	Olfr877	chr9	+	37854820	37855755	936	protein_coding	olfactory_receptor_877	0	0	3	0	1	0	0	0	0.0965042	0	0.0442567	0
ENSMUSG00000074655	0.792549	0.36189	0.15588	0.75004	NA	Gm1527	chr3	+	28892617	28926724	2120	protein_coding	predicted_gene_1527	0	0	3	0	1	0	0	0	0.0426075	0	0.0195397	0
ENSMUSG00000080946	0.792549	0.36189	0.15588	0.75004	NA	Gm12985	chr4	-	133882945	133883127	183	pseudogene	predicted_gene_12985	0	0	3	0	1	0	0	0	0.493595	0	0.226362	0
ENSMUSG00000097497	0.792549	0.36189	0.15588	0.75004	NA	Gm26652	chrX	-	19224789	19237856	475	lincRNA	predicted_gene_26652	0	0	3	0	1	0	0	0	0.190164	0	0.087209	0
ENSMUSG00000060143	6009.95	5390.08	0.15563	0.18791	0.30756	Gm10076	chr14	+	105681828	105682211	384	protein_coding	predicted_gene_10076	5681	5380	6674	6561	5184	4916	627.325	606.291	523.306	579.51	559.227	498.857
ENSMUSG00000034416	13.1687	11.5254	0.15559	0.79666	0.87068	Pkd1l2	chr8	-	116995679	117082449	7389	protein_coding	polycystic_kidney_disease_1_like_2	19	5	15	5	16	13	0.109035	0.0292829	0.0611233	0.0229513	0.0896993	0.0685572
ENSMUSG00000024286	2652.16	2378.88	0.15557	0.13073	0.23014	Ccny	chr18	-	9314044	9450150	4017	protein_coding	cyclin_Y	2285	2509	3071	2672	2273	2381	24.1203	27.0289	23.0186	22.5609	23.4397	23.0968
ENSMUSG00000032580	3300.01	2959.73	0.15552	0.29023	0.42846	Rbm5	chr9	-	107740371	107770996	6321	protein_coding	RNA_binding_motif_protein_5	2324	3105	4599	3573	2405	3209	15.5901	21.2572	21.9068	19.1721	15.761	19.7824
ENSMUSG00000084131	12.4604	11.0923	0.15525	0.77363	0.85321	Rpl3-ps2	chrX	+	74170653	74171866	1214	pseudogene	ribosomal_protein_L3_pseudogene_2	8	10	21	13	13	8	0.279428	0.35646	0.520837	0.363201	0.443588	0.256783
ENSMUSG00000015747	701.505	630.245	0.15517	0.18102	0.29887	Vps45	chr3	-	95999832	96058466	2637	protein_coding	vacuolar_protein_sorting_45_(yeast)	570	615	933	704	575	664	9.16566	10.0924	10.653	9.05492	9.03259	9.8119
ENSMUSG00000049739	1048.27	940.038	0.15497	0.20408	0.32818	Zfp646	chr7	+	127876796	127885996	6310	protein_coding	zinc_finger_protein_646	1010	905	1185	1032	897	963	6.7872	6.20654	5.65444	5.54718	5.88868	5.94692
ENSMUSG00000039828	773.652	693.276	0.15488	0.28116	0.41861	Wdr70	chr15	-	7873055	8099209	2151	protein_coding	WD_repeat_domain_70	777	632	881	863	650	634	15.3172	12.7147	12.3321	13.6079	12.5178	11.4853
ENSMUSG00000096883	192.658	172.112	0.15487	0.61507	0.73547	AI848285	chr15	-	82206952	82212815	1804	protein_coding	shisa_family_member_8	244	108	218	192	205	129	5.73525	2.5907	3.63849	3.60983	4.7073	2.78643
ENSMUSG00000018770	7404.05	6648.82	0.15484	0.065548	0.13053	Atp5g3	chr2	-	73908447	73911326	862	protein_coding	ATP_synthase_H+_transporting_mitochondrial_F0_complex_subunit_C3_(subunit_9)	6679	5992	9612	7605	6125	6785	328.551	300.812	335.743	299.236	294.343	306.717
ENSMUSG00000018736	2207.46	1981.43	0.1548	0.14687	0.25278	Ndel1	chr11	-	68821434	68871858	2382	protein_coding	nuclear_distribution_gene_E-like_homolog_1_(A._nidulans)	2011	1926	2634	2248	1997	1850	35.7989	34.99	33.2947	32.0093	34.7289	30.2639
ENSMUSG00000025612	2225.76	1997.73	0.15475	0.20129	0.32471	Bach1	chr16	+	87698945	87733346	5867	protein_coding	BTB_and_CNC_homology_1	2170	1822	2624	2164	2024	1943	15.6835	13.4389	13.4663	12.5102	14.2906	12.9048
ENSMUSG00000035595	161.729	144.831	0.1547	0.42609	0.56909	1600002K03Rik	chr10	+	80172944	80175146	678	protein_coding	RIKEN_cDNA_1600002K03_gene	131	156	195	173	142	132	8.19295	9.95692	8.65976	8.65443	8.67588	7.58646
ENSMUSG00000058216	4.87689	3.99511	0.15451	0.82775	0.89199	BC021614	chr19	-	4057477	4059446	708	protein_coding	cDNA_sequence_BC021614	2	10	1	3	5	4	0.119783	0.611219	0.0425273	0.143718	0.292544	0.220152
ENSMUSG00000052137	419.033	376.273	0.15428	0.43697	0.58056	Rbm12b2	chr4	+	12089439	12096243	3327	protein_coding	RNA_binding_motif_protein_12_B2	279	400	599	392	316	451	3.55591	5.2028	5.42094	3.99628	3.93449	5.28225
ENSMUSG00000083798	21.528	19.2967	0.15416	0.73659	0.82702	Gm14584	chrX	+	53418331	53418967	637	pseudogene	predicted_gene_14584	20	12	35	21	22	16	1.33134	0.815214	1.65436	1.11816	1.43066	0.978759
ENSMUSG00000087442	2.71041	2.17485	0.15415	0.83023	0.89366	Gm14453	chr2	-	173025685	173034580	553	antisense	predicted_gene_14453	4	1	3	4	1	2	0.306714	0.0782537	0.163342	0.245334	0.0749082	0.140929
ENSMUSG00000085088	9.15165	7.73979	0.1541	0.81225	0.88118	4931413K12Rik	chr11	-	75589665	75594771	1282	processed_transcript	RIKEN_cDNA_4931413K12_gene	4	15	7	16	5	4	0.132303	0.506329	0.164403	0.423306	0.161561	0.121581
ENSMUSG00000042700	1822.08	1636.46	0.15386	0.10518	0.19357	Sipa1l1	chr12	+	82170016	82451782	7697	protein_coding	signal-induced_proliferation-associated_1_like_1	1699	1520	2219	1895	1521	1635	9.35989	8.54579	8.68034	8.35045	8.18582	8.27735
ENSMUSG00000035297	2359.17	2120.34	0.15385	0.076397	0.14837	Cops4	chr5	+	100518309	100547803	2389	protein_coding	COP9_(constitutive_photomorphogenic)_homolog_subunit_4_(Arabidopsis_thaliana)	2104	1964	3018	2402	2020	2111	37.3447	35.5759	38.0368	34.1019	35.0259	34.4324
ENSMUSG00000022974	1142.34	1025.04	0.15381	0.39969	0.54434	Paxbp1	chr16	-	91014037	91044543	3973	protein_coding	PAX3_and_PAX7_binding_protein_1	775	1085	1620	1357	760	1087	8.27146	11.8179	12.2771	11.5847	7.9241	10.6612
ENSMUSG00000046688	66.9262	59.2841	0.15381	0.67455	0.78149	Tifa	chr3	+	127789872	127832135	2181	protein_coding	TRAF-interacting_protein_with_forkhead-associated_domain	78	53	63	75	32	79	1.51648	1.0516	0.869733	1.16635	0.607784	1.41145
ENSMUSG00000080808	6.28066	5.22116	0.1538	0.82478	0.88967	Gm12608	chr4	-	89442217	89444644	1715	pseudogene	predicted_gene_12608	13	2	2	6	6	4	0.321424	0.0504656	0.0351129	0.118661	0.144925	0.0908847
ENSMUSG00000036537	100.008	89.2612	0.15371	0.56188	0.68977	Rnf113a1	chrX	+	37191245	37192467	1223	protein_coding	ring_finger_protein_113A1	86	107	98	92	94	87	2.98175	3.78606	2.41268	2.55143	3.18388	2.77197
ENSMUSG00000024276	1255.26	1127.24	0.15368	0.33602	0.47898	Zfp397	chr18	+	23954688	23964671	5487	protein_coding	zinc_finger_protein_397	869	1232	1697	1253	949	1280	6.71558	9.71641	9.3121	7.7453	7.1645	9.09013
ENSMUSG00000027822	1708.75	1535.2	0.15368	0.1282	0.2267	Slc33a1	chr3	-	63933507	63964768	3150	protein_coding	solute_carrier_family_33_(acetyl-CoA_transporter)_member_1	1388	1593	2135	1734	1394	1608	18.6843	21.8844	20.4074	18.6707	18.3319	19.8916
ENSMUSG00000026234	22820.3	20509.8	0.15365	0.039946	0.086267	Ncl	chr1	-	86344719	86359400	8202	protein_coding	nucleolin	20181	18878	29616	23612	18849	20846	104.333	99.6016	108.72	97.6417	95.197	99.0371
ENSMUSG00000054568	9.19573	8.07396	0.1536	0.80611	0.87754	Usp17la	chr7	+	104857009	104862667	2656	protein_coding	ubiquitin_specific_peptidase_17-like_A	6	9	13	7	14	3	0.0957904	0.146637	0.147372	0.0893907	0.218351	0.0440137
ENSMUSG00000027580	719.123	645.64	0.15335	0.37208	0.51656	Helz2	chr2	-	181227615	181242027	10109	protein_coding	helicase_with_zinc_finger_2_transcriptional_coactivator	712	487	980	832	533	645	2.98656	2.08473	2.9189	2.7915	2.18411	2.48626
ENSMUSG00000072940	102.985	91.8887	0.15334	0.53147	0.66526	Gm10443	chr6	+	86334031	86334240	210	pseudogene	predicted_pseudogene_10443	106	90	105	105	90	88	21.4035	18.5461	15.0547	16.9587	17.7533	16.329
ENSMUSG00000029034	647.366	582.006	0.1533	0.24463	0.37704	Cpsf3l	chr4	+	155869546	155889103	2368	protein_coding	cleavage_and_polyadenylation_specific_factor_3-like	527	548	888	691	484	629	9.43687	10.0145	11.291	9.89734	8.46678	10.3506
ENSMUSG00000051695	11693	10511.8	0.15318	0.069116	0.13631	Pcbp1	chr6	-	86524492	86526321	1830	protein_coding	poly(rC)_binding_protein_1	10568	9588	14969	12248	10029	10153	244.873	226.729	246.288	227.005	227.018	216.191
ENSMUSG00000028795	416.76	374.05	0.15317	0.45761	0.59993	Ccdc28b	chr4	-	129619274	129623947	923	protein_coding	coiled_coil_domain_containing_28B	279	425	554	404	293	459	12.8174	19.9259	18.0721	14.8457	13.1498	19.3779
ENSMUSG00000074847	1.0334	0.692266	0.15308	0.80856	NA	Gm10775	chr13	+	65259539	65260826	1203	protein_coding	predicted_gene_10775	0	2	1	0	1	1	0	0.071944	0.0250285	0	0.0344341	0.0323914
ENSMUSG00000079069	1.0334	0.692266	0.15308	0.80856	NA	8430423G03Rik	chr5	+	148950250	148951658	639	protein_coding	RIKEN_cDNA_8430423G03_gene	0	2	1	0	1	1	0	0.135444	0.0471194	0	0.0648267	0.060981
ENSMUSG00000022246	3388.92	3044.72	0.15304	0.27627	0.41339	Rai14	chr15	-	10568979	10714631	4899	protein_coding	retinoic_acid_induced_14	3020	2749	4444	4007	2959	2481	26.1396	24.2827	27.3129	27.7418	25.0203	19.734
ENSMUSG00000024063	3410.27	3059.1	0.15296	0.49362	0.63177	Lbh	chr17	+	72918305	72941942	3064	protein_coding	limb-bud_and_heart	3769	2431	3901	3304	3792	2225	52.1598	34.3341	38.3343	36.5741	51.2666	28.2967
ENSMUSG00000062393	1.15382	0.576105	0.15295	0.77472	NA	Dgkk	chrX	+	6779306	6948363	7155	protein_coding	diacylglycerol_kinase_kappa	0	3	0	2	0	0	0	0.0181444	0	0.00948075	0	0
ENSMUSG00000085548	1.15382	0.576105	0.15295	0.77472	NA	Gm11753	chr11	-	119183953	119184516	396	sense_intronic	predicted_gene_11753	0	3	0	2	0	0	0	0.327836	0	0.1713	0	0
ENSMUSG00000085781	1.15382	0.576105	0.15295	0.77472	NA	Gm15640	chr16	+	45936323	45939279	527	antisense	predicted_gene_15640	0	3	0	2	0	0	0	0.246343	0	0.128719	0	0
ENSMUSG00000071451	481.79	431.935	0.15282	0.41987	0.56322	Psmg4	chr13	+	34162964	34178172	554	protein_coding	proteasome_(prosome_macropain)_assembly_chaperone_4	471	446	491	507	465	356	36.0504	34.8382	26.6853	31.0399	34.7695	25.0401
ENSMUSG00000027244	2180.53	1960.75	0.15277	0.17883	0.29607	Atg13	chr2	-	91674618	91710576	3604	protein_coding	autophagy_related_13	1929	1834	2785	2018	1797	2207	22.6958	22.0214	23.267	18.9915	20.6547	23.8623
ENSMUSG00000031935	1014.86	911.911	0.15277	0.14918	0.25594	Med17	chr9	-	15260352	15279867	3899	protein_coding	mediator_complex_subunit_17	929	881	1211	1036	880	893	10.1033	9.77806	9.35173	9.01216	9.34941	8.92469
ENSMUSG00000067121	13.8473	12.2553	0.15273	0.76463	0.84748	Gm7027	chr7	-	101573460	101574321	862	pseudogene	predicted_gene_7027	14	9	19	16	12	10	0.688683	0.45182	0.663662	0.629557	0.576672	0.452051
ENSMUSG00000039783	6.07997	5.06997	0.15266	0.83061	0.89366	Kmo	chr1	+	175620381	175662116	3672	protein_coding	kynurenine_3-monooxygenase_(kynurenine_3-hydroxylase)	0	11	7	4	9	2	0	0.129634	0.0573979	0.036947	0.10153	0.0212238
ENSMUSG00000085214	12.6792	11.0751	0.15265	0.78209	0.85969	0610005C13Rik	chr7	-	45567795	45575327	2434	processed_transcript	RIKEN_cDNA_0610005C13_gene	7	15	16	16	6	13	0.121948	0.266686	0.197925	0.222957	0.102114	0.208122
ENSMUSG00000053119	4004.85	3601.96	0.15248	0.08385	0.16063	Chmp3	chr6	+	71543797	71582609	2654	protein_coding	charged_multivesicular_body_protein_3	3637	3390	4947	3993	3503	3584	58.1087	55.275	56.1231	51.0294	54.6756	52.6214
ENSMUSG00000059555	2349.69	2111.61	0.15244	0.28969	0.42776	Tor4a	chr2	-	25192966	25196886	3255	protein_coding	torsin_family_4_member_A	2063	2176	2733	2064	1876	2537	26.8749	28.9293	25.2807	21.5071	23.8746	30.3714
ENSMUSG00000080968	3.50425	3.01479	0.1524	0.82854	0.89256	Gm1862	chrX	-	53883611	53884420	810	pseudogene	predicted_pseudogene_1862	3	2	6	2	4	3	0.157049	0.10685	0.223032	0.0837466	0.204564	0.144322
ENSMUSG00000043050	1.03081	0.692266	0.15238	0.80939	NA	Tnp2	chr16	-	10787936	10788655	549	protein_coding	transition_protein_2	2	0	1	0	1	1	0.154474	0	0.0548439	0	0.075454	0.0709778
ENSMUSG00000092257	1.03081	0.692266	0.15238	0.80939	NA	Gm2308	chr7	-	42125200	42126203	1004	pseudogene	predicted_gene_2308	2	0	1	0	1	1	0.0844686	0	0.0299894	0	0.0412592	0.0388116
ENSMUSG00000043421	810.112	727.582	0.15235	0.50996	0.64677	Hilpda	chr6	+	29272488	29275446	982	protein_coding	hypoxia_inducible_lipid_droplet_associated	485	809	1185	619	719	875	20.9425	35.6506	36.3335	21.3797	30.33	34.721
ENSMUSG00000082475	10.053	8.78784	0.1522	0.80109	0.87388	Gm7206	chr14	+	45713344	45713723	380	pseudogene	predicted_pseudogene_7206	13	7	9	5	13	8	1.45064	0.797158	0.713115	0.446281	1.41715	0.820354
ENSMUSG00000035678	95.5754	85.6292	0.15219	0.64765	0.7619	Tnfsf9	chr17	+	57105385	57107757	1230	protein_coding	tumor_necrosis_factor_(ligand)_superfamily_member_9	53	116	116	73	100	86	1.82713	4.08115	2.83958	2.01298	3.36783	2.72451
ENSMUSG00000016921	6621.44	5954.91	0.15217	0.14365	0.24834	Srsf6	chr2	+	162931528	162937121	3527	protein_coding	serine/arginine-rich_splicing_factor_6	5872	5414	8662	7574	5000	5944	70.5959	66.4267	73.9458	72.8353	58.7245	65.6702
ENSMUSG00000092185	1.14994	0.576105	0.15217	0.77575	NA	Gm20416	chr9	+	7965838	7977004	484	processed_transcript	predicted_gene_20416	3	0	0	2	0	0	0.26283	0	0	0.140154	0	0
ENSMUSG00000003135	1454.75	1308.72	0.15211	0.12227	0.21815	Cnot11	chr1	+	39534992	39546881	3474	protein_coding	CCR4-NOT_transcription_complex_subunit_11	1308	1217	1837	1449	1184	1401	15.9653	15.1597	15.9214	14.1469	14.1181	15.7146
ENSMUSG00000029098	776.868	698.106	0.15211	0.22127	0.34862	Acox3	chr5	+	35583040	35613801	3976	protein_coding	acyl-Coenzyme_A_oxidase_3_pristanoyl	757	639	912	779	659	712	8.07325	6.9548	6.90636	6.64528	6.86584	6.97796
ENSMUSG00000024575	4.24367	3.48555	0.15208	0.82984	0.89335	Pde6a	chr18	+	61220482	61289924	4421	protein_coding	phosphodiesterase_6A_cGMP-specific_rod_alpha	8	1	3	5	2	4	0.0767305	0.00978835	0.0204316	0.0383594	0.0187398	0.0352561
ENSMUSG00000031156	1160.1	1044.04	0.15202	0.17848	0.29559	Slc35a2	chrX	+	7884041	7894492	3081	protein_coding	solute_carrier_family_35_(UDP-galactose_transporter)_member_A2	915	1072	1503	1141	989	1082	12.593	15.0568	14.6882	12.5608	13.2972	13.6846
ENSMUSG00000033902	523.383	470.72	0.152	0.25755	0.39252	Mapkbp1	chr2	+	119972699	120027408	6942	protein_coding	mitogen-activated_protein_kinase_binding_protein_1	426	452	705	583	393	486	2.6021	2.81763	3.05777	2.84843	2.34511	2.72802
ENSMUSG00000017264	1727.89	1554.74	0.15194	0.10605	0.19479	Exosc10	chr4	+	148558429	148582401	2816	protein_coding	exosome_component_10	1497	1462	2240	1788	1363	1654	22.5418	22.467	23.9506	21.5356	20.0502	22.8875
ENSMUSG00000054836	213.838	192.493	0.15193	0.35794	0.50194	Elp6	chr9	+	110305192	110322092	2054	protein_coding	elongator_acetyltransferase_complex_subunit_6	176	191	276	210	184	198	3.63338	4.02405	4.04585	3.4677	3.71084	3.7563
ENSMUSG00000039483	887.895	798.734	0.1519	0.30673	0.44725	Asb6	chr2	-	30823097	30830333	4147	protein_coding	ankyrin_repeat_and_SOCS_box-containing_6	819	666	1203	867	668	930	8.3743	6.94977	8.73439	7.091	6.67263	8.73864
ENSMUSG00000030271	390.098	349.72	0.15174	0.3155	0.45685	Ogg1	chr6	+	113326972	113335068	1601	protein_coding	8-oxoguanine_DNA-glycosylase_1	359	357	436	441	315	329	9.50828	9.64955	8.19966	9.34264	8.15031	8.00755
ENSMUSG00000036093	2674.31	2407.02	0.15169	0.11658	0.20984	Arl5a	chr2	-	52397951	52424901	5239	protein_coding	ADP-ribosylation_factor-like_5A	2274	2355	3395	2549	2288	2557	18.4052	19.4524	19.5116	16.5023	18.091	19.0186
ENSMUSG00000100629	46.9396	42.14	0.15165	0.66472	0.77457	RP23-378G22.3	chr11	+	120963844	120964764	778	antisense	predicted_gene_28192	29	43	73	50	31	50	1.58058	2.39177	2.82517	2.17978	1.65058	2.5043
ENSMUSG00000025980	13308.5	11975.1	0.15164	0.15822	0.26812	Hspd1	chr1	-	55077835	55088243	2423	protein_coding	heat_shock_protein_1_(chaperonin)	11932	10290	18083	13279	11866	11671	208.814	183.777	224.708	185.881	202.864	187.694
ENSMUSG00000036863	232.993	209.076	0.15152	0.46676	0.6078	Syde2	chr3	+	145987870	146021720	5495	protein_coding	synapse_defective_1_Rho_GTPase_homolog_2_(C._elegans)	237	191	260	242	229	171	1.82886	1.50417	1.42464	1.49372	1.72632	1.21262
ENSMUSG00000032399	39852.7	35862.7	0.15145	0.13565	0.23729	Rpl4	chr9	+	64173387	64178562	1422	protein_coding	ribosomal_protein_L4	32789	35593	51460	42448	35676	32462	977.749	1083.17	1089.61	1012.46	1039.28	889.551
ENSMUSG00000043801	40.1331	36.1081	0.15142	0.6869	0.79045	Oaz1-ps	chr17	-	17345456	17346140	681	pseudogene	ornithine_decarboxylase_antizyme_1_pseudogene	35	31	56	26	38	45	2.17931	1.9699	2.47595	1.29494	2.31149	2.5749
ENSMUSG00000057101	983.046	884.412	0.15139	0.20978	0.33459	Zfp180	chr7	+	24081924	24107698	3886	protein_coding	zinc_finger_protein_180	791	931	1218	966	794	965	8.63123	10.3676	9.43725	8.43134	8.46394	9.67653
ENSMUSG00000011096	2152.49	1935.63	0.15136	0.12755	0.22572	Akt1s1	chr7	+	44848991	44855421	2207	protein_coding	AKT1_substrate_1_(proline-rich)	1942	1959	2478	2269	1746	1968	37.3118	38.4116	33.8065	34.8702	32.7715	34.747
ENSMUSG00000032402	3763.17	3384.98	0.15127	0.23495	0.3655	Smad3	chr9	-	63646767	63757994	5090	protein_coding	SMAD_family_member_3	3528	3314	4301	4099	3417	2929	29.3907	28.1751	25.4421	27.3138	27.8088	22.4232
ENSMUSG00000024812	4342.58	3907.73	0.15119	0.17954	0.29704	Tjp2	chr19	-	24094523	24225026	4591	protein_coding	tight_junction_protein_2	4090	3625	5226	4565	3941	3531	37.7759	34.1689	34.2739	33.7253	35.5594	29.9699
ENSMUSG00000047454	724.019	651.84	0.1511	0.25917	0.39439	Gphn	chr12	+	78226655	78684767	3298	protein_coding	gephyrin	615	628	934	677	574	754	7.90721	8.24022	8.52702	6.96242	7.20968	8.90873
ENSMUSG00000022895	2773.91	2495.59	0.15109	0.21432	0.34001	Ets2	chr16	+	95702075	95721051	3890	protein_coding	E26_avian_leukemia_oncogene_2_3'_domain	2172	2796	3278	2874	2306	2522	23.676	31.1041	25.3723	25.0587	24.5564	25.2633
ENSMUSG00000082507	2.0668	1.52491	0.15103	0.82798	0.89218	Gm9378	chr11	+	87078787	87079257	471	pseudogene	predicted_gene_9378	0	4	2	3	0	2	0	0.36751	0.127853	0.216034	0	0.165464
ENSMUSG00000081344	123.642	111.617	0.15096	0.52075	0.656	Gm14303	chr2	-	172509521	172509691	171	pseudogene	predicted_gene_14303	103	89	189	121	98	125	25.5411	22.5229	33.2787	24	23.7402	28.4845
ENSMUSG00000028811	2016.43	1816.11	0.15074	0.095519	0.17868	Yars	chr4	+	129189760	129219607	2909	protein_coding	tyrosyl-tRNA_synthetase	1795	1692	2565	2078	1754	1764	26.1649	25.1702	26.5488	24.2284	24.977	23.6293
ENSMUSG00000035373	17.1688	14.7389	0.15049	0.81008	0.87993	Ccl7	chr11	+	82045712	82047525	801	protein_coding	chemokine_(C-C_motif)_ligand_7	32	10	4	22	15	9	1.69401	0.540253	0.150359	0.931563	0.775735	0.43783
ENSMUSG00000039660	577.434	520.352	0.15038	0.30606	0.44642	D2Wsu81e	chr2	-	30173453	30178459	2424	protein_coding	DNA_segment_Chr_2_Wayne_State_University_81_expressed	514	454	779	543	457	601	8.99144	8.105	9.67622	7.59783	7.80977	9.66133
ENSMUSG00000086905	1.41671	0.991128	0.15034	0.81993	NA	Gm13716	chr2	+	85196932	85198675	808	antisense	predicted_gene_13716	1	2	1	0	0	3	0.0524792	0.107115	0.037264	0	0	0.144679
ENSMUSG00000030061	2946.34	2654.88	0.15032	0.11943	0.21413	Uba3	chr6	-	97183670	97205642	2465	protein_coding	ubiquitin-like_modifier_activating_enzyme_3	2607	2365	3927	2979	2564	2630	44.8459	41.5187	47.9673	40.9898	43.0879	41.5752
ENSMUSG00000041831	2.32839	1.8868	0.15032	0.8345	0.89619	Sytl3	chr17	+	6673458	6738042	2244	protein_coding	synaptotagmin-like_3	2	2	3	3	1	2	0.0377925	0.0385689	0.0402531	0.0453441	0.01846	0.0347298
ENSMUSG00000097379	53.7784	48.0838	0.15029	0.66818	0.77671	Gm26873	chr17	-	17389943	17395303	2368	lincRNA	predicted_gene_26873	37	48	80	72	29	51	0.66255	0.877182	1.01721	1.03127	0.507307	0.839235
ENSMUSG00000020659	351.572	316.66	0.15017	0.27161	0.40861	Cbll1	chr12	-	31484829	31499616	3900	protein_coding	Casitas_B-lineage_lymphoma-like_1	296	310	450	356	284	337	3.2183	3.43975	3.47415	3.09605	3.01654	3.36713
ENSMUSG00000079588	1.41542	0.991128	0.15003	0.82029	NA	Tmem182	chr1	+	40805601	40855944	1773	protein_coding	transmembrane_protein_182	2	1	1	0	0	3	0.0478322	0.0244074	0.0169821	0	0	0.0659337
ENSMUSG00000036371	14034.5	12646.1	0.14972	0.095856	0.17919	Serbp1	chr6	+	67266979	67289302	6685	protein_coding	serpine1_mRNA_binding_protein_1	12753	11768	17488	14487	12473	11984	80.8928	76.1783	78.7661	73.502	77.2902	69.8547
ENSMUSG00000008373	1118.77	1007.56	0.14965	0.18439	0.30334	Prpf31	chr7	+	3629985	3642486	3144	protein_coding	PRP31_pre-mRNA_processing_factor_31_homolog_(yeast)	1035	926	1385	1225	961	929	13.9591	12.7455	13.2638	13.2153	12.6618	11.5141
ENSMUSG00000074884	4925.53	4438.2	0.14964	0.12279	0.2188	Serf2	chr2	+	121449195	121458313	3105	protein_coding	small_EDRK-rich_factor_2	4434	4214	6076	4745	4043	4868	60.5526	58.7304	58.9192	51.8319	53.9382	61.092
ENSMUSG00000019232	0.648791	0.288052	0.14961	0.775	NA	Etnppl	chr3	+	130617448	130635750	2697	protein_coding	ethanolamine_phosphate_phospholyase	0	1	1	1	0	0	0	0.0160453	0.011164	0.012576	0	0
ENSMUSG00000026258	0.648791	0.288052	0.14961	0.775	NA	3110079O15Rik	chr1	+	87470271	87475482	557	protein_coding	RIKEN_cDNA_3110079O15_gene	0	1	1	1	0	0	0	0.0776917	0.0540562	0.0608929	0	0
ENSMUSG00000030117	0.648791	0.288052	0.14961	0.775	NA	Gdf3	chr6	-	122605403	122610087	2125	protein_coding	growth_differentiation_factor_3	0	1	1	1	0	0	0	0.0203644	0.0141691	0.0159611	0	0
ENSMUSG00000030577	0.648791	0.288052	0.14961	0.775	NA	Cd22	chr7	-	30865402	30880342	3974	protein_coding	CD22_antigen	0	1	1	1	0	0	0	0.0108894	0.00757658	0.00853482	0	0
ENSMUSG00000044647	0.648791	0.288052	0.14961	0.775	NA	Csrnp3	chr2	+	65845767	66031546	10672	protein_coding	cysteine-serine-rich_nuclear_protein_3	0	1	1	1	0	0	0	0.00405494	0.00282134	0.00317816	0	0
ENSMUSG00000078593	0.648791	0.288052	0.14961	0.775	NA	1700042G07Rik	chr4	+	116173372	116174290	385	protein_coding	RIKEN_cDNA_1700042G07_gene	0	1	1	1	0	0	0	0.112401	0.078206	0.0880971	0	0
ENSMUSG00000078677	0.648791	0.288052	0.14961	0.775	NA	Gm10974	chr7	+	66365905	66386309	126	protein_coding	predicted_gene_10974	0	1	1	1	0	0	0	0.343447	0.238963	0.269185	0	0
ENSMUSG00000081532	0.648791	0.288052	0.14961	0.775	NA	Gm15781	chr6	+	149040980	149041302	323	pseudogene	predicted_gene_15781	0	1	1	1	0	0	0	0.133976	0.0932177	0.105007	0	0
ENSMUSG00000083897	0.648791	0.288052	0.14961	0.775	NA	Gm14843	chrX	+	101479348	101479559	212	pseudogene	predicted_gene_14843	0	1	1	1	0	0	0	0.204124	0.142025	0.159988	0	0
ENSMUSG00000089916	0.648791	0.288052	0.14961	0.775	NA	Gm16160	chr3	+	102203956	102206266	781	lincRNA	predicted_gene_16160	0	1	1	1	0	0	0	0.0554088	0.0385523	0.0434281	0	0
ENSMUSG00000095363	0.648791	0.288052	0.14961	0.775	NA	Gm4567	chr7	-	22713611	22719710	1581	protein_coding	predicted_gene_4567	0	1	1	1	0	0	0	0.0273715	0.0190445	0.0214531	0	0
ENSMUSG00000101801	0.648791	0.288052	0.14961	0.775	NA	RP23-231H21.2	chr10	-	110784585	110896550	739	antisense	RIKEN_cDNA_1700020G17_gene	0	1	1	1	0	0	0	0.0585579	0.0407433	0.0458963	0	0
ENSMUSG00000020211	1600.94	1443.24	0.14959	0.11858	0.21287	Sf3a2	chr10	+	80798198	80804924	2213	protein_coding	splicing_factor_3a_subunit_2	1438	1302	2078	1626	1329	1495	27.5535	25.4601	28.2726	24.9208	24.877	26.3242
ENSMUSG00000027525	0.647497	0.288052	0.14954	0.77506	NA	Phactr3	chr2	+	178118975	178338492	4858	protein_coding	phosphatase_and_actin_regulator_3	1	0	1	1	0	0	0.00872853	0	0.00619788	0.00698176	0	0
ENSMUSG00000040812	0.647497	0.288052	0.14954	0.77506	NA	Agbl2	chr2	+	90782727	90834437	4507	protein_coding	ATP/GTP_binding_protein-like_2	1	0	1	1	0	0	0.0094083	0	0.00668057	0.00752549	0	0
ENSMUSG00000071226	0.647497	0.288052	0.14954	0.77506	NA	Cecr2	chr6	+	120666369	120771190	9212	protein_coding	cat_eye_syndrome_chromosome_region_candidate_2	1	0	1	1	0	0	0.00460304	0	0.00326849	0.00368187	0	0
ENSMUSG00000075558	0.647497	0.288052	0.14954	0.77506	NA	Gm17151	chr10	-	80766859	80768987	367	antisense	predicted_gene_17151	1	0	1	1	0	0	0.11554	0	0.0820417	0.0924179	0	0
ENSMUSG00000084835	0.647497	0.288052	0.14954	0.77506	NA	Gm12352	chr11	+	98438037	98439046	760	antisense	predicted_gene_12352	1	0	1	1	0	0	0.0557937	0	0.0396175	0.0446281	0	0
ENSMUSG00000087119	0.647497	0.288052	0.14954	0.77506	NA	Atg4a-ps	chr3	-	103644839	103646023	1185	pseudogene	autophagy_related_4A_pseudogene	1	0	1	1	0	0	0.0357833	0	0.0254087	0.0286223	0	0
ENSMUSG00000100287	0.647497	0.288052	0.14954	0.77506	NA	RP23-138I21.4	chr15	+	75007303	75024410	3503	lincRNA	predicted_gene_28068	1	0	1	1	0	0	0.0121048	0	0.00859529	0.00968238	0	0
ENSMUSG00000017485	3617.02	3259.96	0.14952	0.065978	0.13124	Top2b	chr14	+	16365179	16430787	5660	protein_coding	topoisomerase_(DNA)_II_beta	3198	3052	4608	3858	3047	3166	23.9586	23.3345	24.513	23.1189	22.3003	21.7966
ENSMUSG00000042426	1181.94	1064.86	0.14936	0.13974	0.24297	Dhx29	chr13	+	112927730	112969431	4405	protein_coding	DEAH_(Asp-Glu-Ala-His)_box_polypeptide_29	1084	1005	1438	1221	1023	1038	10.4348	9.87302	9.8291	9.40139	9.62021	9.1822
ENSMUSG00000096619	2.32839	1.80945	0.1492	0.83072	0.89366	Gm2035	chr12	-	87919423	87919857	435	protein_coding	predicted_pseudogene_2035	2	2	3	0	5	0	0.194957	0.198962	0.20765	0	0.476141	0
ENSMUSG00000067941	3.09243	2.42058	0.14908	0.83542	0.89682	Gm7168	chr17	+	13948373	13950678	1603	protein_coding	predicted_gene_7168	6	0	3	6	1	1	0.158714	0	0.0563493	0.126952	0.0258417	0.0243087
ENSMUSG00000045996	781.681	705.294	0.14905	0.19054	0.31093	Polr2k	chr15	+	36174010	36177010	601	protein_coding	polymerase_(RNA)_II_(DNA_directed)_polypeptide_K	650	651	1068	837	640	704	45.8604	46.8745	53.5054	47.236	44.1123	45.645
ENSMUSG00000046516	123.228	110.444	0.14897	0.69807	0.79864	Cox17	chr16	+	38346991	38352763	3690	protein_coding	cytochrome_c_oxidase_assembly_protein_17	48	129	209	113	71	158	0.551587	1.51284	1.70538	1.03866	0.797052	1.6685
ENSMUSG00000025410	4942.72	4456.94	0.14891	0.060095	0.12144	Dctn2	chr10	+	127266262	127281959	1918	protein_coding	dynactin_2	4403	4201	6205	4961	4173	4594	97.3417	94.7838	97.4079	87.7289	90.1269	93.3335
ENSMUSG00000024858	3468.38	3126.93	0.14883	0.091516	0.17271	Adrbk1	chr19	-	4286001	4306222	3476	protein_coding	adrenergic_receptor_kinase_beta_1	3018	3130	4193	3441	2973	3208	36.8161	38.9668	36.32	33.5759	35.4299	35.9625
ENSMUSG00000001750	1861.11	1677.97	0.14877	0.17456	0.29025	Tcirg1	chr19	-	3896050	3907133	3041	protein_coding	T_cell_immune_regulator_1_ATPase_H+_transporting_lysosomal_V0_protein_A3	1465	1672	2485	2072	1472	1660	20.4277	23.793	24.6043	23.1098	20.0515	21.2709
ENSMUSG00000050989	2108.44	1900.42	0.14867	0.21463	0.34044	Sepn1	chr4	-	134537892	134552166	3445	protein_coding	selenoprotein_N_1	2077	1701	2491	2063	1872	1903	25.565	21.3671	21.7714	20.311	22.5098	21.5251
ENSMUSG00000023938	402.152	361.255	0.14863	0.34037	0.48358	Aars2	chr17	+	45506841	45520842	3348	protein_coding	alanyl-tRNA_synthetase_2_mitochondrial_(putative)	369	377	438	432	302	386	4.67347	4.87288	3.93903	4.37643	3.7366	4.49259
ENSMUSG00000027796	32.0949	28.4815	0.14863	0.71324	0.81025	Smad9	chr3	+	54755582	54801257	5368	protein_coding	SMAD_family_member_9	29	36	27	30	32	25	0.229078	0.290215	0.151444	0.189553	0.24694	0.181477
ENSMUSG00000039263	2736.46	2467.67	0.1486	0.10796	0.19758	Npepl1	chr2	+	174110349	174123070	2467	protein_coding	aminopeptidase-like_1	2406	2282	3545	2881	2132	2622	41.3547	40.0292	43.2661	39.6092	35.7992	41.4151
ENSMUSG00000024163	2468.92	2223.95	0.14856	0.40822	0.55205	Mapk8ip3	chr17	-	24892153	24936977	7278	protein_coding	mitogen-activated_protein_kinase_8_interacting_protein_3	1568	2425	3540	2746	1765	2404	9.13551	14.4188	14.6451	12.7971	10.0459	12.8712
ENSMUSG00000029104	2555.1	2301.57	0.14856	0.30913	0.44996	Htt	chr5	+	34761740	34912534	13215	protein_coding	huntingtin	2496	2023	3105	3117	1791	2287	8.00896	6.62459	7.07449	8.00003	5.61414	6.74364
ENSMUSG00000025898	746.437	672.405	0.14842	0.20665	0.33121	Cwf19l2	chr9	+	3404085	3479236	3953	protein_coding	CWF19-like_2_cell_cycle_control_(S._pombe)	631	704	885	758	612	704	6.76864	7.70683	6.74089	6.50376	6.41327	6.9397
ENSMUSG00000036501	1063.43	958.049	0.14842	0.22675	0.35544	Fam13b	chr18	-	34442352	34506823	3343	protein_coding	family_with_sequence_similarity_13_member_B	1022	872	1273	1180	902	883	12.9632	11.2878	11.4655	11.972	11.177	10.2925
ENSMUSG00000062234	4429.66	3995.74	0.14831	0.050125	0.10437	Gak	chr5	-	108569411	108629739	4487	protein_coding	cyclin_G_associated_kinase	3928	3802	5533	4540	3702	4081	37.1205	36.6679	37.1283	34.318	34.1771	35.441
ENSMUSG00000037933	2633.68	2374.02	0.14823	0.19652	0.31872	Bicd2	chr13	+	49341549	49387025	6351	protein_coding	bicaudal_D_homolog_2_(Drosophila)	2460	2279	3082	2918	2292	2131	16.4245	15.5286	14.6114	15.5835	14.9495	13.0748
ENSMUSG00000032384	1075.03	969.829	0.14816	0.27243	0.40955	Csnk1g1	chr9	+	65908974	66045009	7202	protein_coding	casein_kinase_1_gamma_1	800	1030	1409	1085	970	927	4.71016	6.18891	5.89059	5.10974	5.57922	5.01559
ENSMUSG00000087679	1336.29	1204.73	0.14816	0.20936	0.33418	C330006A16Rik	chr2	-	26136814	26140521	2483	lincRNA	RIKEN_cDNA_C330006A16_gene	1176	1191	1618	1292	1049	1371	20.083	20.757	19.6202	17.6485	17.5006	21.5157
ENSMUSG00000047153	1203.06	1084.97	0.14815	0.37495	0.51946	Khnyn	chr14	+	55884969	55896781	3876	protein_coding	KH_and_NYN_domain_containing	810	1107	1767	1189	937	1221	8.86135	12.3593	13.7263	10.4045	10.0141	12.2752
ENSMUSG00000031532	5203.63	4694.06	0.14806	0.074505	0.14516	Tmem66	chr8	+	34154563	34170845	1897	protein_coding	store-operated_calcium_entry-associated_regulatory_factor	4452	4744	6331	5282	4423	4758	99.5146	108.22	100.486	94.4394	96.5838	97.7355
ENSMUSG00000079311	2.56924	2.06599	0.14803	0.83703	0.89757	Gm3222	chr17	+	14709066	14710055	990	pseudogene	predicted_pseudogene_3222	2	4	1	1	4	1	0.0856631	0.174846	0.0304134	0.03426	0.167371	0.0393604
ENSMUSG00000045665	2263.91	2041.68	0.1479	0.22164	0.3489	Mfsd5	chr15	+	102279456	102281744	1742	protein_coding	major_facilitator_superfamily_domain_containing_5	2119	1904	2723	2368	2099	1816	51.58	47.2987	47.0652	46.1058	49.9136	40.6221
ENSMUSG00000020149	7036.11	6348.53	0.14788	0.10934	0.19943	Rab1	chr11	+	20201432	20226856	2827	protein_coding	RAB1_member_RAS_oncogene_family	6144	6094	8847	7137	6378	6007	92.1561	93.2839	94.2261	85.6273	93.4573	82.7994
ENSMUSG00000024436	387.16	349.865	0.14785	0.34721	0.49093	Mrps18b	chr17	-	35910379	35916389	1079	protein_coding	mitochondrial_ribosomal_protein_S18B	304	319	560	422	336	323	11.9468	12.7938	15.6267	13.2652	12.8995	11.6648
ENSMUSG00000071867	1.96971	1.48259	0.14779	0.82899	0.89288	Gm6304	chr18	+	15011246	15011692	447	pseudogene	predicted_gene_6304	0	1	6	4	0	1	0	0.0968105	0.404152	0.303511	0	0.0871741
ENSMUSG00000063903	1.05673	0.692266	0.14769	0.80255	NA	Klk1	chr7	+	44225437	44229617	876	protein_coding	kallikrein_1	0	0	4	0	1	1	0	0	0.137485	0	0.047288	0.0444827
ENSMUSG00000082876	1.05673	0.692266	0.14769	0.80255	NA	Gm11889	chr4	-	23517362	23518440	1079	pseudogene	predicted_gene_11889	0	0	4	0	1	1	0	0	0.111619	0	0.0383913	0.0361138
ENSMUSG00000083199	1.05673	0.692266	0.14769	0.80255	NA	Gm9432	chrX	-	12619474	12620232	759	pseudogene	predicted_gene_9432	0	0	4	0	1	1	0	0	0.158679	0	0.0545774	0.0513397
ENSMUSG00000069682	302.085	271.767	0.14763	0.3991	0.54384	Gm10275	chr10	-	29698746	29699380	635	pseudogene	predicted_pseudogene_10275	287	248	366	329	207	309	19.1649	16.9008	17.3543	17.5729	13.5037	18.9618
ENSMUSG00000026774	0.648791	0.36189	0.14749	0.78151	NA	4931423N10Rik	chr2	+	23207476	23267129	1842	protein_coding	RIKEN_cDNA_4931423N10_gene	0	1	1	0	1	0	0	0.0234931	0.016346	0	0.0224887	0
ENSMUSG00000074812	0.648791	0.36189	0.14749	0.78151	NA	Gm355	chr2	+	128591209	128598464	1246	protein_coding	predicted_gene_355	0	1	1	0	1	0	0	0.0347306	0.0241648	0	0.0332458	0
ENSMUSG00000085398	0.648791	0.36189	0.14749	0.78151	NA	4931406G06Rik	chr16	+	91044656	91056677	1252	processed_transcript	RIKEN_cDNA_4931406G06_gene	0	1	1	0	1	0	0	0.0345641	0.024049	0	0.0330865	0
ENSMUSG00000089811	0.648791	0.36189	0.14749	0.78151	NA	Gm16138	chr15	-	37331989	37332666	678	pseudogene	predicted_gene_16138	0	1	1	0	1	0	0	0.0638264	0.044409	0	0.0610977	0
ENSMUSG00000092557	0.648791	0.36189	0.14749	0.78151	NA	Gm8696	chr17	-	34954328	34954712	385	pseudogene	predicted_gene_8696	0	1	1	0	1	0	0	0.112401	0.078206	0	0.107595	0
ENSMUSG00000015970	0.647497	0.36189	0.14742	0.78157	NA	Chdh	chr14	+	30009023	30040466	5629	protein_coding	choline_dehydrogenase	1	0	1	0	1	0	0.00753299	0	0.00534896	0	0.00735908	0
ENSMUSG00000030310	0.647497	0.36189	0.14742	0.78157	NA	Slc6a1	chr6	+	114282635	114317522	4292	protein_coding	solute_carrier_family_6_(neurotransmitter_transporter_GABA)_member_1	1	0	1	0	1	0	0.00987959	0	0.00701522	0	0.0096515	0
ENSMUSG00000064315	0.647497	0.36189	0.14742	0.78157	NA	Rpl21-ps10	chr3	-	38107440	38107922	483	pseudogene	ribosomal_protein_L21_pseudogene_10	1	0	1	0	1	0	0.0877913	0	0.0623381	0	0.0857645	0
ENSMUSG00000067642	0.647497	0.36189	0.14742	0.78157	NA	Gpr113	chr5	-	30193431	30205722	3102	protein_coding	G_protein-coupled_receptor_113	1	0	1	0	1	0	0.0136696	0	0.00970642	0	0.013354	0
ENSMUSG00000081677	0.647497	0.36189	0.14742	0.78157	NA	Mdk-ps1	chr11	+	102545702	102546022	321	pseudogene	midkine_pseudogene_1	1	0	1	0	1	0	0.132097	0	0.0937985	0	0.129048	0
ENSMUSG00000099773	0.647497	0.36189	0.14742	0.78157	NA	Hmgb1-rs16	chr9	-	104169199	104169811	613	pseudogene	high_mobility_group_box_1_related_sequence_16	1	0	1	0	1	0	0.0691733	0	0.049118	0	0.0675763	0
ENSMUSG00000021258	855.524	772.763	0.14711	0.27528	0.41237	Ccnk	chr12	+	108179738	108203359	2627	protein_coding	cyclin_K	661	729	1218	951	722	719	10.6694	12.0087	13.9601	12.2784	11.385	10.6651
ENSMUSG00000015879	1.94378	1.55642	0.14704	0.83786	0.89824	Fam184b	chr5	-	45529706	45639501	4122	protein_coding	family_with_sequence_similarity_184_member_B	2	1	3	3	1	1	0.0205741	0.0104984	0.0219136	0.0246851	0.0100496	0.00945338
ENSMUSG00000090137	108.188	97.4965	0.14679	0.58199	0.70735	Uba52	chr8	-	70508263	70510801	711	protein_coding	ubiquitin_A-52_residue_ribosomal_protein_fusion_product_1	88	83	161	142	87	76	5.24822	5.05171	6.818	6.77393	5.06879	4.16523
ENSMUSG00000037519	2562.39	2312.98	0.14675	0.11732	0.21107	Ppfia1	chr7	-	144476758	144553729	5181	protein_coding	protein_tyrosine_phosphatase_receptor_type_f_polypeptide_(PTPRF)_interacting_protein_(liprin)_alpha_1	2278	2308	3034	2551	2200	2367	18.644	19.2776	17.6321	16.7001	17.5899	17.8025
ENSMUSG00000079435	10468.6	9451.7	0.1467	0.10492	0.19321	Rpl36a	chrX	+	134585654	134588062	812	protein_coding	ribosomal_protein_L36A	9054	9634	12464	10582	8487	10086	472.806	513.429	462.171	442.012	432.965	484.014
ENSMUSG00000024566	2081.79	1878.62	0.14653	0.14528	0.25061	Atp9b	chr18	-	80734143	80934058	5397	protein_coding	ATPase_class_II_type_9B	1907	1819	2465	2289	1746	1778	14.9829	14.5851	13.752	14.3852	13.4013	12.8373
ENSMUSG00000029384	1.29758	0.980319	0.14653	0.83103	NA	2010109A12Rik	chr5	+	93206518	93213475	549	protein_coding	RIKEN_cDNA_2010109A12_gene	0	2	2	1	1	1	0	0.157648	0.109688	0.0617803	0.075454	0.0709778
ENSMUSG00000084775	1.29758	0.980319	0.14653	0.83103	NA	Gm16741	chr14	+	7749945	7775528	1818	processed_transcript	predicted_gene_16741	0	2	2	1	1	1	0	0.0476065	0.0331236	0.0186564	0.0227856	0.0214339
ENSMUSG00000031483	2173.11	1962.24	0.14651	0.13285	0.23335	Erlin2	chr8	+	27023799	27039433	3943	protein_coding	ER_lipid_raft_associated_2	1835	1997	2656	2137	1826	2076	19.7337	21.917	20.2816	18.3823	19.1835	20.5161
ENSMUSG00000053483	1024.78	924.922	0.14651	0.27903	0.41626	Usp21	chr1	-	171281945	171287991	2706	protein_coding	ubiquitin_specific_peptidase_21	845	928	1302	1018	755	1085	13.2412	14.8406	14.4872	12.7597	11.5578	15.6242
ENSMUSG00000058317	432.707	389.648	0.1465	0.33444	0.47728	Ube2e2	chr14	-	18573575	18894267	2135	protein_coding	ubiquitin-conjugating_enzyme_E2E_2	417	388	468	450	378	373	8.28203	7.86437	6.60007	7.14886	7.33413	6.80779
ENSMUSG00000061589	1855.61	1675.48	0.14642	0.15117	0.25864	Dot1l	chr10	+	80755206	80795461	6808	protein_coding	DOT1-like_histone_H3_methyltransferase_(S._cerevisiae)	1622	1596	2347	2057	1593	1533	10.1025	10.1448	10.3799	10.2479	9.69284	8.77441
ENSMUSG00000000826	5818.74	5255.43	0.14632	0.13861	0.24139	Dnajc5	chr2	+	181520485	181555133	6578	protein_coding	DnaJ_(Hsp40)_homolog_subfamily_C_member_5	4880	5133	7472	5718	4633	5847	31.4575	33.7682	34.2014	29.4831	29.1758	34.6365
ENSMUSG00000033883	493.251	445.656	0.1463	0.27745	0.41447	D3Ertd254e	chr3	+	36159522	36170335	6503	protein_coding	DNA_segment_Chr_3_ERATO_Doi_254_expressed	393	456	633	479	412	480	2.56258	3.03446	2.93083	2.4983	2.62445	2.87622
ENSMUSG00000025538	948.591	855.95	0.14629	0.15894	0.26912	Sumf2	chr5	+	129846990	129864050	2161	protein_coding	sulfatase_modifying_factor_2	832	861	1130	988	801	852	16.3255	17.2416	15.7443	15.5069	15.3544	15.3631
ENSMUSG00000034154	1282.29	1157.02	0.14628	0.16347	0.27531	Ino80	chr2	-	119373042	119477687	6354	protein_coding	INO80_homolog_(S._cerevisiae)	1143	1135	1543	1359	988	1235	7.62777	7.72998	7.31172	7.25428	6.44117	7.57382
ENSMUSG00000061474	581.599	524.3	0.1462	0.31497	0.45636	Mrps36	chr13	-	100735955	100744659	701	protein_coding	mitochondrial_ribosomal_protein_S36	567	491	664	639	512	469	34.2976	30.3105	28.5201	30.9175	30.2557	26.0705
ENSMUSG00000051390	1585.85	1431.38	0.14611	0.23332	0.36342	Zbtb22	chr17	+	33915904	33919324	2611	protein_coding	zinc_finger_and_BTB_domain_containing_22	1553	1245	1937	1712	1215	1509	25.2211	20.6344	22.3369	22.2392	19.2763	22.5205
ENSMUSG00000011831	4007.46	3619.7	0.1461	0.1361	0.23787	Evi5	chr5	-	107744795	107875107	5849	protein_coding	ecotropic_viral_integration_site_5	3241	3742	5019	4068	3244	3856	23.4961	27.6855	25.8367	23.5896	22.9749	25.6892
ENSMUSG00000032329	1447.81	1306.95	0.14605	0.16722	0.28022	Hmg20a	chr9	+	56418644	56496884	3691	protein_coding	high_mobility_group_20A	1229	1299	1806	1650	1167	1239	14.1191	15.2298	14.7324	15.1622	13.0973	13.0804
ENSMUSG00000097155	1.91657	1.29989	0.14605	0.82018	0.88646	Gm26511	chr9	-	21717616	21723450	1895	lincRNA	predicted_gene_26511	5	0	0	2	2	0	0.111882	0	0	0.0357967	0.0437195	0
ENSMUSG00000028669	607.034	548.388	0.14603	0.24363	0.37576	Pithd1	chr4	-	135975460	135987264	1700	protein_coding	PITH_(C-terminal_proteasome-interacting_domain_of_thioredoxin-like)_domain_containing_1	549	516	750	610	556	519	13.6937	13.135	13.2835	12.1704	13.5482	11.8963
ENSMUSG00000036377	8.66866	7.52558	0.1459	0.81268	0.88144	C530008M17Rik	chr5	+	76656512	76873554	6921	protein_coding	RIKEN_cDNA_C530008M17_gene	5	10	11	14	6	4	0.0306337	0.0625261	0.0478547	0.068609	0.0359118	0.0225209
ENSMUSG00000071793	369.707	333.466	0.1458	0.43969	0.58281	2610005L07Rik	chr8	-	20385782	20424814	4009	pseudogene	RIKEN_cDNA_2610005L07_gene	281	346	488	396	242	399	2.97214	3.73482	3.66509	3.35028	2.50054	3.87822
ENSMUSG00000090628	4.03262	3.16858	0.14577	0.83814	0.89835	Gm17083	chr13	-	34006966	34008331	1366	pseudogene	predicted_gene_17083	3	2	8	11	0	0	0.0931257	0.0633591	0.176336	0.273127	0	0
ENSMUSG00000018554	1.68219	1.23686	0.1457	0.83143	0.89417	Ybx2	chr11	+	69935796	69941605	1673	protein_coding	Y_box_protein_2	0	3	2	2	0	2	0	0.0775989	0.0359944	0.0405468	0	0.0465832
ENSMUSG00000037773	682.96	616.482	0.14568	0.32101	0.46261	Pced1a	chr2	-	130417247	130424701	3496	protein_coding	PC-esterase_domain_containing_1A	569	598	889	741	471	704	6.90144	7.40218	7.65652	7.18901	5.5809	7.84687
ENSMUSG00000038900	21231.2	19184.9	0.14568	0.094023	0.17656	Rpl12	chr2	+	32961559	32964496	1242	protein_coding	ribosomal_protein_L12	19820	17256	26486	21936	18116	19100	676.676	601.241	642.09	599.043	604.22	599.248
ENSMUSG00000002031	1349.08	1217.86	0.14565	0.24471	0.37712	Ift46	chr9	+	44767908	44792714	3411	protein_coding	intraflagellar_transport_46	1327	1093	1590	1483	1156	1127	16.4964	13.8666	14.0351	14.7462	14.0388	12.8747
ENSMUSG00000033379	2091.68	1891.48	0.14557	0.18216	0.3005	Atp6v0b	chr4	-	117884326	117887333	1000	protein_coding	ATPase_H+_transporting_lysosomal_V0_subunit_B	1677	1782	2890	2057	1832	1925	71.1102	77.1148	87.0159	69.768	75.8892	75.0112
ENSMUSG00000039238	7.63526	6.74256	0.14547	0.818	0.88512	Zfp750	chr11	-	121510978	121519333	3232	protein_coding	zinc_finger_protein_750	5	8	10	5	11	4	0.065599	0.107115	0.09316	0.0524712	0.140986	0.0482263
ENSMUSG00000025132	19523.4	17644.9	0.14545	0.093879	0.17635	Arhgdia	chr11	-	120578104	120581624	2150	protein_coding	Rho_GDP_dissociation_inhibitor_(GDI)_alpha	17470	16776	24130	18881	16862	18476	344.551	337.66	337.925	297.858	324.882	334.861
ENSMUSG00000022548	0.769216	0.288052	0.14519	0.75941	NA	Apod	chr16	-	31296192	31314808	2074	protein_coding	apolipoprotein_D	0	2	0	1	0	0	0	0.0417303	0	0.0163536	0	0
ENSMUSG00000041608	0.769216	0.288052	0.14519	0.75941	NA	Entpd3	chr9	+	120539818	120568318	3444	protein_coding	ectonucleoside_triphosphate_diphosphohydrolase_3	0	2	0	1	0	0	0	0.0251303	0	0.00984825	0	0
ENSMUSG00000053024	0.769216	0.288052	0.14519	0.75941	NA	Cntn2	chr1	-	132509427	132543256	7334	protein_coding	contactin_2	0	2	0	1	0	0	0	0.011801	0	0.00462468	0	0
ENSMUSG00000067813	0.769216	0.288052	0.14519	0.75941	NA	Xkr9	chr1	+	13668771	13701723	1926	protein_coding	X_Kell_blood_group_precursor_related_family_member_9_homolog	0	2	0	1	0	0	0	0.044937	0	0.0176103	0	0
ENSMUSG00000074092	0.769216	0.288052	0.14519	0.75941	NA	Gm6181	chr7	+	52755465	52755728	264	pseudogene	predicted_pseudogene_6181	0	2	0	1	0	0	0	0.327836	0	0.128475	0	0
ENSMUSG00000079440	0.769216	0.288052	0.14519	0.75941	NA	Alpi	chr1	-	87098002	87101606	2337	protein_coding	alkaline_phosphatase_intestinal	0	2	0	1	0	0	0	0.0370341	0	0.0145132	0	0
ENSMUSG00000082013	0.769216	0.288052	0.14519	0.75941	NA	Gm13216	chr2	+	5603571	5604161	591	pseudogene	predicted_gene_13216	0	2	0	1	0	0	0	0.146444	0	0.0573898	0	0
ENSMUSG00000083176	0.769216	0.288052	0.14519	0.75941	NA	D11Bhm181e	chr11	-	78561319	78561600	282	pseudogene	DNA_segment_Chr_11_Boehm_181_expressed	0	2	0	1	0	0	0	0.30691	0	0.120274	0	0
ENSMUSG00000084882	0.769216	0.288052	0.14519	0.75941	NA	Gm16047	chr7	-	45630664	45633077	694	antisense	predicted_gene_16047	0	2	0	1	0	0	0	0.12471	0	0.0488723	0	0
ENSMUSG00000085624	0.769216	0.288052	0.14519	0.75941	NA	Gm14573	chr6	-	91158713	91159256	451	antisense	predicted_gene_14573	0	2	0	1	0	0	0	0.191904	0	0.0752048	0	0
ENSMUSG00000086573	0.769216	0.288052	0.14519	0.75941	NA	Gm15384	chrX	+	75551117	75551824	486	antisense	predicted_gene_15384	0	2	0	1	0	0	0	0.178084	0	0.0697888	0	0
ENSMUSG00000090485	0.769216	0.288052	0.14519	0.75941	NA	Gm17416	chr2	+	152569338	152569538	201	protein_coding	predicted_gene_17416	0	2	0	1	0	0	0	0.43059	0	0.168743	0	0
ENSMUSG00000092071	0.769216	0.288052	0.14519	0.75941	NA	A230065N10Rik	chr7	-	89632097	89633124	1028	protein_coding	RIKEN_cDNA_A230065N10_gene	0	2	0	1	0	0	0	0.0841912	0	0.0329935	0	0
ENSMUSG00000093779	0.769216	0.288052	0.14519	0.75941	NA	Gm20648	chr9	-	80073429	80073756	328	pseudogene	predicted_gene_20648	0	2	0	1	0	0	0	0.263868	0	0.103407	0	0
ENSMUSG00000097810	0.769216	0.288052	0.14519	0.75941	NA	G730046D07Rik	chr7	+	126565919	126566380	462	protein_coding	RIKEN_cDNA_G730046D07_gene	0	2	0	1	0	0	0	0.187335	0	0.0734142	0	0
ENSMUSG00000101660	0.769216	0.288052	0.14519	0.75941	NA	RP23-397C14.2	chr1	+	93906244	93916768	958	pseudogene	predicted_gene_18666	0	2	0	1	0	0	0	0.090343	0	0.0354044	0	0
ENSMUSG00000049411	217.25	196.083	0.14513	0.41119	0.55496	Tmem241	chr18	-	11981303	12121480	3299	protein_coding	transmembrane_protein_241	178	202	270	214	167	224	2.2879	2.64971	2.46424	2.20016	2.09695	2.64582
ENSMUSG00000039200	0.648791	0.330376	0.14509	0.78363	NA	Atf7ip2	chr16	+	10192712	10243051	2778	protein_coding	activating_transcription_factor_7_interacting_protein_2	0	1	1	0	0	1	0	0.0155775	0.0108385	0	0	0.0140269
ENSMUSG00000049692	0.648791	0.330376	0.14509	0.78363	NA	Tmem239	chr2	+	130406478	130407902	1291	protein_coding	transmembrane_239	0	1	1	0	0	1	0	0.03352	0.0233225	0	0	0.0301834
ENSMUSG00000053714	0.648791	0.330376	0.14509	0.78363	NA	4732471J01Rik	chr7	+	25384805	25385573	438	protein_coding	RIKEN_cDNA_4732471J01_gene	0	1	1	0	0	1	0	0.0987998	0.0687427	0	0	0.0889654
ENSMUSG00000082791	0.648791	0.330376	0.14509	0.78363	NA	Gm4875	chr6	+	117997207	117997992	786	pseudogene	predicted_gene_4875	0	1	1	0	0	1	0	0.0550564	0.038307	0	0	0.0495761
ENSMUSG00000083507	0.648791	0.330376	0.14509	0.78363	NA	Gm12842	chr4	-	117825181	117825656	476	pseudogene	predicted_gene_12842	0	1	1	0	0	1	0	0.0909124	0.0632549	0	0	0.0818631
ENSMUSG00000084411	0.648791	0.330376	0.14509	0.78363	NA	Gm11510	chr11	-	88432986	88433514	353	pseudogene	predicted_gene_11510	0	1	1	0	0	1	0	0.12259	0.0852955	0	0	0.110388
ENSMUSG00000085192	0.648791	0.330376	0.14509	0.78363	NA	Gm12195	chr11	-	50134082	50135004	469	antisense	predicted_gene_12195	0	1	1	0	0	1	0	0.0922693	0.064199	0	0	0.0830849
ENSMUSG00000090588	0.648791	0.330376	0.14509	0.78363	NA	Gm9573	chr17	-	35617923	35626637	5231	protein_coding	predicted_gene_9573	0	1	1	0	0	1	0	0.00827266	0.00575594	0	0	0.00744921
ENSMUSG00000096938	0.648791	0.330376	0.14509	0.78363	NA	9530052E02Rik	chr8	+	11007850	11054541	1531	lincRNA	RIKEN_cDNA_9530052E02_gene	0	1	1	0	0	1	0	0.0282654	0.0196664	0	0	0.0254519
ENSMUSG00000016982	0.766627	0.288052	0.14505	0.75954	NA	Pom121l2	chr13	+	21981194	21988734	2960	protein_coding	POM121_membrane_glycoprotein-like_2_(rat)	2	0	0	1	0	0	0.0286508	0	0	0.0114586	0	0
ENSMUSG00000024682	0.766627	0.288052	0.14505	0.75954	NA	Gif	chr19	+	11747554	11763447	1537	protein_coding	gastric_intrinsic_factor	2	0	0	1	0	0	0.0551766	0	0	0.0220673	0	0
ENSMUSG00000024935	0.766627	0.288052	0.14505	0.75954	NA	Slc1a1	chr19	+	28835049	28913960	3800	protein_coding	solute_carrier_family_1_(neuronal/epithelial_high_affinity_glutamate_transporter_system_Xag)_member_1	2	0	0	1	0	0	0.0223175	0	0	0.00892562	0	0
ENSMUSG00000037548	0.766627	0.288052	0.14505	0.75954	NA	H2-DMb2	chr17	+	34143307	34151553	1483	protein_coding	histocompatibility_2_class_II_locus_Mb2	2	0	0	1	0	0	0.0571857	0	0	0.0228708	0	0
ENSMUSG00000073608	0.766627	0.288052	0.14505	0.75954	NA	Gm6086	chr1	+	93990509	94017147	9667	protein_coding	predicted_gene_6086	2	0	0	1	0	0	0.00877278	0	0	0.00350857	0	0
ENSMUSG00000083605	0.766627	0.288052	0.14505	0.75954	NA	Gm14893	chrX	+	103778693	103779000	282	pseudogene	predicted_gene_14893	2	0	0	1	0	0	0.300732	0	0	0.120274	0	0
ENSMUSG00000089800	0.766627	0.288052	0.14505	0.75954	NA	Rps19-ps10	chr10	-	52384659	52385093	435	pseudogene	ribosomal_protein_S19_pseudogene_10	2	0	0	1	0	0	0.194957	0	0	0.077971	0	0
ENSMUSG00000090038	0.766627	0.288052	0.14505	0.75954	NA	Gm16573	chr14	-	56607261	56620513	807	antisense	predicted_gene_16573	2	0	0	1	0	0	0.105089	0	0	0.042029	0	0
ENSMUSG00000100394	0.766627	0.288052	0.14505	0.75954	NA	RP23-258M15.1	chr1	-	152878520	152880298	1779	sense_intronic	predicted_gene_28791	2	0	0	1	0	0	0.0476708	0	0	0.0190654	0	0
ENSMUSG00000101061	0.766627	0.288052	0.14505	0.75954	NA	RP24-547I3.1	chr1	+	134435628	134439597	3316	lincRNA	predicted_gene_29643	2	0	0	1	0	0	0.0255749	0	0	0.0102284	0	0
ENSMUSG00000035370	106.328	96.2332	0.14502	0.64051	0.75605	Adat3	chr10	+	80602880	80615783	4516	protein_coding	adenosine_deaminase_tRNA-specific_3	54	99	180	99	94	102	0.507036	0.948661	1.20011	0.743538	0.862241	0.880119
ENSMUSG00000038421	0.647497	0.330376	0.14502	0.78369	NA	Fcrla	chr1	-	170917576	170927583	1679	protein_coding	Fc_receptor-like_A	1	0	1	0	0	1	0.025255	0	0.0179329	0	0	0.0232084
ENSMUSG00000052005	0.647497	0.330376	0.14502	0.78369	NA	Gm9864	chr2	-	107595630	107600539	1656	pseudogene	predicted_gene_9864	1	0	1	0	0	1	0.0256058	0	0.018182	0	0	0.0235307
ENSMUSG00000078601	0.647497	0.330376	0.14502	0.78369	NA	Gm12525	chr3	+	108361551	108362256	554	antisense	predicted_gene_12525	1	0	1	0	0	1	0.0765401	0	0.0543489	0	0	0.0703372
ENSMUSG00000081954	0.647497	0.330376	0.14502	0.78369	NA	Gm13626	chr2	-	61706893	61707591	402	pseudogene	predicted_gene_13626	1	0	1	0	0	1	0.105481	0	0.0748988	0	0	0.0969324
ENSMUSG00000084105	0.647497	0.330376	0.14502	0.78369	NA	Gm13252	chr4	-	132244946	132245266	321	pseudogene	predicted_gene_13252	1	0	1	0	0	1	0.132097	0	0.0937985	0	0	0.121392
ENSMUSG00000087384	0.647497	0.330376	0.14502	0.78369	NA	Gm15558	chr16	-	10669248	10683539	2018	antisense	predicted_gene_15558	1	0	1	0	0	1	0.0210125	0	0.0149204	0	0	0.0193096
ENSMUSG00000089983	0.647497	0.330376	0.14502	0.78369	NA	2010320O07Rik	chr18	+	38209772	38229145	525	processed_transcript	RIKEN_cDNA_2010320O07_gene	1	0	1	0	0	1	0.080768	0	0.0573511	0	0	0.0742225
ENSMUSG00000101958	0.647497	0.330376	0.14502	0.78369	NA	RP23-29D20.3	chr1	-	91487729	91490009	2162	pseudogene	predicted_gene_19085	1	0	1	0	0	1	0.019613	0	0.0139266	0	0	0.0180235
ENSMUSG00000068663	1013.42	915.523	0.14499	0.16619	0.27887	Clec16a	chr16	+	10545339	10744878	6244	protein_coding	C-type_lectin_domain_family_16_member_A	892	899	1233	1032	811	983	6.0576	6.23056	5.94567	5.60582	5.38038	6.13459
ENSMUSG00000028741	1146.45	1037.22	0.14483	0.19208	0.31277	Mrto4	chr4	-	139347435	139352576	1221	protein_coding	MRT4_mRNA_turnover_4_homolog_(S._cerevisiae)	1020	936	1497	1160	1039	990	35.4228	33.1734	36.9154	32.2229	35.2496	31.5947
ENSMUSG00000018239	367.13	332.008	0.1448	0.28459	0.42235	Zcchc10	chr11	+	53324679	53333301	1267	protein_coding	zinc_finger_CCHC_domain_containing_10	324	304	477	377	296	352	10.8434	10.3831	11.3356	10.0922	9.67765	10.8258
ENSMUSG00000022099	17.4059	15.426	0.1448	0.78547	0.86255	Dmtn	chr14	-	70602184	70636048	4187	protein_coding	dematin_actin_binding_protein	14	21	15	8	18	20	0.141783	0.217043	0.107867	0.0648051	0.178084	0.186132
ENSMUSG00000071478	14.9402	13.0637	0.14475	0.80025	0.87318	Hist1h2ad	chr13	+	23574470	23574932	463	protein_coding	histone_cluster_1_H2ad	7	25	10	14	14	12	0.641085	2.33662	0.650309	1.02558	1.25257	1.00994
ENSMUSG00000031871	1.44134	0.991128	0.14472	0.8167	NA	Cdh5	chr8	+	104101625	104144502	3986	protein_coding	cadherin_5	0	1	4	0	0	3	0	0.0108566	0.0302151	0	0	0.0293278
ENSMUSG00000016256	3776.33	3414.93	0.14468	0.12726	0.22537	Ctsz	chr2	-	174427493	174439039	1441	protein_coding	cathepsin_Z	3416	3216	4656	3661	3360	3464	100.52	96.5789	97.2859	86.1704	96.5895	93.6718
ENSMUSG00000005483	1824.36	1649.46	0.14461	0.27438	0.4117	Dnajb1	chr8	+	83608175	83611902	2263	protein_coding	DnaJ_(Hsp40)_homolog_subfamily_B_member_1	1537	1651	2272	1596	1574	1877	28.7997	31.5713	30.2291	23.9205	28.8121	32.3203
ENSMUSG00000091337	3415.63	3088.37	0.1446	0.17207	0.28704	Eid1	chr2	+	125673095	125674785	1691	protein_coding	EP300_interacting_inhibitor_of_differentiation_1	2666	3174	4440	3586	2699	3265	66.8521	81.2257	79.057	71.9265	66.1171	75.2376
ENSMUSG00000038801	0.912974	0.618428	0.14454	0.81719	NA	Scgb1c1	chr7	+	140845547	140846769	455	protein_coding	secretoglobin_family_1C_member_1	0	1	2	1	0	1	0	0.0951083	0.132349	0.0745437	0	0.0856414
ENSMUSG00000082095	0.912974	0.618428	0.14454	0.81719	NA	Gm11991	chr11	-	8884223	8885296	1074	pseudogene	predicted_gene_11991	0	1	2	1	0	1	0	0.0402926	0.0560695	0.0315804	0	0.036282
ENSMUSG00000021203	84.2184	76.1119	0.14438	0.58469	0.70992	Otub2	chr12	+	103388682	103406350	3228	protein_coding	OTU_domain_ubiquitin_aldehyde_binding_2	63	82	108	83	84	66	0.827572	1.09929	1.00737	0.872101	1.07795	0.79672
ENSMUSG00000025728	2738.53	2477.75	0.14431	0.12365	0.22003	Pigq	chr17	-	25926427	25944510	3278	protein_coding	phosphatidylinositol_glycan_anchor_biosynthesis_class_Q	2199	2425	3645	2842	2263	2543	28.4456	32.0135	33.4803	29.4061	28.5976	30.2296
ENSMUSG00000021240	357.552	322.987	0.14424	0.28798	0.42581	Abcd4	chr12	-	84602531	84617466	2527	protein_coding	ATP-binding_cassette_sub-family_D_(ALD)_member_4	301	324	445	379	285	335	5.0508	5.54843	5.30219	5.08693	4.67191	5.16577
ENSMUSG00000082272	0.91168	0.618428	0.14417	0.81763	NA	Gm11675	chr11	+	111276100	111276931	832	pseudogene	predicted_gene_11675	1	0	2	1	0	1	0.0509654	0	0.0723782	0.0407661	0	0.0468351
ENSMUSG00000004947	1080.77	976.505	0.14416	0.26503	0.40104	Dtx2	chr5	+	135994800	136032872	5420	protein_coding	deltex_2_homolog_(Drosophila)	1043	925	1231	1141	974	894	8.15988	7.38537	6.83848	7.14017	7.44414	6.42737
ENSMUSG00000006740	8201.17	7417.44	0.14411	0.16933	0.28329	Kif5b	chr18	-	6201002	6242174	6032	protein_coding	kinesin_family_member_5B	7636	7062	9683	8004	7505	7252	53.6789	50.6636	48.3336	45.0057	51.54	46.8481
ENSMUSG00000068921	2018.09	1825	0.14411	0.091485	0.17268	Dap3	chr3	-	88920803	88951181	4760	protein_coding	death_associated_protein_3	1788	1739	2513	2148	1627	1869	15.9279	15.8097	15.8959	15.3056	14.1591	15.3002
ENSMUSG00000029270	1614.32	1458.45	0.14409	0.27955	0.41683	Fam69a	chr5	-	107908053	107987085	2721	protein_coding	family_with_sequence_similarity_69_member_A	1647	1349	1757	1700	1345	1459	25.6663	21.4543	19.4421	21.1906	20.4762	20.894
ENSMUSG00000038418	1578.88	1410.55	0.14393	0.75544	0.83971	Egr1	chr18	+	34859823	34864984	4484	protein_coding	early_growth_response_1	632	1473	2915	1779	1598	968	5.97655	14.2157	19.5737	13.4565	14.7627	8.41211
ENSMUSG00000047044	1095.64	991.855	0.14388	0.21196	0.33707	D030056L22Rik	chr19	+	18713193	18718428	1677	protein_coding	RIKEN_cDNA_D030056L22_gene	904	982	1406	1059	1005	978	22.8578	25.3401	25.2437	21.4183	24.8249	22.7248
ENSMUSG00000036167	2679.05	2424.18	0.14377	0.20148	0.32489	Pphln1	chr15	+	93398350	93491913	4023	protein_coding	periphilin_1	2358	2206	3508	2840	2458	2169	24.8538	23.7293	26.2549	23.9437	25.3097	21.009
ENSMUSG00000053604	371.474	336.529	0.14375	0.33856	0.48158	Rpia	chr6	-	70765720	70792232	3644	protein_coding	ribose_5-phosphate_isomerase_A	344	283	495	365	329	340	4.00294	3.36076	4.09004	3.39732	3.74001	3.63576
ENSMUSG00000025351	10150.5	9183.59	0.14373	0.16029	0.2709	Cd63	chr10	+	128908919	128912816	938	protein_coding	CD63_antigen	9146	8742	12425	10161	9436	8602	413.454	403.309	398.836	367.414	416.716	357.348
ENSMUSG00000021731	526.484	475.837	0.14347	0.31424	0.45552	Mrps30	chr13	-	118380110	118387252	1590	protein_coding	mitochondrial_ribosomal_protein_S30	440	499	628	570	475	423	11.7342	13.5811	11.8922	12.1591	12.3752	10.3666
ENSMUSG00000057554	2402.12	2173.83	0.14342	0.12655	0.22447	Lgals8	chr13	-	12439415	12464944	2843	protein_coding	lectin_galactose_binding_soluble_8	1994	2186	3017	2447	1943	2318	29.7404	33.2739	31.9521	29.193	28.3107	31.7711
ENSMUSG00000086969	2.35173	1.85528	0.14322	0.83882	0.89884	4930443O20Rik	chr2	-	85073614	85086461	1443	processed_transcript	RIKEN_cDNA_4930443O20_gene	2	0	6	3	0	3	0.0587709	0	0.125195	0.0705143	0	0.0810121
ENSMUSG00000071533	2236.84	2024.71	0.14315	0.10543	0.1939	Pcnp	chr16	-	56007245	56029739	2295	protein_coding	PEST_proteolytic_signal_containing_nuclear_protein	1941	1976	2774	2247	1849	2144	35.8626	37.2593	36.3936	33.208	33.3741	36.403
ENSMUSG00000048921	83.4607	75.0873	0.14312	0.55828	0.68682	Zfp689	chr7	-	127443752	127449158	2005	protein_coding	zinc_finger_protein_689	75	77	95	86	66	80	1.58616	1.66191	1.42663	1.45481	1.36359	1.55479
ENSMUSG00000085774	1.94508	1.5141	0.14312	0.84014	0.89974	Gm13055	chr4	-	141261762	141266016	1961	antisense	predicted_gene_13055	1	2	3	4	1	0	0.0216233	0.0441349	0.0460622	0.0691838	0.021124	0
ENSMUSG00000022556	1812.77	1642.17	0.14287	0.14518	0.25047	Hsf1	chr15	+	76477445	76500972	2018	protein_coding	heat_shock_factor_1	1544	1482	2464	1937	1507	1631	32.4433	31.7802	36.7638	32.556	30.9348	31.494
ENSMUSG00000038816	3825.16	3463.59	0.14272	0.22263	0.35028	Ctnnal1	chr4	-	56810935	56865188	3795	protein_coding	catenin_(cadherin_associated_protein)_alpha-like_1	3134	3058	5480	4251	2981	3512	35.0176	34.8703	43.478	37.9928	32.5391	36.061
ENSMUSG00000055660	288.871	262.07	0.14268	0.37713	0.52168	Mettl4	chr17	-	94727080	94749892	2150	protein_coding	methyltransferase_like_4	219	256	403	295	252	260	4.31921	5.15266	5.64375	4.65378	4.85531	4.71227
ENSMUSG00000007827	462.079	419.043	0.14263	0.32098	0.46261	Ankrd26	chr6	-	118501308	118562226	6930	protein_coding	ankyrin_repeat_domain_26	384	364	662	503	386	407	2.34962	2.27299	2.87624	2.46182	2.30732	2.28853
ENSMUSG00000099488	2.32839	1.91831	0.1426	0.84289	0.90146	RP24-179O1.1	chr18	+	38714400	38714513	114	pseudogene	predicted_gene_19774	2	2	3	3	2	1	0.743916	0.759198	0.79235	0.892562	0.726741	0.341814
ENSMUSG00000028882	1218.58	1103.27	0.14251	0.21945	0.34649	Ppp1r8	chr4	-	132826929	132843169	2037	protein_coding	protein_phosphatase_1_regulatory_(inhibitor)_subunit_8	1175	967	1500	1213	1036	1147	24.4594	20.5431	22.1718	20.1972	21.068	21.9416
ENSMUSG00000024191	522.633	473.55	0.1422	0.27875	0.41595	Bnip1	chr17	+	26781079	26792565	3443	protein_coding	BCL2/adenovirus_E1B_interacting_protein_1	414	473	689	534	417	511	5.09873	5.94503	6.02536	5.26049	5.01711	5.78334
ENSMUSG00000026047	535.1	484.151	0.14214	0.31325	0.45432	Kdelc1	chr1	-	44106546	44118808	2359	protein_coding	KDEL_(Lys-Asp-Glu-Leu)_containing_1	501	440	658	540	405	551	9.00552	8.07151	8.39844	7.76404	7.11184	9.10162
ENSMUSG00000014932	1772.52	1605.98	0.14211	0.2195	0.34649	Yes1	chr5	+	32611171	32687066	4608	protein_coding	Yamaguchi_sarcoma_viral_(v-yes)_oncogene_homolog_1	1422	1626	2279	1664	1533	1731	13.0854	15.27	14.8913	12.2479	13.7811	14.6379
ENSMUSG00000056832	270.939	245.184	0.14209	0.38816	0.53312	Ttc26	chr6	+	38381469	38427647	4241	protein_coding	tetratricopeptide_repeat_domain_26	251	229	328	281	253	220	2.5096	2.33667	2.32866	2.2473	2.47119	2.02139
ENSMUSG00000019188	4778.86	4330.81	0.14199	0.09434	0.177	H13	chr2	+	152669461	152708670	5204	protein_coding	histocompatibility_13	4030	4089	6289	4777	4054	4503	32.8372	34.0024	36.3869	31.1344	32.2702	33.7178
ENSMUSG00000042790	686.946	621.962	0.14195	0.25781	0.39284	Rnf214	chr9	-	45863425	45906894	3782	protein_coding	ring_finger_protein_214	593	592	878	783	586	558	6.64863	6.77377	6.98995	7.02203	6.41846	5.7492
ENSMUSG00000044030	1495.77	1353.16	0.14191	0.26327	0.39893	Irf2bp1	chr7	+	19004065	19006761	2697	protein_coding	interferon_regulatory_factor_2_binding_protein_1	1462	1311	1632	1584	1182	1420	22.9861	21.0354	18.2197	19.9203	18.1548	20.5165
ENSMUSG00000045498	2.6185	2.13253	0.1419	0.84288	0.90146	Pcdhb3	chr18	+	37300799	37304585	3787	protein_coding	protocadherin_beta_3	0	2	7	5	1	1	0	0.0228541	0.0556549	0.0447813	0.0109385	0.0102896
ENSMUSG00000022772	1019.3	923.575	0.14184	0.25885	0.39398	Senp5	chr16	-	31962506	32003287	3498	protein_coding	SUMO/sentrin_specific_peptidase_5	814	968	1268	969	919	944	9.86742	11.9753	10.9144	9.39563	10.883	10.5159
ENSMUSG00000027423	3569.62	3235.65	0.14182	0.11735	0.21108	Snx5	chr2	-	144250123	144270906	2512	protein_coding	sorting_nexin_5	2986	3059	4726	3531	3084	3337	50.4045	52.6975	56.6467	47.676	50.8568	51.7645
ENSMUSG00000048410	504.189	456.612	0.1418	0.25347	0.38759	Zfp407	chr18	-	84128027	84589725	7906	protein_coding	zinc_finger_protein_407	467	410	634	535	426	449	2.50472	2.24418	2.41453	2.29519	2.23207	2.21302
ENSMUSG00000061524	210.572	190.863	0.14172	0.4782	0.61847	Zic2	chr14	+	122475435	122479852	2440	protein_coding	zinc_finger_protein_of_the_cerebellum_2	154	201	281	192	171	223	2.67627	3.56481	3.46751	2.66891	2.90309	3.56131
ENSMUSG00000021929	1786.45	1618.85	0.14165	0.22899	0.35807	Kpna3	chr14	-	61365186	61439947	4167	protein_coding	karyopherin_(importin)_alpha_3	1529	1592	2226	1766	1701	1497	15.559	16.5329	16.0843	14.3744	16.9097	13.9989
ENSMUSG00000029442	6.81938	5.8504	0.14161	0.82664	0.89112	Wdr66	chr5	+	123252102	123327484	4873	protein_coding	WD_repeat_domain_66	5	10	4	6	5	7	0.0435083	0.0888042	0.0247152	0.0417616	0.0425039	0.0559753
ENSMUSG00000026036	845.145	765.897	0.14156	0.2533	0.38748	Nif3l1	chr1	+	58445151	58481816	3769	protein_coding	Ngg1_interacting_factor_3-like_1_(S._pombe)	773	679	1089	834	672	855	8.69665	7.79603	8.69967	7.5052	7.3858	8.83965
ENSMUSG00000063929	2.73892	2.18566	0.14154	0.8421	0.90107	Cyp4a32	chr4	+	115600969	115621602	1530	protein_coding	cytochrome_P450_family_4_subfamily_a_polypeptide_32	0	3	6	3	0	4	0	0.0848516	0.118076	0.0665046	0	0.101874
ENSMUSG00000053664	314.524	284.555	0.14149	0.37425	0.51885	Uck2	chr1	-	167223827	167223919	93	protein_coding	-	314	250	371	315	269	292	143.168	116.329	120.114	114.881	119.819	122.347
ENSMUSG00000028085	366.397	331.459	0.14141	0.47921	0.6194	Pet112	chr3	+	85574119	85655622	3469	protein_coding	glutamyl-tRNA(Gln)_amidotransferase_subunit_B	317	318	464	349	241	435	3.87484	3.96691	4.02731	3.41227	2.87785	4.8863
ENSMUSG00000030942	1591.05	1441.49	0.14139	0.23852	0.36974	Thumpd1	chr7	-	119715096	119720765	2653	protein_coding	THUMP_domain_containing_1	1390	1320	2084	1692	1163	1614	22.2165	21.5311	23.6516	21.6314	18.1592	23.7062
ENSMUSG00000033713	569.378	515.482	0.14135	0.30131	0.44123	Foxn3	chr12	-	99194980	99450111	2882	protein_coding	forkhead_box_N3	554	466	673	589	511	487	8.15107	6.99716	7.03108	6.93176	7.34483	6.58461
ENSMUSG00000066148	924.272	838.19	0.14131	0.18395	0.30275	Prpf4	chr4	+	62408797	62426990	5223	protein_coding	PRP4_pre-mRNA_processing_factor_4_homolog_(yeast)	832	749	1201	940	781	862	6.75464	6.20571	6.92347	6.10422	6.19421	6.43106
ENSMUSG00000061410	2585.91	2341.67	0.14123	0.23276	0.36269	Zcchc14	chr8	-	121598703	121652901	7444	protein_coding	zinc_finger_CCHC_domain_containing_14	2351	2442	2822	2677	2074	2482	13.392	14.1961	11.4144	12.1973	11.5414	12.9924
ENSMUSG00000085524	1.29758	0.937995	0.14121	0.83128	NA	Gm14224	chr2	-	156451906	156455651	864	lincRNA	predicted_gene_14224	0	2	2	2	1	0	0	0.100172	0.0696975	0.0785124	0.0479447	0
ENSMUSG00000005698	2972.51	2694.16	0.14108	0.12173	0.21756	Ctcf	chr8	+	105636568	105682922	3782	protein_coding	CCCTC-binding_factor	2503	2615	3813	3255	2315	2781	28.0633	29.9213	30.3561	29.1912	25.3562	28.6533
ENSMUSG00000038299	1698.27	1538.77	0.14098	0.15963	0.27	Wdr36	chr18	+	32837225	32866420	3281	protein_coding	WD_repeat_domain_36	1572	1460	2022	1784	1480	1481	20.3163	19.2565	18.5556	18.4421	18.6857	17.5891
ENSMUSG00000071647	2994.85	2714.43	0.14073	0.16325	0.27499	Eml3	chr19	+	8929694	8941563	3161	protein_coding	echinoderm_microtubule_associated_protein_like_3	2470	2741	3762	3334	2299	2791	33.1338	37.5245	35.834	35.7737	30.1279	34.4057
ENSMUSG00000083626	5.62031	4.81435	0.14062	0.84464	0.90263	Gm4459	chr7	-	139659688	139660155	468	pseudogene	predicted_gene_4459	1	4	14	0	6	8	0.0906052	0.369866	0.900706	0	0.53108	0.6661
ENSMUSG00000082758	1.29499	0.937995	0.14057	0.83202	NA	Gm13024	chr4	+	145390943	145391660	718	pseudogene	predicted_gene_13024	2	0	2	2	1	0	0.118115	0	0.08387	0.0944774	0.0576939	0
ENSMUSG00000026289	958.845	869.348	0.14046	0.23915	0.3703	Atg16l1	chr1	+	87755870	87792428	3751	protein_coding	autophagy_related_16-like_1_(S._cerevisiae)	804	851	1224	968	738	979	9.08883	9.81776	9.82506	8.75287	8.15012	10.1702
ENSMUSG00000055188	11.9269	10.5016	0.14041	0.81144	0.88082	Rbm3os	chrX	+	8145429	8147964	839	antisense	RNA_binding_motif_protein_3_opposite_strand	12	6	19	21	5	8	0.606482	0.309471	0.681856	0.848945	0.246867	0.371555
ENSMUSG00000042548	2386.19	2163.27	0.14039	0.23424	0.36465	Asxl1	chr2	+	153345845	153404007	6968	protein_coding	additional_sex_combs_like_1	2211	1861	3115	2774	1890	2059	13.4549	11.5576	13.4602	13.5027	11.2359	11.5145
ENSMUSG00000031520	607.619	549.372	0.14016	0.5273	0.6617	Vegfc	chr8	+	54077532	54186454	1881	protein_coding	vascular_endothelial_growth_factor_C	564	653	531	595	609	477	12.7142	15.0229	8.49976	10.7288	13.4117	9.88154
ENSMUSG00000027073	1.41412	1.02264	0.1401	0.83208	NA	Prg2	chr2	+	84980461	84983632	838	protein_coding	proteoglycan_2_bone_marrow	3	0	1	0	1	2	0.151802	0	0.03593	0	0.0494323	0.0929996
ENSMUSG00000026604	2474.72	2242.15	0.14001	0.42091	0.56417	Ptpn14	chr1	+	189728268	189876695	10740	protein_coding	protein_tyrosine_phosphatase_non-receptor_type_14	2740	1724	2882	2767	2182	1984	10.818	6.94645	8.07961	8.7383	8.41599	7.19834
ENSMUSG00000039218	10976.2	9945.3	0.13996	0.43858	0.58166	Srrm2	chr17	+	23790662	23824741	8864	protein_coding	serine/arginine_repetitive_matrix_2	7918	10443	14856	14149	6883	10227	37.8778	50.983	50.463	54.14	32.1664	44.9587
ENSMUSG00000030590	62.4366	56.0307	0.13985	0.69638	0.79724	Fam98c	chr7	-	29152511	29156234	2169	protein_coding	family_with_sequence_similarity_98_member_C	35	78	72	82	43	51	0.684238	1.5562	0.999479	1.28226	0.821228	0.916233
ENSMUSG00000021270	18309	16611.8	0.13979	0.17182	0.28671	Hsp90aa1	chr12	-	110690605	110702728	3281	protein_coding	heat_shock_protein_90_alpha_(cytosolic)_class_A_member_1	15352	15164	24953	18108	16744	16152	198.407	200.003	228.99	187.192	211.401	191.829
ENSMUSG00000089844	16.0294	14.3744	0.13919	0.77551	0.85463	A530032D15Rik	chr1	-	85083069	85109853	1492	protein_coding	RIKEN_cDNA_A530032D15Rik_gene	18	10	20	15	15	14	0.511567	0.290042	0.40361	0.340992	0.416464	0.365641
ENSMUSG00000024604	1375.83	1247.74	0.13916	0.24203	0.3739	Rbm22	chr18	+	60560736	60572810	3541	protein_coding	RNA_binding_motif_protein_22	1279	1220	1576	1450	1242	1152	15.3159	14.9095	13.4008	13.8888	14.5295	12.6772
ENSMUSG00000029141	875.314	794.892	0.13903	0.17512	0.29095	Slc4a1ap	chr5	+	31526995	31554042	2499	protein_coding	solute_carrier_family_4_(anion_exchanger)_member_1_adaptor_protein	763	731	1142	924	717	815	12.9466	12.6585	13.7594	12.5409	11.8852	12.7083
ENSMUSG00000029512	3947.07	3580.97	0.1389	0.34828	0.49197	Ulk1	chr5	-	110784488	110810097	5213	protein_coding	unc-51_like_kinase_1	2732	4049	5082	4260	3101	3728	22.2224	33.6117	29.3527	27.7169	24.6416	27.8666
ENSMUSG00000024013	44.4376	40.4228	0.13882	0.7037	0.80307	Fgd2	chr17	+	29360914	29379660	2808	protein_coding	FYVE_RhoGEF_and_PH_domain_containing_2	32	39	65	30	44	48	0.483228	0.601032	0.696975	0.362365	0.649098	0.6661
ENSMUSG00000066042	207.446	188.357	0.13879	0.4506	0.59347	Med18	chr4	-	132458731	132463921	1675	protein_coding	mediator_complex_subunit_18	192	155	281	233	178	172	4.86055	4.00449	5.05117	4.71806	4.4021	4.00137
ENSMUSG00000026153	1277.9	1159.93	0.13865	0.25351	0.38762	Fam135a	chr1	-	24011093	24100341	5536	protein_coding	family_with_sequence_similarity_135_member_A	986	1188	1677	1451	1015	1134	7.55231	9.28646	9.1209	8.88983	7.59495	7.98201
ENSMUSG00000033228	6449.24	5855.59	0.13841	0.20948	0.33423	Scaf11	chr15	-	96411698	96460843	7724	protein_coding	SR-related_CTD-associated_factor_11	5852	5432	8013	7265	5700	5146	32.1263	30.4332	31.2359	31.9018	30.5694	25.9611
ENSMUSG00000098332	90.0742	81.5077	0.13831	0.58296	0.7083	5031420N21Rik	chr9	+	73039718	73042779	2639	processed_transcript	RIKEN_cDNA_5031420N21_gene	71	92	104	83	77	90	1.14082	1.50862	1.18657	1.06675	1.20867	1.32892
ENSMUSG00000020869	6249.35	5675.21	0.13819	0.24512	0.37765	Lrrc59	chr11	+	94629767	94645216	2837	protein_coding	leucine_rich_repeat_containing_59	5769	5063	7914	6570	5878	5011	86.2264	77.2287	83.9919	78.5467	85.8272	68.8272
ENSMUSG00000044062	0.769216	0.330376	0.13812	0.77321	NA	Plekhd1os	chr12	-	80686370	80692466	944	antisense	pleckstrin_homology_domain_containing_family_D_(with_coiled-coil_domains)_member_1_opposite_strand	0	2	0	0	0	1	0	0.0916828	0	0	0	0.0412784
ENSMUSG00000051596	0.769216	0.330376	0.13812	0.77321	NA	Otop1	chr5	+	38275972	38304217	3151	protein_coding	otopetrin_1	0	2	0	0	0	1	0	0.027467	0	0	0	0.0123665
ENSMUSG00000054280	1302.41	1182.56	0.13812	0.15303	0.26136	Prr14l	chr5	-	32789218	32854256	10561	protein_coding	proline_rich_14-like	1145	1118	1641	1445	1075	1142	4.59726	4.58107	4.67848	4.64072	4.21656	4.21363
ENSMUSG00000061877	0.769216	0.330376	0.13812	0.77321	NA	BC048679	chr7	-	81494275	81498281	640	protein_coding	cDNA_sequence_BC048679	0	2	0	0	0	1	0	0.135232	0	0	0	0.0608857
ENSMUSG00000081076	0.769216	0.330376	0.13812	0.77321	NA	Rpsa-ps4	chr11	-	33038816	33039703	888	pseudogene	ribosomal_protein_S4_pseudogene_4	0	2	0	0	0	1	0	0.0974646	0	0	0	0.0438816
ENSMUSG00000089783	0.769216	0.330376	0.13812	0.77321	NA	Gm454	chr5	-	138203609	138207308	751	protein_coding	predicted_gene_454	0	2	0	0	0	1	0	0.115244	0	0	0	0.0518866
ENSMUSG00000062014	3621.82	3291.43	0.1381	0.13839	0.24107	Gmfb	chr14	-	46808149	46822242	4171	protein_coding	glia_maturation_factor_beta	2949	3132	4871	3682	3149	3303	29.9801	32.4946	35.1624	29.941	31.2743	30.8577
ENSMUSG00000083863	29.3613	26.4181	0.13802	0.72843	0.82122	Gm13341	chr2	-	22587291	22587962	672	pseudogene	predicted_gene_13341	22	29	37	36	27	19	1.3882	1.86749	1.6578	1.817	1.66437	1.10174
ENSMUSG00000021384	0.766627	0.330376	0.13798	0.77333	NA	Susd3	chr13	-	49230690	49248706	1418	protein_coding	sushi_domain_containing_3	2	0	0	0	0	1	0.0598071	0	0	0	0	0.0274801
ENSMUSG00000097300	0.766627	0.330376	0.13798	0.77333	NA	Gm26835	chr10	-	13967024	14007405	3274	lincRNA	predicted_gene_26835	2	0	0	0	0	1	0.025903	0	0	0	0	0.0119019
ENSMUSG00000032380	32.758	29.3663	0.13785	0.72906	0.82148	Dapk2	chr9	+	66158223	66272242	1772	protein_coding	death-associated_protein_kinase_2	36	28	31	34	34	22	0.861465	0.683792	0.526743	0.650785	0.794822	0.483787
ENSMUSG00000028427	2.97459	2.37826	0.13782	0.84776	0.90493	Aqp7	chr4	-	41033074	41048139	2527	protein_coding	aquaporin_7	4	1	4	7	1	0	0.0671203	0.0171248	0.0476602	0.0939539	0.0163927	0
ENSMUSG00000036168	4.01058	3.36938	0.13774	0.84488	0.90282	Ccdc38	chr10	+	93540632	93584327	3656	protein_coding	coiled-coil_domain_containing_38	2	5	5	7	1	3	0.0231965	0.0591826	0.0411779	0.0649403	0.0113305	0.031975
ENSMUSG00000027288	4541.02	4126.51	0.1377	0.096974	0.18095	Zfp106	chr2	-	120506820	120563843	9085	protein_coding	zinc_finger_protein_106	3884	3862	5931	4958	3643	4177	18.1281	18.3957	19.6564	18.5099	16.6107	17.9157
ENSMUSG00000040564	26.8229	23.5834	0.13763	0.80778	0.87865	Apoc1	chr7	-	19689484	19692658	487	protein_coding	apolipoprotein_C-I	20	45	7	29	22	22	1.74141	3.99865	0.432783	2.01972	1.87132	1.76031
ENSMUSG00000027680	2702.08	2455.98	0.13759	0.14451	0.24956	Fxr1	chr3	+	34020079	34069342	2323	protein_coding	fragile_X_mental_retardation_gene_1_autosomal_homolog	2311	2277	3560	2939	2342	2306	42.1842	42.4174	46.1426	42.9114	41.7631	38.6817
ENSMUSG00000059920	777.556	706.361	0.13757	0.1858	0.30523	4930453N24Rik	chr16	-	64751751	64771161	5522	protein_coding	RIKEN_cDNA_4930453N24_gene	679	678	971	804	640	736	5.21401	5.31329	5.29448	4.93835	4.80107	5.1937
ENSMUSG00000005804	1047.71	951.955	0.13752	0.18749	0.30713	Bloc1s6	chr2	+	122738503	122749475	3484	protein_coding	biogenesis_of_lysosomal_organelles_complex-1_subunit_6_pallidin	937	876	1331	1086	834	1021	11.4041	10.8807	11.5027	10.5724	9.91614	11.4194
ENSMUSG00000053063	0.769216	0.36189	0.13752	0.77577	NA	Clec12a	chr6	+	129342691	129365303	3233	protein_coding	C-type_lectin_domain_family_12_member_a	0	2	0	0	1	0	0	0.0267704	0	0	0.0128129	0
ENSMUSG00000056270	0.769216	0.36189	0.13752	0.77577	NA	Prr9	chr3	-	92122204	92123947	1183	protein_coding	proline_rich_9	0	2	0	0	1	0	0	0.0731603	0	0	0.0350163	0
ENSMUSG00000062593	0.769216	0.36189	0.13752	0.77577	NA	Lilrb4	chr10	+	51480640	51496613	1441	protein_coding	leukocyte_immunoglobulin-like_receptor_subfamily_B_member_4	0	2	0	0	1	0	0	0.0600615	0	0	0.0287469	0
ENSMUSG00000070025	0.769216	0.36189	0.13752	0.77577	NA	Gm10284	chr8	+	57550299	57551303	1005	pseudogene	predicted_pseudogene_10284	0	2	0	0	1	0	0	0.086118	0	0	0.0412182	0
ENSMUSG00000080956	0.769216	0.36189	0.13752	0.77577	NA	Gm16179	chr8	-	61112130	61112502	373	pseudogene	predicted_gene_16179	0	2	0	0	1	0	0	0.232034	0	0	0.111057	0
ENSMUSG00000082741	0.769216	0.36189	0.13752	0.77577	NA	Gm9703	chr17	+	27530067	27530409	343	pseudogene	predicted_gene_9703	0	2	0	0	1	0	0	0.252328	0	0	0.12077	0
ENSMUSG00000083380	0.769216	0.36189	0.13752	0.77577	NA	Gm3244	chr15	-	73809507	73809896	390	pseudogene	predicted_pseudogene_3244	0	2	0	0	1	0	0	0.221919	0	0	0.106216	0
ENSMUSG00000029642	2999.43	2724.81	0.13748	0.20579	0.33025	Polr1d	chr5	+	147077050	147111361	1196	protein_coding	polymerase_(RNA)_I_polypeptide_D	2760	2672	3459	2977	2736	2655	97.8536	96.6797	87.0804	84.4248	94.7632	86.5025
ENSMUSG00000078317	250.428	226.881	0.13739	0.38046	0.52495	F8a	chrX	+	73228291	73230795	2505	protein_coding	factor_8-associated_gene_A	226	226	291	264	205	232	3.8256	3.90419	3.49773	3.57453	3.39001	3.6089
ENSMUSG00000050994	0.766627	0.36189	0.13738	0.7759	NA	Adgb	chr10	-	10335703	10472326	5218	protein_coding	androglobin	2	0	0	0	1	0	0.0162527	0	0	0	0.00793872	0
ENSMUSG00000084996	0.766627	0.36189	0.13738	0.7759	NA	Gm11419	chr11	+	81985406	81988769	683	lincRNA	predicted_gene_11419	2	0	0	0	1	0	0.124168	0	0	0	0.0606504	0
ENSMUSG00000089890	0.766627	0.36189	0.13738	0.7759	NA	Gm16055	chr6	-	8354056	8364136	626	antisense	predicted_gene_16055	2	0	0	0	1	0	0.135474	0	0	0	0.0661729	0
ENSMUSG00000095438	0.766627	0.36189	0.13738	0.7759	NA	Gm21747	chr18	-	10781723	10785883	395	antisense	predicted_gene_21747	2	0	0	0	1	0	0.2147	0	0	0	0.104872	0
ENSMUSG00000022020	426.312	387.332	0.13699	0.45437	0.59681	Naa16	chr14	-	79334204	79390778	3985	protein_coding	N(alpha)-acetyltransferase_16_NatA_auxiliary_subunit	301	397	599	514	359	331	3.20285	4.31114	4.52584	4.37479	3.73182	3.23664
ENSMUSG00000079173	1.29758	0.948804	0.13693	0.83635	NA	Zan	chr5	-	137378637	137477064	16481	protein_coding	zonadhesin	0	2	2	1	0	2	0	0.00525142	0.00365382	0.00205797	0	0.0047287
ENSMUSG00000090873	38.3265	34.4595	0.13691	0.74676	0.83379	Gm17112	chr5	+	137532423	137540718	432	antisense	predicted_gene_17112	20	44	52	43	19	46	1.96311	4.40757	3.62427	3.37603	1.8219	4.14925
ENSMUSG00000019863	236.507	215.126	0.13662	0.44161	0.58474	Qrsl1	chr10	-	43874188	43901745	2290	protein_coding	glutaminyl-tRNA_synthase_(glutamine-hydrolyzing)-like_1	185	208	324	270	207	189	3.42559	3.93059	4.26001	3.99899	3.74446	3.21604
ENSMUSG00000022508	1288.78	1171.86	0.13649	0.28115	0.41861	Bcl6	chr16	-	23965052	23988852	3933	protein_coding	B_cell_leukemia/lymphoma_6	1103	1167	1579	1168	1108	1315	11.8919	12.8404	12.0881	10.0726	11.67	13.0286
ENSMUSG00000095432	420.239	382.772	0.13647	0.34225	0.48559	Zfp748	chr13	-	67538641	67553138	4601	protein_coding	zinc_finger_protein_748	353	339	585	421	341	418	3.25328	3.18843	3.82829	3.1035	3.07013	3.54013
ENSMUSG00000052056	2370.54	2155.97	0.13629	0.29711	0.4366	Zfp217	chr2	-	170108643	170148103	5685	protein_coding	zinc_finger_protein_217	1770	2130	3304	2424	1838	2399	13.2021	16.2136	17.4989	14.4619	13.3927	16.4435
ENSMUSG00000059772	209.613	190.392	0.13604	0.46505	0.60635	Slx1b	chr7	-	126689468	126695784	3152	protein_coding	SLX1_structure-specific_endonuclease_subunit_homolog_B_(S._cerevisiae)	174	193	260	202	159	226	2.34079	2.64973	2.48364	2.17364	2.08961	2.79394
ENSMUSG00000028788	12304.9	11194.4	0.13598	0.10906	0.19908	Ptp4a2	chr4	+	129811219	129850003	3646	protein_coding	protein_tyrosine_phosphatase_4a2	11220	10503	15007	12390	10850	11196	130.489	124.66	123.93	115.26	123.273	119.658
ENSMUSG00000095648	1.29629	1.01183	0.13595	0.84312	NA	Gm2004	chr2	-	176141591	176149825	1749	protein_coding	predicted_gene_2004	1	1	2	1	2	0	0.0242443	0.0247423	0.0344303	0.0193924	0.0473691	0
ENSMUSG00000030643	110.267	100.209	0.13593	0.608	0.7301	Rab30	chr7	+	92741603	92837117	2038	protein_coding	RAB30_member_RAS_oncogene_family	99	85	150	127	111	71	2.05982	1.80487	2.21609	2.11359	2.25618	1.35753
ENSMUSG00000050471	434.559	394.371	0.13593	0.40237	0.54682	Fam118b	chr9	-	35216965	35267805	3476	protein_coding	family_with_sequence_similarity_118_member_B	427	354	510	512	370	342	5.20891	4.40711	4.41765	4.99588	4.40937	3.83391
ENSMUSG00000082941	1.29499	0.864157	0.13588	0.82648	NA	Gm12850	chr4	+	107270434	107270869	436	pseudogene	predicted_gene_12850	2	0	2	3	0	0	0.19451	0	0.138116	0.233376	0	0
ENSMUSG00000091079	1.29499	0.864157	0.13588	0.82648	NA	Gm17105	chr14	-	24238172	24243391	652	sense_intronic	predicted_gene_17105	2	0	2	3	0	0	0.130071	0	0.0923599	0.156062	0	0
ENSMUSG00000091238	1.29499	0.864157	0.13588	0.82648	NA	Gm17103	chr16	-	38569323	38573300	549	antisense	predicted_gene_17103	2	0	2	3	0	0	0.154474	0	0.109688	0.185341	0	0
ENSMUSG00000041954	85.7206	77.1744	0.1358	0.74245	0.83086	Tnfrsf18	chr4	+	156026164	156028895	1189	protein_coding	tumor_necrosis_factor_receptor_superfamily_member_18	34	110	115	111	40	93	1.21254	4.00351	2.91217	3.16638	1.39358	3.04787
ENSMUSG00000021610	5683.03	5170.12	0.13569	0.16257	0.27408	Clptm1l	chr13	+	73604002	73620639	2378	protein_coding	CLPTM1-like	5018	5120	6777	5985	5115	4828	89.4783	93.1726	85.8077	85.3639	89.1022	79.1135
ENSMUSG00000030603	2866.59	2608.25	0.13563	0.12737	0.2255	Psmc4	chr7	-	28041707	28050101	1883	protein_coding	proteasome_(prosome_macropain)_26S_subunit_ATPase_4	2576	2499	3475	2892	2519	2614	58.0089	57.4309	55.5655	52.0919	55.4157	54.0942
ENSMUSG00000010841	1.0334	0.660752	0.13543	0.81843	NA	1700006E09Rik	chr11	+	101984279	101992264	698	protein_coding	RIKEN_cDNA_1700006E09_gene	0	2	1	0	0	2	0	0.123995	0.0431366	0	0	0.111653
ENSMUSG00000084989	1.0334	0.660752	0.13543	0.81843	NA	E030010N08Rik	chr1	+	93194049	93231072	3134	protein_coding	RIKEN_cDNA_E030010N08_gene	0	2	1	0	0	2	0	0.027616	0.00960731	0	0	0.0248672
ENSMUSG00000027180	2429.94	2212.46	0.13534	0.21672	0.34313	Fbxo3	chr2	+	104027721	104063240	4740	protein_coding	F-box_protein_3	2002	2023	3348	2414	1982	2421	17.9095	18.4692	21.2671	17.2735	17.3213	19.9027
ENSMUSG00000039853	271.103	246.67	0.13528	0.50214	0.6397	Trim14	chr4	-	46493781	46536141	2653	protein_coding	tripartite_motif-containing_14	224	211	394	293	180	294	3.58022	3.44172	4.47157	3.74587	2.81054	4.31822
ENSMUSG00000095845	4.63475	3.9636	0.13527	0.8441	0.90238	Gm5741	chr8	-	85067568	85067982	328	protein_coding	predicted_gene_5741	3	7	3	3	4	5	0.387834	0.923537	0.27539	0.31022	0.505174	0.594007
ENSMUSG00000015002	5792.37	5271.44	0.1352	0.19286	0.31385	Efr3a	chr15	+	65787034	65873816	5215	protein_coding	EFR3_homolog_A_(S._cerevisiae)	4840	5230	7289	6461	5101	4735	39.3541	43.3988	42.0838	42.0211	40.5187	35.3802
ENSMUSG00000027011	3681.87	3351.08	0.13513	0.1464	0.25221	Ube2e3	chr2	+	78868124	78921293	2249	protein_coding	ubiquitin-conjugating_enzyme_E2E_3	3282	3185	4538	3698	2977	3658	61.8797	61.2844	60.7541	55.7699	54.8333	63.3796
ENSMUSG00000063696	60.9797	55.3011	0.13501	0.65606	0.76799	Gm8730	chr8	-	102864779	102865853	1075	protein_coding	predicted_pseudogene_8730	65	45	71	58	61	50	2.56392	1.81148	1.98862	1.82996	2.35059	1.81241
ENSMUSG00000006724	11.6925	10.5305	0.13496	0.80706	0.87815	Cyp27b1	chr10	+	127048250	127053006	2443	protein_coding	cytochrome_P450_family_27_subfamily_b_polypeptide_1	7	9	21	14	7	12	0.121499	0.159422	0.258819	0.194369	0.118694	0.191405
ENSMUSG00000030036	1608.42	1465.6	0.13491	0.2493	0.38254	Mogs	chr6	+	83115496	83118898	2780	protein_coding	mannosyl-oligosaccharide_glucosidase	1331	1312	2247	1555	1419	1526	20.3017	20.423	24.3366	18.9718	21.1443	21.3897
ENSMUSG00000001774	1653.9	1506.51	0.13489	0.2169	0.34332	Chordc1	chr9	+	18292267	18314000	2205	protein_coding	cysteine_and_histidine-rich_domain_(CHORD)-containing_zinc-binding_protein_1	1312	1454	2240	1757	1458	1431	25.2304	28.5355	30.5872	27.0262	27.3907	25.2887
ENSMUSG00000052146	16495.7	15020.3	0.13466	0.10909	0.19908	Rps10	chr17	-	27630422	27636629	878	protein_coding	ribosomal_protein_S10	15346	13861	19995	17249	14173	14900	741.139	683.172	685.69	666.333	668.686	661.282
ENSMUSG00000028842	679.678	618.397	0.13464	0.22911	0.3582	Ago3	chr4	-	126331704	126429556	15595	protein_coding	argonaute_RISC_catalytic_subunit_3	625	568	839	720	556	635	1.69939	1.57613	1.61986	1.56592	1.47688	1.58666
ENSMUSG00000021139	3.38771	2.85631	0.13454	0.85174	0.90752	Gm20498	chr12	-	81358860	81532905	2284	protein_coding	predicted_gene_20498	0	4	7	5	3	1	0	0.0757869	0.092279	0.0742499	0.0544101	0.0170608
ENSMUSG00000097098	7.78161	6.8298	0.13451	0.8411	0.9005	9330111N05Rik	chr13	+	80962888	81128864	2449	lincRNA	RIKEN_cDNA_9330111N05_gene	3	9	12	10	10	1	0.0519435	0.159032	0.147534	0.138495	0.169148	0.0159113
ENSMUSG00000089994	2.06291	1.66178	0.13445	0.85043	0.90657	Gm16239	chr10	-	99179184	99184610	2635	antisense	predicted_gene_16239	3	1	2	2	3	0	0.0482769	0.0164229	0.0228534	0.0257437	0.0471623	0
ENSMUSG00000061244	1876.41	1708.55	0.13439	0.17414	0.28977	Exoc5	chr14	-	49012146	49066653	4643	protein_coding	exocyst_complex_component_5	1657	1653	2292	1982	1682	1601	15.1329	15.4065	14.8634	14.4786	15.0066	13.4365
ENSMUSG00000037197	2593.37	2361.11	0.13432	0.2023	0.32601	Rbm17	chr2	-	11585439	11604153	1570	protein_coding	RNA_binding_motif_protein_17	2331	2289	3102	2554	2096	2624	62.9566	63.0923	59.4899	55.1751	55.3027	65.1267
ENSMUSG00000030609	1562.25	1423.62	0.13424	0.21209	0.33721	Aen	chr7	+	78895854	78911209	4428	protein_coding	apoptosis_enhancing_nuclease	1367	1334	1988	1486	1420	1458	13.0906	13.037	13.5179	11.3824	13.2842	12.8305
ENSMUSG00000004815	545.071	496.258	0.13419	0.50933	0.64621	Dgkq	chr5	-	108646693	108669672	5345	protein_coding	diacylglycerol_kinase_theta	362	487	829	568	376	595	2.87184	3.94286	4.6699	3.60432	2.91404	4.33775
ENSMUSG00000007476	313.463	285.523	0.13418	0.36412	0.50851	Lrrc8a	chr2	+	30237715	30263790	4301	protein_coding	leucine_rich_repeat_containing_8A	294	250	396	320	275	284	2.89852	2.51536	2.77221	2.5235	2.64861	2.57303
ENSMUSG00000014956	9083.49	8274.5	0.13418	0.10844	0.19823	Ppp1cb	chr5	+	32458974	32517433	5831	protein_coding	protein_phosphatase_1_catalytic_subunit_beta_isoform	7473	8289	11473	9385	7852	8262	54.3439	61.5161	59.2427	54.59	55.7817	55.2125
ENSMUSG00000060601	2981.25	2715.25	0.13393	0.16853	0.28211	Nr1h2	chr7	-	44549616	44553951	1999	protein_coding	nuclear_receptor_subfamily_1_group_H_member_2	2476	2791	3629	3059	2438	2881	52.5214	60.4195	54.6607	51.9026	50.5214	56.1598
ENSMUSG00000018326	8096.28	7376.7	0.13373	0.15157	0.25926	Ywhab	chr2	+	163994960	164018588	3013	protein_coding	tyrosine_3-monooxygenase/tryptophan_5-monooxygenase_activation_protein_beta_polypeptide	7478	6672	10083	8100	6687	7941	105.241	95.8268	100.761	91.1818	91.9363	102.7
ENSMUSG00000053641	347.652	316.767	0.13372	0.34505	0.48867	Dennd4a	chr9	+	64811340	64919667	8645	protein_coding	DENN/MADD_domain_containing_4A	281	323	438	352	303	320	1.37829	1.61684	1.52549	1.38102	1.45189	1.44238
ENSMUSG00000029657	2508.18	2286.28	0.13369	0.25795	0.39296	Hsph1	chr5	-	149614287	149636376	4764	protein_coding	heat_shock_105kDa/110kDa_protein_1	2016	2174	3404	2416	2356	2233	17.9439	19.7478	21.5139	17.2007	20.486	18.2647
ENSMUSG00000091192	1.56047	1.15221	0.13369	0.84233	0.90121	Sardhos	chr2	+	27189382	27234710	265	antisense	sarcosine_dehydrogenase_opposite_strand	1	1	3	4	0	0	0.160012	0.163299	0.34086	0.51196	0	0
ENSMUSG00000092116	3.09502	2.62139	0.13357	0.85108	0.90715	Gm10320	chr13	-	98489348	98492001	527	protein_coding	predicted_pseudogene_10320	4	2	3	2	2	4	0.321846	0.164229	0.1714	0.128719	0.157208	0.295763
ENSMUSG00000029287	974.99	887.145	0.13353	0.48626	0.62586	Tgfbr3	chr5	-	107106570	107289629	6087	protein_coding	transforming_growth_factor_beta_receptor_III	709	954	1273	1242	853	668	4.93903	6.78227	6.29689	6.92055	5.80498	4.2763
ENSMUSG00000101872	33.1401	29.6585	0.1335	0.78249	0.85999	RP23-189P1.2	chr11	+	30106394	30108120	448	antisense	predicted_gene_29237	17	39	44	49	11	35	1.60905	3.76718	2.95716	3.70971	1.01711	3.04428
ENSMUSG00000032570	1698.9	1547.67	0.13313	0.25382	0.38796	Atp2c1	chr9	-	105403539	105527319	5637	protein_coding	ATPase_Ca++-sequestering	1342	1662	2064	1785	1376	1621	10.0949	12.7589	11.0246	10.7402	10.1117	11.2055
ENSMUSG00000024160	103.117	93.3188	0.13308	0.60669	0.72895	Spsb3	chr17	+	24886643	24892152	2004	protein_coding	splA/ryanodine_receptor_domain_and_SOCS_box_containing_3	76	112	117	121	73	97	1.60811	2.41852	1.75788	2.04791	1.50897	1.88612
ENSMUSG00000028030	357.497	325.185	0.13302	0.38965	0.53453	Tbck	chr3	+	132684144	132838506	3396	protein_coding	TBC1_domain_containing_kinase	307	322	439	385	258	366	3.83327	4.10316	3.89222	3.84517	3.14707	4.19961
ENSMUSG00000022516	548.213	499.661	0.13296	0.24883	0.38208	Nudt16l1	chr16	+	4939111	4941020	1269	protein_coding	nudix_(nucleoside_diphosphate_linked_moiety_X)-type_motif_16-like_1	467	486	690	581	470	491	15.6047	16.5731	16.3715	15.5288	15.3423	15.077
ENSMUSG00000078651	142.382	130.015	0.1329	0.52758	0.66181	Aoc2	chr11	+	101325063	101329702	2543	protein_coding	amine_oxidase_copper_containing_2_(retina-specific)	107	120	209	158	113	132	1.78417	2.04204	2.47458	2.10733	1.84072	2.02266
ENSMUSG00000020553	459.896	418.933	0.13285	0.37517	0.51972	Pctp	chr11	-	89982665	90002894	2723	protein_coding	phosphatidylcholine_transfer_protein	449	343	590	516	379	403	6.99194	5.451	6.52387	6.42724	5.76562	5.76703
ENSMUSG00000022432	0.91168	0.649943	0.13285	0.83201	NA	Smc1b	chr15	-	85064691	85131957	4038	protein_coding	structural_maintenance_of_chromosomes_1B	1	0	2	1	1	0	0.010501	0	0.014913	0.00839955	0.0102586	0
ENSMUSG00000038028	762.473	696.12	0.13278	0.36652	0.51104	9630033F20Rik	chr6	-	127085116	127109550	3651	protein_coding	RIKEN_cDNA_9630033F20_gene	633	618	1068	716	742	670	7.35175	7.32498	8.80766	6.65156	8.41873	7.15086
ENSMUSG00000042423	1443.28	1315.57	0.13274	0.19876	0.32164	Fbrs	chr7	+	127485221	127491513	2650	protein_coding	fibrosin	1174	1307	1857	1590	1140	1347	18.7854	21.3432	21.0992	20.3504	17.8202	19.8069
ENSMUSG00000101452	2.59257	2.17485	0.13264	0.85339	0.90856	RP23-300D5.1	chr9	+	98301650	98302226	577	pseudogene	predicted_gene_28530	2	2	4	4	1	2	0.146978	0.149998	0.20873	0.235129	0.0717925	0.135067
ENSMUSG00000057147	1138.98	1038.59	0.13261	0.2482	0.38142	Dph6	chr2	-	114516416	114654964	3010	protein_coding	diphthamine_biosynthesis_6	947	1001	1480	1162	886	1160	13.3408	14.3912	14.8046	13.0937	12.1933	15.0171
ENSMUSG00000063193	8.13641	7.2025	0.13239	0.83045	0.89366	Cd300lb	chr11	-	114922781	114934386	2880	protein_coding	CD300_antigen_like_family_member_B	8	7	9	9	10	3	0.117787	0.105181	0.0940916	0.105992	0.143834	0.0405905
ENSMUSG00000044322	0.912974	0.576105	0.13225	0.81989	NA	Dsc1	chr18	-	20084703	20114773	3775	protein_coding	desmocollin_1	0	1	2	2	0	0	0	0.0114634	0.015952	0.0179695	0	0
ENSMUSG00000053588	0.912974	0.576105	0.13225	0.81989	NA	A730061H03Rik	chr14	-	55559942	55560406	465	protein_coding	RIKEN_cDNA_A730061H03_gene	0	1	2	2	0	0	0	0.093063	0.129502	0.145881	0	0
ENSMUSG00000082633	0.912974	0.576105	0.13225	0.81989	NA	Gm15779	chr6	+	149003915	149004326	412	pseudogene	predicted_gene_15779	0	1	2	2	0	0	0	0.105035	0.146162	0.164647	0	0
ENSMUSG00000090379	0.912974	0.576105	0.13225	0.81989	NA	Gm8229	chr14	+	44365357	44370841	1403	protein_coding	predicted_gene_8229	0	1	2	2	0	0	0	0.0308441	0.0429213	0.0483498	0	0
ENSMUSG00000031546	824.76	752.818	0.13221	0.31648	0.45794	Gins4	chr8	-	23226610	23237668	1364	protein_coding	GINS_complex_subunit_4_(Sld5_homolog)	693	681	1125	890	762	668	21.5436	21.6054	24.8336	22.1308	23.1417	19.0835
ENSMUSG00000032481	4505.2	4107.77	0.1322	0.21923	0.34619	Smarcc1	chr9	+	110132037	110240178	5773	protein_coding	SWI/SNF_related_matrix_associated_actin_dependent_regulator_of_chromatin_subfamily_c_member_1	4311	3638	5502	5111	3736	3885	31.6647	27.2704	28.6959	30.028	26.8077	26.2231
ENSMUSG00000025473	41.6339	37.5084	0.13219	0.72523	0.81871	Adam8	chr7	-	139978932	139992562	3669	protein_coding	a_disintegrin_and_metallopeptidase_domain_8	28	46	50	52	23	43	0.3236	0.54255	0.41032	0.480704	0.259678	0.456684
ENSMUSG00000097026	26.1977	23.6318	0.13207	0.77148	0.85192	Gm26786	chr8	-	106237903	106425728	6243	lincRNA	predicted_gene_26786	14	26	41	39	16	20	0.0950897	0.180223	0.197739	0.211882	0.106165	0.124834
ENSMUSG00000050490	4.77591	4.1743	0.13198	0.85014	0.90643	Gm8394	chr10	+	85313488	85314439	952	protein_coding	predicted_gene_8394	5	4	5	1	8	3	0.222706	0.181825	0.158137	0.0356275	0.348103	0.122795
ENSMUSG00000032621	1411.12	1286.92	0.13193	0.38897	0.53393	Srek1	chr13	-	103741615	103764504	3985	protein_coding	splicing_regulatory_glutamine/lysine-rich_protein_1	976	1317	2008	1627	1119	1251	10.3853	14.3017	15.1718	13.8478	11.6321	12.2327
ENSMUSG00000022372	0.91168	0.576105	0.13191	0.82032	NA	Sla	chr15	-	66780819	66831829	6572	protein_coding	src-like_adaptor	1	0	2	2	0	0	0.0064521	0	0.00916291	0.0103218	0	0
ENSMUSG00000026819	318.974	290.522	0.13191	0.50217	0.6397	Slc25a25	chr2	-	32414487	32451445	3529	protein_coding	solute_carrier_family_25_(mitochondrial_carrier_phosphate_carrier)_member_25	349	226	372	303	285	303	4.19346	2.77132	3.17389	2.91215	3.3454	3.34569
ENSMUSG00000039037	0.91168	0.576105	0.13191	0.82032	NA	St6galnac5	chr3	-	152817081	152982246	5667	protein_coding	ST6_(alpha-N-acetyl-neuraminyl-23-beta-galactosyl-13)-N-acetylgalactosaminide_alpha-26-sialyltransferase_5	1	0	2	2	0	0	0.00748248	0	0.0106262	0.0119701	0	0
ENSMUSG00000082192	0.91168	0.576105	0.13191	0.82032	NA	Gm14719	chrX	+	49660960	49661190	231	pseudogene	predicted_gene_14719	1	0	2	2	0	0	0.183564	0	0.260687	0.293657	0	0
ENSMUSG00000025172	1.53843	1.05416	0.1319	0.83198	0.89443	Ankrd2	chr19	+	42036038	42045110	1100	protein_coding	ankyrin_repeat_domain_2_(stretch_responsive_muscle)	0	4	0	0	2	1	0	0.157361	0	0	0.0753168	0.0354244
ENSMUSG00000021367	44.1138	39.7997	0.13173	0.75185	0.83701	Edn1	chr13	+	42301270	42307989	2344	protein_coding	endothelin_1	63	21	45	41	39	42	1.13968	0.387696	0.578037	0.593265	0.689226	0.698211
ENSMUSG00000024949	7830.34	7143.16	0.1317	0.18956	0.30979	Sf1	chr19	+	6363690	6378030	4353	protein_coding	splicing_factor_1	7233	6529	9640	8931	6609	6595	70.4577	64.9065	66.679	69.5879	62.8929	59.0366
ENSMUSG00000003131	4632.8	4227	0.13168	0.12674	0.22461	Pafah1b2	chr9	-	45965311	45984871	4241	protein_coding	platelet-activating_factor_acetylhydrolase_isoform_1b_subunit_2	4198	4013	5603	4720	4080	4210	41.9733	40.9478	39.7789	37.7482	39.8517	38.682
ENSMUSG00000009112	1770.51	1615.52	0.13157	0.30056	0.44028	Bcl2l13	chr6	+	120836230	120892842	6933	protein_coding	BCL2-like_13_(apoptosis_facilitator)	1580	1464	2278	1888	1686	1397	9.66351	9.13797	9.89312	9.2364	10.0737	7.85182
ENSMUSG00000083012	705.911	643.185	0.13148	0.3411	0.48435	Fam220a	chr5	+	143548706	143564531	2331	protein_coding	family_with_sequence_similarity_220_member_A	665	630	790	683	580	716	12.097	11.6958	10.2044	9.93804	10.3072	11.9692
ENSMUSG00000036896	1.41801	1.05416	0.13147	0.84237	NA	C1qc	chr4	-	136889804	136893065	1203	protein_coding	complement_component_1_q_subcomponent_C_chain	0	3	1	0	2	1	0	0.107916	0.0250285	0	0.0688683	0.0323914
ENSMUSG00000029290	1652.01	1507.49	0.13141	0.28789	0.42572	Zfp326	chr5	+	105876565	105915818	4672	protein_coding	zinc_finger_protein_326	1264	1477	2269	1883	1281	1518	11.4721	13.6807	14.6229	13.67	11.358	12.6609
ENSMUSG00000074211	20.5955	18.4953	0.13141	0.78149	0.85924	Sdhaf1	chr7	-	30321406	30323895	2490	protein_coding	succinate_dehydrogenase_complex_assembly_factor_1	17	16	30	31	10	18	0.2895	0.278068	0.362763	0.422264	0.166362	0.281688
ENSMUSG00000029655	2064.61	1883.29	0.13135	0.14246	0.24675	N4bp2l2	chr5	-	150608007	150665612	8982	protein_coding	NEDD4_binding_protein_2-like_2	1777	1862	2526	2237	1667	1924	8.38906	8.97091	8.46762	8.44724	7.68807	8.34694
ENSMUSG00000031833	1058.59	966.735	0.13131	0.27895	0.41618	Mast3	chr8	-	70778117	70792433	5334	protein_coding	microtubule_associated_serine/threonine_kinase_3	828	925	1459	1097	846	1043	6.58228	7.50445	8.23575	6.97551	6.5701	7.6195
ENSMUSG00000031865	5922.05	5405.16	0.13105	0.1592	0.26941	Dctn1	chr6	+	83165920	83200117	4321	protein_coding	dynactin_1	5441	4837	7480	6663	4814	5278	53.3941	48.442	52.1217	52.3007	46.1505	47.5971
ENSMUSG00000037085	537.057	490.897	0.13103	0.33206	0.47472	Trmt12	chr15	+	58872649	58876781	4133	protein_coding	tRNA_methyltranferase_12	448	467	703	519	507	478	4.59633	4.88969	5.12142	4.25916	5.08156	4.50669
ENSMUSG00000034424	1181.92	1078.45	0.13099	0.27186	0.40884	Gcsh	chr8	-	116981810	116993537	1443	protein_coding	glycine_cleavage_system_protein_H_(aminomethyl_carrier)	1140	967	1412	1157	1012	1147	33.4994	28.9995	29.4625	27.195	29.0515	30.9736
ENSMUSG00000027487	259.181	236.542	0.13097	0.39523	0.53987	Cdk5rap1	chr2	-	154335380	154373010	2160	protein_coding	CDK5_regulatory_subunit_associated_protein_1	214	225	343	287	207	239	4.20106	4.50774	4.78125	4.50661	3.96982	4.31161
ENSMUSG00000023030	2106.08	1921.84	0.13073	0.29244	0.4311	Slc11a2	chr15	-	100387898	100425072	4415	protein_coding	solute_carrier_family_11_(proton-coupled_divalent_metal_ion_transporters)_member_2	2080	1628	2584	2367	1786	1797	19.9771	15.9571	17.6223	18.184	16.7574	15.8603
ENSMUSG00000043885	1235.89	1128.05	0.13038	0.3002	0.43984	Slc36a4	chr9	+	15709738	15742384	5562	protein_coding	solute_carrier_family_36_(proton/amino_acid_symporter)_member_4	1072	1138	1466	1306	1161	1004	8.17264	8.85404	7.93604	7.96406	8.64681	7.03393
ENSMUSG00000003435	4483.16	4094.47	0.13036	0.1656	0.27813	Supt5	chr7	-	28314898	28338719	3509	protein_coding	suppressor_of_Ty_5	3728	3843	5966	5061	3572	4068	45.0496	47.3933	51.1918	48.9187	42.168	45.1744
ENSMUSG00000066441	902.283	825.261	0.13025	0.31537	0.4567	Rdh11	chr12	-	79174337	79192293	3262	protein_coding	retinol_dehydrogenase_11	734	716	1308	931	778	834	9.54137	9.49859	12.0733	9.68028	9.87985	9.9627
ENSMUSG00000030216	3053.88	2790.79	0.13001	0.21812	0.34484	Wbp11	chr6	-	136813654	136828233	2739	protein_coding	WW_domain_binding_protein_11	2653	2381	4244	3229	2610	2773	41.0718	37.6181	46.6535	39.9851	39.4733	39.4505
ENSMUSG00000024002	3989.53	3642.26	0.12987	0.29157	0.43017	Brd4	chr17	-	32196274	32284722	5955	protein_coding	bromodomain_containing_4	3857	3326	4663	4760	3149	3425	27.4642	24.1697	23.5768	27.1111	21.9051	22.4117
ENSMUSG00000022253	1257.08	1148.71	0.12984	0.41247	0.556	Nadk2	chr15	+	9071260	9110487	3732	protein_coding	NAD_kinase_2_mitochondrial	889	1065	1918	1415	1072	1069	10.1009	12.3492	15.4742	12.8599	11.8989	11.1617
ENSMUSG00000029466	1739.08	1589.36	0.12984	0.19014	0.31048	Anapc7	chr5	+	122421693	122444912	3599	protein_coding	anaphase_promoting_complex_subunit_7	1593	1392	2245	1796	1508	1593	18.7686	16.7374	18.7817	16.9257	17.357	17.2476
ENSMUSG00000034998	1500.07	1370.92	0.12982	0.20902	0.3339	Foxn2	chr17	+	88440711	88490533	5085	protein_coding	forkhead_box_N2	1234	1366	1899	1508	1350	1356	10.2902	11.6249	11.2444	10.0585	10.9976	10.3912
ENSMUSG00000067161	2.61591	2.21718	0.12979	0.8567	0.91113	Gm5560	chr5	+	97264828	97265719	892	pseudogene	predicted_pseudogene_5560	2	0	7	3	1	3	0.0950745	0	0.236284	0.114072	0.0464397	0.131054
ENSMUSG00000031834	4025.1	3678.7	0.12976	0.092555	0.17431	Pik3r2	chr8	-	70768176	70776713	3165	protein_coding	phosphatidylinositol_3-kinase_regulatory_subunit_polypeptide_2_(p85_beta)	3513	3411	5173	4173	3433	3736	47.0656	46.6378	49.2118	44.7195	44.9319	45.9969
ENSMUSG00000060681	1067.72	975.872	0.12963	0.21408	0.33971	Slc9a6	chrX	+	56609757	56664230	4897	protein_coding	solute_carrier_family_9_(sodium/hydrogen_exchanger)_member_6	907	938	1360	1067	886	1053	7.85373	8.28901	8.36199	7.3902	7.49477	8.37902
ENSMUSG00000087026	3.4848	2.89863	0.12956	0.85713	0.91128	A230103J11Rik	chr8	-	85053160	85060460	2086	processed_transcript	RIKEN_cDNA_A230103J11_gene	0	7	3	4	3	2	0	0.145216	0.043302	0.0650381	0.0595747	0.0373603
ENSMUSG00000063694	2872.77	2625.12	0.12955	0.27376	0.41098	Cycs	chr6	-	50562563	50566538	3123	protein_coding	cytochrome_c_somatic	2517	2374	3766	3097	2690	2299	34.1751	32.8957	36.3086	33.635	35.6808	28.6855
ENSMUSG00000028901	577.776	527.752	0.12953	0.37453	0.51909	Gmeb1	chr4	-	132221025	132261602	6523	protein_coding	glucocorticoid_modulatory_element_binding_protein_1	508	454	789	696	457	490	3.30229	3.01189	3.64192	3.61896	2.90217	2.92714
ENSMUSG00000022952	1900.86	1736.64	0.12945	0.13746	0.23984	Runx1	chr16	-	92601466	92826149	5861	protein_coding	runt_related_transcription_factor_1	1668	1674	2338	1982	1567	1812	12.0677	12.3599	12.0108	11.4698	11.0752	12.0471
ENSMUSG00000001034	757.604	692.584	0.12939	0.25161	0.3854	Mapk7	chr11	-	61488812	61494406	4238	protein_coding	mitogen-activated_protein_kinase_7	645	671	955	782	687	662	6.45353	6.85159	6.7849	6.25847	6.71507	6.08684
ENSMUSG00000006205	3076.5	2806.49	0.12934	0.54217	0.67355	Htra1	chr7	+	130936111	130985660	2041	protein_coding	HtrA_serine_peptidase_1	3335	2684	2899	2413	2631	3509	69.287	56.9075	42.7667	40.0993	53.3989	66.9939
ENSMUSG00000038622	1192.74	1090.02	0.12931	0.25331	0.38748	Med30	chr15	+	52712445	52730431	871	protein_coding	mediator_complex_subunit_30	1127	971	1466	1206	1078	1067	54.8662	48.2426	50.6777	46.9625	51.2691	47.7355
ENSMUSG00000037458	6158.28	5625.21	0.12928	0.40074	0.54535	Azin1	chr15	-	38487430	38519266	4868	protein_coding	antizyme_inhibitor_1	5704	4733	8144	6466	6217	4579	49.6853	42.0742	50.3719	45.0513	52.9036	36.6535
ENSMUSG00000028680	238.479	218.282	0.12927	0.47556	0.61617	Plk3	chr4	-	117128655	117133963	2512	protein_coding	polo-like_kinase_3	201	191	333	262	223	188	3.39293	3.29036	3.9914	3.53756	3.67739	2.91631
ENSMUSG00000057363	2062.05	1884.57	0.12914	0.23341	0.36349	Uxs1	chr1	-	43746966	43827800	4620	protein_coding	UDP-glucuronate_decarboxylase_1	1936	1701	2520	2006	1754	2034	17.769	15.9328	16.4233	14.7269	15.7269	17.1555
ENSMUSG00000031256	1971.58	1803.46	0.12913	0.23536	0.36592	Cstf2	chrX	+	134059187	134086819	7514	protein_coding	cleavage_stimulation_factor_3'_pre-RNA_subunit_2	1570	1665	2761	2027	1693	1837	8.85987	9.58899	11.0636	9.14965	9.33341	9.52649
ENSMUSG00000015981	3.26599	2.86712	0.12912	0.85624	0.9107	Stk32c	chr7	-	139103638	139213307	2206	protein_coding	serine/threonine_kinase_32C	1	2	8	4	2	3	0.0192218	0.0392333	0.109191	0.0615002	0.037556	0.0529921
ENSMUSG00000030225	655.157	599.345	0.12903	0.39822	0.54294	Dera	chr6	+	137754542	137837891	1742	protein_coding	2-deoxyribose-5-phosphate_aldolase_homolog_(C._elegans)	592	476	928	713	592	544	14.4103	11.8247	16.0399	13.8824	14.0776	12.1687
ENSMUSG00000025102	498.312	455.152	0.12894	0.40523	0.54931	3110040N11Rik	chr7	-	81782182	81789478	887	protein_coding	RIKEN_cDNA_3110040N11_gene	451	456	568	445	458	488	21.5601	22.247	19.2808	17.016	21.3893	21.4383
ENSMUSG00000043843	1.15382	0.660752	0.12879	0.81065	NA	Tmem145	chr7	+	25306106	25316195	2298	protein_coding	transmembrane_protein_145	0	3	0	0	0	2	0	0.0564939	0	0	0	0.0339137
ENSMUSG00000055972	1.15382	0.660752	0.12879	0.81065	NA	2810407A14Rik	chr16	+	87784075	87839293	2172	lincRNA	RIKEN_cDNA_2810407A14_gene	0	3	0	0	0	2	0	0.0597711	0	0	0	0.0358811
ENSMUSG00000028999	794.166	726.346	0.12872	0.36265	0.50683	Rint1	chr5	+	23787711	23820369	3363	protein_coding	RAD50_interactor_1	582	732	1096	831	629	785	7.33829	9.4192	9.81261	8.38101	7.7478	9.09574
ENSMUSG00000055850	7044.46	6442.59	0.12872	0.16931	0.28327	Rnf181	chr6	-	72359714	72362721	1434	protein_coding	ring_finger_protein_181	5852	5838	9675	7287	6157	6403	173.043	176.175	203.143	172.354	177.859	173.992
ENSMUSG00000087370	475.507	434.903	0.12855	0.3548	0.4985	Tmem170b	chr13	+	41606216	41641347	7160	protein_coding	transmembrane_protein_170B	361	450	621	500	403	439	2.13793	2.71975	2.61144	2.36853	2.33156	2.38917
ENSMUSG00000078784	989.976	905.342	0.12848	0.40181	0.54633	1810022K09Rik	chr3	-	14606284	14611285	1174	protein_coding	RIKEN_cDNA_1810022K09_gene	687	962	1350	983	831	973	24.8135	35.4599	34.6231	28.3993	29.3216	32.2953
ENSMUSG00000046785	2568.5	2347.62	0.12847	0.33716	0.48032	Epm2aip1	chr9	+	111271929	111279097	7153	protein_coding	EPM2A_(laforin)_interacting_protein_1	1884	2551	3275	2799	1997	2478	11.1684	15.4331	13.7855	13.272	11.565	13.4992
ENSMUSG00000037949	1584.72	1448.95	0.12843	0.26127	0.39669	Ano10	chr9	-	122175879	122294374	2599	protein_coding	anoctamin_10	1370	1454	1894	1576	1485	1385	22.3518	24.2096	21.9419	20.5671	23.6687	20.7653
ENSMUSG00000071656	37.0106	33.111	0.12829	0.79303	0.86798	Lrrn4cl	chr19	+	8850785	8853909	2583	protein_coding	LRRN4_C-terminal_like	58	24	21	47	34	22	0.952144	0.402084	0.244791	0.617157	0.545267	0.331889
ENSMUSG00000007817	4517.67	4128.3	0.12818	0.41888	0.56215	Zmiz1	chr14	+	25459185	25666743	7482	protein_coding	zinc_finger_MIZ-type_containing_1	4924	3383	5031	5061	3964	3741	27.9061	19.5666	20.2459	22.9425	21.9468	19.4834
ENSMUSG00000006764	1.68219	1.29989	0.12806	0.85164	0.90748	Tph2	chr10	-	115078641	115185022	2626	protein_coding	tryptophan_hydroxylase_2	0	3	2	2	2	0	0	0.0494375	0.0229317	0.025832	0.0315493	0
ENSMUSG00000040321	393.684	360.238	0.12803	0.54215	0.67355	Zfp770	chr2	-	114193461	114201469	4300	protein_coding	zinc_finger_protein_770	276	357	570	333	315	455	2.7217	3.59277	3.99123	2.62662	3.03457	4.12323
ENSMUSG00000056458	40.6535	36.7253	0.12785	0.71667	0.81291	Mok	chr12	-	110807798	110840939	2829	protein_coding	MOK_protein_kinase	44	33	42	43	28	43	0.659506	0.50479	0.44701	0.515534	0.409996	0.592285
ENSMUSG00000040681	7060.81	6459.68	0.12784	0.20856	0.33347	Hmgn1	chr16	-	96120618	96127729	2174	protein_coding	high_mobility_group_nucleosomal_binding_domain_1	6648	5500	9074	7430	6189	6295	129.667	109.48	125.672	115.918	117.928	112.832
ENSMUSG00000059273	2937.07	2686.35	0.12782	0.17381	0.2895	Zc3h4	chr7	+	16401196	16437694	6049	protein_coding	zinc_finger_CCCH-type_containing_4	2754	2419	3600	3196	2470	2639	19.3054	17.3054	17.9192	17.9203	16.9148	17.0001
ENSMUSG00000097381	3.24395	2.75826	0.12777	0.85912	0.91257	A230087F16Rik	chr12	+	111284762	111293988	2098	lincRNA	RIKEN_cDNA_A230087F16_gene	0	5	5	1	5	2	0	0.103132	0.0717572	0.0161665	0.0987232	0.0371466
ENSMUSG00000032299	1062.46	970.843	0.12774	0.24156	0.37333	Commd4	chr9	-	57155041	57158299	824	protein_coding	COMM_domain_containing_4	917	970	1279	1207	862	942	47.189	50.9418	46.7352	49.6824	43.3346	44.547
ENSMUSG00000028089	712.99	651.618	0.12772	0.28506	0.42287	Chd1l	chr3	-	97560742	97610203	3008	protein_coding	chromodomain_helicase_DNA_binding_protein_1-like	662	604	859	786	619	609	9.33209	8.68939	8.59837	8.86272	8.52447	7.88923
ENSMUSG00000024614	3046.94	2786.58	0.12769	0.20917	0.3341	Tmx3	chr18	+	90510154	90543267	4611	protein_coding	thioredoxin-related_transmembrane_protein_3	2819	2712	3495	3073	2592	2916	25.9238	25.4522	22.822	22.6042	23.286	24.6427
ENSMUSG00000021470	1094.04	1000.68	0.12727	0.23274	0.36269	Ercc6l2	chr13	+	63815240	63900302	3436	protein_coding	excision_repair_cross-complementing_rodent_repair_deficiency_complementation_group_6_like_2	969	968	1326	1189	967	933	11.9583	12.1914	11.6196	11.7368	11.6581	10.5809
ENSMUSG00000026895	2926.82	2678.86	0.12725	0.24795	0.38111	Ndufa8	chr2	-	36036326	36049406	861	protein_coding	NADH_dehydrogenase_(ubiquinone)_1_alpha_subcomplex_8	2752	2292	3749	2889	2470	2884	135.533	115.197	131.103	113.806	118.836	130.523
ENSMUSG00000002948	2256.42	2064.8	0.12722	0.24507	0.3776	Map2k7	chr8	+	4238740	4251423	3525	protein_coding	mitogen-activated_protein_kinase_kinase_7	1763	2137	2872	2405	1813	2167	21.2076	26.2347	24.5316	23.1408	21.3056	23.9549
ENSMUSG00000020074	2812.03	2573.62	0.12722	0.21278	0.33804	Ccar1	chr10	-	62743928	62792368	4478	protein_coding	cell_division_cycle_and_apoptosis_regulator_1	2365	2439	3662	3211	2404	2357	22.3947	23.5699	24.6227	24.3208	22.2385	20.5102
ENSMUSG00000038181	1554.88	1422.28	0.12721	0.22816	0.35708	Chpf2	chr5	+	24586741	24594395	5368	protein_coding	chondroitin_polymerizing_factor_2	1330	1430	1874	1603	1241	1548	10.506	11.528	10.5113	10.1285	9.57666	11.2371
ENSMUSG00000022808	2451.95	2244.82	0.127	0.17248	0.28759	Snx4	chr16	+	33251456	33299562	2442	protein_coding	sorting_nexin_4	2106	2195	3030	2423	2161	2315	36.5689	38.8972	37.3592	33.6535	36.6576	36.9403
ENSMUSG00000016757	5502.77	5038.02	0.12698	0.25443	0.38878	Ttll12	chr15	-	83575119	83595157	3575	protein_coding	tubulin_tyrosine_ligase-like_family_member_12	4533	4489	7717	5890	4968	4672	53.7661	54.338	64.994	55.8806	57.5652	50.9239
ENSMUSG00000042650	5953.72	5450.65	0.12648	0.35102	0.49475	Alkbh5	chr11	+	60536381	60558512	5730	protein_coding	alkB_alkylation_repair_homolog_5_(E._coli)	4405	5662	7902	5473	5320	5899	32.5979	42.7607	41.5225	32.3961	38.4602	40.1161
ENSMUSG00000028849	3516.38	3218.27	0.12637	0.34461	0.48841	Map7d1	chr4	-	126232167	126256343	3351	protein_coding	MAP7_domain_containing_1	3568	2934	3862	3583	3242	3066	45.1491	37.8892	34.7007	36.2656	40.0768	35.6527
ENSMUSG00000082043	3.74381	3.2083	0.12635	0.85774	0.91172	Gm12848	chr4	+	115652389	115653480	842	pseudogene	predicted_gene_12848	4	3	4	3	1	6	0.20144	0.154184	0.143037	0.120846	0.0491975	0.277673
ENSMUSG00000017999	2273.89	2083.48	0.12625	0.15465	0.26334	Ddx27	chr2	+	167015193	167034947	2714	protein_coding	DEAD_(Asp-Glu-Ala-Asp)_box_polypeptide_27	1994	1878	2980	2368	1895	2166	31.154	29.9444	33.0603	29.5933	28.9237	31.0988
ENSMUSG00000048429	1437.1	1316.07	0.12621	0.19759	0.32005	1810026J23Rik	chr9	+	21592722	21595970	3170	protein_coding	RIKEN_cDNA_1810026J23_gene	1291	1254	1741	1454	1277	1317	17.2689	17.1186	16.5364	15.5571	16.6873	16.1891
ENSMUSG00000073131	2243.45	2054.46	0.12615	0.20948	0.33423	Vma21	chrX	+	71815924	71839757	4652	protein_coding	VMA21_vacuolar_H+-ATPase_homolog_(S._cerevisiae)	2034	1974	2667	2199	1963	2151	18.54	18.3627	17.2617	16.0327	17.4798	18.0176
ENSMUSG00000008859	2686.64	2460.95	0.12612	0.27514	0.41231	Rala	chr13	-	17880575	17944239	2684	protein_coding	v-ral_simian_leukemia_viral_oncogene_homolog_A_(ras_related)	2258	2425	3363	2688	2582	2277	35.6731	39.0984	37.7264	33.9679	39.85	33.0579
ENSMUSG00000029458	2203.11	2017.3	0.12602	0.19618	0.31829	Brap	chr5	+	121660563	121687248	3861	protein_coding	BRCA1_associated_protein	1836	2074	2656	2311	1836	2080	20.1638	23.2455	20.7123	20.3012	19.6982	20.9922
ENSMUSG00000035898	1171.94	1073.89	0.12602	0.32725	0.46948	Uba6	chr5	-	86110720	86172803	5157	protein_coding	ubiquitin-like_modifier_activating_enzyme_6	891	1091	1555	1144	986	1173	7.32621	9.15498	9.07892	7.52404	7.92017	8.86331
ENSMUSG00000044751	3.62597	3.11285	0.126	0.85778	0.91172	Gm12231	chr11	-	55118101	55118795	695	pseudogene	predicted_gene_12231	2	4	5	6	2	2	0.122024	0.249061	0.216614	0.292812	0.119206	0.112135
ENSMUSG00000020275	243.851	223.669	0.12598	0.42816	0.57124	Rel	chr11	-	23741514	23770970	2799	protein_coding	reticuloendotheliosis_oncogene	214	203	317	244	223	220	3.24198	3.13851	3.41002	2.95671	3.30032	3.06277
ENSMUSG00000063800	799.631	732.762	0.12595	0.3253	0.46745	Prpf38a	chr4	-	108563172	108579336	2889	protein_coding	PRP38_pre-mRNA_processing_factor_38_(yeast)_domain_containing_A	754	616	1036	836	724	696	11.0668	9.22706	10.7972	9.81479	10.3812	9.38765
ENSMUSG00000026199	608.122	556.957	0.12591	0.51946	0.65519	Ankzf1	chr1	+	75192151	75199387	3426	protein_coding	ankyrin_repeat_and_zinc_finger_domain_containing_1	403	551	915	636	433	657	4.98789	6.95976	8.04145	6.29639	5.23546	7.47262
ENSMUSG00000014859	1420.66	1300.88	0.12573	0.17665	0.2931	E2f4	chr8	+	105297663	105305369	1992	protein_coding	E2F_transcription_factor_4	1239	1272	1728	1499	1170	1349	26.3743	27.633	26.1189	25.5232	24.3305	26.3887
ENSMUSG00000022472	1651.23	1513.69	0.12565	0.18293	0.30147	Desi1	chr15	-	81992523	82033862	2934	protein_coding	desumoylating_isopeptidase_1	1448	1407	2101	1664	1477	1513	20.927	20.7522	21.5609	19.236	20.8533	20.0943
ENSMUSG00000056836	7.22732	6.34185	0.12556	0.84063	0.90016	Gm6851	chr7	+	40190935	40191324	390	pseudogene	predicted_pseudogene_6851	5	9	7	10	5	5	0.543631	0.998638	0.540424	0.869676	0.53108	0.499575
ENSMUSG00000024331	469.827	430.385	0.12539	0.42269	0.56603	Dsc2	chr18	-	20030633	20059554	4630	protein_coding	desmocollin_2	355	468	582	483	436	404	3.25122	4.37416	3.7848	3.53825	3.90086	3.40013
ENSMUSG00000028070	1976.85	1811.47	0.12532	0.2029	0.32681	Apoa1bp	chr3	-	88056523	88058495	905	protein_coding	apolipoprotein_A-I_binding_protein	1856	1632	2414	2034	1726	1819	86.9617	78.0372	80.3137	76.2298	79.0036	78.3212
ENSMUSG00000029016	336.131	307.286	0.12519	0.46173	0.60335	Clcn6	chr4	-	148004259	148038821	5198	protein_coding	chloride_channel_6	294	311	393	344	243	364	2.39834	2.58913	2.27644	2.24463	1.93653	2.72873
ENSMUSG00000097455	5.69018	5.02765	0.12517	0.8546	0.90939	Gm26891	chr7	+	27927724	27931003	2599	lincRNA	predicted_gene_26891	4	6	7	5	9	1	0.0652608	0.0999022	0.0810947	0.0652508	0.143447	0.014993
ENSMUSG00000020402	17818.5	16334	0.12504	0.19606	0.31816	Vdac1	chr11	+	52360860	52389397	2022	protein_coding	voltage-dependent_anion_channel_1	14232	16060	23417	17615	15412	17200	298.458	343.712	348.699	295.477	315.742	331.469
ENSMUSG00000041763	3304.68	3030.13	0.12504	0.12694	0.22485	Tpp2	chr1	+	43933647	44003000	4994	protein_coding	tripeptidyl_peptidase_II	2884	2750	4321	3537	2756	3069	24.4876	23.8295	26.0517	24.022	22.8605	23.9466
ENSMUSG00000059423	356.176	325.786	0.12498	0.36752	0.51208	Zfp933	chr4	-	147822986	147848366	4238	protein_coding	zinc_finger_protein_933	307	322	434	395	280	335	3.07168	3.28795	3.0834	3.16125	2.73685	3.0802
ENSMUSG00000003184	1060.84	972.119	0.12489	0.41494	0.55837	Irf3	chr7	+	44997648	45002848	2031	protein_coding	interferon_regulatory_factor_3	784	996	1428	1105	776	1129	16.3684	21.2217	21.1699	18.4533	15.8273	21.661
ENSMUSG00000043664	86.4368	79.4012	0.1248	0.65978	0.77074	Tmem221	chr8	-	71554303	71558871	1539	protein_coding	transmembrane_protein_221	72	63	131	77	65	102	1.98378	1.77146	2.56291	1.69697	1.74956	2.5826
ENSMUSG00000062328	17889.7	16402.6	0.12463	0.1587	0.26882	Rpl17	chr18	+	75000477	75003381	775	protein_coding	ribosomal_protein_L17	16573	15474	21143	19325	15482	15840	906.772	864.034	821.421	845.746	827.523	796.432
ENSMUSG00000074405	1070.87	980.707	0.12458	0.26364	0.39932	Zfp865	chr7	+	5020376	5033138	3873	protein_coding	zinc_finger_protein_865	960	971	1247	1120	859	1051	10.5105	10.8493	9.69438	9.80828	9.18756	10.5743
ENSMUSG00000037395	421.58	385.746	0.1245	0.44803	0.59108	Rcor3	chr1	-	192098656	192138010	3681	protein_coding	REST_corepressor_3	349	387	526	483	288	431	4.0203	4.54962	4.3025	4.45045	3.24102	4.56254
ENSMUSG00000032607	123.738	113.007	0.12449	0.70728	0.80615	Amt	chr9	+	108296853	108301571	1354	protein_coding	aminomethyltransferase	65	123	195	158	66	132	2.03561	3.93112	4.33628	3.95786	2.0192	3.79883
ENSMUSG00000063087	13.6595	12.1292	0.12448	0.81469	0.88289	Gm10125	chr18	-	5491503	5593505	3493	processed_transcript	predicted_gene_10125	12	16	11	16	8	14	0.145674	0.198222	0.0948189	0.155362	0.0948738	0.15618
ENSMUSG00000047459	3021.34	2770.78	0.12443	0.15576	0.26479	Dynlrb1	chr2	+	155236533	155250277	788	protein_coding	dynein_light_chain_roadblock-type_1	2690	2638	3693	3033	2645	2845	144.752	144.87	141.109	130.547	139.045	140.686
ENSMUSG00000037119	9189.45	8428.03	0.12439	0.21159	0.33672	D15Ertd621e	chr15	+	58415468	58457801	5621	protein_coding	DNA_segment_Chr_15_ERATO_Doi_621_expressed	7634	7961	12118	9550	8511	7861	57.5887	61.2892	64.911	57.6251	62.7223	54.4953
ENSMUSG00000052423	494.121	453.3	0.12431	0.52857	0.66268	B4galt3	chr1	+	171270328	171276896	3261	protein_coding	UDP-Gal:betaGlcNAc_beta_14-galactosyltransferase_polypeptide_3	331	439	751	492	368	540	4.30404	5.82564	6.9341	5.11725	4.67468	6.45265
ENSMUSG00000024778	171	155.733	0.12429	0.6393	0.755	Fas	chr19	+	34290659	34327770	1486	protein_coding	Fas_(TNF_receptor_superfamily_member_6)	201	144	146	189	153	139	5.73556	4.19347	2.95825	4.31385	4.26508	3.64495
ENSMUSG00000017734	46.9589	42.9755	0.12403	0.69277	0.79441	Dbndd2	chr2	+	164486106	164493319	3597	protein_coding	dysbindin_(dystrobrevin_binding_protein_1)_domain_containing_2	35	46	60	47	43	42	0.412597	0.55341	0.50224	0.443179	0.495202	0.454992
ENSMUSG00000092134	1.53455	1.08567	0.12395	0.84251	0.90122	Gm17089	chr6	-	134233158	134243711	1394	antisense	predicted_gene_17089	3	1	0	0	3	0	0.0912551	0.0310433	0	0	0.0891483	0
ENSMUSG00000061286	809.869	742.109	0.12394	0.31101	0.45186	Exosc5	chr7	+	25659153	25668031	1030	protein_coding	exosome_component_5	788	663	957	869	698	724	32.4405	27.8552	27.9754	28.6157	28.072	27.3903
ENSMUSG00000096910	362.144	331.695	0.12391	0.41449	0.55789	Zfp955b	chr17	+	33289649	33303196	1638	protein_coding	zinc_finger_protein_955B	322	326	429	355	288	379	8.33568	8.61259	7.88577	7.35083	7.28339	9.01614
ENSMUSG00000041268	303.634	277.406	0.12387	0.55079	0.68066	Dmxl2	chr9	-	54365158	54501760	10614	protein_coding	Dmx-like_2	233	345	309	330	251	277	0.930841	1.4066	0.876557	1.05453	0.979601	1.01694
ENSMUSG00000040459	1861.71	1707.21	0.12382	0.29051	0.42875	Arglu1	chr8	-	8666577	8690537	1711	protein_coding	arginine_and_glutamate_rich_1	1484	1702	2416	2159	1416	1734	36.7775	43.0467	42.5155	42.7981	34.2821	39.4906
ENSMUSG00000037234	2363.08	2166.44	0.12377	0.20039	0.32376	Hook3	chr8	-	26021421	26119224	12836	protein_coding	hook_homolog_3_(Drosophila)	2080	2176	2759	2571	1938	2193	6.8712	7.336	6.47177	6.79351	6.2543	6.65739
ENSMUSG00000041762	149.323	136.753	0.12372	0.60175	0.72445	Gpr155	chr2	-	73341506	73386572	5061	protein_coding	G_protein-coupled_receptor_155	114	140	196	146	101	176	0.955141	1.19708	1.16606	0.97845	0.826684	1.3551
ENSMUSG00000022468	2.45011	2.02367	0.12356	0.863	0.91532	Endou	chr15	-	97711019	97731405	2405	protein_coding	endonuclease_polyU-specific	1	4	2	2	4	0	0.0176313	0.0719739	0.0250389	0.0282057	0.0688969	0
ENSMUSG00000022255	8688.15	7971.57	0.12352	0.25974	0.395	Mtdh	chr15	+	34082694	34142386	5563	protein_coding	metadherin	7732	7332	10994	9426	8107	7030	58.9361	57.0353	59.5042	57.4699	60.3679	49.2426
ENSMUSG00000027637	1587.11	1456.19	0.12344	0.22915	0.35823	1110008F13Rik	chr2	+	156863128	156873563	2004	protein_coding	RIKEN_cDNA_1110008F13_gene	1416	1402	1912	1555	1372	1549	29.9616	30.2747	28.7271	26.3181	28.3603	30.1196
ENSMUSG00000004798	1879.56	1723.75	0.12328	0.26506	0.40104	Ulk2	chr11	-	61775649	61855073	5743	protein_coding	unc-51_like_kinase_2	1670	1765	2122	1925	1658	1723	12.3304	13.2995	11.1252	11.3688	11.9592	11.6907
ENSMUSG00000021366	1623.39	1488.18	0.12321	0.35104	0.49475	Hivep1	chr13	+	42052021	42185026	8753	protein_coding	human_immunodeficiency_virus_type_I_enhancer_binding_protein_1	1649	1328	1819	1828	1328	1456	7.98845	6.56555	6.25715	7.08339	6.28486	6.48186
ENSMUSG00000006641	263.949	242.246	0.12314	0.49216	0.63098	Slc5a6	chr5	-	31036036	31048924	3436	protein_coding	solute_carrier_family_5_(sodium-dependent_vitamin_transporter)_member_6	228	231	332	237	216	290	2.81372	2.9093	2.90928	2.33947	2.60409	3.28882
ENSMUSG00000034457	2177.76	1997.99	0.1229	0.46143	0.60321	Eda2r	chrX	-	97333840	97377216	4752	protein_coding	ectodysplasin_A2_receptor	1658	2158	2696	2120	2277	1705	14.7947	19.6519	17.0822	15.1315	19.8491	13.9812
ENSMUSG00000019487	1481.74	1359.86	0.1226	0.19123	0.31181	Trip10	chr17	+	57249451	57263697	2290	protein_coding	thyroid_hormone_receptor_interactor_10	1290	1312	1827	1583	1194	1428	23.8865	24.793	24.0217	23.4459	21.5985	24.299
ENSMUSG00000097042	129.432	118.042	0.12255	0.72124	0.81596	Gm17491	chr8	+	22480291	22483330	2309	lincRNA	predicted_gene_17491	72	148	170	168	61	144	1.32223	2.77375	2.2168	2.46779	1.09436	2.43015
ENSMUSG00000032184	479.824	439.397	0.12251	0.47263	0.61323	Lysmd2	chr9	+	75625732	75637773	1200	protein_coding	LysM_putative_peptidoglycan-binding_domain_containing_2	411	500	492	489	426	437	14.5231	18.031	12.3448	13.8213	14.7056	14.1904
ENSMUSG00000064030	586.963	539.285	0.12244	0.35102	0.49475	Wibg	chr10	+	128747879	128766568	1173	protein_coding	within_bgcn_homolog_(Drosophila)	550	469	741	576	536	543	19.8822	17.3023	19.0205	16.6551	18.9287	18.0384
ENSMUSG00000020380	1303.23	1196.45	0.12243	0.24951	0.38279	Rad50	chr11	-	53649519	53707319	5153	protein_coding	RAD50_homolog_(S._cerevisiae)	1193	1062	1656	1467	1105	1132	9.81701	8.91855	9.67612	9.65589	8.88294	8.56015
ENSMUSG00000055371	1902.05	1747.68	0.12233	0.18683	0.30627	Stam2	chr2	-	52691664	52742281	4717	protein_coding	signal_transducing_adaptor_molecule_(SH3_domain_and_ITAM_motif)_2	1635	1620	2469	1918	1611	1853	14.6977	14.8621	15.76	13.7913	14.1477	15.3075
ENSMUSG00000020069	619.688	568.656	0.12179	0.39169	0.5364	Hnrnph3	chr10	-	63014664	63024217	2213	protein_coding	heterogeneous_nuclear_ribonucleoprotein_H3	495	567	802	725	452	594	9.48468	11.0874	10.9117	11.1117	8.46081	10.4592
ENSMUSG00000058704	1325.03	1217.43	0.12149	0.32809	0.47057	Memo1	chr17	-	74200706	74294883	1513	protein_coding	mediator_of_cell_motility_1	1176	1115	1686	1471	1231	1054	32.9585	31.8908	33.5521	32.9758	33.7034	27.1454
ENSMUSG00000024048	8650.54	7946.78	0.12137	0.36899	0.5134	Myl12a	chr17	-	70993656	71002878	1937	protein_coding	myosin_light_chain_12A_regulatory_non-sarcomeric	8064	7062	10763	9317	8474	6648	176.53	157.771	167.303	163.143	181.223	133.739
ENSMUSG00000022787	264.296	242.341	0.12136	0.42214	0.56538	Wdr53	chr16	+	32247227	32257083	1394	protein_coding	WD_repeat_domain_53	242	231	313	279	223	246	7.36125	7.17099	6.76056	6.78834	6.62669	6.8765
ENSMUSG00000034066	390.5	357.909	0.1213	0.41531	0.55874	Farp2	chr1	+	93512079	93621976	3937	protein_coding	FERM_RhoGEF_and_pleckstrin_domain_protein_2	325	383	449	436	327	345	3.50039	4.20982	3.43385	3.75615	3.44062	3.41467
ENSMUSG00000011257	4945.71	4545.92	0.12114	0.22791	0.35678	Pabpc4	chr4	+	123262351	123298925	3166	protein_coding	poly(A)_binding_protein_cytoplasmic_4	4291	4205	6373	5439	4483	4107	57.4707	57.4758	60.6085	58.268	58.656	50.5486
ENSMUSG00000002319	2714.58	2494.85	0.12113	0.19668	0.31887	Ipo4	chr14	-	55625400	55637895	4312	protein_coding	importin_4	2463	2248	3429	3025	2328	2364	24.2206	22.5604	23.9436	23.7941	22.3645	21.3631
ENSMUSG00000036899	14.0791	12.6811	0.12113	0.83206	0.89443	Trpv5	chr6	-	41652770	41680723	2600	protein_coding	transient_receptor_potential_cation_channel_subfamily_V_member_5	21	4	17	13	11	15	0.342488	0.0665758	0.196869	0.169587	0.175256	0.224809
ENSMUSG00000038495	2442.33	2244.2	0.12092	0.29857	0.43825	Otud7b	chr3	+	96104527	96161129	8101	protein_coding	OTU_domain_containing_7B	2358	2015	2890	2636	2218	2065	12.3425	10.7638	10.7414	11.0364	11.3417	9.93291
ENSMUSG00000039242	1414.24	1300.03	0.12092	0.36793	0.5123	B3galnt2	chr13	+	13954674	13999068	3681	protein_coding	UDP-GalNAc:betaGlcNAc_beta_13-galactosaminyltransferase_polypeptide_2	1060	1387	1796	1369	1262	1359	12.2107	16.3057	14.6907	12.6142	14.202	14.3863
ENSMUSG00000054792	551.691	506.421	0.12079	0.30727	0.44781	Klhl18	chr9	-	110425928	110476694	4638	protein_coding	kelch-like_18	496	484	664	593	449	524	4.53471	4.5159	4.3106	4.33657	4.01024	4.40246
ENSMUSG00000081049	15.3158	13.5902	0.12079	0.82253	0.8881	Rps24-ps3	chrX	+	79195047	79195448	402	pseudogene	ribosomal_protein_S24_pseudogene_3	14	19	10	22	10	11	1.47673	2.0453	0.748988	1.85617	1.03045	1.06626
ENSMUSG00000032288	1809.27	1663.04	0.12074	0.23262	0.36258	Imp3	chr9	+	56937475	56938398	924	protein_coding	IMP3_U3_small_nucleolar_ribonucleoprotein_homolog_(yeast)	1612	1605	2173	1886	1650	1582	73.9762	75.168	70.809	69.2296	73.9719	66.7159
ENSMUSG00000084938	2.18205	1.77794	0.12068	0.86424	0.91639	BB557941	chr2	-	57127479	57181754	1097	processed_transcript	expressed_sequence_BB557941	4	1	1	0	4	1	0.154615	0.0394479	0.027447	0	0.151046	0.0355213
ENSMUSG00000020580	5714.51	5254.2	0.12065	0.20065	0.32403	Rock2	chr12	+	16894978	16988274	8012	protein_coding	Rho-associated_coiled-coil_containing_protein_kinase_2	4647	5200	7318	6357	4928	4963	24.5941	28.0862	27.5012	26.9112	25.4791	24.1378
ENSMUSG00000043613	1.5851	1.08567	0.12065	0.83416	0.89594	Mmp3	chr9	+	7445822	7455972	1798	protein_coding	matrix_metallopeptidase_3	0	0	6	0	3	0	0	0	0.100476	0	0.0691172	0
ENSMUSG00000022427	3747.07	3444.94	0.1206	0.28583	0.4234	Tomm22	chr15	+	79670861	79672862	1031	protein_coding	translocase_of_outer_mitochondrial_membrane_22_homolog_(yeast)	3397	3130	4698	4087	3490	3041	139.713	131.376	137.2	134.452	140.224	114.935
ENSMUSG00000047749	607.037	559.095	0.12053	0.33551	0.47836	Zc3hav1l	chr6	-	38287396	38299259	6536	protein_coding	zinc_finger_CCCH-type_antiviral_1-like	517	506	811	599	556	561	3.35411	3.35018	3.73602	3.1084	3.52385	3.34461
ENSMUSG00000025201	3.6519	3.14436	0.1205	0.86701	0.9181	Bloc1s2-ps	chr2	+	52619754	52620185	432	pseudogene	biogenesis_of_lysosomal_organelles_complex-1_subunit_2_pseudogene	0	4	8	6	3	1	0	0.400688	0.55758	0.471075	0.287668	0.090201
ENSMUSG00000019055	628.444	576.975	0.12045	0.35806	0.50195	Plod1	chr4	-	147909753	147936767	4097	protein_coding	procollagen-lysine_2-oxoglutarate_5-dioxygenase_1	600	549	709	633	540	603	6.20989	5.79878	5.21052	5.24035	5.45987	5.73517
ENSMUSG00000073468	715.803	657.483	0.12031	0.3119	0.45292	Sft2d1	chr17	+	8311102	8396852	2490	protein_coding	SFT2_domain_containing_1	656	596	890	815	561	665	11.1713	10.358	10.762	11.1015	9.33293	10.4068
ENSMUSG00000028879	1991.07	1832.56	0.12015	0.23324	0.36339	Stx12	chr4	-	132853501	132884509	2934	protein_coding	syntaxin_12	1697	1688	2617	1985	1826	1816	24.5257	24.8967	26.8562	22.9468	25.7807	24.1185
ENSMUSG00000035960	238.885	219.222	0.12002	0.52618	0.66083	Apex1	chr14	+	50924968	50927139	1239	protein_coding	apurinic/apyrimidinic_endonuclease_1	250	181	278	258	216	202	8.55594	6.32175	6.75576	7.0627	7.22166	6.35295
ENSMUSG00000038855	2315.06	2128.49	0.11992	0.43619	0.57983	Itpkb	chr1	+	180330485	180424802	6235	protein_coding	inositol_145-trisphosphate_3-kinase_B	2259	1598	3159	2612	1722	2279	15.3631	11.091	15.2551	14.2088	11.4407	14.243
ENSMUSG00000027465	2774.35	2552.56	0.11984	0.22083	0.34802	Tbc1d20	chr2	+	152293828	152313996	3496	protein_coding	TBC1_domain_family_member_20	2413	2434	3457	2706	2368	2773	29.2674	30.1286	29.7734	26.253	28.0585	30.9082
ENSMUSG00000043029	1.05673	0.660752	0.11975	0.82311	NA	Trpv3	chr11	+	73267388	73300363	5835	protein_coding	transient_receptor_potential_cation_channel_subfamily_V_member_3	0	0	4	0	0	2	0	0	0.0206405	0	0	0.0133562
ENSMUSG00000085900	8.13382	7.18531	0.11975	0.84735	0.90468	A930041C12Rik	chr5	-	107630250	107633850	537	antisense	RIKEN_cDNA_A930041C12_gene	10	5	9	12	3	8	0.789632	0.402926	0.504625	0.75793	0.23142	0.580511
ENSMUSG00000051413	779.988	718.519	0.11932	0.32601	0.46821	Plagl2	chr2	-	153227759	153241426	5571	protein_coding	pleiomorphic_adenoma_gene-like_2	688	652	1005	751	724	727	5.23666	5.06459	5.43168	4.57224	5.38344	5.08506
ENSMUSG00000083875	1.29629	0.991128	0.11931	0.85624	NA	Gm13831	chr5	+	115263093	115263394	302	pseudogene	predicted_gene_13831	1	1	2	0	0	3	0.140408	0.143292	0.199399	0	0	0.387088
ENSMUSG00000027963	845.331	777.925	0.11923	0.3417	0.48496	Extl2	chr3	+	116007462	116029016	2999	protein_coding	exostoses_(multiple)-like_2	791	711	1017	828	794	763	11.184	10.2594	10.2105	9.36432	10.9673	9.91387
ENSMUSG00000073423	320.513	295.287	0.11904	0.43704	0.58059	Zfp414	chr17	+	33629090	33631779	1211	protein_coding	zinc_finger_protein_414	244	290	437	351	270	292	8.54367	10.363	10.8652	9.83072	9.2358	9.3958
ENSMUSG00000028271	1043.76	961.142	0.11898	0.22556	0.35396	Gtf2b	chr3	+	142765226	142783603	1271	protein_coding	general_transcription_factor_IIB	923	890	1316	1072	918	969	30.7932	30.3022	31.1753	28.6069	29.9193	29.708
ENSMUSG00000025144	839.237	772.129	0.1189	0.25541	0.3899	Stra13	chr11	-	120710942	120713738	873	protein_coding	stimulated_by_retinoic_acid_13	760	713	1036	889	692	804	36.9146	35.3432	35.7311	34.539	32.8357	35.887
ENSMUSG00000051149	317.301	291.707	0.11885	0.42074	0.56403	Adnp	chr2	-	168180986	168207112	4932	protein_coding	activity-dependent_neuroprotective_protein	303	262	380	333	279	287	2.60506	2.29884	2.31986	2.29004	2.34334	2.26753
ENSMUSG00000068040	3048.86	2807.95	0.11857	0.17877	0.296	Tm9sf4	chr2	+	153161303	153210466	3896	protein_coding	transmembrane_9_superfamily_protein_member_4	2615	2570	4005	3262	2465	2955	28.4611	28.5459	30.9517	28.398	26.2091	29.5552
ENSMUSG00000097145	103.761	95.2294	0.11854	0.63831	0.75423	9230114K14Rik	chr5	+	52190681	52197984	2118	lincRNA	RIKEN_cDNA_9230114K14_gene	80	109	118	106	103	83	1.60163	2.22705	1.67748	1.69747	2.01449	1.52703
ENSMUSG00000004317	1821.34	1677.24	0.1185	0.33824	0.48132	Clcn5	chrX	-	7153810	7319358	8390	protein_coding	chloride_channel_5	1749	1414	2298	1810	1705	1631	8.83948	7.29319	8.24687	7.3171	8.41816	7.57508
ENSMUSG00000024208	2888.47	2658.84	0.11844	0.36166	0.5058	Uqcc2	chr17	-	27122663	27133916	649	protein_coding	ubiquinol-cytochrome_c_reductase_complex_assembly_factor_2	2757	2302	3582	2878	2229	3097	180.132	153.494	166.181	150.407	142.272	185.948
ENSMUSG00000036249	658.65	606.866	0.11841	0.36963	0.51413	Rbm43	chr2	-	51924448	51935163	2106	protein_coding	RNA_binding_motif_protein_43	621	518	838	639	595	628	12.5035	10.6439	11.9808	10.2912	11.7034	11.6197
ENSMUSG00000010406	1722.15	1586.05	0.11838	0.27014	0.40691	Mrpl52	chr14	+	54426909	54429750	412	protein_coding	mitochondrial_ribosomal_protein_L52	1374	1615	2174	1739	1473	1671	141.413	169.631	158.878	143.161	148.102	158.043
ENSMUSG00000034854	388.081	356.918	0.11831	0.50795	0.64501	Mfsd12	chr10	+	81357491	81366225	3971	protein_coding	major_facilitator_superfamily_domain_containing_12	357	351	440	336	329	427	3.81213	3.82505	3.33621	2.86987	3.43203	4.19009
ENSMUSG00000097207	59.0592	53.7847	0.11829	0.72434	0.81806	6030443J06Rik	chr5	+	22550437	22807850	4299	lincRNA	RIKEN_cDNA_6030443J06_gene	45	62	68	86	40	44	0.443858	0.6241	0.476258	0.678505	0.385432	0.398823
ENSMUSG00000022663	1262.01	1163.46	0.11819	0.23484	0.36538	Atg3	chr16	+	45158785	45188538	2081	protein_coding	autophagy_related_3	1057	1067	1690	1326	1106	1154	21.5378	22.1882	24.4521	21.6119	22.016	21.6087
ENSMUSG00000004933	65.2287	59.6188	0.11818	0.73469	0.82563	Matk	chr10	+	81252935	81263365	2983	protein_coding	megakaryocyte-associated_tyrosine_kinase	66	42	90	92	34	63	0.938187	0.609293	0.908427	1.04606	0.47215	0.822967
ENSMUSG00000032534	531.56	488.674	0.11817	0.37171	0.5162	Cep63	chr9	-	102586578	102626534	5861	protein_coding	centrosomal_protein_63	495	467	614	583	470	456	3.58123	3.44806	3.15426	3.3738	3.32186	3.03171
ENSMUSG00000028899	664.303	611.838	0.11816	0.30873	0.44952	Taf12	chr4	+	132274375	132295766	3787	protein_coding	TAF12_RNA_polymerase_II_TATA_box_binding_protein_(TBP)-associated_factor	540	599	859	714	539	639	6.04641	6.84481	6.82965	6.39477	5.89587	6.57507
ENSMUSG00000025651	4717.64	4346.12	0.118	0.13704	0.23922	Uqcrc1	chr9	+	108936648	108949640	1655	protein_coding	ubiquinol-cytochrome_c_reductase_core_protein_1	4050	4208	5855	4852	4085	4450	103.766	110.029	106.52	99.4363	102.247	104.775
ENSMUSG00000075419	823.313	758.579	0.11781	0.33423	0.47709	Dolk	chr2	-	30284231	30286334	2104	protein_coding	dolichol_kinase	748	676	1047	814	675	847	15.0749	13.9037	14.9831	13.122	13.2896	15.6867
ENSMUSG00000042520	5893.87	5430.02	0.11779	0.23856	0.36974	Ubap2l	chr3	-	89999589	90052475	4073	protein_coding	ubiquitin-associated_protein_2-like	5225	4775	7777	6698	5084	5027	54.3965	50.7328	57.4908	55.7767	51.7066	48.0939
ENSMUSG00000037035	1062.7	978.586	0.11769	0.46144	0.60321	Inhbb	chr1	-	119415465	119422248	4255	protein_coding	inhibin_beta-B	1053	855	1250	916	958	1114	10.4937	8.69554	8.84527	7.3016	9.32654	10.2019
ENSMUSG00000041199	459.37	423.148	0.11765	0.37369	0.5182	Rpusd1	chr17	+	25727751	25731456	1703	protein_coding	RNA_pseudouridylate_synthase_domain_containing_1	432	373	569	480	412	411	10.7564	9.47816	10.06	9.5598	10.0216	9.40421
ENSMUSG00000072571	18.7967	16.7985	0.11765	0.81529	0.88343	Tmem253	chr14	+	52016865	52019787	1227	protein_coding	transmembrane_protein_253	17	23	13	25	11	17	0.587494	0.811173	0.319007	0.691063	0.371367	0.539883
ENSMUSG00000068798	2201.34	2028.54	0.11761	0.25339	0.38757	Rap1a	chr3	-	105727267	105801330	2401	protein_coding	RAS-related_protein-1a	1913	1948	2721	2117	1932	2178	33.7848	35.1097	34.1222	29.9055	33.3326	35.3477
ENSMUSG00000051000	673.939	620.338	0.11726	0.32184	0.46367	Fam160a1	chr3	-	85660061	85746266	4445	protein_coding	family_with_sequence_similarity_160_member_A1	592	621	788	711	595	606	5.6474	6.04575	5.33771	5.42525	5.54498	5.31246
ENSMUSG00000083757	1.56176	1.22605	0.11717	0.86301	0.91532	Rps15a-ps4	chr4	-	132220046	132220437	392	pseudogene	ribosomal_protein_S15A_pseudogene_4	0	2	3	3	1	0	0	0.220787	0.230428	0.259572	0.105674	0
ENSMUSG00000089663	1.32092	0.864157	0.11713	0.83455	NA	Gm15651	chr16	+	22548553	22551149	2507	processed_transcript	predicted_gene_15651	0	0	5	3	0	0	0	0	0.0600505	0.0405872	0	0
ENSMUSG00000032855	3476.02	3200.37	0.11709	0.45673	0.59914	Pkd1	chr17	+	24549950	24596514	14170	protein_coding	polycystic_kidney_disease_1_homolog	3606	3011	3542	3888	2570	3482	10.7908	9.19541	7.52627	9.30633	7.51308	9.57534
ENSMUSG00000032105	0.912974	0.692266	0.11704	0.85207	NA	Pdzd3	chr9	-	44247312	44251464	2181	protein_coding	PDZ_domain_containing_3	0	1	2	0	1	1	0	0.0198415	0.0276106	0	0.0189932	0.0178665
ENSMUSG00000038533	1558.48	1436.68	0.11702	0.21223	0.33731	Cbfa2t2	chr2	+	154436481	154539356	6080	protein_coding	core-binding_factor_runt_domain_alpha_subunit_2_translocated_to_2_(human)	1423	1278	1974	1650	1321	1463	9.92431	9.09614	9.77562	9.20455	9.00024	9.37639
ENSMUSG00000055923	446.035	410.383	0.11683	0.52316	0.65809	Aasdh	chr5	-	76873659	76905514	4066	protein_coding	aminoadipate-semialdehyde_dehydrogenase	335	435	569	525	298	458	3.49362	4.62969	4.21353	4.37939	3.03601	4.38928
ENSMUSG00000083157	0.91168	0.692266	0.11668	0.85251	NA	Gm13511	chr2	-	39216932	39217294	363	pseudogene	predicted_gene_13511	1	0	2	0	1	1	0.116813	0	0.165892	0	0.114116	0.107347
ENSMUSG00000063047	208.322	192.04	0.11654	0.54189	0.67341	Zfp780b	chr7	-	27962708	27975368	3004	protein_coding	zinc_finger_protein_780B	148	208	271	214	175	203	2.08911	2.99636	2.71625	2.41622	2.4132	2.63324
ENSMUSG00000027351	6343.86	5849.86	0.11642	0.28552	0.4233	Spred1	chr2	+	117121374	117182279	6016	protein_coding	sprouty_protein_with_EVH-1_domain_1_related_sequence	5256	5673	8128	6137	5230	6627	37.0464	40.807	40.6796	34.5996	36.0121	42.9244
ENSMUSG00000028062	1302.26	1200.93	0.11642	0.28032	0.41774	Lamtor2	chr3	-	88549819	88553074	668	protein_coding	late_endosomal/lysosomal_adaptor_MAPK_and_MTOR_activator_2	1102	1111	1713	1409	1012	1298	69.9526	71.9727	77.2115	71.5413	62.7565	75.717
ENSMUSG00000040325	1749.13	1613.88	0.11634	0.20648	0.33103	Vprbp	chr9	+	106821874	106880992	5539	protein_coding	Vpr_(HIV-1)_binding_protein	1436	1532	2307	1868	1481	1634	10.9931	11.969	12.5406	11.4385	11.0759	11.4952
ENSMUSG00000023036	10132.1	9339.91	0.1163	0.34769	0.49137	Pcdhga12	chr18	+	37674335	37841873	5080	protein_coding	protocadherin_gamma_subfamily_C_4	9925	9069	10749	11272	8309	9341	82.8449	77.2548	63.7097	75.2592	67.7547	71.6514
ENSMUSG00000018559	1887.57	1740.22	0.1162	0.20592	0.3304	Ctdnep1	chr11	+	69981156	69990601	1627	protein_coding	CTD_nuclear_envelope_phosphatase_1	1713	1642	2269	2014	1650	1704	44.6446	43.6733	41.9902	41.985	42.0098	40.811
ENSMUSG00000034216	1215.99	1121.99	0.11603	0.28744	0.42527	Vps18	chr2	+	119288740	119298453	4054	protein_coding	vacuolar_protein_sorting_18_(yeast)	1122	954	1586	1274	1020	1168	11.7357	10.1834	11.7793	10.6588	10.4225	11.2268
ENSMUSG00000044645	23.0859	21.3286	0.11595	0.81002	0.87992	Gm7334	chr17	+	50698525	50699880	1356	protein_coding	predicted_gene_7334	23	11	38	15	26	23	0.719229	0.351045	0.843771	0.375192	0.79427	0.660942
ENSMUSG00000081018	1.56047	1.27918	0.11589	0.8683	0.91902	Gm15012	chrX	-	139795000	139795105	106	pseudogene	predicted_gene_15012	1	1	3	1	0	3	0.40003	0.408248	0.85215	0.319975	0	1.10283
ENSMUSG00000058454	1408.3	1300.17	0.11558	0.37682	0.52134	Dhcr7	chr7	+	143823145	143848410	2815	protein_coding	7-dehydrocholesterol_reductase	1261	1084	1923	1451	1345	1197	18.9948	16.6641	20.5685	17.4828	19.7924	16.5696
ENSMUSG00000053137	425.304	392.267	0.11543	0.46345	0.60497	Mapk11	chr15	-	89142486	89149606	2440	protein_coding	mitogen-activated_protein_kinase_11	407	343	520	400	352	453	7.073	6.08323	6.41674	5.56022	5.97596	7.23442
ENSMUSG00000037624	1.0334	0.723781	0.11536	0.84551	NA	Kcnk2	chr1	-	189207931	189343832	3572	protein_coding	potassium_channel_subfamily_K_member_2	0	2	1	0	2	0	0	0.0242297	0.00842926	0	0.0231939	0
ENSMUSG00000014980	628.11	579.663	0.1153	0.36407	0.50847	Tsen15	chr1	-	152370735	152386688	2418	protein_coding	tRNA_splicing_endonuclease_15_homolog_(S._cerevisiae)	576	491	827	688	500	607	10.101	8.78729	10.2979	9.6506	8.56581	9.782
ENSMUSG00000083489	1.17716	0.906481	0.1152	0.86043	NA	Gm11784	chr4	+	3386846	3388691	474	pseudogene	predicted_gene_11784	0	1	3	2	0	1	0	0.091296	0.190565	0.143111	0	0.0822085
ENSMUSG00000037355	621.75	573.115	0.11518	0.52513	0.65994	Uvssa	chr5	+	33378549	33419754	7326	protein_coding	UV_stimulated_scaffold_protein_A	426	648	792	678	457	643	2.46571	3.8277	3.25506	3.13895	2.58407	3.4201
ENSMUSG00000060935	972.479	897.992	0.11512	0.50822	0.64527	Tmem263	chr10	+	85102627	85117747	3778	protein_coding	transmembrane_protein_263	669	874	1438	981	962	809	7.50867	10.011	11.4603	8.80702	10.5479	8.34414
ENSMUSG00000085687	31.4619	28.8332	0.11509	0.8124	0.88124	Gm16153	chr10	+	4409033	4423369	4118	processed_transcript	predicted_gene_16153	11	31	58	41	16	34	0.113267	0.325766	0.424075	0.337691	0.160949	0.321727
ENSMUSG00000026755	2108.51	1946.22	0.11507	0.27729	0.41428	Arpc5l	chr2	+	39008076	39015877	4167	protein_coding	actin_related_protein_2/3_complex_subunit_5-like	1821	1832	2672	2111	1702	2186	18.5304	19.0253	19.307	17.1825	16.9196	20.4419
ENSMUSG00000022621	376.983	348.26	0.11497	0.43006	0.57351	Rabl2	chr15	-	89582533	89591923	1765	protein_coding	RAB_member_RAS_oncogene_family-like_2	299	325	520	416	298	365	7.18332	7.96835	8.87073	7.99412	6.99401	8.0583
ENSMUSG00000004233	288.607	266.972	0.11488	0.49288	0.63138	Wars2	chr3	+	99141068	99239186	4410	protein_coding	tryptophanyl_tRNA_synthetase_2_(mitochondrial)	216	248	418	310	239	276	2.07689	2.43357	2.8539	2.38421	2.24499	2.43874
ENSMUSG00000042396	2120.8	1957.7	0.11456	0.28509	0.42287	Rbm7	chr9	-	48488709	48495330	1798	protein_coding	RNA_binding_motif_protein_7	1692	2009	2648	2364	1819	1872	39.9034	48.3526	44.3434	44.5944	41.9081	40.5706
ENSMUSG00000062683	5703.38	5266.34	0.11455	0.29024	0.42846	Atp5g2	chr15	-	102662864	102672352	753	protein_coding	ATP_synthase_H+_transporting_mitochondrial_F0_complex_subunit_C2_(subunit_9)	4927	4892	7318	6061	5419	4720	277.451	281.139	292.616	273.006	298.112	244.254
ENSMUSG00000030532	106.344	97.5488	0.11441	0.62326	0.742	Hddc3	chr7	+	80343137	80346097	860	protein_coding	HD_domain_containing_3	89	104	122	127	79	98	4.38824	5.23317	4.27132	5.00873	3.80525	4.44041
ENSMUSG00000021938	1142.98	1053.98	0.1144	0.48948	0.62861	Pspc1	chr14	-	56722441	56778316	2863	protein_coding	paraspeckle_protein_1	1223	884	1265	1310	1028	922	18.1136	13.3617	13.3036	15.5193	14.874	12.5489
ENSMUSG00000019699	697.479	642.83	0.11437	0.60093	0.72376	Akt3	chr1	-	177020073	177258203	4906	protein_coding	thymoma_viral_proto-oncogene_3	774	507	779	796	710	474	6.68979	4.47209	4.78091	5.5031	5.99495	3.76483
ENSMUSG00000039835	2294.1	2116.81	0.11434	0.41366	0.5573	Nhsl1	chr10	+	18390322	18533892	7321	protein_coding	NHS-like_1	2284	1895	2611	2658	2063	1830	13.2289	11.2013	10.7383	12.3142	11.673	9.74038
ENSMUSG00000059149	695.019	641.619	0.1143	0.36605	0.51051	Mfsd4	chr1	-	132022806	132068062	3288	protein_coding	major_facilitator_superfamily_domain_containing_4	658	575	839	681	601	690	8.4858	7.56774	7.683	7.02486	7.57177	8.17735
ENSMUSG00000001998	614.431	567.464	0.11429	0.39031	0.53511	Ap4e1	chr2	+	127008717	127067909	4600	protein_coding	adaptor-related_protein_complex_AP-4_epsilon_1	486	552	817	661	475	621	4.47999	5.19292	5.34768	4.87378	4.2775	5.26052
ENSMUSG00000024576	10611.1	9800.48	0.11415	0.1612	0.27226	Csnk1a1	chr18	+	61555274	61590061	4083	protein_coding	casein_kinase_1_alpha_1	9362	9545	12686	11233	9316	9666	97.2273	101.164	93.5505	93.3122	94.5159	92.2492
ENSMUSG00000055334	300.955	278.617	0.11409	0.45507	0.59755	Snupn	chr9	+	56950878	56983206	1391	protein_coding	snurportin_1	260	239	414	304	265	288	7.92584	7.43534	8.96136	7.41257	7.89175	8.0679
ENSMUSG00000057322	9782.63	9036.64	0.11407	0.20168	0.32515	Rpl38	chr11	+	114668524	114672331	457	protein_coding	ribosomal_protein_L38	9063	7838	12469	10207	8441	9207	840.92	742.197	821.517	757.537	765.125	785.05
ENSMUSG00000018651	373.352	344.204	0.11396	0.48145	0.62128	Tada2a	chr11	-	84078920	84129600	2151	protein_coding	transcriptional_adaptor_2A	346	301	473	465	298	310	6.82079	6.05558	6.62097	7.33221	5.73892	5.61586
ENSMUSG00000024045	2443.25	2255.81	0.1139	0.41881	0.56214	Akap8	chr17	-	32303676	32321153	3695	protein_coding	A_kinase_(PRKA)_anchor_protein_8	1907	2188	3296	2954	1724	2364	21.8844	25.6249	26.858	27.1155	19.3276	24.9303
ENSMUSG00000029131	3178.46	2935.67	0.11382	0.21012	0.33506	Dnajb6	chr5	+	29735688	29786478	2918	protein_coding	DnaJ_(Hsp40)_homolog_subfamily_B_member_6	2969	2662	3848	3423	2740	2900	43.1443	39.4778	39.7055	39.7872	38.8973	38.7265
ENSMUSG00000034263	1047.79	967.682	0.11379	0.24631	0.37911	Vwa9	chr9	+	64960832	64986974	3103	protein_coding	von_Willebrand_factor_A_domain_containing_9	939	901	1292	1126	915	945	12.8317	12.5653	12.5367	12.3078	12.215	11.8671
ENSMUSG00000024782	4981.23	4601.1	0.11373	0.25532	0.38981	Ak3	chr19	-	29020833	29047961	2809	protein_coding	adenylate_kinase_3	4190	4749	5862	5243	4419	4515	63.2501	73.1611	62.834	63.3068	65.1669	62.6327
ENSMUSG00000035011	3665.32	3386.59	0.1137	0.18714	0.3066	Zbtb7a	chr10	+	81135220	81152995	5938	protein_coding	zinc_finger_and_BTB_domain_containing_7a	3150	3279	4530	3717	3144	3566	22.4941	23.8963	22.9699	21.2312	21.9329	23.4011
ENSMUSG00000040242	2718.93	2512.84	0.1137	0.29197	0.43057	Fgfr1op2	chr6	+	146577203	146599198	2880	protein_coding	FGFR1_oncogene_partner_2	2108	2383	3764	2980	2283	2507	31.0368	35.8065	39.3512	35.0951	32.8374	33.9201
ENSMUSG00000039233	854.87	789.624	0.11363	0.43493	0.57863	Tbce	chr13	-	13997949	14039638	1855	protein_coding	tubulin-specific_chaperone_E	620	808	1160	999	682	772	14.1725	18.8494	18.8285	18.266	15.2298	16.2169
ENSMUSG00000030055	3007.49	2778.46	0.11362	0.27812	0.41526	Rab43	chr6	-	87788853	87812164	4605	protein_coding	RAB43_member_RAS_oncogene_family	2394	2886	3709	3118	2615	2827	22.0441	27.1204	24.2509	22.9651	23.5232	23.9217
ENSMUSG00000032936	4.00799	3.46393	0.11345	0.8738	0.92265	Camkv	chr9	+	107935920	107949691	3031	protein_coding	CaM_kinase-like_vesicle-associated	4	3	5	7	4	0	0.0559594	0.0428317	0.0496689	0.0783311	0.0546674	0
ENSMUSG00000053565	3470.59	3206.67	0.11344	0.20718	0.3318	Eif3k	chr7	-	28971373	28981814	773	protein_coding	eukaryotic_translation_initiation_factor_3_subunit_K	3186	2947	4224	3732	3074	3085	174.769	164.98	164.53	163.751	164.732	155.514
ENSMUSG00000080316	1069.89	981.882	0.11341	0.77663	0.85543	Spaca6	chr17	+	17830719	17843009	4074	protein_coding	sperm_acrosome_associated_6	500	1238	1522	1289	641	1146	5.20413	13.1501	11.2485	10.7313	6.51766	10.9612
ENSMUSG00000078862	208.861	193.053	0.11325	0.59163	0.71574	Gm14326	chr2	-	177935993	177957297	1807	protein_coding	predicted_gene_14326	140	216	273	199	187	206	3.28525	5.1728	4.54889	3.73523	4.28685	4.44226
ENSMUSG00000046861	730.234	674.9	0.11321	0.43417	0.5777	Hectd3	chr4	+	116995317	117005277	4583	protein_coding	HECT_domain_containing_3	571	631	1017	822	536	739	5.28305	5.95812	6.68147	6.08337	4.84473	6.28333
ENSMUSG00000087672	24.0649	22.0504	0.11307	0.83702	0.89757	Gm15122	chr10	-	80282444	80283006	462	antisense	predicted_gene_15122	8	23	46	18	11	39	0.734255	2.15435	2.9979	1.32146	0.986292	3.28941
ENSMUSG00000000214	0.384608	0	0.11306	0.80243	NA	Th	chr7	-	142892752	142931128	1996	protein_coding	tyrosine_hydroxylase	0	1	0	0	0	0	0	0.0216805	0	0	0	0
ENSMUSG00000000617	0.383314	0	0.11306	0.80243	NA	Grm6	chr11	+	50850685	50866208	4330	protein_coding	glutamate_receptor_metabotropic_6	1	0	0	0	0	0	0.00979289	0	0	0	0	0
ENSMUSG00000002240	0.264183	0	0.11306	0.80243	NA	Prr27	chr5	+	87825686	87846386	1336	protein_coding	proline_rich_27	0	0	1	0	0	0	0	0	0.0225369	0	0	0
ENSMUSG00000004630	0.384608	0	0.11306	0.80243	NA	Pcp2	chr8	-	3623371	3625545	1606	protein_coding	Purkinje_cell_protein_2_(L7)	0	1	0	0	0	0	0	0.0269454	0	0	0	0
ENSMUSG00000009185	0.383314	0	0.11306	0.80243	NA	Ccl8	chr11	+	82115185	82116799	511	protein_coding	chemokine_(C-C_motif)_ligand_8	1	0	0	0	0	0	0.0829809	0	0	0	0	0
ENSMUSG00000012187	0.383314	0	0.11306	0.80243	NA	Mogat1	chr1	+	78510991	78538173	1228	protein_coding	monoacylglycerol_O-acyltransferase_1	1	0	0	0	0	0	0.0345303	0	0	0	0	0
ENSMUSG00000014542	0.383314	0	0.11306	0.80243	NA	Clec4f	chr6	-	83644542	83656187	2471	protein_coding	C-type_lectin_domain_family_4_member_f	1	0	0	0	0	0	0.0171603	0	0	0	0	0
ENSMUSG00000015947	0.264183	0	0.11306	0.80243	NA	Fcgr1	chr3	-	96282909	96293969	2589	protein_coding	Fc_receptor_IgG_high_affinity_I	0	0	1	0	0	0	0	0	0.0116297	0	0	0
ENSMUSG00000016150	0.383314	0	0.11306	0.80243	NA	Tenm1	chrX	-	42527866	43429126	12879	protein_coding	teneurin_transmembrane_protein_1	1	0	0	0	0	0	0.00329243	0	0	0	0	0
ENSMUSG00000017004	0.264183	0	0.11306	0.80243	NA	Svs5	chr2	+	164332740	164334396	628	protein_coding	seminal_vesicle_secretory_protein_5	0	0	1	0	0	0	0	0	0.0479448	0	0	0
ENSMUSG00000017064	0.264183	0	0.11306	0.80243	NA	Prl5a1	chr13	+	28142484	28151611	1061	protein_coding	prolactin_family_5_subfamily_a_member_1	0	0	1	0	0	0	0	0	0.0283782	0	0	0
ENSMUSG00000017300	0.264183	0	0.11306	0.80243	NA	Tnnc2	chr2	-	164777161	164779967	700	protein_coding	troponin_C2_fast	0	0	1	0	0	0	0	0	0.0430133	0	0	0
ENSMUSG00000018168	0.383314	0	0.11306	0.80243	NA	Ikzf3	chr11	-	98464902	98546031	4607	protein_coding	IKAROS_family_zinc_finger_3	1	0	0	0	0	0	0.00920408	0	0	0	0	0
ENSMUSG00000018211	0.383314	0	0.11306	0.80243	NA	Wfdc15b	chr2	-	164214454	164221660	571	protein_coding	WAP_four-disulfide_core_domain_15B	1	0	0	0	0	0	0.0742613	0	0	0	0	0
ENSMUSG00000018654	0.383314	0	0.11306	0.80243	NA	Ikzf1	chr11	+	11685003	11772926	5163	protein_coding	IKAROS_family_zinc_finger_1	1	0	0	0	0	0	0.0082129	0	0	0	0	0
ENSMUSG00000019429	0.384608	0	0.11306	0.80243	NA	Ffar3	chr7	-	30854330	30856178	1625	protein_coding	free_fatty_acid_receptor_3	0	1	0	0	0	0	0	0.0266303	0	0	0	0
ENSMUSG00000020429	0.383314	0	0.11306	0.80243	NA	Igfbp1	chr11	+	7197782	7202546	1525	protein_coding	insulin-like_growth_factor_binding_protein_1	1	0	0	0	0	0	0.0278054	0	0	0	0	0
ENSMUSG00000020617	0.264183	0	0.11306	0.80243	NA	1700012B07Rik	chr11	-	109787651	109828046	2035	protein_coding	RIKEN_cDNA_1700012B07_gene	0	0	1	0	0	0	0	0	0.0147957	0	0	0
ENSMUSG00000020723	0.384608	0	0.11306	0.80243	NA	Cacng4	chr11	-	107732357	107794557	3500	protein_coding	calcium_channel_voltage-dependent_gamma_subunit_4	0	1	0	0	0	0	0	0.0123641	0	0	0	0
ENSMUSG00000020913	0.264183	0	0.11306	0.80243	NA	Krt24	chr11	-	99279959	99285262	1847	protein_coding	keratin_24	0	0	1	0	0	0	0	0	0.0163017	0	0	0
ENSMUSG00000020916	0.383314	0	0.11306	0.80243	NA	Krt36	chr11	-	100102007	100105626	1671	protein_coding	keratin_36	1	0	0	0	0	0	0.025376	0	0	0	0	0
ENSMUSG00000020953	0.384608	0	0.11306	0.80243	NA	Coch	chr12	+	51593341	51605773	2683	protein_coding	coagulation_factor_C_homolog_(Limulus_polyphemus)	0	1	0	0	0	0	0	0.0161291	0	0	0	0
ENSMUSG00000021294	0.383314	0	0.11306	0.80243	NA	Kif26a	chr12	+	112146208	112181747	6918	protein_coding	kinesin_family_member_26A	1	0	0	0	0	0	0.0061294	0	0	0	0	0
ENSMUSG00000021679	0.383314	0	0.11306	0.80243	NA	S100z	chr13	-	95477301	95478655	300	protein_coding	S100_calcium_binding_protein_zeta	1	0	0	0	0	0	0.141344	0	0	0	0	0
ENSMUSG00000021749	0.383314	0	0.11306	0.80243	NA	Oit1	chr14	-	8348948	8378763	1251	protein_coding	oncoprotein_induced_transcript_1	1	0	0	0	0	0	0.0338955	0	0	0	0	0
ENSMUSG00000021795	0.264183	0	0.11306	0.80243	NA	Sftpd	chr14	-	41172212	41185198	1326	protein_coding	surfactant_associated_protein_D	0	0	1	0	0	0	0	0	0.0227069	0	0	0
ENSMUSG00000021880	0.384608	0	0.11306	0.80243	NA	Rnase6	chr14	+	51129068	51131122	1072	protein_coding	ribonuclease_RNase_A_family_6	0	1	0	0	0	0	0	0.0403678	0	0	0	0
ENSMUSG00000022155	0.384608	0	0.11306	0.80243	NA	Mroh2b	chr15	+	4898737	4962203	5232	protein_coding	maestro_heat-like_repeat_family_member_2B	0	1	0	0	0	0	0	0.00827108	0	0	0	0
ENSMUSG00000022303	0.383314	0	0.11306	0.80243	NA	Dcstamp	chr15	+	39745932	39760934	1993	protein_coding	dentrocyte_expressed_seven_transmembrane_protein	1	0	0	0	0	0	0.0212761	0	0	0	0	0
ENSMUSG00000022332	0.383314	0	0.11306	0.80243	NA	Khdrbs3	chr15	+	68928420	69093512	1887	protein_coding	KH_domain_containing_RNA_binding_signal_transduction_associated_3	1	0	0	0	0	0	0.0224712	0	0	0	0	0
ENSMUSG00000022416	0.384608	0	0.11306	0.80243	NA	Cacna1i	chr15	+	80287238	80398279	9781	protein_coding	calcium_channel_voltage-dependent_alpha_1I_subunit	0	1	0	0	0	0	0	0.00442432	0	0	0	0
ENSMUSG00000022431	0.383314	0	0.11306	0.80243	NA	Ribc2	chr15	+	85132099	85144569	1652	protein_coding	RIB43A_domain_with_coiled-coils_2	1	0	0	0	0	0	0.0256678	0	0	0	0	0
ENSMUSG00000022584	0.383314	0	0.11306	0.80243	NA	Ly6c2	chr15	-	75108158	75111970	2680	protein_coding	lymphocyte_antigen_6_complex_locus_C2	1	0	0	0	0	0	0.0158221	0	0	0	0	0
ENSMUSG00000022857	0.384608	0	0.11306	0.80243	NA	Tmprss15	chr16	-	78953008	79091097	4177	protein_coding	transmembrane_protease_serine_15	0	1	0	0	0	0	0	0.0103601	0	0	0	0
ENSMUSG00000022860	0.384608	0	0.11306	0.80243	NA	Chodl	chr16	+	78930948	78951733	2535	protein_coding	chondrolectin	0	1	0	0	0	0	0	0.0170707	0	0	0	0
ENSMUSG00000023577	0.264183	0	0.11306	0.80243	NA	Iqcf3	chr9	-	106503225	106561631	1147	protein_coding	IQ_motif_containing_F3	0	0	1	0	0	0	0	0	0.0262505	0	0	0
ENSMUSG00000023828	0.384608	0	0.11306	0.80243	NA	Slc22a3	chr17	-	12419972	12507704	3501	protein_coding	solute_carrier_family_22_(organic_cation_transporter)_member_3	0	1	0	0	0	0	0	0.0123606	0	0	0	0
ENSMUSG00000024155	0.383314	0	0.11306	0.80243	NA	Meiob	chr17	+	24804382	24839787	1703	protein_coding	meiosis_specific_with_OB_domains	1	0	0	0	0	0	0.0248991	0	0	0	0	0
ENSMUSG00000024518	0.264183	0	0.11306	0.80243	NA	Rax	chr18	-	65934639	65939089	1669	protein_coding	retina_and_anterior_neural_fold_homeobox	0	0	1	0	0	0	0	0	0.0180403	0	0	0
ENSMUSG00000025272	0.384608	0	0.11306	0.80243	NA	Tro	chrX	-	150645304	150657583	6610	protein_coding	trophinin	0	1	0	0	0	0	0	0.00654679	0	0	0	0
ENSMUSG00000025405	0.384608	0	0.11306	0.80243	NA	Inhbc	chr10	-	127356328	127370544	1966	protein_coding	inhibin_beta-C	0	1	0	0	0	0	0	0.0220113	0	0	0	0
ENSMUSG00000025425	0.383314	0	0.11306	0.80243	NA	St8sia5	chr18	+	77185853	77255450	1989	protein_coding	ST8_alpha-N-acetyl-neuraminide_alpha-28-sialyltransferase_5	1	0	0	0	0	0	0.0213189	0	0	0	0	0
ENSMUSG00000025527	0.383314	0	0.11306	0.80243	NA	Satl1	chrX	-	112384303	112406779	2412	protein_coding	spermidine/spermine_N1-acetyl_transferase-like_1	1	0	0	0	0	0	0.0175801	0	0	0	0	0
ENSMUSG00000025551	0.383314	0	0.11306	0.80243	NA	Fgf14	chr14	-	123977907	124677127	3608	protein_coding	fibroblast_growth_factor_14	1	0	0	0	0	0	0.0117526	0	0	0	0	0
ENSMUSG00000025774	0.383314	0	0.11306	0.80243	NA	Crisp4	chr1	-	18115191	18145902	2614	protein_coding	cysteine-rich_secretory_protein_4	1	0	0	0	0	0	0.0162216	0	0	0	0	0
ENSMUSG00000025777	0.383314	0	0.11306	0.80243	NA	Gdap1	chr1	+	17145362	17164271	3949	protein_coding	ganglioside-induced_differentiation-associated-protein_1	1	0	0	0	0	0	0.0107377	0	0	0	0	0
ENSMUSG00000026073	0.383314	0	0.11306	0.80243	NA	Il1r2	chr1	+	40084768	40125219	1337	protein_coding	interleukin_1_receptor_type_II	1	0	0	0	0	0	0.0317152	0	0	0	0	0
ENSMUSG00000026301	0.384608	0	0.11306	0.80243	NA	Iqca	chr1	-	90042132	90153401	3210	protein_coding	IQ_motif_containing_with_AAA_domain	0	1	0	0	0	0	0	0.0134811	0	0	0	0
ENSMUSG00000026331	0.264183	0	0.11306	0.80243	NA	Slco6c1	chr1	-	97059038	97128301	2747	protein_coding	solute_carrier_organic_anion_transporter_family_member_6c1	0	0	1	0	0	0	0	0	0.0109608	0	0	0
ENSMUSG00000026542	0.384608	0	0.11306	0.80243	NA	Apcs	chr1	-	172893962	172895054	983	protein_coding	serum_amyloid_P-component	0	1	0	0	0	0	0	0.0440227	0	0	0	0
ENSMUSG00000026778	0.384608	0	0.11306	0.80243	NA	Prkcq	chr2	+	11172113	11301226	3969	protein_coding	protein_kinase_C_theta	0	1	0	0	0	0	0	0.0109031	0	0	0	0
ENSMUSG00000027016	0.383314	0	0.11306	0.80243	NA	Zfp385b	chr2	-	77410634	77819639	2740	protein_coding	zinc_finger_protein_385B	1	0	0	0	0	0	0.0154756	0	0	0	0	0
ENSMUSG00000027219	0.383314	0	0.11306	0.80243	NA	Slc28a2	chr2	+	122426477	122461137	3911	protein_coding	solute_carrier_family_28_(sodium-coupled_nucleoside_transporter)_member_2	1	0	0	0	0	0	0.010842	0	0	0	0	0
ENSMUSG00000027317	0.384608	0	0.11306	0.80243	NA	Ppp1r14d	chr2	-	119218119	119229906	790	protein_coding	protein_phosphatase_1_regulatory_(inhibitor)_subunit_14D	0	1	0	0	0	0	0	0.0547776	0	0	0	0
ENSMUSG00000027403	0.383314	0	0.11306	0.80243	NA	Tgm6	chr2	+	130112416	130154232	3327	protein_coding	transglutaminase_6	1	0	0	0	0	0	0.0127452	0	0	0	0	0
ENSMUSG00000027434	0.264183	0	0.11306	0.80243	NA	Nkx2-2	chr2	-	147177546	147194243	2120	protein_coding	NK2_homeobox_2	0	0	1	0	0	0	0	0	0.0142025	0	0	0
ENSMUSG00000027481	0.264183	0	0.11306	0.80243	NA	Bpifb2	chr2	+	153875045	153895270	1730	protein_coding	BPI_fold_containing_family_B_member_2	0	0	1	0	0	0	0	0	0.0174042	0	0	0
ENSMUSG00000027556	0.384608	0	0.11306	0.80243	NA	Car1	chr3	-	14766216	14808368	1194	protein_coding	carbonic_anhydrase_1	0	1	0	0	0	0	0	0.0362431	0	0	0	0
ENSMUSG00000027579	0.383314	0	0.11306	0.80243	NA	Srms	chr2	-	181205562	181213185	2562	protein_coding	src-related_kinase_lacking_C-terminal_regulatory_tyrosine_and_N-terminal_myristylation_sites	1	0	0	0	0	0	0.0165508	0	0	0	0	0
ENSMUSG00000027606	0.383314	0	0.11306	0.80243	NA	Dnajc5b	chr3	+	19508595	19610862	1035	protein_coding	DnaJ_(Hsp40)_homolog_subfamily_C_member_5_beta	1	0	0	0	0	0	0.0409693	0	0	0	0	0
ENSMUSG00000027902	0.383314	0	0.11306	0.80243	NA	Chil6	chr3	-	106387388	106406182	1664	protein_coding	chitinase-like_6	1	0	0	0	0	0	0.0254827	0	0	0	0	0
ENSMUSG00000028071	0.384608	0	0.11306	0.80243	NA	Sh2d2a	chr3	+	87846755	87855722	4758	protein_coding	SH2_domain_containing_2A	0	1	0	0	0	0	0	0.00909506	0	0	0	0
ENSMUSG00000028174	0.383314	0	0.11306	0.80243	NA	Rpe65	chr3	+	159599233	159624799	1602	protein_coding	retinal_pigment_epithelium_65	1	0	0	0	0	0	0.0264689	0	0	0	0	0
ENSMUSG00000028520	0.384608	0	0.11306	0.80243	NA	4921539E11Rik	chr4	-	103230445	103290863	2448	protein_coding	RIKEN_cDNA_4921539E11_gene	0	1	0	0	0	0	0	0.0176774	0	0	0	0
ENSMUSG00000028715	0.383314	0	0.11306	0.80243	NA	Cyp4a14	chr4	-	115486200	115496142	2496	protein_coding	cytochrome_P450_family_4_subfamily_a_polypeptide_14	1	0	0	0	0	0	0.0169885	0	0	0	0	0
ENSMUSG00000029299	0.264183	0	0.11306	0.80243	NA	Abcg3	chr5	-	104935057	104982718	3035	protein_coding	ATP-binding_cassette_sub-family_G_(WHITE)_member_3	0	0	1	0	0	0	0	0	0.0099207	0	0	0
ENSMUSG00000029867	0.383314	0	0.11306	0.80243	NA	1700034O15Rik	chr6	+	41684431	41685717	741	protein_coding	RIKEN_cDNA_1700034O15_gene	1	0	0	0	0	0	0.0572243	0	0	0	0	0
ENSMUSG00000030116	0.264183	0	0.11306	0.80243	NA	Mfap5	chr6	+	122505845	122529290	2491	protein_coding	microfibrillar_associated_protein_5	0	0	1	0	0	0	0	0	0.0120872	0	0	0
ENSMUSG00000030205	0.384608	0	0.11306	0.80243	NA	Gprc5d	chr6	-	135105991	135118283	1348	protein_coding	G_protein-coupled_receptor_family_C_group_5_member_D	0	1	0	0	0	0	0	0.0321026	0	0	0	0
ENSMUSG00000030450	0.264183	0	0.11306	0.80243	NA	Oca2	chr7	+	56239760	56536517	3374	protein_coding	oculocutaneous_albinism_II	0	0	1	0	0	0	0	0	0.00892392	0	0	0
ENSMUSG00000030553	0.383314	0	0.11306	0.80243	NA	Pgpep1l	chr7	-	68236608	68264233	955	protein_coding	pyroglutamyl-peptidase_I-like	1	0	0	0	0	0	0.0444013	0	0	0	0	0
ENSMUSG00000030909	0.384608	0	0.11306	0.80243	NA	Anks4b	chr7	+	120173858	120183716	2030	protein_coding	ankyrin_repeat_and_sterile_alpha_motif_domain_containing_4B	0	1	0	0	0	0	0	0.0213174	0	0	0	0
ENSMUSG00000030972	0.384608	0	0.11306	0.80243	NA	Acsm5	chr7	+	119526304	119543793	2885	protein_coding	acyl-CoA_synthetase_medium-chain_family_member_5	0	1	0	0	0	0	0	0.0149998	0	0	0	0
ENSMUSG00000031209	0.264183	0	0.11306	0.80243	NA	Heph	chrX	+	96455359	96574485	4743	protein_coding	hephaestin	0	0	1	0	0	0	0	0	0.00634816	0	0	0
ENSMUSG00000031233	0.264183	0	0.11306	0.80243	NA	Pgk2	chr17	-	40207018	40208609	1592	protein_coding	phosphoglycerate_kinase_2	0	0	1	0	0	0	0	0	0.0189129	0	0	0
ENSMUSG00000031283	0.383314	0	0.11306	0.80243	NA	Chrdl1	chrX	-	143285674	143394262	4096	protein_coding	chordin-like_1	1	0	0	0	0	0	0.0103523	0	0	0	0	0
ENSMUSG00000031285	0.264183	0	0.11306	0.80243	NA	Dcx	chrX	-	143855842	143933311	9074	protein_coding	doublecortin	0	0	1	0	0	0	0	0	0.0033182	0	0	0
ENSMUSG00000031384	0.264183	0	0.11306	0.80243	NA	Asb9	chrX	+	164506327	164539752	1139	protein_coding	ankyrin_repeat_and_SOCS_box-containing_9	0	0	1	0	0	0	0	0	0.0264349	0	0	0
ENSMUSG00000031452	0.264183	0	0.11306	0.80243	NA	1700029H14Rik	chr8	-	13550733	13562461	1408	protein_coding	RIKEN_cDNA_1700029H14_gene	0	0	1	0	0	0	0	0	0.0213845	0	0	0
ENSMUSG00000031509	0.384608	0	0.11306	0.80243	NA	1700016D06Rik	chr8	-	11654924	11701063	1263	protein_coding	RIKEN_cDNA_1700016D06_gene	0	1	0	0	0	0	0	0.0342631	0	0	0	0
ENSMUSG00000031640	0.383314	0	0.11306	0.80243	NA	Klkb1	chr8	-	45269442	45294859	2496	protein_coding	kallikrein_B_plasma_1	1	0	0	0	0	0	0.0169885	0	0	0	0	0
ENSMUSG00000031757	0.383314	0	0.11306	0.80243	NA	Mt4	chr8	+	94137204	94139031	391	protein_coding	metallothionein_4	1	0	0	0	0	0	0.108448	0	0	0	0	0
ENSMUSG00000031844	0.384608	0	0.11306	0.80243	NA	Hsd17b2	chr8	+	117701946	117759029	1280	protein_coding	hydroxysteroid_(17-beta)_dehydrogenase_2	0	1	0	0	0	0	0	0.033808	0	0	0	0
ENSMUSG00000031997	0.383314	0	0.11306	0.80243	NA	Trpc6	chr9	+	8544196	8680565	3029	protein_coding	transient_receptor_potential_cation_channel_subfamily_C_member_6	1	0	0	0	0	0	0.0139991	0	0	0	0	0
ENSMUSG00000032056	0.383314	0	0.11306	0.80243	NA	Btg4	chr9	+	51116001	51119700	1311	protein_coding	B_cell_translocation_gene_4	1	0	0	0	0	0	0.0323442	0	0	0	0	0
ENSMUSG00000032065	0.383314	0	0.11306	0.80243	NA	Tex12	chr9	-	50557148	50561268	617	protein_coding	testis_expressed_gene_12	1	0	0	0	0	0	0.0687248	0	0	0	0	0
ENSMUSG00000032099	0.383314	0	0.11306	0.80243	NA	Pate4	chr9	-	35607093	35611935	1066	protein_coding	prostate_and_testis_expressed_4	1	0	0	0	0	0	0.0397779	0	0	0	0	0
ENSMUSG00000032181	0.384608	0	0.11306	0.80243	NA	Scg3	chr9	-	75643264	75683996	2249	protein_coding	secretogranin_III	0	1	0	0	0	0	0	0.0192416	0	0	0	0
ENSMUSG00000032269	0.264183	0	0.11306	0.80243	NA	Htr3a	chr9	-	48899214	48911099	2082	protein_coding	5-hydroxytryptamine_(serotonin)_receptor_3A	0	0	1	0	0	0	0	0	0.0144617	0	0	0
ENSMUSG00000032274	0.384608	0	0.11306	0.80243	NA	Cyp19a1	chr9	-	54165937	54193442	2373	protein_coding	cytochrome_P450_family_19_subfamily_a_polypeptide_1	0	1	0	0	0	0	0	0.0182361	0	0	0	0
ENSMUSG00000032623	0.384608	0	0.11306	0.80243	NA	Oas1d	chr5	+	120914536	120921652	2021	protein_coding	2'-5'_oligoadenylate_synthetase_1D	0	1	0	0	0	0	0	0.0214123	0	0	0	0
ENSMUSG00000032808	0.383314	0	0.11306	0.80243	NA	Cyp2c38	chr19	-	39389556	39463075	2869	protein_coding	cytochrome_P450_family_2_subfamily_c_polypeptide_38	1	0	0	0	0	0	0.0147798	0	0	0	0	0
ENSMUSG00000033006	0.264183	0	0.11306	0.80243	NA	Sox10	chr15	-	79154913	79164490	2713	protein_coding	SRY_(sex_determining_region_Y)-box_10	0	0	1	0	0	0	0	0	0.0110982	0	0	0
ENSMUSG00000033061	0.383314	0	0.11306	0.80243	NA	Resp18	chr1	-	75272199	75278415	748	protein_coding	regulated_endocrine-specific_protein_18	1	0	0	0	0	0	0.0566888	0	0	0	0	0
ENSMUSG00000033854	0.384608	0	0.11306	0.80243	NA	Kcnk10	chr12	-	98433994	98577940	2533	protein_coding	potassium_channel_subfamily_K_member_10	0	1	0	0	0	0	0	0.0170842	0	0	0	0
ENSMUSG00000033963	0.383314	0	0.11306	0.80243	NA	Fancd2os	chr6	-	113596761	113600715	1358	protein_coding	Fancd2_opposite_strand	1	0	0	0	0	0	0.0312248	0	0	0	0	0
ENSMUSG00000034156	0.383314	0	0.11306	0.80243	NA	Bzrap1	chr11	+	87760541	87785928	7616	protein_coding	benzodiazepine_receptor_associated_protein_1	1	0	0	0	0	0	0.00556765	0	0	0	0	0
ENSMUSG00000034185	0.264183	0	0.11306	0.80243	NA	6430628N08Rik	chr4	+	115890665	115899227	1605	lincRNA	RIKEN_cDNA_6430628N08_gene	0	0	1	0	0	0	0	0	0.0187597	0	0	0
ENSMUSG00000034774	0.384608	0	0.11306	0.80243	NA	Dsg1c	chr18	+	20247340	20285031	4088	protein_coding	desmoglein_1_gamma	0	1	0	0	0	0	0	0.0105857	0	0	0	0
ENSMUSG00000035472	0.384608	0	0.11306	0.80243	NA	Slc25a21	chr12	-	56712634	57197472	2609	protein_coding	solute_carrier_family_25_(mitochondrial_oxodicarboxylate_carrier)_member_21	0	1	0	0	0	0	0	0.0165865	0	0	0	0
ENSMUSG00000035491	0.384608	0	0.11306	0.80243	NA	1600014K23Rik	chrX	+	85249679	85270288	835	protein_coding	RIKEN_cDNA_1600014K23_gene	0	1	0	0	0	0	0	0.0518255	0	0	0	0
ENSMUSG00000036463	0.383314	0	0.11306	0.80243	NA	4930544G11Rik	chr6	+	65952571	65954012	1442	protein_coding	RIKEN_cDNA_4930544G11_gene	1	0	0	0	0	0	0.0294058	0	0	0	0	0
ENSMUSG00000036586	0.264183	0	0.11306	0.80243	NA	Grifin	chr5	-	140563119	140565071	613	protein_coding	galectin-related_inter-fiber_protein	0	0	1	0	0	0	0	0	0.049118	0	0	0
ENSMUSG00000036800	0.384608	0	0.11306	0.80243	NA	Fam135b	chr15	-	71445678	71727838	4623	protein_coding	family_with_sequence_similarity_135_member_B	0	1	0	0	0	0	0	0.00936065	0	0	0	0
ENSMUSG00000036855	0.383314	0	0.11306	0.80243	NA	Gjd4	chr18	-	9278607	9282809	2661	protein_coding	gap_junction_protein_delta_4	1	0	0	0	0	0	0.0159351	0	0	0	0	0
ENSMUSG00000036951	0.383314	0	0.11306	0.80243	NA	C130079G13Rik	chr3	+	59925214	59937949	2789	protein_coding	RIKEN_cDNA_C130079G13_gene	1	0	0	0	0	0	0.0152037	0	0	0	0	0
ENSMUSG00000037034	0.384608	0	0.11306	0.80243	NA	Pax1	chr2	+	147361925	147393295	2643	protein_coding	paired_box_1	0	1	0	0	0	0	0	0.0163732	0	0	0	0
ENSMUSG00000037167	0.264183	0	0.11306	0.80243	NA	Spaca5	chrX	+	21068406	21077963	640	protein_coding	sperm_acrosome_associated_5	0	0	1	0	0	0	0	0	0.0470458	0	0	0
ENSMUSG00000037653	0.264183	0	0.11306	0.80243	NA	Kctd8	chr5	-	69109285	69341709	2889	protein_coding	potassium_channel_tetramerisation_domain_containing_8	0	0	1	0	0	0	0	0	0.0104221	0	0	0
ENSMUSG00000037727	0.383314	0	0.11306	0.80243	NA	Avp	chr2	-	130580620	130582554	577	protein_coding	arginine_vasopressin	1	0	0	0	0	0	0.0734891	0	0	0	0	0
ENSMUSG00000037780	0.384608	0	0.11306	0.80243	NA	Mbl1	chr14	+	41151456	41158959	923	protein_coding	mannose-binding_lectin_(protein_A)_1	0	1	0	0	0	0	0	0.0468844	0	0	0	0
ENSMUSG00000037797	0.383314	0	0.11306	0.80243	NA	Adh4	chr3	+	138415466	138430892	1314	protein_coding	alcohol_dehydrogenase_4_(class_II)_pi_polypeptide	1	0	0	0	0	0	0.0322703	0	0	0	0	0
ENSMUSG00000037884	0.383314	0	0.11306	0.80243	NA	1700017G19Rik	chr3	-	40504867	40522912	2437	lincRNA	RIKEN_cDNA_1700017G19_gene	1	0	0	0	0	0	0.0173998	0	0	0	0	0
ENSMUSG00000037984	0.384608	0	0.11306	0.80243	NA	Neurod6	chr6	-	55677818	55681263	2154	protein_coding	neurogenic_differentiation_6	0	1	0	0	0	0	0	0.0200902	0	0	0	0
ENSMUSG00000038092	0.384608	0	0.11306	0.80243	NA	Hsd3b5	chr3	-	98618636	98630309	1604	protein_coding	hydroxy-delta-5-steroid_dehydrogenase_3_beta-_and_steroid_delta-isomerase_5	0	1	0	0	0	0	0	0.026979	0	0	0	0
ENSMUSG00000038311	0.264183	0	0.11306	0.80243	NA	2410017I17Rik	chr17	+	36145018	36163176	2053	lincRNA	RIKEN_cDNA_2410017I17_gene	0	0	1	0	0	0	0	0	0.014666	0	0	0
ENSMUSG00000038330	0.384608	0	0.11306	0.80243	NA	C87499	chr4	-	88627320	88634411	1901	protein_coding	expressed_sequence_C87499	0	1	0	0	0	0	0	0.022764	0	0	0	0
ENSMUSG00000038692	0.383314	0	0.11306	0.80243	NA	Hoxb4	chr11	+	96318267	96321638	2566	protein_coding	homeobox_B4	1	0	0	0	0	0	0.016525	0	0	0	0	0
ENSMUSG00000038704	0.384608	0	0.11306	0.80243	NA	Aspdh	chr7	+	44465391	44467757	1016	protein_coding	aspartate_dehydrogenase_domain_containing	0	1	0	0	0	0	0	0.0425928	0	0	0	0
ENSMUSG00000039691	0.264183	0	0.11306	0.80243	NA	Tspan10	chr11	+	120442644	120446950	1680	protein_coding	tetraspanin_10	0	0	1	0	0	0	0	0	0.0179222	0	0	0
ENSMUSG00000039883	0.383314	0	0.11306	0.80243	NA	Lrrc17	chr5	+	21543527	21575900	2186	protein_coding	leucine_rich_repeat_containing_17	1	0	0	0	0	0	0.0193976	0	0	0	0	0
ENSMUSG00000039977	0.264183	0	0.11306	0.80243	NA	Ccdc67	chr9	-	15559864	15627933	3019	protein_coding	coiled-coil_domain_containing_67	0	0	1	0	0	0	0	0	0.00997327	0	0	0
ENSMUSG00000040037	0.383314	0	0.11306	0.80243	NA	Negr1	chr3	+	156561794	157316445	4983	protein_coding	neuronal_growth_regulator_1	1	0	0	0	0	0	0.00850958	0	0	0	0	0
ENSMUSG00000040328	0.384608	0	0.11306	0.80243	NA	Olfr56	chr11	+	48978889	49135387	1935	protein_coding	olfactory_receptor_56	0	1	0	0	0	0	0	0.022364	0	0	0	0
ENSMUSG00000040495	0.264183	0	0.11306	0.80243	NA	Chrm4	chr2	+	91927249	91928688	1440	protein_coding	cholinergic_receptor_muscarinic_4	0	0	1	0	0	0	0	0	0.0209092	0	0	0
ENSMUSG00000040693	0.264183	0	0.11306	0.80243	NA	Slco4c1	chr1	-	96816270	96872171	4908	protein_coding	solute_carrier_organic_anion_transporter_family_member_4C1	0	0	1	0	0	0	0	0	0.00613474	0	0	0
ENSMUSG00000041216	0.264183	0	0.11306	0.80243	NA	Clvs1	chr4	+	9269293	9451691	3713	protein_coding	clavesin_1	0	0	1	0	0	0	0	0	0.00810916	0	0	0
ENSMUSG00000041534	0.383314	0	0.11306	0.80243	NA	Rbp3	chr14	+	33954022	33964216	5276	protein_coding	retinol_binding_protein_3_interstitial	1	0	0	0	0	0	0.008037	0	0	0	0	0
ENSMUSG00000041578	0.264183	0	0.11306	0.80243	NA	Crx	chr7	-	15865947	15879968	2919	protein_coding	cone-rod_homeobox	0	0	1	0	0	0	0	0	0.0103149	0	0	0
ENSMUSG00000041633	0.264183	0	0.11306	0.80243	NA	Kctd12b	chrX	-	153685154	153696391	4851	protein_coding	potassium_channel_tetramerisation_domain_containing_12b	0	0	1	0	0	0	0	0	0.00620683	0	0	0
ENSMUSG00000042351	0.384608	0	0.11306	0.80243	NA	Grap2	chr15	+	80623505	80650559	3158	protein_coding	GRB2-related_adaptor_protein_2	0	1	0	0	0	0	0	0.0137031	0	0	0	0
ENSMUSG00000042993	0.264183	0	0.11306	0.80243	NA	Ifnk	chr4	+	35152056	35154005	805	protein_coding	interferon_kappa	0	0	1	0	0	0	0	0	0.0374029	0	0	0
ENSMUSG00000043282	0.264183	0	0.11306	0.80243	NA	Gm5531	chr1	+	153874345	153876871	2527	protein_coding	transmembrane_epididymal_protein_1B	0	0	1	0	0	0	0	0	0.011915	0	0	0
ENSMUSG00000043301	0.264183	0	0.11306	0.80243	NA	Kcnj6	chr16	-	94749266	94997696	3637	protein_coding	potassium_inwardly-rectifying_channel_subfamily_J_member_6	0	0	1	0	0	0	0	0	0.00827861	0	0	0
ENSMUSG00000043329	0.264183	0	0.11306	0.80243	NA	Gm8849	chr15	+	95775754	95776232	477	pseudogene	predicted_gene_8849	0	0	1	0	0	0	0	0	0.0631223	0	0	0
ENSMUSG00000043385	0.384608	0	0.11306	0.80243	NA	Olfr267	chr4	-	58784779	58785720	942	protein_coding	olfactory_receptor_267	0	1	0	0	0	0	0	0.0459387	0	0	0	0
ENSMUSG00000043485	0.384608	0	0.11306	0.80243	NA	Krt34	chr11	-	100037347	100041554	1609	protein_coding	keratin_34	0	1	0	0	0	0	0	0.0268951	0	0	0	0
ENSMUSG00000043592	0.383314	0	0.11306	0.80243	NA	Unc5cl	chr17	+	48454901	48539714	2838	protein_coding	unc-5_homolog_C_(C._elegans)-like	1	0	0	0	0	0	0.0149412	0	0	0	0	0
ENSMUSG00000044029	0.264183	0	0.11306	0.80243	NA	Olfr178	chr16	-	58889259	58890218	960	protein_coding	olfactory_receptor_178	0	0	1	0	0	0	0	0	0.0313639	0	0	0
ENSMUSG00000044086	0.264183	0	0.11306	0.80243	NA	Lmod3	chr6	-	97238528	97252780	2242	protein_coding	leiomodin_3_(fetal)	0	0	1	0	0	0	0	0	0.0134297	0	0	0
ENSMUSG00000044117	0.264183	0	0.11306	0.80243	NA	2900011O08Rik	chr16	+	13986604	14101500	2394	protein_coding	RIKEN_cDNA_2900011O08_gene	0	0	1	0	0	0	0	0	0.012577	0	0	0
ENSMUSG00000045065	0.384608	0	0.11306	0.80243	NA	9930022D16Rik	chr11	+	109413917	109420405	2706	protein_coding	RIKEN_cDNA_9930022D16_gene	0	1	0	0	0	0	0	0.015992	0	0	0	0
ENSMUSG00000045391	0.384608	0	0.11306	0.80243	NA	1700120B22Rik	chr10	-	63243068	63244153	464	antisense	RIKEN_cDNA_1700120B22_gene	0	1	0	0	0	0	0	0.0932636	0	0	0	0
ENSMUSG00000045532	0.264183	0	0.11306	0.80243	NA	C1ql1	chr11	-	102939264	102946688	1473	protein_coding	complement_component_1_q_subcomponent-like_1	0	0	1	0	0	0	0	0	0.0204408	0	0	0
ENSMUSG00000045534	0.264183	0	0.11306	0.80243	NA	Kcna5	chr6	-	126532553	126698192	2834	protein_coding	potassium_voltage-gated_channel_shaker-related_subfamily_member_5	0	0	1	0	0	0	0	0	0.0106243	0	0	0
ENSMUSG00000045952	0.384608	0	0.11306	0.80243	NA	Gm5548	chr3	-	113053889	113054284	396	pseudogene	predicted_pseudogene_5548	0	1	0	0	0	0	0	0.109279	0	0	0	0
ENSMUSG00000046080	0.384608	0	0.11306	0.80243	NA	Clec9a	chr6	+	129408862	129424764	3292	protein_coding	C-type_lectin_domain_family_9_member_a	0	1	0	0	0	0	0	0.0131453	0	0	0	0
ENSMUSG00000046755	0.264183	0	0.11306	0.80243	NA	Kif2b	chr11	-	91575315	91577558	2244	protein_coding	kinesin_family_member_2B	0	0	1	0	0	0	0	0	0.0134177	0	0	0
ENSMUSG00000047014	0.264183	0	0.11306	0.80243	NA	Catsperb	chr12	+	101404673	101626009	3716	protein_coding	catsper_channel_auxiliary_subunit_beta	0	0	1	0	0	0	0	0	0.00810261	0	0	0
ENSMUSG00000047048	0.264183	0	0.11306	0.80243	NA	Olfr432	chr1	+	174050375	174051313	939	protein_coding	olfactory_receptor_432	0	0	1	0	0	0	0	0	0.0320653	0	0	0
ENSMUSG00000047253	0.264183	0	0.11306	0.80243	NA	Krtap1-5	chr11	-	99579976	99581016	1041	protein_coding	keratin_associated_protein_1-5	0	0	1	0	0	0	0	0	0.0289235	0	0	0
ENSMUSG00000047565	0.264183	0	0.11306	0.80243	NA	Acot10	chr15	-	20665219	20666750	1532	protein_coding	acyl-CoA_thioesterase_10	0	0	1	0	0	0	0	0	0.0196536	0	0	0
ENSMUSG00000047626	0.383314	0	0.11306	0.80243	NA	Olfr791	chr10	+	129526229	129527167	939	protein_coding	olfactory_receptor_791	1	0	0	0	0	0	0.0451578	0	0	0	0	0
ENSMUSG00000048215	0.384608	0	0.11306	0.80243	NA	A630023P12Rik	chr5	+	110514923	110525980	1221	lincRNA	RIKEN_cDNA_A630023P12_gene	0	1	0	0	0	0	0	0.0354417	0	0	0	0
ENSMUSG00000048763	0.383314	0	0.11306	0.80243	NA	Hoxb3	chr11	+	96323326	96347930	3190	protein_coding	homeobox_B3	1	0	0	0	0	0	0.0132925	0	0	0	0	0
ENSMUSG00000048996	0.383314	0	0.11306	0.80243	NA	Olfr1366	chr13	-	21536974	21542775	1054	protein_coding	olfactory_receptor_1366	1	0	0	0	0	0	0.0402308	0	0	0	0	0
ENSMUSG00000049214	0.384608	0	0.11306	0.80243	NA	Skint7	chr4	+	111972923	111988223	1802	protein_coding	selection_and_upkeep_of_intraepithelial_T_cells_7	0	1	0	0	0	0	0	0.0240146	0	0	0	0
ENSMUSG00000049694	0.384608	0	0.11306	0.80243	NA	BC048671	chr6	+	90301219	90305449	1211	protein_coding	cDNA_sequence_BC048671	0	1	0	0	0	0	0	0.0357343	0	0	0	0
ENSMUSG00000049758	0.383314	0	0.11306	0.80243	NA	Olfr1318	chr2	+	112155953	112156915	963	protein_coding	olfactory_receptor_1318	1	0	0	0	0	0	0.0440324	0	0	0	0	0
ENSMUSG00000049972	0.264183	0	0.11306	0.80243	NA	Skint9	chr4	-	112385969	112433985	1372	protein_coding	selection_and_upkeep_of_intraepithelial_T_cells_9	0	0	1	0	0	0	0	0	0.0219456	0	0	0
ENSMUSG00000050069	0.383314	0	0.11306	0.80243	NA	Grem2	chr1	-	174833785	174921819	3745	protein_coding	gremlin_2_homolog_cysteine_knot_superfamily_(Xenopus_laevis)	1	0	0	0	0	0	0.0113226	0	0	0	0	0
ENSMUSG00000050445	0.383314	0	0.11306	0.80243	NA	Cyp8b1	chr9	-	121914356	121916305	1950	protein_coding	cytochrome_P450_family_8_subfamily_b_polypeptide_1	1	0	0	0	0	0	0.0217452	0	0	0	0	0
ENSMUSG00000050830	0.383314	0	0.11306	0.80243	NA	Vwc2	chr11	+	11114223	11268931	3712	protein_coding	von_Willebrand_factor_C_domain_containing_2	1	0	0	0	0	0	0.0114233	0	0	0	0	0
ENSMUSG00000050844	0.264183	0	0.11306	0.80243	NA	1700020N01Rik	chr10	+	21593145	21622376	1062	protein_coding	RIKEN_cDNA_1700020N01_gene	0	0	1	0	0	0	0	0	0.0283515	0	0	0
ENSMUSG00000050930	0.383314	0	0.11306	0.80243	NA	Map10	chr8	+	125669818	125673359	3542	protein_coding	microtubule-associated_protein_10	1	0	0	0	0	0	0.0119715	0	0	0	0	0
ENSMUSG00000051067	0.384608	0	0.11306	0.80243	NA	Lingo3	chr10	-	80832807	80844039	3433	protein_coding	leucine_rich_repeat_and_Ig_domain_containing_3	0	1	0	0	0	0	0	0.0126054	0	0	0	0
ENSMUSG00000051209	0.384608	0	0.11306	0.80243	NA	Gpr119	chrX	-	48667979	48674478	2269	protein_coding	G-protein_coupled_receptor_119	0	1	0	0	0	0	0	0.019072	0	0	0	0
ENSMUSG00000051276	0.383314	0	0.11306	0.80243	NA	Actrt2	chr4	-	154666433	154667867	1435	protein_coding	actin-related_protein_T2	1	0	0	0	0	0	0.0295493	0	0	0	0	0
ENSMUSG00000051490	0.383314	0	0.11306	0.80243	NA	Foxd4	chr19	-	24898965	24901309	2345	protein_coding	forkhead_box_D4	1	0	0	0	0	0	0.0180824	0	0	0	0	0
ENSMUSG00000051506	0.383314	0	0.11306	0.80243	NA	Wdfy4	chr14	-	32959547	33185508	10033	protein_coding	WD_repeat_and_FYVE_domain_containing_4	1	0	0	0	0	0	0.00422637	0	0	0	0	0
ENSMUSG00000051726	0.264183	0	0.11306	0.80243	NA	Kcnf1	chr12	-	17172100	17176888	4789	protein_coding	potassium_voltage-gated_channel_subfamily_F_member_1	0	0	1	0	0	0	0	0	0.00628718	0	0	0
ENSMUSG00000052221	0.384608	0	0.11306	0.80243	NA	Ppp1r36	chr12	+	76417599	76439473	1435	protein_coding	protein_phosphatase_1_regulatory_subunit_36	0	1	0	0	0	0	0	0.0301563	0	0	0	0
ENSMUSG00000052850	0.383314	0	0.11306	0.80243	NA	Tas2r137	chr6	+	40491238	40492239	1002	protein_coding	taste_receptor_type_2_member_137	1	0	0	0	0	0	0.0423186	0	0	0	0	0
ENSMUSG00000052909	0.384608	0	0.11306	0.80243	NA	Gm9894	chr13	-	67763798	67773629	1113	protein_coding	predicted_gene_9894	0	1	0	0	0	0	0	0.0388808	0	0	0	0
ENSMUSG00000053049	0.383314	0	0.11306	0.80243	NA	Gm15413	chr7	-	96791433	96801549	1935	antisense	predicted_gene_15413	1	0	0	0	0	0	0.0219138	0	0	0	0	0
ENSMUSG00000053318	0.264183	0	0.11306	0.80243	NA	Slamf8	chr1	-	172581377	172590568	2040	protein_coding	SLAM_family_member_8	0	0	1	0	0	0	0	0	0.0147595	0	0	0
ENSMUSG00000053375	0.383314	0	0.11306	0.80243	NA	Atp6v1e2	chr17	-	86944109	86947887	1005	protein_coding	ATPase_H+_transporting_lysosomal_V1_subunit_E2	1	0	0	0	0	0	0.0421923	0	0	0	0	0
ENSMUSG00000053790	0.264183	0	0.11306	0.80243	NA	Defb38	chr8	-	19023407	19026566	286	protein_coding	defensin_beta_38	0	0	1	0	0	0	0	0	0.105277	0	0	0
ENSMUSG00000054160	0.384608	0	0.11306	0.80243	NA	Nkx2-4	chr2	-	147083316	147085445	1725	protein_coding	NK2_homeobox_4	0	1	0	0	0	0	0	0.0250865	0	0	0	0
ENSMUSG00000054310	0.384608	0	0.11306	0.80243	NA	Obox1	chr7	+	15388948	15556866	1512	protein_coding	oocyte_specific_homeobox_1	0	1	0	0	0	0	0	0.0286206	0	0	0	0
ENSMUSG00000054446	0.383314	0	0.11306	0.80243	NA	Cpa1	chr6	+	30639218	30645363	1583	protein_coding	carboxypeptidase_A1_pancreatic	1	0	0	0	0	0	0.0267866	0	0	0	0	0
ENSMUSG00000054450	0.384608	0	0.11306	0.80243	NA	Gm9945	chr11	+	53480166	53481097	932	protein_coding	predicted_gene_9945	0	1	0	0	0	0	0	0.0464316	0	0	0	0
ENSMUSG00000054537	0.383314	0	0.11306	0.80243	NA	Tmprss11e	chr5	-	86705186	86745815	3416	protein_coding	transmembrane_protease_serine_11e	1	0	0	0	0	0	0.0124131	0	0	0	0	0
ENSMUSG00000054618	0.384608	0	0.11306	0.80243	NA	Gm9951	chr8	+	34049262	34057046	1772	lincRNA	predicted_gene_9951	0	1	0	0	0	0	0	0.0244212	0	0	0	0
ENSMUSG00000054667	0.383314	0	0.11306	0.80243	NA	Irs4	chrX	-	141710998	141725263	6294	protein_coding	insulin_receptor_substrate_4	1	0	0	0	0	0	0.00673709	0	0	0	0	0
ENSMUSG00000055010	0.383314	0	0.11306	0.80243	NA	A830031A19Rik	chr11	-	24048955	24075054	757	protein_coding	RIKEN_cDNA_A830031A19_gene	1	0	0	0	0	0	0.0560148	0	0	0	0	0
ENSMUSG00000055108	0.383314	0	0.11306	0.80243	NA	Phxr2	chr10	-	99125167	99126325	1159	protein_coding	per-hexamer_repeat_gene_2	1	0	0	0	0	0	0.036586	0	0	0	0	0
ENSMUSG00000055416	0.383314	0	0.11306	0.80243	NA	Fam136b-ps	chr15	+	31276491	31276907	417	protein_coding	family_with_sequence_similarity_136_member_B_pseudogene	1	0	0	0	0	0	0.101686	0	0	0	0	0
ENSMUSG00000055609	0.384608	0	0.11306	0.80243	NA	Hba-x	chr11	+	32276400	32278116	801	protein_coding	hemoglobin_X_alpha-like_embryonic_chain_in_Hba_complex	0	1	0	0	0	0	0	0.0540253	0	0	0	0
ENSMUSG00000055771	0.383314	0	0.11306	0.80243	NA	Gm7936	chr18	-	30495001	30495375	375	pseudogene	predicted_pseudogene_7936	1	0	0	0	0	0	0.113075	0	0	0	0	0
ENSMUSG00000056379	0.264183	0	0.11306	0.80243	NA	Taar1	chr10	+	23920356	23921469	1114	protein_coding	trace_amine-associated_receptor_1	0	0	1	0	0	0	0	0	0.0270281	0	0	0
ENSMUSG00000056544	0.383314	0	0.11306	0.80243	NA	Defb21	chr2	+	152572744	152574944	427	protein_coding	defensin_beta_21	1	0	0	0	0	0	0.099305	0	0	0	0	0
ENSMUSG00000056590	0.264183	0	0.11306	0.80243	NA	H2afy3	chr15	-	62217541	62219403	1862	pseudogene	-	0	0	1	0	0	0	0	0	0.0161704	0	0	0
ENSMUSG00000057003	0.264183	0	0.11306	0.80243	NA	Myh4	chr11	+	67238029	67260446	6016	protein_coding	myosin_heavy_polypeptide_4_skeletal_muscle	0	0	1	0	0	0	0	0	0.00500487	0	0	0
ENSMUSG00000057037	0.384608	0	0.11306	0.80243	NA	Cfhr1	chr1	-	139547062	139560258	1770	protein_coding	complement_factor_H-related_1	0	1	0	0	0	0	0	0.0244488	0	0	0	0
ENSMUSG00000057135	0.384608	0	0.11306	0.80243	NA	Scimp	chr11	-	70790932	70812586	1080	protein_coding	SLP_adaptor_and_CSK_interacting_membrane_protein	0	1	0	0	0	0	0	0.0400688	0	0	0	0
ENSMUSG00000057228	0.383314	0	0.11306	0.80243	NA	Aadat	chr8	+	60506124	60545677	1780	protein_coding	aminoadipate_aminotransferase	1	0	0	0	0	0	0.023822	0	0	0	0	0
ENSMUSG00000057280	0.384608	0	0.11306	0.80243	NA	Musk	chr4	+	58285960	58374303	3422	protein_coding	muscle_skeletal_receptor_tyrosine_kinase	0	1	0	0	0	0	0	0.0126459	0	0	0	0
ENSMUSG00000057465	0.383314	0	0.11306	0.80243	NA	Saa2	chr7	+	46751833	46754314	610	protein_coding	serum_amyloid_A_2	1	0	0	0	0	0	0.0695135	0	0	0	0	0
ENSMUSG00000058005	0.384608	0	0.11306	0.80243	NA	Tdpoz3	chr3	+	93826020	93827117	1098	protein_coding	TD_and_POZ_domain_containing_3	0	1	0	0	0	0	0	0.0394119	0	0	0	0
ENSMUSG00000058073	0.384608	0	0.11306	0.80243	NA	Gm11189	chr11	+	53200684	53201058	375	pseudogene	predicted_gene_11189	0	1	0	0	0	0	0	0.115398	0	0	0	0
ENSMUSG00000058523	0.264183	0	0.11306	0.80243	NA	Mup5	chr4	-	61831319	61835233	925	protein_coding	major_urinary_protein_5	0	0	1	0	0	0	0	0	0.0325506	0	0	0
ENSMUSG00000058670	0.384608	0	0.11306	0.80243	NA	4932411N23Rik	chrX	-	126812462	126815868	3407	protein_coding	RIKEN_cDNA_4932411N23_gene	0	1	0	0	0	0	0	0.0127016	0	0	0	0
ENSMUSG00000059064	0.384608	0	0.11306	0.80243	NA	Gm10059	chr5	+	33759366	33759533	168	pseudogene	predicted_pseudogene_10059	0	1	0	0	0	0	0	0.257585	0	0	0	0
ENSMUSG00000059114	0.383314	0	0.11306	0.80243	NA	Lrrc74	chr12	+	86734383	86763795	1935	protein_coding	leucine_rich_repeat_containing_74A	1	0	0	0	0	0	0.0219138	0	0	0	0	0
ENSMUSG00000059146	0.383314	0	0.11306	0.80243	NA	Ntrk3	chr7	-	78192362	78578408	3300	protein_coding	neurotrophic_tyrosine_kinase_receptor_type_3	1	0	0	0	0	0	0.0128495	0	0	0	0	0
ENSMUSG00000059830	0.264183	0	0.11306	0.80243	NA	Gm16380	chr9	+	53884082	53884561	459	protein_coding	predicted_pseudogene_16380	0	0	1	0	0	0	0	0	0.0655976	0	0	0
ENSMUSG00000059857	0.384608	0	0.11306	0.80243	NA	Ntng1	chr3	-	109780040	110144011	5587	protein_coding	netrin_G1	0	1	0	0	0	0	0	0.00774553	0	0	0	0
ENSMUSG00000060317	0.383314	0	0.11306	0.80243	NA	Acnat2	chr4	-	49379840	49408151	1664	protein_coding	acyl-coenzyme_A_amino_acid_N-acyltransferase_2	1	0	0	0	0	0	0.0254827	0	0	0	0	0
ENSMUSG00000060417	0.384608	0	0.11306	0.80243	NA	Gm8603	chr17	+	13516755	13518269	1515	pseudogene	predicted_gene_8603	0	1	0	0	0	0	0	0.0285639	0	0	0	0
ENSMUSG00000060969	0.264183	0	0.11306	0.80243	NA	Irx1	chr13	-	71957921	71963723	2373	protein_coding	Iroquois_related_homeobox_1_(Drosophila)	0	0	1	0	0	0	0	0	0.0126883	0	0	0
ENSMUSG00000061469	0.383314	0	0.11306	0.80243	NA	Gm12569	chr11	+	51233465	51235053	796	antisense	predicted_gene_12569	1	0	0	0	0	0	0.0532704	0	0	0	0	0
ENSMUSG00000061561	0.264183	0	0.11306	0.80243	NA	Olfr373	chr8	+	72099762	72100706	945	protein_coding	olfactory_receptor_373	0	0	1	0	0	0	0	0	0.0318617	0	0	0
ENSMUSG00000061577	0.383314	0	0.11306	0.80243	NA	Gpr114	chr8	+	94923694	94943290	2909	protein_coding	G_protein-coupled_receptor_114	1	0	0	0	0	0	0.0145766	0	0	0	0	0
ENSMUSG00000061633	0.264183	0	0.11306	0.80243	NA	1700029P11Rik	chr15	+	81980540	81981563	1024	protein_coding	RIKEN_cDNA_1700029P11_gene	0	0	1	0	0	0	0	0	0.0294036	0	0	0
ENSMUSG00000061928	0.383314	0	0.11306	0.80243	NA	Dsg1b	chr18	+	20376729	20410196	3965	protein_coding	desmoglein_1_beta	1	0	0	0	0	0	0.0106944	0	0	0	0	0
ENSMUSG00000061969	0.383314	0	0.11306	0.80243	NA	Gm5581	chr6	-	131166365	131182379	2535	protein_coding	predicted_gene_5581	1	0	0	0	0	0	0.0167271	0	0	0	0	0
ENSMUSG00000062296	0.264183	0	0.11306	0.80243	NA	Trank1	chr9	+	111311739	111395774	10519	protein_coding	tetratricopeptide_repeat_and_ankyrin_repeat_containing_1	0	0	1	0	0	0	0	0	0.00286237	0	0	0
ENSMUSG00000062365	0.264183	0	0.11306	0.80243	NA	Gm4968	chr6	+	127233762	127234619	858	pseudogene	predicted_gene_4968	0	0	1	0	0	0	0	0	0.0350924	0	0	0
ENSMUSG00000062687	0.264183	0	0.11306	0.80243	NA	Cks1brt	chr8	+	85171322	85173622	2301	protein_coding	CDC28_protein_kinase_1b_retrogene	0	0	1	0	0	0	0	0	0.0130853	0	0	0
ENSMUSG00000063216	0.384608	0	0.11306	0.80243	NA	Olfr1351	chr10	+	79017324	79018283	960	protein_coding	olfactory_receptor_1351	0	1	0	0	0	0	0	0.0450774	0	0	0	0
ENSMUSG00000063600	0.384608	0	0.11306	0.80243	NA	Egfem1	chr3	+	29082023	29691204	2722	protein_coding	EGF-like_and_EMI_domain_containing_1	0	1	0	0	0	0	0	0.015898	0	0	0	0
ENSMUSG00000063611	0.384608	0	0.11306	0.80243	NA	Gm10134	chr2	+	28506095	28506475	381	protein_coding	predicted_gene_10134	0	1	0	0	0	0	0	0.113581	0	0	0	0
ENSMUSG00000063830	0.384608	0	0.11306	0.80243	NA	Gm6065	chr7	+	17792574	17793065	492	pseudogene	predicted_gene_6065	0	1	0	0	0	0	0	0.0879559	0	0	0	0
ENSMUSG00000064081	0.264183	0	0.11306	0.80243	NA	Gm8973	chr15	+	99006056	99006370	315	protein_coding	predicted_gene_8973	0	0	1	0	0	0	0	0	0.0955851	0	0	0
ENSMUSG00000066180	0.384608	0	0.11306	0.80243	NA	Gm10155	chr7	-	126299434	126299916	483	pseudogene	predicted_gene_10155	0	1	0	0	0	0	0	0.0895948	0	0	0	0
ENSMUSG00000066257	0.264183	0	0.11306	0.80243	NA	Olfr206	chr16	-	59344722	59345726	1005	protein_coding	olfactory_receptor_206	0	0	1	0	0	0	0	0	0.0299595	0	0	0
ENSMUSG00000066797	0.264183	0	0.11306	0.80243	NA	Zfp648	chr1	+	154201187	154205689	1892	protein_coding	zinc_finger_protein_648	0	0	1	0	0	0	0	0	0.015914	0	0	0
ENSMUSG00000066828	0.264183	0	0.11306	0.80243	NA	Vmn2r37	chr7	-	9205546	9223653	3081	protein_coding	vomeronasal_2_receptor_37	0	0	1	0	0	0	0	0	0.00977258	0	0	0
ENSMUSG00000067144	0.264183	0	0.11306	0.80243	NA	Slc22a7	chr17	-	46432185	46438477	2007	protein_coding	solute_carrier_family_22_(organic_anion_transporter)_member_7	0	0	1	0	0	0	0	0	0.0150022	0	0	0
ENSMUSG00000067351	0.384608	0	0.11306	0.80243	NA	Rps15a-ps2	chr19	-	28742159	28742551	393	pseudogene	ribosomal_protein_S15A_pseudogene_2	0	1	0	0	0	0	0	0.110113	0	0	0	0
ENSMUSG00000068083	0.384608	0	0.11306	0.80243	NA	Cyp2d40	chr15	-	82759835	82764183	1161	protein_coding	cytochrome_P450_family_2_subfamily_d_polypeptide_40	0	1	0	0	0	0	0	0.0372733	0	0	0	0
ENSMUSG00000068085	0.384608	0	0.11306	0.80243	NA	Cyp2d11	chr15	-	82389154	82394022	1590	protein_coding	cytochrome_P450_family_2_subfamily_d_polypeptide_11	0	1	0	0	0	0	0	0.0272165	0	0	0	0
ENSMUSG00000068117	0.384608	0	0.11306	0.80243	NA	Mei1	chr15	+	82069997	82126811	3974	protein_coding	meiosis_defective_1	0	1	0	0	0	0	0	0.0108894	0	0	0	0
ENSMUSG00000068129	0.383314	0	0.11306	0.80243	NA	Cst7	chr2	+	150570415	150578944	986	protein_coding	cystatin_F_(leukocystatin)	1	0	0	0	0	0	0.0430053	0	0	0	0	0
ENSMUSG00000068373	0.264183	0	0.11306	0.80243	NA	D430041D05Rik	chr2	-	104143073	104410334	10743	protein_coding	RIKEN_cDNA_D430041D05_gene	0	0	1	0	0	0	0	0	0.00280269	0	0	0
ENSMUSG00000068617	0.384608	0	0.11306	0.80243	NA	Efcab1	chr16	+	14906637	14925879	2494	protein_coding	EF_hand_calcium_binding_domain_1	0	1	0	0	0	0	0	0.0173514	0	0	0	0
ENSMUSG00000068962	0.384608	0	0.11306	0.80243	NA	Zfp114	chr7	+	24176152	24182879	2649	protein_coding	zinc_finger_protein_114	0	1	0	0	0	0	0	0.0163361	0	0	0	0
ENSMUSG00000069049	0.383314	0	0.11306	0.80243	NA	Eif2s3y	chrY	+	1010543	1028847	3114	protein_coding	eukaryotic_translation_initiation_factor_2_subunit_3_structural_gene_Y-linked	1	0	0	0	0	0	0.013617	0	0	0	0	0
ENSMUSG00000069125	0.264183	0	0.11306	0.80243	NA	Rps24-ps2	chr3	+	3791897	3792295	399	pseudogene	ribosomal_protein_S24_pseudogene_2	0	0	1	0	0	0	0	0	0.0754619	0	0	0
ENSMUSG00000069324	0.384608	0	0.11306	0.80243	NA	Gm5096	chr18	+	87756286	87758143	1858	protein_coding	predicted_gene_5096	0	1	0	0	0	0	0	0.0232908	0	0	0	0
ENSMUSG00000069376	0.264183	0	0.11306	0.80243	NA	Gm5507	chr18	+	53984321	53985328	1008	pseudogene	predicted_gene_5507	0	0	1	0	0	0	0	0	0.0298704	0	0	0
ENSMUSG00000069518	0.384608	0	0.11306	0.80243	NA	Gm10271	chr10	-	116956824	116972609	156	protein_coding	predicted_gene_10271	0	1	0	0	0	0	0	0.277399	0	0	0	0
ENSMUSG00000069706	0.264183	0	0.11306	0.80243	NA	Taar5	chr10	+	23970706	23971719	1014	protein_coding	trace_amine-associated_receptor_5	0	0	1	0	0	0	0	0	0.0296936	0	0	0
ENSMUSG00000069720	0.383314	0	0.11306	0.80243	NA	4930572O03Rik	chr5	-	15652286	15657059	1169	protein_coding	RIKEN_cDNA_4930572O03_gene	1	0	0	0	0	0	0.0362731	0	0	0	0	0
ENSMUSG00000069785	0.384608	0	0.11306	0.80243	NA	Gm11444	chr11	-	85846790	85850333	575	protein_coding	predicted_gene_11444	0	1	0	0	0	0	0	0.0752596	0	0	0	0
ENSMUSG00000069962	0.383314	0	0.11306	0.80243	NA	Gm5356	chr8	-	89186946	89187560	615	pseudogene	predicted_pseudogene_5356	1	0	0	0	0	0	0.0689483	0	0	0	0	0
ENSMUSG00000070306	0.384608	0	0.11306	0.80243	NA	Ccdc153	chr9	+	44240677	44247306	1086	protein_coding	coiled-coil_domain_containing_153	0	1	0	0	0	0	0	0.0398474	0	0	0	0
ENSMUSG00000070526	0.383314	0	0.11306	0.80243	NA	Peg12	chr7	-	62461871	62464510	2640	protein_coding	paternally_expressed_12	1	0	0	0	0	0	0.0160618	0	0	0	0	0
ENSMUSG00000070533	0.264183	0	0.11306	0.80243	NA	Wfdc8	chr2	-	164596458	164613626	3227	protein_coding	WAP_four-disulfide_core_domain_8	0	0	1	0	0	0	0	0	0.00933044	0	0	0
ENSMUSG00000070594	0.383314	0	0.11306	0.80243	NA	Gm4788	chr1	-	139697635	139781239	2955	protein_coding	predicted_gene_4788	1	0	0	0	0	0	0.0143497	0	0	0	0	0
ENSMUSG00000070834	0.383314	0	0.11306	0.80243	NA	Gm13015	chr4	+	117148923	117149126	204	pseudogene	predicted_gene_13015	1	0	0	0	0	0	0.207859	0	0	0	0	0
ENSMUSG00000070868	0.384608	0	0.11306	0.80243	NA	Skint3	chr4	+	112232245	112300468	3843	protein_coding	selection_and_upkeep_of_intraepithelial_T_cells_3	0	1	0	0	0	0	0	0.0112606	0	0	0	0
ENSMUSG00000071207	0.384608	0	0.11306	0.80243	NA	Gm8587	chr12	+	88089116	88089976	861	pseudogene	predicted_pseudogene_8587	0	1	0	0	0	0	0	0.0502605	0	0	0	0
ENSMUSG00000072255	0.383314	0	0.11306	0.80243	NA	Rpl31-ps17	chr12	-	54701329	54701706	378	pseudogene	ribosomal_protein_L31_pseudogene_17	1	0	0	0	0	0	0.112178	0	0	0	0	0
ENSMUSG00000072625	0.383314	0	0.11306	0.80243	NA	Gdf2	chr14	+	33941039	33947198	2988	protein_coding	growth_differentiation_factor_2	1	0	0	0	0	0	0.0141912	0	0	0	0	0
ENSMUSG00000072677	0.384608	0	0.11306	0.80243	NA	Sox5it	chr6	-	144670427	144672720	1207	sense_intronic	SRY_(sex_determining_region_Y)-box_5_intronic_transcript	0	1	0	0	0	0	0	0.0358528	0	0	0	0
ENSMUSG00000072813	0.383314	0	0.11306	0.80243	NA	E330014E10Rik	chr5	+	95775870	95804230	2118	protein_coding	RIKEN_cDNA_E330014E10_gene	1	0	0	0	0	0	0.0200204	0	0	0	0	0
ENSMUSG00000072874	0.384608	0	0.11306	0.80243	NA	Gm6116	chr5	+	74949194	74966368	1433	lincRNA	predicted_gene_6116	0	1	0	0	0	0	0	0.0301984	0	0	0	0
ENSMUSG00000072982	0.264183	0	0.11306	0.80243	NA	9230009I02Rik	chr11	+	51085087	51091833	1148	lincRNA	RIKEN_cDNA_9230009I02_gene	0	0	1	0	0	0	0	0	0.0262276	0	0	0
ENSMUSG00000073012	0.384608	0	0.11306	0.80243	NA	Fnd3c2	chrX	-	106235246	106255376	3662	protein_coding	fibronectin_type_III_domain_containing_3C2	0	1	0	0	0	0	0	0.0118171	0	0	0	0
ENSMUSG00000073045	0.264183	0	0.11306	0.80243	NA	Gm5570	chr6	+	60031967	60150045	2527	lincRNA	predicted_gene_5570	0	0	1	0	0	0	0	0	0.011915	0	0	0
ENSMUSG00000073125	0.384608	0	0.11306	0.80243	NA	Xlr3b	chrX	+	73192207	73202930	3780	protein_coding	X-linked_lymphocyte-regulated_3B	0	1	0	0	0	0	0	0.0114482	0	0	0	0
ENSMUSG00000073184	0.383314	0	0.11306	0.80243	NA	Gm10479	chr12	+	20415938	20433699	318	protein_coding	predicted_gene_10479	1	0	0	0	0	0	0.133343	0	0	0	0	0
ENSMUSG00000073406	0.384608	0	0.11306	0.80243	NA	H2-Bl	chr17	-	36080115	36084249	1164	protein_coding	histocompatibility_2_blastocyst	0	1	0	0	0	0	0	0.0371772	0	0	0	0
ENSMUSG00000073430	0.384608	0	0.11306	0.80243	NA	Gm10505	chr17	+	27342460	27344825	1587	lincRNA	predicted_gene_10505	0	1	0	0	0	0	0	0.027268	0	0	0	0
ENSMUSG00000073559	0.384608	0	0.11306	0.80243	NA	Gm8618	chr1	+	134109368	134109799	432	pseudogene	predicted_gene_8618	0	1	0	0	0	0	0	0.100172	0	0	0	0
ENSMUSG00000073569	0.264183	0	0.11306	0.80243	NA	Gm10540	chr18	-	45285833	45286108	276	pseudogene	predicted_gene_10540	0	0	1	0	0	0	0	0	0.109092	0	0	0
ENSMUSG00000073628	0.383314	0	0.11306	0.80243	NA	Gm10552	chr1	-	85604085	85611896	717	antisense	predicted_gene_10552	1	0	0	0	0	0	0.0591398	0	0	0	0	0
ENSMUSG00000073786	0.264183	0	0.11306	0.80243	NA	Gm7579	chr7	+	142211859	142212590	732	pseudogene	predicted_gene_7579	0	0	1	0	0	0	0	0	0.0411329	0	0	0
ENSMUSG00000073834	0.384608	0	0.11306	0.80243	NA	Mup11	chr4	-	60658466	60662411	930	protein_coding	major_urinary_protein_11	0	1	0	0	0	0	0	0.0465315	0	0	0	0
ENSMUSG00000073842	0.384608	0	0.11306	0.80243	NA	Mup7	chr4	-	60066469	60070475	1033	protein_coding	major_urinary_protein_7	0	1	0	0	0	0	0	0.0418919	0	0	0	0
ENSMUSG00000074109	0.383314	0	0.11306	0.80243	NA	Mrgprx2	chr7	-	48478619	48499321	4610	protein_coding	MAS-related_GPR_member_X2	1	0	0	0	0	0	0.0091981	0	0	0	0	0
ENSMUSG00000074236	0.383314	0	0.11306	0.80243	NA	Gm9387	chr3	-	128953782	128955098	1317	pseudogene	predicted_pseudogene_9387	1	0	0	0	0	0	0.0321968	0	0	0	0	0
ENSMUSG00000074256	0.384608	0	0.11306	0.80243	NA	Gm10655	chr9	-	61370797	61372193	1397	lincRNA	predicted_gene_10655	0	1	0	0	0	0	0	0.0309766	0	0	0	0
ENSMUSG00000074344	0.264183	0	0.11306	0.80243	NA	Adora3	chr3	+	105870907	105924036	900	protein_coding	adenosine_A3_receptor	0	0	1	0	0	0	0	0	0.0334548	0	0	0
ENSMUSG00000074365	0.384608	0	0.11306	0.80243	NA	Crxos	chr7	+	15882617	15904020	2246	protein_coding	cone-rod_homeobox_opposite_strand	0	1	0	0	0	0	0	0.0192673	0	0	0	0
ENSMUSG00000074448	0.384608	0	0.11306	0.80243	NA	Gm5615	chr9	-	36532397	36541963	2348	protein_coding	predicted_gene_5615	0	1	0	0	0	0	0	0.0184303	0	0	0	0
ENSMUSG00000074517	0.264183	0	0.11306	0.80243	NA	Gm10710	chr3	-	83125276	83129246	3971	lincRNA	predicted_gene_10710	0	0	1	0	0	0	0	0	0.0075823	0	0	0
ENSMUSG00000074619	0.383314	0	0.11306	0.80243	NA	1700034I23Rik	chr3	-	40900196	40902543	2348	protein_coding	RIKEN_cDNA_1700034I23_gene	1	0	0	0	0	0	0.0180593	0	0	0	0	0
ENSMUSG00000074653	0.383314	0	0.11306	0.80243	NA	Lrrc31	chr3	-	30679058	30699843	3284	protein_coding	leucine_rich_repeat_containing_31	1	0	0	0	0	0	0.0129121	0	0	0	0	0
ENSMUSG00000074841	0.264183	0	0.11306	0.80243	NA	Gm6917	chr13	-	65894209	65894745	537	pseudogene	predicted_gene_6917	0	0	1	0	0	0	0	0	0.0560695	0	0	0
ENSMUSG00000074973	0.383314	0	0.11306	0.80243	NA	Gm11382	chr13	-	32938524	32938691	168	pseudogene	predicted_pseudogene_11382	1	0	0	0	0	0	0.2524	0	0	0	0	0
ENSMUSG00000074997	0.384608	0	0.11306	0.80243	NA	Pin1rt1	chr2	-	104713926	104716379	1172	protein_coding	protein_(peptidyl-prolyl_cis/trans_isomerase)_NIMA-interacting_1_retrogene_1	0	1	0	0	0	0	0	0.0369235	0	0	0	0
ENSMUSG00000074999	0.384608	0	0.11306	0.80243	NA	Gm10797	chr10	+	67572042	67574263	2222	protein_coding	predicted_gene_10797	0	1	0	0	0	0	0	0.0194754	0	0	0	0
ENSMUSG00000075370	0.264183	0	0.11306	0.80243	NA	Igll1	chr16	-	16860671	16863985	2161	protein_coding	immunoglobulin_lambda-like_polypeptide_1	0	0	1	0	0	0	0	0	0.013933	0	0	0
ENSMUSG00000075529	0.383314	0	0.11306	0.80243	NA	BC028471	chr5	+	149367636	149393596	4113	processed_transcript	cDNA_sequence_BC028471	1	0	0	0	0	0	0.0103096	0	0	0	0	0
ENSMUSG00000075555	0.383314	0	0.11306	0.80243	NA	Gm10863	chr15	+	79166041	79227524	905	antisense	predicted_gene_10863	1	0	0	0	0	0	0.0468544	0	0	0	0	0
ENSMUSG00000076438	0.264183	0	0.11306	0.80243	NA	Oxct2b	chr4	+	123116266	123118000	1735	protein_coding	3-oxoacid_CoA_transferase_2B	0	0	1	0	0	0	0	0	0.0173541	0	0	0
ENSMUSG00000076499	0.264183	0	0.11306	0.80243	NA	Trbv31	chr6	-	41557691	41558371	334	IG_LV_gene	T_cell_receptor_beta_variable_31	0	0	1	0	0	0	0	0	0.0901477	0	0	0
ENSMUSG00000076605	0.264183	0	0.11306	0.80243	NA	Igkj2	chr6	+	70722916	70722958	43	IG_J_gene	immunoglobulin_kappa_joining_2	0	0	1	0	0	0	0	0	0.700217	0	0	0
ENSMUSG00000076921	0.384608	0	0.11306	0.80243	NA	Traj7	chr14	+	54211470	54211528	59	IG_J_gene	T_cell_receptor_alpha_joining_7	0	1	0	0	0	0	0	0.733463	0	0	0	0
ENSMUSG00000076939	0.384608	0	0.11306	0.80243	NA	Iglv3	chr16	-	19241211	19241679	366	IG_LV_gene	immunoglobulin_lambda_variable_3	0	1	0	0	0	0	0	0.118236	0	0	0	0
ENSMUSG00000078197	0.383314	0	0.11306	0.80243	NA	Gm17374	chr2	+	140152043	140153532	102	protein_coding	predicted_gene_17374	1	0	0	0	0	0	0.415718	0	0	0	0	0
ENSMUSG00000078365	0.383314	0	0.11306	0.80243	NA	Mos	chr4	-	3870657	3872105	1449	protein_coding	Moloney_sarcoma_oncogene	1	0	0	0	0	0	0.0292638	0	0	0	0	0
ENSMUSG00000078490	0.264183	0	0.11306	0.80243	NA	C030017K20Rik	chr4	+	155409190	155466823	5487	protein_coding	RIKEN_cDNA_C030017K20_gene	0	0	1	0	0	0	0	0	0.00548739	0	0	0
ENSMUSG00000078600	0.264183	0	0.11306	0.80243	NA	1700092K14Rik	chr11	+	114198258	114199199	395	processed_transcript	RIKEN_cDNA_1700092K14_gene	0	0	1	0	0	0	0	0	0.0762261	0	0	0
ENSMUSG00000078627	0.264183	0	0.11306	0.80243	NA	2019-03-10	chr11	-	105360798	105456735	3074	protein_coding	membrane-associated_ring_finger_(C3HC4)_10	0	0	1	0	0	0	0	0	0.00979483	0	0	0
ENSMUSG00000078686	0.383314	0	0.11306	0.80243	NA	Mup9	chr4	-	60418046	60421952	909	protein_coding	major_urinary_protein_9	1	0	0	0	0	0	0.0466482	0	0	0	0	0
ENSMUSG00000078722	0.384608	0	0.11306	0.80243	NA	Gm12394	chr4	-	42781928	42856771	3348	protein_coding	predicted_gene_12394	0	1	0	0	0	0	0	0.0129254	0	0	0	0
ENSMUSG00000078815	0.384608	0	0.11306	0.80243	NA	Cacng6	chr7	+	3424195	3435667	1977	protein_coding	calcium_channel_voltage-dependent_gamma_subunit_6	0	1	0	0	0	0	0	0.0218889	0	0	0	0
ENSMUSG00000078891	0.383314	0	0.11306	0.80243	NA	Gm11008	chr2	+	176097450	176100706	622	lincRNA	predicted_gene_11008	1	0	0	0	0	0	0.0681724	0	0	0	0	0
ENSMUSG00000078964	0.264183	0	0.11306	0.80243	NA	Ces1b	chr8	-	93056727	93080017	1965	protein_coding	carboxylesterase_1B	0	0	1	0	0	0	0	0	0.0153228	0	0	0
ENSMUSG00000078967	0.264183	0	0.11306	0.80243	NA	Gm3272	chr8	-	92715747	92716975	1229	pseudogene	predicted_pseudogene_3272	0	0	1	0	0	0	0	0	0.024499	0	0	0
ENSMUSG00000079014	0.384608	0	0.11306	0.80243	NA	Serpina3i	chr12	+	104263122	104269372	2200	protein_coding	serine_(or_cysteine)_peptidase_inhibitor_clade_A_member_3I	0	1	0	0	0	0	0	0.0196701	0	0	0	0
ENSMUSG00000079045	0.384608	0	0.11306	0.80243	NA	Prox1os	chr1	+	190170296	190217276	828	antisense	prospero_homeobox_1_opposite_strand	0	1	0	0	0	0	0	0.0522636	0	0	0	0
ENSMUSG00000079053	0.264183	0	0.11306	0.80243	NA	Gm14010	chr2	+	128423654	128424565	374	lincRNA	predicted_gene_14010	0	0	1	0	0	0	0	0	0.0805062	0	0	0
ENSMUSG00000079061	0.264183	0	0.11306	0.80243	NA	Gm11042	chr12	-	74315110	74316394	120	protein_coding	predicted_gene_11042	0	0	1	0	0	0	0	0	0.250911	0	0	0
ENSMUSG00000079264	0.264183	0	0.11306	0.80243	NA	Gm11077	chr6	+	140729284	140756053	84	protein_coding	predicted_gene_11077	0	0	1	0	0	0	0	0	0.358444	0	0	0
ENSMUSG00000079349	0.264183	0	0.11306	0.80243	NA	Magea5	chrX	-	155053061	155063145	1563	protein_coding	melanoma_antigen_family_A_5	0	0	1	0	0	0	0	0	0.0192638	0	0	0
ENSMUSG00000080078	0.383314	0	0.11306	0.80243	NA	Gm15583	chr1	+	146725581	146729090	3510	pseudogene	predicted_gene_15583	1	0	0	0	0	0	0.0120807	0	0	0	0	0
ENSMUSG00000080303	0.384608	0	0.11306	0.80243	NA	Gm12419	chr4	-	84923554	84924189	636	pseudogene	predicted_gene_12419	0	1	0	0	0	0	0	0.0680413	0	0	0	0
ENSMUSG00000080700	0.264183	0	0.11306	0.80243	NA	Gm15981	chr5	-	74316566	74317029	464	pseudogene	predicted_gene_15981	0	0	1	0	0	0	0	0	0.0648908	0	0	0
ENSMUSG00000080744	0.264183	0	0.11306	0.80243	NA	Gm12710	chr4	+	103103527	103103742	216	pseudogene	predicted_gene_12710	0	0	1	0	0	0	0	0	0.139395	0	0	0
ENSMUSG00000080775	0.264183	0	0.11306	0.80243	NA	Gm6368	chrX	+	141980175	141982321	2147	pseudogene	predicted_gene_6368	0	0	1	0	0	0	0	0	0.0140239	0	0	0
ENSMUSG00000080785	0.383314	0	0.11306	0.80243	NA	Gm11591	chr1	-	61196541	61197242	702	pseudogene	predicted_gene_11591	1	0	0	0	0	0	0.0604034	0	0	0	0	0
ENSMUSG00000080817	0.383314	0	0.11306	0.80243	NA	Gm13751	chr1	-	63844827	63845578	752	pseudogene	predicted_gene_13751	1	0	0	0	0	0	0.0563873	0	0	0	0	0
ENSMUSG00000080899	0.264183	0	0.11306	0.80243	NA	Gm9109	chrX	+	102655659	102657063	1405	pseudogene	predicted_gene_9109	0	0	1	0	0	0	0	0	0.0214301	0	0	0
ENSMUSG00000080955	0.264183	0	0.11306	0.80243	NA	Gm14263	chr2	-	170954079	170954824	746	pseudogene	predicted_gene_14263	0	0	1	0	0	0	0	0	0.040361	0	0	0
ENSMUSG00000080966	0.384608	0	0.11306	0.80243	NA	Gm6263	chr13	-	74018793	74020134	1342	pseudogene	predicted_gene_6263	0	1	0	0	0	0	0	0.0322461	0	0	0	0
ENSMUSG00000080969	0.384608	0	0.11306	0.80243	NA	Gm12372	chr4	-	37139107	37139874	768	pseudogene	predicted_gene_12372	0	1	0	0	0	0	0	0.0563467	0	0	0	0
ENSMUSG00000080996	0.264183	0	0.11306	0.80243	NA	Gm4986	chrX	-	40137008	40137556	549	pseudogene	predicted_pseudogene_4986	0	0	1	0	0	0	0	0	0.0548439	0	0	0
ENSMUSG00000081024	0.384608	0	0.11306	0.80243	NA	Gm14627	chrX	+	56190932	56191498	567	pseudogene	predicted_gene_14627	0	1	0	0	0	0	0	0.0763215	0	0	0	0
ENSMUSG00000081048	0.383314	0	0.11306	0.80243	NA	Gm11760	chr4	+	74044388	74045183	796	pseudogene	predicted_gene_11760	1	0	0	0	0	0	0.0532704	0	0	0	0	0
ENSMUSG00000081077	0.384608	0	0.11306	0.80243	NA	Gm13899	chr6	-	17711687	17712941	1255	pseudogene	predicted_gene_13899	0	1	0	0	0	0	0	0.0344815	0	0	0	0
ENSMUSG00000081105	0.384608	0	0.11306	0.80243	NA	Gm14087	chr2	+	120550619	120550758	140	pseudogene	predicted_gene_14087	0	1	0	0	0	0	0	0.309102	0	0	0	0
ENSMUSG00000081185	0.383314	0	0.11306	0.80243	NA	Gm4852	chr1	-	47365644	47366372	729	pseudogene	predicted_pseudogene_4852	1	0	0	0	0	0	0.0581663	0	0	0	0	0
ENSMUSG00000081262	0.264183	0	0.11306	0.80243	NA	Gm12261	chr11	-	59577992	59578636	645	pseudogene	predicted_gene_12261	0	0	1	0	0	0	0	0	0.0466811	0	0	0
ENSMUSG00000081276	0.383314	0	0.11306	0.80243	NA	Gm13132	chr4	+	154220541	154221012	472	pseudogene	predicted_gene_13132	1	0	0	0	0	0	0.0898373	0	0	0	0	0
ENSMUSG00000081297	0.264183	0	0.11306	0.80243	NA	Gm12209	chr11	-	52478508	52479103	596	pseudogene	predicted_gene_12209	0	0	1	0	0	0	0	0	0.050519	0	0	0
ENSMUSG00000081308	0.383314	0	0.11306	0.80243	NA	Gm14480	chrX	-	10696932	10697364	433	pseudogene	predicted_gene_14480	1	0	0	0	0	0	0.0979289	0	0	0	0	0
ENSMUSG00000081314	0.264183	0	0.11306	0.80243	NA	Gm14132	chr2	-	149333071	149334789	1719	pseudogene	predicted_gene_14132	0	0	1	0	0	0	0	0	0.0175156	0	0	0
ENSMUSG00000081330	0.384608	0	0.11306	0.80243	NA	Gm13013	chr4	-	136307364	136307886	523	pseudogene	predicted_gene_13013	0	1	0	0	0	0	0	0.0827424	0	0	0	0
ENSMUSG00000081394	0.264183	0	0.11306	0.80243	NA	Gm13215	chr4	-	132148413	132148884	472	pseudogene	predicted_gene_13215	0	0	1	0	0	0	0	0	0.0637909	0	0	0
ENSMUSG00000081405	0.383314	0	0.11306	0.80243	NA	Gm13142	chr4	+	147102327	147103981	1453	pseudogene	predicted_gene_13142	1	0	0	0	0	0	0.0291832	0	0	0	0	0
ENSMUSG00000081429	0.264183	0	0.11306	0.80243	NA	Rps27-ps1	chr1	+	63073774	63074019	246	pseudogene	ribosomal_protein_S27_pseudogene_1	0	0	1	0	0	0	0	0	0.122396	0	0	0
ENSMUSG00000081444	0.264183	0	0.11306	0.80243	NA	Gm15803	chr16	+	38813990	38814383	394	pseudogene	predicted_gene_15803	0	0	1	0	0	0	0	0	0.0764196	0	0	0
ENSMUSG00000081475	0.384608	0	0.11306	0.80243	NA	Gm14558	chrX	-	21618130	21618510	381	pseudogene	predicted_gene_14558	0	1	0	0	0	0	0	0.113581	0	0	0	0
ENSMUSG00000081491	0.384608	0	0.11306	0.80243	NA	Gm12778	chr7	+	34175712	34176044	333	pseudogene	predicted_gene_12778	0	1	0	0	0	0	0	0.129953	0	0	0	0
ENSMUSG00000081544	0.264183	0	0.11306	0.80243	NA	Gm13077	chr4	-	152157007	152157490	484	pseudogene	predicted_gene_13077	0	0	1	0	0	0	0	0	0.0622093	0	0	0
ENSMUSG00000081557	0.384608	0	0.11306	0.80243	NA	Gm5697	chr1	-	28800240	28802721	2482	pseudogene	predicted_gene_5697	0	1	0	0	0	0	0	0.0174353	0	0	0	0
ENSMUSG00000081568	0.264183	0	0.11306	0.80243	NA	Gm15032	chrX	-	142622492	142622902	411	pseudogene	predicted_gene_15032	0	0	1	0	0	0	0	0	0.0732587	0	0	0
ENSMUSG00000081572	0.384608	0	0.11306	0.80243	NA	Gm14138	chr2	+	119187517	119188261	745	pseudogene	predicted_gene_14138	0	1	0	0	0	0	0	0.0580863	0	0	0	0
ENSMUSG00000081590	0.264183	0	0.11306	0.80243	NA	Gm14413	chr2	-	177167290	177172870	408	pseudogene	predicted_gene_14413	0	0	1	0	0	0	0	0	0.0737973	0	0	0
ENSMUSG00000081601	0.264183	0	0.11306	0.80243	NA	Gm13065	chr4	-	149793279	149793419	141	pseudogene	predicted_gene_13065	0	0	1	0	0	0	0	0	0.213541	0	0	0
ENSMUSG00000081636	0.264183	0	0.11306	0.80243	NA	Gm15901	chr12	+	44923196	44924373	854	pseudogene	predicted_gene_15901	0	0	1	0	0	0	0	0	0.0352568	0	0	0
ENSMUSG00000081656	0.384608	0	0.11306	0.80243	NA	Gm11246	chr4	+	76927311	76927655	345	pseudogene	predicted_gene_11246	0	1	0	0	0	0	0	0.125433	0	0	0	0
ENSMUSG00000081660	0.264183	0	0.11306	0.80243	NA	Gm11787	chr4	-	3496978	3516515	1050	pseudogene	predicted_gene_11787	0	0	1	0	0	0	0	0	0.0286755	0	0	0
ENSMUSG00000081674	0.384608	0	0.11306	0.80243	NA	Gm6184	chrX	+	101518985	101520245	1261	pseudogene	predicted_gene_6184	0	1	0	0	0	0	0	0.0343174	0	0	0	0
ENSMUSG00000081715	0.264183	0	0.11306	0.80243	NA	Rps11-ps3	chr4	+	10946608	10947093	486	pseudogene	ribosomal_protein_S11_pseudogene_3	0	0	1	0	0	0	0	0	0.0619533	0	0	0
ENSMUSG00000081750	0.383314	0	0.11306	0.80243	NA	Gm4995	chrX	-	142533439	142533870	432	pseudogene	predicted_pseudogene_4995	1	0	0	0	0	0	0.0981556	0	0	0	0	0
ENSMUSG00000081756	0.383314	0	0.11306	0.80243	NA	Gm12291	chr11	-	64759717	64760027	311	pseudogene	predicted_gene_12291	1	0	0	0	0	0	0.136345	0	0	0	0	0
ENSMUSG00000081771	0.384608	0	0.11306	0.80243	NA	Gm15381	chr15	-	91556762	91557917	1156	pseudogene	predicted_gene_15381	0	1	0	0	0	0	0	0.0374345	0	0	0	0
ENSMUSG00000081784	0.383314	0	0.11306	0.80243	NA	Gm13281	chr4	-	88648738	88649304	567	pseudogene	predicted_gene_13281	1	0	0	0	0	0	0.0747852	0	0	0	0	0
ENSMUSG00000081818	0.384608	0	0.11306	0.80243	NA	Gm12652	chr4	+	88255914	88256251	338	pseudogene	predicted_gene_12652	0	1	0	0	0	0	0	0.12803	0	0	0	0
ENSMUSG00000081866	0.384608	0	0.11306	0.80243	NA	Gm12401	chr4	+	41252617	41252844	228	pseudogene	predicted_gene_12401	0	1	0	0	0	0	0	0.1898	0	0	0	0
ENSMUSG00000082108	0.384608	0	0.11306	0.80243	NA	Gm13777	chr2	-	91030778	91031122	345	pseudogene	predicted_gene_13777	0	1	0	0	0	0	0	0.125433	0	0	0	0
ENSMUSG00000082109	0.264183	0	0.11306	0.80243	NA	Rpl19-ps12	chrX	+	6071222	6071812	591	pseudogene	ribosomal_protein_L19_pseudogene_12	0	0	1	0	0	0	0	0	0.0509464	0	0	0
ENSMUSG00000082114	0.264183	0	0.11306	0.80243	NA	Gm13489	chr2	-	48809585	48810555	971	pseudogene	predicted_gene_13489	0	0	1	0	0	0	0	0	0.0310086	0	0	0
ENSMUSG00000082118	0.264183	0	0.11306	0.80243	NA	Gm13862	chr6	-	34810631	34810827	197	pseudogene	predicted_gene_13862	0	0	1	0	0	0	0	0	0.152839	0	0	0
ENSMUSG00000082151	0.264183	0	0.11306	0.80243	NA	Gm11810	chr4	-	8456166	8456498	333	pseudogene	predicted_gene_11810	0	0	1	0	0	0	0	0	0.0904184	0	0	0
ENSMUSG00000082179	0.383314	0	0.11306	0.80243	NA	Gm11407	chr4	+	80002331	80003388	1058	pseudogene	predicted_gene_11407	1	0	0	0	0	0	0.0400787	0	0	0	0	0
ENSMUSG00000082196	0.384608	0	0.11306	0.80243	NA	Gm14231	chr2	-	156789812	156790403	592	pseudogene	predicted_gene_14231	0	1	0	0	0	0	0	0.0730985	0	0	0	0
ENSMUSG00000082200	0.383314	0	0.11306	0.80243	NA	Gm12871	chr4	+	120901223	120901660	438	pseudogene	predicted_gene_12871	1	0	0	0	0	0	0.096811	0	0	0	0	0
ENSMUSG00000082254	0.384608	0	0.11306	0.80243	NA	Gm11922	chr4	+	31380472	31380946	475	pseudogene	predicted_gene_11922	0	1	0	0	0	0	0	0.0911038	0	0	0	0
ENSMUSG00000082289	0.264183	0	0.11306	0.80243	NA	Gm15596	chr6	-	18156337	18157120	784	pseudogene	predicted_gene_15596	0	0	1	0	0	0	0	0	0.0384047	0	0	0
ENSMUSG00000082304	0.383314	0	0.11306	0.80243	NA	Gm11198	chr11	-	79371257	79372230	974	pseudogene	predicted_gene_11198	1	0	0	0	0	0	0.0435351	0	0	0	0	0
ENSMUSG00000082310	0.383314	0	0.11306	0.80243	NA	Gm12904	chr4	+	123838104	123839502	1399	pseudogene	predicted_gene_12904	1	0	0	0	0	0	0.0303097	0	0	0	0	0
ENSMUSG00000082341	0.264183	0	0.11306	0.80243	NA	Gm14143	chr2	+	150933533	150933889	357	pseudogene	predicted_gene_14143	0	0	1	0	0	0	0	0	0.0843398	0	0	0
ENSMUSG00000082379	0.383314	0	0.11306	0.80243	NA	Gm13884	chr2	+	104556661	104557489	829	pseudogene	predicted_gene_13884	1	0	0	0	0	0	0.0511498	0	0	0	0	0
ENSMUSG00000082390	0.383314	0	0.11306	0.80243	NA	Gm12136	chr11	-	40569317	40570525	1209	pseudogene	predicted_gene_12136	1	0	0	0	0	0	0.035073	0	0	0	0	0
ENSMUSG00000082400	0.383314	0	0.11306	0.80243	NA	Gm16017	chr7	-	79412310	79412517	208	pseudogene	predicted_gene_16017	1	0	0	0	0	0	0.203862	0	0	0	0	0
ENSMUSG00000082451	0.384608	0	0.11306	0.80243	NA	Gm11894	chr4	+	25419349	25419676	328	pseudogene	predicted_gene_11894	0	1	0	0	0	0	0	0.131934	0	0	0	0
ENSMUSG00000082456	0.384608	0	0.11306	0.80243	NA	Gm11598	chr11	+	100243273	100243629	357	pseudogene	predicted_gene_11598	0	1	0	0	0	0	0	0.121217	0	0	0	0
ENSMUSG00000082481	0.384608	0	0.11306	0.80243	NA	Rps12-ps19	chr11	-	75070814	75071213	400	pseudogene	ribosomal_protein_S12_pseudogene_19	0	1	0	0	0	0	0	0.108186	0	0	0	0
ENSMUSG00000082500	0.384608	0	0.11306	0.80243	NA	Gm15195	chrX	-	160269701	160269963	263	pseudogene	predicted_gene_15195	0	1	0	0	0	0	0	0.164541	0	0	0	0
ENSMUSG00000082509	0.383314	0	0.11306	0.80243	NA	Gm15673	chr7	+	101238341	101239278	938	pseudogene	predicted_gene_15673	1	0	0	0	0	0	0.045206	0	0	0	0	0
ENSMUSG00000082557	0.384608	0	0.11306	0.80243	NA	Gm13317	chr2	+	16303146	16303633	488	pseudogene	-	0	1	0	0	0	0	0	0.0886768	0	0	0	0
ENSMUSG00000082583	0.384608	0	0.11306	0.80243	NA	Olfr336-ps1	chr2	+	36323325	36324263	939	pseudogene	olfactory_receptor_336_pseudogene_1	0	1	0	0	0	0	0	0.0460855	0	0	0	0
ENSMUSG00000082617	0.383314	0	0.11306	0.80243	NA	Smt3h2-ps	chrX	+	7752130	7752414	285	pseudogene	SMT3_suppressor_of_mif_two_3_homolog_2_pseudogene_(S._cerevisiae)	1	0	0	0	0	0	0.148783	0	0	0	0	0
ENSMUSG00000082625	0.383314	0	0.11306	0.80243	NA	Gm15204	chrX	+	162351596	162353876	2281	pseudogene	predicted_gene_15204	1	0	0	0	0	0	0.0185897	0	0	0	0	0
ENSMUSG00000082658	0.384608	0	0.11306	0.80243	NA	Fau-ps2	chr11	-	3196454	3196824	371	pseudogene	Finkel-Biskis-Reilly_murine_sarcoma_virus_(FBR-MuSV)_ubiquitously_expressed_(fox_derived)_pseudogene_2	0	1	0	0	0	0	0	0.116642	0	0	0	0
ENSMUSG00000082686	0.384608	0	0.11306	0.80243	NA	Gm12961	chr4	-	111790621	111791670	1050	pseudogene	predicted_gene_12961	0	1	0	0	0	0	0	0.0412136	0	0	0	0
ENSMUSG00000082692	0.264183	0	0.11306	0.80243	NA	H2af-ps	chr5	+	35917897	35918201	305	pseudogene	H2A_histone_family_pseudogene	0	0	1	0	0	0	0	0	0.0987191	0	0	0
ENSMUSG00000082779	0.384608	0	0.11306	0.80243	NA	Gm13162	chr4	+	147125256	147125816	454	pseudogene	predicted_pseudogene_13162	0	1	0	0	0	0	0	0.0953178	0	0	0	0
ENSMUSG00000082901	0.384608	0	0.11306	0.80243	NA	Gm14323	chr2	+	177892638	177893264	627	pseudogene	predicted_gene_14323	0	1	0	0	0	0	0	0.069018	0	0	0	0
ENSMUSG00000082952	0.383314	0	0.11306	0.80243	NA	Gm12507	chr4	+	55508294	55508708	415	pseudogene	predicted_gene_12507	1	0	0	0	0	0	0.102176	0	0	0	0	0
ENSMUSG00000082980	0.383314	0	0.11306	0.80243	NA	Olfr1274-ps	chr2	+	90400663	90401592	930	pseudogene	olfactory_receptor_1274_pseudogene	1	0	0	0	0	0	0.0455949	0	0	0	0	0
ENSMUSG00000083007	0.384608	0	0.11306	0.80243	NA	Gm13623	chr2	+	69766182	69766806	625	pseudogene	predicted_gene_13623	0	1	0	0	0	0	0	0.0692389	0	0	0	0
ENSMUSG00000083170	0.264183	0	0.11306	0.80243	NA	Gm14405	chr2	-	176851851	176855548	2330	pseudogene	predicted_gene_14405	0	0	1	0	0	0	0	0	0.0129225	0	0	0
ENSMUSG00000083208	0.264183	0	0.11306	0.80243	NA	Gm11522	chr11	-	95462546	95462721	176	pseudogene	predicted_gene_11522	0	0	1	0	0	0	0	0	0.171076	0	0	0
ENSMUSG00000083238	0.383314	0	0.11306	0.80243	NA	Hspe1-ps4	chr4	+	139150197	139150805	286	pseudogene	heat_shock_protein_1_(chaperonin_10)_pseudogene_4	1	0	0	0	0	0	0.148263	0	0	0	0	0
ENSMUSG00000083285	0.384608	0	0.11306	0.80243	NA	Gm15815	chr8	+	23127456	23127710	255	pseudogene	predicted_gene_15815	0	1	0	0	0	0	0	0.169703	0	0	0	0
ENSMUSG00000083368	0.383314	0	0.11306	0.80243	NA	Gm13214	chr4	+	132093891	132094298	408	pseudogene	predicted_gene_13214	1	0	0	0	0	0	0.103929	0	0	0	0	0
ENSMUSG00000083403	0.264183	0	0.11306	0.80243	NA	Gm13041	chr4	+	143499435	143502095	1524	pseudogene	predicted_gene_13041	0	0	1	0	0	0	0	0	0.0197568	0	0	0
ENSMUSG00000083446	0.384608	0	0.11306	0.80243	NA	Gm12826	chr4	-	117513823	117514201	379	pseudogene	predicted_gene_12826	0	1	0	0	0	0	0	0.11418	0	0	0	0
ENSMUSG00000083468	0.264183	0	0.11306	0.80243	NA	Gm9431	chrX	-	9009027	9010077	1051	pseudogene	predicted_gene_9431	0	0	1	0	0	0	0	0	0.0286483	0	0	0
ENSMUSG00000083538	0.384608	0	0.11306	0.80243	NA	Gm16016	chr3	+	57528232	57528781	550	pseudogene	predicted_gene_16016	0	1	0	0	0	0	0	0.0786805	0	0	0	0
ENSMUSG00000083545	0.383314	0	0.11306	0.80243	NA	Gm13320	chr2	-	14189609	14189938	330	pseudogene	predicted_gene_13320	1	0	0	0	0	0	0.128495	0	0	0	0	0
ENSMUSG00000083548	0.383314	0	0.11306	0.80243	NA	Gm11514	chr11	+	95176813	95177244	432	pseudogene	predicted_gene_11514	1	0	0	0	0	0	0.0981556	0	0	0	0	0
ENSMUSG00000083553	0.384608	0	0.11306	0.80243	NA	Gm11989	chr11	-	8383182	8383853	672	pseudogene	predicted_gene_11989	0	1	0	0	0	0	0	0.0643963	0	0	0	0
ENSMUSG00000083560	0.384608	0	0.11306	0.80243	NA	Gm14939	chrX	-	113034193	113035654	680	pseudogene	predicted_gene_14939	0	1	0	0	0	0	0	0.0636387	0	0	0	0
ENSMUSG00000083562	0.384608	0	0.11306	0.80243	NA	Gm13234	chr4	+	145632504	145633250	747	pseudogene	predicted_gene_13234	0	1	0	0	0	0	0	0.0579308	0	0	0	0
ENSMUSG00000083595	0.384608	0	0.11306	0.80243	NA	Gm9200	chrX	-	106641381	106642734	1354	pseudogene	predicted_gene_9200	0	1	0	0	0	0	0	0.0319603	0	0	0	0
ENSMUSG00000083603	0.383314	0	0.11306	0.80243	NA	Gm14810	chrX	-	98544397	98544882	486	pseudogene	predicted_gene_14810	1	0	0	0	0	0	0.0872494	0	0	0	0	0
ENSMUSG00000083623	0.264183	0	0.11306	0.80243	NA	Gm7224	chr7	-	42047948	42050212	2066	pseudogene	predicted_gene_7224	0	0	1	0	0	0	0	0	0.0145737	0	0	0
ENSMUSG00000083749	0.264183	0	0.11306	0.80243	NA	Gm13100	chr4	+	143913857	143916442	1439	pseudogene	predicted_gene_13100	0	0	1	0	0	0	0	0	0.0209238	0	0	0
ENSMUSG00000083774	0.264183	0	0.11306	0.80243	NA	Gm7180	chr7	-	81222362	81222874	513	pseudogene	predicted_pseudogene_7180	0	0	1	0	0	0	0	0	0.0586926	0	0	0
ENSMUSG00000083783	0.384608	0	0.11306	0.80243	NA	Gm12739	chr4	-	108484171	108484552	382	pseudogene	predicted_gene_12739	0	1	0	0	0	0	0	0.113283	0	0	0	0
ENSMUSG00000083803	0.264183	0	0.11306	0.80243	NA	Gm12455	chr4	+	44382922	44383337	416	pseudogene	predicted_gene_12455	0	0	1	0	0	0	0	0	0.0723782	0	0	0
ENSMUSG00000083876	0.264183	0	0.11306	0.80243	NA	Gm11439	chr11	-	85095141	85095549	409	pseudogene	predicted_gene_11439	0	0	1	0	0	0	0	0	0.0736169	0	0	0
ENSMUSG00000083884	0.383314	0	0.11306	0.80243	NA	Gm15388	chr1	-	107137844	107138569	726	pseudogene	predicted_gene_15388	1	0	0	0	0	0	0.0584066	0	0	0	0	0
ENSMUSG00000083914	0.383314	0	0.11306	0.80243	NA	Rps18-ps1	chr4	-	71370738	71371196	459	pseudogene	ribosomal_protein_S18_pseudogene_1	1	0	0	0	0	0	0.0923817	0	0	0	0	0
ENSMUSG00000083949	0.264183	0	0.11306	0.80243	NA	Gm12897	chr4	+	122187748	122206656	250	pseudogene	predicted_gene_12897	0	0	1	0	0	0	0	0	0.120437	0	0	0
ENSMUSG00000084004	0.383314	0	0.11306	0.80243	NA	Gm12047	chr11	-	21877007	21877950	944	pseudogene	predicted_gene_12047	1	0	0	0	0	0	0.0449187	0	0	0	0	0
ENSMUSG00000084028	0.383314	0	0.11306	0.80243	NA	Gm13983	chr2	-	118483313	118484177	865	pseudogene	predicted_gene_13983	1	0	0	0	0	0	0.0490211	0	0	0	0	0
ENSMUSG00000084069	0.384608	0	0.11306	0.80243	NA	Gm12306	chr11	+	69074490	69074660	171	pseudogene	predicted_gene_12306	0	1	0	0	0	0	0	0.253066	0	0	0	0
ENSMUSG00000084086	0.264183	0	0.11306	0.80243	NA	Gm5761	chrX	-	137103889	137104722	834	pseudogene	predicted_gene_5761	0	0	1	0	0	0	0	0	0.0361023	0	0	0
ENSMUSG00000084102	0.383314	0	0.11306	0.80243	NA	Gm15437	chr7	-	14135422	14141004	428	pseudogene	predicted_gene_15437	1	0	0	0	0	0	0.0990729	0	0	0	0	0
ENSMUSG00000084154	0.383314	0	0.11306	0.80243	NA	Gm15644	chr6	+	67012485	67012871	387	pseudogene	predicted_gene_15644	1	0	0	0	0	0	0.109569	0	0	0	0	0
ENSMUSG00000084172	0.383314	0	0.11306	0.80243	NA	Gm16420	chrX	+	120114974	120115829	856	pseudogene	predicted_gene_16420	1	0	0	0	0	0	0.0495365	0	0	0	0	0
ENSMUSG00000084178	0.384608	0	0.11306	0.80243	NA	Gm11759	chr2	-	145510194	145510657	464	pseudogene	predicted_gene_11759	0	1	0	0	0	0	0	0.0932636	0	0	0	0
ENSMUSG00000084190	0.384608	0	0.11306	0.80243	NA	Gm11869	chr4	-	15969572	15969928	329	pseudogene	predicted_gene_11869	0	1	0	0	0	0	0	0.131533	0	0	0	0
ENSMUSG00000084235	0.383314	0	0.11306	0.80243	NA	Gm15421	chr5	-	22528321	22528719	399	pseudogene	predicted_gene_15421	1	0	0	0	0	0	0.106274	0	0	0	0	0
ENSMUSG00000084241	0.384608	0	0.11306	0.80243	NA	Gm13416	chr2	-	24592902	24594513	1612	pseudogene	predicted_gene_13416	0	1	0	0	0	0	0	0.0268451	0	0	0	0
ENSMUSG00000084264	0.264183	0	0.11306	0.80243	NA	Gm14142	chr2	-	150946327	150946809	296	pseudogene	predicted_gene_14142	0	0	1	0	0	0	0	0	0.101721	0	0	0
ENSMUSG00000084327	0.383314	0	0.11306	0.80243	NA	Gm14531	chrX	+	19726491	19726887	285	pseudogene	predicted_gene_14531	1	0	0	0	0	0	0.148783	0	0	0	0	0
ENSMUSG00000084341	0.384608	0	0.11306	0.80243	NA	Gm3928	chrX	+	103075919	103077225	1307	pseudogene	predicted_gene_3928	0	1	0	0	0	0	0	0.0331096	0	0	0	0
ENSMUSG00000084343	0.383314	0	0.11306	0.80243	NA	Gm16198	chr3	+	152153447	152154116	670	pseudogene	predicted_gene_16198	1	0	0	0	0	0	0.0632884	0	0	0	0	0
ENSMUSG00000084370	0.264183	0	0.11306	0.80243	NA	Gm15442	chr3	-	78486808	78488637	1527	pseudogene	predicted_gene_15442	0	0	1	0	0	0	0	0	0.019718	0	0	0
ENSMUSG00000084380	0.264183	0	0.11306	0.80243	NA	Tmc4-ps	chr4	-	52443915	52444172	258	pseudogene	Tmc4_retrotransposed_pseudogene	0	0	1	0	0	0	0	0	0.116703	0	0	0
ENSMUSG00000084757	0.383314	0	0.11306	0.80243	NA	1700057H15Rik	chr4	-	124414416	124485959	704	lincRNA	RIKEN_cDNA_1700057H15_gene	1	0	0	0	0	0	0.0602318	0	0	0	0	0
ENSMUSG00000084780	0.384608	0	0.11306	0.80243	NA	Gm15350	chr8	-	12828335	12833865	569	antisense	predicted_gene_15350	0	1	0	0	0	0	0	0.0760532	0	0	0	0
ENSMUSG00000084794	0.264183	0	0.11306	0.80243	NA	Gm13662	chr2	+	71749925	71759801	712	processed_transcript	predicted_gene_13662	0	0	1	0	0	0	0	0	0.0422884	0	0	0
ENSMUSG00000084847	0.264183	0	0.11306	0.80243	NA	Gm15507	chr9	-	59957511	59961801	805	processed_transcript	predicted_gene_15507	0	0	1	0	0	0	0	0	0.0374029	0	0	0
ENSMUSG00000084873	0.384608	0	0.11306	0.80243	NA	C030047K22Rik	chr15	-	18698194	18818772	652	processed_transcript	RIKEN_cDNA_C030047K22_gene	0	1	0	0	0	0	0	0.0663716	0	0	0	0
ENSMUSG00000084940	0.384608	0	0.11306	0.80243	NA	Gm15935	chr14	+	21741543	21746632	607	antisense	predicted_gene_15935	0	1	0	0	0	0	0	0.0712921	0	0	0	0
ENSMUSG00000085003	0.384608	0	0.11306	0.80243	NA	Pip5k1bos	chr19	+	24416009	24430329	684	antisense	phosphatidylinositol-4-phosphate_5-kinase_type_1_beta_opposite_strand	0	1	0	0	0	0	0	0.0632665	0	0	0	0
ENSMUSG00000085027	0.264183	0	0.11306	0.80243	NA	Gm11840	chr4	-	11999474	12009043	696	lincRNA	predicted_gene_11840	0	0	1	0	0	0	0	0	0.0432605	0	0	0
ENSMUSG00000085049	0.264183	0	0.11306	0.80243	NA	Parvaos	chr7	-	112526972	112535683	1285	antisense	parvin_alpha_opposite_strand	0	0	1	0	0	0	0	0	0.0234314	0	0	0
ENSMUSG00000085110	0.383314	0	0.11306	0.80243	NA	Gm13920	chr2	+	102057587	102061430	1663	antisense	predicted_gene_13920	1	0	0	0	0	0	0.025498	0	0	0	0	0
ENSMUSG00000085124	0.384608	0	0.11306	0.80243	NA	Gm12766	chr7	+	34438137	34520885	1823	lincRNA	predicted_gene_12766	0	1	0	0	0	0	0	0.023738	0	0	0	0
ENSMUSG00000085221	0.383314	0	0.11306	0.80243	NA	Gm11309	chr13	+	22691299	22714987	613	antisense	predicted_gene_11309	1	0	0	0	0	0	0.0691733	0	0	0	0	0
ENSMUSG00000085357	0.264183	0	0.11306	0.80243	NA	Gm13480	chr2	-	49805976	49812948	1000	lincRNA	predicted_gene_13480	0	0	1	0	0	0	0	0	0.0301093	0	0	0
ENSMUSG00000085361	0.383314	0	0.11306	0.80243	NA	Gm16305	chr1	-	138991550	138992021	472	pseudogene	predicted_gene_16305	1	0	0	0	0	0	0.0898373	0	0	0	0	0
ENSMUSG00000085424	0.264183	0	0.11306	0.80243	NA	Fhad1os1	chr4	+	141982992	141986797	997	antisense	forkhead-associated_(FHA)_phosphopeptide_binding_domain_1_opposite_strand_1	0	0	1	0	0	0	0	0	0.0301999	0	0	0
ENSMUSG00000085447	0.384608	0	0.11306	0.80243	NA	9530026F06Rik	chr1	+	61378432	61395904	892	lincRNA	RIKEN_cDNA_9530026F06_gene	0	1	0	0	0	0	0	0.0485138	0	0	0	0
ENSMUSG00000085599	0.384608	0	0.11306	0.80243	NA	Gm13449	chr2	+	34993973	35013446	1231	antisense	predicted_gene_13449	0	1	0	0	0	0	0	0.0351538	0	0	0	0
ENSMUSG00000085620	0.264183	0	0.11306	0.80243	NA	G630018N14Rik	chr13	-	31349901	31367688	561	lincRNA	RIKEN_cDNA_G630018N14_gene	0	0	1	0	0	0	0	0	0.0536708	0	0	0
ENSMUSG00000085627	0.384608	0	0.11306	0.80243	NA	Gm11222	chr4	+	69853947	69854684	738	pseudogene	predicted_gene_11222	0	1	0	0	0	0	0	0.0586373	0	0	0	0
ENSMUSG00000085641	0.264183	0	0.11306	0.80243	NA	4930465M20Rik	chr12	-	107723740	107735496	1446	lincRNA	RIKEN_cDNA_4930465M20_gene	0	0	1	0	0	0	0	0	0.0208225	0	0	0
ENSMUSG00000085674	0.384608	0	0.11306	0.80243	NA	Gm12845	chr4	+	117725899	117726829	242	pseudogene	predicted_gene_12845	0	1	0	0	0	0	0	0.178819	0	0	0	0
ENSMUSG00000085682	0.384608	0	0.11306	0.80243	NA	Gm14267	chr2	-	166502101	166505584	604	lincRNA	predicted_gene_14267	0	1	0	0	0	0	0	0.0716462	0	0	0	0
ENSMUSG00000085683	0.264183	0	0.11306	0.80243	NA	9130409J20Rik	chr11	+	66956653	66965016	1073	lincRNA	RIKEN_cDNA_9130409J20_gene	0	0	1	0	0	0	0	0	0.0280609	0	0	0
ENSMUSG00000085716	0.384608	0	0.11306	0.80243	NA	Gm13388	chr2	-	6431786	6436033	425	antisense	predicted_gene_13388	0	1	0	0	0	0	0	0.101822	0	0	0	0
ENSMUSG00000085732	0.264183	0	0.11306	0.80243	NA	Gm4279	chr16	-	11688169	11691857	2329	antisense	predicted_gene_4279	0	0	1	0	0	0	0	0	0.012928	0	0	0
ENSMUSG00000085790	0.264183	0	0.11306	0.80243	NA	Gm12729	chr4	-	106088714	106105068	624	lincRNA	predicted_gene_12729	0	0	1	0	0	0	0	0	0.0482521	0	0	0
ENSMUSG00000085923	0.383314	0	0.11306	0.80243	NA	Gm12781	chr7	+	34653184	34660416	395	antisense	predicted_gene_12781	1	0	0	0	0	0	0.10735	0	0	0	0	0
ENSMUSG00000085996	0.264183	0	0.11306	0.80243	NA	A830012C17Rik	chr4	+	4138321	4188703	1665	processed_transcript	RIKEN_cDNA_A830012C17_gene	0	0	1	0	0	0	0	0	0.0180837	0	0	0
ENSMUSG00000086019	0.264183	0	0.11306	0.80243	NA	Gm15762	chr6	-	147709982	147719451	333	lincRNA	predicted_gene_15762	0	0	1	0	0	0	0	0	0.0904184	0	0	0
ENSMUSG00000086089	0.264183	0	0.11306	0.80243	NA	Gm11640	chr11	+	105434445	105435412	272	antisense	predicted_gene_11640	0	0	1	0	0	0	0	0	0.110696	0	0	0
ENSMUSG00000086113	0.384608	0	0.11306	0.80243	NA	4930596I21Rik	chr1	+	138977657	138979240	454	sense_intronic	-	0	1	0	0	0	0	0	0.0953178	0	0	0	0
ENSMUSG00000086149	0.384608	0	0.11306	0.80243	NA	Gm15598	chr17	-	27988028	28008432	763	antisense	predicted_gene_15598	0	1	0	0	0	0	0	0.056716	0	0	0	0
ENSMUSG00000086166	0.383314	0	0.11306	0.80243	NA	Gm14342	chr2	-	180829490	180889660	2119	lincRNA	predicted_gene_14342	1	0	0	0	0	0	0.020011	0	0	0	0	0
ENSMUSG00000086167	0.264183	0	0.11306	0.80243	NA	Gm13827	chr5	-	115053469	115053840	372	pseudogene	predicted_gene_13827	0	0	1	0	0	0	0	0	0.080939	0	0	0
ENSMUSG00000086231	0.384608	0	0.11306	0.80243	NA	Rapgef4os3	chr2	-	72244965	72248975	3485	antisense	Rap_guanine_nucleotide_exchange_factor_(GEF)_4_opposite_strand_3	0	1	0	0	0	0	0	0.0124173	0	0	0	0
ENSMUSG00000086251	0.264183	0	0.11306	0.80243	NA	Gm12694	chr4	+	94979203	95028544	748	antisense	predicted_gene_12694	0	0	1	0	0	0	0	0	0.0402531	0	0	0
ENSMUSG00000086286	0.264183	0	0.11306	0.80243	NA	Gm15138	chrX	+	151169700	151171764	379	lincRNA	predicted_gene_15138	0	0	1	0	0	0	0	0	0.0794441	0	0	0
ENSMUSG00000086297	0.384608	0	0.11306	0.80243	NA	Gm15632	chr15	-	4069226	4072032	246	antisense	predicted_gene_15632	0	1	0	0	0	0	0	0.175912	0	0	0	0
ENSMUSG00000086312	0.383314	0	0.11306	0.80243	NA	Gm15336	chr18	-	39246247	39302690	1571	antisense	predicted_gene_15336	1	0	0	0	0	0	0.0269912	0	0	0	0	0
ENSMUSG00000086326	0.383314	0	0.11306	0.80243	NA	Gm13200	chr4	-	148356379	148359460	258	lincRNA	predicted_gene_13200	1	0	0	0	0	0	0.164354	0	0	0	0	0
ENSMUSG00000086470	0.384608	0	0.11306	0.80243	NA	Gm12580	chr4	-	58648392	58658592	1751	lincRNA	predicted_gene_12580	0	1	0	0	0	0	0	0.024714	0	0	0	0
ENSMUSG00000086493	0.264183	0	0.11306	0.80243	NA	Gm12204	chr11	+	52000853	52001911	333	antisense	predicted_gene_12204	0	0	1	0	0	0	0	0	0.0904184	0	0	0
ENSMUSG00000086524	0.264183	0	0.11306	0.80243	NA	Pabpc1l2a-ps	chrX	-	103066668	103067180	513	pseudogene	poly(A)_binding_protein_cytoplasmic_1-like_2A_pseudogene	0	0	1	0	0	0	0	0	0.0586926	0	0	0
ENSMUSG00000086596	0.264183	0	0.11306	0.80243	NA	Susd5	chr9	+	114057354	114098733	3874	protein_coding	sushi_domain_containing_5	0	0	1	0	0	0	0	0	0.00777215	0	0	0
ENSMUSG00000086636	0.264183	0	0.11306	0.80243	NA	Gm12949	chr11	+	62522741	62523542	362	antisense	predicted_gene_12949	0	0	1	0	0	0	0	0	0.0831749	0	0	0
ENSMUSG00000086646	0.383314	0	0.11306	0.80243	NA	5133400J02Rik	chr11	-	51189833	51220418	937	lincRNA	RIKEN_cDNA_5133400J02_gene	1	0	0	0	0	0	0.0452542	0	0	0	0	0
ENSMUSG00000086650	0.383314	0	0.11306	0.80243	NA	A430048G15Rik	chr2	+	133432095	133453362	627	lincRNA	RIKEN_cDNA_A430048G15_gene	1	0	0	0	0	0	0.0676287	0	0	0	0	0
ENSMUSG00000086655	0.264183	0	0.11306	0.80243	NA	C330018A13Rik	chr5	+	116123614	116129110	1599	processed_transcript	RIKEN_cDNA_C330018A13_gene	0	0	1	0	0	0	0	0	0.0188301	0	0	0
ENSMUSG00000086656	0.264183	0	0.11306	0.80243	NA	Gm15701	chr5	-	136102604	136104436	573	antisense	predicted_gene_15701	0	0	1	0	0	0	0	0	0.0525468	0	0	0
ENSMUSG00000086691	0.264183	0	0.11306	0.80243	NA	Gm15432	chrX	-	29564014	29564208	195	pseudogene	predicted_gene_15432	0	0	1	0	0	0	0	0	0.154407	0	0	0
ENSMUSG00000086716	0.383314	0	0.11306	0.80243	NA	Gm11629	chr11	+	98022955	98026745	384	processed_transcript	predicted_gene_11629	1	0	0	0	0	0	0.110425	0	0	0	0	0
ENSMUSG00000086798	0.383314	0	0.11306	0.80243	NA	Gm16222	chr10	+	76078617	76080502	1298	antisense	predicted_gene_16222	1	0	0	0	0	0	0.0326681	0	0	0	0	0
ENSMUSG00000086831	0.264183	0	0.11306	0.80243	NA	Gm14280	chr2	-	131652897	131721838	1444	antisense	predicted_gene_14280	0	0	1	0	0	0	0	0	0.0208513	0	0	0
ENSMUSG00000086861	0.264183	0	0.11306	0.80243	NA	Gm15325	chr13	-	111850316	111852622	697	lincRNA	predicted_gene_15325	0	0	1	0	0	0	0	0	0.0431984	0	0	0
ENSMUSG00000086864	0.264183	0	0.11306	0.80243	NA	A630077J23Rik	chr4	+	43756123	43759464	928	antisense	RIKEN_cDNA_A630077J23_gene	0	0	1	0	0	0	0	0	0.0324454	0	0	0
ENSMUSG00000086869	0.384608	0	0.11306	0.80243	NA	Gm7809	chr17	-	21966175	21968272	2097	pseudogene	-	0	1	0	0	0	0	0	0.0206363	0	0	0	0
ENSMUSG00000086923	0.264183	0	0.11306	0.80243	NA	4930406D18Rik	chr3	+	100426405	100437754	657	lincRNA	RIKEN_cDNA_4930406D18_gene	0	0	1	0	0	0	0	0	0.0458285	0	0	0
ENSMUSG00000087003	0.384608	0	0.11306	0.80243	NA	Cntrobos	chr11	+	69294151	69295477	383	antisense	centrobin_centrosomal_BRCA2_interacting_protein_opposite_strand	0	1	0	0	0	0	0	0.112988	0	0	0	0
ENSMUSG00000087110	0.384608	0	0.11306	0.80243	NA	Gm11264	chr4	-	82033312	82065890	2969	lincRNA	predicted_gene_11264	0	1	0	0	0	0	0	0.0145754	0	0	0	0
ENSMUSG00000087181	0.264183	0	0.11306	0.80243	NA	Gm13570	chr2	-	60098406	60098714	309	pseudogene	predicted_gene_13570	0	0	1	0	0	0	0	0	0.0974411	0	0	0
ENSMUSG00000087217	0.384608	0	0.11306	0.80243	NA	Gm13209	chr4	-	148584721	148586007	494	antisense	predicted_gene_13209	0	1	0	0	0	0	0	0.0875998	0	0	0	0
ENSMUSG00000087258	0.383314	0	0.11306	0.80243	NA	Gm15461	chr5	-	30817977	30822612	235	lincRNA	predicted_gene_15461	1	0	0	0	0	0	0.180439	0	0	0	0	0
ENSMUSG00000087266	0.383314	0	0.11306	0.80243	NA	Gm15991	chr8	+	67956770	67978051	942	antisense	predicted_gene_15991	1	0	0	0	0	0	0.045014	0	0	0	0	0
ENSMUSG00000087278	0.384608	0	0.11306	0.80243	NA	A930006I01Rik	chr2	-	103338601	103372764	2229	lincRNA	RIKEN_cDNA_A930006I01_gene	0	1	0	0	0	0	0	0.0194142	0	0	0	0
ENSMUSG00000087281	0.264183	0	0.11306	0.80243	NA	Gm16015	chr5	-	43909215	43909885	390	antisense	predicted_gene_16015	0	0	1	0	0	0	0	0	0.0772034	0	0	0
ENSMUSG00000087321	0.264183	0	0.11306	0.80243	NA	Gm5353	chr8	-	76862256	76863048	793	pseudogene	predicted_gene_5353	0	0	1	0	0	0	0	0	0.0379689	0	0	0
ENSMUSG00000087330	0.383314	0	0.11306	0.80243	NA	Bloodlinc	chr11	-	102375549	102377020	679	antisense	Bloodlinc_erythroid_developmental_long_intergenic_non-protein_coding_transcript	1	0	0	0	0	0	0.0624495	0	0	0	0	0
ENSMUSG00000087353	0.384608	0	0.11306	0.80243	NA	Gm13727	chr2	-	77879753	77881467	424	processed_transcript	predicted_gene_13727	0	1	0	0	0	0	0	0.102062	0	0	0	0
ENSMUSG00000087406	0.384608	0	0.11306	0.80243	NA	E130215H24Rik	chr2	+	150667494	150668935	939	processed_transcript	RIKEN_cDNA_E130215H24_gene	0	1	0	0	0	0	0	0.0460855	0	0	0	0
ENSMUSG00000087425	0.384608	0	0.11306	0.80243	NA	Gm15404	chr17	+	91557127	91591927	364	lincRNA	predicted_gene_15404	0	1	0	0	0	0	0	0.118885	0	0	0	0
ENSMUSG00000087430	0.264183	0	0.11306	0.80243	NA	Gm13405	chr2	-	31209470	31211347	708	antisense	predicted_gene_13405	0	0	1	0	0	0	0	0	0.0425273	0	0	0
ENSMUSG00000087492	0.383314	0	0.11306	0.80243	NA	Gm15700	chr7	+	46561301	46577871	491	antisense	predicted_gene_15700	1	0	0	0	0	0	0.0863609	0	0	0	0	0
ENSMUSG00000087527	0.264183	0	0.11306	0.80243	NA	Gm13656	chr2	-	75729592	75730172	345	lincRNA	predicted_gene_13656	0	0	1	0	0	0	0	0	0.0872734	0	0	0
ENSMUSG00000087608	0.264183	0	0.11306	0.80243	NA	Gm12914	chr4	-	81930478	81932374	305	lincRNA	predicted_gene_12914	0	0	1	0	0	0	0	0	0.0987191	0	0	0
ENSMUSG00000087617	0.264183	0	0.11306	0.80243	NA	Gm14268	chr2	-	166380828	166398187	807	lincRNA	predicted_gene_14268	0	0	1	0	0	0	0	0	0.0373102	0	0	0
ENSMUSG00000087621	0.384608	0	0.11306	0.80243	NA	1700003G18Rik	chr7	-	116081759	116093142	616	processed_transcript	RIKEN_cDNA_1700003G18_gene	0	1	0	0	0	0	0	0.0702505	0	0	0	0
ENSMUSG00000087662	0.264183	0	0.11306	0.80243	NA	Gm11373	chr13	-	31325934	31327109	680	lincRNA	predicted_gene_11373	0	0	1	0	0	0	0	0	0.0442784	0	0	0
ENSMUSG00000089639	0.384608	0	0.11306	0.80243	NA	Gm2862	chr15	+	25681798	25682125	328	pseudogene	predicted_gene_2862	0	1	0	0	0	0	0	0.131934	0	0	0	0
ENSMUSG00000089670	0.264183	0	0.11306	0.80243	NA	Gm16581	chr1	+	55127297	55128287	991	pseudogene	predicted_gene_16581	0	0	1	0	0	0	0	0	0.0303828	0	0	0
ENSMUSG00000089678	0.383314	0	0.11306	0.80243	NA	Agxt2	chr15	+	10358532	10410153	2198	protein_coding	alanine-glyoxylate_aminotransferase_2	1	0	0	0	0	0	0.0192917	0	0	0	0	0
ENSMUSG00000089686	0.264183	0	0.11306	0.80243	NA	Mnd1-ps	chr14	+	9886026	9886629	604	pseudogene	Mnd1_retrotransposed_pseudogene	0	0	1	0	0	0	0	0	0.0498499	0	0	0
ENSMUSG00000089745	0.384608	0	0.11306	0.80243	NA	1810008B01Rik	chr8	-	124305132	124306507	829	antisense	RIKEN_cDNA_1810008B01_gene	0	1	0	0	0	0	0	0.0522006	0	0	0	0
ENSMUSG00000089748	0.264183	0	0.11306	0.80243	NA	Matr3-ps2	chr8	-	104845349	104846373	1025	pseudogene	matrin_3_pseudogene_2	0	0	1	0	0	0	0	0	0.0293749	0	0	0
ENSMUSG00000089806	0.384608	0	0.11306	0.80243	NA	Gm16570	chr12	-	81589435	81589870	436	pseudogene	predicted_gene_16570	0	1	0	0	0	0	0	0.099253	0	0	0	0
ENSMUSG00000089809	0.264183	0	0.11306	0.80243	NA	A930011G23Rik	chr5	-	99297244	99729065	3339	protein_coding	RIKEN_cDNA_A930011G23_gene	0	0	1	0	0	0	0	0	0.00901746	0	0	0
ENSMUSG00000089822	0.383314	0	0.11306	0.80243	NA	Gm15759	chr1	-	58254117	58315656	3723	antisense	predicted_gene_15759	1	0	0	0	0	0	0.0113895	0	0	0	0	0
ENSMUSG00000089938	0.384608	0	0.11306	0.80243	NA	Gm15744	chr7	-	89761463	89761675	213	pseudogene	predicted_gene_15744	0	1	0	0	0	0	0	0.203166	0	0	0	0
ENSMUSG00000089987	0.383314	0	0.11306	0.80243	NA	Gpx2-ps1	chr7	+	100264944	100265246	303	pseudogene	glutathione_peroxidase_2_pseudogene_1	1	0	0	0	0	0	0.139945	0	0	0	0	0
ENSMUSG00000090024	0.384608	0	0.11306	0.80243	NA	Gm16350	chr8	-	14961066	14961586	446	antisense	predicted_gene_16350	0	1	0	0	0	0	0	0.0970276	0	0	0	0
ENSMUSG00000090078	0.383314	0	0.11306	0.80243	NA	Gm16147	chr18	-	5611558	5611930	373	pseudogene	predicted_gene_16147	1	0	0	0	0	0	0.113682	0	0	0	0	0
ENSMUSG00000090132	0.264183	0	0.11306	0.80243	NA	Cypt2	chrX	+	105499772	105500639	697	protein_coding	cysteine-rich_perinuclear_theca_2	0	0	1	0	0	0	0	0	0.0431984	0	0	0
ENSMUSG00000090200	0.383314	0	0.11306	0.80243	NA	1700025N21Rik	chr10	-	83139150	83142038	686	antisense	RIKEN_cDNA_1700025N21_gene	1	0	0	0	0	0	0.0618123	0	0	0	0	0
ENSMUSG00000090315	0.384608	0	0.11306	0.80243	NA	Vmn2r104	chr17	-	20029425	20048205	2583	protein_coding	vomeronasal_2_receptor_104	0	1	0	0	0	0	0	0.0167535	0	0	0	0
ENSMUSG00000090336	0.384608	0	0.11306	0.80243	NA	4932443I19Rik	chr8	+	13705889	13743066	781	protein_coding	RIKEN_cDNA_4932443I19_gene	0	1	0	0	0	0	0	0.0554088	0	0	0	0
ENSMUSG00000090466	0.384608	0	0.11306	0.80243	NA	Gm17043	chr12	-	103786113	103804362	1283	pseudogene	predicted_gene_17043	0	1	0	0	0	0	0	0.033729	0	0	0	0
ENSMUSG00000090743	0.383314	0	0.11306	0.80243	NA	Gm17213	chr3	-	69431009	69432368	1360	pseudogene	predicted_gene_17213	1	0	0	0	0	0	0.0311788	0	0	0	0	0
ENSMUSG00000090790	0.383314	0	0.11306	0.80243	NA	Gm17377	chr17	+	55321614	55321820	207	pseudogene	predicted_gene_17377	1	0	0	0	0	0	0.204846	0	0	0	0	0
ENSMUSG00000090907	0.383314	0	0.11306	0.80243	NA	C030017D09Rik	chr13	-	92415017	92427224	923	antisense	RIKEN_cDNA_C030017D09_gene	1	0	0	0	0	0	0.0459406	0	0	0	0	0
ENSMUSG00000090994	0.264183	0	0.11306	0.80243	NA	Gm6153	chr1	-	87543635	87544692	1058	pseudogene	predicted_gene_6153	0	0	1	0	0	0	0	0	0.0284587	0	0	0
ENSMUSG00000091096	0.383314	0	0.11306	0.80243	NA	Gm17304	chr5	+	106609098	106609201	69	protein_coding	predicted_gene_17304	1	0	0	0	0	0	0.614539	0	0	0	0	0
ENSMUSG00000091195	0.264183	0	0.11306	0.80243	NA	Gm17332	chr11	-	31182376	31182462	87	protein_coding	predicted_gene_17332	0	0	1	0	0	0	0	0	0.346084	0	0	0
ENSMUSG00000091215	0.264183	0	0.11306	0.80243	NA	Gm17252	chr9	-	35685079	35687390	1675	protein_coding	predicted_gene_17252	0	0	1	0	0	0	0	0	0.0179757	0	0	0
ENSMUSG00000091311	0.264183	0	0.11306	0.80243	NA	Spata31d1b	chr13	+	59712284	59719289	4281	protein_coding	spermatogenesis_associated_31_subfamily_D_member_1B	0	0	1	0	0	0	0	0	0.00703324	0	0	0
ENSMUSG00000091351	0.383314	0	0.11306	0.80243	NA	Gm17135	chr5	-	143922577	143980991	564	antisense	predicted_gene_17135	1	0	0	0	0	0	0.075183	0	0	0	0	0
ENSMUSG00000091370	0.384608	0	0.11306	0.80243	NA	5730435O14Rik	chr10	+	41568016	41576476	617	processed_transcript	RIKEN_cDNA_5730435O14_gene	0	1	0	0	0	0	0	0.0701366	0	0	0	0
ENSMUSG00000091383	0.264183	0	0.11306	0.80243	NA	Hist1h2al	chr13	-	51202688	51203065	378	protein_coding	histone_cluster_1_H2al	0	0	1	0	0	0	0	0	0.0796543	0	0	0
ENSMUSG00000091426	0.384608	0	0.11306	0.80243	NA	Gm17228	chr17	-	63346920	63347410	491	pseudogene	predicted_gene_17228	0	1	0	0	0	0	0	0.088135	0	0	0	0
ENSMUSG00000091550	0.384608	0	0.11306	0.80243	NA	Gm6811	chr17	+	21093172	21094704	1533	protein_coding	predicted_gene_6811	0	1	0	0	0	0	0	0.0282285	0	0	0	0
ENSMUSG00000091613	0.264183	0	0.11306	0.80243	NA	Gm17046	chr14	+	5877076	5877925	850	pseudogene	predicted_gene_17046	0	0	1	0	0	0	0	0	0.0354227	0	0	0
ENSMUSG00000091725	0.384608	0	0.11306	0.80243	NA	Gm8220	chr14	+	44285580	44291068	1403	protein_coding	predicted_gene_8220	0	1	0	0	0	0	0	0.0308441	0	0	0	0
ENSMUSG00000091733	0.264183	0	0.11306	0.80243	NA	Gm8094	chr14	-	43071142	43076643	1408	protein_coding	predicted_gene_8094	0	0	1	0	0	0	0	0	0.0213845	0	0	0
ENSMUSG00000091815	0.384608	0	0.11306	0.80243	NA	Gm17153	chr14	-	43277419	43279645	490	pseudogene	predicted_gene_17153	0	1	0	0	0	0	0	0.0883149	0	0	0	0
ENSMUSG00000092085	0.264183	0	0.11306	0.80243	NA	Gm17224	chr1	+	172213021	172213680	500	antisense	predicted_gene_17224	0	0	1	0	0	0	0	0	0.0602186	0	0	0
ENSMUSG00000092211	0.384608	0	0.11306	0.80243	NA	Vmn2r-ps67	chr7	-	85083980	85084364	385	pseudogene	vomeronasal_2_receptor_pseudogene_67	0	1	0	0	0	0	0	0.112401	0	0	0	0
ENSMUSG00000092228	0.264183	0	0.11306	0.80243	NA	Vmn1r-ps28	chr6	+	89907677	89908618	942	pseudogene	vomeronasal_1_receptor_pseudogene_28	0	0	1	0	0	0	0	0	0.0319632	0	0	0
ENSMUSG00000092455	0.383314	0	0.11306	0.80243	NA	Gm20456	chr11	+	22839299	22842604	385	processed_transcript	predicted_gene_20456	1	0	0	0	0	0	0.110138	0	0	0	0	0
ENSMUSG00000092545	0.383314	0	0.11306	0.80243	NA	Gm20319	chr16	-	26714446	26755502	771	processed_transcript	predicted_gene_20319	1	0	0	0	0	0	0.0549977	0	0	0	0	0
ENSMUSG00000092576	0.384608	0	0.11306	0.80243	NA	Gm7235	chr7	-	15819879	15825705	858	pseudogene	predicted_gene_7235	0	1	0	0	0	0	0	0.0504362	0	0	0	0
ENSMUSG00000092617	0.264183	0	0.11306	0.80243	NA	Gm8412	chr19	+	27858058	27858497	440	pseudogene	predicted_gene_8412	0	0	1	0	0	0	0	0	0.0684303	0	0	0
ENSMUSG00000093437	0.383314	0	0.11306	0.80243	NA	Gm20702	chr12	+	101906080	101906539	460	pseudogene	predicted_gene_20702	1	0	0	0	0	0	0.0921809	0	0	0	0	0
ENSMUSG00000093460	0.384608	0	0.11306	0.80243	NA	Six3os1	chr17	-	85600651	85618398	5601	processed_transcript	SIX_homeobox_3_opposite_strand_1	0	1	0	0	0	0	0	0.00772617	0	0	0	0
ENSMUSG00000093469	0.383314	0	0.11306	0.80243	NA	Vmn2r-ps127	chr17	-	20329640	20336408	1029	pseudogene	vomeronasal_2_receptor_pseudogene_127	1	0	0	0	0	0	0.0412082	0	0	0	0	0
ENSMUSG00000093545	0.383314	0	0.11306	0.80243	NA	Gm5871	chr5	-	109016198	109016915	718	pseudogene	predicted_gene_5871	1	0	0	0	0	0	0.0590574	0	0	0	0	0
ENSMUSG00000093573	0.264183	0	0.11306	0.80243	NA	Gm20610	chr10	-	61046422	61051900	587	lincRNA	predicted_gene_20610	0	0	1	0	0	0	0	0	0.0512936	0	0	0
ENSMUSG00000093614	0.384608	0	0.11306	0.80243	NA	Gm20693	chr2	+	101570624	101570834	211	pseudogene	predicted_gene_20693	0	1	0	0	0	0	0	0.205091	0	0	0	0
ENSMUSG00000093617	0.383314	0	0.11306	0.80243	NA	4933438K21Rik	chr4	-	147063366	147068436	1693	antisense	RIKEN_cDNA_4933438K21_gene	1	0	0	0	0	0	0.0250462	0	0	0	0	0
ENSMUSG00000093661	0.384608	0	0.11306	0.80243	NA	Eif4e3	chr6	-	99625135	99666771	2515	protein_coding	eukaryotic_translation_initiation_factor_4E_member_3	0	1	0	0	0	0	0	0.0172065	0	0	0	0
ENSMUSG00000093880	0.383314	0	0.11306	0.80243	NA	Tmem181c-ps	chr17	-	6612952	6632485	1288	pseudogene	transmembrane_protein_181C_pseudogene	1	0	0	0	0	0	0.0329218	0	0	0	0	0
ENSMUSG00000093916	0.384608	0	0.11306	0.80243	NA	Gm379	chrX	-	108664004	108664891	888	protein_coding	predicted_gene_379	0	1	0	0	0	0	0	0.0487323	0	0	0	0
ENSMUSG00000094005	0.264183	0	0.11306	0.80243	NA	Gm12625	chr11	-	60641861	60642242	382	pseudogene	predicted_gene_12625	0	0	1	0	0	0	0	0	0.0788202	0	0	0
ENSMUSG00000094053	0.384608	0	0.11306	0.80243	NA	Scgb2b7	chr7	-	31703779	31705757	646	protein_coding	secretoglobin_family_2B_member_7	0	1	0	0	0	0	0	0.0669881	0	0	0	0
ENSMUSG00000094102	0.384608	0	0.11306	0.80243	NA	Ighv9-2	chr12	-	114109001	114109430	351	IG_LV_gene	immunoglobulin_heavy_variable_V9-2	0	1	0	0	0	0	0	0.123289	0	0	0	0
ENSMUSG00000094117	0.264183	0	0.11306	0.80243	NA	Igkv3-12	chr6	+	70518250	70518849	359	IG_LV_gene	immunoglobulin_kappa_variable_3-12	0	0	1	0	0	0	0	0	0.08387	0	0	0
ENSMUSG00000094250	0.264183	0	0.11306	0.80243	NA	Gm4479	chr14	-	56787517	56787687	171	pseudogene	predicted_gene_4479	0	0	1	0	0	0	0	0	0.176078	0	0	0
ENSMUSG00000094278	0.264183	0	0.11306	0.80243	NA	Gm12626	chr11	-	60631047	60633029	1983	pseudogene	predicted_gene_12626	0	0	1	0	0	0	0	0	0.0151837	0	0	0
ENSMUSG00000094439	0.383314	0	0.11306	0.80243	NA	Gm21969	chr4	+	139603186	139662691	4402	protein_coding	predicted_gene_21969	1	0	0	0	0	0	0.00963272	0	0	0	0	0
ENSMUSG00000094686	0.384608	0	0.11306	0.80243	NA	Ccl21a	chr4	-	42772860	42773993	870	protein_coding	chemokine_(C-C_motif)_ligand_21A_(serine)	0	1	0	0	0	0	0	0.0497406	0	0	0	0
ENSMUSG00000094793	0.383314	0	0.11306	0.80243	NA	Mup12	chr4	-	60737383	60741326	926	protein_coding	major_urinary_protein_12	1	0	0	0	0	0	0.0457918	0	0	0	0	0
ENSMUSG00000094967	0.264183	0	0.11306	0.80243	NA	Gm3994	chr7	+	15207312	15209025	1137	pseudogene	predicted_gene_3994	0	0	1	0	0	0	0	0	0.0264814	0	0	0
ENSMUSG00000095110	0.264183	0	0.11306	0.80243	NA	1700003E24Rik	chrX	+	93156154	93156873	577	protein_coding	RIKEN_cDNA_1700003E24_gene	0	0	1	0	0	0	0	0	0.0521825	0	0	0
ENSMUSG00000095265	0.264183	0	0.11306	0.80243	NA	Gm16368	chr12	+	88083697	88084128	432	pseudogene	predicted_pseudogene_16368	0	0	1	0	0	0	0	0	0.0696975	0	0	0
ENSMUSG00000095313	0.384608	0	0.11306	0.80243	NA	Gm6740	chr14	-	52861767	52862630	864	pseudogene	predicted_gene_6740	0	1	0	0	0	0	0	0.050086	0	0	0	0
ENSMUSG00000095612	0.383314	0	0.11306	0.80243	NA	Ighv5-4	chr12	-	113597446	113597905	353	IG_LV_gene	immunoglobulin_heavy_variable_5-4	1	0	0	0	0	0	0.120122	0	0	0	0	0
ENSMUSG00000096044	0.264183	0	0.11306	0.80243	NA	Gm16427	chr5	-	93482139	93485346	1449	protein_coding	predicted_gene_16427	0	0	1	0	0	0	0	0	0.0207794	0	0	0
ENSMUSG00000096108	0.383314	0	0.11306	0.80243	NA	Ighv11-2	chr12	-	114048241	114048704	353	IG_LV_gene	immunoglobulin_heavy_variable_V11-2	1	0	0	0	0	0	0.120122	0	0	0	0	0
ENSMUSG00000096157	0.383314	0	0.11306	0.80243	NA	Gm5472	chr15	-	45978358	45980037	1680	pseudogene	predicted_gene_5472	1	0	0	0	0	0	0.02524	0	0	0	0	0
ENSMUSG00000096407	0.383314	0	0.11306	0.80243	NA	Ighv6-5	chr12	-	114416599	114416895	297	protein_coding	immunoglobulin_heavy_variable_V6-5	1	0	0	0	0	0	0.142772	0	0	0	0	0
ENSMUSG00000096449	0.383314	0	0.11306	0.80243	NA	Gm4076	chr13	-	85126999	85127514	516	protein_coding	predicted_gene_4076	1	0	0	0	0	0	0.0821768	0	0	0	0	0
ENSMUSG00000096632	0.264183	0	0.11306	0.80243	NA	Igkv9-124	chr6	-	67942074	67942360	287	IG_LV_gene	immunoglobulin_kappa_chain_variable_9-124	0	0	1	0	0	0	0	0	0.104911	0	0	0
ENSMUSG00000096699	0.383314	0	0.11306	0.80243	NA	Rps19-ps4	chr18	+	42252398	42252835	438	pseudogene	ribosomal_protein_S19_pseudogene_4	1	0	0	0	0	0	0.096811	0	0	0	0	0
ENSMUSG00000096702	0.383314	0	0.11306	0.80243	NA	Gm5301	chr6	-	23165338	23167413	2076	pseudogene	predicted_pseudogene_5301	1	0	0	0	0	0	0.0204254	0	0	0	0	0
ENSMUSG00000096712	0.384608	0	0.11306	0.80243	NA	Gm15454	chr1	+	134518081	134518563	483	pseudogene	predicted_gene_15454	0	1	0	0	0	0	0	0.0895948	0	0	0	0
ENSMUSG00000096732	0.383314	0	0.11306	0.80243	NA	Gm8897	chr5	+	11416418	11421235	1099	protein_coding	predicted_gene_8897	1	0	0	0	0	0	0.0385835	0	0	0	0	0
ENSMUSG00000096764	0.384608	0	0.11306	0.80243	NA	Gm21985	chr2	+	112266314	112406319	4532	protein_coding	predicted_gene_21985	0	1	0	0	0	0	0	0.00954861	0	0	0	0
ENSMUSG00000096792	0.264183	0	0.11306	0.80243	NA	Gm21956	chr3	+	88376023	88377078	525	protein_coding	predicted_gene_21956	0	0	1	0	0	0	0	0	0.0573511	0	0	0
ENSMUSG00000096970	0.384608	0	0.11306	0.80243	NA	2210017G18Rik	chr6	+	4919626	4920828	1203	lincRNA	RIKEN_cDNA_2210017G18_gene	0	1	0	0	0	0	0	0.035972	0	0	0	0
ENSMUSG00000097014	0.264183	0	0.11306	0.80243	NA	Gm26706	chr1	+	133610411	133614422	746	lincRNA	predicted_gene_26706	0	0	1	0	0	0	0	0	0.040361	0	0	0
ENSMUSG00000097071	0.383314	0	0.11306	0.80243	NA	4930544I03Rik	chr12	-	90753208	90969768	1276	lincRNA	RIKEN_cDNA_4930544I03_gene	1	0	0	0	0	0	0.0332314	0	0	0	0	0
ENSMUSG00000097089	0.383314	0	0.11306	0.80243	NA	Gm26879	chr1	+	192092372	192099630	1163	lincRNA	predicted_gene_26879	1	0	0	0	0	0	0.0364602	0	0	0	0	0
ENSMUSG00000097091	0.383314	0	0.11306	0.80243	NA	4930526L06Rik	chr19	+	11196817	11299886	1022	antisense	RIKEN_cDNA_4930526L06_gene	1	0	0	0	0	0	0.0414904	0	0	0	0	0
ENSMUSG00000097104	0.383314	0	0.11306	0.80243	NA	Gm26579	chr10	+	116674591	116679303	918	lincRNA	predicted_gene_26579	1	0	0	0	0	0	0.0461909	0	0	0	0	0
ENSMUSG00000097220	0.384608	0	0.11306	0.80243	NA	Gm26599	chr7	-	108950754	108961535	3189	lincRNA	predicted_gene_26599	0	1	0	0	0	0	0	0.0135699	0	0	0	0
ENSMUSG00000097260	0.264183	0	0.11306	0.80243	NA	Gm5706	chr1	-	182392543	182393535	993	pseudogene	predicted_gene_5706	0	0	1	0	0	0	0	0	0.0303216	0	0	0
ENSMUSG00000097264	0.384608	0	0.11306	0.80243	NA	Rpl31-ps24	chr1	+	64934402	64934780	379	pseudogene	ribosomal_protein_L31_pseudogene_24	0	1	0	0	0	0	0	0.11418	0	0	0	0
ENSMUSG00000097362	0.383314	0	0.11306	0.80243	NA	Gm26544	chr3	+	116150479	116165821	2763	lincRNA	predicted_gene_26544	1	0	0	0	0	0	0.0153468	0	0	0	0	0
ENSMUSG00000097370	0.383314	0	0.11306	0.80243	NA	4930467K11Rik	chr10	-	57478381	57486353	725	lincRNA	RIKEN_cDNA_4930467K11_gene	1	0	0	0	0	0	0.0584872	0	0	0	0	0
ENSMUSG00000097461	0.264183	0	0.11306	0.80243	NA	Gm26735	chr13	+	28943048	28951671	2649	lincRNA	predicted_gene_26735	0	0	1	0	0	0	0	0	0.0113663	0	0	0
ENSMUSG00000097599	0.264183	0	0.11306	0.80243	NA	Gm26678	chr3	+	54631439	54634627	3025	lincRNA	predicted_gene_26678	0	0	1	0	0	0	0	0	0.00995349	0	0	0
ENSMUSG00000097639	0.384608	0	0.11306	0.80243	NA	C430002E04Rik	chr3	-	41488804	41493192	986	lincRNA	RIKEN_cDNA_C430002E04_gene	0	1	0	0	0	0	0	0.0438887	0	0	0	0
ENSMUSG00000097671	0.383314	0	0.11306	0.80243	NA	1700015O11Rik	chr6	-	113631645	113633144	682	lincRNA	RIKEN_cDNA_1700015O11_gene	1	0	0	0	0	0	0.0621748	0	0	0	0	0
ENSMUSG00000097712	0.383314	0	0.11306	0.80243	NA	Gm10532	chr18	+	75514645	75522806	2301	lincRNA	predicted_gene_10532	1	0	0	0	0	0	0.0184282	0	0	0	0	0
ENSMUSG00000097730	0.264183	0	0.11306	0.80243	NA	Gm26588	chr6	-	88716424	88724501	2352	lincRNA	predicted_gene_26588	0	0	1	0	0	0	0	0	0.0128016	0	0	0
ENSMUSG00000097736	0.384608	0	0.11306	0.80243	NA	9530059O14Rik	chr9	+	122572497	122679596	3978	lincRNA	RIKEN_cDNA_9530059O14_gene	0	1	0	0	0	0	0	0.0108784	0	0	0	0
ENSMUSG00000097740	0.384608	0	0.11306	0.80243	NA	E030044B06Rik	chr19	+	40868386	40874071	1266	lincRNA	RIKEN_cDNA_E030044B06_gene	0	1	0	0	0	0	0	0.0341819	0	0	0	0
ENSMUSG00000097761	0.383314	0	0.11306	0.80243	NA	4930534D22Rik	chr3	+	131302643	131316661	2715	lincRNA	RIKEN_cDNA_4930534D22_gene	1	0	0	0	0	0	0.0156181	0	0	0	0	0
ENSMUSG00000097923	0.264183	0	0.11306	0.80243	NA	Gm26577	chr10	+	21145094	21154374	2184	antisense	predicted_gene_26577	0	0	1	0	0	0	0	0	0.0137863	0	0	0
ENSMUSG00000097977	0.384608	0	0.11306	0.80243	NA	Gm5652	chr12	-	5589617	5590624	1008	pseudogene	predicted_gene_5652	0	1	0	0	0	0	0	0.0429308	0	0	0	0
ENSMUSG00000097998	0.384608	0	0.11306	0.80243	NA	Gm27019	chr6	-	31063092	31063495	404	lincRNA	predicted_gene_27019	0	1	0	0	0	0	0	0.107115	0	0	0	0
ENSMUSG00000097999	0.383314	0	0.11306	0.80243	NA	Gm9061	chr16	+	64911273	64912278	1006	pseudogene	predicted_gene_9061	1	0	0	0	0	0	0.0421503	0	0	0	0	0
ENSMUSG00000098003	0.384608	0	0.11306	0.80243	NA	Gm6317	chr13	-	78372987	78379134	1006	pseudogene	predicted_gene_6317	0	1	0	0	0	0	0	0.0430162	0	0	0	0
ENSMUSG00000098035	0.383314	0	0.11306	0.80243	NA	Gm5335	chr7	-	72989154	72990153	1000	pseudogene	predicted_gene_5335	1	0	0	0	0	0	0.0424032	0	0	0	0	0
ENSMUSG00000098156	0.264183	0	0.11306	0.80243	NA	Gm27023	chr17	+	61781683	61781967	285	pseudogene	predicted_gene_27023	0	0	1	0	0	0	0	0	0.105647	0	0	0
ENSMUSG00000098175	0.384608	0	0.11306	0.80243	NA	Gm7545	chr6	+	86284887	86285894	1008	pseudogene	predicted_gene_7545	0	1	0	0	0	0	0	0.0429308	0	0	0	0
ENSMUSG00000098181	0.384608	0	0.11306	0.80243	NA	Rps12l2	chr8	+	36025753	36026133	381	pseudogene	ribosomal_protein_S12-like_2	0	1	0	0	0	0	0	0.113581	0	0	0	0
ENSMUSG00000098225	0.383314	0	0.11306	0.80243	NA	Gm9556	chr16	+	32726666	32727605	940	pseudogene	predicted_gene_9556	1	0	0	0	0	0	0.0451098	0	0	0	0	0
ENSMUSG00000099398	0.264183	0	0.11306	0.80243	NA	Ms4a14	chr19	-	11301249	11314454	4065	protein_coding	membrane-spanning_4-domains_subfamily_A_member_14	0	0	1	0	0	0	0	0	0.00740697	0	0	0
ENSMUSG00000099765	0.384608	0	0.11306	0.80243	NA	RP23-216J17.1	chr7	-	38567162	38570962	2578	pseudogene	-	0	1	0	0	0	0	0	0.016786	0	0	0	0
ENSMUSG00000099779	0.264183	0	0.11306	0.80243	NA	RP23-230A14.1	chr9	-	84973053	84976515	2192	pseudogene	predicted_gene_8228	0	0	1	0	0	0	0	0	0.013736	0	0	0
ENSMUSG00000100014	0.383314	0	0.11306	0.80243	NA	RP23-218F13.5	chr1	+	153939226	153941290	597	lincRNA	predicted_gene_29290	1	0	0	0	0	0	0.0710272	0	0	0	0	0
ENSMUSG00000100127	0.383314	0	0.11306	0.80243	NA	Gsdmcl-ps	chr15	+	63914448	63925666	1932	pseudogene	gasdermin_C-like_pseudogene	1	0	0	0	0	0	0.0219478	0	0	0	0	0
ENSMUSG00000100157	0.383314	0	0.11306	0.80243	NA	RP23-52N17.1	chr5	+	100210692	100218049	1107	lincRNA	RIKEN_cDNA_2310034O05_gene	1	0	0	0	0	0	0.0383046	0	0	0	0	0
ENSMUSG00000100176	0.383314	0	0.11306	0.80243	NA	RP24-535L7.6	chr9	-	100530616	100531071	456	sense_intronic	predicted_gene_28586	1	0	0	0	0	0	0.0929895	0	0	0	0	0
ENSMUSG00000100209	0.383314	0	0.11306	0.80243	NA	RP23-313J15.16	chr2	-	74696768	74697586	413	antisense	predicted_gene_28793	1	0	0	0	0	0	0.102671	0	0	0	0	0
ENSMUSG00000100211	0.383314	0	0.11306	0.80243	NA	RP24-342G5.1	chr12	-	99626053	99627974	645	lincRNA	RIKEN_cDNA_1700064M15_gene	1	0	0	0	0	0	0.0657414	0	0	0	0	0
ENSMUSG00000100234	0.383314	0	0.11306	0.80243	NA	Gm13277	chr4	+	88788632	88789180	549	protein_coding	predicted_gene_13277	1	0	0	0	0	0	0.0772372	0	0	0	0	0
ENSMUSG00000100627	0.384608	0	0.11306	0.80243	NA	RP24-255G23.1	chr1	-	154037597	154117951	5226	lincRNA	RIKEN_cDNA_A830008E24_gene	0	1	0	0	0	0	0	0.00828058	0	0	0	0
ENSMUSG00000100672	0.264183	0	0.11306	0.80243	NA	RP24-511K23.3	chr1	-	105564126	105564578	453	sense_intronic	predicted_gene_28404	0	0	1	0	0	0	0	0	0.0664665	0	0	0
ENSMUSG00000100697	0.384608	0	0.11306	0.80243	NA	RP24-141F19.3	chr1	-	73311717	73312050	334	pseudogene	predicted_gene_29184	0	1	0	0	0	0	0	0.129564	0	0	0	0
ENSMUSG00000100738	0.383314	0	0.11306	0.80243	NA	RP23-458O22.2	chr17	-	86285164	86287178	660	antisense	RIKEN_cDNA_2010106C02_gene	1	0	0	0	0	0	0.0642473	0	0	0	0	0
ENSMUSG00000100825	0.264183	0	0.11306	0.80243	NA	Itpa-ps2	chr9	-	95675429	95676017	589	pseudogene	inosine_triphosphatase_(nucleoside_triphosphate_pyrophosphatase)_pseudogene_2	0	0	1	0	0	0	0	0	0.0511194	0	0	0
ENSMUSG00000100987	0.384608	0	0.11306	0.80243	NA	RP23-393C3.5	chr1	+	133962162	133971938	2588	lincRNA	predicted_gene_1627	0	1	0	0	0	0	0	0.0167211	0	0	0	0
ENSMUSG00000101028	0.383314	0	0.11306	0.80243	NA	RP24-548K2.3	chr1	+	90280458	90283912	1001	lincRNA	predicted_gene_28723	1	0	0	0	0	0	0.0423609	0	0	0	0	0
ENSMUSG00000101217	0.384608	0	0.11306	0.80243	NA	RP23-145H3.1	chr1	+	159358509	159358903	395	lincRNA	-	0	1	0	0	0	0	0	0.109555	0	0	0	0
ENSMUSG00000101224	0.384608	0	0.11306	0.80243	NA	RP23-133I8.4	chr1	+	119903130	119906897	775	lincRNA	predicted_gene_28209	0	1	0	0	0	0	0	0.0558378	0	0	0	0
ENSMUSG00000101257	0.264183	0	0.11306	0.80243	NA	RP23-269M3.3	chr1	+	80225044	80228792	1461	lincRNA	RIKEN_cDNA_2310015K22_gene	0	0	1	0	0	0	0	0	0.0206087	0	0	0
ENSMUSG00000101307	0.383314	0	0.11306	0.80243	NA	RP23-138P14.3	chr17	-	14058005	14059531	1527	pseudogene	predicted_gene_7358	1	0	0	0	0	0	0.027769	0	0	0	0	0
ENSMUSG00000101308	0.384608	0	0.11306	0.80243	NA	RP24-502H6.1	chr13	+	106788070	106796796	1613	antisense	predicted_gene_28989	0	1	0	0	0	0	0	0.0268285	0	0	0	0
ENSMUSG00000101394	0.264183	0	0.11306	0.80243	NA	RP23-291N19.2	chr2	-	117802117	117803664	1406	lincRNA	predicted_gene_28183	0	0	1	0	0	0	0	0	0.0214149	0	0	0
ENSMUSG00000101624	0.264183	0	0.11306	0.80243	NA	RP24-236C22.2	chr1	-	118651482	118651795	314	pseudogene	predicted_gene_28882	0	0	1	0	0	0	0	0	0.0958895	0	0	0
ENSMUSG00000101640	0.264183	0	0.11306	0.80243	NA	RP24-254D14.3	chr1	+	16898185	17091631	176	antisense	predicted_gene_28376	0	0	1	0	0	0	0	0	0.171076	0	0	0
ENSMUSG00000101722	0.264183	0	0.11306	0.80243	NA	RP23-306A2.2	chr1	+	80382822	80386251	3220	lincRNA	predicted_gene_29125	0	0	1	0	0	0	0	0	0.00935072	0	0	0
ENSMUSG00000101840	0.264183	0	0.11306	0.80243	NA	RP23-321N22.11	chr1	+	75252322	75257427	386	antisense	predicted_gene_28294	0	0	1	0	0	0	0	0	0.0780034	0	0	0
ENSMUSG00000101854	0.383314	0	0.11306	0.80243	NA	RP23-428G22.1	chr8	-	71006727	71026755	483	lincRNA	RIKEN_cDNA_1700026F02_gene	1	0	0	0	0	0	0.0877913	0	0	0	0	0
ENSMUSG00000101903	0.264183	0	0.11306	0.80243	NA	RP23-218F13.7	chr1	-	154003396	154006221	686	lincRNA	predicted_gene_29291	0	0	1	0	0	0	0	0	0.0438911	0	0	0
ENSMUSG00000101925	0.384608	0	0.11306	0.80243	NA	RP23-281C18.21	chr11	-	101339660	101347939	1136	antisense	predicted_gene_28156	0	1	0	0	0	0	0	0.0380936	0	0	0	0
ENSMUSG00000101936	0.384608	0	0.11306	0.80243	NA	RP23-238L21.5	chr9	-	95621978	95622419	442	pseudogene	predicted_gene_28164	0	1	0	0	0	0	0	0.0979056	0	0	0	0
ENSMUSG00000101983	0.384608	0	0.11306	0.80243	NA	RP23-459I23.6	chr15	+	74718792	74718935	144	pseudogene	predicted_gene_28976	0	1	0	0	0	0	0	0.300516	0	0	0	0
ENSMUSG00000102047	0.384608	0	0.11306	0.80243	NA	RP24-389K16.1	chr18	-	75288655	75297329	694	pseudogene	RIKEN_cDNA_2010010A06_gene	0	1	0	0	0	0	0	0.0623549	0	0	0	0
ENSMUSG00000102093	0.384608	0	0.11306	0.80243	NA	RP24-423J19.6	chr1	+	33657781	33658108	328	pseudogene	predicted_gene_17813	0	1	0	0	0	0	0	0.131934	0	0	0	0
ENSMUSG00000039048	658.032	607.51	0.11297	0.35084	0.49461	Foxred1	chr9	-	35204206	35211055	3260	protein_coding	FAD-dependent_oxidoreductase_domain_containing_1	564	589	815	730	507	647	7.33602	7.81858	7.52733	7.59499	6.44236	7.7336
ENSMUSG00000058672	1409.76	1301.22	0.11285	0.63414	0.75114	Tubb2a	chr13	-	34074301	34078008	1584	protein_coding	tubulin_beta_2A_class_IIA	1353	1049	1846	1427	1692	841	36.2194	28.6583	35.0895	30.5556	44.2486	20.6888
ENSMUSG00000062127	1045.99	965.523	0.11249	0.5993	0.72232	Cttnbp2nl	chr3	-	105001915	105053146	4946	protein_coding	CTTNBP2_N-terminal_like	1234	739	1093	1030	1074	848	10.5794	6.46577	6.65376	7.06326	8.99508	6.68093
ENSMUSG00000026064	1780.46	1646.6	0.11236	0.27587	0.41293	Ptp4a1	chr1	-	30940302	30949770	4145	protein_coding	protein_tyrosine_phosphatase_4a1	1652	1482	2185	1773	1595	1691	16.8999	15.4723	15.8719	14.508	15.9401	15.897
ENSMUSG00000057367	1025.26	947.453	0.11236	0.28048	0.41782	Birc2	chr9	-	7818227	7837064	3331	protein_coding	baculoviral_IAP_repeat-containing_2	856	943	1266	1140	858	934	10.8968	12.2509	11.4435	11.6079	10.6701	10.9262
ENSMUSG00000056536	1771.1	1638.65	0.1123	0.24972	0.38308	Pign	chr1	-	105518422	105663677	6759	protein_coding	phosphatidylinositol_glycan_anchor_biosynthesis_class_N	1493	1476	2389	1945	1448	1678	9.36648	9.45005	10.6423	9.76021	8.87444	9.67397
ENSMUSG00000043633	1.15382	0.723781	0.11225	0.8353	NA	Fam221b	chr4	-	43659622	43669145	3913	protein_coding	family_with_sequence_similarity_221_member_B	0	3	0	0	2	0	0	0.0331773	0	0	0.0211726	0
ENSMUSG00000085486	1.15382	0.723781	0.11225	0.8353	NA	Gm11634	chr11	-	101593743	101599256	755	antisense	predicted_gene_11634	0	3	0	0	2	0	0	0.171951	0	0	0.109733	0
ENSMUSG00000092075	1.15382	0.723781	0.11225	0.8353	NA	Serpina4-ps1	chr12	+	104080649	104086724	1287	pseudogene	serine_(or_cysteine)_peptidase_inhibitor_clade_A_member_4_pseudogene_1	0	3	0	0	2	0	0	0.100872	0	0	0.0643734	0
ENSMUSG00000097252	8.90174	7.97212	0.11224	0.84962	0.90598	Gm6634	chr3	-	70772379	70807291	1804	lincRNA	predicted_gene_6634	11	6	9	12	7	6	0.258556	0.143928	0.150213	0.225614	0.160737	0.129601
ENSMUSG00000041328	1325.15	1224.86	0.11213	0.40827	0.55205	Pcf11	chr7	-	92643712	92669933	5825	protein_coding	cleavage_and_polyadenylation_factor_subunit_homolog_(S._cerevisiae)	1019	1245	1725	1545	979	1288	7.41783	9.24918	8.91649	8.99611	6.96212	8.61619
ENSMUSG00000083678	4.75129	4.07246	0.11207	0.87271	0.922	Gm12989	chr4	-	135715868	135716598	731	pseudogene	predicted_gene_12989	6	5	2	6	1	6	0.348043	0.295994	0.0823784	0.278392	0.0566679	0.319837
ENSMUSG00000025417	2257.22	2088.29	0.11173	0.20456	0.32879	Pip4k2c	chr10	-	127197067	127211622	3374	protein_coding	phosphatidylinositol-5-phosphate_4-kinase_type_II_gamma	2016	1946	2786	2315	1924	2195	25.3364	24.959	24.862	23.2717	23.6219	25.3504
ENSMUSG00000005774	570.373	527.025	0.1117	0.36969	0.51418	Rfx5	chr3	+	94954075	94961561	4450	protein_coding	regulatory_factor_X_5_(influences_HLA_class_II_expression)	470	542	688	624	484	521	4.47854	5.27071	4.6551	4.75605	4.50547	4.56218
ENSMUSG00000026869	1906.69	1764.45	0.11161	0.34094	0.48424	Psmd5	chr2	-	34852088	34874968	3406	protein_coding	proteasome_(prosome_macropain)_26S_subunit_non-ATPase_5	1624	1687	2405	1779	1663	1968	20.2181	21.4339	21.2604	17.7155	20.2256	22.5152
ENSMUSG00000055681	3040.27	2814.03	0.1116	0.29385	0.43265	Cope	chr8	+	70302518	70312993	2753	protein_coding	coatomer_protein_complex_subunit_epsilon	2363	2737	4095	3095	2675	2889	36.3962	43.0228	44.7866	38.1309	40.2506	40.8918
ENSMUSG00000028646	2022.68	1871.45	0.11151	0.22492	0.35301	Rragc	chr4	+	123917446	123936997	2950	protein_coding	Ras-related_GTP_binding_C	1715	1834	2498	2167	1795	1809	24.6514	26.9034	25.496	24.9149	25.2056	23.8953
ENSMUSG00000002102	3677.5	3402.97	0.11149	0.24545	0.37806	Psmc3	chr2	+	91054009	91066369	1819	protein_coding	proteasome_(prosome_macropain)_26S_subunit_ATPase_3	3179	3165	4700	3812	2942	3754	74.1066	75.2958	77.7976	71.0792	66.9984	80.4186
ENSMUSG00000039804	1699.72	1571.5	0.11146	0.30213	0.44195	Ncoa5	chr2	-	165000357	165034867	3179	protein_coding	nuclear_receptor_coactivator_5	1581	1428	2061	1945	1330	1604	21.0882	19.4387	19.5204	20.7516	17.3307	19.6612
ENSMUSG00000083284	5.13719	4.43435	0.11145	0.87131	0.92108	Gm13688	chr2	+	80602733	80603340	608	pseudogene	predicted_gene_13688	5	7	2	6	2	6	0.348711	0.498224	0.0990438	0.334711	0.136264	0.384541
ENSMUSG00000022911	429.11	396.225	0.11144	0.44602	0.58914	Arl13b	chr16	-	62793685	62847040	3528	protein_coding	ADP-ribosylation_factor-like_13B	345	414	521	499	338	394	4.14657	5.07811	4.44642	4.79727	3.96865	4.35174
ENSMUSG00000040843	1283.94	1187.99	0.11142	0.35233	0.49595	Tiprl	chr1	-	165214922	165236943	1744	protein_coding	TIP41_TOR_signalling_pathway_regulator-like_(S._cerevisiae)	1175	1071	1596	1250	1059	1346	28.5687	26.575	27.5542	24.31	25.1538	30.0742
ENSMUSG00000024526	3.21674	2.78977	0.11128	0.87696	0.92424	Cidea	chr18	+	67343564	67367794	1164	protein_coding	cell_death-inducing_DNA_fragmentation_factor_alpha_subunit-like_effector_A	3	4	2	1	6	1	0.109287	0.148709	0.0517342	0.0291386	0.213527	0.0334767
ENSMUSG00000001173	1003.05	927.004	0.11109	0.40482	0.54887	Ocrl	chrX	+	47912387	47965868	5253	protein_coding	oculocerebrorenal_syndrome_of_Lowe	859	918	1214	1200	730	960	6.93401	7.5625	6.95844	7.74811	5.75665	7.12129
ENSMUSG00000027086	495.944	459.171	0.11101	0.41177	0.55539	Fastkd1	chr2	-	69686815	69713516	3200	protein_coding	FAST_kinase_domains_1	405	427	668	544	383	496	5.36666	5.77441	6.28532	5.76595	4.95797	6.03986
ENSMUSG00000082588	5.3302	4.77554	0.11092	0.87195	0.92142	Gm15443	chr1	-	149025228	149026047	820	pseudogene	predicted_gene_15443	3	4	10	5	1	9	0.155134	0.211094	0.367187	0.206813	0.0505174	0.427685
ENSMUSG00000015120	5424.84	5023.31	0.11071	0.13506	0.23648	Ube2i	chr17	-	25261916	25274622	2755	protein_coding	ubiquitin-conjugating_enzyme_E2I	4769	4611	6902	5781	4575	5153	73.4014	72.4275	75.4318	71.1711	68.7898	72.8842
ENSMUSG00000029550	2173.83	2011.69	0.11071	0.2646	0.40056	Sppl3	chr5	+	115011137	115098790	3204	protein_coding	signal_peptide_peptidase_3	2010	1900	2546	2224	1866	2106	26.6013	25.662	23.9258	23.5431	24.1254	25.613
ENSMUSG00000074829	481.259	445.129	0.11068	0.44285	0.58594	2010315B03Rik	chr9	-	124291804	124312696	2623	protein_coding	RIKEN_cDNA_2010315B03_gene	380	468	589	497	388	489	6.14305	7.72107	6.76111	6.42658	6.12757	7.2645
ENSMUSG00000069919	4.63086	4.07976	0.11061	0.87426	0.92268	Hba-a1	chr11	+	32283511	32284465	699	protein_coding	hemoglobin_alpha_adult_chain_1	6	4	3	1	5	6	0.363976	0.247635	0.129225	0.0485227	0.296311	0.334479
ENSMUSG00000062822	904.681	837.812	0.11053	0.44609	0.58919	4833420G17Rik	chr13	+	119462759	119486117	2574	protein_coding	RIKEN_cDNA_4833420G17_gene	648	889	1190	914	797	866	10.6749	14.9459	13.92	12.0437	12.8264	13.1101
ENSMUSG00000021368	284.883	263.32	0.11035	0.48015	0.62005	Tbc1d7	chr13	-	43151744	43171501	1259	protein_coding	TBC1_domain_family_member_7	262	233	359	326	218	274	8.82418	8.00867	8.58558	8.78242	7.17275	8.48047
ENSMUSG00000002105	622.48	576.308	0.11014	0.45967	0.602	Slc39a13	chr2	-	91061791	91070417	2469	protein_coding	solute_carrier_family_39_(metal_ion_transporter)_member_13	472	591	811	655	475	653	8.10625	10.3585	9.8901	8.99792	7.96943	10.3059
ENSMUSG00000033623	2980.38	2760.23	0.11009	0.26473	0.40068	Pcgf3	chr5	+	108461232	108506976	7708	protein_coding	polycomb_group_ring_finger_3	2747	2564	3563	3032	2728	2723	15.1118	14.3948	13.9179	13.3417	14.6608	13.7658
ENSMUSG00000026003	6659.48	6169.74	0.11005	0.22856	0.35757	Acadl	chr1	-	66830839	66863277	1916	protein_coding	acyl-Coenzyme_A_dehydrogenase_long-chain	5501	5702	8925	6872	5559	6594	121.743	128.784	140.253	121.649	120.187	134.106
ENSMUSG00000052962	774.935	718.529	0.10998	0.31491	0.45636	Mrpl35	chr6	-	71813003	71823810	3715	protein_coding	mitochondrial_ribosomal_protein_L35	669	642	1028	831	685	700	7.636	7.47836	8.33173	7.5869	7.63812	7.34234
ENSMUSG00000078498	5.1657	4.55051	0.10985	0.87426	0.92268	Gm13151	chr4	+	147305674	147333734	2800	protein_coding	predicted_gene_13151	1	9	5	4	3	7	0.015144	0.139096	0.0537666	0.0484534	0.0443831	0.0974171
ENSMUSG00000038521	2071.67	1894.01	0.10971	0.83143	0.89417	C1s1	chr6	-	124530345	124542359	2946	protein_coding	complement_component_1_s_subcomponent_1	3347	1177	1272	2371	2051	1419	48.175	17.2892	13.0004	27.2974	28.8395	18.7692
ENSMUSG00000022863	876.638	812.134	0.10959	0.44284	0.58594	Btg3	chr16	-	78359860	78377192	1414	protein_coding	B_cell_translocation_gene_3	868	682	1066	858	840	790	26.0297	20.872	22.6991	20.5807	24.6085	21.7707
ENSMUSG00000098238	2.45011	1.98226	0.10954	0.87466	0.92294	Gm8756	chr13	-	97458149	97459077	929	pseudogene	predicted_gene_8756	1	4	2	0	0	6	0.0456439	0.186326	0.0648209	0	0	0.25167
ENSMUSG00000041570	2313.38	2142.46	0.10949	0.23367	0.36382	Camsap2	chr1	-	136268123	136346104	7823	protein_coding	calmodulin_regulated_spectrin-associated_protein_family_member_2	2072	2063	2747	2464	1914	2240	11.2309	11.4118	10.5727	10.6829	10.135	11.1576
ENSMUSG00000027519	2277.94	2110.78	0.10945	0.28387	0.4215	Rab22a	chr2	+	173659760	173707343	7155	protein_coding	RAB22A_member_RAS_oncogene_family	1977	1968	2889	2336	1827	2351	11.7164	11.9027	12.1573	11.0735	10.5775	12.8038
ENSMUSG00000093989	3.14557	2.78247	0.10929	0.87929	0.92591	Rnasek	chr11	-	70238124	70239842	779	protein_coding	ribonuclease_RNase_K	1	1	9	6	2	1	0.0544329	0.0555511	0.347861	0.261238	0.106352	0.0500216
ENSMUSG00000040771	553.897	513.771	0.10928	0.36253	0.50673	Oard1	chr17	+	48410014	48417266	1324	protein_coding	O-acyl-ADP-ribose_deacylase_1	491	459	716	561	482	538	15.7251	15.0022	16.2827	14.3713	15.0804	15.834
ENSMUSG00000038914	2675.87	2479.97	0.10922	0.25977	0.395	Dido1	chr2	-	180657964	180709999	8723	protein_coding	death_inducer-obliterator_1	2260	2316	3478	2906	2105	2667	10.986	11.4895	12.0051	11.2993	9.99634	11.9139
ENSMUSG00000040663	1745.13	1617.18	0.10914	0.52305	0.65804	Clcf1	chr19	+	4214238	4223490	3550	protein_coding	cardiotrophin-like_cytokine_factor_1	1160	1513	2720	2027	1422	1570	13.8557	18.4434	23.0697	19.3663	16.593	17.2332
ENSMUSG00000041674	3.09761	2.72674	0.10893	0.87877	0.92552	BC006965	chr11	-	112663927	112781976	1952	processed_transcript	cDNA_sequence_BC006965	2	4	3	1	4	3	0.0434459	0.0886768	0.0462746	0.0173757	0.0848858	0.0598876
ENSMUSG00000029310	1458.86	1352.9	0.10882	0.26464	0.40058	Nudt9	chr5	+	104046306	104065379	1488	protein_coding	nudix_(nucleoside_diphosphate_linked_moiety_X)-type_motif_9	1247	1283	1845	1464	1264	1434	35.5355	37.3124	37.3331	33.3703	35.1883	37.5527
ENSMUSG00000058064	15.8157	14.5985	0.10855	0.83219	0.89449	Gm10036	chr18	+	15832794	15833330	537	protein_coding	predicted_gene_10036	15	9	25	19	17	9	1.18445	0.725267	1.40174	1.20006	1.31138	0.653075
ENSMUSG00000092229	1.5851	1.23686	0.10854	0.8652	0.91686	Gm5977	chr12	+	21042959	21048281	573	pseudogene	predicted_gene_5977	0	0	6	2	0	2	0	0	0.315281	0.118385	0	0.13601
ENSMUSG00000078377	43.1516	39.8312	0.10852	0.74024	0.82961	Gm4294	chr12	+	12023043	12023657	615	pseudogene	predicted_gene_4294	44	34	50	41	40	41	3.03373	2.3924	2.44791	2.26116	2.69426	2.59779
ENSMUSG00000033161	17805.6	16510.4	0.10845	0.22606	0.35454	Atp1a1	chr3	-	101576219	101604603	3598	protein_coding	ATPase_Na+/K+_transporting_alpha_1_polypeptide	16783	14765	21552	19576	15309	16137	197.791	177.583	180.355	184.538	176.255	174.766
ENSMUSG00000032301	3132.6	2904.44	0.10838	0.31987	0.46152	Psma4	chr9	+	54950790	54958030	1165	protein_coding	proteasome_(prosome_macropain)_subunit_alpha_type_4	2920	2685	3712	3211	2953	2757	106.281	99.7352	95.9363	93.4838	105.001	92.2159
ENSMUSG00000031729	2103.84	1950.74	0.10821	0.20928	0.33418	Ist1	chr8	-	109671322	109693294	2341	protein_coding	increased_sodium_tolerance_1_homolog_(yeast)	1799	1861	2644	2345	1751	1942	32.5858	34.4013	34.0064	33.9753	30.9841	32.3253
ENSMUSG00000049124	395.908	366.388	0.1082	0.50482	0.64199	Gm8186	chr17	-	26098872	26099257	386	protein_coding	predicted_gene_8186	403	331	432	400	359	367	44.2707	37.1083	33.6975	35.1475	38.5267	37.0488
ENSMUSG00000052488	1961.08	1818.78	0.10806	0.40168	0.54624	Cherp	chr8	-	72460489	72475233	3794	protein_coding	calcium_homeostasis_endoplasmic_reticulum_protein	1726	1588	2607	2299	1779	1552	19.2904	18.1127	20.6892	20.5525	19.4238	15.94
ENSMUSG00000037096	74.1654	68.6255	0.10792	0.69365	0.79501	Gm9762	chr3	-	78966356	78966799	444	pseudogene	predicted_pseudogene_9762	68	55	102	87	51	76	6.49419	5.36055	6.917	6.64597	4.75819	6.67
ENSMUSG00000029064	10030.5	9307.52	0.10768	0.16957	0.28361	Gnb1	chr4	+	155491361	155559269	3143	protein_coding	guanine_nucleotide_binding_protein_(G_protein)_beta_1	8930	8527	12597	10266	8792	9591	120.477	117.404	120.677	110.785	115.877	118.909
ENSMUSG00000052752	2543.16	2360.81	0.10765	0.2388	0.36999	Traf7	chr17	-	24508562	24527938	3194	protein_coding	TNF_receptor-associated_factor_7	2211	2072	3402	2727	2214	2343	29.353	28.0727	32.0701	28.9583	28.7142	28.5846
ENSMUSG00000096655	2.49678	2.17485	0.10757	0.88045	0.92679	1700065D16Rik	chr9	-	95855418	95858322	2903	antisense	RIKEN_cDNA_1700065D16_gene	1	0	8	4	1	2	0.0146067	0	0.0829743	0.0467342	0.0142695	0.0268459
ENSMUSG00000029432	2836.03	2631.44	0.10746	0.24699	0.37987	Gbas	chr5	+	129725063	129758327	2112	protein_coding	glioblastoma_amplified_sequence	2386	2510	3619	3073	2261	2809	47.9044	51.4292	51.5936	49.3504	44.3467	51.8266
ENSMUSG00000033014	2230.43	2069.62	0.10745	0.22134	0.3487	Trim33	chr3	+	103279293	103358768	8868	protein_coding	tripartite_motif-containing_33	1982	1891	2814	2470	1938	1988	9.47713	9.22775	9.55431	9.44699	9.0528	8.73546
ENSMUSG00000085438	5216.34	4839.82	0.10724	0.43573	0.57938	1700020I14Rik	chr2	+	119594297	119607502	8300	lincRNA	RIKEN_cDNA_1700020I14_gene	3973	4685	7160	5430	3890	5654	20.2973	24.4265	25.9738	22.1893	19.4145	26.5444
ENSMUSG00000030168	12194.9	11314.4	0.10712	0.45631	0.59868	Adipor2	chr6	-	119353150	119417704	4184	protein_coding	adiponectin_receptor_2	8461	11924	16525	12027	10450	12314	85.749	123.328	118.919	97.4962	103.462	114.684
ENSMUSG00000044250	1420.79	1317.82	0.10708	0.53334	0.66675	Pced1b	chr15	+	97247107	97385689	2198	protein_coding	PC-esterase_domain_containing_1B	1306	1141	1822	1332	1022	1708	25.195	22.464	24.9587	20.5541	19.261	30.28
ENSMUSG00000086784	1420.88	1318.7	0.10696	0.3711	0.5154	Isoc2a	chr7	+	4877053	4895717	1088	protein_coding	isochorismatase_domain_containing_2a	1086	1366	1814	1518	1174	1382	42.3253	54.3315	50.2006	47.3222	44.6986	49.4965
ENSMUSG00000016833	958.143	889.391	0.10682	0.35864	0.50256	Mrps18c	chr5	+	100798627	100804471	820	protein_coding	mitochondrial_ribosomal_protein_S18C	854	833	1175	935	816	983	44.1614	43.9603	43.1444	38.6741	41.2222	46.7127
ENSMUSG00000008307	26.6599	24.306	0.10681	0.83297	0.89488	1700109H08Rik	chr5	+	3571566	3584356	817	protein_coding	RIKEN_cDNA_1700109H08_gene	11	35	34	45	14	19	0.570912	1.85386	1.25302	1.86815	0.70984	0.906205
ENSMUSG00000039462	1.91916	1.48259	0.10679	0.87615	0.92356	Col10a1	chr10	+	34389981	34397085	3130	protein_coding	collagen_type_X_alpha_1	3	2	0	4	0	1	0.0406421	0.0276513	0	0.0433449	0	0.0124495
ENSMUSG00000026857	753.224	698.883	0.10661	0.47688	0.61717	Ntmt1	chr2	+	30807826	30823033	1387	protein_coding	N-terminal_Xaa-Pro-Lys_N-methyltransferase_1	769	569	907	745	638	767	23.5098	17.7528	19.6894	18.2181	19.0546	21.5483
ENSMUSG00000056260	430.119	399.705	0.10642	0.44794	0.59104	Lrif1	chr3	+	106684987	106736577	3357	protein_coding	ligand_dependent_nuclear_receptor_interacting_factor_1	334	385	583	464	349	423	4.21885	4.96294	5.22899	4.68801	4.30654	4.91003
ENSMUSG00000097039	687.408	638.402	0.10632	0.36146	0.50569	Pvt1	chr15	+	62037986	62378096	3319	lincRNA	plasmacytoma_variant_translocation_1	611	589	858	734	633	599	7.80608	7.67959	7.78361	7.50086	7.90044	7.03258
ENSMUSG00000026270	563.323	523.614	0.10618	0.43808	0.58129	Capn10	chr1	+	92934376	92947941	2902	protein_coding	calpain_10	445	506	750	560	468	584	6.50222	7.54541	7.78153	6.54505	6.68041	7.84171
ENSMUSG00000020267	5387.94	5003.49	0.1061	0.3425	0.48582	Hint1	chr11	+	54866383	54870501	636	protein_coding	histidine_triad_nucleotide_binding_protein_1	5246	4289	6539	5740	4929	4741	349.76	291.829	309.567	306.11	321.038	290.474
ENSMUSG00000033434	475.478	440.689	0.10606	0.46222	0.60393	Gtpbp6	chr5	-	110103975	110108197	1617	protein_coding	GTP_binding_protein_6_(putative)	437	436	531	480	392	486	11.4596	11.6683	9.88747	10.0682	10.0422	11.7117
ENSMUSG00000041258	1247.52	1157.13	0.10601	0.38997	0.53485	Zfp236	chr18	-	82593593	82692883	9626	protein_coding	zinc_finger_protein_236	1157	1111	1426	1473	1050	1068	5.09667	4.99457	4.46041	5.19014	4.51854	4.32335
ENSMUSG00000075467	980.501	910.489	0.10601	0.33203	0.47472	Dnlz	chr2	-	26348121	26352110	2916	protein_coding	DNL-type_zinc_finger	902	822	1206	1003	822	981	13.1165	12.1987	12.4526	11.6664	11.6772	13.1092
ENSMUSG00000099980	3.62468	3.2182	0.10592	0.88029	0.92672	RP23-58N8.4	chr9	-	85781868	85782627	760	pseudogene	predicted_gene_5619	3	3	5	5	4	1	0.167381	0.17082	0.198088	0.223141	0.218022	0.0512721
ENSMUSG00000063410	5562.25	5167.29	0.10586	0.30161	0.44152	Stk24	chr14	-	121286343	121379334	2676	protein_coding	serine/threonine_kinase_24	4656	4949	7094	5497	4632	5774	73.7778	80.0316	79.8189	69.6726	71.703	84.0787
ENSMUSG00000020277	5553.37	5132.57	0.10585	0.77262	0.85247	Pfkl	chr10	-	77986947	78010083	3730	protein_coding	phosphofructokinase_liver_B-type	3600	5264	8134	3576	4693	7277	40.9254	61.0713	65.6593	32.517	52.119	76.0219
ENSMUSG00000034438	18.947	17.6142	0.10497	0.82684	0.89127	Gbp8	chr5	-	105014153	105139540	2459	protein_coding	guanylate-binding_protein_8	9	19	31	18	17	19	0.155197	0.334368	0.379581	0.248277	0.286382	0.301086
ENSMUSG00000030435	6244.38	5804.79	0.10493	0.16578	0.27829	U2af2	chr7	+	5062143	5079945	2202	protein_coding	U2_small_nuclear_ribonucleoprotein_auxiliary_factor_(U2AF)_2	5611	5268	7826	6785	5278	5873	108.049	103.528	107.01	104.509	99.2903	103.929
ENSMUSG00000034187	1635.59	1521.27	0.10482	0.32324	0.46508	Nsf	chr11	-	103821782	103954056	3766	protein_coding	N-ethylmaleimide_sensitive_fusion_protein	1325	1401	2229	1758	1330	1615	14.9188	16.0986	17.8209	15.8329	14.6294	16.7104
ENSMUSG00000035078	1142.63	1062.74	0.10466	0.28047	0.41782	Mtmr9	chr14	-	63523616	63543953	2402	protein_coding	myotubularin_related_protein_9	1011	968	1449	1177	991	1105	17.8475	17.4394	18.1634	16.6198	17.0905	17.926
ENSMUSG00000037029	1502.12	1395.99	0.10443	0.35135	0.49498	Zfp146	chr7	-	30161274	30169727	2024	protein_coding	zinc_finger_protein_146	1348	1358	1753	1497	1271	1528	28.2409	29.0348	26.0779	25.0861	26.013	29.4176
ENSMUSG00000028910	664.372	618.232	0.10438	0.42008	0.56337	Mecr	chr4	+	131843470	131867786	1337	protein_coding	mitochondrial_trans-2-enoyl-CoA_reductase	610	504	896	731	576	603	19.3463	16.3128	20.178	18.5442	17.8462	17.5744
ENSMUSG00000074868	1.17586	0.864157	0.10435	0.86443	NA	Gm6478	chr13	+	62035420	62036163	744	pseudogene	predicted_pseudogene_6478	1	0	3	3	0	0	0.0569936	0	0.121409	0.136764	0	0
ENSMUSG00000029681	1065.08	990.387	0.10428	0.37476	0.51931	Bcl7b	chr5	+	135168283	135181855	1758	protein_coding	B_cell_CLL/lymphoma_7B	962	910	1311	1043	895	1108	23.2036	22.4002	22.4535	20.1228	21.0891	24.5593
ENSMUSG00000032178	3122.62	2903.8	0.10427	0.25713	0.39206	Ilf3	chr9	+	21368019	21405361	3590	protein_coding	interleukin_enhancer_binding_factor_3	2713	2649	4027	3611	2610	2782	32.0445	31.9314	33.7744	34.1158	30.1162	30.1966
ENSMUSG00000086472	5.3302	4.84937	0.10417	0.87807	0.92513	Gm16172	chr17	+	45663519	45666209	682	antisense	predicted_gene_16172	3	4	10	4	2	9	0.186524	0.253808	0.441486	0.198929	0.121479	0.514225
ENSMUSG00000022195	1318.81	1226.66	0.10409	0.42816	0.57124	6030458C11Rik	chr15	-	12808177	12824657	3974	protein_coding	RIKEN_cDNA_6030458C11_gene	1094	1116	1780	1562	1185	1053	11.6732	12.1525	13.4863	13.3314	12.3522	10.3251
ENSMUSG00000020857	11.765	10.7736	0.10408	0.85036	0.90656	Nme2	chr11	-	93949814	93956259	1012	protein_coding	NME/NM23_nucleoside_diphosphate_kinase_2	8	13	14	9	8	16	0.335203	0.555895	0.416532	0.301637	0.327464	0.616076
ENSMUSG00000046364	17223.3	16023.2	0.10385	0.19798	0.32056	Rpl27a	chr7	+	109519147	109522367	1596	protein_coding	ribosomal_protein_L27A	14573	15600	21339	18572	15329	15516	387.182	422.982	402.571	394.683	397.865	378.828
ENSMUSG00000005378	1171.81	1089.02	0.10354	0.35025	0.49414	Wbscr22	chr5	-	135052957	135064959	1607	protein_coding	Williams_Beuren_syndrome_chromosome_region_22	1082	1015	1388	1296	926	1152	28.5503	27.3326	26.0061	27.3534	23.8699	27.9339
ENSMUSG00000022849	258.464	240.49	0.10353	0.59607	0.71942	Hspbap1	chr16	+	35770386	35828446	4590	protein_coding	Hspb_associated_protein_1	269	180	326	251	242	244	2.48507	1.69703	2.13848	1.85474	2.18402	2.07144
ENSMUSG00000098449	37.8111	34.8547	0.10348	0.82192	0.88773	Gm7467	chr5	+	76304876	76305527	652	antisense	predicted_gene_7467	28	34	53	37	13	59	1.821	2.25663	2.44754	1.92476	0.825944	3.52614
ENSMUSG00000000346	9364.14	8713.72	0.10345	0.22867	0.35771	Dazap2	chr15	+	100615628	100620731	1826	protein_coding	DAZ_associated_protein_2	8534	7918	11536	10130	8417	8323	198.176	187.648	190.22	188.162	190.946	177.613
ENSMUSG00000020167	2524.62	2348.33	0.10339	0.30929	0.45	Tcf3	chr10	-	80409514	80433647	2950	protein_coding	transcription_factor_3	2408	2107	2995	2664	2121	2462	34.6125	30.9081	30.5686	30.6291	29.7833	32.5208
ENSMUSG00000061458	613.694	571.163	0.10335	0.44999	0.59296	Nol10	chr12	+	17348458	17430094	3020	protein_coding	nucleolar_protein_10	596	459	790	651	537	573	8.36832	6.57712	7.87628	7.31133	7.36584	7.39338
ENSMUSG00000101995	2.20797	1.96064	0.1033	0.88587	0.93008	RP24-108K12.3	chr1	-	92842177	92848771	1655	antisense	predicted_gene_29480	2	1	4	2	2	2	0.0512426	0.0261476	0.0727718	0.0409878	0.0500595	0.0470898
ENSMUSG00000028998	2172.17	2020.26	0.10325	0.38905	0.534	Tomm7	chr5	-	23838944	23844161	1125	protein_coding	translocase_of_outer_mitochondrial_membrane_7_homolog_(yeast)	2106	1811	2530	2257	1742	2239	79.3788	69.662	67.7125	68.0458	64.1432	77.5527
ENSMUSG00000045411	917.053	852.485	0.10324	0.45617	0.59858	2410002F23Rik	chr7	+	44246722	44252319	4201	protein_coding	RIKEN_cDNA_2410002F23_gene	718	883	1144	1117	728	809	7.24721	9.09574	8.19925	9.01826	7.17849	7.50397
ENSMUSG00000017210	1782.38	1659.5	0.10319	0.26903	0.40564	Med24	chr11	-	98704591	98729435	4577	protein_coding	mediator_complex_subunit_24	1495	1515	2372	1988	1507	1639	13.8503	14.3239	15.604	14.7319	13.6391	13.9538
ENSMUSG00000024381	1385.17	1288.86	0.10317	0.40186	0.54636	Bin1	chr18	+	32377217	32435736	2451	protein_coding	bridging_integrator_1	1280	1200	1639	1406	1345	1202	22.1445	21.1869	20.1343	19.4565	22.7318	19.1098
ENSMUSG00000097888	1.05673	0.723781	0.10313	0.84804	NA	Gm26682	chr18	-	5162880	5165731	1729	lincRNA	predicted_gene_26682	0	0	4	0	2	0	0	0	0.0696572	0	0.047917	0
ENSMUSG00000027978	274.094	254.28	0.10311	0.69181	0.79374	Prss12	chr3	+	123446913	123506602	2607	protein_coding	protease_serine_12_neurotrypsin_(motopsin)	292	230	279	307	304	169	4.74942	3.81783	3.22229	3.99411	4.83045	2.52604
ENSMUSG00000042129	0.912974	0.660752	0.10302	0.86005	NA	Rassf4	chr6	-	116633008	116673836	6344	protein_coding	Ras_association_(RalGDS/AF-6)_domain_family_member_4	0	1	2	0	0	2	0	0.00682129	0.00949222	0	0	0.0122846
ENSMUSG00000061126	0.912974	0.660752	0.10302	0.86005	NA	Cyp4f39	chr17	+	32468462	32492479	1599	protein_coding	cytochrome_P450_family_4_subfamily_f_polypeptide_39	0	1	2	0	0	2	0	0.0270633	0.0376602	0	0	0.048739
ENSMUSG00000081487	0.912974	0.660752	0.10302	0.86005	NA	Gm13689	chr2	-	80549712	80550396	685	pseudogene	predicted_gene_13689	0	1	2	0	0	2	0	0.0631742	0.0879104	0	0	0.113772
ENSMUSG00000003410	1.29499	1.05416	0.10292	0.87684	NA	Elavl3	chr9	-	22015005	22052023	5027	protein_coding	ELAV_(embryonic_lethal_abnormal_vision_Drosophila)-like_3_(Hu_antigen_C)	2	0	2	0	2	1	0.0168702	0	0.011979	0	0.0164807	0.00775151
ENSMUSG00000067995	444.87	413.928	0.10284	0.49209	0.63098	Gtf2f2	chr14	-	75896937	76010865	1467	protein_coding	general_transcription_factor_IIF_polypeptide_2	400	372	562	512	414	353	11.5619	10.9734	11.5347	11.8376	11.6903	9.37648
ENSMUSG00000047466	559.409	520.598	0.10273	0.41839	0.56192	8030462N17Rik	chr18	-	77633281	77714010	3418	protein_coding	RIKEN_cDNA_8030462N17_gene	494	504	667	551	507	540	6.12849	6.381	5.87563	5.46766	6.14456	6.15626
ENSMUSG00000036054	751.553	699.454	0.1027	0.46298	0.6046	Sugp2	chr8	+	70234226	70279915	7248	protein_coding	SURP_and_G_patch_domain_containing_2	590	662	1025	908	571	700	3.4517	3.95248	4.25801	4.24903	3.26342	3.76335
ENSMUSG00000018102	2114.88	1969.41	0.10249	0.38707	0.53171	Hist1h2bc	chr13	+	23684199	23692488	736	protein_coding	histone_cluster_1_H2bc	1826	1858	2651	1978	1840	2221	105.201	109.244	108.451	91.1529	103.561	117.589
ENSMUSG00000021468	1791.67	1667.28	0.10249	0.3455	0.48912	Sptlc1	chr13	-	53332716	53377365	2606	protein_coding	serine_palmitoyltransferase_long_chain_base_subunit_1	1701	1520	2101	1963	1605	1577	27.6776	25.2406	24.2746	25.5487	25.5126	23.5805
ENSMUSG00000085913	10.4505	9.34767	0.1024	0.87909	0.92581	Gm15601	chr14	+	45587740	45598512	4033	antisense	predicted_gene_15601	3	18	9	7	2	20	0.0315422	0.193141	0.0671916	0.0588697	0.0205426	0.19324
ENSMUSG00000010045	1302.04	1211.44	0.10235	0.39508	0.53979	Tmem115	chr9	+	107533945	107538656	2177	protein_coding	transmembrane_protein_115	1253	1098	1512	1347	1063	1328	24.4057	21.826	20.9119	20.9861	20.2269	23.7703
ENSMUSG00000021824	2066.12	1925.18	0.10219	0.33857	0.48158	Ap3m1	chr14	-	21031442	21052508	6732	protein_coding	adaptor-related_protein_complex_3_mu_1_subunit	1614	1869	2758	2123	1816	1987	10.1662	12.0142	12.3353	10.6962	11.1745	11.5014
ENSMUSG00000058301	3073.75	2863.77	0.10211	0.25453	0.38887	Upf1	chr8	-	70331522	70353273	4616	protein_coding	UPF1_regulator_of_nonsense_transcripts_homolog_(yeast)	2579	2628	4067	3410	2695	2743	23.6911	24.6371	26.5283	25.0559	24.1851	23.1556
ENSMUSG00000029387	992.618	924.687	0.10203	0.30905	0.4499	Gtf2h3	chr5	+	124579140	124597680	2672	protein_coding	general_transcription_factor_IIH_polypeptide_3	849	850	1288	1114	845	902	13.4732	13.7661	14.5138	14.1407	13.1001	13.1542
ENSMUSG00000031370	1202.25	1120.65	0.10202	0.29285	0.43145	Zrsr2	chrX	-	163935443	163958661	3867	protein_coding	zinc_finger_(CCCH_type)_RNA_binding_motif_and_serine/arginine_rich_2	1003	1030	1596	1296	1028	1136	10.9983	11.5264	12.4268	11.3672	11.0122	11.4472
ENSMUSG00000039725	543.261	505.632	0.10191	0.53493	0.66783	2810408M09Rik	chr2	-	165490110	165493324	1880	protein_coding	RIKEN_cDNA_2810408M09_gene	475	494	648	499	434	620	10.7136	11.371	10.3781	9.00254	9.56283	12.8508
ENSMUSG00000033055	1178.57	1098.61	0.10178	0.28345	0.42104	Ankrd54	chr15	-	79053094	79062893	2582	protein_coding	ankyrin_repeat_domain_54	1015	1008	1521	1254	1048	1084	16.669	16.8941	17.7367	16.4726	16.8136	16.3594
ENSMUSG00000070003	4742.28	4417.53	0.10173	0.20894	0.33384	Ssbp4	chr8	-	70597491	70608314	1474	protein_coding	single_stranded_DNA_binding_protein_4	4300	4117	5718	5073	4121	4434	123.7	120.869	116.801	116.732	115.814	117.218
ENSMUSG00000029798	285.162	265.13	0.10164	0.51156	0.64819	Herc6	chr6	+	57580992	57665136	5279	protein_coding	hect_domain_and_RLD_6	275	240	331	300	251	266	2.20892	1.96739	1.88789	1.92749	1.96959	1.96347
ENSMUSG00000043241	1441.32	1343.49	0.10141	0.33162	0.47453	Upf2	chr2	+	5951469	6056703	5174	protein_coding	UPF2_regulator_of_nonsense_transcripts_homolog_(yeast)	1167	1302	1867	1490	1210	1442	9.56408	10.8897	10.8647	9.76747	9.68754	10.8601
ENSMUSG00000035772	1012.43	943.727	0.10119	0.41248	0.556	Mrps2	chr2	+	28468066	28471178	2504	protein_coding	mitochondrial_ribosomal_protein_S2	931	782	1343	1083	810	1025	15.7657	13.5146	16.1489	14.6695	13.4	15.9509
ENSMUSG00000073639	4632.93	4317.34	0.10116	0.26178	0.39734	Rab18	chr18	+	6765205	6790231	2257	protein_coding	RAB18_member_RAS_oncogene_family	4021	4255	5508	4779	4080	4432	75.5442	81.5827	73.479	71.8171	74.883	76.5179
ENSMUSG00000025959	300.134	278.972	0.10109	0.60215	0.72482	Klf7	chr1	-	64029447	64122282	7662	protein_coding	Kruppel-like_factor_7_(ubiquitous)	296	258	331	290	226	344	1.63813	1.45716	1.30073	1.28374	1.22186	1.74949
ENSMUSG00000053113	1610.24	1500.73	0.10098	0.41169	0.55536	Socs3	chr11	-	117966079	117970047	2552	protein_coding	suppressor_of_cytokine_signaling_3	1385	1458	1963	1521	1377	1708	23.0127	24.7233	23.1601	20.2149	22.3516	26.0797
ENSMUSG00000028688	264.8	246.996	0.10095	0.52456	0.65936	Toe1	chr4	-	116794310	116807640	2090	protein_coding	target_of_EGR1_member_1_(nuclear)	234	208	360	295	214	256	4.74754	4.30672	5.18629	4.78738	4.24153	4.77297
ENSMUSG00000031198	3074.32	2865.11	0.10091	0.24991	0.38323	Fundc2	chrX	+	75382399	75396459	2562	protein_coding	FUN14_domain_containing_2	2784	2702	3664	3220	2692	2916	46.0775	45.639	43.0603	42.6284	43.5262	44.351
ENSMUSG00000057137	208.701	194.651	0.10085	0.58789	0.7126	Tmem140	chr6	+	34863146	34874946	3268	protein_coding	transmembrane_protein_140	171	184	274	201	167	231	2.21877	2.4365	2.52447	2.08611	2.11685	2.75439
ENSMUSG00000060904	4370.33	4075.76	0.10076	0.25707	0.392	Arl1	chr10	+	88730858	88744094	2080	protein_coding	ADP-ribosylation_factor-like_1	3688	3742	5744	4606	3992	3948	75.1842	77.8521	83.148	75.1074	79.5027	73.962
ENSMUSG00000022186	6843.12	6381.83	0.10069	0.25973	0.395	Oxct1	chr15	+	4026383	4155344	3527	protein_coding	3-oxoacid_CoA_transferase_1	5628	5807	9283	7254	6061	6353	67.6624	71.2486	79.2472	69.758	71.1858	70.1889
ENSMUSG00000021499	1.55918	1.34221	0.10056	0.88614	0.93019	Catsper3	chr13	+	55784568	55808998	1330	protein_coding	cation_channel_sperm_associated_3	2	0	3	1	2	1	0.0637642	0	0.0679157	0.0255018	0.0622921	0.0292984
ENSMUSG00000082107	1.55918	1.34221	0.10056	0.88614	0.93019	Gm16216	chr19	+	24289716	24290826	1111	pseudogene	predicted_gene_16216	2	0	3	1	2	1	0.0763334	0	0.0813033	0.0305287	0.0745711	0.0350737
ENSMUSG00000043535	2139.99	1994.06	0.10051	0.38959	0.53449	Setx	chr2	+	29124181	29182471	10970	protein_coding	senataxin	2054	1762	2555	2363	1661	2156	7.93949	6.95071	7.0127	7.30599	6.27217	7.65839
ENSMUSG00000005580	307.54	285.816	0.10034	0.51685	0.65284	Adcy9	chr16	-	4287529	4420498	4974	protein_coding	adenylate_cyclase_9	289	265	359	361	245	282	2.46372	2.30553	2.17315	2.46163	2.0404	2.20922
ENSMUSG00000079175	2.18593	1.77064	0.10006	0.88751	0.93112	Gm11060	chr2	+	105092018	105093760	72	protein_coding	predicted_gene_11060	1	4	1	5	0	1	0.588934	2.40413	0.418185	2.35537	0	0.541206
ENSMUSG00000021501	921.102	859.074	0.099992	0.31238	0.45341	Caml	chr13	+	55623005	55632411	1382	protein_coding	calcium_modulating_ligand	799	797	1167	1019	795	841	24.5153	24.9563	25.4252	25.0085	23.8294	23.7128
ENSMUSG00000029868	68.1785	63.0816	0.099952	0.78548	0.86255	Trpv6	chr6	-	41620621	41636405	2926	protein_coding	transient_receptor_potential_cation_channel_subfamily_V_member_6	95	40	62	63	63	67	1.37673	0.591583	0.637996	0.730278	0.89191	0.892269
ENSMUSG00000026851	1683.37	1569.28	0.099922	0.44451	0.58764	BC005624	chr2	-	30972833	30982201	1328	protein_coding	cDNA_sequence_BC005624	1568	1406	2050	1768	1263	1825	50.0665	45.816	46.479	45.1551	39.3967	53.5501
ENSMUSG00000022811	3128.89	2918.48	0.099617	0.26898	0.40563	Zfp148	chr16	+	33380775	33503903	9431	protein_coding	zinc_finger_protein_148	2629	2850	3880	3491	2548	2999	11.8204	13.0773	12.3872	12.5549	11.1917	12.3912
ENSMUSG00000027593	4999.43	4663.76	0.09956	0.29139	0.42997	Raly	chr2	+	154791096	154867261	1802	protein_coding	hnRNP-associated_with_lethal_yellow	4563	4371	5940	5182	4166	5035	107.373	104.968	99.2505	97.536	95.7677	108.878
ENSMUSG00000073411	2867.43	2675.09	0.099518	0.5091	0.64611	H2-D1	chr17	+	35262730	35267499	2102	protein_coding	histocompatibility_2_D_region_locus_1	2643	2273	3710	2786	3030	2349	53.3167	46.7947	53.1425	44.9542	59.7124	43.5457
ENSMUSG00000063480	4585.85	4278.88	0.09951	0.36647	0.51101	Nhp2l1	chr15	-	82041319	82047598	1283	protein_coding	NHP2_non-histone_chromosome_protein_2-like_1_(S._cerevisiae)	4244	3740	5756	4860	4373	3924	140.264	126.146	135.081	128.479	141.191	119.178
ENSMUSG00000038145	1403.35	1309.66	0.099348	0.36593	0.51046	Snrk	chr9	+	122117283	122169702	4722	protein_coding	SNF_related_kinase	1260	1226	1699	1384	1315	1317	11.3147	11.2356	10.8335	9.94105	11.536	10.8681
ENSMUSG00000098041	13.2245	12.3084	0.099171	0.8472	0.90468	Gm26981	chr7	+	92729840	92733748	3169	lincRNA	predicted_gene_26981	12	8	21	14	11	13	0.160568	0.109244	0.199525	0.14984	0.143789	0.159851
ENSMUSG00000078636	11.6186	10.6756	0.098818	0.86457	0.91651	Gm7336	chr7	+	51746697	51747698	1002	pseudogene	predicted_gene_7336	10	12	12	5	10	17	0.423186	0.518255	0.360591	0.169248	0.413416	0.661114
ENSMUSG00000029063	5469.39	5106.82	0.09867	0.26436	0.40027	Nadk	chr4	+	155562378	155591001	3152	protein_coding	NAD_kinase	4846	4749	6758	5476	4855	5365	65.1923	65.1998	64.5554	58.925	63.8054	66.3252
ENSMUSG00000079262	1.55918	1.29989	0.098472	0.88551	0.92981	Slco1a6	chr6	-	142085761	142208521	2815	protein_coding	solute_carrier_organic_anion_transporter_family_member_1a6	2	0	3	2	2	0	0.0301266	0	0.0320881	0.0240976	0.0294311	0
ENSMUSG00000027809	2087.3	1949.78	0.098383	0.33795	0.48109	Etfdh	chr3	-	79603788	79628863	3740	protein_coding	electron_transferring_flavoprotein_dehydrogenase	1800	1749	2743	2132	1728	2150	20.408	20.2371	22.0828	19.3347	19.1393	22.4007
ENSMUSG00000019873	5478.31	5115.88	0.098244	0.29196	0.43057	Reep3	chr10	-	67009189	67096988	5473	protein_coding	receptor_accessory_protein_3	4902	4715	6760	6097	4970	4725	37.9793	37.2809	37.1897	37.7844	37.6171	33.6412
ENSMUSG00000041747	1132.36	1058.11	0.098187	0.44224	0.58539	Utp15	chr13	-	98246845	98262992	4071	protein_coding	UTP15_U3_small_nucleolar_ribonucleoprotein_homolog_(yeast)	978	911	1541	1273	1057	935	10.1868	9.68383	11.3973	10.6059	10.7554	8.94964
ENSMUSG00000067150	1928.13	1800.51	0.098117	0.4371	0.58059	Xpo5	chr17	+	46202855	46242299	3709	protein_coding	exportin_5	1761	1543	2497	2260	1755	1557	20.1327	18.0028	20.2704	20.6668	19.6009	16.3579
ENSMUSG00000017843	3396.38	3173.17	0.098114	0.20882	0.33375	Ppp2r5c	chr12	+	110485739	110583061	4224	protein_coding	protein_phosphatase_2_regulatory_subunit_B'_gamma	2911	2910	4396	3638	2912	3243	29.2225	29.8125	31.3354	29.212	28.5576	29.917
ENSMUSG00000073415	15.6759	14.495	0.098106	0.85281	0.90816	Gm10501	chr17	-	34976899	34981788	2200	antisense	predicted_gene_10501	12	13	23	14	7	24	0.23129	0.255712	0.314779	0.215838	0.131804	0.425093
ENSMUSG00000091784	8.66607	7.85687	0.09789	0.8751	0.92318	Gm17022	chr8	+	13086509	13087430	922	pseudogene	predicted_gene_17022	7	8	11	11	2	12	0.321933	0.375482	0.359222	0.404654	0.0898574	0.507161
ENSMUSG00000020728	136.035	126.489	0.097883	0.63966	0.75526	Cep112	chr11	+	108425192	108860615	3485	protein_coding	centrosomal_protein_112	136	111	156	151	107	134	1.65476	1.37832	1.34779	1.46959	1.27185	1.49829
ENSMUSG00000022412	2001.58	1870.38	0.097875	0.41999	0.56329	Mief1	chr15	+	80234080	80253366	5081	protein_coding	mitochondrial_elongation_factor_1	1838	1581	2608	2013	1942	1779	15.3389	13.4652	15.4547	13.4374	15.8327	13.6434
ENSMUSG00000027246	1.82336	1.52491	0.097809	0.88797	0.93149	Ell3	chr2	-	121439010	121444278	2115	protein_coding	elongation_factor_RNA_polymerase_II-like_3	2	0	4	3	0	2	0.0400976	0	0.0569443	0.0481097	0	0.0368481
ENSMUSG00000085669	1.92045	1.55642	0.097755	0.89003	0.93269	Gm14817	chrX	+	73795215	73797616	643	processed_transcript	predicted_gene_14817	2	3	0	3	1	1	0.131892	0.201902	0	0.158246	0.0644234	0.0606016
ENSMUSG00000087108	1.82595	1.5141	0.097696	0.88716	0.93088	Gm16093	chr3	+	19227780	19240987	392	antisense	predicted_gene_16093	0	2	4	4	1	0	0	0.220787	0.307238	0.346096	0.105674	0
ENSMUSG00000042178	500.929	467.121	0.097662	0.50848	0.64556	Armc5	chr7	+	128237357	128245100	3834	protein_coding	armadillo_repeat_containing_5	491	425	565	554	460	427	5.43035	4.79697	4.43708	4.90094	4.97005	4.33981
ENSMUSG00000024290	2365.12	2208.78	0.097631	0.26052	0.39575	Rock1	chr18	-	10064401	10181792	6187	protein_coding	Rho-associated_coiled-coil_containing_protein_kinase_1	2044	2132	2883	2636	2006	2190	14.0088	14.912	14.0302	14.4507	13.4309	13.793
ENSMUSG00000002741	4184.07	3909.21	0.097586	0.25557	0.39009	Ykt6	chr11	+	5955693	5967780	2541	protein_coding	YKT6_homolog_(S._Cerevisiae)	3694	3714	5071	4370	3789	3872	61.644	63.251	60.0883	58.3309	61.7696	59.378
ENSMUSG00000089810	134.566	125.501	0.097445	0.66093	0.77172	Gm16536	chr9	-	45856769	45858357	1589	antisense	predicted_gene_16536	118	121	162	126	105	155	3.14889	3.29527	3.06967	2.68948	2.73729	3.80104
ENSMUSG00000046096	1405.93	1312.94	0.097391	0.30971	0.45039	BC030336	chr7	+	120677620	120734854	4842	protein_coding	cDNA_sequence_BC030336	1197	1290	1707	1536	1183	1339	10.4826	11.5291	10.6147	10.7594	10.1208	10.7758
ENSMUSG00000073174	4.10379	3.57019	0.097388	0.89063	0.93293	Magi2	chr5	+	20702277	20706052	881	3prime_overlapping_ncrna	membrane_associated_guanylate_kinase_WW_and_PDZ_domain_containing_2	5	5	1	3	2	6	0.240654	0.245598	0.0341763	0.115496	0.0940392	0.265381
ENSMUSG00000000266	966.456	903.121	0.097018	0.41227	0.5558	Mid2	chrX	+	140664599	140767715	6271	protein_coding	midline_2	753	912	1238	1089	819	887	5.09163	6.29344	5.94408	5.88997	5.41006	5.51165
ENSMUSG00000020516	2095.41	1958.31	0.096984	0.3153	0.45664	Rps6kb1	chr11	-	86498871	86544805	5531	protein_coding	ribosomal_protein_S6_kinase_polypeptide_1	1751	1867	2673	2416	1793	1857	13.424	14.6073	14.5511	14.8155	13.4286	13.0829
ENSMUSG00000017832	3.62727	3.26052	0.096767	0.89091	0.93297	Hspb9	chr11	+	100713850	100714575	726	protein_coding	heat_shock_protein_alpha-crystallin-related_B9	1	5	5	4	4	2	0.0584066	0.298032	0.207364	0.186873	0.228233	0.107347
ENSMUSG00000002608	1493.8	1396.91	0.096633	0.29748	0.43699	Ccdc97	chr7	-	25711106	25719088	3032	protein_coding	coiled-coil_domain_containing_97	1286	1302	1893	1554	1272	1480	17.985	18.5828	18.7985	17.3838	17.3785	19.0207
ENSMUSG00000029062	1994.19	1864.65	0.096609	0.29665	0.43607	Cdk11b	chr4	+	155624854	155649938	3170	protein_coding	cyclin-dependent_kinase_11B	1704	1696	2607	2228	1619	1928	22.7934	23.1524	24.7618	23.8385	21.1564	23.6997
ENSMUSG00000040268	963.835	899.855	0.096607	0.4721	0.61263	Plekha1	chr7	+	130865756	130913312	3777	protein_coding	pleckstrin_homology_domain_containing_family_A_(phosphoinositide_binding_specific)_member_1	802	969	1074	1026	809	943	9.00381	11.1021	8.56166	9.21346	8.87271	9.72881
ENSMUSG00000038976	7990.12	7469.74	0.096601	0.25727	0.39222	Ppp1r9b	chr11	+	94991035	95006899	4508	protein_coding	protein_phosphatase_1_regulatory_subunit_9B	7188	6968	9671	8609	6549	7930	67.6119	66.8889	64.5934	64.7725	60.1791	68.5464
ENSMUSG00000037344	515.282	481.275	0.09655	0.50923	0.64613	Slc12a9	chr5	-	137314558	137333597	3330	protein_coding	solute_carrier_family_12_(potassium/chloride_transporters)_member_9	514	392	634	563	418	508	6.54512	5.09415	5.73252	5.73438	5.1998	5.94449
ENSMUSG00000032235	494.576	462.557	0.096526	0.42398	0.56696	Narg2	chr9	+	69397906	69433122	5475	protein_coding	interactor_of_little_elongation_complex_ELL_subunit_2	426	419	644	538	409	483	3.29932	3.31177	3.54163	3.33288	3.09452	3.43762
ENSMUSG00000024593	59.1498	54.873	0.096451	0.8306	0.89366	Megf10	chr18	+	57133090	57297467	7514	protein_coding	multiple_EGF-like-domains_10	89	28	54	41	77	46	0.502247	0.161256	0.216383	0.185069	0.424497	0.238551
ENSMUSG00000022130	265.018	247.874	0.096399	0.55159	0.68121	Tgds	chr14	-	118111911	118132765	2265	protein_coding	TDP-glucose_46-dehydratase	239	229	323	252	247	260	4.47434	4.37519	4.29373	3.77359	4.51735	4.47301
ENSMUSG00000097008	2.85417	2.49442	0.096295	0.89357	0.9346	Gm26860	chr10	-	42761596	42763635	1489	lincRNA	predicted_gene_26860	4	0	5	5	2	1	0.113911	0	0.101106	0.113893	0.0556404	0.0261698
ENSMUSG00000021282	5867.51	5488.74	0.095997	0.20498	0.32934	Eif5	chr12	+	111538101	111546753	3966	protein_coding	eukaryotic_translation_initiation_factor_5	5023	5085	7519	6552	4969	5458	53.7043	55.4841	57.0832	56.0329	51.9004	53.6261
ENSMUSG00000081254	4.10767	3.57019	0.095933	0.89309	0.93415	Gm12112	chr11	+	32910373	32910603	231	pseudogene	predicted_gene_12112	2	8	1	3	2	6	0.367127	1.49868	0.130343	0.440485	0.358652	1.01213
ENSMUSG00000073838	2498.75	2338.18	0.095806	0.27687	0.41397	Tufm	chr7	+	126487355	126490730	1776	protein_coding	Tu_translation_elongation_factor_mitochondrial	2054	2249	3204	2644	2181	2383	49.0407	54.7995	54.3188	50.4941	50.8707	52.2849
ENSMUSG00000040374	1656.59	1550.83	0.095595	0.30823	0.44891	Pex2	chr3	-	5560188	5576239	2115	protein_coding	peroxisomal_biogenesis_factor_2	1364	1460	2166	1770	1477	1533	27.3466	29.8726	30.8354	28.3847	28.9284	28.244
ENSMUSG00000089838	1.94378	1.68339	0.09555	0.89287	0.93397	Gm2962	chr1	-	170925309	170925644	336	pseudogene	predicted_pseudogene_2962	2	1	3	0	1	4	0.2524	0.128793	0.268833	0	0.123286	0.463891
ENSMUSG00000070939	1596.59	1493.83	0.09543	0.38109	0.52561	Tgfbrap1	chr1	-	43047200	43098637	5607	protein_coding	transforming_growth_factor_beta_receptor_associated_protein_1	1312	1441	2042	1694	1275	1648	9.92207	11.1215	10.9654	10.2472	9.41964	11.4531
ENSMUSG00000039637	355.924	332.512	0.095416	0.52273	0.65769	Coro7	chr16	-	4626133	4679777	4296	protein_coding	coronin_7	313	303	452	413	266	355	3.08943	3.05217	3.16793	3.26068	2.56491	3.22002
ENSMUSG00000099471	15.2679	14.1313	0.095407	0.84621	0.90396	RP23-323H18.3	chr1	-	127282662	127283108	447	pseudogene	predicted_gene_8451	12	14	20	20	14	10	1.13834	1.35535	1.34717	1.51756	1.2974	0.871741
ENSMUSG00000071035	6.21337	5.68932	0.095245	0.88838	0.93158	Gm5499	chr17	+	87078271	87079155	885	pseudogene	predicted_pseudogene_5499	8	2	9	2	5	10	0.383306	0.097795	0.306196	0.0766494	0.234035	0.440303
ENSMUSG00000070313	4.56487	4.08236	0.095131	0.89454	0.93493	A630095E13Rik	chr9	-	36635754	36643376	2352	protein_coding	RIKEN_cDNA_A630095E13_gene	0	5	10	8	4	1	0	0.0919947	0.128016	0.115365	0.0704494	0.0165675
ENSMUSG00000020700	1687.59	1579.39	0.09506	0.42289	0.56625	Map3k3	chr11	+	106084613	106155446	3450	protein_coding	mitogen-activated_protein_kinase_kinase_kinase_3	1469	1460	2131	1685	1357	1825	18.0552	18.3132	18.598	16.5654	16.2935	20.6129
ENSMUSG00000101309	4.70604	4.39933	0.094966	0.8919	0.93345	RP24-331H14.2	chr9	+	92976226	92976558	333	pseudogene	predicted_gene_29397	2	2	12	2	6	5	0.254674	0.259906	1.08502	0.203708	0.746383	0.585088
ENSMUSG00000029263	895.824	838.744	0.094709	0.51301	0.64931	Pigg	chr5	+	108312609	108349355	4573	protein_coding	phosphatidylinositol_glycan_anchor_biosynthesis_class_G	753	773	1173	864	707	1011	6.98221	7.3149	7.72321	6.40818	6.40432	8.6148
ENSMUSG00000060992	4923.84	4610.47	0.094637	0.39518	0.53985	Copz1	chr15	+	103272911	103299862	1669	protein_coding	coatomer_protein_complex_subunit_zeta_1	4053	4261	6554	5313	4716	4157	102.972	110.48	118.236	107.971	117.05	97.0552
ENSMUSG00000045624	1117.25	1046.77	0.094607	0.45202	0.59472	Esf1	chr2	-	140119883	140170564	3396	protein_coding	ESF1_nucleolar_pre-rRNA_processing_protein_homolog_(S._cerevisiae)	978	882	1526	1124	927	1173	12.2115	11.2391	13.5297	11.2259	11.3075	13.4594
ENSMUSG00000026142	2074.04	1941.93	0.094559	0.38886	0.53382	Rhbdd1	chr1	+	82316452	82445366	3687	protein_coding	rhomboid_domain_containing_1	1831	1821	2543	2002	1818	2141	21.0579	21.3731	20.767	18.4168	20.4256	22.6276
ENSMUSG00000039851	4.53636	4.04095	0.094518	0.89399	0.93481	4932438H23Rik	chr16	-	91053935	91095122	2684	protein_coding	RIKEN_cDNA_4932438H23_gene	4	3	7	6	0	7	0.0631941	0.0483692	0.0785265	0.0758212	0	0.101627
ENSMUSG00000020634	1037.98	972.3	0.094485	0.40898	0.55267	Ubxn2a	chr12	-	4879032	4907705	2696	protein_coding	UBX_domain_protein_2A	883	932	1291	1027	981	973	13.888	14.9598	14.4181	12.9203	15.0731	14.0633
ENSMUSG00000097208	8.80595	8.00714	0.094483	0.8807	0.92679	Gm26698	chr12	-	86891404	86892567	971	lincRNA	predicted_gene_26698	10	4	13	16	3	7	0.436696	0.178267	0.403111	0.558886	0.127984	0.280914
ENSMUSG00000022228	991.827	928.277	0.094474	0.57421	0.70062	Zscan26	chr13	-	21442175	21453730	3990	protein_coding	zinc_finger_and_SCAN_domain_containing_26	665	975	1370	1164	764	958	7.0672	10.5745	10.3383	9.89469	7.93186	9.35595
ENSMUSG00000081382	3.11965	2.78247	0.09438	0.8952	0.93546	Rpl18-ps1	chr1	+	60900898	60901422	525	pseudogene	ribosomal_protein_L18_pseudogene_1	3	1	6	6	2	1	0.242304	0.0824272	0.344106	0.387627	0.157807	0.0742225
ENSMUSG00000040435	511.221	477.658	0.094356	0.55929	0.68769	Ppp1r15a	chr7	-	45522916	45526268	2809	protein_coding	protein_phosphatase_1_regulatory_(inhibitor)_subunit_15A	457	509	531	508	460	499	6.89864	7.84144	5.69172	6.13386	6.78361	6.9222
ENSMUSG00000060675	28.2385	26.0482	0.094285	0.86044	0.91371	Pla2g16	chr19	+	7557459	7588545	3523	protein_coding	phospholipase_A2_group_XVI	19	38	24	31	40	8	0.228686	0.466768	0.205116	0.29845	0.470329	0.0884856
ENSMUSG00000033278	358.111	334.397	0.094224	0.55963	0.68796	Ptprm	chr17	-	66666848	67354459	5569	protein_coding	protein_tyrosine_phosphatase_receptor_type_M	358	292	411	425	300	313	2.72587	2.26901	2.22211	2.58841	2.23151	2.19009
ENSMUSG00000024308	11001.8	10303.9	0.094076	0.29286	0.43145	Tapbp	chr17	+	33915899	33929288	2894	protein_coding	TAP_binding_protein	10399	9122	13276	11886	9614	10294	152.367	136.402	138.124	139.303	137.613	138.606
ENSMUSG00000038806	1385.93	1298.48	0.094076	0.37671	0.52123	Sde2	chr1	+	180851151	180868097	3173	protein_coding	SDE2_telomere_maintenance_homolog_(S._pombe)	1170	1234	1752	1374	1209	1408	15.6356	16.8296	16.6251	14.6872	15.7838	17.2913
ENSMUSG00000054966	3.86553	3.36938	0.094076	0.8939	0.93481	Ifltd1	chr6	-	145365134	145614319	3385	protein_coding	lamin_tail_domain_containing_1	3	5	3	7	1	3	0.0375804	0.0639207	0.0266848	0.0701393	0.0122376	0.0345349
ENSMUSG00000003458	3368.52	3154.94	0.093892	0.36787	0.5123	Ncstn	chr1	-	172066013	172082795	3016	protein_coding	nicastrin	3059	2903	4086	3373	2827	3512	43.0078	41.6529	40.7913	37.9321	38.8284	45.3752
ENSMUSG00000021711	1838.32	1721.99	0.09389	0.31184	0.45288	Trappc13	chr13	-	104142149	104178469	3538	protein_coding	trafficking_protein_particle_complex_13	1585	1647	2261	1948	1675	1679	18.9964	20.1449	19.2417	18.6747	19.6115	18.4922
ENSMUSG00000036057	2550.86	2388.19	0.093799	0.42546	0.56834	Ptpn23	chr9	-	110385089	110408210	5336	protein_coding	protein_tyrosine_phosphatase_non-receptor_type_23	2267	2199	3165	3178	2032	2232	18.015	17.8336	17.8591	20.2004	15.7748	16.2995
ENSMUSG00000032171	1854.88	1737.55	0.093749	0.36197	0.5062	Pin1	chr9	+	20652130	20666584	3808	protein_coding	protein_(peptidyl-prolyl_cis/trans_isomerase)_NIMA-interacting_1	1729	1517	2304	2025	1685	1648	19.2529	17.2393	18.2174	18.0364	18.3298	16.8638
ENSMUSG00000071074	2728.41	2555.4	0.093747	0.40788	0.55172	Yipf3	chr17	+	46248080	46252537	2035	protein_coding	Yip1_domain_family_member_3	2492	2367	3266	2981	2597	2291	51.9257	50.3343	48.3229	49.6844	52.8643	43.8688
ENSMUSG00000022205	3162.55	2962.94	0.093378	0.48686	0.62609	Sub1	chr15	-	11981339	11996983	3372	protein_coding	SUB1_homolog_(S._cerevisiae)	2924	2559	4003	3506	3119	2495	36.7696	32.8407	35.7437	35.2652	38.3162	28.8322
ENSMUSG00000057531	759.319	710.716	0.09332	0.49111	0.63024	Dtnbp1	chr13	-	44922079	45002096	1311	protein_coding	dystrobrevin_binding_protein_1	745	628	879	845	697	651	24.0964	20.7294	20.1877	21.8613	22.0234	19.3497
ENSMUSG00000059291	11892.2	11145.1	0.093297	0.30372	0.44383	Rpl11	chr4	-	136028265	136053428	917	protein_coding	ribosomal_protein_L11	10839	9508	15446	13222	10455	10754	501.209	448.694	507.163	489.046	472.291	456.979
ENSMUSG00000030509	757.113	708.633	0.093035	0.39721	0.54186	Asb7	chr7	-	66644565	66689596	4928	protein_coding	ankyrin_repeat_and_SOCS_box-containing_7	679	664	914	854	622	719	5.84249	5.83079	5.5844	5.87773	5.22847	5.6853
ENSMUSG00000058838	146.415	137.106	0.093032	0.6577	0.76935	Rps27a-ps2	chr9	+	83409660	83410126	467	pseudogene	ribosomal_protein_S27A_pseudogene_2	133	119	188	173	138	113	12.0763	11.0271	12.1211	12.5647	12.241	9.42881
ENSMUSG00000021113	497.715	466.91	0.092993	0.47555	0.61617	Snapc1	chr12	+	73964530	73984820	2125	protein_coding	small_nuclear_RNA_activating_complex_polypeptide_1	453	403	640	498	441	496	9.03937	8.20684	9.06822	7.94864	8.59675	9.09532
ENSMUSG00000032939	1028.29	964.345	0.092893	0.42497	0.5679	Nup93	chr8	+	94214597	94315066	2847	protein_coding	nucleoporin_93	927	808	1371	1158	915	907	13.8067	12.2816	14.4994	13.7957	13.3134	12.4141
ENSMUSG00000058355	4396.68	4122.24	0.092814	0.2288	0.35782	Abce1	chr8	-	79683442	79711740	3813	protein_coding	ATP-binding_cassette_sub-family_E_(OABP)_member_1	3869	3773	5536	4725	3918	4066	43.026	42.8203	43.715	42.0298	42.565	41.5524
ENSMUSG00000037210	1449.58	1357.5	0.092783	0.38479	0.52916	Fam193a	chr5	+	34369933	34486456	5536	protein_coding	family_with_sequence_similarity_193_member_A	1306	1277	1733	1708	1203	1302	10.0034	9.98217	9.42548	10.4644	9.00169	9.16453
ENSMUSG00000015776	2452.49	2299.22	0.092736	0.42476	0.56771	Med22	chr2	-	26905262	26910677	3506	protein_coding	mediator_complex_subunit_22	2271	1999	3078	2379	2109	2575	27.4665	24.6735	26.4337	23.0147	24.9184	28.6194
ENSMUSG00000004455	5876.75	5511.07	0.092729	0.27803	0.41517	Ppp1cc	chr5	+	122158278	122175273	2492	protein_coding	protein_phosphatase_1_catalytic_subunit_gamma_isoform	4924	4924	7932	6372	5027	5619	83.7855	85.5067	95.8375	86.7261	83.5633	87.863
ENSMUSG00000030327	1767.4	1658.46	0.092676	0.39929	0.54401	Necap1	chr6	+	122874557	122888934	2386	protein_coding	NECAP_endocytosis_associated_1	1471	1478	2404	1778	1653	1659	26.1421	26.8061	30.3365	25.2746	28.6984	27.0939
ENSMUSG00000027091	2973.89	2789.51	0.092548	0.27464	0.41191	Zc3h15	chr2	+	83644435	83664622	2111	protein_coding	zinc_finger_CCCH-type_containing_15	2592	2455	3922	3219	2577	2814	52.065	50.3261	55.9397	51.7196	50.5686	51.9435
ENSMUSG00000009555	2189.63	2052.24	0.092479	0.39616	0.5407	Cdk9	chr2	-	32705784	32713076	3565	protein_coding	cyclin-dependent_kinase_9_(CDC2-related_kinase)	2083	1834	2596	2268	1828	2232	24.7759	22.2623	21.9253	21.5777	21.2408	24.3966
ENSMUSG00000083027	1.44134	1.19453	0.092443	0.89045	0.93279	Gm13140	chr4	+	146942476	146945825	3151	pseudogene	predicted_gene_13140	0	1	4	3	0	1	0	0.0137335	0.0382219	0.032292	0	0.0123665
ENSMUSG00000052539	1498.52	1403.94	0.092365	0.36718	0.51181	Magi3	chr3	-	104013259	104220374	6640	protein_coding	membrane_associated_guanylate_kinase_WW_and_PDZ_domain_containing_3	1314	1342	1812	1696	1193	1464	8.39124	8.7461	8.21658	8.66323	7.44264	8.59148
ENSMUSG00000030678	11232	10527.5	0.09231	0.54821	0.67887	Maz	chr7	-	127022143	127026479	2365	protein_coding	MYC-associated_zinc_finger_protein_(purine-binding_transcription_factor)	8383	11438	13701	12017	8238	12364	150.303	209.29	174.43	172.34	144.293	203.715
ENSMUSG00000032737	11827.9	11092.7	0.092184	0.25382	0.38796	Inppl1	chr7	-	101822632	101838076	4842	protein_coding	inositol_polyphosphate_phosphatase-like_1	10210	10562	14581	13375	10298	10634	89.4128	94.3955	90.67	93.6896	88.1014	85.579
ENSMUSG00000042485	6.45422	5.90262	0.092173	0.88645	0.93046	Mustn1	chr14	+	30879257	30881608	1177	protein_coding	musculoskeletal_embryonic_nuclear_protein_1	8	4	7	7	8	3	0.288212	0.147066	0.17907	0.201718	0.281558	0.0993207
ENSMUSG00000081051	90.1415	84.0605	0.092161	0.70924	0.80753	Gm15427	chr1	+	95498621	95499151	531	pseudogene	predicted_pseudogene_15427	94	72	100	100	76	84	7.50641	5.8677	5.6703	6.38745	5.9289	6.16424
ENSMUSG00000047656	252.59	236.568	0.092149	0.68037	0.78599	Trpt1	chr19	+	6996131	6999044	1142	protein_coding	tRNA_phosphotransferase_1	170	284	296	234	231	259	6.31221	10.7617	7.80417	6.94979	8.37916	8.83749
ENSMUSG00000044424	32.8862	30.5277	0.092077	0.81412	0.88255	Gm9493	chr19	+	23619742	23620320	579	protein_coding	predicted_gene_9493	30	35	30	27	30	36	2.19706	2.61589	1.56007	1.58164	2.14633	2.42281
ENSMUSG00000000318	0.528366	0.288052	0.092005	0.83902	NA	Clec10a	chr11	+	70156197	70170834	2332	protein_coding	C-type_lectin_domain_family_10_member_A	0	0	2	1	0	0	0	0	0.0258227	0.0145443	0	0
ENSMUSG00000010122	0.528366	0.288052	0.092005	0.83902	NA	Slc47a1	chr11	-	61343401	61378345	2987	protein_coding	solute_carrier_family_47_member_1	0	0	2	1	0	0	0	0	0.0201602	0.011355	0	0
ENSMUSG00000042414	0.528366	0.288052	0.092005	0.83902	NA	Prdm14	chr1	-	13113457	13127163	2564	protein_coding	PR_domain_containing_14	0	0	2	1	0	0	0	0	0.0234862	0.0132283	0	0
ENSMUSG00000055424	0.528366	0.288052	0.092005	0.83902	NA	Gm9970	chr5	-	31240675	31241232	558	protein_coding	predicted_gene_9970	0	0	2	1	0	0	0	0	0.107919	0.0607838	0	0
ENSMUSG00000058806	0.528366	0.288052	0.092005	0.83902	NA	Col13a1	chr10	-	61838236	61979108	3162	protein_coding	collagen_type_XIII_alpha_1	0	0	2	1	0	0	0	0	0.0190445	0.0107266	0	0
ENSMUSG00000062252	0.528366	0.288052	0.092005	0.83902	NA	Lhfpl5	chr17	+	28575718	28583593	1248	protein_coding	lipoma_HMGIC_fusion_partner-like_5	0	0	2	1	0	0	0	0	0.0482521	0.0271774	0	0
ENSMUSG00000062432	0.528366	0.288052	0.092005	0.83902	NA	Cyp26c1	chr19	+	37685581	37693398	1747	protein_coding	cytochrome_P450_family_26_subfamily_c_polypeptide_1	0	0	2	1	0	0	0	0	0.0344697	0.0194146	0	0
ENSMUSG00000063594	0.528366	0.288052	0.092005	0.83902	NA	Gng8	chr7	+	16891786	16895435	920	protein_coding	guanine_nucleotide_binding_protein_(G_protein)_gamma_8	0	0	2	1	0	0	0	0	0.065455	0.0368667	0	0
ENSMUSG00000067081	0.528366	0.288052	0.092005	0.83902	NA	Asb18	chr1	-	89950220	90014666	3862	protein_coding	ankyrin_repeat_and_SOCS_box-containing_18	0	0	2	1	0	0	0	0	0.0155926	0.00878233	0	0
ENSMUSG00000076430	0.528366	0.288052	0.092005	0.83902	NA	Hus1b	chr13	-	30946573	30947759	1187	protein_coding	Hus1_homolog_b_(S._pombe)	0	0	2	1	0	0	0	0	0.0507318	0.028574	0	0
ENSMUSG00000081372	0.528366	0.288052	0.092005	0.83902	NA	Gm16171	chr7	+	80907825	80908148	324	pseudogene	predicted_gene_16171	0	0	2	1	0	0	0	0	0.18586	0.104683	0	0
ENSMUSG00000081622	0.528366	0.288052	0.092005	0.83902	NA	Gm5937	chrX	+	77456586	77457228	643	pseudogene	predicted_gene_5937	0	0	2	1	0	0	0	0	0.0936526	0.0527486	0	0
ENSMUSG00000082116	0.528366	0.288052	0.092005	0.83902	NA	Gm12188	chr11	-	49088234	49088543	310	pseudogene	predicted_gene_12188	0	0	2	1	0	0	0	0	0.194254	0.109411	0	0
ENSMUSG00000083614	0.528366	0.288052	0.092005	0.83902	NA	Gm12795	chr4	-	101362177	101362890	539	pseudogene	predicted_gene_12795	0	0	2	1	0	0	0	0	0.111723	0.0629265	0	0
ENSMUSG00000085609	0.528366	0.288052	0.092005	0.83902	NA	1700016P03Rik	chr11	+	75172560	75177633	863	processed_transcript	RIKEN_cDNA_1700016P03_gene	0	0	2	1	0	0	0	0	0.0697783	0.0393017	0	0
ENSMUSG00000085975	0.528366	0.288052	0.092005	0.83902	NA	Gm13572	chr2	+	60037141	60038837	559	lincRNA	predicted_gene_13572	0	0	2	1	0	0	0	0	0.107726	0.0606751	0	0
ENSMUSG00000086150	0.528366	0.288052	0.092005	0.83902	NA	Bach2os	chr4	-	32559680	32571708	1661	antisense	BTB_and_CNC_homology_2_opposite_strand	0	0	2	1	0	0	0	0	0.0362544	0.0204198	0	0
ENSMUSG00000087250	0.528366	0.288052	0.092005	0.83902	NA	Usp46os1	chr5	+	74014216	74029680	507	antisense	ubiquitin_specific_peptidase_46_opposite_strand_1	0	0	2	1	0	0	0	0	0.118774	0.0668982	0	0
ENSMUSG00000097631	0.528366	0.288052	0.092005	0.83902	NA	Gm2716	chr8	-	88044898	88118607	1573	lincRNA	predicted_gene_2716	0	0	2	1	0	0	0	0	0.0382827	0.0215622	0	0
ENSMUSG00000100770	0.528366	0.288052	0.092005	0.83902	NA	RP24-553C6.2	chr1	-	118478604	118479591	659	pseudogene	predicted_gene_28466	0	0	2	1	0	0	0	0	0.0913788	0.0514679	0	0
ENSMUSG00000043831	377.177	353.769	0.091949	0.50173	0.63932	Lysmd4	chr7	+	67222544	67228468	3311	protein_coding	LysM_putative_peptidoglycan-binding_domain_containing_4	344	315	470	384	325	380	4.40553	4.117	4.27405	3.93364	4.06611	4.47218
ENSMUSG00000035242	7329.92	6875.21	0.091883	0.37649	0.52101	Oaz1	chr10	+	80826656	80829290	2526	protein_coding	ornithine_decarboxylase_antizyme_1	7056	5960	8831	7587	6722	6832	118.447	102.104	105.263	101.873	110.235	105.392
ENSMUSG00000012535	2773.9	2603.23	0.09185	0.31785	0.45941	Tnpo3	chr6	-	29540827	29609887	4251	protein_coding	transportin_3	2282	2426	3657	2989	2511	2523	22.7627	24.6962	25.9021	23.8483	24.4687	23.1271
ENSMUSG00000053617	6723.88	6303.99	0.09183	0.51935	0.6551	Sh3pxd2a	chr19	-	47260174	47464411	10464	protein_coding	SH3_and_PX_domains_2A	6783	5664	7364	8085	5986	5475	27.4867	23.4237	21.1893	26.2062	23.697	20.3883
ENSMUSG00000031503	5354.41	5019.28	0.091829	0.54187	0.67341	Col4a2	chr8	+	11312805	11449287	6450	protein_coding	collagen_type_IV_alpha_2	5525	4713	5390	6034	4850	4619	36.3221	31.6204	25.1611	31.7298	31.1485	27.9051
ENSMUSG00000072704	3590.92	3369.39	0.091793	0.35285	0.49657	2700089E24Rik	chr6	+	133105239	133110899	2512	protein_coding	RIKEN_cDNA_2700089E24_gene	2824	3293	4701	3808	3192	3382	47.6699	56.7286	56.3471	51.4161	52.6378	52.4625
ENSMUSG00000050150	1.94637	1.66178	0.091525	0.89546	0.93555	Slc9b1	chr3	+	135348029	135397827	2248	protein_coding	solute_carrier_family_9_subfamily_B_(NHA1_cation_proton_antiporter_1)_member_1	0	3	3	2	3	0	0	0.0577504	0.0401815	0.0301756	0.0552815	0
ENSMUSG00000047879	2657.57	2494.27	0.091491	0.36335	0.50755	Usp14	chr18	-	9995432	10045119	2360	protein_coding	ubiquitin_specific_peptidase_14	2374	2229	3370	2746	2522	2393	42.6548	40.8722	42.9951	39.4649	44.2678	39.5117
ENSMUSG00000078619	3064.85	2876.22	0.091415	0.34015	0.48339	Smarcd2	chr11	-	106263179	106272972	2747	protein_coding	SWI/SNF_related_matrix_associated_actin_dependent_regulator_of_chromatin_subfamily_d_member_2	2625	2570	4051	3383	2456	3066	40.52	40.486	44.4022	41.7701	37.036	43.4919
ENSMUSG00000024353	1.84928	1.52491	0.091297	0.88873	0.93177	Mzb1	chr18	-	35647266	35649367	905	protein_coding	marginal_zone_B_and_B1_cell-specific_protein_1	0	0	7	3	0	2	0	0	0.23289	0.112433	0	0.0861145
ENSMUSG00000035429	8.68293	8.01184	0.09116	0.89106	0.93299	Ptprh	chr7	-	4548612	4604041	4020	protein_coding	protein_tyrosine_phosphatase_receptor_type_H	12	1	14	4	8	12	0.126577	0.0107647	0.104858	0.0337486	0.0824363	0.116319
ENSMUSG00000007721	1133.73	1063.66	0.0911	0.50783	0.64493	Ccdc124	chr8	-	70868227	70873490	911	protein_coding	coiled-coil_domain_containing_124	1087	933	1356	1217	1116	936	50.5953	44.3193	44.8169	45.31	50.7458	40.0362
ENSMUSG00000024212	2261.45	2122.33	0.091098	0.30511	0.44538	Mllt1	chr17	-	56892612	56935388	3608	protein_coding	myeloid/lymphoid_or_mixed-lineage_leukemia_(trithorax_homolog_Drosophila);_translocated_to_1	2047	1911	2808	2484	2015	2051	24.0575	22.9205	23.4332	23.3511	23.1347	22.151
ENSMUSG00000039768	1718.53	1612.83	0.091066	0.29094	0.42935	Dnajc11	chr4	+	151933691	151982137	5607	protein_coding	DnaJ_(Hsp40)_homolog_subfamily_C_member_11	1498	1482	2174	1887	1442	1657	11.3287	11.4379	11.6743	11.4147	10.6534	11.5156
ENSMUSG00000046753	299.044	280.23	0.091043	0.61956	0.73897	Ccdc66	chr14	-	27482412	27508460	2940	protein_coding	coiled-coil_domain_containing_66	271	232	401	390	222	265	3.9086	3.41484	4.10675	4.49924	3.12795	3.51232
ENSMUSG00000059486	1663.54	1562.3	0.091022	0.37425	0.51885	Kbtbd2	chr6	-	56777524	56797813	3868	protein_coding	kelch_repeat_and_BTB_(POZ)_domain_containing_2	1479	1382	2139	1689	1554	1554	16.2136	15.4615	16.6504	14.8104	16.6425	15.6552
ENSMUSG00000021214	53.8535	50.4683	0.090827	0.83897	0.89893	Akr1c18	chr13	-	4132615	4150654	1207	protein_coding	aldo-keto_reductase_family_1_member_C18	54	34	76	41	84	25	1.89708	1.21899	1.89586	1.15212	2.88288	0.807101
ENSMUSG00000042992	421.039	395.997	0.090804	0.51901	0.6548	Loh12cr1	chr6	+	134639627	134711184	1761	protein_coding	loss_of_heterozygosity_12_chromosomal_region_1_homolog_(human)	368	333	575	426	369	423	8.86109	8.18304	9.83126	8.20488	8.68004	9.36001
ENSMUSG00000028015	580.703	544.671	0.090696	0.5126	0.64903	Ctso	chr3	+	81932601	81956725	3468	protein_coding	cathepsin_O	455	579	695	616	509	554	5.56328	7.22486	6.03402	6.02454	6.07986	6.22481
ENSMUSG00000034781	3318.94	3116.87	0.090577	0.308	0.44865	Gna11	chr10	-	81528724	81545190	3414	protein_coding	guanine_nucleotide_binding_protein_alpha_11	2797	2915	4261	3430	2838	3335	34.7398	36.9492	37.5793	34.0763	34.4353	38.0651
ENSMUSG00000011632	0.528366	0.36189	0.090575	0.84364	NA	Pinlyp	chr7	-	24541699	24546071	755	protein_coding	phospholipase_A2_inhibitor_and_LY6/PLAUR_domain_containing	0	0	2	0	1	0	0	0	0.0797598	0	0.0548666	0
ENSMUSG00000044378	0.528366	0.36189	0.090575	0.84364	NA	Slc15a5	chr6	-	137983586	138079916	2461	protein_coding	solute_carrier_family_15_member_5	0	0	2	0	1	0	0	0	0.0244692	0	0.0168323	0
ENSMUSG00000047347	0.528366	0.36189	0.090575	0.84364	NA	Gm5806	chr15	+	82516311	82519278	2968	pseudogene	predicted_gene_5806	0	0	2	0	1	0	0	0	0.0202893	0	0.013957	0
ENSMUSG00000059741	0.528366	0.36189	0.090575	0.84364	NA	Myl3	chr9	+	110763646	110769804	943	protein_coding	myosin_light_polypeptide_3	0	0	2	0	1	0	0	0	0.0638586	0	0.0439282	0
ENSMUSG00000078187	0.528366	0.36189	0.090575	0.84364	NA	Gm13820	chr5	-	114816965	114817102	138	pseudogene	predicted_gene_13820	0	0	2	0	1	0	0	0	0.436367	0	0.300176	0
ENSMUSG00000081446	0.528366	0.36189	0.090575	0.84364	NA	Gm14068	chr2	+	140044492	140044704	213	pseudogene	predicted_gene_14068	0	0	2	0	1	0	0	0	0.282717	0	0.19448	0
ENSMUSG00000082279	0.528366	0.36189	0.090575	0.84364	NA	Gm12870	chr4	-	107327484	107328499	1016	pseudogene	predicted_gene_12870	0	0	2	0	1	0	0	0	0.0592703	0	0.0407719	0
ENSMUSG00000082998	0.528366	0.36189	0.090575	0.84364	NA	Gm11221	chr4	+	69691978	69692574	597	pseudogene	predicted_gene_11221	0	0	2	0	1	0	0	0	0.100869	0	0.0693874	0
ENSMUSG00000091954	0.528366	0.36189	0.090575	0.84364	NA	Gm17179	chr3	-	94392971	94402848	394	antisense	-	0	0	2	0	1	0	0	0	0.152839	0	0.105138	0
ENSMUSG00000096141	0.528366	0.36189	0.090575	0.84364	NA	Dnah7a	chr1	-	53397006	53706784	12245	protein_coding	dynein_axonemal_heavy_chain_7A	0	0	2	0	1	0	0	0	0.00491781	0	0.00338295	0
ENSMUSG00000096169	0.528366	0.36189	0.090575	0.84364	NA	Gm4461	chr17	-	33215261	33216351	1091	protein_coding	predicted_gene_4461	0	0	2	0	1	0	0	0	0.0551958	0	0.0379691	0
ENSMUSG00000096936	0.528366	0.36189	0.090575	0.84364	NA	Gm3510	chr5	-	15923755	15933406	1455	lincRNA	predicted_gene_3510	0	0	2	0	1	0	0	0	0.0413874	0	0.0284703	0
ENSMUSG00000099794	0.528366	0.36189	0.090575	0.84364	NA	RP24-337O21.1	chr14	-	106417187	106486520	860	lincRNA	RIKEN_cDNA_1700128A07_gene	0	0	2	0	1	0	0	0	0.0700217	0	0.0481677	0
ENSMUSG00000032714	691.876	649.125	0.09048	0.48591	0.62567	Syde1	chr10	-	78584503	78591964	3288	protein_coding	synapse_defective_1_Rho_GTPase_homolog_1_(C._elegans)	673	556	833	765	627	611	8.67925	7.31767	7.62806	7.89136	7.89933	7.2411
ENSMUSG00000015165	10649.5	10000.5	0.090441	0.26543	0.4015	Hnrnpl	chr7	+	28808541	28822266	2679	protein_coding	heterogeneous_nuclear_ribonucleoprotein_L	9305	8979	13738	12095	9263	9578	147.28	145.039	154.402	153.128	143.23	139.315
ENSMUSG00000038997	2.71559	2.39637	0.090333	0.89995	0.9381	Asb17	chr3	+	153844209	153855082	2553	protein_coding	ankyrin_repeat_and_SOCS_box-containing_17	0	5	3	1	4	2	0	0.0847518	0.0353811	0.0132853	0.0649029	0.0305263
ENSMUSG00000019710	1093.86	1028.15	0.090307	0.42181	0.56516	Mrpl24	chr3	+	87919506	87923672	1339	protein_coding	mitochondrial_ribosomal_protein_L24	873	943	1501	1170	922	1082	27.646	30.4762	33.7521	29.6365	28.5236	31.4878
ENSMUSG00000036565	2059.68	1933.32	0.090303	0.53989	0.67173	Ttyh3	chr5	-	140620586	140649031	4650	protein_coding	tweety_homolog_3_(Drosophila)	2050	1619	2465	2260	2038	1649	18.6939	15.0669	15.9612	16.4846	18.1554	13.8186
ENSMUSG00000026925	776.598	729.549	0.089993	0.48573	0.62564	Inpp5e	chr2	-	26396249	26409203	4147	protein_coding	inositol_polyphosphate-5-phosphatase_E	648	670	1024	817	607	831	6.62582	6.99151	7.43476	6.68206	6.0633	7.8084
ENSMUSG00000052299	2033.78	1910.55	0.089924	0.38217	0.52668	Ltn1	chr16	-	87376651	87432606	7737	protein_coding	listerin_E3_ubiquitin_protein_ligase_1	1759	1683	2696	2384	1744	1794	9.64033	9.41329	10.4918	10.451	9.33746	9.03535
ENSMUSG00000028455	1049.89	985.658	0.089867	0.51587	0.65198	Stoml2	chr4	-	43027690	43031710	1874	protein_coding	stomatin_(Epb7.2)-like_2	1017	861	1245	1022	874	1135	23.0118	19.8822	20.0033	18.4971	19.3195	23.6005
ENSMUSG00000052160	1.80003	1.44026	0.089771	0.89526	0.93546	Pld4	chr12	+	112760655	112768986	1978	protein_coding	phospholipase_D_family_member_4	2	2	1	5	0	0	0.0428748	0.0437556	0.0152221	0.0857365	0	0
ENSMUSG00000066543	6.07479	5.58305	0.08976	0.8887	0.93177	Rpl17-ps9	chr7	+	36118274	36118828	555	pseudogene	ribosomal_protein_L17_pseudogene_9	4	7	7	6	7	4	0.305609	0.545802	0.379757	0.366674	0.522468	0.280842
ENSMUSG00000082345	2.20926	2.00296	0.089626	0.90093	0.93869	Gm13622	chr2	-	69737357	69737789	433	pseudogene	predicted_gene_13622	1	2	4	1	2	3	0.0979289	0.199881	0.278146	0.0783311	0.191336	0.269978
ENSMUSG00000071180	1508.13	1417.12	0.089541	0.36078	0.50486	Smim15	chr13	+	108046424	108049146	1852	protein_coding	small_integral_membrane_protein_15	1291	1359	1857	1538	1357	1462	29.5586	31.7547	30.1906	28.1668	30.3524	30.7611
ENSMUSG00000101795	6.12016	5.71992	0.089393	0.89576	0.93565	RP23-278M14.1	chr1	-	143093346	143094606	1261	pseudogene	predicted_gene_5835	5	2	13	5	10	2	0.168133	0.0686349	0.310405	0.134486	0.328503	0.0618031
ENSMUSG00000081996	23.93	21.9467	0.089311	0.85553	0.91011	Gm7153	chrX	+	75723672	75724126	455	pseudogene	predicted_gene_7153	25	27	15	29	12	28	2.32985	2.56793	0.992615	2.16177	1.09251	2.39796
ENSMUSG00000044308	3893.85	3659.1	0.089137	0.38362	0.52818	Ubr3	chr2	+	69897246	70024013	8081	protein_coding	ubiquitin_protein_ligase_E3_component_n-recognin_3	3304	3469	4895	4152	3087	4074	17.337	18.5767	18.2385	17.4267	15.8244	19.645
ENSMUSG00000029715	466.611	439.031	0.088987	0.53133	0.66513	Pop7	chr5	-	137501438	137502518	988	protein_coding	processing_of_precursor_7_ribonuclease_P_family_(S._cerevisiae)	439	356	611	472	423	454	18.8411	15.5928	18.6202	16.2034	17.7353	17.9058
ENSMUSG00000025858	2059.5	1936.17	0.088986	0.29899	0.43856	Get4	chr5	+	139252324	139270051	2107	protein_coding	golgi_to_ER_traffic_protein_4_homolog_(S._cerevisiae)	1736	1825	2620	2244	1824	1906	34.9369	37.4825	37.4402	36.1227	35.8604	35.2495
ENSMUSG00000082419	7.25065	6.67223	0.088951	0.88423	0.92897	Gm11425	chr11	-	83027500	83027997	498	pseudogene	predicted_gene_11425	5	7	10	10	5	6	0.425735	0.608273	0.604605	0.681072	0.415906	0.46948
ENSMUSG00000040760	990.32	930.937	0.088877	0.41674	0.56029	Appl1	chr14	-	26918988	26971232	7642	protein_coding	adaptor_protein_phosphotyrosine_interaction_PH_domain_and_leucine_zipper_containing_1	880	820	1278	1067	802	1009	4.88286	4.64341	5.03529	4.73565	4.34732	5.14493
ENSMUSG00000022671	352.03	330.929	0.088758	0.54132	0.67292	Mzt2	chr16	-	15848441	15863369	1035	protein_coding	mitotic_spindle_organizing_protein_2	332	276	449	372	297	352	13.6018	11.5398	13.0619	12.1906	11.887	13.2525
ENSMUSG00000038637	70.0733	66.0169	0.088746	0.74318	0.83119	Lrrc56	chr7	+	141194157	141210055	4340	protein_coding	leucine_rich_repeat_containing_56	54	59	101	81	65	58	0.527598	0.588291	0.700701	0.63302	0.620409	0.520755
ENSMUSG00000031529	2153.09	2023.17	0.088551	0.47363	0.61434	Tnks	chr8	-	34829179	34965690	6444	protein_coding	tankyrase_TRF1-interacting_ankyrin-related_ADP-ribose_polymerase	2008	1811	2600	2608	1897	1772	13.2132	12.1617	12.1484	13.727	12.1946	10.7153
ENSMUSG00000046876	520.784	489.202	0.088551	0.5759	0.70198	Atxn1	chr13	-	45549758	45964991	10605	protein_coding	ataxin_1	480	445	627	508	407	592	1.91924	1.81585	1.78015	1.62471	1.58979	2.17523
ENSMUSG00000031994	0.528366	0.330376	0.08851	0.84568	NA	Adamts8	chr9	+	30942562	30963838	3631	protein_coding	a_disintegrin-like_and_metallopeptidase_(reprolysin_type)_with_thrombospondin_type_1_motif_8	0	0	2	0	0	1	0	0	0.0165846	0	0	0.0107317
ENSMUSG00000049387	0.528366	0.330376	0.08851	0.84568	NA	Cox7b2	chr5	-	71442824	71548205	542	protein_coding	cytochrome_c_oxidase_subunit_VIIb2	0	0	2	0	0	1	0	0	0.111104	0	0	0.0718945
ENSMUSG00000068397	0.528366	0.330376	0.08851	0.84568	NA	Gm10240	chr15	+	68309819	68310301	483	pseudogene	predicted_gene_10240	0	0	2	0	0	1	0	0	0.124676	0	0	0.0806767
ENSMUSG00000076677	0.528366	0.330376	0.08851	0.84568	NA	Ighv6-3	chr12	-	114391712	114392169	356	IG_LV_gene	immunoglobulin_heavy_variable_6-3	0	0	2	0	0	1	0	0	0.169153	0	0	0.109457
ENSMUSG00000081455	0.528366	0.330376	0.08851	0.84568	NA	Hmgb1-ps3	chr11	-	63846183	63846818	636	pseudogene	high_mobility_group_box_1_pseudogene_3	0	0	2	0	0	1	0	0	0.0946834	0	0	0.0612686
ENSMUSG00000083004	0.528366	0.330376	0.08851	0.84568	NA	Gm13413	chr2	+	32406055	32406656	602	pseudogene	predicted_gene_13413	0	0	2	0	0	1	0	0	0.100031	0	0	0.064729
ENSMUSG00000084289	0.528366	0.330376	0.08851	0.84568	NA	Gm6977	chrX	-	90744546	90745062	512	pseudogene	predicted_gene_6977	0	0	2	0	0	1	0	0	0.117615	0	0	0.0761071
ENSMUSG00000085574	0.528366	0.330376	0.08851	0.84568	NA	Gm13053	chr4	-	142042912	142048578	459	sense_intronic	predicted_gene_13053	0	0	2	0	0	1	0	0	0.131195	0	0	0.0848951
ENSMUSG00000091697	0.528366	0.330376	0.08851	0.84568	NA	Eif3s6-ps2	chr18	-	90311825	90312043	219	pseudogene	eukaryotic_translation_initiation_factor_3_subunit_6_pseudogene_2	0	0	2	0	0	1	0	0	0.274971	0	0	0.177931
ENSMUSG00000094849	0.528366	0.330376	0.08851	0.84568	NA	Vmn2r-ps18	chr4	+	147126130	147126509	380	pseudogene	vomeronasal_2_receptor_pseudogene_18	0	0	2	0	0	1	0	0	0.15847	0	0	0.102544
ENSMUSG00000098203	0.528366	0.330376	0.08851	0.84568	NA	Gm9568	chr15	-	75854819	75856228	1008	pseudogene	predicted_gene_9568	0	0	2	0	0	1	0	0	0.0597407	0	0	0.0386576
ENSMUSG00000101792	0.528366	0.330376	0.08851	0.84568	NA	RP24-323H7.3	chr10	-	61585393	61611074	2230	processed_transcript	predicted_gene_28447	0	0	2	0	0	1	0	0	0.0270039	0	0	0.0174739
ENSMUSG00000074629	34.4908	32.026	0.088506	0.86212	0.9151	4930518I15Rik	chr2	-	156856616	156857946	1331	protein_coding	RIKEN_cDNA_4930518I15_gene	12	42	52	57	13	33	0.382298	1.36553	1.17632	1.45251	0.404595	0.96612
ENSMUSG00000027332	6651.44	6249.59	0.088505	0.61719	0.73715	Ivd	chr2	+	118861954	118882909	3665	protein_coding	isovaleryl_coenzyme_A_dehydrogenase	4982	6469	8531	6745	4557	8044	57.6406	76.3824	70.0853	62.4209	51.5062	85.525
ENSMUSG00000054178	324.648	304.483	0.088388	0.63962	0.75526	Gm9938	chr19	+	23723279	23725034	1756	protein_coding	predicted_gene_9938	236	352	374	369	261	314	5.69884	8.67457	6.4128	7.12728	6.15702	6.96787
ENSMUSG00000029309	2.59387	2.35404	0.088319	0.90224	0.93953	Sparcl1	chr5	-	104079111	104114088	3114	protein_coding	SPARC-like_1	1	3	4	2	4	1	0.013617	0.0416901	0.0386761	0.0217838	0.0532103	0.0125134
ENSMUSG00000029815	519.036	488.696	0.088293	0.46253	0.60421	Malsu1	chr6	+	49073795	49086751	2819	protein_coding	mitochondrial_assembly_of_ribosomal_large_subunit_1	444	431	693	565	457	486	6.67862	6.61625	7.40183	6.79791	6.71546	6.71794
ENSMUSG00000053333	582.524	546.675	0.088276	0.47412	0.61484	Dis3l2	chr1	+	86703808	87050095	5241	protein_coding	DIS3_mitotic_control_homolog_(S._cerevisiae)-like_2	516	525	692	679	479	538	4.17479	4.33486	3.97551	4.39418	3.78596	4.00003
ENSMUSG00000005893	1291.47	1214.86	0.088181	0.41732	0.56088	Nr2c2	chr6	+	92091390	92173057	7647	protein_coding	nuclear_receptor_subfamily_2_group_C_member_2	1065	1148	1672	1449	1183	1118	5.90551	6.49652	6.58334	6.42687	6.40838	5.69699
ENSMUSG00000028029	2214.88	2082.33	0.088117	0.33792	0.48109	Aimp1	chr3	-	132660498	132683879	1122	protein_coding	aminoacyl_tRNA_synthetase_complex-interacting_multifunctional_protein_1	1995	1964	2630	2370	1987	2060	75.3961	75.7493	70.5771	71.6436	73.3601	71.5434
ENSMUSG00000055491	2097.46	1972.04	0.088108	0.31	0.4507	Pprc1	chr19	+	46044886	46072915	5246	protein_coding	peroxisome_proliferative_activated_receptor_gamma_coactivator-related_1	1856	1846	2559	2320	1848	1922	15.002	15.2277	14.6873	14.9997	14.5925	14.2764
ENSMUSG00000086962	2.56795	2.20637	0.088088	0.90258	0.93966	Gm12248	chr11	-	58063828	58072937	949	pseudogene	predicted_gene_12248	3	3	1	4	2	1	0.134046	0.1368	0.0317274	0.14296	0.0873009	0.0410609
ENSMUSG00000071856	988.07	927.902	0.088016	0.69325	0.79472	Mcc	chr18	-	44425061	44812182	7857	protein_coding	mutated_in_colorectal_cancers	1168	659	1086	1107	1011	736	6.30355	3.6296	4.16173	4.77874	5.33027	3.6502
ENSMUSG00000060727	4.92097	4.52889	0.087983	0.89449	0.93493	Gm12571	chr11	-	78149196	78149438	243	pseudogene	predicted_gene_12571	4	4	7	6	5	3	0.697995	0.712334	0.867347	0.837466	0.852351	0.481072
ENSMUSG00000026213	1252.31	1178.04	0.087938	0.46527	0.60653	Stk11ip	chr1	+	75521529	75537335	4458	protein_coding	serine/threonine_kinase_11_interacting_protein	1026	1061	1707	1448	967	1244	9.75902	10.2992	11.5291	11.0167	8.98548	10.8737
ENSMUSG00000039531	193.078	181.992	0.087853	0.66739	0.77629	Zufsp	chr10	-	33926936	33951212	2364	protein_coding	zinc_finger_with_UFM1-specific_peptidase_domain	133	184	270	202	186	171	2.38563	3.36822	3.43888	2.89818	3.25927	2.81867
ENSMUSG00000019039	1054.12	990.841	0.087795	0.51446	0.65072	Dalrd3	chr9	+	108569892	108572771	1737	protein_coding	DALR_anticodon_binding_domain_containing_3	855	984	1317	1176	784	1115	20.8721	24.5146	22.829	22.9631	18.697	25.0133
ENSMUSG00000021149	1806.67	1699.64	0.087731	0.4402	0.58331	Gtpbp4	chr13	-	8972071	8996017	2977	protein_coding	GTP_binding_protein_4	1660	1514	2226	1918	1743	1563	23.6444	22.0078	22.5137	21.852	24.2534	20.4586
ENSMUSG00000031314	2472.5	2325.06	0.087702	0.45785	0.60008	Taf1	chrX	+	101532734	101601789	8054	protein_coding	TAF1_RNA_polymerase_II_TATA_box_binding_protein_(TBP)-associated_factor	2247	2009	3174	3024	1908	2311	11.8302	10.7944	11.8658	12.7348	9.81344	11.1811
ENSMUSG00000038095	4209.74	3959.26	0.087687	0.30945	0.45015	Sbno1	chr5	-	124368702	124425914	10071	protein_coding	sno_strawberry_notch_homolog_1_(Drosophila)	3630	3826	5098	4747	3504	4007	15.2839	16.44	15.2415	15.9871	14.4127	15.5039
ENSMUSG00000054247	1.84928	1.63026	0.087573	0.89843	0.93727	Gm9939	chr8	+	34965052	34966209	1154	pseudogene	predicted_gene_9939	0	0	7	2	2	1	0	0	0.182639	0.0587823	0.0717925	0.0337668
ENSMUSG00000072662	9.34078	8.73822	0.087561	0.87959	0.92616	Mansc4	chr6	-	147075060	147087032	1125	protein_coding	MANSC_domain_containing_4	5	9	15	11	9	7	0.188459	0.346194	0.401458	0.331636	0.331394	0.24246
ENSMUSG00000078894	1.92045	1.59875	0.0874	0.90198	0.93943	2210418O10Rik	chr2	+	176226569	176240328	3823	protein_coding	RIKEN_cDNA_2210418O10_gene	2	3	0	2	1	2	0.0221832	0.0339584	0	0.0177438	0.0108355	0.0203855
ENSMUSG00000027422	8354.94	7861.48	0.087396	0.36872	0.51312	Rrbp1	chr2	-	143947395	144011263	5177	protein_coding	ribosome_binding_protein_1	6652	7678	10796	9547	6852	7966	54.4845	64.18	62.7893	62.5476	54.8269	59.9594
ENSMUSG00000054604	3501.46	3296.23	0.087396	0.38257	0.52699	Cggbp1	chr16	+	64851996	64859507	4425	protein_coding	CGG_triplet_repeat_binding_protein_1	3029	2898	4640	3490	3232	3394	29.0258	28.341	31.5723	26.7506	30.2561	29.8878
ENSMUSG00000035337	1.91916	1.56723	0.087379	0.8994	0.93787	Uchl4	chr9	+	64235201	64236362	1162	protein_coding	ubiquitin_carboxyl-terminal_esterase_L4	3	2	0	2	0	3	0.109475	0.0744824	0	0.0583776	0	0.100603
ENSMUSG00000021235	467.826	440.789	0.08729	0.49242	0.63111	Coq6	chr12	+	84361657	84373796	2851	protein_coding	coenzyme_Q6_homolog_(yeast)	407	378	630	507	400	454	6.05335	5.73752	6.65341	6.03161	5.81189	6.20517
ENSMUSG00000023084	3.0989	2.74745	0.087219	0.90347	0.94025	Lrrc71	chr3	-	87736923	87748625	3988	protein_coding	leucine_rich_repeat_containing_71	1	5	3	2	6	0	0.0106327	0.0542556	0.0226499	0.0170097	0.0623234	0
ENSMUSG00000028330	1615.52	1521.87	0.086992	0.46317	0.60476	Ncbp1	chr4	+	46138613	46172403	3010	protein_coding	nuclear_cap_binding_protein_subunit_1	1388	1240	2296	1741	1431	1521	19.5534	17.8273	22.9671	19.618	19.6937	19.6905
ENSMUSG00000051518	1052.53	990.751	0.086976	0.50348	0.64095	Rps19bp1	chr15	-	80260614	80264306	830	protein_coding	ribosomal_protein_S19_binding_protein_1	1005	829	1319	1123	1014	909	51.3437	43.2222	47.8484	45.8906	50.6075	42.6757
ENSMUSG00000054304	6.47885	5.85391	0.086907	0.90095	0.93869	D130007C19Rik	chr4	-	123902129	123903634	1505	pseudogene	RIKEN_cDNA_D130007C19_gene	7	3	10	10	0	9	0.197224	0.0862611	0.200062	0.225365	0	0.233024
ENSMUSG00000021552	994.704	936.512	0.086877	0.49233	0.6311	Gkap1	chr13	-	58233351	58274188	1518	protein_coding	G_kinase_anchoring_protein_1	891	817	1283	1115	949	823	24.8888	23.2906	25.4481	24.913	25.897	21.1263
ENSMUSG00000030870	2259.45	2127.86	0.086698	0.3775	0.52192	Ubfd1	chr7	+	122067175	122082194	4849	protein_coding	ubiquitin_family_domain_containing_1	1808	2054	2939	2363	1986	2205	15.8105	18.3307	18.2494	16.5285	16.9661	17.7195
ENSMUSG00000055093	76.9728	72.1015	0.086599	0.73843	0.828	Gm8430	chr6	+	122456904	122457374	471	pseudogene	predicted_pseudogene_8430	75	67	85	77	64	81	6.75211	6.15579	5.43374	5.54488	5.62877	6.7013
ENSMUSG00000031023	585.387	550.193	0.08654	0.49866	0.63653	Akip1	chr7	+	109703690	109712189	1028	protein_coding	A_kinase_(PRKA)_interacting_protein_1	519	548	665	616	506	574	21.4079	23.0684	19.4773	20.324	20.3898	21.7577
ENSMUSG00000068922	944.349	888.933	0.086498	0.43573	0.57938	Msto1	chr3	-	88905107	88913999	3891	protein_coding	misato_homolog_1_(Drosophila)	877	801	1136	976	867	890	9.55734	8.90843	8.79059	8.50767	9.23023	8.913
ENSMUSG00000094560	6.4594	5.93413	0.086482	0.89551	0.93555	Gm16522	chr5	-	94302519	94306796	1848	protein_coding	predicted_gene_16522	4	8	7	7	9	2	0.0917819	0.187335	0.11405	0.128475	0.201741	0.0421719
ENSMUSG00000020740	950.943	895.511	0.08624	0.63484	0.7516	Gga3	chr11	-	115584255	115604051	4848	protein_coding	golgi_associated_gamma_adaptin_ear_containing_ARF_binding_protein_3	619	896	1397	1023	730	1019	5.41411	7.99789	8.6763	7.15707	6.23756	8.19043
ENSMUSG00000087598	537.812	506.664	0.086233	0.51591	0.65198	Zfp111	chr7	-	24193947	24211443	6402	protein_coding	zinc_finger_protein_111	423	498	697	559	453	550	2.80171	3.36623	3.27807	2.96154	2.93114	3.34767
ENSMUSG00000022774	2241.76	2109.85	0.086197	0.34456	0.48838	Ncbp2	chr16	+	31948513	31961781	2070	protein_coding	nuclear_cap_binding_protein_subunit_2	2000	1998	2675	2497	1867	2164	40.9693	41.7691	38.9094	40.9139	37.3619	40.7363
ENSMUSG00000024790	745.349	701.957	0.086101	0.5023	0.63982	Sac3d1	chr19	-	6116004	6118586	1374	protein_coding	SAC3_domain_containing_1	634	692	894	739	717	695	19.566	21.7946	19.5908	18.2423	21.6166	19.7103
ENSMUSG00000007038	961.603	905.208	0.086089	0.48342	0.62327	Neu1	chr17	+	34931253	34935953	3619	protein_coding	neuraminidase_1	786	929	1147	978	841	966	9.20943	11.1085	9.5428	9.16584	9.62636	10.4012
ENSMUSG00000025733	657.692	619.65	0.085981	0.57175	0.69857	Rhot2	chr17	-	25838457	25844851	3189	protein_coding	ras_homolog_gene_family_member_T2	509	566	927	742	489	693	6.76803	7.68054	8.75238	7.89172	6.35198	8.46786
ENSMUSG00000009907	3857.3	3633.75	0.08585	0.38006	0.52457	Vps4b	chr1	-	106764071	106796728	4633	protein_coding	vacuolar_protein_sorting_4b_(yeast)	3430	3212	4948	4033	3171	4009	31.3928	30.0015	32.1565	29.5249	28.3523	33.7185
ENSMUSG00000085747	3.52759	3.2083	0.085571	0.90538	0.94179	Slc13a2os	chr11	+	78394485	78405657	3627	antisense	solute_carrier_family_13_(sodium-dependent_dicarboxylate_transporter)_member_2_opposite_strand	3	0	9	3	1	6	0.035073	0	0.0747129	0.0280541	0.0114211	0.0644613
ENSMUSG00000020170	1510.98	1423.98	0.085516	0.39702	0.54178	Frs2	chr10	-	117070129	117148474	5682	protein_coding	fibroblast_growth_factor_receptor_substrate_2	1229	1376	1933	1651	1370	1370	9.17169	10.4797	10.2431	9.85526	9.9879	9.39538
ENSMUSG00000045822	215.205	202.836	0.085516	0.66231	0.77311	Zswim3	chr2	+	164805098	164822130	2708	protein_coding	zinc_finger_SWIM-type_containing_3	179	195	271	192	184	245	2.80287	3.11613	3.01316	2.40478	2.81465	3.52543
ENSMUSG00000043140	696.337	656.266	0.085316	0.51273	0.64911	Tmem186	chr16	-	8633884	8637712	2736	protein_coding	transmembrane_protein_186	598	608	883	691	576	753	9.26796	9.61651	9.7173	8.56612	8.7209	10.7244
ENSMUSG00000028060	1716.02	1616.84	0.085298	0.56257	0.6904	2810403A07Rik	chr3	+	88685794	88712933	2999	protein_coding	RIKEN_cDNA_2810403A07_gene	1238	1635	2319	1822	1335	1843	17.5042	23.5924	23.2823	20.606	18.4399	23.9466
ENSMUSG00000040302	231.707	218.35	0.085062	0.59428	0.71824	Rbm48	chr5	-	3583978	3596585	2368	protein_coding	RNA_binding_motif_protein_48	201	194	303	257	187	232	3.59926	3.54528	3.85267	3.68107	3.27126	3.8177
ENSMUSG00000024841	1712.89	1614.94	0.085036	0.3842	0.52859	Eif1ad	chr19	+	5366813	5371511	2469	protein_coding	eukaryotic_translation_initiation_factor_1A_domain_containing	1547	1435	2150	1772	1585	1607	26.5686	25.1513	26.2191	24.3425	26.5927	25.3624
ENSMUSG00000042275	437.561	411.722	0.084996	0.59693	0.72015	Pelo	chr13	-	115088357	115090188	1600	protein_coding	pelota_homolog_(Drosophila)	449	344	504	492	401	378	11.8994	9.30397	9.48443	10.4296	10.382	9.20591
ENSMUSG00000047221	312.182	293.597	0.084988	0.55493	0.68392	Fam185a	chr5	+	21424958	21482124	3027	protein_coding	family_with_sequence_similarity_185_member_A	266	289	375	353	261	295	3.72622	4.13157	3.73009	3.95535	3.57176	3.79756
ENSMUSG00000026924	3083.95	2905.96	0.084927	0.40354	0.54787	Sec16a	chr2	-	26409431	26445216	8797	protein_coding	SEC16_homolog_A_(S._cerevisiae)	2750	2605	3891	3617	2414	2998	13.2555	12.8145	13.3176	13.9456	11.3673	13.2798
ENSMUSG00000042502	1836.37	1730.15	0.084847	0.36719	0.51181	Cd2bp2	chr7	-	127191660	127196000	3284	protein_coding	CD2_antigen_(cytoplasmic_tail)_binding_protein_2	1681	1549	2257	2070	1521	1766	21.7052	20.4117	20.6933	21.3791	19.1858	20.9548
ENSMUSG00000022330	278.116	262.187	0.084785	0.75352	0.83833	Osr2	chr15	+	35296098	35303304	1723	protein_coding	odd-skipped_related_2	301	147	402	267	302	230	7.40764	3.692	7.02492	5.25591	7.26066	5.20161
ENSMUSG00000029126	1.53714	1.22605	0.084729	0.89919	0.93771	Nsg1	chr5	-	38137193	38159467	2140	protein_coding	neuron_specific_gene_family_member_1	1	3	0	3	1	0	0.0198146	0.0606649	0	0.0475477	0.0193571	0
ENSMUSG00000025137	2198.37	2072.19	0.084727	0.56108	0.68906	Pcyt2	chr11	-	120610087	120617936	1881	protein_coding	phosphate_cytidylyltransferase_2_ethanolamine	1567	2009	3123	2571	1694	2175	35.3247	46.2191	49.9901	46.3591	37.3061	45.0573
ENSMUSG00000051499	39.6111	36.9396	0.084716	0.8292	0.89299	Zfp786	chr6	-	47819266	47830867	3191	protein_coding	zinc_finger_protein_786	51	24	41	45	27	43	0.677707	0.325473	0.386864	0.478308	0.350503	0.525094
ENSMUSG00000010057	379.167	357.567	0.084657	0.6612	0.77198	Nprl2	chr9	+	107542209	107545704	1456	protein_coding	nitrogen_permease_regulator-like_2	266	367	515	363	302	435	7.74674	10.9077	10.6499	8.45605	8.59212	11.6419
ENSMUSG00000030826	1827.95	1723.06	0.084619	0.53473	0.6677	Bcat2	chr7	+	45570153	45589710	2081	protein_coding	branched_chain_aminotransferase_2_mitochondrial	1319	1756	2449	2095	1466	1783	26.8764	36.5159	35.4338	34.1455	29.1821	33.3868
ENSMUSG00000039068	2360.74	2225.62	0.084535	0.34235	0.48568	Zzz3	chr3	+	152395473	152462826	7607	protein_coding	zinc_finger_ZZ_domain_containing_3	2106	1997	2973	2567	1955	2357	11.7393	11.3604	11.7675	11.4455	10.646	12.0737
ENSMUSG00000026083	4151	3914.11	0.084499	0.34935	0.49328	Eif5b	chr1	+	37998010	38055579	7797	protein_coding	eukaryotic_translation_initiation_factor_5B	3762	3359	5364	4591	3455	4060	20.4593	18.6429	20.7139	19.9711	18.3559	20.2905
ENSMUSG00000031697	1020.34	961.688	0.084465	0.51388	0.65027	Orc6	chr8	+	85299632	85308278	1653	protein_coding	origin_recognition_complex_subunit_6	917	855	1287	1213	936	828	23.5231	22.3833	23.4426	24.8892	23.4562	19.5188
ENSMUSG00000085408	18.2957	17.3055	0.084465	0.85906	0.91257	C530005A16Rik	chr4	-	116589733	116597630	2436	processed_transcript	RIKEN_cDNA_C530005A16_gene	11	16	30	16	15	22	0.191476	0.284232	0.370804	0.222774	0.255075	0.351917
ENSMUSG00000020076	2076.61	1958.15	0.084402	0.37917	0.5235	Ddx50	chr10	-	62616023	62651218	2527	protein_coding	DEAD_(Asp-Glu-Ala-Asp)_box_polypeptide_50	1763	1868	2583	2263	1918	1853	29.5833	31.9891	30.7766	30.374	31.4411	28.5736
ENSMUSG00000034168	2956.96	2785.3	0.084356	0.65244	0.76536	Irf2bpl	chr12	-	86880703	86884814	4112	protein_coding	interferon_regulatory_factor_2_binding_protein-like	3405	2142	3134	3611	2582	2454	35.1126	22.5422	22.9481	29.7849	26.011	23.255
ENSMUSG00000074748	2801.69	2642.51	0.084251	0.32576	0.46795	Atxn7l3b	chr10	-	112925430	112929001	3566	protein_coding	ataxin_7-like_3B	2473	2413	3504	2901	2465	2769	29.4064	29.2824	29.5858	27.5923	28.6345	30.2578
ENSMUSG00000086743	2.82825	2.42058	0.084202	0.90632	0.94243	Hnrnpa1l2-ps	chr13	+	74864305	74865356	966	pseudogene	heterogeneous_nuclear_ribonucleoprotein_A1-like_2_pseudogene	6	0	2	6	1	1	0.263374	0	0.0623381	0.210667	0.0428823	0.0403383
ENSMUSG00000068141	9.1413	8.35562	0.084072	0.88714	0.93088	Gm10232	chr17	-	3044014	3044733	720	pseudogene	predicted_pseudogene_10232	12	7	7	10	6	10	0.70672	0.420722	0.292729	0.471075	0.345202	0.541206
ENSMUSG00000025510	11025	10396.2	0.084039	0.45206	0.59472	Cd151	chr7	+	141467362	141471479	1902	protein_coding	CD151_antigen	10683	9659	12170	11607	9934	10466	238.167	219.762	192.655	206.982	216.356	214.42
ENSMUSG00000005823	2422.76	2285.89	0.083985	0.35221	0.49583	Gpr108	chr17	-	57234914	57247641	2095	protein_coding	G_protein-coupled_receptor_108	2034	2116	3139	2673	2196	2183	41.1686	43.7081	45.1137	43.275	43.4213	40.6036
ENSMUSG00000042367	403.531	379.739	0.08395	0.74729	0.83414	Gjb3	chr4	-	127325235	127330844	1880	protein_coding	gap_junction_protein_beta_3	459	306	416	443	463	256	10.3527	7.04358	6.66249	7.99223	10.2018	5.30612
ENSMUSG00000030822	1204.36	1134.94	0.083915	0.44348	0.58654	Prr14	chr7	+	127459611	127476759	2402	protein_coding	proline_rich_14	1027	1105	1460	1359	958	1201	18.1299	19.9076	18.3012	19.1897	16.5214	19.4834
ENSMUSG00000059824	1499.22	1413.78	0.083903	0.60769	0.72989	Dbp	chr7	+	45705088	45710155	1789	protein_coding	D_site_albumin_promoter_binding_protein	1024	1536	1953	1483	1282	1582	24.271	37.1545	32.8695	28.116	29.6847	34.4581
ENSMUSG00000079036	382.887	361.106	0.083857	0.58089	0.70644	Alkbh1	chr12	-	87425840	87444017	3857	protein_coding	alkB_alkylation_repair_homolog_1_(E._coli)	306	332	522	466	301	357	3.36411	3.72493	4.07494	4.09787	3.23275	3.60673
ENSMUSG00000043059	726.529	684.938	0.083757	0.42744	0.57063	Zfp513	chr5	-	31198981	31202303	2228	protein_coding	zinc_finger_protein_513	650	623	900	802	618	697	12.3708	12.1005	12.1626	12.209	11.4902	12.1903
ENSMUSG00000041548	4474.37	4219.05	0.083707	0.59613	0.71942	Hspb8	chr5	-	116408491	116422864	1816	protein_coding	heat_shock_protein_8	4658	3484	5106	4500	4612	3795	108.763	83.0218	84.6576	84.0463	105.203	81.4312
ENSMUSG00000002658	1960.81	1850.21	0.083671	0.43374	0.57735	Gtf2f1	chr17	-	57003405	57011288	1717	protein_coding	general_transcription_factor_IIF_polypeptide_1	1845	1558	2477	2044	1805	1841	45.5643	39.2669	43.4367	40.3769	43.5473	41.781
ENSMUSG00000070713	590.264	557.26	0.08322	0.51812	0.65392	Gm10282	chr8	-	72304118	72305276	1159	protein_coding	predicted_pseudogene_10282	560	458	755	623	530	563	20.4882	17.1006	19.6139	18.2317	18.9429	18.9287
ENSMUSG00000067795	0.912974	0.723781	0.083139	0.88734	NA	4930444P10Rik	chr1	-	16065979	16093325	1844	protein_coding	RIKEN_cDNA_4930444P10_gene	0	1	2	0	2	0	0	0.0234676	0.0326565	0	0.0449287	0
ENSMUSG00000081957	0.912974	0.723781	0.083139	0.88734	NA	Ak3l2-ps	chr2	+	72633936	72634607	672	pseudogene	adenylate_kinase_3-like_2_pseudogene	0	1	2	0	2	0	0	0.0643963	0.0896111	0	0.123286	0
ENSMUSG00000050332	487.189	459.364	0.082852	0.52805	0.66221	Amer1	chrX	-	95420318	95444872	8496	protein_coding	APC_membrane_recruitment_1	427	451	568	512	451	450	2.13114	2.29716	2.01296	2.04398	2.19896	2.06392
ENSMUSG00000025742	1771.9	1673.21	0.082727	0.38169	0.52623	Prps2	chrX	-	167346322	167382749	3699	protein_coding	phosphoribosyl_pyrophosphate_synthetase_2	1600	1436	2295	1957	1565	1644	18.3415	16.7996	18.681	17.9444	17.5261	17.3186
ENSMUSG00000007021	3.98466	3.53868	0.082691	0.90711	0.94291	Syngr3	chr17	-	24685092	24689955	1965	protein_coding	synaptogyrin_3	4	5	2	3	1	7	0.086317	0.110113	0.0306456	0.0517822	0.021081	0.138813
ENSMUSG00000039021	6.86863	6.35266	0.082633	0.89609	0.93585	Ttc16	chr2	-	32757026	32775633	3714	protein_coding	tetratricopeptide_repeat_domain_16	3	8	10	9	4	7	0.0342514	0.0932133	0.0810698	0.0821907	0.0446142	0.0734431
ENSMUSG00000036923	1.82595	1.58794	0.08248	0.90546	0.94181	Stox1	chr10	-	62659043	62726128	3510	protein_coding	storkhead_box_1	0	2	4	3	2	0	0	0.0246577	0.0343126	0.0289892	0.0236036	0
ENSMUSG00000038888	372.985	353.178	0.082424	0.64553	0.76029	Ctu1	chr7	+	43672016	43678298	2475	protein_coding	cytosolic_thiouridylase_subunit_1_homolog_(S._pombe)	318	273	553	359	367	354	5.44817	4.77329	6.72746	4.91973	6.14251	5.57344
ENSMUSG00000073563	2545.13	2403.39	0.08234	0.45573	0.5981	Csnk1g3	chr18	+	53862113	53955684	4394	protein_coding	casein_kinase_1_gamma_3	2332	2177	3081	2558	2468	2341	22.5044	21.4402	21.1122	19.7453	23.267	20.7604
ENSMUSG00000097773	8.25813	7.67066	0.082292	0.8915	0.93323	Gm10614	chr8	+	120589531	120593801	2538	lincRNA	predicted_gene_10614	7	9	8	5	9	9	0.116951	0.153455	0.0949072	0.0668191	0.146895	0.13818
ENSMUSG00000029146	3108.99	2935.59	0.082235	0.3105	0.45123	Snx17	chr5	+	31193227	31198900	2332	protein_coding	sorting_nexin_17	2774	2708	3801	3336	2694	3026	50.4402	50.2516	49.0761	48.5199	47.8546	50.5633
ENSMUSG00000020572	1944.14	1835.57	0.082137	0.63724	0.75341	Nampt	chr12	+	32820335	32853369	4547	protein_coding	nicotinamide_phosphoribosyltransferase	1288	1964	2631	1842	1677	2113	12.0113	18.6916	17.422	13.74	15.2779	18.108
ENSMUSG00000064302	1973.16	1862.57	0.082053	0.50362	0.64102	Clasp1	chr1	+	118389058	118612678	10265	protein_coding	CLIP_associating_protein_1	1957	1530	2402	2292	1639	1844	8.08408	6.45004	7.04555	7.57317	6.61416	6.99998
ENSMUSG00000097926	1.17716	1.01183	0.081927	0.90074	NA	Gm26575	chr18	-	5572824	5575055	2232	sense_intronic	predicted_gene_26575	0	1	3	1	2	0	0	0.0193881	0.0404695	0.015196	0.0371185	0
ENSMUSG00000024271	2607.43	2462.95	0.081869	0.33007	0.47284	Elp2	chr18	+	24603961	24638830	2789	protein_coding	elongator_acetyltransferase_complex_subunit_2	2360	2195	3250	2852	2310	2438	35.8808	34.0578	35.0862	34.6835	34.3098	34.0628
ENSMUSG00000016319	10449	9871.72	0.081572	0.43764	0.58103	Slc25a5	chrX	+	36795651	36798807	1240	protein_coding	solute_carrier_family_25_(mitochondrial_carrier_adenine_nucleotide_translocator)_member_5	9458	8817	12993	11544	9992	8870	323.427	307.701	315.492	315.76	333.799	278.739
ENSMUSG00000029465	2978.54	2814.04	0.081515	0.39577	0.54032	Arpc3	chr5	+	122391878	122406179	899	protein_coding	actin_related_protein_2/3_complex_subunit_3	2628	2673	3570	3025	2728	2892	123.955	128.668	119.566	114.127	125.701	125.353
ENSMUSG00000029647	1876.61	1772.84	0.08151	0.49011	0.62929	Pan3	chr5	+	147430161	147548502	5541	protein_coding	PAN3_polyA_specific_ribonuclease_subunit_homolog_(S._cerevisiae)	1427	1790	2427	2104	1548	1836	10.9203	13.9796	13.1881	12.8789	11.5728	12.9116
ENSMUSG00000020978	2330.97	2202.91	0.081462	0.43412	0.57768	Klhdc2	chr12	+	69296681	69310687	3316	protein_coding	kelch_domain_containing_2	2182	1815	3015	2499	2076	2215	27.9022	23.686	27.3762	25.5608	25.9339	26.0288
ENSMUSG00000028959	1913.23	1807.35	0.081352	0.59146	0.71558	Fastk	chr5	-	24438440	24445287	3642	protein_coding	Fas-activated_serine/threonine_kinase	1439	1808	2522	1981	1440	2166	16.754	21.4827	20.85	18.4487	16.3786	23.1747
ENSMUSG00000036928	0.792549	0.618428	0.081245	0.88686	NA	Stag3	chr5	+	138280240	138312393	4669	protein_coding	stromal_antigen_3	0	0	3	1	0	1	0	0	0.0193463	0.00726438	0	0.00834586
ENSMUSG00000087615	0.792549	0.618428	0.081245	0.88686	NA	Pnpla1os	chr17	-	28855136	28859503	3946	antisense	patatin-like_phospholipase_domain_containing_1_opposite_strand	0	0	3	1	0	1	0	0	0.022891	0.00859538	0	0.00987502
ENSMUSG00000092165	3.50684	3.18317	0.081211	0.91003	0.94475	Gm5624	chr14	-	44556795	44562827	1748	protein_coding	predicted_gene_5624	1	4	6	1	8	0	0.0242581	0.0990258	0.10335	0.0194035	0.189585	0
ENSMUSG00000085894	26.3687	24.8644	0.08119	0.86994	0.92025	Gm15832	chr1	-	39547570	39552002	1832	processed_transcript	predicted_gene_15832	11	26	46	24	14	39	0.254604	0.614155	0.75602	0.444332	0.316561	0.829534
ENSMUSG00000021987	1634.93	1545.74	0.081156	0.36333	0.50755	Mtmr6	chr14	+	60265205	60302370	3836	protein_coding	myotubularin_related_protein_6	1379	1443	2087	1735	1457	1570	15.2435	16.2786	16.3812	15.3406	15.7339	15.9484
ENSMUSG00000087700	17.4603	16.2638	0.081151	0.8758	0.9233	Gm15283	chr12	-	73926481	73949785	1451	processed_transcript	predicted_gene_15283	8	23	21	25	15	11	0.233788	0.685947	0.435765	0.584379	0.428231	0.295407
ENSMUSG00000021549	2087.36	1971.33	0.081112	0.46955	0.6101	Rasa1	chr13	-	85214780	85289029	4563	protein_coding	RAS_p21_protein_activator_1	1823	1933	2442	2462	1838	1807	16.9408	18.3321	16.1137	18.3004	16.6859	15.4313
ENSMUSG00000036160	980.087	926.529	0.081069	0.53543	0.6682	Surf6	chr2	-	26888628	26902879	2971	protein_coding	surfeit_gene_6	898	794	1251	953	834	1060	12.8166	11.5651	12.6781	10.8796	11.6283	13.9027
ENSMUSG00000026754	1453.32	1373.89	0.081003	0.53408	0.66732	Golga1	chr2	-	39016261	39065541	4763	protein_coding	golgi_autoantigen_golgin_subfamily_a_1	1102	1330	1966	1543	1166	1536	9.8107	12.0837	12.4281	10.9877	10.1408	12.5663
ENSMUSG00000046598	170.555	160.79	0.080959	0.78726	0.86358	Bdh1	chr16	+	31422280	31458901	3122	protein_coding	3-hydroxybutyrate_dehydrogenase_type_1	221	92	191	158	167	166	3.00164	1.27522	1.84205	1.71651	2.21584	2.07191
ENSMUSG00000040390	941.949	889.154	0.080898	0.47581	0.61621	Map3k10	chr7	-	27656375	27674598	3682	protein_coding	mitogen-activated_protein_kinase_kinase_kinase_10	864	840	1089	1019	785	943	9.95013	9.87246	8.90523	9.38669	8.83162	9.97983
ENSMUSG00000031778	2010.27	1897.95	0.08086	0.66566	0.77515	Cx3cl1	chr8	+	94772009	94782423	3311	protein_coding	chemokine_(C-X3-C_motif)_ligand_1	2328	1572	1943	2094	1825	1920	29.8142	20.5458	17.6691	21.4506	22.8328	22.5963
ENSMUSG00000060791	6.72229	6.25461	0.080846	0.89674	0.93617	Gmfg	chr7	+	28437447	28448233	2182	protein_coding	glia_maturation_factor_gamma	5	7	8	5	6	8	0.0971659	0.138827	0.110392	0.0777208	0.113907	0.142866
ENSMUSG00000006423	1944.63	1837.87	0.080792	0.37622	0.52072	C330007P06Rik	chrX	-	36823737	36874111	3873	protein_coding	RIKEN_cDNA_C330007P06_gene	1749	1659	2408	2096	1630	1950	19.1488	18.5365	18.7202	18.3555	17.4339	19.6192
ENSMUSG00000034252	2478.23	2341.67	0.080789	0.36984	0.51431	Senp6	chr9	+	80066903	80144953	5111	protein_coding	SUMO/sentrin_specific_peptidase_6	2219	2194	2967	2681	2090	2461	18.4099	18.5764	17.4788	17.7915	16.9393	18.7629
ENSMUSG00000042535	2334.7	2206.34	0.080584	0.53958	0.67153	Gtpbp1	chr15	+	79690895	79721478	3398	protein_coding	GTP_binding_protein_1	2213	1879	2891	2857	2089	1899	27.6158	23.9295	25.6168	28.5173	25.4665	21.7769
ENSMUSG00000060450	2110.51	1994.31	0.080543	0.40614	0.55011	Rnf14	chr18	+	38296635	38317847	3351	protein_coding	ring_finger_protein_14	1942	1843	2488	2265	1789	2102	24.5739	23.8002	22.3551	22.9253	22.1152	24.4429
ENSMUSG00000006711	1.53714	1.26837	0.080335	0.90789	0.94345	D130043K22Rik	chr13	+	24845135	24901270	4973	protein_coding	RIKEN_cDNA_D130043K22_gene	1	3	0	2	1	1	0.00852669	0.0261055	0	0.0136406	0.00832983	0.00783568
ENSMUSG00000040811	1390.9	1314.38	0.0802	0.55658	0.68512	Eml2	chr7	+	19176421	19206482	2765	protein_coding	echinoderm_microtubule_associated_protein_like_2	1286	1211	1636	1435	1072	1553	19.7217	18.953	17.8151	17.6027	16.0603	21.8863
ENSMUSG00000084919	1.55918	1.35302	0.07985	0.90648	0.94253	Ptprtos	chr2	+	162390813	162393945	630	antisense	protein_tyrosine_phosphatase_receptor_type_T_opposite_strand	2	0	3	0	1	3	0.134613	0	0.143378	0	0.0657528	0.185556
ENSMUSG00000036731	4.68141	4.43084	0.07984	0.90757	0.94327	2310002J15Rik	chr2	-	25238818	25242452	909	protein_coding	cysteine_rich_tail_1	3	3	9	2	7	4	0.139945	0.142819	0.298112	0.0746257	0.318999	0.171471
ENSMUSG00000025809	18373.8	17381.6	0.079739	0.36276	0.50694	Itgb1	chr8	+	128685654	128733200	3815	protein_coding	integrin_beta_1_(fibronectin_receptor_beta)	16837	15997	21831	19372	16840	17275	187.141	181.457	172.298	172.227	182.853	176.449
ENSMUSG00000047248	995.077	939.979	0.079701	0.57139	0.69826	C2cd3	chr7	+	100372233	100470152	7803	protein_coding	C2_calcium-dependent_domain_containing_3	1007	826	1103	1159	877	874	5.47226	4.58087	4.25613	5.03784	4.65578	4.3646
ENSMUSG00000028134	1157.31	1095.33	0.079675	0.4778	0.61809	Ptbp2	chr3	-	119718742	119783388	3364	protein_coding	polypyrimidine_tract_binding_protein_2	1009	969	1506	1291	1088	998	12.7184	12.4652	13.4794	13.0164	13.3976	11.5603
ENSMUSG00000044018	1194.74	1130.15	0.079649	0.535	0.66785	Mrpl50	chr4	-	49512596	49521093	2114	protein_coding	mitochondrial_ribosomal_protein_L50	1032	996	1575	1307	904	1291	20.7002	20.3885	22.4324	20.9697	17.7141	23.7967
ENSMUSG00000019969	2136.05	2021.67	0.079634	0.34858	0.4923	Psen1	chr12	+	83688203	83735199	3023	protein_coding	presenilin_1	1809	1851	2766	2338	1906	1993	25.3746	26.4971	27.5496	26.2318	26.118	25.69
ENSMUSG00000027737	1050.11	992.978	0.079586	0.68807	0.79148	Slc7a11	chr3	-	50364936	50443613	9227	protein_coding	solute_carrier_family_7_(cationic_amino_acid_transporter_y+_system)_member_11	732	1136	1259	930	1119	969	3.36395	5.3278	4.10834	3.41857	5.02371	4.09221
ENSMUSG00000100370	440.878	417.368	0.079554	0.64025	0.7558	RP23-402K24.6	chr7	+	39566946	39570556	3611	lincRNA	predicted_gene_4790	300	429	609	479	374	436	3.52284	5.14114	5.07798	4.49915	4.29041	4.70494
ENSMUSG00000004980	24403.6	23091.9	0.079447	0.37545	0.51998	Hnrnpa2b1	chr6	-	51460434	51469894	4086	protein_coding	heterogeneous_nuclear_ribonucleoprotein_A2/B1	20693	20188	32959	28207	20846	22468	214.745	213.808	242.871	234.143	211.339	214.27
ENSMUSG00000049396	2.71559	2.38556	0.07935	0.91059	0.94522	Gemin4	chr11	-	76210571	76217664	3540	protein_coding	gem_(nuclear_organelle)_associated_protein_4	0	5	3	2	5	0	0	0.0611219	0.0255164	0.0191624	0.0585088	0
ENSMUSG00000084881	8.38503	7.72379	0.079318	0.90591	0.94211	Gm15585	chr16	+	17092815	17096350	670	antisense	predicted_gene_15585	2	15	7	3	8	12	0.126577	0.968827	0.314575	0.151869	0.494618	0.697913
ENSMUSG00000092416	406.798	384.299	0.079262	0.60804	0.7301	Zfp141	chr7	-	42473386	42505726	4069	protein_coding	zinc_finger_protein_141	316	400	499	470	319	404	3.29305	4.25405	3.69244	3.91771	3.24756	3.86891
ENSMUSG00000089729	1.15253	0.864157	0.079156	0.89588	NA	Gm16552	chr5	-	121717666	121727403	685	antisense	predicted_gene_16552	1	2	0	3	0	0	0.0619025	0.126348	0	0.148543	0	0
ENSMUSG00000032604	4339.8	4107.52	0.079147	0.30382	0.4439	Qars	chr9	+	108508005	108515941	3066	protein_coding	glutaminyl-tRNA_synthetase	3712	3853	5432	4710	3871	4086	51.3375	54.3822	53.3444	52.104	52.3005	51.9304
ENSMUSG00000089943	1.80003	1.5141	0.07903	0.91082	0.94529	Ugt1a5	chr1	+	88166012	88218997	2203	protein_coding	UDP_glucuronosyltransferase_1_family_polypeptide_A5	2	2	1	4	1	0	0.0384959	0.0392867	0.0136674	0.061584	0.0188036	0
ENSMUSG00000099746	1.15124	0.864157	0.078849	0.89628	NA	RP24-210C4.1	chr19	+	55841672	55845897	3525	sense_intronic	per-pentamer_repeat_gene	2	1	0	3	0	0	0.0240586	0.0122764	0	0.0288658	0	0
ENSMUSG00000022554	714.05	675.834	0.078689	0.55826	0.68682	Fam203a	chr15	+	76368898	76371403	1959	protein_coding	HGH1_homolog	690	550	901	809	653	625	14.9353	12.1495	13.8481	14.0067	13.8081	12.432
ENSMUSG00000092607	693.667	656.919	0.078668	0.59174	0.71582	Scnm1	chr3	-	95129536	95134011	1054	protein_coding	sodium_channel_modifier_1	512	638	954	764	548	722	20.5981	26.1945	27.2526	24.5853	21.5375	26.6927
ENSMUSG00000033628	1279.79	1210.94	0.078386	0.4982	0.63618	Pik3c3	chr18	+	30272747	30348126	3257	protein_coding	phosphoinositide-3-kinase_class_3	1161	1114	1538	1372	1018	1354	15.1152	14.8012	14.218	14.2876	12.9475	16.1993
ENSMUSG00000003549	477.433	451.351	0.07837	0.55061	0.68053	Ercc1	chr7	+	19344778	19356524	1375	protein_coding	excision_repair_cross-complementing_rodent_repair_deficiency_complementation_group_1	440	401	585	547	380	473	13.569	12.6204	12.8101	13.4929	11.4482	13.4046
ENSMUSG00000064289	889.092	842.486	0.078314	0.55769	0.6863	Tank	chr2	+	61578585	61654171	2698	protein_coding	TRAF_family_member-associated_Nf-kappa_B_activator	762	706	1232	941	709	953	11.976	11.3238	13.749	11.8296	10.8858	13.764
ENSMUSG00000033237	3886.32	3678.99	0.078137	0.5551	0.68398	Arid2	chr15	+	96287518	96404992	8507	protein_coding	AT_rich_interactive_domain_2_(ARID_RFX-like)	3664	3171	4778	4905	3377	3160	18.2632	16.1306	16.9111	19.5562	16.4441	14.4746
ENSMUSG00000031628	2472.51	2341.99	0.078027	0.43804	0.58129	Casp3	chr8	+	46617449	46638706	1455	protein_coding	caspase_3	2113	2214	3070	2646	2357	2200	61.5794	65.8483	63.5296	61.6807	67.1044	58.9189
ENSMUSG00000025423	1511.57	1431.45	0.077923	0.46148	0.60321	Pias2	chr18	+	77065208	77155708	4984	protein_coding	protein_inhibitor_of_activated_STAT_2	1258	1418	1832	1621	1399	1387	10.7029	12.312	11.0675	11.0313	11.6277	10.8441
ENSMUSG00000069136	6.31564	5.76575	0.077869	0.9039	0.94052	A130006I12Rik	chr2	-	22895321	22895736	408	pseudogene	RIKEN_cDNA_A130006I12_gene	4	9	5	8	5	5	0.415718	0.95458	0.368987	0.665046	0.50765	0.477535
ENSMUSG00000079339	25.1228	23.5926	0.077816	0.89396	0.93481	Gm14446	chr19	-	34592888	34601968	2215	protein_coding	predicted_gene_14446	10	32	34	21	43	6	0.191437	0.625182	0.462175	0.321564	0.804173	0.105553
ENSMUSG00000032834	934.574	885.733	0.07772	0.4927	0.63125	Pwp2	chr10	-	78170910	78185149	3871	protein_coding	PWP2_periodic_tryptophan_protein_homolog_(yeast)	860	752	1195	1007	870	850	9.4205	8.40668	9.29492	8.82325	9.31002	8.5564
ENSMUSG00000071266	230.379	218.822	0.077669	0.65039	0.76387	Zfp946	chr17	+	22424222	22456689	2935	protein_coding	zinc_finger_protein_946	183	192	327	244	195	236	2.64388	2.83089	3.3546	2.81971	2.75221	3.13328
ENSMUSG00000053600	202.964	192.27	0.077536	0.66499	0.77468	Zfp472	chr17	+	32965814	32979233	2376	protein_coding	zinc_finger_protein_472	164	174	277	242	157	199	2.92682	3.16908	3.51022	3.45455	2.73721	3.26364
ENSMUSG00000082457	1.17586	1.02264	0.077535	0.90605	NA	Gm13776	chr2	-	91716159	91717419	1261	pseudogene	predicted_gene_13776	1	0	3	0	1	2	0.0336267	0	0.071632	0	0.0328503	0.0618031
ENSMUSG00000024774	2.06421	1.80945	0.077511	0.91089	0.94531	Ankrd22	chr19	-	34122549	34166053	1766	protein_coding	ankyrin_repeat_domain_22	2	2	2	0	5	0	0.0480218	0.0490083	0.0340989	0	0.117283	0
ENSMUSG00000053950	1129.41	1069.75	0.077274	0.49541	0.63341	Adnp2	chr18	-	80126311	80151482	5012	protein_coding	ADNP_homeobox_2	1021	1015	1316	1143	1042	1100	8.63801	8.76365	7.9058	7.73495	8.61215	8.55218
ENSMUSG00000097323	2.88009	2.66371	0.077266	0.91441	0.94771	4930426I24Rik	chr12	-	76402757	76403654	637	lincRNA	RIKEN_cDNA_4930426I24_gene	2	0	8	1	2	5	0.133134	0	0.378139	0.0532455	0.13006	0.305862
ENSMUSG00000059278	207.507	196.711	0.077197	0.63694	0.75328	Naa38	chr11	+	69395487	69396680	671	protein_coding	N(alpha)-acetyltransferase_38_NatC_auxiliary_subunit	184	170	271	233	181	194	11.6277	10.9637	12.1604	11.7776	11.1741	11.2661
ENSMUSG00000057060	1.15124	0.906481	0.077172	0.90535	NA	Slc35f3	chr8	+	126298558	126395482	2309	protein_coding	solute_carrier_family_35_member_F3	2	1	0	2	0	1	0.0367286	0.0187416	0	0.0293784	0	0.0168761
ENSMUSG00000085581	2.0655	1.72831	0.077124	0.91105	0.94541	Gm12786	chr4	-	107017935	107022499	644	antisense	predicted_gene_12786	1	3	2	6	0	0	0.0658435	0.201588	0.0935072	0.316	0	0
ENSMUSG00000025158	806.827	764.78	0.077077	0.58128	0.70676	Rfng	chr11	-	120780746	120784207	2467	protein_coding	RFNG_O-fucosylpeptide_3-beta-N-acetylglucosaminyltransferase	624	721	1099	899	619	853	10.7254	12.6473	13.4131	12.3598	10.3938	13.4733
ENSMUSG00000079658	2068.64	1961.05	0.07668	0.35086	0.49461	Tceb1	chr1	-	16641725	16657042	2014	protein_coding	transcription_elongation_factor_B_(SIII)_polypeptide_1	1814	1804	2572	2241	1823	1985	38.1924	38.7621	38.4514	37.7402	37.4957	38.4057
ENSMUSG00000000708	2229.51	2114.5	0.076642	0.46711	0.60802	Kat2b	chr17	+	53566861	53672720	4653	protein_coding	K(lysine)_acetyltransferase_2B	1866	1906	2957	2481	2098	1939	17.005	17.7264	19.1346	18.0849	18.6779	16.2383
ENSMUSG00000040659	2396.72	2272.33	0.076628	0.52562	0.66037	Efhd2	chr4	-	141858142	141874920	2381	protein_coding	EF_hand_domain_containing_2	2230	1877	3104	2437	1994	2569	39.7141	34.1142	39.2521	34.7151	34.6913	42.0436
ENSMUSG00000028920	1095.44	1039.61	0.07647	0.50708	0.6442	Fbxo42	chr4	+	141147913	141204062	5934	protein_coding	F-box_protein_42	943	911	1452	1087	975	1131	6.7385	6.64356	7.3675	6.21304	6.80631	7.42694
ENSMUSG00000056050	5733.2	5436.27	0.076362	0.51821	0.65399	Mia3	chr1	-	183326725	183369529	6417	protein_coding	melanoma_inhibitory_activity_3	4462	5128	7762	6177	4551	6084	29.4847	34.5817	36.4202	32.6488	29.3785	36.9447
ENSMUSG00000041733	830.431	786.997	0.076231	0.46124	0.60314	Coq5	chr5	+	115279666	115296972	2037	protein_coding	coenzyme_Q5_homolog_methyltransferase_(yeast)	750	709	1023	915	706	811	15.6124	15.0621	15.1212	15.2353	14.3572	15.514
ENSMUSG00000041346	320.979	305.042	0.076141	0.62918	0.747	Wrap53	chr11	-	69561758	69580255	1891	protein_coding	WD_repeat_containing_antisense_to_Trp53	253	274	449	332	271	337	5.6732	6.27031	7.14917	5.95482	5.93653	6.94438
ENSMUSG00000012429	648.124	613.723	0.076128	0.54656	0.67739	Mplkip	chr13	+	17695413	17699105	2672	protein_coding	M-phase_specific_PLK1_intereacting_protein	613	546	769	720	523	657	9.72798	8.84273	8.66544	9.13941	8.10812	9.58129
ENSMUSG00000041445	1.56047	1.41605	0.076063	0.91338	0.947	Mmrn2	chr14	+	34375504	34404287	3935	protein_coding	multimerin_2	1	1	3	0	3	1	0.0107759	0.0109973	0.022955	0	0.0315814	0.00990263
ENSMUSG00000085749	2.94867	2.61058	0.075681	0.91621	0.94856	Gm12843	chr4	+	117295817	117297725	601	antisense	predicted_gene_12843	6	1	1	3	3	2	0.423327	0.0720038	0.0500987	0.169305	0.206777	0.129673
ENSMUSG00000038861	1145.98	1086.91	0.075594	0.49351	0.63173	Pi4kb	chr3	+	94974731	95006843	3692	protein_coding	phosphatidylinositol_4-kinase_catalytic_beta_polypeptide	914	1083	1435	1263	972	1124	10.4974	12.6939	11.7028	11.6028	10.9058	11.8631
ENSMUSG00000089791	1.56176	1.37372	0.075522	0.91155	0.94582	Gm3555	chr1	+	98457768	98459162	1395	pseudogene	predicted_pseudogene_3555	0	2	3	1	3	0	0	0.062042	0.0647512	0.0243135	0.0890844	0
ENSMUSG00000073739	19.4015	18.3173	0.075508	0.87009	0.92031	Gm16287	chr4	-	139175405	139180655	2324	antisense	predicted_gene_16287	12	22	24	17	17	22	0.218949	0.409653	0.31094	0.248105	0.303017	0.368877
ENSMUSG00000046434	20642.3	19580.4	0.075419	0.60152	0.72429	Hnrnpa1	chr15	+	103240432	103244955	1918	protein_coding	heterogeneous_nuclear_ribonucleoprotein_A1	19238	16307	26483	25320	19623	15696	425.314	367.922	415.738	447.752	423.81	318.886
ENSMUSG00000042515	127.242	120.074	0.07535	0.77032	0.85118	Mum1l1	chrX	+	139210042	139238335	4600	protein_coding	melanoma_associated_antigen_(mutated)_1-like_1	101	145	124	142	122	106	0.931027	1.36408	0.811642	1.04701	1.09864	0.897931
ENSMUSG00000022234	10763.8	10216.5	0.074871	0.53822	0.67056	Cct5	chr15	-	31590800	31601847	1896	protein_coding	chaperonin_containing_Tcp1_subunit_5_(epsilon)	9464	8804	14195	11852	10706	8863	211.658	200.942	225.423	212.019	233.907	182.154
ENSMUSG00000063801	1453.23	1378.97	0.074849	0.42909	0.57231	Ap3s2	chr7	-	79875332	79920640	5797	protein_coding	adaptor-related_protein_complex_3_sigma_2_subunit	1302	1263	1773	1612	1315	1328	9.52372	9.42823	9.20887	9.43157	9.39674	8.92668
ENSMUSG00000061477	16903.4	16045.1	0.074739	0.46136	0.60321	Rps7	chr12	-	28630847	28635953	961	protein_coding	ribosomal_protein_S7	15973	14342	19928	18681	15759	15016	704.794	645.827	624.369	659.324	679.297	608.872
ENSMUSG00000030231	1335.57	1268.38	0.074674	0.5017	0.63932	Plekha5	chr6	+	140424099	140594906	5133	protein_coding	pleckstrin_homology_domain_containing_family_A_member_5	1180	1067	1790	1552	1185	1188	9.74787	8.99546	10.4998	10.2552	9.56317	9.01862
ENSMUSG00000020122	1987.11	1885.24	0.074607	0.65804	0.76954	Egfr	chr11	+	16752203	16918158	10208	protein_coding	epidermal_growth_factor_receptor	1989	1544	2388	2455	1917	1466	8.26215	6.54541	7.0436	8.15705	7.77922	5.59614
ENSMUSG00000090877	353.301	334.818	0.074501	0.68526	0.78893	Hspa1b	chr17	-	34956436	34959238	2803	protein_coding	heat_shock_protein_1B	349	318	368	327	339	357	5.2796	4.90946	3.95299	3.95682	5.00993	4.96295
ENSMUSG00000025613	5727.91	5439.09	0.074494	0.46086	0.60269	Cct8	chr16	-	87483326	87495873	2394	protein_coding	chaperonin_containing_Tcp1_subunit_8_(theta)	5118	4762	7323	6100	5533	5084	90.6515	86.0786	92.1013	86.4227	95.7395	82.7516
ENSMUSG00000097470	58.9698	55.4603	0.074493	0.80503	0.87661	Gm26587	chr13	+	67660457	67661445	989	pseudogene	predicted_gene_26587	60	53	59	65	44	63	2.57249	2.31905	1.79621	2.22915	1.84294	2.48221
ENSMUSG00000037151	908.277	863.624	0.074469	0.53574	0.66853	Lrrc20	chr10	+	61475833	61582226	2619	protein_coding	leucine_rich_repeat_containing_20	761	761	1226	922	872	855	12.3211	12.5742	14.0947	11.9404	13.7923	12.7211
ENSMUSG00000021959	1084.17	1029.16	0.074374	0.51739	0.65324	Lats2	chr14	-	57642077	57758388	5191	protein_coding	large_tumor_suppressor_2	1022	917	1286	1111	1011	1039	8.34831	7.64449	7.45918	7.25914	8.06779	7.79937
ENSMUSG00000045409	699.382	663.648	0.074202	0.70974	0.80768	Trim39	chr17	-	36258873	36272247	4718	protein_coding	tripartite_motif-containing_39	440	715	968	870	516	685	3.95452	6.5581	6.17758	6.25437	4.5305	5.65754
ENSMUSG00000055228	213.374	203.047	0.074154	0.68941	0.79244	Zfp935	chr13	-	62454323	62466709	1062	protein_coding	zinc_finger_protein_935	159	193	296	216	181	228	6.3485	7.86435	8.39205	6.89845	7.06007	8.36576
ENSMUSG00000057657	14.1374	13.4895	0.074104	0.88547	0.92981	Rps18-ps3	chr8	-	107262817	107263248	432	protein_coding	ribosomal_protein_S18_pseudogene_3	12	9	23	11	13	17	1.17787	0.901548	1.60304	0.863637	1.24656	1.53342
ENSMUSG00000029068	2826.31	2682.44	0.074061	0.72054	0.81554	Ccnl2	chr4	+	155812489	155824543	4220	protein_coding	cyclin_L2	1688	2624	4429	3410	1994	2962	16.9613	26.908	31.6005	27.4072	19.5735	27.3507
ENSMUSG00000034269	4180.63	3970.24	0.074056	0.43234	0.57597	Setd5	chr6	+	113077365	113153435	6755	protein_coding	SET_domain_containing_5	3738	3552	5230	4833	3779	3664	23.4646	22.755	23.3119	24.2669	23.1743	21.1361
ENSMUSG00000064317	5.56846	5.23197	0.073856	0.90867	0.9439	Gm10146	chr10	+	78393309	78393756	448	protein_coding	predicted_gene_10146	5	4	8	5	5	6	0.47325	0.386378	0.537666	0.378542	0.462324	0.521877
ENSMUSG00000056412	10.2032	9.58897	0.073834	0.89496	0.93531	Gm12396	chr4	-	40775259	40775564	306	pseudogene	predicted_gene_12396	8	11	11	8	11	10	1.10858	1.55561	1.08236	0.886729	1.48911	1.27343
ENSMUSG00000054499	465.839	442.416	0.073822	0.54517	0.67598	Dedd2	chr7	-	25202840	25219859	1828	protein_coding	death_effector_domain-containing_DNA_binding_protein_2	411	408	573	492	421	449	9.53377	9.6586	9.43799	9.12874	9.54027	9.57118
ENSMUSG00000053925	16.2819	15.2404	0.073677	0.89614	0.93585	Gm9929	chr1	+	170868645	170881721	1671	processed_transcript	predicted_gene_9929	9	21	18	12	7	28	0.228384	0.543842	0.324337	0.243572	0.173531	0.652945
ENSMUSG00000020650	946.276	899.2	0.073669	0.46765	0.60845	Bcap29	chr12	-	31595354	31634658	1954	protein_coding	B_cell_receptor_associated_protein_29	844	797	1197	1001	828	942	18.3154	17.6508	18.4447	17.3753	17.5534	18.7854
ENSMUSG00000032314	3782.98	3593.56	0.07366	0.40374	0.54806	Etfa	chr9	-	55454508	55512243	1392	protein_coding	electron_transferring_flavoprotein_alpha_polypeptide	3309	3309	4701	4319	3412	3374	100.799	102.87	101.684	105.236	101.537	94.4498
ENSMUSG00000090264	2.97459	2.75826	0.073602	0.91834	0.94963	Eif4ebp3	chr18	+	36664060	36665917	744	protein_coding	eukaryotic_translation_initiation_factor_4E_binding_protein_3	4	1	4	1	5	2	0.227974	0.0581644	0.161878	0.0455879	0.278389	0.10475
ENSMUSG00000031065	5096.36	4841.68	0.073592	0.45252	0.5951	Cdk16	chrX	+	20687954	20699880	3270	protein_coding	cyclin-dependent_kinase_16	4118	4686	6494	5570	4200	5198	53.3995	62.0133	59.7951	57.7736	53.2055	61.9418
ENSMUSG00000031700	2227.96	2116.08	0.07349	0.63761	0.75352	Gpt2	chr8	+	85492576	85527560	3639	protein_coding	glutamic_pyruvate_transaminase_(alanine_aminotransferase)_2	1667	2136	2905	2322	1662	2560	19.4246	25.4009	24.0362	21.6422	18.9192	27.4128
ENSMUSG00000025429	3.14427	2.93015	0.073433	0.91875	0.94995	Pstpip2	chr18	+	77794545	77882007	1395	protein_coding	proline-serine-threonine_phosphatase-interacting_protein_2	2	0	9	4	4	1	0.0607931	0	0.194254	0.0972541	0.118779	0.0279332
ENSMUSG00000028990	645.38	613.34	0.073389	0.51425	0.65058	Lzic	chr4	+	149485229	149496668	1817	protein_coding	leucine_zipper_and_CTNNBIP1_domain_containing	554	575	802	673	584	630	12.9287	13.6944	13.2899	12.5627	13.3141	13.5108
ENSMUSG00000022125	1159.54	1101.8	0.073302	0.56352	0.69112	Cln5	chr14	+	103070216	103077579	2396	protein_coding	ceroid-lipofuscinosis_neuronal_5	935	1120	1402	1151	1095	1132	16.5472	20.2284	17.6182	16.2934	18.9314	18.41
ENSMUSG00000027540	4128.72	3921.83	0.073236	0.5383	0.67059	Ptpn1	chr2	+	167932057	167979385	4292	protein_coding	protein_tyrosine_phosphatase_non-receptor_type_1	3746	3815	4639	4279	3407	4408	37.009	38.4649	32.5436	33.8146	32.8827	40.02
ENSMUSG00000068205	33.4677	31.7295	0.073054	0.85145	0.90732	Macrod2	chr2	+	140395309	142392966	4883	protein_coding	MACRO_domain_containing_2	25	36	38	25	34	37	0.217096	0.31904	0.234314	0.17365	0.288434	0.295264
ENSMUSG00000084911	145.908	138.398	0.073046	0.80713	0.87816	Gm16185	chr9	+	97085326	97088610	3207	antisense	predicted_gene_16185	75	159	212	193	101	140	0.991656	2.1455	1.99039	2.04118	1.3046	1.70108
ENSMUSG00000020832	671.059	638.17	0.073041	0.5316	0.66532	Eral1	chr11	-	78073376	78080383	2131	protein_coding	Era_(G-protein)-like_1_(E._coli)	609	532	882	745	588	638	12.118	10.8033	12.462	11.8576	11.4301	11.6663
ENSMUSG00000071202	11.4309	10.9204	0.07293	0.89778	0.93685	Ccdc78	chr17	+	25786580	25790513	1651	protein_coding	coiled-coil_domain_containing_78	5	11	20	10	14	9	0.128417	0.288321	0.36474	0.205435	0.351266	0.212418
ENSMUSG00000056116	1267.52	1205.7	0.072792	0.47875	0.6189	H2-T22	chr17	-	36037128	36042747	3062	protein_coding	histocompatibility_2_T_region_locus_22	1060	1112	1641	1353	1193	1163	14.6791	15.7156	16.1363	14.987	16.1395	14.8003
ENSMUSG00000053046	2.47474	2.2595	0.072765	0.91936	0.95035	Brsk2	chr7	+	141949751	142004247	4223	protein_coding	BR_serine/threonine_kinase_2	0	3	5	2	1	4	0	0.0307419	0.0356492	0.0160632	0.0098092	0.0369091
ENSMUSG00000025645	250.724	238.527	0.072758	0.69235	0.7941	Ccdc51	chr9	+	109082496	109093363	2397	protein_coding	coiled-coil_domain_containing_51	234	203	314	226	230	273	4.13949	3.66487	3.94423	3.19788	3.97479	4.43802
ENSMUSG00000025804	1.53843	1.26837	0.072687	0.91327	0.947	Ccr1	chr9	-	123962126	123968692	2831	protein_coding	chemokine_(C-C_motif)_receptor_1	0	4	0	2	1	1	0	0.0611435	0	0.0239614	0.0146324	0.0137643
ENSMUSG00000024201	1377.04	1309.59	0.072678	0.56399	0.69145	Kdm4b	chr17	+	56326062	56402870	4577	protein_coding	lysine_(K)-specific_demethylase_4B	1023	1310	1821	1458	1255	1318	9.47749	12.3857	11.9793	10.8044	11.3584	11.2209
ENSMUSG00000052616	2.69226	2.32253	0.072663	0.91737	0.9493	Ccdc79	chr8	-	104446719	104509910	2950	protein_coding	coiled-coil_domain_containing_79	0	7	0	2	3	2	0	0.102685	0	0.0229948	0.0421264	0.0264182
ENSMUSG00000027206	4722.52	4490.76	0.072611	0.34061	0.48385	Cops2	chr2	-	125830304	125859139	3392	protein_coding	COP9_(constitutive_photomorphogenic)_homolog_subunit_2_(Arabidopsis_thaliana)	4000	4140	6045	5095	4189	4562	50.0038	52.8171	53.6588	50.946	51.1575	52.4076
ENSMUSG00000043991	3165.16	3008.08	0.072546	0.53215	0.66563	Pura	chr18	+	36281097	36301521	14943	protein_coding	purine_rich_element_binding_protein_A	2700	3037	3642	3258	2688	3320	7.66169	8.79502	7.33843	7.39495	7.45154	8.65756
ENSMUSG00000024037	957.911	911.067	0.072468	0.52497	0.65979	Wdr4	chr17	-	31494323	31519974	4153	protein_coding	WD_repeat_domain_4	890	745	1250	1057	829	928	9.08713	7.76291	9.06252	8.63247	8.26889	8.70725
ENSMUSG00000057036	151.492	143.625	0.072286	0.72008	0.81541	Gm7536	chr3	+	24333046	24333552	507	protein_coding	predicted_gene_7536	149	119	184	184	129	133	12.4617	10.1571	10.9272	12.3093	10.5399	10.2221
ENSMUSG00000067942	584.497	555.708	0.072252	0.66476	0.77457	Zfp160	chr17	+	21008941	21028852	3791	protein_coding	zinc_finger_protein_160	421	552	798	667	435	624	4.70898	6.30108	6.33797	5.96752	4.75324	6.41396
ENSMUSG00000028932	4270.83	4061.07	0.072185	0.44527	0.58842	Psmc2	chr5	+	21785283	21803787	3466	protein_coding	proteasome_(prosome_macropain)_26S_subunit_ATPase_2	3823	3754	5154	4410	3682	4414	46.7708	46.8701	44.7731	43.1551	44.0058	49.6248
ENSMUSG00000025962	729.914	694.565	0.072157	0.54672	0.67748	Fastkd2	chr1	+	63730614	63754655	4486	protein_coding	FAST_kinase_domains_2	641	592	971	789	602	755	6.05895	5.71074	6.5172	5.9654	5.55894	6.55817
ENSMUSG00000041632	449.331	426.887	0.072132	0.61956	0.73897	Mrps27	chr13	+	99344786	99415561	1848	protein_coding	mitochondrial_ribosomal_protein_S27	435	381	515	453	421	436	9.98128	8.92181	8.39085	8.31416	9.43702	9.19347
ENSMUSG00000030138	2143.51	2039.12	0.072062	0.49145	0.63058	Bms1	chr6	-	118383383	118419417	4286	protein_coding	BMS1_homolog_ribosome_assembly_protein_(yeast)	1883	1752	2831	2471	1957	1874	18.6293	17.6894	19.8879	19.5543	18.9144	17.0378
ENSMUSG00000031029	7138.34	6788.49	0.072019	0.48675	0.62607	Eif3f	chr7	+	108934417	108942951	2514	protein_coding	eukaryotic_translation_initiation_factor_3_subunit_F	6845	5984	8377	7423	6612	6833	115.453	103.005	100.328	100.147	108.949	105.911
ENSMUSG00000045410	826.12	786.508	0.072011	0.52567	0.66038	Akr1e1	chr13	-	4590757	4609174	3288	protein_coding	aldo-keto_reductase_family_1_member_E1	702	679	1120	937	741	752	9.05324	8.93651	10.2562	9.66562	9.33558	8.91212
ENSMUSG00000007892	30974.5	29457.8	0.071914	0.53695	0.66951	Rplp1	chr9	-	61913284	61914538	495	protein_coding	ribosomal_protein_large_P1	29761	25952	36283	35935	28881	26197	2549.42	2268.8	2206.98	2462.26	2416.92	2062.25
ENSMUSG00000002812	4541.81	4320.42	0.071865	0.35604	0.49984	Flii	chr11	-	60714123	60727263	4060	protein_coding	flightless_I_homolog_(Drosophila)	3850	3979	5813	5119	3869	4376	40.2099	42.4109	43.1097	42.7643	39.4755	41.9997
ENSMUSG00000036123	0.792549	0.576105	0.071786	0.88839	NA	Slc9a3	chr13	+	74121515	74166064	2490	protein_coding	solute_carrier_family_9_(sodium/hydrogen_exchanger)_member_3	0	0	3	2	0	0	0	0	0.0362763	0.0272429	0	0
ENSMUSG00000055872	0.792549	0.576105	0.071786	0.88839	NA	Gm9985	chr10	-	75590142	75590653	510	pseudogene	predicted_gene_9985	0	0	3	2	0	0	0	0	0.177114	0.133009	0	0
ENSMUSG00000056203	0.792549	0.576105	0.071786	0.88839	NA	Tas2r135	chr6	+	42405434	42406526	1093	protein_coding	taste_receptor_type_2_member_135	0	0	3	2	0	0	0	0	0.0826422	0.0620629	0	0
ENSMUSG00000091223	0.792549	0.576105	0.071786	0.88839	NA	Gm8775	chr3	+	4211716	4212228	513	protein_coding	predicted_gene_8775	0	0	3	2	0	0	0	0	0.176078	0.132231	0	0
ENSMUSG00000041815	5551.64	5281.67	0.071699	0.44351	0.58654	Poldip3	chr15	-	83125978	83149384	3297	protein_coding	polymerase_(DNA-directed)_delta_interacting_protein_3	5110	4482	7075	6191	5063	5043	65.7205	58.8278	64.6113	63.6889	63.6127	59.6026
ENSMUSG00000031352	764.514	728.304	0.071513	0.58465	0.70992	Hccs	chrX	-	169250193	169320372	3310	protein_coding	holocytochrome_c_synthetase	682	615	1009	757	749	724	8.73686	8.04039	9.17834	7.75693	9.37365	8.52326
ENSMUSG00000035992	1522.59	1449.16	0.071499	0.52037	0.65576	Fnip1	chr11	+	54438199	54518235	6255	protein_coding	folliculin_interacting_protein_1	1180	1420	1984	1644	1384	1437	7.99933	9.82406	9.55026	8.91449	9.16565	8.95209
ENSMUSG00000026247	0.792549	0.649943	0.07127	0.90095	NA	Ecel1	chr1	-	87147655	87156521	3033	protein_coding	endothelin_converting_enzyme-like_1	0	0	3	1	1	0	0	0	0.0297817	0.0111828	0.0136578	0
ENSMUSG00000056943	0.792549	0.649943	0.07127	0.90095	NA	Gm10015	chr8	-	61364019	61364483	465	pseudogene	predicted_gene_10015	0	0	3	1	1	0	0	0	0.194254	0.0729406	0.0890844	0
ENSMUSG00000026950	10.0556	9.34675	0.071207	0.90084	0.93869	Neb	chr2	-	52136647	52338798	22489	protein_coding	nebulin	11	9	9	10	6	13	0.0207406	0.0173182	0.0120496	0.0150818	0.0110519	0.0225252
ENSMUSG00000079508	642.728	612.765	0.071084	0.60089	0.72376	Apoo	chrX	+	94367117	94417093	1218	protein_coding	apolipoprotein_O	547	527	872	648	637	592	19.0432	18.7238	21.5561	18.0447	21.6644	18.9395
ENSMUSG00000031537	1450.77	1380.9	0.071041	0.48227	0.62215	Ikbkb	chr8	-	22659212	22706589	4845	protein_coding	inhibitor_of_kappaB_kinase_beta	1245	1220	1909	1710	1246	1324	10.8962	10.8967	11.8635	11.9708	10.6532	10.6485
ENSMUSG00000061118	184.572	175.438	0.070918	0.68722	0.79077	Dnajc30	chr5	+	135064202	135065862	1661	protein_coding	DnaJ_(Hsp40)_homolog_subfamily_C_member_30	155	164	235	210	146	188	3.95695	4.27272	4.2599	4.28817	3.64114	4.41045
ENSMUSG00000097140	53.0298	50.3336	0.070371	0.81154	0.88082	Gm26779	chr5	+	109886231	109891137	551	lincRNA	predicted_gene_26779	42	50	67	59	41	56	3.23219	3.92689	3.66121	3.63181	3.08239	3.96033
ENSMUSG00000031577	394.22	375.654	0.070324	0.60603	0.72838	Tti2	chr8	+	31150316	31164702	5039	protein_coding	TELO2_interacting_protein_2	315	347	530	452	335	376	2.65073	2.97999	3.16689	3.0424	2.75394	2.90763
ENSMUSG00000062981	1135.98	1082.01	0.070248	0.45879	0.60115	Mrpl42	chr10	-	95480806	95501927	666	protein_coding	mitochondrial_ribosomal_protein_L42	972	993	1444	1255	1026	1057	61.8858	64.5216	65.2821	63.9134	63.8157	61.8438
ENSMUSG00000101501	4.80184	4.48306	0.07024	0.92176	0.95198	RP24-388H6.1	chr1	+	52522239	52522701	463	pseudogene	ribosomal_protein_S27A_pseudogene_1	3	4	8	3	10	0	0.274751	0.37386	0.520247	0.219767	0.894692	0
ENSMUSG00000005534	1445.53	1375.31	0.070225	0.50091	0.63868	Insr	chr8	-	3150922	3279617	9355	protein_coding	insulin_receptor	1315	1241	1757	1719	1196	1354	5.96047	5.74061	5.65495	6.23238	5.29593	5.63988
ENSMUSG00000020282	1720.64	1637.53	0.070221	0.47585	0.61621	Rhbdf1	chr11	-	32209585	32222300	5089	protein_coding	rhomboid_family_1_(Drosophila)	1474	1565	2096	2012	1492	1568	12.2819	13.308	12.4011	13.4097	12.1448	12.0063
ENSMUSG00000004846	2084.24	1983.65	0.070197	0.53982	0.67169	Plod3	chr5	+	136987019	136996648	3280	protein_coding	procollagen-lysine_2-oxoglutarate_5-dioxygenase_3	2007	1804	2351	2248	1931	1929	25.9461	23.8009	21.5814	23.2458	24.3873	22.9168
ENSMUSG00000041617	39.0076	36.8721	0.069932	0.83387	0.89568	Ccdc74a	chr16	+	17646470	17650738	1273	protein_coding	coiled-coil_domain_containing_74A	34	38	43	44	34	36	1.13253	1.29177	1.01705	1.17232	1.10638	1.10197
ENSMUSG00000037761	498.75	474.735	0.069893	0.61467	0.7352	Actr5	chr2	+	158624888	158639211	2970	protein_coding	ARP5_actin-related_protein_5	434	426	638	558	382	532	6.1963	6.20702	6.46793	6.37235	5.32797	6.97992
ENSMUSG00000022466	1011.69	964.371	0.069841	0.55012	0.68027	Rpap3	chr15	-	97675105	97705822	2260	protein_coding	RNA_polymerase_II_associated_protein_3	873	853	1321	1098	982	886	16.3797	16.3332	17.5993	16.4784	17.9994	15.2764
ENSMUSG00000024251	1016.8	968.156	0.069812	0.61358	0.7342	Thada	chr17	-	84190056	84466196	7884	protein_coding	thyroid_adenoma_associated	959	795	1300	1246	913	844	5.15788	4.36366	4.96475	5.36036	4.7971	4.17149
ENSMUSG00000026172	573.561	546.237	0.069606	0.65484	0.76718	Bcs1l	chr1	+	74588289	74592443	1890	protein_coding	BCS1-like_(yeast)	429	552	745	625	445	621	9.62486	12.6388	11.8685	11.2161	9.75333	12.8034
ENSMUSG00000029551	157.206	149.145	0.069471	0.72367	0.81763	Psmg3	chr5	-	139823592	139826885	2401	protein_coding	proteasome_(prosome_macropain)_assembly_chaperone_3	155	132	178	177	127	158	2.7374	2.37909	2.23218	2.50036	2.19112	2.56425
ENSMUSG00000044408	1561.6	1488.33	0.069467	0.45775	0.60002	Sptssa	chr12	-	54645374	54656572	1363	protein_coding	serine_palmitoyltransferase_small_subunit_A	1354	1359	1968	1623	1393	1564	42.1232	43.1473	43.4741	40.3873	42.336	44.7132
ENSMUSG00000057738	10920.2	10400.5	0.069411	0.65467	0.76716	Sptan1	chr2	+	29965560	30031451	8018	protein_coding	spectrin_alpha_non-erythrocytic_1	11118	8082	13438	14352	8758	9374	58.7976	43.6197	50.4626	60.7112	45.2474	45.5569
ENSMUSG00000029434	2004.64	1909.8	0.069304	0.46736	0.60826	Vps33a	chr5	-	123528764	123573015	4107	protein_coding	vacuolar_protein_sorting_33A_(yeast)	1763	1753	2478	2153	1672	2072	18.2023	18.4709	18.1668	17.7804	16.8642	19.6589
ENSMUSG00000039016	926.918	883.837	0.069204	0.59621	0.71947	Timm8b	chr9	+	50603901	50605320	527	protein_coding	translocase_of_inner_mitochondrial_membrane_8B	736	844	1212	1005	912	800	59.2197	69.3046	69.2457	64.6811	71.6868	59.1527
ENSMUSG00000050623	16.897	15.7542	0.06917	0.89017	0.9327	Tex40	chr19	-	6922426	6925380	781	protein_coding	testis_expressed_40	17	16	16	27	12	11	0.922989	0.886541	0.616836	1.17256	0.63648	0.548829
ENSMUSG00000059263	3423.43	3262.03	0.069149	0.39785	0.54261	Usp47	chr7	+	112023506	112111386	5540	protein_coding	ubiquitin_specific_peptidase_47	2910	3061	4280	3900	2928	3266	22.2732	23.9102	23.2613	23.8768	21.8935	22.9721
ENSMUSG00000029199	1044.31	994.718	0.069099	0.49019	0.62931	Lias	chr5	+	65391497	65410693	3154	protein_coding	lipoic_acid_synthetase	939	905	1273	1128	895	1047	12.6242	12.417	12.1526	12.1302	11.7548	12.9354
ENSMUSG00000030127	4006.19	3819.56	0.069066	0.44997	0.59296	Cops7a	chr6	-	124958413	124965538	1817	protein_coding	COP9_(constitutive_photomorphogenic)_homolog_subunit_7a_(Arabidopsis_thaliana)	3523	3288	5266	4155	3633	3959	82.216	78.3081	87.2623	77.5601	82.8257	84.9035
ENSMUSG00000029501	2258.57	2152.28	0.068826	0.44824	0.59122	Ankle2	chr5	+	110231004	110256651	5259	protein_coding	ankyrin_repeat_and_LEM_domain_containing_2	2031	1995	2698	2396	2019	2214	16.3759	16.4161	15.4468	15.4528	15.9033	16.4047
ENSMUSG00000043298	1.91657	1.63026	0.068824	0.91974	0.95062	Smco3	chr6	-	136829927	136835452	2056	protein_coding	single-pass_membrane_protein_with_coiled-coil_domains_3	5	0	0	2	2	1	0.103121	0	0	0.0329935	0.040296	0.0189527
ENSMUSG00000091931	135.851	130.039	0.068799	0.75713	0.84121	AK010878	chr12	-	102753275	102757803	1152	protein_coding	cDNA_sequence_AK010878	104	117	193	124	131	142	3.82807	4.39505	5.04436	3.65083	4.71057	4.8032
ENSMUSG00000023572	1792.32	1709.32	0.068716	0.56174	0.68966	Ccndbp1	chr2	+	121008403	121016904	1632	protein_coding	cyclin_D-type_binding-protein_1	1661	1350	2409	1889	1571	1806	43.1567	35.7968	44.4444	39.2585	39.8759	43.1214
ENSMUSG00000024695	7071.34	6740.05	0.068667	0.46416	0.60549	Zfp91	chr19	-	12763660	12796126	5531	protein_coding	zinc_finger_protein_91	5954	6682	8400	8008	6217	6609	45.6461	52.2797	45.7274	49.1069	46.562	46.5615
ENSMUSG00000020988	551.696	526.15	0.068566	0.58545	0.71059	L2hgdh	chr12	-	69690436	69724874	3338	protein_coding	L-2-hydroxyglutarate_dehydrogenase	463	475	725	603	449	575	5.88157	6.15797	6.53962	6.12707	5.57205	6.71238
ENSMUSG00000066315	54.6408	51.956	0.068563	0.8308	0.89366	Gm12918	chr4	+	10848420	10849055	636	pseudogene	predicted_gene_12918	61	38	63	56	57	46	4.06698	2.58557	2.98253	2.98644	3.71255	2.81836
ENSMUSG00000038822	461.699	439.87	0.068543	0.57875	0.70447	Hace1	chr10	+	45577829	45712345	10257	protein_coding	HECT_domain_and_ankyrin_repeat_containing_E3_ubiquitin_protein_ligase_1	398	415	566	496	398	463	1.64536	1.75089	1.66149	1.64015	1.60738	1.75896
ENSMUSG00000037390	3.88886	3.65393	0.068535	0.92214	0.95224	Muc3	chr5	-	137134924	137149320	1823	protein_coding	mucin_3_intestinal	3	3	6	4	6	1	0.0697804	0.0712139	0.0990981	0.074421	0.136339	0.0213751
ENSMUSG00000074182	506.336	482.65	0.068522	0.67091	0.77883	Znhit6	chr3	+	145576208	145605245	2813	protein_coding	zinc_finger_HIT_type_6	513	356	654	577	449	466	7.73297	5.47659	7.00017	6.9571	6.61198	6.45522
ENSMUSG00000070319	2655.56	2532.41	0.068353	0.45233	0.5949	Eif3g	chr9	-	20894352	20898600	1075	protein_coding	eukaryotic_translation_initiation_factor_3_subunit_G	2449	2171	3338	2875	2396	2534	96.6005	87.3939	93.4929	90.7092	92.3279	91.853
ENSMUSG00000038214	528.156	502.599	0.068289	0.68361	0.78812	Bend3	chr10	+	43479140	43515396	6028	protein_coding	BEN_domain_containing_3	568	406	584	603	446	507	3.99553	2.91463	2.91703	3.39286	3.0649	3.2774
ENSMUSG00000038782	6.86605	6.47872	0.06821	0.91392	0.94737	1700028J19Rik	chr7	-	44229933	44236122	1245	protein_coding	RIKEN_cDNA_1700028J19_gene	5	6	10	9	8	3	0.170294	0.208551	0.241842	0.245186	0.26618	0.093896
ENSMUSG00000031078	8339.73	7954.74	0.068053	0.40604	0.55002	Cttn	chr7	-	144435733	144471009	3286	protein_coding	cortactin	7529	7000	10453	8786	7594	8099	97.1558	92.185	95.7799	90.6872	95.7321	96.0415
ENSMUSG00000020393	1255.86	1196.9	0.067978	0.63754	0.75352	Kremen1	chr11	-	5191552	5261558	4856	protein_coding	kringle_containing_transmembrane_protein_1	1238	1076	1391	1217	1098	1359	10.8104	9.58879	8.62481	8.5003	9.36652	10.9053
ENSMUSG00000019897	818.637	781.482	0.067926	0.55989	0.68808	Ccdc59	chr10	+	105841067	105847833	4314	protein_coding	coiled-coil_domain_containing_59	672	697	1109	894	681	840	6.60523	6.9917	7.7402	7.02877	6.53916	7.58742
ENSMUSG00000081782	1.44005	1.27918	0.067864	0.91954	0.95047	Gm15152	chrX	+	151005870	151006528	394	pseudogene	predicted_gene_15152	1	0	4	1	0	3	0.107622	0	0.305678	0.0860847	0	0.296702
ENSMUSG00000019179	8800.28	8394.89	0.067837	0.42525	0.5681	Mdh2	chr5	+	135778480	135790398	1456	protein_coding	malate_dehydrogenase_2_NAD_(mitochondrial)	7917	7479	10936	9519	8225	8101	230.568	222.286	226.151	221.744	234.007	216.807
ENSMUSG00000009406	710.862	676.805	0.067729	0.59609	0.71942	Elk1	chrX	-	20933395	20950608	3548	protein_coding	ELK1_member_of_ETS_oncogene_family	646	657	797	818	633	642	7.72054	8.01331	6.76356	7.81973	7.39052	7.05093
ENSMUSG00000028649	6437.83	6137.47	0.067619	0.69379	0.79511	Macf1	chr4	-	123349633	123684360	23495	protein_coding	microtubule-actin_crosslinking_factor_1	6966	5150	6764	8450	5113	5609	12.5721	9.48553	8.6682	12.1984	9.01478	9.30262
ENSMUSG00000024659	11489.9	10950.1	0.067581	0.769	0.85037	Anxa1	chr19	-	20373428	20390944	1674	protein_coding	annexin_A1	12644	9498	11319	11214	14015	8015	320.279	245.531	203.589	227.21	346.811	186.571
ENSMUSG00000036850	769.551	734.063	0.067311	0.63164	0.74915	Mrpl41	chr2	-	24974117	24975098	776	protein_coding	mitochondrial_ribosomal_protein_L41	737	609	957	794	625	845	40.2721	33.9614	37.1322	34.7041	33.3636	42.4317
ENSMUSG00000063623	4.01058	3.64663	0.067197	0.92444	0.95345	C230062I16Rik	chr7	+	29953621	29955992	2372	protein_coding	RIKEN_cDNA_C230062I16_gene	2	5	5	9	2	1	0.0357531	0.091219	0.0634682	0.128692	0.0349277	0.0164278
ENSMUSG00000025968	3072.38	2933.47	0.06692	0.5059	0.64311	Ndufs1	chr1	-	63143596	63176833	2661	protein_coding	NADH_dehydrogenase_(ubiquinone)_Fe-S_protein_1	2544	2592	4165	3338	2556	3169	40.5388	42.1522	47.1271	42.5465	39.7897	46.4058
ENSMUSG00000053253	1368.36	1305.58	0.066889	0.48086	0.62076	Ndfip2	chr14	+	105258573	105309298	7759	protein_coding	Nedd4_family_interacting_protein_2	1189	1236	1655	1494	1239	1292	6.49793	6.89355	6.42234	6.53081	6.61485	6.48861
ENSMUSG00000020454	2058.79	1964.46	0.066806	0.53637	0.66912	Eif4enif1	chr11	+	3202392	3244588	3712	protein_coding	eukaryotic_translation_initiation_factor_4E_nuclear_import_factor_1	1878	1751	2519	2435	1867	1778	21.4529	20.4131	20.4325	22.2491	20.8349	18.6646
ENSMUSG00000025979	1878.71	1793.72	0.066731	0.55459	0.6837	Mob4	chr1	+	55131231	55154899	3555	protein_coding	MOB_family_member_4_phocein	1640	1588	2420	1915	1569	2041	19.5615	19.3304	20.4964	18.2705	18.2826	22.3717
ENSMUSG00000045662	1.53584	1.29989	0.066679	0.92169	0.95196	Henmt1	chr3	+	108940084	108960773	1998	protein_coding	HEN1_methyltransferase_homolog_1_(Arabidopsis)	2	2	0	2	2	0	0.0424457	0.0433176	0	0.0339513	0.0414657	0
ENSMUSG00000036372	3045.62	2906.47	0.066672	0.46348	0.60497	Tmem258	chr19	+	10204014	10207824	1026	protein_coding	transmembrane_protein_258	2605	2825	3636	3400	2705	2870	107.661	119.152	106.703	112.397	109.213	109.001
ENSMUSG00000031257	2.06291	1.80215	0.06667	0.92529	0.95387	Nox1	chrX	-	134086421	134221956	2563	protein_coding	NADPH_oxidase_1	3	1	2	5	1	0	0.0496331	0.0168842	0.0234954	0.0661673	0.0161624	0
ENSMUSG00000027374	1253.56	1196.9	0.066569	0.57322	0.69981	Mrps5	chr2	+	127587222	127606829	4481	protein_coding	mitochondrial_ribosomal_protein_S5	1093	1049	1632	1335	1005	1358	10.3429	10.1305	10.9659	10.1048	9.29064	11.8092
ENSMUSG00000022721	1242.46	1186.9	0.066436	0.51207	0.6486	Trmt2a	chr16	+	18248679	18254772	3520	protein_coding	TRM2_tRNA_methyltransferase_2A	1129	998	1612	1345	1110	1204	13.6004	12.2692	13.7887	12.9599	13.0628	13.3284
ENSMUSG00000094597	1.68219	1.44756	0.066377	0.91789	0.94945	Gm4810	chr13	+	64509723	64511099	1377	pseudogene	predicted_gene_4810	0	3	2	0	4	0	0	0.0942795	0.0437318	0	0.120332	0
ENSMUSG00000025894	954.873	910.543	0.066356	0.57066	0.69762	Aasdhppt	chr9	-	4294793	4309494	2870	protein_coding	aminoadipate-semialdehyde_dehydrogenase-phosphopantetheinyl_transferase	832	900	1097	1088	854	872	12.2925	13.5703	11.5087	12.8579	12.3262	11.8394
ENSMUSG00000009772	786.51	750.894	0.066322	0.55442	0.68357	Nuak2	chr1	+	132316126	132333488	3107	protein_coding	NUAK_family_SNF1-like_kinase_2	719	636	1008	890	659	775	9.81265	8.85821	9.76833	9.71563	8.78615	9.71976
ENSMUSG00000017837	1389.11	1327	0.066059	0.56114	0.68906	Nkiras2	chr11	+	100619244	100627607	2097	protein_coding	NFKB_inhibitor_interacting_Ras-like_protein_2	1251	1143	1779	1416	1185	1484	25.2963	23.5873	25.5434	22.9027	23.4086	27.576
ENSMUSG00000017679	900.999	859.36	0.066005	0.61445	0.735	Ttpal	chr2	+	163602314	163619013	4522	protein_coding	tocopherol_(alpha)_transfer_protein-like	887	758	1020	978	749	928	8.31748	7.25385	6.79157	7.33551	6.86129	7.99673
ENSMUSG00000062931	263.014	251.428	0.065928	0.6835	0.78812	Zfp938	chr10	-	82224850	82241280	2124	protein_coding	zinc_finger_protein_938	203	237	356	294	217	267	4.05266	4.82863	5.04657	4.69478	4.23214	4.89837
ENSMUSG00000012396	8.08857	7.74709	0.065926	0.91937	0.95035	Nanog	chr6	+	122707489	122714633	2211	protein_coding	Nanog_homeobox	6	2	19	11	9	4	0.11507	0.0391445	0.258741	0.168743	0.16862	0.0704963
ENSMUSG00000074781	2558.49	2443.88	0.065695	0.49259	0.63115	Ube2n	chr10	+	95515162	95545658	3851	protein_coding	ubiquitin-conjugating_enzyme_E2N	2344	2162	3136	2834	2383	2316	25.8097	24.2947	24.519	24.9602	25.6333	23.4347
ENSMUSG00000020231	893.911	853.116	0.065117	0.56319	0.69086	Dip2a	chr10	-	76259429	76345291	6551	protein_coding	DIP2_disco-interacting_protein_2_homolog_A_(Drosophila)	840	761	1057	1030	757	855	5.43714	5.02698	4.85812	5.33276	4.78677	5.08573
ENSMUSG00000099377	3.00052	2.82479	0.065096	0.92744	0.95551	RP23-395H12.1	chr1	-	78783136	78784859	1724	pseudogene	predicted_gene_6159	2	1	7	5	2	2	0.0491917	0.0251011	0.122254	0.0983682	0.048056	0.0452051
ENSMUSG00000097027	45.1925	42.8323	0.064947	0.84436	0.9026	Gm26559	chr13	+	99516728	99521760	2382	lincRNA	predicted_gene_26559	46	38	49	50	32	51	0.81887	0.690354	0.619377	0.711951	0.556497	0.834302
ENSMUSG00000057789	1070.5	1023.97	0.064928	0.53065	0.66444	Bak1	chr17	-	27019810	27029009	2387	protein_coding	BCL2-antagonist/killer_1	891	944	1385	1141	1002	1007	15.8279	17.1139	17.4702	16.2127	17.3888	16.4389
ENSMUSG00000041594	1512.75	1446.94	0.064917	0.57683	0.70278	Tmtc4	chr14	-	122918971	122984035	3416	protein_coding	transmembrane_and_tetratricopeptide_repeat_containing_4	1231	1301	2046	1661	1462	1330	15.2806	16.4812	18.0339	16.492	17.729	15.1715
ENSMUSG00000082016	46.6857	44.7168	0.064657	0.85305	0.9083	Pgam1-ps2	chr7	-	27469771	27470535	765	pseudogene	phosphoglycerate_mutase_1_pseudogene_2	42	39	59	33	48	54	2.32802	2.20614	2.32216	1.4631	2.59917	2.7506
ENSMUSG00000029602	1397.82	1336.67	0.064515	0.71806	0.81395	Rasal1	chr5	+	120648812	120679597	3251	protein_coding	RAS_protein_activator_like_1_(GAP1_like)	1254	892	2173	1642	1156	1348	16.3561	11.8735	20.1254	17.1308	14.7298	16.1573
ENSMUSG00000080198	4.15305	3.95279	0.064454	0.92477	0.95366	Gm13573	chr2	-	60274944	60275574	631	pseudogene	predicted_gene_13573	3	3	7	4	5	3	0.2016	0.205741	0.334018	0.215007	0.328243	0.185262
ENSMUSG00000017776	5389.56	5153.9	0.06434	0.50688	0.64409	Crk	chr11	+	75679259	75706908	4290	protein_coding	v-crk_sarcoma_virus_CT10_oncogene_homolog_(avian)	4502	4920	6706	5660	5160	5013	44.4987	49.6293	47.066	44.7488	49.825	45.534
ENSMUSG00000027207	1357.96	1299.51	0.064277	0.54052	0.67227	Galk2	chr2	+	125859109	125984299	2910	protein_coding	galactokinase_2	1093	1192	1819	1448	1184	1374	15.9267	17.7261	18.8209	16.8771	16.8544	18.3988
ENSMUSG00000024830	746.884	713.973	0.06426	0.6151	0.73547	Rps6kb2	chr19	-	4156713	4163354	2090	protein_coding	ribosomal_protein_S6_kinase_polypeptide_2	586	693	968	859	599	756	11.8891	14.3488	13.9454	13.9402	11.8723	14.0952
ENSMUSG00000025092	2648.61	2530.2	0.064194	0.70436	0.80372	Hspa12a	chr19	-	58795751	58860984	5733	protein_coding	heat_shock_protein_12A	2735	2449	2492	2986	2129	2723	20.229	18.4857	13.0878	17.6657	15.3833	18.5081
ENSMUSG00000059751	12.6961	12.0446	0.064173	0.90329	0.94012	Rps3a3	chr13	+	108670603	108671397	795	pseudogene	ribosomal_protein_S3A3	12	8	19	18	8	12	0.640049	0.435465	0.719594	0.76794	0.416848	0.588179
ENSMUSG00000033020	2249.58	2151.09	0.064005	0.59682	0.72013	Polr2f	chr15	+	79141351	79151774	543	protein_coding	polymerase_(RNA)_II_(DNA_directed)_polypeptide_F	2201	1750	2774	2560	2086	1994	171.878	139.466	153.818	159.905	159.136	143.094
ENSMUSG00000020265	2979.46	2849.14	0.064	0.51998	0.65545	Sumo3	chr10	+	77606097	77641543	2630	protein_coding	SMT3_suppressor_of_mif_two_3_homolog_3_(yeast)	2788	2507	3583	3270	2787	2720	44.9506	41.2504	41.0196	42.171	43.8971	40.3003
ENSMUSG00000082487	1.15253	0.948804	0.063953	0.9216	NA	Gm11628	chr11	-	102492439	102492609	171	pseudogene	predicted_gene_11628	1	2	0	1	0	2	0.247972	0.506132	0	0.198347	0	0.455752
ENSMUSG00000019528	849.29	813.323	0.06392	0.58723	0.71229	Gyg	chr3	-	20122084	20155317	1922	protein_coding	glycogenin	741	699	1122	886	821	790	16.348	15.7382	17.5768	15.6352	17.6948	16.0165
ENSMUSG00000057818	1.14994	0.864157	0.063849	0.90735	NA	1600029O15Rik	chr9	+	58202897	58208808	1809	pseudogene	RIKEN_cDNA_1600029O15_gene	3	0	0	3	0	0	0.0703204	0	0	0.0562477	0	0
ENSMUSG00000024050	2413.36	2307.98	0.063696	0.50536	0.64253	Wiz	chr17	-	32354055	32389401	6426	protein_coding	widely-interspaced_zinc_finger_motifs	2240	2014	2953	2769	2156	2210	14.7811	13.5628	13.8364	14.6152	13.8983	13.4013
ENSMUSG00000027259	276.165	263.939	0.063647	0.68819	0.79157	Adal	chr2	+	121140428	121156680	2947	protein_coding	adenosine_deaminase-like	244	253	323	275	253	282	3.51082	3.7151	3.30007	3.16501	3.55627	3.72876
ENSMUSG00000047658	1.15124	0.948804	0.063609	0.92202	NA	Gal3st3	chr19	+	5298331	5308738	2421	protein_coding	galactose-3-O-sulfotransferase_3	2	1	0	1	0	2	0.0350295	0.0178746	0	0.0140097	0	0.0321907
ENSMUSG00000017221	5150.96	4928.52	0.063561	0.48535	0.62521	Psmd3	chr11	+	98682554	98695979	2894	protein_coding	proteasome_(prosome_macropain)_26S_subunit_non-ATPase_3	4487	4397	6586	5805	4818	4579	65.744	65.7488	68.5211	68.034	68.9641	61.6548
ENSMUSG00000056167	1662.6	1590.34	0.063441	0.50875	0.64575	Cnot10	chr9	-	114585878	114640200	2979	protein_coding	CCR4-NOT_transcription_complex_subunit_10	1392	1480	2119	1953	1404	1573	19.8138	21.4991	21.4171	22.2359	19.5232	20.5756
ENSMUSG00000014748	4145.84	3967.53	0.063199	0.48841	0.62756	Tex261	chr6	-	83768885	83775813	2984	protein_coding	testis_expressed_gene_261	3690	3598	5101	4263	3693	4247	52.4356	52.1786	51.4704	48.455	51.2667	55.4598
ENSMUSG00000025428	19673.2	18827.9	0.063177	0.41297	0.55645	Atp5a1	chr18	+	77773729	77782869	2674	protein_coding	ATP_synthase_H+_transporting_mitochondrial_F1_complex_alpha_subunit_1	17136	17280	24448	21637	18171	18220	271.736	279.648	275.285	274.447	281.496	265.511
ENSMUSG00000024287	1123.22	1074.74	0.06316	0.59031	0.71473	Thoc1	chr18	+	9958180	9995484	3855	protein_coding	THO_complex_1	1057	871	1450	1288	934	1107	11.6265	9.77741	11.3252	11.3322	10.0364	11.1897
ENSMUSG00000097337	15.896	14.9963	0.062985	0.89947	0.93788	Gm26606	chr4	-	123898633	123904842	2439	lincRNA	predicted_gene_26606	10	19	18	20	10	17	0.173855	0.33711	0.222209	0.278125	0.169841	0.271602
ENSMUSG00000033948	1.41801	1.19453	0.062863	0.92495	0.95374	Zswim5	chr4	+	116877376	116989264	5582	protein_coding	zinc_finger_SWIM-type_containing_5	0	3	1	3	0	1	0	0.0232574	0.005394	0.0182286	0	0.0069808
ENSMUSG00000026353	4463.84	4272.85	0.062861	0.53087	0.66462	Ubxn4	chr1	+	128243964	128279378	4113	protein_coding	UBX_domain_protein_4	3661	4045	5696	4709	3759	4710	37.7433	42.5588	41.6977	38.8322	37.8589	44.6229
ENSMUSG00000086172	1.82336	1.7041	0.062741	0.92952	0.95699	2700068H02Rik	chr4	-	106554669	106557897	1872	antisense	RIKEN_cDNA_2700068H02_gene	2	0	4	1	3	1	0.0453026	0	0.0643361	0.0181183	0.066385	0.0208156
ENSMUSG00000021608	594.182	568.088	0.062688	0.73041	0.8222	Lpcat1	chr13	+	73467197	73516422	3675	protein_coding	lysophosphatidylcholine_acyltransferase_1	645	424	696	714	545	500	7.4422	4.99273	5.70234	6.58966	6.14319	5.30161
ENSMUSG00000034126	822.555	786.84	0.062654	0.53851	0.67073	Pomt2	chr12	-	87106866	87147902	5059	protein_coding	protein-O-mannosyltransferase_2	727	719	1012	931	712	790	6.09352	6.15027	6.02305	6.24176	5.83002	6.08496
ENSMUSG00000082057	0.767921	0.576105	0.062591	0.91135	NA	Gm15789	chr1	+	66783913	66786445	1359	pseudogene	predicted_gene_15789	1	1	0	2	0	0	0.0312018	0.0318427	0	0.0499152	0	0
ENSMUSG00000057278	1395.7	1335.95	0.062581	0.63519	0.75193	Snrpg	chr6	+	86371583	86378902	350	protein_coding	small_nuclear_ribonucleoprotein_polypeptide_G	1337	1060	1800	1674	1260	1204	161.98	131.059	154.848	162.222	149.127	134.046
ENSMUSG00000082935	4.53248	4.24084	0.062561	0.92975	0.95715	Gm7658	chr1	-	21511933	21513056	1124	pseudogene	predicted_gene_7658	7	0	7	5	5	3	0.264077	0	0.187514	0.150878	0.184272	0.104004
ENSMUSG00000058761	1249.62	1196.48	0.062306	0.50666	0.64386	Rnf169	chr7	-	99920257	99980458	7154	protein_coding	ring_finger_protein_169	1104	1080	1556	1390	1139	1162	6.54363	6.53288	6.5488	6.59004	6.59522	6.32925
ENSMUSG00000023977	3728.43	3569.32	0.062228	0.63649	0.75291	Ubr2	chr17	-	46928292	47010532	7648	protein_coding	ubiquitin_protein_ligase_E3_component_n-recognin_2	3219	3125	4893	4899	3097	3140	17.8473	17.682	19.2632	21.7261	16.7744	15.9984
ENSMUSG00000034211	1521.2	1456.61	0.061973	0.48912	0.62833	Mrps17	chr5	+	129715497	129718875	2182	protein_coding	mitochondrial_ribosomal_protein_S17	1334	1346	1863	1645	1349	1497	25.9239	26.6944	25.7074	25.5702	25.6101	26.7339
ENSMUSG00000085972	1.41412	1.19453	0.061934	0.92605	0.95442	1110028F11Rik	chr11	+	87701396	87705331	837	sense_intronic	RIKEN_cDNA_1110028F11_gene	3	0	1	3	0	1	0.151983	0	0.0359729	0.121568	0	0.0465554
ENSMUSG00000041837	481.145	460.542	0.0619	0.67519	0.78199	Pdcd7	chr9	+	65346068	65359642	2454	protein_coding	programmed_cell_death_7	438	436	551	463	454	493	7.5683	7.68851	6.76049	6.39924	7.66366	7.8283
ENSMUSG00000000976	1076.26	1030.6	0.061888	0.5923	0.7164	Heatr6	chr11	+	83753696	83783754	5614	protein_coding	HEAT_repeat_containing_6	890	938	1417	1309	872	1023	6.72228	7.23037	7.59973	7.90841	6.43426	7.10065
ENSMUSG00000026102	1118.44	1071.6	0.061871	0.51529	0.65149	Inpp1	chr1	-	52785427	52817688	5767	protein_coding	inositol_polyphosphate-1-phosphatase	942	978	1443	1240	969	1101	6.92628	7.3387	7.53386	7.29279	6.96031	7.43931
ENSMUSG00000001138	936.772	896.415	0.0617	0.58575	0.7109	Cnnm3	chr1	+	36511867	36528237	5292	protein_coding	cyclin_M3	863	798	1132	1063	760	954	6.91496	6.52549	6.44062	6.81296	5.94906	7.02463
ENSMUSG00000034820	2985.14	2859.44	0.061699	0.58754	0.7125	Cpsf7	chr19	+	10525244	10547735	3604	protein_coding	cleavage_and_polyadenylation_specific_factor_7	2280	2811	3899	3436	2477	2946	26.8256	33.7525	32.5739	32.3363	28.4706	31.8525
ENSMUSG00000084416	151.616	145.227	0.061679	0.75653	0.84064	Rpl10a-ps1	chr1	-	64993951	64994604	654	pseudogene	ribosomal_protein_L10A_pseudogene_1	146	123	183	154	150	141	9.46616	8.13874	8.42508	7.98666	9.50098	8.40111
ENSMUSG00000097131	95.4576	91.0619	0.061669	0.81199	0.88107	D230017M19Rik	chr1	+	72236465	72274869	3096	lincRNA	RIKEN_cDNA_D230017M19_gene	69	97	120	126	71	88	0.945033	1.35582	1.16703	1.38036	0.949975	1.10758
ENSMUSG00000030738	6624.97	6346.57	0.061656	0.39418	0.539	Eif3c	chr7	-	126546455	126566411	3383	protein_coding	eukaryotic_translation_initiation_factor_3_subunit_C	5854	5731	8240	7356	5771	6475	73.3752	73.3092	73.3375	73.75	70.6649	74.5818
ENSMUSG00000071653	3.77232	3.52787	0.061645	0.93136	0.9585	1810009A15Rik	chr19	+	8888853	8890881	830	protein_coding	RIKEN_cDNA_1810009A15_gene	0	5	7	4	2	5	0	0.260689	0.253934	0.163457	0.0998175	0.23474
ENSMUSG00000083011	5.68759	5.2877	0.061574	0.92522	0.95385	Gm12816	chr4	-	112955075	112956286	1212	pseudogene	predicted_gene_12816	6	4	7	10	3	4	0.209917	0.142819	0.173899	0.279846	0.102535	0.128603
ENSMUSG00000027274	1169.58	1121.59	0.061561	0.65733	0.76902	Mkks	chr2	-	136873780	136891389	3178	protein_coding	McKusick-Kaufman_syndrome	857	1048	1658	1192	1065	1189	11.4347	14.2704	15.7084	12.7217	13.8819	14.5788
ENSMUSG00000029462	2011.1	1926.6	0.061545	0.50448	0.64175	Vps29	chr5	+	122354369	122364984	2716	protein_coding	vacuolar_protein_sorting_29_(S._pombe)	1741	1802	2463	2114	1786	2032	27.1812	28.7114	27.3046	26.3996	27.24	29.1534
ENSMUSG00000020250	6505.84	6234.71	0.061314	0.62189	0.74104	Txnrd1	chr10	+	82859206	82897724	3417	protein_coding	thioredoxin_reductase_1	5582	5138	9047	6903	6530	5700	69.2698	65.0697	79.7188	68.5196	79.1631	65.0017
ENSMUSG00000016481	1680.7	1611.02	0.061263	0.61934	0.73895	Cr1l	chr1	-	195103789	195131570	1661	protein_coding	complement_component_(3b/4b)_receptor_1-like	1473	1355	2252	1741	1377	1850	37.6038	35.302	40.8225	35.551	34.3415	43.4007
ENSMUSG00000041028	7590.32	7274.61	0.061251	0.43066	0.57423	Ghitm	chr14	-	37120444	37135322	2953	protein_coding	growth_hormone_inducible_transmembrane_protein	6631	6542	9586	8022	6907	7459	95.217	95.8688	97.7406	92.1385	96.8904	98.4266
ENSMUSG00000040842	2511.01	2406.63	0.061222	0.50961	0.64647	Szrd1	chr4	-	141113001	141139775	3244	protein_coding	SUZ_RNA_binding_domain_containing_1	2292	2021	3237	2766	2179	2486	29.9594	26.9597	30.0443	28.9197	27.8247	29.8618
ENSMUSG00000026977	2367.28	2268.1	0.061188	0.63095	0.74849	2019-03-07	chr2	+	60209887	60250676	4972	protein_coding	membrane-associated_ring_finger_(C3HC4)_7	1963	1991	3214	3008	1830	2238	16.7413	17.3289	19.4633	20.5196	15.2467	17.5398
ENSMUSG00000082920	4.17897	4.03744	0.061177	0.9307	0.95791	Gm13864	chr6	+	34786679	34787463	785	pseudogene	predicted_gene_13864	1	3	10	2	5	5	0.0540168	0.165379	0.383558	0.0864137	0.263849	0.248196
ENSMUSG00000062098	602.98	578.211	0.060973	0.63923	0.755	Btbd3	chr2	+	138256565	138589292	4940	protein_coding	BTB_(POZ)_domain_containing_3	485	561	762	609	547	620	4.16307	4.91435	4.64439	4.18131	4.58686	4.89057
ENSMUSG00000028476	21.8594	20.9053	0.060957	0.89762	0.93685	Reck	chr4	+	43875530	43944806	4549	protein_coding	reversion-inducing-cysteine-rich_protein_with_kazal_motifs	25	12	29	25	26	13	0.233036	0.114155	0.191948	0.1864	0.236762	0.111358
ENSMUSG00000084166	30.6511	29.2212	0.060926	0.88188	0.92738	Gm6451	chrX	-	151413668	151414384	717	pseudogene	predicted_gene_6451	28	25	39	43	31	17	1.65591	1.50887	1.63775	2.0341	1.79101	0.9239
ENSMUSG00000000282	2146.01	2055.28	0.060831	0.6359	0.75241	Mnt	chr11	+	74830920	74845725	4590	protein_coding	max_binding_protein	2172	1783	2376	2480	1811	2075	20.0653	16.81	15.586	18.3257	16.3441	17.6157
ENSMUSG00000045519	365.19	350.769	0.060707	0.67625	0.78292	Zfp560	chr9	-	20345136	20385177	4751	protein_coding	zinc_finger_protein_560	295	310	503	385	315	381	2.63291	2.82362	3.18775	2.74851	2.7465	3.12489
ENSMUSG00000027166	318.34	305.447	0.060677	0.69165	0.79374	Dnajc24	chr2	-	105966709	106003549	1197	protein_coding	DnaJ_(Hsp40)_homolog_subfamily_C_member_24	257	292	407	318	286	334	9.10412	10.5565	10.2377	9.01063	9.89752	10.873
ENSMUSG00000028563	686.27	658.162	0.060355	0.57738	0.7033	Tm2d1	chr4	-	98355370	98383306	1027	protein_coding	TM2_domain_containing_1	614	570	877	757	599	676	25.3511	24.0179	25.7117	25.0004	24.1608	25.6491
ENSMUSG00000037161	293.834	276.633	0.06033	0.92774	0.95576	Mgarp	chr3	-	51388415	51396738	1382	protein_coding	mitochondria_localized_glutamic_acid_rich_protein	103	401	379	62	223	539	3.1603	12.5564	8.25719	1.52162	6.68423	15.1976
ENSMUSG00000007411	1680.68	1612.13	0.060298	0.49853	0.63642	Mark3	chr12	+	111574510	111656227	3388	protein_coding	MAP/microtubule_affinity-regulating_kinase_3	1469	1407	2182	1858	1454	1667	18.3856	17.9713	19.3915	18.6005	17.7777	19.1729
ENSMUSG00000025437	3195.25	3063.91	0.060291	0.59722	0.72039	Usp33	chr3	+	152346478	152393612	4165	protein_coding	ubiquitin_specific_peptidase_33	2460	2943	4241	3629	2599	3263	25.0449	30.5777	30.6587	29.5525	25.8491	30.5279
ENSMUSG00000024079	1137.44	1090.57	0.060178	0.54504	0.67586	Eif2ak2	chr17	-	78852564	78882573	4313	protein_coding	eukaryotic_translation_initiation_factor_2-alpha_kinase_2	1031	949	1428	1253	970	1146	10.1363	9.52175	9.96895	9.85357	9.31638	10.3538
ENSMUSG00000033106	1005.88	964.724	0.060105	0.63069	0.74829	Slc7a6os	chr8	-	106200438	106210933	1525	protein_coding	solute_carrier_family_7_member_6_opposite_strand	817	858	1373	1240	817	944	22.717	24.3471	27.1083	27.5787	22.1925	24.1211
ENSMUSG00000031563	1798.7	1723.76	0.060066	0.57335	0.69984	Wwc2	chr8	-	47826083	47990543	6546	protein_coding	WW_C2_and_coiled-coil_domain_containing_2	1730	1519	2087	2009	1572	1744	11.2065	10.0418	9.59947	10.4094	9.9479	10.3816
ENSMUSG00000033685	14163.1	13581	0.060051	0.66249	0.77316	Ucp2	chr7	+	100493337	100502020	3988	protein_coding	uncoupling_protein_2_(mitochondrial_proton_carrier)	11597	12481	18614	16174	14496	11127	123.307	135.433	140.535	137.558	150.573	108.722
ENSMUSG00000057499	1.80132	1.59875	0.06004	0.93324	0.95947	Gm6177	chr1	+	160893120	160893584	465	pseudogene	predicted_gene_6177	1	3	1	2	1	2	0.0911897	0.279189	0.0647512	0.145881	0.0890844	0.167599
ENSMUSG00000090744	3.12353	2.94096	0.060004	0.93343	0.95947	Gm6871	chr7	-	41545674	41573662	1638	protein_coding	predicted_gene_6871	0	4	6	3	3	3	0	0.105676	0.110291	0.0621197	0.0758686	0.0713678
ENSMUSG00000034518	1002.61	961.859	0.059966	0.55216	0.68162	Hmgxb4	chr8	+	74993356	75031978	4191	protein_coding	HMG_box_domain_containing_4	841	897	1269	1071	887	1006	8.50897	9.262	9.11685	8.6675	8.76719	9.35353
ENSMUSG00000003309	2.21056	2.06599	0.059916	0.93316	0.95947	Ap1m2	chr9	-	21295457	21312333	1738	protein_coding	adaptor_protein_complex_AP-1_mu_2_subunit	0	3	4	1	4	1	0	0.0746967	0.0692965	0.0195152	0.0953378	0.0224205
ENSMUSG00000001844	1282.43	1228.45	0.059911	0.61042	0.73194	Zdhhc4	chr5	-	143316489	143329256	1364	protein_coding	zinc_finger_DHHC_domain_containing_4	1226	1133	1426	1448	1120	1229	38.1132	35.9456	31.4779	36.0061	34.014	35.1101
ENSMUSG00000031068	2565.31	2461.06	0.059724	0.53066	0.66444	Glrx3	chr7	+	137437648	137468594	1651	protein_coding	glutaredoxin_3	2343	2156	3172	2741	2426	2402	60.1761	56.5108	57.8478	56.3098	60.8693	56.6919
ENSMUSG00000030059	1442.74	1385.26	0.059718	0.60455	0.72711	Tmf1	chr6	-	97155266	97179124	3465	protein_coding	TATA_element_modulatory_factor_1	1187	1248	1922	1438	1386	1421	14.526	15.5862	16.7013	14.076	16.5697	15.9803
ENSMUSG00000049676	4.10508	3.7809	0.059638	0.93339	0.95947	Catsperg1	chr7	-	29181321	29214035	4403	protein_coding	catsper_channel_auxiliary_subunit_gamma_1	4	6	1	1	6	4	0.0385221	0.0589702	0.00683836	0.00770324	0.0564491	0.0354003
ENSMUSG00000098132	1.79873	1.59875	0.059436	0.93391	0.95968	Rassf10	chr7	+	112953962	112957457	3496	protein_coding	Ras_association_(RalGDS/AF-6)_domain_family_(N-terminal)_member_10	3	1	1	2	1	2	0.0363872	0.0123782	0.0086125	0.0194035	0.011849	0.0222922
ENSMUSG00000029158	1.15253	0.980319	0.059389	0.93	NA	Yipf7	chr5	-	69516675	69542647	1214	protein_coding	Yip1_domain_family_member_7	1	2	0	1	1	1	0.0349285	0.0712921	0	0.0279385	0.0341221	0.0320979
ENSMUSG00000078380	1.15253	0.980319	0.059389	0.93	NA	Gm6096	chr7	+	34251038	34251493	456	protein_coding	predicted_gene_6096	1	2	0	1	1	1	0.0929895	0.1898	0	0.0743802	0.0908427	0.0854536
ENSMUSG00000036867	637.625	610.881	0.059313	0.76578	0.84842	Smad6	chr9	-	63953076	64022059	2971	protein_coding	SMAD_family_member_6	740	467	660	691	614	574	10.5616	6.80212	6.68871	7.88856	8.56092	7.52843
ENSMUSG00000004043	695.53	667.072	0.059251	0.5983	0.72139	Stat5a	chr11	+	100859351	100885169	3958	protein_coding	signal_transducer_and_activator_of_transcription_5A	627	577	883	810	586	671	6.71724	6.30856	6.71716	6.94115	6.13305	6.60605
ENSMUSG00000029227	2559.55	2455.74	0.059196	0.47758	0.61795	Fip1l1	chr5	+	74535449	74598790	4986	protein_coding	FIP1_like_1_(S._cerevisiae)	2316	2170	3169	2859	2227	2501	19.6963	18.8338	19.1369	19.4484	18.5022	19.5459
ENSMUSG00000043183	356.498	341.978	0.059145	0.66442	0.77428	Simc1	chr13	+	54503779	54551290	4819	protein_coding	SUMO-interacting_motifs_containing_1	296	318	457	418	311	330	2.60456	2.85562	2.85536	2.94199	2.67336	2.66841
ENSMUSG00000074075	3.62597	3.45052	0.058942	0.9337	0.95959	Gm10621	chr9	+	108648840	108650953	2114	protein_coding	-	2	4	5	1	6	3	0.0401166	0.0818814	0.0712141	0.0160442	0.117571	0.0552982
ENSMUSG00000029056	551.973	530.15	0.05879	0.66705	0.77609	Pank4	chr4	+	154964123	154980938	2706	protein_coding	pantothenate_kinase_4	447	469	758	633	438	573	7.00452	7.50024	8.43417	7.93411	6.70503	8.25129
ENSMUSG00000047875	30.5553	29.1833	0.05879	0.88054	0.92679	Gpr157	chr4	+	150087365	150105927	4900	protein_coding	G_protein-coupled_receptor_157	27	23	43	45	22	25	0.23365	0.203124	0.264225	0.311486	0.185986	0.19881
ENSMUSG00000029405	3337.67	3204.4	0.058721	0.44797	0.59104	G3bp2	chr5	-	92052146	92083735	4331	protein_coding	GTPase_activating_protein_(SH3_domain)_binding_protein_2	2865	2887	4274	3770	2948	3183	28.0502	28.8462	29.713	29.524	28.1964	28.6381
ENSMUSG00000073643	1357.64	1303.17	0.05868	0.54373	0.67467	Wdfy1	chr1	-	79702262	79776143	4551	protein_coding	WD_repeat_and_FYVE_domain_containing_1	1150	1236	1671	1448	1216	1350	10.7149	11.7528	11.0553	10.7916	11.0683	11.559
ENSMUSG00000033257	1577.25	1514.47	0.058471	0.60709	0.72931	Ttll4	chr1	+	74661745	74703730	10019	protein_coding	tubulin_tyrosine_ligase-like_family_member_4	1300	1334	2142	1917	1286	1504	5.50196	5.76184	6.43718	6.48963	5.31706	5.8495
ENSMUSG00000002524	5560.42	5340.33	0.058351	0.55604	0.68463	Puf60	chr15	-	76070184	76080946	1912	protein_coding	poly-U_binding_splicing_factor_60	4779	4516	7539	6276	5183	5015	105.986	102.211	118.721	111.331	112.292	102.206
ENSMUSG00000085766	1.53455	1.34221	0.058337	0.93307	0.95947	2810430I11Rik	chr2	-	27882925	27887052	3416	processed_transcript	RIKEN_cDNA_2810430I11_gene	3	1	0	1	2	1	0.0372394	0.0126681	0	0.00992897	0.0242531	0.0114072
ENSMUSG00000030741	1384.14	1328.86	0.058272	0.61267	0.73347	Spns1	chr7	-	126370060	126377450	3251	protein_coding	spinster_homolog_1	1174	1213	1770	1525	1097	1491	15.3126	16.1463	16.393	15.9102	13.978	17.8713
ENSMUSG00000025722	528.687	507.992	0.058186	0.64837	0.76228	Wdr73	chr7	-	80890723	80901269	3142	protein_coding	WD_repeat_domain_73	494	420	673	560	486	517	6.66683	5.7846	6.44926	6.04511	6.40744	6.41179
ENSMUSG00000029924	2145.12	2060.81	0.058139	0.60475	0.72725	Slc37a3	chr6	-	39334770	39377707	4065	protein_coding	solute_carrier_family_37_(glycerol-3-phosphate_transporter)_member_3	1815	1769	2911	2496	2008	1862	18.9328	18.832	21.5617	20.826	20.4625	17.849
ENSMUSG00000019971	348.744	335.585	0.058004	0.69858	0.79896	Cep290	chr10	+	100488289	100573655	8006	protein_coding	centrosomal_protein_290	281	286	496	404	299	336	1.4883	1.5459	1.86538	1.71154	1.54707	1.63538
ENSMUSG00000083992	29.2914	28.2879	0.057995	0.88714	0.93088	Gm11478	chr11	-	86630428	86631026	599	pseudogene	predicted_gene_11478	19	27	44	29	35	22	1.34501	1.95059	2.2117	1.64208	2.42045	1.43117
ENSMUSG00000049235	52.877	50.8254	0.057905	0.84676	0.90444	Gm7324	chr14	+	43713902	43715068	1167	pseudogene	predicted_gene_7324	49	44	65	50	55	50	1.78043	1.63159	1.67704	1.45319	1.9523	1.66953
ENSMUSG00000038079	611.396	586.922	0.057876	0.63733	0.75343	Tmem237	chr1	-	59100590	59120408	1869	protein_coding	transmembrane_protein_237	580	504	739	650	543	615	13.1588	11.6695	11.9052	11.7958	12.035	12.8222
ENSMUSG00000030747	46.9446	44.7733	0.057849	0.87092	0.92084	Dgat2	chr7	-	99153663	99182713	2251	protein_coding	diacylglycerol_O-acyltransferase_2	49	43	44	51	53	33	0.923038	0.826652	0.588543	0.768452	0.975338	0.57126
ENSMUSG00000000600	1140.35	1094.73	0.057822	0.64293	0.75819	Krit1	chr5	+	3803165	3844515	6105	protein_coding	KRIT1_ankyrin_repeat_containing	929	1085	1389	1232	927	1224	6.45251	7.69085	6.85042	6.84459	6.28997	7.81251
ENSMUSG00000072258	323.388	311.38	0.05777	0.74565	0.83303	Taf1a	chr1	+	183388981	183409353	1472	protein_coding	TATA_box_binding_protein_(Tbp)-associated_factor_RNA_polymerase_I_A	226	290	474	341	285	333	6.51028	8.52551	9.69553	7.85722	8.02032	8.81519
ENSMUSG00000034993	5239.81	5033.74	0.057644	0.60822	0.73017	Vat1	chr11	-	101458745	101466230	2766	protein_coding	vesicle_amine_transport_protein_1_homolog_(T_californica)	4639	4583	6431	5046	4810	5568	71.1166	71.7014	70.0047	61.8753	72.0357	78.4408
ENSMUSG00000093470	339.421	325.992	0.057608	0.69836	0.79886	Gm20645	chr11	-	23736847	23740357	3511	lincRNA	predicted_gene_20645	328	263	426	379	307	320	3.96134	3.24157	3.65325	3.66126	3.62212	3.55152
ENSMUSG00000022956	2351.68	2260.04	0.057536	0.51573	0.65185	Atp5o	chr16	-	91684398	91931687	932	protein_coding	ATP_synthase_H+_transporting_mitochondrial_F1_complex_O_subunit	2026	1990	3065	2677	2136	2167	92.177	92.399	99.0183	97.4215	94.938	90.6021
ENSMUSG00000054737	337.423	324.16	0.057375	0.72785	0.82074	Zfp182	chrX	-	21028939	21062316	3160	protein_coding	zinc_finger_protein_182	254	324	437	365	272	365	3.40836	4.43698	4.16385	3.91767	3.56563	4.50092
ENSMUSG00000066705	0.792549	0.692266	0.057353	0.9205	NA	Fxyd6	chr9	+	45370185	45396158	1791	protein_coding	FXYD_domain-containing_ion_transport_regulator_6	0	0	3	0	1	1	0	0	0.0504344	0	0.0231291	0.021757
ENSMUSG00000100783	0.792549	0.692266	0.057353	0.9205	NA	RP23-408A1.1	chr5	+	149231332	149237984	735	lincRNA	RIKEN_cDNA_2310047D07_gene	0	0	3	0	1	1	0	0	0.122895	0	0.0563595	0.0530161
ENSMUSG00000058706	1188.11	1142.42	0.057299	0.68503	0.78893	0610030E20Rik	chr6	+	72347317	72353158	4632	protein_coding	RIKEN_cDNA_0610030E20_gene	879	1055	1686	1248	994	1281	8.04672	9.8563	10.9595	9.13836	8.8894	10.7764
ENSMUSG00000027800	31300.5	30058	0.057282	0.77491	0.85408	Tm4sf1	chr3	-	57285611	57301919	2855	protein_coding	transmembrane_4_superfamily_member_1	32489	24315	35942	34757	35798	21464	482.535	368.551	379.05	412.913	519.406	292.954
ENSMUSG00000041995	858.732	824.675	0.057243	0.69195	0.79378	Zbed3	chr13	+	95325237	95337841	1894	protein_coding	zinc_finger_BED_domain_containing_3	814	703	1046	1033	823	694	18.224	16.0622	16.6285	18.4988	18.0001	14.2782
ENSMUSG00000025135	1753.41	1685.49	0.057062	0.59558	0.71906	Anapc11	chr11	+	120598421	120608198	3229	protein_coding	anaphase_promoting_complex_subunit_11	1637	1417	2199	1802	1610	1767	21.4971	18.9903	20.5049	18.9282	20.6544	21.3238
ENSMUSG00000034343	1221.24	1174.01	0.056979	0.55568	0.68441	Ube2f	chr1	+	91250304	91290337	5654	protein_coding	ubiquitin-conjugating_enzyme_E2F_(putative)	1026	1097	1537	1305	1098	1213	7.69468	8.39616	8.185	7.82847	8.04454	8.35988
ENSMUSG00000079645	9.82119	9.28281	0.056957	0.92029	0.95108	Gm17193	chr12	-	84922542	84923512	691	sense_intronic	predicted_gene_17193	6	12	11	13	8	8	0.36819	0.751507	0.479309	0.638098	0.479586	0.451136
ENSMUSG00000002010	4115.82	3956.49	0.056947	0.50496	0.64208	Idh3g	chrX	-	73778963	73786897	2080	protein_coding	isocitrate_dehydrogenase_3_(NAD+)_gamma	3420	3607	5366	4565	3507	4154	69.7207	75.0435	77.6762	74.4388	69.8437	77.8213
ENSMUSG00000040112	1015.76	977.125	0.056709	0.6723	0.7798	Mrps35	chr6	+	147042764	147070903	4607	protein_coding	mitochondrial_ribosomal_protein_S35	754	897	1445	1179	856	992	6.93988	8.42567	9.44388	8.67996	7.6968	8.39051
ENSMUSG00000032719	2.3271	2.0902	0.056656	0.93682	0.96187	Sbspon	chr1	-	15853862	15892722	2748	protein_coding	somatomedin_B_and_thrombospondin_type_1_domain_containing	3	1	3	6	1	0	0.0462917	0.0157476	0.0328704	0.0740554	0.0150743	0
ENSMUSG00000020541	1287.84	1239.64	0.056626	0.65711	0.76896	Tom1l1	chr11	-	90643465	90688366	4308	protein_coding	target_of_myb1-like_1_(chicken)	1034	1030	1875	1383	1199	1233	10.1776	10.3465	13.1047	10.8885	11.5292	11.1528
ENSMUSG00000021660	6302.19	6058.61	0.05647	0.61549	0.7357	Btf3	chr13	-	98309896	98317006	1091	protein_coding	basic_transcription_factor_3	5922	5289	7563	6965	6183	5493	230.167	209.787	208.723	216.53	234.763	196.191
ENSMUSG00000087312	3.48092	3.2182	0.05647	0.93629	0.96143	Gm13833	chr6	+	31102846	31104646	719	lincRNA	predicted_gene_13833	3	4	3	5	4	1	0.176926	0.240747	0.12563	0.235865	0.230455	0.0541959
ENSMUSG00000063556	12.8437	12.2795	0.056459	0.91646	0.94864	Gm10132	chr14	-	77251847	77252314	468	pseudogene	predicted_gene_10132	9	10	21	21	9	9	0.815447	0.924664	1.35106	1.52193	0.79662	0.749362
ENSMUSG00000063179	339.032	324.983	0.056208	0.72155	0.81614	Pstk	chr7	+	131371141	131387839	1615	protein_coding	phosphoseryl-tRNA_kinase	319	295	391	424	283	304	8.37562	7.90459	7.28962	8.90462	7.25886	7.33493
ENSMUSG00000027194	1220.35	1173.49	0.056201	0.56364	0.69122	Ttc17	chr2	-	94300767	94406689	4590	protein_coding	tetratricopeptide_repeat_domain_17	1111	1023	1518	1314	1083	1220	10.2636	9.64479	9.95772	9.70968	9.77396	10.3572
ENSMUSG00000046351	803.574	773.458	0.055929	0.69904	0.79928	Zfp322a	chr13	-	23353103	23369208	4844	protein_coding	zinc_finger_protein_322A	574	761	1101	890	746	748	5.02466	6.79846	6.84359	6.23172	6.37954	6.01717
ENSMUSG00000021102	1334.9	1283.36	0.05592	0.64809	0.76211	Glrx5	chr12	+	105032689	105040910	930	protein_coding	glutaredoxin_5_homolog_(S._cerevisiae)	1317	1086	1561	1425	1259	1263	60.0484	50.5332	50.5383	51.9702	56.0786	52.9195
ENSMUSG00000035530	12496.2	12018.9	0.05591	0.53402	0.6673	Eif1	chr11	+	100319885	100322096	1322	protein_coding	eukaryotic_translation_initiation_factor_1	11677	10538	15017	13251	11375	12366	374.54	344.95	342.021	339.969	356.43	364.496
ENSMUSG00000009470	5924.17	5699.16	0.055813	0.56661	0.69377	Tnpo1	chr13	-	98839019	98926384	8453	protein_coding	transportin_1	4959	5213	7640	6544	5712	5288	24.8761	26.6874	27.2134	26.2576	27.9919	24.3767
ENSMUSG00000079434	2.06421	1.85528	0.055773	0.93801	0.96292	Neu2	chr1	+	87509889	87597845	1824	protein_coding	neuraminidase_2	2	2	2	3	0	3	0.0464948	0.0474499	0.0330146	0.0557851	0	0.0640902
ENSMUSG00000053453	612.691	590.286	0.055695	0.67676	0.78331	Thoc7	chr14	-	13949014	13961225	883	protein_coding	THO_complex_7_homolog_(Drosophila)	510	516	828	665	607	542	24.4911	25.2883	28.2339	25.5437	28.4762	23.9185
ENSMUSG00000037815	12227.1	11763.9	0.055554	0.46148	0.60321	Ctnna1	chr18	+	35118888	35254773	3698	protein_coding	catenin_(cadherin_associated_protein)_alpha_1	10911	10465	15216	13556	11208	11511	125.111	122.462	123.889	124.333	125.55	121.295
ENSMUSG00000024608	16123.9	15509.4	0.055479	0.66885	0.77736	Rps14	chr18	+	60774510	60778546	683	protein_coding	ribosomal_protein_S14	16519	13586	17286	17774	14853	15178	1025.56	860.797	762.035	882.646	900.841	865.942
ENSMUSG00000090230	1.15382	0.948804	0.055457	0.92721	NA	Gm16315	chr10	-	81301701	81302917	783	antisense	predicted_gene_16315	0	3	0	1	0	2	0	0.165802	0	0.0433172	0	0.0995321
ENSMUSG00000074582	2127.94	2046.35	0.055451	0.60044	0.72342	Arfgef2	chr2	+	166805588	166898052	8770	protein_coding	ADP-ribosylation_factor_guanine_nucleotide-exchange_factor_2_(brefeldin_A-inhibited)	1949	1768	2653	2594	1754	2011	9.42347	8.72394	9.10833	10.0321	8.28485	8.93527
ENSMUSG00000082729	0.767921	0.618428	0.055445	0.92737	NA	Gm14845	chrX	-	101691545	101691850	306	pseudogene	predicted_gene_14845	1	1	0	1	0	1	0.138573	0.141419	0	0.110841	0	0.127343
ENSMUSG00000086756	0.767921	0.618428	0.055445	0.92737	NA	Gm14051	chr2	+	132144533	132220250	377	antisense	predicted_gene_14051	1	1	0	1	0	1	0.112475	0.114786	0	0.0899665	0	0.10336
ENSMUSG00000096942	45.3337	43.2697	0.055408	0.86645	0.91774	Rps19-ps6	chr12	+	110898114	110898551	438	pseudogene	ribosomal_protein_S19_pseudogene_6	48	35	51	59	37	39	4.64693	3.45799	3.50588	4.56878	3.49931	3.46965
ENSMUSG00000093402	33.3836	32.0055	0.055322	0.88028	0.92672	Gm18588	chr3	-	68902267	68902758	492	pseudogene	predicted_gene_18588	33	23	45	43	25	32	2.84412	2.02299	2.7539	2.96432	2.10489	2.53443
ENSMUSG00000020131	75.375	72.3323	0.05532	0.85916	0.91257	Pcsk4	chr10	-	80321283	80329498	2772	protein_coding	proprotein_convertase_subtilisin/kexin_type_4	61	61	108	102	42	84	0.933116	0.952284	1.17309	1.24804	0.62764	1.18081
ENSMUSG00000025525	450.617	434.162	0.055221	0.67877	0.78489	Apool	chrX	+	112311334	112372755	2441	protein_coding	apolipoprotein_O-like	391	365	607	487	383	470	6.79216	6.47076	7.48724	6.7668	6.49959	7.50283
ENSMUSG00000084785	1.05673	0.864157	0.055076	0.91991	NA	Gm13972	chr2	+	114654425	114697839	3164	processed_transcript	predicted_gene_13972	0	0	4	3	0	0	0	0	0.0380649	0.0321593	0	0
ENSMUSG00000046589	105.669	101.983	0.055043	0.84369	0.90216	Lrrc8e	chr8	+	4226827	4237470	3878	protein_coding	leucine_rich_repeat_containing_8_family_member_E	83	78	166	136	106	74	0.907547	0.870396	1.28885	1.18947	1.13228	0.743565
ENSMUSG00000035041	3.33716	3.07782	0.054992	0.93898	0.96342	Creb3l3	chr10	-	81084324	81098874	2294	protein_coding	cAMP_responsive_element_binding_protein_3-like_3	3	5	1	2	6	1	0.0554532	0.0943206	0.0131252	0.0295705	0.108346	0.0169864
ENSMUSG00000028917	955.587	919.324	0.054965	0.58832	0.71288	Plekhm2	chr4	-	141625734	141664899	4154	protein_coding	pleckstrin_homology_domain_containing_family_M_(with_RUN_domain)_member_2	878	799	1180	1066	841	932	8.96245	8.32358	8.55296	8.70388	8.38657	8.74268
ENSMUSG00000080921	237.605	229.066	0.054914	0.77331	0.85291	Rpl38-ps2	chr6	-	140746960	140747172	213	pseudogene	ribosomal_protein_L38_pseudogene_2	210	188	321	225	201	277	41.806	38.1952	45.376	35.8282	39.0905	50.6752
ENSMUSG00000021408	856.744	823.993	0.0549	0.65917	0.77033	Ripk1	chr13	+	34002363	34035170	4495	protein_coding	receptor_(TNFRSF)-interacting_serine-threonine_kinase_1	744	804	993	935	827	773	7.01846	7.74027	6.65151	7.05511	7.62133	6.70108
ENSMUSG00000042055	1579.8	1520.03	0.054785	0.56557	0.69271	Wdr11	chr7	+	129591863	129635738	5418	protein_coding	WD_repeat_domain_11	1371	1388	1970	1795	1309	1602	10.7299	11.0861	10.9478	11.2369	10.0082	11.5218
ENSMUSG00000033808	1318.04	1269.35	0.054612	0.64526	0.76007	Tmem87a	chr2	-	120355312	120404113	5125	protein_coding	transmembrane_protein_87A	1074	1125	1793	1468	1061	1400	8.88606	9.49924	10.5339	9.71526	8.57583	10.6446
ENSMUSG00000040945	7111.7	6844.62	0.054511	0.70776	0.80629	Rcc2	chr4	+	140700541	140723220	3999	protein_coding	regulator_of_chromosome_condensation_2	7639	5245	8200	8130	6334	6691	80.9998	56.7576	61.7395	68.9543	65.6117	65.1981
ENSMUSG00000040552	37.4757	35.9837	0.054397	0.87571	0.9233	C3ar1	chr6	-	122847138	122856161	4305	protein_coding	complement_component_3a_receptor_1	29	39	43	36	37	37	0.285643	0.392032	0.300743	0.28363	0.356027	0.334907
ENSMUSG00000037568	34.8792	33.484	0.054369	0.91082	0.94529	Vash2	chr1	-	190947648	190979296	4028	protein_coding	vasohibin_2	48	14	42	33	48	20	0.505302	0.150407	0.31395	0.277873	0.493636	0.19348
ENSMUSG00000039693	523.851	505.374	0.054361	0.69004	0.79282	Msantd3	chr4	+	48539935	48561919	1597	protein_coding	Myb/SANT-like_DNA-binding_domain_containing_3	452	417	720	568	508	478	12.0014	11.2995	13.5746	12.0633	13.1769	11.6632
ENSMUSG00000034584	565.406	544.863	0.054305	0.77565	0.85473	Exph5	chr9	+	53301670	53377514	5957	protein_coding	exophilin_5	430	514	768	596	635	434	3.06083	3.73392	3.88181	3.39345	4.41571	2.83895
ENSMUSG00000030309	482.852	465.144	0.054271	0.72982	0.82207	Caprin2	chr6	-	148842492	148896237	3697	protein_coding	caprin_family_member_2	360	433	675	604	412	430	4.12907	5.06837	5.49737	5.54127	4.61639	4.53225
ENSMUSG00000079283	392.583	376.931	0.054239	0.75926	0.84336	2310009B15Rik	chr1	-	138851979	138856854	571	protein_coding	RIKEN_cDNA_2310009B15_gene	411	324	418	443	311	414	30.5214	24.5549	22.0415	26.3142	22.5621	28.2527
ENSMUSG00000081217	1.68219	1.44026	0.054179	0.93319	0.95947	Gm15268	chrX	+	141627959	141628468	352	pseudogene	predicted_gene_15268	0	3	2	5	0	0	0	0.368815	0.171076	0.481781	0	0
ENSMUSG00000027164	1005.1	967.736	0.053945	0.68957	0.79257	Traf6	chr2	+	101678429	101701669	6169	protein_coding	TNF_receptor-associated_factor_6	821	898	1306	1142	760	1101	5.64322	6.29929	6.37425	6.27875	5.10333	6.95453
ENSMUSG00000020689	4243.62	4086.03	0.053931	0.77315	0.85279	Itgb3	chr11	+	104608000	104670476	5784	protein_coding	integrin_beta_3	4240	2758	5896	4522	4572	3417	31.084	20.6346	30.6923	26.517	32.7441	23.0203
ENSMUSG00000032112	1275.88	1228.43	0.053775	0.63588	0.75241	Trappc4	chr9	-	44403761	44407548	1166	protein_coding	trafficking_protein_particle_complex_4	1151	1155	1478	1340	1226	1207	41.8577	42.866	38.166	38.9788	43.5559	40.337
ENSMUSG00000074250	6.02683	5.57315	0.053771	0.9382	0.963	Gm10653	chr9	-	62841477	62868000	1232	pseudogene	predicted_gene_10653	5	10	1	4	4	9	0.172091	0.351252	0.0244394	0.110121	0.134494	0.28466
ENSMUSG00000085434	3.0031	2.8356	0.053646	0.9406	0.96478	Gm11725	chr11	+	117871250	117887416	1850	antisense	predicted_gene_11725	0	3	7	4	1	4	0	0.0701745	0.113927	0.0733349	0.0223915	0.0842526
ENSMUSG00000046020	1529.38	1472.82	0.053628	0.58891	0.71339	Pofut1	chr2	+	153241533	153270247	5600	protein_coding	protein_O-fucosyltransferase_1	1407	1311	1839	1627	1357	1553	10.6538	10.1308	9.88768	9.85421	10.038	10.8063
ENSMUSG00000059058	6.09812	5.88191	0.05361	0.93239	0.95918	Tma7-ps	chr1	+	171711088	171711282	195	pseudogene	translational_machinery_associated_7_homolog_(S._cerevisiae)_pseudogene	4	5	10	6	6	6	0.86981	1.1096	1.54407	1.04361	1.27459	1.19898
ENSMUSG00000094483	5310.47	5115.98	0.053577	0.55893	0.68735	Purb	chr11	-	6467599	6475917	8319	protein_coding	purine_rich_element_binding_protein_B	4665	4600	6636	6100	4967	4726	23.7782	23.9286	24.018	24.8703	24.7331	22.1369
ENSMUSG00000030805	1292.43	1244.37	0.053536	0.70736	0.80619	Stx4a	chr7	+	127824294	127849019	1456	protein_coding	syntaxin_4A_(placental)	994	1303	1553	1411	1041	1396	28.9484	38.7269	32.1152	32.8691	29.6172	37.3611
ENSMUSG00000032872	1158.16	1116.24	0.053438	0.60944	0.73132	Cyb5r4	chr9	+	87022014	87077774	3832	protein_coding	cytochrome_b5_reductase_4	1032	984	1454	1252	1112	1069	11.4197	11.1122	11.4246	11.0816	12.0208	10.8704
ENSMUSG00000023068	2717.08	2618.64	0.053421	0.51494	0.65118	Nus1	chr10	+	52417547	52440192	4614	protein_coding	nuclear_undecaprenyl_pyrophosphate_synthase_1_homolog_(S._cerevisiae)	2309	2386	3461	2935	2466	2666	21.22	22.3781	22.5852	21.5751	22.1396	22.5153
ENSMUSG00000031392	4946.6	4766.3	0.053243	0.59409	0.71811	Irak1	chrX	-	74013914	74023918	3835	protein_coding	interleukin-1_receptor-associated_kinase_1	4156	4449	6217	5362	4076	5287	45.9525	50.2027	48.8109	47.4224	44.0274	53.7204
ENSMUSG00000036990	2654.26	2557.84	0.053171	0.50433	0.6416	Otud4	chr8	+	79639618	79677724	7354	protein_coding	OTU_domain_containing_4	2263	2342	3354	2973	2328	2600	13.0485	13.7814	13.7322	13.7118	13.1134	13.7767
ENSMUSG00000025381	3189.82	3073.64	0.053158	0.56302	0.69075	Cnpy2	chr10	+	128322459	128327187	1017	protein_coding	canopy_2_homolog_(zebrafish)	2982	2625	3926	3553	2900	3029	124.333	111.696	116.233	118.494	118.122	116.058
ENSMUSG00000034731	33.346	32.0625	0.05309	0.88313	0.9282	Dgkh	chr14	-	78569609	78725089	3967	protein_coding	diacylglycerol_kinase_eta	26	34	39	32	33	33	0.277914	0.370891	0.296008	0.273596	0.344593	0.324151
ENSMUSG00000025739	1.14994	0.980319	0.05299	0.93458	NA	Gng13	chr17	+	25717171	25719406	719	protein_coding	guanine_nucleotide_binding_protein_(G_protein)_gamma_13	3	0	0	1	1	1	0.176926	0	0	0.047173	0.0576137	0.0541959
ENSMUSG00000040472	395.087	381.565	0.052782	0.69532	0.79643	Rabggta	chr14	-	55715873	55722257	2547	protein_coding	Rab_geranylgeranyl_transferase_a_subunit	332	333	529	428	375	371	5.52724	5.65777	6.25356	5.6995	6.09898	5.67597
ENSMUSG00000089862	391.032	377.999	0.052781	0.74863	0.83492	Gm16039	chr6	+	8259288	8597480	5842	protein_coding	predicted_gene_16039	302	329	563	403	396	359	2.19202	2.43705	2.90167	2.33973	2.80794	2.39457
ENSMUSG00000001995	2904.32	2799.34	0.052699	0.63376	0.75085	Sipa1l2	chr8	-	125418063	125492710	6365	protein_coding	signal-induced_proliferation-associated_1_like_2	2751	2297	3658	3424	2640	2596	18.327	15.6168	17.304	18.2456	17.1815	15.8928
ENSMUSG00000035529	938.138	904.436	0.052676	0.64983	0.76357	Prdm4	chr10	-	85891970	85916945	3917	protein_coding	PR_domain_containing_4	828	833	1137	977	920	878	8.96346	9.20283	8.73993	8.45986	9.72946	8.73446
ENSMUSG00000097267	26.1666	25.1334	0.052629	0.89982	0.93808	1700109K24Rik	chr15	+	77084443	77096314	1045	lincRNA	RIKEN_cDNA_1700109K24_gene	20	22	38	34	15	30	0.811545	0.911038	1.09488	1.10353	0.594607	1.11867
ENSMUSG00000045594	1520.89	1465.8	0.052337	0.61015	0.73172	Glb1	chr9	+	114401076	114474376	2395	protein_coding	galactosidase_beta_1	1323	1407	1789	1628	1408	1475	23.4236	25.4225	22.4908	23.0553	24.353	23.9984
ENSMUSG00000028967	1620.65	1562.27	0.052268	0.72248	0.81676	Errfi1	chr4	+	150853919	150868892	3043	protein_coding	ERBB_receptor_feedback_inhibitor_1	1613	1297	1906	1766	1667	1363	22.4766	18.4445	18.8591	19.6839	22.6928	17.4538
ENSMUSG00000027506	4030.08	3887.59	0.052266	0.62171	0.74093	Tpd52	chr3	-	8928626	9004723	3284	protein_coding	tumor_protein_D52	3147	3492	5605	4423	3709	3848	40.6343	46.0152	51.3894	45.681	46.7852	45.6591
ENSMUSG00000031540	2712.63	2614.4	0.052243	0.60766	0.72989	Kat6a	chr8	+	22859535	22943259	9113	protein_coding	K(lysine)_acetyltransferase_6A	2446	2378	3257	3284	2381	2442	11.3814	11.2922	10.7611	12.2226	10.8231	10.4419
ENSMUSG00000034684	4069.71	3925.26	0.052173	0.56219	0.69003	Sema3f	chr9	-	107681502	107710475	3393	protein_coding	sema_domain_immunoglobulin_domain_(Ig)_short_basic_domain_secreted_(semaphorin)_3F	3720	3263	5257	4464	3649	3992	46.4898	41.6163	46.6504	44.6234	44.5497	45.846
ENSMUSG00000035851	2736.5	2638.48	0.052161	0.59509	0.71878	Ythdc1	chr5	+	86804221	86836659	6313	protein_coding	YTH_domain_containing_1	2285	2413	3530	3252	2232	2706	15.3479	16.5406	16.836	17.4718	14.6458	16.7027
ENSMUSG00000024150	3008.85	2902.93	0.051984	0.52972	0.66364	Mcfd2	chr17	-	87254658	87265935	2015	protein_coding	multiple_coagulation_factor_deficiency_2	2627	2544	3874	3289	2779	2875	55.282	54.6351	57.8876	55.3619	57.1305	55.5978
ENSMUSG00000025413	798.202	770.5	0.051584	0.61664	0.73654	Ttc4	chr4	-	106662256	106678944	2121	protein_coding	tetratricopeptide_repeat_domain_4	687	677	1039	900	718	761	13.7346	13.8127	14.7494	14.3921	14.0229	13.981
ENSMUSG00000019768	542.806	523.714	0.051542	0.70572	0.8049	Esr1	chr10	+	4611593	5005614	6339	protein_coding	estrogen_receptor_1_(alpha)	458	450	735	652	427	549	3.06368	3.072	3.49114	3.48858	2.79037	3.37479
ENSMUSG00000022434	463.628	447.105	0.051522	0.75507	0.83957	Fam118a	chr15	+	85037062	85062828	2543	protein_coding	family_with_sequence_similarity_118_member_A	462	337	594	563	424	398	7.70361	5.73474	7.03301	7.50904	6.90676	6.09862
ENSMUSG00000042369	991.962	956.226	0.051495	0.65836	0.7698	Rbm45	chr2	+	76369984	76383768	1898	protein_coding	RNA_binding_motif_protein_45	893	880	1178	1065	826	1061	19.9505	20.064	18.6874	19.0316	18.0276	21.7828
ENSMUSG00000021081	0.769216	0.576105	0.051483	0.9189	NA	Serpina1f	chr12	-	103688044	103695529	2830	protein_coding	serine_(or_cysteine)_peptidase_inhibitor_clade_A_member_1F	0	2	0	2	0	0	0	0.0305825	0	0.0239699	0	0
ENSMUSG00000044824	0.769216	0.576105	0.051483	0.9189	NA	Olfr545	chr7	-	102493823	102494773	951	protein_coding	olfactory_receptor_545	0	2	0	2	0	0	0	0.091008	0	0.0713299	0	0
ENSMUSG00000081861	0.769216	0.576105	0.051483	0.9189	NA	Gm14441	chr2	-	22913293	22913832	540	pseudogene	predicted_gene_14441	0	2	0	2	0	0	0	0.160275	0	0.12562	0	0
ENSMUSG00000083019	0.769216	0.576105	0.051483	0.9189	NA	Gm6222	chrX	-	103762917	103763545	629	pseudogene	predicted_pseudogene_6222	0	2	0	2	0	0	0	0.137597	0	0.107845	0	0
ENSMUSG00000085058	0.769216	0.576105	0.051483	0.9189	NA	8030453O22Rik	chr6	+	39527513	39544486	1506	antisense	RIKEN_cDNA_8030453O22_gene	0	2	0	2	0	0	0	0.0574692	0	0.045043	0	0
ENSMUSG00000100169	0.769216	0.576105	0.051483	0.9189	NA	RP23-315J23.3	chr7	+	38500432	38537077	645	antisense	predicted_gene_29087	0	2	0	2	0	0	0	0.134184	0	0.10517	0	0
ENSMUSG00000022623	2.56406	2.31172	0.051205	0.94159	0.96533	Shank3	chr15	+	89499623	89560261	7365	protein_coding	SH3/ankyrin_domain_gene_3	6	0	1	3	4	0	0.0345444	0	0.00408816	0.0138156	0.0224979	0
ENSMUSG00000026005	1169.18	1129.13	0.051127	0.68105	0.78632	Rpe	chr1	+	66700831	66719805	2724	protein_coding	ribulose-5-phosphate-3-epimerase	938	1015	1587	1206	998	1273	14.6014	16.1246	17.5417	15.0163	15.1767	18.2103
ENSMUSG00000018442	1772.49	1711.16	0.051097	0.64372	0.75867	Derl2	chr11	-	71007164	71019841	4369	protein_coding	Der1-like_domain_family_member_2	1359	1642	2347	1959	1587	1733	13.1897	16.2638	16.1745	15.2081	15.047	15.4565
ENSMUSG00000051403	2090.44	2017.07	0.051092	0.68885	0.79206	Ppp1r37	chr7	-	19530967	19562398	2971	protein_coding	protein_phosphatase_1_regulatory_subunit_37	1736	1902	2625	2174	1676	2374	24.7768	27.7037	26.6028	24.8187	23.3682	31.1367
ENSMUSG00000055065	15644.4	15095.9	0.051079	0.68012	0.7858	Ddx17	chr15	-	79527707	79546741	4761	protein_coding	DEAD_(Asp-Glu-Ala-Asp)_box_polypeptide_17	12284	14090	20882	19929	12289	14856	109.406	128.069	132.061	141.974	106.923	121.59
ENSMUSG00000022309	0.766627	0.576105	0.050869	0.91983	NA	Angpt1	chr15	-	42424727	42676977	4256	protein_coding	angiopoietin_1	2	0	0	2	0	0	0.0199263	0	0	0.0159386	0	0
ENSMUSG00000046259	0.766627	0.576105	0.050869	0.91983	NA	Sprr2h	chr3	+	92385685	92387324	752	protein_coding	small_proline-rich_protein_2H	2	0	0	2	0	0	0.112775	0	0	0.0902058	0	0
