## Supplemental Table S6 for "FAK activity sustains intrinsic and acquired ovarian cancer resistance to platinum chemotherapy" (part 3 of 3)

### Sheet: Table_S6_RNAseq_ID8IP_vs_ID8_DE (continued)
Gene_ID	id8ip	id8	log2FoldChange	pvalue	padj	GeneName	Chrom	Strand	Start	End	GeneLength	GeneType	GeneDescription	id8ip1_readcount	id8ip2_readcount	id8ip3_readcount	id81_readcount	id82_readcount	id83_readcount	id8ip1_fpkm	id8ip2_fpkm	id8ip3_fpkm	id81_fpkm	id82_fpkm	id83_fpkm
ENSMUSG00000080796	0.766627	0.576105	0.050869	0.91983	NA	Gm9159	chrX	+	103597771	103598336	566	pseudogene	predicted_gene_9159	2	0	0	2	0	0	0.149835	0	0	0.119849	0	0
ENSMUSG00000000355	862.376	831.944	0.050844	0.76777	0.8496	Mcts1	chrX	+	38600578	38613426	783	protein_coding	malignant_T_cell_amplified_sequence_1	617	836	1152	1045	619	929	33.4135	46.2035	44.2988	45.2665	32.7479	46.2327
ENSMUSG00000032913	596.862	575.341	0.050797	0.68295	0.78772	Lrig2	chr3	-	104453984	104511856	7111	protein_coding	leucine-rich_repeats_and_immunoglobulin-like_domains_2	520	537	723	676	483	623	3.10078	3.26794	3.06132	3.22432	2.81366	3.41391
ENSMUSG00000030232	3398.59	3280.8	0.050734	0.56545	0.6927	Aebp2	chr6	+	140622449	140678472	4460	protein_coding	AE_binding_protein_2	3129	2818	4222	3699	3128	3279	29.7488	27.3424	28.5026	28.1301	29.0527	28.6485
ENSMUSG00000030733	1998.49	1928.97	0.050682	0.59078	0.71498	Sh2b1	chr7	-	126466994	126475130	3422	protein_coding	SH2B_adaptor_protein_1	1646	1822	2524	2246	1703	2015	20.3962	23.0408	22.208	22.2614	20.6153	22.9451
ENSMUSG00000030814	1030.55	994.196	0.050636	0.655	0.76725	Bcl7c	chr7	-	127663353	127708933	4338	protein_coding	B_cell_CLL/lymphoma_7C	993	847	1227	1127	919	1020	9.70641	8.44936	8.5164	8.81164	8.77568	9.16233
ENSMUSG00000002679	500.695	483.677	0.050609	0.6913	0.79372	Med6	chr12	-	81573557	81595008	1059	protein_coding	mediator_complex_subunit_6	429	412	673	575	416	507	17.1775	16.8357	19.1346	18.4159	16.2724	18.6555
ENSMUSG00000035093	3334.75	3218.3	0.050568	0.5908	0.71498	Secisbp2l	chr2	-	125736986	125782870	6797	protein_coding	SECIS_binding_protein_2-like	3075	2791	4098	3936	2805	3237	19.1834	17.7694	18.1533	19.6408	17.095	18.5575
ENSMUSG00000021466	779.891	752.607	0.050555	0.75109	0.83648	Ptch1	chr13	-	63511533	63565520	4305	protein_coding	patched_homolog_1	547	817	969	870	697	756	5.38782	8.21257	6.77722	6.85438	6.70678	6.84296
ENSMUSG00000022529	991.696	957.092	0.050516	0.71872	0.81443	Zfp263	chr16	+	3744093	3750790	4177	protein_coding	zinc_finger_protein_263	781	914	1290	1137	751	1083	7.9284	9.46917	9.29878	9.23248	7.44784	10.1032
ENSMUSG00000021298	16.5318	15.8138	0.050504	0.92438	0.95345	Gpr132	chr12	-	112850876	112860916	2439	protein_coding	G_protein-coupled_receptor_132	20	10	19	23	19	7	0.34771	0.177426	0.234554	0.319844	0.322698	0.111836
ENSMUSG00000022074	652.323	630.841	0.050399	0.73136	0.82306	Tnfrsf10b	chr14	+	69767472	69784403	3171	protein_coding	tumor_necrosis_factor_receptor_superfamily_member_10b	578	508	891	667	670	594	7.72913	6.93262	8.46023	7.13431	8.75252	7.29937
ENSMUSG00000071724	13.4964	12.9826	0.050173	0.92599	0.95442	Smpd5	chr15	+	76294434	76296896	1823	protein_coding	sphingomyelin_phosphodiesterase_5	6	14	22	20	9	12	0.139561	0.332331	0.36336	0.372105	0.204508	0.256501
ENSMUSG00000030291	614.671	594.686	0.049951	0.69626	0.79723	Med21	chr6	+	146642547	146650602	1713	protein_coding	mediator_complex_subunit_21	541	493	824	635	591	599	13.3918	12.4543	14.4834	12.573	14.2917	13.6259
ENSMUSG00000071078	40.3829	38.6536	0.049855	0.89069	0.93294	Nr2c2ap	chr8	+	70131333	70133739	1175	protein_coding	nuclear_receptor_2C2-associated_protein	49	28	41	48	33	39	1.7683	1.03122	1.05062	1.38556	1.1634	1.29337
ENSMUSG00000039801	1206.61	1164.08	0.049775	0.71636	0.81271	2410089E03Rik	chr15	+	8169106	8271158	10469	protein_coding	RIKEN_cDNA_2410089E03_gene	1136	1029	1421	1570	992	1068	4.60121	4.25344	4.08686	5.08647	3.92519	3.97522
ENSMUSG00000079644	1.05673	0.948804	0.049617	0.93492	NA	Gm1110	chr9	-	26879567	26923081	2394	protein_coding	predicted_gene_1110	0	0	4	1	0	2	0	0	0.050308	0.0141677	0	0.0325537
ENSMUSG00000019813	306.637	296.341	0.049588	0.79256	0.86769	Cep57l1	chr10	-	41718840	41809871	3386	protein_coding	centrosomal_protein_57-like_1	228	263	447	403	237	286	2.85527	3.36123	3.97486	4.03683	2.89945	3.29135
ENSMUSG00000087272	2.35302	2.23788	0.049559	0.94485	0.96708	Gm15409	chr5	+	148959278	148961712	520	protein_coding	predicted_gene_15409	1	1	6	4	3	0	0.0815447	0.0832198	0.347415	0.260903	0.238986	0
ENSMUSG00000021519	592.17	571.724	0.04934	0.72252	0.81676	Mterfd1	chr13	-	66906968	66933088	2353	protein_coding	mitochondrial_transcription_termination_factor_3	462	562	753	731	505	540	8.32566	10.3358	9.63549	10.537	8.89046	8.94266
ENSMUSG00000015806	2042.6	1973.18	0.049249	0.64778	0.76199	Qdpr	chr5	-	45434032	45450235	1400	protein_coding	quinoid_dihydropteridine_reductase	1860	1777	2446	2130	1755	2193	56.3357	54.9274	52.6053	51.6029	51.9283	61.0388
ENSMUSG00000058046	5.95178	5.62888	0.049148	0.94006	0.96439	4933430I17Rik	chr4	+	62525369	62547993	1783	protein_coding	RIKEN_cDNA_4933430I17_gene	6	4	8	9	2	7	0.142692	0.097082	0.135095	0.171204	0.0464658	0.152983
ENSMUSG00000097718	3.84349	3.52436	0.048947	0.94505	0.96708	Gm26896	chr10	-	81606368	81609791	2526	lincRNA	predicted_gene_26896	2	8	0	0	7	3	0.0335734	0.137052	0	0	0.114794	0.0462789
ENSMUSG00000083750	0.769216	0.618428	0.048853	0.93105	NA	Gm14108	chr2	-	148071346	148071839	494	pseudogene	predicted_gene_14108	0	2	0	1	0	1	0	0.1752	0	0.0686586	0	0.0788802
ENSMUSG00000100323	0.769216	0.618428	0.048853	0.93105	NA	Olfr1251	chr2	-	89666928	89667884	957	protein_coding	olfactory_receptor_1251	0	2	0	1	0	1	0	0.0904374	0	0.0354413	0	0.0407177
ENSMUSG00000079610	179.487	173.053	0.048824	0.81643	0.8844	Ankrd39	chr1	-	36538173	36547201	1786	protein_coding	ankyrin_repeat_domain_39	167	145	226	218	123	199	3.96491	3.51331	3.81003	4.13997	2.85285	4.34177
ENSMUSG00000024993	1510.54	1459.25	0.048784	0.59989	0.7228	Fam45a	chr19	+	60811585	60836227	3906	protein_coding	family_with_sequence_similarity_45_member_A	1327	1350	1827	1677	1308	1522	14.4058	14.9566	14.0834	14.5621	13.8717	15.1837
ENSMUSG00000026565	1.6809	1.5141	0.048692	0.94497	0.96708	Pou2f1	chr1	-	165875423	166002678	2719	protein_coding	POU_domain_class_2_transcription_factor_1	1	2	2	4	1	0	0.0155952	0.031831	0.0221473	0.0498968	0.0152351	0
ENSMUSG00000031158	1112.34	1075.75	0.048606	0.62398	0.7426	Timm17b	chrX	+	7899357	7908351	2381	protein_coding	translocase_of_inner_mitochondrial_membrane_17b	928	996	1414	1193	1006	1114	16.5267	18.1021	17.881	16.9943	17.5022	18.2314
ENSMUSG00000095074	3.2647	3.15517	0.048557	0.94558	0.96745	Gm3139	chr5	+	94534849	94537928	1446	protein_coding	predicted_gene_3139	2	1	8	5	2	3	0.058649	0.0299269	0.16658	0.11728	0.057295	0.0808441
ENSMUSG00000048153	0.792549	0.660752	0.048479	0.92525	NA	Olfr49	chr14	-	54281896	54282925	1030	protein_coding	olfactory_receptor_49	0	0	3	0	0	2	0	0	0.087697	0	0	0.0756638
ENSMUSG00000081720	0.792549	0.660752	0.048479	0.92525	NA	Gm12391	chr4	+	40678332	40678778	282	pseudogene	predicted_gene_12391	0	0	3	0	0	2	0	0	0.320312	0	0	0.276361
ENSMUSG00000038023	1800	1739.78	0.04846	0.6424	0.75796	Atp6v0a2	chr5	+	124629067	124722144	3019	protein_coding	ATPase_H+_transporting_lysosomal_V0_subunit_A2	1597	1635	2116	1914	1722	1711	22.4306	23.4361	21.1034	21.5031	23.6279	22.0842
ENSMUSG00000093772	10.8533	10.2062	0.048399	0.94123	0.96518	4931403E22Rik	chr19	-	26768801	26823907	668	processed_transcript	RIKEN_cDNA_4931403E22_gene	7	13	12	25	1	8	0.444345	0.842164	0.540886	1.26936	0.0620124	0.466669
ENSMUSG00000048920	1123.38	1085.06	0.048368	0.6968	0.79756	Fkrp	chr7	-	16809270	16816732	2803	protein_coding	fukutin_related_protein	993	1076	1245	1187	1021	1131	15.0219	16.6119	13.3736	14.3632	15.0889	15.723
ENSMUSG00000028540	356.279	345.466	0.048288	0.76011	0.84392	Dph2	chr4	-	117888643	117892032	2558	protein_coding	DPH2_homolog_(S._cerevisiae)	285	281	526	401	315	351	4.72436	4.75374	6.19136	5.31699	5.10111	5.3469
ENSMUSG00000081152	0.766627	0.618428	0.048126	0.93205	NA	Gm12430	chr4	+	47453632	47454953	1322	pseudogene	predicted_gene_12430	2	0	0	1	0	1	0.0641501	0	0	0.0256561	0	0.0294757
ENSMUSG00000101268	0.766627	0.618428	0.048126	0.93205	NA	RP23-329D23.4	chr6	+	42370671	42381215	2226	antisense	RIKEN_cDNA_2010310C07_gene	2	0	0	1	0	1	0.0380981	0	0	0.0152369	0	0.0175053
ENSMUSG00000029695	7.7518	7.45553	0.048113	0.94127	0.96518	Aass	chr6	-	23072173	23132986	3701	protein_coding	aminoadipate-semialdehyde_synthase	8	6	9	6	14	2	0.0916579	0.0701556	0.0732191	0.0549863	0.156698	0.0210575
ENSMUSG00000026082	594.089	574.823	0.048046	0.70994	0.80775	Rev1	chr1	-	38052787	38129662	4261	protein_coding	REV1_homolog_(S._cerevisiae)	496	507	791	657	483	638	4.93593	5.14904	5.58941	5.22969	4.69559	5.83451
ENSMUSG00000029559	1426.8	1379.13	0.047995	0.62151	0.74081	2210016L21Rik	chr5	+	114942158	114949783	2607	protein_coding	RIKEN_cDNA_2210016L21_gene	1249	1289	1712	1556	1245	1454	20.3152	21.3965	19.7726	20.2437	19.7826	21.7329
ENSMUSG00000022091	9756.44	9436.92	0.047812	0.67681	0.78331	Sorbs3	chr14	-	70180468	70207637	2914	protein_coding	sorbin_and_SH3_domain_containing_3	8123	7923	13610	12105	7977	9272	118.202	117.66	140.627	140.896	113.398	123.988
ENSMUSG00000061755	1983.78	1917.5	0.047783	0.71708	0.81324	Bod1l	chr5	-	41787542	41844168	10389	protein_coding	biorientation_of_chromosomes_in_cell_division_1-like	1847	1648	2430	2593	1564	1830	7.53862	6.86457	7.04261	8.46547	6.23617	6.86392
ENSMUSG00000022570	1348.19	1304.44	0.047753	0.6841	0.78838	Tsta3	chr15	-	75924684	75929730	1311	protein_coding	tissue_specific_transplantation_antigen_P35B	1206	1089	1768	1586	1274	1170	39.0071	35.9464	40.6051	41.032	40.2551	34.7759
ENSMUSG00000049950	242.902	234.592	0.047503	0.78808	0.86425	Rpp38	chr2	-	3328949	3332643	1042	protein_coding	ribonuclease_P/MRP_38_subunit	247	191	283	258	211	254	10.0514	7.93224	8.17748	8.39797	8.38821	9.49863
ENSMUSG00000025871	3132.56	3030.41	0.047462	0.61492	0.7354	4833439L19Rik	chr13	-	54551218	54565435	2727	protein_coding	RIKEN_cDNA_4833439L19_gene	2861	2708	3764	3407	2978	2940	44.4868	42.9728	41.559	42.3749	45.237	42.0104
ENSMUSG00000037089	2251.03	2177.36	0.047451	0.70447	0.80379	Slc35b2	chr17	+	45563964	45567669	2326	protein_coding	solute_carrier_family_35_member_B2	2189	1809	2711	2575	2185	1952	39.9057	33.6557	35.093	37.5482	38.9132	32.7013
ENSMUSG00000021036	1874.01	1813.94	0.047412	0.63971	0.75527	Sptlc2	chr12	-	87305058	87388355	6710	protein_coding	serine_palmitoyltransferase_long_chain_base_subunit_2	1590	1605	2450	2117	1790	1684	10.0479	10.351	10.9937	10.7009	11.0506	9.77946
ENSMUSG00000029823	5661.95	5478.39	0.047388	0.6931	0.79464	Luc7l2	chr6	+	38551334	38609470	4253	protein_coding	LUC7-like_2_(S._cerevisiae)	4321	4961	7940	6848	4650	5518	43.0812	50.4782	56.2116	54.6123	45.291	50.557
ENSMUSG00000021216	1.41801	1.26837	0.047289	0.94566	0.96745	Tubal3	chr13	+	3924695	3935276	3095	protein_coding	tubulin_alpha-like_3	0	3	1	2	1	1	0	0.041946	0.00972837	0.0219175	0.0133842	0.0125903
ENSMUSG00000030847	2420.41	2342.1	0.047201	0.68919	0.79229	Bag3	chr7	+	128523583	128546977	2591	protein_coding	BCL2-associated_athanogene_3	2170	2087	2975	2700	2433	2070	35.5133	34.8566	34.5717	35.3442	38.8982	31.1314
ENSMUSG00000007617	339.028	327.783	0.047162	0.74343	0.8312	Homer1	chr13	+	93303757	93404129	5713	protein_coding	homer_homolog_1_(Drosophila)	301	304	404	375	327	307	2.23409	2.30271	2.12921	2.22633	2.37104	2.09396
ENSMUSG00000071343	1.79873	1.64107	0.047116	0.94748	0.96823	Gm10327	chr10	-	33808497	33809498	1002	pseudogene	predicted_pseudogene_10327	3	1	1	1	1	3	0.126956	0.0431879	0.0300492	0.0338497	0.0413416	0.116667
ENSMUSG00000031430	7.03443	6.87943	0.047066	0.94487	0.96708	Vsig1	chrX	+	140907608	140939472	2707	protein_coding	V-set_and_immunoglobulin_domain_containing_1	4	4	15	4	14	2	0.0626571	0.0639443	0.166841	0.050118	0.214237	0.0287897
ENSMUSG00000059422	6.93333	6.4291	0.047044	0.94502	0.96708	Gm8116	chr9	-	78820638	78821838	1201	pseudogene	predicted_gene_8116	10	6	3	15	4	2	0.353066	0.216191	0.0752106	0.423614	0.137966	0.0648906
ENSMUSG00000025764	2123.32	2055.02	0.047019	0.63002	0.74776	Jade1	chr3	+	41555734	41616862	5574	protein_coding	jade_family_PHD_finger_1	1757	1959	2636	2250	1913	2163	13.3661	15.2089	14.239	13.6911	14.2168	15.1211
ENSMUSG00000039633	155.8	150.432	0.046878	0.81986	0.88617	Lonrf1	chr8	-	36216064	36249516	3930	protein_coding	LON_peptidase_N-terminal_domain_and_ring_finger_1	128	158	174	157	141	164	1.38107	1.73978	1.33308	1.35497	1.48621	1.6261
ENSMUSG00000021639	513.439	496.102	0.046841	0.73956	0.82906	Gtf2h2	chr13	-	100460218	100492579	1796	protein_coding	general_transcription_factor_II_H_polypeptide_2	434	469	631	655	425	465	10.2467	11.3005	10.5785	12.3696	9.80251	10.0889
ENSMUSG00000074113	2.6185	2.45209	0.046683	0.94735	0.96816	Gm10629	chr8	+	106283307	106300017	2014	lincRNA	predicted_gene_10629	0	2	7	6	2	0	0	0.0429735	0.10465	0.101045	0.0411363	0
ENSMUSG00000063019	954.754	923.181	0.046644	0.72706	0.82003	Manbal	chr2	+	157367594	157396763	1107	protein_coding	mannosidase_beta_A_lysosomal-like	945	796	1084	1038	800	1013	36.1979	31.1168	29.4837	31.8033	29.9362	35.658
ENSMUSG00000092569	47.1698	45.0447	0.046543	0.90247	0.9396	Gm20544	chr18	-	75365332	75367088	690	processed_transcript	predicted_gene_20544	43	53	39	65	28	49	2.64252	3.32397	1.70183	3.19511	1.68098	2.76721
ENSMUSG00000064090	164.794	159.826	0.046374	0.80242	0.87479	Vrk2	chr11	-	26471322	26593999	3127	protein_coding	vaccinia_related_kinase_2	137	147	211	170	163	157	1.85777	2.03432	2.03168	1.84392	2.15931	1.95644
ENSMUSG00000063281	542.813	525.428	0.046371	0.72386	0.81769	Zfp35	chr18	+	23989632	24005376	3040	protein_coding	zinc_finger_protein_35	449	516	652	567	514	533	6.26284	7.34524	6.45766	6.32604	7.00397	6.83201
ENSMUSG00000096188	3453.49	3343.5	0.046329	0.6363	0.75273	Cmtm4	chr8	-	104348191	104395807	7734	protein_coding	CKLF-like_MARVEL_transmembrane_domain_containing_4	3287	2806	4218	3842	3171	3297	18.0216	15.7005	16.4211	16.849	16.9843	16.6115
ENSMUSG00000025571	2779.43	2690.63	0.046317	0.71924	0.81481	Tnrc6c	chr11	+	117654289	117763439	11590	protein_coding	trinucleotide_repeat_containing_6C	2366	2323	3706	3472	2075	2844	8.65626	8.67353	9.62771	10.1606	7.41634	9.56184
ENSMUSG00000092188	1.41412	1.26837	0.046302	0.94679	0.96792	Gm20471	chr1	+	163280356	163287045	626	antisense	predicted_gene_20471	3	0	1	2	1	1	0.20321	0	0.0480979	0.108362	0.0661729	0.0622473
ENSMUSG00000028790	6015.95	5824.96	0.046213	0.63924	0.755	Khdrbs1	chr4	-	129703164	129742303	3738	protein_coding	KH_domain_containing_RNA_binding_signal_transduction_associated_1	5710	4868	7400	6928	5502	5564	64.7732	56.3561	59.6065	62.8624	60.9728	58.002
ENSMUSG00000022265	3836.8	3712.85	0.046179	0.83153	0.89417	Ank	chr15	+	27466677	27594909	3498	protein_coding	progressive_ankylosis	3739	3177	4473	5005	4156	2322	45.3247	39.3032	38.5017	48.5296	49.2165	25.8665
ENSMUSG00000032777	3829.78	3707.75	0.046107	0.66413	0.77409	Gtf3c1	chr7	-	125640955	125707780	6960	protein_coding	general_transcription_factor_III_C_1	3682	3129	4599	4518	3445	3510	22.4323	19.4548	19.8955	22.0171	20.5038	19.6514
ENSMUSG00000054715	401.699	388.982	0.046029	0.7228	0.81702	Zscan22	chr7	+	12897815	12909083	2995	protein_coding	zinc_finger_and_SCAN_domain_containing_22	356	351	493	436	380	381	5.04025	5.07154	4.95622	4.93755	5.25583	4.95705
ENSMUSG00000026942	1541.11	1492.94	0.046013	0.65558	0.7677	Traf2	chr2	-	25517982	25546940	4117	protein_coding	TNF_receptor-associated_factor_2	1376	1279	1975	1630	1339	1631	14.1722	13.4437	14.444	13.4285	13.4727	15.4372
ENSMUSG00000046836	2514.75	2436.19	0.045969	0.61399	0.73465	Brox	chr1	-	183276342	183297256	3456	protein_coding	BRO1_domain_and_CAAX_motif_containing	2151	2174	3233	2680	2205	2622	26.3916	27.2217	28.1665	26.3017	26.4295	29.5634
ENSMUSG00000037326	429.401	416.52	0.04588	0.79458	0.86918	Capn15	chr17	-	25959556	25985680	3520	protein_coding	calpain_15	322	358	637	470	335	484	3.87893	4.40119	5.44876	4.52874	3.94237	5.35794
ENSMUSG00000025377	455.973	442.004	0.045826	0.74061	0.82976	Enthd2	chr11	-	120090531	120098731	2770	protein_coding	ENTH_domain_containing_2	356	409	614	511	381	475	5.44966	6.3896	6.67405	6.25696	5.6977	6.68204
ENSMUSG00000021125	6.34286	6.02229	0.045809	0.94562	0.96745	Arg2	chr12	+	79130777	79156301	1428	protein_coding	arginase_type_II	1	10	8	9	4	6	0.0296941	0.303041	0.16868	0.213765	0.116034	0.163726
ENSMUSG00000038267	6174.96	5980.94	0.045706	0.68859	0.79181	Slc22a23	chr13	-	34179158	34345182	6251	protein_coding	solute_carrier_family_22_member_23	5308	5781	7256	6129	5657	6563	36.0064	40.0206	34.9501	33.2554	37.4879	40.9117
ENSMUSG00000061136	4257.28	4125.31	0.045633	0.61195	0.73316	Prpf40a	chr2	-	53134704	53191284	7374	protein_coding	PRP40_pre-mRNA_processing_factor_40_homolog_A_(yeast)	3557	3637	5659	4643	3685	4402	20.4541	21.3437	23.1067	21.3559	20.7009	23.2617
ENSMUSG00000026664	1282.67	1242.16	0.045629	0.76333	0.84645	Phyh	chr2	+	4919019	4938730	1438	protein_coding	phytanoyl-CoA_hydroxylase	1044	1269	1493	1211	1153	1441	30.7851	38.1885	31.2609	28.5632	33.2143	39.0481
ENSMUSG00000040813	2531.32	2452.14	0.045556	0.63151	0.74905	Tex264	chr9	-	106658746	106685927	1896	protein_coding	testis_expressed_gene_264	2215	2268	3066	2639	2310	2591	49.5375	51.7648	48.6894	47.2088	50.4694	53.2506
ENSMUSG00000003752	372.629	360.626	0.04549	0.7771	0.85567	Itpkc	chr7	-	27207172	27228628	3247	protein_coding	inositol_145-trisphosphate_3-kinase_C	337	339	428	364	327	416	4.40095	4.51801	3.96883	3.80226	4.17177	4.99236
ENSMUSG00000049349	14.5362	13.8829	0.045394	0.93478	0.96039	Gm5105	chr3	-	138048761	138067388	1665	protein_coding	predicted_gene_5105	22	9	10	11	15	16	0.560283	0.233915	0.180837	0.224079	0.373191	0.374456
ENSMUSG00000097433	1.0321	0.906481	0.045352	0.94629	NA	Gm26781	chr1	+	136259407	136274406	1477	lincRNA	predicted_gene_26781	1	1	1	2	0	1	0.028709	0.0292988	0.0203855	0.0459274	0	0.0263824
ENSMUSG00000021188	1661.07	1608.88	0.045263	0.67182	0.77946	Trip11	chr12	-	101834043	101913267	9873	protein_coding	thyroid_hormone_receptor_interactor_11	1419	1445	2125	2060	1381	1561	6.09442	6.33357	6.48053	7.07685	5.79428	6.16097
ENSMUSG00000035200	1.15253	1.01183	0.045243	0.94459	NA	Chrnb4	chr9	-	55028156	55048544	3486	protein_coding	cholinergic_receptor_nicotinic_beta_polypeptide_4	1	2	0	1	2	0	0.0121639	0.0248275	0	0.0097296	0.0237661	0
ENSMUSG00000055447	10448.8	10124.2	0.045175	0.69174	0.79374	Cd47	chr16	+	49855618	49915010	5277	protein_coding	CD47_antigen_(Rh-related_antigen_integrin-associated_signal_transducer)	10096	8590	12397	10804	9106	11250	81.1262	70.4427	70.7344	69.4416	71.4818	83.0731
ENSMUSG00000039286	5335.88	5169.57	0.045041	0.71159	0.80894	Fndc3b	chr3	-	27416162	27710439	6875	protein_coding	fibronectin_type_III_domain_containing_3B	5433	4264	6107	6088	4649	5247	33.5093	26.8395	26.7458	30.0348	28.0118	29.7395
ENSMUSG00000045055	11.2586	10.8077	0.044917	0.93312	0.95947	Rpsa-ps2	chr10	-	128776742	128777251	510	pseudogene	ribosomal_protein_SA_pseudogene_2	9	10	15	16	8	10	0.748292	0.848516	0.885568	1.06407	0.649792	0.764056
ENSMUSG00000020038	423.879	410.802	0.044847	0.7769	0.85557	Cry1	chr10	-	85131702	85185054	3014	protein_coding	cryptochrome_1_(photolyase-like)	371	358	545	446	331	492	5.21951	5.14008	5.44445	5.01896	4.54925	6.36088
ENSMUSG00000059820	704.082	681.793	0.044776	0.69685	0.79756	AU019823	chr9	-	50605240	50617464	3339	protein_coding	expressed_sequence_AU019823	614	617	876	854	609	652	7.79742	7.99648	7.8993	8.67488	7.55537	7.60898
ENSMUSG00000016493	13.7347	13.1968	0.044691	0.93286	0.95947	Cd46	chr1	-	195041285	195092248	1828	protein_coding	CD46_antigen_complement_regulatory_protein	8	14	20	22	8	12	0.185572	0.331422	0.329424	0.408196	0.181288	0.2558
ENSMUSG00000038949	715.742	694.234	0.044683	0.68514	0.78893	Cnst	chr1	+	179546370	179627478	4709	protein_coding	consortin_connexin_sorting_protein	583	637	936	811	642	691	5.24975	5.85384	5.98478	5.84136	5.64756	5.718
ENSMUSG00000045790	520.502	504.056	0.044655	0.73722	0.82745	Ccdc149	chr5	-	52374651	52471543	3317	protein_coding	coiled-coil_domain_containing_149	416	495	646	605	432	525	5.31798	6.45788	5.86392	6.18632	5.39502	6.1675
ENSMUSG00000010911	568.233	551.547	0.044607	0.74571	0.83305	Apip	chr2	+	103073675	103092644	919	protein_coding	APAF1_interacting_protein	488	445	795	636	471	599	22.5166	20.9544	26.0467	23.4727	21.2305	25.3984
ENSMUSG00000020279	0.767921	0.649943	0.04458	0.94171	NA	Il9r	chr11	-	32187541	32200279	4482	protein_coding	interleukin_9_receptor	1	1	0	1	1	0	0.00946078	0.00965513	0	0.00756746	0.00924236	0
ENSMUSG00000039391	0.767921	0.649943	0.04458	0.94171	NA	Ccdc81	chr7	-	89866148	89903629	2788	protein_coding	coiled-coil_domain_containing_81	1	1	0	1	1	0	0.0152092	0.0155216	0	0.0121655	0.0148581	0
ENSMUSG00000087480	0.767921	0.649943	0.04458	0.94171	NA	Gm15910	chr10	+	120857629	120863326	2971	processed_transcript	predicted_gene_15910	1	1	0	1	1	0	0.0142724	0.0145656	0	0.0114161	0.0139429	0
ENSMUSG00000017428	3506.56	3400.08	0.044562	0.61482	0.73534	Psmd11	chr11	+	80428615	80473248	2975	protein_coding	proteasome_(prosome_macropain)_26S_subunit_non-ATPase_11	2911	3158	4452	3848	3297	3325	41.491	45.9362	45.0577	43.8703	45.9078	43.5512
ENSMUSG00000036966	2244.55	2175.22	0.044437	0.68466	0.78874	Spryd3	chr15	-	102116528	102136234	2666	protein_coding	SPRY_domain_containing_3	2190	1831	2653	2560	2034	2124	34.8324	29.7206	29.9625	32.5688	31.6043	31.0448
ENSMUSG00000008855	4551.65	4412.31	0.044407	0.60932	0.73132	Hdac5	chr11	-	102194432	102230166	5406	protein_coding	histone_deacetylase_5	4224	3818	5542	5211	4078	4345	33.1319	30.5626	30.8668	32.6939	31.2483	31.3191
ENSMUSG00000000711	3867.17	3749.51	0.044329	0.58017	0.70586	Rab5b	chr10	-	128677193	128696268	3166	protein_coding	RAB5B_member_RAS_oncogene_family	3383	3415	4758	4193	3474	3888	45.3096	46.6777	45.2496	44.9196	45.4542	47.8531
ENSMUSG00000068015	1158.95	1124.32	0.044249	0.68298	0.78772	Lrch1	chr14	-	74754674	74947877	4706	protein_coding	leucine-rich_repeats_and_calponin_homology_(CH)_domain_containing_1	1015	935	1553	1318	975	1186	9.14562	8.59785	9.9362	9.49917	8.58237	9.82037
ENSMUSG00000024359	13345.8	12942.1	0.044137	0.55196	0.68152	Hspa9	chr18	-	34937414	34954357	3049	protein_coding	heat_shock_protein_9	12026	11483	16351	14793	12118	13002	167.249	162.978	161.468	164.559	164.637	166.168
ENSMUSG00000002279	1017.47	987.528	0.044133	0.71555	0.81205	Lmf1	chr17	+	25579174	25662826	3863	protein_coding	lipase_maturation_factor_1	867	885	1305	1001	989	1033	9.51685	9.91399	10.1715	8.78884	10.6054	10.4201
ENSMUSG00000024137	651.891	631.553	0.044073	0.78916	0.86501	E4f1	chr17	-	24443792	24455311	2561	protein_coding	E4F_transcription_factor_1	530	587	844	825	454	695	8.77536	9.91879	9.92279	10.9261	7.34346	10.5748
ENSMUSG00000019849	2457.33	2383.2	0.044072	0.70072	0.80046	Prep	chr10	+	45067206	45158997	2729	protein_coding	prolyl_endopeptidase	2357	1908	3104	2739	2343	2259	36.6231	30.2555	34.2467	34.0417	35.5651	32.2558
ENSMUSG00000025280	645.313	625.385	0.044013	0.74165	0.83039	Polr3a	chr14	-	24448694	24487046	4683	protein_coding	polymerase_(RNA)_III_(DNA_directed)_polypeptide_A	543	559	841	805	504	639	4.91671	5.16556	5.4072	5.83034	4.45822	5.31706
ENSMUSG00000075376	1607.09	1559.45	0.043816	0.67357	0.78086	Rc3h2	chr2	-	37370069	37422903	8948	protein_coding	ring_finger_and_CCCH-type_zinc_finger_domains_2	1414	1322	2107	1722	1382	1705	6.70073	6.39345	7.08989	6.52724	6.39789	7.42495
ENSMUSG00000028826	2111.22	2048.39	0.043674	0.6119	0.73316	Tmem57	chr4	-	134802759	134853345	4132	protein_coding	transmembrane_protein_57	1834	1789	2726	2366	1827	2136	18.8208	18.7361	19.864	19.4212	18.3161	20.1436
ENSMUSG00000028797	2450.33	2376.31	0.043578	0.61608	0.73602	Tmem234	chr4	+	129600668	129624059	1575	protein_coding	transmembrane_protein_234	2229	2095	2991	2751	2130	2461	60.0107	57.5617	57.179	59.2423	56.0214	60.8872
ENSMUSG00000039662	2353.65	2283.27	0.043497	0.63607	0.75251	Icmt	chr4	+	152297227	152307121	4950	protein_coding	isoprenylcysteine_carboxyl_methyltransferase	2070	2101	2847	2494	2187	2341	17.7323	18.3675	17.3174	17.0889	18.302	18.4286
ENSMUSG00000033961	281.361	272.541	0.043427	0.81642	0.8844	Zfp446	chr7	+	12977848	12984340	3711	protein_coding	zinc_finger_protein_446	216	269	360	346	202	302	2.46809	3.13683	2.92087	3.16233	2.25484	3.17111
ENSMUSG00000031176	3805.69	3691.81	0.043392	0.67917	0.78509	Dynlt3	chrX	-	9654267	9663003	2176	protein_coding	dynein_light_chain_Tctex-type_3	3351	3399	4595	4016	3219	4147	65.3002	67.5962	63.581	62.5975	61.2797	74.2626
ENSMUSG00000101845	4.44315	4.38852	0.043376	0.95072	0.97	RP24-159C12.5	chr7	-	127559142	127573116	471	antisense	predicted_gene_28198	1	3	11	3	7	3	0.0900281	0.275632	0.70319	0.216034	0.615647	0.248196
ENSMUSG00000009549	2537.7	2461.59	0.043336	0.70093	0.80062	Srp14	chr2	-	118475850	118479711	798	protein_coding	signal_recognition_particle_14	2447	2074	3036	2717	2180	2694	130.026	112.47	114.551	115.481	113.164	131.55
ENSMUSG00000032290	2044.92	1983.29	0.043321	0.66722	0.77624	Ptpn9	chr9	+	56994968	57062805	4054	protein_coding	protein_tyrosine_phosphatase_non-receptor_type_9	1937	1731	2410	2266	1881	1967	20.2602	18.4775	17.8992	18.9583	19.2203	18.9067
ENSMUSG00000022191	3882.97	3767.72	0.043271	0.7173	0.81333	Drosha	chr15	+	12824815	12935290	4570	protein_coding	drosha_ribonuclease_type_III	3656	2980	5055	4612	3629	3408	33.9226	28.2182	33.3047	34.2291	32.8947	29.0589
ENSMUSG00000085428	1.15124	0.991128	0.043173	0.9434	NA	Gm14344	chr2	+	180836481	180848914	580	lincRNA	predicted_gene_14344	2	1	0	0	0	3	0.146218	0.0746109	0	0	0	0.201553
ENSMUSG00000094530	8.54824	8.28817	0.043155	0.94488	0.96708	Gm21399	chr8	+	129252998	129253597	600	pseudogene	predicted_gene_21399	5	9	12	9	13	3	0.35336	0.649114	0.602186	0.508761	0.897525	0.194834
ENSMUSG00000034064	1065.07	1032.51	0.043144	0.71266	0.80984	Poglut1	chr16	-	38525137	38550258	2922	protein_coding	protein_O-glucosyltransferase_1	1010	926	1218	1147	935	1101	14.6568	13.7139	12.5507	13.3139	13.2552	14.6826
ENSMUSG00000095061	1.41671	1.27918	0.043127	0.95043	0.96984	E030018B13Rik	chr7	+	63916857	63920539	1015	protein_coding	RIKEN_cDNA_E030018B13_gene	1	2	1	1	0	3	0.0417766	0.0852695	0.0296643	0.0334161	0	0.115173
ENSMUSG00000068966	316.672	308.057	0.043081	0.79874	0.87208	Zbtb34	chr2	-	33406108	33431324	6602	protein_coding	zinc_finger_and_BTB_domain_containing_34	258	264	440	308	282	355	1.65708	1.73045	2.00668	1.58233	1.76941	2.09531
ENSMUSG00000038224	2.18463	2.03448	0.042801	0.95259	0.97116	Serpinf2	chr11	-	75431732	75439591	2192	protein_coding	serine_(or_cysteine)_peptidase_inhibitor_clade_F_member_2	2	3	1	1	3	2	0.0386891	0.0592258	0.013736	0.0154733	0.0566938	0.0355537
ENSMUSG00000022545	659.31	640.306	0.042778	0.70466	0.8039	Ercc4	chr16	+	13109684	13150617	5130	protein_coding	excision_repair_cross-complementing_rodent_repair_deficiency_complementation_group_4	558	588	830	702	619	648	4.61228	4.96009	4.87149	4.64132	4.99837	4.92213
ENSMUSG00000003660	5394.27	5234.39	0.042715	0.78178	0.85944	Snrnp200	chr2	+	127208386	127240451	6745	protein_coding	small_nuclear_ribonucleoprotein_200_(U5)	5274	4044	6879	7270	4079	5037	33.1556	25.9453	30.7075	36.5573	25.0511	29.0995
ENSMUSG00000072647	36.103	34.8348	0.04269	0.91338	0.947	Adam1a	chr5	-	121518576	121521695	3120	protein_coding	a_disintegrin_and_metallopeptidase_domain_1a	30	31	48	49	18	43	0.407723	0.429969	0.46322	0.532677	0.238986	0.537043
ENSMUSG00000087064	4.89763	4.55311	0.04268	0.95089	0.97	Sap30bpos	chr11	-	115946450	115952105	2352	antisense	SAP30_binding_protein_opposite_strand	4	6	4	11	2	2	0.0721143	0.110394	0.0512063	0.158627	0.0352247	0.0331351
ENSMUSG00000040761	2304.52	2235.15	0.042631	0.76047	0.8441	Spen	chr4	-	141467890	141538597	12299	protein_coding	SPEN_homolog_transcriptional_regulator_(Drosophila)	2326	2008	2425	2795	2008	2129	8.01934	7.06519	5.93667	7.70787	6.76314	6.7453
ENSMUSG00000029475	1080.54	1048.17	0.042622	0.67938	0.78518	Kdm2b	chr5	-	122870668	123015080	5259	protein_coding	lysine_(K)-specific_demethylase_2B	999	903	1326	1261	935	1049	8.05492	7.43044	7.59174	8.13269	7.36484	7.77262
ENSMUSG00000062007	3.64672	3.49636	0.042562	0.9528	0.97126	Hsh2d	chr8	+	72189668	72200995	1238	protein_coding	hematopoietic_SH2_domain_containing	4	0	8	4	1	6	0.137006	0	0.194567	0.109588	0.0334606	0.188854
ENSMUSG00000085738	2.06291	1.91831	0.04248	0.95295	0.97136	Gm12335	chr11	-	75066436	75066762	327	pseudogene	predicted_gene_12335	3	1	2	3	2	1	0.38902	0.132337	0.184155	0.311169	0.253359	0.119165
ENSMUSG00000029206	1.44134	1.3215	0.042457	0.94646	0.96776	Nsun7	chr5	+	66259912	66298016	3617	protein_coding	NOL1/NOP2/Sun_domain_family_member_7	0	1	4	0	0	4	0	0.0119641	0.0332976	0	0	0.043093
ENSMUSG00000056429	4471.1	4342.4	0.04238	0.69153	0.79374	Tgoln1	chr6	-	72608432	72617000	5013	protein_coding	trans-golgi_network_protein	3647	3834	6051	4596	3990	4766	30.8487	33.0967	36.3438	31.096	32.9708	37.0469
ENSMUSG00000025917	2625.28	2549.72	0.042287	0.66561	0.77514	Cops5	chr1	-	10024601	10038168	2204	protein_coding	COP9_(constitutive_photomorphogenic)_homolog_subunit_5_(Arabidopsis_thaliana)	2313	2212	3361	2743	2317	2788	44.5003	43.4314	45.9153	42.212	43.5481	49.292
ENSMUSG00000089803	2.59128	2.42058	0.04226	0.95318	0.97138	Gm10171	chr1	-	172144274	172144901	628	pseudogene	predicted_gene_10171	3	1	4	6	1	1	0.202563	0.0689081	0.191779	0.324051	0.0659622	0.0620491
ENSMUSG00000085772	38.2476	37.1547	0.042232	0.91453	0.94778	D630024D03Rik	chr11	-	31790113	31824524	720	lincRNA	RIKEN_cDNA_D630024D03_gene	24	35	59	44	22	50	1.41344	2.10361	2.46729	2.07273	1.26574	2.70603
ENSMUSG00000024335	10053.7	9762.64	0.042122	0.62134	0.74074	Brd2	chr17	-	34112023	34122634	4520	protein_coding	bromodomain_containing_2	9257	8618	12078	11204	9345	9545	86.8422	82.5084	80.4558	84.0731	85.6437	82.2873
ENSMUSG00000042200	1.0334	0.906481	0.042095	0.94808	NA	Cdrt4	chr11	+	62951193	62993095	723	protein_coding	CMT1A_duplicated_region_transcript_4	0	2	1	2	0	1	0	0.119708	0.041645	0.093824	0	0.053896
ENSMUSG00000073787	33.6463	32.4027	0.042057	0.913	0.94699	Gm10575	chr7	-	141461481	141467771	1671	processed_transcript	predicted_gene_10575	37	30	30	34	36	29	0.93891	0.776917	0.540562	0.69012	0.892444	0.676265
ENSMUSG00000090358	4.66196	4.45155	0.041841	0.95361	0.97148	Gm2822	chr13	-	108313099	108316273	2910	processed_transcript	predicted_gene_2822	0	8	6	3	9	1	0	0.118967	0.0620811	0.0349664	0.128116	0.0133907
ENSMUSG00000043998	2582.16	2508.91	0.041447	0.6623	0.77311	Mgat2	chr12	+	69184157	69186770	2614	protein_coding	mannoside_acetylglucosaminyltransferase_2	2229	2321	3161	2701	2444	2562	36.1579	38.4237	36.4099	35.0462	38.7303	38.1917
ENSMUSG00000085689	1.15253	1.02264	0.041331	0.94938	NA	Gm16838	chr6	-	65768544	65779249	816	processed_transcript	predicted_gene_16838	1	2	0	0	1	2	0.0519647	0.106064	0	0	0.050765	0.0955069
ENSMUSG00000064061	834.092	810.166	0.041306	0.71177	0.80908	Dzip3	chr16	-	48924232	48994165	5835	protein_coding	DAZ_interacting_protein_3_zinc_finger	686	772	1038	965	764	774	4.98519	5.72541	5.35621	5.6093	5.42384	5.16887
ENSMUSG00000024099	3020.21	2935.72	0.041287	0.67498	0.78186	Ndufv2	chr17	-	66078795	66101559	1540	protein_coding	NADH_dehydrogenase_(ubiquinone)_flavoprotein_2	2449	2606	4085	3501	2773	2796	67.4321	73.2291	79.8679	77.107	74.5906	70.7476
ENSMUSG00000058291	1567.03	1522.55	0.041124	0.71796	0.81389	Zfp68	chr5	-	138604616	138619761	3785	protein_coding	zinc_finger_protein_68	1265	1468	1959	1704	1319	1678	14.1717	16.7838	15.5837	15.2695	14.4356	17.2751
ENSMUSG00000026433	166.773	161.733	0.040806	0.84293	0.90146	Rab29	chr1	+	131867224	131872887	1226	protein_coding	RAB29_member_RAS_oncogene_family	133	163	201	184	127	190	4.60002	5.75343	4.93636	5.09037	4.29109	6.03891
ENSMUSG00000030045	800.181	778.947	0.040665	0.7129	0.80995	Mrpl19	chr6	-	81957851	81965958	5000	protein_coding	mitochondrial_ribosomal_protein_L19	674	669	1077	864	728	807	5.71595	5.7901	6.48555	5.86092	6.03137	6.28925
ENSMUSG00000002006	248.811	240.807	0.040597	0.8482	0.90497	Pdzd4	chrX	-	73793359	73824969	3970	protein_coding	PDZ_domain_containing_4	223	266	231	284	223	237	2.38184	2.89949	1.75195	2.42633	2.32685	2.32623
ENSMUSG00000027291	1803.85	1754.47	0.040435	0.64804	0.76209	Vps39	chr2	-	120316461	120353137	4384	protein_coding	vacuolar_protein_sorting_39_(yeast)	1547	1519	2372	2056	1582	1785	14.963	14.994	16.2909	15.9065	14.9483	15.8658
ENSMUSG00000024622	931.209	904.812	0.040429	0.70279	0.80213	Hmgxb3	chr18	-	61131279	61177050	5101	protein_coding	HMG_box_domain_containing_3	800	858	1115	1013	844	931	6.65018	7.27884	6.58143	6.7356	6.85396	7.11196
ENSMUSG00000051890	183.204	178.593	0.040427	0.84201	0.90107	Klhdc1	chr12	+	69241176	69284632	2620	protein_coding	kelch_domain_containing_1	153	159	240	163	183	198	2.47622	2.62619	2.75811	2.11013	2.89337	2.94482
ENSMUSG00000061130	2136.94	2078.02	0.040415	0.68135	0.78651	Ppm1b	chr17	+	84956741	85023991	3262	protein_coding	protein_phosphatase_1B_magnesium_dependent_beta_isoform	1852	1829	2739	2465	2030	1917	24.0744	24.2639	25.2819	25.6304	25.779	22.8999
ENSMUSG00000055485	1565.6	1521.36	0.040377	0.77237	0.85233	Soga1	chr2	-	157015799	157079254	7864	protein_coding	suppressor_of_glucose_autophagy_associated_1	1634	1181	1836	1796	1405	1500	8.81064	6.49885	7.02959	7.74613	7.40095	7.43264
ENSMUSG00000024486	486.264	472.285	0.04025	0.88825	0.93158	Hbegf	chr18	-	36504929	36515805	2373	protein_coding	heparin-binding_EGF-like_growth_factor	595	321	510	495	618	321	10.6321	5.85379	6.47103	7.07505	10.7881	5.27111
ENSMUSG00000001632	1154.7	1122.47	0.040246	0.66556	0.77514	Brpf1	chr6	+	113307181	113324857	4729	protein_coding	bromodomain_and_PHD_finger_containing_1	1015	1005	1435	1290	1015	1161	9.10114	9.19659	9.13658	9.25215	8.89102	9.56661
ENSMUSG00000025374	868.882	845.901	0.040224	0.72437	0.81806	Nabp2	chr10	-	128401395	128411492	1371	protein_coding	nucleic_acid_binding_protein_2	768	688	1173	966	809	832	23.7532	21.7161	25.7609	23.898	24.4436	23.6473
ENSMUSG00000037437	6.31305	5.93764	0.040198	0.95045	0.96984	Adam32	chr8	-	24836140	24948804	2450	protein_coding	a_disintegrin_and_metallopeptidase_domain_32	6	7	5	11	4	4	0.103845	0.123641	0.0614476	0.152282	0.0676314	0.0636193
ENSMUSG00000021116	3110.33	3024.94	0.040175	0.73721	0.82745	Eif2s1	chr12	+	78861819	78887010	3405	protein_coding	eukaryotic_translation_initiation_factor_2_subunit_1_alpha	2959	2444	3922	3277	3112	2890	36.8491	31.0609	34.681	32.6424	37.8597	33.0732
ENSMUSG00000036693	1892.59	1840.39	0.040066	0.69681	0.79756	Nop14	chr5	-	34638532	34660148	2706	protein_coding	NOP14_nucleolar_protein	1696	1582	2400	2090	1576	2022	26.5764	25.2993	26.7045	26.1963	24.1259	29.1171
ENSMUSG00000047789	362.272	353.077	0.040029	0.80287	0.87504	Slc38a9	chr13	+	112660766	112738743	8904	protein_coding	solute_carrier_family_38_member_9	265	333	502	387	349	349	1.262	1.61841	1.69754	1.47417	1.62366	1.52734
ENSMUSG00000028961	8267.65	8042.29	0.040011	0.68077	0.78621	Pgd	chr4	-	149149991	149166771	3644	protein_coding	phosphogluconate_dehydrogenase	6755	7086	11178	8631	7648	8440	78.6042	84.1497	92.3606	80.335	86.9409	90.2525
ENSMUSG00000029196	885.195	860.194	0.040007	0.7075	0.80622	Tada2b	chr5	-	36473670	36484285	3791	protein_coding	transcriptional_adaptor_2B	773	790	1079	991	751	917	8.64619	9.01786	8.56976	8.86629	8.20618	9.42564
ENSMUSG00000070690	1.6809	1.55642	0.039982	0.95551	0.9726	5830473C10Rik	chr5	+	90561209	90597906	2241	protein_coding	RIKEN_cDNA_5830473C10_gene	1	2	2	3	1	1	0.0189216	0.0386205	0.0268713	0.0454048	0.0184847	0.0173881
ENSMUSG00000019158	764.139	742.86	0.039816	0.77624	0.85516	Tmem160	chr7	+	16452779	16455489	814	protein_coding	transmembrane_protein_160	755	634	874	774	741	762	39.3298	33.705	32.3287	32.2507	37.7093	36.4776
ENSMUSG00000030557	4183.72	4068.99	0.039478	0.65716	0.76897	Mef2a	chr7	-	67231163	67372858	5538	protein_coding	myocyte_enhancer_factor_2A	3653	3789	5020	4770	3557	4261	27.9702	29.6075	27.293	29.2138	26.6064	29.9815
ENSMUSG00000014551	1023.01	996.143	0.03946	0.74213	0.83065	Mrps25	chr6	-	92169525	92184033	6073	protein_coding	mitochondrial_ribosomal_protein_S25	908	829	1348	1122	1016	924	6.33989	5.90719	6.68325	6.26631	6.93019	5.92876
ENSMUSG00000038671	777.091	756.12	0.039435	0.79896	0.87222	Arfrp1	chr2	-	181357690	181365404	2483	protein_coding	ADP-ribosylation_factor_related_protein_1	579	727	1043	859	605	877	9.88782	12.6703	12.6476	11.7338	10.0933	13.7632
ENSMUSG00000048787	595.652	579.866	0.039403	0.77901	0.85734	Dcun1d3	chr7	-	119853163	119896291	5618	protein_coding	DCN1_defective_in_cullin_neddylation_1_domain_containing_3_(S._cerevisiae)	438	562	801	681	518	594	3.30591	4.32897	4.29291	4.11138	3.81947	4.12002
ENSMUSG00000055323	5.83265	5.58656	0.039355	0.95226	0.97094	Gm9967	chr7	-	126774965	126776818	1854	protein_coding	predicted_gene_9967	5	4	9	10	2	6	0.114356	0.0933642	0.146162	0.182942	0.0446864	0.126106
ENSMUSG00000020937	891.529	868.424	0.039226	0.71868	0.81443	Plcd3	chr11	-	103070304	103101658	3023	protein_coding	phospholipase_C_delta_3	779	716	1202	1007	803	871	10.9269	10.2496	11.972	11.2983	11.0035	11.2273
ENSMUSG00000030316	414.553	403.692	0.03922	0.79123	0.86667	Tamm41	chr6	-	115004381	115037876	3132	protein_coding	TAM41_mitochondrial_translocator_assembly_and_maintenance_protein_homolog_(S._cerevisiae)	372	341	533	468	418	356	5.0364	4.71154	5.12397	5.06811	5.52852	4.42918
ENSMUSG00000002250	1162.92	1131.65	0.039165	0.72453	0.81813	Ppard	chr17	+	28232754	28301469	3218	protein_coding	peroxisome_proliferator_activator_receptor_delta	1093	961	1417	1220	1097	1160	14.4023	12.9231	13.2582	12.8587	14.1213	14.0465
ENSMUSG00000025876	0.769216	0.649943	0.039062	0.94501	NA	Unc5a	chr13	+	54949411	55006018	3995	protein_coding	unc-5_homolog_A_(C._elegans)	0	2	0	1	1	0	0	0.0216642	0	0.00848995	0.010369	0
ENSMUSG00000085791	0.769216	0.649943	0.039062	0.94501	NA	Rpl30-ps9	chrX	-	105278637	105278981	345	pseudogene	ribosomal_protein_L30_pseudogene_9	0	2	0	1	1	0	0	0.250865	0	0.0983112	0.12007	0
ENSMUSG00000086499	0.769216	0.649943	0.039062	0.94501	NA	Gm16217	chr10	+	127596548	127597870	616	antisense	predicted_gene_16217	0	2	0	1	1	0	0	0.140501	0	0.0550607	0.0672472	0
ENSMUSG00000022842	432.436	420.602	0.039026	0.77118	0.85164	Ece2	chr16	+	20611593	20646485	3445	protein_coding	endothelin_converting_enzyme_2	357	410	522	474	407	414	4.39418	5.15021	4.56228	4.66671	4.89395	4.68281
ENSMUSG00000033862	668.154	650.637	0.038976	0.72046	0.81551	Cdk10	chr8	+	123224841	123232250	1643	protein_coding	cyclin-dependent_kinase_10	590	553	868	756	600	653	15.227	14.5652	15.9068	15.6065	15.1275	15.4871
ENSMUSG00000032513	795.447	774.254	0.038951	0.76721	0.84937	Gorasp1	chr9	-	119925673	119937558	3483	protein_coding	golgi_reassembly_stacking_protein_1	630	750	1005	828	688	868	7.66983	9.31832	8.68787	8.06304	8.18257	9.71094
ENSMUSG00000037001	133.198	129.89	0.038944	0.88071	0.92679	Zfp39	chr11	-	58888153	58904225	3890	protein_coding	zinc_finger_protein_39	107	92	215	184	102	121	1.16636	1.02345	1.66414	1.60432	1.08619	1.21208
ENSMUSG00000022400	3854.36	3752	0.038819	0.64981	0.76357	Rbx1	chr15	+	81466316	81476369	1655	protein_coding	ring-box_1	3440	3283	4819	4247	3657	3648	88.1372	85.8426	87.6718	87.0375	91.5338	85.8918
ENSMUSG00000024234	572.008	556.414	0.038788	0.73825	0.82786	Mtpap	chr18	+	4375592	4397330	2651	protein_coding	mitochondrial_poly(A)_polymerase	524	489	693	627	519	569	8.38147	7.98232	7.8709	8.02195	8.10984	8.36368
ENSMUSG00000026584	716.255	696.559	0.038788	0.76056	0.84416	Scyl3	chr1	+	163929100	163955126	4368	protein_coding	SCY1-like_3_(S._cerevisiae)	640	609	896	837	562	763	6.21293	6.03344	6.17627	6.49928	5.32977	6.80671
ENSMUSG00000035027	2744.76	2672.02	0.03874	0.68934	0.79241	Map2k2	chr10	+	81105915	81124697	2405	protein_coding	mitogen-activated_protein_kinase_kinase_2	2532	2257	3430	3009	2624	2590	44.6424	40.6113	42.9418	42.4355	45.1964	41.9643
ENSMUSG00000081559	7.1069	6.84152	0.038538	0.95034	0.96984	Gm12411	chr4	+	45550017	45550499	483	pseudogene	predicted_gene_12411	5	8	8	6	5	10	0.438957	0.716758	0.498705	0.421334	0.428823	0.806767
ENSMUSG00000040865	1222.26	1189.46	0.038512	0.71237	0.80956	Ino80d	chr1	-	62958418	63114667	13675	protein_coding	INO80_complex_subunit_D	1037	1077	1554	1432	1004	1252	3.21551	3.40815	3.42156	3.55171	3.04131	3.56757
ENSMUSG00000038000	799.529	777.556	0.038495	0.73215	0.82368	Acd	chr8	-	105698159	105701095	1425	protein_coding	adrenocortical_dysplasia	679	742	961	937	719	749	20.2048	22.533	20.3053	22.3022	20.9011	20.4815
ENSMUSG00000016409	994.529	968.253	0.038474	0.74316	0.83119	Nkap	chrX	+	37126795	37150746	4230	protein_coding	NFKB_activating_protein	882	842	1259	1060	834	1093	8.84152	8.61394	8.96161	8.49939	8.16734	10.0687
ENSMUSG00000049233	5.59309	5.48851	0.038371	0.95317	0.97138	Apoo-ps	chr13	-	107413865	107414767	903	protein_coding	apolipoprotein_O_pseudogene	4	3	11	6	4	7	0.187833	0.143768	0.36678	0.225365	0.183496	0.302068
ENSMUSG00000018925	0.766627	0.649943	0.038335	0.94602	NA	Heatr9	chr11	-	83511736	83522175	1875	protein_coding	HEAT_repeat_containing_9	2	0	0	1	1	0	0.0452301	0	0	0.0180893	0.0220929	0
ENSMUSG00000026475	0.766627	0.649943	0.038335	0.94602	NA	Rgs16	chr1	+	153740349	153745468	2339	protein_coding	regulator_of_G-protein_signaling_16	2	0	0	1	1	0	0.0362576	0	0	0.0145008	0.0177102	0
ENSMUSG00000096726	0.766627	0.649943	0.038335	0.94602	NA	Gm5558	chr5	-	91806576	91807073	498	pseudogene	predicted_gene_5558	2	0	0	1	1	0	0.170294	0	0	0.0681072	0.0831812	0
ENSMUSG00000101589	0.766627	0.649943	0.038335	0.94602	NA	RP23-215C21.2	chr1	-	17397412	17400281	2870	pseudogene	RNA_binding_motif_protein_6_pseudogene_1	2	0	0	1	1	0	0.0295493	0	0	0.0118179	0.0144335	0
ENSMUSG00000101750	0.766627	0.649943	0.038335	0.94602	NA	Olfr1392	chr11	+	49293323	49294258	936	protein_coding	olfactory_receptor_1392	2	0	0	1	1	0	0.0906052	0	0	0.0362365	0.0442567	0
ENSMUSG00000008348	3869.41	3766.11	0.038308	0.78642	0.86309	Ubc	chr5	-	125385965	125390202	2618	protein_coding	ubiquitin_C	3963	2952	4599	4918	3297	3500	64.1879	48.7952	52.8926	63.7149	52.168	52.0947
ENSMUSG00000022339	1379.25	1343.4	0.038141	0.73823	0.82786	Ebag9	chr15	+	44619641	44641024	1561	protein_coding	estrogen_receptor-binding_fragment-associated_gene_9	1261	1128	1749	1558	1351	1228	34.254	31.2706	33.7355	33.8522	35.8515	30.6542
ENSMUSG00000052305	8.11437	7.71558	0.038049	0.95024	0.9698	Hbb-bs	chr7	-	103826534	103828096	778	protein_coding	hemoglobin_beta_adult_s_chain	7	10	6	11	8	5	0.38152	0.556225	0.232206	0.479551	0.425956	0.25043
ENSMUSG00000041720	2075.82	2021.23	0.038025	0.68355	0.78812	Pi4ka	chr16	-	17280351	17406314	6630	protein_coding	phosphatidylinositol_4-kinase_catalytic_alpha_polypeptide	1806	1775	2653	2428	1730	2106	11.5506	11.5855	12.0483	12.421	10.809	12.3777
ENSMUSG00000029121	1.14994	1.01183	0.037968	0.95025	NA	Crmp1	chr5	+	37242080	37292132	3049	protein_coding	collapsin_response_mediator_protein_1	3	0	0	1	2	0	0.0417218	0	0	0.0111241	0.0271724	0
ENSMUSG00000027509	1355.14	1319.73	0.037889	0.73244	0.82395	Rae1	chr2	+	173000117	173015739	1742	protein_coding	RAE1_RNA_export_1_homolog_(S._pombe)	1248	1092	1729	1522	1128	1432	30.3784	27.1272	29.8846	29.6339	26.8235	32.0324
ENSMUSG00000066900	3244.17	3158.76	0.037879	0.7262	0.81927	Suds3	chr5	-	117091682	117115993	2418	protein_coding	suppressor_of_defective_silencing_3_homolog_(S._cerevisiae)	3120	2727	3783	3484	2856	3395	54.7138	48.8044	47.1065	48.8702	48.9279	54.7115
ENSMUSG00000028189	458.651	447.46	0.037873	0.80243	0.87479	Ctbs	chr3	+	146450470	146465849	2892	protein_coding	chitobiase_di-N-acetyl-	403	365	620	452	412	509	5.90889	5.46166	6.45497	5.30105	5.90138	6.85827
ENSMUSG00000039463	1674.15	1630.87	0.037795	0.73949	0.82906	Slc9a8	chr2	+	167421712	167477000	4852	protein_coding	solute_carrier_family_9_(sodium/hydrogen_exchanger)_member_8	1469	1344	2249	1973	1354	1733	12.8381	11.9869	13.9563	13.792	11.5599	13.9179
ENSMUSG00000092558	711.746	694.251	0.03772	0.74987	0.8355	Med20	chr17	+	47611582	47624418	5680	protein_coding	mediator_complex_subunit_20	579	599	982	805	624	716	4.32244	4.56361	5.20552	4.80695	4.55083	4.91202
ENSMUSG00000031843	373.608	363.427	0.037626	0.79333	0.8682	Mphosph6	chr8	-	117791645	117801929	1054	protein_coding	M_phase_phosphoprotein_6	334	315	471	455	297	378	13.4371	12.933	13.4549	14.6417	11.6727	13.9748
ENSMUSG00000014747	10.2045	9.87702	0.037598	0.94636	0.96776	Ankrd53	chr6	+	83762644	83768326	1739	protein_coding	ankyrin_repeat_domain_53	7	12	11	9	11	10	0.170686	0.298615	0.190456	0.175536	0.262028	0.224076
ENSMUSG00000046613	3.21803	3.05712	0.037513	0.95814	0.97413	Vwa5b2	chr16	+	20589471	20605377	4527	protein_coding	von_Willebrand_factor_A_domain_containing_5B2	2	5	2	1	4	4	0.0187335	0.0477958	0.0133021	0.00749224	0.0366019	0.0344306
ENSMUSG00000009905	1571.35	1530.01	0.037402	0.76894	0.85035	Kdsr	chr1	-	106720459	106759727	5518	protein_coding	3-ketodihydrosphingosine_reductase	1570	1314	1757	1666	1463	1576	12.0647	10.3049	9.58718	10.2404	10.9829	11.1293
ENSMUSG00000038059	388.474	377.663	0.037402	0.82733	0.89163	Smim3	chr18	-	60474193	60501983	1984	protein_coding	small_integral_membrane_protein_3	407	307	433	467	356	346	8.69864	6.69617	6.57124	7.98357	7.43298	6.79563
ENSMUSG00000033955	7073.1	6890.33	0.037327	0.74925	0.83521	Tnks1bp1	chr2	+	85048022	85073048	5885	protein_coding	tankyrase_1_binding_protein_1	6985	5567	8534	8598	6180	6590	50.3291	40.9359	43.6623	49.5534	43.5007	43.6349
ENSMUSG00000051184	309.309	301.353	0.037268	0.81693	0.88465	Zfp524	chr7	+	5015501	5018486	1110	protein_coding	zinc_finger_protein_524	258	295	367	317	312	294	9.85588	11.5008	9.95506	9.68631	11.6436	10.3209
ENSMUSG00000039982	1825.31	1777.8	0.037263	0.76812	0.84966	Dtx4	chr19	-	12466341	12501996	5765	protein_coding	deltex_4_homolog_(Drosophila)	1468	1839	2102	1961	1702	1807	10.7976	13.8042	10.9783	11.5372	12.2297	12.2139
ENSMUSG00000022889	934.638	910.341	0.037216	0.71066	0.80836	Mrpl39	chr16	-	84717576	84735742	2294	protein_coding	mitochondrial_ribosomal_protein_L39	801	846	1144	1037	842	929	14.806	15.959	15.0153	15.3323	15.2045	15.7804
ENSMUSG00000063108	527.604	514.257	0.037142	0.79113	0.86662	Zfp26	chr9	-	20432972	20460162	6753	protein_coding	zinc_finger_protein_26	416	475	702	600	424	569	2.61213	3.04388	3.12998	3.01354	2.6009	3.2833
ENSMUSG00000059495	7357.79	7167.63	0.037125	0.77425	0.85356	Arhgef12	chr9	-	42963842	43105718	10483	protein_coding	Rho_guanine_nucleotide_exchange_factor_(GEF)_12	7221	6445	7991	9153	6478	6619	29.2086	26.6052	22.9518	29.6142	25.5982	24.6038
ENSMUSG00000064120	1050.52	1024.25	0.03709	0.77079	0.85134	Mocs1	chr17	+	49428362	49455435	2646	protein_coding	molybdenum_cofactor_synthesis_1	882	877	1420	1272	998	898	14.1344	14.343	16.1584	16.3049	15.6241	13.2246
ENSMUSG00000100931	5.54901	5.23456	0.037043	0.95775	0.97386	RP23-269E5.9	chr9	-	96027101	96040673	1137	antisense	predicted_gene_28085	2	9	5	12	4	1	0.0745879	0.342541	0.132407	0.357967	0.145732	0.0342716
ENSMUSG00000039178	853.13	830.311	0.036924	0.75593	0.84009	Tbc1d19	chr5	+	53809627	53904380	2688	protein_coding	TBC1_domain_family_member_19	727	793	1020	1019	700	858	11.4684	12.7666	11.4254	12.8578	10.7876	12.4381
ENSMUSG00000069188	13.3241	12.9259	0.036839	0.94443	0.96708	Gm13192	chr2	-	4959545	4959752	208	pseudogene	predicted_gene_13192	10	13	17	18	15	7	2.03862	2.70464	2.46086	2.93516	2.98733	1.31138
ENSMUSG00000021388	1.67831	1.55642	0.036782	0.95849	0.97442	Aspn	chr13	+	49544443	49567557	2346	protein_coding	asporin	3	0	2	3	1	1	0.0542241	0	0.0256686	0.0433726	0.0176574	0.0166099
ENSMUSG00000086929	7.00592	6.84061	0.036605	0.95539	0.9726	Gm11788	chr11	-	120489406	120492394	562	antisense	predicted_gene_11788	8	2	12	9	9	3	0.603605	0.154001	0.642904	0.543161	0.663378	0.208008
ENSMUSG00000083911	1.92304	1.74642	0.036564	0.95519	0.9726	Gm4342	chr8	+	123853829	123854195	367	pseudogene	predicted_gene_4342	0	5	0	0	3	2	0	0.589568	0	0	0.338618	0.212353
ENSMUSG00000041168	5666.07	5525.17	0.036463	0.70631	0.80542	Lonp1	chr17	-	56614301	56626903	2963	protein_coding	lon_peptidase_1_mitochondrial	4947	4830	7238	5789	5467	5688	70.7961	70.5416	73.5509	66.2665	76.4315	74.8037
ENSMUSG00000022295	3426.25	3341.64	0.036318	0.72566	0.81898	Atp6v1c1	chr15	+	38661904	38692443	2097	protein_coding	ATPase_H+_transporting_lysosomal_V1_subunit_C1	3028	2847	4431	3726	3407	3134	61.2289	58.7515	63.6215	60.2652	67.3021	58.2366
ENSMUSG00000023156	540.056	527.192	0.036185	0.79507	0.8696	Rpp14	chr14	+	8080367	8091834	2401	protein_coding	ribonuclease_P_14_subunit	508	415	703	577	531	511	8.97161	7.47973	8.81585	8.1509	9.1613	8.29323
ENSMUSG00000041975	332.815	324.132	0.035992	0.82297	0.88832	Mettl8	chr2	-	70964561	71055583	2473	protein_coding	methyltransferase_like_8	287	286	427	411	249	350	4.92104	5.00463	5.19882	5.63689	4.1709	5.51492
ENSMUSG00000086824	3.59876	3.32706	0.035971	0.95978	0.97511	4930448D08Rik	chr18	+	69969677	69972366	1247	antisense	RIKEN_cDNA_4930448D08_gene	5	3	2	8	1	2	0.170021	0.104108	0.0482908	0.217593	0.0332191	0.0624969
ENSMUSG00000050552	1172.7	1142.9	0.035931	0.72108	0.81588	Lamtor4	chr5	+	138255608	138259398	980	protein_coding	late_endosomal/lysosomal_adaptor_MAPK_and_MTOR_activator_4	1016	1057	1426	1327	1000	1207	43.9609	46.6744	43.8121	45.9269	42.2696	47.9928
ENSMUSG00000079481	2.44882	2.31172	0.035929	0.96016	0.97539	Nhsl2	chrX	+	101849385	102092055	12780	protein_coding	NHS-like_2	2	3	2	3	4	0	0.00663587	0.0101583	0.00471194	0.00796182	0.0129653	0
ENSMUSG00000034075	4308.26	4201.7	0.035819	0.67418	0.78122	Zdhhc5	chr2	-	84687970	84715180	4706	protein_coding	zinc_finger_DHHC_domain_containing_5	3831	3763	5271	4702	3777	4481	34.5191	34.6029	33.7242	33.8885	33.2468	37.1038
ENSMUSG00000044700	1160.81	1132.85	0.03577	0.77163	0.85203	Tmem201	chr4	-	149715375	149738044	4631	protein_coding	transmembrane_protein_201	1077	865	1572	1337	1030	1135	9.86143	8.08298	10.2207	9.79217	9.21334	9.55028
ENSMUSG00000032239	1350.85	1317.88	0.035654	0.71347	0.81033	Rp9	chr9	-	22448311	22468356	1142	protein_coding	retinitis_pigmentosa_9_(human)	1195	1179	1663	1438	1271	1343	44.3711	44.6764	43.8457	42.7086	46.1035	45.8253
ENSMUSG00000020841	6475.13	6315.69	0.035557	0.78153	0.85924	Cpd	chr11	-	76778424	76847018	7946	protein_coding	carboxypeptidase_D	6285	5177	7854	7976	6106	5474	33.5394	28.1942	29.7607	34.0454	31.8319	26.8443
ENSMUSG00000091957	25.3157	24.5439	0.03554	0.93431	0.96003	Rps2-ps10	chr18	-	61259008	61259972	965	pseudogene	ribosomal_protein_S2_pseudogene_10	29	17	29	26	17	33	1.27429	0.762345	0.90484	0.913836	0.729754	1.33254
ENSMUSG00000037300	1610.36	1570.8	0.035499	0.70392	0.80328	Ttc13	chr8	-	124671335	124721983	4069	protein_coding	tetratricopeptide_repeat_domain_13	1426	1425	1952	1739	1503	1592	14.8604	15.155	14.4442	14.4955	15.3012	15.2458
ENSMUSG00000039653	1.0321	0.937995	0.035385	0.95811	NA	Baat	chr4	-	49489422	49506557	1941	protein_coding	bile_acid-Coenzyme_A:_amino_acid_N-acyltransferase	1	1	1	2	1	0	0.0218461	0.0222948	0.0155123	0.0349483	0.0213417	0
ENSMUSG00000030068	1.79744	1.66178	0.035281	0.95894	0.97461	Gm20696	chr6	-	99257484	99666797	3560	protein_coding	predicted_gene_20696	4	0	1	2	3	0	0.0476441	0	0.00845767	0.0190547	0.0349081	0
ENSMUSG00000094388	8.18696	8.04595	0.035255	0.95302	0.97137	Gm8783	chr19	+	40622460	40622981	522	pseudogene	predicted_pseudogene_8783	5	6	15	11	8	6	0.406161	0.497406	0.86521	0.714734	0.634854	0.447895
ENSMUSG00000039781	621.331	606.24	0.035228	0.80752	0.87849	Cep131	chr11	-	120064430	120086827	3581	protein_coding	centrosomal_protein_131	579	480	813	702	492	684	6.85604	5.80052	6.83576	6.64898	5.69135	7.44298
ENSMUSG00000098905	160.75	156.981	0.035227	0.85821	0.91207	Zfp953	chr13	-	67339307	67360605	4676	protein_coding	zinc_finger_protein_953	125	156	200	161	155	165	1.13353	1.44371	1.28782	1.16781	1.37313	1.37501
ENSMUSG00000017831	2320.74	2265.1	0.035207	0.6856	0.78927	Rab5a	chr17	+	53479234	53507671	2357	protein_coding	RAB5A_member_RAS_oncogene_family	1981	2054	2920	2501	2165	2304	35.6389	37.7112	37.3013	35.9895	38.0499	38.0906
ENSMUSG00000020544	171.699	167.183	0.035187	0.86364	0.91593	Cox11	chr11	+	90638173	90644931	1224	protein_coding	cytochrome_c_oxidase_assembly_protein_11	154	159	195	201	176	138	5.33505	5.62142	4.79683	5.56976	5.95643	4.39332
ENSMUSG00000018666	2733.84	2668.39	0.035048	0.72199	0.81638	Cbx1	chr11	+	96789127	96808640	2377	protein_coding	chromobox_1	2275	2335	3648	3308	2428	2533	40.5836	42.5097	46.209	47.2018	42.313	41.5242
ENSMUSG00000014294	1656.02	1615.74	0.035025	0.73169	0.82331	Ndufa2	chr18	-	36742332	36744557	572	protein_coding	NADH_dehydrogenase_(ubiquinone)_1_alpha_subcomplex_2	1509	1404	2035	1797	1424	1764	111.864	106.219	107.12	106.555	103.126	120.17
ENSMUSG00000066306	6904.79	6737.61	0.034802	0.78554	0.86255	Numa1	chr7	+	101969843	102014959	7153	protein_coding	nuclear_mitotic_apparatus_protein_1	6593	5676	8307	9013	5487	6525	39.0835	34.3387	34.9669	42.7369	31.7762	35.5457
ENSMUSG00000026335	16607.6	16209.7	0.034754	0.69152	0.79374	Pam	chr1	-	97795114	98095646	4102	protein_coding	peptidylglycine_alpha-amidating_monooxygenase	14321	15319	19783	18295	14605	17115	148.039	161.609	145.21	151.272	147.489	162.583
ENSMUSG00000058186	0.767921	0.660752	0.034673	0.95122	NA	Gm13242	chr4	+	145670685	145704441	4006	protein_coding	predicted_gene_13242	1	1	0	0	0	2	0.0105849	0.0108024	0	0	0	0.0194542
ENSMUSG00000037270	1462.13	1425.66	0.034506	0.8391	0.89902	4932438A13Rik	chr3	+	36863106	37053033	15883	protein_coding	RIKEN_cDNA_4932438A13_gene	1402	1295	1615	2054	1084	1337	3.74295	3.52831	3.06155	4.38622	2.82717	3.28015
ENSMUSG00000035517	703.694	687.732	0.034374	0.78546	0.86255	Tdrd7	chr4	+	45965334	46034761	3716	protein_coding	tudor_domain_containing_7	569	621	934	736	618	763	6.49285	7.23179	7.56784	6.71776	6.88918	8.00099
ENSMUSG00000037674	1235.73	1206.14	0.034301	0.71074	0.80839	Rfx7	chr9	+	72532240	72622937	7988	protein_coding	regulatory_factor_X_7	1066	1090	1544	1438	1101	1191	5.65872	5.90498	5.81983	6.10581	5.70958	5.8099
ENSMUSG00000097816	19.048	18.5846	0.034291	0.94814	0.96856	Gm26811	chr6	+	89304630	89327621	5485	lincRNA	predicted_gene_26811	6	25	27	17	15	25	0.0463846	0.197239	0.148214	0.105122	0.113284	0.177606
ENSMUSG00000052819	2.49807	2.37826	0.034249	0.96066	0.97561	Best2	chr8	-	85007202	85014408	2089	protein_coding	bestrophin_2	0	1	8	7	1	0	0	0.0207153	0.115306	0.113653	0.0198297	0
ENSMUSG00000029503	2.47086	2.38556	0.034195	0.96141	0.97615	P2rx2	chr5	-	110339812	110343035	1919	protein_coding	purinergic_receptor_P2X_ligand-gated_ion_channel_2	3	0	5	2	5	0	0.0662896	0	0.0784505	0.035349	0.107932	0
ENSMUSG00000071669	170.459	165.45	0.034188	0.88433	0.92902	Snx29	chr16	+	11322908	11755472	2942	protein_coding	sorting_nexin_29	151	178	167	230	139	148	2.17637	2.61823	1.70913	2.6516	1.95716	1.96026
ENSMUSG00000043542	678.277	662.079	0.034143	0.74802	0.83445	Zc2hc1a	chr3	+	7503426	7553848	3361	protein_coding	zinc_finger_C2HC-type_containing_1A	591	590	851	786	605	656	7.4562	7.5965	7.62363	7.93188	7.45661	7.60555
ENSMUSG00000031976	918.254	896.63	0.034139	0.79024	0.8658	Urb2	chr8	+	124021508	124048505	6073	protein_coding	URB2_ribosome_biogenesis_2_homolog_(S._cerevisiae)	904	698	1148	1032	851	882	6.31196	4.97373	5.69167	5.76366	5.80472	5.65927
ENSMUSG00000026426	2191.3	2140.46	0.034131	0.72222	0.81658	Arl8a	chr1	+	135146824	135156269	1713	protein_coding	ADP-ribosylation_factor-like_8A	1927	1842	2817	2334	1938	2321	47.7005	46.5331	49.5143	46.2132	46.8653	52.7974
ENSMUSG00000028032	5081.07	4961.76	0.033937	0.68527	0.78893	Papss1	chr3	+	131564768	131643670	2599	protein_coding	3'-phosphoadenosine_5'-phosphosulfate_synthase_1	4291	4684	6188	5720	4574	5021	70.0085	77.9903	71.6877	74.6469	72.9029	75.2799
ENSMUSG00000000738	2146.57	2096.34	0.033896	0.72042	0.81551	Spg7	chr8	+	123062942	123097760	3385	protein_coding	spastic_paraplegia_7_homolog_(human)	1843	1942	2624	2285	1940	2228	23.0869	24.8268	23.3403	22.8955	23.7409	25.6479
ENSMUSG00000050605	351.535	343.173	0.033854	0.84731	0.90468	Zfp61	chr7	-	24291039	24301232	2480	protein_coding	zinc_finger_protein_61	270	342	441	373	278	409	4.61648	5.96766	5.35412	5.10128	4.64353	6.42639
ENSMUSG00000057551	500.015	488.102	0.033603	0.81463	0.88288	Zfp317	chr9	+	19641224	19648048	1824	protein_coding	zinc_finger_protein_317	393	499	596	540	457	506	9.13622	11.8387	9.83835	10.0413	10.3788	10.8099
ENSMUSG00000019189	2612.07	2552.1	0.033586	0.79357	0.8683	Rnf145	chr11	+	44518964	44565520	4214	protein_coding	ring_finger_protein_145	2309	2284	3212	2618	2770	2408	23.2342	23.4548	22.95	21.0716	27.2295	22.2668
ENSMUSG00000026723	198.96	194.357	0.033573	0.84108	0.9005	Trdmt1	chr2	-	13509014	13544664	3784	protein_coding	tRNA_aspartic_acid_methyltransferase_1	160	182	256	231	177	193	1.79295	2.08137	2.03699	2.07054	1.93766	1.98747
ENSMUSG00000034024	9356.64	9141.34	0.033533	0.74933	0.83521	Cct2	chr10	-	117050998	117063814	1962	protein_coding	chaperonin_containing_Tcp1_subunit_2_(beta)	8608	7392	12166	10492	9106	8547	186.038	163.04	186.702	181.377	192.258	169.75
ENSMUSG00000066475	11.5306	11.1903	0.033513	0.95539	0.9726	Gm10268	chr18	+	38244828	38245382	555	pseudogene	predicted_gene_10268	3	16	16	17	11	7	0.229207	1.24755	0.868016	1.03891	0.821021	0.491474
ENSMUSG00000097282	10.4907	10.2001	0.033491	0.95113	0.97019	5031415H12Rik	chr17	-	70745329	70755582	2481	lincRNA	RIKEN_cDNA_5031415H12_gene	8	9	15	14	7	11	0.136729	0.156981	0.182039	0.191392	0.116876	0.172767
ENSMUSG00000022365	6898.89	6740.97	0.033478	0.70541	0.80465	Derl1	chr15	-	57869502	57892418	3145	protein_coding	Der1-like_domain_family_member_1	5840	5988	8923	7763	6630	6373	78.7392	82.3932	85.4262	83.7204	87.3268	78.962
ENSMUSG00000041353	223.737	218.469	0.033464	0.83821	0.89835	Tmem29	chrX	-	150397773	150459154	3673	protein_coding	transmembrane_protein_29	200	199	267	239	219	213	2.30891	2.34456	2.18873	2.20698	2.46989	2.25972
ENSMUSG00000086604	12.3788	11.8546	0.033272	0.95371	0.9715	Gm15510	chr7	-	5050730	5057111	548	processed_transcript	predicted_gene_15510	17	7	12	21	6	11	1.31543	0.552774	0.659328	1.29975	0.45355	0.782181
ENSMUSG00000020741	4127.27	4032.35	0.03324	0.72588	0.81912	Cluh	chr11	+	74649495	74670847	6098	protein_coding	clustered_mitochondria_(cluA/CLU1)_homolog	3559	3558	5279	5094	3595	3826	24.748	25.2493	26.0654	28.3331	24.4212	24.4485
ENSMUSG00000038497	1160.23	1134.5	0.033206	0.77189	0.8521	Tmco3	chr8	+	13288013	13322924	4533	protein_coding	transmembrane_and_coiled-coil_domains_3	944	1051	1492	1187	1101	1193	8.8305	10.0334	9.91024	8.88152	10.0614	10.2553
ENSMUSG00000030884	3880.23	3791.97	0.03306	0.67194	0.77953	Uqcrc2	chr7	+	120635176	120659478	1850	protein_coding	ubiquinol_cytochrome_c_reductase_core_protein_2	3383	3394	4838	4382	3597	3717	77.5406	79.3908	78.7399	80.3383	80.5422	78.2917
ENSMUSG00000071112	18.1688	17.942	0.032807	0.9488	0.96889	B230216G23Rik	chr6	+	142413441	142419730	1613	protein_coding	RIKEN_cDNA_B230216G23_gene	16	10	31	11	18	25	0.420615	0.268285	0.578666	0.231303	0.462267	0.60395
ENSMUSG00000024038	1704.65	1666.97	0.032794	0.82099	0.887	Ndufv3	chr17	+	31520115	31531326	1537	protein_coding	NADH_dehydrogenase_(ubiquinone)_flavoprotein_3	1314	1483	2387	1710	1444	1973	36.251	41.7539	46.7605	37.735	38.9178	50.0205
ENSMUSG00000034889	1163	1137.39	0.032549	0.77595	0.8549	Cactin	chr10	+	81321103	81326251	2724	protein_coding	cactin_spliceosome_C_complex_subunit	1086	894	1525	1303	1034	1174	16.9052	14.2024	16.8564	16.2241	15.7242	16.7941
ENSMUSG00000058093	374.462	366.599	0.032514	0.80995	0.8799	AA987161	chr13	-	67589443	67609707	4831	protein_coding	expressed_sequence_AA987161	302	334	493	408	345	376	2.65075	2.99185	3.07263	2.86448	2.95826	3.03282
ENSMUSG00000021576	1964.12	1919.75	0.032489	0.7258	0.81909	Pdcd6	chr13	-	74303121	74317326	1524	protein_coding	programmed_cell_death_6	1791	1663	2415	2263	1821	1843	49.8321	47.2212	47.7126	50.3642	49.4971	47.1233
ENSMUSG00000075553	2.06291	1.94983	0.032446	0.96383	0.97768	Gm5464	chr14	+	66868850	66871005	2156	protein_coding	predicted_gene_5464	3	1	2	3	3	0	0.0590026	0.0200716	0.0279307	0.0471949	0.0576404	0
ENSMUSG00000085280	0.792549	0.723781	0.032413	0.95034	NA	Gm16151	chr1	+	38307902	38311930	639	antisense	predicted_gene_16151	0	0	3	0	2	0	0	0	0.141358	0	0.129653	0
ENSMUSG00000101502	0.792549	0.723781	0.032413	0.95034	NA	Rpl7a-ps10	chr9	+	97179179	97179976	798	pseudogene	ribosomal_protein_L7A_pseudogene_10	0	0	3	0	2	0	0	0	0.113193	0	0.10382	0
ENSMUSG00000072774	293.144	286.298	0.032023	0.82422	0.8892	Zfp951	chr5	-	104813169	104860070	2904	protein_coding	zinc_finger_protein_951	249	264	364	350	256	281	3.63581	3.93403	3.77403	4.08784	3.65172	3.77055
ENSMUSG00000029616	1453.96	1421.77	0.032016	0.75408	0.83874	Erp29	chr5	-	121428590	121452506	5204	protein_coding	endoplasmic_reticulum_protein_29	1352	1213	1776	1605	1385	1387	11.0164	10.0868	10.2756	10.4607	11.0247	10.3857
ENSMUSG00000003279	17.1404	16.6403	0.031937	0.95083	0.97	Dlgap1	chr17	+	69969073	70821413	7173	protein_coding	discs_large_(Drosophila)_homolog-associated_protein_1	15	20	14	15	24	11	0.0886726	0.120659	0.0587663	0.0709272	0.138601	0.0597567
ENSMUSG00000019297	859.829	840.717	0.031876	0.79312	0.86803	Nop9	chr14	+	55745693	55755500	3694	protein_coding	NOP9_nucleolar_protein	771	770	1015	922	858	801	8.85027	9.02036	8.27313	8.46557	9.62155	8.44949
ENSMUSG00000027643	1.03081	0.937995	0.031869	0.96072	NA	Ghrh	chr2	-	157329497	157347506	516	protein_coding	growth_hormone_releasing_hormone	2	0	1	2	1	0	0.164354	0	0.0583514	0.131463	0.0802796	0
ENSMUSG00000055430	1.03081	0.937995	0.031869	0.96072	NA	Nap1l5	chr6	-	58905234	58907126	1893	protein_coding	nucleosome_assembly_protein_1-like_5	2	0	1	2	1	0	0.0448	0	0.0159056	0.0358345	0.0218829	0
ENSMUSG00000020747	2350.27	2298.54	0.031822	0.73172	0.82331	2310067B10Rik	chr11	+	115765433	115799366	5329	protein_coding	RIKEN_cDNA_2310067B10_gene	2038	2030	2984	2670	1975	2466	16.2165	16.4847	16.8599	16.9937	15.3524	18.0319
ENSMUSG00000035969	1166.74	1140.79	0.031626	0.78981	0.86561	Rusc2	chr4	+	43381979	43427088	5325	protein_coding	RUN_and_SH3_domain_containing_2	1021	1064	1386	1221	1011	1281	8.13027	8.64673	7.8369	7.77711	7.86477	9.37399
ENSMUSG00000032867	2231.93	2183.65	0.031613	0.74082	0.82986	Fbxw8	chr5	-	118064981	118155458	4978	protein_coding	F-box_and_WD-40_domain_protein_8	2057	1781	2871	2537	1998	2209	17.5218	15.4824	17.3652	17.2857	16.6263	17.2916
ENSMUSG00000098158	9.60626	9.50081	0.031606	0.95938	0.97488	Gm4804	chr12	+	15728097	15729095	999	pseudogene	predicted_gene_4804	4	10	16	6	16	6	0.169783	0.433176	0.482231	0.203708	0.663452	0.234035
ENSMUSG00000012117	1348.29	1319.32	0.031588	0.74516	0.8326	Dhdds	chr4	-	133969028	134000918	3219	protein_coding	dehydrodolichyl_diphosphate_synthase	1158	1179	1707	1518	1288	1259	15.2541	15.8498	15.9666	15.9946	16.5748	15.2405
ENSMUSG00000006395	351.995	343.273	0.031472	0.8329	0.89488	Hyi	chr4	+	118359999	118362744	1296	protein_coding	hydroxypyruvate_isomerase_homolog_(E._coli)	332	313	395	416	297	351	10.8626	10.4513	9.17684	10.8871	9.49306	10.5535
ENSMUSG00000032398	973.804	952.469	0.031453	0.80113	0.87388	Snapc5	chr9	+	64179297	64182684	757	protein_coding	small_nuclear_RNA_activating_complex_polypeptide_5	758	922	1244	1124	807	1019	42.4592	52.7066	49.4795	50.3608	44.1603	52.4534
ENSMUSG00000053821	1.96841	1.96064	0.031397	0.96494	0.97844	Gm9922	chr14	-	101729380	101729814	435	protein_coding	predicted_gene_9922	1	0	6	2	2	2	0.0974787	0	0.415301	0.155942	0.190456	0.179158
ENSMUSG00000097536	48.2124	46.8434	0.03129	0.92718	0.95535	2610037D02Rik	chr15	-	96134819	96284495	2997	lincRNA	RIKEN_cDNA_2610037D02_gene	33	54	56	66	34	47	0.466902	0.779717	0.562603	0.746929	0.469945	0.611091
ENSMUSG00000038683	1639.08	1603.38	0.031276	0.80286	0.87504	Pak1ip1	chr13	+	41001023	41013019	3136	protein_coding	PAK1_interacting_protein_1	1587	1320	1980	1901	1601	1442	21.4585	18.2149	19.0103	20.5602	21.148	17.9178
ENSMUSG00000047409	1689.05	1653.08	0.03127	0.73135	0.82306	Ctdspl	chr9	+	118926453	119043998	4589	protein_coding	CTD_(carboxy-terminal_domain_RNA_polymerase_II_polypeptide_A)_small_phosphatase-like	1528	1394	2147	1876	1551	1669	14.119	13.1454	14.0869	13.8655	14.0007	14.1721
ENSMUSG00000002846	605.658	592.942	0.031267	0.80659	0.87795	Timmdc1	chr16	-	38498347	38522663	1573	protein_coding	translocase_of_inner_mitochondrial_membrane_domain_containing_1	535	525	752	645	612	562	14.4219	14.4431	14.3943	13.9076	16.1167	13.922
ENSMUSG00000028833	1452.47	1422.26	0.031186	0.8111	0.88066	Ncdn	chr4	-	126743750	126753438	3681	protein_coding	neurochondrin	1338	1096	1961	1569	1457	1341	15.4131	12.8847	16.0403	14.457	16.3964	14.1957
ENSMUSG00000047123	695.038	680.088	0.031101	0.81209	0.88107	Ticam1	chr17	-	56269319	56276786	2992	protein_coding	toll-like_receptor_adaptor_molecule_1	566	653	859	794	684	617	8.02146	9.44456	8.64435	9.0008	9.46998	8.03561
ENSMUSG00000001627	1075.41	1051.94	0.031056	0.83658	0.89757	Ifrd1	chr12	-	40201567	40248504	3378	protein_coding	interferon-related_developmental_regulator_1	1109	835	1246	1201	1079	955	13.921	10.6969	11.106	12.0588	13.2317	11.0164
ENSMUSG00000015536	834.802	815.986	0.031043	0.77203	0.85215	Mocs2	chr13	+	114818236	114832275	4559	protein_coding	molybdenum_cofactor_synthesis_2	756	724	1009	991	732	804	7.03155	6.87225	6.66381	7.37269	6.65114	6.87198
ENSMUSG00000040048	2668.78	2612.37	0.031041	0.71929	0.81481	Ndufb10	chr17	-	24722060	24724478	834	protein_coding	NADH_dehydrogenase_(ubiquinone)_1_beta_subcomplex_10	2299	2258	3479	2993	2324	2752	116.888	117.162	125.6	121.72	115.432	128.581
ENSMUSG00000086360	1.79873	1.7041	0.030983	0.96545	0.97882	Gm16214	chr9	+	42022615	42034113	1388	antisense	predicted_gene_16214	3	1	1	1	3	1	0.0916496	0.0311774	0.0216926	0.0244361	0.0895337	0.0280741
ENSMUSG00000086446	1.0321	0.948804	0.030967	0.96335	NA	Prkag2os1	chr5	+	24902569	24906850	991	antisense	protein_kinase_AMP-activated_gamma_2_non-catalytic_subunit_opposite_strand_1	1	1	1	1	0	2	0.0427883	0.0436673	0.0303828	0.0342254	0	0.0786414
ENSMUSG00000028861	1161.44	1137.31	0.030931	0.79643	0.87055	Mrps15	chr4	+	126046925	126055532	1037	protein_coding	mitochondrial_ribosomal_protein_S15	910	1042	1559	1272	990	1249	37.2102	43.4829	45.2656	41.6036	39.5468	46.9331
ENSMUSG00000074166	171.915	168.207	0.030781	0.86903	0.91957	AW146154	chr7	-	41478880	41499890	3405	protein_coding	expressed_sequence_AW146154	131	166	219	195	148	177	1.63137	2.1097	1.93655	1.9424	1.80053	2.02559
ENSMUSG00000096361	4.12971	3.99511	0.030695	0.96422	0.97794	Gm5814	chr17	+	47410363	47410740	378	protein_coding	predicted_pseudogene_5814	3	5	4	3	5	4	0.336533	0.572411	0.318617	0.269185	0.54794	0.412347
ENSMUSG00000018160	1879.63	1840.66	0.03069	0.779	0.85734	Med1	chr11	-	98152154	98193293	8024	protein_coding	mediator_complex_subunit_1	1507	1646	2532	2227	1758	1704	7.96382	8.87705	9.50109	9.41351	9.07575	8.27511
ENSMUSG00000026458	10.11	9.96167	0.030654	0.95763	0.97386	Ppfia4	chr1	-	134296783	134332928	6067	protein_coding	protein_tyrosine_phosphatase_receptor_type_f_polypeptide_(PTPRF)_interacting_protein_(liprin)_alpha_4	5	11	15	7	11	12	0.0349458	0.0784601	0.074442	0.0391333	0.0751058	0.077073
ENSMUSG00000038462	3631.65	3554.41	0.030649	0.75563	0.83981	Uqcrfs1	chr13	-	30540308	30545362	1363	protein_coding	ubiquinol-cytochrome_c_reductase_Rieske_iron-sulfur_polypeptide_1	3118	3279	4449	4295	3427	3260	97.0016	104.106	98.2805	106.878	104.153	93.2002
ENSMUSG00000021819	3377.91	3305.85	0.030512	0.80829	0.87883	Zswim8	chr14	+	20707552	20723618	6072	protein_coding	zinc_finger_SWIM-type_containing_8	2809	3044	4279	4289	2566	3456	19.6164	21.6942	21.2183	23.9578	17.5057	22.1788
ENSMUSG00000021684	24.8729	24.3413	0.030498	0.94359	0.9667	Pde8b	chr13	-	95024454	95250336	4235	protein_coding	phosphodiesterase_8B	17	23	36	36	24	16	0.170214	0.23502	0.255947	0.288318	0.234754	0.147218
ENSMUSG00000027531	1568.73	1537.08	0.030432	0.75948	0.84349	Impa1	chr3	-	10313540	10331439	2988	protein_coding	inositol_(myo)-1(or_4)-monophosphatase_1	1363	1304	2062	1661	1471	1593	19.3426	18.8854	20.7782	18.8543	20.3933	20.7745
ENSMUSG00000073775	260.02	254.589	0.03035	0.83997	0.89969	Kti12	chr4	+	108847785	108849413	1629	protein_coding	KTI12_homolog_chromatin_associated_(S._cerevisiae)	238	217	323	287	245	252	6.19519	5.76459	5.97011	5.97562	6.23017	6.02802
ENSMUSG00000032661	13.8291	13.3339	0.030275	0.9649	0.97844	Oas3	chr5	-	120753098	120777661	4720	protein_coding	2'-5'_oligoadenylate_synthetase_3	31	3	3	8	25	6	0.278496	0.0275048	0.0191373	0.0574871	0.219408	0.0495341
ENSMUSG00000001158	1189.29	1164.03	0.030202	0.74509	0.83257	Snrnp27	chr6	-	86675221	86684522	1005	protein_coding	small_nuclear_ribonucleoprotein_27_(U4/U6.U5)	1061	1034	1457	1339	1068	1186	44.766	44.523	43.651	45.1894	44.021	45.9847
ENSMUSG00000032422	866.158	847.233	0.030183	0.82083	0.88691	Snx14	chr9	-	88376750	88438958	3109	protein_coding	sorting_nexin_14	756	765	1068	1057	659	921	10.311	10.6481	10.3431	11.5313	8.7805	11.5434
ENSMUSG00000024985	1141.9	1117.31	0.030178	0.77487	0.85408	Tcf7l2	chr19	+	55741810	55933654	4126	protein_coding	transcription_factor_7_like_2_T_cell_specific_HMG_box	985	1014	1417	1402	991	1074	10.1229	10.635	10.3405	11.525	9.94945	10.1431
ENSMUSG00000032667	2223.16	2177.43	0.029906	0.77027	0.85118	Pon2	chr6	-	5264147	5298455	2691	protein_coding	paraoxonase_2	2095	1811	2739	2372	2072	2253	33.0118	29.1229	30.6464	29.8967	31.8956	32.6244
ENSMUSG00000059244	1.6809	1.58794	0.02989	0.9664	0.97922	Gm10062	chr5	-	25659809	25661282	1470	lincRNA	predicted_gene_10062	1	2	2	3	2	0	0.0288457	0.0588766	0.0409651	0.0692191	0.0563595	0
ENSMUSG00000025899	504.802	493.936	0.029779	0.8229	0.8883	Alkbh8	chr9	+	3335478	3387050	3570	protein_coding	alkB_alkylation_repair_homolog_8_(E._coli)	479	412	616	572	423	533	5.6894	4.99412	5.19533	5.43438	4.90825	5.81774
ENSMUSG00000020358	7259.09	7111.46	0.029514	0.80856	0.87894	Hnrnpab	chr11	-	51600100	51606847	2370	protein_coding	heterogeneous_nuclear_ribonucleoprotein_A/B	6893	5623	9290	8321	7216	6366	123.327	102.671	118.023	119.083	126.125	104.668
ENSMUSG00000021474	3083.69	3021.86	0.029368	0.76364	0.84665	Sfxn1	chr13	+	54071845	54108346	2811	protein_coding	sideroflexin_1	2482	2835	3944	3423	2938	2944	37.4403	43.6438	42.2452	41.3017	43.2958	40.8105
ENSMUSG00000001962	1338.19	1312.22	0.029247	0.76203	0.84541	Fam50a	chrX	+	74313033	74320149	1918	protein_coding	family_with_sequence_similarity_50_member_A	1116	1163	1753	1453	1227	1361	24.6726	26.2398	27.5191	25.6944	26.5003	27.6506
ENSMUSG00000085401	0.767921	0.692266	0.029166	0.96196	NA	Slc39a1-ps	chr2	+	30159398	30160366	969	pseudogene	solute_carrier_family_39_(zinc_transporter)_member_1_pseudogene	1	1	0	0	1	1	0.0437598	0.0446587	0	0	0.0427495	0.0402135
ENSMUSG00000031913	1408.64	1380.23	0.029109	0.74627	0.83341	Vps4a	chr8	+	107031222	107045755	2178	protein_coding	vacuolar_protein_sorting_4a_(yeast)	1247	1206	1767	1584	1244	1434	24.2777	23.9618	24.4275	24.6672	23.6601	25.6558
ENSMUSG00000044791	2469.55	2418.48	0.02909	0.82622	0.89083	Setd2	chr9	+	110532597	110618633	8350	protein_coding	SET_domain_containing_2	2435	2064	2810	3145	2173	2198	12.3655	10.6968	10.1326	12.7749	10.7802	10.2574
ENSMUSG00000100213	26.4087	25.8861	0.029004	0.9432	0.96648	RP24-287C2.2	chr1	-	46849529	46850479	951	lincRNA	predicted_gene_28151	19	25	36	27	19	34	0.847173	1.1376	1.13978	0.962954	0.827614	1.39314
ENSMUSG00000057614	3695.21	3620.18	0.02884	0.8928	0.93397	Gnai1	chr5	-	18265135	18360413	3193	protein_coding	guanine_nucleotide_binding_protein_(G_protein)_alpha_inhibiting_1	2710	3866	4427	3600	2547	5029	35.989	52.3954	41.7457	38.2407	33.0434	61.3731
ENSMUSG00000063236	825.755	809.49	0.028791	0.78865	0.86471	1110038F14Rik	chr15	+	76948539	76950729	1010	protein_coding	RIKEN_cDNA_1110038F14_gene	740	702	1030	923	791	779	31.0677	30.0778	30.7055	30.9958	32.4422	30.0546
ENSMUSG00000038975	2176.36	2133.89	0.028724	0.77115	0.85164	Rabggtb	chr3	-	153907289	153912966	1476	protein_coding	Rab_geranylgeranyl_transferase_b_subunit	1845	1889	2811	2495	2103	1980	53.004	55.3829	57.3423	57.3332	59.0211	52.2726
ENSMUSG00000035125	223.364	219.825	0.028707	0.90711	0.94291	Gcfc2	chr6	+	81923669	81959915	4192	protein_coding	GC-rich_sequence_DNA_binding_factor_2	134	191	373	230	229	214	1.35545	1.97171	2.6791	1.86092	2.26292	1.98924
ENSMUSG00000005540	1.53843	1.41605	0.028696	0.96375	0.97768	Fcer2a	chr8	-	3681737	3694174	2241	protein_coding	Fc_receptor_IgE_low_affinity_II_alpha_polypeptide	0	4	0	0	3	1	0	0.077241	0	0	0.0554542	0.0173881
ENSMUSG00000022119	1396.65	1368.97	0.028683	0.82519	0.88999	Rbm26	chr14	-	105106751	105177327	4212	protein_coding	RNA_binding_motif_protein_26	1074	1271	1878	1714	1114	1429	10.8122	13.0583	13.4248	13.8021	10.956	13.2202
ENSMUSG00000027108	3070.53	3010.42	0.028591	0.75359	0.83834	Ola1	chr2	-	73092801	73218924	2175	protein_coding	Obg-like_ATPase_1	2631	2710	3860	3259	2774	3232	51.2933	53.9188	53.4354	50.8215	52.8326	57.9038
ENSMUSG00000081161	1.0334	0.948804	0.028559	0.96481	NA	Gm12783	chr7	+	34176758	34180004	397	pseudogene	predicted_gene_12783	0	2	1	1	0	2	0	0.218007	0.0758421	0.0854342	0	0.196306
ENSMUSG00000098112	1.0334	0.948804	0.028559	0.96481	NA	Bin2	chr15	-	100641077	100669553	2036	protein_coding	bridging_integrator_2	0	2	1	1	0	2	0	0.0425091	0.0147885	0.0166588	0	0.0382778
ENSMUSG00000049988	1.6809	1.59875	0.028558	0.96827	0.98036	Lrrc25	chr8	+	70616844	70620850	1273	protein_coding	leucine_rich_repeat_containing_25	1	2	2	2	1	2	0.0333097	0.0679879	0.0473045	0.0532873	0.0325407	0.0612205
ENSMUSG00000041945	138.037	135.548	0.028529	0.91279	0.94688	Mfsd9	chr1	-	40772038	40790687	3311	protein_coding	major_facilitator_superfamily_domain_containing_9	87	141	191	131	116	169	1.11419	1.84285	1.7369	1.34194	1.45129	1.98894
ENSMUSG00000022160	448.083	439.964	0.028522	0.84515	0.90294	Mettl3	chr14	-	52294668	52305128	2159	protein_coding	methyltransferase_like_3	356	372	638	522	373	468	6.99192	7.45625	8.89752	8.20049	7.15667	8.44672
ENSMUSG00000042249	0.769216	0.660752	0.028478	0.95556	NA	Adrbk2	chr5	-	112910478	113015514	6537	protein_coding	adrenergic_receptor_kinase_beta_2	0	2	0	0	0	2	0	0.0132398	0	0	0	0.0119219
ENSMUSG00000060924	0.769216	0.660752	0.028478	0.95556	NA	Csmd1	chr8	-	15892537	17535586	14182	protein_coding	CUB_and_Sushi_multiple_domains_1	0	2	0	0	0	2	0	0.00610271	0	0	0	0.00549525
ENSMUSG00000030188	330.559	323.542	0.028453	0.87798	0.92511	Magohb	chr6	-	131284388	131293244	897	protein_coding	mago-nashi_homolog_B_(Drosophila)	349	252	378	399	319	282	16.498	12.1573	12.6882	15.087	14.7317	12.2504
ENSMUSG00000028345	808.627	793.812	0.028444	0.80012	0.8731	Tex10	chr4	-	48430858	48473459	3203	protein_coding	testis_expressed_gene_10	680	663	1109	925	726	801	9.00224	8.9575	10.425	9.79506	9.38933	9.74475
ENSMUSG00000074252	4.15046	4.00852	0.028394	0.96805	0.98025	Gm10654	chr8	+	70931405	70933037	1633	protein_coding	predicted_gene_10654	5	1	7	9	3	1	0.129832	0.0264999	0.129066	0.18693	0.0761009	0.0238621
ENSMUSG00000024430	7.39441	7.31958	0.028317	0.96383	0.97768	Cabyr	chr18	+	12741324	12755146	2131	protein_coding	calcium-binding_tyrosine-(Y)-phosphorylation_regulated_(fibrousheathin_2)	5	6	12	4	7	11	0.0994914	0.121842	0.16955	0.0636647	0.136072	0.201143
ENSMUSG00000031266	498.466	489.284	0.028282	0.84057	0.90016	Gla	chrX	-	134588149	134601125	3172	protein_coding	galactosidase_alpha	413	451	631	514	512	472	5.52097	6.15281	5.98959	5.49607	6.68639	5.79834
ENSMUSG00000022518	9.9144	9.48713	0.028004	0.96271	0.97707	4930562C15Rik	chr16	+	4835416	4867691	3829	protein_coding	RIKEN_cDNA_4930562C15_gene	9	12	7	13	4	13	0.0996681	0.135621	0.0550445	0.115154	0.0432742	0.132298
ENSMUSG00000011837	787.054	771.162	0.027966	0.81798	0.88512	Snapc2	chr8	+	4253102	4256219	1513	protein_coding	small_nuclear_RNA_activating_complex_polypeptide_2	718	681	946	875	653	856	20.1226	19.4777	18.8258	19.6151	17.8784	22.046
ENSMUSG00000086483	0.766627	0.660752	0.027868	0.95649	NA	8030443G20Rik	chr4	-	108942843	108972077	903	antisense	RIKEN_cDNA_8030443G20_gene	2	0	0	0	0	2	0.0939163	0	0	0	0	0.0863053
ENSMUSG00000054455	3575.49	3507.54	0.027787	0.76392	0.84691	Vapb	chr2	+	173737511	173784336	7029	protein_coding	vesicle-associated_membrane_protein_associated_protein_B_and_C	3171	2984	4589	3859	3147	3805	19.1294	18.3711	19.6574	18.621	18.5463	21.0939
ENSMUSG00000025239	2051.41	2013.06	0.027717	0.7609	0.84442	Limd1	chr9	+	123478701	123521548	4849	protein_coding	LIM_domains_containing_1	1786	1761	2610	2210	1964	2015	15.6181	15.7158	16.2065	15.4583	16.7781	16.1927
ENSMUSG00000025724	1981.2	1943.63	0.027692	0.73558	0.82614	Sec11a	chr7	-	80904889	80947780	2927	protein_coding	SEC11_homolog_A_(S._cerevisiae)	1724	1711	2507	2221	1799	1976	24.9755	25.2963	25.7889	25.7364	25.4603	26.3063
ENSMUSG00000023861	97.6098	95.3081	0.027597	0.91747	0.9493	Mpc1	chr17	+	8282904	8297661	961	protein_coding	mitochondrial_pyruvate_carrier_1	78	95	118	129	63	107	3.44168	4.2779	3.69709	4.5529	2.71564	4.33866
ENSMUSG00000027652	3054.28	2995.75	0.027581	0.78553	0.86255	Ralgapb	chr2	+	158409848	158499253	8383	protein_coding	Ral_GTPase_activating_protein_beta_subunit_(non-catalytic)	2835	2540	3750	3340	2627	3278	14.3401	13.1119	13.4689	13.5135	12.9812	15.2372
ENSMUSG00000026502	2047.75	2007.82	0.027549	0.84694	0.90451	Desi2	chr1	+	178187417	178252598	4099	protein_coding	desumoylating_isopeptidase_2	1762	1943	2366	2211	1600	2397	18.2275	20.5128	17.3795	18.295	16.1695	22.7869
ENSMUSG00000035762	522.119	511.813	0.027507	0.81267	0.88144	Tmem161b	chr13	+	84222314	84295870	2572	protein_coding	transmembrane_protein_161B	466	448	648	605	458	520	7.6827	7.53767	7.58586	7.97823	7.37648	7.87821
ENSMUSG00000020899	1714.6	1682.57	0.027475	0.82197	0.88773	Pfas	chr11	-	68985697	69008460	6373	protein_coding	phosphoribosylformylglycinamidine_synthase_(FGAR_amidotransferase)	1507	1333	2363	2140	1510	1573	10.0269	9.05141	11.164	11.3892	9.81494	9.61789
ENSMUSG00000032959	10955.8	10748.4	0.027394	0.78735	0.86361	Pebp1	chr5	-	117282651	117287625	1243	protein_coding	phosphatidylethanolamine_binding_protein_1	10300	8974	13461	11798	9543	11794	351.37	312.424	326.067	321.928	318.03	369.73
ENSMUSG00000019143	931.406	913.683	0.027393	0.84386	0.90228	Hars2	chr18	+	36783008	36792562	3336	protein_coding	histidyl-tRNA_synthetase_2_mitochondrial_(putative)	717	854	1242	1130	727	984	9.11364	11.078	11.2098	11.4888	9.02741	11.4938
ENSMUSG00000037805	16334.5	16027.2	0.027275	0.74418	0.83177	Rpl10a	chr17	+	28328471	28331032	1618	protein_coding	ribosomal_protein_L10A	14719	13956	20156	18717	15483	15233	385.744	373.261	375.082	392.356	396.398	366.861
ENSMUSG00000029676	663.988	652.561	0.027086	0.81934	0.88594	Pot1a	chr6	-	25743737	25809246	3271	protein_coding	protection_of_telomeres_1A	552	556	903	728	592	692	7.15579	7.3557	8.31205	7.54871	7.49714	8.24367
ENSMUSG00000027293	2793.11	2741.35	0.026877	0.8629	0.91532	Ehd4	chr2	-	120089175	120154606	3730	protein_coding	EH-domain_containing_4	2772	2035	3588	3176	2920	2330	31.5125	23.6094	28.9631	28.8798	32.4286	24.3412
ENSMUSG00000049728	398.219	391.171	0.026814	0.86219	0.91512	Zfp668	chr7	-	127865170	127876828	3645	protein_coding	zinc_finger_protein_668	383	291	528	440	350	417	4.45554	3.45482	4.36151	4.09428	3.97764	4.45793
ENSMUSG00000031487	339.949	333.815	0.026778	0.86509	0.9168	Brf2	chr8	-	27123832	27128632	1383	protein_coding	BRF2_subunit_of_RNA_polymerase_III_transcription_initiation_factor_BRF1-like	271	315	435	354	291	383	8.30895	9.8564	9.47039	8.68167	8.71617	10.7912
ENSMUSG00000097335	7.51613	7.34288	0.026764	0.96613	0.97922	Gm26563	chr11	-	80017354	80029868	1931	lincRNA	predicted_gene_26563	4	8	11	12	8	3	0.0878368	0.179282	0.171519	0.210776	0.171618	0.0605388
ENSMUSG00000003949	45.3996	44.0626	0.026546	0.94478	0.96708	Hlf	chr11	-	90336536	90390895	5642	protein_coding	hepatic_leukemia_factor	36	54	41	70	35	34	0.270563	0.414181	0.218802	0.420811	0.256974	0.234823
ENSMUSG00000029145	839.445	823.541	0.026198	0.82453	0.88945	Eif2b4	chr5	-	31187558	31193430	2025	protein_coding	eukaryotic_translation_initiation_factor_2B_subunit_4_delta	758	754	980	898	742	897	15.8724	16.113	14.5714	15.0409	15.1787	17.2609
ENSMUSG00000058230	4215.88	4138.14	0.026191	0.80867	0.87899	Arhgap35	chr7	-	16493719	16614993	9147	protein_coding	Rho_GTPase_activating_protein_35	3857	3806	4821	5057	3925	3817	17.8801	18.0061	15.8694	18.7515	17.7752	16.2607
ENSMUSG00000017778	6845.97	6722.11	0.026149	0.78688	0.86343	Cox7c	chr13	-	86044816	86046904	709	protein_coding	cytochrome_c_oxidase_subunit_VIIc	5954	6072	8435	8052	6577	6122	356.091	370.609	358.212	385.194	384.27	336.467
ENSMUSG00000042570	538.249	529.531	0.026134	0.86256	0.91518	Mier2	chr10	-	79540245	79555199	2676	protein_coding	mesoderm_induction_early_response_1_family_member_2	404	459	783	596	463	576	6.40168	7.42261	8.81001	7.55409	7.1672	8.38748
ENSMUSG00000027646	2184.32	2144.73	0.026079	0.859	0.91257	Src	chr2	+	157418444	157471862	3906	protein_coding	Rous_sarcoma_oncogene	2294	1579	2641	2370	2101	2124	24.9035	17.4936	20.3581	20.5797	22.2817	21.1893
ENSMUSG00000058407	1731.36	1700.71	0.026049	0.76229	0.84558	Txndc9	chr1	-	37983867	37997208	4596	protein_coding	thioredoxin_domain_containing_9	1496	1494	2208	1917	1566	1761	13.8023	14.067	14.465	14.147	14.1145	14.9305
ENSMUSG00000028599	3127.49	3070.57	0.026017	0.83153	0.89417	Tnfrsf1b	chr4	-	145213463	145246870	3818	protein_coding	tumor_necrosis_factor_receptor_superfamily_member_1b	3116	2486	3698	3651	2976	2851	34.6067	28.177	29.163	32.4338	32.2888	29.0975
ENSMUSG00000035198	2171.63	2133.82	0.025955	0.83686	0.89757	Tubg1	chr11	+	101119938	101126419	1802	protein_coding	tubulin_gamma_1	1959	1590	3063	2433	1923	2231	46.0976	38.1832	51.1792	45.7941	44.2058	48.2436
ENSMUSG00000049339	4238.27	4162.69	0.02589	0.83208	0.89443	Fam134a	chr1	+	75142778	75147913	2561	protein_coding	family_with_sequence_similarity_134_member_A	3716	3618	5384	4277	3625	4900	61.5269	61.1349	63.2989	56.6437	58.6345	74.5558
ENSMUSG00000063362	658.167	646.982	0.025757	0.83062	0.89366	Alg11	chr8	+	22060721	22071627	4960	protein_coding	asparagine-linked_glycosylation_11_(alpha-12-mannosyltransferase)	541	569	878	736	562	701	4.62503	4.96433	5.32983	5.0329	4.69364	5.50721
ENSMUSG00000024524	167.508	164.091	0.025622	0.90938	0.9443	Gnal	chr18	+	67088336	67226792	5616	protein_coding	guanine_nucleotide_binding_protein_alpha_stimulating_olfactory_type	180	127	188	209	162	137	1.35908	0.978603	1.00793	1.26224	1.19493	0.95058
ENSMUSG00000078970	548.76	539.745	0.025537	0.86014	0.9135	Wdr92	chr11	+	17182107	17233796	2002	protein_coding	WD_repeat_domain_92	507	440	701	541	556	553	10.7385	9.51083	10.5428	9.16548	11.5044	10.7636
ENSMUSG00000031955	2755.49	2705.14	0.025475	0.81377	0.88234	Bcar1	chr8	-	111710485	111743849	3171	protein_coding	breast_cancer_anti-estrogen_resistance_1	2475	2578	3086	3253	2430	2690	33.0962	35.1817	29.3022	34.7945	31.7442	33.0561
ENSMUSG00000040189	222.243	217.838	0.02545	0.91779	0.94942	Ccdc114	chr7	+	45924072	45948956	2928	protein_coding	coiled-coil_domain_containing_114	147	250	264	275	153	252	2.12885	3.69487	2.71477	3.18555	2.16459	3.3537
ENSMUSG00000049744	0.769216	0.692266	0.025431	0.96432	NA	Arhgap15	chr2	+	43748824	44395953	4709	protein_coding	Rho_GTPase_activating_protein_15	0	2	0	0	1	1	0	0.0183794	0	0	0.00879683	0.00827497
ENSMUSG00000073060	0.769216	0.692266	0.025431	0.96432	NA	Zxda	chrX	-	94795563	94798183	2621	pseudogene	zinc_finger_X-linked_duplicated_A	0	2	0	0	1	1	0	0.0330212	0	0	0.0158048	0.0148672
ENSMUSG00000083767	0.769216	0.692266	0.025431	0.96432	NA	Gm11405	chr4	+	74228197	74229752	1556	pseudogene	predicted_gene_11405	0	2	0	0	1	1	0	0.0556225	0	0	0.0266223	0.025043
ENSMUSG00000022512	0.648791	0.576105	0.025351	0.96353	NA	Cldn1	chr16	-	26356642	26371841	3247	protein_coding	claudin_1	0	1	1	2	0	0	0	0.0133275	0.00927296	0.0208915	0	0
ENSMUSG00000049013	0.648791	0.576105	0.025351	0.96353	NA	Prss48	chr3	-	85993810	86002491	949	protein_coding	protease_serine_48	0	1	1	2	0	0	0	0.0455999	0.0317274	0.0714802	0	0
ENSMUSG00000084939	0.648791	0.576105	0.025351	0.96353	NA	Gm830	chr4	-	95464724	95487394	3502	processed_transcript	predicted_gene_830	0	1	1	2	0	0	0	0.012357	0.00859775	0.0193703	0	0
ENSMUSG00000085229	0.648791	0.576105	0.025351	0.96353	NA	Gm11672	chr11	-	106126336	106127351	645	antisense	predicted_gene_11672	0	1	1	2	0	0	0	0.0670919	0.0466811	0.10517	0	0
ENSMUSG00000085771	0.648791	0.576105	0.025351	0.96353	NA	C230066G23Rik	chr5	+	105580440	105581772	650	sense_intronic	RIKEN_cDNA_C230066G23_gene	0	1	1	2	0	0	0	0.0665758	0.046322	0.104361	0	0
ENSMUSG00000092381	0.648791	0.576105	0.025351	0.96353	NA	Gm20512	chr7	+	19715016	19721731	618	antisense	predicted_gene_20512	0	1	1	2	0	0	0	0.0700231	0.0487206	0.109765	0	0
ENSMUSG00000024299	1208.43	1187.8	0.025249	0.8816	0.92733	Adamts10	chr17	+	33524204	33553782	4121	protein_coding	a_disintegrin-like_and_metallopeptidase_(reprolysin_type)_with_thrombospondin_type_1_motif_10	831	1065	1818	1559	975	1168	8.55061	11.1835	13.2829	12.8312	9.80069	11.0442
ENSMUSG00000039849	1873.74	1840.65	0.025197	0.81826	0.88514	Pcif1	chr2	+	164879304	164894454	5772	protein_coding	PDX1_C-terminal_inhibiting_factor_1	1694	1592	2317	2080	1550	2060	12.4447	11.9357	12.0865	12.2225	11.124	13.9071
ENSMUSG00000022617	1183.45	1163.23	0.025159	0.8489	0.90544	Chkb	chr15	-	89416405	89429908	4296	protein_coding	choline_kinase_beta	899	1058	1635	1489	1024	1101	8.87349	10.6574	11.4592	11.7558	9.87394	9.98661
ENSMUSG00000030982	1734.63	1705.22	0.025126	0.77723	0.85576	9030624J02Rik	chr7	+	118740226	118842966	5097	protein_coding	RIKEN_cDNA_9030624J02_gene	1460	1491	2277	1994	1540	1736	12.1461	12.6588	13.4508	13.2688	12.5159	13.2718
ENSMUSG00000022094	1428.73	1403.62	0.025045	0.8235	0.88872	Slc39a14	chr14	-	70303469	70351425	5117	protein_coding	solute_carrier_family_39_(zinc_transporter)_member_14	1348	1172	1746	1561	1232	1538	11.1705	9.91156	10.2738	10.3469	9.97355	11.7121
ENSMUSG00000024379	0.647497	0.576105	0.02497	0.96408	NA	Tslp	chr18	+	32815383	32819799	1133	protein_coding	thymic_stromal_lymphopoietin	1	0	1	2	0	0	0.0374256	0	0.0265749	0.0598718	0	0
ENSMUSG00000035000	0.647497	0.576105	0.02497	0.96408	NA	Dpp4	chr2	-	62330073	62412231	5268	protein_coding	dipeptidylpeptidase_4	1	0	1	2	0	0	0.00804921	0	0.00571551	0.0128768	0	0
ENSMUSG00000040229	0.647497	0.576105	0.02497	0.96408	NA	Gpr34	chrX	+	13632089	13640858	2088	protein_coding	G_protein-coupled_receptor_34	1	0	1	2	0	0	0.0203081	0	0.0144202	0.0324879	0	0
ENSMUSG00000078655	0.647497	0.576105	0.02497	0.96408	NA	Gm10972	chr3	+	94643112	94643600	81	protein_coding	predicted_gene_10972	1	0	1	2	0	0	0.523497	0	0.37172	0.837466	0	0
ENSMUSG00000089975	0.647497	0.576105	0.02497	0.96408	NA	Gm7420	chr5	+	29217724	29218569	846	pseudogene	predicted_gene_7420	1	0	1	2	0	0	0.050122	0	0.0355902	0.0801829	0	0
ENSMUSG00000097459	0.647497	0.576105	0.02497	0.96408	NA	Gm26895	chr4	+	11980669	11988471	619	lincRNA	predicted_gene_26895	1	0	1	2	0	0	0.0685028	0	0.0486419	0.109588	0	0
ENSMUSG00000027566	4133.95	4063.48	0.024935	0.7856	0.86257	Psma7	chr2	-	180036373	180042433	1515	protein_coding	proteasome_(prosome_macropain)_subunit_alpha_type_7	3764	3380	5266	4442	3791	4274	105.35	96.5459	104.657	99.4462	103.656	109.93
ENSMUSG00000030545	225.98	221.98	0.024774	0.88724	0.93089	Pex11a	chr7	-	79735957	79743131	2241	protein_coding	peroxisomal_biogenesis_factor_11_alpha	208	179	293	266	178	245	3.93568	3.45654	3.93665	4.02589	3.29028	4.2601
ENSMUSG00000027498	1088.95	1071.12	0.024524	0.82815	0.89225	Cstf1	chr2	+	172370681	172382448	3451	protein_coding	cleavage_stimulation_factor_3'_pre-RNA_subunit_1	994	844	1451	1267	990	1053	12.2135	10.5835	12.6597	12.4524	11.8835	11.8899
ENSMUSG00000032652	1168.07	1149	0.024508	0.84013	0.89974	Crebl2	chr6	+	134830154	134858931	3629	protein_coding	cAMP_responsive_element_binding_protein-like_2	929	1041	1558	1245	1010	1286	10.8549	12.4135	12.9265	11.636	11.5289	13.8086
ENSMUSG00000067194	3536.01	3475.74	0.02443	0.76816	0.84966	Eif1ax	chrX	+	159372178	159389928	5172	protein_coding	eukaryotic_translation_initiation_factor_1A_X-linked	3095	3124	4346	3968	3102	3663	25.3747	26.1386	25.3007	26.0217	24.8449	27.5977
ENSMUSG00000039960	7299.45	7176.52	0.024406	0.79804	0.87155	Rhou	chr8	+	123653929	123663884	3371	protein_coding	ras_homolog_gene_family_member_U	6597	6104	9172	8523	7015	6607	82.9825	78.3584	81.9231	85.7543	86.2032	76.3731
ENSMUSG00000025940	1431.37	1407.99	0.024211	0.82806	0.89221	Tmem70	chr1	+	16665207	16678275	1710	protein_coding	transmembrane_protein_70	1252	1234	1805	1451	1328	1542	31.0461	31.2284	31.7821	28.7802	32.1704	35.1385
ENSMUSG00000046432	1045.03	1027.99	0.024051	0.87379	0.92265	Ngfrap1	chrX	+	136270253	136271978	933	protein_coding	nerve_growth_factor_receptor_(TNFRSF16)_associated_protein_1	959	821	1369	1239	1083	845	43.5849	38.0795	44.1797	45.0414	48.0841	35.2915
ENSMUSG00000084786	2842.23	2794.39	0.023984	0.77272	0.85253	Ubl5	chr9	+	20642878	20647140	2511	protein_coding	ubiquitin-like_5	2514	2527	3432	3184	2601	2833	42.4539	43.55	41.153	43.0079	42.909	43.9638
ENSMUSG00000063415	296.786	291.597	0.023911	0.94696	0.96796	Cyp26b1	chr6	-	84571414	84593908	4751	protein_coding	cytochrome_P450_family_26_subfamily_b_polypeptide_1	326	172	400	257	142	503	2.90959	1.56666	2.53499	1.83472	1.23811	4.12551
ENSMUSG00000069755	143.48	141.241	0.023852	0.89965	0.93796	Zfp125	chr12	-	20899822	20900867	546	protein_coding	zinc_finger_protein_125	117	128	187	166	134	136	9.0864	10.1449	10.3122	10.3119	10.1664	9.70602
ENSMUSG00000058076	4678.83	4602.27	0.023835	0.82252	0.8881	Sdhc	chr1	-	171127165	171150603	3171	protein_coding	succinate_dehydrogenase_complex_subunit_C_integral_membrane_protein	4020	3979	6085	4994	3975	5222	53.7562	54.301	57.7784	53.4164	51.9273	64.1705
ENSMUSG00000001134	220.317	217.007	0.023796	0.8941	0.93486	Uxt	chrX	-	20941722	20962017	875	protein_coding	ubiquitously_expressed_transcript	180	186	302	243	178	250	8.72295	9.19888	10.392	9.41934	8.42688	11.1334
ENSMUSG00000036104	2094.22	2060.6	0.023517	0.82652	0.89104	Rab3gap1	chr1	+	127868773	127943868	4243	protein_coding	RAB3_GTPase_activating_protein_subunit_1	1790	1801	2708	2245	1790	2319	17.8887	18.3684	19.2166	17.9459	17.4757	21.2972
ENSMUSG00000007812	986.598	970.804	0.023506	0.83817	0.89835	Zfp655	chr5	+	145231723	145247302	4104	protein_coding	zinc_finger_protein_655	811	910	1233	1034	901	1050	8.37939	9.59542	9.046	8.54546	9.09436	9.96958
ENSMUSG00000020184	3408.56	3354.69	0.023467	0.84866	0.9053	Mdm2	chr10	-	117688888	117710758	3132	protein_coding	transformed_mouse_3T3_cell_double_minute_2	2677	2964	4703	3707	3481	3109	36.2431	40.9531	45.212	40.1442	46.0402	38.6807
ENSMUSG00000008601	3.36438	3.25063	0.023275	0.97421	0.98446	Rab25	chr3	-	88542029	88548300	1081	protein_coding	RAB25_member_RAS_oncogene_family	0	6	4	2	1	7	0	0.24019	0.111413	0.0627518	0.0383203	0.252329
ENSMUSG00000015671	3339.81	3285.64	0.02322	0.82061	0.88679	Psma2	chr13	+	14613242	14625671	944	protein_coding	proteasome_(prosome_macropain)_subunit_alpha_type_2	3035	2923	3983	3832	3261	3032	136.328	133.994	127.04	137.682	143.098	125.156
ENSMUSG00000070960	1.29758	1.22605	0.023099	0.97254	0.98342	Gm10307	chr1	+	31615149	31616661	1513	pseudogene	predicted_gene_10307	0	2	2	3	1	0	0	0.0572033	0.0398008	0.0672519	0.0273789	0
ENSMUSG00000086330	32.8915	32.4801	0.023069	0.9488	0.96889	1700007J10Rik	chr11	-	59725917	59740154	1111	processed_transcript	RIKEN_cDNA_1700007J10_gene	23	31	46	37	32	31	0.877834	1.20747	1.24665	1.12956	1.19314	1.08728
ENSMUSG00000034932	833.194	819.901	0.022938	0.83732	0.89784	Mrpl54	chr10	-	81264713	81266934	604	protein_coding	mitochondrial_ribosomal_protein_L54	735	738	1013	922	816	784	51.5999	52.8749	50.4979	51.7745	55.9639	50.5795
ENSMUSG00000030286	4460.86	4390.77	0.022826	0.7878	0.86401	Emc3	chr6	-	113514874	113531638	1971	protein_coding	ER_membrane_protein_complex_subunit_3	3990	3844	5500	4844	4254	4407	85.8391	84.3969	84.0189	83.3565	89.4058	87.1268
ENSMUSG00000098496	53.917	53.2043	0.022741	0.94246	0.96596	1810026B05Rik	chr7	-	73539801	73558395	5140	processed_transcript	RIKEN_cDNA_1810026B05_gene	41	43	82	67	38	61	0.338236	0.362022	0.480343	0.442114	0.306249	0.462447
ENSMUSG00000030801	403.214	396.281	0.02273	0.86807	0.91883	Kat8	chr7	+	127912517	127925832	1573	protein_coding	K(lysine)_acetyltransferase_8	341	385	471	452	371	399	9.19231	10.5916	9.01557	9.74612	9.77012	9.88415
ENSMUSG00000028729	1601.17	1576.54	0.022701	0.83521	0.89674	Ebna1bp2	chr4	+	118620799	118627776	2960	protein_coding	EBNA1_binding_protein_2	1483	1266	2066	1831	1536	1493	21.2446	18.5085	21.0155	20.9806	21.4958	19.6546
ENSMUSG00000027087	6246.53	6148.36	0.02264	0.81834	0.88514	Itgav	chr2	+	83724397	83806916	7054	protein_coding	integrin_alpha_V	5987	5074	7571	7072	5862	6023	35.9892	31.1276	32.3161	34.0039	34.4243	33.2715
ENSMUSG00000046808	421.8	414.54	0.022536	0.89099	0.93297	Atp10d	chr5	+	72203329	72298775	6052	processed_transcript	ATPase_class_V_type_10D	329	413	518	532	324	436	2.30513	2.95312	2.5771	2.9815	2.21769	2.80726
ENSMUSG00000019782	996.233	980.314	0.022469	0.83576	0.89703	Rwdd1	chr10	-	33996555	34019624	1090	protein_coding	RWD_domain_containing_1	877	894	1197	1135	961	925	34.1171	35.4929	33.065	35.3176	36.5218	33.0682
ENSMUSG00000066682	1.29499	1.22605	0.022451	0.97331	0.98385	Pilrb2	chr5	-	137865829	137871758	1807	protein_coding	paired_immunoglobin-like_type_2_receptor_beta_2	2	0	2	3	1	0	0.0469322	0	0.0333252	0.05631	0.0229243	0
ENSMUSG00000032309	758.452	746.423	0.022441	0.85295	0.90825	Fbxo22	chr9	+	55208925	55224433	2112	protein_coding	F-box_protein_22	668	686	903	840	754	701	13.4116	14.0559	12.8734	13.4899	14.7888	12.9336
ENSMUSG00000029276	182.96	180.237	0.022396	0.90203	0.93943	Glmn	chr5	-	107548967	107597888	2042	protein_coding	glomulin_FKBP_associated_protein	155	155	242	226	173	159	3.21866	3.28478	3.56829	3.75383	3.5095	3.03415
ENSMUSG00000042744	2062.93	2029.34	0.022258	0.89909	0.93765	Gm15800	chr5	+	121220219	121368577	15482	protein_coding	predicted_gene_15800	2029	1840	2186	2886	1491	1993	5.55717	5.14305	4.25132	6.32254	3.98938	5.01621
ENSMUSG00000038510	528.894	521.024	0.022255	0.87386	0.92265	Rpf2	chr10	-	40223246	40247036	1853	protein_coding	ribosome_production_factor_2_homolog_(S._cerevisiae)	505	424	652	551	531	515	11.5562	9.90194	10.5943	10.0855	11.8706	10.83
ENSMUSG00000024008	209.281	205.58	0.022206	0.94722	0.96808	Cpne5	chr17	-	29156550	29237797	7517	protein_coding	copine_V	295	121	188	251	235	146	1.66409	0.69658	0.753033	1.13253	1.29502	0.756839
ENSMUSG00000028799	1354.43	1332.69	0.022118	0.84242	0.90122	Zfp362	chr4	-	128773088	128806045	2812	protein_coding	zinc_finger_protein_362	1307	1144	1565	1530	1246	1335	19.7088	17.6052	16.7571	18.4543	18.3551	18.4995
ENSMUSG00000031479	1377.89	1357.89	0.022081	0.85142	0.90732	Vps36	chr8	+	22192809	22220843	3574	protein_coding	vacuolar_protein_sorting_36_(yeast)	1199	1121	1844	1558	1381	1239	14.2254	13.5732	15.5349	14.7855	16.0064	13.5086
ENSMUSG00000037772	835.096	822.154	0.022071	0.84345	0.90196	Mrpl23	chr7	+	142532799	142540747	712	protein_coding	mitochondrial_ribosomal_protein_L23	784	679	1035	933	745	859	46.6912	41.2686	43.7685	44.4451	43.3442	47.012
ENSMUSG00000005949	542.609	535.285	0.022067	0.87431	0.92268	Ctns	chr11	-	73183596	73199042	2723	protein_coding	cystinosis_nephropathic	418	466	769	608	473	572	6.5092	7.40574	8.50314	7.57318	7.19562	8.18547
ENSMUSG00000062074	3.26599	3.28214	0.021978	0.97545	0.98504	Wisp3	chr10	-	39150971	39163794	1418	protein_coding	WNT1_inducible_signaling_pathway_protein_3	1	2	8	2	2	6	0.0299035	0.0610357	0.169869	0.0478383	0.0584263	0.164881
ENSMUSG00000020523	1802.74	1775.79	0.021969	0.83837	0.89846	Fam114a2	chr11	-	57482993	57518617	2557	protein_coding	family_with_sequence_similarity_114_member_A2	1401	1663	2370	2112	1642	1735	23.2331	28.1444	27.9073	28.0147	26.6009	26.4401
ENSMUSG00000028863	521.564	513.444	0.021783	0.86447	0.91647	Meaf6	chr4	+	125085134	125113238	4550	protein_coding	MYST/Esa1-associated_factor_6	484	419	662	617	442	532	4.51058	3.98504	4.38074	4.59934	4.02407	4.55612
ENSMUSG00000082395	1.29629	1.23686	0.021783	0.97505	0.98496	Gm15480	chr1	+	179538417	179538935	519	pseudogene	predicted_gene_15480	1	1	2	2	0	2	0.0817018	0.0833801	0.116028	0.130703	0	0.150161
ENSMUSG00000022856	543.424	535.22	0.021776	0.89027	0.9327	Tmem41a	chr16	-	21934327	21947552	1359	protein_coding	transmembrane_protein_41a	550	408	665	610	547	489	17.161	12.9918	14.7334	15.2241	16.6733	14.0212
ENSMUSG00000037204	1318.85	1298.97	0.021761	0.87416	0.92268	Atg101	chr15	+	101284301	101290934	1230	protein_coding	autophagy_related_101	1316	1002	1624	1493	1311	1194	45.368	35.2527	39.7541	41.1696	44.1522	37.8263
ENSMUSG00000047284	1654.63	1630.06	0.021678	0.8759	0.92335	Neurl4	chr11	+	69901072	69913820	5188	protein_coding	neuralized_homolog_4_(Drosophila)	1200	1538	2283	2027	1359	1678	9.80799	12.8288	13.2497	13.2518	10.8511	12.6034
ENSMUSG00000029106	10836.3	10674	0.021596	0.7834	0.86081	Add1	chr5	+	34573664	34632308	4547	protein_coding	adducin_1_(alpha)	9877	9179	13324	12349	9598	11028	92.1083	87.3575	88.2288	92.1147	87.4401	94.5076
ENSMUSG00000032174	19.7927	19.5593	0.021515	0.96976	0.98133	Icam5	chr9	+	21032038	21039036	2982	protein_coding	intercellular_adhesion_molecule_5_telencephalin	4	20	40	33	15	14	0.0568789	0.290237	0.403881	0.375343	0.208371	0.182943
ENSMUSG00000087342	1.0334	0.980319	0.021472	0.9746	NA	Gm12238	chr11	+	55482706	55482829	124	sense_intronic	predicted_gene_12238	0	2	1	1	1	1	0	0.697972	0.242817	0.273527	0.334067	0.314249
ENSMUSG00000020262	189.502	185.984	0.021471	0.92901	0.95674	Adarb1	chr10	-	77290726	77418270	6662	protein_coding	adenosine_deaminase_RNA-specific_B1	203	175	168	201	196	173	1.29208	1.13675	0.759286	1.02333	1.21873	1.0119
ENSMUSG00000041702	1192.89	1174.16	0.021286	0.84117	0.90051	Btbd7	chr12	-	102784656	102878406	4298	protein_coding	BTB_(POZ)_domain_containing_7	1068	1092	1376	1332	1076	1214	10.5367	10.9948	9.63946	10.5114	10.3705	11.0065
ENSMUSG00000049800	1473.93	1452.47	0.021235	0.8519	0.90764	Sertad2	chr11	+	20543253	20653021	5647	protein_coding	SERTA_domain_containing_2	1224	1376	1800	1518	1414	1524	9.19099	10.5446	9.59744	9.11751	10.3726	10.5163
ENSMUSG00000078247	338.438	332.954	0.021207	0.92217	0.95224	Airn	chr17	+	12741311	12860122	1375	antisense	antisense_Igf2r_RNA	220	388	397	426	287	322	6.78452	12.2112	8.69338	10.5082	8.64637	9.12532
ENSMUSG00000020288	496.34	490.074	0.021019	0.88285	0.92797	Ahsa2	chr11	-	23487882	23498030	3583	protein_coding	AHA1_activator_of_heat_shock_protein_ATPase_2	375	449	681	528	472	506	4.43796	5.42287	5.7227	4.99815	5.45695	5.50299
ENSMUSG00000025212	7066.17	6961.84	0.021003	0.86614	0.91745	Sfxn3	chr19	+	45047576	45056383	2966	protein_coding	sideroflexin_3	6456	6612	7754	7759	5907	7837	92.2978	96.4699	78.7146	88.7272	82.4993	102.961
ENSMUSG00000038429	5280.06	5204.23	0.020995	0.80484	0.87649	Usp5	chr6	-	124815019	124829484	3213	protein_coding	ubiquitin_specific_peptidase_5_(isopeptidase_T)	4760	4271	6862	5995	4785	5284	62.8196	57.524	64.3044	63.285	61.6916	64.0836
ENSMUSG00000034345	1545.87	1523.01	0.020906	0.81834	0.88514	Gtf2h5	chr17	+	6079786	6086517	2245	protein_coding	general_transcription_factor_IIH_polypeptide_5	1384	1315	1929	1792	1347	1572	26.1408	25.3477	25.8712	27.0735	24.8546	27.2855
ENSMUSG00000030708	25.1215	24.7907	0.020845	0.96894	0.98075	Dnajb13	chr7	-	100503018	100514960	1290	protein_coding	DnaJ_(Hsp40)_related_subfamily_B_member_13	11	31	34	28	38	9	0.361578	1.03992	0.793579	0.736191	1.22025	0.271862
ENSMUSG00000071041	22.8954	22.5193	0.020831	0.96033	0.97539	Gm15210	chr8	+	100030558	100032102	1545	pseudogene	predicted_gene_15210	23	16	30	27	17	26	0.631245	0.448148	0.584647	0.592731	0.455801	0.655753
ENSMUSG00000041697	11190.6	11030.7	0.020751	0.80689	0.87811	Cox6a1	chr5	-	115345642	115348981	620	protein_coding	cytochrome_c_oxidase_subunit_VIa_polypeptide_1	10007	9573	13903	11983	10741	11175	684.402	668.169	675.177	655.535	717.642	702.346
ENSMUSG00000021215	1193.11	1175.71	0.020748	0.9286	0.95648	Net1	chr13	-	3882565	3918220	3448	protein_coding	neuroepithelial_cell_transforming_gene_1	786	1228	1588	1600	1265	778	9.66616	15.4121	13.8671	15.7389	15.1977	8.7924
ENSMUSG00000030031	100.025	99.1932	0.02071	0.93476	0.96039	Kbtbd8	chr6	+	95117240	95129718	4735	protein_coding	kelch_repeat_and_BTB_(POZ)_domain_containing_8	82	76	149	93	96	114	0.734332	0.694582	0.947474	0.66617	0.839858	0.938167
ENSMUSG00000038013	1642.49	1620.24	0.020661	0.86669	0.91787	Wipf2	chr11	+	98863638	98905040	7011	protein_coding	WAS/WASL_interacting_protein_family_member_2	1278	1439	2268	1866	1628	1494	7.72947	8.882	9.74011	9.02722	9.61898	8.30359
ENSMUSG00000015335	635.659	627.926	0.020554	0.87926	0.92591	Zdhhc12	chr2	-	30090944	30093648	1483	protein_coding	zinc_finger_DHHC_domain_containing_12	507	532	896	667	588	675	14.4966	15.5239	18.1915	15.2548	16.4245	17.7361
ENSMUSG00000025529	25.2328	24.5835	0.020446	0.96706	0.97959	Zfp711	chrX	+	112600526	112635070	4330	protein_coding	zinc_finger_protein_711	21	33	17	34	29	13	0.205651	0.329804	0.118212	0.266326	0.277437	0.11699
ENSMUSG00000037428	1.79873	1.73561	0.020344	0.97691	0.98577	Vgf	chr5	+	137026392	137033351	2834	protein_coding	VGF_nerve_growth_factor_inducible	3	1	1	1	4	0	0.044887	0.0152697	0.0106243	0.011968	0.0584675	0
ENSMUSG00000046574	2329.88	2295.86	0.020335	0.87553	0.92318	Prr12	chr7	-	45027707	45052881	6879	protein_coding	proline_rich_12	2304	1852	2780	2951	1911	2283	14.2022	11.6505	12.168	14.5501	11.5077	12.9323
ENSMUSG00000081895	69.5876	68.7194	0.020302	0.93795	0.96291	Rpl17-ps10	chr7	-	72648757	72649311	555	pseudogene	ribosomal_protein_L17_pseudogene_10	60	60	89	77	72	62	4.58413	4.6783	4.82834	4.70565	5.37396	4.35305
ENSMUSG00000042558	753.36	742.479	0.020265	0.87821	0.92522	Adprhl2	chr4	-	126316047	126321703	1826	protein_coding	ADP-ribosylhydrolase_like_2	736	594	919	826	652	813	17.0913	14.0772	15.1536	15.3427	14.7911	17.3494
ENSMUSG00000009246	9.12068	9.05049	0.02023	0.97437	0.98452	Trpm5	chr7	-	143069153	143094642	4123	protein_coding	transient_receptor_potential_cation_channel_subfamily_M_member_5	7	3	20	17	6	6	0.0719919	0.0314875	0.146055	0.139848	0.0602827	0.0567065
ENSMUSG00000022377	4956.1	4886.63	0.020068	0.87086	0.92083	Asap1	chr15	-	64086857	64382919	6164	protein_coding	ArfGAP_with_SH3_domain_ankyrin_repeat_and_PH_domain1	4682	4137	5944	5989	4889	4214	32.2083	29.0438	29.0347	32.9544	32.8558	26.6396
ENSMUSG00000028567	1659.11	1635.72	0.020013	0.8242	0.8892	Txndc12	chr4	+	108834601	108862127	1359	protein_coding	thioredoxin_domain_containing_12_(endoplasmic_reticulum)	1491	1397	2083	1960	1480	1621	46.5219	44.4843	46.1499	48.9169	45.1125	46.4792
ENSMUSG00000023330	304.299	299.979	0.019977	0.90519	0.9417	Dtwd1	chr2	+	126152141	126165279	1342	protein_coding	DTW_domain_containing_1	284	254	370	310	259	354	8.97356	8.19051	8.30138	7.83486	7.9947	10.2789
ENSMUSG00000029229	1832.35	1805.6	0.019962	0.8642	0.91639	Chic2	chr5	-	75001026	75044774	6661	protein_coding	cysteine-rich_hydrophobic_domain_2	1796	1562	2056	2133	1662	1785	11.4331	10.1478	9.29361	10.8611	10.3359	10.4422
ENSMUSG00000037742	233685	230465	0.019959	0.80708	0.87815	Eef1a1	chr9	-	78478449	78489151	1794	protein_coding	eukaryotic_translation_elongation_factor_1_alpha_1	197918	208557	293765	260984	225568	222948	4678.02	5030.75	4930.36	4934.16	5208.46	4842.57
ENSMUSG00000021963	2695.83	2659.19	0.019919	0.80951	0.87969	Sap18	chr14	+	57798180	57804980	3467	protein_coding	Sin3-associated_polypeptide_18	2392	2281	3413	2975	2475	2744	29.2554	28.4709	29.6403	29.1042	29.5717	30.8408
ENSMUSG00000030880	936.485	922.929	0.019917	0.87466	0.92294	Polr3e	chr7	+	120917744	120947432	4234	protein_coding	polymerase_(RNA)_III_(DNA_directed)_polypeptide_E	803	844	1151	1074	746	1040	8.04199	8.62624	8.18513	8.60351	7.29865	9.57145
ENSMUSG00000038967	1656.44	1633.71	0.019901	0.88013	0.92668	Pdk2	chr11	-	95026258	95041354	2246	protein_coding	pyruvate_dehydrogenase_kinase_isoenzyme_2	1240	1588	2159	1858	1384	1809	23.4105	30.5964	28.943	28.0581	25.5259	31.3851
ENSMUSG00000070394	1174.69	1158.26	0.019898	0.83501	0.89661	Tmem256	chr11	+	69838514	69839618	953	protein_coding	transmembrane_protein_256	1053	1015	1441	1298	1071	1201	46.8527	46.0896	45.5273	46.196	46.5534	49.1072
ENSMUSG00000059439	1078.27	1061.79	0.019891	0.86602	0.91744	Bcas3	chr11	+	85353167	85826058	3810	protein_coding	breast_carcinoma_amplified_sequence_3	987	975	1230	1319	921	1055	10.9848	11.0741	9.72033	11.742	10.0136	10.79
ENSMUSG00000027305	598.125	590.026	0.019661	0.8714	0.92112	Ndufaf1	chr2	-	119655446	119662827	1478	protein_coding	NADH_dehydrogenase_(ubiquinone)_1_alpha_subcomplex_assembly_factor_1	559	476	760	677	531	614	16.0375	13.9368	15.4825	15.5359	14.8825	16.1878
ENSMUSG00000050310	2100.13	2072.16	0.019652	0.87542	0.92318	Rictor	chr15	+	6708381	6800398	9311	protein_coding	RPTOR_independent_companion_of_MTOR_complex_2	1620	1902	2830	2531	2027	1845	7.37764	8.83984	9.15147	9.21973	9.01804	7.72138
ENSMUSG00000029840	9351.28	9224.78	0.019649	0.82538	0.89015	Mtpn	chr6	-	35508906	35539888	3960	protein_coding	myotrophin	8393	7931	11673	10309	9170	8889	89.8713	86.6688	88.754	88.2965	95.9243	87.4687
ENSMUSG00000053436	2856.65	2819.67	0.019448	0.83206	0.89443	Mapk14	chr17	+	28691342	28748404	3592	protein_coding	mitogen-activated_protein_kinase_14	2460	2325	3859	3235	2591	2876	29.0401	28.0102	32.3474	30.5464	29.8804	31.1995
ENSMUSG00000059022	1.67831	1.60956	0.019096	0.97775	0.98639	Kcp	chr6	-	29473162	29507952	4885	protein_coding	kielin/chordin-like_protein	3	0	2	1	0	4	0.0260409	0	0.0123273	0.00694317	0	0.0319073
ENSMUSG00000046603	290.816	287.39	0.019036	0.90803	0.94352	Tcaim	chr9	+	122805539	122836334	3049	protein_coding	T_cell_activation_inhibitor_mitochondrial	226	274	374	293	277	311	3.14304	3.88887	3.6933	3.25936	3.76337	3.97464
ENSMUSG00000058192	199.33	196.64	0.01894	0.91648	0.94864	Zfp846	chr9	+	20581325	20595194	2757	protein_coding	zinc_finger_protein_846	153	192	253	225	168	215	2.35317	3.01366	2.76302	2.76801	2.52422	3.03876
ENSMUSG00000020079	643.82	635.999	0.018764	0.87754	0.92474	Supv3l1	chr10	-	62429209	62449738	2604	protein_coding	suppressor_of_var1_3-like_1_(S._cerevisiae)	538	534	879	768	550	653	8.76073	8.87422	10.1636	10.0033	8.74936	9.77164
ENSMUSG00000087403	77.1334	75.6505	0.018735	0.94622	0.96776	Kantr	chrX	-	152298500	152327495	672	lincRNA	Kdm5c_adjacent_non-coding_transcript	62	79	87	108	61	68	3.9122	5.08731	3.89808	5.45101	3.76024	3.94307
ENSMUSG00000028675	3096.39	3056.66	0.018553	0.81398	0.88245	Pnrc2	chr4	-	135870918	135873850	1919	protein_coding	proline-rich_nuclear_receptor_coactivator_2	2696	2720	3849	3449	2861	3111	59.5722	61.3372	60.3912	60.9594	61.7586	63.1713
ENSMUSG00000069743	124.275	122.988	0.018534	0.93228	0.95913	Zfp820	chr17	-	21816876	21845759	3695	protein_coding	zinc_finger_protein_820	100	106	171	130	104	145	1.14758	1.24143	1.39342	1.1933	1.16593	1.52915
ENSMUSG00000099597	381.212	376.04	0.018466	0.91781	0.94942	RP24-69I6.1	chr12	+	99190078	99191484	1407	lincRNA	predicted_gene_28933	408	283	439	421	379	356	12.296	8.70407	9.39445	10.1487	11.1583	9.85941
ENSMUSG00000011427	479.462	473.285	0.018424	0.90778	0.94343	Zfp790	chr7	+	29816072	29832042	4525	protein_coding	zinc_finger_protein_790	379	476	572	476	446	529	3.55156	4.55217	3.80608	3.56788	4.08292	4.55546
ENSMUSG00000042364	2083.71	2056.5	0.01826	0.91655	0.94864	Snx18	chr13	-	113592180	113618564	4446	protein_coding	sorting_nexin_18	2343	1544	2240	2347	2080	1900	22.3461	15.0282	15.1698	17.9046	19.3798	16.6525
ENSMUSG00000005936	2551.69	2518.94	0.018229	0.84222	0.90114	Kctd20	chr17	+	28951950	28969549	3839	protein_coding	potassium_channel_tetramerisation_domain_containing_20	2340	2160	3119	2847	2256	2671	25.8462	24.3481	24.4623	25.1531	24.3431	27.1113
ENSMUSG00000034201	3109.09	3069.31	0.018224	0.8758	0.9233	Gas2l1	chr11	-	5054132	5065327	3571	protein_coding	growth_arrest-specific_2_like_1	3077	2521	3634	3415	3007	3019	36.5373	30.5501	30.6405	32.4357	34.8818	32.9434
ENSMUSG00000094286	5.7161	5.71992	0.018138	0.97873	0.98681	Gm12424	chr4	+	47101032	47101478	447	pseudogene	predicted_gene_12424	2	6	10	5	10	2	0.189724	0.580863	0.673586	0.379389	0.926717	0.174348
ENSMUSG00000085133	73.6407	72.1939	0.018029	0.95363	0.97148	B930095G15Rik	chr14	+	121248706	121251497	2792	sense_intronic	RIKEN_cDNA_B930095G15_gene	89	54	71	96	61	68	1.35168	0.836967	0.765674	1.16621	0.905043	0.949049
ENSMUSG00000020307	1376.21	1360.25	0.017706	0.87422	0.92268	Cdc34	chr10	+	79682195	79688394	1262	protein_coding	cell_division_cycle_34	1249	1119	1768	1433	1351	1388	41.9664	38.3708	42.1817	38.5131	44.3456	42.8573
ENSMUSG00000028622	1168.24	1154.97	0.017705	0.86936	0.91978	Mrpl37	chr4	-	107055874	107066868	2799	protein_coding	mitochondrial_ribosomal_protein_L37	962	979	1601	1340	1023	1207	14.5737	15.136	17.2222	16.2377	15.1401	16.8035
ENSMUSG00000044024	10.966	10.7412	0.017626	0.97409	0.98441	Rell2	chr18	+	37955079	37959179	2150	protein_coding	RELT-like_2	13	8	11	12	11	10	0.256392	0.161021	0.154048	0.189306	0.211938	0.181241
ENSMUSG00000038416	2083.89	2057.69	0.017463	0.86275	0.91532	Cdc16	chr8	+	13757676	13781938	2301	protein_coding	CDC16_cell_division_cycle_16	1884	1857	2451	2292	1834	2221	34.7187	34.9241	32.0721	33.7847	33.017	37.6121
ENSMUSG00000034586	2758.85	2727.11	0.017427	0.8871	0.93088	Hid1	chr11	-	115347707	115367756	3276	protein_coding	HID1_domain_containing	2061	2399	3960	3083	2574	2747	26.6768	31.6896	36.3959	31.9192	32.5476	32.6746
ENSMUSG00000095562	4.22939	4.01933	0.01735	0.98077	0.98805	Gm21887	chrX	+	170009659	170019281	531	protein_coding	predicted_gene_21887	1	10	0	8	2	3	0.0798554	0.814958	0	0.510996	0.156024	0.220152
ENSMUSG00000033319	1756.85	1737.44	0.017248	0.88533	0.92981	Fem1c	chr18	-	46501746	46525971	5726	protein_coding	fem-1_homolog_c_(C.elegans)	1348	1534	2461	1921	1699	1723	9.98246	11.5932	12.9408	11.3788	12.2913	11.7254
ENSMUSG00000022552	1262.06	1247.64	0.017203	0.87391	0.92265	Sharpin	chr15	-	76347040	76351111	1905	protein_coding	SHANK-associated_RH_domain_interacting_protein	1029	1082	1709	1537	1125	1204	22.9044	24.5789	27.0115	27.3654	24.4631	24.6279
ENSMUSG00000024218	841.662	831.469	0.017158	0.87221	0.92158	Taf11	chr17	-	27901122	27909242	2207	protein_coding	TAF11_RNA_polymerase_II_TATA_box_binding_protein_(TBP)-associated_factor	781	697	1038	946	775	843	15.0054	13.6666	14.1611	14.5382	14.5464	14.884
ENSMUSG00000052707	3109.45	3071.35	0.017157	0.87501	0.92314	Tnrc6a	chr7	+	123123885	123195288	8471	protein_coding	trinucleotide_repeat_containing_6a	2624	2869	3786	3943	2743	2854	13.1349	14.6564	13.457	15.7875	13.4136	13.1285
ENSMUSG00000054027	1149.44	1135.82	0.017046	0.8956	0.93556	Nt5dc3	chr10	+	86779005	86838389	5952	protein_coding	5'-nucleotidase_domain_containing_3	1073	950	1411	1332	1170	995	7.64426	6.90702	7.13781	7.59038	8.14287	6.51411
ENSMUSG00000022451	3445.85	3405.07	0.017016	0.86471	0.91651	Twf1	chr15	-	94577951	94589889	3025	protein_coding	twinfilin_actin-binding_protein_homolog_1_(Drosophila)	3163	2885	4254	4019	3339	3145	44.3376	41.2715	42.3422	45.0624	45.7242	40.5126
ENSMUSG00000038506	714.485	706.505	0.016648	0.88967	0.93243	Dcun1d2	chr8	-	13255963	13288126	3034	protein_coding	DCN1_defective_in_cullin_neddylation_1_domain_containing_2_(S._cerevisiae)	576	662	905	769	650	756	8.05018	9.44218	8.98119	8.59672	8.87468	9.7096
ENSMUSG00000069171	224.123	220.644	0.016555	0.93377	0.95959	Nr2f1	chr13	-	78188973	78199757	3207	protein_coding	nuclear_receptor_subfamily_2_group_F_member_1	186	238	232	266	188	230	2.45931	3.2115	2.17816	2.81323	2.42836	2.79463
ENSMUSG00000033671	1577.54	1558.21	0.016447	0.89203	0.93349	Cep350	chr1	-	155844966	155972890	12937	protein_coding	centrosomal_protein_350	1445	1364	1889	1973	1250	1627	4.73623	4.56258	4.39642	5.17268	4.0025	4.9006
ENSMUSG00000022507	1604.75	1587.35	0.016408	0.8977	0.93685	1810013L24Rik	chr16	+	8830100	8858916	4066	protein_coding	RIKEN_cDNA_1810013L24_gene	1301	1456	2067	1567	1556	1734	13.5678	15.4962	15.3064	13.0715	15.8525	16.6179
ENSMUSG00000024091	5209.97	5152.08	0.016263	0.85394	0.90892	Vapa	chr17	-	65580056	65613555	1640	protein_coding	vesicle-associated_membrane_protein_associated_protein_A	4546	4436	6667	5925	5070	4875	117.54	117.052	122.402	122.537	128.062	115.831
ENSMUSG00000031303	5.42471	5.24537	0.01623	0.98055	0.98795	Map3k15	chrX	+	159988433	160123351	4348	protein_coding	mitogen-activated_protein_kinase_kinase_kinase_15	5	5	6	11	3	3	0.0487618	0.0497634	0.0415492	0.0858075	0.0285816	0.026886
ENSMUSG00000025880	728.694	719.5	0.016229	0.94485	0.96708	Smad7	chr18	+	75367529	75395935	4278	protein_coding	SMAD_family_member_7	918	536	646	846	694	680	9.09915	5.42193	4.54666	6.70736	6.72006	6.19389
ENSMUSG00000074224	1.82595	1.80945	0.016163	0.98029	0.9878	4932431P20Rik	chr7	+	29519205	29538057	9650	protein_coding	RIKEN_cDNA_4932431P20_gene	0	2	4	0	5	0	0	0.00896877	0.0124805	0	0.0214633	0
ENSMUSG00000024194	1678.46	1659.97	0.016144	0.88613	0.93019	Cuta	chr17	-	26937973	26939478	639	protein_coding	cutA_divalent_cation_tolerance_homolog_(E._coli)	1390	1515	2131	1772	1473	1866	92.2386	102.599	100.412	94.0557	95.4897	113.79
ENSMUSG00000032058	808.082	798.637	0.016094	0.89609	0.93585	Ppp2r1b	chr9	+	50845301	50894229	3647	protein_coding	protein_phosphatase_2_regulatory_subunit_A_beta	788	635	991	937	717	815	9.16198	7.53473	8.18161	8.71417	8.14401	8.70797
ENSMUSG00000090000	625.935	618.1	0.015845	0.90861	0.9439	Ier3ip1	chr18	+	76930017	76941605	1503	protein_coding	immediate_early_response_3_interacting_protein_1	593	568	682	694	606	602	16.7299	16.3538	13.6624	15.6611	16.702	15.6075
ENSMUSG00000037938	613.644	606.813	0.015785	0.8945	0.93493	Chchd5	chr2	+	129129700	129134134	1325	protein_coding	coiled-coil-helix-coiled-coil-helix_domain_containing_5	533	556	740	654	582	629	17.0573	18.1589	16.8158	16.7411	18.1954	18.4982
ENSMUSG00000024382	1071.52	1060.49	0.015646	0.88774	0.9313	Ercc3	chr18	+	32240300	32270151	2781	protein_coding	excision_repair_cross-complementing_rodent_repair_deficiency_complementation_group_3	946	920	1344	1106	1034	1113	14.4241	14.3158	14.5512	13.4889	15.4019	15.5951
ENSMUSG00000070709	356.055	352.492	0.015616	0.93547	0.96082	1700049G17Rik	chr7	-	27907392	27929460	5158	protein_coding	RIKEN_cDNA_1700049G17_gene	245	356	474	361	306	417	2.01411	2.98675	2.76693	2.37382	2.45751	3.15028
ENSMUSG00000026031	3388.03	3351.58	0.015612	0.89776	0.93685	Cflar	chr1	+	58711508	58758884	6572	protein_coding	CASP8_and_FADD-like_apoptosis_regulator	2714	3143	4311	3539	2926	3854	17.511	20.6955	19.7506	18.2644	18.443	22.8512
ENSMUSG00000097691	0.767921	0.723781	0.015586	0.97818	NA	9030616G12Rik	chr10	+	128971197	128978115	644	lincRNA	RIKEN_cDNA_9030616G12_gene	1	1	0	0	2	0	0.0658435	0.0671961	0	0	0.128647	0
ENSMUSG00000098097	0.767921	0.723781	0.015586	0.97818	NA	6530403H02Rik	chr3	-	120604109	120886733	3191	lincRNA	RIKEN_cDNA_6530403H02_gene	1	1	0	0	2	0	0.0132884	0.0135614	0	0	0.0259632	0
ENSMUSG00000101482	0.767921	0.723781	0.015586	0.97818	NA	RP23-2E23.3	chr1	+	135869782	135870150	369	pseudogene	predicted_gene_28883	1	1	0	0	2	0	0.114914	0.117275	0	0	0.224522	0
ENSMUSG00000025264	781.01	772.189	0.015584	0.88102	0.92697	Tsr2	chrX	-	151087094	151096543	3804	protein_coding	TSR2_20S_rRNA_accumulation	703	661	974	911	692	785	7.83635	7.51953	7.70938	8.12269	7.53564	8.04126
ENSMUSG00000036131	0.912974	0.864157	0.015545	0.97922	NA	Frmd7	chrX	-	50895180	50942710	2112	protein_coding	FERM_domain_containing_7	0	1	2	3	0	0	0	0.0204897	0.0285126	0.0481781	0	0
ENSMUSG00000027522	1998.8	1976.82	0.015514	0.91535	0.94806	Stx16	chr2	+	174076308	174099771	3865	protein_coding	syntaxin_16	1571	1822	2634	2560	1473	2138	17.2356	20.3999	20.5195	22.4653	15.7873	21.5553
ENSMUSG00000001018	1626.41	1607.88	0.015504	0.87114	0.92102	Snapin	chr3	-	90488026	90491033	1928	protein_coding	SNAP-associated_protein	1477	1442	1914	1838	1502	1619	32.4842	32.3659	29.8907	32.3341	32.2714	32.7216
ENSMUSG00000019731	2462.86	2437.5	0.015492	0.89254	0.93391	Slc35e1	chr8	-	72480641	72492614	4383	protein_coding	solute_carrier_family_35_member_E1	1940	2259	3219	2559	2430	2485	18.7685	22.3036	22.1131	19.8025	22.9662	22.0928
ENSMUSG00000030967	1346.31	1332.33	0.015474	0.86463	0.91651	Zranb1	chr7	+	132931142	132986391	5008	protein_coding	zinc_finger_RAN-binding_domain_containing_1	1181	1131	1736	1531	1215	1367	9.99964	9.77301	10.4373	10.3689	10.05	10.6365
ENSMUSG00000053347	467.057	462.35	0.015472	0.92911	0.95678	Zfp943	chr17	+	21962552	22071168	2741	protein_coding	zinc_finger_prtoein_943	329	440	650	538	371	524	5.08962	6.94662	7.14011	6.65726	5.60686	7.44933
ENSMUSG00000097818	1.82595	1.77064	0.015443	0.98218	0.98907	Gm26681	chr2	-	150748281	150750762	1440	lincRNA	predicted_gene_26681	0	2	4	5	0	1	0	0.0601032	0.083637	0.117769	0	0.0270603
ENSMUSG00000085360	1.15382	1.08567	0.015416	0.97789	NA	Arhgap27os2	chr11	+	103355701	103361092	1390	antisense	Rho_GTPase_activating_protein_27_opposite_strand_2	0	3	0	0	3	0	0	0.0933978	0	0	0.0894049	0
ENSMUSG00000029613	1790.89	1772.51	0.015398	0.86298	0.91532	Eif2ak1	chr5	+	143817788	143904256	4330	protein_coding	eukaryotic_translation_initiation_factor_2_alpha_kinase_1	1528	1564	2285	1955	1673	1828	14.9635	15.6307	15.8891	15.3137	16.0053	16.4507
ENSMUSG00000006024	3337.94	3302.55	0.015394	0.85709	0.91128	Napa	chr7	+	16098458	16117975	2517	protein_coding	N-ethylmaleimide_sensitive_fusion_protein_attachment_protein_alpha	2869	2962	4160	3627	3061	3481	48.3333	50.9251	49.7635	48.875	50.3773	53.891
ENSMUSG00000015733	6203.69	6139.06	0.015301	0.8573	0.91132	Capza2	chr6	+	17636234	17666972	3678	protein_coding	capping_protein_(actin_filament)_muscle_Z-line_alpha_2	5352	5285	8023	7003	6009	5894	61.7026	62.1818	65.6789	64.5795	67.6776	62.4444
ENSMUSG00000021922	12.4629	12.0554	0.015233	0.97987	0.98755	Itih4	chr14	+	30886476	30901981	3159	protein_coding	inter_alpha-trypsin_inhibitor_heavy_chain_4	9	20	5	17	7	14	0.120807	0.273975	0.0476564	0.182525	0.0917916	0.172693
ENSMUSG00000051331	0.91168	0.864157	0.015211	0.97966	NA	Cacna1c	chr6	-	118587240	119196418	13162	protein_coding	calcium_channel_voltage-dependent_L_type_alpha_1C_subunit	1	0	2	3	0	0	0.00322164	0	0.00457519	0.00773075	0	0
ENSMUSG00000028830	1962.81	1943.46	0.015115	0.88353	0.92857	AU040320	chr4	+	126753544	126870070	4384	protein_coding	expressed_sequence_AU040320	1660	1615	2670	2184	1723	2091	16.056	15.9416	18.3376	16.8968	16.2806	18.5857
ENSMUSG00000020532	1151.27	1137.96	0.015111	0.93539	0.96079	Acaca	chr11	+	84129672	84401651	9513	protein_coding	acetyl-Coenzyme_A_carboxylase_alpha	1295	886	1189	1505	1009	1027	5.77233	4.03038	3.76327	5.36588	4.39368	4.20676
ENSMUSG00000054405	2034.9	2012.94	0.015029	0.87123	0.92106	Dnajc8	chr4	+	132535550	132553742	1837	protein_coding	DnaJ_(Hsp40)_homolog_subfamily_C_member_8	1880	1724	2465	2304	1814	2097	43.3958	40.6123	40.4025	42.5398	40.9056	44.482
ENSMUSG00000038042	691.682	683.522	0.014955	0.9266	0.95484	Ptpdc1	chr13	-	48577873	48625573	4310	protein_coding	protein_tyrosine_phosphatase_domain_containing_1	538	734	769	812	576	730	5.29302	7.36968	5.37217	6.39	5.53605	6.59995
ENSMUSG00000035798	882.505	874.094	0.014872	0.88392	0.92876	Zdhhc17	chr10	-	110941782	111010066	4546	protein_coding	zinc_finger_DHHC_domain_containing_17	742	772	1140	979	830	883	6.92107	7.34882	7.55051	7.30425	7.56316	7.56879
ENSMUSG00000081752	6.3325	6.27532	0.01486	0.98181	0.98876	Gm14680	chrX	-	62775585	62776685	1101	pseudogene	predicted_gene_14680	9	2	8	6	8	5	0.34662	0.0786091	0.218778	0.184836	0.300994	0.176961
ENSMUSG00000021840	2837.36	2809.09	0.014804	0.88808	0.93155	Mapk1ip1l	chr14	+	47298314	47323204	4516	protein_coding	mitogen-activated_protein_kinase_1_interacting_protein_1-like	2613	2257	3663	3138	2796	2704	24.5349	21.6276	24.4221	23.5679	25.6471	23.3318
ENSMUSG00000025889	1.41801	1.37372	0.014781	0.98237	0.98912	Snca	chr6	-	60731573	60829855	1278	protein_coding	synuclein_alpha	0	3	1	1	3	0	0	0.101583	0.0235597	0.0265394	0.09724	0
ENSMUSG00000029007	1665.53	1647.75	0.014703	0.90314	0.94001	Agtrap	chr4	-	148077061	148088031	3996	protein_coding	angiotensin_II_type_I_receptor-associated_protein	1622	1358	1974	1863	1417	1811	17.2117	14.7063	14.8738	15.8128	14.6892	17.6599
ENSMUSG00000000724	1.0321	0.991128	0.014558	0.98195	NA	Cryba1	chr11	-	77718615	77725283	1377	protein_coding	crystallin_beta_A1	1	1	1	0	0	3	0.0307939	0.0314265	0.0218659	0	0	0.0848951
ENSMUSG00000021326	1644.31	1627.7	0.0145	0.89031	0.9327	Trim27	chr13	+	21179445	21194724	3923	protein_coding	tripartite_motif-containing_27	1465	1438	2005	1859	1635	1515	15.835	15.8625	15.3885	16.0725	17.2645	15.0484
ENSMUSG00000082465	5.95178	5.91343	0.014452	0.9818	0.98876	Rps6-ps3	chr9	-	53689534	53690283	750	pseudogene	ribosomal_protein_S6_pseudogene_3	6	4	8	6	7	5	0.339226	0.230796	0.321166	0.271339	0.386626	0.259779
ENSMUSG00000048000	3410.06	3375.92	0.014214	0.89622	0.93585	Gigyf2	chr1	+	87326998	87450796	5724	protein_coding	GRB10_interacting_GYF_protein_2	3002	2916	4307	3987	2738	3743	22.2387	22.0454	22.6556	23.6248	19.8147	25.4809
ENSMUSG00000006638	2.20797	2.17485	0.014047	0.98443	0.99053	Abhd1	chr5	+	30950066	30955091	1634	processed_transcript	abhydrolase_domain_containing_1	2	1	4	4	1	2	0.0519011	0.0264837	0.073707	0.0830291	0.0253514	0.047695
ENSMUSG00000071652	1775.17	1757.85	0.013874	0.89868	0.93741	Ints5	chr19	+	8888926	8897890	3294	protein_coding	integrator_complex_subunit_5	1647	1500	2146	2022	1759	1631	21.2016	19.706	19.6158	20.82	22.1206	19.2941
ENSMUSG00000069495	1424.66	1410.15	0.013747	0.89217	0.93358	Epc2	chr2	+	49451486	49551948	4697	protein_coding	enhancer_of_polycomb_homolog_2_(Drosophila)	1304	1230	1710	1619	1234	1505	11.7722	11.3322	10.9617	11.6909	10.883	12.4856
ENSMUSG00000021709	4418.06	4374.81	0.013745	0.91403	0.94737	Erbb2ip	chr13	-	103818787	103920514	6369	protein_coding	Erbb2_interacting_protein	4097	3861	5158	5621	4204	3736	27.2768	26.2336	24.3843	29.934	27.343	22.8576
ENSMUSG00000016528	6222.68	6163.94	0.013671	0.88542	0.92981	Mapkapk2	chr1	-	131053700	131097826	2854	protein_coding	MAP_kinase-activated_protein_kinase_2	5863	4946	7847	7006	5775	6223	87.1093	74.9946	82.7848	83.2604	83.821	84.9652
ENSMUSG00000048222	862.779	853.76	0.013643	0.91487	0.94797	Mfap1b	chr2	-	121460235	121474067	3362	protein_coding	microfibrillar-associated_protein_1B	719	824	1023	985	717	940	9.06839	10.6062	9.16176	9.93712	8.83438	10.895
ENSMUSG00000074336	1.41671	1.38453	0.013625	0.98442	0.99053	Apoc4	chr7	-	19678094	19681416	464	protein_coding	apolipoprotein_C-IV	1	2	1	0	2	2	0.0913862	0.186527	0.0648908	0	0.178553	0.16796
ENSMUSG00000022610	526.424	520.781	0.013473	0.90944	0.94431	Mapk12	chr15	-	89130585	89140703	1889	protein_coding	mitogen-activated_protein_kinase_12	466	464	641	631	463	519	10.4605	10.6296	10.2171	11.3297	10.1532	10.7061
ENSMUSG00000021933	0.648791	0.618428	0.013457	0.98217	NA	Gucy1b2	chr14	-	62392676	62456289	2711	protein_coding	guanylate_cyclase_1_soluble_beta_2	0	1	1	1	0	1	0	0.0159625	0.0111064	0.012511	0	0.0143736
ENSMUSG00000043279	2330.21	2306.77	0.013427	0.91825	0.94959	Trim56	chr5	-	137105644	137116209	9279	protein_coding	tripartite_motif-containing_56	2281	1996	2605	2932	1896	2349	10.4237	9.30871	8.45293	10.7173	8.46432	9.86454
ENSMUSG00000003234	1530.83	1516.69	0.013396	0.89537	0.93552	Abcf3	chr16	+	20548577	20561379	3090	protein_coding	ATP-binding_cassette_sub-family_F_(GCN20)_member_3	1290	1362	1940	1688	1332	1660	17.7023	19.0743	18.9036	18.5283	17.8567	20.9336
ENSMUSG00000080059	33.5299	33.3849	0.013278	0.9721	0.9832	Rps19-ps3	chr4	-	147821777	147822202	426	pseudogene	ribosomal_protein_S19_pseudogene_3	31	24	47	29	29	44	3.08568	2.43799	3.32192	2.30893	2.81996	4.02474
ENSMUSG00000000325	211.677	209.886	0.013225	0.94545	0.9674	Arvcf	chr16	+	18348182	18407076	4800	protein_coding	armadillo_repeat_gene_deleted_in_velo-cardio-facial_syndrome	210	146	284	257	191	202	1.85514	1.31626	1.78147	1.81599	1.64834	1.63985
ENSMUSG00000039067	3922.25	3886.19	0.013146	0.88244	0.9277	Psmd7	chr8	-	107580381	107588482	1599	protein_coding	proteasome_(prosome_macropain)_26S_subunit_non-ATPase_7	3581	3376	4736	4265	3683	4010	94.9631	91.3659	89.1793	90.4675	95.4131	97.7217
ENSMUSG00000101355	15.8688	15.5689	0.013126	0.97823	0.98647	Hist1h3h	chr13	+	21717659	21718069	411	protein_coding	histone_cluster_1_H3h	13	18	15	18	15	15	1.34122	1.89522	1.09888	1.48543	1.51183	1.42215
ENSMUSG00000032766	0.647497	0.618428	0.013039	0.98273	NA	Gng11	chr6	+	4003943	4008445	880	protein_coding	guanine_nucleotide_binding_protein_(G_protein)_gamma_11	1	0	1	1	0	1	0.0481855	0	0.0342151	0.0385425	0	0.0442805
ENSMUSG00000034690	0.647497	0.618428	0.013039	0.98273	NA	Nlrp4c	chr7	+	6045161	6105149	3614	protein_coding	NLR_family_pyrin_domain_containing_4C	1	0	1	1	0	1	0.011733	0	0.0083313	0.00938499	0	0.0107822
ENSMUSG00000022023	892.311	884.036	0.01294	0.90811	0.94355	Wbp4	chr14	-	79459937	79481268	3452	protein_coding	WW_domain_binding_protein_4	786	777	1106	986	767	976	9.65496	9.74048	9.64684	9.68787	9.20406	11.0173
ENSMUSG00000097355	1.92304	1.81296	0.012702	0.98452	0.99057	Gm26662	chr9	-	34588526	34589304	548	lincRNA	predicted_gene_26662	0	5	0	4	0	2	0	0.394838	0	0.247572	0	0.142215
ENSMUSG00000020152	7696.3	7629.49	0.01266	0.87419	0.92268	Actr2	chr11	-	20062304	20112913	3631	protein_coding	ARP2_actin-related_protein_2	6660	6687	9734	8639	7423	7430	77.7762	79.6957	80.7172	80.6974	84.6853	79.7366
ENSMUSG00000036957	0.769216	0.723781	0.012604	0.98047	NA	Lrfn3	chr7	-	30355514	30362772	2861	protein_coding	leucine_rich_repeat_and_fibronectin_type_III_domain_containing_3	0	2	0	0	2	0	0	0.0302512	0	0	0.0289579	0
ENSMUSG00000060808	0.769216	0.723781	0.012604	0.98047	NA	B9d1os	chr11	-	61504386	61505059	674	antisense	B9_protein_domain_1_opposite_strand	0	2	0	0	2	0	0	0.12841	0	0	0.122921	0
ENSMUSG00000078604	1.29499	1.26837	0.012537	0.98564	0.99149	Gm10961	chr3	+	107631322	107633090	144	protein_coding	predicted_gene_10961	2	0	2	2	1	1	0.588934	0	0.418185	0.471075	0.287668	0.270603
ENSMUSG00000082693	1.29499	1.26837	0.012537	0.98564	0.99149	Gm15190	chrX	-	159584783	159585058	276	pseudogene	predicted_gene_15190	2	0	2	2	1	1	0.30727	0	0.218183	0.245778	0.150088	0.141184
ENSMUSG00000026820	825.039	818.005	0.012502	0.91403	0.94737	Ptges2	chr2	+	32395896	32402739	1945	protein_coding	prostaglandin_E_synthase_2	738	709	1020	866	754	895	16.0892	15.7745	15.79	15.1015	16.0586	17.9308
ENSMUSG00000074412	2.20667	2.16404	0.012441	0.98592	0.99155	Gm10689	chr8	+	25454273	25454704	432	pseudogene	predicted_gene_10689	3	0	4	5	2	0	0.294467	0	0.27879	0.392562	0.191779	0
ENSMUSG00000003534	6466.73	6410.47	0.012307	0.92954	0.95699	Ddr1	chr17	-	35681567	35704621	3874	protein_coding	discoidin_domain_receptor_family_member_1	6579	5435	7020	7190	6601	5904	72.011	60.7114	54.5605	62.9494	70.5838	59.3857
ENSMUSG00000049421	1429.99	1419	0.012067	0.91996	0.9508	Zfp260	chr7	+	30094777	30107622	4006	protein_coding	zinc_finger_protein_260	1110	1317	1885	1494	1368	1494	11.7493	14.2267	14.1678	12.6492	14.1459	14.5323
ENSMUSG00000039683	1.03081	0.991128	0.012022	0.98414	NA	Sdk1	chr5	+	141241490	142215586	10352	protein_coding	sidekick_homolog_1_(chicken)	2	0	1	0	0	3	0.00819228	0	0.00290855	0	0	0.0112926
ENSMUSG00000000411	0.766627	0.723781	0.011994	0.98141	NA	Tssk3	chr4	-	129489014	129491022	1280	protein_coding	testis-specific_serine_kinase_3	2	0	0	0	2	0	0.066255	0	0	0	0.0647254	0
ENSMUSG00000021070	0.766627	0.723781	0.011994	0.98141	NA	Bdkrb2	chr12	+	105563172	105593071	1680	protein_coding	bradykinin_receptor_beta_2	2	0	0	0	2	0	0.05048	0	0	0	0.0493146	0
ENSMUSG00000023151	0.766627	0.723781	0.011994	0.98141	NA	Lrrc69	chr4	-	14623620	14796060	1242	protein_coding	leucine_rich_repeat_containing_69	2	0	0	0	2	0	0.0682822	0	0	0	0.0667057	0
ENSMUSG00000021666	911.678	903.986	0.011955	0.91327	0.947	Gfm2	chr13	+	97137937	97181195	4416	protein_coding	G_elongation_factor_mitochondrial_2	744	828	1166	1105	826	868	7.14402	8.11393	7.95006	8.48702	7.74829	7.65924
ENSMUSG00000031309	3389.6	3362.03	0.011902	0.88718	0.93088	Rps6ka3	chrX	+	159210307	159368244	7244	protein_coding	ribosomal_protein_S6_kinase_polypeptide_3	2908	2929	4347	3979	3188	3215	17.0222	17.4973	18.0681	18.6302	18.2303	17.2941
ENSMUSG00000014353	1327.05	1316.68	0.011877	0.92241	0.95234	Tmem87b	chr2	+	128818118	128854261	4807	protein_coding	transmembrane_protein_87B	1104	1135	1769	1443	1114	1507	9.73854	10.2177	11.0804	10.1816	9.59988	12.2161
ENSMUSG00000005566	6835.89	6779.35	0.0118	0.90909	0.94419	Trim28	chr7	+	13024152	13031035	3245	protein_coding	tripartite_motif-containing_28	6615	5477	8304	8001	6396	6538	86.4398	73.0395	77.0502	83.628	81.6485	78.5101
ENSMUSG00000079215	4060.99	4027.73	0.011798	0.9157	0.9482	Zfp664	chr5	+	124862691	124902693	4092	protein_coding	zinc_finger_protein_664	3259	3798	5114	4418	3505	4500	33.7713	40.1651	37.6293	36.6195	35.4819	42.8521
ENSMUSG00000072501	2365.61	2347.01	0.011521	0.91039	0.94507	Phf20l1	chr15	+	66577572	66645255	6670	protein_coding	PHD_finger_protein_20-like_1	1949	2059	3129	2924	2156	2193	12.3904	13.3586	14.1247	14.8687	13.3899	12.8117
ENSMUSG00000055320	2340.36	2321.36	0.01145	0.92265	0.95245	Tead1	chr7	+	112679318	112906807	9964	protein_coding	TEA_domain_family_member_1	2090	2052	2839	2811	2333	2020	8.89429	8.91197	8.57892	9.56862	9.6992	7.89974
ENSMUSG00000049878	823.131	817.844	0.011427	0.93355	0.95953	Rlf	chr4	-	121145373	121215084	6585	protein_coding	rearranged_L-myc_fusion_sequence	607	735	1165	907	783	827	3.90869	4.83016	5.32686	4.67169	4.92562	4.89378
ENSMUSG00000086582	1.0321	1.01183	0.011298	0.98664	NA	Gm16272	chr6	-	39584092	39592784	388	antisense	predicted_gene_16272	1	1	1	1	2	0	0.109287	0.111532	0.0776013	0.0874159	0.213527	0
ENSMUSG00000018446	3659.63	3630.8	0.011215	0.9293	0.95692	C1qbp	chr11	-	70977836	70983026	1998	protein_coding	complement_component_1_q_subcomponent_binding_protein	3599	2939	4352	4188	3705	3280	76.381	63.6552	65.5835	71.0941	76.8152	63.9696
ENSMUSG00000026275	1918.36	1904	0.011075	0.91639	0.94864	Ppp1r7	chr1	+	93342854	93373489	10315	protein_coding	protein_phosphatase_1_regulatory_(inhibitor)_subunit_7	1779	1534	2447	2089	1727	2050	7.31317	6.43556	7.14275	6.86897	6.9355	7.74426
ENSMUSG00000045252	805.203	798.653	0.010867	0.92511	0.95385	Zfp574	chr7	+	25077205	25083492	4195	protein_coding	zinc_finger_protein_574	737	712	942	872	777	806	7.44962	7.34477	6.76114	7.05029	7.67262	7.48683
ENSMUSG00000006215	693.426	688.663	0.010688	0.92063	0.9512	Zbtb17	chr4	+	141444654	141467930	3478	protein_coding	zinc_finger_and_BTB_domain_containing_17	596	588	904	814	637	677	7.26634	7.31607	7.826	7.93811	7.5869	7.58498
ENSMUSG00000027184	11906.9	11820	0.010683	0.90528	0.94173	Caprin1	chr2	-	103762941	103797649	6169	protein_coding	cell_cycle_associated_protein_1	10270	9869	15802	13053	10648	12733	70.5918	69.229	77.1255	71.7658	71.5003	80.4287
ENSMUSG00000087404	2.59516	2.56826	0.01063	0.98822	0.99296	Gm11752	chr11	+	119220160	119222473	510	lincRNA	predicted_gene_11752	0	4	4	4	3	1	0	0.339406	0.236151	0.266019	0.243672	0.0764056
ENSMUSG00000090083	95.5767	94.7746	0.010574	0.96336	0.9775	Rnf8	chr17	+	29614790	29641664	2077	protein_coding	ring_finger_protein_8	88	77	122	113	77	104	1.79657	1.60429	1.76858	1.84529	1.53571	1.95116
ENSMUSG00000019494	3184.67	3161.66	0.010492	0.90144	0.93909	Cops6	chr5	+	138161071	138164646	1787	protein_coding	COP9_(constitutive_photomorphogenic)_homolog_subunit_6_(Arabidopsis_thaliana)	2829	2727	3980	3494	2909	3337	67.1285	66.0375	67.0594	66.3163	67.4332	72.7657
ENSMUSG00000062270	3757.18	3728.64	0.010402	0.91479	0.94794	Morf4l1	chr9	-	90091665	90114774	4640	protein_coding	mortality_factor_4_like_1	3318	3472	4353	4231	3345	3933	30.322	32.3811	28.247	30.9277	29.863	33.0294
ENSMUSG00000096996	91.1015	90.4998	0.010342	0.97672	0.98574	Gm26792	chr19	+	46335287	46338538	2799	lincRNA	predicted_gene_26792	49	85	150	140	51	96	0.742321	1.31415	1.61358	1.69647	0.754783	1.33648
ENSMUSG00000015501	634.06	628.633	0.010315	0.94849	0.9688	Hivep2	chr10	+	13966075	14151374	9846	protein_coding	human_immunodeficiency_virus_type_I_enhancer_binding_protein_2	652	542	665	705	630	598	2.80793	2.38215	2.03359	2.42857	2.65055	2.36666
ENSMUSG00000069011	5.18644	5.16894	0.010194	0.98771	0.99263	Gm10254	chr3	-	54810564	54811250	687	pseudogene	predicted_gene_10254	3	5	8	5	3	8	0.185167	0.314951	0.350618	0.246851	0.180892	0.453762
ENSMUSG00000035559	744.705	740.245	0.010081	0.94156	0.96533	Mpv17l2	chr8	-	70758649	70760921	955	protein_coding	MPV17_mitochondrial_membrane_protein-like_2	634	634	976	831	787	654	28.1504	28.7287	30.7714	29.5134	34.1371	26.6851
ENSMUSG00000097143	8.85249	8.65098	0.0099726	0.98752	0.99249	Gm17608	chr3	-	97284908	97297778	1536	lincRNA	predicted_gene_17608	13	8	3	6	10	10	0.358881	0.225387	0.0588073	0.13249	0.269689	0.25369
ENSMUSG00000032915	1.0334	1.01183	0.009886	0.98784	NA	Emr4	chr17	+	55749984	55853662	3491	protein_coding	EGF-like_module_containing_mucin-like_hormone_receptor-like_sequence_4	0	2	1	1	2	0	0	0.0247919	0.00862484	0.00971566	0.023732	0
ENSMUSG00000057329	609.62	605.329	0.0098438	0.95336	0.97148	Bcl2	chr1	-	106538178	106714274	7191	protein_coding	B_cell_leukemia/lymphoma_2	652	429	737	666	572	625	3.84465	2.58165	3.08588	3.14128	3.29505	3.38677
ENSMUSG00000099579	10.8235	10.5728	0.0098363	0.98586	0.99155	RP24-159C12.3	chr7	-	127603900	127604445	546	antisense	RIKEN_cDNA_1700120K04_gene	12	10	9	13	7	13	0.931939	0.792569	0.496307	0.807556	0.53108	0.927782
ENSMUSG00000044348	127.581	126.428	0.0097409	0.96633	0.97922	Slc25a53	chrX	-	136981116	137038302	4094	protein_coding	solute_carrier_family_25_member_53	112	115	153	142	93	157	1.16003	1.21557	1.12524	1.17642	0.941	1.49433
ENSMUSG00000027406	4472.66	4442.65	0.00956	0.92361	0.95292	Idh3b	chr2	-	130279309	130284547	2049	protein_coding	isocitrate_dehydrogenase_3_(NAD+)_beta	3592	4169	5649	5205	3848	4694	74.335	88.0481	83.01	86.1591	77.7943	89.2681
ENSMUSG00000026621	1.53584	1.44026	0.0095421	0.98808	0.99289	2019-03-01	chr1	-	184786767	184811313	2152	protein_coding	mitochondrial_amidoxime_reducing_component_1	2	2	0	5	0	0	0.0394082	0.0402177	0	0.0788043	0	0
ENSMUSG00000030172	1486.8	1476.59	0.0094609	0.92482	0.95366	Erc1	chr6	-	119570796	119848167	8760	protein_coding	ELKS/RAB6-interacting/CAST_family_member_1	1382	1252	1800	1702	1420	1430	6.68964	6.18486	6.18685	6.58988	6.71489	6.36102
ENSMUSG00000020460	14635.7	14540.5	0.0094138	0.9079	0.94345	Rps27a	chr11	-	29545846	29548109	928	protein_coding	ribosomal_protein_S27A	13097	12199	18637	17071	13869	13936	598.443	568.861	604.685	623.926	619.087	585.174
ENSMUSG00000084781	8.04709	8.02525	0.009359	0.98806	0.99289	D930015M05Rik	chr2	+	92408892	92432308	1190	processed_transcript	RIKEN_cDNA_D930015M05_gene	2	10	13	10	6	9	0.0712659	0.36365	0.328925	0.28502	0.208862	0.294707
ENSMUSG00000074527	16.6315	16.4098	0.0093019	0.98505	0.99105	Gm14296	chr2	-	176892509	176927809	5159	protein_coding	predicted_gene_14296	18	15	15	13	14	23	0.147947	0.125822	0.087544	0.0854673	0.112413	0.173723
ENSMUSG00000037533	1557.07	1547.71	0.0092749	0.92445	0.95345	Rapgef6	chr11	+	54522847	54699285	8189	protein_coding	Rap_guanine_nucleotide_exchange_factor_(GEF)_6	1308	1323	2070	1872	1431	1485	6.77292	6.99132	7.61098	7.75349	7.23875	7.06628
ENSMUSG00000072582	1167.43	1159.49	0.009153	0.92357	0.95292	Ptrh2	chr11	+	86683985	86692457	3132	protein_coding	peptidyl-tRNA_hydrolase_2	1062	994	1431	1350	1075	1155	14.3781	13.7339	13.7568	14.6196	14.2181	14.37
ENSMUSG00000023845	2749.06	2731.66	0.0090896	0.92381	0.95302	Lnpep	chr17	-	17527723	17624489	5181	protein_coding	leucyl/cystinyl_aminopeptidase	2304	2402	3566	3257	2323	2884	18.8568	20.0627	20.7238	21.3219	18.5734	21.6909
ENSMUSG00000031884	2.32839	2.32253	0.0090739	0.98991	0.99403	Ces2d-ps	chr8	+	104867488	104874080	1893	protein_coding	carboxylesterase_2D_pseudogene	2	2	3	2	3	2	0.0448	0.0457203	0.0477168	0.0358345	0.0656486	0.0411694
ENSMUSG00000097290	171.628	170.752	0.0088891	0.97048	0.98191	1300002E11Rik	chr16	+	21794347	21809037	3550	lincRNA	RIKEN_cDNA_1300002E11_gene	107	172	244	201	132	197	1.27807	2.09667	2.06949	1.92039	1.54028	2.16238
ENSMUSG00000001424	11119.3	11051.3	0.0088688	0.93884	0.96337	Snd1	chr6	+	28475139	28935162	3781	protein_coding	staphylococcal_nuclease_and_tudor_domain_containing_1	9708	9020	14872	13788	10756	9647	108.873	103.236	118.431	123.685	117.842	99.4216
ENSMUSG00000018209	1582.86	1574.28	0.0088561	0.92325	0.95284	Stk4	chr2	+	164070322	164155524	5232	protein_coding	serine/threonine_kinase_4	1344	1337	2095	1778	1456	1620	10.8926	11.0584	12.0564	11.5262	11.5279	12.0654
ENSMUSG00000020594	4990.91	4962.16	0.008572	0.91677	0.94874	Pum2	chr12	+	8674134	8752581	6311	protein_coding	pumilio_RNA-binding_family_member_2	4418	4130	6469	5576	4561	5162	29.6843	28.3193	30.8631	29.9672	29.9376	31.8724
ENSMUSG00000023010	18324	18216.9	0.0084524	0.92338	0.95292	Tmbim6	chr15	+	99392882	99410049	2452	protein_coding	transmembrane_BAX_inhibitor_motif_containing_6	16601	14948	23512	21560	17371	17314	287.086	263.811	288.715	298.229	293.467	275.152
ENSMUSG00000026577	635.489	633.191	0.0084347	0.95568	0.9726	Blzf1	chr1	-	164289800	164307489	3948	protein_coding	basic_leucine_zipper_nuclear_factor_1	480	520	952	695	583	672	5.15541	5.69976	7.2604	5.97076	6.11711	6.63265
ENSMUSG00000096950	14.4055	14.4202	0.0082141	0.98702	0.99218	Gm9530	chr1	-	155063447	155083266	3281	lincRNA	predicted_gene_9530	9	12	24	18	10	17	0.116315	0.158272	0.220245	0.186075	0.126255	0.201901
ENSMUSG00000068120	3.33457	3.2182	0.0080871	0.99098	0.9948	Gm10231	chr17	-	5816200	5816640	441	pseudogene	predicted_pseudogene_10231	5	3	1	5	4	1	0.480762	0.294383	0.0682751	0.384551	0.37573	0.0883602
ENSMUSG00000019794	527.983	525.734	0.0079563	0.94706	0.96797	Katna1	chr10	+	7726000	7763150	1775	protein_coding	katanin_p60_(ATPase-containing)_subunit_A1	456	432	708	614	482	528	10.8934	10.5321	12.0098	11.7325	11.2487	11.5913
ENSMUSG00000069844	668.466	665.311	0.007943	0.94206	0.96564	Sco1	chr11	+	67052670	67067070	2637	protein_coding	SCO_cytochrome_oxidase_deficient_homolog_1_(yeast)	574	578	856	745	642	661	9.22998	9.48523	9.77382	9.58227	10.0851	9.76757
ENSMUSG00000069265	17.279	16.9669	0.0077833	0.98691	0.99217	Hist1h3a	chr13	-	23761853	23762386	534	protein_coding	histone_cluster_1_H3a	19	15	16	24	15	14	1.50873	1.21557	0.902152	1.52438	1.1636	1.0216
ENSMUSG00000079317	389.069	386.538	0.0076606	0.95319	0.97138	Trappc2	chrX	+	166440574	166453140	2366	protein_coding	trafficking_protein_particle_complex_2	347	334	483	474	343	381	6.2189	6.10888	6.14658	6.79494	6.00529	6.27488
ENSMUSG00000026657	1010.2	1004.05	0.0075618	0.95687	0.97343	Frmd4a	chr2	+	4017717	4614043	6761	protein_coding	FERM_domain_containing_4A	1038	820	1124	1143	970	980	6.51006	5.24847	5.0056	5.734	5.94313	5.6482
ENSMUSG00000024136	62.8406	62.3991	0.0075013	0.98376	0.99009	Dnase1l2	chr17	-	24440081	24443105	1921	protein_coding	deoxyribonuclease_1-like_2	38	74	75	62	40	91	0.838794	1.667	1.17553	1.09468	0.862556	1.8459
ENSMUSG00000043940	2567.6	2552.82	0.0074082	0.96815	0.98029	Wdfy3	chr5	-	101832956	102069921	14274	protein_coding	WD_repeat_and_FYVE_domain_containing_3	2856	2080	2547	3482	2108	2382	8.48421	6.30591	5.3726	8.2738	6.11758	6.50266
ENSMUSG00000058331	91.7772	90.9107	0.0072474	0.97677	0.98574	Zfp85	chr13	-	67747800	67755228	2311	protein_coding	zinc_finger_protein_85	73	91	109	124	74	86	1.33944	1.70401	1.42013	1.81988	1.32644	1.45009
ENSMUSG00000032415	76.71	76.5792	0.007111	0.9789	0.98681	Ube2cbp	chr9	-	86307306	86464950	1790	protein_coding	ubiquitin-conjugating_enzyme_E2C_binding_protein	71	60	100	82	87	65	1.68192	1.45053	1.68208	1.55376	2.01336	1.415
ENSMUSG00000075289	198.1	197.085	0.0069872	0.96866	0.98064	Carns1	chr19	-	4164324	4175479	3968	protein_coding	carnosine_synthase_1	155	182	260	242	163	207	1.65638	1.98486	1.97289	2.06855	1.70165	2.0328
ENSMUSG00000034987	1.0321	1.02264	0.0069784	0.99175	NA	Hrh2	chr13	+	54192129	54222432	2789	protein_coding	histamine_receptor_H2	1	1	1	0	1	2	0.0152037	0.0155161	0.0107957	0	0.0148527	0.0279432
ENSMUSG00000042707	1.0321	1.02264	0.0069784	0.99175	NA	Dnali1	chr4	-	125055338	125065703	2133	protein_coding	dynein_axonemal_light_intermediate_polypeptide_1	1	1	1	0	1	2	0.0198796	0.020288	0.0141159	0	0.0194207	0.0365371
ENSMUSG00000028173	12543.2	12482.3	0.0069424	0.94431	0.96708	Wls	chr3	+	159839737	159935833	3304	protein_coding	wntless_homolog_(Drosophila)	10272	11930	15207	13777	11363	13323	131.83	156.254	138.581	141.428	142.465	157.129
ENSMUSG00000005299	1708.89	1699.34	0.0069084	0.95195	0.9708	Letm1	chr5	-	33739673	33782817	5272	protein_coding	leucine_zipper-EF-hand_containing_transmembrane_protein_1	1581	1570	1889	1897	1590	1748	12.7161	12.8871	10.7884	12.2043	12.4933	12.92
ENSMUSG00000079659	217.394	216.321	0.0068828	0.97076	0.98202	Tmem243	chr5	+	9100737	9118983	988	protein_coding	transmembrane_protein_243_mitochondrial	178	201	272	228	178	261	7.63945	8.80378	8.2892	7.82709	7.46307	10.2939
ENSMUSG00000030298	2711.09	2699.25	0.0067674	0.94795	0.96848	Sec13	chr6	-	113728067	113740743	1348	protein_coding	SEC13_homolog_(S._cerevisiae)	2493	2163	3496	2972	2673	2651	78.4208	69.4379	78.0877	74.7792	82.1417	76.6328
ENSMUSG00000067851	3540.42	3524.81	0.0067217	0.93765	0.96266	Arfgef1	chr1	-	10137571	10232670	6978	protein_coding	ADP-ribosylation_factor_guanine_nucleotide-exchange_factor_1(brefeldin_A-inhibited)	2998	3035	4633	3967	3169	3739	18.2179	18.8217	19.9909	19.2821	18.8125	20.8795
ENSMUSG00000079084	212.645	211.185	0.0066616	0.97382	0.98419	Ccdc82	chr9	+	13246982	13289409	1695	protein_coding	coiled-coil_domain_containing_82	155	226	251	259	172	225	3.87758	5.76991	4.45867	5.18265	4.20352	5.17259
ENSMUSG00000027782	3602.46	3586.91	0.0066138	0.94494	0.96708	Kpna4	chr3	-	69067149	69127113	8819	protein_coding	karyopherin_(importin)_alpha_4	3099	3130	4583	3775	3498	3734	14.9005	15.3587	15.647	14.5184	16.4307	16.4987
ENSMUSG00000000159	0.383314	0.330376	0.0065508	0.98843	NA	Igsf5	chr16	+	96361668	96525580	1851	protein_coding	immunoglobulin_superfamily_member_5	1	0	0	0	0	1	0.0229083	0	0	0	0	0.0210518
ENSMUSG00000003206	0.264183	0.288052	0.0065508	0.98843	NA	Ebi3	chr17	+	55952623	55957021	1170	protein_coding	Epstein-Barr_virus_induced_gene_3	0	0	1	1	0	0	0	0	0.0257345	0.0289892	0	0
ENSMUSG00000004842	0.264183	0.330376	0.0065508	0.98843	NA	Pou1f1	chr16	+	65520511	65535005	2240	protein_coding	POU_domain_class_1_transcription_factor_1	0	0	1	0	0	1	0	0	0.0134417	0	0	0.0173959
ENSMUSG00000009596	0.264183	0.330376	0.0065508	0.98843	NA	Taf7l	chrX	-	134460118	134476490	1933	protein_coding	TAF7-like_RNA_polymerase_II_TATA_box_binding_protein_(TBP)-associated_factor	0	0	1	0	0	1	0	0	0.0155765	0	0	0.0201587
ENSMUSG00000010142	0.264183	0.36189	0.0065508	0.98843	NA	Tnfrsf13b	chr11	+	61126755	61149372	2556	protein_coding	tumor_necrosis_factor_receptor_superfamily_member_13b	0	0	1	0	1	0	0	0	0.0117799	0	0.0162067	0
ENSMUSG00000016498	0.383314	0.288052	0.0065508	0.98843	NA	Pdcd1lg2	chr19	+	29410919	29471157	1645	protein_coding	programmed_cell_death_1_ligand_2	1	0	0	1	0	0	0.025777	0	0	0.0206185	0	0
ENSMUSG00000019906	0.264183	0.36189	0.0065508	0.98843	NA	Lin7a	chr10	+	107271843	107425143	5875	protein_coding	lin-7_homolog_A_(C._elegans)	0	0	1	0	1	0	0	0	0.00512499	0	0.00705094	0
ENSMUSG00000020020	0.384608	0.288052	0.0065508	0.98843	NA	Usp44	chr10	+	93831555	93848524	2932	protein_coding	ubiquitin_specific_peptidase_44	0	1	0	1	0	0	0	0.0147593	0	0.011568	0	0
ENSMUSG00000020061	0.264183	0.288052	0.0065508	0.98843	NA	Mybpc1	chr10	-	88518279	88605152	3922	protein_coding	myosin_binding_protein_C_slow-type	0	0	1	1	0	0	0	0	0.00767703	0.00864798	0	0
ENSMUSG00000020081	0.264183	0.36189	0.0065508	0.98843	NA	Tacr2	chr10	+	62252438	62265990	2258	protein_coding	tachykinin_receptor_2	0	0	1	0	1	0	0	0	0.0133345	0	0.0183456	0
ENSMUSG00000020102	0.383314	0.36189	0.0065508	0.98843	NA	Slc16a7	chr10	-	125226464	125328963	3787	protein_coding	solute_carrier_family_16_(monocarboxylic_acid_transporters)_member_7	1	0	0	0	1	0	0.011197	0	0	0	0.0109385	0
ENSMUSG00000020481	0.384608	0.288052	0.0065508	0.98843	NA	Ankrd36	chr11	+	5569684	5689337	4491	protein_coding	ankyrin_repeat_domain_36	0	1	0	1	0	0	0	0.00963578	0	0.0075523	0	0
ENSMUSG00000020545	0.264183	0.36189	0.0065508	0.98843	NA	Lrrc72	chr12	-	36208345	36253398	934	protein_coding	leucine_rich_repeat_containing_72	0	0	1	0	1	0	0	0	0.032237	0	0.0443514	0
ENSMUSG00000021055	0.384608	0.288052	0.0065508	0.98843	NA	Esr2	chr12	-	76120419	76177259	3362	protein_coding	estrogen_receptor_2_(beta)	0	1	0	1	0	0	0	0.0128716	0	0.0100885	0	0
ENSMUSG00000022439	0.383314	0.36189	0.0065508	0.98843	NA	Parvg	chr15	+	84324026	84342978	2700	protein_coding	parvin_gamma	1	0	0	0	1	0	0.0157049	0	0	0	0.0153423	0
ENSMUSG00000023274	0.383314	0.288052	0.0065508	0.98843	NA	Cd4	chr6	-	124864692	124888221	3108	protein_coding	CD4_antigen	1	0	0	1	0	0	0.0136432	0	0	0.0109129	0	0
ENSMUSG00000024225	0.383314	0.330376	0.0065508	0.98843	NA	Clps	chr17	-	28558210	28560766	550	protein_coding	colipase_pancreatic	1	0	0	0	0	1	0.0770968	0	0	0	0	0.0708488
ENSMUSG00000024365	0.384608	0.288052	0.0065508	0.98843	NA	Cyp21a1	chr17	-	34801348	34804561	2058	protein_coding	cytochrome_P450_family_21_subfamily_a_polypeptide_1	0	1	0	1	0	0	0	0.0210274	0	0.0164807	0	0
ENSMUSG00000025014	0.383314	0.36189	0.0065508	0.98843	NA	Dntt	chr19	+	41029275	41059523	2128	protein_coding	deoxynucleotidyltransferase_terminal	1	0	0	0	1	0	0.0199263	0	0	0	0.0194663	0
ENSMUSG00000026630	0.384608	0.330376	0.0065508	0.98843	NA	Batf3	chr1	+	191098414	191108943	712	protein_coding	basic_leucine_zipper_transcription_factor_ATF-like_3	0	1	0	0	0	1	0	0.0607785	0	0	0	0.0547287
ENSMUSG00000027581	0.264183	0.330376	0.0065508	0.98843	NA	Stmn3	chr2	-	181306459	181314500	1136	protein_coding	stathmin-like_3	0	0	1	0	0	1	0	0	0.0265047	0	0	0.0343018
ENSMUSG00000027744	0.383314	0.36189	0.0065508	0.98843	NA	Stoml3	chr3	+	53488727	53508502	1780	protein_coding	stomatin_(Epb7.2)-like_3	1	0	0	0	1	0	0.023822	0	0	0	0.0232721	0
ENSMUSG00000027790	0.264183	0.36189	0.0065508	0.98843	NA	Sis	chr3	-	72888557	72967863	5953	protein_coding	sucrase_isomaltase_(alpha-glucosidase)	0	0	1	0	1	0	0	0	0.00505784	0	0.00695855	0
ENSMUSG00000027861	0.264183	0.288052	0.0065508	0.98843	NA	Casq2	chr3	+	102086415	102146514	2556	protein_coding	calsequestrin_2	0	0	1	1	0	0	0	0	0.0117799	0.0132697	0	0
ENSMUSG00000027867	0.383314	0.36189	0.0065508	0.98843	NA	Spag17	chr3	+	99885406	100143322	7862	protein_coding	sperm_associated_antigen_17	1	0	0	0	1	0	0.00539344	0	0	0	0.00526892	0
ENSMUSG00000028785	0.384608	0.330376	0.0065508	0.98843	NA	Hpca	chr4	-	129111570	129122036	1842	protein_coding	hippocalcin	0	1	0	0	0	1	0	0.0234931	0	0	0	0.0211546
ENSMUSG00000029658	0.384608	0.36189	0.0065508	0.98843	NA	Wdr95	chr5	+	149528679	149611894	2574	protein_coding	WD40_repeat_domain_95	0	1	0	0	1	0	0	0.0168121	0	0	0.0160933	0
ENSMUSG00000030165	0.383314	0.288052	0.0065508	0.98843	NA	Klrd1	chr6	+	129591782	129598775	919	protein_coding	killer_cell_lectin-like_receptor_subfamily_D_member_1	1	0	0	1	0	0	0.0461406	0	0	0.0369068	0	0
ENSMUSG00000030500	0.384608	0.288052	0.0065508	0.98843	NA	Slc17a6	chr7	+	51621830	51671125	4319	protein_coding	solute_carrier_family_17_(sodium-dependent_inorganic_phosphate_cotransporter)_member_6	0	1	0	1	0	0	0	0.0100195	0	0.00785306	0	0
ENSMUSG00000030994	0.384608	0.36189	0.0065508	0.98843	NA	D7Ertd443e	chr7	-	134266262	134385661	2559	protein_coding	DNA_segment_Chr_7_ERATO_Doi_443_expressed	0	1	0	0	1	0	0	0.0169106	0	0	0.0161877	0
ENSMUSG00000031202	0.383314	0.330376	0.0065508	0.98843	NA	Rab39b	chrX	-	75572046	75578231	3401	protein_coding	RAB39B_member_RAS_oncogene_family	1	0	0	0	0	1	0.0124679	0	0	0	0	0.0114575
ENSMUSG00000031397	0.384608	0.330376	0.0065508	0.98843	NA	Tktl1	chrX	+	74177259	74208500	2473	protein_coding	transketolase-like_1	0	1	0	0	0	1	0	0.0174987	0	0	0	0.0157569
ENSMUSG00000032338	0.264183	0.288052	0.0065508	0.98843	NA	Hcn4	chr9	+	58823512	58860955	3798	protein_coding	hyperpolarization-activated_cyclic_nucleotide-gated_K+_4	0	0	1	1	0	0	0	0	0.00792768	0.00893032	0	0
ENSMUSG00000032492	0.384608	0.288052	0.0065508	0.98843	NA	Pth1r	chr9	-	110722088	110743686	2252	protein_coding	parathyroid_hormone_1_receptor	0	1	0	1	0	0	0	0.0192159	0	0.015061	0	0
ENSMUSG00000033569	0.264183	0.36189	0.0065508	0.98843	NA	Bai3	chr1	-	25067476	25829707	5530	protein_coding	brain-specific_angiogenesis_inhibitor_3	0	0	1	0	1	0	0	0	0.00544472	0	0.00749082	0
ENSMUSG00000034362	0.264183	0.288052	0.0065508	0.98843	NA	Csta1	chr16	-	36119946	36131241	2783	protein_coding	cystatin_A1	0	0	1	1	0	0	0	0	0.010819	0.0121873	0	0
ENSMUSG00000035104	0.264183	0.288052	0.0065508	0.98843	NA	Eva1a	chr6	+	82041043	82093099	1773	protein_coding	eva-1_homolog_A_(C._elegans)	0	0	1	1	0	0	0	0	0.0169821	0.0191299	0	0
ENSMUSG00000035615	0.264183	0.36189	0.0065508	0.98843	NA	Frmpd1	chr4	+	45184875	45285936	5241	protein_coding	FERM_and_PDZ_domain_containing_1	0	0	1	0	1	0	0	0	0.00574496	0	0.00790388	0
ENSMUSG00000035836	0.384608	0.288052	0.0065508	0.98843	NA	Ugt2b1	chr5	-	86916638	86926530	2573	protein_coding	UDP_glucuronosyltransferase_2_family_polypeptide_B1	0	1	0	1	0	0	0	0.0168186	0	0.013182	0	0
ENSMUSG00000036353	0.264183	0.330376	0.0065508	0.98843	NA	P2ry12	chr3	-	59216271	59262831	2338	protein_coding	purinergic_receptor_P2Y_G-protein_coupled_12	0	0	1	0	0	1	0	0	0.0128782	0	0	0.0166667
ENSMUSG00000036526	0.264183	0.330376	0.0065508	0.98843	NA	Card11	chr5	-	140872999	141000596	4112	protein_coding	caspase_recruitment_domain_family_member_11	0	0	1	0	0	1	0	0	0.0073223	0	0	0.00947637
ENSMUSG00000036551	0.384608	0.36189	0.0065508	0.98843	NA	Akap14	chrX	-	37150698	37168842	1792	protein_coding	A_kinase_(PRKA)_anchor_protein_14	0	1	0	0	1	0	0	0.0241486	0	0	0.0231162	0
ENSMUSG00000036892	0.383314	0.36189	0.0065508	0.98843	NA	Prodh2	chr7	+	30493622	30513402	1853	protein_coding	proline_dehydrogenase_(oxidase)_2	1	0	0	0	1	0	0.0228836	0	0	0	0.0223552	0
ENSMUSG00000037660	0.384608	0.288052	0.0065508	0.98843	NA	Gdf7	chr12	-	8297934	8301954	1407	protein_coding	growth_differentiation_factor_7	0	1	0	1	0	0	0	0.0307564	0	0.0241062	0	0
ENSMUSG00000038015	0.384608	0.330376	0.0065508	0.98843	NA	Prm2	chr16	-	10791380	10796134	674	protein_coding	protamine_2	0	1	0	0	0	1	0	0.0642052	0	0	0	0.0578143
ENSMUSG00000038077	0.384608	0.330376	0.0065508	0.98843	NA	Kcna6	chr6	-	126708329	126740674	5836	protein_coding	potassium_voltage-gated_channel_shaker-related_subfamily_member_6	0	1	0	0	0	1	0	0.00741506	0	0	0	0.00667698
ENSMUSG00000038491	0.264183	0.288052	0.0065508	0.98843	NA	Cdk19os	chr10	-	40348508	40350103	1124	antisense	cyclin-dependent_kinase_19_opposite_strand	0	0	1	1	0	0	0	0	0.0267876	0.0301756	0	0
ENSMUSG00000038691	0.264183	0.288052	0.0065508	0.98843	NA	Mbd3l1	chr9	+	18478379	18485292	844	protein_coding	methyl-CpG_binding_domain_protein_3-like_1	0	0	1	1	0	0	0	0	0.0356745	0.0401865	0	0
ENSMUSG00000038751	0.384608	0.288052	0.0065508	0.98843	NA	Ptk6	chr2	-	181193721	181202789	3689	protein_coding	PTK6_protein_tyrosine_kinase_6	0	1	0	1	0	0	0	0.0117306	0	0.00919419	0	0
ENSMUSG00000039809	0.384608	0.330376	0.0065508	0.98843	NA	Gabbr2	chr4	-	46662318	46991873	5737	protein_coding	gamma-aminobutyric_acid_(GABA)_B_receptor_2	0	1	0	0	0	1	0	0.00754302	0	0	0	0.0067922
ENSMUSG00000041309	0.383314	0.36189	0.0065508	0.98843	NA	Nkx6-2	chr7	-	139579376	139582797	1907	protein_coding	NK6_homeobox_2	1	0	0	0	1	0	0.0222356	0	0	0	0.0217222	0
ENSMUSG00000041347	0.264183	0.36189	0.0065508	0.98843	NA	Bdkrb1	chr12	+	105603085	105605428	1338	protein_coding	bradykinin_receptor_beta_1	0	0	1	0	1	0	0	0	0.0225032	0	0.0309598	0
ENSMUSG00000041515	0.264183	0.330376	0.0065508	0.98843	NA	Irf8	chr8	+	120736358	120756694	3469	protein_coding	interferon_regulatory_factor_8	0	0	1	0	0	1	0	0	0.00867954	0	0	0.0112329
ENSMUSG00000042474	0.384608	0.36189	0.0065508	0.98843	NA	Faim3	chr1	+	130865669	130880791	1600	protein_coding	Fas_apoptotic_inhibitory_molecule_3	0	1	0	0	1	0	0	0.0270464	0	0	0.0258902	0
ENSMUSG00000042895	0.264183	0.288052	0.0065508	0.98843	NA	Abra	chr15	-	41865293	41869720	1762	protein_coding	actin-binding_Rho_activating_protein	0	0	1	1	0	0	0	0	0.0170881	0.0192494	0	0
ENSMUSG00000043144	0.383314	0.288052	0.0065508	0.98843	NA	Aqp6	chr15	+	99601400	99605477	2060	protein_coding	aquaporin_6	1	0	0	1	0	0	0.0205841	0	0	0.0164647	0	0
ENSMUSG00000043223	0.264183	0.330376	0.0065508	0.98843	NA	Gm4835	chr18	+	15988368	15989339	972	pseudogene	predicted_pseudogene_4835	0	0	1	0	0	1	0	0	0.0309767	0	0	0.0400893
ENSMUSG00000044065	0.384608	0.36189	0.0065508	0.98843	NA	Gm9788	chr19	+	41459813	41460718	906	pseudogene	predicted_pseudogene_9788	0	1	0	0	1	0	0	0.0477641	0	0	0.0457221	0
ENSMUSG00000044206	0.384608	0.330376	0.0065508	0.98843	NA	Vsig4	chrX	-	96247203	96293438	1432	protein_coding	V-set_and_immunoglobulin_domain_containing_4	0	1	0	0	0	1	0	0.0302195	0	0	0	0.0272115
ENSMUSG00000044912	0.383314	0.36189	0.0065508	0.98843	NA	Syt16	chr12	+	73997761	74267916	2705	protein_coding	synaptotagmin_XVI	1	0	0	0	1	0	0.0156759	0	0	0	0.015314	0
ENSMUSG00000045053	0.383314	0.36189	0.0065508	0.98843	NA	Kcng3	chr17	-	83585957	83631895	3356	protein_coding	potassium_voltage-gated_channel_subfamily_G_member_3	1	0	0	0	1	0	0.012635	0	0	0	0.0123433	0
ENSMUSG00000045440	0.383314	0.36189	0.0065508	0.98843	NA	Insm2	chr12	+	55598917	55602018	3102	protein_coding	insulinoma-associated_2	1	0	0	0	1	0	0.0136696	0	0	0	0.013354	0
ENSMUSG00000046006	0.383314	0.36189	0.0065508	0.98843	NA	Gapt	chr13	-	110352615	110357172	2055	protein_coding	Grb2-binding_adaptor_transmembrane	1	0	0	0	1	0	0.0206342	0	0	0	0.0201578	0
ENSMUSG00000046367	0.384608	0.36189	0.0065508	0.98843	NA	4931440L10Rik	chr1	-	134540941	134549682	1735	protein_coding	MGAT4_family_member_E	0	1	0	0	1	0	0	0.024942	0	0	0.0238757	0
ENSMUSG00000047026	0.264183	0.330376	0.0065508	0.98843	NA	Acsm4	chr7	+	119690026	119714567	2154	protein_coding	acyl-CoA_synthetase_medium-chain_family_member_4	0	0	1	0	0	1	0	0	0.0139783	0	0	0.0180905
ENSMUSG00000047490	0.383314	0.330376	0.0065508	0.98843	NA	4932411E22Rik	chr11	-	89390223	89418948	2665	protein_coding	RIKEN_cDNA_4932411E22_gene	1	0	0	0	0	1	0.0159112	0	0	0	0	0.0146217
ENSMUSG00000047867	0.384608	0.36189	0.0065508	0.98843	NA	Gimap6	chr6	-	48701582	48708225	3179	protein_coding	GTPase_IMAP_family_member_6	0	1	0	0	1	0	0	0.0136125	0	0	0.0130306	0
ENSMUSG00000049252	0.383314	0.288052	0.0065508	0.98843	NA	Lrp1b	chr2	-	40595248	42653598	16268	protein_coding	low_density_lipoprotein-related_protein_1B_(deleted_in_tumors)	1	0	0	1	0	0	0.00260654	0	0	0.00208491	0	0
ENSMUSG00000049804	0.384608	0.36189	0.0065508	0.98843	NA	Armcx4	chrX	+	134686519	134696757	7996	protein_coding	armadillo_repeat_containing_X-linked_4	0	1	0	0	1	0	0	0.00541199	0	0	0.00518062	0
ENSMUSG00000049815	0.264183	0.330376	0.0065508	0.98843	NA	4921511C20Rik	chrX	+	127394293	127395898	1606	protein_coding	RIKEN_cDNA_4921511C20_gene	0	0	1	0	0	1	0	0	0.018748	0	0	0.0242633
ENSMUSG00000050075	0.383314	0.288052	0.0065508	0.98843	NA	Gpr171	chr3	-	59096448	59101821	2225	protein_coding	G_protein-coupled_receptor_171	1	0	0	1	0	0	0.0190576	0	0	0.0152438	0	0
ENSMUSG00000050377	0.383314	0.288052	0.0065508	0.98843	NA	Il31ra	chr13	-	112522810	112580662	3665	protein_coding	interleukin_31_receptor_A	1	0	0	1	0	0	0.0115698	0	0	0.0092544	0	0
ENSMUSG00000050700	0.383314	0.36189	0.0065508	0.98843	NA	Emilin3	chr2	-	160906437	160912328	3547	protein_coding	elastin_microfibril_interfacer_3	1	0	0	0	1	0	0.0119547	0	0	0	0.0116787	0
ENSMUSG00000051986	0.383314	0.288052	0.0065508	0.98843	NA	A530006G24Rik	chr2	+	147710693	147717632	1331	lincRNA	RIKEN_cDNA_A530006G24_gene	1	0	0	1	0	0	0.0318582	0	0	0.0254826	0	0
ENSMUSG00000052336	0.264183	0.288052	0.0065508	0.98843	NA	Cx3cr1	chr9	-	119901616	120068283	3729	protein_coding	chemokine_(C-X3-C_motif)_receptor_1	0	0	1	1	0	0	0	0	0.00807437	0.00909557	0	0
ENSMUSG00000052562	0.384608	0.288052	0.0065508	0.98843	NA	Slc22a30	chr19	-	8335371	8405111	2598	protein_coding	solute_carrier_family_22_member_30	0	1	0	1	0	0	0	0.0166568	0	0.0130552	0	0
ENSMUSG00000054293	0.384608	0.288052	0.0065508	0.98843	NA	A630033H20Rik	chrX	+	107148927	107173661	3044	protein_coding	RIKEN_cDNA_A630033H20_gene	0	1	0	1	0	0	0	0.0142163	0	0.0111424	0	0
ENSMUSG00000054905	0.384608	0.36189	0.0065508	0.98843	NA	Stfa3	chr16	-	36450537	36455392	412	protein_coding	stefin_A3	0	1	0	0	1	0	0	0.105035	0	0	0.100544	0
ENSMUSG00000055202	0.383314	0.288052	0.0065508	0.98843	NA	Zfp811	chr17	-	32797406	32800938	1656	protein_coding	zinc_finger_protein_811	1	0	0	1	0	0	0.0256058	0	0	0.0204815	0	0
ENSMUSG00000055312	0.384608	0.36189	0.0065508	0.98843	NA	Them7	chr2	+	105224320	105379796	1556	protein_coding	thioesterase_superfamily_member_7	0	1	0	0	1	0	0	0.0278112	0	0	0.0266223	0
ENSMUSG00000055541	0.384608	0.288052	0.0065508	0.98843	NA	Lair1	chr7	-	4007073	4063204	3461	protein_coding	leukocyte-associated_Ig-like_receptor_1	0	1	0	1	0	0	0	0.0125034	0	0.00979988	0	0
ENSMUSG00000057157	0.384608	0.288052	0.0065508	0.98843	NA	Gm6054	chr5	+	147408982	147409359	378	pseudogene	predicted_gene_6054	0	1	0	1	0	0	0	0.114482	0	0.0897285	0	0
ENSMUSG00000057223	0.383314	0.36189	0.0065508	0.98843	NA	Gm6578	chr6	-	12099518	12109583	984	protein_coding	predicted_gene_6578	1	0	0	0	1	0	0.0430927	0	0	0	0.0420978	0
ENSMUSG00000057716	0.383314	0.330376	0.0065508	0.98843	NA	Tmem178b	chr6	+	39873271	40255150	6250	protein_coding	transmembrane_protein_178B	1	0	0	0	0	1	0.00678452	0	0	0	0	0.00623469
ENSMUSG00000057945	0.383314	0.330376	0.0065508	0.98843	NA	Gm17136	chr7	+	126176124	126176534	411	pseudogene	predicted_gene_17136	1	0	0	0	0	1	0.103171	0	0	0	0	0.0948098
ENSMUSG00000058281	0.384608	0.330376	0.0065508	0.98843	NA	Gm10038	chr2	+	103099155	103099601	441	pseudogene	predicted_gene_10038	0	1	0	0	0	1	0	0.0981277	0	0	0	0.0883602
ENSMUSG00000058400	0.383314	0.288052	0.0065508	0.98843	NA	Qrfpr	chr3	-	36179424	36222275	1803	protein_coding	pyroglutamylated_RFamide_peptide_receptor	1	0	0	1	0	0	0.0235181	0	0	0.0188116	0	0
ENSMUSG00000058643	0.264183	0.330376	0.0065508	0.98843	NA	Speer4f	chr5	+	17476098	17480936	1256	protein_coding	spermatogenesis_associated_glutamate_(E)-rich_protein_4f	0	0	1	0	0	1	0	0	0.0239724	0	0	0.0310245
ENSMUSG00000059301	0.383314	0.36189	0.0065508	0.98843	NA	Gm5434	chr12	+	36090379	36091829	1451	protein_coding	predicted_gene_5434	1	0	0	0	1	0	0.0292234	0	0	0	0.0285488	0
ENSMUSG00000059352	0.264183	0.288052	0.0065508	0.98843	NA	Gm10064	chr5	-	122697202	122697600	399	pseudogene	predicted_gene_10064	0	0	1	1	0	0	0	0	0.0754619	0.0850059	0	0
ENSMUSG00000059455	0.383314	0.36189	0.0065508	0.98843	NA	Plac8l1	chr18	-	42178675	42196709	763	protein_coding	PLAC8-like_1	1	0	0	0	1	0	0.0555743	0	0	0	0.0542913	0
ENSMUSG00000059562	0.384608	0.288052	0.0065508	0.98843	NA	Ccdc154	chr17	+	25162461	25171913	2523	protein_coding	coiled-coil_domain_containing_154	0	1	0	1	0	0	0	0.0171519	0	0.0134433	0	0
ENSMUSG00000059668	0.383314	0.288052	0.0065508	0.98843	NA	Krt4	chr15	-	101918536	101924735	2132	protein_coding	keratin_4	1	0	0	1	0	0	0.0198889	0	0	0.0159087	0	0
ENSMUSG00000060068	0.384608	0.288052	0.0065508	0.98843	NA	Gm12222	chr11	+	54199433	54199692	260	pseudogene	predicted_gene_12222	0	1	0	1	0	0	0	0.16644	0	0.130451	0	0
ENSMUSG00000060794	0.264183	0.36189	0.0065508	0.98843	NA	Tssk5	chr15	-	76371958	76374938	1514	protein_coding	testis-specific_serine_kinase_5	0	0	1	0	1	0	0	0	0.0198873	0	0.0273608	0
ENSMUSG00000061961	0.264183	0.288052	0.0065508	0.98843	NA	Olfr815	chr10	-	129901776	129902726	951	protein_coding	olfactory_receptor_815	0	0	1	1	0	0	0	0	0.0316607	0.035665	0	0
ENSMUSG00000062518	0.264183	0.36189	0.0065508	0.98843	NA	Zfp534	chr4	-	147673502	147702553	2885	protein_coding	zinc_finger_protein_534	0	0	1	0	1	0	0	0	0.0104365	0	0.0143585	0
ENSMUSG00000063430	0.383314	0.288052	0.0065508	0.98843	NA	Wscd2	chr5	+	113490333	113589725	6525	protein_coding	WSC_domain_containing_2	1	0	0	1	0	0	0.00649858	0	0	0.00519806	0	0
ENSMUSG00000063713	0.383314	0.36189	0.0065508	0.98843	NA	Klk1b24	chr7	+	44188236	44192452	875	protein_coding	kallikrein_1-related_peptidase_b24	1	0	0	0	1	0	0.0484608	0	0	0	0.047342	0
ENSMUSG00000064225	0.384608	0.330376	0.0065508	0.98843	NA	Paqr9	chr9	+	95559657	95568023	8367	protein_coding	progestin_and_adipoQ_receptor_family_member_IX	0	1	0	0	0	1	0	0.00517202	0	0	0	0.0046572
ENSMUSG00000066382	0.384608	0.36189	0.0065508	0.98843	NA	Iqcf5	chr9	+	106514573	106516010	551	protein_coding	IQ_motif_containing_F5	0	1	0	0	1	0	0	0.0785377	0	0	0.0751801	0
ENSMUSG00000066443	0.383314	0.288052	0.0065508	0.98843	NA	Gm10163	chr9	+	88390837	88391317	481	pseudogene	predicted_pseudogene_10163	1	0	0	1	0	0	0.0881564	0	0	0.0705143	0	0
ENSMUSG00000066687	0.264183	0.36189	0.0065508	0.98843	NA	Zbtb16	chr9	-	48654311	48835945	5100	protein_coding	zinc_finger_and_BTB_domain_containing_16	0	0	1	0	1	0	0	0	0.00590379	0	0.0081224	0
ENSMUSG00000068263	0.384608	0.288052	0.0065508	0.98843	NA	Efcc1	chr6	+	87730869	87755908	2729	protein_coding	EF_hand_and_coiled-coil_domain_containing_1	0	1	0	1	0	0	0	0.0158572	0	0.0124285	0	0
ENSMUSG00000068303	0.264183	0.330376	0.0065508	0.98843	NA	Spr-ps1	chr6	+	85152621	85156223	2892	pseudogene	sepiapterin_reductase_pseudogene_1	0	0	1	0	0	1	0	0	0.0104112	0	0	0.013474
ENSMUSG00000068686	0.264183	0.288052	0.0065508	0.98843	NA	Cd59b	chr2	+	104069849	104091187	796	protein_coding	CD59b_antigen	0	0	1	1	0	0	0	0	0.0378258	0.0426098	0	0
ENSMUSG00000069083	0.264183	0.36189	0.0065508	0.98843	NA	Gm10259	chr3	-	25211016	25212605	1590	pseudogene	predicted_pseudogene_10259	0	0	1	0	1	0	0	0	0.0189367	0	0.026053	0
ENSMUSG00000069792	0.384608	0.36189	0.0065508	0.98843	NA	Wfdc17	chr11	+	83703991	83706268	533	protein_coding	WAP_four-disulfide_core_domain_17	0	1	0	0	1	0	0	0.08119	0	0	0.0777191	0
ENSMUSG00000069867	0.264183	0.330376	0.0065508	0.98843	NA	Pabpn1l	chr8	-	122619471	122622739	1148	protein_coding	poly(A)binding_protein_nuclear_1-like	0	0	1	0	0	1	0	0	0.0262276	0	0	0.0339432
ENSMUSG00000072419	0.383314	0.36189	0.0065508	0.98843	NA	Dppa2	chr16	+	48310477	48319723	1948	protein_coding	developmental_pluripotency_associated_2	1	0	0	0	1	0	0.0217676	0	0	0	0.021265	0
ENSMUSG00000072679	0.384608	0.288052	0.0065508	0.98843	NA	D6Ertd474e	chr6	+	143245888	143297272	2149	lincRNA	DNA_segment_Chr_6_ERATO_Doi_474_expressed	0	1	0	1	0	0	0	0.0201369	0	0.0157829	0	0
ENSMUSG00000072789	0.264183	0.330376	0.0065508	0.98843	NA	Gm10420	chr6	+	122696001	122696882	882	pseudogene	predicted_gene_10420	0	0	1	0	0	1	0	0	0.0341375	0	0	0.0441801
ENSMUSG00000073568	0.384608	0.288052	0.0065508	0.98843	NA	Arl14epl	chr18	+	46925982	46934222	2169	protein_coding	ADP-ribosylation_factor-like_14_effector_protein-like	0	1	0	1	0	0	0	0.0199513	0	0.0156373	0	0
ENSMUSG00000074003	0.384608	0.288052	0.0065508	0.98843	NA	Gucy2d	chr7	+	98443421	98477478	3537	protein_coding	guanylate_cyclase_2d	0	1	0	1	0	0	0	0.0122347	0	0.0095893	0	0
ENSMUSG00000074735	0.264183	0.330376	0.0065508	0.98843	NA	Gm21994	chr2	-	150254518	150255591	990	protein_coding	predicted_gene_21994	0	0	1	0	0	1	0	0	0.0304134	0	0	0.0393604
ENSMUSG00000074978	0.383314	0.36189	0.0065508	0.98843	NA	Actg-ps1	chr8	+	46229566	46229973	408	pseudogene	actin_gamma_pseudogene_1	1	0	0	0	1	0	0.103929	0	0	0	0.10153	0
ENSMUSG00000075572	0.384608	0.36189	0.0065508	0.98843	NA	Defb43	chr14	+	63011771	63018088	408	protein_coding	defensin_beta_43	0	1	0	0	1	0	0	0.106064	0	0	0.10153	0
ENSMUSG00000078091	0.384608	0.288052	0.0065508	0.98843	NA	Gm10912	chr2	+	104065826	104067486	1661	protein_coding	predicted_gene_10912	0	1	0	1	0	0	0	0.0260532	0	0.0204198	0	0
ENSMUSG00000078117	0.264183	0.36189	0.0065508	0.98843	NA	Gm16485	chr9	+	8971791	8975773	3983	protein_coding	predicted_gene_16485	0	0	1	0	1	0	0	0	0.00755946	0	0.0104003	0
ENSMUSG00000078796	0.384608	0.288052	0.0065508	0.98843	NA	Zfp541	chr7	+	16071942	16096328	4561	protein_coding	zinc_finger_protein_541	0	1	0	1	0	0	0	0.0094879	0	0.00743639	0	0
ENSMUSG00000078800	0.264183	0.330376	0.0065508	0.98843	NA	Bsph2	chr7	-	13554863	13571064	530	protein_coding	binder_of_sperm_protein_homolog_2	0	0	1	0	0	1	0	0	0.05681	0	0	0.0735223
ENSMUSG00000079694	0.264183	0.288052	0.0065508	0.98843	NA	Gm14862	chrX	-	9250928	9256899	870	protein_coding	predicted_gene_14862	0	0	1	1	0	0	0	0	0.0346084	0.0389855	0	0
ENSMUSG00000080254	0.383314	0.288052	0.0065508	0.98843	NA	Fam220-ps	chrX	+	75143688	75144470	783	pseudogene	family_with_sequence_similarity_220_pseudogene	1	0	0	1	0	0	0.0541548	0	0	0.0433172	0	0
ENSMUSG00000080857	0.264183	0.288052	0.0065508	0.98843	NA	Gm12859	chr4	-	118490782	118497642	427	pseudogene	predicted_gene_12859	0	0	1	1	0	0	0	0	0.0705136	0.0794318	0	0
ENSMUSG00000080904	0.384608	0.330376	0.0065508	0.98843	NA	Gm11966	chr11	-	5818497	5818583	87	pseudogene	predicted_gene_11966	0	1	0	0	0	1	0	0.497406	0	0	0	0.447895
ENSMUSG00000081052	0.264183	0.330376	0.0065508	0.98843	NA	Gm6305	chr16	-	11190254	11191265	1012	pseudogene	predicted_gene_6305	0	0	1	0	0	1	0	0	0.0297523	0	0	0.0385048
ENSMUSG00000081189	0.383314	0.288052	0.0065508	0.98843	NA	Gm12725	chr4	-	106136111	106137778	1668	pseudogene	predicted_gene_12725	1	0	0	1	0	0	0.0254216	0	0	0.0203342	0	0
ENSMUSG00000081210	0.384608	0.36189	0.0065508	0.98843	NA	Gm12933	chr4	+	126665254	126666125	872	pseudogene	predicted_gene_12933	0	1	0	0	1	0	0	0.0496265	0	0	0.0475049	0
ENSMUSG00000081266	0.383314	0.288052	0.0065508	0.98843	NA	Gm15820	chr5	-	54094001	54095041	691	pseudogene	predicted_gene_15820	1	0	0	1	0	0	0.061365	0	0	0.0490845	0	0
ENSMUSG00000081359	0.384608	0.288052	0.0065508	0.98843	NA	Cox20-ps	chr7	+	100580267	100580619	353	pseudogene	COX20_Cox2_chaperone_pseudogene	0	1	0	1	0	0	0	0.12259	0	0.0960832	0	0
ENSMUSG00000081473	0.384608	0.330376	0.0065508	0.98843	NA	Gm4853	chrX	+	38396935	38397328	394	pseudogene	predicted_pseudogene_4853	0	1	0	0	0	1	0	0.109833	0	0	0	0.0989006
ENSMUSG00000081678	0.384608	0.330376	0.0065508	0.98843	NA	Gm12959	chr4	-	119553656	119554058	403	pseudogene	predicted_gene_12959	0	1	0	0	0	1	0	0.10738	0	0	0	0.0966919
ENSMUSG00000081692	0.264183	0.288052	0.0065508	0.98843	NA	Gm15971	chr16	+	94620377	94620587	211	pseudogene	predicted_gene_15971	0	0	1	1	0	0	0	0	0.142698	0.160746	0	0
ENSMUSG00000081809	0.383314	0.36189	0.0065508	0.98843	NA	Gm15539	chr16	+	3927606	3928171	566	pseudogene	predicted_gene_15539	1	0	0	0	1	0	0.0749173	0	0	0	0.0731877	0
ENSMUSG00000081822	0.264183	0.36189	0.0065508	0.98843	NA	Gm15626	chr5	-	83299585	83300452	868	pseudogene	predicted_gene_15626	0	0	1	0	1	0	0	0	0.0346882	0	0.0477238	0
ENSMUSG00000082287	0.264183	0.288052	0.0065508	0.98843	NA	Gm15333	chr18	-	39341601	39341964	364	pseudogene	predicted_gene_15333	0	0	1	1	0	0	0	0	0.0827179	0.0931796	0	0
ENSMUSG00000082446	0.264183	0.288052	0.0065508	0.98843	NA	Gm13863	chr6	-	34820204	34820899	602	pseudogene	predicted_gene_13863	0	0	1	1	0	0	0	0	0.0500155	0.0563411	0	0
ENSMUSG00000082484	0.384608	0.288052	0.0065508	0.98843	NA	Gm16177	chr8	-	86659318	86660035	718	pseudogene	predicted_gene_16177	0	1	0	1	0	0	0	0.0602706	0	0.0472387	0	0
ENSMUSG00000082704	0.383314	0.36189	0.0065508	0.98843	NA	Gm12515	chr4	+	55116563	55116923	361	pseudogene	predicted_gene_12515	1	0	0	0	1	0	0.11746	0	0	0	0.114749	0
ENSMUSG00000083014	0.383314	0.288052	0.0065508	0.98843	NA	Gm11764	chr2	+	145892082	145892704	623	pseudogene	predicted_gene_11764	1	0	0	1	0	0	0.068063	0	0	0.054442	0	0
ENSMUSG00000083055	0.384608	0.36189	0.0065508	0.98843	NA	Gm14140	chr2	-	150110582	150111576	995	pseudogene	predicted_gene_14140	0	1	0	0	1	0	0	0.0434918	0	0	0.0416324	0
ENSMUSG00000083100	0.383314	0.330376	0.0065508	0.98843	NA	Gm6044	chr5	+	64320256	64320754	499	pseudogene	predicted_gene_6044	1	0	0	0	0	1	0.0849764	0	0	0	0	0.0780898
ENSMUSG00000083276	0.383314	0.288052	0.0065508	0.98843	NA	Gm13551	chr2	+	59396488	59396917	430	pseudogene	predicted_gene_13551	1	0	0	1	0	0	0.0986121	0	0	0.0788776	0	0
ENSMUSG00000083458	0.383314	0.288052	0.0065508	0.98843	NA	Gm5510	chr19	+	6152715	6153200	486	pseudogene	predicted_pseudogene_5510	1	0	0	1	0	0	0.0872494	0	0	0.0697888	0	0
ENSMUSG00000083465	0.383314	0.288052	0.0065508	0.98843	NA	Gm11652	chr11	+	105773518	105774784	1267	pseudogene	predicted_gene_11652	1	0	0	1	0	0	0.0334674	0	0	0.0267698	0	0
ENSMUSG00000083551	0.264183	0.288052	0.0065508	0.98843	NA	Gm14516	chrX	-	16379396	16379647	252	pseudogene	predicted_gene_14516	0	0	1	1	0	0	0	0	0.119481	0.134593	0	0
ENSMUSG00000083646	0.384608	0.36189	0.0065508	0.98843	NA	Gm6088	chrX	+	140797396	140799934	2539	pseudogene	predicted_gene_6088	0	1	0	0	1	0	0	0.0170438	0	0	0.0163152	0
ENSMUSG00000083745	0.383314	0.330376	0.0065508	0.98843	NA	Gm13543	chr2	+	37672208	37673003	796	pseudogene	predicted_gene_13543	1	0	0	0	0	1	0.0532704	0	0	0	0	0.0489533
ENSMUSG00000083782	0.264183	0.288052	0.0065508	0.98843	NA	Gm11660	chr11	+	104491613	104492024	412	pseudogene	predicted_gene_11660	0	0	1	1	0	0	0	0	0.0730809	0.0823237	0	0
ENSMUSG00000083822	0.264183	0.288052	0.0065508	0.98843	NA	Hmgb1-ps5	chr3	+	95530418	95530974	557	pseudogene	high_mobility_group_box_1_pseudogene_5	0	0	1	1	0	0	0	0	0.0540562	0.0608929	0	0
ENSMUSG00000083951	0.383314	0.288052	0.0065508	0.98843	NA	Gm13786	chr2	+	92233105	92233437	333	pseudogene	predicted_gene_13786	1	0	0	1	0	0	0.127337	0	0	0.101854	0	0
ENSMUSG00000084071	0.384608	0.36189	0.0065508	0.98843	NA	Gm13378	chr2	+	21244105	21244440	336	pseudogene	predicted_gene_13378	0	1	0	0	1	0	0	0.128793	0	0	0.123286	0
ENSMUSG00000084249	0.383314	0.288052	0.0065508	0.98843	NA	Gm12267	chr11	-	60449210	60449970	761	pseudogene	predicted_gene_12267	1	0	0	1	0	0	0.0557204	0	0	0.0445695	0	0
ENSMUSG00000084783	0.264183	0.288052	0.0065508	0.98843	NA	Gm15419	chr8	-	11399186	11417892	743	antisense	predicted_gene_15419	0	0	1	1	0	0	0	0	0.040524	0.0456492	0	0
ENSMUSG00000084839	0.264183	0.36189	0.0065508	0.98843	NA	Gm14097	chr2	-	132694432	132698523	470	antisense	predicted_gene_14097	0	0	1	0	1	0	0	0	0.0640624	0	0.0881367	0
ENSMUSG00000084861	0.383314	0.36189	0.0065508	0.98843	NA	1700095J07Rik	chr6	+	30304605	30331779	1405	processed_transcript	RIKEN_cDNA_1700095J07_gene	1	0	0	0	1	0	0.0301802	0	0	0	0.0294835	0
ENSMUSG00000084950	0.264183	0.330376	0.0065508	0.98843	NA	Gm5577	chr6	+	87980883	88005471	1434	protein_coding	predicted_gene_5577	0	0	1	0	0	1	0	0	0.0209967	0	0	0.0271735
ENSMUSG00000085267	0.264183	0.330376	0.0065508	0.98843	NA	Gm14235	chr2	-	168148017	168153533	366	lincRNA	predicted_gene_14235	0	0	1	0	0	1	0	0	0.0822659	0	0	0.106467
ENSMUSG00000085319	0.264183	0.288052	0.0065508	0.98843	NA	Gm13330	chr2	+	18032533	18039633	388	antisense	predicted_gene_13330	0	0	1	1	0	0	0	0	0.0776013	0.0874159	0	0
ENSMUSG00000085423	0.264183	0.288052	0.0065508	0.98843	NA	Gm15735	chr14	+	122952119	122956343	514	antisense	predicted_gene_15735	0	0	1	1	0	0	0	0	0.0585784	0.0659871	0	0
ENSMUSG00000085437	0.383314	0.36189	0.0065508	0.98843	NA	1700047A11Rik	chr8	+	26082609	26102694	641	antisense	RIKEN_cDNA_1700047A11_gene	1	0	0	0	1	0	0.0661517	0	0	0	0.0646244	0
ENSMUSG00000085459	0.383314	0.36189	0.0065508	0.98843	NA	Gm12272	chr11	+	61527755	61528577	333	antisense	predicted_gene_12272	1	0	0	0	1	0	0.127337	0	0	0	0.124397	0
ENSMUSG00000085678	0.384608	0.288052	0.0065508	0.98843	NA	Gm16349	chr8	+	109925388	109933663	394	processed_transcript	predicted_gene_16349	0	1	0	1	0	0	0	0.109833	0	0.0860847	0	0
ENSMUSG00000085754	0.264183	0.330376	0.0065508	0.98843	NA	Gm15886	chr3	+	103771952	103789402	1250	antisense	predicted_gene_15886	0	0	1	0	0	1	0	0	0.0240875	0	0	0.0311735
ENSMUSG00000085842	0.384608	0.36189	0.0065508	0.98843	NA	Pard3bos1	chr1	-	61767415	61851540	1878	antisense	par-3_family_cell_polarity_regulator_beta_opposite_strand_1	0	1	0	0	1	0	0	0.0230428	0	0	0.0220576	0
ENSMUSG00000086193	0.383314	0.330376	0.0065508	0.98843	NA	Gm11508	chr11	-	88011991	88048006	440	antisense	predicted_gene_11508	1	0	0	0	0	1	0.096371	0	0	0	0	0.088561
ENSMUSG00000086199	0.383314	0.288052	0.0065508	0.98843	NA	Bcas3os1	chr11	-	85702200	85719744	3138	antisense	breast_carcinoma_amplified_sequence_3_opposite_strand_1	1	0	0	1	0	0	0.0135128	0	0	0.0108086	0	0
ENSMUSG00000086266	0.264183	0.36189	0.0065508	0.98843	NA	Igf2os	chr7	+	142659693	142670356	4778	antisense	insulin-like_growth_factor_2_opposite_strand	0	0	1	0	1	0	0	0	0.00630166	0	0.00866979	0
ENSMUSG00000086347	0.384608	0.36189	0.0065508	0.98843	NA	Gm11626	chr11	-	101456576	101457390	333	antisense	predicted_gene_11626	0	1	0	0	1	0	0	0.129953	0	0	0.124397	0
ENSMUSG00000086474	0.264183	0.36189	0.0065508	0.98843	NA	9130204K15Rik	chr11	-	79781979	79872394	867	lincRNA	RIKEN_cDNA_9130204K15_gene	0	0	1	0	1	0	0	0	0.0347282	0	0.0477788	0
ENSMUSG00000086754	0.383314	0.36189	0.0065508	0.98843	NA	Gm16098	chr2	+	155826788	155827953	796	antisense	predicted_gene_16098	1	0	0	0	1	0	0.0532704	0	0	0	0.0520405	0
ENSMUSG00000086761	0.264183	0.288052	0.0065508	0.98843	NA	Cep112os1	chr11	-	108529097	108533664	3005	antisense	centrosomal_protein_112_opposite_strand_1	0	0	1	1	0	0	0	0	0.0100197	0.011287	0	0
ENSMUSG00000086816	0.384608	0.288052	0.0065508	0.98843	NA	Gm16726	chr19	-	46264539	46267669	892	processed_transcript	predicted_gene_16726	0	1	0	1	0	0	0	0.0485138	0	0.038024	0	0
ENSMUSG00000086937	0.383314	0.330376	0.0065508	0.98843	NA	Gm15063	chrX	+	75573452	75575268	895	antisense	predicted_gene_15063	1	0	0	0	0	1	0.0473779	0	0	0	0	0.0435384
ENSMUSG00000087378	0.384608	0.36189	0.0065508	0.98843	NA	Gm12414	chr4	-	84126350	84130289	494	lincRNA	predicted_gene_12414	0	1	0	0	1	0	0	0.0875998	0	0	0.0838548	0
ENSMUSG00000089648	0.264183	0.330376	0.0065508	0.98843	NA	Gm15790	chr1	-	129796608	129797858	1251	pseudogene	predicted_pseudogene_15790	0	0	1	0	0	1	0	0	0.0240682	0	0	0.0311485
ENSMUSG00000089695	0.384608	0.330376	0.0065508	0.98843	NA	Gm15946	chr17	+	12962768	12963190	423	pseudogene	predicted_gene_15946	0	1	0	0	0	1	0	0.102303	0	0	0	0.0921202
ENSMUSG00000089839	0.264183	0.288052	0.0065508	0.98843	NA	Rps19-ps11	chr10	-	43373488	43373920	433	pseudogene	ribosomal_protein_S19_pseudogene_11	0	0	1	1	0	0	0	0	0.0695365	0.0783311	0	0
ENSMUSG00000089962	0.384608	0.288052	0.0065508	0.98843	NA	Gm16273	chr5	+	66356918	66357185	268	pseudogene	predicted_gene_16273	0	1	0	1	0	0	0	0.161471	0	0.126557	0	0
ENSMUSG00000090002	0.383314	0.288052	0.0065508	0.98843	NA	Gm16006	chr15	-	57708114	57708927	566	antisense	predicted_gene_16006	1	0	0	1	0	0	0.0749173	0	0	0.0599247	0	0
ENSMUSG00000090007	0.264183	0.288052	0.0065508	0.98843	NA	Rpl30-ps2	chr8	-	22230902	22231192	291	pseudogene	ribosomal_protein_L30_pseudogene_2	0	0	1	1	0	0	0	0	0.103468	0.116555	0	0
ENSMUSG00000090191	0.383314	0.36189	0.0065508	0.98843	NA	9230105E05Rik	chr10	+	120389523	120392793	2250	antisense	RIKEN_cDNA_9230105E05_gene	1	0	0	0	1	0	0.0188459	0	0	0	0.0184108	0
ENSMUSG00000090319	0.264183	0.288052	0.0065508	0.98843	NA	Gm4462	chr16	+	20664116	20664607	492	pseudogene	predicted_gene_4462	0	0	1	1	0	0	0	0	0.0611978	0.0689377	0	0
ENSMUSG00000090326	0.383314	0.288052	0.0065508	0.98843	NA	Dthd1	chr5	+	62813823	62888308	2427	protein_coding	death_domain_containing_1	1	0	0	1	0	0	0.0174715	0	0	0.013975	0	0
ENSMUSG00000090685	0.384608	0.330376	0.0065508	0.98843	NA	Gm9047	chr6	+	29471437	29473465	682	protein_coding	predicted_gene_9047	0	1	0	0	0	1	0	0.063452	0	0	0	0.0571361
ENSMUSG00000090777	0.383314	0.36189	0.0065508	0.98843	NA	Gm7873	chr16	+	18218170	18219313	747	protein_coding	predicted_gene_7873	1	0	0	0	1	0	0.0567647	0	0	0	0.0554542	0
ENSMUSG00000091177	0.264183	0.330376	0.0065508	0.98843	NA	Gm15494	chr7	-	4446446	4471285	451	antisense	predicted_gene_15494	0	0	1	0	0	1	0	0	0.0667612	0	0	0.086401
ENSMUSG00000091199	0.264183	0.330376	0.0065508	0.98843	NA	Gm2619	chr1	-	85308659	85327306	392	pseudogene	predicted_gene_2619	0	0	1	0	0	1	0	0	0.0768095	0	0	0.0994052
ENSMUSG00000091306	0.264183	0.288052	0.0065508	0.98843	NA	Gm17606	chr14	+	54640952	54648293	234	protein_coding	predicted_gene_17606	0	0	1	1	0	0	0	0	0.128672	0.144946	0	0
ENSMUSG00000091611	0.384608	0.330376	0.0065508	0.98843	NA	Gm9364	chr3	+	122861884	122862676	790	pseudogene	predicted_gene_9364	0	1	0	0	0	1	0	0.0547776	0	0	0	0.0493251
ENSMUSG00000091842	0.384608	0.288052	0.0065508	0.98843	NA	Gm16490	chr18	+	35770318	35770668	351	pseudogene	predicted_gene_16490	0	1	0	1	0	0	0	0.123289	0	0.0966307	0	0
ENSMUSG00000092233	0.384608	0.288052	0.0065508	0.98843	NA	Gm20403	chr12	-	54986158	54986529	372	protein_coding	predicted_gene_20403	0	1	0	1	0	0	0	0.116329	0	0.0911757	0	0
ENSMUSG00000092268	0.264183	0.288052	0.0065508	0.98843	NA	Gm20540	chr17	-	49427938	49429240	799	processed_transcript	predicted_gene_20540	0	0	1	1	0	0	0	0	0.0376837	0.0424498	0	0
ENSMUSG00000092284	0.383314	0.36189	0.0065508	0.98843	NA	Gm8801	chr17	+	35947246	35952297	1064	pseudogene	predicted_gene_8801	1	0	0	0	1	0	0.0398526	0	0	0	0.0389326	0
ENSMUSG00000092429	0.383314	0.36189	0.0065508	0.98843	NA	Gm18958	chr7	+	84801034	84803163	762	pseudogene	predicted_gene_18958	1	0	0	0	1	0	0.0556473	0	0	0	0.0543625	0
ENSMUSG00000092586	0.264183	0.288052	0.0065508	0.98843	NA	Ly6g6c	chr17	+	35065388	35070050	962	protein_coding	lymphocyte_antigen_6_complex_locus_G6C	0	0	1	1	0	0	0	0	0.0312987	0.0352571	0	0
ENSMUSG00000093429	0.264183	0.288052	0.0065508	0.98843	NA	Vmn1r-ps145	chr17	-	20969061	20969484	424	pseudogene	vomeronasal_1_receptor_pseudogene_145	0	0	1	1	0	0	0	0	0.0710125	0.0799938	0	0
ENSMUSG00000093538	0.384608	0.36189	0.0065508	0.98843	NA	Gm20711	chr1	+	168115244	168122465	374	antisense	predicted_gene_20711	0	1	0	0	1	0	0	0.115707	0	0	0.11076	0
ENSMUSG00000093575	0.264183	0.288052	0.0065508	0.98843	NA	Gm20695	chr16	+	3884648	3919517	1012	protein_coding	predicted_gene_20695	0	0	1	1	0	0	0	0	0.0297523	0.0335152	0	0
ENSMUSG00000093841	0.264183	0.36189	0.0065508	0.98843	NA	Gm5852	chr3	-	93726973	93728046	1074	protein_coding	-	0	0	1	0	1	0	0	0	0.0280347	0	0.0385701	0
ENSMUSG00000093885	0.383314	0.288052	0.0065508	0.98843	NA	Rpl35a-ps5	chr5	+	33076038	33076370	333	pseudogene	ribosomal_protein_L35A_pseudogene_5	1	0	0	1	0	0	0.127337	0	0	0.101854	0	0
ENSMUSG00000094374	0.384608	0.36189	0.0065508	0.98843	NA	Gm5435	chr12	-	82495419	82496537	1119	protein_coding	predicted_gene_5435	0	1	0	0	1	0	0	0.0386723	0	0	0.037019	0
ENSMUSG00000096463	0.384608	0.330376	0.0065508	0.98843	NA	Gm21750	chr14	+	73661225	73662721	1497	protein_coding	predicted_gene_21750	0	1	0	0	0	1	0	0.0289073	0	0	0	0.0260299
ENSMUSG00000096860	0.384608	0.330376	0.0065508	0.98843	NA	Tdpoz2	chr3	-	93651571	93652663	1093	protein_coding	-	0	1	0	0	0	1	0	0.0395922	0	0	0	0.0356513
ENSMUSG00000097019	0.264183	0.288052	0.0065508	0.98843	NA	Gm26663	chr4	+	11321944	11342953	1882	lincRNA	predicted_gene_26663	0	0	1	1	0	0	0	0	0.0159986	0.018022	0	0
ENSMUSG00000097030	0.264183	0.288052	0.0065508	0.98843	NA	Gm26693	chr17	+	32810144	32821697	1021	lincRNA	predicted_gene_26693	0	0	1	1	0	0	0	0	0.02949	0.0332198	0	0
ENSMUSG00000097229	0.384608	0.330376	0.0065508	0.98843	NA	Gm26598	chr1	-	136622098	136624650	2439	lincRNA	predicted_gene_26598	0	1	0	0	0	1	0	0.0177426	0	0	0	0.0159766
ENSMUSG00000097262	0.383314	0.330376	0.0065508	0.98843	NA	4933416M07Rik	chr8	+	27142910	27149671	1485	lincRNA	RIKEN_cDNA_4933416M07_gene	1	0	0	0	0	1	0.0285544	0	0	0	0	0.0262403
ENSMUSG00000097305	0.264183	0.36189	0.0065508	0.98843	NA	Gm17276	chr17	+	32113429	32141839	2782	lincRNA	predicted_gene_17276	0	0	1	0	1	0	0	0	0.0108229	0	0.0148901	0
ENSMUSG00000097424	0.384608	0.288052	0.0065508	0.98843	NA	1700030M09Rik	chr8	+	121544382	121548342	964	lincRNA	RIKEN_cDNA_1700030M09_gene	0	1	0	1	0	0	0	0.0448903	0	0.035184	0	0
ENSMUSG00000097442	0.383314	0.288052	0.0065508	0.98843	NA	Gm26632	chr8	+	33813203	33833094	1400	antisense	predicted_gene_26632	1	0	0	1	0	0	0.030288	0	0	0.0242267	0	0
ENSMUSG00000097801	0.264183	0.36189	0.0065508	0.98843	NA	Gm26777	chr12	-	80509951	80518916	2573	lincRNA	predicted_gene_26777	0	0	1	0	1	0	0	0	0.011702	0	0.0160996	0
ENSMUSG00000097845	0.384608	0.288052	0.0065508	0.98843	NA	A230020J21Rik	chr1	+	191025350	191026186	837	protein_coding	RIKEN_cDNA_A230020J21_gene	0	1	0	1	0	0	0	0.0517017	0	0.0405225	0	0
ENSMUSG00000098004	0.384608	0.330376	0.0065508	0.98843	NA	Gm27027	chr2	-	93956817	93996354	547	protein_coding	predicted_gene_27027	0	1	0	0	0	1	0	0.0791121	0	0	0	0.0712374
ENSMUSG00000098009	0.264183	0.330376	0.0065508	0.98843	NA	Gm5597	chr7	-	76244746	76245938	1193	pseudogene	predicted_gene_5597	0	0	1	0	0	1	0	0	0.0252383	0	0	0.0326629
ENSMUSG00000099241	0.383314	0.288052	0.0065508	0.98843	NA	Gm18852	chr7	-	105924996	105928591	3596	pseudogene	predicted_gene_18852	1	0	0	1	0	0	0.0117918	0	0	0.00943197	0	0
ENSMUSG00000099446	0.264183	0.288052	0.0065508	0.98843	NA	RP24-76E2.6	chr13	-	98424109	98435065	1187	lincRNA	RIKEN_cDNA_2310005E17_gene	0	0	1	1	0	0	0	0	0.0253659	0.028574	0	0
ENSMUSG00000099936	0.264183	0.288052	0.0065508	0.98843	NA	RP24-183E22.3	chr1	+	118357312	118363449	2166	lincRNA	predicted_gene_28867	0	0	1	1	0	0	0	0	0.0139009	0.015659	0	0
ENSMUSG00000100001	0.264183	0.330376	0.0065508	0.98843	NA	RP23-16C24.1	chr19	+	58606329	58629753	742	lincRNA	RIKEN_cDNA_1810007D17_gene	0	0	1	0	0	1	0	0	0.0405786	0	0	0.0525159
ENSMUSG00000100301	0.384608	0.288052	0.0065508	0.98843	NA	RP24-144C10.1	chr1	-	73618088	73864466	2094	lincRNA	RIKEN_cDNA_6030407O03_gene	0	1	0	1	0	0	0	0.0206659	0	0.0161974	0	0
ENSMUSG00000100717	0.383314	0.288052	0.0065508	0.98843	NA	RP23-313G19.1	chr7	-	135191764	135196002	885	lincRNA	RIKEN_cDNA_1700120G07_gene	1	0	0	1	0	0	0.0479132	0	0	0.0383247	0	0
ENSMUSG00000100839	0.383314	0.288052	0.0065508	0.98843	NA	RP24-207M20.2	chr9	-	98873064	98873916	853	pseudogene	predicted_gene_5920	1	0	0	1	0	0	0.0497107	0	0	0.0397624	0	0
ENSMUSG00000100901	0.383314	0.288052	0.0065508	0.98843	NA	RP23-27C10.4	chr1	-	59950403	59952464	1622	pseudogene	predicted_gene_18829	1	0	0	1	0	0	0.0261426	0	0	0.0209108	0	0
ENSMUSG00000100959	0.264183	0.36189	0.0065508	0.98843	NA	RP23-382H8.5	chr1	-	16662980	16663662	683	pseudogene	predicted_gene_7654	0	0	1	0	1	0	0	0	0.0440839	0	0.0606504	0
ENSMUSG00000101556	0.383314	0.288052	0.0065508	0.98843	NA	RP23-464D14.3	chr17	+	15061069	15074993	811	processed_transcript	predicted_gene_28869	1	0	0	1	0	0	0.0522851	0	0	0.0418217	0	0
ENSMUSG00000101651	0.384608	0.36189	0.0065508	0.98843	NA	RP23-13A15.5	chr6	-	54680930	54681917	373	antisense	predicted_gene_28402	0	1	0	0	1	0	0	0.116017	0	0	0.111057	0
ENSMUSG00000101731	0.384608	0.288052	0.0065508	0.98843	NA	RP23-386K20.4	chr1	-	119529480	119536165	2414	lincRNA	RIKEN_cDNA_3830432H09_gene	0	1	0	1	0	0	0	0.0179264	0	0.0140503	0	0
ENSMUSG00000101768	0.384608	0.36189	0.0065508	0.98843	NA	RP24-329K22.2	chr1	-	156972760	157054034	722	lincRNA	predicted_gene_28694	0	1	0	0	1	0	0	0.0599367	0	0	0.0573743	0
ENSMUSG00000022403	9128.06	9087.9	0.0065158	0.94497	0.96708	St13	chr15	-	81363669	81400077	3346	protein_coding	suppression_of_tumorigenicity_13	7949	7552	12024	10541	8975	8486	100.736	97.6711	108.199	106.851	111.113	98.8262
ENSMUSG00000037720	3483.93	3467.88	0.0063452	0.94507	0.96708	Tmem33	chr5	+	67260565	67291461	6247	protein_coding	transmembrane_protein_33	3147	3092	4120	3808	3298	3564	21.3611	21.4189	19.8576	20.6751	21.8692	22.2311
ENSMUSG00000091994	55.3711	54.8068	0.0062932	0.98309	0.98965	E130317F20Rik	chr10	-	79851381	79854956	3265	processed_transcript	RIKEN_cDNA_E130317F20_gene	55	50	57	60	48	61	0.714296	0.6627	0.525645	0.62329	0.608994	0.728017
ENSMUSG00000025369	4526.47	4506.18	0.0061622	0.94888	0.96892	Smarcc2	chr10	+	128459236	128490173	4934	protein_coding	SWI/SNF_related_matrix_associated_actin_dependent_regulator_of_chromatin_subfamily_c_member_2	3799	4071	5695	5626	3840	4528	32.6489	35.7052	34.7533	38.6743	32.2394	35.7604
ENSMUSG00000090733	12404.8	12350.2	0.0061446	0.93851	0.96315	Rps27	chr3	-	90212725	90213615	255	protein_coding	ribosomal_protein_S27	11132	11020	14760	14406	11216	12536	1851.11	1870.13	1742.8	1916.13	1822.02	1915.64
ENSMUSG00000002032	78.9735	78.0531	0.0061196	0.98421	0.99043	Tmem25	chr9	-	44793776	44799307	2837	protein_coding	transmembrane_protein_25	72	80	78	104	48	93	1.07615	1.22028	0.82782	1.24336	0.700869	1.27738
ENSMUSG00000055839	3958.72	3942.3	0.0060419	0.94753	0.96823	Tceb2	chr17	-	23824740	23829109	508	protein_coding	transcription_elongation_factor_B_(SIII)_polypeptide_2	3458	3478	4904	4225	3659	4241	288.642	296.276	290.662	282.088	298.369	325.312
ENSMUSG00000042737	885.916	881.551	0.006021	0.95916	0.97475	Dpm3	chr3	+	89259358	89267079	827	protein_coding	dolichyl-phosphate_mannosyltransferase_polypeptide_3	762	831	1038	963	804	948	39.0704	43.4836	37.7914	39.4951	40.2722	44.6681
ENSMUSG00000086279	1.0334	1.02264	0.0059744	0.99265	NA	Gm15634	chr8	+	46152610	46156100	492	antisense	predicted_gene_15634	0	2	1	0	1	2	0	0.175912	0.0611978	0	0.0841956	0.158402
ENSMUSG00000020456	6435.66	6409.35	0.005905	0.94941	0.96917	Ogdh	chr11	+	6291633	6356642	4127	protein_coding	oxoglutarate_(alpha-ketoglutarate)_dehydrogenase_(lipoamide)	5707	5432	8172	7722	6179	5899	58.6371	56.9581	59.6204	63.4625	62.021	55.6979
ENSMUSG00000040525	6.58112	6.49044	0.0056601	0.99321	0.99631	Cblc	chr7	-	19778881	19796809	1662	protein_coding	Casitas_B-lineage_lymphoma_c	3	10	6	5	3	12	0.0765401	0.260375	0.108698	0.102038	0.074773	0.281349
ENSMUSG00000029775	3154.83	3142.27	0.0055937	0.94913	0.96906	Klhdc10	chr6	+	30401868	30455179	5901	protein_coding	kelch_domain_containing_10	2916	2595	3933	3670	2897	3138	20.9537	19.0301	20.0678	21.0942	20.3366	20.7216
ENSMUSG00000038417	964.162	961.467	0.0055573	0.96278	0.97708	Fig4	chr10	-	41188172	41303241	3263	protein_coding	FIG4_homolog_(S._cerevisiae)	824	792	1301	1119	960	883	10.708	10.5036	12.005	11.6315	12.1873	10.5448
ENSMUSG00000032480	2021.03	2013	0.0055282	0.95243	0.97106	Dhx30	chr9	-	110084320	110117830	4591	protein_coding	DEAH_(Asp-Glu-Ala-His)_box_polypeptide_30	1847	1659	2555	2416	1830	1982	17.0592	15.6376	16.7565	17.8489	16.512	16.8225
ENSMUSG00000021775	2732.13	2722.11	0.0054487	0.94934	0.96917	Nr1d2	chr14	-	18204054	18239127	4663	protein_coding	nuclear_receptor_subfamily_1_group_D_member_2	2247	2456	3506	3152	2487	2767	20.4332	22.7926	22.6385	22.9268	22.0935	23.1227
ENSMUSG00000030341	6091.84	6068.71	0.0053921	0.95646	0.97316	Tnfrsf1a	chr6	+	125349362	125362484	2156	protein_coding	tumor_necrosis_factor_receptor_superfamily_member_1a	5596	5260	7282	6793	6084	5782	110.06	105.576	101.696	106.865	116.895	104.502
ENSMUSG00000097649	1.05673	1.08567	0.0053839	0.99227	NA	Gm10561	chr1	+	55226251	55235622	1943	antisense	predicted_gene_10561	0	0	4	0	3	0	0	0	0.0619852	0	0.0639592	0
ENSMUSG00000038002	1268	1263.63	0.0053508	0.96044	0.97545	Cramp1l	chr17	-	24961228	25015230	7517	protein_coding	Crm_cramped-like_(Drosophila)	1032	1102	1698	1566	1116	1237	5.82149	6.34406	6.80133	7.06593	6.14999	6.41239
ENSMUSG00000003345	3774.93	3760.98	0.0051685	0.94907	0.96906	Csnk1g2	chr10	+	80622780	80640771	2436	protein_coding	casein_kinase_1_gamma_2	3424	3214	4642	4311	3535	3753	59.6012	57.0951	57.3758	60.0237	60.1128	60.0339
ENSMUSG00000091498	167.665	167.066	0.0051634	0.97799	0.9864	Mpc1-ps	chr12	-	110858565	110858894	330	pseudogene	mitochondrial_pyruvate_carrier_1_pseudogene	128	160	216	203	154	160	16.4473	20.9815	19.7079	20.8643	19.3313	18.893
ENSMUSG00000032743	1122.5	1118.33	0.0049505	0.96787	0.98022	D430042O09Rik	chr7	+	125707915	125874793	6148	protein_coding	RIKEN_cDNA_D430042O09_gene	876	1066	1426	1335	944	1187	6.04184	7.50332	6.98372	7.36495	6.36052	7.52336
ENSMUSG00000040061	0.912974	0.906481	0.0048662	0.99397	NA	Plcb2	chr2	-	118707517	118728438	5145	protein_coding	phospholipase_C_beta_2	0	1	2	2	0	1	0	0.00841094	0.0117043	0.0131846	0	0.00757373
ENSMUSG00000022890	3459.86	3449.68	0.0046275	0.95547	0.9726	Atp5j	chr16	-	84827866	84835625	927	protein_coding	ATP_synthase_H+_transporting_mitochondrial_F0_complex_subunit_F	2876	3022	4524	3934	3152	3559	131.555	141.073	146.941	143.938	140.851	149.604
ENSMUSG00000034462	4891.24	4874.46	0.0045712	0.96949	0.98113	Pkd2	chr5	+	104459450	104505819	5219	protein_coding	polycystic_kidney_disease_2	4443	4482	5543	5365	4147	5534	36.0984	37.1633	31.9785	34.8662	32.9156	41.3187
ENSMUSG00000018678	849.4	846.132	0.0045574	0.9733	0.98385	Sp2	chr11	-	96953340	96982959	3055	protein_coding	Sp2_transcription_factor	820	681	1034	1075	795	753	11.3816	9.64641	10.1908	11.9349	10.7798	9.60459
ENSMUSG00000018595	0.91168	0.906481	0.0044964	0.99443	NA	Glra4	chrX	-	136757674	136780141	1831	protein_coding	glycine_receptor_alpha_4_subunit	1	0	2	2	0	1	0.0231585	0	0.0328884	0.0370479	0	0.0212817
ENSMUSG00000097134	9.19185	9.22617	0.0044912	0.99416	0.99686	1110002J07Rik	chr10	-	66912489	66920258	2236	lincRNA	RIKEN_cDNA_1110002J07_gene	9	6	13	11	14	3	0.170675	0.116121	0.175054	0.166856	0.259365	0.0522811
ENSMUSG00000000374	1717.32	1712.46	0.0044209	0.95956	0.975	Trappc10	chr10	-	78186725	78244642	5048	protein_coding	trafficking_protein_particle_complex_10	1477	1473	2213	2016	1600	1673	12.4068	12.6274	13.1997	13.5454	13.1297	12.9143
ENSMUSG00000080994	1.41542	1.41605	0.0043645	0.99499	0.99723	Gm13464	chr2	-	43518464	43519398	935	pseudogene	predicted_gene_13464	2	1	1	0	3	1	0.0907021	0.0462827	0.0322025	0	0.132912	0.0416758
ENSMUSG00000074681	1.92304	1.85528	0.0043177	0.99476	0.99711	Defb23	chr2	-	152459055	152464620	624	protein_coding	defensin_beta_23	0	5	0	3	0	3	0	0.346749	0	0.163064	0	0.187341
ENSMUSG00000031299	3453.1	3443.59	0.0041599	0.9589	0.97461	Pdha1	chrX	-	160122209	160138413	2848	protein_coding	pyruvate_dehydrogenase_E1_alpha_1	2877	3079	4414	3949	3199	3476	42.835	46.7843	46.6652	47.0294	46.5296	47.5592
ENSMUSG00000042670	915.976	912.975	0.0039411	0.96873	0.98065	Immp1l	chr2	+	105904638	105965558	955	protein_coding	IMP1_inner_mitochondrial_membrane_peptidase-like_(S._cerevisiae)	788	807	1149	1100	811	916	34.9882	36.5679	36.2258	39.0671	35.1781	37.3755
ENSMUSG00000021488	3216.65	3206.17	0.0039076	0.97326	0.98385	Nsd1	chr13	+	55209782	55318325	12784	protein_coding	nuclear_receptor-binding_SET-domain_protein_1	2846	2956	3743	4179	2736	3064	9.43989	10.0062	8.81564	11.0874	8.86552	9.33936
ENSMUSG00000083700	2.59387	2.61058	0.0038698	0.99568	0.9973	Gm2986	chr5	+	93195798	93196179	382	pseudogene	predicted_gene_2986	1	3	4	3	3	2	0.111003	0.33985	0.315281	0.266367	0.325321	0.204015
ENSMUSG00000024851	2711.88	2704.07	0.0038562	0.97279	0.98355	Pitpnm1	chr19	+	4099998	4113965	4981	protein_coding	phosphatidylinositol_transfer_protein_membrane-associated_1	2124	2664	3305	3134	2446	2773	18.0816	23.1445	19.9782	21.3405	20.342	21.6934
ENSMUSG00000021514	277.093	276.705	0.0037973	0.98133	0.9885	Zfp369	chr13	+	65278814	65304221	2911	protein_coding	zinc_finger_protein_369	224	241	373	309	232	314	3.26291	3.58265	3.85805	3.6003	3.30142	4.20322
ENSMUSG00000051977	127.335	127.334	0.003797	0.98927	0.99351	Prdm9	chr17	-	15543079	15564354	3460	protein_coding	PR_domain_containing_9	71	125	197	147	97	151	0.870124	1.56338	1.71432	1.441	1.16132	1.70058
ENSMUSG00000050890	700.435	700.061	0.0037519	0.97885	0.98681	Pdik1l	chr4	-	134275002	134287895	4686	protein_coding	PDLIM1_interacting_kinase_1_like	527	596	1019	770	667	717	4.76878	5.50394	6.54746	5.57328	5.89628	5.96227
ENSMUSG00000003134	74.6731	75.0103	0.0036592	0.9905	0.99457	Tbc1d8	chr1	-	39371499	39478747	4436	protein_coding	TBC1_domain_family_member_8	45	71	114	70	84	74	0.43015	0.692623	0.773774	0.535215	0.784409	0.650033
ENSMUSG00000038563	767.597	765.639	0.0036587	0.9727	0.98352	Eftud1	chr7	+	82648614	82777852	3610	protein_coding	elongation_factor_Tu_GTP_binding_domain_containing_1	668	672	958	890	739	732	7.84636	8.05549	7.99023	8.3619	8.47992	7.90131
ENSMUSG00000097195	992.406	989.263	0.0034387	0.97557	0.9851	Snhg5	chr9	-	88521050	88522929	1004	processed_transcript	small_nucleolar_RNA_host_gene_5	874	863	1232	1258	886	927	36.9128	37.1969	36.9469	42.4981	36.5557	35.9783
ENSMUSG00000040613	36.9099	36.8945	0.0033598	0.9935	0.99643	Apobec1	chr6	-	122577792	122602444	2265	protein_coding	apolipoprotein_B_mRNA_editing_enzyme_catalytic_polypeptide_1	37	22	54	55	39	21	0.69268	0.420324	0.717838	0.823601	0.713265	0.361282
ENSMUSG00000078870	160.458	159.572	0.0032068	0.98918	0.99351	Gm14410	chr2	-	177183453	177206421	1113	protein_coding	predicted_gene_14410	113	183	177	202	135	159	4.30509	7.11518	4.78827	6.15571	5.02451	5.56669
ENSMUSG00000046731	670.063	669.155	0.0031107	0.99147	0.99512	Kctd11	chr11	-	69878261	69881406	3146	protein_coding	potassium_channel_tetramerisation_domain_containing_11	368	670	1027	482	589	960	4.96007	9.21608	9.82907	5.19649	7.75553	11.8907
ENSMUSG00000026618	3570.29	3563	0.0030571	0.97896	0.98681	Iars2	chr1	-	185284726	185329396	5471	protein_coding	isoleucine-tRNA_synthetase_2_mitochondrial	3093	2996	4665	3933	2962	4111	23.9724	23.6976	25.6735	24.3826	22.4271	29.2803
ENSMUSG00000034042	1521.24	1518.54	0.0030521	0.97614	0.98545	Gpbp1l1	chr4	+	116557658	116593882	3588	protein_coding	GC-rich_promoter_binding_protein_1-like_1	1237	1348	2001	1738	1332	1622	14.6189	16.258	16.7917	16.4293	15.3782	17.6154
ENSMUSG00000025209	1504.63	1502.13	0.0030447	0.97519	0.98496	Peo1	chr19	+	45006558	45012762	3488	protein_coding	progressive_external_ophthalmoplegia_1_(human)	1275	1326	1915	1677	1484	1459	15.5	16.4512	16.5308	16.3072	17.6243	16.2995
ENSMUSG00000037126	717.127	715.04	0.0028546	0.98372	0.99009	Psd	chr19	-	46312087	46327156	3903	protein_coding	pleckstrin_and_Sec7_domain_containing	725	587	808	796	695	709	7.87659	6.50833	6.23324	6.9173	7.37634	7.07853
ENSMUSG00000031845	13.3241	13.3094	0.0028353	0.99548	0.9973	Bcmo1	chr8	+	117095854	117133720	2338	protein_coding	beta-carotene_oxygenase_1	10	13	17	16	14	11	0.181365	0.240618	0.21893	0.232112	0.248049	0.183334
ENSMUSG00000024219	901.783	899.78	0.0027697	0.98069	0.98804	Anks1	chr17	+	27909340	28062600	6844	protein_coding	ankyrin_repeat_and_SAM_domain_containing_1	834	727	1145	1069	770	948	5.1672	4.59679	5.03728	5.29773	4.66053	5.39751
ENSMUSG00000031988	2803.38	2798.77	0.002726	0.97526	0.98496	Vps26b	chr9	-	27004503	27030094	6872	protein_coding	vacuolar_protein_sorting_26_homolog_B_(yeast)	2289	2484	3674	3250	2535	2861	14.1241	15.6422	16.0974	16.0407	15.2809	16.2229
ENSMUSG00000053216	0.648791	0.649943	0.0026161	0.99654	NA	Btn2a2	chr13	-	23477676	23488857	2370	protein_coding	butyrophilin_subfamily_2_member_A2	0	1	1	1	1	0	0	0.0182592	0.0127044	0.0143111	0.0174786	0
ENSMUSG00000087698	0.648791	0.649943	0.0026161	0.99654	NA	Gm13031	chr4	-	140947666	140957902	924	antisense	predicted_gene_13031	0	1	1	1	1	0	0	0.0468337	0.0325858	0.0367071	0.0448314	0
ENSMUSG00000031072	518.088	517.633	0.0025999	0.98566	0.99149	Oraov1	chr7	+	144915100	144930748	2231	protein_coding	oral_cancer_overexpressed_1	423	479	650	514	510	560	8.0397	9.29107	8.77232	7.81422	9.46946	9.78101
ENSMUSG00000031948	4134.04	4127.19	0.0024813	0.97987	0.98755	Kars	chr8	-	111993440	112011323	2188	protein_coding	lysyl-tRNA_synthetase	3886	3260	5264	4772	3897	4063	75.3103	64.4763	72.4385	73.9733	73.7799	72.3593
ENSMUSG00000071141	12.1483	12.1257	0.0024595	0.99622	0.99763	Rpl36a-ps3	chr6	+	136488807	136489127	321	pseudogene	ribosomal_protein_L36A_pseudogene_3	9	13	14	12	13	12	1.18888	1.75254	1.31318	1.26794	1.67762	1.4567
ENSMUSG00000085211	1.29499	1.29989	0.0023456	0.99723	0.99786	B430219N15Rik	chr10	+	7780185	7781357	1105	antisense	RIKEN_cDNA_B430219N15_gene	2	0	2	2	2	0	0.0767479	0	0.0544965	0.0613889	0.074976	0
ENSMUSG00000020542	0.647497	0.649943	0.0021987	0.99709	NA	Myocd	chr11	-	65176561	65269989	5114	protein_coding	myocardin	1	0	1	1	1	0	0.0082916	0	0.00588763	0.00663226	0.00810017	0
ENSMUSG00000033423	1594.35	1591.48	0.0021276	0.98145	0.98857	Eri3	chr4	+	117550365	117674297	1719	protein_coding	exoribonuclease_3	1357	1424	1993	1918	1456	1550	33.4736	35.8479	34.9086	37.8438	35.0865	35.1359
ENSMUSG00000021621	620.569	619.974	0.0019771	0.98668	0.99199	Zcchc9	chr13	-	91796533	91807705	3421	protein_coding	zinc_finger_CCHC_domain_containing_9	504	572	785	685	580	644	6.24707	7.23557	6.90904	6.79141	7.02311	7.33547
ENSMUSG00000031864	829.306	828.794	0.0019502	0.98718	0.99221	Ints10	chr8	+	68793929	68829410	4250	protein_coding	integrator_complex_subunit_10	690	691	1132	1033	765	770	6.88429	7.03589	8.0197	8.24392	7.45637	7.05987
ENSMUSG00000004934	758.377	758.32	0.0018084	0.98707	0.99218	Pias4	chr10	-	81153266	81167923	2571	protein_coding	protein_inhibitor_of_activated_STAT_4	651	632	1006	835	695	806	10.7369	10.6376	11.7814	11.0156	11.1979	12.216
ENSMUSG00000079662	71.3486	70.9672	0.0017977	0.99518	0.9973	Ntn3	chr17	-	24203848	24209387	4894	protein_coding	netrin_3	77	60	71	83	78	57	0.667153	0.530539	0.436813	0.575223	0.660215	0.453843
ENSMUSG00000024387	2406.88	2404.32	0.0016303	0.98883	0.9933	Csnk2b	chr17	-	35116196	35122053	961	protein_coding	casein_kinase_2_beta_polypeptide	2132	2078	2992	2797	2483	2119	94.0725	93.5733	93.743	98.7168	107.031	85.9217
ENSMUSG00000036256	3171.62	3167.52	0.0015694	0.99695	0.99775	Igfbp7	chr5	-	77349240	77408045	1213	protein_coding	insulin-like_growth_factor_binding_protein_7	4609	2060	2319	3725	3311	2713	161.118	73.4914	57.5627	104.157	113.071	87.1534
ENSMUSG00000085272	38.6943	38.6021	0.0015498	0.99673	0.99775	Sbk3	chr7	-	4965260	4971168	3152	protein_coding	SH3_domain_binding_kinase_family_member_3	33	32	52	60	37	24	0.443942	0.439333	0.496727	0.645635	0.486262	0.296702
ENSMUSG00000100078	15.2641	15.2908	0.0013365	0.99784	0.99836	RP23-307G23.3	chr1	-	128520073	128521460	1388	pseudogene	predicted_gene_6170	15	11	20	19	18	10	0.458248	0.342952	0.433852	0.464287	0.537202	0.280741
ENSMUSG00000072847	139.196	138.422	0.0012674	0.99523	0.9973	A530017D24Rik	chr11	-	61864568	61868058	2315	lincRNA	RIKEN_cDNA_A530017D24_gene	128	132	149	175	130	124	2.34454	2.46748	1.93792	2.56395	2.3262	2.08721
ENSMUSG00000045464	128.428	128.08	0.0012441	0.99569	0.9973	2810002D19Rik	chr2	+	94406151	94411682	2040	processed_transcript	RIKEN_cDNA_2810002D19_gene	109	125	146	129	107	158	2.26566	2.65161	2.15488	2.14477	2.17274	3.01802
ENSMUSG00000022558	2428.91	2426.9	0.0011883	0.98946	0.99364	Mroh1	chr15	+	76380261	76453038	9830	protein_coding	maestro_heat-like_repeat_family_member_1	1988	2195	3114	2881	2180	2446	8.57554	9.66298	9.53819	9.94058	9.18666	9.69612
ENSMUSG00000024963	627.983	628.276	0.0011565	0.99252	0.99584	Dnajc4	chr19	-	6987911	6992503	1074	protein_coding	DnaJ_(Hsp40)_homolog_subfamily_C_member_4	509	565	816	677	623	629	20.0961	22.7653	22.8764	21.3799	24.0292	22.8214
ENSMUSG00000035397	801.604	801.559	0.0011329	0.99274	0.99595	Klf16	chr10	-	80567124	80577321	2674	protein_coding	Kruppel-like_factor_16	754	628	1026	855	773	834	11.9566	10.1631	11.5528	10.8449	11.9749	12.1535
ENSMUSG00000039678	1826.73	1826.41	0.0011028	0.99257	0.99584	Tbc1d13	chr2	+	30133746	30152013	3595	protein_coding	TBC1_domain_family_member_13	1523	1520	2492	1966	1595	2067	17.9639	18.2968	20.8713	18.5484	18.3788	22.4046
ENSMUSG00000037710	989.775	990.318	0.0010091	0.99336	0.99634	Cisd1	chr10	-	71330480	71344954	1084	protein_coding	CDGSH_iron_sulfur_domain_1	840	798	1366	1154	979	919	32.8586	31.8569	37.9422	36.1076	37.4118	33.0355
ENSMUSG00000063455	718.182	717.436	0.00095063	0.99587	0.99737	D630045J12Rik	chr6	-	38123174	38254009	10968	protein_coding	RIKEN_cDNA_D630045J12_gene	751	513	882	939	701	585	2.90343	2.02404	2.42126	2.90376	2.64756	2.07837
ENSMUSG00000028952	253.22	253.769	0.00085289	0.99649	0.99765	Zbtb48	chr4	-	152019774	152027671	2709	protein_coding	zinc_finger_and_BTB_domain_containing_48	170	230	377	303	230	252	2.66096	3.67408	4.19019	3.79364	3.51701	3.62482
ENSMUSG00000022280	2787.04	2786.64	0.00079536	0.99468	0.99709	Rnf19a	chr15	-	36239934	36283147	4276	protein_coding	ring_finger_protein_19A	2296	2473	3618	2927	2943	2659	22.7684	25.0274	25.476	23.2171	28.5107	24.2312
ENSMUSG00000030263	11.5177	11.6234	0.00077255	0.99888	0.99917	Lrmp	chr6	+	145115653	145174934	2319	protein_coding	lymphoid-restricted_membrane_protein	13	6	16	9	14	12	0.237707	0.111965	0.20774	0.131633	0.250082	0.20164
ENSMUSG00000030421	1802.23	1800.74	0.00043705	0.99653	0.99765	Uri1	chr7	-	37960002	38019542	3431	protein_coding	URI1_prefoldin-like_chaperone	1673	1574	2103	2045	1725	1778	20.6764	19.8524	18.4552	20.216	20.8268	20.1932
ENSMUSG00000056310	1547.63	1547.13	0.00041306	0.99677	0.99775	Tyw1	chr5	+	130255619	130341563	4698	protein_coding	tRNA-yW_synthesizing_protein_1_homolog_(S._cerevisiae)	1425	1300	1898	1759	1523	1481	12.8618	11.9746	12.1642	12.6992	13.4289	12.2839
ENSMUSG00000040446	805.497	805.519	0.00040897	0.99722	0.99786	Rprd1a	chr18	-	24484962	24530204	4297	protein_coding	regulation_of_nuclear_pre-mRNA_domain_containing_1A	646	754	1014	880	754	845	6.37479	7.59339	7.10515	6.94608	7.26877	7.66278
ENSMUSG00000021900	481.133	481.254	0.00040534	0.99729	0.99786	Btd	chr14	+	31641028	31668579	2324	protein_coding	biotinidase	418	414	612	536	444	503	7.62674	7.70893	7.92896	7.82259	7.9141	8.43387
ENSMUSG00000047108	3.40846	3.51706	0.00037901	0.99958	0.99964	Dnajb7	chr15	-	81406926	81408299	1374	protein_coding	DnaJ_(Hsp40)_homolog_subfamily_B_member_7	2	0	10	5	3	3	0.0617223	0	0.219136	0.123426	0.090446	0.0850804
ENSMUSG00000054309	1433.57	1432.75	0.00034984	0.99693	0.99775	Cpsf3	chr12	+	21286297	21315056	2560	protein_coding	cleavage_and_polyadenylation_specificity_factor_3	1277	1232	1780	1657	1279	1491	21.1519	20.8258	20.9354	21.9535	20.6959	22.6951
ENSMUSG00000038415	842.586	842.181	9.3085e-05	0.99965	0.99965	Foxq1	chr13	+	31558324	31560976	2653	protein_coding	forkhead_box_Q1	1008	592	865	822	854	897	16.111	9.65638	9.81702	10.5089	13.3345	13.175
ENSMUSG00000031201	1113.37	1113.62	7.4149e-05	0.99943	0.9996	Brcc3	chrX	+	75416628	75454001	4310	protein_coding	BRCA1/BRCA2-containing_complex_subunit_3	902	993	1460	1320	984	1142	8.87418	9.97016	10.1994	10.3877	9.45742	10.3249
ENSMUSG00000006392	717.52	717.974	6.9475e-05	0.99951	0.99962	Med8	chr4	+	118409337	118415782	1743	protein_coding	mediator_complex_subunit_8	581	634	950	856	659	705	14.1344	15.7406	16.4107	16.6571	15.6618	15.7611
ENSMUSG00000003199	1437.96	1438.11	-0.00042991	0.99629	0.99763	Mpnd	chr17	+	56005711	56016790	1701	protein_coding	MPN_domain_containing	1243	1245	1827	1702	1258	1491	30.986	31.6734	32.3396	33.9373	30.6359	34.1561
ENSMUSG00000078713	1096.48	1096.56	-0.00045393	0.99656	0.99765	Tomm5	chr4	-	45105208	45108114	738	protein_coding	translocase_of_outer_mitochondrial_membrane_5_homolog_(yeast)	1031	905	1337	1241	1039	1099	59.2381	53.0667	54.5476	57.0345	58.3195	58.0278
ENSMUSG00000034254	2562.88	2564.57	-0.0004775	0.99546	0.9973	Agpat1	chr17	+	34604262	34613449	2190	protein_coding	1-acylglycerol-3-phosphate_O-acyltransferase_1_(lysophosphatidic_acid_acyltransferase_alpha)	2192	2226	3280	2842	2418	2636	42.4419	43.9857	45.0952	44.0151	45.7369	46.9025
ENSMUSG00000002129	3378.79	3380.36	-0.0006489	0.9952	0.9973	Sf3a1	chr11	+	4160350	4182541	4920	protein_coding	splicing_factor_3a_subunit_1	3193	2599	4373	4073	3005	3389	27.519	22.8597	26.7618	28.0783	25.3008	26.8412
ENSMUSG00000004263	5979.59	5982.87	-0.00080357	0.99381	0.99661	Atn1	chr6	-	124739189	124756524	4433	protein_coding	atrophin_1	5493	4783	7701	7450	5532	5554	52.5425	46.6909	52.3059	57.0008	51.6939	48.8206
ENSMUSG00000030213	1778.94	1779.3	-0.00081795	0.99443	0.99703	Atf7ip	chr6	+	136518802	136611038	8235	protein_coding	activating_transcription_factor_7_interacting_protein	1728	1392	2200	2187	1550	1781	8.89772	7.31485	8.04378	9.00756	7.79691	8.42744
ENSMUSG00000097474	2.83342	2.76177	-0.00083472	0.99907	0.99931	Gm26584	chr8	-	40862395	40865647	3216	lincRNA	predicted_gene_26584	2	4	2	5	0	4	0.0263702	0.0538237	0.0187247	0.0527322	0	0.0484662
ENSMUSG00000021786	605.101	605.446	-0.00094184	0.99327	0.99631	Oxsm	chr14	-	16238656	16249808	3755	protein_coding	3-oxoacyl-ACP_synthase_mitochondrial	515	527	776	729	545	600	5.81562	6.07338	6.22232	6.58476	6.01231	6.22639
ENSMUSG00000022174	3511.76	3515.25	-0.0011502	0.992	0.9955	Dad1	chr14	-	54235479	54254104	3491	protein_coding	defender_against_cell_death_1	2737	3279	4548	3735	3225	3851	33.2448	40.6464	39.2258	36.288	38.2679	42.9852
ENSMUSG00000098184	1.94508	1.97145	-0.0011592	0.99871	0.99906	Gm27011	chr8	-	121949674	121950645	972	antisense	predicted_gene_27011	1	2	3	1	1	4	0.0436247	0.0890418	0.09293	0.0348944	0.0426175	0.160357
ENSMUSG00000081179	3.50555	3.55938	-0.0013801	0.99841	0.99882	Gm13136	chr4	-	147735477	147738426	2950	pseudogene	predicted_gene_13136	2	3	6	4	3	4	0.0287479	0.0440078	0.0612393	0.0459897	0.0421264	0.0528364
ENSMUSG00000089847	91.1583	91.5296	-0.0014062	0.99559	0.9973	Timm10b	chr7	+	105640056	105655748	3273	protein_coding	translocase_of_inner_mitochondrial_membrane_10B	65	85	127	96	77	109	0.842105	1.12384	1.16831	0.994827	0.974539	1.2977
ENSMUSG00000031060	2084.09	2086.54	-0.0015544	0.98877	0.99329	Rbm10	chrX	+	20617503	20650901	3698	protein_coding	RNA_binding_motif_protein_10	1688	1809	2806	2635	1774	2075	19.3555	21.1691	22.8466	24.1677	19.872	21.8648
ENSMUSG00000026811	3471.9	3476.49	-0.0016161	0.99073	0.99466	St6galnac6	chr2	+	32599709	32620806	2402	protein_coding	ST6_(alpha-N-acetyl-neuraminyl-23-beta-galactosyl-13)-N-acetylgalactosaminide_alpha-26-sialyltransferase_6	2721	3034	4777	3789	2812	4139	48.0346	54.6604	59.8802	53.5025	48.495	67.1456
ENSMUSG00000079104	794.361	795.922	-0.0016973	0.98709	0.99218	Prps1l3	chr12	+	57230412	57239882	1720	protein_coding	phosphoribosyl_pyrophosphate_synthetase_1-like_3	704	659	1026	896	754	802	17.3557	16.5801	17.9606	17.6686	18.1592	18.1694
ENSMUSG00000066637	121.136	121.107	-0.0017251	0.99367	0.99654	Ttc32	chr12	+	9029997	9036394	1000	protein_coding	tetratricopeptide_repeat_domain_32	115	98	149	138	97	140	4.87637	4.24088	4.48629	4.6806	4.01815	5.45536
ENSMUSG00000101133	2.47474	2.50523	-0.0018378	0.99796	0.99842	RP23-52K8.2	chr17	+	5388763	5419652	2528	antisense	predicted_gene_29050	0	3	5	4	1	3	0	0.051354	0.0595517	0.0536667	0.0163862	0.0462423
ENSMUSG00000001156	590.441	591.489	-0.0018495	0.98851	0.99309	Mxd1	chr6	-	86647044	86669159	4662	protein_coding	MAX_dimerization_protein_1	501	531	735	660	607	550	4.55685	4.92893	4.74696	4.80169	5.39351	4.59712
ENSMUSG00000027650	1044.66	1047.15	-0.002055	0.98658	0.99199	Tti1	chr2	-	157981803	158028433	3830	protein_coding	TELO2_interacting_protein_1	855	855	1469	1231	894	1117	9.46599	9.66045	11.5485	10.9014	9.66926	11.3645
ENSMUSG00000047539	1379.71	1382.11	-0.0021467	0.98308	0.98965	Fbxo28	chr1	-	182313102	182341606	4913	protein_coding	F-box_protein_28	1199	1180	1765	1526	1226	1510	10.3484	10.3936	10.8168	10.5349	10.3371	11.9764
ENSMUSG00000025907	1859.8	1862.04	-0.0021471	0.98094	0.98817	Rb1cc1	chr1	+	6206197	6276648	7607	protein_coding	RB1-inducible_coiled-coil_1	1590	1680	2287	2122	1677	1949	8.86304	9.55709	9.05219	9.46137	9.13218	9.98375
ENSMUSG00000028284	3050.63	3055	-0.0023445	0.97645	0.98566	Map3k7	chr4	+	31964097	32023467	5773	protein_coding	mitogen-activated_protein_kinase_kinase_kinase_7	2706	2668	3737	3487	2828	3109	19.8758	19.9993	19.4905	20.4867	20.2924	20.9853
ENSMUSG00000005225	679.144	681.861	-0.0024536	0.98601	0.99155	Plekha8	chr6	+	54595111	54645839	6739	protein_coding	pleckstrin_homology_domain_containing_family_A_(phosphoinositide_binding_specific)_member_8	528	563	985	751	672	673	3.32229	3.61529	4.4009	3.77978	4.13075	3.89148
ENSMUSG00000040423	2086.22	2089.64	-0.0024669	0.97892	0.98681	Rc3h1	chr1	+	160906418	160974978	11006	protein_coding	RING_CCCH_(C3H)_domains_1	1904	1771	2556	2295	1940	2199	7.33561	6.96336	6.9925	7.07254	7.30175	7.78558
ENSMUSG00000033615	0.648791	0.660752	-0.0024786	0.99647	NA	Cplx1	chr5	-	108518554	108550024	2189	protein_coding	complexin_1	0	1	1	0	0	2	0	0.019769	0.0137548	0	0	0.0356024
ENSMUSG00000084758	0.648791	0.660752	-0.0024786	0.99647	NA	Gm12798	chr4	+	101403081	101407856	666	lincRNA	predicted_gene_12798	0	1	1	0	0	2	0	0.0649764	0.0452092	0	0	0.117018
ENSMUSG00000090625	0.648791	0.660752	-0.0024786	0.99647	NA	Gm20721	chr2	-	174330319	174346712	1484	protein_coding	predicted_gene_20721	0	1	1	0	0	2	0	0.0291606	0.0202893	0	0	0.0525159
ENSMUSG00000097876	10.0867	10.102	-0.0024949	0.9965	0.99765	Gm16892	chr16	+	57167401	57174413	1726	lincRNA	predicted_gene_16892	5	13	12	10	9	12	0.122837	0.325936	0.209335	0.196509	0.216001	0.270917
ENSMUSG00000096145	2.23389	2.35404	-0.0025771	0.99712	0.99786	Vkorc1	chr7	-	127893067	127895617	744	protein_coding	vitamin_K_epoxide_reductase_complex_subunit_1	0	1	7	2	4	1	0	0.0581644	0.283287	0.0911757	0.222711	0.0523748
ENSMUSG00000082283	1.0321	1.05416	-0.0027195	0.99679	NA	Gm14472	chr2	+	153413849	153414130	282	pseudogene	predicted_gene_14472	1	1	1	0	2	1	0.150366	0.153455	0.106771	0	0.293789	0.13818
ENSMUSG00000086774	2.06421	2.0975	-0.0027999	0.99687	0.99775	Gm11915	chr4	-	28814297	28815076	358	antisense	predicted_gene_11915	2	2	2	1	5	0	0.236889	0.241756	0.168208	0.0947413	0.578551	0
ENSMUSG00000040483	111.704	111.247	-0.0028025	0.99101	0.9948	Xaf1	chr11	+	72301629	72313733	2597	protein_coding	XIAP_associated_factor_1	111	107	106	126	93	125	1.81238	1.78296	1.22895	1.64559	1.48343	1.87557
ENSMUSG00000030851	0.647497	0.660752	-0.0028593	0.99592	NA	Ldhc	chr7	+	46861203	46878142	1370	protein_coding	lactate_dehydrogenase_C	1	0	1	0	0	2	0.0309513	0	0.0219776	0	0	0.0568859
ENSMUSG00000041378	0.647497	0.660752	-0.0028593	0.99592	NA	Cldn5	chr16	+	18776847	18778260	1414	protein_coding	claudin_5	1	0	1	0	0	2	0.0299881	0	0.0212937	0	0	0.0551157
ENSMUSG00000070667	0.647497	0.660752	-0.0028593	0.99592	NA	Rpl31-ps10	chr4	+	137395299	137395676	378	pseudogene	ribosomal_protein_L31_pseudogene_10	1	0	1	0	0	2	0.112178	0	0.0796543	0	0	0.206174
ENSMUSG00000080021	0.647497	0.660752	-0.0028593	0.99592	NA	Gm5915	chr8	-	105660334	105660787	454	pseudogene	predicted_pseudogene_5915	1	0	1	0	0	2	0.0933992	0	0.0663201	0	0	0.17166
ENSMUSG00000087327	0.647497	0.660752	-0.0028593	0.99592	NA	Gm15884	chr6	-	124715573	124718831	643	antisense	predicted_gene_15884	1	0	1	0	0	2	0.0659459	0	0.0468263	0	0	0.121203
ENSMUSG00000101135	0.647497	0.660752	-0.0028593	0.99592	NA	RP24-82J4.3	chr7	-	16514400	16515138	739	pseudogene	predicted_gene_17981	1	0	1	0	0	2	0.0573792	0	0.0407433	0	0	0.105458
ENSMUSG00000061374	902.353	903.509	-0.0029545	0.97771	0.98639	Fiz1	chr7	-	5007057	5014697	2655	protein_coding	Flt3_interacting_zinc_finger_protein_1	816	800	1067	1023	858	903	13.0324	13.0393	12.1004	13.0687	13.3868	13.2531
ENSMUSG00000006333	24679.1	24731	-0.003073	0.97669	0.98574	Rps9	chr7	+	3703993	3706901	1347	protein_coding	ribosomal_protein_S9	24116	20551	28507	28444	23650	24151	759.166	660.23	637.213	716.218	727.308	698.655
ENSMUSG00000081675	1.0334	1.05416	-0.0031875	0.99608	NA	Gm12712	chr11	-	72572530	72573330	801	pseudogene	predicted_gene_12712	0	2	1	0	2	1	0	0.108051	0.0375897	0	0.103431	0.0486477
ENSMUSG00000026656	2.97589	3.0256	-0.0032932	0.99631	0.99763	Fcgr2b	chr1	-	170960558	170976547	2250	protein_coding	Fc_receptor_IgG_low_affinity_IIb	3	2	4	1	3	5	0.0565376	0.038466	0.0535277	0.0150744	0.0552323	0.086593
ENSMUSG00000034951	1154.58	1157.32	-0.003376	0.97365	0.98408	Cog7	chr7	-	121922839	121981711	2902	protein_coding	component_of_oligomeric_golgi_complex_7	949	1043	1475	1336	1019	1222	13.8665	15.5531	15.3037	15.6146	14.5456	16.4085
ENSMUSG00000048495	172.378	173.237	-0.0035443	0.98641	0.9919	Tyw5	chr1	-	57388237	57407101	1847	protein_coding	tRNA-yW_synthesizing_protein_5	122	159	244	191	145	199	2.80086	3.72529	3.97762	3.50743	3.25204	4.19838
ENSMUSG00000025163	1.55918	1.58794	-0.0035664	0.99588	0.99737	Cd7	chr11	-	121036747	121039418	982	protein_coding	CD7_antigen	2	0	3	3	2	0	0.0863609	0	0.0919837	0.103617	0.0843671	0
ENSMUSG00000031917	885.344	888.208	-0.0036425	0.977	0.9858	Nip7	chr8	+	107056877	107060926	3031	protein_coding	nuclear_import_7_homolog_(S._cerevisiae)	835	697	1125	953	897	875	11.6815	9.95123	11.1755	10.6642	12.2592	11.2491
ENSMUSG00000062312	1794.11	1798.98	-0.0038238	0.97797	0.9864	Erbb2	chr11	+	98412470	98437716	5012	protein_coding	v-erb-b2_erythroblastic_leukemia_viral_oncogene_homolog_2_neuro/glioblastoma_derived_oncogene_homolog_(avian)	1738	1315	2355	2122	1479	1975	14.7041	11.3539	14.1475	14.3601	12.224	15.355
ENSMUSG00000019373	1259.05	1262.44	-0.003828	0.96891	0.98075	Cops3	chr11	-	59817795	59839838	2039	protein_coding	COP9_(constitutive_photomorphogenic)_homolog_subunit_3_(Arabidopsis_thaliana)	1074	1109	1593	1503	1203	1193	22.335	23.5366	23.5234	25.0014	24.4401	22.7991
ENSMUSG00000083424	3.21415	3.17588	-0.0038887	0.99569	0.9973	Rpl35a-ps4	chr2	-	108874926	108875258	333	pseudogene	ribosomal_protein_35A_pseudogene_4	5	2	2	6	4	0	0.636685	0.259906	0.180837	0.611124	0.497589	0
ENSMUSG00000080999	1.03081	1.05416	-0.0039016	0.99521	NA	Gm11336	chr13	-	23746166	23746499	334	pseudogene	predicted_gene_11336	2	0	1	0	2	1	0.253911	0	0.0901477	0	0.248049	0.116667
ENSMUSG00000081788	9.43529	9.462	-0.0039318	0.99445	0.99703	Gm5898	chr7	+	63542479	63544549	2071	pseudogene	predicted_gene_5898	7	10	11	11	11	7	0.143323	0.208954	0.159924	0.18015	0.220023	0.131708
ENSMUSG00000038546	1856.59	1861.16	-0.0040498	0.97342	0.98391	Ranbp9	chr13	-	43402673	43480973	3064	protein_coding	RAN_binding_protein_9	1695	1668	2140	2171	1893	1667	23.4574	23.5579	21.0294	24.0322	25.5927	21.2003
ENSMUSG00000033849	2.18075	2.14334	-0.0040666	0.99534	0.9973	B3galt2	chr1	+	143640664	143654614	9288	protein_coding	UDP-Gal:betaGlcNAc_beta_13-galactosyltransferase_polypeptide_2	5	0	1	4	0	3	0.0228269	0	0.00324174	0.014607	0	0.0125862
ENSMUSG00000085337	5.82747	5.83229	-0.0041199	0.99536	0.9973	Gm15964	chr16	+	91611468	91623861	2745	processed_transcript	predicted_gene_15964	9	0	9	12	2	5	0.139027	0	0.0987191	0.148273	0.0301816	0.0709778
ENSMUSG00000038295	764.73	767.213	-0.0042265	0.98352	0.98997	Atg9b	chr5	-	24384181	24392143	3902	protein_coding	autophagy_related_9B	467	858	968	822	771	761	5.07491	9.51546	7.46946	7.14507	8.18506	7.59963
ENSMUSG00000020692	526.082	528.325	-0.004295	0.97532	0.98497	Nle1	chr11	-	82900768	82908411	1783	protein_coding	notchless_homolog_1_(Drosophila)	472	396	730	639	472	525	11.2251	9.61112	12.3274	12.1555	10.9659	11.4737
ENSMUSG00000053134	755.476	757.773	-0.0045173	0.9658	0.979	Supt7l	chr5	-	31514569	31527807	3056	protein_coding	suppressor_of_Ty_7-like	659	668	931	842	708	784	9.14389	9.45917	9.1727	9.34503	9.59698	9.99673
ENSMUSG00000081968	1.29629	1.3215	-0.0045254	0.99457	0.99704	Rpl23a-ps2	chr11	+	70879428	70879901	474	pseudogene	ribosomal_protein_L23A_pseudogene_2	1	1	2	0	0	4	0.0894583	0.091296	0.127044	0	0	0.328834
ENSMUSG00000084998	17.6482	17.8924	-0.0046287	0.99236	0.9958	Gm16279	chr17	+	35896946	35912215	2945	antisense	predicted_gene_16279	10	16	29	17	14	24	0.143984	0.235107	0.296492	0.195788	0.196923	0.317557
ENSMUSG00000056271	2.59516	2.64209	-0.0046444	0.99485	0.99715	Lman1l	chr9	-	57607085	57620774	1685	protein_coding	lectin_mannose-binding_1_like	0	4	4	3	4	1	0	0.102728	0.0714761	0.060387	0.0983365	0.0231257
ENSMUSG00000051034	189.294	189.905	-0.0046554	0.97797	0.9864	Zfp11	chr5	-	129654593	129670099	3929	protein_coding	zinc_finger_protein_11	166	166	234	218	186	181	1.79153	1.82834	1.79322	1.8819	1.96104	1.79511
ENSMUSG00000029148	3150.95	3160.97	-0.0048363	0.95447	0.97211	Nrbp1	chr5	+	31240864	31251566	2221	protein_coding	nuclear_receptor_binding_protein_1	2760	2818	3820	3530	2925	3286	52.6938	54.9063	51.7864	53.9074	54.5547	57.652
ENSMUSG00000078635	1.29499	1.3215	-0.0048631	0.99385	0.99661	1700028N14Rik	chr11	-	103264860	103267745	747	processed_transcript	RIKEN_cDNA_1700028N14_gene	2	0	2	0	0	4	0.113529	0	0.080614	0	0	0.208658
ENSMUSG00000034792	3.23748	3.29204	-0.0049412	0.99452	0.99704	Gna15	chr10	-	81502306	81524225	1962	protein_coding	guanine_nucleotide_binding_protein_alpha_15	5	0	5	4	5	1	0.108061	0	0.0767312	0.0691486	0.105566	0.0198608
ENSMUSG00000015994	2163.92	2170.1	-0.0050211	0.95623	0.97305	Fnta	chr8	-	25998729	26015601	1874	protein_coding	farnesyltransferase_CAAX_box_alpha	1954	1928	2549	2537	1998	2168	44.2134	44.5213	40.9545	45.917	44.1652	45.0801
ENSMUSG00000003444	631.585	634.27	-0.0050358	0.96796	0.98022	Med29	chr7	-	28386146	28392708	1281	protein_coding	mediator_complex_subunit_29	494	590	815	716	614	623	16.3522	19.9312	19.1562	18.9577	19.8552	18.9511
ENSMUSG00000060188	1619.81	1626.39	-0.0051957	0.98927	0.99351	Cxcl17	chr7	-	25400053	25412886	761	protein_coding	chemokine_(C-X-C_motif)_ligand_17	1619	1023	2293	1836	2160	956	90.2113	58.1729	90.7236	81.8296	117.577	48.9518
ENSMUSG00000053110	3513.24	3524.85	-0.0052324	0.95486	0.97239	Yap1	chr9	-	7931999	8004596	5282	protein_coding	yes-associated_protein_1	3214	3109	4109	4057	3354	3458	25.8016	25.4714	23.4228	26.0513	26.3039	25.5107
ENSMUSG00000030844	2022.29	2030.23	-0.0052755	0.96771	0.98014	Rgs10	chr7	-	128373621	128418758	880	protein_coding	regulator_of_G-protein_signalling_10	1627	1852	2598	2373	2120	1754	78.3978	91.0727	88.8909	91.4613	99.7948	77.668
ENSMUSG00000062526	724.192	726.773	-0.005409	0.97101	0.98222	Mppe1	chr18	-	67225530	67245830	2007	protein_coding	metallophosphoesterase_1	736	558	861	824	738	673	15.55	12.0314	12.9169	13.9252	15.2322	13.0666
ENSMUSG00000090935	1405.81	1411.96	-0.0055326	0.95776	0.97386	Synj2bp	chr12	-	81497941	81532911	4655	protein_coding	synaptojanin_2_binding_protein	1207	1165	1874	1610	1227	1526	10.9948	10.8302	12.1213	11.7308	10.9189	12.7741
ENSMUSG00000063412	8.66607	8.80855	-0.0057298	0.99254	0.99584	Gm10131	chr8	-	34111143	34111736	594	pseudogene	predicted_pseudogene_10131	7	8	11	6	15	5	0.499701	0.582819	0.55758	0.3426	1.04607	0.328004
ENSMUSG00000091462	6.04499	5.93764	-0.0059539	0.99282	0.99598	Gm17084	chr13	+	34033063	34037147	4085	pseudogene	predicted_gene_17084	9	4	4	11	4	4	0.093422	0.0423738	0.0294828	0.091332	0.0405623	0.038156
ENSMUSG00000040462	5046.02	5067.6	-0.005982	0.94346	0.96662	Os9	chr10	-	127094259	127121160	4049	protein_coding	amplified_in_osteosarcoma	4430	4205	6551	6048	4756	4856	46.3932	44.9416	48.7148	50.6624	48.6574	46.7333
ENSMUSG00000034442	287.361	288.694	-0.0059829	0.96703	0.97959	Trmt5	chr12	-	73280410	73286711	1669	protein_coding	TRM5_tRNA_methyltransferase_5	239	250	377	351	260	283	6.07212	6.48207	6.80121	7.13301	6.45315	6.60732
ENSMUSG00000026111	1534.81	1541.67	-0.0061104	0.95782	0.97386	Unc50	chr1	+	37430170	37439124	1414	protein_coding	unc-50_homolog_(C._elegans)	1348	1296	1967	1660	1332	1760	40.424	39.663	41.8847	39.8181	39.022	48.5019
ENSMUSG00000034868	3452.02	3468.25	-0.0063782	0.96524	0.97865	Myl12b	chr17	-	70973920	70990787	1253	protein_coding	myosin_light_chain_12B_regulatory	3210	2666	4528	3892	3800	2942	108.631	92.0744	108.807	105.352	125.628	91.4928
ENSMUSG00000026361	1735.89	1743.48	-0.0065206	0.94333	0.96655	Cdc73	chr1	-	143598800	143702893	11586	protein_coding	cell_division_cycle_73_Paf1/RNA_polymerase_II_complex_component	1565	1470	2160	1984	1556	1843	5.72769	5.49052	5.61334	5.80805	5.56328	6.1985
ENSMUSG00000035164	386.315	388.147	-0.0065347	0.96323	0.97742	Zc3h12c	chr9	-	52111985	52168111	6133	protein_coding	zinc_finger_CCCH_type_containing_12C	302	371	484	439	368	389	2.08801	2.61777	2.37615	2.4278	2.48559	2.47156
ENSMUSG00000002409	987.536	991.518	-0.0065676	0.95854	0.97442	Dyrk1b	chr7	+	28179469	28187294	2534	protein_coding	dual-specificity_tyrosine-(Y)-phosphorylation_regulated_kinase_1b	785	983	1168	1120	919	1018	13.136	16.7871	13.8783	14.9911	15.0232	15.6544
ENSMUSG00000024312	1280.08	1286.69	-0.0066685	0.95608	0.97295	Wdr46	chr17	+	33940660	33949695	2227	protein_coding	WD_repeat_domain_46	1209	957	1698	1467	1180	1323	23.02	18.5961	22.9572	22.3425	21.9491	23.1491
ENSMUSG00000012405	11936.3	11992.2	-0.0066936	0.929	0.95674	Rpl15	chr14	-	18267823	18271391	1922	protein_coding	ribosomal_protein_L15	10454	10350	14946	13753	11505	11705	230.636	233.033	234.138	242.698	247.964	237.308
ENSMUSG00000024601	1474.38	1481.86	-0.0068061	0.9382	0.963	Isoc1	chr18	+	58659482	58679570	2563	protein_coding	isochorismatase_domain_containing_1	1260	1274	1898	1720	1381	1473	20.8459	21.5105	22.2971	22.7616	22.3203	22.3949
ENSMUSG00000033728	1342.16	1348.03	-0.0068119	0.94854	0.9688	Lrrc14	chr15	+	76710623	76717699	4849	protein_coding	leucine_rich_repeat_containing_14	1237	1164	1591	1523	1325	1301	10.8172	10.388	9.87913	10.6529	11.3193	10.4549
ENSMUSG00000097231	19.6437	19.6522	-0.006853	0.98836	0.99305	Gm26852	chr7	-	19382220	19392718	5751	lincRNA	predicted_gene_26852	11	25	22	23	15	23	0.0811051	0.188116	0.115181	0.135646	0.108044	0.15584
ENSMUSG00000026563	727.398	732.339	-0.0070017	0.9568	0.97343	Tada1	chr1	+	166379097	166393621	2215	protein_coding	transcriptional_adaptor_1	589	605	1018	782	680	790	11.2756	11.8198	13.8381	11.9744	12.7172	13.8979
ENSMUSG00000086296	2.45141	2.42058	-0.0071641	0.992	0.9955	D030055H07Rik	chr9	+	106148687	106160201	4325	antisense	RIKEN_cDNA_D030055H07_gene	0	5	2	6	1	1	0	0.0500281	0.0139234	0.047053	0.00957786	0.00900967
ENSMUSG00000066892	247.426	248.296	-0.0071872	0.96647	0.97922	Fbxl12	chr9	-	20618118	20644767	4182	protein_coding	F-box_and_leucine-rich_repeat_protein_12	204	236	297	281	205	282	2.06845	2.44207	2.13832	2.279	2.0306	2.62761
ENSMUSG00000032688	524.088	525.534	-0.0072382	0.95874	0.97457	Malt1	chr18	+	65430963	65478823	5073	protein_coding	mucosa_associated_lymphoid_tissue_lymphoma_translocation_gene_1	475	473	606	683	453	499	3.97034	4.03484	3.59674	4.56644	3.69903	3.83293
ENSMUSG00000051853	17160.1	17247.4	-0.0072789	0.9464	0.96776	Arf3	chr15	-	98737621	98763214	3579	protein_coding	ADP-ribosylation_factor_3	16595	13261	21571	20186	16526	16503	196.614	160.341	181.472	191.298	191.276	179.679
ENSMUSG00000101009	27.7231	27.6857	-0.0074706	0.98595	0.99155	RP23-421C24.1	chr14	+	76672963	76687169	2252	processed_transcript	RIKEN_cDNA_1700108F19_gene	27	28	25	25	21	39	0.508387	0.538046	0.334251	0.376525	0.386283	0.674825
ENSMUSG00000002326	418.723	421.744	-0.0075274	0.95555	0.9726	Gmpr2	chr14	+	55672235	55678750	1543	protein_coding	guanosine_monophosphate_reductase_2	341	369	553	450	411	434	9.37103	10.3488	10.791	9.89165	11.0339	10.9602
ENSMUSG00000082491	1.29629	1.34221	-0.007543	0.99151	0.99512	Gm5909	chr8	-	80110806	80112086	1281	pseudogene	predicted_gene_5909	1	1	2	1	2	1	0.0331017	0.0337817	0.0470091	0.0264773	0.0646749	0.0304191
ENSMUSG00000051510	3465.75	3484.78	-0.0076568	0.95501	0.97249	Mafg	chr11	-	120625117	120633600	4923	protein_coding	v-maf_musculoaponeurotic_fibrosarcoma_oncogene_family_protein_G_(avian)	2686	3147	4640	3828	2834	4106	23.1353	27.6628	28.3785	26.3733	23.8465	32.5001
ENSMUSG00000059316	1108.6	1115.18	-0.0076677	0.95208	0.97082	Slc27a4	chr2	+	29802634	29817522	4054	protein_coding	solute_carrier_family_27_(fatty_acid_transporter)_member_4	986	912	1438	1146	999	1282	10.3132	9.73511	10.6801	9.58789	10.2079	12.3225
ENSMUSG00000024241	1588.81	1598.08	-0.0076791	0.93517	0.96074	Sos1	chr17	-	80393752	80480453	8919	protein_coding	son_of_sevenless_homolog_1_(Drosophila)	1414	1315	2048	1819	1543	1561	6.72252	6.38028	6.91377	6.91733	7.16646	6.81996
ENSMUSG00000032459	594.699	597.296	-0.0077234	0.95191	0.9708	Mrps22	chr9	-	98588730	98601660	3296	protein_coding	mitochondrial_ribosomal_protein_S22	483	571	719	700	520	628	6.21382	7.49685	6.56814	7.20332	6.53538	7.42451
ENSMUSG00000069622	1.44005	1.48259	-0.0078447	0.99075	0.99466	Gm10273	chr10	+	59395632	59396757	1126	protein_coding	predicted_pseudogene_10273	1	0	4	4	0	1	0.0376583	0	0.10696	0.120488	0	0.0346064
ENSMUSG00000033577	1008.1	1013.21	-0.0079146	0.9548	0.97239	Myo6	chr9	+	80165031	80311729	7927	protein_coding	myosin_VI	759	993	1269	1272	847	1030	4.06005	5.42089	4.82007	5.44252	4.42618	5.06318
ENSMUSG00000085151	1.94508	2.00296	-0.0080507	0.99108	0.9948	1110018N20Rik	chr2	+	167188702	167192808	1162	processed_transcript	RIKEN_cDNA_1110018N20_gene	1	2	3	1	2	3	0.0364916	0.0744824	0.0777349	0.0291888	0.0712982	0.100603
ENSMUSG00000038773	2293.08	2304.72	-0.0080938	0.95432	0.97207	Kdm3b	chr18	+	34777008	34839370	7112	protein_coding	KDM3B_lysine_(K)-specific_demethylase_3B	2245	1901	2655	3129	1907	2159	13.3852	11.567	11.2402	14.9223	11.1074	11.8292
ENSMUSG00000063576	1756.25	1767.61	-0.0081028	0.94118	0.96518	Klhdc3	chr17	-	46674550	46680930	2123	protein_coding	kelch_domain_containing_3	1394	1523	2408	2037	1722	1688	27.8427	31.0442	34.1513	32.5434	33.5999	30.9826
ENSMUSG00000001785	969.835	975.823	-0.008117	0.94642	0.96776	Pwp1	chr10	+	85871831	85889096	2572	protein_coding	PWP1_homolog_(S._cerevisiae)	895	793	1218	1075	1000	921	14.7554	13.3423	14.2586	14.1762	16.1059	13.9535
ENSMUSG00000037685	1472.81	1481.86	-0.0081222	0.95639	0.97315	Atp8a1	chr5	-	67618140	67847432	8176	protein_coding	ATPase_aminophospholipid_transporter_(APLT)_class_I_type_8A_member_1	1150	1271	2056	1899	1464	1226	5.96425	6.7272	7.57152	7.87782	7.41745	5.84312
ENSMUSG00000022551	4642.46	4669.92	-0.0082147	0.93671	0.96181	Cyc1	chr15	+	76343523	76345934	1194	protein_coding	cytochrome_c-1	3909	3936	6171	5651	4551	4223	138.823	142.653	155.615	160.525	157.891	137.82
ENSMUSG00000067038	29.7473	30.3259	-0.0082336	0.98395	0.99022	Rps12-ps3	chr19	+	59322290	59322783	494	protein_coding	ribosomal_protein_S12_pseudogene_3	18	23	53	34	33	26	1.54506	2.0148	3.23035	2.33439	2.76721	2.05089
ENSMUSG00000079669	1.15382	1.15221	-0.0082563	0.98826	NA	Gm17396	chr9	+	117252536	117254696	1655	processed_transcript	predicted_gene_17396	0	3	0	4	0	0	0	0.0784428	0	0.0819755	0	0
ENSMUSG00000101942	1.15382	1.15221	-0.0082563	0.98826	NA	RP23-473M13.3	chr1	-	87853347	87854299	841	antisense	predicted_gene_19582	0	3	0	4	0	0	0	0.154367	0	0.161319	0	0
ENSMUSG00000078087	1.94378	2.00296	-0.008335	0.99076	0.99466	Rps12l1	chr7	+	56014016	56014414	399	pseudogene	ribosomal_protein_S12-like_1	2	1	3	1	2	3	0.212547	0.108457	0.226386	0.0850059	0.20764	0.292984
ENSMUSG00000041781	2375.02	2388.44	-0.0083351	0.93306	0.95947	Cpsf2	chr12	+	101975974	102005993	5315	protein_coding	cleavage_and_polyadenylation_specific_factor_2	2247	1941	2904	2691	2172	2504	17.9266	15.8035	16.4511	17.1725	16.9282	18.358
ENSMUSG00000083061	128.068	128.654	-0.0083706	0.96914	0.98089	Gm12191	chr11	-	49678710	49679057	348	pseudogene	predicted_gene_12191	126	103	152	156	130	111	15.3529	12.8082	13.1512	15.2043	15.4746	12.4291
ENSMUSG00000026504	582.933	586.308	-0.0086414	0.94791	0.96848	Sdccag8	chr1	+	176814660	177020437	2971	protein_coding	serologically_defined_colon_cancer_antigen_8	455	569	718	663	541	604	6.49393	8.28781	7.2765	7.5689	7.54309	7.9219
ENSMUSG00000033594	173.829	174.884	-0.0087742	0.96703	0.97959	Spata2l	chr8	-	123232255	123236209	2680	protein_coding	spermatogenesis_associated_2-like	135	156	235	216	126	203	2.13598	2.51895	2.64018	2.73364	1.94756	2.95159
ENSMUSG00000021693	1157.19	1164.83	-0.0089174	0.94374	0.9668	Kif2a	chr13	-	106958996	107022126	5304	protein_coding	kinesin_family_member_2A	1011	977	1491	1389	1192	1009	8.08251	7.97115	8.46399	8.88221	9.30952	7.41281
ENSMUSG00000027365	4323.22	4350.48	-0.0089931	0.91336	0.947	Trpm7	chr2	-	126791565	126876230	7107	protein_coding	transient_receptor_potential_cation_channel_subfamily_M_member_7	3619	3792	5593	5247	3936	4282	21.5924	23.0894	23.6951	25.0407	22.9416	23.4777
ENSMUSG00000082536	227.185	228.725	-0.0091343	0.95357	0.97148	Gm13456	chr2	+	40555752	40557116	1365	pseudogene	predicted_gene_13456	207	190	283	255	220	229	6.43038	6.02353	6.24244	6.33621	6.67644	6.53729
ENSMUSG00000079477	8118.15	8171.21	-0.0091371	0.90966	0.94449	Rab7	chr6	-	87999106	88045270	2159	protein_coding	RAB7_member_RAS_oncogene_family	7029	6881	10513	9156	7915	8080	138.051	137.921	146.614	143.839	151.863	145.832
ENSMUSG00000092274	20095.4	20239.3	-0.0093186	0.9823	0.98912	Neat1	chr19	-	5824708	5845478	20771	lincRNA	nuclear_paraspeckle_assembly_transcript_1_(non-protein_coding)	8976	20840	32703	27409	12661	23495	18.3242	43.418	47.4058	44.7567	25.2502	44.0771
ENSMUSG00000024400	1763.27	1774.23	-0.009442	0.92229	0.9523	Wdr33	chr18	+	31804057	31908987	6206	protein_coding	WD_repeat_domain_33	1635	1457	2181	2140	1609	1742	11.1713	10.1596	10.5814	11.6956	10.7399	10.9378
ENSMUSG00000078622	4345.84	4375.58	-0.00947	0.90355	0.94027	Ccdc47	chr11	-	106197408	106216344	5193	protein_coding	coiled-coil_domain_containing_47	3752	3653	5688	5073	4048	4387	30.6368	30.4412	32.9794	33.1336	32.2907	32.9188
ENSMUSG00000027130	736.973	741.364	-0.0095156	0.95143	0.97044	Slc12a6	chr2	+	112265825	112363163	6105	protein_coding	solute_carrier_family_12_member_6	622	676	903	866	555	881	4.3202	4.79172	4.45352	4.81121	3.76584	5.62322
ENSMUSG00000039759	376.732	379.499	-0.0095971	0.96124	0.97603	Thap3	chr4	-	151982639	151988997	1124	protein_coding	THAP_domain_containing_apoptosis_associated_protein_3	268	347	532	457	275	449	10.1104	13.3596	14.251	13.7902	10.1349	15.5659
ENSMUSG00000044496	1922.61	1934.85	-0.009698	0.93209	0.959	2510039O18Rik	chr4	+	147940895	147947314	2731	protein_coding	RIKEN_cDNA_2510039O18_gene	1812	1688	2191	2066	1826	2055	28.1342	26.7473	24.1558	25.6585	27.6971	29.3214
ENSMUSG00000066245	3.76844	3.86814	-0.0097582	0.98892	0.99332	Gm10156	chr7	+	107863039	107863500	462	pseudogene	predicted_gene_10156	3	2	7	6	5	1	0.275346	0.187335	0.456202	0.440485	0.448314	0.0843438
ENSMUSG00000082938	8.80983	9.01287	-0.0097783	0.98663	0.99199	Gm2810	chr5	+	40328438	40329427	990	pseudogene	predicted_pseudogene_2810	7	7	13	6	11	10	0.299821	0.30598	0.395375	0.20556	0.460269	0.393604
ENSMUSG00000021144	2600.67	2617.88	-0.009813	0.93032	0.95762	Mta1	chr12	+	113098278	113137206	2826	protein_coding	metastasis_associated_1	2495	2115	3145	2962	2258	2868	37.4367	32.3868	33.5081	35.5496	33.0984	39.546
ENSMUSG00000035278	560.381	564.142	-0.0098272	0.93148	0.95854	Plekhj1	chr10	-	80796100	80798626	1259	protein_coding	pleckstrin_homology_domain_containing_family_J_member_1	500	482	694	631	518	590	16.84	16.5673	16.5972	16.9991	17.0435	18.2609
ENSMUSG00000057396	152.88	154.387	-0.0098671	0.96022	0.97539	Zfp759	chr13	+	67128228	67141787	3482	protein_coding	zinc_finger_protein_759	112	143	208	171	149	155	1.36392	1.7772	1.7986	1.66567	1.77261	1.73459
ENSMUSG00000033068	312.004	315.029	-0.0098951	0.96223	0.97681	Entpd6	chr2	+	150749042	150771675	2893	protein_coding	ectonucleoside_triphosphate_diphosphohydrolase_6	251	219	498	367	247	363	3.67895	3.27586	5.18301	4.30269	3.53674	4.88937
ENSMUSG00000026750	4274.75	4305.62	-0.0099375	0.91766	0.94938	Psmb7	chr2	-	38588036	38644087	1160	protein_coding	proteasome_(prosome_macropain)_subunit_beta_type_7	3737	3547	5595	4600	3992	4649	136.604	132.322	145.226	134.5	142.557	156.17
ENSMUSG00000025237	474.6	477.796	-0.0099701	0.94282	0.96619	Parp6	chr9	+	59617284	59650290	2714	protein_coding	poly_(ADP-ribose)_polymerase_family_member_6	375	433	622	608	410	467	5.85896	6.90412	6.90051	7.59829	6.2579	6.70505
ENSMUSG00000005102	658.567	664.522	-0.010029	0.93884	0.96337	Eif2ak4	chr2	+	118388618	118475234	5298	protein_coding	eukaryotic_translation_initiation_factor_2_alpha_kinase_4	536	529	945	777	618	657	4.28994	4.32089	5.37057	4.97429	4.83205	4.83224
ENSMUSG00000021510	383.882	386.912	-0.010066	0.94956	0.96928	A530054K11Rik	chr13	-	67617001	67637791	5217	protein_coding	RIKEN_cDNA_A530054K11_gene	285	372	498	415	349	427	2.31645	3.08569	2.87415	2.69805	2.77115	3.18935
ENSMUSG00000048217	4.684	4.84586	-0.010351	0.98848	0.99309	Nags	chr11	+	102145513	102149477	2714	protein_coding	N-acetylglutamate_synthase	1	5	9	0	7	7	0.0156239	0.0797242	0.0998467	0	0.106842	0.100504
ENSMUSG00000036721	262.854	264.121	-0.010486	0.94502	0.96708	Zscan12	chr13	+	21362827	21369824	2182	protein_coding	zinc_finger_and_SCAN_domain_containing_12	242	230	309	319	234	265	4.70283	4.56145	4.26388	4.95859	4.44238	4.73245
ENSMUSG00000050910	6326.74	6374.84	-0.010553	0.9205	0.95119	Cdr2l	chr11	+	115381916	115396132	3700	protein_coding	cerebellar_degeneration-related_protein_2-like	5381	5212	8553	7401	6393	5840	61.668	60.9583	69.6013	67.8439	71.5744	61.5044
ENSMUSG00000030269	886.807	894.063	-0.010883	0.93139	0.9585	Mtmr14	chr6	+	113237843	113281387	2531	protein_coding	myotubularin_related_protein_14	831	678	1164	1057	866	836	13.9222	11.5922	13.8472	14.1646	14.1736	12.8709
ENSMUSG00000081816	0.528366	0.576105	-0.010974	0.98194	NA	Gm15528	chr13	-	75929465	75930328	864	pseudogene	predicted_gene_15528	0	0	2	2	0	0	0	0	0.0696975	0.0785124	0	0
ENSMUSG00000082185	0.528366	0.576105	-0.010974	0.98194	NA	Gm12428	chr3	+	98821038	98821764	727	pseudogene	predicted_gene_12428	0	0	2	2	0	0	0	0	0.0828317	0.0933078	0	0
ENSMUSG00000082593	0.528366	0.576105	-0.010974	0.98194	NA	Gm11331	chr13	+	23266534	23266821	288	pseudogene	predicted_gene_11331	0	0	2	2	0	0	0	0	0.209092	0.235537	0	0
ENSMUSG00000086480	0.528366	0.576105	-0.010974	0.98194	NA	Gm15287	chr13	+	111725517	111735124	751	antisense	predicted_gene_15287	0	0	2	2	0	0	0	0	0.0801846	0.0903259	0	0
ENSMUSG00000089802	0.528366	0.576105	-0.010974	0.98194	NA	Gm16107	chr1	-	52873137	52873998	862	pseudogene	predicted_gene_16107	0	0	2	2	0	0	0	0	0.0698592	0.0786946	0	0
ENSMUSG00000020840	1867.95	1882.1	-0.010982	0.93342	0.95947	Blmh	chr11	+	76924809	76987379	3047	protein_coding	bleomycin_hydrolase	1825	1513	2220	2171	1939	1680	25.3974	21.488	21.9372	24.1663	26.3609	21.4848
ENSMUSG00000026384	1088.04	1095.64	-0.010994	0.91606	0.94849	Ptpn4	chr1	-	119652467	119837613	10874	protein_coding	protein_tyrosine_phosphatase_non-receptor_type_4	982	947	1315	1250	959	1176	3.82931	3.76869	3.64114	3.89891	3.65329	4.21418
ENSMUSG00000045503	418.57	421.577	-0.011217	0.9288	0.95663	Sys1	chr2	+	164456964	164479638	4271	protein_coding	SYS1_Golgi-localized_integral_membrane_protein_homolog_(S._cerevisiae)	375	367	506	474	396	429	3.72306	3.71849	3.56715	3.76418	3.84079	3.91402
ENSMUSG00000067873	1753.65	1768.34	-0.01157	0.90483	0.94138	Htatsf1	chrX	+	57053583	57067183	2810	protein_coding	HIV_TAT_specific_factor_1	1510	1481	2291	2013	1545	1905	22.7861	22.8076	24.5482	24.2974	22.776	26.417
ENSMUSG00000097530	26.0603	26.1192	-0.011575	0.97862	0.98681	Kansl2-ps	chr7	+	72672818	72674278	1461	pseudogene	KAT8_regulatory_NSL_complex_subunit_2_pseudogene	30	20	26	36	28	17	0.870703	0.592393	0.535826	0.835746	0.793894	0.453413
ENSMUSG00000032232	7984.71	8049.56	-0.011785	0.90395	0.94052	Cgnl1	chr9	-	71626509	71771602	6754	protein_coding	cingulin-like_1	7031	6995	9839	9467	6695	8777	44.1423	44.8184	43.8622	47.5416	41.0624	50.6384
ENSMUSG00000033863	2463.82	2482.49	-0.011877	0.9248	0.95366	Klf9	chr19	+	23141226	23166911	3263	protein_coding	Kruppel-like_factor_9	2255	2359	2620	3002	2251	2431	29.3041	31.2853	24.176	31.2044	28.5768	29.0311
ENSMUSG00000097579	5.45322	5.59386	-0.011928	0.98584	0.99155	Gm26799	chr6	+	112696777	112704668	1361	lincRNA	predicted_gene_26799	1	7	9	5	6	6	0.0311559	0.222572	0.199106	0.124605	0.18262	0.171786
ENSMUSG00000021264	2263.21	2282.13	-0.011995	0.88848	0.93163	Yy1	chr12	+	108792973	108816632	2662	protein_coding	YY1_transcription_factor	1916	2042	2814	2587	2150	2297	30.5201	33.1954	31.8286	32.9618	33.4569	33.6239
ENSMUSG00000025938	34.1851	34.4074	-0.012063	0.97881	0.98681	Slco5a1	chr1	-	12866549	12992650	8509	protein_coding	solute_carrier_organic_anion_transporter_family_member_5A1	47	18	35	45	41	20	0.234217	0.0915428	0.123848	0.179373	0.1996	0.0915897
ENSMUSG00000016510	280.315	283.853	-0.012144	0.94295	0.96627	Mtif3	chr5	-	146951573	146963800	4927	protein_coding	mitochondrial_translational_initiation_factor_3	217	233	407	300	279	292	1.86757	2.04646	2.48721	2.06519	2.34572	2.30938
ENSMUSG00000082424	1.03081	1.08567	-0.012223	0.98394	NA	Gm13292	chr2	-	11409035	11410031	997	pseudogene	predicted_gene_13292	2	0	1	0	3	0	0.0850616	0	0.0301999	0	0.124647	0
ENSMUSG00000037940	29.5412	29.7463	-0.012291	0.97939	0.98718	Inpp4b	chr8	+	81342556	82125036	5486	protein_coding	inositol_polyphosphate-4-phosphatase_type_II	15	44	26	28	38	24	0.11594	0.347078	0.142698	0.173111	0.286934	0.170471
ENSMUSG00000042595	623.224	628.854	-0.012321	0.926	0.95442	Fam199x	chrX	+	137049594	137082503	8299	protein_coding	family_with_sequence_similarity_199_X-linked	491	574	811	703	540	699	2.50873	2.99306	2.94236	2.87311	2.6954	3.28206
ENSMUSG00000029028	1055.19	1064.64	-0.012682	0.918	0.94945	Lrrc47	chr4	+	154011731	154021513	3468	protein_coding	leucine_rich_repeat_containing_47	1021	798	1351	1248	958	1085	12.4838	9.95758	11.7294	12.2056	11.443	12.1912
ENSMUSG00000059842	93.106	94.1362	-0.012714	0.96642	0.97922	Zfp341	chr2	+	154613297	154646821	3299	protein_coding	zinc_finger_protein_341	100	49	136	124	82	87	1.28534	0.642752	1.24124	1.27486	1.02964	1.02762
ENSMUSG00000038342	1245.87	1256.48	-0.012722	0.89787	0.93689	Mlxip	chr5	+	123394798	123457932	7303	protein_coding	MLX_interacting_protein	1122	1042	1571	1538	1124	1231	6.51464	6.17442	6.47703	7.14294	6.37558	6.56828
ENSMUSG00000050010	0.648791	0.692266	-0.012776	0.98318	NA	Shisa3	chr5	+	67607883	67623552	3759	protein_coding	shisa_family_member_3	0	1	1	0	1	1	0	0.0115122	0.00800993	0	0.01102	0.0103663
ENSMUSG00000084128	447.925	453.008	-0.012794	0.94872	0.96889	Esrp2	chr8	-	106130319	106136974	3536	protein_coding	epithelial_splicing_regulatory_protein_2	280	402	704	525	424	449	3.35772	4.91976	5.99461	5.03581	4.96716	4.94799
ENSMUSG00000038697	1123.36	1132.7	-0.012898	0.91535	0.94806	Taf5l	chr8	-	123996318	124021309	2912	protein_coding	TAF5-like_RNA_polymerase_II_p300/CBP-associated_factor_(PCAF)-associated_factor	1075	964	1289	1229	1027	1232	15.6537	14.3257	13.3279	14.3147	14.6094	16.486
ENSMUSG00000028800	2267.88	2288.99	-0.012998	0.90893	0.94412	Hdac1	chr4	-	129516104	129542713	2038	protein_coding	histone_deacetylase_1	2178	1758	2865	2518	2233	2287	45.3161	37.3289	42.3274	41.9058	45.3878	43.7277
ENSMUSG00000082674	80.9587	81.4284	-0.013004	0.96564	0.97889	Gm11914	chr4	-	27867149	27867655	507	pseudogene	predicted_gene_11914	60	93	84	83	64	104	5.01813	7.93789	4.98853	5.55255	5.2291	7.9932
ENSMUSG00000089671	7.13152	7.31958	-0.01319	0.98328	0.98978	Gm16537	chr15	-	99715543	99724474	702	antisense	predicted_gene_16537	4	7	11	4	7	11	0.241614	0.43151	0.471798	0.193261	0.413062	0.610591
ENSMUSG00000087341	0.647497	0.692266	-0.013194	0.98263	NA	0610040F04Rik	chr6	-	108577039	108660934	1734	antisense	RIKEN_cDNA_0610040F04_gene	1	0	1	0	1	1	0.024454	0	0.0173641	0	0.0238894	0.0224722
ENSMUSG00000033967	14.6438	14.9082	-0.013214	0.97821	0.98647	2310014L17Rik	chr7	+	12927416	12931072	3239	protein_coding	RIKEN_cDNA_2310014L17_gene	11	12	22	18	15	13	0.144006	0.160325	0.204509	0.188488	0.191838	0.156397
ENSMUSG00000046791	299.295	302.357	-0.013232	0.95019	0.9698	2410016O06Rik	chr12	+	83950608	83952953	2346	protein_coding	RIKEN_cDNA_2410016O06_gene	323	198	376	294	292	339	5.83812	3.65231	4.8257	4.25051	5.15596	5.63076
ENSMUSG00000025656	73.1331	73.3516	-0.013273	0.96554	0.97884	Arhgef9	chrX	-	95048935	95196821	5394	protein_coding	CDC42_guanine_nucleotide_exchange_factor_(GEF)_9	73	70	69	101	73	54	0.573866	0.561587	0.385158	0.635086	0.560617	0.390102
ENSMUSG00000008958	1541.89	1555.84	-0.013302	0.898	0.93697	Vps72	chr3	+	95111022	95123051	2139	protein_coding	vacuolar_protein_sorting_72_(yeast)	1400	1310	1898	1741	1356	1706	27.7534	26.5027	26.7169	27.6064	26.2605	31.0787
ENSMUSG00000029781	5838.46	5893.06	-0.013457	0.87021	0.92031	Fkbp9	chr6	+	56832059	56879358	3009	protein_coding	FK506_binding_protein_9	5253	4930	7301	7001	5549	5655	74.026	70.9014	73.0569	78.9151	76.3919	73.2328
ENSMUSG00000095690	21.3997	21.4932	-0.013488	0.97674	0.98574	Rab11b-ps2	chr19	-	7398421	7399077	657	pseudogene	RAB11B_member_RAS_oncogene_family_pseudogene_2	29	13	20	23	21	22	1.87168	0.856265	0.91657	1.18737	1.32406	1.30483
ENSMUSG00000051319	354.718	357.728	-0.013561	0.93374	0.95959	1500011K16Rik	chr2	-	127791388	127792488	800	protein_coding	RIKEN_cDNA_1500011K16_gene	338	288	433	409	285	414	17.9154	15.5787	16.2967	17.3403	14.7574	20.1653
ENSMUSG00000046822	873.726	882.678	-0.013687	0.92158	0.95196	Slc39a3	chr10	-	81028538	81037426	3796	protein_coding	solute_carrier_family_39_(zinc_transporter)_member_3	747	749	1133	888	781	1042	8.34436	8.53858	8.98679	7.93431	8.52275	10.6964
ENSMUSG00000003934	67.4964	68.4273	-0.013855	0.96749	0.97997	Efnb3	chr11	-	69554092	69560205	3183	protein_coding	ephrin_B3	37	61	113	98	49	68	0.492906	0.829322	1.06891	1.04427	0.637697	0.832468
ENSMUSG00000011960	2085.65	2107.58	-0.013885	0.89522	0.93546	Ccnt1	chr15	-	98538689	98570923	7397	protein_coding	cyclin_T1	1689	1742	2908	2450	1994	2059	9.68217	10.1911	11.8369	11.234	11.1667	10.8467
ENSMUSG00000025967	12739.4	12863.8	-0.013952	0.87149	0.92116	Eef1b2	chr1	+	63176825	63180486	1939	protein_coding	eukaryotic_translation_elongation_factor_1_beta_2	11760	10492	15884	14554	12384	12682	257.175	234.159	246.651	254.581	264.568	254.862
ENSMUSG00000019802	3925.88	3964.76	-0.014049	0.87492	0.9231	Sec63	chr10	+	42761496	42832514	6032	protein_coding	SEC63-like_(S._cerevisiae)	3182	3610	4988	4527	3708	3992	22.3685	25.8986	24.8981	25.4549	25.4644	25.7884
ENSMUSG00000053841	2620.09	2646.82	-0.014164	0.86068	0.9139	Txlna	chr4	-	129626078	129641065	4918	protein_coding	taxilin_alpha	2231	2272	3373	2998	2470	2692	19.2358	19.9917	20.6504	20.6759	20.8048	21.3295
ENSMUSG00000057346	50.9602	51.4496	-0.014288	0.97525	0.98496	Apol9a	chr15	-	77403789	77411080	1527	protein_coding	apolipoprotein_L_9a	68	40	36	39	81	33	1.88829	1.13358	0.709846	0.866259	2.19736	0.842112
ENSMUSG00000047988	11.5008	11.4927	-0.01433	0.97994	0.98757	4933428G20Rik	chr11	-	97490783	97500340	1425	protein_coding	RIKEN_cDNA_4933428G20_gene	8	13	13	21	5	11	0.238053	0.394783	0.274681	0.499835	0.145348	0.300797
ENSMUSG00000048949	18.2904	18.3065	-0.014388	0.97578	0.98526	Gm6206	chrX	-	103163110	103165407	2199	pseudogene	predicted_pseudogene_6206	18	20	14	18	18	20	0.347093	0.393582	0.191692	0.277632	0.33908	0.354405
ENSMUSG00000028035	2705.05	2733.45	-0.014576	0.88184	0.92738	Dnajb4	chr3	-	152178511	152210279	2459	protein_coding	DnaJ_(Hsp40)_homolog_subfamily_B_member_4	2402	2295	3413	2878	2657	2854	41.4203	40.3882	41.7906	39.6967	44.7598	45.2262
ENSMUSG00000017478	2453.42	2478.24	-0.014626	0.87486	0.92309	Zc3h18	chr8	+	122376609	122417360	4789	protein_coding	zinc_finger_CCCH-type_containing_18	2255	2005	3096	2908	2189	2568	19.9664	18.1176	19.4651	20.5955	18.9346	20.8951
ENSMUSG00000026492	967.131	977.501	-0.014631	0.902	0.93943	Tfb2m	chr1	-	179528055	179546267	2449	protein_coding	transcription_factor_B2_mitochondrial	883	789	1231	1033	892	1081	15.2887	13.9418	15.1346	14.3065	15.088	17.2001
ENSMUSG00000041075	1534.2	1550.12	-0.014762	0.87019	0.92031	Fzd7	chr1	+	59482424	59486955	4532	protein_coding	frizzled_homolog_7_(Drosophila)	1339	1324	1937	1750	1396	1637	12.5282	12.6424	12.8689	13.097	12.76	14.0752
ENSMUSG00000020849	16015.8	16187.2	-0.015259	0.8479	0.90493	Ywhae	chr11	+	75732869	75765845	2100	protein_coding	tyrosine_3-monooxygenase/tryptophan_5-monooxygenase_activation_protein_epsilon_polypeptide	13979	13749	20325	18665	15709	15515	282.264	283.323	291.415	301.461	309.873	287.891
ENSMUSG00000049686	991.427	1001.72	-0.015307	0.94032	0.96461	Orai1	chr5	+	123015074	123030450	1869	protein_coding	ORAI_calcium_release-activated_calcium_modulator_1	1185	692	1026	1057	980	1037	26.8849	16.0224	16.5287	19.1817	21.7206	21.6204
ENSMUSG00000098609	3.09502	3.08133	-0.01538	0.98275	0.98942	Gm9872	chr14	-	25856777	25870266	2479	antisense	predicted_gene_9872	4	2	3	6	1	3	0.0684199	0.0349127	0.0364373	0.0820913	0.0167101	0.0471563
ENSMUSG00000101778	1.15124	1.15221	-0.015487	0.97991	NA	RP24-302F18.2	chr1	-	131406812	131409213	2402	sense_intronic	predicted_gene_29488	2	1	0	4	0	0	0.0353066	0.0180159	0	0.0564819	0	0
ENSMUSG00000027099	1849.89	1869.76	-0.015496	0.8544	0.90927	Mtx2	chr2	+	74825803	74878431	2950	protein_coding	metaxin_2	1636	1572	2340	2205	1698	1877	23.5158	23.0601	23.8833	25.3518	23.8435	24.7935
ENSMUSG00000041846	1456.39	1473.2	-0.015577	0.88066	0.92679	Smek1	chr12	-	101039409	101083702	4594	protein_coding	SMEK_homolog_1_suppressor_of_mek1_(Dictyostelium)	1165	1269	1975	1754	1330	1473	10.7531	11.9537	12.9443	12.9497	11.9927	12.4942
ENSMUSG00000090125	21.4333	21.6517	-0.015645	0.97071	0.98202	Pou3f1	chr4	+	124656807	124660655	3849	protein_coding	POU_domain_class_3_transcription_factor_1	21	19	23	20	22	24	0.23135	0.213617	0.179921	0.17624	0.236772	0.242973
ENSMUSG00000066406	3205.71	3239.94	-0.015667	0.92357	0.95292	Akap13	chr7	+	75455534	75754609	12597	protein_coding	A_kinase_(PRKA)_anchor_protein_13	3441	2474	3540	4355	2744	3004	11.5829	8.4989	8.4613	11.7258	9.02343	9.2924
ENSMUSG00000068252	2.47344	2.57907	-0.015808	0.98239	0.98912	Apol7b	chr15	-	77422210	77447492	2210	protein_coding	apolipoprotein_L_7b	1	2	5	3	2	3	0.019187	0.0391623	0.0681206	0.0460417	0.037488	0.0528962
ENSMUSG00000097882	30.6046	31.1837	-0.015965	0.96647	0.97922	0610038B21Rik	chr8	+	77517056	77523898	1687	antisense	RIKEN_cDNA_0610038B21_gene	25	21	49	39	25	33	0.628382	0.538684	0.874544	0.7841	0.613875	0.762244
ENSMUSG00000021911	1040.43	1051.69	-0.01608	0.86951	0.91985	Parg	chr14	+	32201949	32297550	4413	protein_coding	poly_(ADP-ribose)_glycohydrolase	940	885	1286	1215	943	1091	9.03218	8.67839	8.77421	9.33823	8.85182	9.63354
ENSMUSG00000030469	314.752	318.588	-0.016268	0.9117	0.94592	Zfp719	chr7	+	43579610	43593235	4494	protein_coding	zinc_finger_protein_719	282	266	395	335	296	348	2.66082	2.56141	2.64646	2.52833	2.72843	3.01746
ENSMUSG00000040043	2487.15	2515.39	-0.016312	0.84649	0.9042	Rbms2	chr10	-	128129470	128180297	5390	protein_coding	RNA_binding_motif_single_stranded_interacting_protein_2	2162	2138	3165	3028	2313	2440	17.0085	17.1652	17.6801	19.0541	17.7763	17.6399
ENSMUSG00000027427	803.645	812.841	-0.016358	0.89809	0.937	Polr3f	chr2	+	144527718	144541995	4403	protein_coding	polymerase_(RNA)_III_(DNA_directed)_polypeptide_F	705	700	1000	869	699	937	6.78952	6.87986	6.83836	6.69412	6.57632	8.29251
ENSMUSG00000051146	313.461	316.278	-0.016379	0.92522	0.95385	Camk2n2	chr16	-	20619215	20621287	1291	protein_coding	calcium/calmodulin-dependent_protein_kinase_II_inhibitor_2	325	261	335	355	281	340	10.6747	8.74871	7.81303	9.32662	9.01643	10.2624
ENSMUSG00000097889	4.44056	4.64597	-0.016384	0.98173	0.98876	Gm26541	chr10	+	80681838	80687176	3973	lincRNA	predicted_gene_26541	3	1	11	1	2	11	0.0320185	0.0108921	0.0833633	0.00853697	0.0208529	0.107887
ENSMUSG00000061751	757.037	765.992	-0.016492	0.94576	0.96746	Kalrn	chr16	-	33974258	34573532	8940	protein_coding	kalirin_RhoGEF_kinase	828	505	929	987	870	505	3.92728	2.44447	3.12881	3.74457	4.03122	2.20115
ENSMUSG00000026494	6.56947	6.59839	-0.016529	0.98055	0.98795	Kif26b	chr1	+	178529125	178932855	7279	protein_coding	kinesin_family_member_26B	12	1	6	11	4	6	0.069905	0.00594509	0.0248188	0.0512558	0.0227637	0.0321199
ENSMUSG00000002015	5369.72	5432.86	-0.016532	0.83702	0.89757	Bcap31	chrX	-	73686178	73716175	1219	protein_coding	B_cell_receptor_associated_protein_31	4661	4598	6869	6007	5221	5488	162.134	163.228	169.664	167.138	177.421	175.431
ENSMUSG00000050953	5457.8	5521.96	-0.016747	0.91609	0.94849	Gja1	chr10	+	56377300	56390419	3105	protein_coding	gap_junction_protein_alpha_1	4293	5711	6116	5392	5115	6410	58.6271	79.594	59.3071	58.8993	68.24	80.4436
ENSMUSG00000097119	626.616	635.022	-0.016857	0.9024	0.9396	B230354K17Rik	chr17	+	45433852	45442544	4897	lincRNA	RIKEN_cDNA_B230354K17_gene	482	565	850	667	593	691	4.17365	4.99285	5.22624	4.61974	5.01625	5.49849
ENSMUSG00000006736	1755.86	1777.75	-0.016873	0.86247	0.91514	Tspan31	chr10	-	127067317	127070261	1516	protein_coding	tetraspanin_31	1468	1508	2321	2047	1732	1699	41.0606	43.0459	46.0974	45.7974	47.3264	43.6706
ENSMUSG00000085172	4.63345	4.67657	-0.017054	0.98004	0.9876	Gm6542	chr18	+	36609958	36610729	772	pseudogene	predicted_gene_6542	4	6	3	4	7	3	0.219706	0.336329	0.117005	0.175738	0.375609	0.151426
ENSMUSG00000032583	371.262	374.808	-0.017078	0.90711	0.94291	Mon1a	chr9	+	107888129	107903125	2081	protein_coding	MON1_homolog_A_(yeast)	337	343	417	427	327	404	6.86684	7.13267	6.03344	6.9595	6.50924	7.56492
ENSMUSG00000079677	555.612	561.317	-0.017088	0.90134	0.93904	Fdx1l	chr9	-	21067520	21073514	782	protein_coding	ferredoxin_1-like	537	476	631	684	531	521	29.1183	26.3409	24.2954	29.6669	28.1282	25.9613
ENSMUSG00000024845	2689.82	2720.95	-0.017171	0.88262	0.92784	Tmem134	chr19	+	4125934	4132307	3701	processed_transcript	transmembrane_protein_134	2473	2480	2983	2963	2469	2948	28.3337	28.9976	24.2681	27.1541	27.6348	31.0387
ENSMUSG00000087381	135.908	137.887	-0.017222	0.96984	0.98133	Gm16008	chr4	-	156022008	156031643	810	antisense	predicted_gene_16008	33	157	238	179	66	189	1.72754	8.38773	8.84693	7.49532	3.37531	9.09226
ENSMUSG00000003038	4326.93	4379.59	-0.017341	0.86143	0.91454	Hmgn2	chr4	-	133964738	133968650	2159	protein_coding	high_mobility_group_nucleosomal_binding_domain_2	3935	3451	5645	5416	3944	4214	77.2842	69.1707	78.7249	85.0841	75.6727	76.0566
ENSMUSG00000061559	1399.1	1415.56	-0.017415	0.86599	0.91744	Wdr61	chr9	-	54714735	54734519	3372	protein_coding	WD_repeat_domain_61	1299	1196	1670	1632	1371	1360	16.335	15.3488	14.9118	16.4155	16.8424	15.7162
ENSMUSG00000037070	1656.69	1677.06	-0.017568	0.8647	0.91651	Rbmxl1	chr8	-	78505271	78508928	1723	protein_coding	RNA_binding_motif_protein_X_linked-like-1	1569	1337	2048	1884	1589	1693	38.6133	33.5796	35.7887	37.0867	38.2026	38.2884
ENSMUSG00000058655	27103	27437.5	-0.01759	0.86103	0.91422	Eif4b	chr15	+	102073773	102097172	3853	protein_coding	eukaryotic_translation_initiation_factor_4B	23033	23737	34615	32577	27401	24631	253.484	266.598	270.499	286.77	294.593	249.103
ENSMUSG00000095836	11.0941	11.139	-0.017627	0.97646	0.98566	Gm21960	chr3	-	96412910	96413361	452	pseudogene	predicted_gene_21960	7	15	10	13	4	18	0.656687	1.43609	0.666135	0.9755	0.366586	1.55178
ENSMUSG00000026782	2313.64	2343.28	-0.017717	0.89023	0.9327	Abi2	chr1	+	60409619	60481158	5768	protein_coding	abl-interactor_2	1703	2145	3164	2624	2054	2555	12.5195	16.0928	16.5163	15.4298	14.7513	17.2608
ENSMUSG00000051730	282.013	285.783	-0.017739	0.91853	0.94977	Mettl5	chr2	-	69871198	69885615	2090	protein_coding	methyltransferase_like_5	226	236	396	361	223	306	4.58523	4.88648	5.70492	5.85845	4.41991	5.70519
ENSMUSG00000025468	1.56176	1.65188	-0.017814	0.97803	0.9864	Caly	chr7	-	140069880	140082548	1262	protein_coding	calcyon_neuron-specific_vesicular_protein	0	2	3	0	0	5	0	0.0685805	0.0715752	0	0	0.154385
ENSMUSG00000066442	36.5847	37.0432	-0.01784	0.96271	0.97707	Mthfs	chr9	+	89210676	89377713	3971	protein_coding	5_10-methenyltetrahydrofolate_synthetase	30	35	44	34	26	54	0.320347	0.381415	0.333621	0.290403	0.271224	0.529894
ENSMUSG00000048332	1324.73	1341.09	-0.017942	0.92735	0.95548	Lhfp	chr3	+	53041528	53261679	2108	protein_coding	lipoma_HMGIC_fusion_partner	1379	1085	1434	1705	1454	980	27.7391	22.2735	20.4823	27.4332	28.5725	18.1155
ENSMUSG00000017801	866.528	878.448	-0.018092	0.89281	0.93397	Mlx	chr11	+	101087277	101092207	1965	protein_coding	MAX-like_protein_X	633	802	1194	1001	809	900	13.6597	17.6621	18.2954	17.278	17.0546	17.8474
ENSMUSG00000021131	2456.11	2488.47	-0.018296	0.85902	0.91257	Erh	chr12	-	80634022	80644341	1293	protein_coding	enhancer_of_rudimentary_homolog_(Drosophila)	2262	1948	3179	2790	2439	2428	74.181	65.1959	74.0275	73.186	78.139	73.1721
ENSMUSG00000039990	592.081	600.201	-0.018342	0.90179	0.93934	Edrf1	chr7	+	133637543	133672971	5424	protein_coding	erythroid_differentiation_regulatory_factor_1	429	561	802	686	520	649	3.35379	4.47583	4.452	4.2897	3.97135	4.66251
ENSMUSG00000059183	329.647	333.907	-0.018477	0.89845	0.93727	Mtfmt	chr9	+	65435782	65453054	2563	protein_coding	mitochondrial_methionyl-tRNA_formyltransferase	264	300	428	402	285	348	4.36771	5.06527	5.02801	5.31985	4.60629	5.29085
ENSMUSG00000020925	872.587	885.241	-0.01849	0.87526	0.92318	Ccdc43	chr11	-	102684686	102697782	2366	protein_coding	coiled-coil_domain_containing_43	748	721	1168	932	869	915	13.4056	13.1871	14.8638	13.3605	15.2146	15.0696
ENSMUSG00000020525	819.249	829.888	-0.018575	0.90622	0.94237	Ppm1d	chr11	+	85311244	85347066	2899	protein_coding	protein_phosphatase_1D_magnesium-dependent_delta_isoform	637	774	1050	1086	808	680	9.3173	11.5537	10.9054	12.7059	11.5456	9.1402
ENSMUSG00000060012	1400.29	1417.82	-0.018691	0.86248	0.91514	Kif13b	chr14	+	64652531	64806296	5603	protein_coding	kinesin_family_member_13B	1216	1220	1760	1780	1180	1447	9.20263	9.42257	9.45786	10.7751	8.72401	10.0634
ENSMUSG00000022761	2070.68	2097.23	-0.018732	0.8308	0.89366	Lztr1	chr16	+	17508688	17526333	3394	protein_coding	leucine-zipper-like_transcriptional_regulator_1	1814	1856	2504	2360	1964	2139	22.6634	23.6644	22.2138	23.5843	23.9709	24.5581
ENSMUSG00000022476	1161.31	1176.93	-0.0188	0.89618	0.93585	Polr3h	chr15	-	81915030	81926213	2514	protein_coding	polymerase_(RNA)_III_(DNA_directed)_polypeptide_H	1137	891	1449	1350	1230	1038	19.1776	15.3371	17.3542	18.2134	20.2672	16.0889
ENSMUSG00000061414	110.596	112.159	-0.018829	0.96096	0.9758	Efcab4b	chr6	+	127577975	127629938	1094	protein_coding	calcium_release_activated_channel_regulator_2A	46	127	167	165	59	131	1.78295	5.02362	4.59621	5.11551	2.23403	4.66605
ENSMUSG00000029422	2346.08	2377.62	-0.018838	0.8816	0.92733	Rsrc2	chr5	-	123728426	123749414	4223	protein_coding	arginine/serine-rich_coiled-coil_2	1749	2189	3156	2753	2017	2587	17.5617	22.4313	22.5018	22.1109	19.7852	23.871
ENSMUSG00000010290	1120.45	1135.78	-0.018848	0.88944	0.9323	AI597479	chr1	+	43098710	43115947	3458	protein_coding	expressed_sequence_AI597479	938	992	1436	1142	1008	1338	11.5021	12.4141	12.5035	11.2012	12.0751	15.0774
ENSMUSG00000026181	1532.4	1552.38	-0.018872	0.85805	0.91195	Ppm1f	chr16	+	16896469	16927364	4922	protein_coding	protein_phosphatase_1F_(PP2C_domain_containing)	1448	1278	1839	1726	1509	1541	12.4746	11.2362	11.2497	11.8938	12.7	12.1999
ENSMUSG00000042699	6962.02	7053.65	-0.018925	0.86445	0.91647	Dhx9	chr1	-	153455758	153487660	4616	protein_coding	DEAH_(Asp-Glu-Ala-His)_box_polypeptide_9	6736	5571	8469	8780	6470	6608	61.8778	52.2273	55.2417	64.5135	58.0622	55.7827
ENSMUSG00000022983	1167.43	1183.23	-0.018972	0.85443	0.90927	Scaf4	chr16	-	90228957	90284425	4169	protein_coding	SR-related_CTD-associated_factor_4	983	1002	1534	1457	1081	1127	9.99817	10.4008	11.0788	11.8536	10.7411	10.5339
ENSMUSG00000009614	1562.25	1582.97	-0.019061	0.8673	0.9183	Sardh	chr2	-	27188393	27248337	4521	protein_coding	sarcosine_dehydrogenase	1504	1227	1945	1885	1498	1507	14.1063	11.7446	12.9535	14.1416	13.7256	12.9889
ENSMUSG00000026730	492.019	499.873	-0.019189	0.88835	0.93158	Pter	chr2	+	12924041	13003453	3620	protein_coding	phosphotriesterase_related	427	388	678	537	491	507	5.00171	4.63824	5.63926	5.03139	5.61859	5.45751
ENSMUSG00000074731	186.896	189.764	-0.019343	0.939	0.96342	Zfp345	chr2	-	150470991	150485091	2734	protein_coding	zinc_finger_protein_345	137	166	267	196	131	260	2.12481	2.62748	2.94045	2.43153	1.98485	3.7057
ENSMUSG00000025616	1272.68	1290.91	-0.019397	0.87166	0.92129	Usp16	chr16	+	87454703	87483517	3582	protein_coding	ubiquitin_specific_peptidase_16	974	1128	1762	1568	1177	1251	11.5301	13.6274	14.8109	14.8471	13.6115	13.609
ENSMUSG00000044982	233.468	236.38	-0.019467	0.91387	0.94737	Sft2d3	chr18	-	31909094	31911903	2810	protein_coding	SFT2_domain_containing_3	221	202	269	244	207	276	3.33492	3.11082	2.88235	2.94514	3.05154	3.82735
ENSMUSG00000066037	3513.13	3560.5	-0.019582	0.84497	0.90282	Hnrnpr	chr4	+	136310942	136345981	7986	protein_coding	heterogeneous_nuclear_ribonucleoprotein_R	3214	2915	4391	4365	2991	3695	17.0654	15.7957	16.5552	18.5386	15.5146	18.0294
ENSMUSG00000021493	866.578	878.253	-0.019617	0.91747	0.9493	Pdlim7	chr13	-	55495795	55513676	3573	protein_coding	PDZ_and_LIM_domain_7	974	634	944	992	927	778	11.5591	7.67867	7.95499	9.41675	10.7474	8.4848
ENSMUSG00000098192	2.73633	2.86712	-0.019638	0.97805	0.9864	Gm3534	chr14	+	48408618	48409618	1001	pseudogene	predicted_pseudogene_3534	2	1	6	4	2	3	0.0847217	0.0432311	0.180475	0.135534	0.0827657	0.116784
ENSMUSG00000006818	2526.57	2561.43	-0.01968	0.85365	0.90873	Sod2	chr17	+	13007839	13018119	3824	protein_coding	superoxide_dismutase_2_mitochondrial	2103	2278	3196	2850	2193	2866	23.3196	25.779	25.1646	25.2784	23.7561	29.2047
ENSMUSG00000042709	721.858	731.238	-0.019693	0.86607	0.91744	Atpaf2	chr11	-	60400626	60418457	1813	protein_coding	ATP_synthase_mitochondrial_F1_complex_assembly_factor_2	621	648	888	908	678	679	14.5242	15.467	14.7474	16.9867	15.4913	14.5938
ENSMUSG00000039041	3428.56	3475.41	-0.019825	0.85264	0.90804	Adrm1	chr2	+	180171485	180176286	4131	protein_coding	adhesion_regulating_molecule_1	3251	2865	4090	3907	3020	3805	33.3703	30.0123	29.8105	32.0782	30.2835	35.8917
ENSMUSG00000050608	2762.75	2802.47	-0.01989	0.81072	0.88041	Minos1	chr4	-	139101814	139131113	2549	protein_coding	mitochondrial_inner_membrane_organizing_system_1	2340	2366	3618	3179	2641	2818	38.9265	40.1675	42.7366	42.3002	42.9194	43.0791
ENSMUSG00000071303	7.1056	7.24483	-0.019959	0.97425	0.98446	Rps8-ps1	chr10	-	56354619	56355074	456	pseudogene	ribosomal_protein_S8_pseudogene_1	6	7	8	8	10	4	0.557937	0.664298	0.528234	0.595042	0.908427	0.341814
ENSMUSG00000087263	28.1285	28.6496	-0.020009	0.96095	0.9758	Gm15726	chrX	-	169979047	169985232	509	antisense	predicted_gene_15726	26	17	44	42	22	26	2.16598	1.44531	2.60277	2.79868	1.79044	1.99045
ENSMUSG00000038738	0.91168	0.991128	-0.020327	0.97302	NA	Shank1	chr7	+	44310253	44358351	7605	protein_coding	SH3/ankyrin_domain_gene_1	1	0	2	0	0	3	0.0055757	0	0.00791829	0	0	0.0153715
ENSMUSG00000033949	29.3573	29.568	-0.020378	0.96199	0.97661	Trim36	chr18	-	46165302	46212607	4544	protein_coding	tripartite_motif-containing_36	28	34	21	27	31	32	0.261287	0.323795	0.13915	0.201534	0.282604	0.274414
ENSMUSG00000054203	1.6796	1.77794	-0.020448	0.97688	0.98577	Ifi205	chr1	-	174011998	174031755	1613	protein_coding	interferon_activated_gene_205	2	1	2	0	4	1	0.0525768	0.0268285	0.0373333	0	0.102726	0.024158
ENSMUSG00000034377	5245.05	5318.82	-0.020456	0.87195	0.92142	Tulp4	chr17	+	6106437	6251128	9687	protein_coding	tubby_like_protein_4	5134	4705	5555	6377	5003	5059	22.4732	21.0184	17.2662	22.328	21.3942	20.3503
ENSMUSG00000022762	2.83601	2.87793	-0.020548	0.97721	0.98595	Ncam2	chr16	+	81200697	81624285	4893	protein_coding	neural_cell_adhesion_molecule_2	0	6	2	3	1	5	0	0.0530647	0.0123071	0.0207954	0.00846602	0.039819
ENSMUSG00000000673	5.83006	5.95835	-0.020575	0.97612	0.98545	Haao	chr17	-	83831356	83846790	1222	protein_coding	3-hydroxyanthranilate_34-dioxygenase	7	2	9	12	6	1	0.242899	0.0708254	0.221754	0.333067	0.203392	0.0318878
ENSMUSG00000027133	1880.48	1907.03	-0.020661	0.85978	0.91317	Nop10	chr2	+	112261926	112263269	1109	protein_coding	NOP10_ribonucleoprotein	1822	1574	2183	2072	1727	2074	69.6652	61.4191	59.2684	63.3695	64.5083	72.874
ENSMUSG00000022817	6927.25	7027.57	-0.020693	0.89647	0.93605	Itgb5	chr16	+	33829665	33949153	3090	protein_coding	integrin_beta_5	7485	5726	7025	7403	6655	7527	102.715	80.1905	68.4524	81.259	89.2163	94.9202
ENSMUSG00000087153	164.496	167.366	-0.020969	0.918	0.94945	Gm6483	chr8	+	19682268	19698275	4572	protein_coding	predicted_gene_6483	121	145	236	213	156	150	1.12222	1.37243	1.5542	1.58014	1.41343	1.27844
ENSMUSG00000021592	486.056	491.916	-0.021005	0.89151	0.93323	Arsk	chr13	-	76060422	76098660	3645	protein_coding	arylsulfatase_K	438	468	523	600	407	520	5.09537	5.55621	4.32021	5.58311	4.62542	5.55905
ENSMUSG00000029410	11.8194	12.0977	-0.021031	0.97249	0.98342	Ppef2	chr5	-	92226974	92253159	2274	protein_coding	protein_phosphatase_EF_hand_calcium-binding_domain_2	2	15	20	16	7	15	0.0372939	0.28545	0.264814	0.238645	0.127515	0.257037
ENSMUSG00000060373	6647.8	6747.06	-0.021099	0.81356	0.88222	Hnrnpc	chr14	-	52073380	52104028	2844	protein_coding	heterogeneous_nuclear_ribonucleoprotein_C	5977	5325	8739	7663	6123	7034	89.1153	81.0252	92.5194	91.3885	89.1845	96.3758
ENSMUSG00000098893	1.29629	1.38453	-0.021118	0.97584	0.98526	Gm17828	chr9	-	72292542	72293340	799	pseudogene	predicted_gene_17828	1	1	2	0	2	2	0.0530704	0.0541606	0.0753675	0	0.10369	0.097539
ENSMUSG00000038535	678.474	688.04	-0.021319	0.88174	0.92736	Zfp280d	chr9	+	72274860	72363777	5910	protein_coding	zinc_finger_protein_280D	532	650	850	887	558	698	3.81701	4.75944	4.33044	5.09047	3.91112	4.60217
ENSMUSG00000079225	48.9455	50.0386	-0.021401	0.94385	0.96685	Gm9531	chr9	+	81677598	81678677	775	pseudogene	predicted_gene_9531	40	40	69	50	51	52	2.18855	2.23351	2.6807	2.18822	2.72598	2.61455
ENSMUSG00000099689	244.639	248.371	-0.021484	0.89084	0.93297	ZNF383	chr7	+	29908223	29916813	3208	protein_coding	zinc_finger_protein_383	199	220	317	293	213	263	2.63037	2.96769	2.97527	3.09781	2.75043	3.1946
ENSMUSG00000025963	0.648791	0.723781	-0.021546	0.96951	NA	Mdh1b	chr1	-	63698819	63730318	1719	protein_coding	malate_dehydrogenase_1B_NAD_(soluble)	0	1	1	0	2	0	0	0.0251741	0.0175156	0	0.0481958	0
ENSMUSG00000028458	621.578	630.329	-0.021577	0.87542	0.92318	Tesk1	chr4	+	43441939	43448064	3947	protein_coding	testis_specific_protein_kinase_1	556	575	709	673	557	711	5.97319	6.30421	5.40854	5.78323	5.84578	7.01936
ENSMUSG00000020396	1.53843	1.55642	-0.021609	0.97444	0.98453	Nefh	chr11	-	4938754	4948064	3994	protein_coding	neurofilament_heavy_polypeptide	0	4	0	3	1	1	0	0.0433393	0	0.0254762	0.0103716	0.00975634
ENSMUSG00000023367	5535.23	5618.72	-0.02167	0.84909	0.90559	Tmem176a	chr6	+	48841483	48845364	1064	protein_coding	transmembrane_protein_176A	5465	4532	6425	6479	5473	5363	217.795	184.322	181.816	206.533	213.078	196.409
ENSMUSG00000020128	1641.03	1667.11	-0.021677	0.82926	0.893	Vps54	chr11	+	21239281	21321136	4323	protein_coding	vacuolar_protein_sorting_54_(yeast)	1308	1452	2200	1900	1536	1707	12.8298	14.5349	15.3228	14.907	14.7184	15.3866
ENSMUSG00000044576	0.647497	0.723781	-0.021927	0.96896	NA	Gareml	chr5	+	30105161	30118378	3865	protein_coding	GRB2_associated_regulator_of_MAPK1-like	1	0	1	0	2	0	0.0109711	0	0.00779025	0	0.0214356	0
ENSMUSG00000070570	0.647497	0.723781	-0.021927	0.96896	NA	Slc17a7	chr7	+	45163921	45176138	2939	protein_coding	solute_carrier_family_17_(sodium-dependent_inorganic_phosphate_cotransporter)_member_7	1	0	1	0	2	0	0.0144278	0	0.0102447	0	0.0281894	0
ENSMUSG00000085933	0.647497	0.723781	-0.021927	0.96896	NA	Tmem61	chr4	-	106498816	106506335	4006	lincRNA	transmembrane_protein_61	1	0	1	0	2	0	0.0105849	0	0.00751605	0	0.0206811	0
ENSMUSG00000021832	2989.31	3035.85	-0.021986	0.80414	0.87595	Psmc6	chr14	+	45329824	45349071	1564	protein_coding	proteasome_(prosome_macropain)_26S_subunit_ATPase_6	2476	2711	3776	3363	2861	3123	67.1294	75.0106	72.6936	72.931	75.7767	77.8091
ENSMUSG00000023947	376.963	382.93	-0.022026	0.93624	0.96143	Nfkbie	chr17	+	45555716	45563169	2422	protein_coding	nuclear_factor_of_kappa_light_polypeptide_gene_enhancer_in_B_cells_inhibitor_epsilon	449	262	394	397	492	274	7.86088	4.6812	4.89805	5.55954	8.41484	4.4083
ENSMUSG00000021037	2421.15	2459.67	-0.02205	0.79947	0.87266	Ahsa1	chr12	+	87266746	87273997	1347	protein_coding	AHA1_activator_of_heat_shock_protein_ATPase_1	2092	2065	3123	2722	2367	2479	65.8556	66.3411	69.808	68.5398	72.7923	71.714
ENSMUSG00000025857	942.994	958.25	-0.02217	0.82085	0.88691	Heatr2	chr5	+	139150223	139186510	3450	protein_coding	HEAT_repeat_containing_2	811	798	1231	1115	884	960	9.96783	10.0095	10.7434	10.9617	10.6142	10.8429
ENSMUSG00000075600	629.035	639.366	-0.022217	0.84884	0.90543	Zc3h3	chr15	-	75754432	75841915	3360	protein_coding	zinc_finger_CCCH_type_containing_3	567	501	829	745	584	646	7.15554	6.45251	7.42876	7.52037	7.19993	7.49184
ENSMUSG00000096959	3.91349	4.09316	-0.022247	0.97449	0.98453	4930509G22Rik	chr16	+	11178176	11192292	2481	lincRNA	RIKEN_cDNA_4930509G22_gene	2	2	9	7	3	3	0.0341824	0.0348846	0.109224	0.0956959	0.0500898	0.0471183
ENSMUSG00000096990	2.47344	2.61058	-0.022249	0.97522	0.98496	Gm26790	chr7	+	35772378	35779168	2291	lincRNA	predicted_gene_26790	1	2	5	3	3	2	0.0185086	0.0377776	0.0657122	0.0444138	0.0542439	0.0340173
ENSMUSG00000035770	3677.77	3734.52	-0.022372	0.81826	0.88514	Dync1li2	chr8	-	104417674	104443047	4633	protein_coding	dynein_cytoplasmic_1_light_intermediate_chain_2	3443	3154	4334	4156	3389	3968	31.5118	29.4598	28.1661	30.4253	30.3015	33.3737
ENSMUSG00000021178	3743.25	3802.03	-0.022399	0.8282	0.89225	Psmc1	chr12	+	100110186	100123364	1518	protein_coding	protease_(prosome_macropain)_26S_subunit_ATPase_1	3581	2993	4616	4357	3673	3686	100.03	85.3228	91.5577	97.3504	100.231	94.6191
ENSMUSG00000087042	2.61591	2.75096	-0.022415	0.97513	0.98496	Gm11611	chr11	-	97519612	97521895	1326	sense_intronic	predicted_gene_11611	2	0	7	6	1	2	0.0639566	0	0.158948	0.153472	0.03124	0.0587735
ENSMUSG00000015023	1826.63	1853.98	-0.022486	0.81962	0.88602	Ddx19a	chr8	-	110974996	110997800	2547	protein_coding	DEAD_(Asp-Glu-Ala-Asp)_box_polypeptide_19a	1700	1581	2146	2206	1660	1870	28.3021	26.8617	25.3689	29.3764	26.9981	28.6093
ENSMUSG00000003402	5290.54	5374.83	-0.022627	0.79355	0.8683	Prkcsh	chr9	+	22003035	22014219	2013	protein_coding	protein_kinase_C_substrate_80K-H	4784	4455	6599	6018	5250	5271	100.773	95.771	98.7041	101.398	108.036	102.034
ENSMUSG00000043889	31.1536	31.6185	-0.022689	0.95057	0.9699	Gm8399	chr13	+	81064684	81065803	1119	pseudogene	predicted_gene_8399	30	25	38	41	31	26	1.13682	0.966807	1.02248	1.24273	1.14759	0.905396
ENSMUSG00000024666	686.525	696.645	-0.022758	0.85859	0.91231	Tmem138	chr19	-	10570478	10577362	1590	protein_coding	transmembrane_protein_138	581	664	789	818	665	667	15.4945	18.0718	14.941	17.4493	17.3252	16.3465
ENSMUSG00000057886	13.1817	13.4355	-0.022758	0.96647	0.97922	Gm6984	chr14	-	73955000	73955551	552	pseudogene	predicted_gene_6984	9	15	15	16	18	7	0.691357	1.17593	0.818188	0.983112	1.35079	0.494145
ENSMUSG00000029246	1427.82	1451.26	-0.022973	0.8098	0.87989	Ppat	chr5	-	76913249	76951578	4158	protein_coding	phosphoribosyl_pyrophosphate_amidotransferase	1287	1159	1850	1688	1321	1474	13.1248	12.0623	13.3964	13.7692	13.1605	13.8136
ENSMUSG00000034290	3919.39	3982.08	-0.023072	0.79846	0.87189	Nek9	chr12	-	85299514	85339362	5386	protein_coding	NIMA_(never_in_mitosis_gene_a)-related_expressed_kinase_9	3638	3252	4823	4635	3522	4154	28.6415	26.1285	26.962	29.1881	27.088	30.0535
ENSMUSG00000028633	1386.55	1409.11	-0.023092	0.88195	0.92738	Ctps	chr4	-	120539868	120570276	2705	protein_coding	cytidine_5'-triphosphate_synthase	1427	1031	1677	1652	1455	1231	22.3695	16.4938	18.6667	20.714	22.2818	17.7332
ENSMUSG00000002981	5457	5544.82	-0.023103	0.81156	0.88082	Clptm1	chr7	-	19631581	19665030	4130	protein_coding	cleft_lip_and_palate_associated_transmembrane_protein_1	5135	4652	6433	6177	5385	5499	52.7217	48.7438	46.8991	50.7282	54.012	51.8834
ENSMUSG00000074635	8.95229	9.30092	-0.023124	0.96844	0.98047	3110070M22Rik	chr13	-	119487261	119488383	1123	protein_coding	RIKEN_cDNA_3110070M22_gene	8	5	15	7	11	10	0.302071	0.192673	0.402173	0.211417	0.405758	0.346989
ENSMUSG00000028040	175.833	179.472	-0.023208	0.90576	0.94201	Efna4	chr3	-	89333390	89338028	1599	protein_coding	ephrin_A4	142	135	263	208	156	191	3.76564	3.65355	4.95231	4.41202	4.04139	4.65457
ENSMUSG00000029127	263.861	268.082	-0.023583	0.90026	0.93832	Zbtb49	chr5	-	38189735	38220457	2979	protein_coding	zinc_finger_and_BTB_domain_containing_49	218	227	352	351	193	294	3.10302	3.2975	3.55773	3.99631	2.68375	3.84567
ENSMUSG00000061531	5.18515	5.3084	-0.02362	0.97246	0.98342	Tmem236	chr2	+	14174524	14221971	3636	protein_coding	transmembrane_protein_236	4	4	8	11	5	1	0.0466482	0.0476065	0.0662471	0.10261	0.056964	0.010717
ENSMUSG00000024483	2129.01	2163.87	-0.023763	0.84772	0.90493	Ankhd1	chr18	+	36559987	36665917	8235	protein_coding	ankyrin_repeat_and_KH_domain_containing_1	1855	1815	2725	2904	1769	2080	9.55167	9.53769	9.96331	11.9607	8.89854	9.84226
ENSMUSG00000078676	1845.93	1877.3	-0.02381	0.82171	0.88757	Casc3	chr11	+	98804905	98833814	3963	protein_coding	cancer_susceptibility_candidate_3	1571	1520	2495	2349	1659	1817	16.8094	16.5978	18.956	20.1039	17.3411	17.8659
ENSMUSG00000092500	1.56047	1.67258	-0.024257	0.973	0.98371	Gm20400	chr6	+	142161493	142173796	665	processed_transcript	predicted_gene_20400	1	1	3	1	2	2	0.0637642	0.0650741	0.135831	0.0510036	0.124584	0.117193
ENSMUSG00000028744	258.378	263.289	-0.02428	0.87872	0.92552	Pqlc2	chr4	-	139294029	139310708	2756	protein_coding	PQ_loop_repeat_containing_2	204	237	337	290	263	256	3.1387	3.72134	3.68173	3.56895	3.95304	3.61956
ENSMUSG00000038970	1471.61	1497.36	-0.024406	0.81967	0.88602	Lmtk2	chr5	+	144100436	144188204	8114	protein_coding	lemur_tyrosine_kinase_2	1357	1144	1936	1759	1359	1510	7.09159	6.10128	7.18408	7.3528	6.93808	7.25165
ENSMUSG00000030120	6876.07	6994.46	-0.02441	0.82608	0.89073	Mlf2	chr6	+	124931388	124936138	1533	protein_coding	myeloid_leukemia_factor_2	6559	5469	8549	7772	7075	6645	181.424	154.382	167.909	171.954	191.178	168.907
ENSMUSG00000036391	1237.74	1260.21	-0.024509	0.84454	0.90263	Sec24a	chr11	-	51692264	51763634	6581	protein_coding	Sec24_related_gene_family_member_A_(S._cerevisiae)	1022	1001	1745	1551	1197	1151	6.58503	6.58222	7.9837	7.99359	7.53454	6.8152
ENSMUSG00000050296	2.45141	2.52593	-0.024558	0.97228	0.98332	Abca12	chr1	-	71242276	71414910	9137	protein_coding	ATP-binding_cassette_sub-family_A_(ABC1)_member_12	0	5	2	5	3	0	0	0.0236808	0.00659063	0.0185605	0.013601	0
ENSMUSG00000081485	55.1122	56.0985	-0.02458	0.93011	0.95747	Gm12338	chr11	-	75599763	75599954	192	pseudogene	predicted_gene_12338	48	46	72	70	50	54	10.6008	10.3678	11.291	12.3657	10.7876	10.9594
ENSMUSG00000020430	2782.19	2831.07	-0.024716	0.78181	0.85944	Pes1	chr11	+	3963975	3980004	2923	protein_coding	pescadillo_homolog_1_containing_BRCT_domain_(zebrafish)	2509	2312	3525	3174	2745	2795	36.3974	34.2286	36.3104	36.8299	38.9017	37.2605
ENSMUSG00000020108	5163.49	5255.21	-0.02497	0.86428	0.91639	Ddit4	chr10	-	59949675	59951770	1685	protein_coding	DNA-damage-inducible_transcript_4	3642	5201	6689	5460	5181	5471	91.6514	133.572	119.526	109.904	127.37	126.521
ENSMUSG00000037216	135.543	137.518	-0.025313	0.8976	0.93685	Lipt1	chr1	+	37871738	37877387	2644	protein_coding	lipoyltransferase_1	126	119	157	164	118	144	2.02073	1.94767	1.78788	2.1038	1.84874	2.12225
ENSMUSG00000054083	2.95126	2.98328	-0.025414	0.97163	0.98278	Capn12	chr7	+	28881656	28893585	2828	protein_coding	calpain_12	4	3	1	2	3	4	0.0599763	0.0459063	0.0106469	0.0239868	0.0439437	0.0551157
ENSMUSG00000044857	2210.13	2249.61	-0.025481	0.81665	0.88452	Lemd2	chr17	-	27189601	27204438	2595	protein_coding	LEM_domain_containing_2	1823	2064	2716	2426	2013	2489	29.7885	34.4193	31.5133	31.7085	32.1337	37.3751
ENSMUSG00000029066	1175.15	1197.52	-0.025705	0.81382	0.88234	Mrpl20	chr4	+	155802878	155809975	810	protein_coding	mitochondrial_ribosomal_protein_L20	998	1014	1524	1263	1190	1220	52.245	54.173	56.6501	52.886	60.8579	58.6908
ENSMUSG00000086837	11.5267	11.7565	-0.025764	0.96232	0.97684	Gm16618	chr16	-	20511133	20517766	955	processed_transcript	predicted_gene_16618	6	13	16	17	8	12	0.266408	0.589074	0.504449	0.603765	0.347009	0.489636
ENSMUSG00000037058	3335.79	3395.93	-0.025782	0.76729	0.84939	Paip2	chr18	+	35598617	35617186	1521	protein_coding	polyadenylate-binding_protein-interacting_protein_2	3007	2891	4055	3733	3231	3485	83.8307	82.2525	80.2717	83.2436	87.9959	89.283
ENSMUSG00000025076	1042.36	1060.33	-0.025784	0.84841	0.90509	Casp7	chr19	+	56397129	56442344	2350	protein_coding	caspase_7	1040	892	1138	1190	1037	1036	18.7657	16.4258	14.5806	17.1752	18.2796	17.1786
ENSMUSG00000022799	213.768	217.799	-0.025958	0.90917	0.94419	Arhgap31	chr16	-	38598340	38713274	7964	protein_coding	Rho_GTPase_activating_protein_31	194	177	270	279	241	152	1.03293	0.961772	1.02078	1.18822	1.25355	0.743717
ENSMUSG00000003072	4288.72	4368.54	-0.025981	0.77406	0.85346	Atp5d	chr10	+	80138632	80145818	1410	protein_coding	ATP_synthase_H+_transporting_mitochondrial_F1_complex_delta_subunit	3710	3580	5639	4797	4282	4350	111.572	109.874	120.416	115.391	125.8	120.217
ENSMUSG00000068290	2779.93	2830.11	-0.025999	0.82393	0.88902	Ddrgk1	chr2	-	130653960	130664659	1238	protein_coding	DDRGK_domain_containing_1	2371	2557	3360	3179	2344	3227	81.21	89.3799	81.7183	87.0948	78.4317	101.572
ENSMUSG00000094091	2.18593	2.22798	-0.026171	0.97071	0.98202	Gm21885	chr11	+	94284652	94285985	327	protein_coding	predicted_gene_21885	1	4	1	2	0	5	0.129673	0.529349	0.0920774	0.207446	0	0.595823
ENSMUSG00000037896	2157.47	2198.48	-0.026378	0.80989	0.87989	Rcor1	chr12	+	111039351	111115901	5684	protein_coding	REST_corepressor_1	1765	1853	2908	2645	2142	2002	13.1671	14.1075	15.4043	15.7832	15.6106	13.7248
ENSMUSG00000092344	1.14994	1.19453	-0.026458	0.96585	NA	Hspe1-ps3	chr5	+	25391608	25391884	277	pseudogene	heat_shock_protein_1_(chaperonin_10)_pseudogene_3	3	0	0	3	0	1	0.459241	0	0	0.367336	0	0.140674
ENSMUSG00000004364	4177.35	4255.26	-0.026726	0.73386	0.82512	Cul3	chr1	-	80264923	80340480	4709	protein_coding	cullin_3	3674	3678	5127	4872	4038	4209	33.0833	33.7997	32.782	35.0914	35.5216	34.8293
ENSMUSG00000078681	577.47	589.09	-0.026762	0.82279	0.88823	Tm2d3	chr7	+	65691169	65701913	1478	protein_coding	TM2_domain_containing_3	507	470	766	656	536	624	14.5456	13.7611	15.6047	15.054	15.0226	16.4515
ENSMUSG00000032217	1631.79	1663.43	-0.02678	0.76561	0.84835	Rnf111	chr9	-	70425429	70503725	4880	protein_coding	ring_finger_111	1363	1424	2126	1880	1560	1687	11.8434	12.6276	13.1173	13.0665	13.2422	13.4707
ENSMUSG00000020630	305.353	310.899	-0.026783	0.88883	0.93183	Rnaseh1	chr12	+	28649602	28659591	1457	protein_coding	ribonuclease_H1	289	260	358	317	248	393	8.4108	7.72225	7.39817	7.37941	7.05094	10.5106
ENSMUSG00000042541	2803.82	2857.15	-0.02679	0.74603	0.83321	Shfm1	chr6	-	6557294	6578658	1472	protein_coding	split_hand/foot_malformation_(ectrodactyly)_type_1	2483	2333	3614	3262	2611	2944	71.5266	68.5862	73.9233	75.162	73.4774	77.9337
ENSMUSG00000031608	2090.7	2131.89	-0.026988	0.85393	0.90892	Galnt7	chr8	-	57523828	57653032	4313	protein_coding	UDP-N-acetyl-alpha-D-galactosamine:_polypeptide_N-acetylgalactosaminyltransferase_7	1499	1871	3015	2477	2162	1925	14.7374	18.7726	21.0479	19.4791	20.765	17.3919
ENSMUSG00000079511	130.343	132.873	-0.027064	0.92277	0.95251	Ccdc142	chr6	+	83101617	83109939	3641	protein_coding	coiled-coil_domain_containing_142	91	128	175	154	83	177	1.05979	1.52132	1.44717	1.43457	0.944305	1.8943
ENSMUSG00000084846	22.5743	23.1088	-0.027086	0.95442	0.97211	A730011C13Rik	chr3	-	94994410	94997350	1877	processed_transcript	RIKEN_cDNA_A730011C13_gene	10	24	36	35	15	23	0.22591	0.553321	0.577483	0.63245	0.331041	0.477484
ENSMUSG00000029528	4803.76	4895.31	-0.027118	0.71737	0.81333	Pxn	chr5	+	115506676	115555987	3761	protein_coding	paxillin	4231	4075	6112	5740	4526	4855	47.7022	46.8872	48.9306	51.7643	49.8501	50.3015
ENSMUSG00000028979	2.44752	2.4629	-0.02715	0.96985	0.98133	Masp2	chr4	+	148602554	148615499	3058	protein_coding	mannan-binding_lectin_serine_peptidase_2	3	2	2	5	1	2	0.041599	0.0283024	0.0196922	0.0554568	0.0135462	0.0254852
ENSMUSG00000066839	373.926	380.98	-0.027164	0.83631	0.89742	Ecsit	chr9	-	22072246	22085438	1676	protein_coding	ECSIT_homolog_(Drosophila)	311	336	475	460	347	372	7.86838	8.67551	8.53337	9.30906	8.5765	8.64896
ENSMUSG00000004667	1897.32	1933.28	-0.027206	0.78658	0.86321	Polr2e	chr10	-	80035949	80039795	2403	protein_coding	polymerase_(RNA)_II_(DNA_directed)_polypeptide_E	1792	1557	2315	2221	1848	1891	31.6215	28.0391	29.0067	31.3485	31.8569	30.6643
ENSMUSG00000079179	354.594	361.651	-0.027231	0.88159	0.92733	Rab10os	chr12	+	3235504	3250377	4006	antisense	RAB10_member_RAS_oncogene_family_opposite_strand	239	352	483	439	303	380	2.5298	3.80243	3.63025	3.71686	3.13319	3.6963
ENSMUSG00000025404	2699.56	2751.03	-0.027245	0.77696	0.85558	R3hdm2	chr10	+	127380327	127499384	4281	protein_coding	R3H_domain_containing_2	2431	2269	3388	3332	2619	2553	24.079	22.9361	23.8286	26.3987	25.3422	23.2381
ENSMUSG00000036478	4032.83	4111.3	-0.027518	0.87655	0.92392	Btg1	chr10	+	96617001	96622813	5010	protein_coding	B_cell_translocation_gene_1_anti-proliferative	4408	3158	4272	4353	4539	3677	37.3081	27.2775	25.6741	29.4695	37.5299	28.599
ENSMUSG00000094594	2.35431	2.50523	-0.027544	0.96945	0.98113	Tpd52-ps	chr8	-	79680266	79680824	555	pseudogene	tumor_protein_D52_pseudogene	0	2	6	4	1	3	0	0.155943	0.325506	0.24445	0.0746383	0.210632
ENSMUSG00000002944	26.4112	26.6764	-0.027589	0.95174	0.97069	Cd36	chr5	-	17781690	17888959	3566	protein_coding	CD36_antigen	20	35	20	31	18	34	0.23782	0.424734	0.168869	0.294851	0.209096	0.371529
ENSMUSG00000035941	1858.99	1895.14	-0.027636	0.78421	0.86159	Ibtk	chr9	-	85687360	85749334	5650	protein_coding	inhibitor_of_Bruton_agammaglobulinemia_tyrosine_kinase	1711	1547	2302	2181	1863	1794	12.841	11.8487	12.2675	13.0927	13.659	12.3728
ENSMUSG00000052566	440.769	449.307	-0.027645	0.85	0.90633	Hook2	chr8	+	84990595	85003364	2617	protein_coding	hook_homolog_2_(Drosophila)	354	401	571	528	363	502	5.73586	6.63087	6.56951	6.84309	5.74589	7.47472
ENSMUSG00000019779	774.612	790.567	-0.02773	0.83504	0.89661	Frk	chr10	+	34483400	34611226	4799	protein_coding	fyn-related_kinase	637	660	1047	946	798	694	5.62843	5.95146	6.56896	6.68594	6.88822	5.63513
ENSMUSG00000100833	1.94378	2.01637	-0.02779	0.96796	0.98022	RP23-298N23.3	chr13	+	106851900	106853846	1897	antisense	predicted_gene_28988	2	1	3	7	0	0	0.0447056	0.022812	0.0476162	0.125156	0	0
ENSMUSG00000003123	882.227	898.529	-0.027911	0.78836	0.86451	Lipe	chr7	-	25379527	25398710	3713	protein_coding	lipase_hormone_sensitive	785	782	1062	1083	812	886	8.96486	9.11406	8.61193	9.89295	9.05911	9.29831
ENSMUSG00000039108	1663.19	1697.54	-0.028024	0.82306	0.88835	Lsm14b	chr2	+	180024987	180035465	2566	protein_coding	LSM14_homolog_B_(SCD6_S._cerevisiae)	1301	1360	2428	2013	1500	1740	21.4991	22.9357	28.49	26.6078	24.2153	26.4233
ENSMUSG00000003154	1875.47	1913.28	-0.028038	0.74689	0.83389	Foxj2	chr6	+	122819914	122845366	5283	protein_coding	forkhead_box_J2	1598	1596	2457	2233	1785	1889	12.8261	13.0732	14.0031	14.3361	13.9963	13.9331
ENSMUSG00000031613	0.528366	0.618428	-0.028104	0.95905	NA	Hpgd	chr8	+	56294552	56321046	1719	protein_coding	hydroxyprostaglandin_dehydrogenase_15_(NAD)	0	0	2	1	0	1	0	0	0.0350312	0.0197309	0	0.0226683
ENSMUSG00000038770	0.528366	0.618428	-0.028104	0.95905	NA	Kpna7	chr5	-	144983519	145084030	2453	protein_coding	karyopherin_alpha_7_(importin_alpha_8)	0	0	2	1	0	1	0	0	0.024549	0.0138269	0	0.0158854
ENSMUSG00000063804	0.528366	0.618428	-0.028104	0.95905	NA	Lin28b	chr10	-	45376620	45470201	5402	protein_coding	lin-28_homolog_B_(C._elegans)	0	0	2	1	0	1	0	0	0.0111475	0.00627867	0	0.00721341
ENSMUSG00000098439	0.528366	0.618428	-0.028104	0.95905	NA	Hm629797	chr8	+	85994245	85996642	2398	sense_intronic	cDNA_sequence_HM629797	0	0	2	1	0	1	0	0	0.025112	0.014144	0	0.0162497
ENSMUSG00000021969	5048.59	5148.8	-0.028181	0.76016	0.84393	Zdhhc20	chr14	-	57832702	57890262	5173	protein_coding	zinc_finger_DHHC_domain_containing_20	4660	4137	6326	5660	4736	5462	38.1981	34.6077	36.8203	37.1104	37.9249	41.1438
ENSMUSG00000024491	1122.51	1143.91	-0.028258	0.77862	0.85713	Rbm27	chr18	+	42275353	42341542	6266	protein_coding	RNA_binding_motif_protein_27	1036	967	1338	1314	1046	1171	7.01081	6.6783	6.42934	7.11258	6.91506	7.28218
ENSMUSG00000043284	1050	1070.7	-0.028313	0.80546	0.87694	Tmem11	chr11	-	60864452	60879272	1511	protein_coding	transmembrane_protein_11	1010	825	1308	1264	983	1062	28.3436	23.6276	26.0642	28.373	26.9491	27.3877
ENSMUSG00000032666	1643.04	1676.47	-0.028373	0.81442	0.88277	1700025G04Rik	chr1	-	151852403	152090125	9559	protein_coding	RIKEN_cDNA_1700025G04_gene	1516	1320	2098	1907	1727	1520	6.7249	5.97574	6.60836	6.76644	7.48401	6.19621
ENSMUSG00000087431	5.95178	6.11774	-0.028379	0.96497	0.97844	Gm16054	chr5	-	81791909	81798426	1819	antisense	predicted_gene_16054	6	4	8	6	3	10	0.139868	0.0951606	0.132421	0.111877	0.0683193	0.214221
ENSMUSG00000062040	309.025	315.274	-0.028413	0.84815	0.90497	Zfp27	chr7	-	29893333	29906572	3845	protein_coding	zinc_finger_protein_27	268	263	398	359	265	351	2.95554	2.95998	3.11665	3.1668	2.85499	3.55718
ENSMUSG00000025981	667.318	680.905	-0.028536	0.86781	0.91872	Coq10b	chr1	+	55052770	55072702	2119	protein_coding	coenzyme_Q10_homolog_B_(S._cerevisiae)	695	508	778	658	695	726	13.9076	10.3744	11.0548	10.5322	13.5865	13.3506
ENSMUSG00000014039	415.092	424.194	-0.028587	0.84399	0.90231	Prdm15	chr16	-	97791467	97851850	6346	protein_coding	PR_domain_containing_15	340	353	564	456	371	480	2.27184	2.40716	2.67596	2.43718	2.42175	2.94738
ENSMUSG00000029621	3065.9	3127.96	-0.028615	0.72876	0.8213	Arpc1a	chr5	+	145083830	145108761	1685	protein_coding	actin_related_protein_2/3_complex_subunit_1A	2710	2600	3888	3597	2995	3051	68.1975	66.7734	69.4748	72.404	73.6295	70.5566
ENSMUSG00000089715	9114.89	9297	-0.028649	0.74731	0.83414	Cbx6	chr15	-	79823896	79834688	5806	protein_coding	chromobox_6	8502	7896	10671	10636	8609	9437	62.093	58.8518	55.3387	62.1332	61.4229	63.3362
ENSMUSG00000031375	15911.7	16233.3	-0.028685	0.84499	0.90282	Bgn	chrX	+	73483602	73495933	2666	protein_coding	biglycan	15446	14594	16572	20032	16218	13905	245.671	236.889	187.161	254.851	251.995	203.238
ENSMUSG00000000743	3280.16	3345.45	-0.028769	0.76547	0.84824	Chmp1a	chr8	-	123204264	123212763	2140	protein_coding	charged_multivesicular_body_protein_1A	2960	2956	3818	3687	3098	3518	58.6512	59.7751	53.7184	58.4361	59.9684	64.0586
ENSMUSG00000023892	341.286	348.567	-0.028814	0.86229	0.91514	Zfp51	chr17	+	21450352	21465591	2600	protein_coding	zinc_finger_protein_51	253	311	472	421	283	378	4.12616	5.17627	5.466	5.492	4.50887	5.66518
ENSMUSG00000021996	5227.63	5334.79	-0.028866	0.77215	0.85222	Esd	chr14	+	74732297	74750765	1988	protein_coding	esterase_D/formylglutathione_hydrolase	4313	4721	6657	5657	5308	5401	91.9945	102.766	100.824	96.5144	110.604	105.865
ENSMUSG00000006850	282.365	287.895	-0.028982	0.8694	0.91978	Tmco6	chr18	+	36735068	36742391	1817	protein_coding	transmembrane_and_coiled-coil_domains_6	278	216	351	339	229	325	6.48767	5.14433	5.81638	6.32801	5.22078	6.96985
ENSMUSG00000028837	2165.64	2210.44	-0.029036	0.73009	0.8221	Psmb2	chr4	+	126677630	126709714	859	protein_coding	proteasome_(prosome_macropain)_subunit_beta_type_2	1851	1895	2753	2472	2090	2246	91.3718	95.4654	96.497	97.6062	100.788	101.885
ENSMUSG00000039456	859.38	877.959	-0.029066	0.8108	0.88044	Morc3	chr16	+	93832121	93876072	4178	protein_coding	microrchidia_3	662	771	1170	988	797	923	6.71875	7.98575	8.43176	8.02067	7.90214	8.60852
ENSMUSG00000024429	1899.01	1937.01	-0.029122	0.75925	0.84336	Gnl1	chr17	+	35979851	35989462	2848	protein_coding	guanine_nucleotide_binding_protein-like_1	1756	1633	2263	2241	1836	1898	26.1447	24.8128	23.9246	26.6885	26.7047	25.9688
ENSMUSG00000083563	57.6438	58.7686	-0.029163	0.92137	0.9518	Gm13340	chr2	-	22588103	22589647	1545	pseudogene	predicted_gene_13340	43	61	67	69	60	52	1.18015	1.70856	1.30571	1.51476	1.60871	1.31151
ENSMUSG00000023827	2277.29	2324.63	-0.029309	0.80762	0.87853	Agpat4	chr17	+	12118704	12219645	1915	protein_coding	1-acylglycerol-3-phosphate_O-acyltransferase_4_(lysophosphatidic_acid_acyltransferase_delta)	2230	1754	2831	2497	2235	2411	49.3782	39.6361	44.5115	44.2254	48.3463	49.0595
ENSMUSG00000056698	385.41	393.958	-0.029329	0.83098	0.8938	Elmod3	chr6	-	72565922	72598413	2509	protein_coding	ELMO/CED-12_domain_containing_3	326	320	520	447	343	427	5.50955	5.51924	6.24027	6.04267	5.66302	6.63166
ENSMUSG00000068099	2.71171	2.89512	-0.029335	0.96681	0.97951	1500009C09Rik	chr15	+	82252397	82260753	1552	protein_coding	RIKEN_cDNA_1500009C09_gene	3	2	3	0	8	0	0.081965	0.0557658	0.058201	0	0.213527	0
ENSMUSG00000038936	892.641	911.928	-0.029418	0.8415	0.90081	Sccpdh	chr1	+	179668210	179687189	3561	protein_coding	saccharopine_dehydrogenase_(putative)	736	759	1206	934	775	1097	8.76405	9.22359	10.1971	8.89605	9.01539	12.0041
ENSMUSG00000021208	15.6331	16.0651	-0.029449	0.95553	0.9726	Ifi27l2b	chr12	-	103450898	103457223	1093	protein_coding	interferon_alpha-inducible_protein_27_like_2B	9	20	17	10	20	18	0.349157	0.791844	0.468306	0.310314	0.757992	0.641723
ENSMUSG00000069114	1512.64	1543.66	-0.029529	0.7667	0.84906	Zbtb10	chr3	+	9250602	9285333	7414	protein_coding	zinc_finger_and_BTB_domain_containing_10	1274	1376	1874	1755	1355	1658	7.28644	8.03148	7.61058	8.02873	7.57079	8.71419
ENSMUSG00000052384	14.2605	14.7786	-0.02962	0.95205	0.97082	Nrros	chr16	-	32142785	32165594	3577	protein_coding	negative_regulator_of_reactive_oxygen_species	10	12	22	14	16	15	0.118544	0.145175	0.185184	0.132749	0.185292	0.163406
ENSMUSG00000026728	79576.1	81239.1	-0.029645	0.79953	0.87267	Vim	chr2	+	13573927	13582826	2193	protein_coding	vimentin	69077	72129	95981	82846	72778	93946	1335.65	1423.32	1317.79	1281.31	1374.73	1669.3
ENSMUSG00000031931	332.331	339.633	-0.029654	0.82978	0.89334	Ankrd49	chr9	-	14780209	14782964	1753	protein_coding	ankyrin_repeat_domain_49	289	280	431	376	306	365	6.9906	6.91204	7.4028	7.27492	7.23093	8.11346
ENSMUSG00000040532	656.861	669.775	-0.029719	0.79925	0.87248	Abhd11	chr5	+	135009152	135012175	1493	protein_coding	abhydrolase_domain_containing_11	580	581	799	803	568	705	16.4728	16.8402	16.1134	18.2422	15.7595	18.4003
ENSMUSG00000040025	1663.78	1699.97	-0.029854	0.74451	0.83204	Ythdf2	chr4	-	132184912	132212303	4129	protein_coding	YTH_domain_family_2	1432	1391	2195	1914	1612	1711	14.7061	14.5785	16.0063	15.7224	16.1724	16.1473
ENSMUSG00000034560	1106.77	1130.53	-0.029928	0.79776	0.87135	A230046K03Rik	chr10	+	83543941	83596469	5854	protein_coding	RIKEN_cDNA_A230046K03_gene	863	1036	1429	1254	1023	1208	6.25111	7.65838	7.34988	7.26552	7.23898	8.04099
ENSMUSG00000063785	548.518	560.441	-0.030234	0.80185	0.87438	Utp14a	chrX	+	48256862	48282453	2507	protein_coding	UTP14_U3_small_nucleolar_ribonucleoprotein_homolog_A_(yeast)	490	457	700	659	543	527	8.28783	7.88845	8.40707	8.91565	8.97223	8.19127
ENSMUSG00000097092	2.6185	2.79328	-0.030332	0.96638	0.97922	Gm26725	chr5	+	66151213	66174944	1111	lincRNA	predicted_gene_26725	0	2	7	5	1	3	0	0.0779015	0.189708	0.152643	0.0372856	0.105221
ENSMUSG00000032594	2182.82	2228.57	-0.030339	0.76794	0.84964	Ip6k1	chr9	+	108002501	108048780	4557	protein_coding	inositol_hexaphosphate_kinase_1	1974	1894	2641	2543	1901	2446	18.3682	17.9858	17.4498	18.9273	17.2806	20.9157
ENSMUSG00000027999	1085.45	1109.74	-0.030523	0.76474	0.84749	Pla2g12a	chr3	+	129878622	129895821	1541	protein_coding	phospholipase_A2_group_XIIA	897	946	1430	1272	1069	1079	24.6825	26.5655	27.9405	27.9967	28.7362	27.2844
ENSMUSG00000062729	1149.06	1174.73	-0.030628	0.89437	0.93493	Ppox	chr1	-	171275990	171281186	4411	protein_coding	protoporphyrinogen_oxidase	717	1038	1798	1547	754	1381	6.89257	10.1833	12.2731	11.8953	7.08091	12.1998
ENSMUSG00000026390	1.17716	1.29989	-0.030708	0.96347	0.97753	Marco	chr1	-	120474538	120505024	1925	protein_coding	macrophage_receptor_with_collagenous_structure	0	1	3	2	2	0	0	0.0224802	0.0469236	0.0352388	0.0430382	0
ENSMUSG00000083708	0.792549	0.906481	-0.030731	0.95873	NA	Gm13123	chr4	+	144247777	144248268	492	pseudogene	predicted_gene_13123	0	0	3	2	0	1	0	0	0.183593	0.137875	0	0.0792009
ENSMUSG00000057236	3906.79	3992.32	-0.030768	0.77939	0.8577	Rbbp4	chr4	-	129307100	129335370	4663	protein_coding	retinoblastoma_binding_protein_4	3691	2983	5090	4453	3854	3980	33.5643	27.6833	32.8665	32.3899	34.2374	33.2593
ENSMUSG00000020831	9.31745	9.54924	-0.030886	0.9592	0.97475	0610010K14Rik	chr11	-	70235206	70237914	880	protein_coding	RIKEN_cDNA_0610010K14_gene	5	11	12	16	10	4	0.240927	0.540929	0.410582	0.616679	0.47073	0.177122
ENSMUSG00000013275	1148.13	1173.29	-0.030919	0.80833	0.87883	Slc41a1	chr1	+	131827493	131848865	4697	protein_coding	solute_carrier_family_41_member_1	1004	1014	1413	1199	1048	1358	9.06383	9.34216	9.05779	8.65806	9.24263	11.2661
ENSMUSG00000020440	3166.19	3234.75	-0.030924	0.74533	0.83273	Arf5	chr6	+	28423560	28426602	1116	protein_coding	ADP-ribosylation_factor_5	2929	2637	3896	3808	3113	3061	111.289	102.253	105.113	115.732	115.55	106.879
ENSMUSG00000019792	239.692	245.37	-0.03093	0.84811	0.90497	Trmt11	chr10	-	30534225	30600749	2359	protein_coding	tRNA_methyltransferase_11	212	188	326	297	228	234	3.81072	3.44874	4.16093	4.27022	4.0037	3.8653
ENSMUSG00000027475	2202.15	2250.16	-0.030938	0.75985	0.84369	Kif3b	chr2	+	153291413	153333390	5635	protein_coding	kinesin_family_member_3B	2043	1802	2748	2474	2032	2428	15.3735	13.8386	14.6833	14.8911	14.9377	16.79
ENSMUSG00000066640	987.257	1008.94	-0.031007	0.80791	0.87868	Fbxl18	chr5	-	142866946	142895421	7857	protein_coding	F-box_and_leucine-rich_repeat_protein_18	800	911	1250	1096	863	1153	4.3175	5.01755	4.79021	4.73125	4.54997	5.71831
ENSMUSG00000072601	1.17586	1.29989	-0.031043	0.96307	0.97732	Ear1	chr14	-	43818765	43875517	713	protein_coding	eosinophil-associated_ribonuclease_A_family_member_1	1	0	3	2	2	0	0.0594716	0	0.126687	0.0951399	0.116197	0
ENSMUSG00000075596	2.69096	2.76177	-0.031106	0.96473	0.97837	B130006D01Rik	chr11	+	95723587	95726710	3124	protein_coding	RIKEN_cDNA_B130006D01_gene	1	6	0	5	0	4	0.0135734	0.0831132	0	0.0542852	0	0.0498935
ENSMUSG00000042705	588.401	600.962	-0.031265	0.80293	0.87504	Commd10	chr18	+	46958862	47087992	1561	protein_coding	COMM_domain_containing_10	481	547	733	745	550	567	13.066	15.164	14.1385	16.1873	14.5953	14.1539
ENSMUSG00000055452	23.8744	24.2286	-0.031392	0.94615	0.96776	Gm7353	chr7	-	3108535	3111950	3338	protein_coding	predicted_pseudogene_7353	29	16	25	42	18	17	0.368392	0.207426	0.225504	0.426761	0.223378	0.198453
ENSMUSG00000097189	9.31098	9.52945	-0.031408	0.95762	0.97386	Gm26594	chr3	+	95855966	95861485	1094	lincRNA	predicted_gene_26594	10	6	12	12	4	14	0.387598	0.237336	0.330267	0.372037	0.15146	0.498661
ENSMUSG00000021024	3551.86	3630.6	-0.031556	0.72864	0.82122	Psma6	chr12	+	55384222	55418454	1042	protein_coding	proteasome_(prosome_macropain)_subunit_alpha_type_6	3320	2897	4410	4135	3397	3663	135.104	120.313	127.43	134.595	135.046	136.982
ENSMUSG00000032842	413.784	423.018	-0.03158	0.85256	0.90804	Abcc10	chr17	-	46303221	46328352	5266	protein_coding	ATP-binding_cassette_sub-family_C_(CFTR/MRP)_member_10	330	363	559	586	372	362	2.65725	2.98302	3.19618	3.77432	2.92629	2.67869
ENSMUSG00000022865	5984.84	6118.47	-0.03159	0.80324	0.8753	Cxadr	chr16	+	78301496	78359785	5734	protein_coding	coxsackie_virus_and_adenovirus_receptor	5594	4685	7717	7701	5968	5268	41.3679	35.3575	40.5221	45.5524	43.1147	35.8
ENSMUSG00000090026	3.62727	3.73127	-0.031609	0.96419	0.97794	Gm15996	chr12	-	111730094	111731831	762	antisense	predicted_gene_15996	1	5	5	7	2	3	0.0556473	0.283952	0.197568	0.311577	0.108725	0.153413
ENSMUSG00000056772	1.91786	1.96064	-0.031902	0.96425	0.97794	Rps6-ps2	chr8	+	88806391	88807140	750	pseudogene	ribosomal_protein_S6_pseudogene_2	4	1	0	2	2	2	0.226151	0.0576991	0	0.0904463	0.110465	0.103912
ENSMUSG00000028898	747.511	765.085	-0.031943	0.80582	0.87728	Trnau1ap	chr4	-	132311763	132329538	1791	protein_coding	tRNA_selenocysteine_1_associated_protein_1	690	569	1000	899	744	717	16.3362	13.7482	16.8115	17.025	17.2081	15.5998
ENSMUSG00000001157	1020.82	1044.11	-0.03197	0.77467	0.85398	Gmcl1	chr6	-	86691768	86733378	2944	protein_coding	germ_cell-less_homolog_1_(Drosophila)	952	798	1321	1230	964	1032	13.7119	11.7299	13.5103	14.1706	13.5642	13.6596
ENSMUSG00000046034	1321.53	1351.45	-0.032017	0.81777	0.88512	Otulin	chr15	-	27605919	27630693	1491	protein_coding	OTU_deubiquitinase_with_linear_linkage_specificity	1296	1044	1602	1550	1407	1198	36.8575	30.3007	32.3509	35.2595	39.0905	31.3094
ENSMUSG00000002413	998.045	1020.19	-0.032034	0.75338	0.83827	Braf	chr6	-	39603237	39725463	9728	protein_coding	Braf_transforming_gene	879	861	1249	1183	886	1086	3.83146	3.8301	3.8658	4.12461	3.77281	4.35012
ENSMUSG00000017764	331.859	338.916	-0.032185	0.83693	0.89757	Zswim1	chr2	+	164822686	164826871	2705	protein_coding	zinc_finger_SWIM-type_containing_1	269	320	400	397	280	373	4.21681	5.11932	4.45239	4.97789	4.28791	5.37325
ENSMUSG00000020932	3.09631	3.15517	-0.032185	0.96351	0.97753	Gfap	chr11	-	102887336	102900912	2648	protein_coding	glial_fibrillary_acidic_protein	3	3	3	5	2	3	0.0480399	0.0490268	0.0341118	0.0640434	0.0312872	0.0441467
ENSMUSG00000097236	23.7423	24.1009	-0.032234	0.94507	0.96708	4831440E17Rik	chr5	+	25499067	25501541	1028	lincRNA	RIKEN_cDNA_4831440E17_gene	20	26	23	32	11	33	0.824965	1.09449	0.673652	1.05579	0.443256	1.25088
ENSMUSG00000021774	425.317	435.534	-0.032438	0.81058	0.88036	Ube2e1	chr14	-	18282722	18331859	2762	protein_coding	ubiquitin-conjugating_enzyme_E2E_1	376	365	533	458	440	437	5.77249	5.71872	5.81038	5.62424	6.59908	6.16528
ENSMUSG00000036061	803.427	821.602	-0.032457	0.80061	0.87348	Smug1	chr15	-	103153307	103158002	3281	protein_coding	single-strand_selective_monofunctional_uracil_DNA_glycosylase	660	780	948	874	795	854	8.52975	10.2877	8.69967	9.03498	10.0373	10.1425
ENSMUSG00000048874	3150.19	3221.26	-0.03253	0.72012	0.81541	Phf3	chr1	-	30802339	30873921	7567	protein_coding	PHD_finger_protein_3	2850	2670	3902	3971	2841	3176	15.9706	15.2692	15.5262	17.7991	15.5526	16.355
ENSMUSG00000038485	1353.44	1384.99	-0.032615	0.77544	0.8546	Socs7	chr11	+	97362551	97398542	7015	protein_coding	suppressor_of_cytokine_signaling_7	1251	1121	1676	1435	1342	1471	7.56186	6.91525	7.19362	6.93819	7.92464	8.17109
ENSMUSG00000095526	10.132	10.5197	-0.032639	0.95353	0.97148	Gm10243	chr6	+	48523518	48523850	333	pseudogene	predicted_gene_10243	6	8	18	15	8	10	0.764022	1.03962	1.62753	1.52781	0.995177	1.17018
ENSMUSG00000027001	177.138	181.741	-0.032749	0.87016	0.92031	Dusp19	chr2	+	80617045	80632361	1993	protein_coding	dual_specificity_phosphatase_19	139	151	249	196	149	216	2.95737	3.27868	3.76178	3.33558	3.09695	4.2232
ENSMUSG00000020524	1.15382	1.22605	-0.032811	0.95771	NA	Gria1	chr11	+	57011387	57330244	5546	protein_coding	glutamate_receptor_ionotropic_AMPA1_(alpha_1)	0	3	0	3	1	0	0	0.0234084	0	0.0183469	0.00746921	0
ENSMUSG00000028937	4480.4	4585.05	-0.032828	0.79878	0.87208	Acot7	chr4	+	152178134	152271855	1505	protein_coding	acyl-CoA_thioesterase_7	4200	3566	5674	4983	4913	4152	118.335	102.536	113.515	112.299	135.227	107.502
ENSMUSG00000035048	827.614	846.991	-0.032829	0.79156	0.86692	Anapc13	chr9	+	102626296	102634425	1216	protein_coding	anaphase_promoting_complex_subunit_13	673	753	1060	929	731	953	23.4682	26.7973	26.2466	25.9122	24.9022	30.539
ENSMUSG00000031820	1537.36	1573.64	-0.032834	0.74999	0.83556	Babam1	chr8	+	71396855	71404772	1592	protein_coding	BRISC_and_BRCA1_A_complex_member_1	1417	1227	1977	1740	1500	1603	37.7421	33.3527	37.3908	37.0705	39.0304	39.2361
ENSMUSG00000021901	1941.06	1986.9	-0.032967	0.7007	0.80046	Bap1	chr14	+	31251450	31259944	3855	protein_coding	Brca1_associated_protein_1	1702	1621	2518	2280	1857	1992	18.7212	18.1965	19.6667	20.0601	19.9546	20.1354
ENSMUSG00000022201	4313.29	4414.8	-0.032995	0.72497	0.81852	Zfr	chr15	+	12117831	12185683	4850	protein_coding	zinc_finger_RNA_binding_protein	3556	3717	5756	5152	4277	4186	31.0899	33.1651	35.7339	36.0293	36.5302	33.632
ENSMUSG00000055497	1.17716	1.3215	-0.033132	0.95768	0.97386	Gm9974	chr16	-	17081999	17082691	693	pseudogene	predicted_gene_9974	0	1	3	0	0	4	0	0.0624449	0.130343	0	0	0.224917
ENSMUSG00000022401	1244.45	1274.24	-0.033195	0.74931	0.83521	Xpnpep3	chr15	+	81400138	81456807	5383	protein_coding	X-prolyl_aminopeptidase_(aminopeptidase_P)_3_putative	1094	1025	1631	1508	1228	1197	8.61771	8.24004	9.12285	9.50165	9.44993	8.66493
ENSMUSG00000038398	1184.95	1212.24	-0.033292	0.73066	0.8224	Upf3a	chr8	+	13785615	13798538	1402	protein_coding	UPF3_regulator_of_nonsense_transcripts_homolog_A_(yeast)	1001	1077	1465	1435	1123	1188	30.2751	33.2428	31.4623	34.7157	33.1808	33.019
ENSMUSG00000055302	11033.5	11291.5	-0.033307	0.73467	0.82563	Mrfap1	chr5	-	36794867	36796772	1648	protein_coding	Morf4_family_associated_protein_1	10101	9680	13016	12272	10157	12352	259.9	254.184	237.805	252.569	255.307	292.062
ENSMUSG00000026854	1341.96	1373.67	-0.033357	0.81454	0.88285	Usp20	chr2	+	30982279	31023586	5088	protein_coding	ubiquitin_specific_peptidase_20	1205	1126	1692	1450	1118	1669	10.0424	9.57682	10.0128	9.66592	9.10226	12.7822
ENSMUSG00000022184	832.321	851.457	-0.033393	0.76666	0.84906	Fbxo4	chr15	-	3965445	3979573	1565	protein_coding	F-box_protein_4	782	704	991	960	820	842	21.1881	19.4665	19.066	20.8055	21.7047	20.9649
ENSMUSG00000049502	597.464	612.041	-0.033416	0.81784	0.88512	Dtx3l	chr16	-	35926511	35939151	5309	protein_coding	deltex_3-like_(Drosophila)	583	438	778	700	600	585	4.65645	3.57019	4.41233	4.47206	4.68159	4.29376
ENSMUSG00000058873	1.53584	1.55642	-0.033494	0.96198	0.97661	Gm5582	chr6	-	131253528	131254049	522	pseudogene	predicted_gene_5582	2	2	0	3	1	1	0.162464	0.165802	0	0.194927	0.0793568	0.0746491
ENSMUSG00000029477	9.01699	9.2694	-0.033551	0.95712	0.97361	Morn3	chr5	-	123035769	123047016	1128	protein_coding	MORN_repeat_containing_3	15	3	8	7	10	11	0.563873	0.115091	0.213541	0.21048	0.367236	0.379996
ENSMUSG00000046873	1642.18	1682.03	-0.033737	0.7183	0.81411	Mbtps2	chrX	-	157535371	157598715	4797	protein_coding	membrane-bound_transcription_factor_peptidase_site_2	1401	1431	2100	1828	1598	1747	12.3842	12.9092	13.1811	12.9249	13.7994	14.1912
ENSMUSG00000059897	175.125	180.216	-0.033748	0.8891	0.93199	Zfp930	chr8	+	69226343	69228980	1323	protein_coding	zinc_finger_protein_930	110	152	282	212	185	158	3.52559	4.9718	6.41786	5.43498	5.79251	4.65364
ENSMUSG00000074628	1.14994	1.22605	-0.033749	0.95649	NA	Tldc2	chr2	+	157087055	157096482	639	protein_coding	TBC/LysM_associated_domain_containing_2	3	0	0	3	1	0	0.199076	0	0	0.159236	0.0648267	0
ENSMUSG00000028126	1821.5	1864.56	-0.033758	0.77184	0.8521	Pip5k1a	chr3	-	95058530	95106930	3663	protein_coding	phosphatidylinositol-4-phosphate_5-kinase_type_1_alpha	1787	1472	2159	2034	1796	1903	20.6865	17.3901	17.7467	18.8337	20.3107	20.244
ENSMUSG00000060621	4.2981	4.57122	-0.033845	0.96028	0.97539	Nkpd1	chr7	+	19518731	19525050	2753	protein_coding	NTPase_KAP_family_P-loop_domain_containing_1	2	3	9	5	5	4	0.0308051	0.0471569	0.0984322	0.0616007	0.0752348	0.0566173
ENSMUSG00000097507	4.29551	4.49008	-0.033846	0.96241	0.97687	Gm26538	chr18	-	34796895	34803484	3498	lincRNA	predicted_gene_26538	4	1	9	11	0	4	0.0484885	0.0123712	0.0774682	0.106658	0	0.044559
ENSMUSG00000043207	2679.73	2744.4	-0.033926	0.67911	0.78509	Zmpste24	chr4	-	121059237	121098241	3949	protein_coding	zinc_metallopeptidase_STE24	2258	2361	3430	3102	2582	2774	24.2458	25.8725	26.1522	26.6426	27.0847	27.3725
ENSMUSG00000006576	839.047	859.735	-0.03412	0.85721	0.91128	Slc4a3	chr1	+	75546266	75562172	7182	protein_coding	solute_carrier_family_4_(anion_exchanger)_member_3	563	801	1193	1053	631	993	3.32401	4.82633	5.00145	4.97285	3.63947	5.38764
ENSMUSG00000021737	2124.08	2175.34	-0.03425	0.68613	0.78977	Psmd6	chr14	-	14112184	14120984	1377	protein_coding	proteasome_(prosome_macropain)_26S_subunit_non-ATPase_6	1874	1843	2638	2424	2044	2232	57.7078	57.919	57.6822	59.7064	61.4896	63.1619
ENSMUSG00000068328	2384.32	2443.18	-0.034302	0.73255	0.82402	Aup1	chr6	+	83054653	83057680	1509	protein_coding	ancient_ubiquitous_protein_1	2029	1986	3190	2862	2388	2284	57.0153	56.9534	63.6506	64.3284	65.5541	58.9796
ENSMUSG00000100967	34.2435	35.2985	-0.034352	0.93164	0.95864	RP23-180L12.5	chr15	-	84910438	84920038	8038	protein_coding	predicted_gene_29666	17	35	54	44	26	40	0.0896809	0.18843	0.202277	0.185664	0.133992	0.193913
ENSMUSG00000038102	1754.58	1797.73	-0.034372	0.71132	0.80885	Trappc11	chr8	-	47490115	47533470	4646	protein_coding	trafficking_protein_particle_complex_11	1508	1517	2245	2054	1757	1726	13.7632	14.1298	14.5492	14.9949	15.6656	14.4763
ENSMUSG00000019590	6762.38	6927.02	-0.034378	0.8024	0.87479	Cyb561	chr11	-	105933702	105953336	2741	protein_coding	cytochrome_b-561	5666	6152	8420	7071	5786	8464	87.6529	97.1264	92.4919	87.4972	87.4428	120.327
ENSMUSG00000026727	1521.6	1558.29	-0.034622	0.72559	0.81896	Rsu1	chr2	-	13076967	13271431	3673	protein_coding	Ras_suppressor_protein_1	1340	1361	1834	1703	1435	1660	15.4697	16.0349	15.0342	15.7259	16.184	17.6109
ENSMUSG00000034839	269.398	275.573	-0.034718	0.87553	0.92318	Larp6	chr9	+	60712989	60738801	2440	protein_coding	La_ribonucleoprotein_domain_family_member_6	316	187	289	338	256	259	5.49156	3.31651	3.56623	4.69839	4.34615	4.13623
ENSMUSG00000094122	1.56176	1.71491	-0.034839	0.95976	0.97511	Rpl31-ps9	chr1	-	129801387	129801764	378	pseudogene	ribosomal_protein_L31_pseudogene_9	0	2	3	0	2	3	0	0.228965	0.238963	0	0.219176	0.309261
ENSMUSG00000042185	985.281	1008.52	-0.034847	0.75515	0.83957	Nfrkb	chr9	+	31386192	31421333	5398	protein_coding	nuclear_factor_related_to_kappa_B_binding_protein	907	837	1195	1262	905	961	7.12481	6.71	6.66555	7.92955	6.94497	6.93722
ENSMUSG00000033972	405.157	415.598	-0.034913	0.82125	0.88713	Zfp944	chr17	-	22337989	22361400	2784	protein_coding	zinc_finger_protein_944	296	393	532	458	384	438	4.50839	6.10876	5.75365	5.5798	5.71369	6.13056
ENSMUSG00000015355	0.528366	0.660752	-0.034962	0.94336	NA	Cd48	chr1	+	171682009	171705258	1179	protein_coding	CD48_antigen	0	0	2	0	0	2	0	0	0.051076	0	0	0.0661015
ENSMUSG00000028332	0.528366	0.660752	-0.034962	0.94336	NA	Hemgn	chr4	-	46393989	46413506	2363	protein_coding	hemogen	0	0	2	0	0	2	0	0	0.025484	0	0	0.0329808
ENSMUSG00000064194	0.528366	0.660752	-0.034962	0.94336	NA	Zfp936	chr7	+	43187170	43190481	1368	protein_coding	zinc_finger_protein_936	0	0	2	0	0	2	0	0	0.0440195	0	0	0.0569691
ENSMUSG00000097969	0.528366	0.660752	-0.034962	0.94336	NA	Gm26999	chr8	-	121919024	121919690	667	sense_intronic	predicted_gene_26999	0	0	2	0	0	2	0	0	0.0902828	0	0	0.116842
ENSMUSG00000067722	756.869	774.5	-0.035043	0.76351	0.84657	BC003965	chr17	+	25184561	25187661	3022	protein_coding	cDNA_sequence_BC003965	684	668	900	924	657	819	9.59755	9.5656	8.96704	10.3705	9.00587	10.5605
ENSMUSG00000040225	5807.26	5952.01	-0.035283	0.83243	0.89458	Prrc2c	chr1	-	162670725	162740556	11502	protein_coding	proline-rich_coiled-coil_2C	6098	4379	6759	8354	4991	5265	22.4809	16.4752	17.6933	24.6345	17.975	17.8369
ENSMUSG00000071862	0.769216	0.864157	-0.035327	0.94657	NA	Lrrtm2	chr18	-	35209011	35215024	5665	protein_coding	leucine_rich_repeat_transmembrane_neuronal_2	0	2	0	3	0	0	0	0.0152778	0	0.0179615	0	0
ENSMUSG00000036270	2104.24	2156.22	-0.035358	0.73156	0.82323	Edc4	chr8	+	105880881	105894908	4780	protein_coding	enhancer_of_mRNA_decapping_4	1739	1893	2686	2639	1810	2243	15.4266	17.1377	16.9192	18.7255	15.6858	18.2851
ENSMUSG00000029833	3178.22	3259.21	-0.035425	0.79959	0.87268	Trim24	chr6	+	37870811	37966296	4042	protein_coding	tripartite_motif-containing_24	2345	2685	4719	3890	2731	3482	24.6006	28.746	35.1524	32.6419	27.9885	33.5682
ENSMUSG00000030079	1694.66	1737.26	-0.035425	0.76785	0.84964	Ruvbl1	chr6	+	88465409	88497572	1675	protein_coding	RuvB-like_protein_1	1647	1279	2163	2036	1638	1689	41.6944	33.0435	38.8815	41.2273	40.5092	39.2925
ENSMUSG00000050288	624.419	639.69	-0.035483	0.8113	0.88077	Fzd2	chr11	+	102604396	102608058	3663	protein_coding	frizzled_homolog_2_(Drosophila)	639	477	742	766	612	598	7.39712	5.63523	6.09913	7.09274	6.92101	6.3615
ENSMUSG00000039157	2728.89	2797.11	-0.035609	0.75962	0.84358	Fam102a	chr2	+	32535332	32569756	5935	protein_coding	family_with_sequence_similarity_102_member_A	2342	2379	3468	3304	2230	3143	16.7327	17.3462	17.5938	18.8817	15.5646	20.6357
ENSMUSG00000021497	1645.15	1686.17	-0.035635	0.69123	0.79369	Txndc15	chr13	+	55714650	55726221	1521	protein_coding	thioredoxin_domain_containing_15	1445	1456	2011	1903	1610	1681	40.2845	41.425	39.8092	42.4357	43.8482	43.0659
ENSMUSG00000095261	1.53584	1.65188	-0.03564	0.95568	0.9726	Gm17391	chr12	-	22622962	22623087	126	pseudogene	predicted_gene_17391	2	2	0	0	0	5	0.673067	0.686894	0	0	0	1.5463
ENSMUSG00000090258	113.507	116.66	-0.035754	0.86578	0.9173	Churc1	chr12	+	76765538	76783180	5224	protein_coding	churchill_domain_containing_1	102	87	155	139	104	118	0.827934	0.720686	0.893366	0.902472	0.824679	0.880185
ENSMUSG00000056851	4297.63	4406.84	-0.03581	0.76434	0.84726	Pcbp2	chr15	+	102470632	102500059	2868	protein_coding	poly(rC)_binding_protein_2	3905	3415	5630	5402	4360	3853	57.7352	51.5278	59.1058	63.8848	62.9741	52.3498
ENSMUSG00000079480	795.855	816.194	-0.035838	0.77579	0.85477	Pin4	chrX	+	102119447	102127669	530	protein_coding	protein_(peptidyl-prolyl_cis/trans_isomerase)_NIMA-interacting_4_(parvulin)	633	757	992	872	757	881	50.6438	61.8088	56.3555	55.8037	59.1663	64.7732
ENSMUSG00000027655	521.606	534.658	-0.035857	0.81772	0.88512	Dhx35	chr2	+	158794807	158858214	3352	protein_coding	DEAH_(Asp-Glu-Ala-His)_box_polypeptide_35	469	432	665	622	409	628	5.93291	5.57712	5.97336	6.29374	5.05445	7.30047
ENSMUSG00000021764	1197.28	1227.96	-0.035861	0.7209	0.81578	Ndufs4	chr13	-	114287795	114388094	1534	protein_coding	NADH_dehydrogenase_(ubiquinone)_Fe-S_protein_4	1083	982	1531	1424	1177	1186	29.9366	27.7023	30.0504	31.4852	31.7838	30.1269
ENSMUSG00000087610	4.39778	4.59284	-0.035871	0.95994	0.97522	Gm16253	chr3	+	96576984	96580663	550	protein_coding	predicted_gene_16253	0	8	5	3	3	8	0	0.629444	0.273721	0.185004	0.22595	0.56679
ENSMUSG00000078528	0.766627	0.864157	-0.035945	0.94562	NA	Gm17068	chr19	+	16277797	16278776	980	pseudogene	predicted_gene_17068	2	0	0	3	0	0	0.0865372	0	0	0.103829	0	0
ENSMUSG00000097799	0.766627	0.864157	-0.035945	0.94562	NA	Gm26899	chr2	+	120532904	120539846	3328	lincRNA	predicted_gene_26899	2	0	0	3	0	0	0.0254827	0	0	0.0305746	0	0
ENSMUSG00000040667	2365.73	2426.74	-0.036058	0.6819	0.78689	Nup88	chr11	-	70943058	70969973	3000	protein_coding	nucleoporin_88	2049	1983	3095	2838	2306	2345	28.9614	28.6043	31.0628	32.0858	31.8414	30.4591
ENSMUSG00000028331	167.995	173.209	-0.036143	0.86191	0.91494	5830415F09Rik	chr4	-	46376505	46389437	2127	protein_coding	RIKEN_cDNA_5830415F09_gene	146	123	245	172	171	187	2.91061	2.50246	3.46816	2.74273	3.3303	3.42586
ENSMUSG00000005873	4462.09	4575.56	-0.036359	0.69297	0.79453	Reep5	chr18	-	34344889	34373415	2894	protein_coding	receptor_accessory_protein_5	4108	3891	5265	5044	4285	4758	60.1909	58.1825	54.7773	59.1151	61.3348	64.065
ENSMUSG00000020923	6683.3	6853.78	-0.036477	0.71283	0.80993	Ubtf	chr11	-	102304560	102319742	4692	protein_coding	upstream_binding_transcription_factor_RNA_polymerase_I	6229	5693	7972	8194	5809	7238	56.2936	52.5065	51.1576	59.2325	51.2859	60.1112
ENSMUSG00000038777	428.859	441.031	-0.036561	0.87876	0.92552	Sema6c	chr3	+	95160457	95174024	5095	protein_coding	sema_domain_transmembrane_domain_(TM)_and_cytoplasmic_domain_(semaphorin)_6C	258	351	738	538	334	500	2.14721	2.98121	4.36127	3.58146	2.71554	3.82403
ENSMUSG00000031728	383.778	394.148	-0.036733	0.79185	0.86713	Zfp821	chr8	+	109705549	109724932	2127	protein_coding	zinc_finger_protein_821	329	332	492	453	399	361	6.55884	6.75461	6.96464	7.22359	7.7707	6.61355
ENSMUSG00000032725	36.0227	36.973	-0.036831	0.92244	0.95234	Folr2	chr7	-	101839990	101845331	1079	protein_coding	folate_receptor_2_(fetal)	38	29	39	42	45	26	1.49335	1.16307	1.08829	1.32023	1.72761	0.93896
ENSMUSG00000048997	187.883	193.093	-0.036977	0.84538	0.90313	Atxn7l2	chr3	-	108202222	108210934	3224	protein_coding	ataxin_7-like_2	155	152	265	243	153	205	2.03862	2.04023	2.47487	2.55643	1.96585	2.47773
ENSMUSG00000100071	2.35173	2.54755	-0.037018	0.95895	0.97461	RP24-87A4.1	chr13	+	42049334	42050287	558	lincRNA	predicted_gene_28707	2	0	6	3	1	4	0.151983	0	0.323756	0.182351	0.074237	0.279332
ENSMUSG00000085707	1.15253	1.19453	-0.037079	0.95513	NA	Gm12212	chr11	-	53462379	53463613	378	antisense	predicted_gene_12212	1	2	0	3	0	1	0.112178	0.228965	0	0.269185	0	0.103087
ENSMUSG00000001280	4779.66	4904.08	-0.037179	0.69116	0.79367	Sp1	chr15	+	102406143	102436404	7754	protein_coding	trans-acting_transcription_factor_1	4386	3965	5956	6086	4357	4765	23.9851	22.1283	23.1276	26.6212	23.2764	23.946
ENSMUSG00000086151	1.91916	2.02367	-0.037195	0.95732	0.9737	Gm5698	chr1	-	30977244	30977967	724	pseudogene	predicted_gene_5698	3	2	0	2	4	0	0.175704	0.119542	0	0.0936944	0.228863	0
ENSMUSG00000034278	165.294	169.653	-0.037237	0.85838	0.91219	Dnajc17	chr2	-	119172500	119208795	1008	protein_coding	DnaJ_(Hsp40)_homolog_subfamily_C_member_17	159	125	213	195	131	200	6.6886	5.36636	6.36239	6.5614	5.38351	7.73151
ENSMUSG00000022389	4584.82	4705.74	-0.037247	0.74049	0.82975	Tef	chr15	+	81802421	81826861	4401	protein_coding	thyrotroph_embryonic_factor	3491	4314	6009	5506	4088	4965	33.6355	42.4188	41.1104	42.4333	38.4782	43.9605
ENSMUSG00000021650	745.615	765.354	-0.037365	0.74771	0.83427	Ptcd2	chr13	-	99319649	99344678	1675	protein_coding	pentatricopeptide_repeat_domain_2	645	657	930	896	759	704	16.3284	16.9739	16.7174	18.1433	18.7708	16.3777
ENSMUSG00000025243	1.15124	1.19453	-0.037433	0.9547	NA	Slc6a20b	chr9	-	123593820	123632565	5163	protein_coding	solute_carrier_family_6_(neurotransmitter_transporter)_member_20B	2	1	0	3	0	1	0.0164258	0.00838162	0	0.0197079	0	0.00754732
ENSMUSG00000046805	199.19	204.337	-0.037489	0.88962	0.93243	Mpeg1	chr19	+	12460779	12465284	4335	protein_coding	macrophage_expressed_gene_1	252	128	202	203	194	229	2.46496	1.27776	1.40302	1.58829	1.85382	2.05846
ENSMUSG00000054237	588.1	602.994	-0.037721	0.75156	0.83684	Fra10ac1	chr19	-	38188481	38224138	1402	protein_coding	FRA10AC1_homolog_(human)	551	495	706	723	543	600	16.6649	15.2787	15.162	17.4909	16.0438	16.6762
ENSMUSG00000004356	1414.02	1451.54	-0.037755	0.83233	0.89453	Utp20	chr10	-	88746607	88826814	8831	protein_coding	UTP20_small_subunit_(SSU)_processome_component_homolog_(yeast)	1536	967	1716	1937	1224	1364	7.37531	4.73856	5.85071	7.43947	5.74151	6.01866
ENSMUSG00000030158	0.528366	0.649943	-0.037845	0.94512	NA	Clec12b	chr6	-	129375513	129385874	1609	protein_coding	C-type_lectin_domain_family_12_member_B	0	0	2	1	1	0	0	0	0.0374261	0.0210798	0.0257453	0
ENSMUSG00000084954	0.528366	0.649943	-0.037845	0.94512	NA	Gm16351	chr8	-	45587912	45596744	250	lincRNA	predicted_gene_16351	0	0	2	1	1	0	0	0	0.240875	0.135669	0.165697	0
ENSMUSG00000086130	0.528366	0.649943	-0.037845	0.94512	NA	Gm16211	chr4	-	147668518	147670854	1620	lincRNA	predicted_gene_16211	0	0	2	1	1	0	0	0	0.037172	0.0209366	0.0255705	0
ENSMUSG00000098243	0.528366	0.649943	-0.037845	0.94512	NA	Gm4258	chr1	+	137898595	138000384	1135	processed_transcript	predicted_gene_4258	0	0	2	1	1	0	0	0	0.0530561	0.0298831	0.0364971	0
ENSMUSG00000029607	14.6528	15.1981	-0.037854	0.94935	0.96917	Ankrd61	chr5	-	143890741	143897685	1774	protein_coding	ankyrin_repeat_domain_61	4	19	22	13	7	27	0.0956104	0.463479	0.373396	0.248549	0.163455	0.593069
ENSMUSG00000026112	3667.52	3767.15	-0.038084	0.71482	0.81134	Coa5	chr1	-	37417084	37430103	3863	protein_coding	cytochrome_C_oxidase_assembly_factor_5	2959	3234	4881	4123	3342	4147	32.4802	36.2281	38.0439	36.2002	35.8374	41.8316
ENSMUSG00000035901	4592.24	4715.1	-0.038164	0.67235	0.7798	Dennd5a	chr7	-	109893780	109960470	5004	protein_coding	DENN/MADD_domain_containing_5A	4183	3974	5528	5488	4560	4492	35.4462	34.3669	33.2622	37.1979	37.7487	34.9798
ENSMUSG00000008450	1436.22	1474.44	-0.038261	0.71113	0.80873	Nutf2	chr8	+	105860634	105880402	1966	protein_coding	nuclear_transport_factor_2	1324	1247	1700	1659	1441	1438	28.5564	27.4481	26.0355	28.621	30.3623	28.5017
ENSMUSG00000014550	1513.76	1554.21	-0.038322	0.68203	0.78699	Zfyve20	chr6	-	92186712	92214925	5334	protein_coding	zinc_finger_FYVE_domain_containing_20	1393	1261	1873	1827	1430	1545	11.0738	10.2304	10.5727	11.6174	11.1055	11.2868
ENSMUSG00000023939	793.224	814.994	-0.038326	0.74058	0.82976	Mrpl14	chr17	+	45686322	45698495	645	protein_coding	mitochondrial_ribosomal_protein_L14	694	677	1010	961	807	745	45.6245	45.4212	47.1479	50.5343	51.8285	45.0082
ENSMUSG00000044763	540.313	556.052	-0.038368	0.76568	0.84838	Trmt10c	chr16	-	56032609	56037819	3002	protein_coding	tRNA_methyltransferase_10C	469	425	746	643	529	543	6.62462	6.12644	7.48219	7.26478	7.29961	7.0483
ENSMUSG00000057894	362.813	373.187	-0.038383	0.85904	0.91257	Zfp329	chr7	-	12804977	12818858	6727	protein_coding	zinc_finger_protein_329	229	338	549	495	283	388	1.44349	2.17433	2.45726	2.49578	1.74269	2.24753
ENSMUSG00000004771	3083.16	3166.35	-0.038417	0.69264	0.79431	Rab11a	chr9	-	64715299	64737758	2336	protein_coding	RAB11A_member_RAS_oncogene_family	2667	2799	3726	3647	3127	2979	48.4116	51.8513	48.0254	52.9523	55.451	49.6927
ENSMUSG00000040648	1360.33	1398.66	-0.038453	0.70661	0.80565	Ppip5k2	chr1	-	97706048	97770411	6239	protein_coding	diphosphoinositol_pentakisphosphate_kinase_2	1131	1128	1866	1624	1285	1410	7.68682	7.82391	9.00529	8.82863	8.53184	8.80642
ENSMUSG00000027366	3659.58	3759.48	-0.038499	0.6901	0.79282	Sppl2a	chr2	-	126890391	126933235	5616	protein_coding	signal_peptide_peptidase_like_2A	3044	3220	4748	4209	3277	4120	22.9835	24.8118	25.4557	25.4199	24.1715	28.5868
ENSMUSG00000061863	1.82465	2.00296	-0.038523	0.95728	0.9737	Gm6822	chr1	-	55160747	55161053	307	pseudogene	predicted_pseudogene_6822	1	1	4	1	2	3	0.138121	0.140959	0.392304	0.11048	0.269865	0.380783
ENSMUSG00000058581	3.0031	3.24971	-0.038671	0.95689	0.97343	Gm5801	chr14	-	56010536	56011315	780	pseudogene	predicted_pseudogene_5801	0	3	7	5	5	0	0	0.16644	0.270212	0.217419	0.26554	0
ENSMUSG00000002325	394.829	405.411	-0.038854	0.84779	0.90493	Irf9	chr14	+	55603571	55610030	3869	protein_coding	interferon_regulatory_factor_9	423	322	412	382	378	480	4.63597	3.60153	3.20626	3.34878	4.04714	4.83434
ENSMUSG00000041935	4098.63	4211.29	-0.038857	0.7413	0.83016	AW549877	chr15	-	3982036	3995752	5083	protein_coding	expressed_sequence_AW549877	3149	3796	5419	5368	3697	4017	26.2695	32.3174	32.0996	35.8191	30.129	30.7948
ENSMUSG00000033487	1579.08	1622.38	-0.038879	0.71181	0.80908	Fndc3a	chr14	-	72537946	72710003	6143	protein_coding	fibronectin_type_III_domain_containing_3A	1257	1497	1974	1864	1515	1626	8.67668	10.5456	9.67537	10.2917	10.2161	10.3142
ENSMUSG00000027227	1969.66	2022.17	-0.038958	0.74213	0.83065	Sord	chr2	+	122234749	122265340	2352	protein_coding	sorbitol_dehydrogenase	1889	1713	2221	2529	1759	1989	34.056	31.5174	28.4323	36.4698	30.9801	32.9528
ENSMUSG00000050846	686.016	705.685	-0.039006	0.72816	0.82101	Zfp623	chr15	+	75940952	75949377	2463	protein_coding	zinc_finger_protein_623	603	570	892	794	689	689	10.3813	10.0148	10.9044	10.934	11.588	10.9006
ENSMUSG00000020876	391.742	401.795	-0.039015	0.77397	0.85342	Snx11	chr11	-	96767555	96777559	2551	protein_coding	sorting_nexin_11	368	342	451	460	368	412	6.11697	5.80157	5.32313	6.11603	5.97574	6.29335
ENSMUSG00000032897	960.479	987.306	-0.039162	0.71711	0.81324	Nfyc	chr4	-	120757438	120831572	2006	protein_coding	nuclear_transcription_factor-Y_gamma	803	848	1236	1185	946	919	16.974	18.2934	18.5519	20.0359	19.5351	17.8517
ENSMUSG00000038763	0.792549	0.937995	-0.039183	0.9475	NA	Alpk3	chr7	+	81057600	81105612	6369	protein_coding	alpha-kinase_3	0	0	3	2	1	0	0	0	0.0141824	0.0106508	0.00650404	0
ENSMUSG00000002458	377.539	388.037	-0.039196	0.79016	0.8658	Rgs19	chr2	-	181688419	181693977	1511	protein_coding	regulator_of_G-protein_signaling_19	365	306	454	410	378	403	10.243	8.76369	9.04674	9.20326	10.3629	10.3929
ENSMUSG00000079641	13489.1	13862.4	-0.039248	0.69456	0.79587	Rpl39	chrX	-	37082520	37085402	612	protein_coding	ribosomal_protein_L39	12981	10785	16524	16473	12924	13440	899.406	762.603	812.952	912.943	874.783	855.742
ENSMUSG00000015757	864.227	888.613	-0.039393	0.71384	0.81049	Ppil4	chr10	+	7792891	7823135	3471	protein_coding	peptidylprolyl_isomerase_(cyclophilin)-like_4	759	746	1084	956	830	947	9.27227	9.30067	9.4032	9.34169	9.90554	10.6314
ENSMUSG00000028289	137.683	141.887	-0.039547	0.84803	0.90496	Epha7	chr4	+	28813131	28967499	6746	protein_coding	Eph_receptor_A7	102	132	181	150	133	153	0.64114	0.846755	0.807854	0.754166	0.816695	0.883772
ENSMUSG00000006589	1224.86	1258.67	-0.039595	0.74768	0.83427	Aprt	chr8	-	122574637	122576907	866	protein_coding	adenine_phosphoribosyl_transferase	1186	1028	1419	1411	1264	1195	58.0718	51.3695	49.3362	55.2626	60.4622	53.7706
ENSMUSG00000039615	1262.33	1297.28	-0.039705	0.68521	0.78893	Stub1	chr17	-	25830636	25833361	1672	protein_coding	STIP1_homology_and_U-Box_containing_protein_1	1130	1094	1546	1454	1163	1385	28.6577	28.3146	27.8403	29.4951	28.8136	32.2781
ENSMUSG00000032643	331.327	340.194	-0.039773	0.83579	0.89703	Fhl3	chr4	+	124700701	124708611	1664	protein_coding	four_and_a_half_LIM_domains_3	317	301	356	413	363	272	8.07802	7.82786	6.44166	8.41819	9.03666	6.36958
ENSMUSG00000034947	408.277	418.847	-0.039857	0.78996	0.86571	Tmem106a	chr11	+	101582242	101591788	2428	protein_coding	transmembrane_protein_106A	352	403	448	479	379	435	6.14742	7.18268	5.55559	6.69128	6.46614	6.98129
ENSMUSG00000032172	2.32969	2.43139	-0.040016	0.95563	0.9726	Olfm2	chr9	-	20667986	20728219	1530	protein_coding	olfactomedin_2	1	3	3	5	0	3	0.0277145	0.0848516	0.0590379	0.110841	0	0.0764056
ENSMUSG00000034724	4110.37	4225.64	-0.040049	0.66814	0.77671	Cnot6l	chr5	-	96070333	96164171	8564	protein_coding	CCR4-NOT_transcription_complex_subunit_6-like	3657	3494	5166	5307	3672	4141	18.107	17.6553	18.1626	21.0182	17.7615	18.8419
ENSMUSG00000037260	1919.36	1972.36	-0.040074	0.70843	0.80681	Hgsnat	chr8	-	25944459	25976744	2679	protein_coding	heparan-alpha-glucosaminide_N-acetyltransferase	1766	1746	2161	2222	1863	1992	27.9523	28.2034	24.2875	28.1315	28.8068	28.9742
ENSMUSG00000018677	6485.09	6668.78	-0.040127	0.60334	0.72606	Slc25a39	chr11	-	102402985	102407946	1685	protein_coding	solute_carrier_family_25_member_39	5787	5522	8112	7547	6366	6632	145.631	141.816	144.954	151.914	156.503	153.37
ENSMUSG00000024969	3714.7	3819.16	-0.04021	0.68968	0.79265	Mark2	chr19	-	7275396	7341860	4488	protein_coding	MAP/microtubule_affinity-regulating_kinase_2	3083	3457	4555	4771	3420	3654	29.1286	33.3332	30.5588	36.0561	31.5666	31.7257
ENSMUSG00000043964	1077.12	1106.53	-0.04024	0.71925	0.81481	Orai3	chr7	+	127769815	127775150	2141	protein_coding	ORAI_calcium_release-activated_calcium_modulator_3	980	979	1230	1248	998	1168	19.4092	19.7877	17.2977	19.7706	19.3094	21.2579
ENSMUSG00000097445	7.51225	7.86325	-0.04033	0.94677	0.96792	Gm26631	chr9	-	57531287	57537629	2505	lincRNA	predicted_gene_26631	7	5	11	9	10	5	0.118492	0.0863758	0.132217	0.121859	0.165366	0.0777781
ENSMUSG00000021686	2442.68	2511.52	-0.040437	0.69466	0.79589	Ap3b1	chr13	+	94358960	94566316	4020	protein_coding	adaptor-related_protein_complex_3_beta_1_subunit	2151	2113	3049	3220	2207	2377	22.6889	22.7459	22.8366	27.1676	22.7421	23.0408
ENSMUSG00000038664	1433.13	1473.05	-0.040518	0.80986	0.87989	Herc1	chr9	+	66350450	66508775	15153	protein_coding	hect_(homologous_to_the_E6-AP_(UBE3A)_carboxyl_terminus)_domain_and_RCC1_(CHC1)-like_domain_(RLD)_1	1415	1241	1565	2093	1141	1384	3.95965	3.54408	3.10969	4.68482	3.11919	3.55904
ENSMUSG00000032249	7939.93	8167.06	-0.040542	0.59499	0.71878	Anp32a	chr9	+	62341293	62378812	2113	protein_coding	acidic_(leucine-rich)_nuclear_phosphoprotein_32_family_member_A	6629	7124	10065	9387	7517	8302	133.029	145.9	143.422	150.678	147.367	153.101
ENSMUSG00000003070	136.334	140.014	-0.040564	0.86243	0.91514	Efna2	chr10	+	80179482	80190010	2131	protein_coding	ephrin_A2	112	146	141	140	144	144	2.22861	2.96483	1.99222	2.22826	2.7992	2.63314
ENSMUSG00000097742	0.91168	1.05416	-0.040758	0.94977	NA	Gm26535	chr10	+	37337486	37379652	2600	lincRNA	predicted_gene_26535	1	0	2	0	2	1	0.0163089	0	0.023161	0	0.0318648	0.0149872
ENSMUSG00000020519	894.193	919.589	-0.040868	0.7001	0.80017	Sap30l	chr11	+	57801637	57810217	1151	protein_coding	SAP30-like	788	806	1068	1020	882	928	29.0302	30.3033	27.9381	30.0571	31.743	31.4172
ENSMUSG00000031984	874.545	899.25	-0.040954	0.72298	0.81718	2810004N23Rik	chr8	-	124839355	124863029	1382	protein_coding	RIKEN_cDNA_2810004N23_gene	822	754	1020	982	846	939	25.221	23.6099	22.2225	24.1005	25.3581	26.476
ENSMUSG00000069744	3420.95	3520.48	-0.040965	0.66603	0.77533	Psmb3	chr11	+	97703399	97713500	1509	protein_coding	proteasome_(prosome_macropain)_subunit_beta_type_3	3144	2787	4330	3954	3444	3436	88.3471	79.9241	86.3972	88.8729	94.5428	88.7277
ENSMUSG00000040463	6661.27	6854.56	-0.04101	0.73604	0.82654	Mybbp1a	chr11	+	72441355	72451768	4448	protein_coding	MYB_binding_protein_(P160)_1a	6363	5123	8524	8700	6356	6200	60.6591	49.8413	57.7005	66.3402	59.1935	54.3153
ENSMUSG00000037957	522.064	538.232	-0.041104	0.73501	0.82583	Wdr20	chr12	+	110737949	110795028	2427	protein_coding	WD_repeat_domain_20	443	433	703	599	502	557	7.73985	7.72055	8.7214	8.37104	8.56818	8.94294
ENSMUSG00000086620	2.47474	2.70604	-0.041186	0.95361	0.97148	Rspo4os	chr2	-	151865315	151866960	1281	antisense	R-spondin_family_member_4_opposite_strand	0	3	5	0	2	6	0	0.101345	0.117523	0	0.0646749	0.182514
ENSMUSG00000016946	1151.76	1185.07	-0.041205	0.73799	0.82773	Kctd5	chr17	-	24047734	24073485	2443	protein_coding	potassium_channel_tetramerisation_domain_containing_5	1141	913	1375	1314	1136	1197	19.8044	16.1725	16.9465	18.2429	19.2624	19.0926
ENSMUSG00000030850	1443.91	1485.68	-0.041312	0.72634	0.81933	Ate1	chr7	-	130391526	130519961	4661	protein_coding	arginyltransferase_1	1245	1310	1752	1623	1267	1694	11.3263	12.1625	11.3176	11.8103	11.2604	14.1622
ENSMUSG00000075581	3.74252	3.90057	-0.041443	0.95272	0.97124	Gm16409	chr14	-	73796541	73797290	750	pseudogene	predicted_gene_16409	5	2	4	3	2	7	0.282688	0.115398	0.160583	0.135669	0.110465	0.36369
ENSMUSG00000022437	4661.96	4800.59	-0.04161	0.6517	0.7648	Samm50	chr15	+	84192233	84214303	1673	protein_coding	sorting_and_assembly_machinery_component_50_homolog_(S._cerevisiae)	4011	3782	6321	5562	4552	4695	101.661	97.8263	113.76	112.761	112.71	109.354
ENSMUSG00000039275	2808.23	2890.99	-0.041621	0.67421	0.78122	Foxk2	chr11	+	121259990	121309896	5029	protein_coding	forkhead_box_K2	2447	2515	3418	3050	2813	3010	20.6325	21.6414	20.464	20.5703	23.1709	23.3228
ENSMUSG00000035666	2012.87	2071.83	-0.041707	0.71203	0.80928	Gtf3c4	chr2	-	28822299	28840360	7127	protein_coding	general_transcription_factor_IIIC_polypeptide_4	1922	1675	2392	2221	1894	2260	11.4352	10.1704	10.1054	10.5697	11.0085	12.3565
ENSMUSG00000045107	267.345	275.334	-0.041779	0.81795	0.88512	Saysd1	chr14	-	20075646	20083172	2294	protein_coding	SAYSVFN_motif_domain_containing_1	227	258	307	266	288	286	4.19596	4.86694	4.02945	3.93288	5.2006	4.85811
ENSMUSG00000037787	425.225	438.56	-0.041888	0.79341	0.86824	Apopt1	chr12	+	111713261	111754980	3107	protein_coding	apoptogenic_mitochondrial_1	400	301	591	524	415	416	5.45906	4.19233	5.72726	5.72021	5.53301	5.21732
ENSMUSG00000049709	189.457	194.909	-0.041891	0.83351	0.89535	Nlrp10	chr7	-	108921860	108930158	4476	protein_coding	NLR_family_pyrin_domain_containing_10	175	176	207	205	212	179	1.65786	1.70158	1.39245	1.55341	1.96201	1.55833
ENSMUSG00000033916	2294.33	2362.58	-0.042256	0.70935	0.80761	Chmp2a	chr7	-	13032006	13034777	927	protein_coding	charged_multivesicular_body_protein_2A	1860	2211	2767	2570	2143	2563	85.0809	103.214	89.8732	94.032	95.7629	107.737
ENSMUSG00000085793	235.06	242.418	-0.042448	0.7967	0.87068	Lin52	chr12	+	84451508	84531533	2144	protein_coding	lin-52_homolog_(C._elegans)	213	199	291	259	251	233	4.21263	4.0166	4.08667	4.09729	4.84957	4.23474
ENSMUSG00000079083	314.392	324.047	-0.042652	0.80109	0.87388	Jrkl	chr9	-	13242790	13245741	2952	protein_coding	Jrk-like	224	316	405	377	295	329	3.21759	4.63234	4.13085	4.33159	4.13962	4.34285
ENSMUSG00000097784	9.45733	9.8067	-0.042719	0.94051	0.96475	A430105J06Rik	chr1	+	186749396	186752921	1275	lincRNA	RIKEN_cDNA_A430105J06_gene	8	7	14	14	5	12	0.266059	0.237584	0.330612	0.372426	0.162448	0.366747
ENSMUSG00000001440	11268.2	11609.7	-0.04276	0.69256	0.79428	Kpnb1	chr11	-	97159714	97187881	5894	protein_coding	karyopherin_(importin)_beta_1	9930	9326	14668	13906	11631	10276	71.4394	68.4724	74.931	80.0229	81.7451	67.9374
ENSMUSG00000010044	6.70025	6.90455	-0.042834	0.9463	0.96776	Zmynd10	chr9	+	107547310	107551319	1753	protein_coding	zinc_finger_MYND_domain_containing_10	4	10	5	6	7	8	0.0967558	0.246858	0.0858794	0.116089	0.165413	0.177829
ENSMUSG00000047965	19.8677	20.4381	-0.042958	0.92662	0.95484	Rpl9-ps7	chr2	+	70458982	70459560	579	pseudogene	ribosomal_protein_L9_pseudogene_7	24	14	20	26	23	14	1.75765	1.04636	1.04005	1.52306	1.64552	0.942203
ENSMUSG00000042148	549.642	567.285	-0.043051	0.76039	0.84407	Cox10	chr11	-	63962627	64079468	2915	protein_coding	cytochrome_c_oxidase_assembly_protein_10	480	417	777	698	519	540	6.98235	6.19053	8.02571	8.12155	7.37536	7.21856
ENSMUSG00000051721	136.1	140.866	-0.043175	0.8572	0.91128	BC068281	chr12	+	4843303	4856925	2936	protein_coding	cDNA_sequence_BC068281	95	117	207	157	110	169	1.37204	1.72449	2.12283	1.8137	1.552	2.24298
ENSMUSG00000020109	1692.98	1744.82	-0.04321	0.6206	0.73996	Dnajb12	chr10	+	59879556	59899302	3070	protein_coding	DnaJ_(Hsp40)_homolog_subfamily_B_member_12	1519	1418	2140	2006	1628	1749	20.9806	19.9879	20.9883	22.1623	21.967	22.1997
ENSMUSG00000021256	12.7167	13.1889	-0.043247	0.94801	0.96849	Vash1	chr12	+	86678700	86692091	2599	protein_coding	vasohibin_1	17	12	6	17	22	1	0.277358	0.199804	0.0695098	0.221853	0.350648	0.014993
ENSMUSG00000032571	1207.06	1243.21	-0.043403	0.74123	0.83013	Pik3r4	chr9	+	105642978	105687657	4929	protein_coding	phosphatidylinositol_3_kinase_regulatory_subunit_polypeptide_4_p150	1152	984	1465	1583	994	1294	9.91043	8.63906	8.94911	10.8929	8.35377	10.2299
ENSMUSG00000095597	66.0522	68.3309	-0.043457	0.89563	0.93556	Gm6472	chrX	-	152909505	152910155	651	pseudogene	predicted_pseudogene_6472	63	54	80	49	64	94	4.10354	3.58957	3.70007	2.55292	4.07243	5.62655
ENSMUSG00000029071	1627.59	1678.1	-0.043473	0.67849	0.78472	Dvl1	chr4	+	155847402	155859303	4774	protein_coding	dishevelled_dsh_homolog_1_(Drosophila)	1296	1462	2152	1967	1461	1764	11.5112	13.2524	13.5725	13.9748	12.6772	14.3983
ENSMUSG00000006699	9524.51	9819.33	-0.043688	0.5844	0.70981	Cdc42	chr4	-	137319696	137357720	2108	protein_coding	cell_division_cycle_42	8364	8049	12199	10994	9520	9708	168.245	165.235	174.243	176.892	187.077	179.454
ENSMUSG00000030610	299.213	308.954	-0.043693	0.80836	0.87883	Det1	chr7	-	78822962	78847236	2242	protein_coding	de-etiolated_homolog_1_(Arabidopsis)	258	266	371	282	307	353	4.87959	5.13424	4.98241	4.26615	5.67228	6.13528
ENSMUSG00000020305	748.557	771.519	-0.043707	0.71149	0.80893	Asb3	chr11	+	30954395	31102704	3330	protein_coding	ankyrin_repeat_and_SOCS_box-containing_3	644	689	896	860	770	742	8.2005	8.95375	8.10149	8.75944	9.57858	8.6827
ENSMUSG00000027952	371.862	384.04	-0.043848	0.78917	0.86501	Pmvk	chr3	+	89459118	89469013	1194	protein_coding	phosphomevalonate_kinase	297	302	537	475	307	412	10.5475	10.9454	13.5416	13.4931	10.651	13.4458
ENSMUSG00000034160	5730.3	5912.29	-0.04385	0.85095	0.90707	Ogt	chrX	+	101640060	101684351	5384	protein_coding	O-linked_N-acetylglucosamine_(GlcNAc)_transferase_(UDP-N-acetylglucosamine:polypeptide-N-acetylglucosaminyl_transferase)	3068	6099	8360	7648	4187	6641	24.1629	49.0212	46.7522	48.1798	32.2146	48.0644
ENSMUSG00000054079	1053.09	1085.84	-0.043891	0.68391	0.78831	Utp18	chr11	-	93859243	93885766	3196	protein_coding	UTP18_small_subunit_(SSU)_processome_component_homolog_(yeast)	959	877	1318	1275	1059	1015	12.7236	11.8747	12.4168	13.5309	13.726	12.3753
ENSMUSG00000047098	563.829	581.085	-0.043974	0.73021	0.8221	Rnf31	chr14	+	55591708	55603693	3485	protein_coding	ring_finger_protein_31	474	521	688	644	507	642	5.76732	6.46941	5.94411	6.26766	6.02643	7.1784
ENSMUSG00000044952	145.859	150.998	-0.044074	0.86033	0.91365	Kctd21	chr7	+	97332327	97350213	2966	protein_coding	potassium_channel_tetramerisation_domain_containing_21	95	141	209	144	131	188	1.35816	2.05721	2.12166	1.6467	1.82959	2.46991
ENSMUSG00000032047	2814.67	2902.86	-0.044307	0.66322	0.77372	Acat1	chr9	-	53580522	53610382	3405	protein_coding	acetyl-Coenzyme_A_acetyltransferase_1	2242	2633	3568	3323	2571	3073	27.9201	33.4629	31.5507	33.1006	31.278	35.1674
ENSMUSG00000030491	2.45141	2.57907	-0.044413	0.95079	0.97	Tdrd12	chr7	-	35469098	35537745	3834	protein_coding	tudor_domain_containing_12	0	5	2	3	2	3	0	0.0564349	0.0157065	0.0265394	0.0216089	0.0304905
ENSMUSG00000042210	417.488	431.049	-0.044516	0.74891	0.83507	Abhd14a	chr9	-	106440051	106447678	1258	protein_coding	abhydrolase_domain_containing_14A	350	363	544	516	428	386	11.7974	12.4869	13.0202	13.9121	14.0935	11.9564
ENSMUSG00000004610	1976.62	2038.94	-0.044557	0.61726	0.73718	Etfb	chr7	+	43444108	43457800	868	protein_coding	electron_transferring_flavoprotein_beta_polypeptide	1672	1777	2469	2334	1956	1994	81.6799	88.5927	85.645	91.2018	93.3477	89.516
ENSMUSG00000070808	518.296	534.051	-0.044627	0.75965	0.84358	Gltscr1	chr7	-	15971262	15999495	5360	protein_coding	glioma_tumor_suppressor_candidate_region_gene_1	448	456	648	723	452	491	3.54415	3.68154	3.64008	4.57505	3.49324	3.56954
ENSMUSG00000016427	1784.01	1840.84	-0.044695	0.60823	0.73017	Ndufa1	chrX	-	37187588	37191163	419	protein_coding	NADH_dehydrogenase_(ubiquinone)_1_alpha_subcomplex_1	1588	1498	2268	2071	1722	1880	160.707	154.713	162.978	167.644	170.245	174.839
ENSMUSG00000020366	2743.93	2833	-0.044931	0.68356	0.78812	Mapk9	chr11	+	49846751	49886421	4682	protein_coding	mitogen-activated_protein_kinase_9	2178	2370	3776	3022	2686	2998	19.7254	21.9052	24.283	21.892	23.7645	24.9514
ENSMUSG00000032307	1865.4	1923.94	-0.044951	0.65228	0.76527	Ube2q2	chr9	+	55148854	55207529	3456	protein_coding	ubiquitin-conjugating_enzyme_E2Q_(putative)_2	1580	1754	2215	2158	1792	1979	19.3857	21.9627	19.2975	21.1787	21.4792	22.3135
ENSMUSG00000100309	0.792549	0.991128	-0.044968	0.93347	NA	RP23-453N3.5	chr1	-	55444074	55445024	951	pseudogene	predicted_gene_6644	0	0	3	0	0	3	0	0	0.0949821	0	0	0.122924
ENSMUSG00000036964	10.1605	10.7727	-0.045061	0.94124	0.96518	Trim17	chr11	+	58954685	58973098	3664	protein_coding	tripartite_motif-containing_17	2	10	21	12	12	9	0.0231459	0.118107	0.17257	0.111083	0.135669	0.0957155
ENSMUSG00000017760	4571.98	4718.63	-0.045182	0.56567	0.69278	Ctsa	chr2	+	164832873	164841032	3674	protein_coding	cathepsin_A	3927	3945	5865	5281	4331	4934	45.3232	46.4663	48.0651	48.7528	48.8319	52.3305
ENSMUSG00000040464	929.453	958.372	-0.045246	0.74328	0.83119	Gtpbp10	chr5	-	5537454	5559538	2972	protein_coding	GTP-binding_protein_10_(putative)	907	799	1039	1047	828	1081	12.9407	11.634	10.5261	11.9487	11.5408	14.1733
ENSMUSG00000090608	1.15253	1.22605	-0.045253	0.94529	NA	Gm17200	chr9	+	123678096	123701046	2022	processed_transcript	predicted_gene_17200	1	2	0	3	1	0	0.0209709	0.0428035	0	0.0503225	0.0204868	0
ENSMUSG00000069306	1.17716	1.35302	-0.045317	0.94578	0.96746	Hist1h4m	chr13	+	21811746	21812147	402	protein_coding	histone_cluster_1_H4m	0	1	3	0	1	3	0	0.107647	0.224696	0	0.103045	0.290797
ENSMUSG00000065950	2.85805	3.12015	-0.045344	0.94963	0.96928	Gm5908	chr8	-	32476883	32477329	447	pseudogene	predicted_gene_5908	1	3	5	1	6	2	0.0948618	0.290432	0.336793	0.0758778	0.55603	0.174348
ENSMUSG00000002768	968.083	998.372	-0.045541	0.67697	0.78332	Mea1	chr17	+	46681137	46683105	840	protein_coding	male_enhanced_antigen_1	891	857	1124	1141	955	981	44.9777	44.1501	40.2891	46.0711	47.0954	45.5077
ENSMUSG00000078994	93.9284	97.5401	-0.045602	0.84797	0.90495	Zfp429	chr13	-	67389309	67399767	2117	protein_coding	zinc_finger_protein_429	77	72	139	109	86	106	1.5423	1.47178	1.97695	1.74634	1.6828	1.9511
ENSMUSG00000025127	1.15124	1.22605	-0.045608	0.94486	NA	Gcgr	chr11	+	120530699	120538986	2502	protein_coding	glucagon_receptor	2	1	0	3	1	0	0.0338955	0.0172959	0	0.0406683	0.0165565	0
ENSMUSG00000057230	565.937	584.704	-0.045924	0.75003	0.83556	Aak1	chr6	+	86849517	86991864	7982	protein_coding	AP2_associated_kinase_1	524	432	753	734	554	523	2.78367	2.34208	2.84043	3.11894	2.8751	2.5532
ENSMUSG00000031637	17.3555	18.1868	-0.046089	0.92095	0.95143	Lrp2bp	chr8	+	45999303	46029477	3421	protein_coding	Lrp2_binding_protein	14	14	25	16	22	17	0.17353	0.177094	0.220033	0.158631	0.266394	0.193638
ENSMUSG00000029726	1922.9	1984.63	-0.046111	0.61941	0.73895	Mepce	chr5	-	137781906	137786715	3128	protein_coding	methylphosphate_capping_enzyme	1659	1765	2302	2263	1804	2058	22.4894	24.4179	22.1585	24.538	23.8905	25.6374
ENSMUSG00000093459	23.2426	24.1764	-0.046154	0.92164	0.95196	5730480H06Rik	chr5	+	48395573	48414294	1735	processed_transcript	RIKEN_cDNA_5730480H06_gene	13	20	40	41	15	21	0.317719	0.498839	0.694163	0.801506	0.358135	0.471645
ENSMUSG00000043702	650.438	671.611	-0.046217	0.71685	0.81305	Pde12	chr14	-	26659958	26669883	7725	protein_coding	phosphodiesterase_12	620	521	804	747	593	732	3.40324	2.91856	3.13371	3.27978	3.17988	3.69239
ENSMUSG00000024260	1383.88	1428.5	-0.046314	0.66863	0.77715	Sap130	chr18	+	31634371	31723061	4030	protein_coding	Sin3A_associated_protein	1200	1229	1708	1804	1310	1316	12.6263	13.197	12.761	15.1829	13.4655	12.7247
ENSMUSG00000034525	1626.27	1678.24	-0.046356	0.65468	0.76716	BC018507	chr13	-	70588689	70637634	7675	protein_coding	interactor_of_little_elongation_complex_ELL_subunit_1	1489	1418	1931	2082	1515	1605	8.2265	7.99517	7.57539	9.20078	8.1769	8.14876
ENSMUSG00000081629	1.41542	1.48259	-0.046373	0.94699	0.96796	Eif3s6-ps1	chr11	-	9737152	9737621	470	pseudogene	eukaryotic_translation_initiation_factor_3_subunit_6_pseudogene_1	2	1	1	4	0	1	0.180439	0.092073	0.0640624	0.288658	0	0.0829082
ENSMUSG00000022141	4148.61	4284.59	-0.046405	0.72958	0.82197	Nipbl	chr15	-	8291225	8444463	8815	protein_coding	Nipped-B_homolog_(Drosophila)	3753	3517	5138	5881	3808	3670	18.0532	17.2655	17.5498	22.6283	17.8949	16.2233
ENSMUSG00000051998	2.45011	2.59977	-0.046494	0.94842	0.96879	Lax1	chr1	-	133679091	133690108	2309	protein_coding	lymphocyte_transmembrane_adaptor_1	1	4	2	4	4	0	0.0183643	0.0749663	0.02608	0.0587568	0.0717614	0
ENSMUSG00000027628	961.468	993.057	-0.046511	0.65925	0.77033	Aar2	chr2	+	156547584	156568972	3427	protein_coding	AAR2_splicing_factor_homolog_(S._cerevisiae)	858	804	1224	1149	860	1062	10.6163	10.1525	10.754	11.3718	10.3953	12.0755
ENSMUSG00000073147	572.127	590.334	-0.046562	0.7925	0.86768	5031425E22Rik	chr5	-	23382308	23434269	2110	lincRNA	RIKEN_cDNA_5031425E22_gene	537	521	628	654	447	727	10.7917	10.6853	8.96145	10.5128	8.77566	13.426
ENSMUSG00000039308	678.382	700.814	-0.046566	0.73757	0.82759	Ndst2	chr14	-	20723739	20730327	3305	protein_coding	N-deacetylase/N-sulfotransferase_(heparan_glucosaminyl)_2	579	583	879	803	557	811	7.42858	7.63356	8.00789	8.24074	6.98133	9.56191
ENSMUSG00000091794	1.14994	1.27918	-0.046614	0.94004	NA	Vmn2r18	chr5	-	151561661	151586924	2385	protein_coding	vomeronasal_2_receptor_18	3	0	0	1	0	3	0.0533374	0	0	0.0142211	0	0.0490149
ENSMUSG00000024283	2905.92	3001.11	-0.046638	0.56474	0.69208	Wac	chr18	+	7868832	7973547	5208	protein_coding	WW_domain_containing_adaptor_with_coiled-coil	2511	2585	3593	3528	2798	2943	20.4444	21.4793	20.7724	22.9763	22.2552	22.0199
ENSMUSG00000026260	3227.04	3334.64	-0.046705	0.57275	0.69928	Ndufa10	chr1	-	92439010	92473860	2020	protein_coding	NADH_dehydrogenase_(ubiquinone)_1_alpha_subcomplex_10	2832	2681	4203	3764	3089	3428	59.4485	57.4348	62.6482	63.2005	63.3463	66.1279
ENSMUSG00000002205	798.576	825.36	-0.04676	0.6914	0.79374	Vrk3	chr7	+	44748413	44777515	1969	protein_coding	vaccinia_related_kinase_3	662	718	1017	967	819	758	14.2564	15.7801	15.5516	16.6572	17.2303	15.0009
ENSMUSG00000037296	674.144	695.837	-0.046796	0.68685	0.79045	Lsm1	chr8	+	25785591	25803975	2360	protein_coding	LSM1_homolog_U6_small_nuclear_RNA_associated_(S._cerevisiae)	596	599	815	846	656	650	10.7086	10.9836	10.3979	12.1585	11.5145	10.7324
ENSMUSG00000089824	576.355	594.853	-0.046913	0.76754	0.84952	Rbm12	chr2	-	156091958	156111978	6667	protein_coding	RNA_binding_motif_protein_12	608	442	656	728	543	571	3.86698	2.86894	2.96261	3.70359	3.37384	3.33734
ENSMUSG00000061436	3277.9	3387.76	-0.046919	0.79661	0.87068	Hipk2	chr6	-	38694390	38876165	7684	protein_coding	homeodomain_interacting_protein_kinase_2	3234	2721	3754	4186	3769	2476	17.8464	15.324	14.7098	18.4771	20.3186	12.5562
ENSMUSG00000019795	1726.06	1783.56	-0.046959	0.65862	0.77	Pcmt1	chr10	-	7629373	7681136	2757	protein_coding	protein-L-isoaspartate_(D-aspartate)_O-methyltransferase_1	1465	1564	2131	2041	1793	1655	22.532	24.5488	23.2727	25.1089	26.94	23.3914
ENSMUSG00000020530	2670.67	2759.45	-0.047071	0.58205	0.70735	Ggnbp2	chr11	-	84832361	84870817	3056	protein_coding	gametogenetin_binding_protein_2	2270	2320	3438	3340	2446	2761	31.4972	32.8522	33.873	37.0694	33.1557	35.2053
ENSMUSG00000087291	6.89456	7.30055	-0.04714	0.94484	0.96708	Gm11946	chr11	+	3530157	3536856	3941	processed_transcript	predicted_gene_11946	1	8	13	13	8	2	0.0107595	0.0878443	0.0993202	0.111882	0.0840888	0.0197751
ENSMUSG00000019470	1362.89	1407.97	-0.047192	0.63456	0.75138	Xab2	chr8	-	3608421	3621316	4409	protein_coding	XPA_binding_protein_2	1258	1164	1639	1560	1327	1448	12.0987	11.4246	11.1928	12.0007	12.4677	12.7975
ENSMUSG00000030105	4754.69	4914.75	-0.047204	0.59787	0.72097	Arl8b	chr6	+	108783059	108823723	2928	protein_coding	ADP-ribosylation_factor-like_8B	3863	4229	6236	5514	4724	4894	55.9439	62.5024	64.1263	63.8731	66.8334	65.131
ENSMUSG00000041287	2.45011	2.56826	-0.047263	0.9476	0.96824	Sox15	chr11	+	69655314	69656727	861	protein_coding	SRY_(sex_determining_region_Y)-box_15	1	4	2	4	3	1	0.0492488	0.201042	0.0699403	0.157572	0.144335	0.0452576
ENSMUSG00000024404	2532.09	2616.31	-0.047281	0.55504	0.68396	Riok3	chr18	+	12128850	12157367	3661	protein_coding	RIO_kinase_3	2197	2244	3130	3006	2435	2631	25.4466	26.5249	25.7422	27.8491	27.5521	28.0038
ENSMUSG00000091155	20.3521	21.251	-0.047291	0.91562	0.9482	Serpine3	chr14	+	62663667	62692243	1402	protein_coding	serpin_peptidase_inhibitor_clade_E_(nexin_plasminogen_activator_inhibitor_type_1)_member_3	19	12	32	25	16	25	0.574651	0.370393	0.687231	0.604803	0.472745	0.694844
ENSMUSG00000051169	81.407	84.3368	-0.047483	0.84788	0.90493	Rpusd3	chr6	-	113415319	113419348	1277	protein_coding	RNA_pseudouridylate_synthase_domain_containing_3	62	75	109	105	81	75	2.05873	2.54156	2.57002	2.78882	2.62754	2.28858
ENSMUSG00000072999	6.0722	6.40229	-0.047524	0.94121	0.96518	Gm15401	chr6	+	72629288	72637717	1107	protein_coding	predicted_gene_15401	6	5	7	3	8	8	0.229828	0.195458	0.190393	0.091917	0.299362	0.281603
ENSMUSG00000059305	2.713	2.8356	-0.047538	0.94687	0.96795	Vpreb1	chr16	-	16868402	16870843	923	protein_coding	pre-B_lymphocyte_gene_1	2	3	3	4	1	4	0.0918813	0.140653	0.0978634	0.146988	0.04488	0.16887
ENSMUSG00000049482	473.756	489.232	-0.047576	0.70228	0.80167	Ctu2	chr8	+	122476143	122484138	3999	protein_coding	cytosolic_thiouridylase_subunit_2_homolog_(S._pombe)	420	410	587	585	417	514	4.45345	4.43672	4.41965	4.96166	4.31956	5.00849
ENSMUSG00000033909	1391.5	1438.3	-0.047584	0.6559	0.76792	Usp36	chr11	-	118259651	118290244	5655	protein_coding	ubiquitin_specific_peptidase_36	1187	1191	1811	1738	1197	1527	8.90055	9.114	9.64243	10.4241	8.76832	10.5221
ENSMUSG00000024870	6135.73	6341.16	-0.047597	0.59587	0.71931	Rab1b	chr19	-	5099207	5106996	1835	protein_coding	RAB1B_member_RAS_oncogene_family	5535	5461	7244	7077	5749	6726	127.903	128.785	118.862	130.808	129.781	142.829
ENSMUSG00000029014	1452.58	1501	-0.047647	0.70482	0.80404	Dnajc2	chr5	-	21757267	21785251	3758	protein_coding	DnaJ_(Hsp40)_homolog_subfamily_C_member_2	1425	1182	1710	1673	1296	1665	16.0789	13.611	13.7006	15.0995	14.2857	17.2644
ENSMUSG00000060739	3332.02	3443.81	-0.047716	0.65998	0.77091	Nsa2	chr13	-	97129427	97137926	2686	protein_coding	NSA2_ribosome_biogenesis_homolog_(S._cerevisiae)	2913	3058	3934	4150	3371	3113	45.9868	49.2676	44.099	52.404	51.9885	45.1615
ENSMUSG00000021967	1010.26	1043.96	-0.047864	0.68459	0.78873	Mrpl57	chr14	+	57826239	57828745	2321	protein_coding	mitochondrial_ribosomal_protein_L53	962	865	1169	1155	1026	1029	17.5751	16.1276	15.1649	16.8783	18.3116	17.2757
ENSMUSG00000027222	544.809	563.277	-0.047873	0.79366	0.86834	Pex16	chr2	+	92374676	92381217	1392	protein_coding	peroxisomal_biogenesis_factor_16	498	449	686	629	404	714	15.1701	13.9584	14.8384	15.3262	12.0226	19.9873
ENSMUSG00000004633	1144.59	1184.05	-0.047955	0.64342	0.75844	Chn2	chr6	+	54039554	54301810	2983	protein_coding	chimerin_2	970	970	1513	1435	1109	1118	13.7885	14.0718	15.2717	16.3163	15.4004	14.6044
ENSMUSG00000048234	2066.16	2138.14	-0.048068	0.64987	0.76357	Rnf149	chr1	-	39551296	39577405	2492	protein_coding	ring_finger_protein_149	1768	1660	2839	2354	1954	2279	30.0838	28.8264	34.3019	32.0391	32.4811	35.6362
ENSMUSG00000001349	2.18334	2.2802	-0.048194	0.94663	0.96787	Cnn1	chr9	+	22099281	22109630	2368	protein_coding	calponin_1	3	2	1	3	3	1	0.0537203	0.0365492	0.0127151	0.0429696	0.0524801	0.0164556
ENSMUSG00000033216	615.323	637.301	-0.048558	0.7705	0.85125	Eefsec	chr6	-	88257334	88446539	2679	protein_coding	eukaryotic_elongation_factor_selenocysteine-tRNA-specific	575	456	831	753	676	532	9.1011	7.36584	9.33962	9.53333	10.4527	7.73809
ENSMUSG00000006390	1744.33	1805.35	-0.048696	0.67269	0.77999	Elovl1	chr4	+	118428093	118432953	1811	protein_coding	elongation_of_very_long_chain_fatty_acids_(FEN1/Elo2_SUR4/Elo3_yeast)-like_1	1379	1599	2274	2071	1812	1674	32.2883	38.2085	37.8071	38.7868	41.4471	36.019
ENSMUSG00000084964	5.30557	5.50191	-0.048818	0.94199	0.96563	Gm15503	chr7	-	128410420	128412341	449	sense_intronic	predicted_gene_15503	4	5	7	12	2	4	0.377757	0.481896	0.46941	0.906478	0.184518	0.347143
ENSMUSG00000022972	593.429	614.433	-0.048976	0.69444	0.7958	1110004E09Rik	chr16	-	90925809	90934927	1143	protein_coding	RIKEN_cDNA_1110004E09_gene	522	478	793	762	560	582	19.3652	18.0972	20.8895	22.6116	20.2953	19.8414
ENSMUSG00000027122	1199.99	1241.44	-0.049004	0.67127	0.77917	Arl14ep	chr2	-	106962527	106974424	3337	protein_coding	ADP-ribosylation_factor-like_14_effector_protein	1046	1028	1528	1454	1016	1377	13.2915	13.3311	13.7869	14.7785	12.6122	16.0795
ENSMUSG00000086644	3.6506	3.97441	-0.049015	0.94472	0.96708	Gm13470	chr2	-	46419535	46442710	421	lincRNA	predicted_gene_13470	1	3	8	2	3	7	0.10072	0.308368	0.572149	0.161128	0.295185	0.647905
ENSMUSG00000027598	2322.58	2402.93	-0.04917	0.56459	0.69195	Itch	chr2	+	155133509	155226855	5309	protein_coding	itchy_E3_ubiquitin_protein_ligase	1972	2076	2908	2805	2135	2489	15.7505	16.9217	16.4924	17.9202	16.6587	18.2687
ENSMUSG00000022440	1026.75	1064.13	-0.049176	0.85132	0.90732	C1qtnf6	chr15	-	78523346	78529625	2402	protein_coding	C1q_and_tumor_necrosis_factor_related_protein_6	1092	553	1497	1287	1246	734	19.2774	9.96282	18.765	18.173	21.4882	11.9074
ENSMUSG00000076617	5.59568	6.01969	-0.049208	0.94253	0.96596	Ighm	chr12	-	113418950	113422730	1424	IG_C_gene	immunoglobulin_heavy_constant_mu	2	5	11	2	5	11	0.0595551	0.151946	0.232586	0.0476368	0.14545	0.301008
ENSMUSG00000097673	3.12094	3.41901	-0.049227	0.94484	0.96708	Gm26608	chr5	-	28019465	28071105	1954	lincRNA	predicted_gene_26608	2	2	6	1	5	4	0.0434015	0.044293	0.0924544	0.0173579	0.105999	0.0797683
ENSMUSG00000040524	2040.06	2109.98	-0.049274	0.69023	0.79286	Zfp609	chr9	-	65692391	65827564	7777	protein_coding	zinc_finger_protein_609	1951	1769	2316	2685	1935	1926	10.6376	9.84341	8.96659	11.7099	10.3068	9.65027
ENSMUSG00000039382	1070.13	1107.17	-0.0493	0.62397	0.7426	Wdr45	chrX	+	7721973	7728201	1600	protein_coding	WD_repeat_domain_45	987	903	1304	1245	1035	1132	26.1575	24.4229	24.5391	26.392	26.7963	27.569
ENSMUSG00000024639	4012.94	4152.1	-0.049301	0.63704	0.75335	Gnaq	chr19	+	16132831	16387463	5644	protein_coding	guanine_nucleotide_binding_protein_alpha_q_polypeptide	3284	3892	4759	4840	3720	4273	24.6726	29.8412	25.3881	29.0858	27.303	29.5013
ENSMUSG00000023832	791.529	820.596	-0.049356	0.71129	0.80885	Acat2	chr17	-	12942890	12960747	2250	protein_coding	acetyl-Coenzyme_A_acetyltransferase_2	660	611	1149	975	731	833	12.4383	11.7514	15.3758	14.6975	13.4583	14.4264
ENSMUSG00000050428	408.622	422.518	-0.049357	0.74285	0.83104	Fbxo46	chr7	+	19119859	19138261	2962	protein_coding	F-box_protein_46	380	365	464	438	388	472	5.43998	5.33259	4.71665	5.01547	5.42627	6.20943
ENSMUSG00000028854	3392.74	3511.71	-0.049455	0.68177	0.78678	Slc9a1	chr4	+	133369706	133423702	4676	protein_coding	solute_carrier_family_9_(sodium/hydrogen_exchanger)_member_1	3289	2655	4205	4252	3419	3177	29.8255	24.5708	27.0765	30.8419	30.2886	26.4751
ENSMUSG00000026017	300.051	311.063	-0.049685	0.81483	0.88299	Carf	chr1	+	60098247	60153953	5463	protein_coding	calcium_response_factor	196	297	419	354	240	370	1.52133	2.35264	2.30932	2.19783	1.81985	2.63916
ENSMUSG00000001445	1180.09	1222.15	-0.049758	0.66303	0.7736	Mrpl10	chr11	+	97041560	97049213	1708	protein_coding	mitochondrial_ribosomal_protein_L10	1056	1002	1476	1375	1252	1129	26.2165	25.3869	26.0195	27.3047	30.3649	25.7574
ENSMUSG00000089734	0.767921	0.864157	-0.049885	0.93162	NA	Gm16108	chr5	+	114065461	114089466	588	antisense	predicted_gene_16108	1	1	0	3	0	0	0.0721143	0.0735957	0	0.173048	0	0
ENSMUSG00000027667	343.638	355.563	-0.049953	0.7143	0.8109	Zfp639	chr3	+	32515295	32520685	1458	protein_coding	zinc_finger_protein_639	299	296	436	436	305	362	8.69586	8.78545	9.00388	10.1426	8.66557	9.67489
ENSMUSG00000059890	2408.52	2493.72	-0.049957	0.56954	0.69661	Ube4a	chr9	-	44923131	44965600	6017	protein_coding	ubiquitination_factor_E4A	2076	2101	3046	2965	2369	2368	14.6301	15.1104	15.2423	16.7135	16.3095	15.3355
ENSMUSG00000044149	325.156	336.707	-0.050114	0.73328	0.82465	Nkrf	chrX	-	36887540	36902899	3268	protein_coding	NF-kappaB_repressing_factor	303	268	401	395	333	310	3.93151	3.54881	3.69456	4.09956	4.22101	3.69636
ENSMUSG00000041203	2846.77	2946.71	-0.050194	0.61749	0.7374	2310036O22Rik	chr8	+	85026833	85030285	891	protein_coding	RIKEN_cDNA_2310036O22_gene	2427	2710	3309	3394	2695	3008	115.502	131.62	111.82	129.198	125.296	131.551
ENSMUSG00000022404	2304.66	2387.37	-0.050325	0.63922	0.755	Slc25a17	chr15	-	81318921	81360765	1667	protein_coding	solute_carrier_family_25_(mitochondrial_carrier_peroxisomal_membrane_protein)_member_17	2129	1864	2921	2742	2385	2223	54.155	48.3883	52.759	55.7897	59.2663	51.9636
ENSMUSG00000097321	4.94301	5.25618	-0.050507	0.94172	0.96541	1700028E10Rik	chr5	+	151368675	151396164	2034	lincRNA	RIKEN_cDNA_1700028E10_gene	5	1	10	10	2	5	0.104236	0.0212755	0.14803	0.166752	0.0407318	0.0957887
ENSMUSG00000056598	60.7998	63.0985	-0.050554	0.84944	0.9059	Lrrc48	chr11	+	60353329	60394341	2438	protein_coding	leucine_rich_repeat_containing_48	54	50	79	73	56	66	0.939202	0.887496	0.97565	1.01557	0.9515	1.05489
ENSMUSG00000097559	12.7401	13.1239	-0.050557	0.93344	0.95947	D430018E03Rik	chr5	-	142874077	142878373	3832	lincRNA	RIKEN_cDNA_D430018E03_gene	17	10	9	20	3	19	0.188114	0.112929	0.070716	0.177022	0.0324303	0.193207
ENSMUSG00000014301	387.925	402.969	-0.050577	0.72074	0.81571	Pam16	chr16	-	4616464	4624988	596	protein_coding	presequence_translocase-asssociated_motor_16_homolog_(S._cerevisiae)	310	326	544	462	387	393	22.0554	23.6702	27.4823	26.2917	26.898	25.6946
ENSMUSG00000021236	1910.98	1981.32	-0.050671	0.68793	0.79138	Entpd5	chr12	-	84373857	84409029	4972	protein_coding	ectonucleoside_triphosphate_diphosphohydrolase_5	1419	1695	2707	2184	1834	2084	12.1018	14.7526	16.393	14.8985	15.28	16.3328
ENSMUSG00000090958	7.46817	7.66595	-0.050725	0.93837	0.96305	Lrrc32	chr7	+	98494222	98501831	3817	protein_coding	leucine_rich_repeat_containing_32	5	11	5	17	4	4	0.0555452	0.12471	0.0394411	0.15106	0.0434103	0.040835
ENSMUSG00000020163	2575.93	2668.94	-0.050822	0.59061	0.71498	Uqcr11	chr10	-	80402997	80406830	605	protein_coding	ubiquinol-cytochrome_c_reductase_complex_III_subunit_XI	2390	2099	3227	3013	2563	2644	167.51	150.137	160.6	168.914	175.488	170.295
ENSMUSG00000020310	0.528366	0.723781	-0.050827	0.9186	NA	Madcam1	chr10	+	79664574	79668536	1420	protein_coding	mucosal_vascular_addressin_cell_adhesion_molecule_1	0	0	2	0	2	0	0	0	0.0424075	0	0.058344	0
ENSMUSG00000042641	0.528366	0.723781	-0.050827	0.9186	NA	Rgsl1	chr1	-	153779381	153844142	3642	protein_coding	regulator_of_G-protein_signaling_like_1	0	0	2	0	2	0	0	0	0.0165345	0	0.0227481	0
ENSMUSG00000082873	0.528366	0.723781	-0.050827	0.9186	NA	Gm15367	chrX	+	75010590	75011605	1016	pseudogene	predicted_gene_15367	0	0	2	0	2	0	0	0	0.0592703	0	0.0815438	0
ENSMUSG00000028609	807.24	836.505	-0.050935	0.6461	0.76075	Magoh	chr4	+	107879755	107887424	692	protein_coding	mago-nashi_homolog_proliferation-associated_(Drosophila)	749	660	1008	927	773	877	45.896	41.2732	43.8587	45.4356	46.273	49.3843
ENSMUSG00000041341	1163.77	1205.61	-0.051071	0.61973	0.73912	Atg2b	chr12	-	105613539	105685241	10173	protein_coding	autophagy_related_2B	1014	987	1497	1502	1055	1184	4.22657	4.19854	4.43071	5.00775	4.29594	4.53521
ENSMUSG00000028960	2223.86	2303.78	-0.051101	0.60938	0.73132	Ube4b	chr4	-	149328416	149426749	5626	protein_coding	ubiquitination_factor_E4B	1969	1880	2824	2918	2013	2224	14.8404	14.4607	15.1135	17.5917	14.8217	15.4039
ENSMUSG00000081833	1.79744	1.91831	-0.05114	0.94253	0.96596	Gm13669	chr2	+	75808358	75808814	457	pseudogene	predicted_gene_13669	4	0	1	3	2	1	0.371144	0	0.0658847	0.222652	0.181288	0.0852666
ENSMUSG00000025326	2028.42	2103.06	-0.051298	0.65503	0.76725	Ube3a	chr7	+	59228752	59306727	5097	protein_coding	ubiquitin_protein_ligase_E3A	1568	1913	2618	2309	2070	2085	13.0446	16.2417	15.4652	15.365	16.8233	15.9399
ENSMUSG00000003037	2290.21	2374.27	-0.051383	0.59522	0.7188	Rab8a	chr8	+	72161200	72183904	4550	protein_coding	RAB8A_member_RAS_oncogene_family	1987	1981	2902	2678	2376	2249	18.5176	18.841	19.2038	19.9628	21.6317	19.2607
ENSMUSG00000004730	0.528366	0.692266	-0.051406	0.9259	NA	Emr1	chr17	+	57358686	57483529	3245	protein_coding	EGF-like_module_containing_mucin-like_hormone_receptor-like_sequence_1	0	0	2	0	1	1	0	0	0.0185574	0	0.0127656	0.0120083
ENSMUSG00000024151	1546.78	1604.11	-0.051585	0.73279	0.82424	Msh2	chr17	+	87672330	87723713	3283	protein_coding	mutS_homolog_2_(E._coli)	1463	1150	2058	2004	1616	1338	18.8961	15.1585	18.8745	20.7037	20.3904	15.8811
ENSMUSG00000022477	12729.7	13197.8	-0.05177	0.54124	0.67292	Aco2	chr15	+	81872309	81915133	2918	protein_coding	aconitase_2_mitochondrial	10689	10796	16959	15559	12519	12669	155.328	160.106	174.991	180.85	177.721	169.181
ENSMUSG00000028480	38.5219	40.3861	-0.05189	0.93244	0.95918	Glipr2	chr4	+	43957401	43979118	2320	protein_coding	GLI_pathogenesis-related_2	40	39	31	35	81	3	0.73109	0.727456	0.402323	0.511684	1.44628	0.0503881
ENSMUSG00000025234	4490.26	4655.63	-0.051955	0.56269	0.69045	Arih1	chr9	-	59388258	59486618	6971	protein_coding	ariadne_ubiquitin-conjugating_enzyme_E2_binding_protein_homolog_1_(Drosophila)	4027	3819	5594	5400	4557	4392	24.4954	23.7074	24.1617	26.2737	27.0794	24.5506
ENSMUSG00000029190	2951.56	3059.12	-0.051988	0.61863	0.7384	D5Ertd579e	chr5	-	36584788	36696024	6690	protein_coding	DNA_segment_Chr_5_ERATO_Doi_579_expressed	2780	2586	3374	3410	2782	3239	17.6205	16.7276	15.1852	17.2882	17.226	18.866
ENSMUSG00000060679	867.219	900.024	-0.052335	0.63487	0.7516	Mrps9	chr1	+	42851233	42905682	2421	protein_coding	mitochondrial_ribosomal_protein_S9	780	704	1126	996	816	962	13.6615	12.5837	14.0038	13.9536	13.9621	15.4837
ENSMUSG00000054051	523.209	542.277	-0.052465	0.68098	0.7863	Ercc6	chr14	+	32513521	32580989	8422	protein_coding	excision_repair_cross-complementing_rodent_repair_deficiency_complementation_group_6	422	494	649	661	483	536	2.12469	2.53829	2.32023	2.662	2.37567	2.47996
ENSMUSG00000035478	2770.26	2873.29	-0.052496	0.64115	0.7566	Mbd3	chr10	-	80392539	80399550	1662	protein_coding	methyl-CpG_binding_domain_protein_3	2599	2306	3358	3372	2883	2599	66.3092	60.0424	60.8346	68.8143	71.8569	60.9355
ENSMUSG00000021027	1478.21	1532.37	-0.052502	0.61269	0.73347	Ralgapa1	chr12	-	55602929	55821167	7874	protein_coding	Ral_GTPase_activating_protein_alpha_subunit_1	1288	1289	1850	1932	1308	1521	6.93616	7.08415	7.0742	8.32212	6.88125	7.52712
ENSMUSG00000034832	2622.46	2721.29	-0.052554	0.60514	0.72756	Tet3	chr6	-	83362373	83459084	10904	protein_coding	tet_methylcytosine_dioxygenase_3	2172	2214	3552	3302	2568	2545	8.44642	8.78662	9.80817	10.271	9.75582	9.09488
ENSMUSG00000073753	2.59128	2.75096	-0.052642	0.94155	0.96533	Gm10571	chr4	+	129855071	129856710	1638	pseudogene	predicted_gene_10571	3	1	4	6	1	2	0.0776616	0.026419	0.073527	0.124239	0.0252895	0.0475786
ENSMUSG00000096199	80.8617	83.5833	-0.052646	0.8304	0.89366	Ptrhd1	chr12	+	4234027	4240123	4013	protein_coding	peptidyl-tRNA_hydrolase_domain_containing_1	78	70	91	99	70	90	0.824184	0.754847	0.682768	0.836735	0.722576	0.873914
ENSMUSG00000054181	14.0985	14.6552	-0.052955	0.92095	0.95143	A930012O16Rik	chr2	-	57236227	57238508	1541	processed_transcript	RIKEN_cDNA_A930012O16_gene	6	19	17	21	11	14	0.1651	0.533557	0.33216	0.462209	0.295696	0.354014
ENSMUSG00000063953	17.7453	18.6063	-0.053222	0.91555	0.9482	Amd2	chr10	-	35708691	35711891	3201	protein_coding	S-adenosylmethionine_decarboxylase_2	10	19	25	15	13	29	0.132469	0.256861	0.235156	0.158938	0.168233	0.353027
ENSMUSG00000005371	2297.83	2384.08	-0.053325	0.60053	0.72348	Fbxo11	chr17	-	87990859	88065291	4019	protein_coding	F-box_protein_11	1941	2081	2852	2978	2199	2211	20.4789	22.407	21.3665	25.1321	22.6653	21.4371
ENSMUSG00000041737	1.91786	2.10831	-0.053375	0.93832	0.96305	Tmem45b	chr9	-	31426199	31464238	1572	protein_coding	transmembrane_protein_45b	4	1	0	0	4	2	0.107896	0.0275282	0	0	0.105405	0.0495761
ENSMUSG00000023170	1133.18	1175.72	-0.053524	0.62709	0.74514	Gps2	chr11	+	69913888	69916591	1311	protein_coding	G_protein_pathway_suppressor_2	928	1044	1423	1466	1054	1126	30.0154	34.461	32.6816	37.9274	33.3037	33.4681
ENSMUSG00000026470	1516.2	1573.27	-0.053744	0.67883	0.78489	Stx6	chr1	+	155158703	155203517	2459	protein_coding	syntaxin_6	1522	1248	1714	1739	1403	1709	26.2455	21.9627	20.9871	23.9863	23.6349	27.0819
ENSMUSG00000021725	751.813	780.885	-0.0538	0.66327	0.77372	Parp8	chr13	-	116854824	117025516	3088	protein_coding	poly_(ADP-ribose)_polymerase_family_member_8	623	671	965	932	776	701	8.55479	9.40319	9.40916	10.2367	10.4097	8.84577
ENSMUSG00000049907	9.19444	9.66541	-0.053874	0.92589	0.95442	Rasl11b	chr5	+	74195288	74199481	1810	protein_coding	RAS-like_family_11_member_B	7	8	13	14	11	5	0.16399	0.191268	0.216255	0.262344	0.25175	0.107643
ENSMUSG00000025937	1642.8	1706.36	-0.05389	0.64629	0.76092	Lactb2	chr1	-	13623330	13660546	4494	protein_coding	lactamase_beta_2	1436	1362	2152	1828	1479	1951	13.5494	13.1152	14.4182	13.7964	13.6329	16.9168
ENSMUSG00000080951	4.05854	4.44425	-0.053919	0.93961	0.96398	Gm12208	chr11	+	52405316	52405478	163	pseudogene	predicted_gene_12208	1	2	11	8	5	1	0.260142	0.530973	2.03192	1.66466	1.27068	0.23906
ENSMUSG00000082044	80.7115	83.7759	-0.054023	0.82561	0.89034	Gm14284	chr2	-	131322088	131322366	279	pseudogene	predicted_gene_14284	62	78	102	103	71	86	9.42294	12.0982	11.0077	12.5215	10.5417	12.0113
ENSMUSG00000069516	39.3172	40.9744	-0.05459	0.87313	0.92234	Lyz2	chr10	-	117277334	117282274	1266	protein_coding	lysozyme_2	35	33	50	40	33	53	1.17228	1.128	1.18915	1.07164	1.07978	1.63131
ENSMUSG00000046573	349.572	362.553	-0.054605	0.75522	0.83957	Lyrm4	chr13	-	35978797	36117357	1515	protein_coding	LYR_motif_containing_4	328	310	396	472	355	297	9.18037	8.85481	7.87016	10.567	9.70667	7.63904
ENSMUSG00000019774	265.476	275.826	-0.054661	0.7197	0.81517	Mtrf1l	chr10	-	5811887	5823910	2588	protein_coding	mitochondrial_translational_release_factor_1-like	216	238	345	332	235	288	3.53906	3.97963	4.0138	4.35107	3.76148	4.33634
ENSMUSG00000097277	130.412	135.316	-0.054705	0.84161	0.90086	2900076A07Rik	chr7	+	81523550	81531498	914	lincRNA	RIKEN_cDNA_2900076A07_gene	80	157	149	177	118	126	3.71144	7.43333	4.90841	6.56824	5.34799	5.3718
ENSMUSG00000032403	51.1717	53.768	-0.054986	0.88469	0.92934	2300009A05Rik	chr9	-	63394447	63399246	1771	protein_coding	RIKEN_cDNA_2300009A05_gene	25	47	89	63	61	41	0.598577	1.14844	1.51312	1.20655	1.42681	0.902112
ENSMUSG00000056592	94.3569	98.2502	-0.055118	0.81757	0.88512	Zfp658	chr7	+	43562256	43575461	3495	protein_coding	zinc_finger_protein_658	82	75	129	116	76	113	0.994868	0.928633	1.11133	1.12573	0.900785	1.25987
ENSMUSG00000078652	4445.51	4619.97	-0.055172	0.53434	0.6675	Psme3	chr11	+	101316213	101323537	2664	protein_coding	proteaseome_(prosome_macropain)_activator_subunit_3_(PA28_gamma_Ki)	4079	3646	5601	5132	4418	4670	64.926	59.226	63.3042	65.3393	68.6983	68.309
ENSMUSG00000022898	1201.42	1249.09	-0.055198	0.59694	0.72015	Dscr3	chr16	-	94497783	94526830	2547	protein_coding	Down_syndrome_critical_region_gene_3	1058	1028	1516	1325	1180	1333	17.6139	17.466	17.9214	17.6445	19.1914	20.3937
ENSMUSG00000038351	1706.04	1772.69	-0.055251	0.62157	0.74081	Sgsm2	chr11	-	74849261	74897060	4873	protein_coding	small_G_protein_signaling_modulator_2	1460	1519	2128	2003	1481	1997	12.7044	13.4894	13.1485	13.9414	12.5896	15.969
ENSMUSG00000014767	865.064	899.463	-0.055266	0.59555	0.71906	Tbp	chr17	+	15499888	15528379	12794	protein_coding	TATA_box_binding_protein	716	756	1135	1052	800	929	2.37304	2.55709	2.6711	2.78889	2.59023	2.82947
ENSMUSG00000066043	2145.96	2230.78	-0.055483	0.60975	0.73149	Phactr4	chr4	-	132355923	132422489	4614	protein_coding	phosphatase_and_actin_regulator_4	1929	1797	2708	2647	2226	2006	17.7277	16.8539	17.6714	19.458	19.9849	16.9414
ENSMUSG00000003119	1475.73	1533.96	-0.055499	0.54739	0.678	Cdk12	chr11	+	98203059	98278504	5912	protein_coding	cyclin-dependent_kinase_12	1321	1238	1867	1798	1451	1486	9.47474	9.06184	9.50847	10.3152	10.1669	9.79444
ENSMUSG00000001417	1.15124	1.3215	-0.055548	0.92846	0.95639	Rhbg	chr3	-	88242874	88287210	1937	protein_coding	-	2	1	0	0	0	4	0.0437824	0.0223409	0	0	0	0.0804684
ENSMUSG00000029004	4488.47	4663.85	-0.055568	0.58628	0.71144	Kmt2e	chr5	+	23434441	23504235	7317	protein_coding	lysine_(K)-specific_methyltransferase_2E	4053	4000	5286	5706	3908	4861	23.4878	23.6569	21.7518	26.4497	22.1246	25.8874
ENSMUSG00000028403	1195.16	1243.36	-0.055629	0.57751	0.70341	Zdhhc21	chr4	-	82798738	82859958	8763	protein_coding	zinc_finger_DHHC_domain_containing_21	1035	990	1581	1392	1130	1312	5.00825	4.88891	5.43225	5.38776	5.34171	5.83413
ENSMUSG00000034342	513.896	533.793	-0.055745	0.71575	0.81223	Cbl	chr9	-	44149262	44234046	5083	protein_coding	Casitas_B-lineage_lymphoma	414	486	637	715	475	472	3.45366	4.13758	3.77329	4.77099	3.87104	3.6184
ENSMUSG00000026349	1862.54	1937.4	-0.055815	0.74906	0.83513	Ccnt2	chr1	+	127774164	127808061	7640	protein_coding	cyclin_T2	1295	1705	2689	2544	1427	2083	7.18746	9.65742	10.5974	11.294	7.73723	10.6241
ENSMUSG00000021051	1735.04	1803.79	-0.055851	0.55417	0.68337	Ppp2r5e	chr12	-	75450883	75596200	4808	protein_coding	protein_phosphatase_2_regulatory_subunit_B'_epsilon	1502	1466	2254	2218	1593	1781	13.2466	13.1947	14.1153	15.6466	13.7248	14.4343
ENSMUSG00000031166	2442.64	2539.73	-0.056	0.59116	0.71532	Wdr13	chrX	-	8123301	8132892	4374	protein_coding	WD_repeat_domain_13	2014	2189	3137	2959	2133	2771	19.5245	21.6569	21.5942	22.945	20.2007	24.6861
ENSMUSG00000063316	13171.5	13695.2	-0.056082	0.54814	0.67883	Rpl27	chr11	+	101442298	101445529	732	protein_coding	ribosomal_protein_L27	12523	10884	15842	15307	12731	14162	725.431	643.439	651.628	709.253	720.454	753.891
ENSMUSG00000029782	1561.83	1624.87	-0.05622	0.56951	0.69661	Tmem209	chr6	-	30479053	30509783	3998	protein_coding	transmembrane_protein_209	1427	1247	2026	1845	1516	1649	15.1349	13.4975	15.258	15.6522	15.7076	16.0721
ENSMUSG00000027300	397.811	412.893	-0.056229	0.71362	0.81039	Ubox5	chr2	-	130590002	130630038	3731	protein_coding	U_box_domain_containing_5	394	325	461	507	343	432	4.47785	3.76954	3.72029	4.60898	3.80823	4.51184
ENSMUSG00000021224	978.518	1018.15	-0.056238	0.57479	0.70118	Numb	chr12	-	83794034	83921934	3549	protein_coding	numb_gene_homolog_(Drosophila)	808	870	1265	1152	937	1051	9.65393	10.6082	10.7321	11.0095	10.9367	11.5396
ENSMUSG00000086528	3.62339	3.85825	-0.056349	0.93532	0.96079	Gm15731	chr5	-	8037294	8052707	2195	antisense	predicted_gene_15731	4	2	5	4	2	6	0.0772724	0.0394299	0.0685861	0.0618084	0.0377442	0.106515
ENSMUSG00000001150	1213.93	1261.89	-0.056383	0.64687	0.76149	Mcm3ap	chr10	+	76468971	76515856	6382	protein_coding	minichromosome_maintenance_deficient_3_(S._cerevisiae)_associated_protein	1129	987	1520	1644	1071	1213	7.50129	6.69253	7.17113	8.7371	6.95164	7.40626
ENSMUSG00000054752	168.388	175.234	-0.0564	0.75183	0.83701	Fsd1l	chr4	+	53631471	53707009	7467	protein_coding	fibronectin_type_III_and_SPRY_domain_containing_1-like	146	146	213	210	171	160	0.829097	0.846129	0.858884	0.953883	0.948647	0.834966
ENSMUSG00000002635	361.87	376.193	-0.056401	0.68667	0.79034	Pdcd2l	chr7	-	34184499	34196661	1295	protein_coding	programmed_cell_death_2-like	329	319	428	401	357	398	10.7727	10.6598	9.95119	10.5026	11.4197	11.9759
ENSMUSG00000078813	267.197	278.516	-0.056449	0.7293	0.82169	Leng1	chr7	-	3660098	3665840	2222	protein_coding	leukocyte_receptor_cluster_(LRC)_member_1	204	251	350	296	272	287	3.893	4.88832	4.74269	4.51825	5.07084	5.03307
ENSMUSG00000025220	5191.09	5397.52	-0.056462	0.53209	0.66563	Mgea5	chr19	-	45750261	45783520	5024	protein_coding	meningioma_expressed_antigen_5_(hyaluronidase)	4465	4752	6253	6556	4711	5461	37.6852	40.9314	37.4748	44.26	38.8435	42.3563
ENSMUSG00000016503	473.597	492.725	-0.05663	0.68752	0.79101	Gtf3a	chr5	+	146948657	146955614	1970	protein_coding	general_transcription_factor_III_A	396	439	579	568	505	443	8.52369	9.64336	8.84939	9.77922	10.6189	8.76259
ENSMUSG00000030278	8.01857	8.41865	-0.056704	0.92192	0.95208	Cidec	chr6	-	113424634	113435760	1720	protein_coding	cell_death-inducing_DFFA-like_effector_c	6	8	10	10	8	8	0.147918	0.201276	0.175054	0.197194	0.192671	0.181241
ENSMUSG00000083879	1.53325	1.7041	-0.056895	0.93285	0.95947	Gm14038	chr2	-	134762824	134763630	807	pseudogene	predicted_gene_14038	4	0	0	1	3	1	0.210177	0	0	0.042029	0.153994	0.048286
ENSMUSG00000004264	3537.82	3681.36	-0.056959	0.61607	0.73602	Phb2	chr6	+	124712336	124716950	2373	protein_coding	prohibitin_2	3438	2712	4455	4253	3541	3556	61.4337	49.4563	56.5263	60.7883	61.8134	58.3928
ENSMUSG00000030763	578.364	601.017	-0.056978	0.65412	0.76676	Lcmt1	chr7	+	123377982	123430358	1369	protein_coding	leucine_carboxyl_methyltransferase_1	554	477	691	737	541	584	17.1595	15.078	15.1976	18.2594	16.37	16.6228
ENSMUSG00000025225	3571.86	3716.91	-0.057128	0.66406	0.77409	Nfkb2	chr19	+	46304737	46312090	3205	protein_coding	nuclear_factor_of_kappa_light_polypeptide_gene_enhancer_in_B_cells_2_p49/p100	3509	2931	4162	4337	3828	3276	46.4252	39.5747	39.0998	45.8969	49.4765	39.8301
ENSMUSG00000047371	612.34	637.806	-0.057353	0.60461	0.72713	Zfp768	chr7	-	127342797	127345314	2245	protein_coding	zinc_finger_protein_768	508	537	799	738	588	643	9.59503	10.3511	10.716	11.1497	10.8496	11.1607
ENSMUSG00000037339	1161.51	1208.16	-0.057415	0.62273	0.74168	Fam53a	chr5	-	33600351	33629635	8219	protein_coding	family_with_sequence_similarity_53_member_A	1084	1024	1333	1300	1116	1301	5.59254	5.39152	4.88328	5.36471	5.62471	6.16813
ENSMUSG00000062588	12.5031	12.9584	-0.057428	0.91144	0.94577	Gm6104	chr1	-	4879202	4880669	1468	protein_coding	predicted_gene_6104	14	11	11	15	12	13	0.40439	0.324262	0.225615	0.346567	0.338618	0.345074
ENSMUSG00000029147	3671.21	3820.31	-0.057439	0.54984	0.68011	Ppm1g	chr5	-	31202668	31220545	2165	protein_coding	protein_phosphatase_1G_(formerly_2C)_magnesium-dependent_gamma_isoform	3500	3008	4439	4374	3521	3893	68.5502	60.1243	61.7345	68.5241	67.3694	70.0683
ENSMUSG00000038481	2071.84	2156.64	-0.057498	0.55237	0.68171	Cdk19	chr10	+	40349308	40483818	5807	protein_coding	cyclin-dependent_kinase_19	1891	1671	2666	2589	1997	2083	13.8082	12.4524	13.8232	15.1218	14.2456	13.9776
ENSMUSG00000030662	5214.14	5428.37	-0.057548	0.53386	0.66719	Ipo5	chr14	+	120911194	120948042	4591	protein_coding	importin_5	4549	4257	6939	6425	5189	5145	42.0153	40.126	45.5083	47.4666	46.82	43.669
ENSMUSG00000028964	3304.85	3440.3	-0.057593	0.57546	0.70169	Park7	chr4	-	150897133	150914437	937	protein_coding	Parkinson_disease_(autosomal_recessive_early_onset)_7	3146	2626	4122	3796	3214	3583	142.37	121.279	132.455	137.407	142.089	149.006
ENSMUSG00000034247	1215.24	1264.62	-0.057608	0.55104	0.68078	Plekhm1	chr11	-	103364275	103412687	5968	protein_coding	pleckstrin_homology_domain_containing_family_M_(with_RUN_domain)_member_1	1098	1022	1519	1467	1119	1323	7.8014	7.41058	7.66355	8.33726	7.76705	8.63826
ENSMUSG00000061313	1056.69	1099.81	-0.057702	0.66484	0.77461	Ddhd2	chr8	-	25725324	25754280	4267	protein_coding	DDHD_domain_containing_2	824	990	1363	1386	886	1150	8.18848	10.0402	9.61776	11.017	8.60133	10.502
ENSMUSG00000086404	1.94508	2.10101	-0.057766	0.93568	0.96098	Gm6787	chrX	+	8097087	8106701	1454	processed_transcript	predicted_gene_6787	1	2	3	5	0	2	0.0291631	0.0595245	0.0621238	0.116635	0	0.0535995
ENSMUSG00000038844	1178.61	1225.85	-0.05784	0.56407	0.69151	Kif16b	chr2	-	142617474	142901531	6383	protein_coding	kinesin_family_member_16B	1037	1059	1415	1458	1072	1265	6.88895	7.17961	6.67471	7.74738	6.95704	7.72255
ENSMUSG00000043411	2217.72	2309.84	-0.057868	0.64337	0.75844	Usp48	chr4	+	137593755	137658537	5741	protein_coding	ubiquitin_specific_peptidase_48	1702	1933	3111	2913	1947	2319	12.571	14.5705	16.316	17.2098	14.0486	15.7401
ENSMUSG00000097613	2.59387	2.80409	-0.057904	0.9359	0.96115	Gm17597	chr15	-	81800791	81802613	1115	lincRNA	predicted_gene_17597	1	3	4	4	0	5	0.0380298	0.116433	0.108015	0.121677	0	0.174739
ENSMUSG00000032898	1895.61	1973.76	-0.058062	0.51074	0.64739	Fbxo21	chr5	+	117976770	118010191	3909	protein_coding	F-box_protein_21	1682	1588	2423	2307	1749	2047	18.2456	17.5798	18.6633	20.0172	18.5344	20.4055
ENSMUSG00000029345	1598.73	1663.88	-0.058082	0.52639	0.66105	Tfip11	chr5	+	112326358	112338073	3560	protein_coding	tuftelin_interacting_protein_11	1463	1373	1930	1915	1548	1671	17.4258	16.6898	16.3233	18.2449	18.0126	18.2903
ENSMUSG00000091460	10.7523	11.3704	-0.058149	0.9134	0.947	Gm7808	chr9	-	19927896	19928282	387	protein_coding	predicted_pseudogene_7808	10	7	16	12	10	13	1.09569	0.782739	1.24483	1.0517	1.07039	1.30896
ENSMUSG00000061518	4706.94	4902.57	-0.058284	0.50389	0.64118	Cox5b	chr1	+	36691487	36693385	566	protein_coding	cytochrome_c_oxidase_subunit_Vb	3961	4069	6146	5500	4371	5256	296.748	311.101	326.947	329.586	319.904	361.855
ENSMUSG00000025870	371.963	388.133	-0.058294	0.70753	0.80622	Arl10	chr13	+	54575015	54581128	1046	protein_coding	ADP-ribosylation_factor-like_10	324	320	472	384	409	392	13.1345	13.2388	13.5866	12.4515	16.1974	14.6032
ENSMUSG00000082925	2.35302	2.6529	-0.058302	0.93536	0.96079	Gm13135	chr4	+	147275976	147279096	3121	pseudogene	predicted_gene_13135	1	1	6	2	3	3	0.0135864	0.0138655	0.057884	0.0217349	0.0398183	0.0374561
ENSMUSG00000005803	1904.58	1984.59	-0.058321	0.65483	0.76718	Sqrdl	chr2	+	122765237	122809569	1985	protein_coding	sulfide_quinone_reductase-like_(yeast)	1436	1805	2498	2230	2031	1838	30.6756	39.3502	37.8907	38.1036	42.3842	36.0811
ENSMUSG00000099492	12.3853	12.8422	-0.058453	0.90925	0.94423	RP23-313K8.2	chr1	-	29484604	29485915	1312	pseudogene	predicted_gene_5525	12	12	12	17	11	12	0.387834	0.395801	0.27539	0.439478	0.347307	0.356404
ENSMUSG00000046691	3075.79	3203.45	-0.05853	0.47084	0.61159	Chtf8	chr8	-	106883863	106893601	2931	protein_coding	CTF8_chromosome_transmission_fidelity_factor_8	2678	2683	3851	3616	2900	3367	38.743	39.6127	39.5602	41.8442	40.9861	44.7633
ENSMUSG00000035790	313.139	326.207	-0.058558	0.70952	0.80765	Cep19	chr16	+	32099800	32108069	1718	protein_coding	centrosomal_protein_19	244	288	412	420	285	309	6.02234	7.25436	7.22063	8.29179	6.87189	7.00859
ENSMUSG00000100084	10.7057	11.085	-0.058927	0.91519	0.94806	RP23-32P19.3	chr15	-	99972164	99973287	1124	antisense	RIKEN_cDNA_2310068J16_gene	10	11	10	18	9	8	0.377253	0.423503	0.267876	0.543161	0.331689	0.277344
ENSMUSG00000068329	555.543	578.459	-0.058986	0.66014	0.77105	Htra2	chr6	-	83051266	83055273	2512	protein_coding	HtrA_serine_peptidase_2	528	458	670	705	558	525	8.91278	7.88998	8.03075	9.51901	9.20173	8.14394
ENSMUSG00000084802	0.792549	1.01183	-0.059139	0.9212	NA	Gm14089	chr2	+	118997068	119000684	318	antisense	predicted_gene_14089	0	0	3	1	2	0	0	0	0.28405	0.106658	0.26053	0
ENSMUSG00000024082	998.971	1043.04	-0.05929	0.64734	0.76179	Ndufaf7	chr17	+	78937135	78948052	2303	protein_coding	NADH_dehydrogenase_(ubiquinone)_1_alpha_subcomplex_assembly_factor_7	816	795	1440	1147	1028	1031	15.0243	14.9384	18.8265	16.8924	18.4907	17.4446
ENSMUSG00000020329	974.352	1015.76	-0.059324	0.56218	0.69003	Polrmt	chr10	-	79736123	79746581	4288	protein_coding	polymerase_(RNA)_mitochondrial_(DNA_directed)	836	845	1245	1133	909	1091	8.26705	8.5277	8.74209	8.96184	8.7814	9.91437
ENSMUSG00000038256	1081.57	1126.21	-0.059503	0.59683	0.72013	Bcl9	chr3	-	97203662	97228846	6102	protein_coding	B_cell_CLL/lymphoma_9	949	961	1318	1434	960	1107	6.59467	6.81524	6.50345	7.97075	6.51709	7.0692
ENSMUSG00000101356	1.6796	1.81296	-0.059742	0.93311	0.95947	RP24-89G21.1	chr15	-	103096151	103102111	703	lincRNA	predicted_gene_28876	2	1	2	4	0	2	0.120635	0.0615566	0.0856595	0.192986	0	0.110859
ENSMUSG00000022704	506.121	527.363	-0.059763	0.64816	0.76214	Qtrtd1	chr16	-	43861407	43926809	3856	protein_coding	queuine_tRNA-ribosyltransferase_domain_containing_1	478	402	637	642	456	537	5.25642	4.51148	4.97397	5.64703	4.89872	5.42666
ENSMUSG00000003062	462.257	481.946	-0.059769	0.68259	0.78747	Stard3nl	chr13	-	19357677	19395752	1283	protein_coding	STARD3_N-terminal_like	450	366	564	558	485	441	14.8725	12.3448	13.2359	14.7513	15.6592	13.3939
ENSMUSG00000026283	866.053	903.707	-0.059777	0.68293	0.78772	Ing5	chr1	+	93803965	93822101	4538	protein_coding	inhibitor_of_growth_family_member_5	732	744	1133	890	801	1082	6.83983	7.09477	7.51738	6.65193	7.31177	9.2909
ENSMUSG00000037640	622.116	649.4	-0.059855	0.72633	0.81933	Zfp60	chr7	+	27731389	27753702	5896	protein_coding	zinc_finger_protein_60	426	594	872	732	539	737	3.06373	4.35972	4.45307	4.21091	3.78692	4.87085
ENSMUSG00000021704	692.953	722.881	-0.059892	0.69937	0.7996	Mtx3	chr13	+	92844787	92858230	6275	protein_coding	metaxin_3	490	667	941	895	605	745	3.31117	4.59983	4.5152	4.83762	3.99389	4.62634
ENSMUSG00000025451	2551.88	2660.35	-0.06005	0.49192	0.63095	Paip1	chr13	+	119428601	119458218	2551	protein_coding	polyadenylate_binding_protein-interacting_protein_1	2198	2313	3103	2974	2521	2698	36.5356	39.2369	36.6245	39.5415	40.9371	41.2123
ENSMUSG00000057130	672.919	702.412	-0.060213	0.65238	0.76533	Txnl4a	chr18	+	80206795	80223533	1756	protein_coding	thioredoxin-like_4A	591	585	838	732	743	674	14.2712	14.4166	14.3688	14.1387	17.5275	14.9565
ENSMUSG00000037343	3132.09	3266.66	-0.060226	0.60154	0.72429	Taf2	chr15	-	55015129	55072152	5033	protein_coding	TAF2_RNA_polymerase_II_TATA_box_binding_protein_(TBP)-associated_factor	2693	2618	4137	4200	3048	2887	22.6886	22.5099	24.7491	28.3038	25.0867	22.3519
ENSMUSG00000020476	2647.56	2761.98	-0.060245	0.55292	0.68212	Dbnl	chr11	+	5788488	5800962	2295	protein_coding	drebrin-like	2236	2335	3378	2879	2662	2934	41.3131	44.0285	44.3178	42.5482	48.0485	49.8164
ENSMUSG00000041915	975.328	1017.56	-0.060282	0.57417	0.70062	Ammecr1l	chr18	+	31759824	31784071	4769	protein_coding	AMME_chromosomal_region_gene_1-like	868	839	1211	1104	1011	1010	7.71776	7.61315	7.64571	7.8517	8.7817	8.25257
ENSMUSG00000021893	1698.26	1772.7	-0.060353	0.53716	0.66967	Capn7	chr14	+	31336638	31371986	4662	protein_coding	calpain_7	1437	1407	2295	1975	1643	1844	13.0702	13.0603	14.8222	14.3687	14.5989	15.4129
ENSMUSG00000037361	1380.46	1439.68	-0.060377	0.57442	0.70077	Sf3b6	chr12	+	4817608	4827658	1115	protein_coding	splicing_factor_3B_subunit_6	1305	1134	1681	1567	1357	1505	49.6289	44.0117	45.3935	47.6668	50.415	52.5965
ENSMUSG00000035757	452.531	471.354	-0.060527	0.66953	0.77798	Selo	chr15	+	89089084	89100340	2688	protein_coding	selenoprotein_O	370	428	553	600	394	472	5.83675	6.8904	6.19436	7.57084	6.07186	6.84239
ENSMUSG00000036208	287.072	299.74	-0.060704	0.66664	0.77588	BC027231	chr16	+	44724301	44737284	3743	protein_coding	cDNA_sequence_BC027231	240	251	373	348	271	307	2.71888	2.90191	3.00047	3.15342	2.99919	3.19605
ENSMUSG00000039810	228.853	239.107	-0.060738	0.74256	0.83086	Zc3h10	chr10	-	128541963	128547774	3721	protein_coding	zinc_finger_CCCH_type_containing_10	218	182	285	232	225	275	2.48425	2.11661	2.30614	2.11471	2.50483	2.87984
ENSMUSG00000042605	2123.33	2214.32	-0.060748	0.53927	0.67135	Atxn2	chr5	+	121711337	121816493	4471	protein_coding	ataxin_2	1851	1831	2686	2798	1917	2163	17.555	17.722	18.0885	21.2259	17.7612	18.8515
ENSMUSG00000029397	1506.36	1571.07	-0.060986	0.52793	0.66211	Rchy1	chr5	-	91948904	91963068	1967	protein_coding	ring_finger_and_CHY_zinc_finger_domain_containing_1	1287	1379	1827	1836	1495	1517	27.7443	30.3382	27.9663	31.6585	31.4841	30.0522
ENSMUSG00000032293	2675.12	2791.87	-0.061017	0.50479	0.64199	Ireb2	chr9	+	54863755	54912534	5808	protein_coding	iron_responsive_element_binding_protein_2	2303	2287	3455	3266	2715	2629	16.8138	17.04	17.9111	19.0727	19.3641	17.6384
ENSMUSG00000041297	2177.88	2271.59	-0.061263	0.57421	0.70062	Cdk13	chr13	-	17715962	17805097	7081	protein_coding	cyclin-dependent_kinase_13	1925	2009	2526	2771	2157	2097	11.5275	12.2777	10.7409	13.2728	12.6186	11.5398
ENSMUSG00000020455	1002.49	1047.41	-0.061415	0.5884	0.71292	Trim11	chr11	+	58978093	58991458	3522	protein_coding	tripartite_motif-containing_11	783	892	1360	1193	956	1083	9.42695	10.9599	11.6265	11.4888	11.2441	11.9821
ENSMUSG00000020781	566.78	592.429	-0.061424	0.62503	0.7433	Tsen54	chr11	+	115814724	115823094	1979	protein_coding	tRNA_splicing_endonuclease_54_homolog_(S._cerevisiae)	482	463	772	673	518	639	10.3276	10.1243	11.7455	11.5343	10.8427	12.582
ENSMUSG00000025372	4175.38	4358.29	-0.061464	0.51286	0.64922	Baiap2	chr11	+	119942763	120006782	4005	protein_coding	brain-specific_angiogenesis_inhibitor_1-associated_protein_2	3565	3526	5499	5122	3712	4660	37.7447	38.0987	41.3411	43.377	38.3937	45.3397
ENSMUSG00000095821	5.7174	6.29251	-0.061553	0.93176	0.95871	Tcstv3	chr13	+	120317567	120318076	510	protein_coding	2-cell-stage_variable_group_member_3	1	7	10	3	15	0	0.0831436	0.593961	0.590379	0.199514	1.21836	0
ENSMUSG00000029326	530.34	553.942	-0.061569	0.59973	0.72267	Enoph1	chr5	+	100039994	100068762	1826	protein_coding	enolase-phosphatase_1	457	444	698	656	490	568	10.6124	10.5223	11.5095	12.185	11.116	12.1211
ENSMUSG00000013622	1592.47	1661.54	-0.061736	0.61604	0.73602	Atraid	chr5	+	31048312	31054633	1696	protein_coding	all-trans_retinoic_acid_induced_differentiation_factor	1373	1511	1836	1859	1409	1865	34.3276	38.5539	32.5948	37.1771	34.4144	42.8497
ENSMUSG00000034748	431.165	451	-0.061914	0.67251	0.77983	Sirt6	chr10	-	81621785	81627797	1891	protein_coding	sirtuin_6	340	368	603	517	381	497	7.62406	8.42144	9.60123	9.27302	8.34619	10.2414
ENSMUSG00000021917	2814.31	2939	-0.061959	0.46857	0.60919	Spcs1	chr14	-	30999826	31001672	1241	protein_coding	signal_peptidase_complex_subunit_1_homolog_(S._cerevisiae)	2420	2443	3585	3323	2858	2868	82.688	85.1886	86.9798	90.8198	95.3993	90.0539
ENSMUSG00000003346	1954.48	2040.36	-0.062001	0.53942	0.67144	Abhd17a	chr10	-	80583654	80590341	1529	protein_coding	abhydrolase_domain_containing_17A	1827	1657	2335	2232	1969	2073	50.6675	46.897	45.9812	49.5118	53.3449	52.8308
ENSMUSG00000021891	470.51	491.911	-0.062022	0.60866	0.73064	Mettl6	chr14	-	31478320	31495030	2436	protein_coding	methyltransferase_like_6	395	399	627	576	448	496	6.87573	7.08803	7.74981	8.01987	7.61825	7.93413
ENSMUSG00000025503	5487.15	5730.31	-0.062212	0.59508	0.71878	Taldo1	chr7	+	141392199	141402968	1229	protein_coding	transaldolase_1	5288	4615	6379	6072	5836	5658	182.448	162.499	156.279	167.572	196.706	179.393
ENSMUSG00000035674	1531.9	1600.34	-0.062269	0.55525	0.68407	Ndufa3	chr7	+	3617373	3620163	782	protein_coding	NADH_dehydrogenase_(ubiquinone)_1_alpha_subcomplex_3	1394	1200	2029	1907	1429	1616	75.5883	66.4056	78.1225	82.7115	75.6973	80.5248
ENSMUSG00000020346	2035.28	2124.17	-0.062342	0.50882	0.6458	Mgat1	chr11	+	49244191	49263030	3151	protein_coding	mannoside_acetylglucosaminyltransferase_1	1883	1768	2398	2468	1926	2168	25.3397	24.2808	22.914	26.5656	25.3199	26.8106
ENSMUSG00000100173	0.792549	1.02264	-0.062434	0.91688	NA	AC148327.1	chr5	+	95861708	95862894	596	pseudogene	-	0	0	3	0	1	2	0	0	0.151557	0	0.0695038	0.130761
ENSMUSG00000059436	1266.45	1322.08	-0.062457	0.55215	0.68162	Max	chr12	-	76937269	76962248	2005	protein_coding	Max_protein	1095	1176	1493	1456	1240	1374	23.1579	25.3818	22.4206	24.6303	25.619	26.7035
ENSMUSG00000029192	1821.43	1902.41	-0.062593	0.52925	0.6633	Tbc1d14	chr5	-	36490604	36593276	4649	protein_coding	TBC1_domain_family_member_14	1708	1486	2253	2134	1737	1995	15.5786	13.8321	14.5916	15.5689	15.4773	16.7216
ENSMUSG00000028902	1313.79	1372.7	-0.062626	0.57514	0.70151	Sf3a3	chr4	+	124714776	124732460	1820	protein_coding	splicing_factor_3a_subunit_3	1244	1018	1686	1569	1247	1421	28.9833	24.2051	27.8925	29.2398	28.3824	30.4241
ENSMUSG00000045160	935.998	978.373	-0.062789	0.6704	0.77858	Bola3	chr6	+	83349147	83360136	2312	protein_coding	bolA-like_3_(E._coli)	936	704	1160	992	938	1069	17.1667	13.1769	15.1067	14.5528	16.8062	18.0171
ENSMUSG00000020911	23360.9	24427.1	-0.062796	0.77643	0.85526	Krt19	chr11	-	100140810	100148665	1576	protein_coding	keratin_19	20389	19408	30589	25647	32257	16242	548.578	532.911	584.4	551.954	847.857	401.586
ENSMUSG00000091478	18.9185	19.96	-0.062819	0.89193	0.93345	Gm10039	chr11	-	100361716	100362126	411	pseudogene	predicted_pseudogene_10039	13	17	28	28	21	13	1.34122	1.78993	2.05124	2.31067	2.11657	1.23253
ENSMUSG00000000682	2.83472	2.99668	-0.062868	0.93042	0.95767	Cd52	chr4	-	134082448	134095082	514	protein_coding	CD52_antigen	1	5	2	8	1	1	0.0824965	0.420956	0.117157	0.527897	0.0805919	0.075811
ENSMUSG00000097749	15.1242	15.9913	-0.062892	0.89958	0.93795	Gm16938	chr7	+	98177194	98185597	3843	lincRNA	predicted_gene_16938	12	15	18	11	19	18	0.132407	0.168908	0.141027	0.0970833	0.204804	0.182514
ENSMUSG00000042873	0.769216	0.906481	-0.062909	0.91482	NA	Lhfpl4	chr6	-	113168090	113195384	4762	protein_coding	lipoma_HMGIC_fusion_partner-like_protein_4	0	2	0	2	0	1	0	0.0181748	0	0.014245	0	0.00818287
ENSMUSG00000101387	1.79744	1.96064	-0.063069	0.9294	0.95696	Pced1c-ps	chr1	+	69377321	69378071	751	pseudogene	PC-esterase_domain_containing_1C_pseudogene	4	0	1	2	2	2	0.225849	0	0.0400923	0.0903259	0.110318	0.103773
ENSMUSG00000050668	580.463	607.273	-0.063111	0.66988	0.77824	Gpatch11	chr17	+	78835516	78848299	4198	protein_coding	G_patch_domain_containing_11	434	521	809	768	561	554	4.38375	5.37063	5.80239	6.20499	5.53573	5.14236
ENSMUSG00000022708	1618.18	1691.23	-0.063148	0.77854	0.8571	Zbtb20	chr16	+	42875881	43642602	26901	protein_coding	zinc_finger_and_BTB_domain_containing_20	1959	1272	1431	2323	1433	1524	3.08791	2.0462	1.60167	2.92889	2.20664	2.20756
ENSMUSG00000054808	15450.8	16146.1	-0.063262	0.55899	0.68736	Actn4	chr7	-	28893248	28962340	3877	protein_coding	actinin_alpha_4	15176	12853	17754	18562	14339	16981	165.982	143.463	137.88	162.387	153.207	170.672
ENSMUSG00000038173	0.766627	0.906481	-0.06366	0.91379	NA	Enpp6	chr8	+	46986925	47094895	3421	protein_coding	ectonucleotide_pyrophosphatase/phosphodiesterase_6	2	0	0	2	0	1	0.02479	0	0	0.0198289	0	0.0113905
ENSMUSG00000080791	0.766627	0.906481	-0.06366	0.91379	NA	Akirin1-ps	chr11	+	85216597	85217054	458	pseudogene	akirin_1_pseudogene	2	0	0	2	0	1	0.185167	0	0	0.148111	0	0.0850804
ENSMUSG00000085455	33.6218	35.1327	-0.063848	0.88278	0.92795	1810059H22Rik	chr5	-	148953748	148970122	1526	antisense	RIKEN_cDNA_1810059H22_gene	17	43	40	52	21	38	0.472382	1.21939	0.789235	1.15577	0.570059	0.970341
ENSMUSG00000002343	209.515	219.494	-0.063889	0.69229	0.7941	Armc6	chr8	-	70220172	70234466	2263	protein_coding	armadillo_repeat_containing_6	172	181	280	259	205	214	3.22287	3.46118	3.72541	3.88184	3.75253	3.68489
ENSMUSG00000027660	1666.79	1742.66	-0.063997	0.7373	0.82748	Skil	chr3	+	31095058	31122577	6717	protein_coding	SKI-like	1932	1336	1561	1992	1635	1747	12.1964	8.60718	6.99727	10.0586	10.0832	10.1347
ENSMUSG00000061207	616.975	645.172	-0.064001	0.57774	0.70359	Stk19	chr17	-	34823993	34836945	2031	protein_coding	serine/threonine_kinase_19	511	544	802	781	565	653	10.6687	11.5909	11.8895	13.0426	11.5237	12.5285
ENSMUSG00000057924	41.4215	43.087	-0.064127	0.85036	0.90656	Gm10033	chr8	-	69372145	69373383	654	protein_coding	predicted_gene_10033	45	34	42	57	39	38	2.91765	2.24973	1.93363	2.9561	2.47025	2.26413
ENSMUSG00000025089	175.733	184.085	-0.064163	0.83048	0.89366	Gfra1	chr19	-	58235604	58455909	4641	protein_coding	glial_cell_line_derived_neurotrophic_factor_family_receptor_alpha_1	168	126	238	286	187	103	1.53496	1.17487	1.54407	2.09015	1.66911	0.86481
ENSMUSG00000024383	1295.21	1353.6	-0.064198	0.60891	0.73088	Map3k2	chr18	+	32163089	32236751	10791	protein_coding	mitogen-activated_protein_kinase_kinase_kinase_2	1055	1292	1491	1544	1205	1431	4.14562	5.18121	4.16023	4.85297	4.62573	5.16741
ENSMUSG00000020021	1089.77	1140.33	-0.064338	0.66063	0.77147	Fgd6	chr10	+	94036001	94145339	8044	protein_coding	FYVE_RhoGEF_and_PH_domain_containing_6	949	926	1400	1378	1207	928	5.00257	4.9816	5.24031	5.81031	6.2157	4.49543
ENSMUSG00000085335	2.71041	2.92285	-0.064404	0.92844	0.95639	Gm13684	chr2	-	83737782	83759865	2264	processed_transcript	predicted_gene_13684	4	1	3	9	0	1	0.0749173	0.0191141	0.0398975	0.134831	0	0.0172115
ENSMUSG00000006498	5066.99	5300.65	-0.06441	0.55319	0.68236	Ptbp1	chr10	+	79854427	79864771	3169	protein_coding	polypyrimidine_tract_binding_protein_1	4501	4072	6721	6259	5285	4798	60.2262	55.6052	63.8576	66.9892	69.084	58.9974
ENSMUSG00000028093	659.035	689.783	-0.064411	0.63003	0.74776	Acp6	chr3	+	97158777	97176574	1754	protein_coding	acid_phosphatase_6_lysophosphatidic	555	547	893	809	561	768	13.4172	13.4955	15.3293	15.6438	13.2491	17.0619
ENSMUSG00000054428	1691.29	1770.2	-0.064582	0.55083	0.68066	Atpif1	chr4	-	132530555	132533659	1014	protein_coding	ATPase_inhibitory_factor_1	1315	1518	2284	2017	1599	1848	54.9904	64.7834	67.8202	67.4668	65.3229	71.0165
ENSMUSG00000091827	0.766627	0.991128	-0.064587	0.90366	NA	Gm3495	chr5	+	17373208	17377788	1005	protein_coding	predicted_gene_3495	2	0	0	0	0	3	0.0843845	0	0	0	0	0.116319
ENSMUSG00000053838	2346.18	2453.45	-0.064633	0.48936	0.62849	Nudcd3	chr11	-	6105691	6200415	3927	protein_coding	NudC_domain_containing_3	2161	1938	2924	2936	2153	2508	23.3342	21.3561	22.4191	25.3581	22.7111	24.8864
ENSMUSG00000037053	9.00272	9.53233	-0.064806	0.91927	0.95035	Azgp1	chr5	+	137981521	137990233	1315	protein_coding	alpha-2-glycoprotein_1_zinc	8	12	5	6	17	5	0.257966	0.394899	0.114484	0.154756	0.535523	0.148163
ENSMUSG00000020359	464.615	485.924	-0.064997	0.65683	0.76868	Phykpl	chr11	+	51584757	51604489	3889	protein_coding	5-phosphohydroxy-L-lysine_phospholyase	426	383	583	629	455	424	4.64484	4.26178	4.51369	5.48574	4.8465	4.24838
ENSMUSG00000098207	1.70552	2.01377	-0.065036	0.92437	0.95345	Arl14	chr3	+	69222419	69223618	1200	protein_coding	ADP-ribosylation_factor-like_14	0	1	5	0	1	5	0	0.0360619	0.125455	0	0.0345202	0.162362
ENSMUSG00000085232	8.1688	8.74994	-0.065045	0.9225	0.95235	Gm11962	chr11	-	5495192	5495446	255	pseudogene	predicted_gene_11962	1	12	12	7	4	16	0.166287	2.03644	1.41691	0.931065	0.649792	2.44498
ENSMUSG00000042389	363.824	381.175	-0.065137	0.67093	0.77883	Tsen2	chr6	+	115544664	115578350	4563	protein_coding	tRNA_splicing_endonuclease_2_homolog_(S._cerevisiae)	312	295	495	487	358	337	2.89937	2.7977	3.2663	3.61993	3.25003	2.87789
ENSMUSG00000017466	56832.5	59482.5	-0.065345	0.56116	0.68906	Timp2	chr11	-	118301069	118355740	3709	protein_coding	tissue_inhibitor_of_metalloproteinase_2	53269	47081	69293	68093	61244	53589	608.999	549.312	562.514	622.684	684.008	563.007
ENSMUSG00000038121	1576.71	1648.99	-0.065368	0.53834	0.67059	Fam210a	chr18	-	68260187	68300333	9651	protein_coding	family_with_sequence_similarity_210_member_A	1389	1474	1807	1886	1571	1626	6.10279	6.6093	5.6375	6.62814	6.74308	6.56513
ENSMUSG00000090086	736.591	775.989	-0.065394	0.89262	0.93394	AI480526	chr5	-	123133723	123141666	1697	lincRNA	expressed_sequence_AI480526	306	856	1098	1074	392	983	7.64607	21.8284	19.4815	21.4657	9.56883	22.5718
ENSMUSG00000021432	389.369	408.073	-0.065424	0.6589	0.77022	Slc35b3	chr13	-	38932140	38960875	2086	protein_coding	solute_carrier_family_35_member_B3	296	365	513	476	400	382	6.01695	7.57196	7.40464	7.73953	7.94329	7.13582
ENSMUSG00000067001	5.28224	5.56234	-0.065503	0.9204	0.95114	Serpinb7	chr1	+	107399655	107452689	1887	protein_coding	serine_(or_cysteine)_peptidase_inhibitor_clade_B_member_7	4	7	4	5	5	7	0.0898849	0.16053	0.0638247	0.0898711	0.109762	0.144551
ENSMUSG00000026988	391.186	409.123	-0.065562	0.66135	0.7721	Wdsub1	chr2	-	59852364	59882591	2072	protein_coding	WD_repeat_SAM_and_U-box_domain_containing_1	347	345	475	463	332	471	7.10131	7.20542	6.90247	7.57903	6.63748	8.85781
ENSMUSG00000028656	7011.04	7337.65	-0.065639	0.43813	0.58129	Cap1	chr4	-	122859047	122886056	2768	protein_coding	CAP_adenylate_cyclase-associated_protein_1_(yeast)	6063	6374	8462	8236	6658	7736	92.8796	99.6497	92.0466	100.919	99.6397	108.904
ENSMUSG00000032320	2138.84	2238.7	-0.065716	0.58758	0.7125	Rcn2	chr9	+	56041845	56061882	3080	protein_coding	reticulocalbin_2	2145	1658	2570	2627	2094	2192	29.5308	23.2951	25.1237	28.9289	28.1631	27.7322
ENSMUSG00000029059	27.2025	28.7715	-0.065811	0.90554	0.94184	Fam213b	chr4	-	154895504	154899135	883	protein_coding	family_with_sequence_similarity_213_member_B	39	14	26	28	49	9	1.87285	0.686116	0.886571	1.07552	2.29874	0.39717
ENSMUSG00000033307	4651.27	4874.76	-0.065978	0.76438	0.84726	Mif	chr10	-	75859353	75860250	554	protein_coding	macrophage_migration_inhibitory_factor	4160	3989	5763	3547	4493	6741	318.407	311.591	313.213	217.157	335.955	474.143
ENSMUSG00000073664	1308.88	1369.15	-0.06604	0.5696	0.69661	Nbeal1	chr1	+	60180599	60338328	15731	protein_coding	neurobeachin_like_1	1178	1172	1539	1672	1126	1453	3.17532	3.22405	2.94566	3.60497	2.96508	3.59919
ENSMUSG00000090194	7.80494	8.35092	-0.06604	0.92323	0.95284	Gm16161	chr6	-	113275837	113276930	290	antisense	predicted_gene_16161	3	7	15	22	1	5	0.438654	1.04455	1.55738	2.57304	0.142842	0.671842
ENSMUSG00000013663	5747.14	6017.51	-0.066086	0.54312	0.67434	Pten	chr19	+	32757497	32826160	8292	protein_coding	phosphatase_and_tensin_homolog	4608	5571	6958	7155	5742	5686	23.5642	29.0739	25.2654	29.2666	28.6852	26.7204
ENSMUSG00000022768	10.9674	11.8826	-0.066178	0.91807	0.94947	Ccdc116	chr16	-	17139064	17147229	4210	protein_coding	coiled-coil_domain_containing_116	9	1	27	17	12	8	0.0906482	0.0102789	0.1931	0.136958	0.118074	0.0740462
ENSMUSG00000089796	3.09761	3.28474	-0.066204	0.9265	0.95483	Gm16575	chr15	+	79739574	79741798	1615	processed_transcript	predicted_gene_16575	2	4	3	9	1	1	0.0525117	0.107181	0.0559306	0.189013	0.0256497	0.0241281
ENSMUSG00000041225	1058.89	1108.98	-0.06628	0.60659	0.72895	Arhgap12	chr18	-	6024427	6136098	4506	protein_coding	Rho_GTPase_activating_protein_12	800	1032	1345	1292	967	1171	7.52831	9.91102	8.98736	9.72509	8.88976	10.1265
ENSMUSG00000036845	393.11	412.546	-0.066358	0.67182	0.77946	Lin37	chr7	-	30555441	30559838	1312	protein_coding	lin-37_homolog_(C._elegans)	296	350	549	503	400	372	9.56658	11.5442	12.5991	13.0034	12.6293	11.0485
ENSMUSG00000050621	87.7394	91.6769	-0.066404	0.80155	0.87417	Rps27rt	chr9	-	114982371	114982740	370	protein_coding	ribosomal_protein_S27_retrogene	74	85	101	107	65	113	8.48064	9.94139	8.21903	9.80854	7.27723	11.9007
ENSMUSG00000055748	1.56176	1.77064	-0.066488	0.92294	0.95263	Gsdmc4	chr15	-	63891264	63912297	2085	protein_coding	gasdermin_C4	0	2	3	5	0	1	0	0.0415101	0.0433228	0.0813366	0	0.0186891
ENSMUSG00000073616	1602.72	1678.7	-0.066649	0.52597	0.66071	Myeov2	chr1	-	92637145	92641985	653	protein_coding	myeloma_overexpressed_2	1405	1378	2022	1909	1423	1858	91.2351	91.32	93.2328	99.1551	90.2706	110.873
ENSMUSG00000026650	1.15382	1.37372	-0.066668	0.9146	0.9478	Meig1	chr2	-	3409043	3422648	706	protein_coding	meiosis_expressed_gene_1	0	3	0	1	3	0	0	0.183885	0	0.0480416	0.176024	0
ENSMUSG00000044164	97.8016	102.846	-0.066676	0.83999	0.89969	Rnf182	chr13	+	43615710	43670945	3544	protein_coding	ring_finger_protein_182	95	71	129	132	128	56	1.13666	0.866951	1.09597	1.26329	1.49614	0.615729
ENSMUSG00000007739	7475.06	7831.41	-0.066705	0.46153	0.60321	Cct4	chr11	+	22990519	23003780	2484	protein_coding	chaperonin_containing_Tcp1_subunit_4_(delta)	6565	6089	9905	9209	7509	7450	112.068	106.078	120.062	125.743	125.223	116.869
ENSMUSG00000024687	4123.09	4318.35	-0.066757	0.38393	0.52836	Osbp	chr19	+	11965844	11994105	4578	protein_coding	oxysterol_binding_protein	3556	3682	5087	4984	4010	4333	32.9371	34.8047	33.457	36.9253	36.2847	36.8815
ENSMUSG00000024369	1274.44	1335.74	-0.066881	0.51916	0.65495	Nelfe	chr17	+	34850391	34856372	1607	protein_coding	negative_elongation_factor_complex_member_E_Rdbp	1176	1024	1627	1511	1286	1317	31.0306	27.5749	30.484	31.8912	33.1497	31.9349
ENSMUSG00000022559	1178.86	1234.91	-0.066907	0.56898	0.69619	Fbxl6	chr15	-	76535730	76538746	1712	protein_coding	F-box_and_leucine-rich_repeat_protein_6	1138	937	1447	1460	1184	1168	28.1863	23.6846	25.4487	28.9249	28.6485	26.5848
ENSMUSG00000020898	1752.54	1837.75	-0.066965	0.60506	0.72752	Ctc1	chr11	+	69015911	69036473	4164	protein_coding	CTS_telomere_maintenance_complex_component_1	1491	1326	2540	2190	1574	1929	15.1833	13.7804	18.3664	17.8384	15.6584	18.0516
ENSMUSG00000031583	792.31	829.871	-0.067081	0.57632	0.7023	Wrn	chr8	-	33234384	33385527	6372	protein_coding	Werner_syndrome_homolog_(human)	656	707	1018	1061	711	808	4.36543	4.80146	4.81031	5.64757	4.6222	4.94118
ENSMUSG00000037275	1189.06	1245.53	-0.067081	0.61404	0.73465	Gemin5	chr11	-	58120002	58168539	6213	protein_coding	gem_(nuclear_organelle)_associated_protein_5	1131	954	1471	1627	1137	1106	7.71898	6.64473	7.12873	8.88195	7.58078	6.93664
ENSMUSG00000094568	4.15305	4.49738	-0.067088	0.9206	0.9512	Gm1815	chr8	-	41657593	41658669	1077	pseudogene	predicted_gene_1815	3	3	7	6	4	4	0.118115	0.120541	0.195697	0.188955	0.153851	0.144724
ENSMUSG00000017421	4650.21	4872.96	-0.067216	0.50871	0.64575	Zfp207	chr11	+	80383279	80405733	3279	protein_coding	zinc_finger_protein_207	3757	4177	6070	6134	4220	4779	48.5846	55.1256	55.7376	63.449	53.3121	56.7925
ENSMUSG00000038045	17.5911	18.4918	-0.067332	0.88381	0.92876	Sult6b1	chr17	-	78883938	78906992	2060	protein_coding	sulfotransferase_family_cytosolic_6B_member_1	18	12	23	27	15	16	0.370514	0.252083	0.336172	0.444548	0.301633	0.302655
ENSMUSG00000022300	1498.71	1571.32	-0.067372	0.59059	0.71498	Dcaf13	chr15	+	39112865	39146856	1551	protein_coding	DDB1_and_CUL4_associated_factor_13	1373	1237	1880	1780	1648	1399	37.5368	34.5134	36.4961	38.9252	44.0149	35.148
ENSMUSG00000083340	2.23259	2.59977	-0.067377	0.92366	0.95292	Gm13156	chr4	+	147893673	147893993	321	pseudogene	predicted_gene_13156	1	0	7	4	4	0	0.132097	0	0.656589	0.422646	0.51619	0
ENSMUSG00000000384	1740.55	1824.44	-0.067458	0.5514	0.68107	Tbrg4	chr11	-	6615598	6626067	2347	protein_coding	transforming_growth_factor_beta_regulated_gene_4	1615	1378	2239	2251	1716	1680	29.1782	25.4077	28.7238	32.53	30.2872	27.8927
ENSMUSG00000085527	3.77103	4.11478	-0.067851	0.92351	0.95292	Gm15535	chr3	-	85556046	85573945	1519	processed_transcript	predicted_gene_15535	1	4	7	5	1	7	0.0279152	0.113955	0.138753	0.111644	0.0272707	0.179571
ENSMUSG00000027255	1157.74	1213.92	-0.067975	0.52425	0.65912	Arfgap2	chr2	+	91264974	91276931	3068	protein_coding	ADP-ribosylation_factor_GTPase_activating_protein_2	1011	964	1512	1463	1025	1276	13.9732	13.5973	14.8387	16.1738	13.8396	16.2065
ENSMUSG00000067288	11103.3	11641.4	-0.06805	0.50064	0.63845	Rps28	chr17	-	33819027	33824562	812	protein_coding	ribosomal_protein_S28	10745	8993	13346	13837	10844	11294	561.112	479.268	494.876	577.974	553.208	541.985
ENSMUSG00000024145	148.366	156.009	-0.068156	0.78003	0.85813	Pigf	chr17	-	86997256	87025406	988	protein_coding	phosphatidylinositol_glycan_anchor_biosynthesis_class_F	148	105	194	184	176	119	6.3519	4.59899	5.91215	6.3166	7.37922	4.69337
ENSMUSG00000064210	8671.3	9098.02	-0.068252	0.70568	0.8049	Ano6	chr15	+	95790843	95975464	5640	protein_coding	anoctamin_6	9203	6395	10160	11619	9507	6994	69.1909	49.0672	54.2395	69.8734	69.8263	48.3216
ENSMUSG00000081406	84.4552	88.3238	-0.068388	0.78474	0.86201	Rps6-ps4	chr2	-	75191073	75191822	750	pseudogene	ribosomal_protein_S6_pseudogene_4	87	69	93	100	75	98	4.91877	3.98124	3.73356	4.52232	4.14243	5.09167
ENSMUSG00000049881	467.814	491.654	-0.068513	0.65129	0.76452	2810025M15Rik	chr1	+	157412352	157420236	1194	pseudogene	RIKEN_cDNA_2810025M15_gene	437	357	617	497	491	517	15.5194	12.9388	15.559	14.118	17.0346	16.8726
ENSMUSG00000039630	2697.4	2829.08	-0.068547	0.53785	0.6703	Hnrnpu	chr1	-	178324343	178337797	7640	protein_coding	heterogeneous_nuclear_ribonucleoprotein_U	2311	2293	3519	3587	2293	2924	12.8264	12.988	13.8684	15.9243	12.4327	14.9135
ENSMUSG00000025340	1065.46	1117.85	-0.068656	0.51237	0.64884	Rabgef1	chr5	+	130171798	130214342	2828	protein_coding	RAB_guanine_nucleotide_exchange_factor_(GEF)_1	983	877	1330	1264	1085	1093	14.7392	13.4199	14.1603	15.1597	15.893	15.0604
ENSMUSG00000043432	264.693	277.269	-0.068681	0.72185	0.81632	Leng9	chr7	-	4147915	4150374	2460	protein_coding	leukocyte_receptor_cluster_(LRC)_member_9	217	270	294	299	226	331	3.74045	4.74962	3.59843	4.12248	3.80564	5.2431
ENSMUSG00000040850	3788.8	3975.4	-0.068684	0.46275	0.60442	Psme4	chr11	+	30771726	30880361	6491	protein_coding	proteasome_(prosome_macropain)_activator_subunit_4	3297	3106	5036	4727	3790	3760	21.538	20.7071	23.3601	24.7	24.187	22.5721
ENSMUSG00000006435	2822.93	2962.55	-0.068801	0.59595	0.71936	Neurl1a	chr19	+	47178820	47259440	4157	protein_coding	neuralized_homolog_1A_(Drosophila)	2708	2177	3587	3288	3097	2708	27.6228	22.6625	25.9808	26.8271	30.8614	25.3842
ENSMUSG00000024072	3833.61	4023.43	-0.068858	0.42635	0.5694	Yipf4	chr17	+	74489493	74500277	2133	protein_coding	Yip1_domain_family_member_4	3210	3268	5096	4478	3816	4094	63.8136	66.3012	71.9349	71.2058	74.1092	74.7915
ENSMUSG00000020948	217.253	228.861	-0.068943	0.74394	0.83155	Klhl28	chr12	-	64942440	64965536	2854	protein_coding	kelch-like_28	152	208	299	218	248	231	2.25834	3.15384	3.15441	2.59075	3.59958	3.15394
ENSMUSG00000031511	1639.83	1721.37	-0.068981	0.46778	0.60853	Arhgef7	chr8	+	11728105	11835219	4926	protein_coding	Rho_guanine_nucleotide_exchange_factor_(GEF7)	1396	1412	2126	1975	1681	1647	12.0168	12.4042	12.9948	13.5986	14.136	13.0285
ENSMUSG00000035215	640.533	671.274	-0.069053	0.58476	0.70992	Lsm7	chr10	-	80852825	80855209	468	protein_coding	LSM7_homolog_U6_small_nuclear_RNA_associated_(S._cerevisiae)	613	540	749	813	629	634	55.541	49.9319	48.1878	58.9206	55.6749	52.7884
ENSMUSG00000031200	148.349	156.243	-0.069141	0.80754	0.87849	Mtcp1	chrX	-	75410444	75416588	3071	protein_coding	mature_T_cell_proliferation_1	80	148	230	194	113	180	1.10461	2.08551	2.25501	2.14261	1.52424	2.28396
ENSMUSG00000032558	185.335	194.905	-0.069344	0.72602	0.81919	Nphp3	chr9	+	104002544	104153483	5894	protein_coding	nephronophthisis_3_(adolescent)	136	165	264	250	157	200	0.978425	1.21145	1.34864	1.43864	1.10343	1.32225
ENSMUSG00000021773	60.3738	63.843	-0.069451	0.80129	0.87394	Comtd1	chr14	-	21845861	21848977	2308	protein_coding	catechol-O-methyltransferase_domain_containing_1	47	49	89	74	60	63	0.863497	0.918735	1.16106	1.08747	1.07689	1.06365
ENSMUSG00000021962	615.029	646.606	-0.069518	0.56527	0.69258	Dcp1a	chr14	+	30479565	30527056	5616	protein_coding	DCP1_decapping_enzyme_homolog_A_(S._cerevisiae)	502	517	847	749	578	671	3.79032	3.98376	4.54106	4.52352	4.26339	4.65576
ENSMUSG00000032977	498.95	524.293	-0.069631	0.62415	0.74262	Fam207a	chr10	-	77486656	77515813	2427	protein_coding	family_with_sequence_similarity_207_member_A	468	405	620	531	524	550	8.17664	7.2213	7.69171	7.42073	8.94368	8.83056
ENSMUSG00000016386	5.44674	5.93413	-0.069744	0.91765	0.94938	Mpped2	chr2	+	106693269	106868356	2848	protein_coding	metallophosphoesterase_domain_containing_2	6	2	9	7	9	2	0.0893326	0.0303893	0.0951488	0.0833643	0.130905	0.0273643
ENSMUSG00000038812	1980.54	2079.64	-0.069759	0.48817	0.62739	Trmt112	chr19	+	6909698	6911049	985	protein_coding	tRNA_methyltransferase_11-2	1688	1774	2465	2267	2088	2031	72.6666	77.9377	75.3497	78.0616	87.811	80.3468
ENSMUSG00000077450	4373.24	4590.59	-0.069847	0.38257	0.52699	Rab11b	chr17	-	33742484	33760530	6109	protein_coding	RAB11B_member_RAS_oncogene_family	3945	3694	5452	5232	4165	4771	27.3827	26.1672	26.8712	29.0482	28.2423	30.4323
ENSMUSG00000062115	2970.47	3118.67	-0.069923	0.60696	0.7292	Rai1	chr11	+	60105013	60199197	7348	protein_coding	retinoic_acid_induced_1	2764	2410	3725	4246	2775	2698	15.9503	14.1931	15.2636	19.599	15.644	14.3076
ENSMUSG00000020372	30364.4	31885.1	-0.070227	0.41808	0.56159	Gnb2l1	chr11	+	48800332	48806434	4456	protein_coding	guanine_nucleotide_binding_protein_(G_protein)_beta_polypeptide_2_like_1	27125	25641	38251	36668	31419	30125	258.121	249.012	258.463	279.103	292.08	263.437
ENSMUSG00000047227	59.1513	62.4172	-0.070382	0.83683	0.89757	Gm527	chr12	+	64917911	64924591	1463	protein_coding	predicted_gene_527	46	53	80	56	43	93	1.33325	1.56769	1.64644	1.29827	1.21753	2.47704
ENSMUSG00000031105	225.762	237.547	-0.07066	0.68499	0.78893	Slc25a14	chrX	+	48623413	48662294	1862	protein_coding	solute_carrier_family_25_(mitochondrial_carrier_brain)_member_14	211	183	282	257	251	220	4.80509	4.25306	4.56006	4.6814	5.58404	4.60403
ENSMUSG00000068859	208.623	219.556	-0.070671	0.66599	0.77533	Sp9	chr2	+	73271925	73284706	4514	protein_coding	trans-acting_transcription_factor_9	177	184	265	233	214	227	1.66269	1.76395	1.7676	1.75072	1.96384	1.95956
ENSMUSG00000017009	12166.9	12789.5	-0.070809	0.70957	0.80765	Sdc4	chr2	-	164424247	164443887	2458	protein_coding	syndecan_4	14509	8571	12525	15002	12346	12108	250.296	150.897	153.425	207.009	208.065	191.949
ENSMUSG00000034157	801.402	841.549	-0.070854	0.54697	0.67768	Cipc	chr12	+	86947043	86965362	4098	protein_coding	CLOCK_interacting_protein_circadian	670	716	1019	1033	698	882	6.93269	7.56086	7.48692	8.54969	7.05567	8.38671
ENSMUSG00000070420	567.216	594.827	-0.070999	0.62273	0.74168	Zscan25	chr5	+	145283343	145291469	1996	protein_coding	zinc_finger_and_SCAN_domain_containing_25	564	493	611	697	532	610	11.9817	10.6885	9.21683	11.8439	11.0409	11.9087
ENSMUSG00000016534	10847.8	11397.5	-0.071005	0.47629	0.6166	Lamp2	chrX	-	38401357	38456454	3604	protein_coding	lysosomal-associated_membrane_protein_2	9093	10173	13058	12627	11357	11049	106.985	122.15	109.092	118.833	130.537	119.463
ENSMUSG00000037149	3018.74	3173.07	-0.071306	0.45985	0.60201	Ddx1	chr12	-	13219308	13249213	2507	protein_coding	DEAD_(Asp-Glu-Ala-Asp)_box_polypeptide_1	2717	2434	3941	3765	3027	3006	45.9551	42.0142	47.3318	50.9369	50.0164	46.7229
ENSMUSG00000003068	2714.56	2852.4	-0.071326	0.43761	0.58103	Stk11	chr10	+	80115803	80130682	3663	protein_coding	serine/threonine_kinase_11	2305	2380	3466	3393	2437	3006	26.6829	28.1171	28.49	31.4173	27.5596	31.9777
ENSMUSG00000022971	611.585	642.71	-0.071356	0.58038	0.70602	Ifnar2	chr16	+	91372783	91405589	3047	protein_coding	interferon_(alpha_and_beta)_receptor_2	584	506	731	682	616	676	8.12717	7.18634	7.22347	7.59161	8.37458	8.64509
ENSMUSG00000045210	1801.13	1893.84	-0.071645	0.44936	0.59243	Vcpip1	chr1	-	9718622	9748382	9749	protein_coding	valosin_containing_protein_(p97)/p47_complex_interacting_protein_1	1534	1529	2366	2176	1658	2019	6.67212	6.78699	7.30728	7.57044	7.04497	8.06996
ENSMUSG00000025190	3871.81	4069.8	-0.071681	0.48673	0.62607	Got1	chr19	-	43499752	43524605	2058	protein_coding	glutamic-oxaloacetic_transaminase_1_soluble	3573	3316	4644	4593	4100	3823	73.6184	69.7267	67.9435	75.6961	82.5265	72.3859
ENSMUSG00000028843	371.213	391.328	-0.071715	0.62479	0.74311	Sh3bgrl3	chr4	-	134127406	134128789	743	protein_coding	SH3_domain_binding_glutamic_acid-rich_protein-like_3	321	297	507	433	398	371	18.3196	17.2981	20.5457	19.7661	22.1896	19.4572
ENSMUSG00000023971	891.111	936.926	-0.07186	0.52068	0.65596	Rrp36	chr17	-	46667458	46674255	1195	protein_coding	ribosomal_RNA_processing_36_homolog_(S._cerevisiae)	825	746	1090	1042	927	912	29.2742	27.0147	27.4637	29.5748	32.1341	29.7387
ENSMUSG00000030016	2521.99	2651.88	-0.071899	0.40977	0.55351	Zfml	chr6	+	83914353	83986869	6366	protein_coding	zinc_finger_matrin-like	2106	2237	3234	2975	2411	2792	14.0278	15.2065	15.2959	15.8505	15.6886	17.0901
ENSMUSG00000051439	153.178	160.586	-0.071922	0.73513	0.82584	Cd14	chr18	-	36725074	36726736	1572	protein_coding	CD14_antigen	152	141	154	171	157	165	4.10006	3.88147	2.94964	3.68948	4.13716	4.09003
ENSMUSG00000007480	0.766627	0.937995	-0.071962	0.90283	NA	Mc5r	chr18	+	68337603	68339711	1162	protein_coding	melanocortin_5_receptor	2	0	0	2	1	0	0.0729832	0	0	0.0583776	0.0356491	0
ENSMUSG00000048216	0.766627	0.937995	-0.071962	0.90283	NA	Gpr85	chr6	-	13834458	13839942	3661	protein_coding	G_protein-coupled_receptor_85	2	0	0	2	1	0	0.0231648	0	0	0.018529	0.011315	0
ENSMUSG00000037646	2107	2215.31	-0.072166	0.66259	0.77316	Vps13b	chr15	+	35371546	35931228	13370	protein_coding	vacuolar_protein_sorting_13B_(yeast)	2151	1708	2368	3131	1861	1937	6.82194	5.52823	5.33275	7.9428	5.76593	5.64538
ENSMUSG00000038722	1358.33	1427.94	-0.072208	0.42189	0.56523	Bud31	chr5	+	145140362	145148078	928	protein_coding	BUD31_homolog_(yeast)	1189	1201	1668	1619	1327	1457	54.3291	56.0048	54.1189	59.1727	59.2349	61.1796
ENSMUSG00000043165	145.123	151.971	-0.072268	0.74886	0.83506	Lor	chr3	-	92080271	92083142	1779	protein_coding	loricrin	138	145	138	179	146	144	3.28929	3.52713	2.33563	3.41271	3.39963	3.15415
ENSMUSG00000037686	5.85986	6.39499	-0.072293	0.91186	0.94603	Aspg	chr12	+	112106683	112127573	2732	protein_coding	asparaginase_homolog_(S._cerevisiae)	2	5	12	8	4	8	0.0310419	0.0791989	0.132252	0.0993188	0.0606504	0.114105
ENSMUSG00000036916	518.746	545.839	-0.072339	0.6495	0.7633	Zfp280c	chrX	-	48541625	48594504	4355	protein_coding	zinc_finger_protein_280C	386	475	712	724	450	528	3.75836	4.71993	4.92258	5.63862	4.28035	4.72434
ENSMUSG00000053774	1412.53	1484.61	-0.072397	0.48462	0.62463	Ubxn7	chr16	+	32332252	32393747	10318	protein_coding	UBX_domain_protein_7	1322	1208	1670	1681	1332	1569	5.43294	5.06642	4.87329	5.52579	5.34766	5.92547
ENSMUSG00000028690	543.36	572.02	-0.072449	0.57561	0.70169	Mmachc	chr4	-	116702279	116708406	2106	protein_coding	methylmalonic_aciduria_cblC_type_with_homocystinuria	501	434	698	614	525	621	10.0874	8.91787	9.97925	9.88854	10.3266	11.4902
ENSMUSG00000078126	53.294	56.3364	-0.072486	0.81205	0.88107	Rpl23a-ps3	chr14	+	34170655	34171168	514	protein_coding	ribosomal_protein_L23A_pseudogene_3	42	50	68	51	53	68	3.46485	4.20956	3.98333	3.36534	4.27137	5.15515
ENSMUSG00000063320	218.365	229.857	-0.07259	0.64147	0.75694	1190007I07Rik	chr10	-	82619851	82623228	716	protein_coding	RIKEN_cDNA_1190007I07_gene	187	187	283	271	204	236	11.0746	11.3021	11.9007	12.8374	11.8024	12.8438
ENSMUSG00000017386	1834.48	1930.25	-0.07266	0.63069	0.74829	Traf4	chr11	-	78158499	78165589	3223	protein_coding	TNF_receptor_associated_factor_4	1858	1424	2175	2178	2061	1686	24.4447	19.1196	20.3189	22.9203	26.4894	20.3841
ENSMUSG00000029038	996.546	1047.59	-0.072668	0.49586	0.63379	Ssu72	chr4	+	155704800	155733879	1555	protein_coding	Ssu72_RNA_polymerase_II_CTD_phosphatase_homolog_(yeast)	935	848	1181	1190	989	1050	25.4965	23.5991	22.8676	25.9561	26.3464	26.312
ENSMUSG00000061461	1334.61	1403.81	-0.072775	0.47924	0.6194	Smim20	chr5	+	53267106	53283510	5924	protein_coding	small_integral_membrane_protein_20	1126	1187	1690	1620	1202	1520	8.05976	8.67093	8.58959	9.27518	8.40512	9.99824
ENSMUSG00000067058	3.3605	3.66474	-0.072823	0.91656	0.94864	Rps15a-ps5	chr5	-	105797321	105797713	393	pseudogene	ribosomal_protein_S15A_pseudogene_5	3	3	4	3	5	3	0.323689	0.330338	0.306456	0.258911	0.527026	0.297457
ENSMUSG00000030339	3036.55	3194.47	-0.072878	0.52495	0.65979	Ltbr	chr6	-	125306571	125313885	2107	protein_coding	lymphotoxin_B_receptor	2984	2423	3637	3684	3115	3045	60.0528	49.7644	51.9732	59.3031	61.2418	56.3142
ENSMUSG00000020437	2.59387	2.88782	-0.072938	0.91931	0.95035	Myo1g	chr11	-	6506548	6520965	4752	protein_coding	myosin_IG	1	3	4	5	4	0	0.00892324	0.0273196	0.0253445	0.0356875	0.0348689	0
ENSMUSG00000085213	29.4312	30.9462	-0.072976	0.8536	0.90872	Gm13091	chr4	-	150566869	150568544	469	antisense	predicted_gene_13091	25	31	30	29	25	41	2.2603	2.86035	1.92597	2.09724	2.20812	3.40648
ENSMUSG00000049550	5594.81	5884.98	-0.072987	0.43699	0.58056	Clip1	chr5	-	123577795	123684618	6133	protein_coding	CAP-GLY_domain_containing_linker_protein_1	5219	4816	6594	7035	5506	5648	36.0839	33.9816	32.3725	38.9057	37.1893	35.8853
ENSMUSG00000024026	3097.92	3260.32	-0.073193	0.43998	0.58307	Glo1	chr17	-	30592866	30612659	1935	protein_coding	glyoxalase_1	2537	2822	3937	3575	2993	3473	55.5953	63.1111	61.2612	62.6639	64.0738	69.9389
ENSMUSG00000035051	1030.53	1084.63	-0.073199	0.49407	0.63202	Dhx57	chr17	-	80238304	80290476	5077	protein_coding	DEAH_(Asp-Glu-Ala-Asp/His)_box_polypeptide_57	914	857	1327	1318	1026	1010	7.63375	7.30472	7.86982	8.80502	8.37134	7.75192
ENSMUSG00000027944	1634.47	1721.31	-0.073274	0.47569	0.61617	Hax1	chr3	-	89995457	89998686	1117	protein_coding	HCLS1_associated_X-1	1439	1314	2186	1899	1577	1827	54.6269	50.9064	58.9248	57.6626	58.4835	63.7354
ENSMUSG00000031590	898.435	944.526	-0.073318	0.49205	0.63098	Frg1	chr8	-	41397457	41417118	1085	protein_coding	FSHD_region_gene_1	836	774	1061	1101	870	946	32.672	30.8703	29.4433	34.4175	33.2158	33.9748
ENSMUSG00000027341	1116.92	1175.25	-0.073363	0.53322	0.66668	Tmem230	chr2	-	132239492	132247807	2957	protein_coding	transmembrane_protein_230	962	1007	1366	1282	1012	1331	13.795	14.737	13.9091	14.7048	14.177	17.5397
ENSMUSG00000064125	57.6206	61.0777	-0.073396	0.80262	0.87489	BC068157	chr8	-	4209543	4217459	4616	protein_coding	cDNA_sequence_BC068157	40	55	80	65	65	57	0.367446	0.515617	0.521825	0.477606	0.583314	0.481176
ENSMUSG00000028565	1871.35	1968.72	-0.073509	0.45187	0.59465	Nfia	chr4	+	97772734	98118874	9526	protein_coding	nuclear_factor_I/A	1693	1606	2289	2418	1822	1855	7.53608	7.29567	7.23496	8.6093	7.92305	7.58802
ENSMUSG00000049354	5404.55	5688.84	-0.073531	0.44495	0.58808	Dcaf7	chr11	+	106036872	106059324	5750	protein_coding	DDB1_and_CUL4_associated_factor_7	4929	4361	6957	6384	5023	6151	36.3488	32.8207	36.4297	37.6571	36.1868	41.6843
ENSMUSG00000005505	183.298	192.435	-0.073796	0.70325	0.80261	Kbtbd4	chr2	+	90904740	90911626	2437	protein_coding	kelch_repeat_and_BTB_(POZ)_domain_containing_4	161	176	204	221	155	220	2.80136	3.12527	2.52044	3.07581	2.6347	3.51773
ENSMUSG00000033793	2789.6	2937.8	-0.07396	0.48685	0.62609	Atp6v1h	chr1	+	5083173	5162549	1976	protein_coding	ATPase_H+_transporting_lysosomal_V1_subunit_H	2420	2376	3589	3109	2627	3304	51.9311	52.0343	54.6874	53.3649	55.0716	65.1551
ENSMUSG00000023079	1061.44	1116.6	-0.073962	0.59355	0.71766	Gtf2ird1	chr5	-	134357669	134456716	4683	protein_coding	general_transcription_factor_II_I_repeat_domain-containing_1	1067	868	1206	1418	1011	1036	9.66138	8.02095	7.75397	10.2701	8.94297	8.62047
ENSMUSG00000020810	1308.09	1377.52	-0.074111	0.65591	0.76792	Cygb	chr11	-	116645595	116654313	2331	protein_coding	cytoglobin	1306	1052	1525	1453	1087	1712	23.7574	19.5301	19.6983	21.142	19.3171	28.6191
ENSMUSG00000054770	344.447	362.962	-0.074171	0.67858	0.78472	Kctd18	chr1	-	57955101	58018956	5016	protein_coding	potassium_channel_tetramerisation_domain_containing_18	245	332	465	450	286	393	2.07113	2.86425	2.79123	3.04283	2.36191	3.05302
ENSMUSG00000028798	3018.32	3178.11	-0.074259	0.37883	0.52315	Eif3i	chr4	-	129591960	129600648	2323	protein_coding	eukaryotic_translation_initiation_factor_3_subunit_I	2712	2578	3737	3672	3041	3087	49.5039	48.0246	48.4367	53.6137	54.2278	51.7824
ENSMUSG00000028580	2650.13	2790.38	-0.074282	0.50324	0.64078	Pum1	chr4	+	130663321	130781564	5389	protein_coding	pumilio_RNA-binding_family_member_1	2461	2136	3351	3574	2442	2655	19.3643	17.1523	18.7226	22.4941	18.7712	19.1978
ENSMUSG00000034391	1.03081	1.19453	-0.074311	0.90999	NA	Fbxo15	chr18	+	84935158	84981376	1437	protein_coding	F-box_protein_15	2	0	1	3	0	1	0.0590163	0	0.0209529	0.0708087	0	0.0271168
ENSMUSG00000097684	9.62571	10.3828	-0.074329	0.90034	0.93834	Gm26645	chr13	-	15459980	15461295	1316	antisense	predicted_gene_26645	7	5	19	16	5	12	0.225549	0.164416	0.434709	0.412369	0.157387	0.355321
ENSMUSG00000020219	1267.97	1334.8	-0.074364	0.48104	0.62089	Timm13	chr10	-	80899450	80900969	1225	protein_coding	translocase_of_inner_mitochondrial_membrane_13	1196	1047	1540	1582	1257	1284	41.3994	36.9863	37.8517	43.8019	42.5064	40.8436
ENSMUSG00000045435	596.504	627.75	-0.074535	0.58025	0.7059	Tmem60	chr5	+	20882191	20886870	1147	protein_coding	transmembrane_protein_60	517	537	726	735	506	705	19.1129	20.2601	19.0579	21.7343	18.2743	23.9508
ENSMUSG00000050240	63.1037	66.9873	-0.074589	0.78901	0.865	Hic2	chr16	+	17233572	17263430	6354	protein_coding	hypermethylated_in_cancer_2	54	45	95	80	63	64	0.360367	0.306475	0.450171	0.427036	0.410722	0.392489
ENSMUSG00000031681	163.403	172.709	-0.074648	0.83808	0.89835	Smad1	chr8	-	79338395	79399518	3775	protein_coding	SMAD_family_member_1	152	125	216	279	194	67	1.70736	1.43292	1.72281	2.50674	2.12882	0.691597
ENSMUSG00000039210	629.702	663.098	-0.074704	0.61275	0.73347	Gpatch2	chr1	+	187215508	187351704	4702	protein_coding	G_patch_domain_containing_2	541	552	795	796	504	761	4.87881	5.08027	5.09079	5.74186	4.4402	6.30663
ENSMUSG00000040029	2779.1	2928.66	-0.074738	0.37195	0.51649	Ipo8	chr6	-	148770683	148831467	6056	protein_coding	importin_8	2366	2340	3680	3376	2706	2957	16.5664	16.7209	18.2963	18.9077	18.5096	19.0266
ENSMUSG00000079915	2.45141	2.80058	-0.074768	0.91569	0.9482	Gm16073	chr9	+	65838167	65838683	517	pseudogene	predicted_gene_16073	0	5	2	0	5	3	0	0.418513	0.116477	0	0.400621	0.226113
ENSMUSG00000005907	487.434	513.162	-0.074859	0.64298	0.7582	Pex1	chr5	+	3596066	3637232	4555	protein_coding	peroxisomal_biogenesis_factor_1	403	468	579	579	403	607	3.75159	4.44618	3.82729	4.31134	3.66498	5.19273
ENSMUSG00000026803	670.502	706.841	-0.074882	0.67059	0.77868	Ttf1	chr2	+	29060262	29087656	5336	protein_coding	transcription_termination_factor_RNA_polymerase_I	508	658	843	716	579	881	4.03689	5.3363	4.75678	4.55113	4.49487	6.43362
ENSMUSG00000005950	5.8832	6.47142	-0.074957	0.91285	0.94688	P2rx5	chr11	+	73160421	73172685	2395	protein_coding	purinergic_receptor_P2X_ligand-gated_ion_channel_5	2	3	15	14	4	3	0.0354098	0.0542058	0.188576	0.198264	0.0691846	0.0488102
ENSMUSG00000060708	702.42	739.191	-0.075021	0.54312	0.67434	Bloc1s4	chr5	-	36747374	36748679	1306	protein_coding	biogenesis_of_lysosomal_organelles_complex-1_subunit_4_cappuccino	667	610	803	829	667	784	21.6562	20.2123	18.5128	21.5295	21.1562	23.392
ENSMUSG00000048696	799.466	842.417	-0.075031	0.68834	0.79169	Mex3d	chr10	-	80380355	80387659	3266	protein_coding	mex3_homolog_D_(C._elegans)	913	578	860	903	834	849	11.8537	7.65846	7.92836	9.37764	10.578	10.1295
ENSMUSG00000005981	3071.29	3235.84	-0.075035	0.32571	0.46794	Trap1	chr16	-	4039971	4077827	2320	protein_coding	TNF_receptor-associated_protein_1	2690	2647	3869	3708	3003	3272	49.1658	49.3737	50.2125	54.2093	53.6194	54.9567
ENSMUSG00000025939	1130.19	1191.2	-0.075045	0.50717	0.64427	Ube2w	chr1	-	16540790	16619489	2181	protein_coding	ubiquitin-conjugating_enzyme_E2W_(putative)	948	1006	1438	1286	1052	1332	18.4311	19.9605	19.852	19.999	19.9809	23.7982
ENSMUSG00000015575	3401.23	3583.78	-0.075125	0.42208	0.56537	Atp6v0e	chr17	+	26676396	26699644	2812	protein_coding	ATPase_H+_transporting_lysosomal_V0_subunit_E	3097	2922	4127	3913	3521	3579	46.7008	44.9671	44.1896	47.1972	51.8687	49.5954
ENSMUSG00000049092	2.97589	3.26052	-0.075128	0.91503	0.94802	Gpr137c	chr14	+	45219719	45281230	2422	protein_coding	G_protein-coupled_receptor_137C	3	2	4	4	4	2	0.0525226	0.0357343	0.0497264	0.0560155	0.0684133	0.0321774
ENSMUSG00000085238	2.06421	2.24869	-0.075129	0.91676	0.94874	4930479D17Rik	chr6	+	146657218	146665403	740	lincRNA	RIKEN_cDNA_4930479D17_gene	2	2	2	3	2	2	0.114603	0.116958	0.0813765	0.137503	0.111957	0.105316
ENSMUSG00000097383	3.79307	4.29397	-0.075174	0.91493	0.94797	1500026H17Rik	chr10	+	89686371	89700866	3027	lincRNA	RIKEN_cDNA_1500026H17_gene	2	1	10	3	4	6	0.0280167	0.0142961	0.0994692	0.0336148	0.0547397	0.0772385
ENSMUSG00000030051	395.565	417.254	-0.075178	0.55715	0.68573	Aplf	chr6	-	87628429	87672168	3184	protein_coding	aprataxin_and_PNKP_like_factor	356	322	512	478	390	419	4.74106	4.37636	4.8417	5.09187	5.07395	5.12786
ENSMUSG00000025200	613.488	646.494	-0.075207	0.49617	0.63409	Cwf19l1	chr19	-	44108644	44135876	3574	protein_coding	CWF19-like_1_cell_cycle_control_(S._pombe)	518	552	767	745	611	638	6.14574	6.68366	6.46162	7.07007	7.08176	6.95603
ENSMUSG00000018593	49394	52053	-0.075262	0.47137	0.61196	Sparc	chr11	-	55394500	55420080	2300	protein_coding	secreted_acidic_cysteine_rich_glycoprotein	44452	43824	58671	60770	52500	47064	819.525	824.545	768.062	896.156	945.554	797.363
ENSMUSG00000051832	0.766627	0.948804	-0.075273	0.89845	NA	E230016K23Rik	chr11	+	83582056	83623693	2139	processed_transcript	RIKEN_cDNA_E230016K23_gene	2	0	0	1	0	2	0.0396477	0	0	0.0158566	0	0.0364346
ENSMUSG00000090108	9.8497	10.5719	-0.075431	0.9036	0.94027	Gm15717	chr8	+	69110471	69111244	346	antisense	predicted_gene_15717	2	14	14	16	11	6	0.245105	1.75098	1.2183	1.56843	1.31696	0.675725
ENSMUSG00000023852	3406.29	3590.34	-0.075481	0.33777	0.48092	Chd1	chr17	+	15704967	17394898	7916	protein_coding	chromodomain_helicase_DNA_binding_protein_1	2986	2861	4396	4209	3309	3573	15.9949	15.6402	16.7206	18.0341	17.3159	17.5882
ENSMUSG00000031826	1637.55	1726.17	-0.075507	0.39096	0.5357	Usp10	chr8	+	119910360	119957560	3726	protein_coding	ubiquitin_specific_peptidase_10	1433	1385	2103	1989	1548	1795	16.3081	16.0856	16.9941	18.1056	17.2101	18.7723
ENSMUSG00000067847	1911.96	2015	-0.07564	0.48623	0.62586	Romo1	chr2	+	156144039	156145797	569	protein_coding	reactive_oxygen_species_modulator_1	1763	1613	2331	2228	1746	2244	131.383	122.674	123.348	132.808	127.112	153.676
ENSMUSG00000051022	1554.88	1639.64	-0.075692	0.67913	0.78509	Hs3st1	chr5	-	39613935	39755475	1686	protein_coding	heparan_sulfate_(glucosamine)_3-O-sulfotransferase_1	1432	1531	1579	1455	1702	1830	36.0151	39.2959	28.1985	29.2703	41.8174	42.295
ENSMUSG00000028557	3178.4	3350.37	-0.075777	0.45511	0.59755	Rnf11	chr4	-	109451098	109484728	4061	protein_coding	ring_finger_protein_11	2865	2828	3757	3593	3327	3364	29.9151	30.1354	27.8554	30.0086	33.9371	32.2789
ENSMUSG00000033769	5440.04	5736.57	-0.07583	0.51997	0.65545	Exoc6b	chr6	-	84618487	85069513	5439	protein_coding	exocyst_complex_component_6B	5134	4001	7318	6663	5413	5625	40.0254	31.8331	40.5111	41.5502	41.2262	40.2994
ENSMUSG00000027784	2758.84	2908.52	-0.075872	0.48695	0.6261	Ppm1l	chr3	+	69316861	69560802	9417	protein_coding	protein_phosphatase_1_(formerly_2C)-like	2198	2542	3553	3465	2438	3112	9.89724	11.6813	11.3601	12.4799	10.7245	12.8772
ENSMUSG00000031862	2502.23	2639.52	-0.075926	0.52131	0.65632	Atp13a1	chr8	+	69791163	69807749	3915	protein_coding	ATPase_type_13A1	2123	2078	3366	3080	2705	2341	22.9941	22.9691	25.8871	26.6834	28.6214	23.3005
ENSMUSG00000085028	178.754	189.157	-0.076094	0.81812	0.88514	Slc2a4rg-ps	chr2	+	181384250	181387586	2976	pseudogene	Slc2a4_regulator_pseudogene	91	179	284	259	102	235	1.2966	2.60286	2.87334	2.95181	1.41978	3.07702
ENSMUSG00000039983	615.78	649.082	-0.076101	0.5671	0.69419	Ccdc32	chr2	-	119017779	119029393	1870	protein_coding	coiled-coil_domain_containing_32	575	530	725	679	594	722	13.0384	12.2649	11.6734	12.3155	13.1583	15.0449
ENSMUSG00000097139	1.56047	1.77064	-0.076121	0.91396	0.94737	Gm26626	chr16	+	92612824	92620032	713	antisense	predicted_gene_26626	1	1	3	5	0	1	0.0594716	0.0606933	0.126687	0.23785	0	0.0546519
ENSMUSG00000025531	1038.63	1096.55	-0.076122	0.48669	0.62607	Chm	chrX	-	113040593	113185517	4868	protein_coding	choroidermia	857	871	1420	1229	991	1162	7.46499	7.74279	8.78291	8.56295	8.43292	9.30145
ENSMUSG00000000275	3184.62	3358.21	-0.076176	0.33945	0.48256	Trim25	chr11	+	88999376	89020293	5590	protein_coding	tripartite_motif-containing_25	2788	2686	4099	3898	3021	3457	21.1485	20.7933	22.0784	23.6511	22.3869	24.0981
ENSMUSG00000040253	183.962	193.325	-0.076212	0.73745	0.82755	Gbp7	chr3	+	142530338	142550083	5548	protein_coding	guanylate_binding_protein_7	155	205	173	229	173	196	1.18466	1.599	0.938881	1.39998	1.29171	1.37662
ENSMUSG00000025793	2665.62	2811.2	-0.076248	0.40443	0.54867	Hgs	chr11	+	120467635	120483984	2908	protein_coding	HGF-regulated_tyrosine_kinase_substrate	2425	2151	3440	3273	2520	2895	35.3603	32.0093	35.6176	38.1745	35.8972	38.7926
ENSMUSG00000085228	1.91657	2.23788	-0.076309	0.90833	0.94367	Gm14376	chr7	-	144469533	144469993	297	sense_intronic	predicted_gene_14376	5	0	0	4	3	0	0.713859	0	0	0.4568	0.418427	0
ENSMUSG00000062038	2.3271	2.56826	-0.076474	0.91524	0.94806	Gm10108	chr5	-	13121449	13121766	318	protein_coding	predicted_pseudogene_10108	3	1	3	4	3	1	0.40003	0.136083	0.28405	0.426634	0.390795	0.122537
ENSMUSG00000090778	2.3271	2.56826	-0.076474	0.91524	0.94806	Gm3235	chr8	-	91621448	91629729	695	antisense	predicted_gene_3235	3	1	3	4	3	1	0.183035	0.0622652	0.129968	0.195208	0.17881	0.0560674
ENSMUSG00000018567	6756.1	7126.12	-0.076516	0.45928	0.60162	Gabarap	chr11	+	69991143	69994951	1351	protein_coding	gamma-aminobutyric_acid_receptor_associated_protein	5498	6424	8244	7714	6971	7208	172.563	205.769	183.731	193.663	213.744	207.9
ENSMUSG00000025730	1030.2	1087.56	-0.076529	0.53412	0.66732	Rab40c	chr17	-	25882114	25919727	2900	protein_coding	Rab40C_member_RAS_oncogene_family	828	913	1369	1158	967	1223	12.1069	13.6239	14.2137	13.5436	13.8128	16.4333
ENSMUSG00000032350	3554.15	3751.42	-0.076532	0.61952	0.73897	Gclc	chr9	+	77754535	77794485	3423	protein_coding	glutamate-cysteine_ligase_catalytic_subunit	2410	3338	5097	3909	3646	3953	29.8544	42.1997	44.8341	38.733	44.1229	45.0003
ENSMUSG00000063838	814.943	860.034	-0.076647	0.74333	0.83119	Cdc42ep5	chr7	-	4151260	4164860	1025	protein_coding	CDC42_effector_protein_(Rho_GTPase_binding)_5	610	958	805	859	663	1128	25.2351	40.4456	23.6468	28.4244	26.7944	42.8825
ENSMUSG00000027165	448.532	473.552	-0.076979	0.60772	0.72989	B230118H07Rik	chr2	-	101560781	101649532	2273	protein_coding	RIKEN_cDNA_B230118H07_gene	390	375	586	525	384	555	7.27552	7.1394	7.76245	7.83397	6.9982	9.51456
ENSMUSG00000046182	10.0737	10.9709	-0.077107	0.90916	0.94419	Gsg1l	chr7	-	125878419	126082411	3924	protein_coding	GSG1-like	15	3	12	1	14	17	0.162092	0.0330843	0.0920774	0.00864357	0.147793	0.168817
ENSMUSG00000073676	3421.3	3611.04	-0.077215	0.42299	0.56627	Hspe1	chr1	+	55088132	55091307	964	protein_coding	heat_shock_protein_1_(chaperonin_10)	3125	2756	4404	4115	3525	3481	137.459	123.718	137.553	144.782	151.474	140.709
ENSMUSG00000025069	520.887	550.014	-0.077249	0.61074	0.73216	Gsto2	chr19	+	47865545	47886324	1351	protein_coding	glutathione_S-transferase_omega_2	475	453	623	588	599	496	14.9086	14.5102	13.8846	14.762	18.3665	14.3061
ENSMUSG00000047187	6557.01	6920.25	-0.077269	0.41737	0.56088	Rab2a	chr4	+	8535644	8607778	2133	protein_coding	RAB2A_member_RAS_oncogene_family	5523	5674	8546	7539	6158	7628	109.795	115.114	120.635	119.88	119.592	139.353
ENSMUSG00000067653	93.2953	99.0904	-0.077326	0.82424	0.8892	Ankrd23	chr1	-	36530534	36535729	1954	protein_coding	ankyrin_repeat_domain_23	59	67	170	153	58	103	1.28034	1.48382	2.61954	2.65576	1.22958	2.05403
ENSMUSG00000097405	75.884	80.6269	-0.077405	0.78724	0.86358	D630044L22Rik	chr17	+	25951472	25963610	2964	protein_coding	RIKEN_cDNA_gene_D630044L22_gene	55	58	123	109	63	80	0.786834	0.846798	1.24948	1.2473	0.880475	1.05174
ENSMUSG00000036278	867.144	914.524	-0.077493	0.64783	0.76201	Macrod1	chr19	+	7056768	7198061	1274	protein_coding	MACRO_domain_containing_1	773	888	868	979	792	1047	25.7282	30.1629	20.514	26.0637	25.752	32.0238
ENSMUSG00000015291	3653.38	3856.94	-0.077531	0.50612	0.64332	Gdi1	chrX	+	74304998	74311862	3696	protein_coding	guanosine_diphosphate_(GDP)_dissociation_inhibitor_1	2841	3321	4872	4417	3242	4272	32.594	38.8836	39.6896	40.5338	36.3359	45.0396
ENSMUSG00000022197	146.518	155.474	-0.077532	0.78616	0.86291	Pdzd2	chr15	-	12359711	12739924	10756	protein_coding	PDZ_domain_containing_2	105	130	213	174	198	102	0.41394	0.523025	0.596252	0.548682	0.762551	0.369526
ENSMUSG00000029552	3676.06	3882.09	-0.077587	0.57523	0.70157	Tes	chr6	+	17065149	17105828	2685	protein_coding	testis_derived_transcript	3498	2730	4865	4245	4113	3544	55.2426	43.9996	54.5556	53.6235	63.4555	51.4333
ENSMUSG00000093507	4.0067	4.37132	-0.077654	0.91336	0.947	Gm20627	chr3	-	96254619	96256277	849	processed_transcript	predicted_gene_20627	5	2	5	6	0	8	0.249724	0.101942	0.177322	0.239699	0	0.367179
ENSMUSG00000022108	21356.4	22542.5	-0.077711	0.28332	0.42093	Itm2b	chr14	-	73362231	73385271	1773	protein_coding	integral_membrane_protein_2B	18017	18673	27513	25485	21068	22935	430.896	455.759	467.229	487.526	492.231	504.063
ENSMUSG00000087163	11.4477	12.0411	-0.077993	0.88831	0.93158	Gm16230	chr10	-	127671604	127676724	521	antisense	predicted_gene_16230	13	12	7	14	13	10	1.05805	0.996721	0.40454	0.911407	1.03362	0.747924
ENSMUSG00000020929	3074.33	3246.26	-0.078079	0.44643	0.58953	Eftud2	chr11	-	102838473	102880985	3339	protein_coding	elongation_factor_Tu_GTP_binding_domain_containing_2	2877	2428	3928	3905	3032	3100	36.5361	31.4675	35.4206	39.6668	37.6156	36.1777
ENSMUSG00000045757	121.21	128.482	-0.078198	0.7251	0.81862	Zfp764	chr7	-	127403668	127406822	2508	protein_coding	zinc_finger_protein_764	94	115	155	124	134	134	1.58928	1.98427	1.86082	1.67694	2.21326	2.08196
ENSMUSG00000051391	11735.9	12395	-0.07841	0.44215	0.58532	Ywhag	chr5	-	135908409	135934616	3520	protein_coding	tyrosine_3-monooxygenase/tryptophan_5-monooxygenase_activation_protein_gamma_polypeptide	10441	10392	14145	13069	12612	12308	125.776	127.758	120.993	125.928	148.421	136.251
ENSMUSG00000059534	2883.37	3046.79	-0.078527	0.4239	0.56695	Uqcr10	chr11	-	4701973	4704342	510	protein_coding	ubiquinol-cytochrome_c_reductase_complex_III_subunit_X	2383	2509	3804	3427	3032	2913	198.131	212.893	224.58	227.911	246.271	222.569
ENSMUSG00000071650	11547.6	12195.2	-0.078637	0.28036	0.41774	Ganab	chr19	+	8898090	8916663	3862	protein_coding	alpha_glucosidase_2_alpha_neutral_subunit	10328	9923	14279	14398	11077	12226	113.397	111.189	111.323	126.448	118.813	123.358
ENSMUSG00000027676	58.4688	61.7595	-0.078652	0.82695	0.89134	Ccdc39	chr3	-	33812362	33844310	3606	protein_coding	coiled-coil_domain_containing_39	36	66	73	89	35	71	0.423327	0.792042	0.609534	0.837118	0.402066	0.767234
ENSMUSG00000007880	2957.63	3124.79	-0.078708	0.62811	0.74609	Arid1a	chr4	-	133679008	133756769	8187	protein_coding	AT_rich_interactive_domain_1A_(SWI-like)	3048	2266	3474	4311	2784	2650	15.7866	11.9775	12.7763	17.8598	14.0864	12.6129
ENSMUSG00000033039	969.401	1023.94	-0.078712	0.58478	0.70992	Micall1	chr15	+	79108972	79136897	6701	protein_coding	microtubule_associated_monooxygenase_calponin_and_LIM_domain_containing_-like_1	911	835	1132	1211	1074	867	5.76471	5.39233	5.08637	6.12952	6.63926	5.04167
ENSMUSG00000023210	4.90022	5.27429	-0.07879	0.90738	0.94313	Lcn9	chr2	+	25823153	25825537	839	protein_coding	lipocalin_9	2	8	4	4	5	7	0.10108	0.412627	0.143549	0.161704	0.246867	0.325111
ENSMUSG00000055762	6442.52	6807.26	-0.078912	0.45336	0.59589	Eef1d	chr15	-	75894796	75909556	2856	protein_coding	eukaryotic_translation_elongation_factor_1_delta_(guanine_nucleotide_exchange_protein)	5922	5206	8215	7870	6833	6258	87.9243	78.8816	86.6065	93.4628	99.1078	85.3832
ENSMUSG00000050390	8782.07	9279.1	-0.079104	0.27706	0.41404	C77080	chr4	-	129219578	129261404	5187	protein_coding	expressed_sequence_C77080	7445	7696	11236	10530	8622	9461	60.8621	64.2065	65.2223	68.8548	68.8567	71.0748
ENSMUSG00000020743	855.727	903.497	-0.079127	0.57105	0.69799	Mif4gd	chr11	-	115607918	115612969	1656	protein_coding	MIF4G_domain_containing	758	819	947	963	798	1021	19.4092	21.402	17.2183	19.7237	19.9617	24.0248
ENSMUSG00000061684	2.0655	2.30182	-0.079153	0.91241	0.94654	Rpl21-ps8	chr18	-	82523544	82524021	478	pseudogene	ribosomal_protein_L21_pseudogene_8	1	3	2	1	1	5	0.0887097	0.271596	0.12598	0.0709568	0.0866616	0.407603
ENSMUSG00000030871	321.101	339.971	-0.079253	0.57177	0.69857	Ears2	chr7	-	122037213	122067263	4900	protein_coding	glutamyl-tRNA_synthetase_2_(mitochondrial)(putative)	273	264	435	397	303	351	2.36247	2.33151	2.67297	2.748	2.56154	2.7913
ENSMUSG00000004843	1287.01	1359.83	-0.079263	0.38864	0.53361	Chmp2b	chr16	-	65539133	65562697	1838	protein_coding	charged_multivesicular_body_protein_2B	1127	1133	1587	1521	1267	1402	26.0002	26.6756	25.9975	28.0676	28.5552	29.7233
ENSMUSG00000046201	2324.14	2455.68	-0.079324	0.44229	0.5854	Scaf8	chr17	+	3114972	3198855	4869	protein_coding	SR-related_CTD-associated_factor_8	2203	1867	2883	2975	2255	2369	19.1855	16.5934	17.8281	20.7238	19.185	18.9592
ENSMUSG00000031617	1764.63	1865.84	-0.079364	0.48244	0.62228	Tmem184c	chr8	-	77595982	77610698	2678	protein_coding	transmembrane_protein_184C	1386	1629	2297	2000	1728	2011	21.9458	26.3233	25.8257	25.3304	26.7293	29.2615
ENSMUSG00000030313	386.853	408.54	-0.079625	0.67393	0.78106	Dennd5b	chr6	-	148988071	149101680	9831	protein_coding	DENN/MADD_domain_containing_5B	336	355	460	502	282	490	1.44924	1.56265	1.40884	1.73192	1.18825	1.9422
ENSMUSG00000075595	1900.29	2008.08	-0.079633	0.40597	0.54998	Zfp652	chr11	+	95712673	95835115	10433	protein_coding	zinc_finger_protein_652	1690	1608	2400	2494	1810	1921	6.86873	6.66971	6.92633	8.10792	7.18661	7.17486
ENSMUSG00000101964	0.912974	1.15221	-0.079862	0.89577	NA	RP24-444I15.5	chr1	-	156835287	156837924	2638	pseudogene	predicted_gene_28693	0	1	2	4	0	0	0	0.0164042	0.0228274	0.0514289	0	0
ENSMUSG00000015488	1726.13	1826.2	-0.079932	0.55827	0.68682	Cacfd1	chr2	+	27009926	27021089	2689	protein_coding	calcium_channel_flower_domain_containing_1	1344	1522	2368	1968	1528	2138	21.1937	24.4937	26.515	24.8231	23.539	30.9822
ENSMUSG00000052563	229.786	243.653	-0.080141	0.76468	0.84748	D930048N14Rik	chr11	+	51650954	51657681	3426	protein_coding	RIKEN_cDNA_D930048N14_gene	119	246	339	300	188	270	1.47285	3.10726	2.97929	2.97	2.27313	3.07094
ENSMUSG00000036613	466.958	494.816	-0.080203	0.57211	0.6989	Tssc1	chr12	+	28751828	28867491	1692	protein_coding	tumor_suppressing_subtransferable_candidate_1	429	360	621	529	498	491	10.7512	9.2073	11.0508	10.6042	12.1922	11.3078
ENSMUSG00000026687	3066.54	3244.79	-0.080253	0.5171	0.65298	Aldh9a1	chr1	+	167349991	167368530	2833	protein_coding	aldehyde_dehydrogenase_9_subfamily_A1	2408	2575	4365	3569	2817	3624	36.042	39.3333	46.3915	42.7289	41.1903	49.8467
ENSMUSG00000002803	424.642	448.701	-0.080296	0.62495	0.74326	Btbd6	chr12	+	112976482	112978930	2057	protein_coding	BTB_(POZ)_domain_containing_6	408	376	468	455	403	520	8.41056	7.91013	6.85034	7.50238	8.11569	9.85063
ENSMUSG00000078896	4.63345	4.94651	-0.080436	0.90825	0.94364	Gm8923	chr2	+	175469985	175482171	1271	protein_coding	predicted_gene_8923	4	6	3	11	4	1	0.133448	0.204285	0.0710684	0.293541	0.130367	0.0306584
ENSMUSG00000082896	11.8376	12.8629	-0.080632	0.88387	0.92876	Gm5844	chr3	+	18008806	18010996	2191	pseudogene	predicted_gene_5844	6	9	23	18	13	9	0.11612	0.177758	0.316072	0.278646	0.245785	0.160065
ENSMUSG00000005881	5368.49	5678.42	-0.080694	0.48007	0.62005	Ergic3	chr2	+	156008045	156018279	1377	protein_coding	ERGIC_and_golgi_3	5133	4542	6261	6202	4951	6357	158.065	142.739	136.902	152.764	148.941	179.893
ENSMUSG00000053111	2.56665	2.80409	-0.08072	0.91064	0.94522	Fank1	chr7	+	133776861	133881532	2004	protein_coding	fibronectin_type_3_and_ankyrin_repeat_domains_1	4	2	1	4	0	5	0.0846372	0.0431879	0.0150246	0.0676993	0	0.0972226
ENSMUSG00000015968	0.383314	0.576105	-0.080732	0.86285	NA	Cacna1d	chr14	-	30039949	30491156	9054	protein_coding	calcium_channel_voltage-dependent_L_type_alpha_1D_subunit	1	0	0	2	0	0	0.00468337	0	0	0.00749224	0	0
ENSMUSG00000030148	0.383314	0.576105	-0.080732	0.86285	NA	Clec4a2	chr6	+	123106428	123143999	2481	protein_coding	C-type_lectin_domain_family_4_member_a2	1	0	0	2	0	0	0.0170912	0	0	0.0273417	0	0
ENSMUSG00000033872	0.383314	0.576105	-0.080732	0.86285	NA	Best4-ps	chr4	+	117145257	117148637	1380	pseudogene	bestrophin_4_pseudogene	1	0	0	2	0	0	0.030727	0	0	0.0491556	0	0
ENSMUSG00000036083	0.383314	0.576105	-0.080732	0.86285	NA	Slc17a3	chr13	+	23839434	23860714	4276	protein_coding	solute_carrier_family_17_(sodium_phosphate)_member_3	1	0	0	2	0	0	0.00991656	0	0	0.0158641	0	0
ENSMUSG00000051251	0.383314	0.576105	-0.080732	0.86285	NA	Nhlh1	chr1	-	172052292	172057573	2464	protein_coding	nescient_helix_loop_helix_1	1	0	0	2	0	0	0.0172091	0	0	0.0275303	0	0
ENSMUSG00000081541	0.383314	0.576105	-0.080732	0.86285	NA	Gm13940	chr2	-	112389197	112389497	301	pseudogene	predicted_gene_13940	1	0	0	2	0	0	0.140874	0	0	0.225365	0	0
ENSMUSG00000083186	0.383314	0.576105	-0.080732	0.86285	NA	Gm11805	chr4	-	3720427	3721026	600	pseudogene	predicted_gene_11805	1	0	0	2	0	0	0.070672	0	0	0.113058	0	0
ENSMUSG00000090990	0.383314	0.576105	-0.080732	0.86285	NA	Gm17197	chr19	+	56364262	56366241	452	antisense	predicted_gene_17197	1	0	0	2	0	0	0.0938124	0	0	0.150077	0	0
ENSMUSG00000093416	0.383314	0.576105	-0.080732	0.86285	NA	Gm18294	chr3	-	64195574	64213677	1748	pseudogene	predicted_gene_18294	1	0	0	2	0	0	0.0242581	0	0	0.0388071	0	0
ENSMUSG00000000948	0.384608	0.576105	-0.080802	0.86278	NA	Snrpn	chr7	-	59974149	60140219	3937	protein_coding	small_nuclear_ribonucleoprotein_N	0	1	0	2	0	0	0	0.0109917	0	0.0172301	0	0
ENSMUSG00000022122	0.384608	0.576105	-0.080802	0.86278	NA	Ednrb	chr14	-	103814625	103844173	3989	protein_coding	endothelin_receptor_type_B	0	1	0	2	0	0	0	0.0108484	0	0.0170054	0	0
ENSMUSG00000026620	0.384608	0.576105	-0.080802	0.86278	NA	Mark1	chr1	-	184896443	184999549	4546	protein_coding	MAP/microtubule_affinity-regulating_kinase_1	0	1	0	2	0	0	0	0.0095192	0	0.0149219	0	0
ENSMUSG00000033520	0.384608	0.576105	-0.080802	0.86278	NA	Idi2	chr13	+	8952863	8960945	2253	protein_coding	isopentenyl-diphosphate_delta_isomerase_2	0	1	0	2	0	0	0	0.0192074	0	0.0301086	0	0
ENSMUSG00000040310	0.384608	0.576105	-0.080802	0.86278	NA	Alx4	chr2	+	93642384	93681339	7056	protein_coding	aristaless-like_homeobox_4	0	1	0	2	0	0	0	0.00613298	0	0.00961377	0	0
ENSMUSG00000047094	0.384608	0.576105	-0.080802	0.86278	NA	Ofcc1	chr13	-	40001882	40288011	2816	protein_coding	orofacial_cleft_1_candidate_1	0	1	0	2	0	0	0	0.0153673	0	0.024089	0	0
ENSMUSG00000058975	0.384608	0.576105	-0.080802	0.86278	NA	Kcnc1	chr7	+	46396497	46438375	7759	protein_coding	potassium_voltage_gated_channel_Shaw-related_subfamily_member_1	0	1	0	2	0	0	0	0.0055773	0	0.00874272	0	0
ENSMUSG00000063681	0.384608	0.576105	-0.080802	0.86278	NA	Crb1	chr1	-	139197056	139377100	6135	protein_coding	crumbs_homolog_1_(Drosophila)	0	1	0	2	0	0	0	0.00705367	0	0.011057	0	0
ENSMUSG00000071342	0.384608	0.576105	-0.080802	0.86278	NA	Lsmem1	chr12	-	40176386	40199315	1213	protein_coding	leucine-rich_single-pass_membrane_protein_1	0	1	0	2	0	0	0	0.0356754	0	0.0559231	0	0
ENSMUSG00000075611	0.384608	0.576105	-0.080802	0.86278	NA	Gm11545	chr11	-	94756976	94757763	375	pseudogene	predicted_gene_11545	0	1	0	2	0	0	0	0.115398	0	0.180893	0	0
ENSMUSG00000086899	0.384608	0.576105	-0.080802	0.86278	NA	1600002D24Rik	chr16	-	95831123	95929077	1854	lincRNA	RIKEN_cDNA_1600002D24_gene	0	1	0	2	0	0	0	0.023341	0	0.0365883	0	0
ENSMUSG00000087605	0.384608	0.576105	-0.080802	0.86278	NA	Gm15742	chr16	-	30969393	30973518	659	sense_intronic	predicted_gene_15742	0	1	0	2	0	0	0	0.0656666	0	0.102936	0	0
ENSMUSG00000090317	0.384608	0.576105	-0.080802	0.86278	NA	Gm17324	chr9	-	78447865	78448786	922	protein_coding	predicted_gene_17324	0	1	0	2	0	0	0	0.0469352	0	0.0735735	0	0
ENSMUSG00000091572	0.384608	0.576105	-0.080802	0.86278	NA	Vmn2r3	chr3	-	64258961	64287495	2748	protein_coding	vomeronasal_2_receptor_3	0	1	0	2	0	0	0	0.0157476	0	0.0246851	0	0
ENSMUSG00000096722	0.384608	0.576105	-0.080802	0.86278	NA	Hmgb1-ps9	chr13	-	101038599	101039246	648	pseudogene	high_mobility_group_box_1_pseudogene_9	0	1	0	2	0	0	0	0.0667813	0	0.104683	0	0
ENSMUSG00000097612	0.384608	0.576105	-0.080802	0.86278	NA	Gm26509	chr1	+	106090068	106091015	948	pseudogene	predicted_gene_26509	0	1	0	2	0	0	0	0.045648	0	0.0715556	0	0
ENSMUSG00000100200	0.384608	0.576105	-0.080802	0.86278	NA	1700012L04Rik	chrX	+	9283764	9284298	535	protein_coding	RIKEN_cDNA_1700012L04_gene	0	1	0	2	0	0	0	0.0808865	0	0.126794	0	0
ENSMUSG00000041921	949.309	1005.26	-0.080909	0.6813	0.78651	Metap1d	chr2	+	71453276	71525194	2770	protein_coding	methionyl_aminopeptidase_type_1D_(mitochondrial)	666	882	1343	1273	680	1188	10.1951	13.779	14.5981	15.5873	10.1691	16.7121
ENSMUSG00000023110	1546.65	1635.83	-0.080939	0.39807	0.54277	Prmt5	chr14	-	54507187	54517525	2691	protein_coding	protein_arginine_N-methyltransferase_5	1419	1289	1919	1956	1520	1581	22.3598	20.7286	21.4715	24.6534	23.3983	22.8936
ENSMUSG00000029047	155.576	164.431	-0.080949	0.67691	0.78331	Pex10	chr4	+	155067016	155072433	2790	protein_coding	peroxisomal_biogenesis_factor_10	151	129	182	179	143	185	2.29494	2.00085	1.96412	2.17606	2.12318	2.58382
ENSMUSG00000023025	4114.2	4354.62	-0.081076	0.47368	0.61436	Larp4	chr15	+	99970074	100016351	6527	protein_coding	La_ribonucleoprotein_domain_family_member_4	3590	3342	5499	5123	4404	3890	23.3227	22.1576	25.3671	26.6215	27.9504	23.2237
ENSMUSG00000021771	6695.75	7087.18	-0.081116	0.45	0.59296	Vdac2	chr14	+	21831269	21845879	2039	protein_coding	voltage-dependent_anion_channel_2	5405	5598	9353	8107	6997	6719	112.403	118.808	138.113	134.854	142.151	128.405
ENSMUSG00000047412	1014.98	1074.1	-0.081323	0.48284	0.62276	Zbtb44	chr9	+	31030644	31075879	8857	protein_coding	zinc_finger_and_BTB_domain_containing_44	947	851	1229	1216	1079	1009	4.5338	4.15789	4.17798	4.6566	5.04649	4.43915
ENSMUSG00000033712	1738.31	1839.47	-0.081324	0.43674	0.58041	Ccar2	chr14	-	70138177	70153811	3716	protein_coding	cell_cycle_activator_and_apoptosis_regulator_2	1441	1525	2269	2311	1571	1832	16.4432	17.7592	18.3848	21.0934	17.5128	19.2108
ENSMUSG00000028771	2414.15	2553.69	-0.081364	0.49343	0.63172	Ptpn12	chr5	-	20986645	21055911	3280	protein_coding	protein_tyrosine_phosphatase_non-receptor_type_12	2322	2115	2690	2897	2220	2772	30.0184	27.904	24.6933	29.9569	28.0371	32.9317
ENSMUSG00000051989	431.384	455.752	-0.081424	0.55256	0.68177	Smim11	chr16	+	92301286	92313041	782	protein_coding	small_integral_membrane_protein_11	410	362	511	559	389	466	22.2319	20.0323	19.675	24.2453	20.6062	23.2206
ENSMUSG00000018565	1009.85	1069.21	-0.081448	0.4657	0.60692	Elp5	chr11	-	69968222	69982517	1454	protein_coding	elongator_acetyltransferase_complex_subunit_5	901	832	1304	1284	1036	982	26.276	24.7622	27.0031	29.9518	29.5155	26.3174
ENSMUSG00000086796	3.09631	3.39009	-0.081481	0.90978	0.94455	4932702P03Rik	chr13	+	24905593	24914272	2792	antisense	RIKEN_cDNA_4932702P03_gene	3	3	3	8	3	0	0.0455622	0.0464982	0.0323524	0.0971844	0.0445103	0
ENSMUSG00000022031	1957.33	2071.28	-0.081538	0.39422	0.53901	Elp3	chr14	-	65530446	65593112	2891	protein_coding	elongator_acetyltransferase_complex_subunit_3	1829	1591	2439	2439	1886	2077	26.8265	23.8151	25.4018	28.6145	27.0239	27.9952
ENSMUSG00000039656	1975.9	2090.83	-0.081623	0.39605	0.54062	Rxrb	chr17	+	34031812	34038393	2623	protein_coding	retinoid_X_receptor_beta	1764	1691	2458	2430	1792	2247	28.5167	27.8981	28.2153	31.4217	28.3005	33.381
ENSMUSG00000089842	0.767921	0.906481	-0.081677	0.89677	NA	Pitpnm2os2	chr5	+	124194907	124200346	828	lincRNA	phosphatidylinositol_transfer_protein_membrane-associated_2_opposite_strand_2	1	1	0	2	0	1	0.0512116	0.0522636	0	0.081926	0	0.0470614
ENSMUSG00000079037	3767.92	3988.37	-0.081698	0.37253	0.51705	Prnp	chr2	+	131909928	131938429	2184	protein_coding	prion_protein	3460	3186	4604	4376	3877	4010	67.1773	63.1282	63.4722	67.959	73.5356	71.5462
ENSMUSG00000028847	1211.06	1282.37	-0.081816	0.47709	0.61736	Trappc3	chr4	+	126262325	126275883	1336	protein_coding	trafficking_protein_particle_complex_3	1143	934	1566	1495	1133	1337	36.2776	30.2531	35.2928	37.9539	35.13	38.996
ENSMUSG00000003731	2641.51	2797.27	-0.08188	0.41436	0.55787	Kpna6	chr4	-	129643980	129672767	5710	protein_coding	karyopherin_(importin)_alpha_6	2143	2379	3426	3056	2531	3030	15.9142	18.0297	18.0656	18.1526	18.3616	20.6777
ENSMUSG00000005628	7.68452	8.39065	-0.081929	0.90024	0.93832	Tmod4	chr3	+	95124476	95129209	1260	protein_coding	tropomodulin_4	3	6	16	14	2	11	0.10096	0.206068	0.382341	0.37686	0.0657528	0.340187
ENSMUSG00000052144	2712.85	2873.13	-0.082055	0.41447	0.55789	Ppp4r2	chr6	+	100833638	100868717	3641	protein_coding	protein_phosphatase_4_regulatory_subunit_2	2483	2216	3440	3175	2865	2790	28.9171	26.3378	28.4471	29.5764	32.5956	29.8592
ENSMUSG00000024248	5049.28	5345.19	-0.082068	0.34998	0.49389	Cox7a2l	chr17	-	83501919	83514333	1147	protein_coding	cytochrome_c_oxidase_subunit_VIIa_polypeptide_2-like	4442	4433	6214	6474	5037	5017	164.215	167.249	163.121	191.439	181.913	170.442
ENSMUSG00000055725	73.9982	78.2732	-0.082151	0.77081	0.85134	Paqr3	chr5	-	97082329	97111596	4075	protein_coding	progestin_and_adipoQ_receptor_family_member_III	71	66	81	78	62	101	0.738805	0.700884	0.598492	0.649216	0.630259	0.965804
ENSMUSG00000004561	334.353	354.955	-0.082419	0.70157	0.80112	Mettl17	chr14	+	51884842	51893039	3404	protein_coding	methyltransferase_like_17	234	281	517	457	251	401	2.91491	3.57229	4.57301	4.55354	3.05449	4.59039
ENSMUSG00000036461	1123.47	1189.08	-0.082447	0.43179	0.5755	Elf1	chr14	+	79481194	79582476	4217	protein_coding	E74-like_factor_1	1053	956	1333	1341	1090	1236	10.5882	9.81035	9.5176	10.7857	10.7072	11.4212
ENSMUSG00000061451	3364.45	3566.23	-0.082473	0.68567	0.7893	Tmem151a	chr19	-	5070859	5085531	4006	protein_coding	transmembrane_protein_151A	3548	2754	3578	4247	4136	2561	37.5553	29.7497	26.8924	35.9578	42.7685	24.9111
ENSMUSG00000029624	714.4	756.058	-0.08248	0.53882	0.67093	Ptcd1	chr5	-	145147514	145167108	3087	protein_coding	pentatricopeptide_repeat_domain_1	650	621	857	872	610	860	8.92844	8.70532	8.35882	9.58081	8.18555	10.8557
ENSMUSG00000082715	1.03081	1.22605	-0.0825	0.9002	NA	Gm11633	chr11	+	97968792	97969235	444	pseudogene	predicted_gene_11633	2	0	1	3	1	0	0.191005	0	0.0678138	0.229171	0.0932979	0
ENSMUSG00000070953	745.261	789.62	-0.082784	0.5619	0.68977	Rabepk	chr2	-	34777556	34799912	2968	protein_coding	Rab9_effector_protein_with_kelch_motifs	681	636	907	811	681	937	9.72931	9.27306	9.2012	9.26785	9.50469	12.3019
ENSMUSG00000066170	78.7665	83.8216	-0.082883	0.83067	0.89366	E230001N04Rik	chr17	+	28523257	28525347	2091	lincRNA	RIKEN_cDNA_E230001N04_gene	40	88	112	103	41	119	0.811157	1.8212	1.61274	1.67073	0.81224	2.21762
ENSMUSG00000050891	378.052	400.879	-0.08303	0.5843	0.70973	Tatdn1	chr15	-	58890153	58933730	1366	protein_coding	TatD_DNase_domain_containing_1	311	322	511	524	362	360	9.65403	10.2008	11.2634	13.0108	10.9777	10.2694
ENSMUSG00000044345	5542.16	5872.47	-0.083129	0.4978	0.63571	Marveld1	chr19	+	42147400	42151703	3755	protein_coding	MARVEL_(membrane-associating)_domain_containing_1	4816	5293	6285	6836	5974	5271	54.3845	60.9989	50.396	61.7468	65.9037	54.6988
ENSMUSG00000001383	1895.52	2008.69	-0.083352	0.46372	0.60517	Zmat2	chr18	+	36793923	36799660	2257	protein_coding	zinc_finger_matrin_type_2	1833	1541	2272	2161	1875	2142	34.4374	29.5462	30.3094	32.4747	34.4131	36.9814
ENSMUSG00000052248	7.10948	7.64265	-0.083549	0.89673	0.93617	Zeb2os	chr2	+	45111138	45114087	1305	antisense	zinc_finger_E-box_binding_homeobox_2_opposite_strand	3	10	8	9	3	12	0.0974787	0.331604	0.184578	0.233913	0.0952282	0.358316
ENSMUSG00000027312	2464.18	2611.63	-0.083774	0.53492	0.66783	Atrn	chr2	+	130906495	131030333	8745	protein_coding	attractin	2552	1998	2716	2984	2320	2762	12.3743	9.88703	9.35128	11.5734	10.9896	12.3072
ENSMUSG00000042567	0.769216	1.08567	-0.083783	0.87631	NA	Nek10	chr14	+	14820765	15006743	3386	protein_coding	NIMA_(never_in_mitosis_gene_a)-_related_kinase_10	0	2	0	0	3	0	0	0.0255607	0	0	0.0367019	0
ENSMUSG00000024360	5543.43	5876.44	-0.083856	0.40477	0.54886	Etf1	chr18	-	34902785	34932007	3709	protein_coding	eukaryotic_translation_termination_factor_1	5107	4759	6645	6726	5879	5483	58.3859	55.525	53.9435	61.5067	65.6601	57.6045
ENSMUSG00000090273	7.13152	7.74801	-0.083924	0.89095	0.93297	Prr22	chr17	+	56770250	56772208	1959	protein_coding	proline_rich_22	4	7	11	8	5	11	0.0865814	0.15463	0.169067	0.138509	0.105728	0.218803
ENSMUSG00000096401	158.841	169.117	-0.083962	0.67535	0.78213	Gm21811	chr8	+	20136502	20151665	930	pseudogene	predicted_gene_21811	126	126	235	214	150	161	5.74495	5.86297	7.60827	7.80464	6.68133	6.74587
ENSMUSG00000060036	38038.6	40328.2	-0.084043	0.33867	0.48164	Rpl3	chr15	-	80077794	80091868	1877	protein_coding	ribosomal_protein_L3	35339	31875	46306	48079	37990	38534	798.342	734.879	742.803	868.787	838.416	799.972
ENSMUSG00000042286	4.49228	4.98533	-0.084134	0.90697	0.94291	Stab1	chr14	-	31139013	31168641	7999	protein_coding	stabilin_1	2	9	1	6	9	0	0.0106021	0.0486897	0.00376413	0.0254412	0.0466081	0
ENSMUSG00000022441	0.767921	0.991128	-0.08418	0.88593	NA	Efcab6	chr15	-	83866712	84065379	5012	protein_coding	EF-hand_calcium_binding_domain_6	1	1	0	0	0	3	0.00846034	0.00863414	0	0	0	0.0233241
ENSMUSG00000042472	688.267	730.74	-0.084228	0.43685	0.58051	Zfp410	chr12	+	84316859	84343830	2697	protein_coding	zinc_finger_protein_410	587	576	915	838	673	744	9.22903	9.24212	10.2151	10.5387	10.3369	10.7495
ENSMUSG00000002871	1126.82	1194.09	-0.084239	0.40287	0.5473	Tpra1	chr6	+	88902251	88912238	1827	protein_coding	transmembrane_protein_adipocyte_asscociated_1	999	978	1392	1472	1079	1149	23.186	23.1649	22.9404	27.327	24.4646	24.5062
ENSMUSG00000050074	1.94378	2.17485	-0.084271	0.90682	0.94284	Spink8	chr9	+	109812280	109826633	741	protein_coding	serine_peptidase_inhibitor_Kazal_type_8	2	1	3	4	1	2	0.114449	0.0583999	0.1219	0.18309	0.0559032	0.105174
ENSMUSG00000020648	129.314	137.773	-0.084318	0.68047	0.78599	Dus4l	chr12	-	31640055	31654826	1768	protein_coding	dihydrouridine_synthase_4-like_(S._cerevisiae)	106	109	177	142	128	153	2.54227	2.66793	3.01434	2.72413	2.99904	3.37213
ENSMUSG00000023923	1105.43	1171.19	-0.084388	0.50748	0.64457	Tbc1d5	chr17	-	50733127	51179349	5613	protein_coding	TBC1_domain_family_member_5	1095	927	1246	1433	1065	1129	8.27214	7.14685	6.68381	8.65911	7.85976	7.8378
ENSMUSG00000042514	0.766627	1.08567	-0.084408	0.87537	NA	Klhl14	chr18	-	21550377	21654718	4423	protein_coding	kelch-like_14	2	0	0	0	3	0	0.019174	0	0	0	0.0280969	0
ENSMUSG00000036568	1043.08	1104.9	-0.08446	0.48467	0.62465	Gltscr1l	chr17	-	46798116	46831413	6579	protein_coding	GLTSCR1-like	993	916	1174	1351	1011	1059	6.40012	6.02512	5.3729	6.96494	6.3657	6.27236
ENSMUSG00000042854	148.377	156.761	-0.084722	0.74017	0.82958	Trp53rk	chr2	+	166792531	166799505	4426	protein_coding	transformation_related_protein_53_regulating_kinase	169	126	133	200	127	161	1.6191	1.23194	0.904776	1.53264	1.18863	1.41746
ENSMUSG00000024327	48.7849	52.0278	-0.084871	0.8034	0.87536	Slc39a7	chr17	-	34028267	34031690	2433	protein_coding	solute_carrier_family_39_(zinc_transporter)_member_7	53	28	67	58	41	62	0.923704	0.498019	0.829151	0.808552	0.698066	0.99299
ENSMUSG00000002496	2415.33	2562.99	-0.084877	0.40173	0.54627	Tsc2	chr17	-	24595937	24632629	6018	protein_coding	tuberous_sclerosis_2	1963	2096	3243	3098	2198	2649	13.8314	15.0719	16.2254	17.4603	15.1297	17.1524
ENSMUSG00000091509	131.962	140.853	-0.085046	0.7212	0.81596	Gm17066	chr14	-	105109390	105114676	1113	processed_transcript	predicted_gene_17066	116	86	206	164	119	153	4.41938	3.34375	5.57279	4.99771	4.42901	5.35663
ENSMUSG00000027163	711.213	754.203	-0.085065	0.56101	0.68902	Commd9	chr2	+	101886247	101901646	1191	protein_coding	COMM_domain_containing_9	648	636	826	814	620	894	23.0708	23.1087	20.8819	23.1811	21.5643	29.2497
ENSMUSG00000049680	1817.43	1927.81	-0.085275	0.318	0.45955	Urgcp	chr11	-	5713417	5762376	5528	protein_coding	upregulator_of_cell_proliferation	1575	1626	2227	2230	1781	1940	12.0812	12.7287	12.1298	13.6823	13.346	13.675
ENSMUSG00000020457	2874.29	3050.48	-0.085374	0.46626	0.60737	Drg1	chr11	-	3187360	3266415	2093	protein_coding	developmentally_regulated_GTP_binding_protein_1	2815	2219	3565	3646	2898	2880	57.0306	45.8794	51.2851	59.084	57.3567	53.619
ENSMUSG00000041765	1144.83	1214.58	-0.085404	0.41846	0.56193	Ubac2	chr14	+	121878606	122021034	2153	protein_coding	ubiquitin_associated_domain_containing_2	1041	1007	1357	1330	1182	1222	20.5024	20.2402	18.9774	20.9522	22.742	22.1168
ENSMUSG00000023885	4.44186	4.97894	-0.085449	0.90305	0.93998	Thbs2	chr17	-	14665500	14694262	5922	protein_coding	thrombospondin_2	2	2	11	8	1	7	0.0143206	0.0146148	0.0559275	0.0458188	0.00699498	0.0460601
ENSMUSG00000034271	638.721	678.317	-0.085469	0.51747	0.6533	Jdp2	chr12	+	85599105	85639878	1642	protein_coding	Jun_dimerization_protein_2	611	505	796	750	684	650	15.7785	13.3091	14.5962	15.4921	17.2559	15.4254
ENSMUSG00000006095	1023.3	1086.35	-0.085515	0.45786	0.60008	Tbcb	chr7	-	30224131	30232272	1416	protein_coding	tubulin_folding_cofactor_B	957	851	1246	1160	1078	1096	28.6581	26.0074	26.4945	27.7854	31.5363	30.1608
ENSMUSG00000036572	1068.36	1134.29	-0.085538	0.50482	0.64199	Upf3b	chrX	-	37091678	37110322	2553	protein_coding	UPF3_regulator_of_nonsense_transcripts_homolog_B_(yeast)	825	985	1413	1350	936	1231	13.7026	16.6961	16.6645	17.9352	15.1873	18.7889
ENSMUSG00000029376	634.885	672.613	-0.085745	0.55157	0.68121	Mthfd2l	chr5	+	90931196	91021360	2235	protein_coding	methylenetetrahydrofolate_dehydrogenase_(NADP+_dependent)_2-like	606	579	681	814	568	704	11.4972	11.2107	9.17425	12.3529	10.5275	12.2741
ENSMUSG00000021927	2.23389	2.66631	-0.08582	0.90166	0.93926	Gm5803	chr15	-	22713868	22714830	963	pseudogene	predicted_gene_5803	0	1	7	8	1	0	0	0.044937	0.218863	0.281764	0.0430158	0
ENSMUSG00000032121	196.691	209.191	-0.085867	0.70056	0.80046	Tmem218	chr9	+	37208333	37223210	1019	protein_coding	transmembrane_protein_218	127	198	272	279	188	184	5.2848	8.40855	8.03703	9.2865	7.64255	7.03621
ENSMUSG00000024943	2308.63	2452.57	-0.085871	0.49958	0.63734	Smc5	chr19	-	23206441	23273897	5730	protein_coding	structural_maintenance_of_chromosomes_5	1709	2104	3196	2846	2413	2299	12.647	15.8899	16.794	16.8462	17.4445	15.6343
ENSMUSG00000067148	1237.89	1315.08	-0.085872	0.43649	0.58013	Polr1c	chr17	-	46243920	46248054	1314	protein_coding	polymerase_(RNA)_I_polypeptide_C	1122	1013	1583	1435	1325	1278	36.2073	33.3614	36.2732	37.0407	41.771	37.8992
ENSMUSG00000020669	22.2829	23.9335	-0.08615	0.85403	0.90896	Sh3yl1	chr12	+	30911668	30960162	2266	protein_coding	Sh3_domain_YSC-like_1	13	23	32	33	28	13	0.243266	0.439236	0.425198	0.493942	0.511862	0.223552
ENSMUSG00000021134	7343.48	7800.89	-0.086205	0.59252	0.71658	Srsf5	chr12	+	80945504	80950507	3482	protein_coding	serine/arginine-rich_splicing_factor_5	6311	6294	9477	11022	5432	8052	76.8543	78.2218	81.9489	107.363	64.6228	90.1094
ENSMUSG00000061702	28.1156	29.9953	-0.086349	0.8354	0.89682	Tmem91	chr7	-	25669139	25675166	2547	protein_coding	transmembrane_protein_91	18	27	41	47	19	29	0.299669	0.458738	0.484681	0.62588	0.309015	0.443674
ENSMUSG00000097333	285.461	304.265	-0.086934	0.58718	0.71229	Zfp87	chr13	-	67515781	67526177	2656	protein_coding	zinc_finger_protein_87	218	255	393	324	288	323	3.48038	4.15472	4.45518	4.13751	4.49179	4.73881
ENSMUSG00000027984	4489.8	4771.48	-0.086975	0.33145	0.47442	Hadh	chr3	-	131233419	131272101	3751	protein_coding	hydroxyacyl-Coenzyme_A_dehydrogenase	3669	3871	6036	5390	4362	4965	41.4762	44.6587	48.451	48.7376	48.1718	51.5783
ENSMUSG00000033454	1441.73	1532.71	-0.086985	0.41346	0.55706	Zbtb1	chr12	+	76370266	76396950	12190	protein_coding	zinc_finger_and_BTB_domain_containing_1	1138	1310	1899	1704	1411	1608	3.95856	4.65048	4.69053	4.7412	4.79488	5.14017
ENSMUSG00000037816	301.993	319.944	-0.08705	0.62294	0.74178	Fbxw17	chr13	+	50417864	50433780	2316	protein_coding	F-box_and_WD-40_domain_protein_17	271	285	335	436	265	298	4.96169	5.3252	4.35519	6.38514	4.73982	5.01387
ENSMUSG00000041025	993.754	1056.17	-0.087213	0.60517	0.72756	Iffo2	chr4	+	139530548	139620382	5716	protein_coding	intermediate_filament_family_orphan_2	1069	712	1174	1298	1029	938	7.9302	5.39036	6.1841	7.70202	7.45724	6.39449
ENSMUSG00000032401	182.756	194.757	-0.087252	0.75396	0.8387	Lctl	chr9	+	64117147	64138118	2171	protein_coding	lactase-like	163	141	250	274	216	114	3.18366	2.81054	3.46722	4.28068	4.12144	2.04616
ENSMUSG00000022961	6254.05	6646.06	-0.087255	0.46877	0.60936	Son	chr16	+	91647506	91679221	8731	protein_coding	Son_DNA_binding_protein	5532	5229	8034	8801	5285	6654	26.8669	25.917	27.7057	34.1893	25.0747	29.6971
ENSMUSG00000022329	2288.17	2431.81	-0.087307	0.32301	0.46485	Stk3	chr15	-	34875496	35155806	2914	protein_coding	serine/threonine_kinase_3	2014	1979	2858	2730	2374	2380	29.3068	29.3891	29.5307	31.7757	33.7478	31.826
ENSMUSG00000039968	1009.33	1072.68	-0.087308	0.49649	0.63427	Rsbn1l	chr5	-	20893028	20951822	5550	protein_coding	round_spermatid_basic_protein_1-like	821	909	1306	1266	860	1201	6.27262	7.08763	7.08518	7.73683	6.41889	8.43228
ENSMUSG00000026457	6210.94	6600.88	-0.087389	0.36949	0.51398	Adipor1	chr1	+	134415378	134433351	3446	protein_coding	adiponectin_receptor_1	5304	5487	7826	7107	5885	7337	65.266	68.9048	68.3794	69.9509	70.7434	82.9657
ENSMUSG00000012705	2.95126	3.2083	-0.087443	0.90293	0.93991	Retn	chr8	+	3655770	3660110	1139	protein_coding	resistin	4	3	1	3	1	6	0.148914	0.11398	0.0264349	0.0893346	0.036369	0.205269
ENSMUSG00000095718	3.00181	3.54507	-0.087619	0.90272	0.93975	Gm6502	chr5	+	94314469	94316977	1218	protein_coding	predicted_gene_6502	1	2	7	1	9	0	0.0348138	0.071058	0.173042	0.0278468	0.306091	0
ENSMUSG00000039194	1.0334	1.23686	-0.087641	0.89481	NA	Rlbp1	chr7	-	79374871	79387027	2202	protein_coding	retinaldehyde_binding_protein_1	0	2	1	2	0	2	0	0.0393045	0.0136736	0.030806	0	0.0353922
ENSMUSG00000005897	482.713	513.427	-0.087732	0.53466	0.6677	Nr2c1	chr10	+	94148023	94197211	3732	protein_coding	nuclear_receptor_subfamily_2_group_C_member_1	437	382	637	652	478	462	4.96522	4.42947	5.13924	5.92554	5.30568	4.82387
ENSMUSG00000001056	3065.83	3260.12	-0.087801	0.48042	0.62027	Nhp2	chr11	+	51619735	51623714	1042	protein_coding	NHP2_ribonucleoprotein	2876	2433	3890	3781	3368	2882	117.036	101.043	112.404	123.073	133.893	107.776
ENSMUSG00000028668	1449.98	1542.98	-0.087825	0.45557	0.59798	Tceb3	chr4	-	136003368	136021763	4708	protein_coding	transcription_elongation_factor_B_(SIII)_polypeptide_3	1205	1242	1932	1572	1486	1672	10.853	11.416	12.3558	11.325	13.0749	13.8387
ENSMUSG00000085078	1.0321	1.19453	-0.087853	0.8975	NA	C030013C21Rik	chr11	-	80507410	80509106	795	sense_intronic	RIKEN_cDNA_C030013C21_gene	1	1	1	3	0	1	0.0533374	0.0544331	0.0378734	0.12799	0	0.0490149
ENSMUSG00000001076	0.648791	0.864157	-0.087893	0.87879	NA	C1ql4	chr15	-	99084686	99087817	874	protein_coding	complement_component_1_q_subcomponent-like_4	0	1	1	3	0	0	0	0.0495129	0.03445	0.116421	0	0
ENSMUSG00000006418	1898.94	2018.95	-0.087938	0.36893	0.51336	Rnf114	chr2	+	167492645	167516173	3001	protein_coding	ring_finger_protein_114	1691	1609	2392	2230	1790	2206	23.8933	23.2017	23.9992	25.2035	24.7082	28.6441
ENSMUSG00000025153	6286.7	6686.99	-0.087967	0.5997	0.72267	Fasn	chr11	-	120805940	120824178	9587	protein_coding	fatty_acid_synthase	6564	4613	7557	9126	6171	5524	29.0325	20.8224	23.7338	32.2864	26.6641	22.4526
ENSMUSG00000068184	401.22	426.49	-0.088072	0.49458	0.63256	Ndufaf2	chr13	-	108052590	108158625	679	protein_coding	NADH_dehydrogenase_(ubiquinone)_1_alpha_subcomplex_assembly_factor_2	372	329	500	504	393	421	23.2312	20.968	22.1718	25.1758	23.976	24.1606
ENSMUSG00000040841	482.584	512.703	-0.088097	0.63723	0.75341	Six5	chr7	+	19094594	19098549	3007	protein_coding	sine_oculis-related_homeobox_5	371	523	527	588	411	589	5.23166	7.52659	5.27689	6.63233	5.66191	7.63268
ENSMUSG00000067149	2.97589	3.33436	-0.088114	0.90064	0.9386	Igj	chr5	-	88520512	88527891	1393	protein_coding	immunoglobulin_joining_chain	3	2	4	3	5	2	0.0913206	0.0621311	0.0864589	0.0730453	0.148687	0.0559466
ENSMUSG00000024976	3130.47	3328.58	-0.088167	0.38598	0.53047	Shoc2	chr19	+	53944306	54033268	4106	protein_coding	soc-2_(suppressor_of_clear)_homolog_(C._elegans)	2536	2977	3836	3773	3213	3266	26.1896	31.3754	28.1294	31.1666	32.415	30.9951
ENSMUSG00000039838	1.6809	1.8868	-0.088168	0.90244	0.9396	Slc45a1	chr4	-	150628572	150652174	3387	protein_coding	solute_carrier_family_45_member_1	1	2	2	3	1	2	0.0125194	0.0255532	0.0177793	0.030042	0.0122304	0.0230096
ENSMUSG00000040852	2170.18	2310.14	-0.088247	0.63349	0.75063	Plekhh2	chr17	+	84511895	84622142	6886	protein_coding	pleckstrin_homology_domain_containing_family_H_(with_MyTH4_domain)_member_2	1979	1556	3078	2944	2470	1720	12.1865	9.77851	13.4587	14.5008	14.8588	9.73322
ENSMUSG00000046372	0.647497	0.864157	-0.088282	0.87825	NA	Gm5590	chr7	-	39445830	39449221	2315	pseudogene	predicted_gene_5590	1	0	1	3	0	0	0.0183167	0	0.0130062	0.0439534	0	0
ENSMUSG00000092494	0.647497	0.864157	-0.088282	0.87825	NA	Gm20420	chr15	+	79314199	79315558	639	processed_transcript	predicted_gene_20420	1	0	1	3	0	0	0.0663587	0	0.0471194	0.159236	0	0
ENSMUSG00000040818	1090.83	1159.92	-0.088344	0.34381	0.48747	Dennd6a	chr14	+	26579578	26633394	5710	protein_coding	DENN/MADD_domain_containing_6A	930	958	1385	1365	1046	1175	6.9063	7.26038	7.30322	8.10809	7.5884	8.01857
ENSMUSG00000040479	3368.52	3582.14	-0.088375	0.35449	0.49811	Dgkz	chr2	-	91932824	91975864	4169	protein_coding	diacylglycerol_kinase_zeta	2978	2812	4336	4249	3029	3820	30.2895	29.1886	31.3154	34.5682	30.0969	35.7048
ENSMUSG00000097366	1.6796	1.8868	-0.088484	0.90209	0.93944	Gm8177	chr3	-	57135496	57136831	1336	pseudogene	predicted_gene_8177	2	1	2	3	1	2	0.0634779	0.0323909	0.0450738	0.0761618	0.0310062	0.0583336
ENSMUSG00000006021	335.248	356.485	-0.088497	0.51382	0.65025	Kptn	chr7	+	16119895	16127516	1630	protein_coding	kaptin	283	297	426	425	309	370	7.36203	7.88495	7.86906	8.84349	7.85282	8.84523
ENSMUSG00000081418	1.67831	1.92912	-0.088803	0.90086	0.93869	Gm14830	chrX	-	94774978	94775677	700	pseudogene	predicted_gene_14830	3	0	2	2	1	3	0.181728	0	0.0860266	0.0969068	0.0591775	0.167001
ENSMUSG00000009630	2315.15	2461.54	-0.088822	0.39576	0.54032	Ppp2cb	chr8	+	33599621	33619794	1826	protein_coding	protein_phosphatase_2_(formerly_2A)_catalytic_subunit_beta_isoform	2180	2041	2629	2815	2331	2443	50.6238	48.3696	43.3502	52.2877	52.8806	52.1336
ENSMUSG00000021796	3332.35	3544.11	-0.088844	0.24671	0.37961	Bmpr1a	chr14	-	34410734	34503341	5956	protein_coding	bone_morphogenetic_protein_receptor_type_1A	2877	2945	4152	4149	3250	3550	20.4825	21.3974	20.9896	23.6271	22.6039	23.2257
ENSMUSG00000021022	477.796	509.199	-0.088889	0.49287	0.63138	Ppp2r3c	chr12	-	55280814	55303000	2395	protein_coding	protein_phosphatase_2_regulatory_subunit_B''_gamma	388	405	656	614	471	490	6.8695	7.31778	8.24706	8.69531	8.14648	7.97234
ENSMUSG00000053916	4.78109	5.24278	-0.088901	0.89728	0.93662	Nanp	chr2	-	151029685	151039398	1394	protein_coding	N-acetylneuraminic_acid_phosphatase	1	8	5	4	4	8	0.0304184	0.248346	0.107996	0.0973239	0.118864	0.223626
ENSMUSG00000099470	15.5722	16.652	-0.088909	0.86675	0.91788	RP23-326F22.4	chr2	-	116972575	116976428	3854	lincRNA	predicted_gene_29340	20	13	11	11	19	20	0.220048	0.145969	0.0859373	0.0968062	0.204219	0.202215
ENSMUSG00000097610	11.5927	12.33	-0.088941	0.87039	0.92044	A930012L18Rik	chr18	+	44661665	44676271	2364	lincRNA	RIKEN_cDNA_A930012L18_gene	12	12	9	12	9	17	0.215245	0.219666	0.114629	0.172169	0.157707	0.280218
ENSMUSG00000062949	991.424	1053.97	-0.089026	0.45221	0.59482	Atp11c	chrX	-	60223290	60592698	6044	protein_coding	ATPase_class_VI_type_11C	873	869	1221	1370	909	1000	6.12475	6.22193	6.08264	7.68809	6.23009	6.44719
ENSMUSG00000034801	1569.77	1670.57	-0.089055	0.35872	0.50262	Sos2	chr12	-	69583762	69681852	5607	protein_coding	son_of_sevenless_homolog_2_(Drosophila)	1273	1439	2000	1885	1552	1713	9.62713	11.1061	10.7399	11.4026	11.4661	11.9048
ENSMUSG00000031154	2437.4	2592.51	-0.089144	0.30558	0.44591	Otud5	chrX	+	7841364	7876626	4259	protein_coding	OTU_domain_containing_5	2228	2050	3009	3080	2335	2604	22.1823	20.8294	21.2723	24.5282	22.7109	23.8248
ENSMUSG00000089832	485.957	517.688	-0.089153	0.51426	0.65058	Shkbp1	chr7	-	27342133	27356019	2506	protein_coding	Sh3kbp1_binding_protein_1	383	447	633	558	466	570	6.48062	7.71892	7.60543	7.55223	7.70299	8.86317
ENSMUSG00000000581	1314.47	1399.4	-0.08934	0.31885	0.46044	C1d	chr11	+	17257579	17269176	2981	protein_coding	C1D_nuclear_receptor_co-repressor	1117	1134	1704	1618	1290	1412	15.8888	16.4619	17.2111	18.4094	17.926	18.4573
ENSMUSG00000039001	14597.9	15537.2	-0.08938	0.4915	0.63058	Rps21	chr2	+	180257377	180258445	481	protein_coding	ribosomal_protein_S21	14172	12529	16454	19031	12276	16989	1249.35	1127.2	1029.98	1341.96	1057.22	1376.32
ENSMUSG00000084340	0.792549	1.15221	-0.089878	0.86999	NA	Gm14766	chrX	+	85790873	85791239	367	pseudogene	predicted_gene_14766	0	0	3	4	0	0	0	0	0.246125	0.369672	0	0
ENSMUSG00000057706	426.243	454.337	-0.089913	0.62181	0.74099	Mex3b	chr7	+	82867333	82871563	3403	protein_coding	mex3_homolog_B_(C._elegans)	426	332	512	474	513	400	5.30819	4.22188	4.53011	4.72431	6.24468	4.58029
ENSMUSG00000100247	1.56047	1.81296	-0.090005	0.89902	0.93764	RP24-176P22.1	chr1	-	106400178	106401987	1467	lincRNA	RIKEN_cDNA_A530053M12_gene	1	1	3	4	0	2	0.0289047	0.0294985	0.0615732	0.0924809	0	0.0531245
ENSMUSG00000038141	866.846	924.139	-0.090073	0.43087	0.57437	Tmem181a	chr17	+	6270475	6305783	1869	protein_coding	transmembrane_protein_181A	750	724	1139	1020	932	887	17.0157	16.7633	18.3491	18.5103	20.6567	18.4931
ENSMUSG00000044148	1173.05	1249.43	-0.090092	0.45408	0.59657	1810030O07Rik	chrX	-	12654879	12673668	2699	protein_coding	RIKEN_cDNA_1810030O07_gene	1037	1015	1458	1285	1137	1416	16.292	16.274	16.2651	16.1481	17.4507	20.4435
ENSMUSG00000022601	521.667	556.189	-0.090143	0.58937	0.71369	Zbtb11	chr16	+	55973883	56008913	4920	protein_coding	zinc_finger_and_BTB_domain_containing_11	398	483	694	575	463	675	3.43018	4.24827	4.24713	3.96392	3.89826	5.34606
ENSMUSG00000008301	944.022	1004	-0.090219	0.42359	0.56672	Phax	chr18	+	56562443	56587712	1942	protein_coding	phosphorylated_adaptor_for_RNA_export	853	833	1123	1261	886	969	18.6251	18.562	17.4113	22.0236	18.899	19.4433
ENSMUSG00000024764	1715.16	1827.24	-0.090366	0.4053	0.54935	Naa40	chr19	-	7225668	7241222	3275	protein_coding	N(alpha)-acetyltransferase_40_NatD_catalytic_subunit_homolog_(S._cerevisiae)	1343	1592	2226	2034	1660	1939	17.3886	21.0359	20.4651	21.065	20.9967	23.0707
ENSMUSG00000063849	460.366	490.711	-0.090424	0.49955	0.63734	Ppcdc	chr9	-	57412668	57440114	2747	protein_coding	phosphopantothenoylcysteine_decarboxylase	362	422	603	559	429	528	5.5879	6.64789	6.60936	6.90201	6.46924	7.4898
ENSMUSG00000097705	5.04269	5.48851	-0.09049	0.88981	0.93252	Gm26740	chr10	-	22187013	22302835	1531	antisense	predicted_gene_26740	3	6	6	6	4	7	0.0830893	0.169592	0.117999	0.132922	0.108228	0.178163
ENSMUSG00000074452	2.44882	2.78977	-0.090536	0.89992	0.9381	Pate2	chr9	+	35570284	35690318	2215	protein_coding	prostate_and_testis_expressed_2	2	3	2	1	6	1	0.0382873	0.0586108	0.0271867	0.0153126	0.11221	0.0175922
ENSMUSG00000050174	146.165	155.426	-0.090553	0.62799	0.74605	Nudt6	chr3	-	37404910	37420211	1264	protein_coding	nudix_(nucleoside_diphosphate_linked_moiety_X)-type_motif_6	125	138	171	181	143	156	4.19336	4.72457	4.07333	4.85684	4.68645	4.8092
ENSMUSG00000036352	969.273	1033.37	-0.090652	0.45041	0.59331	Ubac1	chr2	-	25998543	26021747	1852	protein_coding	ubiquitin_associated_domain_containing_1	792	831	1310	1159	884	1149	18.1336	19.4174	21.2976	21.2258	19.7727	24.1754
ENSMUSG00000032278	25.8854	27.4451	-0.090701	0.84701	0.90453	Paqr5	chr9	-	61953481	62026856	3566	protein_coding	progestin_and_adipoQ_receptor_family_member_V	18	37	18	37	19	30	0.214038	0.449004	0.151982	0.351919	0.220713	0.32782
ENSMUSG00000038496	0.769216	1.01183	-0.090763	0.87825	NA	Slc19a3	chr1	-	83012523	83038448	2974	protein_coding	solute_carrier_family_19_member_3	0	2	0	1	2	0	0	0.0291017	0	0.0114046	0.0278576	0
ENSMUSG00000040414	1048.15	1116.13	-0.090782	0.44409	0.58721	Slc25a28	chr19	-	43663822	43674881	1514	protein_coding	solute_carrier_family_25_member_28	841	979	1322	1384	940	1142	23.5542	27.9825	26.291	31.005	25.7192	29.3924
ENSMUSG00000078144	0.767921	0.937995	-0.090842	0.88545	NA	Capns2	chr8	+	92901407	92902407	1001	protein_coding	calpain_small_subunit_2	1	1	0	2	1	0	0.0423609	0.0432311	0	0.067767	0.0413829	0
ENSMUSG00000083993	0.767921	0.937995	-0.090842	0.88545	NA	Gm14398	chr2	+	181216727	181217799	1073	pseudogene	predicted_gene_14398	1	1	0	2	1	0	0.0395184	0.0403302	0	0.0632197	0.038606	0
ENSMUSG00000054514	12.2726	13.2537	-0.090935	0.86911	0.91959	Atad3aos	chr4	+	155761178	155769264	971	antisense	ATPase_family_AAA_domain_containing_3A_opposite_strand	6	17	13	11	16	13	0.262018	0.757634	0.403111	0.384234	0.682583	0.521698
ENSMUSG00000097152	3.12094	3.51706	-0.090972	0.89669	0.93617	Gm26515	chr5	+	110779882	110781127	996	lincRNA	predicted_gene_26515	2	2	6	5	3	3	0.085147	0.0868962	0.181381	0.170268	0.124772	0.11737
ENSMUSG00000097251	21.6768	23.0604	-0.09098	0.82918	0.89299	5033417F24Rik	chr1	-	92908378	92910764	1787	antisense	RIKEN_cDNA_5033417F24_gene	19	23	21	25	21	25	0.450846	0.556972	0.353831	0.474502	0.486799	0.545143
ENSMUSG00000053769	168.165	178.821	-0.090997	0.62254	0.74166	Lysmd1	chr3	+	95134088	95139518	2394	protein_coding	LysM_putative_peptidoglycan-binding_domain_containing_1	156	154	186	197	173	180	2.76312	2.78373	2.33932	2.79103	2.99348	2.92984
ENSMUSG00000063253	1698.66	1809.02	-0.091123	0.39535	0.53991	Scoc	chr8	-	83434493	83458391	1931	protein_coding	short_coiled-coil_protein	1508	1577	1946	1983	1716	1867	33.1145	35.341	30.3432	34.8307	36.812	37.6753
ENSMUSG00000029634	2463.11	2625.92	-0.091136	0.39466	0.53944	Rnf6	chr5	-	146209192	146221555	3452	protein_coding	ring_finger_protein_(C3H2C3_type)_6	1936	2197	3316	3024	2565	2502	23.7812	27.5416	28.9231	29.7121	30.7802	28.2431
ENSMUSG00000094786	101.888	108.241	-0.09119	0.70962	0.80765	Gm14403	chr2	+	177498215	177509763	1209	protein_coding	predicted_gene_14403	80	111	108	132	100	103	2.80584	3.97307	2.68967	3.70314	3.42632	3.31976
ENSMUSG00000032011	0.264183	0.576105	-0.091199	0.84046	NA	Thy1	chr9	+	44043384	44048579	1735	protein_coding	thymus_cell_antigen_1_theta	0	0	1	2	0	0	0	0	0.0173541	0.0390978	0	0
ENSMUSG00000045364	0.264183	0.576105	-0.091199	0.84046	NA	Ifne	chr4	-	88879538	88880201	664	protein_coding	interferon_epsilon	0	0	1	2	0	0	0	0	0.0453454	0.102161	0	0
ENSMUSG00000045731	0.264183	0.576105	-0.091199	0.84046	NA	Pnoc	chr14	-	65400673	65425472	2157	protein_coding	prepronociceptin	0	0	1	2	0	0	0	0	0.0139589	0.0314486	0	0
ENSMUSG00000046282	0.264183	0.576105	-0.091199	0.84046	NA	Adam20	chr8	+	40793273	40797303	2589	protein_coding	a_disintegrin_and_metallopeptidase_domain_20	0	0	1	2	0	0	0	0	0.0116297	0.0262011	0	0
ENSMUSG00000059150	0.264183	0.576105	-0.091199	0.84046	NA	Rpl26-ps4	chr16	+	17711668	17712105	438	pseudogene	ribosomal_protein_L26_pseudogene_4	0	0	1	2	0	0	0	0	0.0687427	0.154874	0	0
ENSMUSG00000059852	0.264183	0.576105	-0.091199	0.84046	NA	Kcng2	chr18	-	80294546	80364254	2813	protein_coding	potassium_voltage-gated_channel_subfamily_G_member_2	0	0	1	2	0	0	0	0	0.0107036	0.0241147	0	0
ENSMUSG00000063548	0.264183	0.576105	-0.091199	0.84046	NA	Gm4825	chr15	+	85510812	85511219	408	pseudogene	predicted_pseudogene_4825	0	0	1	2	0	0	0	0	0.0737973	0.166262	0	0
ENSMUSG00000068392	0.264183	0.576105	-0.091199	0.84046	NA	Rnase13	chr14	-	51922160	51922773	614	protein_coding	ribonuclease_RNase_A_family_13_(non-active)	0	0	1	2	0	0	0	0	0.049038	0.11048	0	0
ENSMUSG00000074026	0.264183	0.576105	-0.091199	0.84046	NA	Gm6091	chr8	-	126476248	126476412	165	pseudogene	predicted_pseudogene_6091	0	0	1	2	0	0	0	0	0.182481	0.41112	0	0
ENSMUSG00000082596	0.264183	0.576105	-0.091199	0.84046	NA	Gm14227	chr2	-	155198632	155199260	629	pseudogene	predicted_gene_14227	0	0	1	2	0	0	0	0	0.0478685	0.107845	0	0
ENSMUSG00000083610	0.264183	0.576105	-0.091199	0.84046	NA	Oaz2-ps	chr3	-	135525964	135526532	537	pseudogene	ornithine_decarboxylase_antizyme_2_pseudogene	0	0	1	2	0	0	0	0	0.0560695	0.126322	0	0
ENSMUSG00000084085	0.264183	0.576105	-0.091199	0.84046	NA	Gm16140	chr11	+	19009128	19011183	1060	antisense	predicted_gene_16140	0	0	1	2	0	0	0	0	0.028405	0.063995	0	0
ENSMUSG00000084153	0.264183	0.576105	-0.091199	0.84046	NA	Gm12186	chr11	-	48996687	48997713	1027	pseudogene	predicted_gene_12186	0	0	1	2	0	0	0	0	0.0293177	0.0660514	0	0
ENSMUSG00000085917	0.264183	0.576105	-0.091199	0.84046	NA	Gm15899	chr8	-	122683602	122683839	238	pseudogene	predicted_gene_15899	0	0	1	2	0	0	0	0	0.12651	0.28502	0	0
ENSMUSG00000086369	0.264183	0.576105	-0.091199	0.84046	NA	E330017L17Rik	chr4	+	129906216	129919787	876	lincRNA	RIKEN_cDNA_E330017L17_gene	0	0	1	2	0	0	0	0	0.0343714	0.0774369	0	0
ENSMUSG00000091744	0.264183	0.576105	-0.091199	0.84046	NA	Gm17732	chr18	+	62662108	62662928	821	protein_coding	predicted_gene_17732	0	0	1	2	0	0	0	0	0.036674	0.0826245	0	0
ENSMUSG00000086767	3.48351	3.80511	-0.091274	0.897	0.93638	Gm13070	chr4	+	149904006	149908149	768	antisense	predicted_gene_13070	1	6	3	6	3	3	0.0552125	0.33808	0.117615	0.264979	0.161813	0.152214
ENSMUSG00000007610	724.608	773.317	-0.091278	0.41558	0.55906	Gtpbp3	chr8	+	71488103	71499583	2830	protein_coding	GTP_binding_protein_3	601	627	958	845	744	789	9.00507	9.58763	10.1925	10.1273	10.8903	10.8639
ENSMUSG00000083325	2.06421	2.32253	-0.091418	0.89881	0.93748	Gm14121	chr2	-	150499466	150500845	1380	pseudogene	predicted_gene_14121	2	2	2	2	3	2	0.0614539	0.0627164	0.0436367	0.0491556	0.0900527	0.0564737
ENSMUSG00000068284	885.004	943.065	-0.091464	0.34734	0.49104	Gm608	chr16	+	44173246	44227465	12708	protein_coding	predicted_gene_608	765	770	1119	1105	850	960	2.5526	2.62207	2.65127	2.94922	2.77074	2.94367
ENSMUSG00000027349	1344.19	1432.72	-0.091526	0.38499	0.52936	Fam98b	chr2	+	117249739	117271540	1979	protein_coding	family_with_sequence_similarity_98_member_B	1243	1096	1689	1600	1275	1545	26.6332	23.966	25.6971	27.4218	26.6882	30.4213
ENSMUSG00000020738	2995.69	3193.59	-0.091573	0.28475	0.42244	Sumo2	chr11	-	115523102	115536276	1051	protein_coding	SMT3_suppressor_of_mif_two_3_homolog_2_(yeast)	2651	2525	3817	3514	3058	3253	106.956	103.965	109.35	113.402	120.528	120.608
ENSMUSG00000068614	4.24237	4.7323	-0.091578	0.89869	0.93741	Actc1	chr2	-	114047282	114053548	1473	protein_coding	actin_alpha_cardiac_muscle_1	9	0	3	9	5	1	0.259083	0	0.0613224	0.207234	0.140612	0.0264541
ENSMUSG00000044167	859.612	915.409	-0.091587	0.46672	0.60779	Foxo1	chr3	+	52268337	52350109	5552	protein_coding	forkhead_box_O1	851	711	984	1044	834	947	6.49948	5.54179	5.33638	6.37783	6.22259	6.64654
ENSMUSG00000024273	287.894	305.987	-0.09164	0.58521	0.71034	2700062C07Rik	chr18	+	24470861	24477765	1040	protein_coding	RIKEN_cDNA_2700062C07_gene	286	254	305	358	273	315	11.6609	10.5689	8.83014	11.6754	10.8739	11.8025
ENSMUSG00000030314	1480.02	1578.05	-0.091705	0.46586	0.60703	Atg7	chr6	+	114643097	114860614	3895	protein_coding	autophagy_related_7	1429	1158	1843	1827	1589	1443	15.5569	12.8656	14.2468	15.9094	16.8994	14.4362
ENSMUSG00000021096	2362.82	2518.19	-0.091708	0.40987	0.55356	Ppm1a	chr12	+	72761211	72794940	2789	protein_coding	protein_phosphatase_1A_magnesium_dependent_alpha_isoform	2315	1926	2781	2837	2418	2500	35.1966	29.8839	30.0229	34.5011	35.9139	34.929
ENSMUSG00000020520	3174.44	3385.5	-0.091772	0.30359	0.4437	Galnt10	chr11	+	57645442	57787514	4715	protein_coding	UDP-N-acetyl-alpha-D-galactosamine:polypeptide_N-acetylgalactosaminyltransferase_10	2653	2667	4284	3877	3188	3375	23.8591	24.4777	27.357	27.8892	28.0086	27.8925
ENSMUSG00000085145	1.15253	1.34221	-0.092008	0.89365	0.93462	Gm11614	chr11	+	97723651	97725711	736	antisense	predicted_gene_11614	1	2	0	1	2	1	0.0576131	0.117593	0	0.0460834	0.112566	0.0529441
ENSMUSG00000034574	738.002	787.524	-0.092138	0.56437	0.69172	Daam1	chr12	+	71831078	71992367	6004	protein_coding	dishevelled_associated_activator_of_morphogenesis_1	692	578	948	967	824	638	4.88725	4.16598	4.7541	5.46271	5.68514	4.14071
ENSMUSG00000030960	336.973	359.072	-0.092193	0.49152	0.63058	Mettl10	chr7	-	132827457	132852673	1107	protein_coding	methyltransferase_like_10	289	301	418	423	315	373	11.07	11.7665	11.3692	12.9603	11.7874	13.1297
ENSMUSG00000057134	1538.28	1640.98	-0.092237	0.35805	0.50195	Ado	chr10	-	67544512	67548955	4444	protein_coding	2-aminoethanethiol_(cysteamine)_dioxygenase	1412	1244	1963	1805	1554	1691	13.4729	12.1137	13.2999	13.7761	14.4854	14.8274
ENSMUSG00000022540	645.207	689.574	-0.092256	0.60084	0.72376	Rogdi	chr16	-	5008730	5013517	1421	protein_coding	rogdi_homolog_(Drosophila)	446	540	1009	853	582	706	13.3088	16.4448	21.3795	20.36	16.9662	19.36
ENSMUSG00000060950	219.783	234.288	-0.092395	0.63587	0.75241	Trmt61a	chr12	+	111678105	111683902	2433	protein_coding	tRNA_methyltransferase_61A	232	174	242	247	239	232	4.04338	3.09483	2.99484	3.44332	4.06921	3.7157
ENSMUSG00000005674	268.454	285.912	-0.09254	0.55686	0.68542	Tomm40l	chr1	-	171217802	171222514	2921	protein_coding	translocase_of_outer_mitochondrial_membrane_40_homolog-like_(yeast)	223	258	317	329	247	308	3.23722	3.82224	3.2676	3.8202	3.50284	4.10879
ENSMUSG00000071415	24862	26513.8	-0.092573	0.20849	0.33345	Rpl23	chr11	-	97777527	97782437	1059	protein_coding	ribosomal_protein_L23	22235	21144	31065	31048	24917	25889	890.307	864.015	883.235	994.397	974.663	952.608
ENSMUSG00000024527	2779.27	2965.4	-0.092659	0.26933	0.40606	Afg3l2	chr18	-	67404767	67449166	3085	protein_coding	AFG3-like_AAA_ATPase_2	2416	2349	3595	3291	2793	3047	33.2078	32.9502	35.0869	36.1822	37.5034	38.4869
ENSMUSG00000047246	109.256	117	-0.092669	0.76159	0.84503	Hist1h2be	chr13	-	23583742	23621124	2433	protein_coding	histone_cluster_1_H2be	64	120	146	112	89	159	1.11542	2.13437	1.80681	1.56134	1.51531	2.54654
ENSMUSG00000058427	5.90123	6.33105	-0.092694	0.89099	0.93297	Cxcl2	chr5	+	90903899	90905909	1054	protein_coding	chemokine_(C-X-C_motif)_ligand_2	9	5	2	11	6	3	0.362077	0.205286	0.0571334	0.353976	0.235812	0.110911
ENSMUSG00000061972	5.04398	5.52002	-0.092717	0.88833	0.93158	Olfr99	chr17	-	37279501	37280418	918	protein_coding	olfactory_receptor_99	2	7	6	6	5	6	0.0923817	0.329978	0.196793	0.221682	0.225622	0.254685
ENSMUSG00000006335	308.298	328.431	-0.092727	0.53649	0.66921	Tfpt	chr7	-	3620324	3629929	1166	protein_coding	TCF3_(E2A)_fusion_partner	295	250	375	405	283	331	10.7281	9.27836	9.68353	11.7809	10.0541	11.0618
ENSMUSG00000041303	1138.25	1215.48	-0.092774	0.4101	0.55372	Gtf3c3	chr1	-	54396004	54438971	4582	protein_coding	general_transcription_factor_IIIC_polypeptide_3	926	985	1531	1318	1100	1325	8.56949	9.30275	10.0605	9.75624	9.94471	11.2682
ENSMUSG00000050567	1249.49	1332.47	-0.092834	0.33772	0.48092	Maml1	chr11	-	50255634	50292311	5528	protein_coding	mastermind_like_1_(Drosophila)	1119	1097	1509	1508	1283	1313	8.58343	8.58754	8.21906	9.25242	9.6142	9.25533
ENSMUSG00000010392	1836.6	1959.79	-0.09286	0.29896	0.43856	Gosr1	chr11	-	76726602	76763579	4289	protein_coding	golgi_SNAP_receptor_complex_member_1	1584	1603	2320	2148	1868	2013	15.6602	16.1736	16.2867	16.9864	18.0416	18.2887
ENSMUSG00000042197	1560.16	1664.19	-0.09296	0.35362	0.49733	Zfp451	chr1	-	33761544	33814595	11968	protein_coding	zinc_finger_protein_451	1423	1281	1976	1972	1435	1746	5.04176	4.63188	4.97126	5.58866	4.9669	5.68483
ENSMUSG00000074715	44.3884	47.4917	-0.092963	0.78023	0.85831	Ccl28	chr13	+	119623819	119654354	3735	protein_coding	chemokine_(C-C_motif)_ligand_28	34	41	59	57	32	59	0.386	0.475032	0.475622	0.517614	0.354907	0.61554
ENSMUSG00000036712	1462.74	1559.39	-0.092968	0.3846	0.52898	Cyld	chr8	+	88697028	88751945	8022	protein_coding	cylindromatosis_(turban_tumor_syndrome)	1381	1277	1674	1773	1459	1576	7.29978	6.88872	6.2831	7.49632	7.53403	7.65541
ENSMUSG00000037621	237.866	253.725	-0.092989	0.64282	0.75816	Atoh8	chr6	-	72206177	72235577	2355	protein_coding	atonal_homolog_8_(Drosophila)	233	174	309	346	192	256	4.19531	3.19734	3.95065	4.98319	3.37726	4.23589
ENSMUSG00000042256	1.41801	1.71491	-0.093095	0.89124	0.93312	Ptchd4	chr17	+	42315947	42507741	6890	protein_coding	patched_domain_containing_4	0	3	1	0	2	3	0	0.0188422	0.00437	0	0.0120245	0.0169667
ENSMUSG00000021748	2706.72	2889.7	-0.093298	0.29315	0.4318	Pdhb	chr14	-	8165991	8172992	1485	protein_coding	pyruvate_dehydrogenase_(lipoamide)_beta	2262	2285	3637	3321	2633	2967	64.59	66.587	73.7425	75.8516	73.4479	77.8549
ENSMUSG00000071477	1009.27	1076.34	-0.09341	0.41208	0.55563	Zfp777	chr6	-	48024188	48048911	3184	protein_coding	zinc_finger_protein_777	968	853	1174	1205	999	1113	12.8914	11.5933	11.1019	12.8362	12.9971	13.6213
ENSMUSG00000039841	490.973	524.285	-0.093505	0.44176	0.58489	Zfp800	chr6	-	28239931	28398005	4307	protein_coding	zinc_finger_protein_800	448	409	613	578	503	532	4.41064	4.1094	4.28535	4.55172	4.8378	4.81318
ENSMUSG00000047260	1238.12	1322.17	-0.093656	0.40824	0.55205	Emc6	chr11	-	73175519	73177037	1332	protein_coding	ER_membrane_protein_complex_subunit_6	1131	1028	1549	1457	1349	1254	36.0045	33.3979	35.0145	37.1003	41.9529	36.685
ENSMUSG00000026277	2080.07	2221.31	-0.093751	0.45467	0.59716	Stk25	chr1	-	93619751	93658659	4249	protein_coding	serine/threonine_kinase_25_(yeast)	1676	1816	2798	2526	1805	2544	16.7258	18.4952	19.8272	20.1636	17.5973	23.3306
ENSMUSG00000084974	9.03252	9.76086	-0.093773	0.87852	0.92543	Gm15567	chr7	-	27249263	27257932	2130	processed_transcript	predicted_gene_15567	3	15	8	11	10	9	0.0597228	0.304749	0.113087	0.17516	0.19448	0.164649
ENSMUSG00000093387	3.86682	4.27327	-0.093787	0.89447	0.93493	Gm20732	chr15	-	68340983	68363176	686	lincRNA	predicted_gene_20732	2	6	3	2	2	9	0.123625	0.378492	0.131673	0.0988845	0.12077	0.511227
ENSMUSG00000022982	7133.27	7617.78	-0.093862	0.40464	0.54876	Sod1	chr16	+	90220742	90226322	646	protein_coding	superoxide_dismutase_1_soluble	5461	6122	10165	8578	7064	7841	358.458	410.101	473.779	450.376	452.974	472.97
ENSMUSG00000017404	22779	24318.2	-0.093869	0.34026	0.48348	Rpl19	chr11	+	98026710	98030492	751	protein_coding	ribosomal_protein_L19	20501	19008	28806	28520	24261	22166	1157.53	1095.28	1154.9	1288.05	1338.21	1150.12
ENSMUSG00000022637	1049.99	1121.01	-0.09388	0.36976	0.51423	Cblb	chr16	+	52031549	52208047	6323	protein_coding	Casitas_B-lineage_lymphoma_b	941	880	1328	1338	1075	1049	6.31052	6.02268	6.32377	7.1772	7.04271	6.46469
ENSMUSG00000001300	4557.85	4866.03	-0.093882	0.4778	0.61809	Efnb2	chr8	-	8617434	8660773	4324	protein_coding	ephrin_B2	4755	3603	5108	5535	4569	4898	46.6298	36.0586	35.5685	43.4164	43.7714	44.1396
ENSMUSG00000098055	0.769216	1.02264	-0.09397	0.87407	NA	Gm26947	chr10	+	60931991	60940942	2929	antisense	predicted_gene_26947	0	2	0	0	1	2	0	0.0295489	0	0	0.0141428	0.0266076
ENSMUSG00000032633	1627.02	1738.26	-0.093987	0.45156	0.59434	Flcn	chr11	-	59791408	59810016	3567	protein_coding	folliculin	1215	1522	2180	1901	1583	1870	14.4435	18.4647	18.4015	18.076	18.3837	20.4284
ENSMUSG00000048833	1843.76	1969.52	-0.093999	0.30785	0.44847	Slc39a9	chr12	+	80644215	80683341	5229	protein_coding	solute_carrier_family_39_(zinc_transporter)_member_9	1551	1592	2411	2172	1821	2073	12.5774	13.1751	13.8829	14.0885	14.426	15.4481
ENSMUSG00000071637	1057.18	1136.33	-0.094103	0.82737	0.89163	Cebpd	chr16	+	15887286	15888466	1180	pseudogene	CCAAT/enhancer_binding_protein_(C/EBP)_delta	1543	693	754	1214	1185	1083	55.4476	25.4145	19.2393	34.8946	41.5998	35.7636
ENSMUSG00000019054	2256.09	2407.89	-0.094271	0.30649	0.44698	Fis1	chr5	+	136953275	136966234	948	protein_coding	fission_1_(mitochondrial_outer_membrane)_homolog_(yeast)	2071	1959	2683	2748	2174	2511	92.634	89.4244	85.2144	98.3174	94.9961	103.213
ENSMUSG00000053470	2940.01	3142.31	-0.094339	0.56991	0.69693	Kdm3a	chr6	-	71588974	71632905	4853	protein_coding	lysine_(K)-specific_demethylase_3A	1929	2891	4121	3324	2811	3534	16.8547	25.7791	25.5678	23.2313	23.9941	28.376
ENSMUSG00000078515	1687.82	1802.77	-0.094341	0.36032	0.50434	Ddi2	chr4	-	141677549	141723419	9553	protein_coding	DNA-damage_inducible_protein_2	1576	1367	2112	2023	1760	1765	6.99544	6.1924	6.65664	7.18254	7.63181	7.19946
ENSMUSG00000097903	1.29758	1.56723	-0.094347	0.89026	0.9327	Gm26679	chr14	-	120384263	120388985	1255	lincRNA	predicted_gene_26679	0	2	2	2	0	3	0	0.068963	0.047983	0.0540516	0	0.0931478
ENSMUSG00000041845	682.582	728.875	-0.094421	0.53032	0.6642	Rhod	chr19	-	4425459	4439432	1495	protein_coding	ras_homolog_gene_family_member_D	605	647	764	790	780	663	17.1598	18.7281	15.387	17.9229	21.6127	17.2809
ENSMUSG00000032126	1137.21	1215.03	-0.094451	0.36601	0.51051	Hmbs	chr9	-	44336350	44344228	1594	protein_coding	hydroxymethylbilane_synthase	923	1021	1479	1444	1150	1159	24.5534	27.7184	27.9371	30.7256	29.8858	28.3328
ENSMUSG00000021810	1506.3	1609.03	-0.094461	0.28809	0.42586	Ecd	chr14	-	20319859	20348121	3125	protein_coding	ecdysoneless_homolog_(Drosophila)	1317	1283	1923	1816	1467	1680	17.8704	17.7667	18.5281	19.7101	19.4462	20.9486
ENSMUSG00000097316	70.9475	76.4114	-0.094481	0.74251	0.83086	Gm10516	chr1	+	192136898	192151013	2600	lincRNA	predicted_gene_10516	45	62	113	93	65	79	0.733902	1.03193	1.3086	1.2132	1.03561	1.18399
ENSMUSG00000002107	984.768	1053.22	-0.09449	0.46638	0.60744	Celf2	chr2	-	6539694	7509563	8856	protein_coding	CUGBP_Elav-like_family_member_2	761	828	1418	1287	952	1023	3.64373	4.04597	4.82103	4.92905	4.45301	4.50125
ENSMUSG00000037415	1354.36	1446.72	-0.09449	0.32578	0.46795	Ranbp10	chr8	-	105768308	105827350	5308	protein_coding	RAN_binding_protein_10	1138	1168	1775	1744	1273	1464	9.09097	9.5223	10.0686	11.1439	9.93464	10.7474
ENSMUSG00000034401	664.037	708.576	-0.094583	0.4377	0.58107	Spata6	chr4	+	111719984	111829184	2466	protein_coding	spermatogenesis_associated_6	610	578	787	858	678	654	10.489	10.143	9.6091	11.8009	11.3892	10.3343
ENSMUSG00000003033	2023.73	2161.76	-0.094662	0.32024	0.46187	Ap1m1	chr8	+	72240018	72257385	2084	protein_coding	adaptor-related_protein_complex_AP-1_mu_subunit_1	1740	1728	2620	2650	2011	2030	35.4038	35.8819	37.8534	43.1291	39.9732	37.9571
ENSMUSG00000032310	0.767921	0.948804	-0.094664	0.88073	NA	Cyp1a2	chr9	-	57676937	57683655	1892	protein_coding	cytochrome_P450_family_1_subfamily_a_polypeptide_2	1	1	0	1	0	2	0.0224118	0.0228722	0	0.0179267	0	0.0411912
ENSMUSG00000053603	0.767921	0.948804	-0.094664	0.88073	NA	4930442H23Rik	chr10	-	81182605	81183849	1245	protein_coding	RIKEN_cDNA_4930442H23_gene	1	1	0	1	0	2	0.0340588	0.0347585	0	0.0272429	0	0.0625973
ENSMUSG00000079965	0.767921	0.948804	-0.094664	0.88073	NA	Gm14853	chrX	-	105844465	105845013	549	pseudogene	predicted_gene_14853	1	1	0	1	0	2	0.0772372	0.0788239	0	0.0617803	0	0.141956
ENSMUSG00000020940	1.68219	2.02367	-0.094677	0.89163	0.9333	1700023F06Rik	chr11	-	103198944	103208558	1199	protein_coding	RIKEN_cDNA_1700023F06_gene	0	3	2	2	4	0	0	0.108276	0.050224	0.0565761	0.138196	0
ENSMUSG00000013736	816.661	873.699	-0.094694	0.44283	0.58594	Trnt1	chr6	+	106769120	106782474	2283	protein_coding	tRNA_nucleotidyl_transferase_CCA-adding_1	695	671	1106	991	886	810	12.9086	12.7188	14.5865	14.7228	16.0762	13.8253
ENSMUSG00000034708	3357.49	3586.83	-0.094704	0.30211	0.44195	Grn	chr11	+	102430315	102437048	2340	protein_coding	granulin	2980	2861	4220	4000	3567	3462	54.0007	52.9093	54.2997	57.9784	63.1454	57.6509
ENSMUSG00000093756	0.766627	1.02264	-0.094726	0.87305	NA	Gm18594	chr5	+	108821721	108823123	1403	pseudogene	predicted_gene_18594	2	0	0	0	1	2	0.0604465	0	0	0	0.0295255	0.0555479
ENSMUSG00000028167	24.8236	26.6405	-0.094789	0.8081	0.87882	Bdh2	chr3	+	135281221	135304426	1172	protein_coding	3-hydroxybutyrate_dehydrogenase_type_2	19	25	30	30	26	26	0.687424	0.923086	0.770716	0.868192	0.918968	0.864452
ENSMUSG00000030007	8041.28	8591.99	-0.094811	0.39993	0.54454	Cct7	chr6	+	85451505	85468477	2452	protein_coding	chaperonin_containing_Tcp1_subunit_7_(eta)	7492	6219	10514	9602	8678	8129	129.562	109.756	129.107	132.82	146.607	129.185
ENSMUSG00000041187	364.988	390.201	-0.094944	0.52346	0.65832	Prkd2	chr7	+	16842902	16870461	3625	protein_coding	protein_kinase_D2	346	282	469	473	374	359	4.04731	3.36644	3.89552	4.42563	4.27384	3.85906
ENSMUSG00000058486	552.018	589.974	-0.094951	0.44575	0.58883	Wdr91	chr6	-	34880426	34910876	2682	protein_coding	WD_repeat_domain_91	478	476	703	711	575	536	7.55732	7.6803	7.89219	8.99152	8.88104	7.78756
ENSMUSG00000032298	229.978	246.431	-0.095005	0.65445	0.76709	Neil1	chr9	-	57142800	57148305	1693	protein_coding	nei_endonuclease_VIII-like_1_(E._coli)	157	210	337	289	188	288	3.93225	5.36775	5.99341	5.78979	4.59998	6.62873
ENSMUSG00000026150	1961.15	2095.64	-0.095077	0.2936	0.43231	Mff	chr1	+	82724890	82752394	3918	protein_coding	mitochondrial_fission_factor	1784	1597	2510	2425	1938	2106	19.3076	17.6389	19.289	20.9928	20.4901	20.9454
ENSMUSG00000018848	3042.13	3251	-0.095089	0.40459	0.54876	Rars	chr11	-	35808381	35834506	2109	protein_coding	arginyl-tRNA_synthetase	2812	2475	3832	3819	3287	2910	56.5376	50.7842	54.7079	61.4179	64.5621	53.7665
ENSMUSG00000019278	1.6809	1.91831	-0.095424	0.89446	0.93493	Dpep1	chr8	+	123186235	123201810	2241	protein_coding	dipeptidase_1_(renal)	1	2	2	3	2	1	0.0189216	0.0386205	0.0268713	0.0454048	0.0369694	0.0173881
ENSMUSG00000011179	3384.9	3617.92	-0.095429	0.37751	0.52192	Odc1	chr12	+	17544873	17551502	2547	protein_coding	ornithine_decarboxylase_structural_1	3202	2733	4188	4076	3628	3423	53.3079	46.4345	49.5084	54.2784	59.0056	52.3689
ENSMUSG00000084978	1.15124	1.44026	-0.095439	0.87838	0.92535	Gm11655	chr11	+	108181850	108194126	765	antisense	predicted_gene_11655	2	1	0	5	0	0	0.110858	0.0565677	0	0.221682	0	0
ENSMUSG00000049653	3.1002	3.47474	-0.095442	0.89441	0.93493	Spatc1	chr15	+	76268089	76292572	1605	protein_coding	spermatogenesis_and_centriole_associated_1	0	6	3	6	3	2	0	0.161773	0.0562791	0.126794	0.0774285	0.0485568
ENSMUSG00000044950	707.729	757.411	-0.095457	0.53204	0.66563	Pwwp2a	chr11	+	43681998	43721491	3277	protein_coding	PWWP_domain_containing_2A	504	653	997	942	705	699	6.52158	8.62317	9.16051	9.74982	8.91184	8.31181
ENSMUSG00000085440	5.83006	6.4265	-0.095491	0.88215	0.92751	Sorbs2os	chr8	-	45723325	45819297	2474	antisense	sorbin_and_SH3_domain_containing_2_opposite_strand	7	2	9	8	5	7	0.119977	0.0349833	0.109533	0.109676	0.0837192	0.110254
ENSMUSG00000024477	652.212	695.96	-0.095622	0.45436	0.59681	Pggt1b	chr18	-	46239949	46280850	2736	protein_coding	protein_geranylgeranyltransferase_type_I_beta_subunit	561	627	742	833	611	711	8.69452	9.91703	8.16561	10.3265	9.25081	10.1262
ENSMUSG00000034484	2009.12	2146.33	-0.095666	0.28461	0.42235	Snx2	chr18	+	53176365	53220860	2013	protein_coding	sorting_nexin_2	1841	1724	2424	2495	1942	2194	38.7801	37.0615	36.2568	42.0387	39.9632	42.4706
ENSMUSG00000052155	832.02	889.007	-0.095708	0.36723	0.51182	Acvr2a	chr2	+	48814109	48903269	5686	protein_coding	activin_receptor_IIA	711	752	1023	1005	793	946	5.30227	5.72323	5.41713	5.99489	5.77725	6.48305
ENSMUSG00000022677	913.197	976.368	-0.095808	0.35194	0.49553	Fopnl	chr16	-	14299244	14317375	1465	protein_coding	Fgfr1op_N-terminal_like	816	765	1159	1101	874	1038	23.6184	22.5972	23.8203	25.4901	24.7132	27.6093
ENSMUSG00000031807	1646.48	1759.56	-0.095848	0.39503	0.53978	Pgls	chr8	+	71592176	71601092	2688	protein_coding	6-phosphogluconolactonase	1536	1456	1884	1899	1732	1773	24.2304	23.4402	21.1034	23.9617	26.6915	25.7025
ENSMUSG00000022967	1810.98	1936.29	-0.095868	0.33809	0.48121	Ifnar1	chr16	+	91485238	91507441	3909	protein_coding	interferon_(alpha_and_beta)_receptor_1	1667	1510	2238	2122	1905	1924	18.0829	16.7163	17.2383	18.412	20.1876	19.1794
ENSMUSG00000004446	279.317	298.649	-0.096045	0.58077	0.70633	Bid	chr6	-	120891930	120916853	2415	protein_coding	BH3_interacting_domain_death_agonist	279	227	322	327	313	276	4.89876	4.0676	4.01458	4.59254	5.36886	4.45335
ENSMUSG00000021906	452.784	483.284	-0.096109	0.49657	0.63434	Oxnad1	chr14	+	32085374	32103202	4086	protein_coding	oxidoreductase_NAD-binding_domain_containing_1	388	443	506	565	453	474	4.02654	4.69176	3.72866	4.68999	4.59256	4.52038
ENSMUSG00000000902	1748.02	1869.5	-0.096325	0.36872	0.51312	Smarcb1	chr10	-	75896769	75921617	7441	protein_coding	SWI/SNF_related_matrix_associated_actin_dependent_regulator_of_chromatin_subfamily_b_member_1	1666	1383	2186	2140	1791	1831	9.49385	8.04305	8.84545	9.75449	9.97055	9.58853
ENSMUSG00000071281	411.547	440.908	-0.096405	0.53938	0.67144	Zfp65	chr13	-	67705306	67729119	4031	protein_coding	zinc_finger_protein_65	297	399	546	489	432	435	3.12423	4.28341	4.07831	4.11451	4.43941	4.20505
ENSMUSG00000023982	58.6643	62.7952	-0.096441	0.72991	0.8221	Guca1a	chr17	-	47394560	47400584	871	protein_coding	guanylate_cyclase_activator_1a_(retina)	53	53	68	72	66	55	2.58022	2.63322	2.35067	2.80373	3.13892	2.46059
ENSMUSG00000090211	1.0321	1.22605	-0.096457	0.88759	NA	Gm16050	chr17	+	13502199	13511193	2363	lincRNA	predicted_gene_16050	1	1	1	3	1	0	0.0179447	0.0183133	0.012742	0.0430606	0.0175304	0
ENSMUSG00000025016	15689.1	16777.9	-0.096542	0.25237	0.38642	Tm9sf3	chr19	-	41210842	41264004	6144	protein_coding	transmembrane_9_superfamily_member_3	13603	14376	18721	18715	15859	17095	93.882	101.255	91.7442	103.314	106.925	108.421
ENSMUSG00000025431	3.83831	4.22014	-0.096551	0.89273	0.93397	Crisp1	chr17	-	40293758	40319207	1416	protein_coding	cysteine-rich_secretory_protein_1	6	4	0	4	3	6	0.179675	0.122244	0	0.0958118	0.0877632	0.165114
ENSMUSG00000039202	5435.03	5817.21	-0.096636	0.58198	0.70735	Abhd2	chr7	+	79273201	79365508	6875	protein_coding	abhydrolase_domain_containing_2	5808	4225	5995	6422	6516	4871	35.8222	26.594	26.2553	31.6825	39.2612	27.6084
ENSMUSG00000083328	3.24266	3.69625	-0.096673	0.89136	0.93318	Gm11826	chr4	-	13482755	13483192	438	pseudogene	predicted_gene_11826	1	4	5	3	6	2	0.096811	0.395199	0.343714	0.232311	0.567456	0.177931
ENSMUSG00000000134	1744.26	1865.45	-0.096742	0.31728	0.45882	Tfe3	chrX	+	7762560	7775202	6328	protein_coding	transcription_factor_E3	1538	1564	2094	2029	1786	1921	10.306	10.6955	9.96348	10.8752	11.6915	11.8292
ENSMUSG00000039737	578.237	618.055	-0.096928	0.43077	0.57428	Prkrip1	chr5	-	136178127	136198963	3893	protein_coding	Prkr_interacting_protein_1_(IL11_inducible)	544	499	673	685	582	636	5.92534	5.54685	5.20513	5.96799	6.19289	6.36602
ENSMUSG00000064246	3.06651	3.51706	-0.096931	0.89172	0.93334	Chil1	chr1	+	134182176	134190181	1839	protein_coding	chitinase-like_1	8	0	0	5	3	3	0.184462	0	0	0.0922169	0.0675763	0.0635674
ENSMUSG00000052212	6.70154	7.30877	-0.097109	0.88103	0.92697	Cd177	chr7	-	24743985	24760311	2712	protein_coding	CD177_antigen	3	11	5	5	8	9	0.0469062	0.175523	0.0555113	0.062532	0.122195	0.129315
ENSMUSG00000020783	807.078	863.159	-0.097174	0.36146	0.50569	1200014J11Rik	chr11	+	73047783	73080217	3591	protein_coding	RIKEN_cDNA_1200014J11_gene	748	675	987	1008	805	852	8.83253	8.13427	8.27566	9.52066	9.28614	9.24526
ENSMUSG00000005417	10977.1	11746.2	-0.097177	0.39275	0.53742	Mprip	chr11	+	59661305	59780860	8766	protein_coding	myosin_phosphatase_Rho_interacting_protein	10187	9149	13451	14936	11129	10341	49.2769	45.165	46.2013	57.7903	52.5908	45.9681
ENSMUSG00000086925	1.03081	1.27918	-0.097268	0.8826	NA	Gm6286	chr1	-	166945597	166946358	762	pseudogene	predicted_gene_6286	2	0	1	1	0	3	0.111295	0	0.0395135	0.044511	0	0.153413
ENSMUSG00000058446	3076.47	3293.58	-0.097388	0.2709	0.40792	Znrf2	chr6	+	54816916	54893500	5886	protein_coding	zinc_and_ring_finger_2	2677	2569	4021	3607	3148	3376	19.2853	18.8875	20.5691	20.7849	22.1549	22.35
ENSMUSG00000005615	3342.22	3578.03	-0.097424	0.34309	0.48661	Pcyt1a	chr16	+	32430921	32475070	4951	protein_coding	phosphate_cytidylyltransferase_1_choline_alpha_isoform	2741	2907	4442	3893	3186	3946	23.4755	25.4087	27.0139	26.6694	26.6568	31.057
ENSMUSG00000025887	181.463	194.439	-0.097626	0.73446	0.82554	Casp12	chr9	+	5345430	5373032	2649	protein_coding	caspase_12	192	163	171	218	246	129	3.07339	2.66278	1.94364	2.79124	3.84687	1.89759
ENSMUSG00000018287	1428.68	1529.8	-0.097981	0.34489	0.48857	Spag7	chr11	-	70663771	70669416	1159	protein_coding	sperm_associated_antigen_7	1228	1264	1786	1645	1386	1678	44.9277	47.1947	46.398	48.1398	49.5375	56.4162
ENSMUSG00000038371	1837.78	1966.39	-0.098077	0.34118	0.48442	Sbf2	chr7	-	110308013	110614922	7154	protein_coding	SET_binding_factor_2	1706	1593	2162	2279	1708	2094	10.1118	9.636	9.09929	10.8048	9.88994	11.4057
ENSMUSG00000021607	930.763	996.489	-0.098428	0.45897	0.60125	Mrpl36	chr13	+	73331009	73332175	899	protein_coding	mitochondrial_ribosomal_protein_L36	931	762	1063	1087	980	995	43.9126	36.6797	35.602	41.0102	45.1566	43.1279
ENSMUSG00000079509	1383.87	1483.68	-0.098489	0.35335	0.49711	Zfx	chrX	-	94074631	94123702	7002	protein_coding	zinc_finger_protein_X-linked	1196	1099	1903	1712	1386	1480	7.24282	6.79212	8.18309	8.29285	8.19966	8.23635
ENSMUSG00000098923	522.668	559.585	-0.09857	0.49414	0.63206	Tmem185b	chr1	+	119526160	119528983	2824	protein_coding	transmembrane_protein_185B	516	436	595	593	553	571	7.7479	6.68116	6.34385	7.12217	8.11176	7.87892
ENSMUSG00000022337	1642.65	1760.84	-0.098656	0.37526	0.51981	Emc2	chr15	+	43477229	43527777	1245	protein_coding	ER_membrane_protein_complex_subunit_2	1311	1423	2244	2094	1699	1643	44.6511	49.4613	54.2693	57.0466	56.53	51.4237
ENSMUSG00000041920	1.53584	1.80215	-0.098676	0.88503	0.92964	Slc16a6	chr11	-	109450855	109473598	4219	protein_coding	solute_carrier_family_16_(monocarboxylic_acid_transporters)_member_6	2	2	0	5	1	0	0.0201011	0.020514	0	0.040196	0.0098185	0
ENSMUSG00000060639	328.525	351.928	-0.098679	0.48669	0.62607	Hist1h4i	chr13	-	22040636	22041362	727	protein_coding	histone_cluster_1_H4i	261	309	415	413	316	359	15.2232	18.3931	17.1876	19.2681	18.0056	19.2422
ENSMUSG00000006542	1.29758	1.58794	-0.098712	0.88525	0.92981	Prkag3	chr1	-	74738922	74749221	2832	protein_coding	protein_kinase_AMP-activated_gamma_3_non-catatlytic_subunit	0	2	2	3	2	0	0	0.0305609	0.0212636	0.0359294	0.0292544	0
ENSMUSG00000032245	764.281	819.638	-0.098942	0.40154	0.54609	Cln6	chr9	+	62838785	62852006	2142	protein_coding	ceroid-lipofuscinosis_neuronal_6	655	631	1024	991	785	757	12.9664	12.7479	14.394	15.6919	15.1812	13.7712
ENSMUSG00000080746	4.39131	4.84846	-0.099022	0.88384	0.92876	Rpsa-ps12	chr4	-	149142497	149143388	892	pseudogene	ribosomal_protein_SA_pseudogene_12	5	3	5	7	6	2	0.237686	0.145541	0.168774	0.266168	0.278638	0.0873696
ENSMUSG00000002767	1320.16	1414.16	-0.099048	0.34671	0.49044	Mrpl2	chr17	+	46646229	46650139	1031	protein_coding	mitochondrial_ribosomal_protein_L2	1227	1079	1646	1709	1325	1339	50.4644	45.289	48.0698	56.2219	53.2368	50.6077
ENSMUSG00000049717	335.453	360.557	-0.099063	0.59081	0.71498	Lig4	chr8	-	9970020	9977686	4081	protein_coding	ligase_IV_DNA_ATP-dependent	248	307	463	388	399	316	2.57682	3.25538	3.41598	3.22468	4.05006	3.01728
ENSMUSG00000035049	891.869	954.62	-0.099245	0.43624	0.57983	Rrp12	chr19	-	41862852	41896153	4319	protein_coding	ribosomal_RNA_processing_12_homolog_(S._cerevisiae)	863	752	1029	1200	862	899	8.47279	7.53468	7.17353	9.42367	8.26759	8.11095
ENSMUSG00000079562	3544.24	3797.22	-0.099386	0.22958	0.35872	Maea	chr5	+	33335572	33373294	2128	protein_coding	macrophage_erythroblast_attacher	3204	3067	4302	4268	3537	3898	63.8439	62.3695	60.8695	68.026	68.8522	71.3782
ENSMUSG00000034709	975.259	1046.39	-0.099516	0.38497	0.52936	Ppp1r21	chr17	+	88530118	88588367	3141	protein_coding	protein_phosphatase_1_regulatory_subunit_21	823	793	1343	1273	968	997	11.1104	10.9253	12.8739	13.7462	12.7662	12.3687
ENSMUSG00000040536	0.528366	0.864157	-0.099565	0.84591	NA	Necab1	chr4	-	14952245	15149794	4922	protein_coding	N-terminal_EF-hand_calcium_binding_protein_1	0	0	2	3	0	0	0	0	0.0122346	0.0206729	0	0
ENSMUSG00000040752	0.528366	0.864157	-0.099565	0.84591	NA	Myh6	chr14	-	54941921	54966927	6079	protein_coding	myosin_heavy_polypeptide_6_cardiac_muscle_alpha	0	0	2	3	0	0	0	0	0.00990601	0.0167383	0	0
ENSMUSG00000097097	0.528366	0.864157	-0.099565	0.84591	NA	5033426O07Rik	chr8	-	121198714	121201835	2066	lincRNA	RIKEN_cDNA_5033426O07_gene	0	0	2	3	0	0	0	0	0.0291474	0.0492508	0	0
ENSMUSG00000100130	0.528366	0.864157	-0.099565	0.84591	NA	RP23-25A17.2	chr9	-	66417746	66448496	2896	antisense	predicted_gene_28379	0	0	2	3	0	0	0	0	0.0207937	0.0351354	0	0
ENSMUSG00000039069	449.124	481.378	-0.099592	0.46772	0.6085	Mtg2	chr2	+	180070588	180085902	2702	protein_coding	mitochondrial_ribosome_associated_GTPase_2	382	401	562	536	406	545	5.99483	6.42228	6.26256	6.72824	6.22437	7.85971
ENSMUSG00000032487	4771.78	5121.68	-0.099645	0.64741	0.76183	Ptgs2	chr1	+	150100031	150108227	4453	protein_coding	prostaglandin-endoperoxide_synthase_2	4529	4289	5247	4631	6781	4037	43.1269	41.6805	35.478	35.2731	63.0806	35.3265
ENSMUSG00000100760	1.41542	1.63026	-0.099773	0.88893	0.93188	RP23-21N15.3	chr13	-	37421833	37435149	526	lincRNA	predicted_gene_4035	2	1	1	2	2	1	0.161229	0.0822705	0.057242	0.128963	0.157507	0.0740814
ENSMUSG00000000182	0	0.288052	-0.099961	0.82493	NA	Fgf23	chr6	+	127072902	127081408	1814	protein_coding	fibroblast_growth_factor_23	0	0	0	1	0	0	0	0	0	0.0186976	0	0
ENSMUSG00000000632	0	0.330376	-0.099961	0.82493	NA	Sez6	chr11	+	77930800	77979048	4523	protein_coding	seizure_related_gene_6	0	0	0	0	0	1	0	0	0	0	0	0.00861526
ENSMUSG00000000730	0	0.288052	-0.099961	0.82493	NA	Dnmt3l	chr10	+	78041947	78063622	1822	protein_coding	DNA_(cytosine-5-)-methyltransferase_3-like	0	0	0	1	0	0	0	0	0	0.0186155	0	0
ENSMUSG00000001804	0	0.36189	-0.099961	0.82493	NA	Dsg4	chr18	+	20436175	20471821	3478	protein_coding	desmoglein_4	0	0	0	0	1	0	0	0	0	0	0.0119104	0
ENSMUSG00000002190	0	0.330376	-0.099961	0.82493	NA	Clgn	chr8	+	83389867	83428552	3902	protein_coding	calmegin	0	0	0	0	0	1	0	0	0	0	0	0.00998637
ENSMUSG00000002266	0	0.330376	-0.099961	0.82493	NA	Zim1	chr7	-	6675443	6696450	3519	protein_coding	zinc_finger_imprinted_1	0	0	0	0	0	1	0	0	0	0	0	0.0110733
ENSMUSG00000002699	0	0.330376	-0.099961	0.82493	NA	Lcp2	chr11	+	34046920	34092295	3647	protein_coding	lymphocyte_cytosolic_protein_2	0	0	0	0	0	1	0	0	0	0	0	0.0106846
ENSMUSG00000003882	0	0.36189	-0.099961	0.82493	NA	Il7r	chr15	-	9506161	9529876	3208	protein_coding	interleukin_7_receptor	0	0	0	0	1	0	0	0	0	0	0.0129128	0
ENSMUSG00000004948	0	0.36189	-0.099961	0.82493	NA	Zp3	chr5	+	135980099	135988624	1323	protein_coding	zona_pellucida_glycoprotein_3	0	0	0	0	1	0	0	0	0	0	0.0313108	0
ENSMUSG00000005864	0	0.330376	-0.099961	0.82493	NA	Cnga2	chrX	+	71991849	72010218	3064	protein_coding	cyclic_nucleotide_gated_channel_alpha_2	0	0	0	0	0	1	0	0	0	0	0	0.0127176
ENSMUSG00000006488	0	0.36189	-0.099961	0.82493	NA	Prl7a1	chr13	-	27633380	27642474	921	protein_coding	prolactin_family_7_subfamily_a_member_1	0	0	0	0	1	0	0	0	0	0	0.0449775	0
ENSMUSG00000006574	0	0.330376	-0.099961	0.82493	NA	Slc4a1	chr11	-	102348824	102366203	4545	protein_coding	solute_carrier_family_4_(anion_exchanger)_member_1	0	0	0	0	0	1	0	0	0	0	0	0.00857356
ENSMUSG00000006649	0	0.36189	-0.099961	0.82493	NA	Nphs1	chr7	+	30458315	30487223	4608	protein_coding	nephrosis_1_nephrin	0	0	0	0	1	0	0	0	0	0	0.00898964	0
ENSMUSG00000007107	0	0.36189	-0.099961	0.82493	NA	Atp1a4	chr1	-	172223513	172258414	3470	protein_coding	ATPase_Na+/K+_transporting_alpha_4_polypeptide	0	0	0	0	1	0	0	0	0	0	0.0119378	0
ENSMUSG00000014529	0	0.288052	-0.099961	0.82493	NA	Tmbim7	chr5	+	3657004	3680325	1680	protein_coding	transmembrane_BAX_inhibitor_motif_containing_7	0	0	0	1	0	0	0	0	0	0.0201889	0	0
ENSMUSG00000015365	0	0.288052	-0.099961	0.82493	NA	Mov10l1	chr15	+	88982909	89055152	4133	protein_coding	Moloney_leukemia_virus_10-like_1	0	0	0	1	0	0	0	0	0	0.00820648	0	0
ENSMUSG00000020037	0	0.288052	-0.099961	0.82493	NA	Rfx4	chr10	+	84756062	84906538	3534	protein_coding	regulatory_factor_X_4_(influences_HLA_class_II_expression)	0	0	0	1	0	0	0	0	0	0.00959744	0	0
ENSMUSG00000020090	0	0.36189	-0.099961	0.82493	NA	Npffr1	chr10	+	61595492	61626385	1299	protein_coding	neuropeptide_FF_receptor_1	0	0	0	0	1	0	0	0	0	0	0.0318893	0
ENSMUSG00000020299	0	0.288052	-0.099961	0.82493	NA	4930524B15Rik	chr11	+	31965592	31979651	2000	protein_coding	RIKEN_cDNA_4930524B15_gene	0	0	0	1	0	0	0	0	0	0.0169587	0	0
ENSMUSG00000020377	0	0.330376	-0.099961	0.82493	NA	Ltc4s	chr11	-	50236469	50238616	716	protein_coding	leukotriene_C4_synthase	0	0	0	0	0	1	0	0	0	0	0	0.054423
ENSMUSG00000020411	0	0.330376	-0.099961	0.82493	NA	Nipal4	chr11	-	46148155	46166508	3444	protein_coding	NIPA-like_domain_containing_4	0	0	0	0	0	1	0	0	0	0	0	0.0113144
ENSMUSG00000020573	0	0.288052	-0.099961	0.82493	NA	Pik3cg	chr12	-	32173473	32208659	5871	protein_coding	phosphoinositide-3-kinase_catalytic_gamma_polypeptide	0	0	0	1	0	0	0	0	0	0.0057771	0	0
ENSMUSG00000020624	0	0.36189	-0.099961	0.82493	NA	4933434M16Rik	chr11	+	112825154	112832469	1940	lincRNA	RIKEN_cDNA_4933434M16_gene	0	0	0	0	1	0	0	0	0	0	0.0213527	0
ENSMUSG00000020651	0	0.36189	-0.099961	0.82493	NA	Slc26a4	chr12	-	31519827	31559969	3075	protein_coding	solute_carrier_family_26_member_4	0	0	0	0	1	0	0	0	0	0	0.0134713	0
ENSMUSG00000020702	0	0.36189	-0.099961	0.82493	NA	Ccl1	chr11	-	82176657	82305690	2126	protein_coding	chemokine_(C-C_motif)_ligand_1	0	0	0	0	1	0	0	0	0	0	0.0194846	0
ENSMUSG00000020704	0	0.36189	-0.099961	0.82493	NA	Asic2	chr11	-	80880169	81968457	3436	protein_coding	acid-sensing_(proton-gated)_ion_channel_2	0	0	0	0	1	0	0	0	0	0	0.012056	0
ENSMUSG00000020713	0	0.36189	-0.099961	0.82493	NA	Gh	chr11	-	106300271	106301865	862	protein_coding	growth_hormone	0	0	0	0	1	0	0	0	0	0	0.048056	0
ENSMUSG00000020890	0	0.36189	-0.099961	0.82493	NA	Gucy2e	chr11	-	69218117	69237036	8331	protein_coding	guanylate_cyclase_2e	0	0	0	0	1	0	0	0	0	0	0.0049723	0
ENSMUSG00000020945	0	0.288052	-0.099961	0.82493	NA	Lyzl6	chr11	-	103631070	103638890	900	protein_coding	lysozyme-like_6	0	0	0	1	0	0	0	0	0	0.037686	0	0
ENSMUSG00000021056	0	0.330376	-0.099961	0.82493	NA	Tex21	chr12	-	76198692	76246746	2134	protein_coding	testis_expressed_gene_21	0	0	0	0	0	1	0	0	0	0	0	0.01826
ENSMUSG00000021086	0	0.36189	-0.099961	0.82493	NA	Ccdc175	chr12	-	72101292	72185029	2630	protein_coding	coiled-coil_domain_containing_175	0	0	0	0	1	0	0	0	0	0	0.0157507	0
ENSMUSG00000021200	0	0.330376	-0.099961	0.82493	NA	Asb2	chr12	-	103321142	103356001	2690	protein_coding	ankyrin_repeat_and_SOCS_box-containing_2	0	0	0	0	0	1	0	0	0	0	0	0.0144858
ENSMUSG00000021209	0	0.36189	-0.099961	0.82493	NA	Ppp4r4	chr12	+	103532283	103613831	3964	protein_coding	protein_phosphatase_4_regulatory_subunit_4	0	0	0	0	1	0	0	0	0	0	0.0104501	0
ENSMUSG00000021348	0	0.330376	-0.099961	0.82493	NA	Prl7d1	chr13	-	27709016	27716737	979	protein_coding	prolactin_family_7_subfamily_d_member_1	0	0	0	0	0	1	0	0	0	0	0	0.0398027
ENSMUSG00000021379	0	0.36189	-0.099961	0.82493	NA	Id4	chr13	+	48261427	48264036	1660	protein_coding	inhibitor_of_DNA_binding_4	0	0	0	0	1	0	0	0	0	0	0.0249544	0
ENSMUSG00000021404	0	0.330376	-0.099961	0.82493	NA	Serpinb9c	chr13	-	33149275	33159742	1902	protein_coding	serine_(or_cysteine)_peptidase_inhibitor_clade_B_member_9c	0	0	0	0	0	1	0	0	0	0	0	0.0204873
ENSMUSG00000021414	0	0.288052	-0.099961	0.82493	NA	Fam217a	chr13	-	34909964	34919992	2395	protein_coding	family_with_sequence_similarity_217_member_A	0	0	0	1	0	0	0	0	0	0.0141617	0	0
ENSMUSG00000021416	0	0.36189	-0.099961	0.82493	NA	Eci3	chr13	-	34946614	34963810	1347	protein_coding	enoyl-Coenzyme_A_delta_isomerase_3	0	0	0	0	1	0	0	0	0	0	0.030753	0
ENSMUSG00000021622	0	0.288052	-0.099961	0.82493	NA	Ckmt2	chr13	-	91853387	91876885	1486	protein_coding	creatine_kinase_mitochondrial_2	0	0	0	1	0	0	0	0	0	0.0228246	0	0
ENSMUSG00000021718	0	0.36189	-0.099961	0.82493	NA	4933425L06Rik	chr13	+	105082122	105121782	2157	protein_coding	RIKEN_cDNA_4933425L06_gene	0	0	0	0	1	0	0	0	0	0	0.0192046	0
ENSMUSG00000021720	0	0.330376	-0.099961	0.82493	NA	Rnf180	chr13	-	105149352	105271039	1728	protein_coding	ring_finger_protein_180	0	0	0	0	0	1	0	0	0	0	0	0.0225503
ENSMUSG00000021747	0	0.330376	-0.099961	0.82493	NA	4930452B06Rik	chr14	-	8431192	8666240	2681	protein_coding	RIKEN_cDNA_4930452B06_gene	0	0	0	0	0	1	0	0	0	0	0	0.0145344
ENSMUSG00000021852	0	0.36189	-0.099961	0.82493	NA	Slc35f4	chr14	-	49298519	49526046	2748	protein_coding	solute_carrier_family_35_member_F4	0	0	0	0	1	0	0	0	0	0	0.0150743	0
ENSMUSG00000021974	0	0.36189	-0.099961	0.82493	NA	Fgf9	chr14	+	58070547	58112337	3210	protein_coding	fibroblast_growth_factor_9	0	0	0	0	1	0	0	0	0	0	0.0129048	0
ENSMUSG00000022025	0	0.288052	-0.099961	0.82493	NA	Lect1	chr14	-	79637690	79662170	1433	protein_coding	leukocyte_cell_derived_chemotaxin_1	0	0	0	1	0	0	0	0	0	0.0236688	0	0
ENSMUSG00000022156	0	0.288052	-0.099961	0.82493	NA	Gzme	chr14	-	56117619	56120625	923	protein_coding	granzyme_E	0	0	0	1	0	0	0	0	0	0.0367469	0	0
ENSMUSG00000022218	0	0.288052	-0.099961	0.82493	NA	Tgm1	chr14	-	55700009	55713492	2852	protein_coding	transglutaminase_1_K_polypeptide	0	0	0	1	0	0	0	0	0	0.0118925	0	0
ENSMUSG00000022288	0	0.288052	-0.099961	0.82493	NA	4930447A16Rik	chr15	+	37425554	37440644	587	protein_coding	RIKEN_cDNA_4930447A16_gene	0	0	0	1	0	0	0	0	0	0.0577809	0	0
ENSMUSG00000022296	0	0.288052	-0.099961	0.82493	NA	Baalc	chr15	+	38933142	38949405	635	protein_coding	brain_and_acute_leukemia_cytoplasmic	0	0	0	1	0	0	0	0	0	0.0534132	0	0
ENSMUSG00000022366	0	0.36189	-0.099961	0.82493	NA	Slc22a22	chr15	-	57243767	57477625	2368	protein_coding	solute_carrier_family_22_(organic_cation_transporter)_member_22	0	0	0	0	1	0	0	0	0	0	0.0174934	0
ENSMUSG00000022376	0	0.288052	-0.099961	0.82493	NA	Adcy8	chr15	-	64699042	64922296	5032	protein_coding	adenylate_cyclase_8	0	0	0	1	0	0	0	0	0	0.00674034	0	0
ENSMUSG00000022388	0	0.330376	-0.099961	0.82493	NA	Ttll8	chr15	-	88890633	88954418	2968	protein_coding	tubulin_tyrosine_ligase-like_family_member_8	0	0	0	0	0	1	0	0	0	0	0	0.013129
ENSMUSG00000022490	0	0.288052	-0.099961	0.82493	NA	Ppp1r1a	chr15	-	103530279	103537992	1295	protein_coding	protein_phosphatase_1_regulatory_(inhibitor)_subunit_1A	0	0	0	1	0	0	0	0	0	0.026191	0	0
ENSMUSG00000022783	0	0.36189	-0.099961	0.82493	NA	Spag6	chr16	-	16753016	16829456	2416	protein_coding	sperm_associated_antigen_6	0	0	0	0	1	0	0	0	0	0	0.0171458	0
ENSMUSG00000022790	0	0.330376	-0.099961	0.82493	NA	Igsf11	chr16	+	38901471	39027159	3443	protein_coding	immunoglobulin_superfamily_member_11	0	0	0	0	0	1	0	0	0	0	0	0.0113177
ENSMUSG00000022829	0	0.36189	-0.099961	0.82493	NA	Stxbp5l	chr16	-	37114942	37384962	4394	protein_coding	syntaxin_binding_protein_5-like	0	0	0	0	1	0	0	0	0	0	0.00942746	0
ENSMUSG00000022886	0	0.288052	-0.099961	0.82493	NA	Prl2a1	chr13	+	27801654	27808729	884	protein_coding	prolactin_family_2_subfamily_a_member_1	0	0	0	1	0	0	0	0	0	0.0383681	0	0
ENSMUSG00000022949	0	0.288052	-0.099961	0.82493	NA	Clic6	chr16	+	92485736	92541243	3758	protein_coding	chloride_intracellular_channel_6	0	0	0	1	0	0	0	0	0	0.00902538	0	0
ENSMUSG00000023153	0	0.288052	-0.099961	0.82493	NA	Tmem52	chr4	+	155469114	155470858	968	protein_coding	transmembrane_protein_52	0	0	0	1	0	0	0	0	0	0.0350386	0	0
ENSMUSG00000023257	0	0.330376	-0.099961	0.82493	NA	Cypt1	chrX	+	16522869	16523689	672	protein_coding	cysteine-rich_perinuclear_theca_1	0	0	0	0	0	1	0	0	0	0	0	0.0579864
ENSMUSG00000023263	0	0.330376	-0.099961	0.82493	NA	9530002B09Rik	chr4	+	122689275	122705129	803	protein_coding	RIKEN_cDNA_9530002B09_gene	0	0	0	0	0	1	0	0	0	0	0	0.0485266
ENSMUSG00000023737	0	0.330376	-0.099961	0.82493	NA	1700082M22Rik	chr8	+	104641807	104658587	2022	antisense	RIKEN_cDNA_1700082M22_gene	0	0	0	0	0	1	0	0	0	0	0	0.0192714
ENSMUSG00000023903	0	0.330376	-0.099961	0.82493	NA	Mmp25	chr17	-	23629458	23645269	3373	protein_coding	matrix_metallopeptidase_25	0	0	0	0	0	1	0	0	0	0	0	0.0115526
ENSMUSG00000023926	0	0.330376	-0.099961	0.82493	NA	Rhag	chr17	+	40811126	40840754	2339	protein_coding	Rhesus_blood_group-associated_A_glycoprotein	0	0	0	0	0	1	0	0	0	0	0	0.0166596
ENSMUSG00000023993	0	0.288052	-0.099961	0.82493	NA	Treml1	chr17	+	48359916	48367174	1248	protein_coding	triggering_receptor_expressed_on_myeloid_cells-like_1	0	0	0	1	0	0	0	0	0	0.0271774	0	0
ENSMUSG00000024044	0	0.36189	-0.099961	0.82493	NA	Epb4.1l3	chr17	+	69156810	69289985	4073	protein_coding	erythrocyte_protein_band_4.1-like_3	0	0	0	0	1	0	0	0	0	0	0.0101705	0
ENSMUSG00000024114	0	0.36189	-0.099961	0.82493	NA	Prss41	chr17	-	23836785	23844172	1743	protein_coding	protease_serine_41	0	0	0	0	1	0	0	0	0	0	0.0237661	0
ENSMUSG00000024175	0	0.330376	-0.099961	0.82493	NA	Tekt4	chr17	+	25471590	25476594	1532	protein_coding	tektin_4	0	0	0	0	0	1	0	0	0	0	0	0.0254353
ENSMUSG00000024184	0	0.330376	-0.099961	0.82493	NA	Pdia2	chr17	-	26195999	26199087	1721	protein_coding	protein_disulfide_isomerase_associated_2	0	0	0	0	0	1	0	0	0	0	0	0.022642
ENSMUSG00000024256	0	0.330376	-0.099961	0.82493	NA	Adcyap1	chr17	+	93199422	93205485	2088	protein_coding	adenylate_cyclase_activating_polypeptide_1	0	0	0	0	0	1	0	0	0	0	0	0.0186623
ENSMUSG00000024261	0	0.36189	-0.099961	0.82493	NA	Syt4	chr18	-	31437808	31447415	3901	protein_coding	synaptotagmin_IV	0	0	0	0	1	0	0	0	0	0	0.0106189	0
ENSMUSG00000024313	0	0.330376	-0.099961	0.82493	NA	Mep1b	chr18	+	21072344	21100199	2286	protein_coding	meprin_1_beta	0	0	0	0	0	1	0	0	0	0	0	0.0170459
ENSMUSG00000024401	0	0.330376	-0.099961	0.82493	NA	Tnf	chr17	-	35199381	35202007	1639	protein_coding	tumor_necrosis_factor	0	0	0	0	0	1	0	0	0	0	0	0.0237748
ENSMUSG00000024565	0	0.36189	-0.099961	0.82493	NA	Sall3	chr18	-	80966376	80986578	6886	protein_coding	sal-like_3_(Drosophila)	0	0	0	0	1	0	0	0	0	0	0.00601572	0
ENSMUSG00000024619	0	0.330376	-0.099961	0.82493	NA	Cdx1	chr18	-	61018862	61036199	1750	protein_coding	caudal_type_homeobox_1	0	0	0	0	0	1	0	0	0	0	0	0.0222668
ENSMUSG00000024670	0	0.36189	-0.099961	0.82493	NA	Cd6	chr19	-	10789341	10830058	3032	protein_coding	CD6_antigen	0	0	0	0	1	0	0	0	0	0	0.0136624	0
ENSMUSG00000024677	0	0.288052	-0.099961	0.82493	NA	Ms4a6b	chr19	+	11516512	11531256	4286	protein_coding	membrane-spanning_4-domains_subfamily_A_member_6B	0	0	0	1	0	0	0	0	0	0.00791353	0	0
ENSMUSG00000024749	0	0.330376	-0.099961	0.82493	NA	Tmc1	chr19	-	20783458	20954202	4073	protein_coding	transmembrane_channel-like_gene_family_1	0	0	0	0	0	1	0	0	0	0	0	0.00956711
ENSMUSG00000025427	0	0.36189	-0.099961	0.82493	NA	Rnf165	chr18	-	77456110	77565147	7300	protein_coding	ring_finger_protein_165	0	0	0	0	1	0	0	0	0	0	0.00567456	0
ENSMUSG00000025481	0	0.36189	-0.099961	0.82493	NA	Urah	chr7	+	140835018	140837971	890	protein_coding	urate_(5-hydroxyiso-)_hydrolase	0	0	0	0	1	0	0	0	0	0	0.0465441	0
ENSMUSG00000025754	0	0.330376	-0.099961	0.82493	NA	Agbl1	chr7	+	76318072	76766608	3452	protein_coding	ATP/GTP_binding_protein-like_1	0	0	0	0	0	1	0	0	0	0	0	0.0112882
ENSMUSG00000025783	0	0.288052	-0.099961	0.82493	NA	4930412O13Rik	chr2	+	9881252	9883921	1187	protein_coding	RIKEN_cDNA_4930412O13_gene	0	0	0	1	0	0	0	0	0	0.028574	0	0
ENSMUSG00000025892	0	0.288052	-0.099961	0.82493	NA	Gria4	chr9	-	4417899	4796234	5441	protein_coding	glutamate_receptor_ionotropic_AMPA4_(alpha_4)	0	0	0	1	0	0	0	0	0	0.00623366	0	0
ENSMUSG00000025964	0	0.36189	-0.099961	0.82493	NA	Adam23	chr1	+	63445891	63596276	6426	protein_coding	a_disintegrin_and_metallopeptidase_domain_23	0	0	0	0	1	0	0	0	0	0	0.00644635	0
ENSMUSG00000026080	0	0.330376	-0.099961	0.82493	NA	Chst10	chr1	-	38863877	38898160	3115	protein_coding	carbohydrate_sulfotransferase_10	0	0	0	0	0	1	0	0	0	0	0	0.0125094
ENSMUSG00000026115	0	0.330376	-0.099961	0.82493	NA	Vwa3b	chr1	+	37153844	37187605	1504	protein_coding	-	0	0	0	0	0	1	0	0	0	0	0	0.0259088
ENSMUSG00000026126	0	0.36189	-0.099961	0.82493	NA	Ptpn18	chr1	+	34459762	34475733	3495	protein_coding	protein_tyrosine_phosphatase_non-receptor_type_18	0	0	0	0	1	0	0	0	0	0	0.0118524	0
ENSMUSG00000026147	0	0.36189	-0.099961	0.82493	NA	Col9a1	chr1	+	24177610	24252684	3834	protein_coding	collagen_type_IX_alpha_1	0	0	0	0	1	0	0	0	0	0	0.0108044	0
ENSMUSG00000026407	0	0.288052	-0.099961	0.82493	NA	Cacna1s	chr1	+	136052750	136119822	6251	protein_coding	calcium_channel_voltage-dependent_L_type_alpha_1S_subunit	0	0	0	1	0	0	0	0	0	0.00542591	0	0
ENSMUSG00000026432	0	0.330376	-0.099961	0.82493	NA	Avpr1b	chr1	+	131599239	131612000	4023	protein_coding	arginine_vasopressin_receptor_1B	0	0	0	0	0	1	0	0	0	0	0	0.00968601
ENSMUSG00000026587	0	0.36189	-0.099961	0.82493	NA	Astn1	chr1	+	158362304	158691786	7224	protein_coding	astrotactin_1	0	0	0	0	1	0	0	0	0	0	0.00573425	0
ENSMUSG00000026610	0	0.288052	-0.099961	0.82493	NA	Esrrg	chr1	+	187608791	188214885	5373	protein_coding	estrogen-related_receptor_gamma	0	0	0	1	0	0	0	0	0	0.00631256	0	0
ENSMUSG00000026676	0	0.36189	-0.099961	0.82493	NA	Ccdc3	chr2	+	5137776	5230878	2670	protein_coding	coiled-coil_domain_containing_3	0	0	0	0	1	0	0	0	0	0	0.0155147	0
ENSMUSG00000026815	0	0.36189	-0.099961	0.82493	NA	Gfi1b	chr2	-	28609450	28621982	1822	protein_coding	growth_factor_independent_1B	0	0	0	0	1	0	0	0	0	0	0.0227356	0
ENSMUSG00000026818	0	0.36189	-0.099961	0.82493	NA	Cel	chr2	-	28555795	28563403	2063	protein_coding	carboxyl_ester_lipase	0	0	0	0	1	0	0	0	0	0	0.0200796	0
ENSMUSG00000026824	0	0.288052	-0.099961	0.82493	NA	Kcnj3	chr2	+	55435970	55598145	5215	protein_coding	potassium_inwardly-rectifying_channel_subfamily_J_member_3	0	0	0	1	0	0	0	0	0	0.00650381	0	0
ENSMUSG00000027368	0	0.36189	-0.099961	0.82493	NA	Dusp2	chr2	+	127336159	127338376	1617	protein_coding	dual_specificity_phosphatase_2	0	0	0	0	1	0	0	0	0	0	0.025618	0
ENSMUSG00000027530	0	0.36189	-0.099961	0.82493	NA	Fabp12	chr3	-	10244209	10301183	2512	protein_coding	fatty_acid_binding_protein_12	0	0	0	0	1	0	0	0	0	0	0.0164905	0
ENSMUSG00000027765	0	0.36189	-0.099961	0.82493	NA	P2ry1	chr3	+	61002795	61008979	3886	protein_coding	purinergic_receptor_P2Y_G-protein_coupled_1	0	0	0	0	1	0	0	0	0	0	0.0106599	0
ENSMUSG00000027794	0	0.36189	-0.099961	0.82493	NA	Sohlh2	chr3	+	55182028	55209957	2364	protein_coding	spermatogenesis_and_oogenesis_specific_basic_helix-loop-helix_2	0	0	0	0	1	0	0	0	0	0	0.0175229	0
ENSMUSG00000028280	0	0.330376	-0.099961	0.82493	NA	Gabrr1	chr4	+	33132521	33163588	2286	protein_coding	gamma-aminobutyric_acid_(GABA)_C_receptor_subunit_rho_1	0	0	0	0	0	1	0	0	0	0	0	0.0170459
ENSMUSG00000028314	0	0.330376	-0.099961	0.82493	NA	Toporsl	chr4	+	52596274	52612430	2699	protein_coding	topoisomerase_I_binding_arginine/serine-rich_like	0	0	0	0	0	1	0	0	0	0	0	0.0144375
ENSMUSG00000028328	0	0.36189	-0.099961	0.82493	NA	Tmod1	chr4	+	46038935	46116032	3158	protein_coding	tropomodulin_1	0	0	0	0	1	0	0	0	0	0	0.0131172	0
ENSMUSG00000028351	0	0.288052	-0.099961	0.82493	NA	Brinp1	chr4	-	68761514	68954397	3438	protein_coding	bone_morphogenic_protein/retinoic_acid_inducible_neural_specific_1	0	0	0	1	0	0	0	0	0	0.00986544	0	0
ENSMUSG00000028386	0	0.330376	-0.099961	0.82493	NA	Slc46a2	chr4	-	59905126	59915056	2833	protein_coding	solute_carrier_family_46_member_2	0	0	0	0	0	1	0	0	0	0	0	0.0137546
ENSMUSG00000028488	0	0.330376	-0.099961	0.82493	NA	Sh3gl2	chr4	+	85205126	85639195	3231	protein_coding	SH3-domain_GRB2-like_2	0	0	0	0	0	1	0	0	0	0	0	0.0120603
ENSMUSG00000028591	0	0.36189	-0.099961	0.82493	NA	Pramef12	chr4	-	144391674	144408464	2460	protein_coding	PRAME_family_member_12	0	0	0	0	1	0	0	0	0	0	0.0168391	0
ENSMUSG00000028738	0	0.288052	-0.099961	0.82493	NA	Tas1r2	chr4	+	139653538	139670280	3047	protein_coding	taste_receptor_type_1_member_2	0	0	0	1	0	0	0	0	0	0.0111314	0	0
ENSMUSG00000028753	0	0.36189	-0.099961	0.82493	NA	Vwa5b1	chr4	-	138565360	138635884	7486	protein_coding	von_Willebrand_factor_A_domain_containing_5B1	0	0	0	0	1	0	0	0	0	0	0.00553356	0
ENSMUSG00000029236	0	0.330376	-0.099961	0.82493	NA	Nmu	chr5	-	76333495	76363788	828	protein_coding	neuromedin_U	0	0	0	0	0	1	0	0	0	0	0	0.0470614
ENSMUSG00000029419	0	0.36189	-0.099961	0.82493	NA	Gm996	chr2	-	25575416	25581757	4881	protein_coding	predicted_gene_996	0	0	0	0	1	0	0	0	0	0	0.00848684	0
ENSMUSG00000029420	0	0.36189	-0.099961	0.82493	NA	Rimbp2	chr5	-	128760401	128953362	4264	protein_coding	RIMS_binding_protein_2	0	0	0	0	1	0	0	0	0	0	0.00971488	0
ENSMUSG00000029646	0	0.330376	-0.099961	0.82493	NA	Cdx2	chr5	-	147300805	147307270	2261	protein_coding	caudal_type_homeobox_2	0	0	0	0	0	1	0	0	0	0	0	0.0172343
ENSMUSG00000029680	0	0.288052	-0.099961	0.82493	NA	Hyal4	chr6	+	24748329	24767662	3269	protein_coding	hyaluronoglucosaminidase_4	0	0	0	1	0	0	0	0	0	0.0103755	0	0
ENSMUSG00000029683	0	0.330376	-0.099961	0.82493	NA	Lmod2	chr6	+	24597771	24605414	1967	protein_coding	leiomodin_2_(cardiac)	0	0	0	0	0	1	0	0	0	0	0	0.0198103
ENSMUSG00000029831	0	0.36189	-0.099961	0.82493	NA	Npvf	chr6	-	50650672	50654439	812	protein_coding	neuropeptide_VF_precursor	0	0	0	0	1	0	0	0	0	0	0.0510151	0
ENSMUSG00000029923	0	0.288052	-0.099961	0.82493	NA	Rab19	chr6	+	39381175	39390380	1575	protein_coding	RAB19_member_RAS_oncogene_family	0	0	0	1	0	0	0	0	0	0.0215348	0	0
ENSMUSG00000030092	0	0.36189	-0.099961	0.82493	NA	Cntn6	chr6	+	104492790	104863406	3702	protein_coding	contactin_6	0	0	0	0	1	0	0	0	0	0	0.0111897	0
ENSMUSG00000030167	0	0.36189	-0.099961	0.82493	NA	Klrc1	chr6	-	129666015	129678973	1984	protein_coding	killer_cell_lectin-like_receptor_subfamily_C_member_1	0	0	0	0	1	0	0	0	0	0	0.0208792	0
ENSMUSG00000030292	0	0.36189	-0.099961	0.82493	NA	Smco2	chr6	+	146850104	146871406	1276	protein_coding	single-pass_membrane_protein_with_coiled-coil_domains_2	0	0	0	0	1	0	0	0	0	0	0.0324641	0
ENSMUSG00000030365	0	0.288052	-0.099961	0.82493	NA	Clec2i	chr6	+	128887588	128898167	2764	protein_coding	C-type_lectin_domain_family_2_member_i	0	0	0	1	0	0	0	0	0	0.0122711	0	0
ENSMUSG00000030366	0	0.330376	-0.099961	0.82493	NA	Ceacam12	chr7	+	18065929	18077986	1827	protein_coding	carcinoembryonic_antigen-related_cell_adhesion_molecule_12	0	0	0	0	0	1	0	0	0	0	0	0.0213283
ENSMUSG00000030523	0	0.36189	-0.099961	0.82493	NA	Trpm1	chr7	+	64153835	64269775	5711	protein_coding	transient_receptor_potential_cation_channel_subfamily_M_member_1	0	0	0	0	1	0	0	0	0	0	0.00725342	0
ENSMUSG00000030607	0	0.288052	-0.099961	0.82493	NA	Acan	chr7	+	79053483	79115099	7355	protein_coding	aggrecan	0	0	0	1	0	0	0	0	0	0.00461147	0	0
ENSMUSG00000030737	0	0.288052	-0.099961	0.82493	NA	Slco2b1	chr7	-	99657804	99711340	4381	protein_coding	solute_carrier_organic_anion_transporter_family_member_2b1	0	0	0	1	0	0	0	0	0	0.00774192	0	0
ENSMUSG00000031118	0	0.36189	-0.099961	0.82493	NA	1700080O16Rik	chrX	-	51968695	51972772	1454	protein_coding	RIKEN_cDNA_1700080O16_gene	0	0	0	0	1	0	0	0	0	0	0.0284899	0
ENSMUSG00000031130	0	0.36189	-0.099961	0.82493	NA	Brs3	chrX	+	57043074	57048758	2772	protein_coding	bombesin-like_receptor_3	0	0	0	0	1	0	0	0	0	0	0.0149438	0
ENSMUSG00000031142	0	0.330376	-0.099961	0.82493	NA	Cacna1f	chrX	+	7607083	7635196	6622	protein_coding	calcium_channel_voltage-dependent_alpha_1F_subunit	0	0	0	0	0	1	0	0	0	0	0	0.00588445
ENSMUSG00000031204	0	0.36189	-0.099961	0.82493	NA	Asb12	chrX	-	95470201	95478129	1258	protein_coding	ankyrin_repeat_and_SOCS_box-containing_12	0	0	0	0	1	0	0	0	0	0	0.0329287	0
ENSMUSG00000031250	0	0.36189	-0.099961	0.82493	NA	Tnmd	chrX	+	133850980	133865577	1353	protein_coding	tenomodulin	0	0	0	0	1	0	0	0	0	0	0.0306166	0
ENSMUSG00000031294	0	0.330376	-0.099961	0.82493	NA	D630029K05Rik	chr10	+	116964707	116969105	2133	lincRNA	RIKEN_cDNA_D630029K05_gene	0	0	0	0	0	1	0	0	0	0	0	0.0182686
ENSMUSG00000031344	0	0.288052	-0.099961	0.82493	NA	Gabrq	chrX	+	72825178	72842602	4943	protein_coding	gamma-aminobutyric_acid_(GABA)_A_receptor_subunit_theta	0	0	0	1	0	0	0	0	0	0.0068617	0	0
ENSMUSG00000031374	0	0.36189	-0.099961	0.82493	NA	Zfp92	chrX	+	73411096	73428385	5767	protein_coding	zinc_finger_protein_92	0	0	0	0	1	0	0	0	0	0	0.00718298	0
ENSMUSG00000031409	0	0.36189	-0.099961	0.82493	NA	Tceal6	chrX	-	135208687	135210687	1114	protein_coding	transcription_elongation_factor_A_(SII)-like_6	0	0	0	0	1	0	0	0	0	0	0.0371851	0
ENSMUSG00000031410	0	0.36189	-0.099961	0.82493	NA	Nxf7	chrX	-	135579555	135598777	2233	protein_coding	nuclear_RNA_export_factor_7	0	0	0	0	1	0	0	0	0	0	0.0185509	0
ENSMUSG00000031461	0	0.288052	-0.099961	0.82493	NA	Myom2	chr8	+	15057653	15133541	5075	protein_coding	myomesin_2	0	0	0	1	0	0	0	0	0	0.00668323	0	0
ENSMUSG00000031512	0	0.288052	-0.099961	0.82493	NA	Tex29	chr8	+	11840474	11855761	822	protein_coding	testis_expressed_29	0	0	0	1	0	0	0	0	0	0.041262	0	0
ENSMUSG00000031636	0	0.36189	-0.099961	0.82493	NA	Pdlim3	chr8	+	45885485	45919546	1578	protein_coding	PDZ_and_LIM_domain_3	0	0	0	0	1	0	0	0	0	0	0.0262511	0
ENSMUSG00000031654	0	0.330376	-0.099961	0.82493	NA	Cbln1	chr8	-	87468854	87472592	2334	protein_coding	cerebellin_1_precursor_protein	0	0	0	0	0	1	0	0	0	0	0	0.0166953
ENSMUSG00000031710	0	0.36189	-0.099961	0.82493	NA	Ucp1	chr8	+	83290348	83298456	1644	protein_coding	uncoupling_protein_1_(mitochondrial_proton_carrier)	0	0	0	0	1	0	0	0	0	0	0.0251972	0
ENSMUSG00000031842	0	0.36189	-0.099961	0.82493	NA	Pde4c	chr8	+	70723720	70751186	3452	protein_coding	phosphodiesterase_4C_cAMP_specific	0	0	0	0	1	0	0	0	0	0	0.0120001	0
ENSMUSG00000031919	0	0.330376	-0.099961	0.82493	NA	Tmed6	chr8	-	107061484	107065644	863	protein_coding	transmembrane_emp24_protein_transport_domain_containing_6	0	0	0	0	0	1	0	0	0	0	0	0.0451528
ENSMUSG00000031952	0	0.330376	-0.099961	0.82493	NA	Chst5	chr8	-	111889135	111910199	1935	protein_coding	carbohydrate_(N-acetylglucosamine_6-O)_sulfotransferase_5	0	0	0	0	0	1	0	0	0	0	0	0.0201379
ENSMUSG00000031966	0	0.330376	-0.099961	0.82493	NA	Glb1l3	chr9	-	26817953	26860823	2468	protein_coding	galactosidase_beta_1_like_3	0	0	0	0	0	1	0	0	0	0	0	0.0157888
ENSMUSG00000032034	0	0.36189	-0.099961	0.82493	NA	Kcnj5	chr9	-	32314783	32344237	4496	protein_coding	potassium_inwardly-rectifying_channel_subfamily_J_member_5	0	0	0	0	1	0	0	0	0	0	0.00921358	0
ENSMUSG00000032089	0	0.288052	-0.099961	0.82493	NA	Il10ra	chr9	-	45253837	45269149	3498	protein_coding	interleukin_10_receptor_alpha	0	0	0	1	0	0	0	0	0	0.00969622	0	0
ENSMUSG00000032091	0	0.288052	-0.099961	0.82493	NA	Tmprss4	chr9	-	45172726	45204092	2284	protein_coding	transmembrane_protease_serine_4	0	0	0	1	0	0	0	0	0	0.01485	0	0
ENSMUSG00000032108	0	0.36189	-0.099961	0.82493	NA	D730048I06Rik	chr9	-	35788050	35790112	1334	protein_coding	RIKEN_cDNA_D730048I06_gene	0	0	0	0	1	0	0	0	0	0	0.0310527	0
ENSMUSG00000032191	0	0.288052	-0.099961	0.82493	NA	Bcl2l10	chr9	+	75347758	75351632	1220	protein_coding	Bcl2-like_10	0	0	0	1	0	0	0	0	0	0.0278011	0	0
ENSMUSG00000032268	0	0.330376	-0.099961	0.82493	NA	Tmprss5	chr9	+	49081260	49117587	2895	protein_coding	transmembrane_protease_serine_5_(spinesin)	0	0	0	0	0	1	0	0	0	0	0	0.01346
ENSMUSG00000032564	0	0.288052	-0.099961	0.82493	NA	Cpne4	chr9	+	104547286	105034544	3959	protein_coding	copine_IV	0	0	0	1	0	0	0	0	0	0.00856716	0	0
ENSMUSG00000032985	0	0.288052	-0.099961	0.82493	NA	5730522E02Rik	chr11	-	25602763	26210763	3117	protein_coding	RIKEN_cDNA_5730522E02_gene	0	0	0	1	0	0	0	0	0	0.0108814	0	0
ENSMUSG00000033196	0	0.36189	-0.099961	0.82493	NA	Myh2	chr11	+	67171027	67197517	6083	protein_coding	myosin_heavy_polypeptide_2_skeletal_muscle_adult	0	0	0	0	1	0	0	0	0	0	0.00680984	0
ENSMUSG00000033633	0	0.330376	-0.099961	0.82493	NA	Clec18a	chr8	-	111058920	111092426	2685	protein_coding	C-type_lectin_domain_family_18_member_A	0	0	0	0	0	1	0	0	0	0	0	0.0145128
ENSMUSG00000033731	0	0.288052	-0.099961	0.82493	NA	3300002A11Rik	chr12	+	99341154	99361827	654	antisense	RIKEN_cDNA_3300002A11_gene	0	0	0	1	0	0	0	0	0	0.0518614	0	0
ENSMUSG00000033737	0	0.36189	-0.099961	0.82493	NA	Fndc3c1	chrX	-	106420041	106485401	4859	protein_coding	fibronectin_type_III_domain_containing_3C1	0	0	0	0	1	0	0	0	0	0	0.00852526	0
ENSMUSG00000033770	0	0.36189	-0.099961	0.82493	NA	Clcnka	chr4	-	141384610	141398724	2511	protein_coding	chloride_channel_Ka	0	0	0	0	1	0	0	0	0	0	0.0164971	0
ENSMUSG00000033900	0	0.288052	-0.099961	0.82493	NA	Map9	chr3	+	82358072	82395268	6218	protein_coding	microtubule-associated_protein_9	0	0	0	1	0	0	0	0	0	0.00545471	0	0
ENSMUSG00000034122	0	0.330376	-0.099961	0.82493	NA	Nlrp4d	chr7	-	10358862	10388935	2982	pseudogene	NLR_family_pyrin_domain_containing_4D	0	0	0	0	0	1	0	0	0	0	0	0.0130673
ENSMUSG00000034402	0	0.288052	-0.099961	0.82493	NA	Kcnh5	chr12	-	74897217	75177332	4061	protein_coding	potassium_voltage-gated_channel_subfamily_H_(eag-related)_member_5	0	0	0	1	0	0	0	0	0	0.00835197	0	0
ENSMUSG00000034520	0	0.288052	-0.099961	0.82493	NA	Gjc1	chr11	-	102799579	102819700	3413	protein_coding	gap_junction_protein_gamma_1	0	0	0	1	0	0	0	0	0	0.0099377	0	0
ENSMUSG00000034683	0	0.36189	-0.099961	0.82493	NA	Ppp1r1c	chr2	+	79707780	79818496	3467	protein_coding	protein_phosphatase_1_regulatory_(inhibitor)_subunit_1C	0	0	0	0	1	0	0	0	0	0	0.0119482	0
ENSMUSG00000034919	0	0.36189	-0.099961	0.82493	NA	Ttc22	chr4	+	106622432	106640189	2554	protein_coding	tetratricopeptide_repeat_domain_22	0	0	0	0	1	0	0	0	0	0	0.0162194	0
ENSMUSG00000035184	0	0.36189	-0.099961	0.82493	NA	Fam124a	chr14	+	62555737	62608486	3558	protein_coding	family_with_sequence_similarity_124_member_A	0	0	0	0	1	0	0	0	0	0	0.0116426	0
ENSMUSG00000035186	0	0.288052	-0.099961	0.82493	NA	Ubd	chr17	+	37193892	37196095	931	protein_coding	ubiquitin_D	0	0	0	1	0	0	0	0	0	0.0364311	0	0
ENSMUSG00000035277	0	0.36189	-0.099961	0.82493	NA	Arx	chrX	+	93286445	93298357	2848	protein_coding	aristaless_related_homeobox	0	0	0	0	1	0	0	0	0	0	0.014545	0
ENSMUSG00000035395	0	0.288052	-0.099961	0.82493	NA	Pet2	chrX	-	89403848	89409689	4183	protein_coding	plasmacytoma_expressed_transcript_2	0	0	0	1	0	0	0	0	0	0.00810838	0	0
ENSMUSG00000035551	0	0.288052	-0.099961	0.82493	NA	Igfbpl1	chr4	-	45809468	45826923	2864	protein_coding	insulin-like_growth_factor_binding_protein-like_1	0	0	0	1	0	0	0	0	0	0.0118427	0	0
ENSMUSG00000036027	0	0.330376	-0.099961	0.82493	NA	1810046K07Rik	chr9	-	51289686	51328917	1318	protein_coding	RIKEN_cDNA_1810046K07_gene	0	0	0	0	0	1	0	0	0	0	0	0.0295651
ENSMUSG00000036040	0	0.36189	-0.099961	0.82493	NA	Adamtsl2	chr2	+	27079379	27108981	5956	protein_coding	ADAMTS-like_2	0	0	0	0	1	0	0	0	0	0	0.00695505	0
ENSMUSG00000036401	0	0.36189	-0.099961	0.82493	NA	Glt6d1	chr2	-	25793859	25815848	1211	protein_coding	glycosyltransferase_6_domain_containing_1	0	0	0	0	1	0	0	0	0	0	0.0342067	0
ENSMUSG00000036510	0	0.330376	-0.099961	0.82493	NA	Cdh8	chr8	-	99024471	99416471	4594	protein_coding	cadherin_8	0	0	0	0	0	1	0	0	0	0	0	0.00848211
ENSMUSG00000036574	0	0.330376	-0.099961	0.82493	NA	1700019O17Rik	chr1	+	86426329	86428052	1724	protein_coding	RIKEN_cDNA_1700019O17_gene	0	0	0	0	0	1	0	0	0	0	0	0.0226026
ENSMUSG00000036862	0	0.36189	-0.099961	0.82493	NA	Dchs1	chr7	-	105752989	105787654	10771	protein_coding	dachsous_1_(Drosophila)	0	0	0	0	1	0	0	0	0	0	0.00384591	0
ENSMUSG00000036921	0	0.36189	-0.099961	0.82493	NA	4930549C01Rik	chr4	+	136610437	136613226	683	protein_coding	RIKEN_cDNA_4930549C01_gene	0	0	0	0	1	0	0	0	0	0	0.0606504	0
ENSMUSG00000036949	0	0.288052	-0.099961	0.82493	NA	Slc39a12	chr2	+	14388316	14494977	2675	protein_coding	solute_carrier_family_39_(zinc_transporter)_member_12	0	0	0	1	0	0	0	0	0	0.0126794	0	0
ENSMUSG00000036961	0	0.288052	-0.099961	0.82493	NA	Wnt8b	chr19	+	44493472	44514273	3376	protein_coding	wingless-type_MMTV_integration_site_family_member_8B	0	0	0	1	0	0	0	0	0	0.0100466	0	0
ENSMUSG00000037202	0	0.288052	-0.099961	0.82493	NA	Prf1	chr10	+	61297836	61304263	2054	protein_coding	perforin_1_(pore_forming_protein)	0	0	0	1	0	0	0	0	0	0.0165128	0	0
ENSMUSG00000037334	0	0.36189	-0.099961	0.82493	NA	H2-M1	chr17	-	36670008	36672219	1057	protein_coding	histocompatibility_2_M_region_locus_1	0	0	0	0	1	0	0	0	0	0	0.0391904	0
ENSMUSG00000037393	0	0.36189	-0.099961	0.82493	NA	Nmur2	chr11	-	56024987	56041010	3302	protein_coding	neuromedin_U_receptor_2	0	0	0	0	1	0	0	0	0	0	0.0125452	0
ENSMUSG00000037529	0	0.36189	-0.099961	0.82493	NA	Prss40	chr1	-	34543975	34560943	1622	protein_coding	protease_serine_40	0	0	0	0	1	0	0	0	0	0	0.025539	0
ENSMUSG00000037747	0	0.288052	-0.099961	0.82493	NA	Phyhipl	chr10	-	70557682	70655965	3485	protein_coding	phytanoyl-CoA_hydroxylase_interacting_protein-like	0	0	0	1	0	0	0	0	0	0.00973239	0	0
ENSMUSG00000038115	0	0.288052	-0.099961	0.82493	NA	Ano2	chr6	+	125690419	126040126	3925	protein_coding	anoctamin_2	0	0	0	1	0	0	0	0	0	0.00864137	0	0
ENSMUSG00000038246	0	0.288052	-0.099961	0.82493	NA	Fam50b	chr13	+	34734850	34747613	1219	protein_coding	family_with_sequence_similarity_50_member_B	0	0	0	1	0	0	0	0	0	0.0278239	0	0
ENSMUSG00000038292	0	0.330376	-0.099961	0.82493	NA	Ccdc155	chr7	-	45183624	45204892	2262	protein_coding	coiled-coil_domain_containing_155	0	0	0	0	0	1	0	0	0	0	0	0.0172267
ENSMUSG00000038327	0	0.36189	-0.099961	0.82493	NA	Serpinb9f	chr13	+	33324077	33335370	1912	protein_coding	serine_(or_cysteine)_peptidase_inhibitor_clade_B_member_9f	0	0	0	0	1	0	0	0	0	0	0.0216654	0
ENSMUSG00000038580	0	0.36189	-0.099961	0.82493	NA	Sct	chr7	-	141278331	141279133	534	protein_coding	secretin	0	0	0	0	1	0	0	0	0	0	0.0775735	0
ENSMUSG00000038676	0	0.330376	-0.099961	0.82493	NA	Ucn	chr5	-	31138063	31138829	504	protein_coding	urocortin	0	0	0	0	0	1	0	0	0	0	0	0.0773151
ENSMUSG00000038840	0	0.288052	-0.099961	0.82493	NA	Birc7	chr2	+	180929023	180934010	1529	protein_coding	baculoviral_IAP_repeat-containing_7_(livin)	0	0	0	1	0	0	0	0	0	0.0221827	0	0
ENSMUSG00000039155	0	0.330376	-0.099961	0.82493	NA	Cdh26	chr2	+	178430531	178487366	2908	protein_coding	cadherin-like_26	0	0	0	0	0	1	0	0	0	0	0	0.0133999
ENSMUSG00000039224	0	0.36189	-0.099961	0.82493	NA	D1Pas1	chr1	+	186967416	186970627	3212	protein_coding	DNA_segment_Chr_1_Pasteur_Institute_1	0	0	0	0	1	0	0	0	0	0	0.0128967	0
ENSMUSG00000039419	0	0.36189	-0.099961	0.82493	NA	Cntnap2	chr6	+	45060061	47301369	6983	protein_coding	contactin_associated_protein-like_2	0	0	0	0	1	0	0	0	0	0	0.00593216	0
ENSMUSG00000039508	0	0.330376	-0.099961	0.82493	NA	Fam26d	chr10	-	34038784	34044313	3714	protein_coding	family_with_sequence_similarity_26_member_D	0	0	0	0	0	1	0	0	0	0	0	0.0104919
ENSMUSG00000039577	0	0.330376	-0.099961	0.82493	NA	Nphp4	chr4	+	152476706	152563183	5027	protein_coding	nephronophthisis_4_(juvenile)_homolog_(human)	0	0	0	0	0	1	0	0	0	0	0	0.00775151
ENSMUSG00000039981	0	0.36189	-0.099961	0.82493	NA	Zc3h12d	chr10	+	7832470	7870397	4093	protein_coding	zinc_finger_CCCH_type_containing_12D	0	0	0	0	1	0	0	0	0	0	0.0101208	0
ENSMUSG00000040046	0	0.36189	-0.099961	0.82493	NA	Tph1	chr7	-	46647130	46672537	2042	protein_coding	tryptophan_hydroxylase_1	0	0	0	0	1	0	0	0	0	0	0.0202861	0
ENSMUSG00000040138	0	0.330376	-0.099961	0.82493	NA	Ndp	chrX	-	16885521	16911774	1939	protein_coding	Norrie_disease_(pseudoglioma)_(human)	0	0	0	0	0	1	0	0	0	0	0	0.0200964
ENSMUSG00000040154	0	0.330376	-0.099961	0.82493	NA	Wfdc5	chr2	-	164176327	164182742	2322	protein_coding	WAP_four-disulfide_core_domain_5	0	0	0	0	0	1	0	0	0	0	0	0.0167816
ENSMUSG00000040373	0	0.288052	-0.099961	0.82493	NA	Cacng5	chr11	-	107874605	107915055	3705	protein_coding	calcium_channel_voltage-dependent_gamma_subunit_5	0	0	0	1	0	0	0	0	0	0.00915449	0	0
ENSMUSG00000040627	0	0.36189	-0.099961	0.82493	NA	Aicda	chr6	+	122553801	122564180	2405	protein_coding	activation-induced_cytidine_deaminase	0	0	0	0	1	0	0	0	0	0	0.0172242	0
ENSMUSG00000040759	0	0.36189	-0.099961	0.82493	NA	Cmtm5	chr14	+	54936470	54939256	869	protein_coding	CKLF-like_MARVEL_transmembrane_domain_containing_5	0	0	0	0	1	0	0	0	0	0	0.0476689	0
ENSMUSG00000040794	0	0.288052	-0.099961	0.82493	NA	C1qtnf4	chr2	+	90885860	90890525	1290	protein_coding	C1q_and_tumor_necrosis_factor_related_protein_4	0	0	0	1	0	0	0	0	0	0.0262925	0	0
ENSMUSG00000041119	0	0.330376	-0.099961	0.82493	NA	Pde9a	chr17	+	31386234	31476310	2065	protein_coding	phosphodiesterase_9A	0	0	0	0	0	1	0	0	0	0	0	0.0188701
ENSMUSG00000041165	0	0.36189	-0.099961	0.82493	NA	Spem1	chr11	-	69820876	69822180	1041	protein_coding	sperm_maturation_1	0	0	0	0	1	0	0	0	0	0	0.0397928	0
ENSMUSG00000041481	0	0.288052	-0.099961	0.82493	NA	Serpina3g	chr12	+	104236245	104241939	1803	protein_coding	serine_(or_cysteine)_peptidase_inhibitor_clade_A_member_3G	0	0	0	1	0	0	0	0	0	0.0188116	0	0
ENSMUSG00000041620	0	0.330376	-0.099961	0.82493	NA	Mmp1b	chr9	-	7368239	7388047	1449	protein_coding	matrix_metallopeptidase_1b_(interstitial_collagenase)	0	0	0	0	0	1	0	0	0	0	0	0.0268922
ENSMUSG00000041710	0	0.288052	-0.099961	0.82493	NA	Trpc5	chrX	-	144381671	144688180	4158	protein_coding	transient_receptor_potential_cation_channel_subfamily_C_member_5	0	0	0	1	0	0	0	0	0	0.00815714	0	0
ENSMUSG00000041741	0	0.288052	-0.099961	0.82493	NA	Pde3a	chr6	+	141249269	141505940	10794	protein_coding	phosphodiesterase_3A_cGMP_inhibited	0	0	0	1	0	0	0	0	0	0.00314224	0	0
ENSMUSG00000041750	0	0.288052	-0.099961	0.82493	NA	Cd1d2	chr3	+	86986586	86989533	1243	protein_coding	CD1d2_antigen	0	0	0	1	0	0	0	0	0	0.0272867	0	0
ENSMUSG00000041872	0	0.288052	-0.099961	0.82493	NA	Il17f	chr1	-	20777146	20790617	1178	protein_coding	interleukin_17F	0	0	0	1	0	0	0	0	0	0.0287923	0	0
ENSMUSG00000042096	0	0.288052	-0.099961	0.82493	NA	Dao	chr5	+	114003703	114025449	1824	protein_coding	D-amino_acid_oxidase	0	0	0	1	0	0	0	0	0	0.018595	0	0
ENSMUSG00000042212	0	0.330376	-0.099961	0.82493	NA	Sprr2d	chr3	+	92339140	92340873	681	protein_coding	small_proline-rich_protein_2D	0	0	0	0	0	1	0	0	0	0	0	0.05722
ENSMUSG00000042353	0	0.330376	-0.099961	0.82493	NA	Frem3	chr8	+	80611080	80695356	6384	protein_coding	Fras1_related_extracellular_matrix_protein_3	0	0	0	0	0	1	0	0	0	0	0	0.00610383
ENSMUSG00000042436	0	0.36189	-0.099961	0.82493	NA	Mfap4	chr11	+	61485431	61488900	1770	protein_coding	microfibrillar-associated_protein_4	0	0	0	0	1	0	0	0	0	0	0.0234035	0
ENSMUSG00000042631	0	0.288052	-0.099961	0.82493	NA	Xkr7	chr2	+	153031852	153055775	2711	protein_coding	X_Kell_blood_group_precursor_related_family_member_7_homolog	0	0	0	1	0	0	0	0	0	0.012511	0	0
ENSMUSG00000042817	0	0.36189	-0.099961	0.82493	NA	Flt3	chr5	-	147330741	147400489	5241	protein_coding	FMS-like_tyrosine_kinase_3	0	0	0	0	1	0	0	0	0	0	0.00790388	0
ENSMUSG00000044021	0	0.36189	-0.099961	0.82493	NA	Muc19	chr15	+	91838326	91936388	3925	protein_coding	mucin_19	0	0	0	0	1	0	0	0	0	0	0.0105539	0
ENSMUSG00000044863	0	0.36189	-0.099961	0.82493	NA	Defb36	chr2	+	152604327	152612729	468	protein_coding	defensin_beta_36	0	0	0	0	1	0	0	0	0	0	0.0885134	0
ENSMUSG00000044927	0	0.36189	-0.099961	0.82493	NA	H1fx	chr6	-	87980421	87981637	1217	protein_coding	H1_histone_family_member_X	0	0	0	0	1	0	0	0	0	0	0.034038	0
ENSMUSG00000045232	0	0.288052	-0.099961	0.82493	NA	Rln3	chr8	-	84042929	84045000	634	protein_coding	relaxin_3	0	0	0	1	0	0	0	0	0	0.0534974	0	0
ENSMUSG00000045613	0	0.330376	-0.099961	0.82493	NA	Chrm2	chr6	+	36388084	36528414	5676	protein_coding	cholinergic_receptor_muscarinic_2_cardiac	0	0	0	0	0	1	0	0	0	0	0	0.00686519
ENSMUSG00000045842	0	0.36189	-0.099961	0.82493	NA	Gm7148	chr17	+	40115358	40116068	711	pseudogene	predicted_gene_7148	0	0	0	0	1	0	0	0	0	0	0.058262	0
ENSMUSG00000045930	0	0.36189	-0.099961	0.82493	NA	Clec14a	chr12	-	58264720	58269258	4539	protein_coding	C-type_lectin_domain_family_14_member_a	0	0	0	0	1	0	0	0	0	0	0.0091263	0
ENSMUSG00000046093	0	0.288052	-0.099961	0.82493	NA	Hpcal4	chr4	+	123183227	123194701	4931	protein_coding	hippocalcin-like_4	0	0	0	1	0	0	0	0	0	0.0068784	0	0
ENSMUSG00000046145	0	0.330376	-0.099961	0.82493	NA	1700018M17Rik	chr4	+	59549154	59549625	456	pseudogene	RIKEN_cDNA_1700018M17_gene	0	0	0	0	0	1	0	0	0	0	0	0.0854536
ENSMUSG00000046180	0	0.36189	-0.099961	0.82493	NA	4930550L24Rik	chrX	+	58909360	58920304	1684	protein_coding	RIKEN_cDNA_4930550L24_gene	0	0	0	0	1	0	0	0	0	0	0.0245987	0
ENSMUSG00000046272	0	0.288052	-0.099961	0.82493	NA	Olfr1444	chr19	+	12861742	12862771	1030	protein_coding	olfactory_receptor_1444	0	0	0	1	0	0	0	0	0	0.0329295	0	0
ENSMUSG00000046388	0	0.288052	-0.099961	0.82493	NA	Gm9806	chr19	+	16780547	16781103	552	pseudogene	predicted_gene_9806	0	0	0	1	0	0	0	0	0	0.0614445	0	0
ENSMUSG00000046480	0	0.36189	-0.099961	0.82493	NA	Scn4b	chr9	+	45138437	45154152	4940	protein_coding	sodium_channel_type_IV_beta	0	0	0	0	1	0	0	0	0	0	0.00838548	0
ENSMUSG00000046523	0	0.36189	-0.099961	0.82493	NA	Kctd4	chr14	+	75955003	75965217	3015	protein_coding	potassium_channel_tetramerisation_domain_containing_4	0	0	0	0	1	0	0	0	0	0	0.0137394	0
ENSMUSG00000046834	0	0.36189	-0.099961	0.82493	NA	Krt1	chr15	-	101845428	101850786	2445	protein_coding	keratin_1	0	0	0	0	1	0	0	0	0	0	0.0169424	0
ENSMUSG00000046846	0	0.330376	-0.099961	0.82493	NA	Spesp1	chr9	-	62270729	62282179	3013	protein_coding	sperm_equatorial_segment_protein_1	0	0	0	0	0	1	0	0	0	0	0	0.0129329
ENSMUSG00000046856	0	0.288052	-0.099961	0.82493	NA	Gpr1	chr1	-	63182691	63214543	1940	protein_coding	G_protein-coupled_receptor_1	0	0	0	1	0	0	0	0	0	0.0174832	0	0
ENSMUSG00000046908	0	0.36189	-0.099961	0.82493	NA	Ltb4r1	chr14	+	55765962	55768494	1394	protein_coding	leukotriene_B4_receptor_1	0	0	0	0	1	0	0	0	0	0	0.0297161	0
ENSMUSG00000046952	0	0.330376	-0.099961	0.82493	NA	Gm5815	chr17	+	58593659	58594843	1185	pseudogene	predicted_pseudogene_5815	0	0	0	0	0	1	0	0	0	0	0	0.0328834
ENSMUSG00000047021	0	0.288052	-0.099961	0.82493	NA	Ccdc108	chr1	-	74902071	74935599	5727	protein_coding	coiled-coil_domain_containing_108	0	0	0	1	0	0	0	0	0	0.00592236	0	0
ENSMUSG00000047034	0	0.288052	-0.099961	0.82493	NA	Ankrd33	chr15	+	101115755	101120022	1442	protein_coding	ankyrin_repeat_domain_33	0	0	0	1	0	0	0	0	0	0.0235211	0	0
ENSMUSG00000047257	0	0.288052	-0.099961	0.82493	NA	Prss45	chr9	+	110834588	110841313	1235	protein_coding	protease_serine_45	0	0	0	1	0	0	0	0	0	0.0274635	0	0
ENSMUSG00000047369	0	0.36189	-0.099961	0.82493	NA	Dnah14	chr1	+	181738988	181769674	1986	protein_coding	dynein_axonemal_heavy_chain_14	0	0	0	0	1	0	0	0	0	0	0.0208581	0
ENSMUSG00000047661	0	0.330376	-0.099961	0.82493	NA	1600012P17Rik	chr1	-	158967701	158980463	2475	protein_coding	RIKEN_cDNA_1600012P17_gene	0	0	0	0	0	1	0	0	0	0	0	0.0157442
ENSMUSG00000047696	0	0.288052	-0.099961	0.82493	NA	Ccdc144b	chr3	-	36007247	36053547	5930	protein_coding	coiled-coil_domain_containing_144B	0	0	0	1	0	0	0	0	0	0.00571962	0	0
ENSMUSG00000047828	0	0.36189	-0.099961	0.82493	NA	A730018C14Rik	chr12	-	112413915	112423212	2253	protein_coding	RIKEN_cDNA_A730018C14_gene	0	0	0	0	1	0	0	0	0	0	0.0183863	0
ENSMUSG00000047898	0	0.36189	-0.099961	0.82493	NA	Ccr4	chr9	-	114490316	114496544	2787	protein_coding	chemokine_(C-C_motif)_receptor_4	0	0	0	0	1	0	0	0	0	0	0.0148634	0
ENSMUSG00000048004	0	0.36189	-0.099961	0.82493	NA	Tmem196	chr12	+	119945957	120019211	1678	protein_coding	transmembrane_protein_196	0	0	0	0	1	0	0	0	0	0	0.0246867	0
ENSMUSG00000048013	0	0.36189	-0.099961	0.82493	NA	Krt35	chr11	-	100092193	100096241	2394	protein_coding	keratin_35	0	0	0	0	1	0	0	0	0	0	0.0173034	0
ENSMUSG00000048031	0	0.36189	-0.099961	0.82493	NA	Fcrl5	chr3	+	87435885	87457836	1791	protein_coding	Fc_receptor-like_5	0	0	0	0	1	0	0	0	0	0	0.0231291	0
ENSMUSG00000048186	0	0.288052	-0.099961	0.82493	NA	Bend7	chr2	+	4717831	4802142	2860	protein_coding	BEN_domain_containing_7	0	0	0	1	0	0	0	0	0	0.0118592	0	0
ENSMUSG00000048502	0	0.330376	-0.099961	0.82493	NA	Duxbl1	chr14	+	25978577	25990088	2266	protein_coding	double_homeobox_B-like_1	0	0	0	0	0	1	0	0	0	0	0	0.0171963
ENSMUSG00000048620	0	0.36189	-0.099961	0.82493	NA	Olfr1336	chr7	+	6460511	6461455	945	protein_coding	olfactory_receptor_1336	0	0	0	0	1	0	0	0	0	0	0.0438352	0
ENSMUSG00000048703	0	0.36189	-0.099961	0.82493	NA	Speer4b	chr5	-	27495639	27501438	2193	protein_coding	spermatogenesis_associated_glutamate_(E)-rich_protein_4b	0	0	0	0	1	0	0	0	0	0	0.0188893	0
ENSMUSG00000048938	0	0.36189	-0.099961	0.82493	NA	Nr1h5	chr3	-	102939658	102964133	2835	protein_coding	nuclear_receptor_subfamily_1_group_H_member_5	0	0	0	0	1	0	0	0	0	0	0.0146117	0
ENSMUSG00000049123	0	0.288052	-0.099961	0.82493	NA	Catsperg2	chr7	-	29697219	29727015	3957	protein_coding	catsper_channel_auxiliary_subunit_gamma_2	0	0	0	1	0	0	0	0	0	0.00857149	0	0
ENSMUSG00000049173	0	0.36189	-0.099961	0.82493	NA	Myoz3	chr18	-	60576316	60591788	870	protein_coding	myozenin_3	0	0	0	0	1	0	0	0	0	0	0.0476141	0
ENSMUSG00000049246	0	0.330376	-0.099961	0.82493	NA	Hspe1-ps2	chr12	+	81399812	81400123	312	pseudogene	heat_shock_protein_1_(chaperonin_10)_pseudogene_2	0	0	0	0	0	1	0	0	0	0	0	0.124894
ENSMUSG00000049476	0	0.288052	-0.099961	0.82493	NA	1700104B16Rik	chr8	-	33730534	33731819	722	lincRNA	RIKEN_cDNA_1700104B16_gene	0	0	0	1	0	0	0	0	0	0.046977	0	0
ENSMUSG00000049491	0	0.288052	-0.099961	0.82493	NA	Slc36a3	chr11	-	55124815	55151708	1841	protein_coding	solute_carrier_family_36_(proton/amino_acid_symporter)_member_3	0	0	0	1	0	0	0	0	0	0.0184233	0	0
ENSMUSG00000049548	0	0.36189	-0.099961	0.82493	NA	Krt82	chr15	-	101541229	101550659	2087	protein_coding	keratin_82	0	0	0	0	1	0	0	0	0	0	0.0198487	0
ENSMUSG00000049625	0	0.36189	-0.099961	0.82493	NA	Tifab	chr13	-	56173703	56178885	3498	protein_coding	TRAF-interacting_protein_with_forkhead-associated_domain_family_member_B	0	0	0	0	1	0	0	0	0	0	0.0118423	0
ENSMUSG00000049685	0	0.288052	-0.099961	0.82493	NA	Cyp2g1	chr7	+	26808927	26821197	1853	protein_coding	cytochrome_P450_family_2_subfamily_g_polypeptide_1	0	0	0	1	0	0	0	0	0	0.018304	0	0
ENSMUSG00000049946	0	0.330376	-0.099961	0.82493	NA	BC030500	chr8	+	58911755	58914298	1605	protein_coding	cDNA_sequence_BC030500	0	0	0	0	0	1	0	0	0	0	0	0.0242784
ENSMUSG00000050097	0	0.36189	-0.099961	0.82493	NA	Ces2b	chr8	+	104831572	104840093	3408	protein_coding	carboxyesterase_2B	0	0	0	0	1	0	0	0	0	0	0.012155	0
ENSMUSG00000050114	0	0.330376	-0.099961	0.82493	NA	Prdx6b	chr2	+	80292472	80295356	2885	protein_coding	peroxiredoxin_6B	0	0	0	0	0	1	0	0	0	0	0	0.0135067
ENSMUSG00000050272	0	0.288052	-0.099961	0.82493	NA	Dscam	chr16	-	96592079	97170752	7498	protein_coding	Down_syndrome_cell_adhesion_molecule	0	0	0	1	0	0	0	0	0	0.00452352	0	0
ENSMUSG00000050526	0	0.288052	-0.099961	0.82493	NA	4933406M09Rik	chr1	+	134385940	134390981	1768	protein_coding	RIKEN_cDNA_4933406M09_gene	0	0	0	1	0	0	0	0	0	0.019184	0	0
ENSMUSG00000050553	0	0.36189	-0.099961	0.82493	NA	Gk2	chr5	-	97455161	97457008	1848	protein_coding	glycerol_kinase_2	0	0	0	0	1	0	0	0	0	0	0.0224157	0
ENSMUSG00000050641	0	0.288052	-0.099961	0.82493	NA	BC048562	chr9	+	108436482	108446085	689	protein_coding	cDNA_sequence_BC048562	0	0	0	1	0	0	0	0	0	0.049227	0	0
ENSMUSG00000050685	0	0.36189	-0.099961	0.82493	NA	Ccdc54	chr16	-	50589859	50591154	1296	protein_coding	coiled-coil_domain_containing_54	0	0	0	0	1	0	0	0	0	0	0.0319632	0
ENSMUSG00000050702	0	0.330376	-0.099961	0.82493	NA	Rfpl3s	chr9	-	55962589	55980914	774	protein_coding	RIKEN_cDNA_4930563M21_gene	0	0	0	0	0	1	0	0	0	0	0	0.0503447
ENSMUSG00000050815	0	0.330376	-0.099961	0.82493	NA	Olfr1441	chr19	+	12422265	12423352	1088	protein_coding	olfactory_receptor_1441	0	0	0	0	0	1	0	0	0	0	0	0.0358151
ENSMUSG00000050919	0	0.330376	-0.099961	0.82493	NA	Zfp366	chr13	+	99184823	99247037	2763	protein_coding	zinc_finger_protein_366	0	0	0	0	0	1	0	0	0	0	0	0.0141031
ENSMUSG00000050974	0	0.330376	-0.099961	0.82493	NA	Gm9847	chr12	+	14494561	14495157	597	protein_coding	predicted_pseudogene_9847	0	0	0	0	0	1	0	0	0	0	0	0.0652711
ENSMUSG00000051041	0	0.288052	-0.099961	0.82493	NA	Olfml1	chr7	+	107567446	107591094	1685	protein_coding	olfactomedin-like_1	0	0	0	1	0	0	0	0	0	0.020129	0	0
ENSMUSG00000051257	0	0.36189	-0.099961	0.82493	NA	Trap1a	chrX	+	139333683	139338169	1178	protein_coding	tumor_rejection_antigen_P1A	0	0	0	0	1	0	0	0	0	0	0.0351649	0
ENSMUSG00000051456	0	0.288052	-0.099961	0.82493	NA	Hspb3	chr13	-	113662896	113663676	781	protein_coding	heat_shock_protein_3	0	0	0	1	0	0	0	0	0	0.0434281	0	0
ENSMUSG00000051504	0	0.288052	-0.099961	0.82493	NA	Siglech	chr7	+	55768178	55778925	2301	protein_coding	sialic_acid_binding_Ig-like_lectin_H	0	0	0	1	0	0	0	0	0	0.0147403	0	0
ENSMUSG00000051515	0	0.330376	-0.099961	0.82493	NA	Fam181b	chr7	+	93079879	93081715	1836	pseudogene	family_with_sequence_similarity_181_member_B	0	0	0	0	0	1	0	0	0	0	0	0.0212238
ENSMUSG00000051592	0	0.288052	-0.099961	0.82493	NA	Ccnb3	chrX	-	6979652	7041619	4554	protein_coding	cyclin_B3	0	0	0	1	0	0	0	0	0	0.00744782	0	0
ENSMUSG00000051648	0	0.36189	-0.099961	0.82493	NA	Kctd19	chr8	-	105382807	105413502	3048	protein_coding	potassium_channel_tetramerisation_domain_containing_19	0	0	0	0	1	0	0	0	0	0	0.0135906	0
ENSMUSG00000051682	0	0.36189	-0.099961	0.82493	NA	Treml4	chr17	+	48264295	48275360	1744	protein_coding	triggering_receptor_expressed_on_myeloid_cells-like_4	0	0	0	0	1	0	0	0	0	0	0.0237524	0
ENSMUSG00000051805	0	0.288052	-0.099961	0.82493	NA	A530095I07Rik	chr13	-	69543046	69544023	847	antisense	RIKEN_cDNA_A530095I07_gene	0	0	0	1	0	0	0	0	0	0.0400441	0	0
ENSMUSG00000051956	0	0.36189	-0.099961	0.82493	NA	Rnf133	chr6	-	23648869	23650305	1333	protein_coding	ring_finger_protein_133	0	0	0	0	1	0	0	0	0	0	0.031076	0
ENSMUSG00000052026	0	0.36189	-0.099961	0.82493	NA	Slc6a7	chr18	-	60995381	61014199	3342	protein_coding	solute_carrier_family_6_(neurotransmitter_transporter_L-proline)_member_7	0	0	0	0	1	0	0	0	0	0	0.012395	0
ENSMUSG00000052382	0	0.36189	-0.099961	0.82493	NA	Rnase9	chr14	-	51038459	51041869	1189	protein_coding	ribonuclease_RNase_A_family_9_(non-active)	0	0	0	0	1	0	0	0	0	0	0.0348396	0
ENSMUSG00000052479	0	0.288052	-0.099961	0.82493	NA	A330008L17Rik	chr8	+	99416642	99733438	3220	protein_coding	RIKEN_cDNA_A330008L17_gene	0	0	0	1	0	0	0	0	0	0.0105333	0	0
ENSMUSG00000053054	0	0.36189	-0.099961	0.82493	NA	Adh6a	chr3	+	138313286	138331134	2363	protein_coding	alcohol_dehydrogenase_6A_(class_V)	0	0	0	0	1	0	0	0	0	0	0.0175304	0
ENSMUSG00000053441	0	0.288052	-0.099961	0.82493	NA	Adamts19	chr18	+	58836764	59053678	4666	protein_coding	a_disintegrin-like_and_metallopeptidase_(reprolysin_type)_with_thrombospondin_type_1_motif_19	0	0	0	1	0	0	0	0	0	0.00726905	0	0
ENSMUSG00000053442	0	0.288052	-0.099961	0.82493	NA	4930597O21Rik	chr6	-	66894654	66896521	984	protein_coding	RIKEN_cDNA_4930597O21_gene	0	0	0	1	0	0	0	0	0	0.0344689	0	0
ENSMUSG00000053729	0	0.288052	-0.099961	0.82493	NA	Spinkl	chr18	-	44166358	44175073	593	protein_coding	serine_protease_inhibitor_Kazal_type-like	0	0	0	1	0	0	0	0	0	0.0571962	0	0
ENSMUSG00000053861	0	0.36189	-0.099961	0.82493	NA	Gm9925	chr18	+	74065102	74065584	483	protein_coding	predicted_gene_9925	0	0	0	0	1	0	0	0	0	0	0.0857645	0
ENSMUSG00000054061	0	0.330376	-0.099961	0.82493	NA	Gm9934	chr7	-	93052081	93081027	2077	lincRNA	predicted_gene_9934	0	0	0	0	0	1	0	0	0	0	0	0.0187611
ENSMUSG00000054266	0	0.288052	-0.099961	0.82493	NA	Serpinb9d	chr13	+	33192959	33203129	1250	protein_coding	serine_(or_cysteine)_peptidase_inhibitor_clade_B_member_9d	0	0	0	1	0	0	0	0	0	0.0271339	0	0
ENSMUSG00000054404	0	0.330376	-0.099961	0.82493	NA	Slfn5	chr11	+	82951349	82962941	4080	protein_coding	schlafen_5	0	0	0	0	0	1	0	0	0	0	0	0.00955069
ENSMUSG00000054459	0	0.288052	-0.099961	0.82493	NA	Vsnl1	chr12	-	11325247	11436649	1934	protein_coding	visinin-like_1	0	0	0	1	0	0	0	0	0	0.0175374	0	0
ENSMUSG00000054958	0	0.330376	-0.099961	0.82493	NA	Nt5c1a	chr4	+	123201504	123216275	1220	protein_coding	5'-nucleotidase_cytosolic_IA	0	0	0	0	0	1	0	0	0	0	0	0.03194
ENSMUSG00000055015	0	0.288052	-0.099961	0.82493	NA	Gm9961	chr16	+	11901363	11930600	547	protein_coding	predicted_gene_9961	0	0	0	1	0	0	0	0	0	0.0620062	0	0
ENSMUSG00000055408	0	0.288052	-0.099961	0.82493	NA	Hottip	chr6	+	52262775	52267603	2346	lincRNA	Hoxa_distal_transcript_antisense_RNA	0	0	0	1	0	0	0	0	0	0.0144575	0	0
ENSMUSG00000055540	0	0.36189	-0.099961	0.82493	NA	Epha6	chr16	-	59653483	60605531	3930	protein_coding	Eph_receptor_A6	0	0	0	0	1	0	0	0	0	0	0.0105405	0
ENSMUSG00000055555	0	0.36189	-0.099961	0.82493	NA	4930502E18Rik	chrX	+	53724826	53738441	1427	protein_coding	RIKEN_cDNA_4930502E18_gene	0	0	0	0	1	0	0	0	0	0	0.0290289	0
ENSMUSG00000055780	0	0.330376	-0.099961	0.82493	NA	Usp26	chrX	-	51753959	51801233	4133	protein_coding	ubiquitin_specific_peptidase_26	0	0	0	0	0	1	0	0	0	0	0	0.00942822
ENSMUSG00000056018	0	0.288052	-0.099961	0.82493	NA	1700008F21Rik	chr8	+	129067134	129183732	1499	protein_coding	RIKEN_cDNA_1700008F21_gene	0	0	0	1	0	0	0	0	0	0.0226267	0	0
ENSMUSG00000056078	0	0.36189	-0.099961	0.82493	NA	Lipm	chr19	+	34100943	34122687	2701	protein_coding	lipase_family_member_M	0	0	0	0	1	0	0	0	0	0	0.0153366	0
ENSMUSG00000056162	0	0.36189	-0.099961	0.82493	NA	Cndp1	chr18	-	84610509	84650084	3435	protein_coding	carnosine_dipeptidase_1_(metallopeptidase_M20_family)	0	0	0	0	1	0	0	0	0	0	0.0120595	0
ENSMUSG00000056290	0	0.288052	-0.099961	0.82493	NA	Ms4a4b	chr19	+	11443553	11463549	3789	protein_coding	membrane-spanning_4-domains_subfamily_A_member_4B	0	0	0	1	0	0	0	0	0	0.00895154	0	0
ENSMUSG00000056436	0	0.330376	-0.099961	0.82493	NA	Cyct	chr2	-	76353942	76360450	655	protein_coding	cytochrome_c_testis	0	0	0	0	0	1	0	0	0	0	0	0.0594913
ENSMUSG00000056673	0	0.288052	-0.099961	0.82493	NA	Kdm5d	chrY	+	897788	956786	7974	protein_coding	lysine_(K)-specific_demethylase_5D	0	0	0	1	0	0	0	0	0	0.00425349	0	0
ENSMUSG00000056797	0	0.288052	-0.099961	0.82493	NA	Gm4889	chr8	+	34327910	34328353	444	protein_coding	predicted_gene_4889	0	0	0	1	0	0	0	0	0	0.0763905	0	0
ENSMUSG00000056824	0	0.36189	-0.099961	0.82493	NA	Zfp663	chr2	-	165351297	165368729	3451	protein_coding	zinc_finger_protein_663	0	0	0	0	1	0	0	0	0	0	0.0120036	0
ENSMUSG00000056829	0	0.36189	-0.099961	0.82493	NA	Foxb2	chr19	-	16872316	16873830	1515	protein_coding	forkhead_box_B2	0	0	0	0	1	0	0	0	0	0	0.0273427	0
ENSMUSG00000057058	0	0.330376	-0.099961	0.82493	NA	Skap1	chr11	+	96464593	96759130	2095	protein_coding	src_family_associated_phosphoprotein_1	0	0	0	0	0	1	0	0	0	0	0	0.0185999
ENSMUSG00000057123	0	0.330376	-0.099961	0.82493	NA	Gja5	chr3	+	97032416	97053634	3109	protein_coding	gap_junction_protein_alpha_5	0	0	0	0	0	1	0	0	0	0	0	0.0125336
ENSMUSG00000057216	0	0.36189	-0.099961	0.82493	NA	Gm10807	chr10	-	58227861	58228410	550	pseudogene	predicted_gene_10807	0	0	0	0	1	0	0	0	0	0	0.0753168	0
ENSMUSG00000057805	0	0.36189	-0.099961	0.82493	NA	1700084M14Rik	chrX	-	91575210	91575911	559	protein_coding	RIKEN_cDNA_1700084M14_gene	0	0	0	0	1	0	0	0	0	0	0.0741042	0
ENSMUSG00000057816	0	0.330376	-0.099961	0.82493	NA	1700007G11Rik	chr5	+	98329354	98801910	702	protein_coding	RIKEN_cDNA_1700007G11_gene	0	0	0	0	0	1	0	0	0	0	0	0.0555083
ENSMUSG00000058017	0	0.288052	-0.099961	0.82493	NA	Serpinb3d	chr1	-	107078167	107083506	1216	protein_coding	serine_(or_cysteine)_peptidase_inhibitor_clade_B_(ovalbumin)_member_3D	0	0	0	1	0	0	0	0	0	0.0278926	0	0
ENSMUSG00000058101	0	0.330376	-0.099961	0.82493	NA	1700084J12Rik	chr15	-	33403985	33405976	1992	pseudogene	RIKEN_cDNA_1700084J12_gene	0	0	0	0	0	1	0	0	0	0	0	0.0195617
ENSMUSG00000058119	0	0.36189	-0.099961	0.82493	NA	Gm5771	chr6	+	41392356	41397256	824	protein_coding	predicted_gene_5771	0	0	0	0	1	0	0	0	0	0	0.0502722	0
ENSMUSG00000058537	0	0.330376	-0.099961	0.82493	NA	AW822073	chr10	-	58222299	58224956	1836	protein_coding	expressed_sequence_AW822073	0	0	0	0	0	1	0	0	0	0	0	0.0212238
ENSMUSG00000058567	0	0.330376	-0.099961	0.82493	NA	Gm2531	chr18	-	10145453	10145965	512	pseudogene	predicted_gene_2531	0	0	0	0	0	1	0	0	0	0	0	0.0761071
ENSMUSG00000058922	0	0.288052	-0.099961	0.82493	NA	Gm10052	chr9	-	123689233	123690192	960	pseudogene	predicted_pseudogene_10052	0	0	0	1	0	0	0	0	0	0.0353306	0	0
ENSMUSG00000058923	0	0.288052	-0.099961	0.82493	NA	Vmn1r6	chr6	+	57002300	57003363	1064	protein_coding	vomeronasal_1_receptor_6	0	0	0	1	0	0	0	0	0	0.0318772	0	0
ENSMUSG00000059003	0	0.36189	-0.099961	0.82493	NA	Grin2a	chr16	-	9577710	9994921	4820	protein_coding	glutamate_receptor_ionotropic_NMDA2A_(epsilon_1)	0	0	0	0	1	0	0	0	0	0	0.00859424	0
ENSMUSG00000059654	0	0.36189	-0.099961	0.82493	NA	Reg1	chr6	+	78425983	78428666	769	protein_coding	regenerating_islet-derived_1	0	0	0	0	1	0	0	0	0	0	0.0538677	0
ENSMUSG00000059816	0	0.330376	-0.099961	0.82493	NA	Fam159a	chr4	-	108367777	108383349	593	protein_coding	family_with_sequence_similarity_159_member_A	0	0	0	0	0	1	0	0	0	0	0	0.0657114
ENSMUSG00000060240	0	0.36189	-0.099961	0.82493	NA	Cend1	chr7	-	141426446	141429491	1733	protein_coding	cell_cycle_exit_and_neuronal_differentiation_1	0	0	0	0	1	0	0	0	0	0	0.0239032	0
ENSMUSG00000060424	0	0.330376	-0.099961	0.82493	NA	Pou3f3os	chr1	-	42590782	42694842	2085	lincRNA	POU_domain_class_3_transcription_factor_3_adjacent_noncoding_transcript_1	0	0	0	0	0	1	0	0	0	0	0	0.0186891
ENSMUSG00000060508	0	0.330376	-0.099961	0.82493	NA	Nlrp9b	chr7	+	20008023	20073306	3346	protein_coding	NLR_family_pyrin_domain_containing_9B	0	0	0	0	0	1	0	0	0	0	0	0.0116458
ENSMUSG00000060566	0	0.288052	-0.099961	0.82493	NA	Rpl21-ps3	chr12	-	59094055	59094537	483	pseudogene	ribosomal_protein_L21_pseudogene_3	0	0	0	1	0	0	0	0	0	0.0702223	0	0
ENSMUSG00000061802	0	0.330376	-0.099961	0.82493	NA	Armc4	chr18	-	7088233	7297901	3477	protein_coding	armadillo_repeat_containing_4	0	0	0	0	0	1	0	0	0	0	0	0.011207
ENSMUSG00000062154	0	0.330376	-0.099961	0.82493	NA	Tex33	chr15	-	78378400	78395912	1147	protein_coding	testis_expressed_33	0	0	0	0	0	1	0	0	0	0	0	0.0339728
ENSMUSG00000062204	0	0.288052	-0.099961	0.82493	NA	Olfr1373	chr11	-	52144593	52145528	936	protein_coding	olfactory_receptor_1373	0	0	0	1	0	0	0	0	0	0.0362365	0	0
ENSMUSG00000062551	0	0.36189	-0.099961	0.82493	NA	Prl2c1	chr13	+	27849344	27857793	855	protein_coding	Prolactin_family_2_subfamily_c_member_1	0	0	0	0	1	0	0	0	0	0	0.0484494	0
ENSMUSG00000062638	0	0.288052	-0.099961	0.82493	NA	Btnl1	chr17	+	34377132	34385776	1861	protein_coding	butyrophilin-like_1	0	0	0	1	0	0	0	0	0	0.0182253	0	0
ENSMUSG00000062732	0	0.288052	-0.099961	0.82493	NA	Lypd4	chr7	-	24864620	24869941	1345	protein_coding	Ly6/Plaur_domain_containing_4	0	0	0	1	0	0	0	0	0	0.0252174	0	0
ENSMUSG00000062751	0	0.288052	-0.099961	0.82493	NA	Prss1	chr6	+	41458932	41463786	805	protein_coding	protease_serine_1_(trypsin_1)	0	0	0	1	0	0	0	0	0	0.0421334	0	0
ENSMUSG00000063157	0	0.330376	-0.099961	0.82493	NA	Csn2	chr5	-	87692624	87699421	1120	protein_coding	casein_beta	0	0	0	0	0	1	0	0	0	0	0	0.0347918
ENSMUSG00000063296	0	0.36189	-0.099961	0.82493	NA	Tmem117	chr15	+	94629185	95096097	2781	protein_coding	transmembrane_protein_117	0	0	0	0	1	0	0	0	0	0	0.0148955	0
ENSMUSG00000063386	0	0.36189	-0.099961	0.82493	NA	Olfr1387	chr11	+	49459681	49460616	936	protein_coding	olfactory_receptor_1387	0	0	0	0	1	0	0	0	0	0	0.0442567	0
ENSMUSG00000063821	0	0.330376	-0.099961	0.82493	NA	Dupd1	chr14	-	21676582	21714576	1093	protein_coding	dual_specificity_phosphatase_and_pro_isomerase_domain_containing_1	0	0	0	0	0	1	0	0	0	0	0	0.0356513
ENSMUSG00000064065	0	0.330376	-0.099961	0.82493	NA	Ipcef1	chr10	-	6885796	7052478	6041	protein_coding	interaction_protein_for_cytohesin_exchange_factors_1	0	0	0	0	0	1	0	0	0	0	0	0.00645039
ENSMUSG00000064137	0	0.36189	-0.099961	0.82493	NA	Rhox8	chrX	-	37874778	37878944	1204	protein_coding	reproductive_homeobox_8	0	0	0	0	1	0	0	0	0	0	0.0344055	0
ENSMUSG00000066368	0	0.36189	-0.099961	0.82493	NA	Actl11	chr9	+	107928469	107932461	3993	protein_coding	actin-like_11	0	0	0	0	1	0	0	0	0	0	0.0103742	0
ENSMUSG00000066383	0	0.36189	-0.099961	0.82493	NA	Iqcf1	chr9	+	106499967	106502249	608	protein_coding	IQ_motif_containing_F1	0	0	0	0	1	0	0	0	0	0	0.068132	0
ENSMUSG00000066684	0	0.36189	-0.099961	0.82493	NA	Pilrb1	chr5	-	137852147	137858049	1020	protein_coding	paired_immunoglobin-like_type_2_receptor_beta_1	0	0	0	0	1	0	0	0	0	0	0.040612	0
ENSMUSG00000066771	0	0.36189	-0.099961	0.82493	NA	Gm5614	chr9	-	35281518	35281835	318	pseudogene	predicted_gene_5614	0	0	0	0	1	0	0	0	0	0	0.130265	0
ENSMUSG00000066772	0	0.36189	-0.099961	0.82493	NA	Obox3	chr7	-	15479825	15639902	2287	protein_coding	oocyte_specific_homeobox_3	0	0	0	0	1	0	0	0	0	0	0.0181129	0
ENSMUSG00000067656	0	0.330376	-0.099961	0.82493	NA	Slc22a27	chr19	-	7864388	7966027	2152	protein_coding	solute_carrier_family_22_member_27	0	0	0	0	0	1	0	0	0	0	0	0.0181073
ENSMUSG00000067698	0	0.36189	-0.099961	0.82493	NA	Gm10220	chr5	-	26115717	26121421	2027	protein_coding	predicted_gene_10220	0	0	0	0	1	0	0	0	0	0	0.0204362	0
ENSMUSG00000067771	0	0.288052	-0.099961	0.82493	NA	Gm14685	chrX	+	73117047	73129262	2864	protein_coding	predicted_gene_14685	0	0	0	1	0	0	0	0	0	0.0118427	0	0
ENSMUSG00000068234	0	0.288052	-0.099961	0.82493	NA	Vmn1r44	chr6	+	89893177	89894284	1108	protein_coding	vomeronasal_1_receptor_44	0	0	0	1	0	0	0	0	0	0.0306113	0	0
ENSMUSG00000068487	0	0.288052	-0.099961	0.82493	NA	Gm4943	chr16	+	22053510	22053933	424	pseudogene	predicted_pseudogene_4943	0	0	0	1	0	0	0	0	0	0.0799938	0	0
ENSMUSG00000069196	0	0.330376	-0.099961	0.82493	NA	Gm10161	chr7	+	75366055	75366264	210	pseudogene	predicted_pseudogene_10161	0	0	0	0	0	1	0	0	0	0	0	0.185556
ENSMUSG00000069439	0	0.288052	-0.099961	0.82493	NA	Gm8444	chr15	-	81843343	81843699	357	protein_coding	predicted_gene_8444	0	0	0	1	0	0	0	0	0	0.0950066	0	0
ENSMUSG00000069890	0	0.288052	-0.099961	0.82493	NA	1700024J04Rik	chr11	-	49586641	49588462	1821	pseudogene	RIKEN_cDNA_1700024J04_gene	0	0	0	1	0	0	0	0	0	0.0186257	0	0
ENSMUSG00000070323	0	0.288052	-0.099961	0.82493	NA	Mmp27	chr9	+	7571396	7581885	1903	protein_coding	matrix_metallopeptidase_27	0	0	0	1	0	0	0	0	0	0.0178231	0	0
ENSMUSG00000070334	0	0.330376	-0.099961	0.82493	NA	Krtap31-1	chr11	+	99907920	99908892	973	protein_coding	keratin_associated_protein_31-1	0	0	0	0	0	1	0	0	0	0	0	0.0400481
ENSMUSG00000070342	0	0.288052	-0.099961	0.82493	NA	Gm10287	chr3	-	149221687	149225745	4059	lincRNA	predicted_gene_10287	0	0	0	1	0	0	0	0	0	0.00835609	0	0
ENSMUSG00000070368	0	0.288052	-0.099961	0.82493	NA	Prok1	chr3	-	107235531	107239707	414	protein_coding	prokineticin_1	0	0	0	1	0	0	0	0	0	0.081926	0	0
ENSMUSG00000070419	0	0.330376	-0.099961	0.82493	NA	Cyp3a57	chr5	+	145345279	145390512	1572	protein_coding	cytochrome_P450_family_3_subfamily_a_polypeptide_57	0	0	0	0	0	1	0	0	0	0	0	0.0247881
ENSMUSG00000070424	0	0.288052	-0.099961	0.82493	NA	Art5	chr7	-	102096879	102102845	1713	protein_coding	ADP-ribosyltransferase_5	0	0	0	1	0	0	0	0	0	0.0198	0	0
ENSMUSG00000071193	0	0.330376	-0.099961	0.82493	NA	Gm4938	chr13	+	104918779	104919186	408	pseudogene	predicted_pseudogene_4938	0	0	0	0	0	1	0	0	0	0	0	0.0955069
ENSMUSG00000071230	0	0.288052	-0.099961	0.82493	NA	Npw	chr17	-	24657330	24658457	638	protein_coding	neuropeptide_W	0	0	0	1	0	0	0	0	0	0.053162	0	0
ENSMUSG00000071392	0	0.288052	-0.099961	0.82493	NA	Ect2l	chr10	-	18129022	18210890	2900	protein_coding	epithelial_cell_transforming_sequence_2_oncogene-like	0	0	0	1	0	0	0	0	0	0.0116956	0	0
ENSMUSG00000071723	0	0.36189	-0.099961	0.82493	NA	Gspt2	chrX	+	94636069	94643244	2491	protein_coding	G1_to_S_phase_transition_2	0	0	0	0	1	0	0	0	0	0	0.0166296	0
ENSMUSG00000071750	0	0.330376	-0.099961	0.82493	NA	Gm7713	chr15	-	59993886	59994892	1007	pseudogene	predicted_gene_7713	0	0	0	0	0	1	0	0	0	0	0	0.038696
ENSMUSG00000072407	0	0.36189	-0.099961	0.82493	NA	Gm6419	chr10	-	74862988	74863419	432	pseudogene	predicted_gene_6419	0	0	0	0	1	0	0	0	0	0	0.0958895	0
ENSMUSG00000072683	0	0.288052	-0.099961	0.82493	NA	Gm7457	chr6	+	142814231	142833494	2459	processed_transcript	predicted_gene_7457	0	0	0	1	0	0	0	0	0	0.0137932	0	0
ENSMUSG00000072754	0	0.330376	-0.099961	0.82493	NA	Lrcol1	chr5	+	110344730	110356094	1024	protein_coding	leucine_rich_colipase-like_1	0	0	0	0	0	1	0	0	0	0	0	0.0380535
ENSMUSG00000072768	0	0.36189	-0.099961	0.82493	NA	Gm10418	chr11	-	70540023	70540600	576	pseudogene	predicted_gene_10418	0	0	0	0	1	0	0	0	0	0	0.0719171	0
ENSMUSG00000072778	0	0.330376	-0.099961	0.82493	NA	Vmn2r27	chr6	-	124191596	124231784	2574	protein_coding	vomeronasal_2_receptor27	0	0	0	0	0	1	0	0	0	0	0	0.0151386
ENSMUSG00000073008	0	0.330376	-0.099961	0.82493	NA	Gpr174	chrX	+	107255878	107296769	5112	protein_coding	G_protein-coupled_receptor_174	0	0	0	0	0	1	0	0	0	0	0	0.00762262
ENSMUSG00000073290	0	0.330376	-0.099961	0.82493	NA	Gm10490	chrX	+	7909542	7909927	360	protein_coding	predicted_gene_10490	0	0	0	0	0	1	0	0	0	0	0	0.108241
ENSMUSG00000073422	0	0.36189	-0.099961	0.82493	NA	H2-Ke6	chr17	-	34026033	34028060	1293	protein_coding	H2-K_region_expressed_gene_6	0	0	0	0	1	0	0	0	0	0	0.0320373	0
ENSMUSG00000073535	0	0.36189	-0.099961	0.82493	NA	Gm5532	chr1	-	155520173	155527111	1751	lincRNA	predicted_gene_5532	0	0	0	0	1	0	0	0	0	0	0.0236575	0
ENSMUSG00000073594	0	0.288052	-0.099961	0.82493	NA	Gm10545	chr18	-	37008869	37020679	4968	protein_coding	predicted_gene_10545	0	0	0	1	0	0	0	0	0	0.00682717	0	0
ENSMUSG00000073601	0	0.36189	-0.099961	0.82493	NA	Serpinb3c	chr1	-	107271201	107278371	1659	protein_coding	serine_(or_cysteine)_peptidase_inhibitor_clade_B_member_3C	0	0	0	0	1	0	0	0	0	0	0.0249694	0
ENSMUSG00000073802	0	0.288052	-0.099961	0.82493	NA	Cdkn2b	chr4	-	89306289	89311032	1393	protein_coding	cyclin-dependent_kinase_inhibitor_2B_(p15_inhibits_CDK4)	0	0	0	1	0	0	0	0	0	0.0243484	0	0
ENSMUSG00000073807	0	0.330376	-0.099961	0.82493	NA	Gm10581	chr4	-	88771550	88771784	231	pseudogene	predicted_gene_10581	0	0	0	0	0	1	0	0	0	0	0	0.168688
ENSMUSG00000073955	0	0.330376	-0.099961	0.82493	NA	Olfr593	chr7	+	103211862	103212845	984	protein_coding	olfactory_receptor_593	0	0	0	0	0	1	0	0	0	0	0	0.0396004
ENSMUSG00000074029	0	0.288052	-0.099961	0.82493	NA	Gm10608	chr9	+	119159161	119161669	2509	protein_coding	predicted_gene_10608	0	0	0	1	0	0	0	0	0	0.0135183	0	0
ENSMUSG00000074061	0	0.288052	-0.099961	0.82493	NA	Fbxw19	chr9	-	109478570	109495875	1488	protein_coding	F-box_and_WD-40_domain_protein_19	0	0	0	1	0	0	0	0	0	0.0227939	0	0
ENSMUSG00000074108	0	0.330376	-0.099961	0.82493	NA	Rpl10-ps2	chr8	-	106927769	106928413	645	pseudogene	ribosomal_protein_L10_pseudogene_2	0	0	0	0	0	1	0	0	0	0	0	0.0604137
ENSMUSG00000074366	0	0.36189	-0.099961	0.82493	NA	Obox5	chr7	+	15750131	15759800	1831	protein_coding	oocyte_specific_homeobox_5	0	0	0	0	1	0	0	0	0	0	0.0226238	0
ENSMUSG00000074491	0	0.288052	-0.099961	0.82493	NA	Clec4g	chr8	-	3707064	3720651	1442	protein_coding	C-type_lectin_domain_family_4_member_g	0	0	0	1	0	0	0	0	0	0.0235211	0	0
ENSMUSG00000074594	0	0.36189	-0.099961	0.82493	NA	Wfdc9	chr2	-	164649631	164656583	547	protein_coding	WAP_four-disulfide_core_domain_9	0	0	0	0	1	0	0	0	0	0	0.0757299	0
ENSMUSG00000074805	0	0.288052	-0.099961	0.82493	NA	Il1bos	chr2	+	129369897	129375748	2425	antisense	interleukin_1_beta_opposite_strand	0	0	0	1	0	0	0	0	0	0.0139865	0	0
ENSMUSG00000074852	0	0.288052	-0.099961	0.82493	NA	Hpse2	chr19	-	42788947	43388311	1779	protein_coding	heparanase_2	0	0	0	1	0	0	0	0	0	0.0190654	0	0
ENSMUSG00000075070	0	0.330376	-0.099961	0.82493	NA	4932412D23Rik	chr16	-	42725702	42875762	4105	processed_transcript	RIKEN_cDNA_4932412D23_gene	0	0	0	0	0	1	0	0	0	0	0	0.00949253
ENSMUSG00000075249	0	0.36189	-0.099961	0.82493	NA	Fsip2	chr2	+	82943634	83008937	21116	protein_coding	fibrous_sheath-interacting_protein_2	0	0	0	0	1	0	0	0	0	0	0.00196175	0
ENSMUSG00000075465	0	0.36189	-0.099961	0.82493	NA	Gm10837	chr14	+	122490586	122492121	1536	protein_coding	predicted_gene_10837	0	0	0	0	1	0	0	0	0	0	0.0269689	0
ENSMUSG00000075510	0	0.288052	-0.099961	0.82493	NA	Fam187a	chr11	+	102885169	102886731	1563	protein_coding	family_with_sequence_similarity_187_member_A	0	0	0	1	0	0	0	0	0	0.0217002	0	0
ENSMUSG00000075524	0	0.36189	-0.099961	0.82493	NA	4930407I10Rik	chr15	+	82059151	82066538	4673	protein_coding	RIKEN_cDNA_4930407I10_gene	0	0	0	0	1	0	0	0	0	0	0.0088646	0
ENSMUSG00000075571	0	0.288052	-0.099961	0.82493	NA	Defb30	chr14	-	63034087	63049960	989	protein_coding	defensin_beta_30	0	0	0	1	0	0	0	0	0	0.0342946	0	0
ENSMUSG00000076462	0	0.36189	-0.099961	0.82493	NA	Trbv2	chr6	+	41047556	41047995	344	IG_LV_gene	T_cell_receptor_beta_variable_2	0	0	0	0	1	0	0	0	0	0	0.120419	0
ENSMUSG00000076523	0	0.288052	-0.099961	0.82493	NA	Igkv15-103	chr6	+	68437468	68437925	347	IG_LV_gene	immunoglobulin_kappa_chain_variable_15-103	0	0	0	1	0	0	0	0	0	0.0977446	0	0
ENSMUSG00000076594	0	0.288052	-0.099961	0.82493	NA	Igkv6-13	chr6	-	70457501	70457787	287	IG_LV_gene	immunoglobulin_kappa_variable_6-13	0	0	0	1	0	0	0	0	0	0.118179	0	0
ENSMUSG00000076612	0	0.288052	-0.099961	0.82493	NA	Ighg2c	chr12	-	113285325	113288930	1212	protein_coding	immunoglobulin_heavy_constant_gamma_2C	0	0	0	1	0	0	0	0	0	0.0279846	0	0
ENSMUSG00000076757	0	0.36189	-0.099961	0.82493	NA	Tcrg-C4	chr13	+	19342186	19352343	644	IG_C_gene	T_cell_receptor_gamma_constant_4	0	0	0	0	1	0	0	0	0	0	0.0643234	0
ENSMUSG00000076871	0	0.288052	-0.099961	0.82493	NA	Trdj2	chr14	+	54136779	54136837	59	IG_J_gene	T_cell_receptor_delta_joining_2	0	0	0	1	0	0	0	0	0	0.574871	0	0
ENSMUSG00000076902	0	0.288052	-0.099961	0.82493	NA	Traj27	chr14	+	54192303	54192361	59	IG_J_gene	T_cell_receptor_alpha_joining_27	0	0	0	1	0	0	0	0	0	0.574871	0	0
ENSMUSG00000076906	0	0.288052	-0.099961	0.82493	NA	Traj23	chr14	+	54196081	54196140	60	IG_J_gene	T_cell_receptor_alpha_joining_23	0	0	0	1	0	0	0	0	0	0.565289	0	0
ENSMUSG00000076926	0	0.288052	-0.099961	0.82493	NA	Traj2	chr14	+	54217836	54217901	66	IG_J_gene	T_cell_receptor_alpha_joining_2	0	0	0	1	0	0	0	0	0	0.5139	0	0
ENSMUSG00000078128	0	0.36189	-0.099961	0.82493	NA	Gm2178	chr14	+	26514554	26514910	357	protein_coding	predicted_gene_2178	0	0	0	0	1	0	0	0	0	0	0.116034	0
ENSMUSG00000078370	0	0.36189	-0.099961	0.82493	NA	Gm6316	chr12	-	69920472	69921491	1020	pseudogene	predicted_pseudogene_6316	0	0	0	0	1	0	0	0	0	0	0.040612	0
ENSMUSG00000078624	0	0.36189	-0.099961	0.82493	NA	Olfr613	chr7	+	103550368	103555504	5137	protein_coding	olfactory_receptor_613	0	0	0	0	1	0	0	0	0	0	0.0080639	0
ENSMUSG00000078752	0	0.36189	-0.099961	0.82493	NA	Scgb1b30	chr7	+	34095431	34100837	491	protein_coding	secretoglobin_family_1B_member_30	0	0	0	0	1	0	0	0	0	0	0.0843671	0
ENSMUSG00000078810	0	0.330376	-0.099961	0.82493	NA	Gp6	chr7	-	4368713	4397744	1152	protein_coding	glycoprotein_6_(platelet)	0	0	0	0	0	1	0	0	0	0	0	0.0338254
ENSMUSG00000078886	0	0.288052	-0.099961	0.82493	NA	Gm2026	chr2	+	175965331	175980303	1621	protein_coding	predicted_gene_2026	0	0	0	1	0	0	0	0	0	0.0209237	0	0
ENSMUSG00000078955	0	0.36189	-0.099961	0.82493	NA	Gm14222	chr2	+	160583357	160585191	575	sense_intronic	predicted_gene_14222	0	0	0	0	1	0	0	0	0	0	0.0720422	0
ENSMUSG00000078957	0	0.288052	-0.099961	0.82493	NA	1700060C20Rik	chr2	+	158192008	158195749	605	antisense	RIKEN_cDNA_1700060C20_gene	0	0	0	1	0	0	0	0	0	0.0560618	0	0
ENSMUSG00000079025	0	0.36189	-0.099961	0.82493	NA	Gsdmc	chr15	-	63775968	63808759	2405	protein_coding	gasdermin_C	0	0	0	0	1	0	0	0	0	0	0.0172242	0
ENSMUSG00000079049	0	0.36189	-0.099961	0.82493	NA	Serpinb1c	chr13	-	32881833	32898161	1184	protein_coding	serine_(or_cysteine)_peptidase_inhibitor_clade_B_member_1c	0	0	0	0	1	0	0	0	0	0	0.0349867	0
ENSMUSG00000079138	0	0.288052	-0.099961	0.82493	NA	Gm8818	chr1	+	153305432	153306478	1047	pseudogene	predicted_pseudogene_8818	0	0	0	1	0	0	0	0	0	0.0323948	0	0
ENSMUSG00000079168	0	0.330376	-0.099961	0.82493	NA	Cd209g	chr8	+	4134733	4137707	1088	protein_coding	CD209g_antigen	0	0	0	0	0	1	0	0	0	0	0	0.0358151
ENSMUSG00000079243	0	0.288052	-0.099961	0.82493	NA	Xirp1	chr9	-	120013755	120023598	5839	protein_coding	xin_actin-binding_repeat_containing_1	0	0	0	1	0	0	0	0	0	0.00580876	0	0
ENSMUSG00000079295	0	0.288052	-0.099961	0.82493	NA	Klrb1-ps1	chr6	+	129116518	129129446	701	pseudogene	killer_cell_lectin-like_receptor_subfamily_B_member_1_pseudogene_1	0	0	0	1	0	0	0	0	0	0.0483843	0	0
ENSMUSG00000079407	0	0.330376	-0.099961	0.82493	NA	1700110I01Rik	chr14	+	3262340	3305832	1737	lincRNA	RIKEN_cDNA_1700110I01_gene	0	0	0	0	0	1	0	0	0	0	0	0.0224334
ENSMUSG00000079505	0	0.36189	-0.099961	0.82493	NA	Gm11131	chr17	-	35377021	35380292	3122	antisense	predicted_gene_11131	0	0	0	0	1	0	0	0	0	0	0.0132685	0
ENSMUSG00000079525	0	0.330376	-0.099961	0.82493	NA	4930468A15Rik	chrX	-	76582610	76602924	1003	protein_coding	RIKEN_cDNA_4930468A15_gene	0	0	0	0	0	1	0	0	0	0	0	0.0388503
ENSMUSG00000079584	0	0.36189	-0.099961	0.82493	NA	Gm364	chrX	+	57409154	57488767	2156	protein_coding	predicted_gene_364	0	0	0	0	1	0	0	0	0	0	0.0192135	0
ENSMUSG00000079716	0	0.288052	-0.099961	0.82493	NA	Map3k4	chr17	+	12232481	12271184	3005	protein_coding	-	0	0	0	1	0	0	0	0	0	0.011287	0	0
ENSMUSG00000079853	0	0.330376	-0.099961	0.82493	NA	Klra1	chr6	-	130363918	130386874	1667	protein_coding	killer_cell_lectin-like_receptor_subfamily_A_member_1	0	0	0	0	0	1	0	0	0	0	0	0.0233754
ENSMUSG00000080223	0	0.330376	-0.099961	0.82493	NA	Gm13768	chr2	+	90174097	90195152	929	pseudogene	predicted_gene_13768	0	0	0	0	0	1	0	0	0	0	0	0.0419449
ENSMUSG00000080738	0	0.288052	-0.099961	0.82493	NA	Mup-ps22	chr11	+	55123695	55123937	243	pseudogene	major_urinary_protein_pseudogene_22	0	0	0	1	0	0	0	0	0	0.139578	0	0
ENSMUSG00000080747	0	0.288052	-0.099961	0.82493	NA	Gm14016	chr2	+	118594079	118594564	486	pseudogene	predicted_gene_14016	0	0	0	1	0	0	0	0	0	0.0697888	0	0
ENSMUSG00000080753	0	0.36189	-0.099961	0.82493	NA	Gm15613	chr5	-	32479560	32479885	326	pseudogene	predicted_gene_15613	0	0	0	0	1	0	0	0	0	0	0.127068	0
ENSMUSG00000080760	0	0.288052	-0.099961	0.82493	NA	Gm7571	chr6	+	147173481	147175116	927	pseudogene	predicted_gene_7571	0	0	0	1	0	0	0	0	0	0.0365883	0	0
ENSMUSG00000080779	0	0.36189	-0.099961	0.82493	NA	Gm8731	chr18	-	60778983	60779394	412	pseudogene	predicted_gene_8731	0	0	0	0	1	0	0	0	0	0	0.100544	0
ENSMUSG00000080782	0	0.288052	-0.099961	0.82493	NA	Gm13495	chr2	-	51938133	51938669	537	pseudogene	predicted_gene_13495	0	0	0	1	0	0	0	0	0	0.0631608	0	0
ENSMUSG00000080793	0	0.36189	-0.099961	0.82493	NA	Cbx3-ps3	chr4	+	83701084	83702036	550	pseudogene	chromobox_3_pseudogene_3	0	0	0	0	1	0	0	0	0	0	0.0753168	0
ENSMUSG00000080836	0	0.36189	-0.099961	0.82493	NA	Gm6444	chr5	+	123066242	123066699	458	pseudogene	predicted_gene_6444	0	0	0	0	1	0	0	0	0	0	0.090446	0
ENSMUSG00000080839	0	0.36189	-0.099961	0.82493	NA	Gm11625	chr11	+	101476226	101476521	296	pseudogene	predicted_gene_11625	0	0	0	0	1	0	0	0	0	0	0.139947	0
ENSMUSG00000080851	0	0.288052	-0.099961	0.82493	NA	Gm12094	chr11	+	29840375	29840846	472	pseudogene	predicted_gene_12094	0	0	0	1	0	0	0	0	0	0.0718588	0	0
ENSMUSG00000080873	0	0.288052	-0.099961	0.82493	NA	Rpl30-ps3	chr2	-	90747616	90747963	348	pseudogene	ribosomal_protein_L30_pseudogene_3	0	0	0	1	0	0	0	0	0	0.0974637	0	0
ENSMUSG00000080979	0	0.288052	-0.099961	0.82493	NA	Gm13675	chr2	+	82507216	82507744	529	pseudogene	predicted_gene_13675	0	0	0	1	0	0	0	0	0	0.064116	0	0
ENSMUSG00000081016	0	0.288052	-0.099961	0.82493	NA	Olfr1397-ps1	chr11	-	108687074	108688035	962	pseudogene	olfactory_receptor_1397_pseudogene_1	0	0	0	1	0	0	0	0	0	0.0352571	0	0
ENSMUSG00000081029	0	0.288052	-0.099961	0.82493	NA	Gm15077	chrX	-	141302349	141302710	362	pseudogene	predicted_gene_15077	0	0	0	1	0	0	0	0	0	0.0936944	0	0
ENSMUSG00000081068	0	0.330376	-0.099961	0.82493	NA	Gm12804	chr4	+	111290118	111291116	999	pseudogene	predicted_gene_12804	0	0	0	0	0	1	0	0	0	0	0	0.0390058
ENSMUSG00000081078	0	0.330376	-0.099961	0.82493	NA	Gm12568	chr11	-	46243571	46244194	624	pseudogene	predicted_gene_12568	0	0	0	0	0	1	0	0	0	0	0	0.0624468
ENSMUSG00000081104	0	0.288052	-0.099961	0.82493	NA	Gm15989	chr5	+	110905244	110905741	498	pseudogene	predicted_gene_15989	0	0	0	1	0	0	0	0	0	0.0681072	0	0
ENSMUSG00000081156	0	0.36189	-0.099961	0.82493	NA	Gm14425	chr2	+	74855706	74856311	606	pseudogene	predicted_gene_14425	0	0	0	0	1	0	0	0	0	0	0.0683569	0
ENSMUSG00000081180	0	0.36189	-0.099961	0.82493	NA	Gm7212	chrX	-	48302876	48303223	348	pseudogene	predicted_gene_7212	0	0	0	0	1	0	0	0	0	0	0.119035	0
ENSMUSG00000081194	0	0.36189	-0.099961	0.82493	NA	Gm8424	chrX	-	150924620	150926159	988	pseudogene	predicted_gene_8424	0	0	0	0	1	0	0	0	0	0	0.0419274	0
ENSMUSG00000081201	0	0.36189	-0.099961	0.82493	NA	Smt3h2-ps4	chr1	-	14839869	14840156	288	pseudogene	SMT3_suppressor_of_mif_two_3_homolog_2_pseudogene_4_(S._cerevisiae)	0	0	0	0	1	0	0	0	0	0	0.143834	0
ENSMUSG00000081244	0	0.288052	-0.099961	0.82493	NA	Gm13529	chr2	-	33652389	33652798	410	pseudogene	predicted_gene_13529	0	0	0	1	0	0	0	0	0	0.0827253	0	0
ENSMUSG00000081259	0	0.288052	-0.099961	0.82493	NA	Gm6893	chr10	-	24567077	24568134	520	pseudogene	predicted_gene_6893	0	0	0	1	0	0	0	0	0	0.0652257	0	0
ENSMUSG00000081348	0	0.288052	-0.099961	0.82493	NA	Gm13878	chr2	-	103810886	103811617	577	pseudogene	predicted_gene_13878	0	0	0	1	0	0	0	0	0	0.0587823	0	0
ENSMUSG00000081516	0	0.330376	-0.099961	0.82493	NA	Gm12470	chr4	+	53662296	53663344	1049	pseudogene	predicted_gene_12470	0	0	0	0	0	1	0	0	0	0	0	0.0371466
ENSMUSG00000081523	0	0.36189	-0.099961	0.82493	NA	Gm13058	chr4	-	143595062	143597611	1435	pseudogene	predicted_gene_13058	0	0	0	0	1	0	0	0	0	0	0.0288671	0
ENSMUSG00000081594	0	0.288052	-0.099961	0.82493	NA	Gm15467	chr3	+	8881199	8881643	445	pseudogene	predicted_gene_15467	0	0	0	1	0	0	0	0	0	0.0762188	0	0
ENSMUSG00000081599	0	0.36189	-0.099961	0.82493	NA	Gm14390	chr2	-	176754399	176757439	1695	pseudogene	predicted_gene_14390	0	0	0	0	1	0	0	0	0	0	0.0244391	0
ENSMUSG00000081608	0	0.288052	-0.099961	0.82493	NA	Gm16210	chr10	-	39752259	39752868	610	pseudogene	predicted_gene_16210	0	0	0	1	0	0	0	0	0	0.0556022	0	0
ENSMUSG00000081663	0	0.330376	-0.099961	0.82493	NA	Gm11207	chr11	-	80822780	80823193	414	pseudogene	predicted_gene_11207	0	0	0	0	0	1	0	0	0	0	0	0.0941228
ENSMUSG00000081666	0	0.288052	-0.099961	0.82493	NA	Gm11677	chr11	-	111724648	111725624	977	pseudogene	predicted_gene_11677	0	0	0	1	0	0	0	0	0	0.0347158	0	0
ENSMUSG00000081686	0	0.288052	-0.099961	0.82493	NA	Gm11774	chr11	-	121003492	121003784	293	pseudogene	predicted_gene_11774	0	0	0	1	0	0	0	0	0	0.115759	0	0
ENSMUSG00000081697	0	0.330376	-0.099961	0.82493	NA	Gm14714	chrX	+	76980706	76981144	439	pseudogene	predicted_gene_14714	0	0	0	0	0	1	0	0	0	0	0	0.0887627
ENSMUSG00000081712	0	0.330376	-0.099961	0.82493	NA	Gm12096	chr11	+	30528295	30529401	829	pseudogene	predicted_gene_12096	0	0	0	0	0	1	0	0	0	0	0	0.0470046
ENSMUSG00000081739	0	0.36189	-0.099961	0.82493	NA	Mdm4-ps	chrX	+	128261411	128267924	6514	pseudogene	transformed_mouse_3T3_cell_double_minute_4_pseudogene	0	0	0	0	1	0	0	0	0	0	0.00635927	0
ENSMUSG00000081766	0	0.288052	-0.099961	0.82493	NA	2210409E12Rik	chr11	+	88972657	88973002	346	pseudogene	RIKEN_cDNA_2210409E12_gene	0	0	0	1	0	0	0	0	0	0.0980271	0	0
ENSMUSG00000081774	0	0.36189	-0.099961	0.82493	NA	Gm13866	chr2	-	102209412	102210379	968	pseudogene	predicted_gene_13866	0	0	0	0	1	0	0	0	0	0	0.0427937	0
ENSMUSG00000081801	0	0.330376	-0.099961	0.82493	NA	Dnmt3l-ps1	chr2	-	83744484	83745736	1253	pseudogene	DNA_methyltransferase_3-like_pseudogene_1	0	0	0	0	0	1	0	0	0	0	0	0.0310988
ENSMUSG00000081831	0	0.330376	-0.099961	0.82493	NA	Gm7405	chrX	-	113225541	113227320	1337	pseudogene	predicted_gene_7405	0	0	0	0	0	1	0	0	0	0	0	0.029145
ENSMUSG00000081838	0	0.288052	-0.099961	0.82493	NA	Gm13038	chr4	+	143152572	143153030	459	pseudogene	predicted_gene_13038	0	0	0	1	0	0	0	0	0	0.073894	0	0
ENSMUSG00000081857	0	0.330376	-0.099961	0.82493	NA	Gm13624	chr2	-	69799151	69799612	462	pseudogene	predicted_gene_13624	0	0	0	0	0	1	0	0	0	0	0	0.0843438
ENSMUSG00000081860	0	0.288052	-0.099961	0.82493	NA	Gm11533	chr11	+	97037007	97037483	477	pseudogene	predicted_gene_11533	0	0	0	1	0	0	0	0	0	0.0711056	0	0
ENSMUSG00000081873	0	0.288052	-0.099961	0.82493	NA	Gm15197	chr10	-	42330786	42331263	478	pseudogene	predicted_gene_15197	0	0	0	1	0	0	0	0	0	0.0709568	0	0
ENSMUSG00000081949	0	0.330376	-0.099961	0.82493	NA	Gm14392	chr2	-	175104454	175110015	401	pseudogene	predicted_gene_14392	0	0	0	0	0	1	0	0	0	0	0	0.0971741
ENSMUSG00000081952	0	0.288052	-0.099961	0.82493	NA	Gm12178	chr11	-	48289984	48290313	330	pseudogene	predicted_gene_12178	0	0	0	1	0	0	0	0	0	0.10278	0	0
ENSMUSG00000081984	0	0.288052	-0.099961	0.82493	NA	Dnajb3	chr1	-	88204732	88205782	1051	protein_coding	DnaJ_(Hsp40)_homolog_subfamily_B_member_3	0	0	0	1	0	0	0	0	0	0.0322715	0	0
ENSMUSG00000082023	0	0.288052	-0.099961	0.82493	NA	Gm14407	chr2	-	177085356	177085802	447	pseudogene	predicted_gene_14407	0	0	0	1	0	0	0	0	0	0.0758778	0	0
ENSMUSG00000082141	0	0.288052	-0.099961	0.82493	NA	Gm11212	chr4	+	63350411	63353846	618	pseudogene	predicted_gene_11212	0	0	0	1	0	0	0	0	0	0.0548825	0	0
ENSMUSG00000082145	0	0.330376	-0.099961	0.82493	NA	Gm12312	chr11	+	70358138	70358781	644	pseudogene	predicted_gene_12312	0	0	0	0	0	1	0	0	0	0	0	0.0605075
ENSMUSG00000082242	0	0.288052	-0.099961	0.82493	NA	Gm12443	chr4	-	46419980	46420302	323	pseudogene	predicted_gene_12443	0	0	0	1	0	0	0	0	0	0.105007	0	0
ENSMUSG00000082276	0	0.330376	-0.099961	0.82493	NA	Gm13885	chr2	-	104583595	104583781	187	pseudogene	predicted_gene_13885	0	0	0	0	0	1	0	0	0	0	0	0.208379
ENSMUSG00000082342	0	0.36189	-0.099961	0.82493	NA	Gm5395	chrX	+	151655188	151656102	915	pseudogene	predicted_gene_5395	0	0	0	0	1	0	0	0	0	0	0.0452724	0
ENSMUSG00000082352	0	0.36189	-0.099961	0.82493	NA	Gm13228	chr4	+	145574528	145575161	634	pseudogene	predicted_gene_13228	0	0	0	0	1	0	0	0	0	0	0.0653379	0
ENSMUSG00000082364	0	0.288052	-0.099961	0.82493	NA	Gm11955	chr11	+	4107755	4108224	470	pseudogene	predicted_gene_11955	0	0	0	1	0	0	0	0	0	0.0721646	0	0
ENSMUSG00000082380	0	0.288052	-0.099961	0.82493	NA	Gm12218	chr11	-	53902757	53903155	399	pseudogene	predicted_gene_12218	0	0	0	1	0	0	0	0	0	0.0850059	0	0
ENSMUSG00000082437	0	0.288052	-0.099961	0.82493	NA	Gm15136	chr10	+	24021229	24021761	533	pseudogene	predicted_gene_15136	0	0	0	1	0	0	0	0	0	0.0636348	0	0
ENSMUSG00000082458	0	0.36189	-0.099961	0.82493	NA	Gm9430	chrX	-	8662302	8663828	1527	pseudogene	predicted_gene_9430	0	0	0	0	1	0	0	0	0	0	0.0271279	0
ENSMUSG00000082503	0	0.330376	-0.099961	0.82493	NA	Gm12229	chr11	-	54746357	54746824	468	pseudogene	predicted_gene_12229	0	0	0	0	0	1	0	0	0	0	0	0.0832625
ENSMUSG00000082512	0	0.36189	-0.099961	0.82493	NA	Gm13937	chr2	-	110209178	110210165	988	pseudogene	predicted_gene_13937	0	0	0	0	1	0	0	0	0	0	0.0419274	0
ENSMUSG00000082532	0	0.330376	-0.099961	0.82493	NA	Rpl31-ps6	chr5	+	123466509	123466886	378	pseudogene	ribosomal_protein_L31_pseudogene_6	0	0	0	0	0	1	0	0	0	0	0	0.103087
ENSMUSG00000082544	0	0.330376	-0.099961	0.82493	NA	Gm11667	chr11	+	108423273	108423758	486	pseudogene	predicted_gene_11667	0	0	0	0	0	1	0	0	0	0	0	0.0801787
ENSMUSG00000082580	0	0.36189	-0.099961	0.82493	NA	Gm13182	chr2	+	3550757	3551068	312	pseudogene	predicted_gene_13182	0	0	0	0	1	0	0	0	0	0	0.13277	0
ENSMUSG00000082684	0	0.36189	-0.099961	0.82493	NA	Gm12774	chr7	+	34383659	34384074	416	pseudogene	predicted_gene_12774	0	0	0	0	1	0	0	0	0	0	0.0995775	0
ENSMUSG00000082699	0	0.36189	-0.099961	0.82493	NA	Gm12736	chr4	-	108933573	108933808	236	pseudogene	predicted_gene_12736	0	0	0	0	1	0	0	0	0	0	0.175526	0
ENSMUSG00000082767	0	0.288052	-0.099961	0.82493	NA	Gm11622	chr11	+	105031157	105031847	691	pseudogene	predicted_gene_11622	0	0	0	1	0	0	0	0	0	0.0490845	0	0
ENSMUSG00000082768	0	0.36189	-0.099961	0.82493	NA	Gm12727	chr4	+	106098924	106099282	359	pseudogene	predicted_gene_12727	0	0	0	0	1	0	0	0	0	0	0.115388	0
ENSMUSG00000082815	0	0.330376	-0.099961	0.82493	NA	Gm5678	chr16	+	93628097	93630346	834	pseudogene	predicted_gene_5678	0	0	0	0	0	1	0	0	0	0	0	0.0467228
ENSMUSG00000082846	0	0.330376	-0.099961	0.82493	NA	Gm13484	chr2	-	50657656	50658067	412	pseudogene	predicted_gene_13484	0	0	0	0	0	1	0	0	0	0	0	0.0945797
ENSMUSG00000082867	0	0.288052	-0.099961	0.82493	NA	Gm15730	chr5	+	8055139	8055553	415	pseudogene	predicted_gene_15730	0	0	0	1	0	0	0	0	0	0.0817286	0	0
ENSMUSG00000082885	0	0.288052	-0.099961	0.82493	NA	Olfr475-ps1	chr2	+	88623305	88624236	932	pseudogene	olfactory_receptor_475_pseudogene_1	0	0	0	1	0	0	0	0	0	0.036392	0	0
ENSMUSG00000082974	0	0.288052	-0.099961	0.82493	NA	Gm15129	chrX	+	150431503	150431781	279	pseudogene	predicted_gene_15129	0	0	0	1	0	0	0	0	0	0.121568	0	0
ENSMUSG00000083045	0	0.330376	-0.099961	0.82493	NA	Gm16100	chr3	+	135495653	135495883	231	pseudogene	predicted_gene_16100	0	0	0	0	0	1	0	0	0	0	0	0.168688
ENSMUSG00000083125	0	0.330376	-0.099961	0.82493	NA	Gm16203	chr8	+	38288852	38289347	496	pseudogene	predicted_gene_16203	0	0	0	0	0	1	0	0	0	0	0	0.0785622
ENSMUSG00000083191	0	0.330376	-0.099961	0.82493	NA	Gm15571	chr12	-	69141430	69142066	637	pseudogene	predicted_gene_15571	0	0	0	0	0	1	0	0	0	0	0	0.0611724
ENSMUSG00000083193	0	0.330376	-0.099961	0.82493	NA	4930595D18Rik	chr12	-	111159850	111184491	818	protein_coding	RIKEN_cDNA_4930595D18_gene	0	0	0	0	0	1	0	0	0	0	0	0.0476367
ENSMUSG00000083218	0	0.330376	-0.099961	0.82493	NA	Gm16425	chr8	+	19535904	19538583	2680	pseudogene	predicted_gene_16425	0	0	0	0	0	1	0	0	0	0	0	0.0145399
ENSMUSG00000083230	0	0.288052	-0.099961	0.82493	NA	Gm14158	chr2	+	152457771	152458078	308	pseudogene	predicted_gene_14158	0	0	0	1	0	0	0	0	0	0.110121	0	0
ENSMUSG00000083234	0	0.36189	-0.099961	0.82493	NA	Gm12262	chr11	+	59481973	59482277	305	pseudogene	predicted_gene_12262	0	0	0	0	1	0	0	0	0	0	0.135817	0
ENSMUSG00000083241	0	0.330376	-0.099961	0.82493	NA	Gm13259	chr4	-	133280857	133281312	456	pseudogene	predicted_gene_13259	0	0	0	0	0	1	0	0	0	0	0	0.0854536
ENSMUSG00000083300	0	0.288052	-0.099961	0.82493	NA	Gm12309	chr11	-	69631522	69631703	182	pseudogene	predicted_gene_12309	0	0	0	1	0	0	0	0	0	0.186359	0	0
ENSMUSG00000083305	0	0.330376	-0.099961	0.82493	NA	Gm13315	chr2	+	14721133	14722121	989	pseudogene	predicted_gene_13315	0	0	0	0	0	1	0	0	0	0	0	0.0394002
ENSMUSG00000083306	0	0.330376	-0.099961	0.82493	NA	Gm13868	chr2	-	102311914	102312207	294	pseudogene	predicted_gene_13868	0	0	0	0	0	1	0	0	0	0	0	0.13254
ENSMUSG00000083334	0	0.288052	-0.099961	0.82493	NA	Gm13579	chr2	-	61030351	61030970	517	pseudogene	predicted_gene_13579	0	0	0	1	0	0	0	0	0	0.0656042	0	0
ENSMUSG00000083355	0	0.330376	-0.099961	0.82493	NA	Gm11581	chr1	+	60809116	60809942	763	pseudogene	predicted_gene_11581	0	0	0	0	0	1	0	0	0	0	0	0.0510706
ENSMUSG00000083439	0	0.36189	-0.099961	0.82493	NA	Gm14491	chrX	-	11913091	11913289	199	pseudogene	predicted_gene_14491	0	0	0	0	1	0	0	0	0	0	0.208162	0
ENSMUSG00000083544	0	0.288052	-0.099961	0.82493	NA	Oat-rs1	chrX	+	75915216	75916526	1311	pseudogene	ornithine_aminotransferase_related_sequence_1	0	0	0	1	0	0	0	0	0	0.0258714	0	0
ENSMUSG00000083627	0	0.330376	-0.099961	0.82493	NA	Gm12502	chr3	+	108019885	108020328	444	pseudogene	predicted_gene_12502	0	0	0	0	0	1	0	0	0	0	0	0.0877631
ENSMUSG00000083657	0	0.330376	-0.099961	0.82493	NA	Gm12245	chr11	-	57948729	57949085	357	pseudogene	predicted_gene_12245	0	0	0	0	0	1	0	0	0	0	0	0.109151
ENSMUSG00000083686	0	0.330376	-0.099961	0.82493	NA	Gm13504	chr2	-	39236896	39237441	546	pseudogene	predicted_gene_13504	0	0	0	0	0	1	0	0	0	0	0	0.0713678
ENSMUSG00000083728	0	0.36189	-0.099961	0.82493	NA	Gm13854	chr6	-	33375111	33377446	1679	pseudogene	predicted_gene_13854	0	0	0	0	1	0	0	0	0	0	0.024672	0
ENSMUSG00000083768	0	0.36189	-0.099961	0.82493	NA	Gm15362	chrX	+	74504015	74504402	388	pseudogene	predicted_gene_15362	0	0	0	0	1	0	0	0	0	0	0.106764	0
ENSMUSG00000083826	0	0.288052	-0.099961	0.82493	NA	Gm13039	chr4	+	143166603	143167396	794	pseudogene	predicted_gene_13039	0	0	0	1	0	0	0	0	0	0.0427171	0	0
ENSMUSG00000083827	0	0.330376	-0.099961	0.82493	NA	Gm15712	chr16	+	43184573	43185728	1156	pseudogene	predicted_gene_15712	0	0	0	0	0	1	0	0	0	0	0	0.0337083
ENSMUSG00000083892	0	0.288052	-0.099961	0.82493	NA	Gm1848	chrX	+	21146844	21147640	789	pseudogene	predicted_gene_1848	0	0	0	1	0	0	0	0	0	0.0429878	0	0
ENSMUSG00000083900	0	0.36189	-0.099961	0.82493	NA	Gm13294	chr2	-	11099788	11100264	477	pseudogene	predicted_gene_13294	0	0	0	0	1	0	0	0	0	0	0.0868433	0
ENSMUSG00000083935	0	0.330376	-0.099961	0.82493	NA	Gm12294	chr11	-	65037052	65037541	490	pseudogene	predicted_gene_12294	0	0	0	0	0	1	0	0	0	0	0	0.0795241
ENSMUSG00000084038	0	0.288052	-0.099961	0.82493	NA	Gm11295	chr13	+	22282353	22283548	804	pseudogene	predicted_gene_11295	0	0	0	1	0	0	0	0	0	0.0421858	0	0
ENSMUSG00000084048	0	0.36189	-0.099961	0.82493	NA	Gm12042	chr11	+	21295560	21295860	301	pseudogene	predicted_gene_12042	0	0	0	0	1	0	0	0	0	0	0.137622	0
ENSMUSG00000084058	0	0.330376	-0.099961	0.82493	NA	Gm15263	chr3	+	94832977	94833805	642	pseudogene	predicted_gene_15263	0	0	0	0	0	1	0	0	0	0	0	0.060696
ENSMUSG00000084139	0	0.36189	-0.099961	0.82493	NA	Gm12322	chr11	-	70909257	70909645	389	pseudogene	predicted_gene_12322	0	0	0	0	1	0	0	0	0	0	0.106489	0
ENSMUSG00000084157	0	0.288052	-0.099961	0.82493	NA	Gm15576	chr6	+	100726234	100726760	527	pseudogene	predicted_gene_15576	0	0	0	1	0	0	0	0	0	0.0643593	0	0
ENSMUSG00000084195	0	0.288052	-0.099961	0.82493	NA	Gm15372	chr1	+	88126776	88127609	834	pseudogene	predicted_gene_15372	0	0	0	1	0	0	0	0	0	0.0406683	0	0
ENSMUSG00000084276	0	0.330376	-0.099961	0.82493	NA	Gm8317	chr14	-	45858076	45858546	471	pseudogene	predicted_gene_8317	0	0	0	0	0	1	0	0	0	0	0	0.0827321
ENSMUSG00000084333	0	0.36189	-0.099961	0.82493	NA	Gm11599	chr1	+	62660839	62661716	878	pseudogene	predicted_gene_11599	0	0	0	0	1	0	0	0	0	0	0.0471802	0
ENSMUSG00000084342	0	0.36189	-0.099961	0.82493	NA	Gm11224	chr4	-	69954166	69955276	1111	pseudogene	predicted_gene_11224	0	0	0	0	1	0	0	0	0	0	0.0372856	0
ENSMUSG00000084392	0	0.36189	-0.099961	0.82493	NA	Rps29-ps	chr5	+	135006577	135006748	172	pseudogene	ribosomal_protein_S29_pseudogene	0	0	0	0	1	0	0	0	0	0	0.240839	0
ENSMUSG00000084754	0	0.330376	-0.099961	0.82493	NA	Gm12532	chr3	+	37182885	37188593	2684	lincRNA	predicted_gene_12532	0	0	0	0	0	1	0	0	0	0	0	0.0145182
ENSMUSG00000084816	0	0.288052	-0.099961	0.82493	NA	Gm11463	chr2	-	165976757	165985924	830	lincRNA	predicted_gene_11463	0	0	0	1	0	0	0	0	0	0.0408643	0	0
ENSMUSG00000084826	0	0.36189	-0.099961	0.82493	NA	AI847159	chr2	-	129158666	129180667	952	antisense	expressed_sequence_AI847159	0	0	0	0	1	0	0	0	0	0	0.0435129	0
ENSMUSG00000084860	0	0.288052	-0.099961	0.82493	NA	2610204G07Rik	chr13	+	104684931	104694994	992	antisense	RIKEN_cDNA_2610204G07_gene	0	0	0	1	0	0	0	0	0	0.0341909	0	0
ENSMUSG00000084869	0	0.288052	-0.099961	0.82493	NA	Gm13063	chr4	+	132048178	132048961	669	lincRNA	predicted_gene_13063	0	0	0	1	0	0	0	0	0	0.0506986	0	0
ENSMUSG00000084874	0	0.36189	-0.099961	0.82493	NA	Gm12906	chr4	-	107760025	107760465	441	pseudogene	predicted_gene_12906	0	0	0	0	1	0	0	0	0	0	0.0939325	0
ENSMUSG00000084875	0	0.36189	-0.099961	0.82493	NA	4930570D08Rik	chrX	-	133898699	133901213	196	processed_transcript	RIKEN_cDNA_4930570D08_gene	0	0	0	0	1	0	0	0	0	0	0.211348	0
ENSMUSG00000084889	0	0.36189	-0.099961	0.82493	NA	Gm12148	chr11	+	43385482	43387183	292	lincRNA	predicted_gene_12148	0	0	0	0	1	0	0	0	0	0	0.141864	0
ENSMUSG00000084920	0	0.288052	-0.099961	0.82493	NA	Gm15230	chrX	-	166857669	166864449	510	lincRNA	predicted_gene_15230	0	0	0	1	0	0	0	0	0	0.0665046	0	0
ENSMUSG00000084932	0	0.330376	-0.099961	0.82493	NA	Gm15156	chrX	+	155622789	155623361	417	antisense	predicted_gene_15156	0	0	0	0	0	1	0	0	0	0	0	0.0934456
ENSMUSG00000084942	0	0.36189	-0.099961	0.82493	NA	7330404K18Rik	chr14	+	20398359	20398930	487	antisense	RIKEN_cDNA_7330404K18_gene	0	0	0	0	1	0	0	0	0	0	0.0850601	0
ENSMUSG00000084985	0	0.288052	-0.099961	0.82493	NA	Gm16135	chr10	+	62998779	62999689	568	antisense	predicted_gene_16135	0	0	0	1	0	0	0	0	0	0.0597137	0	0
ENSMUSG00000085002	0	0.36189	-0.099961	0.82493	NA	Gm12984	chr4	+	135307349	135309519	273	antisense	predicted_gene_12984	0	0	0	0	1	0	0	0	0	0	0.151737	0
ENSMUSG00000085021	0	0.288052	-0.099961	0.82493	NA	Gm12051	chr11	+	22483608	22491363	1341	lincRNA	predicted_gene_12051	0	0	0	1	0	0	0	0	0	0.0252926	0	0
ENSMUSG00000085051	0	0.330376	-0.099961	0.82493	NA	Gm11542	chr11	+	94677565	94687664	1511	processed_transcript	predicted_gene_11542	0	0	0	0	0	1	0	0	0	0	0	0.0257888
ENSMUSG00000085077	0	0.330376	-0.099961	0.82493	NA	1700049E15Rik	chr6	+	147690241	147702374	921	lincRNA	RIKEN_cDNA_1700049E15_gene	0	0	0	0	0	1	0	0	0	0	0	0.0423093
ENSMUSG00000085107	0	0.36189	-0.099961	0.82493	NA	Gm4764	chrX	+	35801197	35802429	1233	pseudogene	predicted_pseudogene_4764	0	0	0	0	1	0	0	0	0	0	0.0335963	0
ENSMUSG00000085162	0	0.36189	-0.099961	0.82493	NA	Gm12295	chr11	-	65277654	65365798	3189	lincRNA	predicted_gene_12295	0	0	0	0	1	0	0	0	0	0	0.0129897	0
ENSMUSG00000085177	0	0.36189	-0.099961	0.82493	NA	Gm11209	chr4	-	62627677	62633712	431	antisense	predicted_gene_11209	0	0	0	0	1	0	0	0	0	0	0.096112	0
ENSMUSG00000085223	0	0.288052	-0.099961	0.82493	NA	Gm11210	chr4	+	62705981	62725737	422	lincRNA	predicted_gene_11210	0	0	0	1	0	0	0	0	0	0.0803729	0	0
ENSMUSG00000085240	0	0.36189	-0.099961	0.82493	NA	Gm12119	chr11	+	33695894	33697908	700	antisense	predicted_gene_12119	0	0	0	0	1	0	0	0	0	0	0.0591775	0
ENSMUSG00000085323	0	0.36189	-0.099961	0.82493	NA	9130410C08Rik	chr4	-	114817161	114902859	1088	antisense	RIKEN_cDNA_9130410C08_gene	0	0	0	0	1	0	0	0	0	0	0.0380738	0
ENSMUSG00000085329	0	0.330376	-0.099961	0.82493	NA	2810404F17Rik	chr16	-	95806029	95808317	1704	lincRNA	RIKEN_cDNA_2810404F17_gene	0	0	0	0	0	1	0	0	0	0	0	0.0228679
ENSMUSG00000085336	0	0.330376	-0.099961	0.82493	NA	Gm11732	chr11	+	117426178	117438866	1742	processed_transcript	predicted_gene_11732	0	0	0	0	0	1	0	0	0	0	0	0.022369
ENSMUSG00000085484	0	0.288052	-0.099961	0.82493	NA	Gm13539	chr2	+	25784617	25787022	596	antisense	predicted_gene_13539	0	0	0	1	0	0	0	0	0	0.0569083	0	0
ENSMUSG00000085502	0	0.330376	-0.099961	0.82493	NA	Gm12320	chr11	-	70748705	70755151	1182	lincRNA	predicted_gene_12320	0	0	0	0	0	1	0	0	0	0	0	0.0329669
ENSMUSG00000085575	0	0.288052	-0.099961	0.82493	NA	Gm15485	chr18	+	16728733	16729678	258	antisense	predicted_gene_15485	0	0	0	1	0	0	0	0	0	0.131463	0	0
ENSMUSG00000085635	0	0.288052	-0.099961	0.82493	NA	Gm14565	chrX	-	38705481	38737762	2494	lincRNA	predicted_gene_14565	0	0	0	1	0	0	0	0	0	0.0135996	0	0
ENSMUSG00000085646	0	0.36189	-0.099961	0.82493	NA	Gm11493	chr11	-	88741011	88743369	566	lincRNA	predicted_gene_11493	0	0	0	0	1	0	0	0	0	0	0.0731877	0
ENSMUSG00000085653	0	0.330376	-0.099961	0.82493	NA	Gm15179	chr1	-	75368212	75375012	671	antisense	predicted_gene_15179	0	0	0	0	0	1	0	0	0	0	0	0.0580728
ENSMUSG00000085695	0	0.330376	-0.099961	0.82493	NA	Gm15243	chrX	-	160527501	160533045	382	antisense	predicted_gene_15243	0	0	0	0	0	1	0	0	0	0	0	0.102007
ENSMUSG00000085715	0	0.288052	-0.099961	0.82493	NA	Tsix	chrX	+	103431517	103484957	4306	antisense	X_(inactive)-specific_transcript_opposite_strand	0	0	0	1	0	0	0	0	0	0.00787677	0	0
ENSMUSG00000085725	0	0.36189	-0.099961	0.82493	NA	Gm15873	chr7	+	4526536	4528184	761	antisense	predicted_gene_15873	0	0	0	0	1	0	0	0	0	0	0.054434	0
ENSMUSG00000085812	0	0.36189	-0.099961	0.82493	NA	Gm15843	chr1	+	72459499	72460027	529	pseudogene	predicted_gene_15843	0	0	0	0	1	0	0	0	0	0	0.0783067	0
ENSMUSG00000085813	0	0.288052	-0.099961	0.82493	NA	Gm15870	chr6	-	127934689	127944839	644	antisense	predicted_gene_15870	0	0	0	1	0	0	0	0	0	0.0526667	0	0
ENSMUSG00000085833	0	0.36189	-0.099961	0.82493	NA	Gm13003	chr4	-	137159082	137165066	2904	lincRNA	predicted_gene_13003	0	0	0	0	1	0	0	0	0	0	0.0142646	0
ENSMUSG00000085856	0	0.288052	-0.099961	0.82493	NA	Gm12050	chr11	-	22438821	22439775	615	lincRNA	predicted_gene_12050	0	0	0	1	0	0	0	0	0	0.0551502	0	0
ENSMUSG00000085880	0	0.330376	-0.099961	0.82493	NA	Gm15229	chrX	-	166482220	166483617	1398	pseudogene	predicted_gene_15229	0	0	0	0	0	1	0	0	0	0	0	0.0278733
ENSMUSG00000085937	0	0.36189	-0.099961	0.82493	NA	Ccdc42os	chr11	-	68583264	68586957	1335	antisense	coiled-coil_domain_containing_42_opposite_strand	0	0	0	0	1	0	0	0	0	0	0.0310294	0
ENSMUSG00000085944	0	0.330376	-0.099961	0.82493	NA	1700003D09Rik	chr11	-	98350718	98358283	1389	processed_transcript	RIKEN_cDNA_1700003D09_gene	0	0	0	0	0	1	0	0	0	0	0	0.0280539
ENSMUSG00000085979	0	0.288052	-0.099961	0.82493	NA	Gm12055	chr11	-	22729897	22732986	793	lincRNA	predicted_gene_12055	0	0	0	1	0	0	0	0	0	0.042771	0	0
ENSMUSG00000085999	0	0.36189	-0.099961	0.82493	NA	Gm13411	chr2	+	24322424	24322956	414	lincRNA	predicted_gene_13411	0	0	0	0	1	0	0	0	0	0	0.100059	0
ENSMUSG00000086000	0	0.36189	-0.099961	0.82493	NA	Gm12493	chr4	+	44967769	44971096	441	antisense	predicted_gene_12493	0	0	0	0	1	0	0	0	0	0	0.0939325	0
ENSMUSG00000086018	0	0.288052	-0.099961	0.82493	NA	Gm13179	chr2	-	4586024	4587287	978	antisense	predicted_gene_13179	0	0	0	1	0	0	0	0	0	0.0346803	0	0
ENSMUSG00000086048	0	0.36189	-0.099961	0.82493	NA	Drr1	chrX	-	15922304	15939249	2789	lincRNA	developmentally_regulated_repeat_element-containing_transcript_1	0	0	0	0	1	0	0	0	0	0	0.0148527	0
ENSMUSG00000086053	0	0.288052	-0.099961	0.82493	NA	Gm15178	chr1	-	75392131	75396363	472	antisense	predicted_gene_15178	0	0	0	1	0	0	0	0	0	0.0718588	0	0
ENSMUSG00000086058	0	0.36189	-0.099961	0.82493	NA	Unc45bos	chr11	-	82924903	82933382	1306	processed_transcript	unc-45_homolog_B_(C._elegans)_opposite_strand	0	0	0	0	1	0	0	0	0	0	0.0317184	0
ENSMUSG00000086061	0	0.36189	-0.099961	0.82493	NA	Gm13075	chr4	+	141398829	141411191	1621	antisense	predicted_gene_13075	0	0	0	0	1	0	0	0	0	0	0.0255548	0
ENSMUSG00000086139	0	0.330376	-0.099961	0.82493	NA	Gm11211	chr4	-	62723516	62727537	359	lincRNA	predicted_gene_11211	0	0	0	0	0	1	0	0	0	0	0	0.108543
ENSMUSG00000086147	0	0.288052	-0.099961	0.82493	NA	Gm13150	chr4	+	146971976	146990755	2295	protein_coding	predicted_gene_13150	0	0	0	1	0	0	0	0	0	0.0147788	0	0
ENSMUSG00000086159	0	0.330376	-0.099961	0.82493	NA	Gm13025	chr4	+	140679753	140684617	1163	lincRNA	predicted_gene_13025	0	0	0	0	0	1	0	0	0	0	0	0.0335054
ENSMUSG00000086168	0	0.288052	-0.099961	0.82493	NA	Gm15221	chr14	+	46436855	46454535	414	lincRNA	predicted_gene_15221	0	0	0	1	0	0	0	0	0	0.081926	0	0
ENSMUSG00000086174	0	0.36189	-0.099961	0.82493	NA	Gm6425	chr19	-	8588407	8589196	790	pseudogene	predicted_pseudogene_6425	0	0	0	0	1	0	0	0	0	0	0.0524358	0
ENSMUSG00000086184	0	0.330376	-0.099961	0.82493	NA	Gm12764	chr7	+	34388665	34394779	617	antisense	predicted_gene_12764	0	0	0	0	0	1	0	0	0	0	0	0.0631553
ENSMUSG00000086187	0	0.36189	-0.099961	0.82493	NA	Gm12860	chr4	+	120615840	120622682	957	lincRNA	predicted_gene_12860	0	0	0	0	1	0	0	0	0	0	0.0432855	0
ENSMUSG00000086227	0	0.36189	-0.099961	0.82493	NA	Gm11820	chr4	+	13076140	13096806	664	lincRNA	predicted_gene_11820	0	0	0	0	1	0	0	0	0	0	0.0623859	0
ENSMUSG00000086265	0	0.36189	-0.099961	0.82493	NA	Marcksl1-ps4	chr13	+	4248735	4249025	291	pseudogene	MARCKS-like_1_pseudogene_4	0	0	0	0	1	0	0	0	0	0	0.142351	0
ENSMUSG00000086385	0	0.288052	-0.099961	0.82493	NA	Gm12701	chr4	+	100119621	100120841	659	sense_intronic	predicted_gene_12701	0	0	0	1	0	0	0	0	0	0.0514679	0	0
ENSMUSG00000086391	0	0.36189	-0.099961	0.82493	NA	1700042O10Rik	chr11	+	11868123	11885321	1075	antisense	RIKEN_cDNA_1700042O10_gene	0	0	0	0	1	0	0	0	0	0	0.0385342	0
ENSMUSG00000086413	0	0.330376	-0.099961	0.82493	NA	Gm12415	chr4	+	84741475	84742291	512	lincRNA	predicted_gene_12415	0	0	0	0	0	1	0	0	0	0	0	0.0761071
ENSMUSG00000086418	0	0.288052	-0.099961	0.82493	NA	Gm13362	chr2	-	20709375	20713234	839	antisense	predicted_gene_13362	0	0	0	1	0	0	0	0	0	0.0404259	0	0
ENSMUSG00000086431	0	0.288052	-0.099961	0.82493	NA	Gm14929	chrX	-	119747626	119749677	1850	lincRNA	predicted_gene_14929	0	0	0	1	0	0	0	0	0	0.0183337	0	0
ENSMUSG00000086444	0	0.36189	-0.099961	0.82493	NA	Gm15961	chr10	-	120800677	120801794	266	sense_intronic	predicted_gene_15961	0	0	0	0	1	0	0	0	0	0	0.15573	0
ENSMUSG00000086459	0	0.288052	-0.099961	0.82493	NA	1700030C12Rik	chr11	+	23497753	23499661	858	processed_transcript	RIKEN_cDNA_1700030C12_gene	0	0	0	1	0	0	0	0	0	0.0395307	0	0
ENSMUSG00000086547	0	0.288052	-0.099961	0.82493	NA	Gm11755	chr11	-	119123011	119138421	891	lincRNA	predicted_gene_11755	0	0	0	1	0	0	0	0	0	0.0380666	0	0
ENSMUSG00000086556	0	0.36189	-0.099961	0.82493	NA	Gm15444	chr3	-	96209627	96220168	388	antisense	predicted_gene_15444	0	0	0	0	1	0	0	0	0	0	0.106764	0
ENSMUSG00000086559	0	0.288052	-0.099961	0.82493	NA	Gm14426	chr2	+	74754455	74755097	249	lincRNA	predicted_gene_14426	0	0	0	1	0	0	0	0	0	0.136214	0	0
ENSMUSG00000086617	0	0.330376	-0.099961	0.82493	NA	Gm11635	chr11	+	101610614	101615956	472	lincRNA	predicted_gene_11635	0	0	0	0	0	1	0	0	0	0	0	0.0825569
ENSMUSG00000086624	0	0.36189	-0.099961	0.82493	NA	Gm16130	chr9	+	58032274	58048997	2799	antisense	predicted_gene_16130	0	0	0	0	1	0	0	0	0	0	0.0147997	0
ENSMUSG00000086703	0	0.288052	-0.099961	0.82493	NA	4930507D10Rik	chr11	-	80850381	80858300	1152	antisense	RIKEN_cDNA_4930507D10_gene	0	0	0	1	0	0	0	0	0	0.0294422	0	0
ENSMUSG00000086706	0	0.36189	-0.099961	0.82493	NA	Gm15848	chr1	-	130809977	130824084	832	antisense	predicted_gene_15848	0	0	0	0	1	0	0	0	0	0	0.0497888	0
ENSMUSG00000086709	0	0.36189	-0.099961	0.82493	NA	Gm16263	chr13	-	118695292	118715396	502	antisense	predicted_gene_16263	0	0	0	0	1	0	0	0	0	0	0.0825184	0
ENSMUSG00000086720	0	0.36189	-0.099961	0.82493	NA	Plxna4os3	chr6	+	32303829	32316614	277	antisense	plexin_A4_opposite_strand_3	0	0	0	0	1	0	0	0	0	0	0.149546	0
ENSMUSG00000086727	0	0.36189	-0.099961	0.82493	NA	4931428L18Rik	chr1	-	31135226	31222684	1009	protein_coding	RIKEN_cDNA_4931428L18_gene	0	0	0	0	1	0	0	0	0	0	0.0410548	0
ENSMUSG00000086762	0	0.330376	-0.099961	0.82493	NA	Gm14546	chr6	+	34290265	34324249	1647	antisense	predicted_gene_14546	0	0	0	0	0	1	0	0	0	0	0	0.0236593
ENSMUSG00000086789	0	0.288052	-0.099961	0.82493	NA	Lyrm7os	chr11	+	54819919	54824967	928	antisense	LYR_motif_containing_7_opposite_strand	0	0	0	1	0	0	0	0	0	0.0365489	0	0
ENSMUSG00000086818	0	0.288052	-0.099961	0.82493	NA	Ctrcos	chr4	+	141844321	141846990	322	antisense	chymotrypsin_C_(caldecrin)_opposite_strand	0	0	0	1	0	0	0	0	0	0.105333	0	0
ENSMUSG00000086874	0	0.288052	-0.099961	0.82493	NA	Gm13175	chr2	-	4458434	4466670	466	antisense	predicted_gene_13175	0	0	0	1	0	0	0	0	0	0.0727841	0	0
ENSMUSG00000086882	0	0.330376	-0.099961	0.82493	NA	Gm13352	chr2	-	18649085	18649346	262	pseudogene	predicted_gene_13352	0	0	0	0	0	1	0	0	0	0	0	0.148728
ENSMUSG00000086893	0	0.36189	-0.099961	0.82493	NA	Gm11365	chr13	+	29940283	29942261	774	antisense	predicted_gene_11365	0	0	0	0	1	0	0	0	0	0	0.0535197	0
ENSMUSG00000087008	0	0.36189	-0.099961	0.82493	NA	Gm5530	chr1	-	81741985	81742969	985	pseudogene	predicted_gene_5530	0	0	0	0	1	0	0	0	0	0	0.0420551	0
ENSMUSG00000087016	0	0.330376	-0.099961	0.82493	NA	Gm15979	chr4	-	135430126	135430841	590	sense_intronic	predicted_gene_15979	0	0	0	0	0	1	0	0	0	0	0	0.0660455
ENSMUSG00000087063	0	0.330376	-0.099961	0.82493	NA	Gm15857	chr5	-	123293638	123310324	789	antisense	predicted_gene_15857	0	0	0	0	0	1	0	0	0	0	0	0.0493876
ENSMUSG00000087090	0	0.288052	-0.099961	0.82493	NA	Nctc1	chr7	-	142544609	142558596	2663	processed_transcript	non-coding_transcript_1	0	0	0	1	0	0	0	0	0	0.0127365	0	0
ENSMUSG00000087135	0	0.36189	-0.099961	0.82493	NA	Gm16096	chr9	-	40780742	40784181	819	processed_transcript	predicted_gene_16096	0	0	0	0	1	0	0	0	0	0	0.0505791	0
ENSMUSG00000087146	0	0.36189	-0.099961	0.82493	NA	Gm15205	chrX	-	161821366	161832112	632	lincRNA	predicted_gene_15205	0	0	0	0	1	0	0	0	0	0	0.0655447	0
ENSMUSG00000087157	0	0.288052	-0.099961	0.82493	NA	Sox5os2	chr6	+	144481225	144501416	627	antisense	SRY_(sex_determining_region_Y)-box_5_opposite_strand_2	0	0	0	1	0	0	0	0	0	0.0540947	0	0
ENSMUSG00000087190	0	0.330376	-0.099961	0.82493	NA	D430001F17Rik	chr16	+	91931237	91962915	1858	processed_transcript	RIKEN_cDNA_D430001F17_gene	0	0	0	0	0	1	0	0	0	0	0	0.0209725
ENSMUSG00000087242	0	0.288052	-0.099961	0.82493	NA	C78197	chr11	-	68192193	68196153	3417	antisense	expressed_sequence_C78197	0	0	0	1	0	0	0	0	0	0.00992607	0	0
ENSMUSG00000087297	0	0.288052	-0.099961	0.82493	NA	Gm15494	chr7	-	4445697	4471249	307	antisense	predicted_gene_15494	0	0	0	1	0	0	0	0	0	0.11048	0	0
ENSMUSG00000087323	0	0.288052	-0.099961	0.82493	NA	Gm14170	chr2	-	156377925	156378968	331	antisense	predicted_gene_14170	0	0	0	1	0	0	0	0	0	0.102469	0	0
ENSMUSG00000087340	0	0.36189	-0.099961	0.82493	NA	Gm15228	chrX	+	167164097	167171278	3440	lincRNA	predicted_gene_15228	0	0	0	0	1	0	0	0	0	0	0.0120419	0
ENSMUSG00000087343	0	0.288052	-0.099961	0.82493	NA	1700021N21Rik	chr4	-	134448766	134450171	904	antisense	RIKEN_cDNA_1700021N21_gene	0	0	0	1	0	0	0	0	0	0.0375192	0	0
ENSMUSG00000087344	0	0.288052	-0.099961	0.82493	NA	Gm15627	chr5	-	134098412	134099208	437	antisense	predicted_gene_15627	0	0	0	1	0	0	0	0	0	0.0776141	0	0
ENSMUSG00000087349	0	0.36189	-0.099961	0.82493	NA	Gm12680	chr4	+	85514327	85783127	1742	processed_transcript	predicted_gene_12680	0	0	0	0	1	0	0	0	0	0	0.0237797	0
ENSMUSG00000087382	0	0.330376	-0.099961	0.82493	NA	Ctcflos	chr2	+	173110818	173133204	3476	antisense	CCCTC-binding_factor_(zinc_finger_protein)-like_opposite_strand	0	0	0	0	0	1	0	0	0	0	0	0.0112103
ENSMUSG00000087522	0	0.330376	-0.099961	0.82493	NA	Gm371	chrX	-	94997439	94998683	1245	pseudogene	predicted_pseudogene_371	0	0	0	0	0	1	0	0	0	0	0	0.0312987
ENSMUSG00000087547	0	0.330376	-0.099961	0.82493	NA	2410019O14Rik	chr2	-	157595583	157597320	629	lincRNA	RIKEN_cDNA_2410019O14_gene	0	0	0	0	0	1	0	0	0	0	0	0.0619505
ENSMUSG00000087622	0	0.288052	-0.099961	0.82493	NA	Gm12290	chr11	+	64164573	64182171	2112	lincRNA	predicted_gene_12290	0	0	0	1	0	0	0	0	0	0.0160594	0	0
ENSMUSG00000087638	0	0.36189	-0.099961	0.82493	NA	Gm11773	chr11	+	120831029	120834244	497	antisense	predicted_gene_11773	0	0	0	0	1	0	0	0	0	0	0.0833486	0
ENSMUSG00000089690	0	0.330376	-0.099961	0.82493	NA	Gm16569	chr17	+	3053159	3054111	314	pseudogene	predicted_gene_16569	0	0	0	0	0	1	0	0	0	0	0	0.124098
ENSMUSG00000089697	0	0.36189	-0.099961	0.82493	NA	Gm15947	chr17	-	23853159	23858647	2742	antisense	predicted_gene_15947	0	0	0	0	1	0	0	0	0	0	0.0151073	0
ENSMUSG00000089709	0	0.288052	-0.099961	0.82493	NA	Gm16262	chr9	-	94695704	94702319	1751	antisense	predicted_gene_16262	0	0	0	1	0	0	0	0	0	0.0193703	0	0
ENSMUSG00000089710	0	0.288052	-0.099961	0.82493	NA	Gm15810	chr13	-	42782692	42788258	681	antisense	predicted_gene_15810	0	0	0	1	0	0	0	0	0	0.0498052	0	0
ENSMUSG00000089797	0	0.288052	-0.099961	0.82493	NA	Gm16118	chr8	-	114698439	114708006	680	antisense	predicted_gene_16118	0	0	0	1	0	0	0	0	0	0.0498785	0	0
ENSMUSG00000089816	0	0.288052	-0.099961	0.82493	NA	Ear-ps8	chr14	-	43901685	43902038	354	pseudogene	eosinophil-associated_ribonuclease_A_family_pseudogene_8	0	0	0	1	0	0	0	0	0	0.0958118	0	0
ENSMUSG00000089874	0	0.288052	-0.099961	0.82493	NA	9230117E06Rik	chr16	+	22511480	22517681	497	antisense	RIKEN_cDNA_9230117E06_gene	0	0	0	1	0	0	0	0	0	0.0682442	0	0
ENSMUSG00000089905	0	0.36189	-0.099961	0.82493	NA	Gm16563	chr6	+	38396267	38396689	423	pseudogene	predicted_gene_16563	0	0	0	0	1	0	0	0	0	0	0.0979297	0
ENSMUSG00000089906	0	0.36189	-0.099961	0.82493	NA	Gm6428	chr1	+	36601802	36602146	345	pseudogene	predicted_pseudogene_6428	0	0	0	0	1	0	0	0	0	0	0.12007	0
ENSMUSG00000089952	0	0.36189	-0.099961	0.82493	NA	4933413C19Rik	chr19	-	28580533	28583294	2217	sense_intronic	RIKEN_cDNA_4933413C19_gene	0	0	0	0	1	0	0	0	0	0	0.0186848	0
ENSMUSG00000089967	0	0.288052	-0.099961	0.82493	NA	Gm16550	chr1	-	165148824	165148949	126	pseudogene	predicted_gene_16550	0	0	0	1	0	0	0	0	0	0.269185	0	0
ENSMUSG00000089993	0	0.36189	-0.099961	0.82493	NA	Gm5822	chr19	-	28862330	28863707	1378	pseudogene	predicted_gene_5822	0	0	0	0	1	0	0	0	0	0	0.0300611	0
ENSMUSG00000090012	0	0.330376	-0.099961	0.82493	NA	Gm16555	chr17	-	49817626	49821825	1199	antisense	predicted_gene_16555	0	0	0	0	0	1	0	0	0	0	0	0.0324994
ENSMUSG00000090030	0	0.288052	-0.099961	0.82493	NA	A430072P03Rik	chr5	+	107725157	107728801	1510	processed_transcript	RIKEN_cDNA_A430072P03_gene	0	0	0	1	0	0	0	0	0	0.0224618	0	0
ENSMUSG00000090042	0	0.36189	-0.099961	0.82493	NA	Gm8550	chr1	+	65028080	65028732	653	pseudogene	predicted_gene_8550	0	0	0	0	1	0	0	0	0	0	0.0634368	0
ENSMUSG00000090067	0	0.330376	-0.099961	0.82493	NA	Gm2976	chr9	-	22479934	22480446	513	pseudogene	predicted_gene_2976	0	0	0	0	0	1	0	0	0	0	0	0.0759587
ENSMUSG00000090079	0	0.288052	-0.099961	0.82493	NA	Gm15849	chr1	+	132381129	132382509	335	antisense	predicted_gene_15849	0	0	0	1	0	0	0	0	0	0.101246	0	0
ENSMUSG00000090081	0	0.36189	-0.099961	0.82493	NA	Gm16587	chr1	-	164143432	164146366	863	antisense	predicted_gene_16587	0	0	0	0	1	0	0	0	0	0	0.0480003	0
ENSMUSG00000090084	0	0.330376	-0.099961	0.82493	NA	Srpx	chrX	-	10037977	10117709	2477	protein_coding	sushi-repeat-containing_protein	0	0	0	0	0	1	0	0	0	0	0	0.0157315
ENSMUSG00000090095	0	0.288052	-0.099961	0.82493	NA	Rpl29-ps1	chr3	-	152780774	152782061	508	pseudogene	ribosomal_protein_L29_pseudogene_1	0	0	0	1	0	0	0	0	0	0.0667665	0	0
ENSMUSG00000090118	0	0.330376	-0.099961	0.82493	NA	Gm16163	chr8	+	124831698	124863703	1119	processed_transcript	predicted_gene_16163	0	0	0	0	0	1	0	0	0	0	0	0.0348229
ENSMUSG00000090128	0	0.288052	-0.099961	0.82493	NA	Gm16038	chr1	+	85115319	85117237	193	pseudogene	predicted_gene_16038	0	0	0	1	0	0	0	0	0	0.175738	0	0
ENSMUSG00000090131	0	0.36189	-0.099961	0.82493	NA	Gm16162	chr3	+	63825794	63826444	297	pseudogene	predicted_gene_16162	0	0	0	0	1	0	0	0	0	0	0.139476	0
ENSMUSG00000090171	0	0.288052	-0.099961	0.82493	NA	Ugt1a2	chr1	+	88200601	88218997	2211	protein_coding	UDP_glucuronosyltransferase_1_family_polypeptide_A2	0	0	0	1	0	0	0	0	0	0.0153403	0	0
ENSMUSG00000090231	0	0.288052	-0.099961	0.82493	NA	Cfb	chr17	-	34856374	34862518	2751	protein_coding	complement_factor_B	0	0	0	1	0	0	0	0	0	0.0123291	0	0
ENSMUSG00000090307	0	0.288052	-0.099961	0.82493	NA	1700071M16Rik	chr17	-	43588340	43592442	2504	antisense	RIKEN_cDNA_1700071M16_gene	0	0	0	1	0	0	0	0	0	0.0135453	0	0
ENSMUSG00000090323	0	0.288052	-0.099961	0.82493	NA	Gm5263	chr1	+	146420436	146421036	601	pseudogene	predicted_gene_5263	0	0	0	1	0	0	0	0	0	0.0564349	0	0
ENSMUSG00000090334	0	0.36189	-0.099961	0.82493	NA	Gm17149	chr8	-	18656615	18656989	375	pseudogene	predicted_gene_17149	0	0	0	0	1	0	0	0	0	0	0.110465	0
ENSMUSG00000090362	0	0.36189	-0.099961	0.82493	NA	Vmn2r79	chr7	+	86996465	87037968	2556	protein_coding	vomeronasal_2_receptor_79	0	0	0	0	1	0	0	0	0	0	0.0162067	0
ENSMUSG00000090461	0	0.36189	-0.099961	0.82493	NA	Iltifb	chr10	-	118289629	118295038	1111	protein_coding	interleukin_10-related_T_cell-derived_inducible_factor_beta	0	0	0	0	1	0	0	0	0	0	0.0372856	0
ENSMUSG00000090561	0	0.288052	-0.099961	0.82493	NA	Gm17207	chr5	-	73210109	73212634	683	sense_intronic	predicted_gene_17207	0	0	0	1	0	0	0	0	0	0.0496594	0	0
ENSMUSG00000090574	0	0.36189	-0.099961	0.82493	NA	Traj61	chr14	+	54155005	54155076	72	IG_J_gene	T_cell_receptor_alpha_joining_61	0	0	0	0	1	0	0	0	0	0	0.575337	0
ENSMUSG00000090592	0	0.288052	-0.099961	0.82493	NA	Gm17571	chr9	-	13444034	13446753	90	protein_coding	predicted_gene_17571	0	0	0	1	0	0	0	0	0	0.37686	0	0
ENSMUSG00000090638	0	0.288052	-0.099961	0.82493	NA	Gm17028	chr10	-	103029479	103030344	704	lincRNA	predicted_gene_17028	0	0	0	1	0	0	0	0	0	0.0481781	0	0
ENSMUSG00000090724	0	0.288052	-0.099961	0.82493	NA	4930542C12Rik	chr9	-	78394956	78396158	1203	antisense	RIKEN_cDNA_4930542C12_gene	0	0	0	1	0	0	0	0	0	0.028194	0	0
ENSMUSG00000090732	0	0.330376	-0.099961	0.82493	NA	4930579O11Rik	chr8	-	81665876	81667118	672	lincRNA	RIKEN_cDNA_4930579O11_gene	0	0	0	0	0	1	0	0	0	0	0	0.0579864
ENSMUSG00000090750	0	0.36189	-0.099961	0.82493	NA	Gm21999	chr5	+	17380573	17381699	387	pseudogene	predicted_gene_21999	0	0	0	0	1	0	0	0	0	0	0.107039	0
ENSMUSG00000090782	0	0.288052	-0.099961	0.82493	NA	Traj60	chr14	+	54155933	54155986	54	IG_J_gene	T_cell_receptor_alpha_joining_60	0	0	0	1	0	0	0	0	0	0.628099	0	0
ENSMUSG00000090964	0	0.288052	-0.099961	0.82493	NA	Gm17206	chr15	-	83102072	83105929	577	antisense	predicted_gene_17206	0	0	0	1	0	0	0	0	0	0.0587823	0	0
ENSMUSG00000091003	0	0.330376	-0.099961	0.82493	NA	Gm7244	chr9	+	31274898	31275275	378	pseudogene	predicted_gene_7244	0	0	0	0	0	1	0	0	0	0	0	0.103087
ENSMUSG00000091007	0	0.288052	-0.099961	0.82493	NA	D630036H23Rik	chr12	-	36381242	36382181	940	protein_coding	RIKEN_cDNA_D630036H23_gene	0	0	0	1	0	0	0	0	0	0.0360823	0	0
ENSMUSG00000091017	0	0.288052	-0.099961	0.82493	NA	Fam71a	chr1	-	191162584	191164817	2234	protein_coding	family_with_sequence_similarity_71_member_A	0	0	0	1	0	0	0	0	0	0.0151823	0	0
ENSMUSG00000091049	0	0.330376	-0.099961	0.82493	NA	Gm1979	chr5	-	25999022	26004798	2025	protein_coding	predicted_gene_1979	0	0	0	0	0	1	0	0	0	0	0	0.0192429
ENSMUSG00000091059	0	0.288052	-0.099961	0.82493	NA	Vmn2r14	chr5	-	109215502	109224622	2547	protein_coding	vomeronasal_2_receptor_14	0	0	0	1	0	0	0	0	0	0.0133166	0	0
ENSMUSG00000091105	0	0.288052	-0.099961	0.82493	NA	Gm5633	chr12	-	21776159	21776707	549	pseudogene	predicted_gene_5633	0	0	0	1	0	0	0	0	0	0.0617803	0	0
ENSMUSG00000091511	0	0.288052	-0.099961	0.82493	NA	Vmn2r87	chr10	-	130471332	130497379	3036	protein_coding	vomeronasal_2_receptor_87	0	0	0	1	0	0	0	0	0	0.0111717	0	0
ENSMUSG00000091552	0	0.36189	-0.099961	0.82493	NA	Gm8711	chr10	+	100356237	100357116	879	pseudogene	predicted_gene_8711	0	0	0	0	1	0	0	0	0	0	0.0471266	0
ENSMUSG00000091557	0	0.36189	-0.099961	0.82493	NA	Gm8584	chr14	+	19159695	19164408	743	pseudogene	predicted_gene_8584	0	0	0	0	1	0	0	0	0	0	0.0557527	0
ENSMUSG00000091577	0	0.330376	-0.099961	0.82493	NA	Gm6211	chr13	-	103159795	103164069	4275	pseudogene	predicted_gene_6211	0	0	0	0	0	1	0	0	0	0	0	0.00911505
ENSMUSG00000091908	0	0.330376	-0.099961	0.82493	NA	Gm17231	chr9	+	57777865	57834295	663	protein_coding	predicted_gene_17231	0	0	0	0	0	1	0	0	0	0	0	0.0587735
ENSMUSG00000091941	0	0.36189	-0.099961	0.82493	NA	Gm7399	chr10	+	59806557	59807414	858	pseudogene	predicted_gene_7399	0	0	0	0	1	0	0	0	0	0	0.04828	0
ENSMUSG00000092056	0	0.288052	-0.099961	0.82493	NA	Gm7289	chr18	-	84658932	84659844	734	pseudogene	predicted_gene_7289	0	0	0	1	0	0	0	0	0	0.0462089	0	0
ENSMUSG00000092250	0	0.36189	-0.099961	0.82493	NA	Gm20467	chr19	-	43609077	43610625	994	lincRNA	predicted_gene_20467	0	0	0	0	1	0	0	0	0	0	0.0416743	0
ENSMUSG00000092262	0	0.330376	-0.099961	0.82493	NA	Gm20434	chr7	+	42602920	42604454	1535	pseudogene	predicted_gene_20434	0	0	0	0	0	1	0	0	0	0	0	0.0253856
ENSMUSG00000092362	0	0.36189	-0.099961	0.82493	NA	Gm20392	chr17	-	36213417	36216412	701	pseudogene	predicted_gene_20392	0	0	0	0	1	0	0	0	0	0	0.0590931	0
ENSMUSG00000092452	0	0.36189	-0.099961	0.82493	NA	Vmn2r-ps45	chr7	-	8304225	8325804	2435	pseudogene	vomeronasal_2_receptor_pseudogene_45	0	0	0	0	1	0	0	0	0	0	0.017012	0
ENSMUSG00000092510	0	0.288052	-0.099961	0.82493	NA	Gm18343	chr5	+	25450305	25450908	604	pseudogene	predicted_gene_18343	0	0	0	1	0	0	0	0	0	0.0561546	0	0
ENSMUSG00000092517	0	0.288052	-0.099961	0.82493	NA	Art2a-ps	chr7	-	101552453	101560865	1257	polymorphic_pseudogene	ADP-ribosyltransferase_2a_pseudogene	0	0	0	1	0	0	0	0	0	0.0269828	0	0
ENSMUSG00000092556	0	0.36189	-0.099961	0.82493	NA	Olfr755-ps1	chr17	+	37276648	37278105	908	pseudogene	olfactory_receptor_755_pseudogene_1	0	0	0	0	1	0	0	0	0	0	0.0456214	0
ENSMUSG00000092627	0	0.36189	-0.099961	0.82493	NA	D130058E05Rik	chr1	+	89930234	89933290	3030	processed_transcript	RIKEN_cDNA_D130058E05_gene	0	0	0	0	1	0	0	0	0	0	0.0136714	0
ENSMUSG00000093446	0	0.36189	-0.099961	0.82493	NA	Gm20694	chr8	+	117125335	117125738	404	pseudogene	predicted_gene_20694	0	0	0	0	1	0	0	0	0	0	0.102535	0
ENSMUSG00000093479	0	0.288052	-0.099961	0.82493	NA	Gm20629	chr5	+	108849781	108949255	513	antisense	predicted_gene_20629	0	0	0	1	0	0	0	0	0	0.0661157	0	0
ENSMUSG00000093501	0	0.288052	-0.099961	0.82493	NA	Vmn1r22	chr6	-	57899959	57901054	1096	protein_coding	vomeronasal_1_receptor_22	0	0	0	1	0	0	0	0	0	0.0309465	0	0
ENSMUSG00000093598	0	0.288052	-0.099961	0.82493	NA	A730085K08Rik	chr9	-	122380575	122398801	2013	processed_transcript	RIKEN_cDNA_A730085K08_gene	0	0	0	1	0	0	0	0	0	0.0168492	0	0
ENSMUSG00000093601	0	0.288052	-0.099961	0.82493	NA	Gm19459	chr10	-	58239613	58240660	455	pseudogene	predicted_gene_19459	0	0	0	1	0	0	0	0	0	0.0745437	0	0
ENSMUSG00000093649	0	0.288052	-0.099961	0.82493	NA	Gm20614	chr16	+	20436038	20443382	632	pseudogene	predicted_gene_20614	0	0	0	1	0	0	0	0	0	0.0536667	0	0
ENSMUSG00000093675	0	0.330376	-0.099961	0.82493	NA	Gm20618	chr6	-	6603712	6691521	734	lincRNA	predicted_gene_20618	0	0	0	0	0	1	0	0	0	0	0	0.0530883
ENSMUSG00000093687	0	0.330376	-0.099961	0.82493	NA	Gm20637	chr2	+	155546385	155546846	462	pseudogene	predicted_gene_20637	0	0	0	0	0	1	0	0	0	0	0	0.0843438
ENSMUSG00000093740	0	0.288052	-0.099961	0.82493	NA	Gm18417	chr17	-	55850482	55851129	648	pseudogene	predicted_gene_18417	0	0	0	1	0	0	0	0	0	0.0523416	0	0
ENSMUSG00000093787	0	0.288052	-0.099961	0.82493	NA	Gm20677	chr14	+	18846035	18846182	148	pseudogene	predicted_gene_20677	0	0	0	1	0	0	0	0	0	0.229171	0	0
ENSMUSG00000093812	0	0.288052	-0.099961	0.82493	NA	Gm5627	chr9	+	102739648	102756685	931	protein_coding	predicted_gene_5627	0	0	0	1	0	0	0	0	0	0.0364311	0	0
ENSMUSG00000093861	0	0.330376	-0.099961	0.82493	NA	Igkv1-110	chr6	+	68270527	68271267	359	IG_LV_gene	immunoglobulin_kappa_variable_1-110	0	0	0	0	0	1	0	0	0	0	0	0.108543
ENSMUSG00000093973	0	0.288052	-0.099961	0.82493	NA	Mrgpra2a	chr7	-	47426328	47452139	1240	protein_coding	MAS-related_GPR_member_A2A	0	0	0	1	0	0	0	0	0	0.0273527	0	0
ENSMUSG00000094120	0	0.288052	-0.099961	0.82493	NA	Gm3233	chr10	-	77758990	77759682	693	protein_coding	predicted_gene_3233	0	0	0	1	0	0	0	0	0	0.0489428	0	0
ENSMUSG00000094566	0	0.288052	-0.099961	0.82493	NA	Gm12620	chr11	-	60682179	60684164	1986	pseudogene	predicted_gene_12620	0	0	0	1	0	0	0	0	0	0.0170782	0	0
ENSMUSG00000094613	0	0.330376	-0.099961	0.82493	NA	A630076J17Rik	chr3	+	107230614	107234031	666	protein_coding	RIKEN_cDNA_A630076J17_gene	0	0	0	0	0	1	0	0	0	0	0	0.0585088
ENSMUSG00000094841	0	0.330376	-0.099961	0.82493	NA	Gm10610	chr7	-	83542800	83550258	1834	protein_coding	predicted_gene_10610	0	0	0	0	0	1	0	0	0	0	0	0.0212469
ENSMUSG00000094872	0	0.288052	-0.099961	0.82493	NA	Igkv9-120	chr6	+	68049983	68050456	353	IG_LV_gene	immunoglobulin_kappa_chain_variable_9-120	0	0	0	1	0	0	0	0	0	0.0960832	0	0
ENSMUSG00000095104	0	0.288052	-0.099961	0.82493	NA	Esp15	chr17	+	39640957	39645666	1168	protein_coding	exocrine_gland_secreted_peptide_15	0	0	0	1	0	0	0	0	0	0.0290388	0	0
ENSMUSG00000095170	0	0.36189	-0.099961	0.82493	NA	Ighv8-11	chr12	-	115567165	115567585	336	IG_LV_gene	immunoglobulin_heavy_variable_V8-11	0	0	0	0	1	0	0	0	0	0	0.123286	0
ENSMUSG00000095197	0	0.36189	-0.099961	0.82493	NA	Ighv1-59	chr12	-	115335082	115335514	348	IG_LV_gene	immunoglobulin_heavy_variable_V1-59	0	0	0	0	1	0	0	0	0	0	0.119035	0
ENSMUSG00000095199	0	0.288052	-0.099961	0.82493	NA	Gm14431	chr2	+	176521056	176532479	1458	protein_coding	predicted_gene_14431	0	0	0	1	0	0	0	0	0	0.0232629	0	0
ENSMUSG00000095366	0	0.288052	-0.099961	0.82493	NA	Gm21860	chrY	-	90754513	90754821	309	protein_coding	predicted_gene_21860	0	0	0	1	0	0	0	0	0	0.109765	0	0
ENSMUSG00000095464	0	0.36189	-0.099961	0.82493	NA	Gm21987	chr16	+	38347040	38362297	456	protein_coding	predicted_gene_21987	0	0	0	0	1	0	0	0	0	0	0.0908427	0
ENSMUSG00000095512	0	0.36189	-0.099961	0.82493	NA	Gm17222	chr14	-	3210975	3211821	847	pseudogene	predicted_gene_17222	0	0	0	0	1	0	0	0	0	0	0.048907	0
ENSMUSG00000095661	0	0.288052	-0.099961	0.82493	NA	Gm8935	chr3	+	12855836	12858633	2798	pseudogene	predicted_pseudogene_8935	0	0	0	1	0	0	0	0	0	0.012122	0	0
ENSMUSG00000095720	0	0.288052	-0.099961	0.82493	NA	Gm1604b	chr17	+	7025837	7087467	357	protein_coding	predicted_gene_1604b	0	0	0	1	0	0	0	0	0	0.0950066	0	0
ENSMUSG00000095893	0	0.288052	-0.099961	0.82493	NA	Olfr884	chr9	+	38046581	38048153	1175	protein_coding	olfactory_receptor_884	0	0	0	1	0	0	0	0	0	0.0288658	0	0
ENSMUSG00000095901	0	0.330376	-0.099961	0.82493	NA	Olfr538	chr7	+	140574155	140575087	933	protein_coding	olfactory_receptor_538	0	0	0	0	0	1	0	0	0	0	0	0.0417651
ENSMUSG00000095935	0	0.330376	-0.099961	0.82493	NA	Gm11238	chr4	+	73607881	73657291	1323	protein_coding	predicted_gene_11238	0	0	0	0	0	1	0	0	0	0	0	0.0294534
ENSMUSG00000096045	0	0.36189	-0.099961	0.82493	NA	Gm21698	chr5	-	25982030	25988602	2947	protein_coding	predicted_gene_21698	0	0	0	0	1	0	0	0	0	0	0.0140564	0
ENSMUSG00000096111	0	0.36189	-0.099961	0.82493	NA	Gm21917	chr15	+	99931711	99953044	666	antisense	predicted_gene_21917	0	0	0	0	1	0	0	0	0	0	0.0621986	0
ENSMUSG00000096144	0	0.330376	-0.099961	0.82493	NA	B020004C17Rik	chr14	+	57015134	57018982	2385	protein_coding	RIKEN_cDNA_B020004C17_gene	0	0	0	0	0	1	0	0	0	0	0	0.0163383
ENSMUSG00000096366	0	0.288052	-0.099961	0.82493	NA	Gm13240	chr4	+	146604212	146604776	565	pseudogene	predicted_gene_13240	0	0	0	1	0	0	0	0	0	0.0600307	0	0
ENSMUSG00000096385	0	0.36189	-0.099961	0.82493	NA	Gm11168	chr9	+	3003346	3006948	684	protein_coding	predicted_gene_11168	0	0	0	0	1	0	0	0	0	0	0.0605618	0
ENSMUSG00000096440	0	0.288052	-0.099961	0.82493	NA	Vmn2r-ps20	chr4	+	147521531	147521912	382	pseudogene	vomeronasal_2_receptor_pseudogene_20	0	0	0	1	0	0	0	0	0	0.0887889	0	0
ENSMUSG00000096458	0	0.36189	-0.099961	0.82493	NA	Moap1	chr12	-	102742230	102743661	1312	protein_coding	modulator_of_apoptosis_1	0	0	0	0	1	0	0	0	0	0	0.0315734	0
ENSMUSG00000096546	0	0.36189	-0.099961	0.82493	NA	Smlr1	chr10	-	25527943	25536267	3891	protein_coding	small_leucine-rich_protein_1	0	0	0	0	1	0	0	0	0	0	0.0106462	0
ENSMUSG00000096658	0	0.36189	-0.099961	0.82493	NA	Vmn2r39	chr7	-	9014750	9030798	2702	protein_coding	vomeronasal_2_receptor_39	0	0	0	0	1	0	0	0	0	0	0.015331	0
ENSMUSG00000096870	0	0.288052	-0.099961	0.82493	NA	Gm21816	chr16	+	77400847	77401208	360	pseudogene	predicted_gene_21816	0	0	0	1	0	0	0	0	0	0.0942149	0	0
ENSMUSG00000096969	0	0.36189	-0.099961	0.82493	NA	4930535I16Rik	chr4	-	123917504	123918022	519	protein_coding	RIKEN_cDNA_4930535I16_gene	0	0	0	0	1	0	0	0	0	0	0.0798155	0
ENSMUSG00000096982	0	0.36189	-0.099961	0.82493	NA	Redrum	chr18	+	54422295	54452840	1774	lincRNA	Redrum_erythroid_developmental_long_intergenic_non-protein_coding_transcript	0	0	0	0	1	0	0	0	0	0	0.0233508	0
ENSMUSG00000097053	0	0.330376	-0.099961	0.82493	NA	Gm1972	chr10	+	22224280	22253819	964	pseudogene	predicted_pseudogene_1972	0	0	0	0	0	1	0	0	0	0	0	0.040422
ENSMUSG00000097065	0	0.36189	-0.099961	0.82493	NA	A630075F10Rik	chr2	-	170061240	170070671	1913	lincRNA	RIKEN_cDNA_A630075F10_gene	0	0	0	0	1	0	0	0	0	0	0.0216541	0
ENSMUSG00000097078	0	0.288052	-0.099961	0.82493	NA	Gm26566	chr4	+	88721805	88722842	1038	protein_coding	predicted_gene_26566	0	0	0	1	0	0	0	0	0	0.0326757	0	0
ENSMUSG00000097109	0	0.36189	-0.099961	0.82493	NA	Gm26580	chr1	+	21959842	21962530	2095	lincRNA	predicted_gene_26580	0	0	0	0	1	0	0	0	0	0	0.0197729	0
ENSMUSG00000097111	0	0.36189	-0.099961	0.82493	NA	Peak1os	chr9	+	56257890	56267780	1264	antisense	pseudopodium-enriched_atypical_kinase_1_opposite_strand	0	0	0	0	1	0	0	0	0	0	0.0327724	0
ENSMUSG00000097135	0	0.288052	-0.099961	0.82493	NA	4932430I15Rik	chr5	-	92804220	92809488	3306	lincRNA	RIKEN_cDNA_4932430I15_gene	0	0	0	1	0	0	0	0	0	0.0102593	0	0
ENSMUSG00000097226	0	0.288052	-0.099961	0.82493	NA	Gm26600	chr7	+	19770611	19775403	1256	lincRNA	predicted_gene_26600	0	0	0	1	0	0	0	0	0	0.0270043	0	0
ENSMUSG00000097248	0	0.288052	-0.099961	0.82493	NA	Gm2694	chr8	+	87472812	87525554	2314	lincRNA	predicted_gene_2694	0	0	0	1	0	0	0	0	0	0.0146575	0	0
ENSMUSG00000097299	0	0.330376	-0.099961	0.82493	NA	Gm26654	chr3	+	96402381	96402948	256	lincRNA	predicted_gene_26654	0	0	0	0	0	1	0	0	0	0	0	0.152214
ENSMUSG00000097324	0	0.330376	-0.099961	0.82493	NA	Mir143hg	chr18	-	61649625	61665537	1778	lincRNA	Mir143_and_Mir145_host_gene_(non-coding_RNA)	0	0	0	0	0	1	0	0	0	0	0	0.0219161
ENSMUSG00000097348	0	0.288052	-0.099961	0.82493	NA	Rmst	chr10	-	92071037	92165170	2891	lincRNA	rhabdomyosarcoma_2_associated_transcript_(non-coding_RNA)	0	0	0	1	0	0	0	0	0	0.0117321	0	0
ENSMUSG00000097356	0	0.330376	-0.099961	0.82493	NA	Gm26774	chr6	-	6952170	6955900	2401	lincRNA	predicted_gene_26774	0	0	0	0	0	1	0	0	0	0	0	0.0162294
ENSMUSG00000097387	0	0.36189	-0.099961	0.82493	NA	4930563E18Rik	chr18	+	10706860	10711832	1553	lincRNA	RIKEN_cDNA_4930563E18_gene	0	0	0	0	1	0	0	0	0	0	0.0266737	0
ENSMUSG00000097423	0	0.288052	-0.099961	0.82493	NA	Gm26522	chr7	-	88278787	88283529	1555	lincRNA	predicted_gene_26522	0	0	0	1	0	0	0	0	0	0.0218118	0	0
ENSMUSG00000097435	0	0.288052	-0.099961	0.82493	NA	Gm26783	chr1	-	134642254	134646520	2377	lincRNA	predicted_gene_26783	0	0	0	1	0	0	0	0	0	0.014269	0	0
ENSMUSG00000097539	0	0.288052	-0.099961	0.82493	NA	4930477E14Rik	chr3	-	96401150	96402014	621	lincRNA	RIKEN_cDNA_4930477E14_gene	0	0	0	1	0	0	0	0	0	0.0546173	0	0
ENSMUSG00000097627	0	0.36189	-0.099961	0.82493	NA	4930519A11Rik	chr12	+	12902720	12907251	1396	lincRNA	RIKEN_cDNA_4930519A11_gene	0	0	0	0	1	0	0	0	0	0	0.0296735	0
ENSMUSG00000097632	0	0.288052	-0.099961	0.82493	NA	4930552P12Rik	chr19	-	55640589	55702204	2496	lincRNA	RIKEN_cDNA_4930552P12_gene	0	0	0	1	0	0	0	0	0	0.0135887	0	0
ENSMUSG00000097711	0	0.288052	-0.099961	0.82493	NA	Gm5523	chr1	-	13785883	13786879	997	pseudogene	predicted_pseudogene_5523	0	0	0	1	0	0	0	0	0	0.0340194	0	0
ENSMUSG00000097717	0	0.288052	-0.099961	0.82493	NA	1700066J03Rik	chr13	+	58148777	58149692	444	lincRNA	RIKEN_cDNA_1700066J03_gene	0	0	0	1	0	0	0	0	0	0.0763905	0	0
ENSMUSG00000097732	0	0.288052	-0.099961	0.82493	NA	D930048G16Rik	chr17	+	23790532	23794241	2266	lincRNA	RIKEN_cDNA_D930048G16_gene	0	0	0	1	0	0	0	0	0	0.0149679	0	0
ENSMUSG00000097766	0	0.330376	-0.099961	0.82493	NA	5730420D15Rik	chr10	+	95417375	95428640	1182	lincRNA	RIKEN_cDNA_5730420D15_gene	0	0	0	0	0	1	0	0	0	0	0	0.0329669
ENSMUSG00000097917	0	0.288052	-0.099961	0.82493	NA	Gm26839	chr12	+	99563841	99620038	842	lincRNA	predicted_gene_26839	0	0	0	1	0	0	0	0	0	0.0402819	0	0
ENSMUSG00000097981	0	0.36189	-0.099961	0.82493	NA	Gm7583	chr7	-	67782777	67783781	1005	pseudogene	predicted_gene_7583	0	0	0	0	1	0	0	0	0	0	0.0412182	0
ENSMUSG00000098042	0	0.36189	-0.099961	0.82493	NA	Gm5710	chr3	-	121180103	121181097	995	pseudogene	predicted_gene_5710	0	0	0	0	1	0	0	0	0	0	0.0416324	0
ENSMUSG00000098043	0	0.288052	-0.099961	0.82493	NA	Gm26980	chr16	+	22236921	22237315	395	pseudogene	predicted_gene_26980	0	0	0	1	0	0	0	0	0	0.0858668	0	0
ENSMUSG00000098052	0	0.330376	-0.099961	0.82493	NA	Gm5300	chr6	-	13055595	13056597	1003	pseudogene	predicted_gene_5300	0	0	0	0	0	1	0	0	0	0	0	0.0388503
ENSMUSG00000098082	0	0.288052	-0.099961	0.82493	NA	Gm20574	chr17	+	40854036	40868141	917	pseudogene	predicted_gene_20574	0	0	0	1	0	0	0	0	0	0.0369873	0	0
ENSMUSG00000098110	0	0.330376	-0.099961	0.82493	NA	Gm26956	chr13	+	11939558	11940543	986	pseudogene	predicted_gene_26956	0	0	0	0	0	1	0	0	0	0	0	0.0395201
ENSMUSG00000098154	0	0.36189	-0.099961	0.82493	NA	Gm5787	chr8	-	36372599	36373642	1044	pseudogene	predicted_gene_5787	0	0	0	0	1	0	0	0	0	0	0.0396784	0
ENSMUSG00000098160	0	0.36189	-0.099961	0.82493	NA	Gm26974	chr7	-	123958955	123968767	930	processed_transcript	predicted_gene_26974	0	0	0	0	1	0	0	0	0	0	0.0445422	0
ENSMUSG00000098191	0	0.288052	-0.099961	0.82493	NA	Gm26962	chr9	-	115195453	115196898	265	antisense	predicted_gene_26962	0	0	0	1	0	0	0	0	0	0.12799	0	0
ENSMUSG00000098199	0	0.288052	-0.099961	0.82493	NA	Gm9358	chr7	+	138914388	138915314	927	pseudogene	predicted_gene_9358	0	0	0	1	0	0	0	0	0	0.0365883	0	0
ENSMUSG00000098212	0	0.288052	-0.099961	0.82493	NA	Gm20997	chr6	-	130482111	130504610	3684	pseudogene	predicted_gene_20997	0	0	0	1	0	0	0	0	0	0.00920667	0	0
ENSMUSG00000098224	0	0.330376	-0.099961	0.82493	NA	Gm7985	chr12	-	71846311	71847291	981	pseudogene	predicted_gene_7985	0	0	0	0	0	1	0	0	0	0	0	0.0397215
ENSMUSG00000098232	0	0.36189	-0.099961	0.82493	NA	Gm3671	chr9	-	75693653	75694659	1007	pseudogene	predicted_gene_3671	0	0	0	0	1	0	0	0	0	0	0.0411363	0
ENSMUSG00000098534	0	0.36189	-0.099961	0.82493	NA	Gm27167	chr8	+	86902453	86919422	511	lincRNA	predicted_gene_27167	0	0	0	0	1	0	0	0	0	0	0.0810651	0
ENSMUSG00000098685	0	0.36189	-0.099961	0.82493	NA	Gm27224	chr9	+	80802651	80864861	564	lincRNA	predicted_gene_27224	0	0	0	0	1	0	0	0	0	0	0.0734473	0
ENSMUSG00000098895	0	0.330376	-0.099961	0.82493	NA	Gm21013	chr9	-	77552633	77553833	1201	pseudogene	predicted_gene_21013	0	0	0	0	0	1	0	0	0	0	0	0.0324453
ENSMUSG00000099008	0	0.36189	-0.099961	0.82493	NA	Gm17976	chr1	+	165941618	165943526	1909	pseudogene	predicted_gene_17976	0	0	0	0	1	0	0	0	0	0	0.0216995	0
ENSMUSG00000099190	0	0.288052	-0.099961	0.82493	NA	Gm27188	chr9	-	72207706	72230306	510	lincRNA	predicted_gene_27188	0	0	0	1	0	0	0	0	0	0.0665046	0	0
ENSMUSG00000099360	0	0.330376	-0.099961	0.82493	NA	RP23-228C13.1	chr12	-	9565236	9570585	476	lincRNA	RIKEN_cDNA_1700022H16_gene	0	0	0	0	0	1	0	0	0	0	0	0.0818631
ENSMUSG00000099381	0	0.288052	-0.099961	0.82493	NA	RP23-183P22.3	chr1	+	45905623	45906798	1176	pseudogene	predicted_gene_18303	0	0	0	1	0	0	0	0	0	0.0288413	0	0
ENSMUSG00000099418	0	0.330376	-0.099961	0.82493	NA	RP24-454N4.1	chr12	+	78197174	78209029	531	lincRNA	predicted_gene_6657	0	0	0	0	0	1	0	0	0	0	0	0.0733839
ENSMUSG00000099474	0	0.330376	-0.099961	0.82493	NA	RP23-362B7.1	chr17	-	30622441	30626905	845	antisense	RIKEN_cDNA_1700097N02_gene	0	0	0	0	0	1	0	0	0	0	0	0.0461146
ENSMUSG00000099518	0	0.288052	-0.099961	0.82493	NA	Gm13275	chr4	+	88794487	88795035	549	protein_coding	predicted_gene_13275	0	0	0	1	0	0	0	0	0	0.0617803	0	0
ENSMUSG00000099543	0	0.288052	-0.099961	0.82493	NA	RP23-456B7.4	chr9	-	56239285	56240751	582	sense_intronic	predicted_gene_29322	0	0	0	1	0	0	0	0	0	0.0582773	0	0
ENSMUSG00000099560	0	0.36189	-0.099961	0.82493	NA	Mrgprx3-ps	chr7	-	47309378	47310295	918	pseudogene	MAS-related_GPR_member_X3_pseudogene	0	0	0	0	1	0	0	0	0	0	0.0451245	0
ENSMUSG00000099561	0	0.288052	-0.099961	0.82493	NA	RP24-404O8.1	chr1	-	78325628	78340106	1450	antisense	predicted_gene_28410	0	0	0	1	0	0	0	0	0	0.0233913	0	0
ENSMUSG00000099590	0	0.36189	-0.099961	0.82493	NA	RP23-114A6.2	chr7	-	140837221	140845689	1077	antisense	RIKEN_cDNA_C330022C24_gene	0	0	0	0	1	0	0	0	0	0	0.0384626	0
ENSMUSG00000099591	0	0.330376	-0.099961	0.82493	NA	RP24-571A14.4	chr1	+	17993813	17997483	2557	pseudogene	predicted_gene_17969	0	0	0	0	0	1	0	0	0	0	0	0.0152393
ENSMUSG00000099622	0	0.288052	-0.099961	0.82493	NA	RP23-373L1.1	chr1	+	151001040	151004577	767	lincRNA	predicted_gene_29188	0	0	0	1	0	0	0	0	0	0.0442208	0	0
ENSMUSG00000099634	0	0.36189	-0.099961	0.82493	NA	RP23-22I7.2	chr1	+	98267151	98267438	288	pseudogene	predicted_gene_29462	0	0	0	0	1	0	0	0	0	0	0.143834	0
ENSMUSG00000099663	0	0.36189	-0.099961	0.82493	NA	RP24-158I9.1	chr18	+	12365799	12366229	431	pseudogene	predicted_gene_29201	0	0	0	0	1	0	0	0	0	0	0.096112	0
ENSMUSG00000099686	0	0.36189	-0.099961	0.82493	NA	RP23-413H17.1	chr1	+	98764841	98765554	714	pseudogene	predicted_gene_29460	0	0	0	0	1	0	0	0	0	0	0.0580172	0
ENSMUSG00000099707	0	0.330376	-0.099961	0.82493	NA	RP23-214P23.2	chr1	+	71888112	71891204	699	lincRNA	predicted_gene_8883	0	0	0	0	0	1	0	0	0	0	0	0.0557465
ENSMUSG00000099714	0	0.36189	-0.099961	0.82493	NA	RP23-191A12.1	chr1	+	20821331	20822516	1186	pseudogene	predicted_gene_20587	0	0	0	0	1	0	0	0	0	0	0.0349277	0
ENSMUSG00000099751	0	0.36189	-0.099961	0.82493	NA	RP24-178B2.1	chr15	+	46324559	46373907	1458	lincRNA	RIKEN_cDNA_1700022A22_gene	0	0	0	0	1	0	0	0	0	0	0.0284117	0
ENSMUSG00000099752	0	0.36189	-0.099961	0.82493	NA	RP24-535E21.1	chr1	+	59014224	59059481	925	antisense	predicted_gene_29018	0	0	0	0	1	0	0	0	0	0	0.044783	0
ENSMUSG00000099771	0	0.288052	-0.099961	0.82493	NA	RP23-404A6.4	chr1	-	82777028	82777210	183	pseudogene	predicted_gene_19257	0	0	0	1	0	0	0	0	0	0.185341	0	0
ENSMUSG00000099854	0	0.288052	-0.099961	0.82493	NA	RP24-388A6.1	chr5	+	16835914	16837658	489	lincRNA	predicted_gene_28710	0	0	0	1	0	0	0	0	0	0.0693607	0	0
ENSMUSG00000099874	0	0.36189	-0.099961	0.82493	NA	RP24-340N18.3	chr1	+	132139504	132142800	386	antisense	predicted_gene_29629	0	0	0	0	1	0	0	0	0	0	0.107317	0
ENSMUSG00000099927	0	0.36189	-0.099961	0.82493	NA	RP23-58N8.1	chr9	+	84423984	84424781	798	pseudogene	predicted_gene_8226	0	0	0	0	1	0	0	0	0	0	0.0519101	0
ENSMUSG00000099928	0	0.36189	-0.099961	0.82493	NA	RP23-235J5.13	chr11	+	96005889	96008055	422	antisense	predicted_gene_29202	0	0	0	0	1	0	0	0	0	0	0.0981617	0
ENSMUSG00000099968	0	0.36189	-0.099961	0.82493	NA	RP24-260I8.1	chr16	-	93391677	93458872	789	lincRNA	RIKEN_cDNA_1700029J03_gene	0	0	0	0	1	0	0	0	0	0	0.0525022	0
ENSMUSG00000099974	0	0.288052	-0.099961	0.82493	NA	Bcl2a1d	chr9	-	88723285	88731914	863	protein_coding	B_cell_leukemia/lymphoma_2_related_protein_A1d	0	0	0	1	0	0	0	0	0	0.0393017	0	0
ENSMUSG00000100121	0	0.288052	-0.099961	0.82493	NA	RP23-346B17.3	chr6	-	39063878	39067598	915	antisense	RIKEN_cDNA_1700025N23_gene	0	0	0	1	0	0	0	0	0	0.0370682	0	0
ENSMUSG00000100204	0	0.36189	-0.099961	0.82493	NA	RP24-119I6.5	chr1	+	19330939	19333184	2246	pseudogene	predicted_gene_4849	0	0	0	0	1	0	0	0	0	0	0.0184436	0
ENSMUSG00000100220	0	0.288052	-0.099961	0.82493	NA	RP23-204C16.3	chr15	+	98589990	98591090	605	antisense	predicted_gene_29331	0	0	0	1	0	0	0	0	0	0.0560618	0	0
ENSMUSG00000100230	0	0.330376	-0.099961	0.82493	NA	RP24-330E8.1	chr1	+	52756719	52757129	411	pseudogene	predicted_gene_28650	0	0	0	0	0	1	0	0	0	0	0	0.0948098
ENSMUSG00000100236	0	0.288052	-0.099961	0.82493	NA	RP24-273P12.3	chr1	+	58785209	58785659	451	pseudogene	predicted_gene_3841	0	0	0	1	0	0	0	0	0	0.0752048	0	0
ENSMUSG00000100255	0	0.288052	-0.099961	0.82493	NA	RP23-263L18.2	chr2	+	129948568	129949207	640	lincRNA	predicted_gene_28196	0	0	0	1	0	0	0	0	0	0.0529959	0	0
ENSMUSG00000100303	0	0.330376	-0.099961	0.82493	NA	RP23-180A8.3	chr2	+	75138842	75322897	10303	antisense	RIKEN_cDNA_2600014E21_gene	0	0	0	0	0	1	0	0	0	0	0	0.00378209
ENSMUSG00000100340	0	0.36189	-0.099961	0.82493	NA	RP23-14I20.4	chr1	-	65438664	65438985	322	pseudogene	predicted_gene_28923	0	0	0	0	1	0	0	0	0	0	0.128647	0
ENSMUSG00000100457	0	0.36189	-0.099961	0.82493	NA	RP23-428E11.1	chr1	+	107917259	108028337	2193	lincRNA	RIKEN_cDNA_D830032E09_gene	0	0	0	0	1	0	0	0	0	0	0.0188893	0
ENSMUSG00000100497	0	0.288052	-0.099961	0.82493	NA	RP23-75G11.1	chr1	-	33028160	33030290	2131	pseudogene	predicted_gene_28624	0	0	0	1	0	0	0	0	0	0.0159162	0	0
ENSMUSG00000100650	0	0.288052	-0.099961	0.82493	NA	RP24-276M8.1	chr7	-	40373302	40469240	471	lincRNA	predicted_gene_28807	0	0	0	1	0	0	0	0	0	0.0720114	0	0
ENSMUSG00000100666	0	0.36189	-0.099961	0.82493	NA	RP23-375H15.1	chr3	-	58141707	58163807	1642	lincRNA	RIKEN_cDNA_1700007F19_gene	0	0	0	0	1	0	0	0	0	0	0.0252279	0
ENSMUSG00000100711	0	0.36189	-0.099961	0.82493	NA	RP24-392K18.2	chr1	+	98173648	98190698	4176	lincRNA	predicted_gene_29461	0	0	0	0	1	0	0	0	0	0	0.0099196	0
ENSMUSG00000100769	0	0.36189	-0.099961	0.82493	NA	RP23-210C21.2	chr1	+	44392809	44394447	1108	processed_transcript	predicted_gene_28893	0	0	0	0	1	0	0	0	0	0	0.0373865	0
ENSMUSG00000100777	0	0.36189	-0.099961	0.82493	NA	RP23-288O15.1	chr1	-	95701184	95716518	761	lincRNA	RIKEN_cDNA_4930598F16_gene	0	0	0	0	1	0	0	0	0	0	0.054434	0
ENSMUSG00000100920	0	0.36189	-0.099961	0.82493	NA	RP24-444C13.13	chr7	-	47762856	47763675	820	pseudogene	predicted_gene_18348	0	0	0	0	1	0	0	0	0	0	0.0505174	0
ENSMUSG00000100963	0	0.330376	-0.099961	0.82493	NA	RP23-29K12.9	chr2	+	130405239	130408256	1876	protein_coding	predicted_gene_28372	0	0	0	0	0	1	0	0	0	0	0	0.0207712
ENSMUSG00000101048	0	0.288052	-0.099961	0.82493	NA	RP23-253G12.3	chr6	+	3318529	3319927	1315	pseudogene	predicted_gene_18222	0	0	0	1	0	0	0	0	0	0.0257927	0	0
ENSMUSG00000101168	0	0.330376	-0.099961	0.82493	NA	RP24-88L2.2	chr1	+	134834142	134846415	2721	antisense	predicted_gene_28892	0	0	0	0	0	1	0	0	0	0	0	0.0143208
ENSMUSG00000101279	0	0.36189	-0.099961	0.82493	NA	RP23-76P9.2	chr1	-	85067394	85080236	694	pseudogene	predicted_gene_18342	0	0	0	0	1	0	0	0	0	0	0.0596891	0
ENSMUSG00000101509	0	0.288052	-0.099961	0.82493	NA	RP23-361M22.2	chr1	-	62095081	62095339	259	pseudogene	predicted_gene_29641	0	0	0	1	0	0	0	0	0	0.130955	0	0
ENSMUSG00000101559	0	0.36189	-0.099961	0.82493	NA	RP24-240G4.3	chr7	-	70372038	70388410	587	lincRNA	predicted_gene_28258	0	0	0	0	1	0	0	0	0	0	0.0705694	0
ENSMUSG00000101587	0	0.288052	-0.099961	0.82493	NA	RP23-7E4.5	chr5	-	45768870	45769664	795	pseudogene	predicted_gene_29036	0	0	0	1	0	0	0	0	0	0.0426634	0	0
ENSMUSG00000101628	0	0.330376	-0.099961	0.82493	NA	RP24-194N4.4	chr1	+	52077261	52156087	3532	processed_transcript	predicted_gene_28177	0	0	0	0	0	1	0	0	0	0	0	0.0110325
ENSMUSG00000101751	0	0.36189	-0.099961	0.82493	NA	RP23-6O16.1	chr1	+	85501090	85514604	881	pseudogene	predicted_gene_2427	0	0	0	0	1	0	0	0	0	0	0.0470196	0
ENSMUSG00000101930	0	0.36189	-0.099961	0.82493	NA	RP23-393F10.3	chr12	-	117234521	117337022	5181	antisense	predicted_gene_5441	0	0	0	0	1	0	0	0	0	0	0.00799542	0
ENSMUSG00000101951	0	0.36189	-0.099961	0.82493	NA	RP24-548K2.2	chr1	-	90255276	90260120	918	lincRNA	predicted_gene_28721	0	0	0	0	1	0	0	0	0	0	0.0451245	0
ENSMUSG00000101955	0	0.288052	-0.099961	0.82493	NA	RP24-156G20.3	chr1	+	134519978	134524139	835	pseudogene	predicted_gene_29376	0	0	0	1	0	0	0	0	0	0.0406196	0	0
ENSMUSG00000102080	0	0.288052	-0.099961	0.82493	NA	RP24-425N5.7	chr17	+	21091208	21103347	1675	sense_overlapping	predicted_gene_5092	0	0	0	1	0	0	0	0	0	0.0202492	0	0
ENSMUSG00000102106	0	0.36189	-0.099961	0.82493	NA	RP23-262K24.1	chr15	-	38549344	38594934	621	lincRNA	RIKEN_cDNA_2310043O21_gene	0	0	0	0	1	0	0	0	0	0	0.0667057	0
ENSMUSG00000026356	3474.33	3726.29	-0.10004	0.30059	0.44029	Dars	chr1	-	128363707	128417368	2175	protein_coding	aspartyl-tRNA_synthetase	2899	2979	4608	4033	3403	4035	56.5181	59.2709	63.7902	62.8914	64.8123	72.2902
ENSMUSG00000034453	692.899	742.775	-0.10016	0.45291	0.59547	Polr3b	chr10	+	84622437	84727177	4829	protein_coding	polymerase_(RNA)_III_(DNA_directed)_polypeptide_B	634	557	892	974	640	698	5.56712	4.99146	5.56171	6.84107	5.49006	5.6324
ENSMUSG00000015476	0.383314	0.660752	-0.10019	0.83314	NA	Prrt1	chr17	+	34629533	34633126	1940	protein_coding	proline-rich_transmembrane_protein_1	1	0	0	0	0	2	0.0218573	0	0	0	0	0.040172
ENSMUSG00000022534	0.383314	0.660752	-0.10019	0.83314	NA	Mefv	chr16	-	3707215	3718124	3249	protein_coding	Mediterranean_fever	1	0	0	0	0	2	0.0130512	0	0	0	0	0.023987
ENSMUSG00000033177	0.383314	0.660752	-0.10019	0.83314	NA	Tmprss7	chr16	-	45656315	45693658	2587	protein_coding	transmembrane_serine_protease_7	1	0	0	0	0	2	0.0163909	0	0	0	0	0.0301251
ENSMUSG00000039552	0.383314	0.660752	-0.10019	0.83314	NA	Rsph4a	chr10	+	33905111	33916021	3650	protein_coding	radial_spoke_head_4_homolog_A_(Chlamydomonas)	1	0	0	0	0	2	0.0116173	0	0	0	0	0.0213517
ENSMUSG00000074555	0.383314	0.660752	-0.10019	0.83314	NA	Gm10714	chr2	-	174125038	174183918	874	antisense	predicted_gene_10714	1	0	0	0	0	2	0.0485163	0	0	0	0	0.089169
ENSMUSG00000078143	0.383314	0.660752	-0.10019	0.83314	NA	Gm17344	chr8	-	109859984	109868455	1159	antisense	predicted_gene_17344	1	0	0	0	0	2	0.036586	0	0	0	0	0.0672422
ENSMUSG00000082513	0.383314	0.660752	-0.10019	0.83314	NA	Gm15374	chr1	+	88151038	88151881	844	pseudogene	predicted_gene_15374	1	0	0	0	0	2	0.0502408	0	0	0	0	0.0923385
ENSMUSG00000094035	0.383314	0.660752	-0.10019	0.83314	NA	Ldlrad2	chr4	-	137572083	137574569	429	protein_coding	low_density_lipoprotein_receptor_A_domain_containing_2	1	0	0	0	0	2	0.098842	0	0	0	0	0.181664
ENSMUSG00000021339	1014.34	1089.15	-0.10025	0.50418	0.64151	Mrs2	chr13	-	24992483	25020379	2035	protein_coding	MRS2_magnesium_homeostasis_factor_homolog_(S._cerevisiae)	753	895	1444	1184	916	1261	15.6902	19.0322	21.365	19.7337	18.646	24.146
ENSMUSG00000020679	0.384608	0.660752	-0.10027	0.83307	NA	Hnf1b	chr11	+	83850063	83905819	2759	protein_coding	HNF1_homeobox_B	0	1	0	0	0	2	0	0.0156848	0	0	0	0.0282471
ENSMUSG00000066007	0.384608	0.660752	-0.10027	0.83307	NA	Zfp600	chr4	+	146156824	146198755	4244	protein_coding	zinc_finger_protein_600	0	1	0	0	0	2	0	0.0101966	0	0	0	0.0183633
ENSMUSG00000073448	29.9349	32.0137	-0.10027	0.79443	0.86911	Gm10509	chr17	+	21690766	21691024	259	protein_coding	predicted_gene_10509	26	32	29	35	25	39	4.25669	5.34663	3.37131	4.58343	3.99848	5.86759
ENSMUSG00000085377	0.384608	0.660752	-0.10027	0.83307	NA	4930551L18Rik	chr4	-	95089083	95091419	700	lincRNA	RIKEN_cDNA_4930551L18_gene	0	1	0	0	0	2	0	0.0618204	0	0	0	0.111334
ENSMUSG00000091922	0.384608	0.660752	-0.10027	0.83307	NA	Gm17409	chr2	+	58470116	58471077	962	protein_coding	predicted_gene_17409	0	1	0	0	0	2	0	0.0449837	0	0	0	0.0810121
ENSMUSG00000032192	193.66	207.946	-0.10042	0.63537	0.75209	Gnb5	chr9	+	75311395	75344964	1188	protein_coding	guanine_nucleotide_binding_protein_(G_protein)_beta_5	193	158	223	220	237	178	6.88874	5.75534	5.65183	6.28099	8.26393	5.83846
ENSMUSG00000045078	1822.83	1954.17	-0.10047	0.25657	0.3913	Rnf216	chr5	-	142990893	143113020	4671	protein_coding	ring_finger_protein_216	1635	1594	2207	2230	1852	1942	14.8425	14.7675	14.2263	16.1926	16.4243	16.2007
ENSMUSG00000029578	3283.21	3520.54	-0.10048	0.30461	0.4448	Wipi2	chr5	+	142629542	142670588	5171	protein_coding	WD_repeat_domain_phosphoinositide_interacting_2	3078	2733	3983	3940	3144	3777	25.2402	22.8715	23.1919	25.8431	25.1862	28.4621
ENSMUSG00000062937	8540.31	9158.39	-0.10061	0.2356	0.36617	Mtap	chr4	+	89137122	89181081	2797	protein_coding	methylthioadenosine_phosphorylase	7899	7229	10342	10748	8607	8922	119.751	111.845	111.33	130.334	127.472	124.298
ENSMUSG00000031446	3861	4140.73	-0.1009	0.27725	0.41426	Cul4a	chr8	+	13105621	13147940	3728	protein_coding	cullin_4A	3362	3514	4621	4712	3638	4440	38.2402	40.7902	37.3217	42.8698	40.4242	46.409
ENSMUSG00000033658	833.602	895.519	-0.10108	0.37549	0.51999	Ddx19b	chr8	-	111003188	111031751	6612	protein_coding	DEAD_(Asp-Glu-Ala-Asp)_box_polypeptide_19b	702	717	1093	946	847	958	4.50198	4.69263	4.97724	4.85267	5.30646	5.64583
ENSMUSG00000032311	14.6477	15.9235	-0.10115	0.83937	0.8992	Nrg4	chr9	-	55220222	55326844	2095	protein_coding	neuregulin_4	8	15	22	23	12	15	0.161922	0.30984	0.316184	0.372363	0.237275	0.278999
ENSMUSG00000057967	86.7604	93.681	-0.10115	0.79628	0.87049	Fgf18	chr11	-	33117430	33147400	1086	protein_coding	fibroblast_growth_factor_18	86	65	109	127	124	37	3.3579	2.59008	3.02202	3.9664	4.72984	1.3276
ENSMUSG00000086453	7.27787	8.12239	-0.10116	0.88226	0.92757	Gm11457	chr2	-	164754242	164769666	676	antisense	predicted_gene_11457	2	8	13	17	8	1	0.125453	0.512122	0.579025	0.852952	0.490228	0.0576432
ENSMUSG00000003923	1228.79	1319.93	-0.10141	0.40717	0.55091	Tfam	chr10	-	71225464	71238280	4167	protein_coding	transcription_factor_A_mitochondrial	1118	948	1649	1530	1313	1223	11.3767	9.84498	11.9151	12.4535	13.0526	11.4366
ENSMUSG00000044162	676.64	737.675	-0.10141	0.85682	0.9112	Tnip3	chr6	+	65590398	65634040	3769	protein_coding	TNFAIP3_interacting_protein_3	1016	428	464	814	1081	339	11.4305	4.91414	3.70675	7.32522	11.881	3.50484
ENSMUSG00000021807	2380.79	2554.61	-0.10145	0.22086	0.34803	2700060E02Rik	chr14	-	19811402	19823823	1510	protein_coding	RIKEN_cDNA_2700060E02_gene	2008	2142	2980	2952	2344	2591	56.3879	61.3864	59.421	66.3073	64.3036	66.863
ENSMUSG00000035597	1016.08	1091.31	-0.10146	0.51515	0.65141	Prpf39	chr12	+	65036333	65063386	4314	protein_coding	PRP39_pre-mRNA_processing_factor_39_homolog_(yeast)	728	943	1417	1383	864	1151	7.15567	9.45936	9.88987	10.8734	8.29637	10.3966
ENSMUSG00000034116	0.769216	1.05416	-0.10192	0.86379	NA	Vav1	chr17	+	57279100	57328031	2963	protein_coding	vav_1_oncogene	0	2	0	0	2	1	0	0.0292098	0	0	0.027961	0.0131511
ENSMUSG00000032602	1289.78	1383.64	-0.10202	0.27759	0.41465	Slc25a20	chr9	+	108662098	108684641	1783	protein_coding	solute_carrier_family_25_(mitochondrial_carnitine/acylcarnitine_translocase)_member_20	1132	1162	1548	1612	1264	1398	26.9212	28.2023	26.1409	30.6645	29.3664	30.5528
ENSMUSG00000010097	3616.84	3885.73	-0.10216	0.51074	0.64739	Nxf1	chr19	+	8757073	8772475	5591	protein_coding	nuclear_RNA_export_factor_1	2483	3499	4994	4938	3136	4021	18.8315	27.0822	26.8943	29.956	23.2349	28.0246
ENSMUSG00000024073	3680.92	3953.85	-0.10218	0.54196	0.67343	Birc6	chr17	+	74528295	74703356	15768	protein_coding	baculoviral_IAP_repeat-containing_6	3756	2899	4263	5666	3340	3369	10.1006	7.95612	8.14028	12.1877	8.77454	8.32568
ENSMUSG00000097080	133.971	143.789	-0.10218	0.6638	0.77403	1700086O06Rik	chr18	-	38238405	38250565	1564	lincRNA	RIKEN_cDNA_1700086O06_gene	95	141	164	195	128	125	2.57564	3.90133	3.15724	4.22883	3.39022	3.11436
ENSMUSG00000024712	3749.12	4025.1	-0.10219	0.32884	0.47144	Rfk	chr19	+	17394043	17401349	2482	protein_coding	riboflavin_kinase	3326	3452	4340	4422	4014	3931	56.8224	60.1865	52.6488	60.4281	66.9931	61.7158
ENSMUSG00000090256	2.3271	2.68442	-0.1023	0.88662	0.93058	Alms1-ps1	chr6	+	85721925	85756526	2166	pseudogene	Alstrom_syndrome_1_pseudogene_1	3	1	3	2	4	2	0.0587302	0.0199789	0.0417027	0.031318	0.0764991	0.0359805
ENSMUSG00000066116	3.86035	4.26506	-0.10238	0.8856	0.92985	Gm10154	chr4	-	83505185	83505538	354	pseudogene	predicted_gene_10154	7	1	3	10	2	2	0.838482	0.122244	0.255164	0.958118	0.234035	0.220152
ENSMUSG00000034210	1832.01	1968.11	-0.10255	0.28673	0.42447	Efcab14	chr4	+	115737744	115777327	4300	protein_coding	EF-hand_calcium_binding_domain_14	1619	1561	2313	2117	1828	2109	15.9653	15.7096	16.196	16.6984	17.6101	19.1119
ENSMUSG00000024309	1446.01	1553.9	-0.10258	0.27575	0.41285	Pfdn6	chr17	-	33938821	33940343	871	protein_coding	prefoldin_subunit_6	1227	1218	1920	1810	1387	1606	59.7345	60.5145	66.3719	70.4827	65.9649	71.8493
ENSMUSG00000039686	985.918	1059.53	-0.1026	0.47668	0.617	Zer1	chr2	-	30097283	30124585	4189	protein_coding	zyg-11_related_cell_cycle_regulator	824	852	1296	1175	834	1269	8.34095	8.80155	9.31527	9.5137	8.24727	11.8045
ENSMUSG00000015478	1004.45	1080.1	-0.10263	0.36315	0.5074	Rnf5	chr17	-	34601091	34603690	1238	protein_coding	ring_finger_protein_5	878	823	1330	1147	1009	1164	30.0727	28.768	32.3468	31.4243	33.7618	36.6376
ENSMUSG00000041560	3788.6	4068.2	-0.10281	0.22568	0.35412	Gltscr2	chr7	-	15937838	15946108	1555	protein_coding	glioma_tumor_suppressor_candidate_region_gene_2	3389	3327	4580	4693	3607	4271	92.4145	92.5875	88.6821	102.363	96.0883	107.027
ENSMUSG00000030471	459.023	493.405	-0.10282	0.44301	0.58606	Zdhhc13	chr7	+	48789003	48827440	2410	protein_coding	zinc_finger_DHHC_domain_containing_13	379	405	598	611	469	447	6.66839	7.27224	7.47111	8.59897	8.0614	7.22746
ENSMUSG00000040712	1116.4	1199.69	-0.10284	0.42299	0.56627	Camta2	chr11	-	70669463	70688105	4632	protein_coding	calmodulin_binding_transcription_activator_2	852	1061	1445	1369	1024	1316	7.79956	9.91235	9.39291	10.0244	9.15769	11.0709
ENSMUSG00000071267	478.197	514.495	-0.10294	0.50386	0.64118	Zfp942	chr17	-	21926960	21962464	3265	protein_coding	zinc_finger_protein_942	339	459	650	600	463	527	4.40266	6.08358	5.9942	6.2329	5.87425	6.28959
ENSMUSG00000078180	6.5941	7.3852	-0.10297	0.88197	0.92738	Gm20900	chr13	-	120304194	120304655	462	pseudogene	predicted_gene_20900	11	0	9	11	8	4	1.0096	0	0.586545	0.807556	0.717303	0.337375
ENSMUSG00000045942	1.0321	1.23686	-0.103	0.88071	NA	BC049762	chr11	-	51253651	51263046	883	protein_coding	cDNA_sequence_BC049762	1	1	1	2	0	2	0.0480218	0.0490083	0.0340989	0.076823	0	0.0882601
ENSMUSG00000032180	549.367	589.133	-0.10305	0.41381	0.5574	Tmed1	chr9	-	21507380	21510186	1487	protein_coding	transmembrane_emp24_domain_containing_1	497	501	629	694	515	614	14.1724	14.58	12.7362	15.8296	14.3467	16.0899
ENSMUSG00000031578	618.208	665.254	-0.10306	0.46387	0.60522	Mak16	chr8	-	31159468	31168724	1857	protein_coding	MAK16_homolog_(S._cerevisiae)	576	468	823	749	677	619	13.1525	10.906	13.3441	13.6802	15.1019	12.9889
ENSMUSG00000030304	1166.69	1255.13	-0.10307	0.35685	0.50065	Ergic2	chr6	-	148179079	148212374	4174	protein_coding	ERGIC_and_golgi_2	931	1010	1595	1418	1224	1222	9.45793	10.4713	11.5056	11.5225	12.1474	11.4081
ENSMUSG00000027344	0.769216	0.980319	-0.10328	0.87017	NA	Fsip1	chr2	-	118204888	118256966	1673	protein_coding	fibrous_sheath-interacting_protein_1	0	2	0	1	1	1	0	0.0517326	0	0.0202734	0.0247605	0.0232916
ENSMUSG00000033350	2.21056	2.67361	-0.10328	0.88416	0.92896	Chst2	chr9	-	95399292	95406722	7328	protein_coding	carbohydrate_sulfotransferase_2	0	3	4	3	5	0	0	0.017716	0.0164352	0.0138854	0.0282644	0
ENSMUSG00000097285	0.769216	0.980319	-0.10328	0.87017	NA	Gm26683	chr1	-	91297203	91304405	470	lincRNA	predicted_gene_26683	0	2	0	1	1	1	0	0.184146	0	0.0721646	0.0881367	0.0829082
ENSMUSG00000024539	712.651	765.553	-0.10336	0.38643	0.53095	Ptpn2	chr18	-	67665511	67724595	2667	protein_coding	protein_tyrosine_phosphatase_non-receptor_type_2	606	650	872	924	740	701	9.63493	10.5468	9.84452	11.7509	11.4938	10.2421
ENSMUSG00000038604	5041.33	5416.63	-0.10342	0.16	0.2705	Fam65a	chr8	+	105605229	105622194	4109	protein_coding	family_with_sequence_similarity_65_member_A	4480	4336	6270	6255	5018	5445	46.2318	45.665	45.9444	51.6313	50.5882	51.6365
ENSMUSG00000095367	1.94378	2.24869	-0.10368	0.88542	0.92981	Gm20784	chr13	+	119962244	119963227	984	pseudogene	predicted_gene_20784	2	1	3	3	2	2	0.0861854	0.0439779	0.0917967	0.103407	0.0841956	0.0792009
ENSMUSG00000057541	1709.85	1837.76	-0.10378	0.32778	0.47017	Pus7	chr5	-	23740648	23783711	3645	protein_coding	pseudouridylate_synthase_7_homolog_(S._cerevisiae)	1556	1425	2140	2102	1561	2020	18.1013	16.9179	17.6773	19.5595	17.7403	21.5948
ENSMUSG00000059475	720.374	773.867	-0.10378	0.37023	0.51464	Zfp426	chr9	-	20468549	20492746	4262	protein_coding	zinc_finger_protein_426	603	682	859	887	734	765	5.99933	6.9247	6.06849	7.05882	7.13407	6.99428
ENSMUSG00000019997	370.781	410.032	-0.10383	0.87322	0.92237	Ctgf	chr10	+	24595442	24598683	2490	protein_coding	connective_tissue_growth_factor	707	109	219	424	602	212	12.0398	1.89434	2.64817	5.77549	10.015	3.31766
ENSMUSG00000034194	621.395	667.565	-0.10385	0.37775	0.52216	R3hcc1	chr14	-	69697307	69707584	1958	protein_coding	R3H_domain_and_coiled-coil_containing_1	580	530	739	762	642	653	12.5607	11.7137	11.364	13.1997	13.5824	12.9956
ENSMUSG00000021039	1235.34	1327.68	-0.10388	0.31232	0.45338	Snw1	chr12	-	87449936	87472299	2231	protein_coding	SNW_domain_containing_1	1153	1038	1492	1468	1245	1375	21.9143	20.1339	20.1359	22.3177	23.1166	24.0159
ENSMUSG00000057691	1197.1	1285.79	-0.10388	0.38383	0.52836	Zfp746	chr6	-	48062395	48086593	3651	protein_coding	zinc_finger_protein_746	1172	1000	1375	1556	1166	1258	13.6118	11.8527	11.3394	14.4551	13.2294	13.4265
ENSMUSG00000021770	1360.68	1463.1	-0.104	0.33217	0.47482	Samd8	chr14	+	21750531	21798725	6800	protein_coding	sterile_alpha_motif_domain_containing_8	1155	1230	1684	1554	1349	1596	7.20231	7.82756	7.45648	7.75112	8.21784	9.14575
ENSMUSG00000043323	1320.79	1420.06	-0.10401	0.44919	0.59229	Fbrsl1	chr5	-	110361754	110448503	4720	protein_coding	fibrosin-like_1	1148	1158	1648	1622	1102	1677	10.3133	10.6169	10.5127	11.6555	9.67151	13.8448
ENSMUSG00000022215	0.766627	0.980319	-0.10412	0.86912	NA	Fitm1	chr14	+	55575617	55576952	969	protein_coding	fat_storage-inducing_transmembrane_protein_1	2	0	0	1	1	1	0.0875195	0	0	0.0350024	0.0427495	0.0402135
ENSMUSG00000085636	4.58691	5.36884	-0.1043	0.88151	0.92733	Gm11769	chr11	+	120150562	120152341	1657	processed_transcript	predicted_gene_11769	1	2	13	4	8	4	0.0255904	0.0522321	0.236223	0.0818766	0.199996	0.094066
ENSMUSG00000022521	1420.88	1526.89	-0.10431	0.47117	0.61193	Crebbp	chr16	-	4081328	4213407	10230	protein_coding	CREB_binding_protein	1430	1210	1542	1985	1289	1479	5.92733	5.11846	4.53847	6.58123	5.21954	5.63362
ENSMUSG00000022000	1062.64	1141.82	-0.10438	0.31098	0.45185	Zc3h13	chr14	+	75284373	75344426	6151	protein_coding	zinc_finger_CCCH_type_containing_13	978	898	1296	1387	1015	1135	6.74205	6.31772	6.34396	7.64809	6.83557	7.19027
ENSMUSG00000040618	2659.77	2861.28	-0.10443	0.2373	0.36822	Pck2	chr14	+	55540266	55550017	3400	protein_coding	phosphoenolpyruvate_carboxykinase_2_(mitochondrial)	2348	2183	3483	3218	2620	2985	29.2832	27.7846	30.8443	32.1018	31.921	34.2106
ENSMUSG00000042349	352.767	379.033	-0.10444	0.50592	0.64311	Ikbke	chr1	-	131254343	131279606	5856	protein_coding	inhibitor_of_kappaB_kinase_epsilon	285	333	437	471	300	408	2.06368	2.46078	2.24689	2.72799	2.12214	2.7149
ENSMUSG00000030282	1803.15	1939.99	-0.10448	0.35299	0.49668	Cmas	chr6	+	142756686	142775714	1760	protein_coding	cytidine_monophospho-N-acetylneuraminic_acid_synthetase	1630	1475	2313	2255	1960	1759	39.2712	36.2668	39.5698	43.4566	46.1316	38.9447
ENSMUSG00000084349	201.379	216.367	-0.10455	0.59459	0.71846	Rpl3-ps1	chrX	+	13202571	13203780	1210	pseudogene	ribosomal_protein_L3_pseudogene_1	206	150	245	286	184	204	7.21906	5.36458	6.09651	8.01683	6.29923	6.56961
ENSMUSG00000006050	1753.75	1885.74	-0.10484	0.26275	0.39824	Sra1	chr18	-	36666681	36679366	2360	protein_coding	steroid_receptor_RNA_activator_1	1481	1618	2134	2166	1702	1955	26.6098	29.6686	27.226	31.1292	29.8746	32.2797
ENSMUSG00000022312	11804.5	12699.9	-0.10487	0.33272	0.47548	Eif3h	chr15	-	51786558	51865481	1253	protein_coding	eukaryotic_translation_initiation_factor_3_subunit_H	10743	10003	14533	14871	12923	11319	363.558	345.469	349.225	402.542	427.235	352.008
ENSMUSG00000002769	8.25942	8.99567	-0.10492	0.86391	0.91616	Gnmt	chr17	-	46725664	46729168	1035	protein_coding	glycine_N-methyltransferase	6	10	8	9	4	15	0.245816	0.418109	0.232729	0.294934	0.160094	0.564737
ENSMUSG00000034300	1141.6	1228.4	-0.10494	0.45624	0.59863	Fam53c	chr18	+	34758906	34773760	4475	protein_coding	family_with_sequence_similarity_53_member_C	1147	871	1389	1462	1221	1106	10.8685	8.42277	9.34566	11.0809	11.3026	9.63069
ENSMUSG00000023883	676.18	727.854	-0.105	0.45115	0.59397	Phf10	chr17	-	14945009	14961273	3901	protein_coding	PHD_finger_protein_10	512	631	898	876	601	781	5.56535	6.99976	6.93109	7.61641	6.38195	7.80136
ENSMUSG00000027076	399.249	430.002	-0.10502	0.42825	0.5713	Timm10	chr2	+	84826997	84830213	690	protein_coding	translocase_of_inner_mitochondrial_membrane_10	370	319	510	482	412	430	22.738	20.0065	22.2547	23.693	24.7345	24.2837
ENSMUSG00000066626	1.15382	1.48259	-0.10537	0.86659	0.91783	Gm5121	chr9	+	57334128	57334754	627	pseudogene	predicted_gene_5121	0	3	0	4	0	1	0	0.207054	0	0.216379	0	0.0621481
ENSMUSG00000003153	716	770.461	-0.10539	0.47329	0.61394	Slc2a3	chr6	-	122727809	122801640	6253	protein_coding	solute_carrier_family_2_(facilitated_glucose_transporter)_member_3	714	560	859	940	760	680	4.84182	3.87552	4.13624	5.09872	5.03477	4.23756
ENSMUSG00000022557	2344.33	2524.89	-0.10579	0.47526	0.61595	Bop1	chr15	-	76452996	76477269	2476	protein_coding	block_of_proliferation_1	2293	1792	2938	2975	2669	2125	39.2692	31.3197	35.7275	40.7529	44.6532	33.4429
ENSMUSG00000032000	388.447	417.438	-0.10582	0.47606	0.61639	Birc3	chr9	-	7848699	7873186	2909	protein_coding	baculoviral_IAP_repeat-containing_3	374	346	424	464	398	423	5.45163	5.1471	4.38857	5.40999	5.66753	5.6662
ENSMUSG00000025572	2600.45	2799.48	-0.10594	0.18904	0.30908	Tmc6	chr11	-	117765988	117782198	2865	protein_coding	transmembrane_channel-like_gene_family_6	2318	2183	3302	3222	2583	2835	34.3074	32.973	34.7019	38.1437	37.3469	38.5588
ENSMUSG00000101678	13.3799	14.7605	-0.10597	0.85221	0.90785	GTF3C2	chr5	-	31144739	31179911	3223	protein_coding	predicted_gene_29609	3	16	23	20	13	13	0.0394693	0.214827	0.214866	0.210471	0.167085	0.157173
ENSMUSG00000041408	2389.59	2572.65	-0.10602	0.23698	0.36799	Wapal	chr14	+	34673928	34747983	6351	protein_coding	wings_apart-like_homolog_(Drosophila)	2084	2039	3053	3099	2422	2432	13.9141	13.8933	14.4739	16.5501	15.7974	14.9216
ENSMUSG00000032905	1255.89	1351.61	-0.10617	0.34054	0.48379	Atg12	chr18	-	46732417	46741579	2492	protein_coding	autophagy_related_12	1141	1113	1478	1474	1205	1486	19.415	19.3276	17.8578	20.0619	20.0306	23.2362
ENSMUSG00000020137	462.639	498.626	-0.10625	0.49383	0.63177	Thap2	chr10	-	115369966	115384435	3408	protein_coding	THAP_domain_containing_apoptosis_associated_protein_2	356	449	581	514	452	566	4.42944	5.70134	5.13307	5.11547	5.49406	6.4716
ENSMUSG00000069379	1.14994	1.48259	-0.10633	0.86538	0.91693	Gm4950	chr18	-	51865264	51865881	618	protein_coding	predicted_pseudogene_4950	3	0	0	4	0	1	0.205841	0	0	0.21953	0	0.0630531
ENSMUSG00000085083	21.9941	23.7856	-0.10646	0.83231	0.89453	Gm11615	chr11	-	101264762	101266303	818	antisense	predicted_gene_11615	14	24	28	48	12	17	0.725727	1.26966	1.03064	1.99026	0.607691	0.809824
ENSMUSG00000035284	902.73	971.773	-0.10659	0.54118	0.67291	Vps13c	chr9	+	67840396	67995634	11523	protein_coding	vacuolar_protein_sorting_13C_(yeast)	834	827	1003	1408	826	809	3.06902	3.10577	2.62081	4.14438	2.9694	2.73576
ENSMUSG00000083534	2.97589	3.45052	-0.10659	0.88104	0.92697	H2-M6-ps	chr17	-	36969195	36971396	1034	pseudogene	histocompatibility_2_M_region_locus_6_pseudogene	3	2	4	1	6	3	0.123027	0.0837027	0.116477	0.0328021	0.240373	0.113057
ENSMUSG00000039840	646.1	696.409	-0.10663	0.41831	0.56186	Epg5	chr18	+	77938467	78035027	9672	protein_coding	ectopic_P-granules_autophagy_protein_5_homolog_(C._elegans)	604	503	837	834	679	637	2.64801	2.25051	2.60561	2.92464	2.90809	2.56636
ENSMUSG00000020803	1941.65	2090.25	-0.10664	0.25989	0.39511	Txndc17	chr11	+	72207547	72210015	981	protein_coding	thioredoxin_domain_containing_17	1674	1794	2309	2365	1917	2165	72.3578	79.1377	70.8689	81.7682	80.9483	85.9971
ENSMUSG00000092471	1.79744	2.14334	-0.10664	0.878	0.92511	Cyp21a2-ps	chr17	-	34719813	34722252	1383	pseudogene	cytochrome_P450_family_21_subfamily_a_polypeptide_2_pseudogene	4	0	1	4	0	3	0.122641	0	0.021771	0.098098	0	0.0845268
ENSMUSG00000044792	1533.36	1652.27	-0.10668	0.35071	0.49452	Isca1	chr13	-	59755409	59769810	2553	protein_coding	iron-sulfur_cluster_assembly_1_homolog_(S._cerevisiae)	1240	1393	1977	1955	1642	1498	20.5954	23.6119	23.3161	25.9728	26.6426	22.8642
ENSMUSG00000073733	30.5825	33.3334	-0.10671	0.77037	0.85118	Rsg1	chr4	+	141213956	141226756	1201	protein_coding	REM2_and_RAB-like_small_GTPase_1	24	24	46	41	33	29	0.847358	0.864765	1.15323	1.15788	1.13822	0.940914
ENSMUSG00000023391	3.09243	3.51706	-0.10684	0.88172	0.92736	Dlx2	chr2	-	71543408	71546754	2473	protein_coding	distal-less_homeobox_2	6	0	3	5	3	3	0.102879	0	0.0365257	0.0685754	0.0502518	0.0472707
ENSMUSG00000079144	163.122	176.556	-0.10686	0.61865	0.7384	A130010J15Rik	chr1	+	193168049	193177832	3782	protein_coding	RIKEN_cDNA_A130010J15_gene	126	144	225	165	163	212	1.41269	1.64767	1.79127	1.47974	1.78534	2.18429
ENSMUSG00000023143	749.735	808.886	-0.10688	0.37082	0.51529	Nagpa	chr16	-	5195289	5204012	2230	protein_coding	N-acetylglucosamine-1-phosphodiester_alpha-N-acetylglucosaminidase	602	646	1024	903	724	868	11.447	12.536	13.826	13.7343	13.449	15.1674
ENSMUSG00000030779	2427.53	2614.32	-0.1069	0.32442	0.46654	Rbbp6	chr7	+	122965686	123002557	6184	protein_coding	retinoblastoma_binding_protein_6	2214	2028	3024	3333	2182	2617	15.1812	14.1915	14.7236	18.2805	14.6164	16.4903
ENSMUSG00000000838	3302.31	3559.5	-0.107	0.35806	0.50195	Fmr1	chrX	+	68678541	68717963	4409	protein_coding	fragile_X_mental_retardation_syndrome_1	2620	2884	4500	4209	3557	3208	25.1976	28.3064	30.7308	32.3788	33.4194	28.3524
ENSMUSG00000013707	13.0381	14.4885	-0.10708	0.86235	0.91514	Tnfaip8l2	chr3	-	95139521	95142360	1122	protein_coding	tumor_necrosis_factor_alpha-induced_protein_8-like_2	6	8	29	32	10	5	0.226755	0.308551	0.778227	0.96734	0.3692	0.173649
ENSMUSG00000020385	1170.79	1263.49	-0.10712	0.59254	0.71658	Clk4	chr11	+	51261730	51281766	3543	protein_coding	CDC_like_kinase_4	697	1179	1704	1427	1040	1441	8.34181	14.4003	14.481	13.6608	12.1595	15.8485
ENSMUSG00000033938	1972.64	2125.41	-0.10736	0.21267	0.33788	Ndufb7	chr8	+	83566671	83571626	4435	protein_coding	NADH_dehydrogenase_(ubiquinone)_1_beta_subcomplex_7	1698	1738	2473	2423	1905	2234	16.2346	16.9584	16.7893	18.5303	17.7933	19.6284
ENSMUSG00000042248	1.15382	1.65188	-0.10746	0.85229	0.90788	Cyp2c37	chr19	+	39992424	40012243	1824	protein_coding	cytochrome_P450_family_2._subfamily_c_polypeptide_37	0	3	0	0	0	5	0	0.0711748	0	0	0	0.106817
ENSMUSG00000097051	4.00799	4.45506	-0.10755	0.87381	0.92265	Gm26836	chr11	-	75745072	75761195	1568	lincRNA	predicted_gene_26836	4	3	5	7	4	3	0.108171	0.0827952	0.0960118	0.151417	0.105674	0.0745539
ENSMUSG00000051316	159.449	171.522	-0.1076	0.6009	0.72376	Taf7	chr18	-	37640902	37644204	2891	protein_coding	TAF7_RNA_polymerase_II_TATA_box_binding_protein_(TBP)-associated_factor	148	140	185	204	129	200	2.17076	2.09561	1.92675	2.39334	1.8484	2.69573
ENSMUSG00000041390	2504.04	2700.23	-0.10769	0.31793	0.45949	Mdfic	chr6	+	15720661	15802169	3635	protein_coding	MyoD_family_inhibitor_domain_containing	2321	1941	3285	3037	2634	2640	27.0751	23.1074	27.2102	28.3376	30.0169	28.3005
ENSMUSG00000040385	11049.9	11908.8	-0.1077	0.17799	0.29487	Ppp1ca	chr19	+	4192158	4195419	1379	protein_coding	protein_phosphatase_1_catalytic_subunit_alpha_isoform	9833	9665	13489	13106	11220	12329	302.357	303.297	294.521	322.35	337.041	348.384
ENSMUSG00000086849	1.53325	1.94983	-0.10778	0.86887	0.91945	Gm13840	chr5	+	115515263	115515947	256	sense_intronic	predicted_gene_13840	4	0	0	3	3	0	0.66255	0	0	0.397469	0.48544	0
ENSMUSG00000020952	1384.08	1493.38	-0.10781	0.35789	0.50192	Scfd1	chr12	+	51377580	51450096	2091	protein_coding	Sec1_family_domain_containing_1	1055	1249	1890	1732	1427	1447	21.3943	25.8487	27.215	28.0942	28.2699	26.9656
ENSMUSG00000002550	1309.79	1411.91	-0.10782	0.35413	0.49788	Uck1	chr2	-	32255002	32260159	2005	protein_coding	uridine-cytidine_kinase_1	1157	1163	1586	1484	1266	1593	24.4691	25.1012	23.8171	25.1039	26.1562	30.9597
ENSMUSG00000001376	1161.44	1253.3	-0.10785	0.29907	0.43862	Ccdc132	chr6	+	3498382	3603319	5257	protein_coding	coiled-coil_domain_containing_132	988	989	1523	1381	1242	1229	7.96926	8.1412	8.72294	8.91	9.78675	9.1098
ENSMUSG00000025921	1051.87	1134.91	-0.10786	0.47807	0.6184	Rdh10	chr1	+	16105774	16133734	3587	protein_coding	retinol_dehydrogenase_10_(all-trans)	1044	785	1324	1242	1209	1028	12.3415	9.4704	11.1137	11.7439	13.9621	11.1675
ENSMUSG00000042229	1128.22	1216.85	-0.1079	0.299	0.43856	Rabif	chr1	+	134494648	134508774	2861	protein_coding	RAB_interacting_factor	949	993	1448	1327	1103	1318	14.0652	15.0197	15.2388	15.7317	15.9703	17.9512
ENSMUSG00000026358	1.44005	1.81296	-0.10792	0.87537	0.92318	Rgs1	chr1	-	144242296	144249242	5843	protein_coding	regulator_of_G-protein_signaling_1	1	0	4	4	0	2	0.0072571	0	0.0206122	0.0232191	0	0.013338
ENSMUSG00000026078	1218.12	1312.97	-0.10806	0.37484	0.51938	Pdcl3	chr1	+	38987814	38997236	1706	protein_coding	phosducin-like_3	1208	970	1446	1474	1195	1380	30.0253	24.605	25.5206	29.3049	29.0164	31.5207
ENSMUSG00000029416	837.069	902.98	-0.10814	0.4326	0.57611	Slc15a4	chr5	-	127595664	127632897	2936	protein_coding	solute_carrier_family_15_member_4	772	727	990	888	922	949	11.1496	10.7154	10.1527	10.2584	13.0086	12.5952
ENSMUSG00000035576	1.6809	1.96064	-0.10815	0.88056	0.92679	L3mbtl1	chr2	+	162943472	162974522	3763	protein_coding	l(3)mbt-like_(Drosophila)	1	2	2	2	2	2	0.0112685	0.0229999	0.0160028	0.0180268	0.0220166	0.0207105
ENSMUSG00000001472	7538.6	8129.96	-0.1082	0.34629	0.48995	Tcf25	chr8	+	123373824	123404173	2937	protein_coding	transcription_factor_25_(basic_helix-loop-helix)	5778	7099	9817	9215	7000	8906	83.4204	104.598	100.641	106.418	98.7299	118.161
ENSMUSG00000097658	9.10252	10.1155	-0.10828	0.85691	0.91124	Gm16755	chr11	-	120486339	120488582	933	lincRNA	predicted_gene_16755	3	9	17	16	7	9	0.136345	0.417437	0.548616	0.581648	0.310793	0.375886
ENSMUSG00000001583	2.45011	2.75096	-0.1083	0.88033	0.92672	Tnk1	chr11	-	69851005	69858730	2778	protein_coding	tyrosine_kinase_non-receptor_1	1	4	2	6	1	2	0.0152639	0.06231	0.021677	0.0732557	0.0149115	0.0280539
ENSMUSG00000081721	2.18722	2.67452	-0.10831	0.87531	0.92318	Gm13882	chr2	+	104291574	104292575	1002	pseudogene	predicted_gene_13882	0	5	1	0	1	7	0	0.21594	0.0300492	0	0.0413416	0.272223
ENSMUSG00000036139	70.1418	76.2007	-0.10833	0.80453	0.87621	Hoxc9	chr15	+	102976439	102985099	2374	protein_coding	homeobox_C9	79	48	81	114	97	25	1.41106	0.874965	1.02732	1.62872	1.69257	0.41035
ENSMUSG00000086012	0.769216	1.15221	-0.10835	0.84224	NA	Gm15902	chr12	-	44959647	44970878	469	sense_intronic	predicted_gene_15902	0	2	0	4	0	0	0	0.184539	0	0.289274	0	0
ENSMUSG00000028521	790.822	853.706	-0.10851	0.40277	0.54721	Slc35d1	chr4	-	103170649	103215164	4414	protein_coding	solute_carrier_family_35_(UDP-glucuronic_acid/UDP-N-acetylgalactosamine_dual_transporter)_member_D1	653	702	1024	883	767	974	6.27306	6.88232	6.98503	6.78501	7.1981	8.59848
ENSMUSG00000034109	4035.03	4352.21	-0.1086	0.39959	0.54425	Golim4	chr3	-	75876183	75956949	5230	protein_coding	golgi_integral_membrane_protein_4	3730	3575	4657	5414	4341	3698	30.2417	29.5804	26.8105	35.1106	34.3829	27.5525
ENSMUSG00000059839	224.406	242.014	-0.10861	0.48441	0.62441	Zfp874b	chr13	-	67471514	67484225	3743	protein_coding	zinc_finger_protein_874b	202	196	271	270	232	243	2.28839	2.26603	2.17997	2.44662	2.56757	2.52977
ENSMUSG00000074479	1.41671	1.71491	-0.10862	0.87718	0.92441	Gm10704	chr3	-	88576245	88577208	964	protein_coding	predicted_pseudogene_10704	1	2	1	0	2	3	0.0439867	0.0897807	0.0312337	0	0.0859424	0.121266
ENSMUSG00000097839	5.20978	5.97737	-0.10862	0.87174	0.92131	Gm26909	chr8	+	22644861	22646286	627	lincRNA	predicted_gene_26909	3	3	11	3	5	10	0.202886	0.207054	0.528234	0.162284	0.330337	0.621481
ENSMUSG00000017188	1123.71	1211.62	-0.10868	0.29183	0.43044	Coa3	chr11	-	101277968	101279114	886	protein_coding	cytochrome_C_oxidase_assembly_factor_3	999	1007	1338	1341	1176	1210	47.8113	49.1842	45.4698	51.3354	54.983	53.2166
ENSMUSG00000001441	3785.64	4085.39	-0.10871	0.38377	0.52835	Npepps	chr11	-	97205842	97280638	4215	protein_coding	aminopeptidase_puromycin_sensitive	2742	3541	5196	4596	3844	4148	27.5847	36.3545	37.117	36.9832	37.7781	38.3474
ENSMUSG00000087128	10.0103	11.1282	-0.10882	0.85263	0.90804	Gm12655	chr4	-	94460931	94477180	925	processed_transcript	predicted_gene_12655	7	6	19	14	5	16	0.320889	0.280698	0.618462	0.513344	0.223915	0.674021
ENSMUSG00000092486	284.894	307.12	-0.10882	0.49335	0.63172	2610524H06Rik	chr5	-	114821935	114823468	947	protein_coding	RIKEN_cDNA_2610524H06_gene	278	237	330	348	306	291	12.4478	10.83	10.4922	12.4638	13.3852	11.974
ENSMUSG00000028234	12734.2	13736.3	-0.10888	0.1869	0.30633	Rps20	chr4	-	3831334	3835665	3706	protein_coding	ribosomal_protein_S20	11233	10863	16089	15888	13379	13070	128.525	126.845	130.715	145.407	149.545	137.425
ENSMUSG00000097893	4.2968	4.95473	-0.10893	0.87373	0.92265	1700034P13Rik	chr1	+	9747648	9791922	1996	antisense	RIKEN_cDNA_1700034P13_gene	3	2	9	3	4	8	0.0637323	0.043361	0.135763	0.050978	0.0830145	0.15618
ENSMUSG00000084143	0.766627	1.15221	-0.10899	0.8413	NA	Gm13400	chr2	-	30923978	30924357	380	pseudogene	predicted_gene_13400	2	0	0	4	0	0	0.223175	0	0	0.357025	0	0
ENSMUSG00000086933	0.766627	1.15221	-0.10899	0.8413	NA	4933426K07Rik	chr11	-	57655415	57657826	1548	antisense	RIKEN_cDNA_4933426K07_gene	2	0	0	4	0	0	0.0547845	0	0	0.0876418	0	0
ENSMUSG00000010362	1013.11	1094.56	-0.10906	0.59888	0.72195	Rdm1	chr11	+	101627195	101636100	1124	protein_coding	RAD52_motif_1	959	749	1353	1159	750	1481	36.1785	28.8367	36.2437	34.9735	27.6407	51.3433
ENSMUSG00000034522	2348.57	2535.53	-0.10917	0.44925	0.59232	Zfp395	chr14	+	65358676	65398930	4229	protein_coding	zinc_finger_protein_395	1698	2225	3187	2940	2058	2857	17.0255	22.7679	22.6906	23.5793	20.1587	26.325
ENSMUSG00000056201	25053.7	27031.1	-0.10918	0.23033	0.35959	Cfl1	chr19	+	5490485	5494029	1148	protein_coding	cofilin_1_non-muscle	23097	21570	29920	29208	25841	28047	853.125	813.089	784.731	862.943	932.443	952.006
ENSMUSG00000032806	384.141	415.098	-0.1092	0.40887	0.55264	Slc10a3	chrX	-	74369217	74373349	2023	protein_coding	solute_carrier_family_10_(sodium/bile_acid_cotransporter_family)_member_3	346	316	492	452	402	422	7.25235	6.7596	7.32268	7.57818	8.23161	8.12852
ENSMUSG00000029406	3237.39	3491.81	-0.10931	0.34129	0.48453	Pitpnm2	chr5	-	124118690	124249760	6952	protein_coding	phosphatidylinositol_transfer_protein_membrane-associated_2	2978	2956	3630	4390	2994	3462	18.1641	18.4003	15.7216	21.4179	17.8401	19.4049
ENSMUSG00000022993	42.534	46.5151	-0.10951	0.74809	0.83448	4930415O20Rik	chr15	+	98571004	98589588	566	protein_coding	RIKEN_cDNA_4930415O20_gene	35	29	68	47	40	56	2.62211	2.21723	3.61737	2.81646	2.92751	3.85538
ENSMUSG00000079671	1.17586	1.5141	-0.10952	0.87048	0.92048	2610203C22Rik	chr1	-	9560832	9631175	3475	processed_transcript	RIKEN_cDNA_2610203C22_gene	1	0	3	4	1	0	0.0122024	0	0.0259937	0.0390416	0.0119206	0
ENSMUSG00000026180	1.41542	1.73561	-0.10953	0.87537	0.92318	Cxcr2	chr1	+	74153989	74161246	3046	protein_coding	chemokine_(C-X-C_motif)_receptor_2	2	1	1	1	4	0	0.0278419	0.0142069	0.00988487	0.0111351	0.0543982	0
ENSMUSG00000032690	25.0256	27.2933	-0.10957	0.81681	0.88459	Oas2	chr5	-	120730333	120749853	3961	protein_coding	2'-5'_oligoadenylate_synthetase_2	31	17	25	25	40	17	0.331861	0.185727	0.190036	0.214071	0.418321	0.16724
ENSMUSG00000028541	529.927	571.412	-0.10958	0.47958	0.61966	B4galt2	chr4	-	117869260	117883487	4093	protein_coding	UDP-Gal:betaGlcNAc_beta_14-_galactosyltransferase_polypeptide_2	520	466	573	599	517	641	5.38717	4.9269	4.21516	4.96372	5.23243	6.10255
ENSMUSG00000022771	1552.6	1675.49	-0.10962	0.29547	0.43474	Ppil2	chr16	-	17086555	17111257	3088	protein_coding	peptidylprolyl_isomerase_(cyclophilin)-like_2	1257	1457	1932	1925	1479	1773	17.2606	20.418	18.8378	21.1434	19.8402	22.3731
ENSMUSG00000033396	983.97	1062.09	-0.10962	0.28774	0.42557	Spg11	chr2	-	122053520	122118386	7671	protein_coding	spastic_paraplegia_11	867	824	1267	1248	919	1120	4.79254	4.64842	4.97308	5.51804	4.9627	5.68933
ENSMUSG00000016344	978.042	1055.48	-0.10975	0.38943	0.53433	Ppdpf	chr2	+	181187247	181188771	1160	protein_coding	pancreatic_progenitor_cell_differentiation_and_proliferation_factor_homolog_(zebrafish)RIKEN_cDNA_2700038C09_gene	884	883	1134	1090	969	1183	32.3142	32.9407	29.4345	31.8706	34.6035	39.7395
ENSMUSG00000006288	640.744	693.225	-0.1099	0.39013	0.53493	Ttc5	chr14	-	50765415	50785518	1841	protein_coding	tetratricopeptide_repeat_domain_5	532	510	911	801	628	712	12.2534	11.988	14.8993	14.7571	14.1306	15.0703
ENSMUSG00000016554	2205.24	2381.72	-0.11001	0.37095	0.51536	Eif3d	chr15	-	77958998	77970824	1910	protein_coding	eukaryotic_translation_initiation_factor_3_subunit_D	2080	1688	2872	2873	2329	2153	46.1773	38.2445	45.2743	51.0181	50.5116	43.9244
ENSMUSG00000025204	1368.11	1476.6	-0.11011	0.23706	0.36808	Ndufb8	chr19	-	44548572	44555440	2142	protein_coding	NADH_dehydrogenase_(ubiquinone)_1_beta_subcomplex_8	1148	1246	1699	1725	1336	1502	22.7259	25.1726	23.8822	27.3144	25.837	27.3241
ENSMUSG00000029267	1167.35	1262.51	-0.11019	0.37876	0.52311	Mtf2	chr5	+	108065674	108109004	4060	protein_coding	metal_response_element_binding_transcription_factor_2	915	994	1644	1338	1225	1313	9.55639	10.5947	12.192	11.1777	12.4987	12.6018
ENSMUSG00000056941	1053.25	1136.67	-0.11032	0.29972	0.43924	Commd7	chr2	-	153616933	153632781	3467	protein_coding	COMM_domain_containing_7	994	881	1262	1295	1032	1181	12.1571	10.9964	10.9599	12.6689	12.3305	13.2737
ENSMUSG00000047804	939.565	1015.64	-0.11035	0.32637	0.4686	Akap10	chr11	-	61871307	61930252	3874	protein_coding	A_kinase_(PRKA)_anchor_protein_10	783	806	1247	1188	1000	943	8.5704	9.00338	9.69187	10.4011	10.6929	9.48522
ENSMUSG00000028322	674.338	729.167	-0.11036	0.46866	0.60926	Exosc3	chr4	-	45316613	45342732	1077	protein_coding	exosome_component_3	642	520	864	712	695	825	25.2766	20.8938	24.1545	22.4226	26.7315	29.8492
ENSMUSG00000047126	12441.3	13438.2	-0.11036	0.37931	0.52358	Cltc	chr11	-	86694351	86757565	6519	protein_coding	clathrin_heavy_polypeptide_(Hc)	11238	9966	16279	17877	12230	11692	73.0982	66.1561	75.1878	93.0113	77.7142	69.8881
ENSMUSG00000052337	5260.29	5680.86	-0.11038	0.17998	0.29766	Immt	chr6	+	71831331	71875257	2934	protein_coding	inner_membrane_protein_mitochondrial	4565	4495	6744	6490	5520	5490	65.975	66.2979	69.2083	75.0251	77.9352	72.9134
ENSMUSG00000078937	7.01239	7.79293	-0.11049	0.8612	0.91434	Cpt1b	chr15	-	89416405	89425863	2895	protein_coding	carnitine_palmitoyltransferase_1b_muscle	3	7	12	14	4	7	0.0439412	0.104636	0.124805	0.164022	0.0572356	0.0942203
ENSMUSG00000035413	3441.11	3717.24	-0.11068	0.39071	0.53552	Tmem98	chr11	+	80810175	80822033	1633	protein_coding	transmembrane_protein_98	3413	2844	3933	4156	3826	3437	88.6235	75.3656	72.5168	86.32	97.054	82.0141
ENSMUSG00000085411	1.56176	1.8868	-0.11068	0.87662	0.92394	Gm14319	chr2	+	167858585	167862542	703	lincRNA	predicted_gene_14319	0	2	3	3	1	2	0	0.123113	0.128489	0.14474	0.058925	0.110859
ENSMUSG00000028953	3028.3	3270.26	-0.11073	0.27524	0.41237	Abcf2	chr5	-	24565341	24577467	2573	protein_coding	ATP-binding_cassette_sub-family_F_(GCN20)_member_2	2892	2507	3617	3695	2935	3462	47.6604	42.1643	42.3262	48.7076	47.2523	52.4303
ENSMUSG00000047648	507.535	549.157	-0.1108	0.48176	0.62164	Fbxo30	chr10	+	11281330	11298052	5060	protein_coding	F-box_protein_30	385	486	655	590	585	507	3.22633	4.15638	3.89755	3.95479	4.78917	3.90438
ENSMUSG00000029378	392.607	425.996	-0.11095	0.74307	0.83119	Areg	chr5	+	91139615	91148432	1199	protein_coding	amphiregulin	471	278	398	452	622	214	16.6571	10.0336	9.99459	12.7862	21.4895	6.95488
ENSMUSG00000087050	15.1138	16.6304	-0.11102	0.83296	0.89488	Dhrs13os	chr11	-	78030012	78032665	2429	antisense	dehydrogenase/reductase_(SDR_family)_member_13_opposite_strand	20	7	18	13	21	16	0.349141	0.12471	0.223124	0.181526	0.358135	0.256677
ENSMUSG00000055670	1850.57	1998.95	-0.1111	0.39861	0.5433	Zzef1	chr11	+	72796226	72927120	11249	protein_coding	zinc_finger_ZZ-type_with_EF_hand_domain_1	1724	1541	2260	2707	1712	1815	6.49864	5.92814	6.04916	8.162	6.30441	6.28721
ENSMUSG00000053957	3.09631	3.44322	-0.11112	0.87425	0.92268	Gm12474	chr3	+	100489664	100523920	1410	lincRNA	predicted_gene_12474	3	3	3	6	2	3	0.0902196	0.092073	0.0640624	0.144329	0.0587578	0.0829082
ENSMUSG00000000399	2716.84	2936.51	-0.11115	0.21679	0.34321	Ndufa9	chr6	-	126821863	126849144	1322	protein_coding	NADH_dehydrogenase_(ubiquinone)_1_alpha_subcomplex_9	2393	2200	3609	3415	2735	2915	76.7556	72.0147	82.1971	87.6156	85.6999	85.9216
ENSMUSG00000035596	2047.6	2212.95	-0.11131	0.2742	0.4115	Mboat7	chr7	-	3677790	3693523	3379	protein_coding	membrane_bound_O-acyltransferase_domain_containing_7	1662	1874	2611	2463	1969	2394	20.8565	24	23.2659	24.7228	24.1386	27.6078
ENSMUSG00000078878	183.065	198.395	-0.11138	0.61341	0.7341	Gm14305	chr2	+	176708328	176721813	1646	protein_coding	predicted_gene_14305	146	156	254	214	146	254	3.76116	4.10133	4.64627	4.40967	3.67433	6.01311
ENSMUSG00000051256	982.227	1061.24	-0.1114	0.40367	0.548	Jagn1	chr6	+	113442569	113448229	1201	protein_coding	jagunal_homolog_1_(Drosophila)	973	799	1143	1227	1063	978	34.3533	28.7895	28.6552	34.6516	36.6644	31.7315
ENSMUSG00000030380	42.7023	46.2069	-0.11143	0.74642	0.83352	Mzf1	chr7	-	13042303	13054764	4015	protein_coding	myeloid_zinc_finger_1	37	35	57	71	31	44	0.390764	0.377235	0.427455	0.599784	0.319839	0.427034
ENSMUSG00000042292	1005.9	1087.59	-0.11143	0.44407	0.58721	Mkl1	chr15	-	81012281	81190757	4392	protein_coding	MKL_(megakaryoblastic_leukemia)/myocardin-like_1	971	776	1269	1333	1098	927	9.37466	7.64591	8.69962	10.2941	10.3561	8.22456
ENSMUSG00000022946	921.62	997.316	-0.1115	0.50368	0.64105	Dopey2	chr16	+	93711907	93810585	7313	protein_coding	dopey_family_member_2	643	824	1356	1310	813	986	3.72833	4.87598	5.58297	6.07572	4.60521	5.25384
ENSMUSG00000018449	267.676	289.747	-0.11151	0.52942	0.66343	Rpain	chr11	+	70970213	70977833	1100	protein_coding	RPA_interacting_protein	203	245	362	335	230	333	7.82532	9.63837	9.9087	10.3294	8.66143	11.7963
ENSMUSG00000041712	1098.77	1188.51	-0.11182	0.26406	0.39984	Ubr7	chr12	+	102757975	102777701	3247	protein_coding	ubiquitin_protein_ligase_E3_component_n-recognin_7_(putative)	964	896	1456	1407	1087	1180	12.5891	11.9414	13.5014	14.6972	13.8676	14.161
ENSMUSG00000035150	3791.66	4100	-0.11184	0.21687	0.34331	Eif2s3x	chrX	-	94188707	94212862	3647	protein_coding	eukaryotic_translation_initiation_factor_2_subunit_3_structural_gene_X-linked	3350	3097	4983	4493	3886	4236	38.95	36.7481	41.1392	41.7852	44.1389	45.2601
ENSMUSG00000028869	1253.9	1355.71	-0.11185	0.35205	0.49564	Gnl2	chr4	+	125016585	125055380	2366	protein_coding	guanine_nucleotide_binding_protein-like_2_(nucleolar)	1146	984	1651	1668	1124	1418	20.5385	17.9974	21.0103	23.9113	19.6791	23.3537
ENSMUSG00000001211	3267.66	3534	-0.11195	0.19769	0.32019	Agpat3	chr10	-	78269178	78352489	5980	protein_coding	1-acylglycerol-3-phosphate_O-acyltransferase_3	2711	2798	4362	4001	3328	3563	19.2233	20.2477	21.9627	22.6929	23.0535	23.2172
ENSMUSG00000027170	3940.11	4261.06	-0.11205	0.20214	0.32582	Eif3m	chr2	-	104999656	105017080	1964	protein_coding	eukaryotic_translation_initiation_factor_3_subunit_M	3419	3305	5142	4648	4110	4343	73.817	72.8216	78.83	80.2688	86.6872	86.1675
ENSMUSG00000036112	4791.55	5181.67	-0.11216	0.22364	0.35151	Metap2	chr10	-	93858489	93897093	4424	protein_coding	methionine_aminopeptidase_2	4236	3905	6306	6058	5003	4922	40.6013	38.1976	42.918	46.4447	46.8457	43.3532
ENSMUSG00000032705	604.635	654.045	-0.11219	0.39205	0.53677	Exd2	chr12	+	80463095	80498135	3323	protein_coding	exonuclease_3'-5'_domain_containing_2	503	535	780	736	545	741	6.41854	6.96712	7.06749	7.51224	6.79393	8.68926
ENSMUSG00000001672	4.63733	5.17884	-0.11231	0.87206	0.92149	Marveld3	chr8	-	109947914	109962203	2447	protein_coding	MARVEL_(membrane-associating)_domain_containing_3	1	9	3	7	6	3	0.0173287	0.159162	0.0369137	0.0970256	0.101572	0.047773
ENSMUSG00000019927	723.986	782.594	-0.11238	0.34974	0.49371	Ube2d1	chr10	-	71254980	71285262	3158	protein_coding	ubiquitin-conjugating_enzyme_E2D_1	691	603	860	889	762	759	9.27822	8.26295	8.1995	9.54799	9.99534	9.36537
ENSMUSG00000028495	15960.9	17259.1	-0.11239	0.16255	0.27408	Rps6	chr4	-	86854660	86857412	1128	protein_coding	ribosomal_protein_S6	14253	13186	20539	19232	15910	18045	535.792	505.864	548.24	578.279	584.273	623.366
ENSMUSG00000056947	0.767921	1.01183	-0.11264	0.85873	NA	Mab21l1	chr3	+	55782510	55785285	2776	protein_coding	mab-21-like_1_(C._elegans)	1	1	0	1	2	0	0.0152749	0.0155887	0	0.0122181	0.0298446	0
ENSMUSG00000026021	2470.93	2672.97	-0.11278	0.24058	0.37212	Sumo1	chr1	-	59586558	59670834	1215	protein_coding	SMT3_suppressor_of_mif_two_3_homolog_1_(yeast)	2197	2063	3162	3016	2328	2911	76.6748	73.4773	78.3586	84.1932	79.3709	93.36
ENSMUSG00000050612	2.37765	3.01479	-0.11283	0.87355	0.92265	Txndc2	chr17	-	65637505	65642204	1899	protein_coding	thioredoxin_domain_containing_2_(spermatozoa)	0	0	9	2	4	3	0	0	0.142698	0.0357213	0.0872549	0.061559
ENSMUSG00000004768	503.945	544.796	-0.11285	0.4096	0.55333	Rab23	chr1	+	33719887	33742564	4398	protein_coding	RAB23_member_RAS_oncogene_family	475	422	604	610	463	610	4.5797	4.15229	4.13507	4.70432	4.36094	5.40468
ENSMUSG00000031365	1037.81	1122.97	-0.11301	0.26813	0.40466	Zfp275	chrX	+	73342621	73359080	6376	protein_coding	zinc_finger_protein_275	956	854	1298	1263	1068	1128	6.35782	5.79615	6.12953	6.71858	6.93869	6.89376
ENSMUSG00000075054	742.336	803.432	-0.11328	0.32287	0.46474	Yae1d1	chr13	-	17986640	17993351	3436	protein_coding	Yae1_domain_containing_1	636	665	919	862	737	873	7.84879	8.37526	8.0531	8.50896	8.88524	9.90048
ENSMUSG00000081603	29.4339	32.2694	-0.11334	0.76214	0.84547	Gm14681	chrX	-	66778442	66778852	411	pseudogene	predicted_gene_14681	20	25	46	39	28	33	2.06342	2.63226	3.3699	3.21844	2.82209	3.12872
ENSMUSG00000058997	2220.64	2403.48	-0.11345	0.27526	0.41237	Vwa8	chr14	+	78849178	79202310	6928	protein_coding	von_Willebrand_factor_A_domain_containing_8	1947	1807	2950	2997	2054	2412	11.9167	11.287	12.8208	14.6724	12.2814	13.5664
ENSMUSG00000059159	14.0183	15.5581	-0.11349	0.81964	0.88602	Gm8129	chr6	-	52346730	52346942	213	pseudogene	predicted_pseudogene_8129	11	9	24	19	16	13	2.18984	1.82849	3.3926	3.02549	3.11168	2.37826
ENSMUSG00000078584	589.504	639.111	-0.11372	0.4002	0.54478	AU022252	chr4	-	119203570	119232712	7151	protein_coding	expressed_sequence_AU022252	454	539	788	683	587	696	2.69208	3.26176	3.31788	3.23949	3.40037	3.7926
ENSMUSG00000036356	0.264183	0.660752	-0.11374	0.80481	NA	Csgalnact1	chr8	-	68356781	68735146	3943	protein_coding	chondroitin_sulfate_N-acetylgalactosaminyltransferase_1	0	0	1	0	0	2	0	0	0.00763614	0	0	0.0197651
ENSMUSG00000046652	0.264183	0.660752	-0.11374	0.80481	NA	Tas2r143	chr6	+	42400238	42401119	882	protein_coding	taste_receptor_type_2_member_143	0	0	1	0	0	2	0	0	0.0341375	0	0	0.0883602
ENSMUSG00000070530	0.264183	0.660752	-0.11374	0.80481	NA	Wfdc16	chr2	-	164634707	164638796	1116	protein_coding	WAP_four-disulfide_core_domain_16	0	0	1	0	0	2	0	0	0.0269797	0	0	0.069833
ENSMUSG00000086433	0.264183	0.660752	-0.11374	0.80481	NA	Rsf1os1	chr7	-	97598349	97645112	324	antisense	remodeling_and_spacing_factor_1_opposite_strand_1	0	0	1	0	0	2	0	0	0.09293	0	0	0.240536
ENSMUSG00000086729	0.264183	0.660752	-0.11374	0.80481	NA	Gm15589	chr5	+	24333923	24337216	271	antisense	predicted_gene_15589	0	0	1	0	0	2	0	0	0.111104	0	0	0.287578
ENSMUSG00000094256	0.264183	0.660752	-0.11374	0.80481	NA	Rpl21-ps7	chr17	+	83288546	83289028	483	pseudogene	ribosomal_protein_L21_pseudogene_7	0	0	1	0	0	2	0	0	0.0623381	0	0	0.161353
ENSMUSG00000097182	0.264183	0.660752	-0.11374	0.80481	NA	A830009L08Rik	chr13	-	91368990	91388085	2807	lincRNA	RIKEN_cDNA_A830009L08_gene	0	0	1	0	0	2	0	0	0.0107265	0	0	0.027764
ENSMUSG00000098240	0.264183	0.660752	-0.11374	0.80481	NA	Gm4575	chr6	+	91428883	91429884	1002	pseudogene	predicted_gene_4575	0	0	1	0	0	2	0	0	0.0300492	0	0	0.0777781
ENSMUSG00000100556	0.264183	0.660752	-0.11374	0.80481	NA	RP23-321N22.13	chr1	+	75272605	75275652	215	antisense	predicted_gene_28902	0	0	1	0	0	2	0	0	0.140043	0	0	0.362482
ENSMUSG00000031090	249.532	271.42	-0.11379	0.5183	0.65405	Nadsyn1	chr7	-	143795584	143822849	2641	protein_coding	NAD_synthetase_1	201	206	353	270	274	286	3.2272	3.37543	4.02446	3.46751	4.29771	4.21981
ENSMUSG00000040506	1606.38	1738.76	-0.11384	0.30681	0.44732	Ambra1	chr2	+	91730134	91918849	5203	protein_coding	autophagy/beclin_1_regulator_1	1453	1317	2055	2089	1432	1873	11.8416	10.9537	11.8921	13.6178	11.401	14.0275
ENSMUSG00000037432	320.634	347.348	-0.1139	0.51019	0.64694	Fer1l5	chr1	+	36372291	36422110	6057	pseudogene	fer-1-like_5_(C._elegans)	264	280	423	410	261	408	1.84818	2.00046	2.10273	2.29588	1.785	2.62481
ENSMUSG00000019027	2.47344	2.93015	-0.11399	0.87374	0.92265	Dnah1	chr14	-	31260375	31323896	12872	protein_coding	dynein_axonemal_heavy_chain_1	1	2	5	4	4	1	0.00329422	0.00672379	0.0116957	0.0105399	0.0128727	0.00302726
ENSMUSG00000047067	249.197	269.393	-0.11399	0.60671	0.72895	Dusp28	chr1	+	92906981	92908435	1314	protein_coding	dual_specificity_phosphatase_28	237	240	250	294	200	340	7.64807	7.90398	5.72856	7.58882	6.30506	10.0827
ENSMUSG00000023452	545.798	589.813	-0.114	0.47682	0.61714	Pisd	chr5	-	32736301	32785646	2491	protein_coding	phosphatidylserine_decarboxylase	519	522	553	682	510	632	8.83471	9.06832	6.68424	9.28609	8.48108	9.88641
ENSMUSG00000024182	2293.8	2483.16	-0.11436	0.23903	0.37018	Axin1	chr17	+	26138688	26195811	3777	protein_coding	axin_1	2169	1879	2800	2941	2274	2461	24.3507	21.5283	22.3209	26.4101	24.9401	25.3898
ENSMUSG00000020477	1291.22	1398.13	-0.11446	0.21515	0.34118	Mrps24	chr11	-	5703983	5715680	995	protein_coding	mitochondrial_ribosomal_protein_S24	1143	1128	1587	1561	1320	1425	48.7104	49.0587	48.0236	53.2111	54.9548	55.8068
ENSMUSG00000026941	154.438	167.972	-0.11452	0.66397	0.77409	Mamdc4	chr2	-	25563115	25574845	3998	protein_coding	MAM_domain_containing_4	91	146	240	231	126	169	0.965156	1.5803	1.80746	1.95971	1.30552	1.64717
ENSMUSG00000024074	6494.1	7039.52	-0.11453	0.52547	0.66027	Crim1	chr17	+	78200248	78376592	5995	protein_coding	cysteine_rich_transmembrane_BMP_regulator_1_(chordin_like)	7226	4340	7779	8413	7185	6102	51.1102	31.3278	39.0693	47.5975	49.6469	39.6623
ENSMUSG00000097472	16.6433	18.5207	-0.11477	0.82214	0.88787	Gm26586	chr8	-	72137389	72140820	1745	lincRNA	predicted_gene_26586	6	16	31	20	17	20	0.145799	0.396784	0.534893	0.388738	0.40356	0.446611
ENSMUSG00000039182	565.474	612.337	-0.11491	0.31494	0.45636	AW209491	chr13	+	14630245	14638202	2010	protein_coding	expressed_sequence_AW209491	485	515	687	690	575	622	10.2316	11.0877	10.2911	11.6433	11.8502	12.0584
ENSMUSG00000057666	68572.5	74384.5	-0.11491	0.57637	0.70232	Gapdh	chr6	-	125161853	125166467	1420	protein_coding	glyceraldehyde-3-phosphate_dehydrogenase	51070	65738	89761	58034	69501	98421	1525.02	2003.36	1903.27	1386.17	2027.48	2700.81
ENSMUSG00000074569	3.33457	3.83754	-0.11495	0.87314	0.92234	Gcnt7	chr2	-	172450313	172458596	2220	protein_coding	glucosaminyl_(N-acetyl)_transferase_family_member_7	5	3	1	3	0	9	0.0955027	0.0584788	0.0135628	0.0458343	0	0.157974
ENSMUSG00000007682	0.383314	0.723781	-0.11498	0.81122	NA	Dio2	chr12	-	90724554	90738438	5813	protein_coding	deiodinase_iodothyronine_type_II	1	0	0	0	2	0	0.00729455	0	0	0	0.0142523	0
ENSMUSG00000016283	0.383314	0.723781	-0.11498	0.81122	NA	H2-M2	chr17	-	37480851	37483552	1550	protein_coding	histocompatibility_2_M_region_locus_2	1	0	0	0	2	0	0.0273569	0	0	0	0.0534506	0
ENSMUSG00000021508	0.383314	0.723781	-0.11498	0.81122	NA	Cxcl14	chr13	-	56288647	56296551	1823	protein_coding	chemokine_(C-X-C_motif)_ligand_14	1	0	0	0	2	0	0.0232601	0	0	0	0.0454462	0
ENSMUSG00000034990	0.383314	0.723781	-0.11498	0.81122	NA	Otoa	chr7	+	121083322	121163097	3773	protein_coding	otoancorin	1	0	0	0	2	0	0.0112386	0	0	0	0.0219583	0
ENSMUSG00000035238	0.383314	0.723781	-0.11498	0.81122	NA	Kcnk15	chr2	+	163853651	163859746	1921	protein_coding	potassium_channel_subfamily_K_member_15	1	0	0	0	2	0	0.0220735	0	0	0	0.0431278	0
ENSMUSG00000037989	0.383314	0.723781	-0.11498	0.81122	NA	Wnk2	chr13	-	49036303	49148014	6897	protein_coding	WNK_lysine_deficient_protein_kinase_2	1	0	0	0	2	0	0.00614807	0	0	0	0.0120123	0
ENSMUSG00000039079	0.383314	0.723781	-0.11498	0.81122	NA	Trhr2	chr8	-	122356967	122360746	1340	protein_coding	thyrotropin_releasing_hormone_receptor_2	1	0	0	0	2	0	0.0316442	0	0	0	0.0618272	0
ENSMUSG00000051985	0.383314	0.723781	-0.11498	0.81122	NA	Igfn1	chr1	-	135953578	136006342	8989	protein_coding	immunoglobulin-like_and_fibronectin_type_III_domain_containing_1	1	0	0	0	2	0	0.00471723	0	0	0	0.00921665	0
ENSMUSG00000052316	0.383314	0.723781	-0.11498	0.81122	NA	Lrrc15	chr16	-	30269302	30283256	5310	protein_coding	leucine_rich_repeat_containing_15	1	0	0	0	2	0	0.00798554	0	0	0	0.0156024	0
ENSMUSG00000056071	0.383314	0.723781	-0.11498	0.81122	NA	S100a9	chr3	-	90692632	90695721	519	protein_coding	S100_calcium_binding_protein_A9_(calgranulin_B)	1	0	0	0	2	0	0.0817018	0	0	0	0.159631	0
ENSMUSG00000086671	1.82595	2.21718	-0.11502	0.87257	0.92191	Gm13618	chr2	+	66187836	66192813	384	antisense	predicted_gene_13618	0	2	4	3	1	3	0	0.225387	0.313639	0.264979	0.107876	0.304428
ENSMUSG00000041293	0.384608	0.723781	-0.11506	0.81114	NA	Gpr110	chr17	+	43270329	43324737	3853	protein_coding	G_protein-coupled_receptor_110	0	1	0	0	2	0	0	0.0112313	0	0	0.0215023	0
ENSMUSG00000045871	0.384608	0.723781	-0.11506	0.81114	NA	Slitrk6	chr14	-	110748578	110755149	4242	protein_coding	SLIT_and_NTRK-like_family_member_6	0	1	0	0	2	0	0	0.0102014	0	0	0.0195305	0
ENSMUSG00000072432	0.384608	0.723781	-0.11506	0.81114	NA	Gm10358	chr8	-	75405518	75406519	1002	pseudogene	predicted_gene_10358	0	1	0	0	2	0	0	0.0431879	0	0	0.0826831	0
ENSMUSG00000073555	0.384608	0.723781	-0.11506	0.81114	NA	Gm4951	chr18	+	60212080	60247820	2645	protein_coding	predicted_gene_4951	0	1	0	0	2	0	0	0.0163608	0	0	0.0313227	0
ENSMUSG00000079105	0.384608	0.723781	-0.11506	0.81114	NA	C7	chr15	-	4988762	5063773	2709	protein_coding	complement_component_7	0	1	0	0	2	0	0	0.0159743	0	0	0.0305827	0
ENSMUSG00000083183	0.384608	0.723781	-0.11506	0.81114	NA	Gm15575	chr16	-	38748729	38750309	1581	pseudogene	predicted_gene_15575	0	1	0	0	2	0	0	0.0273715	0	0	0.0524026	0
ENSMUSG00000083412	0.384608	0.723781	-0.11506	0.81114	NA	Gm12268	chr11	+	60446743	60447184	442	pseudogene	predicted_gene_12268	0	1	0	0	2	0	0	0.0979056	0	0	0.18744	0
ENSMUSG00000084335	0.384608	0.723781	-0.11506	0.81114	NA	Gm12619	chr11	-	60651070	60657857	385	pseudogene	predicted_gene_12619	0	1	0	0	2	0	0	0.112401	0	0	0.215191	0
ENSMUSG00000087364	0.384608	0.723781	-0.11506	0.81114	NA	Gm13398	chr2	+	27037285	27040853	2837	antisense	predicted_gene_13398	0	1	0	0	2	0	0	0.0152535	0	0	0.0292029	0
ENSMUSG00000089755	0.384608	0.723781	-0.11506	0.81114	NA	0610012D04Rik	chr17	-	87362239	87364462	531	antisense	RIKEN_cDNA_0610012D04_gene	0	1	0	0	2	0	0	0.0814958	0	0	0.156024	0
ENSMUSG00000092604	0.384608	0.723781	-0.11506	0.81114	NA	Gm20508	chr17	+	35991867	35993738	487	lincRNA	predicted_gene_20508	0	1	0	0	2	0	0	0.0888589	0	0	0.17012	0
ENSMUSG00000021054	5415.83	5872.03	-0.11535	0.43743	0.58085	Sgpp1	chr12	-	75714248	75735729	3324	protein_coding	sphingosine-1-phosphate_phosphatase_1	4415	4871	7003	5942	4791	7345	56.3208	63.4143	63.4343	60.6309	59.7063	86.1045
ENSMUSG00000034083	625.025	678.392	-0.11539	0.33392	0.47672	Ccdc174	chr6	+	91878053	91899843	4415	protein_coding	coiled-coil_domain_containing_174	544	508	837	785	660	646	5.22477	4.97924	5.70815	6.03061	6.19253	5.7016
ENSMUSG00000090551	1.67831	2.05869	-0.11549	0.86715	0.9182	A730015C16Rik	chr4	-	108847399	108848619	1221	protein_coding	RIKEN_cDNA_A730015C16_gene	3	0	2	6	0	1	0.104185	0	0.0493191	0.16667	0	0.0319139
ENSMUSG00000014313	8142.21	8826.56	-0.11552	0.27835	0.41556	Cox6c	chr15	-	35925886	35938246	3038	protein_coding	cytochrome_c_oxidase_subunit_VIc	6523	6864	11363	10529	8466	8263	91.0455	97.7731	112.618	117.55	115.437	105.985
ENSMUSG00000036639	436.767	473.936	-0.11568	0.4646	0.60593	Nudt1	chr5	+	140331860	140338137	954	protein_coding	nudix_(nucleoside_diphosphate_linked_moiety_X)-type_motif_1	439	310	565	545	444	473	19.5126	14.0619	17.832	19.3763	19.2792	19.32
ENSMUSG00000007564	6551.3	7100.32	-0.11569	0.23884	0.37002	Ppp2r1a	chr17	+	20945311	20965916	2410	protein_coding	protein_phosphatase_2_regulatory_subunit_A_alpha	6302	5332	7892	8019	6562	7312	110.882	95.7421	98.5986	112.856	112.791	118.226
ENSMUSG00000024726	1045.74	1133.92	-0.1157	0.35958	0.5035	2410127L17Rik	chr19	+	18670780	18704788	2090	protein_coding	RIKEN_cDNA_2410127L17_gene	814	1012	1304	1284	1129	1076	16.5149	20.9539	18.7859	20.8373	22.377	20.0614
ENSMUSG00000004393	1325.12	1437.89	-0.11589	0.27458	0.4119	Ddx56	chr11	-	6258919	6267772	1956	protein_coding	DEAD_(Asp-Glu-Ala-Asp)_box_polypeptide_56	1139	1080	1791	1675	1393	1366	24.6919	23.8938	27.5694	29.0448	29.501	27.213
ENSMUSG00000035443	163.068	177.495	-0.11589	0.53184	0.66553	Thyn1	chr9	+	26999677	27007330	959	protein_coding	thymocyte_nuclear_protein_1	132	142	219	196	182	167	5.83652	6.40766	6.87585	6.93202	7.86154	6.78567
ENSMUSG00000035725	1827.73	1982.97	-0.11607	0.30923	0.44999	Prkx	chrX	-	77761411	77796278	4146	protein_coding	protein_kinase_X-linked	1496	1623	2385	2032	1892	2158	15.3003	16.9402	17.3205	16.6233	18.9037	20.2823
ENSMUSG00000028822	2896.24	3138.87	-0.1161	0.24475	0.37715	Tmem50a	chr4	-	134897849	134915024	1204	protein_coding	transmembrane_protein_50A	2736	2497	3358	3529	2883	3266	96.3581	89.7474	83.976	99.4139	99.1911	105.702
ENSMUSG00000037295	2192.51	2377.7	-0.11622	0.1999	0.32304	Ldlrap1	chr4	-	134744735	134768024	3368	protein_coding	low_density_lipoprotein_receptor_adaptor_protein_1	1947	1795	2861	2845	2185	2323	24.5128	23.0633	25.5768	28.6505	26.8741	26.8765
ENSMUSG00000054409	1.29758	1.66178	-0.11642	0.86493	0.91669	Tmem74	chr15	-	43866695	43870029	1472	protein_coding	transmembrane_protein_74	0	2	2	2	3	0	0	0.0587966	0.0409094	0.0460834	0.0844244	0
ENSMUSG00000003161	3342.98	3626.67	-0.11651	0.30589	0.44621	Sri	chr5	+	8046078	8069379	2504	protein_coding	sorcin	2552	3052	4508	4248	3120	3856	43.2161	52.7449	54.2064	57.5403	51.6149	60.0064
ENSMUSG00000011658	445.619	483.524	-0.11651	0.45103	0.59386	Fuz	chr7	+	44896079	44902631	2717	protein_coding	fuzzy_homolog_(Drosophila)	356	402	585	573	377	551	5.55596	6.40275	6.48287	7.15298	5.74786	7.90236
ENSMUSG00000032386	1080.82	1172.23	-0.11653	0.2738	0.41101	Trip4	chr9	-	65828930	65908794	7055	protein_coding	thyroid_hormone_receptor_interactor_4	863	1007	1373	1380	1069	1174	5.18696	6.17678	5.85969	6.63444	6.27676	6.48435
ENSMUSG00000024507	1951.37	2115.54	-0.1167	0.30192	0.44184	Hsd17b4	chr18	+	50128201	50196269	2684	protein_coding	hydroxysteroid_(17-beta)_dehydrogenase_4	1909	1651	2213	2418	1973	2134	30.1594	26.6192	24.8256	30.556	30.4508	30.9818
ENSMUSG00000025384	671.705	728.397	-0.11678	0.27842	0.41557	2310003H01Rik	chr11	-	120369055	120378764	3766	protein_coding	RIKEN_cDNA_2310003H01_gene	563	607	842	861	661	730	6.33909	6.97491	6.73182	7.75434	7.27069	7.55332
ENSMUSG00000038615	10496.8	11386.2	-0.11693	0.24305	0.37513	Nfe2l1	chr11	-	96817414	96829968	4654	protein_coding	nuclear_factor_erythroid_derived_2-like_1	10080	8886	12171	13280	10804	11051	91.8402	82.6247	78.741	96.7818	96.1641	92.5274
ENSMUSG00000031891	15.0905	16.4547	-0.11699	0.81562	0.88374	Hsd11b2	chr8	+	105518746	105523984	1845	protein_coding	hydroxysteroid_11-beta_dehydrogenase_2	20	9	15	19	13	19	0.459655	0.211094	0.244791	0.349285	0.291878	0.401284
ENSMUSG00000028318	257.094	279.504	-0.11725	0.4858	0.62567	Polr1e	chr4	+	45018583	45036565	2986	protein_coding	polymerase_(RNA)_I_polypeptide_E	247	186	344	328	252	284	3.50757	2.69559	3.46872	3.72569	3.49595	3.70616
ENSMUSG00000019370	8644.33	9379.91	-0.1174	0.17113	0.28569	Calm3	chr7	-	16915379	16924114	2290	protein_coding	calmodulin_3	7428	7497	11029	10736	8135	10120	137.542	141.671	145.011	159.012	147.156	172.203
ENSMUSG00000013878	695.447	753.997	-0.11787	0.31994	0.46159	Rnf170	chr8	+	26119368	26143871	3929	protein_coding	ring_finger_protein_170	589	649	833	920	651	767	6.35671	7.14813	6.38357	7.94196	6.86363	7.60691
ENSMUSG00000003813	1539.81	1670.64	-0.11811	0.24359	0.37573	Rad23a	chr8	-	84834019	84840665	2074	protein_coding	RAD23a_homolog_(S._cerevisiae)	1359	1410	1804	1885	1502	1768	27.7849	29.4198	26.1896	30.8265	29.9996	33.2176
ENSMUSG00000061259	8.16233	9.15416	-0.11834	0.84772	0.90493	Tmprss11d	chr5	-	86302217	86373420	2716	protein_coding	transmembrane_protease_serine_11d	6	7	12	6	5	17	0.0936743	0.111532	0.133031	0.0749279	0.0762597	0.243901
ENSMUSG00000089979	4.42111	5.13743	-0.11851	0.86762	0.91857	Gm15954	chr16	+	18069214	18070362	466	processed_transcript	predicted_gene_15954	0	6	8	5	2	9	0	0.55718	0.516898	0.36392	0.177786	0.752578
ENSMUSG00000037857	2213.27	2405.09	-0.11852	0.28297	0.42063	Nufip2	chr11	+	77686155	77741921	5158	protein_coding	nuclear_fragile_X_mental_retardation_protein_interacting_protein_2	1688	2013	2998	2776	2259	2385	13.8768	16.8886	17.5005	18.2541	18.1422	18.0178
ENSMUSG00000021481	597.972	648.15	-0.11854	0.41378	0.5574	Zfp346	chr13	+	55105311	55134825	3333	protein_coding	zinc_finger_protein_346	547	559	656	821	535	660	6.95906	7.25782	5.92611	8.35468	6.64926	7.7162
ENSMUSG00000089959	1.94508	2.38556	-0.11862	0.86836	0.91903	Gm16268	chr10	+	86839094	86874954	1157	antisense	predicted_gene_16268	1	2	3	2	5	0	0.0366493	0.0748043	0.0780708	0.0586299	0.179016	0
ENSMUSG00000030762	3.23878	3.87544	-0.11877	0.86881	0.91945	Aqp8	chr7	+	123462294	123468003	1486	protein_coding	aquaporin_8	4	1	5	1	9	1	0.114141	0.0291213	0.10131	0.0228246	0.250887	0.0262226
ENSMUSG00000031986	577.214	627.061	-0.11884	0.40239	0.54682	Sprtn	chr8	+	124897886	124903813	2116	protein_coding	SprT-like_N-terminal_domain	554	485	675	638	595	690	11.1018	9.91873	9.60481	10.2265	11.6481	12.7066
ENSMUSG00000097526	2.30118	2.72674	-0.1189	0.86794	0.91875	Gm26847	chr10	-	128230590	128232790	2109	lincRNA	predicted_gene_26847	5	1	0	1	4	3	0.100529	0.0205189	0	0.0160822	0.0785666	0.0554294
ENSMUSG00000038024	3425.01	3721.14	-0.11893	0.17779	0.29457	Dennd4c	chr4	+	86748555	86850603	7940	protein_coding	DENN/MADD_domain_containing_4C	2842	2990	4488	4296	3278	3927	15.1776	16.296	17.019	18.3513	17.1019	19.2724
ENSMUSG00000070002	1027.7	1115.61	-0.11902	0.27492	0.41217	Ell	chr8	+	70539675	70592858	3085	protein_coding	elongation_factor_RNA_polymerase_II	866	949	1252	1384	997	1078	11.9031	13.3119	12.2194	15.2161	13.3874	13.6163
ENSMUSG00000099843	67.0505	72.6613	-0.11909	0.71658	0.81285	RP24-79F8.3	chr1	-	105979350	105990282	1027	lincRNA	predicted_gene_7160	57	77	59	79	53	93	2.35344	3.24452	1.72975	2.60903	2.13777	3.52864
ENSMUSG00000024146	1225.11	1332.09	-0.11911	0.30575	0.44612	Cript	chr17	+	87025550	87035810	1184	protein_coding	cysteine-rich_PDZ-binding_protein	1042	1065	1575	1480	1380	1230	37.3177	38.9249	40.0525	42.3967	48.2816	40.4807
ENSMUSG00000021023	417.101	453.507	-0.11914	0.37199	0.51651	1110008L16Rik	chr12	+	55299577	55382533	3386	protein_coding	RIKEN_cDNA_1110008L16_gene	370	340	547	531	385	488	4.63355	4.34532	4.86409	5.319	4.71008	5.61601
ENSMUSG00000030788	2945.19	3201.56	-0.11924	0.22604	0.35454	Rnf141	chr7	-	110800432	110844457	4032	protein_coding	ring_finger_protein_141	2567	2395	3937	3514	2902	3448	26.9963	25.7048	29.3999	29.5599	29.8148	33.3228
ENSMUSG00000075394	133.453	145.392	-0.11929	0.57382	0.7003	Hoxc4	chr15	+	103018934	103036852	2121	protein_coding	homeobox_C4	102	121	181	188	138	125	2.03919	2.46874	2.56944	3.00635	2.69521	2.29649
ENSMUSG00000021190	3132.82	3406.64	-0.11951	0.46052	0.60229	Lgmn	chr12	-	102394084	102439813	1990	protein_coding	legumain	2799	2947	3507	3197	2998	4240	59.6415	64.0851	53.062	54.4894	62.407	83.0248
ENSMUSG00000083579	1.56047	1.8868	-0.11951	0.86789	0.91875	Gm15538	chr16	+	3926428	3926740	313	pseudogene	predicted_gene_15538	1	1	3	3	1	2	0.135474	0.138257	0.288588	0.325087	0.132346	0.248989
ENSMUSG00000042328	545.517	592.326	-0.11957	0.40897	0.55267	Hps4	chr5	+	112343083	112378414	3345	protein_coding	Hermansky-Pudlak_syndrome_4_homolog_(human)	491	464	677	788	470	591	6.22421	6.00277	6.09387	7.9901	5.82045	6.88472
ENSMUSG00000033542	2247.25	2443.64	-0.1197	0.24845	0.38171	Arhgef5	chr6	+	43265582	43289320	5469	protein_coding	Rho_guanine_nucleotide_exchange_factor_(GEF)_5	1914	1850	3036	2996	2289	2277	14.84	14.6384	16.7146	18.5804	17.3377	16.2237
ENSMUSG00000022861	1.05673	1.65188	-0.1198	0.83585	0.89703	Dgkg	chr16	-	22468461	22657221	3555	protein_coding	diacylglycerol_kinase_gamma	0	0	4	0	0	5	0	0	0.0338783	0	0	0.0548057
ENSMUSG00000054693	12650.6	13752.9	-0.11989	0.27357	0.41077	Adam10	chr9	+	70678997	70780229	4593	protein_coding	a_disintegrin_and_metallopeptidase_domain_10	11276	11383	14953	14388	12373	15530	104.102	107.248	98.0241	106.249	111.592	131.756
ENSMUSG00000026425	1958.89	2130.87	-0.12004	0.27493	0.41217	Srgap2	chr1	-	131285251	131527352	8026	protein_coding	SLIT-ROBO_Rho_GTPase_activating_protein_2	1784	1519	2615	2498	2053	2023	9.42529	8.19009	9.8101	10.5564	10.5961	9.82182
ENSMUSG00000048655	1.0321	1.29989	-0.12007	0.86126	NA	Ccdc169	chr3	+	55137339	55172935	2889	protein_coding	coiled-coil_domain_containing_169	1	1	1	2	2	0	0.0146775	0.014979	0.0104221	0.0234804	0.0286772	0
ENSMUSG00000046010	491.209	533.74	-0.12023	0.34418	0.48789	Zfp830	chr11	+	82764345	82765935	1591	protein_coding	zinc_finger_protein_830	440	443	576	578	499	565	11.7268	12.0493	10.9007	12.322	12.9923	13.838
ENSMUSG00000005621	1257.04	1367.86	-0.12037	0.20698	0.33154	Zfp592	chr7	+	80993681	81045164	7297	protein_coding	zinc_finger_protein_592	1040	1093	1658	1590	1279	1353	6.04349	6.48195	6.84134	7.39052	7.26074	7.22518
ENSMUSG00000056459	214.345	232.915	-0.12037	0.47121	0.61193	Zbtb25	chr12	-	76347782	76369602	2707	protein_coding	zinc_finger_and_BTB_domain_containing_25	177	203	259	266	200	254	2.77258	3.24517	2.8808	3.33285	3.06053	3.65629
ENSMUSG00000097662	0.91168	1.22605	-0.12057	0.85419	NA	Gm2093	chr15	+	3996039	4015858	3526	lincRNA	predicted_gene_2093	1	0	2	3	1	0	0.0120259	0	0.0170785	0.0288577	0.0117482	0
ENSMUSG00000020153	1685.05	1832.93	-0.1206	0.27763	0.41468	Ndufs7	chr10	+	80249121	80256794	983	protein_coding	NADH_dehydrogenase_(ubiquinone)_Fe-S_protein_7	1607	1309	2141	2105	1632	1925	69.3204	57.6257	65.5789	72.6308	68.7735	76.3084
ENSMUSG00000028906	2014.67	2190.96	-0.12074	0.14646	0.25225	Epb4.1	chr4	-	131923413	132075321	6565	protein_coding	erythrocyte_protein_band_4.1	1738	1771	2526	2566	2049	2150	11.2257	11.6738	11.5851	13.257	12.9289	12.7614
ENSMUSG00000041773	10304.5	11213.4	-0.12084	0.37101	0.51536	Enc1	chr13	+	97241105	97253039	4742	protein_coding	ectodermal-neural_cortex_1	10556	7426	12878	12349	10811	11332	94.3923	67.7678	81.7688	88.3268	94.4407	93.1194
ENSMUSG00000063663	695.219	755.334	-0.12085	0.32972	0.47249	Brwd3	chrX	-	108737016	108834372	11619	protein_coding	bromodomain_and_WD_repeat_domain_containing_3	585	673	803	897	694	744	2.13494	2.50655	2.08088	2.61846	2.47426	2.49517
ENSMUSG00000027611	544.918	595.051	-0.12091	0.69327	0.79472	Procr	chr2	+	155751117	155755471	1608	protein_coding	protein_C_receptor_endothelial	680	362	549	533	843	413	17.9317	9.7421	10.2799	11.2425	21.7168	10.0083
ENSMUSG00000048458	515.854	562.38	-0.12109	0.47571	0.61617	Fam212b	chr3	+	105704599	105720842	4701	protein_coding	family_with_sequence_similarity_212_member_B	450	414	697	659	615	454	4.05902	3.81101	4.4642	4.75464	5.41925	3.76323
ENSMUSG00000048486	776.071	844.085	-0.12131	0.32629	0.46854	Fitm2	chr2	-	163466379	163472629	3967	protein_coding	fat_storage-inducing_transmembrane_protein_2	742	656	906	910	781	906	7.93123	7.15602	6.87649	7.78039	8.15537	8.89941
ENSMUSG00000025129	4.63216	5.11581	-0.12161	0.85517	0.9099	Ppp1r27	chr11	-	120549979	120551132	771	protein_coding	protein_phosphatase_1_regulatory_subunit_27	5	5	3	7	4	5	0.274988	0.280637	0.117157	0.30794	0.214912	0.252703
ENSMUSG00000006010	1688.37	1838.51	-0.1217	0.33917	0.48224	BC003331	chr1	-	150361305	150393080	3273	protein_coding	cDNA_sequence_BC003331	1296	1585	2203	2046	1562	2070	16.7903	20.9562	20.2661	21.2022	19.7692	24.6445
ENSMUSG00000073678	2003.5	2183.01	-0.12196	0.39037	0.53514	Pgap1	chr1	-	54472994	54557684	10583	protein_coding	post-GPI_attachment_to_proteins_1	1541	1781	2755	2611	2266	1849	6.17437	7.28258	7.83815	8.36797	8.86964	6.80806
ENSMUSG00000078572	445.269	484.863	-0.12201	0.50078	0.63858	1810043H04Rik	chr11	+	120098928	120100705	781	protein_coding	RIKEN_cDNA_1810043H04_gene	452	348	523	512	390	594	24.5407	19.2823	20.1628	22.2352	20.6856	29.6367
ENSMUSG00000042408	543.795	592.673	-0.12208	0.43895	0.58205	Zmym6	chr4	+	127077383	127124372	4210	protein_coding	zinc_finger_MYM-type_6	396	502	753	759	484	602	3.98852	5.16002	5.38535	6.11479	4.76231	5.57198
ENSMUSG00000085286	2.18593	2.50523	-0.12216	0.86527	0.91687	Ube4bos3	chr4	+	149334639	149335897	756	antisense	ubiquitination_factor_E4B_opposite_strand_3	1	4	1	4	1	3	0.0560889	0.228965	0.0398271	0.179457	0.054794	0.15463
ENSMUSG00000024603	2187.2	2379.91	-0.1222	0.22304	0.35071	Dctn4	chr18	+	60526221	60558762	3714	protein_coding	dynactin_4	2024	1938	2521	2819	2220	2314	23.1083	22.5809	20.4377	25.744	24.7609	24.2782
ENSMUSG00000005320	0.383314	0.618428	-0.12225	0.81809	NA	Fgfr4	chr13	+	55152640	55168759	3324	protein_coding	fibroblast_growth_factor_receptor_4	1	0	0	1	0	1	0.0127567	0	0	0.0102038	0	0.0117229
ENSMUSG00000021879	0.383314	0.618428	-0.12225	0.81809	NA	Dnah12	chr14	+	26693274	26891703	7005	protein_coding	dynein_axonemal_heavy_chain_12	1	0	0	1	0	1	0.00605328	0	0	0.00484188	0	0.00556272
ENSMUSG00000037738	0.383314	0.618428	-0.12225	0.81809	NA	Nek5	chr8	-	22073616	22125053	2404	protein_coding	NIMA_(never_in_mitosis_gene_a)-related_expressed_kinase_5	1	0	0	1	0	1	0.0176386	0	0	0.0141087	0	0.0162092
ENSMUSG00000043753	0.383314	0.618428	-0.12225	0.81809	NA	Dmrta1	chr4	+	89679436	89694772	4079	protein_coding	doublesex_and_mab-3_related_transcription_factor_like_family_A1	1	0	0	1	0	1	0.0103955	0	0	0.00831512	0	0.00955304
ENSMUSG00000093668	0.383314	0.618428	-0.12225	0.81809	NA	Pou5f2	chr13	+	78024902	78026295	1394	protein_coding	POU_domain_class_5_transcription_factor_2	1	0	0	1	0	1	0.0304184	0	0	0.024331	0	0.0279533
ENSMUSG00000026220	0.384608	0.618428	-0.12234	0.81802	NA	Slc16a14	chr1	-	84905898	84935134	3207	protein_coding	solute_carrier_family_16_(monocarboxylic_acid_transporters)_member_14	0	1	0	1	0	1	0	0.0134937	0	0.010576	0	0.0121506
ENSMUSG00000026609	0.384608	0.618428	-0.12234	0.81802	NA	Ush2a	chr1	+	188262023	188965041	15695	protein_coding	Usher_syndrome_2A_(autosomal_recessive_mild)	0	1	0	1	0	1	0	0.0027572	0	0.00216103	0	0.00248275
ENSMUSG00000030858	0.384608	0.618428	-0.12234	0.81802	NA	1700007K09Rik	chr7	-	131325944	131329516	680	protein_coding	RIKEN_cDNA_1700007K09_gene	0	1	0	1	0	1	0	0.0636387	0	0.0498785	0	0.0573042
ENSMUSG00000046971	0.384608	0.618428	-0.12234	0.81802	NA	Pla2g4f	chr2	-	120299957	120314165	3116	protein_coding	phospholipase_A2_group_IVF	0	1	0	1	0	1	0	0.0138878	0	0.0108849	0	0.0125054
ENSMUSG00000055639	0.384608	0.618428	-0.12234	0.81802	NA	Dach1	chr14	-	97786853	98169765	5219	protein_coding	dachshund_1_(Drosophila)	0	1	0	1	0	1	0	0.00829168	0	0.00649883	0	0.00746634
ENSMUSG00000060461	0.384608	0.618428	-0.12234	0.81802	NA	Dppa5a	chr9	-	78367052	78368177	619	protein_coding	developmental_pluripotency_associated_5A	0	1	0	1	0	1	0	0.06991	0	0.0547938	0	0.0629513
ENSMUSG00000071494	0.384608	0.618428	-0.12234	0.81802	NA	Olfr455	chr6	-	42538067	42539020	954	protein_coding	olfactory_receptor_455	0	1	0	1	0	1	0	0.0453609	0	0.0355528	0	0.0408457
ENSMUSG00000081239	0.384608	0.618428	-0.12234	0.81802	NA	Gm11836	chr4	+	14433891	14434331	441	pseudogene	predicted_gene_11836	0	1	0	1	0	1	0	0.0981277	0	0.0769101	0	0.0883602
ENSMUSG00000098426	0.384608	0.618428	-0.12234	0.81802	NA	Gm27149	chr7	-	106091210	106092475	1266	pseudogene	predicted_gene_27149	0	1	0	1	0	1	0	0.0341819	0	0.026791	0	0.0307795
ENSMUSG00000075312	5.27836	5.93413	-0.1225	0.85552	0.91011	Gm13597	chr2	+	68554555	68554929	375	pseudogene	predicted_gene_13597	7	4	4	7	9	2	0.791527	0.461592	0.321166	0.633124	0.994182	0.207823
ENSMUSG00000021589	1013.74	1104.2	-0.12268	0.24597	0.3787	Rhobtb3	chr13	-	75869537	75943925	4980	protein_coding	Rho-related_BTB_domain_containing_3	857	910	1269	1303	1071	1033	7.2971	7.90755	7.67243	8.87436	8.90871	8.08288
ENSMUSG00000067424	152.955	167.27	-0.12283	0.54429	0.67522	Zfp563	chr17	+	33089310	33106203	1938	protein_coding	zinc_finger_protein_563	108	141	217	203	150	165	2.36303	3.14844	3.37137	3.55275	3.20621	3.31761
ENSMUSG00000045330	0.647497	0.991128	-0.12285	0.83297	NA	4933402E13Rik	chrX	+	62283499	62292078	1970	protein_coding	RIKEN_cDNA_4933402E13_gene	1	0	1	0	0	3	0.0215245	0	0.0152839	0	0	0.0593404
ENSMUSG00000018040	2081.3	2267.43	-0.12286	0.21156	0.3367	Rrp7a	chr15	-	83113433	83122801	4363	protein_coding	ribosomal_RNA_processing_7_homolog_A_(S._cerevisiae)	1923	1696	2619	2618	2197	2174	18.6893	16.8217	18.0739	20.352	20.8593	19.4164
ENSMUSG00000052534	3046.74	3319.93	-0.12321	0.36461	0.50908	Pbx1	chr1	-	168119364	168432270	6876	protein_coding	pre_B_cell_leukemia_homeobox_1	3181	2361	3480	3838	2921	3503	19.6167	14.859	15.2386	18.9318	17.5975	19.8518
ENSMUSG00000068134	515.732	562.887	-0.12332	0.46015	0.60207	Zfp120	chr2	-	150114406	150136708	4181	protein_coding	zinc_finger_protein_120	361	512	683	593	511	627	3.66122	5.29932	4.9186	4.81057	5.06285	5.84363
ENSMUSG00000086039	1.0334	1.31069	-0.12334	0.85754	NA	Gm12227	chr11	+	54728677	54734323	563	antisense	predicted_gene_12227	0	2	1	1	1	2	0	0.153728	0.0534801	0.060244	0.0735777	0.138426
ENSMUSG00000020687	3739.51	4077.19	-0.12348	0.22959	0.35872	Cdc27	chr11	-	104502745	104550620	5425	protein_coding	cell_division_cycle_27	2989	3201	5158	4535	3701	4333	23.3628	25.5338	28.6274	28.353	28.2601	31.1232
ENSMUSG00000027455	2903.85	3165.43	-0.12351	0.22143	0.34877	Nsfl1c	chr2	+	151494182	151511414	1631	protein_coding	NSFL1_(p97)_cofactor_(p47)	2660	2291	3797	3571	2828	3370	69.1555	60.7857	70.0951	74.2605	71.8257	80.5139
ENSMUSG00000032648	21.0332	22.8946	-0.12394	0.78482	0.86205	Pygm	chr19	+	6384399	6398459	2874	protein_coding	muscle_glycogen_phosphorylase	15	26	20	33	16	23	0.221311	0.391486	0.209529	0.389448	0.230615	0.311843
ENSMUSG00000025034	5312.1	5791.4	-0.12404	0.27375	0.41098	Trim8	chr19	+	46501648	46516444	3230	protein_coding	tripartite_motif-containing_8	4617	4933	6227	6827	5832	5189	60.6117	66.0904	58.0467	71.6885	74.7945	62.6003
ENSMUSG00000035033	1.82595	2.24869	-0.12404	0.86291	0.91532	Tbr1	chr2	+	61802930	61814114	3977	protein_coding	T-box_brain_gene_1	0	2	4	3	2	2	0	0.0217623	0.0302834	0.0255851	0.0208319	0.0195961
ENSMUSG00000009563	337.451	368.114	-0.12406	0.42785	0.57096	Tor2a	chr2	+	32757234	32762244	2712	protein_coding	torsin_family_2_member_A	307	274	433	416	299	424	4.80007	4.37211	4.80728	5.20266	4.56705	6.09216
ENSMUSG00000095990	294.741	320.951	-0.12406	0.37363	0.51817	Zfp97	chr17	+	17121415	17146831	2684	protein_coding	zinc_finger_protein_97	261	261	357	381	286	326	4.12341	4.20812	4.00485	4.81465	4.41406	4.73293
ENSMUSG00000028886	1607.8	1753.77	-0.12413	0.16757	0.28066	Eya3	chr4	+	132638987	132724765	5186	protein_coding	eyes_absent_3_homolog_(Drosophila)	1393	1364	2079	1993	1685	1725	11.3898	11.3818	12.0704	13.0346	13.4593	12.9614
ENSMUSG00000020386	1779.52	1940.91	-0.12426	0.23369	0.36382	Sar1b	chr11	+	51763687	51791925	1201	protein_coding	SAR1_gene_homolog_B_(S._cerevisiae)	1520	1596	2207	2113	1966	1879	53.666	57.5069	55.3299	59.6731	67.8102	60.9648
ENSMUSG00000021916	752.685	821.102	-0.12433	0.32722	0.46947	Glt8d1	chr14	+	31001393	31012441	2485	protein_coding	glycosyltransferase_8_domain_containing_1	613	664	993	973	671	902	10.46	11.563	12.0316	13.2803	11.1854	14.1441
ENSMUSG00000035642	814.016	887.808	-0.12435	0.2352	0.36578	Aamdc	chr7	-	97550331	97579497	949	protein_coding	adipogenesis_associated_Mth938_domain_containing	673	741	1026	1020	838	880	30.071	33.7895	32.5523	36.4549	36.5791	36.1336
ENSMUSG00000037605	603.147	657.275	-0.1244	0.52004	0.65549	Lphn3	chr5	+	81020138	81825133	6793	protein_coding	latrophilin_3	604	539	622	825	463	763	3.77028	3.43366	2.75695	4.11922	2.82341	4.37681
ENSMUSG00000044949	229.37	250.167	-0.12455	0.46007	0.60207	Ubtd2	chr11	+	32455370	32516687	1012	protein_coding	ubiquitin_domain_containing_2	212	201	268	277	259	232	8.88289	8.59499	7.97361	9.28371	10.6017	8.93311
ENSMUSG00000025103	2787.35	3040.25	-0.12461	0.35392	0.49763	Btbd1	chr7	-	81792075	81829431	3000	protein_coding	BTB_(POZ)_domain_containing_1	2270	2826	3143	3260	2726	3374	32.0851	40.7644	31.5445	36.8569	37.6408	43.8247
ENSMUSG00000029810	12549.9	13695.5	-0.12476	0.40316	0.54756	Tmem176b	chr6	-	48833811	48841374	1670	protein_coding	transmembrane_protein_176B	13415	9960	13540	15659	13779	12708	340.622	258.091	244.12	318.031	341.787	296.521
ENSMUSG00000024732	786.722	858.166	-0.12481	0.4064	0.55029	Ccdc86	chr19	-	10941481	10949266	3745	protein_coding	coiled-coil_domain_containing_86	815	613	903	974	863	803	9.22794	7.08335	7.26	8.82123	9.54583	8.35524
ENSMUSG00000036858	1.0321	1.26837	-0.12484	0.85869	NA	Ptcra	chr17	-	46755663	46763712	1283	protein_coding	pre_T_cell_antigen_receptor_alpha	1	1	1	2	1	1	0.0330501	0.033729	0.0234679	0.052872	0.032287	0.0303717
ENSMUSG00000018585	1613.45	1760.6	-0.12505	0.25971	0.395	Atox1	chr11	-	55446641	55461239	541	protein_coding	ATX1_(antioxidant_protein_1)_homolog_1_(yeast)	1501	1337	1983	1967	1783	1661	117.647	106.946	110.364	123.319	136.524	119.638
ENSMUSG00000026127	1368.37	1493.99	-0.12508	0.21088	0.33602	Imp4	chr1	+	34439851	34449356	5836	protein_coding	IMP4_U3_small_nucleolar_ribonucleoprotein_homolog_(yeast)	1172	1152	1802	1638	1362	1602	8.51552	8.54215	9.29695	9.51965	9.66755	10.6965
ENSMUSG00000086681	3.11835	3.68895	-0.12512	0.86181	0.91489	Gm16178	chr8	-	61117605	61194648	677	antisense	predicted_gene_16178	4	0	6	8	2	2	0.250536	0	0.266848	0.400796	0.122376	0.115116
ENSMUSG00000020792	2377.1	2593.1	-0.12521	0.12828	0.22678	Exoc7	chr11	-	116288001	116307233	3449	protein_coding	exocyst_complex_component_7	2094	2046	2981	2975	2328	2705	25.7444	25.671	26.0237	29.2561	27.9605	30.5611
ENSMUSG00000054381	206.535	225.642	-0.12531	0.45052	0.59342	Zfp747	chr7	-	127372564	127376050	2657	protein_coding	zinc_finger_protein_747	193	164	263	252	202	242	3.0801	2.67105	2.98033	3.21685	3.1493	3.54911
ENSMUSG00000040502	629.253	687.34	-0.12532	0.40998	0.55362	2019-03-09	chr10	-	127055011	127060184	3037	protein_coding	membrane-associated_ring_finger_(C3HC4)_9	521	590	767	655	675	770	7.27431	8.40693	7.60416	7.31507	9.20691	9.87964
ENSMUSG00000038058	1598.17	1743.66	-0.12534	0.29575	0.43508	Nod1	chr6	-	54923942	54972612	4322	protein_coding	nucleotide-binding_oligomerization_domain_containing_1	1465	1419	1858	2006	1780	1579	14.3731	14.2078	12.9438	15.7423	17.0604	14.2361
ENSMUSG00000083974	0.648791	0.906481	-0.12549	0.84108	NA	Gm16053	chr7	+	97406140	97406327	188	pseudogene	predicted_gene_16053	0	1	1	2	0	1	0	0.230182	0.160156	0.360823	0	0.20727
ENSMUSG00000026162	147.38	161.648	-0.1255	0.53495	0.66783	Nhej1	chr1	-	74967139	75125200	1053	protein_coding	nonhomologous_end-joining_factor_1	108	132	209	176	145	177	4.34905	5.4247	5.97611	5.669	5.70419	6.54998
ENSMUSG00000020954	2250.39	2455.27	-0.12564	0.1358	0.23745	Strn3	chr12	-	51608541	51691914	4164	protein_coding	striatin_calmodulin_binding_protein_3	1947	2019	2754	2836	2307	2432	19.8269	20.9824	19.9138	23.1003	22.9505	22.7587
ENSMUSG00000062929	2178.21	2378.66	-0.12575	0.17607	0.29228	Cfl2	chr12	-	54858817	54862877	2940	protein_coding	cofilin_2_muscle	1916	1810	2830	2647	2327	2343	27.6342	26.6417	28.9828	30.5372	32.7872	31.0542
ENSMUSG00000022757	2136.05	2333.22	-0.12583	0.21635	0.3427	Tfg	chr16	-	56690332	56717450	1945	protein_coding	Trk-fused_gene	1765	1855	2824	2562	2333	2273	38.479	41.2719	43.7166	44.6768	49.6878	45.5381
ENSMUSG00000011158	826.891	902.533	-0.12601	0.26958	0.40633	Brf1	chr12	-	112959862	113000621	2755	protein_coding	BRF1_homolog_subunit_of_RNA_polymerase_III_transcription_initiation_factor_IIIB_(S._cerevisiae)	697	743	1037	1040	766	986	10.7278	11.6707	11.3333	12.8037	11.5176	13.946
ENSMUSG00000029156	722.228	788.305	-0.12611	0.31244	0.45341	Sgcb	chr5	-	73632749	73647713	3709	protein_coding	sarcoglycan_beta_(dystrophin-associated_glycoprotein)	656	634	859	838	707	881	7.49973	7.39712	6.97328	7.66319	7.89618	9.2558
ENSMUSG00000033721	284.753	311.972	-0.12623	0.54984	0.68011	Vav3	chr3	+	109340653	109685698	5019	protein_coding	vav_3_oncogene	249	236	373	326	378	246	2.10369	2.03481	2.23765	2.20304	3.11982	1.90991
ENSMUSG00000021939	12235.3	13360.3	-0.1264	0.15712	0.26662	Ctsb	chr14	+	63122462	63145919	4739	protein_coding	cathepsin_B	10997	10593	14936	14312	13012	13708	98.398	96.7302	94.8961	102.432	113.74	112.715
ENSMUSG00000038080	659.528	720.389	-0.12641	0.30507	0.44536	Kdm1b	chr13	+	47043499	47084613	4308	protein_coding	lysine_(K)-specific_demethylase_1B	522	632	819	809	683	727	5.13799	6.3485	5.72412	6.36935	6.56749	6.57588
ENSMUSG00000001482	1324.95	1445.98	-0.12647	0.21467	0.34047	Def8	chr8	+	123442986	123463270	3242	protein_coding	differentially_expressed_in_FDCP_8	1228	1109	1619	1744	1260	1476	16.0614	14.803	15.0361	18.2455	16.0995	17.7406
ENSMUSG00000021147	878.699	960.67	-0.12659	0.24176	0.37357	Wdr37	chr13	-	8802968	8871909	4626	protein_coding	WD_repeat_domain_37	708	785	1156	1069	899	991	6.48973	7.34335	7.52407	7.8378	8.05024	8.34763
ENSMUSG00000000305	0.264183	0.723781	-0.12662	0.78612	NA	Cdh4	chr2	+	179442431	179899373	6388	protein_coding	cadherin_4	0	0	1	0	2	0	0	0	0.00471342	0	0.0129694	0
ENSMUSG00000031727	0.264183	0.723781	-0.12662	0.78612	NA	Pmfbp1	chr8	+	109494027	109542642	3398	protein_coding	polyamine_modulated_factor_1_binding_protein_1	0	0	1	0	2	0	0	0	0.00886089	0	0.0243816	0
ENSMUSG00000047960	0.264183	0.723781	-0.12662	0.78612	NA	Olfr186	chr16	-	59026923	59027927	1005	protein_coding	olfactory_receptor_186	0	0	1	0	2	0	0	0	0.0299595	0	0.0824363	0
ENSMUSG00000050650	0.264183	0.723781	-0.12662	0.78612	NA	Mrgpra1	chr7	-	47334875	47354240	1088	protein_coding	MAS-related_GPR_member_A1	0	0	1	0	2	0	0	0	0.027674	0	0.0761475	0
ENSMUSG00000055030	0.264183	0.723781	-0.12662	0.78612	NA	Sprr2e	chr3	+	92352143	92353449	647	protein_coding	small_proline-rich_protein_2E	0	0	1	0	2	0	0	0	0.0465368	0	0.12805	0
ENSMUSG00000061100	0.264183	0.723781	-0.12662	0.78612	NA	Retnla	chr16	+	48842552	48844461	598	protein_coding	resistin_like_alpha	0	0	1	0	2	0	0	0	0.05035	0	0.138543	0
ENSMUSG00000078605	0.264183	0.723781	-0.12662	0.78612	NA	E030025P04Rik	chr11	-	109139291	109144369	1078	protein_coding	RIKEN_cDNA_E030025P04_gene	0	0	1	0	2	0	0	0	0.0279307	0	0.0768539	0
ENSMUSG00000083372	0.264183	0.723781	-0.12662	0.78612	NA	Gm11235	chr4	+	72542666	72542998	333	pseudogene	predicted_gene_11235	0	0	1	0	2	0	0	0	0.0904184	0	0.248794	0
ENSMUSG00000085111	0.264183	0.723781	-0.12662	0.78612	NA	Ascl4	chr10	+	85927681	85946206	2016	protein_coding	achaete-scute_complex_homolog_4_(Drosophila)	0	0	1	0	2	0	0	0	0.0149352	0	0.0410955	0
ENSMUSG00000086380	0.264183	0.723781	-0.12662	0.78612	NA	Gm11195	chr11	+	78444107	78444901	441	lincRNA	predicted_gene_11195	0	0	1	0	2	0	0	0	0.0682751	0	0.187865	0
ENSMUSG00000087317	0.264183	0.723781	-0.12662	0.78612	NA	4930466I24Rik	chr6	-	92012394	92016117	2264	antisense	RIKEN_cDNA_4930466I24_gene	0	0	1	0	2	0	0	0	0.0132992	0	0.0365939	0
ENSMUSG00000101344	0.264183	0.723781	-0.12662	0.78612	NA	RP23-262M12.1	chr1	-	73750321	73841917	790	lincRNA	predicted_gene_29183	0	0	1	0	2	0	0	0	0.0381131	0	0.104872	0
ENSMUSG00000060034	6.36619	7.26995	-0.12682	0.84953	0.90594	Ctf2	chr7	-	127718106	127725616	1754	protein_coding	cardiotrophin_2	1	8	11	10	3	10	0.0241752	0.197374	0.188827	0.193372	0.0708511	0.22216
ENSMUSG00000005124	518.865	567.835	-0.12688	0.6214	0.74076	Wisp1	chr15	+	66891320	66923201	5097	protein_coding	WNT1_inducible_signaling_pathway_protein_1	539	476	489	654	708	373	4.48408	4.04131	2.88865	4.35196	5.75405	2.8516
ENSMUSG00000073016	595.917	651.683	-0.12689	0.29243	0.4311	Uprt	chrX	+	104482818	104507490	2304	protein_coding	uracil_phosphoribosyltransferase_(FUR1)_homolog_(S._cerevisiae)	533	479	785	732	580	699	9.80943	8.9967	10.2586	10.7758	10.428	11.822
ENSMUSG00000012076	611.019	668.293	-0.12691	0.34026	0.48348	Brms1l	chr12	+	55836366	55869735	2566	protein_coding	breast_cancer_metastasis-suppressor_1-like	529	525	781	676	623	751	8.74174	8.85386	9.16421	8.93536	10.0574	11.4046
ENSMUSG00000048027	887.427	970.26	-0.12693	0.37324	0.51784	Rgmb	chr17	-	15806253	15826586	2633	protein_coding	repulsive_guidance_molecule_family_member_B	697	853	1106	964	926	1082	11.2249	14.0194	12.6475	12.4179	14.5685	16.013
ENSMUSG00000032127	1756.39	1917.49	-0.12698	0.15235	0.26033	Vps11	chr9	-	44348106	44361670	3179	protein_coding	vacuolar_protein_sorting_11_(yeast)	1559	1554	2124	2274	1764	1889	20.7948	21.1539	20.1171	24.2617	22.986	23.1546
ENSMUSG00000094248	0.91168	1.23686	-0.12698	0.84769	NA	Hist1h2ao	chr13	+	21810465	21810944	480	protein_coding	histone_cluster_1_H2ao	1	0	2	2	0	2	0.08834	0	0.125455	0.141322	0	0.162362
ENSMUSG00000100781	0.91168	1.23686	-0.12698	0.84769	NA	RP24-108K12.1	chr1	-	92820958	92837896	1049	antisense	predicted_gene_29481	1	0	2	2	0	2	0.0404225	0	0.0574057	0.0646661	0	0.0742933
ENSMUSG00000036932	2744.63	2999.04	-0.12706	0.27692	0.41397	Aifm1	chrX	-	48474944	48513563	3364	protein_coding	apoptosis-inducing_factor_mitochondrion-associated_1	2702	2079	3442	3486	2791	2981	34.0587	26.7441	30.8075	35.1474	34.3683	34.5304
ENSMUSG00000038845	3275.54	3579.57	-0.12708	0.28286	0.42057	Phb	chr11	+	95666957	95680773	1799	protein_coding	prohibitin	3142	2527	4161	4204	3537	3295	74.0583	60.7861	69.6414	79.2599	81.4439	71.3706
ENSMUSG00000087172	70.9201	77.9275	-0.12709	0.71276	0.80989	Gm12153	chr11	+	43959089	44134987	2509	lincRNA	predicted_gene_12153	51	69	94	75	47	119	0.861923	1.19009	1.12805	1.01387	0.775982	1.84817
ENSMUSG00000010110	2896.03	3164.65	-0.12715	0.32375	0.46565	Stx5a	chr19	+	8741413	8756069	3015	protein_coding	syntaxin_5A	2172	2847	3666	3994	2732	3104	30.5472	40.863	36.6105	44.9307	37.536	40.1171
ENSMUSG00000097428	1.0334	1.44026	-0.12716	0.83798	0.89832	AW047730	chr3	+	88200623	88203481	2579	processed_transcript	expressed_sequence_AW047730	0	2	1	5	0	0	0	0.033559	0.0116748	0.0657568	0	0
ENSMUSG00000005871	2018.15	2203.69	-0.12719	0.24249	0.37444	Apc	chr18	+	34220924	34322189	12346	protein_coding	adenomatosis_polyposis_coli	1837	1838	2298	2652	2086	2073	6.30931	6.44242	5.60434	7.28567	6.99911	6.54287
ENSMUSG00000035621	3609.47	3943.62	-0.12724	0.21551	0.34162	Midn	chr10	+	80148272	80158368	3727	protein_coding	midnolin	3415	2869	4531	4822	3580	3811	38.8535	33.312	36.6046	43.8824	39.7904	39.8451
ENSMUSG00000027931	4680.71	5116.44	-0.12732	0.34944	0.49337	Npr1	chr3	-	90450591	90465866	4066	protein_coding	natriuretic_peptide_receptor_1	4077	3936	6072	6053	3849	5993	42.5179	41.8907	44.964	50.4923	39.2135	57.4344
ENSMUSG00000053907	8039.67	8786.25	-0.12735	0.24191	0.37378	Mat2a	chr6	-	72432799	72439558	2804	protein_coding	methionine_adenosyltransferase_II_alpha	7063	6494	10730	11351	7735	8225	106.81	100.222	115.219	137.302	114.271	114.302
ENSMUSG00000027384	279.187	306.639	-0.12758	0.47055	0.61126	Ndufaf5	chr2	+	140170649	140203689	1200	protein_coding	NADH_dehydrogenase_(ubiquinone)_complex_I_assembly_factor_5	212	222	426	356	291	299	7.49124	8.00574	10.6888	10.0622	10.0454	9.70924
ENSMUSG00000030204	1947.3	2129.15	-0.1276	0.14713	0.2531	Ddx47	chr6	+	135011612	135023776	4006	protein_coding	DEAD_(Asp-Glu-Ala-Asp)_box_polypeptide_47	1688	1623	2559	2470	2003	2097	17.8674	17.5322	19.2336	20.9126	20.7121	20.3978
ENSMUSG00000025825	1306.65	1427.37	-0.12767	0.31603	0.45755	Iscu	chr5	+	113772748	113778288	1395	protein_coding	IscU_iron-sulfur_cluster_scaffold_homolog_(E._coli)	1215	1198	1439	1530	1294	1569	36.9318	37.1632	31.059	37.1997	38.4251	43.8272
ENSMUSG00000020311	2468.19	2696.98	-0.12812	0.20694	0.33151	Erlec1	chr11	-	30930774	30954335	2532	protein_coding	endoplasmic_reticulum_lectin_1	2260	2217	2836	3077	2396	2856	37.8481	37.8906	33.7243	41.2179	39.1993	43.9531
ENSMUSG00000083367	2.20667	2.72674	-0.12814	0.8586	0.91231	Gm8806	chrX	-	80533745	80535151	1407	pseudogene	predicted_gene_8806	3	0	4	1	4	3	0.090412	0	0.0855986	0.0241062	0.117766	0.0830849
ENSMUSG00000069045	0.383314	0.649943	-0.12821	0.81022	NA	Ddx3y	chrY	-	1260771	1286629	4600	protein_coding	DEAD_(Asp-Glu-Ala-Asp)_box_polypeptide_3_Y-linked	1	0	0	1	1	0	0.00921809	0	0	0.00737334	0.00900527	0
ENSMUSG00000070822	0.383314	0.649943	-0.12821	0.81022	NA	Zscan18	chr7	-	12768092	12775658	3626	protein_coding	zinc_finger_and_SCAN_domain_containing_18	1	0	0	1	1	0	0.0116942	0	0	0.00935394	0.0114242	0
ENSMUSG00000075014	0.383314	0.649943	-0.12821	0.81022	NA	Gm10800	chr2	-	98666547	98667301	660	protein_coding	predicted_gene_10800	1	0	0	1	1	0	0.0642473	0	0	0.05139	0.062764	0
ENSMUSG00000085166	0.383314	0.649943	-0.12821	0.81022	NA	Gm15522	chr5	+	34650718	34652477	785	antisense	predicted_gene_15522	1	0	0	1	1	0	0.0540168	0	0	0.0432068	0.0527697	0
ENSMUSG00000025337	2159.47	2361.18	-0.12829	0.26758	0.40388	Sbds	chr5	-	130245731	130255530	1548	protein_coding	Shwachman-Bodian-Diamond_syndrome_homolog_(human)	2014	1858	2547	2470	2153	2635	55.168	51.9403	49.5403	54.1188	57.614	66.3292
ENSMUSG00000024679	0.384608	0.649943	-0.1283	0.81015	NA	Ms4a6d	chr19	-	11586604	11604849	1418	protein_coding	membrane-spanning_4-domains_subfamily_A_member_6D	0	1	0	1	1	0	0	0.0305178	0	0.0239192	0.0292132	0
ENSMUSG00000027776	0.384608	0.649943	-0.1283	0.81015	NA	Il12a	chr3	+	68690644	68698547	1303	protein_coding	interleukin_12a	0	1	0	1	1	0	0	0.0332113	0	0.0260302	0.0317914	0
ENSMUSG00000045246	0.384608	0.649943	-0.1283	0.81015	NA	Kcng4	chr8	-	119623854	119635680	3806	protein_coding	potassium_voltage-gated_channel_subfamily_G_member_4	0	1	0	1	1	0	0	0.01137	0	0.00891155	0.0108839	0
ENSMUSG00000056632	0.384608	0.649943	-0.1283	0.81015	NA	Dsg3	chr18	+	20510304	20541310	4108	protein_coding	desmoglein_3	0	1	0	1	1	0	0	0.0105342	0	0.00825642	0.0100838	0
ENSMUSG00000072589	0.384608	0.649943	-0.1283	0.81015	NA	Gm10371	chr14	-	47097679	47116161	1411	antisense	predicted_gene_10371	0	1	0	1	1	0	0	0.0306692	0	0.0240378	0.0293581	0
ENSMUSG00000084221	0.384608	0.649943	-0.1283	0.81015	NA	Hmgb1-ps4	chr19	-	6592602	6593236	635	pseudogene	high_mobility_group_box_1_pseudogene_4	0	1	0	1	1	0	0	0.0681485	0	0.0534132	0.065235	0
ENSMUSG00000087387	0.384608	0.649943	-0.1283	0.81015	NA	Gm15420	chr17	+	27635343	27636862	382	antisense	predicted_gene_15420	0	1	0	1	1	0	0	0.113283	0	0.0887889	0.10844	0
ENSMUSG00000092217	0.384608	0.649943	-0.1283	0.81015	NA	Vmn2r-ps62	chr7	-	84810428	84811444	616	pseudogene	vomeronasal_2_receptor_pseudogene_62	0	1	0	1	1	0	0	0.0702505	0	0.0550607	0.0672472	0
ENSMUSG00000097159	0.384608	0.649943	-0.1283	0.81015	NA	Gm26517	chr12	+	51888015	51889459	1172	lincRNA	predicted_gene_26517	0	1	0	1	1	0	0	0.0369235	0	0.0289397	0.0353449	0
ENSMUSG00000100160	0.384608	0.649943	-0.1283	0.81015	NA	RP23-461J11.1	chr1	-	46896583	46896879	297	pseudogene	predicted_gene_28527	0	1	0	1	1	0	0	0.145705	0	0.1142	0.139476	0
ENSMUSG00000038886	2199.46	2404.08	-0.12836	0.12821	0.2267	Man2a2	chr7	-	80349098	80371375	6553	protein_coding	mannosidase_2_alpha_2	1991	1886	2691	2798	2225	2400	12.8834	12.4546	12.3644	14.482	14.0652	14.2714
ENSMUSG00000101586	4.05595	4.88089	-0.12841	0.85711	0.91128	RP24-89C18.1	chr1	+	59151047	59169320	2092	antisense	predicted_gene_29017	3	0	11	4	3	8	0.0608077	0	0.158319	0.0648516	0.0594038	0.149013
ENSMUSG00000039164	308.111	337.62	-0.12843	0.37086	0.51531	Naif1	chr2	+	32450457	32456953	4650	protein_coding	nuclear_apoptosis_inducing_factor_1	248	273	409	376	305	360	2.26151	2.54062	2.64832	2.74257	2.71707	3.01679
ENSMUSG00000044734	1660.06	1816.85	-0.12853	0.44062	0.58361	Serpinb1a	chr13	-	32842092	32851185	1917	protein_coding	serine_(or_cysteine)_peptidase_inhibitor_clade_B_member_1a	1694	1362	1843	1769	2023	1741	37.4706	30.7457	28.947	31.2988	43.7148	35.3893
ENSMUSG00000038335	1257.9	1376.59	-0.12864	0.2065	0.33103	Tsr1	chr11	+	74898071	74909342	3389	protein_coding	TSR1_20S_rRNA_accumulation	1140	1021	1621	1551	1336	1351	14.2637	13.0372	14.4017	15.5225	16.3301	15.5338
ENSMUSG00000043832	0.528366	0.991128	-0.12868	0.8049	NA	Clec4a3	chr6	+	122952515	122969875	1300	protein_coding	C-type_lectin_domain_family_4_member_a3	0	0	2	0	0	3	0	0	0.046322	0	0	0.0899235
ENSMUSG00000048592	0.528366	0.991128	-0.12868	0.8049	NA	Gm5946	chrX	-	150220716	150226021	2724	pseudogene	predicted_gene_5946	0	0	2	0	0	3	0	0	0.0221067	0	0	0.042915
ENSMUSG00000086335	0.528366	0.991128	-0.12868	0.8049	NA	Gm12107	chr11	+	31832660	31838214	889	lincRNA	predicted_gene_12107	0	0	2	0	0	3	0	0	0.0677375	0	0	0.131497
ENSMUSG00000087282	0.528366	0.991128	-0.12868	0.8049	NA	Gm15317	chr16	-	96145476	96147584	699	antisense	predicted_gene_15317	0	0	2	0	0	3	0	0	0.0861497	0	0	0.16724
ENSMUSG00000040272	354.754	388.145	-0.12876	0.47853	0.6188	Accs	chr2	-	93833467	93849943	4170	protein_coding	1-aminocyclopropane-1-carboxylate_synthase_(non-functional)	305	299	465	501	273	439	3.10143	3.10288	3.35751	4.07496	2.71195	4.10226
ENSMUSG00000081400	9.1724	10.2911	-0.12896	0.8265	0.89104	Gm13680	chr2	-	83353157	83353949	793	pseudogene	predicted_gene_13680	6	11	10	10	15	6	0.320831	0.600274	0.379689	0.42771	0.783561	0.294831
ENSMUSG00000081824	7.46299	8.24936	-0.12898	0.83691	0.89757	BC002163	chr16	+	42955631	42955949	319	pseudogene	cDNA_sequence_BC002163	9	7	5	14	8	4	1.19633	0.949593	0.471933	1.48854	1.03885	0.488612
ENSMUSG00000022634	1595.47	1745.77	-0.129	0.34237	0.48568	Yaf2	chr15	-	93284278	93336935	1870	protein_coding	YY1_associated_factor_2	1556	1311	1873	2015	1817	1537	35.2831	30.3383	30.1576	36.5473	40.2502	32.0278
ENSMUSG00000024083	3572.77	3909.04	-0.12913	0.099066	0.18412	Pja2	chr17	-	64281005	64331916	4740	protein_coding	praja_2_RING-H2_motif_containing	3010	3147	4575	4444	3642	3968	26.9269	28.7308	29.0612	31.7993	31.8285	32.6203
ENSMUSG00000034471	1271.99	1392.15	-0.12957	0.26212	0.39767	Caskin2	chr11	-	115799183	115813639	4929	protein_coding	CASK-interacting_protein_2	1176	1008	1641	1682	1167	1469	10.1169	8.84976	10.0242	11.5742	9.80769	11.6134
ENSMUSG00000079710	1.32092	1.87599	-0.12974	0.84209	0.90107	Gm3448	chr17	-	14964189	15041537	787	protein_coding	predicted_gene_3448	0	0	5	4	2	0	0	0	0.191292	0.172388	0.105271	0
ENSMUSG00000027079	388.472	425.771	-0.12982	0.41462	0.55803	Clp1	chr2	-	84722104	84727350	2564	protein_coding	CLP1_cleavage_and_polyadenylation_factor_I_subunit	361	313	491	431	377	500	5.97019	5.2827	5.76586	5.7014	6.09085	7.59884
ENSMUSG00000002763	1875.91	2052.94	-0.12984	0.16341	0.27524	Pex6	chr17	+	46711463	46725541	3383	protein_coding	peroxisomal_biogenesis_factor_6	1656	1584	2392	2532	1817	2016	20.7566	20.262	21.2892	25.3854	22.2489	23.2211
ENSMUSG00000044477	3445.35	3770.06	-0.12985	0.18112	0.29901	Zfand3	chr17	+	30005087	30210019	2616	protein_coding	zinc_finger_AN1-type_domain_3	3259	2957	4008	4321	3543	3763	52.8257	48.9152	46.1308	56.0233	56.1033	56.0521
ENSMUSG00000032085	32.1482	35.7596	-0.12986	0.73038	0.8222	Tagln	chr9	-	45929628	45936058	1586	protein_coding	transgelin	21	29	49	32	35	42	0.561455	0.79127	0.930237	0.684335	0.914154	1.03191
ENSMUSG00000083397	5.56329	6.43731	-0.1299	0.85206	0.90775	Gm5466	chr2	+	181896823	181898712	1890	pseudogene	predicted_gene_5466	9	0	8	7	4	9	0.20192	0	0.127447	0.12562	0.0876704	0.185556
ENSMUSG00000019864	288.31	315.705	-0.13022	0.42061	0.5639	Rtn4ip1	chr10	+	43901807	43947862	2981	protein_coding	reticulon_4_interacting_protein_1	250	247	369	415	291	275	3.55612	3.58563	3.72705	4.72181	4.04376	3.59473
ENSMUSG00000024645	422.577	461.918	-0.13023	0.33517	0.47804	Timm21	chr18	-	84947294	84951524	1315	protein_coding	tranlocase_of_inner_mitochondrial_membrane_21	401	357	498	562	400	470	12.9306	11.7482	11.4026	14.4955	12.6005	13.9273
ENSMUSG00000021040	268.257	294.869	-0.13028	0.41205	0.55563	Slirp	chr12	+	87443896	87452206	2701	protein_coding	SRA_stem-loop_interacting_RNA_binding_protein	234	206	376	333	285	290	3.67359	3.30045	4.19145	4.18159	4.37094	4.18378
ENSMUSG00000038467	6272.7	6868.51	-0.13035	0.23541	0.36595	Chmp4b	chr2	+	154651705	154694785	1616	protein_coding	charged_multivesicular_body_protein_4B	5945	5425	7220	7353	6258	7524	155.995	145.274	134.523	154.328	160.416	181.427
ENSMUSG00000025466	298.579	327.43	-0.13036	0.36572	0.51029	Fuom	chr7	-	140096770	140102441	1685	protein_coding	fucose_mutarotase	243	269	386	361	297	351	6.11512	6.90848	6.89745	7.26657	7.30149	8.11713
ENSMUSG00000024966	8103.75	8874.54	-0.1306	0.11005	0.20051	Stip1	chr19	-	7020696	7040026	2173	protein_coding	stress-induced_phosphoprotein_1	6844	7302	10114	9817	8487	9006	133.552	145.416	140.141	153.229	161.789	161.498
ENSMUSG00000097129	2.47086	3.04631	-0.13068	0.85598	0.91047	4930507D05Rik	chr10	+	62449489	62451322	1834	protein_coding	RIKEN_cDNA_4930507D05_gene	3	0	5	2	5	2	0.0693619	0	0.0820865	0.0369873	0.112934	0.0424938
ENSMUSG00000057244	1.56176	1.96064	-0.1307	0.85496	0.90972	Gm6139	chr5	-	129622990	129623871	882	pseudogene	predicted_gene_6139	0	2	3	2	2	2	0	0.0981277	0.102413	0.0769101	0.0939325	0.0883602
ENSMUSG00000052117	2.82825	3.37668	-0.13072	0.85593	0.91047	D630039A03Rik	chr4	-	57908483	57916297	2830	protein_coding	RIKEN_cDNA_D630039A03_gene	6	0	2	2	5	3	0.0899008	0	0.0212787	0.0239699	0.0731877	0.0413076
ENSMUSG00000094338	9.19055	10.3262	-0.13092	0.8187	0.88548	Hist1h2bl	chr13	-	21715763	21716143	381	protein_coding	histone_cluster_1_H2bl	10	5	13	14	11	7	1.11295	0.567904	1.02735	1.24631	1.19598	0.715926
ENSMUSG00000082396	2.56924	3.16858	-0.13099	0.85144	0.90732	Zfp389	chr13	-	21504382	21505056	675	pseudogene	zinc_finger_protein_389	2	4	1	11	0	0	0.125639	0.25644	0.0446064	0.552727	0	0
ENSMUSG00000031505	1230.73	1347.49	-0.13102	0.23529	0.36589	Carkd	chr8	+	11497506	11514960	2830	protein_coding	carbohydrate_kinase_domain_containing	1175	1024	1463	1550	1187	1427	17.6056	15.6583	15.5653	18.5767	17.3748	19.6486
ENSMUSG00000066643	635.565	695.772	-0.13103	0.32867	0.47132	Wdr35	chr12	+	8973892	9028847	4501	protein_coding	WD_repeat_domain_35	621	504	771	872	605	683	5.85034	4.84564	5.15758	6.57097	5.56802	5.91299
ENSMUSG00000060475	1902.68	2085.1	-0.13106	0.14959	0.25654	Wtap	chr17	-	12966796	12992546	3187	protein_coding	Wilms_tumour_1-associating_protein	1692	1593	2428	2288	1954	2176	22.5122	21.6304	22.9386	24.3498	25.3979	26.6055
ENSMUSG00000037833	1.17586	1.58794	-0.13113	0.84681	0.90444	Sh2d4b	chr14	-	40813789	40893266	3086	protein_coding	SH2_domain_containing_4B	1	0	3	3	2	0	0.0137405	0	0.0292702	0.0329722	0.0268466	0
ENSMUSG00000034765	1841.31	2020.56	-0.13117	0.47494	0.61563	Dusp5	chr19	+	53529109	53542431	2473	protein_coding	dual_specificity_phosphatase_5	1591	1271	2811	2694	1961	1619	27.28	22.2409	34.2245	36.9484	32.8479	25.5104
ENSMUSG00000004371	2.83213	3.31625	-0.13134	0.85525	0.90992	Il11	chr7	-	4773055	4782857	1267	protein_coding	interleukin_11	3	3	2	9	2	0	0.100402	0.102465	0.0475285	0.240928	0.0653895	0
ENSMUSG00000023830	9738.93	10676.7	-0.13148	0.33497	0.47779	Igf2r	chr17	-	12682406	12769664	8887	protein_coding	insulin-like_growth_factor_2_receptor	8872	7629	12885	14671	8599	10106	42.3316	37.1486	43.6546	55.9921	40.0818	44.3118
ENSMUSG00000064367	56184.9	61599.1	-0.13154	0.33681	0.4799	mt-Nd5	chrMT	+	11742	13565	1824	protein_coding	mitochondrially_encoded_NADH_dehydrogenase_5	43911	55763	67780	81714	55674	54221	1020.82	1322.97	1118.86	1519.48	1264.39	1158.34
ENSMUSG00000042510	133.125	146.224	-0.1316	0.61235	0.73343	AA986860	chr1	+	130731976	130744622	3205	protein_coding	expressed_sequence_AA986860	100	140	155	133	122	193	1.32303	1.8903	1.45614	1.40749	1.57684	2.34652
ENSMUSG00000035171	910.417	998.725	-0.13167	0.1962	0.31829	1110059E24Rik	chr19	-	21581202	21652976	1614	protein_coding	RIKEN_cDNA_1110059E24_gene	782	758	1208	1175	928	982	20.5448	20.3234	22.5353	24.692	23.8177	23.7084
ENSMUSG00000031600	1907.72	2090.03	-0.13183	0.11771	0.21162	Vps37a	chr8	+	40511783	40551134	6379	protein_coding	vacuolar_protein_sorting_37A_(yeast)	1678	1686	2332	2423	1904	2128	11.1542	11.4376	11.0072	12.8832	12.3643	12.9991
ENSMUSG00000082497	1.15382	1.58794	-0.13184	0.83584	0.89703	Gm40	chrX	+	38375287	38376974	660	pseudogene	predicted_pseudogene_40	0	3	0	3	2	0	0	0.196701	0	0.15417	0.125528	0
ENSMUSG00000022048	857.141	941.194	-0.13185	0.37104	0.51536	Dpysl2	chr14	-	66802864	66868688	4520	protein_coding	dihydropyrimidinase-like_2	766	621	1229	1140	911	857	7.18603	5.94543	8.1868	8.55438	8.349	7.38818
ENSMUSG00000035378	340.119	373.438	-0.13195	0.45146	0.59425	Shq1	chr6	-	100573081	100671157	1991	protein_coding	SHQ1_homolog_(S._cerevisiae)	347	250	420	397	390	357	7.39021	5.43374	6.35154	6.76303	8.11424	6.98702
ENSMUSG00000086537	6.34027	7.20692	-0.13201	0.84458	0.90263	Nespas	chr2	-	174281237	174295436	2248	antisense	neuroendocrine_secretory_protein_antisense	3	8	8	10	1	12	0.0565879	0.154001	0.107151	0.150878	0.0184272	0.208008
ENSMUSG00000043929	267.931	293.158	-0.1321	0.38802	0.53297	Klhl15	chrX	+	94234599	94277724	6241	protein_coding	kelch-like_15	237	242	318	360	246	304	1.61025	1.678	1.53417	1.95646	1.63281	1.89808
ENSMUSG00000015668	773.397	849.174	-0.13214	0.27461	0.4119	Pdzd11	chrX	-	100622883	100626568	1626	protein_coding	PDZ_domain_containing_11	705	598	1034	934	807	872	18.3852	15.9151	19.147	19.4827	20.5593	20.8973
ENSMUSG00000038383	1456.52	1598.73	-0.13217	0.22736	0.35607	Pigu	chr2	-	155278243	155357430	5497	protein_coding	phosphatidylinositol_glycan_anchor_biosynthesis_class_U	1218	1176	2034	1820	1439	1676	9.39551	9.25788	11.141	11.2297	10.844	11.8807
ENSMUSG00000028603	3026.77	3319.72	-0.1322	0.24839	0.38168	Scp2	chr4	-	108043839	108144998	2640	protein_coding	sterol_carrier_protein_2_liver	2550	2690	3841	3405	3014	3778	40.9577	44.0939	43.8068	43.7457	47.2927	55.7639
ENSMUSG00000029600	387.138	425.26	-0.13224	0.3579	0.50192	Rita1	chr5	-	120594305	120612589	1668	protein_coding	RBPJ_interacting_and_tubulin_associated_1	314	355	493	445	432	426	7.98238	9.21006	8.89922	9.0487	10.7286	9.95196
ENSMUSG00000093579	7.46299	8.22865	-0.13229	0.82896	0.89288	Gm20036	chr12	+	101913240	101915335	844	processed_transcript	predicted_gene_20036	9	7	5	13	6	7	0.452167	0.35891	0.178373	0.522424	0.294485	0.323185
ENSMUSG00000054135	19.175	21.3166	-0.13235	0.77291	0.85263	A430110L20Rik	chr1	+	181225986	181228498	2513	lincRNA	RIKEN_cDNA_A430110L20_gene	19	11	29	32	17	18	0.320597	0.189422	0.347461	0.431896	0.280228	0.27911
ENSMUSG00000059975	323.012	354.899	-0.13244	0.45029	0.5932	Zfp74	chr7	-	29930815	29954089	3944	protein_coding	zinc_finger_protein_74	246	300	429	374	295	425	2.64483	3.29166	3.27508	3.2163	3.09842	4.19901
ENSMUSG00000035623	1501.89	1646.65	-0.13255	0.16838	0.2819	Rsf1	chr7	+	97579896	97692782	11129	protein_coding	remodeling_and_spacing_factor_1	1366	1244	1892	2002	1485	1612	5.20467	4.8372	5.11877	6.10141	5.52745	5.64422
ENSMUSG00000081094	153.361	169.212	-0.1326	0.49769	0.63565	Rpl19-ps11	chr8	+	19492906	19493623	718	pseudogene	ribosomal_protein_L19_pseudogene_11	128	118	223	185	156	180	7.55935	7.11193	9.3515	8.73915	9.00026	9.76884
ENSMUSG00000022009	381.546	418.626	-0.13261	0.35624	0.5	Nufip1	chr14	+	76110891	76137379	3974	protein_coding	nuclear_fragile_X_mental_retardation_protein_interacting_protein_1	364	292	491	508	369	420	3.88394	3.17969	3.7201	4.33569	3.84639	4.11829
ENSMUSG00000028803	1387.26	1521.57	-0.13261	0.24167	0.37347	Nipal3	chr4	-	135445420	135495038	5153	protein_coding	NIPA-like_domain_containing_3	1340	1090	1720	1709	1389	1594	11.0266	9.15369	10.0501	11.2487	11.166	12.0538
ENSMUSG00000085763	2.94997	3.36938	-0.13268	0.85329	0.9085	Smc2os	chr4	-	52430285	52438965	626	antisense	structural_maintenance_of_chromosomes_2_opposite_strand	5	2	1	7	1	3	0.338684	0.138257	0.0480979	0.379268	0.0661729	0.186742
ENSMUSG00000064127	1849.48	2029.47	-0.13272	0.23095	0.36033	Med14	chrX	-	12675369	12762073	6963	protein_coding	mediator_complex_subunit_14	1502	1620	2463	2492	1941	1844	9.14687	10.0681	10.6505	12.1387	11.5474	10.3195
ENSMUSG00000024027	1.14994	1.60956	-0.13283	0.83292	0.89488	Glp1r	chr17	+	30901867	30936510	1480	protein_coding	glucagon-like_peptide_1_receptor	3	0	0	1	0	4	0.0859525	0	0	0.0229171	0	0.105316
ENSMUSG00000029635	1801.64	1977.52	-0.13295	0.29596	0.43531	Cdk8	chr5	+	146231230	146302874	2973	protein_coding	cyclin-dependent_kinase_8	1388	1704	2325	2287	2009	1791	19.7967	24.803	23.5466	26.0912	27.9924	23.4745
ENSMUSG00000063919	64.6887	71.5515	-0.13297	0.69236	0.7941	Srrm4	chr5	-	116439272	116591817	7476	protein_coding	serine/arginine_repetitive_matrix_4	75	33	88	77	78	64	0.425393	0.191018	0.354417	0.349336	0.432195	0.333584
ENSMUSG00000060938	12985.3	14244	-0.13311	0.066896	0.13274	Rpl26	chr11	+	68901583	68906989	657	protein_coding	ribosomal_protein_L26	11362	11283	16241	16259	13579	14064	733.311	743.172	744.3	839.365	856.164	834.139
ENSMUSG00000034620	1013.96	1112.45	-0.1332	0.19565	0.31762	Tmem5	chr10	-	122078114	122097371	4793	protein_coding	transmembrane_protein_5	915	872	1241	1254	1089	1081	8.09492	7.87298	7.79588	8.87385	9.41185	8.78847
ENSMUSG00000021918	350.054	385.002	-0.13339	0.34482	0.48854	Nek4	chr14	+	30951486	30987439	2754	protein_coding	NIMA_(never_in_mitosis_gene_a)-related_expressed_kinase_4	292	286	485	459	337	396	4.49591	4.49399	5.30248	5.65289	5.06898	5.60307
ENSMUSG00000081221	1.82595	2.29101	-0.13348	0.8526	0.90804	Gm14760	chrX	-	80193854	80194852	999	pseudogene	predicted_gene_14760	0	2	4	2	2	3	0	0.0866352	0.120558	0.0679026	0.0829314	0.117018
ENSMUSG00000009640	541.501	594.145	-0.1335	0.25999	0.39516	Dmap1	chr4	-	117674681	117682273	1862	protein_coding	DNA_methyltransferase_1-associated_protein_1	472	467	685	696	509	634	10.7488	10.8534	11.0767	12.678	11.3238	13.268
ENSMUSG00000070572	16.8931	18.7008	-0.13354	0.78474	0.86201	Trmt112-ps2	chr4	+	149457329	149457706	378	pseudogene	tRNA_methyltransferase_11-2_pseudogene_2	20	13	16	15	16	26	2.24356	1.48827	1.27447	1.34593	1.75341	2.68026
ENSMUSG00000057835	106.761	117.373	-0.13355	0.53672	0.66936	Zfp119a	chr17	-	55864892	55878930	2018	protein_coding	zinc_finger_protein_119a	100	90	128	127	121	112	2.10125	1.92997	1.90981	2.13454	2.48381	2.16268
ENSMUSG00000022223	1056.36	1159.96	-0.13379	0.22162	0.3489	Sdr39u1	chr14	-	55897286	55900232	1226	protein_coding	short_chain_dehydrogenase/reductase_family_39U_member_1	878	936	1362	1292	1012	1276	30.3671	33.0381	33.4493	35.7433	34.1936	40.556
ENSMUSG00000044501	270.263	297.922	-0.13395	0.41695	0.56047	Zfp758	chr17	+	22361453	22377281	2973	protein_coding	zinc_finger_protein_758	206	235	382	333	298	285	2.93813	3.42061	3.86874	3.79902	4.15218	3.73547
ENSMUSG00000024294	3403.63	3734.94	-0.13404	0.20122	0.32468	Mib1	chr18	+	10725548	10818704	10231	protein_coding	mindbomb_homolog_1_(Drosophila)	3145	2991	3966	4691	3240	3666	13.0347	12.6511	11.6717	15.5514	13.1184	13.9627
ENSMUSG00000029461	3160.29	3468.7	-0.13405	0.14474	0.24982	Fam168a	chr7	+	100706651	100841628	6581	protein_coding	family_with_sequence_similarity_168_member_A	2608	2956	3875	4055	3226	3430	16.8041	19.4376	17.7289	20.8988	20.3061	20.3094
ENSMUSG00000021114	1356.55	1491.04	-0.1341	0.21217	0.33727	Atp6v1d	chr12	-	78842989	78861638	1403	protein_coding	ATPase_H+_transporting_lysosomal_V1_subunit_D	1124	1154	1824	1643	1485	1454	33.9709	35.5941	39.1443	39.7193	43.8453	40.3833
ENSMUSG00000036430	474.505	520.558	-0.13417	0.32476	0.46687	Tbcc	chr17	+	46890621	46892463	1843	protein_coding	tubulin-specific_chaperone_C	460	392	558	617	500	490	10.5835	9.2043	9.11611	11.3549	11.2383	10.3601
ENSMUSG00000024357	1326.61	1456.04	-0.13433	0.23672	0.36768	Sil1	chr18	-	35266400	35498925	1695	protein_coding	endoplasmic_reticulum_chaperone_SIL1_homolog_(S._cerevisiae)	1295	1085	1563	1657	1326	1510	32.3966	27.7007	27.7645	33.157	32.4062	34.7138
ENSMUSG00000031776	1530.69	1680.34	-0.1346	0.14734	0.25342	Arl2bp	chr8	+	94666755	94674417	1900	protein_coding	ADP-ribosylation_factor-like_2_binding_protein	1355	1347	1867	1900	1505	1781	30.2402	30.6792	29.5864	33.9174	32.8124	36.5263
ENSMUSG00000095440	236.393	260.533	-0.1346	0.52695	0.66146	Fignl2	chr15	-	101050194	101054399	4206	protein_coding	fidgetin-like_2	174	196	357	364	233	216	1.7542	2.01659	2.55564	2.93531	2.29478	2.00115
ENSMUSG00000004885	0.648791	0.937995	-0.13471	0.82989	NA	Crabp2	chr3	+	87948666	87953376	931	protein_coding	cellular_retinoic_acid_binding_protein_II	0	1	1	2	1	0	0	0.0464815	0.0323408	0.0728622	0.0444944	0
ENSMUSG00000017195	0.648791	0.937995	-0.13471	0.82989	NA	Zpbp2	chr11	+	98551097	98558665	1577	protein_coding	zona_pellucida_binding_protein_2	0	1	1	2	1	0	0	0.0274409	0.0190928	0.0430151	0.0262678	0
ENSMUSG00000030228	0.648791	0.937995	-0.13471	0.82989	NA	Pik3c2g	chr6	+	139587221	139969284	4407	protein_coding	phosphatidylinositol_3-kinase_C2_domain_containing_gamma_polypeptide	0	1	1	2	1	0	0	0.00981944	0.00683216	0.0153925	0.00939965	0
ENSMUSG00000082981	0.648791	0.937995	-0.13471	0.82989	NA	Polr2k-ps	chr11	+	95761491	95761665	175	pseudogene	polymerase_(RNA)_II_(DNA_directed)_polypeptide_K_pseudogene	0	1	1	2	1	0	0	0.247282	0.172053	0.387627	0.23671	0
ENSMUSG00000024731	0.264183	0.618428	-0.13476	0.79441	NA	Ms4a10	chr19	-	10962293	10974670	1011	protein_coding	membrane-spanning_4-domains_subfamily_A_member_10	0	0	1	1	0	1	0	0	0.0297817	0.0335483	0	0.0385429
ENSMUSG00000054435	0.264183	0.618428	-0.13476	0.79441	NA	Gimap4	chr6	+	48684549	48692060	1804	protein_coding	GTPase_IMAP_family_member_4	0	0	1	1	0	1	0	0	0.0166903	0.0188012	0	0.0216002
ENSMUSG00000081748	0.264183	0.618428	-0.13476	0.79441	NA	Gm14870	chrX	+	108893496	108893651	156	pseudogene	predicted_gene_14870	0	0	1	1	0	1	0	0	0.193008	0.217419	0	0.249787
ENSMUSG00000024780	1142.75	1254.99	-0.13479	0.26228	0.39778	Cdc37l1	chr19	+	28990494	29017569	2517	protein_coding	cell_division_cycle_37-like_1	893	1112	1411	1478	1101	1304	15.0441	19.1184	16.8789	19.9165	18.12	20.1878
ENSMUSG00000058402	109.642	120.719	-0.13488	0.5584	0.68683	Zfp420	chr7	+	29859979	29877292	2982	protein_coding	zinc_finger_protein_420	81	102	149	152	93	131	1.1518	1.48021	1.50446	1.72885	1.2919	1.71182
ENSMUSG00000085885	1.0321	1.44756	-0.13493	0.83674	0.89757	Gm11906	chr4	+	24966517	25271099	680	processed_transcript	predicted_gene_11906	1	1	1	0	4	0	0.0623577	0.0636387	0.0442784	0	0.243672	0
ENSMUSG00000033356	171.3	188.465	-0.13508	0.45975	0.60201	Pus7l	chr15	-	94522688	94543547	2840	protein_coding	pseudouridylate_synthase_7_homolog_(S._cerevisiae)-like	162	139	211	197	175	207	2.41878	2.118	2.23699	2.35272	2.55255	2.84019
ENSMUSG00000047980	0.647497	0.937995	-0.13515	0.82934	NA	9230110F15Rik	chr9	-	35838329	35844150	1135	protein_coding	RIKEN_cDNA_9230110F15_gene	1	0	1	2	1	0	0.0373597	0	0.026528	0.0597663	0.0364971	0
ENSMUSG00000095217	13.2011	14.7083	-0.13522	0.78578	0.86271	Hist1h2bn	chr13	+	21754123	21754503	381	protein_coding	histone_cluster_1_H2bn	12	10	18	19	10	17	1.33553	1.13581	1.42249	1.69142	1.08725	1.73868
ENSMUSG00000078861	196.306	216.181	-0.13524	0.4574	0.59978	Zfp931	chr2	-	178067695	178078476	1572	protein_coding	zinc_finger_protein_931	148	185	259	238	187	242	3.99216	5.09271	4.96076	5.13507	4.92769	5.99871
ENSMUSG00000040351	2147.72	2359.36	-0.13527	0.14293	0.24727	Ankib1	chr5	-	3690000	3803109	6610	protein_coding	ankyrin_repeat_and_IBR_domain_containing_1	1803	1956	2666	2678	2102	2504	11.5663	12.8055	12.1439	13.7414	13.173	14.7614
ENSMUSG00000028274	724.014	796.511	-0.13561	0.28381	0.42148	Rngtt	chr4	+	33310311	33502614	4157	protein_coding	RNA_guanylyltransferase_and_5'-phosphatase	670	556	959	898	702	859	6.83429	5.78795	6.94607	7.32687	6.99539	8.05208
ENSMUSG00000028692	12219.1	13428.4	-0.13561	0.093038	0.17503	Akr1a1	chr4	-	116636510	116651680	2227	protein_coding	aldo-keto_reductase_family_1_member_A1_(aldehyde_reductase)	10720	10386	15578	14622	12685	14002	204.114	201.817	210.616	222.694	235.953	244.999
ENSMUSG00000008734	1500.14	1650.44	-0.13565	0.48233	0.62219	Gprc5b	chr7	-	118972040	118995211	4525	protein_coding	G_protein-coupled_receptor_family_C_group_5_member_B	1584	1277	1521	1726	1916	1392	14.8435	12.2124	10.1207	12.9373	17.5401	11.9871
ENSMUSG00000026248	638.775	702.254	-0.13586	0.27309	0.41026	Mrpl44	chr1	+	79776018	79781445	1424	protein_coding	mitochondrial_ribosomal_protein_L44	593	543	767	739	674	743	17.6581	16.5014	16.2176	17.6018	19.6067	20.3317
ENSMUSG00000031148	1584.18	1741.12	-0.13586	0.1534	0.26184	Gpkow	chrX	+	7697131	7710262	3579	protein_coding	G_patch_domain_and_KOW_motifs	1434	1316	2000	2019	1528	1836	16.9897	15.912	16.8255	19.1336	17.6855	19.9897
ENSMUSG00000021982	735.851	808.791	-0.13588	0.23184	0.3615	Cdadc1	chr14	-	59560896	59597836	1777	protein_coding	cytidine_and_dCMP_deaminase_domain_containing_1	610	661	938	958	690	857	14.556	16.097	15.8934	18.2852	16.0848	18.7927
ENSMUSG00000020936	3830.74	4210.85	-0.13591	0.11853	0.21283	Nmt1	chr11	+	103028190	103068912	4861	protein_coding	N-myristoyltransferase_1	3380	3280	4821	4636	3811	4529	29.4842	29.1997	29.8616	32.3474	32.4764	36.3054
ENSMUSG00000075000	279.435	307.593	-0.13601	0.39832	0.54302	Nrbf2	chr10	-	67266689	67285305	1813	protein_coding	nuclear_receptor_binding_factor_2	275	210	353	345	296	306	6.43182	5.01247	5.86243	6.45422	6.76314	6.57686
ENSMUSG00000051098	251.065	276.678	-0.13617	0.44321	0.58623	Mblac2	chr13	+	81711417	81753275	3881	protein_coding	metallo-beta-lactamase_domain_containing_2	193	242	318	274	268	305	2.10869	2.69837	2.46709	2.39458	2.86053	3.06233
ENSMUSG00000059995	2662.13	2926.01	-0.13623	0.10526	0.19369	Atxn7l3	chr11	-	102289300	102296631	3712	protein_coding	ataxin_7-like_3	2361	2306	3294	3378	2593	3071	26.9704	26.8832	26.7188	30.8655	28.9367	32.2379
ENSMUSG00000078314	1.05673	1.56723	-0.13651	0.83054	0.89366	Gm14762	chrX	+	85825892	85834831	1771	lincRNA	predicted_gene_14762	0	0	4	2	0	3	0	0	0.0680052	0.0383031	0	0.0660082
ENSMUSG00000024941	3197.75	3517.1	-0.13663	0.2021	0.32577	Scyl1	chr19	-	5758427	5771401	2637	protein_coding	SCY1-like_1_(S._cerevisiae)	2510	3081	3977	3972	3214	3662	40.361	50.5605	45.4095	51.0883	50.4883	54.1132
ENSMUSG00000048200	509.689	559.75	-0.13668	0.46561	0.60689	Efcab4a	chr7	+	141461094	141466613	1698	protein_coding	calcium_release_activated_channel_regulator_2B	458	526	499	744	457	545	11.4374	13.4053	8.84838	14.8613	11.1489	12.507
ENSMUSG00000001248	1478.89	1627.64	-0.13678	0.23341	0.36349	Gramd1a	chr7	-	31130127	31155896	3810	protein_coding	GRAM_domain_containing_1A	1153	1312	2015	2016	1456	1574	12.8323	14.9018	15.924	17.9468	15.8304	16.0981
ENSMUSG00000030084	5675.68	6244.11	-0.13681	0.25783	0.39285	Plxna1	chr6	-	89316316	89362613	9025	protein_coding	plexin_A1	5663	4263	7061	7533	5630	6165	26.6071	20.4408	23.557	28.3102	25.8414	26.6183
ENSMUSG00000081157	1.92045	2.29101	-0.13708	0.8484	0.90509	Gm13552	chr2	-	59564268	59564684	417	pseudogene	predicted_gene_13552	2	3	0	2	2	3	0.203373	0.311326	0	0.162673	0.198677	0.280337
ENSMUSG00000050106	29.606	32.9222	-0.1371	0.74043	0.82975	Tmc8	chr11	+	117782076	117793110	2736	protein_coding	transmembrane_channel-like_gene_family_8	19	34	35	34	42	24	0.294467	0.537765	0.38517	0.421488	0.635899	0.341814
ENSMUSG00000032083	28.6786	32.4623	-0.13723	0.82974	0.89334	Apoa1	chr9	+	46228580	46230466	1035	protein_coding	apolipoprotein_A-I	36	38	1	30	43	25	1.47489	1.58881	0.0290911	0.983112	1.72101	0.941228
ENSMUSG00000017715	1227.64	1350.53	-0.13731	0.13818	0.24083	Pgs1	chr11	+	117986292	118024011	3113	protein_coding	phosphatidylglycerophosphate_synthase_1	1106	1049	1515	1527	1263	1373	15.0652	14.5823	14.6533	16.6373	16.8066	17.1865
ENSMUSG00000040586	340.696	375.333	-0.13732	0.38181	0.52628	Ofd1	chrX	-	166390033	166440704	4453	protein_coding	oral-facial-digital_syndrome_1_gene_homolog_(human)	321	252	457	467	324	374	3.05669	2.44894	3.09004	3.55702	3.01403	3.27276
ENSMUSG00000036026	1624.9	1788.79	-0.13734	0.27637	0.41344	Tmem63b	chr17	-	45660171	45686905	3284	protein_coding	transmembrane_protein_63b	1390	1430	2052	2114	1858	1536	17.9478	18.8436	18.8137	21.8335	23.4367	18.2257
ENSMUSG00000059277	74.7559	82.4086	-0.1374	0.57536	0.70167	R74862	chr7	-	143021784	143053686	2482	processed_transcript	expressed_sequence_R74862	59	71	94	100	76	79	1.00797	1.2379	1.14032	1.36653	1.26843	1.24028
ENSMUSG00000063894	1025.47	1127.78	-0.13749	0.27784	0.41492	Zkscan8	chr13	-	21513222	21531120	8805	protein_coding	zinc_finger_with_KRAB_and_SCAN_domains_8	827	1002	1223	1383	952	1165	3.98268	4.92457	4.18213	5.3274	4.47881	5.15575
ENSMUSG00000033953	3181.48	3500.42	-0.13756	0.091684	0.17297	Ppp3r1	chr11	+	17159263	17200375	2859	protein_coding	protein_phosphatase_3_regulatory_subunit_B_alpha_isoform_(calcineurin_B_type_I)	2876	2722	3907	3972	3293	3525	42.6554	41.2006	41.1462	47.1213	47.7125	48.0441
ENSMUSG00000029017	2748.87	3025.51	-0.13764	0.16799	0.28132	Pmpcb	chr5	+	21737141	21757152	4134	protein_coding	peptidase_(mitochondrial_processing)_beta	2476	2318	3438	3283	2698	3340	25.3968	24.2646	25.0401	26.9353	27.035	31.4826
ENSMUSG00000000340	1101.93	1213.62	-0.13777	0.29875	0.43844	Dbt	chr3	+	116513070	116549976	3296	protein_coding	dihydrolipoamide_branched_chain_transacylase_E2	859	991	1482	1442	977	1346	11.0511	13.0112	13.5382	14.8388	12.279	15.913
ENSMUSG00000025373	988.745	1089.93	-0.13802	0.1863	0.30576	Rnf41	chr10	+	128411616	128441438	4374	protein_coding	ring_finger_protein_41	846	823	1317	1200	1046	1107	8.20145	8.14237	9.06584	9.30518	9.90621	9.86198
ENSMUSG00000021179	498.987	548.842	-0.13804	0.34879	0.49257	Nrde2	chr12	-	100125452	100159653	3723	protein_coding	nrde-2_necessary_for_RNA_interference_domain_containing	479	401	610	714	448	548	5.45558	4.66102	4.9333	6.5047	4.98471	5.73565
ENSMUSG00000027167	420.59	463.107	-0.13806	0.35495	0.49864	Elp4	chr2	-	105701027	105904564	3048	protein_coding	elongation_protein_4_homolog_(S._cerevisiae)	411	335	508	496	412	518	5.71776	4.7562	5.01822	5.51936	5.59934	6.62232
ENSMUSG00000040018	2484.34	2735.55	-0.13813	0.12657	0.22447	Cox15	chr19	-	43733254	43753000	4798	protein_coding	cytochrome_c_oxidase_assembly_protein_15	2049	2233	3180	3163	2624	2648	18.1084	20.14	19.9557	22.3594	22.6547	21.5057
ENSMUSG00000024570	811.836	893.323	-0.1383	0.2498	0.38313	Rbfa	chr18	-	80192265	80200658	1377	protein_coding	ribosome_binding_factor_A	757	710	941	1031	881	840	23.311	22.3128	20.5758	25.3949	26.5031	23.7706
ENSMUSG00000040467	0.264183	0.649943	-0.13832	0.79018	NA	4921522P10Rik	chr8	+	8661801	8664728	2101	protein_coding	RIKEN_cDNA_4921522P10_gene	0	0	1	1	1	0	0	0	0.0143309	0.0161434	0.0197164	0
ENSMUSG00000040935	0.264183	0.649943	-0.13832	0.79018	NA	Padi6	chr4	-	140727355	140742643	2333	protein_coding	peptidyl_arginine_deiminase_type_VI	0	0	1	1	1	0	0	0	0.0129058	0.0145381	0.0177558	0
ENSMUSG00000082662	0.264183	0.649943	-0.13832	0.79018	NA	Gm15516	chr14	-	45713132	45713324	193	pseudogene	predicted_gene_15516	0	0	1	1	1	0	0	0	0.156007	0.175738	0.214633	0
ENSMUSG00000083796	0.264183	0.649943	-0.13832	0.79018	NA	Gm13369	chr2	-	24993357	24994343	987	pseudogene	predicted_gene_13369	0	0	1	1	1	0	0	0	0.0305059	0.0343641	0.0419699	0
ENSMUSG00000086498	0.264183	0.649943	-0.13832	0.79018	NA	Gm12681	chr4	-	99146914	99161642	700	lincRNA	predicted_gene_12681	0	0	1	1	1	0	0	0	0.0430133	0.0484534	0.0591775	0
ENSMUSG00000087538	0.264183	0.649943	-0.13832	0.79018	NA	Gm16341	chr1	-	86275509	86301375	377	antisense	predicted_gene_16341	0	0	1	1	1	0	0	0	0.0798656	0.0899665	0.109879	0
ENSMUSG00000099528	0.264183	0.649943	-0.13832	0.79018	NA	RP23-337F21.1	chr14	+	70852933	70873954	1357	lincRNA	RIKEN_cDNA_2410012E07_gene	0	0	1	1	1	0	0	0	0.0221881	0.0249944	0.0305263	0
ENSMUSG00000062761	1279.02	1407.77	-0.13838	0.18207	0.30041	Zfp512	chr5	+	31452436	31481749	3293	protein_coding	zinc_finger_protein_512	1052	1211	1552	1641	1293	1414	13.5464	15.9141	14.1906	16.902	16.2653	16.7322
ENSMUSG00000022765	752.42	828.975	-0.13841	0.2312	0.36066	Snap29	chr16	+	17406003	17430826	3429	protein_coding	synaptosomal-associated_protein_29	643	676	931	873	797	875	7.95138	8.53118	8.17491	8.63513	9.62821	9.94342
ENSMUSG00000025916	2.32969	2.75096	-0.13843	0.8473	0.90468	Ppp1r42	chr1	-	9968624	10009136	1425	protein_coding	protein_phosphatase_1_regulatory_subunit_42	1	3	3	6	1	2	0.0297566	0.0911038	0.063388	0.14281	0.0290697	0.0546903
ENSMUSG00000003228	1707.69	1882.37	-0.13849	0.45413	0.59658	Grk5	chr19	+	60889749	61092553	3165	protein_coding	G_protein-coupled_receptor_kinase_5	1355	1709	2010	1984	1382	2454	18.1537	23.3668	19.1216	21.2613	18.0879	30.2131
ENSMUSG00000039087	1825.14	2009.19	-0.13849	0.2279	0.35678	Rreb1	chr13	+	37778400	37952002	9702	protein_coding	ras_responsive_element_binding_protein_1	1522	1692	2237	2598	1765	1883	6.652	7.54691	6.94234	9.08239	7.53595	7.56283
ENSMUSG00000038046	247.258	273.108	-0.13856	0.37355	0.5181	Rnmtl1	chr11	+	76243715	76250619	1510	protein_coding	RNA_methyltransferase_like_1	196	214	340	323	252	269	5.50399	6.13291	6.77958	7.25517	6.91319	6.94177
ENSMUSG00000086935	0.648791	0.948804	-0.13856	0.82521	NA	Gm15956	chr18	+	12193768	12198675	502	antisense	predicted_gene_15956	0	1	1	1	0	2	0	0.0862038	0.0599787	0.0675645	0	0.155246
ENSMUSG00000086944	0.648791	0.948804	-0.13856	0.82521	NA	Gm15859	chr16	+	4729869	4730809	710	antisense	predicted_gene_15859	0	1	1	1	0	2	0	0.0609497	0.0424075	0.0477709	0	0.109766
ENSMUSG00000014837	227.743	250.414	-0.13872	0.4307	0.57423	4931428F04Rik	chr8	-	105280410	105289528	3552	protein_coding	RIKEN_cDNA_4931428F04_gene	187	221	269	328	220	231	2.23238	2.69246	2.28024	3.13201	2.56569	2.53416
ENSMUSG00000020268	157.602	174.211	-0.13889	0.47856	0.6188	Lyrm7	chr11	-	54826866	54860916	2389	protein_coding	LYR_motif_containing_7	141	125	210	181	152	203	2.50266	2.26425	2.6467	2.56971	2.63562	3.31112
ENSMUSG00000036819	312.205	344.944	-0.13893	0.3625	0.50673	Jmjd4	chr11	+	59450045	59458567	4542	protein_coding	jumonji_domain_containing_4	260	271	410	358	356	342	2.42731	2.58198	2.71793	2.67336	3.24682	2.93409
ENSMUSG00000062464	0.647497	0.948804	-0.139	0.82466	NA	Cyp4f37	chr17	+	32621319	32636184	2642	protein_coding	cytochrome_P450_family_4_subfamily_f_polypeptide_37	1	0	1	1	0	2	0.0160497	0	0.0113964	0.0128378	0	0.029498
ENSMUSG00000003464	2005.02	2209.51	-0.13901	0.15755	0.26727	Pex19	chr1	+	172126755	172136493	2844	protein_coding	peroxisomal_biogenesis_factor_19	1693	1753	2581	2395	1999	2410	25.2421	26.6736	27.3249	28.5626	29.1164	33.0204
ENSMUSG00000016495	921.215	1013.65	-0.13902	0.27103	0.40801	Plgrkt	chr19	-	29348599	29367390	1020	protein_coding	plasminogen_receptor_C-terminal_lysine_transmembrane_protein	807	869	1051	1285	910	951	33.5484	36.868	31.0244	42.7292	36.9569	36.3308
ENSMUSG00000044719	6.45552	7.3718	-0.13908	0.82362	0.8888	E230025N22Rik	chr18	-	36684923	36695925	2016	protein_coding	Riken_cDNA_E230025N22_gene	7	5	7	5	10	7	0.147233	0.107327	0.104546	0.0841205	0.205477	0.135302
ENSMUSG00000018541	815.227	897.326	-0.13917	0.21219	0.33728	Cwc25	chr11	-	97745481	97766556	3105	protein_coding	CWC25_spliceosome-associated_protein_homolog_(S._cerevisiae)	746	692	996	1111	780	893	10.1877	9.64438	9.65825	12.136	10.4061	11.2069
ENSMUSG00000033706	1181.74	1303.19	-0.13923	0.21966	0.34667	Smyd5	chr6	+	85431989	85446435	2486	protein_coding	SET_and_MYND_domain_containing_5	1034	930	1619	1541	1132	1361	17.6367	16.1887	19.6086	21.0244	18.8625	21.333
ENSMUSG00000020496	5319.31	5859.65	-0.13926	0.13176	0.23169	Rnf187	chr11	-	58932288	58938916	1949	protein_coding	ring_finger_protein_187	4999	4536	6278	6634	5558	5864	108.76	100.714	96.9863	115.448	118.13	117.24
ENSMUSG00000002280	674.733	744.152	-0.13932	0.27496	0.41218	Narfl	chr17	+	25773776	25783332	3016	protein_coding	nuclear_prelamin_A_recognition_factor-like	553	585	900	850	622	830	7.77486	8.39372	8.98488	9.55894	8.54307	10.7236
ENSMUSG00000006782	846.665	933.828	-0.13939	0.26292	0.39847	Cnp	chr11	+	100574904	100591729	2904	protein_coding	2'3'-cyclic_nucleotide_3'_phosphodiesterase	749	700	1099	982	832	1059	10.9366	10.4311	11.3947	11.4693	11.8681	14.21
ENSMUSG00000017686	2017.93	2223.53	-0.13944	0.10876	0.19873	Rhot1	chr11	+	80209019	80267907	4260	protein_coding	ras_homolog_gene_family_member_T1	1745	1721	2601	2650	1958	2275	17.3694	17.4824	18.3836	21.0988	19.0396	20.8098
ENSMUSG00000040429	110.701	122.793	-0.13955	0.5696	0.69661	Mterf1a	chr5	-	3890581	3893933	2413	protein_coding	mitochondrial_transcription_termination_factor_1a	76	96	169	145	97	139	1.33553	1.72165	2.10878	2.03813	1.66521	2.24467
ENSMUSG00000097388	0.792549	1.23686	-0.13959	0.82083	NA	Gm3200	chr7	-	100760805	100761806	1002	pseudogene	predicted_pseudogene_3200	0	0	3	2	0	2	0	0	0.0901477	0.0676993	0	0.0777781
ENSMUSG00000084129	1.79744	2.20637	-0.13963	0.84446	0.90263	Hmgb1-ps1	chr11	+	41141763	41142396	634	pseudogene	high_mobility_group_box_1_pseudogene_1	4	0	1	4	2	1	0.267528	0	0.047491	0.21399	0.130676	0.0614619
ENSMUSG00000032068	41.7969	46.3944	-0.13968	0.76995	0.85109	Plet1	chr9	+	50494525	50505482	1689	protein_coding	placenta_expressed_transcript_1	55	36	26	64	59	20	1.3808	0.922365	0.463494	1.28521	1.44703	0.461419
ENSMUSG00000029911	944.384	1041.26	-0.13973	0.15213	0.25999	Ssbp1	chr6	+	40471352	40481823	1521	protein_coding	single-stranded_DNA_binding_protein_1	796	820	1226	1231	948	1040	22.1913	23.33	24.2696	27.4505	25.8187	26.644
ENSMUSG00000064215	1573.97	1735.33	-0.13973	0.43384	0.57742	Ifi27	chr12	+	103434211	103440239	977	protein_coding	interferon_alpha-inducible_protein_27	1724	1326	1526	1972	1449	1946	74.8241	58.7326	47.0285	68.4596	61.4368	77.6146
ENSMUSG00000001508	4.27606	4.97894	-0.13981	0.84199	0.90107	Sgca	chr11	-	94962791	94976327	1724	protein_coding	sarcoglycan_alpha_(dystrophin-associated_glycoprotein)	1	6	6	8	1	7	0.0245958	0.150607	0.104789	0.157389	0.024028	0.158218
ENSMUSG00000047307	1.29499	1.77794	-0.13989	0.83677	0.89757	Pcdhb13	chr18	+	37442517	37446209	3693	protein_coding	protocadherin_beta_13	2	0	2	0	4	1	0.0229641	0	0.0163062	0	0.0448679	0.0105515
ENSMUSG00000051238	271.274	298.93	-0.13997	0.34842	0.49212	Swsap1	chr9	+	21955753	21958270	1846	protein_coding	SWIM_type_zinc_finger_7_associated_protein_1	253	232	322	327	280	313	5.81149	5.43859	5.252	6.00811	6.2832	6.60705
ENSMUSG00000079343	70.6779	78.3305	-0.14027	0.69734	0.79797	C1s2	chr6	-	124624625	124636085	2662	protein_coding	complement_component_1_s_subcomponent_2	91	34	86	109	74	61	1.44955	0.552714	0.972728	1.3888	1.15154	0.892929
ENSMUSG00000029012	834.692	919.958	-0.14032	0.20228	0.326	Orc5	chr5	-	22486485	22550429	2117	protein_coding	origin_recognition_complex_subunit_5	745	723	1026	1048	795	1000	14.9222	14.7791	14.5924	16.7905	15.5561	18.4066
ENSMUSG00000026452	2.45011	2.86712	-0.14034	0.84465	0.90263	Syt2	chr1	+	134646677	134762593	6879	protein_coding	synaptotagmin_II	1	4	2	4	2	3	0.00616415	0.0251631	0.00875398	0.0197223	0.0120437	0.0169938
ENSMUSG00000003546	3691.23	4072.82	-0.14035	0.22575	0.3542	Klc4	chr17	-	46630631	46645144	2322	protein_coding	kinesin_light_chain_4	3112	2889	5251	4768	3959	3834	56.8298	53.8413	68.0896	69.646	70.6282	64.3406
ENSMUSG00000022672	560.286	617.031	-0.14048	0.39395	0.53881	Prkdc	chr16	+	15637866	15842235	12647	protein_coding	protein_kinase_DNA_activated_catalytic_polypeptide	570	469	611	821	512	591	1.91111	1.60478	1.45464	2.2018	1.67702	1.82094
ENSMUSG00000020766	1988.11	2195.05	-0.14053	0.3462	0.48987	Galk1	chr11	-	116008457	116012719	1406	protein_coding	galactokinase_1	1435	1780	2852	2328	1901	2532	43.2778	54.7854	61.0752	56.1591	56.0082	70.1736
ENSMUSG00000025420	40.0115	44.9289	-0.14054	0.7098	0.80769	Katnal2	chr18	-	76977148	77047308	2039	protein_coding	katanin_p60_subunit_A-like_2	33	21	73	54	41	44	0.686271	0.445689	1.07797	0.898253	0.832955	0.840873
ENSMUSG00000024293	785.15	867.016	-0.14056	0.20291	0.32681	Esco1	chr18	-	10566602	10610352	4433	protein_coding	establishment_of_cohesion_1_homolog_1_(S._cerevisiae)	650	682	1036	944	810	914	6.21748	6.65758	7.0366	7.22265	7.56906	8.03422
ENSMUSG00000006276	1267.29	1398.37	-0.14064	0.20463	0.32887	Eps15l1	chr8	-	72341001	72421474	3141	protein_coding	epidermal_growth_factor_receptor_pathway_substrate_15-like_1	1040	1086	1707	1756	1254	1328	14.0399	14.9621	16.3631	18.9618	16.538	16.475
ENSMUSG00000029561	493.084	544.361	-0.14067	0.49361	0.63177	Oasl2	chr5	+	114896936	114912234	3123	protein_coding	2'-5'_oligoadenylate_synthetase-like_2	576	335	543	578	532	561	7.82077	4.64198	5.23515	6.27737	7.05658	6.99981
ENSMUSG00000022875	6.41273	7.32947	-0.1407	0.8375	0.89797	Kng1	chr16	+	23057865	23082068	2255	protein_coding	kininogen_1	4	12	1	6	10	6	0.0752164	0.230284	0.0133522	0.0902458	0.1837	0.103681
ENSMUSG00000099051	1.82336	2.37826	-0.14071	0.83974	0.89954	Gm27241	chr9	-	72613790	72617053	622	antisense	predicted_gene_27241	2	0	4	7	1	0	0.136345	0	0.193629	0.381707	0.0665985	0
ENSMUSG00000035572	869.07	959.107	-0.14078	0.19916	0.32213	Dcaf10	chr4	+	45342101	45379759	7250	protein_coding	DDB1_and_CUL4_associated_factor_10	766	742	1098	1026	886	1038	4.48012	4.4289	4.56	4.79989	5.06233	5.57898
ENSMUSG00000022387	3219.12	3550.76	-0.14089	0.14025	0.2437	Brd1	chr15	-	88687300	88734233	4886	protein_coding	bromodomain_containing_1	2921	2751	3942	4053	3521	3357	25.3499	24.365	24.292	28.1349	29.8516	26.7728
ENSMUSG00000059195	156.727	173.508	-0.14103	0.56037	0.68848	Gm12715	chr4	+	103563402	103564529	1128	pseudogene	predicted_gene_12715	168	102	201	201	188	144	6.31537	3.9131	5.36522	6.04379	6.90404	4.97449
ENSMUSG00000028138	2931.55	3234.68	-0.14114	0.18755	0.30719	Adh5	chr3	+	138443093	138455499	1604	protein_coding	alcohol_dehydrogenase_5_(class_III)_chi_polypeptide	2740	2387	3646	3482	2914	3563	72.4344	64.3988	68.4405	73.6286	75.2558	86.5579
ENSMUSG00000042557	1852.56	2043.17	-0.14116	0.12684	0.22477	Sin3a	chr9	+	57072040	57128366	5206	protein_coding	transcriptional_regulator_SIN3A_(yeast)	1643	1596	2305	2490	1891	1942	13.3823	13.2666	13.3312	16.2225	15.0467	14.5358
ENSMUSG00000040236	778.886	858.621	-0.1412	0.27666	0.4138	Trappc5	chr8	+	3676299	3681255	2546	protein_coding	trafficking_protein_particle_complex_5	779	634	895	1007	775	872	12.9741	10.7761	10.5844	13.4151	12.6095	13.3461
ENSMUSG00000022620	1333.76	1471.28	-0.14135	0.19439	0.31595	Arsa	chr15	-	89472476	89477425	3492	protein_coding	arylsulfatase_A	1284	1096	1590	1662	1397	1474	15.5916	13.5821	13.7096	16.1428	16.5721	16.4482
ENSMUSG00000021357	1440.79	1589.7	-0.14147	0.15874	0.26885	Exoc2	chr13	-	30813919	30974047	4375	protein_coding	exocyst_complex_component_2	1298	1247	1755	1829	1563	1505	12.5804	12.3344	12.0781	14.1794	14.7991	13.4046
ENSMUSG00000099137	26.2455	29.0853	-0.14147	0.73184	0.82339	Gm10603	chr7	-	100446737	100474846	4520	lincRNA	predicted_gene_10603	16	31	31	41	24	26	0.1501	0.296793	0.206502	0.307658	0.219952	0.224146
ENSMUSG00000028890	566.005	624.999	-0.14151	0.2322	0.36202	Mtf1	chr4	+	124802104	124849800	7631	protein_coding	metal_response_element_binding_transcription_factor_1	498	489	708	670	583	669	2.76724	2.77305	2.79353	2.97794	3.16477	3.41617
ENSMUSG00000085454	0.769216	1.3215	-0.14151	0.79755	NA	Grip1os3	chr10	-	119429367	119455379	957	antisense	glutamate_receptor_interacting_protein_1_opposite_strand_3	0	2	0	0	0	4	0	0.0904374	0	0	0	0.162871
ENSMUSG00000081787	2.56924	3.07782	-0.14163	0.84398	0.90231	Gm13991	chr2	-	116527843	116528490	648	pseudogene	predicted_gene_13991	2	4	1	2	6	1	0.130874	0.267125	0.046465	0.104683	0.383558	0.060134
ENSMUSG00000052783	58.1166	64.4847	-0.14199	0.60957	0.73132	Grk4	chr5	+	34660379	34755305	3235	protein_coding	G_protein-coupled_receptor_kinase_4	47	50	79	83	61	56	0.616059	0.668845	0.735282	0.870214	0.781106	0.674542
ENSMUSG00000081113	2.71041	3.2182	-0.142	0.84268	0.90136	Gm7308	chr6	-	127282063	127282509	447	pseudogene	predicted_pseudogene_7308	4	1	3	5	4	1	0.379447	0.0968105	0.202076	0.379389	0.370687	0.0871741
ENSMUSG00000019814	676.879	746.905	-0.14214	0.29811	0.43788	Ltv1	chr10	-	13178640	13193137	1766	protein_coding	LTV1_homolog_(S._cerevisiae)	626	603	776	884	755	663	15.0308	14.776	13.2304	16.9779	17.7097	14.6291
ENSMUSG00000028647	405.435	448.4	-0.14223	0.32314	0.46498	Mycbp	chr4	+	123904832	123912269	1685	protein_coding	c-myc_binding_protein	381	320	516	467	441	467	9.58791	8.21826	9.22042	9.40024	10.8416	10.7997
ENSMUSG00000025578	462.332	510.919	-0.14236	0.32247	0.4642	Cbx8	chr11	-	119036305	119040969	3580	protein_coding	chromobox_8	350	448	590	570	456	550	4.14557	5.41533	4.96215	5.40025	5.27639	5.98652
ENSMUSG00000052549	0.528366	0.906481	-0.14236	0.80498	NA	Arl13a	chrX	+	134187501	134208028	1740	protein_coding	ADP-ribosylation_factor-like_13A	0	0	2	2	0	1	0	0	0.0346084	0.0389855	0	0.0223947
ENSMUSG00000084274	0.528366	0.906481	-0.14236	0.80498	NA	Gm12504	chr4	+	44121893	44124123	2231	pseudogene	predicted_pseudogene_12504	0	0	2	2	0	1	0	0	0.0269918	0.0304055	0	0.0174661
ENSMUSG00000085247	0.528366	0.906481	-0.14236	0.80498	NA	4930545L23Rik	chr2	-	135169573	135215616	2502	antisense	RIKEN_cDNA_4930545L23_gene	0	0	2	2	0	1	0	0	0.0240682	0.0271122	0	0.0155743
ENSMUSG00000099556	1.94378	2.38907	-0.14241	0.84249	0.90122	RP24-87I22.7	chr1	-	130740162	130741327	425	antisense	predicted_gene_28857	2	1	3	6	0	2	0.199545	0.101822	0.212536	0.478833	0	0.183373
ENSMUSG00000031969	991.773	1095.23	-0.14242	0.1387	0.24149	Acad8	chr9	-	26974135	26999566	3188	protein_coding	acyl-Coenzyme_A_dehydrogenase_family_member_8	838	878	1260	1288	1018	1077	11.1461	11.9181	11.9002	13.7031	13.2277	13.1641
ENSMUSG00000028073	45.2237	50.5002	-0.14244	0.66406	0.77409	Pear1	chr3	-	87747890	87824306	5471	protein_coding	platelet_endothelial_aggregation_receptor_1	37	34	68	64	53	39	0.28677	0.268932	0.374234	0.396767	0.401295	0.277775
ENSMUSG00000035168	5576.04	6157.86	-0.14247	0.18481	0.30383	Tanc1	chr2	+	59612042	59846149	7873	protein_coding	tetratricopeptide_repeat_ankyrin_repeat_and_coiled-coil_containing_1	4980	4539	7273	7848	5109	6200	26.8218	24.9488	27.8147	33.8097	26.8813	30.6864
ENSMUSG00000020600	5.27448	6.12855	-0.14265	0.83866	0.89872	Slc7a15	chr12	-	8528483	8599066	1907	protein_coding	solute_carrier_family_7_(cationic_amino_acid_transporter_y+_system)_member_15	10	1	4	5	2	12	0.222356	0.0226923	0.0631554	0.0889286	0.0434444	0.245203
ENSMUSG00000036435	1580.54	1745.77	-0.14267	0.15307	0.2614	Exoc1	chr5	+	76529311	76570294	4451	protein_coding	exocyst_complex_component_1	1354	1389	1996	1928	1543	1913	12.8991	13.5044	13.5022	14.6917	14.3603	16.7476
ENSMUSG00000053730	235.812	260.765	-0.14272	0.39649	0.54109	Tmem39b	chr4	-	129676355	129696838	1851	protein_coding	transmembrane_protein_39b	208	208	288	263	241	296	4.76492	4.86281	4.68476	4.81916	5.39343	6.23133
ENSMUSG00000019848	0.383314	0.692266	-0.14275	0.79049	NA	Popdc3	chr10	+	45178098	45318452	1853	protein_coding	popeye_domain_containing_3	1	0	0	0	1	1	0.0228836	0	0	0	0.0223552	0.0210291
ENSMUSG00000020830	0.383314	0.692266	-0.14275	0.79049	NA	Vmo1	chr11	-	70513516	70514616	672	protein_coding	vitelline_membrane_outer_layer_1_homolog_(chicken)	1	0	0	0	1	1	0.0631	0	0	0	0.0616432	0.0579864
ENSMUSG00000022661	0.383314	0.692266	-0.14275	0.79049	NA	Cd200	chr16	-	45382135	45409053	2347	protein_coding	CD200_antigen	1	0	0	0	1	1	0.018067	0	0	0	0.0176499	0.0166028
ENSMUSG00000049353	0.383314	0.692266	-0.14275	0.79049	NA	Rd3	chr1	+	191977373	191988282	3720	protein_coding	retinal_degeneration_3	1	0	0	0	1	1	0.0113987	0	0	0	0.0111356	0.010475
ENSMUSG00000059864	0.383314	0.692266	-0.14275	0.79049	NA	Olfr1393	chr11	+	49280150	49281085	936	protein_coding	olfactory_receptor_1393	1	0	0	0	1	1	0.0453026	0	0	0	0.0442567	0.0416312
ENSMUSG00000071568	0.383314	0.692266	-0.14275	0.79049	NA	Gm5874	chr6	+	18824552	18825058	507	pseudogene	predicted_gene_5874	1	0	0	0	1	1	0.0836355	0	0	0	0.0817046	0.0768577
ENSMUSG00000075520	0.383314	0.692266	-0.14275	0.79049	NA	Malrd1	chr2	+	16042126	16150806	964	protein_coding	MAM_and_LDL_receptor_class_A_domain_containing_1	1	0	0	0	1	1	0.0439867	0	0	0	0.0429712	0.040422
ENSMUSG00000093865	0.383314	0.692266	-0.14275	0.79049	NA	Lrit3	chr3	-	129787881	129804030	2456	protein_coding	leucine-rich_repeat_immunoglobulin-like_and_transmembrane_domains_3	1	0	0	0	1	1	0.0172652	0	0	0	0.0168666	0.015866
ENSMUSG00000097989	0.383314	0.692266	-0.14275	0.79049	NA	Gm4335	chr15	+	93196595	93197598	1004	pseudogene	predicted_gene_4335	1	0	0	0	1	1	0.0422343	0	0	0	0.0412592	0.0388116
ENSMUSG00000009378	0.384608	0.692266	-0.14284	0.79041	NA	Slc16a12	chr19	-	34668403	34747289	4051	protein_coding	solute_carrier_family_16_(monocarboxylic_acid_transporters)_member_12	0	1	0	0	1	1	0	0.0106824	0	0	0.0102257	0.00961907
ENSMUSG00000014351	0.384608	0.692266	-0.14284	0.79041	NA	Gip	chr11	+	96024545	96030831	652	protein_coding	gastric_inhibitory_polypeptide	0	1	0	0	1	1	0	0.0663716	0	0	0.0635341	0.0597651
ENSMUSG00000017943	0.384608	0.692266	-0.14284	0.79041	NA	Gdap1l1	chr2	+	163438476	163455324	2475	protein_coding	ganglioside-induced_differentiation-associated_protein_1-like_1	0	1	0	0	1	1	0	0.0174846	0	0	0.0167371	0.0157442
ENSMUSG00000083658	0.384608	0.692266	-0.14284	0.79041	NA	Gm15798	chr16	-	18944258	18944665	408	pseudogene	predicted_gene_15798	0	1	0	0	1	1	0	0.106064	0	0	0.10153	0.0955069
ENSMUSG00000047747	2511.15	2773.07	-0.14288	0.16284	0.27447	Rnf150	chr8	+	82863356	83091271	9685	protein_coding	ring_finger_protein_150	2155	2342	2969	3052	2502	2992	9.4351	10.4645	9.23021	10.6883	10.7014	12.0381
ENSMUSG00000028232	722.684	798.028	-0.14291	0.28412	0.4218	Tmem68	chr4	-	3549041	3574853	2773	protein_coding	transmembrane_protein_68	697	606	842	854	712	891	10.6581	9.45699	9.14246	10.4455	10.6362	12.5205
ENSMUSG00000024947	1667.82	1841.9	-0.14292	0.13215	0.23234	Men1	chr19	+	6334979	6340891	3002	protein_coding	multiple_endocrine_neoplasia_1	1404	1540	2034	2060	1720	1895	19.8315	22.1993	20.4005	23.2744	23.7341	24.5977
ENSMUSG00000094326	0.912974	1.29989	-0.14295	0.82911	NA	Gm10045	chr17	+	29308138	29308620	483	pseudogene	predicted_pseudogene_10045	0	1	2	2	2	0	0	0.0895948	0.124676	0.140445	0.171529	0
ENSMUSG00000078125	3.26729	4.12559	-0.14307	0.8418	0.90097	Gm10916	chr14	+	50769248	50769730	483	pseudogene	predicted_gene_10916	0	3	8	4	0	9	0	0.268784	0.498705	0.280889	0	0.72609
ENSMUSG00000026797	2103.65	2325.56	-0.14308	0.29633	0.43578	Stxbp1	chr2	-	32787602	32847239	3886	protein_coding	syntaxin_binding_protein_1	1728	1820	2806	2524	1871	2789	18.8556	20.2674	21.7413	22.0297	19.9446	27.9667
ENSMUSG00000028949	571.939	632.742	-0.14312	0.40109	0.54561	Smarcd3	chr5	-	24590818	24602012	3774	protein_coding	SWI/SNF_related_matrix_associated_actin_dependent_regulator_of_chromatin_subfamily_d_member_3	455	515	755	665	497	791	5.11221	5.90521	6.02346	5.97643	5.45518	8.16713
ENSMUSG00000058773	37.5172	41.7305	-0.14318	0.67062	0.77868	Hist1h1b	chr13	-	21779883	21780625	743	protein_coding	histone_cluster_1_H1b	33	31	49	53	43	33	1.88332	1.80552	1.98567	2.41941	2.39737	1.73069
ENSMUSG00000048118	841.717	931.945	-0.14321	0.26394	0.39973	Arid4a	chr12	+	71015990	71098592	4998	protein_coding	AT_rich_interactive_domain_4A_(RBP1-like)	655	719	1189	1005	887	973	5.55704	6.22533	7.16286	6.82012	7.3516	7.58598
ENSMUSG00000022571	1295.8	1430.69	-0.14324	0.17436	0.29008	Pycrl	chr15	-	75916463	75921560	1353	protein_coding	pyrroline-5-carboxylate_reductase-like	1226	1108	1513	1654	1346	1414	38.423	35.4382	33.6699	41.4629	41.2099	40.7237
ENSMUSG00000027363	3355.02	3707.74	-0.14325	0.11201	0.20328	Usp8	chr2	+	126707328	126759297	4154	protein_coding	ubiquitin_specific_peptidase_8	2913	2830	4353	4044	3395	3978	29.7353	29.4815	31.5517	33.0192	33.8554	37.3159
ENSMUSG00000061983	17533.6	19379.7	-0.14341	0.21657	0.34294	Rps12	chr10	-	23785211	23787195	476	protein_coding	ribosomal_protein_S12	14433	14943	23673	23660	19315	16873	1285.73	1358.5	1497.43	1685.89	1680.9	1381.28
ENSMUSG00000052632	2716.28	3001.93	-0.14353	0.20438	0.32856	Asap2	chr12	+	21111748	21270171	5678	protein_coding	ArfGAP_with_SH3_domain_ankyrin_repeat_and_PH_domain_2	2648	2101	3381	3605	2770	2909	19.7752	16.0126	17.9288	21.5344	20.2087	19.9638
ENSMUSG00000015127	305.449	337.584	-0.14361	0.32539	0.46755	Unkl	chr17	+	25188397	25234443	4787	protein_coding	unkempt-like_(Drosophila)	248	286	380	385	295	363	2.19678	2.58543	2.39013	2.72784	2.55278	2.95487
ENSMUSG00000020087	805.499	889.768	-0.14375	0.18421	0.30314	Tysnd1	chr10	+	61695514	61702773	2286	protein_coding	trypsin_domain_containing_1	719	684	1010	1100	777	883	13.3368	12.9482	13.3029	16.3207	14.0799	15.0515
ENSMUSG00000083754	2.18463	2.6322	-0.14379	0.84164	0.90086	Gm7803	chrX	-	50325518	50326532	1015	pseudogene	predicted_gene_7803	2	3	1	1	1	6	0.0835531	0.127904	0.0296643	0.0334161	0.0408121	0.230346
ENSMUSG00000036718	573.742	633.714	-0.14384	0.34313	0.48663	Micall2	chr5	-	139706693	139736336	3349	protein_coding	MICAL-like_2	583	456	662	748	524	692	7.38163	5.89223	5.95174	7.57545	6.48143	8.05167
ENSMUSG00000036098	6789.92	7512.97	-0.14385	0.41267	0.55618	Myrf	chr19	-	10208272	10240748	5674	protein_coding	myelin_regulatory_factor	7419	4822	7917	9197	7746	6237	55.444	36.7763	42.0119	54.9767	56.5513	42.8333
ENSMUSG00000028857	1013.67	1120.96	-0.14398	0.20351	0.32753	Tmem222	chr4	-	133266045	133277792	1484	protein_coding	transmembrane_protein_222	964	797	1278	1270	1066	1118	27.5449	23.241	25.9297	29.0263	29.7562	29.3564
ENSMUSG00000049382	19159.4	21205	-0.14423	0.40631	0.55021	Krt8	chr15	-	101996711	102004342	1805	protein_coding	keratin_8	16790	19059	20415	23275	24428	17133	394.432	456.933	340.544	437.356	560.616	369.872
ENSMUSG00000008333	1053.31	1165.79	-0.14424	0.2247	0.35277	Snrpb2	chr2	+	143063039	143072853	2061	protein_coding	U2_small_nuclear_ribonucleoprotein_B	956	816	1412	1288	1045	1261	19.6688	17.1333	20.628	21.1963	21.0036	23.8414
ENSMUSG00000069540	5.98158	7.07293	-0.14424	0.83004	0.89351	Gm4925	chr10	-	88729541	88731101	1561	pseudogene	predicted_gene_4925	1	7	11	5	11	5	0.0271641	0.194055	0.212173	0.10864	0.291907	0.124814
ENSMUSG00000026313	1002.85	1108.67	-0.14427	0.26568	0.40181	Hdac4	chr1	-	91928779	92180341	8100	protein_coding	histone_deacetylase_4	923	853	1215	1235	912	1280	4.83187	4.55716	4.5164	5.17135	4.66406	6.15772
ENSMUSG00000042211	1572.62	1737.67	-0.1443	0.12306	0.21919	Fbxo38	chr18	-	62504069	62548743	4388	protein_coding	F-box_protein_38	1384	1423	1873	1979	1585	1798	13.3742	14.0336	12.852	15.2968	14.963	15.9668
ENSMUSG00000096924	2.73763	3.39009	-0.14442	0.84101	0.9005	Gm26824	chr10	-	39864859	39866332	1164	lincRNA	predicted_gene_26824	1	2	6	8	3	0	0.0364289	0.0743545	0.155203	0.233109	0.106764	0
ENSMUSG00000024240	930.014	1027.04	-0.14448	0.23876	0.36995	Epc1	chr18	-	6435951	6516108	3965	protein_coding	enhancer_of_polycomb_homolog_1_(Drosophila)	828	884	1032	1233	919	1027	8.85495	9.64804	7.83678	10.5473	9.60123	10.093
ENSMUSG00000082144	8.87712	10.0247	-0.14463	0.8095	0.87969	Gm12788	chr4	+	98352427	98352734	308	pseudogene	predicted_gene_12788	12	7	6	7	13	10	1.65207	0.983507	0.586545	0.770849	1.74843	1.26516
ENSMUSG00000031985	1829.92	2024.28	-0.14466	0.10005	0.1856	Gnpat	chr8	+	124863033	124890057	2984	protein_coding	glyceronephosphate_O-acyltransferase	1531	1600	2376	2330	1821	2101	21.7558	23.2034	23.9744	26.4837	25.2793	27.4361
ENSMUSG00000035342	5817.29	6431.53	-0.14469	0.10695	0.19605	Lzts2	chr19	+	45015176	45027104	2825	protein_coding	leucine_zipper_putative_tumor_suppressor_2	5176	5313	6775	7558	5782	6544	77.6917	81.3863	72.2091	90.7425	84.7841	90.2651
ENSMUSG00000038160	766.73	848.429	-0.14473	0.21642	0.34277	Atg5	chr10	+	44268358	44364291	2352	protein_coding	autophagy_related_5	651	686	959	971	854	786	11.7366	12.6217	12.2767	14.0025	15.0409	13.0221
ENSMUSG00000034723	1456.96	1612.29	-0.14477	0.29952	0.43902	Tmx4	chr2	-	134594185	134644145	5488	protein_coding	thioredoxin-related_transmembrane_protein_4	1194	1346	1823	1687	1345	1936	9.22548	10.6136	10.0017	10.4261	10.1523	13.7463
ENSMUSG00000024909	3071.9	3398.28	-0.14487	0.20572	0.33016	Efemp2	chr19	+	5473973	5481853	1781	protein_coding	epidermal_growth_factor-containing_fibulin-like_extracellular_matrix_protein_2	2726	2770	3640	3477	3161	3792	64.9024	67.3048	61.5373	66.216	73.5217	82.9659
ENSMUSG00000096052	1.53714	1.8868	-0.14498	0.83756	0.89798	9930004E17Rik	chr14	+	26670010	26670507	498	antisense	RIKEN_cDNA_9930004E17_gene	1	3	0	3	1	2	0.085147	0.260689	0	0.204321	0.0831812	0.156493
ENSMUSG00000017299	464.249	513.341	-0.14505	0.29898	0.43856	Dnttip1	chr2	+	164745983	164768607	1664	protein_coding	deoxynucleotidyltransferase_terminal_interacting_protein_1	451	364	573	625	439	528	11.4927	9.46625	10.3682	12.7394	10.9286	12.3645
ENSMUSG00000009569	995.233	1101.03	-0.14511	0.32213	0.46384	Mkl2	chr16	+	13256481	13417529	8295	protein_coding	MKL/myocardin-like_2	1001	774	1188	1407	1037	970	5.11701	4.03789	4.31222	5.75307	5.17866	4.5567
ENSMUSG00000086134	1.56176	2.05869	-0.14513	0.83348	0.89535	Gm16159	chr8	-	25548661	25556083	947	processed_transcript	predicted_gene_16159	0	2	3	6	0	1	0	0.0913924	0.0953833	0.214894	0	0.0411477
ENSMUSG00000082028	1.17716	1.72831	-0.14532	0.81928	0.88593	Gm1826	chr2	+	87393483	87394644	1162	pseudogene	predicted_gene_1826	0	1	3	6	0	0	0	0.0372412	0.0777349	0.175133	0	0
ENSMUSG00000042323	2467.52	2731.5	-0.14557	0.1916	0.31218	Pbrm1	chr14	+	31019138	31121592	7907	protein_coding	polybromo_1	2199	1991	3251	3427	2567	2468	11.7927	10.8966	12.3796	14.7002	13.4483	12.1627
ENSMUSG00000021417	1488.47	1647.99	-0.14576	0.16717	0.28016	Eci2	chr13	-	34977748	35027094	1592	protein_coding	enoyl-Coenzyme_A_delta_isomerase_2	1242	1321	1909	1958	1615	1512	33.0809	35.9079	36.1047	41.715	42.0227	37.0087
ENSMUSG00000022744	2105.03	2329.68	-0.14584	0.20497	0.32934	Cldn25	chr16	+	58727910	58734251	2147	protein_coding	claudin_25	1882	1927	2432	2454	2128	2581	37.1695	38.84	34.1061	38.7672	41.0577	46.8437
ENSMUSG00000040888	520.065	576.376	-0.14587	0.2379	0.36892	Gfer	chr17	-	24693191	24696156	1775	protein_coding	growth_factor_erv1_(S._cerevisiae)-like_(augmenter_of_liver_regeneration)	471	426	665	639	571	562	11.2518	10.3858	11.2804	12.2103	13.3258	12.3377
ENSMUSG00000091133	1.0321	1.34221	-0.14588	0.8353	NA	Gm17108	chr13	-	69610498	69614901	2877	processed_transcript	predicted_gene_17108	1	1	1	1	2	1	0.0147387	0.0150415	0.0104655	0.0117891	0.0287968	0.0135443
ENSMUSG00000027806	1404.09	1555.42	-0.1459	0.22211	0.34955	Tsc22d2	chr3	+	58415689	58466787	8829	protein_coding	TSC22_domain_family_member_2	1296	1089	1849	1801	1549	1441	6.22433	5.3376	6.3056	6.9187	7.26766	6.35986
ENSMUSG00000071552	15.0944	16.9417	-0.1459	0.7805	0.8585	Tigit	chr16	-	43648861	43664184	963	protein_coding	T_cell_immunoreceptor_with_Ig_and_ITIM_domains	17	12	15	22	22	8	0.748551	0.539244	0.468992	0.774852	0.946348	0.323712
ENSMUSG00000024970	717.775	793.755	-0.14595	0.21143	0.33659	AI846148	chr19	-	7356464	7383026	3183	protein_coding	expressed_sequence_AI846148	648	651	829	881	728	837	8.63251	8.85063	7.84185	9.38775	9.47435	10.2467
ENSMUSG00000053141	3.86812	4.69727	-0.14597	0.83927	0.89915	Ptprt	chr2	-	161521990	162661147	12112	protein_coding	protein_tyrosine_phosphatase_receptor_type_T	1	7	3	5	9	0	0.00350093	0.0250099	0.00745772	0.0140016	0.0307809	0
ENSMUSG00000021555	1045.94	1157.63	-0.146	0.16636	0.27904	Naa35	chr13	+	59585259	59634798	3082	protein_coding	N(alpha)-acetyltransferase_35_NatC_auxiliary_subunit	940	900	1285	1368	1124	1080	12.9328	12.6369	12.5537	15.0548	15.1074	13.6548
ENSMUSG00000100277	0.648791	1.08567	-0.14615	0.80329	NA	RP24-260I8.2	chr16	-	93343281	93359543	1592	processed_transcript	RIKEN_cDNA_1810053B23_gene	0	1	1	0	3	0	0	0.0271823	0.0189129	0	0.0780608	0
ENSMUSG00000022095	761.811	844.556	-0.14643	0.2529	0.38709	Fam160b2	chr14	-	70583296	70599835	4033	protein_coding	family_with_sequence_similarity_160_member_B2	574	695	1039	1007	748	859	6.03507	7.45739	7.7569	8.46883	7.68295	8.29966
ENSMUSG00000035711	7.39441	8.55552	-0.1465	0.80694	0.87811	Dok3	chr13	-	55523235	55528538	1546	protein_coding	docking_protein_3	5	6	12	9	11	6	0.137138	0.167947	0.233707	0.197449	0.294739	0.15123
ENSMUSG00000032087	0.647497	1.08567	-0.14655	0.80275	NA	Dscaml1	chr9	+	45430293	45753164	6336	protein_coding	Down_syndrome_cell_adhesion_molecule_like_1	1	0	1	0	3	0	0.00669243	0	0.0047521	0	0.0196138	0
ENSMUSG00000062939	0.647497	1.08567	-0.14655	0.80275	NA	Stat4	chr1	+	51987148	52107189	2982	protein_coding	signal_transducer_and_activator_of_transcription_4	1	0	1	0	3	0	0.0142197	0	0.010097	0	0.0416743	0
ENSMUSG00000066456	271.499	301.346	-0.14679	0.45894	0.60125	Hmgn3	chr9	-	83109948	83146685	1391	protein_coding	high_mobility_group_nucleosomal_binding_domain_3	257	197	368	403	291	242	7.83438	6.12871	7.96566	9.82653	8.66604	6.77928
ENSMUSG00000044352	18.0741	20.1942	-0.1468	0.75255	0.83768	Sowaha	chr11	-	53476573	53480274	3702	protein_coding	sosondowah_ankyrin_repeat_domain_family_member_A	17	17	19	18	15	29	0.19472	0.19872	0.154532	0.164914	0.167845	0.305251
ENSMUSG00000028577	2438.15	2701.2	-0.14686	0.09503	0.17799	Plaa	chr4	-	94567514	94603244	3886	protein_coding	phospholipase_A2_activating_protein	2069	2139	3113	2958	2517	2840	22.5765	23.8198	24.12	25.8177	26.8309	28.4781
ENSMUSG00000062157	461.767	513.211	-0.14695	0.3778	0.52216	Ifnlr1	chr4	+	135686287	135708181	4182	protein_coding	interferon_lambda_receptor_1	322	403	694	598	472	515	3.26491	4.17014	4.99662	4.84997	4.67533	4.79864
ENSMUSG00000055629	4.65937	5.37234	-0.14697	0.82604	0.89073	B4galnt4	chr7	+	141061274	141072119	3105	protein_coding	beta-14-N-acetyl-galactosaminyl_transferase_4	2	6	6	8	3	6	0.0273129	0.0836218	0.0581823	0.0873877	0.0400234	0.0752982
ENSMUSG00000017858	1311.1	1453.01	-0.14698	0.13707	0.23926	Ift52	chr2	+	163017354	163046141	2248	protein_coding	intraflagellar_transport_52	1111	1147	1681	1588	1326	1561	20.9564	22.0799	22.515	23.9594	24.4344	27.0584
ENSMUSG00000045140	225.302	250.471	-0.14698	0.41898	0.56224	Pigw	chr11	-	84876315	84880285	2675	protein_coding	phosphatidylinositol_glycan_anchor_biosynthesis_class_W	191	188	302	246	227	295	3.02767	3.04133	3.39926	3.11913	3.51525	4.29728
ENSMUSG00000021993	607.052	672.607	-0.14705	0.19231	0.31308	Mipep	chr14	+	60784566	60903610	2403	protein_coding	mitochondrial_intermediate_peptidase	529	514	782	822	610	651	9.33471	9.25634	9.79837	11.6022	10.5155	10.5566
ENSMUSG00000069520	944.74	1047.93	-0.14711	0.18761	0.30723	Tmem19	chr10	-	115340739	115362262	3010	protein_coding	transmembrane_protein_19	849	742	1264	1171	985	1072	11.9602	10.6676	12.6439	13.1951	13.5558	13.8779
ENSMUSG00000047040	562.786	625.964	-0.14721	0.57561	0.70169	Prr15l	chr11	+	96928104	96937830	3545	protein_coding	proline_rich_15-like	467	471	767	730	820	360	5.58598	5.74956	6.51448	6.98439	9.58191	3.95714
ENSMUSG00000023089	1418.61	1573.51	-0.14724	0.21656	0.34294	Ndufa5	chr6	-	24518666	24528013	875	protein_coding	NADH_dehydrogenase_(ubiquinone)_1_alpha_subcomplex_5	1116	1188	2021	1911	1411	1551	54.0823	58.7541	69.5439	74.0755	66.7996	69.0715
ENSMUSG00000022906	496.43	549.027	-0.14727	0.26318	0.39882	Parp9	chr16	+	35938470	35972605	3548	protein_coding	poly_(ADP-ribose)_polymerase_family_member_9	455	443	574	687	491	525	5.43784	5.40319	4.87112	6.56743	5.73261	5.76595
ENSMUSG00000046727	3967.35	4400.66	-0.14748	0.36644	0.511	Cystm1	chr18	+	36345619	36402980	1795	protein_coding	cysteine-rich_transmembrane_module_containing_1	3225	3699	4953	4967	5037	3472	76.1841	89.1764	83.0816	93.8538	116.242	75.3721
ENSMUSG00000042625	2418.77	2682.7	-0.14751	0.29887	0.43855	Safb2	chr17	-	56560965	56584585	3277	protein_coding	scaffold_attachment_factor_B2	1787	2110	3491	3306	2156	2876	23.1231	27.8635	32.0756	34.2175	27.2538	34.1985
ENSMUSG00000081355	3.86941	4.62435	-0.14758	0.83668	0.89757	Gm15264	chr3	-	94720023	94758116	502	pseudogene	predicted_gene_15264	0	8	3	3	4	7	0	0.68963	0.179936	0.202693	0.330074	0.543362
ENSMUSG00000018916	0.912974	1.44756	-0.14771	0.81091	NA	Csf2	chr11	-	54247271	54249667	800	protein_coding	colony_stimulating_factor_2_(granulocyte-macrophage)	0	1	2	0	4	0	0	0.0540929	0.0752733	0	0.207121	0
ENSMUSG00000081325	0.912974	1.44756	-0.14771	0.81091	NA	Gm12599	chr11	+	11436984	11437775	792	pseudogene	predicted_gene_12599	0	1	2	0	4	0	0	0.0546393	0.0760336	0	0.209213	0
ENSMUSG00000092219	0.912974	1.44756	-0.14771	0.81091	NA	Gm20443	chr17	-	35737734	35739806	735	lincRNA	predicted_gene_20443	0	1	2	0	4	0	0	0.0588766	0.0819301	0	0.225438	0
ENSMUSG00000062604	2346.87	2601.61	-0.14775	0.18025	0.29792	Srpk2	chr5	-	23503356	23616571	6436	protein_coding	serine/arginine-rich_protein_specific_kinase_2	1893	2075	3116	3225	2158	2699	12.4719	13.9519	14.5775	16.9956	13.8896	16.3411
ENSMUSG00000042015	778.296	862.461	-0.14783	0.2409	0.37251	Wdr41	chr13	+	94976344	95023314	3063	protein_coding	WD_repeat_domain_41	722	646	958	1081	818	772	9.99514	9.12674	9.41715	11.9702	11.0627	9.82122
ENSMUSG00000028936	7805.42	8651	-0.14786	0.045245	0.095631	Rpl22	chr4	+	152325742	152334071	2051	protein_coding	ribosomal_protein_L22	6651	6707	10131	10021	7832	8869	137.506	141.512	148.726	165.717	158.184	168.502
ENSMUSG00000028710	575.175	636.922	-0.14789	0.22684	0.35549	Atpaf1	chr4	+	115784812	115818828	2655	protein_coding	ATP_synthase_mitochondrial_F1_complex_assembly_factor_1	494	534	683	728	557	683	7.88971	8.70376	7.74564	9.30013	8.69051	10.0242
ENSMUSG00000046441	442.595	491.149	-0.1479	0.37249	0.51703	Cmtr2	chr8	+	110215665	110224486	3545	protein_coding	cap_methyltransferase_2	438	355	523	509	533	459	5.2391	4.33353	4.44208	4.86994	6.22824	5.04535
ENSMUSG00000090206	19.1062	21.3338	-0.14805	0.7477	0.83427	Tepp	chr8	+	95310566	95326323	881	protein_coding	testis_prostate_and_placenta_expressed	18	18	20	29	24	13	0.866354	0.884151	0.683526	1.11646	1.12847	0.574993
ENSMUSG00000101037	10.2356	11.7781	-0.14813	0.8178	0.88512	RP23-260J19.3	chr9	+	95512151	95513469	1319	antisense	predicted_gene_28424	1	16	14	15	6	16	0.032148	0.524935	0.319583	0.385717	0.188435	0.472683
ENSMUSG00000021281	2095.85	2326.88	-0.14824	0.48368	0.62356	Tnfaip2	chr12	+	111442469	111455018	3889	protein_coding	tumor_necrosis_factor_alpha-induced_protein_2	2566	1580	1910	2764	1994	2449	27.9781	17.5812	14.7876	24.1058	21.2394	24.5384
ENSMUSG00000034557	1301.75	1442.61	-0.14824	0.11919	0.21377	Zfyve9	chr4	-	108637466	108780798	6459	protein_coding	zinc_finger_FYVE_domain_containing_9	1139	1147	1605	1665	1267	1527	7.47751	7.68472	7.48188	8.74321	8.1258	9.21232
ENSMUSG00000039556	110.403	122.086	-0.14824	0.54365	0.67461	Ppp1r3f	chrX	-	7557296	7605381	5727	protein_coding	protein_phosphatase_1_regulatory_(inhibitor)_subunit_3F	111	94	120	155	88	138	0.821854	0.710282	0.630892	0.917966	0.636517	0.93896
ENSMUSG00000026342	1574.66	1747.1	-0.14827	0.35816	0.50205	Slc35f5	chr1	+	125560595	125595820	2733	protein_coding	solute_carrier_family_35_member_F5	1406	1416	1859	1725	1428	2220	21.8145	22.4209	20.4805	21.4078	21.6443	31.6525
ENSMUSG00000034190	1337.84	1483.68	-0.1483	0.12316	0.21931	Chmp7	chr14	-	69716979	69732570	2706	protein_coding	charged_multivesicular_body_protein_7	1139	1190	1679	1619	1387	1560	17.8482	19.0305	18.682	20.2928	21.2326	22.4642
ENSMUSG00000024597	2961.19	3285.51	-0.14858	0.34403	0.48772	Slc12a2	chr18	+	57878678	57946821	6520	protein_coding	solute_carrier_family_12_member_2	2828	2421	3581	4731	2745	2813	18.3921	16.0686	16.537	24.6109	17.4401	16.8119
ENSMUSG00000024454	2410.57	2672.58	-0.14862	0.084298	0.16139	Hdac3	chr18	-	37935844	37954988	3585	protein_coding	histone_deacetylase_3	2187	2017	3015	3189	2422	2656	25.8677	24.3471	25.3221	30.1708	27.9859	28.8692
ENSMUSG00000039967	1245.02	1382.07	-0.14863	0.27639	0.41344	Zfp292	chr4	-	34803113	34882960	9986	protein_coding	zinc_finger_protein_292	901	1157	1721	1651	1183	1448	3.82589	5.01386	5.18908	5.60761	4.90736	5.65031
ENSMUSG00000046897	3641.58	4037.64	-0.14867	0.070343	0.1383	Zfp740	chr15	+	102203648	102215606	4241	protein_coding	zinc_finger_protein_740	3203	3126	4586	4904	3665	3931	32.0249	31.8971	32.5587	39.2197	35.7981	36.1185
ENSMUSG00000023147	424.238	470.848	-0.14889	0.32196	0.46381	Wrb	chr16	+	96145407	96157852	2495	protein_coding	tryptophan_rich_basic_protein	342	416	504	489	470	484	5.81239	7.21527	6.0822	6.64753	7.80337	7.5591
ENSMUSG00000086552	2.18593	2.64209	-0.14899	0.83606	0.8972	A730090H04Rik	chr11	+	95145052	95159047	1664	antisense	RIKEN_cDNA_A730090H04_gene	1	4	1	3	4	1	0.0254827	0.104025	0.0180945	0.0611491	0.0995775	0.0234176
ENSMUSG00000022805	0.528366	1.08567	-0.14904	0.77733	NA	Maats1	chr16	-	38297754	38342143	2750	protein_coding	MYCBP-associated_testis_expressed_1	0	0	2	0	3	0	0	0	0.0218977	0	0.0451901	0
ENSMUSG00000047171	0.528366	1.08567	-0.14904	0.77733	NA	Helt	chr8	-	46292050	46294671	1530	protein_coding	helt_bHLH_transcription_factor	0	0	2	0	3	0	0	0	0.0393586	0	0.081224	0
ENSMUSG00000079030	0.528366	1.08567	-0.14904	0.77733	NA	Gm2046	chr12	+	87973528	87980224	435	protein_coding	predicted_gene_2046	0	0	2	0	3	0	0	0	0.138434	0	0.285685	0
ENSMUSG00000086986	0.528366	1.08567	-0.14904	0.77733	NA	Gm12103	chr11	-	30822309	30822670	362	pseudogene	predicted_gene_12103	0	0	2	0	3	0	0	0	0.16635	0	0.343295	0
ENSMUSG00000060380	102.99	114.221	-0.14905	0.53314	0.66662	C030014I23Rik	chr9	+	44477924	44482180	1810	lincRNA	RIKEN_cDNA_C030014I23_gene	81	106	118	126	93	134	1.8976	2.5343	1.96293	2.3611	2.12843	2.88484
ENSMUSG00000039477	3785.83	4200.29	-0.14908	0.27887	0.4161	Tnrc18	chr5	-	142750380	142817662	6490	protein_coding	trinucleotide_repeat_containing_18	3749	3198	4235	5597	3540	3956	24.4946	21.3238	19.6476	29.2505	22.595	23.7524
ENSMUSG00000039414	1394.22	1547.08	-0.14912	0.28668	0.42443	Heatr5b	chr17	-	78752906	78835381	6437	protein_coding	HEAT_repeat_containing_5B	1304	1133	1736	2050	1451	1306	8.59	7.61687	8.12021	10.8017	9.33767	7.90596
ENSMUSG00000029557	268.531	297.934	-0.14913	0.38708	0.53171	Ftsj2	chr5	-	140327674	140331898	1443	protein_coding	FtsJ_homolog_2_(E._coli)	256	226	316	310	257	350	7.52268	6.77754	6.59359	7.28648	7.37771	9.45141
ENSMUSG00000085105	15.4363	17.5836	-0.14923	0.76741	0.84947	Gm12758	chr7	+	34234377	34240207	4175	processed_transcript	predicted_gene_12758	11	12	25	15	12	27	0.111721	0.124381	0.180295	0.121859	0.119064	0.252001
ENSMUSG00000023259	85.1754	94.9006	-0.14925	0.52616	0.66083	Slc26a6	chr9	+	108854037	108913049	2402	protein_coding	solute_carrier_family_26_member_6	65	77	116	113	81	100	1.14746	1.38723	1.45407	1.59561	1.3969	1.62227
ENSMUSG00000026237	2.44623	2.90944	-0.14933	0.83485	0.89651	Nmur1	chr1	-	86386242	86388162	1322	protein_coding	neuromedin_U_receptor_1	4	1	2	3	2	4	0.1283	0.032734	0.0455512	0.0769683	0.0626691	0.117903
ENSMUSG00000096221	37.7878	42.1435	-0.14933	0.6793	0.78518	1500002C15Rik	chr4	-	155732545	155734727	2183	protein_coding	RIKEN_cDNA_1500002C15_gene	28	36	50	54	26	52	0.54388	0.713639	0.689632	0.839	0.493372	0.928207
ENSMUSG00000025780	2.08884	2.6529	-0.14939	0.83544	0.89682	Itih5	chr2	+	10153571	10256529	7900	protein_coding	inter-alpha_(globulin)_inhibitor_H5	1	1	5	2	3	3	0.0053675	0.00547776	0.0190565	0.00858668	0.0157307	0.0147975
ENSMUSG00000021835	622.17	690.737	-0.14951	0.37726	0.52174	Bmp4	chr14	-	46383520	46390669	2064	protein_coding	bone_morphogenetic_protein_4	672	452	722	749	626	752	13.8057	9.47673	10.5324	12.3082	12.5638	14.1972
ENSMUSG00000071644	28488.8	31617.1	-0.14957	0.13343	0.23416	Eef1g	chr19	+	8967041	8978479	1864	protein_coding	eukaryotic_translation_elongation_factor_1_gamma	25701	24157	35378	35423	32304	29430	584.659	560.825	571.463	644.557	717.902	615.233
ENSMUSG00000069305	20.2601	22.6337	-0.14961	0.74666	0.83374	Hist1h4n	chr13	-	21831767	21832196	430	protein_coding	histone_cluster_1_H4n	18	21	20	31	26	13	1.77502	2.1134	1.40043	2.44521	2.50472	1.17807
ENSMUSG00000040697	938.535	1042.65	-0.14963	0.16191	0.27322	Dnajc16	chr4	-	141760189	141790931	5969	protein_coding	DnaJ_(Hsp40)_homolog_subfamily_C_member_16	762	827	1243	1162	952	1100	5.41318	5.99562	6.27004	6.60278	6.60678	7.18102
ENSMUSG00000074579	99.3554	110.169	-0.14965	0.50915	0.64612	Lekr1	chr3	+	65666228	65831159	2461	protein_coding	leucine_glutamate_and_lysine_rich_1	86	95	113	121	94	125	1.48179	1.67048	1.38251	1.66762	1.58223	1.97922
ENSMUSG00000038056	2315.58	2571.04	-0.14972	0.38384	0.52836	Kmt2c	chr5	-	25271798	25498783	14967	protein_coding	lysine_(K)-specific_methyltransferase_2C	2299	2087	2391	3378	1865	2794	6.51333	6.03417	4.81001	7.65503	5.16177	7.27423
ENSMUSG00000079067	35.2988	39.4629	-0.14975	0.68294	0.78772	Hmgn2-ps1	chr5	+	84123313	84123591	279	pseudogene	high_mobility_group_nucleosomal_binding_domain_2_pseudogene_1	39	22	45	43	31	48	5.92733	3.41231	4.85634	5.22741	4.60269	6.70397
ENSMUSG00000025227	1750.67	1944.42	-0.14995	0.16026	0.27088	Tmem180	chr19	+	46341121	46375252	2278	protein_coding	transmembrane_protein_180	1383	1617	2266	2127	1876	1976	25.7435	30.7175	29.9507	31.6691	34.1141	33.8009
ENSMUSG00000031026	1.53584	1.8868	-0.15013	0.83249	0.89459	Trim66	chr7	-	109449006	109508134	9250	protein_coding	tripartite_motif-containing_66	2	2	0	3	1	2	0.00916826	0.0093566	0	0.0110002	0.0044783	0.00842526
ENSMUSG00000034379	117.963	131.521	-0.15019	0.482	0.6219	Wdr5b	chr16	+	36041190	36042973	1784	protein_coding	WD_repeat_domain_5B	93	100	166	157	107	144	2.21048	2.42569	2.80165	2.98488	2.48453	3.1453
ENSMUSG00000082848	2.85676	3.53047	-0.15028	0.83447	0.89619	Gm16066	chr19	-	3798615	3852419	1086	processed_transcript	predicted_gene_16066	2	2	5	11	1	0	0.0780906	0.0796948	0.138625	0.343546	0.0381439	0
ENSMUSG00000018858	594.001	660.848	-0.15039	0.19879	0.32166	Ict1	chr11	+	115403752	115412674	2596	protein_coding	immature_colon_carcinoma_transcript_1	507	491	798	746	638	651	8.28137	8.18478	9.25548	9.74667	10.1805	9.77173
ENSMUSG00000059355	761.662	845.336	-0.15065	0.18237	0.30078	Wdr83os	chr8	+	85080740	85082339	922	protein_coding	WD_repeat_domain_83_opposite_strand	697	673	892	947	818	837	32.0554	31.5874	29.1296	34.837	36.7517	35.3744
ENSMUSG00000051306	622.361	690.073	-0.15066	0.22187	0.34925	Usp42	chr5	-	143710325	143732280	5151	protein_coding	ubiquitin_specific_peptidase_42	581	548	715	842	625	670	4.78281	4.60383	4.17941	5.54425	5.02624	5.06849
ENSMUSG00000028517	436.543	485.317	-0.15083	0.54495	0.67579	Ppap2b	chr4	+	105157347	105232764	3159	protein_coding	phosphatidic_acid_phosphatase_type_2B	491	362	413	724	448	347	6.59069	4.95894	3.93642	7.7734	5.87466	4.28031
ENSMUSG00000028950	10.9	12.4406	-0.15093	0.79546	0.86977	Tas1r1	chr4	-	152027914	152038568	4698	protein_coding	taste_receptor_type_1_member_1	7	9	18	25	9	6	0.0631806	0.0829009	0.115361	0.180488	0.0793568	0.0497661
ENSMUSG00000031954	1963.78	2181.17	-0.15097	0.094745	0.17759	Cfdp1	chr8	-	111768473	111854310	1215	protein_coding	craniofacial_development_protein_1	1793	1656	2421	2476	2089	2155	62.5753	58.9813	59.9956	69.1189	71.2224	69.114
ENSMUSG00000002210	661.867	734.342	-0.15109	0.20082	0.32421	Smg9	chr7	+	24399619	24422778	2242	protein_coding	smg-9_homolog_nonsense_mediated_mRNA_decay_factor_(C._elegans)	617	575	773	883	680	708	11.6694	11.0984	10.3811	13.3582	12.564	12.3053
ENSMUSG00000052415	5.5218	6.4437	-0.15109	0.82709	0.89144	Tchh	chr3	+	93442330	93449077	5823	protein_coding	trichohyalin	5	8	2	5	12	2	0.0364101	0.0594529	0.0103415	0.0291236	0.0853668	0.0133838
ENSMUSG00000071347	1.15124	1.52491	-0.15117	0.82231	0.88799	C1qtnf9	chr14	+	60768134	60780869	1903	protein_coding	C1q_and_tumor_necrosis_factor_related_protein_9	2	1	0	3	0	2	0.0445646	0.02274	0	0.0534693	0	0.0409531
ENSMUSG00000026273	355.565	395.73	-0.1512	0.2751	0.41231	Mterfd2	chr1	-	93299211	93305915	3097	protein_coding	mitochondrial_transcription_termination_factor_4	290	314	468	436	353	431	3.9706	4.38751	4.54994	4.77493	4.72159	5.42289
ENSMUSG00000040263	699.768	776.921	-0.15133	0.17133	0.28598	Klhdc4	chr8	-	121796313	121829569	2834	protein_coding	kelch_domain_containing_4	645	590	854	936	708	760	9.6507	9.00912	9.07317	11.2021	10.3488	10.4498
ENSMUSG00000026319	1086.22	1207.99	-0.15134	0.16478	0.27717	2310035C23Rik	chr1	+	105663861	105755191	5414	protein_coding	RIKEN_cDNA_2310035C23_gene	891	921	1478	1425	1048	1266	6.97844	7.36159	8.21972	8.92727	8.01858	9.11193
ENSMUSG00000024247	112.775	125.891	-0.15137	0.49493	0.63289	Pkdcc	chr17	+	83215292	83225070	2446	protein_coding	protein_kinase_domain_containing_cytoplasmic	94	102	142	125	137	122	1.62956	1.80457	1.74797	1.73331	2.32016	1.94356
ENSMUSG00000028691	24366.1	27089.7	-0.15147	0.2624	0.39789	Prdx1	chr4	+	116685544	116700822	2294	protein_coding	peroxiredoxin_1	19086	22903	31196	28764	29557	24541	352.793	432.045	409.455	425.283	533.73	416.864
ENSMUSG00000031731	2805.53	3117.34	-0.15149	0.072041	0.14118	Ap1g1	chr8	+	109778554	109864204	6899	protein_coding	adaptor_protein_complex_AP-1_gamma_1_subunit	2367	2451	3617	3762	2806	3082	14.5483	15.374	15.7857	18.495	16.8483	17.4077
ENSMUSG00000038564	1115.65	1239.17	-0.15154	0.23005	0.35925	Ift172	chr5	-	31253280	31291114	5407	protein_coding	intraflagellar_transport_172	995	966	1373	1590	980	1291	7.80307	7.73127	7.64566	9.97385	7.508	9.3039
ENSMUSG00000036291	405.735	452.291	-0.1517	0.35166	0.49525	Ap5m1	chr14	+	49066495	49087723	3165	protein_coding	adaptor-related_protein_complex_5_mu_1_subunit	285	367	588	533	412	453	3.8183	5.0179	5.59377	5.71183	5.39235	5.57724
ENSMUSG00000040877	86.8807	96.2282	-0.15175	0.55129	0.68098	Wdr25	chr12	+	108894272	109028452	4229	protein_coding	WD_repeat_domain_25	89	74	92	124	75	101	0.892383	0.757223	0.655015	0.994503	0.734646	0.930634
ENSMUSG00000047361	1.17716	1.59875	-0.15185	0.82872	0.89269	Gm973	chr1	+	59516264	59636417	3595	protein_coding	predicted_gene_973	0	1	3	2	1	2	0	0.0120374	0.025126	0.0188692	0.0115227	0.0216783
ENSMUSG00000049960	647.703	719.576	-0.15197	0.26188	0.39745	Mrps16	chr14	-	20391231	20393555	566	protein_coding	mitochondrial_ribosomal_protein_S16	647	533	737	794	679	742	48.4715	40.7512	39.2059	47.5802	49.6945	51.0837
ENSMUSG00000090101	5.80931	6.59839	-0.152	0.81063	0.88036	Snhg9	chr17	-	24719531	24719965	183	antisense	small_nucleolar_RNA_host_gene_9	5	6	6	11	4	6	1.15856	1.41883	0.987191	2.03875	0.905448	1.2776
ENSMUSG00000034485	1055	1173.44	-0.1522	0.27442	0.41172	Uaca	chr9	+	60794548	60880370	4428	protein_coding	uveal_autoantigen_with_coiled-coil_domains_and_ankyrin_repeats	942	868	1363	1546	1110	988	9.02074	8.48286	9.26807	11.842	10.3841	8.6945
ENSMUSG00000035392	910.595	1012.35	-0.15224	0.25992	0.39511	Dennd1a	chr2	-	37798991	38287390	4342	protein_coding	DENN/MADD_domain_containing_1A	881	712	1132	1219	822	1101	8.60369	7.09611	7.84978	9.52217	7.84218	9.88081
ENSMUSG00000091412	0.912974	1.26837	-0.15241	0.82407	NA	Gm2895	chr15	+	66969323	67013039	3194	processed_transcript	predicted_gene_2895	0	1	2	2	1	1	0	0.0135486	0.0188537	0.0212382	0.0129694	0.0122
ENSMUSG00000039545	4.01317	4.87997	-0.1525	0.83166	0.89419	Ppp1r3fos	chrX	+	7573600	7581015	3455	antisense	protein_phosphatase_1_regulatory_subunit_3F_opposite_strand	0	7	5	7	7	1	0	0.0876758	0.0435735	0.0687183	0.0839276	0.0112784
ENSMUSG00000073591	112.704	125.678	-0.15252	0.47768	0.61802	Pcdhb22	chr18	+	37518353	37521419	3067	protein_coding	protocadherin_beta_22	92	99	149	143	102	144	1.27196	1.39686	1.46276	1.58141	1.37766	1.82955
ENSMUSG00000086016	6.89326	8.07838	-0.15252	0.81103	0.88063	1700084C06Rik	chr9	+	21091755	21128393	750	antisense	RIKEN_cDNA_1700084C06_gene	2	7	13	8	5	12	0.113075	0.403893	0.521895	0.361785	0.276162	0.623469
ENSMUSG00000020349	7077.71	7870.73	-0.15253	0.10663	0.19558	Ppp2ca	chr11	+	52098681	52127778	7102	protein_coding	protein_phosphatase_2_(formerly_2A)_catalytic_subunit_alpha_isoform	6379	6071	8697	8826	7907	7467	38.0865	36.9921	36.8714	42.1508	46.1196	40.9695
ENSMUSG00000020116	909.971	1013.01	-0.15259	0.26738	0.4036	Pno1	chr11	-	17203198	17211568	1544	protein_coding	partner_of_NOB1_homolog_(S._cerevisiae)	820	754	1157	1141	1084	884	22.5198	21.1327	22.5625	25.0646	29.0828	22.31
ENSMUSG00000026616	0.91168	1.26837	-0.15281	0.82361	NA	Cr2	chr1	-	195136811	195176715	6207	protein_coding	complement_receptor_2	1	0	2	2	1	1	0.00683152	0	0.00970173	0.0109287	0.0066738	0.00627789
ENSMUSG00000034163	1769.55	1968.33	-0.15287	0.21028	0.33529	Zfc3h1	chr10	+	115384959	115432772	6957	protein_coding	zinc_finger_C3H1-type_containing	1412	1631	2275	2543	1621	1965	8.6062	10.1452	9.84601	12.3979	9.65196	11.0062
ENSMUSG00000022110	1905.96	2119.56	-0.15289	0.11216	0.20347	Sucla2	chr14	+	73525319	73596142	2229	protein_coding	succinate-Coenzyme_A_ligase_ADP-forming_beta_subunit	1741	1609	2346	2385	1878	2279	33.1198	31.2375	31.6898	36.2911	34.9012	39.8409
ENSMUSG00000071332	2.23389	2.90944	-0.15294	0.83164	0.89419	E230015B07Rik	chr6	+	87672382	87681024	2822	processed_transcript	RIKEN_cDNA_E230015B07_gene	0	1	7	3	2	4	0	0.0153346	0.0746865	0.0360567	0.0293581	0.0552329
ENSMUSG00000087497	265.32	295.786	-0.15306	0.30753	0.44804	2810001G20Rik	chr11	+	64079484	64083259	959	antisense	RIKEN_cDNA_2810001G20_gene	243	210	346	334	284	293	10.7445	9.47612	10.8632	11.8127	12.2675	11.9054
ENSMUSG00000034333	463.453	516.122	-0.15315	0.2303	0.35958	Zbed4	chr15	+	88751660	88784516	5425	protein_coding	zinc_finger_BED_domain_containing_4	396	414	577	546	505	533	3.09524	3.30241	3.20241	3.41362	3.85608	3.82845
ENSMUSG00000049799	3.98595	4.61354	-0.15322	0.82385	0.889	Lrrc19	chr4	-	94636653	94650144	2820	protein_coding	leucine_rich_repeat_containing_19	3	6	2	4	5	5	0.0451098	0.092073	0.0213541	0.0481097	0.0734473	0.0690901
ENSMUSG00000035086	1608.69	1790.32	-0.15344	0.1498	0.25678	Becn1	chr11	-	101285952	101302286	4365	protein_coding	beclin_1_autophagy_related	1457	1341	2023	1960	1574	1986	14.1538	13.2946	13.9544	15.2298	14.9374	17.7292
ENSMUSG00000068130	109.042	121.98	-0.15344	0.5214	0.65639	Zfp442	chr2	-	150407141	150451486	2922	protein_coding	zinc_finger_protein_442	79	99	154	133	97	147	1.14643	1.46617	1.58687	1.54381	1.37514	1.96034
ENSMUSG00000054520	860.843	957.651	-0.15352	0.11571	0.20859	Sh3bp2	chr5	+	34525838	34563638	3034	protein_coding	SH3-domain_binding_protein_2	756	745	1077	1131	876	953	10.5659	10.626	10.6881	12.6436	11.9603	12.2397
ENSMUSG00000024077	1474.47	1642.31	-0.15388	0.16869	0.28233	Strn	chr17	-	78649913	78737196	8629	protein_coding	striatin_calmodulin_binding_protein	1258	1224	1974	2001	1587	1488	6.18186	6.13834	6.88791	7.86518	7.61853	6.71951
ENSMUSG00000025893	98.6302	109.9	-0.15391	0.52659	0.6612	Kbtbd3	chr9	+	4309743	4331721	2310	protein_coding	kelch_repeat_and_BTB_(POZ)_domain_containing_3	70	107	116	127	104	108	1.28495	2.00448	1.51198	1.86472	1.86499	1.82183
ENSMUSG00000050697	2570.15	2862.45	-0.15392	0.1907	0.31112	Prkaa1	chr15	+	5143861	5181899	4655	protein_coding	protein_kinase_AMP-activated_alpha_1_catalytic_subunit	2323	2069	3346	3268	2955	2578	21.1606	19.2341	21.6425	23.8114	26.2962	21.5803
ENSMUSG00000009093	1.14994	1.55642	-0.15407	0.81784	0.88512	Gstt4	chr10	-	75814943	75822543	964	protein_coding	glutathione_S-transferase_theta_4	3	0	0	3	1	1	0.13196	0	0	0.105552	0.0429712	0.040422
ENSMUSG00000089640	0.528366	0.948804	-0.15417	0.79002	NA	Gm6397	chr1	+	143683230	143684298	1069	pseudogene	predicted_gene_6397	0	0	2	1	0	2	0	0	0.0563317	0.0317281	0	0.0729033
ENSMUSG00000025044	0.912974	1.35302	-0.1542	0.81481	NA	Msr1	chr8	-	39581700	39642678	3643	protein_coding	macrophage_scavenger_receptor_1	0	1	2	0	1	3	0	0.0118788	0.01653	0	0.0113709	0.0320891
ENSMUSG00000087503	2.32839	2.79328	-0.15421	0.82954	0.89322	Gm11459	chr2	+	164960802	164962752	422	processed_transcript	predicted_gene_11459	2	2	3	5	1	3	0.200963	0.205091	0.214047	0.401865	0.0981617	0.277015
ENSMUSG00000062704	6.98388	7.99373	-0.15428	0.7977	0.87135	9430002A10Rik	chr8	+	88174560	88175034	475	lincRNA	RIKEN_cDNA_9430002A10_gene	7	5	9	10	5	10	0.62489	0.455519	0.570492	0.71405	0.436045	0.820354
ENSMUSG00000087669	0.792549	1.29989	-0.15428	0.80292	NA	Gm11724	chr11	-	117789897	117791313	472	antisense	predicted_gene_11724	0	0	3	2	2	0	0	0	0.191373	0.143718	0.175526	0
ENSMUSG00000078151	3.3605	3.99511	-0.15441	0.8231	0.88835	Gm12226	chr11	+	54401092	54401967	876	pseudogene	predicted_pseudogene_12226	3	3	4	3	5	4	0.145217	0.1482	0.137485	0.116155	0.23644	0.177931
ENSMUSG00000032870	1095.22	1219.53	-0.15444	0.11173	0.20293	Smap2	chr4	-	120968317	121017247	2905	protein_coding	small_ArfGAP_2	980	934	1364	1408	1171	1181	14.3047	13.9133	14.1374	16.4391	16.698	15.8416
ENSMUSG00000034730	1.56047	2.03448	-0.15465	0.82957	0.89322	Bai1	chr15	+	74516195	74589465	6228	protein_coding	brain-specific_angiogenesis_inhibitor_1	1	1	3	1	3	2	0.00680848	0.00694835	0.0145035	0.00544595	0.0199539	0.0125134
ENSMUSG00000015095	1720.49	1917.34	-0.15466	0.22758	0.35635	Fbxw5	chr2	+	25500750	25505471	2388	protein_coding	F-box_and_WD-40_domain_protein_5	1477	1416	2308	2146	1556	2228	26.2268	25.6601	29.1006	30.4802	26.9917	36.356
ENSMUSG00000025226	277.811	309.272	-0.15473	0.39168	0.5364	Fbxl15	chr19	+	46328184	46330446	1348	protein_coding	F-box_and_leucine-rich_repeat_protein_15	239	276	303	312	284	353	7.51808	8.86032	6.7679	7.85031	8.72737	10.2042
ENSMUSG00000087222	47.5043	53.7122	-0.1548	0.66965	0.77808	E030042O20Rik	chr2	+	75704770	75710024	1427	processed_transcript	RIKEN_cDNA_E030042O20_gene	37	31	81	55	38	73	1.09945	0.940086	1.70908	1.30726	1.1031	1.9934
ENSMUSG00000055963	393.296	438.758	-0.15487	0.53514	0.66797	Triqk	chr4	+	12906838	12983553	3545	protein_coding	triple_QxxK/R_motif_containing	295	471	375	423	359	566	3.52862	5.74956	3.18505	4.04712	4.19501	6.2215
ENSMUSG00000020198	3268.79	3641.49	-0.1549	0.10295	0.19025	Ap3d1	chr10	-	80706978	80742211	4730	protein_coding	adaptor-related_protein_complex_3_delta_1_subunit	2735	2777	4362	4493	3175	3627	24.5186	25.4065	27.7668	32.2179	27.8059	29.8801
ENSMUSG00000004565	1387.66	1544.5	-0.15498	0.14656	0.25237	Pnpla6	chr8	+	3515384	3544266	4496	protein_coding	patatin-like_phospholipase_domain_containing_6	1217	1294	1603	1772	1373	1626	11.4779	12.4548	10.7351	13.3678	12.6502	14.0925
ENSMUSG00000039294	1346.99	1501.38	-0.15498	0.26864	0.40526	BC017643	chr11	-	121222588	121229322	2417	protein_coding	cDNA_sequence_BC017643	1116	1258	1648	1489	1344	1774	19.5788	22.5234	20.5296	20.8949	23.0344	28.6004
ENSMUSG00000019338	1388.09	1546.35	-0.15503	0.13059	0.22995	Zfp687	chr3	-	95006590	95015448	5208	protein_coding	zinc_finger_protein_687	1112	1283	1773	1832	1376	1576	9.05384	10.6607	10.2503	11.931	10.9447	11.7918
ENSMUSG00000020463	2556.54	2849.21	-0.15505	0.082238	0.15802	Smek2	chr11	+	29172890	29220797	5125	protein_coding	SMEK_homolog_2_suppressor_of_mek1_(Dictyostelium)	2093	2234	3388	3227	2679	2876	17.3171	18.8634	19.9045	21.3564	21.6538	21.867
ENSMUSG00000026791	568.335	634.036	-0.15507	0.27148	0.40844	Slc2a8	chr2	-	32972990	32982083	2108	protein_coding	solute_carrier_family_2_(facilitated_glucose_transporter)_member_8	469	480	772	714	520	727	9.43411	9.85373	11.0268	11.4881	10.2185	13.4388
ENSMUSG00000081274	13.5133	15.5797	-0.15514	0.76186	0.84527	Gm15727	chr5	-	117348907	117349344	438	pseudogene	predicted_gene_15727	11	7	25	17	14	17	1.06492	0.691598	1.71857	1.31643	1.32406	1.51241
ENSMUSG00000057572	512.509	570.289	-0.15523	0.20848	0.33345	Zbtb8os	chr4	+	129335695	129354547	3833	protein_coding	zinc_finger_and_BTB_domain_containing_8_opposite_strand	468	443	616	682	488	597	5.17733	5.00144	4.83886	6.03487	5.27395	6.06919
ENSMUSG00000024829	1198.26	1334.52	-0.15525	0.20889	0.3338	Mrpl21	chr19	+	3282901	3292837	1138	protein_coding	mitochondrial_ribosomal_protein_L21	1187	997	1362	1511	1289	1310	44.229	37.9125	36.0359	45.0344	46.9208	44.8564
ENSMUSG00000037795	778.813	868.081	-0.15531	0.31741	0.45897	N4bp2	chr5	+	65763521	65830108	9055	protein_coding	NEDD4_binding_protein_2	560	793	981	1105	756	836	2.6224	3.78979	3.26198	4.13901	3.4585	3.5976
ENSMUSG00000025024	1340.55	1493.06	-0.15534	0.11765	0.21153	Smndc1	chr19	-	53379214	53390573	2125	protein_coding	survival_motor_neuron_domain_containing_1	1226	1144	1630	1767	1422	1421	24.4642	23.2968	23.0956	28.2033	27.7201	26.0574
ENSMUSG00000041671	229.125	256.205	-0.15553	0.32208	0.46384	Pyroxd1	chr6	+	142345654	142363257	3011	protein_coding	pyridine_nucleotide-disulphide_oxidoreductase_domain_1	188	192	315	299	239	253	2.64756	2.75944	3.14993	3.36808	3.28808	3.2742
ENSMUSG00000025155	1047.78	1169.05	-0.15557	0.1833	0.30192	Dus1l	chr11	-	120789201	120796403	3062	protein_coding	dihydrouridine_synthase_1-like_(S._cerevisiae)	840	887	1456	1366	1012	1239	11.6325	12.5357	14.3172	15.131	13.6908	15.7674
ENSMUSG00000021302	906.65	1010.39	-0.15563	0.23712	0.36814	Ggps1	chr13	-	14052449	14063401	2367	protein_coding	geranylgeranyl_diphosphate_synthase_1	750	890	1048	1099	1018	985	13.4357	16.2713	13.331	15.7479	17.8158	16.2156
ENSMUSG00000097722	4.15305	4.99705	-0.15606	0.82057	0.88679	Gm26841	chr2	-	152694733	152696692	1787	lincRNA	predicted_gene_26841	3	3	7	2	4	9	0.0711862	0.0726485	0.117944	0.0379601	0.0927236	0.196252
ENSMUSG00000020522	1322.71	1475.62	-0.1561	0.18075	0.29856	Mfap3	chr11	+	57518664	57533815	4839	protein_coding	microfibrillar-associated_protein_3	1019	1216	1758	1755	1408	1394	8.9293	10.8745	10.9387	12.3011	12.0532	11.2254
ENSMUSG00000078945	278.684	311.18	-0.15613	0.45214	0.59477	Naip2	chr13	-	100144063	100202092	4823	protein_coding	NLR_family_apoptosis_inhibitory_protein_2	192	310	325	319	312	322	1.68804	2.78147	2.02893	2.24334	2.67974	2.60156
ENSMUSG00000007458	4207.17	4691.08	-0.15623	0.061784	0.12427	M6pr	chr6	+	122308720	122317680	2976	protein_coding	mannose-6-phosphate_receptor_cation_dependent	3726	3532	5377	5189	4518	4726	53.0895	51.3591	54.4011	59.1389	62.888	61.8808
ENSMUSG00000037608	4023.39	4486.11	-0.15632	0.082187	0.15794	Bclaf1	chr10	+	20312469	20344613	5437	protein_coding	BCL2-associated_transcription_factor_1	3391	3432	5313	5460	3892	4555	26.4464	27.3161	29.4226	34.0608	29.653	32.6456
ENSMUSG00000034641	0.264183	0.692266	-0.15642	0.76523	NA	Cd300ld	chr11	-	114982274	114989922	2645	protein_coding	CD300_molecule-like_family_member_d	0	0	1	0	1	1	0	0	0.0113835	0	0.0156613	0.0147323
ENSMUSG00000068606	0.264183	0.692266	-0.15642	0.76523	NA	Gm4841	chr18	-	60268301	60273267	2838	protein_coding	predicted_gene_4841	0	0	1	0	1	1	0	0	0.0106093	0	0.0145963	0.0137304
ENSMUSG00000072460	0.264183	0.692266	-0.15642	0.76523	NA	Atp5l-ps1	chr7	+	62476306	62476617	312	pseudogene	ATP_synthase_H+_transporting_mitochondrial_F0_complex_subunit_G_pseudogene_1	0	0	1	0	1	1	0	0	0.0965042	0	0.13277	0.124894
ENSMUSG00000086025	0.264183	0.692266	-0.15642	0.76523	NA	4933406G16Rik	chr11	+	19065276	19075740	1415	lincRNA	RIKEN_cDNA_4933406G16_gene	0	0	1	0	1	1	0	0	0.0212787	0	0.0292751	0.0275384
ENSMUSG00000090322	0.264183	0.692266	-0.15642	0.76523	NA	Gm17090	chr1	-	91305092	91321101	490	antisense	predicted_gene_17090	0	0	1	0	1	1	0	0	0.0614476	0	0.0845393	0.0795241
ENSMUSG00000044894	4018.32	4480.94	-0.1565	0.13945	0.24261	Uqcrq	chr11	-	53427922	53430831	1521	protein_coding	ubiquinol-cytochrome_c_reductase_complex_III_subunit_VII	3806	3361	4795	5073	4477	4236	106.106	95.6245	94.9206	113.125	121.931	108.523
ENSMUSG00000021342	0.648791	1.01183	-0.15667	0.80351	NA	Prl	chr13	+	27057570	27065204	895	protein_coding	prolactin	0	1	1	1	2	0	0	0.0483512	0.0336417	0.0378965	0.0925682	0
ENSMUSG00000089788	259.775	291.029	-0.15676	0.57544	0.70169	Gm16586	chr1	-	178321108	178324171	2640	antisense	predicted_gene_16586	136	272	390	395	194	324	2.18441	4.45856	4.44797	5.07476	3.04406	4.78229
ENSMUSG00000026510	1022.69	1140.68	-0.1569	0.17449	0.29023	Trp53bp2	chr1	+	182409172	182462432	4361	protein_coding	transformation_related_protein_53_binding_protein_2	979	811	1270	1313	1005	1207	9.51909	8.04757	8.76836	10.2118	9.54629	10.7849
ENSMUSG00000037791	1804.64	2013.35	-0.15695	0.19042	0.31076	Phf12	chr11	+	77982754	78030539	4410	protein_coding	PHD_finger_protein_12	1438	1629	2373	2590	1666	2011	13.8267	15.985	16.2017	19.9197	15.6492	17.7692
ENSMUSG00000020629	929.764	1038.29	-0.1571	0.12492	0.22192	Adi1	chr12	+	28675231	28682175	1652	protein_coding	acireductone_dioxygenase_1	779	790	1239	1185	939	1081	19.9952	20.6941	22.582	24.3293	23.5456	25.4983
ENSMUSG00000081885	0.647497	1.01183	-0.1571	0.80296	NA	Gm13231	chr4	+	145641357	145644399	2850	pseudogene	predicted_gene_13231	1	0	1	1	2	0	0.0148783	0	0.0105647	0.0119008	0.0290697	0
ENSMUSG00000101144	0.647497	1.01183	-0.1571	0.80296	NA	RP23-13G1.4	chr9	+	83145946	83147281	1185	processed_transcript	predicted_gene_29054	1	0	1	1	2	0	0.0357833	0	0.0254087	0.0286223	0.0699144	0
ENSMUSG00000031431	1005.31	1122.7	-0.15715	0.24677	0.37963	Tsc22d3	chrX	-	140539528	140600659	2876	protein_coding	TSC22_domain_family_member_3	729	971	1334	1256	1029	1176	10.7482	14.6103	13.9659	14.8123	14.8211	15.9336
ENSMUSG00000041836	1287.49	1438.86	-0.15725	0.43517	0.57891	Ptpre	chr7	+	135537824	135686294	5411	protein_coding	protein_tyrosine_phosphatase_receptor_type_E	1255	995	1604	1445	1031	1966	9.83479	7.95748	8.9254	9.05759	7.89289	14.158
ENSMUSG00000020664	3684.89	4112.88	-0.15758	0.055381	0.11368	Dld	chr12	-	31331564	31351437	2241	protein_coding	dihydrolipoamide_dehydrogenase	3078	3164	4876	4769	3743	4191	58.2406	61.0977	65.5123	72.1785	69.1883	72.8737
ENSMUSG00000031441	2104.12	2348.35	-0.1576	0.18099	0.29885	Atp11a	chr8	+	12757014	12868728	7549	protein_coding	ATPase_class_VI_type_11A	1752	1991	2524	2734	2373	2125	9.8411	11.4133	10.067	12.2838	13.0216	10.9689
ENSMUSG00000020412	1829.6	2042.53	-0.15777	0.10641	0.19528	Ascc2	chr11	+	4637747	4685699	4844	protein_coding	activating_signal_cointegrator_1_complex_subunit_2	1549	1540	2436	2497	1775	2061	13.5596	13.7577	15.1417	17.4838	15.1792	16.5794
ENSMUSG00000021180	84.5032	94.456	-0.15782	0.52703	0.66151	Rps6ka5	chr12	-	100549778	100725028	4406	protein_coding	ribosomal_protein_S6_kinase_polypeptide_5	86	66	99	112	97	82	0.827662	0.64823	0.676537	0.862176	0.911973	0.725211
ENSMUSG00000084093	2.83084	3.45052	-0.15811	0.82512	0.88997	Gm16418	chr1	-	166431705	166431875	171	pseudogene	predicted_pseudogene_16418	4	2	2	1	6	3	0.991888	0.506132	0.352156	0.198347	1.45348	0.683629
ENSMUSG00000015656	47058	52543.3	-0.15812	0.14895	0.25565	Hspa8	chr9	+	40800984	40805200	3158	protein_coding	heat_shock_protein_8	40115	40925	60342	60476	54466	46651	538.634	560.798	575.319	649.521	714.444	575.631
ENSMUSG00000060512	382.755	426.87	-0.15813	0.43386	0.57742	0610040J01Rik	chr5	+	63812495	63899619	1870	protein_coding	RIKEN_cDNA_0610040J01_gene	326	423	360	492	368	460	7.39222	9.78878	5.79645	8.92371	8.15194	9.58542
ENSMUSG00000021936	671.173	749.933	-0.15814	0.21096	0.33604	Mapk8	chr14	-	33377898	33447158	5756	protein_coding	mitogen-activated_protein_kinase_8	518	612	898	906	650	768	3.816	4.60109	4.69739	5.33863	4.67786	5.19919
ENSMUSG00000052429	2399.57	2678.56	-0.15818	0.16888	0.28263	Prmt1	chr7	-	44975989	44986492	2147	protein_coding	protein_arginine_N-methyltransferase_1	2376	1912	2852	3215	2458	2612	46.926	38.5377	39.9962	50.7892	47.4247	47.4063
ENSMUSG00000010554	1532.75	1712.52	-0.15837	0.083731	0.16048	Mettl16	chr11	+	74770830	74828525	12584	protein_coding	methyltransferase_like_16	1274	1328	2020	1961	1612	1708	4.29289	4.56677	4.83319	5.28544	5.30641	5.28889
ENSMUSG00000020180	1926.03	2150.62	-0.15837	0.10331	0.19078	Snrpd3	chr10	+	75517551	75537373	3028	protein_coding	small_nuclear_ribonucleoprotein_D3	1803	1563	2399	2433	2037	2157	25.2487	22.3374	23.8548	27.2526	27.867	27.7581
ENSMUSG00000015083	76.8007	86.2397	-0.15853	0.54213	0.67355	C8g	chr2	-	25498651	25501719	1150	protein_coding	complement_component_8_gamma_polypeptide	55	70	109	105	68	95	2.02798	2.63409	2.85384	3.0968	2.44943	3.219
ENSMUSG00000091549	369.213	412.782	-0.15867	0.23612	0.36689	Gm6548	chr17	-	78850792	78851956	1165	pseudogene	predicted_gene_6548	332	309	466	445	382	443	12.084	11.4779	12.0437	12.9556	13.5829	14.8174
ENSMUSG00000097804	0.912974	1.37372	-0.15881	0.80947	NA	Gm16685	chr3	+	7612705	7690001	1592	lincRNA	predicted_gene_16685	0	1	2	1	3	0	0	0.0271823	0.0378258	0.0213049	0.0780608	0
ENSMUSG00000035835	62.8098	70.9471	-0.15886	0.60942	0.73132	BC005764	chr10	-	79860475	79874634	3063	protein_coding	lipid_phosphate_phosphatase-related_protein_type_3	38	54	104	92	58	71	0.52606	0.762916	1.02232	1.01874	0.784397	0.903247
ENSMUSG00000022185	3533.3	3948.53	-0.15904	0.20531	0.32961	Acin1	chr14	-	54642161	54686931	4735	protein_coding	apoptotic_chromatin_condensation_inducer_1	3002	2882	4823	5249	3219	3849	26.8837	26.3393	30.6689	37.5992	28.1615	31.6755
ENSMUSG00000028630	397.203	444.814	-0.15908	0.24226	0.37415	Dyrk2	chr10	-	118859349	118868903	2137	protein_coding	dual-specificity_tyrosine-(Y)-phosphorylation_regulated_kinase_2	312	355	534	490	421	458	6.19083	7.18876	7.52381	7.77703	8.16079	8.35134
ENSMUSG00000004383	834.361	932.927	-0.15909	0.35156	0.49516	Large	chr8	-	72814599	73353540	4647	protein_coding	like-glycosyltransferase	772	744	955	1053	1056	749	7.04439	6.92836	6.18773	7.6856	9.41339	6.28065
ENSMUSG00000026663	4382.01	4894.88	-0.15909	0.10553	0.19401	Atf6	chr1	-	170704674	170867771	7246	protein_coding	activating_transcription_factor_6	3993	3772	5302	5320	4378	5382	23.3668	22.527	22.0314	24.9021	25.0283	28.9428
ENSMUSG00000066357	4823.59	5389.15	-0.15918	0.18693	0.30635	Wdr6	chr9	-	108572313	108578670	4092	protein_coding	WD_repeat_domain_6	4644	4011	5681	6977	4864	4901	48.1233	42.4177	41.8013	57.8303	49.2394	46.6707
ENSMUSG00000035476	626.129	699.024	-0.15919	0.17131	0.28596	Tab3	chrX	+	85574022	85634469	6364	protein_coding	TGF-beta_activated_kinase_1/MAP3K7_binding_protein_3	555	537	783	871	602	697	3.69796	3.65152	3.70452	4.64205	3.91851	4.26774
ENSMUSG00000082195	0.91168	1.37372	-0.1592	0.80902	NA	Gm13034	chr4	+	146067752	146070928	3177	pseudogene	predicted_gene_13034	1	0	2	1	3	0	0.0133469	0	0.0189546	0.0106759	0.0391164	0
ENSMUSG00000020993	1088.5	1216.54	-0.15932	0.14282	0.24713	Trappc6b	chr12	-	59043093	59061461	1254	protein_coding	trafficking_protein_particle_complex_6B	938	968	1350	1289	1126	1325	31.7179	33.4047	32.4143	34.864	37.1959	41.1731
ENSMUSG00000090262	937.62	1046.78	-0.15934	0.14532	0.25062	Mpv17	chr5	-	31140660	31154251	1718	protein_coding	MpV17_mitochondrial_inner_membrane_protein	787	889	1113	1222	954	1058	19.4245	22.3928	19.5062	24.1252	23.0028	23.997
ENSMUSG00000021290	1950.42	2180.46	-0.15936	0.14091	0.24465	2010107E04Rik	chr12	-	111961376	111966977	365	protein_coding	RIKEN_cDNA_2010107E04_gene	1562	1699	2643	2531	1868	2347	181.463	201.433	218.024	235.191	212.001	250.562
ENSMUSG00000053768	2254.12	2519.69	-0.15952	0.066768	0.13254	Chchd3	chr6	-	32790976	33060260	1550	protein_coding	coiled-coil-helix-coiled-coil-helix_domain_containing_3	1860	1989	2938	2883	2370	2517	50.8839	55.5307	57.0717	63.0863	63.339	63.2771
ENSMUSG00000040407	1765.25	1972.14	-0.15953	0.25292	0.38709	Akap9	chr5	+	3928054	4080209	12022	protein_coding	A_kinase_(PRKA)_anchor_protein_(yotiao)_9	1702	1508	2017	2573	1541	2038	6.00318	5.42818	5.05161	7.25914	5.30983	6.60576
ENSMUSG00000085289	3.88886	4.60624	-0.15963	0.81829	0.88514	Gm15337	chr18	-	39367038	39389425	3888	antisense	predicted_gene_15337	3	3	6	9	1	5	0.0327185	0.0333907	0.046465	0.0785124	0.0106544	0.0501117
ENSMUSG00000020226	1.17716	1.64107	-0.15977	0.81915	0.88585	Slc5a4b	chr10	-	76057494	76110961	3202	protein_coding	solute_carrier_family_5_(neutral_amino_acid_transporters_system_A)_member_4b	0	1	3	1	1	3	0	0.0135148	0.0282099	0.0105926	0.012937	0.0365086
ENSMUSG00000020482	1225.19	1371.32	-0.15981	0.24298	0.37506	Ccdc117	chr11	-	5528887	5542187	3372	protein_coding	coiled-coil_domain_containing_117	967	1085	1655	1353	1301	1546	12.1601	13.9243	14.7779	13.6092	15.9825	17.8656
ENSMUSG00000001687	4028.71	4503.72	-0.15997	0.051489	0.10685	Ubl3	chr5	-	148504631	148552789	2667	protein_coding	ubiquitin-like_3	3531	3432	5130	4957	4310	4589	56.1401	55.6871	57.9156	63.0403	66.9436	67.0487
ENSMUSG00000029599	3477.2	3887.57	-0.15998	0.17704	0.29355	Ddx54	chr5	+	120613130	120628590	3929	protein_coding	DEAD_(Asp-Glu-Ala-Asp)_box_polypeptide_54	3484	2694	4185	4395	3702	3880	37.6006	29.6719	32.0711	37.9401	39.0309	38.4809
ENSMUSG00000039183	1253.48	1400.61	-0.15998	0.15774	0.26745	Nubp2	chr17	-	24882611	24886350	1430	protein_coding	nucleotide_binding_protein_2	1223	1025	1478	1593	1295	1432	36.2651	31.0183	31.12	37.7835	37.5136	39.0213
ENSMUSG00000092187	29.6229	33.3171	-0.16008	0.67201	0.77957	Gm20457	chr7	-	64337550	64345964	682	processed_transcript	predicted_gene_20457	24	27	38	41	22	41	1.4922	1.71321	1.67765	2.03902	1.33627	2.34258
ENSMUSG00000052062	633.003	707.437	-0.16009	0.4062	0.55015	Pard3b	chr1	+	61638824	62642284	8392	protein_coding	par-3_family_cell_polarity_regulator_beta	547	670	627	957	649	596	2.76389	3.45493	2.24959	3.86784	3.20357	2.76743
ENSMUSG00000031592	2210.55	2470.34	-0.1601	0.11607	0.20902	Pcm1	chr8	+	41239759	41334086	8380	protein_coding	pericentriolar_material_1	1937	1924	2756	3154	2143	2380	9.80132	9.93553	9.9023	12.7656	10.5933	11.067
ENSMUSG00000044258	33.97	38.1495	-0.16011	0.72164	0.8162	Ctla2a	chr13	-	60934155	60936625	1373	protein_coding	cytotoxic_T_lymphocyte-associated_protein_2_alpha	48	24	24	51	42	25	1.48241	0.756433	0.52631	1.25986	1.26717	0.70952
ENSMUSG00000028617	579.51	648.219	-0.16014	0.20736	0.33198	Lrrc42	chr4	-	107233514	107253532	1755	protein_coding	leucine_rich_repeat_containing_42	554	458	723	734	630	632	13.3854	11.2932	12.404	14.1854	14.8702	14.0325
ENSMUSG00000031077	360.975	403.343	-0.16032	0.26346	0.39908	Fadd	chr7	-	144577318	144582463	3903	protein_coding	Fas_(TNFRSF6)-associated_via_death_domain	336	320	413	432	390	417	3.65039	3.54798	3.18605	3.75411	4.13924	4.16325
ENSMUSG00000028608	669.919	748.938	-0.16044	0.17402	0.28968	0610037L13Rik	chr4	+	107889813	107899384	2997	protein_coding	RIKEN_cDNA_0610037L13_gene	604	556	850	899	630	793	8.54573	8.0282	8.53951	10.1741	8.7078	10.3105
ENSMUSG00000030588	676.103	756.152	-0.16044	0.27308	0.41026	Yif1b	chr7	+	29238329	29247593	1126	protein_coding	Yip1_interacting_factor_homolog_B_(S._cerevisiae)	652	584	763	799	798	718	24.5532	22.4442	20.4027	24.0675	29.3575	24.8474
ENSMUSG00000037722	937.668	1048.93	-0.16044	0.11533	0.20799	Gnpnat1	chr14	-	45376334	45388802	2629	protein_coding	glucosamine-phosphate_N-acetyltransferase_1	813	822	1173	1142	1009	1074	13.1129	13.5304	13.4341	14.7332	15.8985	15.9187
ENSMUSG00000041966	602.274	673.628	-0.16056	0.24924	0.3825	Dcaf17	chr2	+	71055328	71099142	7739	protein_coding	DDB1_and_CUL4_associated_factor_17	529	516	761	774	536	777	2.89848	2.88533	2.96074	3.39218	2.86903	3.91229
ENSMUSG00000090602	1.17716	1.73561	-0.16063	0.81156	0.88082	Gm5611	chr9	+	17030045	17030899	819	protein_coding	predicted_gene_5611	0	1	3	1	4	0	0	0.052838	0.110291	0.0414131	0.202316	0
ENSMUSG00000071076	6284.96	7041.32	-0.16064	0.4324	0.57602	Jund	chr8	+	70697739	70700616	2878	protein_coding	jun_D_proto-oncogene	7447	4098	7019	8410	7343	5937	109.721	61.6185	73.432	99.1123	105.691	80.3843
ENSMUSG00000049300	469.377	525.253	-0.16065	0.34817	0.49186	Prmt6	chr3	-	110246109	110250998	3059	protein_coding	protein_arginine_N-methyltransferase_6	502	332	565	593	470	558	6.95862	4.69665	5.56122	6.57502	6.36463	7.10804
ENSMUSG00000022812	3065.64	3427.88	-0.1607	0.082489	0.1584	Gsk3b	chr16	+	38089001	38246084	8303	protein_coding	glycogen_synthase_kinase_3_beta	2851	2500	3828	4115	3091	3402	14.56	13.0297	13.8815	16.8096	15.4212	15.9659
ENSMUSG00000066191	359.347	403.067	-0.1608	0.32688	0.46918	Anks6	chr4	-	47015669	47057306	3980	protein_coding	ankyrin_repeat_and_sterile_alpha_motif_domain_containing_6	292	282	526	521	354	378	3.11099	3.06617	3.97927	4.43994	3.68447	3.70087
ENSMUSG00000020904	1.44005	1.96064	-0.16083	0.82125	0.88713	Wdr16	chr11	-	67924806	67965651	2199	protein_coding	cilia_and_flagella_associated_protein_52	1	0	4	2	2	2	0.019283	0	0.0547691	0.030848	0.0376755	0.0354405
ENSMUSG00000036480	0.647497	1.02264	-0.16084	0.79848	NA	Prss56	chr1	+	87183313	87188405	2180	protein_coding	protease_serine_56	1	0	1	0	1	2	0.019451	0	0.0138116	0	0.019002	0.0357494
ENSMUSG00000063931	1351.45	1512.64	-0.16088	0.12169	0.21753	Pepd	chr7	+	34912379	35044710	1883	protein_coding	peptidase_D	1217	1103	1744	1696	1497	1460	27.4056	25.3487	27.8867	30.549	32.9326	30.2133
ENSMUSG00000031921	1053.87	1178.29	-0.16104	0.12991	0.22911	Terf2	chr8	-	107069400	107096547	2667	protein_coding	telomeric_repeat_binding_factor_2	953	885	1318	1468	1023	1166	15.152	14.3599	14.8797	18.6692	15.8894	17.0361
ENSMUSG00000003226	3750.08	4194.43	-0.16119	0.11642	0.20957	Ranbp2	chr10	+	58446852	58494155	9477	protein_coding	RAN_binding_protein_2	3499	3155	4525	5277	3763	3973	15.6557	14.4065	14.3763	18.8859	16.4482	16.3359
ENSMUSG00000034940	1888.66	2111.78	-0.16122	0.11063	0.2013	Synrg	chr11	+	83964428	84044578	7115	protein_coding	synergin_gamma	1690	1654	2289	2657	1881	2015	10.0719	10.0598	9.68661	12.666	10.9514	11.0356
ENSMUSG00000040356	2692.78	3012.85	-0.16134	0.10356	0.1911	Skiv2l	chr17	-	34839228	34850210	4520	protein_coding	superkiller_viralicidic_activity_2-like_(S._cerevisiae)	2342	2259	3506	3706	2529	3118	21.9709	21.6276	23.3547	27.8092	23.1774	26.8802
ENSMUSG00000053390	320.633	359.719	-0.16149	0.31164	0.4527	Zfp952	chr17	+	32993129	33005457	3060	protein_coding	zinc_finger_protein_952	265	279	423	362	327	415	3.67217	3.9456	4.16217	4.01245	4.42671	5.28472
ENSMUSG00000025821	998.57	1117.9	-0.16165	0.1428	0.24713	Zfp282	chr6	+	47877204	47908485	5573	protein_coding	zinc_finger_protein_282	935	799	1260	1288	1077	1081	7.11412	6.20423	6.80742	7.83879	8.00537	7.55843
ENSMUSG00000099465	1.32092	1.91831	-0.16188	0.81378	0.88234	RP23-144H18.2	chr8	+	105164587	105170367	1715	lincRNA	predicted_gene_3830	0	0	5	3	2	1	0	0	0.0877823	0.0593307	0.0483082	0.0227212
ENSMUSG00000096696	173.147	194.122	-0.16199	0.40666	0.55055	Zfp960	chr17	+	17064113	17089628	2667	protein_coding	zinc_finger_protein_960	125	169	228	241	162	200	1.9874	2.74217	2.57402	3.0649	2.51621	2.92215
ENSMUSG00000026409	279.938	313.832	-0.16208	0.3814	0.526	Pfkfb2	chr1	-	130689182	130729253	4505	protein_coding	6-phosphofructo-2-kinase/fructose-26-biphosphatase_2	202	282	356	344	262	363	1.90132	2.70885	2.37934	2.58992	2.40914	3.13984
ENSMUSG00000066607	721.29	809.716	-0.16218	0.5424	0.67374	6030419C18Rik	chr9	+	58488603	58499742	2139	protein_coding	RIKEN_cDNA_6030419C18_gene	842	655	555	877	967	627	16.6917	13.2514	7.81237	13.9063	18.7271	11.4223
ENSMUSG00000091514	7.63267	8.83368	-0.16243	0.78036	0.85839	Gm17484	chr8	+	25754509	25769704	2293	protein_coding	predicted_gene_17484	7	6	10	8	8	11	0.129447	0.113234	0.13131	0.118334	0.144524	0.186932
ENSMUSG00000029074	7.13411	8.37724	-0.16246	0.80121	0.8739	Ttll10	chr4	-	156034840	156059414	2556	protein_coding	tubulin_tyrosine_ligase-like_family_member_10	2	9	11	8	4	14	0.0331794	0.152374	0.129578	0.106158	0.0648267	0.213433
ENSMUSG00000014856	1025.77	1147.39	-0.16248	0.11984	0.21472	Tmem208	chr8	+	105326354	105335219	950	protein_coding	transmembrane_protein_208	935	913	1197	1353	1062	1130	41.7337	41.5889	37.9377	48.3055	46.308	46.35
ENSMUSG00000037103	696.702	779.703	-0.16249	0.18128	0.29925	Dcaf15	chr8	-	84097075	84104773	2320	protein_coding	DDB1_and_CUL4_associated_factor_15	655	570	857	936	660	821	11.9716	10.632	11.1223	13.6839	11.7845	13.7896
ENSMUSG00000041688	262.477	294.539	-0.16249	0.52691	0.66146	Amot	chrX	-	145446425	145505181	6957	protein_coding	angiomotin	218	255	306	433	304	181	1.32872	1.58616	1.32434	2.111	1.81012	1.0138
ENSMUSG00000055013	4107.92	4598.9	-0.16249	0.077026	0.14941	Agap1	chr1	+	89454806	89897617	11921	protein_coding	ArfGAP_with_GTPase_domain_ankyrin_repeat_and_PH_domain_1	3863	3452	4919	5255	4355	4568	13.7408	12.5311	12.4241	14.9514	15.1332	14.9317
ENSMUSG00000042816	1.44134	2.0975	-0.16251	0.81183	0.88106	Gpr151	chr18	-	42578020	42579652	1633	protein_coding	G_protein-coupled_receptor_151	0	1	4	1	5	0	0	0.0264999	0.0737521	0.02077	0.126835	0
ENSMUSG00000085767	20.4142	23.0764	-0.16274	0.74203	0.83065	Gm13563	chr2	+	26381526	26389018	851	antisense	predicted_gene_13563	10	28	22	38	18	17	0.498275	1.42383	0.778384	1.51452	0.876189	0.778421
ENSMUSG00000023999	36.805	41.8034	-0.16279	0.67151	0.77935	Kif6	chr17	+	49615136	49909847	3528	protein_coding	kinesin_family_member_6	25	33	55	55	48	26	0.300476	0.404777	0.469391	0.528757	0.563595	0.287171
ENSMUSG00000020444	1833.27	2056.26	-0.16295	0.26093	0.39627	Guk1	chr11	-	59183875	59192212	1078	protein_coding	guanylate_kinase_1	1672	1372	2516	2159	2218	1912	65.7683	55.0764	70.2737	67.9291	85.231	69.1137
ENSMUSG00000025318	3.33846	3.9636	-0.16323	0.81802	0.88512	Jph3	chr8	+	121729623	121794276	3637	protein_coding	junctophilin_3	2	6	1	3	4	5	0.0233177	0.0713901	0.00827861	0.0279769	0.0455587	0.05357
ENSMUSG00000054412	0.384608	0.864157	-0.16326	0.74283	NA	Gm4793	chr1	+	135584773	135599948	2616	antisense	predicted_gene_4793	0	1	0	3	0	0	0	0.0165422	0	0.0388961	0	0
ENSMUSG00000081817	0.384608	0.864157	-0.16326	0.74283	NA	Gm13590	chr2	-	62668783	62670370	1588	pseudogene	predicted_gene_13590	0	1	0	3	0	0	0	0.0272508	0	0.0640756	0	0
ENSMUSG00000093559	0.384608	0.864157	-0.16326	0.74283	NA	Gm20705	chr6	-	99384607	99388499	1921	sense_intronic	predicted_gene_20705	0	1	0	3	0	0	0	0.022527	0	0.0529683	0	0
ENSMUSG00000000194	2258.89	2530.73	-0.16342	0.12214	0.21798	Gpr107	chr2	+	31152316	31219548	6134	protein_coding	G_protein-coupled_receptor_107	2018	1982	2737	2796	2184	2830	13.9501	13.9827	13.4348	15.4602	14.749	17.9779
ENSMUSG00000039703	3823.51	4284.17	-0.16342	0.044529	0.0943	Nploc4	chr11	-	120380370	120437708	4121	protein_coding	nuclear_protein_localization_4_homolog_(S._cerevisiae)	3442	3174	4858	4875	4037	4295	35.4166	33.3299	35.4941	40.1231	40.5799	40.6121
ENSMUSG00000021943	0.383314	0.864157	-0.16361	0.74222	NA	Gdf10	chr14	+	33923587	33935280	2507	protein_coding	growth_differentiation_factor_10	1	0	0	3	0	0	0.0169139	0	0	0.0405872	0	0
ENSMUSG00000025727	0.383314	0.864157	-0.16361	0.74222	NA	A930017K11Rik	chr17	-	25946387	25952565	2539	protein_coding	RIKEN_cDNA_A930017K11_gene	1	0	0	3	0	0	0.0167008	0	0	0.0400757	0	0
ENSMUSG00000029364	4522.61	5067.31	-0.16361	0.077021	0.14941	Wsb2	chr5	+	117357304	117378601	3357	protein_coding	WD_repeat_and_SOCS_box-containing_2	4093	4007	5347	5655	4953	4982	51.6998	51.6533	47.9579	57.1352	61.1184	57.8292
ENSMUSG00000040600	0.383314	0.864157	-0.16361	0.74222	NA	Eps8l3	chr3	+	107877230	107892899	2269	protein_coding	EPS8-like_3	1	0	0	3	0	0	0.0186881	0	0	0.0448445	0	0
ENSMUSG00000080957	0.383314	0.864157	-0.16361	0.74222	NA	Gm15739	chr5	+	146248551	146249422	872	pseudogene	predicted_gene_15739	1	0	0	3	0	0	0.0486275	0	0	0.116688	0	0
ENSMUSG00000087530	0.383314	0.864157	-0.16361	0.74222	NA	Gm15533	chr7	-	128002849	128005190	465	antisense	predicted_gene_15533	1	0	0	3	0	0	0.0911897	0	0	0.218822	0	0
ENSMUSG00000090631	0.383314	0.864157	-0.16361	0.74222	NA	Olfr456	chr6	-	42486253	42487191	939	protein_coding	olfactory_receptor_456	1	0	0	3	0	0	0.0451578	0	0	0.108362	0	0
ENSMUSG00000096094	0.383314	0.864157	-0.16361	0.74222	NA	A630095N17Rik	chr1	-	75220095	75232102	648	protein_coding	RIKEN_cDNA_A630095N17_gene	1	0	0	3	0	0	0.0654371	0	0	0.157025	0	0
ENSMUSG00000022685	1166.27	1306.46	-0.16367	0.1225	0.21844	Parn	chr16	-	13537964	13668170	2902	protein_coding	poly(A)-specific_ribonuclease_(deadenylation_nuclease)	1104	978	1389	1465	1207	1355	16.1313	14.5838	14.4114	17.1223	17.2292	18.1944
ENSMUSG00000082515	2.32839	2.92285	-0.16367	0.81957	0.88602	Gm12902	chr4	+	123926234	123926555	322	pseudogene	predicted_gene_12902	2	2	3	9	0	1	0.263374	0.268784	0.280522	0.948001	0	0.121015
ENSMUSG00000090100	744.286	833.61	-0.16369	0.11913	0.2137	Ttbk2	chr2	-	120732816	120850604	11152	protein_coding	tau_tubulin_kinase_2	672	639	912	966	744	866	2.55514	2.47958	2.46231	2.93796	2.7636	3.02594
ENSMUSG00000081894	0.792549	1.35302	-0.16377	0.78985	NA	Gm14212	chr2	+	126864503	126865328	826	pseudogene	predicted_gene_14212	0	0	3	0	1	3	0	0	0.109356	0	0.0501504	0.141526
ENSMUSG00000064368	17738.1	19891.4	-0.16393	0.22488	0.35299	mt-Nd6	chrMT	-	13552	14070	519	protein_coding	mitochondrially_encoded_NADH_dehydrogenase_6	14594	17333	20734	26769	17587	17604	1192.36	1445.23	1202.86	1749.39	1403.72	1321.72
ENSMUSG00000019467	297.726	333.918	-0.16402	0.36333	0.50755	Arhgef25	chr10	-	127182521	127190054	2261	protein_coding	Rho_guanine_nucleotide_exchange_factor_(GEF)_25	311	210	370	414	291	331	5.83255	4.01928	4.92722	6.21043	5.33147	5.70457
ENSMUSG00000027433	4406.12	4940.26	-0.16403	0.13955	0.24272	Xrn2	chr2	+	147012996	147078000	3434	protein_coding	5'-3'_exoribonuclease_2	4277	3360	5581	5572	4584	5074	52.8126	42.3418	48.9342	55.0342	55.2967	57.5765
ENSMUSG00000097058	10.492	12.0545	-0.16429	0.76756	0.84952	4930556M19Rik	chr15	+	10714836	10790123	2468	lincRNA	RIKEN_cDNA_4930556M19_gene	7	10	15	20	11	7	0.120268	0.175342	0.182998	0.274857	0.18463	0.110522
ENSMUSG00000011267	30.6355	34.6424	-0.16457	0.66395	0.77409	Zfp296	chr7	+	19577287	19580656	1530	protein_coding	zinc_finger_protein_296	22	33	36	32	31	43	0.609719	0.933367	0.708454	0.709383	0.839315	1.09515
ENSMUSG00000014769	5395.82	6051.83	-0.16468	0.057334	0.11693	Psmb1	chr17	-	15475721	15498276	1036	protein_coding	proteasome_(prosome_macropain)_subunit_beta_type_1	4727	4598	6872	6511	5809	6278	193.475	192.061	199.721	213.162	232.272	236.133
ENSMUSG00000081402	0.769216	1.22605	-0.16469	0.78573	NA	Gm15455	chr1	-	33836122	33838680	2559	pseudogene	predicted_gene_15455	0	2	0	3	1	0	0	0.0338213	0	0.0397624	0.0161877	0
ENSMUSG00000019987	7.60934	8.67519	-0.1647	0.77867	0.85713	Arg1	chr10	-	24915208	24927470	1476	protein_coding	arginase_liver	7	8	7	11	7	9	0.201099	0.234549	0.142795	0.252772	0.196456	0.237603
ENSMUSG00000041237	0.766627	1.44756	-0.16504	0.76679	NA	Pklr	chr3	+	89136142	89146784	2902	protein_coding	pyruvate_kinase_liver_and_red_blood_cell	2	0	0	0	4	0	0.0292234	0	0	0	0.0570975	0
ENSMUSG00000066324	5503.1	6174.05	-0.16525	0.039017	0.084577	Impad1	chr4	-	4762484	4793355	6543	protein_coding	inositol_monophosphatase_domain_containing_1	4810	4685	7031	6801	5768	6440	31.1722	30.9858	32.355	35.2548	36.5177	38.3534
ENSMUSG00000074576	406.99	456.448	-0.16526	0.22194	0.34931	Mocs3	chr2	+	168230622	168232594	1973	protein_coding	molybdenum_cofactor_synthesis_3	392	333	487	511	420	476	8.42477	7.30377	7.43195	8.78448	8.81814	9.40102
ENSMUSG00000095315	37.5457	42.4686	-0.16527	0.61867	0.7384	Gm10130	chr2	+	150323702	150363071	303	protein_coding	predicted_gene_10130	29	33	52	56	39	37	4.05839	4.71304	5.16728	6.26856	5.33183	4.75833
ENSMUSG00000026922	301.383	338.745	-0.16531	0.27056	0.4075	Agpat2	chr2	-	26593057	26604417	1489	protein_coding	1-acylglycerol-3-phosphate_O-acyltransferase_2_(lysophosphatidic_acid_acyltransferase_beta)	286	230	391	384	320	340	8.14461	6.68441	7.90648	8.74699	8.90246	8.89773
ENSMUSG00000097404	8.66607	9.95437	-0.1654	0.7685	0.84998	Gm10814	chr19	+	6012620	6018426	1933	lincRNA	predicted_gene_10814	7	8	11	12	7	12	0.153555	0.179097	0.171341	0.210558	0.15001	0.241905
ENSMUSG00000031878	1103.82	1238.28	-0.16552	0.09854	0.18336	Nae1	chr8	-	104511028	104534637	3954	protein_coding	NEDD8_activating_enzyme_E1_subunit_1	923	996	1389	1467	1080	1286	9.89837	10.9007	10.5771	12.5839	11.3147	12.6736
ENSMUSG00000024991	14959.9	16786.2	-0.16555	0.071001	0.13942	Eif3a	chr19	-	60761116	60790693	5176	protein_coding	eukaryotic_translation_initiation_factor_3_subunit_A	13187	12883	18738	20845	15661	15480	108.032	107.709	109.001	136.593	125.337	116.539
ENSMUSG00000044066	1443.54	1620.19	-0.16576	0.09876	0.18366	Cep68	chr11	-	20227037	20249429	4804	protein_coding	centrosomal_protein_68	1288	1203	1844	1979	1516	1518	11.3687	10.8366	11.5574	13.9722	13.0723	12.313
ENSMUSG00000007603	1209.32	1359.3	-0.16591	0.2983	0.43809	Dus3l	chr17	+	56764751	56770092	2303	protein_coding	dihydrouridine_synthase_3-like_(S._cerevisiae)	858	1083	1756	1810	1177	1247	15.7976	20.35	22.9579	26.6567	21.1708	21.0993
ENSMUSG00000015341	2120.42	2379.22	-0.16591	0.052871	0.10925	Golga7	chr8	-	23241353	23257074	1945	protein_coding	golgi_autoantigen_golgin_subfamily_a_7	1842	1864	2640	2853	2202	2302	40.1577	41.4721	40.8682	49.7513	46.8978	46.1191
ENSMUSG00000020585	11810.7	13256.5	-0.16593	0.095229	0.17823	Laptm4a	chr12	+	8921664	8938742	1773	protein_coding	lysosomal-associated_protein_transmembrane_4A	11286	9892	13930	15470	12752	12669	269.917	241.438	236.561	295.94	297.937	278.438
ENSMUSG00000078440	1109.55	1246.23	-0.16593	0.163	0.27467	Dohh	chr10	+	81384428	81391560	1758	protein_coding	deoxyhypusine_hydroxylase/monooxygenase	1054	846	1439	1403	1131	1310	25.4226	20.8248	24.6458	27.0683	26.6501	29.0367
ENSMUSG00000036333	2869.34	3220.32	-0.16608	0.12999	0.22918	Kidins220	chr12	+	24974932	25059697	7402	protein_coding	kinase_D-interacting_substrate_220	2598	2454	3519	4192	2762	3067	14.8829	14.3468	14.3143	19.2085	15.4571	16.1458
ENSMUSG00000054675	2.83342	3.53047	-0.16624	0.81702	0.8847	Tmem119	chr5	-	113793729	113800516	2242	protein_coding	transmembrane_protein_119	2	4	2	11	1	0	0.0378262	0.0772066	0.0268593	0.16641	0.0184765	0
ENSMUSG00000024426	420.162	472.808	-0.16626	0.42014	0.5634	Atat1	chr17	-	35897595	35910075	2034	protein_coding	alpha_tubulin_acetyltransferase_1	280	404	596	602	338	536	5.83722	8.59529	8.82259	10.0385	6.88368	10.2685
ENSMUSG00000045948	837.347	940.658	-0.16651	0.099991	0.1855	Mrps12	chr7	-	28739641	28741820	883	protein_coding	mitochondrial_ribosomal_protein_S12	732	725	1052	1043	900	952	35.1519	35.531	35.872	40.0632	42.2218	42.0118
ENSMUSG00000035575	2200.41	2471.4	-0.1668	0.058874	0.1195	Utp6	chr11	-	79932321	79962390	3877	protein_coding	UTP6_small_subunit_(SSU)_processome_component_homolog_(yeast)	1959	1818	2840	2966	2249	2431	21.4258	20.2922	22.0558	25.9476	24.0297	24.4334
ENSMUSG00000020423	3464.66	3896.9	-0.16683	0.32863	0.47131	Btg2	chr1	-	134075170	134079120	2743	protein_coding	B_cell_translocation_gene_2_anti-proliferative	2461	3264	4792	4314	4382	3234	38.0439	51.4937	52.6007	53.3429	66.1761	45.9419
ENSMUSG00000036840	325.45	365.062	-0.16701	0.27927	0.41655	Siah1a	chr8	-	86723940	86746006	2107	protein_coding	seven_in_absentia_1A	322	267	376	451	333	347	6.48023	5.48374	5.37309	7.25996	6.54688	6.41741
ENSMUSG00000019761	174.178	195.225	-0.16703	0.39798	0.54272	Krt10	chr11	-	99385254	99389364	2094	protein_coding	keratin_10	171	154	187	222	161	221	3.46273	3.18254	2.68885	3.59582	3.18496	4.11255
ENSMUSG00000010047	514.319	577.83	-0.16714	0.28513	0.4229	Hyal2	chr9	+	107569117	107572776	1893	protein_coding	hyaluronoglucosaminidase_2	540	389	597	647	544	589	12.096	8.8926	9.49565	11.5925	11.9043	12.1244
ENSMUSG00000039536	2599.46	2919.06	-0.16716	0.05333	0.11008	Stau1	chr2	-	166947549	166996299	3573	protein_coding	staufen_(RNA_binding_protein)_homolog_1_(Drosophila)	2361	2198	3214	3486	2591	2958	28.0196	26.621	27.0841	33.0915	30.0393	32.2597
ENSMUSG00000060261	8247.87	9265.18	-0.16718	0.10785	0.19745	Gtf2i	chr5	-	134237834	134314760	4455	protein_coding	general_transcription_factor_II_I	7868	6911	9743	11515	8025	9214	74.8886	67.131	65.8485	87.6675	74.6194	80.5927
ENSMUSG00000001366	1363.7	1531.69	-0.16803	0.10388	0.1916	Fbxo9	chr9	-	78081499	78109065	2155	protein_coding	f-box_protein_9	1186	1242	1633	1841	1311	1595	23.3365	24.9405	22.816	28.9753	25.2006	28.8409
ENSMUSG00000036309	7311.43	8218.59	-0.16809	0.051296	0.1065	Skp1a	chr11	+	52231995	52246858	1754	protein_coding	S-phase_kinase-associated_protein_1A	6631	6093	9184	9458	7979	7890	160.305	150.325	157.653	182.891	188.44	175.284
ENSMUSG00000025350	46.1108	52.2644	-0.16813	0.58994	0.71434	Rdh5	chr10	-	128913593	128922888	1329	protein_coding	retinol_dehydrogenase_5	39	35	67	71	45	47	1.24434	1.13965	1.51793	1.81199	1.40263	1.37806
ENSMUSG00000031337	706.736	794.488	-0.16824	0.29934	0.43884	Mtm1	chrX	+	71210767	71315691	4111	protein_coding	X-linked_myotubular_myopathy_gene_1	568	735	781	864	676	911	5.85868	7.73695	5.72011	7.12834	6.81167	8.63507
ENSMUSG00000030811	1133.65	1276.26	-0.16833	0.15223	0.26015	Fbxl19	chr7	+	127745201	127769476	3641	protein_coding	F-box_and_leucine-rich_repeat_protein_19	874	1007	1557	1422	1166	1346	10.1786	11.9685	12.8756	13.2465	13.2658	14.4052
ENSMUSG00000026239	1084.56	1220.48	-0.16841	0.16164	0.27284	Pde6d	chr1	-	86542994	86582629	1306	protein_coding	phosphodiesterase_6D_cGMP-specific_rod_delta	954	880	1440	1351	1041	1376	30.9745	29.1588	33.1986	35.086	33.0189	41.0554
ENSMUSG00000087449	1.17586	1.74642	-0.16866	0.80413	0.87595	Gm12971	chr4	+	130758563	130762379	511	sense_intronic	predicted_gene_12971	1	0	3	0	3	2	0.0829809	0	0.176767	0	0.243195	0.152512
ENSMUSG00000042660	567.789	638.544	-0.16867	0.19435	0.31591	Wdr55	chr18	+	36760239	36763708	1498	protein_coding	WD_repeat_domain_55	554	455	683	718	616	632	15.6818	13.1441	13.7281	16.2568	17.0343	16.4399
ENSMUSG00000023175	15840	17867.7	-0.16869	0.48642	0.62596	Bsg	chr10	+	79704491	79711969	1526	protein_coding	basigin	11677	15722	20127	13103	14745	26507	324.471	445.844	397.123	291.232	400.263	676.864
ENSMUSG00000062081	7.8476	8.93173	-0.16896	0.77879	0.85721	Gm6055	chr14	-	48079375	48079752	378	pseudogene	predicted_gene_6055	9	8	5	12	6	10	1.0096	0.915858	0.398271	1.07674	0.657528	1.03087
ENSMUSG00000026632	186.786	211.09	-0.16908	0.50261	0.64017	Tatdn3	chr1	-	191045826	191062932	1242	protein_coding	TatD_DNase_domain_containing_3	108	185	281	288	166	206	3.68724	6.44585	6.81217	7.8649	5.53657	6.4631
ENSMUSG00000099958	3.60005	4.24084	-0.16916	0.80684	0.87811	RP24-244H15.1	chr15	+	73645852	73652347	1729	processed_transcript	RIKEN_cDNA_1700010B13_gene	4	4	2	5	5	3	0.0980988	0.100114	0.0348286	0.0980838	0.119793	0.0676116
ENSMUSG00000087034	0.648791	1.05416	-0.16929	0.7885	NA	Cbfa2t2-ps1	chr5	+	60231482	60232198	717	pseudogene	core-binding_factor_runt_domain_alpha_subunit_2;_translocated_to__(human)_pseudogene_1	0	1	1	0	2	1	0	0.0603547	0.0419935	0	0.115549	0.054347
ENSMUSG00000033819	1353.21	1523	-0.16934	0.12775	0.22602	Ppp1r16a	chr15	+	76671615	76694919	2692	protein_coding	protein_phosphatase_1_regulatory_(inhibitor)_subunit_16A	1095	1190	1801	1921	1321	1488	17.248	19.1294	20.1437	24.2033	20.3274	21.5389
ENSMUSG00000047242	254.238	286.605	-0.16935	0.32001	0.46165	Taf9b	chrX	-	106206883	106221158	2633	protein_coding	TAF9B_RNA_polymerase_II_TATA_box_binding_protein_(TBP)-associated_factor	188	236	346	355	241	294	3.02765	3.87874	3.95664	4.57298	3.79159	4.35103
ENSMUSG00000024948	1169.82	1317.47	-0.16955	0.25729	0.39223	Map4k2	chr19	+	6341135	6355615	5086	protein_coding	mitogen-activated_protein_kinase_kinase_kinase_kinase_2	839	1127	1570	1654	1066	1378	6.99495	9.58909	9.29446	11.0301	8.68232	10.5577
ENSMUSG00000022217	188.227	212.786	-0.16961	0.45984	0.60201	Emc9	chr14	-	55581516	55585302	1682	protein_coding	ER_membrane_protein_complex_subunit_9	126	166	288	281	158	226	3.17646	4.27083	5.15546	5.66634	3.89122	5.23573
ENSMUSG00000090381	4.27476	5.07348	-0.16965	0.80062	0.87348	Gm6158	chr14	+	24070074	24070637	564	pseudogene	predicted_gene_6158	2	5	6	8	4	4	0.150366	0.383637	0.320312	0.481097	0.293789	0.276361
ENSMUSG00000038301	2173.51	2448.15	-0.16973	0.1547	0.2634	Snx10	chr6	+	51523901	51590679	2480	protein_coding	sorting_nexin_10	2017	1636	2919	2672	2406	2445	34.4868	28.5471	35.4391	36.5432	40.1882	38.4169
ENSMUSG00000061833	0.647497	1.05416	-0.16973	0.78796	NA	Gm6311	chr13	+	75954352	75955016	663	pseudogene	predicted_gene_6311	1	0	1	0	2	1	0.0639566	0	0.0454137	0	0.12496	0.0587735
ENSMUSG00000089672	2.44752	3.0256	-0.16977	0.81283	0.88154	Gp49a	chr10	+	51480632	51486316	1449	protein_coding	glycoprotein_49_A	3	2	2	1	3	5	0.0877913	0.0597299	0.0415588	0.0234074	0.0857645	0.134461
ENSMUSG00000018921	2956.32	3330	-0.17029	0.18004	0.29771	Pelp1	chr11	-	70392883	70410031	3435	protein_coding	proline_glutamic_acid_and_leucine_rich_protein_1	2828	2227	3845	4141	3165	3002	34.9101	28.0559	33.7031	40.8884	38.1682	34.0549
ENSMUSG00000016664	9304.86	10479.2	-0.17032	0.13657	0.23855	Pacsin2	chr15	-	83375607	83464606	3732	protein_coding	protein_kinase_C_and_casein_kinase_substrate_in_neurons_2	8428	7546	12007	12620	10532	9179	95.7595	87.4994	96.871	114.694	116.903	95.8405
ENSMUSG00000097852	8.40318	9.70864	-0.17034	0.76653	0.84906	4933405D12Rik	chr3	-	122864737	122924116	1383	lincRNA	RIKEN_cDNA_4933405D12_gene	6	9	10	10	7	13	0.183962	0.281611	0.21771	0.245245	0.209667	0.366283
ENSMUSG00000041124	1278.87	1440.32	-0.17041	0.06768	0.1339	Msantd4	chr9	+	4383535	4386861	2731	protein_coding	Myb/SANT-like_DNA-binding_domain_containing_4_with_coiled-coils	1102	1123	1607	1607	1389	1437	17.1103	17.7946	17.7172	19.958	21.0686	20.5036
ENSMUSG00000073737	0.647497	0.980319	-0.17063	0.79534	NA	Gm10566	chr1	-	15268802	15269797	996	pseudogene	predicted_gene_10566	1	0	1	1	1	1	0.0425735	0	0.0302302	0.0340536	0.0415906	0.0391233
ENSMUSG00000078648	0.528366	1.01183	-0.17066	0.76945	NA	Gm17546	chr15	-	95824459	95830072	732	protein_coding	predicted_gene_17546	0	0	2	1	2	0	0	0	0.0822659	0.0463352	0.113181	0
ENSMUSG00000083268	0.528366	1.01183	-0.17066	0.76945	NA	Gm11511	chr11	-	90516777	90517316	540	pseudogene	predicted_gene_11511	0	0	2	1	2	0	0	0	0.111516	0.0628099	0.153423	0
ENSMUSG00000093867	0.528366	1.01183	-0.17066	0.76945	NA	Gsdmcl2	chr15	+	63880707	63890512	1911	pseudogene	gasdermin_C-like_2	0	0	2	1	2	0	0	0	0.0315116	0.0177485	0.0433535	0
ENSMUSG00000024410	710.176	800.551	-0.17068	0.17695	0.29346	3110002H16Rik	chr18	+	12168717	12189997	3776	protein_coding	RIKEN_cDNA_3110002H16_gene	540	675	922	913	756	799	6.06402	7.73574	7.3519	8.20089	8.29363	8.24537
ENSMUSG00000028522	1374.12	1548.54	-0.17103	0.10649	0.19537	Mier1	chr4	+	103114390	103165754	4830	protein_coding	mesoderm_induction_early_response_1_homolog_(Xenopus_laevis	1168	1230	1716	1625	1482	1647	10.254	11.0202	10.6972	11.4111	12.7103	13.2874
ENSMUSG00000040860	284.263	320.369	-0.17148	0.345	0.48866	Crocc	chr4	-	141016637	141060550	6582	protein_coding	ciliary_rootlet_coiled-coil_rootletin	261	242	345	362	242	389	1.68144	1.59106	1.5782	1.8654	1.52304	2.30296
ENSMUSG00000028607	1067.91	1204.23	-0.17149	0.087625	0.16669	Cpt2	chr4	-	107903981	107923610	2372	protein_coding	carnitine_palmitoyltransferase_2	933	881	1406	1417	1138	1163	16.6788	16.0728	17.8473	20.2618	19.8739	19.1056
ENSMUSG00000026578	408.696	460.69	-0.17157	0.19576	0.31774	Ccdc181	chr1	+	164275585	164287847	1909	protein_coding	coiled-coil_domain_containing_181	347	350	534	578	393	460	7.70766	7.934	8.42241	10.2694	8.52788	9.3896
ENSMUSG00000036810	1891.69	2134.67	-0.17169	0.1566	0.26594	Cnep1r1	chr8	+	88118769	88135110	2209	protein_coding	CTD_nuclear_envelope_phosphatase_1_regulatory_subunit_1	1564	1477	2741	2368	1999	2207	30.022	28.9344	37.3606	36.3587	37.4862	38.9316
ENSMUSG00000034430	881.836	994.303	-0.17185	0.12212	0.21796	Zxdc	chr6	+	90369492	90403490	5172	protein_coding	ZXD_family_zinc_finger_C	820	720	1100	1081	934	1044	6.72286	6.02426	6.40376	7.08907	7.48071	7.86569
ENSMUSG00000084111	55.0902	62.5163	-0.17189	0.54462	0.67548	Gm15710	chr5	-	92140294	92140929	636	pseudogene	predicted_gene_15710	47	49	69	60	62	69	3.13357	3.33403	3.26658	3.19975	4.03821	4.22753
ENSMUSG00000087693	0.769216	1.23686	-0.17212	0.7783	NA	Gm16191	chr17	+	28925463	28937125	520	antisense	predicted_gene_16191	0	2	0	2	0	2	0	0.16644	0	0.130451	0	0.149872
ENSMUSG00000079293	2.35302	3.10204	-0.17214	0.81058	0.88036	Clec7a	chr6	-	129461591	129472777	2277	protein_coding	C-type_lectin_domain_family_7_member_a	1	1	6	7	3	0	0.0186224	0.019005	0.0793394	0.104269	0.0545774	0
ENSMUSG00000052273	1.67831	2.17485	-0.1722	0.80966	0.8798	Dnah3	chr7	-	119922717	120095177	12252	protein_coding	dynein_axonemal_heavy_chain_3	3	0	2	4	1	2	0.0103828	0	0.004915	0.0110733	0.00338102	0.00636089
ENSMUSG00000054716	767.029	863.865	-0.17221	0.25471	0.38904	Zfp771	chr7	+	127244526	127254803	1232	protein_coding	zinc_finger_protein_771	713	750	777	982	782	902	24.5402	26.3439	18.9894	27.0348	26.2936	28.5293
ENSMUSG00000098093	2.68449	3.54128	-0.17225	0.80627	0.87766	Gm8707	chr9	+	41654303	41655282	980	pseudogene	predicted_gene_8707	6	1	0	10	0	2	0.259612	0.0441574	0	0.346096	0	0.0795241
ENSMUSG00000020859	6257.97	7055.83	-0.17231	0.043202	0.091995	Spag9	chr11	+	93996091	94126085	7340	protein_coding	sperm_associated_antigen_9	5486	5329	7970	7820	6948	6928	31.6927	31.4181	32.6936	36.1354	39.212	36.7796
ENSMUSG00000032253	1998.34	2253.17	-0.17236	0.2065	0.33103	Phip	chr9	-	82866159	82975516	10756	protein_coding	pleckstrin_homology_domain_interacting_protein	1873	1673	2411	3091	1887	2058	7.3839	6.73093	6.74912	9.74699	7.26735	7.45572
ENSMUSG00000007867	433.314	489.001	-0.17241	0.34998	0.49389	Ift43	chr12	+	86082561	86162458	775	protein_coding	intraflagellar_transport_43	480	300	507	550	457	500	26.2626	16.7513	19.6973	24.0704	24.4269	25.1399
ENSMUSG00000020818	1034.75	1166.59	-0.17242	0.11141	0.20247	Mfsd11	chr11	+	116852440	116875635	4263	protein_coding	major_facilitator_superfamily_domain_containing_11	855	968	1267	1296	1060	1240	8.50452	9.8263	8.94875	10.3113	10.3002	11.3345
ENSMUSG00000021120	242.857	274.907	-0.17257	0.36807	0.51242	Pigh	chr12	-	79080673	79089670	2349	protein_coding	phosphatidylinositol_glycan_anchor_biosynthesis_class_H	177	216	348	305	222	323	3.19513	3.97925	4.46064	4.40392	3.91494	5.35815
ENSMUSG00000020472	1986	2239.23	-0.17262	0.093952	0.17645	Zkscan17	chr11	-	59485520	59526751	4064	protein_coding	zinc_finger_with_KRAB_and_SCAN_domains_17	1781	1723	2425	2703	2171	2043	18.5827	18.3469	17.9663	22.5587	22.129	19.5889
ENSMUSG00000026781	2782.28	3140.16	-0.17272	0.2446	0.37702	Acbd5	chr2	+	23068168	23114510	3721	protein_coding	acyl-Coenzyme_A_binding_domain_containing_5	2299	2617	3386	3095	2687	3863	26.1986	30.4351	27.3986	28.2113	29.9132	40.4539
ENSMUSG00000020495	965.926	1089.28	-0.17274	0.1639	0.27593	Smg8	chr11	-	87077732	87086774	3218	protein_coding	smg-8_homolog_nonsense_mediated_mRNA_decay_factor_(C._elegans)	940	795	1135	1228	1084	1039	12.3863	10.6908	10.6197	12.943	13.954	12.5813
ENSMUSG00000078289	1.03081	1.48259	-0.17276	0.79511	0.8696	Gm10923	chr15	+	85116870	85117287	418	pseudogene	predicted_gene_10923	2	0	1	4	0	1	0.202886	0	0.0720319	0.324568	0	0.0932221
ENSMUSG00000043740	0.766627	1.44026	-0.17281	0.75709	NA	B430306N03Rik	chr17	+	48316141	48327024	3996	protein_coding	RIKEN_cDNA_B430306N03_gene	2	0	0	5	0	0	0.0212228	0	0	0.0424392	0	0
ENSMUSG00000081868	0.766627	1.44026	-0.17281	0.75709	NA	Gm12039	chr11	-	21280045	21280224	180	pseudogene	predicted_gene_12039	2	0	0	5	0	0	0.471147	0	0	0.942149	0	0
ENSMUSG00000022615	100.666	113.454	-0.17286	0.50465	0.64192	Tymp	chr15	-	89371931	89377039	2037	protein_coding	thymidine_phosphorylase	115	75	105	130	95	126	2.3939	1.59331	1.55203	2.16458	1.93191	2.41032
ENSMUSG00000090070	1.70552	2.36485	-0.17287	0.80871	0.87899	Gm16577	chr10	-	11212280	11212979	471	antisense	predicted_gene_16577	0	1	5	1	3	3	0	0.0918775	0.319632	0.0720114	0.263849	0.248196
ENSMUSG00000041415	1505.64	1697.71	-0.1729	0.06133	0.12362	Dicer1	chr12	-	104687742	104751952	9851	protein_coding	dicer_1_ribonuclease_type_III	1351	1268	1893	2055	1541	1659	5.81532	5.57018	5.7859	7.07544	6.48003	6.56238
ENSMUSG00000081633	0.766627	1.23686	-0.17292	0.77728	NA	Gm8522	chrX	-	75271010	75272938	1929	pseudogene	predicted_gene_8522	2	0	0	2	0	2	0.0439639	0	0	0.0351658	0	0.0404011
ENSMUSG00000020078	2595.49	2927.32	-0.17294	0.049017	0.10243	Vps26a	chr10	-	62454843	62486805	3104	protein_coding	vacuolar_protein_sorting_26_homolog_A_(yeast)	2274	2295	3184	3232	2837	2935	31.0647	31.9957	30.8853	35.316	37.861	36.8452
ENSMUSG00000041236	2158.75	2433.69	-0.17307	0.066331	0.13179	Vps41	chr13	+	18717292	18866809	3195	protein_coding	vacuolar_protein_sorting_41_(yeast)	1885	1995	2532	2799	2233	2480	25.0172	27.021	23.8613	29.7135	28.9516	30.2466
ENSMUSG00000021716	750.002	846.282	-0.17309	0.091008	0.17187	Srek1ip1	chr13	+	104792484	104839274	2365	protein_coding	splicing_regulatory_glutamine/lysine-rich_protein_1interacting_protein_1	632	669	948	967	791	852	11.3314	12.2412	12.0692	13.8681	13.8548	14.0379
ENSMUSG00000002396	278.423	314.716	-0.17341	0.29918	0.43865	Ocel1	chr8	+	71371298	71379361	5285	protein_coding	occludin/ELL_domain_containing_1	202	276	359	354	293	323	1.62071	2.25993	2.04527	2.27185	2.29656	2.38151
ENSMUSG00000053178	81.8472	92.5338	-0.17352	0.55126	0.68098	Mterf1b	chr5	+	4192367	4197651	1368	protein_coding	mitochondrial_transcription_termination_factor_1b	58	87	99	115	61	113	1.7978	2.75209	2.17896	2.85124	1.84713	3.21875
ENSMUSG00000022175	5339.81	6024.66	-0.17358	0.026248	0.06051	Lrp10	chr14	+	54464164	54471497	4201	protein_coding	low-density_lipoprotein_receptor-related_protein_10	4747	4598	6631	6704	5615	6240	47.9143	47.3638	47.5256	54.1257	55.3671	57.8798
ENSMUSG00000033565	5974.24	6740.36	-0.17363	0.036201	0.079345	Rbfox2	chr15	-	77078990	77307053	7031	protein_coding	RNA_binding_protein_fox-1_homolog_(C._elegans)_2	5306	5178	7377	8041	6376	6407	31.9999	31.8695	31.591	38.7896	37.5652	35.5085
ENSMUSG00000046415	25.9153	29.2572	-0.1737	0.68083	0.78622	B430212C06Rik	chr18	-	67321209	67344103	2623	processed_transcript	RIKEN_cDNA_B430212C06_gene	31	20	24	44	23	25	0.501144	0.32996	0.275495	0.568953	0.363232	0.371396
ENSMUSG00000028672	529.134	598.357	-0.17376	0.26207	0.39767	Hmgcl	chr4	+	135946448	135962617	1418	protein_coding	3-hydroxy-3-methylglutaryl-Coenzyme_A_lyase	458	433	708	608	514	718	13.6958	13.2142	15.0334	14.5428	15.0156	19.7307
ENSMUSG00000027189	6142.42	6930.73	-0.17377	0.046902	0.098579	Trim44	chr2	-	102300119	102407828	5612	protein_coding	tripartite_motif-containing_44	5290	5544	7504	7962	6052	7407	39.9702	42.7499	40.2602	48.1201	44.6721	51.4304
ENSMUSG00000027602	1293.09	1459.31	-0.17378	0.22307	0.35072	Map1lc3a	chr2	+	155276297	155278073	1112	protein_coding	microtubule-associated_protein_1_light_chain_3_alpha	1295	1116	1391	1534	1338	1614	49.3814	43.43	37.6637	46.7889	49.8432	56.558
ENSMUSG00000017765	1612.05	1819.36	-0.17391	0.12711	0.22512	Slc12a4	chr8	-	105943590	105966115	3832	protein_coding	solute_carrier_family_12_member_4	1519	1358	1921	2140	1804	1665	16.8086	15.3357	15.0939	18.9413	19.5014	16.931
ENSMUSG00000039253	302.345	342.029	-0.17397	0.22033	0.34745	Fn3krp	chr11	+	121421401	121431288	2520	protein_coding	fructosamine_3_kinase_related_protein	245	261	409	406	307	345	4.12254	4.48198	4.88679	5.46446	5.04653	5.33475
ENSMUSG00000070493	9634.78	10875.2	-0.17417	0.05249	0.10862	Chchd2	chr5	-	129881156	129887470	2069	protein_coding	coiled-coil-helix-coiled-coil-helix_domain_containing_2	8681	8605	11347	11891	10263	11308	177.913	179.978	165.128	194.931	205.48	212.971
ENSMUSG00000001127	3001.68	3390.12	-0.1742	0.12887	0.22762	Araf	chrX	+	20797814	20860519	2854	protein_coding	v-raf_murine_sarcoma_3611_viral_oncogene_homolog	2325	2713	4039	3975	2858	3665	34.5436	41.1364	42.6109	47.2395	41.4823	50.0397
ENSMUSG00000020671	3793.13	4280.7	-0.1742	0.027004	0.06199	Rab10	chr12	-	3247430	3309969	3511	protein_coding	RAB10_member_RAS_oncogene_family	3387	3303	4635	4945	4021	4241	40.9056	40.7106	39.7484	47.7703	47.4414	47.0687
ENSMUSG00000023791	391.311	441.848	-0.17426	0.20302	0.32692	Pigx	chr16	-	32084418	32099738	993	protein_coding	phosphatidylinositol_glycan_anchor_biosynthesis_class_X	362	329	477	479	396	486	15.4582	14.3376	14.4634	16.3609	16.5196	19.0714
ENSMUSG00000032375	439.74	496.964	-0.17434	0.15433	0.2629	Aph1b	chr9	-	66775202	66795490	5102	protein_coding	anterior_pharynx_defective_1b_homolog_(C._elegans)	372	390	557	560	482	488	3.09173	3.30791	3.28712	3.7228	3.91346	3.72713
ENSMUSG00000054169	0.792549	1.38453	-0.17438	0.77871	NA	Ceacam10	chr7	+	24777204	24784649	1043	protein_coding	carcinoembryonic_antigen-related_cell_adhesion_molecule_10	0	0	3	0	2	2	0	0	0.086604	0	0.0794329	0.0747207
ENSMUSG00000007039	831.935	940.382	-0.1745	0.39495	0.53971	Ddah2	chr17	+	35059035	35062095	1342	protein_coding	dimethylarginine_dimethylaminohydrolase_2	986	635	794	1006	873	1013	31.1547	20.4763	17.8143	25.4254	26.9474	29.4139
ENSMUSG00000047990	0.528366	1.15221	-0.17453	0.74383	NA	C2cd4a	chr9	-	67830532	67832330	1352	protein_coding	C2_calcium-dependent_domain_containing_4A	0	0	2	4	0	0	0	0	0.0445404	0.100347	0	0
ENSMUSG00000051054	0.528366	1.15221	-0.17453	0.74383	NA	1700014D04Rik	chr13	-	59740842	59746752	3235	protein_coding	RIKEN_cDNA_1700014D04_gene	0	0	2	4	0	0	0	0	0.0186147	0.041938	0	0
ENSMUSG00000082129	0.528366	1.15221	-0.17453	0.74383	NA	Gm14502	chrX	-	8830322	8830434	113	pseudogene	predicted_gene_14502	0	0	2	4	0	0	0	0	0.532908	1.20061	0	0
ENSMUSG00000030922	72.6113	82.1664	-0.17454	0.54037	0.67218	Lyrm1	chr7	+	119895861	119916756	1276	protein_coding	LYR_motif_containing_1	83	47	86	102	71	82	2.7582	1.59396	2.02931	2.71126	2.30495	2.50414
ENSMUSG00000031631	992.463	1120.61	-0.17454	0.079365	0.15338	4933411K20Rik	chr8	+	46151771	46195590	4619	protein_coding	cilia_and_flagella_associated_protein_97	830	907	1232	1269	1043	1143	7.61954	8.49746	8.03089	9.31828	9.35386	9.64258
ENSMUSG00000013997	930.496	1051.95	-0.17466	0.20668	0.33121	Nit1	chr1	-	171338008	171345646	3041	protein_coding	nitrilase_1	697	875	1237	1157	905	1184	9.71886	12.4515	12.2477	12.9044	12.3278	15.1716
ENSMUSG00000082480	1.15382	1.63026	-0.17472	0.79552	0.86978	Gm11687	chr2	-	144142488	144143373	886	pseudogene	predicted_gene_11687	0	3	0	2	2	1	0	0.146527	0	0.0765629	0.0935085	0.0439806
ENSMUSG00000090963	6.34286	7.56531	-0.17475	0.7915	0.86691	Gm17655	chr5	-	110046232	110046486	255	protein_coding	predicted_gene_17655	1	10	8	6	7	10	0.166287	1.69703	0.944606	0.798056	1.13714	1.52811
ENSMUSG00000027634	1899.29	2145.85	-0.17478	0.17262	0.2878	Ndrg3	chr2	-	156927345	156992056	4023	protein_coding	N-myc_downstream_regulated_gene_3	1504	1764	2439	2493	1725	2432	15.8525	18.9749	18.2542	21.0181	17.7621	23.5564
ENSMUSG00000102030	11.5164	13.4265	-0.1748	0.75275	0.83784	RP24-392D11.2	chr1	+	118176542	118202307	4012	protein_coding	predicted_gene_29106	14	5	16	11	11	19	0.147967	0.0539311	0.120077	0.0929938	0.113576	0.184539
ENSMUSG00000019578	1932.92	2181.94	-0.17482	0.037841	0.082399	Ubxn6	chr17	-	56067045	56075028	3476	protein_coding	UBX_domain_protein_6	1704	1694	2378	2549	1960	2235	20.7868	21.0894	20.5984	24.8721	23.3577	25.0549
ENSMUSG00000097113	70.0666	79.2797	-0.17484	0.55594	0.68463	Gm19705	chr1	+	136670769	136690804	678	lincRNA	predicted_gene_19705	83	50	72	81	77	85	5.19095	3.19132	3.19745	4.05208	4.70452	4.88522
ENSMUSG00000033732	4583.1	5177.75	-0.17492	0.14126	0.24515	Sf3b3	chr8	-	110810492	110846803	4299	protein_coding	splicing_factor_3b_subunit_3	4429	3521	5796	6559	4587	4929	43.6855	35.4428	40.594	51.7479	44.1994	44.6773
ENSMUSG00000015094	2676.13	3024.34	-0.17499	0.15168	0.25939	Npdc1	chr2	+	25399351	25409494	1510	protein_coding	neural_proliferation_differentiation_and_control_1	2284	2312	3450	3179	2584	3552	64.1384	66.2584	68.7928	71.4062	70.8876	91.6624
ENSMUSG00000021958	177.859	201.734	-0.17507	0.38926	0.5342	Pinx1	chr14	+	63860312	63919859	1351	protein_coding	PIN2/TERF1_interacting_telomerase_inhibitor_1	179	124	233	211	206	201	5.61819	3.97188	5.1928	5.29724	6.31636	5.79743
ENSMUSG00000026027	520.401	587.859	-0.17519	0.23504	0.3656	Stradb	chr1	+	58973522	58995715	3076	protein_coding	STE20-related_kinase_adaptor_beta	440	477	637	672	466	683	6.06548	6.71061	6.23525	7.40978	6.27559	8.65226
ENSMUSG00000018322	1279.24	1446.43	-0.17527	0.11776	0.21167	Tomm34	chr2	-	164053540	164071169	2302	protein_coding	translocase_of_outer_mitochondrial_membrane_34	1065	1110	1681	1548	1294	1611	19.6175	20.8664	21.9869	22.808	23.2854	27.27
ENSMUSG00000025142	882.635	999.071	-0.17556	0.16985	0.284	Aspscr1	chr11	+	120672973	120709447	2061	protein_coding	alveolar_soft_part_sarcoma_chromosome_region_candidate_1_(human)	756	700	1225	1085	881	1113	15.554	14.6977	17.8961	17.8556	17.7073	21.0432
ENSMUSG00000027901	58.7641	66.9152	-0.17557	0.6194	0.73895	Dennd2d	chr3	+	106482405	106503030	4050	protein_coding	DENN/MADD_domain_containing_2D	30	70	77	91	65	52	0.314098	0.747951	0.572449	0.762094	0.664834	0.500315
ENSMUSG00000041360	2802.71	3167.75	-0.17565	0.146	0.25166	D19Bwg1357e	chr19	-	27388702	27429820	3462	protein_coding	DNA_segment_Chr_19_Brigham_&_Women's_Genetics_1357_expressed	2622	2432	3264	3633	3268	2841	32.1147	30.3995	28.3873	35.5927	39.103	31.9771
ENSMUSG00000026976	5.06602	6.08532	-0.17581	0.78704	0.86352	Pax8	chr2	-	24420560	24475599	3386	protein_coding	paired_box_8	3	4	9	9	6	4	0.0375693	0.0511214	0.0800307	0.0901525	0.0734039	0.0460329
ENSMUSG00000051674	781.766	883.905	-0.1759	0.21045	0.33544	Dcun1d4	chr5	+	73481002	73560794	4127	protein_coding	DCN1_defective_in_cullin_neddylation_1_domain_containing_4_(S._cerevisiae)	677	693	968	966	715	1050	6.9559	7.26656	7.06223	7.93898	7.17672	9.91402
ENSMUSG00000042807	1.41671	1.87599	-0.17614	0.80295	0.87504	Hecw2	chr1	-	53806876	54195168	11263	protein_coding	HECT_C2_and_WW_domain_containing_E3_ubiquitin_protein_ligase_2	1	2	1	4	2	0	0.00376482	0.00768433	0.00267329	0.0120456	0.00735581	0
ENSMUSG00000003518	983.401	1112.94	-0.1763	0.2139	0.33952	Dusp3	chr11	-	101971143	101987013	4445	protein_coding	dual_specificity_phosphatase_3_(vaccinia_virus_phosphatase_VH1-related)	928	805	1204	1175	1208	1021	8.85269	7.83708	8.15559	8.96578	11.2577	8.95054
ENSMUSG00000090244	2.97718	3.71787	-0.17637	0.80372	0.8756	Gm16572	chr12	+	81587799	81589640	279	antisense	predicted_gene_16572	2	3	4	1	4	6	0.303966	0.465315	0.431675	0.121568	0.593896	0.837996
ENSMUSG00000035967	291.861	331.063	-0.17646	0.47316	0.61382	Ddx26b	chrX	+	56454857	56507843	7170	protein_coding	DEAD/H_(Asp-Glu-Ala-Asp/His)_box_polypeptide_26B	175	309	401	426	227	382	1.03495	1.86496	1.68394	2.01517	1.31148	2.07606
ENSMUSG00000046793	1.41542	1.87599	-0.17649	0.80257	0.87489	Gpr61	chr3	-	108148321	108154882	3686	protein_coding	G_protein-coupled_receptor_61	2	1	1	4	2	0	0.0230077	0.0117402	0.00816856	0.0368067	0.0224765	0
ENSMUSG00000097564	2.44752	3.04631	-0.17652	0.8051	0.87661	C430014B12Rik	chr1	-	82691928	82725169	3377	lincRNA	RIKEN_cDNA_C430014B12_gene	3	2	2	2	5	2	0.0376694	0.0256288	0.017832	0.0200873	0.0613329	0.0230778
ENSMUSG00000002249	301.869	340.713	-0.17663	0.3071	0.44763	Tead3	chr17	-	28331671	28350805	3441	protein_coding	TEA_domain_family_member_3	276	290	320	388	283	383	3.40113	3.64706	2.80005	3.82445	3.40688	4.3372
ENSMUSG00000033596	2322.65	2627.16	-0.17672	0.046382	0.097712	Rfwd3	chr8	-	111270944	111300222	4443	protein_coding	ring_finger_and_WD_repeat_domain_3	1931	2025	3042	3065	2324	2734	18.4291	19.7233	20.615	23.3979	21.6678	23.9782
ENSMUSG00000058900	128.112	145.518	-0.17673	0.41905	0.56228	Rsl1	chr13	+	67173207	67183126	1648	protein_coding	regulator_of_sex_limited_protein_1	89	129	168	159	145	143	2.28998	3.38737	3.0694	3.27237	3.64473	3.38122
ENSMUSG00000068744	1880.4	2129.75	-0.17678	0.17289	0.28819	Psrc1	chr3	+	108383839	108388231	1687	protein_coding	proline/serine-rich_coiled-coil_1	1510	1463	2797	2443	2017	2107	37.9543	37.5283	49.9204	49.1169	49.5274	48.6681
ENSMUSG00000039989	1054.61	1192.66	-0.17686	0.072098	0.14126	Cbx4	chr11	-	119077573	119086221	5179	protein_coding	chromobox_4	917	918	1325	1361	1052	1271	7.50797	7.67055	7.70319	8.91321	8.41443	9.56301
ENSMUSG00000022313	593.214	671.505	-0.17696	0.13959	0.24277	Utp23	chr15	+	51877429	51884614	2921	protein_coding	UTP23_small_subunit_(SSU)_processome_component_homolog_(yeast)	532	508	734	718	666	677	7.72287	7.52596	7.56598	8.3371	9.4449	9.03134
ENSMUSG00000041444	2898.89	3281.67	-0.17696	0.22029	0.34741	Arhgap32	chr9	+	32116136	32268446	13568	protein_coding	Rho_GTPase_activating_protein_32	2093	2712	3988	4311	2929	2966	6.54112	8.64976	8.84994	10.7767	8.94249	8.51825
ENSMUSG00000083899	49.4066	56.7423	-0.17704	0.56763	0.69479	Gm12346	chr11	+	77293444	77295898	2255	pseudogene	predicted_gene_12346	35	40	78	60	57	57	0.658143	0.767615	1.04148	0.902458	1.04709	0.984971
ENSMUSG00000030766	1277.55	1444.9	-0.17723	0.049016	0.10243	Arhgap17	chr7	-	123279150	123369915	3534	protein_coding	Rho_GTPase_activating_protein_17	1121	1124	1573	1648	1359	1448	13.4505	13.7635	13.4018	15.8166	15.9297	15.966
ENSMUSG00000020397	195.143	220.508	-0.17724	0.28679	0.42452	Med7	chr11	+	46436925	46442721	2547	protein_coding	mediator_complex_subunit_7	179	171	230	267	206	209	2.98005	2.90534	2.71894	3.55553	3.35037	3.19751
ENSMUSG00000010277	11111.1	12569.8	-0.17735	0.064952	0.12957	2610507B11Rik	chr11	+	78261752	78290623	7443	protein_coding	RIKEN_cDNA_2610507B11_gene	10350	9859	12688	14227	11947	12556	58.9646	57.3211	51.327	64.8317	66.4914	65.7353
ENSMUSG00000049606	1269.86	1436.31	-0.17756	0.071786	0.14078	Zfp644	chr5	-	106616739	106697287	5785	protein_coding	zinc_finger_protein_644	1150	1117	1512	1592	1357	1473	8.42933	8.35564	7.86954	9.33387	9.71698	9.92189
ENSMUSG00000050511	467.788	531.189	-0.17786	0.4634	0.60497	Oprd1	chr4	-	132110726	132144486	4021	protein_coding	opioid_receptor_delta_1	274	529	603	546	417	675	2.88945	5.69314	4.51527	4.60554	4.29592	6.54131
ENSMUSG00000000278	2117.9	2397.69	-0.17789	0.14034	0.2438	Scpep1	chr11	-	88924020	88955465	2097	protein_coding	serine_carboxypeptidase_1	1900	1891	2507	2673	2515	2172	38.4197	39.0232	35.9962	43.2337	49.6814	40.3605
ENSMUSG00000031633	8317.41	9415.8	-0.17817	0.099885	0.18535	Slc25a4	chr8	-	46206797	46211284	1925	protein_coding	solute_carrier_family_25_(mitochondrial_carrier_adenine_nucleotide_translocator)_member_4	7663	7575	9337	10971	9212	8844	168.798	170.287	146.042	193.303	198.234	179.025
ENSMUSG00000055795	0.766627	1.27918	-0.17824	0.7692	NA	Gm5160	chr18	+	14424868	14425311	444	protein_coding	predicted_gene_5160	2	0	0	1	0	3	0.191005	0	0	0.0763905	0	0.263289
ENSMUSG00000070425	0.766627	1.27918	-0.17824	0.7692	NA	Trpc2	chr7	+	102065713	102096864	4847	protein_coding	transient_receptor_potential_cation_channel_subfamily_C_member_2	2	0	0	1	0	3	0.0174967	0	0	0.0069976	0	0.0241181
ENSMUSG00000097451	0.766627	1.27918	-0.17824	0.7692	NA	Rian	chr12	+	109603940	109661716	8089	processed_transcript	RNA_imprinted_and_accumulated_in_nucleus	2	0	0	1	0	3	0.0104842	0	0	0.00419302	0	0.0144518
ENSMUSG00000100768	0.766627	1.27918	-0.17824	0.7692	NA	RP24-529L13.2	chr1	+	86774819	86776528	1710	sense_intronic	predicted_gene_29055	2	0	0	1	0	3	0.0495944	0	0	0.0198347	0	0.0683629
ENSMUSG00000028454	661.078	749.455	-0.17858	0.16124	0.27228	Pigo	chr4	-	43017635	43025819	4239	protein_coding	phosphatidylinositol_glycan_anchor_biosynthesis_class_O	519	593	886	863	640	815	5.19162	6.05371	6.29319	6.90509	6.25419	7.49185
ENSMUSG00000068206	1078.41	1223.3	-0.17863	0.17711	0.29363	Pick1	chr15	+	79229173	79256674	2559	protein_coding	protein_interacting_with_C_kinase_1	910	822	1565	1488	1136	1161	15.0789	13.9005	18.4139	19.7222	18.3892	17.679
ENSMUSG00000005625	3507.65	3972.9	-0.17868	0.028963	0.065825	Psmd4	chr3	-	95032694	95042614	2120	protein_coding	proteasome_(prosome_macropain)_26S_subunit_non-ATPase_4	3036	2971	4547	4418	3694	4127	60.7246	60.6452	64.5788	70.6825	72.1798	75.8567
ENSMUSG00000021241	665.089	754.198	-0.17878	0.28174	0.41931	Isca2	chr12	+	84773270	84775089	868	protein_coding	iron-sulfur_cluster_assembly_2_homolog_(S._cerevisiae)	536	570	910	930	545	875	26.1845	28.4175	31.5662	36.34	26.0095	39.2811
ENSMUSG00000040969	1.82336	2.52593	-0.17893	0.79978	0.87284	Arhgef38	chr3	-	133112278	133234949	6541	protein_coding	Rho_guanine_nucleotide_exchange_factor_(GEF)_38	2	0	4	5	3	0	0.0129654	0	0.0184127	0.0259267	0.018999	0
ENSMUSG00000087253	4.82517	5.98726	-0.17916	0.78936	0.86516	Gm12043	chr11	+	21370400	21374161	2788	processed_transcript	predicted_gene_12043	3	2	11	5	8	5	0.0456276	0.0310433	0.118796	0.0608274	0.118864	0.0698831
ENSMUSG00000023966	139.852	158.065	-0.17927	0.44724	0.59034	Rsph9	chr17	-	46122035	46144216	966	protein_coding	radial_spoke_head_9_homolog_(Chlamydomonas)	143	127	137	209	149	133	6.27708	5.68927	4.27016	7.33823	6.38946	5.365
ENSMUSG00000089999	3.91349	4.89078	-0.17927	0.79446	0.86911	Gm6485	chr3	-	104752727	104753165	439	pseudogene	predicted_gene_6485	2	2	9	6	6	3	0.193181	0.197149	0.617275	0.463563	0.566163	0.266288
ENSMUSG00000032875	5071.23	5751.48	-0.17933	0.28817	0.42592	Arhgef17	chr7	-	100869746	100932161	10250	protein_coding	Rho_guanine_nucleotide_exchange_factor_(GEF)_17	5458	3880	5628	7667	5379	4832	22.5792	16.3809	16.5322	25.3702	21.7386	18.3695
ENSMUSG00000090946	659.475	748.998	-0.17946	0.23871	0.36991	Ccdc71l	chr12	+	32378704	32382943	4240	protein_coding	coiled-coil_domain_containing_71_like	512	591	893	723	731	836	5.12039	6.03187	6.34142	5.78355	7.14178	7.68308
ENSMUSG00000082264	5.3302	6.44721	-0.17966	0.78146	0.85924	Gm12799	chr4	-	102046568	102049127	2560	pseudogene	predicted_gene_12799	3	4	10	9	7	4	0.0496913	0.0676161	0.117615	0.119241	0.113269	0.0608857
ENSMUSG00000031953	99.1288	112.644	-0.17971	0.47154	0.61213	Tmem170	chr8	-	111864898	111876675	1943	protein_coding	transmembrane_protein_170	75	104	115	109	104	132	1.63677	2.31628	1.78207	1.90272	2.21725	2.64726
ENSMUSG00000035469	1111.39	1259.61	-0.17985	0.11266	0.20426	Rcbtb1	chr14	+	59201209	59237265	3957	protein_coding	regulator_of_chromosome_condensation_(RCC1)_and_BTB_(POZ)_domain_containing_protein_1	957	966	1412	1478	1038	1387	10.2552	10.5643	10.7441	12.6687	10.8664	13.6586
ENSMUSG00000018378	2111.32	2391.7	-0.17988	0.056044	0.11478	Cuedc1	chr11	+	88098058	88194140	3180	protein_coding	CUE_domain_containing_1	1804	1916	2585	2932	2096	2387	24.0552	26.0734	24.4757	31.2722	27.3035	29.2496
ENSMUSG00000074682	725.388	822.484	-0.17988	0.19884	0.32172	Zcchc3	chr2	-	152411955	152415027	3073	protein_coding	zinc_finger_CCHC_domain_containing_3	544	714	917	969	699	879	7.50646	10.0546	8.98478	10.6951	9.42257	11.1461
ENSMUSG00000070282	53.6489	61.3419	-0.18024	0.59355	0.71766	3000002C10Rik	chr9	-	109827943	109832706	3977	pseudogene	RIKEN_cDNA_3000002C10_gene	44	40	81	84	36	73	0.469133	0.435246	0.61324	0.716384	0.374974	0.715257
ENSMUSG00000078546	215.602	244.796	-0.18024	0.30351	0.44367	2210404O09Rik	chr17	-	21879570	21909926	2221	protein_coding	RIKEN_cDNA_2210404O09_gene	167	197	287	318	217	226	3.18836	3.83838	3.89076	4.85625	4.0473	3.96511
ENSMUSG00000041957	782.941	889.663	-0.18029	0.25042	0.38385	Pkp2	chr16	+	16213318	16272712	2931	protein_coding	plakophilin_2	556	704	1132	1058	885	801	8.04374	10.3941	11.6287	12.2431	12.5078	10.6491
ENSMUSG00000000148	807.321	916.105	-0.18033	0.14807	0.25446	Brat1	chr5	+	140705011	140719379	3854	protein_coding	BRCA1-associated_ATM_activator_1	683	715	1024	948	832	1035	7.51463	8.02831	7.99998	8.34293	8.94265	10.4646
ENSMUSG00000029464	1049.77	1191.01	-0.18041	0.09974	0.18514	Gpn3	chr5	+	122371876	122382902	2198	protein_coding	GPN-loop_GTPase_3	975	838	1339	1303	1121	1241	18.8094	16.4986	18.3423	20.1066	21.1267	22.0008
ENSMUSG00000085667	12.7013	14.7605	-0.18044	0.71978	0.8152	Gm12992	chr4	-	131899478	131920029	4493	processed_transcript	predicted_gene_12992	8	12	19	20	13	13	0.0755009	0.115578	0.127326	0.150979	0.119857	0.112746
ENSMUSG00000032966	9290.46	10537.9	-0.18047	0.12243	0.21833	Fkbp1a	chr2	+	151542483	151561692	2011	protein_coding	FK506_binding_protein_1a	8675	7408	11795	11620	10990	9727	182.918	159.411	176.598	195.982	226.381	188.479
ENSMUSG00000038859	6968.8	7903.6	-0.1805	0.13017	0.2294	Baiap2l1	chr5	-	144264526	144358112	3247	protein_coding	BAI1-associated_protein_2-like_1	6870	5611	8242	9569	7652	7198	89.7167	74.7804	76.4278	99.9554	97.6219	86.3823
ENSMUSG00000031393	2798.31	3172.18	-0.18073	0.041797	0.089553	Mecp2	chrX	-	74026592	74135363	10507	protein_coding	methyl_CpG_binding_protein_2	2396	2573	3370	3635	2866	3293	9.66956	10.5972	9.65722	11.734	11.2993	12.2126
ENSMUSG00000028992	192.819	219.46	-0.18074	0.32079	0.46242	Nmnat1	chr4	-	149467572	149485202	2657	protein_coding	nicotinamide_nucleotide_adenylyltransferase_1	147	168	272	278	198	205	2.34598	2.7362	3.08232	3.54875	3.08694	3.00647
ENSMUSG00000013787	6099.13	6917.28	-0.1809	0.026881	0.061739	Ehmt2	chr17	+	34898469	34914052	4026	protein_coding	euchromatic_histone_lysine_N-methyltransferase_2	5222	5164	7992	8207	6080	7122	54.9999	55.5063	59.7699	69.1405	62.5582	68.9324
ENSMUSG00000031902	2355.54	2671.82	-0.18109	0.038854	0.084288	Nfatc3	chr8	+	106059603	106130537	6014	protein_coding	nuclear_factor_of_activated_T_cells_cytoplasmic_calcineurin_dependent_3	1942	2149	2970	3101	2479	2668	13.6926	15.4633	14.8694	17.4888	17.0753	17.2869
ENSMUSG00000049775	38522.8	43701.5	-0.18113	0.055177	0.11334	Tmsb4x	chrX	-	167207093	167209315	864	protein_coding	thymosin_beta_4_X_chromosome	33923	30768	51805	50592	42336	41793	1664.87	1541.05	1805.34	1986.05	2029.79	1884.89
ENSMUSG00000058298	354.691	402.476	-0.18114	0.23496	0.3655	Mcm9	chr10	-	53536329	53630439	4868	protein_coding	minichromosome_maintenance_complex_component_9	338	279	446	471	331	445	2.94418	2.48018	2.75858	3.28165	2.81665	3.56209
ENSMUSG00000056032	1.91657	2.57907	-0.18129	0.79638	0.87055	BC018473	chr11	+	116752167	116759373	4753	antisense	cDNA_sequence_BC018473	5	0	0	3	2	3	0.0446068	0	0	0.021408	0.0174308	0.0245951
ENSMUSG00000052403	9.09864	10.8618	-0.1813	0.77183	0.8521	Fcnaos	chr2	+	25607892	25631761	1351	antisense	ficolin_A_opposite_strand	6	6	17	11	3	20	0.188319	0.192188	0.378874	0.276159	0.0919858	0.576859
ENSMUSG00000021124	1287.63	1461.62	-0.18131	0.072589	0.14198	Vti1b	chr12	-	79156017	79172667	1490	protein_coding	vesicle_transport_through_interaction_with_t-SNAREs_1B	1082	1130	1659	1596	1327	1579	30.7921	32.8188	33.5244	36.3303	36.8926	41.2944
ENSMUSG00000042302	564.116	640.928	-0.18131	0.18595	0.30541	Ehbp1	chr11	-	22005828	22342292	5046	protein_coding	EH_domain_binding_protein_1	460	478	772	817	594	577	3.86553	4.09931	4.6065	5.49158	4.87634	4.45578
ENSMUSG00000035237	29.1412	33.5991	-0.18145	0.63486	0.7516	Lcat	chr8	-	105939551	105943382	1342	protein_coding	lecithin_cholesterol_acyltransferase	24	23	42	31	28	44	0.758329	0.741661	0.942318	0.783486	0.864291	1.2776
ENSMUSG00000011589	2.73633	3.47474	-0.18146	0.79867	0.87206	Fsd1	chr17	+	55986511	55996881	1748	protein_coding	fibronectin_type_3_and_SPRY_domain-containing_protein	2	1	6	6	3	2	0.0485163	0.0247565	0.10335	0.116421	0.0710943	0.0445845
ENSMUSG00000053007	109.439	125.412	-0.18149	0.63727	0.75341	Creb5	chr6	+	53573384	53696007	3038	protein_coding	cAMP_responsive_element_binding_protein_5	150	54	118	136	168	77	2.09364	0.769194	1.16949	1.51835	2.29074	0.987639
ENSMUSG00000028578	271.974	308.908	-0.18154	0.24062	0.37214	Caap1	chr4	-	94500081	94556796	2107	protein_coding	caspase_activity_and_apoptosis_inhibitor_1	247	224	345	344	263	347	4.97086	4.60059	4.9301	5.53753	5.17066	6.41741
ENSMUSG00000022517	2034.09	2307.66	-0.18158	0.026032	0.060092	Mgrn1	chr16	+	4886100	4938296	3293	protein_coding	mahogunin_ring_finger_1	1745	1785	2569	2716	2106	2310	22.47	23.4572	23.4895	27.9744	26.4924	27.3348
ENSMUSG00000042672	45.7805	52.271	-0.1816	0.56783	0.69499	Dcst1	chr3	-	89350219	89365253	2342	protein_coding	DC-STAMP_domain_containing_1	36	44	57	53	42	66	0.6518	0.81301	0.732806	0.767558	0.742877	1.09813
ENSMUSG00000072945	291.531	332.242	-0.18162	0.2991	0.43863	Ripply1	chrX	-	139779549	139782353	811	protein_coding	ripply1_homolog_(zebrafish)	262	218	406	360	354	304	13.6987	11.6323	15.0732	15.0558	18.0816	14.6066
ENSMUSG00000089998	12.2959	14.3006	-0.1817	0.72788	0.82074	Phtf1os	chr3	-	103964536	103968581	4046	antisense	putative_homeodomain_transcription_factor_1_opposite_strand	6	15	16	16	14	14	0.0628817	0.160434	0.119068	0.134127	0.143337	0.134833
ENSMUSG00000064341	67155.4	76229.5	-0.18172	0.10701	0.19612	mt-Nd1	chrMT	+	2751	3707	957	protein_coding	mitochondrially_encoded_NADH_dehydrogenase_1	53435	59853	89533	99024	67654	70290	2367.62	2706.47	2816.9	3509.54	2928.44	2862.05
ENSMUSG00000058153	638.597	735.632	-0.18179	0.6889	0.79207	Sez6l	chr5	-	112419151	112577198	6080	protein_coding	seizure_related_6_homolog_like	714	639	451	1033	849	396	4.97959	4.54807	2.23344	5.76261	5.78441	2.53797
ENSMUSG00000068580	505.02	573.168	-0.1818	0.2014	0.32481	Zfyve19	chr2	+	119208617	119217049	2008	protein_coding	zinc_finger_FYVE_domain_containing_19	419	460	634	676	456	646	8.84808	9.91343	9.50663	11.4184	9.4071	12.5361
ENSMUSG00000059142	609.953	692.808	-0.18183	0.21915	0.34612	Zfp945	chr17	-	22846697	22867134	6497	protein_coding	zinc_finger_protein_945	455	574	813	884	569	703	2.9696	3.82322	3.76772	4.61489	3.62789	4.21636
ENSMUSG00000058831	3.60005	4.32549	-0.18187	0.79288	0.86789	Opn1sw	chr6	-	29376671	29388468	2410	protein_coding	opsin_1_(cone_pigments)_short-wave-sensitive_(color_blindness_tritan)	4	4	2	3	5	5	0.0703788	0.0718246	0.024987	0.0422208	0.0859424	0.0808441
ENSMUSG00000085093	1.41412	1.8868	-0.182	0.79689	0.87073	Gm12737	chr4	+	108513781	108516817	725	sense_intronic	predicted_gene_12737	3	0	1	3	1	2	0.175462	0	0.0415301	0.140348	0.0571369	0.107495
ENSMUSG00000036251	0.528366	1.05416	-0.18202	0.75545	NA	Trpm8	chr1	+	88277661	88389293	4146	protein_coding	transient_receptor_potential_cation_channel_subfamily_M_member_8	0	0	2	0	2	1	0	0	0.0145245	0	0.0199828	0.00939866
ENSMUSG00000087230	0.528366	1.05416	-0.18202	0.75545	NA	Mroh3	chr1	-	136181474	136207097	2602	protein_coding	maestro_heat-like_repeat_family_member_3	0	0	2	0	2	1	0	0	0.0231432	0	0.0318403	0.0149757
ENSMUSG00000028779	1412.88	1603.83	-0.18212	0.086895	0.16554	Pef1	chr4	+	130102558	130128135	1915	protein_coding	penta-EF_hand_domain_containing_1	1235	1286	1684	1711	1570	1643	27.3462	29.0604	26.4773	30.3042	33.9614	33.4321
ENSMUSG00000042380	552.51	627.126	-0.18215	0.22295	0.3506	Smim12	chr4	+	127243784	127247809	1022	protein_coding	small_integral_membrane_protein_12	572	420	650	729	562	647	23.7325	17.784	19.1498	24.1935	22.7793	24.6688
ENSMUSG00000019970	3254.51	3704.09	-0.18219	0.40717	0.55091	Sgk1	chr10	+	21882184	21999903	3096	protein_coding	serum/glucocorticoid_regulated_kinase_1	3393	2341	3988	4487	4409	2470	46.471	32.7213	38.7842	49.1561	58.9921	31.0879
ENSMUSG00000029598	4405.55	5001.96	-0.18226	0.10625	0.19506	Plbd2	chr5	-	120483282	120503625	4631	protein_coding	phospholipase_B_domain_containing_2	4086	3836	5163	5308	4447	5641	37.413	35.8454	33.5682	38.8757	39.7784	47.4653
ENSMUSG00000040250	1040.27	1181.4	-0.18235	0.063505	0.12715	Asun	chr6	-	146549632	146577835	3059	protein_coding	asunder_spermatogenesis_regulator	885	903	1339	1411	1108	1132	12.2677	12.7743	13.1796	15.6448	15.0043	14.4199
ENSMUSG00000013419	881.391	1000.49	-0.18249	0.26967	0.4064	Zfp651	chr9	+	121760033	121771742	6353	protein_coding	zinc_finger_protein_651	856	854	851	1089	921	1070	5.71339	5.81713	4.03322	5.81395	6.00531	6.56296
ENSMUSG00000024777	2554.06	2899.61	-0.18254	0.11368	0.20575	Ppp2r5b	chr19	-	6227765	6235872	2742	protein_coding	protein_phosphatase_2_regulatory_subunit_B'_beta	2421	2286	2827	3217	2839	2862	37.4392	36.0777	31.0427	39.7929	42.8897	40.6722
ENSMUSG00000030657	148.301	169.378	-0.18262	0.58685	0.71199	Xylt1	chr7	+	117380979	117667751	3191	protein_coding	xylosyltransferase_1	168	111	156	238	201	85	2.23245	1.50531	1.47197	2.52972	2.6093	1.03798
ENSMUSG00000043102	9.07531	10.6285	-0.18266	0.7535	0.83833	Qrfp	chr2	-	31806166	31810580	2927	protein_coding	pyroglutamylated_RFamide_peptide	6	8	14	18	5	11	0.0869215	0.118276	0.144014	0.20858	0.0707623	0.146442
ENSMUSG00000069895	2122.64	2409.79	-0.18266	0.025595	0.059217	Atxn1l	chr8	-	109726451	109737739	7526	protein_coding	ataxin_1-like	1866	1828	2666	2805	2164	2478	10.5135	10.5109	10.6659	12.6413	11.911	12.8302
ENSMUSG00000022114	688.381	783.126	-0.18277	0.17592	0.29209	Spry2	chr14	-	105891949	105896819	2085	protein_coding	sprouty_homolog_2_(Drosophila)	643	504	939	892	720	804	13.0769	10.4605	13.56	14.5105	14.3048	15.0261
ENSMUSG00000033508	3.89145	4.76473	-0.1828	0.79227	0.86748	Asprv1	chr6	+	86628174	86629702	1529	protein_coding	aspartic_peptidase_retroviral-like_1	1	5	6	6	2	7	0.0277326	0.141512	0.118153	0.133096	0.0541848	0.178396
ENSMUSG00000031715	4222.89	4795.99	-0.183	0.037441	0.081639	Smarca5	chr8	-	80698507	80739497	6113	protein_coding	SWI/SNF_related_matrix_associated_actin_dependent_regulator_of_chromatin_subfamily_a_member_5	3913	3528	5171	5409	4578	4786	27.1428	24.9749	25.4695	30.0113	31.0224	30.508
ENSMUSG00000048096	1.41671	2.01637	-0.18304	0.78706	0.86352	Lmod1	chr1	+	135324807	135368065	3948	protein_coding	leiomodin_1_(smooth_muscle)	1	2	1	7	0	0	0.0107404	0.0219221	0.00762647	0.0601372	0	0
ENSMUSG00000041438	1203.91	1368.23	-0.18312	0.10114	0.18729	Cirh1a	chr8	+	106893640	106923093	2248	protein_coding	cirrhosis_autosomal_recessive_1A_(human)	1113	992	1498	1516	1380	1308	20.9941	19.0961	20.0639	22.8731	25.4295	22.6729
ENSMUSG00000007891	14296.1	16246.3	-0.18345	0.094577	0.17733	Ctsd	chr7	-	142371148	142388038	2128	protein_coding	cathepsin_D	12123	13508	16859	17532	16588	15719	241.567	274.694	238.54	279.436	322.907	287.838
ENSMUSG00000025245	524.801	595.92	-0.18356	0.12669	0.22458	Lztfl1	chr9	-	123694416	123717625	6541	protein_coding	leucine_zipper_transcription_factor-like_1	438	487	642	705	525	614	2.83941	3.22192	2.95523	3.65567	3.32483	3.65779
ENSMUSG00000038151	2.73892	3.75928	-0.18361	0.79698	0.87077	Prdm1	chr10	-	44437177	44528501	5281	protein_coding	PR_domain_containing_1_with_ZNF_domain	0	3	6	3	8	0	0	0.024583	0.0342087	0.0192676	0.0627521	0
ENSMUSG00000021820	895.224	1016.13	-0.18374	0.10112	0.18727	Camk2g	chr14	-	20734875	20794088	3703	protein_coding	calcium/calmodulin-dependent_protein_kinase_II_gamma	795	823	1037	1232	928	985	9.10358	9.61781	8.43191	11.2844	10.3812	10.3652
ENSMUSG00000021171	4745.2	5391.91	-0.18376	0.027654	0.063222	Esyt2	chr12	+	116281222	116373096	5539	protein_coding	extended_synaptotagmin-like_protein_2	4070	4224	5907	6021	4863	5744	31.1574	33.0007	32.1097	36.8688	36.3687	40.409
ENSMUSG00000021319	46.661	53.372	-0.18385	0.63348	0.75063	Sfrp4	chr13	+	19623175	19632821	1756	protein_coding	secreted_frizzled-related_protein_4	64	28	43	56	60	47	1.54545	0.690023	0.737301	1.08165	1.41541	1.04296
ENSMUSG00000013646	1165.91	1324.74	-0.18392	0.095396	0.17849	Sh3bp5l	chr11	+	58330724	58347728	6171	protein_coding	SH3_binding_domain_protein_5_like	1021	1079	1361	1465	1305	1303	7.01567	7.56651	6.64054	8.05201	8.76011	8.2278
ENSMUSG00000024423	2506.43	2851.72	-0.18408	0.26693	0.40325	Impact	chr18	+	12972252	12992948	3432	protein_coding	impact_RWD_domain_protein	2359	2248	2792	2921	2243	3628	29.146	28.3452	24.4945	28.8673	27.073	41.1922
ENSMUSG00000034165	1873.96	2132.89	-0.18419	0.17289	0.28819	Ccnd3	chr17	+	47505051	47599691	3858	protein_coding	cyclin_D3	1561	1585	2521	2314	2321	1896	17.1569	17.7786	19.6749	20.3434	24.9211	19.1501
ENSMUSG00000007950	1445.55	1643.76	-0.18437	0.084526	0.16174	Abhd8	chr8	-	71456700	71463657	1985	protein_coding	abhydrolase_domain_containing_8	1186	1303	1854	1897	1399	1789	25.3351	28.4062	28.1223	32.4137	29.1952	35.1192
ENSMUSG00000063254	1.94378	2.49442	-0.18449	0.79773	0.87135	B230325K18Rik	chr7	+	127983079	127985701	2623	protein_coding	RIKEN_cDNA_B230325K18_gene	2	1	3	5	2	1	0.0323318	0.016498	0.0344369	0.0646538	0.0315854	0.0148558
ENSMUSG00000059461	27.6999	32.1004	-0.1845	0.64653	0.76114	Gm7331	chrX	+	162566857	162567243	387	pseudogene	predicted_gene_7331	24	22	38	30	42	25	2.62966	2.46004	2.95647	2.62925	4.49566	2.51724
ENSMUSG00000039713	2203.12	2504.35	-0.18457	0.068904	0.13601	Plekhg5	chr4	+	152072498	152115400	4113	protein_coding	pleckstrin_homology_domain_containing_family_G_(with_RhoGef_domain)_member_5	1925	1929	2738	3085	2081	2611	19.8459	20.2957	20.0436	25.4401	20.9589	24.7368
ENSMUSG00000048175	1275.78	1452.39	-0.18458	0.10388	0.1916	Asb8	chr15	-	98134637	98165625	2226	protein_coding	ankyrin_repeat_and_SOCS_box-containing_8	1129	1007	1725	1666	1432	1375	21.5064	19.5765	23.3327	25.3847	26.6485	24.0698
ENSMUSG00000097006	410.087	466.637	-0.1846	0.15905	0.26925	9530082P21Rik	chr17	+	23743234	23754065	3162	lincRNA	RIKEN_cDNA_9530082P21_gene	332	372	529	568	432	444	4.4522	5.09109	5.03726	6.09268	5.65948	5.47162
ENSMUSG00000000690	1.15253	1.55642	-0.18473	0.79021	0.8658	Hoxb6	chr11	+	96292476	96301569	1964	protein_coding	homeobox_B6	1	2	0	3	1	1	0.0215902	0.0440675	0	0.0518086	0.0210918	0.0198405
ENSMUSG00000098447	1.15253	1.55642	-0.18473	0.79021	0.8658	Gm27184	chr1	-	119520090	119526359	607	antisense	predicted_gene_27184	1	2	0	3	1	1	0.069857	0.142584	0	0.167631	0.0682442	0.0641958
ENSMUSG00000078671	1705.12	1939.17	-0.18492	0.18556	0.30489	Chd2	chr7	-	73426691	73541746	9032	protein_coding	chromodomain_helicase_DNA_binding_protein_2	1731	1399	1906	2502	1710	1815	8.12666	6.70292	6.35389	9.39562	7.84272	7.83047
ENSMUSG00000021975	543.004	618.532	-0.18503	0.14263	0.2469	Ints9	chr14	+	64950045	65039835	2677	protein_coding	integrator_complex_subunit_9	434	471	740	751	539	627	6.87449	7.61382	8.32308	9.51511	8.34056	9.12671
ENSMUSG00000053334	372.533	425.204	-0.18506	0.32974	0.47249	Ficd	chr5	+	113735782	113740600	3154	protein_coding	FIC_domain_containing	268	356	503	395	405	499	3.60306	4.88448	4.80183	4.24774	5.31922	6.16501
ENSMUSG00000075268	12.5757	14.7182	-0.18506	0.71947	0.81496	Gm10819	chr19	-	16267061	16267621	561	pseudogene	predicted_gene_10819	12	7	20	21	13	12	0.907021	0.539964	1.07342	1.26963	0.95992	0.833515
ENSMUSG00000004929	861.897	981.923	-0.18515	0.11605	0.209	Thop1	chr10	+	81070035	81082559	2832	protein_coding	thimet_oligopeptidase_1	762	682	1164	1136	961	929	11.4093	10.4213	12.3754	13.6053	14.0567	12.7826
ENSMUSG00000020921	487.16	554.026	-0.18516	0.25655	0.3913	Tmem101	chr11	-	102152546	102156404	1574	protein_coding	transmembrane_protein_101	473	425	539	583	468	656	12.7425	11.6846	10.3106	12.5628	12.3167	16.2403
ENSMUSG00000020864	3412.73	3883.16	-0.18537	0.041039	0.088177	Ankrd40	chr11	+	94328001	94341841	3487	protein_coding	ankyrin_repeat_domain_40	3059	2884	4281	4328	3839	3775	37.1986	35.791	36.9653	42.0976	45.6059	42.1852
ENSMUSG00000021192	938.828	1067.92	-0.18537	0.090404	0.17099	Golga5	chr12	+	102469134	102497902	2825	protein_coding	golgi_autoantigen_golgin_subfamily_a_5	853	814	1131	1159	974	1155	12.8035	12.4691	12.0544	13.9151	14.2822	15.9316
ENSMUSG00000041471	247.448	281.872	-0.18551	0.24274	0.37476	Fam35a	chr14	-	34237041	34310503	3446	protein_coding	family_with_sequence_similarity_35_member_A	205	233	300	297	275	293	2.52254	2.92598	2.62124	2.92323	3.30577	3.3132
ENSMUSG00000097146	3.86941	4.79624	-0.18574	0.79468	0.86924	Gm4211	chr13	-	80957665	80963730	2220	lincRNA	predicted_gene_4211	0	8	3	6	3	6	0	0.155943	0.0406883	0.0916686	0.0559787	0.105316
ENSMUSG00000079297	27.6791	31.8193	-0.18598	0.61242	0.73343	Gm2223	chrX	+	33505661	33507010	1350	pseudogene	predicted_pseudogene_2223	22	26	35	37	32	29	0.691015	0.833431	0.780612	0.929587	0.981908	0.837065
ENSMUSG00000026404	233.199	265.756	-0.18606	0.3189	0.46044	Ddx59	chr1	+	136415271	136440158	2166	protein_coding	DEAD_(Asp-Glu-Ala-Asp)_box_polypeptide_59	222	190	284	277	219	323	4.34604	3.79599	3.94785	4.33754	4.18832	5.81084
ENSMUSG00000022836	1938.44	2246.81	-0.18608	0.6965	0.79732	Mylk	chr16	+	34745210	35002420	7824	protein_coding	myosin_light_polypeptide_kinase	932	1501	3800	3461	2287	1278	5.0511	8.30198	14.6236	15.0036	12.1085	6.36498
ENSMUSG00000036214	190.853	217.173	-0.18613	0.26966	0.4064	Znrd1as	chr17	+	36958592	36965622	1020	protein_coding	Znrd1_antisense	168	166	237	264	180	230	6.98406	7.04268	6.99599	8.77861	7.31016	8.78664
ENSMUSG00000042046	1588.51	1807.43	-0.18614	0.084609	0.16183	Dstyk	chr1	+	132417555	132466958	6282	protein_coding	dual_serine/threonine_and_tyrosine_protein_kinase	1491	1346	1890	2093	1551	1947	10.0642	9.27208	9.05868	11.3004	10.2275	12.0771
ENSMUSG00000097576	5.83912	7.30785	-0.18622	0.79208	0.86733	D930030I03Rik	chr16	+	38451982	38453493	920	lincRNA	RIKEN_cDNA_D930030I03_gene	0	9	9	8	12	2	0	0.423335	0.294548	0.294934	0.540316	0.0847105
ENSMUSG00000074243	2.97718	3.7809	-0.18639	0.79289	0.86789	Gm10651	chr7	-	27949155	27949763	609	pseudogene	predicted_pseudogene_10651	2	3	4	1	6	4	0.139255	0.213174	0.197762	0.0556935	0.408121	0.25594
ENSMUSG00000100228	4.51173	5.33002	-0.18641	0.77971	0.85794	RP23-393D20.3	chr1	+	133025801	133026439	639	pseudogene	predicted_gene_29257	5	4	4	9	3	5	0.331794	0.270888	0.188478	0.477709	0.19448	0.304905
ENSMUSG00000074890	333.743	381.297	-0.18645	0.23911	0.37026	Lcmt2	chr2	-	121128307	121140653	3056	protein_coding	leucine_carboxyl_methyltransferase_2	306	242	467	425	352	398	4.24587	3.42683	4.60113	4.71691	4.77138	5.07487
ENSMUSG00000025491	444.79	508.592	-0.18646	0.42027	0.56353	Ifitm1	chr7	+	140967221	140969825	882	protein_coding	interferon_induced_transmembrane_protein_1	259	445	660	618	541	408	12.4517	21.8334	22.5308	23.7652	25.4088	18.0255
ENSMUSG00000097213	5.3315	6.51115	-0.18656	0.77484	0.85408	Gm26745	chr5	-	123047373	123230871	1874	lincRNA	predicted_gene_26745	2	5	10	6	5	9	0.0452542	0.11546	0.160669	0.108593	0.110524	0.187141
ENSMUSG00000026740	2131.12	2428.7	-0.18675	0.19063	0.31104	Dnajc1	chr2	-	18195654	18392830	5497	protein_coding	DnaJ_(Hsp40)_homolog_subfamily_C_member_1	1648	2068	2665	2600	2017	2875	12.7125	16.28	14.5973	16.0424	15.1997	20.3801
ENSMUSG00000048911	478.526	545.564	-0.18698	0.20862	0.33352	Rnf24	chr2	-	131298064	131352892	5978	protein_coding	ring_finger_protein_24	391	441	602	577	464	640	2.77345	3.19237	3.03209	3.27372	3.21526	4.17176
ENSMUSG00000021690	1876.56	2136.5	-0.18711	0.062089	0.12477	Jmy	chr13	-	93430097	93499808	8780	protein_coding	junction-mediating_and_regulatory_protein	1654	1712	2211	2550	2029	2021	7.98803	8.43799	7.5822	9.85072	9.57287	8.96947
ENSMUSG00000056366	2.09013	3.0049	-0.18718	0.78903	0.865	Fabp3-ps1	chr10	-	86731754	86732409	656	protein_coding	fatty_acid_binding_protein_3_muscle_and_heart_pseudogene_1	0	2	5	0	1	8	0	0.131934	0.229492	0	0.0631467	0.475205
ENSMUSG00000083093	0.766627	1.29989	-0.1874	0.75996	NA	Gm15385	chrX	+	75459963	75485753	667	pseudogene	predicted_gene_15385	2	0	0	2	2	0	0.127146	0	0	0.101701	0.124211	0
ENSMUSG00000045466	163.666	186.609	-0.18744	0.35582	0.49962	Zfp956	chr6	+	47953390	47965300	2823	protein_coding	zinc_finger_protein_956	135	144	214	262	151	171	2.02778	2.2074	2.28246	3.14784	2.21575	2.36037
ENSMUSG00000037622	1848.12	2106.39	-0.18746	0.10575	0.19436	Wdtc1	chr4	-	133292459	133353481	4191	protein_coding	WD_and_tetratricopeptide_repeats_1	1708	1576	2223	2284	2184	1992	17.281	16.273	15.9707	18.4842	21.5869	18.5211
ENSMUSG00000082969	1.29499	1.85528	-0.18749	0.78611	0.86291	Gm12630	chr4	-	86817794	86818577	784	pseudogene	predicted_gene_12630	2	0	2	3	0	3	0.108171	0	0.0768095	0.129786	0	0.149108
ENSMUSG00000028484	2581.71	2942.48	-0.1875	0.090674	0.17142	Psip1	chr4	-	83455680	83486459	3251	protein_coding	PC4_and_SFRS1_interacting_protein_1	2323	2108	3333	3325	2468	3304	30.2992	28.0597	30.8688	34.6894	31.4473	39.6021
ENSMUSG00000049427	2.06162	2.81398	-0.18756	0.79074	0.86624	Gm9837	chr11	-	53469749	53470479	731	protein_coding	predicted_gene_9837	4	0	2	6	3	0	0.232029	0	0.0823784	0.278392	0.170004	0
ENSMUSG00000039770	1575.65	1795.34	-0.18781	0.11918	0.21376	Ypel5	chr17	+	72836704	72851195	2869	protein_coding	yippee-like_5_(Drosophila)	1496	1401	1754	1942	1772	1800	22.1106	21.1319	18.4077	22.9584	25.5851	24.4476
ENSMUSG00000034429	361.416	412.154	-0.18784	0.24557	0.37822	Zfp707	chr15	+	75969123	75975868	2701	protein_coding	zinc_finger_protein_707	281	332	477	549	334	403	4.41144	5.31917	5.31734	6.89398	5.12244	5.81401
ENSMUSG00000049624	454.809	518.591	-0.18845	0.16483	0.2772	Slc17a5	chr9	-	78536488	78588041	3236	protein_coding	solute_carrier_family_17_(anion/sugar_transporter)_member_5	432	379	543	591	518	487	5.66075	5.06828	5.05234	6.19443	6.63095	5.86429
ENSMUSG00000041417	2587.54	2950.87	-0.18869	0.13778	0.24021	Pik3r1	chr13	-	101680563	101768217	7113	protein_coding	phosphatidylinositol_3-kinase_regulatory_subunit_polypeptide_1_(p85_alpha)	2573	2078	3036	3616	2433	3114	15.3386	12.6422	12.8514	17.2424	14.1692	17.0593
ENSMUSG00000081451	1.41542	1.84448	-0.18874	0.7917	0.86701	Gm12734	chr11	+	77542133	77543080	948	pseudogene	predicted_gene_12734	2	1	1	4	1	1	0.0894583	0.045648	0.0317609	0.143111	0.0436965	0.0411043
ENSMUSG00000029918	664.826	757.873	-0.18882	0.080028	0.15439	Mrps33	chr6	-	39801804	39810988	1107	protein_coding	mitochondrial_ribosomal_protein_S33	607	559	822	895	688	760	23.2509	21.8522	22.3576	27.4219	25.7452	26.7523
ENSMUSG00000075040	493.289	563.645	-0.18894	0.21775	0.34441	Zfp408	chr2	-	91643669	91649791	3740	protein_coding	zinc_finger_protein_408	430	389	677	646	449	651	4.87524	4.50099	5.45027	5.85845	4.97313	6.78273
ENSMUSG00000052459	4689.16	5349.99	-0.18897	0.043951	0.09327	Atp6v1a	chr16	-	44085402	44139705	4234	protein_coding	ATPase_H+_transporting_lysosomal_V1_subunit_A	3880	4087	6170	5895	5303	5245	38.8579	41.7719	43.8768	47.2232	51.883	48.2714
ENSMUSG00000020549	1273.48	1452.42	-0.18912	0.048192	0.10095	Elac2	chr11	+	64979038	65002069	3329	protein_coding	elaC_homolog_2_(E._coli)	1139	1068	1613	1763	1322	1411	14.508	13.8831	14.5889	17.9622	16.4502	16.5161
ENSMUSG00000097515	5.33409	6.69034	-0.18931	0.78589	0.86278	1700040D17Rik	chr3	-	94409395	94412883	962	lincRNA	RIKEN_cDNA_1700040D17_gene	0	7	10	4	8	8	0	0.314886	0.312987	0.141029	0.344484	0.324049
ENSMUSG00000007591	11.9074	13.9288	-0.18937	0.71366	0.81039	Tssk4	chr14	+	55650182	55652539	1688	protein_coding	testis-specific_serine_kinase_4	9	11	16	14	10	19	0.226084	0.282001	0.285396	0.281305	0.245404	0.438608
ENSMUSG00000024857	1.0334	1.52491	-0.18937	0.77822	0.8568	Cabp2	chr19	+	4081578	4087340	1030	protein_coding	calcium_binding_protein_2	0	2	1	3	0	2	0	0.0840278	0.0292323	0.0987885	0	0.0756638
ENSMUSG00000034744	865.541	988.273	-0.18966	0.12875	0.22748	Nagk	chr6	+	83794982	83803420	1918	protein_coding	N-acetylglucosamine_kinase	689	813	1093	1071	876	1098	15.2324	18.3431	17.1582	18.9393	18.9195	22.3074
ENSMUSG00000040102	1431.88	1635.98	-0.18983	0.085043	0.16257	Klhl42	chr6	+	147091379	147112778	6267	protein_coding	kelch-like_42	1170	1247	1907	1718	1572	1732	7.91635	8.61067	9.16203	9.29792	10.3908	10.7692
ENSMUSG00000054013	0.264183	0.864157	-0.18985	0.69481	NA	Tmem179	chr12	-	112500184	112511160	2373	protein_coding	transmembrane_protein_179	0	0	1	3	0	0	0	0	0.0126883	0.0428791	0	0
ENSMUSG00000073902	0.264183	0.864157	-0.18985	0.69481	NA	Gm1966	chr7	-	106596743	106604035	7293	pseudogene	predicted_gene_1966	0	0	1	3	0	0	0	0	0.00412852	0.013952	0	0
ENSMUSG00000074465	0.264183	0.864157	-0.18985	0.69481	NA	Gm10701	chr9	+	24341657	24418709	906	antisense	predicted_gene_10701	0	0	1	3	0	0	0	0	0.0332332	0.112309	0	0
ENSMUSG00000083832	0.264183	0.864157	-0.18985	0.69481	NA	Gm13771	chr2	-	91641685	91641922	238	pseudogene	predicted_gene_13771	0	0	1	3	0	0	0	0	0.12651	0.42753	0	0
ENSMUSG00000083878	0.264183	0.864157	-0.18985	0.69481	NA	Gm12034	chr11	+	20446412	20446810	399	pseudogene	predicted_gene_12034	0	0	1	3	0	0	0	0	0.0754619	0.255018	0	0
ENSMUSG00000097560	0.264183	0.864157	-0.18985	0.69481	NA	Gm26904	chr17	+	46471501	46825221	1742	lincRNA	predicted_gene_26904	0	0	1	3	0	0	0	0	0.0172843	0.0584111	0	0
ENSMUSG00000053358	9.80045	11.5181	-0.18988	0.75028	0.83574	Gm9905	chr7	-	121033252	121035096	1845	protein_coding	predicted_gene_9905	4	16	8	10	12	13	0.0919311	0.375278	0.130555	0.183834	0.269426	0.274563
ENSMUSG00000025580	3132.35	3576.57	-0.19025	0.063709	0.12747	Eif4a3	chr11	-	119288363	119300089	1509	protein_coding	eukaryotic_translation_initiation_factor_4A3	2972	2467	3953	3983	3313	3724	83.5138	70.7473	78.8748	89.5248	90.9467	96.1647
ENSMUSG00000057440	577.326	658.975	-0.19035	0.12274	0.21876	Mpp7	chr18	-	7347962	7626863	4975	protein_coding	membrane_protein_palmitoylated_7_(MAGUK_p55_subfamily_member_7)	483	543	694	762	642	627	4.11673	4.7232	4.20017	5.19498	5.3456	4.911
ENSMUSG00000038605	547.171	625.173	-0.19053	0.17413	0.28977	Samd10	chr2	-	181595218	181599212	2164	protein_coding	sterile_alpha_motif_domain_containing_10	492	457	692	687	517	727	9.64066	9.1388	9.6283	10.7677	9.89664	13.091
ENSMUSG00000039219	1851.4	2114.08	-0.19063	0.041897	0.089711	Arid4b	chr13	+	14063232	14199603	5864	protein_coding	AT_rich_interactive_domain_4B_(RBP1-like)	1512	1694	2348	2503	1957	2073	10.9334	12.5011	12.056	14.4773	13.8246	13.7753
ENSMUSG00000020919	1687.72	1928.11	-0.19083	0.099595	0.18498	Stat5b	chr11	-	100780731	100850724	5213	protein_coding	signal_transducer_and_activator_of_transcription_5B	1428	1517	2108	2050	1685	2203	11.6155	12.593	12.1754	13.3379	13.3896	16.4673
ENSMUSG00000086839	2.59128	3.31366	-0.19104	0.78848	0.86459	Gm11973	chr11	+	6475425	6493535	867	antisense	predicted_gene_11973	3	1	4	2	3	5	0.146724	0.0499127	0.138913	0.0782408	0.143337	0.224722
ENSMUSG00000019797	377.921	431.864	-0.1913	0.12901	0.22782	1700021F05Rik	chr10	-	43525121	43540994	898	protein_coding	RIKEN_cDNA_1700021F05_gene	325	329	480	519	395	422	15.3464	15.8544	16.0941	19.6026	18.2211	18.3118
ENSMUSG00000071379	2601.8	2971.9	-0.19152	0.043167	0.091941	Hpcal1	chr12	+	17690814	17791926	1561	protein_coding	hippocalcin-like_1	2337	2329	3067	3264	2764	3122	63.4826	64.5649	59.1578	70.9201	73.3483	77.9337
ENSMUSG00000101174	69.1655	79.7784	-0.19159	0.54449	0.67536	Hoxd4	chr2	+	74711929	74729160	2560	protein_coding	homeobox_D4	50	62	99	77	56	113	0.828188	1.04805	1.16438	1.02017	0.906156	1.72002
ENSMUSG00000060559	1.56176	2.23788	-0.19164	0.78436	0.8617	Gm10083	chr8	+	47413129	47415359	2231	protein_coding	predicted_gene_10083	0	2	3	4	3	0	0	0.0387936	0.0404876	0.0608111	0.0557027	0
ENSMUSG00000030606	1.41412	1.92912	-0.19176	0.78627	0.86298	Hapln3	chr7	-	79117027	79131018	1433	protein_coding	hyaluronan_and_proteoglycan_link_protein_3	3	0	1	2	1	3	0.0887716	0	0.0210114	0.0473376	0.0289074	0.0815775
ENSMUSG00000031601	1930.06	2206.07	-0.19176	0.06615	0.13147	Cnot7	chr8	-	40492540	40515847	3888	protein_coding	CCR4-NOT_transcription_complex_subunit_7	1573	1734	2499	2732	2049	2051	17.1554	19.2998	19.3527	23.8329	21.8308	20.5558
ENSMUSG00000032598	381.105	436.7	-0.19186	0.14846	0.25501	Nckipsd	chr9	+	108808380	108818366	2870	protein_coding	NCK_interacting_protein_with_SH3_domain	311	332	508	478	420	445	4.59491	5.00595	5.32945	5.64896	6.06209	6.0419
ENSMUSG00000026171	669.287	765.172	-0.19194	0.12526	0.22239	Rnf25	chr1	-	74593748	74601397	1507	protein_coding	ring_finger_protein_25	570	580	862	902	625	845	16.0384	16.655	17.2224	20.3009	17.1799	21.8494
ENSMUSG00000051166	194.866	223.005	-0.19213	0.33179	0.47459	Eml5	chr12	-	98786604	98901484	10136	protein_coding	echinoderm_microtubule_associated_protein_like_5	147	185	255	289	168	239	0.614964	0.789833	0.757486	0.96706	0.68659	0.918811
ENSMUSG00000071646	5243.83	5993.48	-0.19227	0.043499	0.092538	Mta2	chr19	+	8941875	8952303	3135	protein_coding	metastasis-associated_gene_family_member_2	4741	4680	6157	6733	5304	6461	64.1256	64.6009	59.1334	72.8439	70.0843	80.3077
ENSMUSG00000034341	5864.52	6708.38	-0.19232	0.10829	0.19798	Wbp2	chr11	-	116078573	116086995	1826	protein_coding	WW_domain_binding_protein_2	4807	4936	8038	7094	5840	7723	111.628	116.978	132.54	131.769	132.485	164.809
ENSMUSG00000014763	1566.8	1791.76	-0.19249	0.067106	0.13307	Fam120b	chr17	+	15396246	15433580	4518	protein_coding	family_with_sequence_similarity_120_member_B	1336	1352	2024	2084	1503	1960	12.5389	12.9497	13.4885	15.6449	13.7806	16.9046
ENSMUSG00000016637	766.978	878.841	-0.19253	0.10329	0.19076	Ift27	chr15	-	78159465	78174108	1012	protein_coding	intraflagellar_transport_27	625	637	1069	1007	840	862	26.1878	27.2389	31.8052	33.7498	34.3838	33.1911
ENSMUSG00000027937	839.688	959.81	-0.19258	0.064156	0.12819	Jtb	chr3	+	90231597	90235838	1101	protein_coding	jumping_translocation_breakpoint	724	737	1055	1177	870	926	27.8837	28.9674	28.8513	36.2586	32.7331	32.7732
ENSMUSG00000056770	2342.8	2679.48	-0.19271	0.022001	0.051904	Setd3	chr12	-	108106431	108179314	3056	protein_coding	SET_domain_containing_3	1994	2051	2989	2984	2481	2791	27.6675	29.0431	29.4492	33.1183	33.6301	35.5878
ENSMUSG00000031353	7530.48	8611.9	-0.19272	0.028271	0.064395	Rbbp7	chrX	+	162760402	162779092	2244	protein_coding	retinoblastoma_binding_protein_7	6794	6044	9848	10136	8035	8428	128.381	116.555	132.137	153.203	148.326	146.351
ENSMUSG00000041354	2096.09	2398.29	-0.19273	0.16188	0.2732	Rgl2	chr17	+	33929543	33937687	3252	protein_coding	ral_guanine_nucleotide_dissociation_stimulator-like_2	1685	1916	2700	2922	1820	2718	21.9709	25.4962	24.9985	30.4756	23.1833	32.5682
ENSMUSG00000009291	4468.72	5108.82	-0.19274	0.027661	0.063229	Pttg1ip	chr10	+	77581720	77598732	2294	protein_coding	pituitary_tumor-transforming_1_interacting_protein	3833	4137	5331	5800	4735	5220	70.8507	78.0409	69.9707	85.7545	85.503	88.6691
ENSMUSG00000081301	0.384608	0.991128	-0.19277	0.70434	NA	Gm15951	chr4	-	147520468	147520867	400	pseudogene	predicted_gene_15951	0	1	0	0	0	3	0	0.108186	0	0	0	0.292251
ENSMUSG00000025873	3306.82	3781.76	-0.19285	0.033174	0.073817	Faf2	chr13	+	54621784	54664068	4327	protein_coding	Fas_associated_factor_family_member_2	2948	2790	4178	4526	3613	3543	28.8895	27.9028	29.0725	35.4772	34.5888	31.9065
ENSMUSG00000019804	3486.34	3988.51	-0.19289	0.041169	0.088403	Snx3	chr10	+	42502030	42535381	1401	protein_coding	sorting_nexin_3	2824	3142	4525	4445	3890	3936	85.4723	97.0506	97.2481	107.611	115.018	109.474
ENSMUSG00000063739	0.528366	0.980319	-0.1929	0.75695	NA	Gm4963	chr5	-	137993047	137993424	378	pseudogene	predicted_gene_4963	0	0	2	1	1	1	0	0	0.159309	0.0897285	0.109588	0.103087
ENSMUSG00000085429	0.528366	0.980319	-0.1929	0.75695	NA	Gm13485	chr2	+	50547914	50552258	659	lincRNA	predicted_gene_13485	0	0	2	1	1	1	0	0	0.0913788	0.0514679	0.0628593	0.0591302
ENSMUSG00000074247	1698.6	1942.46	-0.19297	0.054653	0.11236	Dda1	chr8	+	71469199	71476098	1956	protein_coding	DET1_and_DDB1_associated_1	1535	1473	2058	2265	1905	1818	33.2766	32.5885	31.6794	39.2755	40.3442	36.2176
ENSMUSG00000038208	465.707	532.729	-0.19304	0.16623	0.2789	Pgap3	chr11	-	98388677	98400490	2419	protein_coding	post-GPI_attachment_to_proteins_3	456	358	580	642	469	539	7.99333	6.40438	7.21927	9.00163	8.03141	8.68256
ENSMUSG00000027261	0.383314	0.991128	-0.19312	0.70375	NA	Hao1	chr2	-	134497361	134554368	2045	protein_coding	hydroxyacid_oxidase_1_liver	1	0	0	0	0	3	0.0207351	0	0	0	0	0.0571641
ENSMUSG00000040732	0.383314	0.991128	-0.19312	0.70375	NA	Erg	chr16	-	95359169	95586593	3249	protein_coding	avian_erythroblastosis_virus_E-26_(v-ets)_oncogene_related	1	0	0	0	0	3	0.0130512	0	0	0	0	0.0359805
ENSMUSG00000046491	0.383314	0.991128	-0.19312	0.70375	NA	C1qtnf2	chr11	+	43474276	43491525	1211	protein_coding	C1q_and_tumor_necrosis_factor_related_protein_2	1	0	0	0	0	3	0.035015	0	0	0	0	0.0965322
ENSMUSG00000059033	0.383314	0.991128	-0.19312	0.70375	NA	Rpl18a-ps1	chr12	-	55395707	55396229	523	pseudogene	ribosomal_protein_L18A_pseudogene_1	1	0	0	0	0	3	0.0810769	0	0	0	0	0.223519
ENSMUSG00000083341	0.383314	0.991128	-0.19312	0.70375	NA	Gm14238	chr2	-	155486047	155486369	323	pseudogene	predicted_gene_14238	1	0	0	0	0	3	0.131279	0	0	0	0	0.361921
ENSMUSG00000034321	860.515	983.438	-0.19332	0.070457	0.13851	Exosc1	chr19	-	41922980	41933314	1622	protein_coding	exosome_component_1	781	768	1006	1147	919	970	20.4173	20.4899	18.6745	23.9847	23.4703	23.3032
ENSMUSG00000087523	35.5953	40.6673	-0.19333	0.58192	0.70735	Gm12319	chr11	-	70654741	70656493	357	lincRNA	predicted_gene_12319	35	35	33	48	34	44	4.15718	4.24258	2.78321	4.56032	3.94517	4.80263
ENSMUSG00000037098	1319.43	1508.94	-0.19355	0.12178	0.21763	Rab11fip3	chr17	-	25989036	26069409	5103	protein_coding	RAB11_family_interacting_protein_3_(class_II)	1295	1100	1514	1825	1270	1585	10.7608	9.32818	8.93308	12.13	10.3094	12.1032
ENSMUSG00000020260	1304.78	1493.09	-0.19357	0.092461	0.1742	Pofut2	chr10	+	77259300	77269586	2219	protein_coding	protein_O-fucosyltransferase_2	1260	1070	1553	1630	1459	1500	24.0775	20.8668	21.0724	24.9145	27.2366	26.3408
ENSMUSG00000034850	3084.06	3528.69	-0.19381	0.033911	0.075112	Tmem127	chr2	+	127247908	127261107	4811	protein_coding	transmembrane_protein_127	2731	2719	3753	3931	3139	3815	24.0705	24.457	23.4879	27.7134	27.0278	30.8997
ENSMUSG00000087557	2.20926	2.87793	-0.19397	0.78713	0.86354	Gm15869	chr16	-	14316074	14317285	734	sense_intronic	predicted_gene_15869	1	2	4	3	1	5	0.0577701	0.117914	0.164083	0.138627	0.0564363	0.265442
ENSMUSG00000052915	2537.52	2904.8	-0.19401	0.042194	0.090221	Msl1	chr11	+	98795516	98807859	4593	protein_coding	male-specific_lethal_1_homolog_(Drosophila)	2199	2184	3235	3213	2558	3189	20.3015	20.5772	21.207	23.7267	23.0706	27.0554
ENSMUSG00000097504	53.1063	61.27	-0.19417	0.51522	0.65145	4930516B21Rik	chr9	-	119440278	119444830	1195	lincRNA	RIKEN_cDNA_4930516B21_gene	37	49	76	82	52	57	1.3129	1.77443	1.9149	2.32738	1.80256	1.85867
ENSMUSG00000004677	2061.1	2361.27	-0.19453	0.10348	0.19097	Myo9b	chr8	+	71272714	71360712	7297	protein_coding	myosin_IXb	1847	1678	2679	2880	2350	2062	10.733	9.95125	11.0542	13.3866	13.3407	11.0113
ENSMUSG00000044600	2301.98	2636.56	-0.19467	0.036818	0.080474	Smim7	chr8	-	72565188	72571088	2892	protein_coding	small_integral_membrane_protein_7	2090	1911	2899	2929	2576	2605	30.6441	28.5952	30.1822	34.3513	36.898	35.0998
ENSMUSG00000022957	1442.94	1652.22	-0.19469	0.083349	0.15986	Itsn1	chr16	+	91729281	91920597	14012	protein_coding	intersectin_1_(SH3_domain_protein_1A)	1292	1216	1817	2118	1503	1508	3.90986	3.75546	3.90441	5.12682	4.44338	4.19369
ENSMUSG00000023873	22.9421	26.8664	-0.19508	0.65731	0.76902	1700010I14Rik	chr17	+	8988333	9008319	1853	protein_coding	RIKEN_cDNA_1700010I14_gene	23	12	36	28	20	35	0.526322	0.280244	0.584962	0.512513	0.447105	0.736017
ENSMUSG00000033545	1612.15	1845.46	-0.1951	0.069463	0.13687	Znrf1	chr8	+	111536097	111626030	5466	protein_coding	zinc_and_ring_finger_1	1383	1489	1928	2311	1583	1837	10.7288	11.7884	10.6203	14.3401	11.9968	13.0959
ENSMUSG00000039648	196.869	226.634	-0.19519	0.33776	0.48092	Ccbl1	chr2	-	30185124	30205847	2057	protein_coding	cysteine_conjugate-beta_lyase_1	152	155	299	288	177	241	3.13334	3.26082	4.37661	4.74876	3.56446	4.56539
ENSMUSG00000063884	1714.7	1965.34	-0.1952	0.057385	0.11701	Ptcd3	chr6	-	71880648	71908762	2585	protein_coding	pentatricopeptide_repeat_domain_3	1544	1374	2250	2304	1897	1862	25.3271	23.0015	26.2073	30.2304	30.3992	28.0682
ENSMUSG00000020949	708.9	813.359	-0.19534	0.096542	0.18026	Fkbp3	chr12	-	65062436	65073944	947	protein_coding	FK506_binding_protein_3	596	609	932	865	752	884	26.6867	27.829	29.6324	30.9805	32.8944	36.3745
ENSMUSG00000038174	560.732	644.235	-0.19538	0.24533	0.37792	Fam126b	chr1	-	58522806	58586323	8685	protein_coding	family_with_sequence_similarity_126_member_B	421	517	759	604	633	730	2.05547	2.57603	2.63131	2.35879	3.01918	3.27528
ENSMUSG00000024563	969.592	1111.39	-0.19552	0.082924	0.15909	Smad2	chr18	+	76241580	76305731	2857	protein_coding	SMAD_family_member_2	884	826	1185	1210	1122	1080	13.1202	12.5112	12.4885	14.3647	16.2681	14.7302
ENSMUSG00000004788	939.853	1077.18	-0.19558	0.064977	0.1296	Eif2b2	chr12	+	85219481	85226628	1605	protein_coding	eukaryotic_translation_initiation_factor_2B_subunit_2_beta	869	765	1183	1210	980	1132	22.9585	20.6261	22.1927	25.5701	25.2933	27.4831
ENSMUSG00000089900	1.53843	2.17485	-0.19566	0.7768	0.8555	Tbc1d22bos	chr17	-	29578816	29596305	1349	antisense	TBC1_domain_family_member_22B_opposite_strand	0	4	0	4	1	2	0	0.128315	0	0.10057	0.0307074	0.0577714
ENSMUSG00000025348	268.995	310.284	-0.19574	0.55234	0.68171	Itga7	chr10	+	128933813	128958277	4013	protein_coding	integrin_alpha_7	300	228	251	373	419	155	3.16994	2.45864	1.88324	3.15255	4.32513	1.50507
ENSMUSG00000028683	415.73	476.31	-0.19584	0.1882	0.30796	Eif2b3	chr4	+	117019402	117087306	3754	protein_coding	eukaryotic_translation_initiation_factor_2B_subunit_3	417	326	494	577	447	449	4.71021	3.75797	3.96217	5.21319	4.93251	4.66066
ENSMUSG00000090523	105.15	125.927	-0.19592	0.7525	0.83767	Gypc	chr18	-	32528322	32560034	2180	protein_coding	glycophorin_C	84	110	116	177	187	22	1.63389	2.18357	1.60215	2.75384	3.55336	0.393243
ENSMUSG00000020107	1163.17	1332.34	-0.19603	0.11735	0.21108	Anapc16	chr10	-	59987409	60003135	2464	protein_coding	anaphase_promoting_complex_subunit_16	1140	1000	1293	1530	1172	1415	19.6184	17.5626	15.8001	21.0607	19.7034	22.3775
ENSMUSG00000015755	2027.27	2324.52	-0.19617	0.074467	0.14511	Tab2	chr10	-	7905653	7956230	4380	protein_coding	TGF-beta_activated_kinase_1/MAP3K7_binding_protein_2	1764	1760	2552	2783	2322	2066	17.0775	17.3888	17.5431	21.5507	21.9605	18.3802
ENSMUSG00000025855	5.66556	6.90364	-0.19656	0.77313	0.85279	Prkar1b	chr5	-	139017306	139150001	2637	protein_coding	protein_kinase_cAMP_dependent_regulatory_type_I_beta	5	7	4	9	11	1	0.0804005	0.114873	0.0456721	0.115759	0.172797	0.014777
ENSMUSG00000019978	4032.41	4625.78	-0.19657	0.12072	0.21607	Epb4.1l2	chr10	+	25359798	25523519	4389	protein_coding	erythrocyte_protein_band_4.1-like_2	3913	3076	5108	5822	4355	4155	37.8045	30.3285	35.0418	44.9913	41.1034	36.8893
ENSMUSG00000055172	906.417	1052.23	-0.19683	0.62855	0.74652	C1ra	chr6	+	124512632	124523440	2751	protein_coding	complement_component_1_r_subcomponent_A	1306	564	715	1255	951	1049	20.1304	8.87194	7.82558	15.473	14.3201	14.8587
ENSMUSG00000045573	10.4674	12.4742	-0.19689	0.73019	0.8221	Penk	chr4	-	4133531	4138819	1449	protein_coding	preproenkephalin	8	11	12	6	16	15	0.23411	0.328514	0.249353	0.140445	0.457411	0.403383
ENSMUSG00000031835	5377.78	6166.47	-0.19693	0.036732	0.080373	Mbtps1	chr8	-	119508156	119558761	4370	protein_coding	membrane-bound_transcription_factor_peptidase_site_1	5010	4686	6265	6936	5604	6479	48.6133	46.4035	43.1659	53.8332	53.1216	57.7726
ENSMUSG00000003437	1471.24	1686.92	-0.19695	0.040354	0.08702	Paf1	chr7	+	28392951	28399388	2003	protein_coding	Paf1_RNA_polymerase_II_associated_factor_homolog_(S._cerevisiae)	1226	1332	1851	2051	1497	1678	25.9542	28.7775	27.8244	34.7302	30.9596	32.6442
ENSMUSG00000020950	59.0488	67.5319	-0.19697	0.51683	0.65284	Foxg1	chr12	+	49382693	49386867	3985	protein_coding	forkhead_box_G1	56	62	52	82	62	65	0.59588	0.673276	0.392894	0.697923	0.644493	0.635595
ENSMUSG00000024193	1500.27	1723.15	-0.19697	0.25049	0.38391	Phf1	chr17	+	26933127	26937890	2429	protein_coding	PHD_finger_protein_1	1133	1404	1991	2021	1233	2103	19.7789	25.0132	24.68	28.2203	21.0276	33.737
ENSMUSG00000030060	577.945	662.916	-0.1972	0.12686	0.22478	Hmces	chr6	+	87913935	87936629	1572	protein_coding	5-hydroxymethylcytosine_(hmC)_binding_ES_cell_specific	557	453	720	803	581	670	15.0246	12.4703	13.7905	17.3255	15.3101	16.608
ENSMUSG00000035919	245.062	281.088	-0.19724	0.22844	0.35742	Bbs9	chr9	+	22475715	22888280	3495	protein_coding	Bardet-Biedl_syndrome_9_(human)	229	207	294	346	274	249	2.77835	2.56303	2.5328	3.35777	3.24757	2.77618
ENSMUSG00000036180	3392.18	3892.71	-0.19738	0.071062	0.13953	Gatad2a	chr8	-	69907069	69996379	5208	protein_coding	GATA_zinc_finger_domain_containing_2A	3110	2755	4317	4740	3794	3494	25.3214	22.8918	24.9581	30.8695	30.1773	26.1425
ENSMUSG00000021843	2747.88	3152.71	-0.19749	0.063333	0.12689	Ktn1	chr14	+	47648448	47736564	4608	protein_coding	kinectin_1	2442	2350	3437	4021	2903	2857	22.4715	22.0691	22.4578	29.5967	26.0969	24.1598
ENSMUSG00000042043	1672.6	1920.38	-0.19755	0.10819	0.19789	Tbca	chr13	+	94788943	94842899	503	protein_coding	tubulin_cofactor_A	1478	1421	2118	2245	1995	1670	124.596	122.252	126.782	151.381	164.297	129.373
ENSMUSG00000015971	751.49	862.861	-0.19771	0.070057	0.1378	Actr8	chr14	+	29978337	29993221	2121	protein_coding	ARP8_actin-related_protein_8	650	646	961	957	769	935	12.9949	13.1802	13.6422	15.3036	15.019	17.1777
ENSMUSG00000038352	4.68271	5.82878	-0.19773	0.76759	0.84952	Arl5c	chr11	-	97989578	97996181	1571	protein_coding	ADP-ribosylation_factor-like_5C	2	4	9	8	7	3	0.0539825	0.110183	0.172491	0.172717	0.184577	0.0744115
ENSMUSG00000039765	492.252	563.944	-0.19793	0.19964	0.32279	Cc2d2a	chr5	+	43662379	43740972	5451	protein_coding	coiled-coil_and_C2_domain_containing_2A	480	445	519	707	488	556	3.73391	3.53276	2.86676	4.39912	3.7085	3.9746
ENSMUSG00000018672	584.987	672.246	-0.19823	0.083963	0.1608	Copz2	chr11	+	96849870	96861203	1045	protein_coding	coatomer_protein_complex_subunit_zeta_2	474	519	771	790	608	680	19.2336	21.4922	22.2146	25.6409	24.1014	25.3564
ENSMUSG00000020745	8317.82	9546.06	-0.19828	0.0056709	0.015834	Pafah1b1	chr11	-	74673949	74724670	8570	protein_coding	platelet-activating_factor_acetylhydrolase_isoform_1b_subunit_1	7212	7305	10386	11005	8642	9833	35.684	36.8867	36.4895	43.5543	41.7723	44.7096
ENSMUSG00000055360	0.769216	1.37372	-0.19838	0.7452	NA	Prl2c5	chr13	+	13182715	13191923	971	protein_coding	prolactin_family_2_subfamily_c_member_5	0	2	0	1	3	0	0	0.0891335	0	0.0349303	0.127984	0
ENSMUSG00000030556	231.242	265.329	-0.1984	0.33344	0.47623	Lrrc28	chr7	-	67513411	67645268	2922	protein_coding	leucine_rich_repeat_containing_28	203	243	227	289	274	251	2.94588	3.59879	2.33909	3.35459	3.88441	3.34725
ENSMUSG00000098166	2.20926	2.92025	-0.19843	0.78265	0.86009	Gm26978	chr8	-	33884774	33885747	304	sense_intronic	predicted_gene_26978	1	2	4	2	1	6	0.139484	0.284699	0.396175	0.223141	0.136264	0.769082
ENSMUSG00000039220	2148.98	2469.59	-0.19846	0.077692	0.15055	Ppp1r10	chr17	+	35916434	35932283	4255	protein_coding	protein_phosphatase_1_regulatory_subunit_10	1936	1666	2900	2657	2416	2512	19.2932	16.9436	20.521	21.1794	23.5208	23.0046
ENSMUSG00000070287	21.6393	25.4405	-0.19852	0.69168	0.79374	Slc35g2	chr9	-	100552188	100571090	1590	protein_coding	solute_carrier_family_35_member_G2	9	26	31	26	14	39	0.240018	0.70763	0.587037	0.554624	0.364742	0.95579
ENSMUSG00000032733	1732.14	1988	-0.19866	0.072126	0.1413	Snx33	chr9	-	56917200	56928371	4564	protein_coding	sorting_nexin_33	1647	1463	2037	2475	1787	1902	15.302	13.8717	13.4384	18.393	16.2194	16.239
ENSMUSG00000034177	538.712	621.536	-0.19869	0.38305	0.52761	Rnf43	chr11	+	87662722	87735539	4310	protein_coding	ring_finger_protein_43	515	296	861	657	571	683	5.06674	2.97197	6.01488	5.17023	5.48799	6.17502
ENSMUSG00000034908	3753.12	4308.33	-0.19885	0.013796	0.034714	Sidt2	chr9	-	45937857	45955247	4237	protein_coding	SID1_transmembrane_family_member_2	3391	3252	4552	5074	3949	4291	33.9366	33.2141	32.3478	40.6176	38.6085	39.4635
ENSMUSG00000013593	5593.56	6425.59	-0.19901	0.030292	0.068231	Ndufs2	chr1	-	171234853	171247122	1845	protein_coding	NADH_dehydrogenase_(ubiquinone)_Fe-S_protein_2	4866	4670	7314	7056	5758	6990	111.834	109.534	119.36	129.713	129.28	147.63
ENSMUSG00000021809	400.181	460.719	-0.19919	0.29994	0.43949	Nudt13	chr14	+	20294690	20317575	2523	protein_coding	nudix_(nucleoside_diphosphate_linked_moiety_X)-type_motif_13	311	350	554	562	320	554	5.22687	6.00317	6.6114	7.55512	5.25397	8.55633
ENSMUSG00000078965	1.94249	2.64209	-0.19932	0.78152	0.85924	Gm12033	chr11	-	20335012	20336013	1002	pseudogene	predicted_gene_12033	3	0	3	3	4	1	0.126956	0	0.0901477	0.101549	0.165366	0.0388891
ENSMUSG00000029670	607.78	698.241	-0.19933	0.089118	0.16907	Ing3	chr6	+	21949571	21976038	3800	protein_coding	inhibitor_of_growth_family_member_3	552	528	731	774	688	685	6.15963	6.01285	5.79208	6.90843	7.49997	7.02428
ENSMUSG00000038044	1.79873	2.59247	-0.19933	0.7718	0.8521	Cct8l1	chr5	+	25516067	25518021	1955	protein_coding	chaperonin_containing_TCP1_subunit_8_(theta)-like_1	3	1	1	9	0	0	0.0650689	0.0221352	0.0154012	0.156141	0	0
ENSMUSG00000031657	1251.56	1440.03	-0.1995	0.060533	0.12221	Heatr3	chr8	+	88137855	88172027	3251	protein_coding	HEAT_repeat_containing_3	1066	1013	1716	1614	1379	1441	13.904	13.4841	15.8928	16.8387	17.5712	17.272
ENSMUSG00000083844	320.586	368.715	-0.19953	0.1542	0.26276	2210015D19Rik	chr11	+	5762129	5784710	1846	pseudogene	RIKEN_cDNA_2210015D19_gene	265	283	417	455	339	348	6.08714	6.63414	6.80151	8.35991	7.60716	7.34586
ENSMUSG00000024773	2104.4	2417.98	-0.1997	0.021239	0.050319	Atg2a	chr19	+	6241668	6262335	6371	protein_coding	autophagy_related_2A	1832	1787	2706	2927	2158	2403	12.1932	12.138	12.7885	15.5825	14.0313	14.6974
ENSMUSG00000028309	1724.07	1983.63	-0.19999	0.096348	0.17999	Rnf20	chr4	+	49632006	49656887	4312	protein_coding	ring_finger_protein_20	1371	1454	2420	2276	1685	2174	13.4821	14.592	16.8981	17.9026	16.1874	19.6461
ENSMUSG00000063652	123.317	142.186	-0.20018	0.37297	0.51758	Slc22a21	chr11	-	53949965	53980332	3461	protein_coding	solute_carrier_family_22_(organic_cation_transporter)_member_21	99	110	163	192	136	114	1.21292	1.37537	1.41803	1.88158	1.62777	1.28351
ENSMUSG00000002329	676.015	776.758	-0.20019	0.1161	0.20904	Mdp1	chr14	-	55657879	55660508	1733	protein_coding	magnesium-dependent_phosphatase_1	600	604	809	874	651	876	14.6809	15.0823	14.0556	17.1055	15.561	19.697
ENSMUSG00000048310	1345.94	1546.93	-0.20029	0.063219	0.12672	Pskh1	chr8	+	105900441	105931778	3255	protein_coding	protein_serine_kinase_H1	1249	1155	1601	1683	1404	1677	16.2709	15.3554	14.8095	17.537	17.8678	20.076
ENSMUSG00000002500	1.03081	1.56723	-0.20031	0.76593	0.84854	Rpl3l	chr17	+	24727820	24736143	1375	protein_coding	ribosomal_protein_L3-like	2	0	1	2	0	3	0.0616774	0	0.0218977	0.0493344	0	0.0850185
ENSMUSG00000030660	1374.41	1581	-0.20031	0.059365	0.12026	Pik3c2a	chr7	-	116337276	116443458	8042	protein_coding	phosphatidylinositol_3-kinase_C2_domain_containing_alpha_polypeptide	1090	1235	1823	1902	1469	1518	5.74727	6.64558	6.82533	8.02174	7.5668	7.35534
ENSMUSG00000038422	258.438	297.609	-0.20039	0.32044	0.46205	Hdhd3	chr4	-	62499008	62503467	1205	protein_coding	haloacid_dehalogenase-like_hydrolase_domain_containing_3	199	260	311	305	240	372	7.00269	9.33719	7.77095	8.58489	8.25047	12.0296
ENSMUSG00000051747	6.71582	8.08828	-0.20054	0.75075	0.83621	Ttn	chr2	-	76703980	76982547	106824	protein_coding	titin	10	2	8	10	8	7	0.00396945	0.000810198	0.00225487	0.00317507	0.00310224	0.00255343
ENSMUSG00000074909	807.107	926.994	-0.2006	0.072695	0.14216	Ranbp6	chr19	-	29808108	29812974	4867	protein_coding	RAN_binding_protein_6	695	754	949	1113	833	923	6.05511	6.70409	5.87091	7.75632	7.08987	7.38985
ENSMUSG00000064267	160.949	185.489	-0.20064	0.30697	0.44752	Hvcn1	chr5	+	122206804	122242297	2805	protein_coding	hydrogen_voltage-gated_channel_1	136	138	211	213	144	218	2.05591	2.129	2.26491	2.57554	2.12659	3.02844
ENSMUSG00000069727	172.204	198.398	-0.20069	0.26717	0.40347	Gm5595	chr7	-	42660105	42692718	3148	protein_coding	predicted_gene_5595	130	165	223	237	177	200	1.75109	2.26819	2.1329	2.5535	2.32913	2.47566
ENSMUSG00000022124	1588.88	1829.13	-0.20095	0.061346	0.12363	Fbxl3	chr14	-	103080239	103099566	4309	protein_coding	F-box_and_leucine-rich_repeat_protein_3	1362	1310	2131	1968	1663	1999	13.4029	13.156	14.8905	15.4907	15.9871	18.0772
ENSMUSG00000041949	555.474	638.79	-0.201	0.09845	0.18323	Tango6	chr8	+	106683068	106851439	4409	protein_coding	transport_and_golgi_organization_6	485	489	687	724	548	702	4.66445	4.79953	4.69156	5.56956	5.14867	6.20429
ENSMUSG00000020056	577.691	663.887	-0.20137	0.092241	0.17386	Ccdc53	chr10	+	88201093	88246158	2848	protein_coding	coiled-coil_domain_containing_53	537	497	684	773	582	698	7.99527	7.55173	7.23131	9.2058	8.46521	9.55016
ENSMUSG00000020843	1017.1	1170.49	-0.20139	0.07215	0.14131	Timm22	chr11	+	76406952	76416292	2817	protein_coding	translocase_of_inner_mitochondrial_membrane_22	970	802	1275	1328	1080	1202	14.601	12.3202	13.6278	15.9894	15.8815	16.627
ENSMUSG00000049588	122.255	141.825	-0.20153	0.35436	0.49805	Ccdc69	chr11	-	55049731	55078131	1402	protein_coding	coiled-coil_domain_containing_69	100	98	175	150	152	132	3.02448	3.02488	3.7583	3.62882	4.49107	3.66877
ENSMUSG00000025465	2288.97	2633.23	-0.20182	0.042989	0.091631	Echs1	chr7	-	140105710	140116476	4088	protein_coding	enoyl_Coenzyme_A_hydratase_short_chain_1_mitochondrial	2084	2059	2643	2936	2532	2637	21.6165	21.7959	19.4665	24.3594	25.6571	25.1359
ENSMUSG00000037708	5.54384	6.72185	-0.20185	0.75418	0.83879	BC061194	chr2	+	18699023	18750413	2458	protein_coding	cDNA_sequence_BC061194	6	5	5	4	9	7	0.103507	0.0880274	0.0612476	0.0551951	0.151675	0.110971
ENSMUSG00000041777	628.087	722.923	-0.20195	0.078068	0.15116	Cir1	chr2	-	73283105	73312701	2821	protein_coding	corepressor_interacting_with_RBPJ_1	564	529	789	826	629	779	8.47764	8.11489	8.42122	9.93114	9.23639	10.7604
ENSMUSG00000032392	275.402	318.092	-0.20201	0.28271	0.42045	Parp16	chr9	+	65214690	65239219	2483	protein_coding	poly_(ADP-ribose)_polymerase_family_member_16	231	231	371	311	269	397	3.94488	4.02592	4.49881	4.24821	4.48777	6.2303
ENSMUSG00000081534	4774.59	5496.02	-0.20201	0.061932	0.12453	Slc48a1	chr15	+	97784355	97792692	2536	protein_coding	solute_carrier_family_48_(heme_transporter)_member_1	4043	4486	5676	6329	5519	5072	67.601	76.5491	67.3898	84.6463	90.15	77.9337
ENSMUSG00000009995	1402.48	1616.85	-0.20204	0.23744	0.36835	Taz	chrX	+	74281912	74290151	2891	protein_coding	tafazzin	1001	1339	1907	1839	1222	1952	14.682	20.043	19.8611	21.5752	17.5097	26.3104
ENSMUSG00000054659	54.563	62.7518	-0.20221	0.53202	0.66563	Pm20d2	chr4	-	33174230	33189737	1445	protein_coding	peptidase_M20_domain_containing_2	49	58	51	73	45	77	1.43789	1.73696	1.06268	1.71347	1.29003	2.07643
ENSMUSG00000017631	2958.21	3407.85	-0.20222	0.11303	0.20484	Abr	chr11	-	76416734	76622314	5394	protein_coding	active_BCR-related_gene	2720	2264	3955	4150	3383	2991	21.3824	18.1633	22.0768	26.0951	25.9804	21.6073
ENSMUSG00000047264	610.178	701.629	-0.20224	0.14921	0.25594	Zfp358	chr8	+	3493138	3497208	1999	protein_coding	zinc_finger_protein_358	551	584	660	827	678	660	11.6879	12.6424	9.94104	14.0318	14.0498	12.8655
ENSMUSG00000021738	942.157	1087.24	-0.20232	0.23277	0.36269	Atxn7	chr14	+	14012491	14107296	6847	protein_coding	ataxin_7	627	859	1406	1250	923	1190	3.88299	5.42904	6.18281	6.19201	5.58414	6.77239
ENSMUSG00000033781	564.524	650.582	-0.20232	0.1329	0.23338	Asb13	chr13	+	3634032	3651774	2405	protein_coding	ankyrin_repeat_and_SOCS_box-containing_13	451	521	724	703	569	733	7.95171	9.3746	9.06409	9.91431	9.80058	11.8764
ENSMUSG00000031389	8.80854	10.6756	-0.20291	0.73459	0.82562	Arhgap4	chrX	-	73891442	73921870	6299	protein_coding	Rho_GTPase_activating_protein_4	8	6	13	5	10	17	0.0538539	0.0412202	0.0621402	0.0269228	0.0657632	0.105165
ENSMUSG00000033983	408.587	470.813	-0.20296	0.12764	0.22587	Coil	chr11	+	88970252	88991613	2607	protein_coding	coilin	359	346	522	544	396	517	5.83919	5.74335	6.02879	7.0775	6.29229	7.7276
ENSMUSG00000042203	623.707	718.232	-0.20301	0.13263	0.23303	Tbc1d22b	chr17	+	29549788	29606895	3592	protein_coding	TBC1_domain_family_member_22B	568	515	787	910	572	754	6.70519	6.20442	6.59689	8.59265	6.59651	8.17956
ENSMUSG00000011877	2998.91	3453.4	-0.20319	0.013032	0.033025	Git1	chr11	+	77493562	77507786	3512	protein_coding	G_protein-coupled_receptor_kinase-interactor_1	2614	2663	3682	4024	3265	3368	31.5609	32.8131	31.5668	38.862	38.5109	37.3691
ENSMUSG00000040329	29.9219	34.6683	-0.20325	0.63726	0.75341	Il7	chr3	-	7572077	7613427	2475	protein_coding	interleukin_7	18	42	26	47	31	30	0.308387	0.734352	0.3163	0.644087	0.518849	0.472325
ENSMUSG00000015711	843.868	971.737	-0.20335	0.093837	0.17631	Prune	chr3	-	95253674	95282076	3140	protein_coding	prune_homolog_(Drosophila)	829	681	1000	1148	895	960	11.195	9.38528	9.58895	12.4004	11.8072	11.9134
ENSMUSG00000022973	799.189	920.723	-0.20365	0.065578	0.13056	Synj1	chr16	-	90936092	91011308	7090	protein_coding	synaptojanin_1	672	711	1015	1150	820	886	4.01904	4.33964	4.31043	5.50141	4.79096	4.86948
ENSMUSG00000084917	8.28794	9.97508	-0.20369	0.73972	0.82919	Gm17477	chr9	-	80118895	80121937	2581	lincRNA	predicted_gene_17477	2	12	11	13	9	9	0.032858	0.201198	0.128323	0.170835	0.144447	0.135878
ENSMUSG00000028233	720.425	831.121	-0.20384	0.11428	0.20662	Tgs1	chr4	+	3574875	3616619	4327	protein_coding	trimethylguanosine_synthase_homolog_(S._cerevisiae)	615	585	983	1024	680	878	6.0268	5.85058	6.84018	8.02667	6.50994	7.90684
ENSMUSG00000035933	555.696	640.551	-0.20389	0.1055	0.19399	Cog5	chr12	+	31654869	31937630	2997	protein_coding	component_of_oligomeric_golgi_complex_5	443	528	692	730	570	678	6.26781	7.6239	6.95217	8.26149	7.87849	8.81532
ENSMUSG00000053684	408.78	470.743	-0.20408	0.16527	0.2778	BC048403	chr10	+	121739937	121752878	3123	protein_coding	cDNA_sequence_BC048403	408	343	456	529	447	474	5.53971	4.75283	4.39636	5.74521	5.92912	5.91427
ENSMUSG00000020690	1.6796	2.21718	-0.20421	0.77669	0.85543	Efcab3	chr11	+	105063592	105117537	1757	protein_coding	EF-hand_calcium_binding_domain_3	2	1	2	3	1	3	0.0482678	0.0246296	0.0342736	0.0579124	0.0235767	0.0665341
ENSMUSG00000034135	1936.35	2232.23	-0.20421	0.10533	0.19378	Sik3	chr9	+	46012820	46224194	6287	protein_coding	SIK_family_kinase_3	1819	1578	2393	2969	1887	2101	12.2684	10.8616	11.4604	16.0173	12.4332	13.022
ENSMUSG00000056978	9.11926	10.7736	-0.20425	0.73712	0.82745	Hamp2	chr7	-	30922372	30924181	437	protein_coding	hepcidin_antimicrobial_peptide_2	11	10	4	9	8	16	1.06736	0.990258	0.2756	0.698527	0.758339	1.4267
ENSMUSG00000052395	551.842	636.949	-0.20436	0.085384	0.16311	Rft1	chr14	+	30654360	30691317	2387	protein_coding	RFT1_homolog_(S._cerevisiae)	500	444	717	714	581	669	8.88212	8.04935	9.04415	10.1454	10.0827	10.9212
ENSMUSG00000003929	466.231	538.825	-0.20455	0.12012	0.21512	Zfp81	chr17	-	33329342	33358878	6639	protein_coding	zinc_finger_protein_81	378	411	618	569	512	574	2.41428	2.67898	2.80276	2.90691	3.19464	3.36903
ENSMUSG00000038522	1.14994	1.87599	-0.20455	0.751	0.83644	AI317395	chr10	-	40001575	40025268	2677	protein_coding	expressed_sequence_AI317395	3	0	0	4	2	0	0.0475195	0	0	0.0506797	0.0309483	0
ENSMUSG00000002083	626.43	722.965	-0.20519	0.22932	0.3584	Bbc3	chr7	+	16309616	16318205	1814	protein_coding	BCL2_binding_component_3	676	490	677	811	736	675	15.8019	11.6893	11.237	15.1637	16.8072	14.4998
ENSMUSG00000003031	3590.08	4145.75	-0.20525	0.13842	0.24109	Cdkn1b	chr6	+	134920401	134925513	4552	protein_coding	cyclin-dependent_kinase_inhibitor_1B	2532	3327	5072	4563	3723	4492	23.5863	31.6286	33.5489	33.9993	33.8802	38.4532
ENSMUSG00000040661	1522.71	1755.88	-0.20531	0.04995	0.1041	Rad54l2	chr9	-	106688082	106789194	9305	protein_coding	RAD54_like_2_(S._cerevisiae)	1349	1313	1895	2227	1500	1730	6.14744	6.1063	6.13188	8.11757	6.67774	7.24477
ENSMUSG00000059013	63.5763	74.0837	-0.20531	0.47443	0.61506	Sh2d3c	chr2	+	32721055	32755512	3107	protein_coding	SH2_domain_containing_3C	61	42	91	77	64	87	0.832506	0.584976	0.881863	0.840566	0.853284	1.09112
ENSMUSG00000037316	606.526	701.353	-0.20539	0.12168	0.21753	Bag4	chr8	-	25764538	25785209	4798	protein_coding	BCL2-associated_athanogene_4	480	523	838	758	629	773	4.24209	4.71706	5.25878	5.35835	5.43057	6.2779
ENSMUSG00000007570	587.595	678.017	-0.20553	0.1103	0.20085	Fance	chr17	+	28313530	28326568	2193	protein_coding	Fanconi_anemia_complementation_group_E	512	525	717	738	585	768	9.89989	10.3598	9.84422	11.4141	11.0502	13.6464
ENSMUSG00000050954	165.247	191.224	-0.20572	0.2769	0.41397	Zfp169	chr13	-	48487647	48513451	4175	protein_coding	zinc_finger_protein_169	120	161	217	224	173	194	1.21878	1.66878	1.56496	1.81976	1.7165	1.81067
ENSMUSG00000097075	5.15923	6.25461	-0.20592	0.74925	0.83521	D830044I16Rik	chr7	-	126971720	126976098	2024	lincRNA	RIKEN_cDNA_D830044I16_gene	6	4	5	5	6	8	0.125701	0.0855223	0.0743807	0.083788	0.122799	0.154019
ENSMUSG00000044139	1.17716	1.81296	-0.206	0.76336	0.84645	Prss53	chr7	-	127885841	127890970	2134	protein_coding	protease_serine_53	0	1	3	4	0	2	0	0.0202785	0.042328	0.0635752	0	0.03652
ENSMUSG00000075591	1.29758	1.84448	-0.206	0.77037	0.85118	Gm10874	chr5	+	138363719	138388287	2355	protein_coding	predicted_gene_10874	0	2	2	4	1	1	0	0.036751	0.0255705	0.0576091	0.0175899	0.0165464
ENSMUSG00000080981	1.41671	1.8868	-0.20602	0.77382	0.85334	Gm12161	chr11	-	45280594	45280954	361	pseudogene	predicted_gene_12161	1	2	1	3	1	2	0.11746	0.239747	0.0834053	0.281862	0.114749	0.215883
ENSMUSG00000031627	1251.01	1443.31	-0.20604	0.058703	0.11917	Irf2	chr8	+	46739745	46847458	2484	protein_coding	interferon_regulatory_factor_2	1157	1072	1496	1635	1249	1575	19.7506	18.6755	18.1335	22.3248	20.8289	24.7072
ENSMUSG00000062908	2472.47	2853.8	-0.2061	0.039366	0.085206	Acadm	chr3	-	153922357	153944632	2047	protein_coding	acyl-Coenzyme_A_dehydrogenase_medium_chain	2156	2147	3105	3248	2423	3152	44.6611	45.3883	45.6714	53.8171	49.0332	60.0017
ENSMUSG00000029338	3200.69	3695.12	-0.20619	0.089496	0.1696	Antxr2	chr5	-	97882783	98030733	5427	protein_coding	anthrax_toxin_receptor_2	3099	2797	3547	4102	3712	3542	24.2137	22.303	19.679	25.6365	28.3337	25.4322
ENSMUSG00000043267	1.15124	1.64107	-0.20623	0.76662	0.84906	Olfr1031	chr2	+	85991819	85992829	1011	protein_coding	olfactory_receptor_1031	2	1	0	1	1	3	0.0838837	0.0428035	0	0.0335483	0.0409735	0.115629
ENSMUSG00000003452	720.157	832.635	-0.20624	0.10877	0.19874	Bicd1	chr6	+	149408984	149563329	9667	protein_coding	bicaudal_D_homolog_1_(Drosophila)	549	670	954	901	783	877	2.40813	2.99925	2.97138	3.16122	3.35525	3.53511
ENSMUSG00000021279	3432.15	3961.8	-0.20632	0.07113	0.13965	Cdc42bpb	chr12	-	111292972	111377718	6718	protein_coding	CDC42_binding_protein_kinase_beta	3295	2871	4031	5055	3453	3802	20.7976	18.4937	18.0665	25.5213	21.2917	22.053
ENSMUSG00000022359	635.949	735.318	-0.20636	0.16803	0.28136	Wdyhv1	chr15	+	58141436	58158652	1322	protein_coding	WDYHV_motif_containing_1	577	520	813	853	786	621	18.5073	17.0217	18.5165	21.8847	24.6289	18.3044
ENSMUSG00000020628	1037.59	1198.03	-0.20641	0.092022	0.17354	Trappc12	chr12	-	28690629	28750453	3377	protein_coding	trafficking_protein_particle_complex_12	953	831	1335	1548	1023	1156	11.9663	10.6488	11.9029	15.5476	12.5487	13.339
ENSMUSG00000027502	1945.25	2246.45	-0.20643	0.072	0.14114	Rtfdc1	chr2	+	172440556	172469908	2173	protein_coding	replication_termination_factor_2_domain_containing_1	1829	1585	2402	2414	1991	2514	35.6905	31.5645	33.2824	37.679	37.9548	45.0817
ENSMUSG00000000817	0	0.723781	-0.20647	0.64774	NA	Fasl	chr1	-	161780691	161788495	1935	protein_coding	Fas_ligand_(TNF_superfamily_member_6)	0	0	0	0	2	0	0	0	0	0	0.0428158	0
ENSMUSG00000001773	0	0.660752	-0.20647	0.64774	NA	Folh1	chr7	-	86719352	86775864	2671	protein_coding	folate_hydrolase_1	0	0	0	0	0	2	0	0	0	0	0	0.0291777
ENSMUSG00000001802	0	0.660752	-0.20647	0.64774	NA	Lrp3	chr7	-	35200027	35215370	4019	protein_coding	low_density_lipoprotein_receptor-related_protein_3	0	0	0	0	0	2	0	0	0	0	0	0.0193913
ENSMUSG00000002204	0	0.723781	-0.20647	0.64774	NA	Napsa	chr7	+	44572432	44586862	1508	protein_coding	napsin_A_aspartic_peptidase	0	0	0	0	2	0	0	0	0	0	0.0549393	0
ENSMUSG00000006469	0	0.576105	-0.20647	0.64774	NA	Slc34a3	chr2	-	25228898	25234364	2183	protein_coding	solute_carrier_family_34_(sodium_phosphate)_member_3	0	0	0	2	0	0	0	0	0	0.0310741	0	0
ENSMUSG00000008789	0	0.660752	-0.20647	0.64774	NA	Ceacam5	chr7	+	17713252	17761121	3248	protein_coding	carcinoembryonic_antigen-related_cell_adhesion_molecule_5	0	0	0	0	0	2	0	0	0	0	0	0.0239944
ENSMUSG00000009588	0	0.576105	-0.20647	0.64774	NA	St6galnac1	chr11	-	116765025	116775507	2392	protein_coding	ST6_(alpha-N-acetyl-neuraminyl-23-beta-galactosyl-13)-N-acetylgalactosaminide_alpha-26-sialyltransferase_1	0	0	0	2	0	0	0	0	0	0.028359	0	0
ENSMUSG00000011349	0	0.723781	-0.20647	0.64774	NA	Dmrtc2	chr7	+	24870057	24877651	1619	protein_coding	doublesex_and_mab-3_related_transcription_factor_like_family_C2	0	0	0	0	2	0	0	0	0	0	0.0511726	0
ENSMUSG00000013974	0	0.723781	-0.20647	0.64774	NA	Mcemp1	chr8	+	3665762	3668905	1132	protein_coding	mast_cell_expressed_membrane_protein_1	0	0	0	0	2	0	0	0	0	0	0.0731877	0
ENSMUSG00000016087	0	0.660752	-0.20647	0.64774	NA	Fli1	chr9	-	32422204	32542861	3318	protein_coding	Friend_leukemia_integration_1	0	0	0	0	0	2	0	0	0	0	0	0.0234881
ENSMUSG00000016756	0	0.660752	-0.20647	0.64774	NA	Cmah	chr13	+	24327420	24477285	9727	protein_coding	cytidine_monophospho-N-acetylneuraminic_acid_hydroxylase	0	0	0	0	0	2	0	0	0	0	0	0.0080121
ENSMUSG00000017165	0	0.576105	-0.20647	0.64774	NA	Gast	chr11	+	100334407	100336996	460	protein_coding	gastrin	0	0	0	2	0	0	0	0	0	0.147467	0	0
ENSMUSG00000018656	0	0.618428	-0.20647	0.64774	NA	Fam115e	chr6	-	42584866	42597692	3110	protein_coding	family_with_sequence_similarity_115_member_E	0	0	0	1	0	1	0	0	0	0.0109059	0	0.0125295
ENSMUSG00000018907	0	0.723781	-0.20647	0.64774	NA	Alox12e	chr11	-	70315610	70322628	2422	protein_coding	arachidonate_lipoxygenase_epidermal	0	0	0	0	2	0	0	0	0	0	0.0342067	0
ENSMUSG00000019828	0	0.692266	-0.20647	0.64774	NA	Grm1	chr10	-	10686059	11082356	6930	protein_coding	glutamate_receptor_metabotropic_1	0	0	0	0	1	1	0	0	0	0	0.00597753	0.00562292
ENSMUSG00000019888	0	0.660752	-0.20647	0.64774	NA	Mgat4c	chr10	+	101681487	102391469	4272	protein_coding	MGAT4_family_member_C	0	0	0	0	0	2	0	0	0	0	0	0.0182429
ENSMUSG00000019894	0	0.649943	-0.20647	0.64774	NA	Slc6a15	chr10	+	103367808	103419378	3643	protein_coding	solute_carrier_family_6_(neurotransmitter_transporter)_member_15	0	0	0	1	1	0	0	0	0	0.00931029	0.0113709	0
ENSMUSG00000019936	0	0.723781	-0.20647	0.64774	NA	Epyc	chr10	+	97644068	97682454	2539	protein_coding	epiphycan	0	0	0	0	2	0	0	0	0	0	0.0326304	0
ENSMUSG00000020052	0	0.723781	-0.20647	0.64774	NA	Ascl1	chr10	-	87490819	87493660	2481	protein_coding	achaete-scute_complex_homolog_1_(Drosophila)	0	0	0	0	2	0	0	0	0	0	0.0333932	0
ENSMUSG00000020405	0	0.692266	-0.20647	0.64774	NA	Fabp6	chr11	-	43596049	43601540	479	protein_coding	fatty_acid_binding_protein_6_ileal_(gastrotropin)	0	0	0	0	1	1	0	0	0	0	0.0864807	0.0813504
ENSMUSG00000020891	0	0.723781	-0.20647	0.64774	NA	Alox8	chr11	-	69183932	69197843	3226	protein_coding	arachidonate_8-lipoxygenase	0	0	0	0	2	0	0	0	0	0	0.0256815	0
ENSMUSG00000021239	0	0.660752	-0.20647	0.64774	NA	Vsx2	chr12	+	84569762	84595457	3270	protein_coding	visual_system_homeobox_2	0	0	0	0	0	2	0	0	0	0	0	0.0238329
ENSMUSG00000021303	0	0.660752	-0.20647	0.64774	NA	Gng4	chr13	+	13784059	13827897	3180	protein_coding	guanine_nucleotide_binding_protein_(G_protein)_gamma_4	0	0	0	0	0	2	0	0	0	0	0	0.0245074
ENSMUSG00000021423	0	0.576105	-0.20647	0.64774	NA	Ly86	chr13	+	37345345	37419036	997	protein_coding	lymphocyte_antigen_86	0	0	0	2	0	0	0	0	0	0.0680389	0	0
ENSMUSG00000021719	0	0.576105	-0.20647	0.64774	NA	Rgs7bp	chr13	-	104947153	105054930	5828	protein_coding	regulator_of_G-protein_signalling_7_binding_protein	0	0	0	2	0	0	0	0	0	0.0116395	0	0
ENSMUSG00000021791	0	0.618428	-0.20647	0.64774	NA	Dydc2	chr14	-	41049209	41069074	592	protein_coding	DPY30_domain_containing_2	0	0	0	1	0	1	0	0	0	0.0572929	0	0.0658224
ENSMUSG00000022613	0	0.576105	-0.20647	0.64774	NA	Miox	chr15	+	89334398	89337015	1130	protein_coding	myo-inositol_oxygenase	0	0	0	2	0	0	0	0	0	0.0600307	0	0
ENSMUSG00000022899	0	0.649943	-0.20647	0.64774	NA	Slc15a2	chr16	-	36750178	36784962	3993	protein_coding	solute_carrier_family_15_(H+/peptide_transporter)_member_2	0	0	0	1	1	0	0	0	0	0.00849421	0.0103742	0
ENSMUSG00000022901	0	0.618428	-0.20647	0.64774	NA	Cd86	chr16	-	36603869	36666081	2539	protein_coding	CD86_antigen	0	0	0	1	0	1	0	0	0	0.0133586	0	0.0153473
ENSMUSG00000023902	0	0.660752	-0.20647	0.64774	NA	Zscan10	chr17	+	23600856	23611019	2698	protein_coding	zinc_finger_and_SCAN_domain_containing_10	0	0	0	0	0	2	0	0	0	0	0	0.0288857
ENSMUSG00000023906	0	0.649943	-0.20647	0.64774	NA	Cldn6	chr17	+	23679365	23682446	1506	protein_coding	claudin_6	0	0	0	1	1	0	0	0	0	0.0225215	0.0275061	0
ENSMUSG00000023945	0	0.618428	-0.20647	0.64774	NA	Slc5a7	chr17	-	54273594	54299034	5176	protein_coding	solute_carrier_family_5_(choline_transporter)_member_7	0	0	0	1	0	1	0	0	0	0.00655281	0	0.00752837
ENSMUSG00000024306	0	0.660752	-0.20647	0.64774	NA	Ccdc178	chr18	-	21810897	22171396	3335	protein_coding	coiled_coil_domain_containing_178	0	0	0	0	0	2	0	0	0	0	0	0.0233684
ENSMUSG00000024806	0	0.649943	-0.20647	0.64774	NA	Mlana	chr19	+	29697921	29708448	623	protein_coding	melan-A	0	0	0	1	1	0	0	0	0	0.054442	0.0664916	0
ENSMUSG00000025081	0	0.576105	-0.20647	0.64774	NA	Tdrd1	chr19	+	56826209	56870012	5187	protein_coding	tudor_domain_containing_1	0	0	0	2	0	0	0	0	0	0.0130778	0	0
ENSMUSG00000025902	0	0.660752	-0.20647	0.64774	NA	Sox17	chr1	-	4490928	4496413	3130	protein_coding	SRY_(sex_determining_region_Y)-box_17	0	0	0	0	0	2	0	0	0	0	0	0.0248989
ENSMUSG00000025952	0	0.723781	-0.20647	0.64774	NA	Crygc	chr1	-	65071525	65073689	783	protein_coding	crystallin_gamma_C	0	0	0	0	2	0	0	0	0	0	0.105809	0
ENSMUSG00000026077	0	0.576105	-0.20647	0.64774	NA	Npas2	chr1	+	39193731	39363234	4234	protein_coding	neuronal_PAS_domain_protein_2	0	0	0	2	0	0	0	0	0	0.0160214	0	0
ENSMUSG00000026226	0	0.576105	-0.20647	0.64774	NA	Spata3	chr1	+	86016816	86029958	1107	protein_coding	spermatogenesis_associated_3	0	0	0	2	0	0	0	0	0	0.061278	0	0
ENSMUSG00000026468	0	0.660752	-0.20647	0.64774	NA	Lhx4	chr1	-	155698031	155751710	15197	protein_coding	LIM_homeobox_protein_4	0	0	0	0	0	2	0	0	0	0	0	0.00512823
ENSMUSG00000026567	0	0.576105	-0.20647	0.64774	NA	Adcy10	chr1	+	165485183	165576774	5569	protein_coding	adenylate_cyclase_10	0	0	0	2	0	0	0	0	0	0.0121808	0	0
ENSMUSG00000026943	0	0.723781	-0.20647	0.64774	NA	Lcn12	chr2	-	25490845	25493911	716	protein_coding	lipocalin_12	0	0	0	0	2	0	0	0	0	0	0.11571	0
ENSMUSG00000026994	0	0.576105	-0.20647	0.64774	NA	Galnt3	chr2	-	66082766	66124994	3885	protein_coding	UDP-N-acetyl-alpha-D-galactosamine:polypeptide_N-acetylgalactosaminyltransferase_3	0	0	0	2	0	0	0	0	0	0.0174607	0	0
ENSMUSG00000027400	0	0.723781	-0.20647	0.64774	NA	Pdyn	chr2	-	129686565	129699844	2386	protein_coding	prodynorphin	0	0	0	0	2	0	0	0	0	0	0.0347228	0
ENSMUSG00000027596	0	0.660752	-0.20647	0.64774	NA	a	chr2	+	154791402	155051012	731	protein_coding	nonagouti	0	0	0	0	0	2	0	0	0	0	0	0.106612
ENSMUSG00000027720	0	0.723781	-0.20647	0.64774	NA	Il2	chr3	-	37120523	37125959	1144	protein_coding	interleukin_2	0	0	0	0	2	0	0	0	0	0	0.07242	0
ENSMUSG00000027762	0	0.576105	-0.20647	0.64774	NA	Sucnr1	chr3	+	60081869	60087566	1571	protein_coding	succinate_receptor_1	0	0	0	2	0	0	0	0	0	0.0431793	0	0
ENSMUSG00000027869	0	0.660752	-0.20647	0.64774	NA	Hsd3b6	chr3	-	98805504	98814443	1802	protein_coding	hydroxy-delta-5-steroid_dehydrogenase_3_beta-_and_steroid_delta-isomerase_6	0	0	0	0	0	2	0	0	0	0	0	0.0432484
ENSMUSG00000027870	0	0.723781	-0.20647	0.64774	NA	Hao2	chr3	-	98874577	98893239	1993	protein_coding	hydroxyacid_oxidase_2	0	0	0	0	2	0	0	0	0	0	0.0415697	0
ENSMUSG00000028294	0	0.723781	-0.20647	0.64774	NA	1700003M02Rik	chr4	-	34688559	34730206	2246	protein_coding	RIKEN_cDNA_1700003M02_gene	0	0	0	0	2	0	0	0	0	0	0.0368871	0
ENSMUSG00000028492	0	0.660752	-0.20647	0.64774	NA	Fam154a	chr4	-	86444641	86558328	1892	protein_coding	family_with_sequence_similarity_154_member_A	0	0	0	0	0	2	0	0	0	0	0	0.0411912
ENSMUSG00000028528	0	0.649943	-0.20647	0.64774	NA	Dnajc6	chr4	+	101496648	101642799	5322	protein_coding	DnaJ_(Hsp40)_homolog_subfamily_C_member_6	0	0	0	1	1	0	0	0	0	0.00637305	0.00778359	0
ENSMUSG00000029193	0	0.649943	-0.20647	0.64774	NA	Cckar	chr5	-	53698485	53707704	2929	protein_coding	cholecystokinin_A_receptor	0	0	0	1	1	0	0	0	0	0.0115798	0.0141428	0
ENSMUSG00000029306	0	0.660752	-0.20647	0.64774	NA	Ibsp	chr5	+	104299171	104311469	2068	protein_coding	integrin_binding_sialoprotein	0	0	0	0	0	2	0	0	0	0	0	0.0376855
ENSMUSG00000029348	0	0.576105	-0.20647	0.64774	NA	Asphd2	chr5	-	112385448	112392213	1584	protein_coding	aspartate_beta-hydroxylase_domain_containing_2	0	0	0	2	0	0	0	0	0	0.042825	0	0
ENSMUSG00000029636	0	0.692266	-0.20647	0.64774	NA	Wasf3	chr5	+	146384985	146472411	3992	protein_coding	WAS_protein_family_member_3	0	0	0	0	1	1	0	0	0	0	0.0103768	0.00976123
ENSMUSG00000030159	0	0.723781	-0.20647	0.64774	NA	Clec1b	chr6	+	129397297	129409335	4347	protein_coding	C-type_lectin_domain_family_1_member_b	0	0	0	0	2	0	0	0	0	0	0.0190588	0
ENSMUSG00000030217	0	0.692266	-0.20647	0.64774	NA	Art4	chr6	-	136848451	136857733	2517	protein_coding	ADP-ribosyltransferase_4	0	0	0	0	1	1	0	0	0	0	0.0164578	0.0154815
ENSMUSG00000030219	0	0.618428	-0.20647	0.64774	NA	Erp27	chr6	-	136907311	136922180	2174	protein_coding	endoplasmic_reticulum_protein_27	0	0	0	1	0	1	0	0	0	0.0156014	0	0.017924
ENSMUSG00000030862	0	0.692266	-0.20647	0.64774	NA	Cpxm2	chr7	-	132042816	132154739	3498	protein_coding	carboxypeptidase_X_2_(M14_family)	0	0	0	0	1	1	0	0	0	0	0.0118423	0.0111397
ENSMUSG00000031343	0	0.576105	-0.20647	0.64774	NA	Gabra3	chrX	-	72432681	72656848	3662	protein_coding	gamma-aminobutyric_acid_(GABA)_A_receptor_subunit_alpha_3	0	0	0	2	0	0	0	0	0	0.018524	0	0
ENSMUSG00000031376	0	0.723781	-0.20647	0.64774	NA	Atp2b3	chrX	+	73503086	73571005	4637	protein_coding	ATPase_Ca++_transporting_plasma_membrane_3	0	0	0	0	2	0	0	0	0	0	0.0178668	0
ENSMUSG00000031448	0	0.576105	-0.20647	0.64774	NA	Adprhl1	chr8	-	13235655	13254162	1372	protein_coding	ADP-ribosylhydrolase_like_1	0	0	0	2	0	0	0	0	0	0.0494422	0	0
ENSMUSG00000031766	0	0.660752	-0.20647	0.64774	NA	Slc12a3	chr8	+	94329192	94366213	3307	protein_coding	solute_carrier_family_12_member_3	0	0	0	0	0	2	0	0	0	0	0	0.0235663
ENSMUSG00000031809	0	0.723781	-0.20647	0.64774	NA	1700018B08Rik	chr8	-	121530780	121544320	1084	protein_coding	RIKEN_cDNA_1700018B08_gene	0	0	0	0	2	0	0	0	0	0	0.0764285	0
ENSMUSG00000031841	0	0.692266	-0.20647	0.64774	NA	Cdh13	chr8	+	118283733	119324921	4565	protein_coding	cadherin_13	0	0	0	0	1	1	0	0	0	0	0.00907432	0.008536
ENSMUSG00000032101	0	0.660752	-0.20647	0.64774	NA	Ddx25	chr9	-	35541847	35558528	1734	protein_coding	DEAD_(Asp-Glu-Ala-Asp)_box_polypeptide_25	0	0	0	0	0	2	0	0	0	0	0	0.0449444
ENSMUSG00000032262	0	0.723781	-0.20647	0.64774	NA	Elovl4	chr9	-	83778692	83806277	3001	protein_coding	elongation_of_very_long_chain_fatty_acids_(FEN1/Elo2_SUR4/Elo3_yeast)-like_4	0	0	0	0	2	0	0	0	0	0	0.027607	0
ENSMUSG00000032561	0	0.723781	-0.20647	0.64774	NA	Acpp	chr9	-	104288316	104337728	4418	protein_coding	acid_phosphatase_prostate	0	0	0	0	2	0	0	0	0	0	0.0187525	0
ENSMUSG00000034000	0	0.576105	-0.20647	0.64774	NA	Neu4	chr1	+	94020451	94028334	4511	protein_coding	sialidase_4	0	0	0	2	0	0	0	0	0	0.0150376	0	0
ENSMUSG00000035191	0	0.660752	-0.20647	0.64774	NA	Rfpl4	chr7	-	5109787	5116911	1677	protein_coding	ret_finger_protein-like_4	0	0	0	0	0	2	0	0	0	0	0	0.0464721
ENSMUSG00000035964	0	0.660752	-0.20647	0.64774	NA	Tmem59l	chr8	-	70483876	70487358	1482	protein_coding	transmembrane_protein_59-like	0	0	0	0	0	2	0	0	0	0	0	0.0525868
ENSMUSG00000036117	0	0.576105	-0.20647	0.64774	NA	Il5	chr11	+	53720794	53725106	1537	protein_coding	interleukin_5	0	0	0	2	0	0	0	0	0	0.0441345	0	0
ENSMUSG00000036602	0	0.660752	-0.20647	0.64774	NA	Alx1	chr10	-	103007846	103029054	2689	protein_coding	ALX_homeobox_1	0	0	0	0	0	2	0	0	0	0	0	0.0289824
ENSMUSG00000036790	0	0.660752	-0.20647	0.64774	NA	Slitrk2	chrX	+	66649318	66661393	7769	protein_coding	SLIT_and_NTRK-like_family_member_2	0	0	0	0	0	2	0	0	0	0	0	0.0100314
ENSMUSG00000036853	0	0.660752	-0.20647	0.64774	NA	Mcoln3	chr3	+	146117459	146141806	2991	protein_coding	mucolipin_3	0	0	0	0	0	2	0	0	0	0	0	0.0260561
ENSMUSG00000036915	0	0.649943	-0.20647	0.64774	NA	Kirrel2	chr7	-	30447534	30457690	3901	protein_coding	kin_of_IRRE_like_2_(Drosophila)	0	0	0	1	1	0	0	0	0	0.00869453	0.0106189	0
ENSMUSG00000038209	0	0.649943	-0.20647	0.64774	NA	Itln1	chr1	-	171518122	171535294	1141	protein_coding	intelectin_1_(galactofuranose_binding)	0	0	0	1	1	0	0	0	0	0.029726	0.0363052	0
ENSMUSG00000038560	0	0.723781	-0.20647	0.64774	NA	Sp6	chr11	+	97013394	97024734	3621	protein_coding	trans-acting_transcription_factor_6	0	0	0	0	2	0	0	0	0	0	0.02288	0
ENSMUSG00000038599	0	0.649943	-0.20647	0.64774	NA	Capn8	chr1	+	182565007	182632352	2483	protein_coding	calpain_8	0	0	0	1	1	0	0	0	0	0.0136598	0.0166831	0
ENSMUSG00000038973	0	0.723781	-0.20647	0.64774	NA	Cldnd2	chr7	+	43440782	43443328	658	protein_coding	claudin_domain_containing_2	0	0	0	0	2	0	0	0	0	0	0.12591	0
ENSMUSG00000039097	0	0.692266	-0.20647	0.64774	NA	Rln1	chr19	-	29331170	29334670	3383	protein_coding	relaxin_1	0	0	0	0	1	1	0	0	0	0	0.0122448	0.0115184
ENSMUSG00000039339	0	0.649943	-0.20647	0.64774	NA	2010001E11Rik	chr10	-	39920382	39926923	2285	protein_coding	RIKEN_cDNA_2010001E11_gene	0	0	0	1	1	0	0	0	0	0.0148435	0.0181288	0
ENSMUSG00000039519	0	0.692266	-0.20647	0.64774	NA	Cyp7b1	chr3	-	18071950	18243338	2166	protein_coding	cytochrome_P450_family_7_subfamily_b_polypeptide_1	0	0	0	0	1	1	0	0	0	0	0.0191248	0.0179902
ENSMUSG00000039661	0	0.692266	-0.20647	0.64774	NA	Dusp26	chr8	+	31089471	31097047	1938	protein_coding	dual_specificity_phosphatase_26_(putative)	0	0	0	0	1	1	0	0	0	0	0.0213747	0.0201067
ENSMUSG00000039717	0	0.649943	-0.20647	0.64774	NA	Ralyl	chr3	+	13946372	14182287	2019	protein_coding	RALY_RNA_binding_protein-like	0	0	0	1	1	0	0	0	0	0.0167991	0.0205172	0
ENSMUSG00000039720	0	0.649943	-0.20647	0.64774	NA	Got1l1	chr8	-	27197460	27202547	1355	protein_coding	glutamic-oxaloacetic_transaminase_1-like_1	0	0	0	1	1	0	0	0	0	0.0250313	0.0305714	0
ENSMUSG00000040165	0	0.723781	-0.20647	0.64774	NA	Cd209c	chr8	-	3940222	3954746	1550	protein_coding	CD209c_antigen	0	0	0	0	2	0	0	0	0	0	0.0534506	0
ENSMUSG00000040576	0	0.723781	-0.20647	0.64774	NA	Wbscr28	chr5	-	134901594	134906733	932	protein_coding	Williams-Beuren_syndrome_chromosome_region_28_(human)	0	0	0	0	2	0	0	0	0	0	0.0888932	0
ENSMUSG00000040808	0	0.576105	-0.20647	0.64774	NA	S100g	chrX	-	162961992	162964599	480	protein_coding	S100_calcium_binding_protein_G	0	0	0	2	0	0	0	0	0	0.141322	0	0
ENSMUSG00000040838	0	0.649943	-0.20647	0.64774	NA	Gm11639	chr11	+	104685707	104753962	3613	protein_coding	predicted_gene_11639	0	0	0	1	1	0	0	0	0	0.00938759	0.0114653	0
ENSMUSG00000040896	0	0.723781	-0.20647	0.64774	NA	Kcnd3	chr3	+	105452330	105674002	7169	protein_coding	potassium_voltage-gated_channel_Shal-related_family_member_3	0	0	0	0	2	0	0	0	0	0	0.0115565	0
ENSMUSG00000040950	0	0.576105	-0.20647	0.64774	NA	Mgl2	chr11	+	70130329	70137550	1635	protein_coding	macrophage_galactose_N-acetyl-galactosamine_specific_lectin_2	0	0	0	2	0	0	0	0	0	0.0414891	0	0
ENSMUSG00000041536	0	0.576105	-0.20647	0.64774	NA	Serpina3a	chr12	+	104112724	104121896	1720	protein_coding	serine_(or_cysteine)_peptidase_inhibitor_clade_A_member_3A	0	0	0	2	0	0	0	0	0	0.0394388	0	0
ENSMUSG00000041544	0	0.660752	-0.20647	0.64774	NA	Ptchd2	chr4	-	148240264	148287965	5282	protein_coding	patched_domain_containing_2	0	0	0	0	0	2	0	0	0	0	0	0.0147546
ENSMUSG00000041670	0	0.576105	-0.20647	0.64774	NA	Rims1	chr1	-	22286251	22805724	6446	protein_coding	regulating_synaptic_membrane_exocytosis_1	0	0	0	2	0	0	0	0	0	0.0105235	0	0
ENSMUSG00000041708	0	0.649943	-0.20647	0.64774	NA	Mpped1	chr15	+	83779467	83858494	3281	protein_coding	metallophosphoesterase_domain_containing_1	0	0	0	1	1	0	0	0	0	0.0103375	0.0126255	0
ENSMUSG00000042388	0	0.649943	-0.20647	0.64774	NA	Dlgap3	chr4	+	127169204	127237022	4207	protein_coding	discs_large_(Drosophila)_homolog-associated_protein_3	0	0	0	1	1	0	0	0	0	0.00806213	0.00984651	0
ENSMUSG00000042401	0	0.576105	-0.20647	0.64774	NA	Crtac1	chr19	-	42283037	42431783	2616	protein_coding	cartilage_acidic_protein_1	0	0	0	2	0	0	0	0	0	0.0259307	0	0
ENSMUSG00000042638	0	0.576105	-0.20647	0.64774	NA	Gucy2c	chr6	-	136697285	136781765	3958	protein_coding	guanylate_cyclase_2c	0	0	0	2	0	0	0	0	0	0.0171386	0	0
ENSMUSG00000043013	0	0.576105	-0.20647	0.64774	NA	Onecut1	chr9	+	74861921	74891781	3957	protein_coding	one_cut_domain_family_member_1	0	0	0	2	0	0	0	0	0	0.017143	0	0
ENSMUSG00000043549	0	0.576105	-0.20647	0.64774	NA	4932442L08Rik	chrX	-	94355053	94366777	2939	protein_coding	RIKEN_cDNA_4932442L08_gene	0	0	0	2	0	0	0	0	0	0.0230809	0	0
ENSMUSG00000043773	0	0.723781	-0.20647	0.64774	NA	1700048O20Rik	chr9	+	121938135	121947014	1642	protein_coding	RIKEN_cDNA_1700048O20_gene	0	0	0	0	2	0	0	0	0	0	0.0504559	0
ENSMUSG00000045215	0	0.649943	-0.20647	0.64774	NA	Asxl3	chr18	+	22344883	22530227	11697	protein_coding	additional_sex_combs_like_3_(Drosophila)	0	0	0	1	1	0	0	0	0	0.00289966	0.00354144	0
ENSMUSG00000045994	0	0.723781	-0.20647	0.64774	NA	B3gat1	chr9	+	26733728	26763101	3801	protein_coding	beta-13-glucuronyltransferase_1_(glucuronosyltransferase_P)	0	0	0	0	2	0	0	0	0	0	0.0217965	0
ENSMUSG00000046108	0	0.660752	-0.20647	0.64774	NA	Il17c	chr8	+	122422020	122423639	719	protein_coding	interleukin_17C	0	0	0	0	0	2	0	0	0	0	0	0.108392
ENSMUSG00000046167	0	0.660752	-0.20647	0.64774	NA	Gldn	chr9	+	54286486	54341786	4658	protein_coding	gliomedin	0	0	0	0	0	2	0	0	0	0	0	0.0167311
ENSMUSG00000046450	0	0.576105	-0.20647	0.64774	NA	Olfr71	chr4	-	43705628	43710231	1497	protein_coding	olfactory_receptor_71	0	0	0	2	0	0	0	0	0	0.0453138	0	0
ENSMUSG00000046687	0	0.723781	-0.20647	0.64774	NA	Gm5424	chr10	+	62071015	62072609	1595	protein_coding	predicted_gene_5424	0	0	0	0	2	0	0	0	0	0	0.0519426	0
ENSMUSG00000046748	0	0.649943	-0.20647	0.64774	NA	2310005G13Rik	chr16	-	57036967	57071346	3067	protein_coding	transmembrane_protein_45A2	0	0	0	1	1	0	0	0	0	0.0110588	0.0135064	0
ENSMUSG00000047293	0	0.576105	-0.20647	0.64774	NA	Gpr15	chr16	-	58717435	58718724	1290	protein_coding	G_protein-coupled_receptor_15	0	0	0	2	0	0	0	0	0	0.0525851	0	0
ENSMUSG00000047342	0	0.576105	-0.20647	0.64774	NA	Zfp286	chr11	-	62753377	62789462	3051	protein_coding	zinc_finger_protein_286	0	0	0	2	0	0	0	0	0	0.0222336	0	0
ENSMUSG00000047383	0	0.660752	-0.20647	0.64774	NA	Als2cr11	chr1	-	58997315	59006218	3365	pseudogene	amyotrophic_lateral_sclerosis_2_(juvenile)_chromosome_region_candidate_11_(human)	0	0	0	0	0	2	0	0	0	0	0	0.0231601
ENSMUSG00000047592	0	0.649943	-0.20647	0.64774	NA	Nxpe5	chr5	+	138225898	138253363	3585	protein_coding	neurexophilin_and_PC-esterase_domain_family_member_5	0	0	0	1	1	0	0	0	0	0.00946091	0.0115549	0
ENSMUSG00000048498	0	0.576105	-0.20647	0.64774	NA	Cd300e	chr11	-	115051917	115062177	2088	protein_coding	CD300e_antigen	0	0	0	2	0	0	0	0	0	0.0324879	0	0
ENSMUSG00000048602	0	0.723781	-0.20647	0.64774	NA	Morc2b	chr17	-	33135588	33139683	3857	protein_coding	microrchidia_2B	0	0	0	0	2	0	0	0	0	0	0.02148	0
ENSMUSG00000048665	0	0.660752	-0.20647	0.64774	NA	Gm27015	chr6	+	67165203	67165616	408	pseudogene	predicted_gene_27015	0	0	0	0	0	2	0	0	0	0	0	0.191014
ENSMUSG00000048764	0	0.692266	-0.20647	0.64774	NA	Tmprss11f	chr5	-	86521898	86632424	3605	protein_coding	transmembrane_protease_serine_11f	0	0	0	0	1	1	0	0	0	0	0.0114908	0.0108091
ENSMUSG00000048939	0	0.692266	-0.20647	0.64774	NA	Atp13a5	chr16	-	29231851	29378732	4598	protein_coding	ATPase_type_13A5	0	0	0	0	1	1	0	0	0	0	0.00900919	0.00847474
ENSMUSG00000049176	0	0.660752	-0.20647	0.64774	NA	Frmpd4	chrX	-	167471309	168577231	8607	protein_coding	FERM_and_PDZ_domain_containing_4	0	0	0	0	0	2	0	0	0	0	0	0.00905468
ENSMUSG00000049576	0	0.692266	-0.20647	0.64774	NA	Zfa-ps	chr10	-	52542320	52545739	3420	pseudogene	zinc_finger_protein_autosomal_pseudogene	0	0	0	0	1	1	0	0	0	0	0.0121124	0.0113938
ENSMUSG00000050103	0	0.618428	-0.20647	0.64774	NA	Agmo	chr12	+	37241641	37582202	3155	protein_coding	alkylglycerol_monooxygenase	0	0	0	1	0	1	0	0	0	0.0107504	0	0.0123508
ENSMUSG00000050215	0	0.723781	-0.20647	0.64774	NA	Olfr70	chr4	-	43695000	43700807	2352	protein_coding	olfactory_receptor_70	0	0	0	0	2	0	0	0	0	0	0.0352247	0
ENSMUSG00000050473	0	0.660752	-0.20647	0.64774	NA	Slc35d3	chr10	-	19847917	19851459	2629	protein_coding	solute_carrier_family_35_member_D3	0	0	0	0	0	2	0	0	0	0	0	0.0296438
ENSMUSG00000051397	0	0.618428	-0.20647	0.64774	NA	Tacstd2	chr6	-	67534059	67535822	1764	protein_coding	tumor-associated_calcium_signal_transducer_2	0	0	0	1	0	1	0	0	0	0.0192275	0	0.02209
ENSMUSG00000051503	0	0.649943	-0.20647	0.64774	NA	Gm6583	chr5	-	112353801	112356033	2233	protein_coding	predicted_gene_6583	0	0	0	1	1	0	0	0	0	0.0151891	0.0185509	0
ENSMUSG00000051638	0	0.576105	-0.20647	0.64774	NA	Gm9857	chr3	-	108940053	108940445	393	protein_coding	predicted_gene_9857	0	0	0	2	0	0	0	0	0	0.172607	0	0
ENSMUSG00000051839	0	0.576105	-0.20647	0.64774	NA	Gypa	chr8	+	80494045	80510785	1827	protein_coding	glycophorin_A	0	0	0	2	0	0	0	0	0	0.037129	0	0
ENSMUSG00000051940	0	0.576105	-0.20647	0.64774	NA	5031410I06Rik	chr5	-	26098668	26105362	2995	protein_coding	RIKEN_cDNA_5031410I06_gene	0	0	0	2	0	0	0	0	0	0.0226493	0	0
ENSMUSG00000052295	0	0.723781	-0.20647	0.64774	NA	8030423F21Rik	chr5	-	52607550	52619011	2850	lincRNA	RIKEN_cDNA_8030423F21_gene	0	0	0	0	2	0	0	0	0	0	0.0290697	0
ENSMUSG00000052303	0	0.576105	-0.20647	0.64774	NA	Mrgpra6	chr7	-	47185707	47204920	1090	protein_coding	MAS-related_GPR_member_A6	0	0	0	2	0	0	0	0	0	0.0622337	0	0
ENSMUSG00000052374	0	0.576105	-0.20647	0.64774	NA	Actn2	chr13	-	12269426	12340760	3013	protein_coding	actinin_alpha_2	0	0	0	2	0	0	0	0	0	0.022514	0	0
ENSMUSG00000052504	0	0.723781	-0.20647	0.64774	NA	Epha3	chr16	-	63543538	63864158	5659	protein_coding	Eph_receptor_A3	0	0	0	0	2	0	0	0	0	0	0.0146401	0
ENSMUSG00000052981	0	0.576105	-0.20647	0.64774	NA	Ube2ql1	chr13	-	69702835	69739897	2679	protein_coding	ubiquitin-conjugating_enzyme_E2Q_family-like_1	0	0	0	2	0	0	0	0	0	0.0253209	0	0
ENSMUSG00000053184	0	0.660752	-0.20647	0.64774	NA	Spaca3	chr11	+	80858365	80867814	947	protein_coding	sperm_acrosome_associated_3	0	0	0	0	0	2	0	0	0	0	0	0.0822953
ENSMUSG00000053214	0	0.660752	-0.20647	0.64774	NA	Gm9899	chr5	-	30577467	30578025	555	pseudogene	predicted_gene_9899	0	0	0	0	0	2	0	0	0	0	0	0.140421
ENSMUSG00000053251	0	0.723781	-0.20647	0.64774	NA	Olfr212	chr6	+	116506516	116517965	2672	protein_coding	olfactory_receptor_212	0	0	0	0	2	0	0	0	0	0	0.0310062	0
ENSMUSG00000053360	0	0.692266	-0.20647	0.64774	NA	F730035P03Rik	chr7	-	99780001	99781539	917	lincRNA	RIKEN_cDNA_F730035P03_gene	0	0	0	0	1	1	0	0	0	0	0.0451737	0.0424938
ENSMUSG00000053519	0	0.649943	-0.20647	0.64774	NA	Kcnip1	chr11	-	33629339	33993152	4095	protein_coding	Kv_channel-interacting_protein_1	0	0	0	1	1	0	0	0	0	0.00828263	0.0101158	0
ENSMUSG00000054128	0	0.660752	-0.20647	0.64774	NA	H2-T3	chr17	-	36185572	36190287	2312	protein_coding	histocompatibility_2_T_region_locus_3	0	0	0	0	0	2	0	0	0	0	0	0.0337083
ENSMUSG00000054488	0	0.576105	-0.20647	0.64774	NA	Gm9946	chr6	+	117559697	117572329	1580	lincRNA	predicted_gene_9946	0	0	0	2	0	0	0	0	0	0.0429334	0	0
ENSMUSG00000055061	0	0.649943	-0.20647	0.64774	NA	4931431C16Rik	chr5	-	35581227	35588763	2735	processed_transcript	RIKEN_cDNA_4931431C16_gene	0	0	0	1	1	0	0	0	0	0.0124012	0.015146	0
ENSMUSG00000055704	0	0.723781	-0.20647	0.64774	NA	Gm9978	chr10	-	78484570	78487842	3273	protein_coding	predicted_gene_9978	0	0	0	0	2	0	0	0	0	0	0.0253127	0
ENSMUSG00000055865	0	0.649943	-0.20647	0.64774	NA	Fam19a3	chr3	-	104767406	104781840	4316	protein_coding	family_with_sequence_similarity_19_member_A3	0	0	0	1	1	0	0	0	0	0.00785852	0.00959783	0
ENSMUSG00000055937	0	0.723781	-0.20647	0.64774	NA	Krt28	chr11	-	99364872	99374903	1624	protein_coding	keratin_28	0	0	0	0	2	0	0	0	0	0	0.0510151	0
ENSMUSG00000056054	0	0.660752	-0.20647	0.64774	NA	S100a8	chr3	+	90669071	90670034	392	protein_coding	S100_calcium_binding_protein_A8_(calgranulin_A)	0	0	0	0	0	2	0	0	0	0	0	0.19881
ENSMUSG00000056130	0	0.660752	-0.20647	0.64774	NA	Ticam2	chr18	-	46559155	46574533	2340	protein_coding	toll-like_receptor_adaptor_molecule_2	0	0	0	0	0	2	0	0	0	0	0	0.033305
ENSMUSG00000056148	0	0.660752	-0.20647	0.64774	NA	Rdh9	chr10	+	127776386	127792697	2698	protein_coding	retinol_dehydrogenase_9	0	0	0	0	0	2	0	0	0	0	0	0.0288857
ENSMUSG00000056288	0	0.723781	-0.20647	0.64774	NA	Gm11961	chr11	-	4620275	4630011	1319	antisense	predicted_gene_11961	0	0	0	0	2	0	0	0	0	0	0.0628116	0
ENSMUSG00000056648	0	0.618428	-0.20647	0.64774	NA	Hoxb8	chr11	+	96281905	96285315	2635	protein_coding	homeobox_B8	0	0	0	1	0	1	0	0	0	0.0128719	0	0.0147882
ENSMUSG00000056821	0	0.692266	-0.20647	0.64774	NA	1700028I16Rik	chr10	+	82812123	82824242	1056	lincRNA	RIKEN_cDNA_1700028I16_gene	0	0	0	0	1	1	0	0	0	0	0.0392275	0.0369004
ENSMUSG00000056856	0	0.576105	-0.20647	0.64774	NA	Jakmip3	chr7	+	138940730	139083976	3324	protein_coding	janus_kinase_and_microtubule_interacting_protein_3	0	0	0	2	0	0	0	0	0	0.0204076	0	0
ENSMUSG00000057047	0	0.576105	-0.20647	0.64774	NA	1700010B08Rik	chr2	+	173719415	173722089	899	protein_coding	RIKEN_cDNA_1700010B08_gene	0	0	0	2	0	0	0	0	0	0.0754558	0	0
ENSMUSG00000058661	0	0.723781	-0.20647	0.64774	NA	Gm7452	chr6	+	36956644	36960417	3769	pseudogene	predicted_pseudogene_7452	0	0	0	0	2	0	0	0	0	0	0.0219816	0
ENSMUSG00000058897	0	0.692266	-0.20647	0.64774	NA	Col25a1	chr3	+	130180891	130599877	6701	protein_coding	collagen_type_XXV_alpha_1	0	0	0	0	1	1	0	0	0	0	0.0061818	0.00581508
ENSMUSG00000059912	0	0.576105	-0.20647	0.64774	NA	Rpl21-ps6	chr17	-	55915403	55915870	468	pseudogene	ribosomal_protein_L21_pseudogene_6	0	0	0	2	0	0	0	0	0	0.144946	0	0
ENSMUSG00000060128	0	0.618428	-0.20647	0.64774	NA	Gm10075	chr1	-	19153310	19153966	648	pseudogene	predicted_gene_10075	0	0	0	1	0	1	0	0	0	0.0523416	0	0.060134
ENSMUSG00000060332	0	0.576105	-0.20647	0.64774	NA	Tmc2	chr2	+	130195194	130264445	3216	protein_coding	transmembrane_channel-like_gene_family_2	0	0	0	2	0	0	0	0	0	0.0210929	0	0
ENSMUSG00000060445	0	0.649943	-0.20647	0.64774	NA	Sycp2	chr2	-	178345293	178407685	5717	protein_coding	synaptonemal_complex_protein_2	0	0	0	1	1	0	0	0	0	0.00593272	0.0072458	0
ENSMUSG00000060795	0	0.692266	-0.20647	0.64774	NA	Gm13363	chr2	+	19992921	19993442	522	pseudogene	predicted_gene_13363	0	0	0	0	1	1	0	0	0	0	0.0793568	0.0746491
ENSMUSG00000061075	0	0.660752	-0.20647	0.64774	NA	Olfr1337	chr4	-	118781636	118782583	948	protein_coding	olfactory_receptor_1337	0	0	0	0	0	2	0	0	0	0	0	0.0822085
ENSMUSG00000061184	0	0.660752	-0.20647	0.64774	NA	Tmprss11c	chr5	-	86231481	86289308	1615	protein_coding	transmembrane_protease_serine_11c	0	0	0	0	0	2	0	0	0	0	0	0.0482561
ENSMUSG00000061488	0	0.723781	-0.20647	0.64774	NA	Rpl27a-ps1	chr10	+	61309830	61310276	447	pseudogene	ribosomal_protein_L27A_pseudogene_1	0	0	0	0	2	0	0	0	0	0	0.185343	0
ENSMUSG00000061601	0	0.576105	-0.20647	0.64774	NA	Pclo	chr5	+	14514918	14860184	17057	protein_coding	piccolo_(presynaptic_cytomatrix_protein)	0	0	0	2	0	0	0	0	0	0.00397694	0	0
ENSMUSG00000061937	0	0.723781	-0.20647	0.64774	NA	Csn1s2a	chr5	+	87774567	87788797	920	protein_coding	casein_alpha_s2-like_A	0	0	0	0	2	0	0	0	0	0	0.0900527	0
ENSMUSG00000062105	0	0.660752	-0.20647	0.64774	NA	Olfr183	chr16	+	58995404	59000616	1196	protein_coding	olfactory_receptor_183	0	0	0	0	0	2	0	0	0	0	0	0.0651619
ENSMUSG00000062609	0	0.723781	-0.20647	0.64774	NA	Kcnj15	chr16	+	95257558	95300260	5705	protein_coding	potassium_inwardly-rectifying_channel_subfamily_J_member_15	0	0	0	0	2	0	0	0	0	0	0.0145221	0
ENSMUSG00000064052	0	0.660752	-0.20647	0.64774	NA	Gm5089	chr14	-	122434854	122451115	2008	protein_coding	predicted_gene_5089	0	0	0	0	0	2	0	0	0	0	0	0.0388116
ENSMUSG00000064165	0	0.692266	-0.20647	0.64774	NA	Krt39	chr11	-	99514114	99521338	1633	protein_coding	keratin_39	0	0	0	0	1	1	0	0	0	0	0.025367	0.0238621
ENSMUSG00000066129	0	0.576105	-0.20647	0.64774	NA	Kndc1	chr7	+	139894696	139941537	7299	protein_coding	kinase_non-catalytic_C-lobe_domain_(KIND)_containing_1	0	0	0	2	0	0	0	0	0	0.0092937	0	0
ENSMUSG00000066137	0	0.649943	-0.20647	0.64774	NA	Gm11487	chr4	-	73401032	73405072	1323	protein_coding	predicted_gene_11487	0	0	0	1	1	0	0	0	0	0.0256367	0.0313108	0
ENSMUSG00000066361	0	0.660752	-0.20647	0.64774	NA	Serpina3c	chr12	-	104146382	104153870	2213	protein_coding	serine_(or_cysteine)_peptidase_inhibitor_clade_A_member_3C	0	0	0	0	0	2	0	0	0	0	0	0.0352163
ENSMUSG00000066364	0	0.649943	-0.20647	0.64774	NA	Serpina3b	chr12	+	104127996	104139545	2070	protein_coding	serine_(or_cysteine)_peptidase_inhibitor_clade_A_member_3B	0	0	0	1	1	0	0	0	0	0.0163852	0.0200117	0
ENSMUSG00000066750	0	0.576105	-0.20647	0.64774	NA	Olfr876	chr9	+	37803889	37804936	1048	protein_coding	olfactory_receptor_876	0	0	0	2	0	0	0	0	0	0.0647278	0	0
ENSMUSG00000068165	0	0.618428	-0.20647	0.64774	NA	Gm10233	chr14	+	66044988	66045877	890	pseudogene	predicted_pseudogene_10233	0	0	0	1	0	1	0	0	0	0.0381094	0	0.043783
ENSMUSG00000068457	0	0.618428	-0.20647	0.64774	NA	Uty	chrY	-	1096861	1245759	5208	protein_coding	ubiquitously_transcribed_tetratricopeptide_repeat_gene_Y_chromosome	0	0	0	1	0	1	0	0	0	0.00651255	0	0.00748211
ENSMUSG00000068480	0	0.723781	-0.20647	0.64774	NA	Gm7551	chr7	+	65785141	65785932	792	pseudogene	predicted_gene_7551	0	0	0	0	2	0	0	0	0	0	0.104607	0
ENSMUSG00000069041	0	0.660752	-0.20647	0.64774	NA	Slc25a31	chr3	+	40708855	40725593	1625	protein_coding	solute_carrier_family_25_(mitochondrial_carrier;_adenine_nucleotide_translocator)_member_31	0	0	0	0	0	2	0	0	0	0	0	0.0479592
ENSMUSG00000069668	0	0.576105	-0.20647	0.64774	NA	Sult3a1	chr10	+	33863935	33879475	1047	protein_coding	sulfotransferase_family_3A_member_1	0	0	0	2	0	0	0	0	0	0.0647896	0	0
ENSMUSG00000070532	0	0.660752	-0.20647	0.64774	NA	1700084C01Rik	chr1	+	169928648	169934653	1731	protein_coding	RIKEN_cDNA_1700084C01_gene	0	0	0	0	0	2	0	0	0	0	0	0.0450223
ENSMUSG00000070574	0	0.660752	-0.20647	0.64774	NA	2310016G11Rik	chr7	+	44676965	44678235	881	protein_coding	RIKEN_cDNA_2310016G11_gene	0	0	0	0	0	2	0	0	0	0	0	0.0884605
ENSMUSG00000070732	0	0.723781	-0.20647	0.64774	NA	Rbm44	chr1	+	91145089	91170795	3851	protein_coding	RNA_binding_motif_protein_44	0	0	0	0	2	0	0	0	0	0	0.0215135	0
ENSMUSG00000070870	0	0.576105	-0.20647	0.64774	NA	Cryge	chr1	-	65048554	65051149	690	protein_coding	crystallin_gamma_E	0	0	0	2	0	0	0	0	0	0.0983112	0	0
ENSMUSG00000071185	0	0.660752	-0.20647	0.64774	NA	Olfr1357	chr10	-	78611669	78618074	1160	protein_coding	olfactory_receptor_1357	0	0	0	0	0	2	0	0	0	0	0	0.0671842
ENSMUSG00000071361	0	0.649943	-0.20647	0.64774	NA	Mcpt9	chr14	-	56026864	56030495	2000	protein_coding	mast_cell_protease_9	0	0	0	1	1	0	0	0	0	0.0169587	0.0207121	0
ENSMUSG00000071362	0	0.649943	-0.20647	0.64774	NA	Gm10330	chr12	-	23778912	23780265	1354	protein_coding	predicted_gene_10330	0	0	0	1	1	0	0	0	0	0.0250498	0.030594	0
ENSMUSG00000071517	0	0.692266	-0.20647	0.64774	NA	Gm10334	chr6	-	41442214	41446097	830	protein_coding	predicted_gene_10334	0	0	0	0	1	1	0	0	0	0	0.0499087	0.046948
ENSMUSG00000071671	0	0.660752	-0.20647	0.64774	NA	Gm10343	chr16	+	10801369	10801716	348	pseudogene	predicted_gene_10343	0	0	0	0	0	2	0	0	0	0	0	0.223947
ENSMUSG00000072188	0	0.576105	-0.20647	0.64774	NA	Gm10354	chr5	-	14974113	14978935	1215	protein_coding	predicted_gene_10354	0	0	0	2	0	0	0	0	0	0.0558311	0	0
ENSMUSG00000072295	0	0.649943	-0.20647	0.64774	NA	Als2cr11	chr1	-	59050506	59094900	2131	protein_coding	amyotrophic_lateral_sclerosis_2_(juvenile)_chromosome_region_candidate_11_(human)	0	0	0	1	1	0	0	0	0	0.0159162	0.0194389	0
ENSMUSG00000073414	0	0.618428	-0.20647	0.64774	NA	G6b	chr17	-	35062693	35066184	2252	protein_coding	immunoreceptor_tyrosine-based_inhibitory_motif_(ITIM)_containing_platelet_receptor	0	0	0	1	0	1	0	0	0	0.015061	0	0.0173032
ENSMUSG00000073761	0	0.660752	-0.20647	0.64774	NA	4933427I04Rik	chr4	+	123859679	123863165	2183	protein_coding	Riken_cDNA_4933427I04_gene	0	0	0	0	0	2	0	0	0	0	0	0.0357003
ENSMUSG00000074065	0	0.660752	-0.20647	0.64774	NA	Gm10617	chr8	+	117802062	117803234	1172	pseudogene	predicted_gene_10617	0	0	0	0	0	2	0	0	0	0	0	0.0664963
ENSMUSG00000074872	0	0.692266	-0.20647	0.64774	NA	Ctxn2	chr2	+	125136692	125147839	1028	protein_coding	cortexin_2	0	0	0	0	1	1	0	0	0	0	0.040296	0.0379055
ENSMUSG00000074971	0	0.576105	-0.20647	0.64774	NA	Fibin	chr2	-	110360917	110363183	2267	protein_coding	fin_bud_initiation_factor_homolog_(zebrafish)	0	0	0	2	0	0	0	0	0	0.0299227	0	0
ENSMUSG00000075184	0	0.576105	-0.20647	0.64774	NA	F930017D23Rik	chr10	+	43593427	43630916	1835	protein_coding	RIKEN_cDNA_F930017D23_gene	0	0	0	2	0	0	0	0	0	0.0369672	0	0
ENSMUSG00000075217	0	0.660752	-0.20647	0.64774	NA	4833423E24Rik	chr2	-	85483594	85519024	2272	protein_coding	RIKEN_cDNA_4833423E24_gene	0	0	0	0	0	2	0	0	0	0	0	0.0343018
ENSMUSG00000075272	0	0.723781	-0.20647	0.64774	NA	Ttc30a2	chr2	-	75975740	75978170	2431	protein_coding	tetratricopeptide_repeat_domain_30A2	0	0	0	0	2	0	0	0	0	0	0.03408	0
ENSMUSG00000075390	0	0.723781	-0.20647	0.64774	NA	Rpl36-ps8	chr4	-	116839907	116840221	315	pseudogene	ribosomal_protein_L36_pseudogene_8	0	0	0	0	2	0	0	0	0	0	0.263011	0
ENSMUSG00000075469	0	0.660752	-0.20647	0.64774	NA	Gm17205	chr9	+	107047803	107049009	1207	pseudogene	predicted_gene_17205	0	0	0	0	0	2	0	0	0	0	0	0.0645681
ENSMUSG00000075538	0	0.660752	-0.20647	0.64774	NA	Gm10855	chr2	-	6932541	6935081	2541	sense_intronic	predicted_gene_10855	0	0	0	0	0	2	0	0	0	0	0	0.0306705
ENSMUSG00000076680	0	0.649943	-0.20647	0.64774	NA	Ighv6-6	chr12	-	114434788	114435244	357	IG_LV_gene	immunoglobulin_heavy_variable_6-6	0	0	0	1	1	0	0	0	0	0.0950066	0.116034	0
ENSMUSG00000078122	0	0.660752	-0.20647	0.64774	NA	F630028O10Rik	chrX	+	96239926	96243636	3255	antisense	RIKEN_cDNA_F630028O10_gene	0	0	0	0	0	2	0	0	0	0	0	0.0239428
ENSMUSG00000079042	0	0.723781	-0.20647	0.64774	NA	Trim61	chr8	-	65012976	65037336	2156	protein_coding	tripartite_motif-containing_61	0	0	0	0	2	0	0	0	0	0	0.038427	0
ENSMUSG00000079070	0	0.723781	-0.20647	0.64774	NA	Gm3985	chr8	-	32888505	32950026	2515	lincRNA	predicted_gene_3985	0	0	0	0	2	0	0	0	0	0	0.0329418	0
ENSMUSG00000079299	0	0.723781	-0.20647	0.64774	NA	Klrb1	chr6	-	128706508	128723046	645	protein_coding	killer_cell_lectin-like_receptor_subfamily_B_member_1	0	0	0	0	2	0	0	0	0	0	0.128447	0
ENSMUSG00000079517	0	0.723781	-0.20647	0.64774	NA	Gm8787	chrX	-	79330513	79358068	1390	protein_coding	predicted_gene_8787	0	0	0	0	2	0	0	0	0	0	0.0596032	0
ENSMUSG00000079563	0	0.649943	-0.20647	0.64774	NA	Pglyrp2	chr17	-	32413100	32424167	2068	protein_coding	peptidoglycan_recognition_protein_2	0	0	0	1	1	0	0	0	0	0.016401	0.0200311	0
ENSMUSG00000080701	0	0.618428	-0.20647	0.64774	NA	Gm12340	chr11	+	76144258	76144719	462	pseudogene	predicted_gene_12340	0	0	0	1	0	1	0	0	0	0.0734142	0	0.0843438
ENSMUSG00000080710	0	0.576105	-0.20647	0.64774	NA	Gm8107	chrX	-	57736547	57738555	2009	pseudogene	predicted_gene_8107	0	0	0	2	0	0	0	0	0	0.0337654	0	0
ENSMUSG00000080767	0	0.660752	-0.20647	0.64774	NA	Gm15595	chr6	+	18294271	18295231	961	pseudogene	predicted_gene_15595	0	0	0	0	0	2	0	0	0	0	0	0.0810964
ENSMUSG00000080777	0	0.576105	-0.20647	0.64774	NA	Gm15365	chrX	-	74713502	74713801	300	pseudogene	predicted_gene_15365	0	0	0	2	0	0	0	0	0	0.226116	0	0
ENSMUSG00000081086	0	0.723781	-0.20647	0.64774	NA	Gm9506	chr4	+	149096383	149096702	320	pseudogene	predicted_gene_9506	0	0	0	0	2	0	0	0	0	0	0.258902	0
ENSMUSG00000081093	0	0.723781	-0.20647	0.64774	NA	Gm12565	chr3	-	37599424	37600072	649	pseudogene	predicted_gene_12565	0	0	0	0	2	0	0	0	0	0	0.127656	0
ENSMUSG00000081110	0	0.576105	-0.20647	0.64774	NA	Gm12745	chr4	+	106774816	106775029	214	pseudogene	predicted_gene_12745	0	0	0	2	0	0	0	0	0	0.316985	0	0
ENSMUSG00000081169	0	0.723781	-0.20647	0.64774	NA	Gm12551	chr4	-	86627075	86631251	726	pseudogene	predicted_gene_12551	0	0	0	0	2	0	0	0	0	0	0.114116	0
ENSMUSG00000081188	0	0.723781	-0.20647	0.64774	NA	Gm14621	chrX	-	51238844	51239532	689	pseudogene	predicted_gene_14621	0	0	0	0	2	0	0	0	0	0	0.120245	0
ENSMUSG00000081199	0	0.576105	-0.20647	0.64774	NA	Gm16407	chrX	+	70400497	70401063	567	pseudogene	predicted_pseudogene_16407	0	0	0	2	0	0	0	0	0	0.119638	0	0
ENSMUSG00000081238	0	0.649943	-0.20647	0.64774	NA	Gm15836	chr14	-	57435721	57436513	793	pseudogene	predicted_gene_15836	0	0	0	1	1	0	0	0	0	0.042771	0.0522374	0
ENSMUSG00000081353	0	0.576105	-0.20647	0.64774	NA	Gm13818	chr2	+	93794570	93795080	511	pseudogene	predicted_gene_13818	0	0	0	2	0	0	0	0	0	0.132749	0	0
ENSMUSG00000081416	0	0.649943	-0.20647	0.64774	NA	Gm14383	chr2	+	119669159	119669544	386	pseudogene	predicted_gene_14383	0	0	0	1	1	0	0	0	0	0.0878688	0.107317	0
ENSMUSG00000081602	0	0.618428	-0.20647	0.64774	NA	Gm15369	chr1	+	88146376	88146769	394	pseudogene	predicted_gene_15369	0	0	0	1	0	1	0	0	0	0.0860847	0	0.0989006
ENSMUSG00000081695	0	0.723781	-0.20647	0.64774	NA	Rpsa-ps5	chr11	+	28956724	28957608	885	pseudogene	ribosomal_protein_SA_pseudogene_5	0	0	0	0	2	0	0	0	0	0	0.0936141	0
ENSMUSG00000081745	0	0.618428	-0.20647	0.64774	NA	Gm15549	chr8	+	68798867	68799488	622	pseudogene	predicted_gene_15549	0	0	0	1	0	1	0	0	0	0.0545295	0	0.0626476
ENSMUSG00000081773	0	0.618428	-0.20647	0.64774	NA	Gm8302	chr18	-	38771496	38772347	852	pseudogene	predicted_gene_8302	0	0	0	1	0	1	0	0	0	0.0398091	0	0.0457357
ENSMUSG00000082090	0	0.692266	-0.20647	0.64774	NA	Gm16481	chrX	+	13238327	13239553	1227	pseudogene	predicted_gene_16481	0	0	0	0	1	1	0	0	0	0	0.0337606	0.0317578
ENSMUSG00000082117	0	0.660752	-0.20647	0.64774	NA	Gm4994	chrX	-	131847887	131850073	2187	pseudogene	predicted_gene_4994	0	0	0	0	0	2	0	0	0	0	0	0.035635
ENSMUSG00000082226	0	0.576105	-0.20647	0.64774	NA	Gm715	chrX	+	60548019	60548849	831	pseudogene	predicted_gene_715	0	0	0	2	0	0	0	0	0	0.0816303	0	0
ENSMUSG00000082240	0	0.576105	-0.20647	0.64774	NA	Gm14380	chrX	-	7142858	7143288	431	pseudogene	predicted_gene_14380	0	0	0	2	0	0	0	0	0	0.157389	0	0
ENSMUSG00000082244	0	0.649943	-0.20647	0.64774	NA	Gm8503	chrX	+	75155819	75156273	455	pseudogene	predicted_gene_8503	0	0	0	1	1	0	0	0	0	0.0745437	0.0910423	0
ENSMUSG00000082554	0	0.576105	-0.20647	0.64774	NA	Gm15806	chr16	-	14010762	14011716	955	pseudogene	predicted_gene_15806	0	0	0	2	0	0	0	0	0	0.0710311	0	0
ENSMUSG00000082605	0	0.576105	-0.20647	0.64774	NA	Gm16148	chr10	-	3946199	3947091	893	pseudogene	predicted_gene_16148	0	0	0	2	0	0	0	0	0	0.0759628	0	0
ENSMUSG00000082794	0	0.649943	-0.20647	0.64774	NA	Gm6806	chrX	+	68503126	68504131	1006	pseudogene	predicted_gene_6806	0	0	0	1	1	0	0	0	0	0.0337151	0.0411772	0
ENSMUSG00000082829	0	0.723781	-0.20647	0.64774	NA	Gm15780	chr6	+	149072704	149073638	935	pseudogene	predicted_gene_15780	0	0	0	0	2	0	0	0	0	0	0.088608	0
ENSMUSG00000082861	0	0.649943	-0.20647	0.64774	NA	Gm11362	chr13	+	28836875	28837724	850	pseudogene	predicted_gene_11362	0	0	0	1	1	0	0	0	0	0.0399028	0.0487344	0
ENSMUSG00000082910	0	0.576105	-0.20647	0.64774	NA	Gm14758	chrX	-	74775685	74775822	138	pseudogene	predicted_gene_14758	0	0	0	2	0	0	0	0	0	0.491556	0	0
ENSMUSG00000083169	0	0.576105	-0.20647	0.64774	NA	Gm6580	chr14	+	46027428	46028784	1357	pseudogene	predicted_gene_6580	0	0	0	2	0	0	0	0	0	0.0499888	0	0
ENSMUSG00000083277	0	0.576105	-0.20647	0.64774	NA	Gm15376	chr1	+	88191901	88192683	783	pseudogene	predicted_gene_15376	0	0	0	2	0	0	0	0	0	0.0866344	0	0
ENSMUSG00000083491	0	0.660752	-0.20647	0.64774	NA	Gm12423	chr4	+	47171669	47171803	135	pseudogene	predicted_gene_12423	0	0	0	0	0	2	0	0	0	0	0	0.577286
ENSMUSG00000083622	0	0.576105	-0.20647	0.64774	NA	Gm15570	chr7	-	27271768	27272392	625	pseudogene	predicted_gene_15570	0	0	0	2	0	0	0	0	0	0.108536	0	0
ENSMUSG00000083633	0	0.723781	-0.20647	0.64774	NA	Gm13312	chr2	+	14672255	14672720	466	pseudogene	predicted_gene_13312	0	0	0	0	2	0	0	0	0	0	0.177786	0
ENSMUSG00000083695	0	0.576105	-0.20647	0.64774	NA	Rnf138rt1	chrX	-	163760139	163761329	1191	protein_coding	ring_finger_protein_138_retrogene_1	0	0	0	2	0	0	0	0	0	0.0569561	0	0
ENSMUSG00000083713	0	0.660752	-0.20647	0.64774	NA	Gm5883	chr6	-	123218953	123219447	495	pseudogene	predicted_gene_5883	0	0	0	0	0	2	0	0	0	0	0	0.157442
ENSMUSG00000083842	0	0.660752	-0.20647	0.64774	NA	Gm12485	chr3	+	100680265	100680555	291	pseudogene	predicted_gene_12485	0	0	0	0	0	2	0	0	0	0	0	0.267813
ENSMUSG00000083989	0	0.649943	-0.20647	0.64774	NA	Gm12607	chr4	-	89161699	89162191	489	pseudogene	predicted_gene_12607	0	0	0	1	1	0	0	0	0	0.0693607	0.0847122	0
ENSMUSG00000084094	0	0.649943	-0.20647	0.64774	NA	Gm13961	chr2	+	111182635	111187406	4772	pseudogene	predicted_gene_13961	0	0	0	1	1	0	0	0	0	0.00710758	0.00868069	0
ENSMUSG00000084324	0	0.576105	-0.20647	0.64774	NA	Gm6500	chrX	-	117886441	117886891	451	pseudogene	predicted_gene_6500	0	0	0	2	0	0	0	0	0	0.15041	0	0
ENSMUSG00000084379	0	0.576105	-0.20647	0.64774	NA	Gm12957	chr4	+	119520990	119521366	377	pseudogene	predicted_gene_12957	0	0	0	2	0	0	0	0	0	0.179933	0	0
ENSMUSG00000084399	0	0.649943	-0.20647	0.64774	NA	Gm15666	chr10	-	105506216	105507139	774	pseudogene	predicted_gene_15666	0	0	0	1	1	0	0	0	0	0.0438209	0.0535197	0
ENSMUSG00000084769	0	0.618428	-0.20647	0.64774	NA	Gm12061	chr11	+	23894560	23895488	479	antisense	predicted_gene_12061	0	0	0	1	0	1	0	0	0	0.0708087	0	0.0813504
ENSMUSG00000084789	0	0.660752	-0.20647	0.64774	NA	Gm12974	chr4	+	133816420	133817614	333	lincRNA	predicted_gene_12974	0	0	0	0	0	2	0	0	0	0	0	0.234035
ENSMUSG00000084895	0	0.660752	-0.20647	0.64774	NA	AA672651	chr8	+	85339343	85340272	489	antisense	expressed_sequence_AA672651	0	0	0	0	0	2	0	0	0	0	0	0.159374
ENSMUSG00000084923	0	0.576105	-0.20647	0.64774	NA	Gm15611	chr5	-	8998402	8999669	406	lincRNA	predicted_gene_15611	0	0	0	2	0	0	0	0	0	0.167081	0	0
ENSMUSG00000085007	0	0.649943	-0.20647	0.64774	NA	Gm11549	chr3	-	36515057	36521813	2831	processed_transcript	predicted_gene_11549	0	0	0	1	1	0	0	0	0	0.0119807	0.0146324	0
ENSMUSG00000085102	0	0.576105	-0.20647	0.64774	NA	1700010K24Rik	chr3	-	108248909	108256985	226	antisense	RIKEN_cDNA_1700010K24_gene	0	0	0	2	0	0	0	0	0	0.300154	0	0
ENSMUSG00000085297	0	0.692266	-0.20647	0.64774	NA	Gm11651	chr11	-	105965608	105985694	1242	antisense	predicted_gene_11651	0	0	0	0	1	1	0	0	0	0	0.0333529	0.0313743
ENSMUSG00000085418	0	0.576105	-0.20647	0.64774	NA	Grip1os1	chr10	-	119825204	119852390	1192	antisense	glutamate_receptor_interacting_protein_1_opposite_strand_1	0	0	0	2	0	0	0	0	0	0.0569083	0	0
ENSMUSG00000085499	0	0.576105	-0.20647	0.64774	NA	Gm15713	chr16	-	43410518	43420196	1546	lincRNA	predicted_gene_15713	0	0	0	2	0	0	0	0	0	0.0438776	0	0
ENSMUSG00000085523	0	0.649943	-0.20647	0.64774	NA	Gm15945	chr15	+	75661407	75663529	810	antisense	predicted_gene_15945	0	0	0	1	1	0	0	0	0	0.0418733	0.0511411	0
ENSMUSG00000085601	0	0.576105	-0.20647	0.64774	NA	Gm4969	chr7	-	19101551	19118368	3902	protein_coding	predicted_gene_4969	0	0	0	2	0	0	0	0	0	0.0173846	0	0
ENSMUSG00000085672	0	0.576105	-0.20647	0.64774	NA	Gm16193	chr8	+	41053110	41064706	778	antisense	predicted_gene_16193	0	0	0	2	0	0	0	0	0	0.0871912	0	0
ENSMUSG00000085701	0	0.723781	-0.20647	0.64774	NA	Gm12968	chr4	+	128846197	128873698	1454	lincRNA	predicted_gene_12968	0	0	0	0	2	0	0	0	0	0	0.0569797	0
ENSMUSG00000085796	0	0.576105	-0.20647	0.64774	NA	4933406D12Rik	chr2	+	146542931	146546108	737	lincRNA	RIKEN_cDNA_4933406D12_gene	0	0	0	2	0	0	0	0	0	0.0920417	0	0
ENSMUSG00000085903	0	0.576105	-0.20647	0.64774	NA	Gm15340	chr16	+	95900398	95901728	704	lincRNA	predicted_gene_15340	0	0	0	2	0	0	0	0	0	0.0963562	0	0
ENSMUSG00000085920	0	0.692266	-0.20647	0.64774	NA	Gm12951	chr4	+	116176246	116177732	434	lincRNA	predicted_gene_12951	0	0	0	0	1	1	0	0	0	0	0.0954476	0.0897853
ENSMUSG00000085961	0	0.618428	-0.20647	0.64774	NA	Gm15904	chr4	+	128936005	128940195	487	antisense	predicted_gene_15904	0	0	0	1	0	1	0	0	0	0.0696455	0	0.080014
ENSMUSG00000086020	0	0.660752	-0.20647	0.64774	NA	Gm12239	chr11	+	55772088	56070848	500	antisense	predicted_gene_12239	0	0	0	0	0	2	0	0	0	0	0	0.155867
ENSMUSG00000086076	0	0.576105	-0.20647	0.64774	NA	Ncr3-ps	chr17	+	35180535	35184662	525	pseudogene	natural_cytotoxicity_triggering_receptor_3_pseudogene	0	0	0	2	0	0	0	0	0	0.129209	0	0
ENSMUSG00000086196	0	0.723781	-0.20647	0.64774	NA	Gm13571	chr2	+	60338188	60371234	2127	antisense	predicted_gene_13571	0	0	0	0	2	0	0	0	0	0	0.0389509	0
ENSMUSG00000086205	0	0.660752	-0.20647	0.64774	NA	Gm12679	chr4	-	44970576	44978319	636	antisense	predicted_gene_12679	0	0	0	0	0	2	0	0	0	0	0	0.122537
ENSMUSG00000086233	0	0.660752	-0.20647	0.64774	NA	Gm11816	chr4	-	9283972	9287391	714	antisense	predicted_gene_11816	0	0	0	0	0	2	0	0	0	0	0	0.109151
ENSMUSG00000086310	0	0.576105	-0.20647	0.64774	NA	Gm12278	chr11	+	62482797	62501704	407	antisense	predicted_gene_12278	0	0	0	2	0	0	0	0	0	0.16667	0	0
ENSMUSG00000086534	0	0.660752	-0.20647	0.64774	NA	Gm16758	chr17	+	29890084	29897067	3848	processed_transcript	predicted_gene_16758	0	0	0	0	0	2	0	0	0	0	0	0.020253
ENSMUSG00000086575	0	0.576105	-0.20647	0.64774	NA	Gm14104	chr2	-	132845999	132847256	356	antisense	predicted_gene_14104	0	0	0	2	0	0	0	0	0	0.190547	0	0
ENSMUSG00000086593	0	0.723781	-0.20647	0.64774	NA	Gm16548	chr1	-	164148591	164152217	1226	lincRNA	predicted_gene_16548	0	0	0	0	2	0	0	0	0	0	0.0675763	0
ENSMUSG00000086632	0	0.618428	-0.20647	0.64774	NA	1700112J05Rik	chr5	-	77006449	77018863	793	lincRNA	RIKEN_cDNA_1700112J05_gene	0	0	0	1	0	1	0	0	0	0.042771	0	0.0491385
ENSMUSG00000086707	0	0.660752	-0.20647	0.64774	NA	Gm12088	chr11	+	29595787	29597700	520	lincRNA	predicted_gene_12088	0	0	0	0	0	2	0	0	0	0	0	0.149872
ENSMUSG00000086719	0	0.692266	-0.20647	0.64774	NA	Gm16275	chr17	+	23771841	23777763	712	antisense	predicted_gene_16275	0	0	0	0	1	1	0	0	0	0	0.0581801	0.0547287
ENSMUSG00000086731	0	0.576105	-0.20647	0.64774	NA	Sox5os5	chr6	+	144723565	144724907	207	antisense	SRY_(sex_determining_region_Y)-box_5_opposite_strand_5	0	0	0	2	0	0	0	0	0	0.327704	0	0
ENSMUSG00000086772	0	0.660752	-0.20647	0.64774	NA	Gm11705	chr11	+	107025681	107025907	110	antisense	predicted_gene_11705	0	0	0	0	0	2	0	0	0	0	0	0.708488
ENSMUSG00000086785	0	0.692266	-0.20647	0.64774	NA	Gm6081	chr13	-	28510744	28511232	489	pseudogene	predicted_gene_6081	0	0	0	0	1	1	0	0	0	0	0.0847122	0.0796868
ENSMUSG00000086862	0	0.723781	-0.20647	0.64774	NA	Gm13546	chr2	+	58164001	58177063	989	antisense	predicted_gene_13546	0	0	0	0	2	0	0	0	0	0	0.08377	0
ENSMUSG00000086900	0	0.723781	-0.20647	0.64774	NA	Kcnab3os	chr11	-	69329825	69332122	566	antisense	potassium_voltage-gated_channel_shaker-related_subfamily_beta_member_3_opposite_strand	0	0	0	0	2	0	0	0	0	0	0.146375	0
ENSMUSG00000086910	0	0.576105	-0.20647	0.64774	NA	Gm15755	chr11	+	59375461	59379905	659	antisense	predicted_gene_15755	0	0	0	2	0	0	0	0	0	0.102936	0	0
ENSMUSG00000086955	0	0.576105	-0.20647	0.64774	NA	1700021L23Rik	chr4	-	124302837	124311461	726	lincRNA	RIKEN_cDNA_1700021L23_gene	0	0	0	2	0	0	0	0	0	0.0934363	0	0
ENSMUSG00000087204	0	0.576105	-0.20647	0.64774	NA	1700073E17Rik	chr6	+	145387596	145402179	1117	pseudogene	RIKEN_cDNA_1700073E17_gene	0	0	0	2	0	0	0	0	0	0.0607294	0	0
ENSMUSG00000087207	0	0.660752	-0.20647	0.64774	NA	Gm13147	chr4	+	147230284	147259338	1173	pseudogene	predicted_gene_13147	0	0	0	0	0	2	0	0	0	0	0	0.0664396
ENSMUSG00000087294	0	0.576105	-0.20647	0.64774	NA	Gm13556	chr2	+	38286255	38287291	464	processed_transcript	predicted_gene_13556	0	0	0	2	0	0	0	0	0	0.146196	0	0
ENSMUSG00000087348	0	0.692266	-0.20647	0.64774	NA	Gm15582	chr7	-	132657378	132659884	1581	antisense	predicted_gene_15582	0	0	0	0	1	1	0	0	0	0	0.0262013	0.024647
ENSMUSG00000087525	0	0.576105	-0.20647	0.64774	NA	Gm13062	chr4	+	142180602	142184139	562	antisense	predicted_gene_13062	0	0	0	2	0	0	0	0	0	0.120702	0	0
ENSMUSG00000087597	0	0.618428	-0.20647	0.64774	NA	Gm15345	chr18	+	56769717	56801688	663	antisense	predicted_gene_15345	0	0	0	1	0	1	0	0	0	0.0511574	0	0.0587735
ENSMUSG00000087666	0	0.660752	-0.20647	0.64774	NA	B230359F08Rik	chr14	+	53795360	53797832	1282	protein_coding	RIKEN_cDNA_B230359F08_gene	0	0	0	0	0	2	0	0	0	0	0	0.0607907
ENSMUSG00000087674	0	0.576105	-0.20647	0.64774	NA	4930447M23Rik	chr2	+	19344317	19351050	1483	lincRNA	RIKEN_cDNA_4930447M23_gene	0	0	0	2	0	0	0	0	0	0.0457416	0	0
ENSMUSG00000087704	0	0.649943	-0.20647	0.64774	NA	Gm14978	chr2	-	121293703	121296008	304	antisense	predicted_gene_14978	0	0	0	1	1	0	0	0	0	0.11157	0.136264	0
ENSMUSG00000089645	0	0.576105	-0.20647	0.64774	NA	Gm5766	chr16	+	4229230	4231206	1977	pseudogene	predicted_gene_5766	0	0	0	2	0	0	0	0	0	0.034312	0	0
ENSMUSG00000089904	0	0.576105	-0.20647	0.64774	NA	Gm15664	chr10	+	105520460	105520643	184	pseudogene	predicted_gene_15664	0	0	0	2	0	0	0	0	0	0.368667	0	0
ENSMUSG00000089958	0	0.618428	-0.20647	0.64774	NA	Gm16165	chr9	-	22669734	22670528	795	pseudogene	predicted_gene_16165	0	0	0	1	0	1	0	0	0	0.0426634	0	0.0490149
ENSMUSG00000089997	0	0.692266	-0.20647	0.64774	NA	1810020O05Rik	chr6	-	87675593	87690847	1047	lincRNA	Riken_cDNA_1810020O05_gene	0	0	0	0	1	1	0	0	0	0	0.0395647	0.0372176
ENSMUSG00000090025	0	0.660752	-0.20647	0.64774	NA	Gm16088	chr1	+	3054233	3054733	501	pseudogene	-	0	0	0	0	0	2	0	0	0	0	0	0.155556
ENSMUSG00000090117	0	0.660752	-0.20647	0.64774	NA	Gm16541	chr19	-	42536850	42563108	614	antisense	predicted_gene_16541	0	0	0	0	0	2	0	0	0	0	0	0.126928
ENSMUSG00000090122	0	0.649943	-0.20647	0.64774	NA	Kcne1l	chrX	-	142304752	142306294	1543	protein_coding	potassium_voltage-gated_channel_Isk-related_family_member_1-like_pseudogene	0	0	0	1	1	0	0	0	0	0.0219814	0.0268466	0
ENSMUSG00000090243	0	0.723781	-0.20647	0.64774	NA	Gm16103	chr1	+	43785910	43787188	1279	pseudogene	predicted_gene_16103	0	0	0	0	2	0	0	0	0	0	0.064776	0
ENSMUSG00000090270	0	0.692266	-0.20647	0.64774	NA	Gm17226	chr9	-	55539549	55540888	780	antisense	predicted_gene_17226	0	0	0	0	1	1	0	0	0	0	0.053108	0.0499575
ENSMUSG00000090861	0	0.576105	-0.20647	0.64774	NA	4930570N19Rik	chr14	-	26628407	26638183	566	protein_coding	RIKEN_cDNA_4930570N19_gene	0	0	0	2	0	0	0	0	0	0.119849	0	0
ENSMUSG00000091078	0	0.576105	-0.20647	0.64774	NA	Gm17218	chr17	-	26620358	26625100	410	antisense	predicted_gene_17218	0	0	0	2	0	0	0	0	0	0.165451	0	0
ENSMUSG00000091101	0	0.649943	-0.20647	0.64774	NA	Gm4302	chr10	+	100340836	100341762	927	protein_coding	predicted_gene_4302	0	0	0	1	1	0	0	0	0	0.0365883	0.0446864	0
ENSMUSG00000091149	0	0.576105	-0.20647	0.64774	NA	Gm17020	chr9	+	123762503	123762776	274	pseudogene	predicted_gene_17020	0	0	0	2	0	0	0	0	0	0.247572	0	0
ENSMUSG00000091272	0	0.660752	-0.20647	0.64774	NA	Gm17641	chr3	-	68867917	68870266	2350	protein_coding	predicted_gene_17641	0	0	0	0	0	2	0	0	0	0	0	0.0331633
ENSMUSG00000091680	0	0.723781	-0.20647	0.64774	NA	Klhdc7b	chr15	+	89386827	89388867	2041	protein_coding	kelch_domain_containing_7B	0	0	0	0	2	0	0	0	0	0	0.0405921	0
ENSMUSG00000092305	0	0.576105	-0.20647	0.64774	NA	Prps1l1	chr12	+	34984761	34986436	1676	protein_coding	phosphoribosyl_pyrophosphate_synthetase_1-like_1	0	0	0	2	0	0	0	0	0	0.0404742	0	0
ENSMUSG00000092346	0	0.576105	-0.20647	0.64774	NA	Tlx1os	chr19	-	45154057	45159304	620	antisense	T_cell_leukemia_homeobox_1_opposite_strand	0	0	0	2	0	0	0	0	0	0.109411	0	0
ENSMUSG00000092392	0	0.660752	-0.20647	0.64774	NA	Gm20546	chr17	+	36248821	36253679	1889	lincRNA	predicted_gene_20546	0	0	0	0	0	2	0	0	0	0	0	0.0412566
ENSMUSG00000092540	0	0.692266	-0.20647	0.64774	NA	Gm8738	chr11	-	103879915	103880243	329	pseudogene	predicted_gene_8738	0	0	0	0	1	1	0	0	0	0	0.12591	0.11844
ENSMUSG00000093419	0	0.576105	-0.20647	0.64774	NA	Gm19898	chr12	+	99245671	99245921	251	pseudogene	predicted_gene_19898	0	0	0	2	0	0	0	0	0	0.270258	0	0
ENSMUSG00000093453	0	0.649943	-0.20647	0.64774	NA	Vmn1r-ps146	chr17	-	21080134	21080658	525	pseudogene	vomeronasal_1_receptor_pseudogene_146	0	0	0	1	1	0	0	0	0	0.0646045	0.0789033	0
ENSMUSG00000093503	0	0.576105	-0.20647	0.64774	NA	Vmn2r-ps4	chr3	+	64328660	64332853	1015	pseudogene	vomeronasal_2_receptor_pseudogene_4	0	0	0	2	0	0	0	0	0	0.0668323	0	0
ENSMUSG00000094191	0	0.692266	-0.20647	0.64774	NA	Rpl31-ps14	chr1	-	66948563	66948940	378	pseudogene	ribosomal_protein_L31_pseudogene_14	0	0	0	0	1	1	0	0	0	0	0.109588	0.103087
ENSMUSG00000094356	0	0.692266	-0.20647	0.64774	NA	Igkv8-28	chr6	-	70143593	70143897	305	IG_LV_gene	immunoglobulin_kappa_variable_8-28	0	0	0	0	1	1	0	0	0	0	0.135817	0.12776
ENSMUSG00000094557	0	0.723781	-0.20647	0.64774	NA	Rpl35a-ps7	chr6	-	47815300	47815632	333	pseudogene	ribosomal_protein_L35A_pseudogene_7	0	0	0	0	2	0	0	0	0	0	0.248794	0
ENSMUSG00000094652	0	0.576105	-0.20647	0.64774	NA	Ighv1-42	chr12	-	114937113	114937406	294	IG_LV_gene	immunoglobulin_heavy_variable_V1-42	0	0	0	2	0	0	0	0	0	0.23073	0	0
ENSMUSG00000095643	0	0.649943	-0.20647	0.64774	NA	Trav13d-3	chr14	+	53032902	53033418	336	protein_coding	T_cell_receptor_alpha_variable_13D-3	0	0	0	1	1	0	0	0	0	0.100945	0.123286	0
ENSMUSG00000096375	0	0.576105	-0.20647	0.64774	NA	Gm7094	chr1	+	21272403	21272906	366	pseudogene	predicted_pseudogene_7094	0	0	0	2	0	0	0	0	0	0.185341	0	0
ENSMUSG00000096438	0	0.576105	-0.20647	0.64774	NA	Gm20899	chrY	+	38619783	38620784	1002	pseudogene	predicted_gene_20899	0	0	0	2	0	0	0	0	0	0.0676993	0	0
ENSMUSG00000096537	0	0.660752	-0.20647	0.64774	NA	1190003K10Rik	chr13	-	64481246	64497792	1097	protein_coding	RIKEN_cDNA_1190003K10_gene	0	0	0	0	0	2	0	0	0	0	0	0.0710425
ENSMUSG00000096553	0	0.618428	-0.20647	0.64774	NA	Gm10097	chr10	+	5069192	5071975	2784	protein_coding	predicted_gene_10097	0	0	0	1	0	1	0	0	0	0.012183	0	0.0139967
ENSMUSG00000097156	0	0.660752	-0.20647	0.64774	NA	Gm3764	chr3	+	88206813	88229959	2203	lincRNA	predicted_gene_3764	0	0	0	0	0	2	0	0	0	0	0	0.0353762
ENSMUSG00000097205	0	0.723781	-0.20647	0.64774	NA	Gm17540	chr9	+	40531155	40533620	1528	lincRNA	predicted_gene_17540	0	0	0	0	2	0	0	0	0	0	0.0542202	0
ENSMUSG00000097307	0	0.618428	-0.20647	0.64774	NA	Gm26834	chr16	+	29811058	29837814	950	lincRNA	predicted_gene_26834	0	0	0	1	0	1	0	0	0	0.0357025	0	0.0410177
ENSMUSG00000097591	0	0.618428	-0.20647	0.64774	NA	A330032B11Rik	chr19	+	37173843	37196541	1919	lincRNA	RIKEN_cDNA_A330032B11_gene	0	0	0	1	0	1	0	0	0	0.0176745	0	0.0203058
ENSMUSG00000097644	0	0.649943	-0.20647	0.64774	NA	Gm26862	chr7	+	93006982	93104789	2191	lincRNA	predicted_gene_26862	0	0	0	1	1	0	0	0	0	0.0154803	0.0189066	0
ENSMUSG00000097677	0	0.692266	-0.20647	0.64774	NA	Gm26611	chr9	+	88859011	88883554	785	lincRNA	predicted_gene_26611	0	0	0	0	1	1	0	0	0	0	0.0527697	0.0496393
ENSMUSG00000097745	0	0.660752	-0.20647	0.64774	NA	AI115009	chr3	+	152666913	152681432	1853	lincRNA	expressed_sequence_AI115009	0	0	0	0	0	2	0	0	0	0	0	0.0420581
ENSMUSG00000097857	0	0.618428	-0.20647	0.64774	NA	Gm26603	chr2	-	52859723	52863516	2861	lincRNA	predicted_gene_26603	0	0	0	1	0	1	0	0	0	0.0118551	0	0.01362
ENSMUSG00000097953	0	0.576105	-0.20647	0.64774	NA	Gm26952	chrX	-	103381957	103383169	409	antisense	predicted_gene_26952	0	0	0	2	0	0	0	0	0	0.165855	0	0
ENSMUSG00000097978	0	0.723781	-0.20647	0.64774	NA	Gm5864	chr5	+	32420003	32420972	970	pseudogene	predicted_gene_5864	0	0	0	0	2	0	0	0	0	0	0.0854108	0
ENSMUSG00000098083	0	0.660752	-0.20647	0.64774	NA	Gm8957	chr3	-	14511084	14512095	1012	pseudogene	predicted_gene_8957	0	0	0	0	0	2	0	0	0	0	0	0.0770096
ENSMUSG00000099276	0	0.660752	-0.20647	0.64774	NA	Gm27228	chr7	-	106038167	106039204	1038	pseudogene	predicted_gene_27228	0	0	0	0	0	2	0	0	0	0	0	0.0750806
ENSMUSG00000099373	0	0.576105	-0.20647	0.64774	NA	RP23-435I22.4	chr9	+	105470520	105480194	3334	antisense	predicted_gene_19667	0	0	0	2	0	0	0	0	0	0.0203464	0	0
ENSMUSG00000099762	0	0.660752	-0.20647	0.64774	NA	RP23-258F1.1	chr6	+	3288519	3317019	733	pseudogene	predicted_gene_8579	0	0	0	0	0	2	0	0	0	0	0	0.106322
ENSMUSG00000099853	0	0.576105	-0.20647	0.64774	NA	RP24-173C11.2	chr7	+	71370333	71379813	435	lincRNA	predicted_gene_29328	0	0	0	2	0	0	0	0	0	0.155942	0	0
ENSMUSG00000099954	0	0.576105	-0.20647	0.64774	NA	RP23-471L1.5	chr1	-	69660187	69662061	1875	sense_intronic	predicted_gene_28112	0	0	0	2	0	0	0	0	0	0.0361785	0	0
ENSMUSG00000100018	0	0.660752	-0.20647	0.64774	NA	RP24-148E21.3	chr1	-	91171429	91172148	720	pseudogene	predicted_gene_7776	0	0	0	0	0	2	0	0	0	0	0	0.108241
ENSMUSG00000100079	0	0.660752	-0.20647	0.64774	NA	Ifnab	chr4	-	88690302	88691359	1058	protein_coding	interferon_alpha_B	0	0	0	0	0	2	0	0	0	0	0	0.0736613
ENSMUSG00000100205	0	0.723781	-0.20647	0.64774	NA	RP24-142M5.2	chr1	+	31267326	31267884	559	pseudogene	predicted_pseudogene_4850	0	0	0	0	2	0	0	0	0	0	0.148208	0
ENSMUSG00000100261	0	0.649943	-0.20647	0.64774	NA	RP24-172B22.2	chr1	+	30769687	30771815	1210	pseudogene	predicted_gene_6473	0	0	0	1	1	0	0	0	0	0.0280309	0.0342349	0
ENSMUSG00000100436	0	0.576105	-0.20647	0.64774	NA	RP23-274C16.5	chr1	+	119793520	119794229	342	pseudogene	predicted_gene_29657	0	0	0	2	0	0	0	0	0	0.198347	0	0
ENSMUSG00000100622	0	0.660752	-0.20647	0.64774	NA	RP24-447G12.2	chr13	+	92305980	92307183	1204	protein_coding	-	0	0	0	0	0	2	0	0	0	0	0	0.064729
ENSMUSG00000100855	0	0.649943	-0.20647	0.64774	NA	C6orf183	chr10	-	41648876	41694487	1810	protein_coding	predicted_gene_6976	0	0	0	1	1	0	0	0	0	0.0187389	0.0228863	0
ENSMUSG00000100950	0	0.576105	-0.20647	0.64774	NA	Taar7f	chr10	+	24049510	24050586	1077	protein_coding	trace_amine-associated_receptor_7F	0	0	0	2	0	0	0	0	0	0.0629849	0	0
ENSMUSG00000101223	0	0.692266	-0.20647	0.64774	NA	RP24-554B1.5	chr1	-	34477375	34485933	718	lincRNA	RIKEN_cDNA_4930568A12_gene	0	0	0	0	1	1	0	0	0	0	0.0576939	0.0542714
ENSMUSG00000101262	0	0.576105	-0.20647	0.64774	NA	RP23-76C10.2	chr1	+	46414502	46416932	1953	pseudogene	predicted_gene_8326	0	0	0	2	0	0	0	0	0	0.0347336	0	0
ENSMUSG00000101328	0	0.618428	-0.20647	0.64774	NA	RP23-403I3.6	chr1	+	86473659	86474006	348	pseudogene	ribosomal_protein_L30_pseudogene_6	0	0	0	1	0	1	0	0	0	0.0974637	0	0.111974
ENSMUSG00000101330	0	0.649943	-0.20647	0.64774	NA	RP24-353D23.2	chr1	+	105764444	105764674	231	pseudogene	predicted_gene_10193	0	0	0	1	1	0	0	0	0	0.146828	0.179326	0
ENSMUSG00000101437	0	0.660752	-0.20647	0.64774	NA	RP23-386K20.3	chr1	+	119499477	119499869	393	pseudogene	predicted_gene_29454	0	0	0	0	0	2	0	0	0	0	0	0.198304
ENSMUSG00000101615	0	0.576105	-0.20647	0.64774	NA	RP24-91A16.4	chr9	+	96537161	96537854	694	pseudogene	predicted_gene_8495	0	0	0	2	0	0	0	0	0	0.0977446	0	0
ENSMUSG00000101952	0	0.576105	-0.20647	0.64774	NA	RP24-263F3.1	chr1	+	93731104	93751072	982	antisense	predicted_gene_10550	0	0	0	2	0	0	0	0	0	0.0690781	0	0
ENSMUSG00000102000	0	0.660752	-0.20647	0.64774	NA	RP23-125L8.1	chr13	+	107687397	107692173	627	lincRNA	RIKEN_cDNA_1700006H21_gene	0	0	0	0	0	2	0	0	0	0	0	0.124296
ENSMUSG00000102014	0	0.723781	-0.20647	0.64774	NA	RP24-137J17.2	chr1	-	127753616	127774092	498	antisense	RIKEN_cDNA_2900009J06_gene	0	0	0	0	2	0	0	0	0	0	0.166362	0
ENSMUSG00000102037	0	0.660752	-0.20647	0.64774	NA	Bcl2a1a	chr9	+	88956900	88962419	819	protein_coding	B_cell_leukemia/lymphoma_2_related_protein_A1a	0	0	0	0	0	2	0	0	0	0	0	0.0951571
ENSMUSG00000074922	516.68	596.429	-0.20688	0.103	0.19034	Fam122a	chr19	-	24476502	24477356	855	protein_coding	family_with_sequence_similarity_122_member_A	442	488	604	654	567	614	21.9207	24.6992	21.2702	25.9438	27.4708	27.9832
ENSMUSG00000086108	3.33846	4.1463	-0.20697	0.77067	0.85129	Gm5602	chr7	-	130861299	130866330	1749	processed_transcript	predicted_gene_5602	2	6	1	5	2	6	0.0484885	0.148454	0.0172152	0.0969622	0.0473691	0.133677
ENSMUSG00000032615	365.635	422.049	-0.20699	0.13126	0.23092	Nt5m	chr11	+	59839447	59880968	2220	protein_coding	5'3'-nucleotidase_mitochondrial	335	318	435	503	408	392	6.39868	6.19875	5.8998	7.68488	7.61311	6.88063
ENSMUSG00000078901	1.84928	2.96517	-0.20699	0.75818	0.84227	Gm14440	chr2	+	175275125	175286805	3382	protein_coding	predicted_gene_14440	0	0	7	8	0	2	0	0	0.0623197	0.0802303	0	0.0230437
ENSMUSG00000020280	646.118	747.808	-0.20702	0.10716	0.19635	Pus10	chr11	+	23665674	23732876	3559	protein_coding	pseudouridylate_synthase_10	504	556	905	867	656	789	6.00484	6.76047	7.65634	8.26253	7.63538	8.63862
ENSMUSG00000052906	1058.67	1223.38	-0.20711	0.038435	0.083513	Ubxn8	chr8	-	33619586	33641976	2817	protein_coding	UBX_domain_protein_8	933	881	1371	1459	1152	1169	14.0441	13.5338	14.6538	17.5667	16.9403	16.1705
ENSMUSG00000030882	79.511	91.8837	-0.2073	0.43229	0.57596	Dnhd1	chr7	+	105640562	105721799	14536	protein_coding	dynein_heavy_chain_domain_1	62	79	96	130	71	87	0.180861	0.235186	0.198851	0.303334	0.202334	0.233222
ENSMUSG00000051864	1457.45	1685.14	-0.20755	0.077035	0.14941	Tbc1d22a	chr15	+	86214459	86498503	3229	protein_coding	TBC1_domain_family_member_22a	1312	1185	1888	1997	1693	1505	17.2292	15.8811	17.605	20.9765	21.7192	18.162
ENSMUSG00000002814	473.402	547.567	-0.20766	0.19184	0.31245	Top3a	chr11	-	60740058	60777365	3741	protein_coding	topoisomerase_(DNA)_III_alpha	466	344	615	707	482	513	5.28198	3.97925	4.94981	6.40994	5.33721	5.34349
ENSMUSG00000097650	0.769216	1.41605	-0.20786	0.73399	NA	4921507G05Rik	chr12	+	110841029	110843804	1653	lincRNA	RIKEN_cDNA_4921507G05_gene	0	2	0	0	3	1	0	0.0523585	0	0	0.0751801	0.0235734
ENSMUSG00000097061	76.2893	89.3177	-0.20787	0.54848	0.67901	9330151L19Rik	chr12	+	69197211	69199868	2546	protein_coding	RIKEN_cDNA_9330151L19_gene	39	75	123	91	63	122	0.649539	1.27477	1.45461	1.21229	1.02503	1.86722
ENSMUSG00000098188	815.747	945.297	-0.20798	0.23662	0.36756	Sowahc	chr10	+	59221953	59226434	4482	protein_coding	sosondowah_ankyrin_repeat_domain_family_member_C	594	737	1153	911	828	1160	5.6197	7.11583	7.74566	6.89396	7.65267	10.0851
ENSMUSG00000041645	2073.09	2396.67	-0.208	0.074353	0.14494	Ddx24	chr12	-	103407976	103425867	3070	protein_coding	DEAD_(Asp-Glu-Ala-Asp)_box_polypeptide_24	2030	1579	2603	2844	2167	2401	28.0386	22.2574	25.5292	31.4205	29.2399	30.4754
ENSMUSG00000033326	2422.84	2801.38	-0.20821	0.061674	0.12414	Kdm4a	chr4	-	118136957	118180043	4663	protein_coding	lysine_(K)-specific_demethylase_4A	2089	2014	3208	3639	2396	2682	18.9964	18.6906	20.7143	26.4691	21.2851	22.4124
ENSMUSG00000031711	1097.53	1269.58	-0.20827	0.043759	0.092988	Zfp330	chr8	-	82763621	82774160	1675	protein_coding	zinc_finger_protein_330	891	982	1432	1430	1143	1344	22.556	25.3704	25.7412	28.9563	28.2674	31.2665
ENSMUSG00000038665	0.766627	1.41605	-0.20865	0.733	NA	Dgki	chr6	-	36846022	37300184	4596	protein_coding	diacylglycerol_kinase_iota	2	0	0	0	3	1	0.0184522	0	0	0	0.0270393	0.00847842
ENSMUSG00000097100	0.528366	1.3215	-0.20866	0.70087	NA	9230104M06Rik	chr12	+	112999964	113001926	1963	protein_coding	RIKEN_cDNA_9230104M06_gene	0	0	2	0	0	4	0	0	0.0306768	0	0	0.0794026
ENSMUSG00000073433	1145.42	1325.95	-0.20887	0.20595	0.33041	Arhgdig	chr17	-	26196226	26207786	2511	protein_coding	Rho_GDP_dissociation_inhibitor_(GDI)_gamma	1257	818	1321	1535	1280	1273	21.2269	14.0973	15.8401	20.734	21.1163	19.755
ENSMUSG00000093798	22.1599	26.367	-0.20887	0.6401	0.75568	Gm8355	chr10	-	14745362	14746117	756	pseudogene	predicted_pseudogene_8355	15	20	33	19	34	26	0.841334	1.14482	1.3143	0.852421	1.863	1.34013
ENSMUSG00000018377	3203.29	3704.09	-0.20894	0.029629	0.066997	Vezf1	chr11	+	88068279	88084729	4583	protein_coding	vascular_endothelial_zinc_finger_1	2949	2662	3971	4574	3383	3518	27.285	25.1355	26.0886	33.8508	30.5778	29.9117
ENSMUSG00000041079	282.666	328.899	-0.20915	0.23698	0.36799	Rwdd2b	chr16	-	87433407	87440573	2009	protein_coding	RWD_domain_containing_2B	217	224	429	365	328	318	4.58014	4.82501	6.42952	6.16219	6.76314	6.16797
ENSMUSG00000020956	363.47	420.755	-0.20924	0.14197	0.24603	Dtd2	chr12	-	51988312	52006501	2564	protein_coding	D-tyrosyl-tRNA_deacylase_2	351	282	456	480	378	441	5.80481	4.7595	5.35485	6.34959	6.10701	6.70217
ENSMUSG00000037025	2585.22	2990.92	-0.20926	0.026489	0.060969	Foxa2	chr2	-	148042877	148046969	2128	protein_coding	forkhead_box_A2	2381	2128	3233	3269	2808	3127	47.4446	43.2743	45.7441	52.1033	54.6613	57.26
ENSMUSG00000032449	2139.87	2477.1	-0.20935	0.066495	0.13205	Slc25a36	chr9	-	97074961	97111157	5227	protein_coding	solute_carrier_family_25_member_36	1637	1930	2915	2994	2153	2529	13.2799	15.9785	16.7914	19.4277	17.0626	18.8535
ENSMUSG00000068264	854.544	988.746	-0.20935	0.14031	0.24378	Ap5s1	chr2	+	131207078	131213514	1521	protein_coding	adaptor-related_protein_5_complex_sigma_1_subunit	694	833	1015	1101	816	1139	19.3477	23.6999	20.0927	24.5516	22.2237	29.1803
ENSMUSG00000064057	4.2968	5.43537	-0.20937	0.75554	0.83976	Scgb3a1	chr11	+	49663610	49665118	598	protein_coding	secretoglobin_family_3A_member_1	3	2	9	8	5	4	0.212725	0.14473	0.45315	0.453744	0.346357	0.260648
ENSMUSG00000029213	1414.58	1635.52	-0.20953	0.053672	0.11068	Commd8	chr5	-	72157000	72168183	3464	protein_coding	COMM_domain_containing_8	1246	1309	1641	1900	1414	1745	15.2524	16.3528	14.2637	18.6036	16.9093	19.6297
ENSMUSG00000038774	1250.96	1447.81	-0.20961	0.056666	0.11575	Ascc3	chr10	+	50592669	50851202	7477	protein_coding	activating_signal_cointegrator_1_complex_subunit_3	1094	1090	1561	1717	1439	1309	6.20424	6.30854	6.28603	7.7887	7.97238	6.82193
ENSMUSG00000092260	59.7484	70.2149	-0.20968	0.49054	0.62969	Zfp963	chr8	-	69741639	69749970	2291	protein_coding	zinc_finger_protein_963	47	46	91	61	77	75	0.869905	0.868886	1.19596	0.903081	1.39226	1.27565
ENSMUSG00000090389	3.9109	5.105	-0.20974	0.76712	0.84932	Gm7236	chr14	-	43121772	43122101	330	pseudogene	predicted_gene_7236	4	0	9	8	5	3	0.513978	0	0.821163	0.822239	0.62764	0.354244
ENSMUSG00000022178	858.503	995.487	-0.20977	0.088876	0.16867	Ajuba	chr14	-	54567469	54577661	3503	protein_coding	ajuba_LIM_protein	686	729	1193	1133	989	942	8.30391	9.0057	10.2542	10.9701	11.6953	10.4787
ENSMUSG00000050299	143.048	166.017	-0.20989	0.26263	0.39819	Gm9843	chr16	-	76403209	76403712	504	protein_coding	predicted_gene_9843	135	111	184	188	153	171	11.358	9.53065	10.9923	12.6517	12.5752	13.2209
ENSMUSG00000037236	4876.55	5642.83	-0.20991	0.0056333	0.015737	Matr3	chr18	+	35562146	35593835	6262	protein_coding	matrin_3	4341	4088	6209	6579	5198	5650	29.3951	28.2506	29.8545	35.6344	34.3857	35.1585
ENSMUSG00000081792	1.82465	2.49442	-0.20992	0.77061	0.85129	Anp32b-ps1	chr4	+	143389659	143390416	758	pseudogene	Bacidic_(leucine-rich)_nuclear_phosphoprotein_32_family_member_B_pseudogene_1	1	1	4	5	2	1	0.0559409	0.0570901	0.158888	0.223729	0.109299	0.0514074
ENSMUSG00000036555	752.683	871.914	-0.21	0.1025	0.18955	Iqce	chr5	-	140661827	140702378	6924	protein_coding	IQ_motif_containing_E	614	663	993	1001	717	981	3.76019	4.14368	4.3181	4.90342	4.2896	5.52086
ENSMUSG00000022151	989.642	1146.41	-0.21009	0.047632	0.09992	Ttc33	chr15	+	5185525	5218336	1832	protein_coding	tetratricopeptide_repeat_domain_33	903	796	1277	1291	1105	1134	20.9007	18.8026	20.9878	23.9014	24.9857	24.1203
ENSMUSG00000042042	1136.54	1315.18	-0.21018	0.052527	0.10866	Csgalnact2	chr6	-	118107452	118139140	5252	protein_coding	chondroitin_sulfate_N-acetylgalactosaminyltransferase_2	1042	1003	1330	1455	1292	1297	8.41282	8.2643	7.62479	9.39638	10.1904	9.623
ENSMUSG00000021390	1.53714	2.23788	-0.21021	0.76132	0.84483	Ogn	chr13	+	49608071	49624500	2540	protein_coding	osteoglycin	1	3	0	4	3	0	0.0166942	0.0511114	0	0.0534132	0.0489263	0
ENSMUSG00000082072	2.73763	3.64403	-0.21035	0.76767	0.84954	Gm15785	chr6	-	149433780	149434473	694	pseudogene	predicted_gene_15785	1	2	6	2	3	6	0.0610997	0.12471	0.260311	0.0977446	0.179067	0.336889
ENSMUSG00000068323	3.12224	4.20582	-0.2104	0.76914	0.85047	Slc4a5	chr6	+	83219828	83304945	5123	protein_coding	solute_carrier_family_4_sodium_bicarbonate_cotransporter_member_5	1	3	6	1	9	2	0.00827703	0.0253412	0.0352637	0.00662061	0.0727734	0.0152125
ENSMUSG00000044921	419.05	487.113	-0.21058	0.17507	0.29095	Rassf9	chr10	+	102512222	102546560	2118	protein_coding	Ras_association_(RalGDS/AF-6)_domain_family_(N-terminal)_member_9	317	345	624	576	453	476	6.34647	7.04893	8.87073	9.22399	8.85986	8.75742
ENSMUSG00000038534	505.123	585.394	-0.21063	0.074261	0.14478	Osbpl7	chr11	+	97050628	97068904	3771	protein_coding	oxysterol_binding_protein-like_7	427	431	665	708	520	585	4.80143	4.94596	5.30965	6.36794	5.71217	6.04497
ENSMUSG00000019977	1315.01	1524.21	-0.21123	0.02354	0.05505	Hbs1l	chr10	+	21295979	21368889	2793	protein_coding	Hbs1-like_(S._cerevisiae)	1123	1104	1741	1800	1396	1515	17.0493	17.1052	18.7685	21.8587	20.7047	21.1367
ENSMUSG00000044730	324.545	376.844	-0.21128	0.27491	0.41217	9930104L06Rik	chr4	+	124937048	124944656	4749	processed_transcript	RIKEN_cDNA_9930104L06_gene	229	312	442	461	280	432	2.04471	2.84304	2.80234	3.29246	2.44236	3.54468
ENSMUSG00000074158	171.302	198.593	-0.21135	0.22039	0.34748	9830147E19Rik	chr7	-	42609526	42642588	4868	protein_coding	RIKEN_cDNA_9830147E19_gene	142	161	208	222	184	206	1.23691	1.43122	1.28651	1.54677	1.56575	1.64897
ENSMUSG00000095098	1271.1	1472.07	-0.21143	0.075361	0.14664	Ccdc85b	chr19	-	5456789	5457397	609	protein_coding	coiled-coil_domain_containing_85B	1072	1211	1493	1690	1250	1613	74.6408	86.0512	73.8148	94.1221	85.0252	103.208
ENSMUSG00000027996	1.53584	2.22798	-0.21144	0.76039	0.84407	Sfrp2	chr3	+	83766321	83774316	2003	protein_coding	secreted_frizzled-related_protein_2	2	2	0	2	0	5	0.0423397	0.0432095	0	0.0338666	0	0.0972712
ENSMUSG00000017132	663.706	770.377	-0.21153	0.079856	0.15411	Cyth1	chr11	-	118132019	118248592	3179	protein_coding	cytohesin_1	584	522	905	875	691	812	7.78971	7.10575	8.57154	9.33555	9.00414	9.95315
ENSMUSG00000031887	677.515	785.385	-0.21153	0.066955	0.13285	Tradd	chr8	-	105258286	105264609	1689	protein_coding	TNFRSF1A-associated_via_death_domain	567	614	848	852	717	849	14.2348	15.7314	15.1171	17.1093	17.5851	19.5872
ENSMUSG00000034259	700.656	811.977	-0.21167	0.047527	0.099724	Exosc4	chr15	+	76327397	76330677	1796	protein_coding	exosome_component_4	620	587	898	982	729	803	14.6381	14.1437	15.0547	18.545	16.8142	17.4223
ENSMUSG00000100009	6.84012	8.16562	-0.21171	0.72977	0.82207	RP24-62C22.1	chr1	+	98589517	98607384	5042	lincRNA	predicted_gene_7967	7	6	7	13	4	9	0.05887	0.0514966	0.0418019	0.0874506	0.0328634	0.069556
ENSMUSG00000020225	2073.88	2404.41	-0.21181	0.020992	0.049815	Tmbim4	chr10	+	120201590	120224917	904	protein_coding	transmembrane_BAX_inhibitor_motif_containing_4	1851	1699	2691	2675	2301	2425	86.8234	81.3308	89.6285	100.364	105.439	104.529
ENSMUSG00000013160	2670.9	3096.45	-0.21192	0.059907	0.12116	Atp6v0d1	chr8	-	105524465	105566047	1629	protein_coding	ATPase_H+_transporting_lysosomal_V0_subunit_D1	2097	2583	3307	3428	3026	3069	54.5854	68.6173	61.1243	71.3743	76.9489	73.4127
ENSMUSG00000025199	1767.34	2048.7	-0.21199	0.040084	0.086502	Chuk	chr19	-	44073335	44107480	3502	protein_coding	conserved_helix-loop-helix_ubiquitous_kinase	1421	1595	2306	2492	1765	2095	17.2059	19.7095	19.8264	24.1354	20.8777	23.3111
ENSMUSG00000031667	719.77	835.96	-0.21202	0.1531	0.26143	Aktip	chr8	-	91112041	91134465	2153	protein_coding	thymoma_viral_proto-oncogene_1_interacting_protein	548	659	970	841	766	958	10.7928	13.2456	13.5653	13.2487	14.738	17.3387
ENSMUSG00000042228	364.098	423.293	-0.21202	0.15554	0.26453	Lyn	chr4	+	3678115	3813122	3463	protein_coding	Yamaguchi_sarcoma_viral_(v-yes-1)_oncogene_homolog	325	291	483	429	411	457	3.97951	3.63639	4.19948	4.20172	4.91636	5.14232
ENSMUSG00000004872	1020.82	1183.78	-0.21209	0.034541	0.076225	Pax3	chr1	-	78101267	78197134	3863	protein_coding	paired_box_3	890	855	1328	1361	1043	1254	9.76932	9.57792	10.3508	11.9497	11.1844	12.6493
ENSMUSG00000069814	46.8228	54.5836	-0.21213	0.57905	0.70475	E130309D14Rik	chr11	+	74619605	74641516	4002	protein_coding	RIKEN_cDNA_E130309D14_gene	32	61	42	53	42	73	0.339056	0.659603	0.31599	0.449181	0.434737	0.710789
ENSMUSG00000039163	546.773	633.277	-0.21223	0.065468	0.13039	Cmc1	chr9	-	118064529	118150196	1181	protein_coding	COX_assembly_mitochondrial_protein_1	472	502	654	732	583	640	16.9469	18.3943	16.6736	21.0225	20.4491	21.1167
ENSMUSG00000032388	1732.21	2008.27	-0.21225	0.034911	0.076956	Spg21	chr9	+	65460937	65488470	2690	protein_coding	spastic_paraplegia_21_homolog_(human)	1488	1566	2118	2203	2002	1965	23.4558	25.1924	23.7069	27.7769	30.8295	28.4646
ENSMUSG00000022969	517.603	600.015	-0.21227	0.15593	0.26503	Il10rb	chr16	+	91406164	91425834	2791	protein_coding	interleukin_10_receptor_beta	530	413	589	673	591	582	8.05221	6.40354	6.35413	8.17857	8.77167	8.12565
ENSMUSG00000028696	454.847	528.111	-0.21231	0.16667	0.27945	Ipp	chr4	+	116507549	116538243	2118	protein_coding	IAP_promoted_placental_gene	430	344	597	589	440	603	8.60877	7.0285	8.4869	9.43217	8.60561	11.094
ENSMUSG00000010936	1029.26	1194.2	-0.21237	0.053861	0.111	Vac14	chr8	+	110618638	110720396	3028	protein_coding	Vac14_homolog_(S._cerevisiae)	942	821	1334	1376	1163	1141	13.1915	11.7332	13.2648	15.4129	15.9103	14.6833
ENSMUSG00000097047	15.3858	18.1687	-0.21237	0.64481	0.75963	1110020A21Rik	chr17	-	84954967	84957710	853	lincRNA	RIKEN_cDNA_1110020A21_gene	14	13	19	22	19	15	0.69595	0.659514	0.670665	0.874774	0.922697	0.685232
ENSMUSG00000055159	0.767921	1.23686	-0.21243	0.74359	NA	4930583K01Rik	chr7	+	118243865	118245551	925	processed_transcript	RIKEN_cDNA_4930583K01_gene	1	1	0	2	0	2	0.0458413	0.046783	0	0.0733349	0	0.0842526
ENSMUSG00000033022	25.4452	29.6687	-0.21246	0.57988	0.7056	Cdo1	chr18	-	46713205	46728342	1530	protein_coding	cysteine_dioxygenase_1_cytosolic	22	25	28	38	28	26	0.609719	0.707096	0.55102	0.842392	0.758091	0.662181
ENSMUSG00000028556	1966.19	2279.98	-0.21251	0.11857	0.21287	Dock7	chr4	-	98936665	99120915	7068	protein_coding	dedicator_of_cytokinesis_7	1939	1593	2310	3030	1964	2108	11.6327	9.75325	9.84048	14.5401	11.5106	11.6217
ENSMUSG00000023980	562.662	653.857	-0.21264	0.080566	0.15534	Taf8	chr17	-	47488050	47502287	2779	protein_coding	TAF8_RNA_polymerase_II_TATA_box_binding_protein_(TBP)-associated_factorq	452	487	765	729	603	683	6.89682	7.58351	8.28846	8.89736	8.98842	9.57695
ENSMUSG00000038633	3064.4	3553.05	-0.21272	0.015433	0.038304	Degs1	chr1	-	182275772	182282804	2048	protein_coding	degenerative_spermatocyte_homolog_1_(Drosophila)	2818	2564	3778	4016	3397	3532	58.3458	54.1774	55.5435	66.5098	68.7101	67.2026
ENSMUSG00000022724	385.073	447.995	-0.21276	0.13268	0.23309	Mina	chr16	+	59471775	59492461	2244	protein_coding	myc_induced_nuclear_antigen	322	308	542	507	398	478	6.0846	5.93961	7.27239	7.66315	7.34708	8.30042
ENSMUSG00000031347	929.335	1078.2	-0.21276	0.092165	0.17375	Cetn2	chrX	-	72913532	72918411	1286	protein_coding	centrin_2	888	751	1136	1135	985	1195	29.28	25.2714	26.5973	29.9348	31.7285	36.2095
ENSMUSG00000043243	66.7659	78.1865	-0.21277	0.46891	0.6095	Fam129c	chr8	+	71597648	71607936	2834	protein_coding	family_with_sequence_similarity_129_member_C	46	57	103	99	56	89	0.688267	0.870372	1.0943	1.18483	0.818546	1.22373
ENSMUSG00000042831	569.559	660.979	-0.21291	0.083404	0.15994	Alkbh6	chr7	+	30308717	30314304	1181	protein_coding	alkB_alkylation_repair_homolog_6_(E._coli)	493	473	752	806	555	690	17.7009	17.3317	19.1721	23.1477	19.4669	22.7664
ENSMUSG00000023921	1398.99	1622.92	-0.21306	0.023234	0.054407	Mut	chr17	+	40934685	40961989	3675	protein_coding	methylmalonyl-Coenzyme_A_mutase	1248	1149	1812	1933	1457	1631	14.3998	13.5298	14.8457	17.8401	16.4232	17.2939
ENSMUSG00000019877	8213.03	9525.53	-0.21308	0.0096765	0.025412	Serinc1	chr10	-	57515774	57532530	2880	protein_coding	serine_incorporator_1	7095	7178	10344	10624	9345	9333	104.462	107.855	108.143	125.117	134.413	126.277
ENSMUSG00000035569	4991.32	5788.21	-0.21308	0.037744	0.082208	Ankrd11	chr8	-	122883337	122974793	8869	protein_coding	ankyrin_repeat_domain_11	4751	4291	5753	7041	5274	5604	22.7148	20.937	19.5308	26.9266	24.6332	24.6217
ENSMUSG00000019505	20473.4	23751.9	-0.21311	0.047547	0.099754	Ubb	chr11	+	62551171	62553213	1499	protein_coding	ubiquitin_B	20122	15993	25018	26743	22356	24088	569.205	461.698	502.518	605.105	617.799	626.173
ENSMUSG00000046756	1396.92	1621.57	-0.21312	0.038968	0.084502	Mrps7	chr11	+	115603925	115608036	1962	protein_coding	mitchondrial_ribosomal_protein_S7	1192	1185	1833	1752	1475	1765	25.7618	26.1366	28.1297	30.2871	31.1421	35.0543
ENSMUSG00000037331	8936.8	10364.5	-0.21328	0.0056387	0.015749	Larp1	chr11	+	58009064	58062034	6617	protein_coding	La_ribonucleoprotein_domain_family_member_1	7757	7753	11286	12574	9388	10125	49.7086	50.7036	51.3547	64.4517	58.7715	59.6251
ENSMUSG00000044156	0.384608	1.08567	-0.21328	0.67873	NA	Hepacam2	chr6	-	3457089	3498297	3717	protein_coding	HEPACAM_family_member_2	0	1	0	0	3	0	0	0.0116423	0	0	0.0334336	0
ENSMUSG00000024142	357.994	416.824	-0.21331	0.15143	0.25904	Mlst8	chr17	-	24473550	24479078	3366	protein_coding	MTOR_associated_protein_LST8_homolog_(S._cerevisiae)	302	285	502	448	378	457	3.80445	3.66404	4.49046	4.51425	4.65192	5.29051
ENSMUSG00000042350	995.388	1154.38	-0.21331	0.03689	0.080611	Arel1	chr12	-	84918148	84970900	5446	protein_coding	apoptosis_resistant_E3_ubiquitin_protein_ligase_1	911	838	1226	1371	1088	1107	7.09316	6.65881	6.77819	8.53851	8.27572	7.92073
ENSMUSG00000020926	4.51044	5.66299	-0.21344	0.76285	0.84616	Adam11	chr11	+	102761439	102780262	5102	protein_coding	a_disintegrin_and_metallopeptidase_domain_11	6	3	4	16	2	1	0.0498666	0.0254455	0.0236059	0.106366	0.0162384	0.00763756
ENSMUSG00000020850	9294.4	10794.2	-0.21346	0.1635	0.27534	Prpf8	chr11	+	75486816	75509449	7442	protein_coding	pre-mRNA_processing_factor_8	9122	7038	11700	15183	8739	9862	51.9756	40.9251	47.3366	69.1974	48.6437	51.6381
ENSMUSG00000018433	1127.97	1310.43	-0.21358	0.079216	0.15315	Nol11	chr11	-	107166663	107189381	3158	protein_coding	nucleolar_protein_11	1039	858	1513	1494	1288	1253	13.9509	11.7572	14.4254	16.0458	16.895	15.4609
ENSMUSG00000056917	1453.92	1686.76	-0.21361	0.024139	0.056239	Sipa1	chr19	-	5651185	5663707	3868	protein_coding	signal-induced_proliferation_associated_gene_1	1203	1314	1845	2032	1519	1670	13.188	14.7007	14.3619	17.818	16.2677	16.8238
ENSMUSG00000025317	0.383314	1.08567	-0.21364	0.67815	NA	Car5a	chr8	-	121916126	121944904	1249	protein_coding	carbonic_anhydrase_5a_mitochondrial	1	0	0	0	3	0	0.0339497	0	0	0	0.0994978	0
ENSMUSG00000086931	0.383314	1.08567	-0.21364	0.67815	NA	Gm14532	chr6	+	31356743	31372369	279	lincRNA	predicted_gene_14532	1	0	0	0	3	0	0.151983	0	0	0	0.445422	0
ENSMUSG00000091408	0.383314	1.08567	-0.21364	0.67815	NA	Gm6728	chr6	-	136486122	136487186	1065	pseudogene	predicted_gene_6728	1	0	0	0	3	0	0.0398152	0	0	0	0.116688	0
ENSMUSG00000024317	604.904	701.2	-0.21372	0.055601	0.11405	Rnf138	chr18	+	21001341	21028223	3110	protein_coding	ring_finger_protein_138	547	531	723	817	630	720	7.45806	7.38863	6.99969	8.91013	8.39141	9.02126
ENSMUSG00000004937	2335.35	2709.2	-0.21381	0.011216	0.028913	Sgta	chr10	-	81044075	81060178	1969	protein_coding	small_glutamine-rich_tetratricopeptide_repeat_(TPR)-containing_alpha	2126	1977	2877	3143	2516	2704	45.7843	43.4501	43.9942	54.1403	52.9322	53.5126
ENSMUSG00000050248	1789.11	2075.36	-0.21381	0.011843	0.030357	Evc2	chr5	+	37338499	37425055	4091	protein_coding	Ellis_van_Creveld_syndrome_2	1553	1575	2226	2428	1854	2134	16.0968	16.6602	16.3831	20.1299	18.7731	20.3264
ENSMUSG00000091264	647.505	751.498	-0.21423	0.13553	0.23716	Smim13	chr13	+	41249860	41276574	4464	protein_coding	small_integral_membrane_protein_13	596	584	736	900	765	652	5.66136	5.66133	4.96426	6.83818	7.09891	5.69139
ENSMUSG00000031818	6625.78	7692.78	-0.21457	0.015541	0.038537	Cox4i1	chr8	+	120668222	120674207	765	protein_coding	cytochrome_c_oxidase_subunit_IV_isoform_1	6058	5424	8394	9080	7319	7351	335.789	306.823	330.376	402.575	396.319	374.438
ENSMUSG00000089940	48.3639	56.2489	-0.21464	0.53251	0.66592	Gm4117	chr13	+	89739460	89887166	52401	processed_transcript	predicted_gene_4117	48	47	45	59	40	75	0.0388419	0.038814	0.0258567	0.0381887	0.031621	0.0557721
ENSMUSG00000033458	201.818	234.599	-0.21481	0.30407	0.44418	Fan1	chr7	-	64346758	64374095	3475	protein_coding	FANCD2/FANCI-associated_nuclease_1	146	213	242	276	183	269	1.78155	2.6525	2.09682	2.69387	2.18148	3.01643
ENSMUSG00000059970	535.723	622.799	-0.21487	0.1223	0.21816	Hspa2	chr12	+	76404176	76406934	2520	protein_coding	heat_shock_protein_2	503	441	656	686	650	575	8.46382	7.573	7.83798	9.23306	10.6848	8.89124
ENSMUSG00000019173	5412.82	6285.88	-0.21494	0.020296	0.04841	Rab5c	chr11	-	100715009	100738215	1967	protein_coding	RAB5C_member_RAS_oncogene_family	4961	4556	6658	6979	5593	6815	106.946	100.233	101.916	120.34	117.786	135.007
ENSMUSG00000002028	2443.71	2842.13	-0.21496	0.25468	0.38903	Kmt2a	chr9	-	44803355	44881296	16470	protein_coding	lysine_(K)-specific_methyltransferase_2A	2654	2111	2326	3859	2213	2814	6.83292	5.54657	4.25223	7.947	5.56599	6.65772
ENSMUSG00000009487	1.91916	2.76906	-0.21504	0.75982	0.84369	Otog	chr7	+	46240987	46311434	10043	protein_coding	otogelin	3	2	0	0	4	4	0.0126665	0.0086178	0	0	0.0164988	0.01552
ENSMUSG00000046862	726.593	845.343	-0.2151	0.051885	0.10754	Pramef8	chr4	+	143412426	143421091	3886	protein_coding	PRAME_family_member_8	622	592	986	981	780	849	6.78713	6.59248	7.63968	8.56226	8.3147	8.51334
ENSMUSG00000092593	14.7149	17.3513	-0.2152	0.66689	0.77609	Gm20492	chr10	+	127288514	127289681	286	processed_transcript	predicted_gene_20492	13	15	15	19	10	25	1.92742	2.26963	1.57916	2.25325	1.4484	3.40619
ENSMUSG00000021257	54.5023	64.0213	-0.21525	0.4801	0.62005	Angel1	chr12	-	86700502	86726460	3850	protein_coding	angel_homolog_1_(Drosophila)	54	35	77	75	67	55	0.594746	0.393403	0.602186	0.660728	0.72089	0.556669
ENSMUSG00000029003	503.362	584.808	-0.21533	0.061949	0.12455	Mad2l2	chr4	+	148130384	148145699	1535	protein_coding	MAD2_mitotic_arrest_deficient-like_2	457	424	625	665	538	601	12.6243	11.9533	12.2595	14.6938	14.5187	15.2567
ENSMUSG00000038784	881.777	1026.27	-0.21537	0.063955	0.12784	Cnot4	chr6	-	35022066	35133737	5605	protein_coding	CCR4-NOT_transcription_complex_subunit_4	719	758	1191	1118	1023	1011	5.43941	5.85226	6.39789	6.76532	7.56057	7.02863
ENSMUSG00000062825	31120.3	36209	-0.2161	0.1487	0.2553	Actg1	chr11	-	120345690	120348542	1952	protein_coding	actin_gamma_cytoplasmic_1	30772	22909	39798	43119	38016	30362	668.459	507.874	613.878	749.223	806.754	606.102
ENSMUSG00000061650	999.763	1162.16	-0.21622	0.03833	0.083316	Med9	chr11	+	59948206	59962205	1920	protein_coding	mediator_complex_subunit_9	869	872	1254	1311	1013	1265	19.1919	19.6537	19.6651	23.1592	21.8556	25.6735
ENSMUSG00000020271	3429.38	3985.8	-0.21639	0.0059045	0.016367	Fbxw11	chr11	+	32642724	32746816	4019	protein_coding	F-box_and_WD-40_domain_protein_11	3073	2925	4264	4615	3739	3945	32.4223	31.4947	31.9448	38.9472	38.5383	38.2494
ENSMUSG00000032265	86.2293	101.714	-0.21651	0.60952	0.73132	Fam46a	chr9	-	85320439	85327348	5648	protein_coding	family_with_sequence_similarity_46_member_A	55	111	85	119	148	42	0.412921	0.850469	0.453132	0.714619	1.08548	0.289768
ENSMUSG00000024713	89.9173	106.493	-0.21673	0.64577	0.76046	Pcsk5	chr19	-	17432832	17837632	6675	protein_coding	proprotein_convertase_subtilisin/kexin_type_5	87	99	70	144	155	27	0.552671	0.641821	0.315753	0.731701	0.961912	0.157619
ENSMUSG00000062713	1.56176	2.38556	-0.21675	0.7562	0.84034	Sim2	chr16	+	94085260	94127032	3670	protein_coding	single-minded_homolog_2_(Drosophila)	0	2	3	2	5	0	0	0.0235827	0.0246125	0.0184836	0.0564363	0
ENSMUSG00000049401	1775.46	2064.85	-0.21702	0.038599	0.083817	Ogfr	chr2	+	180589245	180595836	2449	protein_coding	opioid_growth_factor_receptor	1695	1444	2159	2311	1877	2179	29.3481	25.5158	26.5439	32.0061	31.749	34.6708
ENSMUSG00000079501	1.94508	2.64209	-0.21704	0.76293	0.84619	Gm5138	chr6	-	83874379	83875380	1002	pseudogene	predicted_gene_5138	1	2	3	3	4	1	0.0423186	0.0863758	0.0901477	0.101549	0.165366	0.0388891
ENSMUSG00000071532	30.1694	35.7479	-0.21721	0.55604	0.68463	Gm10335	chr10	+	14523078	14523545	468	pseudogene	predicted_gene_10335	28	21	43	36	40	33	2.53694	1.9418	2.76645	2.60903	3.54053	2.74766
ENSMUSG00000041241	1105.23	1285.9	-0.21722	0.054222	0.11165	Mul1	chr4	+	138434671	138442265	3944	protein_coding	mitochondrial_ubiquitin_ligase_activator_of_NFKB_1	1044	899	1360	1401	1171	1388	11.2244	9.86399	10.3825	12.0482	12.2991	13.7135
[truncated: 1,554,195 more chars]
