## Supplemental Table S10 for "FAK activity sustains intrinsic and acquired ovarian cancer resistance to platinum chemotherapy" (part 1 of 2)

### Sheet: Descriptions
Sheet descriptions
Upregulated in FAK-WT v KO:	Transcripts differentially upregulated in GFP-FAK-WT vs FAK-KO
Upregulated in FAK-R454 v KO:	Transcripts differentially upregulated in GFP-FAK-R454 vs FAK-KO
Upregulated in Bcatmut v FAK-KO:	Transcripts differentially upregulated in B-catenin(delta-GSK)* vs FAK-KO
Kinase dependent transcripts:	Transcripts upregulated in GFP-FAK-WT vs FAK-KO but not upregulated in GFP-FAK-R454; these upregulated transcripts may be dependent on FAK kinase activity
Kinase dep + B-cat:	Transcripts upregulated in a FAK-kinase-dependent manner that are also upregulated in B-catenin(delta-GSK)* vs FAK-KO
Key to group names
K_1	FAK-KO replicate 1
K_2	FAK-KO replicate 2
K_3	FAK-KO replicate 3
G_1	GFP-FAK WT replicate 1
G_2	GFP-FAK WT replicate 2
G_3	GFP-FAK WT replicate 3
R_1	GFP-FAK-R454 replicate 1
R_2	GFP-FAK-R454 replicate 2
B_1	B-catenin with delta-GSK mutation replicate 1
B_2	B-catenin with delta-GSK mutation replicate 2
B_3	B-catenin with delta-GSK mutation replicate 3

### Sheet: Upregulated in FAK-WT v KO
Gene ID	Associated Gene Name	Readcount FAK KO	Readcount GFP-FAK	log2FoldChange	padj	K_1_readcount	K_2_readcount	K_3_readcount	G_1_readcount	G_2_readcount	G_3_readcount	K_1_fpkm	K_2_fpkm	K_3_fpkm	G_1_fpkm	G_2_fpkm	G_3_fpkm
ENSMUSG00000015090	Ptgds	107.651	2491.51	-4.1991	5.1803e-165	137	97	96	2870	2545	1927	4.90703	4.03854	3.69472	105.949	104.208	67.329
ENSMUSG00000020241	Col6a2	132.899	1966.51	-3.7032	1.8798e-185	116	143	142	2108	1858	1856	0.826361	1.18414	1.08696	15.4775	15.1311	12.8977
ENSMUSG00000001119	Col6a1	679.476	8303.82	-3.5216	0	678	611	780	7968	7723	8944	8.65852	9.07003	10.7034	104.877	112.749	111.421
ENSMUSG00000024066	Xdh	74.1631	814.853	-3.2568	3.9032e-122	85	73	68	853	750	813	0.594698	0.593683	0.511209	6.15099	5.99864	5.54869
ENSMUSG00000042759	Apobr	66.4036	620.582	-2.8565	7.6979e-50	64	89	46	530	524	797	1.76455	2.85231	1.36277	15.0608	16.5158	21.4355
ENSMUSG00000025089	Gfra1	13.2571	155.552	-2.8079	1.1488e-31	19	10	12	165	130	168	0.296721	0.18153	0.201367	2.65581	2.32087	2.55933
ENSMUSG00000020607	Fam84a	49.4578	408.211	-2.7151	1.1362e-47	60	58	32	387	346	483	0.569862	0.640324	0.326573	3.78833	3.75671	4.47494
ENSMUSG00000020722	Cacng1	8.1007	104.789	-2.6302	1.5553e-22	8	4	13	107	102	101	0.205558	0.11947	0.358921	2.83365	2.99611	2.53155
ENSMUSG00000075284	Wipf1	31.5486	246.627	-2.5505	1.9505e-33	20	40	34	241	233	257	0.351701	0.817631	0.642443	4.36797	4.68396	4.40858
ENSMUSG00000032024	Clmp	3.25869	71.3517	-2.5467	1.259e-17	3	2	5	85	74	51	0.0640573	0.0496399	0.114717	1.87062	1.80631	1.06228
ENSMUSG00000052085	Dock8	29.548	235.28	-2.5093	2.9203e-29	24	32	33	193	192	318	0.0986204	0.152848	0.145707	0.817394	0.901925	1.27469
ENSMUSG00000074445	Sprr2a3	31.8671	235.082	-2.4613	1.6973e-30	24	33	39	260	234	200	1.12771	1.80241	1.96908	12.5915	12.5694	9.16722
ENSMUSG00000026185	Igfbp5	9.84804	110.408	-2.4588	2.7551e-19	18	5	8	88	97	144	0.1123	0.0362601	0.05363	0.565857	0.691816	0.876375
ENSMUSG00000026639	Lamb3	17.0018	165.293	-2.4505	1.5086e-20	21	16	15	104	135	256	0.305922	0.270935	0.234798	1.56151	2.24822	3.63793
ENSMUSG00000024053	Emilin2	254.584	1476.51	-2.4494	1.4046e-109	250	257	265	1567	1345	1467	2.05196	2.45198	2.33716	13.2561	12.6202	11.7458
ENSMUSG00000038146	Notch3	187.078	1129.86	-2.3716	2.6985e-44	202	176	192	877	885	1621	0.805909	0.816208	0.823091	3.60622	4.03637	6.30869
ENSMUSG00000026043	Col3a1	1142.94	6273.68	-2.3492	2.3187e-82	1551	903	1070	5593	6049	6955	27.5309	18.6316	20.4082	102.323	122.745	120.428
ENSMUSG00000029361	Nos1	3.8043	58.7933	-2.2971	1.989e-14	6	1	5	59	57	58	0.0504603	0.00977579	0.0451835	0.511409	0.548008	0.475826
ENSMUSG00000016552	Foxred2	148.641	776.821	-2.2697	3.5725e-71	187	129	140	776	719	809	1.69099	1.35595	1.36032	7.23237	7.43264	7.13626
ENSMUSG00000031340	Gabre	30.4997	224.398	-2.2578	2.8117e-19	49	30	15	174	175	323	0.691532	0.492143	0.227467	2.53095	2.82337	4.44673
ENSMUSG00000009633	G0s2	10.6991	96.2659	-2.2171	3.2432e-15	9	14	9	71	78	139	0.343034	0.620263	0.368595	2.78915	3.39862	5.1681
ENSMUSG00000036053	Fmnl2	57.3129	305.467	-2.192	3.0374e-36	67	54	54	320	293	291	0.603823	0.565695	0.522926	2.97237	3.01867	2.55829
ENSMUSG00000090958	Lrrc32	14.9324	114.475	-2.1892	1.9024e-16	20	12	14	81	104	156	0.168157	0.117279	0.126481	0.70192	0.999611	1.27947
ENSMUSG00000002799	Jag2	184.168	931.204	-2.1871	4.4558e-48	171	193	193	806	787	1184	1.35369	1.77596	1.64169	6.57622	7.12215	9.14316
ENSMUSG00000070509	Rgma	55.8525	705.019	-2.1865	8.5314e-13	71	62	37	478	499	1144	0.843607	0.856303	0.472384	5.85367	6.77791	13.2596
ENSMUSG00000070867	Trabd2b	165.921	823.334	-2.1858	3.3876e-57	176	159	170	733	714	1005	0.853607	0.896388	0.885944	3.6641	3.95874	4.75481
ENSMUSG00000026090	2010300C02Rik	152.519	744.347	-2.1834	1.5171e-66	162	158	143	762	661	788	1.95968	2.22167	1.85873	9.50042	9.1408	9.29859
ENSMUSG00000045545	Krt14	544.321	2693.31	-2.1774	4.4171e-55	586	525	546	2161	2269	3609	13.3378	13.8899	13.3534	50.6945	59.0385	80.1302
ENSMUSG00000021506	Pitx1	108.705	581.314	-2.1758	4.6029e-32	83	118	126	461	527	742	1.72073	2.84362	2.80684	9.85043	12.4899	15.0059
ENSMUSG00000047712	Ust	11.0329	88.7529	-2.1588	3.8198e-15	11	6	17	84	92	86	0.0824043	0.0522471	0.136842	0.648567	0.787877	0.628459
ENSMUSG00000026070	Il18r1	21.5849	134.554	-2.1513	9.053e-20	26	20	20	135	139	123	0.281136	0.251377	0.232372	1.50451	1.71819	1.29739
ENSMUSG00000028989	Angptl7	79.1081	634.508	-2.1361	3.5204e-14	78	79	83	758	724	376	1.16052	1.36627	1.32693	11.6237	12.3143	5.45715
ENSMUSG00000059325	Hopx	14.6716	117.302	-2.1196	3.3733e-14	21	5	20	81	103	166	0.56303	0.155825	0.576175	2.23829	3.15692	4.34152
ENSMUSG00000022687	Boc	8.84888	75.6692	-2.0914	3.8025e-13	11	9	7	80	86	56	0.079509	0.075617	0.0543668	0.59598	0.710617	0.394851
ENSMUSG00000029189	Sel1l3	11.2693	78.4416	-2.0389	1.0668e-13	11	13	10	79	70	84	0.0782576	0.107506	0.0764444	0.579268	0.569305	0.582955
ENSMUSG00000045672	Col27a1	71.7335	614.061	-2.0207	1.3068e-11	84	68	67	362	493	986	0.621436	0.584763	0.532603	2.76022	4.16944	7.11567
ENSMUSG00000032332	Col12a1	30.4675	175.142	-2.0091	7.0732e-16	37	30	26	124	136	265	0.235835	0.222271	0.178071	0.814605	0.990968	1.64769
ENSMUSG00000000120	Ngfr	192.993	874.537	-1.9995	1.7219e-32	155	172	258	959	871	752	1.44352	1.86197	2.5818	9.2051	9.27306	6.83173
ENSMUSG00000039137	Whrn	22.614	134.96	-1.9769	6.9804e-14	18	35	14	130	100	174	0.254144	0.574419	0.212396	1.89177	1.61406	2.3965
ENSMUSG00000047591	Mafa	15.6762	94.7144	-1.9217	2.016e-12	14	20	13	71	86	125	0.416017	0.690822	0.415086	2.1745	2.92142	3.62339
ENSMUSG00000025494	Sigirr	28.2341	139.38	-1.9156	1.1728e-16	28	25	33	134	112	170	0.451556	0.468648	0.571846	2.22729	2.06483	2.67439
ENSMUSG00000031239	Itm2a	18.8393	107.885	-1.8971	9.1043e-13	31	10	18	91	118	109	0.570455	0.213901	0.355914	1.72592	2.48231	1.95663
ENSMUSG00000022421	Nptxr	1457.67	5498.78	-1.8775	5.988e-110	1487	1466	1472	5524	5117	5663	13.0745	14.9831	13.907	50.0594	51.4331	48.5716
ENSMUSG00000045287	Rtn4rl1	5.4889	52.3659	-1.8741	1.4932e-09	8	4	5	67	54	33	0.0728345	0.0423312	0.0489136	0.628696	0.562024	0.293078
ENSMUSG00000012350	Ehf	89.7788	382.259	-1.8715	2.0082e-23	90	75	109	470	358	302	1.78183	1.72599	2.31879	9.59047	8.10252	5.83247
ENSMUSG00000032554	Trf	71.6899	301.963	-1.861	7.205e-24	89	51	81	292	244	365	2.65451	1.76815	2.59592	8.97626	8.31951	10.6196
ENSMUSG00000028527	Ak4	49.0208	226.765	-1.8609	2.1019e-16	59	54	36	170	193	314	0.885627	0.942207	0.580648	2.63006	3.31184	4.5978
ENSMUSG00000038453	Srcin1	28.5195	138.677	-1.8497	3.335e-14	26	32	28	141	158	108	0.24398	0.349047	0.282326	1.3637	1.69493	0.988612
ENSMUSG00000053559	Smagp	163.759	627.052	-1.8425	1.3356e-44	182	167	149	658	578	623	5.60545	5.97873	4.93102	20.8873	20.3507	18.7175
ENSMUSG00000010064	Slc38a3	1.56803	34.7237	-1.8323	1.0591e-08	4	1	0	23	35	45	0.0469363	0.0136396	0	0.278161	0.469495	0.51509
ENSMUSG00000096883	AI848285	464.49	1728.11	-1.8186	1.3862e-51	425	461	521	1818	1678	1615	7.56065	9.53289	9.95909	33.3336	34.1252	28.0262
ENSMUSG00000028480	Glipr2	5.13473	49.424	-1.8118	7.7716e-09	5	1	10	49	57	39	0.0775936	0.0180389	0.166751	0.783737	1.01122	0.590395
ENSMUSG00000008999	Bmp7	49.1702	207.742	-1.809	1.4744e-18	52	34	65	209	207	198	0.717773	0.545527	0.964071	2.97337	3.26639	2.66606
ENSMUSG00000029838	Ptn	249.055	912.791	-1.7977	2.5739e-52	301	227	234	959	856	889	4.77977	4.19005	3.99271	15.6956	15.5392	13.7709
ENSMUSG00000075402	Krt76	195.048	717.428	-1.7887	2.8183e-44	225	158	215	696	633	804	3.12321	2.54935	3.20678	9.95741	10.0447	10.8867
ENSMUSG00000020798	Spns3	36.416	153.747	-1.7773	1.7822e-16	46	29	37	151	150	154	0.560465	0.410717	0.4844	1.89621	2.08927	1.83035
ENSMUSG00000032179	Bmp5	19.1228	98.4303	-1.777	3.3836e-11	30	8	22	97	91	104	0.441238	0.136771	0.347685	1.47042	1.53005	1.49213
ENSMUSG00000042216	Sgsm1	83.6347	320.162	-1.7756	5.0213e-25	83	91	79	313	267	374	1.17395	1.49612	1.20064	4.56284	4.31715	5.16019
ENSMUSG00000025328	Padi3	11.0667	65.5068	-1.7686	1.0556e-09	11	7	16	76	60	58	0.11063	0.0818336	0.172907	0.787792	0.689834	0.569023
ENSMUSG00000014782	Plekhg4	12.0843	77.7602	-1.7605	3.926e-09	20	5	13	63	52	119	0.224503	0.0652403	0.156801	0.728872	0.667282	1.30305
ENSMUSG00000029371	Cxcl5	12.3911	71.0796	-1.7591	9.9404e-10	13	9	16	89	67	54	0.252088	0.202864	0.333381	1.77876	1.48524	1.02147
ENSMUSG00000015766	Eps8	372.312	1315.59	-1.7578	6.3849e-59	437	302	403	1367	1218	1315	8.61457	6.92011	8.53629	27.774	27.4481	25.2871
ENSMUSG00000039633	Lonrf1	61.3841	235.917	-1.7572	2.7925e-22	69	60	58	233	210	258	0.56346	0.569533	0.508925	1.96105	1.96041	2.05521
ENSMUSG00000035273	Hpse	202.503	756.314	-1.7558	5.9417e-27	229	198	190	608	626	1025	2.89568	2.91027	2.58155	7.92386	9.04905	12.6433
ENSMUSG00000029231	Pdgfra	563.81	2009.52	-1.7477	8.0685e-43	658	468	602	2302	1948	1687	3.21808	2.66054	3.16358	11.6036	10.8911	8.04836
ENSMUSG00000045777	Ifitm10	29.3145	140.306	-1.7442	2.9816e-11	45	21	25	119	94	209	0.75335	0.408656	0.449714	2.05329	1.79898	3.41313
ENSMUSG00000021260	Hhipl1	9.92036	60.7213	-1.7434	4.5188e-09	10	11	9	52	45	85	0.123197	0.157523	0.119139	0.660269	0.63376	1.0215
ENSMUSG00000053117	E330013P04Rik	43.8179	178.822	-1.742	4.8906e-16	60	36	39	163	151	219	1.0226	0.713202	0.714221	2.86327	2.94203	3.64101
ENSMUSG00000016194	Hsd11b1	38.0697	326.384	-1.7393	4.2344e-08	69	27	23	247	259	471	2.14782	0.976934	0.769286	7.92434	9.2164	14.3018
ENSMUSG00000051910	Sox6	191.523	687.442	-1.7337	1.7747e-34	259	146	186	677	617	748	1.28173	0.839853	0.989057	3.45306	3.49056	3.61094
ENSMUSG00000023885	Thbs2	2.39585	33.5167	-1.7328	7.2884e-08	1	4	2	25	29	46	0.00541924	0.0251972	0.0116461	0.139636	0.179659	0.243174
ENSMUSG00000042363	Lgalsl	5.6453	45.3712	-1.7254	3.9982e-08	3	5	9	53	30	53	0.0739464	0.143258	0.238369	1.34645	0.845338	1.27436
ENSMUSG00000025196	Cpn1	40.3404	161.544	-1.7177	3.6628e-15	37	42	43	143	141	197	0.587837	0.775636	0.734067	2.34158	2.56087	3.05311
ENSMUSG00000039476	Prrx2	30.6943	128.31	-1.7029	7.6736e-13	25	28	40	131	129	119	0.873034	1.13659	1.50094	4.71499	5.14985	4.05378
ENSMUSG00000001020	S100a4	370.594	1277.66	-1.6967	7.2531e-38	474	336	326	1241	1033	1538	34.2611	28.2304	25.3194	92.4515	85.3567	108.443
ENSMUSG00000026110	Mgat4a	39.8926	154.947	-1.6823	6.7191e-15	47	36	39	148	128	186	0.459585	0.409189	0.409774	1.49159	1.43084	1.7742
ENSMUSG00000030409	Dmpk	343.458	1147.16	-1.6814	2.67e-52	353	334	357	1088	1023	1299	7.8836	8.67061	8.56702	25.0436	26.1179	28.2996
ENSMUSG00000045382	Cxcr4	72.7732	261.436	-1.6747	1.3504e-20	82	78	61	268	222	288	1.94358	2.149	1.55357	6.54698	6.01526	6.65889
ENSMUSG00000044164	Rnf182	51.8068	191.231	-1.6687	1.287e-17	62	42	55	196	177	194	0.994377	0.783001	0.947838	3.23992	3.24524	3.03517
ENSMUSG00000004655	Aqp1	105.146	367.139	-1.6644	1.3575e-23	101	103	115	347	302	446	1.23387	1.46264	1.50958	4.36912	4.21761	5.315
ENSMUSG00000050447	Lypd6	4.3547	38.5535	-1.6614	2.1036e-07	1	4	8	39	38	37	0.0139171	0.0647084	0.119632	0.55941	0.604567	0.502309
ENSMUSG00000024164	C3	14809	47289.2	-1.6411	1.4122e-83	15997	14901	14123	49445	44835	45746	307.971	333.457	292.153	981.097	986.737	859.104
ENSMUSG00000079627	Rhox2h	16.8945	77.7688	-1.6368	2.6219e-09	24	15	13	88	74	68	1.20914	0.87844	0.703756	4.5695	4.26199	3.34193
ENSMUSG00000101940	Akp-ps1	23.3093	95.4792	-1.6306	8.0389e-11	25	22	24	90	84	110	0.501449	0.512936	0.517261	1.86058	1.9261	2.15229
ENSMUSG00000052957	Gas1	1394.47	4561.75	-1.6244	3.9575e-34	1371	1347	1517	3927	3663	6042	14.8595	16.9703	17.6671	43.868	45.3856	63.8808
ENSMUSG00000034573	Ptpn13	955.258	3081.32	-1.6228	1.0286e-42	1017	932	957	3440	3070	2585	3.94182	4.199	3.98566	13.7421	13.6028	9.77369
ENSMUSG00000030268	Bcat1	13.4183	68.0607	-1.6227	3.4881e-08	6	15	19	72	54	77	0.107453	0.312258	0.365623	1.32898	1.10554	1.34518
ENSMUSG00000069873	4930438A08Rik	92.2297	314.803	-1.6212	1.8937e-21	114	78	91	287	275	375	1.77428	1.41113	1.52185	4.60382	4.89287	5.69339
ENSMUSG00000054966	Ifltd1	35.207	131.332	-1.6178	3.6961e-13	37	35	35	128	119	143	0.673528	0.740587	0.684596	2.4015	2.47637	2.53929
ENSMUSG00000014158	Trpv4	184.078	596.91	-1.6166	1.1895e-35	188	164	209	621	542	608	2.39707	2.43064	2.8634	8.16081	7.90016	7.56221
ENSMUSG00000028517	Ppap2b	125.029	418.804	-1.6143	1.38e-23	128	112	141	473	403	362	1.30037	1.3226	1.53917	4.95264	4.68032	3.58746
ENSMUSG00000031486	Gpr124	308.373	984.094	-1.589	1.0376e-31	306	305	325	867	840	1226	3.04036	3.52255	3.46976	8.87854	9.54106	11.8827
ENSMUSG00000059588	Calcrl	80.1343	266.303	-1.5771	2.1676e-19	94	63	89	287	226	279	0.967516	0.753745	0.984311	3.0446	2.65921	2.80128
ENSMUSG00000041577	Prelp	289.32	900.901	-1.5769	9.0745e-41	308	303	267	927	792	958	4.45451	5.09384	4.14928	13.8181	13.0945	13.5156
ENSMUSG00000060063	Alox5ap	9.51712	49.5741	-1.5761	1.7251e-07	9	8	12	50	46	51	0.590664	0.610297	0.846235	3.3821	3.45119	3.26505
ENSMUSG00000028635	Edn2	17.4646	78.8496	-1.5707	3.2098e-08	26	14	14	55	78	101	0.570732	0.357224	0.330217	1.24434	1.95734	2.16273
ENSMUSG00000051435	Fhad1	5.25448	49.1655	-1.5699	1.3611e-06	7	6	3	22	30	97	0.117617	0.117187	0.0541635	0.380991	0.576246	1.58989
ENSMUSG00000022382	Wnt7b	358.6	1619.51	-1.5677	5.061e-08	414	382	294	1177	1212	2471	3.88037	4.16188	2.96096	11.3702	12.9864	22.5927
ENSMUSG00000011256	Adam19	1.65084	28.7073	-1.5675	1.3643e-06	2	2	1	15	24	47	0.027313	0.0317484	0.0146741	0.211129	0.374683	0.626121
ENSMUSG00000031375	Bgn	3726.13	11261	-1.5649	3.9883e-81	4427	3199	3789	11664	10511	11197	97.1782	81.6257	89.3708	263.891	263.765	239.763
ENSMUSG00000023484	Prph	132.634	427.543	-1.5575	7.567e-21	136	140	126	480	425	357	2.4021	2.87431	2.3913	8.73799	8.58132	6.15094
ENSMUSG00000041642	Kif21b	23.9272	92.9838	-1.5529	1.7538e-09	20	27	25	87	79	111	0.169713	0.266319	0.227949	0.760892	0.766347	0.918819
ENSMUSG00000009545	Kcnq1	117.413	382.047	-1.5523	1.216e-18	114	118	124	428	392	306	4.26407	5.13044	4.98371	16.4999	16.7617	11.1651
ENSMUSG00000027544	Nfatc2	7.67485	47.3885	-1.5504	9.9462e-07	7	10	6	42	28	73	0.0586092	0.0973243	0.0539798	0.362439	0.268003	0.596228
ENSMUSG00000047963	Stbd1	15.4583	75.0584	-1.5502	2.1489e-07	16	15	16	50	52	124	0.258682	0.281897	0.277957	0.833172	0.961087	1.95564
ENSMUSG00000031070	Mrgprf	505.66	1566.67	-1.5493	1.2736e-30	542	518	476	1346	1320	2007	8.64955	9.60899	8.16231	22.139	24.0814	31.2438
ENSMUSG00000049191	Rgag4	0	21.9044	-1.5413	1.1379e-06	0	0	0	14	15	37	0	0	0	0.134615	0.159975	0.336722
ENSMUSG00000032238	Rora	5.10414	39.4672	-1.5357	2.0974e-06	9	3	4	31	25	63	0.103711	0.0401843	0.0495283	0.368181	0.329333	0.70818
ENSMUSG00000038668	Lpar1	12.3022	57.6307	-1.535	1.9493e-07	18	10	10	49	55	67	0.25029	0.161631	0.149411	0.70224	0.874273	0.908798
ENSMUSG00000087541	Hopxos	4.32411	34.0305	-1.5315	2.3295e-06	5	6	2	30	25	47	0.0966066	0.134754	0.0415221	0.597416	0.552192	0.885842
ENSMUSG00000025150	Cbr2	19.4817	78.3391	-1.5271	1.519e-08	25	15	20	90	72	70	1.17988	0.822891	1.01424	4.37783	3.88458	3.22268
ENSMUSG00000032033	Barx2	24.6168	101.084	-1.5259	3.8503e-08	13	23	38	82	97	121	0.211995	0.435976	0.665851	1.3782	1.80828	1.92481
ENSMUSG00000040907	Atp1a3	699.754	2511.36	-1.5245	2.1865e-10	827	672	637	1927	2039	3544	10.8329	10.2321	8.96586	26.016	30.5331	45.2852
ENSMUSG00000056492	Gpr116	4.19703	36.6945	-1.5219	3.0452e-06	1	9	2	28	42	38	0.00376013	0.0393368	0.00808062	0.108512	0.180537	0.139383
ENSMUSG00000071656	Lrrn4cl	55.5585	193.204	-1.518	1.8078e-11	83	33	57	173	163	240	1.03124	0.476595	0.760972	2.21537	2.31517	2.90881
ENSMUSG00000038677	Scube3	112.821	357.953	-1.5158	5.1412e-17	102	128	110	321	296	451	0.876193	1.2781	1.01532	2.84199	2.90673	3.77918
ENSMUSG00000028463	Car9	19.848	100.951	-1.5145	9.1477e-07	22	14	25	46	68	191	0.825778	0.610832	1.00831	1.77958	2.91785	6.99352
ENSMUSG00000036139	Hoxc9	13.3307	60.7793	-1.5144	2.8981e-07	16	10	15	81	46	54	0.341412	0.248035	0.343924	1.7814	1.1221	1.12402
ENSMUSG00000028785	Hpca	7.88475	43.6125	-1.505	1.6597e-06	9	8	7	47	49	32	0.240295	0.248282	0.200822	1.29336	1.49559	0.833439
ENSMUSG00000030849	Fgfr2	67.5499	223.327	-1.502	6.1521e-13	82	49	77	280	195	187	1.29636	0.900451	1.30802	4.56233	3.52418	2.88386
ENSMUSG00000021846	Peli2	0.301947	23.6688	-1.5012	2.4264e-06	1	0	0	9	27	34	0.00548687	0	0	0.0508963	0.169357	0.181981
ENSMUSG00000028364	Tnc	525.192	1550.86	-1.4989	3.0574e-36	649	449	513	1399	1366	1850	3.476	2.79534	2.95232	7.72273	8.36371	9.66559
ENSMUSG00000029163	Emilin1	327.995	963.912	-1.4977	2.2345e-37	345	344	306	960	843	1063	5.27489	6.11373	5.02721	15.1281	14.7345	15.8544
ENSMUSG00000056427	Slit3	18.9473	78.0424	-1.4913	1.6948e-07	22	26	9	72	70	90	0.38082	0.523147	0.167398	1.28454	1.38519	1.51971
ENSMUSG00000037944	Ccr7	58.029	185.33	-1.4828	1.5435e-13	58	59	59	214	162	174	0.94104	1.11272	1.02859	3.57859	3.00475	2.75392
ENSMUSG00000005148	Klf5	37.7299	127.832	-1.4776	2.0089e-10	42	36	37	105	118	157	0.783204	0.780336	0.741377	2.01806	2.51548	2.85593
ENSMUSG00000022340	Sybu	58.1271	185.632	-1.475	5.813e-13	54	59	63	157	183	210	0.560844	0.712285	0.703073	1.68061	2.17276	2.1276
ENSMUSG00000023008	Fmnl3	1551.19	4459.43	-1.4722	5.7464e-41	1703	1395	1637	4019	3741	5537	19.2038	18.2852	19.835	46.7098	48.2251	60.9071
ENSMUSG00000020473	Aebp1	4776.55	13486.1	-1.4644	7.9604e-61	4899	4900	4693	14150	12633	13170	66.9601	77.8499	68.9241	199.335	197.391	175.597
ENSMUSG00000043460	Elfn2	219.106	639.554	-1.4636	5.5816e-26	219	228	217	652	651	585	1.45033	1.75514	1.54417	4.4503	4.92853	3.77921
ENSMUSG00000035085	1700020L24Rik	153.896	455.461	-1.4563	1.2504e-19	149	170	146	425	379	554	6.3168	8.37748	6.65082	18.5703	18.3681	22.9109
ENSMUSG00000002257	Def6	8.79982	43.8531	-1.4547	3.1423e-06	13	9	5	44	41	45	0.31775	0.255704	0.131318	1.10844	1.14562	1.07294
ENSMUSG00000030854	Ptpn5	52.0954	167.1	-1.4489	2.2831e-11	64	52	43	167	180	145	1.32341	1.24989	0.955422	3.55918	4.25501	2.92486
ENSMUSG00000084883	Ccdc85c	184.015	530.777	-1.4486	2.752e-25	169	187	201	542	476	558	3.50593	4.50932	4.48048	11.5887	11.2885	11.292
ENSMUSG00000079018	Ly6c1	20.952	77.3356	-1.4468	9.5633e-08	16	23	24	82	73	74	0.828199	1.38387	1.33487	4.37469	4.31968	3.73653
ENSMUSG00000058354	Krt6a	28.0708	107.51	-1.4467	2.6377e-07	14	39	30	114	118	84	0.199157	0.64489	0.458565	1.67144	1.91895	1.16565
ENSMUSG00000029436	Mmp17	387.604	1548.83	-1.4366	8.0795e-07	384	407	383	1110	1099	2448	5.08819	6.26874	5.4531	15.1591	16.6473	31.6421
ENSMUSG00000051596	Otop1	18.3966	70.0318	-1.4331	3.2347e-07	16	15	25	81	60	67	0.178852	0.194903	0.300279	0.933205	0.766722	0.730584
ENSMUSG00000029710	Ephb4	202.327	573.576	-1.4293	9.2775e-27	227	201	188	526	537	639	1.81627	1.86941	1.61631	4.33769	4.91181	4.98743
ENSMUSG00000051457	Spn	46.0762	147.853	-1.4244	4.1622e-10	51	48	41	158	159	118	0.554447	0.606576	0.478945	1.77038	1.97606	1.25139
ENSMUSG00000029287	Tgfbr3	706.067	1947.61	-1.4207	2.9977e-43	778	659	716	1789	1719	2286	9.08593	8.946	8.98493	21.5337	22.9498	26.0428
ENSMUSG00000084989	E030010N08Rik	0.662184	19.1348	-1.4206	1.0631e-05	1	1	0	19	16	22	0.0177308	0.0206102	0	0.347216	0.324311	0.380516
ENSMUSG00000026193	Fn1	13155.6	47850.8	-1.4204	2.3134e-07	15672	13124	11320	36658	35645	71249	123.093	119.82	95.5359	296.753	320.052	545.894
ENSMUSG00000044217	Aqp5	3403.35	9326.64	-1.4187	2.134e-51	3475	3429	3427	9907	8956	8732	76.1764	87.3749	80.7219	223.834	224.436	186.724
ENSMUSG00000048126	Col6a3	944.698	3085.13	-1.4096	6.1577e-09	922	937	1007	2420	2448	4364	6.27428	7.41184	7.36333	16.9733	19.044	28.9694
ENSMUSG00000041046	Ramp3	7.37291	37.4369	-1.4025	1.148e-05	6	10	6	37	35	39	0.150083	0.290759	0.161266	0.953894	1.00083	0.951626
ENSMUSG00000053797	Krt16	14.2948	60.9375	-1.4019	4.1668e-06	18	11	15	43	45	95	0.369118	0.262204	0.330518	0.908823	1.05492	1.90037
ENSMUSG00000004266	Ptpn6	45.0193	142.089	-1.4013	6.3179e-10	56	30	53	152	139	129	1.87794	1.16942	1.90978	5.2536	5.32872	4.21994
ENSMUSG00000029373	Pf4	33.8899	109.439	-1.3958	6.1554e-09	37	25	42	115	104	105	2.02633	1.59149	2.47155	6.4912	6.51112	5.60945
ENSMUSG00000034786	Gpsm3	24.2457	82.5555	-1.3958	8.4974e-08	24	20	30	84	75	86	0.807364	0.782063	1.0844	2.91243	2.88425	2.82214
ENSMUSG00000019539	Rcn3	275.472	807.422	-1.3951	1.5367e-13	348	241	256	655	566	1205	12.2459	9.85785	9.67974	23.7559	22.7689	41.3638
ENSMUSG00000047497	Adamts12	1.29061	20.8788	-1.3929	1.9671e-05	2	1	1	28	17	17	0.010296	0.00598402	0.00553161	0.148565	0.100047	0.085371
ENSMUSG00000006403	Adamts4	34.4951	113.553	-1.3897	2.3497e-08	44	19	44	108	105	124	0.337899	0.169606	0.363077	0.854823	0.921801	0.928918
ENSMUSG00000026068	Il18rap	156.381	438.566	-1.3862	1.2721e-19	201	117	164	419	402	481	2.74612	1.85807	2.40757	5.90005	6.2786	6.41048
ENSMUSG00000068696	Gpr88	89.7116	269.003	-1.3773	8.6894e-11	101	81	92	305	302	182	0.939526	0.875843	0.919575	2.92419	3.2115	1.65151
ENSMUSG00000060962	Dmkn	793.003	2149.7	-1.3771	4.407e-28	809	839	755	1897	1855	2652	16.1061	19.4159	16.151	38.9249	42.2181	51.5035
ENSMUSG00000049551	Fzd9	56.3463	178.755	-1.3767	1.5848e-08	55	65	50	133	136	267	0.769777	1.05747	0.751942	1.91855	2.17598	3.64532
ENSMUSG00000041911	Dlx1	37.7162	117.303	-1.3763	4.231e-09	32	38	44	125	106	117	0.581192	0.802245	0.858686	2.33991	2.20084	2.0729
ENSMUSG00000026833	Olfm1	23.9119	80.847	-1.3756	2.4985e-07	22	28	22	78	67	96	0.34849	0.515559	0.374457	1.27344	1.21326	1.48341
ENSMUSG00000035279	Ssc5d	1737.88	4663.29	-1.3681	1.7217e-30	2009	1790	1490	4209	4057	5618	15.05	15.587	11.9938	32.4978	34.7437	41.0545
ENSMUSG00000038296	Galnt18	122.524	340.948	-1.3676	3.1612e-17	142	106	127	317	288	411	1.78502	1.54887	1.71542	4.10708	4.13868	5.03987
ENSMUSG00000026285	Pdcd1	30.1548	104.47	-1.3668	6.7748e-07	19	27	45	123	105	80	0.315939	0.521875	0.804033	2.10801	1.99596	1.29766
ENSMUSG00000016179	Camk1g	1.28137	20.4456	-1.3633	2.9366e-05	1	0	3	22	16	23	0.023843	0	0.076859	0.540633	0.436109	0.534947
ENSMUSG00000023031	Cela1	511.255	1358.99	-1.3602	6.4256e-33	587	523	446	1284	1274	1473	17.0793	17.6883	13.9437	38.5048	42.3754	41.8076
ENSMUSG00000075602	Ly6a	222.659	605.266	-1.3586	1.0773e-20	260	218	201	546	513	745	10.643	10.3729	8.84094	23.0357	24.0061	29.7487
ENSMUSG00000030946	Lhpp	50.65	148.701	-1.3568	1.3206e-10	55	51	48	164	134	143	2.10884	2.27303	1.97758	6.48102	5.87353	5.34858
ENSMUSG00000052852	Reep1	50.1942	150.639	-1.3559	8.9592e-10	69	38	48	142	126	181	0.564322	0.361256	0.421823	1.19697	1.17804	1.44404
ENSMUSG00000029861	Fam131b	36.1189	113.828	-1.3529	5.0007e-08	37	33	40	92	94	154	0.292903	0.303662	0.340247	0.750636	0.850676	1.18923
ENSMUSG00000032589	Bsn	33.9151	105.201	-1.3499	3.4205e-08	30	40	32	111	89	113	0.0821696	0.127351	0.0941785	0.313351	0.278672	0.301919
ENSMUSG00000037419	Endod1	403.52	1057.76	-1.3479	1.2392e-37	458	381	392	1043	935	1166	3.28825	3.17964	3.02411	7.71795	7.67404	8.16619
ENSMUSG00000015354	Pcolce2	242.406	652.045	-1.3467	5.076e-21	260	213	267	567	568	807	3.29676	3.13941	3.63779	7.40996	8.23334	9.98182
ENSMUSG00000024846	Cst6	17.4541	64.0264	-1.3384	5.413e-06	20	19	14	54	47	91	0.162454	0.179394	0.122191	0.452076	0.436426	0.721045
ENSMUSG00000051579	Tceal8	27.5321	87.3179	-1.3377	1.4776e-07	30	25	29	90	87	81	0.865811	0.838678	0.899315	2.67709	2.87035	2.28039
ENSMUSG00000024743	Syt7	29.6047	94.0993	-1.3353	2.0302e-07	35	32	23	105	92	81	0.171488	0.182251	0.121089	0.530241	0.515308	0.387144
ENSMUSG00000078794	Dact3	51.2189	152.897	-1.3318	1.1757e-08	52	56	47	132	115	211	0.590107	0.738701	0.573109	1.5439	1.4919	2.33578
ENSMUSG00000096965	3300005D01Rik	48.6507	143.981	-1.3316	3.1465e-09	64	37	49	122	132	174	3.12623	2.10086	2.57187	6.14214	7.37104	8.2911
ENSMUSG00000030077	Chl1	1059.13	2834.5	-1.3313	5.5412e-19	1515	783	979	2491	2505	3440	6.2728	3.76846	4.35555	10.6302	11.8569	13.8941
ENSMUSG00000027962	Vcam1	220.461	596.485	-1.3285	2.3848e-16	273	172	233	700	576	486	2.57837	1.88828	2.36456	6.81396	6.21898	4.47756
ENSMUSG00000067206	Lrrc66	11.562	46.4299	-1.3261	1.8564e-05	11	12	12	42	35	62	0.198884	0.252199	0.233132	0.782665	0.723419	1.09351
ENSMUSG00000038253	Hoxa5	5.84914	31.1914	-1.3255	5.0718e-05	8	5	5	33	32	27	0.136783	0.0993724	0.0918595	0.581533	0.625469	0.450327
ENSMUSG00000030499	Kctd15	623.973	1651.93	-1.3253	2.4834e-20	668	594	638	1328	1396	2206	14.1132	14.5878	14.4838	28.9178	33.7169	45.4649
ENSMUSG00000039081	Zfp503	481.046	1256.74	-1.3238	1.2781e-24	438	516	499	1171	1110	1457	3.33649	4.56897	4.08439	9.1937	9.66611	10.8267
ENSMUSG00000017002	Slpi	19.2454	69.5282	-1.3218	6.2019e-06	25	8	27	61	68	77	1.22491	0.455626	1.42148	3.08045	3.8088	3.68025
ENSMUSG00000055629	B4galnt4	12.7838	50.4728	-1.3194	1.9934e-05	8	17	13	41	54	54	0.0826866	0.204243	0.144378	0.436764	0.638046	0.544453
ENSMUSG00000029669	Tspan12	6.73045	36.1742	-1.3182	5.8612e-05	12	5	4	38	21	50	0.307352	0.14886	0.110085	1.00313	0.614877	1.24924
ENSMUSG00000022594	Lynx1	514.319	1357.47	-1.3161	8.8893e-19	513	560	483	1118	1170	1759	9.56072	12.1315	9.67236	21.475	24.9272	31.9787
ENSMUSG00000022596	Slurp1	812.721	2076.88	-1.3161	1.3199e-38	834	832	800	1934	1985	2237	15.6248	18.1187	16.1046	37.3443	42.5131	40.8824
ENSMUSG00000026389	Steap3	127.615	344.087	-1.3141	1.8978e-14	146	134	108	373	343	300	1.56185	1.66626	1.24143	4.11256	4.19462	3.13061
ENSMUSG00000090210	Itga10	562.479	1431.95	-1.3137	3.4887e-42	592	516	606	1481	1264	1509	5.19095	5.25931	5.70966	13.3844	12.6703	12.9073
ENSMUSG00000046070	Igfals	14.1572	53.4384	-1.3111	1.7642e-05	8	19	15	57	45	57	0.121621	0.335757	0.245031	0.893124	0.782068	0.845308
ENSMUSG00000007097	Atp1a2	58.9641	168.35	-1.3108	2.2902e-09	52	63	63	152	134	217	0.439511	0.618957	0.572161	1.32412	1.29474	1.78915
ENSMUSG00000086567	Gm2830	24.49	80.7336	-1.3108	2.5451e-06	20	34	19	80	64	97	1.66715	3.29442	1.70181	6.87313	6.09873	7.8875
ENSMUSG00000001281	Itgb7	10.2223	42.6204	-1.3093	3.2592e-05	11	11	9	40	50	35	0.229234	0.26646	0.20153	0.859141	1.19116	0.711501
ENSMUSG00000029581	Fscn1	277.343	718.334	-1.3089	5.0749e-23	291	284	267	687	599	855	10.2852	11.6679	10.1401	25.0263	24.2025	29.4787
ENSMUSG00000000244	Tspan32	562.57	1433.32	-1.307	1.9805e-35	625	504	589	1511	1392	1336	15.3819	14.4183	15.576	38.3276	39.1635	32.0743
ENSMUSG00000070313	A630095E13Rik	5.05988	29.5277	-1.3057	7.889e-05	3	7	5	35	30	22	0.0823594	0.22338	0.147494	0.990327	0.941514	0.589164
ENSMUSG00000021136	Smoc1	2.55669	23.5101	-1.3037	8.1405e-05	5	2	1	27	26	16	0.0466464	0.0216886	0.0100244	0.259615	0.27729	0.14561
ENSMUSG00000003665	Has1	275.389	710.729	-1.3026	2.7067e-22	272	280	283	664	606	847	4.17666	4.99772	4.66937	10.5086	10.6377	12.6872
ENSMUSG00000043635	Adamts3	87.948	241.616	-1.3025	2.9118e-11	99	95	73	285	224	206	0.419098	0.467474	0.332059	1.24349	1.08403	0.850685
ENSMUSG00000028121	Bcar3	117.652	311.061	-1.3006	2.9671e-15	118	128	110	291	297	334	1.14825	1.44784	1.15017	2.91855	3.30389	3.17047
ENSMUSG00000031880	Rrad	24.398	78.7354	-1.2938	2.8643e-06	21	32	20	77	84	71	0.427903	0.757931	0.437893	1.61709	1.95668	1.41126
ENSMUSG00000030523	Trpm1	0	16.5573	-1.2912	3.7145e-05	0	0	0	13	24	11	0	0	0	0.228238	0.467359	0.182785
ENSMUSG00000038486	Sv2a	166.85	439.315	-1.287	1.6185e-14	179	150	180	509	438	349	2.26433	2.20562	2.44664	6.63624	6.33394	4.30659
ENSMUSG00000020674	Pxdn	981.528	2444.11	-1.2861	4.7557e-46	1132	875	994	2371	2161	2734	14.1799	12.7406	13.3791	30.611	30.9454	33.4078
ENSMUSG00000030137	Tuba8	176.344	458.472	-1.2855	1.4114e-16	194	152	193	549	400	411	2.7982	2.54844	2.9912	8.16145	6.59553	5.78283
ENSMUSG00000024610	Cd74	26.6323	91.7073	-1.2849	1.1817e-05	24	23	34	131	89	50	0.581741	0.648037	0.885542	3.27272	2.46616	1.18225
ENSMUSG00000022032	Scara5	2702.46	6660.56	-1.2826	2.8928e-71	2934	2496	2810	6621	6052	7099	27.5967	27.2895	28.3998	64.1859	65.0744	65.1353
ENSMUSG00000020354	Sgcd	1.38266	26.7269	-1.2788	7.1015e-05	1	3	0	17	8	57	0.0136391	0.0475619	0	0.238975	0.124735	0.75837
ENSMUSG00000046814	Gchfr	73.5869	198.72	-1.2731	2.314e-10	86	76	62	177	171	244	4.27903	4.39556	3.31475	9.07692	9.7265	11.8429
ENSMUSG00000034533	Scn10a	21.6094	70.5361	-1.2709	7.873e-06	25	20	21	93	47	71	0.12505	0.116286	0.112869	0.47945	0.268753	0.346435
ENSMUSG00000087107	AI662270	18.231	60.904	-1.2686	1.1969e-05	20	13	23	64	46	72	0.828199	0.625751	1.0234	2.73151	2.17759	2.90843
ENSMUSG00000042286	Stab1	14.4894	59.0687	-1.2677	6.9763e-05	22	10	13	35	41	102	0.357489	0.188883	0.226984	0.586173	0.761617	1.61682
ENSMUSG00000073599	Ecscr	13.0226	51.2611	-1.2669	5.8155e-05	18	12	10	70	50	31	0.83599	0.647833	0.499046	3.35077	2.65468	1.40447
ENSMUSG00000000142	Axin2	101.229	261.421	-1.2663	2.1214e-14	106	97	105	255	239	282	2.00108	2.12855	2.1299	4.96154	5.15785	5.19312
ENSMUSG00000073530	Pappa2	9.36869	49.5529	-1.2619	0.00014278	10	14	4	24	31	95	0.151739	0.246932	0.0652181	0.375341	0.537739	1.40618
ENSMUSG00000048776	Pthlh	76.9684	209.293	-1.2602	3.7987e-09	56	77	99	225	202	192	1.12114	1.79191	2.12971	4.64274	4.62315	3.7497
ENSMUSG00000020926	Adam11	6.61867	31.2021	-1.2593	0.00012421	6	7	7	26	34	32	0.122258	0.165797	0.153263	0.546032	0.791988	0.636059
ENSMUSG00000026837	Col5a1	1524.35	5080.23	-1.2589	1.8056e-05	1812	1627	1198	3686	3911	7633	12.2995	12.8372	8.73771	25.7871	30.348	50.5413
ENSMUSG00000024727	Trpm6	107.643	278.356	-1.2574	1.3978e-13	141	90	100	273	256	297	0.695309	0.515888	0.529872	1.38752	1.44315	1.42869
ENSMUSG00000018008	Cyth4	79.18	207.023	-1.2554	1.0269e-11	87	78	76	202	207	203	1.00038	1.04255	0.939014	2.39396	2.72101	2.27701
ENSMUSG00000020439	Smtn	2275.36	5604.98	-1.2539	8.3689e-28	2505	2366	2042	5212	4695	6801	39.3887	43.2446	34.501	84.4669	84.3942	104.318
ENSMUSG00000048988	Elfn1	13.1256	51.2948	-1.2536	7.9641e-05	6	16	17	37	45	71	0.0503942	0.156208	0.153423	0.320295	0.432071	0.581714
ENSMUSG00000056004	9330182L06Rik	0.360237	15.9783	-1.2521	7.9114e-05	0	1	0	14	11	23	0	0.0120453	0	0.149524	0.130308	0.232496
ENSMUSG00000045027	Prss22	6.74575	40.1511	-1.248	0.00018327	10	4	7	19	22	81	0.242575	0.112787	0.182455	0.475028	0.610074	1.9167
ENSMUSG00000032359	Ctsh	340.589	842.444	-1.2472	8.6279e-23	414	274	358	849	698	963	13.5299	10.4088	12.5716	28.597	26.0774	30.7003
ENSMUSG00000040152	Thbs1	442.254	1083.11	-1.2463	2.2981e-27	471	445	428	977	1018	1219	4.64526	5.10156	4.5357	9.93121	11.4776	11.7277
ENSMUSG00000052477	C130026I21Rik	10.3586	43.6811	-1.2453	0.00011825	16	9	7	53	49	26	0.524498	0.342941	0.246566	1.79068	1.83626	0.831417
ENSMUSG00000057897	Camk2b	892.591	2797.89	-1.2421	1.1105e-05	1082	912	727	1962	2303	4104	15.4262	15.114	11.1372	28.8303	37.5352	57.0769
ENSMUSG00000028445	Enho	121.591	332.74	-1.2414	4.6431e-08	141	126	103	260	220	522	3.56586	3.70398	2.79894	6.77699	6.36035	12.8777
ENSMUSG00000028214	Gem	447.588	1092.56	-1.2396	9.8146e-28	562	379	433	1054	1031	1154	9.01805	7.06919	7.4658	17.4315	18.9125	18.0636
ENSMUSG00000029156	Sgcb	201.749	508.974	-1.239	7.5575e-15	263	152	207	453	447	615	2.27565	1.52879	1.92456	4.03986	4.42151	5.19095
ENSMUSG00000038608	Dock10	228.857	564.508	-1.2381	1.2058e-20	274	199	228	526	506	646	2.1505	1.8155	1.92281	4.25494	4.53997	4.94588
ENSMUSG00000022607	Ptk2	2378.9	5703.47	-1.2359	7.0435e-48	2798	2058	2428	5542	5080	6328	22.4152	19.1644	20.9005	45.7594	46.5235	49.452
ENSMUSG00000000202	Btbd17	97.5732	251.687	-1.2338	4.9441e-11	88	82	127	257	242	246	1.98326	2.14815	3.07547	5.96964	6.23484	5.40821
ENSMUSG00000024292	Cyp4f14	102.843	267.468	-1.2289	4.7104e-10	104	95	114	302	283	202	1.5123	1.60576	1.78123	4.52616	4.7044	2.86535
ENSMUSG00000015850	Adamtsl4	564.926	1388.33	-1.2267	6.7893e-18	528	571	612	1178	1188	1773	9.3774	11.7879	11.6792	21.5631	24.1201	30.717
ENSMUSG00000064080	Fbln2	7870.92	23219.4	-1.2264	4.7746e-06	9088	7838	7055	17680	17829	34077	172.477	172.911	143.871	345.831	386.815	630.879
ENSMUSG00000005672	Kit	12.4634	48.4249	-1.2229	0.00014081	5	15	17	65	38	41	0.0758693	0.26457	0.277177	1.01655	0.659164	0.606879
ENSMUSG00000025885	Myo5b	475.936	1161.06	-1.2215	2.9345e-19	494	473	479	1289	1180	955	7.71475	8.58637	8.03789	20.7475	21.0664	14.5486
ENSMUSG00000028525	Pde4b	5.2943	27.0428	-1.2141	0.00027204	4	5	7	21	28	31	0.0647031	0.0940131	0.121668	0.350108	0.517769	0.489157
ENSMUSG00000085327	Gm16104	13.0962	44.8219	-1.2135	7.3632e-05	15	12	13	45	41	47	1.20048	1.11634	1.11794	3.71187	3.75111	3.66929
ENSMUSG00000006369	Fbln1	203.737	492.224	-1.2131	4.7585e-20	209	191	220	495	433	535	3.17735	3.37525	3.59379	7.75607	7.52523	7.93403
ENSMUSG00000042367	Gjb3	287.44	691.018	-1.2129	1.5014e-22	286	270	318	727	648	672	5.23888	5.74897	6.25909	13.7254	13.5694	12.0078
ENSMUSG00000052316	Lrrc15	2.46337	31.0215	-1.2103	0.00020252	1	6	0	10	20	64	0.00604383	0.0421519	0	0.0622917	0.138183	0.377323
ENSMUSG00000041556	Fbxo2	116.388	293.894	-1.2063	2.991e-10	103	128	120	264	235	379	2.56642	3.70727	3.2128	6.77974	6.69379	9.21195
ENSMUSG00000031762	Mt2	63.2936	397.214	-1.2061	0.00031223	71	89	30	230	298	666	4.09817	5.97139	1.86065	13.6829	19.6635	37.4997
ENSMUSG00000028469	Npr2	26.1711	76.8906	-1.2055	9.5225e-06	35	27	18	71	73	84	0.720029	0.645653	0.397893	1.50542	1.71679	1.68571
ENSMUSG00000005320	Fgfr4	11.1386	42.8289	-1.2053	0.00017192	20	6	9	46	32	50	0.442353	0.154257	0.213892	1.04861	0.809101	1.07878
ENSMUSG00000063430	Wscd2	9.31646	36.1143	-1.1995	0.00020866	8	11	9	29	36	42	0.0626964	0.100207	0.0757892	0.234244	0.322529	0.321088
ENSMUSG00000071547	Nt5dc2	127.374	584.082	-1.1991	0.00031552	182	124	85	370	379	1014	4.1513	3.28767	2.08326	8.69827	9.88246	22.5617
ENSMUSG00000031936	Hephl1	29.1641	87.2716	-1.1973	1.7205e-05	47	18	26	94	92	71	0.286706	0.127633	0.170421	0.590996	0.641563	0.422492
ENSMUSG00000061535	C1qtnf7	33.9453	93.6774	-1.1971	1.6258e-06	43	31	30	84	88	106	0.728995	0.610902	0.546499	1.46776	1.7055	1.75301
ENSMUSG00000035829	Ppp1r26	13.3491	45.2888	-1.1956	0.00010226	18	12	11	46	44	44	0.225388	0.17466	0.148	0.593655	0.629831	0.537443
ENSMUSG00000022836	Mylk	384.168	922.391	-1.1931	6.4093e-17	419	379	371	987	976	753	2.46686	2.59372	2.34702	5.98916	6.56892	4.32461
ENSMUSG00000017493	Igfbp4	107.962	276.875	-1.1909	1.9101e-08	117	111	100	199	235	393	3.17401	3.50024	2.91497	5.56408	7.28791	10.4001
ENSMUSG00000074896	Ifit3	46.4731	129.236	-1.1897	3.6046e-06	44	45	52	105	170	102	0.809215	0.962005	1.02761	1.9903	3.57416	1.82992
ENSMUSG00000047182	Irs3	4.9003	25.596	-1.1841	0.00041108	4	3	8	22	24	30	0.0549298	0.0478876	0.118046	0.311379	0.376767	0.401875
ENSMUSG00000038552	Fndc4	71.2453	183.285	-1.1823	8.8036e-08	58	83	73	147	176	221	1.02386	1.70312	1.38467	2.67454	3.55172	3.80563
ENSMUSG00000043719	Col6a6	10.2007	42.6087	-1.1819	0.00033891	5	6	20	35	51	39	0.0242722	0.0338567	0.104323	0.175116	0.283024	0.184682
ENSMUSG00000074203	G430095P16Rik	8.42112	36.468	-1.1816	0.00036174	11	6	9	20	32	57	0.489625	0.310439	0.430453	0.917529	1.6283	2.47496
ENSMUSG00000028664	Ephb2	9.39322	39.681	-1.1778	0.00037587	9	14	5	22	39	57	0.0743652	0.134465	0.0443925	0.187356	0.368388	0.459435
ENSMUSG00000035678	Tnfsf9	82.9397	216.466	-1.1776	3.1498e-07	104	76	74	162	165	322	2.71353	2.30499	2.07465	4.35647	4.92152	8.19557
ENSMUSG00000055368	Slc6a2	122.609	299.349	-1.1776	1.5484e-11	150	95	132	267	263	361	1.03104	0.759032	0.974919	1.89153	2.06658	2.42054
ENSMUSG00000079017	Ifi27l2a	39.4559	109.746	-1.1771	6.6669e-06	57	40	24	122	109	93	3.95094	3.22284	1.78751	8.71573	8.63705	6.28826
ENSMUSG00000001663	Gstt1	22.6993	67.26	-1.1756	3.5468e-05	26	24	19	74	71	53	0.959093	1.02909	0.7531	2.81344	2.99405	1.90715
ENSMUSG00000042812	Foxf1	6.37022	31.5332	-1.1738	0.00046218	12	4	4	19	29	46	0.159467	0.0617878	0.0571165	0.260232	0.440556	0.596306
ENSMUSG00000032511	Scn5a	153.098	374.827	-1.173	1.8221e-10	182	151	134	298	322	498	0.948348	0.914591	0.750262	1.60041	1.91808	2.53132
ENSMUSG00000038370	Pcp4l1	21.9725	73.0584	-1.1728	0.00015283	18	16	33	83	91	39	0.366309	0.378485	0.721607	1.74089	2.11704	0.774214
ENSMUSG00000033066	Gas7	4191.95	11041.6	-1.1712	9.7829e-07	5244	3868	3722	9079	8684	15274	88.9034	76.2248	67.8023	158.64	168.302	252.598
ENSMUSG00000006538	Ihh	37.0247	109.433	-1.1692	4.5357e-05	40	33	40	82	63	186	0.66617	0.63884	0.715808	1.40753	1.19944	3.02176
ENSMUSG00000021091	Serpina3n	347.227	1192.25	-1.1654	0.00023819	477	352	234	788	967	1815	7.41678	6.36199	3.90953	12.6282	17.1885	27.5293
ENSMUSG00000035864	Syt1	5.17772	25.3792	-1.1631	0.00052788	6	3	7	23	26	26	0.0642711	0.0373542	0.0805702	0.253928	0.318384	0.271681
ENSMUSG00000038009	Dnajc22	26.948	76.3414	-1.1617	2.0571e-05	35	21	27	63	84	78	1.15441	0.805131	0.956906	2.14167	3.16728	2.50963
ENSMUSG00000030000	Add2	60.0751	149.718	-1.1588	3.2507e-08	65	57	61	169	120	157	0.668813	0.681741	0.674424	1.79224	1.41152	1.57584
ENSMUSG00000074766	Ism1	54.1383	153.5	-1.1579	2.9358e-05	67	47	52	89	111	262	0.727899	0.593537	0.607032	0.996562	1.37858	2.77664
ENSMUSG00000017692	Rhbdl3	57.241	143.755	-1.1577	8.0796e-08	58	55	61	166	130	130	1.05044	1.15787	1.18709	3.09863	2.69153	2.29672
ENSMUSG00000036596	Cpz	32.6245	90.6456	-1.1576	1.9174e-05	28	39	31	106	93	68	0.693897	1.12345	0.825487	2.70745	2.63471	1.64387
ENSMUSG00000031765	Mt1	427.868	2123.72	-1.1576	0.00057824	481	529	282	1218	1454	3732	28.5863	36.5445	18.0083	74.6068	98.7849	216.36
ENSMUSG00000058070	Eml1	1044.47	2365.21	-1.1567	5.014e-44	1127	966	1091	2405	2193	2415	12.9312	12.8838	13.4509	28.4412	28.7651	27.0304
ENSMUSG00000027848	Olfml3	428.746	990.4	-1.1555	1.0795e-20	549	382	384	966	975	989	4.76187	3.85143	3.57889	8.63576	9.66769	8.36802
ENSMUSG00000047793	Sned1	211.115	491.278	-1.1543	2.1e-16	207	205	229	449	487	518	2.41659	2.78189	2.87263	5.40252	6.49941	5.89907
ENSMUSG00000026822	Lcn2	776.307	1820.67	-1.1531	3.335e-14	770	848	730	1975	1962	1418	26.6	34.0518	27.0973	70.3196	77.4824	47.7847
ENSMUSG00000004105	Angptl2	1237.28	2834.26	-1.1485	2.7725e-21	1338	1241	1183	2446	2455	3543	13.9961	15.0896	13.2968	26.371	29.3573	36.153
ENSMUSG00000039004	Bmp6	31.8642	85.6087	-1.146	1.2128e-05	31	38	27	76	81	97	0.412811	0.588202	0.386336	1.04309	1.23307	1.26004
ENSMUSG00000023982	Guca1a	49.03	136.044	-1.1458	2.9696e-05	60	55	34	105	88	217	2.21075	2.35562	1.34611	3.98746	3.70668	7.79956
ENSMUSG00000020101	4632428N05Rik	10.9103	42.4868	-1.1449	0.00051548	16	6	12	28	29	71	0.279219	0.121711	0.225018	0.503618	0.578544	1.20866
ENSMUSG00000079164	Tlr5	25.0337	69.9038	-1.1448	3.3034e-05	24	24	28	58	70	79	0.240771	0.279871	0.30183	0.599707	0.802793	0.77311
ENSMUSG00000004558	Ndrg2	92.1024	225.093	-1.1359	4.6664e-08	99	73	110	191	179	303	1.48744	1.27492	1.77586	2.95772	3.07448	4.44089
ENSMUSG00000010086	Rnf112	2.31909	20.217	-1.1342	0.00062186	0	1	6	18	19	23	0	0.0210047	0.1165	0.335239	0.392492	0.405427
ENSMUSG00000031385	Plxnb3	476.46	1071.4	-1.1338	3.8244e-26	485	482	479	1057	1014	1104	3.14	3.62734	3.33223	7.05312	7.5048	6.97234
ENSMUSG00000020682	Mmp28	1349.32	3030.95	-1.1332	5.1695e-27	1332	1393	1364	2908	2622	3490	20.5319	24.9592	22.5919	46.1997	46.2032	52.4775
ENSMUSG00000057337	Chst3	3.17461	24.7998	-1.1317	0.00066468	0	7	2	20	14	41	0	0.0569161	0.0150323	0.144189	0.11195	0.279762
ENSMUSG00000017400	Stac2	938.818	2138.36	-1.1307	3.3792e-17	974	994	878	1869	1781	2730	17.3657	20.6003	16.8206	34.3449	36.3004	47.4808
ENSMUSG00000048385	Scrt1	2.69779	26.498	-1.1293	0.0005887	2	4	2	9	12	60	0.0171435	0.0398551	0.018421	0.0795118	0.117589	0.5017
ENSMUSG00000047617	BC029214	919.682	2059.42	-1.1287	1.8948e-26	911	981	892	2032	1871	2211	37.1965	46.5593	39.1346	85.5118	87.3316	88.0632
ENSMUSG00000022309	Angpt1	13.0778	42.1548	-1.128	0.0003172	13	10	17	39	40	46	0.0980276	0.0876513	0.137742	0.303101	0.344809	0.338364
ENSMUSG00000005125	Ndrg1	1301.38	7168.54	-1.1231	0.00085787	1419	1661	841	4150	4459	13070	44.5593	60.6288	28.3768	134.314	160.069	400.362
ENSMUSG00000039457	Ppl	2967.6	6566.16	-1.1209	2.8493e-36	3262	2784	3001	6171	5724	7644	16.6778	16.5454	16.4866	32.5183	33.4555	38.1239
ENSMUSG00000097756	A730056A06Rik	1.29061	17.3224	-1.1204	0.00056059	2	1	1	8	14	30	0.0241027	0.0140084	0.0129493	0.0993674	0.192875	0.352678
ENSMUSG00000087187	Gm13431	48.6876	125.574	-1.1198	7.6073e-06	68	41	41	91	121	161	5.3227	3.73044	3.44841	7.34146	10.8273	12.2934
ENSMUSG00000023011	Faim2	73.8274	175.343	-1.1197	7.4851e-09	84	72	69	170	171	178	0.596413	0.59423	0.526416	1.24404	1.38796	1.23285
ENSMUSG00000015085	Entpd2	16.7703	53.9371	-1.1196	0.00037632	13	13	25	61	62	35	0.296943	0.345165	0.613595	1.43608	1.61896	0.779866
ENSMUSG00000039942	Ptger4	56.9808	148.276	-1.1179	1.572e-05	53	63	56	91	136	215	0.493162	0.681408	0.559904	0.872717	1.44666	1.95152
ENSMUSG00000020901	Pik3r5	4.68561	25.026	-1.1177	0.00093012	10	1	4	24	25	25	0.156093	0.0181442	0.0670896	0.386112	0.446105	0.380667
ENSMUSG00000038319	Kcnh2	2873.29	6351.19	-1.1143	1.4239e-29	2774	2914	3020	6082	5665	7130	47.0038	57.3944	54.9851	106.216	109.734	117.852
ENSMUSG00000052485	Tmem171	1.02242	15.7281	-1.1112	0.00057051	1	2	0	24	10	13	0.0322864	0.0750592	0	0.798638	0.369091	0.409435
ENSMUSG00000068101	Cenpm	482.858	1081.11	-1.1105	1.0872e-17	489	481	496	1205	1057	932	13.5873	15.5354	14.8087	34.5088	33.5748	25.2617
ENSMUSG00000042116	Vwa1	18.0475	59.66	-1.104	0.00061598	16	24	14	31	48	100	0.141729	0.247117	0.133253	0.283021	0.486063	0.864092
ENSMUSG00000025170	Rab40b	10.9151	37.4468	-1.1037	0.00068932	8	10	15	34	43	33	0.340055	0.494098	0.685114	1.48956	2.0895	1.36834
ENSMUSG00000026246	Alppl2	46.4686	118.498	-1.1036	1.4769e-05	35	48	57	134	123	92	0.709119	1.13044	1.2409	2.79817	2.84885	1.81828
ENSMUSG00000022324	Matn2	1327.38	2987.64	-1.1005	1.2933e-13	1693	1083	1305	2506	2395	4030	15.3094	11.3837	12.6801	23.3561	24.7582	35.549
ENSMUSG00000045932	Ifit2	77.3323	182.875	-1.1003	4.511e-08	99	61	78	159	178	205	1.40645	1.00733	1.19068	2.32812	2.89084	2.84097
ENSMUSG00000090523	Gypc	93.9376	217.874	-1.0991	2.9064e-09	110	87	90	238	212	194	2.17779	2.00215	1.9146	4.85645	4.79814	3.74668
ENSMUSG00000042751	Nmnat2	8.41506	32.5707	-1.0991	0.0009813	14	8	4	26	29	42	0.2361	0.156824	0.0724836	0.451918	0.559087	0.690938
ENSMUSG00000055675	Kbtbd11	25.5844	80.2397	-1.0981	0.00052128	30	35	12	41	77	121	0.2851	0.386631	0.122537	0.401585	0.836526	1.12172
ENSMUSG00000078485	Plekhn1	218.098	505.746	-1.0979	6.9296e-09	233	247	180	425	390	699	3.38353	4.16932	2.80866	6.36095	6.47429	9.90178
ENSMUSG00000043501	Lgals2	447.239	999.775	-1.0972	1.003e-14	478	414	471	1160	985	806	26.0005	26.1763	27.5288	65.0326	61.2497	42.7672
ENSMUSG00000075033	Nxpe3	43.8629	109.429	-1.0967	9.35e-06	32	46	54	114	97	114	0.159715	0.266874	0.289602	0.586434	0.553453	0.555037
ENSMUSG00000045348	Nyap1	102.739	249.639	-1.0958	1.7782e-06	122	105	86	173	204	370	1.12574	1.12621	0.852682	1.64529	2.15189	3.33043
ENSMUSG00000020638	Cmpk2	126.618	288.475	-1.0943	3.3893e-10	116	131	136	257	265	335	1.16409	1.5281	1.46649	2.65815	3.0401	3.2794
ENSMUSG00000038070	Cntln	78.8745	184.675	-1.0925	3.3247e-08	99	68	75	185	190	170	0.82696	0.660255	0.673166	1.59272	1.81433	1.38522
ENSMUSG00000054675	Tmem119	1.65084	15.5445	-1.0922	0.00093248	2	2	1	16	15	15	0.0497948	0.0578812	0.0267526	0.410575	0.426932	0.364306
ENSMUSG00000022598	Psca	7.09675	28.649	-1.0908	0.0011489	9	4	9	26	34	24	0.335854	0.173509	0.36088	1	1.45044	0.873657
ENSMUSG00000070369	Itgad	0.720474	16.0345	-1.0894	0.00058598	0	2	0	7	14	27	0	0.0287621	0	0.0892592	0.198006	0.325853
ENSMUSG00000044041	Krt13	10.6851	36.2166	-1.0887	0.00082215	16	9	8	30	38	39	0.649157	0.42445	0.348764	1.2545	1.76249	1.54353
ENSMUSG00000015627	Gata5	2.19645	17.607	-1.0865	0.0010993	5	1	1	17	18	17	0.0489666	0.0113837	0.0105231	0.171592	0.201519	0.162406
ENSMUSG00000053675	Tgm5	1632.76	3548.73	-1.0828	2.8181e-22	1693	1599	1671	3228	2987	4364	28.0356	30.779	29.7332	55.0941	56.5459	70.4952
ENSMUSG00000020044	Timp3	5597.25	12282.1	-1.0826	5.7513e-17	6444	5131	5523	10267	10107	16305	90.744	83.9881	83.5698	149.013	162.704	223.978
ENSMUSG00000076441	Ass1	281.88	616.37	-1.0823	7.4096e-19	330	263	268	625	583	618	11.2666	10.4373	9.83163	21.9926	22.7542	20.5821
ENSMUSG00000023078	Cxcl13	3.95464	21.6626	-1.082	0.0013756	4	4	4	17	30	16	0.109531	0.127319	0.117693	0.479785	0.939104	0.427386
ENSMUSG00000042988	Notum	53.3058	131.055	-1.0792	9.5715e-06	50	39	74	136	139	111	1.00541	0.911574	1.59889	2.81858	3.19523	2.1773
ENSMUSG00000034959	5031414D18Rik	4.55853	21.6527	-1.0754	0.0015045	6	4	4	20	22	22	0.0726354	0.0562873	0.0520318	0.249543	0.304462	0.259801
ENSMUSG00000026765	Lypd6b	2.4984	19.5683	-1.073	0.0012649	6	1	1	29	16	13	0.180804	0.0350276	0.0323794	0.900686	0.551176	0.38214
ENSMUSG00000020838	Slc6a4	21.6677	61.4606	-1.0729	0.00037619	24	21	21	81	61	39	0.370657	0.376994	0.348492	1.28933	1.07697	0.587553
ENSMUSG00000039518	Cdsn	226.788	498.991	-1.0701	1.5676e-12	228	230	230	437	435	614	2.73232	3.20389	2.96166	5.39754	5.95935	7.17771
ENSMUSG00000050022	Amz1	50.8125	120.413	-1.0699	2.5739e-06	47	50	57	110	115	132	0.910844	1.12634	1.18695	2.19714	2.54775	2.49541
ENSMUSG00000026556	Vangl2	4.40693	22.0188	-1.0697	0.0015914	3	7	3	24	15	27	0.0339845	0.0921747	0.0365168	0.280214	0.194252	0.298363
ENSMUSG00000037860	Aim2	4.24129	21.9038	-1.0696	0.0015883	7	5	1	22	20	23	0.199866	0.165945	0.0306798	0.647413	0.652805	0.640604
ENSMUSG00000072214	2018-09-05	111.252	270.766	-1.0687	1.323e-05	127	90	124	202	170	445	1.91621	1.57847	2.01035	3.1413	2.93225	6.54969
ENSMUSG00000013846	St3gal1	2955.14	6334.51	-1.0677	1.3519e-24	3200	2863	2933	5634	5544	7680	20.6011	21.4248	20.2892	37.3832	40.8017	48.2308
ENSMUSG00000057963	Itpk1	317.377	689.8	-1.0663	2.3173e-15	346	301	320	604	610	839	12.0828	12.2183	12.0075	21.7393	24.352	28.5808
ENSMUSG00000038199	4931409K22Rik	12.9341	42.6112	-1.0644	0.001176	6	20	12	51	40	35	0.0721185	0.279434	0.154985	0.631806	0.549628	0.410379
ENSMUSG00000050914	Ankrd37	21.961	65.7828	-1.0612	0.00082696	18	35	12	60	42	96	0.761092	1.72023	0.545203	2.61478	2.03015	3.95966
ENSMUSG00000026825	Dnm1	2723.43	5847.66	-1.061	3.0614e-19	2951	2588	2757	5162	4809	7483	45.9513	46.8432	46.1293	82.8448	85.6045	113.665
ENSMUSG00000037649	H2-DMa	11.8209	36.9933	-1.0601	0.0009849	11	10	15	42	31	37	0.320345	0.338516	0.469384	1.26064	1.03205	1.05111
ENSMUSG00000053647	Gper1	24.0893	63.3193	-1.0587	0.00018867	29	19	26	60	51	78	0.614316	0.467844	0.591806	1.30998	1.23503	1.6118
ENSMUSG00000024210	Ip6k3	26.8289	75.0794	-1.0584	0.00049675	27	31	23	44	61	120	0.375598	0.501273	0.343794	0.630856	0.970068	1.6284
ENSMUSG00000032783	Troap	394.134	856.22	-1.0574	2.211e-13	395	386	416	999	823	708	5.59922	6.3602	6.33629	14.5953	13.3365	9.79005
ENSMUSG00000033436	Armcx2	2.00185	15.8183	-1.0571	0.0014661	1	2	3	16	14	17	0.0142381	0.0331006	0.0458972	0.234796	0.227874	0.236115
ENSMUSG00000039542	Ncam1	1762.64	3823.51	-1.0571	9.1309e-14	2010	1644	1726	3158	3054	5221	21.5021	20.4428	19.8398	34.819	37.348	54.483
ENSMUSG00000037005	Xpnpep2	31.6648	81.0838	-1.0568	0.0001291	35	35	26	59	77	105	0.538727	0.626213	0.430017	0.935989	1.35489	1.57656
ENSMUSG00000030020	Prickle2	6.52535	27.5912	-1.0554	0.0018687	2	11	6	33	23	26	0.00950614	0.0607744	0.0306434	0.161661	0.124973	0.120551
ENSMUSG00000000555	Itga5	3967.35	8373.32	-1.0541	9.8743e-32	4143	3939	3974	7984	7331	9593	30.3631	33.5561	31.2947	60.3074	61.4198	68.5816
ENSMUSG00000084939	Gm830	13.9132	43.614	-1.052	0.0011162	23	13	7	51	41	37	0.210775	0.13848	0.0689287	0.481703	0.429524	0.330761
ENSMUSG00000025161	Slc16a3	381.112	1582.05	-1.0519	0.0019372	539	395	233	973	1050	2750	11.1889	9.5312	5.19715	20.8175	24.9172	55.6867
ENSMUSG00000020961	Ston2	200.607	580.121	-1.0509	0.0007705	192	231	182	399	425	919	3.81064	5.3292	3.88132	8.16184	9.64271	17.7924
ENSMUSG00000032643	Fhl3	245.252	525.411	-1.0508	1.3821e-15	244	247	253	535	458	569	6.23954	7.34198	6.95177	14.1005	13.3888	14.1937
ENSMUSG00000097960	A330074K22Rik	200.123	440.207	-1.0495	7.7697e-10	226	193	191	351	385	576	2.914	2.89263	2.64623	4.66452	5.67487	7.24479
ENSMUSG00000021803	Cdhr1	32.4786	82.2864	-1.0492	0.00013473	39	33	27	96	52	99	0.290871	0.28609	0.216377	0.737947	0.443355	0.720265
ENSMUSG00000019775	Rgs17	2.48916	18.2904	-1.049	0.0016746	5	0	3	13	20	21	0.0341776	0	0.0220345	0.0915868	0.156284	0.140027
ENSMUSG00000035246	Pcyt1b	19.1632	56.1174	-1.0461	0.00092006	21	22	15	40	38	91	0.200103	0.243675	0.153581	0.392837	0.413934	0.845858
ENSMUSG00000085514	Bcas3os2	63.5701	144.678	-1.0454	7.3254e-07	68	66	59	159	131	139	3.30152	3.7248	3.078	7.95647	7.27093	6.58327
ENSMUSG00000037362	Nov	38.6969	93.5756	-1.0443	3.6095e-05	37	32	49	103	88	86	0.413883	0.416083	0.588958	1.18749	1.12531	0.938418
ENSMUSG00000021262	Evl	3.88105	20.5479	-1.0416	0.0021416	7	4	1	23	18	20	0.11061	0.07347	0.0169789	0.374579	0.325149	0.308282
ENSMUSG00000053398	Phgdh	1404.62	2967.94	-1.0412	1.0583e-19	1462	1385	1422	3306	2898	2565	51.7305	56.9643	54.0643	120.565	117.223	88.5336
ENSMUSG00000050359	Sprr1a	1002.37	2434.88	-1.038	6.3029e-05	1034	1102	898	1876	1998	3404	41.1711	51.0043	38.4202	76.988	90.9453	132.216
ENSMUSG00000051359	Ncald	167.664	363.524	-1.0366	8.3431e-11	205	135	175	339	379	355	3.64892	2.79318	3.34704	6.21912	7.71194	6.16398
ENSMUSG00000042834	Nrep	86.9845	197.161	-1.0364	1.0341e-06	108	73	86	172	152	266	1.5841	1.24462	1.35541	2.6002	2.54869	3.80595
ENSMUSG00000015093	Clic3	84.6333	186.787	-1.0331	3.387e-08	96	72	91	194	171	189	4.26127	3.71496	4.34032	8.87541	8.67716	8.18374
ENSMUSG00000020844	Nxn	347.935	735.47	-1.0328	3.1788e-15	338	359	357	695	637	857	6.01294	7.42366	6.82417	12.743	12.9546	14.8721
ENSMUSG00000008193	Spib	5.51949	24.6164	-1.0302	0.0024985	4	2	11	28	22	23	0.0456349	0.0265229	0.134847	0.329241	0.286928	0.255968
ENSMUSG00000028758	Kif17	59.2693	133.931	-1.0281	2.716e-06	57	66	56	132	119	147	0.677513	0.911886	0.715225	1.61709	1.61697	1.70444
ENSMUSG00000036098	Myrf	5482.86	11316.5	-1.0275	3.2968e-38	5590	5416	5648	11338	10459	11768	48.5779	54.7091	52.7392	101.551	103.904	99.7589
ENSMUSG00000062044	Lmtk3	148.216	317.972	-1.0272	2.8668e-10	135	156	157	333	284	327	1.85626	2.49335	2.31962	4.7192	4.46414	4.38607
ENSMUSG00000001510	Dlx3	926.645	1954.93	-1.0271	1.1826e-14	903	959	945	1722	1630	2480	11.1161	13.7226	12.5	21.8483	22.9386	29.781
ENSMUSG00000048218	Amigo2	338.346	711.597	-1.0239	1.0905e-15	410	282	346	649	657	807	4.58308	3.66417	4.15586	7.47716	8.39561	8.79972
ENSMUSG00000040280	Ndufa4l2	430.349	2878.19	-1.0231	0.0021366	619	490	205	1417	1756	5545	20.6931	19.0408	7.36378	48.8229	67.1078	180.825
ENSMUSG00000014813	Stc1	5.01082	21.779	-1.0222	0.0027151	5	7	3	23	17	25	0.0428703	0.0697651	0.0276388	0.203251	0.166628	0.209097
ENSMUSG00000022246	Rai14	1457.9	2991.1	-1.019	3.6474e-37	1564	1374	1503	3000	2684	3199	10.3363	10.5552	10.6733	20.4347	20.2779	20.6236
ENSMUSG00000074678	Defb25	6.28296	24.8793	-1.0169	0.002821	5	6	8	35	19	20	0.547657	0.763913	0.941544	3.95117	2.37906	2.13693
ENSMUSG00000079414	Gm11110	18.838	54.2023	-1.0158	0.0014045	26	16	16	36	39	88	0.823703	0.589211	0.544664	1.17549	1.41246	2.71958
ENSMUSG00000022148	Fyb	8.59599	29.5755	-1.0136	0.0026085	8	9	9	35	17	37	0.256742	0.33574	0.310357	1.15769	0.62369	1.15832
ENSMUSG00000032537	Ephb1	11.8454	36.1937	-1.0128	0.0019363	10	10	16	28	38	41	0.0786586	0.0914324	0.135232	0.226998	0.341699	0.314595
ENSMUSG00000026494	Kif26b	8.1437	28.0926	-1.0099	0.0027014	9	6	10	25	22	37	0.042803	0.0331693	0.0511026	0.122543	0.11961	0.171654
ENSMUSG00000019891	Dcbld1	18.2249	48.3782	-1.0095	0.00082897	23	15	18	49	41	54	0.207399	0.157226	0.174407	0.4554	0.422645	0.475
ENSMUSG00000032625	Thsd7a	8.74759	31.3855	-1.008	0.0029078	11	6	10	18	26	50	0.0701411	0.0444718	0.0685159	0.118296	0.189525	0.311008
ENSMUSG00000000552	Zfp385a	1200.17	2470.48	-1.0078	1.3182e-19	1134	1212	1290	2286	2250	2803	15.8853	19.735	19.417	33.0047	36.0311	38.3024
ENSMUSG00000005611	Mrvi1	121.26	258.265	-1.0063	5.2539e-09	121	121	126	286	239	240	1.36926	1.59162	1.53208	3.33568	3.0918	2.64931
ENSMUSG00000027221	Chst1	3854.47	7907.65	-1.0063	8.7212e-22	3815	3906	3968	7527	6665	9368	45.6842	54.3698	51.057	92.8992	91.24	109.431
ENSMUSG00000029759	Pon3	10.6666	33.1173	-1.0054	0.0022418	14	7	12	30	33	35	0.406237	0.236104	0.374149	0.897204	1.09466	0.990698
ENSMUSG00000024140	Epas1	1255.61	2596.36	-1.0053	3.9322e-16	1281	1143	1400	2999	2467	2211	7.7436	8.03144	9.09356	18.6848	17.0481	13.0378
ENSMUSG00000023947	Nfkbie	369.36	762.348	-1.0025	2.0746e-15	343	359	418	770	704	787	4.54492	5.52943	5.95142	10.5158	10.664	10.1725
ENSMUSG00000022221	Ripk3	93.628	201.634	-1.0018	1.0661e-07	96	87	102	217	197	182	1.61812	1.70456	1.84736	3.7698	3.79594	2.99249
ENSMUSG00000027035	Cers6	157.729	331.471	-1.0005	3.3043e-10	163	139	179	353	267	368	2.91265	2.88715	3.43689	6.5012	5.45412	6.4146
ENSMUSG00000032118	Fez1	11.0361	33.7796	-0.99993	0.0023634	15	9	10	32	26	43	0.485273	0.338447	0.347622	1.067	0.961572	1.35702
ENSMUSG00000000627	Sema4f	7.87072	31.2346	-0.99968	0.003398	16	3	6	21	43	27	0.214398	0.0467279	0.0863901	0.290027	0.658693	0.352928
ENSMUSG00000025889	Snca	23.9635	60.6279	-0.99826	0.00057701	30	16	28	64	61	54	0.780212	0.483688	0.782459	1.7155	1.81357	1.36996
ENSMUSG00000032523	Hhatl	170.54	360.426	-0.99766	4.9433e-09	152	172	192	367	374	322	2.76379	3.63533	3.75124	6.87775	7.77404	5.71136
ENSMUSG00000003420	Fcgrt	732.339	1485.56	-0.99764	1.1884e-27	791	702	737	1474	1378	1554	14.6061	15.0677	14.623	28.0526	29.0884	27.9917
ENSMUSG00000046402	Rbp1	73.7268	160.701	-0.99698	1.7947e-06	78	84	61	165	145	167	0.943904	1.18159	0.793185	2.05795	2.00592	1.97138
ENSMUSG00000042821	Snai1	310.8	648.709	-0.9944	2.6022e-10	308	330	303	554	547	834	6.09781	7.59436	6.44582	11.3045	12.3801	16.1069
ENSMUSG00000010021	Kif19a	9.61841	30.258	-0.99372	0.002839	9	11	9	35	25	30	0.174839	0.248395	0.187867	0.700782	0.555201	0.568512
ENSMUSG00000002020	Ltbp2	66.6756	152.237	-0.99368	5.8155e-05	80	70	53	126	109	222	0.692773	0.704616	0.493161	1.12458	1.07905	1.87532
ENSMUSG00000030401	Rtn2	32.5012	78.6018	-0.99216	0.00033413	39	24	37	65	63	107	0.833855	0.596473	0.85004	1.43238	1.53986	2.23168
ENSMUSG00000033730	Egr3	34.333	87.3877	-0.9919	0.00082897	35	27	43	52	70	140	0.793252	0.711313	1.04719	1.21469	1.81366	3.09523
ENSMUSG00000055044	Pdlim1	56.101	126.421	-0.99152	3.4541e-05	65	65	40	145	112	118	1.3944	1.62085	0.922034	3.20598	2.74667	2.46933
ENSMUSG00000020614	Fam20a	36.0606	87.082	-0.99133	0.00034339	38	32	40	121	74	63	0.673026	0.658798	0.761238	2.20878	1.49828	1.08846
ENSMUSG00000023017	Asic1	244.059	504.465	-0.99011	9.0077e-12	272	232	240	461	423	620	2.31975	2.29993	2.19936	4.05221	4.12407	5.15805
ENSMUSG00000006218	Fam131c	30.2653	73.7336	-0.98949	0.00047632	20	31	40	74	73	71	0.44791	0.807004	0.96257	1.70809	1.86895	1.5511
ENSMUSG00000062661	Ncs1	352.6	726.24	-0.98884	1.9782e-12	392	343	339	645	608	913	4.88367	4.96716	4.53808	8.28207	8.6592	11.0957
ENSMUSG00000025498	Irf7	62.5327	147.94	-0.98524	0.00027112	80	73	37	94	170	172	2.27205	2.40993	1.12912	2.75153	5.51938	4.76517
ENSMUSG00000025743	Sdc3	2336.36	6965.31	-0.98515	0.0028023	2458	2514	2109	4633	4683	11677	46.7876	55.6247	43.1358	90.8929	101.903	216.821
ENSMUSG00000046709	Mapk10	3.35074	17.6537	-0.98226	0.0038269	2	4	4	17	12	24	0.0292283	0.0679497	0.0628125	0.25606	0.200479	0.342143
ENSMUSG00000058252	1700008I05Rik	12.2531	36.515	-0.98185	0.0028063	20	10	8	40	28	41	0.361405	0.210047	0.155334	0.744976	0.578409	0.722719
ENSMUSG00000022469	Rapgef3	1065.01	2137.58	-0.98083	8.5648e-25	1093	1047	1096	2117	2088	2120	20.6459	22.9887	22.2452	41.2147	45.0876	39.0635
ENSMUSG00000058056	Palld	1587.07	3180.07	-0.97571	6.973e-22	1556	1587	1671	3037	2802	3618	20.7981	24.6573	23.9995	41.8386	42.815	47.1742
ENSMUSG00000028359	Orm3	1.70913	14.086	-0.97558	0.0030479	1	3	1	12	12	18	0.0415171	0.144778	0.0446107	0.513484	0.569537	0.72899
ENSMUSG00000046623	Gjb4	312.934	647.057	-0.97557	2.2361e-09	350	298	306	580	483	875	7.76795	7.68791	7.29746	13.2674	12.2546	18.9438
ENSMUSG00000016529	Il10	8.04559	27.9563	-0.97378	0.0042467	13	6	6	25	19	40	0.318477	0.17086	0.157942	0.631239	0.532111	0.95591
ENSMUSG00000074457	S100a16	571.071	1155.46	-0.97294	6.0437e-14	585	601	545	1032	1009	1399	23.9467	28.5969	23.9717	43.54	47.2166	55.8637
ENSMUSG00000031750	Il34	165.946	338.714	-0.97152	5.0191e-11	175	159	171	345	295	367	5.61062	5.92548	5.89088	11.4001	10.812	11.4778
ENSMUSG00000047787	Flrt1	239.09	487.073	-0.97121	3.9083e-12	274	212	245	496	495	447	1.50084	1.34981	1.44199	2.80016	3.09957	2.38843
ENSMUSG00000021565	Slc6a19	23.1485	59.3289	-0.96946	0.001538	21	24	25	38	53	86	0.330528	0.439091	0.422806	0.616441	0.953627	1.32041
ENSMUSG00000033768	Nrxn2	26.9786	65.4834	-0.96915	0.00073317	31	19	33	54	58	83	0.335993	0.239373	0.384321	0.603226	0.718637	0.877542
ENSMUSG00000025921	Rdh10	1227.76	2436.43	-0.96888	8.6669e-30	1353	1144	1247	2420	2352	2441	15.6587	15.3899	15.5073	28.8663	31.1177	27.5579
ENSMUSG00000022422	Dscc1	155.336	324.228	-0.96768	1.2216e-07	172	152	149	394	308	256	2.71251	2.78637	2.52488	6.40408	5.55273	3.93826
ENSMUSG00000039217	Il18	69.6317	148.882	-0.96765	3.0324e-06	88	57	69	148	135	159	4.02302	3.02899	3.38946	6.97348	7.05532	7.09069
ENSMUSG00000032322	Pstpip1	157.615	323.705	-0.96761	2.8882e-09	147	153	178	356	292	312	3.30135	3.9941	4.29543	8.2403	7.49671	6.83519
ENSMUSG00000052942	Glis3	450.87	912.041	-0.96604	1.446e-12	542	394	445	832	745	1145	7.71022	6.51504	6.80204	12.1986	12.1154	15.8889
ENSMUSG00000023046	Igfbp6	6227.64	12401.2	-0.96598	4.1629e-21	6033	6717	6084	12779	11282	12734	174.115	225.336	188.67	380.117	372.221	358.499
ENSMUSG00000049690	Nckap5	11.8977	34.1881	-0.96514	0.0032376	12	13	11	28	36	37	0.132797	0.167227	0.130802	0.319363	0.455433	0.399422
ENSMUSG00000029279	Brdt	3.74474	18.3701	-0.96501	0.0046717	2	6	3	16	21	17	0.0309775	0.108024	0.0499287	0.25542	0.371834	0.256855
ENSMUSG00000036186	Fam69b	10.423	31.0437	-0.965	0.0035862	12	8	12	32	29	31	0.38979	0.30206	0.418835	1.07132	1.07686	0.982275
ENSMUSG00000079339	Gm14446	8.06568	29.0927	-0.96318	0.0049433	3	9	12	21	38	26	0.0436834	0.152332	0.187754	0.315161	0.632546	0.369309
ENSMUSG00000024781	Lipa	2052.73	4128.82	-0.9613	4.1449e-13	2434	1880	1962	3485	3419	5422	26.3275	23.6374	22.8034	38.8517	42.2767	57.2098
ENSMUSG00000031681	Smad1	209.783	423.276	-0.96104	4.0414e-12	231	183	227	421	367	471	2.58038	2.37616	2.72464	4.84698	4.68652	5.13232
ENSMUSG00000032401	Lctl	289.567	583.21	-0.96073	1.1682e-12	292	260	330	568	591	564	8.05767	8.33976	9.78482	16.1545	18.6435	15.182
ENSMUSG00000068893	Sprr2a2	1.29061	12.9911	-0.95959	0.0031598	2	1	1	12	16	10	0.0301057	0.0174974	0.0161745	0.186174	0.27533	0.146839
ENSMUSG00000035258	Abi3bp	10.466	31.1468	-0.95941	0.0039291	13	10	9	29	25	39	0.0956454	0.0855213	0.0711501	0.219906	0.210269	0.279903
ENSMUSG00000058571	Gpc6	108.234	303.206	-0.95858	0.0033067	127	107	96	189	220	503	0.969961	0.949922	0.787832	1.48775	1.92082	3.74749
ENSMUSG00000055978	Fut2	30.9332	75.3371	-0.95852	0.00099779	35	23	37	75	94	51	0.392058	0.299477	0.445344	0.865888	1.20371	0.55728
ENSMUSG00000031520	Vegfc	646.571	1307.2	-0.95801	9.0846e-11	716	631	622	1200	970	1745	12.216	12.5141	11.403	21.1017	18.9192	29.0426
ENSMUSG00000028965	Tnfrsf9	32.0795	78.1121	-0.95772	0.0010686	36	19	44	62	60	112	0.945448	0.580019	1.24165	1.67821	1.80136	2.86929
ENSMUSG00000086021	Gm15767	14.183	38.7811	-0.95614	0.0030271	12	13	18	31	38	46	0.914757	1.15192	1.47438	2.43559	3.31148	3.42061
ENSMUSG00000079457	Gm7609	12.9539	36.3894	-0.95572	0.0034839	13	16	10	45	31	32	0.417623	0.597468	0.345186	1.48995	1.13846	1.0028
ENSMUSG00000038242	Aox4	9.79772	37.3354	-0.95528	0.0054725	15	11	4	16	24	73	0.194031	0.165396	0.055597	0.213313	0.354899	0.921137
ENSMUSG00000045319	Proser2	10.774	32.3325	-0.95401	0.0043404	11	8	14	29	23	45	0.213305	0.180323	0.291708	0.579596	0.509859	0.851222
ENSMUSG00000025492	Ifitm3	6120.2	12076.7	-0.95364	3.5944e-21	6757	5550	6373	13018	12010	10638	319.839	305.368	324.14	635.096	649.88	491.2
ENSMUSG00000029334	Prkg2	180.201	365.852	-0.95292	1.0819e-09	207	150	195	375	372	333	3.11302	2.62215	3.15107	5.81249	6.39541	4.88515
ENSMUSG00000027954	Efna1	171.77	346.894	-0.95113	4.8907e-10	190	149	186	319	313	399	4.05157	3.69326	4.26182	7.01099	7.63006	8.29974
ENSMUSG00000070498	Tmem132b	32.4006	75.1684	-0.94976	0.00061638	33	36	29	80	82	59	0.325664	0.412964	0.307515	0.8137	0.925089	0.567976
ENSMUSG00000081600	Gm12286	5.51343	22.5881	-0.94748	0.0058916	7	4	6	14	16	38	0.224201	0.14892	0.206491	0.462153	0.585831	1.18726
ENSMUSG00000025091	Pnliprp2	46.9671	106.825	-0.94665	0.00045366	39	56	46	114	124	75	0.798734	1.33315	1.0123	2.40636	2.90317	1.49838
ENSMUSG00000034413	Neurl1b	650.3	1281.93	-0.94533	1.5258e-16	687	614	679	1476	1124	1204	7.77148	8.07364	8.25332	17.2089	14.5354	13.286
ENSMUSG00000030917	Tmem159	93.521	195.063	-0.94464	5.0965e-06	82	93	108	176	161	245	2.21329	2.91784	3.13228	4.89616	4.9678	6.45078
ENSMUSG00000037686	Aspg	11.381	33.5723	-0.94278	0.0047722	17	11	7	26	37	36	0.199698	0.150201	0.0883559	0.314788	0.496868	0.412525
ENSMUSG00000044017	Gpr133	1846.67	3598.5	-0.94177	2.0037e-25	1985	1823	1809	3453	3183	4063	20.2043	21.5686	19.7849	36.2241	37.0367	40.3414
ENSMUSG00000021250	Fos	126.289	258.221	-0.9415	2.9352e-07	156	131	98	254	225	289	4.58467	4.47516	3.09472	7.69372	7.55927	8.28521
ENSMUSG00000023800	Tiam2	603.071	1389.64	-0.93937	0.00076509	739	568	537	1071	1047	2049	3.86577	3.45377	3.01841	5.77431	6.26112	10.4558
ENSMUSG00000033847	Pla2g4c	31.8543	74.1335	-0.93875	0.00084551	36	22	40	89	71	59	0.495428	0.351928	0.591493	1.26237	1.11699	0.792048
ENSMUSG00000029771	Irf5	37.606	84.822	-0.93817	0.00048104	42	42	30	95	87	68	1.28371	1.49218	0.985259	2.99267	3.03983	2.02744
ENSMUSG00000074934	Grem1	5.70803	26.0417	-0.93735	0.0062479	11	3	4	13	15	51	0.0851061	0.02698	0.0332537	0.103664	0.13267	0.38491
ENSMUSG00000032020	Ubash3b	31.9359	72.1839	-0.93456	0.00058381	29	29	39	66	69	79	0.5449	0.633389	0.7874	1.27815	1.48211	1.448
ENSMUSG00000040276	Pacsin1	16.0211	42.0189	-0.93421	0.0036374	16	22	10	43	36	46	0.255592	0.40851	0.171648	0.707968	0.65742	0.716814
ENSMUSG00000022602	Arc	130.146	264.308	-0.93399	4.167e-07	125	126	144	240	215	334	1.31312	1.53858	1.62544	2.59851	2.58195	3.42266
ENSMUSG00000023013	Aqp2	2.60574	14.9517	-0.93238	0.0058189	3	2	3	16	16	12	0.0679931	0.0526898	0.0730595	0.37375	0.41455	0.265306
ENSMUSG00000022425	Enpp2	3706.23	7822.26	-0.93089	3.9839e-05	4016	3220	4085	9424	7982	5631	42.8045	39.8938	46.7843	103.526	97.257	58.5468
ENSMUSG00000101828	RP23-64J7.2	34.1552	78.2808	-0.92988	0.00086468	45	29	31	57	72	104	0.233383	0.174827	0.172755	0.304684	0.426876	0.526152
ENSMUSG00000045761	Fam179a	3.57911	17.7093	-0.92908	0.00649	6	4	1	18	20	14	0.0836838	0.064849	0.0149866	0.25875	0.318885	0.190476
ENSMUSG00000046589	Lrrc8e	73.6863	152.439	-0.92815	9.5232e-06	87	70	68	140	131	183	0.719976	0.673365	0.604672	1.19411	1.23932	1.47731
ENSMUSG00000026167	Wnt10a	1037.25	2016.73	-0.92773	2.4414e-16	989	1116	1031	1976	1929	2069	20.4508	26.8246	22.9079	42.1134	45.5995	41.7347
ENSMUSG00000020140	Lgr5	10.3494	30.2234	-0.92758	0.005685	15	8	9	28	26	36	0.200079	0.124038	0.128993	0.384935	0.396459	0.46842
ENSMUSG00000035686	Thrsp	33.895	76.0608	-0.92741	0.00066166	40	37	26	74	61	92	1.00525	1.08086	0.702103	1.91675	1.7525	2.25541
ENSMUSG00000001802	Lrp3	8.51317	26.9631	-0.92724	0.0065775	10	8	8	18	27	35	0.13851	0.128802	0.119065	0.256964	0.427521	0.472901
ENSMUSG00000017754	Pltp	3439.76	6604.33	-0.92702	5.2178e-36	3887	3192	3419	6491	5999	7118	100.519	95.9514	95.0048	173.007	177.348	179.562
ENSMUSG00000038811	Gngt2	9.4773	28.1948	-0.92605	0.0060754	12	9	8	26	24	34	0.539373	0.470224	0.386376	1.20448	1.2332	1.49076
ENSMUSG00000097209	AU022754	6.91456	25.5858	-0.92295	0.0075017	10	9	2	21	17	39	0.107838	0.112816	0.0231748	0.233406	0.209573	0.410261
ENSMUSG00000046337	Fam178b	8.61128	26.69	-0.92295	0.006756	6	8	12	26	26	27	0.0976452	0.151336	0.209842	0.436105	0.483712	0.428633
ENSMUSG00000015957	Wnt11	664.054	1297.74	-0.92216	6.5829e-12	649	694	668	1125	1139	1600	11.4252	14.2015	12.636	20.4122	22.9222	27.4765
ENSMUSG00000020866	Cacna1g	9.17536	28.3982	-0.92173	0.0067779	11	9	8	28	35	20	0.058817	0.055938	0.0459634	0.154308	0.21394	0.104319
ENSMUSG00000060586	H2-Eb1	9.0833	31.2155	-0.92135	0.0074875	12	7	9	51	28	13	0.325264	0.22055	0.262125	1.42477	0.867614	0.343732
ENSMUSG00000028435	Aqp3	162.83	727.375	-0.92092	0.0071798	196	198	99	355	439	1410	5.8081	6.8202	3.15228	10.8424	14.8715	40.7586
ENSMUSG00000025375	Aatk	1.94356	13.5725	-0.92057	0.0056558	2	1	3	11	15	14	0.019223	0.0111723	0.030983	0.108969	0.164814	0.131262
ENSMUSG00000079008	Gm14124	11.2785	32.9223	-0.91997	0.0063623	12	14	8	21	38	38	0.127605	0.173049	0.0914091	0.230157	0.461939	0.394178
ENSMUSG00000044276	4933427E11Rik	7.19804	23.7278	-0.91796	0.0075802	9	7	6	22	18	31	0.238116	0.215277	0.170572	0.599911	0.544417	0.800072
ENSMUSG00000022997	Wnt1	20.6465	53.3941	-0.91663	0.0043412	28	13	23	41	34	86	0.377879	0.203935	0.33353	0.570292	0.52455	1.13218
ENSMUSG00000039057	Myo16	2.35285	15.8859	-0.91636	0.0058696	0	2	5	10	17	20	0	0.0110942	0.0256387	0.049185	0.092742	0.0931035
ENSMUSG00000034686	Prr7	14.0406	37.7115	-0.91486	0.0055454	10	17	15	33	28	52	0.235976	0.466305	0.380339	0.802602	0.755334	1.197
ENSMUSG00000014599	Csf1	338.517	656.822	-0.91227	1.5279e-11	347	338	343	598	567	791	5.60734	6.34889	5.95571	9.95972	10.4743	12.4688
ENSMUSG00000022587	Ly6e	1795.5	3502.85	-0.91148	2.6525e-10	1958	1690	1824	3995	3695	2617	58.6718	58.865	58.7292	123.382	126.574	76.4967
ENSMUSG00000042793	Lgr6	25.365	59.3976	-0.9107	0.0023118	16	28	32	60	56	60	0.156312	0.317968	0.335918	0.604145	0.625421	0.5718
ENSMUSG00000052837	Junb	3043.21	5924.27	-0.90983	2.1338e-10	2979	3261	2968	4852	5014	7810	51.9588	66.114	55.6243	87.2224	99.9739	132.881
ENSMUSG00000023015	Racgap1	2595.44	5018.94	-0.90893	2.7929e-12	2670	2306	2936	5753	4985	4073	64.8166	65.0711	76.5849	143.942	138.342	96.452
ENSMUSG00000031659	Adcy7	837.084	1628.25	-0.90574	5.4979e-10	1114	674	790	1453	1342	2064	5.94369	4.18008	4.52908	7.99015	8.18534	10.7424
ENSMUSG00000029864	Gstk1	1.56803	13.3798	-0.90486	0.005642	4	1	0	14	10	16	0.138033	0.0401123	0	0.497932	0.394491	0.538599
ENSMUSG00000026109	Tmeff2	48.7536	104.735	-0.90467	0.00046319	52	41	56	90	77	147	0.861105	0.789206	0.996444	1.53608	1.45766	2.37461
ENSMUSG00000007682	Dio2	2.12766	15.9449	-0.90438	0.0059137	0	5	1	23	8	17	0	0.0320871	0.00593223	0.130874	0.0504905	0.0915539
ENSMUSG00000032092	Mpzl2	8.05038	25.5383	-0.90348	0.008631	5	10	9	25	29	21	0.0516458	0.120066	0.0998895	0.266148	0.342434	0.211595
ENSMUSG00000034226	Rhov	77.8576	159.105	-0.90235	4.3581e-05	84	85	67	133	139	202	1.58296	1.86193	1.35668	2.58322	2.99447	3.71334
ENSMUSG00000025355	Mmp19	336.353	661.846	-0.90218	1.6022e-07	404	354	266	547	571	855	3.80219	3.87266	2.68996	5.30589	6.1433	7.84946
ENSMUSG00000034677	Gpr142	9.45884	30.0267	-0.90208	0.0086762	10	7	12	27	43	17	0.289907	0.235891	0.373811	0.806754	1.42509	0.480761
ENSMUSG00000058147	Xlr3c	7.91851	24.8317	-0.90194	0.0086349	9	9	6	23	28	22	0.182345	0.211957	0.130621	0.480284	0.648519	0.434806
ENSMUSG00000027199	Gatm	4.54007	18.9516	-0.90186	0.0089409	4	2	8	15	20	21	0.104197	0.0605591	0.223922	0.402722	0.595579	0.533626
ENSMUSG00000008136	Fhl2	67.5369	137.361	-0.90067	3.0613e-05	66	66	73	153	126	128	1.90994	2.2201	2.26992	4.56336	4.1683	3.61332
ENSMUSG00000047443	Fam132b	11.1281	30.8852	-0.9006	0.0071882	14	11	9	38	24	30	0.25456	0.232492	0.175839	0.712138	0.498869	0.532114
ENSMUSG00000031129	Slc9a9	67.7053	139.499	-0.89928	7.5729e-05	83	64	60	109	142	162	1.24997	1.12036	0.970926	1.69187	2.4447	2.37991
ENSMUSG00000078954	Arhgap8	6.81327	22.5196	-0.89859	0.0092653	10	6	5	24	19	24	0.271283	0.189202	0.145748	0.671045	0.589235	0.635119
ENSMUSG00000034459	Ifit1	18.2169	59.0341	-0.89851	0.0091924	27	8	22	37	110	21	0.326244	0.112363	0.285636	0.460785	1.51944	0.247525
ENSMUSG00000036587	Fut7	6.91935	25.1169	-0.89718	0.0095881	2	13	5	24	27	23	0.0455216	0.343941	0.122284	0.563011	0.70253	0.510666
ENSMUSG00000032860	P2ry2	385.934	742.888	-0.89697	2.4583e-10	347	408	411	771	732	693	4.33314	5.92226	5.51477	9.92307	10.4496	8.44167
ENSMUSG00000042804	Gpr153	215.685	420.413	-0.8966	4.6996e-08	224	198	235	354	363	536	2.43687	2.50382	2.74704	3.96923	4.51445	5.68815
ENSMUSG00000003469	Phyhip	110.168	218.19	-0.89623	2.235e-06	106	120	107	210	226	208	2.1288	2.80133	2.30901	4.34678	5.18862	4.07488
ENSMUSG00000049382	Krt8	16256	30694.4	-0.8947	7.3611e-21	16256	16302	16770	32649	29411	28764	289.03	336.918	320.387	598.298	597.795	498.885
ENSMUSG00000024548	Setbp1	33.2217	74.4786	-0.89462	0.0017567	39	26	37	71	48	105	0.125753	0.0974495	0.128194	0.235955	0.176932	0.330266
ENSMUSG00000037868	Egr2	9.41901	30.2236	-0.89357	0.0096303	13	8	8	16	22	53	0.266585	0.190693	0.176276	0.338167	0.515737	1.0602
ENSMUSG00000038523	1700003F12Rik	33.3418	73.9976	-0.89176	0.0017866	24	38	38	65	60	96	1.10506	2.03381	1.88005	3.08465	3.15819	4.31188
ENSMUSG00000059810	Rgs3	662.936	1269.13	-0.89127	8.5975e-11	645	687	676	1388	1286	1070	10.3655	12.8333	11.6731	22.9899	23.6256	16.7739
ENSMUSG00000031661	Nkd1	1.6999	13.3232	-0.89106	0.0065131	0	2	3	17	8	15	0	0.017726	0.0245788	0.133596	0.0697318	0.111568
ENSMUSG00000038807	Rap1gap2	555.543	1070.83	-0.89055	5.0511e-09	598	547	545	901	858	1442	4.13876	4.40058	4.05301	6.42707	6.78844	9.73546
ENSMUSG00000039497	Dse	6.25843	21.8596	-0.88847	0.0104	6	6	7	22	12	32	0.0455863	0.0529892	0.0571469	0.172276	0.104226	0.237167
ENSMUSG00000037126	Psd	890.534	1675.96	-0.88804	4.0143e-18	868	889	944	1661	1525	1789	7.13903	8.49913	8.34263	14.0802	14.3385	14.3533
ENSMUSG00000025784	Clec3b	8.91323	26.7363	-0.88761	0.0096962	7	8	12	22	21	37	0.226918	0.30145	0.417989	0.735043	0.778223	1.17002
ENSMUSG00000026589	Sec16b	33.909	75.3758	-0.88723	0.002049	33	42	27	58	64	103	0.329822	0.487943	0.289963	0.597465	0.73124	1.00421
ENSMUSG00000027995	Tlr2	257.083	498.284	-0.88681	8.6633e-08	306	217	265	458	379	654	3.25933	2.68671	3.03295	5.02795	4.61488	6.79527
ENSMUSG00000026922	Agpat2	366.602	697.254	-0.88577	4.445e-11	354	353	406	701	567	811	11.9086	13.8034	14.6756	24.3049	21.8049	26.6134
ENSMUSG00000079330	Lemd1	26.1784	59.1137	-0.88471	0.0023732	37	19	25	59	50	67	0.745874	0.445216	0.541521	1.22584	1.15225	1.31753
ENSMUSG00000098318	1190002F15Rik	388.643	747.804	-0.88282	2.6325e-08	394	387	399	890	733	584	28.7376	32.8109	31.2708	66.9056	61.1183	41.5517
ENSMUSG00000022479	Vdr	1226.92	2299.51	-0.88246	2.8117e-19	1369	1092	1287	2496	2164	2148	37.3596	34.6398	37.7389	70.2041	67.5103	57.1815
ENSMUSG00000017390	Aldoc	542.906	1968.58	-0.88139	0.011105	707	571	379	1043	1153	3771	19.56	18.3628	11.2668	29.7407	36.4663	101.772
ENSMUSG00000013415	Igf2bp1	56.1393	114.93	-0.88085	0.00024038	46	62	61	105	115	120	0.650337	1.01889	0.926664	1.52999	1.85863	1.65495
ENSMUSG00000036913	Trim67	0	16.3316	-0.88046	0.0026524	0	0	0	1	8	41	0	0	0	0.00455856	0.0404495	0.176895
ENSMUSG00000054136	Adm2	4.05592	19.2376	-0.88012	0.0099423	4	7	1	12	13	33	0.123079	0.250365	0.0330624	0.380559	0.457277	0.990508
ENSMUSG00000029832	Nfe2l3	186.379	357.793	-0.87929	4.511e-08	197	171	200	327	298	442	4.15665	4.19399	4.53439	7.11121	7.18798	9.09748
ENSMUSG00000081934	Gm12193	17.2161	44.7101	-0.87658	0.0079778	32	11	11	51	30	53	2.70968	1.08271	1.00086	4.45098	2.90404	4.37789
ENSMUSG00000063704	Mapk15	9.50057	29.1763	-0.87649	0.011289	6	15	7	28	17	43	0.143058	0.415725	0.179338	0.688079	0.463366	1.00012
ENSMUSG00000041605	5730559C18Rik	159.368	309.155	-0.8761	1.8421e-06	160	166	157	275	245	404	4.08824	4.93036	4.31051	7.24216	7.15643	10.0698
ENSMUSG00000026458	Ppfia4	28.8001	64.4238	-0.87556	0.0029778	32	35	20	53	56	83	0.26633	0.338603	0.178859	0.454636	0.532808	0.673859
ENSMUSG00000023433	Cela3b	79.7183	162.478	-0.87323	0.00025435	88	85	69	205	160	114	2.96967	3.33425	2.502	7.13015	6.17248	3.75278
ENSMUSG00000024538	Ppic	209.004	399.481	-0.87317	2.3223e-08	232	180	227	414	414	350	5.78967	5.22146	6.087	10.6484	11.8108	8.52031
ENSMUSG00000038390	Gpr162	76.3889	160.463	-0.87128	0.00096573	81	78	73	104	120	258	0.971416	1.08735	0.940709	1.2855	1.64519	3.0183
ENSMUSG00000061132	Blnk	234.035	451.611	-0.87051	1.1118e-06	224	229	257	528	458	345	2.58868	3.07624	3.19136	6.28902	6.05076	3.8893
ENSMUSG00000051048	P4ha3	378.005	711.111	-0.86947	5.1823e-11	405	312	439	658	637	819	6.50528	5.82531	7.57683	10.8932	11.6967	12.8327
ENSMUSG00000050953	Gja1	8539.56	16015.3	-0.86876	9.0259e-12	10150	7856	8101	13970	12955	20914	104.909	94.3844	89.9695	148.819	153.072	210.865
ENSMUSG00000019866	Aim1	965.028	1795.3	-0.86846	6.3613e-16	1074	876	996	1667	1537	2143	4.64773	4.40651	4.63135	7.43517	7.60369	9.0465
ENSMUSG00000020042	Btbd11	229.125	444.992	-0.86835	7.5604e-06	213	269	208	390	340	602	2.36531	3.47228	2.4819	4.46367	4.3162	6.52119
ENSMUSG00000042918	Mamstr	4.93406	18.3022	-0.86816	0.012458	4	4	7	18	19	17	0.0641854	0.0746088	0.120694	0.297692	0.348533	0.266101
ENSMUSG00000032198	Dock6	758.06	1414.87	-0.86756	4.6691e-13	781	770	750	1286	1225	1702	3.82313	4.38139	3.94494	6.48824	6.85515	8.12735
ENSMUSG00000024109	Nrxn1	7.21777	25.5864	-0.86646	0.012741	16	3	4	29	15	33	0.152324	0.0331988	0.0409185	0.284554	0.16325	0.306467
ENSMUSG00000003746	Man1a	6184.5	11628.4	-0.86636	2.7823e-10	7217	6048	5595	9766	9507	15461	72.2662	70.3953	60.1992	100.789	108.827	151.021
ENSMUSG00000043903	Gm22	1.9098	14.2127	-0.86615	0.0083264	2	0	4	19	6	18	0.0208394	0	0.0447845	0.204046	0.0714695	0.182957
ENSMUSG00000015468	Notch4	66.0714	133.374	-0.86567	0.00026999	67	62	72	111	105	183	1.38992	1.49507	1.60495	2.37333	2.49011	3.7033
ENSMUSG00000025352	Gdf11	162.08	306.573	-0.86428	1.056e-08	183	147	165	309	285	315	1.44583	1.35001	1.40076	2.51619	2.5741	2.42772
ENSMUSG00000072437	Nanos1	128.169	246.668	-0.86422	3.9411e-06	117	139	131	244	198	294	0.956162	1.32043	1.15035	2.0552	1.8498	2.34377
ENSMUSG00000032507	Fbxl2	24.9831	58.7944	-0.86401	0.0059749	38	23	16	43	47	86	0.774301	0.544763	0.350314	0.903052	1.09481	1.70941
ENSMUSG00000054855	Rnd1	119.225	231.537	-0.86393	9.5935e-06	131	126	105	257	234	192	3.08222	3.44601	2.65457	6.23223	6.29392	4.40672
ENSMUSG00000085639	Gm15410	9.41901	26.7598	-0.86371	0.011724	13	8	8	32	19	29	0.766922	0.548594	0.507119	1.9457	1.28137	1.66889
ENSMUSG00000093565	Rab26os	88.7676	182.697	-0.86206	0.0007869	72	119	74	239	168	133	5.95535	11.4413	6.57686	20.3747	15.8854	10.7312
ENSMUSG00000038077	Kcna6	5.82144	21.3113	-0.86145	0.013262	5	2	11	26	20	17	0.0372998	0.0173428	0.088174	0.199907	0.170561	0.123711
ENSMUSG00000035314	Gdpd5	183.418	365.602	-0.86108	0.00017764	180	216	157	264	275	558	1.6127	2.24951	1.51145	2.43783	2.81661	4.87682
ENSMUSG00000031906	Smpd3	1637.67	3059.17	-0.86103	5.8357e-11	1579	1623	1765	3369	3120	2532	9.84351	11.7609	11.8229	21.6465	22.2349	15.3976
ENSMUSG00000036560	Lgi4	48.8536	98.9446	-0.86102	0.00044029	47	50	51	94	82	119	1.09222	1.35063	1.27349	2.25143	2.17841	2.69762
ENSMUSG00000042985	Upk3b	272.786	525.043	-0.86076	4.1737e-06	267	325	230	493	601	448	3.6525	5.16792	3.38079	6.95095	9.39867	5.97831
ENSMUSG00000034282	Evpl	4304.61	7961.7	-0.86057	1.0628e-15	4024	4462	4540	7619	7087	8960	20.2289	26.0734	24.5234	39.4757	40.7277	43.9383
ENSMUSG00000006585	Cdt1	507.939	950.053	-0.86027	2.7384e-10	523	533	484	994	979	829	7.66765	9.08326	7.62462	15.0199	16.408	11.856
ENSMUSG00000061048	Cdh3	4.43272	18.4384	-0.86025	0.01286	7	1	6	18	22	14	0.0565439	0.00938948	0.0520776	0.149858	0.203153	0.110316
ENSMUSG00000061578	Ksr2	8.26154	27.5449	-0.8599	0.013489	12	2	12	37	28	16	0.0499887	0.00968443	0.0537135	0.158859	0.13334	0.0650178
ENSMUSG00000047822	Gm6484	3.88711	18.0995	-0.85855	0.01214	4	2	6	24	6	25	0.148577	0.0863528	0.239473	0.918803	0.254775	0.905846
ENSMUSG00000043219	Hoxa6	3.67722	16.0225	-0.85742	0.012734	2	4	5	14	19	14	0.0734387	0.17073	0.197277	0.529836	0.797558	0.50147
ENSMUSG00000031860	Pbx4	43.9221	89.7814	-0.85705	0.00061036	53	34	48	90	78	99	2.1723	1.61986	2.11397	3.80194	3.65471	3.95824
ENSMUSG00000067006	Serpinb5	5.31277	18.963	-0.85687	0.013818	6	7	3	16	20	20	0.0913889	0.123935	0.0490993	0.251177	0.348245	0.297162
ENSMUSG00000022150	Dab2	1097.52	2020.49	-0.85601	1.9878e-17	1335	1006	1017	2002	1949	2031	22.3029	19.5358	18.2563	34.4716	37.2224	33.0987
ENSMUSG00000034845	Plvap	323.247	602.36	-0.85531	4.2405e-10	321	331	328	632	596	552	5.11254	6.12792	5.61329	10.3745	10.8515	8.57615
ENSMUSG00000071073	Lrrc73	63.8905	127.001	-0.85484	0.0002276	71	68	55	108	113	157	1.64638	1.83288	1.37039	2.58115	2.99545	3.55134
ENSMUSG00000087611	4930458D05Rik	15.7204	38.6804	-0.85379	0.0092285	20	16	12	34	28	54	0.2101	0.195375	0.135453	0.368123	0.336254	0.553364
ENSMUSG00000023951	Vegfa	3766.9	10069	-0.85134	0.012353	4371	3979	3105	6284	6933	17122	96.0803	101.667	73.3377	142.367	174.216	367.138
ENSMUSG00000026656	Fcgr2b	6.4868	22.224	-0.85073	0.014637	10	6	4	34	17	15	0.243127	0.169566	0.104497	0.851981	0.472493	0.355751
ENSMUSG00000044469	Tnfaip8l1	46.4106	95.9002	-0.84901	0.0014293	47	55	38	115	94	74	0.63403	0.862439	0.550817	1.59893	1.44962	0.973791
ENSMUSG00000037379	Spon2	498.211	913.3	-0.84799	1.3388e-15	535	447	538	896	862	949	7.67528	7.45421	8.29344	13.2485	14.1371	13.2809
ENSMUSG00000036832	Lpar3	40.6831	84.9402	-0.84763	0.0016791	57	28	41	93	62	99	0.733474	0.418815	0.566899	1.23342	0.912043	1.2427
ENSMUSG00000022564	Grina	9156.45	16679.4	-0.84761	3.7969e-22	9246	9264	9273	17567	15295	16596	175.268	204.128	188.878	343.215	331.446	306.884
ENSMUSG00000063524	Eno1	28580.1	60491.6	-0.84689	0.0025711	33519	27923	25730	46749	45416	89244	1151.73	1115.26	949.973	1655.58	1783.95	2991.3
ENSMUSG00000063506	Arhgap22	59.4973	118.879	-0.84645	0.00045799	78	59	45	123	92	140	2.23703	1.9669	1.38676	3.6358	3.01632	3.91675
ENSMUSG00000036854	Hspb6	407.457	754.037	-0.8461	6.0052e-10	432	382	427	680	628	941	11.109	11.4185	11.7986	18.0227	18.4614	23.605
ENSMUSG00000033174	Mgll	47.0346	101.736	-0.84557	0.0040599	39	58	44	63	81	161	0.568658	0.983033	0.689368	0.946772	1.35016	2.28999
ENSMUSG00000023043	Krt18	8664.75	15836.8	-0.84523	4.8028e-16	8908	8979	8394	17292	15067	14501	204.201	239.254	206.757	408.547	394.838	324.264
ENSMUSG00000026414	Tnnt2	350.277	657.739	-0.84469	4.2263e-07	383	316	370	542	524	901	9.732	9.33349	10.1022	14.1945	15.2212	22.3331
ENSMUSG00000029675	Eln	28.2912	61.5047	-0.84418	0.0043449	22	32	31	65	66	50	0.273341	0.462153	0.413862	0.832365	0.937432	0.606002
ENSMUSG00000030554	Synm	62.8037	123.994	-0.84342	0.0003035	74	67	50	144	108	116	0.320364	0.337164	0.232592	0.64253	0.534503	0.489883
ENSMUSG00000032177	Pde4a	44.5537	90.2361	-0.84288	0.00083393	58	37	42	82	83	103	0.667639	0.495073	0.519487	0.97285	1.09221	1.15657
ENSMUSG00000021215	Net1	1397.1	2550.33	-0.84231	8.8427e-16	1726	1209	1349	2744	2382	2428	16.3591	13.3199	13.7386	26.8054	25.8092	22.4486
ENSMUSG00000042377	Fam83g	152.599	285.808	-0.84199	6.8638e-07	139	163	159	279	271	297	1.22856	1.67464	1.51004	2.54158	2.73819	2.5607
ENSMUSG00000045912	C2cd4c	31.2418	65.6883	-0.84167	0.0028438	27	36	31	60	61	74	0.129697	0.201012	0.160007	0.297054	0.334972	0.346752
ENSMUSG00000050150	Slc9b1	5.25448	18.4854	-0.84153	0.015814	7	6	3	22	15	18	0.190219	0.189523	0.0875971	0.616166	0.465974	0.477146
ENSMUSG00000011148	Adssl1	956.495	1748.09	-0.84139	1.2748e-13	1023	973	910	1582	1559	2058	18.0588	19.9655	17.261	28.7831	31.461	35.4389
ENSMUSG00000040428	Plekha4	58.1516	114.349	-0.83977	0.00031502	53	59	64	106	116	116	0.936627	1.21198	1.2153	1.9307	2.34349	1.99973
ENSMUSG00000015053	Gata2	52.8509	109.807	-0.83798	0.0023294	69	49	44	83	78	169	0.694822	0.573554	0.47609	0.861432	0.89791	1.66009
ENSMUSG00000027375	Mal	43.9807	89.452	-0.83673	0.001538	35	42	56	89	71	107	0.688263	0.96004	1.18328	1.80383	1.59609	2.05254
ENSMUSG00000023908	Pkmyt1	280.945	523.695	-0.83566	5.3824e-07	252	285	313	601	509	437	3.96634	5.2142	5.29353	9.7495	9.15842	6.70954
ENSMUSG00000002007	Srpk3	30.1226	63.5331	-0.83474	0.0032669	35	28	29	51	65	72	0.787138	0.731972	0.700797	1.18215	1.67113	1.57956
ENSMUSG00000026873	Phf19	346.514	640.264	-0.83403	4.8524e-08	311	365	371	690	636	565	4.15004	5.66158	5.31958	9.48984	9.70202	7.35464
ENSMUSG00000039607	Rbms3	88.9421	169.479	-0.83398	3.5211e-05	103	79	90	171	133	202	1.42727	1.27247	1.34005	2.44221	2.10685	2.73049
ENSMUSG00000040690	Col16a1	1797.44	4945.49	-0.83394	0.015641	1932	2125	1374	2953	3546	8387	30.4086	38.8778	23.2374	47.9039	63.8031	128.771
ENSMUSG00000068220	Lgals1	25458.5	45942.9	-0.8337	8.9234e-21	26308	26015	24943	48324	43061	44715	1055.37	1213.09	1075.17	1998.01	1974.76	1749.81
ENSMUSG00000025172	Ankrd2	3.16058	15.8529	-0.83216	0.014302	7	2	1	23	13	11	0.204226	0.0678262	0.0313491	0.691608	0.433581	0.313061
ENSMUSG00000033170	Card10	4131.59	7506.97	-0.83193	4.9562e-13	3894	3981	4661	6857	6563	8923	44.2368	52.5695	56.8957	80.2862	85.2323	98.8828
ENSMUSG00000066607	6030419C18Rik	1741.77	3163.5	-0.83148	6.9408e-13	1780	1787	1717	2902	2675	3851	26.7064	31.1655	27.6808	44.8757	45.881	56.3626
ENSMUSG00000002489	Tiam1	4.36393	16.9917	-0.83145	0.016565	2	5	6	19	18	13	0.0239409	0.0695718	0.0771743	0.234413	0.246318	0.151801
ENSMUSG00000027858	Tspan2	55.384	109.758	-0.82947	0.00063845	69	37	65	103	100	123	0.81322	0.506891	0.82316	1.25117	1.34733	1.41412
ENSMUSG00000063229	Ldha	19345.3	41217	-0.82851	0.0047296	23064	19058	16895	31046	30841	61763	793.34	762.002	624.446	1100.65	1212.74	2072.41
ENSMUSG00000078486	Perm1	31.4377	65.0726	-0.82838	0.0028023	36	29	31	58	62	73	0.296165	0.277321	0.274034	0.491787	0.58309	0.585835
ENSMUSG00000018819	Lsp1	180.968	333.624	-0.82825	1.1791e-07	184	185	180	335	333	318	4.52495	5.28836	4.75642	8.49101	9.36168	7.6286
ENSMUSG00000020941	Map3k14	813.182	1466.35	-0.8279	1.1962e-15	829	842	795	1472	1349	1529	12.2829	14.5015	12.6569	22.4789	22.8493	22.0992
ENSMUSG00000068566	Myadm	2672.99	4815.12	-0.82785	2.6211e-17	2840	2454	2853	4534	4114	5692	30.6261	30.7611	33.0588	50.3934	50.7167	59.877
ENSMUSG00000037060	Prkcdbp	3526.64	6412.63	-0.82755	4.7349e-11	3560	3700	3427	5650	5391	8083	110.387	133.359	114.181	180.565	191.095	244.49
ENSMUSG00000022203	Efs	976.595	1759.86	-0.82419	2.9558e-14	926	937	1101	1731	1633	1856	8.322	9.78836	10.632	16.0336	16.7771	16.2711
ENSMUSG00000030921	Trim30a	8.10388	23.2601	-0.82396	0.017765	12	7	6	25	21	23	0.286329	0.194149	0.153832	0.614813	0.572819	0.535345
ENSMUSG00000024042	Sik1	1022.63	1842.1	-0.82342	4.6588e-14	1055	992	1062	1722	1577	2187	7.50561	8.2035	8.11839	12.6266	12.8256	15.1776
ENSMUSG00000030956	Fam53b	928.819	1671.91	-0.82299	5.1175e-15	1026	871	935	1771	1640	1531	13.2557	13.0806	12.9801	23.5826	24.2221	19.2953
ENSMUSG00000022225	Cma1	127.629	243.471	-0.82248	0.0001251	117	123	147	300	240	178	3.49613	4.27229	4.71989	9.23936	8.19836	5.18853
ENSMUSG00000057346	Apol9a	84.1153	159.537	-0.82124	7.6029e-05	96	76	85	135	148	191	2.05257	1.88883	1.9528	2.97494	3.61744	3.98365
ENSMUSG00000085517	Gm12963	12.3359	32.3093	-0.82017	0.016663	18	11	9	23	24	50	0.951679	0.676027	0.511296	1.25333	1.45058	2.57875
ENSMUSG00000038037	Socs1	21.7365	47.5914	-0.81754	0.0076623	29	17	21	52	44	45	0.76286	0.519816	0.593578	1.40984	1.32316	1.15473
ENSMUSG00000028108	Ecm1	8055.24	14514.8	-0.81702	1.8534e-11	8212	8300	7920	12971	11992	18347	275.1	323.201	285.087	447.85	459.247	599.553
ENSMUSG00000006651	Aplp1	1303.72	2552.34	-0.81657	0.0008967	1327	1354	1272	2034	2057	3541	17.8114	21.1251	18.3453	28.1382	31.5627	46.3633
ENSMUSG00000033717	Adra2a	2.30379	12.3769	-0.81639	0.015292	2	2	3	14	9	14	0.0168865	0.0196287	0.0272171	0.12183	0.086869	0.115308
ENSMUSG00000021485	Mxd3	268.215	494.902	-0.81425	4.5572e-06	234	272	305	598	459	407	6.00295	8.11095	8.40739	15.8113	13.4609	10.1851
ENSMUSG00000039747	Orai2	2173.25	3866.09	-0.81352	1.2617e-19	2228	2138	2237	3937	3718	3789	18.5914	20.7376	20.0574	33.8595	35.4666	30.8421
ENSMUSG00000085766	2810430I11Rik	3.30169	14.3372	-0.8125	0.018087	4	4	2	14	10	19	0.0375793	0.043682	0.0201897	0.135561	0.107399	0.174126
ENSMUSG00000042659	Arrdc4	223.543	493.581	-0.81197	0.0096852	274	206	204	322	387	771	4.78683	4.18329	3.82948	5.79791	7.72897	13.1393
ENSMUSG00000022639	5330426P16Rik	136.333	255.697	-0.81143	6.0532e-05	189	114	117	256	190	319	2.99532	2.1001	1.99241	4.18158	3.4423	4.93167
ENSMUSG00000018169	Mfng	22.2133	49.3033	-0.81137	0.010018	27	20	21	70	35	42	0.960647	0.827149	0.802844	2.56694	1.42358	1.45771
ENSMUSG00000072294	Klf12	9.89583	26.1216	-0.81129	0.018661	11	11	8	32	19	27	0.190205	0.221093	0.148638	0.570292	0.375574	0.455422
ENSMUSG00000067613	5430421N21Rik	6.28902	21.5958	-0.81067	0.02056	2	4	13	19	21	24	0.0457487	0.106356	0.319524	0.447941	0.549138	0.535528
ENSMUSG00000023034	Nr4a1	570.728	1024.17	-0.8106	1.2992e-10	526	606	593	1048	967	1019	6.82327	9.13762	8.26558	14.0116	14.3399	12.8944
ENSMUSG00000055333	Fat2	195.651	354.33	-0.80962	4.0696e-08	216	179	202	387	298	369	0.478863	0.46128	0.481195	0.884275	0.755245	0.798006
ENSMUSG00000021903	Galnt15	149.019	275.947	-0.80937	1.3225e-05	195	146	115	262	276	278	1.26554	1.1014	0.801955	1.75251	2.04768	1.75998
ENSMUSG00000045917	6330416G13Rik	8.98999	24.2401	-0.8093	0.019652	8	11	8	23	22	27	0.137885	0.220381	0.148159	0.408576	0.433474	0.453955
ENSMUSG00000001435	Col18a1	671.369	1197.05	-0.80771	1.0628e-12	684	646	711	1224	977	1367	5.81803	6.38713	6.49832	10.7305	9.50009	11.3425
ENSMUSG00000048078	Tenm4	328.174	1688.42	-0.80707	0.016193	485	364	155	800	913	3419	3.61808	3.15639	1.24245	6.15098	7.78611	24.8804
ENSMUSG00000008398	Elk3	1498.88	2658.81	-0.80676	8.9031e-17	1647	1420	1501	2506	2308	3099	25.9994	26.0562	25.4602	40.7726	41.6503	47.7213
ENSMUSG00000026536	Mnda	124.755	231.301	-0.80658	1.7991e-05	169	95	121	224	209	254	3.28508	2.14653	2.5273	4.48772	4.64429	4.81632
ENSMUSG00000059791	Nrm	213.354	386.239	-0.80647	1.4286e-07	224	216	208	443	340	363	10.2697	11.5111	10.2467	20.933	17.8197	16.2344
ENSMUSG00000026821	Ralgds	1379.14	2442.09	-0.80604	4.9567e-18	1483	1390	1319	2359	2253	2635	25.1817	27.4355	24.0659	41.2849	43.734	43.6463
ENSMUSG00000079103	Tgm7	27.5659	59.6178	-0.80596	0.0093293	30	26	28	55	34	91	0.447597	0.450913	0.448886	0.84576	0.579907	1.32443
ENSMUSG00000022504	Ciita	30.8141	63.8187	-0.80568	0.0056395	27	33	33	72	66	50	0.164923	0.234306	0.216592	0.453281	0.460865	0.297926
ENSMUSG00000020592	Sdc1	4341.73	7729.85	-0.80496	8.2372e-13	4522	4376	4288	6827	6721	9472	99.3315	111.734	101.21	154.563	168.773	202.964
ENSMUSG00000031217	Efnb1	2832.77	5007.05	-0.8044	4.8458e-19	2820	2840	2935	5096	4685	5059	44.5162	52.1124	49.7839	82.9119	84.5458	77.9033
ENSMUSG00000071552	Tigit	6.28296	20.5241	-0.80433	0.021899	5	6	8	25	24	11	0.166629	0.232426	0.286472	0.858695	0.914334	0.357598
ENSMUSG00000024899	Papss2	35.2267	73.873	-0.80381	0.0068729	44	31	33	54	53	115	0.388468	0.318139	0.31306	0.491376	0.534923	0.990425
ENSMUSG00000061462	Obscn	19.1049	42.6451	-0.8036	0.012125	22	21	15	34	38	55	0.0562044	0.0623621	0.0411766	0.0895252	0.11098	0.137067
ENSMUSG00000001918	Slc1a5	1053.63	1883.47	-0.80358	2.7729e-10	984	1085	1120	2054	1835	1678	25.3648	32.5103	31.0218	54.5703	54.0738	42.194
ENSMUSG00000086560	Gm13372	18.4367	42.4168	-0.80337	0.014164	24	22	10	34	40	52	1.11951	1.19287	0.501222	1.63462	2.133	2.36615
ENSMUSG00000091898	Tnnc1	16.6508	37.8809	-0.80149	0.013474	22	16	13	36	38	38	1.07792	0.911253	0.684417	1.81797	2.12844	1.81623
ENSMUSG00000021451	Sema4d	234.749	432.714	-0.80132	2.9138e-05	283	235	198	349	347	598	6.37798	6.15628	4.79483	8.10663	8.94004	13.1468
ENSMUSG00000035934	Pknox2	6.4763	20.6048	-0.8009	0.022563	4	11	4	24	19	18	0.0747646	0.238992	0.0803356	0.462345	0.405979	0.328194
ENSMUSG00000101581	RP24-217M7.2	7.17957	21.9134	-0.80086	0.022563	7	5	10	15	29	20	0.254416	0.211237	0.390533	0.561896	1.20492	0.709084
ENSMUSG00000035914	Cd276	816.459	1444.07	-0.80034	2.7526e-14	834	846	796	1472	1273	1546	8.2609	9.7406	8.47201	15.0275	14.4146	14.938
ENSMUSG00000051669	AU021092	92.3577	181.158	-0.79997	0.0020753	123	98	61	128	148	266	2.89611	2.6822	1.54331	3.10627	3.98369	6.10962
ENSMUSG00000023990	Tfeb	1264.71	2254.1	-0.7997	3.9456e-10	1135	1316	1372	2173	1899	2643	36.8304	49.6386	47.8384	72.6756	70.4448	83.6622
ENSMUSG00000030732	Chrdl2	867.866	1548.01	-0.7996	5.1816e-10	955	803	889	1325	1329	1960	24.5581	24.0028	24.5644	35.1177	39.0688	49.1666
ENSMUSG00000058290	Espl1	806.204	1447.23	-0.79924	2.9488e-08	778	782	887	1581	1512	1170	3.76593	4.40001	4.61348	7.88757	8.36678	5.5246
ENSMUSG00000033287	Kctd17	4948.32	8752.64	-0.79884	5.0301e-14	4659	4930	5408	8329	7726	9973	168.758	207.574	210.485	310.945	319.92	352.387
ENSMUSG00000044367	Slc16a13	52.4553	100.607	-0.7988	0.00087183	53	45	62	104	95	99	1.84082	1.81677	2.31387	3.72294	3.772	3.35422
ENSMUSG00000058396	Gpr182	67.3862	128.742	-0.79801	0.00063248	85	56	66	137	137	105	0.689904	0.528338	0.575607	1.14606	1.27117	0.831344
ENSMUSG00000071078	Nr2c2ap	44.9423	90.0875	-0.79728	0.0043937	27	55	52	85	86	96	0.73745	1.74616	1.5261	2.3928	2.68522	2.55777
ENSMUSG00000031838	Ifi30	793.762	1404.44	-0.79424	1.2638e-11	818	810	781	1457	1409	1282	26.7876	30.8332	27.4817	49.1766	52.7479	40.9534
ENSMUSG00000086454	4930500J02Rik	24.2397	50.7494	-0.79263	0.00854	27	22	25	61	41	49	1.44177	1.36555	1.43445	3.35722	2.50282	2.55241
ENSMUSG00000043439	E130012A19Rik	369.726	666.308	-0.7911	3.0193e-06	306	430	375	634	556	796	4.24389	6.93211	5.58839	9.06256	8.81519	10.7691
ENSMUSG00000039236	Isg20	666.328	1193.03	-0.78978	3.4273e-07	750	651	629	988	962	1616	26.8933	27.1343	24.2352	36.514	39.4341	56.5258
ENSMUSG00000027670	Ocstamp	2.84813	16.5035	-0.78971	0.017054	0	7	1	20	7	23	0	0.0714058	0.0094296	0.180896	0.0702252	0.196893
ENSMUSG00000021751	Acox2	94.6208	174.058	-0.78865	6.9242e-05	123	78	90	181	154	182	3.44751	2.54126	2.71054	5.22875	4.93441	4.97616
ENSMUSG00000020431	Adcy1	53.015	101.703	-0.78855	0.0016174	49	49	63	124	86	92	0.189554	0.220337	0.261873	0.494399	0.380321	0.347174
ENSMUSG00000033762	Recql4	160.386	291.982	-0.78855	2.5448e-05	146	157	183	321	298	242	1.19468	1.49332	1.60902	2.70721	2.78759	1.93168
ENSMUSG00000025491	Ifitm1	759.509	1335.19	-0.78851	6.1521e-13	861	755	697	1396	1277	1279	38.0604	38.7945	33.1066	63.6024	64.5319	55.1521
ENSMUSG00000038068	Rnf144b	92.676	170.238	-0.78778	6.7718e-05	116	83	85	174	163	167	0.816752	0.679304	0.643077	1.2627	1.312	1.14702
ENSMUSG00000037846	Rtkn2	27.742	57.4503	-0.78716	0.0085142	32	23	30	49	44	79	0.337929	0.28233	0.340415	0.533323	0.53118	0.813813
ENSMUSG00000013921	Clip3	262.344	475.925	-0.78682	1.4556e-05	265	227	308	534	507	359	8.8039	8.76615	10.9949	18.2848	19.2553	11.6344
ENSMUSG00000080994	Gm13464	2.2455	12.6274	-0.78681	0.018419	3	1	3	8	9	21	0.102971	0.0398978	0.110644	0.283011	0.353143	0.703131
ENSMUSG00000055435	Maf	4421.71	7736.47	-0.78614	3.1037e-15	4880	3988	4630	7511	6315	9248	32.6821	31.0455	33.3183	51.8449	48.3478	60.417
ENSMUSG00000030671	Pde3b	196.938	352.939	-0.78581	2.1379e-06	192	190	216	329	289	435	2.37724	2.73451	2.87367	4.19842	4.09056	5.25391
ENSMUSG00000097003	D930007P13Rik	6.31672	19.0554	-0.78561	0.025633	5	7	7	20	14	23	0.121196	0.197229	0.182318	0.499651	0.387936	0.543836
ENSMUSG00000051107	Gm15440	23.2695	49.5404	-0.78559	0.011702	28	23	20	39	41	68	0.729973	0.696995	0.560261	1.04793	1.22193	1.72934
ENSMUSG00000021614	Vcan	226.722	507.536	-0.78537	0.016175	317	196	185	350	371	804	2.61863	1.88202	1.6421	2.9799	3.50351	6.47878
ENSMUSG00000022676	Snai2	64.7094	124.987	-0.78486	0.0020568	95	42	64	119	94	161	1.50114	0.771435	1.08665	1.93804	1.698	2.48167
ENSMUSG00000034762	Glis1	6.96044	23.3978	-0.78447	0.025377	4	6	11	13	13	45	0.0973982	0.169823	0.287803	0.326252	0.361866	1.06887
ENSMUSG00000003273	Car11	69.8352	132.503	-0.78013	0.0017171	65	85	60	99	131	163	1.98669	3.01988	1.97052	3.11868	4.57722	4.85989
ENSMUSG00000025584	Pde8a	27.512	56.5949	-0.78009	0.008631	40	22	23	62	50	56	0.733967	0.469238	0.453478	1.17254	1.04882	1.00237
ENSMUSG00000004952	Rasa4	132.158	240.566	-0.78006	8.4719e-05	132	123	147	193	210	314	2.06949	2.24154	2.47638	3.11863	3.76376	4.8022
ENSMUSG00000089812	Gm15867	13.1485	31.2605	-0.77995	0.021485	17	15	8	31	27	35	0.90477	0.92797	0.4575	1.70047	1.64273	1.8171
ENSMUSG00000028033	Kcnq5	65.4831	122.523	-0.77987	0.00085824	74	69	56	107	106	152	0.705335	0.76448	0.57354	1.05115	1.155	1.41328
ENSMUSG00000034773	BC030867	97.7305	181.391	-0.77959	0.00050578	88	106	101	193	200	140	1.83149	2.56438	2.25868	4.13998	4.75845	2.84231
ENSMUSG00000041235	Chd7	138.343	249.882	-0.7772	4.633e-05	141	129	151	226	196	325	1.00068	1.06419	1.1515	1.65311	1.59018	2.24999
ENSMUSG00000013584	Aldh1a2	33.5561	66.6126	-0.77673	0.00621	35	33	34	57	54	88	0.496133	0.543748	0.51787	0.832767	0.875059	1.21684
ENSMUSG00000038201	Kcna7	3.24946	15.2247	-0.77599	0.022558	2	1	7	8	17	20	0.0183702	0.0106767	0.0690866	0.0757342	0.178503	0.179199
ENSMUSG00000071343	Gm10327	6.27373	24.8454	-0.77496	0.025026	4	5	10	8	11	57	0.128115	0.18615	0.344152	0.264087	0.402759	1.78088
ENSMUSG00000085843	Kank4os	1.68461	12.9578	-0.77441	0.016041	2	3	0	21	13	4	0.0285142	0.0497171	0	0.308581	0.211879	0.0556305
ENSMUSG00000021196	Pfkp	1135.88	3716.44	-0.77419	0.027592	1388	1233	835	1783	2160	7331	26.5938	27.4605	17.1906	35.2096	47.3107	137.018
ENSMUSG00000023411	Nfatc4	4.23206	15.2708	-0.77376	0.026867	6	4	3	16	16	13	0.0528565	0.0409601	0.0283975	0.145273	0.161132	0.111715
ENSMUSG00000032009	Sesn3	1407.5	2440.93	-0.77352	1.4417e-14	1432	1342	1506	2625	2301	2301	21.2566	23.1557	24.0208	40.1605	39.0464	33.3188
ENSMUSG00000068227	Il2rb	10.3647	26.3267	-0.77329	0.025936	13	7	12	26	18	35	0.181947	0.113882	0.180466	0.375054	0.287997	0.477851
ENSMUSG00000057836	Xlr3a	86.7147	158.088	-0.77171	0.0001843	91	72	102	144	156	168	2.28695	2.1033	2.7544	3.7299	4.48181	4.11857
ENSMUSG00000070490	Gm10293	3.9607	16.4676	-0.77149	0.025068	1	2	9	13	15	21	0.0320287	0.0744599	0.309737	0.429142	0.549216	0.656115
ENSMUSG00000041571	Sepw1	1951.25	3387.34	-0.77146	2.2011e-12	1986	2001	1932	3144	2919	4023	90.6631	106.182	94.7699	147.929	152.335	179.153
ENSMUSG00000032334	Loxl1	4336.07	7494.14	-0.7698	4.1985e-15	4119	4370	4650	7720	6787	7733	39.6015	48.8377	48.038	76.499	74.5953	72.5254
ENSMUSG00000096210	H1f0	16167.8	27818.5	-0.76859	2.9077e-20	16458	16293	16323	27745	24956	29921	230.95	265.763	246.123	401.276	400.34	409.58
ENSMUSG00000051378	Kif18b	431.608	764.503	-0.76852	3.5569e-06	402	447	457	919	735	604	6.95862	8.99411	8.50012	16.3957	14.5445	10.199
ENSMUSG00000063605	Ccdc102a	7.47546	21.7543	-0.76833	0.029502	11	7	5	13	26	25	0.256929	0.190052	0.125488	0.312955	0.694235	0.569615
ENSMUSG00000040471	Ggt6	12.9262	31.3394	-0.76814	0.025543	10	13	16	38	34	20	0.235976	0.356586	0.405695	0.924208	0.917192	0.460383
ENSMUSG00000005124	Wisp1	715.708	1244.14	-0.76744	1.9112e-10	866	612	716	1161	1060	1485	13.1158	10.7741	11.652	18.1228	18.3525	21.9394
ENSMUSG00000026271	Gpr35	13.3032	40.2308	-0.76736	0.029769	24	15	2	22	23	77	0.319066	0.2318	0.0285701	0.301447	0.349551	0.998577
ENSMUSG00000042428	Mgat3	4263.37	7333.25	-0.76605	1.7531e-17	4424	4179	4356	7056	6384	8377	30.4348	33.418	32.1999	50.0302	50.2067	56.2167
ENSMUSG00000049932	H2afx	1088.93	1890.77	-0.76602	3.7453e-10	996	1066	1238	1983	1824	1787	23.0956	28.733	30.8463	47.3927	48.3514	40.4219
ENSMUSG00000070407	Hs3st3b1	27.3652	54.6569	-0.76532	0.0089817	29	29	25	56	51	55	0.189511	0.220287	0.175545	0.377175	0.380996	0.350607
ENSMUSG00000042115	Klhdc8a	990.031	1890.29	-0.76527	0.0035741	1068	1032	906	1509	1469	2682	8.02882	9.01807	7.31847	11.692	12.6245	19.668
ENSMUSG00000031791	Tmem38a	127.122	226.319	-0.76504	2.2368e-05	134	130	122	239	222	208	2.05369	2.31594	2.0091	3.77525	3.88952	3.10967
ENSMUSG00000007030	Vwa7	282.928	496.856	-0.76393	1.3401e-06	279	286	293	461	396	627	2.16173	2.57582	2.43936	3.68142	3.50756	4.73899
ENSMUSG00000018040	Rrp7a	2917.55	5008.25	-0.76382	8.2062e-18	2988	2959	2908	4971	4483	5423	69.5886	80.1043	72.7719	119.322	119.355	123.202
ENSMUSG00000050100	Hmx2	18.8931	40.9685	-0.76366	0.018236	21	14	23	31	44	46	0.418081	0.323984	0.492018	0.636095	1.0014	0.893349
ENSMUSG00000047250	Ptgs1	4001.34	6853.83	-0.76366	2.2167e-22	4639	3720	3861	6835	6157	7363	136.211	126.965	121.814	206.844	206.666	210.893
ENSMUSG00000035228	Ccdc106	17.7468	38.6334	-0.7636	0.019215	20	18	16	30	35	50	0.566509	0.592656	0.486977	0.875823	1.13333	1.38156
ENSMUSG00000035390	Brsk1	98.6252	183.713	-0.76269	0.0018248	91	96	112	136	139	276	1.35331	1.65951	1.78972	2.08455	2.36311	4.00392
ENSMUSG00000003541	Ier3	6744.57	11565.6	-0.76207	8.0918e-18	7289	6908	6295	11903	10644	11752	206.829	227.85	191.934	348.112	345.273	325.295
ENSMUSG00000000489	Pdgfb	2842.27	4911.69	-0.7612	1.2599e-10	2937	3013	2665	4469	4226	5934	32.3017	38.5189	31.4942	50.6582	53.133	63.6635
ENSMUSG00000001436	Slc19a1	238.98	418.039	-0.75969	1.213e-06	211	250	261	402	397	440	5.4086	7.44896	7.18877	10.6205	11.6334	11.0021
ENSMUSG00000016942	Tmprss6	18.7323	42.8539	-0.75894	0.025055	17	16	24	44	19	67	0.170973	0.187048	0.25936	0.45609	0.218447	0.657319
ENSMUSG00000039153	Runx2	244.34	427.232	-0.75786	8.5692e-07	289	214	245	392	356	526	4.15351	3.57508	3.78352	5.80661	5.849	7.37438
ENSMUSG00000097727	F630040K05Rik	14.1537	37.4392	-0.75709	0.031509	21	9	14	21	18	75	0.246236	0.122667	0.176389	0.253787	0.241278	0.857857
ENSMUSG00000049866	Arl4c	1139.36	1947.65	-0.75703	6.5209e-17	1209	1032	1233	2020	1718	2048	12.2785	12.183	13.4553	21.1441	19.946	20.2895
ENSMUSG00000018909	Arrb1	2614.31	4478.05	-0.75591	8.7301e-14	2810	2464	2690	4087	3888	5357	36.8385	37.5482	37.893	55.2228	58.2686	68.5076
ENSMUSG00000037613	Tnfrsf23	658.266	1677.33	-0.75586	0.031098	840	642	531	988	1050	3033	11.1627	9.91695	7.58221	13.5321	15.9512	39.3173
ENSMUSG00000031561	Tenm3	403.517	693.619	-0.75572	8.0364e-11	415	398	413	715	631	712	2.84097	3.16706	3.03795	5.04479	4.93812	4.75467
ENSMUSG00000060284	Sp7	8.77086	23.3858	-0.75423	0.032683	5	12	9	20	18	32	0.055218	0.154044	0.106799	0.227646	0.227246	0.344733
ENSMUSG00000061397	Krt79	18.8122	40.1961	-0.75413	0.020316	22	22	13	43	31	46	0.33669	0.391367	0.213778	0.678258	0.542355	0.686733
ENSMUSG00000033361	Prrg3	15.6787	35.9769	-0.75406	0.02551	24	8	17	29	40	37	0.238608	0.0924521	0.181608	0.297159	0.454618	0.358836
ENSMUSG00000021765	Fst	113.666	201.861	-0.75266	7.7707e-05	113	103	130	205	205	186	1.55177	1.64414	1.91824	2.90148	3.21822	2.49162
ENSMUSG00000026208	Des	122.965	219.14	-0.75231	0.00017539	135	143	94	225	208	216	2.79698	3.44385	2.09264	4.80459	4.92643	4.36547
ENSMUSG00000020277	Pfkl	6874.07	14423.5	-0.75229	0.01847	7799	7014	6103	10117	10496	22726	184.853	193.245	155.433	247.149	284.397	525.451
ENSMUSG00000004044	Ptrf	16342.5	27837.6	-0.75199	8.5304e-17	16999	15971	16713	26241	24366	32213	262.913	287.127	277.75	418.299	430.81	486.006
ENSMUSG00000037638	Zbtb42	874.681	1499.57	-0.7519	5.7674e-11	886	800	977	1379	1324	1758	11.9773	12.571	14.1916	19.2136	20.461	23.1828
ENSMUSG00000036731	2310002J15Rik	4.32411	16.2516	-0.75184	0.030581	5	6	2	10	11	28	0.210031	0.292967	0.0902724	0.432944	0.528225	1.14734
ENSMUSG00000001228	Uhrf1	1354.83	2348.76	-0.75135	2.1794e-07	1414	1258	1454	2562	2536	1809	20.1327	20.8203	22.2448	37.5967	41.2777	25.1254
ENSMUSG00000025279	Dnase1l3	3.53611	14.1765	-0.75094	0.029949	5	2	4	8	15	19	0.061129	0.0284224	0.0525471	0.100806	0.209644	0.226596
ENSMUSG00000043259	Fam13c	145.466	254.516	-0.75086	7.2928e-06	165	135	144	241	224	292	1.59738	1.51918	1.49795	2.40469	2.47905	2.75758
ENSMUSG00000045518	Onecut3	9.27347	23.9336	-0.74872	0.033601	7	9	12	24	15	33	0.0470371	0.0702973	0.0866434	0.166216	0.115225	0.216311
ENSMUSG00000037813	D630003M21Rik	2636.89	4500.91	-0.74857	3.0784e-12	2972	2525	2542	4100	3847	5462	24.0675	23.7683	22.1192	34.2204	35.6138	43.1475
ENSMUSG00000037568	Vash2	68.1026	123.433	-0.74819	0.0010493	59	68	79	119	116	131	0.631367	0.845849	0.908383	1.31249	1.41906	1.36749
ENSMUSG00000073705	Apitd1	98.4414	175.638	-0.74796	0.00025557	104	100	95	188	180	150	5.42706	6.06576	5.32681	10.1113	10.7379	7.63562
ENSMUSG00000034205	Loxl2	999.952	2731.06	-0.74793	0.034781	1178	1135	721	1535	1684	5044	9.04648	10.1317	5.94951	12.1496	14.7839	37.786
ENSMUSG00000062683	Atp5g2	7406.95	12598.9	-0.74746	1.9205e-14	7379	7794	7263	13015	11816	12499	370.019	454.298	391.34	672.65	677.346	611.397
ENSMUSG00000050014	Apol10b	21.5142	46.6198	-0.74718	0.022861	22	15	29	47	59	30	0.355508	0.281755	0.503544	0.782787	1.08992	0.472901
ENSMUSG00000075592	Nynrin	41.7445	79.011	-0.74631	0.005939	33	42	51	85	74	75	0.147071	0.217579	0.244228	0.390437	0.377015	0.326059
ENSMUSG00000022265	Ank	4930.11	8326.69	-0.74438	2.9401e-22	5460	4605	4970	8184	7343	9226	85.1026	83.4322	83.2374	131.472	130.839	140.277
ENSMUSG00000022146	Osmr	1575.35	2679.79	-0.7438	1.8475e-12	1960	1340	1534	2579	2351	3040	19.8491	15.774	16.6925	26.9187	27.2176	30.0317
ENSMUSG00000006586	Runx1t1	27.7424	57.6656	-0.74317	0.020738	15	30	38	44	50	78	0.144475	0.335874	0.393276	0.43679	0.550535	0.732855
ENSMUSG00000024897	Apba1	62.0308	112.575	-0.74302	0.0014244	61	54	74	122	94	119	0.295183	0.303745	0.384774	0.608472	0.52	0.561734
ENSMUSG00000054951	9130008F23Rik	16.7839	37.1523	-0.74288	0.026506	23	11	18	28	31	52	0.341886	0.190064	0.2875	0.428973	0.52678	0.754013
ENSMUSG00000062591	Tubb4a	3.96387	15.8302	-0.74215	0.031456	5	5	2	9	9	30	0.0720214	0.0837173	0.0309552	0.133614	0.1482	0.421536
ENSMUSG00000021895	Arhgef3	632.442	1076.69	-0.74057	2.6908e-10	745	572	617	1020	915	1272	6.6692	5.95206	5.93491	9.41101	9.3638	11.1078
ENSMUSG00000097366	Gm8177	21.4167	46.0547	-0.74024	0.025676	20	30	14	65	35	37	0.48043	0.837674	0.36136	1.60928	0.961129	0.867009
ENSMUSG00000015222	Map2	40.7525	77.4961	-0.73999	0.0073838	56	39	30	72	65	94	0.742335	0.600938	0.427312	0.9837	0.985005	1.21552
ENSMUSG00000085399	Foxd2os	28.0857	54.9207	-0.73875	0.012982	29	31	25	59	42	63	0.474357	0.589417	0.439399	0.994668	0.785363	1.00524
ENSMUSG00000020135	Apc2	52.3321	98.2142	-0.73782	0.0068148	47	66	44	78	84	131	0.407554	0.66525	0.40997	0.697109	0.832684	1.1081
ENSMUSG00000033307	Mif	4709.56	9802.06	-0.73703	0.022322	5614	4876	3853	6872	7252	15312	325.214	328.333	239.832	410.297	480.251	865.268
ENSMUSG00000079560	Hoxa3	7.31462	19.7956	-0.73604	0.038104	7	9	6	17	17	25	0.137065	0.204844	0.126238	0.34308	0.380531	0.477518
ENSMUSG00000017417	Plxdc1	3055.6	5133.55	-0.73348	1.3215e-16	3221	3088	2973	5010	4604	5637	47.9456	53.4304	47.5515	76.8624	78.3442	81.8517
ENSMUSG00000069920	B3gnt9	446.342	756.295	-0.73296	2.8694e-09	465	436	456	734	636	883	8.16363	8.89755	8.60215	13.2814	12.7644	15.1221
ENSMUSG00000083748	Gm11662	8.26028	21.5955	-0.7325	0.038766	7	8	10	15	22	27	0.188306	0.250155	0.289053	0.415887	0.676554	0.708519
ENSMUSG00000039741	Bahcc1	1829.63	3126.09	-0.73173	5.8577e-07	1731	1859	1952	2678	2519	4144	7.95653	9.93253	9.64092	12.6869	13.2364	18.581
ENSMUSG00000071847	Apcdd1	2744.83	4604.65	-0.73073	5.6418e-16	2814	2687	2840	4936	4227	4487	38.5277	42.7632	41.781	69.6534	66.1599	59.9276
ENSMUSG00000039997	Ifi203	63.1436	113.007	-0.73044	0.0013101	73	57	63	108	100	128	0.918373	0.833536	0.851625	1.40036	1.43817	1.57082
ENSMUSG00000022436	Sh3bp1	1472.98	2483.61	-0.72927	1.5092e-10	1361	1499	1599	2424	2420	2507	22.7136	29.0792	28.674	41.6945	46.1696	40.8135
ENSMUSG00000028655	Mfsd2a	37.2763	69.5971	-0.72886	0.0073567	38	39	36	71	67	68	0.995529	1.18765	1.01341	1.91711	2.00659	1.73781
ENSMUSG00000043664	Tmem221	118.388	206.392	-0.72799	0.00020866	133	122	105	194	167	255	2.77345	2.9572	2.35271	4.16954	3.98105	5.18716
ENSMUSG00000061451	Tmem151a	3555.3	5988.19	-0.72733	1.83e-10	3268	3660	3829	6025	5915	5766	91.2785	118.829	114.917	173.445	188.866	157.102
ENSMUSG00000055210	Foxd2	14.9127	33.7805	-0.72719	0.035125	13	16	16	28	20	54	0.160959	0.230274	0.212865	0.357312	0.283084	0.652209
ENSMUSG00000085455	1810059H22Rik	28.6326	55.454	-0.727	0.013347	37	24	27	54	55	55	1.39534	1.05206	1.09409	2.09889	2.37112	2.02331
ENSMUSG00000102101	RP24-288C12.4	70.6114	125.087	-0.72548	0.001041	71	64	80	120	110	142	1.68784	1.76851	2.0435	2.94017	2.98937	3.29293
ENSMUSG00000057789	Bak1	348.751	589.748	-0.72497	1.0994e-07	352	374	330	628	502	624	8.68304	10.7239	8.74692	15.9664	14.1562	15.0154
ENSMUSG00000098158	Gm4804	15.6437	33.4837	-0.72348	0.030338	19	13	16	38	25	37	0.610372	0.485443	0.552297	1.25818	0.91811	1.15948
ENSMUSG00000045314	Sowahb	16.6451	36.8101	-0.72284	0.035125	8	25	16	38	35	36	0.0658312	0.239131	0.141473	0.322288	0.329248	0.288979
ENSMUSG00000070436	Serpinh1	14061.8	23392.9	-0.72042	2.6303e-17	14642	14365	13679	23366	21026	25079	201.848	230.188	202.624	331.991	331.355	337.253
ENSMUSG00000005410	Mcm5	1147.39	1928.46	-0.72004	6.2661e-09	1129	1115	1240	2146	1875	1678	10.5882	12.155	12.4957	20.7432	20.1021	15.3511
ENSMUSG00000019832	Rab32	479.139	804.264	-0.71775	9.4046e-09	564	435	466	775	670	952	8.58648	7.69802	7.62314	12.1606	11.6607	14.1382
ENSMUSG00000005413	Hmox1	649.86	1110.47	-0.71722	3.2959e-05	653	731	580	896	917	1504	21.7617	28.3173	20.7692	30.7756	34.9352	48.8934
ENSMUSG00000017969	Ptgis	9163.84	15190.9	-0.71544	4.2105e-17	9272	9173	9372	15584	14191	15247	202.012	232.31	219.406	349.946	353.452	324.048
ENSMUSG00000057457	Phex	43.7734	80.8809	-0.71456	0.0087309	43	32	59	77	68	96	0.343451	0.297098	0.506361	0.633878	0.620896	0.747979
ENSMUSG00000034595	Ppp1r18	1385.99	2309.55	-0.71432	1.2382e-10	1406	1450	1345	2125	2099	2638	16.3962	19.6553	16.8536	25.5409	27.9823	30.0092
ENSMUSG00000030664	Sox6os	13.3109	30.1208	-0.71425	0.039843	9	14	17	23	25	42	0.687701	1.24348	1.39578	1.81135	2.18379	3.13061
ENSMUSG00000040658	Dnph1	329.068	556.739	-0.71421	5.0127e-06	304	346	345	644	509	496	8.82115	11.6703	10.7568	19.26	16.8843	14.0396
ENSMUSG00000007035	Msh5	90.2066	157.086	-0.71355	0.00064479	90	78	107	140	149	177	1.80747	1.82087	2.30901	2.89785	3.42081	3.46757
ENSMUSG00000089715	Cbx6	8960.62	14808.7	-0.71337	4.0228e-20	9326	8821	9088	14786	13347	15840	177.308	194.942	185.658	289.737	290.089	293.772
ENSMUSG00000067288	Rps28	7790.75	13069.7	-0.71289	1.0013e-07	7240	9101	7125	14226	11948	12569	540.352	789.552	571.393	1094.31	1019.41	915.083
ENSMUSG00000023191	Leprel2	706.382	1182.23	-0.71105	7.9988e-08	722	705	718	994	1081	1440	17	19.2954	18.1655	24.1221	29.0971	33.0746
ENSMUSG00000062991	Nrg1	3.17587	13.7909	-0.71103	0.036973	5	1	4	14	5	23	0.0763022	0.0177387	0.0655902	0.220198	0.087227	0.342387
ENSMUSG00000095180	Rhox5	304.483	513.498	-0.70969	3.967e-06	309	308	307	531	541	441	14.2891	16.5558	15.2545	25.3081	28.5995	19.8933
ENSMUSG00000022463	Srebf2	8469.69	14018.5	-0.70934	2.8796e-13	8068	8606	8985	14395	12806	14387	51.899	64.3499	62.1045	95.4384	94.1716	90.2786
ENSMUSG00000031383	Dusp9	2.94145	12.5125	-0.70915	0.03799	4	3	2	6	14	17	0.0471605	0.0411143	0.0253373	0.0729102	0.188695	0.195519
ENSMUSG00000024913	Lrp5	7987.2	13299.6	-0.70854	4.3018e-09	7891	7879	8473	11630	11361	16649	51.5561	59.8374	59.4836	78.3153	84.8552	106.11
ENSMUSG00000036273	Lrrk2	61.4074	109.875	-0.70846	0.0050573	63	66	57	97	83	149	0.639014	0.778158	0.621236	1.01405	0.962413	1.47427
ENSMUSG00000096979	Gm26880	355.47	601.708	-0.70772	2.4658e-05	336	397	340	659	617	498	8.18145	11.2366	8.89574	16.5385	17.1747	11.8288
ENSMUSG00000040675	Mthfd1l	1079.39	2335.86	-0.70763	0.038365	1239	1076	973	1499	1536	4012	13.735	13.8651	11.59	17.1269	19.4654	43.3851
ENSMUSG00000043687	1190005I06Rik	5.69753	16.8208	-0.70706	0.046965	5	8	4	12	16	22	0.255515	0.475215	0.219644	0.632043	0.934717	1.09671
ENSMUSG00000037990	Sh3rf3	15.8523	34.1457	-0.70701	0.038533	16	17	15	36	19	48	0.243473	0.300699	0.245264	0.564613	0.330519	0.712513
ENSMUSG00000028871	Rspo1	10.6482	25.6989	-0.70643	0.045661	12	5	16	31	24	21	0.337818	0.163616	0.483987	0.89946	0.772372	0.57669
ENSMUSG00000021253	Tgfb3	2401.85	3967.3	-0.70476	3.8931e-12	2592	2269	2456	4462	3671	3616	24.5817	25.0129	25.0274	43.6138	39.7992	33.4523
ENSMUSG00000000731	Aire	8.51634	29.5179	-0.70461	0.044225	14	11	1	10	15	65	0.263518	0.240674	0.0202253	0.194	0.322765	1.19349
ENSMUSG00000024866	Acy3	552.552	914.95	-0.70416	1.7586e-09	540	571	563	932	819	966	11.515	14.1534	12.9	20.4835	19.9649	20.0941
ENSMUSG00000055407	Map6	1014.13	1706.72	-0.70406	1.0858e-05	1108	1040	934	1386	1372	2345	12.0456	13.1425	10.9106	15.53	17.0513	24.8688
ENSMUSG00000097391	Mirg	30.9195	58.9654	-0.7034	0.019511	25	25	44	66	52	57	0.491315	0.571102	0.929148	1.33685	1.16825	1.09274
ENSMUSG00000036661	Dennd3	595.904	986.63	-0.7034	1.3741e-09	653	564	599	953	825	1162	9.21167	9.24821	9.07954	13.856	13.3043	15.9902
ENSMUSG00000034112	Atp2c2	161.651	276.044	-0.70322	0.00030614	144	164	181	234	236	353	1.43387	1.89821	1.93659	2.40149	2.68641	3.4288
ENSMUSG00000026278	Bok	6802.91	11281.5	-0.70291	5.7586e-09	7127	6942	6586	9947	9511	14182	249.427	282.407	247.669	358.796	380.519	484.168
ENSMUSG00000018217	Pmp22	3912.45	6446.4	-0.7027	5.5232e-13	4540	3520	3901	5920	5673	7587	133.304	120.139	123.076	179.154	190.42	217.309
ENSMUSG00000047638	Nr1h4	43.101	78.2581	-0.70184	0.0087892	47	44	40	87	78	66	0.759113	0.826066	0.694194	1.44826	1.44018	1.03986
ENSMUSG00000026959	Grin1	46.4842	87.9454	-0.70183	0.019149	44	55	41	53	75	135	0.481446	0.699537	0.482048	0.597708	0.938143	1.44095
ENSMUSG00000056394	Lig1	1178.07	1945.97	-0.70126	2.4478e-10	1243	1091	1255	2150	1859	1747	18.324	18.695	19.8794	32.6667	31.3286	25.1225
ENSMUSG00000039208	Metrnl	322.318	541.135	-0.7012	1.171e-05	358	311	313	447	468	698	10.9317	11.0387	10.2698	14.0679	16.3367	20.7913
ENSMUSG00000020186	Csrp2	11.8209	26.9625	-0.70075	0.045222	11	10	15	26	32	21	0.362816	0.383396	0.531615	0.883864	1.20658	0.67567
ENSMUSG00000083161	Gm11427	12.0677	27.2721	-0.69993	0.045077	17	12	8	33	23	25	0.338447	0.2777	0.171137	0.677133	0.523459	0.485516
ENSMUSG00000026042	Col5a2	85.5946	149.995	-0.69951	0.0027908	77	77	106	114	154	176	0.830356	0.965201	1.22826	1.26706	1.89849	1.85143
ENSMUSG00000038354	Ankrd35	331.262	552.923	-0.69902	4.1652e-06	327	331	347	497	462	690	4.38359	5.15779	4.99832	6.86685	7.08008	9.02305
ENSMUSG00000022665	Ccdc80	3103.18	5077.58	-0.69897	3.7161e-19	3461	2970	3027	4998	4773	5281	70.7922	70.6145	66.5285	105.365	111.606	105.371
ENSMUSG00000024033	Rsph1	59.5798	105.497	-0.69868	0.004332	65	52	65	125	99	88	1.79212	1.66652	1.92566	3.55207	3.12034	2.36678
ENSMUSG00000086382	Chrna1os	5.47044	16.6496	-0.69826	0.049697	6	2	9	17	18	14	0.328035	0.127102	0.528716	0.957935	1.125	0.746652
ENSMUSG00000045333	Zfp423	713.422	1174.49	-0.69772	8.4194e-11	743	629	804	1218	1093	1170	10.4629	10.296	12.1655	17.6778	17.5953	16.072
ENSMUSG00000101892	9130401M01Rik	225.908	375.556	-0.69758	1.1001e-06	229	224	233	382	345	387	7.26209	8.2571	7.93951	12.4856	12.5072	11.9718
ENSMUSG00000040260	Daam2	1550.87	2541.12	-0.69749	2.2411e-14	1663	1550	1502	2457	2336	2749	8.82882	9.56523	8.56825	13.4442	14.1774	14.2366
ENSMUSG00000074218	Cox7a1	79.5256	140.928	-0.69647	0.0059478	83	95	62	110	117	194	7.31785	9.73604	5.87366	9.99577	11.7925	16.6851
ENSMUSG00000040998	Npnt	441.27	726.964	-0.69583	1.6247e-09	468	404	473	769	670	716	5.13659	5.15423	5.5783	8.69909	8.40654	7.66591
ENSMUSG00000079311	Gm3222	2.23021	13.0729	-0.69562	0.032953	5	2	0	11	4	25	0.162084	0.0753624	0	0.367521	0.148233	0.790557
ENSMUSG00000054717	Hmgb2	1206.68	1998.91	-0.6955	1.8169e-07	1241	1115	1318	2229	2028	1638	14.7946	15.4511	16.8834	27.388	27.6384	19.0488
ENSMUSG00000043017	Ptgir	11.611	25.9384	-0.69487	0.046854	9	12	14	28	23	26	0.0957992	0.148475	0.160125	0.307182	0.279873	0.269969
ENSMUSG00000004665	Cnn2	875.688	1434.28	-0.69468	2.6607e-12	889	861	910	1402	1321	1533	16.852	18.9717	18.5354	27.3915	28.6263	28.3474
ENSMUSG00000022620	Arsa	1686.4	2775.3	-0.69391	4.3102e-09	1747	1767	1600	2500	2443	3316	29.9818	35.2497	29.5051	44.2205	47.9294	55.5138
ENSMUSG00000039145	Camk1d	382.687	635.251	-0.69371	1.0527e-06	428	303	442	605	540	747	5.91545	4.86789	6.56415	8.61823	8.53201	10.0713
ENSMUSG00000008090	Fgfrl1	3241.63	5294.92	-0.69355	5.2656e-15	3568	3058	3255	4981	4686	6079	45.4392	45.2686	44.5419	65.3794	68.2216	75.5196
ENSMUSG00000030123	Plxnd1	3768.42	6144.9	-0.69324	3.1203e-17	3835	3625	3996	6228	5548	6466	46.0096	50.5527	51.5134	77.0105	76.0909	75.6729
ENSMUSG00000023224	Serping1	15.5198	33.8377	-0.69203	0.046348	19	19	9	33	20	49	0.42198	0.490508	0.21478	0.75539	0.507788	1.06159
ENSMUSG00000030717	Nupr1	2453.38	4051.3	-0.6914	2.5132e-07	2681	2719	2035	3592	3744	4697	97.8846	115.393	79.8351	135.168	156.267	167.286
ENSMUSG00000024663	Rab3il1	267.976	453.348	-0.69121	0.00025396	280	250	286	517	492	323	5.94703	6.17214	6.5271	11.3175	11.9459	6.69216
ENSMUSG00000035606	Ky	269.918	448.2	-0.69054	3.5447e-06	272	234	317	421	452	452	2.78001	2.78001	3.48135	4.43484	5.28115	4.50648
ENSMUSG00000030814	Bcl7c	1174.28	1920.34	-0.69022	8.8356e-11	1144	1197	1218	1911	1678	2121	21.8276	26.5478	24.9712	37.5803	36.6004	39.4769
ENSMUSG00000024924	Vldlr	1853.56	3334.95	-0.68982	0.010584	2194	1763	1703	2600	2598	4789	22.5533	21.0659	18.8105	27.5464	30.53	48.022
ENSMUSG00000035504	Reep6	114.38	193.293	-0.68889	0.00048104	105	128	112	185	183	205	1.90488	2.69925	2.18328	3.45915	3.79528	3.62789
ENSMUSG00000021214	Akr1c18	67.4826	117.985	-0.68865	0.0036017	93	55	60	109	118	122	2.58409	1.7764	1.79138	3.12154	3.74818	3.30679
ENSMUSG00000029769	Ccdc136	345.656	568.235	-0.6875	1.7249e-07	363	358	328	601	527	556	6.21979	7.13026	6.03885	10.6136	10.3227	9.2932
ENSMUSG00000026158	Ogfrl1	76.5325	131.058	-0.68739	0.0013265	88	68	78	124	121	144	1.11848	1.00463	1.06525	1.62437	1.7581	1.78537
ENSMUSG00000045817	Zfp36l2	9870.07	16152.3	-0.68706	1.8842e-09	10274	9139	10646	14464	13506	20202	93.4053	96.5793	103.999	135.531	140.369	179.163
ENSMUSG00000018334	Ksr1	335.529	551.656	-0.68665	2.9412e-07	355	323	343	514	479	649	4.85218	5.13174	5.03749	7.24086	7.48441	8.65316
ENSMUSG00000039396	Neil3	76.3163	131.652	-0.6859	0.0024714	78	64	91	152	120	118	1.85562	1.76982	2.3262	3.72698	3.26354	2.73841
ENSMUSG00000060594	Layn	87.0858	151.825	-0.68551	0.0046204	108	76	83	122	115	218	1.94066	1.58742	1.60256	2.25945	2.36231	3.82123
ENSMUSG00000035403	Crb2	885.898	1453.66	-0.68515	1.0678e-07	850	903	931	1548	1458	1286	10.2206	12.6212	12.0287	19.1844	20.0414	15.0841
ENSMUSG00000031609	Sap30	204.063	339.387	-0.68514	3.8658e-05	209	220	189	313	353	336	5.69387	6.96687	5.53267	8.78869	10.9938	8.9294
ENSMUSG00000081534	Slc48a1	6954.38	11256.1	-0.68364	2.8864e-18	7308	6899	6930	11196	10331	11872	159.547	175.077	162.568	251.925	257.837	252.834
ENSMUSG00000068699	Flnc	4819.23	7829.93	-0.68308	3.8333e-12	4622	4967	5006	7917	7062	8267	20.9717	26.1969	24.4065	37.0239	36.6306	36.5909
ENSMUSG00000023456	Tpi1	17856.9	33811.7	-0.68294	0.026714	20111	18411	15781	24929	25072	51485	884.132	940.838	745.47	1129.55	1260.05	2207.93
ENSMUSG00000035109	Shc4	211.767	350.467	-0.6819	3.3034e-05	224	227	191	352	285	408	2.04517	2.40913	1.87381	3.3124	2.97468	3.63382
ENSMUSG00000000126	Wnt9a	44.7881	81.8515	-0.68161	0.017716	59	35	44	70	56	120	0.570494	0.393388	0.457155	0.697615	0.619014	1.13188
ENSMUSG00000056413	Adap1	69.8559	121.699	-0.68039	0.0055473	66	67	79	135	130	93	1.45176	1.71309	1.8672	3.06058	3.26895	1.99552
ENSMUSG00000036856	Wnt4	1644.64	2660.62	-0.67982	5.8005e-14	1688	1580	1733	2582	2399	2922	12.9167	14.0536	14.2491	20.3635	20.9856	21.8112
ENSMUSG00000031740	Mmp2	32.7146	61.4016	-0.67936	0.026542	28	32	39	40	63	79	0.295785	0.392937	0.442685	0.435509	0.760804	0.814081
ENSMUSG00000030774	Pak1	522.925	863.353	-0.67884	1.735e-05	629	435	540	732	703	1144	6.99214	5.62086	6.45008	8.38667	8.93364	12.4053
ENSMUSG00000060380	C030014I23Rik	93.7975	158.616	-0.67879	0.0014307	90	107	86	154	137	181	1.87555	2.59193	1.92573	3.30769	3.26377	3.67948
ENSMUSG00000002983	Relb	1036.48	1682.79	-0.67816	1.0068e-09	1020	1019	1107	1552	1527	1921	15.7529	18.2932	18.3705	24.7042	26.9596	28.9408
ENSMUSG00000039126	Prune2	2343.24	3834.6	-0.67793	6.4004e-07	2766	2197	2195	3331	3093	5032	7.09467	6.55033	6.04959	8.80588	9.06929	12.5905
ENSMUSG00000062997	Rpl35	1271.45	2074.35	-0.67693	2.4411e-07	1117	1377	1342	2245	1816	2100	60.3494	86.4784	77.9084	125.013	112.163	110.678
ENSMUSG00000029108	Pcdh7	3644.36	6304.78	-0.67665	0.0050632	3949	3611	3526	5104	5023	8731	24.2275	25.7515	23.2443	32.2739	35.2289	52.2526
ENSMUSG00000024056	Ndc80	239.431	398.581	-0.67661	0.00012748	278	196	260	443	415	316	4.05351	3.32197	4.07354	6.65746	6.91748	4.49464
ENSMUSG00000002055	Spag5	567.799	931.759	-0.67649	4.8834e-06	527	549	646	1083	870	804	11.786	14.2719	15.5238	24.9633	22.2427	17.5401
ENSMUSG00000016554	Eif3d	2188.47	3535.04	-0.6762	8.9475e-13	2228	2202	2213	3687	3336	3447	37.4359	43.0075	39.9546	63.8506	64.0786	56.4984
ENSMUSG00000038418	Egr1	527.047	1013.48	-0.67616	0.03414	706	468	445	674	833	1526	6.02592	4.64321	4.08123	5.92921	8.12788	12.7056
ENSMUSG00000041064	Pif1	258.401	425.888	-0.6756	2.0627e-05	261	233	293	459	429	369	3.10575	3.22281	3.74632	5.62933	5.83575	4.28325
ENSMUSG00000022199	Slc22a17	80.4404	136.677	-0.67533	0.0025785	76	88	79	125	118	164	1.06323	1.43103	1.18755	1.80236	1.88716	2.2381
ENSMUSG00000020808	Fam64a	467.247	762.06	-0.67508	5.2581e-07	459	490	466	821	734	699	18.5992	23.0797	20.2899	34.2881	34.0009	27.63
ENSMUSG00000035357	Pdzrn3	2314.05	3724.26	-0.67375	4.7808e-15	2495	2238	2311	3679	3246	4151	38.3116	39.9461	38.1305	58.2249	56.98	62.1777
ENSMUSG00000078202	Nrarp	98.4981	168.026	-0.67298	0.0031278	87	99	112	192	173	130	1.08136	1.43034	1.49582	2.45963	2.45816	1.57621
ENSMUSG00000046731	Kctd11	556.212	912.587	-0.67245	1.7694e-05	607	554	531	772	737	1218	6.19208	6.56918	5.82042	8.11678	8.59466	12.1204
ENSMUSG00000056851	Pcbp2	4108.76	6586.31	-0.67108	7.3686e-20	4523	3878	4123	6763	6082	6685	51.4006	51.2275	50.3462	79.2136	79.0136	74.108
ENSMUSG00000028068	Iqgap3	941.831	1548.25	-0.66834	6.257e-05	853	918	1083	1808	1585	1168	4.82295	6.03338	6.57968	10.5361	10.2449	6.44212
ENSMUSG00000027408	Cpxm1	25.0707	48.6617	-0.66806	0.041083	28	28	20	30	45	70	0.590793	0.686735	0.453439	0.652405	1.08543	1.44078
ENSMUSG00000033088	Triobp	5167.72	8294.79	-0.66752	8.8023e-13	5175	5189	5317	8789	7732	8055	53.1285	61.9234	58.6538	92.9984	90.745	80.6687
ENSMUSG00000045087	S1pr5	76.6459	131.947	-0.66509	0.0062394	110	68	58	146	128	116	1.41208	1.01468	0.80003	1.93169	1.87841	1.4526
ENSMUSG00000044674	Fzd1	2610.22	4212.11	-0.66438	6.7351e-08	2865	2402	2695	3709	3475	5387	22.0864	21.5242	22.3239	29.4697	30.6245	40.5106
ENSMUSG00000033099	Nol12	1222.66	1963.34	-0.66422	5.9429e-10	1197	1276	1230	2018	1839	1961	29.71	36.8139	32.8039	51.6235	52.1799	47.4796
ENSMUSG00000026343	Gpr39	165.853	273.298	-0.66355	0.0003035	165	178	159	317	253	239	2.77241	3.47654	2.87066	5.48973	4.85967	3.91735
ENSMUSG00000040606	Kazn	169.948	278.855	-0.66353	0.00012958	161	161	194	249	266	312	2.10723	2.44943	2.72835	3.35895	3.97998	3.98348
ENSMUSG00000022574	Naprt1	1027.92	1647.43	-0.66333	9.8736e-11	1092	1021	1012	1687	1382	1836	18.5425	20.1523	18.4645	29.5242	26.8266	30.4116
ENSMUSG00000045665	Mfsd5	2806.58	4488.99	-0.66324	6.2437e-13	2857	2884	2772	4464	4090	4770	52.6343	61.76	54.8736	84.762	86.1381	85.7232
ENSMUSG00000078816	Prkcg	24.4066	46.9091	-0.66306	0.041118	28	18	29	40	32	69	0.3435	0.256682	0.382277	0.505763	0.448779	0.825733
ENSMUSG00000022565	Plec	34827.9	56058.9	-0.66289	1.6633e-08	32585	35350	37536	51536	48127	67299	108.009	136.202	133.691	176.064	182.366	217.606
ENSMUSG00000001864	Aif1l	247.665	401.684	-0.6625	2.2612e-06	287	224	246	379	387	424	12.2319	11.0972	11.2657	16.6483	18.8554	17.6278
ENSMUSG00000055148	Klf2	430.28	712.756	-0.66224	0.00063731	497	409	407	510	584	1038	8.63567	8.2607	7.59882	9.13331	11.6002	17.5938
ENSMUSG00000036882	Arhgap33	210.718	343.264	-0.66164	3.5744e-05	208	223	207	321	345	349	1.55965	1.94366	1.6678	2.48077	2.9573	2.55276
ENSMUSG00000056665	Them6	412.896	667.781	-0.66139	1.4989e-06	437	363	460	588	600	798	7.86128	7.59053	8.89163	10.902	12.3389	14.0035
ENSMUSG00000074063	Osgin1	641.651	1032.04	-0.66121	7.4073e-08	610	679	652	1051	978	1028	14.2999	18.5023	16.4234	25.3936	26.2093	23.5081
ENSMUSG00000032294	Pkm	61142.7	110914	-0.65995	0.026326	68635	60909	56595	83788	82610	166386	905.709	934.282	802.478	1139.58	1246.2	2141.81
ENSMUSG00000001131	Timp1	1137.51	1820.22	-0.65903	7.3149e-10	1263	1084	1120	1702	1564	2154	47.2414	47.1305	45.0142	65.6141	66.8759	78.5935
ENSMUSG00000004267	Eno2	172.241	284.989	-0.65834	0.00084758	213	170	143	231	251	367	5.85253	5.42958	4.22194	6.54175	7.88408	9.83675
ENSMUSG00000046761	Fam83h	1000.23	1598.73	-0.65809	6.2388e-10	1051	993	996	1500	1411	1844	7.46557	8.19904	7.60206	10.9817	11.4578	12.7774
ENSMUSG00000074652	Myh7b	27.2028	168.243	-0.65753	0.038871	37	30	16	46	67	403	0.474782	0.447474	0.22061	0.608372	0.982836	5.04452
ENSMUSG00000039116	Gpr126	285.762	461.334	-0.65728	4.468e-06	303	281	285	409	428	533	1.49486	1.61146	1.51083	2.0797	2.41388	2.56512
ENSMUSG00000042784	Muc1	18.9884	36.8327	-0.65717	0.046286	24	19	15	36	36	37	0.717824	0.660563	0.48207	1.10976	1.2309	1.07952
ENSMUSG00000036256	Igfbp7	3082.26	4930.36	-0.65691	3.2741e-09	3289	3057	3026	4474	4200	6017	90.4481	97.7203	89.4163	126.809	132.038	161.413
ENSMUSG00000028487	Bnc2	110.313	184.074	-0.65642	0.0015387	146	76	119	184	170	192	3.41014	2.06342	2.98661	4.42951	4.53923	4.37464
ENSMUSG00000018042	Cyb5r3	34546.9	54901.4	-0.65586	9.603e-15	36078	34380	34515	57842	51408	53392	632.7	700.834	650.392	1045.48	1030.62	913.384
ENSMUSG00000060600	Eno3	491.339	788.105	-0.6538	3.88e-07	543	491	461	874	739	720	19.8931	20.9092	18.1474	33.0014	30.95	25.731
ENSMUSG00000006589	Aprt	1181.05	1882.98	-0.65329	3.7122e-09	1153	1259	1162	1890	1697	2004	42.7285	54.2335	46.2708	72.1887	71.8926	72.4449
ENSMUSG00000036908	Unc93b1	831.699	1326.32	-0.65321	2.7041e-09	847	804	877	1437	1240	1251	16.2965	17.9813	18.131	28.4961	27.2738	23.4795
ENSMUSG00000024640	Psat1	3923.93	6221.5	-0.65259	6.4087e-15	4600	3362	4055	6444	5529	6504	119.827	101.8	113.501	173.009	164.648	165.272
ENSMUSG00000021904	Sema3g	696.894	1125.82	-0.65235	1.6932e-05	789	521	830	952	1037	1357	5.57981	4.28286	6.30713	6.93901	8.38367	9.36146
ENSMUSG00000025185	Loxl4	482.056	769.897	-0.65151	1.5216e-07	468	500	492	808	692	785	7.60476	9.44415	8.59046	13.5322	12.8546	12.4432
ENSMUSG00000040631	Dok4	136.57	227.169	-0.65071	0.0031462	127	134	153	193	168	320	1.5652	1.91966	2.02614	2.45155	2.36695	3.84713
ENSMUSG00000026259	Ngef	1554.44	2486.4	-0.65042	4.0985e-07	1612	1522	1591	2134	2126	3152	26.8745	29.4947	28.5009	36.6681	40.5184	51.2606
ENSMUSG00000067212	H2-T23	3007.03	4764.53	-0.65026	8.2372e-13	3187	3085	2859	4731	4384	5021	59.8126	67.3006	57.6549	91.5128	94.0577	91.9226
ENSMUSG00000046794	Ppp1r3b	179.234	289.447	-0.65009	5.9341e-05	184	182	178	282	252	327	1.40396	1.61422	1.45938	2.21771	2.19812	2.43392
ENSMUSG00000046711	Hmga1	7873.72	12514.9	-0.64995	6.6188e-10	7513	8411	7888	12375	11316	13470	181.151	235.738	204.365	307.533	311.914	316.824
ENSMUSG00000037465	Klf10	2181.47	3462.69	-0.64994	5.8502e-11	2512	2056	2090	3205	3073	4020	26.4752	25.1881	23.6689	34.8149	37.025	41.3302
ENSMUSG00000074211	Sdhaf1	22.1783	42.247	-0.64988	0.047435	22	25	20	55	38	32	0.28355	0.374542	0.27698	0.730615	0.559892	0.402327
ENSMUSG00000022629	Kif21a	1030.95	1633.14	-0.6493	1.2396e-12	1108	929	1108	1671	1493	1681	5.65322	5.50967	6.07446	8.78721	8.70822	8.36653
ENSMUSG00000026413	Pkp1	2034.92	3682.33	-0.64876	0.032176	2353	1932	1925	2693	2768	5587	28.0097	26.733	24.6223	33.0401	37.6675	64.8764
ENSMUSG00000050271	D8Ertd82e	1187.94	1879.92	-0.6479	6.4121e-12	1218	1143	1251	1964	1646	1976	9.24525	10.0849	10.2033	15.365	14.2829	14.6312
ENSMUSG00000032548	Slco2a1	815.047	1295.78	-0.64666	3.4205e-08	764	792	916	1290	1230	1319	5.85175	7.05133	7.53876	10.1836	10.7699	9.85506
ENSMUSG00000024301	Kifc5b	260.032	418.372	-0.64601	3.7578e-05	250	254	285	467	395	376	3.05412	3.6069	3.74113	5.88006	5.51642	4.48081
ENSMUSG00000052560	Cpne8	284.191	457.075	-0.64588	2.9537e-05	284	240	343	423	408	528	5.38036	5.28516	6.98231	8.25947	8.83623	9.75773
ENSMUSG00000002835	Chaf1a	675.637	1078.09	-0.64584	7.6016e-07	700	668	685	1200	1055	930	6.79108	7.53306	7.14074	11.9989	11.7006	8.80128
ENSMUSG00000037991	Rmi2	46.7425	83.7352	-0.6438	0.029908	50	38	55	84	108	52	0.6661	0.588446	0.787307	1.15337	1.64478	0.675764
ENSMUSG00000023992	Trem2	209.636	342.695	-0.64378	0.00104	203	226	205	395	356	258	3.49508	4.52296	3.79251	7.00933	7.00687	4.33313
ENSMUSG00000055805	Fmnl1	338.954	541.198	-0.64369	1.9638e-06	365	306	363	577	528	495	5.6616	5.51723	6.05013	9.22445	9.36254	7.48985
ENSMUSG00000024873	Cnih2	57.9872	99.0792	-0.64319	0.013501	62	51	64	74	90	131	1.60853	1.53802	1.78414	1.97873	2.66927	3.31535
ENSMUSG00000041736	Tspo	14719.3	23263	-0.64294	3.1611e-10	14562	15709	14284	22585	20997	25514	547.23	686.2	576.78	874.757	902.027	935.296
ENSMUSG00000006462	A530013C23Rik	26.2262	47.6033	-0.64238	0.037597	30	25	25	45	39	58	0.318591	0.308607	0.285275	0.492542	0.473468	0.600844
ENSMUSG00000068270	Shroom4	221.512	354.67	-0.64237	1.7138e-05	254	199	224	349	301	406	1.77285	1.61452	1.67995	2.51062	2.40169	2.7643
ENSMUSG00000028970	Abcb1b	174.028	282.992	-0.64201	0.00038321	226	126	185	264	269	306	1.66965	1.08203	1.46859	2.0102	2.27186	2.20526
ENSMUSG00000020871	Dlx4	102.259	167.857	-0.64199	0.0021658	92	98	120	153	151	195	1.52349	1.88639	2.13524	2.61134	2.85853	3.14999
ENSMUSG00000025105	Bnc1	30.3251	55.6802	-0.63989	0.042293	35	34	23	58	66	39	0.241402	0.272588	0.170456	0.412306	0.520392	0.262398
ENSMUSG00000031778	Cx3cl1	2727.31	4313.34	-0.63985	2.0099e-08	2808	2715	2761	4793	4180	3776	69.5879	78.2096	73.5216	122.423	118.42	91.2831
ENSMUSG00000022261	Sdc2	3420.83	5395.33	-0.63862	1.425e-09	4203	2880	3413	5067	4718	6268	72.3636	57.6377	63.1406	89.9146	92.8607	105.272
ENSMUSG00000062488	I830012O16Rik	35.3936	63.0191	-0.63848	0.030162	45	27	37	58	73	54	0.722086	0.50361	0.637955	0.959231	1.3391	0.845263
ENSMUSG00000027624	Epb4.1l1	8341.29	13099.8	-0.63787	1.2352e-12	8482	8256	8595	12809	11401	14756	66.9315	75.7279	72.8769	104.176	102.846	113.585
ENSMUSG00000021835	Bmp4	417.261	667.479	-0.63777	5.3595e-05	466	407	398	561	558	873	10.6443	10.8063	9.76844	13.2072	14.5706	19.4521
ENSMUSG00000070056	Mfhas1	637.842	1024.14	-0.6371	0.00016438	640	646	649	813	836	1412	5.7988	6.80368	6.31851	7.59219	8.6592	12.48
ENSMUSG00000078864	Gm14322	28.8259	51.6839	-0.63567	0.037498	36	29	23	59	41	54	1.19724	1.12107	0.8219	2.02232	1.55875	1.75184
ENSMUSG00000009687	Fxyd5	2268.84	3555.79	-0.63511	1.6397e-12	2468	2233	2203	3391	3214	3958	86.1859	90.6428	82.6642	122.05	128.307	134.831
ENSMUSG00000005087	Cd44	3973.83	6243.01	-0.63507	1.6246e-10	4915	3280	4007	6113	5552	6888	56.4754	43.809	49.4728	72.395	72.9287	77.2059
ENSMUSG00000039372	2018-03-04	206.424	329.679	-0.63492	7.6334e-05	222	193	214	312	273	398	1.56481	1.58132	1.62082	2.26664	2.19981	2.73662
ENSMUSG00000062309	Rpp25	2958.55	4634.31	-0.63483	7.8516e-13	3102	2912	2980	4569	4031	5184	73.9611	80.7061	76.3466	112.28	109.872	120.572
ENSMUSG00000030218	Mgp	1516.43	2397.45	-0.6344	4.5463e-07	1790	1415	1428	2518	2502	2046	96.0635	88.2705	82.3466	139.277	153.499	107.111
ENSMUSG00000079553	Kifc1	888.073	1414.68	-0.63428	2.9223e-05	871	886	937	1651	1410	1112	18.7602	22.1824	21.6856	36.651	34.7179	23.364
ENSMUSG00000022614	Lmf2	4070.11	6378.98	-0.63319	5.3119e-11	3936	4115	4286	6479	5938	6494	43.4676	52.8244	50.8598	73.7458	74.966	69.9592
ENSMUSG00000068327	Tlx2	820.411	1286.24	-0.6328	5.8572e-10	834	818	839	1284	1162	1373	20.5887	23.4731	22.2555	32.6698	32.7931	33.064
ENSMUSG00000000693	Loxl3	486.059	764.468	-0.63265	1.389e-08	532	433	519	744	701	824	8.10699	7.6699	8.49821	11.6853	12.2118	12.2489
ENSMUSG00000033128	Gga1	4532.48	7113.58	-0.63244	1.7817e-09	4277	4752	4684	6975	6613	7511	45.2408	58.428	53.2378	76.042	79.9656	77.5016
ENSMUSG00000050908	Tvp23a	27.721	50.4756	-0.63179	0.048171	20	33	30	45	39	67	0.496024	0.951349	0.799476	1.15028	1.10573	1.62095
ENSMUSG00000090733	Rps27	301.692	479.501	-0.63147	5.5466e-05	286	344	280	491	449	481	35.9942	50.3244	37.8649	63.6893	64.5991	59.0518
ENSMUSG00000037071	Scd1	4855.82	7585.49	-0.63027	1.4404e-12	5501	4117	5243	7277	6837	8421	36.5058	31.7581	37.3863	49.7727	51.868	54.5137
ENSMUSG00000010601	Apol7a	193.431	308.28	-0.62923	0.00014431	206	193	189	267	291	357	4.56253	4.96877	4.49792	6.09492	7.36792	7.71308
ENSMUSG00000007050	Lsm2	417.284	655.929	-0.62798	2.5831e-07	449	376	448	700	613	630	18.2632	17.7775	19.5803	29.3458	28.5038	24.9972
ENSMUSG00000024236	Svil	453.196	711.976	-0.6275	2.0759e-07	533	408	445	666	647	802	4.47201	3.97914	4.01187	5.75927	6.20573	6.56404
ENSMUSG00000060591	Ifitm2	7814.97	12177.5	-0.62741	7.0555e-13	7807	7455	8491	11992	11615	12468	399.598	443.548	466.992	632.629	679.629	622.526
ENSMUSG00000008734	Gprc5b	2737.46	4576.65	-0.62726	0.012477	3013	2710	2608	3734	3562	6404	21.3691	22.3414	19.875	27.2949	28.8799	44.3058
ENSMUSG00000041827	Oasl1	868.706	1360.62	-0.62619	6.5899e-08	929	867	845	1196	1297	1543	25.1172	27.2476	24.5485	33.3277	40.0875	40.6952
ENSMUSG00000028841	Cnksr1	69.3123	114.203	-0.62533	0.0085853	62	77	70	121	109	108	1.49268	2.15487	1.81087	3.00248	2.99997	2.53642
ENSMUSG00000044786	Zfp36	573.754	897.312	-0.62493	9.2182e-08	561	576	603	936	788	942	10.0469	11.9907	11.6037	17.2768	16.1327	16.4566
ENSMUSG00000041815	Poldip3	6478.46	10050.1	-0.62477	1.2497e-17	6994	6209	6524	10064	9021	10762	122.186	126.088	122.468	181.212	180.163	183.405
ENSMUSG00000038402	Foxf2	482.054	765.07	-0.62472	0.00013557	480	470	514	640	621	1025	6.51905	7.41984	7.50098	8.95862	9.64157	13.5796
ENSMUSG00000039994	Timeless	522.359	822.914	-0.62453	1.0063e-05	512	546	524	901	810	720	8.06255	9.99421	8.86636	14.6233	14.5815	11.06
ENSMUSG00000022325	Pop1	512.37	805.06	-0.62443	2.0481e-06	553	512	493	894	770	717	12.0321	12.9491	11.5259	20.048	19.1522	15.2179
ENSMUSG00000002603	Tgfb1	2043.46	3196.09	-0.62421	6.918e-08	2257	1999	1966	3079	2554	3908	64.4998	66.4038	60.3701	90.6891	83.4375	108.944
ENSMUSG00000039055	Eme1	95.3528	157.688	-0.62376	0.0098309	78	96	114	177	167	120	2.23104	3.19182	3.50373	5.21802	5.46064	3.34824
ENSMUSG00000029314	Agpat9	94.4727	152.824	-0.6235	0.0022905	107	91	90	158	149	145	1.76915	1.74894	1.59895	2.69251	2.81631	2.33868
ENSMUSG00000017057	Il13ra1	2140.71	3373.49	-0.62252	1.7623e-05	2621	1682	2277	2962	2716	4400	22.6603	16.9036	21.1531	26.3938	26.8437	37.1085
ENSMUSG00000061740	Cyp2d22	2064.47	3205.94	-0.62242	2.3836e-12	2186	1980	2117	3006	2979	3529	25.3175	26.6556	26.3453	35.8821	39.4416	39.8697
ENSMUSG00000042677	Zc3h12a	330.885	520.802	-0.62233	1.9786e-05	352	338	315	463	466	620	6.61396	7.38225	6.35977	8.9664	10.0096	11.364
ENSMUSG00000072941	Sod3	5121.23	7957.43	-0.62219	1.4638e-11	5010	4872	5677	8046	7286	8277	45.0377	50.9095	54.8364	74.5481	74.8757	72.5827
ENSMUSG00000022385	Gtse1	741.845	1174.02	-0.62133	0.00011175	688	725	836	1425	1108	937	8.11459	9.93962	10.5949	17.3225	14.9393	10.7805
ENSMUSG00000063439	B9d2	442.417	694.833	-0.62032	2.179e-05	401	486	448	701	591	776	12.6045	17.757	15.1311	22.71	21.2364	23.7938
ENSMUSG00000062691	Cebpzos	56.1236	93.0065	-0.62031	0.012331	65	56	50	101	83	92	1.4711	1.47323	1.21594	2.35597	2.14744	2.03114
ENSMUSG00000001034	Mapk7	1032.94	1621.81	-0.62031	1.0321e-05	1002	998	1136	1408	1359	2071	17.0956	19.7926	20.8261	24.7593	26.5064	34.4683
ENSMUSG00000029177	Cenpa	890.465	1396.29	-0.62004	4.135e-06	919	866	922	1538	1420	1160	29.582	32.4028	31.89	51.0254	52.2532	36.4243
ENSMUSG00000041959	S100a10	6138.78	9512.71	-0.61975	8.0124e-13	7116	5694	5939	9197	8334	10761	386.416	359.41	346.533	514.735	517.352	570.024
ENSMUSG00000001665	Gstt3	64.0568	106.262	-0.61945	0.012094	78	49	70	128	87	101	2.72981	1.99337	2.63237	4.61706	3.48073	3.4481
ENSMUSG00000043822	Adamtsl5	478.896	747.37	-0.61841	9.2295e-07	472	477	504	688	697	833	7.65812	8.99606	8.78664	11.505	12.9279	13.184
ENSMUSG00000002249	Tead3	524.056	818.517	-0.61803	2.4978e-06	547	554	488	786	700	951	7.83343	9.22206	7.50925	11.6013	11.4598	13.2852
ENSMUSG00000099470	RP23-326F22.4	52.9083	88.4019	-0.61802	0.020018	46	63	50	81	78	104	0.383048	0.609802	0.44738	0.695182	0.742511	0.844792
ENSMUSG00000005958	Ephb3	2355.2	3654.31	-0.61794	6.2825e-10	2382	2166	2621	3389	3360	4102	23.2214	24.5448	27.4553	34.0515	37.4455	39.0089
ENSMUSG00000022476	Polr3h	1439.22	2236.57	-0.61747	2.232e-08	1450	1550	1357	2237	2080	2315	18.5101	22.9999	18.6137	29.4324	30.3542	28.828
ENSMUSG00000049555	Tmie	174.025	274.882	-0.61721	0.00017007	188	166	176	304	249	262	2.15326	2.21004	2.16602	3.58864	3.26025	2.92726
ENSMUSG00000089989	Flt3l	47.7363	80.3905	-0.617	0.022384	54	51	40	94	74	70	1.53772	1.68813	1.22392	2.75886	2.40895	1.94448
ENSMUSG00000020681	Ace	19303	29794.5	-0.61604	8.1949e-15	21336	18715	18742	28799	26769	32950	234.738	239.339	221.563	326.562	336.679	353.629
ENSMUSG00000023909	Paqr4	368.505	580.377	-0.61583	0.00014081	320	404	387	611	574	530	4.0964	6.01156	5.32323	8.06143	8.39997	6.61835
ENSMUSG00000008690	Ncaph2	6973.09	10777.5	-0.61525	9.9105e-12	6889	7052	7206	10996	9871	11105	151.533	180.309	170.317	249.29	248.214	238.282
ENSMUSG00000022360	Atad2	1352.59	2113.71	-0.6147	5.4316e-06	1527	1148	1464	2386	2120	1730	8.62319	7.53571	8.88345	13.8873	13.6861	9.53008
ENSMUSG00000036545	Adamts2	1458.76	2289.71	-0.61395	5.7788e-05	1715	1335	1409	1830	1905	3103	22.5016	20.3603	19.8643	24.7468	28.5732	39.7149
ENSMUSG00000030551	Nr2f2	987.056	1524.14	-0.61321	1.6971e-11	1098	898	1017	1488	1423	1609	11.9775	11.3866	11.9206	16.7296	17.7453	17.1215
ENSMUSG00000074580	4931440P22Rik	51.5103	86.0571	-0.61317	0.023369	47	61	47	99	64	94	0.910294	1.37331	0.978124	1.97623	1.41702	1.77596
ENSMUSG00000084842	Pabpc1l2b-ps	61.8196	101.631	-0.61238	0.01369	54	62	71	90	100	111	2.5116	3.35199	3.54836	4.31438	5.31705	5.03619
ENSMUSG00000086841	2410006H16Rik	1669.67	2579.31	-0.61233	8.4888e-10	1709	1737	1617	2532	2406	2711	118.715	140.255	120.694	181.279	191.062	183.703
ENSMUSG00000025171	Ubtd1	1541.25	2393.65	-0.61204	7.3762e-07	1559	1615	1497	2198	2028	2907	32.7653	39.4542	33.8066	47.6117	48.7247	59.5984
ENSMUSG00000021319	Sfrp4	73.7637	120.814	-0.61138	0.0095912	99	52	77	125	106	128	1.80933	1.10469	1.51211	2.35456	2.21463	2.28199
ENSMUSG00000033763	Mtss1l	184.826	291.534	-0.61115	0.00041502	180	190	190	274	307	279	3.06293	3.75813	3.474	4.80545	5.97196	4.63117
ENSMUSG00000025225	Nfkb2	4349.66	6697.01	-0.61112	1.1322e-12	4431	4361	4413	6625	6172	7072	45.4322	51.9759	48.6192	70.011	72.3438	70.7337
ENSMUSG00000020282	Rhbdf1	2666.36	4126.08	-0.61087	4.0467e-08	2696	2627	2775	3754	3565	4968	54.4506	61.6732	60.2223	78.144	82.3106	97.8782
ENSMUSG00000003534	Ddr1	8039.29	12471.4	-0.61082	4.2501e-07	7733	8195	8430	11357	10509	15310	108.848	134.083	127.5	164.761	169.101	210.217
ENSMUSG00000003824	Syce2	82.3381	137.586	-0.61079	0.023327	84	92	73	85	127	198	2.86481	3.64719	2.67517	2.98782	4.95147	6.58725
ENSMUSG00000038387	Rras	1745.6	2710.84	-0.61076	1.2079e-06	1894	1732	1684	2371	2300	3411	93.9469	99.8628	89.7545	121.214	130.42	165.046
ENSMUSG00000038388	Mpp6	594.603	919.284	-0.61062	9.8504e-09	673	569	571	905	865	955	15.651	15.3813	14.2684	21.6917	22.9963	21.6647
ENSMUSG00000067629	Syngap1	569.672	883.387	-0.6096	1.6546e-06	564	612	548	839	815	968	4.55353	5.74347	4.75403	6.98152	7.52212	7.62371
ENSMUSG00000074802	Gas2l3	214.523	338.066	-0.60954	0.00030071	242	196	217	353	356	287	1.1511	1.08369	1.10909	1.73057	1.93579	1.33168
ENSMUSG00000091021	Gm17300	39.5646	67.7638	-0.6081	0.038816	31	34	55	66	56	80	0.651522	0.830616	1.24206	1.42965	1.34545	1.64013
ENSMUSG00000041828	Abca8a	45.6478	77.474	-0.6078	0.030651	57	30	54	94	66	70	0.75063	0.459225	0.764111	1.27584	0.993593	0.89923
ENSMUSG00000036278	Macrod1	1869.99	2901.1	-0.6067	5.7518e-06	1792	2006	1857	2684	2384	3587	45.1414	58.7383	50.2644	69.6848	68.6526	88.1435
ENSMUSG00000063146	Clip2	1882.01	2914.96	-0.60652	2.1816e-06	1813	1942	1945	2641	2454	3595	11.771	14.6561	13.569	17.6727	18.2139	22.7686
ENSMUSG00000046694	Fam46b	60.8096	99.8594	-0.6063	0.01817	58	64	62	114	69	116	0.813895	1.04394	0.934854	1.64878	1.10689	1.58789
ENSMUSG00000026418	Tnni1	46.1667	78.0745	-0.60573	0.034296	34	48	57	63	80	88	1.1319	1.85748	2.039	2.16167	3.04462	2.85781
ENSMUSG00000036529	Sbf1	7652.28	11742.6	-0.60557	7.6909e-12	7758	7513	7974	11070	10893	12885	123.133	138.609	135.992	181.089	197.645	199.495
ENSMUSG00000014786	Slc9a5	249.553	390.737	-0.60453	0.0004736	221	290	240	382	349	430	1.35819	2.07167	1.58487	2.41964	2.45193	2.57786
ENSMUSG00000021594	Srd5a1	79.4173	127.505	-0.60402	0.0066133	81	71	90	128	105	147	1.47198	1.49978	1.7574	2.39742	2.18132	2.60588
ENSMUSG00000039158	Akna	80.2225	128.381	-0.60357	0.005939	78	83	82	133	116	132	0.82154	1.01617	0.928025	1.44379	1.39671	1.35622
ENSMUSG00000028883	Sema3a	890.932	1374.94	-0.60339	3.6725e-07	1107	765	861	1252	1261	1571	13.6536	10.9677	11.4108	15.9156	17.7798	18.9015
ENSMUSG00000046324	Ermp1	1137.7	1745.76	-0.60281	5.6427e-10	1321	1006	1153	1752	1500	1942	17.4607	15.4564	16.3757	23.8677	22.6654	25.0397
ENSMUSG00000031558	Slit2	294.972	457.776	-0.60236	3.716e-05	347	286	267	456	380	528	4.16306	3.98843	3.44196	5.63853	5.21171	6.17929
ENSMUSG00000022391	Rangap1	5435.68	8314.69	-0.60224	5.9372e-13	5867	5264	5415	8792	7783	8056	64.9493	67.7373	64.4123	100.315	98.4961	86.996
ENSMUSG00000003970	Rpl8	31549.1	48248.5	-0.6011	4.2198e-12	33084	31573	31199	50662	45497	46735	1231.74	1366.37	1248.11	1944.02	1936.4	1697.32
ENSMUSG00000022414	Tab1	1666.66	2548.75	-0.60107	6.4122e-12	1732	1568	1773	2491	2390	2676	18.9644	19.9568	20.8599	28.1114	29.9159	28.5824
ENSMUSG00000000567	Sox9	3195.78	4897.49	-0.60074	2.027e-09	3271	3157	3280	4709	4169	5706	25.387	28.4813	27.3537	37.6685	36.9893	43.2001
ENSMUSG00000048200	Efcab4a	961.441	1473.14	-0.6004	2.7861e-09	971	927	1024	1524	1373	1469	42.805	47.5016	48.5051	69.2434	69.1925	63.1711
ENSMUSG00000035376	Ptplb	1208.83	1852.49	-0.60009	1.2551e-09	1398	1051	1250	2010	1670	1815	12.4523	10.8817	11.9637	18.4526	17.0048	15.7703
ENSMUSG00000050410	Tcf19	630.927	980.727	-0.59992	0.00011201	619	658	634	1113	992	787	15.1298	18.6948	16.6511	28.0385	27.7183	18.7646
ENSMUSG00000051790	Nlgn2	2846.01	4404.91	-0.59969	2.5191e-05	2836	2915	2878	3664	3698	5783	31.0843	37.1388	33.8952	41.3913	46.3357	61.8316
ENSMUSG00000084159	Gm12696	152.264	238.2	-0.59912	0.00091919	143	156	162	257	198	254	5.071	6.43037	6.17284	9.39311	8.02669	8.78645
ENSMUSG00000031565	Fgfr1	3565.43	5451.26	-0.59905	2.1338e-10	3505	3581	3728	5574	5091	5492	45.302	53.8007	51.7747	74.2532	75.2223	69.244
ENSMUSG00000046179	E2f8	211.842	334.903	-0.59887	0.0024818	209	199	236	403	337	247	2.76593	3.06127	3.35597	5.49691	5.09845	3.1887
ENSMUSG00000054999	Naaladl1	38.4459	65.3671	-0.59862	0.042064	33	41	42	64	74	54	0.425154	0.614003	0.581425	0.849828	1.08988	0.678654
ENSMUSG00000078532	Nkain1	236.061	364.811	-0.59681	5.3042e-05	252	232	234	351	320	414	9.52575	10.1939	9.50444	13.6749	13.8281	15.2658
ENSMUSG00000045752	Tssc4	1058.72	1619.43	-0.59673	2.7102e-08	1036	1090	1082	1676	1457	1674	30.1433	36.8647	33.8275	50.2601	48.4623	47.5125
ENSMUSG00000041859	Mcm3	1193.21	1835.43	-0.59663	2.7893e-06	1254	1180	1193	2024	1839	1554	23.1688	25.3421	23.6842	38.5421	38.842	28.0078
ENSMUSG00000056481	Cd248	6804.76	10406.2	-0.59659	7.9655e-09	6953	6793	6917	9597	9054	12324	87.1643	98.9878	93.1743	124	129.754	150.709
ENSMUSG00000029070	Mxra8	6656.72	10123.7	-0.59643	4.5715e-16	7202	6312	6764	10510	9293	10220	252.327	257.058	254.64	379.518	372.204	349.288
ENSMUSG00000024742	Fen1	37.7334	63.775	-0.59603	0.04442	29	46	38	64	53	73	0.415115	0.765389	0.584476	0.944212	0.867282	1.01933
ENSMUSG00000097487	Ptges3l	50.0505	82.9853	-0.59579	0.027098	62	48	43	78	93	73	2.59758	2.33761	1.93579	3.36815	4.45425	2.98347
ENSMUSG00000022096	Hr	2654.86	4302.82	-0.59561	0.015365	2656	2818	2566	3548	3468	5846	25.0259	30.8643	25.9795	34.4559	37.3555	53.7332
ENSMUSG00000027330	Cdc25b	1537.91	2346.48	-0.59538	4.857e-10	1628	1450	1605	2439	2271	2232	39.4614	40.8545	41.8028	60.9325	62.9288	52.7758
ENSMUSG00000026944	Abca2	7353.3	11213.6	-0.59512	3.0509e-10	7338	7123	7877	11902	10574	10730	138.609	156.397	159.877	231.714	228.332	197.713
ENSMUSG00000015452	Ager	63.7571	103.001	-0.59459	0.016154	59	65	69	94	87	126	1.27765	1.63616	1.60553	2.098	2.15373	2.66165
ENSMUSG00000024429	Gnl1	2647.4	4037.78	-0.59364	5.8355e-09	2641	2712	2674	3820	3628	4551	50.9663	60.8356	55.4482	75.9794	80.0378	85.6728
ENSMUSG00000020897	Aurkb	684.632	1055.93	-0.59338	4.7681e-05	683	690	704	1223	1025	871	23.0003	27.0095	25.4741	42.4481	39.4594	28.6124
ENSMUSG00000048332	Lhfp	749.62	1143.32	-0.59273	1.4632e-08	774	718	788	1092	1099	1196	13.3404	14.3848	14.5937	19.3985	21.654	20.1085
ENSMUSG00000023004	Tuba1b	12430.1	18928.7	-0.5926	7.7697e-10	12629	12284	12839	21176	16627	18384	357.092	403.742	390.08	617.125	537.45	507.075
ENSMUSG00000019970	Sgk1	3090.29	4729.3	-0.59256	5.395e-07	3853	2631	2999	4222	4172	5680	90.5885	71.9032	75.7639	102.308	112.133	130.27
ENSMUSG00000030867	Plk1	1015.8	1558.41	-0.59245	3.4694e-06	1107	905	1089	1786	1491	1330	16.1265	15.3248	17.0464	26.8159	24.8304	18.9002
ENSMUSG00000055926	Gm14137	55.7159	90.2265	-0.59207	0.019198	55	56	58	89	74	106	0.575513	0.681137	0.652128	0.959845	0.885193	1.08198
ENSMUSG00000049556	Lingo1	231.736	360.059	-0.59202	0.00085629	197	267	233	370	323	376	2.26767	3.57255	2.88192	4.38969	4.2504	4.22205
ENSMUSG00000039910	Cited2	1071.49	1648.3	-0.59149	3.6581e-05	1099	1069	1086	1436	1331	2157	17.9217	20.2634	19.0293	24.1354	24.8126	34.3126
ENSMUSG00000037902	Sirpa	325.299	502.058	-0.59033	0.00021785	331	341	314	438	432	626	5.53265	6.62542	5.63958	7.54567	8.25472	10.2071
ENSMUSG00000027523	Gnas	493.727	759.897	-0.58998	7.048e-05	509	421	577	777	578	916	7.96062	7.65359	9.69654	12.5247	10.334	13.9748
ENSMUSG00000024330	Col11a2	89.3877	143.855	-0.58995	0.016659	94	105	71	111	132	185	1.01334	1.31574	0.822428	1.2333	1.62673	1.94545
ENSMUSG00000031400	G6pdx	3700.83	5624.67	-0.58965	1.0284e-09	4033	3430	3821	6221	5254	5179	102.885	101.712	104.741	163.57	153.225	128.882
ENSMUSG00000048399	Tprg	103.001	162.296	-0.58941	0.0038087	132	91	93	165	145	172	3.73237	2.99093	2.82557	4.80854	4.68697	4.74418
ENSMUSG00000012296	Tjap1	1416.97	2151.14	-0.58869	1.3848e-09	1414	1416	1470	2129	2004	2246	18.3276	21.334	20.4732	28.4413	29.6939	28.398
ENSMUSG00000030729	Pgm2l1	118.028	187.154	-0.58775	0.0072001	161	93	110	170	150	239	1.31174	0.880759	0.962997	1.42754	1.39709	1.8995
ENSMUSG00000025867	Cplx2	483.11	739.784	-0.5871	9.8022e-06	543	431	502	775	754	654	3.53619	3.26262	3.51278	5.20183	5.61333	4.15466
ENSMUSG00000030695	Aldoa	36123	59744.6	-0.58654	0.035749	38659	37722	33268	47414	45828	85744	1155.19	1310.24	1068.17	1460.25	1565.48	2499.35
ENSMUSG00000038274	Fau	20813.6	31666.4	-0.58596	3.01e-07	20761	22457	19772	30172	27116	36997	1062.64	1336.12	1087.43	1591.7	1586.64	1847.26
ENSMUSG00000026509	Capn2	5097.79	7739.47	-0.58481	7.8154e-08	5604	4880	5047	7145	6438	9496	56.2024	56.8892	54.3878	73.8546	73.811	92.9007
ENSMUSG00000029516	Cit	531.649	812.018	-0.58394	1.7695e-05	534	489	595	928	746	731	5.41983	5.76909	6.48894	9.70758	8.6556	7.23742
ENSMUSG00000006398	Cdc20	1208.97	1852.63	-0.58365	8.3925e-05	1106	1230	1323	2128	1812	1531	34.4607	44.548	44.2936	68.3376	64.5418	46.5336
ENSMUSG00000022568	Scrib	5208.76	7882.82	-0.5829	6.7999e-09	4948	5234	5603	7732	7184	8485	46.6358	57.3425	56.7443	75.1103	77.405	78.0123
ENSMUSG00000033721	Vav3	371.968	574.817	-0.58247	0.00079468	468	295	381	490	468	759	7.4464	5.45602	6.51385	8.03554	8.51256	11.7805
ENSMUSG00000025176	Hoga1	124.7	194.619	-0.58221	0.0030273	146	96	141	201	159	220	5.08193	3.88419	5.27359	7.21091	6.32683	7.46999
ENSMUSG00000002808	Epdr1	1961.09	2956.87	-0.58196	1.8475e-12	2183	1836	1962	3050	2761	2952	29.3623	28.7053	28.3561	42.2819	42.4537	38.7324
ENSMUSG00000092074	Dynlt1a	43.9931	71.9337	-0.58156	0.034262	40	46	47	76	68	69	1.73007	2.31267	2.1843	3.38793	3.36221	2.91121
ENSMUSG00000032374	Plod2	972.364	1495.65	-0.58135	0.00039619	1289	853	845	1274	1215	1979	20.6219	15.8627	14.5259	21.007	22.2211	30.8847
ENSMUSG00000038168	Leprel1	384.324	594.521	-0.58128	0.00155	347	399	416	491	480	806	9.66682	12.9205	12.4526	14.0979	15.2865	21.9034
ENSMUSG00000024905	Mtl5	59.4724	95.1144	-0.57916	0.017716	68	51	63	102	87	93	1.05937	0.923556	1.05461	1.63779	1.54943	1.41333
ENSMUSG00000096971	4930556M19Rik	64.2641	101.964	-0.57797	0.014507	70	59	67	99	91	113	0.55758	0.54628	0.573451	0.812761	0.828637	0.87803
ENSMUSG00000044033	Ccdc141	268.762	409.068	-0.57754	5.5152e-05	287	259	272	454	348	414	4.11555	4.31718	4.19109	6.70997	5.70478	5.7912
ENSMUSG00000092203	1110038B12Rik	917.438	1385.34	-0.57744	6.8751e-08	1070	885	844	1448	1300	1356	51.5604	49.5712	43.7005	71.915	71.6126	63.7402
ENSMUSG00000022799	Arhgap31	65.0075	104.002	-0.57672	0.020414	81	60	58	86	97	126	0.625033	0.538174	0.480903	0.683966	0.855663	0.94844
ENSMUSG00000031543	Ank1	1398.47	2109.33	-0.57608	9.8452e-08	1381	1347	1520	2248	2002	1994	8.40669	9.53131	9.94229	14.1041	13.9318	11.8407
ENSMUSG00000069255	Dusp22	42.4381	70.1224	-0.57519	0.043104	52	28	51	77	63	68	1.92927	1.20754	2.03316	2.94442	2.67205	2.46105
ENSMUSG00000024327	Slc39a7	110.33	170.958	-0.57303	0.0055131	98	119	116	169	152	187	2.15417	3.04056	2.73983	3.82877	3.81954	4.00975
ENSMUSG00000044244	Il20rb	152.263	234.781	-0.57282	0.0017772	166	134	165	218	252	222	3.24445	3.04433	3.46521	4.39145	5.63051	4.23261
ENSMUSG00000000028	Cdc45	249.663	384.303	-0.57198	0.0016547	273	215	275	438	397	297	5.56627	5.09558	6.02485	9.20438	9.2535	5.90718
ENSMUSG00000054146	Krt15	82.4412	129.21	-0.5698	0.0099391	100	68	85	130	128	124	2.68558	2.12276	2.45284	3.59833	3.92972	3.24849
ENSMUSG00000023505	Cdca3	957.651	1451.62	-0.56968	9.4609e-05	958	960	988	1649	1465	1167	26.642	31.0331	29.5236	47.265	46.5749	31.6587
ENSMUSG00000003051	Elf3	118.056	182.98	-0.56963	0.0073139	102	138	115	192	172	178	2.16785	3.40928	2.62627	4.20581	4.17899	3.69038
ENSMUSG00000024912	Fosl1	973.839	1465.67	-0.56956	3.0487e-06	958	956	1042	1379	1238	1750	18.011	20.8922	21.05	26.7212	26.6077	32.0947
ENSMUSG00000042770	Hebp1	73.3315	119.458	-0.56888	0.045376	73	88	60	82	94	182	2.20808	3.09405	1.95009	2.55637	3.25037	5.37012
ENSMUSG00000028919	Arhgef19	1118.41	1684.43	-0.56844	7.8687e-06	1192	1105	1104	1499	1422	2101	34.3398	37.003	34.1745	44.5083	46.8311	59.0431
ENSMUSG00000032776	Mctp2	77.096	122.228	-0.56841	0.019779	99	54	85	117	97	151	0.54883	0.347977	0.50633	0.668509	0.614735	0.816586
ENSMUSG00000024810	Il33	576.281	868.937	-0.56838	1.2546e-05	687	520	556	814	728	1048	16.8175	14.7966	14.6248	20.5375	20.3727	25.0257
ENSMUSG00000020895	Tmem107	418.187	630.741	-0.56817	2.5404e-05	420	401	450	566	577	731	22.3531	24.8077	25.7344	31.0473	35.1058	37.9514
ENSMUSG00000025648	Pfkfb4	135.513	208.06	-0.56791	0.0028444	132	145	133	197	210	208	2.78334	3.55397	3.01339	4.28131	5.06203	4.27836
ENSMUSG00000001741	Il16	267.947	408.874	-0.5679	0.00094082	272	282	258	454	414	338	3.65852	4.40899	3.72879	6.29376	6.36576	4.43481
ENSMUSG00000027230	Creb3l1	64.4482	102.477	-0.56757	0.026257	68	63	65	84	85	137	0.838381	0.902873	0.861108	1.06741	1.19802	1.64769
ENSMUSG00000074476	Spc24	667.608	1015.7	-0.56695	0.000538	679	647	703	1206	1022	766	16.1534	17.8917	17.9706	29.5706	27.7945	17.7765
ENSMUSG00000051518	Rps19bp1	1395.38	2090.02	-0.56695	1.2992e-07	1407	1458	1364	2174	1968	2049	54.403	65.5299	56.6702	86.6376	86.9895	77.2845
ENSMUSG00000006360	Crip1	3352.88	5325.49	-0.5668	0.024395	3345	3532	3279	6131	5709	3815	241.236	296.088	254.097	455.718	470.674	268.388
ENSMUSG00000020023	Tmcc3	243.108	367.96	-0.56633	0.00023502	252	228	260	363	302	432	4.17736	4.39329	4.63112	6.20192	5.72297	6.98565
ENSMUSG00000060860	Ube2s	3388.3	5091.86	-0.56622	4.5186e-06	3094	3538	3613	5662	4646	4783	115.728	153.826	145.211	218.277	198.661	174.518
ENSMUSG00000001517	Foxm1	1428.56	2153.81	-0.56588	3.7339e-05	1372	1487	1466	2404	2134	1821	26.8647	33.8448	30.8442	48.5155	47.7678	34.7824
ENSMUSG00000018821	Avpi1	3852.73	5769.85	-0.56584	2.331e-07	3711	4156	3783	5854	5388	5861	148.499	193.313	162.66	241.437	246.475	228.784
ENSMUSG00000013698	Pea15a	1244.6	1856.25	-0.56578	5.3264e-11	1384	1143	1271	1849	1695	1965	29.4929	28.3127	29.1031	40.6104	41.2919	40.8475
ENSMUSG00000032501	Trib1	1373.02	2049.16	-0.56517	3.4358e-09	1394	1357	1419	2143	1849	2089	13.0391	14.7543	14.262	20.6598	19.7713	19.061
ENSMUSG00000050860	Phospho1	90.8579	141.668	-0.56449	0.012125	102	77	99	119	124	179	3.17503	2.78607	3.31127	3.8178	4.41248	5.43529
ENSMUSG00000034161	Scx	1685.53	2550.55	-0.56437	0.00026974	1572	1817	1704	2177	2087	3353	44.41	59.6674	51.7261	63.3877	67.4007	92.4025
ENSMUSG00000041734	Kirrel	3209.32	4778.07	-0.56429	1.3835e-11	3316	3088	3356	4678	4344	5164	19.1471	20.7262	20.822	27.8398	28.6742	29.0868
ENSMUSG00000040987	Mill2	149.475	229.408	-0.56327	0.0040069	164	137	155	186	205	292	4.79345	4.65456	4.86797	5.60319	6.8497	8.32547
ENSMUSG00000041797	Abca9	121.242	193.186	-0.56271	0.030425	119	119	130	240	216	110	0.86423	1.00458	1.01447	1.79644	1.79329	0.779286
ENSMUSG00000027200	Sema6d	1007.34	1502.51	-0.56256	1.0486e-08	1169	883	1030	1492	1318	1657	8.34625	7.3281	7.9018	10.979	10.7574	11.5404
ENSMUSG00000038943	Prc1	1362.72	2047.73	-0.56167	2.9366e-05	1525	1205	1434	2403	1963	1685	24.8056	22.7835	25.0634	40.2858	36.5017	26.7363
ENSMUSG00000022440	C1qtnf6	1419.53	2119.84	-0.56008	1.5494e-06	1361	1492	1443	2235	2012	2029	27.5398	35.0934	31.3748	46.6122	46.542	40.0504
ENSMUSG00000046432	Ngfrap1	614.552	920.71	-0.5598	1.5844e-05	667	614	588	1022	881	820	24.7753	26.5103	23.4683	39.1257	37.4095	29.7118
ENSMUSG00000021486	Prelid1	6109.06	9163.2	-0.5596	3.3263e-05	6321	6257	5962	7956	7486	11920	186.45	214.535	188.965	241.875	252.43	342.985
ENSMUSG00000037570	Mcrs1	2484.22	3693.69	-0.55833	3.0265e-08	2410	2517	2603	3851	3394	3708	41.6946	50.6174	48.3892	68.668	67.1256	62.5783
ENSMUSG00000064120	Mocs1	1636.01	2436.16	-0.55814	3.6577e-07	1686	1671	1608	2238	2181	2824	39.3515	45.335	40.3275	53.8372	58.1933	64.2969
ENSMUSG00000059323	Tonsl	2546.12	3778.02	-0.55784	8.2983e-10	2633	2530	2572	3975	3498	3725	66.7458	74.5499	70.0577	103.855	101.369	92.113
ENSMUSG00000054263	Lifr	3413.76	5057.49	-0.55667	3.2806e-11	4065	3054	3327	5120	4588	5303	23.5269	20.546	20.6904	30.5417	30.3558	29.9398
ENSMUSG00000038718	Pbx3	583.956	872.314	-0.55616	6.1301e-06	711	465	618	863	790	937	17.2341	13.1016	16.096	21.56	21.8907	22.1554
ENSMUSG00000068391	Chrac1	1127.39	1674.17	-0.55576	1.2274e-07	1225	1095	1112	1654	1403	1930	33.4869	34.7941	32.6629	46.6007	43.8439	51.4657
ENSMUSG00000099083	Atf7	2134.53	3163.54	-0.55574	7.5268e-10	2544	1946	2038	3294	2816	3284	47.7729	42.4777	41.1226	63.7539	60.452	60.1574
ENSMUSG00000033020	Polr2f	3109.23	4596.71	-0.55462	1.517e-11	3215	2980	3262	4728	4196	4713	190.015	204.728	207.158	288.007	283.502	271.723
ENSMUSG00000026875	Traf1	208.296	313.306	-0.55407	0.0006145	198	202	232	304	301	323	4.1943	4.97392	5.28073	6.63722	7.2891	6.67449
ENSMUSG00000027669	Gnb4	57.2496	90.5673	-0.55383	0.031918	65	41	70	91	81	97	0.658676	0.482943	0.762199	0.950426	0.938333	0.958853
ENSMUSG00000037820	Tgm2	3456.13	5150.98	-0.55351	1.4587e-05	3507	3681	3281	4539	4481	6320	68.5022	83.5773	68.8632	91.3793	100.059	120.423
ENSMUSG00000079362	Gbp6	328.374	495.505	-0.55241	0.0010209	375	290	339	548	520	391	3.06931	2.75906	2.98141	4.62284	4.86549	3.12182
ENSMUSG00000022419	Deptor	2801.31	4176.91	-0.55177	3.3555e-05	3499	2353	2748	3587	3609	5250	25.4747	19.9132	21.4978	26.9163	30.0376	37.286
ENSMUSG00000060882	Kcnd2	101.365	156.202	-0.55149	0.012238	117	80	114	190	131	143	0.728814	0.579261	0.76304	1.21984	0.932858	0.868937
ENSMUSG00000019370	Calm3	10886.9	16070.7	-0.55076	5.0575e-10	11268	10332	11525	17130	15135	15324	369.755	394.099	406.369	579.353	567.758	490.525
ENSMUSG00000032372	Plscr2	238.726	358.863	-0.55072	0.00051122	304	194	236	385	321	359	7.22146	5.35681	6.02386	9.42606	8.71705	8.31893
ENSMUSG00000021256	Vash1	174.706	264.724	-0.55022	0.0040039	157	183	188	293	260	229	1.93865	2.62667	2.49442	3.72895	3.67018	2.7584
ENSMUSG00000030353	Tead4	316.506	471.707	-0.54976	5.9068e-05	354	281	332	439	424	539	7.48407	6.90549	7.54197	9.56572	10.2474	11.1159
ENSMUSG00000022305	Lrp12	613.456	908.388	-0.54945	6.943e-07	686	547	641	888	791	1023	7.52928	6.97863	7.55961	10.0452	9.92474	10.9528
ENSMUSG00000022394	L3mbtl2	1302.95	1922.73	-0.54915	9.4808e-09	1335	1279	1345	2006	1770	1925	21.8479	24.3306	23.6517	33.8359	33.1143	30.7313
ENSMUSG00000038167	Plekhg6	215.966	323.486	-0.54915	0.00078713	207	223	224	301	294	366	2.0137	2.52164	2.34145	3.01793	3.26953	3.47318
ENSMUSG00000035595	1600002K03Rik	131.467	199.071	-0.5488	0.0043113	145	141	113	196	188	206	6.86349	7.758	5.74734	9.56206	10.173	9.51187
ENSMUSG00000097643	A130051J06Rik	150.163	225.843	-0.54759	0.0020502	147	145	164	221	202	248	1.802	2.06613	2.16019	2.79221	2.83075	2.96558
ENSMUSG00000038803	Ost4	546.515	818.196	-0.54736	0.000927	463	636	544	869	665	904	17.2778	27.5879	21.8132	33.4231	28.3689	32.9078
ENSMUSG00000034371	Dak	4415.86	6549.09	-0.5472	1.2442e-05	4528	4410	4472	7428	6423	5490	64.4988	73.0193	68.4477	109.053	104.592	76.285
ENSMUSG00000025083	Afap1l2	6311.29	9285.88	-0.54718	8.4745e-11	6859	5898	6480	8753	8328	10517	100.697	100.65	102.222	132.444	139.769	150.616
ENSMUSG00000022893	Adamts1	194.295	297.712	-0.54704	0.013781	185	184	221	227	230	435	2.2379	2.58726	2.87259	2.83018	3.18061	5.13311
ENSMUSG00000072082	Ccnf	553.962	824.119	-0.54699	7.0687e-05	556	518	611	887	826	720	5.75784	6.23546	6.79889	9.46732	9.77864	7.27343
ENSMUSG00000037020	Wdr62	200.174	302.723	-0.54698	0.0041759	195	201	211	367	284	244	2.89324	3.46657	3.36391	5.61222	4.81706	3.53152
ENSMUSG00000026674	Ddr2	1130.57	1665.96	-0.54643	6.2661e-09	1265	1025	1162	1728	1576	1630	7.23788	6.81708	7.14396	10.1902	10.3084	9.09768
ENSMUSG00000030162	Olr1	205.973	316.535	-0.54559	0.016193	278	201	152	239	269	437	7.19498	6.04692	4.22708	6.37531	7.95886	11.0329
ENSMUSG00000020758	Itgb4	11389.7	16776.7	-0.54498	5.4124e-08	10792	11368	12362	16950	14880	18014	84.9926	104.068	104.612	137.584	133.966	138.392
ENSMUSG00000025574	Tk1	1372.06	2032.24	-0.5448	1.7804e-05	1392	1327	1451	2214	2049	1734	40.7229	45.1258	45.612	66.7569	68.526	49.4847
ENSMUSG00000042340	Ctf1	166.971	250.172	-0.54413	0.0011064	186	149	175	260	236	245	4.4381	4.13261	4.48677	6.39405	6.43739	5.70259
ENSMUSG00000021697	Depdc1b	126.179	193.37	-0.54384	0.014908	116	118	149	216	205	148	2.83099	3.34747	3.90732	5.43317	5.71937	3.52342
ENSMUSG00000019189	Rnf145	3265.15	4803.58	-0.54337	4.4688e-08	3746	2946	3286	4431	4209	5654	70.7589	64.6844	66.6949	86.2648	90.8878	104.182
ENSMUSG00000038119	Cdon	2925.03	4315.9	-0.54245	4.3618e-06	3369	2732	2829	4007	3507	5367	34.8551	32.8548	31.4492	42.727	41.4776	54.1649
ENSMUSG00000031169	Porcn	313.29	474.412	-0.54218	0.007771	363	318	273	356	385	678	6.6342	6.75558	5.36113	6.7058	8.04371	12.0874
ENSMUSG00000086098	Gm14291	44.4008	70.2465	-0.54208	0.049136	50	46	39	68	68	72	1.99582	2.13433	1.67273	2.79755	3.10294	2.80353
ENSMUSG00000047878	A4galt	3001.44	4406.86	-0.54206	7.7317e-09	3147	2987	2987	4541	4265	4233	47.9107	52.8597	48.8633	71.2535	74.2281	62.8646
ENSMUSG00000024660	Incenp	1996.92	2951.66	-0.54183	2.1012e-05	2065	1893	2118	3420	2820	2485	20.6004	21.9513	22.7035	35.1641	32.1602	24.1826
ENSMUSG00000022306	Zfpm2	1600.25	2349.27	-0.5417	5.6121e-09	1778	1462	1644	2518	2186	2256	11.4718	10.9648	11.3976	16.7446	16.1237	14.1991
ENSMUSG00000035385	Ccl2	93.7844	145.491	-0.54051	0.032117	119	89	79	130	100	207	3.99899	3.47654	2.85261	4.50262	3.84164	6.78571
ENSMUSG00000024793	Tnfrsf25	306.298	455.115	-0.54009	0.00038201	341	298	294	384	459	504	10.0863	10.2458	9.34407	11.7065	15.5204	14.5422
ENSMUSG00000017716	Birc5	625.648	931.074	-0.54004	0.00057824	647	580	678	1076	941	728	9.69827	10.1058	10.9202	16.6234	16.1247	10.6449
ENSMUSG00000024038	Ndufv3	1520.82	2244.42	-0.53981	3.1867e-05	1540	1615	1452	2099	1852	2743	64.8593	79.0638	65.7098	91.1134	89.1674	112.694
ENSMUSG00000020185	E2f7	117.524	180.193	-0.53947	0.018964	109	108	140	188	203	138	1.79666	2.06927	2.47959	3.19387	3.82516	2.21892
ENSMUSG00000020846	Fam101b	1135.36	1669.96	-0.53864	2.2116e-06	1381	990	1108	1519	1520	1923	12.6196	10.5158	10.8794	14.3063	15.8785	17.1417
ENSMUSG00000038205	Prkab2	200.739	305.719	-0.53851	0.014792	250	190	174	218	261	434	2.52063	2.22678	1.88509	2.2654	3.00832	4.26856
ENSMUSG00000045349	Sh2d5	1613.31	2363.9	-0.53836	6.6146e-08	1587	1623	1683	2350	2178	2485	27.9688	33.2482	31.8708	42.6858	43.8801	42.7213
ENSMUSG00000022144	Gdnf	154.881	232.556	-0.53798	0.005003	180	154	138	206	199	288	1.64625	1.63718	1.35617	1.94182	2.08061	2.56943
ENSMUSG00000019214	Chtf18	271.108	403.711	-0.5365	0.001448	262	262	299	441	409	341	4.62248	5.37315	5.66835	8.0192	8.24918	5.86881
ENSMUSG00000058655	Eif4b	23383.7	34067.1	-0.53642	2.7784e-15	25442	22128	23678	34204	31283	35583	211.914	214.241	211.916	293.632	297.872	289.116
ENSMUSG00000022377	Asap1	5128.98	7478.92	-0.53589	6.0616e-12	5564	4827	5238	7328	6649	8249	65.3601	65.9108	66.1155	88.7217	89.2885	94.5255
ENSMUSG00000031004	Mki67	2187.56	3232.81	-0.53584	0.00019641	2325	2023	2318	3906	3105	2537	7.40601	7.4905	7.9339	12.8237	11.3067	7.88322
ENSMUSG00000003585	Sec14l2	87.0909	133.442	-0.53583	0.02444	83	87	94	165	121	109	2.21421	2.69783	2.69452	4.53673	3.69011	2.83654
ENSMUSG00000055053	Nfic	13495.2	19716.7	-0.53554	5.6304e-09	13160	13353	14431	20202	17640	20705	163.952	193.372	193.183	259.402	251.231	251.627
ENSMUSG00000037211	Spry1	450.739	663.404	-0.53452	0.00010512	439	470	456	608	604	759	5.48626	6.82752	6.12334	7.83129	8.62903	9.25284
ENSMUSG00000000791	Il12rb1	76.044	115.983	-0.53448	0.022715	79	76	76	109	95	142	0.882466	0.98682	0.912213	1.25492	1.21313	1.54732
ENSMUSG00000026938	Fcna	254.095	376.086	-0.53417	0.00074441	241	265	263	361	376	375	7.99829	10.223	9.37881	12.3483	14.2653	12.1404
ENSMUSG00000075600	Zc3h3	968.27	1416.23	-0.53401	7.6135e-07	973	976	989	1343	1304	1557	9.29352	10.836	10.1502	13.2209	14.2383	14.507
ENSMUSG00000043091	Tuba1c	3241.14	4729.29	-0.53393	4.9457e-09	3340	3139	3375	4991	4456	4559	54.2184	59.2304	58.8689	83.5037	82.6911	72.1924
ENSMUSG00000037185	Krt80	859.128	1263.22	-0.5336	6.5498e-05	788	916	892	1348	1201	1190	14.2554	19.262	17.3392	25.134	24.8376	21.0001
ENSMUSG00000040035	Disp2	1532.32	2240.7	-0.53359	3.0434e-07	1637	1465	1563	2416	2154	2058	17.5119	18.217	17.9662	26.6379	26.3417	21.476
ENSMUSG00000036718	Micall2	972.483	1427.64	-0.5331	3.2853e-05	1000	956	999	1294	1195	1768	16.1351	17.9301	17.3201	21.5191	22.0421	27.8276
ENSMUSG00000061360	Phf5a	1424.43	2083.53	-0.53261	8.4538e-07	1587	1289	1473	2300	1976	1889	76.2442	71.9841	76.0405	113.888	108.525	88.5286
ENSMUSG00000041779	Tram2	656.484	964.224	-0.53226	5.5392e-05	719	627	654	836	853	1181	6.43107	6.51891	6.28556	7.70688	8.72201	10.3045
ENSMUSG00000044551	9930012K11Rik	80.0661	122.051	-0.5319	0.022285	83	82	78	106	131	123	1.8232	2.09375	1.84104	2.39983	3.28959	2.63562
ENSMUSG00000024339	Tap2	1356.74	1978.72	-0.53145	1.5419e-07	1408	1320	1397	1886	1740	2259	31.8215	34.6773	33.9255	43.9317	44.9553	49.8031
ENSMUSG00000063011	Msln	4168.29	6078.46	-0.53115	1.0304e-07	4291	4380	3966	5960	5797	6251	65.1418	77.2911	64.6943	93.2537	100.605	92.5705
ENSMUSG00000073489	Ifi204	181.633	269.339	-0.5296	0.0014998	206	153	197	250	260	288	2.93435	2.53332	3.01525	3.67032	4.23382	4.00184
ENSMUSG00000022351	Sqle	3505.81	5100.4	-0.52954	7.9676e-09	3657	3231	3791	5520	4666	4934	42.1866	43.3251	46.991	65.6307	61.5329	55.5227
ENSMUSG00000057914	Cacnb2	193.701	286.897	-0.52943	0.0016781	217	180	194	334	246	272	3.34653	3.22671	3.21476	5.30884	4.33694	4.0919
ENSMUSG00000019992	Mtfr2	54.3027	84.3666	-0.52937	0.046617	58	55	52	95	84	70	0.806839	0.889355	0.777274	1.36208	1.33583	0.949902
ENSMUSG00000030681	Mvp	6397.73	9322.46	-0.52919	2.9754e-07	6230	6773	6361	9111	8678	9861	121.028	152.944	132.78	182.424	192.721	186.87
ENSMUSG00000070565	Rasal2	373.303	549.165	-0.52859	0.00037587	448	349	344	519	451	668	5.38888	4.87977	4.44622	6.43438	6.2017	7.83825
ENSMUSG00000033720	Sfxn5	941.514	1368.94	-0.52783	8.2275e-08	994	895	977	1340	1219	1509	30.6438	32.0725	32.364	42.5774	42.9609	45.3802
ENSMUSG00000020689	Itgb3	6658.54	9661.46	-0.52755	4.0719e-10	7064	6343	6863	9150	8705	10852	44.6266	46.5791	46.5874	59.5775	62.8673	66.8766
ENSMUSG00000035642	Aamdc	743.79	1084.91	-0.52739	3.7269e-06	801	710	754	1170	1037	1003	38.5401	39.7093	38.982	58.021	57.0391	47.0764
ENSMUSG00000031756	Cenpn	145.064	216.597	-0.52735	0.0057269	180	134	130	230	214	196	3.26736	2.82737	2.53559	4.30299	4.4407	3.47058
ENSMUSG00000001473	Tubb6	2507.98	3638.6	-0.52729	7.7697e-10	2581	2436	2607	3733	3349	3709	47.1436	51.7209	51.1667	70.2767	69.93	66.0866
ENSMUSG00000027883	Gpsm2	523.625	765.445	-0.52632	3.4015e-05	538	467	591	810	734	721	13.6381	13.7608	16.098	21.163	21.2707	17.8291
ENSMUSG00000023942	Slc29a1	9931.55	14423.7	-0.5256	8.7899e-08	10129	9820	10217	15530	13741	13413	291.018	327.958	315.42	459.879	451.321	375.925
ENSMUSG00000026785	Pkn3	655.019	955.381	-0.52509	3.3316e-05	652	651	685	868	854	1119	11.2497	13.0565	12.6998	15.4359	16.8448	18.8341
ENSMUSG00000073434	Wdr90	627.318	912.764	-0.52479	5.832e-06	628	635	640	881	861	964	6.72032	7.89873	7.35905	9.71683	10.5329	10.063
ENSMUSG00000043448	Gjc2	1101.4	1610.37	-0.52478	0.00012138	1161	1120	1064	1412	1352	2039	17.1073	19.1832	16.8462	21.4438	22.774	29.3081
ENSMUSG00000007029	Vars	6155.46	8931.73	-0.52464	7.6968e-08	6058	6251	6354	9399	8301	8769	140.07	168.004	157.861	223.984	219.412	197.783
ENSMUSG00000004043	Stat5a	924.32	1342.7	-0.52463	3.4367e-07	957	852	1006	1331	1297	1347	12.6546	13.0957	14.2938	18.1398	19.6061	17.3751
ENSMUSG00000022353	Mtss1	2986.14	4324.64	-0.52451	8.4086e-10	3205	2808	3084	4564	4051	4196	20.7164	21.0978	21.4197	30.4054	29.9339	26.4572
ENSMUSG00000022571	Pycrl	1675.88	2431.54	-0.52374	1.8225e-07	1728	1606	1763	2554	2344	2296	40.9876	44.28	44.9338	62.4379	63.5594	53.1254
ENSMUSG00000033192	Lpcat2	272.053	405.816	-0.52338	0.0086799	330	204	303	321	338	553	7.6577	5.5026	7.55508	7.67729	8.96633	12.5179
ENSMUSG00000029162	Khk	498.651	726.942	-0.52324	4.2923e-05	579	492	449	695	646	820	18.5261	18.2989	15.437	22.9197	23.6293	25.5942
ENSMUSG00000089762	Ier5l	2575.07	3756.78	-0.5218	0.00011738	2333	2599	2862	3538	3077	4592	27.9062	36.1365	36.7847	43.6176	42.0753	53.5808
ENSMUSG00000053801	Grwd1	972.249	1406.98	-0.5215	4.2943e-08	1038	909	1015	1363	1306	1505	20.5758	20.9448	21.6191	27.8467	29.5949	29.1017
ENSMUSG00000019194	Scn1b	785.879	1144.7	-0.52127	8.6345e-05	769	773	843	1063	954	1396	19.6648	22.9771	23.1634	28.0165	27.8885	34.8233
ENSMUSG00000074364	Ehd2	5324.78	7693.28	-0.52111	1.8117e-09	5657	5105	5445	7432	6726	8725	66.307	69.5541	68.5777	89.7837	90.1246	99.7609
ENSMUSG00000003868	Ruvbl2	1354.14	1961.7	-0.52046	8.9159e-07	1379	1338	1396	2086	1870	1850	27.101	30.5654	29.4793	42.2526	42.0122	35.4661
ENSMUSG00000062619	2310039H08Rik	880.326	1278.63	-0.52006	3.1278e-05	816	926	920	1303	1116	1382	33.878	44.6881	41.0418	55.7558	52.9669	55.9702
ENSMUSG00000046434	Hnrnpa1	16906.6	24394.2	-0.51985	2.8076e-10	19328	15321	17004	25172	23525	23491	337.296	310.789	318.851	452.753	469.319	399.897
ENSMUSG00000042406	Atf4	5200.1	7508.63	-0.51964	4.2942e-09	5655	5027	5151	7755	7294	7163	105.269	108.776	103.032	148.789	155.22	130.073
ENSMUSG00000038644	Pold1	1403.27	2039.41	-0.51929	3.6144e-05	1338	1400	1516	2123	2061	1837	32.3101	39.2973	39.3362	52.8384	56.8949	43.2725
ENSMUSG00000023051	Tarbp2	1571.98	2271.32	-0.51882	1.7564e-07	1577	1581	1612	2191	2098	2451	48.5237	56.5468	53.2966	69.4837	73.7974	73.5677
ENSMUSG00000079523	Tmsb10	1183.14	1714.43	-0.51877	8.384e-06	1240	1268	1078	1779	1492	1825	68.7305	81.696	64.2035	101.63	94.5388	98.6762
ENSMUSG00000033147	Slc22a15	130.05	192.358	-0.51869	0.0075152	128	135	131	175	179	217	1.60715	1.9703	1.76738	2.26466	2.56928	2.65783
ENSMUSG00000027238	Frmd5	138.681	205.819	-0.51859	0.0080675	141	110	173	208	186	217	2.15994	1.9587	2.84761	3.28401	3.25723	3.24268
ENSMUSG00000007039	Ddah2	1211.01	1764.1	-0.51683	0.00037587	1135	1263	1266	1495	1554	2204	39.809	51.4923	47.7124	54.0437	62.3089	75.4082
ENSMUSG00000059625	Sohlh1	821.947	1189.92	-0.51638	7.6708e-06	871	726	911	1308	1094	1124	21.6856	21.0109	24.3716	33.5645	31.1376	27.2987
ENSMUSG00000007833	Aldh16a1	1049.44	1518.8	-0.51607	1.9262e-05	1001	1099	1076	1454	1349	1712	22.5437	28.7702	26.0385	33.7501	34.731	37.6112
ENSMUSG00000033075	Senp1	1504.68	2166.01	-0.51602	1.2551e-09	1631	1377	1581	2182	2002	2240	18.7007	18.3523	19.4781	25.7856	26.241	25.0538
ENSMUSG00000042082	Arsb	1574.1	2269.32	-0.51593	1.2018e-07	1572	1553	1654	2236	2148	2341	12.6472	14.5234	14.2985	18.541	19.7556	18.3724
ENSMUSG00000002524	Puf60	6805.12	9778.35	-0.51582	1.9227e-12	7369	6400	6967	9977	9131	9875	125.327	126.523	127.319	174.885	177.528	163.83
ENSMUSG00000097405	D630044L22Rik	69.3903	105.037	-0.51562	0.036342	68	74	68	93	111	106	0.73627	0.931352	0.791132	1.03784	1.37393	1.11958
ENSMUSG00000046591	Ticrr	155.793	230.137	-0.51422	0.006906	163	130	183	250	226	204	0.72806	0.674958	0.8783	1.1509	1.15399	0.888857
ENSMUSG00000022556	Hsf1	2240.02	3222.08	-0.51412	2.012e-08	2304	2237	2262	3137	2936	3493	36.641	41.3528	38.6536	51.4184	53.3771	54.1883
ENSMUSG00000028337	Coro2a	160.052	235.886	-0.51388	0.0062022	161	158	167	215	256	224	2.24551	2.56154	2.50275	3.09063	4.08172	3.04761
ENSMUSG00000032014	Oaf	1486.2	2138.1	-0.51367	8.7019e-08	1547	1494	1473	2195	1876	2283	20.7904	23.3387	21.2709	30.4036	28.8216	29.9295
ENSMUSG00000008206	Cers4	1101.78	1586.08	-0.51185	9.8401e-07	1172	1062	1119	1722	1477	1499	13.3758	14.0886	13.7225	20.2555	19.2702	16.6884
ENSMUSG00000034361	Cpne2	638.443	920.95	-0.51183	2.3319e-05	671	667	599	942	794	1003	16.3015	18.8358	15.6366	23.587	22.0515	23.7698
ENSMUSG00000050382	Kif7	408.274	590.852	-0.51173	0.0002062	423	419	397	573	498	689	3.06508	3.52914	3.09103	4.27931	4.12519	4.87014
ENSMUSG00000001289	Pfdn5	3697.08	5300.56	-0.5111	5.1078e-10	4076	3621	3559	5445	4848	5431	218.381	225.508	204.889	300.674	296.931	283.845
ENSMUSG00000042292	Mkl1	1165.01	1673.69	-0.50954	1.5511e-06	1186	1156	1196	1652	1435	1894	16.7822	19.0141	18.1847	24.0931	23.2129	26.1436
ENSMUSG00000037466	4930427A07Rik	337.529	489.964	-0.50952	0.00063912	357	316	355	553	467	429	3.41697	3.51572	3.65101	5.45527	5.10979	4.00546
ENSMUSG00000046841	Ckap4	1983.31	2840.61	-0.50916	3.3183e-09	2099	1940	1993	2939	2569	2922	24.3979	26.2117	24.892	35.2094	34.1364	33.1316
ENSMUSG00000028977	Casz1	142.493	210.11	-0.50898	0.013413	132	139	161	256	163	207	1.35257	1.65559	1.77265	2.7036	1.90935	2.06908
ENSMUSG00000032666	1700025G04Rik	573.229	826.02	-0.50761	8.3925e-05	609	547	589	784	683	996	5.69976	5.95086	5.92333	7.56264	7.30757	9.09327
ENSMUSG00000007041	Clic1	7594.85	10858.3	-0.50759	1.8904e-10	8212	7515	7376	10804	9983	11429	228.178	242.721	220.22	309.405	317.102	309.781
ENSMUSG00000037337	Map4k1	83.8325	125.051	-0.50725	0.029219	91	93	70	129	121	120	1.08204	1.28541	0.894363	1.58093	1.64476	1.3919
ENSMUSG00000056758	Hmga2	761.627	1097.34	-0.5062	7.5456e-05	911	651	772	1008	937	1324	8.04083	6.67909	7.3217	9.16984	9.45444	11.3997
ENSMUSG00000087687	Pet100	260.037	377.267	-0.50601	0.0022939	253	295	237	392	338	390	6.82881	9.25551	6.87361	10.9051	10.4293	10.2686
ENSMUSG00000051517	Arhgef39	135.966	199.754	-0.50589	0.0096116	142	127	145	220	197	173	4.25109	4.41946	4.66436	6.78817	6.74204	5.05219
ENSMUSG00000017607	Tns4	138.662	203.083	-0.50458	0.008112	167	138	118	208	189	205	3.11961	2.99651	2.36852	4.00466	4.03607	3.73559
ENSMUSG00000022505	Emp2	6438.39	9179.16	-0.50421	4.7435e-11	6733	6138	6721	9396	8360	9480	62.814	66.5623	67.3742	90.3461	89.1596	86.2737
ENSMUSG00000034659	Tmem109	5017.08	7167.08	-0.50406	4.4392e-08	5235	4987	5023	6979	6230	8112	204.138	226.048	210.466	280.491	277.721	308.572
ENSMUSG00000034429	Zfp707	503.837	722.867	-0.50367	1.6978e-05	531	456	549	698	682	763	11.0157	10.996	12.2377	14.9242	16.1739	15.4405
ENSMUSG00000019942	Cdk1	1014.56	1462.61	-0.50305	0.00032943	1126	911	1061	1716	1409	1196	35.7786	33.6478	36.2253	56.198	51.1811	37.0713
ENSMUSG00000022475	Hdac7	7087.25	10127.8	-0.50294	3.3905e-07	6843	7151	7489	10224	9603	10175	70.5916	85.7486	83.0123	108.704	113.247	102.391
ENSMUSG00000044533	Rps2	33952.9	48450.4	-0.50276	2.232e-08	33993	34495	34497	50283	44361	49058	1264.11	1491.1	1378.44	1927.24	1885.86	1779.62
ENSMUSG00000023939	Mrpl14	677.039	973.787	-0.50207	0.00032964	674	768	603	995	890	1004	38.4884	50.9783	36.9998	58.5614	58.0997	55.9275
ENSMUSG00000039109	F13a1	254.2	368.174	-0.50173	0.001933	312	223	244	342	312	443	2.59	2.15181	2.17644	2.9261	2.96083	3.58732
ENSMUSG00000026204	Ptprn	689.459	989.807	-0.50169	0.00012579	735	658	706	900	831	1220	23.2396	24.1835	23.986	29.3293	30.0369	37.6289
ENSMUSG00000038473	Nos1ap	252.069	363.954	-0.50144	0.0015108	241	263	259	384	342	352	4.35738	5.52736	5.03176	7.15579	7.06883	6.2083
ENSMUSG00000023020	Cox14	3871.36	5517.87	-0.50075	5.6369e-08	4107	3932	3721	5577	5264	5500	182.303	202.878	177.476	255.145	267.115	238.151
ENSMUSG00000092118	Fancf	119.985	175.813	-0.50065	0.015641	117	119	128	159	149	216	2.22049	2.62521	2.61027	3.11013	3.23268	3.99888
ENSMUSG00000061175	Fnip2	526.826	755.863	-0.50045	9.8069e-05	620	486	504	685	681	881	5.39227	4.91326	4.71002	6.14029	6.77081	7.47443
ENSMUSG00000004947	Dtx2	1772.78	2542.65	-0.50025	0.00011803	1875	1798	1712	2264	2123	3197	25.209	28.0994	24.7326	31.3725	32.63	41.9294
ENSMUSG00000042535	Gtpbp1	2669.79	3801.2	-0.50006	2.1034e-08	2690	2579	2844	3892	3460	3927	25.406	28.3131	28.8619	37.8856	37.3571	36.1798
ENSMUSG00000074825	Itpripl1	353.019	506.249	-0.49993	7.9101e-05	391	316	371	502	466	534	5.32157	4.99923	5.42561	7.04182	7.2504	7.08967
ENSMUSG00000020882	Cacnb1	365.764	523.847	-0.49958	9.9387e-05	379	356	377	518	470	568	6.73485	7.35347	7.1985	9.48718	9.54773	9.84598
ENSMUSG00000024063	Lbh	2473.94	3526.29	-0.49942	3.3354e-07	2715	2405	2413	3830	3297	3316	51.254	52.7748	48.9471	74.5203	71.1525	61.0652
ENSMUSG00000005354	Txn2	3531.32	5038.3	-0.4991	2.1636e-06	3635	3574	3511	5309	4933	4653	123.447	141.086	128.12	185.826	191.513	154.145
ENSMUSG00000023905	Tnfrsf12a	3497.88	4997.17	-0.49904	1.2715e-05	3473	3694	3426	4745	4310	5820	122.347	151.265	129.684	172.283	173.572	200.001
ENSMUSG00000095440	Fignl2	446.004	642.131	-0.49887	0.0012351	409	453	488	577	558	777	3.12076	4.01781	4.001	4.53766	4.86726	5.78336
ENSMUSG00000014303	Glis2	1242.5	1772.27	-0.49853	5.6243e-06	1202	1287	1274	1788	1632	1837	21.6351	26.927	24.6398	33.1697	33.5806	32.2542
ENSMUSG00000033055	Ankrd54	1562.25	2223.77	-0.49818	4.1416e-07	1567	1566	1608	2209	1995	2401	38.6543	44.9029	42.6213	56.1621	56.2582	57.7754
ENSMUSG00000030189	Ybx3	9734.52	13859.9	-0.49816	2.7279e-07	10094	9287	10234	13266	11783	16228	184.164	196.956	200.631	249.459	245.759	288.82
ENSMUSG00000033060	Lmo7	2230.42	3166.85	-0.49792	2.9756e-10	2443	2073	2285	3225	2850	3327	29.222	28.823	29.3686	39.7589	38.9712	38.8204
ENSMUSG00000026207	Speg	1662.85	2374.55	-0.4979	2.1579e-05	1638	1638	1771	2179	2069	2820	23.426	27.2302	27.2154	32.1188	33.8265	39.3418
ENSMUSG00000033016	Nfatc1	893.195	1276.15	-0.49765	4.8301e-05	944	878	894	1237	1036	1534	6.51097	7.03917	6.62556	8.7935	8.16858	10.321
ENSMUSG00000030319	Cand2	342.141	489.455	-0.49735	0.00014051	364	332	345	496	428	531	2.42864	2.57486	2.47339	3.41084	3.26452	3.45603
ENSMUSG00000039959	Hip1	2009.79	2855.04	-0.49732	6.9296e-09	2240	1850	2043	2805	2520	3162	9.15767	8.79149	8.97464	11.8192	11.7774	12.6102
ENSMUSG00000022995	Enah	823.683	1176.63	-0.49726	6.6597e-05	791	845	859	1169	991	1344	6.24025	7.74883	7.28166	9.50514	8.93743	10.343
ENSMUSG00000026196	Bard1	172.53	252.813	-0.49688	0.014959	198	158	171	288	266	190	1.12288	1.04154	1.04202	1.68336	1.7245	1.0511
ENSMUSG00000069808	Fam57a	161.385	234.126	-0.49643	0.0080462	170	175	144	212	218	265	2.79926	3.34955	2.54782	3.5979	4.1036	4.25659
ENSMUSG00000005470	Asf1b	265.371	385.446	-0.49635	0.0074138	271	263	272	458	382	297	8.78498	9.91016	9.47441	15.3023	14.1562	9.39182
ENSMUSG00000022364	Tbc1d31	854.631	1218.83	-0.49621	6.124e-06	1004	727	887	1301	1128	1183	12.6061	10.6104	11.9669	16.8361	16.1908	14.4895
ENSMUSG00000009035	Tmem184b	6285.11	8927.23	-0.49598	7.1708e-08	6388	6308	6383	8846	7786	9916	61.4165	70.4962	65.9412	87.6568	85.5752	92.999
ENSMUSG00000028551	Cdkn2c	2693.76	3821.18	-0.4954	6.2037e-09	2844	2463	2903	4020	3411	3913	51.0183	51.3587	55.9571	74.326	69.9506	68.4743
ENSMUSG00000032715	Trib3	295.194	423.101	-0.49478	0.00071191	293	292	311	450	398	405	8.90451	10.3152	10.1558	14.0953	13.8274	12.0066
ENSMUSG00000020331	Hcn2	171.886	254.053	-0.49457	0.037055	171	187	162	192	191	379	1.74661	2.22022	1.77798	2.02125	2.23022	3.77625
ENSMUSG00000028755	Cda	824.225	1179.45	-0.49443	0.0004077	896	889	715	1050	1076	1379	36.7242	42.3546	31.4893	44.356	50.4163	55.1354
ENSMUSG00000045934	Mtmr11	452.523	647.175	-0.49441	0.00026505	526	441	413	588	589	746	8.36925	8.15629	7.06094	9.64265	10.7135	11.5787
ENSMUSG00000027978	Prss12	231.934	333.082	-0.49416	0.0017375	233	241	229	351	310	326	2.86828	3.44855	3.0291	4.45339	4.36255	3.91476
ENSMUSG00000026890	Lhx6	458.982	656.52	-0.49402	0.0004125	421	440	531	656	616	674	5.75673	6.99358	7.80189	9.24519	9.62914	8.99032
ENSMUSG00000046380	Jrk	263.229	378.436	-0.49336	0.0026527	256	266	276	327	352	445	1.40368	1.69537	1.62611	1.84797	2.2064	2.38018
ENSMUSG00000040204	2810417H13Rik	656.588	941.541	-0.49333	0.00071641	746	553	711	1078	918	785	13.3006	11.4607	13.6212	19.8094	18.7107	13.6529
ENSMUSG00000022346	Myc	2479.55	3511.37	-0.49328	1.4275e-09	2804	2249	2520	3507	3338	3557	50.812	47.373	49.0682	65.5001	69.1493	62.8773
ENSMUSG00000027715	Ccna2	908.031	1298.59	-0.49325	0.00030894	951	839	976	1437	1311	1083	18.8048	19.2843	20.7372	29.2862	29.635	20.89
ENSMUSG00000028063	Lmna	22071.9	31287.3	-0.4929	9.3951e-08	22064	22427	22454	30604	27992	34361	504.34	595.887	551.499	721.001	731.454	766.173
ENSMUSG00000001300	Efnb2	4647.58	6577.39	-0.49281	1.1254e-09	5086	4117	4989	6522	5869	7150	65.6043	61.7292	69.1483	86.7073	86.5434	89.9671
ENSMUSG00000028873	Cdca8	544.562	784	-0.4926	0.0029209	556	520	580	942	765	607	12.7819	13.8956	14.3272	22.3198	20.1046	13.6123
ENSMUSG00000033039	Micall1	2357.03	3350.75	-0.49196	2.1158e-05	2166	2450	2513	3283	3076	3585	10.3735	13.6391	12.9322	16.2053	16.841	16.7486
ENSMUSG00000022369	Mtbp	355.593	510.703	-0.49178	0.0013504	404	276	411	549	489	473	7.32926	5.82025	8.01184	10.2652	10.1415	8.3707
ENSMUSG00000001403	Ube2c	996.146	1425.67	-0.49174	0.00072401	1034	937	1061	1675	1386	1149	21.0158	22.1369	23.1714	35.0879	32.2034	22.7807
ENSMUSG00000079659	Tmem243	285.75	411.801	-0.49171	0.0049482	337	286	248	366	339	524	10.9466	10.7986	8.65592	12.2532	12.5882	16.6036
ENSMUSG00000027864	Ptgfrn	10052.9	14329.3	-0.49141	0.00014367	10864	9799	9932	12354	11886	18526	59.0741	61.9359	58.0305	69.2362	73.885	98.2677
ENSMUSG00000022272	Myo10	3112.3	4401.19	-0.4913	4.5598e-09	3293	2973	3207	4608	4081	4356	57.5293	60.3734	60.2016	82.9714	81.5037	74.2347
ENSMUSG00000018648	Dusp14	112.715	163.949	-0.49089	0.016769	116	106	121	150	143	195	2.97107	3.15584	3.33007	3.95973	4.18702	4.87205
ENSMUSG00000048915	Efna5	1138.44	1618.48	-0.49045	4.0816e-05	1383	1073	1024	1536	1401	1880	18.9838	17.1205	15.1034	21.7306	21.9844	25.1734
ENSMUSG00000012017	Scarf2	2256.23	3201.63	-0.48935	2.4408e-05	2204	2277	2360	2922	2835	3767	21.4211	25.7245	24.6464	29.2704	31.4989	35.7147
ENSMUSG00000003423	Pih1d1	814.677	1153.88	-0.48881	7.3087e-06	875	794	810	1097	1021	1313	41.3566	43.6225	41.1371	53.4394	55.1666	60.5373
ENSMUSG00000071424	Grid2	122.397	178.882	-0.4888	0.024161	138	109	127	228	150	153	1.27594	1.17147	1.26173	2.17273	1.58547	1.37996
ENSMUSG00000040363	Bcor	358.301	509.614	-0.48836	0.00019783	373	324	395	509	454	551	2.42221	2.4457	2.75621	3.40675	3.37034	3.49042
ENSMUSG00000024308	Tapbp	10832.1	15311.2	-0.48782	5.5916e-07	10651	10792	11420	16184	14341	14831	323.081	380.519	372.219	505.971	497.295	438.847
ENSMUSG00000041319	Thoc6	294.05	419.146	-0.4878	0.0008907	285	291	316	399	387	458	8.18838	9.71852	9.75556	11.8153	12.7109	12.8363
ENSMUSG00000031886	Ces2e	120.518	177.672	-0.4878	0.041458	104	106	156	222	160	144	1.41846	1.68052	2.28624	3.12073	2.4947	1.91588
ENSMUSG00000034259	Exosc4	777.737	1101.12	-0.48683	1.2126e-05	860	743	767	1204	1013	1046	26.4873	26.6	25.3832	38.2194	35.6666	31.4262
ENSMUSG00000022420	Dnal4	1870.9	2647.03	-0.48585	2.0084e-05	1827	1836	2015	2472	2310	3095	60.2604	70.3915	71.4136	84.0351	87.1002	99.5809
ENSMUSG00000010830	Kdelr3	286.271	409.311	-0.48503	0.0038238	313	284	274	399	311	514	7.10398	7.49254	6.6822	9.33359	8.06921	11.38
ENSMUSG00000071711	Mpst	2101.68	2960.27	-0.48488	4.702e-08	2195	2054	2141	2877	2816	3079	52.8062	57.4387	55.3451	71.336	77.4456	72.2574
ENSMUSG00000042606	Hirip3	484.176	687.604	-0.48448	0.0003057	528	471	475	732	684	615	16.4674	17.0752	15.9183	23.5299	24.3871	18.7106
ENSMUSG00000031955	Bcar1	3762.16	5302.77	-0.48447	4.0685e-07	3707	3627	4093	5206	4746	5802	37.5174	42.6689	44.5107	54.3041	54.91	57.2809
ENSMUSG00000028838	Extl1	136.741	197.574	-0.48432	0.011379	154	120	144	189	206	188	2.85681	2.58759	2.87035	3.61361	4.36859	3.40204
ENSMUSG00000030103	Bhlhe40	5077.35	7169.53	-0.48417	7.299e-06	5466	5064	4909	6874	5931	8570	132.994	143.222	128.341	172.381	164.969	203.406
ENSMUSG00000033161	Atp1a1	17905	25157.9	-0.4841	3.3148e-11	19112	16829	18598	25521	22237	26994	353.112	361.425	369.22	485.985	469.674	486.514
ENSMUSG00000040339	Fam102b	2792.97	3956.84	-0.4828	0.00020067	3318	2429	2806	3541	3230	5041	19.2382	16.3708	17.4819	21.1609	21.4094	28.512
ENSMUSG00000022553	Maf1	5024.17	7063.31	-0.48249	3.2507e-08	5246	4944	5082	6836	6300	7855	182.403	199.819	189.868	244.977	250.414	266.424
ENSMUSG00000022090	Pdlim2	3691.47	5199.89	-0.48235	1.935e-06	3544	3726	3918	5281	4879	5250	107.705	131.625	127.944	165.416	169.507	155.641
ENSMUSG00000022557	Bop1	3002.57	4224.71	-0.48233	3.1123e-07	2981	2987	3144	4315	3937	4271	38.6383	45.0033	43.7875	57.6441	58.3358	54.0017
ENSMUSG00000032591	Mst1	498.597	703.467	-0.48182	3.4514e-05	522	478	517	699	627	764	11.8224	12.584	12.5817	16.3167	16.2337	16.8792
ENSMUSG00000022575	Gsdmd	4328.62	6080.62	-0.48168	1.4766e-08	4535	4268	4355	6097	5803	6109	81.9485	89.6482	84.5597	113.553	119.875	107.685
ENSMUSG00000003352	Cacnb3	4331.85	6103.61	-0.48118	8.7749e-06	4048	4387	4684	6041	5459	6632	47.3265	59.6191	58.8428	72.7933	72.961	75.6363
ENSMUSG00000042489	Clspn	335.337	477.973	-0.48068	0.0032881	333	340	344	545	465	402	6.43788	7.64066	7.1461	10.8596	10.277	7.58134
ENSMUSG00000027777	Schip1	733.629	1032.97	-0.48058	5.8329e-06	760	679	795	1029	969	1064	12.9324	13.4304	14.536	18.0467	18.8496	17.6615
ENSMUSG00000021676	Iqgap2	749.516	1058.12	-0.48055	2.8205e-05	865	636	794	1088	1030	1012	4.81029	4.11118	4.74447	6.23595	6.54796	5.48982
ENSMUSG00000037894	H2afz	5125.64	7203.26	-0.48033	4.0331e-07	5184	5100	5278	7584	6797	6951	243.585	278.554	266.482	367.285	365.104	318.607
ENSMUSG00000042462	Dctpp1	452.412	640.2	-0.48025	0.00032376	458	427	491	688	614	592	21.7433	23.5636	25.0469	33.6641	33.3228	27.4159
ENSMUSG00000015363	Trabd	2834.88	3978.21	-0.47987	5.7396e-08	2939	2844	2827	3969	3635	4202	46.3719	52.1601	47.9284	64.5439	65.5652	64.6745
ENSMUSG00000031821	Gins2	281.248	399.86	-0.47969	0.0017884	292	265	299	423	399	359	4.38515	4.62596	4.82486	6.54728	6.84997	5.25918
ENSMUSG00000000531	Grasp	154.429	221.353	-0.47959	0.01277	158	173	136	215	196	247	2.51895	3.20599	2.32977	3.53281	3.57217	3.84133
ENSMUSG00000005447	Pafah1b3	1285.84	1824.58	-0.47957	0.0013507	1328	1328	1245	1509	1554	2379	54.9216	63.8405	55.3256	64.321	73.4699	95.9756
ENSMUSG00000027803	Wwtr1	2595.3	3641.04	-0.47924	6.7026e-08	2845	2400	2670	3580	3139	4115	19.7841	19.3999	19.9507	25.6588	24.954	27.9143
ENSMUSG00000041841	Rpl37	15776.6	22171.3	-0.4792	1.4643e-06	16654	15988	15280	23994	20903	20741	616.462	687.916	607.747	915.395	884.524	748.926
ENSMUSG00000049521	Cdc42ep1	4448.77	6249.64	-0.47918	1.0937e-06	4300	4436	4755	6122	5794	6623	54.2875	65.0993	64.505	79.6605	83.6225	81.5657
ENSMUSG00000001946	Esam	755.247	1062.55	-0.47898	1.7999e-05	780	773	739	1092	986	1072	29.0398	33.4528	29.5635	41.9025	41.9652	38.9328
ENSMUSG00000005580	Adcy9	498.007	702.687	-0.47893	0.00023375	485	511	513	667	646	773	3.35019	4.103	3.80765	4.74867	5.10121	5.20869
ENSMUSG00000057322	Rpl38	7361.69	10389.7	-0.47864	0.00015176	6833	8165	7220	10692	10128	9911	571.067	793.204	648.372	920.985	967.637	808.006
ENSMUSG00000022283	Pabpc1	30561.1	42788.6	-0.478	1.1648e-09	35280	27065	31116	44738	39720	42362	852.584	760.274	807.987	1114.3	1097.31	998.635
ENSMUSG00000054843	Atrnl1	1075.02	1510.04	-0.47759	6.8057e-06	1205	1038	1033	1453	1311	1729	5.87627	5.8839	5.41286	7.30296	7.30854	8.22491
ENSMUSG00000051853	Arf3	22906.1	32029.5	-0.4775	2.0109e-11	24324	21674	23750	32505	28873	33711	521.807	540.465	547.458	718.693	708.077	705.453
ENSMUSG00000021900	Btd	545.268	766.488	-0.47733	2.0928e-05	580	510	571	761	685	831	12.3515	12.6246	13.066	16.7031	16.6762	17.263
ENSMUSG00000045954	Sdpr	149.201	215.329	-0.4771	0.021993	138	139	176	223	230	181	1.44969	1.69732	1.98664	2.41445	2.76208	1.85479
ENSMUSG00000031980	Agt	893.836	1261.75	-0.47708	0.00036644	944	955	811	1336	1249	1143	16.0209	18.8396	14.7893	23.369	24.2321	18.9227
ENSMUSG00000031930	Wwp2	2194.14	3074.74	-0.47683	3.88e-07	2229	2129	2310	2960	2786	3386	16.7137	18.5563	18.6117	22.8756	23.8813	24.7669
ENSMUSG00000008348	Ubc	10493.5	14844.6	-0.47658	0.00093104	11127	11610	9040	15192	15793	12738	181.821	220.521	158.725	255.858	295.014	203.043
ENSMUSG00000054889	Dsp	645.194	908.801	-0.47651	0.00026868	606	665	682	904	782	1018	3.2719	4.17353	3.95662	5.03054	4.82667	5.36164
ENSMUSG00000040084	Bub1b	817.845	1151.38	-0.47602	8.4719e-05	856	758	877	1200	1158	1042	20.7802	21.3894	22.8763	30.0244	32.1364	24.6754
ENSMUSG00000020914	Top2a	3917.8	5537.4	-0.47595	0.00076775	4435	3370	4180	6639	5314	4404	83.9217	74.1249	84.9902	129.48	114.952	81.2924
ENSMUSG00000035370	Adat3	182.759	261.19	-0.47593	0.011457	172	181	201	219	250	306	1.86233	2.27804	2.33849	2.44394	3.09444	3.232
ENSMUSG00000028066	Pmf1	561.16	791.978	-0.47588	0.00042074	615	542	552	890	757	695	19.8962	20.382	19.1887	29.6759	27.9965	21.9332
ENSMUSG00000058586	Serhl	330.717	467.739	-0.47555	0.0016746	357	356	290	443	434	511	12.2667	14.2188	10.707	15.6885	17.0476	17.1278
ENSMUSG00000054115	Skp2	359.648	510.738	-0.47509	0.0025731	420	282	402	564	493	453	5.04263	3.93559	5.18616	6.97919	6.76656	5.30551
ENSMUSG00000036678	Aaas	1366.57	1921.41	-0.4743	0.00011128	1392	1348	1411	2064	1923	1686	24.5997	27.6907	26.7935	37.594	38.8493	29.065
ENSMUSG00000024335	Brd2	11117.3	15534	-0.47395	3.4997e-08	11628	10714	11476	14860	13819	17497	193.054	206.766	204.728	254.28	262.28	283.374
ENSMUSG00000058756	Thra	3558.29	4977.84	-0.47339	1.59e-06	3480	3535	3780	4953	4387	5456	104.376	123.244	121.822	153.112	150.419	159.632
ENSMUSG00000063382	Bcl9l	5566.69	7794.01	-0.4731	6.1154e-06	5393	5725	5746	7380	7116	8649	32.6312	40.2654	37.3577	46.0233	49.2212	51.0494
ENSMUSG00000024952	Rps6ka4	2810.65	3953.02	-0.47271	0.00032964	2748	2819	2957	3547	3271	4976	28.4028	33.8683	32.8404	37.7855	38.6491	50.1703
ENSMUSG00000042524	Sun2	5860.18	8181.06	-0.47263	4.8533e-08	5994	5765	6045	8549	7544	8162	93.4258	104.449	101.241	137.336	134.42	124.099
ENSMUSG00000031538	Plat	1221.9	1708.18	-0.47202	2.1806e-06	1288	1194	1234	1781	1621	1656	16.3317	17.5984	16.8129	23.2754	23.4969	20.4831
ENSMUSG00000026683	Nuf2	392.656	559.619	-0.47195	0.0087657	481	308	418	677	536	440	6.90367	5.13853	6.44648	10.0148	8.79454	6.1604
ENSMUSG00000058254	Tspan7	1418.4	1984.67	-0.4718	3.5515e-06	1672	1201	1473	2113	1821	1950	10.325	8.62086	9.77391	13.4484	12.8552	11.7465
ENSMUSG00000037679	Inf2	15702.6	21953.1	-0.47172	2.8149e-06	15267	16422	15857	22321	20497	22254	106.513	133.177	118.873	160.502	163.475	151.453
ENSMUSG00000003355	Fkbp11	176.475	251.082	-0.47159	0.01039	173	189	172	264	248	230	7.59513	9.64505	8.1139	11.9457	12.4467	9.85006
ENSMUSG00000042766	Trim46	101.867	147.675	-0.47127	0.045517	108	98	104	118	123	200	1.61285	1.70118	1.66884	1.81623	2.09985	2.91355
ENSMUSG00000026202	Tuba4a	374.731	529.543	-0.47125	0.0031546	415	348	380	489	413	681	11.4224	11.1337	11.2384	13.8719	12.9949	18.2842
ENSMUSG00000071369	Map3k5	905.51	1266.86	-0.47108	1.7013e-05	995	835	932	1187	1111	1471	17.8692	17.431	17.985	21.9711	22.8092	25.7701
ENSMUSG00000020733	Slc9a3r1	1941.81	2721.73	-0.47092	9.5699e-05	1838	2020	2019	2901	2610	2542	30.6423	39.1454	36.168	49.8473	49.7428	41.3402
ENSMUSG00000026121	Sema4c	1985.45	2767.41	-0.4701	1.6816e-07	2172	1950	1921	2807	2431	2987	18.3194	19.1179	17.4097	24.4013	23.4396	24.5759
ENSMUSG00000016262	Sertad4	619.24	867.997	-0.46951	0.00017396	676	537	679	808	758	1017	11.5705	10.684	12.4878	14.2539	14.8316	16.9804
ENSMUSG00000068874	Selenbp1	1178.85	1650.02	-0.46924	7.0585e-05	1252	1140	1195	1841	1569	1471	30.2561	32.0234	31.0305	45.8544	43.3456	34.6771
ENSMUSG00000012443	Kif11	1521.69	2139.08	-0.46919	0.00071557	1695	1347	1607	2522	2054	1744	11.2881	10.4273	11.4995	17.3106	15.6374	11.3297
ENSMUSG00000025188	Hps1	2885.82	4050.1	-0.46899	0.00049004	2820	3048	2868	3532	3501	5033	40.7664	51.2179	44.5497	52.6251	57.8574	70.9745
ENSMUSG00000024217	Snrpc	1036.68	1452.73	-0.46867	0.00026392	1010	1066	1065	1578	1409	1308	9.35729	11.4799	10.6021	15.0679	14.9229	11.8211
ENSMUSG00000027074	Slc43a3	1332.94	1863.58	-0.46858	3.2494e-05	1442	1220	1403	2025	1812	1672	38.5969	37.9578	40.3512	55.8639	55.4446	43.6561
ENSMUSG00000063268	Parp10	1519.84	2118.5	-0.46853	1.4921e-06	1535	1476	1607	2102	2023	2150	24.4478	27.3257	27.5017	34.5051	36.8333	33.4035
ENSMUSG00000062825	Actg1	24649	34277.9	-0.46846	2.4679e-09	27448	24133	23486	34376	31525	35789	851.093	869.824	782.505	1098.6	1117.47	1082.52
ENSMUSG00000019302	Atp6v0a1	3412.5	4761.33	-0.46793	8.2118e-06	3554	3274	3553	5203	4560	4321	52.8044	56.5438	56.7231	79.6756	77.4517	62.6266
ENSMUSG00000030752	Kdm8	173.579	245.912	-0.46743	0.0080783	197	169	163	274	223	232	4.23461	4.22267	3.76484	6.07038	5.4798	4.8647
ENSMUSG00000022428	Cby1	929.111	1296.21	-0.46724	2.5783e-05	953	962	903	1307	1228	1305	27.3319	32.0705	27.8276	38.6341	40.2613	36.5097
ENSMUSG00000057863	Rpl36	6700.25	9339.21	-0.46594	1.6793e-05	6979	7188	6137	9632	8782	9255	554.394	663.723	523.833	788.606	797.503	717.172
ENSMUSG00000032254	Kif23	613.483	859.413	-0.46535	0.00052749	667	563	641	932	861	744	6.25353	6.13567	6.45758	9.00604	9.22818	6.80447
ENSMUSG00000023050	Map3k12	1177.61	1637.79	-0.46531	1.7307e-06	1258	1156	1168	1593	1573	1685	16.9065	18.0586	16.8666	22.0651	24.1665	22.0899
ENSMUSG00000006378	Gcat	311.407	437.451	-0.46527	0.0026887	303	325	315	485	403	408	5.42942	6.76937	6.06504	8.95718	8.25524	7.1317
ENSMUSG00000044345	Marveld1	9524.69	13217.8	-0.46469	3.0801e-08	9668	9338	9929	13257	11871	14125	90.9623	102.125	100.379	128.555	127.681	129.639
ENSMUSG00000024856	Cdk2ap2	4238	5895.3	-0.46466	5.5742e-06	4280	4406	4161	5769	5171	6590	168.951	202.169	176.492	234.712	233.348	253.76
ENSMUSG00000013419	Zfp651	1782.6	2487.7	-0.4636	0.00024249	1866	1792	1757	2192	2140	3080	9.42626	10.5225	9.53699	11.4127	12.3582	15.1775
ENSMUSG00000055762	Eef1d	6786.66	9414.95	-0.46348	1.2593e-07	7213	6823	6588	9655	8870	9368	197.008	216.62	193.346	271.794	276.953	249.596
ENSMUSG00000027134	Lpcat4	1756.45	2445.56	-0.46312	5.2937e-05	1689	1769	1866	2549	2373	2312	47.6315	57.989	56.5442	74.0888	76.5025	63.6025
ENSMUSG00000025504	Eps8l2	335.386	469.941	-0.46235	0.002596	359	312	351	471	363	570	9.94071	10.0423	10.4434	13.442	11.4906	15.3964
ENSMUSG00000036966	Spryd3	3830.57	5306.23	-0.46196	7.7722e-08	3970	3746	3928	5245	4721	5801	82.7325	90.7418	87.9568	112.655	112.469	117.926
ENSMUSG00000024968	Rcor2	1967.7	2746.74	-0.46166	0.00063648	1910	2114	1928	2442	2384	3354	41.5855	53.5017	45.1053	54.7991	59.3374	71.2351
ENSMUSG00000014846	Tppp3	212.082	297.709	-0.46165	0.0035121	224	188	235	307	266	311	6.65011	6.48772	7.49654	9.39372	9.02768	9.00664
ENSMUSG00000021025	Nfkbia	1782.17	2471.53	-0.46163	1.3896e-06	2034	1708	1693	2429	2167	2753	41.3929	40.4033	37.0206	50.9473	50.4135	54.6516
ENSMUSG00000005986	Ankrd13d	153.899	219.118	-0.46139	0.030909	142	165	158	179	191	283	4.18473	5.65218	5.0032	5.43689	6.43466	8.13555
ENSMUSG00000036918	Ttc7	621.72	864.216	-0.46131	3.8471e-05	708	595	593	912	768	886	12.0667	11.7876	10.8598	16.0203	14.9634	14.7303
ENSMUSG00000042734	Ttc9	2783.02	3853.48	-0.46104	1.8054e-07	2866	2773	2814	3891	3480	4069	45.043	50.6587	47.5211	63.0276	62.5235	62.3821
ENSMUSG00000054871	Tmem158	202.726	288.951	-0.46065	0.033021	230	215	171	250	214	402	4.26174	4.63074	3.4046	4.77438	4.533	7.26618
ENSMUSG00000058624	Gda	2885.12	4000.19	-0.46003	3.3888e-06	3531	2509	2803	3841	3610	4432	36.8279	30.4182	31.4133	41.2897	43.0427	45.0921
ENSMUSG00000025371	Chmp6	1627.29	2258	-0.45995	2.9223e-05	1610	1725	1592	2317	2040	2345	69.6351	86.7252	73.9874	103.287	100.866	98.9389
ENSMUSG00000037960	1110007C09Rik	2467.6	3425.56	-0.45986	3.9122e-05	2485	2524	2475	3210	2971	4015	99.1921	117.11	106.154	132.061	135.571	156.336
ENSMUSG00000036478	Btg1	4249.02	5905.93	-0.45977	8.382e-05	5079	3611	4333	5440	4961	7204	32.5347	26.8875	29.8242	35.9159	36.3288	45.0157
ENSMUSG00000020847	Rph3al	427.558	598.128	-0.45947	0.002478	440	432	426	688	566	515	11.603	13.242	12.0708	18.6992	17.0626	13.2478
ENSMUSG00000014778	Fhod1	813.419	1127.75	-0.45941	1.1835e-05	846	755	876	1089	1045	1212	11.4318	11.8589	12.7192	15.1666	16.1426	15.976
ENSMUSG00000031378	Abcd1	1103.64	1530.7	-0.45894	4.3565e-05	1118	1165	1061	1511	1421	1608	12.016	14.5545	12.253	16.7379	17.4592	16.8587
ENSMUSG00000033530	Ttc7b	271.335	378.911	-0.45881	0.0020193	306	262	259	376	322	430	2.85393	2.84038	2.59557	3.61433	3.43314	3.91212
ENSMUSG00000024953	Prdx5	4152.98	5777.1	-0.45843	0.00034299	4283	4230	4092	5124	4832	7275	126.568	145.302	129.934	156.065	163.236	209.716
ENSMUSG00000079662	Ntn3	264.974	371.566	-0.45813	0.0059979	273	243	291	316	337	452	1.79022	1.85226	2.05044	2.13574	2.52631	2.89136
ENSMUSG00000033249	Hsf4	258.429	361.04	-0.4578	0.0035543	269	259	257	340	310	425	5.72856	6.41131	5.88083	7.46261	7.5469	8.82885
ENSMUSG00000034394	Lif	896.037	1241.94	-0.45736	6.1983e-05	964	880	882	1145	1107	1441	11.2993	11.9897	11.1085	13.8324	14.8332	16.4763
ENSMUSG00000051817	Sox12	4034.85	5600.64	-0.45727	0.00016131	3731	4111	4372	5278	4871	6518	27.775	35.5737	34.972	40.4964	41.4534	47.3331
ENSMUSG00000022426	Josd1	3736.42	5153.17	-0.45705	2.2574e-09	4045	3468	3877	5249	4786	5243	38.2484	38.1178	39.3915	51.1552	51.7346	48.3611
ENSMUSG00000037966	Ninj1	1955.31	2706.31	-0.45691	1.9204e-05	1917	1955	2059	2567	2432	3043	66.0105	78.2512	76.1831	91.1035	95.7343	102.215
ENSMUSG00000008384	Sertad1	590.716	823.201	-0.45646	0.0023649	579	637	571	816	648	994	23.2271	29.7036	24.613	33.7385	29.717	38.8978
ENSMUSG00000038252	Ncapd2	2780.34	3867.54	-0.45626	0.00068848	2929	2604	2934	4385	3890	3133	94.0937	97.2379	101.278	145.187	142.858	98.18
ENSMUSG00000025402	Nab2	877.828	1216.11	-0.45518	0.00018967	832	912	913	1171	1150	1284	18.8036	23.9589	22.1718	27.2768	29.7118	28.3077
ENSMUSG00000099655	RP23-62I23.3	242.564	338.155	-0.45455	0.0035285	237	230	270	352	302	350	7.44225	8.39532	9.11027	11.3924	10.8412	10.7213
ENSMUSG00000000346	Dazap2	6084.92	8375.81	-0.45423	2.4726e-09	7035	5529	6031	8366	7662	8827	123.643	112.955	113.896	151.545	153.944	151.335
ENSMUSG00000025372	Baiap2	6419.2	8853.41	-0.45348	3.1914e-06	6568	6233	6710	8245	7886	10193	108.933	120.165	119.58	140.94	149.519	164.911
ENSMUSG00000033728	Lrrc14	2357.59	3250.66	-0.45336	3.4064e-06	2376	2329	2454	3108	2940	3608	34.2246	38.9955	37.982	46.1414	48.4119	50.6967
ENSMUSG00000038618	Rassf7	186.815	264.574	-0.45329	0.036416	148	216	197	220	254	311	5.95203	10.0974	8.51298	9.11895	11.6775	12.2007
ENSMUSG00000002804	Nudt14	542.313	752.431	-0.45295	0.0010215	560	582	501	800	717	710	22.6632	27.3785	21.7863	33.3689	33.1716	28.0294
ENSMUSG00000044847	Lsm11	439.818	608.868	-0.45282	0.00023819	479	427	433	591	588	624	3.58331	3.71305	3.48056	4.55675	5.02852	4.55361
ENSMUSG00000063236	1110038F14Rik	1066.71	1470.49	-0.45275	2.9503e-06	1122	983	1145	1448	1383	1528	35.6515	36.3072	39.0933	47.4212	50.2367	47.362
ENSMUSG00000016637	Ift27	602.975	833.228	-0.45265	0.00010487	658	603	573	885	746	842	20.8666	22.2278	19.5251	28.926	27.0445	26.0471
ENSMUSG00000063480	Nhp2l1	3349	4608.4	-0.45218	1.1751e-07	3664	3059	3494	4835	4342	4472	113.283	109.937	116.076	154.072	153.466	134.875
ENSMUSG00000023973	Cnpy3	2317.6	3197.66	-0.4518	3.8749e-05	2259	2452	2304	3345	2915	3225	68.0089	85.8071	74.5322	103.792	100.323	94.7111
ENSMUSG00000044456	Rin3	1647.5	2266.99	-0.45126	1.4076e-06	1729	1588	1695	2162	2073	2496	30.9299	33.0208	32.5811	39.8619	42.3933	43.5562
ENSMUSG00000016757	Ttll12	5493.36	7564.63	-0.45126	3.148e-06	5601	5290	5809	8046	7210	7133	71.8718	78.9046	80.0951	106.412	105.765	89.2867
ENSMUSG00000002504	Slc9a3r2	2128.22	2938.52	-0.45117	0.00011745	1965	2228	2243	3027	2707	2980	33.1383	43.6754	40.6452	52.6137	52.1879	49.0237
ENSMUSG00000002768	Mea1	1136.55	1567.56	-0.45108	6.8612e-05	1112	1149	1185	1532	1370	1760	42.4846	51.0271	48.6472	60.326	59.8358	65.5936
ENSMUSG00000003380	Rabac1	6303.11	8708.35	-0.4509	0.00017821	6273	6574	6251	8086	7332	10536	230.077	280.273	246.354	305.669	307.422	376.961
ENSMUSG00000019558	Slc6a8	3741.81	5156.48	-0.45061	2.1872e-05	3768	3639	3961	4695	4633	6002	71.6383	80.4211	80.9191	92.0001	100.695	111.315
ENSMUSG00000032624	Eml4	706.793	976.526	-0.45011	0.00013716	815	630	716	1036	947	905	4.96876	4.46462	4.69046	6.50982	6.60015	5.38221
ENSMUSG00000022561	Gpaa1	2780.26	3825.74	-0.44985	6.1004e-06	2810	2757	2875	3976	3677	3669	85.8862	97.9507	94.4207	125.251	128.477	109.392
ENSMUSG00000004099	Dnmt1	2727.84	3748.07	-0.44949	7.4147e-07	2813	2657	2822	3935	3481	3692	16.417	18.0247	17.6967	23.6693	23.2242	21.0187
ENSMUSG00000024661	Fth1	69001.3	94771.2	-0.44947	2.0133e-07	76651	65709	67956	100764	89972	89810	2840.58	2830.53	2706	3848.69	3811.62	3246.65
ENSMUSG00000006575	Rundc3a	798.773	1102.2	-0.44934	0.00030643	767	815	838	1043	986	1247	19.3211	23.8643	22.6826	27.0795	28.3941	30.6426
ENSMUSG00000020577	Tspan13	731.367	1007.29	-0.44926	2.2666e-05	799	650	784	975	930	1084	22.434	21.2142	23.6531	28.2152	29.8509	29.6901
ENSMUSG00000001240	Ramp2	884.29	1221.19	-0.44916	0.00025872	950	841	902	1337	1192	1080	35.0438	36.0609	35.7524	50.832	50.2663	38.8627
ENSMUSG00000024791	Cdca5	385.514	538.3	-0.44867	0.0097819	405	341	430	662	499	431	7.02191	6.8724	8.01088	11.8298	9.89041	7.28952
ENSMUSG00000015094	Npdc1	4381.45	6029.26	-0.44836	2.7739e-05	4294	4507	4476	6361	5737	5750	145.827	177.916	163.334	222.648	222.727	190.487
ENSMUSG00000075394	Hoxc4	163.451	228.644	-0.44806	0.013239	184	140	176	207	211	261	2.87771	2.54514	2.9577	3.33671	3.77246	3.98191
ENSMUSG00000046295	Ankle1	211.393	296.445	-0.44797	0.019845	203	220	217	301	324	247	3.72276	4.6897	4.27602	5.68923	6.79246	4.41863
ENSMUSG00000035900	Gramd4	5904.6	8091.25	-0.44791	7.1158e-09	6223	5632	6116	7950	7453	8605	70.1239	73.7705	74.0536	92.332	96.0088	94.5887
ENSMUSG00000041220	Elovl6	685.931	951.505	-0.44732	0.0029234	765	614	716	1124	915	772	4.12551	3.84892	4.14898	6.24743	5.64094	4.06121
ENSMUSG00000028393	Alad	6259.05	8597.43	-0.44721	7.0808e-06	6471	6167	6382	9302	8153	7991	147.599	163.508	156.416	218.679	212.59	177.801
ENSMUSG00000026657	Frmd4a	1555.76	2146.3	-0.44712	0.00040827	1831	1372	1558	1903	1828	2666	22.4625	19.5649	20.5375	24.0617	25.6365	31.9044
ENSMUSG00000067713	Prkag1	987.848	1356.86	-0.44656	3.2679e-05	978	989	1030	1384	1223	1421	19.1616	22.5238	21.6841	27.9478	27.3926	27.1587
ENSMUSG00000038368	Focad	431.936	595.805	-0.44634	0.0004077	508	379	435	584	527	660	7.16305	6.21194	6.59076	8.48722	8.4949	9.0782
ENSMUSG00000027204	Fbn1	123.729	173.566	-0.44611	0.02452	125	110	142	170	160	185	0.506834	0.518444	0.618665	0.710433	0.741633	0.731727
ENSMUSG00000051864	Tbc1d22a	2032.09	2788.59	-0.44609	9.8718e-06	1999	2055	2108	2843	2586	2839	19.8679	23.7413	22.5124	29.1228	29.3819	27.5249
ENSMUSG00000023755	Rhebl1	147.37	205.478	-0.44596	0.014132	153	144	151	214	184	212	5.30831	5.80739	5.62929	7.65239	7.29787	7.17501
ENSMUSG00000002365	Snx9	1890.51	2590.11	-0.44535	1.4815e-06	2052	1797	1910	2553	2238	2915	27.3141	27.8042	27.3184	35.025	34.0552	37.8503
ENSMUSG00000074170	Plekhf1	423.274	582.964	-0.44525	0.00030798	460	397	433	570	564	592	9.46931	9.49958	9.57768	12.0935	13.2725	11.8879
ENSMUSG00000025384	2310003H01Rik	1064.75	1463.04	-0.44525	0.00013417	1054	1127	1043	1449	1303	1595	19.0246	23.6457	20.2288	26.9564	26.8864	28.0839
ENSMUSG00000025503	Taldo1	7524.32	10293.4	-0.44508	3.0959e-08	7955	7357	7572	10302	9132	11151	270.156	290.422	276.31	360.591	354.531	369.411
ENSMUSG00000023959	Clic5	1541.2	2114.93	-0.44479	1.8448e-05	1638	1458	1597	2229	2060	1965	8.95535	9.26573	9.38178	12.5602	12.8751	10.4798
ENSMUSG00000029723	Tsc22d4	3450.78	4745.59	-0.44449	0.00024913	3365	3671	3407	4481	4058	5593	69.137	87.6725	75.2159	94.8897	95.3128	112.097
ENSMUSG00000052146	Rps10	10295.2	14106.9	-0.44445	3.8433e-06	10683	10561	10001	14896	13185	13712	517.895	595.124	520.959	744.281	730.705	648.442
ENSMUSG00000003360	Ddx23	7111.11	9716.56	-0.4441	4.2081e-09	7511	6699	7443	9708	8794	10345	126.668	131.32	134.874	168.739	169.538	170.184
ENSMUSG00000022307	Oxr1	3199.91	4385.58	-0.44405	5.413e-06	3799	2725	3281	4768	3922	4323	29.6787	24.7455	27.5419	38.3911	35.0265	32.9445
ENSMUSG00000018672	Copz2	932.162	1278.99	-0.44342	7.5456e-05	987	874	978	1164	1166	1470	43.8112	45.0955	46.6465	53.2525	59.1671	63.6513
ENSMUSG00000051065	Mb21d2	491.028	675.578	-0.44326	0.00051454	569	433	500	703	553	757	5.92882	5.24442	5.59806	7.5497	6.5871	7.69438
ENSMUSG00000070738	Dgkd	2236.47	3057.33	-0.44317	3.3434e-07	2432	2186	2189	3179	2720	3180	42.557	44.4643	41.159	57.3345	54.4114	54.282
ENSMUSG00000032586	Traip	159.787	224.74	-0.44291	0.033271	170	147	170	229	253	178	2.0229	2.03328	2.17363	2.80853	3.44159	2.06618
ENSMUSG00000048546	Tob2	1622.81	2218.27	-0.44284	3.4367e-07	1724	1501	1720	2239	2028	2315	13.8527	14.0195	14.8504	18.5426	18.6286	18.1456
ENSMUSG00000020235	Fzr1	2357.56	3227.07	-0.4425	1.296e-05	2300	2389	2458	3230	2910	3442	43.2162	52.1781	49.6264	62.5518	62.5065	63.0887
ENSMUSG00000045751	Mms22l	598.994	826.171	-0.4424	0.0012181	712	505	619	887	822	731	9.90894	8.16944	9.25656	12.723	13.0777	9.92399
ENSMUSG00000030346	Rad51ap1	226.737	318.124	-0.44221	0.027422	276	186	234	359	337	240	5.91294	4.63192	5.3867	7.92698	8.2535	5.01566
ENSMUSG00000045273	Cenph	215.456	299.576	-0.44168	0.01053	254	184	222	335	286	265	8.41233	7.0836	7.90037	11.4353	10.8284	8.56151
ENSMUSG00000032218	Ccnb2	699.266	967.819	-0.44145	0.0058368	751	670	708	1085	1017	747	15.6403	16.2193	15.8434	23.2891	24.2124	15.1756
ENSMUSG00000034118	Tpst1	459.902	632.901	-0.44117	0.0011634	546	413	448	587	549	748	12.6244	11.0999	11.1303	13.9886	14.5112	16.871
ENSMUSG00000032855	Pkd1	4391.01	6006.9	-0.44106	1.8232e-05	4532	4373	4433	5599	5268	7005	10.2642	11.5125	10.7881	13.0697	13.6394	15.4763
ENSMUSG00000036206	Sh3bp4	916.117	1252.71	-0.441	1.9059e-05	938	895	951	1234	1146	1338	11.283	12.514	12.2917	15.2987	15.7586	15.7
ENSMUSG00000021678	F2rl1	147.429	205.888	-0.44051	0.029065	129	138	180	214	186	211	1.50325	1.86928	2.25386	2.57025	2.47782	2.39854
ENSMUSG00000022452	Smdt1	4191.65	5724.22	-0.44049	1.7054e-06	4372	4096	4276	5999	5457	5489	280.059	304.988	294.319	396.065	399.61	342.992
ENSMUSG00000041852	Tcf20	3963.27	5407.72	-0.43972	8.0027e-07	4349	3784	3942	5765	5075	5176	19.1561	19.3741	18.6572	26.1719	25.5545	22.2399
ENSMUSG00000037032	Apbb1	581.28	799.466	-0.43922	0.0025961	569	592	601	695	711	973	12.5159	15.1365	14.2049	15.7563	17.8786	20.8779
ENSMUSG00000003271	Sult2b1	127.826	178.911	-0.43862	0.033025	131	110	149	195	173	161	5.53177	5.39932	6.76069	8.48684	8.35127	6.63194
ENSMUSG00000029096	Htra3	2304.88	3171.43	-0.4386	0.0026599	2570	2340	2101	2682	2645	4138	55.2433	58.4677	48.5271	59.4188	64.9959	86.7679
ENSMUSG00000058886	Deaf1	769.323	1051.18	-0.4385	3.9932e-05	885	715	749	1065	911	1150	12.9571	12.1682	11.7831	16.0707	15.2475	16.4243
ENSMUSG00000044037	Als2cl	741.688	1018.53	-0.43828	0.0012488	710	688	856	999	1045	963	7.52504	8.47604	9.74847	10.9128	12.6614	9.95632
ENSMUSG00000036046	5031439G07Rik	4683.57	6399.24	-0.43828	4.9144e-05	4716	4682	4818	6004	5506	7543	34.9214	40.2998	38.3351	45.8223	46.6087	54.4858
ENSMUSG00000018921	Pelp1	3310.03	4520.14	-0.43798	3.2463e-05	3318	3297	3432	4902	4244	4238	53.2685	61.5271	59.2043	81.1121	77.8902	66.3707
ENSMUSG00000046034	Otulin	1433.65	1953.51	-0.43785	2.0909e-06	1527	1412	1421	2003	1767	2028	32.8676	35.3279	32.8651	44.4353	43.4789	42.5813
ENSMUSG00000024050	Wiz	2454.14	3344.69	-0.43782	2.817e-06	2481	2364	2614	3397	2921	3625	32.4723	35.9656	36.7624	45.8247	43.705	46.2824
ENSMUSG00000036989	Trim3	2151.12	2935.65	-0.43733	2.9738e-05	2278	1983	2294	2757	2529	3454	52.2941	52.9146	56.5854	65.2311	66.3685	77.347
ENSMUSG00000026622	Nek2	709.864	974.809	-0.4373	0.0015387	760	652	752	1113	939	829	15.028	14.9861	15.9778	22.6831	21.2259	15.9906
ENSMUSG00000060601	Nr1h2	4220.8	5757.93	-0.43687	2.7777e-05	4405	4229	4188	5313	5093	6721	116.448	129.951	118.962	144.759	153.913	173.318
ENSMUSG00000036078	Sigmar1	7165.29	9772.19	-0.43685	1.8631e-05	7332	7168	7257	9108	8603	11359	265.58	301.804	282.45	340.028	356.235	401.361
ENSMUSG00000009614	Sardh	2452.6	3351.77	-0.43676	0.00016506	2461	2507	2470	3603	3264	3042	64.2638	76.0961	69.3048	96.97	97.4357	77.4882
ENSMUSG00000001655	Hoxc13	402.509	551.68	-0.43671	0.000798	474	353	405	552	477	612	6.18121	5.35086	5.67495	7.41912	7.11094	7.78517
ENSMUSG00000023966	Rsph9	180.007	249.493	-0.43643	0.016322	225	167	159	252	209	282	10.6189	9.16152	8.06319	12.2579	11.2761	12.9828
ENSMUSG00000023904	Hcfc1r1	1166.82	1589.78	-0.43625	1.4282e-05	1272	1156	1122	1547	1434	1741	54.7946	57.8844	51.9344	68.6846	70.6176	73.1595
ENSMUSG00000004562	Arhgef40	1821.29	2494.36	-0.43623	0.00096684	1875	1852	1801	2207	2100	3131	29.8481	34.2697	30.8064	36.2107	38.2163	48.6207
ENSMUSG00000062510	Nsl1	160.144	224.257	-0.43598	0.039575	194	146	150	270	218	174	4.23825	3.70759	3.52118	6.07949	5.44446	3.70814
ENSMUSG00000047557	Lxn	401.255	550.496	-0.43589	0.0031455	431	420	367	528	464	648	15.647	17.7238	14.3163	19.7563	19.2569	22.9483
ENSMUSG00000051335	Gfod1	1491.73	2034.6	-0.43586	7.9401e-05	1514	1479	1537	1945	1747	2365	7.30213	8.29174	7.96544	9.66856	9.6323	11.127
ENSMUSG00000022554	Fam203a	1122.54	1527.91	-0.43577	5.9692e-06	1176	1090	1148	1565	1360	1613	19.2655	20.7564	20.2081	26.4244	25.4697	25.7768
ENSMUSG00000067370	B3galt4	171.113	236.635	-0.43552	0.016111	164	159	197	232	212	259	3.3545	3.78037	4.32974	4.89091	4.95716	5.16779
ENSMUSG00000040093	Bmf	2035.91	2782.07	-0.4352	0.00038257	2312	1970	1924	2466	2404	3417	53.6891	53.1763	48.0082	59.0215	63.8185	77.4043
ENSMUSG00000023243	Kcnk5	391.564	539.447	-0.43505	0.0064638	436	359	400	631	518	445	4.15946	3.98106	4.10036	6.20438	5.64929	4.14126
ENSMUSG00000025204	Ndufb8	1496.27	2040.6	-0.43469	0.0001291	1579	1564	1397	2181	1904	1960	74.0854	85.2984	70.4302	105.469	102.125	89.7074
ENSMUSG00000020086	H2afy2	169.226	234.204	-0.43468	0.015803	173	158	184	239	234	219	2.55266	2.70993	2.91727	3.63466	3.94709	3.1522
ENSMUSG00000052684	Jun	4372.74	5975.64	-0.4344	0.00059726	4163	4647	4416	5648	5010	7151	41.8946	54.3599	47.7522	58.5821	57.6372	70.2006
ENSMUSG00000095115	Itpripl2	2554.75	3475.08	-0.43365	1.7816e-05	2699	2495	2576	3330	2977	4039	12.6229	13.5638	12.9453	16.0516	15.9165	18.4269
ENSMUSG00000024962	Vegfb	1301.06	1772.64	-0.43364	0.00016703	1313	1381	1247	1787	1542	1942	43.6209	53.3306	44.5151	61.1889	58.5635	62.9362
ENSMUSG00000041168	Lonp1	6335.81	8678.91	-0.43326	0.0024101	6538	6391	6308	7519	6932	11488	70.8141	80.4632	73.4139	83.937	85.8315	121.378
ENSMUSG00000037855	Zfp365	539.888	737.581	-0.43321	0.00082215	635	497	518	708	624	865	8.51604	7.74772	7.46458	9.78623	9.56669	11.3162
ENSMUSG00000020474	Polm	634.825	864.965	-0.43319	0.00017086	668	635	626	835	832	895	15.8682	17.5339	15.9786	20.4435	22.5937	20.7394
ENSMUSG00000043587	Pxylp1	416.867	570.33	-0.43311	0.0022025	477	413	380	576	467	657	10.9344	11.0048	9.35996	13.6088	12.238	14.6915
ENSMUSG00000018849	Wwc1	826.329	1128.53	-0.43292	0.0011348	746	852	901	1093	1026	1232	12.7823	16.9692	16.5884	19.3022	20.0969	20.5921
ENSMUSG00000023571	Fam132a	350.303	480.866	-0.43234	0.0080794	319	396	341	475	462	487	14.2189	20.5174	16.332	21.8216	23.5412	21.1751
ENSMUSG00000032280	Tle3	2822.34	3833.78	-0.4322	1.083e-05	2766	2811	2985	3947	3503	3923	30.0299	35.4745	34.8224	44.166	43.4766	41.5472
ENSMUSG00000007817	Zmiz1	7264.04	9884.73	-0.43218	7.9114e-05	7516	7287	7258	9316	8302	11840	89.7021	101.092	93.0775	114.594	113.269	137.844
ENSMUSG00000030539	Sema4b	3549.92	4815.81	-0.43204	1.1169e-06	3600	3500	3682	4876	4317	5108	44.2828	50.0442	48.6663	61.818	60.7055	61.2922
ENSMUSG00000022610	Mapk12	595.385	812.68	-0.4318	0.0010303	614	617	575	855	793	755	10.4314	12.1847	10.4967	14.9713	15.4014	12.5125
ENSMUSG00000020911	Krt19	19595.5	26608.1	-0.43161	8.1103e-06	19729	20459	19200	27408	24412	27099	644.763	777.201	674.23	923.19	912.036	863.913
ENSMUSG00000028718	Stil	181.486	253.721	-0.43148	0.044427	201	145	210	268	284	193	2.60948	2.18816	2.92947	3.58601	4.21493	2.4442
ENSMUSG00000041560	Gltscr2	4662.96	6334.43	-0.43146	2.4576e-05	4664	4875	4590	6416	5535	6880	96.2575	116.951	101.789	136.477	130.589	138.512
ENSMUSG00000024914	Drap1	7986.49	10862.8	-0.43138	9.1295e-05	7474	8406	8275	11186	9740	11325	307.12	401.512	365.372	473.75	457.539	453.958
ENSMUSG00000044986	Tst	2099.25	2859.8	-0.43134	0.00029881	2184	2032	2168	3075	2873	2494	63.9512	69.1629	68.213	92.8025	96.1712	71.2384
ENSMUSG00000029363	Rfc5	807.723	1099.88	-0.43124	0.00020269	879	765	817	1180	1062	1011	18.3656	18.5793	18.3421	25.4107	25.3661	20.6057
ENSMUSG00000039976	Tbc1d16	8722.05	11842.7	-0.431	1.6964e-05	8978	9151	8315	11756	10492	12946	79.814	94.5631	79.428	107.715	106.628	112.268
ENSMUSG00000073982	Rhog	1011.69	1374.58	-0.43084	0.0001027	1046	1029	996	1378	1179	1533	25.922	29.6419	26.5221	35.1969	33.4014	37.0596
ENSMUSG00000055116	Arntl	372.151	511.205	-0.43076	0.0063032	467	290	388	457	467	595	5.16092	3.7253	4.60737	5.20529	5.89984	6.41429
ENSMUSG00000040254	Sema3d	454.365	623.627	-0.43066	0.0065169	562	367	467	561	520	779	2.76585	2.09948	2.46957	2.8456	2.92556	3.73983
ENSMUSG00000039656	Rxrb	2716.13	3682.33	-0.42828	4.2443e-05	2667	2707	2866	3494	3311	4137	68.6378	80.9808	79.2553	92.679	97.4121	103.86
ENSMUSG00000051439	Cd14	170.093	234.43	-0.42787	0.0176	184	153	182	231	241	220	3.7564	3.63077	3.99243	4.86054	5.62451	4.38125
ENSMUSG00000025403	Shmt2	2092.63	2841.44	-0.42783	0.00026428	2088	2095	2167	2537	2562	3349	29.0714	33.9057	32.4195	36.4061	40.7782	45.4855
ENSMUSG00000035285	Nat14	585.774	794.831	-0.42762	0.00028691	596	590	592	820	718	821	11.8655	13.6536	12.6641	16.8257	16.341	15.9443
ENSMUSG00000007570	Fance	767.872	1043.18	-0.42756	0.00069129	733	784	809	1000	927	1174	23.245	28.8999	27.5668	32.6847	33.6062	36.3175
ENSMUSG00000055041	Commd5	814.516	1104.59	-0.42706	0.00023372	826	831	814	1192	980	1107	27.0772	31.6649	28.6721	40.2734	36.7251	35.3992
ENSMUSG00000056313	1810011O10Rik	121.18	168.644	-0.4269	0.045594	161	109	102	178	155	167	2.86256	2.25273	1.94868	3.26188	3.15046	2.89646
ENSMUSG00000023044	Csad	2262.97	3057.76	-0.42673	1.0285e-06	2374	2223	2283	3030	2795	3250	33.6371	36.6127	34.7581	44.2486	45.2724	44.9204
ENSMUSG00000001333	Sync	309.445	424.167	-0.42653	0.013825	338	302	302	371	343	553	4.96219	5.15367	4.76404	5.61369	5.75657	7.9196
ENSMUSG00000024378	Stard4	459.501	625.311	-0.42624	0.0012847	516	418	469	701	571	581	8.64292	8.13844	8.44104	12.1017	10.9335	9.49312
ENSMUSG00000068114	Ccdc134	401.695	547.719	-0.42524	0.0049227	397	418	402	486	568	564	6.23632	7.63252	6.78541	7.86852	10.2	8.64249
ENSMUSG00000046056	Sbsn	2371.32	3223.27	-0.42513	0.0016303	2459	2535	2192	2989	2641	3987	69.5908	83.3921	66.657	87.1842	85.4428	110.068
ENSMUSG00000041889	Shisa4	857.162	1161.42	-0.4251	0.00025439	842	839	921	1172	1126	1139	20.1808	23.3745	23.7191	28.9516	30.8516	26.63
ENSMUSG00000017861	Mybl2	304.746	418.123	-0.42509	0.0162	307	295	324	501	395	340	7.49807	8.37504	8.50292	12.6115	11.0286	8.1005
ENSMUSG00000020974	Pole2	106.792	147.915	-0.42399	0.047984	122	109	94	159	132	148	2.30992	2.39893	1.91239	3.10279	2.85709	2.73351
ENSMUSG00000026547	Tagln2	6464.89	8714.13	-0.42396	1.8981e-07	6774	6392	6484	8801	8010	9039	191.707	210.273	197.173	256.711	259.143	249.537
ENSMUSG00000037003	Tenc1	9281.12	12532.7	-0.42359	1.6793e-05	9149	9318	9685	11872	11498	13839	62.2992	73.754	70.8632	83.3204	89.5045	91.9254
ENSMUSG00000024854	Pold4	1954.53	2648.64	-0.4235	0.00072401	1917	2164	1826	2558	2380	2931	67.6063	88.7107	69.1955	92.9788	95.9523	100.833
ENSMUSG00000070348	Ccnd1	8647.09	11667.8	-0.42337	5.0474e-06	9262	8307	8754	12458	11159	10909	141.208	147.215	143.408	195.759	194.488	162.241
ENSMUSG00000035455	Fignl1	272.788	374.265	-0.42319	0.015557	306	218	312	413	372	320	4.62353	3.8288	5.06546	6.43162	6.42552	4.71654
ENSMUSG00000001036	Epn2	2157.62	2910.08	-0.42284	4.8757e-06	2445	1968	2176	2767	2596	3287	34.2052	32.0031	32.7103	39.897	41.5175	44.8574
ENSMUSG00000036492	Rnf39	400.334	544.452	-0.42218	0.0053424	363	382	469	574	495	546	13.1783	16.1202	18.2953	21.4775	20.5434	19.3361
ENSMUSG00000035372	1810055G02Rik	1824.5	2457.61	-0.42149	5.663e-06	1882	1807	1854	2417	2271	2603	32.0927	35.8178	33.971	42.4798	44.2708	43.2995
ENSMUSG00000019768	Esr1	563.255	763.912	-0.42137	0.0011671	699	491	537	823	704	737	8.33934	6.80909	6.88399	10.1198	9.60153	8.57716
ENSMUSG00000042644	Itpr3	7606.57	10255.4	-0.42128	2.0928e-05	7398	7696	7965	10675	9446	10287	26.4096	31.9349	30.5523	39.2765	38.5486	35.8226
ENSMUSG00000037089	Slc35b2	2656.62	3577.42	-0.42114	5.0154e-06	2725	2669	2672	3564	3225	3834	37.5979	42.8054	39.6137	50.6819	50.8675	51.6025
ENSMUSG00000062753	AI413582	652.338	881.381	-0.42113	0.00042596	653	669	656	891	828	893	30.0668	35.8058	32.4556	42.2834	43.583	40.1095
ENSMUSG00000075266	Cenpw	215.687	295.303	-0.42108	0.019163	223	207	226	340	282	251	4.73952	5.11392	5.16119	7.44778	6.8516	5.20385
ENSMUSG00000026669	Mcm10	324.463	443.9	-0.421	0.0167	349	310	329	531	428	352	6.13382	6.33317	6.21317	9.61875	8.5993	6.0349
ENSMUSG00000022443	Myh9	50022.2	67442.4	-0.42073	3.2538e-05	48638	50981	51982	70962	63126	65713	601.05	732.313	690.239	903.814	891.777	792.15
ENSMUSG00000026605	Cenpf	842.887	1144.56	-0.42042	0.0033009	949	755	871	1328	1109	944	8.06568	7.45891	7.95435	11.633	10.7751	7.82651
ENSMUSG00000038880	Mrps34	850.453	1151.75	-0.41989	0.0026554	785	947	834	1226	1019	1175	20.4155	28.6283	23.3061	32.8625	30.2956	29.8092
ENSMUSG00000001285	Myg1	1681.59	2266.45	-0.41965	6.3029e-05	1723	1636	1752	2356	2209	2138	63.7048	70.3111	69.6038	89.7802	93.3676	77.111
ENSMUSG00000071648	Rom1	385.562	523.35	-0.41893	0.0087495	358	434	371	534	448	575	7.52896	10.6095	8.38374	11.5748	10.7707	11.7962
ENSMUSG00000008035	Mid1ip1	668.687	899.812	-0.41691	0.00011256	708	613	717	900	824	946	22.6086	22.7538	24.6021	29.6211	30.0802	29.4682
ENSMUSG00000022033	Pbk	636.543	868.645	-0.4169	0.017554	777	533	643	1022	887	650	28.9281	23.0664	25.723	39.2165	37.7517	23.6067
ENSMUSG00000028161	Ppp3ca	5285.99	7129.95	-0.41686	0.00072401	5908	4796	5435	6504	5757	9028	119.624	112.878	118.247	135.73	133.256	178.316
ENSMUSG00000023277	Twf2	534.887	721.403	-0.41662	0.0015323	524	568	527	729	656	756	17.2655	21.7545	18.6582	24.7567	24.7096	24.2992
ENSMUSG00000022615	Tymp	111.015	152.517	-0.41644	0.044926	116	104	118	143	139	171	1.82757	1.90459	1.9976	2.32204	2.50348	2.62805
ENSMUSG00000048967	Yjefn3	182.821	250.642	-0.41631	0.046157	147	213	189	269	223	252	8.62455	14.5262	11.915	16.2663	14.9568	14.4225
ENSMUSG00000053617	Sh3pxd2a	6980.14	9359.98	-0.41621	7.5084e-07	7137	6890	7177	9440	8585	9744	21.9771	24.662	23.7471	29.9603	30.221	29.2694
ENSMUSG00000050737	Ptges	132.109	181.407	-0.41591	0.046699	145	131	126	154	161	225	3.48573	3.66058	3.25468	3.81561	4.4245	5.2763
ENSMUSG00000051390	Zbtb22	1680.8	2261.27	-0.41576	0.00032376	1667	1717	1712	2206	1908	2621	35.6895	42.7296	39.3841	48.6776	46.6978	54.7386
ENSMUSG00000069910	Spdl1	218.462	298.618	-0.41575	0.024874	237	193	237	347	290	245	5.31515	5.03127	5.7112	8.02075	7.43496	5.35988
ENSMUSG00000024525	Impa2	450.944	608.318	-0.41534	0.0016487	477	436	459	674	555	574	9.21627	9.79213	9.52931	13.4219	12.2587	10.8186
ENSMUSG00000020538	Srebf1	5927.6	7964.2	-0.4152	9.0253e-05	5606	6049	6297	7970	7110	8578	122.723	153.925	148.122	179.825	177.933	183.181
ENSMUSG00000053113	Socs3	2710.31	3646.42	-0.41519	0.00037619	2665	2891	2647	3419	3291	4125	78.0357	98.4006	83.284	103.184	110.163	117.826
ENSMUSG00000096054	Syne1	652.442	883.916	-0.41513	0.0077542	758	613	621	776	709	1156	4.1224	3.87521	3.62898	4.34972	4.40799	6.13282
ENSMUSG00000023953	Polh	504.391	679.898	-0.4151	0.00069791	608	451	485	699	614	705	7.59532	6.54896	6.51023	8.99991	8.76848	8.59119
ENSMUSG00000037010	Apln	4941.28	6623.06	-0.41481	3.0839e-06	5288	4956	4776	6386	6185	7073	53.8921	58.7109	52.301	67.0782	72.0588	70.3168
ENSMUSG00000050721	Plekho2	1136.38	1526.93	-0.41444	0.00027962	1200	1179	1070	1471	1355	1713	11.7735	13.446	11.2803	14.875	15.1977	16.3948
ENSMUSG00000017499	Cdc6	390.378	530.179	-0.41444	0.013191	399	384	403	614	522	429	4.04326	4.52317	4.38809	6.41277	6.04703	4.2407
ENSMUSG00000034612	Chst11	422.714	570.775	-0.41359	0.0024461	531	374	391	572	527	594	3.08327	2.52431	2.43953	3.42319	3.49817	3.36454
ENSMUSG00000024349	Tmem173	723.744	979.122	-0.41333	0.0075017	732	743	720	1163	923	809	10.205	12.0405	10.7856	16.7109	14.7101	11.002
ENSMUSG00000024369	Nelfe	1334.49	1791.19	-0.41319	0.00023438	1315	1396	1331	1856	1652	1803	44.1443	54.4738	48.0108	64.2163	63.3975	59.0427
ENSMUSG00000018899	Irf1	976.809	1312.91	-0.41317	0.00067453	1026	1045	890	1356	1218	1318	29.2686	34.6517	27.2807	39.8687	39.7205	36.6768
ENSMUSG00000024037	Wdr4	1091.75	1464.7	-0.41316	0.00012856	1148	1086	1084	1356	1370	1620	22.4649	24.7028	22.7931	27.349	30.6476	30.9243
ENSMUSG00000010755	Cars	1836.77	2458.54	-0.41311	3.3354e-06	1961	1783	1845	2398	2254	2645	59.7662	63.166	60.4208	75.3262	78.5318	78.6368
ENSMUSG00000021453	Gadd45g	731.126	984.554	-0.41233	0.0030773	694	818	695	972	908	1041	23.0324	31.5564	24.7843	33.2479	34.4492	33.7018
ENSMUSG00000035960	Apex1	375.543	508.611	-0.41207	0.016577	341	444	345	525	456	529	12.9972	19.6712	14.1295	20.624	19.8689	19.6685
ENSMUSG00000078773	Rad54b	198.16	272.243	-0.41153	0.049247	228	146	235	301	283	218	6.1644	4.58841	6.82709	8.38766	8.74693	5.74955
ENSMUSG00000024844	Banf1	4830.35	6453.51	-0.41105	9.8439e-07	5063	4727	4897	6733	5913	6493	219.872	238.617	228.509	301.362	293.551	275.061
ENSMUSG00000019952	Poc1b	339.136	458.46	-0.41088	0.0093073	364	272	402	464	379	523	6.91637	6.00758	8.20757	9.08685	8.23246	9.69394
ENSMUSG00000037992	Rara	4649.28	6211.94	-0.41048	2.9607e-06	4716	4411	5012	6083	5803	6535	69.4263	75.4815	79.2817	92.2967	97.6599	93.8463
ENSMUSG00000056708	Ier5	3655.9	4900.55	-0.41033	0.00035959	3506	3718	3853	4667	4233	5686	34.3459	42.3375	40.5577	47.1215	47.405	54.3364
ENSMUSG00000039774	Galnt12	529.763	711.387	-0.40964	0.0023304	559	548	501	666	627	823	8.21797	9.36455	7.91412	10.0913	10.5374	11.8025
ENSMUSG00000040663	Clcf1	2823.24	3775.43	-0.40958	5.465e-05	2865	2871	2830	3530	3553	4115	46.4372	54.0914	49.2878	58.9705	65.834	65.0628
ENSMUSG00000020680	Taf15	2137.34	2853.41	-0.40936	2.2116e-06	2402	2013	2104	2986	2614	2862	67.5607	65.814	63.5885	86.5624	84.0504	78.5258
ENSMUSG00000031983	2310022B05Rik	3235.91	4323.61	-0.40929	2.0854e-05	3293	3298	3227	4331	4101	4377	32.0538	37.3157	33.7519	43.4504	45.6342	41.561
ENSMUSG00000026478	Lamc1	5712.89	7643.07	-0.40914	0.00011831	6011	5505	5865	7203	6416	9159	85.9667	91.5155	90.1288	106.173	104.897	127.777
ENSMUSG00000055633	Zfp580	241.741	327.418	-0.40904	0.012635	294	189	260	338	301	332	8.56972	6.40375	8.14338	10.1544	10.03	9.44015
ENSMUSG00000057969	Sema3b	1727.02	2306.16	-0.40872	2.4864e-05	1760	1703	1783	2267	2066	2518	18.092	20.3489	19.6941	24.0184	24.2783	25.2494
ENSMUSG00000031388	Naa10	519.154	697.074	-0.40779	0.0039385	488	540	543	762	632	673	17.6564	22.7107	21.1103	28.4156	26.1405	23.7531
ENSMUSG00000033356	Pus7l	162.041	219.848	-0.4077	0.027821	163	141	190	219	197	237	3.35758	3.37607	4.20537	4.64945	4.63894	4.76222
ENSMUSG00000024208	Uqcc2	2697.85	3600.84	-0.40708	5.8944e-05	2870	2748	2577	3589	3095	4030	181.669	202.194	175.277	234.148	223.961	248.843
ENSMUSG00000022570	Tsta3	1792.16	2391.06	-0.40706	2.9318e-05	1838	1765	1842	2489	2242	2353	44.9935	50.2229	48.4513	62.7982	62.7412	56.1885
ENSMUSG00000051786	Tubgcp6	1473.6	1966.35	-0.40692	6.3029e-05	1462	1465	1545	1966	1792	2078	23.045	26.8423	26.1679	31.9397	32.2909	31.9519
ENSMUSG00000035890	Rnf126	1666.09	2232.92	-0.40685	0.0020052	1541	1712	1789	2142	1869	2643	30.1738	38.9659	37.64	43.228	41.836	50.4832
ENSMUSG00000046897	Zfp740	4742.04	6311.42	-0.40674	7.7207e-08	5245	4458	4755	6222	5773	6737	77.2139	76.2858	75.2164	94.4058	97.155	96.7472
ENSMUSG00000062397	Zfp706	11849	15758.6	-0.40601	2.4779e-08	13155	10686	12336	15864	14091	16850	95.6673	90.332	96.396	118.906	117.146	119.535
ENSMUSG00000054342	Kcnn4	3141.29	4189.74	-0.40576	8.0652e-05	3043	3205	3271	4260	3743	4440	48.0129	58.781	55.4559	69.2761	67.5132	68.3377
ENSMUSG00000024937	Ehbp1l1	4777.86	6383.24	-0.40573	0.0003914	4787	4954	4741	5956	5524	7522	30.7995	37.0501	32.7765	39.496	40.63	47.2101
ENSMUSG00000032431	Crtap	3345.85	4465.51	-0.40566	0.00017215	3375	3326	3457	4198	3865	5229	94.5964	108.362	104.115	121.272	123.841	142.969
ENSMUSG00000032815	Fanca	275.274	372.712	-0.40564	0.022973	301	259	279	413	387	298	5.84387	5.84503	5.82036	8.26423	8.58931	5.6438
ENSMUSG00000034022	Cpsf1	5023.31	6685.88	-0.40558	1.7468e-06	5143	4921	5200	6652	6180	7000	36.5566	40.6589	39.7159	48.7326	50.217	48.5365
ENSMUSG00000027215	Cd82	6980.67	9282.59	-0.40504	3.237e-07	7295	6711	7230	9138	8510	9900	246.698	263.804	262.718	318.5	328.991	326.586
ENSMUSG00000052353	Cemip	1350.32	1799.57	-0.40451	4.4567e-05	1459	1225	1435	1884	1710	1734	10.8993	10.6373	11.5188	14.5058	14.6033	12.6361
ENSMUSG00000015027	Galns	257.412	345.369	-0.40426	0.0065359	271	240	273	349	307	370	3.36446	3.46347	3.64184	4.4657	4.3571	4.48094
ENSMUSG00000031848	Lsm4	2865.36	3813.23	-0.40405	1.5658e-05	2926	2838	2939	3839	3647	3806	192.425	216.947	207.682	260.21	274.18	244.162
ENSMUSG00000020190	Mknk2	4044.92	5389.52	-0.40373	0.00012801	4034	4233	3988	5114	5028	5847	42.2388	51.5203	44.8687	55.1893	60.1845	59.7215
ENSMUSG00000037204	Atg101	1535.92	2043.2	-0.40368	1.7999e-05	1588	1507	1573	2085	1887	2087	41.4335	45.7055	44.1004	56.0694	56.2842	53.1185
ENSMUSG00000027030	Stk39	450.585	602.306	-0.40366	0.0020607	460	413	499	630	511	651	11.0169	11.4976	12.8415	15.5511	13.9906	15.2091
ENSMUSG00000038545	Cul7	3330.86	4432.04	-0.40347	2.9696e-05	3299	3349	3456	4368	4069	4715	32.7783	38.6788	36.8969	44.7306	46.2174	45.6991
ENSMUSG00000030844	Rgs10	1557.98	2080.75	-0.40342	0.000798	1704	1423	1626	2352	1979	1823	112.988	109.678	115.849	160.737	150.01	117.915
ENSMUSG00000031146	Plp2	2927.85	3889.19	-0.40335	3.105e-07	3217	2686	3029	3930	3624	3976	104.285	101.212	105.507	131.305	134.299	125.73
ENSMUSG00000048997	Atxn7l2	302.187	408.533	-0.40312	0.035152	292	305	319	351	320	551	3.81869	4.63645	4.48265	4.73105	4.78405	7.02919
ENSMUSG00000053004	Hrh1	276.118	372.773	-0.40301	0.028868	273	283	281	298	340	471	3.4104	4.10944	3.7719	3.83687	4.85551	5.73965
ENSMUSG00000070720	Tmem200b	191.186	257.232	-0.40263	0.018909	208	186	188	275	212	279	4.87247	5.06469	4.73212	6.63953	5.67721	6.37547
ENSMUSG00000023832	Acat2	515.712	688.489	-0.40254	0.0012651	526	485	558	729	641	670	10.3818	11.1271	11.834	14.8297	14.463	12.8998
ENSMUSG00000058392	Rrp1b	808.63	1079.63	-0.40249	0.00070823	893	715	862	1068	1101	1019	20.4999	19.0792	21.2627	25.2691	28.8935	22.8189
ENSMUSG00000025144	Stra13	677.407	903.464	-0.4022	0.0012122	665	695	693	853	853	973	29.3962	35.7115	32.9166	38.8631	43.1055	41.957
ENSMUSG00000031788	Kifc3	781.53	1044.5	-0.40205	0.0030938	799	782	792	893	962	1249	8.01566	9.11911	8.53747	9.23341	11.0327	12.223
ENSMUSG00000056870	Gulp1	258.269	346.339	-0.40153	0.0092912	293	233	263	334	297	400	5.08279	4.69834	4.90233	5.97172	5.88986	6.76888
ENSMUSG00000041431	Ccnb1	1118.37	1503.72	-0.40143	0.014439	1200	955	1262	1776	1512	1145	25.5041	23.5932	28.8205	38.9037	36.7363	23.7387
ENSMUSG00000096472	Cdkn2d	650.259	866.65	-0.4004	0.001469	629	648	695	839	847	879	15.8822	19.0191	18.8564	21.8344	24.4488	21.6507
ENSMUSG00000026072	Il1r1	733.913	977.581	-0.39997	0.00047018	871	623	755	1024	903	971	5.84297	4.85799	5.4422	7.08001	6.92495	6.35413
ENSMUSG00000029591	Ung	462.43	618.189	-0.39977	0.0065635	453	459	491	708	560	564	10.0193	11.8006	11.669	16.1395	14.1593	12.1686
ENSMUSG00000056209	Npm3	997.007	1326.61	-0.3997	0.00056681	1059	1000	971	1415	1273	1237	42.5359	46.6889	41.9074	58.578	58.4523	48.4676
ENSMUSG00000002870	Mcm2	2451.3	3270.47	-0.39937	0.0027644	2466	2356	2628	3732	3191	2737	23.4839	26.0799	26.8914	36.63	34.739	25.4257
ENSMUSG00000021782	Dlg5	8273.32	10982.4	-0.39918	7.2075e-05	8082	8389	8610	11544	10175	10832	75.9957	91.6926	86.9932	111.878	109.375	99.3575
ENSMUSG00000015305	Sash1	556.094	741.009	-0.39904	0.0024773	593	521	580	685	635	887	2.64945	2.70578	2.78446	3.15435	3.24331	3.86586
ENSMUSG00000024659	Anxa1	9406.38	12479.3	-0.39903	2.7777e-05	11485	7966	9400	12210	11199	13663	566.183	456.478	497.927	620.383	631.129	657.042
ENSMUSG00000044224	Dnajc21	960.277	1274.02	-0.39892	3.3641e-05	1063	882	985	1260	1173	1347	21.8263	21.0509	21.7318	26.6647	27.5334	26.9797
ENSMUSG00000031453	Rasa3	1967.62	2608.33	-0.39884	8.6848e-06	2199	1867	1933	2706	2446	2576	45.0939	44.5031	42.5928	57.1924	57.3406	51.53
ENSMUSG00000026955	Sapcd2	438.4	586.408	-0.39876	0.0087423	428	435	467	648	571	514	10.1296	11.9671	11.8761	15.8067	15.4489	11.8667
ENSMUSG00000032577	Mapkapk3	1002.06	1331.06	-0.39862	0.00030469	1000	981	1062	1334	1286	1320	24.148	27.5362	27.5561	33.2014	35.5006	31.094
ENSMUSG00000026421	Csrp1	2199.16	2914.41	-0.39843	2.0959e-05	2246	2203	2228	2923	2666	3059	39.4744	45.0064	42.0758	52.9484	53.5648	52.4453
ENSMUSG00000038894	Irs2	1311.17	1743.79	-0.3983	0.001294	1222	1363	1382	1787	1490	1911	9.74585	12.6357	11.8432	14.689	13.5846	14.8673
ENSMUSG00000002210	Smg9	779.753	1036.44	-0.39789	0.0012574	753	812	796	1005	953	1118	22.2932	27.9439	25.3222	30.6663	32.254	32.288
ENSMUSG00000021759	Ppap2a	295.041	393.346	-0.39712	0.0046717	324	281	294	403	359	405	7.71368	7.77636	7.52101	9.88872	9.77068	9.40575
ENSMUSG00000053580	Tanc2	409.355	544.571	-0.39709	0.002715	445	409	391	576	469	574	3.75526	4.01197	3.54543	5.00981	4.52446	4.72513
ENSMUSG00000064043	Trerf1	821.908	1089.16	-0.3967	0.00011753	862	786	853	1099	1008	1123	6.40814	6.79205	6.81374	8.42055	8.5664	8.14378
ENSMUSG00000040048	Ndufb10	2014.79	2670.54	-0.39614	0.0002276	2019	2060	2031	2809	2525	2574	108.172	128.292	116.923	155.114	154.652	134.527
ENSMUSG00000036672	Cenpt	400.442	532.71	-0.39579	0.0027837	455	394	371	532	500	547	8.26383	8.31802	7.24029	9.95864	10.3813	9.69123
ENSMUSG00000058546	Rpl23a	780.382	1036.97	-0.39557	0.0015883	911	723	750	1194	882	1005	53.1572	49.0383	47.0237	71.807	58.8337	57.2047
ENSMUSG00000027907	S100a11	5127.09	6773.46	-0.39542	1.1014e-06	5807	4909	4917	6737	6246	7111	364.701	358.371	331.816	436.085	448.437	435.65
ENSMUSG00000024247	Pkdcc	182.404	244.86	-0.39534	0.031916	181	177	196	214	229	284	5.0249	5.71183	5.84678	6.12324	7.26771	7.69111
ENSMUSG00000034165	Ccnd3	3021.85	3993.68	-0.3953	6.2019e-06	3213	3011	2962	3995	3688	4163	87.3107	95.1089	86.4876	111.89	114.567	110.353
ENSMUSG00000020601	Trib2	2853.25	3769.35	-0.39515	2.4643e-06	3049	2675	2968	3980	3355	3856	39.0778	39.852	40.8741	52.5743	49.1562	48.2093
ENSMUSG00000038860	Garnl3	1143.04	1517.53	-0.39511	0.0015854	1259	1100	1123	1398	1265	1862	22.4346	22.7845	21.5023	25.6755	25.769	32.3664
ENSMUSG00000021318	Gli3	551.069	730.647	-0.39487	0.00059196	595	509	576	768	660	740	5.63446	5.60282	5.86097	7.49574	7.14484	6.83579
ENSMUSG00000035683	Melk	224.057	302.696	-0.3947	0.049105	254	197	234	357	307	228	6.87895	6.20166	6.80951	9.96494	9.50474	6.02344
ENSMUSG00000044250	Pced1b	1134.39	1500.38	-0.3947	3.716e-05	1238	1012	1213	1534	1345	1576	18.0759	17.1756	19.0306	23.0846	22.4499	22.4469
ENSMUSG00000035828	Pim3	2101.08	2778.89	-0.39466	6.878e-05	2136	2090	2154	2633	2573	3041	28.3382	32.2308	30.7064	36.0031	39.0233	39.3558
ENSMUSG00000047040	Prr15l	520.332	691.668	-0.39463	0.0030921	552	515	515	760	654	633	11.8417	12.8421	11.8712	16.8038	16.0386	13.2465
ENSMUSG00000035873	Pawr	1277	1694.41	-0.3946	0.0015168	1349	1236	1300	1590	1387	2078	23.6833	25.2233	24.5237	28.7704	27.8369	35.5875
ENSMUSG00000055491	Pprc1	2561.35	3385.47	-0.39453	2.9358e-05	2714	2508	2568	3284	2969	3815	48.1214	51.6903	48.9255	60.0136	60.1799	65.9849
ENSMUSG00000022895	Ets2	3085.3	4074.44	-0.39419	7.1959e-06	3388	3006	3000	4221	3533	4359	75.8759	78.2534	72.1927	97.4303	90.4519	95.2289
ENSMUSG00000030515	Tarsl2	753.359	997.948	-0.39397	0.00078713	779	726	786	935	889	1143	11.4785	12.4348	12.4447	14.1997	14.9749	16.4292
ENSMUSG00000023827	Agpat4	2526.34	3333.06	-0.39366	1.4422e-06	2747	2375	2577	3397	2953	3552	95.5132	95.9891	96.2789	121.736	117.377	120.476
ENSMUSG00000028896	Rcc1	942.476	1246.62	-0.39353	0.00024932	980	952	930	1236	1180	1278	25.6952	29.0145	26.2011	33.4012	35.3688	32.6872
ENSMUSG00000003200	Sh3gl1	2034.74	2687.15	-0.39305	4.1125e-05	2059	2003	2118	2774	2492	2700	31.8914	36.0621	35.2496	44.2835	44.1243	40.7946
ENSMUSG00000052397	Ezr	9735.67	12863.1	-0.39239	0.00010464	10112	9682	9785	13579	12537	11919	170.442	189.696	177.22	235.899	241.572	195.975
ENSMUSG00000026640	Plxna2	1926.32	2543.93	-0.39206	8.4719e-05	2148	1709	2028	2481	2174	2918	14.6889	13.5848	14.9017	17.4864	16.9953	19.4654
ENSMUSG00000015605	Srf	1739.77	2300.01	-0.39075	0.00094029	1733	1771	1772	2107	2041	2693	13.5882	16.1412	14.9293	17.0274	18.2945	20.5979
ENSMUSG00000038725	Pkhd1l1	2224.88	2953.55	-0.39064	0.0052796	2536	1957	2310	3415	2919	2383	6.38631	5.72856	6.25064	8.8636	8.40327	5.85392
ENSMUSG00000033952	Aspm	543.854	726.759	-0.38999	0.026319	589	465	608	930	639	584	3.42501	3.14306	3.79893	5.57375	4.24777	3.31269
ENSMUSG00000047181	Samd14	4260.01	5637.31	-0.3897	0.0023203	4090	4359	4456	5260	4664	6888	73.2065	90.6915	85.7005	97.0355	95.4329	120.266
ENSMUSG00000030842	Lamtor1	1960.12	2582.97	-0.38911	0.00012059	1947	1955	2046	2633	2433	2587	52.7741	61.5964	59.5899	73.557	75.3894	68.4027
ENSMUSG00000032086	Bace1	1764.72	2321.87	-0.3885	1.7967e-05	1962	1661	1758	2277	2058	2566	25.096	24.6961	24.1622	30.0184	30.0929	32.0173
ENSMUSG00000002372	Ranbp3	2758.33	3627.83	-0.38847	1.0603e-05	2838	2650	2900	3639	3241	3896	36.2721	39.3694	39.8263	47.9358	47.3535	48.5736
ENSMUSG00000038793	Lefty1	441.408	585.129	-0.38843	0.0069042	472	411	462	500	552	685	13.7457	13.913	14.457	15.0077	18.3771	19.4598
ENSMUSG00000006800	Sulf2	6909.44	9136.24	-0.38831	0.0025036	7342	6695	6986	8012	7581	11669	129.964	137.757	132.877	146.173	153.408	201.495
ENSMUSG00000023991	Foxp4	6993.13	9235.18	-0.3883	0.0012645	6286	7343	7504	9346	8278	9801	100.968	137.1	129.514	154.723	152.002	153.569
ENSMUSG00000032518	Rpsa	24141.5	31785.1	-0.38828	5.5514e-05	25073	24238	24012	33485	30456	30122	432.381	485.859	444.939	595.153	600.408	506.717
ENSMUSG00000027860	Vangl1	781.178	1028.92	-0.38798	0.0001843	834	739	806	1009	948	1096	21.9929	22.6524	22.8383	27.4237	28.5784	28.1935
ENSMUSG00000016487	Ppfibp1	5444.31	7159.54	-0.38742	1.7754e-05	6476	4763	5431	6964	6398	7912	84.4161	72.1693	76.0694	93.5612	95.3402	100.607
ENSMUSG00000038384	Setd1b	1650.33	2178.59	-0.38696	0.0023008	1556	1643	1803	2028	1889	2568	10.3581	12.7134	12.8967	13.9141	14.3752	16.6758
ENSMUSG00000019487	Trip10	1898.38	2494.84	-0.38568	0.00011252	1974	1896	1897	2371	2266	2773	27.6642	30.8861	28.5661	34.2469	36.3032	37.909
ENSMUSG00000027331	Knstrn	833.653	1101.18	-0.38546	0.0036812	833	726	982	1162	1067	1028	22.5027	22.7971	28.5045	32.353	32.951	27.0897
ENSMUSG00000043333	Rhbdl2	217.238	289.715	-0.38466	0.03788	213	207	240	318	291	246	6.93985	7.83961	8.40221	10.6786	10.8387	7.81857
ENSMUSG00000092417	Gpank1	235.673	312.146	-0.38448	0.017038	232	235	248	302	290	334	8.61749	10.1465	9.8982	11.5616	12.3141	12.1021
ENSMUSG00000031434	Morc4	461.271	608.619	-0.38438	0.0040168	526	410	474	588	513	712	9.03682	8.1878	8.75024	10.4118	10.0754	11.9325
ENSMUSG00000022191	Drosha	4205.24	5511.03	-0.38399	3.1416e-06	4375	3959	4466	5657	5016	5679	61.0725	64.2402	66.9882	81.3902	80.0458	77.3323
ENSMUSG00000043067	Dpy19l1	2902.88	3818.86	-0.38372	0.00077544	3606	2432	2873	3605	3338	4419	39.4029	30.8901	33.7326	40.6	41.6968	47.103
ENSMUSG00000053553	3110082I17Rik	847.321	1113.13	-0.38307	0.0008436	854	856	861	1189	993	1122	19.1793	22.3461	20.7773	27.5217	25.4939	24.5804
ENSMUSG00000039615	Stub1	2248.39	2949.36	-0.38283	0.00016635	2232	2297	2288	2926	2683	3146	42.8415	51.2489	47.1887	57.8846	58.8714	58.9048
ENSMUSG00000019082	Slc25a22	471.342	621.103	-0.38261	0.0067477	483	503	442	592	555	699	13.5853	16.4453	13.3584	17.1617	17.8454	19.1787
ENSMUSG00000017631	Abr	3182.09	4165.86	-0.38259	3.67e-06	3481	3030	3184	4200	3661	4521	45.7285	46.2679	44.9436	56.8658	54.9789	57.9348
ENSMUSG00000022312	Eif3h	11920.1	15590.6	-0.38254	7.6329e-08	13062	11236	12033	15766	14077	16441	334.553	334.519	331.163	416.194	412.173	410.776
ENSMUSG00000001229	Dpp9	1865.92	2445.2	-0.38227	8.0947e-05	1893	1833	1942	2522	2140	2605	17.3131	19.4867	19.0847	23.7732	22.3744	23.2409
ENSMUSG00000030677	Kif22	1677.45	2210.83	-0.38152	0.0058048	1764	1640	1697	2582	2122	1829	27.4414	29.6555	28.3662	41.3983	37.7369	27.7551
ENSMUSG00000026307	Scly	143.32	190.842	-0.38147	0.047585	157	143	136	178	180	208	5.12048	5.42127	4.76609	5.98343	6.71116	6.61754
ENSMUSG00000034201	Gas2l1	6628.56	8711.78	-0.38131	0.0017899	6273	6708	7100	8113	7457	10376	88.2198	109.657	107.29	117.596	119.886	142.345
ENSMUSG00000030122	Ptms	33350.4	43716.5	-0.38084	0.00024985	31818	34331	34844	45380	40076	44198	1462.93	1834.81	1721.44	2150.47	2106.44	1982.33
ENSMUSG00000000154	Slc22a18	215.009	285.541	-0.38066	0.03765	213	228	210	280	300	262	6.27133	7.80312	6.64372	8.49682	10.0975	7.52494
ENSMUSG00000087259	2610035D17Rik	253.732	335.705	-0.38052	0.021236	304	242	229	317	292	390	6.4525	5.97068	5.22278	6.93478	7.08518	8.07497
ENSMUSG00000031490	Eif4ebp1	2122.47	2787.76	-0.38004	0.0026631	2180	2243	2010	2679	2300	3333	71.3172	85.2944	70.6554	90.3293	86.0159	106.364
ENSMUSG00000038812	Trmt112	2381.28	3114.54	-0.38	3.3588e-05	2472	2327	2440	3260	2870	3104	103.298	113.03	109.559	140.405	137.101	126.529
ENSMUSG00000059883	Irak4	593.015	778.181	-0.37997	0.0013332	662	543	605	743	687	884	8.58053	8.18106	8.42603	9.92575	10.1795	11.1771
ENSMUSG00000038976	Ppp1r9b	15922.3	20840.4	-0.3794	0.00016291	15881	16123	16292	20040	18307	23632	186.145	219.671	205.192	242.097	245.304	270.206
ENSMUSG00000050552	Lamtor4	1328.47	1741.59	-0.37923	0.0011683	1341	1401	1283	1757	1688	1709	49.6955	60.3504	51.089	67.1087	71.5113	61.7806
ENSMUSG00000062012	Zfp13	227.374	300.226	-0.37866	0.019443	261	223	209	292	276	323	3.94917	3.92215	3.39801	4.55373	4.77407	4.76749
ENSMUSG00000040711	Sh3pxd2b	3261.48	4264.37	-0.37855	0.00012748	3278	3300	3317	4150	3826	4693	20.8896	24.4449	22.7132	27.2576	27.8727	29.1738
ENSMUSG00000040714	Klc3	326.971	430.405	-0.37853	0.013636	311	347	331	427	403	446	6.70755	8.69935	7.67085	9.49183	9.93624	9.3834
ENSMUSG00000002250	Ppard	1270.19	1661.36	-0.37829	0.00034261	1279	1293	1281	1644	1545	1738	27.1652	31.9223	29.235	35.9884	37.5132	36.0092
ENSMUSG00000010048	Ifrd2	741.513	972.888	-0.3781	0.0031905	724	751	773	1009	951	917	11.7349	14.1493	13.4627	16.8559	17.6212	14.4988
ENSMUSG00000042724	Map3k9	206.474	273.186	-0.37806	0.03853	186	207	232	295	235	282	0.562129	0.727188	0.753395	0.91889	0.811903	0.831369
ENSMUSG00000048154	Kmt2d	7642	10004	-0.37805	0.00058005	7779	7330	8125	9108	8724	11947	18.5475	20.3151	20.816	22.3822	23.7788	27.787
ENSMUSG00000078350	Smim1	1865.95	2441.08	-0.37798	0.00039193	1944	1900	1821	2622	2263	2348	36.9599	41.9896	37.2011	51.379	49.1849	43.5466
ENSMUSG00000010362	Rdm1	830.81	1087.45	-0.37778	0.0010881	863	857	801	1144	980	1103	36.4421	42.0656	36.3444	49.7895	47.3078	45.435
ENSMUSG00000038034	Igsf8	4209.25	5510.28	-0.3773	0.0010511	4189	4407	4156	5095	4909	6381	73.0236	89.2996	77.8467	91.541	97.8271	108.508
ENSMUSG00000013155	Enkd1	406.543	535.114	-0.37721	0.016901	360	438	429	527	505	554	9.08285	12.8454	11.6302	13.704	14.5655	13.6349
ENSMUSG00000002006	Pdzd4	445.696	584.844	-0.37706	0.0029499	506	408	447	551	568	613	4.27565	4.00742	4.05855	4.79868	5.48673	5.05282
ENSMUSG00000032193	Ldlr	5168.76	6744.26	-0.37674	2.619e-05	5293	4764	5680	7063	6055	6900	37.4899	39.2227	43.2288	51.5609	49.0275	47.6742
ENSMUSG00000006715	Gmnn	461.511	606.9	-0.37667	0.0083016	513	427	468	674	587	533	20.84	20.1633	20.4285	28.2201	27.2603	21.1217
ENSMUSG00000020471	Pold2	1601.68	2096.67	-0.37615	0.0018884	1512	1601	1741	2182	2028	1993	61.2679	75.4095	75.804	91.1286	93.9426	78.779
ENSMUSG00000034957	Cebpa	1244.92	1645.09	-0.37608	0.033321	1176	1282	1311	1326	1323	2270	14.3284	18.1565	17.1635	16.6515	18.4274	26.9798
ENSMUSG00000034445	Cyb561a3	1469.92	1918.71	-0.376	8.3925e-05	1704	1319	1471	1857	1733	2109	37.1004	33.3816	34.4139	41.6715	43.1341	44.7927
ENSMUSG00000034839	Larp6	461.408	605.358	-0.3754	0.008359	480	458	464	527	569	701	6.31332	7.00222	6.55763	7.14407	8.55544	8.99407
ENSMUSG00000032735	Ablim3	291.478	385.697	-0.37537	0.048551	310	291	285	347	289	519	2.27504	2.48241	2.24742	2.62467	2.42459	3.71549
ENSMUSG00000042178	Armc5	932.024	1220.63	-0.37529	0.004963	904	974	944	1138	1054	1442	7.56698	9.47692	8.4906	9.81782	10.0858	11.7745
ENSMUSG00000035547	Capn5	3524.08	4604.68	-0.37506	0.00088354	3652	3546	3504	4093	4194	5398	71.2911	80.4632	73.4989	82.3503	93.5937	102.792
ENSMUSG00000036698	Ago2	4264.02	5559.46	-0.37443	0.00012958	4706	4026	4266	5154	4909	6474	11.0199	10.9586	10.734	12.4391	13.1412	14.7884
ENSMUSG00000028494	Plin2	6585.51	8570.6	-0.3741	4.5279e-06	7264	6269	6536	9022	7921	8462	270.757	271.616	261.774	346.597	337.518	307.679
ENSMUSG00000093674	Rpl41	18790.3	24568.8	-0.37392	0.0022629	19667	19791	17528	27708	23021	21987	1113.17	1302.1	1066.03	1616.39	1489.57	1213.98
ENSMUSG00000042289	Hsd3b7	2376.35	3103.71	-0.37383	0.0012272	2676	2242	2330	2746	2747	3743	60.0141	58.4462	56.1481	63.4725	70.427	81.8858
ENSMUSG00000022234	Cct5	7928.94	10324	-0.37326	4.5931e-05	9076	7343	7790	11027	9764	9774	294.216	276.693	271.344	368.423	361.837	309.076
ENSMUSG00000044857	Lemd2	4014.85	5254.52	-0.37306	0.0056588	3802	4131	4223	4848	4322	6506	47.0199	59.3852	56.118	61.7946	61.1037	78.4883
ENSMUSG00000044948	Wdr96	913.403	1191.44	-0.37294	0.0013244	910	920	941	1134	1080	1325	13.3232	15.657	14.8036	17.1119	18.076	18.9236
ENSMUSG00000006611	Hfe	349.681	459.457	-0.3729	0.013448	427	311	333	508	425	428	9.8658	8.35254	8.26724	12.0972	11.2255	9.6465
ENSMUSG00000008668	Rps18	18200.3	23717.7	-0.37286	0.00026868	19420	18141	17770	25816	22514	21859	1058.13	1148.96	1040.38	1449.77	1402.35	1161.83
ENSMUSG00000001751	Naglu	3111.7	4057.24	-0.37225	0.0010206	3052	3254	3118	3913	3541	4615	68.3987	84.7685	75.0847	90.3841	90.72	100.892
ENSMUSG00000021265	Slc25a29	159.254	210.058	-0.37212	0.047774	155	159	169	204	189	231	4.6446	5.53819	5.44146	6.30037	6.47429	6.75229
ENSMUSG00000030541	Idh2	5972.36	7753.46	-0.37142	1.0967e-06	6429	5729	6026	7911	7059	8037	183.726	190.309	185.041	233.011	230.613	224.049
ENSMUSG00000026566	Mpzl1	284.637	372.663	-0.37122	0.012619	314	275	278	360	329	419	4.37565	4.4545	4.16264	5.17051	5.24109	5.69572
ENSMUSG00000034854	Mfsd12	576.918	752.723	-0.37076	0.0041759	555	559	637	793	676	765	7.72396	9.043	9.52574	11.3747	10.7549	10.3856
ENSMUSG00000030680	Pagr1a	703.9	918.129	-0.37021	0.0043144	691	725	717	999	844	878	5.0343	6.13977	5.61296	7.50144	7.02937	6.23989
ENSMUSG00000021466	Ptch1	1147.91	1491.83	-0.36999	0.00017945	1251	1074	1174	1440	1335	1658	9.3259	9.30661	9.40402	11.0641	11.377	12.057
ENSMUSG00000063531	Sema3e	1344.41	1757.81	-0.36997	0.0095399	1554	1264	1286	1533	1448	2266	8.29404	7.84181	7.37511	8.43288	8.83481	11.7977
ENSMUSG00000033589	Reep4	1106.44	1440.63	-0.36991	0.0015664	1059	1118	1176	1476	1351	1442	20.3754	25.0038	24.3125	29.2695	29.7152	27.0643
ENSMUSG00000036820	Amdhd2	1079.02	1403.5	-0.3699	0.00087843	1063	1092	1117	1417	1251	1501	35.0252	41.8238	39.5469	48.1211	47.1214	48.2447
ENSMUSG00000024944	Arl2	1490.04	1937.05	-0.36948	0.00056725	1516	1527	1477	1859	1771	2121	36.0389	42.1954	37.7281	45.5481	48.1288	49.1853
ENSMUSG00000023019	Gpd1	748.991	978.478	-0.3694	0.0083758	745	746	782	1099	939	855	14.8411	17.2744	16.739	22.5646	21.3841	16.6149
ENSMUSG00000025198	Erlin1	1580.46	2053.97	-0.3694	0.00010886	1862	1372	1605	2031	1920	2139	40.159	34.3963	37.1955	45.1473	47.3389	45.0024
ENSMUSG00000022559	Fbxl6	1836.74	2387.37	-0.36913	0.00051454	1830	1890	1848	2390	2270	2412	34.3047	41.183	37.2235	46.1763	48.6454	44.1064
ENSMUSG00000036777	Anln	1817.67	2375.29	-0.36908	0.0083016	2019	1569	1969	2711	2352	1948	11.9526	10.797	12.5252	16.5415	15.9176	11.2496
ENSMUSG00000028532	Cachd1	3036.72	3963.47	-0.369	0.005945	3086	2808	3349	4553	3838	3319	36.4245	38.5255	42.4741	55.3877	51.7864	38.2143
ENSMUSG00000026637	Traf5	209.364	274.654	-0.36896	0.028304	232	210	195	292	247	276	3.79099	3.98876	3.42383	4.91775	4.61398	4.39942
ENSMUSG00000014633	Cmc2	250.74	329.684	-0.36879	0.039406	247	257	256	369	322	283	9.14291	11.0579	10.1821	14.0777	13.6256	10.2187
ENSMUSG00000025132	Arhgdia	18896	24525	-0.36837	0.00011147	18762	19171	19373	24062	22040	26747	299.713	355.98	332.533	396.166	402.487	416.796
ENSMUSG00000014791	Elmo3	526.314	685.17	-0.36805	0.0038713	516	521	560	686	642	703	5.41171	6.3515	6.31081	7.41528	7.69722	7.19221
ENSMUSG00000090137	Uba52	349.543	455.879	-0.36779	0.0080181	356	323	385	462	414	477	18.9784	20.0155	22.0538	25.3846	25.2304	24.8056
ENSMUSG00000023805	Synj2	2207.06	2859.51	-0.36777	7.2567e-06	2431	2049	2251	2850	2607	3030	22.1075	21.6596	21.9959	26.7127	27.1025	26.8794
ENSMUSG00000023007	Prpf40b	2369.21	3074.12	-0.3675	0.00021477	2497	2297	2413	2808	2916	3393	42.2656	45.1942	43.8872	48.9873	56.4247	56.024
ENSMUSG00000024851	Pitpnm1	6514.76	8450.22	-0.36748	0.00014117	6592	6557	6623	8283	7417	9426	116.112	134.251	125.35	150.371	149.348	161.96
ENSMUSG00000026728	Vim	59501.9	77180.2	-0.36737	0.00012568	63437	57338	60317	72647	66833	90246	1976.57	2076.66	2019.39	2332.95	2380.53	2742.96
ENSMUSG00000070394	Tmem256	1089.18	1413.73	-0.36684	0.0010337	1096	1117	1090	1490	1247	1462	61.6	72.9755	65.8277	86.3128	80.1217	80.1566
ENSMUSG00000048922	Cdca2	371.228	486.546	-0.36658	0.026173	394	316	424	561	460	418	6.18617	5.76722	7.15325	9.07835	8.25652	6.40212
ENSMUSG00000019579	D17Wsu104e	1649.43	2138.35	-0.36649	0.00017396	1739	1604	1674	2211	2039	2081	63.9281	68.541	66.1241	83.7721	85.6886	74.6253
ENSMUSG00000060166	Zdhhc8	2158.26	2799.44	-0.36633	0.00050494	2177	2092	2289	2619	2516	3185	14.355	16.0347	16.2182	17.7991	18.9657	20.4869
ENSMUSG00000020935	Dcakd	1769.8	2295.12	-0.36618	0.00059153	1780	1834	1751	2286	2050	2482	59.8795	71.7152	63.2931	79.2598	78.8362	81.4482
ENSMUSG00000061613	U2af1	1162.86	1508.01	-0.3661	0.00027455	1257	1086	1201	1572	1433	1460	44.4769	44.6666	45.6619	57.3285	57.9641	50.3934
ENSMUSG00000049562	Ap5b1	766.521	1001.88	-0.36597	0.024587	716	838	761	876	850	1261	7.43156	10.1103	8.48718	9.37108	10.0855	12.7674
ENSMUSG00000026355	Mcm6	2608.62	3386.53	-0.36549	0.0011943	2859	2302	2806	3775	3199	3047	44.0909	41.2661	46.498	60.0026	56.3978	45.8383
ENSMUSG00000095098	Ccdc85b	4456.34	5787.48	-0.365	0.0027069	4266	4906	4291	6078	5263	5827	224.807	300.518	242.974	330.117	317.056	299.541
ENSMUSG00000023088	Abcc1	6510.48	8415.27	-0.36499	2.3389e-06	6954	6084	6797	8606	7831	8509	76.1422	77.4343	79.9687	97.1204	98.0215	90.8847
ENSMUSG00000040952	Rps19	10495.1	13573.6	-0.36442	3.9096e-05	10857	10630	10376	13924	12403	13941	420.81	478.92	432.134	556.235	549.562	527.099
ENSMUSG00000041729	Coro2b	1381.16	1788.48	-0.36357	0.00082893	1492	1379	1329	1678	1602	2036	38.5526	41.4193	36.8996	44.6885	47.3218	51.3197
ENSMUSG00000025470	Zfp511	355.574	462.57	-0.36323	0.012941	374	331	378	433	400	544	10.9115	11.2252	11.85	13.0203	13.341	15.4823
ENSMUSG00000020262	Adarb1	459.926	602.065	-0.36295	0.044342	478	432	490	489	492	818	3.97109	4.17176	4.37411	4.18706	4.67262	6.62914
ENSMUSG00000024446	Rpp21	357.548	464.5	-0.36289	0.011571	361	351	374	478	389	516	22.6279	25.5739	25.1895	30.8804	27.874	31.5506
ENSMUSG00000054619	Mettl7a1	1591.26	2078.84	-0.36254	0.030681	1683	1610	1541	2596	1974	1570	28.684	31.896	28.2209	45.6015	38.4607	26.1022
ENSMUSG00000022560	Slc52a2	1057.39	1366.85	-0.36245	0.00025782	1129	1031	1057	1362	1280	1410	13.4195	14.2448	13.4999	16.6855	17.3927	16.3487
ENSMUSG00000074406	Zfp628	924.029	1197.59	-0.36232	0.0043631	877	940	982	1244	1005	1316	7.98675	9.95067	9.60935	11.6764	10.4629	11.6909
ENSMUSG00000029513	Prkab1	2784.4	3594.13	-0.36185	4.8201e-05	2920	2766	2776	3663	3308	3689	100.44	110.594	102.602	129.861	130.078	123.781
ENSMUSG00000079037	Prnp	4124.77	5318.47	-0.36135	3.6268e-06	4538	3715	4338	5332	4828	5627	116.323	110.692	119.482	140.868	141.476	140.702
ENSMUSG00000000740	Rpl13	21433.3	27711.9	-0.36135	0.0006179	21715	22512	20727	29286	26001	26797	625.578	753.857	641.608	869.561	856.298	753.059
ENSMUSG00000012848	Rps5	11965.9	15435	-0.36076	3.7972e-05	13272	11836	11317	16202	14042	15542	616.403	638.98	564.77	775.56	745.54	704.137
ENSMUSG00000030824	Nucb1	9575.91	12360.8	-0.36051	0.00020265	9579	9862	9590	12757	11341	12563	295.592	353.746	317.983	405.733	400.072	378.171
ENSMUSG00000011884	Gltp	1567.42	2024.27	-0.36018	0.00064011	1577	1533	1651	2168	1857	1976	43.3678	49.004	48.7859	61.4488	58.3796	53.0084
ENSMUSG00000009418	Nav1	576.234	745.99	-0.36005	0.0043582	621	519	618	718	638	865	3.50379	3.40383	3.74669	4.17532	4.11511	4.76085
ENSMUSG00000022472	Desi1	1457.55	1879.06	-0.3598	7.6029e-05	1603	1392	1446	1878	1691	2011	31.5224	31.8185	30.5539	38.0628	38.014	38.5763
ENSMUSG00000028645	Slc2a1	2491.12	3244.75	-0.35968	0.028962	2646	2651	2258	2667	2654	4373	65.1207	75.839	59.7124	67.6504	74.6695	104.986
ENSMUSG00000046807	Lrrc75b	1246.02	1610.33	-0.35934	0.0022305	1364	1190	1242	1528	1343	1929	9.51412	9.64839	9.30867	10.9849	10.7089	13.1253
ENSMUSG00000001576	Ergic1	3361.52	4333.45	-0.35926	0.00012194	3607	3224	3403	4056	3916	4904	84.2492	87.5323	85.407	97.6419	104.563	111.736
ENSMUSG00000005686	Ampd3	1079.78	1392.56	-0.35913	0.000269	1194	1026	1071	1349	1273	1512	23.3366	23.3096	22.4923	27.1746	28.443	28.8275
ENSMUSG00000039007	Cpq	2963.02	3832.86	-0.35903	0.0032769	3634	2638	2804	3493	3295	4628	60.6474	51.1747	50.2825	60.082	62.8632	75.3429
ENSMUSG00000020649	Rrm2	1444.3	1875.87	-0.35862	0.017284	1477	1372	1544	2156	1888	1488	41.7262	45.0543	46.8692	62.7763	60.9739	41.0065
ENSMUSG00000019943	Atp2b1	2193.56	2831.61	-0.35835	0.00093104	2619	1815	2294	2922	2382	3125	11.7883	9.49614	11.0949	13.5555	12.2567	13.7211
ENSMUSG00000037563	Rps16	16161.1	20801.8	-0.35828	1.9686e-05	16842	15955	16320	21076	18299	22447	902.347	993.643	939.532	1163.82	1120.78	1173.17
ENSMUSG00000050777	Tmem37	312.159	405.321	-0.35804	0.022861	315	327	304	426	392	381	7.71107	9.30476	7.9963	10.7481	10.9699	9.0981
ENSMUSG00000020467	Efemp1	1730.26	2234.86	-0.35794	0.0015794	2151	1416	1748	2178	2001	2461	53.973	41.3003	47.1291	56.3264	57.398	60.2378
ENSMUSG00000038170	Pde4dip	1702.62	2192.86	-0.35793	0.00013273	1809	1664	1706	2242	2065	2190	10.1995	10.9056	10.3355	13.0285	13.3099	12.045
ENSMUSG00000045659	Plekha7	419.242	545.863	-0.35784	0.034684	416	410	447	642	523	448	4.6877	5.37037	5.41235	7.45624	6.73724	4.92455
ENSMUSG00000006958	Chrd	2149.41	2779.29	-0.35782	0.0054174	2260	2132	2141	2481	2339	3467	21.4394	23.5096	21.8239	24.2577	25.3658	32.0834
ENSMUSG00000022314	Rad21	7677.09	9891.79	-0.35775	0.00019806	8848	6603	8046	10520	9384	9379	78.7892	68.3466	76.9863	96.5508	95.5264	81.4704
ENSMUSG00000024885	Aldh3b1	3258.27	4191.7	-0.35767	2.1012e-05	3423	3078	3418	4134	3797	4515	58.5885	61.2389	62.8622	72.928	74.295	75.385
ENSMUSG00000087598	Zfp111	324.117	419.717	-0.35766	0.010066	359	307	322	409	383	454	3.84043	3.81748	3.70129	4.50949	4.68379	4.73765
ENSMUSG00000032965	Ift57	743.131	958.606	-0.35727	0.0028292	759	747	750	970	815	1068	18.3698	21.0154	19.5046	24.1965	22.5494	25.2148
ENSMUSG00000038762	Abcf1	5130.39	6598.69	-0.35722	2.3638e-05	5277	4960	5361	6658	6135	6772	176.41	192.739	192.572	229.402	234.457	220.838
ENSMUSG00000037622	Wdtc1	2779.66	3586.09	-0.35718	0.0019369	2736	2869	2818	3392	3129	4149	44.1678	53.8362	48.8813	56.4371	57.7443	65.3364
ENSMUSG00000045165	AI467606	2718.11	3495.26	-0.35693	1.857e-05	3058	2508	2730	3443	3140	3799	51.1676	48.7797	49.0832	59.3763	60.0622	62.0082
ENSMUSG00000060803	Gstp1	6605.93	8548.92	-0.35682	0.0092186	7710	6221	6239	6987	7640	10823	326.862	306.566	284.209	305.295	370.269	447.59
ENSMUSG00000032812	Arap1	1993.35	2567.33	-0.35669	0.00067662	1942	1988	2116	2607	2285	2734	42.3397	50.3812	49.5708	58.5812	56.9506	58.1459
ENSMUSG00000079003	Samd1	1507.15	1947.76	-0.35661	0.0072343	1417	1517	1632	1805	1669	2327	21.9582	27.3253	27.1743	28.8285	29.5663	35.1758
ENSMUSG00000040836	Gpr161	505.303	653.779	-0.35657	0.012162	524	475	539	591	565	791	5.65453	5.95817	6.2498	6.57312	6.96992	8.32653
ENSMUSG00000007564	Ppp2r1a	6618.73	8502.97	-0.35646	3.3888e-06	7039	6219	6901	8753	7666	8820	256.123	263.034	269.812	328.257	318.875	313.061
ENSMUSG00000008036	Ap2s1	1885.97	2430.71	-0.35642	0.001334	1913	1958	1847	2572	2279	2349	65.1043	77.4571	67.542	90.2162	88.6651	77.9829
ENSMUSG00000029730	Mcm7	4213.15	5431.05	-0.35639	0.0010423	4650	3813	4397	5832	5368	4845	139.73	133.185	141.972	180.622	184.4	142.02
ENSMUSG00000070003	Ssbp4	7563.3	9746.73	-0.35638	0.0010577	7156	7815	7925	9733	8672	10553	155.804	197.784	185.404	218.411	215.845	224.133
ENSMUSG00000030400	Ercc2	447.54	578.667	-0.35629	0.013726	423	470	461	612	508	599	8.87269	11.4595	10.3903	13.2308	12.1813	12.2564
ENSMUSG00000024160	Spsb3	220.955	287.146	-0.35556	0.045594	223	218	230	268	240	348	4.56421	5.18645	5.05825	5.65345	5.61546	6.94803
ENSMUSG00000023967	Mrps18a	958.568	1235.59	-0.35551	0.002498	983	957	971	1336	1158	1165	32.9646	37.3044	34.9885	46.1763	44.3932	38.1103
ENSMUSG00000063065	Mapk3	8099.38	10401.7	-0.35539	1.3052e-05	8375	7695	8572	10552	9649	10641	239.979	256.301	263.926	311.632	316.071	297.435
ENSMUSG00000007080	Pole	615.642	801.08	-0.35528	0.042068	629	609	632	953	801	608	7.23265	8.13987	7.80865	11.2943	10.5291	6.81981
ENSMUSG00000030847	Bag3	3377.35	4338.16	-0.35526	4.1792e-05	3579	3305	3388	4407	3812	4674	44.3303	47.5844	45.0915	56.2601	53.9766	56.4741
ENSMUSG00000020441	2310033P09Rik	443.587	572.54	-0.35512	0.0065761	452	432	464	591	540	565	11.2886	12.5412	12.4518	15.2128	15.4174	13.7649
ENSMUSG00000020827	Mink1	7615.28	9805.57	-0.35501	0.0012535	7321	7724	8032	9356	8650	11153	94.0179	115.302	110.835	123.837	126.99	139.718
ENSMUSG00000061731	Ext1	5887.9	7590.03	-0.35474	0.0030683	6649	5302	6035	6653	6546	9414	78.2775	72.5561	76.3431	80.7266	88.0988	108.113
ENSMUSG00000052253	Zfp622	4976.52	6395.76	-0.35473	0.00020836	5044	4962	5103	6283	5626	7106	57.7509	66.038	62.7799	74.1428	73.6371	79.3652
ENSMUSG00000024422	Dhx16	2334.58	3003.24	-0.35462	0.00085564	2287	2366	2425	2867	2802	3240	58.5763	70.4407	66.7389	75.6836	82.0422	80.951
ENSMUSG00000024312	Wdr46	1379.15	1777.25	-0.35438	0.0036193	1414	1466	1299	1834	1723	1701	40.4809	48.7853	39.9597	54.1151	56.3897	47.5037
ENSMUSG00000028430	Nol6	6306.93	8099.18	-0.35414	0.00010464	6379	6155	6627	7970	7201	8897	125.058	140.262	139.6	161.04	161.385	170.147
ENSMUSG00000037656	Slc20a2	2394.06	3072.43	-0.35413	2.1799e-05	2593	2242	2461	3173	2822	3117	22.8053	22.9204	23.2571	28.7621	28.3729	26.7418
ENSMUSG00000028849	Map7d1	6744.71	8695.88	-0.3536	0.0058601	6237	7047	7115	8138	7466	10290	91.6075	120.313	112.29	123.194	125.359	147.432
ENSMUSG00000028678	Kif2c	536.005	693.712	-0.35356	0.020248	562	503	567	819	642	592	15.4551	16.0789	16.7545	23.2134	20.1829	15.881
ENSMUSG00000043079	Synpo	3640.82	4688.56	-0.35334	0.0036767	3590	3642	3813	4293	4009	5665	39.0287	46.0239	44.5419	48.1027	49.8241	60.0775
ENSMUSG00000071451	Psmg4	462.078	595.226	-0.35322	0.0070497	466	458	479	633	523	612	29.0957	33.2401	32.1359	40.7348	37.3301	37.2749
ENSMUSG00000054277	Arfgap3	2965.34	3808.15	-0.35321	0.00029807	3291	2883	2858	3524	3523	4258	40.3427	41.0804	37.6453	44.5237	49.37	50.9172
ENSMUSG00000059278	Naa38	246.367	319.085	-0.35242	0.039291	238	266	241	327	303	315	15.6518	20.334	17.03	22.1642	22.7794	20.2078
ENSMUSG00000028980	H6pd	1205.9	1551.33	-0.35223	0.004358	1222	1262	1171	1437	1388	1787	15.1418	18.1769	15.5911	18.3519	19.6612	21.6
ENSMUSG00000024824	Rad9a	717.853	922.251	-0.35217	0.0016361	734	686	763	913	844	980	11.5132	12.5077	12.8599	14.7601	15.1341	14.9951
ENSMUSG00000035048	Anapc13	825.13	1063.07	-0.35183	0.0099886	855	886	759	1189	945	1020	38.756	46.6832	36.9681	55.5487	48.9687	45.1019
ENSMUSG00000061410	Zcchc14	2889.28	3707.81	-0.35171	0.00057137	2992	2724	3077	3485	3263	4281	34.5277	36.5398	38.1544	41.4502	43.0463	48.1917
ENSMUSG00000009681	Bcr	3973.17	5097.75	-0.35147	0.00059091	4026	4007	4025	4962	4425	5779	19.7652	22.8666	21.2327	25.1075	24.8345	27.6759
ENSMUSG00000037706	Cd81	13889.8	17772.4	-0.35118	1.3054e-06	15054	13053	14219	17764	16002	19009	501.166	505.119	508.64	609.521	609	617.32
ENSMUSG00000024947	Men1	2440.91	3130.77	-0.35008	0.0014268	2401	2446	2557	3121	2658	3541	36.7802	43.5545	42.0887	49.2759	46.5469	52.9139
ENSMUSG00000036398	Ppp1r11	1029.95	1320.03	-0.34955	0.0011117	1065	1042	1020	1329	1234	1350	36.95	42.0229	38.0257	47.5235	48.9433	45.6899
ENSMUSG00000024121	Atp6v0c	8073.91	10333	-0.34947	8.9525e-05	8284	7977	8267	10606	9759	10244	260.899	292.029	279.764	344.273	351.359	314.72
ENSMUSG00000030432	Rpl28	16097.9	20589.1	-0.34945	2.1718e-05	17215	15912	15829	21339	18896	20826	1021.21	1097.2	1008.96	1304.67	1281.42	1205.14
ENSMUSG00000020810	Cygb	1906.04	2439.08	-0.34919	0.00013013	1976	1786	2040	2423	2255	2557	27.2052	28.5824	30.1791	34.3824	35.4915	34.3413
ENSMUSG00000025912	Mybl1	240.928	312.612	-0.34917	0.042488	295	185	261	311	298	317	4.97758	3.62845	4.73204	5.40848	5.74812	5.21768
ENSMUSG00000024797	Vps51	1864	2386.54	-0.34912	0.0004562	1959	1892	1810	2491	2142	2451	57.1023	64.1053	56.6904	74.8361	71.376	69.6922
ENSMUSG00000032549	Rab6b	1484.37	1900.23	-0.34887	0.00053791	1580	1483	1449	1859	1698	2089	17.7172	19.33	17.4589	21.485	21.7665	22.8506
ENSMUSG00000027612	Mmp24	236.674	305.868	-0.34856	0.048985	227	261	227	323	280	304	2.94108	3.93074	3.16023	4.31322	4.14717	3.84216
ENSMUSG00000040274	Cdk6	810.289	1037.3	-0.34795	0.00084612	863	752	854	1032	944	1103	8.92556	9.04058	9.49062	11.0008	11.1612	11.1281
ENSMUSG00000019850	Tnfaip3	389.264	501.542	-0.3475	0.022838	471	384	333	473	461	555	5.44121	5.15655	4.13362	5.63189	6.0882	6.25445
ENSMUSG00000023010	Tmbim6	19488.1	24893.3	-0.34719	4.9658e-05	20455	19099	19700	25992	23340	24417	621.056	674.056	642.702	813.373	810.114	723.179
ENSMUSG00000024855	Pacs1	2382.23	3054.07	-0.34713	0.0047954	2269	2401	2549	2892	2615	3587	16.7823	20.6425	20.2581	22.0462	22.1107	25.8803
ENSMUSG00000031879	Fam96b	847.98	1086.08	-0.34705	0.0030815	868	818	892	1009	984	1234	35.3509	38.7246	39.0353	42.3536	45.813	49.025
ENSMUSG00000048807	Slc35e4	4172.93	5348.25	-0.3466	0.0046012	4062	4206	4384	4919	4583	6428	42.5876	51.2585	49.3885	53.1543	54.9296	65.7417
ENSMUSG00000001525	Tubb5	23151.3	29567.5	-0.34655	9.1367e-05	23675	22256	24459	31015	27663	28922	595.918	651.174	661.526	804.612	795.993	710.144
ENSMUSG00000024170	Telo2	1018.15	1302.42	-0.34643	0.0019124	1020	1037	1031	1276	1204	1384	18.0654	21.3492	19.6209	23.2926	24.3775	23.9115
ENSMUSG00000034681	Rnps1	2410.49	3076.83	-0.34624	4.6078e-05	2566	2245	2533	3092	2883	3145	46.316	47.1026	49.1272	57.5218	59.4885	55.3754
ENSMUSG00000022427	Tomm22	2654.37	3391.17	-0.34614	0.00023438	2956	2451	2692	3669	3131	3249	104.593	100.808	102.35	133.803	126.647	112.143
ENSMUSG00000022378	Fam49b	1447.68	1853.71	-0.34598	0.0018032	1740	1199	1502	1958	1724	1811	20.0652	16.0719	18.6112	23.2715	22.7271	20.372
ENSMUSG00000075705	Msrb1	516.242	661.286	-0.34587	0.0051603	537	499	534	694	613	653	16.4288	17.7454	17.5543	21.8831	21.439	19.4879
ENSMUSG00000024087	Cyp1b1	31518.6	40350.6	-0.34579	0.0028296	38669	27108	30867	37555	34170	48503	242.003	197.201	207.57	242.239	244.465	296.107
ENSMUSG00000027459	Fam110a	333.877	429.592	-0.34574	0.030071	331	363	316	420	422	429	6.55317	8.35379	6.72237	8.57021	9.55101	8.28519
ENSMUSG00000061207	Stk19	674.573	862.895	-0.34573	0.0032815	703	658	690	856	746	965	26.6052	28.9461	28.059	33.389	32.2748	35.6254
ENSMUSG00000048175	Asb8	1288.24	1646.28	-0.34558	0.00041849	1510	1154	1276	1712	1498	1674	35.0145	31.105	31.7931	40.916	39.7096	37.8658
ENSMUSG00000074738	B930041F14Rik	980.184	1253.14	-0.3454	0.0016708	1016	983	978	1284	1192	1235	15.2365	17.1356	15.7595	19.8461	20.4354	18.0668
ENSMUSG00000060036	Rpl3	40306.4	51348.2	-0.34507	1.3008e-06	43581	38260	40936	52264	47284	52747	1164.56	1188.4	1175.39	1439.41	1444.41	1374.94
ENSMUSG00000017446	C1qtnf1	8670.33	11060	-0.3449	0.00010868	9076	8725	8536	11496	10168	11133	194.962	217.859	197.025	254.52	249.692	233.287
ENSMUSG00000041199	Rpusd1	334.516	429.697	-0.34475	0.023275	321	336	357	437	413	422	6.04919	7.36012	7.2289	8.48773	8.89724	7.75758
ENSMUSG00000017404	Rpl19	15991.8	20438.6	-0.34446	0.0017446	16646	16727	15131	22283	18965	19298	867.233	1012.97	847.043	1196.51	1129.52	980.754
ENSMUSG00000040312	Cchcr1	824.805	1053.57	-0.34441	0.0015169	877	815	816	1024	995	1104	16.0372	17.3237	16.0336	19.2996	20.8001	19.6934
ENSMUSG00000047166	Tigd5	267.456	344.048	-0.3442	0.040984	281	274	257	321	292	412	3.77799	4.28211	3.71278	4.44813	4.48798	5.40347
ENSMUSG00000040612	Ildr2	10996.1	14004.8	-0.34407	6.4219e-06	12476	9723	11414	14030	12694	14850	48.5261	43.9596	47.7034	56.244	56.4432	56.3441
ENSMUSG00000021275	Tecpr2	593.248	758.641	-0.34405	0.0059685	647	597	560	764	652	841	2.66103	2.85412	2.47483	3.2386	3.06553	3.37414
ENSMUSG00000018076	Med13l	3341.59	4258.96	-0.34375	0.00011738	3629	3104	3454	4106	3760	4797	12.5325	12.4602	12.817	14.6146	14.844	16.16
ENSMUSG00000062906	Hdac10	1289.14	1645.75	-0.34307	0.0020052	1312	1298	1303	1699	1588	1583	20.3311	23.3806	21.6962	27.1355	28.1313	23.9293
ENSMUSG00000019659	Ccdc12	1103.56	1410.11	-0.34284	0.00593	1064	1162	1114	1520	1244	1423	41.7441	52.9923	46.9624	61.4632	55.794	54.4603
ENSMUSG00000024909	Efemp2	4985.22	6346.9	-0.34282	4.9866e-05	5412	4868	4893	6214	5727	6909	212.85	222.546	206.778	251.887	257.488	265.066
ENSMUSG00000040482	Dxo	692.33	883.991	-0.34278	0.0037923	690	691	720	884	824	913	26.9064	31.3212	30.1683	35.5285	36.7322	34.7296
ENSMUSG00000063445	Nmral1	355.558	457.958	-0.34274	0.042068	360	330	392	505	463	383	8.38417	8.93357	9.80969	12.1218	12.3268	8.70117
ENSMUSG00000019362	D8Ertd738e	2765.69	3531.13	-0.34265	0.0028399	2737	2959	2675	3652	3315	3495	133.289	167.502	139.977	183.303	184.552	166.031
ENSMUSG00000042109	Csdc2	2113.3	2703.17	-0.34261	0.0075897	2016	2123	2266	2866	2688	2431	36.5737	44.7695	44.1724	53.5887	55.747	43.0215
ENSMUSG00000023952	Gtpbp2	2163.98	2760.23	-0.34222	0.0018723	2135	2173	2256	2587	2504	3109	65.4422	77.4236	74.3038	81.7287	87.742	92.9613
ENSMUSG00000040414	Slc25a28	1739.37	2216.51	-0.34191	0.00083509	1745	1652	1891	2129	2045	2404	36.9893	40.7047	43.0709	46.513	49.555	49.7092
ENSMUSG00000024309	Pfdn6	1527.42	1947.54	-0.34191	0.0012122	1580	1472	1593	2056	1861	1847	86.2355	93.3879	93.4237	115.657	116.115	98.3372
ENSMUSG00000030720	Cln3	675.485	861.643	-0.34188	0.0024269	703	656	695	871	806	877	20.5288	22.2672	21.8075	26.2147	26.9065	24.9822
ENSMUSG00000036315	Znrd1	370.143	474.549	-0.34143	0.016533	407	332	391	473	478	451	20.9659	19.8797	21.6425	25.113	28.1488	22.663
ENSMUSG00000036599	Chst12	743.57	951.963	-0.3414	0.01904	681	713	861	880	846	1105	14.1092	17.1711	19.1677	18.7913	20.0373	22.3326
ENSMUSG00000023988	Bysl	968.876	1233.65	-0.341	0.00098041	1002	928	1017	1253	1101	1310	8.34377	8.98248	9.09971	10.7539	10.4808	10.6411
ENSMUSG00000022994	Adcy6	8244.48	10504.5	-0.34097	0.0011381	8183	8169	8671	11093	10096	9892	43.6455	50.6465	49.6944	60.9809	61.5587	51.4674
ENSMUSG00000005442	Cic	7400.13	9432.36	-0.34051	0.0024274	7006	7621	7778	9066	8439	10525	101.28	128.062	120.818	135.079	139.463	148.422
ENSMUSG00000030678	Maz	11528.8	14670	-0.3401	0.00058059	11184	11615	12153	14979	13260	15305	151.765	183.21	177.203	209.496	205.699	202.596
ENSMUSG00000025226	Fbxl15	462.01	589.138	-0.33992	0.0068127	483	449	473	599	524	627	11.9605	12.9241	12.5856	15.2879	14.8336	15.1458
ENSMUSG00000024182	Axin1	2545.81	3235.75	-0.33924	0.00037701	2767	2502	2478	3135	2865	3619	43.2962	45.5074	41.6633	50.5588	51.2482	55.2397
ENSMUSG00000022516	Nudt16l1	423.445	540.101	-0.33891	0.012696	436	433	416	568	478	558	11.0263	12.7288	11.3045	14.8051	13.8193	13.7658
ENSMUSG00000030748	Il4ra	4136.79	5269.71	-0.33887	0.0038751	4476	4084	4025	4689	4612	6387	28.2103	29.9197	27.2581	30.4591	33.2293	39.2678
ENSMUSG00000055839	Tceb2	3572.94	4543.32	-0.33882	0.0010018	3647	3742	3442	4571	4114	4802	230.398	274.79	233.65	297.627	297.112	295.928
ENSMUSG00000018362	Kpna2	2515.3	3206.39	-0.33857	0.0054021	2824	2249	2611	3593	3108	2775	91.5453	84.7451	90.9474	120.046	115.177	87.7518
ENSMUSG00000036748	Cuedc2	3325.37	4240.48	-0.33805	0.0095168	3208	3517	3338	4687	4057	3798	54.5593	69.5281	61.0004	82.1577	78.8775	63.0103
ENSMUSG00000059939	9430015G10Rik	307.121	392.807	-0.33802	0.019462	352	282	304	392	378	393	7.61742	7.09362	7.06888	8.74319	9.35127	8.29621
ENSMUSG00000036606	Plxnb2	45107.2	57269.7	-0.33798	0.00018741	45182	43956	47875	59436	53269	57036	565.748	639.779	644.138	767.054	762.511	696.673
ENSMUSG00000004508	Gab2	628.791	800.953	-0.33791	0.0050164	685	575	658	877	726	772	3.66575	3.57679	3.78364	4.83716	4.44143	4.03006
ENSMUSG00000061024	Rrs1	1880.15	2387.12	-0.3379	0.00032983	1963	1764	1997	2331	2139	2622	30.7607	32.1313	33.6253	37.6476	38.3178	40.0803
ENSMUSG00000061607	Mdc1	1216	1545.1	-0.33785	0.0010641	1252	1196	1247	1610	1432	1538	10.3584	11.502	11.0858	13.7288	13.5439	12.4127
ENSMUSG00000025130	P4hb	31675.6	40229	-0.33782	0.00038257	34635	30849	30951	38519	34680	46541	824.578	853.712	791.778	945.17	943.864	1080.87
ENSMUSG00000025289	Prdx4	1023.44	1301.76	-0.33763	0.0032881	1147	1025	943	1265	1150	1455	37.4469	38.8983	33.0808	42.5659	42.9205	46.3381
ENSMUSG00000021360	Gcnt2	491.385	628.454	-0.33705	0.02024	554	394	558	622	632	603	4.19622	3.46895	4.54145	4.85576	5.47241	4.4554
ENSMUSG00000033819	Ppp1r16a	2437.48	3096.81	-0.33675	0.0021916	2403	2549	2431	3012	2809	3375	55.2427	68.1153	60.0507	71.3665	73.8221	75.6862
ENSMUSG00000042492	Tbc1d10b	2736.01	3473.67	-0.33662	0.0011897	2720	2725	2858	3368	3070	3889	83.2941	96.9986	94.0415	106.301	107.472	116.173
ENSMUSG00000036873	2410004B18Rik	413.882	526.985	-0.33658	0.010263	439	384	438	545	455	567	16.8525	17.135	18.067	21.5633	19.9676	21.2327
ENSMUSG00000048755	Mcat	1283.89	1630.6	-0.33648	0.0019612	1292	1302	1301	1673	1535	1623	21.9037	25.6579	23.6998	29.2328	29.7494	26.8408
ENSMUSG00000085795	Zfp703	12668.9	16114.8	-0.33646	0.0046844	12213	12722	13472	15133	13678	19195	121.084	146.613	143.518	154.635	155.024	185.641
ENSMUSG00000024664	Fads3	7935.56	10066.9	-0.33622	0.00046436	8314	7769	8045	9614	8780	11556	81.6209	88.6565	84.8652	97.2779	98.5371	110.668
ENSMUSG00000051768	Xrcc1	1227.37	1558.84	-0.33596	0.0033312	1195	1269	1254	1564	1430	1631	17.7962	21.9672	20.0664	24.0057	24.3449	23.6938
ENSMUSG00000039231	Suv39h1	399.275	509.038	-0.3359	0.013032	425	357	436	515	489	503	5.42322	5.2953	5.97815	6.77321	7.13331	6.26121
ENSMUSG00000023018	Smarcd1	1756.07	2225.4	-0.33514	0.0004626	1797	1720	1819	2205	2067	2328	18.2907	20.35	19.8942	23.1318	24.0512	23.1146
ENSMUSG00000052151	Ppap2c	1969.21	2496.22	-0.33498	0.00089189	1993	2006	1975	2520	2280	2607	47.4487	55.5138	50.5238	61.8352	62.0533	60.5452
ENSMUSG00000071041	Gm15210	333.976	425.554	-0.33445	0.022384	360	329	327	465	385	412	7.47792	7.94379	7.29857	9.95519	9.14223	8.34828
ENSMUSG00000031808	Slc27a1	6038.78	7644.13	-0.33435	0.00012096	6125	5793	6440	7715	7006	7958	70.3284	77.3182	79.4552	91.3018	91.962	89.1354
ENSMUSG00000035640	Dos	2715.52	3451.07	-0.33413	0.0087582	2571	2706	2954	3153	3013	4106	67.7425	82.8783	83.6338	85.6252	90.7553	105.536
ENSMUSG00000004100	Ppan	1563.48	1982.55	-0.33408	0.0024269	1540	1602	1597	1920	1872	2085	47.5677	57.5184	53.0039	61.1238	66.1014	62.823
ENSMUSG00000036553	Sh3tc1	1046.79	1330.75	-0.33379	0.012771	1067	1030	1083	1177	1157	1629	9.74194	10.9313	10.6248	11.0758	12.0761	14.5086
ENSMUSG00000074811	Hps6	1530.62	1943.1	-0.33364	0.0075557	1433	1605	1592	1956	1676	2148	17.0582	22.2083	20.363	23.9979	22.8073	24.9427
ENSMUSG00000038463	Olfml2b	1374.58	1742.25	-0.33336	0.0026004	1510	1410	1258	1725	1563	1887	15.6575	16.9949	14.0165	18.4354	18.5276	19.0871
ENSMUSG00000055538	Zcchc24	4659.89	5890.18	-0.33321	2.9537e-05	4976	4450	4761	6076	5262	6152	37.6547	39.1428	38.7122	47.3887	45.52	45.4126
ENSMUSG00000024067	Dpy30	515.777	655.501	-0.33297	0.008565	595	450	533	710	587	648	24.0191	21.1157	23.1195	29.5404	27.0889	25.5174
ENSMUSG00000008140	Emc10	5806.9	7353.29	-0.3326	0.0014688	5672	5858	6077	7199	6452	8214	154.263	185.194	177.593	201.797	200.601	217.922
ENSMUSG00000024190	Dusp1	369.777	471.129	-0.33248	0.035708	365	339	421	436	405	562	6.83421	7.37818	8.47012	8.41396	8.6689	10.2649
ENSMUSG00000059409	Ppp2r5d	2500.43	3162.6	-0.33244	0.00052981	2534	2507	2549	3205	2860	3323	27.7932	31.9625	30.041	36.2309	35.8601	35.5537
ENSMUSG00000039640	Mrpl12	738.169	940.004	-0.33181	0.035635	707	833	688	1070	844	873	21.775	29.822	22.7687	33.9657	29.7163	26.2286
ENSMUSG00000039183	Nubp2	1636.33	2068.02	-0.3313	0.0006179	1715	1624	1634	2031	1885	2223	38.4888	42.3653	39.4035	46.9785	48.361	48.6667
ENSMUSG00000077450	Rab11b	4912.27	6199.71	-0.33119	2.2455e-05	5303	4688	4969	6353	5564	6490	84.168	86.4901	84.7435	103.926	100.955	100.483
ENSMUSG00000030770	Parva	3561.14	4495.23	-0.33081	4.919e-05	3956	3356	3546	4542	4236	4542	51.7565	51.0369	49.8494	61.2456	63.3546	57.9666
ENSMUSG00000021938	Pspc1	867.495	1097.48	-0.33055	0.0014268	972	785	892	1121	1031	1100	19.5697	18.3714	19.2972	23.2617	23.7296	21.6039
ENSMUSG00000022390	Zc3h7b	9005.11	11367.1	-0.33041	0.00012845	9141	8670	9562	11536	10540	11629	49.2379	54.2849	55.3435	64.0442	64.9023	61.1041
ENSMUSG00000019080	Mfsd3	268.398	342.286	-0.33031	0.049781	266	262	287	359	342	310	3.93576	4.50611	4.5629	5.47469	5.78478	4.47435
ENSMUSG00000022412	Mief1	2402.52	3032.92	-0.33026	0.00015466	2623	2176	2532	2931	2786	3285	21.601	20.83	22.4054	24.8777	26.2283	26.3896
ENSMUSG00000039713	Plekhg5	5344.68	6750.2	-0.33019	0.00048404	5522	5103	5633	6316	6156	7577	64.372	69.148	70.5589	75.8859	82.0375	86.1627
ENSMUSG00000038295	Atg9b	1916.29	2429.78	-0.32997	0.013397	2021	1958	1840	2118	2120	2998	31.2425	35.184	30.5639	33.7461	37.4652	45.2098
ENSMUSG00000049482	Ctu2	633.803	802.909	-0.32966	0.013766	594	638	688	789	728	867	13.5295	16.8916	16.8382	18.5221	18.9557	19.2636
ENSMUSG00000038456	Dennd2a	2607.62	3291.02	-0.32947	0.00054228	2751	2542	2638	3418	2788	3587	40.6104	43.619	41.844	52.0041	47.0493	51.6535
ENSMUSG00000000134	Tfe3	2517.07	3177.07	-0.32943	0.00063731	2636	2513	2499	3090	2842	3508	31.2625	34.6437	31.8461	37.7708	38.5315	40.5845
ENSMUSG00000038872	Zfhx3	727.556	923.792	-0.32942	0.029318	751	744	713	843	748	1167	2.73168	3.1457	2.78671	3.16036	3.11032	4.14079
ENSMUSG00000035891	Cerk	5781.84	7286.01	-0.3293	9.5232e-06	6342	5351	5940	7342	6607	7678	57.7396	56.6286	58.1093	68.8938	68.7646	68.1895
ENSMUSG00000022471	Xrcc6	1461.44	1849.57	-0.32915	0.0050319	1696	1333	1437	2070	1724	1682	54.4837	49.7766	49.6032	68.5378	63.3128	52.7095
ENSMUSG00000038695	Josd2	1214.04	1537.96	-0.32915	0.014439	1215	1266	1198	1458	1271	1857	53.196	64.4303	56.36	65.7928	63.6153	79.3115
ENSMUSG00000025357	Dgka	334.452	424.449	-0.329	0.021015	359	294	368	432	376	453	4.10302	3.9058	4.51928	5.08876	4.91259	5.05044
ENSMUSG00000024833	Pola2	704.42	890.559	-0.32881	0.0050319	724	687	730	944	820	876	9.63713	10.6297	10.441	12.9509	12.4778	11.3746
ENSMUSG00000021458	2010111I01Rik	4973.74	6312.45	-0.3285	0.024022	5926	4563	4719	5233	5363	8233	62.3137	55.7733	53.3192	56.7141	64.4679	84.4504
ENSMUSG00000073684	2610002J02Rik	318.963	404.449	-0.32847	0.030076	313	324	330	417	354	431	12.4166	14.9402	14.0664	17.0495	16.0537	16.6785
ENSMUSG00000024925	Rnaseh2c	2285.63	2892.8	-0.32844	0.010938	2202	2508	2197	2825	2510	3271	103.015	136.384	110.439	136.213	134.236	149.274
ENSMUSG00000064210	Ano6	8569.08	10809.9	-0.32841	0.00044874	9412	7643	9109	11551	10240	10210	53.5562	50.5528	55.6942	67.7432	66.6102	56.6728
ENSMUSG00000002885	Cd97	700.58	887.314	-0.32811	0.018021	668	726	727	979	810	841	12.0709	15.2494	14.1159	18.2333	16.7325	14.8245
ENSMUSG00000004054	Map3k11	4453.81	5622.32	-0.32777	0.0024414	4343	4452	4713	5377	4965	6376	36.669	43.6936	42.7581	46.7915	47.9227	52.5144
ENSMUSG00000039357	Fut11	1072.72	1358.92	-0.32734	0.018398	1218	931	1132	1208	1137	1708	11.6893	10.3859	11.6734	11.9488	12.4742	15.9901
ENSMUSG00000006299	Aamp	3678.92	4637.89	-0.32731	0.00090818	3668	3715	3777	4589	4168	5018	85.3015	100.425	94.3814	109.993	110.807	113.836
ENSMUSG00000041506	Rrp9	930.358	1174.04	-0.32717	0.0033457	932	916	977	1147	1108	1225	35.95	41.0707	40.4939	45.6	48.8581	46.0936
ENSMUSG00000014859	E2f4	1223.32	1541.59	-0.32692	0.00086206	1307	1153	1266	1506	1381	1693	21.0568	21.5924	21.9161	25.0069	25.4346	26.607
ENSMUSG00000036880	Acaa2	5770.1	7286.93	-0.32686	0.0046064	6146	5499	5922	7985	7175	6366	130.193	135.404	134.795	174.336	173.752	131.547
ENSMUSG00000041115	Iqsec2	3174.66	4006.54	-0.32667	0.0043285	3045	3257	3314	3995	3430	4498	26.81	33.3335	31.3526	36.253	34.5236	38.6323
ENSMUSG00000007036	Abhd16a	2060.97	2596.15	-0.32621	0.0010379	2068	2042	2147	2534	2404	2764	69.3498	79.5983	77.3639	87.583	92.16	90.4179
ENSMUSG00000029500	Pgam5	470.298	594.466	-0.32604	0.014476	465	459	504	603	563	595	9.40335	10.7894	10.9515	12.568	13.0152	11.7373
ENSMUSG00000035781	R3hdm4	2139.32	2696.76	-0.32586	0.0026271	2101	2143	2245	2853	2501	2638	40.0873	47.5287	46.0266	56.1049	54.5516	49.0995
ENSMUSG00000007721	Ccdc124	1991.76	2512.21	-0.32559	0.0052647	1873	2055	2101	2488	2352	2608	65.9821	84.1499	79.5291	90.3352	94.7194	89.6226
ENSMUSG00000035585	Tsen34	3949.28	4976.22	-0.32514	0.0028023	3860	4165	3931	4918	4599	5245	128.238	160.841	140.328	168.398	174.665	169.98
ENSMUSG00000037594	BC022687	356.495	451.971	-0.32511	0.036579	431	332	327	419	395	531	8.88373	7.95444	7.24232	8.90124	9.3074	10.6766
ENSMUSG00000025366	Esyt1	1517.58	1911.85	-0.32491	0.0028616	1512	1518	1575	1829	1856	1976	13.1609	15.3589	14.7308	16.4084	18.4682	16.7781
ENSMUSG00000003166	Dgcr2	1999.17	2514.98	-0.32472	0.00056891	2072	1897	2114	2611	2340	2503	22.6794	24.1359	24.8633	29.4556	29.2801	26.7255
ENSMUSG00000016946	Kctd5	1040.55	1312.92	-0.32463	0.010312	1140	1014	1014	1200	1124	1587	23.6189	24.4201	22.5738	25.6245	26.6216	32.074
ENSMUSG00000001082	Mfsd10	3466.26	4359.15	-0.32451	0.00047691	3518	3438	3570	4357	4090	4474	116.997	132.904	127.573	149.343	155.495	145.143
ENSMUSG00000086290	Snhg12	408.251	515.392	-0.32435	0.014501	451	400	392	536	462	532	22.5098	23.2065	21.0229	27.5727	26.3603	25.9017
ENSMUSG00000042737	Dpm3	1164.01	1466.99	-0.32429	0.0070767	1165	1237	1123	1536	1333	1483	67.1239	82.8466	69.5253	91.2139	87.8001	83.3517
ENSMUSG00000047649	Cd3eap	418.473	528.472	-0.32425	0.021384	434	439	396	520	487	561	14.7078	17.2932	14.4199	18.1626	18.8668	18.5456
ENSMUSG00000023022	Lima1	7370.54	9259.27	-0.32423	4.5931e-05	8185	6808	7494	9656	8625	9159	91.2713	88.2448	89.7928	110.977	109.948	99.6289
ENSMUSG00000029408	Abcb9	287.564	364.123	-0.32417	0.042737	286	293	293	335	344	401	4.85123	5.77706	5.34029	5.85664	6.67048	6.63516
ENSMUSG00000007038	Neu1	874.855	1100.84	-0.32407	0.0020048	945	819	902	1119	958	1196	13.9118	14.0148	14.2682	16.9785	16.1224	17.1752
ENSMUSG00000055612	Cdca7	424.733	539.315	-0.32372	0.046348	496	360	445	592	546	453	16.2263	13.6897	15.6426	19.9608	20.4194	14.4563
ENSMUSG00000040943	Tet2	595.784	752.093	-0.32353	0.01311	707	532	584	694	673	869	2.4719	2.1621	2.194	2.50086	2.68992	2.96383
ENSMUSG00000036533	Cdc42ep3	2103.57	2643.42	-0.32315	0.00046208	2413	1862	2157	2691	2295	2874	39.3695	35.3131	37.815	45.2516	42.8054	45.7415
ENSMUSG00000048832	Vps37c	2215.29	2784.54	-0.32302	0.0014555	2242	2233	2248	2727	2491	3055	29.7937	34.4931	32.0995	37.3502	37.8422	39.6025
ENSMUSG00000068856	Sf3b4	2034.83	2558.82	-0.32282	0.0028023	2004	2014	2157	2595	2192	2826	54.6886	63.887	63.2501	72.9886	68.3838	75.2304
ENSMUSG00000013787	Ehmt2	9203.08	11552	-0.32252	0.00018871	9400	9036	9525	11540	10400	12364	170.34	190.335	185.466	215.532	215.444	218.559
ENSMUSG00000034708	Grn	3604.82	4525.19	-0.32237	0.00032766	3713	3574	3664	4490	4192	4740	127.444	142.595	135.133	158.84	164.486	158.707
ENSMUSG00000020238	Ncln	3572.84	4488.88	-0.32178	0.0019742	3510	3688	3628	4444	4156	4715	99.4223	121.429	110.422	129.739	134.575	130.281
ENSMUSG00000022450	Ndufa6	3482.87	4365.81	-0.32106	8.512e-05	3889	3213	3526	4469	3829	4677	222.872	214.034	217.126	263.966	250.852	261.461
ENSMUSG00000023971	Rrp36	1023.66	1285.46	-0.32103	0.0029051	1056	1033	1019	1276	1189	1348	28.3598	32.2472	29.4052	35.319	36.5035	35.3143
ENSMUSG00000020918	Kat2a	2300.45	2886.09	-0.32097	0.00088099	2403	2300	2286	2865	2556	3156	25.0711	27.8934	25.6276	30.808	30.4856	32.1203
ENSMUSG00000034254	Agpat1	2393.28	3005.13	-0.32094	0.0023826	2384	2483	2386	2988	2750	3180	57.4392	69.5397	61.771	74.1996	75.744	74.7397
ENSMUSG00000028975	Pex14	432.87	544.948	-0.32061	0.021154	435	431	448	585	461	575	9.08285	10.4608	10.0513	12.5895	11.0039	11.7118
ENSMUSG00000055024	Ep300	4270.21	5353.16	-0.31993	0.00071213	4415	4230	4329	5480	4585	5860	45.6768	50.8697	48.1243	58.4338	54.2272	59.1404
ENSMUSG00000002658	Gtf2f1	1952.01	2452.54	-0.31992	0.0067594	1882	2064	1961	2497	2329	2438	35.1768	44.8435	39.3845	48.1031	49.7645	44.452
ENSMUSG00000023072	Cep89	687.248	863.829	-0.3199	0.0064254	726	644	723	899	826	832	18.9118	19.5	20.237	24.1365	24.5974	21.1417
ENSMUSG00000007655	Cav1	5609.32	7071.48	-0.31976	0.025055	7067	4568	5605	6198	5952	8939	245.188	184.223	208.955	221.633	236.07	302.535
ENSMUSG00000022253	Nadk2	792.733	995.466	-0.3197	0.0035244	860	752	803	1014	955	978	12.371	12.5741	12.4118	15.0336	15.7045	13.7236
ENSMUSG00000020695	Mrc2	1950.63	2443.98	-0.3187	0.0014796	1982	1912	2032	2574	2114	2577	28.7168	32.2014	31.635	38.4379	35.0148	36.4224
ENSMUSG00000022407	Adsl	2980.17	3736.24	-0.3186	0.0017945	3170	2867	3033	3939	3634	3476	76.8964	80.8403	79.0553	98.4807	100.773	82.2523
ENSMUSG00000026176	Ctdsp1	4491.8	5627.17	-0.31827	0.0013864	4453	4429	4753	5507	4997	6220	68.8718	79.6247	78.9893	87.7853	88.351	93.8427
ENSMUSG00000018796	Acsl1	392.405	494.616	-0.31799	0.032795	466	338	398	457	432	583	6.99495	5.89752	6.41939	7.07023	7.41304	8.53668
ENSMUSG00000028044	Cks1b	635.231	799.013	-0.31796	0.016734	763	600	578	871	734	763	37.2139	34.0162	30.2915	43.7842	40.9251	36.3017
ENSMUSG00000031451	Gas6	38713	48814.7	-0.31786	0.039701	40880	35054	42091	57454	49416	36997	505.959	504.307	559.764	732.897	699.174	446.676
ENSMUSG00000013236	Ptprs	18186.3	22767.2	-0.31698	0.0015373	17955	18334	18869	22218	20123	25339	113.969	135.273	128.695	145.353	146.018	156.896
ENSMUSG00000025969	Nrp2	4247.93	5308.6	-0.31687	9.6681e-05	4665	4003	4280	5348	4670	5760	26.3997	26.3321	26.0257	31.193	30.2118	31.7974
ENSMUSG00000018678	Sp2	924.449	1157.9	-0.3165	0.004871	954	931	922	1159	1108	1162	10.7766	12.2247	11.1912	13.4939	14.3083	12.8045
ENSMUSG00000025227	Tmem180	3549.62	4453.72	-0.31648	0.011703	3447	3670	3635	4852	4305	4012	60.2197	74.5276	68.236	87.3648	85.9773	68.3723
ENSMUSG00000032997	Chpf	3524.6	4416.16	-0.31643	0.0059478	3366	3605	3705	4244	3898	4989	44.1275	54.9356	52.191	57.3441	58.4185	63.8014
ENSMUSG00000043639	Rbm20	386.181	485.745	-0.31642	0.0246	454	348	379	451	449	542	4.09043	3.64456	3.66914	4.18801	4.62458	4.76358
ENSMUSG00000007950	Abhd8	2282.13	2857.64	-0.31622	0.0044187	2194	2302	2421	3017	2594	2866	35.4718	43.2618	42.0584	50.2736	47.9435	45.2006
ENSMUSG00000090035	Galnt4	558.798	701.529	-0.31592	0.01223	609	487	611	678	688	710	3.84053	3.56991	4.14026	4.40679	4.95994	4.36771
ENSMUSG00000037103	Dcaf15	848.128	1063.24	-0.31573	0.012445	856	833	887	949	1002	1204	11.8411	13.3942	13.1842	13.5302	15.8453	16.2468
ENSMUSG00000022500	Litaf	1802.4	2251.86	-0.31555	0.000379	1932	1653	1910	2286	2053	2343	65.2665	64.9097	69.3311	79.5935	79.284	77.2106
ENSMUSG00000022177	Haus4	433.932	544.255	-0.31553	0.016767	461	433	425	553	510	550	9.32246	10.1782	9.23486	11.5259	11.79	10.8496
ENSMUSG00000046865	Fbl	3004.65	3754.47	-0.31519	0.00074848	3150	2862	3132	3965	3516	3641	87.2235	92.1184	93.1873	113.158	111.298	98.348
ENSMUSG00000044813	Shb	2402.2	3008.21	-0.31507	0.0090642	2260	2512	2496	2996	2612	3339	70.8296	91.5124	84.0549	96.7758	93.5822	102.081
ENSMUSG00000036430	Tbcc	992.447	1245.28	-0.31495	0.026193	891	1062	1044	1198	1118	1384	15.5153	21.4961	19.5341	21.5009	22.2555	23.5093
ENSMUSG00000024845	Tmem134	4424.29	5529.44	-0.31493	0.0016047	4415	4481	4524	5459	4916	6056	124.398	146.761	136.967	158.531	158.346	166.453
ENSMUSG00000002233	Rhoc	3595.27	4495.01	-0.31491	0.0026271	3671	3744	3486	4673	3917	4770	156.665	185.728	159.856	205.543	191.098	198.577
ENSMUSG00000056917	Sipa1	3039.34	3805.66	-0.31472	0.0092182	2927	3157	3119	3610	3306	4409	25.2108	31.6076	28.8663	32.0471	32.5522	37.0447
ENSMUSG00000028367	Txn1	17850.7	22280.3	-0.31465	0.00016272	20139	15907	18499	23625	20600	21811	614.953	564.606	606.965	743.523	719.092	649.682
ENSMUSG00000053175	Bcl3	1500.89	1877.98	-0.31458	0.0069042	1475	1548	1525	2011	1718	1839	62.7809	76.5878	69.7456	88.2197	83.5934	76.3552
ENSMUSG00000025508	Rplp2	11138.3	13909.3	-0.31437	0.00070823	11658	11089	11099	14453	13247	13481	643.953	711.994	658.758	822.824	836.491	726.397
ENSMUSG00000053877	Srcap	3945.6	4922.33	-0.31399	0.00029214	4103	3836	4058	4947	4389	5286	31.653	34.399	33.6385	39.3345	38.7072	39.7798
ENSMUSG00000040212	Emp3	6522.99	8135.01	-0.31318	0.00035752	6985	6487	6362	8417	7526	8175	289.997	313.058	283.813	360.166	357.194	331.083
ENSMUSG00000033228	Scaf11	5446.23	6787.46	-0.31307	5.4628e-05	6124	4864	5651	6880	6195	7065	25.4448	23.4915	25.2291	29.4626	29.4252	28.6351
ENSMUSG00000040945	Rcc2	8841.44	11022.7	-0.31292	0.00027415	9042	8711	9107	11071	10157	11469	157.025	175.843	169.939	198.157	201.643	194.291
ENSMUSG00000030605	Mfge8	6835.64	8527.95	-0.31262	0.0012957	6917	7024	6790	8791	7792	8715	107.239	126.583	113.114	140.473	138.102	131.803
ENSMUSG00000022462	Slc38a2	8777.1	10956.1	-0.3124	0.0023248	10701	7382	8842	11085	9354	12163	74.2378	59.529	65.9118	79.2602	74.1843	82.312
ENSMUSG00000016541	Atxn10	5477.98	6829.89	-0.31237	0.00046319	6301	5053	5376	7209	6393	6631	83.3881	77.7316	76.448	98.3305	96.7193	85.6043
ENSMUSG00000019261	Map1s	2203.86	2757.8	-0.31212	0.018109	2119	2221	2340	2496	2375	3343	20.7901	25.3296	24.6691	25.24	26.6381	31.9951
ENSMUSG00000038406	Scaf1	6382.42	7977.23	-0.31211	0.0091278	5985	6480	6864	7604	6955	9175	75.1761	94.6116	92.6413	98.441	99.868	112.42
ENSMUSG00000046152	Fut10	280.429	351.875	-0.31207	0.035652	313	256	287	356	322	366	3.93305	3.7392	3.87507	4.61056	4.62546	4.4863
ENSMUSG00000028630	Dyrk2	560.221	702.387	-0.31178	0.044448	556	568	575	628	593	873	8.34981	9.91526	9.27859	9.72031	10.1805	12.789
ENSMUSG00000037405	Icam1	1673.34	2087.37	-0.31172	0.0026475	1687	1646	1749	2090	2008	2082	21.3151	24.1744	23.7451	27.2168	29.0035	25.6611
ENSMUSG00000040390	Map3k10	1621.9	2029.96	-0.31163	0.024464	1494	1684	1728	1937	1703	2409	23.9973	31.4418	29.8241	32.0671	31.2708	37.7459
ENSMUSG00000035397	Klf16	1161.23	1456.25	-0.31156	0.044088	1084	1231	1196	1293	1228	1821	13.0099	17.1734	15.4237	15.9942	16.8483	21.3195
ENSMUSG00000020773	Trim47	6835.25	8543.64	-0.31145	0.012125	6669	6755	7315	7823	7257	10378	176.735	208.085	208.3	213.675	219.853	268.286
ENSMUSG00000068267	Cenpb	12338	15402.2	-0.31144	0.0054822	12005	12827	12535	14889	13383	17552	78.8525	97.9336	88.4686	100.795	100.489	112.461
ENSMUSG00000028792	Ak2	1698.92	2120.12	-0.31142	0.0043333	1788	1713	1660	2196	2056	2020	59.2787	66.0149	59.1359	75.0381	77.9234	65.3287
ENSMUSG00000030682	Cdipt	3028.33	3775.66	-0.31135	0.001933	3044	3022	3126	3873	3591	3717	52.0737	60.0927	57.4612	68.2873	70.2268	62.028
ENSMUSG00000022354	Ndufb9	4039.37	5035.55	-0.3113	0.0015289	4411	3946	3939	5521	4566	4844	217.452	226.119	208.652	280.519	257.321	232.944
ENSMUSG00000041130	Zfp598	3498.52	4357.44	-0.31094	0.00082605	3560	3428	3641	4234	3999	4700	34.7687	38.9165	38.2095	42.6195	44.6482	44.7774
ENSMUSG00000028583	Pdpn	2619.88	3263.23	-0.3106	0.00054732	2995	2328	2686	3321	3107	3236	74.5098	67.3214	71.8017	85.1538	88.3632	78.5321
ENSMUSG00000024181	Mrpl28	1079.91	1348.22	-0.31045	0.012982	1084	1153	1033	1422	1241	1334	53.1934	65.7676	54.4679	71.9195	69.6168	63.8567
ENSMUSG00000023055	Calcoco1	8292.92	10323	-0.31038	0.00052798	8471	8111	8617	10080	9285	11299	140.35	156.209	153.407	172.13	175.862	182.616
ENSMUSG00000035674	Ndufa3	1179.38	1473.55	-0.31029	0.018173	1195	1269	1107	1604	1362	1400	94.4601	116.599	94.0243	130.678	123.075	107.952
ENSMUSG00000003208	Ccdc94	290.385	363.651	-0.31018	0.0399	322	277	286	389	313	379	7.88242	7.88201	7.52284	9.81458	8.75914	9.05034
ENSMUSG00000002289	Angptl4	5159.71	6422.94	-0.30916	0.0018379	5747	5232	4716	6532	5979	6530	122.387	129.513	107.914	143.37	145.558	135.653
ENSMUSG00000015002	Efr3a	4698.11	5846.86	-0.3086	0.0015988	5561	3928	4913	6195	5262	5893	112.314	92.2163	106.621	128.956	121.492	116.102
ENSMUSG00000047832	Cdca4	573.721	715.479	-0.30843	0.012458	611	563	571	686	698	734	8.11281	8.68944	8.14663	9.38799	10.5949	9.50709
ENSMUSG00000020108	Ddit4	6966.17	8690.03	-0.30836	0.014959	6577	7655	6808	8877	7397	9585	125.266	169.475	139.328	174.257	161.056	178.082
ENSMUSG00000037370	Enpp1	4081.18	5075.44	-0.30823	0.00095168	4919	3600	3979	5173	4499	5406	41.8294	35.5845	36.3572	45.3383	43.7355	44.8438
ENSMUSG00000002059	Rab34	3545.01	4416.25	-0.308	0.0088367	3506	3586	3659	4092	3847	5205	112.405	133.64	126.051	135.216	140.996	162.785
ENSMUSG00000058833	2810428I15Rik	1284.58	1600.03	-0.30794	0.010142	1325	1356	1213	1717	1427	1605	62.6257	74.4989	61.6041	83.6422	77.1035	74.0003
ENSMUSG00000020893	Per1	1280.58	1593.23	-0.30787	0.0046717	1281	1283	1322	1542	1469	1717	11.8475	13.793	13.1377	14.6987	15.5315	15.4906
ENSMUSG00000011837	Snapc2	888.372	1106.84	-0.30782	0.014361	868	941	880	1094	1026	1163	18.4114	23.2012	20.0568	23.9168	24.8787	24.0641
ENSMUSG00000073423	Zfp414	402.616	503.249	-0.30757	0.048484	370	416	432	475	477	540	14.5518	19.0179	18.2563	19.2543	21.4461	20.7172
ENSMUSG00000032657	Fam189b	907.764	1130.25	-0.30741	0.01214	926	958	867	1112	1024	1220	17.8379	21.4512	17.9458	22.0777	22.5499	22.9252
ENSMUSG00000005370	Msh6	1647.5	2047.83	-0.3074	0.0017488	1786	1610	1618	2175	1868	2030	13.4738	14.1185	13.1159	16.9117	16.1101	14.9392
ENSMUSG00000031824	6430548M08Rik	1027.23	1276.98	-0.30734	0.0032563	1091	1019	1013	1291	1146	1355	13.6824	14.8547	13.6508	16.6871	16.4299	16.5767
ENSMUSG00000040888	Gfer	444.228	555.105	-0.30701	0.029908	492	393	472	609	524	510	8.89556	8.25951	9.16985	11.3486	10.8306	8.99498
ENSMUSG00000036561	Ppp6r2	1789.81	2223.4	-0.30691	0.0015387	1827	1755	1856	2210	2071	2312	20.3095	22.6773	22.1692	25.3204	26.318	25.0709
ENSMUSG00000039903	Eva1c	1781.11	2211.53	-0.30688	0.00083467	1878	1718	1823	2203	1994	2370	39.1364	41.6162	40.8211	47.3172	47.5034	48.1788
ENSMUSG00000060477	Irak2	1022.46	1273.83	-0.3066	0.014439	1184	926	1015	1147	1120	1524	20.7185	18.8353	19.0847	20.6866	22.4047	26.0144
ENSMUSG00000043165	Lor	479.05	596.954	-0.30658	0.027155	468	498	485	589	544	639	8.4426	10.4427	9.40122	10.9513	11.2187	11.2448
ENSMUSG00000025477	Inpp5a	1627.5	2023.55	-0.30638	0.0064002	1726	1564	1663	2002	1665	2365	35.6448	37.5445	36.9028	42.6126	39.3082	47.644
ENSMUSG00000028049	Scamp3	1312.19	1632.06	-0.30635	0.008631	1261	1315	1402	1720	1471	1652	39.6366	48.0463	47.3523	55.7221	52.8575	50.6539
ENSMUSG00000049807	Arhgap23	8071.22	10027.1	-0.30624	0.0021876	7859	7811	8835	10237	9363	10120	66.9187	77.3109	80.8349	89.8404	91.14	84.0587
ENSMUSG00000022992	Kansl2	7695.86	9540.18	-0.30606	3.044e-05	8476	7111	7887	9560	8707	10045	123.029	119.978	123.01	143.019	144.477	142.229
ENSMUSG00000018287	Spag7	1724.84	2141.07	-0.30594	0.0012199	1844	1690	1713	2193	1998	2155	73.1508	77.9289	73.0176	89.6634	90.6081	83.3925
ENSMUSG00000023915	Tnfrsf21	2790.23	3464.78	-0.30569	0.0025026	2768	2751	2951	3613	3199	3460	24.4988	28.3024	28.0647	32.9583	32.3673	29.8728
ENSMUSG00000045128	Rpl18a	20045.2	24839.1	-0.30563	2.3522e-05	21710	18779	20599	25273	22300	26180	539.685	542.633	550.222	647.524	633.722	634.851
ENSMUSG00000071647	Eml3	4709.46	5841.27	-0.30492	0.0011293	4813	4707	4780	5645	5397	6291	48.865	55.5495	52.1461	59.0697	62.6395	62.3051
ENSMUSG00000042694	Obfc1	1101.75	1367.53	-0.30475	0.0019372	1258	998	1110	1349	1256	1453	46.9449	43.2905	44.5085	51.8846	53.5811	52.8927
ENSMUSG00000022285	Ywhaz	33294.8	41269.7	-0.30431	0.00057137	39858	28488	33685	40992	37513	44004	917.612	762.359	833.282	972.661	987.277	988.229
ENSMUSG00000072825	Cep170b	7721.48	9580.14	-0.30406	0.0032975	7531	7628	8269	9284	8518	10672	42.5961	50.1512	50.2553	54.1216	55.0768	58.8823
ENSMUSG00000030726	Pold3	928.951	1152.37	-0.30384	0.0030374	994	871	965	1138	1083	1195	32.0927	32.6883	33.478	37.8687	39.9726	37.6365
ENSMUSG00000020133	2310011J03Rik	1660.16	2063.27	-0.30379	0.016725	1543	1741	1737	1998	1838	2296	30.0298	39.3857	36.3243	40.0774	40.8926	43.5893
ENSMUSG00000047044	D030056L22Rik	983.231	1220.77	-0.30378	0.0078376	1130	924	947	1182	1053	1398	21.9255	20.8399	19.7439	23.6378	23.3568	26.4606
ENSMUSG00000004667	Polr2e	2349.06	2910.6	-0.30362	0.0013248	2469	2347	2322	3008	2589	3047	61.1396	67.5567	61.7839	76.7711	73.2904	73.603
ENSMUSG00000032038	St3gal4	4293.41	5320.63	-0.30329	0.0010871	4851	3619	4671	5457	4830	5502	76.7283	66.5375	79.3864	88.9604	87.3344	84.892
ENSMUSG00000023272	Creld2	1662.84	2063.25	-0.30327	0.0055601	1769	1617	1673	2233	1954	1920	41.6217	44.2238	42.2961	54.1501	52.557	44.0672
ENSMUSG00000027935	Rab13	536.351	666.363	-0.3031	0.020879	530	519	580	707	588	684	13.4886	15.3537	15.861	18.5451	17.1073	16.9812
ENSMUSG00000028763	Hspg2	28691.4	35728.9	-0.30301	0.034645	26865	29422	30571	32041	29314	45280	88.6278	112.826	108.369	108.945	110.553	145.717
ENSMUSG00000053560	Ier2	1529.5	1898.02	-0.30282	0.010392	1523	1589	1523	1759	1794	2076	32.1138	38.9466	34.5067	38.2275	43.2442	42.7013
ENSMUSG00000010067	Rassf1	510.627	634.315	-0.30216	0.022973	575	486	496	607	547	734	11.5986	11.3953	10.7505	12.6195	12.6135	14.4429
ENSMUSG00000035215	Lsm7	739.66	919.17	-0.3013	0.032505	733	780	727	995	882	842	50.2649	62.174	53.5682	70.3238	69.1421	56.3241
ENSMUSG00000004897	Hdgf	9060.67	11196.1	-0.30103	0.00014629	9499	8690	9379	11187	10220	11820	347.208	369.22	368.367	421.448	427.048	421.455
ENSMUSG00000053565	Eif3k	2973.07	3677.48	-0.30085	0.0014268	3119	2900	3022	3861	3449	3584	129.492	139.952	134.814	165.213	163.694	145.15
ENSMUSG00000002763	Pex6	3366.15	4173.31	-0.30082	0.013388	3123	3522	3536	4126	3668	4613	46.6817	61.1952	56.7935	63.5656	62.6783	67.2635
ENSMUSG00000023030	Slc11a2	2334.01	2888.87	-0.30076	0.002749	2474	2137	2503	3079	2725	2750	59.1194	59.3593	64.2693	75.8331	74.4407	64.104
ENSMUSG00000071652	Ints5	2047.77	2530.6	-0.30043	0.00076309	2172	1978	2081	2556	2276	2682	44.8266	47.4522	46.1488	54.3695	53.6985	53.9954
ENSMUSG00000028670	Lypla2	2423.86	3003.12	-0.30027	0.012278	2249	2488	2599	2951	2715	3252	63.7039	81.9182	79.1033	86.1518	87.9144	89.8564
ENSMUSG00000023944	Hsp90ab1	83214.3	102832	-0.30023	0.00053188	89516	78929	85005	108833	97226	98423	3260.85	3342.11	3327.26	4086.11	4048.8	3497.43
ENSMUSG00000066842	Hmcn1	696.581	866.59	-0.30001	0.040815	754	612	761	930	886	740	3.69039	3.48182	4.00219	4.6914	4.95734	3.53309
ENSMUSG00000045038	Prkce	336.627	418.169	-0.29975	0.049487	324	333	364	437	377	427	4.23201	5.05591	5.10875	5.88303	5.62932	5.44065
ENSMUSG00000021190	Lgmn	7705.29	9520.27	-0.29967	0.00086121	8785	7373	7341	9090	8689	10490	182.956	178.485	164.275	195.113	206.865	213.109
ENSMUSG00000028010	Gar1	1103.74	1365.86	-0.29954	0.003939	1251	1013	1106	1399	1312	1332	62.4386	58.7704	59.3147	71.9667	74.8588	64.8517
ENSMUSG00000031732	Phlpp2	480.034	595.248	-0.29954	0.025406	505	438	520	575	517	679	2.85885	2.88222	3.16312	3.35495	3.34583	3.74966
ENSMUSG00000074578	1500012F01Rik	1476.01	1824.43	-0.29941	0.0019489	1701	1391	1413	1860	1645	1911	58.5099	55.6168	52.2251	65.9411	64.6851	64.122
ENSMUSG00000019467	Arhgef25	835.394	1033.33	-0.29941	0.0064033	907	812	824	996	943	1129	13.053	13.5835	12.7421	14.7734	15.5141	15.8496
ENSMUSG00000001062	Vps9d1	709.626	878.585	-0.29938	0.011212	755	680	725	814	828	964	13.6124	14.2511	14.0455	15.1262	17.0659	16.9545
ENSMUSG00000026519	Tmem63a	3745.49	4629.98	-0.29931	0.0030687	3947	3646	3799	4354	4074	5344	104.859	112.593	108.448	119.219	123.73	138.493
ENSMUSG00000053716	Dusp7	1170.22	1447.88	-0.29883	0.012401	1205	1179	1169	1355	1274	1678	28.023	31.8709	29.2115	32.4777	33.8696	38.0663
ENSMUSG00000022552	Sharpin	1701.57	2100.64	-0.29867	0.0010392	1842	1647	1691	2105	1931	2196	46.2919	48.113	45.6637	54.5238	55.4768	53.8356
ENSMUSG00000034673	Pbx2	1730.05	2136.09	-0.29822	0.0021517	1886	1633	1753	2063	1886	2402	40.084	40.3431	40.0335	45.1905	45.8231	49.7994
ENSMUSG00000038058	Nod1	2343.56	2891.34	-0.2982	0.00034906	2584	2171	2393	2900	2684	2990	19.7588	19.2966	19.6618	22.8551	23.4619	22.3029
ENSMUSG00000022551	Cyc1	5190.52	6410.44	-0.29816	0.0026475	5181	5221	5346	6667	5972	6359	139.257	163.121	154.398	184.693	183.5	166.73
ENSMUSG00000027469	Tpx2	1165.99	1448.49	-0.29796	0.047625	1321	1051	1190	1717	1386	1177	17.318	16.0159	16.7631	23.1998	20.7717	15.052
ENSMUSG00000023495	Pcbp4	997.317	1233.32	-0.29747	0.018532	972	1004	1048	1211	1048	1413	48.8171	58.6129	56.556	62.6857	60.1701	69.2261
ENSMUSG00000040435	Ppp1r15a	543.85	673.943	-0.2971	0.04778	568	585	495	652	572	783	8.74277	10.4667	8.18686	10.3435	10.0649	11.7567
ENSMUSG00000078429	Ctdsp2	8915.43	10985.5	-0.29666	0.00035276	9441	8562	9129	10748	9833	12057	67.6311	71.2947	70.269	79.3551	80.5245	84.2538
ENSMUSG00000020156	Mum1	1221.74	1508.16	-0.29611	0.0095741	1223	1200	1287	1409	1386	1683	17.4287	19.878	19.7074	20.6951	22.5795	23.3961
ENSMUSG00000020440	Arf5	4871.62	6006.55	-0.29607	0.0024773	4915	4991	4869	6046	5527	6245	167.448	197.65	178.241	212.296	215.258	207.544
ENSMUSG00000062248	Cks2	840.229	1041.03	-0.29603	0.031098	955	758	854	1121	1053	898	44.2898	40.8623	42.5569	53.5827	55.8267	40.6255
ENSMUSG00000073889	Il11ra1	1745.35	2155.43	-0.29588	0.012013	1733	1801	1756	2254	2074	2050	42.5855	51.4435	46.366	57.0868	58.262	49.1404
ENSMUSG00000050628	Ubald2	2810.42	3469.4	-0.29559	0.011233	2672	2960	2871	3578	3190	3521	93.9231	120.943	108.438	129.627	128.186	120.732
ENSMUSG00000025195	Dnmbp	1493.58	1841.66	-0.2955	0.0061735	1580	1514	1443	1831	1603	2043	10.3864	11.5688	10.1926	12.4055	12.0464	13.1008
ENSMUSG00000021760	Gpx8	533.518	660.537	-0.29537	0.027448	657	450	530	652	586	725	20.7529	16.5226	17.9887	21.2265	21.1604	22.3395
ENSMUSG00000035198	Tubg1	2774.02	3418.7	-0.29528	0.0027101	2776	2673	2980	3463	3227	3439	67.1359	75.1429	77.4397	86.319	89.2171	81.1315
ENSMUSG00000023067	Cdkn1a	5664.39	6976.37	-0.29503	0.0014264	5773	5675	5749	6944	6572	7160	158.081	180.634	169.154	195.978	205.726	191.255
ENSMUSG00000028041	Adam15	5503	6785.24	-0.29495	0.0059478	5477	5650	5556	6426	6120	7614	105.505	126.513	115.002	127.582	134.771	143.076
ENSMUSG00000022400	Rbx1	3934.25	4844.57	-0.29492	0.00075345	4600	3513	3920	5072	4388	4914	89.2003	79.1845	81.6783	101.369	97.2722	92.9534
ENSMUSG00000056116	H2-T22	926.227	1143.99	-0.2949	0.010932	1117	812	908	1079	1089	1223	18.3364	15.4942	16.0161	18.2558	20.4362	19.5843
ENSMUSG00000052752	Traf7	2185.27	2689.42	-0.29475	0.00051989	2419	2043	2202	2740	2417	2828	62.9111	61.7609	61.5348	73.4447	71.8591	71.7451
ENSMUSG00000037972	Snn	493.419	610.206	-0.29445	0.045594	516	533	446	584	563	664	5.70636	6.85157	5.29976	6.65642	7.11756	7.16307
ENSMUSG00000080268	Brms1	2394.67	2947.78	-0.29423	0.0022207	2433	2376	2463	2943	2672	3136	58.3569	66.2446	63.4785	72.7544	73.2656	73.375
ENSMUSG00000023972	Ptk7	3309.23	4078.86	-0.294	0.0075897	3355	3397	3285	4267	3928	3874	25.3046	29.7822	26.6228	33.1702	33.8682	28.5029
ENSMUSG00000035478	Mbd3	4836.7	5954.02	-0.29395	0.0025169	4917	4925	4833	5935	5319	6433	134.987	157.164	142.568	167.931	166.93	172.277
ENSMUSG00000033916	Chmp2a	2382.04	2930.92	-0.29381	0.0015742	2611	2344	2295	3034	2594	3078	90.3928	94.3274	85.3732	108.258	102.662	103.948
ENSMUSG00000034105	Tldc1	677.255	836.153	-0.29359	0.025668	769	650	646	762	743	982	9.58792	9.42031	8.65451	9.792	10.5901	11.9435
ENSMUSG00000043858	Nup62	1417.05	1744.05	-0.29318	0.0030218	1507	1312	1499	1843	1601	1727	25.1894	25.4913	26.9227	31.7504	30.5922	28.1591
ENSMUSG00000030417	Pdcd5	925.186	1139.72	-0.29315	0.0076226	1069	843	915	1202	971	1217	53.6888	49.2138	49.3786	62.2198	55.7492	59.6236
ENSMUSG00000028433	Ubap2	7458.42	9171.94	-0.29295	0.0013505	7558	7157	7958	9673	8293	9247	162.79	179.186	184.177	214.734	204.195	194.287
ENSMUSG00000034616	Ssh3	4224.14	5199.6	-0.29294	0.0050785	4219	4309	4282	4909	4847	5671	49.5605	58.8377	54.0486	59.4343	65.0897	64.9841
ENSMUSG00000029050	Ski	8498.35	10466.5	-0.29277	0.0081247	8839	8197	8811	9815	8822	12552	55.4363	59.7585	59.3784	63.4454	63.2516	76.7937
ENSMUSG00000063931	Pepd	1135.08	1396.26	-0.29229	0.0058231	1230	1133	1089	1445	1239	1463	43.7628	46.858	41.6332	52.9891	50.3947	50.7769
ENSMUSG00000063576	Klhdc3	2160.8	2657.22	-0.29224	0.0036945	2146	2106	2310	2715	2417	2753	33.6284	38.3609	38.8956	43.8495	43.2979	42.0828
ENSMUSG00000032702	Kank1	5980.18	7343.01	-0.29223	0.0001324	6469	5516	6248	7405	6757	7620	78.1068	77.4158	81.0596	92.15	93.2651	89.7487
ENSMUSG00000035637	Grhpr	1557.57	1922.1	-0.29222	0.032407	1701	1573	1462	1698	1651	2378	72.6894	78.1356	67.1314	74.7864	80.6542	99.1289
ENSMUSG00000024858	Adrbk1	5021.54	6167.29	-0.29184	0.00063127	5203	4883	5181	6200	5725	6363	113.283	123.58	121.209	139.13	142.494	135.143
ENSMUSG00000032562	Gnai2	13046.6	16024.1	-0.2918	0.00065114	13328	12604	13728	16332	14267	16996	196.478	215.978	217.454	248.145	240.433	244.409
ENSMUSG00000022257	Laptm4b	2845.79	3493.77	-0.29164	0.00033007	3109	2662	2904	3544	3180	3644	52.5969	52.3481	52.7895	61.7947	61.5007	60.1367
ENSMUSG00000019961	Tmpo	3348.63	4115.6	-0.29155	0.0019453	3662	3085	3466	4342	3924	3916	34.0747	33.3674	34.654	41.641	41.7403	35.5449
ENSMUSG00000047379	B3gnt1	3338.3	4100.11	-0.29141	0.0015136	3461	3281	3404	4052	3656	4474	54.5813	60.1453	57.6824	65.8613	65.9116	68.8272
ENSMUSG00000068206	Pick1	1542.72	1897.93	-0.29137	0.009398	1524	1546	1610	1963	1804	1853	27.6793	32.6387	31.4201	36.7459	37.4559	32.8297
ENSMUSG00000028843	Sh3bgrl3	497.371	613.297	-0.29133	0.039095	555	485	475	638	491	700	32.802	33.3198	30.1656	38.8639	33.1743	40.3577
ENSMUSG00000053080	2700081O15Rik	5878.73	7230.73	-0.29126	0.0075554	5792	5839	6207	6909	6293	8312	80.9939	94.9109	93.2647	99.5767	100.599	113.384
ENSMUSG00000020589	Fam49a	1308.3	1613.8	-0.29111	0.030808	1644	1130	1240	1517	1359	1933	10.9689	8.76382	8.88986	10.432	10.3656	12.581
ENSMUSG00000038622	Med30	1217.55	1496.25	-0.29109	0.0044946	1325	1150	1235	1447	1325	1676	48.8207	49.2538	48.8953	54.951	55.8107	60.2399
ENSMUSG00000020346	Mgat1	3196.76	3929.58	-0.29109	0.005758	3273	3207	3226	3776	3428	4486	87.46	99.613	92.6275	103.995	104.717	116.935
ENSMUSG00000040385	Ppp1ca	13157	16144.7	-0.29096	0.00030706	13791	12612	13629	16761	14729	16402	320.95	341.177	340.815	402.032	391.858	372.358
ENSMUSG00000024191	Bnip1	448.561	552.562	-0.29075	0.024831	470	428	467	542	520	576	11.401	12.0682	12.1724	13.5508	14.4199	13.6298
ENSMUSG00000044080	S100a1	1009.81	1241.08	-0.29059	0.0039295	1144	909	1032	1281	1124	1278	58.5551	54.0825	56.7585	67.5782	65.7686	63.8104
ENSMUSG00000035842	Ddx11	466.931	576.331	-0.29059	0.045392	499	471	449	604	571	528	3.85979	4.23485	3.73183	4.81525	5.04909	3.98399
ENSMUSG00000020739	Nup85	1549.14	1904.69	-0.2903	0.0058448	1721	1386	1624	1933	1883	1815	68.4406	64.0693	69.3954	79.2288	85.6045	70.4095
ENSMUSG00000034209	Rasl10a	1184.48	1457.95	-0.29027	0.022607	1099	1186	1303	1408	1377	1537	39.1019	49.0499	49.8146	51.6323	56.0077	53.3452
ENSMUSG00000059714	Flot1	2963.76	3639.97	-0.29024	0.0036596	3018	2899	3088	3834	3417	3531	117.973	131.724	129.704	154.466	152.694	134.643
ENSMUSG00000022635	Zcrb1	2118.65	2601.31	-0.28995	0.0016951	2461	1860	2161	2623	2446	2640	102.705	90.2291	96.9052	112.823	116.694	107.475
ENSMUSG00000057278	Snrpg	1099.9	1353.58	-0.28975	0.018162	1219	992	1147	1556	1199	1260	111.774	105.731	113.009	147.051	125.681	112.702
ENSMUSG00000043445	Pgp	1712.34	2106.6	-0.28958	0.023442	1701	1767	1722	1975	1793	2507	53.1545	64.1839	57.8204	63.6095	64.0516	76.4209
ENSMUSG00000040940	Arhgef1	4042.19	4963.08	-0.28949	0.0055876	3918	4087	4248	4991	4481	5263	67.0252	81.2703	78.0855	87.9994	87.6319	87.8272
ENSMUSG00000022453	Naga	2216.34	2720.47	-0.28903	0.0065808	2326	2209	2200	2581	2396	3114	39.0213	43.0766	39.6576	44.627	45.9507	50.9603
ENSMUSG00000030602	Pak4	7229.98	8874.08	-0.28883	0.0057936	6975	7210	7739	8959	7796	9621	102.965	123.719	122.756	136.309	131.563	138.544
ENSMUSG00000029394	Cdk2ap1	4823.72	5912.26	-0.28869	0.0011064	5101	4626	4953	5743	5256	6573	165.192	174.137	172.351	191.686	194.582	207.643
ENSMUSG00000044030	Irf2bp1	2673.92	3289.43	-0.28849	0.028911	2458	2591	3058	3140	2830	3822	29.2488	35.8382	39.0998	38.51	38.4969	44.3647
ENSMUSG00000027889	Ampd2	1757.69	2153.56	-0.28803	0.0016473	1921	1684	1749	2164	1915	2319	37.8454	38.5639	37.0243	43.9401	43.1288	44.5664
ENSMUSG00000028796	Phc2	3870.74	4746.59	-0.28802	0.0048162	4013	4000	3731	4691	4245	5165	74.7898	86.6537	74.7155	90.1067	90.4408	93.9
ENSMUSG00000016619	Nup50	2016.66	2473.02	-0.28796	0.0029899	2260	1865	2029	2613	2336	2374	15.2984	14.6747	14.7581	18.2303	18.0769	15.6761
ENSMUSG00000015377	Dennd6b	880.929	1082.25	-0.28785	0.016663	897	848	933	1054	1085	1060	6.24857	6.86654	6.98364	7.56741	8.64035	7.20304
ENSMUSG00000026520	Pycr2	2018.86	2478.43	-0.28783	0.015161	1950	2053	2115	2374	2178	2819	39.162	47.9261	45.6407	49.1393	50.0036	55.2264
ENSMUSG00000058153	Sez6l	1357.05	1666.41	-0.28772	0.01557	1336	1335	1448	1756	1600	1575	7.05311	8.19237	8.214	9.55471	9.65624	8.11104
ENSMUSG00000001750	Tcirg1	2494.37	3058.38	-0.28742	0.0067275	2436	2498	2631	3168	2809	3093	52.223	62.2488	60.6063	69.9984	68.8414	64.6824
ENSMUSG00000007670	Khsrp	6586.52	8064.03	-0.28738	0.00082696	6798	6434	6788	8161	7215	8573	54.6783	60.1545	58.6661	67.6543	66.3412	67.2649
ENSMUSG00000000915	Hip1r	3825.7	4695.36	-0.28732	0.014127	3693	3884	4017	4404	4159	5400	90.2654	110.351	105.501	110.945	116.21	128.753
ENSMUSG00000010080	Epn3	3619.48	4445.68	-0.28697	0.022384	3523	3725	3718	4811	4321	4011	63.2341	77.7175	71.7068	89.0006	88.6618	70.2285
ENSMUSG00000023249	Parp3	1439.99	1763.57	-0.28683	0.0034202	1520	1382	1480	1712	1600	1925	31.7791	33.5861	33.2485	36.891	38.2412	39.26
ENSMUSG00000060671	Atp8b2	3987.97	4892.15	-0.28615	0.016625	4325	3831	3988	4402	4178	5997	72.8614	75.0201	72.1903	76.4329	80.4625	98.5524
ENSMUSG00000039043	2610034B18Rik	1655.32	2025.2	-0.28586	0.0015337	1826	1571	1648	2069	1846	2094	25.7362	25.7379	24.9582	30.0554	29.7433	28.79
ENSMUSG00000071074	Yipf3	3645.89	4463.82	-0.28584	0.0052411	3610	3681	3767	4605	3908	4753	105.803	125.404	118.631	139.104	130.936	135.888
ENSMUSG00000029674	Limk1	2013.41	2471.01	-0.28525	0.032973	1962	2113	2021	2259	2135	2964	25.0561	31.3666	27.7327	29.7337	31.1692	36.9244
ENSMUSG00000002767	Mrpl2	1722.95	2107.06	-0.28513	0.0029735	1832	1693	1715	2175	1858	2227	80.2099	86.1615	80.6824	98.1477	92.9955	95.114
ENSMUSG00000017774	Myo1c	8148.4	9961.23	-0.28479	0.0015366	8615	7987	8178	9706	8792	11116	113.45	122.261	115.72	131.738	132.359	142.798
ENSMUSG00000022241	Tars	3656.78	4478.62	-0.28478	0.0088804	4135	3205	3840	4888	4275	4087	50.3427	45.3568	50.2348	61.3353	59.4991	48.5386
ENSMUSG00000015149	Sirt2	2530.35	3095.14	-0.28475	0.0048651	2515	2538	2624	3094	2829	3262	68.6337	80.509	76.944	87.0238	88.2563	86.837
ENSMUSG00000023169	Slc38a1	6854.29	8376.5	-0.28466	0.00074848	7515	6309	7083	8792	7851	8172	32.773	31.9817	33.1907	39.5179	39.1405	34.7646
ENSMUSG00000025135	Anapc11	1576.74	1928.05	-0.28453	0.0034008	1709	1547	1542	1993	1778	1946	35.0681	36.8989	33.999	42.1498	41.7076	38.9524
ENSMUSG00000020715	Ern1	5917.35	7223.29	-0.2838	0.000247	6424	5450	6170	7411	6614	7402	75.963	74.9112	78.396	90.3217	89.4076	85.3822
ENSMUSG00000031887	Tradd	951.616	1163.77	-0.28372	0.011434	975	958	956	1157	1048	1251	36.8556	42.0938	38.8301	45.0766	45.287	46.1294
ENSMUSG00000020476	Dbnl	3274.4	4002.2	-0.28305	0.0071911	3412	3248	3290	3757	3535	4611	55.3591	61.2562	57.3572	62.8261	65.5667	72.9789
ENSMUSG00000056501	Cebpb	2587.49	3171.14	-0.283	0.036579	2518	2695	2623	3038	2570	3854	53.7297	66.8453	60.1408	66.8136	62.691	80.2218
ENSMUSG00000038611	Phrf1	2474.7	3021.8	-0.28295	0.0029822	2634	2446	2445	3009	2655	3319	39.1897	42.3025	39.0883	46.1421	45.158	48.171
ENSMUSG00000042622	Maff	1890.94	2309.92	-0.2828	0.0064399	1974	1927	1840	2360	2027	2478	33.0125	37.4599	33.0644	40.6782	38.7524	40.4254
ENSMUSG00000040852	Plekhh2	1660.36	2030.13	-0.2827	0.0067966	1910	1472	1695	2178	1899	1936	8.9017	7.97445	8.48831	10.462	10.1176	8.8017
ENSMUSG00000027405	Nop56	3014.56	3681.6	-0.28245	0.0023543	3561	2603	3068	3711	3444	3758	106.607	90.5815	98.6913	114.504	117.866	109.746
ENSMUSG00000022451	Twf1	3033.45	3702.19	-0.28198	0.0016387	3581	2684	3018	3765	3385	3834	101.883	88.7633	92.2632	110.403	110.096	106.407
ENSMUSG00000018593	Sparc	57605.4	70224.7	-0.28189	0.00027952	61368	55420	58538	71746	65543	70858	1551.98	1629.17	1590.72	1870.08	1894.89	1748.06
ENSMUSG00000030281	Il17rc	2318.66	2835.43	-0.28169	0.020757	2225	2420	2374	3025	2658	2715	58.5298	73.9973	67.1026	82.0145	79.931	69.6688
ENSMUSG00000053929	Cyhr1	6012.51	7337.46	-0.28154	0.0042368	6047	5935	6275	7273	6387	8162	95.9766	109.496	107.017	118.975	115.887	126.37
ENSMUSG00000003848	Nob1	1425.62	1738.81	-0.2813	0.0026574	1547	1324	1475	1739	1554	1872	44.0137	43.7864	45.0922	50.9936	50.5431	51.9547
ENSMUSG00000028101	Pias3	1236.81	1510.37	-0.28117	0.012125	1322	1167	1278	1414	1328	1751	28.379	29.1199	29.4787	31.2848	32.5894	36.6668
ENSMUSG00000026880	Stom	1066.33	1302.11	-0.28105	0.0069546	1238	940	1084	1292	1165	1411	14.2558	12.582	13.4125	15.3338	15.3359	15.8496
ENSMUSG00000010205	Raver1	3063.6	3742.96	-0.28082	0.01886	2925	3226	3119	3653	3299	4176	27.2881	34.9837	31.2662	35.125	35.1839	38.0041
ENSMUSG00000022617	Chkb	1522.28	1855.76	-0.28058	0.0033837	1607	1436	1592	1857	1647	2010	34.0866	35.4059	36.2846	40.5974	39.9369	41.5897
ENSMUSG00000002984	Tomm40	1875.44	2288.25	-0.28051	0.0090507	1858	1906	1923	2328	2134	2321	42.7749	51.0059	47.5702	55.2389	56.1632	52.1243
ENSMUSG00000052310	Slc39a1	4583.43	5585.88	-0.28019	0.0028195	4770	4598	4554	5512	4986	6098	64.7556	72.5574	66.43	77.1235	77.3793	80.7548
ENSMUSG00000039828	Wdr70	831.917	1015.71	-0.28009	0.012331	918	746	876	1093	910	1011	13.6965	12.9377	14.0437	16.8076	15.521	14.7143
ENSMUSG00000037217	Syn1	494.122	603.8	-0.27947	0.044554	536	491	476	605	501	693	5.31737	5.66197	5.07401	6.18595	5.68177	6.70637
ENSMUSG00000003437	Paf1	1884.06	2294.87	-0.27898	0.0041534	2047	1844	1843	2428	2093	2285	74.9074	78.4371	72.4677	91.5744	87.5568	81.5671
ENSMUSG00000048537	Phldb1	7396.83	9018.43	-0.27869	0.012113	7197	7575	7642	8491	8162	10140	91.1849	111.56	104.038	110.879	118.217	125.323
ENSMUSG00000014601	Strip1	1467.61	1788.84	-0.27852	0.012171	1674	1403	1399	1752	1521	2053	16.6274	16.1987	14.9314	17.9359	17.2708	19.8921
ENSMUSG00000020261	Slc36a1	1318.16	1606.04	-0.27816	0.011993	1313	1317	1370	1638	1516	1604	21.196	24.7132	23.7642	27.2535	27.9771	25.259
ENSMUSG00000050148	Ubqln2	2050.2	2495.8	-0.27805	0.0048098	2231	1880	2142	2422	2169	2834	21.4111	20.9726	22.0888	23.957	23.7965	26.5315
ENSMUSG00000029554	Mad1l1	789.976	962.921	-0.27786	0.020691	803	803	791	982	907	964	19.6122	22.7971	20.7587	24.7196	25.324	22.9673
ENSMUSG00000029175	Slc35f6	1990.47	2421.97	-0.27749	0.0049498	2179	1862	2027	2367	2089	2751	42.1519	41.8691	42.1333	47.1929	46.1968	51.9126
ENSMUSG00000059518	Znhit1	927.881	1130.24	-0.27699	0.025377	949	942	925	1134	948	1284	37.8335	43.6531	39.6245	46.5953	43.2048	49.9341
ENSMUSG00000037805	Rpl10a	12575.4	15291.2	-0.27674	0.0030374	13674	12386	12205	16107	14461	14711	506.739	533.548	486.002	615.208	612.633	531.805
ENSMUSG00000022503	Nubp1	622.152	758.557	-0.27668	0.042964	627	665	592	789	686	776	14.6236	18.0287	14.8362	18.9663	18.2905	17.6552
ENSMUSG00000027488	Snta1	1227.27	1495.49	-0.27665	0.031124	1195	1266	1257	1440	1282	1730	20.2059	24.8827	22.838	25.0952	24.7806	28.535
ENSMUSG00000024942	Capn1	3491.63	4245.84	-0.2763	0.0065775	3510	3410	3686	4190	3689	4750	36.6446	41.3819	41.3495	45.0853	44.0276	48.3747
ENSMUSG00000085208	Brip1os	1965.67	2392.61	-0.2763	0.008562	2259	1698	2058	2557	2245	2284	20.631	18.0259	20.1958	24.0688	23.4388	20.348
ENSMUSG00000031706	Rfx1	894.208	1087.84	-0.2761	0.016565	905	870	942	1114	940	1181	6.96163	7.7792	7.78619	8.83214	8.26616	8.86204
ENSMUSG00000015176	Nolc1	4271.43	5188.75	-0.27603	0.0016361	4613	4178	4207	5398	4787	5199	40.7385	42.8888	39.9214	49.133	48.328	44.7882
ENSMUSG00000040857	Erf	3717.31	4524.67	-0.27594	0.017554	3549	3934	3763	4471	4101	4862	54.2884	69.9502	61.8511	70.4895	71.7141	72.5501
ENSMUSG00000024220	Zfp523	2051.14	2492.78	-0.27563	0.0059511	2161	2060	2011	2400	2354	2636	45.3283	50.2269	45.3251	51.8854	56.4462	53.9364
ENSMUSG00000024772	Ehd1	3112.43	3781.89	-0.2755	0.0056939	3152	3145	3148	3702	3441	4085	78.9666	91.5865	84.743	95.59	98.5498	99.8323
ENSMUSG00000054469	Lclat1	1084.66	1321.23	-0.27518	0.019959	1301	929	1094	1395	1258	1258	29.4033	24.4055	26.5673	32.4946	32.5022	27.7345
ENSMUSG00000067274	Rplp0	56449.1	68557.8	-0.27517	0.0028348	59130	56532	55839	71528	64558	66986	2163.79	2404.67	2195.62	2697.75	2700.66	2391.18
ENSMUSG00000020886	Dlg4	1671.45	2030.09	-0.27489	0.0053757	1713	1609	1760	1992	1910	2116	46.3531	50.6094	51.1737	55.5558	59.0838	55.8546
ENSMUSG00000040022	Rab11fip2	1542.7	1878.13	-0.27468	0.027148	1831	1372	1518	1708	1629	2255	15.484	13.4866	13.7936	14.8868	15.7481	18.6021
ENSMUSG00000025511	Tspan4	5208.64	6321.67	-0.27451	0.0026223	5285	5137	5398	6350	5875	6520	205.339	232.001	225.357	254.284	260.944	247.113
ENSMUSG00000020099	Unc5b	8623.48	10463.7	-0.27417	0.0024274	8711	8242	9263	10333	9494	11239	47.7716	52.5398	54.5841	58.4046	59.5203	60.1245
ENSMUSG00000001472	Tcf25	8402.55	10199.8	-0.27405	0.0047964	8932	8154	8479	9520	9109	11694	101.005	107.181	103.027	110.956	117.755	128.997
ENSMUSG00000003438	Timm50	1353.85	1645.4	-0.27399	0.01831	1361	1355	1393	1791	1501	1586	62.1311	71.9025	68.3304	84.2685	78.3331	70.6279
ENSMUSG00000056952	Tatdn2	2644.39	3208.67	-0.27395	0.0039323	2753	2501	2794	3127	2847	3563	50.8643	53.7123	55.4683	59.5461	60.1323	64.2162
ENSMUSG00000013833	Med16	1526.69	1854.73	-0.27391	0.017735	1568	1548	1518	1826	1576	2120	32.5916	37.4011	33.9034	39.1182	37.448	42.985
ENSMUSG00000038422	Hdhd3	651.68	792.728	-0.2737	0.034669	650	657	670	820	756	771	27.4839	32.2912	30.4405	35.7353	36.5427	31.801
ENSMUSG00000036620	Mgat4b	5058.96	6132.35	-0.27325	0.0014639	5228	4888	5267	6237	5642	6310	145.014	157.601	156.981	178.307	178.904	170.736
ENSMUSG00000024201	Kdm4b	1720.53	2088.99	-0.27323	0.012893	1854	1647	1738	1923	1861	2428	27.0947	27.9783	27.292	28.9649	31.091	34.6134
ENSMUSG00000034522	Zfp395	2701.95	3278.86	-0.2732	0.0075017	2745	2682	2778	3432	3086	3194	20.8311	23.6582	22.6523	26.8432	26.7718	23.6442
ENSMUSG00000050697	Prkaa1	2235.76	2715.85	-0.27294	0.013485	2693	1842	2325	2616	2440	3013	18.5662	14.7615	17.2235	18.5884	19.2305	20.2632
ENSMUSG00000024927	Rela	6830.19	8286.04	-0.27245	0.0091026	7049	6620	7097	7777	7218	9663	83.2922	90.9261	90.108	94.7125	97.5006	111.381
ENSMUSG00000003099	Ppp5c	3808.24	4613.3	-0.27225	0.0013504	4066	3541	3997	4745	4311	4616	152.44	154.316	161.02	183.353	184.767	168.819
ENSMUSG00000030595	Nfkbib	675.638	821.211	-0.27224	0.047081	649	718	677	843	759	833	16.1209	20.7311	18.0694	21.5819	21.5526	20.1842
ENSMUSG00000040488	Ltbp4	8213.12	9972.37	-0.27205	0.020786	7850	8004	9065	9364	8765	11536	84.3979	100.028	104.723	103.763	107.728	120.987
ENSMUSG00000043683	Fem1a	1978.41	2399.72	-0.27202	0.013235	1911	1958	2132	2405	2187	2530	8.99783	10.7163	10.7864	11.6711	11.7717	11.6204
ENSMUSG00000058709	Egln2	3714.42	4504.13	-0.2718	0.011221	3718	3855	3685	4483	3976	4928	100.354	120.949	106.874	124.713	122.683	129.753
ENSMUSG00000062075	Lmnb2	850.88	1032.99	-0.27178	0.024308	926	859	802	1094	960	1007	13.1904	14.223	12.2753	16.0613	15.6326	13.9925
ENSMUSG00000024158	Hagh	1154.7	1399.42	-0.27178	0.0048952	1270	1076	1175	1419	1280	1453	51.0749	50.3002	50.7754	58.8172	58.8474	57.0021
ENSMUSG00000037447	Arid5a	610.65	740.967	-0.27104	0.032838	609	611	633	726	687	785	9.51532	11.0969	10.6273	11.6913	12.2709	11.9646
ENSMUSG00000024870	Rab1b	8907.46	10789.4	-0.27103	0.0055125	8871	9024	9122	11076	9607	11361	155.147	183.452	171.424	199.651	192.075	193.825
ENSMUSG00000024101	Wash	1316.36	1595.31	-0.27095	0.012947	1397	1344	1257	1644	1468	1619	15.4812	17.3125	14.9677	18.7771	18.5972	17.5016
ENSMUSG00000025034	Trim8	11492.7	13920.3	-0.27074	0.0064594	11429	11576	11859	13794	12277	15306	113.557	133.695	126.609	141.258	139.447	148.35
ENSMUSG00000023021	Cers5	4008.21	4854.54	-0.27062	0.0053539	4331	3632	4264	5197	4569	4609	93.6614	91.3003	99.0836	115.836	112.955	97.2302
ENSMUSG00000041075	Fzd7	1552.91	1882.36	-0.27056	0.020127	1562	1566	1584	1783	1661	2154	11.0611	12.8903	12.0527	13.0133	13.4462	14.8794
ENSMUSG00000040875	Osbpl10	728.247	882.919	-0.27055	0.028676	743	720	749	873	761	993	13.7832	15.5255	14.9298	16.6914	16.1383	17.9693
ENSMUSG00000024180	Tmem8	852.261	1034.69	-0.27026	0.049196	788	877	914	980	970	1119	9.72282	12.5782	12.1178	12.4627	13.6821	13.4685
ENSMUSG00000028312	Smc2	2280.68	2770.78	-0.27023	0.041422	2584	1875	2527	3062	2694	2433	30.4098	25.6493	31.955	37.1403	36.2437	27.9309
ENSMUSG00000034751	Mast4	1603.08	1940.29	-0.26985	0.0044343	1729	1452	1709	1964	1823	1963	14.56	14.2131	15.464	17.0462	17.5496	16.1254
ENSMUSG00000022558	Mroh1	3798.99	4597.4	-0.26907	0.010903	3884	3831	3817	4376	4068	5226	47.0016	53.8888	49.6326	54.5794	56.2765	61.6913
ENSMUSG00000032743	D430042O09Rik	1489.12	1805.01	-0.26888	0.036434	1590	1515	1419	1652	1558	2165	22.0516	24.4236	21.1465	23.6141	24.7015	29.2902
ENSMUSG00000059248	2018-09-09	12234.1	14790.8	-0.2688	0.0035883	12440	12047	12675	15550	13604	14699	164.024	184.637	179.575	211.317	205.053	189.058
ENSMUSG00000015501	Hivep2	571.968	692.955	-0.26878	0.041592	598	579	560	728	585	749	3.3575	3.77874	3.37842	4.21274	3.75477	4.10221
ENSMUSG00000052369	Tmem106c	2133.06	2577.7	-0.26856	0.0033834	2322	2070	2102	2569	2305	2783	45.5776	47.2294	44.3336	51.9722	51.7217	53.2873
ENSMUSG00000035064	Eef2k	2266.84	2740.22	-0.26816	0.0070767	2420	2197	2281	2575	2488	3077	42.347	44.688	42.8888	46.4411	49.7704	52.5238
ENSMUSG00000025575	Cant1	3618.67	4374.45	-0.26783	0.009792	3710	3663	3611	4287	3812	4912	49.2407	56.512	51.4979	58.6438	57.8384	63.5961
ENSMUSG00000035299	Mid1	2551.64	3081.38	-0.26778	0.0014899	2791	2344	2648	3071	2876	3189	42.2304	41.2266	43.0522	47.8921	49.7472	47.0698
ENSMUSG00000061479	Snrpa	1753.88	2122.34	-0.26769	0.024587	1655	1794	1862	2169	1950	2176	53.3268	67.1929	64.4672	72.032	71.8283	68.3955
ENSMUSG00000032777	Gtf3c1	5390.61	6519.23	-0.26759	0.014758	5404	5459	5490	6217	5677	7503	24.918	29.2593	27.2008	29.5459	29.9247	33.7485
ENSMUSG00000032555	Topbp1	1740.75	2108.59	-0.26754	0.026879	2010	1479	1841	2319	2003	1917	41.3768	35.3901	40.7217	49.2016	47.1362	38.495
ENSMUSG00000003575	Crtc1	1462.87	1768.7	-0.2675	0.015641	1436	1399	1609	1802	1578	1873	12.9126	14.6228	15.5463	16.7006	16.2211	16.4293
ENSMUSG00000064030	Wibg	575.532	697.135	-0.26748	0.047976	572	598	574	704	662	699	15.7032	19.083	16.9323	19.9197	20.7761	18.7194
ENSMUSG00000004846	Plod3	4207.19	5082.55	-0.26713	0.0075349	4457	4115	4224	4763	4541	5805	79.0261	84.8109	80.4755	87.0416	92.0435	100.404
ENSMUSG00000002833	Hdgfrp2	2338.55	2825.71	-0.26711	0.0097506	2410	2370	2319	2893	2681	2795	34.3596	39.2765	35.5258	42.5107	43.696	38.8718
ENSMUSG00000031398	Plxna3	1018.85	1231.58	-0.26683	0.020449	1045	989	1063	1160	1114	1385	17.1544	18.8716	18.7502	19.6262	20.9054	22.1785
ENSMUSG00000024785	Rcl1	1375.18	1661.16	-0.26681	0.0057984	1576	1263	1361	1718	1515	1695	28.0522	26.1317	26.0304	31.5176	30.8274	29.4308
ENSMUSG00000023830	Igf2r	10961.5	13230.7	-0.26669	0.0030835	11652	10681	11013	14118	12219	12876	146.702	156.316	148.989	183.201	175.868	158.139
ENSMUSG00000025499	Hras	1664.52	2008.83	-0.26657	0.0046064	1768	1608	1689	2001	1812	2152	38.1317	40.3128	39.1422	44.4805	44.6761	45.276
ENSMUSG00000001995	Sipa1l2	3547.14	4281.07	-0.26654	0.004282	3724	3382	3689	4198	3746	4787	18.7766	19.8214	19.9861	21.8157	21.5918	23.5447
ENSMUSG00000040151	Hs2st1	1998.06	2417.16	-0.26629	0.027187	2452	1734	1939	2333	2041	2826	29.2642	24.0557	24.866	28.6978	27.8466	32.901
ENSMUSG00000030805	Stx4a	2266.36	2736.99	-0.26609	0.01072	2467	2091	2353	2512	2475	3147	93.0349	91.661	95.3478	97.6372	106.7	115.77
ENSMUSG00000030706	Mrpl48	836.547	1010.57	-0.26578	0.013347	922	770	860	1047	935	1014	25.204	24.4671	25.2609	29.4987	29.2189	27.0395
ENSMUSG00000076437	2700094K13Rik	1183.29	1431.27	-0.26547	0.041108	1235	1240	1114	1546	1359	1331	64.7623	75.5841	62.77	83.557	81.4682	68.0855
ENSMUSG00000006705	Pknox1	666.396	806.965	-0.26526	0.037703	778	567	696	766	802	819	12.5721	10.6504	12.085	12.7578	14.8155	12.9102
ENSMUSG00000085385	9430008C03Rik	1102.54	1331.76	-0.26518	0.014959	1281	1009	1079	1247	1267	1434	26.8172	24.5533	24.2716	26.906	30.3218	29.2843
ENSMUSG00000037221	Mospd3	1557.55	1882.07	-0.26483	0.037271	1461	1659	1589	1871	1752	1958	54.5203	71.9628	63.7153	71.9615	74.7404	71.2759
ENSMUSG00000045411	2410002F23Rik	1171.08	1412.3	-0.26431	0.012223	1241	1134	1188	1338	1317	1535	24.1963	25.7006	24.8889	26.8876	29.3546	29.1949
ENSMUSG00000024958	Gpr137	1975.97	2385.88	-0.2641	0.032795	1842	2058	2078	2327	2190	2564	35.5899	46.2206	43.1414	46.3395	48.3721	48.3255
ENSMUSG00000037104	Socs5	2322.78	2803.02	-0.26406	0.016577	2796	2048	2269	2672	2448	3219	20.4306	17.3951	17.8152	20.1233	20.4489	22.9449
ENSMUSG00000030744	Rps3	19419.2	23373.7	-0.26384	0.0006873	20954	18842	19311	23748	21391	24206	385.591	403.033	381.836	450.407	449.992	434.515
ENSMUSG00000047843	Bri3	1868.37	2250.37	-0.26366	0.0036568	1988	1733	1972	2244	2087	2343	75.7724	76.7797	80.7632	88.1527	90.9349	87.1141
ENSMUSG00000041598	Cdc42ep4	1634.75	1971.2	-0.26357	0.020301	1655	1611	1699	1910	1695	2262	27.5771	31.2032	30.4197	32.8021	32.2874	36.7675
ENSMUSG00000040220	Gas8	821	992.111	-0.26355	0.030128	995	730	789	956	966	1015	19.0186	16.2193	16.2048	18.8336	21.108	18.9253
ENSMUSG00000030538	Cib1	1491.05	1796.79	-0.26336	0.012963	1548	1503	1477	1732	1666	1933	62.4115	70.4378	63.9861	71.9714	76.786	76.0234
ENSMUSG00000034994	Eef2	110295	132768	-0.26322	0.0022018	112209	107749	115164	133070	119682	141468	1162.39	1297.45	1281.9	1420.77	1417.32	1429.57
ENSMUSG00000022466	Rpap3	1095.2	1319.92	-0.26316	0.012837	1147	1023	1165	1391	1202	1322	16.2878	16.886	17.7761	20.3584	19.5126	18.3127
ENSMUSG00000047423	AI837181	3073	3701.61	-0.26283	0.011396	3063	3073	3189	3578	3342	4075	64.5861	75.3196	72.2534	77.759	80.5586	83.8188
ENSMUSG00000060216	Arrb2	671.397	810.297	-0.26276	0.038814	670	656	713	810	787	801	20.4977	23.3286	23.4386	25.5408	27.5245	23.9048
ENSMUSG00000025133	Ints4	3087.15	3720.48	-0.2627	0.012819	3362	2839	3214	4031	3552	3425	33.2703	32.6572	34.1757	41.1141	40.1833	33.063
ENSMUSG00000031714	Gab1	904.588	1092.1	-0.26265	0.035375	1000	850	908	1189	1050	991	6.6048	6.52578	6.44403	8.09394	7.92798	6.38491
ENSMUSG00000061950	Ppp4r1	2553.01	3072.02	-0.26228	0.0026548	2855	2257	2689	3109	2822	3182	61.9505	56.9277	62.6962	69.5309	70.0017	67.3535
ENSMUSG00000045594	Glb1	1731.6	2083.64	-0.26225	0.0057949	1867	1694	1708	2058	1906	2220	25.0176	26.3857	24.5924	28.4227	29.1969	29.0186
ENSMUSG00000024889	Rce1	1353.37	1629.08	-0.26209	0.0082798	1464	1319	1336	1612	1538	1678	32.4922	34.028	31.8608	36.8741	39.0219	36.3289
ENSMUSG00000022387	Brd1	4298.86	5170.71	-0.26207	0.0023193	4912	3902	4319	5082	4603	5680	63.4109	58.5526	59.9102	67.6174	67.9297	71.5279
ENSMUSG00000054808	Actn4	26415.1	31772.8	-0.262	0.0028358	27515	26004	26769	31317	28151	34962	618.369	679.316	646.431	725.399	723.245	766.472
ENSMUSG00000028163	Nfkb1	2533.5	3047.87	-0.26175	0.0069211	2677	2459	2571	2953	2695	3413	36.6363	39.1179	37.8075	41.6529	42.1634	45.564
ENSMUSG00000019139	Isyna1	26920.7	32395.4	-0.26121	0.01027	27217	26423	28131	34374	30894	30613	475.745	536.871	528.361	619.273	617.336	521.989
ENSMUSG00000060992	Copz1	4002.49	4812.43	-0.26111	0.0037525	4366	3759	4074	5043	4552	4656	83.9526	84.0187	84.175	99.9442	100.061	87.3343
ENSMUSG00000022442	Ttll1	1221.97	1470.54	-0.26095	0.0096866	1339	1088	1304	1508	1369	1482	30.6506	28.9495	32.0736	35.5777	35.8241	33.0924
ENSMUSG00000006333	Rps9	23058.1	27749.8	-0.26095	0.013467	23657	23631	22673	29894	25841	26469	996.348	1156.88	1026.06	1297.64	1244.15	1087.45
ENSMUSG00000054874	Pcnxl3	8670.81	10436.6	-0.26091	0.01683	8285	8851	9130	10218	9461	11311	124.131	154.146	146.984	157.787	162.046	165.314
ENSMUSG00000035521	Gnptg	865.626	1042.27	-0.26089	0.027748	921	886	822	1068	967	1055	16.9675	18.9734	16.272	20.2791	20.3657	18.9597
ENSMUSG00000024911	Fibp	2751.05	3310.9	-0.26077	0.018252	2881	2891	2572	3335	3113	3364	74.5638	86.9734	71.5266	88.9609	92.1038	84.9303
ENSMUSG00000038065	Mturn	2182.71	2630.8	-0.26036	0.041108	2552	1909	2219	2290	2350	3187	40.1474	34.9089	37.5099	37.1305	42.2627	48.908
ENSMUSG00000024007	Ppil1	1076.22	1296.63	-0.26025	0.040101	1072	1035	1163	1420	1216	1203	37.3544	41.9219	43.545	50.9981	48.4389	40.8916
ENSMUSG00000058600	Rpl30	16251.8	19516.1	-0.2602	0.0012314	18427	14535	16699	20009	18374	19438	678.958	622.525	661.136	759.858	773.937	698.653
ENSMUSG00000005566	Trim28	7441.34	8933.3	-0.25992	0.001387	7811	7154	7675	9110	8085	9320	245.761	261.643	259.476	295.422	290.804	286.051
ENSMUSG00000022365	Derl1	7456.54	8949.18	-0.2599	0.00056042	8169	6849	7727	8990	8205	9357	83.3594	81.2394	84.7244	94.5506	95.7146	93.1417
ENSMUSG00000066979	Bub3	2487.3	2988.11	-0.25984	0.0042026	2759	2320	2507	3150	2763	2944	43.087	42.115	42.0689	50.7018	49.3275	44.8492
ENSMUSG00000033855	Ston1	1735.82	2087.63	-0.25927	0.019067	1881	1636	1772	2260	1992	1925	26.8414	27.1365	27.1702	33.2387	32.4953	26.796
ENSMUSG00000068335	Dok1	1490.44	1791.06	-0.25926	0.018292	1579	1517	1431	1803	1557	1966	26.8545	29.9898	26.1509	31.6045	30.2717	32.6167
ENSMUSG00000024906	Mus81	986.632	1185.79	-0.25924	0.023945	1012	997	986	1233	1036	1255	28.9206	33.1189	30.2772	36.3169	33.8454	34.9858
ENSMUSG00000026029	Casp8	1185.21	1423.88	-0.25923	0.009398	1327	1093	1197	1413	1265	1553	21.3469	20.438	20.6904	23.4274	23.2631	24.3701
ENSMUSG00000025157	Zdhhc16	1833.61	2202.65	-0.25911	0.010008	1936	1652	2003	2187	1936	2425	33.9516	33.6759	37.744	39.5296	38.8127	41.4848
ENSMUSG00000020821	Kif1c	9197.57	11042.9	-0.25909	0.0051026	9408	9159	9365	10842	9914	12047	59.3529	67.1655	63.484	70.4973	71.5002	74.1388
ENSMUSG00000042632	Pla2g6	1992.03	2396.62	-0.25889	0.030812	2078	2009	1963	2480	2402	2197	38.7725	43.5724	39.3559	47.6923	51.2347	39.988
ENSMUSG00000041203	2310036O22Rik	3685.17	4429.13	-0.25887	0.020231	3545	3801	3815	4458	3940	4760	127.687	159.14	147.651	165.496	162.233	167.247
ENSMUSG00000030697	Ppp4c	2026.35	2432.2	-0.25861	0.0068846	2150	2014	1996	2451	2251	2511	53.3638	58.106	53.2329	62.7003	63.87	60.7962
ENSMUSG00000030987	Stim1	2420.3	2904.42	-0.25852	0.0064165	2511	2399	2444	2934	2605	3086	22.4033	24.88	23.4304	26.9802	26.5697	26.8586
ENSMUSG00000037049	Smpd1	2249.9	2700.7	-0.25849	0.0096314	2357	2249	2230	2662	2397	2967	31.3739	34.7979	31.8953	36.5204	36.4746	38.5255
ENSMUSG00000001151	Pcnt	1184.56	1421.96	-0.25838	0.012403	1241	1166	1194	1429	1282	1511	4.17913	4.56421	4.32046	4.9598	4.93532	4.96364
ENSMUSG00000024194	Cuta	1326.28	1594.14	-0.25834	0.024355	1405	1315	1312	1710	1510	1499	72.9616	79.3775	73.2089	91.5235	89.6414	75.9349
ENSMUSG00000033684	Qsox1	896.768	1076.66	-0.25777	0.018599	953	884	890	1102	992	1099	17.6584	19.0399	17.7199	21.0455	21.0128	19.8645
ENSMUSG00000035027	Map2k2	3888.38	4670.29	-0.25774	0.022259	3895	3905	3999	4403	4078	5415	104.603	121.903	115.399	121.873	125.199	141.86
ENSMUSG00000004530	Coro1c	3908.72	4686.03	-0.25764	0.003083	4137	3745	4014	4644	4167	5113	89.3456	94.0141	93.1487	103.371	102.879	107.717
ENSMUSG00000024012	Mtch1	17128.4	20543.4	-0.25755	0.0053364	17388	17077	17540	20268	18407	22351	632.685	722.276	685.772	760.094	765.657	793.335
ENSMUSG00000069729	Arid1b	3290.53	3945.1	-0.25677	0.0087876	3344	3164	3495	3878	3484	4365	20.9483	23.0395	23.5256	25.0385	24.9502	26.674
ENSMUSG00000063457	Rps15	13489.4	16165	-0.25656	0.0043412	14270	13562	13156	16783	14712	16462	854.409	943.885	846.404	1035.69	1006.99	961.493
ENSMUSG00000031749	St3gal2	4630.33	5557.15	-0.25619	0.027148	4842	4502	4737	5203	4663	6697	95.6853	103.414	100.586	105.972	105.341	129.099
ENSMUSG00000028402	Mpdz	2568.46	3076.33	-0.25616	0.0027837	2834	2332	2673	3162	2742	3232	43.1046	41.2293	43.6853	49.5683	47.6766	47.9532
ENSMUSG00000052488	Cherp	2548.88	3055.76	-0.25597	0.01582	2488	2545	2698	3110	2794	3162	21.0455	25.0236	24.5224	27.1137	27.0177	26.0911
ENSMUSG00000035172	Plekhh3	7472.82	8965.81	-0.25593	0.024161	7019	7308	8334	8863	8034	9736	114.694	138.809	146.329	149.267	150.076	155.191
ENSMUSG00000035242	Oaz1	11080.1	13281	-0.25584	0.011892	11309	11092	11240	12942	11480	15096	355.124	404.873	379.257	418.866	412.108	462.423
ENSMUSG00000024387	Csnk2b	1721.03	2060.55	-0.2548	0.0062898	1887	1618	1741	2108	1940	2057	89.4519	89.1559	88.6806	102.993	105.132	95.1205
ENSMUSG00000014444	Piezo1	5290.32	6337.82	-0.25451	0.01886	5049	5325	5659	6385	5751	6676	49.1316	60.2323	59.1708	64.0376	63.9754	63.3715
ENSMUSG00000091811	Prr24	1483	1778.35	-0.25424	0.044325	1503	1425	1580	1644	1521	2132	28.7286	31.661	32.4508	32.3874	33.2352	39.7525
ENSMUSG00000001729	Akt1	9743.88	11656.7	-0.25399	0.0059584	9760	9573	10256	11736	10562	12304	324.585	370.067	366.496	402.27	401.549	399.16
ENSMUSG00000057531	Dtnbp1	1025.29	1227.95	-0.2538	0.027237	1097	995	1028	1145	1108	1396	26.9157	28.3776	27.1022	28.9549	31.0779	33.4123
ENSMUSG00000029507	Pus1	897.604	1074.21	-0.25342	0.017168	974	866	893	1071	988	1128	23.3445	24.1267	22.998	26.4566	27.0705	26.3728
ENSMUSG00000048440	Cyp4f16	574.101	688.051	-0.25335	0.045392	590	559	596	663	655	721	15.2453	16.79	16.5479	17.657	19.3482	18.1736
ENSMUSG00000040356	Skiv2l	3415.01	4082.34	-0.253	0.0066912	3499	3376	3499	4047	3800	4259	56.9434	63.8639	61.1865	67.8815	70.6963	67.6128
ENSMUSG00000039148	Sart1	6767.35	8089.74	-0.25277	0.0077931	6907	6783	6856	7958	7256	8817	43.5404	49.7026	46.4394	51.7042	52.2895	54.2183
ENSMUSG00000025203	Scd2	20625	24643.5	-0.25257	0.0037924	22507	18323	22141	23935	21905	27404	132.461	125.349	140.017	145.185	147.376	157.328
ENSMUSG00000019124	Scrn1	785.37	941.261	-0.25254	0.04203	894	665	845	1028	812	957	12.2558	10.5969	12.4473	14.525	12.7255	12.7979
ENSMUSG00000005575	Ube2m	3847.93	4596.65	-0.25233	0.0049552	4029	3713	3963	4848	4059	4745	163.88	175.553	173.207	203.241	188.739	188.273
ENSMUSG00000029033	Acap3	1833.03	2189.76	-0.25209	0.0069211	1923	1751	1904	2166	2023	2307	31.8937	33.7571	33.9316	37.0256	38.3561	37.3246
ENSMUSG00000035673	Sbno2	4226.57	5050.03	-0.25201	0.0084318	4273	4101	4469	4868	4719	5391	32.442	36.1924	36.4583	38.0928	40.9579	39.9269
ENSMUSG00000031833	Mast3	2232.13	2669.63	-0.25197	0.026496	2178	2221	2372	2584	2358	2995	13.1042	15.533	15.3349	16.0238	16.2185	17.5781
ENSMUSG00000052423	B4galt3	623.675	746.629	-0.25195	0.039299	665	583	652	703	698	814	15.6694	15.968	16.5078	17.0727	18.8018	18.7101
ENSMUSG00000017478	Zc3h18	3109.11	3714.79	-0.25129	0.017054	3071	3075	3290	3665	3280	4097	45.607	53.0824	52.5	56.0976	55.6851	59.3526
ENSMUSG00000024732	Ccdc86	1114.42	1331.22	-0.25109	0.021201	1136	1091	1159	1330	1185	1440	11.9847	13.3791	13.1384	14.4616	14.2915	14.8194
ENSMUSG00000039176	Polg	2122.09	2534.67	-0.25103	0.015814	2186	2149	2107	2439	2346	2736	41.4626	47.3801	42.942	47.68	50.8684	50.6225
ENSMUSG00000035845	Alg12	717.773	858.189	-0.25095	0.029443	779	697	709	868	808	867	15.0513	15.6539	14.7196	17.2852	17.8469	16.341
ENSMUSG00000024193	Phf1	2310.23	2760.25	-0.25071	0.023412	2398	2238	2389	2560	2441	3209	31.6831	34.371	33.9162	34.8608	36.8689	41.359
ENSMUSG00000062006	Rpl34	7921.8	9450.82	-0.25053	0.0035694	8669	7629	7829	9762	8923	9309	485.535	496.676	471.162	563.52	571.316	508.6
ENSMUSG00000018378	Cuedc1	4079.44	4870.27	-0.25041	0.013443	4046	4065	4268	4722	4508	5220	81.3579	95.0141	92.2168	97.8629	103.627	102.392
ENSMUSG00000020211	Sf3a2	1347.18	1608.84	-0.25016	0.025423	1322	1332	1434	1611	1486	1675	41.4322	48.5249	48.2912	52.038	53.2401	51.2086
ENSMUSG00000050708	Ftl1	61171.1	73123.9	-0.25012	0.034877	61380	62358	61793	68181	62313	87325	2431.92	2871.89	2630.71	2784.22	2822.37	3375.06
ENSMUSG00000024002	Brd4	3872.87	4619.94	-0.25011	0.0059774	4088	3692	4008	4937	4170	4599	31.5828	33.1555	33.2721	39.3117	36.829	34.6597
ENSMUSG00000051343	Rab11fip5	12867.4	15352.9	-0.24995	0.0090608	13017	12834	13213	15034	13674	16915	101.791	116.658	111.023	121.169	122.239	129.031
ENSMUSG00000037936	Scarb1	854.171	1019.7	-0.24989	0.02268	913	831	855	1008	928	1091	21.7364	22.997	21.8723	24.7341	25.2568	25.3375
ENSMUSG00000042594	Sh2b3	2007.35	2398.58	-0.24987	0.03976	1982	2035	2070	2240	2112	2783	22.6847	27.0736	25.4572	26.4238	27.6335	31.0716
ENSMUSG00000036372	Tmem258	3462.05	4131.75	-0.24983	0.016222	3481	3557	3460	4180	3674	4420	146.032	173.453	155.967	180.734	176.197	180.879
ENSMUSG00000033955	Tnks1bp1	9658.12	11532.5	-0.24945	0.025633	9254	10069	9914	11338	10415	12495	91.9177	116.254	105.811	116.071	118.261	121.068
ENSMUSG00000020472	Zkscan17	2036.93	2429.32	-0.24935	0.010429	2129	1993	2071	2518	2262	2420	41.3342	44.9774	43.2042	50.3858	50.2042	45.8322
ENSMUSG00000017167	Cntnap1	1613.4	1925.17	-0.24927	0.014298	1679	1499	1735	1922	1852	1926	17.6552	18.3222	19.6035	20.8302	22.2626	19.756
ENSMUSG00000026411	Tmem9	1413.63	1687.09	-0.24893	0.026353	1404	1397	1490	1714	1609	1673	38.7764	44.8488	44.2179	48.7899	50.8007	45.0732
ENSMUSG00000033294	Noc4l	978.154	1166.67	-0.24881	0.024748	1018	963	992	1223	1025	1218	33.1679	36.4712	34.7291	41.0691	38.1775	38.7114
ENSMUSG00000039960	Rhou	4728.67	5630.79	-0.24801	0.0027922	5441	4272	4738	5586	5113	6017	84.0715	76.7282	78.6642	88.9589	90.3149	90.6926
ENSMUSG00000059995	Atxn7l3	3392.45	4042.02	-0.24799	0.011569	3561	3333	3420	3899	3575	4543	33.0486	35.9559	34.1051	37.2952	37.929	41.1288
ENSMUSG00000034684	Sema3f	4199.29	5003.53	-0.24793	0.011812	4207	4154	4388	4870	4580	5402	39.7919	45.6712	44.5965	47.4756	49.5224	49.8424
ENSMUSG00000027936	Crtc2	1644.34	1958.58	-0.24778	0.0095168	1770	1563	1675	1904	1777	2135	30.9391	31.7575	31.4601	34.302	35.5087	36.4044
ENSMUSG00000022437	Samm50	5338.49	6355.34	-0.24776	0.0032869	5835	5089	5340	6724	5686	6454	111.931	113.474	110.069	132.94	124.69	120.771
ENSMUSG00000006442	Srm	1958.11	2336.07	-0.24774	0.037023	1891	1961	2085	2503	2159	2261	71.6497	86.3683	84.887	97.7468	93.5167	83.569
ENSMUSG00000019578	Ubxn6	2904.41	3459.68	-0.24759	0.012476	2976	2919	2923	3366	3184	3717	53.4161	60.9013	56.3741	62.269	65.3319	65.0809
ENSMUSG00000030403	Vasp	3236.01	3854.15	-0.24738	0.012353	3252	3097	3487	3857	3412	4184	106.822	118.252	123.077	130.581	128.125	134.068
ENSMUSG00000044147	Arf6	8999.06	10714.8	-0.2468	0.011413	9342	8250	9821	10463	9299	12114	80.3781	82.5098	90.7957	92.7839	91.4634	101.673
ENSMUSG00000041936	Agrn	9982.42	11879.3	-0.24674	0.0059875	10257	9863	10207	11703	11249	12251	61.2419	68.4527	65.4844	72.0184	76.7813	71.3545
ENSMUSG00000022389	Tef	5485.77	6525.6	-0.24638	0.0049639	5993	5176	5549	6235	5890	7261	135.54	136.073	134.85	145.338	152.284	160.193
ENSMUSG00000037012	Hk1	8687.51	10347.4	-0.24637	0.021499	9000	8376	9044	9580	9056	12155	222.694	240.911	240.458	244.315	256.163	293.389
ENSMUSG00000014329	Bicc1	1749.65	2081.64	-0.24627	0.0099168	1908	1688	1732	2069	1852	2264	16.6394	17.1114	16.23	18.5968	18.4635	19.26
ENSMUSG00000020219	Timm13	2193.47	2610.76	-0.24626	0.017353	2245	2227	2185	2718	2328	2706	58.8148	67.8179	61.5083	73.3903	69.7215	69.1544
ENSMUSG00000053128	Rnf26	1110.67	1323.07	-0.24623	0.031563	1102	1081	1190	1356	1238	1327	16.565	18.8881	19.2206	21.0081	21.2737	19.4581
ENSMUSG00000057841	Rpl32	15250.8	18154.7	-0.24601	0.015682	16438	15109	14839	19643	17053	17060	1020.39	1090.2	989.766	1256.73	1210.13	1033.04
ENSMUSG00000023048	Prr13	11968.7	14230	-0.24584	0.0038388	12346	11622	12418	14575	13060	14573	395.032	432.255	426.942	480.654	477.708	454.858
ENSMUSG00000025265	Fgd1	964.744	1148.58	-0.24552	0.041047	952	982	991	1168	1027	1216	14.0535	16.8505	15.7193	17.7709	17.3313	17.5107
ENSMUSG00000022474	Pmm1	2047.98	2436.84	-0.24523	0.025394	2153	2096	1969	2361	2165	2717	85.1981	96.4119	83.7227	96.2942	97.9393	104.881
ENSMUSG00000040688	Tbl3	1356.61	1613.86	-0.24503	0.027312	1353	1373	1389	1643	1462	1685	20.9765	24.7435	23.1393	26.2538	25.9118	25.4834
ENSMUSG00000042688	Mapk6	2351.07	2798.83	-0.24501	0.026137	2777	1992	2435	2720	2414	3195	45.8208	38.2059	43.1716	46.2567	45.5342	51.4256
ENSMUSG00000017314	Mpp2	1152.45	1371.12	-0.24496	0.030653	1159	1132	1209	1328	1235	1510	22.7079	25.7806	25.4525	26.8169	27.6613	28.8597
ENSMUSG00000024835	Coro1b	12276.5	14598.9	-0.24487	0.013745	12221	12411	12606	15202	13437	14649	547.773	646.627	607.131	702.284	688.509	640.506
ENSMUSG00000011096	Akt1s1	3620.79	4311.24	-0.24486	0.041502	3404	3774	3778	4211	3880	4715	102.769	132.443	122.56	131.032	133.912	138.86
ENSMUSG00000038482	Tfdp1	1995.61	2375.38	-0.24482	0.019987	2390	1742	1980	2422	2279	2331	45.1186	38.226	40.1638	47.1249	49.183	42.9261
ENSMUSG00000031441	Atp11a	2271.48	2699.25	-0.24475	0.00935	2387	2204	2318	2679	2403	2938	27.5757	29.5964	28.774	31.8981	31.7352	33.1091
ENSMUSG00000002496	Tsc2	2947.37	3501.92	-0.24474	0.0058957	3102	2842	3023	3604	3218	3564	16.5423	17.617	17.3223	19.8088	19.618	18.5402
ENSMUSG00000009406	Elk1	687.995	819.033	-0.24472	0.047874	735	692	664	788	753	890	8.14227	8.91082	7.90384	8.9971	9.53601	9.61767
ENSMUSG00000000743	Chmp1a	3863.07	4591.66	-0.24455	0.013568	3916	3828	3987	4634	3996	5023	88.8791	100.991	97.2334	108.401	103.68	111.21
ENSMUSG00000002379	Ndufa11	1227.47	1460.57	-0.24451	0.033258	1305	1236	1189	1561	1354	1413	15.7388	17.3274	15.4083	19.4036	18.6678	16.6236
ENSMUSG00000030802	Bckdk	1965.05	2334.35	-0.24421	0.0078977	2190	1881	1918	2352	2103	2476	54.3146	54.2269	51.1132	60.1213	59.6245	59.9025
ENSMUSG00000001911	Nfix	9892.25	11749.4	-0.24414	0.0056531	10819	9689	9603	12448	10575	11842	208.661	217.213	199.009	247.441	233.156	222.792
ENSMUSG00000045039	Megf8	15344.6	18263.6	-0.24408	0.040762	14640	15788	16040	17348	15981	21003	59.8138	74.9793	70.4169	73.0513	74.6411	83.7073
ENSMUSG00000021608	Lpcat1	806.751	960.07	-0.24382	0.042964	898	721	845	915	840	1101	15.6541	14.6097	15.8278	16.4396	16.7396	18.7224
ENSMUSG00000029622	Arpc1b	38179.1	45336.1	-0.24367	0.00637	38822	37956	39157	46583	41241	46696	1357.19	1542.4	1470.91	1678.46	1648.19	1592.45
ENSMUSG00000025404	R3hdm2	2779.87	3301.24	-0.24336	0.0088757	2971	2524	2982	3466	3043	3278	47.3894	46.7974	51.1091	56.9804	55.4874	51.0046
ENSMUSG00000021068	Nin	1140.82	1354.95	-0.24301	0.018173	1271	1101	1104	1381	1224	1417	5.51438	5.55254	5.14674	6.17537	6.0708	5.99712
ENSMUSG00000038500	Prr3	782.858	930.925	-0.24298	0.035226	872	739	776	986	862	911	29.8664	29.4215	28.5588	34.8067	33.7511	30.4374
ENSMUSG00000031700	Gpt2	1122.08	1334.46	-0.24291	0.041181	1211	1034	1176	1502	1192	1264	22.3102	22.1428	23.2797	28.5198	25.1043	22.7158
ENSMUSG00000027546	Atp9a	1116.45	1327.22	-0.24236	0.040142	1165	1095	1134	1298	1337	1287	17.5038	19.1237	18.3076	20.1001	22.9641	18.8628
ENSMUSG00000024462	Gabbr1	1718.79	2043.43	-0.24227	0.049811	1831	1598	1808	1821	1804	2456	32.9752	33.4526	34.9872	33.8008	37.1406	43.1468
ENSMUSG00000032245	Cln6	761.28	904.515	-0.24188	0.039095	837	703	782	984	801	900	26.8348	26.1988	26.9396	32.5152	29.3575	28.1473
ENSMUSG00000001761	Smo	11631.9	13812.3	-0.24182	0.027845	11121	11722	12409	13453	12381	15202	94.4438	115.714	113.234	117.752	120.198	125.937
ENSMUSG00000086320	Gm12840	1973.79	2342.05	-0.24181	0.012023	2264	1865	1894	2397	2184	2361	115.882	110.961	104.167	126.452	127.792	117.885
ENSMUSG00000018932	Map2k3	2523.71	2992.05	-0.24175	0.006921	2709	2434	2539	2983	2681	3223	70.5675	73.7004	71.0674	80.088	79.8374	81.8989
ENSMUSG00000039982	Dtx4	3448.22	4088.63	-0.24171	0.0077209	3553	3248	3692	4137	3677	4326	19.7789	21.0173	22.0842	23.7362	23.3999	23.4918
ENSMUSG00000030934	Oat	1770.48	2100.97	-0.24171	0.013944	2067	1618	1726	2054	1902	2283	30.7822	28.0086	27.6193	31.5267	32.3805	33.1655
ENSMUSG00000025026	Add3	5390.4	6389.18	-0.24157	0.0033796	5922	4872	5658	6675	5797	6484	42.7374	40.8696	43.8747	49.6488	47.8251	45.6462
ENSMUSG00000015133	Lrrk1	4920.22	5835.43	-0.24137	0.015112	4996	4855	5093	5882	5026	6451	66.8063	75.4637	73.1781	81.066	76.8301	84.1481
ENSMUSG00000028923	Necap2	1573	1866.18	-0.24104	0.031109	1621	1614	1538	1804	1693	2045	54.7027	63.3116	55.7692	62.7453	65.3125	67.3195
ENSMUSG00000032637	Atxn2l	7791.59	9244.64	-0.24086	0.026884	7713	7787	8140	8702	8255	10524	87.5906	102.792	99.3278	101.853	107.168	116.583
ENSMUSG00000035632	Cnot3	1633.02	1936.2	-0.2407	0.025446	1686	1621	1654	1994	1648	2119	32.0547	35.8237	33.7895	39.0731	35.8183	39.2995
ENSMUSG00000030527	Crtc3	2166.59	2569.52	-0.2407	0.025081	2288	2110	2192	2408	2278	2955	36.843	39.4944	37.9273	39.9645	41.934	46.4171
ENSMUSG00000039953	Clstn1	6280.52	7446.41	-0.24056	0.018376	6442	6308	6319	7057	6704	8365	92.2952	105.052	97.2789	104.207	109.801	116.909
ENSMUSG00000041801	Phlda3	10287	12210.8	-0.24048	0.041929	10042	10401	10745	11360	10693	14280	321.632	387.229	369.792	375.004	391.518	446.158
ENSMUSG00000055681	Cope	3999.79	4744.99	-0.24025	0.036155	3931	4030	4169	4463	4211	5435	98.0999	116.903	111.792	114.792	120.134	132.308
ENSMUSG00000037098	Rab11fip3	2014.21	2389.21	-0.24023	0.036538	1944	1998	2167	2287	2217	2585	21.3366	25.4905	25.5564	25.871	27.8169	27.6765
ENSMUSG00000066357	Wdr6	7421.51	8796.94	-0.24015	0.0176	7434	7337	7761	9264	8234	8563	58.3033	66.8872	65.4034	74.8838	73.8236	65.5117
ENSMUSG00000030689	Ino80e	846.83	1004	-0.24009	0.029318	891	820	865	1014	925	1039	22.6044	24.1815	23.58	26.5138	26.8269	25.713
ENSMUSG00000026879	Gsn	17940.6	21248	-0.23994	0.0079364	18288	17951	18231	21487	19265	22316	516.193	588.963	552.928	625.087	621.625	614.447
ENSMUSG00000038351	Sgsm2	3557.08	4212.95	-0.23989	0.0095124	3646	3407	3764	4124	3951	4416	43.8404	47.6194	48.6317	51.1087	54.3098	51.7975
ENSMUSG00000020387	Jade2	4821.39	5709.08	-0.23979	0.0080355	5055	4630	4984	5535	5121	6306	28.0236	29.8358	29.6888	31.6256	32.4542	34.1019
ENSMUSG00000022508	Bcl6	1210.34	1434.32	-0.23972	0.014507	1349	1099	1247	1422	1331	1501	11.6098	10.9942	11.5317	12.6134	13.095	12.6013
ENSMUSG00000000384	Tbrg4	1807.36	2141.09	-0.23948	0.021981	1838	1809	1840	2226	1962	2162	50.0734	57.2867	53.8631	62.5036	61.1046	57.4564
ENSMUSG00000042729	Wdr74	1910.27	2261.76	-0.23939	0.009635	2075	1751	2000	2370	2004	2343	55.3553	54.2976	57.3301	65.164	61.1156	60.9726
ENSMUSG00000038178	Slc43a2	2146.02	2542.06	-0.23921	0.023501	2199	2200	2112	2587	2359	2591	32.0781	37.3044	33.1047	38.8954	39.3392	36.87
ENSMUSG00000059586	Nsmce2	1039.85	1233.28	-0.2387	0.048097	1107	950	1113	1357	1144	1152	18.3505	18.3054	19.8248	23.1846	21.6791	18.6284
ENSMUSG00000047921	Trappc9	3914.21	4635.66	-0.23856	0.023612	3940	3755	4202	4966	4319	4448	33.3541	36.9502	38.2226	43.3289	41.7974	36.7316
ENSMUSG00000003873	Bax	2756.33	3263.88	-0.23854	0.025963	2725	2818	2813	3217	3028	3436	100.636	120.971	111.627	122.449	127.837	123.783
ENSMUSG00000052429	Prmt1	2903.44	3436.13	-0.2384	0.012425	3036	2750	3051	3556	3257	3363	84.285	88.7432	91.0129	101.749	103.367	91.0746
ENSMUSG00000053293	Pom121	2817.65	3334.91	-0.23824	0.021847	2788	2804	2958	3376	2964	3567	16.0896	18.8098	18.3427	20.0805	19.5544	20.0807
ENSMUSG00000024132	Eci1	2025.76	2395.57	-0.23764	0.014765	2175	2005	1981	2463	2116	2538	63.9795	68.5567	62.615	74.6732	71.1559	72.8275
ENSMUSG00000005823	Gpr108	3275.87	3871.94	-0.23749	0.0055671	3501	3134	3338	3897	3618	3963	53.6308	55.8053	54.9441	61.5278	63.3585	59.22
ENSMUSG00000023027	Atf1	1998.08	2364.32	-0.23748	0.013748	2337	1738	2041	2375	2202	2433	97.6571	84.4207	91.6432	102.289	105.19	99.1766
ENSMUSG00000030811	Fbxl19	2054.12	2432.48	-0.23746	0.047301	2013	2002	2221	2298	2134	2804	24.5918	28.4292	29.1546	28.9344	29.8026	33.4154
ENSMUSG00000001424	Snd1	16556.5	19612.4	-0.23737	0.046394	17087	16262	16966	22078	18533	17415	401.735	444.428	428.613	534.998	498.119	399.41
ENSMUSG00000016664	Pacsin2	11859.5	14015.4	-0.23704	0.0070004	12447	11458	12171	14618	13125	13782	117.246	125.458	123.189	141.919	141.334	126.639
ENSMUSG00000003344	Btbd2	2318.01	2741.2	-0.23697	0.024508	2293	2305	2436	2815	2442	2884	41.6225	48.635	47.5131	52.6649	50.6738	51.0671
ENSMUSG00000040105	Ppapdc2	814.458	964.044	-0.23686	0.035523	928	739	821	940	865	1059	10.4169	9.64252	9.90256	10.8752	11.1	11.5961
ENSMUSG00000066306	Numa1	10129	11968.5	-0.23641	0.012109	10217	10142	10385	12276	10735	12524	65.0062	75.0082	70.9986	80.502	78.0813	77.7314
ENSMUSG00000095567	Noc2l	1757.22	2076.31	-0.23617	0.016654	1810	1696	1837	2059	1948	2148	20.7531	22.6039	22.6321	24.332	25.5332	24.0248
ENSMUSG00000037148	Arhgap10	758.359	897.133	-0.23609	0.04262	845	719	748	857	818	989	8.92638	8.82879	8.49048	9.33078	9.87838	10.1915
ENSMUSG00000015647	Lama5	24741.2	29258.6	-0.23605	0.031098	23930	24945	26126	27529	26955	32374	235.36	285.185	276.105	279.061	303.07	310.604
ENSMUSG00000030888	Rrp8	701.672	830.534	-0.2359	0.044253	814	642	688	857	764	842	22.1011	20.2618	20.0719	23.9822	23.7135	22.3009
ENSMUSG00000045312	Lhfpl2	2191.92	2589.14	-0.23568	0.011416	2539	1950	2214	2652	2290	2750	33.4634	29.8742	31.3543	36.0246	34.503	35.3559
ENSMUSG00000005609	Ctr9	2268.17	2678.18	-0.23554	0.009933	2542	2093	2287	2837	2363	2754	56.8896	54.4478	54.9966	65.4388	60.4553	60.1233
ENSMUSG00000029310	Nudt9	2461.11	2906.87	-0.23544	0.022898	2573	2473	2430	2876	2540	3228	90.8411	101.489	92.1851	104.653	102.516	111.173
ENSMUSG00000024847	Aip	3912.03	4616.76	-0.23536	0.0065761	4213	3734	3966	4531	4139	5045	155.053	159.742	156.839	171.871	174.14	181.123
ENSMUSG00000031016	Wee1	1331.07	1572.91	-0.23505	0.041908	1397	1248	1408	1525	1335	1824	23.0982	23.9855	25.0147	25.9878	25.2334	29.419
ENSMUSG00000007836	Hnrnpa0	18649.4	22027.9	-0.23501	0.022409	18872	18213	19573	21369	18948	25244	226.159	253.706	252.038	263.936	259.581	295.105
ENSMUSG00000027953	Slc50a1	1256.63	1484.33	-0.23464	0.041047	1333	1211	1280	1421	1280	1717	48.067	50.7591	49.5951	52.8116	52.7643	60.3961
ENSMUSG00000019461	Plscr3	3000.01	3541.21	-0.23453	0.022151	3017	3034	3051	3476	3244	3790	51.9441	60.7197	56.4436	61.6821	63.8491	63.6534
ENSMUSG00000033237	Arid2	3747.68	4420.6	-0.23442	0.0063875	4192	3328	3930	4481	3922	4730	39.3946	36.354	39.6844	43.402	42.1344	43.3609
ENSMUSG00000031431	Tsc22d3	1508.44	1780.45	-0.23438	0.018021	1715	1385	1506	1757	1574	1961	33.7456	31.6779	31.8412	35.6322	35.4055	37.6402
ENSMUSG00000024163	Mapk8ip3	3377.83	3989.04	-0.23405	0.036026	3510	3211	3557	3565	3687	4595	36.2321	38.5283	39.4531	37.9283	43.5083	46.2693
ENSMUSG00000028673	Fuca1	3664.79	4324.16	-0.23371	0.021032	3828	3606	3706	4539	4124	4137	133.97	146.695	139.365	163.725	164.994	141.236
ENSMUSG00000022433	Csnk1e	2824.84	3329.95	-0.2335	0.010034	2931	2676	2989	3349	3016	3520	83.9855	89.1309	92.0293	98.9059	98.7946	98.3904
ENSMUSG00000052833	Sae1	2490.91	2938.25	-0.23347	0.019312	2641	2380	2561	3167	2701	2841	44.9877	47.1255	46.8756	55.6022	52.5973	47.2083
ENSMUSG00000063856	Gpx1	7237.35	8529.82	-0.23346	0.0064662	7808	7134	7075	8492	7817	9002	240.711	255.648	234.366	269.826	275.492	270.718
ENSMUSG00000036114	Rpp25l	1214.52	1432.31	-0.23319	0.030963	1296	1194	1204	1452	1237	1571	48.589	52.0344	48.5033	56.1071	53.0171	57.4554
ENSMUSG00000022142	Nup155	1802.77	2128.33	-0.23306	0.033488	2061	1574	1879	2291	2002	2009	10.3316	9.17169	10.1211	11.8368	11.4728	9.82409
ENSMUSG00000000631	Myo18a	18407.4	21722.7	-0.23301	0.035229	17873	18547	19387	23337	20059	20980	140.552	169.538	163.818	189.149	180.328	160.941
ENSMUSG00000034889	Cactin	2001.82	2361.31	-0.23284	0.038244	1985	2067	2015	2311	2173	2523	23.3862	28.307	25.5086	28.062	29.2666	28.996
ENSMUSG00000001964	Emd	1486.08	1752.99	-0.23226	0.046594	1480	1519	1507	1722	1702	1765	46.8414	55.883	51.25	56.172	61.5803	54.4923
ENSMUSG00000032239	Rp9	1432.55	1688.82	-0.23192	0.046699	1402	1453	1488	1685	1500	1833	39.3993	47.4635	44.932	48.8044	48.1887	50.2487
ENSMUSG00000022386	Trmu	735.192	867.201	-0.23167	0.046422	828	678	738	926	774	874	28.9779	27.5817	27.7527	33.4016	30.9665	29.838
ENSMUSG00000056515	Rab31	4249.01	4997.8	-0.23048	0.0066246	4807	3790	4387	4966	4479	5400	44.3814	40.6743	43.5217	47.2555	47.2739	48.6343
ENSMUSG00000028780	Sema3c	8223.09	9683.45	-0.23042	0.027592	9954	7043	8210	9163	8708	10904	122.489	100.742	108.556	116.213	122.499	130.89
ENSMUSG00000030970	Ctbp2	980.786	1155.58	-0.23007	0.03655	1126	868	1005	1215	1064	1147	30.5723	27.3944	29.3202	34.0004	33.0251	30.3791
ENSMUSG00000030095	Tmem43	11099	13065.5	-0.22985	0.032396	11838	10211	11781	12139	11279	15482	317.654	318.491	339.68	335.72	345.987	405.251
ENSMUSG00000024959	Bad	2243.09	2637.67	-0.22976	0.017489	2315	2210	2291	2695	2371	2765	82.3666	91.3999	87.5865	98.8274	96.4373	95.9659
ENSMUSG00000024096	Ralbp1	3046.69	3582.78	-0.22972	0.014959	3273	2833	3179	3466	3164	4022	26.748	26.912	27.9157	29.1939	29.5594	32.0634
ENSMUSG00000037772	Mrpl23	907.076	1067.49	-0.22922	0.038194	1000	856	909	1014	995	1158	48.8474	48.6036	47.7108	51.0502	55.562	55.1787
ENSMUSG00000001507	Itga3	16995.8	19997.7	-0.22897	0.037271	16472	17463	17555	21115	18433	19734	194.708	239.944	222.972	257.245	249.084	227.548
ENSMUSG00000024169	Ift140	1048.72	1233.98	-0.22892	0.034217	1201	991	1008	1278	1137	1244	14.9974	14.3847	13.5253	16.4484	16.2311	15.1536
ENSMUSG00000030852	Tacc2	3714.96	4365.49	-0.2289	0.012567	3886	3645	3763	4512	4036	4395	22.073	24.0663	22.967	26.4147	26.2073	24.3522
ENSMUSG00000017715	Pgs1	1663	1955.92	-0.22872	0.04544	1634	1688	1720	1918	1764	2127	20.7107	24.8696	23.4252	25.0559	25.5597	26.2986
ENSMUSG00000025362	Rps26	12731.7	14969.8	-0.22836	0.028793	14368	12251	12191	15958	14443	13879	1031.56	1022.41	940.481	1180.85	1185.41	972.028
ENSMUSG00000022550	Adck5	1325.8	1558.68	-0.22817	0.045143	1324	1329	1370	1502	1435	1689	33.4047	38.9761	37.1409	39.0578	41.389	41.5691
ENSMUSG00000025510	Cd151	15590.5	18302.9	-0.22755	0.011174	16118	15462	15786	18861	16980	18418	290.275	323.682	305.48	350.092	349.583	323.566
ENSMUSG00000020929	Eftud2	3313.53	3888.77	-0.22701	0.013735	3427	3190	3460	3966	3634	3926	73.7638	79.8129	80.0234	87.9833	89.4185	82.433
ENSMUSG00000020253	Ppm1m	1003.17	1178.22	-0.22663	0.038455	1103	934	1022	1118	1074	1307	25.1408	24.746	25.0303	26.2642	27.9848	29.0604
ENSMUSG00000032353	Tmed3	2494.36	2928.49	-0.22638	0.03201	2550	2474	2552	2957	2848	2860	55.9374	63.0835	60.1527	66.8547	71.4193	61.1998
ENSMUSG00000024393	Prrc2a	22005.6	25828.4	-0.22597	0.030888	21159	21953	23611	26198	23774	26638	250.203	301.748	300.001	319.289	321.375	307.27
ENSMUSG00000036026	Tmem63b	2344.92	2751.8	-0.22584	0.038985	2336	2418	2354	2810	2501	2855	68.0914	81.9274	73.7289	84.4197	83.3386	81.1796
ENSMUSG00000003429	Rps11	11531.3	13513.4	-0.22577	0.0042048	12870	10778	11525	14114	12247	13734	686.102	667.885	660.181	775.494	746.368	714.215
ENSMUSG00000000916	Nsun5	875.863	1027.86	-0.22567	0.043127	936	852	877	1000	948	1102	28.9391	30.6198	29.1354	31.866	33.5067	33.2363
ENSMUSG00000070319	Eif3g	2728.79	3199.95	-0.22517	0.031033	2733	2772	2772	3179	2930	3387	81.5901	96.1933	88.9208	97.8154	99.9952	98.6359
ENSMUSG00000022770	Dlg1	3205.38	3762.3	-0.22504	0.044369	3848	2710	3269	3531	3362	4291	52.2168	42.7463	47.6653	49.3846	52.1539	56.801
ENSMUSG00000032369	Plscr1	1136.45	1332.42	-0.2249	0.026656	1251	1073	1140	1384	1198	1373	24.7674	24.6932	24.2516	28.2409	27.114	26.5165
ENSMUSG00000033732	Sf3b3	4323.95	5072.01	-0.22472	0.035276	4745	3876	4579	5559	4762	4695	35.4222	33.6338	36.7301	42.7715	40.6389	34.1898
ENSMUSG00000033065	Pfkm	5166.19	6052.71	-0.2245	0.016162	5222	4975	5505	6010	5618	6323	58.8442	65.1648	66.6555	69.8007	72.3705	69.5043
ENSMUSG00000025351	Cd63	11224.3	13138.9	-0.22431	0.0033194	12709	10222	11347	13284	11883	13836	444.299	415.387	426.243	478.642	474.901	471.842
ENSMUSG00000025134	Alyref	2423.24	2839.47	-0.2239	0.028321	2605	2361	2408	3036	2646	2730	51.3208	54.0673	50.9746	61.6461	59.5921	52.465
ENSMUSG00000071604	Fam189a2	3774.57	4419.69	-0.22387	0.012091	4051	3616	3825	4561	4156	4377	51.0434	52.9614	51.787	59.232	59.8641	53.7992
ENSMUSG00000028333	Anp32b	6372.99	7465.8	-0.22386	0.020904	7032	6004	6392	8138	6887	7097	131.513	130.522	128.451	156.865	147.242	129.475
ENSMUSG00000024883	Rin1	4624.33	5414.2	-0.22323	0.02326	4646	4617	4773	5314	5015	5732	35.7047	41.2439	39.4139	42.0907	44.0586	42.9709
ENSMUSG00000038244	Mical2	12036.9	14082.9	-0.22269	0.012308	13158	11282	12251	14993	13152	13574	121.239	120.835	121.293	142.384	138.535	122.006
ENSMUSG00000039512	Uhrf1bp1	1551.1	1815.16	-0.22233	0.029347	1604	1514	1597	1820	1711	1848	15.3524	16.8443	16.4244	17.9541	18.7213	17.2543
ENSMUSG00000022403	St13	8709.31	10185.1	-0.22216	0.0097166	10246	7722	8680	10251	9460	10490	280.565	245.789	255.394	289.31	296.131	280.205
ENSMUSG00000001910	Nacc1	4950.54	5791.31	-0.22195	0.024191	5040	4905	5090	6013	5434	5711	37.6157	42.5531	40.8195	46.2538	46.363	41.5788
ENSMUSG00000001794	Capns1	12550.5	14667.2	-0.22165	0.0071297	13291	12166	12726	15000	13593	14894	468.216	498.184	481.717	544.625	547.415	511.825
ENSMUSG00000024319	Vps52	1686.87	1973.1	-0.22159	0.027372	1812	1654	1666	1979	1881	1984	40.4395	42.9079	39.9516	45.521	47.9899	43.1928
ENSMUSG00000036155	Mgat5	1408.23	1646.77	-0.22142	0.029325	1480	1360	1444	1719	1500	1666	11.2659	12.0337	11.811	13.4865	13.053	12.3709
ENSMUSG00000022634	Yaf2	1749.89	2047.27	-0.22139	0.037438	2030	1600	1717	2056	1738	2300	36.7446	33.6644	33.3949	38.3565	35.9634	40.6113
ENSMUSG00000004945	Tmem242	1135.26	1327.35	-0.22121	0.030799	1218	1091	1147	1359	1198	1383	45.987	47.8813	46.5332	52.8842	51.708	50.9368
ENSMUSG00000057134	Ado	2187.33	2558.49	-0.22057	0.045342	2376	1889	2418	2432	2275	2899	17.1585	15.8569	18.7629	18.1015	18.7814	20.4222
ENSMUSG00000018583	G3bp1	6112.46	7137.32	-0.22053	0.0056531	6901	5522	6247	7194	6434	7563	60.7105	56.4679	59.0521	65.229	64.7063	64.9034
ENSMUSG00000039220	Ppp1r10	2539.16	2967.12	-0.22036	0.032337	2613	2580	2514	2913	2726	3166	47.1379	54.1008	48.7313	54.1614	56.2173	55.7139
ENSMUSG00000035107	Dcbld2	940.593	1099.95	-0.22012	0.047479	1066	833	976	1145	953	1172	16.3142	14.8186	16.0498	18.0606	16.673	17.4968
ENSMUSG00000032373	Car12	19058	22252.3	-0.21965	0.015786	21599	17557	19026	23331	21259	21275	335.513	317.015	317.567	373.532	377.514	322.38
ENSMUSG00000029713	Gnb2	12870.9	15039	-0.2196	0.038681	12783	13230	13003	14534	13563	16576	355.803	428.046	388.895	416.947	431.565	450.069
ENSMUSG00000001555	Fkbp10	3827.37	4468.09	-0.21946	0.021261	3947	3818	3860	4621	4033	4607	97.6638	109.814	102.628	117.848	114.08	111.2
ENSMUSG00000021948	Prkcd	2218.46	2589.76	-0.21943	0.02268	2324	2106	2322	2555	2300	2841	38.8051	40.8757	41.6608	43.9706	43.903	46.275
ENSMUSG00000002307	Daxx	1113.97	1300.73	-0.21927	0.037142	1164	1069	1156	1307	1173	1382	25.0711	26.764	26.7541	29.0144	28.8823	29.0369
ENSMUSG00000039458	Mtmr12	1170.4	1367.52	-0.21923	0.033978	1304	1034	1238	1404	1256	1396	11.9228	10.9894	12.1628	13.2308	13.1281	12.4511
ENSMUSG00000003269	Cyth2	3406.07	3976.07	-0.21864	0.038445	3485	3275	3596	4005	3347	4487	72.5783	79.2809	80.4703	85.9656	79.6844	91.1553
ENSMUSG00000046364	Rpl27a	13410.7	15645.2	-0.2183	0.020134	15079	13259	12501	16126	14430	15836	606.424	619.824	540.207	668.419	663.412	621.256
ENSMUSG00000004788	Eif2b2	1400.49	1633.32	-0.21724	0.047257	1424	1409	1418	1608	1520	1716	53.7016	61.7649	57.4599	62.5002	65.5291	63.1271
ENSMUSG00000049517	Rps23	17516.7	20415.1	-0.21692	0.020899	18801	17371	17098	21768	18725	20032	798.115	857.163	779.905	952.405	908.699	829.528
ENSMUSG00000038893	Fam117a	2693.02	3138.92	-0.21684	0.02826	2825	2640	2723	3311	2909	3083	114.762	124.663	118.861	138.63	135.094	122.173
ENSMUSG00000034807	Colgalt1	3708.95	4320.11	-0.21643	0.014959	4033	3574	3687	4328	4116	4352	40.714	41.9396	39.9946	45.0321	47.5012	42.8575
ENSMUSG00000015750	Aph1a	3618.6	4217.05	-0.21637	0.036956	3713	3721	3544	4357	3821	4336	61.6772	71.8477	63.2565	74.5943	72.5588	70.2604
ENSMUSG00000032939	Nup93	957.26	1116.7	-0.21627	0.047147	1091	871	962	1092	1068	1148	12.6905	11.7768	12.0238	13.0917	14.2017	13.0262
ENSMUSG00000031149	Praf2	1200.46	1398.26	-0.21533	0.035229	1350	1126	1186	1362	1297	1489	32.3564	31.3703	30.5438	33.6451	35.5369	34.8131
ENSMUSG00000015889	Lta4h	1489.2	1734.39	-0.21531	0.031217	1716	1367	1466	1708	1563	1880	26.6559	24.683	24.4693	27.3453	27.7555	28.4876
ENSMUSG00000028656	Cap1	7588.02	8828.74	-0.2152	0.0097565	8736	6823	7634	8669	8044	9496	189.69	172.211	178.113	194.008	199.672	201.138
ENSMUSG00000025417	Pip4k2c	2216.46	2579.7	-0.21489	0.035652	2259	2222	2248	2569	2342	2747	21.4871	24.5674	22.9757	25.1851	25.4661	25.4884
ENSMUSG00000025178	Pi4k2a	4738.83	5512.4	-0.21444	0.023412	4852	4706	4835	5508	4950	5913	41.2925	46.5538	44.2139	48.3128	48.158	49.0885
ENSMUSG00000041308	Sntb2	1777.85	2067.78	-0.2137	0.040778	1787	1739	1874	2082	1902	2150	12.9662	14.6671	14.6107	15.57	15.7766	15.2177
ENSMUSG00000061032	Rrp1	6250.6	7263.22	-0.2132	0.017329	6478	6183	6332	7323	6651	7576	103.534	114.867	108.742	120.629	121.519	118.115
ENSMUSG00000016024	Lbp	15854.3	18428.2	-0.21304	0.025953	17002	15970	15216	17955	16551	20239	358.032	390.913	344.298	389.696	398.437	415.75
ENSMUSG00000006356	Crip2	14600.1	16964.8	-0.21277	0.022251	14820	14358	15171	17676	15571	17062	330.977	372.733	364.062	406.867	397.539	371.708
ENSMUSG00000031823	Zdhhc7	1880.65	2185.45	-0.21268	0.027635	2036	1793	1899	2088	2060	2332	61.8757	63.3398	62.0125	65.4021	71.5687	69.1342
ENSMUSG00000055723	Rras2	1826.22	2122.59	-0.21261	0.027323	2050	1661	1865	2243	1937	2115	28.9569	27.2723	28.3067	32.6547	31.2782	29.1427
ENSMUSG00000051934	Spats2	1687.81	1961.83	-0.21261	0.025437	1901	1495	1762	1977	1809	2033	19.9048	18.1958	19.8241	21.3354	21.6535	20.7652
ENSMUSG00000022526	Zfp251	1311.7	1524.45	-0.21205	0.039406	1404	1182	1415	1558	1412	1550	12.8848	12.609	13.9534	14.7366	14.8135	13.876
ENSMUSG00000004677	Myo9b	3148.98	3658.38	-0.21196	0.041562	3261	3040	3275	3456	3264	4155	14.5758	15.7946	15.7292	15.9211	16.6781	18.1165
ENSMUSG00000025007	Aldh18a1	2471.51	2870.27	-0.21138	0.035146	2632	2379	2511	2968	2758	2769	57.2277	60.1268	58.665	66.5124	68.5532	58.7307
ENSMUSG00000024966	Stip1	8492.3	9848.68	-0.21079	0.0096589	9315	8064	8499	10179	9118	9901	137.572	138.437	134.873	154.942	153.943	142.642
ENSMUSG00000030341	Tnfrsf1a	10594	12287.2	-0.2103	0.02092	11132	10357	10726	12861	11471	12076	423.289	457.775	438.242	504.031	498.631	447.929
ENSMUSG00000023367	Tmem176a	7609.22	8826.71	-0.20983	0.034937	8110	7412	7628	9185	8558	8368	250.744	266.378	253.415	292.689	302.479	252.379
ENSMUSG00000038042	Ptpdc1	1347.18	1562.85	-0.20971	0.041521	1540	1268	1303	1536	1420	1684	11.467	10.9749	10.4252	11.788	12.0874	12.2319
ENSMUSG00000036241	Ube2r2	8903.62	10318.4	-0.20953	0.016193	9605	8370	9153	10409	8891	11394	177.564	179.861	181.816	198.328	187.897	205.473
ENSMUSG00000022255	Mtdh	9236.01	10699.7	-0.20945	0.0075887	10387	8398	9417	10927	9539	11312	160.572	150.907	156.424	174.1	168.576	170.585
ENSMUSG00000074247	Dda1	3080.69	3571.9	-0.2092	0.044556	3132	2935	3301	3510	3110	4004	76.495	83.3245	86.6301	88.3561	86.8331	95.3953
ENSMUSG00000041773	Enc1	13600.9	15747.3	-0.20873	0.0063393	14899	12389	14210	15810	14600	16289	100.833	97.4619	103.336	110.28	112.957	107.538
ENSMUSG00000033909	Usp36	1763.66	2043.14	-0.20836	0.036956	1899	1700	1770	1968	1852	2248	17.0045	17.6946	17.0304	18.1628	18.958	19.6362
ENSMUSG00000019960	Dusp6	2492.19	2886.9	-0.20825	0.02274	2748	2283	2573	2986	2705	2863	31.5418	30.4599	31.7337	35.3246	35.4936	32.0562
ENSMUSG00000001870	Ltbp1	3149.35	3647.5	-0.20808	0.022861	3448	2771	3400	3745	3303	3777	30.3832	28.3829	32.1927	34.0124	33.2727	32.4665
ENSMUSG00000040463	Mybbp1a	7407.17	8576.38	-0.20775	0.025505	7694	7169	7662	8916	8082	8406	119.923	129.886	128.323	143.232	144.007	127.809
ENSMUSG00000034993	Vat1	6865.35	7952.75	-0.20773	0.046885	6872	7059	6884	7949	7095	8581	79.7329	95.2031	85.8237	95.0573	94.1066	97.1212
ENSMUSG00000056201	Cfl1	25815	29874.7	-0.20761	0.014094	27161	25465	25853	30401	27387	30836	759.295	827.489	776.582	875.933	875.231	840.9
ENSMUSG00000034255	Arhgap27	3403.94	3940.87	-0.20699	0.047696	3373	3353	3607	3814	3681	4193	67.0686	77.4979	77.0657	78.1632	83.6724	81.3298
ENSMUSG00000022885	St6gal1	7792.25	9021.22	-0.2068	0.041971	8620	7131	8027	9843	8466	8401	133.449	128.325	133.528	157.056	149.83	126.87
ENSMUSG00000078812	Eif5a	20390.3	23570.4	-0.20646	0.0076392	21791	19090	21238	24204	21258	24502	617.24	628.545	646.401	706.614	688.355	677.018
ENSMUSG00000025231	Sufu	2893.39	3345.03	-0.2057	0.028949	3147	2736	2933	3205	3012	3721	52.6568	53.2142	52.7329	55.2719	57.6138	60.735
ENSMUSG00000030822	Prr14	1452.65	1680.23	-0.20564	0.044666	1585	1369	1473	1588	1574	1822	48.2151	48.4073	48.1469	49.7878	54.7359	54.066
ENSMUSG00000071655	Ubxn1	7727.81	8934.1	-0.20492	0.049097	7831	8024	7574	9022	8181	9304	242.351	288.651	251.863	287.772	289.433	280.879
ENSMUSG00000014349	Ube2z	5602.26	6469.64	-0.20462	0.017594	6047	5465	5537	6660	5893	6642	48.5526	51.0054	47.7704	55.1144	54.0907	52.0227
ENSMUSG00000009575	Cbx5	12202.4	14095.3	-0.20433	0.026324	14306	10452	12612	14696	12868	14245	131.289	111.497	124.367	139.004	135.001	127.525
ENSMUSG00000040731	Eif4h	15791.5	18229.3	-0.2039	0.020108	16599	15664	15734	18176	16465	19485	219.673	240.963	223.741	247.92	249.098	251.546
ENSMUSG00000039952	Dag1	11669.2	13463.7	-0.20377	0.0089468	12600	10857	12110	13499	12102	14381	93.5821	93.7315	96.6448	103.334	102.753	104.192
ENSMUSG00000038886	Man2a2	3838.6	4432.93	-0.20364	0.049482	3863	3906	3875	4436	3980	4749	18.9187	22.2358	20.3915	22.3911	22.2824	22.6877
ENSMUSG00000029344	Tpst2	2353.36	2716.89	-0.20357	0.036995	2413	2250	2494	2799	2480	2781	73.3331	79.4838	81.4425	87.6726	86.1604	82.4452
ENSMUSG00000022477	Aco2	16121.5	18613.2	-0.20326	0.04036	16591	15848	16549	19559	17684	17863	544.985	605.118	584.111	662.182	664.058	572.385
ENSMUSG00000047821	Trim16	1720.01	1985.11	-0.20315	0.034897	1875	1608	1760	1932	1799	2164	25.3684	25.289	25.5868	26.9412	27.8251	28.5608
ENSMUSG00000020792	Exoc7	3010.05	3473.31	-0.20291	0.037641	3134	3020	2989	3482	3209	3611	58.6464	65.6906	60.1008	67.1567	68.6476	65.9161
ENSMUSG00000059552	Trp53	3060.24	3530.08	-0.20266	0.022141	3361	2863	3106	3651	3292	3519	59.3309	58.7473	58.915	66.4267	66.4333	60.5974
ENSMUSG00000024213	Nudt3	4632.33	5344.34	-0.20229	0.047685	4646	4651	4760	5596	4748	5526	213.614	248.571	235.164	265.184	249.56	247.847
ENSMUSG00000031540	Kat6a	2140.72	2468.29	-0.20216	0.025377	2357	2032	2135	2521	2234	2571	12.2181	12.244	11.892	13.4691	13.2386	13.0008
ENSMUSG00000001418	0610031J06Rik	3157.94	3641.45	-0.20215	0.031887	3374	3107	3124	3817	3250	3744	82.5941	88.4095	82.1726	96.304	90.9496	89.4049
ENSMUSG00000015120	Ube2i	5810.4	6692.15	-0.20072	0.018745	6556	5163	6037	6806	5900	7180	222.175	203.382	219.831	237.721	228.571	237.357
ENSMUSG00000015994	Fnta	2106.49	2425.66	-0.19996	0.037002	2282	1921	2222	2396	2149	2664	39.0798	38.24	40.8877	42.2904	42.0714	44.5034
ENSMUSG00000027198	Ext2	4593.29	5289.62	-0.19996	0.041336	4691	4417	4857	5113	4761	5840	106.243	116.283	118.2	119.352	123.267	129.024
ENSMUSG00000002957	Ap2a2	3723.22	4284.67	-0.19979	0.018456	4079	3527	3740	4279	3854	4591	28.2186	28.3623	27.8013	30.5101	30.4795	30.9821
ENSMUSG00000039218	Srrm2	13802.7	15888.9	-0.19905	0.047067	15042	13365	13619	14747	14269	18212	185.028	191.098	180.007	186.963	200.65	218.53
ENSMUSG00000015143	Actn1	3343.19	3846.45	-0.1989	0.03655	3473	3280	3409	4014	3498	3899	34.8089	38.2131	36.7134	41.4649	40.0792	38.1206
ENSMUSG00000024853	Sf3b2	12426.5	14290	-0.19875	0.017078	13029	11908	12873	14717	13067	14606	129.414	137.487	137.392	150.663	148.374	141.522
ENSMUSG00000029705	Cux1	5564.7	6396.2	-0.19769	0.031098	5923	5442	5562	6224	5749	7028	45.0759	48.141	45.4827	48.8192	50.016	52.1743
ENSMUSG00000040824	Snrpd2	2989.19	3434.89	-0.19686	0.044386	3139	2928	3022	3606	3182	3393	164.338	178.185	170.001	194.576	190.441	173.281
ENSMUSG00000071645	Tut1	2163.74	2485.69	-0.19681	0.040432	2321	2127	2134	2480	2269	2628	27.1158	28.8848	26.7889	29.8619	30.3037	29.9499
ENSMUSG00000037606	Osbpl5	2570.52	2952.61	-0.1964	0.046286	2631	2497	2685	2884	2737	3138	42.1127	46.4584	46.1794	47.578	50.0819	48.9967
ENSMUSG00000028962	Slc4a2	8333.35	9572.44	-0.19622	0.048607	8267	8174	8860	9794	8508	10131	197.845	227.387	227.837	241.577	232.766	236.511
ENSMUSG00000060279	Ap2a1	3422.71	3928.16	-0.1953	0.041345	3540	3334	3531	4101	3603	3945	70.3021	76.9634	75.3485	83.9409	81.798	76.4247
ENSMUSG00000018293	Pfn1	19581.4	22463.8	-0.19502	0.026496	20282	18720	20564	23524	20526	22575	621.092	666.354	676.651	742.463	718.56	674.365
ENSMUSG00000023977	Ubr2	3634.78	4168.76	-0.19484	0.022563	3911	3435	3726	4222	3881	4256	16.4114	16.7548	16.8002	18.2598	18.6173	17.4214
ENSMUSG00000024767	Otub1	5293.49	6072.4	-0.19479	0.036255	5482	5250	5351	6212	5593	6204	176.994	197.03	185.638	206.714	206.433	195.395
ENSMUSG00000032536	Trak1	2200.73	2520.72	-0.19275	0.039725	2327	2086	2287	2605	2250	2630	15.2938	15.9363	16.1509	17.646	16.905	16.8615
ENSMUSG00000028436	Dcaf12	3783.07	4333.66	-0.19268	0.04361	4154	3546	3833	4256	3751	4886	38.7313	38.4316	38.4013	40.8993	39.9812	44.4397
ENSMUSG00000020460	Rps27a	11425.6	13088.8	-0.19243	0.043174	13021	10425	11451	14052	12216	12503	580.388	540.137	548.44	645.551	622.467	543.638
ENSMUSG00000016458	Wt1	8639.83	9892.91	-0.19206	0.035771	9272	7993	9069	10468	9253	9586	153.225	153.54	161.038	178.295	174.805	154.531
ENSMUSG00000031065	Cdk16	6298.76	7211.69	-0.19204	0.040936	6582	6128	6444	7059	6384	7993	155.892	168.71	163.997	172.317	172.852	184.671
ENSMUSG00000034868	Myl12b	3498.43	4005.35	-0.19185	0.036919	3828	3330	3501	4140	3782	3942	156.498	158.247	153.795	174.444	176.755	157.208
ENSMUSG00000027203	Dut	2956.68	3382.86	-0.19051	0.044248	3261	2682	3081	3482	3227	3307	97.5344	93.2436	99.0172	107.338	110.337	96.4857
ENSMUSG00000030835	Nomo1	5206.53	5953.47	-0.19033	0.039303	5322	5024	5482	6031	5360	6285	120.365	132.077	133.222	140.583	138.581	138.66
ENSMUSG00000028413	B4galt1	25953.6	29659.9	-0.1903	0.010965	29016	23674	26538	29719	27348	30914	345.145	327.333	339.191	364.349	371.881	358.708
ENSMUSG00000001025	S100a6	14807.1	16926	-0.18951	0.042964	17744	13474	14076	17339	15484	17389	792.007	699.082	675.101	797.664	790.086	757.136
ENSMUSG00000039105	Atp6v1g1	2539.67	2901.69	-0.18913	0.044356	2731	2439	2562	3062	2597	2954	77.2205	80.1634	77.8398	89.2348	83.9452	81.4785
ENSMUSG00000032340	Neo1	3138.12	3582.74	-0.18845	0.031338	3375	2985	3197	3666	3204	3769	14.6626	15.0743	14.9243	16.4153	15.9127	15.973
ENSMUSG00000034377	Tulp4	6174.17	7050.51	-0.1882	0.044554	6878	5641	6326	6843	6150	7979	70.6574	67.3605	69.8291	72.4537	72.2244	79.9587
ENSMUSG00000004207	Psap	31614	36088.2	-0.18803	0.031534	33139	31283	31667	37197	32946	36916	403.46	442.714	414.267	466.753	458.54	438.427
ENSMUSG00000001552	Jup	12353.4	14101.5	-0.18774	0.04458	12535	12013	12990	14330	12458	15112	294.497	328.066	327.927	346.993	334.594	346.338
ENSMUSG00000003435	Supt5	5542.21	6325.05	-0.18765	0.038622	5718	5420	5707	6362	5820	6581	52.2959	57.6204	56.0845	59.9702	60.8499	58.7133
ENSMUSG00000020923	Ubtf	9650.5	10990.1	-0.18489	0.028649	10272	9258	9844	10698	10102	11816	126.548	132.577	130.311	135.838	142.272	142.001
ENSMUSG00000024248	Cox7a2l	3954.69	4505.83	-0.18477	0.045109	4648	3486	3968	4621	4091	4659	134.022	116.84	122.94	137.33	134.851	131.047
ENSMUSG00000025794	Rpl14	11850.1	13495.9	-0.18446	0.044078	13428	11333	11373	14199	12457	13351	460.9	452.161	419.452	502.309	488.79	447.024
ENSMUSG00000017781	Pitpna	8150.95	9275.54	-0.18372	0.035123	8883	7706	8248	9083	8214	10273	150.358	151.618	150.013	158.459	158.941	169.624
ENSMUSG00000037260	Hgsnat	2316.94	2636.2	-0.18326	0.043896	2577	2180	2308	2611	2402	2812	30.8708	30.356	29.7086	32.2373	32.8943	32.8603
ENSMUSG00000020372	Gnb2l1	27426.2	31208.4	-0.18315	0.04996	29466	26891	27083	32745	29382	30308	618.877	656.514	611.212	708.837	705.469	620.958
ENSMUSG00000025208	Mrpl43	2955.67	3358.09	-0.1813	0.049797	3116	2866	3009	3312	3104	3546	82.441	88.1405	85.5421	90.3139	93.8817	91.5179
ENSMUSG00000047675	Rps8	20022.1	22666.6	-0.17617	0.046154	22300	18773	19989	23926	21166	22063	1072.97	1049.95	1033.44	1186.5	1164.21	1035.54
ENSMUSG00000061887	Ssbp3	3201.19	3621.29	-0.17522	0.048123	3450	2935	3376	3641	3251	3862	95.8614	94.7952	100.795	104.271	103.265	104.679
ENSMUSG00000009079	Ewsr1	7445.68	8417.11	-0.17441	0.037567	8401	7044	7264	8399	7776	8792	235.468	229.495	218.771	242.631	249.156	240.387
ENSMUSG00000038615	Nfe2l1	17394.3	19654	-0.174	0.028293	18615	16637	17705	19756	18059	20492	241.865	251.269	247.182	264.562	268.236	259.726
ENSMUSG00000038991	Txndc5	8226.3	9291.44	-0.17336	0.035454	8810	7912	8319	9365	8465	9744	106.332	111.001	107.888	116.497	116.796	114.722
ENSMUSG00000031078	Cttn	11222.1	12645.3	-0.16988	0.043586	12176	10892	11094	12520	11726	13260	319.772	332.504	313.066	338.89	352.045	339.704
ENSMUSG00000032402	Smad3	4531.22	5104.13	-0.16944	0.049892	4839	4330	4626	5187	4572	5398	108.827	113.194	111.789	120.231	117.544	118.423

### Sheet: Upregulated in FAK-R454 v KO
Gene ID	Associated Gene Name	Readcount FAK KO	Readcount FAK R454	log2FoldChange	padj	K_1_readcount	K_2_readcount	K_3_readcount	R_1_readcount	R_2_readcount	K_1_fpkm	K_2_fpkm	K_3_fpkm	R_1_fpkm	R_2_fpkm
ENSMUSG00000070509	Rgma	56.9418	580.712	-2.7051	2.0634e-59	71	62	37	531	650	0.843607	0.856303	0.472384	6.95549	7.50373
ENSMUSG00000028989	Angptl7	80.6682	689.723	-2.668	6.8178e-75	78	79	83	671	726	1.16052	1.36627	1.32693	11.006	10.4948
ENSMUSG00000042985	Upk3b	278.145	2186.25	-2.6648	3.0761e-93	267	325	230	2050	2389	3.6525	5.16792	3.38079	30.916	31.7524
ENSMUSG00000031239	Itm2a	19.2072	272.247	-2.5446	1.6359e-37	31	10	18	282	267	0.570455	0.213901	0.355914	5.72085	4.77368
ENSMUSG00000020241	Col6a2	135.525	1001.94	-2.5202	7.6432e-71	116	143	142	1027	995	0.826361	1.18414	1.08696	8.06554	6.88679
ENSMUSG00000029675	Eln	28.851	309.872	-2.502	2.2616e-40	22	32	31	313	313	0.273341	0.462153	0.413862	4.28724	3.77841
ENSMUSG00000020607	Fam84a	50.4228	403.274	-2.3145	3.9759e-38	60	58	32	391	426	0.569862	0.640324	0.326573	4.09399	3.93106
ENSMUSG00000015090	Ptgds	109.76	691.115	-2.3018	7.1459e-58	137	97	96	664	737	4.90703	4.03854	3.69472	26.2191	25.6477
ENSMUSG00000032020	Ubash3b	32.5684	274.649	-2.2617	3.3637e-33	29	29	39	248	311	0.5449	0.633389	0.7874	5.13714	5.67755
ENSMUSG00000056427	Slit3	19.3159	220.987	-2.2508	7.8003e-28	22	26	9	198	252	0.38082	0.523147	0.167398	3.77845	4.23818
ENSMUSG00000045573	Penk	385.959	2040.67	-2.2456	4.9407e-103	457	346	355	1966	2170	13.5174	11.8962	11.2828	64.1079	62.3618
ENSMUSG00000075284	Wipf1	32.1738	284.614	-2.2259	5.6002e-30	20	40	34	259	320	0.351701	0.817631	0.642443	5.02105	5.46734
ENSMUSG00000029771	Irf5	38.3428	283.549	-2.1625	3.1189e-31	42	42	30	271	304	1.28371	1.49218	0.985259	9.13141	9.02761
ENSMUSG00000040907	Atp1a3	713.484	3242.24	-2.063	6.1839e-101	827	672	637	3140	3429	10.8329	10.2321	8.96586	45.3442	43.6405
ENSMUSG00000001119	Col6a1	692.9	3134.83	-2.036	2.0261e-84	678	611	780	3159	3175	8.65852	9.07003	10.7034	44.4749	39.3949
ENSMUSG00000030268	Bcat1	13.6865	165.98	-2.0281	4.1059e-21	6	15	19	184	149	0.107453	0.312258	0.365623	3.63277	2.59261
ENSMUSG00000030317	Timp4	112.456	589.245	-2.0051	1.5247e-36	99	128	105	513	689	2.24377	3.37215	2.55708	12.8178	15.1721
ENSMUSG00000029838	Ptn	253.943	1156.05	-2.0026	3.5625e-65	301	227	234	1100	1245	4.77977	4.19005	3.99271	19.2568	19.2084
ENSMUSG00000032024	Clmp	3.32362	97.0157	-1.9735	1.7223e-19	3	2	5	105	90	0.0640573	0.0496399	0.114717	2.47166	1.86712
ENSMUSG00000018845	Unc45b	12.8654	150.024	-1.9496	2.3345e-19	7	21	9	145	159	0.0920693	0.321063	0.127195	2.1025	2.03187
ENSMUSG00000054966	Ifltd1	35.9	218.872	-1.8999	6.4943e-23	37	35	35	201	244	0.673528	0.740587	0.684596	4.03368	4.31545
ENSMUSG00000025105	Bnc1	30.9186	197.675	-1.8538	2.5365e-20	35	34	23	195	205	0.241402	0.272588	0.170456	1.48272	1.37376
ENSMUSG00000028517	Ppap2b	127.497	563.379	-1.8507	3.8109e-36	128	112	141	570	568	1.30037	1.3226	1.53917	6.38385	5.60644
ENSMUSG00000042757	Tmem108	8.2525	103.498	-1.7838	5.8499e-16	6	12	6	91	120	0.0683308	0.158855	0.0734224	1.14251	1.32779
ENSMUSG00000026418	Tnni1	47.0832	254.582	-1.781	3.923e-20	34	48	57	231	287	1.1319	1.85748	2.039	8.47799	9.28311
ENSMUSG00000096883	AI848285	473.672	1749.05	-1.732	2.8722e-49	425	461	521	1614	1941	7.56065	9.53289	9.95909	31.6537	33.5489
ENSMUSG00000051579	Tceal8	28.0744	163.351	-1.7117	8.0551e-17	30	25	29	165	165	0.865811	0.838678	0.899315	5.24973	4.62666
ENSMUSG00000026043	Col3a1	1165.33	4164.38	-1.6821	1.4415e-45	1551	903	1070	4099	4329	27.5309	18.6316	20.4082	80.2116	74.6582
ENSMUSG00000022607	Ptk2	2425.68	8076.92	-1.6647	2.4456e-88	2798	2058	2428	7344	9088	22.4152	19.1644	20.9005	64.8604	70.7369
ENSMUSG00000021506	Pitx1	110.86	458.262	-1.6638	2.2488e-22	83	118	126	433	497	1.72073	2.84362	2.80684	9.89634	10.0109
ENSMUSG00000029581	Fscn1	282.799	984.478	-1.6386	2.5767e-40	291	284	267	880	1125	10.2852	11.6679	10.1401	34.289	38.6327
ENSMUSG00000030283	St8sia1	14.285	109.891	-1.6351	1.0708e-13	19	13	11	111	111	0.124594	0.0990922	0.0775081	0.802448	0.707209
ENSMUSG00000042759	Apobr	67.7043	307.309	-1.6123	1.0282e-16	64	89	46	295	328	1.76455	2.85231	1.36277	8.96658	8.78637
ENSMUSG00000038453	Srcin1	29.0817	155.049	-1.6032	1.8111e-14	26	32	28	137	179	0.24398	0.349047	0.282326	1.41727	1.63198
ENSMUSG00000040152	Thbs1	450.953	1466.49	-1.5878	1.7608e-49	471	445	428	1351	1630	4.64526	5.10156	4.5357	14.6891	15.6192
ENSMUSG00000026837	Col5a1	1554.18	5176.2	-1.5857	2.8168e-39	1812	1627	1198	4796	5722	12.2995	12.8372	8.73771	35.8888	37.7363
ENSMUSG00000022754	Tmem45a	222.494	767.336	-1.5724	2.8537e-29	283	200	186	755	798	7.80932	6.4152	5.51508	22.9681	21.395
ENSMUSG00000064080	Fbln2	8025.36	24686.6	-1.5471	4.5229e-68	9088	7838	7055	22937	27217	172.477	172.911	143.871	479.9	501.863
ENSMUSG00000028364	Tnc	535.503	1695	-1.5469	2.1024e-46	649	449	513	1558	1888	3.476	2.79534	2.95232	9.19927	9.82469
ENSMUSG00000026833	Olfm1	24.3827	134.902	-1.5465	6.768e-13	22	28	22	140	132	0.34849	0.515559	0.374457	2.44482	2.03153
ENSMUSG00000023987	Pgc	12.2519	100.177	-1.5368	6.4265e-12	15	9	13	118	82	0.512663	0.35755	0.477415	4.44605	2.72293
ENSMUSG00000020674	Pxdn	1000.83	3022.57	-1.5239	1.098e-68	1132	875	994	2849	3286	14.1799	12.7406	13.3791	39.3433	39.9924
ENSMUSG00000026639	Lamb3	17.335	108.187	-1.5152	6.9935e-12	21	16	15	92	129	0.305922	0.270935	0.234798	1.47751	1.82584
ENSMUSG00000052085	Dock8	30.1327	147.451	-1.5072	1.0545e-12	24	32	33	141	158	0.0986204	0.152848	0.145707	0.638743	0.630804
ENSMUSG00000002265	Peg3	14.0878	104.152	-1.4992	2.2674e-11	19	17	6	101	110	0.139502	0.145087	0.0473357	0.81752	0.784694
ENSMUSG00000057751	Megf6	234.579	756.451	-1.4987	1.8878e-27	209	235	252	737	795	2.73324	3.57235	3.54115	10.6255	10.1014
ENSMUSG00000029669	Tspan12	6.86071	77.1602	-1.4955	2.3866e-11	12	5	4	70	87	0.307352	0.14886	0.110085	1.97654	2.16499
ENSMUSG00000026389	Steap3	130.117	441.176	-1.4918	3.1618e-21	146	134	108	405	492	1.56185	1.66626	1.24143	4.7763	5.11367
ENSMUSG00000029231	Pdgfra	574.909	1728.36	-1.4858	4.2216e-46	658	468	602	1644	1862	3.21808	2.66054	3.16358	8.86387	8.84773
ENSMUSG00000024066	Xdh	75.6191	273.458	-1.4791	6.7037e-17	85	73	68	251	305	0.594698	0.593683	0.511209	1.93599	2.07329
ENSMUSG00000045672	Col27a1	73.1418	265.869	-1.4767	1.3226e-16	84	68	67	241	300	0.621436	0.584763	0.532603	1.96556	2.15636
ENSMUSG00000022309	Angpt1	13.3369	92.0706	-1.4639	7.2404e-11	13	10	17	93	93	0.0980276	0.0876513	0.137742	0.773106	0.68135
ENSMUSG00000032523	Hhatl	173.912	559.183	-1.4584	1.9396e-22	152	172	192	527	608	2.76379	3.63533	3.75124	10.5639	10.7411
ENSMUSG00000021057	Akap5	56.343	221.767	-1.4574	1.1473e-13	49	67	50	217	232	0.29333	0.466218	0.32162	1.43209	1.34937
ENSMUSG00000026768	Itga8	5.83491	69.1095	-1.4506	8.8576e-11	4	8	5	60	81	0.0610708	0.141977	0.0820268	1.0099	1.20155
ENSMUSG00000032332	Col12a1	31.0644	139.531	-1.4342	1.3058e-11	37	30	26	133	150	0.235835	0.222271	0.178071	0.934566	0.928925
ENSMUSG00000032179	Bmp5	19.498	116.891	-1.4247	2.0953e-10	30	8	22	112	125	0.441238	0.136771	0.347685	1.81602	1.78626
ENSMUSG00000041605	5730559C18Rik	162.506	500.134	-1.4021	1.3402e-20	160	166	157	437	583	4.08824	4.93036	4.31051	12.3098	14.4733
ENSMUSG00000038146	Notch3	190.762	568.761	-1.4017	1.0929e-24	202	176	192	525	631	0.805909	0.816208	0.823091	2.30911	2.44594
ENSMUSG00000045382	Cxcr4	74.1999	256.683	-1.4005	2.3086e-14	82	78	61	249	271	1.94358	2.149	1.55357	6.50637	6.24079
ENSMUSG00000021186	Fbln5	5.86055	67.6471	-1.3972	4.2649e-10	3	8	6	73	63	0.0165171	0.0511984	0.0354957	0.443085	0.337004
ENSMUSG00000024868	Dkk1	9.57794	78.1452	-1.3966	6.8562e-10	10	5	14	78	80	0.132232	0.0768529	0.198919	1.13706	1.0278
ENSMUSG00000030000	Add2	61.2576	216.354	-1.3959	1.1394e-13	65	57	61	212	226	0.668813	0.681741	0.674424	2.4048	2.25934
ENSMUSG00000016179	Camk1g	1.30735	56.0484	-1.3842	9.1328e-11	1	0	3	37	79	0.023843	0	0.076859	0.972556	1.83008
ENSMUSG00000075402	Krt76	198.89	588.938	-1.3805	6.5976e-23	225	158	215	572	621	3.12321	2.54935	3.20678	8.75318	8.37515
ENSMUSG00000006403	Adamts4	35.176	154.903	-1.3799	1.5135e-10	44	19	44	156	157	0.337899	0.169606	0.363077	1.32072	1.17143
ENSMUSG00000029759	Pon3	10.8765	78.8789	-1.3796	1.1976e-09	14	7	12	68	93	0.406237	0.236104	0.374149	2.17526	2.6219
ENSMUSG00000001435	Col18a1	684.606	1887.14	-1.3796	2.2069e-43	684	646	711	1739	2097	5.81803	6.38713	6.49832	16.3069	17.3301
ENSMUSG00000057897	Camk2b	910.064	2560.64	-1.3702	8.5727e-31	1082	912	727	2459	2732	15.4262	15.114	11.1372	38.6492	37.8437
ENSMUSG00000009633	G0s2	10.9096	82.6229	-1.3629	1.8963e-09	9	14	9	97	68	0.343034	0.620263	0.368595	4.07584	2.51817
ENSMUSG00000020848	Doc2b	115.826	368.805	-1.3501	8.9103e-15	154	102	93	380	364	1.13329	0.872518	0.735386	3.08287	2.60258
ENSMUSG00000045087	S1pr5	78.1405	267.121	-1.3455	1.8598e-12	110	68	58	246	297	1.41208	1.01468	0.80003	3.48139	3.70429
ENSMUSG00000047712	Ust	11.2526	76.6929	-1.2948	1.4235e-08	11	6	17	77	78	0.0824043	0.0522471	0.136842	0.635915	0.567719
ENSMUSG00000006586	Runx1t1	28.2959	130.761	-1.292	9.404e-09	15	30	38	112	155	0.144475	0.335874	0.393276	1.18924	1.45049
ENSMUSG00000043110	Lrrn4	28.9447	123.098	-1.2824	7.8731e-09	34	34	18	115	135	0.293715	0.341413	0.167083	1.09521	1.13309
ENSMUSG00000022382	Wnt7b	365.626	992.614	-1.2801	2.345e-20	414	382	294	863	1162	3.88037	4.16188	2.96096	8.91733	10.5818
ENSMUSG00000001020	S100a4	377.852	1021.07	-1.2798	2.1167e-21	474	336	326	1065	993	34.2611	28.2304	25.3194	84.8642	69.7357
ENSMUSG00000020042	Btbd11	233.635	657.56	-1.2792	2.4403e-16	213	269	208	575	766	2.36531	3.47228	2.4819	7.03927	8.26456
ENSMUSG00000001739	Cldn15	7.32127	68.0541	-1.2712	1.6763e-08	2	11	8	58	81	0.0440229	0.281446	0.189213	1.40743	1.73227
ENSMUSG00000031375	Bgn	3799.39	9443.39	-1.2609	1.1014e-51	4427	3199	3789	9202	9923	97.1782	81.6257	89.3708	222.686	211.633
ENSMUSG00000055368	Slc6a2	125.022	358.02	-1.2567	6.0175e-14	150	95	132	314	416	1.03104	0.759032	0.974919	2.37938	2.77817
ENSMUSG00000024053	Emilin2	259.604	684.24	-1.2545	5.4963e-21	250	257	265	672	713	2.05196	2.45198	2.33716	6.08065	5.68593
ENSMUSG00000073125	Xlr3b	4.06658	51.4853	-1.2509	1.6772e-08	4	5	3	45	60	0.0498334	0.0724076	0.04016	0.618051	0.726263
ENSMUSG00000026414	Tnnt2	357.176	914.374	-1.248	3.2104e-26	383	316	370	826	1035	9.732	9.33349	10.1022	23.1385	25.552
ENSMUSG00000090523	Gypc	95.7827	276.292	-1.2449	7.1117e-13	110	87	90	259	302	2.17779	2.00215	1.9146	5.65294	5.80915
ENSMUSG00000052957	Gas1	1421.99	3527.91	-1.2439	3.8014e-39	1371	1347	1517	3302	3862	14.8595	16.9703	17.6671	39.4545	40.6689
ENSMUSG00000031486	Gpr124	314.454	802.061	-1.2292	1.2251e-22	306	305	325	777	848	3.04036	3.52255	3.46976	8.51091	8.18619
ENSMUSG00000070867	Trabd2b	169.189	445.528	-1.2206	9.5112e-17	176	159	170	415	490	0.853607	0.896388	0.885944	2.21894	2.309
ENSMUSG00000020722	Cacng1	8.2622	63.2298	-1.2161	9.8593e-08	8	4	13	62	66	0.205558	0.11947	0.358921	1.75625	1.64767
ENSMUSG00000016552	Foxred2	151.557	403.681	-1.205	1.54e-14	187	129	140	376	444	1.69099	1.35595	1.36032	3.74835	3.90091
ENSMUSG00000038370	Pcp4l1	22.4106	100.121	-1.2037	1.4963e-07	18	16	33	103	99	0.366309	0.378485	0.721607	2.3108	1.95746
ENSMUSG00000059625	Sohlh1	838.161	2056.32	-1.2012	7.8835e-27	871	726	911	2163	1979	21.6856	21.0109	24.3716	59.3692	47.872
ENSMUSG00000016194	Hsd11b1	38.8064	381.092	-1.2006	6.8439e-08	69	27	23	377	394	2.14782	0.976934	0.769286	12.9372	11.9159
ENSMUSG00000025221	Kcnip2	21.8365	95.503	-1.1971	1.7656e-07	16	27	21	96	97	0.410458	0.805131	0.578869	2.71501	2.4177
ENSMUSG00000038070	Cntln	80.4219	231.345	-1.1944	1.2595e-10	99	68	75	215	255	0.82696	0.660255	0.673166	1.97988	2.06953
ENSMUSG00000037995	Igsf9	47.4488	161.969	-1.1938	3.1322e-08	37	61	41	158	170	0.735251	1.40902	0.875447	3.46132	3.2822
ENSMUSG00000049551	Fzd9	57.4541	176.563	-1.1786	7.6756e-09	55	65	50	162	197	0.769777	1.05747	0.751942	2.49959	2.67886
ENSMUSG00000023008	Fmnl3	1581.74	3696.74	-1.1775	2.0549e-46	1703	1395	1637	3466	4040	19.2038	18.2852	19.835	43.0875	44.2624
ENSMUSG00000027962	Vcam1	224.796	569.279	-1.1751	3.6227e-16	273	172	233	540	615	2.57837	1.88828	2.36456	5.62248	5.64339
ENSMUSG00000038807	Rap1gap2	566.472	1348	-1.1736	4.0925e-29	598	547	545	1257	1481	4.13876	4.40058	4.05301	9.59082	9.95879
ENSMUSG00000024538	Ppic	213.123	528.839	-1.1582	2.9953e-16	232	180	227	473	604	5.78967	5.22146	6.087	13.013	14.6448
ENSMUSG00000019891	Dcbld1	18.5827	81.7182	-1.1566	5.7104e-07	23	15	18	69	98	0.207399	0.157226	0.174407	0.685929	0.858592
ENSMUSG00000022324	Matn2	1353.43	3201.04	-1.1557	5.975e-26	1693	1083	1305	3210	3260	15.3094	11.3837	12.6801	32.0005	28.6418
ENSMUSG00000072294	Klf12	10.0898	60.7874	-1.1521	6.3751e-07	11	11	8	60	63	0.190205	0.221093	0.148638	1.14375	1.0584
ENSMUSG00000043531	Sorcs1	47.2874	148.375	-1.1453	7.2515e-08	47	54	39	141	160	0.337667	0.45096	0.30107	1.11676	1.11684
ENSMUSG00000031340	Gabre	31.09	123.298	-1.1412	6.7955e-07	49	30	15	111	140	0.691532	0.492143	0.227467	1.72699	1.91967
ENSMUSG00000059325	Hopx	14.9611	79.6679	-1.1409	9.1825e-07	21	5	20	73	89	0.56303	0.155825	0.576175	2.15768	2.31838
ENSMUSG00000034573	Ptpn13	974.061	2227.63	-1.1368	5.1943e-35	1017	932	957	2089	2434	3.94182	4.199	3.98566	8.92618	9.16598
ENSMUSG00000029710	Ephb4	206.301	503.486	-1.135	2.6317e-15	227	201	188	460	564	1.81627	1.86941	1.61631	4.05754	4.38445
ENSMUSG00000022836	Mylk	391.722	917.093	-1.1262	1.3409e-20	419	379	371	811	1058	2.46686	2.59372	2.34702	5.26384	6.05199
ENSMUSG00000029334	Prkg2	183.75	447.237	-1.1172	5.5634e-14	207	150	195	427	480	3.11302	2.62215	3.15107	7.07931	7.01351
ENSMUSG00000022421	Nptxr	1486.39	3345.47	-1.1146	1.7705e-33	1487	1466	1472	3234	3545	13.0745	14.9831	13.907	31.3476	30.2839
ENSMUSG00000020439	Smtn	2320.04	5253.51	-1.1141	2.6123e-29	2505	2366	2042	5116	5524	39.3887	43.2446	34.501	88.684	84.3916
ENSMUSG00000025885	Myo5b	485.308	1115.41	-1.1106	5.5669e-22	494	473	479	1122	1132	7.71475	8.58637	8.03789	19.317	17.176
ENSMUSG00000014813	Stc1	5.10875	49.9073	-1.1099	6.6027e-07	5	7	3	35	68	0.0428703	0.0697651	0.0276388	0.330831	0.566471
ENSMUSG00000060807	Serpina6	1088.49	2554.17	-1.1088	2.6092e-17	1491	862	940	2466	2710	48.777	32.7792	33.0428	88.9369	86.1368
ENSMUSG00000038486	Sv2a	170.139	412.119	-1.108	1.9197e-13	179	150	180	399	436	2.26433	2.20562	2.44664	5.5643	5.35864
ENSMUSG00000035279	Ssc5d	1771.96	4003.07	-1.1005	5.5435e-25	2009	1790	1490	3845	4270	15.05	15.587	11.9938	31.7545	31.079
ENSMUSG00000051457	Spn	46.9807	142.094	-1.0998	2.9766e-07	51	48	41	151	135	0.554447	0.606576	0.478945	1.80975	1.42596
ENSMUSG00000071547	Nt5dc2	129.854	347.583	-1.0978	1.009e-08	182	124	85	317	390	4.1513	3.28767	2.08326	7.97119	8.64289
ENSMUSG00000020798	Spns3	37.1313	119.524	-1.0974	7.1157e-07	46	29	37	124	117	0.560465	0.410717	0.4844	1.66557	1.38503
ENSMUSG00000045667	Smtnl2	63.0994	190.212	-1.0953	3.866e-07	55	84	46	194	190	1.01268	1.7978	0.910079	3.93788	3.39895
ENSMUSG00000021260	Hhipl1	10.1154	56.7621	-1.0877	2.982e-06	10	11	9	55	60	0.123197	0.157523	0.119139	0.746986	0.718178
ENSMUSG00000032334	Loxl1	4421.65	9773.63	-1.0832	1.4277e-28	4119	4370	4650	9006	10861	39.6015	48.8377	48.038	95.456	101.455
ENSMUSG00000031385	Plxnb3	485.845	1091.79	-1.0792	2.187e-20	485	482	479	1086	1122	3.14	3.62734	3.33223	7.75119	7.05769
ENSMUSG00000034786	Gpsm3	24.7256	89.563	-1.0777	3.127e-06	24	20	30	90	91	0.807364	0.782063	1.0844	3.33774	2.97428
ENSMUSG00000019775	Rgs17	2.53779	41.7159	-1.0764	5.6227e-07	5	0	3	37	48	0.0341776	0	0.0220345	0.27882	0.318782
ENSMUSG00000052698	Tln2	971.011	2145.06	-1.0734	8.2111e-25	1123	932	850	2007	2349	3.57116	3.44508	2.90442	7.03603	7.25762
ENSMUSG00000079845	Xlr4a	4.7503	46.3343	-1.0709	1.5091e-06	2	4	8	44	50	0.0873271	0.203017	0.375337	2.11799	2.12115
ENSMUSG00000030409	Dmpk	350.227	786.739	-1.0671	6.5058e-18	353	334	357	776	816	7.8836	8.67061	8.56702	19.1057	17.7061
ENSMUSG00000042216	Sgsm1	85.2806	220.375	-1.0643	2.7684e-08	83	91	79	224	221	1.17395	1.49612	1.20064	3.49278	3.03701
ENSMUSG00000000244	Tspan32	573.648	1263.58	-1.0621	1.7841e-22	625	504	589	1274	1279	15.3819	14.4183	15.576	34.566	30.5831
ENSMUSG00000028664	Ephb2	9.57665	57.4907	-1.0598	4.7355e-06	9	14	5	52	65	0.0743652	0.134465	0.0443925	0.473677	0.521822
ENSMUSG00000057836	Xlr3a	88.4278	225.008	-1.0592	1.6872e-08	91	72	102	210	247	2.28695	2.1033	2.7544	5.81817	6.03107
ENSMUSG00000045954	Sdpr	152.153	362.573	-1.0481	5.0726e-10	138	139	176	320	419	1.44969	1.69732	1.98664	3.70592	4.27653
ENSMUSG00000078794	Dact3	52.226	145.476	-1.0471	7.9497e-07	52	56	47	132	164	0.590107	0.738701	0.573109	1.6514	1.80823
ENSMUSG00000031070	Mrgprf	515.601	1127.52	-1.0465	6.206e-20	542	518	476	1088	1197	8.64955	9.60899	8.16231	19.1414	18.5597
ENSMUSG00000032643	Fhl3	250.086	563.274	-1.0459	4.3754e-14	244	247	253	533	610	6.23954	7.34198	6.95177	15.0259	15.1557
ENSMUSG00000068696	Gpr88	91.477	225.204	-1.0376	1.6259e-08	101	81	92	213	244	0.939526	0.875843	0.919575	2.18433	2.20526
ENSMUSG00000029163	Emilin1	334.443	740.007	-1.0341	5.1967e-15	345	344	306	733	764	5.27489	6.11373	5.02721	12.3552	11.3493
ENSMUSG00000000693	Loxl3	495.636	1070.09	-1.0334	9.064e-21	532	433	519	1044	1123	8.10699	7.6699	8.49821	17.5388	16.6269
ENSMUSG00000039476	Prrx2	31.3039	101.915	-1.0306	7.9367e-06	25	28	40	88	120	0.873034	1.13659	1.50094	3.38786	4.0715
ENSMUSG00000020614	Fam20a	36.772	109.172	-1.0227	5.0301e-06	38	32	40	100	122	0.673026	0.658798	0.761238	1.95254	2.09938
ENSMUSG00000047787	Flrt1	243.794	537.8	-1.0207	7.3701e-14	274	212	245	504	588	1.50084	1.34981	1.44199	3.04344	3.12927
ENSMUSG00000019539	Rcn3	280.874	625.353	-1.0207	6.3399e-13	348	241	256	634	629	12.2459	9.85785	9.67974	24.5953	21.5052
ENSMUSG00000045545	Krt14	555.034	1176.47	-1.0143	5.1779e-21	586	525	546	1073	1320	13.3378	13.8899	13.3534	26.9239	29.1906
ENSMUSG00000027574	Nkain4	19.7353	77.0245	-1.0138	1.9028e-05	12	21	25	75	81	0.691405	1.40645	1.54776	4.76391	4.53439
ENSMUSG00000038319	Kcnh2	2929.97	6131.68	-1.0108	8.0472e-26	2774	2914	3020	5862	6572	47.0038	57.3944	54.9851	109.502	108.195
ENSMUSG00000040258	Nxph4	90.6621	240.28	-1.0075	1.8999e-06	110	103	57	189	304	2.10758	2.29394	1.17349	3.99213	5.6591
ENSMUSG00000039497	Dse	6.38206	44.49	-1.0072	1.054e-05	6	6	7	37	54	0.0455863	0.0529892	0.0571469	0.30991	0.398619
ENSMUSG00000022150	Dab2	1119.06	2343.83	-1.0063	8.0454e-24	1335	1006	1017	2240	2513	22.3029	19.5358	18.2563	41.2552	40.79
ENSMUSG00000039607	Rbms3	90.6911	217.746	-1.0031	7.2456e-08	103	79	90	205	237	1.42727	1.27247	1.34005	3.13165	3.19079
ENSMUSG00000049047	Armcx3	5.21969	43.8266	-0.99456	8.8708e-06	2	8	5	41	48	0.0217873	0.101302	0.0585269	0.49239	0.508039
ENSMUSG00000045287	Rtn4rl1	5.59623	45.3543	-0.99412	9.8842e-06	8	4	5	29	65	0.0728345	0.0423312	0.0489136	0.291069	0.574967
ENSMUSG00000033066	Gas7	4274.09	8849.73	-0.99233	1.2601e-23	5244	3868	3722	8388	9568	88.9034	76.2248	67.8023	156.771	157.601
ENSMUSG00000027656	Wisp2	9.12493	53.8524	-0.99202	1.9475e-05	16	6	6	60	48	0.391673	0.17073	0.157822	1.61922	1.14163
ENSMUSG00000029436	Mmp17	395.239	841.968	-0.99131	1.9698e-14	384	407	383	758	956	5.08819	6.26874	5.4531	11.0727	12.3076
ENSMUSG00000039542	Ncam1	1797.29	3666.14	-0.98554	5.6002e-30	2010	1644	1726	3316	4145	21.5021	20.4428	19.8398	39.1067	43.0816
ENSMUSG00000033910	Gucy1a3	27.4256	91.0756	-0.98405	2.9938e-05	24	21	37	99	84	0.165533	0.168363	0.274212	0.752766	0.562905
ENSMUSG00000071656	Lrrn4cl	56.6469	156.361	-0.98244	9.1829e-06	83	33	57	150	167	1.03124	0.476595	0.760972	2.05459	2.01595
ENSMUSG00000074934	Grem1	5.81854	44.9523	-0.97665	1.5351e-05	11	3	4	37	55	0.0851061	0.02698	0.0332537	0.315588	0.41344
ENSMUSG00000019997	Ctgf	333.06	735.072	-0.97373	1.5866e-09	426	335	237	707	783	7.83916	7.1657	4.68619	14.3427	13.9992
ENSMUSG00000036139	Hoxc9	13.5933	58.5511	-0.97127	4.597e-05	16	10	15	47	73	0.341412	0.248035	0.343924	1.10562	1.51343
ENSMUSG00000060882	Kcnd2	103.363	239.933	-0.96682	2.1574e-07	117	80	114	212	277	0.728814	0.579261	0.76304	1.45585	1.67646
ENSMUSG00000036273	Lrrk2	62.615	158.687	-0.96558	5.3645e-06	63	66	57	129	196	0.639014	0.778158	0.621236	1.44248	1.93156
ENSMUSG00000005124	Wisp1	729.77	1490.13	-0.96235	4.6547e-19	866	612	716	1359	1672	13.1158	10.7741	11.652	22.6906	24.6033
ENSMUSG00000031980	Agt	911.399	1866.75	-0.96217	1.5578e-17	944	955	811	1802	1981	16.0209	18.8396	14.7893	33.7148	32.6649
ENSMUSG00000042821	Snai1	316.92	667.787	-0.96076	6.9448e-12	308	330	303	590	771	6.09781	7.59436	6.44582	12.8774	14.8306
ENSMUSG00000085514	Bcas3os2	64.8195	158.808	-0.95521	3.8846e-06	68	66	59	145	178	3.30152	3.7248	3.078	7.76112	8.39667
ENSMUSG00000015766	Eps8	379.642	786.824	-0.95474	6.6732e-14	437	302	403	749	847	8.61457	6.92011	8.53629	16.2774	16.2225
ENSMUSG00000054146	Krt15	84.062	196.624	-0.94943	1.0347e-06	100	68	85	186	213	2.68558	2.12276	2.45284	5.50684	5.55777
ENSMUSG00000020473	Aebp1	4870.58	9682.44	-0.94821	1.1638e-26	4899	4900	4693	9351	10270	66.9601	77.8499	68.9241	140.902	136.383
ENSMUSG00000055044	Pdlim1	57.1977	147.782	-0.94728	1.5968e-05	65	65	40	139	161	1.3944	1.62085	0.922034	3.28731	3.3557
ENSMUSG00000028031	Dkk2	333.709	711.915	-0.947	7.0896e-10	455	278	275	671	774	3.95295	2.80742	2.56717	6.42663	6.5333
ENSMUSG00000018819	Lsp1	184.531	393.369	-0.94417	1.5413e-09	184	185	180	388	408	4.52495	5.28836	4.75642	10.5191	9.74851
ENSMUSG00000043259	Fam13c	148.326	319.526	-0.94097	8.3343e-09	165	135	144	298	351	1.59738	1.51918	1.49795	3.18046	3.30151
ENSMUSG00000053310	Nrgn	242.347	509.079	-0.9371	5.3777e-10	218	235	267	489	543	7.36443	9.22793	9.69184	18.2114	17.8223
ENSMUSG00000050022	Amz1	51.8167	133.842	-0.93675	2.2584e-05	47	50	57	145	124	0.910844	1.12634	1.18695	3.09789	2.3348
ENSMUSG00000053398	Phgdh	1432.29	2827.26	-0.93582	1.7627e-24	1462	1385	1422	2761	2964	51.7305	56.9643	54.0643	107.7	101.897
ENSMUSG00000021994	Wnt5a	1505.31	2951.18	-0.93102	1.0833e-26	1576	1433	1483	2747	3248	22.0576	23.3132	22.3026	42.385	44.1673
ENSMUSG00000039004	Bmp6	32.4902	93.8596	-0.93	7.5083e-05	31	38	27	85	106	0.412811	0.588202	0.386336	1.24784	1.37144
ENSMUSG00000025743	Sdc3	2382.26	4731.21	-0.9288	2.228e-18	2458	2514	2109	4368	5248	46.7876	55.6247	43.1358	91.6606	97.0566
ENSMUSG00000026413	Pkp1	2074.89	4055.5	-0.92551	4.3232e-26	2353	1932	1925	3947	4267	28.0097	26.733	24.6223	51.797	49.3505
ENSMUSG00000086567	Gm2830	24.9714	82.4319	-0.92402	0.000123	20	34	19	87	79	1.66715	3.29442	1.70181	7.99496	6.39816
ENSMUSG00000020785	Camkk1	175.083	376.022	-0.924	5.2265e-08	213	174	137	356	407	2.51037	2.38376	1.73497	4.62552	4.66053
ENSMUSG00000025494	Sigirr	28.7922	84.6129	-0.92006	0.00010129	28	25	33	85	86	0.451556	0.468648	0.571846	1.51121	1.34752
ENSMUSG00000032243	Itga11	21.5474	83.1656	-0.91989	0.00013473	40	17	9	77	92	0.298606	0.147517	0.0721927	0.633696	0.667281
ENSMUSG00000101940	Akp-ps1	23.7683	73.9238	-0.91883	0.00012403	25	22	24	70	80	0.501449	0.512936	0.517261	1.54787	1.55904
ENSMUSG00000029371	Cxcl5	12.6364	53.003	-0.91567	0.00013485	13	9	16	47	61	0.252088	0.202864	0.333381	1.00475	1.14927
ENSMUSG00000058056	Palld	1618.37	3175.9	-0.91547	1.4822e-18	1556	1587	1671	2797	3677	20.7981	24.6573	23.9995	41.2153	47.7518
ENSMUSG00000087107	AI662270	18.5915	64.8831	-0.91485	0.00015063	20	13	23	59	73	0.828199	0.625751	1.0234	2.69344	2.93704
ENSMUSG00000033768	Nrxn2	27.5114	83.8992	-0.91281	0.00013531	31	19	33	67	105	0.335993	0.239373	0.384321	0.80056	1.10571
ENSMUSG00000004655	Aqp1	107.222	234.637	-0.9082	1.0019e-06	101	103	115	230	245	1.23387	1.46264	1.50958	3.0976	2.908
ENSMUSG00000027827	Kcnab1	47.6825	119.791	-0.90636	4.6891e-05	52	40	51	121	121	0.672099	0.600957	0.708291	1.72412	1.51949
ENSMUSG00000026109	Tmeff2	49.716	123.298	-0.9023	4.6942e-05	52	41	56	111	140	0.861105	0.789206	0.996444	2.02641	2.25249
ENSMUSG00000038552	Fndc4	72.6526	171.538	-0.89896	2.5125e-05	58	83	73	170	177	1.02386	1.70312	1.38467	3.30836	3.03576
ENSMUSG00000031659	Adcy7	853.489	1687.7	-0.89761	7.4242e-13	1114	674	790	1609	1814	5.94369	4.18008	4.52908	9.46407	9.40352
ENSMUSG00000040345	Arhgap9	35.6689	95.905	-0.89744	0.00012079	37	38	31	88	107	0.655677	0.782754	0.590285	1.71918	1.84227
ENSMUSG00000035085	1700020L24Rik	156.925	329.562	-0.89636	2.0015e-07	149	170	146	303	367	6.3168	8.37748	6.65082	14.1613	15.1168
ENSMUSG00000028121	Bcar3	119.967	257.417	-0.89618	9.3171e-07	118	128	110	239	284	1.14825	1.44784	1.15017	2.56392	2.68507
ENSMUSG00000041828	Abca8a	46.5475	119.66	-0.89299	9.1803e-05	57	30	54	119	123	0.75063	0.459225	0.764111	1.72762	1.57376
ENSMUSG00000030029	Lrig1	2759.5	5255.87	-0.89264	1.2974e-25	2891	2664	2676	4770	5924	39.4641	42.2709	39.2511	71.7833	78.569
ENSMUSG00000028445	Enho	123.975	265.543	-0.89193	1.1055e-06	141	126	103	236	305	3.56586	3.70398	2.79894	6.57973	7.49423
ENSMUSG00000048988	Elfn1	13.3873	59.6568	-0.8896	0.00019023	6	16	17	71	48	0.0503942	0.156208	0.153423	0.657414	0.391699
ENSMUSG00000021253	Tgfb3	2449.14	4643.94	-0.88881	4.2811e-27	2592	2269	2456	4207	5243	24.5817	25.0129	25.0274	43.9845	48.3101
ENSMUSG00000051851	Cxx1c	35.3121	96.1663	-0.8846	0.00017298	44	23	40	92	103	3.5214	2.13965	3.43981	8.11711	8.00906
ENSMUSG00000020101	4632428N05Rik	11.1244	49.435	-0.88395	0.0002163	16	6	12	49	51	0.279219	0.121711	0.225018	0.942697	0.864723
ENSMUSG00000036098	Myrf	5590.9	10546	-0.88138	1.2438e-26	5590	5416	5648	9901	11510	48.5779	54.7091	52.7392	94.8544	97.1817
ENSMUSG00000004266	Ptpn6	45.9066	117.429	-0.88038	0.00013223	56	30	53	99	141	1.87794	1.16942	1.90978	3.66	4.59405
ENSMUSG00000023484	Prph	135.243	282.157	-0.87909	5.9907e-07	136	140	126	278	293	2.4021	2.87431	2.3913	5.41312	5.02807
ENSMUSG00000042804	Gpr153	219.939	438.93	-0.87824	2.9703e-09	224	198	235	406	486	2.43687	2.50382	2.74704	4.86925	5.13692
ENSMUSG00000022032	Scara5	2755.68	5179.78	-0.87666	8.6871e-27	2934	2496	2810	5141	5336	27.5967	27.2895	28.3998	53.3085	48.7636
ENSMUSG00000031765	Mt1	436.227	1284.2	-0.87638	0.00028766	481	529	282	1165	1448	28.5863	36.5445	18.0083	76.3291	83.611
ENSMUSG00000002100	Mybpc3	98.2724	227.893	-0.87358	5.1816e-05	101	124	65	240	219	0.781052	1.11464	0.540112	2.04607	1.64545
ENSMUSG00000032554	Trf	73.1015	168.362	-0.86954	4.6567e-05	89	51	81	178	161	2.65451	1.76815	2.59592	5.85282	4.66554
ENSMUSG00000026825	Dnm1	2777.04	5175.76	-0.86857	4.4557e-29	2951	2588	2757	4853	5656	45.9513	46.8432	46.1293	83.3086	85.5697
ENSMUSG00000071847	Apcdd1	2798.92	5235.87	-0.86829	1.154e-24	2814	2687	2840	4938	5689	38.5277	42.7632	41.781	74.5335	75.6775
ENSMUSG00000041577	Prelp	295.007	579.536	-0.86715	1.5966e-09	308	303	267	513	668	4.45451	5.09384	4.14928	8.17933	9.38659
ENSMUSG00000028527	Ak4	49.979	123.485	-0.86571	0.0001524	59	54	36	128	121	0.885627	0.942207	0.580648	2.11817	1.76468
ENSMUSG00000000555	Itga5	4045.47	7539.81	-0.86382	5.4445e-25	4143	3939	3974	7360	7908	30.3631	33.5561	31.2947	59.4649	56.3093
ENSMUSG00000022097	Sftpc	1688.56	3168.51	-0.85795	1.8773e-17	1697	1709	1617	3158	3249	67.738	79.2951	69.3541	138.968	126.003
ENSMUSG00000038296	Galnt18	124.935	256.758	-0.85619	1.4499e-06	142	106	127	236	286	1.78502	1.54887	1.71542	3.27054	3.49304
ENSMUSG00000027318	Adam33	11.5333	49.3647	-0.85083	0.00039231	12	15	7	55	44	0.223643	0.324951	0.140179	1.13002	0.796724
ENSMUSG00000028033	Kcnq5	66.7673	149.235	-0.8471	7.4656e-05	74	69	56	140	163	0.705335	0.76448	0.57354	1.4711	1.5095
ENSMUSG00000003420	Fcgrt	746.753	1389.64	-0.84705	3.7757e-17	791	702	737	1314	1506	14.6061	15.0677	14.623	26.7487	27.0187
ENSMUSG00000039633	Lonrf1	62.5902	139.792	-0.84093	9.1803e-05	69	60	58	137	146	0.56346	0.569533	0.508925	1.23335	1.15837
ENSMUSG00000031112	2610018G03Rik	218.571	428.2	-0.84049	1.0843e-07	236	206	211	355	521	2.88639	2.92862	2.77292	4.78655	6.19102
ENSMUSG00000028214	Gem	456.372	868.105	-0.83998	1.2699e-10	562	379	433	875	879	9.01805	7.06919	7.4658	15.4787	13.704
ENSMUSG00000022489	Pde1b	129.181	270.88	-0.83505	1.9483e-05	183	105	103	254	296	1.98814	1.32599	1.20239	3.04215	3.12442
ENSMUSG00000028456	Unc13b	27.7257	81.9746	-0.83327	0.00068909	29	14	41	80	86	0.381743	0.214217	0.579921	1.16095	1.0999
ENSMUSG00000039942	Ptger4	58.1038	132.922	-0.83318	0.00018767	53	63	56	138	130	0.493162	0.681408	0.559904	1.41561	1.17527
ENSMUSG00000028600	Podn	70.699	163.492	-0.83283	0.00020674	105	61	48	153	179	1.72542	1.16517	0.847535	2.7717	2.85785
ENSMUSG00000023191	Leprel2	720.298	1329.85	-0.83044	1.1514e-14	722	705	718	1248	1452	17	19.2954	18.1655	32.3949	33.2169
ENSMUSG00000031906	Smpd3	1669.99	3075.66	-0.82968	1.6423e-15	1579	1623	1765	3046	3176	9.84351	11.7609	11.8229	20.9339	19.2367
ENSMUSG00000027230	Creb3l1	65.7171	143.295	-0.82626	0.00010728	68	63	65	134	157	0.838381	0.902873	0.861108	1.82133	1.88068
ENSMUSG00000050271	D8Ertd82e	1211.36	2211.43	-0.82541	1.0371e-17	1218	1143	1251	2025	2472	9.24525	10.0849	10.2033	16.9452	18.2306
ENSMUSG00000047591	Mafa	15.9843	56.3097	-0.82407	0.00077958	14	20	13	41	75	0.416017	0.690822	0.415086	1.34313	2.16534
ENSMUSG00000058147	Xlr3c	8.07349	39.0726	-0.82276	0.00049561	9	9	6	39	40	0.182345	0.211957	0.130621	0.871098	0.787396
ENSMUSG00000022687	Boc	9.02196	42.0376	-0.82207	0.00053987	11	9	7	49	35	0.079509	0.075617	0.0543668	0.390455	0.245795
ENSMUSG00000021904	Sema3g	710.652	1339.07	-0.82104	1.8174e-09	789	521	830	1368	1335	5.57981	4.28286	6.30713	10.6655	9.17287
ENSMUSG00000005125	Ndrg1	1326.81	3923.08	-0.81682	0.00094321	1419	1661	841	3569	4412	44.5593	60.6288	28.3768	123.553	134.609
ENSMUSG00000026167	Wnt10a	1057.69	1946.3	-0.81601	3.481e-12	989	1116	1031	1859	2088	20.4508	26.8246	22.9079	42.3785	41.9496
ENSMUSG00000008305	Tle1	1508.77	2719.27	-0.81265	1.6159e-19	1584	1345	1583	2488	3042	20.1566	19.8947	21.6448	34.903	37.61
ENSMUSG00000049556	Lingo1	236.309	461.514	-0.81262	2.7072e-06	197	267	233	412	528	2.26767	3.57255	2.88192	5.22832	5.90513
ENSMUSG00000035390	Brsk1	100.575	207.107	-0.81262	4.3096e-05	91	96	112	212	206	1.35331	1.65951	1.78972	3.4757	2.97649
ENSMUSG00000057967	Fgf18	20.1362	62.1744	-0.81034	0.0010575	16	26	17	60	66	0.494209	0.933508	0.564224	2.04312	1.98069
ENSMUSG00000004098	Col5a3	25.0567	262.889	-0.80578	0.00011944	31	35	8	252	281	0.198064	0.259935	0.0549219	1.77499	1.74434
ENSMUSG00000084939	Gm830	14.1824	53.8524	-0.80048	0.0010372	23	13	7	60	48	0.210775	0.13848	0.0689287	0.606168	0.42738
ENSMUSG00000021614	Vcan	231.15	448.297	-0.7999	3.5486e-06	317	196	185	422	488	2.61863	1.88202	1.6421	3.84308	3.91667
ENSMUSG00000024164	C3	15100.1	26944.3	-0.79943	2.5768e-19	15997	14901	14123	27199	27236	307.971	333.457	292.153	577.265	509.444
ENSMUSG00000037211	Spry1	459.623	841.098	-0.79593	8.491e-10	439	470	456	773	937	5.48626	6.82752	6.12334	10.6498	11.3771
ENSMUSG00000045777	Ifitm10	29.8865	79.9342	-0.79312	0.001298	45	21	25	70	93	0.75335	0.408656	0.449714	1.29191	1.51269
ENSMUSG00000021319	Sfrp4	75.2119	160.522	-0.79275	0.00024886	99	52	77	150	176	1.80933	1.10469	1.51211	3.02221	3.12519
ENSMUSG00000068327	Tlx2	836.576	1498.16	-0.79157	6.1938e-14	834	818	839	1397	1646	20.5887	23.4731	22.2555	38.0199	39.4798
ENSMUSG00000030671	Pde3b	200.826	378.147	-0.78869	9.9428e-07	192	190	216	339	431	2.37724	2.73451	2.87367	4.62724	5.18479
ENSMUSG00000040380	Cbln3	186.86	361.312	-0.78849	1.1451e-05	194	212	148	329	406	2.02077	2.56687	1.65649	3.778	4.10888
ENSMUSG00000022321	Cdh10	130.368	252.919	-0.78837	1.1097e-05	150	115	126	248	264	1.58404	1.41165	1.42974	2.88721	2.70871
ENSMUSG00000035403	Crb2	903.375	1622.05	-0.78801	3.2635e-12	850	903	931	1517	1777	10.2206	12.6212	12.0287	20.1092	20.76
ENSMUSG00000038473	Nos1ap	257.039	478.475	-0.78763	2.7777e-07	241	263	259	431	543	4.35738	5.52736	5.03176	8.59086	9.53872
ENSMUSG00000073177	Gm773	28.1946	73.7882	-0.78746	0.0013825	33	21	31	75	74	1.38984	1.02807	1.4029	3.48228	3.02807
ENSMUSG00000067377	Tspan6	59.1569	129.374	-0.78545	0.000516	57	48	72	112	152	2.15972	2.11406	2.93135	4.67835	5.59563
ENSMUSG00000075033	Nxpe3	44.7337	107.046	-0.77991	0.001233	32	46	54	117	98	0.159715	0.266874	0.289602	0.643773	0.47523
ENSMUSG00000005611	Mrvi1	123.651	238.868	-0.77801	2.3603e-05	121	121	126	224	261	1.36926	1.59162	1.53208	2.79447	2.86961
ENSMUSG00000022912	Pros1	444.623	800.9	-0.77477	1.2204e-09	538	378	421	738	890	10.4515	8.53575	8.78801	15.8053	16.7984
ENSMUSG00000074457	S100a16	582.307	1041.61	-0.77471	2.0048e-10	585	601	545	976	1139	23.9467	28.5969	23.9717	44.0445	45.2998
ENSMUSG00000030319	Cand2	348.877	627.428	-0.77235	2.5281e-09	364	332	345	595	678	2.42864	2.57486	2.47339	4.37653	4.39515
ENSMUSG00000041571	Sepw1	1989.67	3492.18	-0.77206	8.5507e-16	1986	2001	1932	3307	3779	90.6631	106.182	94.7699	166.432	167.614
ENSMUSG00000079539	Obp2b	23.546	64.8731	-0.76669	0.0021595	22	23	25	73	57	0.964535	1.17213	1.17773	3.52833	2.42802
ENSMUSG00000058571	Gpc6	110.357	214.314	-0.76548	7.0864e-05	127	107	96	202	233	0.969961	0.949922	0.787832	1.7008	1.72897
ENSMUSG00000069873	4930438A08Rik	94.0408	187.373	-0.76547	0.00016069	114	78	91	193	185	1.77428	1.41113	1.52185	3.31151	2.79751
ENSMUSG00000045348	Nyap1	104.752	206.072	-0.76396	0.000134	122	105	86	182	238	1.12574	1.12621	0.852682	1.8514	2.13371
ENSMUSG00000026589	Sec16b	34.5746	84.4169	-0.76373	0.001903	33	42	27	82	89	0.329822	0.487943	0.289963	0.903507	0.864248
ENSMUSG00000006651	Aplp1	1329.39	2328.74	-0.76359	1.4616e-13	1327	1354	1272	2200	2526	17.8114	21.1251	18.3453	32.5537	32.9414
ENSMUSG00000035274	Tpbg	196.505	362.217	-0.76253	1.7059e-06	213	167	209	357	376	2.73649	2.49393	2.88518	5.05631	4.69336
ENSMUSG00000028463	Car9	20.2405	58.2144	-0.76233	0.0023266	22	14	25	56	62	0.825778	0.610832	1.00831	2.31729	2.26107
ENSMUSG00000033763	Mtss1l	188.47	348.769	-0.76228	4.0019e-06	180	190	190	321	388	3.06293	3.75813	3.474	6.02173	6.41473
ENSMUSG00000024236	Svil	462.101	819.042	-0.76199	2.2508e-10	533	408	445	768	895	4.47201	3.97914	4.01187	7.10375	7.29592
ENSMUSG00000021256	Vash1	178.157	333.969	-0.76172	1.3268e-05	157	183	188	328	348	1.93865	2.62667	2.49442	4.46504	4.17505
ENSMUSG00000038916	Soga3	110.271	214.65	-0.76081	0.00011704	98	112	117	193	244	0.796628	1.05828	1.02194	1.72957	1.92709
ENSMUSG00000000093	Tbx2	2844.28	4968.49	-0.75828	4.2274e-13	2626	2772	3056	4589	5509	23.242	28.5184	29.0632	44.7763	47.3733
ENSMUSG00000027221	Chst1	3930.45	6812.13	-0.75698	3.7738e-16	3815	3906	3968	6377	7456	45.6842	54.3698	51.057	84.1859	86.7481
ENSMUSG00000029070	Mxra8	6787.76	11647.2	-0.75696	7.9723e-26	7202	6312	6764	11096	12528	252.327	257.058	254.64	428.577	426.457
ENSMUSG00000017417	Plxdc1	3115.71	5381.8	-0.75574	1.096e-17	3221	3088	2973	5169	5741	47.9456	53.4304	47.5515	84.8234	83.0285
ENSMUSG00000071343	Gm10327	6.3993	34.0572	-0.75518	0.0010816	4	5	10	33	36	0.128115	0.18615	0.344152	1.16521	1.12027
ENSMUSG00000021215	Net1	1424.53	2479.24	-0.75448	1.1516e-13	1726	1209	1349	2324	2710	16.3591	13.3199	13.7386	24.2833	24.9558
ENSMUSG00000039137	Whrn	23.0572	67.8531	-0.75095	0.0027428	18	35	14	62	76	0.254144	0.574419	0.212396	0.96505	1.04256
ENSMUSG00000035678	Tnfsf9	84.565	169.025	-0.75068	0.00036516	104	76	74	174	167	2.71353	2.30499	2.07465	5.00497	4.2335
ENSMUSG00000025920	Stau2	66.7072	136.887	-0.74883	0.0007252	66	71	61	135	142	0.918127	1.14808	0.911802	2.07035	1.91924
ENSMUSG00000046794	Ppp1r3b	182.763	334.823	-0.74752	6.8641e-06	184	182	178	334	343	1.40396	1.61422	1.45938	2.80954	2.54281
ENSMUSG00000025491	Ifitm1	774.422	1346.98	-0.74705	1.4279e-11	861	755	697	1298	1432	38.0604	38.7945	33.1066	63.2551	61.5028
ENSMUSG00000042109	Csdc2	2155.01	3728.97	-0.74674	4.8957e-13	2016	2123	2266	3563	3999	36.5737	44.7695	44.1724	71.26	70.4875
ENSMUSG00000017493	Igfbp4	110.083	210.937	-0.74644	0.00013096	117	111	100	214	212	3.17401	3.50024	2.91497	6.4001	5.58779
ENSMUSG00000038077	Kcna6	5.93831	34.6502	-0.74577	0.0010429	5	2	11	35	35	0.0372998	0.0173428	0.088174	0.287843	0.25368
ENSMUSG00000030499	Kctd15	636.259	1102.58	-0.74487	4.4507e-12	668	594	638	1053	1183	14.1132	14.5878	14.4838	24.5261	24.2837
ENSMUSG00000024548	Setbp1	33.8762	81.0449	-0.74473	0.0025126	39	26	37	87	76	0.125753	0.0974495	0.128194	0.309259	0.238094
ENSMUSG00000001240	Ramp2	901.7	1555.25	-0.74297	2.7275e-13	950	841	902	1549	1596	35.0438	36.0609	35.7524	62.9927	57.2008
ENSMUSG00000034845	Plvap	329.617	583.551	-0.74133	1.3783e-07	321	331	328	532	655	5.11254	6.12792	5.61329	9.34102	10.1357
ENSMUSG00000062997	Rpl35	1296.56	2276.51	-0.74116	1.2836e-08	1117	1377	1342	2080	2550	60.3494	86.4784	77.9084	123.89	133.857
ENSMUSG00000014599	Csf1	345.185	607.437	-0.74013	3.5842e-08	347	338	343	565	669	5.60734	6.34889	5.95571	10.0653	10.5035
ENSMUSG00000042793	Lgr6	25.8695	69.4411	-0.73984	0.0032834	16	28	32	58	84	0.156312	0.317968	0.335918	0.62467	0.79732
ENSMUSG00000039457	Ppl	3026	5131.95	-0.73773	7.4172e-22	3262	2784	3001	4883	5527	16.6778	16.5454	16.4866	27.5228	27.4553
ENSMUSG00000038456	Dennd2a	2658.97	4518.4	-0.73697	5.7389e-19	2751	2542	2638	4274	4895	40.6104	43.619	41.844	69.5557	70.2072
ENSMUSG00000015085	Entpd2	17.1047	52.606	-0.73652	0.0032846	13	13	25	48	59	0.296943	0.345165	0.613595	1.20871	1.30938
ENSMUSG00000021485	Mxd3	273.521	493.757	-0.73642	5.8283e-06	234	272	305	488	511	6.00295	8.11095	8.40739	13.8013	12.7366
ENSMUSG00000036585	Fgf1	1125.09	1922.57	-0.73587	6.2236e-15	1260	980	1133	1786	2120	23.7864	21.5049	22.9826	37.1698	38.8844
ENSMUSG00000061353	Cxcl12	1488.91	2595.64	-0.73518	4.4758e-09	1949	1281	1257	2478	2786	20.2948	15.5052	14.0644	28.4463	28.1862
ENSMUSG00000022265	Ank	5027.11	8495.12	-0.73501	6.1025e-24	5460	4605	4970	8119	9108	85.1026	83.4322	83.2374	139.51	137.929
ENSMUSG00000028749	Pla2g2f	214.572	383.675	-0.73173	3.2895e-06	210	206	223	367	411	2.73407	3.11753	3.11965	5.26753	5.19892
ENSMUSG00000096979	Gm26880	362.471	643.122	-0.73143	1.2613e-06	336	397	340	630	672	8.18145	11.2366	8.89574	16.9115	15.898
ENSMUSG00000015354	Pcolce2	247.186	438.719	-0.73121	9.4211e-07	260	213	267	424	465	3.29676	3.13941	3.63779	5.92695	5.72861
ENSMUSG00000016386	Mpped2	19.0521	53.7267	-0.7306	0.003775	23	19	15	51	58	0.63468	0.609444	0.444764	1.55149	1.55502
ENSMUSG00000035273	Hpse	206.481	368.634	-0.72759	4.4662e-06	229	198	190	342	407	2.89568	2.91027	2.58155	4.76752	5.00025
ENSMUSG00000026786	Apbb1ip	21.0763	57.5561	-0.72675	0.0040301	17	25	20	53	64	0.208474	0.356366	0.263539	0.716523	0.762544
ENSMUSG00000031520	Vegfc	659.282	1125.37	-0.72315	4.7077e-11	716	631	622	1048	1238	12.216	12.5141	11.403	19.712	20.522
ENSMUSG00000026246	Alppl2	47.3908	105.594	-0.72278	0.0030487	35	48	57	116	96	0.709119	1.13044	1.2409	2.59096	1.88975
ENSMUSG00000025161	Slc16a3	388.524	1029.31	-0.72207	0.0043164	539	395	233	993	1093	11.1889	9.5312	5.19715	22.7247	22.0445
ENSMUSG00000046432	Ngfrap1	626.635	1070.15	-0.71907	4.0446e-10	667	614	588	1052	1114	24.7753	26.5103	23.4683	43.0784	40.2032
ENSMUSG00000031290	Lrch2	33.5522	79.4015	-0.71711	0.0040794	45	21	36	76	85	0.421533	0.228661	0.362354	0.784845	0.773607
ENSMUSG00000045441	Gprin3	115.074	216.635	-0.71475	0.00039277	147	104	95	188	254	1.52182	1.2515	1.05677	2.14563	2.55482
ENSMUSG00000022479	Vdr	1251.08	2101.89	-0.71461	7.3196e-15	1369	1092	1287	1969	2299	37.3596	34.6398	37.7389	59.2374	60.9565
ENSMUSG00000020681	Ace	19682.5	32759.9	-0.71328	4.92e-22	21336	18715	18742	31075	35391	234.738	239.339	221.563	376.905	378.308
ENSMUSG00000002257	Def6	8.97069	36.5649	-0.71234	0.0030575	13	9	5	36	38	0.31775	0.255704	0.131318	0.970053	0.902417
ENSMUSG00000020844	Nxn	354.795	614.186	-0.71083	6.6903e-07	338	359	357	548	703	6.01294	7.42366	6.82417	10.7474	12.1509
ENSMUSG00000032359	Ctsh	347.288	604.231	-0.70887	1.0979e-06	414	274	358	615	605	13.5299	10.4088	12.5716	22.1575	19.2102
ENSMUSG00000050295	Foxc1	354.981	611.005	-0.70823	2.3132e-07	358	311	392	563	679	2.90645	2.9349	3.41962	5.03894	5.35589
ENSMUSG00000002799	Jag2	187.803	334.783	-0.70627	5.2216e-05	171	193	193	298	384	1.35369	1.77596	1.64169	2.6007	2.95349
ENSMUSG00000018334	Ksr1	342.137	585.903	-0.70513	1.2897e-07	355	323	343	568	619	4.85218	5.13174	5.03749	8.5587	8.22018
ENSMUSG00000013415	Igf2bp1	57.2494	117.625	-0.70293	0.0029499	46	62	61	102	138	0.650337	1.01889	0.926664	1.58976	1.89558
ENSMUSG00000001227	Sema6b	31.3981	73.8485	-0.70289	0.0052132	33	27	34	83	65	0.279288	0.265617	0.309193	0.774404	0.534483
ENSMUSG00000043635	Adamts3	89.672	169.959	-0.69943	0.0010163	99	95	73	160	185	0.419098	0.467474	0.332059	0.746709	0.760911
ENSMUSG00000022040	Ephx2	6.89518	32.5396	-0.69858	0.0028337	8	3	10	31	35	0.126163	0.0549942	0.169455	0.538958	0.536281
ENSMUSG00000004105	Angptl2	1261.61	2099.49	-0.69777	1.3529e-12	1338	1241	1183	2010	2247	13.9961	15.0896	13.2968	23.1792	22.8369
ENSMUSG00000020961	Ston2	204.554	363.222	-0.69726	8.7182e-05	192	231	182	337	401	3.81064	5.3292	3.88132	7.37357	7.73255
ENSMUSG00000000202	Btbd17	99.5089	188.895	-0.6966	0.0011332	88	82	127	188	194	1.98326	2.14815	3.07547	4.67095	4.24796
ENSMUSG00000086021	Gm15767	14.4644	44.8216	-0.69598	0.005588	12	13	18	35	57	0.914757	1.15192	1.47438	2.94133	4.22164
ENSMUSG00000027966	Col11a1	49.0239	102.83	-0.69573	0.0038259	66	41	41	102	106	0.587877	0.424502	0.392408	1.0016	0.91734
ENSMUSG00000036256	Igfbp7	3142.91	5182.82	-0.69433	2.2911e-16	3289	3057	3026	4961	5548	90.4481	97.7203	89.4163	150.403	148.236
ENSMUSG00000068699	Flnc	4914.28	8166.24	-0.69339	8.7652e-12	4622	4967	5006	7501	9102	20.9717	26.1969	24.4065	37.5209	40.1256
ENSMUSG00000033063	Cntnap3	9.0211	38.3439	-0.69302	0.0035115	6	15	5	42	35	0.0395555	0.114948	0.0354191	0.305251	0.224185
ENSMUSG00000041688	Amot	593.814	990.926	-0.69057	9.6393e-10	642	561	571	915	1099	4.93379	5.01144	4.71513	7.75208	8.20589
ENSMUSG00000005338	Cadm3	9.47454	35.9669	-0.68754	0.0046646	9	11	8	41	31	0.130694	0.185678	0.124829	0.656371	0.437379
ENSMUSG00000000253	Gmpr	1048.8	1731.62	-0.68475	9.1696e-12	1176	976	986	1701	1804	40.7131	39.2763	36.6788	64.9206	60.68
ENSMUSG00000073987	Ggh	172.309	300.977	-0.68433	6.6503e-05	175	152	188	283	328	2.85813	2.88563	3.29924	5.09544	5.20475
ENSMUSG00000032420	Nt5e	301.255	511.753	-0.68266	3.0807e-06	329	287	284	445	599	3.09271	3.13602	2.86862	4.61163	5.47081
ENSMUSG00000030401	Rtn2	33.1416	75.7632	-0.68166	0.0069752	39	24	37	84	68	0.833855	0.596473	0.85004	1.97996	1.41259
ENSMUSG00000090958	Lrrc32	15.225	46.7213	-0.68148	0.0068671	20	12	14	57	36	0.168157	0.117279	0.126481	0.528336	0.294082
ENSMUSG00000033192	Lpcat2	277.41	477.535	-0.67974	2.0343e-05	330	204	303	452	517	7.6577	5.5026	7.55508	11.5631	11.6562
ENSMUSG00000022297	Fzd6	439.088	734.63	-0.67838	1.4148e-07	496	360	463	679	814	3.90242	3.29237	3.91422	5.88944	6.22242
ENSMUSG00000038418	Egr1	537.355	911.108	-0.67833	3.1365e-06	706	468	445	868	980	6.02592	4.64321	4.08123	8.16751	8.12694
ENSMUSG00000038608	Dock10	233.354	399.314	-0.67802	1.2927e-05	274	199	228	387	422	2.1505	1.8155	1.92281	3.34851	3.21798
ENSMUSG00000015850	Adamtsl4	576.082	961.824	-0.6763	2.6085e-07	528	571	612	880	1076	9.3774	11.7879	11.6792	17.2299	18.567
ENSMUSG00000085327	Gm16104	13.3537	45.7263	-0.67597	0.0063036	15	12	13	63	27	1.20048	1.11634	1.11794	5.55845	2.09946
ENSMUSG00000028919	Arhgef19	1140.42	1864.69	-0.67414	8.3566e-12	1192	1105	1104	1721	2069	34.3398	37.003	34.1745	54.658	57.9114
ENSMUSG00000084910	C630043F03Rik	78.8171	150.094	-0.67401	0.0026278	82	57	98	139	166	1.01961	0.823848	1.30935	1.90539	2.00544
ENSMUSG00000029769	Ccdc136	352.454	591.903	-0.67375	1.6556e-06	363	358	328	582	616	6.21979	7.13026	6.03885	10.9937	10.2549
ENSMUSG00000031616	Ednra	23.923	61.8378	-0.67351	0.008571	37	16	20	69	55	0.350688	0.176276	0.203686	0.720974	0.506482
ENSMUSG00000025150	Cbr2	19.8644	52.1387	-0.67296	0.0086008	25	15	20	55	50	1.17988	0.822891	1.01424	2.86162	2.29271
ENSMUSG00000041797	Abca9	123.634	219.53	-0.67272	0.00048027	119	119	130	204	242	0.86423	1.00458	1.01447	1.63329	1.70758
ENSMUSG00000031139	Mcf2	17.5228	51.8774	-0.67224	0.0079251	28	17	8	51	54	0.23328	0.164635	0.071618	0.468427	0.437115
ENSMUSG00000041642	Kif21b	24.3999	59.6717	-0.67191	0.0087312	20	27	25	50	72	0.169713	0.266319	0.227949	0.467742	0.593608
ENSMUSG00000040690	Col16a1	1832.65	3619	-0.67139	0.00449	1932	2125	1374	3387	3962	30.4086	38.8778	23.2374	58.77	60.5879
ENSMUSG00000031253	Srpx2	7.4335	33.1979	-0.67093	0.004395	13	3	7	34	33	0.1624	0.043563	0.093962	0.468244	0.400533
ENSMUSG00000048337	Npy4r	169.471	295.489	-0.67058	0.00017544	204	159	145	291	307	1.80505	1.63535	1.3786	2.83859	2.63924
ENSMUSG00000048332	Lhfp	764.395	1250.1	-0.66795	4.945e-10	774	718	788	1195	1340	13.3404	14.3848	14.5937	22.7063	22.4395
ENSMUSG00000096965	3300005D01Rik	49.6055	102.82	-0.66706	0.006548	64	37	49	116	90	3.12623	2.10086	2.57187	6.2467	4.27136
ENSMUSG00000004665	Cnn2	892.948	1458.1	-0.66703	3.7929e-10	889	861	910	1357	1605	16.852	18.9717	18.5354	28.3583	29.5602
ENSMUSG00000034686	Prr7	14.3186	42.9673	-0.66623	0.0083157	10	17	15	42	45	0.235976	0.466305	0.380339	1.09262	1.03172
ENSMUSG00000026068	Il18rap	159.454	280.77	-0.66572	0.00039673	201	117	164	278	290	2.74612	1.85807	2.40757	4.18716	3.84949
ENSMUSG00000048126	Col6a3	963.337	1574.84	-0.66524	1.8963e-09	922	937	1007	1495	1700	6.27428	7.41184	7.36333	11.2157	11.2399
ENSMUSG00000032363	Adamts7	2329.58	3792.25	-0.66497	8.68e-11	2525	2358	2061	3647	4040	22.4907	24.414	19.7257	35.8121	34.9628
ENSMUSG00000020185	E2f7	119.85	214.389	-0.66493	0.00099343	109	108	140	189	248	1.79666	2.06927	2.47959	3.43442	3.97168
ENSMUSG00000057706	Mex3b	764.901	1245.27	-0.66313	2.3859e-10	836	711	740	1199	1325	7.88408	7.79413	7.49874	12.4657	12.1407
ENSMUSG00000042340	Ctf1	170.258	292.61	-0.66092	0.00016304	186	149	175	254	343	4.4381	4.13261	4.48677	6.68143	7.95171
ENSMUSG00000095180	Rhox5	310.48	516.929	-0.65945	4.8659e-06	309	308	307	503	544	14.2891	16.5558	15.2545	25.6428	24.4415
ENSMUSG00000047617	BC029214	937.79	1532.79	-0.65906	2.7571e-08	911	981	892	1467	1641	37.1965	46.5593	39.1346	66.0337	65.0991
ENSMUSG00000014782	Plekhg4	12.3208	41.9169	-0.65893	0.0077683	20	5	13	33	53	0.224503	0.0652403	0.156801	0.408373	0.57803
ENSMUSG00000034059	Ypel4	45.3926	91.6836	-0.65886	0.0069559	49	39	48	80	107	1.06976	0.989709	1.12601	1.92544	2.26963
ENSMUSG00000059588	Calcrl	81.7129	150.687	-0.65814	0.0025682	94	63	89	141	165	0.967516	0.753745	0.984311	1.59993	1.65005
ENSMUSG00000012017	Scarf2	2300.73	3727.12	-0.65635	6.2463e-10	2204	2277	2360	3294	4302	21.4211	25.7245	24.6464	35.2943	40.6239
ENSMUSG00000040254	Sema3d	463.295	764.391	-0.65468	1.0722e-06	562	367	467	717	835	2.76585	2.09948	2.46957	3.89012	3.99265
ENSMUSG00000000627	Sema4f	8.02309	34.8512	-0.65445	0.0055402	16	3	6	31	40	0.214398	0.0467279	0.0863901	0.457946	0.520767
ENSMUSG00000035357	Pdzrn3	2359.59	3775.9	-0.65334	7.8163e-15	2495	2238	2311	3517	4153	38.3116	39.9461	38.1305	59.5366	61.959
ENSMUSG00000038402	Foxf2	491.563	802.87	-0.65215	2.2822e-07	480	470	514	754	876	6.51905	7.41984	7.50098	11.2893	11.5592
ENSMUSG00000058070	Eml1	1065.04	1711.14	-0.65165	9.1456e-12	1127	966	1091	1614	1859	12.9312	12.8838	13.4509	20.4159	20.7241
ENSMUSG00000073489	Ifi204	185.211	315.089	-0.65161	0.00014209	206	153	197	315	322	2.93435	2.53332	3.01525	4.9466	4.45639
ENSMUSG00000066607	6030419C18Rik	1776.06	2856.69	-0.65052	1.0925e-10	1780	1787	1717	2624	3184	26.7064	31.1655	27.6808	43.4021	46.4142
ENSMUSG00000021675	F2rl2	58.1727	111.021	-0.64817	0.0058793	58	59	56	100	126	0.743956	0.87968	0.771826	1.41407	1.57026
ENSMUSG00000042810	Krba1	295.923	488.495	-0.64758	9.2935e-06	294	290	297	457	535	2.28623	2.62134	2.48165	3.91777	4.04211
ENSMUSG00000084883	Ccdc85c	187.65	318.867	-0.64756	0.00025421	169	187	201	295	353	3.50593	4.50932	4.48048	6.74667	7.11497
ENSMUSG00000079523	Tmsb10	1206.39	1952.41	-0.64752	2.7388e-08	1240	1268	1078	1811	2156	68.7305	81.696	64.2035	110.662	116.107
ENSMUSG00000051323	Pcdh19	1466.53	2354.82	-0.64744	1.3761e-10	1689	1348	1356	2111	2684	7.15572	6.63846	6.17299	9.85969	11.0481
ENSMUSG00000101828	RP23-64J7.2	34.8242	74.9089	-0.64731	0.010733	45	29	31	78	73	0.233383	0.174827	0.172755	0.445966	0.367842
ENSMUSG00000033307	Mif	4801.78	7782.2	-0.64655	5.399e-08	5614	4876	3853	7468	8309	325.214	328.333	239.832	476.927	467.657
ENSMUSG00000030917	Tmem159	95.3717	172.145	-0.64624	0.002869	82	93	108	151	200	2.21329	2.91784	3.13228	4.49317	5.24489
ENSMUSG00000019880	Rspo3	8.39877	35.9669	-0.64547	0.0062648	17	5	4	41	31	0.227893	0.0779123	0.0576175	0.605923	0.403763
ENSMUSG00000041556	Fbxo2	118.685	209.097	-0.64441	0.0017122	103	128	120	200	224	2.56642	3.70727	3.2128	5.49379	5.42277
ENSMUSG00000023990	Tfeb	1289.69	2092.56	-0.64367	2.9044e-07	1135	1316	1372	1996	2248	36.8304	49.6386	47.8384	71.4039	70.8743
ENSMUSG00000026421	Csrp1	2242.48	3583.19	-0.64294	4.7658e-11	2246	2203	2228	3582	3662	39.4744	45.0064	42.0758	69.4037	62.5326
ENSMUSG00000002900	Lamb1	4345.59	6880.39	-0.64217	5.4102e-17	4847	3917	4249	6424	7550	61.2898	57.5734	57.7316	89.5513	92.7564
ENSMUSG00000085399	Foxd2os	28.6375	63.8278	-0.64211	0.012622	29	31	25	57	73	0.474357	0.589417	0.439399	1.02786	1.16015
ENSMUSG00000034773	BC030867	99.6592	177.744	-0.64181	0.002588	88	106	101	173	187	1.83149	2.56438	2.25868	3.96935	3.78134
ENSMUSG00000032507	Fbxl2	25.4686	61.3854	-0.64176	0.013226	38	23	16	55	70	0.774301	0.544763	0.350314	1.23549	1.38582
ENSMUSG00000020277	Pfkl	7008.96	11179.3	-0.63957	1.0089e-10	7799	7014	6103	10764	11895	184.853	193.245	155.433	281.263	273.927
ENSMUSG00000041734	Kirrel	3272.57	5185.01	-0.63939	3.597e-14	3316	3088	3356	4846	5684	19.1471	20.7262	20.822	30.8477	31.8878
ENSMUSG00000058498	Rnf207	204.82	344.206	-0.63934	0.00017298	220	162	233	329	369	4.9408	4.22905	5.62266	8.14557	8.05161
ENSMUSG00000028758	Kif17	60.4361	114.986	-0.63891	0.0072767	57	66	56	97	138	0.677513	0.911886	0.715225	1.27106	1.59369
ENSMUSG00000044337	Ackr3	10.2608	36.1679	-0.63845	0.0092272	16	10	5	37	36	0.295956	0.215011	0.0993777	0.754501	0.646981
ENSMUSG00000036427	Gpi1	13117.8	20890.8	-0.63739	1.2981e-10	13439	13614	11954	19278	23183	278.974	328.501	266.638	441.174	467.572
ENSMUSG00000038390	Gpr162	77.8913	143.576	-0.6372	0.0054583	81	78	73	110	185	0.971416	1.08735	0.940709	1.45433	2.15563
ENSMUSG00000049515	Espnl	17.7027	46.8016	-0.63705	0.013464	17	14	22	37	59	0.130959	0.125363	0.182105	0.314225	0.441592
ENSMUSG00000024210	Ip6k3	27.3558	61.9081	-0.63677	0.013782	27	31	23	63	62	0.375598	0.501273	0.343794	0.966164	0.837978
ENSMUSG00000096054	Syne1	665.257	1068.51	-0.63528	9.0306e-08	758	613	621	942	1236	4.1224	3.87521	3.62898	5.64785	6.53103
ENSMUSG00000020592	Sdc1	4427.19	7002.5	-0.63455	7.726e-13	4522	4376	4288	6821	7361	99.3315	111.734	101.21	165.179	157.1
ENSMUSG00000019843	Fyn	455.962	735.489	-0.6311	1.0019e-06	522	376	472	678	817	8.77089	7.3437	8.52172	12.559	13.3376
ENSMUSG00000036106	Prr5	80.0467	146.611	-0.63061	0.0057812	94	63	84	114	187	1.69956	1.32404	1.63192	2.27229	3.28497
ENSMUSG00000024292	Cyp4f14	104.873	182.433	-0.62952	0.0021565	104	95	114	174	196	1.5123	1.60576	1.78123	2.78936	2.76912
ENSMUSG00000037990	Sh3rf3	16.1642	43.0326	-0.62856	0.014748	16	17	15	43	44	0.243473	0.300699	0.245264	0.721356	0.650526
ENSMUSG00000049866	Arl4c	1161.83	1836.83	-0.62824	1.529e-10	1209	1032	1233	1712	2019	12.2785	12.183	13.4553	19.1679	19.9222
ENSMUSG00000001288	Rarg	2008.18	3160.67	-0.62774	1.8196e-12	2137	1934	1922	2946	3474	55.2191	58.0892	53.3642	83.9207	87.2161
ENSMUSG00000041235	Chd7	141.072	238.732	-0.62766	0.00080175	141	129	151	229	255	1.00068	1.06419	1.1515	1.79169	1.75832
ENSMUSG00000027833	Shox2	127.97	223.149	-0.62733	0.0022544	157	89	141	224	227	2.7473	1.8103	2.65117	4.32122	3.85936
ENSMUSG00000032122	Slc37a2	80.6203	147.129	-0.62509	0.0062232	100	55	89	129	171	1.00857	0.644797	0.964513	1.43432	1.67565
ENSMUSG00000034813	Grip1	51.773	100.262	-0.62428	0.01115	58	57	39	91	113	0.524332	0.598972	0.378839	0.906924	0.992519
ENSMUSG00000021835	Bmp4	425.461	681.406	-0.62233	1.6134e-06	466	407	398	664	716	10.6443	10.8063	9.76844	16.7205	15.8901
ENSMUSG00000032258	Lca5	51.0897	98.2117	-0.62126	0.01129	56	55	41	95	104	1.29481	1.4782	1.01862	2.42154	2.33632
ENSMUSG00000039158	Akna	81.804	145.611	-0.62053	0.0053869	78	83	82	127	170	0.82154	1.01617	0.928025	1.47465	1.73966
ENSMUSG00000053552	Ebf4	71.4945	130.565	-0.61906	0.0076087	79	55	81	109	158	0.929712	0.752381	1.02428	1.41416	1.80659
ENSMUSG00000027848	Olfml3	437.146	713.428	-0.61816	8.7244e-05	549	382	384	772	662	4.76187	3.85143	3.57889	7.38199	5.57885
ENSMUSG00000037419	Endod1	411.452	656.284	-0.61744	1.9174e-06	458	381	392	605	729	3.28825	3.17964	3.02411	4.78857	5.08521
ENSMUSG00000063568	Jazf1	8.97952	32.3485	-0.6162	0.0112	10	7	10	21	46	0.152459	0.124053	0.16382	0.35296	0.681388
ENSMUSG00000059173	Pde1a	1228.54	1930.5	-0.61378	6.6848e-09	1473	1037	1184	1872	2039	20.2887	16.6029	17.5232	28.4255	27.2866
ENSMUSG00000078566	Bnip3	338.783	565.474	-0.61313	0.0010263	432	351	231	503	649	19.2556	18.1859	11.0636	24.7169	28.1061
ENSMUSG00000034226	Rhov	79.3856	141.114	-0.61079	0.0069166	84	85	67	136	150	1.58296	1.86193	1.35668	2.82541	2.74641
ENSMUSG00000028469	Npr2	26.6814	59.9331	-0.60973	0.019494	35	27	18	54	68	0.720029	0.645653	0.397893	1.22469	1.35917
ENSMUSG00000028871	Rspo1	10.8597	35.5749	-0.60928	0.014221	12	5	16	35	37	0.337818	0.163616	0.483987	1.08623	1.01201
ENSMUSG00000057963	Itpk1	323.623	515.296	-0.6071	1.4354e-05	346	301	320	478	569	12.0828	12.2183	12.0075	18.4022	19.3057
ENSMUSG00000072214	2018-09-05	113.444	193.061	-0.60709	0.0028961	127	90	124	181	211	1.91621	1.57847	2.01035	3.01071	3.09317
ENSMUSG00000043587	Pxylp1	425.05	674.355	-0.60682	6.2233e-06	477	413	380	641	727	10.9344	11.0048	9.35996	16.199	16.1918
ENSMUSG00000031762	Mt2	64.5257	221.108	-0.60661	0.013154	71	89	30	214	234	4.09817	5.97139	1.86065	13.6175	13.1229
ENSMUSG00000069920	B3gnt9	455.133	722.167	-0.60644	6.297e-06	465	436	456	743	714	8.16363	8.89755	8.60215	14.3804	12.179
ENSMUSG00000019866	Aim1	984.024	1531.08	-0.60602	6.9989e-10	1074	876	996	1455	1651	4.64773	4.40651	4.63135	6.94146	6.9417
ENSMUSG00000033361	Prrg3	15.9861	43.9623	-0.60414	0.018744	24	8	17	36	54	0.238608	0.0924521	0.181608	0.394572	0.521614
ENSMUSG00000025352	Gdf11	165.268	270.749	-0.60267	0.00069462	183	147	165	252	298	1.44583	1.35001	1.40076	2.19492	2.28752
ENSMUSG00000037568	Vash2	69.4505	125.078	-0.60224	0.010338	59	68	79	117	137	0.631367	0.845849	0.908383	1.38028	1.4244
ENSMUSG00000028435	Aqp3	166.005	290.228	-0.60107	0.0072026	196	198	99	260	331	5.8081	6.8202	3.15228	8.49381	9.5299
ENSMUSG00000023175	Bsg	18489.8	34355.1	-0.59995	0.014105	22100	20228	12790	32252	37498	670.368	713.226	416.873	1078.52	1105.12
ENSMUSG00000055435	Maf	4508.78	6935	-0.59948	2.552e-13	4880	3988	4630	6255	7861	32.6821	31.0455	33.3183	46.1815	51.1505
ENSMUSG00000040260	Daam2	1581.38	2445.16	-0.59835	1.3728e-09	1663	1550	1502	2220	2755	8.82882	9.56523	8.56825	12.9931	14.2106
ENSMUSG00000022799	Arhgap31	66.2815	119.208	-0.59793	0.011036	81	60	58	105	138	0.625033	0.538174	0.480903	0.893219	1.03462
ENSMUSG00000039997	Ifi203	64.385	116.243	-0.59716	0.011901	73	57	63	95	143	0.918373	0.833536	0.851625	1.31756	1.74789
ENSMUSG00000055799	Tcf7l1	1266.18	1954.44	-0.59664	9.5871e-10	1302	1221	1252	1835	2133	31.5356	34.3764	32.5842	48.998	50.1954
ENSMUSG00000031880	Rrad	24.8777	56.7017	-0.59634	0.023054	21	32	20	47	69	0.427903	0.757931	0.437893	1.05578	1.36602
ENSMUSG00000038009	Dnajc22	27.4769	59.3401	-0.5963	0.022724	35	21	27	52	69	1.15441	0.805131	0.956906	1.89081	2.21118
ENSMUSG00000026938	Fcna	259.107	415.748	-0.5959	0.00026388	241	265	263	405	437	7.99829	10.223	9.37881	14.8179	14.0911
ENSMUSG00000029373	Pf4	34.5599	70.6271	-0.59584	0.021402	37	25	42	62	82	2.02633	1.59149	2.47155	3.74328	4.3632
ENSMUSG00000035109	Shc4	215.927	349.502	-0.59542	0.00063854	224	227	191	311	401	2.04517	2.40913	1.87381	3.13035	3.5572
ENSMUSG00000098318	1190002F15Rik	396.301	626.468	-0.5953	2.9257e-05	394	387	399	644	620	28.7376	32.8109	31.2708	51.7834	43.9367
ENSMUSG00000071073	Lrrc73	65.1439	116.956	-0.59444	0.012006	71	68	55	113	124	1.64638	1.83288	1.37039	2.88868	2.79366
ENSMUSG00000032511	Scn5a	156.099	256.879	-0.59419	0.0016307	182	151	134	252	268	0.948348	0.914591	0.750262	1.4476	1.35679
ENSMUSG00000026158	Ogfrl1	78.038	135.837	-0.59385	0.0080302	88	68	78	126	150	1.11848	1.00463	1.06525	1.7655	1.85233
ENSMUSG00000090733	Rps27	307.63	496.843	-0.59377	0.00058006	286	344	280	514	488	35.9942	50.3244	37.8649	71.315	59.6717
ENSMUSG00000027978	Prss12	236.501	378.921	-0.59364	0.00028825	233	241	229	365	403	2.86828	3.44855	3.0291	4.95347	4.82006
ENSMUSG00000061535	C1qtnf7	34.6103	70.0341	-0.59282	0.02202	43	31	30	60	83	0.728995	0.610902	0.546499	1.12139	1.36715
ENSMUSG00000047686	Zcchc5	41.6001	81.6479	-0.59232	0.020443	42	30	53	75	91	0.457223	0.379624	0.619965	0.900102	0.962504
ENSMUSG00000026822	Lcn2	791.583	1244.54	-0.59218	1.9207e-05	770	848	730	1294	1215	26.6	34.0518	27.0973	49.2806	40.7802
ENSMUSG00000052922	Bpi	110.735	189.448	-0.5917	0.00634	143	91	100	154	234	2.45153	1.81341	1.8421	2.91053	3.89761
ENSMUSG00000057666	Gapdh	76227	117619	-0.59089	1.8585e-08	83822	78479	64873	110782	127965	3581.99	3898.29	2978.81	5219	5313
ENSMUSG00000004360	9330159F19Rik	17.4813	45.279	-0.5901	0.023071	19	9	25	42	50	0.108037	0.0594861	0.152747	0.263281	0.276231
ENSMUSG00000007039	Ddah2	1234.9	1915.93	-0.58955	8.5427e-07	1135	1263	1266	1840	2044	39.809	51.4923	47.7124	71.1467	69.6544
ENSMUSG00000022816	Fstl1	4459.35	6878.2	-0.58919	2.9385e-08	5470	3499	4476	6631	7309	160.171	119.095	140.831	214.055	207.939
ENSMUSG00000051790	Nlgn2	2902.09	4461.9	-0.58893	6.4391e-09	2836	2915	2878	4032	5049	31.0843	37.1388	33.8952	48.72	53.7679
ENSMUSG00000039081	Zfp503	490.54	770.798	-0.5861	6.6988e-05	438	516	499	716	850	3.33649	4.56897	4.08439	6.01284	6.29095
ENSMUSG00000027035	Cers6	160.843	261.512	-0.58605	0.0015614	163	139	179	238	294	2.91265	2.88715	3.43689	4.68844	5.10422
ENSMUSG00000090877	Hspa1b	484.921	755.395	-0.58556	9.3938e-06	516	488	441	735	795	5.9079	6.49467	5.42543	9.27731	8.84367
ENSMUSG00000003665	Has1	280.817	444.975	-0.58489	0.0002163	272	280	283	449	450	4.17666	4.99772	4.66937	7.60077	6.71359
ENSMUSG00000102101	RP24-288C12.4	72.0059	125.806	-0.58368	0.011639	71	64	80	114	142	1.68784	1.76851	2.0435	2.98764	3.27977
ENSMUSG00000030259	Rassf8	2770.36	4220.38	-0.58229	8.7765e-11	3101	2632	2550	4015	4546	45.5675	44.9566	40.263	65.0415	64.9031
ENSMUSG00000042115	Klhdc8a	1009.48	1553.9	-0.58166	5.0131e-07	1068	1032	906	1500	1649	8.02882	9.01807	7.31847	12.4315	12.0443
ENSMUSG00000023800	Tiam2	614.892	953.632	-0.58119	6.5718e-06	739	568	537	882	1056	3.86577	3.45377	3.01841	5.08641	5.36708
ENSMUSG00000020340	Cyfip2	43.8537	83.0349	-0.58112	0.022147	39	45	46	75	94	0.27215	0.365014	0.344916	0.576973	0.637313
ENSMUSG00000049436	Upk1b	559.221	860.884	-0.57946	9.7643e-07	615	523	534	814	933	11.1572	11.0289	10.4095	16.28	16.4453
ENSMUSG00000031791	Tmem38a	129.622	212.203	-0.57918	0.003314	134	130	122	198	233	2.05369	2.31594	2.0091	3.34539	3.46951
ENSMUSG00000070498	Tmem132b	33.0374	67.1848	-0.57885	0.027027	33	36	29	73	62	0.325664	0.412964	0.307515	0.7942	0.59447
ENSMUSG00000026536	Mnda	127.201	214.098	-0.57789	0.0067604	169	95	121	227	204	3.28508	2.14653	2.5273	4.86448	3.85276
ENSMUSG00000063229	Ldha	19724.5	30085.4	-0.57759	1.1455e-08	23064	19058	16895	29138	31817	793.34	762.002	624.446	1104.93	1063.33
ENSMUSG00000046814	Gchfr	75.0291	130.616	-0.57723	0.013045	86	76	62	131	133	4.27903	4.39556	3.31475	7.1857	6.42955
ENSMUSG00000059901	Adamts14	356.306	557.278	-0.57581	0.00015885	330	368	359	512	621	2.39769	3.108	2.80276	4.1011	4.38382
ENSMUSG00000058254	Tspan7	1446.3	2200.62	-0.57429	8.9519e-09	1672	1201	1473	2079	2387	10.325	8.62086	9.77391	14.1534	14.3215
ENSMUSG00000062661	Ncs1	359.531	557.64	-0.57126	5.771e-05	392	343	339	560	567	4.88367	4.96716	4.53808	7.6913	6.86319
ENSMUSG00000042367	Gjb3	293.114	458.836	-0.57115	0.00025179	286	270	318	463	464	5.23888	5.74897	6.25909	9.34985	8.25796
ENSMUSG00000074652	Myh7b	27.7319	60.1944	-0.57093	0.031168	37	30	16	58	64	0.474782	0.447474	0.22061	0.820488	0.797912
ENSMUSG00000001034	Mapk7	1053.34	1606.83	-0.57049	6.0759e-07	1002	998	1136	1560	1695	17.0956	19.7926	20.8261	29.3423	28.0976
ENSMUSG00000016487	Ppfibp1	5551.3	8369.82	-0.57018	1.7357e-11	6476	4763	5431	8027	8942	84.4161	72.1693	76.0694	115.351	113.249
ENSMUSG00000028108	Ecm1	8213.83	12413.4	-0.57004	7.3107e-10	8212	8300	7920	11714	13480	275.1	323.201	285.087	432.611	438.746
ENSMUSG00000006235	Epor	15.8491	40.2636	-0.56963	0.029213	19	10	19	36	46	0.333385	0.203961	0.358227	0.69638	0.784211
ENSMUSG00000028736	Pax7	35.4806	72.9338	-0.56891	0.031242	21	40	43	69	79	0.177822	0.393714	0.391244	0.644121	0.649945
ENSMUSG00000026343	Gpr39	169.118	271.92	-0.56885	0.002708	165	178	159	277	272	2.77241	3.47654	2.87066	5.13103	4.44042
ENSMUSG00000005958	Ephb3	2401.69	3630.75	-0.5685	3.6741e-09	2382	2166	2621	3397	3976	23.2214	24.5448	27.4553	36.5085	37.6596
ENSMUSG00000024268	Celf4	17.2917	42.1733	-0.56773	0.03063	15	20	16	44	41	0.12141	0.188169	0.139154	0.392615	0.322425
ENSMUSG00000036854	Hspb6	415.485	637.715	-0.56649	1.619e-05	432	382	427	618	674	11.109	11.4185	11.7986	17.5199	16.8397
ENSMUSG00000020808	Fam64a	476.453	733.087	-0.56603	4.2326e-05	459	490	466	712	773	18.5992	23.0797	20.2899	31.8063	30.4329
ENSMUSG00000051048	P4ha3	385.469	597.904	-0.56545	0.00013433	405	312	439	596	613	6.50528	5.82531	7.57683	10.5538	9.56651
ENSMUSG00000019055	Plod1	1201.06	1810.61	-0.56511	3.6041e-09	1255	1113	1219	1714	1960	23.9883	24.7289	25.0364	36.1175	36.3994
ENSMUSG00000055148	Klf2	438.731	672.576	-0.56495	1.6439e-05	497	409	407	635	730	8.63567	8.2607	7.59882	12.1637	12.3238
ENSMUSG00000037613	Tnfrsf23	671.14	1039.46	-0.5644	0.00014841	840	642	531	929	1188	11.1627	9.91695	7.58221	13.6099	15.3387
ENSMUSG00000000957	Mmp14	3494.11	5246.66	-0.56424	8.6793e-11	3545	3376	3492	4905	5750	43.8077	48.4943	46.3683	66.8228	69.0374
ENSMUSG00000032401	Lctl	295.286	459.308	-0.56424	0.00027313	292	260	330	449	481	8.05767	8.33976	9.78482	13.6592	12.896
ENSMUSG00000052852	Reep1	51.1776	93.8596	-0.5634	0.025332	69	38	48	85	106	0.564322	0.361256	0.421823	0.766386	0.842297
ENSMUSG00000036596	Cpz	33.2676	68.6975	-0.56261	0.033727	28	39	31	82	55	0.693897	1.12345	0.825487	2.24028	1.32429
ENSMUSG00000026121	Sema4c	2024.49	3040.15	-0.56215	6.5783e-10	2172	1950	1921	2927	3235	18.3194	19.1179	17.4097	27.2161	26.5099
ENSMUSG00000034205	Loxl2	1019.5	1807.35	-0.56127	0.022235	1178	1135	721	1650	2026	9.04648	10.1317	5.94951	13.9691	15.1167
ENSMUSG00000030077	Chl1	1079.86	1896.13	-0.56121	0.020565	1515	783	979	1820	2024	6.2728	3.76846	4.35555	8.30752	8.14219
ENSMUSG00000000552	Zfp385a	1223.86	1854.3	-0.56017	1.6709e-06	1134	1212	1290	1760	2002	15.8853	19.735	19.417	27.1797	27.2476
ENSMUSG00000084803	5830444B04Rik	35.4231	69.5015	-0.55973	0.032931	41	24	42	66	75	0.705524	0.480057	0.776585	1.25205	1.25392
ENSMUSG00000053117	E330013P04Rik	44.6753	83.2962	-0.5589	0.029382	60	36	39	79	90	1.0226	0.713202	0.714221	1.48434	1.49032
ENSMUSG00000055805	Fmnl1	345.634	531.176	-0.55844	9.4239e-05	365	306	363	530	544	5.6616	5.51723	6.05013	9.06302	8.19836
ENSMUSG00000037972	Snn	503.115	771.818	-0.55785	9.9475e-05	516	533	446	767	794	5.70636	6.85157	5.29976	9.35095	8.53123
ENSMUSG00000087265	Gm12349	96.5172	161.984	-0.55739	0.013738	123	89	78	137	194	6.00823	5.05341	4.094	7.37756	9.20715
ENSMUSG00000019989	Enpp3	14.8052	44.9423	-0.55561	0.026453	21	20	3	51	39	0.239413	0.26504	0.0367503	0.640987	0.431991
ENSMUSG00000020895	Tmem107	426.436	649.283	-0.55443	4.3096e-05	420	401	450	604	715	22.3531	24.8077	25.7344	35.4387	36.9724
ENSMUSG00000047793	Sned1	215.281	335.562	-0.55404	0.0011866	207	205	229	317	364	2.41659	2.78189	2.87263	4.07983	4.12872
ENSMUSG00000042156	Dzip1	210.392	328.642	-0.55402	0.0015029	216	215	195	296	373	1.60612	1.85831	1.55801	2.42643	2.69473
ENSMUSG00000022103	Gfra2	7.62048	29.2379	-0.55325	0.018793	2	10	10	30	29	0.01854	0.107754	0.0996073	0.306586	0.261192
ENSMUSG00000030123	Plxnd1	3842.73	5726.31	-0.55324	3.0286e-10	3835	3625	3996	5354	6275	46.0096	50.5527	51.5134	70.8129	73.144
ENSMUSG00000026249	Serpine2	12.8503	35.3136	-0.55215	0.031555	15	7	17	31	41	0.273362	0.148286	0.332896	0.622816	0.725961
ENSMUSG00000025498	Irf7	63.7504	116.439	-0.55205	0.030968	80	73	37	98	140	2.27205	2.40993	1.12912	3.06835	3.86312
ENSMUSG00000006369	Fbln1	207.755	323.22	-0.55191	0.0011762	209	191	220	305	351	3.17735	3.37525	3.59379	5.11175	5.18451
ENSMUSG00000008398	Elk3	1528.37	2275.91	-0.55014	2.699e-09	1647	1420	1501	2085	2543	25.9994	26.0562	25.4602	36.2849	39.003
ENSMUSG00000037005	Xpnpep2	32.2856	63.4308	-0.54986	0.03768	35	35	26	58	71	0.538727	0.626213	0.430017	0.984192	1.0618
ENSMUSG00000007594	Hapln4	39.4959	75.0395	-0.54811	0.03656	40	45	32	80	71	0.358979	0.469435	0.308582	0.791499	0.619084
ENSMUSG00000020941	Map3k14	829.189	1245.19	-0.54695	4.5072e-06	829	842	795	1219	1302	12.2829	14.5015	12.6569	19.9115	18.7431
ENSMUSG00000042292	Mkl1	1187.96	1771.99	-0.54689	1.4177e-07	1186	1156	1196	1682	1913	16.7822	19.0141	18.1847	26.2386	26.3003
ENSMUSG00000031493	Ggn	183.132	285.333	-0.54659	0.0021076	185	174	187	270	309	3.67398	4.01669	3.99042	5.91126	5.96219
ENSMUSG00000001588	Acap1	52.6512	98.875	-0.54648	0.036731	54	70	31	91	110	0.823281	1.24053	0.507841	1.52949	1.62941
ENSMUSG00000020086	H2afy2	172.564	270.538	-0.54635	0.0028895	173	158	184	270	277	2.55266	2.70993	2.91727	4.392	3.97108
ENSMUSG00000052684	Jun	4458.95	6670.1	-0.54623	8.8865e-07	4163	4647	4416	6142	7417	41.8946	54.3599	47.7522	68.1417	72.5208
ENSMUSG00000017400	Stac2	957.279	1436.44	-0.54589	5.2548e-06	974	994	878	1344	1573	17.3657	20.6003	16.8206	26.4171	27.2486
ENSMUSG00000020099	Unc5b	8793.57	13025.3	-0.54568	2.1008e-10	8711	8242	9263	12255	14186	47.7716	52.5398	54.5841	74.0912	75.5865
ENSMUSG00000023456	Tpi1	18207.3	27110.9	-0.54502	7.8664e-08	20111	18411	15781	26176	28764	884.132	940.838	745.47	1268.64	1228.61
ENSMUSG00000014303	Glis2	1266.99	1895.68	-0.54496	2.0617e-06	1202	1287	1274	1799	2047	21.6351	26.927	24.6398	35.6975	35.7977
ENSMUSG00000098557	Kctd12	67.1199	115.574	-0.54487	0.024706	65	53	83	106	129	0.632513	0.599495	0.867852	1.13714	1.21963
ENSMUSG00000037020	Wdr62	204.122	316.812	-0.54446	0.0019546	195	201	211	306	336	2.89324	3.46657	3.36391	5.00521	4.84363
ENSMUSG00000022305	Lrp12	625.534	934.29	-0.54079	3.0427e-06	686	547	641	869	1029	7.52928	6.97863	7.55961	10.5148	10.973
ENSMUSG00000027523	Gnas	503.481	764.244	-0.54029	0.00028097	509	421	577	644	918	7.96062	7.65359	9.69654	11.1037	13.9493
ENSMUSG00000039364	Sectm1b	78.6885	132.656	-0.53953	0.02202	91	60	86	141	126	2.71164	2.07824	2.7536	4.63192	3.6479
ENSMUSG00000020635	Fkbp1b	30.2693	59.7321	-0.53804	0.043772	33	33	24	58	63	1.08178	1.25745	0.84537	2.09606	2.00653
ENSMUSG00000062070	Pgk1	19267.8	31062.9	-0.53795	0.012097	24385	18540	14876	28991	34099	543.459	480.294	356.24	712.293	738.359
ENSMUSG00000027797	Dclk1	535.055	809.132	-0.53789	0.00016877	675	475	459	772	869	3.11155	2.54519	2.27351	3.92321	3.89201
ENSMUSG00000027624	Epb4.1l1	8505.67	12521.1	-0.53726	3.7105e-10	8482	8256	8595	11883	13520	66.9315	75.7279	72.8769	103.374	103.655
ENSMUSG00000075266	Cenpw	219.938	337.793	-0.53678	0.0015255	223	207	226	337	346	4.73952	5.11392	5.16119	7.89606	7.14476
ENSMUSG00000000791	Il12rb1	77.5412	128.57	-0.53622	0.020565	79	76	76	128	132	0.882466	0.98682	0.912213	1.57628	1.43261
ENSMUSG00000031387	Renbp	456.956	685.632	-0.53599	4.9596e-05	526	418	425	665	724	17.0513	15.7508	14.8038	23.7653	22.803
ENSMUSG00000044807	Zfp354c	11.6283	32.0119	-0.53592	0.03656	12	8	15	30	35	0.197089	0.15273	0.264719	0.543193	0.558512
ENSMUSG00000037813	D630003M21Rik	2688.71	3954.47	-0.53527	7.3029e-10	2972	2525	2542	3823	4190	24.0675	23.7683	22.1192	34.1301	32.9669
ENSMUSG00000030774	Pak1	533.207	799.111	-0.53512	4.0355e-05	629	435	540	746	877	6.99214	5.62086	6.45008	9.14218	9.47199
ENSMUSG00000061816	Myl1	18.8562	42.6406	-0.53478	0.045004	24	14	19	37	50	1.12114	0.760206	0.953708	1.90547	2.26935
ENSMUSG00000024544	Ldlrad4	565.963	844.591	-0.53449	1.8151e-05	651	523	521	784	932	8.38041	7.826	7.20666	11.1263	11.6569
ENSMUSG00000021608	Lpcat1	822.636	1218.29	-0.53446	5.4971e-07	898	721	845	1161	1310	15.6541	14.6097	15.8278	22.3119	22.1874
ENSMUSG00000000120	Ngfr	196.829	323.491	-0.53343	0.019334	155	172	258	387	258	1.44352	1.86197	2.5818	3.97332	2.3345
ENSMUSG00000100798	RP24-73K7.4	9.57837	33.1979	-0.5329	0.027438	19	2	9	34	33	0.232467	0.0284441	0.118321	0.458605	0.392287
ENSMUSG00000000753	Serpinf1	16.1138	39.3339	-0.53238	0.043555	23	11	15	43	36	0.891464	0.49559	0.624711	1.83737	1.35569
ENSMUSG00000024349	Tmem173	737.997	1097.48	-0.53189	1.9207e-05	732	743	720	982	1253	10.205	12.0405	10.7856	15.0926	16.9721
ENSMUSG00000040711	Sh3pxd2b	3325.75	4890.71	-0.53157	2.5496e-08	3278	3300	3317	4644	5278	20.8896	24.4449	22.7132	32.626	32.6793
ENSMUSG00000058396	Gpr182	68.7088	115.64	-0.53108	0.026817	85	56	66	107	128	0.689904	0.528338	0.575607	0.957425	1.0094
ENSMUSG00000028532	Cachd1	3096.65	4549.07	-0.53107	1.0816e-08	3086	2808	3349	4340	4886	36.4245	38.5255	42.4741	56.4727	56.0316
ENSMUSG00000040093	Bmf	2075.9	3049.39	-0.5306	1.3242e-08	2312	1970	1924	2941	3239	53.6891	53.1763	48.0082	75.2913	73.0788
ENSMUSG00000087187	Gm13431	49.6391	88.7789	-0.53015	0.039414	68	41	41	78	103	5.3227	3.73044	3.44841	6.73083	7.83325
ENSMUSG00000021318	Gli3	561.923	833.706	-0.52995	1.1187e-05	595	509	576	766	929	5.63446	5.60282	5.86097	7.99678	8.54738
ENSMUSG00000024803	Ankrd1	97.2371	162.095	-0.52966	0.024372	140	74	81	167	160	2.5456	1.56404	1.58255	3.34757	2.8266
ENSMUSG00000059970	Hspa2	1096.52	1612.53	-0.52867	2.1181e-07	1127	1049	1094	1527	1745	14.3526	15.5287	14.9705	21.4386	21.5915
ENSMUSG00000038119	Cdon	2982.5	4362.69	-0.52853	5.1405e-10	3369	2732	2829	4134	4718	34.8551	32.8548	31.4492	47.1505	47.4247
ENSMUSG00000038244	Mical2	12273.8	17861.6	-0.52717	1.0886e-13	13158	11282	12251	16824	19432	121.239	120.835	121.293	170.897	173.961
ENSMUSG00000027200	Sema6d	1027.15	1510.99	-0.52628	5.9075e-07	1169	883	1030	1381	1692	8.34625	7.3281	7.9018	10.8698	11.7371
ENSMUSG00000038677	Scube3	115.045	184.081	-0.52616	0.016314	102	128	110	178	195	0.876193	1.2781	1.01532	1.68566	1.62748
ENSMUSG00000025355	Mmp19	342.935	522.729	-0.5254	0.002239	404	354	266	521	536	3.80219	3.87266	2.68996	5.40557	4.90116
ENSMUSG00000001510	Dlx3	944.911	1395.71	-0.52526	1.1909e-05	903	959	945	1315	1518	11.1161	13.7226	12.5	17.8461	18.156
ENSMUSG00000047230	Cldn2	397.195	592.883	-0.52334	0.00019179	423	347	419	597	601	9.95981	9.49716	10.6008	15.4966	13.7489
ENSMUSG00000021196	Pfkp	1158.08	1962.62	-0.52304	0.034192	1388	1233	835	1755	2242	26.5938	27.4605	17.1906	37.0698	41.7359
ENSMUSG00000022469	Rapgef3	1086	1590.1	-0.52134	6.939e-07	1093	1047	1096	1495	1733	20.6459	22.9887	22.2452	31.1319	31.8049
ENSMUSG00000096221	1500002C15Rik	44.7942	81.4469	-0.52123	0.047199	62	41	32	79	86	0.911474	0.700633	0.505492	1.28036	1.22838
ENSMUSG00000022620	Arsa	1719.57	2521.73	-0.52051	2.2125e-06	1747	1767	1600	2472	2633	29.9818	35.2497	29.5051	46.7697	43.9034
ENSMUSG00000030946	Lhpp	51.6457	89.0403	-0.52045	0.039836	55	51	48	82	99	2.10884	2.27303	1.97758	3.46614	3.68806
ENSMUSG00000025384	2310003H01Rik	1085.72	1599.25	-0.52009	2.2793e-05	1054	1127	1043	1437	1819	19.0246	23.6457	20.2288	28.5945	31.8999
ENSMUSG00000061451	Tmem151a	3625.51	5326.29	-0.5199	6.419e-06	3268	3660	3829	5034	5775	91.2785	118.829	114.917	155.007	156.719
ENSMUSG00000032531	Amotl2	910.012	1343.44	-0.51986	4.7889e-05	832	918	951	1265	1462	14.2179	18.2351	17.4624	23.8316	24.2739
ENSMUSG00000020733	Slc9a3r1	1980.12	2908.19	-0.51977	6.3966e-06	1838	2020	2019	2825	3066	30.6423	39.1454	36.168	51.9213	49.6627
ENSMUSG00000030256	Bhlhe41	1642.17	2403.5	-0.51966	7.3061e-07	1965	1439	1528	2198	2690	18.3374	15.6095	15.3218	22.6127	24.3898
ENSMUSG00000020044	Timp3	5707.27	8273.45	-0.5189	3.1058e-11	6444	5131	5523	7847	8939	90.744	83.9881	83.5698	121.82	122.302
ENSMUSG00000042386	Tex13	13.294	33.3336	-0.51843	0.04753	16	11	13	29	39	0.30134	0.240815	0.263083	0.602124	0.713647
ENSMUSG00000040998	Npnt	449.968	665.264	-0.51834	9.0234e-05	468	404	473	608	745	5.13659	5.15423	5.5783	7.35672	7.94452
ENSMUSG00000035062	Zc4h2	107.054	170.618	-0.51793	0.017567	133	83	107	163	183	1.98527	1.44012	1.71618	2.6823	2.654
ENSMUSG00000040675	Mthfd1l	1100.57	1615.36	-0.51764	1.0803e-05	1239	1076	973	1443	1847	13.735	13.8651	11.59	17.635	19.8933
ENSMUSG00000003585	Sec14l2	88.8101	142.963	-0.51763	0.022861	83	87	94	136	154	2.21421	2.69783	2.69452	3.99973	3.99157
ENSMUSG00000032294	Pkm	62343.6	90505.5	-0.51724	3.0291e-09	68635	60909	56595	86913	96562	905.709	934.282	802.478	1264.38	1238.03
ENSMUSG00000033721	Vav3	379.276	567.907	-0.51682	0.00080971	468	295	381	519	636	7.4464	5.45602	6.51385	9.10373	9.83195
ENSMUSG00000013846	St3gal1	3013.29	4367.8	-0.51667	7.8675e-10	3200	2863	2933	4191	4664	20.6011	21.4248	20.2892	29.7447	29.1731
ENSMUSG00000026821	Ralgds	1406.26	2049.24	-0.51534	6.1523e-07	1483	1390	1319	1991	2160	25.1817	27.4355	24.0659	37.2707	35.6353
ENSMUSG00000078350	Smim1	1902.67	2769.69	-0.51439	5.002e-07	1944	1900	1821	2729	2876	36.9599	41.9896	37.2011	57.1991	53.1258
ENSMUSG00000072941	Sod3	5222.35	7590.36	-0.51402	1.6962e-07	5010	4872	5677	7334	8047	45.0377	50.9095	54.8364	72.6826	70.2837
ENSMUSG00000046731	Kctd11	567.146	831.832	-0.51224	4.2852e-05	607	554	531	801	885	6.19208	6.56918	5.82042	9.00807	8.77149
ENSMUSG00000070436	Serpinh1	14338.5	20744.3	-0.5118	9.5305e-09	14642	14365	13679	19556	22549	201.848	230.188	202.624	297.204	302.018
ENSMUSG00000056481	Cd248	6938.81	10024	-0.50985	1.0386e-08	6953	6793	6917	9774	10526	87.1643	98.9878	93.1743	135.08	128.207
ENSMUSG00000059456	Ptk2b	1003.32	1465.06	-0.50978	2.2395e-05	961	1025	994	1407	1563	10.3148	12.7883	11.4639	16.6487	16.2996
ENSMUSG00000038463	Olfml2b	1401.58	2038.29	-0.50907	3.8902e-06	1510	1410	1258	1972	2158	15.6575	16.9949	14.0165	22.5426	21.741
ENSMUSG00000040488	Ltbp4	8375.33	12145.2	-0.50764	1.3737e-06	7850	8004	9065	10914	13813	84.3979	100.028	104.723	129.359	144.289
ENSMUSG00000030137	Tuba8	179.819	272.332	-0.5072	0.0055402	194	152	193	255	298	2.7982	2.54844	2.9912	4.05479	4.17614
ENSMUSG00000015829	Tnr	101.276	162.431	-0.50699	0.027428	135	91	79	158	171	0.979321	0.767338	0.615787	1.26357	1.20523
ENSMUSG00000026657	Frmd4a	1586.34	2295.34	-0.50693	3.7061e-07	1831	1372	1558	2078	2593	22.4625	19.5649	20.5375	28.1038	30.9068
ENSMUSG00000023046	Igfbp6	6350.3	9224.7	-0.50681	5.3988e-06	6033	6717	6084	8841	9862	174.115	225.336	188.67	281.29	276.534
ENSMUSG00000020282	Rhbdf1	2718.92	3923.91	-0.50629	1.0201e-07	2696	2627	2775	3617	4359	54.4506	61.6732	60.2223	80.5346	85.5365
ENSMUSG00000020427	Igfbp3	238.357	372.75	-0.50575	0.019805	253	291	161	313	449	3.93194	5.25694	2.68859	5.36268	6.77977
ENSMUSG00000001436	Slc19a1	243.703	367.303	-0.50546	0.0054027	211	250	261	357	387	5.4086	7.44896	7.18877	10.0884	9.63819
ENSMUSG00000059674	Cdh24	134.597	206.851	-0.5046	0.012314	136	121	145	201	218	1.59993	1.65463	1.83291	2.60681	2.49173
ENSMUSG00000020682	Mmp28	1375.91	1992.06	-0.50287	7.0987e-06	1332	1393	1364	1873	2171	20.5319	24.9592	22.5919	31.8284	32.5138
ENSMUSG00000073684	2610002J02Rik	325.252	480.319	-0.50257	0.0012719	313	324	330	438	539	12.4166	14.9402	14.0664	19.1551	20.7744
ENSMUSG00000022246	Rai14	1486.61	2142.25	-0.5016	4.1769e-07	1564	1374	1503	2148	2182	10.3363	10.5552	10.6733	15.65	14.0109
ENSMUSG00000062825	Actg1	25133.5	36004.7	-0.50142	6.2887e-10	27448	24133	23486	34749	38216	851.093	869.824	782.505	1187.84	1151.31
ENSMUSG00000024063	Lbh	2522.59	3618.44	-0.50096	9.6293e-09	2715	2405	2413	3421	3922	51.254	52.7748	48.9471	71.197	71.9362
ENSMUSG00000007817	Zmiz1	7407.07	10640.7	-0.50082	6.4196e-08	7516	7287	7258	9533	12135	89.7021	101.092	93.0775	125.429	140.714
ENSMUSG00000030814	Bcl7c	1197.43	1734.03	-0.50033	2.2063e-05	1144	1197	1218	1561	1969	21.8276	26.5478	24.9712	32.8348	36.5013
ENSMUSG00000027954	Efna1	175.154	265.186	-0.49964	0.0080789	190	149	186	273	262	4.05157	3.69326	4.26182	6.41777	5.42817
ENSMUSG00000024866	Acy3	563.444	821.339	-0.49941	0.00021127	540	571	563	789	876	11.515	14.1534	12.9	18.5481	18.1491
ENSMUSG00000026207	Speg	1695.65	2442.66	-0.49939	1.8886e-06	1638	1638	1771	2302	2656	23.426	27.2302	27.2154	36.2945	36.9057
ENSMUSG00000062309	Rpp25	3016.8	4320.25	-0.49864	1.3435e-08	3102	2912	2980	4093	4673	73.9611	80.7061	76.3466	107.586	108.253
ENSMUSG00000025867	Cplx2	492.62	716.715	-0.49828	0.0001042	543	431	502	702	749	3.53619	3.26262	3.51278	5.03993	4.73914
ENSMUSG00000022463	Srebf2	8636.83	12417.8	-0.49696	1.5316e-06	8068	8606	8985	11675	13534	51.899	64.3499	62.1045	82.7944	84.5865
ENSMUSG00000037379	Spon2	508.032	739.078	-0.49659	0.00015428	535	447	538	740	754	7.67528	7.45421	8.29344	11.7037	10.5098
ENSMUSG00000022340	Sybu	59.275	98.4077	-0.49634	0.048739	54	59	63	98	101	0.560844	0.712285	0.703073	1.12208	1.01918
ENSMUSG00000001473	Tubb6	2557.41	3657.47	-0.49567	4.6931e-08	2581	2436	2607	3438	3987	47.1436	51.7209	51.1667	69.2296	70.756
ENSMUSG00000030220	Arhgdib	243.639	359.593	-0.49423	0.0025203	266	221	242	331	400	8.92023	8.61471	8.72011	12.237	13.0328
ENSMUSG00000013419	Zfp651	1817.68	2601.06	-0.49345	4.9057e-07	1866	1792	1757	2469	2808	9.42626	10.5225	9.53699	13.7499	13.7818
ENSMUSG00000039646	Vasn	1610.67	2316.64	-0.49334	1.0972e-05	1540	1564	1688	2312	2372	31.0055	36.6023	36.5176	51.3165	46.3997
ENSMUSG00000008734	Gprc5b	2791.27	3984.29	-0.49267	6.5744e-08	3013	2710	2608	3777	4307	21.3691	22.3414	19.875	29.5315	29.6787
ENSMUSG00000021900	Btd	556.01	802.423	-0.49199	7.5647e-05	580	510	571	733	899	12.3515	12.6246	13.066	17.2087	18.6009
ENSMUSG00000037337	Map4k1	85.4768	135.902	-0.49165	0.037727	91	93	70	127	149	1.08204	1.28541	0.894363	1.66479	1.72136
ENSMUSG00000072945	Ripply1	230.789	342.547	-0.49142	0.0045845	273	211	208	339	354	10.8031	9.70559	8.84425	14.7889	13.6104
ENSMUSG00000026640	Plxna2	1964.25	2802.31	-0.49133	9.2541e-08	2148	1709	2028	2563	3136	14.6889	13.5848	14.9017	19.3222	20.836
ENSMUSG00000026922	Agpat2	373.842	546.8	-0.49078	0.0016307	354	353	406	479	636	11.9086	13.8034	14.6756	17.7642	20.7873
ENSMUSG00000034353	Ramp1	1606.31	2294.96	-0.49069	6.5711e-07	1680	1561	1549	2242	2405	41.6017	44.9322	41.2159	61.2052	57.8627
ENSMUSG00000060591	Ifitm2	7969.18	11354.3	-0.48968	9.6437e-08	7807	7455	8491	11057	11939	399.598	443.548	466.992	623.918	593.73
ENSMUSG00000027330	Cdc25b	1568.21	2232.86	-0.48776	2.3243e-07	1628	1450	1605	2162	2362	39.4614	40.8545	41.8028	57.7731	55.6263
ENSMUSG00000026566	Mpzl1	290.234	423.818	-0.48756	0.0017748	314	275	278	387	475	4.37565	4.4545	4.16264	5.94531	6.43115
ENSMUSG00000049932	H2afx	1110.46	1601.24	-0.48755	0.00017769	996	1066	1238	1524	1724	23.0956	28.733	30.8463	38.9589	38.8409
ENSMUSG00000032783	Troap	401.907	583.973	-0.48698	0.00088845	395	386	416	588	592	5.59922	6.3602	6.33629	9.1888	8.15331
ENSMUSG00000042066	Tmcc2	823.405	1178.6	-0.48674	1.0051e-05	903	718	846	1148	1239	11.6338	10.7525	11.7116	16.3052	15.5091
ENSMUSG00000022665	Ccdc80	3164.2	4488.64	-0.4853	2.7688e-08	3461	2970	3027	4420	4664	70.7922	70.6145	66.5285	99.6683	92.6882
ENSMUSG00000028975	Pex14	441.402	637.539	-0.48504	0.00051968	435	431	448	587	709	9.08285	10.4608	10.0513	13.5121	14.3834
ENSMUSG00000026463	Atp2b4	366.459	530.528	-0.48357	0.00088878	369	353	370	513	562	2.5407	2.82524	2.73742	3.894	3.75964
ENSMUSG00000045932	Ifit2	78.8507	125.475	-0.48325	0.043833	99	61	78	116	139	1.40645	1.00733	1.19068	1.81677	1.91861
ENSMUSG00000058756	Thra	3628.49	5155.17	-0.48263	1.3466e-06	3480	3535	3780	4927	5527	104.376	123.244	121.822	162.913	161.062
ENSMUSG00000052949	Rnf157	477.541	687.346	-0.48201	0.00037726	498	473	452	670	722	8.21283	9.06731	8.00966	12.1812	11.5687
ENSMUSG00000026411	Tmem9	1441.51	2050.45	-0.48157	6.151e-06	1404	1397	1490	1960	2198	38.7764	44.8488	44.2179	59.6771	58.9807
ENSMUSG00000046152	Fut10	285.947	416.597	-0.48109	0.002303	313	256	287	418	424	3.93305	3.7392	3.87507	5.79046	5.17647
ENSMUSG00000027223	Mapk8ip1	1069.78	1528.09	-0.48016	7.6956e-05	1005	1072	1101	1473	1624	12.0663	14.9608	14.2039	19.4967	18.9442
ENSMUSG00000087365	C430049B03Rik	196.994	294.273	-0.48016	0.014219	234	158	201	237	366	9.66499	7.58571	8.92059	10.7916	14.6875
ENSMUSG00000002006	Pdzd4	454.462	652.113	-0.47928	0.00026422	506	408	447	619	704	4.27565	4.00742	4.05855	5.76625	5.77971
ENSMUSG00000036882	Arhgap33	214.868	316.767	-0.47856	0.0094826	208	223	207	277	369	1.55965	1.94366	1.6678	2.28978	2.68826
ENSMUSG00000024781	Lipa	2093.04	2961.31	-0.4783	5.1553e-07	2434	1880	1962	2803	3206	26.3275	23.6374	22.8034	33.4244	33.6926
ENSMUSG00000006585	Cdt1	517.932	743.656	-0.47793	0.00055844	523	533	484	711	797	7.66765	9.08326	7.62462	11.4916	11.3528
ENSMUSG00000043439	E130012A19Rik	377.026	556.499	-0.47789	0.01038	306	430	375	493	641	4.24389	6.93211	5.58839	7.53774	8.63741
ENSMUSG00000038178	Slc43a2	2188.27	3096.31	-0.47657	2.9246e-06	2199	2200	2112	2895	3393	32.0781	37.3044	33.1047	46.5569	48.0895
ENSMUSG00000051378	Kif18b	440.127	637.162	-0.47588	0.0024599	402	447	457	652	634	6.95862	8.99411	8.50012	12.4422	10.6627
ENSMUSG00000025492	Ifitm3	6240.7	8763.25	-0.47328	7.3541e-09	6757	5550	6373	8699	9026	319.839	305.368	324.14	453.939	415.101
ENSMUSG00000035566	Pcdh17	287.645	416.496	-0.47319	0.0036481	281	272	304	374	474	0.94837	1.06707	1.10245	1.39154	1.55429
ENSMUSG00000060594	Layn	88.7946	137.289	-0.46971	0.043454	108	76	83	127	152	1.94066	1.58742	1.60256	2.51582	2.65369
ENSMUSG00000026637	Traf5	213.477	311.073	-0.46868	0.0081939	232	210	195	296	335	3.79099	3.98876	3.42383	5.33222	5.31853
ENSMUSG00000001552	Jup	12596.9	17644.2	-0.46867	4.7203e-08	12535	12013	12990	16439	19401	294.497	328.066	327.927	425.777	442.856
ENSMUSG00000032198	Dock6	772.984	1092.47	-0.46664	0.0001072	781	770	750	1054	1160	3.82313	4.38139	3.94494	5.688	5.51706
ENSMUSG00000018672	Copz2	950.529	1337.29	-0.46659	1.0942e-05	987	874	978	1277	1435	43.8112	45.0955	46.6465	62.49	61.8874
ENSMUSG00000026437	Cdk18	531.336	759.697	-0.46566	0.0020059	475	548	552	723	818	9.75931	13.0876	12.1864	16.3763	16.329
ENSMUSG00000039208	Metrnl	328.655	472.816	-0.46492	0.0034553	358	311	313	493	460	10.9317	11.0387	10.2698	16.5959	13.6472
ENSMUSG00000019916	P4ha1	2415.91	3428.68	-0.46448	0.00046462	3136	2143	1993	3241	3717	32.2987	25.6558	22.0561	36.7993	37.1949
ENSMUSG00000030257	Srgap3	350.178	502.004	-0.46394	0.0028317	344	316	385	501	514	2.61485	2.79209	3.14457	4.19834	3.79606
ENSMUSG00000023947	Nfkbie	376.661	540.041	-0.46352	0.003495	343	359	418	510	586	4.54492	5.52943	5.95142	7.44996	7.54418
ENSMUSG00000018040	Rrp7a	2975	4166.14	-0.46295	3.6021e-06	2988	2959	2908	4119	4310	69.5886	80.1043	72.7719	105.755	97.5252
ENSMUSG00000006494	Pdk1	2103.37	2999.19	-0.46253	0.0016909	2656	2057	1593	2760	3337	47.3809	42.6543	30.5354	54.2795	57.8381
ENSMUSG00000090210	Itga10	573.569	809.679	-0.46194	0.00024979	592	516	606	745	901	5.19095	5.25931	5.70966	7.20167	7.67595
ENSMUSG00000096210	H1f0	16486.3	22988.3	-0.4614	1.9581e-07	16458	16293	16323	21803	24838	230.95	265.763	246.123	337.293	338.641
ENSMUSG00000027868	Tbx15	241.512	349.141	-0.46139	0.0070251	272	212	240	355	350	5.75427	5.21327	5.45562	8.27943	7.19401
ENSMUSG00000021903	Galnt15	151.93	227.772	-0.46132	0.032528	195	146	115	224	237	1.26554	1.1014	0.801955	1.60265	1.49441
ENSMUSG00000068220	Lgals1	25959.6	36214	-0.46103	4.2383e-07	26308	26015	24943	35129	38235	1055.37	1213.09	1075.17	1553.58	1490.25
ENSMUSG00000024640	Psat1	4001.12	5585.19	-0.46084	6.3751e-07	4600	3362	4055	5501	5802	119.827	101.8	113.501	157.975	146.844
ENSMUSG00000028487	Bnc2	112.481	172.477	-0.46018	0.048247	146	76	119	149	203	3.41014	2.06342	2.98661	3.8367	4.60678
ENSMUSG00000029860	Zyx	4230.12	5916.6	-0.45969	1.0395e-05	4087	4309	4172	5528	6488	47.3683	58.0515	51.9565	70.6322	73.0595
ENSMUSG00000089715	Cbx6	9137.09	12690.5	-0.458	3.5142e-08	9326	8821	9088	12133	13601	177.308	194.942	185.658	254.304	251.239
ENSMUSG00000039741	Bahcc1	1865.74	2617.47	-0.4569	0.00014894	1731	1859	1952	2331	3001	7.95653	9.93253	9.64092	11.8119	13.4022
ENSMUSG00000032086	Bace1	1799.43	2500.55	-0.45617	4.1834e-07	1962	1661	1758	2360	2715	25.096	24.6961	24.1622	33.2789	33.741
ENSMUSG00000031750	Il34	169.214	246.064	-0.45565	0.016786	175	159	171	228	272	5.61062	5.92548	5.89088	8.05858	8.47273
ENSMUSG00000023015	Racgap1	2646.68	3691.07	-0.45538	1.1273e-05	2670	2306	2936	3648	3820	64.8166	65.0711	76.5849	97.6295	90.0991
ENSMUSG00000046623	Gjb4	319.086	453.373	-0.45508	0.0027612	350	298	306	436	483	7.76795	7.68791	7.29746	10.6678	10.4152
ENSMUSG00000062683	Atp5g2	7552.8	10528.4	-0.4549	1.2853e-05	7379	7794	7263	10206	11124	370.019	454.298	391.34	564.2	541.963
ENSMUSG00000078485	Plekhn1	222.376	324.29	-0.45472	0.020946	233	247	180	286	375	3.38353	4.16932	2.80866	4.57859	5.29088
ENSMUSG00000017314	Mpp2	1175.18	1639.46	-0.45453	3.0538e-05	1159	1132	1209	1557	1769	22.7079	25.7806	25.4525	33.6304	33.6746
ENSMUSG00000024736	Tmem132a	4257.51	5948.86	-0.45389	7.2524e-05	3883	4216	4545	5491	6600	33.0021	41.6513	41.5069	51.449	54.5005
ENSMUSG00000022564	Grina	9336.84	12959.5	-0.45383	8.4495e-07	9246	9264	9273	12380	13901	175.268	204.128	188.878	258.715	256.022
ENSMUSG00000044674	Fzd1	2661.61	3686.43	-0.45342	1.082e-07	2865	2402	2695	3393	4101	22.0864	21.5242	22.3239	28.836	30.7165
ENSMUSG00000038400	Pmepa1	1058.21	1480.91	-0.4528	0.00016557	1262	955	958	1324	1692	20.7378	18.2415	16.9154	23.9852	27.0139
ENSMUSG00000057329	Bcl2	525.313	741.64	-0.45253	0.0013764	618	420	543	666	844	3.95401	3.12358	3.73302	4.69758	5.24655
ENSMUSG00000049097	Ankrd34a	131.374	196.428	-0.45206	0.044076	106	131	152	183	216	1.31701	1.89194	2.02926	2.5066	2.60746
ENSMUSG00000054717	Hmgb2	1230.48	1712.38	-0.45204	1.949e-05	1241	1115	1318	1633	1840	14.7946	15.4511	16.8834	21.4619	21.3124
ENSMUSG00000030162	Olr1	209.992	309.495	-0.452	0.030149	278	201	152	286	343	7.19498	6.04692	4.22708	8.16022	8.62504
ENSMUSG00000074170	Plekhf1	431.607	606.959	-0.45123	0.00091778	460	397	433	586	644	9.46931	9.49958	9.57768	13.2987	12.8804
ENSMUSG00000091243	Vgll3	173.532	252.391	-0.45026	0.01961	205	142	175	247	264	1.98044	1.59459	1.81659	2.6306	2.47795
ENSMUSG00000019842	Traf3ip2	349.366	499.772	-0.44995	0.010284	302	378	353	481	532	9.48337	13.7975	11.9108	16.6514	16.2312
ENSMUSG00000061119	Prcp	430.705	610.317	-0.44967	0.0031548	536	369	391	602	633	5.81925	4.65674	4.56132	7.20526	6.6771
ENSMUSG00000028980	H6pd	1229.64	1713.75	-0.44962	0.0001401	1222	1262	1171	1576	1908	15.1418	18.1769	15.5911	21.5285	22.9703
ENSMUSG00000037224	Zfyve28	131.562	194.639	-0.44904	0.0373	152	132	109	191	203	3.397	3.4291	2.61752	4.70583	4.40788
ENSMUSG00000005580	Adcy9	507.826	713.624	-0.4488	0.0015562	485	511	513	683	764	3.35019	4.103	3.80765	5.20115	5.12747
ENSMUSG00000006398	Cdc20	1232.86	1725.03	-0.4482	0.00062141	1106	1230	1323	1678	1816	34.4607	44.548	44.2936	57.6385	54.9753
ENSMUSG00000029156	Sgcb	205.71	299.062	-0.44785	0.021461	263	152	207	282	325	2.27565	1.52879	1.92456	2.68999	2.73222
ENSMUSG00000042677	Zc3h12a	337.392	476.48	-0.44723	0.0038673	352	338	315	450	517	6.61396	7.38225	6.35977	9.32143	9.43825
ENSMUSG00000057789	Bak1	355.613	503.205	-0.44665	0.0053685	352	374	330	484	536	8.68304	10.7239	8.74692	13.1621	12.8462
ENSMUSG00000084159	Gm12696	155.27	226.737	-0.44616	0.032347	143	156	162	194	269	5.071	6.43037	6.17284	7.58422	9.26813
ENSMUSG00000039236	Isg20	679.419	947.582	-0.44602	0.00034731	750	651	629	938	979	26.8933	27.1343	24.2352	37.0798	34.1074
ENSMUSG00000022096	Hr	2707.12	3755.57	-0.44571	6.7797e-05	2656	2818	2566	3503	4125	25.0259	30.8643	25.9795	36.3876	37.7631
ENSMUSG00000053646	Plxnb1	1151.34	1601.96	-0.44441	0.00037197	1079	1135	1208	1436	1826	10.4806	12.8149	12.608	15.377	17.2325
ENSMUSG00000037032	Apbb1	592.741	827.289	-0.44354	0.0010429	569	592	601	781	898	12.5159	15.1365	14.2049	18.9388	19.1915
ENSMUSG00000031434	Morc4	470.347	655.691	-0.44064	0.001059	526	410	474	603	730	9.03682	8.1878	8.75024	11.4208	12.1853
ENSMUSG00000029108	Pcdh7	3716.03	5106.19	-0.43982	2.6031e-06	3949	3611	3526	4609	5784	24.2275	25.7515	23.2443	31.1731	34.4772
ENSMUSG00000037892	Pcdh18	113.478	167.723	-0.43956	0.049326	118	94	128	147	195	0.732767	0.678524	0.854094	1.00636	1.17652
ENSMUSG00000023017	Asic1	248.858	351.789	-0.43782	0.0093715	272	232	240	346	366	2.31975	2.29993	2.19936	3.25312	3.03274
ENSMUSG00000017446	C1qtnf1	8840.98	12114.8	-0.43776	6.4312e-07	9076	8725	8536	11523	13052	194.962	217.859	197.025	272.881	272.405
ENSMUSG00000028573	Fggy	611.792	847.526	-0.43696	0.00043723	679	559	593	836	879	21.6825	20.7494	20.3473	29.4305	27.2717
ENSMUSG00000063439	B9d2	451.144	636.956	-0.43633	0.010626	401	486	448	663	621	12.6045	17.757	15.1311	22.9745	18.9651
ENSMUSG00000058173	Smco4	115.722	170.085	-0.43609	0.049702	109	114	121	169	175	3.92164	4.7676	4.67777	6.70316	6.11733
ENSMUSG00000068101	Cenpm	492.373	684.049	-0.43579	0.0015743	489	481	496	662	724	13.5873	15.5354	14.8087	20.2784	19.5454
ENSMUSG00000022614	Lmf2	4150.4	5698.99	-0.43429	3.7695e-05	3936	4115	4286	5509	6039	43.4676	52.8244	50.8598	67.071	64.7975
ENSMUSG00000034161	Scx	1718.76	2377.84	-0.43403	0.00088845	1572	1817	1704	2159	2679	44.41	59.6674	51.7261	67.2407	73.5331
ENSMUSG00000101892	9130401M01Rik	230.36	326.371	-0.43353	0.015738	229	224	233	332	327	7.26209	8.2571	7.93951	11.6069	10.0753
ENSMUSG00000036545	Adamts2	1487.41	2038.2	-0.43273	1.6981e-05	1715	1335	1409	1914	2224	22.5016	20.3603	19.8643	27.6849	28.3509
ENSMUSG00000009614	Sardh	2500.92	3430.16	-0.43234	4.956e-05	2461	2507	2470	3391	3549	64.2638	76.0961	69.3048	97.6188	90.0415
ENSMUSG00000085412	Linchoxa1	254.537	367.7	-0.43209	0.034738	364	194	214	356	389	26.7317	16.5608	16.8869	28.8221	27.756
ENSMUSG00000060600	Eno3	500.993	693.819	-0.43153	0.0016568	543	491	461	670	736	19.8931	20.9092	18.1474	27.06	26.1977
ENSMUSG00000032657	Fam189b	925.626	1275.64	-0.43122	0.00061868	926	958	867	1218	1369	17.8379	21.4512	17.9458	25.866	25.6222
ENSMUSG00000086841	2410006H16Rik	1702.53	2335.16	-0.43066	0.00011201	1709	1737	1617	2263	2468	118.715	140.255	120.694	173.301	166.568
ENSMUSG00000006205	Htra1	6123.6	8393.38	-0.43046	6.9484e-05	7067	5995	5245	8055	8961	185.597	183.011	148.011	233.213	228.651
ENSMUSG00000056851	Pcbp2	4189.61	5701.16	-0.43035	9.6211e-08	4523	3878	4123	5514	6038	51.4006	51.2275	50.3462	69.0812	66.6679
ENSMUSG00000050288	Fzd2	1096.92	1513.78	-0.42924	0.0013825	1000	1053	1208	1346	1738	8.76132	10.7239	11.3723	13.0007	14.7945
ENSMUSG00000039910	Cited2	1092.59	1496.73	-0.42893	0.000123	1099	1069	1086	1453	1579	17.9217	20.2634	19.0293	26.1215	25.0176
ENSMUSG00000001555	Fkbp10	3902.74	5320.93	-0.42857	5.7071e-06	3947	3818	3860	5228	5542	97.6638	109.814	102.628	142.611	133.234
ENSMUSG00000027358	Bmp2	591.987	823.132	-0.42771	0.0055549	709	548	518	682	1002	6.40049	5.75044	5.02468	6.78739	8.78854
ENSMUSG00000047250	Ptgs1	4079.95	5548.41	-0.42767	6.47e-07	4639	3720	3861	5299	5953	136.211	126.965	121.814	171.527	169.826
ENSMUSG00000039109	F13a1	259.19	364.136	-0.42707	0.012947	312	223	244	351	387	2.59	2.15181	2.17644	3.2122	3.12132
ENSMUSG00000031955	Bcar1	3836.41	5229.23	-0.42652	1.8281e-05	3707	3627	4093	4985	5621	37.5174	42.6689	44.5107	55.6194	55.2721
ENSMUSG00000016554	Eif3d	2231.58	3041.61	-0.42627	2.2545e-05	2228	2202	2213	2921	3245	37.4359	43.0075	39.9546	54.1073	52.9749
ENSMUSG00000003534	Ddr1	8197.88	11184.2	-0.42587	4.5253e-05	7733	8195	8430	10492	12216	108.848	134.083	127.5	162.81	167.064
ENSMUSG00000020882	Cacnb1	372.97	516.221	-0.42581	0.0041149	379	356	377	478	571	6.73485	7.35347	7.1985	9.36414	9.85841
ENSMUSG00000014329	Bicc1	1784.07	2427	-0.42555	8.4631e-06	1908	1688	1732	2225	2710	16.6394	17.1114	16.23	21.3914	22.962
ENSMUSG00000031609	Sap30	208.076	294.173	-0.42469	0.025489	209	220	189	285	311	5.69387	6.96687	5.53267	8.55968	8.23197
ENSMUSG00000031378	Abcd1	1125.36	1541.21	-0.42378	0.00060519	1118	1165	1061	1504	1617	12.016	14.5545	12.253	17.8203	16.8853
ENSMUSG00000075602	Ly6a	227.028	323.577	-0.42357	0.032796	260	218	201	360	289	10.643	10.3729	8.84094	16.2459	11.494
ENSMUSG00000047446	Arl4a	233.406	327.381	-0.42131	0.017727	277	193	232	305	360	4.1716	3.37858	3.75425	5.06377	5.26754
ENSMUSG00000023942	Slc29a1	10127.3	13707.3	-0.42091	1.5197e-06	10129	9820	10217	13063	14739	291.018	327.958	315.42	413.759	411.437
ENSMUSG00000027329	Spef1	214.719	301.515	-0.42079	0.022542	213	193	235	270	344	3.65548	3.85013	4.33356	5.10834	5.73595
ENSMUSG00000063146	Clip2	1919.12	2615.19	-0.42062	0.00026018	1813	1942	1945	2473	2834	11.771	14.6561	13.569	17.7007	17.8771
ENSMUSG00000004044	Ptrf	16664.4	22521.4	-0.42054	2.8512e-07	16999	15971	16713	21669	23981	262.913	287.127	277.75	369.469	360.361
ENSMUSG00000022893	Adamts1	198.135	279.589	-0.42044	0.028738	185	184	221	267	300	2.2379	2.58726	2.87259	3.56067	3.52592
ENSMUSG00000052928	Ctif	656.852	899.232	-0.4199	0.0015384	636	656	661	849	976	3.30649	3.96431	3.69253	4.86597	4.92995
ENSMUSG00000020766	Galk1	2543.8	3446.51	-0.41955	1.4333e-05	2651	2510	2420	3245	3751	60.5105	66.5961	59.3538	81.6558	83.186
ENSMUSG00000022098	Bmp1	5994.4	8099.01	-0.41876	1.4411e-06	6036	5711	6122	7590	8855	51.5602	56.7063	56.1915	71.4757	73.4913
ENSMUSG00000079659	Tmem243	291.352	405.797	-0.4187	0.015108	337	286	248	373	452	10.9466	10.7986	8.65592	13.357	14.2649
ENSMUSG00000005470	Asf1b	270.6	375.946	-0.41817	0.013144	271	263	272	369	392	8.78498	9.91016	9.47441	13.1871	12.3464
ENSMUSG00000042428	Mgat3	4347.35	5869.08	-0.41737	2.2191e-06	4424	4179	4356	5480	6440	30.4348	33.418	32.1999	41.5611	43.045
ENSMUSG00000021040	Slirp	170.655	242.245	-0.41668	0.044795	165	184	157	212	282	5.04314	6.53715	5.15619	7.14339	8.3743
ENSMUSG00000002249	Tead3	534.36	732.514	-0.41618	0.0038638	547	554	488	682	806	7.83343	9.22206	7.50925	10.7671	11.2145
ENSMUSG00000051950	B3glct	261.473	364.347	-0.41601	0.01692	311	211	265	333	408	4.59523	3.62396	4.20731	5.42428	5.85719
ENSMUSG00000039959	Hip1	2049.34	2764.51	-0.41581	2.735e-06	2240	1850	2043	2593	3020	9.15767	8.79149	8.97464	11.6867	11.9957
ENSMUSG00000049521	Cdc42ep1	4536.56	6142.75	-0.41576	6.9615e-05	4300	4436	4755	5890	6564	54.2875	65.0993	64.505	81.978	80.5159
ENSMUSG00000024913	Lrp5	8144.75	11005.3	-0.41569	1.6484e-05	7891	7879	8473	10181	12184	51.5561	59.8374	59.4836	73.3314	77.3428
ENSMUSG00000044786	Zfp36	585.07	801.443	-0.41518	0.0034478	561	576	603	810	809	10.0469	11.9907	11.6037	15.9921	14.0766
ENSMUSG00000047181	Samd14	4344.04	5886.28	-0.41512	0.0001419	4090	4359	4456	5439	6524	73.2065	90.6915	85.7005	107.324	113.455
ENSMUSG00000067629	Syngap1	580.887	795.89	-0.41459	0.0047544	564	612	548	725	894	4.55353	5.74347	4.75403	6.45295	7.01276
ENSMUSG00000022475	Hdac7	7227.08	9775.83	-0.41457	6.6457e-05	6843	7151	7489	9082	10779	70.5916	85.7486	83.0123	103.285	108.036
ENSMUSG00000006589	Aprt	1204.31	1639.57	-0.41453	0.001128	1153	1259	1162	1587	1735	42.7285	54.2335	46.2708	64.8361	62.4698
ENSMUSG00000033128	Gga1	4621.89	6270.27	-0.41427	0.00032995	4277	4752	4684	5832	6906	45.2408	58.428	53.2378	68.008	70.9741
ENSMUSG00000029168	Dpysl5	1176.69	1597.1	-0.41369	0.00058074	1126	1181	1190	1496	1747	16.0464	19.5633	18.222	23.5029	24.1887
ENSMUSG00000023495	Pcbp4	1016.99	1381.11	-0.41362	0.00069153	972	1004	1048	1318	1483	48.8171	58.6129	56.556	72.9747	72.3651
ENSMUSG00000022261	Sdc2	3488.02	4713.72	-0.41304	5.8213e-05	4203	2880	3413	4440	5128	72.3636	57.6377	63.1406	84.2742	85.7809
ENSMUSG00000081534	Slc48a1	7091.28	9537.98	-0.41282	1.5212e-06	7308	6899	6930	9086	10260	159.547	175.077	162.568	218.682	217.63
ENSMUSG00000051817	Sox12	4114.53	5587.69	-0.41276	0.00076946	3731	4111	4372	4959	6426	27.775	35.5737	34.972	40.6981	46.4784
ENSMUSG00000034664	Itga2b	325.535	457.72	-0.41231	0.036942	345	376	244	453	473	10.029	12.7051	7.62148	14.5173	13.3592
ENSMUSG00000037621	Atoh8	518.719	708.945	-0.41231	0.0043073	496	526	519	668	771	6.75923	8.33211	7.59967	10.0356	10.2083
ENSMUSG00000001062	Vps9d1	723.6	981.127	-0.41217	0.00050817	755	680	725	949	1039	13.6124	14.2511	14.0455	18.8627	18.2005
ENSMUSG00000075394	Hoxc4	166.671	234.712	-0.41202	0.037328	184	140	176	217	260	2.87771	2.54514	2.9577	3.74145	3.9508
ENSMUSG00000060166	Zdhhc8	2200.82	2966.29	-0.41143	3.8747e-05	2177	2092	2289	2766	3259	14.355	16.0347	16.2182	20.1071	20.8791
ENSMUSG00000020935	Dcakd	1804.65	2438.29	-0.4104	0.00027132	1780	1834	1751	2235	2723	59.8795	71.7152	63.2931	82.8871	88.9996
ENSMUSG00000002289	Angptl4	5261.04	7086.97	-0.41031	4.0096e-05	5747	5232	4716	6642	7748	122.387	129.513	107.914	155.935	160.312
ENSMUSG00000036206	Sh3bp4	934.171	1263.03	-0.41026	0.00034603	938	895	951	1216	1344	11.283	12.514	12.2917	16.1252	15.7073
ENSMUSG00000037060	Prkcdbp	3596.06	4851	-0.40965	0.00014027	3560	3700	3427	4673	5159	110.387	133.359	114.181	159.74	155.422
ENSMUSG00000020778	Ten1	414.77	567.038	-0.40919	0.0068558	405	419	409	534	617	13.1554	15.8204	14.2753	19.1224	19.4723
ENSMUSG00000050721	Plekho2	1158.73	1566.7	-0.40885	0.00056871	1200	1179	1070	1512	1663	11.7735	13.446	11.2803	16.3542	15.8526
ENSMUSG00000020847	Rph3al	435.976	594.436	-0.40868	0.0050042	440	432	426	550	658	11.603	13.242	12.0708	15.9893	16.8587
ENSMUSG00000026278	Bok	6936.76	9319.12	-0.40849	1.5055e-05	7127	6942	6586	8963	9927	249.427	282.407	247.669	345.813	337.549
ENSMUSG00000034684	Sema3f	4282.08	5754.53	-0.4084	2.3271e-05	4207	4154	4388	5333	6360	39.7919	45.6712	44.5965	55.6091	58.447
ENSMUSG00000063382	Bcl9l	5676.45	7647.82	-0.40813	0.0001376	5393	5725	5746	7053	8492	32.6312	40.2654	37.3577	47.0466	49.9224
ENSMUSG00000018042	Cyb5r3	35227	47214.8	-0.40794	1.794e-06	36078	34380	34515	45998	49624	632.7	700.834	650.392	889.295	845.531
ENSMUSG00000001741	Il16	273.221	377.72	-0.407	0.021446	272	282	258	382	381	3.65852	4.40899	3.72879	5.66436	4.97901
ENSMUSG00000025402	Nab2	895.145	1215.54	-0.40664	0.0029902	832	912	913	1218	1239	18.8036	23.9589	22.1718	30.3471	27.2064
ENSMUSG00000030551	Nr2f2	1006.48	1355.77	-0.40614	0.00029318	1098	898	1017	1206	1556	11.9775	11.3866	11.9206	14.5032	16.4913
ENSMUSG00000032245	Cln6	776.266	1046.47	-0.40533	0.00041861	837	703	782	1015	1105	26.8348	26.1988	26.9396	35.8748	34.4205
ENSMUSG00000023951	Vegfa	3840.7	5200.06	-0.40508	0.0019639	4371	3979	3105	4772	5801	96.0803	101.667	73.3377	115.639	123.891
ENSMUSG00000042942	Greb1l	174.222	243.285	-0.40483	0.03811	181	154	186	235	258	1.83764	1.81742	2.02912	2.63027	2.54498
ENSMUSG00000032997	Chpf	3594.14	4832.64	-0.40382	0.00030654	3366	3605	3705	4477	5343	44.1275	54.9356	52.191	64.7043	68.0554
ENSMUSG00000025289	Prdx4	1043.54	1405.21	-0.40374	0.00056962	1147	1025	943	1333	1518	37.4469	38.8983	33.0808	47.9771	48.1512
ENSMUSG00000041324	Inhba	317.062	437.598	-0.40341	0.026223	307	353	279	421	466	5.65259	7.55505	5.51982	8.5456	8.33637
ENSMUSG00000034685	Fam171a2	1788.83	2411.99	-0.40251	0.0013764	1752	1906	1650	2250	2649	43.6202	55.1607	44.1417	61.7572	64.0793
ENSMUSG00000021486	Prelid1	6229.29	8330.47	-0.40174	2.9568e-05	6321	6257	5962	7828	9084	186.45	214.535	188.965	254.554	260.338
ENSMUSG00000023034	Nr4a1	581.99	792.276	-0.40162	0.010305	526	606	593	698	917	6.82327	9.13762	8.26558	9.98191	11.5574
ENSMUSG00000068335	Dok1	1519.76	2037.06	-0.40123	0.00020215	1579	1517	1431	1932	2201	26.8545	29.9898	26.1509	36.2237	36.3695
ENSMUSG00000058290	Espl1	822.123	1109.02	-0.40012	0.002413	778	782	887	1095	1149	3.76593	4.40001	4.61348	5.8433	5.40375
ENSMUSG00000002808	Epdr1	1999.67	2666.97	-0.39962	1.1462e-05	2183	1836	1962	2473	2946	29.3623	28.7053	28.3561	36.67	38.4991
ENSMUSG00000054863	Fam19a5	79.8302	473.077	-0.39884	0.041588	142	83	17	405	561	1.76977	1.20243	0.227662	5.56462	6.7932
ENSMUSG00000079662	Ntn3	270.201	370.006	-0.39863	0.019311	273	243	291	363	386	1.79022	1.85226	2.05044	2.62422	2.4593
ENSMUSG00000034413	Neurl1b	663.112	891.026	-0.39781	0.0013468	687	614	679	872	932	7.77148	8.07364	8.25332	10.8746	10.2434
ENSMUSG00000003352	Cacnb3	4417.39	5914.79	-0.39682	0.00057843	4048	4387	4684	5656	6338	47.3265	59.6191	58.8428	72.8995	71.9944
ENSMUSG00000024793	Tnfrsf25	312.319	425.215	-0.39667	0.016012	341	298	294	373	494	10.0863	10.2458	9.34407	12.1629	14.1966
ENSMUSG00000052837	Junb	3103.15	4153.3	-0.39554	0.00078613	2979	3261	2968	3972	4450	51.9588	66.114	55.6243	76.3746	75.4103
ENSMUSG00000035914	Cd276	832.53	1117.08	-0.39509	0.0023857	834	846	796	1006	1268	8.2609	9.7406	8.47201	10.9853	12.2029
ENSMUSG00000036867	Smad6	749.9	1008.15	-0.39484	0.0033101	717	680	839	938	1110	18.861	20.7926	23.7149	27.202	28.3695
ENSMUSG00000056394	Lig1	1201.29	1602.73	-0.39472	0.00020978	1243	1091	1255	1568	1677	18.324	18.695	19.8794	25.4827	24.0195
ENSMUSG00000047090	Tmem198b	442.284	596.014	-0.39383	0.0057812	490	420	412	560	650	7.19699	7.17064	6.50226	9.06764	9.27578
ENSMUSG00000037126	Psd	908.102	1215.92	-0.39369	0.0017475	868	889	944	1139	1330	7.13903	8.49913	8.34263	10.3275	10.628
ENSMUSG00000063445	Nmral1	362.575	492.099	-0.39358	0.013741	360	330	392	498	496	8.38417	8.93357	9.80969	12.7861	11.2233
ENSMUSG00000030717	Nupr1	2501.49	3364.86	-0.39321	0.0046678	2681	2719	2035	3177	3652	97.8846	115.393	79.8351	127.875	129.548
ENSMUSG00000079334	Nat6	286.682	393.249	-0.39319	0.035116	277	319	253	372	426	5.35523	7.16874	5.2557	7.92853	8.00185
ENSMUSG00000052942	Glis3	459.728	619.91	-0.39296	0.0061239	542	394	445	579	680	7.71022	6.51504	6.80204	9.08024	9.3985
ENSMUSG00000011148	Adssl1	975.303	1302.04	-0.39212	0.00095005	1023	973	910	1240	1401	18.0588	19.9655	17.261	24.1316	24.0288
ENSMUSG00000001946	Esam	770.112	1031.27	-0.3917	0.0024737	780	773	739	1023	1063	29.0398	33.4528	29.5635	41.9881	38.4516
ENSMUSG00000078317	F8a	446.138	603.592	-0.39107	0.014331	406	421	500	584	639	5.20145	6.26952	6.88305	8.24827	7.95393
ENSMUSG00000060216	Arrb2	684.639	917.219	-0.39083	0.0031548	670	656	713	912	943	20.4977	23.3286	23.4386	30.7593	28.0301
ENSMUSG00000001864	Aif1l	252.533	344.135	-0.39057	0.023506	287	224	246	335	362	12.2319	11.0972	11.2657	15.7401	14.99
ENSMUSG00000039774	Galnt12	540.18	724.66	-0.38977	0.0058076	559	548	501	675	797	8.21797	9.36455	7.91412	10.9398	11.384
ENSMUSG00000031903	Pla2g15	1193.14	1586.78	-0.38967	0.00045947	1220	1177	1157	1515	1703	14.4797	16.2379	14.7552	19.8227	19.638
ENSMUSG00000031778	Cx3cl1	2781.03	3685.94	-0.38955	6.1557e-05	2808	2715	2761	3421	4068	69.5879	78.2096	73.5216	93.4633	97.949
ENSMUSG00000044017	Gpr133	1883	2496.67	-0.38918	8.4936e-05	1985	1823	1809	2421	2637	20.2043	21.5686	19.7849	27.1662	26.078
ENSMUSG00000026586	Prrx1	185.818	256.366	-0.38916	0.048346	220	152	187	230	292	1.74676	1.40284	1.59538	2.01321	2.25255
ENSMUSG00000031681	Smad1	213.917	293.072	-0.38889	0.03906	231	183	227	254	344	2.58038	2.37616	2.72464	3.12792	3.73346
ENSMUSG00000030630	Fah	233.986	319.184	-0.38871	0.028738	256	204	241	314	332	10.9543	10.1468	11.0809	14.8124	13.8027
ENSMUSG00000032717	Mdfi	529.057	708.955	-0.38854	0.0059375	544	533	498	654	787	17.8512	20.3305	17.5594	23.659	25.0914
ENSMUSG00000041859	Mcm3	1216.7	1615.35	-0.38829	0.00031886	1254	1180	1193	1556	1718	23.1688	25.3421	23.6842	31.6933	30.8398
ENSMUSG00000033595	Lgi3	2023.7	2681.62	-0.38828	9.5878e-05	2110	1978	1945	2591	2843	21.2942	23.2038	21.0917	28.8269	27.8765
ENSMUSG00000036959	Bcorl1	588.035	785.764	-0.38781	0.0034193	617	578	558	754	839	4.84256	5.27316	4.70582	6.52397	6.39784
ENSMUSG00000068566	Myadm	2725.67	3605.48	-0.38762	3.7506e-05	2840	2454	2853	3265	4072	30.6261	30.7611	33.0588	38.8158	42.6642
ENSMUSG00000001300	Efnb2	4739.16	6258.98	-0.38761	5.1516e-06	5086	4117	4989	5914	6788	65.6043	61.7292	69.1483	84.0986	85.0707
ENSMUSG00000028630	Dyrk2	571.263	765.144	-0.38737	0.0069544	556	568	575	679	880	8.34981	9.91526	9.27859	11.2415	12.8401
ENSMUSG00000047264	Zfp358	918.462	1219.5	-0.38721	0.00055428	961	862	919	1130	1348	15.4283	16.0862	15.8534	19.9997	21.0264
ENSMUSG00000002603	Tgfb1	2083.63	2756.73	-0.38705	6.536e-05	2257	1999	1966	2566	3034	64.4998	66.4038	60.3701	80.8416	84.2412
ENSMUSG00000034429	Zfp707	513.773	688.391	-0.38688	0.0055694	531	456	549	686	706	11.0157	10.996	12.2377	15.6889	14.2299
ENSMUSG00000006611	Hfe	356.545	481.616	-0.38664	0.015139	427	311	333	472	503	9.8658	8.35254	8.26724	12.0226	11.2916
ENSMUSG00000029162	Khk	508.436	682.326	-0.38644	0.0079929	579	492	449	671	710	18.5261	18.2989	15.437	23.669	22.0722
ENSMUSG00000029765	Plxna4	4066.52	5369.95	-0.38629	1.9044e-05	4100	3781	4251	5023	5882	10.2182	10.9535	11.384	13.8009	14.2429
ENSMUSG00000019370	Calm3	11101.6	14640.7	-0.38614	3.9718e-06	11268	10332	11525	14123	15548	369.755	394.099	406.369	510.912	495.706
ENSMUSG00000061740	Cyp2d22	2105.13	2781.02	-0.38597	3.4289e-05	2186	1980	2117	2676	2961	25.3175	26.6556	26.3453	34.167	33.3189
ENSMUSG00000030122	Ptms	34008.3	45080.6	-0.38596	0.00031436	31818	34331	34844	43196	48206	1462.93	1834.81	1721.44	2189.5	2153.45
ENSMUSG00000039656	Rxrb	2769.71	3667.16	-0.38495	0.00032916	2667	2707	2866	3367	4089	68.6378	80.9808	79.2553	95.5288	102.244
ENSMUSG00000092417	Gpank1	240.321	327.426	-0.38428	0.037727	232	235	248	334	327	8.61749	10.1465	9.8982	13.677	11.8011
ENSMUSG00000036880	Acaa2	5883.73	7741.21	-0.3827	5.5357e-06	6146	5499	5922	7605	8064	130.193	135.404	134.795	177.601	165.969
ENSMUSG00000005410	Mcm5	1170.03	1550.09	-0.38228	0.0011778	1129	1115	1240	1463	1683	10.5882	12.155	12.4957	15.1259	15.3353
ENSMUSG00000038387	Rras	1779.93	2348.35	-0.38208	0.00015396	1894	1732	1684	2203	2565	93.9469	99.8628	89.7545	120.467	123.615
ENSMUSG00000022995	Enah	839.93	1117.33	-0.38203	0.0044856	791	845	859	1024	1248	6.24025	7.74883	7.28166	8.90588	9.56582
ENSMUSG00000050382	Kif7	416.308	556.68	-0.38113	0.012016	423	419	397	517	614	3.06508	3.52914	3.09103	4.12993	4.32266
ENSMUSG00000026674	Ddr2	1152.82	1521.67	-0.38092	0.00029886	1265	1025	1162	1396	1698	7.23788	6.81708	7.14396	8.80558	9.43932
ENSMUSG00000071711	Mpst	2143.08	2822.27	-0.38072	8.2204e-05	2195	2054	2141	2727	2992	52.8062	57.4387	55.3451	72.3248	69.935
ENSMUSG00000045752	Tssc4	1079.59	1431.01	-0.38071	0.0022485	1036	1090	1082	1367	1535	30.1433	36.8647	33.8275	43.8481	43.3932
ENSMUSG00000035960	Apex1	382.937	521.01	-0.3806	0.045676	341	444	345	523	530	12.9972	19.6712	14.1295	21.9759	19.6269
ENSMUSG00000020846	Fam101b	1157.65	1533.98	-0.38057	0.0015518	1381	990	1108	1372	1752	12.6196	10.5158	10.8794	13.8216	15.5549
ENSMUSG00000068758	Il3ra	651.832	871.965	-0.38033	0.01363	579	681	671	835	933	13.3298	18.224	16.5989	21.1925	20.8693
ENSMUSG00000018417	Myo1b	939.063	1242.08	-0.37997	0.00098554	1054	803	960	1136	1390	17.2933	15.3146	16.9247	20.5479	22.1582
ENSMUSG00000022887	Masp1	848.625	1121.19	-0.37872	0.0011089	911	809	814	1076	1197	10.6237	10.9663	10.1999	13.8332	13.5623
ENSMUSG00000063065	Mapk3	8259.04	10831	-0.37825	7.5597e-06	8375	7695	8572	10251	11727	239.979	256.301	263.926	323.822	326.481
ENSMUSG00000001131	Timp1	1159.88	1528.41	-0.37798	0.00038791	1263	1084	1120	1492	1603	47.2414	47.1305	45.0142	61.5233	58.2552
ENSMUSG00000031561	Tenm3	411.466	548.157	-0.37731	0.011009	415	398	413	521	591	2.84097	3.16706	3.03795	3.93195	3.93087
ENSMUSG00000013833	Med16	1556.75	2048.71	-0.37629	0.00059876	1568	1548	1518	1905	2257	32.5916	37.4011	33.9034	43.6521	45.5799
ENSMUSG00000087598	Zfp111	330.492	441.498	-0.37609	0.016317	359	307	322	417	479	3.84043	3.81748	3.70129	4.91782	4.97855
ENSMUSG00000003555	Cyp17a1	433.389	578.496	-0.37574	0.012999	474	362	464	582	587	16.5347	14.6785	17.392	22.3817	19.8948
ENSMUSG00000004562	Arhgef40	1857.15	2441.5	-0.37558	0.00046076	1875	1852	1801	2270	2690	29.8481	34.2697	30.8064	39.8376	41.6055
ENSMUSG00000049881	2810025M15Rik	287.885	386.575	-0.37528	0.026227	330	267	265	376	407	16.0221	15.0685	13.8249	20.1254	19.1991
ENSMUSG00000028066	Pmf1	572.198	757.054	-0.37527	0.0040163	615	542	552	725	810	19.8962	20.382	19.1887	25.8574	25.4602
ENSMUSG00000038803	Ost4	557.3	750.726	-0.37488	0.038588	463	636	544	706	818	17.2778	27.5879	21.8132	29.0445	29.6581
ENSMUSG00000053675	Tgm5	1664.92	2184.2	-0.37434	0.00022737	1693	1599	1671	2054	2380	28.0356	30.779	29.7332	37.4977	38.2923
ENSMUSG00000048997	Atxn7l2	308.148	412.928	-0.3742	0.029449	292	305	319	376	464	3.81869	4.63645	4.48265	5.4209	5.89565
ENSMUSG00000018909	Arrb1	2665.8	3487.03	-0.37404	1.8339e-05	2810	2464	2690	3299	3777	36.8385	37.5482	37.893	47.6792	48.1088
ENSMUSG00000027875	Hmgcs2	243.224	328.773	-0.37399	0.048173	261	254	209	298	371	2.88139	3.25948	2.47925	3.62684	3.9794
ENSMUSG00000032714	Syde1	774.342	1021.29	-0.37223	0.0045388	762	776	765	934	1143	7.43755	8.8042	8.02321	10.0502	10.8393
ENSMUSG00000041889	Shisa4	874.075	1151.31	-0.3718	0.00324	842	839	921	1077	1261	20.1808	23.3745	23.7191	28.4572	29.3645
ENSMUSG00000033099	Nol12	1246.75	1640.89	-0.3712	0.0029101	1197	1276	1230	1579	1747	29.71	36.8139	32.8039	43.2057	42.1292
ENSMUSG00000020888	Dvl2	1752.2	2291.55	-0.37081	0.00019179	1813	1659	1756	2105	2554	24.0629	25.5947	25.043	30.8002	32.9347
ENSMUSG00000036908	Unc93b1	848.096	1114.2	-0.37015	0.0021403	847	804	877	1061	1199	16.2965	17.9813	18.131	22.5049	22.4136
ENSMUSG00000025348	Itga7	547.833	726.594	-0.37006	0.016019	577	571	482	648	832	4.61438	5.30795	4.14187	5.71299	6.46462
ENSMUSG00000070803	Cited4	269.634	361.232	-0.37004	0.036735	258	264	280	349	383	6.62924	7.885	7.73061	9.886	9.56148
ENSMUSG00000035683	Melk	228.467	307.053	-0.36985	0.041094	254	197	234	284	340	6.87895	6.20166	6.80951	8.47926	8.94642
ENSMUSG00000040990	Sh3kbp1	543.348	722.629	-0.36951	0.017826	690	446	502	651	820	8.25344	6.20118	6.45211	8.58456	9.52976
ENSMUSG00000023044	Csad	2307.53	3007.63	-0.367	0.00012754	2374	2223	2283	2868	3232	33.6371	36.6127	34.7581	44.799	44.493
ENSMUSG00000043448	Gjc2	1123.06	1469.43	-0.36624	0.0016545	1161	1120	1064	1396	1585	17.1073	19.1832	16.8462	22.677	22.6913
ENSMUSG00000039713	Plekhg5	5450.03	7088.2	-0.36612	2.7844e-05	5522	5103	5633	6675	7713	64.372	69.148	70.5589	85.7833	87.3586
ENSMUSG00000031431	Tsc22d3	1538.1	2006.14	-0.36597	0.00023171	1715	1385	1506	1954	2109	33.7456	31.6779	31.8412	42.3866	40.3191
ENSMUSG00000022436	Sh3bp1	1502.07	1972.33	-0.36589	0.0051744	1361	1499	1599	1840	2166	22.7136	29.0792	28.674	33.8529	35.1211
ENSMUSG00000022505	Emp2	6565.25	8534.67	-0.36576	1.9867e-05	6733	6138	6721	8321	8963	62.814	66.5623	67.3742	85.5805	81.2426
ENSMUSG00000022306	Zfpm2	1631.75	2125.81	-0.36553	0.00014241	1778	1462	1644	2052	2256	11.4718	10.9648	11.3976	14.5958	14.1424
ENSMUSG00000052423	B4galt3	635.962	834.656	-0.36496	0.0044719	665	583	652	823	866	15.6694	15.968	16.5078	21.3787	19.8257
ENSMUSG00000002835	Chaf1a	688.944	904.218	-0.36488	0.0051173	700	668	685	897	932	6.79108	7.53306	7.14074	9.59367	8.78495
ENSMUSG00000066191	Anks6	823.475	1079.24	-0.36479	0.0044915	841	830	780	993	1201	11.5986	13.3058	11.5589	15.0977	16.0929
ENSMUSG00000003423	Pih1d1	830.709	1085.95	-0.36427	0.0019837	875	794	810	1039	1163	41.3566	43.6225	41.1371	54.1382	53.407
ENSMUSG00000020897	Aurkb	698.126	916.178	-0.36424	0.0062491	683	690	704	889	967	23.0003	27.0095	25.4741	33.004	31.639
ENSMUSG00000074364	Ehd2	5429.64	7045.62	-0.3642	1.0358e-05	5657	5105	5445	6653	7646	66.307	69.5541	68.5777	85.969	87.0742
ENSMUSG00000006344	Ggt5	2286.67	2976.89	-0.36418	0.00023898	2306	2166	2346	2907	3121	44.8248	48.9409	49.0004	62.2954	58.9434
ENSMUSG00000038058	Nod1	2389.69	3104.97	-0.36418	3.9121e-05	2584	2171	2393	2985	3309	19.7588	19.2966	19.6618	25.163	24.5837
ENSMUSG00000027803	Wwtr1	2646.39	3438.29	-0.36366	7.3896e-05	2845	2400	2670	3112	3885	19.7841	19.3999	19.9507	23.8575	26.2487
ENSMUSG00000087259	2610035D17Rik	258.709	345.532	-0.36328	0.043832	304	242	229	321	381	6.4525	5.97068	5.22278	7.51123	7.85709
ENSMUSG00000021760	Gpx8	543.997	717.83	-0.36309	0.013026	657	450	530	712	740	20.7529	16.5226	17.9887	24.7939	22.7105
ENSMUSG00000023047	Amhr2	7370.11	9617.09	-0.36252	0.0015203	7004	7049	7882	9851	9558	231.491	270.812	279.921	358.938	306.928
ENSMUSG00000048200	Efcab4a	980.402	1279.68	-0.36237	0.0021758	971	927	1024	1209	1388	42.805	47.5016	48.5051	58.7561	59.4493
ENSMUSG00000031558	Slit2	300.76	400.334	-0.36222	0.040701	347	286	267	346	471	4.16306	3.98843	3.44196	4.57625	5.49017
ENSMUSG00000034839	Larp6	470.493	618.121	-0.36177	0.011596	480	458	464	587	667	6.31332	7.00222	6.55763	8.5115	8.52363
ENSMUSG00000064120	Mocs1	1668.22	2172.19	-0.36168	0.001078	1686	1671	1608	2026	2386	39.3515	45.335	40.3275	52.1308	54.1074
ENSMUSG00000037992	Rara	4740.99	6153.92	-0.36156	0.00013205	4716	4411	5012	5707	6797	69.4263	75.4815	79.2817	92.6209	97.2186
ENSMUSG00000032035	Ets1	843.49	1099.95	-0.36131	0.0016513	929	750	847	1034	1199	13.2331	12.4182	12.964	16.2374	16.5938
ENSMUSG00000037966	Ninj1	1993.88	2596.4	-0.36129	0.0012194	1917	1955	2059	2433	2839	66.0105	78.2512	76.1831	92.36	94.9813
ENSMUSG00000024429	Gnl1	2699.56	3511.64	-0.3609	0.00082233	2641	2712	2674	3336	3788	50.9663	60.8356	55.4482	70.9727	71.0242
ENSMUSG00000052397	Ezr	9927.37	12872.2	-0.36069	8.3372e-05	10112	9682	9785	12672	13379	170.442	189.696	177.22	235.47	219.101
ENSMUSG00000016024	Lbp	16166.1	20959.6	-0.36067	7.5944e-05	17002	15970	15216	20325	22137	358.032	390.913	344.298	471.849	452.921
ENSMUSG00000019699	Akt3	683.014	897.182	-0.3599	0.010617	837	548	673	853	967	7.22669	5.49982	6.24368	8.11922	8.1119
ENSMUSG00000024050	Wiz	2502.54	3247.43	-0.35942	0.00041618	2481	2364	2614	2986	3616	32.4723	35.9656	36.7624	43.0851	45.9829
ENSMUSG00000073889	Il11ra1	1779.74	2317.91	-0.35924	0.0023172	1733	1801	1756	2289	2401	42.5855	51.4435	46.366	62.0098	57.3241
ENSMUSG00000042842	Serpinb6b	894.437	1166.29	-0.35829	0.0038482	1028	843	806	1094	1274	16.8581	16.0693	14.2024	19.7781	20.2987
ENSMUSG00000036036	Zfp57	353.747	465.911	-0.35818	0.022128	386	335	336	451	493	12.1927	12.3002	11.4042	15.7051	15.1301
ENSMUSG00000031169	Porcn	319.434	423.728	-0.35762	0.041245	363	318	273	421	436	6.6342	6.75558	5.36113	8.48233	7.74195
ENSMUSG00000031788	Kifc3	796.925	1038.12	-0.35757	0.0045912	799	782	792	958	1152	8.01566	9.11911	8.53747	10.5952	11.2286
ENSMUSG00000047414	Flrt2	3636.51	4706.63	-0.35732	0.00013524	4175	3080	3664	4374	5188	25.9615	22.2627	24.4816	29.9849	31.344
ENSMUSG00000022571	Pycrl	1708.92	2214.64	-0.35705	0.00051604	1728	1606	1763	2145	2342	40.9876	44.28	44.9338	56.0902	53.9731
ENSMUSG00000032038	St3gal4	4378	5667.87	-0.3563	0.00028989	4851	3619	4671	5521	5958	76.7283	66.5375	79.3864	96.2706	91.5603
ENSMUSG00000060860	Ube2s	3455.2	4501.11	-0.35628	0.0051836	3094	3538	3613	4250	4885	115.728	153.826	145.211	175.251	177.528
ENSMUSG00000036599	Chst12	758.278	994.58	-0.35619	0.017869	681	713	861	978	1035	14.1092	17.1711	19.1677	22.338	20.8342
ENSMUSG00000058153	Sez6l	1383.83	1796.33	-0.35521	0.0027118	1336	1335	1448	1637	2017	7.05311	8.19237	8.214	9.5274	10.3458
ENSMUSG00000040084	Bub1b	833.97	1086.03	-0.35488	0.0053043	856	758	877	1104	1089	20.7802	21.3894	22.8763	29.5458	25.6853
ENSMUSG00000031502	Col4a1	9216.6	11956.4	-0.3546	0.0020901	9311	9726	8343	11179	13102	82.002	99.5671	78.9519	108.538	112.111
ENSMUSG00000032666	1700025G04Rik	584.519	760.687	-0.35376	0.0068558	609	547	589	724	819	5.69976	5.95086	5.92333	7.47014	7.44741
ENSMUSG00000038034	Igsf8	4292.15	5556.62	-0.35355	0.0013764	4189	4407	4156	5177	6110	73.0236	89.2996	77.8467	99.4906	103.485
ENSMUSG00000031214	Ophn1	433.912	570.641	-0.35348	0.024986	500	348	457	575	578	6.90463	5.58603	6.78107	8.75366	7.75497
ENSMUSG00000028458	Tesk1	1199.26	1562.48	-0.35332	0.010548	1089	1219	1250	1412	1768	21.8568	28.4391	26.9575	31.2424	34.4764
ENSMUSG00000038274	Fau	21223.3	27504.3	-0.35326	0.0020992	20761	22457	19772	26408	29350	1062.64	1336.12	1087.43	1490.14	1459.58
ENSMUSG00000026509	Capn2	5198.07	6691.21	-0.35305	1.9171e-05	5604	4880	5047	6274	7312	56.2024	56.8892	54.3878	69.3669	71.2484
ENSMUSG00000022325	Pop1	522.446	683.753	-0.35278	0.018334	553	512	493	707	672	12.0321	12.9491	11.5259	16.9584	14.2058
ENSMUSG00000086320	Gm12840	2012.58	2597.42	-0.35246	0.00031176	2264	1865	1894	2477	2791	115.882	110.961	104.167	139.771	138.797
ENSMUSG00000069171	Nr2f1	419.677	548.092	-0.3521	0.017088	438	402	412	520	592	8.79088	9.37859	8.8852	11.5057	11.5441
ENSMUSG00000042331	Specc1	619.609	807.428	-0.35208	0.010733	728	571	558	753	887	4.14173	3.77607	3.41112	4.72277	4.90294
ENSMUSG00000023505	Cdca3	976.527	1267.16	-0.35204	0.0049144	958	960	988	1251	1313	26.642	31.0331	29.5236	38.3539	35.4771
ENSMUSG00000001761	Smo	11861.4	15328.6	-0.35163	0.0011222	11121	11722	12409	14391	16730	94.4438	115.714	113.234	134.732	138.041
ENSMUSG00000029648	Flt1	843.979	1094.11	-0.35154	0.004474	932	796	795	980	1248	9.40283	9.3349	8.61831	10.8998	12.2332
ENSMUSG00000053965	Pde5a	1448.76	1874.22	-0.35109	0.0019289	1628	1201	1521	1697	2117	7.7656	6.65913	7.79582	8.92388	9.81123
ENSMUSG00000031543	Ank1	1426.07	1845.04	-0.35107	0.0024494	1381	1347	1520	1781	1958	8.40669	9.53131	9.94229	11.9522	11.5805
ENSMUSG00000020601	Trib2	2909.45	3742.61	-0.35084	6.7735e-05	3049	2675	2968	3517	4081	39.0778	39.852	40.8741	49.6931	50.8184
ENSMUSG00000021025	Nfkbia	1817.18	2343.83	-0.35071	0.00055362	2034	1708	1693	2240	2513	41.3929	40.4033	37.0206	50.2544	49.6878
ENSMUSG00000042489	Clspn	341.946	447.83	-0.34851	0.035238	333	340	344	429	479	6.43788	7.64066	7.1461	9.14338	8.99738
ENSMUSG00000004508	Gab2	641.175	832.395	-0.34812	0.0091132	685	575	658	845	836	3.66575	3.57679	3.78364	4.98518	4.34671
ENSMUSG00000026547	Tagln2	6592.17	8462.96	-0.34801	8.1512e-05	6774	6392	6484	8009	9164	191.707	210.273	197.173	249.875	251.977
ENSMUSG00000051335	Gfod1	1521.13	1959.63	-0.34749	0.001512	1514	1479	1537	1872	2102	7.30213	8.29174	7.96544	9.95361	9.85005
ENSMUSG00000044847	Lsm11	448.47	583.586	-0.34725	0.017453	479	427	433	575	606	3.58331	3.71305	3.48056	4.74207	4.40457
ENSMUSG00000030410	Dmwd	2799.52	3611.07	-0.34682	0.0029368	2608	2716	3000	3393	3938	45.3647	54.9153	56.0716	65.0647	66.5531
ENSMUSG00000058655	Eif4b	23844	30512.8	-0.34666	2.937e-06	25442	22128	23678	29042	32851	211.914	214.241	211.916	266.677	265.851
ENSMUSG00000085795	Zfp703	12918.9	16631.9	-0.34623	0.0015006	12213	12722	13472	15027	18823	121.084	146.613	143.518	164.243	181.315
ENSMUSG00000012428	Steap4	2147.43	2760.32	-0.34572	0.00083843	2441	2005	1981	2529	3084	24.9485	23.8202	21.7557	28.4955	30.6248
ENSMUSG00000034220	Gpc1	12574.4	16151	-0.34531	0.00064048	12543	12738	12116	14970	17848	296.202	349.657	307.439	389.727	409.505
ENSMUSG00000039126	Prune2	2389.24	3070.4	-0.34528	0.00082233	2766	2197	2195	2838	3402	7.09467	6.55033	6.04959	8.02497	8.47805
ENSMUSG00000022090	Pdlim2	3764.31	4844.57	-0.34504	0.0021595	3544	3726	3918	4518	5322	107.705	131.625	127.944	151.37	157.145
ENSMUSG00000015957	Wnt11	677.14	877.829	-0.3449	0.015943	649	694	668	854	924	11.4252	14.2015	12.636	16.5741	15.8043
ENSMUSG00000008855	Hdac5	7078.37	9109.24	-0.34459	0.0023045	6622	7178	7217	8574	9917	120.339	151.626	140.924	171.771	175.097
ENSMUSG00000032549	Rab6b	1513.57	1943.73	-0.34384	0.0013525	1580	1483	1449	1841	2103	17.7172	19.33	17.4589	22.7584	22.9118
ENSMUSG00000001424	Snd1	16882.7	21606.7	-0.34378	8.5688e-05	17087	16262	16966	20951	22822	401.735	444.428	428.613	543.038	521.326
ENSMUSG00000031834	Pik3r2	8149.64	10440.2	-0.34359	0.00025857	8023	7711	8551	9818	11376	241.992	270.352	277.136	326.467	333.378
ENSMUSG00000039994	Timeless	532.652	690.999	-0.3434	0.022927	512	546	524	641	763	8.06255	9.99421	8.86636	11.1279	11.6737
ENSMUSG00000022440	C1qtnf6	1447.51	1866.77	-0.34318	0.0074673	1361	1492	1443	1781	2005	27.5398	35.0934	31.3748	39.73	39.4185
ENSMUSG00000040415	Dtx3	1337.13	1718.48	-0.34283	0.0029499	1352	1336	1292	1606	1884	36.2484	41.6363	37.2209	47.4689	49.0767
ENSMUSG00000039168	Dap	7969.43	10189.5	-0.34265	7.7568e-05	8332	7662	7779	9922	10715	398.505	425.971	399.779	523.16	497.919
ENSMUSG00000018921	Pelp1	3375.27	4326.53	-0.34153	0.0011594	3318	3297	3432	4274	4480	53.2685	61.5271	59.2043	75.6449	69.8802
ENSMUSG00000031217	Efnb1	2888.61	3701.57	-0.34131	0.0012372	2820	2840	2935	3462	4055	44.5162	52.1124	49.7839	60.2487	62.1931
ENSMUSG00000025171	Ubtd1	1571.59	2019.78	-0.34122	0.0045623	1559	1615	1497	1901	2199	32.7653	39.4542	33.8066	44.0454	44.9029
ENSMUSG00000001517	Foxm1	1456.73	1874.89	-0.3412	0.0069645	1372	1487	1466	1778	2026	26.8647	33.8448	30.8442	38.3805	38.5433
ENSMUSG00000055053	Nfic	13761.5	17623.5	-0.34087	0.00090286	13160	13353	14431	16286	19531	163.952	193.372	193.183	223.68	236.411
ENSMUSG00000034282	Evpl	4389.56	5642.35	-0.34082	0.0047032	4024	4462	4540	5364	6082	20.2289	26.0734	24.5234	29.7272	29.7059
ENSMUSG00000012296	Tjap1	1444.9	1853.36	-0.34017	0.0030082	1414	1416	1470	1774	1984	18.3276	21.334	20.4732	25.349	24.985
ENSMUSG00000033039	Micall1	2403.57	3094.36	-0.33998	0.0091132	2166	2450	2513	2851	3439	10.3735	13.6391	12.9322	15.0527	16.0023
ENSMUSG00000044456	Rin3	1679.95	2149.1	-0.33961	0.00089465	1729	1588	1695	2090	2263	30.9299	33.0208	32.5811	41.2175	39.3324
ENSMUSG00000029672	Fam3c	7827.77	9994.4	-0.33926	0.0002163	9065	6578	7872	9335	10963	214.701	181.098	200.338	243.743	252.278
ENSMUSG00000025083	Afap1l2	6435.55	8195.31	-0.33871	1.9483e-05	6859	5898	6480	7861	8754	100.697	100.65	102.222	127.229	124.866
ENSMUSG00000025791	Pgm2	5803.46	7407.49	-0.33834	0.00033892	6578	5483	5300	7033	7995	86.2713	83.5881	74.6896	101.687	101.876
ENSMUSG00000022516	Nudt16l1	431.781	559.686	-0.33826	0.031803	436	433	416	563	568	11.0263	12.7288	11.3045	15.6966	13.9565
ENSMUSG00000022428	Cby1	947.397	1216.83	-0.33812	0.0080286	953	962	903	1167	1300	27.3319	32.0705	27.8276	36.8976	36.2245
ENSMUSG00000041779	Tram2	669.399	859.311	-0.33742	0.0076779	719	627	654	797	949	6.43107	6.51891	6.28556	7.85893	8.24712
ENSMUSG00000045333	Zfp423	727.503	935.672	-0.33733	0.010958	743	629	804	876	1024	10.4629	10.296	12.1655	13.5993	14.0102
ENSMUSG00000037820	Tgm2	3524.13	4511.2	-0.33652	0.0040661	3507	3681	3281	4185	4981	68.5022	83.5773	68.8632	90.1189	94.5296
ENSMUSG00000037638	Zbtb42	891.948	1144.49	-0.33641	0.0078113	886	800	977	1100	1220	11.9773	12.571	14.1916	16.3934	16.0239
ENSMUSG00000032875	Arhgef17	6912.02	8835.9	-0.33614	0.002539	6481	6884	7172	8240	9707	20.292	25.054	24.1288	28.4421	29.5291
ENSMUSG00000032965	Ift57	757.769	972.126	-0.33577	0.01083	759	747	750	882	1096	18.3698	21.0154	19.5046	23.5333	25.7724
ENSMUSG00000032374	Plod2	991.393	1280.96	-0.33547	0.027012	1289	853	845	1172	1433	20.6219	15.8627	14.5259	20.6707	22.2743
ENSMUSG00000025555	Farp1	2397.56	3060.89	-0.33543	0.0021595	2367	2278	2499	2735	3499	40.9507	45.811	46.4559	52.164	58.8151
ENSMUSG00000032040	Dcps	387.614	500.888	-0.33535	0.029631	402	363	392	491	523	12.3104	12.9213	12.8986	16.5759	15.5607
ENSMUSG00000061410	Zcchc14	2946.24	3751.44	-0.33505	0.00048027	2992	2724	3077	3461	4164	34.5277	36.5398	38.1544	44.031	46.6873
ENSMUSG00000031930	Wwp2	2237.4	2851.63	-0.3349	0.0010575	2229	2129	2310	2674	3116	16.7137	18.5563	18.6117	22.1042	22.7009
ENSMUSG00000022307	Oxr1	3262.83	4159.04	-0.33468	0.00078932	3799	2725	3281	3989	4443	29.6787	24.7455	27.5419	34.3551	33.7236
ENSMUSG00000003380	Rabac1	6427.26	8199.5	-0.33411	0.0021403	6273	6574	6251	7918	8698	230.077	280.273	246.354	320.159	309.956
ENSMUSG00000004043	Stat5a	942.551	1205.25	-0.33406	0.0058076	957	852	1006	1103	1348	12.6546	13.0957	14.2938	16.0792	17.3184
ENSMUSG00000022272	Myo10	3173.6	4033.29	-0.33392	0.00018591	3293	2973	3207	3798	4389	57.5293	60.3734	60.2016	73.1482	74.4981
ENSMUSG00000022420	Dnal4	1907.82	2435.55	-0.33381	0.0035847	1827	1836	2015	2271	2676	60.2604	70.3915	71.4136	82.5776	85.7555
ENSMUSG00000044030	Irf2bp1	2726.79	3491.62	-0.3331	0.0098298	2458	2591	3058	3256	3836	29.2488	35.8382	39.0998	42.7131	44.3493
ENSMUSG00000070738	Dgkd	2280.46	2900.74	-0.33304	0.00062862	2432	2186	2189	2810	3067	42.557	44.4643	41.159	54.2082	52.1438
ENSMUSG00000050953	Gja1	8707.23	11067.1	-0.33303	0.00029413	10150	7856	8101	10631	11804	104.909	94.3844	89.9695	121.135	118.538
ENSMUSG00000020668	Kif3c	711.986	913.032	-0.33281	0.016019	678	692	748	855	999	3.17694	3.76911	3.76611	4.41669	4.54807
ENSMUSG00000061175	Fnip2	537.173	690.08	-0.33272	0.018245	620	486	504	634	769	5.39227	4.91326	4.71002	6.07884	6.49813
ENSMUSG00000020441	2310033P09Rik	452.331	584.029	-0.33265	0.03454	452	432	464	603	575	11.2886	12.5412	12.4518	16.6024	13.9525
ENSMUSG00000055407	Map6	1034.06	1322.69	-0.33259	0.0085145	1108	1040	934	1280	1400	12.0456	13.1425	10.9106	15.3409	14.7877
ENSMUSG00000037679	Inf2	16012	20403.5	-0.33209	0.0025238	15267	16422	15857	19243	22169	106.513	133.177	118.873	148.004	150.272
ENSMUSG00000001036	Epn2	2200.06	2794.7	-0.33198	0.00032995	2445	1968	2176	2673	2994	34.2052	32.0031	32.7103	41.2253	40.6956
ENSMUSG00000020893	Per1	1305.82	1666.94	-0.33197	0.00559	1281	1283	1322	1645	1728	11.8475	13.793	13.1377	16.7724	15.5275
ENSMUSG00000037570	Mcrs1	2533.22	3230.23	-0.33197	0.0038482	2410	2517	2603	3126	3419	41.6946	50.6174	48.3892	59.6215	57.4703
ENSMUSG00000020471	Pold2	1633.3	2086.7	-0.33146	0.0084018	1512	1601	1741	1977	2257	61.2679	75.4095	75.804	88.316	88.8577
ENSMUSG00000034471	Caskin2	2231.31	2850.11	-0.33137	0.0079562	2045	2213	2369	2679	3107	36.2194	45.56	45.0843	52.3085	53.4653
ENSMUSG00000033088	Triobp	5269.57	6697.96	-0.33131	0.0010026	5175	5189	5317	6441	7136	53.1285	61.9234	58.6538	72.8991	71.1794
ENSMUSG00000037035	Inhbb	3027.13	3854.22	-0.33113	0.0025927	3471	2857	2731	3435	4416	26.1795	25.0479	22.133	28.5618	32.3607
ENSMUSG00000038214	Bend3	695.612	888.624	-0.3305	0.0095702	772	644	665	814	993	4.16047	4.03426	3.85087	4.83616	5.19943
ENSMUSG00000037622	Wdtc1	2834.44	3608.09	-0.33	0.0036869	2736	2869	2818	3489	3822	44.1678	53.8362	48.8813	62.093	59.9464
ENSMUSG00000040390	Map3k10	1653.92	2114.86	-0.32971	0.014909	1494	1684	1728	1934	2367	23.9973	31.4418	29.8241	34.2467	36.9395
ENSMUSG00000017969	Ptgis	9344.41	11855.4	-0.32965	0.00065946	9272	9173	9372	11538	12474	202.012	232.31	219.406	277.131	264.053
ENSMUSG00000050628	Ubald2	2865.83	3654.39	-0.3296	0.007516	2672	2960	2871	3405	4018	93.9231	120.943	108.438	131.948	137.223
ENSMUSG00000008690	Ncaph2	7110.56	9029.45	-0.32946	0.0013678	6889	7052	7206	8570	9749	151.533	180.309	170.317	207.818	208.35
ENSMUSG00000032577	Mapkapk3	1021.82	1301.12	-0.32826	0.0072026	1000	981	1062	1240	1399	24.148	27.5362	27.5561	33.0107	32.8232
ENSMUSG00000021782	Dlg5	8436.47	10697.2	-0.32671	0.0019837	8082	8389	8610	10015	11707	75.9957	91.6926	86.9932	103.818	106.954
ENSMUSG00000079553	Kifc1	905.59	1154.18	-0.32661	0.012721	871	886	937	1128	1209	18.7602	22.1824	21.6856	26.7843	25.3005
ENSMUSG00000038042	Ptpdc1	1373.65	1742.16	-0.3266	0.0020779	1540	1268	1303	1657	1877	11.467	10.9749	10.4252	13.602	13.5792
ENSMUSG00000051586	Mical3	2505.06	3171.9	-0.3262	0.0013825	2614	2411	2447	2849	3609	42.1136	45.1511	42.3607	50.6012	56.4919
ENSMUSG00000025188	Hps1	2942.68	3739.23	-0.32616	0.0062086	2820	3048	2868	3529	4060	40.7664	51.2179	44.5497	56.2414	57.0245
ENSMUSG00000048376	F2r	4890.09	6186	-0.32583	0.0005778	5611	4110	4965	5731	6839	54.4518	46.3626	51.773	61.3132	64.4833
ENSMUSG00000041815	Poldip3	6605.97	8336.02	-0.32551	7.5447e-05	6994	6209	6524	8005	8894	122.186	126.088	122.468	154.174	150.965
ENSMUSG00000038893	Fam117a	2746.05	3472.06	-0.32524	0.00073579	2825	2640	2723	3353	3683	114.762	124.663	118.861	150.163	145.366
ENSMUSG00000028793	Rnf19b	2707.27	3430.12	-0.3251	0.0028384	2666	2507	2900	3086	3897	51.917	56.7489	60.6819	66.2516	73.733
ENSMUSG00000004947	Dtx2	1807.66	2289.66	-0.32478	0.0028895	1875	1798	1712	2168	2478	25.209	28.0994	24.7326	32.134	32.3696
ENSMUSG00000039960	Rhou	4821.65	6084.87	-0.32463	0.00014341	5441	4272	4738	5839	6497	84.0715	76.7282	78.6642	99.4626	97.536
ENSMUSG00000029050	Ski	8665.79	10936.7	-0.32446	0.00024085	8839	8197	8811	10029	12209	55.4363	59.7585	59.3784	69.3426	74.3966
ENSMUSG00000044080	S100a1	1029.67	1307.09	-0.32445	0.004932	1144	909	1032	1296	1348	58.5551	54.0825	56.7585	73.1299	67.0364
ENSMUSG00000045827	Serpinb9	739.015	941.27	-0.32387	0.0134	859	614	748	898	1011	8.02552	6.6681	7.50919	9.24927	9.17726
ENSMUSG00000006931	Leprel4	9865.79	12458.6	-0.32387	0.00057766	9976	9611	9804	12250	12966	257.361	288.21	271.77	348.396	324.993
ENSMUSG00000015149	Sirt2	2580.23	3264.71	-0.32359	0.0026436	2515	2538	2624	3109	3513	68.6337	80.509	76.944	93.5344	93.145
ENSMUSG00000067713	Prkag1	1007.33	1278.75	-0.32342	0.0099713	978	989	1030	1209	1386	19.1616	22.5238	21.6841	26.1138	26.3838
ENSMUSG00000014778	Fhod1	829.458	1052.91	-0.32342	0.0093505	846	755	876	965	1176	11.4318	11.8589	12.7192	14.3755	15.4395
ENSMUSG00000024378	Stard4	468.542	598.049	-0.32304	0.024124	516	418	469	577	635	8.64292	8.13844	8.44104	10.6546	10.334
ENSMUSG00000099083	Atf7	2176.44	2752.14	-0.32261	0.0023266	2544	1946	2038	2517	3080	47.7729	42.4777	41.1226	52.1073	56.195
ENSMUSG00000039568	Ubald1	1640.43	2078.66	-0.32245	0.0072889	1569	1638	1669	1946	2275	15.2586	18.5166	17.4406	20.8635	21.4959
ENSMUSG00000022312	Eif3h	12154.7	15288.7	-0.32218	2.4681e-05	13062	11236	12033	14551	16461	334.553	334.519	331.163	410.865	409.632
ENSMUSG00000034445	Cyb561a3	1498.82	1893.69	-0.32157	0.0019796	1704	1319	1471	1811	2029	37.1004	33.3816	34.4139	43.4689	42.9213
ENSMUSG00000006930	Hap1	463.614	591.984	-0.32117	0.039249	447	466	465	562	639	9.5003	11.5125	10.6193	13.1679	13.1951
ENSMUSG00000034708	Grn	3675.83	4634.13	-0.32115	0.00092446	3713	3574	3664	4446	4949	127.444	142.595	135.133	168.235	165.042
ENSMUSG00000022476	Polr3h	1467.53	1862.66	-0.32114	0.014665	1450	1550	1357	1789	1987	18.5101	22.9999	18.6137	25.1769	24.6446
ENSMUSG00000020108	Ddit4	7103.42	9009.51	-0.32009	0.013805	6577	7655	6808	8661	9602	125.266	169.475	139.328	181.855	177.685
ENSMUSG00000026072	Il1r1	748.345	950.12	-0.31989	0.014413	871	623	755	899	1029	5.84297	4.85799	5.4422	6.64854	6.70676
ENSMUSG00000033161	Atp1a1	18257.7	22932.5	-0.31984	4.3443e-05	19112	16829	18598	22060	24424	353.112	361.425	369.22	449.328	438.435
ENSMUSG00000002210	Smg9	795.126	1009.86	-0.31955	0.023496	753	812	796	943	1108	22.2932	27.9439	25.3222	30.778	31.8713
ENSMUSG00000070003	Ssbp4	7712.53	9746.28	-0.31909	0.0063938	7156	7815	7925	9026	10779	155.804	197.784	185.404	216.648	228.018
ENSMUSG00000028789	Adc	605.127	769.778	-0.3189	0.030371	604	620	575	757	801	12.2606	14.6292	12.5416	16.9403	15.7975
ENSMUSG00000009035	Tmem184b	6408.93	8066.41	-0.31879	0.001032	6388	6308	6383	7636	8732	61.4165	70.4962	65.9412	80.9352	81.5673
ENSMUSG00000059248	2018-09-09	12475.2	15688.9	-0.31862	0.00056209	12440	12047	12675	15129	16667	164.024	184.637	179.575	219.911	213.514
ENSMUSG00000053080	2700081O15Rik	5994.69	7556.77	-0.3185	0.0029634	5792	5839	6207	6820	8561	80.9939	94.9109	93.2647	105.138	116.314
ENSMUSG00000013698	Pea15a	1269.09	1600.03	-0.31848	0.0025203	1384	1143	1271	1548	1694	29.4929	28.3127	29.1031	36.3667	35.0733
ENSMUSG00000057278	Snrpg	1121.55	1414.58	-0.31819	0.0035115	1219	992	1147	1342	1528	111.774	105.731	113.009	135.657	136.127
ENSMUSG00000020346	Mgat1	3259.73	4104.06	-0.31769	0.0021487	3273	3207	3226	4025	4283	87.46	99.613	92.6275	118.572	111.197
ENSMUSG00000019189	Rnf145	3329.36	4184.86	-0.31768	0.0005005	3746	2946	3286	4087	4387	70.7589	64.6844	66.6949	85.1077	80.5124
ENSMUSG00000042275	Pelo	559.747	710.644	-0.31735	0.026382	594	552	523	694	745	11.9144	12.87	11.272	15.3461	14.5186
ENSMUSG00000020886	Dlg4	1704.4	2145.72	-0.31731	0.0027243	1713	1609	1760	2017	2339	46.3531	50.6094	51.1737	60.1699	61.4942
ENSMUSG00000078429	Ctdsp2	9091	11400.6	-0.31676	0.00013096	9441	8562	9129	10945	12167	67.6311	71.2947	70.269	86.4362	84.6826
ENSMUSG00000049807	Arhgap23	8230.56	10358.7	-0.3166	0.0027072	7859	7811	8835	9653	11388	66.9187	77.3109	80.8349	90.6137	94.2128
ENSMUSG00000040339	Fam102b	2847.86	3583.63	-0.31652	0.0022588	3318	2429	2806	3242	4051	19.2382	16.3708	17.4819	20.723	22.8209
ENSMUSG00000029135	Fosl2	9069.7	11383.2	-0.31615	0.00050798	9989	8711	8395	10835	12255	54.7522	55.5011	49.4438	65.4726	65.2642
ENSMUSG00000009406	Elk1	701.527	887.021	-0.31596	0.017003	735	692	664	839	961	8.14227	8.91082	7.90384	10.2464	10.3434
ENSMUSG00000024914	Drap1	8144.05	10277.5	-0.31594	0.009319	7474	8406	8275	9698	11161	307.12	401.512	365.372	439.328	445.595
ENSMUSG00000036533	Cdc42ep3	2144.95	2694.84	-0.31562	0.0013678	2413	1862	2157	2482	2996	39.3695	35.3131	37.815	44.6432	47.4926
ENSMUSG00000028551	Cdkn2c	2746.87	3447.95	-0.31538	0.0009218	2844	2463	2903	3274	3721	51.0183	51.3587	55.9571	64.748	64.8542
ENSMUSG00000028041	Adam15	5611.43	7056.86	-0.31531	0.0031444	5477	5650	5556	6811	7490	105.505	126.513	115.002	144.642	140.183
ENSMUSG00000050410	Tcf19	643.359	816.756	-0.31466	0.037484	619	658	634	825	825	15.1298	18.6948	16.6511	22.2304	19.592
ENSMUSG00000059355	Wdr83os	545.962	691.019	-0.31443	0.02776	569	510	551	613	795	23.3215	24.2979	24.2666	27.6985	31.6588
ENSMUSG00000008348	Ubc	10699.4	13532.9	-0.31397	0.022508	11127	11610	9040	11936	15648	181.821	220.521	158.725	215.018	248.431
ENSMUSG00000072235	Tuba1a	2911.23	3648.99	-0.31371	0.00099615	3096	2792	2801	3379	4036	93.9122	98.4442	91.2948	112.995	118.947
ENSMUSG00000032624	Eml4	720.693	909.007	-0.31312	0.013431	815	630	716	850	996	4.96876	4.46462	4.69046	5.71295	5.89973
ENSMUSG00000002043	Trappc6a	1412.62	1788	-0.31309	0.031948	1377	1546	1264	1644	1991	60.954	79.5484	60.1212	80.2272	85.6292
ENSMUSG00000049532	Sall2	740.729	934.556	-0.31307	0.018856	727	702	778	866	1033	4.70107	5.27659	5.40572	6.1735	6.49
ENSMUSG00000000489	Pdgfb	2898.17	3646.28	-0.31302	0.0084018	2937	3013	2665	3380	4029	32.3017	38.5189	31.4942	40.9816	43.0527
ENSMUSG00000039953	Clstn1	6404.21	8022.93	-0.31261	0.0011666	6442	6308	6319	7579	8703	92.2952	105.052	97.2789	119.708	121.146
ENSMUSG00000006299	Aamp	3751.43	4706.68	-0.31254	0.0030892	3668	3715	3777	4495	5050	85.3015	100.425	94.3814	115.241	114.104
ENSMUSG00000036459	Wtip	544.852	690.386	-0.31252	0.040005	537	561	521	667	732	15.2647	18.5366	15.9134	20.9021	20.2165
ENSMUSG00000021144	Mta1	3265.75	4093.41	-0.31221	0.0021104	3225	3054	3457	3862	4446	47.8719	52.6955	55.1394	63.1996	64.1213
ENSMUSG00000020211	Sf3a2	1373.75	1727.44	-0.31203	0.0095857	1322	1332	1434	1644	1860	41.4322	48.5249	48.2912	56.8015	56.6372
ENSMUSG00000023050	Map3k12	1200.78	1507.19	-0.31189	0.0051908	1258	1156	1168	1422	1637	16.9065	18.0586	16.8666	21.068	21.3748
ENSMUSG00000027777	Schip1	748.098	942.129	-0.31132	0.015343	760	679	795	897	1014	12.9324	13.4304	14.536	16.8271	16.7643
ENSMUSG00000017716	Birc5	637.987	805.805	-0.31123	0.024972	647	580	678	806	823	9.69827	10.1058	10.9202	13.3191	11.9859
ENSMUSG00000028398	Tmem261	588.822	745.269	-0.31101	0.034884	633	574	550	764	740	27.4152	28.8971	25.5955	36.4782	31.1388
ENSMUSG00000028796	Phc2	3946.9	4947.16	-0.31074	0.0037891	4013	4000	3731	4772	5254	74.7898	86.6537	74.7155	98.0449	95.1361
ENSMUSG00000050212	Eva1b	869.422	1096.08	-0.31073	0.025233	823	874	886	1003	1226	18.8794	23.3053	21.8391	25.3654	27.3251
ENSMUSG00000042524	Sun2	5975.66	7470.22	-0.31019	0.00095997	5994	5765	6045	7144	8004	93.4258	104.449	101.241	122.756	121.21
ENSMUSG00000021458	2010111I01Rik	5071.39	6343.25	-0.30999	0.0013689	5926	4563	4719	5923	6960	62.3137	55.7733	53.3192	68.6618	71.1072
ENSMUSG00000026176	Ctdsp1	4580.39	5733.47	-0.30998	0.0026436	4453	4429	4753	5400	6238	68.8718	79.6247	78.9893	92.0732	93.738
ENSMUSG00000007833	Aldh16a1	1070.13	1350.43	-0.30981	0.029871	1001	1099	1076	1365	1363	22.5437	28.7702	26.0385	33.8903	29.8243
ENSMUSG00000035107	Dcbld2	959.105	1203.76	-0.3093	0.0077647	1066	833	976	1151	1290	16.3142	14.8186	16.0498	19.4193	19.1814
ENSMUSG00000021003	Galc	543.557	685.642	-0.30904	0.026406	619	477	534	651	740	5.19764	4.65573	4.81802	6.02626	6.03712
ENSMUSG00000002768	Mea1	1158.96	1455.58	-0.30902	0.014559	1112	1149	1185	1375	1579	42.4846	51.0271	48.6472	57.9137	58.6127
ENSMUSG00000042404	Dennd4b	468.381	591.466	-0.309	0.03412	513	411	479	547	655	6.97018	6.49116	6.99317	8.19342	8.64669
ENSMUSG00000015605	Srf	1774.05	2223.53	-0.30893	0.0077417	1733	1771	1772	2097	2416	13.5882	16.1412	14.9293	18.1265	18.4053
ENSMUSG00000035781	R3hdm4	2181.51	2733.76	-0.30879	0.0070001	2101	2143	2245	2646	2893	40.0873	47.5287	46.0266	55.6572	53.6304
ENSMUSG00000020363	Gfpt2	5774.16	7208.5	-0.30858	0.00074343	6536	5364	5382	6917	7697	72.181	68.8578	63.8655	84.2132	82.5875
ENSMUSG00000059323	Tonsl	2596.27	3244.68	-0.30805	0.0025643	2633	2530	2572	3142	3432	66.7458	74.5499	70.0577	87.8072	84.5283
ENSMUSG00000043067	Dpy19l1	2959.88	3709.45	-0.30804	0.0068222	3606	2432	2873	3526	3999	39.4029	30.8901	33.7326	42.4753	42.4557
ENSMUSG00000024855	Pacs1	2429.25	3046.03	-0.30799	0.010927	2269	2401	2549	2833	3355	16.7823	20.6425	20.2581	23.1001	24.1097
ENSMUSG00000061731	Ext1	6003.76	7478.78	-0.30737	0.00019987	6649	5302	6035	6992	8196	78.2775	72.5561	76.3431	90.7472	93.7486
ENSMUSG00000009418	Nav1	587.59	738.972	-0.30679	0.023903	621	519	618	703	796	3.50379	3.40383	3.74669	4.37274	4.36357
ENSMUSG00000021990	Spata13	3253.73	4054.56	-0.30675	0.00060189	3417	2963	3344	3791	4443	39.8767	40.1938	41.9326	48.7729	50.377
ENSMUSG00000032009	Sesn3	1435.26	1794.49	-0.30644	0.0061191	1432	1342	1506	1708	1932	21.2566	23.1557	24.0208	27.9505	27.8638
ENSMUSG00000027030	Stk39	459.477	579.852	-0.30638	0.046349	460	413	499	532	647	11.0169	11.4976	12.8415	14.0464	15.0553
ENSMUSG00000040712	Camta2	2143.96	2681.77	-0.30615	0.008452	2058	2104	2215	2466	2986	16.5241	19.6368	19.1099	21.8281	23.294
ENSMUSG00000005447	Pafah1b3	1311.15	1641.87	-0.30583	0.012648	1328	1328	1245	1594	1732	54.9216	63.8405	55.3256	72.6749	69.5945
ENSMUSG00000025265	Fgd1	983.761	1233.29	-0.30567	0.019311	952	982	991	1143	1363	14.0535	16.8505	15.7193	18.6013	19.549
ENSMUSG00000030695	Aldoa	36832.9	46002.1	-0.30567	0.0043261	38659	37722	33268	44456	48761	1155.19	1310.24	1068.17	1464.48	1415.65
ENSMUSG00000057969	Sema3b	1761.05	2199.98	-0.30547	0.0057058	1760	1703	1783	2154	2300	18.092	20.3489	19.6941	24.4102	22.9712
ENSMUSG00000020589	Fam49a	1333.96	1673.42	-0.30526	0.017376	1644	1130	1240	1539	1863	10.9689	8.76382	8.88986	11.3201	12.0769
ENSMUSG00000039911	Spsb1	1006.88	1260.31	-0.30507	0.015366	1020	988	991	1132	1434	36.3314	40.9065	37.9286	44.4508	49.6264
ENSMUSG00000002870	Mcm2	2499.65	3118.69	-0.30495	0.0038259	2466	2356	2628	3004	3317	23.4839	26.0799	26.8914	31.5375	30.6905
ENSMUSG00000022556	Hsf1	2284.14	2848.9	-0.30409	0.0045652	2304	2237	2262	2795	2972	36.641	41.3528	38.6536	49.0025	45.9215
ENSMUSG00000032218	Ccnb2	713.031	892.815	-0.30389	0.017037	751	670	708	864	945	15.6403	16.2193	15.8434	19.8367	19.1213
ENSMUSG00000018899	Irf1	996.005	1250.02	-0.30368	0.03039	1026	1045	890	1215	1317	29.2686	34.6517	27.2807	38.2104	36.5024
ENSMUSG00000090035	Galnt4	569.813	716.031	-0.30359	0.035238	609	487	611	642	816	3.84053	3.56991	4.14026	4.46334	4.99973
ENSMUSG00000056091	St3gal5	7704.49	9567.67	-0.30331	0.00018979	8522	6767	7795	9045	10371	186.177	171.844	182.984	217.843	220.134
ENSMUSG00000034201	Gas2l1	6759.4	8439.32	-0.30308	0.009319	6273	6708	7100	7824	9324	88.2198	109.657	107.29	121.303	127.402
ENSMUSG00000023972	Ptk7	3374.4	4206.07	-0.30285	0.0054868	3355	3397	3285	4079	4442	25.3046	29.7822	26.6228	33.9166	32.5512
ENSMUSG00000042462	Dctpp1	461.338	580.621	-0.30267	0.047806	458	427	491	565	611	21.7433	23.5636	25.0469	29.5706	28.1827
ENSMUSG00000019261	Map1s	2247.35	2806.94	-0.30257	0.01352	2119	2221	2340	2542	3170	20.7901	25.3296	24.6691	27.4949	30.2181
ENSMUSG00000020009	Ifngr1	1006.13	1259.22	-0.30257	0.016592	1144	932	936	1271	1273	46.5324	44.0655	40.9089	56.9936	50.3083
ENSMUSG00000022178	Ajuba	1389.82	1735.13	-0.30233	0.013486	1349	1374	1411	1592	1936	12.3589	14.6321	13.8901	16.0791	17.2327
ENSMUSG00000022557	Bop1	3061.78	3813.93	-0.302	0.0055021	2981	2987	3144	3717	4007	38.6383	45.0033	43.7875	53.1129	50.4612
ENSMUSG00000075705	Msrb1	526.413	660.289	-0.30182	0.034846	537	499	534	638	700	16.4288	17.7454	17.5543	21.5181	20.8071
ENSMUSG00000028402	Mpdz	2619.03	3253.25	-0.30178	0.00092467	2834	2332	2673	3068	3535	43.1046	41.2293	43.6853	51.4435	52.2391
ENSMUSG00000035172	Plekhh3	7620.47	9508.8	-0.3012	0.012568	7019	7308	8334	8611	10739	114.694	138.809	146.329	155.121	170.495
ENSMUSG00000002250	Ppard	1295.22	1615.49	-0.30113	0.012979	1279	1293	1281	1544	1732	27.1652	31.9223	29.235	36.1527	35.7414
ENSMUSG00000038872	Zfhx3	741.876	928.169	-0.30111	0.02947	751	744	713	839	1050	2.73168	3.1457	2.78671	3.36437	3.71075
ENSMUSG00000002372	Ranbp3	2812.7	3493.67	-0.29971	0.0030402	2838	2650	2900	3429	3643	36.2721	39.3694	39.8263	48.3146	45.2378
ENSMUSG00000001918	Slc1a5	1074.42	1344.79	-0.29965	0.034884	984	1085	1120	1321	1401	25.3648	32.5103	31.0218	37.5397	35.0879
ENSMUSG00000023249	Parp3	1468.35	1824.41	-0.2995	0.004568	1520	1382	1480	1720	1983	31.7791	33.5861	33.2485	39.644	40.2813
ENSMUSG00000002983	Relb	1056.92	1317.5	-0.29889	0.018362	1020	1019	1107	1243	1431	15.7529	18.2932	18.3705	21.1633	21.4725
ENSMUSG00000031879	Fam96b	864.696	1077.38	-0.29868	0.016839	868	818	892	1014	1173	35.3509	38.7246	39.0353	45.527	46.4152
ENSMUSG00000038976	Ppp1r9b	16236.1	20145.7	-0.2984	0.0030051	15881	16123	16292	19034	21850	186.145	219.671	205.192	245.954	248.832
ENSMUSG00000062127	Cttnbp2nl	1078.64	1341.84	-0.29831	0.0082478	1203	943	1087	1283	1438	7.89198	7.19094	7.66234	9.27893	9.1656
ENSMUSG00000057841	Rpl32	15550.8	19255.7	-0.29794	0.0008333	16438	15109	14839	18645	20369	1020.39	1090.2	989.766	1275.94	1228.48
ENSMUSG00000037465	Klf10	2224.33	2759.09	-0.29793	0.002948	2512	2056	2090	2595	3006	26.4752	25.1881	23.6689	30.1514	30.7815
ENSMUSG00000030867	Plk1	1035.82	1291.62	-0.29793	0.01711	1107	905	1089	1314	1294	16.1265	15.3248	17.0464	21.1027	18.3151
ENSMUSG00000051768	Xrcc1	1251.56	1560.49	-0.29792	0.022724	1195	1269	1254	1523	1637	17.7962	21.9672	20.0664	25.0041	23.6859
ENSMUSG00000037370	Enpp1	4161.33	5165.39	-0.29788	0.004285	4919	3600	3979	4666	5847	41.8294	35.5845	36.3572	43.7422	48.3081
ENSMUSG00000020918	Kat2a	2345.73	2910.08	-0.29787	0.0040301	2403	2300	2286	2769	3134	25.0711	27.8934	25.6276	31.8489	31.7688
ENSMUSG00000046841	Ckap4	2022.36	2508.55	-0.29777	0.003543	2099	1940	1993	2433	2649	24.3979	26.2117	24.892	31.1769	29.916
ENSMUSG00000028184	Lphn2	4289.1	5314.1	-0.29737	0.0021112	4614	3815	4407	4713	6115	41.1779	39.5763	42.2612	46.3698	53.0231
ENSMUSG00000036278	Macrod1	1906.84	2376.47	-0.29688	0.025349	1792	2006	1857	2223	2603	45.1414	58.7383	50.2644	61.7345	63.7079
ENSMUSG00000016637	Ift27	614.828	767.547	-0.29675	0.033727	658	603	573	737	819	20.8666	22.2278	19.5251	25.7659	25.2343
ENSMUSG00000020167	Tcf3	4741.88	5892.03	-0.29656	0.011429	4409	4666	5017	5534	6428	62.8595	77.3267	76.8576	86.9804	89.0408
ENSMUSG00000024947	Men1	2489.05	3089.21	-0.29633	0.0085522	2401	2446	2557	2942	3324	36.7802	43.5545	42.0887	49.684	49.4727
ENSMUSG00000022390	Zc3h7b	9182.68	11364.8	-0.29633	0.0016955	9141	8670	9562	10525	12569	49.2379	54.2849	55.3435	62.4999	65.7792
ENSMUSG00000034371	Dak	4502.84	5579.7	-0.29625	0.0037645	4528	4410	4472	5509	5781	64.4988	73.0193	68.4477	86.5106	80.0074
ENSMUSG00000057322	Rpl38	7506.78	9368.88	-0.29624	0.033058	6833	8165	7220	9307	9642	571.067	793.204	648.372	857.504	782.933
ENSMUSG00000047423	AI837181	3133.58	3884.91	-0.29585	0.0061083	3063	3073	3189	3756	4116	64.5861	75.3196	72.2534	87.3109	84.3236
ENSMUSG00000068267	Cenpb	12581.2	15609.2	-0.29575	0.0080071	12005	12827	12535	14653	17038	78.8525	97.9336	88.4686	106.104	108.731
ENSMUSG00000022175	Lrp10	9733.36	12077.9	-0.29524	0.010021	9195	9949	9755	11376	13140	70.2434	88.346	80.0743	95.8064	97.5284
ENSMUSG00000028024	Enpep	1196.25	1487.42	-0.2952	0.015738	1272	1004	1309	1452	1560	19.2013	17.6169	21.2322	24.1636	22.8797
ENSMUSG00000019467	Arhgef25	851.829	1057.85	-0.29482	0.016297	907	812	824	984	1165	13.053	13.5835	12.7421	15.6116	16.2896
ENSMUSG00000073434	Wdr90	639.68	797.764	-0.29447	0.040586	628	635	640	782	833	6.72032	7.89873	7.35905	9.22546	8.66078
ENSMUSG00000038252	Ncapd2	2835.13	3503.97	-0.29442	0.0017749	2929	2604	2934	3346	3760	94.0937	97.2379	101.278	118.5	117.358
ENSMUSG00000009681	Bcr	4051.45	5013.82	-0.2944	0.0046414	4026	4007	4025	4653	5534	19.7652	22.8666	21.2327	25.1833	26.3967
ENSMUSG00000061436	Hipk2	3395.73	4202.92	-0.29413	0.0055496	3335	3343	3427	3953	4579	33.3528	38.8622	36.8267	43.5828	44.4928
ENSMUSG00000048644	Ctxn1	1554.48	1926.71	-0.29383	0.011595	1516	1501	1611	1821	2089	39.7488	45.7467	45.3871	52.6364	53.2164
ENSMUSG00000005836	Gata6	5246.19	6494.79	-0.29382	0.0064761	5125	4807	5714	5893	7322	51.4951	56.1435	61.6913	65.2769	71.4798
ENSMUSG00000070056	Mfhas1	650.41	810.423	-0.29365	0.04484	640	646	649	721	930	5.7988	6.80368	6.31851	7.20186	8.18697
ENSMUSG00000019194	Scn1b	801.386	996.846	-0.29344	0.031555	769	773	843	949	1073	19.6648	22.9771	23.1634	26.7535	26.659
ENSMUSG00000048546	Tob2	1654.79	2046.88	-0.2934	0.0055222	1724	1501	1720	1870	2293	13.8527	14.0195	14.8504	16.565	17.9013
ENSMUSG00000024038	Ndufv3	1550.75	1925.96	-0.29338	0.022508	1540	1615	1452	1852	2052	64.8593	79.0638	65.7098	85.9892	83.9675
ENSMUSG00000036529	Sbf1	7803.12	9637.89	-0.29334	0.0021442	7758	7513	7974	9023	10548	123.133	138.609	135.992	157.88	162.659
ENSMUSG00000028849	Map7d1	6877.83	8540.69	-0.29331	0.020082	6237	7047	7115	7932	9420	91.6075	120.313	112.29	128.437	134.427
ENSMUSG00000031004	Mki67	2230.67	2756.09	-0.2933	0.002546	2325	2023	2318	2634	2955	7.40601	7.4905	7.9339	9.24972	9.14537
ENSMUSG00000021127	Zfp36l1	4311.65	5360	-0.29326	0.026781	3873	4311	4612	4800	6115	50.547	65.4003	64.6769	69.0622	77.5401
ENSMUSG00000020440	Arf5	4967.58	6144.8	-0.29314	0.0057617	4915	4991	4869	5893	6565	167.448	197.65	178.241	221.332	217.306
ENSMUSG00000002803	Btbd6	640.297	796.282	-0.2931	0.0338	649	620	639	731	888	10.3314	11.4726	10.9302	12.8288	13.7344
ENSMUSG00000059326	Csf2ra	3097.38	3842.06	-0.29292	0.017271	2865	2986	3359	3539	4271	49.7272	60.2439	62.6457	67.7176	72.0247
ENSMUSG00000055538	Zcchc24	4751.65	5859.79	-0.29285	0.00081719	4976	4450	4761	5444	6461	37.6547	39.1428	38.7122	45.4159	47.5029
ENSMUSG00000018378	Cuedc1	4159.88	5142.6	-0.29251	0.0056089	4046	4065	4268	4862	5574	81.3579	95.0141	92.2168	107.78	108.899
ENSMUSG00000020190	Mknk2	4124.58	5106.89	-0.29249	0.010671	4034	4233	3988	4917	5434	42.2388	51.5203	44.8687	56.7581	55.2812
ENSMUSG00000056737	Capg	6285.93	7766.06	-0.29193	0.004726	6428	6259	6031	7681	8031	259.487	293.696	261.602	341.829	314.986
ENSMUSG00000032060	Cryab	733.326	911.078	-0.29185	0.025771	773	666	753	910	932	20.9347	20.966	21.9127	27.1694	24.5237
ENSMUSG00000045665	Mfsd5	2861.84	3539.56	-0.2917	0.0090915	2857	2884	2772	3452	3716	52.6343	61.76	54.8736	70.1101	66.5145
ENSMUSG00000001289	Pfdn5	3769.76	4661.44	-0.29163	0.0072216	4076	3621	3559	4772	4636	218.381	225.508	204.889	281.859	241.327
ENSMUSG00000048915	Efna5	1160.76	1441.21	-0.29157	0.025771	1383	1073	1024	1325	1605	18.9838	17.1205	15.1034	20.0507	21.4052
ENSMUSG00000018537	Pcgf2	1376.24	1704	-0.29154	0.01647	1355	1332	1411	1533	1936	30.0731	34.3634	33.6494	37.5087	41.747
ENSMUSG00000056917	Sipa1	3099.27	3837.37	-0.29106	0.016436	2927	3157	3119	3545	4254	25.2108	31.6076	28.8663	33.6613	35.5994
ENSMUSG00000038393	Txnip	6237.33	7692.97	-0.29087	0.0024004	7329	5402	5998	7369	8229	167.051	143.124	146.9	185.167	182.236
ENSMUSG00000025404	R3hdm2	2834.66	3494.72	-0.29059	0.0022841	2971	2524	2982	3353	3732	47.3894	46.7974	51.1091	58.9608	57.8365
ENSMUSG00000030403	Vasp	3299.84	4071.57	-0.29017	0.0052358	3252	3097	3487	3924	4328	106.822	118.252	123.077	142.099	138.128
ENSMUSG00000034902	Pip5k1c	2599.88	3204.31	-0.28986	0.0036354	2664	2493	2595	2970	3541	42.4082	46.1309	44.388	52.1223	54.7676
ENSMUSG00000004054	Map3k11	4541.67	5607.15	-0.28973	0.0083501	4343	4452	4713	5278	6104	36.669	43.6936	42.7581	49.128	50.0732
ENSMUSG00000023170	Gps2	1380.34	1703.35	-0.28972	0.0072331	1436	1308	1375	1608	1849	49.5007	52.4105	50.9297	61.1074	61.9264
ENSMUSG00000035048	Anapc13	841.351	1045.74	-0.28959	0.047441	855	886	759	1011	1108	38.756	46.6832	36.9681	50.5214	48.7972
ENSMUSG00000020536	Llgl1	2878.32	3544.51	-0.28947	0.0023045	2973	2731	2883	3365	3826	30.5807	32.6533	31.8646	38.1582	38.2366
ENSMUSG00000004937	Sgta	3499.26	4327.14	-0.28925	0.016556	3386	3613	3393	4255	4503	55.1884	68.4514	59.4233	76.456	71.3091
ENSMUSG00000032855	Pkd1	4477.49	5515.04	-0.28925	0.0030026	4532	4373	4433	5234	5955	10.2642	11.5125	10.7881	13.0684	13.1039
ENSMUSG00000022568	Scrib	5311.58	6562.1	-0.28895	0.013431	4948	5234	5603	6152	7172	46.6358	57.3425	56.7443	63.923	65.6768
ENSMUSG00000031503	Col4a2	10497.5	12985	-0.28856	0.020281	10134	11206	9796	12147	14222	119.922	154.142	124.56	158.466	163.516
ENSMUSG00000065954	Tacc1	2221.55	2735.06	-0.28851	0.0027608	2468	2039	2141	2581	2970	11.1824	10.7389	10.4236	12.8922	13.0746
ENSMUSG00000035890	Rnf126	1698.99	2104.66	-0.28811	0.033727	1541	1712	1789	1983	2289	30.1738	38.9659	37.64	42.8057	43.5467
ENSMUSG00000034751	Mast4	1634.67	2014.68	-0.28801	0.0072331	1729	1452	1709	1830	2269	14.56	14.2131	15.464	16.9891	18.5645
ENSMUSG00000020810	Cygb	1943.62	2394.77	-0.28799	0.0058862	1976	1786	2040	2312	2541	27.2052	28.5824	30.1791	35.0916	33.99
ENSMUSG00000035891	Cerk	5895.66	7240.96	-0.28786	0.00046462	6342	5351	5940	6961	7717	57.7396	56.6286	58.1093	69.8667	68.2618
ENSMUSG00000068856	Sf3b4	2074.96	2559.4	-0.28758	0.01219	2004	2014	2157	2440	2751	54.6886	63.887	63.2501	73.4075	72.941
ENSMUSG00000077450	Rab11b	5008.97	6152.79	-0.28755	0.00079966	5303	4688	4969	5902	6572	84.168	86.4901	84.7435	103.27	101.346
ENSMUSG00000037606	Osbpl5	2621.19	3229.19	-0.28754	0.006548	2631	2497	2685	3195	3338	42.1127	46.4584	46.1794	56.3786	51.9111
ENSMUSG00000003269	Cyth2	3473.22	4272.99	-0.28753	0.0033174	3485	3275	3596	4049	4621	72.5783	79.2809	80.4703	92.9615	93.5022
ENSMUSG00000000134	Tfe3	2566.62	3159.68	-0.28741	0.0053043	2636	2513	2499	3037	3368	31.2625	34.6437	31.8461	39.7077	38.809
ENSMUSG00000028496	Mllt3	1146.2	1417.17	-0.2872	0.019783	1331	939	1176	1332	1545	17.7833	14.5832	16.8831	19.6195	20.056
ENSMUSG00000039747	Orai2	2216.07	2729.61	-0.28637	0.0091778	2228	2138	2237	2717	2803	18.5914	20.7376	20.0574	24.9941	22.7249
ENSMUSG00000056220	Pla2g4a	1020.02	1259.89	-0.28622	0.019492	1188	864	1012	1175	1384	22.1278	18.7063	20.2541	24.1274	25.0461
ENSMUSG00000072825	Cep170b	7873.84	9687.99	-0.28566	0.0075265	7531	7628	8269	9068	10605	42.5961	50.1512	50.2553	56.5431	58.2787
ENSMUSG00000057531	Dtnbp1	1045.47	1288.36	-0.28523	0.015377	1097	995	1028	1257	1352	26.9157	28.3776	27.1022	34.0005	32.2298
ENSMUSG00000020393	Kremen1	1400.26	1721.92	-0.28517	0.0078812	1490	1317	1375	1595	1904	11.8951	12.2214	11.7949	14.0376	14.7683
ENSMUSG00000034595	Ppp1r18	1413.27	1743.34	-0.28513	0.023868	1406	1450	1345	1661	1875	16.3962	19.6553	16.8536	21.354	21.2443
ENSMUSG00000071856	Mcc	1173.03	1446.16	-0.28512	0.013846	1316	1011	1191	1422	1505	5.38631	4.80994	5.23792	6.41632	5.98486
ENSMUSG00000040663	Clcf1	2878.85	3540.16	-0.28484	0.0086343	2865	2871	2830	3355	3828	46.4372	54.0914	49.2878	59.9494	60.2831
ENSMUSG00000063236	1110038F14Rik	1087.74	1339.71	-0.28413	0.016019	1122	983	1145	1307	1406	35.6515	36.3072	39.0933	45.7838	43.4063
ENSMUSG00000039007	Cpq	3021.16	3715.93	-0.28395	0.0097149	3634	2638	2804	3512	4029	60.6474	51.1747	50.2825	64.6149	65.3291
ENSMUSG00000025135	Anapc11	1607.75	1975.23	-0.28393	0.0079203	1709	1547	1542	1856	2154	35.0681	36.8989	33.999	41.9855	42.9435
ENSMUSG00000030034	Ino80b	1589.24	1960.58	-0.28387	0.030409	1469	1537	1719	1837	2144	36.7167	44.6549	46.1667	50.6176	52.0653
ENSMUSG00000027715	Ccna2	925.934	1140.61	-0.28386	0.019805	951	839	976	1076	1239	18.8048	19.2843	20.7372	23.4559	23.8035
ENSMUSG00000032120	C2cd2l	762.096	941.345	-0.28316	0.046104	751	780	734	885	1026	5.56106	6.71376	5.84017	7.22457	7.38154
ENSMUSG00000027860	Vangl1	796.563	981.584	-0.28308	0.024047	834	739	806	956	1032	21.9929	22.6524	22.8383	27.7923	26.441
ENSMUSG00000024968	Rcor2	2006.46	2474.24	-0.28301	0.032942	1910	2114	1928	2297	2730	41.5855	53.5017	45.1053	55.1342	57.7502
ENSMUSG00000028800	Hdac1	2254.13	2764.18	-0.28285	0.0033839	2408	2021	2314	2680	2920	83.4549	81.4171	86.1729	102.396	98.3242
ENSMUSG00000045165	AI467606	2771.57	3395.31	-0.28241	0.0021269	3058	2508	2730	3268	3614	51.1676	48.7797	49.0832	60.2825	58.7527
ENSMUSG00000025921	Rdh10	1251.92	1536.31	-0.28183	0.0093148	1353	1144	1247	1429	1692	15.6587	15.3899	15.5073	18.2322	19.0256
ENSMUSG00000036661	Dennd3	607.63	749.912	-0.2818	0.039328	653	564	599	736	782	9.21167	9.24821	9.07954	11.446	10.718
ENSMUSG00000022414	Tab1	1699.52	2086.31	-0.28159	0.010516	1732	1568	1773	2063	2158	18.9644	19.9568	20.8599	24.9024	22.9575
ENSMUSG00000074406	Zfp628	942.265	1162.31	-0.28121	0.046462	877	940	982	1118	1238	7.98675	9.95067	9.60935	11.2244	10.954
ENSMUSG00000036644	Tbc1d9b	4340.83	5310.4	-0.28096	0.0022841	4457	4120	4371	4982	5800	89.6223	96.2996	94.4423	110.441	113.314
ENSMUSG00000032485	Scap	3390.14	4156.72	-0.28081	0.0095349	3284	3248	3562	3911	4527	121.141	139.27	141.186	159.047	162.248
ENSMUSG00000035637	Grhpr	1588.18	1949.51	-0.28036	0.016313	1701	1573	1462	1887	2063	72.6894	78.1356	67.1314	88.8975	85.6541
ENSMUSG00000023055	Calcoco1	8456.36	10349.4	-0.28014	0.0042295	8471	8111	8617	10225	10715	140.35	156.209	153.407	186.763	172.485
ENSMUSG00000025371	Chmp6	1659.34	2040.67	-0.28009	0.031013	1610	1725	1592	1966	2170	69.6351	86.7252	73.9874	93.7427	91.1894
ENSMUSG00000041560	Gltscr2	4754.78	5832.78	-0.28005	0.014331	4664	4875	4590	5632	6188	96.2575	116.951	101.789	128.142	124.082
ENSMUSG00000009687	Fxyd5	2313.46	2833.96	-0.27941	0.0090202	2468	2233	2203	2821	2910	86.1859	90.6428	82.6642	108.604	98.7339
ENSMUSG00000030842	Lamtor1	1998.77	2450.24	-0.2794	0.014698	1947	1955	2046	2326	2645	52.7741	61.5964	59.5899	69.505	69.6567
ENSMUSG00000020284	1810043G02Rik	675.28	831.651	-0.27934	0.049316	673	677	659	777	912	10.1592	11.8792	10.6891	12.9305	13.3758
ENSMUSG00000040842	Szrd1	2937.73	3601.12	-0.27903	0.014772	2933	2968	2837	3545	3743	35.4531	41.7023	36.8479	47.24	43.9586
ENSMUSG00000004637	Wwox	666.283	820.208	-0.27872	0.042319	675	610	704	800	861	13.4217	14.0989	15.0414	17.5366	16.6337
ENSMUSG00000001151	Pcnt	1207.89	1480.44	-0.27862	0.016353	1241	1166	1194	1430	1570	4.17913	4.56421	4.32046	5.30886	5.13683
ENSMUSG00000008140	Emc10	5921.43	7248.66	-0.27823	0.011149	5672	5858	6077	6824	7890	154.263	185.194	177.593	204.604	208.489
ENSMUSG00000034994	Eef2	112469	137284	-0.27785	0.0022289	112209	107749	115164	130609	147869	1162.39	1297.45	1281.9	1491.59	1488.28
ENSMUSG00000006476	Nsmf	2979.25	3643.76	-0.2778	0.0098298	3057	2940	2878	3299	4116	58.0174	64.8581	58.6902	69.0234	75.8963
ENSMUSG00000026930	Gpsm1	647.729	796.322	-0.27739	0.044533	674	632	625	767	847	13.9913	15.2499	13.9408	17.5527	17.0829
ENSMUSG00000045411	2410002F23Rik	1194.14	1461.07	-0.27712	0.01481	1241	1134	1188	1360	1608	24.1963	25.7006	24.8889	29.2326	30.461
ENSMUSG00000031565	Fgfr1	3635.75	4447.36	-0.27707	0.012498	3505	3581	3728	4234	4787	45.302	53.8007	51.7747	60.3298	60.114
ENSMUSG00000017631	Abr	3244.71	3955.9	-0.2764	0.0022294	3481	3030	3184	3767	4257	45.7285	46.2679	44.9436	54.5544	54.3336
ENSMUSG00000068391	Chrac1	1149.56	1406.45	-0.27639	0.015823	1225	1095	1112	1352	1499	33.4869	34.7941	32.6629	40.7443	39.8127
ENSMUSG00000021285	Ppp1r13b	1327.04	1622.65	-0.27631	0.015252	1347	1261	1349	1505	1792	16.9326	18.4257	18.2213	20.8566	21.8865
ENSMUSG00000024953	Prdx5	4234.73	5170.78	-0.2758	0.0085673	4283	4230	4092	4975	5506	126.568	145.302	129.934	162.077	158.087
ENSMUSG00000010205	Raver1	3124	3825.72	-0.27522	0.029275	2925	3226	3119	3586	4182	27.2881	34.9837	31.2662	36.8816	37.9065
ENSMUSG00000051934	Spats2	1721.03	2100.57	-0.27503	0.0077683	1901	1495	1762	1970	2295	19.9048	18.1958	19.8241	22.7402	23.3475
ENSMUSG00000024797	Vps51	1900.68	2321.07	-0.27471	0.014482	1959	1892	1810	2203	2506	57.1023	64.1053	56.6904	70.7921	70.9712
ENSMUSG00000003868	Ruvbl2	1380.83	1687.67	-0.27451	0.019553	1379	1338	1396	1644	1774	27.101	30.5654	29.4793	35.6183	33.8732
ENSMUSG00000018217	Pmp22	3989.37	4857.31	-0.274	0.002752	4540	3520	3901	4614	5240	133.304	120.139	123.076	149.353	149.486
ENSMUSG00000015944	Gatsl2	811.304	995.746	-0.27391	0.049316	878	794	749	1010	1001	6.86751	7.21904	6.29504	8.70919	7.60714
ENSMUSG00000015094	Npdc1	4467.82	5454.86	-0.27387	0.016099	4294	4507	4476	5155	5915	145.827	177.916	163.334	192.999	195.169
ENSMUSG00000032300	1700017B05Rik	8317.27	10132.9	-0.27367	0.0061431	8202	8130	8427	9594	10967	53.3491	61.4684	58.8969	68.7952	69.307
ENSMUSG00000002345	2310045N01Rik	867.472	1061.07	-0.27346	0.033016	868	831	886	1005	1148	32.5426	36.2149	35.6926	41.5384	41.8174
ENSMUSG00000022561	Gpaa1	2835.06	3455.77	-0.27343	0.010104	2810	2757	2875	3231	3787	85.8862	97.9507	94.4207	108.869	112.459
ENSMUSG00000021493	Pdlim7	1813.81	2214.41	-0.27326	0.019875	1756	1762	1880	2099	2394	43.6183	50.8749	50.1781	57.4788	57.7764
ENSMUSG00000019942	Cdk1	1034.54	1263.12	-0.27292	0.018594	1126	911	1061	1182	1383	35.7786	33.6478	36.2253	41.4051	42.6962
ENSMUSG00000032518	Rpsa	24616.8	29947.8	-0.27269	0.0037247	25073	24238	24012	28851	31847	432.381	485.859	444.939	548.494	533.594
ENSMUSG00000035027	Map2k2	3965.02	4830.39	-0.27251	0.010288	3895	3905	3999	4584	5216	104.603	121.903	115.399	135.717	136.1
ENSMUSG00000037103	Dcaf15	864.848	1058.01	-0.27231	0.039233	856	833	887	1036	1106	11.8411	13.3942	13.1842	15.799	14.8647
ENSMUSG00000034659	Tmem109	5115.86	6222.28	-0.27207	0.0048157	5235	4987	5023	5975	6639	204.138	226.048	210.466	256.86	251.531
ENSMUSG00000037204	Atg101	1566.17	1908.72	-0.2719	0.01497	1588	1507	1573	1850	2017	41.4335	45.7055	44.1004	53.2138	51.1316
ENSMUSG00000037003	Tenc1	9464.13	11523	-0.27171	0.0099205	9149	9318	9685	10823	12571	62.2992	73.754	70.8632	81.2471	83.1689
ENSMUSG00000025574	Tk1	1399.11	1706.16	-0.27155	0.020097	1392	1327	1451	1658	1798	40.7229	45.1258	45.612	53.4731	51.106
ENSMUSG00000020238	Ncln	3643.26	4440.68	-0.27125	0.019256	3510	3688	3628	4160	4857	99.4223	121.429	110.422	129.904	133.668
ENSMUSG00000028763	Hspg2	29257.7	35682.8	-0.2707	0.024045	26865	29422	30571	33148	39347	88.6278	112.826	108.369	120.557	126.118
ENSMUSG00000014601	Strip1	1496.45	1822.13	-0.27019	0.015366	1674	1403	1399	1763	1929	16.6274	16.1987	14.9314	19.3051	18.6159
ENSMUSG00000028583	Pdpn	2671.42	3247.35	-0.27006	0.0063728	2995	2328	2686	3190	3383	74.5098	67.3214	71.8017	87.4901	81.7713
ENSMUSG00000025372	Baiap2	6545.72	7944.5	-0.26945	0.0045622	6568	6233	6710	7433	8700	108.933	120.165	119.58	135.907	140.193
ENSMUSG00000032193	Ldlr	5270.74	6401.93	-0.26903	0.0079447	5293	4764	5680	6262	6700	37.4899	39.2227	43.2288	48.8964	46.1073
ENSMUSG00000021466	Ptch1	1170.51	1423.47	-0.26866	0.018858	1251	1074	1174	1294	1602	9.3259	9.30661	9.40402	10.6345	11.6032
ENSMUSG00000048154	Kmt2d	7792.69	9453.89	-0.26865	0.0049242	7779	7330	8125	9101	10061	18.5475	20.3151	20.816	23.9222	23.3069
ENSMUSG00000038406	Scaf1	6508.42	7928.23	-0.2686	0.029387	5985	6480	6864	7276	8844	75.1761	94.6116	92.6413	100.753	107.931
ENSMUSG00000039801	2410089E03Rik	1363.78	1657.25	-0.26783	0.016195	1468	1198	1417	1518	1852	15.564	14.764	16.1427	17.7426	19.0773
ENSMUSG00000055762	Eef1d	6920.17	8395.89	-0.26781	0.0075473	7213	6823	6588	8249	8745	197.008	216.62	193.346	248.383	232.066
ENSMUSG00000034165	Ccnd3	3081.31	3739.27	-0.26758	0.0097127	3213	3011	2962	3664	3906	87.3107	95.1089	86.4876	109.765	103.127
ENSMUSG00000025132	Arhgdia	19268.5	23381.1	-0.26724	0.010294	18762	19171	19373	22479	24916	299.713	355.98	332.533	395.872	386.711
ENSMUSG00000047878	A4galt	3060.52	3710.82	-0.26699	0.0084008	3147	2987	2987	3554	3970	47.9107	52.8597	48.8633	59.6492	58.723
ENSMUSG00000033055	Ankrd54	1593.05	1935.35	-0.26664	0.02392	1567	1566	1608	1833	2094	38.6543	44.9029	42.6213	49.8474	50.1866
ENSMUSG00000025151	Maged1	14041.1	16984.2	-0.26659	0.0014594	14646	13287	13971	16217	18227	303.245	319.783	310.824	370.166	366.667
ENSMUSG00000024613	Tcof1	2218.84	2692.49	-0.26658	0.014517	2264	2178	2168	2623	2830	24.4064	27.2922	25.113	31.1729	29.6412
ENSMUSG00000003166	Dgcr2	2038.58	2472.06	-0.26629	0.011237	2072	1897	2114	2391	2618	22.6794	24.1359	24.8633	28.8518	27.8416
ENSMUSG00000034259	Exosc4	793.034	964.839	-0.26623	0.035131	860	743	767	912	1046	26.4873	26.6	25.3832	30.966	31.3006
ENSMUSG00000035198	Tubg1	2828.74	3430.88	-0.26622	0.013644	2776	2673	2980	3225	3740	67.1359	75.1429	77.4397	85.9838	87.8799
ENSMUSG00000020577	Tspan13	745.778	908.213	-0.26607	0.041522	799	650	784	852	992	22.434	21.2142	23.6531	26.3725	27.0616
ENSMUSG00000066357	Wdr6	7567.83	9170.12	-0.26588	0.008902	7434	7337	7761	8862	9720	58.3033	66.8872	65.4034	76.6221	74.0661
ENSMUSG00000003200	Sh3gl1	2074.85	2516.73	-0.2656	0.01692	2059	2003	2118	2445	2653	31.8914	36.0621	35.2496	41.7491	39.9242
ENSMUSG00000033020	Polr2f	3170.51	3838.12	-0.26544	0.0068995	3215	2980	3262	3606	4186	190.015	204.728	207.158	234.954	240.374
ENSMUSG00000003199	Mpnd	2098.44	2552.7	-0.26538	0.04192	1987	2172	2069	2479	2692	60.9057	77.3879	68.1447	83.7698	80.1709
ENSMUSG00000063268	Parp10	1549.81	1880.47	-0.26506	0.022315	1535	1476	1607	1821	1989	24.4478	27.3257	27.5017	31.9737	30.7786
ENSMUSG00000010047	Hyal2	952.951	1157.75	-0.26491	0.0338	965	909	967	1119	1227	16.36	17.9132	17.6155	20.914	20.2108
ENSMUSG00000024944	Arl2	1519.38	1844.33	-0.26488	0.02914	1516	1527	1477	1749	1993	36.0389	42.1954	37.7281	45.8367	46.0322
ENSMUSG00000031398	Plxna3	1038.93	1261.08	-0.26458	0.031492	1045	989	1063	1172	1390	17.1544	18.8716	18.7502	21.2099	22.1695
ENSMUSG00000035632	Cnot3	1665.18	2017.8	-0.26447	0.01813	1686	1621	1654	1892	2205	32.0547	35.8237	33.7895	39.6558	40.731
ENSMUSG00000042535	Gtpbp1	2722.44	3299.02	-0.26435	0.016094	2690	2579	2844	3252	3424	25.406	28.3131	28.8619	33.8598	31.4195
ENSMUSG00000038545	Cul7	3396.53	4115.4	-0.26402	0.019041	3299	3349	3456	3781	4586	32.7783	38.6788	36.8969	41.4154	44.2711
ENSMUSG00000027864	Ptgfrn	10250.7	12378.1	-0.26378	0.0023577	10864	9799	9932	11612	13520	59.0741	61.9359	58.0305	69.609	71.4276
ENSMUSG00000032180	Tmed1	953.579	1158.4	-0.26366	0.042996	949	935	955	1129	1217	20.4815	23.4564	22.1468	26.8621	25.5193
ENSMUSG00000024369	Nelfe	1360.78	1652.97	-0.2634	0.045921	1315	1396	1331	1587	1764	44.1443	54.4738	48.0108	58.7323	57.5346
ENSMUSG00000001751	Naglu	3173.02	3847.31	-0.26311	0.029631	3052	3254	3118	3683	4118	68.3987	84.7685	75.0847	90.9948	89.6669
ENSMUSG00000015461	Atf6b	2603.9	3162.18	-0.26305	0.044533	2392	2651	2684	2969	3451	63.6005	81.9337	76.682	87.0283	89.151
ENSMUSG00000056209	Npm3	1016.62	1233.26	-0.26299	0.0354	1059	1000	971	1185	1315	42.5359	46.6889	41.9074	52.4722	51.3178
ENSMUSG00000003575	Crtc1	1491.75	1809.53	-0.26285	0.034639	1436	1399	1609	1747	1920	12.9126	14.6228	15.5463	17.3183	16.7743
ENSMUSG00000034522	Zfp395	2755.19	3332.71	-0.26274	0.015055	2745	2682	2778	3067	3708	20.8311	23.6582	22.6523	25.6587	27.3395
ENSMUSG00000005566	Trim28	7587.93	9156.48	-0.26262	0.0028525	7811	7154	7675	8731	9840	245.761	261.643	259.476	302.846	300.804
ENSMUSG00000023973	Cnpy3	2363.26	2867.15	-0.26256	0.040237	2259	2452	2304	2671	3153	68.0089	85.8071	74.5322	88.6491	92.2264
ENSMUSG00000033728	Lrrc14	2404.06	2907.93	-0.26241	0.016317	2376	2329	2454	2736	3167	34.2246	38.9955	37.982	43.4469	44.3222
ENSMUSG00000030847	Bag3	3443.84	4158.43	-0.26238	0.0062201	3579	3305	3388	3916	4525	44.3303	47.5844	45.0915	53.4728	54.4553
ENSMUSG00000022360	Atad2	1379.23	1671.69	-0.26233	0.026384	1527	1148	1464	1555	1841	8.62319	7.53571	8.88345	9.68078	10.101
ENSMUSG00000022419	Deptor	2856.3	3463.17	-0.26233	0.028151	3499	2353	2748	3316	3706	25.4747	19.9132	21.4978	26.6153	26.2152
ENSMUSG00000090946	Ccdc71l	1432.85	1739.38	-0.26216	0.048964	1369	1312	1590	1565	1976	10.362	11.5433	12.9315	13.0589	14.5315
ENSMUSG00000075600	Zc3h3	987.351	1198	-0.26211	0.049673	973	976	989	1084	1354	9.29352	10.836	10.1502	11.4143	12.5652
ENSMUSG00000003779	Kif20a	925.3	1121.7	-0.26194	0.031232	989	849	928	1098	1173	8.90065	8.8815	8.97398	10.8938	10.2566
ENSMUSG00000015133	Lrrk1	5017.19	6059.73	-0.2619	0.0088464	4996	4855	5093	5709	6591	66.8063	75.4637	73.1781	84.1602	85.6305
ENSMUSG00000042903	Foxo4	1203.68	1457.22	-0.2618	0.02722	1223	1166	1198	1386	1570	21.2619	23.5628	22.3791	26.5637	26.519
ENSMUSG00000019139	Isyna1	27451.4	33135.5	-0.26144	0.0067993	27217	26423	28131	32267	34843	475.745	536.871	528.361	621.79	591.741
ENSMUSG00000028670	Lypla2	2471.71	2999.18	-0.26143	0.049086	2249	2488	2599	2859	3224	63.7039	81.9182	79.1033	89.2775	88.7266
ENSMUSG00000024906	Mus81	1006.06	1220.05	-0.26141	0.044114	1012	997	986	1195	1275	28.9206	33.1189	30.2772	37.6483	35.4013
ENSMUSG00000024856	Cdk2ap2	4321.45	5227.37	-0.26141	0.021079	4280	4406	4161	4999	5601	168.951	202.169	176.492	217.546	214.815
ENSMUSG00000054808	Actn4	26935.3	32482.9	-0.26138	0.0035749	27515	26004	26769	31343	34486	618.369	679.316	646.431	776.551	753.014
ENSMUSG00000095115	Itpripl2	2605.05	3145.12	-0.26137	0.010009	2699	2495	2576	2892	3502	12.6229	13.5638	12.9453	14.911	15.9131
ENSMUSG00000044217	Aqp5	3470.38	4198.74	-0.26111	0.022942	3475	3429	3427	4250	4231	76.1764	87.3749	80.7219	102.708	90.1137
ENSMUSG00000044813	Shb	2449.59	2969.77	-0.26068	0.047724	2260	2512	2496	2791	3238	70.8296	91.5124	84.0549	96.4312	98.5974
ENSMUSG00000033720	Sfxn5	960.062	1163.66	-0.26056	0.039912	994	895	977	1167	1185	30.6438	32.0725	32.364	39.6623	35.4941
ENSMUSG00000024660	Incenp	2036.29	2460.21	-0.26034	0.016883	2065	1893	2118	2429	2549	20.6004	21.9513	22.7035	26.7137	24.7063
ENSMUSG00000019505	Ubb	29941.5	36107.8	-0.26032	0.0066102	30008	29449	29692	34452	38778	805.89	919.312	856.821	1020.01	1011.83
ENSMUSG00000053128	Rnf26	1132.58	1372.44	-0.26017	0.045045	1102	1081	1190	1355	1422	16.565	18.8881	19.2206	22.4543	20.7678
ENSMUSG00000037089	Slc35b2	2708.94	3270.89	-0.26004	0.016178	2725	2669	2672	3161	3467	37.5979	42.8054	39.6137	48.0809	46.4764
ENSMUSG00000039298	Cdk5rap2	831.142	1007.46	-0.26004	0.046868	844	754	884	977	1064	8.09512	8.40631	9.11055	10.3306	9.91527
ENSMUSG00000025969	Nrp2	4331.52	5215.37	-0.25927	0.0034815	4665	4003	4280	5063	5502	26.3997	26.3321	26.0257	31.5868	30.2517
ENSMUSG00000025225	Nfkb2	4435.34	5348.54	-0.25911	0.01225	4431	4361	4413	5134	5709	45.4322	51.9759	48.6192	58.0322	56.8728
ENSMUSG00000046761	Fam83h	1019.92	1232.81	-0.25872	0.035847	1051	993	996	1171	1330	7.46557	8.19904	7.60206	9.16998	9.17897
ENSMUSG00000022377	Asap1	5229.95	6291.26	-0.2587	0.0024062	5564	4827	5238	5948	6819	65.3601	65.9108	66.1155	77.0279	77.8267
ENSMUSG00000002233	Rhoc	3666.03	4426.02	-0.25858	0.024092	3671	3744	3486	4240	4734	156.665	185.728	159.856	199.483	196.29
ENSMUSG00000000631	Myo18a	18770.5	22646.2	-0.25847	0.017833	17873	18547	19387	21570	24364	140.552	169.538	163.818	187	186.153
ENSMUSG00000053877	Srcap	4023.32	4844.69	-0.25819	0.0086641	4103	3836	4058	4442	5409	31.653	34.399	33.6385	37.7783	40.5427
ENSMUSG00000055320	Tead1	1661.55	2002.99	-0.25818	0.014763	1803	1485	1685	1828	2246	23.4454	22.4461	23.5436	26.2053	28.3761
ENSMUSG00000019362	D8Ertd738e	2820.14	3409.91	-0.2579	0.043832	2737	2959	2675	3265	3649	133.289	167.502	139.977	175.289	172.654
ENSMUSG00000046807	Lrrc75b	1270.54	1532.4	-0.25788	0.019986	1364	1190	1242	1454	1655	9.51412	9.64839	9.30867	11.1807	11.2159
ENSMUSG00000042712	Wbp5	1262.01	1523.02	-0.25779	0.022251	1420	1148	1211	1452	1637	47.769	44.8904	43.7738	53.8488	53.5043
ENSMUSG00000047777	Phf13	1370.98	1652.85	-0.25767	0.018237	1464	1289	1342	1571	1782	14.6595	15.0032	14.4392	17.3423	17.3368
ENSMUSG00000001228	Uhrf1	1381.54	1667.02	-0.25758	0.024087	1414	1258	1454	1618	1759	20.1327	20.8203	22.2448	25.397	24.3333
ENSMUSG00000062031	Athl1	1407.19	1699.04	-0.25755	0.033757	1443	1407	1340	1634	1810	20.1698	22.8603	20.1257	25.179	24.5808
ENSMUSG00000093674	Rpl41	19159.8	23110.3	-0.25727	0.023259	19667	19791	17528	22417	24401	1113.17	1302.1	1066.03	1398.79	1341.88
ENSMUSG00000046982	Tshz1	4437.57	5338.98	-0.25718	0.007964	4625	4318	4288	5016	5823	29.1265	31.6092	29.0164	34.8246	35.6292
ENSMUSG00000018593	Sparc	58739.7	70534.7	-0.25682	0.0015398	61368	55420	58538	67074	76009	1551.98	1629.17	1590.72	1870.04	1867.64
ENSMUSG00000026179	Pnkd	1985.56	2396.99	-0.25638	0.040215	1899	1981	2022	2353	2499	32.6778	39.6247	37.387	44.6376	41.7807
ENSMUSG00000020261	Slc36a1	1344.15	1621.67	-0.25614	0.040701	1313	1317	1370	1490	1807	21.196	24.7132	23.7642	26.5172	28.342
ENSMUSG00000055652	Klhl25	1123.38	1356.18	-0.2558	0.041035	1180	1085	1086	1361	1380	11.204	11.9749	11.0798	14.2462	12.7307
ENSMUSG00000050148	Ubqln2	2090.58	2513.44	-0.25566	0.0098393	2231	1880	2142	2345	2760	21.4111	20.9726	22.0888	24.8104	25.7354
ENSMUSG00000038860	Garnl3	1165.52	1404.74	-0.25523	0.037191	1259	1100	1123	1248	1614	22.4346	22.7845	21.5023	24.5165	27.9433
ENSMUSG00000019461	Plscr3	3059.12	3680.95	-0.255	0.021059	3017	3034	3051	3479	3991	51.9441	60.7197	56.4436	66.0338	66.7612
ENSMUSG00000032369	Plscr1	1158.81	1394.99	-0.25489	0.024559	1251	1073	1140	1304	1529	24.7674	24.6932	24.2516	28.4611	29.4112
ENSMUSG00000027198	Ext2	4683.85	5626.97	-0.25486	0.0093715	4691	4417	4857	5355	6059	106.243	116.283	118.2	133.705	133.328
ENSMUSG00000039781	Cep131	1288.72	1554.7	-0.25485	0.049275	1265	1307	1259	1491	1661	20.6812	24.8379	22.1169	26.8729	26.3838
ENSMUSG00000045414	1190002N15Rik	1566.16	1886.22	-0.25477	0.025368	1817	1356	1528	1732	2103	14.7627	12.8063	13.3397	15.5135	16.6009
ENSMUSG00000001285	Myg1	1714.73	2063.18	-0.25474	0.022186	1723	1636	1752	1978	2205	63.7048	70.3111	69.6038	80.624	79.2095
ENSMUSG00000028541	B4galt2	1967.56	2373.13	-0.25437	0.049895	1834	1883	2136	2186	2638	32.8083	39.1551	41.0579	43.1107	45.8502
ENSMUSG00000026277	Stk25	2286.28	2745.67	-0.25411	0.011009	2365	2140	2319	2616	2953	46.45	48.8564	48.9404	56.6426	56.3508
ENSMUSG00000037894	H2afz	5226.65	6281.5	-0.25389	0.016547	5184	5100	5278	6195	6516	243.585	278.554	266.482	320.906	297.474
ENSMUSG00000048832	Vps37c	2258.94	2716.44	-0.25386	0.024372	2242	2233	2248	2565	2948	29.7937	34.4931	32.0995	37.5775	38.0626
ENSMUSG00000017404	Rpl19	16306.3	19606.4	-0.25349	0.022455	16646	16727	15131	19045	20671	867.233	1012.97	847.043	1093.85	1046.33
ENSMUSG00000011877	Git1	5198.91	6239.39	-0.25314	0.011718	5183	5038	5264	5883	6781	93.1858	105.288	101.694	116.605	118.452
ENSMUSG00000067212	H2-T23	3066.16	3685.57	-0.25303	0.024367	3187	3085	2859	3571	3896	59.8126	67.3006	57.6549	73.8842	71.0414
ENSMUSG00000047379	B3gnt1	3404.06	4084.63	-0.2528	0.012128	3461	3281	3404	3947	4330	54.5813	60.1453	57.6824	68.6215	66.3456
ENSMUSG00000032562	Gnai2	13303.8	15952.2	-0.2528	0.00713	13328	12604	13728	15408	16918	196.478	215.978	217.454	250.406	242.314
ENSMUSG00000030189	Ybx3	9926.39	11895.2	-0.25258	0.0054321	10094	9287	10234	11057	13109	184.164	196.956	200.631	222.397	232.377
ENSMUSG00000019302	Atp6v0a1	3479.75	4172.56	-0.25233	0.010859	3554	3274	3553	3828	4656	52.8044	56.5438	56.7231	62.7012	67.2122
ENSMUSG00000036561	Ppp6r2	1825.09	2191.52	-0.25216	0.023537	1827	1755	1856	2067	2381	20.3095	22.6773	22.1692	25.3309	25.7159
ENSMUSG00000022560	Slc52a2	1078.2	1298.69	-0.25209	0.048161	1129	1031	1057	1316	1307	13.4195	14.2448	13.4999	17.2445	15.0939
ENSMUSG00000059552	Trp53	3120.46	3738.47	-0.25199	0.0057821	3361	2863	3106	3581	3999	59.3309	58.7473	58.915	69.6896	68.5877
ENSMUSG00000020472	Zkscan17	2077.04	2491.74	-0.25171	0.017149	2129	1993	2071	2395	2656	41.3342	44.9774	43.2042	51.2614	50.1007
ENSMUSG00000028962	Slc4a2	8497.72	10191.7	-0.25151	0.015346	8267	8174	8860	9723	10947	197.845	227.387	227.837	256.525	254.539
ENSMUSG00000031400	G6pdx	3773.7	4518.85	-0.25139	0.0054274	4033	3430	3821	4380	4775	102.885	101.712	104.741	123.183	118.354
ENSMUSG00000036989	Trim3	2193.52	2629.17	-0.25095	0.013651	2278	1983	2294	2510	2822	52.2941	52.9146	56.5854	63.522	62.9417
ENSMUSG00000022442	Ttll1	1246.04	1496.17	-0.25075	0.028066	1339	1088	1304	1416	1620	30.6506	28.9495	32.0736	35.7333	36.0293
ENSMUSG00000010080	Epn3	3690.84	4432.54	-0.25074	0.03483	3523	3725	3718	4184	4812	63.2341	77.7175	71.7068	82.7908	83.9164
ENSMUSG00000029810	Tmem176b	20057.7	24013	-0.25069	0.0072512	20637	19226	19950	23780	24798	457.072	494.972	474.781	580.632	533.626
ENSMUSG00000041959	S100a10	6259.4	7492.31	-0.25057	0.0063213	7116	5694	5939	7192	7997	386.416	359.41	346.533	430.546	421.918
ENSMUSG00000031538	Plat	1245.96	1496.33	-0.25057	0.034164	1288	1194	1234	1468	1561	16.3317	17.5984	16.8129	20.5207	19.2309
ENSMUSG00000024851	Pitpnm1	6643.11	7960.96	-0.25055	0.015696	6592	6557	6623	7416	8755	116.112	134.251	125.35	144.006	149.829
ENSMUSG00000059995	Atxn7l3	3459.25	4142.43	-0.25047	0.01171	3561	3333	3420	3841	4576	33.0486	35.9559	34.1051	39.2986	41.2619
ENSMUSG00000041115	Iqsec2	3237.28	3888.51	-0.2501	0.042996	3045	3257	3314	3606	4295	26.81	33.3335	31.3526	35.0014	36.7413
ENSMUSG00000035242	Oaz1	11298.3	13526.5	-0.24959	0.013045	11309	11092	11240	13203	14188	355.124	404.873	379.257	457.067	432.871
ENSMUSG00000037960	1110007C09Rik	2516.21	3017.33	-0.24942	0.032487	2485	2524	2475	2790	3342	99.1921	117.11	106.154	122.774	129.61
ENSMUSG00000041736	Tspo	15009.1	18021.9	-0.24904	0.044533	14562	15709	14284	17961	18481	547.23	686.2	576.78	744.098	674.771
ENSMUSG00000026519	Tmem63a	3819.24	4566.84	-0.24899	0.008902	3947	3646	3799	4329	4937	104.859	112.593	108.448	126.788	127.434
ENSMUSG00000030074	Gxylt2	1049.25	1258.45	-0.24869	0.043634	1085	999	1046	1146	1414	22.8482	24.4535	23.6682	26.6046	28.9303
ENSMUSG00000048897	Zfp710	1475.9	1768.3	-0.24867	0.029414	1497	1420	1482	1675	1913	10.6549	11.7481	11.3341	13.1429	13.2289
ENSMUSG00000000567	Sox9	3258.74	3900.44	-0.24856	0.020213	3271	3157	3280	3548	4387	25.387	28.4813	27.3537	30.3575	33.0812
ENSMUSG00000004099	Dnmt1	2781.59	3328.68	-0.24832	0.017758	2813	2657	2822	3253	3487	16.417	18.0247	17.6967	20.9295	19.7723
ENSMUSG00000023018	Smarcd1	1790.67	2143.07	-0.24763	0.026619	1797	1720	1819	2019	2331	18.2907	20.35	19.8942	22.6553	23.0519
ENSMUSG00000015363	Trabd	2890.7	3456.55	-0.24699	0.021045	2939	2844	2827	3342	3662	46.3719	52.1601	47.9284	58.1317	56.1379
ENSMUSG00000020739	Nup85	1579.64	1888.84	-0.24657	0.021125	1721	1386	1624	1765	2071	68.4406	64.0693	69.3954	77.38	80.0194
ENSMUSG00000042700	Sipa1l1	2003.29	2393.82	-0.24649	0.020522	2129	1892	1961	2170	2701	8.99847	9.2954	8.906	10.1112	11.0917
ENSMUSG00000037461	Ints7	1497.05	1790.87	-0.24626	0.029998	1665	1316	1505	1610	2036	12.7104	11.6776	12.345	13.5494	15.1009
ENSMUSG00000026836	Acvr1	1271.93	1522.02	-0.24599	0.029387	1413	1121	1277	1472	1612	18.3368	16.9099	17.8068	21.0592	20.325
ENSMUSG00000037010	Apln	5038.47	6014.22	-0.24569	0.014748	5288	4956	4776	5614	6601	53.8921	58.7109	52.301	63.075	65.3621
ENSMUSG00000034254	Agpat1	2440.42	2918.94	-0.24498	0.043252	2384	2483	2386	2763	3160	57.4392	69.5397	61.771	73.3896	73.9727
ENSMUSG00000027936	Crtc2	1676.72	2000.85	-0.24463	0.020522	1770	1563	1675	1859	2206	30.9391	31.7575	31.4601	35.8232	37.4646
ENSMUSG00000051853	Arf3	23357.3	27806.4	-0.24459	0.0030556	24324	21674	23750	26680	29693	521.807	540.465	547.458	630.975	618.887
ENSMUSG00000041390	Mdfic	3149.84	3753.1	-0.24428	0.0082548	3394	2811	3221	3529	4090	40.7188	39.201	41.5227	46.6751	47.6747
ENSMUSG00000020387	Jade2	4916.38	5856.32	-0.24412	0.0084005	5055	4630	4984	5497	6393	28.0236	29.8358	29.6888	33.5954	34.4342
ENSMUSG00000023007	Prpf40b	2415.87	2880.3	-0.24401	0.017192	2497	2297	2413	2667	3186	42.2656	45.1942	43.8872	49.7671	52.3958
ENSMUSG00000020715	Ern1	6033.89	7181.19	-0.24371	0.0044599	6424	5450	6170	6867	7695	75.963	74.9112	78.396	89.5189	88.4072
ENSMUSG00000051864	Tbc1d22a	2072.16	2475.91	-0.24365	0.044031	1999	2055	2108	2358	2664	19.8679	23.7413	22.5124	25.8365	25.725
ENSMUSG00000035900	Gramd4	6020.91	7169.17	-0.24356	0.0077417	6223	5632	6116	6966	7556	70.1239	73.7705	74.0536	86.5369	82.7257
ENSMUSG00000001229	Dpp9	1902.69	2270.75	-0.24356	0.032316	1893	1833	1942	2105	2509	17.3131	19.4867	19.0847	21.224	22.2949
ENSMUSG00000049382	Krt8	16576.5	19766	-0.24351	0.018895	16256	16302	16770	19208	20830	289.03	336.918	320.387	376.498	359.833
ENSMUSG00000027469	Tpx2	1188.93	1420.81	-0.2426	0.042433	1321	1051	1190	1416	1457	17.318	16.0159	16.7631	20.4649	18.5582
ENSMUSG00000023952	Gtpbp2	2206.65	2633.69	-0.24228	0.042789	2135	2173	2256	2551	2785	65.4422	77.4236	74.3038	86.2028	82.9406
ENSMUSG00000036046	5031439G07Rik	4775.88	5688.15	-0.24184	0.022334	4716	4682	4818	5329	6221	34.9214	40.2998	38.3351	43.5025	44.7569
ENSMUSG00000026470	Stx6	1654.91	1972.08	-0.24153	0.025771	1746	1482	1721	1921	2073	22.7873	22.4828	24.1346	27.6393	26.2863
ENSMUSG00000046897	Zfp740	4835.34	5745.17	-0.24121	0.0056477	5245	4458	4755	5480	6172	77.2139	76.2858	75.2164	88.9369	88.2791
ENSMUSG00000032431	Crtap	3411.79	4062.11	-0.24117	0.024647	3375	3326	3457	3850	4392	94.5964	108.362	104.115	118.963	119.604
ENSMUSG00000024220	Zfp523	2091.5	2491.21	-0.24113	0.029917	2161	2060	2011	2387	2664	45.3283	50.2269	45.3251	55.1974	54.2914
ENSMUSG00000028339	Col15a1	29318.4	34840.5	-0.24097	0.0077529	30275	28494	28628	33001	37693	499.541	546.505	507.563	600.296	604.268
ENSMUSG00000061360	Phf5a	1452.47	1730.25	-0.24065	0.027854	1587	1289	1473	1680	1825	76.2442	71.9841	76.0405	88.9796	85.1873
ENSMUSG00000002524	Puf60	6939.1	8240.59	-0.24064	0.0052197	7369	6400	6967	7988	8707	125.327	126.523	127.319	149.77	143.875
ENSMUSG00000017167	Cntnap1	1645.21	1959.49	-0.24059	0.035277	1679	1499	1735	1785	2201	17.6552	18.3222	19.6035	20.6924	22.4866
ENSMUSG00000052488	Cherp	2599.16	3097.41	-0.24043	0.043186	2488	2545	2698	2926	3360	21.0455	25.0236	24.5224	27.2857	27.6141
ENSMUSG00000021959	Lats2	1497.28	1782.02	-0.24037	0.024249	1616	1374	1487	1701	1913	25.8019	25.5006	25.5113	29.941	29.6761
ENSMUSG00000015002	Efr3a	4790.54	5700.02	-0.2397	0.024669	5561	3928	4913	5362	6209	112.314	92.2163	106.621	119.388	121.839
ENSMUSG00000035268	Pkig	3651.66	4345.98	-0.23959	0.034226	3551	3623	3687	4140	4675	120.594	143.02	134.543	154.998	154.255
ENSMUSG00000019558	Slc6a8	3815.6	4535.84	-0.23936	0.022947	3768	3639	3961	4265	4943	71.6383	80.4211	80.9191	89.3932	91.3076
ENSMUSG00000046034	Otulin	1461.86	1739.06	-0.23913	0.035386	1527	1412	1421	1638	1892	32.8676	35.3279	32.8651	38.8682	39.5669
ENSMUSG00000020260	Pofut2	2301.58	2739.31	-0.23897	0.041749	2319	2320	2209	2632	2921	33.539	39.0024	34.3287	41.9649	41.0452
ENSMUSG00000031808	Slc27a1	6157.87	7310.45	-0.23819	0.017986	6125	5793	6440	6772	8083	70.3284	77.3182	79.4552	85.7221	90.1736
ENSMUSG00000053617	Sh3pxd2a	7117.68	8447.48	-0.23812	0.015499	7137	6890	7177	8048	9086	21.9771	24.662	23.7471	27.3209	27.1838
ENSMUSG00000016458	Wt1	8810.04	10438.8	-0.23761	0.0058079	9272	7993	9069	9691	11518	153.225	153.54	161.038	176.554	184.934
ENSMUSG00000036667	Fam115a	1175.65	1399	-0.23754	0.04371	1306	1012	1207	1337	1500	17.0378	15.3464	16.9196	19.2289	19.0127
ENSMUSG00000025793	Hgs	3724.65	4424.63	-0.23699	0.037613	3642	3731	3703	4162	4820	62.3702	74.2704	68.1401	78.5761	80.1985
ENSMUSG00000040669	Phc1	1808.26	2148.24	-0.23683	0.038525	1805	1714	1871	2091	2260	25.2517	27.8726	28.1254	32.2492	30.7188
ENSMUSG00000036620	Mgat4b	5158.66	6114.95	-0.23667	0.014473	5228	4888	5267	5889	6505	145.014	157.601	156.981	180.08	175.308
ENSMUSG00000031749	St3gal2	4721.53	5594.07	-0.23622	0.013443	4842	4502	4737	5368	5973	95.6853	103.414	100.586	116.946	114.682
ENSMUSG00000025223	Ldb1	9026.39	10705.4	-0.23584	0.027072	8825	8804	9237	9815	11953	161.286	187.032	181.395	197.753	212.247
ENSMUSG00000000740	Rpl13	21855.2	25938.7	-0.2353	0.039491	21715	22512	20727	25218	27322	625.578	753.857	641.608	800.909	764.744
ENSMUSG00000004263	Atn1	10695.5	12689.2	-0.23473	0.041918	10190	10739	10853	11753	14032	132.078	161.798	151.153	167.941	176.709
ENSMUSG00000042492	Tbc1d10b	2789.96	3308.15	-0.23455	0.039194	2720	2725	2858	3144	3567	83.2941	96.9986	94.0415	106.14	106.128
ENSMUSG00000028161	Ppp3ca	5390.03	6377.9	-0.23418	0.015814	5908	4796	5435	5689	7302	119.624	112.878	118.247	126.989	143.649
ENSMUSG00000032252	Glce	2630.9	3122.2	-0.23404	0.045538	3014	2121	2775	2994	3336	35.0208	28.6469	34.6464	38.3518	37.6609
ENSMUSG00000040652	Oaz2	2998.8	3550.47	-0.23401	0.019378	3416	2698	2872	3435	3759	96.7597	88.8326	87.4124	107.264	103.45
ENSMUSG00000025034	Trim8	11719.3	13870.6	-0.23304	0.028471	11429	11576	11859	13015	15147	113.557	133.695	126.609	142.561	146.222
ENSMUSG00000030852	Tacc2	3788.11	4478.72	-0.23288	0.0195	3886	3645	3763	4162	4937	22.073	24.0663	22.967	26.0622	27.246
ENSMUSG00000057193	Slc44a2	12137.5	14331.9	-0.23237	0.0083077	13010	10663	12661	13933	15097	120.812	115.097	126.332	142.636	136.209
ENSMUSG00000044533	Rps2	34621.9	40956.9	-0.2323	0.028253	33993	34495	34497	39804	43158	1264.11	1491.1	1378.44	1631.83	1559.33
ENSMUSG00000061887	Ssbp3	3264.26	3855.49	-0.23197	0.014563	3450	2935	3376	3603	4227	95.8614	94.7952	100.795	110.367	114.114
ENSMUSG00000027889	Ampd2	1792.27	2120.76	-0.23188	0.034016	1921	1684	1749	2095	2196	37.8454	38.5639	37.0243	45.501	42.0339
ENSMUSG00000032536	Trak1	2244.09	2651.99	-0.23181	0.024282	2327	2086	2287	2456	2933	15.2938	15.9363	16.1509	17.7951	18.729
ENSMUSG00000003458	Ncstn	3077.61	3634.01	-0.23148	0.015822	3302	2901	2990	3447	3926	57.3121	58.529	55.7638	65.9572	66.2067
ENSMUSG00000052456	Asna1	1668.11	1972.77	-0.2314	0.037657	1695	1567	1714	1875	2127	43.5177	46.7648	47.2845	53.07	53.0574
ENSMUSG00000024012	Mtch1	17465.9	20629.1	-0.23128	0.019479	17388	17077	17540	19703	22132	632.685	722.276	685.772	790.354	782.421
ENSMUSG00000014349	Ube2z	5712.49	6742.28	-0.23112	0.013628	6047	5465	5537	6525	7136	48.5526	51.0054	47.7704	57.7569	55.6685
ENSMUSG00000039952	Dag1	11899.1	14024	-0.23056	0.0057617	12600	10857	12110	13049	15440	93.5821	93.7315	96.6448	106.844	111.417
ENSMUSG00000020423	Btg2	1553.03	1834.9	-0.23054	0.033667	1643	1456	1539	1725	2000	19.2229	19.8014	19.3478	22.2495	22.7349
ENSMUSG00000022353	Mtss1	3044.94	3593.2	-0.2303	0.020693	3205	2808	3084	3261	4050	20.7164	21.0978	21.4197	23.2375	25.4346
ENSMUSG00000033909	Usp36	1798.37	2124.09	-0.23009	0.031492	1899	1700	1770	2054	2250	17.0045	17.6946	17.0304	20.2764	19.5751
ENSMUSG00000018661	Cog1	1557.07	1839.03	-0.22931	0.047348	1594	1479	1571	1675	2066	41.3213	44.5664	43.7597	47.8687	52.0353
ENSMUSG00000022678	Nde1	1376.99	1627.09	-0.22874	0.044154	1530	1202	1395	1580	1716	35.6845	32.5871	34.9602	40.6253	38.8855
ENSMUSG00000006356	Crip2	14887.9	17548.8	-0.22868	0.019492	14820	14358	15171	16848	18728	330.977	372.733	364.062	414.81	406.372
ENSMUSG00000018659	Pnpo	2301.18	2712.12	-0.22819	0.02267	2451	2153	2270	2605	2893	44.9738	45.9213	44.7563	52.6958	51.576
ENSMUSG00000030678	Maz	11756.2	13877.4	-0.2281	0.045807	11184	11615	12153	12828	15375	151.765	183.21	177.203	191.905	202.709
ENSMUSG00000021978	Extl3	3104.77	3655.69	-0.22777	0.016142	3277	2838	3164	3425	3998	17.5954	17.7129	18.2546	20.2738	20.8568
ENSMUSG00000035112	Wnk4	4487.9	5293.34	-0.22758	0.041639	4340	4368	4647	5011	5730	54.7279	64.0258	62.9656	69.6617	70.203
ENSMUSG00000042734	Ttc9	2837.83	3344.3	-0.22715	0.035131	2866	2773	2814	3202	3579	45.043	50.6587	47.5211	55.4783	54.6506
ENSMUSG00000022508	Bcl6	1234.17	1455.39	-0.22655	0.047569	1349	1099	1247	1358	1598	11.6098	10.9942	11.5317	12.8844	13.362
ENSMUSG00000013787	Ehmt2	9384.45	11039	-0.22599	0.020445	9400	9036	9525	10456	11943	170.34	190.335	185.466	208.884	210.273
ENSMUSG00000024665	Fads2	3833.12	4514.93	-0.22599	0.040455	3758	3745	3906	4327	4827	79.9764	92.6426	89.3201	101.518	99.8078
ENSMUSG00000033075	Senp1	1534.32	1806.59	-0.22551	0.038588	1631	1377	1581	1695	1973	18.7007	18.3523	19.4781	21.4252	21.9792
ENSMUSG00000025133	Ints4	3147.95	3700.37	-0.22548	0.016416	3362	2839	3214	3472	4041	33.2703	32.6572	34.1757	37.8783	38.8535
ENSMUSG00000028070	Apoa1bp	2705.76	3186.39	-0.2253	0.048144	2663	2666	2723	3007	3460	94.4342	109.893	103.757	117.555	119.211
ENSMUSG00000022191	Drosha	4288.13	5041.36	-0.22522	0.020617	4375	3959	4466	4834	5387	61.0725	64.2402	66.9882	74.3919	73.0629
ENSMUSG00000031983	2310022B05Rik	3299.64	3884.86	-0.22515	0.045985	3293	3298	3227	3642	4246	32.0538	37.3157	33.7519	39.0822	40.1559
ENSMUSG00000001729	Akt1	9936.02	11686.4	-0.22503	0.028799	9760	9573	10256	10953	12776	324.585	370.067	366.496	401.572	412.816
ENSMUSG00000022553	Maf1	5123.11	6018.17	-0.22395	0.023304	5246	4944	5082	5823	6371	182.403	199.819	189.868	223.204	215.226
ENSMUSG00000029033	Acap3	1869.14	2196.97	-0.22339	0.038671	1923	1751	1904	2115	2338	31.8937	33.7571	33.9316	38.6712	37.6749
ENSMUSG00000020821	Kif1c	9378.77	11012	-0.2229	0.027438	9408	9159	9365	10672	11638	59.3529	67.1655	63.484	74.2236	71.3354
ENSMUSG00000024335	Brd2	11336.3	13276.5	-0.22096	0.014149	11628	10714	11476	12540	14404	193.054	206.766	204.728	229.522	232.349
ENSMUSG00000001482	Def8	1471.35	1727.09	-0.22096	0.045122	1558	1342	1498	1660	1841	24.6794	24.71	25.4971	28.9885	28.3337
ENSMUSG00000003970	Rpl8	32170.1	37714.6	-0.22087	0.027184	33084	31573	31199	37271	39036	1231.74	1366.37	1248.11	1529.75	1412.04
ENSMUSG00000038025	Phf2	3600.96	4219.64	-0.22087	0.022851	3767	3432	3546	4025	4533	22.9835	24.3401	23.2472	27.0731	26.8713
ENSMUSG00000078676	Casc3	1787.58	2096.66	-0.22073	0.039144	1859	1666	1812	1995	2258	27.5059	28.6534	28.8083	32.5418	32.4603
ENSMUSG00000074102	Rbm15b	2878.6	3377.02	-0.22044	0.04756	2836	2695	3050	3165	3692	31.9239	35.2632	36.8911	39.2766	40.3788
ENSMUSG00000024927	Rela	6964.79	8155.44	-0.21999	0.021698	7049	6620	7097	7732	8815	83.2922	90.9261	90.108	100.721	101.2
ENSMUSG00000015143	Actn1	3409.05	3992.09	-0.21935	0.03182	3473	3280	3409	3776	4325	34.8089	38.2131	36.7134	41.7223	42.1166
ENSMUSG00000027215	Cd82	7118.2	8327.6	-0.21895	0.01939	7295	6711	7230	8053	8821	246.698	263.804	262.718	300.227	289.828
ENSMUSG00000024308	Tapbp	11045.7	12937.5	-0.2183	0.045921	10651	10792	11420	12333	13907	323.081	380.519	372.219	412.421	409.861
ENSMUSG00000020929	Eftud2	3378.84	3953.26	-0.21816	0.031607	3427	3190	3460	3769	4249	73.7638	79.8129	80.0234	89.4347	88.8582
ENSMUSG00000004667	Polr2e	2395.29	2803.07	-0.21717	0.049202	2469	2347	2322	2702	2979	61.1396	67.5567	61.7839	73.7629	71.6728
ENSMUSG00000023367	Tmem176a	7759	9061.95	-0.2168	0.018925	8110	7412	7628	8749	9615	250.744	266.378	253.415	298.208	288.829
ENSMUSG00000032340	Neo1	3199.9	3737.7	-0.21658	0.025771	3375	2985	3197	3456	4140	14.6626	15.0743	14.9243	16.5525	17.4751
ENSMUSG00000022351	Sqle	3574.95	4180.79	-0.21643	0.041804	3657	3231	3791	4138	4320	42.1866	43.3251	46.991	52.6249	48.4189
ENSMUSG00000023088	Abcc1	6638.73	7746.84	-0.21614	0.014559	6954	6084	6797	7309	8414	76.1422	77.4343	79.9687	88.2267	89.5108
ENSMUSG00000018669	Cdk5rap3	4408.42	5151.98	-0.21558	0.045333	4506	4351	4274	5041	5390	142.895	160.387	145.637	176.236	166.072
ENSMUSG00000021143	Pacs2	2231.83	2606.52	-0.21552	0.031525	2409	2042	2223	2503	2781	14.1079	13.9007	13.9887	16.1599	15.8237
ENSMUSG00000045817	Zfp36l2	10064.7	11743.1	-0.21511	0.023232	10274	9139	10646	10929	12926	93.4053	96.5793	103.999	109.538	114.177
ENSMUSG00000060601	Nr1h2	4303.89	5022.89	-0.21428	0.040232	4405	4229	4188	4806	5379	116.448	129.951	118.962	140.063	138.157
ENSMUSG00000019359	Gdpd2	5317.93	6199.79	-0.21318	0.0338	5387	4880	5607	6020	6539	90.373	95.1623	101.073	111.337	106.582
ENSMUSG00000028063	Lmna	22506.8	26254.3	-0.21296	0.047729	22064	22427	22454	25250	27968	504.34	595.887	551.499	636.286	621.131
ENSMUSG00000007564	Ppp2r1a	6749.12	7857.19	-0.21249	0.019283	7039	6219	6901	7611	8308	256.123	263.034	269.812	305.303	293.709
ENSMUSG00000026478	Lamc1	5825.41	6781.11	-0.21202	0.026048	6011	5505	5865	6263	7519	85.9667	91.5155	90.1288	98.7455	104.478
ENSMUSG00000079197	Psme2	2412.24	2811.17	-0.21201	0.045333	2481	2286	2429	2727	2968	129.467	138.663	136.198	156.88	150.48
ENSMUSG00000039852	Rere	9033.92	10515.1	-0.21168	0.027969	9127	8489	9328	9769	11594	120.638	130.427	132.482	142.351	148.893
ENSMUSG00000016757	Ttll12	5601.66	6518.35	-0.2105	0.038838	5601	5290	5809	6289	6921	71.8718	78.9046	80.0951	88.9663	86.2867
ENSMUSG00000028494	Plin2	6715.06	7803	-0.20996	0.019875	7264	6269	6536	7567	8241	270.757	271.616	261.774	310.941	298.446
ENSMUSG00000002844	Adprh	2384.16	2773.19	-0.20952	0.04589	2611	2254	2260	2634	2992	52.9337	53.117	49.2318	58.8698	58.9345
ENSMUSG00000002496	Tsc2	3005.42	3492.39	-0.20897	0.038386	3102	2842	3023	3282	3808	16.5423	17.617	17.3223	19.295	19.7303
ENSMUSG00000034022	Cpsf1	5122.3	5951.1	-0.20816	0.044076	5143	4921	5200	5773	6283	36.5566	40.6589	39.7159	45.2378	43.3908
ENSMUSG00000025232	Hexa	8899.38	10334.5	-0.20809	0.03454	9348	8658	8534	10054	10878	160.859	173.18	157.795	190.729	181.869
ENSMUSG00000020914	Top2a	3994.95	4640.37	-0.20731	0.045333	4435	3370	4180	4492	4910	83.9217	74.1249	84.9902	93.7069	90.2702
ENSMUSG00000017774	Myo1c	8308.82	9637.74	-0.20721	0.027141	8615	7987	8178	9148	10405	113.45	122.261	115.72	132.809	133.13
ENSMUSG00000035493	Tgfbi	15563.2	18040.5	-0.20701	0.016743	17554	13955	15118	16965	19658	210.364	194.392	194.671	224.131	228.885
ENSMUSG00000005417	Mprip	15186.7	17604.6	-0.20606	0.031232	15353	14621	15286	16662	19061	110.823	122.678	118.561	132.591	133.68
ENSMUSG00000030216	Wbp11	3362.54	3898.98	-0.20574	0.043903	3432	3087	3520	3660	4256	97.1272	101.551	107.04	114.189	117.025
ENSMUSG00000051343	Rab11fip5	13121	15203	-0.20441	0.047928	13017	12834	13213	14606	16213	101.791	116.658	111.023	125.916	123.181
ENSMUSG00000012848	Rps5	12201.1	14127.8	-0.20397	0.040215	13272	11836	11317	13562	15079	616.403	638.98	564.77	694.39	680.429
ENSMUSG00000007041	Clic1	7744.23	8959.89	-0.20315	0.037586	8212	7515	7376	8595	9570	228.178	242.721	220.22	263.282	258.356
ENSMUSG00000025351	Cd63	11445.1	13221.3	-0.20237	0.017238	12709	10222	11347	12630	14182	444.299	415.387	426.243	486.764	481.708
ENSMUSG00000037706	Cd81	14163.3	16346	-0.20136	0.015795	15054	13053	14219	15421	17755	501.166	505.119	508.64	565.97	574.291
ENSMUSG00000029761	Cald1	18958.4	21892.1	-0.20118	0.026315	21659	16696	18496	21138	23226	359.781	322.378	330.133	387.092	374.849
ENSMUSG00000025130	P4hb	32298.6	37276.3	-0.20063	0.025011	34635	30849	30951	35878	39678	824.578	853.712	791.778	941.664	917.801
ENSMUSG00000038495	Otud7b	2761.25	3189.45	-0.20061	0.044976	2901	2576	2769	3061	3405	24.1257	24.9018	24.7438	28.0638	27.5126
ENSMUSG00000029461	Fam168a	3326.63	3837.6	-0.19897	0.045574	3629	3130	3183	3598	4194	18.1155	18.1619	17.0731	19.8005	20.3411
ENSMUSG00000037563	Rps16	16479.3	19006	-0.19882	0.040549	16842	15955	16320	18460	20040	902.347	993.643	939.532	1090.34	1043.18
ENSMUSG00000017466	Timp2	70746.5	81367	-0.19649	0.018728	75187	66601	69489	77041	88063	1089.86	1122.18	1082.32	1231.12	1240.24
ENSMUSG00000022314	Rad21	7828.18	9010.56	-0.19568	0.04689	8848	6603	8046	8571	9707	78.7892	68.3466	76.9863	84.1404	83.9825
ENSMUSG00000063480	Nhp2l1	3414.96	3930.03	-0.1954	0.04705	3664	3059	3494	3838	4120	113.283	109.937	116.076	130.817	123.762
ENSMUSG00000053838	Nudcd3	3614.33	4158.66	-0.19524	0.049895	3809	3406	3576	4054	4368	40.0791	41.6586	40.4312	47.0264	44.6551
ENSMUSG00000030432	Rpl28	16414.6	18861.6	-0.19374	0.045386	17215	15912	15829	18387	19811	1021.21	1097.2	1008.96	1202.46	1141.82
ENSMUSG00000049517	Rps23	17861.2	20502.9	-0.19232	0.047471	18801	17371	17098	19866	21673	798.115	857.163	779.905	929.708	893.894
ENSMUSG00000046434	Hnrnpa1	17239.1	19764.7	-0.19178	0.025616	19328	15321	17004	18842	21245	337.296	310.789	318.851	362.496	360.217
ENSMUSG00000004207	Psap	32236.4	36925	-0.18955	0.046926	33139	31283	31667	35510	39338	403.46	442.714	414.267	476.61	465.324
ENSMUSG00000001911	Nfix	10086.8	11549.7	-0.18917	0.046138	10819	9689	9603	10941	12494	208.661	217.213	199.009	232.628	234.119
ENSMUSG00000020923	Ubtf	9840.53	11254.3	-0.18807	0.036871	10272	9258	9844	10616	12226	126.548	132.577	130.311	144.182	146.341
ENSMUSG00000020689	Itgb3	6789.68	7759.13	-0.18671	0.04589	7064	6343	6863	7207	8557	44.6266	46.5791	46.5874	50.1936	52.5226
ENSMUSG00000033965	Slc16a2	7657.17	8729	-0.1836	0.040701	8126	7164	7581	8295	9413	146.426	150.055	146.785	164.782	164.798
ENSMUSG00000036275	9530068E07Rik	10127.3	11520.7	-0.18082	0.03811	11148	9228	9929	11028	12332	214.233	206.135	205.025	233.635	230.253
ENSMUSG00000022885	St6gal1	7945.64	9036.15	-0.17998	0.04689	8620	7131	8027	8807	9493	133.449	128.325	133.528	150.31	142.788
ENSMUSG00000045128	Rpl18a	20439.9	23220.5	-0.1793	0.032984	21710	18779	20599	22031	25080	539.685	542.633	550.222	603.762	605.745

### Sheet: Upregulated in Bcatmut v FAK-KO
Gene ID	Associated Gene Name	Readcount FAK KO	Readcount B-catenin	log2FoldChange	padj	K_1_readcount	K_2_readcount	K_3_readcount	B_1_readcount	B_2_readcount	B_3_readcount	K_1_fpkm	K_2_fpkm	K_3_fpkm	B_1_fpkm	B_2_fpkm	B_3_fpkm
ENSMUSG00000026185	Igfbp5	9.42137	81386.9	-12.324	0	18	5	8	80566	70738	82088	0.1123	0.0362601	0.05363	532.769	532.72	534.532
ENSMUSG00000079507	H2-Q1	0	2436.24	-9.1675	3.82e-147	0	0	0	2381	2075	2537	0	0	0	35.5388	35.2713	37.2882
ENSMUSG00000060548	Tnfrsf19	1.96054	1707.83	-8.188	1.05e-143	2	4	0	1865	1351	1702	0.0147961	0.0343978	0	14.6244	12.0646	13.1421
ENSMUSG00000031661	Nkd1	1.63353	1240.35	-7.8533	5.51e-124	0	2	3	1155	1162	1227	0	0.017726	0.0245788	9.3345	10.6949	9.76474
ENSMUSG00000020186	Csrp2	11.3336	3401.86	-7.7922	6.93e-282	11	10	15	3412	2837	3525	0.362816	0.383396	0.531615	119.285	112.952	121.35
ENSMUSG00000032327	Stra6	19.991	4167.68	-7.4295	0	13	27	22	3717	3784	4426	0.303422	0.732523	0.551745	91.9555	106.61	107.821
ENSMUSG00000000142	Axin2	97.0302	13819.8	-7.0601	0	106	97	105	12725	12347	14508	2.00108	2.12855	2.1299	254.623	281.359	285.86
ENSMUSG00000021087	Rtn1	0	336.778	-6.6628	2.9e-61	0	0	0	292	298	375	0	0	0	6.15033	7.14811	7.77774
ENSMUSG00000000120	Ngfr	185.095	17544.9	-6.4378	0	155	172	258	17834	15622	16799	1.44352	1.86197	2.5818	176.044	175.618	163.291
ENSMUSG00000032766	Gng11	0.627384	335.165	-6.4316	9.7e-63	0	0	2	340	318	299	0	0	0.0783729	13.1427	13.9988	11.3811
ENSMUSG00000026494	Kif26b	7.80463	922.715	-6.3229	8.85e-128	9	6	10	851	719	1089	0.042803	0.0331693	0.0511026	4.28985	4.12764	5.40565
ENSMUSG00000020140	Lgr5	9.91029	1053.22	-6.2909	6.56e-156	15	8	9	1068	872	1087	0.200079	0.124038	0.128993	15.0995	14.04	15.1331
ENSMUSG00000004558	Ndrg2	88.2745	7091.37	-6.224	0	99	73	110	6908	5744	7749	1.48744	1.27492	1.77586	110.012	104.174	121.518
ENSMUSG00000030268	Bcat1	12.8805	1090.59	-6.0746	5.35e-159	6	15	19	1151	873	1115	0.107453	0.312258	0.365623	21.8487	18.8723	20.8416
ENSMUSG00000022935	Grik1	0	188.42	-5.8564	1.09e-42	0	0	0	232	172	135	0	0	0	2.89289	2.44248	1.65762
ENSMUSG00000043969	Emx2	0.973611	203.572	-5.6892	4.82e-48	0	1	2	212	169	204	0	0.0227605	0.0420794	4.39992	3.99443	4.16914
ENSMUSG00000056643	Chst13	0.92186	197.843	-5.6199	7.05e-46	2	1	0	179	155	236	0.0388767	0.022595	0	3.68803	3.63691	4.78806
ENSMUSG00000032332	Col12a1	29.192	1454.48	-5.4399	5.72e-190	37	30	26	1481	1425	1240	0.235835	0.222271	0.178071	10.0056	10.9638	8.2493
ENSMUSG00000039004	Bmp6	30.5486	1278.79	-5.2267	1.68e-188	31	38	27	1217	1042	1419	0.412811	0.588202	0.386336	17.1776	16.7494	19.7224
ENSMUSG00000060429	Sntb1	10.0914	502.808	-5.2124	6.51e-88	8	8	16	437	411	598	0.17954	0.208696	0.385836	10.3952	11.1341	14.0075
ENSMUSG00000027674	Pex5l	7.47172	387.428	-5.1928	2.08e-79	11	7	6	394	311	410	0.170871	0.126394	0.100147	6.48715	5.83146	6.64735
ENSMUSG00000056856	Jakmip3	3.13102	204.494	-5.0821	2.77e-49	4	3	3	207	174	206	0.0578508	0.0504341	0.0466211	3.17323	3.03766	3.1096
ENSMUSG00000034040	Wbscr17	0	89.2654	-4.9869	2.01e-28	0	0	0	94	71	92	0	0	0	1.07372	0.923594	1.0348
ENSMUSG00000059588	Calcrl	76.7856	2691.06	-4.9726	2.78e-179	94	63	89	3461	2121	2168	0.967516	0.753745	0.984311	37.7584	26.3519	23.2905
ENSMUSG00000032564	Cpne4	0	93.7369	-4.9627	1.05e-27	0	0	0	110	93	64	0	0	0	1.60248	1.54292	0.918096
ENSMUSG00000036053	Fmnl2	54.9193	1752.05	-4.8829	9.8e-232	67	54	54	1965	1420	1655	0.603823	0.565695	0.522926	18.7706	15.4477	15.5676
ENSMUSG00000041642	Kif21b	22.9468	770.838	-4.8821	2.45e-135	20	27	25	704	706	795	0.169713	0.266319	0.227949	6.33198	7.23154	7.0411
ENSMUSG00000008999	Bmp7	47.1282	1503.56	-4.864	3.65e-207	52	34	65	1387	1351	1567	0.717773	0.545527	0.964071	20.2928	22.5102	22.5757
ENSMUSG00000027452	Acss1	6.56908	295.517	-4.8538	6.67e-54	7	5	9	228	228	396	0.191354	0.158877	0.264358	6.60625	7.5234	11.2985
ENSMUSG00000027796	Smad9	9.71342	355.252	-4.8012	1e-75	13	10	8	375	307	337	0.0777208	0.0694941	0.051392	2.37633	2.21551	2.10287
ENSMUSG00000020154	Ptprb	0.9152	102.393	-4.7658	6.44e-30	1	0	2	109	93	91	0.00269415	0	0.0057898	0.311265	0.302445	0.255889
ENSMUSG00000087095	Emx2os	0	74.3263	-4.7375	7.16e-25	0	0	0	85	59	70	0	0	0	0.575631	0.455026	0.466799
ENSMUSG00000021214	Akr1c18	64.6309	1804.04	-4.6764	1.76e-193	93	55	60	2070	1517	1594	2.58409	1.7764	1.79138	60.9644	50.8805	46.2276
ENSMUSG00000060882	Kcnd2	97.1336	2598.49	-4.6643	0	117	80	114	2718	2094	2665	0.728814	0.579261	0.76304	17.9458	15.7452	17.3267
ENSMUSG00000054675	Tmem119	1.58178	104.983	-4.5716	1.47e-29	2	2	1	114	98	88	0.0497948	0.0578812	0.0267526	3.00843	2.94524	2.28678
ENSMUSG00000030862	Cpxm2	4.74534	177.022	-4.545	2.2e-43	6	6	3	191	145	173	0.113536	0.131973	0.0609978	3.83085	3.312	3.41677
ENSMUSG00000051111	Sv2c	0.346227	70.8174	-4.5142	2.74e-23	0	1	0	81	62	60	0	0.0149517	0	1.10434	0.962651	0.805519
ENSMUSG00000031621	Isx	1.35237	86.597	-4.4143	8.49e-26	0	3	1	81	71	97	0	0.0793711	0.0244568	1.95413	1.95068	2.30435
ENSMUSG00000057606	Colq	0.659919	70.2721	-4.3413	4.16e-22	0	1	1	80	45	79	0	0.0275309	0.0254495	2.00835	1.28653	1.95291
ENSMUSG00000039081	Zfp503	461.249	9694.6	-4.3392	0	438	516	499	9657	8929	9137	3.33649	4.56897	4.08439	77.972	82.103	72.6452
ENSMUSG00000062638	Btnl1	0	56.071	-4.3367	7.69e-20	0	0	0	50	41	71	0	0	0	0.913927	0.853464	1.27793
ENSMUSG00000037664	Cdkn1c	0.575633	67.6369	-4.3307	3.99e-22	2	0	0	65	65	63	0.0335698	0	0	1.15641	1.31696	1.10369
ENSMUSG00000074336	Apoc4	4.41833	140.299	-4.2448	8e-34	4	4	6	123	150	125	0.276661	0.32159	0.445915	9.01727	12.5234	9.02375
ENSMUSG00000036856	Wnt4	1576.5	30380.6	-4.2412	0	1688	1580	1733	29552	25771	31898	12.9167	14.0536	14.2491	239.688	238.04	254.759
ENSMUSG00000002992	Apoc2	0	49.5138	-4.2079	1.64e-18	0	0	0	45	43	54	0	0	0	2.54275	2.76707	3.00464
ENSMUSG00000060487	Samd5	20.0426	437.69	-4.1799	3.16e-71	26	10	29	520	355	384	0.334433	0.149517	0.400817	7.08959	5.51195	5.15532
ENSMUSG00000020607	Fam84a	47.3883	944.282	-4.1721	9.62e-112	60	58	32	985	910	799	0.569862	0.640324	0.326573	9.91599	10.4328	7.92052
ENSMUSG00000042961	Egflam	9.11781	229.732	-4.1498	3.07e-40	8	7	14	173	173	317	0.0972875	0.0989507	0.182939	2.22995	2.53954	4.0236
ENSMUSG00000027360	Hdc	130.859	2413.92	-4.1162	9.03e-161	119	154	138	2169	1928	2852	2.27594	3.42365	2.836	43.9699	44.5105	56.9315
ENSMUSG00000055415	Atp10b	0.575633	57.6127	-4.1161	1.86e-19	2	0	0	59	45	62	0.0165426	0	0	0.517259	0.449292	0.535248
ENSMUSG00000034177	Rnf43	512.725	9146.94	-4.1148	0	505	522	595	8647	7918	9671	7.23196	8.68938	9.15574	131.254	136.874	144.552
ENSMUSG00000054320	Lrrc36	0.980271	62.9713	-4.0821	5.31e-20	1	2	0	53	65	61	0.023615	0.0548998	0	1.32661	1.85285	1.50351
ENSMUSG00000042686	Jph1	0	46.2635	-4.0777	4.31e-17	0	0	0	42	51	38	0	0	0	0.526802	0.728497	0.469341
ENSMUSG00000031239	Itm2a	18.031	365.233	-4.0662	6.08e-67	31	10	18	384	281	388	0.570455	0.213901	0.355914	7.48984	6.24176	7.45212
ENSMUSG00000042988	Notum	51.1069	936.656	-4.0602	8.77e-114	50	39	74	806	841	1035	1.00541	0.911574	1.59889	17.1787	20.4132	21.7221
ENSMUSG00000043122	A530016L24Rik	1.63353	72.5265	-4.0542	1.3e-21	0	2	3	62	63	83	0	0.0283038	0.0392459	0.800082	0.925854	1.0547
ENSMUSG00000029838	Ptn	238.63	4133.72	-4.0507	1.12e-229	301	227	234	4802	3460	3612	4.77977	4.19005	3.99271	80.8247	66.322	59.8655
ENSMUSG00000066113	Adamtsl1	0	41.4945	-3.9765	3.65e-16	0	0	0	44	36	39	0	0	0	0.504116	0.469721	0.439997
ENSMUSG00000039323	Igfbp2	407.081	6698.9	-3.9736	2.25e-195	375	469	436	6061	5629	7551	11.2685	16.3818	14.0778	193.046	204.177	236.825
ENSMUSG00000014846	Tppp3	203.279	3296.99	-3.9718	1.01e-283	224	188	235	3055	3104	3259	6.65011	6.48772	7.49654	96.1332	111.236	100.984
ENSMUSG00000069670	Nkain2	10.8772	216.818	-3.9566	7.54e-47	14	8	13	236	161	229	0.293659	0.195056	0.293002	5.24697	4.07645	5.01348
ENSMUSG00000098220	Gm27031	0	45.1902	-3.9217	2.15e-15	0	0	0	71	30	30	0	0	0	0.936836	0.450802	0.389792
ENSMUSG00000086268	Gm11670	0.941076	55.3593	-3.9157	4.86e-18	0	0	3	51	53	54	0	0	0.20245	3.39498	4.01793	3.53971
ENSMUSG00000047712	Ust	10.5761	201.017	-3.8708	2.04e-42	11	6	17	226	171	180	0.0824043	0.0522471	0.136842	1.79451	1.5463	1.4074
ENSMUSG00000034156	Bzrap1	0	37.8539	-3.8533	5.29e-15	0	0	0	40	30	39	0	0	0	0.510373	0.435922	0.490004
ENSMUSG00000002489	Tiam1	4.18892	99.132	-3.8486	5.35e-26	2	5	6	93	88	103	0.0239409	0.0695718	0.0771743	1.17998	1.27155	1.28687
ENSMUSG00000032698	Lmo2	1.2873	56.792	-3.8311	6.66e-18	0	1	3	59	42	63	0	0.0343503	0.0952598	1.84804	1.49819	1.94315
ENSMUSG00000036502	Tmem255a	399.436	5713.16	-3.807	0	442	403	423	6092	4650	5690	5.57148	5.90482	5.72928	81.3935	70.7525	74.8598
ENSMUSG00000020728	Cep112	13.3934	231.083	-3.8022	1.42e-47	15	9	19	254	205	203	0.329044	0.229487	0.447845	5.90578	5.42822	4.64779
ENSMUSG00000034532	Fbxo16	0	37.213	-3.7935	2.07e-14	0	0	0	45	24	39	0	0	0	1.24653	0.757112	1.0638
ENSMUSG00000074218	Cox7a1	76.2293	1102.25	-3.7673	1.3e-125	83	95	62	1006	958	1197	7.31785	9.73604	5.87366	94.0123	101.956	110.151
ENSMUSG00000037206	Islr	6.34633	123.451	-3.7525	1.37e-29	6	7	7	104	114	135	0.0891464	0.120894	0.111754	1.63783	2.04455	2.09351
ENSMUSG00000033998	Kcnk1	0	36.8589	-3.7425	6.37e-14	0	0	0	50	30	26	0	0	0	0.739165	0.505071	0.378488
ENSMUSG00000055044	Pdlim1	53.7605	768.182	-3.7215	5.23e-97	65	65	40	665	700	833	1.3944	1.62085	0.922034	15.1209	18.1265	18.6513
ENSMUSG00000044707	Ccnjl	8.54218	153.377	-3.7118	1.14e-31	6	7	14	140	113	190	0.127436	0.17282	0.319508	3.15175	2.89709	4.21196
ENSMUSG00000043460	Elfn2	210.043	2825.72	-3.7101	4.21e-251	219	228	217	2687	2581	2816	1.45033	1.75514	1.54417	18.8613	20.6325	19.4645
ENSMUSG00000027030	Stk39	431.92	5599.81	-3.6605	4.43e-284	460	413	499	6097	4518	5497	11.0169	11.4976	12.8415	154.775	130.614	137.409
ENSMUSG00000078605	E030025P04Rik	0	33.3659	-3.6515	3.32e-13	0	0	0	27	27	42	0	0	0	0.851987	0.97027	1.30504
ENSMUSG00000021262	Evl	3.71332	82.8033	-3.6495	2.48e-21	7	4	1	82	62	95	0.11061	0.07347	0.0169789	1.37338	1.18258	1.56678
ENSMUSG00000020159	Gabrp	0.313692	36.9853	-3.603	2.34e-13	0	0	1	50	26	31	0	0	0.0184013	0.907587	0.537466	0.554099
ENSMUSG00000048217	Nags	0.634044	44.8085	-3.5752	2.09e-13	1	1	0	50	55	21	0.0149268	0.0173509	0	0.791079	0.990996	0.327172
ENSMUSG00000053117	E330013P04Rik	41.9672	536.339	-3.5427	2.11e-81	60	36	39	505	428	611	1.0226	0.713202	0.714221	9.12282	8.80524	10.8689
ENSMUSG00000006764	Tph2	0.863449	43.8566	-3.5415	7.15e-14	3	0	0	52	43	30	0.0659439	0	0	1.21154	1.14094	0.688277
ENSMUSG00000021765	Fst	108.965	1349.62	-3.5369	4.34e-104	113	103	130	1580	1231	1050	1.55177	1.64414	1.91824	22.9978	20.4055	15.0496
ENSMUSG00000030137	Tuba8	169.005	2011.77	-3.5291	4.68e-221	194	152	193	2117	1742	1911	2.7982	2.54844	2.9912	32.3652	30.3295	28.7691
ENSMUSG00000045092	S1pr1	0.575633	39.1574	-3.5271	3.29e-13	2	0	0	41	23	50	0.0211903	0	0	0.46044	0.294155	0.552924
ENSMUSG00000100301	RP24-144C10.1	0.575633	36.983	-3.4912	5.39e-13	2	0	0	44	26	37	0.0386427	0	0	0.901096	0.606389	0.746151
ENSMUSG00000024027	Glp1r	2.56205	57.8948	-3.4705	1.43e-16	3	4	1	61	44	62	0.0650528	0.100823	0.0233	1.40203	1.1517	1.40322
ENSMUSG00000009545	Kcnq1	112.564	1274.58	-3.4415	1.69e-138	114	118	124	1193	1038	1435	4.26407	5.13044	4.98371	47.2978	46.866	56.0221
ENSMUSG00000036596	Cpz	31.2862	371.879	-3.4321	2.57e-61	28	39	31	412	287	373	0.693897	1.12345	0.825487	10.8222	8.58538	9.64793
ENSMUSG00000025075	Habp2	0	29.6219	-3.4274	2.1e-11	0	0	0	23	19	44	0	0	0	0.550195	0.517609	1.03645
ENSMUSG00000038068	Rnf144b	88.7874	996.836	-3.4237	1.22e-142	116	83	85	1002	838	1023	0.816752	0.679304	0.643077	7.47793	7.12225	7.51789
ENSMUSG00000050967	Creg2	0.346227	31.4989	-3.4207	6.45e-12	0	1	0	38	23	30	0	0.0064329	0	0.222904	0.153646	0.173286
ENSMUSG00000029771	Irf5	36.0406	420.012	-3.4082	2.5e-65	42	42	30	375	349	483	1.28371	1.49218	0.985259	12.1487	12.8761	15.4082
ENSMUSG00000048485	Zbtb8b	4.33404	79.77	-3.3829	1.83e-17	6	3	5	92	87	47	0.0679211	0.0394756	0.0608185	1.10388	1.18881	0.555315
ENSMUSG00000033453	Adamts15	3.71332	69.7101	-3.3753	4.44e-17	7	4	1	53	73	72	0.0378963	0.0251717	0.00581715	0.304128	0.477048	0.406836
ENSMUSG00000032495	Lrrc2	28.8608	333.895	-3.3739	4.66e-61	41	23	29	347	274	339	0.359804	0.234619	0.273459	3.2277	2.90251	3.10506
ENSMUSG00000024743	Syt7	28.3678	327.726	-3.362	9.36e-53	35	32	23	277	284	379	0.171488	0.182251	0.121089	1.43856	1.67967	1.93817
ENSMUSG00000025889	Snca	22.9575	271.835	-3.3581	2.9e-47	30	16	28	264	272	238	0.780212	0.483688	0.782459	7.27741	8.53889	6.46036
ENSMUSG00000049134	Nrap	4.65863	74.6049	-3.3275	1.1e-17	1	9	4	78	58	79	0.00678063	0.0709359	0.0291435	0.560591	0.474722	0.559095
ENSMUSG00000020604	Arsg	1.03868	36.8821	-3.3256	3.84e-12	0	3	0	36	37	32	0	0.0609881	0	0.667351	0.781112	0.584129
ENSMUSG00000027463	Slc52a3	11.7316	146.668	-3.3224	7.7e-30	9	11	17	130	125	166	0.120902	0.171766	0.245387	1.85104	2.02694	2.32748
ENSMUSG00000031994	Adamts8	0.575633	31.9852	-3.3135	1.5e-11	2	0	0	34	26	32	0.0177996	0	0	0.320731	0.279316	0.297248
ENSMUSG00000039137	Whrn	21.6903	255.2	-3.3132	6.39e-35	18	35	14	233	266	226	0.254144	0.574419	0.212396	3.48694	4.53346	3.33046
ENSMUSG00000035283	Adrb1	17.9678	207.013	-3.3083	6.73e-41	18	17	22	204	197	190	0.231902	0.254587	0.304556	2.78577	3.06366	2.5549
ENSMUSG00000034295	Fhod3	109.306	1126.5	-3.3021	3.59e-118	130	127	89	1139	1014	1072	0.77146	0.876047	0.567508	7.16432	7.26355	6.63977
ENSMUSG00000031290	Lrch2	31.5154	353.404	-3.2951	2.38e-47	45	21	36	432	245	346	0.421533	0.228661	0.362354	4.28928	2.7703	3.38286
ENSMUSG00000100807	RP23-269P7.1	0.313692	27.7573	-3.2605	1.05e-10	0	0	1	26	28	25	0	0	0.0178304	0.457304	0.560853	0.432991
ENSMUSG00000042757	Tmem108	7.76378	100.028	-3.2575	2.53e-22	6	12	6	94	86	107	0.0683308	0.158855	0.0734224	1.13468	1.18224	1.27186
ENSMUSG00000035473	Galm	35.6842	378.704	-3.2543	2.05e-53	52	39	23	354	310	425	1.14696	0.999912	0.545109	8.27615	8.25365	9.7841
ENSMUSG00000052852	Reep1	48.0732	497.357	-3.2429	8.24e-66	69	38	48	578	414	437	0.564322	0.361256	0.421823	5.01057	4.08713	3.73033
ENSMUSG00000029361	Nos1	3.64159	61.0249	-3.2392	6.74e-16	6	1	5	66	53	56	0.0504603	0.00977579	0.0451835	0.588334	0.538041	0.491558
ENSMUSG00000029334	Prkg2	172.682	1646.42	-3.2096	7.02e-174	207	150	195	1740	1362	1630	3.11302	2.62215	3.15107	27.7359	24.7247	25.5852
ENSMUSG00000022199	Slc22a17	77.1237	749.528	-3.2017	1.45e-85	76	88	79	638	700	804	1.06323	1.43103	1.18755	9.46053	11.8209	11.7397
ENSMUSG00000032125	Robo4	119.205	1129.43	-3.1798	8.05e-105	127	130	120	957	1098	1166	1.0603	1.2616	1.07651	8.4687	11.0654	10.1604
ENSMUSG00000037493	Cib2	19.784	204.968	-3.1567	3.3e-34	21	27	14	185	164	241	0.470305	0.702874	0.336899	4.39151	4.43348	5.63334
ENSMUSG00000087455	5330411J11Rik	2.69385	49.7188	-3.1565	2.69e-13	5	0	4	41	47	54	0.152968	0	0.131493	1.32952	1.73568	1.7243
ENSMUSG00000040606	Kazn	162.937	1492.25	-3.1528	1.32e-149	161	161	194	1529	1318	1429	2.10723	2.44943	2.72835	21.2117	20.823	19.5212
ENSMUSG00000041920	Slc16a6	1.26809	35.2108	-3.1524	4.12e-11	2	2	0	33	24	45	0.0405211	0.0471015	0	0.708675	0.586953	0.951595
ENSMUSG00000028132	Tmem56	51.4981	492.412	-3.1408	1.12e-58	55	55	53	613	376	431	0.689492	0.801462	0.713928	8.14533	5.68978	5.63939
ENSMUSG00000029832	Nfe2l3	178.643	1613.1	-3.1388	7.97e-181	197	171	200	1581	1369	1681	4.15665	4.19399	4.53439	35.3582	34.8676	37.0197
ENSMUSG00000053613	Notumos	3.09183	52.1001	-3.1286	2.17e-13	3	1	6	53	35	63	0.0362084	0.0140295	0.0778129	0.678025	0.509914	0.793628
ENSMUSG00000049538	Adamts16	1.2873	33.982	-3.1128	7.7e-11	0	1	3	32	26	40	0	0.00967438	0.0268289	0.282294	0.261206	0.34747
ENSMUSG00000038151	Prdm1	1.26143	32.8807	-3.0963	9.14e-11	1	1	2	34	24	37	0.0094977	0.0110401	0.0204108	0.342278	0.275151	0.366782
ENSMUSG00000025105	Bnc1	29.0602	274.171	-3.0889	2.1e-45	35	34	23	246	240	300	0.241402	0.272588	0.170456	1.79842	1.99814	2.15965
ENSMUSG00000096883	AI848285	445.366	3899.09	-3.088	2.62e-144	425	461	521	3622	3264	4315	7.56065	9.53289	9.95909	68.2967	70.0908	80.1197
ENSMUSG00000015619	Gata3	60.0151	538.303	-3.0879	9.63e-81	67	66	57	555	485	501	2.34996	2.69081	2.14819	20.6329	20.5337	18.3405
ENSMUSG00000039716	Dock3	125.93	1104.54	-3.0865	4.89e-129	125	123	151	1128	937	1106	1.89673	2.16948	2.46198	18.1421	17.1623	17.5162
ENSMUSG00000028977	Casz1	136.622	1222.41	-3.0847	1.01e-81	132	139	161	1006	1022	1484	1.35257	1.65559	1.77265	10.9261	12.6409	15.8711
ENSMUSG00000024053	Emilin2	244.063	2083.51	-3.0581	3.49e-158	250	257	265	2020	1707	2264	2.05196	2.45198	2.33716	17.5737	16.9124	19.3952
ENSMUSG00000030606	Hapln3	6.02598	72.681	-3.0543	8.16e-17	5	6	8	61	66	81	0.111977	0.156194	0.192514	1.44801	1.78421	1.89336
ENSMUSG00000058589	Anks1b	23.715	222.467	-3.0477	2.31e-39	30	20	26	209	219	206	0.482839	0.374167	0.449642	3.56541	4.25468	3.46048
ENSMUSG00000036306	Lzts1	2.90162	45.0022	-3.0308	2.66e-12	2	4	3	45	33	52	0.0338352	0.0786598	0.0545346	0.806925	0.673898	0.918186
ENSMUSG00000079845	Xlr4a	4.47008	58.3325	-3.0161	5e-14	2	4	8	65	46	57	0.0873271	0.203017	0.375337	3.00825	2.42448	2.59766
ENSMUSG00000034573	Ptpn13	915.596	7518.2	-3.011	8.43e-214	1017	932	957	6923	6331	8338	3.94182	4.199	3.98566	28.4415	29.6203	33.7308
ENSMUSG00000023443	Esx1	0.287816	22.9109	-3.0082	5.53e-09	1	0	0	21	18	27	0.0250138	0	0	0.556776	0.543492	0.704907
ENSMUSG00000062209	Erbb4	0.287816	23.0908	-3.0053	5.92e-09	1	0	0	26	15	26	0.0059431	0	0	0.163783	0.107608	0.161278
ENSMUSG00000037716	Ccdc33	0.313692	22.9109	-3.0038	5.78e-09	0	0	1	21	18	27	0	0	0.0236841	0.490621	0.478915	0.621151
ENSMUSG00000004552	Ctse	26.3397	231.721	-2.9882	1.59e-40	26	30	27	241	211	211	0.450546	0.604283	0.502737	4.42654	4.41356	3.81625
ENSMUSG00000049515	Espnl	16.6413	158.801	-2.9866	2.78e-26	17	14	22	127	173	150	0.130959	0.125363	0.182105	1.03699	1.6087	1.20605
ENSMUSG00000001670	Tat	0.634044	24.8345	-2.9743	4.06e-09	1	1	0	23	23	25	0.0204804	0.0238063	0	0.499283	0.568599	0.534399
ENSMUSG00000060063	Alox5ap	9.12447	94.432	-2.9513	5.17e-18	9	8	12	80	68	125	0.590664	0.610297	0.846235	5.56505	5.38701	8.56241
ENSMUSG00000032128	Robo3	52.717	442.47	-2.9476	2.2e-45	51	70	44	356	423	484	0.478017	0.762649	0.443136	3.53675	4.7858	4.73485
ENSMUSG00000021998	Lcp1	0.575633	25.3436	-2.9315	9.88e-09	2	0	0	18	20	35	0.0390185	0	0	0.372216	0.47099	0.712684
ENSMUSG00000074652	Myh7b	26.0551	243.226	-2.9314	4.82e-23	37	30	16	221	305	157	0.474782	0.447474	0.22061	3.00585	4.72426	2.10272
ENSMUSG00000021506	Pitx1	104.269	844.277	-2.9286	1.1e-59	83	118	126	903	805	702	1.72073	2.84362	2.80684	19.8429	20.1452	15.1901
ENSMUSG00000050854	Tmem125	3.61329	48.4117	-2.9243	9.78e-12	0	5	6	45	41	53	0	0.214887	0.238369	1.76352	1.82983	2.04527
ENSMUSG00000032359	Ctsh	326.324	2543.47	-2.9211	2.78e-137	414	274	358	2715	1957	2661	13.5299	10.4088	12.5716	94.0473	77.2017	90.7671
ENSMUSG00000026482	Rgl1	312.2	2409.18	-2.9202	1.82e-184	358	316	318	2315	2022	2583	4.51264	4.63008	4.30712	30.9301	30.7659	33.9829
ENSMUSG00000068392	Rnase13	0	18.7608	-2.9158	3.57e-08	0	0	0	21	15	18	0	0	0	1.16343	0.946391	0.981972
ENSMUSG00000037279	Ovol2	2.2417	36.2667	-2.9059	2.15e-10	2	3	2	33	38	32	0.053002	0.0924139	0.0569514	0.926953	1.21559	0.885117
ENSMUSG00000015957	Wnt11	636.621	4797.02	-2.8871	1.92e-180	649	694	668	4878	4190	4685	11.4252	14.2015	12.636	91.0213	89.0379	86.0831
ENSMUSG00000021196	Pfkp	1088.32	8395.98	-2.8852	2.61e-84	1388	1233	835	8266	8078	7612	26.5938	27.4605	17.1906	167.868	186.826	152.222
ENSMUSG00000069873	4930438A08Rik	88.3628	683.376	-2.8806	1.03e-80	114	78	91	691	650	610	1.77428	1.41113	1.52185	11.3993	12.2116	9.90914
ENSMUSG00000043953	Ccrl2	3.33213	44.9252	-2.8798	6.26e-11	0	6	4	39	38	52	0	0.106079	0.0653726	0.628739	0.697668	0.825498
ENSMUSG00000034687	Fras1	44.5404	354.013	-2.8598	1.5e-39	35	47	58	301	290	427	0.0708761	0.110633	0.126204	0.646071	0.708877	0.902502
ENSMUSG00000030854	Ptpn5	49.9128	387.159	-2.8535	5.07e-52	64	52	43	352	319	442	1.32341	1.24989	0.955422	7.71505	7.96245	9.5395
ENSMUSG00000084883	Ccdc85c	176.438	1305.35	-2.8451	3.94e-107	169	187	201	1258	1079	1415	3.50593	4.50932	4.48048	27.6617	27.0196	30.638
ENSMUSG00000021575	Ahrr	82.5364	624.068	-2.8427	3.8e-63	88	100	72	610	611	558	1.08999	1.43977	0.95826	8.00849	9.13527	7.21376
ENSMUSG00000031112	2610018G03Rik	205.437	1515.17	-2.8392	2.65e-111	236	206	211	1747	1225	1387	2.88639	2.92862	2.77292	22.6473	18.0851	17.7055
ENSMUSG00000041245	Wnk3	6.5824	69.1018	-2.8341	1.41e-13	9	7	5	97	48	55	0.0548698	0.0496069	0.0327546	0.626822	0.353242	0.349979
ENSMUSG00000006586	Runx1t1	26.6244	213.725	-2.8237	1.68e-28	15	30	38	225	185	203	0.144475	0.335874	0.393276	2.29702	2.15087	2.04073
ENSMUSG00000031342	Gpm6b	100.41	745.52	-2.8163	2.24e-64	110	98	111	914	601	630	1.18185	1.22391	1.28146	10.4088	7.79447	7.06481
ENSMUSG00000015627	Gata5	2.099	34.5504	-2.8144	1.84e-09	5	1	1	33	37	28	0.0489666	0.0113837	0.0105231	0.342551	0.437394	0.286205
ENSMUSG00000042680	Garem	74.6833	545.681	-2.8062	6.06e-74	85	78	74	543	441	586	0.55411	0.591051	0.518347	3.75196	3.47021	3.98715
ENSMUSG00000017692	Rhbdl3	54.8711	404.16	-2.8001	2.28e-58	58	55	61	409	319	436	1.05044	1.15787	1.18709	7.85141	6.97388	8.24172
ENSMUSG00000033910	Gucy1a3	25.785	201.295	-2.7996	3.92e-32	24	21	37	216	170	192	0.165533	0.168363	0.274212	1.5791	1.41535	1.38218
ENSMUSG00000079103	Tgm7	26.4198	203.599	-2.7978	2.22e-35	30	26	28	194	189	199	0.447597	0.450913	0.448886	3.06796	3.40384	3.0989
ENSMUSG00000023032	Slc4a8	9.20876	84.6699	-2.797	7.2e-16	7	9	13	70	66	108	0.0874121	0.130638	0.174433	0.926516	0.994852	1.40762
ENSMUSG00000097709	2810429I04Rik	2.24836	34.422	-2.7962	2.32e-09	3	4	0	42	28	29	0.0654953	0.101509	0	0.971897	0.737884	0.660808
ENSMUSG00000061603	Akap6	2.8883	40.8048	-2.7955	1.07e-09	0	2	7	42	42	32	0	0.00726969	0.0235203	0.139208	0.158534	0.104441
ENSMUSG00000030605	Mfge8	6552.7	45669.1	-2.7699	1.07e-145	6917	7024	6790	41675	37500	52134	107.239	126.583	113.114	684.847	701.792	843.618
ENSMUSG00000032860	P2ry2	370.06	2570.01	-2.7595	2.36e-114	347	408	411	2519	2150	2714	4.33314	5.92226	5.51477	33.3413	32.408	35.373
ENSMUSG00000034612	Chst11	404.973	2777.57	-2.7474	6.28e-155	531	374	391	2875	2350	2750	3.08327	2.52431	2.43953	17.6944	16.4712	16.6663
ENSMUSG00000031430	Vsig1	1.83706	29.7814	-2.7474	8.27e-09	3	1	2	35	22	29	0.0487484	0.0188883	0.0349206	0.602822	0.431522	0.491842
ENSMUSG00000085833	Gm13003	5.19749	53.6431	-2.746	3.63e-12	9	3	5	51	52	50	0.0994609	0.0385376	0.0593734	0.597395	0.693672	0.576724
ENSMUSG00000048416	Mlf1	31.2518	229.268	-2.7248	2.34e-33	41	29	30	252	215	188	1.52645	1.25502	1.20014	9.94446	9.66226	7.30542
ENSMUSG00000045659	Plekha7	401.905	2710.14	-2.7176	2.51e-116	416	410	447	2358	2389	3020	4.6877	5.37037	5.41235	28.1638	32.4955	35.5191
ENSMUSG00000014782	Plekhg4	11.5655	95.9071	-2.6917	1.06e-16	20	5	13	96	90	88	0.224503	0.0652403	0.156801	1.14221	1.21948	1.03101
ENSMUSG00000035451	Foxa1	23.2629	168.254	-2.6892	7.34e-29	27	23	24	155	156	170	0.271802	0.269135	0.259604	1.65387	1.89563	1.78618
ENSMUSG00000038453	Srcin1	27.3459	201.265	-2.6891	2.11e-24	26	32	28	167	144	271	0.24398	0.349047	0.282326	1.66103	1.63111	2.65423
ENSMUSG00000033032	Afap1l1	5.15587	51.9752	-2.6815	1.18e-10	1	5	10	57	39	54	0.010413	0.0605198	0.111889	0.629115	0.490207	0.586889
ENSMUSG00000041609	Ccdc64	528.362	3467.02	-2.6731	7.56e-97	494	560	613	3108	2992	3846	11.4716	15.1161	15.2958	76.4999	83.8689	93.2172
ENSMUSG00000052949	Rnf157	448.887	2873.43	-2.6554	7.19e-162	498	473	452	2790	2421	3041	8.21283	9.06731	8.00966	48.7696	48.1947	52.3442
ENSMUSG00000033826	Dnah8	1.49749	26.5762	-2.6535	8.61e-08	4	1	0	29	18	30	0.00880278	0.00255807	0	0.0676455	0.047816	0.0689079
ENSMUSG00000056427	Slit3	18.1571	135.671	-2.6291	1.44e-17	22	26	9	103	125	160	0.38082	0.523147	0.167398	1.8898	2.61185	2.89071
ENSMUSG00000022309	Angpt1	12.5366	94.4154	-2.6261	1.84e-17	13	10	17	97	74	101	0.0980276	0.0876513	0.137742	0.775279	0.673562	0.794904
ENSMUSG00000052415	Tchh	2.55539	31.3205	-2.6216	1.64e-08	2	3	3	37	26	27	0.0110227	0.0192192	0.0177661	0.216144	0.172971	0.155314
ENSMUSG00000086567	Gm2830	23.4882	168.2	-2.6119	2.23e-19	20	34	19	120	181	176	1.66715	3.29442	1.70181	10.6025	18.2123	15.3125
ENSMUSG00000021061	Sptb	1032	6400.57	-2.5929	2.01e-92	1026	1181	1045	5551	5729	7050	5.19601	6.95227	5.68658	29.7972	35.0221	37.2649
ENSMUSG00000038242	Aox4	9.38051	83.8238	-2.5915	1.11e-10	15	11	4	96	101	39	0.194031	0.165396	0.055597	1.31623	1.57704	0.526542
ENSMUSG00000032020	Ubash3b	30.6213	201.267	-2.5858	1.66e-30	29	29	39	217	163	199	0.5449	0.633389	0.7874	4.32175	3.69698	3.90265
ENSMUSG00000086454	4930500J02Rik	23.2303	155.878	-2.584	2.51e-26	27	22	25	152	142	152	1.44177	1.36555	1.43445	8.60314	9.15296	8.47157
ENSMUSG00000075304	Sp5	1.84372	27.5254	-2.577	1.58e-07	4	2	0	20	30	28	0.061129	0.035528	0	0.323966	0.553413	0.446615
ENSMUSG00000022464	Slc38a4	0.287816	18.3508	-2.5704	1.63e-06	1	0	0	29	7	18	0.0109907	0	0	0.337834	0.0928673	0.206483
ENSMUSG00000027875	Hmgcs2	228.623	1408.37	-2.57	1.16e-67	261	254	209	1260	1101	1697	2.88139	3.25948	2.47925	14.7439	14.672	19.5538
ENSMUSG00000020644	Id2	256.943	1541.75	-2.5514	3.78e-109	309	237	274	1716	1250	1469	7.80839	6.96153	7.43987	45.9623	38.1289	38.7448
ENSMUSG00000030020	Prickle2	6.26629	53.1571	-2.5442	3.74e-10	2	11	6	56	49	47	0.00950614	0.0607744	0.0306434	0.282126	0.281133	0.233163
ENSMUSG00000029675	Eln	27.1357	175.371	-2.5432	6.6e-25	22	32	31	166	139	200	0.273341	0.462153	0.413862	2.18611	2.08467	2.59358
ENSMUSG00000039470	Zdhhc2	202.559	1232.31	-2.5414	1.28e-58	230	161	257	1486	991	1069	4.39888	3.57927	5.28153	30.1242	22.8786	21.3393
ENSMUSG00000020656	Grhl1	48.3628	297.834	-2.5318	1.59e-41	57	47	50	270	279	302	0.559928	0.536672	0.527763	2.81127	3.30828	3.09637
ENSMUSG00000031972	Acta1	0	15.3992	-2.5304	3.08e-06	0	0	0	11	8	26	0	0	0	0.261117	0.216268	0.607746
ENSMUSG00000032936	Camkv	5.37272	45.2366	-2.5127	4.84e-10	6	6	5	43	44	42	0.063529	0.0738457	0.0568856	0.482581	0.56236	0.46415
ENSMUSG00000019312	Grb7	1.88881	25.2191	-2.4996	3.65e-07	1	1	4	23	24	25	0.0206783	0.0240363	0.0888765	0.504109	0.599055	0.539564
ENSMUSG00000028635	Edn2	16.7221	111.458	-2.4985	4.17e-18	26	14	14	112	88	121	0.570732	0.357224	0.330217	2.60591	2.33175	2.77225
ENSMUSG00000019856	Fam184a	58.5177	349.782	-2.4923	3.44e-39	63	65	57	362	343	292	1.09466	1.31282	1.06421	6.66699	7.19407	5.29555
ENSMUSG00000032577	Mapkapk3	960.606	5445.31	-2.483	3.54e-156	1000	981	1062	5149	4860	5587	24.148	27.5362	27.5561	131.791	141.664	140.815
ENSMUSG00000022754	Tmem45a	209.044	1241.88	-2.4806	3.58e-39	283	200	186	1550	1150	850	7.80932	6.4152	5.51508	45.3357	38.3059	24.4813
ENSMUSG00000058248	Kcnh1	67.3484	396.738	-2.4788	1.59e-41	75	76	62	441	362	332	0.480334	0.565782	0.426664	2.99366	2.79854	2.21926
ENSMUSG00000097566	A930024N18Rik	1.90213	24.9609	-2.4703	5.91e-07	3	3	0	23	19	30	0.0243434	0.0282966	0	0.19782	0.186104	0.25408
ENSMUSG00000070803	Cited4	253.494	1437.35	-2.4643	6e-78	258	264	280	1326	1146	1666	6.62924	7.885	7.73061	36.1135	35.5443	44.6794
ENSMUSG00000060240	Cend1	0.287816	15.7336	-2.4461	5.81e-06	1	0	0	15	8	23	0.0203505	0	0	0.323555	0.19652	0.48853
ENSMUSG00000041559	Fmod	0	13.6586	-2.444	7.09e-06	0	0	0	8	13	18	0	0	0	0.149031	0.275797	0.330192
ENSMUSG00000006457	Actn3	5.96999	50.6212	-2.4421	5.42e-09	13	1	6	59	45	41	0.216057	0.0193187	0.107149	1.03934	0.902771	0.711208
ENSMUSG00000014602	Kif1a	13.7988	89.8777	-2.4378	4.57e-15	19	15	10	89	70	100	0.197015	0.180797	0.111419	0.978177	0.876163	1.08227
ENSMUSG00000023411	Nfatc4	4.05288	36.2609	-2.425	4.39e-08	6	4	3	32	25	48	0.0528565	0.0409601	0.0283975	0.298799	0.265845	0.441344
ENSMUSG00000058908	Pla2g2a	3.84935	33.9828	-2.4231	4.69e-08	3	5	4	34	26	38	0.148577	0.287843	0.212865	1.78481	1.55434	1.96428
ENSMUSG00000057766	Ankrd29	23.3497	143.318	-2.4222	3.64e-17	17	37	18	151	118	143	0.306504	0.775429	0.348715	2.88566	2.56809	2.69098
ENSMUSG00000058656	Samd12	25.08	149.497	-2.4215	5.66e-23	27	21	32	156	128	145	1.19189	1.07757	1.51787	7.29925	6.82061	6.6808
ENSMUSG00000024247	Pkdcc	174.861	958.553	-2.4125	1.52e-68	181	177	196	873	781	1103	5.0249	5.71183	5.84678	25.6888	26.1722	31.9604
ENSMUSG00000032380	Dapk2	6.92197	50.6454	-2.407	4.94e-10	8	7	7	62	39	45	0.208394	0.211957	0.195932	1.71186	1.22631	1.22348
ENSMUSG00000035929	H2-Q4	38.7627	222.631	-2.4045	8.32e-29	53	38	33	201	190	248	0.774904	0.645817	0.518439	3.11494	3.35326	3.78453
ENSMUSG00000028736	Pax7	33.382	194.656	-2.3941	4.52e-21	21	40	43	179	190	186	0.177822	0.393714	0.391244	1.60658	1.94206	1.64387
ENSMUSG00000070345	Hsf5	13.7879	89.4146	-2.3934	1.24e-13	24	9	12	79	74	104	0.185239	0.0807455	0.0995211	0.646295	0.689437	0.837807
ENSMUSG00000068745	Mybphl	46.1096	262.77	-2.3805	1.06e-23	40	51	54	213	200	345	1.00683	1.49218	1.4605	5.68274	6.07669	9.06366
ENSMUSG00000026638	Irf6	7.30662	53.7154	-2.3802	2.98e-09	4	6	13	59	34	63	0.04636	0.080833	0.161897	0.724798	0.475668	0.762101
ENSMUSG00000026090	2010300C02Rik	146.188	779.849	-2.3785	6.71e-73	162	158	143	745	661	833	1.95968	2.22167	1.85873	9.55228	9.65188	10.5173
ENSMUSG00000017390	Aldoc	520.071	3051.53	-2.3718	1.45e-18	707	571	379	2865	3239	2556	19.56	18.3628	11.2668	84.0146	108.168	73.807
ENSMUSG00000045877	4933415A04Rik	1.26143	19.3497	-2.3715	4.37e-06	1	1	2	15	20	20	0.0159745	0.0185686	0.0343296	0.25398	0.385654	0.333461
ENSMUSG00000025938	Slco5a1	17.7525	107.896	-2.371	4.74e-15	23	24	9	106	90	114	0.160533	0.194716	0.0674982	0.784197	0.758265	0.830483
ENSMUSG00000014773	Dll1	129.706	708.114	-2.37	6.78e-37	128	145	136	532	608	892	3.43467	4.52269	3.92126	15.131	19.6934	24.9821
ENSMUSG00000028179	Cth	6.98038	51.3544	-2.3691	5.14e-09	7	8	7	54	27	69	0.212535	0.282342	0.228371	1.73783	0.989547	2.1866
ENSMUSG00000049791	Fzd4	202.649	1075.74	-2.3655	1.59e-73	247	158	245	1123	921	1043	2.15113	1.59948	2.2927	10.3665	9.6821	9.48073
ENSMUSG00000043719	Col6a6	9.79028	68.8711	-2.3632	1.09e-09	5	6	20	80	63	54	0.0242722	0.0338567	0.104323	0.411634	0.369165	0.273603
ENSMUSG00000053675	Tgm5	1565.07	8134.06	-2.3618	1.74e-170	1693	1599	1671	7897	7438	7934	28.0356	30.779	29.7332	138.611	148.679	137.13
ENSMUSG00000027765	P2ry1	2.75226	28.0089	-2.358	8.31e-07	4	1	4	23	20	38	0.0330342	0.00959969	0.0354957	0.201332	0.199377	0.327549
ENSMUSG00000000031	H19	6.7083	52.4589	-2.3579	2.43e-08	15	6	1	46	42	63	0.379347	0.17638	0.0271742	1.23306	1.28214	1.66293
ENSMUSG00000071343	Gm10327	6.01932	46.2589	-2.3559	2.31e-08	4	5	10	30	51	50	0.128115	0.18615	0.344152	1.01845	1.97174	1.67146
ENSMUSG00000079598	Clec2l	41.0663	231.378	-2.3539	3.69e-22	43	43	44	169	192	304	0.966377	1.12331	1.06253	4.02575	5.20859	7.13083
ENSMUSG00000039936	Pik3cd	32.067	181.285	-2.3538	5.83e-22	35	30	37	142	157	221	0.437742	0.436139	0.497237	1.88243	2.37023	2.8849
ENSMUSG00000037990	Sh3rf3	15.1963	91.1833	-2.3523	8.54e-15	16	17	15	81	76	105	0.243473	0.300699	0.245264	1.30646	1.396	1.66766
ENSMUSG00000019891	Dcbld1	17.4596	103.433	-2.3494	3.58e-16	23	15	18	97	81	120	0.207399	0.157226	0.174407	0.927111	0.881667	1.1294
ENSMUSG00000053199	Arhgap20	0	12.224	-2.3442	1.82e-05	0	0	0	9	11	15	0	0	0	0.0977482	0.136056	0.160422
ENSMUSG00000023224	Serping1	14.8701	92.3991	-2.3407	1.77e-12	19	19	9	80	106	75	0.42198	0.490508	0.21478	1.88326	2.84175	1.73855
ENSMUSG00000020469	Myl7	2.20916	24.0408	-2.3395	1.95e-06	2	2	3	19	27	22	0.108789	0.126456	0.175343	1.09544	1.7728	1.24901
ENSMUSG00000045287	Rtn4rl1	5.2559	39.9528	-2.3381	2.42e-08	8	4	5	35	32	48	0.0728345	0.0423312	0.0489136	0.337751	0.351672	0.456118
ENSMUSG00000049556	Lingo1	222.233	1164.58	-2.3323	2.13e-46	197	267	233	1101	1178	1035	2.26767	3.57255	2.88192	13.4333	16.3682	12.4349
ENSMUSG00000075592	Nynrin	40.0378	219.013	-2.3312	6.48e-24	33	42	51	183	191	254	0.147071	0.217579	0.244228	0.864463	1.02751	1.18151
ENSMUSG00000055675	Kbtbd11	24.5168	226.682	-2.3275	1.24e-06	30	35	12	292	242	109	0.2851	0.386631	0.122537	2.9413	2.77608	1.08116
ENSMUSG00000013921	Clip3	251.482	1294.05	-2.324	4.26e-70	265	227	308	1133	1222	1341	8.8039	8.76615	10.9949	39.8971	49.0051	46.4993
ENSMUSG00000079559	Gm684	0.92186	17.4299	-2.3226	1.17e-05	2	1	0	23	15	12	0.0508198	0.0295363	0	0.619459	0.460082	0.318253
ENSMUSG00000026980	Ly75	4.7128	36.4932	-2.3167	9.7e-08	6	5	4	39	23	44	0.031896	0.0308965	0.0228485	0.219751	0.147589	0.244133
ENSMUSG00000034145	Tmem63c	5.69307	40.7231	-2.3091	2.09e-08	7	7	4	38	34	45	0.0795218	0.0924357	0.048827	0.457565	0.466238	0.533567
ENSMUSG00000051029	Serpinb1b	1.00615	17.0442	-2.3091	1.25e-05	0	2	1	20	14	15	0	0.043991	0.0203326	0.401137	0.319779	0.296251
ENSMUSG00000090053	Palm2	59.7181	311.74	-2.3027	5.51e-35	73	52	66	320	232	348	1.17491	0.972833	1.1414	5.459	4.50724	5.84587
ENSMUSG00000000223	Drp2	14.8325	90.8947	-2.3001	1.06e-11	20	9	19	62	77	122	0.162248	0.0848685	0.165621	0.533118	0.754018	1.033
ENSMUSG00000038916	Soga3	103.685	535.549	-2.2971	4.63e-36	98	112	117	451	426	665	0.796628	1.05828	1.02194	3.88586	4.18004	5.64208
ENSMUSG00000027035	Cers6	151.191	762.37	-2.296	1.14e-67	163	139	179	758	619	816	2.91265	2.88715	3.43689	14.3566	13.3516	15.2187
ENSMUSG00000041688	Amot	558.13	2771.81	-2.2938	6.69e-136	642	561	571	2618	2408	2923	4.93379	5.01144	4.71513	21.3254	22.338	23.4457
ENSMUSG00000048385	Scrt1	2.58793	26.3509	-2.2931	3.37e-06	2	4	2	26	33	15	0.0171435	0.0398551	0.018421	0.236225	0.341449	0.134199
ENSMUSG00000042216	Sgsm1	80.1771	406.799	-2.2833	4.52e-41	83	91	79	362	364	439	1.17395	1.49612	1.20064	5.42703	6.21462	6.48074
ENSMUSG00000002799	Jag2	176.581	884.535	-2.2828	5.36e-58	171	193	193	837	863	822	1.35369	1.77596	1.64169	7.02312	8.24659	6.79177
ENSMUSG00000029436	Mmp17	371.58	1845.91	-2.2694	1.18e-57	384	407	383	1907	1852	1496	5.08819	6.26874	5.4531	26.7833	29.622	20.6896
ENSMUSG00000049690	Nckap5	11.4054	67.0697	-2.269	1.37e-11	12	13	11	67	54	72	0.132797	0.167227	0.130802	0.785896	0.721345	0.831629
ENSMUSG00000044749	Abca6	2.87574	27.0683	-2.2672	3.24e-06	3	4	2	40	21	17	0.0285946	0.0443177	0.0204836	0.404115	0.241615	0.169122
ENSMUSG00000048234	Rnf149	2140.27	10369.1	-2.2643	3.72e-196	2415	2141	2244	10638	8625	10532	51.6349	53.2104	51.5538	241.083	222.6	235.031
ENSMUSG00000053141	Ptprt	2.44523	24.2192	-2.2602	4.05e-06	5	2	1	20	24	25	0.0243311	0.0113129	0.00522882	0.103158	0.140976	0.126976
ENSMUSG00000024713	Pcsk5	241.063	1180.72	-2.26	2.52e-80	286	232	250	1174	1129	1067	1.47351	1.38941	1.38401	6.41118	7.02139	5.73774
ENSMUSG00000047963	Stbd1	14.8175	85.0434	-2.2477	5.6e-12	16	15	16	73	99	68	0.258682	0.281897	0.277957	1.25098	1.93207	1.14748
ENSMUSG00000071984	Fndc1	0	11.2268	-2.2378	4.65e-05	0	0	0	13	11	8	0	0	0	0.187299	0.180486	0.113498
ENSMUSG00000053166	Cdh22	6.54986	43.2409	-2.2205	5.39e-08	9	6	6	48	44	31	0.0928131	0.0719237	0.066486	0.524674	0.547723	0.33367
ENSMUSG00000035273	Hpse	194.064	937.978	-2.2198	9.09e-46	229	198	190	1040	910	725	2.89568	2.91027	2.58155	13.9389	13.8898	9.56844
ENSMUSG00000000308	Ckmt1	53.6131	268.979	-2.216	1.78e-22	46	55	68	210	230	332	1.64395	2.28479	2.61127	7.95483	9.922	12.3839
ENSMUSG00000003273	Car11	66.9589	328.987	-2.2126	9.7e-28	65	85	60	306	334	296	1.98669	3.01988	1.97052	9.91334	12.3227	9.44272
ENSMUSG00000001946	Esam	723.949	3394.4	-2.2102	1.76e-113	780	773	739	3203	3010	3512	29.0398	33.4528	29.5635	126.397	135.272	136.472
ENSMUSG00000023809	Rps6ka2	925.757	4344.45	-2.2051	8.98e-90	1049	913	981	3790	3680	5004	6.22969	6.30254	6.25997	23.8568	26.3803	31.0168
ENSMUSG00000067158	Col4a4	28.2117	142.472	-2.2036	5.62e-20	36	28	26	145	121	143	0.20319	0.183701	0.157683	0.86746	0.824377	0.842411
ENSMUSG00000035592	Krt33a	11.2277	64.9447	-2.203	9.59e-10	8	14	13	50	71	63	0.220948	0.449451	0.385794	1.4637	2.36701	1.81606
ENSMUSG00000040564	Apoc1	3.67412	28.8081	-2.2028	1.73e-06	6	2	4	27	29	26	0.421349	0.163258	0.30183	2.00972	2.45827	1.90569
ENSMUSG00000049047	Armcx3	4.91391	34.3673	-2.1981	7.53e-07	2	8	5	34	27	38	0.0217873	0.101302	0.0585269	0.392585	0.355041	0.432062
ENSMUSG00000040345	Arhgap9	33.5303	165.155	-2.1856	7.8e-21	37	38	31	185	128	163	0.655677	0.782754	0.590285	3.47489	2.73804	3.01484
ENSMUSG00000034926	Dhcr24	2444.39	11300.5	-2.1795	5.36e-75	2341	2617	2756	10607	9242	12648	18.6517	24.2368	23.5944	89.5759	88.8841	105.179
ENSMUSG00000079465	Col4a3	21.4066	111.736	-2.1707	4.96e-13	26	23	19	75	113	130	0.286936	0.295049	0.225309	0.877314	1.50533	1.49742
ENSMUSG00000042429	Adora1	53.779	259.451	-2.1703	2.08e-23	58	60	52	197	239	306	0.534265	0.642441	0.514688	1.92343	2.65746	2.94197
ENSMUSG00000035954	Dock4	181.578	832.783	-2.1694	1.64e-75	204	180	193	817	712	861	0.81197	0.832791	0.825428	3.44678	3.42082	3.57686
ENSMUSG00000097701	Gm17508	0	10.559	-2.1686	8.22e-05	0	0	0	8	11	11	0	0	0	0.399605	0.625739	0.541054
ENSMUSG00000024601	Isoc1	1177.95	5384.53	-2.1683	2.76e-90	1367	1098	1289	6245	4210	5058	17.117	15.9814	17.3429	82.8842	63.6328	66.1036
ENSMUSG00000053963	6330403A02Rik	1.97976	20.7053	-2.1664	2.67e-05	0	3	3	17	14	29	0	0.0314894	0.0291087	0.162712	0.152601	0.273323
ENSMUSG00000021573	Tppp	154.311	724.263	-2.1612	5.23e-31	158	202	124	838	609	633	3.22355	4.79052	2.71839	18.1219	14.9981	13.4794
ENSMUSG00000013584	Aldh1a2	32.1646	155.895	-2.1576	5.2e-20	35	33	34	137	136	174	0.496133	0.543748	0.51787	2.05841	2.32707	2.57435
ENSMUSG00000001227	Sema6b	29.5116	144.56	-2.148	2.59e-17	33	27	34	170	129	115	0.279288	0.265617	0.309193	1.525	1.31786	1.01584
ENSMUSG00000038677	Scube3	108.18	504.709	-2.147	1.06e-28	102	128	110	565	492	382	0.876193	1.2781	1.01532	5.14434	5.10159	3.42493
ENSMUSG00000022203	Efs	936.308	4220.48	-2.1467	5.7e-81	926	937	1101	3847	3948	4265	8.322	9.78836	10.632	36.6455	42.8287	40.0059
ENSMUSG00000015134	Aldh1a3	13.3868	72.1727	-2.1456	1.68e-10	14	8	21	68	69	69	0.305022	0.202604	0.491626	1.57034	1.81465	1.56907
ENSMUSG00000055978	Fut2	29.6434	144.365	-2.1451	2.17e-18	35	23	37	128	132	153	0.392058	0.299477	0.445344	1.51975	1.78483	1.7888
ENSMUSG00000026117	Zap70	0.947736	14.6096	-2.1423	6.66e-05	1	1	1	18	12	12	0.026501	0.0308046	0.0284757	0.505611	0.38387	0.331919
ENSMUSG00000056043	Rgs9bp	6.26205	38.9074	-2.126	3.65e-07	8	6	6	34	44	32	0.0389593	0.0339646	0.0313967	0.175502	0.258651	0.162652
ENSMUSG00000041670	Rims1	2.15075	20.0417	-2.1207	2.75e-05	3	1	3	23	14	21	0.020299	0.00786515	0.0218116	0.164954	0.114346	0.148307
ENSMUSG00000030946	Lhpp	48.5447	222.916	-2.1191	2.38e-26	55	51	48	227	176	239	2.10884	2.27303	1.97758	9.22547	8.14582	9.56461
ENSMUSG00000047787	Flrt1	229.116	1013.54	-2.1164	1.08e-74	274	212	245	936	904	1063	1.50084	1.34981	1.44199	5.43426	5.97713	6.07722
ENSMUSG00000031162	Gata1	7.58189	46.0739	-2.1149	4.02e-07	8	8	8	26	41	65	0.256742	0.298435	0.275873	0.884426	1.5883	2.17725
ENSMUSG00000045667	Smtnl2	59.3428	277.966	-2.1139	7.79e-19	55	84	46	282	281	228	1.01268	1.7978	0.910079	5.50351	6.24535	4.3816
ENSMUSG00000049691	Nkx3-2	9.84114	56.3118	-2.1113	1.39e-07	6	18	6	65	52	44	0.112082	0.390849	0.120433	1.287	1.17254	0.857876
ENSMUSG00000051359	Ncald	160.639	710.695	-2.1069	2.17e-59	205	135	175	708	618	712	3.64892	2.79318	3.34704	13.3575	13.2782	13.2275
ENSMUSG00000036834	Plch1	304.261	1338.54	-2.1062	3.53e-71	408	266	302	1334	1115	1397	2.86768	2.17323	2.28081	9.93821	9.4599	10.2484
ENSMUSG00000043518	Rai2	3.16945	28.2953	-2.0994	3.6e-05	0	1	9	22	32	26	0	0.017073	0.14204	0.342499	0.567343	0.398581
ENSMUSG00000042724	Map3k9	197.979	869.875	-2.0979	1.47e-49	186	207	232	788	760	946	0.562129	0.727188	0.753395	2.52424	2.77254	2.98402
ENSMUSG00000043439	E130012A19Rik	354.584	1563.93	-2.0977	6.8e-44	306	430	375	1546	1410	1521	4.24389	6.93211	5.58839	22.7266	23.605	22.0171
ENSMUSG00000027612	Mmp24	226.908	991.481	-2.0958	2.34e-56	227	261	227	993	902	942	2.94108	3.93074	3.16023	13.6368	14.1068	12.7385
ENSMUSG00000037621	Atoh8	487.679	2115.86	-2.0943	4.74e-79	496	526	519	1974	1844	2249	6.75923	8.33211	7.59967	28.5131	30.3332	31.9885
ENSMUSG00000035864	Syt1	4.96142	33.0148	-2.0933	3.3e-06	6	3	7	40	33	21	0.0642711	0.0373542	0.0805702	0.454157	0.426697	0.234786
ENSMUSG00000019838	Slc16a10	444.412	1926.96	-2.0925	1.14e-82	532	430	454	2158	1595	1785	3.16524	2.97384	2.90244	13.6091	11.4551	11.0847
ENSMUSG00000035783	Acta2	0	9.8939	-2.0802	0.0001655	0	0	0	10	11	7	0	0	0	0.190996	0.239263	0.131652
ENSMUSG00000038037	Socs1	20.8201	100.501	-2.0702	1.88e-12	29	17	21	115	95	77	0.76286	0.519816	0.593578	3.20646	3.01656	2.1141
ENSMUSG00000028885	Smpdl3b	339.786	1455.55	-2.0685	1.57e-62	383	316	383	1367	1137	1690	6.12737	5.87647	6.58395	23.1807	21.9572	28.2196
ENSMUSG00000028497	Ptplad2	21.5408	103.947	-2.0683	1.25e-12	35	15	20	91	91	116	0.354448	0.176575	0.217634	0.976804	1.11241	1.22611
ENSMUSG00000021848	Otx2	0	9.99642	-2.0643	0.00018618	0	0	0	8	13	7	0	0	0	0.232591	0.430432	0.200404
ENSMUSG00000035561	Aldh1b1	114.155	493.377	-2.061	1.06e-36	124	117	121	438	396	586	2.90051	3.18121	3.04123	10.8595	11.1812	14.3067
ENSMUSG00000030554	Synm	60.1802	265.039	-2.0576	7.48e-25	74	67	50	251	263	241	0.320364	0.337164	0.232592	1.15178	1.37439	1.08898
ENSMUSG00000025529	Zfp711	105.687	462.501	-2.055	4.13e-28	138	80	122	571	358	404	1.55944	1.05083	1.48136	6.83921	4.88329	4.76495
ENSMUSG00000025194	Abcc2	5.01318	32.2395	-2.0454	7.67e-06	4	3	9	38	18	38	0.0550712	0.0480108	0.133143	0.554536	0.299142	0.546055
ENSMUSG00000018334	Ksr1	321.603	1352.65	-2.0449	2.51e-65	355	323	343	1178	1209	1487	4.85218	5.13174	5.03749	17.0661	19.9469	21.2133
ENSMUSG00000053647	Gper1	23.081	107.6	-2.0439	3.86e-13	29	19	26	126	97	85	0.614316	0.467844	0.591806	2.82908	2.48031	1.87932
ENSMUSG00000050556	Kcnb1	39.7963	274.353	-2.043	2.17e-05	62	48	17	292	327	154	0.898712	0.808768	0.264783	4.48635	5.7216	2.3299
ENSMUSG00000028871	Rspo1	10.204	53.8184	-2.0349	7.08e-08	12	5	16	44	49	61	0.337818	0.163616	0.483987	1.31291	1.66509	1.79234
ENSMUSG00000027574	Nkain4	18.5669	89.0512	-2.031	6.52e-10	12	21	25	74	67	116	0.691405	1.40645	1.54776	4.51923	4.6598	6.97586
ENSMUSG00000001943	Vsig2	19.4703	92.8711	-2.0251	5.44e-10	21	27	13	67	83	116	0.576023	0.860871	0.383156	1.94795	2.74815	3.32099
ENSMUSG00000024548	Setbp1	31.8334	141.67	-2.0232	2.21e-16	39	26	37	120	125	161	0.125753	0.0974495	0.128194	0.410124	0.486523	0.541835
ENSMUSG00000036867	Smad6	704.987	2901.76	-2.0207	1.88e-83	717	680	839	2872	2621	2813	18.861	20.7926	23.7149	80.0779	83.2252	77.2333
ENSMUSG00000047443	Fam132b	10.6612	53.6404	-2.0156	2.73e-08	14	11	9	44	52	57	0.25456	0.232492	0.175839	0.848	1.14132	1.08175
ENSMUSG00000017400	Stac2	899.905	3691.59	-2.0109	9.51e-67	974	994	878	3235	3420	3899	17.3657	20.6003	16.8206	61.135	73.604	72.5564
ENSMUSG00000049694	BC048671	0	9.35556	-2.0105	0.00027824	0	0	0	13	7	7	0	0	0	0.423982	0.259993	0.224806
ENSMUSG00000031139	Mcf2	16.4543	80.724	-2.009	9.54e-09	28	17	8	78	54	102	0.23328	0.164635	0.071618	0.688805	0.543069	0.88697
ENSMUSG00000055958	Gm9987	2.56205	20.2452	-2.0056	7.64e-05	3	4	1	15	18	25	0.169803	0.26317	0.0608185	0.899904	1.22981	1.4769
ENSMUSG00000059810	Rgs3	635.556	2586.43	-2.0053	5e-81	645	687	676	2493	2294	2623	10.3655	12.8333	11.6731	42.4651	44.5003	43.9962
ENSMUSG00000075033	Nxpe3	42.0759	182.812	-2.0029	8.01e-16	32	46	54	214	128	187	0.159715	0.266874	0.289602	1.13212	0.771164	0.974149
ENSMUSG00000030107	Usp18	22.5512	101.128	-2.0015	4.93e-13	29	22	21	89	88	113	0.525813	0.463671	0.409133	1.71043	1.926	2.13845
ENSMUSG00000028749	Pla2g2f	201.718	822.475	-1.9944	4.52e-48	210	206	223	801	635	935	2.73407	3.11753	3.11965	11.0536	9.9794	12.7054
ENSMUSG00000049107	Ntf3	0.287816	12.3311	-1.9943	0.00032212	1	0	0	19	13	3	0.0233912	0	0	0.471072	0.36706	0.0732423
ENSMUSG00000079164	Tlr5	24.0004	107.268	-1.9874	4.67e-12	24	24	28	116	110	79	0.240771	0.279871	0.30183	1.23348	1.33207	0.827195
ENSMUSG00000027525	Phactr3	0.313692	10.6627	-1.9872	0.00033763	0	0	1	9	13	8	0	0	0.0143445	0.127349	0.209487	0.111468
ENSMUSG00000044164	Rnf182	49.6392	206.981	-1.9779	2.98e-23	62	42	55	209	177	208	0.994377	0.783001	0.947838	3.55294	3.42668	3.48186
ENSMUSG00000059325	Hopx	14.0491	70.0758	-1.9771	9.5e-08	21	5	20	64	80	54	0.56303	0.155825	0.576175	1.81875	2.58907	1.5111
ENSMUSG00000049191	Rgag4	0	9.27815	-1.9762	0.00035551	0	0	0	6	12	8	0	0	0	0.0593309	0.135136	0.077898
ENSMUSG00000017929	B4galt5	5669.34	22551.9	-1.9751	5.74e-96	5954	5863	6139	22077	18183	24632	142.704	163.343	158.101	560.851	526.057	616.189
ENSMUSG00000021057	Akap5	52.9848	219.506	-1.9715	2.94e-20	49	67	50	211	181	239	0.29333	0.466218	0.32162	1.33883	1.30792	1.4933
ENSMUSG00000034686	Prr7	13.4694	62.7943	-1.9703	1.09e-08	10	17	15	70	55	55	0.235976	0.466305	0.380339	1.75084	1.56665	1.35462
ENSMUSG00000028399	Ptprd	243.831	973.029	-1.9691	9.14e-63	291	215	273	1024	783	993	2.7291	2.34379	2.75107	10.1791	8.86399	9.71995
ENSMUSG00000098132	Rassf10	0.287816	10.3023	-1.9675	0.00039261	1	0	0	12	6	12	0.00917984	0	0	0.116761	0.0664856	0.114975
ENSMUSG00000004360	9330159F19Rik	16.4269	75.9417	-1.9657	1.77e-09	19	9	25	77	71	69	0.108037	0.0594861	0.152747	0.464079	0.487325	0.409503
ENSMUSG00000058056	Palld	1521.48	6035.06	-1.9652	1.3e-70	1556	1587	1671	5277	5661	6305	20.7981	24.6573	23.9995	74.7624	91.3374	87.9605
ENSMUSG00000069301	Hist1h2ag	25.1133	109.452	-1.9621	3.75e-12	32	26	22	106	75	136	2.11746	1.99982	1.56423	7.43451	5.99055	9.39273
ENSMUSG00000058070	Eml1	1001.06	3897.84	-1.9496	1.55e-132	1127	966	1091	3983	3321	3884	12.9312	12.8838	13.4509	48.4402	45.9964	46.5138
ENSMUSG00000095105	Edaradd	7.69205	39.1351	-1.9461	1.99e-06	5	9	10	43	29	41	0.019803	0.041434	0.0425572	0.180514	0.138644	0.169486
ENSMUSG00000031523	Dlc1	168.078	663.441	-1.9452	2.39e-44	209	174	152	655	535	719	2.0076	1.94282	1.56886	6.66888	6.20333	7.20854
ENSMUSG00000057967	Fgf18	18.9397	83.238	-1.9431	6.94e-10	16	26	17	78	64	98	0.494209	0.933508	0.564224	2.55368	2.38623	3.15941
ENSMUSG00000068859	Sp9	270.3	1055.07	-1.9431	2.32e-64	285	291	279	1039	908	1080	3.53827	4.19945	3.72188	13.6723	13.6073	13.9945
ENSMUSG00000027827	Kcnab1	44.8138	185.345	-1.9415	1.52e-16	52	40	51	218	119	201	0.672099	0.600957	0.708291	2.98654	1.8566	2.71153
ENSMUSG00000017491	Rarb	42.3485	174.353	-1.9405	5.26e-17	52	51	31	163	158	178	0.55004	0.627068	0.352342	1.82751	2.01739	1.96517
ENSMUSG00000031725	Ces1f	3.1569	21.1422	-1.9384	8.27e-05	3	3	4	19	16	26	0.12958	0.150623	0.185648	0.869867	0.834216	1.17214
ENSMUSG00000085894	Gm15832	16.0657	71.1677	-1.9284	2.61e-09	15	14	22	66	56	83	0.262768	0.285077	0.41411	1.22548	1.18416	1.51757
ENSMUSG00000041594	Tmtc4	801.305	3080.17	-1.9268	2.42e-99	949	730	878	3231	2495	3135	15.0698	13.4746	14.9812	54.3824	47.8246	51.9596
ENSMUSG00000003227	Edar	0	8.86695	-1.9257	0.00050789	0	0	0	11	4	11	0	0	0	0.102882	0.0426054	0.101308
ENSMUSG00000060275	Nrg2	7.93477	40.3601	-1.9257	3.69e-06	9	10	6	34	27	56	0.125909	0.162617	0.0901937	0.504166	0.455951	0.817692
ENSMUSG00000023484	Prph	127.14	496.173	-1.922	2.84e-35	136	140	126	488	482	445	2.4021	2.87431	2.3913	9.13593	10.2764	8.20351
ENSMUSG00000048371	Pdp2	122.12	475.264	-1.9211	4.27e-38	123	120	144	446	432	482	1.13268	1.28451	1.42488	4.35332	4.80207	4.63275
ENSMUSG00000039114	Nrn1	3252.44	12513.7	-1.9197	1.12e-63	4083	3057	3248	13743	11622	10403	113.45	98.7356	96.9734	404.751	389.804	301.697
ENSMUSG00000028766	Alpl	5.33353	29.3187	-1.9163	1.75e-05	5	4	8	26	26	32	0.202606	0.188406	0.348324	1.1167	1.27173	1.35338
ENSMUSG00000020357	Flt4	666.576	2555.05	-1.9153	3.2e-62	748	710	655	2467	1996	2899	4.87815	5.38227	4.58993	17.0531	15.7128	19.7328
ENSMUSG00000028527	Ak4	46.9704	198.556	-1.9069	7.69e-11	59	54	36	217	233	110	0.885627	0.942207	0.580648	3.45255	4.22178	1.72338
ENSMUSG00000076441	Ass1	270.107	1027.18	-1.904	5e-67	330	263	268	1030	916	996	11.2666	10.4373	9.83163	37.2733	37.7498	35.4917
ENSMUSG00000032841	Prr5l	66.379	261.27	-1.9032	4.24e-20	69	80	60	238	203	312	1.58171	2.13168	1.47789	5.78278	5.61714	7.46486
ENSMUSG00000042529	Kcnj12	1.60766	14.8404	-1.9001	0.00039851	1	2	2	21	10	12	0.0133497	0.0310353	0.0286889	0.297148	0.161144	0.167202
ENSMUSG00000022033	Pbk	609.876	2327.15	-1.8996	2.4e-47	777	533	643	2796	1784	2130	28.9281	23.0664	25.723	110.336	80.1743	82.7689
ENSMUSG00000024033	Rsph1	57.1019	223.608	-1.8989	6.65e-23	65	52	65	206	196	239	1.79212	1.66652	1.92566	6.02008	6.52305	6.87765
ENSMUSG00000034773	BC030867	93.7108	361.26	-1.8969	7.79e-28	88	106	101	326	327	381	1.83149	2.56438	2.25868	7.19153	8.21506	8.27629
ENSMUSG00000035458	Tnni3	175.416	670.972	-1.8954	8.89e-37	203	173	182	595	533	804	11.9101	11.7983	11.4737	37.0014	37.7474	49.2338
ENSMUSG00000073402	Gm8909	0	8.30398	-1.8946	0.00063253	0	0	0	10	6	8	0	0	0	0.325204	0.222212	0.256185
ENSMUSG00000078532	Nkain1	226.258	853.339	-1.8917	8.59e-59	252	232	234	881	755	809	9.52575	10.1939	9.50444	35.2985	34.4498	31.918
ENSMUSG00000051910	Sox6	183.44	702.302	-1.8911	1.67e-36	259	146	186	763	584	671	1.28173	0.839853	0.989057	4.00224	3.48859	3.46583
ENSMUSG00000052396	Mogat2	4.52259	26.5766	-1.8863	8.66e-05	5	8	1	30	18	29	0.150388	0.279696	0.0323187	0.956412	0.653515	0.910392
ENSMUSG00000053646	Plxnb1	1082.46	4051.04	-1.8825	2.15e-64	1079	1135	1208	3657	3621	4324	10.4806	12.8149	12.608	37.6507	42.4557	43.837
ENSMUSG00000092225	Gm2381	2.52286	17.9154	-1.8806	0.00024281	2	2	4	17	18	16	0.0157588	0.0183179	0.033866	0.141979	0.171201	0.131583
ENSMUSG00000005148	Klf5	36.1591	142.806	-1.8801	4.19e-16	42	36	37	132	134	142	0.783204	0.780336	0.741377	2.60904	3.01628	2.76377
ENSMUSG00000074217	2210011C24Rik	36.8992	146.68	-1.8789	1.63e-13	31	50	34	146	138	135	1.70064	3.18841	2.0042	8.48956	9.13841	7.72988
ENSMUSG00000070867	Trabd2b	159.033	600.477	-1.8725	2.25e-33	176	159	170	598	612	498	0.853607	0.896388	0.885944	3.07417	3.58293	2.52094
ENSMUSG00000027358	Bmp2	556.287	2095.69	-1.8723	6.37e-36	709	548	518	2137	2187	1629	6.40049	5.75044	5.02468	20.4481	23.8318	15.3489
ENSMUSG00000038486	Sv2a	159.918	597.992	-1.8718	3.38e-46	179	150	180	565	519	631	2.26433	2.20562	2.44664	7.57558	7.92491	8.33113
ENSMUSG00000079022	Col22a1	817.342	3040.19	-1.8675	1.27e-50	821	774	998	2629	2744	3330	9.27098	10.1596	12.1095	31.4669	37.4031	39.2478
ENSMUSG00000045954	Sdpr	143.054	535.19	-1.8628	6.86e-33	138	139	176	519	425	597	1.44969	1.69732	1.98664	5.77889	5.38921	6.54573
ENSMUSG00000025175	Fn3k	2.41935	18.426	-1.8512	0.00041873	6	2	0	16	15	22	0.0863481	0.0334569	0	0.244064	0.260576	0.330455
ENSMUSG00000070304	Scn2b	0.346227	10.0469	-1.851	0.00091711	0	1	0	5	14	9	0	0.0087569	0	0.0399253	0.127311	0.0707665
ENSMUSG00000046794	Ppp1r3b	171.809	633.583	-1.8486	1.48e-38	184	182	178	679	582	551	1.40396	1.61422	1.45938	5.49147	5.36045	4.38811
ENSMUSG00000038070	Cntln	75.5642	282.355	-1.8422	4.2e-25	99	68	75	302	224	287	0.82696	0.660255	0.673166	2.67385	2.25859	2.50219
ENSMUSG00000021846	Peli2	0.287816	9.50742	-1.8377	0.0010051	1	0	0	5	10	12	0.00548687	0	0	0.0290788	0.0662317	0.0687218
ENSMUSG00000041193	Pla2g5	1226.88	4442.8	-1.8317	1.31e-51	1231	1385	1253	4099	3706	4960	39.7047	51.9262	43.4257	140.134	144.288	166.976
ENSMUSG00000052117	D630039A03Rik	3.98115	23.5286	-1.8294	0.00018603	5	1	7	30	17	21	0.0567009	0.0131818	0.0852963	0.360598	0.232707	0.248558
ENSMUSG00000043088	Il17re	12.8703	55.3007	-1.8292	4.6e-07	16	13	12	47	39	74	0.226404	0.213826	0.182455	0.704925	0.666145	1.09291
ENSMUSG00000007682	Dio2	2.04483	16.3255	-1.8274	0.0006797	0	5	1	17	13	17	0	0.0320871	0.00593223	0.0994802	0.0866344	0.0979588
ENSMUSG00000030091	Nup210	236.602	855.095	-1.8221	6.31e-42	264	222	267	745	732	977	3.6347	3.5528	3.94991	10.8718	12.1651	14.0394
ENSMUSG00000027546	Atp9a	1070.15	3820.08	-1.8214	1.59e-85	1165	1095	1134	3552	3327	4075	17.5038	19.1237	18.3076	56.5666	60.3391	63.903
ENSMUSG00000031561	Tenm3	386.797	1384.41	-1.8204	1.54e-61	415	398	413	1324	1146	1509	2.84097	3.16706	3.03795	9.60701	9.46988	10.7819
ENSMUSG00000022799	Arhgap31	62.2809	229.947	-1.8183	9.16e-22	81	60	58	241	196	223	0.625033	0.538174	0.480903	1.97113	1.82564	1.79602
ENSMUSG00000029223	Uchl1	12.8637	53.7713	-1.8173	1.55e-07	15	12	14	56	48	50	0.547657	0.509275	0.549234	2.16714	2.11544	1.90536
ENSMUSG00000079543	Igkv12-47	0	8.25387	-1.8131	0.0010792	0	0	0	14	5	5	0	0	0	1.44312	0.586953	0.507517
ENSMUSG00000060131	Atp8b4	5.87073	31.8249	-1.812	0.0001368	11	6	2	20	23	49	0.104197	0.0660645	0.0203566	0.200805	0.262986	0.484448
ENSMUSG00000029710	Ephb4	193.9	696.254	-1.8106	1.58e-37	227	201	188	618	584	798	1.81627	1.86941	1.61631	5.24112	5.64037	6.66416
ENSMUSG00000024781	Lipa	1966.92	7007.94	-1.8076	1.08e-50	2434	1880	1962	8091	6228	5755	26.3275	23.6374	22.8034	92.7626	81.3165	64.9715
ENSMUSG00000033871	Ppargc1b	156.472	564.264	-1.8014	3.44e-25	135	173	184	479	537	595	1.76765	2.63307	2.58877	6.64784	8.48747	8.13146
ENSMUSG00000043635	Adamts3	84.2849	304.066	-1.8007	7.05e-25	99	95	73	308	264	300	0.419098	0.467474	0.332059	1.38201	1.34904	1.32553
ENSMUSG00000027931	Npr1	4550.59	16148.5	-1.8002	1.5e-46	4653	4863	4870	14010	13108	19337	103.484	125.718	116.381	330.263	351.899	448.867
ENSMUSG00000023571	Fam132a	335.888	1196.91	-1.7994	6.77e-35	319	396	341	1065	1050	1316	14.2189	20.5174	16.332	50.3159	56.4943	61.2235
ENSMUSG00000006398	Cdc20	1159.2	4096.81	-1.7989	8.8e-54	1106	1230	1323	3869	3500	4389	34.4607	44.548	44.2936	127.776	131.637	142.733
ENSMUSG00000034209	Rasl10a	1135.68	4033.52	-1.7969	1.77e-39	1099	1186	1303	3530	3231	4849	39.1019	49.0499	49.8146	133.124	138.764	180.07
ENSMUSG00000006651	Aplp1	1249.74	4384.83	-1.7874	9.67e-52	1327	1354	1272	4337	4329	3828	17.8114	21.1251	18.3453	61.7018	70.1383	53.6275
ENSMUSG00000021260	Hhipl1	9.50989	40.9011	-1.7837	5.27e-06	10	11	9	38	31	49	0.123197	0.157523	0.119139	0.496208	0.461001	0.630062
ENSMUSG00000074923	Pak6	222.384	784.316	-1.7826	4.56e-33	240	248	215	659	703	884	3.16835	3.80563	3.0498	9.22122	11.2026	12.1804
ENSMUSG00000057092	Fxyd3	52.0881	192.217	-1.7807	5.66e-13	41	62	60	150	201	195	1.62445	2.8554	2.55438	6.29933	9.61299	8.06389
ENSMUSG00000021250	Fos	120.997	432.441	-1.7768	1.18e-21	156	131	98	430	441	359	4.58467	4.47516	3.09472	13.3947	15.6446	11.012
ENSMUSG00000047986	Palm3	9.59418	40.9832	-1.7754	6.24e-06	8	12	10	43	39	35	0.147214	0.256682	0.19773	0.838707	0.866295	0.672228
ENSMUSG00000061232	H2-K1	720.401	2532.69	-1.7709	5.81e-29	839	788	657	2435	2769	1971	24.0194	26.2229	20.2106	73.8893	95.6896	58.8947
ENSMUSG00000037161	Mgarp	65.7673	331.193	-1.7674	0.0001801	86	94	27	371	344	226	2.77943	3.53133	0.937633	12.709	13.4201	7.62349
ENSMUSG00000047904	Sstr2	1.26809	12.4571	-1.7655	0.0014097	2	2	0	18	9	9	0.0407786	0.0474008	0	0.389006	0.221506	0.191528
ENSMUSG00000045087	S1pr5	73.3974	262.83	-1.7649	1.83e-18	110	68	58	267	233	253	1.41208	1.01468	0.80003	3.63295	3.61047	3.38981
ENSMUSG00000014813	Stc1	4.80375	24.2203	-1.7605	0.00019081	5	7	3	23	24	22	0.0428703	0.0697651	0.0276388	0.209024	0.248393	0.196878
ENSMUSG00000015053	Gata2	50.6269	183.159	-1.7602	9.75e-15	69	49	44	194	180	148	0.694822	0.573554	0.47609	2.07066	2.18795	1.55552
ENSMUSG00000053310	Nrgn	227.863	788.956	-1.7593	3.58e-34	218	235	267	709	670	886	7.36443	9.22793	9.69184	25.387	27.3211	31.2396
ENSMUSG00000037798	Mat1a	2.5162	17.2226	-1.7551	0.00094471	1	1	6	21	11	18	0.010004	0.0116286	0.0644964	0.222676	0.132833	0.187946
ENSMUSG00000023047	Amhr2	6928.94	23698.3	-1.7459	3.13e-41	7004	7049	7882	20342	19004	28864	231.491	270.812	279.921	712.627	758.182	995.708
ENSMUSG00000071516	Hist1h2ai	15.0536	59.9278	-1.7451	8.9e-07	19	15	14	79	51	42	1.55156	1.42383	1.22844	6.8379	5.02719	3.57974
ENSMUSG00000069808	Fam57a	154.69	529.966	-1.745	1.08e-33	170	175	144	534	472	512	2.79926	3.34955	2.54782	9.32003	9.38162	8.7994
ENSMUSG00000080982	Gm13549	0.346227	8.58527	-1.7419	0.0019137	0	1	0	10	5	10	0	0.0468648	0	0.427341	0.243335	0.420806
ENSMUSG00000024897	Apba1	59.4663	208.539	-1.741	6.14e-18	61	54	74	187	188	222	0.295183	0.303745	0.384774	0.959147	1.09815	1.12125
ENSMUSG00000032666	1700025G04Rik	549.431	1854.12	-1.7397	2.18e-69	609	547	589	1944	1482	1911	5.69976	5.95086	5.92333	19.2849	16.7428	18.6676
ENSMUSG00000036206	Sh3bp4	878.166	2957.04	-1.736	1.15e-68	938	895	951	2704	2616	3153	11.283	12.514	12.2917	34.4754	37.9839	39.5852
ENSMUSG00000031376	Atp2b3	0.346227	8.74096	-1.7353	0.0019915	0	1	0	12	8	5	0	0.00859945	0	0.0940979	0.0714411	0.0386078
ENSMUSG00000060678	Hist1h4c	2.90162	17.5023	-1.7348	0.00084171	2	4	3	17	10	24	0.162495	0.377766	0.261904	1.464	0.980732	2.03521
ENSMUSG00000046768	Rhoj	0.287816	8.58642	-1.7328	0.0020151	1	0	0	13	5	7	0.0149199	0	0	0.205585	0.0900486	0.109007
ENSMUSG00000019852	D10Bwg1379e	0	7.30328	-1.7303	0.0018289	0	0	0	5	6	10	0	0	0	0.0207013	0.0282904	0.0407694
ENSMUSG00000043219	Hoxa6	3.529	19.6857	-1.7279	0.00063562	2	4	5	23	20	13	0.0734387	0.17073	0.197277	0.895168	0.886474	0.498226
ENSMUSG00000031660	Brd7	1304.36	4351.45	-1.7274	7.1e-102	1544	1248	1364	4510	3591	4407	42.7534	40.169	40.5835	132.367	120.027	127.366
ENSMUSG00000020577	Tspan13	700.948	2371.62	-1.7273	1.55e-36	799	650	784	2861	2045	1897	22.434	21.2142	23.6531	85.1451	69.3098	55.5925
ENSMUSG00000022231	Sema5a	987.873	3298.87	-1.7262	9.36e-77	1101	1022	1011	3270	2694	3523	3.26895	3.52716	3.2254	10.2908	9.65516	10.9175
ENSMUSG00000069310	Hist1h3c	12.5734	49.9527	-1.7233	4.74e-06	7	16	16	52	45	46	0.459405	1.22059	1.12831	3.61728	3.56493	3.15097
ENSMUSG00000063458	1700112E06Rik	7.46264	33.295	-1.7229	0.00010162	3	10	10	37	32	26	0.118423	0.458849	0.424158	1.5481	1.52478	1.07122
ENSMUSG00000020185	E2f7	112.681	381.895	-1.7199	2.25e-26	109	108	140	367	333	395	1.79666	2.06927	2.47959	6.41192	6.62561	6.79557
ENSMUSG00000049932	H2afx	1044.09	3485.06	-1.717	8.48e-48	996	1066	1238	3543	2803	3683	23.0956	28.733	30.8463	87.0809	78.4575	89.1375
ENSMUSG00000078302	Foxd1	501.352	1672.91	-1.7146	4.27e-43	470	511	603	1713	1469	1613	6.12656	7.74271	8.44593	23.6678	23.1143	21.9453
ENSMUSG00000038143	Stox2	48.7258	168.915	-1.713	1.55e-14	48	51	55	142	156	185	0.155727	0.19233	0.191733	0.488306	0.610925	0.626444
ENSMUSG00000052957	Gas1	1336.84	4424.51	-1.7126	6.01e-72	1371	1347	1517	4582	3703	4425	14.8595	16.9703	17.6671	52.6387	48.4465	50.0576
ENSMUSG00000063239	Grm4	6.48237	29.83	-1.7106	0.00020692	2	8	10	27	23	36	0.0286287	0.133111	0.153809	0.409653	0.397411	0.537851
ENSMUSG00000053398	Phgdh	1346.38	4474.2	-1.7098	1.26e-46	1462	1385	1422	3959	3593	5325	51.7305	56.9643	54.0643	148.479	153.461	196.656
ENSMUSG00000046589	Lrrc8e	70.607	239.646	-1.6997	1.08e-18	87	70	68	251	229	204	0.719976	0.673365	0.604672	2.20168	2.28757	1.76205
ENSMUSG00000000753	Serpinf1	15.1337	59.2196	-1.6966	4.29e-06	23	11	15	43	44	84	0.891464	0.49559	0.624711	1.76655	2.05859	3.39816
ENSMUSG00000042942	Greb1l	163.76	540.073	-1.6937	2.13e-37	181	154	186	529	455	567	1.83764	1.81742	2.02912	5.69271	5.57615	6.00833
ENSMUSG00000101344	RP23-262M12.1	0	7.61312	-1.6932	0.0022523	0	0	0	5	12	4	0	0	0	0.215294	0.588439	0.169601
ENSMUSG00000079534	Gm5640	2.90162	16.9687	-1.6922	0.0011891	2	4	3	18	19	11	0.0224346	0.0521558	0.0361595	0.214014	0.257267	0.128786
ENSMUSG00000038725	Pkhd1l1	2132.1	6934.08	-1.6893	1.28e-85	2536	1957	2310	6862	5619	7467	6.38631	5.72856	6.25064	18.3161	17.0805	19.6262
ENSMUSG00000075402	Krt76	186.906	622.344	-1.6891	3.22e-25	225	158	215	624	642	503	3.12321	2.54935	3.20678	9.18089	10.7571	7.28744
ENSMUSG00000081600	Gm12286	5.28178	25.2454	-1.687	0.00036039	7	4	6	17	31	23	0.224201	0.14892	0.206491	0.577124	1.19851	0.768874
ENSMUSG00000097002	Gm2670	1.00615	10.5605	-1.686	0.002647	0	2	1	12	11	7	0	0.026608	0.0122982	0.145577	0.151972	0.0836209
ENSMUSG00000027381	Bcl2l11	896.489	2911.89	-1.6849	1.14e-71	1090	827	945	2837	2379	3158	16.4462	14.5043	15.3208	45.3712	43.3286	49.7324
ENSMUSG00000060586	H2-Eb1	8.70062	35.647	-1.6799	4.36e-05	12	7	9	33	26	44	0.325264	0.22055	0.262125	0.948092	0.850686	1.24479
ENSMUSG00000098318	1190002F15Rik	372.553	1207.78	-1.6774	4.41e-48	394	387	399	1112	1041	1312	28.7376	32.8109	31.2708	85.9687	91.6528	99.8794
ENSMUSG00000021485	Mxd3	257.199	842.971	-1.673	3.87e-25	234	272	305	699	749	967	6.00295	8.11095	8.40739	19.0068	23.1938	25.8919
ENSMUSG00000051067	Lingo3	1.3265	13.0486	-1.6716	0.0028833	1	3	0	19	14	4	0.0093483	0.0325993	0	0.188264	0.15798	0.0390284
ENSMUSG00000032221	Mns1	141.013	458.184	-1.6696	1.04e-31	155	138	155	451	372	495	3.68745	3.81617	3.96222	11.3724	10.6826	12.291
ENSMUSG00000000385	Tmprss2	0	6.8686	-1.6695	0.0026169	0	0	0	9	4	7	0	0	0	0.0969128	0.0490521	0.0742238
ENSMUSG00000044006	Cilp2	98.5212	323.014	-1.6666	3.61e-20	94	114	102	294	270	364	0.699285	0.985791	0.815339	2.31822	2.42455	2.82629
ENSMUSG00000056413	Adap1	66.9748	221.174	-1.6665	5.96e-18	66	67	79	204	194	236	1.45176	1.71309	1.8672	4.75623	5.15103	5.41816
ENSMUSG00000084822	Myadml2os	2.58127	15.3267	-1.6659	0.0016656	1	3	4	17	13	14	0.0307402	0.107197	0.132123	0.553907	0.482381	0.449182
ENSMUSG00000061578	Ksr2	7.91055	34.834	-1.665	0.00020633	12	2	12	39	36	24	0.0499887	0.00968443	0.0537135	0.172201	0.181023	0.104349
ENSMUSG00000038253	Hoxa5	5.60213	25.3209	-1.6646	0.00031478	8	5	5	19	26	27	0.136783	0.0993724	0.0918595	0.344332	0.536607	0.481831
ENSMUSG00000034275	Igsf9b	31.8075	109.864	-1.6629	5.07e-10	40	26	36	89	96	130	0.361914	0.273446	0.349993	0.853526	1.04847	1.22766
ENSMUSG00000028402	Mpdz	2461.57	7840.6	-1.6626	2.81e-110	2834	2332	2673	7979	6519	8032	43.1046	41.2293	43.6853	128.634	119.687	127.508
ENSMUSG00000020023	Tmcc3	233.029	748.956	-1.6613	1.02e-41	252	228	260	791	662	693	4.17736	4.39329	4.63112	13.8982	13.2465	11.9901
ENSMUSG00000000386	Mx1	5.33353	24.272	-1.6599	0.00038582	5	4	8	23	25	21	0.0651232	0.0605591	0.111961	0.317523	0.393049	0.285479
ENSMUSG00000005672	Kit	11.9653	46.4137	-1.6595	3.07e-05	5	15	17	44	41	48	0.0758693	0.26457	0.277177	0.707669	0.750967	0.760196
ENSMUSG00000021280	Exoc3l4	28.8234	98.1601	-1.6546	6.07e-10	27	30	34	103	82	97	0.296545	0.383002	0.401252	1.19907	1.08713	1.11195
ENSMUSG00000035403	Crb2	849.334	2705.5	-1.6529	2.6e-49	850	903	931	2474	2395	2883	10.2206	12.6212	12.0287	31.5311	34.762	36.1819
ENSMUSG00000058966	Fam57b	39.8541	136.179	-1.6505	5.83e-10	48	29	51	108	109	175	0.729035	0.511987	0.832318	1.73865	1.99836	2.77417
ENSMUSG00000054423	Cadps	52.1563	171.938	-1.6478	2.23e-13	53	64	47	165	137	193	0.311352	0.437028	0.296678	1.0274	0.971487	1.18337
ENSMUSG00000034825	Nrip3	35.807	122.44	-1.6469	2.73e-09	46	38	30	162	94	97	0.376694	0.361717	0.263976	1.40614	0.929181	0.82907
ENSMUSG00000025931	Paqr8	21.8038	77.191	-1.6458	2.83e-07	19	20	30	57	76	87	0.188082	0.230132	0.3191	0.598067	0.90813	0.898879
ENSMUSG00000040998	Npnt	422.95	1346.65	-1.6417	1.09e-33	468	404	473	1495	1271	1080	5.13659	5.15423	5.5783	17.3921	16.839	12.372
ENSMUSG00000032773	Chrm1	2.18329	14.4	-1.6413	0.0025506	3	2	2	10	8	24	0.025151	0.0194903	0.0180168	0.088862	0.0809591	0.210007
ENSMUSG00000046782	Ttc6	0	7.02123	-1.6404	0.0030692	0	0	0	3	7	10	0	0	0	0.037754	0.100323	0.123922
ENSMUSG00000001510	Dlx3	888.369	2806.29	-1.6399	6.7e-47	903	959	945	2588	2689	2732	11.1161	13.7226	12.5	33.7685	39.9574	35.1022
ENSMUSG00000021792	Fam213a	55.1429	180.657	-1.6381	2.61e-14	73	56	47	193	138	190	2.84662	2.53833	1.96932	7.97711	6.49571	7.73301
ENSMUSG00000066800	Rnasel	67.698	219.137	-1.6359	6.12e-18	79	61	76	236	193	199	1.0219	0.917198	1.05634	3.23574	3.01355	2.68671
ENSMUSG00000044367	Slc16a13	50.2834	164.333	-1.6336	3.04e-14	53	45	62	153	151	166	1.84082	1.81677	2.31387	5.63258	6.33071	6.01771
ENSMUSG00000020044	Timp3	5363.7	16791.4	-1.6329	1.82e-69	6444	5131	5523	18313	14855	14942	90.744	83.9881	83.5698	273.34	252.508	219.614
ENSMUSG00000060961	Slc4a4	0.863449	10.4068	-1.6311	0.0038659	3	0	0	15	8	7	0.0347199	0	0	0.184005	0.11176	0.0845557
ENSMUSG00000050100	Hmx2	18.1062	63.9196	-1.6288	5.4e-07	21	14	23	56	64	62	0.418081	0.323984	0.492018	1.18171	1.53802	1.28831
ENSMUSG00000025900	Rp1	5.17161	23.6292	-1.6279	0.00063481	10	3	4	23	19	26	0.0427447	0.0149059	0.0183719	0.104206	0.098034	0.115996
ENSMUSG00000007872	Id3	1768.21	5499.48	-1.6276	7.46e-93	1963	1800	1849	5357	4850	5553	82.4581	87.89	83.4569	238.515	245.921	243.461
ENSMUSG00000042793	Lgr6	24.3376	85.7137	-1.6275	1.33e-06	16	28	32	113	73	60	0.156312	0.317968	0.335918	1.17012	0.860865	0.611802
ENSMUSG00000035020	Epgn	15.5666	57.3858	-1.6266	7.02e-06	28	9	14	66	47	52	0.510566	0.190761	0.274305	1.27561	1.03451	0.989659
ENSMUSG00000032735	Ablim3	279.377	874.281	-1.6244	1.37e-41	310	291	285	801	813	885	2.27504	2.48241	2.24742	6.23076	7.20209	6.77889
ENSMUSG00000073405	C920025E04Rik	0.863449	11.147	-1.6224	0.0041144	3	0	0	14	3	16	0.0902326	0	0	0.446325	0.108919	0.502285
ENSMUSG00000085761	4930455G09Rik	5.98089	25.3466	-1.621	0.00039219	8	7	4	26	20	27	0.407527	0.414493	0.218946	1.40385	1.22981	1.43555
ENSMUSG00000054136	Adm2	3.88855	19.4279	-1.6161	0.0016267	4	7	1	24	15	17	0.123079	0.250365	0.0330624	0.782735	0.557127	0.545958
ENSMUSG00000036427	Gpi1	12331.4	38317.8	-1.6152	1.81e-44	13439	13614	11954	34035	37765	37396	278.974	328.501	266.638	748.866	946.297	810.234
ENSMUSG00000020599	Rgs9	1.03868	10.6627	-1.6151	0.0042416	0	3	0	9	13	8	0	0.0530394	0	0.145094	0.238676	0.127
ENSMUSG00000052087	Rgs14	1.49083	12.6071	-1.6134	0.0039586	3	0	2	5	12	19	0.0605523	0	0.0433762	0.10697	0.292369	0.400268
ENSMUSG00000049537	Tecrl	1.8696	12.9688	-1.6106	0.0035095	3	2	1	20	6	12	0.0643571	0.0498722	0.0230508	0.454764	0.15537	0.268686
ENSMUSG00000006369	Fbln1	195.295	606.123	-1.6084	8.74e-35	209	191	220	560	554	620	3.17735	3.37525	3.59379	9.02377	10.1664	9.83781
ENSMUSG00000054717	Hmgb2	1156.67	3538.77	-1.6003	8.35e-65	1241	1115	1318	3787	2913	3473	14.7946	15.4511	16.8834	47.8529	41.9192	43.214
ENSMUSG00000005125	Ndrg1	1247.31	4321.88	-1.6001	1.96e-06	1419	1661	841	4261	4516	3499	44.5593	60.6288	28.3768	141.824	171.179	114.68
ENSMUSG00000028194	Ddah1	1065.48	3249.78	-1.5984	3.56e-78	1218	1090	1076	3339	2755	3236	17.5444	18.2504	16.6539	50.9788	47.902	48.6506
ENSMUSG00000054957	Gm9959	3.20865	16.8643	-1.5982	0.0023052	1	3	6	15	17	16	0.082289	0.286957	0.530524	1.30832	1.68862	1.3742
ENSMUSG00000038370	Pcp4l1	21.0722	72.2455	-1.5971	9.71e-07	18	16	33	63	64	80	0.366309	0.378485	0.721607	1.35893	1.57216	1.69923
ENSMUSG00000022330	Osr2	307.83	952.624	-1.5969	2.69e-27	319	276	384	831	789	1118	5.94172	5.97563	7.68536	16.406	17.7394	21.7346
ENSMUSG00000029516	Cit	509.646	1560.91	-1.5962	1.7e-45	534	489	595	1444	1333	1703	5.41983	5.76909	6.48894	15.5344	16.3311	18.0405
ENSMUSG00000011382	Dhdh	16.9683	58.3045	-1.5962	1.2e-06	19	16	19	52	52	63	0.310627	0.30406	0.333773	0.901096	1.0262	1.07502
ENSMUSG00000001864	Aif1l	237.326	725.233	-1.5896	2.39e-42	287	224	246	720	648	709	12.2319	11.0972	11.2657	32.5256	33.3371	31.5389
ENSMUSG00000000093	Tbx2	2674.19	8137.05	-1.5895	6.16e-53	2626	2772	3056	7926	7315	8056	23.242	28.5184	29.0632	74.3557	78.1509	74.4195
ENSMUSG00000027603	Ggt7	134.208	413.95	-1.5864	2.65e-22	153	149	123	359	380	445	4.13664	4.68269	3.57333	10.288	12.4017	12.5575
ENSMUSG00000036330	Slc18a1	10.5528	41.1389	-1.5839	0.00034625	4	19	9	45	42	30	0.0801316	0.442437	0.193731	0.955516	1.01563	0.627269
ENSMUSG00000071203	Naip5	4.17637	19.7604	-1.5839	0.001834	5	7	1	23	15	19	0.0308347	0.0501789	0.00662645	0.150341	0.111661	0.122296
ENSMUSG00000037628	Cdkn3	134.551	413.744	-1.5812	3.31e-24	171	116	144	464	343	382	7.09942	5.59807	6.42394	20.4186	17.1895	16.5531
ENSMUSG00000063021	Hist1h2ak	2.30677	14.1719	-1.5804	0.0039723	2	5	0	14	10	17	0.163322	0.474611	0	1.21178	0.985723	1.44894
ENSMUSG00000000782	Tcf7	944.575	2855.49	-1.5803	4.58e-53	993	878	1131	2759	2422	3017	15.1249	15.545	18.5104	44.5426	44.5305	47.9629
ENSMUSG00000045455	Gm9797	2.099	13.276	-1.5793	0.0038629	5	1	1	13	12	13	0.135756	0.0315604	0.0291743	0.374123	0.393289	0.368401
ENSMUSG00000036109	Mbnl3	40.7233	131.19	-1.5782	2.86e-09	55	42	33	151	83	147	0.77792	0.690518	0.501531	2.26376	1.41707	2.17009
ENSMUSG00000034205	Loxl2	958.188	3098.05	-1.5756	7.66e-09	1178	1135	721	3320	3105	2395	9.04648	10.1317	5.94951	27.0243	28.783	19.1968
ENSMUSG00000029189	Sel1l3	10.8039	39.0851	-1.5736	6.52e-05	11	13	10	33	41	37	0.0782576	0.107506	0.0764444	0.248845	0.352094	0.274741
ENSMUSG00000032174	Icam5	34.3647	113.109	-1.5682	4.49e-07	29	38	41	76	88	162	0.312102	0.475375	0.474127	0.86695	1.1432	1.81971
ENSMUSG00000006611	Hfe	335.034	1003.47	-1.5623	7.09e-44	427	311	333	1048	850	983	9.8658	8.35254	8.26724	25.6653	23.7063	23.7053
ENSMUSG00000007021	Syngr3	5.07825	21.5781	-1.5622	0.0011885	4	5	7	18	18	26	0.109813	0.159557	0.206491	0.523777	0.596493	0.744996
ENSMUSG00000026285	Pdcd1	28.9328	94.7525	-1.5619	4.98e-07	19	27	45	108	74	91	0.315939	0.521875	0.804033	1.90351	1.48533	1.57935
ENSMUSG00000072437	Nanos1	122.894	374.338	-1.5603	1.16e-17	117	139	131	393	367	307	0.956162	1.32043	1.15035	3.40424	3.62037	2.61862
ENSMUSG00000062727	Hist1h2bk	3.19609	16.1471	-1.5603	0.0029969	4	5	1	16	16	14	0.269687	0.391853	0.0724455	1.14341	1.30215	0.985181
ENSMUSG00000020808	Fam64a	447.94	1337.59	-1.5595	1.09e-38	459	490	466	1309	1084	1455	18.5992	23.0797	20.2899	56.2215	53.0215	61.5365
ENSMUSG00000100706	RP23-61B8.2	5.37938	23.0431	-1.5569	0.0013213	7	7	3	22	27	16	0.193663	0.225113	0.0891829	0.645138	0.901682	0.462016
ENSMUSG00000023467	Tulp2	68.8927	213.645	-1.5562	6.58e-12	78	68	73	164	171	280	1.81131	1.83553	1.82152	4.03668	4.79331	6.78648
ENSMUSG00000031880	Rrad	23.3973	76.038	-1.5556	6.79e-07	21	32	20	73	60	86	0.427903	0.757931	0.437893	1.57663	1.47577	1.829
ENSMUSG00000020798	Spns3	34.8867	110.92	-1.5528	4.2e-09	46	29	37	88	110	118	0.560465	0.410717	0.4844	1.13646	1.6178	1.50059
ENSMUSG00000023931	Efhb	10.46	38.0839	-1.5508	0.00012794	18	8	8	41	28	41	0.217087	0.112152	0.103672	0.524116	0.407625	0.5161
ENSMUSG00000002265	Peg3	13.2365	46.7243	-1.5454	7.97e-05	19	17	6	46	47	40	0.139502	0.145087	0.0473357	0.357985	0.416548	0.306531
ENSMUSG00000097365	C030034L19Rik	14.6665	50.2832	-1.5453	3.95e-05	16	20	10	60	32	54	0.193039	0.280484	0.129639	0.767287	0.466032	0.679997
ENSMUSG00000087075	A230065H16Rik	8.92094	33.0642	-1.5436	0.00030862	6	9	13	34	34	26	0.293084	0.511019	0.682333	1.76036	2.00475	1.32557
ENSMUSG00000067768	Xlr4b	1.57512	11.021	-1.5433	0.0058278	1	1	3	15	7	10	0.0317122	0.0368621	0.102225	0.504195	0.267957	0.33099
ENSMUSG00000037892	Pcdh18	106.66	318.392	-1.5387	2.68e-21	118	94	128	334	264	317	0.732767	0.678524	0.854094	2.19843	1.97892	2.05462
ENSMUSG00000079008	Gm14124	10.8105	39.1132	-1.538	0.00020465	12	14	8	32	48	30	0.127605	0.173049	0.0914091	0.360677	0.616126	0.332964
ENSMUSG00000031609	Sap30	195.611	576.426	-1.5353	7.15e-29	209	220	189	594	488	573	5.69387	6.96687	5.53267	17.1526	16.048	16.2931
ENSMUSG00000041789	2700046A07Rik	23.152	74.3776	-1.5325	4.56e-07	25	18	31	70	73	69	0.551421	0.461498	0.734712	1.63653	1.9436	1.58848
ENSMUSG00000037991	Rmi2	44.8005	136.91	-1.5322	2.37e-11	50	38	55	145	110	139	0.6661	0.588446	0.787307	2.04748	1.7689	1.93274
ENSMUSG00000050132	Sarm1	6.25539	24.6569	-1.5311	0.00088215	7	5	8	24	26	20	0.0874802	0.0726332	0.107427	0.31791	0.392216	0.260873
ENSMUSG00000024043	Arhgap28	381.032	1113.26	-1.5304	9.47e-41	392	405	408	1118	919	1163	5.40625	6.4926	6.0462	16.3431	15.2991	16.7409
ENSMUSG00000062070	Pgk1	18103.9	56691.5	-1.5302	2.99e-08	24385	18540	14876	64423	57692	39143	543.459	480.294	356.24	1521.83	1552.03	910.514
ENSMUSG00000046442	Ppm1e	50.5277	154.414	-1.5295	4.26e-11	67	54	40	136	146	159	0.596453	0.55879	0.382625	1.28328	1.5689	1.47736
ENSMUSG00000025885	Myo5b	456.205	1323.62	-1.5223	6.85e-48	494	473	479	1250	1162	1382	7.71475	8.58637	8.03789	20.6912	21.9049	22.5264
ENSMUSG00000036528	Ppfibp2	258.858	753.354	-1.5191	1.31e-32	279	272	269	675	690	790	2.43312	2.75728	2.52071	6.23942	7.26355	7.19075
ENSMUSG00000051177	Plcb1	498.283	1446.14	-1.5166	1.05e-38	652	465	477	1573	1179	1407	7.48639	6.20628	5.88512	19.1441	16.341	16.8619
ENSMUSG00000038128	Camk4	3.73919	16.9914	-1.5136	0.0032238	6	4	2	17	13	19	0.0156156	0.012101	0.00559307	0.0468963	0.0408406	0.0516119
ENSMUSG00000057751	Megf6	220.567	642.286	-1.5124	2.44e-24	209	235	252	623	622	587	2.73324	3.57235	3.54115	8.63578	9.81891	8.01232
ENSMUSG00000052613	Pcdh15	1.49749	12.2282	-1.5116	0.0077059	4	1	0	20	11	4	0.027931	0.00811671	0	0.148026	0.0927172	0.0291524
ENSMUSG00000063605	Ccdc102a	7.15803	27.5215	-1.5113	0.0010285	11	7	5	24	17	39	0.256929	0.190052	0.125488	0.594173	0.479303	0.950764
ENSMUSG00000021947	Cryl1	378.895	1105.1	-1.5111	4.12e-23	449	375	382	905	885	1391	10.2196	9.92139	9.34249	21.8332	24.3149	33.0448
ENSMUSG00000053559	Smagp	156.943	457.649	-1.5096	3.84e-22	182	167	149	391	433	483	5.60545	5.97873	4.93102	12.7643	16.0978	15.5265
ENSMUSG00000022032	Scara5	2590.11	7411.29	-1.5091	2.72e-95	2934	2496	2810	7210	6528	7502	27.5967	27.2895	28.3998	71.881	74.1171	73.6483
ENSMUSG00000020900	Myh10	2858.14	8199.67	-1.5075	1.34e-55	3078	3010	2965	8253	7642	7539	32.0719	36.4566	33.1965	91.1484	96.1178	81.9894
ENSMUSG00000031400	G6pdx	3546.94	10148.3	-1.5071	4.97e-77	4033	3430	3821	9377	9259	10399	102.885	101.712	104.741	253.555	285.122	276.889
ENSMUSG00000040213	Ccbl2	39.9842	121.498	-1.5069	2.65e-09	48	33	47	115	89	147	1.09252	0.873082	1.14947	2.77439	2.44522	3.49215
ENSMUSG00000048562	Sp8	19.3401	61.4338	-1.5033	4e-06	21	23	17	55	61	59	0.150435	0.191518	0.130855	0.417612	0.527472	0.441132
ENSMUSG00000075020	E530001K10Rik	2.2417	12.1739	-1.5004	0.0061248	2	3	2	13	10	12	0.0886539	0.154576	0.0952598	0.610791	0.535068	0.555185
ENSMUSG00000078300	Gm2606	3.30202	16.6843	-1.5002	0.0049435	7	1	3	10	20	17	0.224201	0.0372299	0.103246	0.339485	0.773232	0.568298
ENSMUSG00000051378	Kif18b	413.823	1188.71	-1.5	9.76e-31	402	447	457	1063	1091	1246	6.95862	8.99411	8.50012	19.5035	22.7962	22.5114
ENSMUSG00000085514	Bcas3os2	60.9303	182.165	-1.4984	2.13e-10	68	66	59	192	193	132	3.30152	3.7248	3.078	9.8807	11.3111	6.68909
ENSMUSG00000000706	Btn1a1	0.346227	7.17729	-1.4984	0.0079632	0	1	0	6	10	4	0	0.0165797	0	0.0907103	0.172173	0.0595487
ENSMUSG00000028654	Mycl	20.8352	65.6053	-1.491	9.51e-06	18	28	19	65	45	80	0.336637	0.608697	0.381817	1.2885	1.01588	1.56159
ENSMUSG00000038473	Nos1ap	241.668	689.866	-1.4899	2.97e-28	241	263	259	654	647	670	4.35738	5.52736	5.03176	12.5334	14.1206	12.6436
ENSMUSG00000087042	Gm11611	5.79658	22.783	-1.4898	0.0020298	3	7	8	17	22	26	0.072608	0.196931	0.208049	0.436107	0.642727	0.656787
ENSMUSG00000087129	Gm16316	10.0205	34.2911	-1.4873	0.00022472	12	9	11	30	32	36	0.113502	0.0989507	0.111796	0.300764	0.365354	0.355397
ENSMUSG00000021994	Wnt5a	1414.95	3987.3	-1.4851	7.18e-70	1576	1433	1483	4112	3518	3796	22.0576	23.3132	22.3026	61.001	59.4346	55.452
ENSMUSG00000068101	Cenpm	462.869	1310.8	-1.4847	5.07e-38	489	481	496	1203	1114	1446	13.5873	15.5354	14.8087	35.43	37.3638	41.9354
ENSMUSG00000025161	Slc16a3	364.983	1284.46	-1.4842	0.00053918	539	395	233	1381	1518	722	11.1889	9.5312	5.19715	30.3859	38.0373	15.6431
ENSMUSG00000003955	Fam162a	1893.75	5448.61	-1.4837	2.82e-18	2413	2131	1471	6074	5291	4173	121.952	125.19	79.8836	325.379	322.784	220.125
ENSMUSG00000051335	Gfod1	1429.97	4026.75	-1.4806	2.52e-50	1514	1479	1537	3996	3219	4376	7.30213	8.29174	7.96544	20.4282	18.7407	22.0287
ENSMUSG00000056004	9330182L06Rik	0.346227	6.68944	-1.478	0.0089565	0	1	0	6	7	6	0	0.0120453	0	0.0659019	0.0875597	0.0648941
ENSMUSG00000020331	Hcn2	164.779	471.145	-1.4773	2.65e-18	171	187	162	486	468	388	1.74661	2.22022	1.77798	5.2616	5.77015	4.13638
ENSMUSG00000050511	Oprd1	83.4091	240.87	-1.477	1.19e-13	91	81	93	238	169	290	0.726296	0.751469	0.797567	2.0134	1.62817	2.41579
ENSMUSG00000022034	Esco2	180.274	516.548	-1.476	1.64e-18	248	146	186	613	405	470	5.47763	3.74841	4.41434	14.351	10.7978	10.835
ENSMUSG00000072294	Klf12	9.48402	33.2865	-1.4718	0.00073566	11	11	8	29	19	49	0.190205	0.221093	0.148638	0.531506	0.396573	0.884327
ENSMUSG00000031966	Glb1l3	7.81129	28.1372	-1.4688	0.0010784	10	7	8	28	16	38	0.130035	0.105807	0.11178	0.385923	0.251144	0.515743
ENSMUSG00000037846	Rtkn2	26.5841	80.6085	-1.4663	5.6e-07	32	23	30	78	84	67	0.337929	0.28233	0.340415	0.873076	1.07077	0.73848
ENSMUSG00000020376	Rnf130	85.3262	242.944	-1.4646	7.3e-17	98	78	96	245	222	228	2.71362	2.51056	2.85632	7.19069	7.42022	6.58941
ENSMUSG00000042734	Ttc9	2667.7	7387.96	-1.4595	1.16e-62	2866	2773	2814	7778	6246	7189	45.043	50.6587	47.5211	129.569	118.493	117.925
ENSMUSG00000020493	Prr11	377.894	1051.99	-1.4533	2.93e-28	432	350	422	1245	834	950	3.62554	3.41437	3.80551	11.0749	8.44881	8.32148
ENSMUSG00000101581	RP24-217M7.2	6.88277	25.1189	-1.4523	0.0016625	7	5	10	31	22	19	0.254416	0.211237	0.390533	1.19423	0.965183	0.720755
ENSMUSG00000032218	Ccnb2	670.216	1847.43	-1.4513	2.77e-53	751	670	708	1966	1565	1773	15.6403	16.2193	15.8434	43.3979	39.3423	38.539
ENSMUSG00000001763	Tspan33	3.76507	16.2242	-1.4511	0.0052557	5	4	3	22	11	14	0.0639297	0.0594493	0.041216	0.298152	0.169772	0.186831
ENSMUSG00000000628	Hk2	1761.7	4881.16	-1.451	5.28e-34	2034	1965	1581	5066	4477	4418	27.7655	31.1796	23.1898	73.2994	73.7704	62.946
ENSMUSG00000033530	Ttc7b	260.03	720.657	-1.4507	2.33e-33	306	262	259	670	650	743	2.85393	2.84038	2.59557	6.62336	7.31773	7.23268
ENSMUSG00000022176	Rem2	14.5356	46.8766	-1.4492	0.00015769	11	12	23	39	50	44	0.340424	0.431681	0.764835	1.2793	1.86784	1.42124
ENSMUSG00000031831	Dnaaf1	4.64107	18.9146	-1.448	0.0040019	5	2	8	18	18	18	0.0568818	0.0264476	0.0977925	0.217049	0.247182	0.213729
ENSMUSG00000039278	Pcsk1n	0	6.48136	-1.447	0.0084406	0	0	0	2	3	14	0	0	0	0.0310227	0.0529944	0.213838
ENSMUSG00000021754	Map3k1	2227.07	6109.68	-1.4467	7.87e-68	2400	2155	2519	6277	5274	5975	41.724	43.5488	47.056	115.667	110.677	108.418
ENSMUSG00000024177	Nme4	114.339	320.1	-1.4465	3.58e-16	114	134	112	284	291	341	3.90039	5.3292	4.1175	10.2992	12.0182	12.1772
ENSMUSG00000040084	Bub1b	783.919	2151.39	-1.4448	7.87e-52	856	758	877	2231	1737	2222	20.7802	21.3894	22.8763	57.4059	50.8998	56.2999
ENSMUSG00000048960	Prex2	434.608	1195.71	-1.4442	3.01e-40	520	418	447	1302	954	1186	5.70732	5.33285	5.27167	15.1468	12.6392	13.5863
ENSMUSG00000046598	Bdh1	94.3098	264.405	-1.4434	1.93e-15	97	93	109	228	238	291	2.29065	2.55284	2.76583	5.70694	6.7843	7.17246
ENSMUSG00000080994	Gm13464	2.15075	12.584	-1.4413	0.010157	3	1	3	5	18	12	0.102971	0.0398978	0.110644	0.181906	0.745776	0.429897
ENSMUSG00000040828	Catsperd	15.1729	48.1597	-1.4412	8.64e-05	24	13	12	47	49	41	0.300283	0.189067	0.161329	0.623302	0.740042	0.535416
ENSMUSG00000002055	Spag5	544.403	1499.18	-1.4411	2.33e-30	527	549	646	1376	1292	1633	11.786	14.2719	15.5238	32.6178	34.8785	38.1179
ENSMUSG00000042659	Arrdc4	214.178	594.442	-1.439	1.68e-21	274	206	204	562	605	524	4.78683	4.18329	3.82948	10.4068	12.7583	9.5547
ENSMUSG00000020838	Slc6a4	20.7659	62.6904	-1.4373	7.67e-06	24	21	21	54	66	58	0.370657	0.376994	0.348492	0.883967	1.2304	0.934926
ENSMUSG00000037902	Sirpa	311.83	851.96	-1.4334	3.16e-33	331	341	314	847	735	862	5.53265	6.62542	5.63958	15.0062	14.8297	15.0384
ENSMUSG00000020297	Nsg2	0.287816	6.25362	-1.4295	0.01145	1	0	0	7	5	6	0.0198348	0	0	0.147166	0.119712	0.124213
ENSMUSG00000033436	Armcx2	1.92135	10.9964	-1.4293	0.010984	1	2	3	11	13	7	0.0142381	0.0331006	0.0458972	0.166007	0.223428	0.104025
ENSMUSG00000042842	Serpinb6b	840.581	2283.91	-1.428	2.54e-44	1028	843	806	2465	1929	2164	16.8581	16.0693	14.2024	42.8464	38.1847	37.0392
ENSMUSG00000027223	Mapk8ip1	1005.79	2742.68	-1.4277	2.38e-31	1005	1072	1101	2367	2484	2999	12.0663	14.9608	14.2039	30.1222	35.9998	37.5814
ENSMUSG00000096617	Gm5559	17.3495	53.7934	-1.425	6.66e-05	26	14	16	39	55	59	0.832745	0.521219	0.550644	1.32399	2.12639	1.97233
ENSMUSG00000039607	Rbms3	85.2293	239.22	-1.4234	5.85e-11	103	79	90	307	201	179	1.42727	1.27247	1.34005	4.50908	3.36206	2.58886
ENSMUSG00000040260	Daam2	1486.46	4016.42	-1.4232	6.63e-55	1663	1550	1502	3773	3646	4075	8.82882	9.56523	8.56825	21.2314	23.3651	22.5801
ENSMUSG00000020638	Cmpk2	121.405	334.351	-1.4219	1.18e-15	116	131	136	357	315	283	1.16409	1.5281	1.46649	3.79733	3.81575	2.96417
ENSMUSG00000057666	Gapdh	71647.1	193488	-1.413	1.69e-30	83822	78479	64873	180124	194597	176056	3581.99	3898.29	2978.81	8158.68	10037.9	7852.46
ENSMUSG00000021974	Fgf9	0	5.25406	-1.4124	0.010335	0	0	0	5	5	5	0	0	0	0.107579	0.122514	0.105933
ENSMUSG00000025082	Vwa2	3.44472	14.9395	-1.411	0.0079185	4	3	4	10	12	21	0.0317043	0.0276397	0.0340667	0.0840118	0.11481	0.173727
ENSMUSG00000010461	Eya4	90.1708	248.979	-1.4097	2.53e-12	106	79	103	308	203	205	0.89758	0.777585	0.937166	2.76439	2.07493	1.8118
ENSMUSG00000030739	Myh14	523.951	1410.79	-1.4051	3.89e-24	504	577	571	1217	1245	1581	4.52947	6.02762	5.51397	11.5928	13.506	14.8299
ENSMUSG00000032313	AI118078	40.634	116.367	-1.4046	2.59e-07	58	32	41	117	125	88	0.759746	0.487241	0.57708	1.62446	1.97648	1.20313
ENSMUSG00000032064	Dixdc1	654.465	1752.87	-1.4044	2.98e-37	806	596	689	1939	1520	1568	11.1111	9.55044	10.206	28.3324	25.2935	22.561
ENSMUSG00000037157	Il22ra1	466.039	1241.39	-1.3995	7.43e-39	494	486	496	1177	1124	1252	6.1712	7.0572	6.65788	15.5848	16.9492	16.3243
ENSMUSG00000035274	Tpbg	184.686	494.866	-1.3981	4.28e-26	213	167	209	488	418	515	2.73649	2.49393	2.88518	6.64531	6.48233	6.90573
ENSMUSG00000087107	AI662270	17.4722	52.1553	-1.397	4.81e-05	20	13	23	48	49	52	0.828199	0.625751	1.0234	2.10682	2.4493	2.24748
ENSMUSG00000038204	Asb10	22.1092	64.3797	-1.3965	2.13e-05	16	27	26	58	60	66	0.290926	0.570662	0.507981	1.11782	1.3169	1.25255
ENSMUSG00000038402	Foxf2	462.116	1226.19	-1.3939	1.85e-38	480	470	514	1230	1100	1181	6.51905	7.41984	7.50098	17.7064	18.0334	16.741
ENSMUSG00000051435	Fhad1	5.03315	19.5327	-1.3931	0.0063217	7	6	3	28	17	11	0.117617	0.117187	0.0541635	0.498669	0.344797	0.19291
ENSMUSG00000034413	Neurl1b	623.31	1648.8	-1.3928	2.19e-50	687	614	679	1624	1396	1714	7.77148	8.07364	8.25332	19.4722	19.0622	20.237
ENSMUSG00000050860	Phospho1	87.0723	235.638	-1.3921	3.46e-15	102	77	99	232	216	226	3.17503	2.78607	3.31127	7.65451	8.11601	7.34251
ENSMUSG00000101355	Hist1h3h	3.34121	15.6581	-1.3921	0.010984	8	3	0	13	13	19	0.624676	0.272295	0	1.07594	1.22532	1.54848
ENSMUSG00000029757	Dync1i1	2282.49	6028.22	-1.3915	1.35e-57	2445	2342	2448	5720	5319	6236	35.9115	39.9849	38.6348	89.0497	94.3031	95.5982
ENSMUSG00000027556	Car1	0.601508	7.02161	-1.3911	0.015061	1	0	1	4	7	9	0.0351124	0	0.0377287	0.148868	0.296688	0.329831
ENSMUSG00000029648	Flt1	793.227	2108.6	-1.3899	8.24e-29	932	796	795	2323	1978	1723	9.40283	9.3349	8.61831	24.8413	24.0885	18.1433
ENSMUSG00000074802	Gas2l3	205.583	546.651	-1.3883	1.25e-25	242	196	217	602	440	531	1.1511	1.08369	1.10909	3.03511	2.52633	2.6362
ENSMUSG00000066632	Pgk1-rs7	14.9693	45.3417	-1.3838	0.00018843	21	14	13	48	46	35	0.38934	0.301711	0.258979	0.943262	1.02946	0.677276
ENSMUSG00000032279	Idh3a	2470.58	6498.57	-1.3832	8.5e-48	3036	2220	2640	6905	5070	6750	40.5466	34.4635	37.8851	97.7458	81.7338	94.0903
ENSMUSG00000019235	Rps6kl1	7.39757	25.5513	-1.3827	0.00348	3	8	12	21	24	28	0.0379945	0.117772	0.163303	0.281904	0.366904	0.370123
ENSMUSG00000050520	Cldn8	0	5.15116	-1.3822	0.011906	0	0	0	6	3	6	0	0	0	0.0866291	0.049328	0.0853043
ENSMUSG00000026304	Rab17	77.9029	210.495	-1.3821	8.1e-12	81	87	78	184	213	202	2.32723	2.90554	2.40802	5.60341	7.3871	6.0575
ENSMUSG00000003411	Rab3b	2289.45	6033.1	-1.3817	2.26e-34	2318	2561	2345	5763	5671	5801	50.503	64.8585	54.8983	133.086	149.144	131.915
ENSMUSG00000056671	Prelid2	26.4481	75.7895	-1.3808	5.16e-06	36	22	27	70	81	64	1.59577	1.13356	1.28601	3.28888	4.33405	2.96099
ENSMUSG00000066842	Hmcn1	667.624	1758.62	-1.3773	6.89e-29	754	612	761	1495	1525	2024	3.69039	3.48182	4.00219	7.75576	9.00974	10.3395
ENSMUSG00000038152	5033430I15Rik	21.8889	62.1508	-1.3735	1.41e-05	22	25	22	68	49	62	1.12786	1.48979	1.2119	3.69507	3.03228	3.31751
ENSMUSG00000055994	Nod2	3.12436	13.918	-1.3731	0.011578	3	2	5	11	18	10	0.0231438	0.0179348	0.0414472	0.0899472	0.16762	0.0805196
ENSMUSG00000078965	Gm12033	4.82297	18.0445	-1.3711	0.0071421	3	6	6	24	14	14	0.096086	0.22338	0.206491	0.814764	0.541262	0.46801
ENSMUSG00000071847	Apcdd1	2631.11	6830.84	-1.3678	2.06e-60	2814	2687	2840	6837	5767	7011	38.5277	42.7632	41.781	99.2193	95.3103	100.188
ENSMUSG00000039304	Tnfsf10	0.287816	6.15148	-1.3668	0.01544	1	0	0	10	3	5	0.0107298	0	0	0.113729	0.0388555	0.0559949
ENSMUSG00000031538	Plat	1171.2	3040.93	-1.3667	8.18e-52	1288	1194	1234	2910	2582	3238	16.3317	17.5984	16.8129	39.1101	39.5195	42.8528
ENSMUSG00000069300	Hist1h2bj	8.09911	27.0344	-1.3645	0.0030836	11	7	8	26	14	39	0.762462	0.563998	0.595837	1.91021	1.17137	2.82149
ENSMUSG00000031849	Comp	3.22197	13.8664	-1.3632	0.012055	3	5	2	11	17	11	0.0397023	0.0769163	0.0284405	0.154301	0.271572	0.151941
ENSMUSG00000020766	Galk1	2391.17	6181.02	-1.3607	5.15e-55	2651	2510	2420	5917	5459	6336	60.5105	66.5961	59.3538	143.154	150.41	150.947
ENSMUSG00000042524	Sun2	5617.44	14546	-1.3604	7.24e-44	5994	5765	6045	13281	12325	16158	93.4258	104.449	101.241	219.413	231.888	262.861
ENSMUSG00000030838	Ush1c	3.71332	15.43	-1.3593	0.011049	7	4	1	17	15	12	0.115323	0.0766004	0.0177023	0.296858	0.298298	0.206342
ENSMUSG00000044216	Kcnj4	3.07261	13.9965	-1.3568	0.013731	5	2	3	21	13	6	0.0747037	0.0347341	0.0481621	0.332562	0.234453	0.0935647
ENSMUSG00000041961	Znrf3	1632.15	4196.8	-1.355	1.11e-68	1874	1568	1753	4196	3519	4340	14.719	14.3155	14.7946	34.9321	33.3633	35.5784
ENSMUSG00000084910	C630043F03Rik	74.0777	197.403	-1.3538	1.27e-10	82	57	98	217	172	177	1.01961	0.823848	1.30935	2.85996	2.58159	2.2971
ENSMUSG00000001436	Slc19a1	229.16	596.641	-1.3525	2.55e-18	211	250	261	532	564	608	5.4086	7.44896	7.18877	14.4542	17.4511	16.2665
ENSMUSG00000031289	Il13ra2	9.54485	30.7821	-1.3522	0.0022849	17	8	6	40	22	27	0.285792	0.156331	0.108384	0.712758	0.446441	0.473754
ENSMUSG00000068876	Cgn	861.831	2232.31	-1.3518	4.02e-25	910	872	950	1829	1966	2603	8.04528	8.96128	9.02476	17.1394	20.9809	24.0194
ENSMUSG00000020897	Aurkb	656.315	1685.65	-1.3483	5.39e-38	683	690	704	1599	1478	1755	23.0003	27.0095	25.4741	57.0747	60.0799	61.6849
ENSMUSG00000061451	Tmem151a	3408.9	8777.97	-1.3461	1.83e-28	3268	3660	3829	7734	8065	9307	91.2785	118.829	114.917	228.967	271.914	271.322
ENSMUSG00000080921	Rpl38-ps2	9.62671	30.0593	-1.344	0.0021954	8	13	9	26	21	40	1.20536	2.27679	1.45707	4.15223	3.81933	6.29036
ENSMUSG00000022995	Enah	789.686	2023.48	-1.3432	2.29e-33	791	845	859	2153	1730	1924	6.24025	7.74883	7.28166	18.0033	16.4745	15.8423
ENSMUSG00000078864	Gm14322	27.6169	76.246	-1.3422	1.12e-05	36	29	23	91	51	79	1.19724	1.12107	0.8219	3.20776	2.04734	2.74217
ENSMUSG00000031765	Mt1	410.055	1154.15	-1.3419	5.19e-05	481	529	282	890	1216	1171	28.5863	36.5445	18.0083	56.064	87.2343	72.637
ENSMUSG00000022587	Ly6e	1720.84	4418.73	-1.3398	1.8e-25	1958	1690	1824	3599	3740	5349	58.6718	58.865	58.7292	114.309	135.279	167.293
ENSMUSG00000046719	Nxph3	1.60766	9.02072	-1.3392	0.01918	1	2	2	8	7	11	0.0152895	0.0355449	0.0328576	0.129648	0.129191	0.17554
ENSMUSG00000025026	Add3	5166.14	13153.6	-1.3388	1.82e-53	5922	4872	5658	12769	10612	14467	42.7374	40.8696	43.8747	97.6737	92.4438	108.97
ENSMUSG00000022221	Ripk3	89.7487	232.917	-1.3361	6.01e-14	96	87	102	217	215	234	1.61812	1.70456	1.84736	3.87687	4.37441	4.11665
ENSMUSG00000028240	Cyp7a1	0	4.86987	-1.3347	0.014867	0	0	0	6	4	4	0	0	0	0.0927719	0.0704344	0.0609021
ENSMUSG00000040675	Mthfd1l	1034.37	2636	-1.3346	1.65e-34	1239	1076	973	2572	2512	2441	13.735	13.8651	11.59	30.2211	33.6139	28.2432
ENSMUSG00000094595	Fsbp	9.87534	30.1144	-1.3335	0.0017656	8	11	12	35	22	30	0.0589127	0.0941598	0.0949538	0.273193	0.195561	0.230584
ENSMUSG00000031383	Dusp9	2.81733	12.4302	-1.3302	0.0159	4	3	2	8	15	12	0.0471605	0.0411143	0.0253373	0.0999747	0.213477	0.147669
ENSMUSG00000036432	Siah2	389.695	992.274	-1.3299	9.88e-26	377	399	456	933	892	1016	7.4045	9.10922	9.62346	19.4231	21.1476	20.8275
ENSMUSG00000000184	Ccnd2	17611	44592.2	-1.3298	5.86e-48	20626	17166	18270	48556	39669	39505	116.11	112.325	110.511	289.721	269.555	232.111
ENSMUSG00000031853	BC021891	73.7364	192.054	-1.3293	2.04e-10	89	81	64	187	146	221	0.501801	0.53086	0.387734	1.11754	0.993655	1.30054
ENSMUSG00000019301	Hsd17b1	16.884	48.108	-1.329	0.00020834	21	15	18	61	35	43	0.503321	0.417899	0.463565	1.54966	1.01259	1.07568
ENSMUSG00000003824	Syce2	78.929	204.785	-1.3266	6.35e-11	84	92	73	203	199	182	2.86481	3.64719	2.67517	7.33828	8.1924	6.47853
ENSMUSG00000033952	Aspm	521.244	1323.18	-1.323	6.32e-24	589	465	608	1477	952	1396	3.42501	3.14306	3.79893	9.1035	6.68227	8.47266
ENSMUSG00000059040	Eno1b	2.58127	11.5077	-1.3224	0.017641	1	3	4	12	10	11	0.0182656	0.0636956	0.0785067	0.232326	0.220483	0.209708
ENSMUSG00000068220	Lgals1	24403.4	61542.4	-1.3218	4.49e-39	26308	26015	24943	54672	55781	65683	1055.37	1213.09	1075.17	2324.68	2701.12	2750.16
ENSMUSG00000026227	2810459M11Rik	7.84383	24.7332	-1.3216	0.0033311	10	8	7	28	21	22	0.140881	0.131008	0.105965	0.418112	0.357119	0.323492
ENSMUSG00000040631	Dok4	130.942	333.642	-1.3205	1.79e-16	127	134	153	333	295	328	1.5652	1.91966	2.02614	4.35002	4.38863	4.21918
ENSMUSG00000016458	Wt1	8280.9	20787.7	-1.3204	3.4e-65	9272	7993	9069	19493	18376	21697	153.225	153.54	161.038	341.442	366.564	374.236
ENSMUSG00000083282	Ctsf	383.942	966.449	-1.3182	4.21e-34	412	385	421	932	869	966	6.69479	7.272	7.35078	16.0523	17.0451	16.3834
ENSMUSG00000001918	Slc1a5	1010.2	2547.55	-1.318	1.28e-28	984	1085	1120	2323	2258	2718	25.3648	32.5103	31.0218	63.4699	70.259	73.1265
ENSMUSG00000028730	Wdr65	17.5482	50.4201	-1.3171	0.00056804	15	21	19	59	54	30	0.12391	0.201645	0.168648	0.516594	0.538456	0.258658
ENSMUSG00000030867	Plk1	973.559	2443.36	-1.3167	2.67e-45	1107	905	1089	2348	2039	2633	16.1265	15.3248	17.0464	36.2553	35.855	40.0342
ENSMUSG00000016386	Mpped2	17.9035	49.7958	-1.3132	0.00014212	23	19	15	47	42	54	0.63468	0.609444	0.444764	1.37469	1.399	1.55528
ENSMUSG00000035637	Grhpr	1492.81	3733.07	-1.3126	5.15e-47	1701	1573	1462	3671	3195	3847	72.6894	78.1356	67.1314	166.277	164.808	171.584
ENSMUSG00000035513	Ntng2	970.091	2427.59	-1.31	5.67e-34	973	1010	1085	2282	2121	2557	25.5743	30.8579	30.6431	63.5752	67.2934	70.1471
ENSMUSG00000048916	Gm5540	3.20865	13.3781	-1.3075	0.017573	1	3	6	10	14	14	0.0173662	0.0605591	0.111961	0.184071	0.293477	0.253759
ENSMUSG00000022421	Nptxr	1397.31	3484.52	-1.3071	1.06e-40	1487	1466	1472	3220	3111	3649	13.0745	14.9831	13.907	30.009	33.0183	33.487
ENSMUSG00000071537	Klrg2	343.451	868.723	-1.3055	2.11e-14	301	402	375	732	751	1009	4.23309	6.57159	5.66675	10.9115	12.7489	14.8105
ENSMUSG00000063229	Ldha	18536.4	46390.7	-1.3054	4.24e-27	23064	19058	16895	49201	44178	39053	793.34	762.002	624.446	1793.83	1834.31	1402.06
ENSMUSG00000032076	Cadm1	1657.1	4125.31	-1.304	1.28e-41	1966	1492	1832	4471	3609	3746	24.7041	21.7926	24.7356	59.5486	54.7411	49.1294
ENSMUSG00000025921	Rdh10	1176.67	2923.21	-1.3037	5.84e-51	1353	1144	1247	3125	2480	2787	15.6587	15.3899	15.5073	38.3344	34.6457	33.6653
ENSMUSG00000020785	Camkk1	164.524	416.65	-1.3032	5.09e-14	213	174	137	456	380	356	2.51037	2.38376	1.73497	5.69646	5.40609	4.37922
ENSMUSG00000021003	Galc	510.82	1271.47	-1.303	4.03e-40	619	477	534	1323	1080	1247	5.19764	4.65573	4.81802	11.7749	10.9466	10.9288
ENSMUSG00000022790	Igsf11	1.58178	8.86695	-1.3011	0.02381	2	2	1	11	4	11	0.0255617	0.0297128	0.0137332	0.149016	0.0617107	0.146737
ENSMUSG00000030600	Lrfn1	192.974	485.812	-1.2976	1.68e-13	173	226	207	411	456	521	3.02564	4.59444	3.89003	7.61893	9.62667	9.51035
ENSMUSG00000024036	Slc37a1	100.148	251.805	-1.2925	1.81e-13	108	98	112	225	239	255	1.10312	1.16354	1.22922	2.43593	2.94672	2.7185
ENSMUSG00000022652	Morc1	2.15075	10.1232	-1.2897	0.022717	3	1	3	9	9	11	0.0315666	0.012231	0.0339188	0.100376	0.114312	0.120806
ENSMUSG00000036958	Cst11	5.62134	18.7593	-1.2897	0.0091302	6	4	8	17	15	22	0.3131	0.24263	0.448573	0.94029	0.944852	1.19824
ENSMUSG00000022893	Adamts1	186.278	469.988	-1.2891	4.2e-11	185	184	221	551	458	331	2.2379	2.58726	2.87259	7.06484	6.68768	4.17913
ENSMUSG00000003477	Inmt	1.20968	8.40802	-1.2881	0.026167	3	1	0	12	8	4	0.0964711	0.0373792	0	0.409015	0.310532	0.134253
ENSMUSG00000062391	4932435O22Rik	0	4.81709	-1.2881	0.018284	0	0	0	3	3	8	0	0	0	0.0315356	0.0359137	0.0828088
ENSMUSG00000036875	Dna2	82.0842	206.546	-1.2855	9.54e-12	92	70	100	200	188	203	1.08151	0.956523	1.26315	2.49204	2.66774	2.49074
ENSMUSG00000050295	Foxc1	333.682	827.263	-1.2844	4.92e-19	358	311	392	902	785	675	2.90645	2.9349	3.41962	7.7619	7.6929	5.71968
ENSMUSG00000049409	Prokr1	0.575633	6.7931	-1.2844	0.025049	2	0	0	7	9	3	0.0158287	0	0	0.0587212	0.0859803	0.0247814
ENSMUSG00000026991	Pkp4	1399.15	3426.36	-1.2821	2.87e-43	1479	1362	1600	3577	2962	3289	20.3538	21.7876	23.6597	52.1769	49.2044	47.2422
ENSMUSG00000097720	Gm26849	4.09797	15.2497	-1.2805	0.016324	3	3	7	11	18	14	0.0522683	0.0607564	0.131047	0.203138	0.378556	0.254585
ENSMUSG00000084111	Gm15710	5.90916	19.9685	-1.2797	0.010969	7	4	8	27	19	11	0.353222	0.234619	0.433762	1.44409	1.15729	0.579336
ENSMUSG00000060512	0610040J01Rik	214.024	527.619	-1.2772	2.7e-20	246	179	259	520	446	549	4.22182	3.57085	4.77614	9.4591	9.23934	9.8339
ENSMUSG00000050777	Tmem37	299.241	737.971	-1.2772	1.56e-17	315	327	304	615	644	857	7.71107	9.30476	7.9963	15.9573	19.0296	21.8964
ENSMUSG00000017314	Mpp2	1104.76	2702.35	-1.2766	1.7e-31	1159	1132	1209	2878	2473	2379	22.7079	25.7806	25.4525	59.7675	58.4868	48.6492
ENSMUSG00000008305	Tle1	1418.15	3453.78	-1.2757	1.51e-52	1584	1345	1583	3514	3068	3312	20.1566	19.8947	21.6448	47.3963	47.1257	43.9886
ENSMUSG00000046182	Gsg1l	134.824	377.893	-1.2752	0.0010689	204	141	87	370	436	261	1.66843	1.34045	0.764555	3.20746	4.30432	2.22795
ENSMUSG00000070337	Gpr179	4.6152	17.1494	-1.2745	0.016891	6	2	7	25	16	8	0.036867	0.0142847	0.0462164	0.16282	0.118672	0.0513056
ENSMUSG00000050671	Ism2	0	5.04865	-1.2732	0.019327	0	0	0	8	1	6	0	0	0	0.176251	0.02509	0.130166
ENSMUSG00000006378	Gcat	298.545	731.854	-1.2723	2.27e-19	303	325	315	649	622	830	5.42942	6.76937	6.06504	12.3264	13.4537	15.5231
ENSMUSG00000041064	Pif1	247.703	605.604	-1.2707	8.74e-23	261	233	293	582	518	638	3.10575	3.22281	3.74632	7.34058	7.4404	7.92382
ENSMUSG00000006567	Atp7b	0.692455	6.79196	-1.27	0.027197	0	2	0	4	9	6	0	0.0141439	0	0.0257944	0.0660948	0.0380999
ENSMUSG00000023034	Nr4a1	547.225	1330.51	-1.2658	1.25e-24	526	606	593	1355	1140	1323	6.82327	9.13762	8.26558	18.6306	17.8506	17.9125
ENSMUSG00000039158	Akna	76.9093	191.29	-1.2647	1.41e-09	78	83	82	156	183	207	0.82154	1.01617	0.928025	1.74157	2.32662	2.27558
ENSMUSG00000022676	Snai2	61.9604	158.062	-1.2641	4.56e-07	95	42	64	145	165	139	1.50114	0.771435	1.08665	2.42855	3.14718	2.29245
ENSMUSG00000018821	Avpi1	3693.7	8962.23	-1.2633	6.82e-28	3711	4156	3783	8187	8245	9199	148.499	193.313	162.66	347.247	398.257	384.203
ENSMUSG00000019214	Chtf18	259.913	631.612	-1.2624	1.76e-21	262	262	299	596	538	679	4.62248	5.37315	5.66835	11.1456	11.4577	12.5035
ENSMUSG00000020483	Dynll2	10497.5	25280	-1.2615	4.38e-65	11506	10465	11357	25781	21277	25544	187.822	198.571	199.204	446.071	419.251	435.211
ENSMUSG00000097922	4930448N21Rik	0	4.53694	-1.2588	0.020914	0	0	0	6	4	3	0	0	0	0.0883542	0.0670804	0.0435015
ENSMUSG00000086605	Gm14290	6.80349	58.9068	-1.2586	0.028731	8	13	0	67	70	29	0.229644	0.433772	0	2.03855	2.42551	0.868863
ENSMUSG00000029167	Ppargc1a	611.045	1478.27	-1.2581	7.6e-25	689	605	648	1590	1066	1617	8.48499	8.66046	8.5747	20.7544	15.8464	20.7841
ENSMUSG00000027469	Tpx2	1117.38	2679.19	-1.2532	4.06e-50	1321	1051	1190	2786	2225	2688	17.318	16.0159	16.7631	38.7131	35.21	36.7801
ENSMUSG00000046312	AI464131	234.776	567.294	-1.2503	1.25e-18	256	227	263	504	473	653	3.35473	3.45778	3.70327	7.00051	7.48204	8.93139
ENSMUSG00000002791	Pdxk-ps	1.22889	8.14906	-1.2498	0.031504	1	0	3	10	3	11	0.0247057	0	0.0796399	0.261866	0.0894663	0.283647
ENSMUSG00000058831	Opn1sw	12.4723	35.1334	-1.2495	0.0024647	18	12	10	26	29	46	0.463247	0.358984	0.276536	0.709243	0.900905	1.23562
ENSMUSG00000029641	Rasl11a	216.522	522.659	-1.2492	6.34e-22	259	189	244	520	466	511	7.3819	6.26158	7.47257	15.7092	16.0323	15.2012
ENSMUSG00000043155	Hpdl	76.5799	187.455	-1.2467	1.36e-09	69	85	87	184	173	179	1.22749	1.75769	1.66303	3.46952	3.71499	3.32362
ENSMUSG00000033717	Adra2a	2.20916	9.84264	-1.2467	0.02843	2	2	3	11	10	7	0.0168865	0.0196287	0.0272171	0.0984426	0.101918	0.0616872
ENSMUSG00000049649	Gpr3	5.628	18.5047	-1.2453	0.013775	7	5	6	12	23	17	0.167399	0.138988	0.154176	0.30417	0.663931	0.424318
ENSMUSG00000094378	Gm15097	17.0833	47.518	-1.2451	0.0018377	30	9	17	64	30	44	0.483567	0.168629	0.29444	1.09344	0.583711	0.740246
ENSMUSG00000075525	Gm10849	5.08491	16.66	-1.243	0.014949	5	6	5	21	13	14	0.25965	0.362179	0.278997	1.1559	0.814896	0.758812
ENSMUSG00000024955	Esrra	4160.69	9951.6	-1.2411	2.8e-24	4008	4688	4412	9065	8733	10728	139.207	189.267	164.658	333.721	366.133	388.903
ENSMUSG00000024598	Fbn2	0	4.58858	-1.2407	0.022544	0	0	0	6	5	2	0	0	0	0.019475	0.0184823	0.0063924
ENSMUSG00000066607	6030419C18Rik	1669.63	3978.74	-1.2404	2.23e-32	1780	1787	1717	3999	3740	3627	26.7064	31.1655	27.6808	63.5958	67.7343	56.7978
ENSMUSG00000040350	Trim7	610.933	1455.9	-1.2395	7.07e-28	640	659	633	1361	1247	1570	10.5007	12.5683	11.1597	23.6689	24.6971	26.886
ENSMUSG00000032261	Sh3bgrl2	37.5915	93.748	-1.2383	1.75e-06	46	35	39	93	74	103	0.636321	0.562782	0.579689	1.36359	1.23564	1.48711
ENSMUSG00000021782	Dlg5	7931.52	18866.2	-1.238	2.01e-33	8082	8389	8610	17567	16028	20566	75.9957	91.6926	86.9932	175.085	181.924	201.841
ENSMUSG00000028655	Mfsd2a	35.7328	89.7807	-1.238	7.11e-06	38	39	36	77	94	84	0.995529	1.18765	1.01341	2.13817	2.97262	2.29688
ENSMUSG00000024962	Vegfb	1247.22	2969.57	-1.2376	3.62e-28	1313	1381	1247	2705	2691	3103	43.6209	53.3306	44.5151	95.2529	107.916	107.597
ENSMUSG00000047497	Adamts12	1.23555	7.35607	-1.2372	0.033349	2	1	1	8	7	6	0.010296	0.00598402	0.00553161	0.0436527	0.0434989	0.0322388
ENSMUSG00000040111	Gramd1b	99.0583	239.177	-1.2367	8.36e-13	115	99	101	242	220	222	1.79594	1.79715	1.69484	4.00582	4.14723	3.61856
ENSMUSG00000048040	Arxes2	82.3654	203.971	-1.2367	7.08e-07	92	69	102	246	112	237	1.92724	1.68016	2.29594	5.46216	2.83209	5.18185
ENSMUSG00000035246	Pcyt1b	18.3665	49.3929	-1.2361	0.0010895	21	22	15	45	60	34	0.200103	0.243675	0.153581	0.454494	0.690123	0.338144
ENSMUSG00000014786	Slc9a5	239.299	573.945	-1.2357	1.88e-14	221	290	240	562	524	556	1.35819	2.07167	1.58487	3.6609	3.88725	3.56642
ENSMUSG00000084792	1700056N10Rik	2.46444	10.559	-1.2349	0.02913	3	1	4	8	11	11	0.0923089	0.0357665	0.13225	0.260912	0.40856	0.353267
ENSMUSG00000042498	D330045A20Rik	4.94221	16.5051	-1.233	0.017301	8	4	4	21	10	17	0.0982556	0.0571059	0.0527885	0.273381	0.148255	0.217924
ENSMUSG00000053702	Nebl	2231.51	5296.61	-1.2323	6.11e-28	2656	1936	2540	6074	4114	5076	38.9572	33.0079	40.0318	94.4312	72.8391	77.7086
ENSMUSG00000085941	Gm11201	1.15127	8.02193	-1.2309	0.034299	4	0	0	8	7	8	0.183125	0	0	0.388204	0.386837	0.382267
ENSMUSG00000058252	1700008I05Rik	11.7281	33.0623	-1.2299	0.0035656	20	10	8	29	34	31	0.361405	0.210047	0.155334	0.555448	0.741623	0.584674
ENSMUSG00000031445	Proz	1.26143	7.45858	-1.2297	0.034506	1	1	2	6	9	6	0.0133831	0.0155565	0.0287607	0.0851119	0.145392	0.0838102
ENSMUSG00000086302	Gm13790	0	4.43328	-1.2274	0.023839	0	0	0	5	2	6	0	0	0	0.359581	0.163801	0.424898
ENSMUSG00000028551	Cdkn2c	2581.96	6082.18	-1.2272	1.12e-43	2844	2463	2903	6578	5081	5814	51.0183	51.3587	55.9571	125.075	110.024	108.858
ENSMUSG00000079652	Fam71f2	6.66003	20.3519	-1.2252	0.01183	6	7	8	24	20	14	0.205065	0.278095	0.293794	0.869428	0.82511	0.49941
ENSMUSG00000042918	Mamstr	4.73202	15.608	-1.2247	0.01835	4	4	7	17	12	16	0.0641854	0.0746088	0.120694	0.289139	0.232434	0.267969
ENSMUSG00000019970	Sgk1	2960.64	6994.78	-1.2238	6.15e-25	3853	2631	2999	7444	6629	5900	90.5885	71.9032	75.7639	185.508	188.132	144.782
ENSMUSG00000079311	Gm3222	2.13154	10.3293	-1.2227	0.034094	5	2	0	8	13	8	0.162084	0.0753624	0	0.27488	0.508693	0.270676
ENSMUSG00000030671	Pde3b	188.801	446.742	-1.2227	3.19e-18	192	190	216	462	376	445	2.37724	2.73451	2.87367	6.0631	5.61953	5.75069
ENSMUSG00000021223	Papln	113.714	272.951	-1.2221	8.59e-10	93	127	137	254	255	271	0.73063	1.15977	1.1565	2.11509	2.41822	2.22214
ENSMUSG00000042363	Lgalsl	5.41781	17.5297	-1.222	0.017445	3	5	9	14	17	19	0.0739464	0.143258	0.238369	0.365768	0.505808	0.488807
ENSMUSG00000031230	Fgf16	2.24836	10.6611	-1.2219	0.034285	3	4	0	5	13	12	0.0585278	0.0907098	0	0.103393	0.306143	0.244349
ENSMUSG00000036932	Aifm1	3168.09	7423.66	-1.2209	8.03e-52	3799	2938	3371	7858	6118	7364	65.5838	58.9566	62.5314	143.787	127.49	132.687
ENSMUSG00000070690	5830473C10Rik	0.346227	5.20204	-1.22	0.031135	0	1	0	4	4	7	0	0.0166463	0	0.0607164	0.0691458	0.104629
ENSMUSG00000031486	Gpr124	295.621	696.468	-1.2193	1.33e-20	306	305	325	667	562	775	3.04036	3.52255	3.46976	7.02443	6.74033	8.037
ENSMUSG00000060559	Gm10083	0.634044	6.07408	-1.2188	0.034394	1	1	0	3	8	6	0.0143849	0.0167209	0	0.0457414	0.138911	0.0900838
ENSMUSG00000049097	Ankrd34a	123.545	294.674	-1.2184	1.1e-10	106	131	152	290	237	321	1.31701	1.89194	2.02926	3.81911	3.55444	4.1627
ENSMUSG00000035678	Tnfsf9	79.4594	190.817	-1.2113	3.76e-09	104	76	74	182	193	168	2.71353	2.30499	2.07465	5.03332	6.07855	4.57508
ENSMUSG00000046324	Ermp1	1090.2	2538.72	-1.2096	2.09e-39	1321	1006	1153	2694	2052	2558	17.4607	15.4564	16.3757	37.743	32.7398	35.2896
ENSMUSG00000044320	1700001O22Rik	9.02097	26.2741	-1.2095	0.0091214	13	8	8	35	25	15	0.474636	0.339517	0.313848	1.35446	1.10179	0.571607
ENSMUSG00000096810	Gm10481	2.15075	9.55982	-1.209	0.034938	3	1	3	7	11	9	0.096086	0.0372299	0.103246	0.237639	0.425278	0.300864
ENSMUSG00000004748	Mtfp1	231.851	543.113	-1.207	1.48e-16	224	237	272	523	443	596	7.89108	9.70488	10.296	19.5286	18.8379	21.9141
ENSMUSG00000003865	Gys1	510.45	1194.3	-1.2059	1.82e-18	558	581	474	1063	1167	1175	11.4941	13.9113	10.4913	23.2089	29.0169	25.2619
ENSMUSG00000057440	Mpp7	344.029	809.683	-1.205	1.81e-14	468	273	366	961	644	726	3.01897	2.04706	2.53692	6.5708	5.01465	4.88808
ENSMUSG00000093726	Gm20667	11.6497	32.1898	-1.2047	0.0043076	18	6	14	29	30	33	0.29931	0.115972	0.250143	0.511127	0.602159	0.572732
ENSMUSG00000010048	Ifrd2	710.88	1651.9	-1.2032	4.66e-26	724	751	773	1529	1418	1793	11.7349	14.1493	13.4627	26.2682	27.7433	30.3326
ENSMUSG00000082101	Slfn14	7.58189	22.0135	-1.2003	0.010952	8	8	8	16	20	27	0.0692773	0.0805276	0.0744394	0.14686	0.209061	0.244036
ENSMUSG00000020788	Atp2a3	2796.38	6497.11	-1.1996	1.64e-22	2599	2929	3297	6065	5654	6912	24.4386	32.0142	33.312	60.4481	64.1752	67.8363
ENSMUSG00000098206	A430106G13Rik	0	4.20363	-1.1973	0.027171	0	0	0	5	4	3	0	0	0	0.0502013	0.0457366	0.0296601
ENSMUSG00000070564	Ntn5	2.4711	10.7667	-1.1958	0.037167	4	2	2	11	15	4	0.0798326	0.0463985	0.0428906	0.232699	0.361371	0.0833238
ENSMUSG00000080905	Gm13295	0.346227	5.35619	-1.1947	0.034255	0	1	0	2	7	6	0	0.14572	0	0.265753	1.05927	0.785066
ENSMUSG00000047242	Taf9b	91.1886	213.75	-1.1941	3.2e-11	106	91	93	230	179	205	1.73033	1.7267	1.63124	3.97954	3.52709	3.49273
ENSMUSG00000036381	P2ry14	1.88881	8.97099	-1.1941	0.039456	1	1	4	13	6	7	0.0185079	0.0215135	0.079548	0.255025	0.134045	0.135221
ENSMUSG00000026175	Vil1	5.59547	17.2734	-1.1939	0.017964	7	4	7	19	12	19	0.182049	0.120922	0.195615	0.523753	0.376716	0.515743
ENSMUSG00000014329	Bicc1	1676.9	3853.76	-1.1937	5.84e-50	1908	1688	1732	3860	3242	3966	16.6394	17.1114	16.23	35.6802	34.1281	36.0994
ENSMUSG00000022123	Scel	130.659	305.626	-1.1934	1.35e-12	155	109	154	334	236	311	1.62934	1.33186	1.73945	3.72141	2.99456	3.41215
ENSMUSG00000023505	Cdca3	918.034	2116.27	-1.1933	2.33e-29	958	960	988	1947	1852	2268	26.642	31.0331	29.5236	57.3916	62.1703	65.8313
ENSMUSG00000001349	Cnn1	1.52337	7.91979	-1.1929	0.040475	3	1	1	11	5	7	0.040658	0.0157536	0.0145625	0.158015	0.0817967	0.0990173
ENSMUSG00000048503	Tmem136	12.9213	35.6713	-1.1928	0.0071951	9	9	23	36	20	48	0.0825241	0.0959256	0.22661	0.349883	0.221365	0.459376
ENSMUSG00000039629	Strip2	151.446	352.205	-1.1921	1.74e-14	172	154	155	317	300	394	1.32309	1.37701	1.28117	2.58466	2.78564	3.16335
ENSMUSG00000001403	Ube2c	954.844	2195.54	-1.1918	2.52e-36	1034	937	1061	2080	1884	2336	21.0158	22.1369	23.1714	44.8094	46.2217	49.5548
ENSMUSG00000015337	Endog	292.341	676.873	-1.1914	2.41e-17	289	316	318	599	615	723	8.72511	11.0896	10.316	19.1682	22.4125	22.7824
ENSMUSG00000070462	Mesdc1	4317.9	9927.02	-1.1907	2.6e-34	4414	4482	4768	9754	8194	10587	31.9552	37.7168	37.09	74.8468	71.6054	79.9963
ENSMUSG00000024867	Pip5k1b	142.189	330.316	-1.1899	2.07e-14	161	150	140	328	308	308	3.57079	3.86708	3.3364	7.71069	8.24574	7.1298
ENSMUSG00000050108	Bpifc	1.49749	8.25234	-1.1895	0.041451	4	1	0	10	5	9	0.0810934	0.0235656	0	0.214886	0.122359	0.190439
ENSMUSG00000058046	4933430I17Rik	3.71332	13.2764	-1.1893	0.030633	7	4	1	14	12	12	0.125995	0.0836891	0.0193405	0.267094	0.260722	0.225437
ENSMUSG00000055809	Dnaaf3	5.5304	18.0677	-1.1866	0.023943	7	2	9	10	21	20	0.101011	0.0335471	0.139549	0.152951	0.36579	0.301224
ENSMUSG00000069302	Hist1h2ah	2.44523	10.0723	-1.1837	0.038139	5	2	1	11	8	10	0.396206	0.184219	0.0851458	0.923902	0.765213	0.827065
ENSMUSG00000032192	Gnb5	251.421	577.402	-1.1835	9.14e-21	267	246	285	608	481	570	7.21276	7.72465	8.27269	17.4091	15.6847	16.0714
ENSMUSG00000041911	Dlx1	36.1692	87.0382	-1.1814	2.28e-05	32	38	44	80	86	82	0.581192	0.802245	0.858686	1.54007	1.88543	1.55443
ENSMUSG00000022186	Oxct1	3660.56	8356.18	-1.1813	3.73e-38	4455	3218	4030	8712	6698	8640	103.304	86.7381	100.412	214.126	187.481	209.109
ENSMUSG00000018845	Unc45b	12.1087	32.8048	-1.1813	0.0080147	7	21	9	31	29	34	0.0920693	0.321063	0.127195	0.432175	0.460422	0.46675
ENSMUSG00000053046	Brsk2	1.92801	8.78992	-1.1807	0.041714	2	3	1	5	9	11	0.0331879	0.0578662	0.0178304	0.0879431	0.180274	0.190516
ENSMUSG00000040280	Ndufa4l2	412.117	1224.93	-1.1793	0.017755	619	490	205	1428	1403	629	20.6931	19.0408	7.36378	50.5994	56.6153	21.947
ENSMUSG00000079654	Prrt4	23.6574	59.1237	-1.178	0.00051834	36	23	17	48	55	66	0.338709	0.25154	0.171864	0.478683	0.624638	0.648123
ENSMUSG00000073421	H2-Ab1	7.81719	22.9109	-1.1776	0.015857	6	4	15	21	18	27	0.245295	0.190086	0.658931	0.909992	0.888281	1.1521
ENSMUSG00000000359	Rem1	28.1576	68.0707	-1.1768	8.33e-05	31	32	26	73	54	69	0.865861	1.03894	0.780318	2.16118	1.82063	2.01152
ENSMUSG00000026605	Cenpf	807.765	1837.67	-1.1758	9.46e-36	949	755	871	1969	1563	1743	8.06568	7.45891	7.95435	17.7379	16.0352	15.4618
ENSMUSG00000026167	Wnt10a	994.457	2268.76	-1.1757	6.22e-23	989	1116	1031	2198	1889	2432	20.4508	26.8246	22.9079	48.1753	47.1507	52.4888
ENSMUSG00000031343	Gabra3	0.287816	5.02365	-1.1754	0.036811	1	0	0	3	7	4	0.0159348	0	0	0.0506699	0.134644	0.0665266
ENSMUSG00000051817	Sox12	3868.64	8811.3	-1.1745	1.35e-26	3731	4111	4372	8438	7809	8998	27.775	35.5737	34.972	66.5809	70.1722	69.9138
ENSMUSG00000022021	Diap3	553.041	1259.92	-1.1735	4.24e-24	604	519	636	1411	1049	1160	4.78736	4.78167	5.41661	11.8541	10.0363	9.59633
ENSMUSG00000064326	Siva1	322.054	736.078	-1.1726	3.32e-16	323	350	344	661	607	848	15.1328	19.0606	17.3175	32.8246	34.3278	41.4668
ENSMUSG00000074277	Phldb3	67.124	157.719	-1.1723	1.17e-06	72	86	53	135	152	163	1.01658	1.41143	0.804072	2.02033	2.59055	2.40206
ENSMUSG00000079414	Gm11110	18.0419	46.5734	-1.1718	0.0023132	26	16	16	42	57	32	0.823703	0.589211	0.544664	1.41035	2.17978	1.05812
ENSMUSG00000028487	Bnc2	105.664	246.46	-1.1714	1.2e-08	146	76	119	237	187	287	3.41014	2.06342	2.98661	5.86745	5.27233	6.99665
ENSMUSG00000026955	Sapcd2	420.288	954.218	-1.1707	1.2e-24	428	435	467	948	819	971	10.1296	11.9671	11.8761	23.7814	23.3976	23.9858
ENSMUSG00000070490	Gm10293	3.8035	14.3022	-1.1702	0.038066	1	2	9	10	19	11	0.0320287	0.0744599	0.309737	0.339485	0.73457	0.367722
ENSMUSG00000023456	Tpi1	17113	38875.7	-1.1697	5.48e-25	20111	18411	15781	37315	37964	35558	884.132	940.838	745.47	1738.8	2014.64	1631.58
ENSMUSG00000035873	Pawr	1224	2766.63	-1.1694	2.05e-43	1349	1236	1300	2808	2332	2805	23.6833	25.2233	24.5237	52.2527	49.4197	51.3986
ENSMUSG00000095219	Gm6468	0.634044	5.68951	-1.1667	0.04317	1	1	0	3	7	6	0.0263487	0.0306276	0	0.0837842	0.222637	0.165006
ENSMUSG00000027331	Knstrn	799.158	1811.9	-1.1665	2.22e-23	833	726	982	1889	1445	1882	22.5027	22.7971	28.5045	54.0883	47.1193	53.0638
ENSMUSG00000032015	Pou2f3	0	4.10035	-1.1663	0.030778	0	0	0	5	2	5	0	0	0	0.0750582	0.0341915	0.0739103
ENSMUSG00000042985	Upk3b	261.52	597.019	-1.1653	1.29e-12	267	325	230	587	500	628	3.6525	5.16792	3.38079	8.51134	8.25638	8.96657
ENSMUSG00000038777	Sema6c	300.429	691.42	-1.1652	8.22e-10	291	383	268	562	710	694	4.45775	6.81985	4.41133	9.12516	13.1287	11.0961
ENSMUSG00000023143	Nagpa	809.488	1840.93	-1.165	1.02e-16	800	863	894	1580	1513	2200	18.3649	23.0284	22.052	38.4448	41.9256	52.7121
ENSMUSG00000039055	Eme1	91.4484	210.978	-1.1649	1.2e-08	78	96	114	201	190	213	2.23104	3.19182	3.50373	6.09384	6.56007	6.35889
ENSMUSG00000023982	Guca1a	46.977	111.669	-1.1642	2.17e-05	60	55	34	96	118	103	2.21075	2.35562	1.34611	3.74922	5.24821	3.96108
ENSMUSG00000048534	Amica1	1.86294	8.35448	-1.164	0.044944	2	1	3	7	7	10	0.0261235	0.0151829	0.0421051	0.0969128	0.110367	0.136329
ENSMUSG00000020086	H2afy2	162.215	368.909	-1.1632	1.08e-15	173	158	184	362	333	361	2.55266	2.70993	2.91727	5.66158	5.93106	5.55959
ENSMUSG00000038729	Akap2	1.8696	8.56103	-1.1629	0.04547	3	2	1	7	11	6	0.0197453	0.0153012	0.0070722	0.048834	0.087393	0.0412176
ENSMUSG00000023216	Epb4.2	10.5835	28.7546	-1.1621	0.0091092	17	11	6	22	28	32	0.299603	0.225342	0.113621	0.410961	0.595656	0.58862
ENSMUSG00000039395	Mreg	8.45789	23.5545	-1.1615	0.012472	8	6	13	23	24	20	0.112409	0.0979976	0.196275	0.342547	0.407064	0.293311
ENSMUSG00000063524	Eno1	27386.3	61739.2	-1.1612	1.16e-29	33519	27923	25730	59593	59291	57293	1151.73	1115.26	949.973	2170.38	2459.17	2054.71
ENSMUSG00000028681	Ptch2	3.41218	12.3262	-1.1592	0.038174	4	2	5	6	13	16	0.0598187	0.0347665	0.080345	0.0951064	0.234672	0.249738
ENSMUSG00000064294	Aox3	4818.5	10801.1	-1.1587	1.11e-57	5561	4467	5328	10881	9401	10690	98.3835	91.8626	101.285	204.042	200.763	197.395
ENSMUSG00000054932	Afp	11.2301	30.269	-1.1573	0.0085177	15	10	11	20	38	27	0.230772	0.178832	0.181843	0.32614	0.705695	0.433555
ENSMUSG00000048251	Bcl11b	9.59418	26.2152	-1.1567	0.012374	8	12	10	16	24	35	0.0569651	0.0993239	0.0765122	0.120759	0.206287	0.260121
ENSMUSG00000044217	Aqp5	3262.4	7313.35	-1.1559	9.85e-37	3475	3429	3427	6899	6471	7585	76.1764	87.3749	80.7219	160.3	171.229	173.544
ENSMUSG00000097519	4930558J18Rik	6.26205	18.1979	-1.1556	0.019441	8	6	6	20	17	15	0.125118	0.109077	0.100831	0.331544	0.320936	0.244855
ENSMUSG00000097819	Gm26813	8.30688	22.6828	-1.1528	0.013162	8	11	7	25	20	20	0.0715756	0.114399	0.0672954	0.237081	0.215996	0.186764
ENSMUSG00000017861	Mybl2	292.133	656.881	-1.1523	1.27e-19	307	295	324	616	621	639	7.49807	8.37504	8.50292	15.9468	18.3081	16.2892
ENSMUSG00000086527	Gm15856	1.26809	7.20229	-1.1522	0.049119	2	2	0	11	4	6	0.055237	0.0642072	0	0.322014	0.133353	0.172958
ENSMUSG00000069265	Hist1h3a	4.95311	16.2203	-1.1505	0.035883	3	10	2	12	11	24	0.180296	0.698584	0.129154	0.764413	0.797993	1.50544
ENSMUSG00000083161	Gm11427	11.5571	30.4246	-1.1495	0.0075171	17	12	8	36	28	23	0.338447	0.2777	0.171137	0.759671	0.672884	0.477923
ENSMUSG00000041774	Ydjc	125.333	283.955	-1.1488	3.71e-10	126	144	125	254	236	326	2.2641	3.00775	2.4135	4.83772	5.11892	6.11408
ENSMUSG00000064105	Cnnm2	1061.06	2366.5	-1.1486	2.81e-35	1139	1036	1194	2316	1995	2485	10.3698	10.9638	11.6806	22.3495	21.9246	23.6136
ENSMUSG00000022895	Ets2	2956.96	6584.42	-1.1485	8.71e-49	3388	3006	3000	6653	5793	6425	75.8759	78.2534	72.1927	157.928	156.605	150.183
ENSMUSG00000069309	Hist1h2an	2.2417	9.20064	-1.1483	0.047257	2	3	2	13	4	10	0.163322	0.284766	0.175491	1.12522	0.394289	0.852319
ENSMUSG00000044197	Gpr146	368.147	827.159	-1.1469	3.87e-15	403	413	348	715	707	952	5.36877	6.39548	4.98151	10.0962	11.3692	13.2372
ENSMUSG00000059791	Nrm	204.504	458.85	-1.1469	3.26e-16	224	216	208	422	398	496	10.2697	11.5111	10.2467	20.507	22.0258	23.7344
ENSMUSG00000028702	Rad54l	143.161	323.602	-1.1467	1.09e-12	161	122	174	332	294	300	2.43035	2.1407	2.82231	5.31206	5.35712	4.72664
ENSMUSG00000023391	Dlx2	18.2447	45.9306	-1.1462	0.0024203	24	11	24	42	51	37	0.49692	0.264741	0.533947	0.921734	1.27464	0.799585
ENSMUSG00000024242	Map4k3	1331.46	2967.06	-1.145	6.34e-31	1649	1210	1396	3255	2503	2762	12.5168	10.676	11.3859	26.1881	22.9337	21.8818
ENSMUSG00000030319	Cand2	327.936	732.337	-1.1445	1.21e-21	364	332	345	667	657	773	2.42864	2.57486	2.47339	4.71703	5.29137	5.38306
ENSMUSG00000062825	Actg1	23622.9	52462.5	-1.1443	2.65e-47	27448	24133	23486	50710	47213	52274	851.093	869.824	782.505	1666.64	1767.13	1691.77
ENSMUSG00000037544	Dlgap5	467.321	1038.02	-1.1415	4.94e-29	518	477	488	1028	894	1056	9.02499	9.66026	9.13584	18.9842	18.8016	19.203
ENSMUSG00000059901	Adamts14	335.006	747.468	-1.1404	1.77e-16	330	368	359	697	621	830	2.39769	3.108	2.80276	5.36776	5.44643	6.29427
ENSMUSG00000006800	Sulf2	6622.59	14650.4	-1.1397	2.09e-53	7342	6695	6986	14364	12713	14939	129.964	137.757	132.877	269.504	271.643	276.006
ENSMUSG00000050271	D8Ertd82e	1138.73	2525.16	-1.1381	9.73e-28	1218	1143	1251	2389	2056	2818	9.24525	10.0849	10.2033	19.2207	18.838	22.3255
ENSMUSG00000022438	Parvb	9.94448	29.064	-1.1379	0.023121	17	1	15	21	34	27	0.432997	0.0296067	0.410525	0.56694	1.04534	0.717775
ENSMUSG00000037020	Wdr62	191.905	430.368	-1.1373	1.03e-11	195	201	211	348	395	488	2.89324	3.46657	3.36391	5.47282	7.07438	7.55715
ENSMUSG00000035314	Gdpd5	175.842	396.234	-1.134	7.91e-09	180	216	157	310	379	442	1.6127	2.24951	1.51145	2.94391	4.09884	4.13325
ENSMUSG00000040258	Nxph4	85.2017	194.866	-1.1321	2.62e-06	110	103	57	187	194	174	2.10758	2.29394	1.17349	3.79765	4.48678	3.4796
ENSMUSG00000041926	Rnpep	957.131	2120.22	-1.132	2.35e-19	918	1050	1050	1983	1780	2327	23.1977	30.8422	28.5104	53.1138	54.2955	61.3744
ENSMUSG00000032783	Troap	377.827	836.859	-1.1315	6.97e-19	395	386	416	745	727	928	5.59922	6.3602	6.33629	11.1936	12.4396	13.7299
ENSMUSG00000021868	Ppif	409.819	907.605	-1.1306	2.26e-19	483	398	424	803	762	1042	5.97793	5.72586	5.63874	10.5342	11.3841	13.4605
ENSMUSG00000021594	Srd5a1	76.1275	171.541	-1.13	1.56e-08	81	71	90	178	155	158	1.47198	1.49978	1.7574	3.4286	3.40008	2.99682
ENSMUSG00000078137	Ankrd63	3.47725	11.6853	-1.1297	0.042293	4	4	3	11	7	16	0.0264083	0.0306969	0.0212821	0.076976	0.0557853	0.110253
ENSMUSG00000035200	Chrnb4	0	3.87032	-1.1294	0.035662	0	0	0	4	4	3	0	0	0	0.039032	0.0444509	0.0288263
ENSMUSG00000031506	Ptpn7	90.6279	203.055	-1.1287	5e-10	108	85	96	195	172	216	1.16153	1.06263	1.10941	2.22292	2.23294	2.42465
ENSMUSG00000051236	Msrb3	525.03	1156.84	-1.1285	5.85e-28	641	507	526	1198	950	1178	11.642	10.7036	10.2652	23.0626	20.8274	22.3308
ENSMUSG00000020623	Map2k6	15.8555	39.6479	-1.1279	0.0055433	11	14	25	48	26	41	0.21995	0.325397	0.537135	1.01731	0.627546	0.855665
ENSMUSG00000074063	Osgin1	615.184	1362.94	-1.127	5.49e-15	610	679	652	1119	1241	1540	14.2999	18.5023	16.4234	27.8045	35.1169	37.6801
ENSMUSG00000021318	Gli3	528.167	1162.14	-1.1262	1.37e-25	595	509	576	1112	950	1280	5.63446	5.60282	5.86097	11.1615	10.8592	12.6512
ENSMUSG00000035504	Reep6	109.671	245.951	-1.1251	4.02e-08	105	128	112	197	229	277	1.90488	2.69925	2.18328	3.78814	5.01482	5.24502
ENSMUSG00000036377	C530008M17Rik	4.74534	14.864	-1.1238	0.037047	6	6	3	8	17	17	0.0784343	0.0911717	0.0421394	0.110848	0.268253	0.231949
ENSMUSG00000015605	Srf	1667.82	3658.47	-1.1237	7.84e-30	1733	1771	1772	3475	3183	3833	13.5882	16.1412	14.9293	28.8803	30.1261	31.3684
ENSMUSG00000046341	Gm11223	0.346227	4.81709	-1.1224	0.046389	0	1	0	3	3	8	0	0.0828987	0	0.226776	0.258259	0.595487
ENSMUSG00000027715	Ccna2	870.361	1908.95	-1.1217	2.52e-25	951	839	976	2131	1498	1870	18.8048	19.2843	20.7372	44.6635	35.7553	38.5938
ENSMUSG00000046591	Ticrr	149.329	330.927	-1.1216	1.15e-12	163	130	183	346	281	323	0.72806	0.674958	0.8783	1.63809	1.51505	1.50581
ENSMUSG00000024665	Fads2	3603.52	7888.07	-1.1214	6.08e-33	3758	3745	3906	7574	6674	8401	79.9764	92.6426	89.3201	170.849	171.448	186.606
ENSMUSG00000043419	Chd3os	37.9161	86.654	-1.1212	2.6e-05	41	41	38	95	72	82	1.06543	1.23845	1.06105	2.61664	2.25846	2.22404
ENSMUSG00000034460	Six4	85.5774	191.555	-1.1209	1.07e-07	90	89	92	233	136	185	0.436966	0.502283	0.47996	1.19906	0.797049	0.937487
ENSMUSG00000054662	Ano9	0.287816	4.53656	-1.1206	0.046576	1	0	0	5	4	4	0.010655	0	0	0.0564681	0.0514461	0.0444836
ENSMUSG00000042116	Vwa1	17.3062	42.2888	-1.1203	0.0037226	16	24	14	35	45	40	0.141729	0.247117	0.133253	0.328615	0.481162	0.369817
ENSMUSG00000057789	Bak1	334.319	738.453	-1.1197	2.64e-13	352	374	330	620	750	731	8.68304	10.7239	8.74692	16.2107	22.3322	18.8207
ENSMUSG00000083773	Gm13394	7.229	19.8641	-1.118	0.021473	7	6	10	24	17	16	0.224649	0.223826	0.344841	0.816393	0.658562	0.535938
ENSMUSG00000021697	Depdc1b	120.982	267.956	-1.1179	2.04e-10	116	118	149	281	229	259	2.83099	3.34747	3.90732	7.2689	6.74617	6.59734
ENSMUSG00000024579	Pcyox1l	462.198	1012.28	-1.1169	8.58e-22	517	473	477	985	976	927	11.0835	11.7869	10.9879	22.3822	25.2566	20.7421
ENSMUSG00000025777	Gdap1	0	3.81906	-1.1166	0.037402	0	0	0	5	3	3	0	0	0	0.0627146	0.0428528	0.0370533
ENSMUSG00000031362	Xlr4c	0	3.81906	-1.1166	0.037402	0	0	0	5	3	3	0	0	0	0.18877	0.128986	0.11153
ENSMUSG00000019992	Mtfr2	52.0478	117.723	-1.1157	5.57e-06	58	55	52	136	106	95	0.806839	0.889355	0.777274	2.0053	1.77994	1.37934
ENSMUSG00000024301	Kifc5b	249.298	547.667	-1.1157	2.36e-14	250	254	285	498	454	622	3.05412	3.6069	3.74113	6.44848	6.69489	7.93095
ENSMUSG00000089952	4933413C19Rik	0	3.92196	-1.1146	0.037609	0	0	0	4	5	2	0	0	0	0.0613737	0.0873679	0.0302175
ENSMUSG00000052779	4833418N17Rik	0	4.09921	-1.1132	0.037539	0	0	0	2	2	8	0	0	0	0.110622	0.12598	0.435722
ENSMUSG00000043501	Lgals2	428.663	934.15	-1.1122	1.41e-25	478	414	471	963	830	883	26.0005	26.1763	27.5288	55.5216	54.4971	50.1307
ENSMUSG00000035258	Abi3bp	10.0271	26.0102	-1.1119	0.013416	13	10	9	20	20	35	0.0956454	0.0855213	0.0711501	0.155967	0.17762	0.268768
ENSMUSG00000039197	Adk	1158.6	2523.82	-1.1111	4.08e-25	1426	1042	1235	2814	1956	2504	25.6958	21.8255	23.9123	53.7463	42.5454	47.094
ENSMUSG00000044694	2010007H06Rik	7.8697	21.2213	-1.1103	0.019846	9	8	8	16	24	20	0.103897	0.107351	0.0992347	0.195778	0.334437	0.240979
ENSMUSG00000079553	Kifc1	851.375	1854.39	-1.1094	1.2e-20	871	886	937	1648	1599	2073	18.7602	22.1824	21.6856	37.6235	41.5728	46.6024
ENSMUSG00000031562	Dctd	169.511	370.68	-1.1091	2.45e-14	190	174	174	399	309	357	4.37733	4.6597	4.30741	9.74338	8.5932	8.58444
ENSMUSG00000027555	Car13	19.2751	45.7239	-1.1087	0.0019274	21	21	19	56	34	42	0.293148	0.340754	0.284992	0.828585	0.572911	0.611935
ENSMUSG00000054459	Vsnl1	0	3.97283	-1.1074	0.038605	0	0	0	2	6	3	0	0	0	0.0351772	0.120183	0.0519589
ENSMUSG00000097989	Gm4335	3.39296	11.4052	-1.106	0.048442	6	3	2	14	8	11	0.191789	0.111467	0.0686934	0.474332	0.308677	0.36699
ENSMUSG00000035683	Melk	214.716	468.33	-1.106	1.51e-16	254	197	234	506	394	445	6.87895	6.20166	6.80951	14.5251	12.8803	12.5787
ENSMUSG00000049916	2610318N02Rik	57.7793	128.454	-1.1047	1e-06	61	60	62	142	101	127	1.54755	1.76938	1.69013	3.81844	3.09299	3.36285
ENSMUSG00000051517	Arhgef39	130.326	286.034	-1.1041	1.5e-10	142	127	145	242	257	320	4.25109	4.41946	4.66436	7.67907	9.28722	9.99885
ENSMUSG00000026890	Lhx6	440.081	958.813	-1.1038	4.66e-15	421	440	531	856	928	951	5.75673	6.99358	7.80189	12.4065	15.3173	13.5726
ENSMUSG00000061751	Kalrn	716.733	1553.76	-1.1034	6.78e-21	760	786	720	1422	1343	1692	6.01491	7.23089	6.12294	11.9288	12.8302	13.9767
ENSMUSG00000025170	Rab40b	10.4702	26.6279	-1.1027	0.013204	8	10	15	29	19	29	0.340055	0.494098	0.685114	1.30659	0.974887	1.28661
ENSMUSG00000097979	Gm4691	4.50927	13.5573	-1.1026	0.040433	3	6	5	13	11	15	0.0883286	0.205345	0.158184	0.4057	0.390943	0.460956
ENSMUSG00000043259	Fam13c	139.402	304.482	-1.1008	1.67e-12	165	135	144	302	285	283	1.59738	1.51918	1.49795	3.09893	3.3305	2.85955
ENSMUSG00000038252	Ncapd2	2664.96	5739.91	-1.1004	1.28e-41	2929	2604	2934	5728	4758	6010	94.0937	97.2379	101.278	195.041	184.504	201.513
ENSMUSG00000033389	Arhgap44	266.409	576.888	-1.1001	4.99e-19	289	271	285	556	523	572	2.70718	2.95082	2.86864	5.52046	5.91373	5.59247
ENSMUSG00000030246	Ldhb	4814.38	10406.4	-1.0984	3.52e-21	5244	4879	5151	9173	8385	12388	176.78	191.185	186.583	327.765	341.204	435.872
ENSMUSG00000033307	Mif	4512.66	9799.12	-1.098	1.14e-14	5614	4876	3853	9424	10065	8372	325.214	328.333	239.832	578.647	703.804	506.191
ENSMUSG00000035085	1700020L24Rik	147.542	323.113	-1.096	1.31e-08	149	170	146	253	298	373	6.3168	8.37748	6.65082	11.3688	15.2499	16.5047
ENSMUSG00000027654	Fam83d	406.004	875.977	-1.0934	7.75e-16	386	435	460	861	710	949	4.42896	5.80172	5.67132	10.4713	9.83362	11.365
ENSMUSG00000035305	Ror1	411.141	884.838	-1.0921	3.79e-21	477	376	458	842	727	975	2.65676	2.4343	2.74101	4.97081	4.88775	5.66795
ENSMUSG00000044469	Tnfaip8l1	44.4902	99.2091	-1.0867	5.54e-05	47	55	38	85	96	102	0.63403	0.862439	0.550817	1.21538	1.56324	1.43615
ENSMUSG00000024014	Pim1	733.662	1571.79	-1.0864	4.65e-20	721	745	855	1529	1298	1691	8.77136	10.5352	11.1766	19.7161	19.0611	21.4716
ENSMUSG00000026495	Efcab2	62.27	138.586	-1.0853	2.65e-05	86	54	60	129	91	182	1.08832	0.794337	0.815869	1.73033	1.39008	2.4039
ENSMUSG00000021773	Comtd1	102.622	225.003	-1.0838	1.54e-06	109	117	98	162	204	278	3.14861	3.92855	3.0418	4.96008	7.11318	8.38157
ENSMUSG00000042462	Dctpp1	433.682	925.842	-1.0824	1.34e-21	458	427	491	986	785	887	21.7433	23.5636	25.0469	49.6156	44.9853	43.9513
ENSMUSG00000029769	Ccdc136	331.318	707.425	-1.0814	2.68e-18	363	358	328	696	587	750	6.21979	7.13026	6.03885	12.6404	12.1408	13.4128
ENSMUSG00000039410	Prdm16	9.0594	24.198	-1.0809	0.026393	9	6	14	25	30	13	0.0592968	0.0459508	0.0991125	0.174586	0.238589	0.0893964
ENSMUSG00000062997	Rpl35	1219.22	2622.75	-1.0806	8.86e-12	1117	1377	1342	2063	2517	2905	60.3494	86.4784	77.9084	118.141	164.151	163.815
ENSMUSG00000022425	Enpp2	3552.15	7563.69	-1.0804	2.27e-27	4016	3220	4085	7965	5818	8024	42.8045	39.8938	46.7843	89.9835	74.8532	89.2637
ENSMUSG00000048240	Gng7	33.8257	75.9909	-1.0796	0.00021499	36	27	45	85	59	75	0.466803	0.406957	0.626983	1.16824	0.923473	1.01503
ENSMUSG00000032258	Lca5	48.0216	106.704	-1.0792	6.53e-05	56	55	41	125	99	81	1.29481	1.4782	1.01862	3.06343	2.76308	1.95475
ENSMUSG00000048279	Sacs	300.439	644.66	-1.0785	1.18e-14	398	237	331	658	571	618	2.01688	1.39604	1.80234	3.53431	3.4928	3.26869
ENSMUSG00000008206	Cers4	1056.04	2248.18	-1.0785	8.67e-23	1172	1062	1119	1994	1911	2549	13.3758	14.0886	13.7225	24.1211	26.3265	30.3633
ENSMUSG00000023345	Poc1a	137.367	295.894	-1.078	4.69e-10	155	132	150	254	248	348	4.34823	4.30436	4.52151	7.55259	8.39795	10.1894
ENSMUSG00000089762	Ier5l	2469.11	5258.03	-1.0763	5.24e-19	2333	2599	2862	5261	4888	4880	27.9062	36.1365	36.7847	66.7015	70.5762	60.9248
ENSMUSG00000048922	Cdca2	355.813	757.512	-1.0755	5.33e-19	394	316	424	767	628	782	6.18617	5.76722	7.15325	12.7645	11.9022	12.8151
ENSMUSG00000034206	Polq	79.2011	172.847	-1.0754	1.14e-06	83	61	109	187	148	161	0.487946	0.416847	0.688544	1.16524	1.05026	0.987888
ENSMUSG00000032501	Trib1	1316.18	2786.94	-1.0749	1.74e-32	1394	1357	1419	2787	2429	2775	13.0391	14.7543	14.262	27.6315	27.4255	27.0918
ENSMUSG00000001348	Acp5	7.27485	19.7562	-1.0739	0.034165	9	9	5	12	15	30	0.208394	0.242236	0.124401	0.294514	0.419252	0.725025
ENSMUSG00000005087	Cd44	3807.21	8091.78	-1.073	4.69e-19	4915	3280	4007	9187	7106	6899	56.4754	43.809	49.4728	111.89	98.5602	82.739
ENSMUSG00000045071	E130308A19Rik	360.503	763.381	-1.0701	9.63e-23	421	337	391	746	658	786	2.73724	2.54692	2.73162	5.14105	5.16414	5.33387
ENSMUSG00000014313	Cox6c	5901.12	12431.7	-1.0697	1.18e-49	7036	5681	6086	12723	10442	12541	211.625	198.619	196.692	405.614	379.111	393.697
ENSMUSG00000047638	Nr1h4	41.3091	91.4529	-1.0697	0.00012242	47	44	40	111	81	70	0.759113	0.826066	0.694194	1.90026	1.57919	1.18004
ENSMUSG00000071724	Smpd5	17.5055	41.1362	-1.0688	0.0047065	25	18	13	38	42	37	0.800717	0.670139	0.447398	1.29004	1.62379	1.23688
ENSMUSG00000026170	Cyp27a1	127.04	271.777	-1.0669	3.28e-09	129	141	131	247	271	256	3.7398	4.75151	4.08077	7.58992	9.48351	7.74617
ENSMUSG00000040447	Spns2	5426.73	11435.6	-1.0664	6.59e-29	5695	5518	5984	10414	10363	11952	133.213	150.033	150.403	258.197	292.603	291.797
ENSMUSG00000022150	Dab2	1051.56	2215.04	-1.0643	1.15e-26	1335	1006	1017	2248	1983	2112	22.3029	19.5358	18.2563	39.8068	39.9892	36.8266
ENSMUSG00000032009	Sesn3	1349.21	2836.71	-1.0641	9.44e-30	1432	1342	1506	2858	2322	2977	21.2566	23.1557	24.0208	44.9671	41.6058	46.1231
ENSMUSG00000002107	Celf2	411.887	873.255	-1.0612	5.01e-13	550	322	453	992	695	827	5.81007	3.95392	5.14196	11.1074	8.86226	9.11827
ENSMUSG00000030189	Ybx3	9330.96	19556.5	-1.0611	4.49e-39	10094	9287	10234	20287	17228	18530	184.164	196.956	200.631	392.32	379.417	352.862
ENSMUSG00000094560	Gm16522	6.75339	18.5015	-1.0598	0.039213	12	5	5	18	10	26	0.208394	0.100932	0.093301	0.331328	0.209626	0.471266
ENSMUSG00000079017	Ifi27l2a	37.7832	86.2267	-1.0597	0.0025615	57	40	24	58	64	127	3.95094	3.22284	1.78751	4.26123	5.35484	9.18793
ENSMUSG00000032387	Rbpms2	110.192	234.929	-1.0597	7.67e-09	135	110	106	209	196	270	2.31314	2.19086	1.95158	3.79574	4.05383	4.8286
ENSMUSG00000056498	Tmem154	10.7647	26.1689	-1.056	0.016158	10	11	13	30	23	22	0.222249	0.284175	0.310452	0.706711	0.617033	0.510329
ENSMUSG00000023951	Vegfa	3609.7	7581.08	-1.0544	2.27e-16	4371	3979	3105	7669	7195	6782	96.0803	101.667	73.3377	178.679	190.909	155.596
ENSMUSG00000072115	Ang	71.8961	154.273	-1.0528	6.69e-06	74	80	73	127	124	193	2.50513	3.14805	2.65542	4.55705	5.06712	6.81936
ENSMUSG00000078942	Naip6	13.98	33.2187	-1.052	0.011542	12	15	17	33	37	24	0.0569188	0.0827027	0.0866434	0.165909	0.211845	0.118816
ENSMUSG00000075704	Txnrd2	308.017	646.307	-1.0512	1.27e-14	329	309	339	557	623	664	10.9188	11.9204	12.089	19.5937	24.958	23.0005
ENSMUSG00000091562	Gm9581	93.147	198.007	-1.0504	7.4e-07	78	100	115	203	158	209	0.872206	1.29981	1.38177	2.40604	2.13267	2.43927
ENSMUSG00000046295	Ankle1	202.668	425.503	-1.0504	8.69e-12	203	220	217	385	365	471	3.72276	4.6897	4.27602	7.4836	8.07983	9.01525
ENSMUSG00000024056	Ndc80	229.433	482.969	-1.05	1.13e-11	278	196	260	568	374	450	4.05351	3.32197	4.07354	8.77842	6.58262	6.84837
ENSMUSG00000041431	Ccnb1	1071.91	2234.61	-1.0496	1.1e-24	1200	955	1262	2372	1826	2228	25.5041	23.5932	28.8205	53.435	46.8459	49.4235
ENSMUSG00000059534	Uqcr10	3066.64	6384.5	-1.0485	1.87e-25	3227	3183	3302	6253	5103	7022	233.25	267.432	256.456	479.064	445.236	529.752
ENSMUSG00000074476	Spc24	639.962	1329.6	-1.0463	2.02e-25	679	647	703	1304	1142	1369	16.1534	17.8917	17.9706	32.8817	32.7945	33.9928
ENSMUSG00000021831	Ero1l	3808.85	8317.37	-1.0453	0.00026844	4955	3989	3193	10057	8064	5599	36.0343	33.7202	24.9507	77.5216	70.7887	42.4983
ENSMUSG00000099032	Tcf24	18.0587	41.3095	-1.0449	0.0064547	17	19	21	40	26	54	0.159712	0.207489	0.211992	0.398318	0.294851	0.529506
ENSMUSG00000003153	Slc2a3	1063.28	2202.85	-1.0436	3.67e-34	1259	997	1134	2237	1831	2262	23.3688	21.511	22.6171	44.0108	41.0243	43.822
ENSMUSG00000034883	Lrr1	32.6168	71.4578	-1.0434	0.00048444	38	30	36	89	55	62	0.812474	0.745591	0.827066	2.01696	1.41948	1.38359
ENSMUSG00000017716	Birc5	599.712	1243.14	-1.0427	2.09e-25	647	580	678	1271	1054	1244	9.69827	10.1058	10.9202	20.1937	19.0709	19.4625
ENSMUSG00000029752	Asns	2125.34	4404.05	-1.0423	1.22e-26	2328	2066	2359	4490	3417	4786	75.8496	78.2446	82.5867	155.059	134.387	162.754
ENSMUSG00000032586	Traip	153.152	320.882	-1.0421	3.06e-10	170	147	170	287	261	375	2.0229	2.03328	2.17363	3.61984	3.74893	4.65742
ENSMUSG00000004665	Cnn2	839.43	1737.74	-1.0408	1.58e-25	889	861	910	1675	1590	1706	16.852	18.9717	18.5354	33.6547	36.3821	33.7534
ENSMUSG00000051627	Hist1h1e	16.0206	36.8828	-1.0406	0.0068272	18	15	18	38	37	30	0.772285	0.748083	0.82983	1.7281	1.91623	1.34343
ENSMUSG00000090399	Nav1	69.4718	148.659	-1.0403	2.8e-05	69	69	82	111	125	191	1.34614	1.56474	1.71896	2.29533	2.94369	3.88922
ENSMUSG00000044337	Ackr3	9.6358	24.5294	-1.039	0.030834	16	10	5	21	30	18	0.295956	0.215011	0.0993777	0.411726	0.669837	0.34751
ENSMUSG00000060860	Ube2s	3248.83	6732.27	-1.0389	1.57e-19	3094	3538	3613	6546	5859	6900	115.728	153.826	145.211	259.524	264.535	269.375
ENSMUSG00000030315	Vgll4	3494.34	7209.78	-1.0388	3.91e-38	3885	3460	3756	6791	6336	7538	95.9079	99.2871	99.6324	177.696	188.808	194.226
ENSMUSG00000075410	Gm11744	260.129	539.695	-1.0374	1.18e-14	265	271	287	505	493	546	9.73063	11.5669	11.3237	19.6548	21.8516	20.9255
ENSMUSG00000038170	Pde4dip	1631.94	3366.53	-1.037	4.82e-30	1809	1664	1706	3113	3006	3523	10.1995	10.9056	10.3355	18.6038	20.4584	20.7321
ENSMUSG00000025466	Fuom	267.942	555.834	-1.0357	5.37e-14	313	289	248	512	496	584	16.2804	17.4732	13.8607	28.2275	31.1418	31.7046
ENSMUSG00000022994	Adcy6	7903.56	16295	-1.0349	1.91e-26	8183	8169	8671	15054	14216	17452	43.6455	50.6465	49.6944	85.106	91.5261	97.1539
ENSMUSG00000070327	Rnf213	2472.11	5107.86	-1.0347	1.3e-19	2722	2451	2678	4460	4223	5999	7.31016	7.65131	7.72789	12.6957	13.6899	16.8153
ENSMUSG00000018677	Slc25a39	7106.84	14662	-1.0342	1.85e-22	7280	7636	7548	13512	12519	16051	254.504	310.301	283.536	500.686	528.293	585.672
ENSMUSG00000027508	Pag1	642.105	1321.44	-1.0334	5.75e-28	714	625	702	1347	1119	1328	7.08322	7.20719	7.4831	14.1639	13.4	13.7505
ENSMUSG00000055612	Cdca7	406.992	840.544	-1.0329	1.5e-20	496	360	445	865	733	812	16.2263	13.6897	15.6426	29.9941	28.9456	27.7257
ENSMUSG00000059456	Ptk2b	943.284	1949.42	-1.0327	6.13e-16	961	1025	994	1713	1653	2231	10.3148	12.7883	11.4639	19.4883	21.4165	24.9933
ENSMUSG00000019978	Epb4.1l2	3977.64	8175.68	-1.0326	8.57e-34	4449	3761	4447	8233	6591	8701	32.9367	32.3649	35.375	64.6037	58.8992	67.2318
ENSMUSG00000021965	Ska3	125.868	262.086	-1.0317	1.72e-10	155	116	131	270	225	257	2.20105	1.91474	1.99886	4.0639	3.85675	3.80908
ENSMUSG00000025154	Arhgap19	459.789	946.308	-1.0316	8.13e-23	513	444	505	993	788	938	5.22653	5.25815	5.5284	10.7233	9.69088	9.97441
ENSMUSG00000029765	Plxna4	3822.64	7849.05	-1.0315	3.64e-35	4100	3781	4251	7661	6672	8199	10.2182	10.9535	11.384	20.2376	20.0719	21.3276
ENSMUSG00000037994	Slc9b2	12.9263	30.7811	-1.0308	0.020467	8	18	14	23	35	29	0.206883	0.541079	0.389022	0.630441	1.09256	0.782746
ENSMUSG00000024905	Mtl5	56.9917	121.046	-1.0303	1.06e-05	68	51	63	104	119	122	1.05937	0.923556	1.05461	1.71733	2.23783	1.98375
ENSMUSG00000027699	Ect2	684.119	1413.88	-1.0292	2.77e-14	873	558	764	1629	1076	1373	14.6456	10.8813	13.772	28.9664	21.7894	24.0409
ENSMUSG00000100798	RP24-73K7.4	8.98419	23.9918	-1.0284	0.044326	19	2	9	26	26	16	0.232467	0.0284441	0.118321	0.337181	0.383992	0.204323
ENSMUSG00000034023	Fancd2	275.817	567.839	-1.0274	1.72e-16	320	257	302	606	457	571	6.65997	6.2174	6.75369	13.3683	11.481	12.4036
ENSMUSG00000025577	Cbx2	443.187	910.95	-1.0263	1.73e-16	439	463	499	848	820	940	6.16573	7.55884	7.53066	12.624	13.9019	13.7796
ENSMUSG00000026429	Ube2t	129.817	268.743	-1.0256	5.97e-10	142	121	150	282	212	280	3.25978	3.22878	3.70001	6.86167	5.87457	6.70881
ENSMUSG00000049866	Arl4c	1092.06	2234.38	-1.0251	9.11e-29	1209	1032	1233	2349	1841	2233	12.2785	12.183	13.4553	25.2862	22.5691	23.6699
ENSMUSG00000059195	Gm12715	267.442	557.302	-1.0248	5.5e-08	327	198	334	700	407	503	9.30347	6.54811	10.2107	21.1095	13.9776	14.9367
ENSMUSG00000026600	Soat1	7991.21	16329.8	-1.0239	6.04e-33	9784	7248	8498	17009	13096	16893	155.443	133.853	145.072	286.428	251.151	280.124
ENSMUSG00000073411	H2-D1	2117.48	4336.94	-1.0239	1.73e-21	2123	2288	2277	4081	3932	4399	75.3682	94.4165	86.8586	153.563	168.497	162.997
ENSMUSG00000032826	Ank2	42.1675	90.1907	-1.0238	0.00010875	51	35	49	83	89	85	0.367804	0.293405	0.379712	0.634463	0.774778	0.639814
ENSMUSG00000024660	Incenp	1914.15	3910.8	-1.0237	3.77e-31	2065	1893	2118	3712	3387	4118	20.6004	21.9513	22.7035	39.2505	40.7861	42.8776
ENSMUSG00000031340	Gabre	29.1952	67.6459	-1.0232	0.012209	49	30	15	60	91	38	0.691532	0.492143	0.227467	0.89753	1.55024	0.559742
ENSMUSG00000001517	Foxm1	1369.6	2802.54	-1.0219	1.13e-19	1372	1487	1466	2636	2397	3010	26.8647	33.8448	30.8442	54.7085	56.6548	61.5152
ENSMUSG00000024791	Cdca5	369.517	757.349	-1.0216	4.34e-18	405	341	430	736	696	734	7.02191	6.8724	8.01088	13.5257	14.5663	13.2826
ENSMUSG00000022723	Crybg3	166.395	343.29	-1.0209	1.56e-10	205	148	179	358	256	377	2.43127	2.0403	2.2811	4.50032	3.66488	4.66668
ENSMUSG00000028747	Htr6	52.501	111.622	-1.0203	0.00017445	43	57	65	109	117	91	0.745133	1.14814	1.21029	2.00204	2.44733	1.64587
ENSMUSG00000072082	Ccnf	531.037	1086.66	-1.02	2.66e-17	556	518	611	972	953	1190	5.75784	6.23546	6.79889	10.6692	11.9129	12.8623
ENSMUSG00000029314	Agpat9	90.5353	187.633	-1.0198	4.73e-08	107	91	90	199	157	183	1.76915	1.74894	1.59895	3.48751	3.13344	3.15806
ENSMUSG00000004880	Lbr	746.096	1522.92	-1.0192	1.74e-23	843	665	871	1586	1299	1486	7.61875	6.98604	8.45836	15.1929	14.1712	14.0173
ENSMUSG00000032565	Nudt16	326.247	667.14	-1.0191	1.04e-17	395	324	320	661	555	701	10.4163	9.93149	9.0673	18.4756	17.6665	19.294
ENSMUSG00000034906	Ncaph	542.547	1106.14	-1.0191	1.38e-25	620	537	568	1124	968	1079	14.5025	14.6009	14.2762	27.8676	27.3318	26.3428
ENSMUSG00000050530	Fam171a1	1343.9	2735.7	-1.019	1.33e-31	1477	1340	1450	2841	2255	2768	12.5632	13.2488	13.2526	25.6137	23.153	24.5739
ENSMUSG00000037278	Tmem97	1770.59	3597.51	-1.0169	7.13e-35	1934	1773	1913	3687	3039	3604	45.1399	48.1023	47.9767	91.2134	85.6201	87.7965
ENSMUSG00000036832	Lpar3	38.9613	83.7331	-1.0169	0.00041356	57	28	41	97	67	77	0.733474	0.418815	0.566899	1.32301	1.0407	1.03416
ENSMUSG00000038550	Ciart	34.1035	73.6913	-1.0162	0.0014054	32	42	33	77	79	53	1.08559	1.65622	1.20293	2.76878	3.23507	1.87663
ENSMUSG00000039601	Rcan2	2192.67	4464.02	-1.016	6.23e-24	2611	2085	2293	4979	3872	3951	33.1464	30.7673	31.2785	66.9967	59.3343	52.351
ENSMUSG00000008136	Fhl2	64.7464	134.702	-1.0156	4.55e-06	66	66	73	133	106	149	1.90994	2.2201	2.26992	4.07951	3.70273	4.50038
ENSMUSG00000019806	Aig1	481.916	982.134	-1.0154	1.96e-21	560	448	528	1002	895	913	10.2171	9.50107	10.3511	19.3772	19.7108	17.386
ENSMUSG00000030074	Gxylt2	986.284	2005.7	-1.0154	1.29e-23	1085	999	1046	2021	1580	2176	22.8482	24.4535	23.6682	45.1096	40.1624	47.8265
ENSMUSG00000027597	Ahcy	5633.24	11453.4	-1.015	1.77e-25	6094	5636	6146	10820	9273	12858	171.555	184.428	185.911	322.857	315.111	377.801
ENSMUSG00000022463	Srebf2	8120.26	16521.5	-1.0146	2.48e-22	8068	8606	8985	15633	14297	17459	51.899	64.3499	62.1045	106.59	111.014	117.22
ENSMUSG00000038587	Akap12	36.3602	77.0648	-1.0127	0.00040621	38	39	38	86	54	83	0.195311	0.233003	0.209865	0.468515	0.335026	0.445256
ENSMUSG00000026669	Mcm10	310.983	632.403	-1.0124	1.4e-18	349	310	329	638	553	622	6.13382	6.33317	6.21317	11.8852	11.732	11.41
ENSMUSG00000027896	Slc16a4	226.59	463.752	-1.0115	1.93e-11	283	209	232	541	376	417	4.15283	3.56498	3.65812	8.41466	6.66019	6.38678
ENSMUSG00000040428	Plekha4	55.758	116.584	-1.0114	3.4e-05	53	59	64	99	110	124	0.936627	1.21198	1.2153	1.85442	2.34652	2.28718
ENSMUSG00000087611	4930458D05Rik	15.0603	34.3426	-1.01	0.014709	20	16	12	44	20	36	0.2101	0.195375	0.135453	0.489925	0.25361	0.394717
ENSMUSG00000019139	Isyna1	25806.3	52279.2	-1.0089	2.49e-23	27217	26423	28131	46660	45381	57894	475.745	536.871	528.361	864.49	957.522	1056.22
ENSMUSG00000028088	Fmo5	71.7751	149.061	-1.0087	3.48e-06	82	73	73	130	152	142	1.12558	1.16477	1.07671	1.89142	2.51853	2.03441
ENSMUSG00000034285	Nipsnap1	524.719	1061.96	-1.0086	6.66e-23	572	539	553	1047	919	1080	19.9316	21.8318	20.7054	38.6701	38.6548	39.2789
ENSMUSG00000073705	Apitd1	94.3564	193.787	-1.0082	1.12e-07	104	100	95	215	160	182	5.42706	6.06576	5.32681	11.8919	10.0784	9.91268
ENSMUSG00000068744	Psrc1	620.058	1256.15	-1.0079	1.83e-19	692	653	621	1150	1094	1358	22.1638	24.3112	21.3719	39.0408	42.2958	45.397
ENSMUSG00000032265	Fam46a	80.3828	167.921	-1.0074	2.47e-05	116	85	56	155	156	169	0.669079	0.569891	0.347072	0.947617	1.08614	1.01741
ENSMUSG00000001995	Sipa1l2	3399.98	6862.94	-1.0067	3.35e-32	3724	3382	3689	6514	5830	7358	18.7766	19.8214	19.9861	34.8127	35.4828	38.7219
ENSMUSG00000058290	Espl1	772.916	1568.62	-1.0066	5.19e-15	778	782	887	1370	1341	1791	3.76593	4.40001	4.61348	7.02903	7.83543	9.04851
ENSMUSG00000037408	Cnnm4	354.193	717.912	-1.0056	2.66e-14	367	399	352	682	629	747	2.59029	3.27347	2.66954	5.10208	5.35887	5.50289
ENSMUSG00000030849	Fgfr2	64.7204	134.737	-1.0039	1.4e-05	82	49	77	151	113	123	1.29636	0.900451	1.30802	2.53028	2.1564	2.02957
ENSMUSG00000032531	Amotl2	855.621	1729.35	-1.0024	7.74e-16	832	918	951	1725	1369	1886	14.2179	18.2351	17.4624	31.2451	28.2394	33.6388
ENSMUSG00000036885	Arhgef26	167.612	340.801	-1.002	6.93e-10	199	171	163	347	253	384	2.95806	2.95463	2.60347	5.4672	4.53958	5.95763
ENSMUSG00000037649	H2-DMa	11.3336	26.4753	-0.99986	0.024127	11	10	15	21	29	25	0.320345	0.338516	0.469384	0.648225	1.01945	0.759894
ENSMUSG00000018849	Wwc1	792.333	1598.01	-0.99909	1.06e-15	746	852	901	1571	1425	1581	12.7823	16.9692	16.5884	28.5316	29.473	28.2741
ENSMUSG00000027326	Casc5	280.708	572.969	-0.99796	4.05e-08	357	215	330	722	433	498	2.62838	1.83997	2.61063	5.63428	3.84812	3.82681
ENSMUSG00000046876	Atxn1	457.006	919.391	-0.99782	1.44e-19	511	434	509	883	764	995	1.55489	1.53504	1.66421	2.84787	2.80616	3.16001
ENSMUSG00000078185	Chml	47.5077	99.2331	-0.99637	0.00022492	57	40	55	116	64	108	0.980324	0.799666	1.01641	2.11463	1.32867	1.93868
ENSMUSG00000033762	Recql4	153.785	312.159	-0.99632	6.84e-09	146	157	183	280	292	320	1.19468	1.49332	1.60902	2.4285	2.88418	2.73299
ENSMUSG00000001247	Lsr	1830.27	3682.18	-0.99608	3.03e-17	1880	1848	2070	3211	3167	4187	33.6499	38.4487	39.8115	60.9183	68.4251	78.22
ENSMUSG00000070003	Ssbp4	7251.39	14575.3	-0.99586	5.05e-19	7156	7815	7925	13311	12847	15613	155.804	197.784	185.404	307.186	337.638	354.8
ENSMUSG00000037638	Zbtb42	838.464	1683.82	-0.99529	5.07e-20	886	800	977	1539	1501	1783	11.9773	12.571	14.1916	22.0519	24.4933	25.1574
ENSMUSG00000026883	Dab2ip	4687.84	9417.99	-0.99526	5.11e-19	4845	4963	5021	8562	7797	10710	32.053	38.1657	35.6925	60.0388	62.265	73.9525
ENSMUSG00000027306	Nusap1	586.875	1178.41	-0.99381	1.25e-17	651	555	661	1333	967	1088	11.3607	11.2583	12.3948	24.6568	20.3701	19.8172
ENSMUSG00000027394	Ttl	672.064	1346.89	-0.99348	9.04e-21	741	661	733	1282	1103	1488	10.4028	10.7866	11.0572	19.0766	18.6916	21.8033
ENSMUSG00000028737	Aldh4a1	386.681	776.783	-0.99225	5.2e-14	399	401	424	697	660	873	4.71987	5.51385	5.38933	8.73919	9.42414	10.7785
ENSMUSG00000022956	Atp5o	1561.74	3122.61	-0.99141	1.57e-25	1866	1557	1548	2923	2655	3386	92.845	90.0511	82.7618	154.155	159.46	175.842
ENSMUSG00000022283	Pabpc1	29285.6	58419.9	-0.98956	2.72e-31	35280	27065	31116	63125	50485	53959	852.584	760.274	807.987	1616.93	1472.69	1361.01
ENSMUSG00000090863	A530084C06Rik	64.8158	134.636	-0.98817	0.0002404	52	57	96	128	137	118	0.521507	0.664485	1.03452	1.36066	1.65851	1.23517
ENSMUSG00000040767	Snrnp25	238.86	479.609	-0.98623	5.22e-10	230	274	248	430	426	518	11.9439	16.5395	13.8383	23.6684	26.7035	28.0761
ENSMUSG00000046152	Fut10	268.75	537.688	-0.98543	3.59e-15	313	256	287	555	486	498	3.93305	3.7392	3.87507	7.39197	7.37162	6.53136
ENSMUSG00000039477	Tnrc18	7110.72	14219.9	-0.98498	1.97e-14	6607	7760	8041	12708	12545	15498	46.1551	63.0131	60.3584	94.0967	105.786	113
ENSMUSG00000042367	Gjb3	275.551	550.453	-0.9849	3.69e-14	286	270	318	548	456	578	5.23888	5.74897	6.25909	10.6398	10.0827	11.0507
ENSMUSG00000040270	Bach2	86.4131	175.435	-0.98428	3.88e-07	107	80	89	169	166	166	1.05887	0.920244	0.946371	1.77267	1.98294	1.71457
ENSMUSG00000021534	1700001L19Rik	7.3266	17.9143	-0.98313	0.048838	7	9	7	14	18	19	0.124253	0.185697	0.133511	0.263401	0.385675	0.352006
ENSMUSG00000026110	Mgat4a	38.2255	79.2721	-0.98312	0.00027677	47	36	39	80	71	76	0.459585	0.409189	0.409774	0.829162	0.838045	0.775657
ENSMUSG00000027624	Epb4.1l1	7995.89	15891.4	-0.98302	5.94e-26	8482	8256	8595	15106	14974	15312	66.9315	75.7279	72.8769	126.347	142.63	126.111
ENSMUSG00000041556	Fbxo2	111.605	227.071	-0.98259	1.05e-05	103	128	120	255	224	168	2.56642	3.70727	3.2128	6.73461	6.7372	4.36906
ENSMUSG00000028995	Fam126a	1103.95	2193.64	-0.98246	2.31e-25	1348	1103	1065	2243	1904	2144	19.9268	18.9529	16.9164	35.1445	33.9746	33.0796
ENSMUSG00000020135	Apc2	50.1808	103.179	-0.98135	0.00029822	47	66	44	94	89	113	0.407554	0.66525	0.40997	0.863966	0.931576	1.02271
ENSMUSG00000028068	Iqgap3	903.072	1799.68	-0.98007	1.12e-13	853	918	1083	1651	1526	1990	4.82295	6.03338	6.57968	9.89448	10.415	11.7437
ENSMUSG00000022856	Tmem41a	468.966	931.757	-0.98005	4.33e-17	482	470	534	947	758	975	11.3824	12.9015	13.55	23.7038	21.6071	24.0315
ENSMUSG00000020173	Cobl	456.456	908.594	-0.97978	6.02e-15	457	432	559	883	787	936	4.27466	4.69703	5.61836	8.75443	8.8859	9.13798
ENSMUSG00000005470	Asf1b	254.38	506.161	-0.9793	1.27e-13	271	263	272	486	424	544	8.78498	9.91016	9.47441	16.6989	16.5912	18.406
ENSMUSG00000101972	Hist1h3i	8.3845	20.0421	-0.97862	0.047296	5	11	10	24	14	20	0.390422	0.998415	0.839028	1.98636	1.31957	1.62998
ENSMUSG00000055833	1700034H15Rik	33.3068	70.0361	-0.97797	0.0026482	31	36	38	49	60	92	0.715737	0.966157	0.94273	1.19914	1.67218	2.21701
ENSMUSG00000026525	Opn3	55.7604	113.509	-0.97784	2.64e-05	60	55	62	104	102	119	1.00657	1.07253	1.11762	1.8493	2.06554	2.08366
ENSMUSG00000044533	Rps2	32548.3	64368.3	-0.9762	1.46e-26	33993	34495	34497	61563	56478	66467	1264.11	1491.1	1378.44	2426.59	2535.22	2579.82
ENSMUSG00000006494	Pdk1	1976.34	4087.86	-0.97615	0.00053371	2656	2057	1593	4769	3997	2887	47.3809	42.6543	30.5354	90.1746	86.0697	53.754
ENSMUSG00000041498	Kif14	264.477	526.807	-0.97451	2.05e-11	297	218	330	557	430	528	1.43764	1.2266	1.7164	2.85779	2.51248	2.66757
ENSMUSG00000032254	Kif23	587.976	1161.69	-0.97428	1.3e-24	667	563	641	1156	1012	1163	6.25353	6.13567	6.45758	11.4879	11.453	11.3807
ENSMUSG00000025332	Kdm5c	5780.88	11420.5	-0.9736	8.57e-23	6116	6113	6070	10496	9884	12378	55.3679	64.3277	59.0461	100.715	108.01	116.958
ENSMUSG00000034329	Brip1	167.022	335.063	-0.97337	1.05e-07	197	132	206	400	264	301	2.35994	1.83807	2.65163	5.07897	3.8175	3.76347
ENSMUSG00000006057	Atp5g1	3375.37	6671.4	-0.97337	2.14e-20	3582	3554	3551	6343	5365	7491	43.1193	49.7299	45.9313	80.9324	77.9574	94.1184
ENSMUSG00000013846	St3gal1	2832.32	5579.69	-0.97268	1.45e-34	3200	2863	2933	5352	4927	5710	20.6011	21.4248	20.2892	36.5207	38.2882	38.3677
ENSMUSG00000031004	Mki67	2096.73	4131.75	-0.97173	1.04e-27	2325	2023	2318	3981	3415	4480	7.40601	7.4905	7.9339	13.4411	13.1309	14.8946
ENSMUSG00000019810	Fuca2	437.435	865.523	-0.97166	1.31e-16	552	405	441	933	694	864	10.3356	8.81464	8.8725	18.5165	15.6854	16.8849
ENSMUSG00000068747	Sort1	3522.66	6933.04	-0.97099	2.15e-32	3903	3419	3875	6992	5656	7291	40.1854	40.9188	42.87	76.3049	70.2943	78.3511
ENSMUSG00000033857	Engase	246.324	489.168	-0.97092	6.08e-10	235	276	265	436	437	528	3.40949	4.65462	4.13123	6.70486	7.65321	7.99546
ENSMUSG00000074876	Spata5l1	425.159	838.602	-0.96815	1.88e-15	443	452	450	772	767	860	9.9839	11.841	10.8974	18.4415	20.8657	20.2294
ENSMUSG00000079499	6530402F18Rik	647.079	1280.8	-0.96743	6.17e-11	579	738	717	1392	1099	1184	7.16886	10.6214	9.53899	18.2681	16.4252	15.3007
ENSMUSG00000033060	Lmo7	2137.65	4191.92	-0.96667	7.37e-39	2443	2073	2285	4143	3657	4219	29.222	28.823	29.3686	52.527	52.8022	52.6725
ENSMUSG00000022360	Atad2	1296.21	2554.77	-0.96652	1.72e-16	1527	1148	1464	2972	2045	2336	8.62319	7.53571	8.88345	17.7893	13.94	13.7686
ENSMUSG00000023175	Bsg	17376.3	35779	-0.96498	0.00096291	22100	20228	12790	35227	37822	28511	670.368	713.226	416.873	1132.6	1384.86	902.655
ENSMUSG00000034201	Gas2l1	6355.18	12491.2	-0.96429	1.87e-18	6273	6708	7100	11411	11107	13265	88.2198	109.657	107.29	170.097	188.551	194.709
ENSMUSG00000019843	Fyn	428.484	843.076	-0.96374	5.17e-17	522	376	472	834	692	898	8.77089	7.3437	8.52172	14.8532	14.0353	15.7485
ENSMUSG00000085876	Gm12409	16.9358	36.6725	-0.96368	0.013415	19	15	20	28	33	44	0.943904	0.866201	1.06762	1.47439	1.97892	2.28147
ENSMUSG00000024190	Dusp1	354.488	699.63	-0.96351	2.72e-11	365	339	421	814	577	620	6.83421	7.37818	8.47012	16.1548	13.041	12.1165
ENSMUSG00000027803	Wwtr1	2487.34	4865.83	-0.9632	7.22e-38	2845	2400	2670	4976	4084	4916	19.7841	19.3999	19.9507	36.6772	34.2816	35.6808
ENSMUSG00000048895	Cdk5r1	71.5848	143.375	-0.96288	6.8e-06	81	76	70	150	132	128	1.07819	1.17592	1.0012	2.11632	2.12092	1.77831
ENSMUSG00000023015	Racgap1	2487.87	4874.15	-0.9618	1.41e-22	2670	2306	2936	5208	3992	4815	64.8166	65.0711	76.5849	134.007	116.979	122
ENSMUSG00000001313	Rnd2	374.995	741.003	-0.96154	4e-09	380	422	381	643	580	912	9.61769	12.4152	10.3615	17.2496	17.7197	24.0919
ENSMUSG00000024302	Dtna	65.8175	132.218	-0.95879	1.65e-05	81	53	77	124	116	139	0.648904	0.493543	0.662824	1.05293	1.12175	1.16225
ENSMUSG00000018381	Abi3	22.1092	46.6168	-0.95855	0.009902	16	27	26	49	32	54	0.298711	0.585933	0.521574	0.969635	0.721143	1.05224
ENSMUSG00000038119	Cdon	2802.98	5470.71	-0.95834	4.62e-30	3369	2732	2829	5729	4806	5145	34.8551	32.8548	31.4492	62.8239	60.0191	55.557
ENSMUSG00000040701	Ap1g2	557.078	1092.36	-0.9582	1.01e-13	574	571	619	972	915	1251	11.6222	13.439	13.4673	20.8605	22.3635	26.4377
ENSMUSG00000055980	Irs1	280.829	550.495	-0.95709	3.82e-12	284	286	319	537	444	603	0.996756	1.16678	1.20302	1.99768	1.88102	2.2089
ENSMUSG00000023940	Sgol1	148.964	294.465	-0.95624	1.14e-08	188	129	160	330	252	263	4.00892	3.19752	3.66608	7.45874	6.48652	5.85348
ENSMUSG00000048007	Timm8a1	302.887	594.337	-0.95595	1.81e-12	380	269	320	654	454	606	8.58215	7.06185	7.76559	15.6557	12.3768	14.2848
ENSMUSG00000025915	Sgk3	520.788	1021.92	-0.95527	5.71e-12	635	449	582	1220	800	924	6.88708	5.66059	6.7826	14.025	10.4735	10.4598
ENSMUSG00000028364	Tnc	503.173	988.305	-0.95414	3.41e-11	649	449	513	1066	956	797	3.476	2.79534	2.95232	6.05165	6.18064	4.45535
ENSMUSG00000078794	Dact3	49.0987	98.7224	-0.95385	0.00018276	52	56	47	88	93	101	0.590107	0.738701	0.573109	1.0585	1.27395	1.19629
ENSMUSG00000019558	Slc6a8	3586.95	6981.09	-0.95384	2.82e-26	3768	3639	3961	6714	5976	7344	71.6383	80.4211	80.9191	135.3	137.147	145.732
ENSMUSG00000087013	2610027K06Rik	59.265	119.144	-0.95375	0.00014078	73	67	48	100	108	133	1.93138	2.06051	1.36458	2.80432	3.44914	3.6727
ENSMUSG00000027806	Tsc22d2	1677.66	3262.36	-0.95181	7.08e-23	1780	1735	1800	3051	2833	3472	6.47016	7.33075	7.03039	11.7549	12.4303	13.1723
ENSMUSG00000079009	Gm14139	26.695	55.2571	-0.95056	0.0046256	34	28	23	68	38	54	0.679	0.649984	0.493549	1.4394	0.916042	1.12557
ENSMUSG00000033227	Wnt6	2810.77	5469.4	-0.94908	2.96e-16	2863	2974	3051	5063	4418	6256	61.4181	74.16	70.3281	115.124	114.404	140.075
ENSMUSG00000020914	Top2a	3754.48	7285.31	-0.94759	2.12e-21	4435	3370	4180	8190	5912	6854	83.9217	74.1249	84.9902	164.265	135.038	135.367
ENSMUSG00000036352	Ubac1	1211.12	2348.28	-0.94713	2.11e-20	1264	1245	1327	2315	1913	2526	53.0958	60.7906	59.8958	103.073	96.9994	110.748
ENSMUSG00000027315	Spint1	148.915	291.958	-0.94677	4.02e-08	167	159	146	320	268	247	3.50752	3.88181	3.29494	7.12385	6.79452	5.41463
ENSMUSG00000040204	2810417H13Rik	629.21	1225.07	-0.94661	1.67e-13	746	553	711	1433	993	1098	13.3006	11.4607	13.6212	27.0808	21.371	20.4327
ENSMUSG00000071757	Zhx2	1238.59	2401.41	-0.94655	1.28e-19	1273	1277	1371	2293	2020	2584	17.8091	20.7662	20.6093	34.0016	34.1119	37.7306
ENSMUSG00000025393	Atp5b	27874.3	53905.1	-0.94636	3.58e-35	31075	28076	29359	52598	45336	56885	1139.75	1196.98	1157.05	2044.79	2007.16	2177.63
ENSMUSG00000006585	Cdt1	486.894	945.26	-0.9462	1.61e-15	523	533	484	913	865	926	7.66765	9.08326	7.62462	14.1877	15.308	14.1697
ENSMUSG00000070044	Fam149a	63.5066	125.864	-0.946	1.57e-05	70	60	72	125	109	127	0.520624	0.518717	0.5754	0.985411	0.978573	0.985866
ENSMUSG00000019846	Lama4	26.71	55.5678	-0.94584	0.0046303	38	22	26	56	57	45	0.462817	0.31146	0.34026	0.722929	0.837996	0.57204
ENSMUSG00000065954	Tacc1	2087.9	4049.2	-0.9458	2.44e-19	2468	2039	2141	4442	3657	3491	11.1824	10.7389	10.4236	21.3329	20.0012	16.5093
ENSMUSG00000036882	Arhgap33	202.009	394.899	-0.94537	1.61e-08	208	223	207	330	353	448	1.55965	1.94366	1.6678	2.62276	3.19506	3.50614
ENSMUSG00000010021	Kif19a	9.22208	20.9892	-0.94516	0.047685	9	11	9	24	13	24	0.174839	0.248395	0.187867	0.494185	0.304846	0.486627
ENSMUSG00000035107	Dcbld2	901.383	1741.87	-0.94312	7.76e-27	1066	833	976	1769	1508	1719	16.3142	14.8186	16.0498	28.6957	27.858	27.4582
ENSMUSG00000020277	Pfkl	6587.58	12780.1	-0.94287	2.21e-14	7799	7014	6103	12991	12597	10830	184.853	193.245	155.433	326.371	360.409	267.92
ENSMUSG00000039640	Mrpl12	707.714	1378.18	-0.94254	6.92e-10	707	833	688	1141	1291	1506	21.775	29.822	22.7687	37.2483	47.9961	48.4119
ENSMUSG00000030401	Rtn2	31.1409	64.0263	-0.94242	0.0028727	39	24	37	65	66	51	0.833855	0.596473	0.85004	1.47306	1.70338	1.13811
ENSMUSG00000041168	Lonp1	6073.25	11733.2	-0.94239	2.27e-23	6538	6391	6308	10762	10489	12352	70.8141	80.4632	73.4139	123.552	137.136	139.637
ENSMUSG00000042333	Tnfrsf14	14.0384	31.7017	-0.94237	0.042485	11	16	17	14	40	35	0.479647	0.810965	0.796507	0.647051	2.10538	1.59289
ENSMUSG00000041957	Pkp2	473.597	916.055	-0.9423	4.65e-17	505	486	510	972	789	867	6.22621	6.96502	6.75639	12.7022	11.7422	11.1568
ENSMUSG00000087574	C030037D09Rik	64.466	127.741	-0.94191	4.32e-05	71	71	62	125	126	113	1.42322	1.65435	1.33542	2.65587	3.04878	2.36419
ENSMUSG00000039910	Cited2	1027.1	1983.76	-0.94107	7.76e-20	1099	1069	1086	2083	1780	1817	17.9217	20.2634	19.0293	36.0041	35.0383	30.9261
ENSMUSG00000068327	Tlx2	786.44	1517.88	-0.94057	2.16e-20	834	818	839	1453	1370	1522	20.5887	23.4731	22.2555	38.0198	40.8249	39.2163
ENSMUSG00000009731	Kcnd1	29.2088	59.7653	-0.93929	0.0041826	28	33	31	45	61	64	0.297647	0.407766	0.354093	0.507034	0.782734	0.710087
ENSMUSG00000031119	Gpc4	7628.58	14670.7	-0.93892	1.96e-38	8531	7399	8325	14393	12527	15186	103.275	104.117	108.291	184.684	183.056	191.879
ENSMUSG00000047412	Zbtb44	754.372	1458.71	-0.9387	4.72e-15	927	668	817	1673	1138	1392	5.85283	4.90249	5.54269	11.196	8.67301	9.17306
ENSMUSG00000022892	App	18917.4	36368.2	-0.93804	1.25e-35	20692	18516	20884	35988	30781	37652	212.296	220.821	230.232	391.362	381.209	403.196
ENSMUSG00000047123	Ticam1	739.425	1429.3	-0.9377	2.56e-13	771	798	769	1229	1268	1598	8.26988	9.94951	8.86305	13.9726	16.4174	17.89
ENSMUSG00000028873	Cdca8	522.005	1006.96	-0.93767	3.82e-16	556	520	580	943	841	1109	12.7819	13.8956	14.3272	22.9781	23.3377	26.6098
ENSMUSG00000066839	Ecsit	331.948	641.443	-0.93618	7.25e-12	339	339	373	577	548	716	7.67238	8.91833	9.07091	13.8416	14.971	16.9134
ENSMUSG00000027078	Ube2l6	419.094	808.539	-0.93498	3.47e-16	530	383	427	766	720	830	18.899	15.8751	16.3608	28.9517	30.9911	30.8909
ENSMUSG00000009418	Nav1	552.288	1063.14	-0.93434	1.66e-17	621	519	618	969	936	1142	3.50379	3.40383	3.74669	5.79498	6.37476	6.72514
ENSMUSG00000006589	Aprt	1132.26	2179.54	-0.93203	1.14e-13	1153	1259	1162	1909	2046	2272	42.7285	54.2335	46.2708	74.9853	91.5241	87.879
ENSMUSG00000019768	Esr1	539.634	1037.45	-0.93089	4.24e-16	699	491	537	1056	844	1084	8.33934	6.80909	6.88399	13.3536	12.1545	13.4981
ENSMUSG00000032680	6820408C15Rik	32.278	65.1476	-0.92959	0.0028805	44	34	25	69	49	70	1.14061	1.02452	0.696366	1.8959	1.53329	1.89397
ENSMUSG00000047591	Mafa	15.032	31.8577	-0.92879	0.024289	14	20	13	31	30	30	0.416017	0.690822	0.415086	0.976396	1.07608	0.930449
ENSMUSG00000057914	Cacnb2	185.633	357.162	-0.92785	1.06e-10	217	180	194	368	286	374	3.34653	3.22671	3.21476	6.01539	5.32404	6.01997
ENSMUSG00000027254	Map1a	342.174	657.046	-0.92646	6.52e-11	341	356	385	595	547	746	1.91657	2.32581	2.32511	3.54461	3.71107	4.3762
ENSMUSG00000035885	Cox8a	11854.5	22725.3	-0.92591	7.87e-14	12748	13130	11602	19292	20034	25803	750.675	898.728	734.099	1204.12	1424.03	1585.87
ENSMUSG00000033147	Slc22a15	124.675	240.71	-0.9259	1.17e-07	128	135	131	227	224	237	1.60715	1.9703	1.76738	3.02102	3.39496	3.10586
ENSMUSG00000014633	Cmc2	240.376	462.023	-0.92579	7.68e-10	247	257	256	404	408	512	9.14291	11.0579	10.1821	15.8508	18.2301	19.7809
ENSMUSG00000000594	Gm2a	2142.57	4084.52	-0.92509	5.34e-31	2540	2070	2215	3900	3668	4127	19.7518	18.711	18.5079	32.1454	34.4304	33.4961
ENSMUSG00000062115	Rai1	4860.63	9308.71	-0.92467	8.5e-14	4740	5302	5294	8236	8030	10439	33.4549	43.4986	40.1492	61.614	68.4129	76.9004
ENSMUSG00000034171	Faah	1679.72	3205.13	-0.92401	1.86e-20	1811	1688	1830	2889	2835	3460	24.8164	26.8872	26.9453	41.9613	46.8936	49.4862
ENSMUSG00000029022	Miip	593.525	1138.94	-0.92395	1.11e-10	602	624	651	932	1018	1312	15.2726	18.4015	17.7463	25.0619	31.1749	34.7407
ENSMUSG00000012443	Kif11	1458.32	2782.15	-0.92206	1.76e-17	1695	1347	1607	3189	2185	2640	11.2881	10.4273	11.4995	22.5105	17.5648	18.3502
ENSMUSG00000030695	Aldoa	34623	66041.5	-0.92143	4.78e-17	38659	37722	33268	61387	64247	62695	1155.19	1310.24	1068.17	1944.29	2317.37	1955.35
ENSMUSG00000039865	Slc44a3	205.211	392.561	-0.92079	4.34e-10	208	225	215	385	346	394	2.60855	3.27999	2.89725	5.11774	5.23785	5.15728
ENSMUSG00000096917	2500002B13Rik	27.5694	56.2075	-0.92037	0.0081029	32	34	21	48	63	48	0.392272	0.484473	0.27661	0.623677	0.93222	0.614139
ENSMUSG00000050107	Gsg2	125.522	241.573	-0.9203	1.35e-07	132	116	151	231	202	261	1.50756	1.53997	1.85306	2.79636	2.78479	3.11121
ENSMUSG00000024479	Mal2	958.687	1828.76	-0.91936	1.11e-13	1086	894	1073	2132	1344	1806	12.5595	12.0181	13.3338	26.1344	18.7622	21.7997
ENSMUSG00000031217	Efnb1	2715.61	5162.03	-0.91905	1.9e-21	2820	2840	2935	4891	4708	5170	44.5162	52.1124	49.7839	81.8367	89.7112	85.182
ENSMUSG00000006218	Fam131c	29.0371	58.5892	-0.91831	0.0070496	20	31	40	61	51	56	0.44791	0.807004	0.96257	1.44801	1.37871	1.30899
ENSMUSG00000031879	Fam96b	812.852	1543.31	-0.91816	2.72e-21	868	818	892	1583	1294	1556	35.3509	38.7246	39.0353	68.3349	63.6144	66.1421
ENSMUSG00000007594	Hapln4	37.131	73.6096	-0.91723	0.0018483	40	45	32	73	71	66	0.358979	0.469435	0.308582	0.694406	0.769145	0.618218
ENSMUSG00000003382	Etv3	1231.61	2335.93	-0.91713	1.29e-24	1348	1228	1334	2437	2034	2227	9.13836	9.67677	9.71731	17.5112	16.6445	15.7575
ENSMUSG00000040703	Cyp2s1	4200.2	8006.91	-0.91602	6.32e-12	4074	4528	4654	7314	8210	7244	56.7719	73.3454	69.6869	108.031	138.101	105.361
ENSMUSG00000021203	Otub2	70.512	136.347	-0.9155	3.39e-05	79	80	64	142	112	138	1.02313	1.20434	0.89063	1.94928	1.75091	1.8654
ENSMUSG00000026873	Phf19	332.264	632.946	-0.91495	3.64e-10	311	365	371	601	538	678	4.15004	5.66158	5.31958	8.50056	8.66592	9.44299
ENSMUSG00000056666	Retsat	1905.38	3608.31	-0.91473	1.68e-24	2164	1895	1997	3375	3070	3913	50.2887	51.1889	49.8658	83.132	86.1177	94.9098
ENSMUSG00000048332	Lhfp	718.55	1361.28	-0.91463	4.52e-21	774	718	788	1381	1194	1327	13.3404	14.3848	14.5937	25.2291	24.8412	23.8719
ENSMUSG00000001034	Mapk7	990.281	1882.16	-0.91438	6.46e-14	1002	998	1136	1634	1763	1981	17.0956	19.7926	20.8261	29.5496	36.3087	35.2769
ENSMUSG00000006360	Crip1	3214.22	6115.51	-0.91408	2.18e-12	3345	3532	3279	5027	5609	6857	241.236	296.088	254.097	384.27	488.285	516.142
ENSMUSG00000021175	Cdca7l	186.238	356.571	-0.91355	6.61e-08	230	180	184	429	287	310	5.7487	5.22959	4.94164	11.3653	8.65893	8.08708
ENSMUSG00000040690	Col16a1	1722.81	3299.5	-0.91339	9.86e-08	1932	2125	1374	2974	3424	2978	30.4086	38.8778	23.2374	49.6149	65.0525	48.9218
ENSMUSG00000055148	Klf2	412.324	784.618	-0.91088	4.83e-11	497	409	407	735	805	691	8.63567	8.2607	7.59882	13.5366	16.884	12.5316
ENSMUSG00000025574	Tk1	1315.25	2484.27	-0.9104	3.6e-21	1392	1327	1451	2377	2109	2646	40.7229	45.1258	45.612	73.7073	74.4762	80.7938
ENSMUSG00000066456	Hmgn3	262.603	501.173	-0.90935	1.94e-08	323	210	309	589	404	449	14.008	10.5864	14.3994	27.0752	21.1494	20.324
ENSMUSG00000033763	Mtss1l	177.192	336.807	-0.90878	1.16e-08	180	190	190	307	292	367	3.06293	3.75813	3.474	5.53713	5.99775	6.51807
ENSMUSG00000022637	Cblb	1216.63	2300.2	-0.90824	1.6e-16	1495	1145	1243	2507	2083	1993	7.58795	6.75527	6.77901	13.4871	12.7618	10.5579
ENSMUSG00000046027	Stard5	350.075	662.234	-0.90792	1.04e-12	368	360	381	608	570	722	8.37004	9.51778	9.31143	14.6577	15.6493	17.1398
ENSMUSG00000039748	Exo1	145.681	278.399	-0.90716	1.97e-07	179	127	160	316	244	238	1.04333	0.860454	1.00208	1.95227	1.71673	1.44789
ENSMUSG00000019988	Nedd1	509.414	964.069	-0.90634	3.94e-13	649	448	534	1085	796	890	5.89365	4.72903	5.21067	10.4436	8.72557	8.43565
ENSMUSG00000041115	Iqsec2	3043.64	5738.14	-0.90485	4.19e-16	3045	3257	3314	5206	5121	6108	26.81	33.3335	31.3526	48.5842	54.4258	56.1302
ENSMUSG00000038264	Sema7a	1336.72	2514.56	-0.90444	3.01e-20	1418	1429	1383	2443	2205	2560	13.8069	16.1735	14.4695	25.213	25.9161	26.0164
ENSMUSG00000018362	Kpna2	2410.51	4527.67	-0.90444	2.41e-33	2824	2249	2611	4568	3947	4467	91.5453	84.7451	90.9474	156.956	154.447	151.139
ENSMUSG00000021486	Prelid1	5855.86	11020.7	-0.90399	1.85e-19	6321	6257	5962	10759	10444	10267	186.45	214.535	188.965	336.381	371.865	316.089
ENSMUSG00000030672	Mylpf	36.074	71.2799	-0.90369	0.0025473	39	31	45	75	71	57	3.37363	3.11708	4.1827	6.87663	7.41365	5.14631
ENSMUSG00000026547	Tagln2	6196.73	11628.8	-0.90182	6.62e-25	6774	6392	6484	11874	10573	10828	191.707	210.273	197.173	356.182	361.187	319.838
ENSMUSG00000034640	Tiparp	459.202	871.523	-0.90128	3.63e-08	635	388	453	1058	719	728	11.6718	8.28987	8.9469	20.6124	15.9526	13.9663
ENSMUSG00000032224	Fam81a	29.5599	58.795	-0.90016	0.0045484	42	26	27	59	55	54	1.23774	0.890647	0.854977	1.84294	1.95651	1.66097
ENSMUSG00000047534	Mis18bp1	134.179	256.583	-0.89988	8.31e-06	164	99	168	304	202	233	2.28141	1.60084	2.51119	4.48244	3.39196	3.38301
ENSMUSG00000063760	Rnf217	1317.34	2474.73	-0.89942	2.93e-16	1414	1264	1507	2400	2414	2242	4.1205	4.28156	4.71874	7.41299	8.4914	6.81907
ENSMUSG00000027488	Snta1	1176.58	2207.24	-0.89911	5.32e-17	1195	1266	1257	2112	1949	2264	20.2059	24.8827	22.838	37.8517	39.7799	39.9554
ENSMUSG00000025076	Casp7	543.08	1018.26	-0.89911	9.85e-19	612	547	566	983	879	1059	8.35776	8.6832	8.30552	14.229	14.49	15.0946
ENSMUSG00000026628	Atf3	105.055	199.938	-0.89906	4.98e-06	117	121	94	197	189	185	3.00148	3.60818	2.59113	5.3567	5.85264	4.95347
ENSMUSG00000035878	Hykk	27.0989	53.7401	-0.89891	0.0065939	28	26	32	49	41	65	0.23462	0.253241	0.288118	0.435196	0.414699	0.568473
ENSMUSG00000015305	Sash1	533.001	998.918	-0.89721	8.41e-18	593	521	580	941	911	1006	2.64945	2.70578	2.78446	4.45627	4.91315	4.69123
ENSMUSG00000024525	Impa2	432.228	809.886	-0.89696	8.36e-16	477	436	459	774	688	863	9.21627	9.79213	9.52931	15.8511	16.046	17.4035
ENSMUSG00000021948	Prkcd	2126.43	3973.8	-0.89678	3.69e-28	2324	2106	2322	3885	3542	3955	38.8051	40.8757	41.6608	68.7584	71.3909	68.9268
ENSMUSG00000034957	Cebpa	1193.59	2236.55	-0.89667	9.47e-16	1176	1282	1311	2235	1987	2185	14.3284	18.1565	17.1635	28.8636	29.2233	27.7863
ENSMUSG00000035769	Xylb	67.8107	129.351	-0.89662	5.42e-05	68	75	71	132	112	127	0.565364	0.724827	0.634292	1.16325	1.12403	1.10208
ENSMUSG00000031681	Smad1	201.053	378.467	-0.89613	4.35e-10	231	183	227	407	305	377	2.58038	2.37616	2.72464	4.81889	4.11256	4.39542
ENSMUSG00000040363	Bcor	343.441	644.724	-0.89599	2.72e-13	373	324	395	603	592	649	2.42221	2.4457	2.75621	4.15052	4.64052	4.39883
ENSMUSG00000063428	Ddo	93.725	178.315	-0.89474	3.73e-05	87	96	113	164	138	212	0.930689	1.19374	1.2989	1.85956	1.78199	2.36706
ENSMUSG00000019845	Tube1	42.2427	81.8319	-0.89453	0.0011322	41	39	54	79	69	87	0.449232	0.496713	0.635759	0.917478	0.912593	0.994935
ENSMUSG00000061533	Cep128	145.839	274.807	-0.89321	2.1e-07	150	157	154	304	239	245	2.84847	3.46556	3.14233	6.11892	5.47846	4.85595
ENSMUSG00000024924	Vldlr	1776.09	3323.61	-0.89291	1.08e-14	2194	1763	1703	3598	3061	2845	22.5533	21.0659	18.8105	39.2027	37.982	30.5242
ENSMUSG00000005410	Mcm5	1099.97	2053.28	-0.8926	1.12e-17	1129	1115	1240	2170	1688	2045	10.5882	12.155	12.4957	21.5709	19.1091	20.0174
ENSMUSG00000032518	Rpsa	23140.7	43216.2	-0.89255	3.01e-18	25073	24238	24012	37940	38799	47005	432.381	485.859	444.939	693.488	807.647	846.043
ENSMUSG00000005611	Mrvi1	116.244	219.159	-0.89162	4.55e-07	121	121	126	220	200	207	1.36926	1.59162	1.53208	2.63879	2.73194	2.44489
ENSMUSG00000057836	Xlr3a	83.1162	158.629	-0.8916	4.68e-05	91	72	102	173	150	130	2.28695	2.1033	2.7544	4.60833	4.55038	3.40994
ENSMUSG00000097660	Gm26762	17.5631	35.7499	-0.89125	0.022303	19	15	22	32	28	43	0.115398	0.105898	0.143575	0.206004	0.205278	0.272584
ENSMUSG00000038379	Ttk	153.783	288.487	-0.88863	5.41e-08	164	152	172	323	233	274	2.6977	2.90634	3.04011	5.63162	4.62643	4.70423
ENSMUSG00000026435	Slc45a3	390.622	730.907	-0.8885	9.04e-10	394	441	397	639	694	754	6.1411	7.98992	6.64894	10.5568	13.0572	12.2662
ENSMUSG00000024180	Tmem8	817.155	1524.58	-0.88835	1.67e-12	788	877	914	1445	1274	1661	9.72282	12.5782	12.1178	18.898	18.9748	21.3907
ENSMUSG00000040618	Pck2	2945.22	5472.76	-0.88602	1.04e-18	3189	3027	3122	5026	4593	6101	30.1011	33.2119	31.6645	50.2842	52.3317	60.1059
ENSMUSG00000026196	Bard1	165.333	309.761	-0.88584	3.57e-08	198	158	171	354	245	293	1.12288	1.04154	1.04202	2.1279	1.67716	1.73429
ENSMUSG00000035268	Pkig	3433	6373.11	-0.88509	1.18e-19	3551	3623	3687	5999	5671	6586	120.594	143.02	134.543	215.941	232.475	233.445
ENSMUSG00000032470	Mras	1592.51	2952.93	-0.88485	3.17e-24	1764	1525	1775	2831	2529	3114	40.8158	41.016	44.1307	69.4307	70.635	75.2033
ENSMUSG00000022346	Myc	2376.21	4405.93	-0.8847	3.51e-26	2804	2249	2520	4138	4062	4399	50.812	47.373	49.0682	79.4804	88.8523	83.2013
ENSMUSG00000019790	Stxbp5	860.312	1595.44	-0.88448	1.74e-22	979	832	926	1662	1381	1533	12.5174	12.3654	12.722	22.524	21.3141	20.458
ENSMUSG00000063882	Uqcrh	2359.99	4377.73	-0.88443	6.78e-21	2751	2422	2326	4163	3664	4749	160.522	164.275	145.836	257.473	258.072	289.224
ENSMUSG00000040658	Dnph1	315.515	587.636	-0.88409	7.87e-10	304	346	345	590	473	628	8.82115	11.6703	10.7568	18.1462	16.5674	19.0195
ENSMUSG00000027330	Cdc25b	1474.07	2732.73	-0.88406	6.51e-23	1628	1450	1605	2546	2477	2798	39.4614	40.8545	41.8028	65.4122	72.4746	70.7872
ENSMUSG00000037855	Zfp365	517.331	961.246	-0.88337	8.55e-16	635	497	518	1015	845	895	8.51604	7.74772	7.46458	14.4282	13.6792	12.5278
ENSMUSG00000005233	Spc25	335.471	625.989	-0.88111	1.25e-08	390	295	386	763	473	570	12.1634	10.6947	12.9357	25.223	17.8071	18.5547
ENSMUSG00000034311	Kif4	505.903	937.488	-0.87943	7.77e-17	620	452	545	926	824	937	9.34593	7.91996	8.82753	14.7953	14.9934	14.7421
ENSMUSG00000051149	Adnp	224.42	420.598	-0.87829	6.8e-06	209	257	240	318	393	491	2.47596	3.53903	3.05507	3.99306	5.61993	6.0711
ENSMUSG00000021675	F2rl2	54.6875	104.784	-0.87804	0.0016527	58	59	56	133	94	73	0.743956	0.87968	0.771826	1.80822	1.45542	0.977306
ENSMUSG00000046179	E2f8	203.084	377.128	-0.87754	1.76e-09	209	199	236	361	331	389	2.76593	3.06127	3.35597	5.06388	5.28766	5.3732
ENSMUSG00000087594	BC039771	48.1425	91.8834	-0.87649	0.00064891	63	45	46	96	83	84	0.835817	0.693964	0.655753	1.34997	1.3292	1.16316
ENSMUSG00000033502	Cdc14a	99.3838	186.124	-0.87641	9.01e-06	107	93	116	215	147	174	0.951752	0.96156	1.10869	2.02703	1.57833	1.61539
ENSMUSG00000021798	Ldb3	17.9443	36.3919	-0.87564	0.025595	26	13	19	30	34	40	0.195138	0.113414	0.153227	0.238656	0.308027	0.313341
ENSMUSG00000031906	Smpd3	1570.06	2897.58	-0.8756	1.27e-16	1579	1623	1765	2729	2599	2969	9.84351	11.7609	11.8229	18.0324	19.5576	19.3182
ENSMUSG00000017146	Brca1	348.367	644.227	-0.87532	7.93e-14	413	324	374	682	556	610	7.19169	6.55813	6.99785	12.5877	11.6868	11.0866
ENSMUSG00000000028	Cdc45	239.278	443.235	-0.87443	1.63e-10	273	215	275	476	366	432	5.56627	5.09558	6.02485	10.287	9.00791	9.19335
ENSMUSG00000022945	Chaf1b	307.503	567.765	-0.87413	3.78e-13	333	306	337	565	501	561	8.95048	9.56043	9.73294	16.0965	16.2548	15.7381
ENSMUSG00000037523	Mavs	2959.13	5456.76	-0.87296	1.5e-14	3068	3146	3146	4919	4574	6182	40.3031	48.0392	44.4072	68.4923	72.5304	84.7618
ENSMUSG00000070720	Tmem200b	183.238	339.363	-0.87255	2.38e-09	208	186	188	343	309	319	4.87247	5.06469	4.73212	8.51651	8.73746	7.79947
ENSMUSG00000062127	Cttnbp2nl	1013.72	1864.62	-0.87242	1.26e-22	1203	943	1087	1793	1609	1947	7.89198	7.19094	7.66234	12.4676	12.7414	13.3314
ENSMUSG00000047281	Sfn	241.496	446.552	-0.87158	2.57e-10	268	231	269	401	405	472	5.33221	5.34242	5.75091	8.45664	9.72676	9.80172
ENSMUSG00000054580	Pla2r1	62.0716	117.747	-0.87094	0.0003798	74	48	77	123	113	100	0.786899	0.593311	0.879812	1.38635	1.45046	1.10988
ENSMUSG00000048218	Amigo2	324.178	599.413	-0.87013	2.03e-10	410	282	346	664	520	535	4.58308	3.66417	4.15586	7.86725	7.01645	6.24188
ENSMUSG00000035441	Myo1d	2120.85	3890.67	-0.86968	1.26e-23	2361	2147	2225	3680	3352	4130	20.8276	22.0155	21.0904	34.4091	35.6935	38.0261
ENSMUSG00000039145	Camk1d	366.744	679.343	-0.86963	1.07e-08	428	303	442	754	623	566	5.91545	4.86789	6.56415	11.0458	10.3938	8.16487
ENSMUSG00000046432	Ngfrap1	589.008	1083.31	-0.86962	1.48e-14	667	614	588	985	959	1160	24.7753	26.5103	23.4683	38.7802	42.9984	44.9717
ENSMUSG00000030630	Fah	219.911	406.761	-0.86862	1.49e-08	256	204	241	353	344	471	10.9543	10.1468	11.0809	16.0104	17.7683	21.0356
ENSMUSG00000024084	Qpct	19.0422	39.0122	-0.86845	0.041586	30	21	10	52	33	27	0.500406	0.407169	0.179231	0.919362	0.664441	0.47006
ENSMUSG00000024727	Trpm6	103.112	192.816	-0.8684	1.25e-05	141	90	100	213	167	173	0.695309	0.515888	0.529872	1.11332	0.994069	0.890417
ENSMUSG00000044340	Phlpp1	569.603	1048.41	-0.86761	5.76e-11	564	572	667	949	883	1179	7.56385	8.91689	9.61173	13.49	14.2944	16.5031
ENSMUSG00000039270	Megf9	1934.66	3544.08	-0.86705	8.96e-22	2293	1866	2004	3736	2797	3674	16.1202	15.2486	15.1382	27.839	23.7355	26.9583
ENSMUSG00000025007	Aldh18a1	2368.89	4340.69	-0.86629	2.6e-18	2632	2379	2511	4149	3469	4877	57.2277	60.1268	58.665	95.6192	91.047	110.678
ENSMUSG00000028517	Ppap2b	119.849	221.791	-0.86453	2.41e-06	128	112	141	240	167	233	1.30037	1.3226	1.53917	2.58434	2.04793	2.47059
ENSMUSG00000015846	Rxra	4185.03	7642.18	-0.86366	1.37e-26	4621	4246	4415	7271	6808	7811	66.592	71.1246	68.3642	111.061	118.426	117.485
ENSMUSG00000030677	Kif22	1607.86	2937.45	-0.86313	2.67e-20	1764	1640	1697	2822	2442	3177	27.4414	29.6555	28.3662	46.5314	45.8558	51.5837
ENSMUSG00000090733	Rps27	289.251	535.57	-0.86306	4.35e-06	286	344	280	407	517	604	35.9942	50.3244	37.8649	54.2928	78.5413	79.3399
ENSMUSG00000042489	Clspn	321.47	589.044	-0.86287	1.32e-11	333	340	344	597	526	564	6.43788	7.64066	7.1461	12.2336	12.2751	11.3806
ENSMUSG00000075585	6330403L08Rik	324.848	595.897	-0.86223	8.92e-11	358	348	323	597	562	543	2.08062	2.35095	2.01709	3.67761	3.94264	3.29381
ENSMUSG00000025477	Inpp5a	1559.94	2844.77	-0.86186	9.56e-26	1726	1564	1663	2857	2491	2807	35.6448	37.5445	36.9028	62.5385	62.0969	60.5043
ENSMUSG00000086272	BC039966	17.1561	34.394	-0.86184	0.034575	13	17	24	29	34	35	0.304307	0.462564	0.60366	0.71953	0.960703	0.855117
ENSMUSG00000017376	Nlk	1176.85	2149.3	-0.86096	5.31e-19	1411	1022	1329	2183	1800	2191	23.9719	20.1827	24.2612	39.3106	36.9137	38.8513
ENSMUSG00000038024	Dennd4c	2912.43	5310.07	-0.86086	4.71e-25	3538	2721	3035	5635	4423	5199	22.8643	20.4401	21.0751	38.5989	34.5031	35.0678
ENSMUSG00000057863	Rpl36	6422.48	11756.9	-0.86059	2.57e-12	6979	7188	6137	10135	10578	12948	554.394	663.723	523.833	853.356	1014.31	1073.53
ENSMUSG00000061518	Cox5b	3872.91	7061.13	-0.86056	1.5e-22	4292	3946	4053	6644	6005	7621	243.36	260.076	246.933	399.302	411.002	451.014
ENSMUSG00000022993	4930415O20Rik	24.5075	48.4448	-0.86008	0.020434	37	21	21	57	48	33	2.09793	1.38409	1.27944	3.42568	3.28528	1.95296
ENSMUSG00000027074	Slc43a3	1277.54	2326.15	-0.85877	2.98e-24	1442	1220	1403	2317	2084	2260	38.5969	37.9578	40.3512	65.7347	67.3327	63.137
ENSMUSG00000025732	Fam195a	599.849	1095.73	-0.8587	6.85e-12	606	648	641	1009	935	1201	23.8336	29.6241	27.0886	42.0619	44.3883	49.3001
ENSMUSG00000035606	Ky	258.744	474.361	-0.85846	2.05e-09	272	234	317	442	421	496	2.78001	2.78001	3.48135	4.78829	5.19398	5.29111
ENSMUSG00000024378	Stard4	440.358	807.126	-0.85768	7.21e-09	516	418	469	998	620	709	8.64292	8.13844	8.44104	17.7183	12.5356	12.395
ENSMUSG00000071073	Lrrc73	61.2315	114.516	-0.85687	0.00045859	71	68	55	111	115	100	1.64638	1.83288	1.37039	2.72819	3.21891	2.42024
ENSMUSG00000006390	Elovl1	1562.02	2842.86	-0.8557	7.36e-16	1645	1631	1670	2582	2469	3102	51.2549	59.0714	55.9111	85.2721	92.8606	100.879
ENSMUSG00000021944	Gata4	7746.26	14072.4	-0.85468	3.21e-20	8144	7941	8457	13292	11986	15116	141.049	159.867	157.384	244.007	250.58	273.248
ENSMUSG00000028337	Coro2a	153.429	280.634	-0.85467	7.35e-08	161	158	167	276	236	294	2.24551	2.56154	2.50275	4.08019	3.97322	4.27982
ENSMUSG00000042978	Sbk1	2271.59	4130.02	-0.85436	3.2e-16	2314	2404	2465	3838	3647	4350	18.1482	21.9159	20.773	31.9049	34.5261	35.6081
ENSMUSG00000028718	Stil	173.929	319.478	-0.85401	5.58e-07	201	145	210	367	259	293	2.60948	2.18816	2.92947	5.05017	4.05881	3.97022
ENSMUSG00000013089	Etv5	4987.36	9044.94	-0.85345	2.23e-24	5488	5058	5281	8490	7936	9501	97.7385	104.709	101.06	160.266	170.606	176.608
ENSMUSG00000024558	Mapk4	445.612	811.033	-0.85301	5.04e-14	514	414	492	833	742	745	4.93734	4.62258	5.07817	8.48119	8.6035	7.46921
ENSMUSG00000041075	Fzd7	1488.65	2701.38	-0.8523	5.1e-17	1562	1566	1584	2858	2364	2522	11.0611	12.8903	12.0527	21.4516	20.2072	18.6402
ENSMUSG00000010080	Epn3	3469.98	6310.57	-0.85227	5.67e-13	3523	3725	3718	5503	5566	7016	63.2341	77.7175	71.7068	104.694	120.593	131.437
ENSMUSG00000014077	Chp1	6421.62	11626.8	-0.85219	8.36e-32	7620	5955	6907	11923	9844	11615	164.456	149.393	160.176	272.749	256.453	261.639
ENSMUSG00000044894	Uqcrq	4226.22	7666.64	-0.85206	2.5e-18	4481	4398	4507	7160	6483	8371	205.146	234.044	221.711	347.443	358.266	399.995
ENSMUSG00000022551	Cyc1	4975.83	9023.98	-0.85159	4e-18	5181	5221	5346	8682	7490	9761	139.257	163.121	154.398	247.345	243.01	273.832
ENSMUSG00000015501	Hivep2	548.247	994.177	-0.85136	1.83e-15	598	579	560	1000	851	1002	3.3575	3.77874	3.37842	5.95108	5.76746	5.87179
ENSMUSG00000062542	Syt9	482.288	876.812	-0.85101	4.53e-13	567	465	504	932	803	773	7.22086	6.88355	6.89681	12.5807	12.3442	10.2748
ENSMUSG00000028807	Zbtb8a	148.163	270.818	-0.85052	9.58e-07	140	153	175	261	233	283	1.9358	2.4591	2.60005	3.82519	3.88891	4.08419
ENSMUSG00000045038	Prkce	322.73	586.048	-0.84959	1.41e-10	324	333	364	566	494	623	4.23201	5.05591	5.10875	7.83609	7.78878	8.49333
ENSMUSG00000043822	Adamtsl5	459.101	836.611	-0.84893	2.37e-08	472	477	504	668	755	972	7.65812	8.99606	8.78664	11.4878	14.7866	16.4602
ENSMUSG00000066952	Myo1h	38.2681	73.4027	-0.84853	0.014634	45	55	20	72	67	71	0.52611	0.747447	0.25125	0.892233	0.94554	0.866385
ENSMUSG00000050335	Lgals3	1967.75	3583.17	-0.84834	5.96e-09	2412	2158	1678	3535	3620	3042	86.7799	90.2499	64.8702	134.807	157.214	114.232
ENSMUSG00000001473	Tubb6	2404.06	4337.34	-0.84613	3.38e-23	2581	2436	2607	4263	3700	4486	47.1436	51.7209	51.1667	82.5338	81.5788	85.5229
ENSMUSG00000030657	Xylt1	260.878	474.26	-0.84561	1.64e-07	262	282	280	429	374	563	4.10561	5.13664	4.71462	7.1255	7.07439	9.20817
ENSMUSG00000059842	Zfp341	131.192	239.899	-0.84445	1.32e-05	137	140	138	193	215	279	1.39401	1.65587	1.50881	2.08153	2.64073	2.96304
ENSMUSG00000028832	Stmn1	4557.57	8219.32	-0.84444	3.41e-20	4826	4598	5026	7770	7001	8822	197.803	219.062	221.35	337.557	346.374	377.399
ENSMUSG00000021611	Tert	76.8875	141.768	-0.84374	0.00023122	88	71	86	119	114	175	0.824331	0.773092	0.865624	1.18154	1.28904	1.71098
ENSMUSG00000037894	H2afz	4913.47	8850.69	-0.84312	5.39e-21	5184	5100	5278	8887	7337	9212	243.585	278.554	266.482	442.611	416.146	451.781
ENSMUSG00000073481	2018-03-02	2166.51	3907.77	-0.84312	4.44e-16	2337	2326	2195	3583	3426	4193	65.1048	75.3212	65.7053	105.799	115.208	121.918
ENSMUSG00000024989	Cep55	526.155	951.206	-0.8418	1.1e-11	617	455	609	1057	805	869	9.02105	7.7328	9.56756	16.3806	14.2072	13.2611
ENSMUSG00000020330	Hmmr	899.505	1623.26	-0.84107	8.69e-13	1083	837	950	1886	1312	1472	19.9635	17.9344	18.8167	36.8494	29.1933	28.3207
ENSMUSG00000026858	Fam73b	1516.5	2729.44	-0.84025	3.61e-16	1621	1582	1601	2488	2388	2949	40.6742	46.142	43.1657	66.171	72.3288	77.2323
ENSMUSG00000020674	Pxdn	940.567	1691.55	-0.83991	2.9e-21	1132	875	994	1663	1495	1689	14.1799	12.7406	13.3791	22.0801	22.6053	22.0824
ENSMUSG00000021176	Efcab11	35.9563	67.3529	-0.83965	0.0054709	44	41	29	72	53	69	0.682494	0.739237	0.483344	1.18375	0.992345	1.11708
ENSMUSG00000030990	Pgap2	1733.9	3113.45	-0.83909	1.69e-22	1939	1681	1893	3005	2619	3318	69.606	70.144	73.0183	114.339	113.487	124.318
ENSMUSG00000009569	Mkl2	1070.99	1923.72	-0.83853	7.39e-20	1257	1030	1124	1833	1625	2066	10.4808	9.98273	10.0702	16.1995	16.3551	17.9795
ENSMUSG00000040434	Gyltl1b	21.5818	41.389	-0.83812	0.022731	23	26	19	38	34	47	0.424458	0.557743	0.376767	0.743314	0.757403	0.905301
ENSMUSG00000046133	C130073F10Rik	31.2243	58.9972	-0.83773	0.011067	40	37	22	62	46	62	1.40603	1.51179	0.830941	2.30998	1.9518	2.27466
ENSMUSG00000037419	Endod1	386.7	696.443	-0.83729	2.51e-11	458	381	392	782	580	639	3.28825	3.17964	3.02411	5.95096	5.02653	4.78838
ENSMUSG00000026683	Nuf2	376.201	680.118	-0.83689	8.43e-09	481	308	418	781	554	621	6.90367	5.13853	6.44648	11.8814	9.5981	9.30282
ENSMUSG00000020163	Uqcr11	3521.23	6331.37	-0.83682	2.56e-13	3738	3967	3417	5888	5463	6812	229.374	282.957	225.3	382.961	404.648	436.283
ENSMUSG00000084842	Pabpc1l2b-ps	59.2803	110.352	-0.83656	0.0032411	54	62	71	74	112	128	2.5116	3.35199	3.54836	3.64813	6.28806	6.21378
ENSMUSG00000025582	Nptx1	868.905	1565.32	-0.83654	7.15e-10	891	949	905	1409	1251	1846	5.48105	6.78587	5.982	9.1871	9.28932	11.8524
ENSMUSG00000027115	Kif18a	111.342	204.942	-0.83576	0.00054246	149	89	120	279	137	178	1.65518	1.14922	1.43236	3.28507	1.83705	2.0638
ENSMUSG00000060716	Plekhh1	114.8	208.847	-0.83482	2.37e-05	112	108	144	182	194	221	0.558828	0.62638	0.772031	0.962528	1.16843	1.15091
ENSMUSG00000028278	Rragd	19.7514	38.3891	-0.83469	0.036232	21	26	15	29	34	47	0.182	0.261927	0.139687	0.266399	0.355691	0.425147
ENSMUSG00000010205	Raver1	2937.2	5279.99	-0.83441	3.31e-11	2925	3226	3119	4525	4919	5647	27.2881	34.9837	31.2662	44.7454	55.3944	54.9863
ENSMUSG00000021319	Sfrp4	70.6519	130.663	-0.83431	0.00059408	99	52	77	125	131	116	1.80933	1.10469	1.51211	2.42144	2.88998	2.21273
ENSMUSG00000034059	Ypel4	42.6631	79.194	-0.83364	0.0022098	49	39	48	71	76	79	1.06976	0.989709	1.12601	1.64297	2.00283	1.80013
ENSMUSG00000036768	Kif15	163.156	294.454	-0.8334	2.77e-07	196	157	167	330	226	293	1.30637	1.21636	1.19602	2.33134	1.81828	2.03829
ENSMUSG00000024640	Psat1	3759.99	6729.83	-0.83281	1.87e-18	4600	3362	4055	7391	5496	6466	119.827	101.8	113.501	204.071	172.816	175.8
ENSMUSG00000028896	Rcc1	903.402	1616.29	-0.83273	1.23e-16	980	952	930	1694	1372	1574	25.6952	29.0145	26.2011	47.0782	43.423	43.0743
ENSMUSG00000047143	Dmrta2	17.821	34.8548	-0.83273	0.048147	12	27	16	33	30	37	0.131798	0.344702	0.188824	0.384169	0.39773	0.424147
ENSMUSG00000026437	Cdk18	499.603	896.745	-0.83256	5.91e-10	475	548	552	863	764	947	9.75931	13.0876	12.1864	18.7939	18.9478	20.3078
ENSMUSG00000069255	Dusp22	40.6591	76.0703	-0.83168	0.0046641	52	28	51	83	67	68	1.92927	1.20754	2.03316	3.264	3.00059	2.63322
ENSMUSG00000033847	Pla2g4c	30.5261	58.0277	-0.83168	0.016578	36	22	40	78	40	50	0.495428	0.351928	0.591493	1.13777	0.664475	0.718185
ENSMUSG00000041859	Mcm3	1143.7	2043.91	-0.8316	4.58e-19	1254	1180	1193	2095	1810	1951	23.1688	25.3421	23.6842	41.0272	40.367	37.6229
ENSMUSG00000021922	Itih4	28.0768	52.744	-0.82923	0.015296	22	32	34	56	41	55	0.274617	0.46431	0.456032	0.740925	0.617774	0.716565
ENSMUSG00000020473	Aebp1	4578.68	8175.98	-0.82899	1.27e-16	4899	4900	4693	7614	7665	8081	66.9601	77.8499	68.9241	110.307	126.462	115.282
ENSMUSG00000043445	Pgp	1641.54	2931.93	-0.82816	1.5e-13	1701	1767	1722	3248	2390	2794	53.1545	64.1839	57.8204	107.581	90.1519	91.1278
ENSMUSG00000055632	Hmcn2	77.4439	141.824	-0.82767	0.0005371	92	72	83	103	141	160	0.656994	0.597667	0.636889	0.779637	1.21544	1.19256
ENSMUSG00000047344	Lancl3	56.5948	104.676	-0.82759	0.0029486	52	55	72	91	118	87	0.418146	0.514092	0.622113	0.775618	1.14538	0.730184
ENSMUSG00000026039	Sgol2	118.302	214.15	-0.82744	2.2e-05	161	110	108	222	161	235	1.27233	1.01046	0.917084	1.85955	1.53582	1.93834
ENSMUSG00000031971	Ccsap	94.2432	171.703	-0.82726	0.00045501	87	83	129	164	126	206	1.10271	1.22285	1.75689	2.20327	1.92777	2.7252
ENSMUSG00000026939	Tmem141	1699.29	3029.71	-0.82717	1.96e-17	1956	1672	1777	2734	2624	3332	111.696	110.984	109.036	165.482	180.874	198.593
ENSMUSG00000031586	Rbpms	1240.22	2206.85	-0.82571	4.05e-19	1343	1238	1355	2170	1838	2333	39.5418	42.3696	42.8678	67.7207	65.3231	71.6941
ENSMUSG00000015217	Hmgb3	2281.59	4057.37	-0.82499	1.5e-22	2597	2117	2554	4254	3507	3877	61.9664	58.7163	65.4813	107.588	101.009	96.5536
ENSMUSG00000033985	Tesk2	87.5146	158.666	-0.82483	0.00013166	92	73	114	162	125	170	1.39997	1.29124	1.864	2.61292	2.29605	2.70002
ENSMUSG00000045328	Cenpe	489.687	874.349	-0.82475	1.7e-12	594	415	558	853	743	914	2.43992	1.98148	2.46283	3.71381	3.68399	3.91853
ENSMUSG00000055435	Maf	4237.69	7526.84	-0.8245	4.29e-28	4880	3988	4630	7791	6292	7540	32.6821	31.0455	33.3183	55.305	50.865	52.7047
ENSMUSG00000044005	Gls2	34.6741	64.8109	-0.82233	0.011341	35	33	42	45	62	78	0.876166	0.960254	1.12974	1.19402	1.87349	2.03799
ENSMUSG00000040016	Ptger3	93.5439	168.151	-0.82143	3.01e-05	94	96	106	170	141	172	1.46585	1.74015	1.77615	2.8099	2.65412	2.79948
ENSMUSG00000001270	Ckb	44.0507	82.095	-0.82127	0.012411	33	40	66	106	61	70	0.716549	1.00959	1.53988	2.4396	1.59883	1.58642
ENSMUSG00000042148	Cox10	442.974	788.961	-0.82056	1.68e-10	560	437	416	750	644	875	9.92376	9.00167	7.92124	14.0874	13.7757	16.1839
ENSMUSG00000032294	Pkm	58596	104093	-0.82051	1.27e-14	68635	60909	56595	102149	101650	92974	905.709	934.282	802.478	1428.76	1619.17	1280.54
ENSMUSG00000060002	Chpt1	1599.7	2842.56	-0.81985	2.34e-13	1960	1420	1734	3256	2284	2640	29.9532	25.2249	28.474	52.7416	42.1332	42.1094
ENSMUSG00000026687	Aldh9a1	2580.19	4568.52	-0.8198	2.94e-25	2876	2598	2719	4655	3996	4446	32.5798	34.21	33.0964	55.8935	54.642	52.5676
ENSMUSG00000048087	Gm4737	36.2733	67.7663	-0.81932	0.01135	48	25	44	87	48	61	0.740245	0.448155	0.72912	1.42212	0.893546	0.981867
ENSMUSG00000066315	Gm12918	109.298	196.197	-0.81925	9.35e-06	116	106	125	200	181	180	5.85339	6.2174	6.77753	10.697	11.0248	9.48004
ENSMUSG00000004633	Chn2	1134.79	2013.8	-0.81899	3.82e-13	1184	1178	1231	1878	1654	2258	28.7862	33.2914	32.159	48.396	48.541	57.2987
ENSMUSG00000031737	Irx5	441.582	784.209	-0.8182	4.92e-11	445	457	495	756	726	760	5.9431	7.09451	7.10346	10.7018	11.7039	10.5939
ENSMUSG00000049287	Iba57	434.309	771.895	-0.81795	7.71e-10	428	461	483	708	720	778	7.44078	9.316	9.02265	13.0464	15.1094	14.117
ENSMUSG00000022665	Ccdc80	2973.97	5262.55	-0.81795	2.14e-22	3461	2970	3027	5116	4867	5063	70.7922	70.6145	66.5285	110.916	120.167	108.089
ENSMUSG00000027379	Bub1	354.791	634.813	-0.81705	2.13e-06	443	285	410	796	476	560	11.4839	8.58785	11.4204	21.8716	14.8948	15.1517
ENSMUSG00000046157	Tmem229b	27.738	51.6423	-0.81623	0.018258	28	36	23	57	39	53	0.388834	0.581116	0.343199	0.839002	0.653751	0.768194
ENSMUSG00000001228	Uhrf1	1298.63	2295.17	-0.81572	8.88e-19	1414	1258	1454	2223	1936	2432	20.1327	20.8203	22.2448	33.5485	33.2735	36.1414
ENSMUSG00000020122	Egfr	1220.14	2155.89	-0.81543	1.54e-21	1439	1131	1321	2229	1850	2107	15.6282	14.2779	15.4157	25.6591	24.2528	23.8837
ENSMUSG00000027978	Prss12	222.337	394.71	-0.81527	1.79e-08	233	241	229	376	349	406	2.86828	3.44855	3.0291	4.90608	5.18599	5.21651
ENSMUSG00000026496	Parp1	13517.1	23886.1	-0.81499	1.91e-18	14660	13871	14330	22188	20170	26233	122.33	134.542	128.486	196.244	203.163	228.472
ENSMUSG00000052135	Foxo6	3831.1	6782.77	-0.81423	3.93e-12	3785	3858	4482	6342	5549	7614	46.4516	55.0365	59.1042	82.4978	82.2035	97.5295
ENSMUSG00000027459	Fam110a	320.074	567.489	-0.8133	2.22e-08	331	363	316	518	496	613	6.55317	8.35379	6.72237	10.8701	11.8535	12.667
ENSMUSG00000031387	Renbp	429.434	760.063	-0.81228	1.73e-11	526	418	425	687	678	812	17.0513	15.7508	14.8038	23.6053	26.5303	27.4736
ENSMUSG00000022504	Ciita	29.5484	54.6438	-0.81108	0.013397	27	33	33	56	52	48	0.164923	0.234306	0.216592	0.362565	0.383408	0.306017
ENSMUSG00000027134	Lpcat4	1683.95	2972.84	-0.81028	4.57e-12	1689	1769	1866	2637	2787	3070	47.6315	57.989	56.5442	78.8235	94.8729	90.3631
ENSMUSG00000054263	Lifr	3271.01	5762.21	-0.81025	6.21e-18	4065	3054	3327	6297	4715	5557	23.5269	20.546	20.6904	38.6296	32.9403	33.5686
ENSMUSG00000028943	Espn	20860	36809.9	-0.80677	9.59e-10	20411	22917	22477	31712	31133	42853	373.671	487.681	442.155	615.361	687.997	818.831
ENSMUSG00000034892	Rps29	5879.58	10991.8	-0.80605	0.024228	5141	7860	5351	7825	10647	12883	387.297	688.293	433.155	624.831	968.2	1012.98
ENSMUSG00000000740	Rpl13	20546.1	36122.5	-0.80537	1.47e-13	21715	22512	20727	32262	33078	37991	625.578	753.857	641.608	985.131	1150.27	1142.33
ENSMUSG00000031987	Egln1	4602.49	8105.86	-0.80507	1.33e-10	5647	4819	4172	8345	7862	6911	51.5583	51.1437	40.9296	80.7587	86.6473	65.8583
ENSMUSG00000026627	Tmem206	1312.96	2304.14	-0.80491	2.29e-17	1534	1225	1426	2261	1858	2511	21.9191	20.3464	21.8942	34.2436	32.0467	37.4483
ENSMUSG00000024824	Rad9a	688.116	1208.13	-0.80418	3.09e-14	734	686	763	1135	1112	1208	11.5132	12.5077	12.8599	18.8703	21.0546	19.7768
ENSMUSG00000037447	Arid5a	585.392	1027.46	-0.80364	1.01e-12	609	611	633	968	909	1067	9.51532	11.0969	10.6273	16.0311	17.144	17.4004
ENSMUSG00000029177	Cenpa	853.56	1495.93	-0.80347	5.36e-17	919	866	922	1502	1325	1459	29.582	32.4028	31.89	51.2463	51.4835	49.0179
ENSMUSG00000021838	Samd4	640.675	1125.39	-0.8032	8.01e-14	744	576	724	1043	1032	1144	7.98028	7.1816	8.34441	11.858	13.3618	12.8074
ENSMUSG00000053293	Pom121	2701.15	4741.22	-0.8029	5.86e-13	2788	2804	2958	4166	4230	5184	16.0896	18.8098	18.3427	25.4832	29.4669	31.2253
ENSMUSG00000027496	Aurka	765.533	1341.97	-0.80252	1.64e-17	898	718	824	1289	1214	1338	20.7632	19.2972	20.4718	31.5901	33.8826	32.2895
ENSMUSG00000097366	Gm8177	20.5348	38.8781	-0.80082	0.047688	20	30	14	32	37	42	0.48043	0.837674	0.36136	0.814764	1.07286	1.05302
ENSMUSG00000039741	Bahcc1	1754.17	3076.87	-0.8004	6.69e-11	1731	1859	1952	2750	2641	3438	7.95653	9.93253	9.64092	13.398	14.6533	16.4938
ENSMUSG00000003051	Elf3	113.211	200.879	-0.80015	0.00016389	102	138	115	181	188	205	2.16785	3.40928	2.62627	4.07746	4.82312	4.54749
ENSMUSG00000060962	Dmkn	760.166	1341.22	-0.79999	1e-06	809	839	755	1278	1464	1058	16.1061	19.4159	16.151	26.9683	35.1822	21.9844
ENSMUSG00000050908	Tvp23a	26.5926	49.133	-0.79997	0.025477	20	33	30	55	42	44	0.496024	0.951349	0.799476	1.44583	1.25737	1.13897
ENSMUSG00000045095	Magi1	1108.28	1939.57	-0.79938	3.43e-13	1189	1100	1228	1805	1584	2189	5.35029	5.75362	5.93753	8.60902	8.60382	10.2809
ENSMUSG00000028466	Creb3	1217.57	2128.12	-0.79915	5.58e-16	1342	1245	1276	1992	1804	2314	49.7901	53.6925	50.869	78.336	80.7919	89.607
ENSMUSG00000003072	Atp5d	4435.7	7773.17	-0.79909	3.25e-11	4665	4928	4421	6792	6866	8617	149.862	184.02	152.607	231.271	266.248	288.925
ENSMUSG00000004054	Map3k11	4269.82	7467.79	-0.79819	1.72e-13	4343	4452	4713	6688	6691	8006	36.669	43.6936	42.7581	59.8531	68.1931	70.5525
ENSMUSG00000090394	4930523C07Rik	500.797	875.758	-0.7978	2.85e-14	603	484	509	893	770	847	13.3278	12.4348	12.0884	20.9205	20.5434	19.5394
ENSMUSG00000097651	4930461G14Rik	1036.22	1805.8	-0.7946	1.34e-15	1171	1079	1038	1686	1612	1874	48.1802	51.6044	45.8903	73.5277	80.0604	80.4766
ENSMUSG00000022197	Pdzd2	62.3836	111.1	-0.79444	0.00057298	72	56	71	109	94	116	0.944675	0.854067	1.00097	1.51586	1.48874	1.58853
ENSMUSG00000040048	Ndufb10	1931.44	3372.54	-0.79413	5.23e-11	2019	2060	2031	2923	2911	3841	108.172	128.292	116.923	165.993	188.262	214.789
ENSMUSG00000032392	Parp16	443.407	772.851	-0.79203	3.63e-10	464	480	458	714	674	828	5.99719	7.21148	6.36073	9.78159	10.5155	11.1699
ENSMUSG00000022707	Gbe1	840.397	1467.02	-0.79164	5.4e-10	1064	866	747	1415	1404	1368	13.8246	13.0792	10.429	19.4871	22.02	18.5517
ENSMUSG00000026622	Nek2	680.377	1182.33	-0.79077	3.7e-15	760	652	752	1214	960	1227	15.028	14.9861	15.9778	25.4442	22.914	25.3233
ENSMUSG00000049881	2810025M15Rik	270.55	471.86	-0.79055	1.21e-09	330	267	265	490	398	467	16.0221	15.0685	13.8249	25.2164	23.3254	23.6652
ENSMUSG00000025508	Rplp2	10676.3	18532.1	-0.79038	3.07e-20	11658	11089	11099	17677	15927	19569	643.953	711.994	658.758	1034.95	1061.95	1128.2
ENSMUSG00000011752	Pgam1	22086.5	38379.6	-0.78995	2.76e-15	26794	22566	20918	38516	35975	35163	469.63	459.755	393.958	715.552	761.132	643.269
ENSMUSG00000039396	Neil3	73.1542	129.576	-0.78989	0.0005871	78	64	91	134	97	143	1.85562	1.76982	2.3262	3.37894	2.78553	3.55074
ENSMUSG00000028093	Acp6	807.122	1400.51	-0.78886	1.28e-15	888	841	830	1366	1251	1394	26.5595	29.2386	26.6745	43.3051	45.1653	43.5169
ENSMUSG00000074682	Zcchc3	959.004	1661.56	-0.78713	2.26e-17	1064	973	1007	1599	1495	1663	11.1118	11.8116	11.3002	17.7	18.8463	18.1269
ENSMUSG00000024646	Cyb5a	3728.07	6461.34	-0.78693	2.71e-16	4249	3683	3921	6008	5297	7274	171.741	173.038	170.292	257.393	258.438	306.865
ENSMUSG00000031565	Fgfr1	3418.08	5923.32	-0.7866	9.78e-16	3505	3581	3728	5814	5395	5739	45.302	53.8007	51.7747	79.6501	84.171	77.4202
ENSMUSG00000075012	Fjx1	314.459	546.492	-0.7865	9.2e-09	328	323	345	517	444	611	3.35878	3.84471	3.79611	5.61151	5.48822	6.53036
ENSMUSG00000032245	Cln6	729.607	1266.12	-0.78546	8.67e-12	837	703	782	1091	1165	1365	26.8348	26.1988	26.9396	37.0748	45.0858	45.6766
ENSMUSG00000002835	Chaf1a	647.63	1120.82	-0.78514	1.05e-14	700	668	685	1130	975	1109	6.79108	7.53306	7.14074	11.6199	11.4179	11.2295
ENSMUSG00000031438	Rnf128	3412.12	5907.82	-0.78486	1.87e-15	4246	3158	3496	6571	4883	5526	65.7971	56.8843	58.2116	107.929	91.3386	89.377
ENSMUSG00000074580	4931440P22Rik	49.3908	88.0393	-0.78477	0.0047602	47	61	47	86	86	79	0.910294	1.37331	0.978124	1.76548	2.01059	1.59698
ENSMUSG00000030978	Rrm1	3187.21	5510.03	-0.78429	1.03e-19	3835	2947	3389	5941	4618	5268	30.792	27.5047	29.2386	50.5607	44.7577	44.1475
ENSMUSG00000002870	Mcm2	2349.85	4060.37	-0.78355	7.56e-18	2466	2356	2628	3975	3464	4215	23.4839	26.0799	26.8914	40.1232	39.8195	41.895
ENSMUSG00000056394	Lig1	1129.17	1950.54	-0.78289	4.15e-18	1243	1091	1255	1870	1738	1979	18.324	18.695	19.8794	29.2194	30.9271	30.4496
ENSMUSG00000072640	Lyrm9	514.462	890.186	-0.78263	1.78e-13	625	478	539	884	740	934	6.8833	6.11925	6.37849	10.3193	9.83761	10.7362
ENSMUSG00000023992	Trem2	200.981	349.992	-0.78248	3.06e-06	203	226	205	311	341	346	3.49508	4.52296	3.79251	5.67548	7.08689	6.21763
ENSMUSG00000053897	Slc39a8	104.171	181.911	-0.78085	3.57e-05	126	101	105	186	143	195	1.18932	1.10816	1.06495	1.8609	1.62931	1.9211
ENSMUSG00000032204	Aqp9	83.176	146.752	-0.77929	0.00039564	115	64	89	140	133	147	2.95489	1.91152	2.45723	3.81288	4.12512	3.9423
ENSMUSG00000000384	Tbrg4	1732.53	2989	-0.77922	1.91e-13	1838	1809	1840	2671	2713	3170	50.0734	57.2867	53.8631	77.1288	89.2179	90.1382
ENSMUSG00000032656	2018-03-03	122.533	213.969	-0.77867	0.00018992	105	128	153	200	177	238	1.3913	1.9715	2.17839	2.80895	2.83104	3.29153
ENSMUSG00000030551	Nr2f2	945.959	1628.76	-0.77799	9.94e-19	1098	898	1017	1586	1453	1626	11.9775	11.3866	11.9206	18.3379	19.1324	18.5128
ENSMUSG00000061983	Rps12	12168.8	20923.1	-0.77734	4.36e-22	13972	12386	12302	20048	17963	22025	942.016	970.698	891.225	1432.69	1461.91	1549.9
ENSMUSG00000009614	Sardh	2351.13	4048.76	-0.77633	8.11e-13	2461	2507	2470	3687	3480	4450	64.2638	76.0961	69.3048	102.049	109.692	121.284
ENSMUSG00000045348	Nyap1	98.445	172.256	-0.77618	0.00019	122	105	86	157	169	165	1.12574	1.12621	0.852682	1.53553	1.88237	1.58909
ENSMUSG00000057841	Rpl32	14617.1	25112.8	-0.77545	3.91e-19	16438	15109	14839	23300	22687	25897	1020.39	1090.2	989.766	1533.04	1699.94	1677.85
ENSMUSG00000050947	Amigo1	652.747	1122.85	-0.77428	2.59e-11	657	685	722	1108	1021	1084	7.1281	8.63878	8.417	12.7418	13.3713	12.2751
ENSMUSG00000032549	Rab6b	1422.74	2440.71	-0.77281	5.3e-16	1580	1483	1449	2305	2117	2578	17.7172	19.33	17.4589	27.3961	28.6549	30.1723
ENSMUSG00000026784	Pdss1	105.895	185.049	-0.77211	0.00033465	135	84	121	225	139	170	4.13408	2.99005	3.98146	7.30313	5.13808	5.43354
ENSMUSG00000048388	Fam171b	27.4	49.7241	-0.77197	0.031857	31	28	28	69	34	41	0.333403	0.350041	0.323577	0.786572	0.441395	0.460235
ENSMUSG00000008855	Hdac5	6655.05	11429.2	-0.77111	2.36e-11	6622	7178	7217	10323	9898	12561	120.339	151.626	140.924	198.84	217.122	238.248
ENSMUSG00000002820	Atg4d	664.038	1139.98	-0.77077	5.1e-10	679	741	676	1080	979	1212	8.57574	10.8786	9.17404	14.458	14.9254	15.9769
ENSMUSG00000024038	Ndufv3	1457.88	2503.72	-0.77047	1.77e-10	1540	1615	1452	2258	2409	2477	64.8593	79.0638	65.7098	100.799	122.47	108.884
ENSMUSG00000090761	Gm17201	170.486	294.396	-0.77046	9.71e-07	215	166	163	284	251	310	17.6921	15.8783	14.4126	24.7709	24.932	26.6251
ENSMUSG00000027313	Chac1	252.155	435.622	-0.77021	4.49e-06	252	247	300	355	400	491	4.94036	5.6287	6.31962	7.3768	9.46583	10.0468
ENSMUSG00000030494	Rhpn2	1613.78	2762.31	-0.77009	1.44e-19	1846	1492	1804	2665	2417	2837	23.9657	22.5154	25.1656	36.6722	37.877	38.442
ENSMUSG00000025492	Ifitm3	5865.5	10029.4	-0.76963	3.11e-23	6757	5550	6373	9520	8663	10587	319.839	305.368	324.14	477.634	494.978	523.044
ENSMUSG00000052331	Ankrd44	273.95	471.392	-0.76949	1.45e-07	286	269	314	527	408	417	4.10672	4.48988	4.84474	8.02086	7.0718	6.24962
ENSMUSG00000039347	Atp6v0e2	353.371	606.22	-0.76868	2.43e-10	394	347	382	557	543	636	6.90204	7.06585	7.19045	10.3423	11.4821	11.6286
ENSMUSG00000038831	Ralgps1	274.86	472.064	-0.76832	8.1e-09	334	258	285	511	376	472	3.48018	3.12485	3.1909	5.64363	4.72917	5.13318
ENSMUSG00000029638	Glcci1	180.072	309.862	-0.76748	7.95e-06	182	203	183	349	247	296	2.58675	3.35376	2.79477	5.25762	4.23761	4.39099
ENSMUSG00000059013	Sh2d3c	59.5395	104.609	-0.76571	0.0043298	72	65	52	81	91	128	1.5751	1.65289	1.22234	1.8782	2.40303	2.92264
ENSMUSG00000031700	Gpt2	1075.45	1836.48	-0.76525	1.18e-13	1211	1034	1176	1801	1451	2037	22.3102	22.1428	23.2797	35.1685	32.2676	39.1686
ENSMUSG00000032322	Pstpip1	151.119	260.912	-0.76415	4.69e-05	147	153	178	235	267	240	3.30135	3.9941	4.29543	5.59402	7.23813	5.62567
ENSMUSG00000020471	Pold2	1535.63	2620.83	-0.76364	4.16e-12	1512	1601	1741	2589	2218	2718	61.2679	75.4095	75.804	111.197	108.489	114.953
ENSMUSG00000050410	Tcf19	604.857	1032.53	-0.76356	8.36e-11	619	658	634	1028	923	1006	15.1298	18.6948	16.6511	26.6328	27.2323	25.6642
ENSMUSG00000031897	Psmb10	595.918	1020.5	-0.76347	8.26e-08	656	673	555	886	891	1149	16.577	19.7684	15.0698	23.7311	27.1783	30.3048
ENSMUSG00000021391	Cenpp	72.8311	126.973	-0.76338	0.0013479	93	66	74	156	98	112	2.71083	2.23623	2.31773	4.81976	3.44815	3.40742
ENSMUSG00000045827	Serpinb9	694.459	1186.19	-0.76303	1.36e-11	859	614	748	1305	963	1144	8.02552	6.6681	7.50919	12.9233	10.8604	11.1556
ENSMUSG00000054889	Dsp	618.596	1056.37	-0.76147	6.14e-09	606	665	682	951	979	1090	3.2719	4.17353	3.95662	5.44239	6.38045	6.14246
ENSMUSG00000019302	Atp6v0a1	3271	5562.92	-0.76114	5.8e-19	3554	3274	3553	5244	5035	5643	52.8044	56.5438	56.7231	82.5842	90.3011	87.5087
ENSMUSG00000038894	Irs2	1257.14	2144.5	-0.76104	5.22e-10	1222	1363	1382	1962	1928	2250	9.74585	12.6357	11.8432	16.5855	18.5608	18.7292
ENSMUSG00000062510	Nsl1	153.439	263.559	-0.76093	6.44e-06	194	146	150	249	215	294	4.23825	3.70759	3.52118	5.76588	5.66975	6.70379
ENSMUSG00000053038	Gm6180	82.8811	143.212	-0.76032	0.00064891	78	93	90	128	129	153	4.99647	6.92477	6.19474	8.69081	9.97469	10.2294
ENSMUSG00000078234	Klhdc7a	471.281	805.264	-0.76	8.17e-08	502	451	544	694	670	950	2.0636	2.15503	2.40289	3.02387	3.32459	4.076
ENSMUSG00000034936	Arl4d	3934.13	6685.01	-0.75982	4.11e-18	4183	4092	4187	6550	5956	6642	97.1374	110.456	104.475	161.221	166.953	160.985
ENSMUSG00000021290	2010107E04Rik	1326.37	2253.97	-0.75957	2.89e-16	1457	1383	1365	2172	2009	2275	128.107	141.348	128.961	202.421	213.223	208.777
ENSMUSG00000022479	Vdr	1175.82	1999.45	-0.759	1.1e-14	1369	1092	1287	1827	1744	2162	37.3596	34.6398	37.7389	52.8469	57.4496	61.5805
ENSMUSG00000019942	Cdk1	972.322	1652.56	-0.75896	2.45e-15	1126	911	1061	1782	1371	1596	35.7786	33.6478	36.2253	60.017	52.5852	52.9305
ENSMUSG00000034220	Gpc1	11821	20091.4	-0.75889	3.27e-15	12543	12738	12116	19516	18424	19527	296.202	349.657	307.439	488.494	525.185	481.295
ENSMUSG00000084941	Gm11944	50.4792	88.964	-0.75749	0.007031	73	38	52	102	78	75	2.68358	1.62379	2.05403	3.97442	3.46121	2.87768
ENSMUSG00000022369	Mtbp	340.764	582.03	-0.7572	2.57e-07	404	276	411	624	448	606	7.32926	5.82025	8.01184	11.999	9.81065	11.4747
ENSMUSG00000074211	Sdhaf1	21.2615	38.4932	-0.75704	0.046598	22	25	20	31	36	43	0.28355	0.374542	0.27698	0.423497	0.560081	0.578448
ENSMUSG00000039953	Clstn1	6020.33	10213.1	-0.75668	4.79e-16	6442	6308	6319	9495	9010	10763	92.2952	105.052	97.2789	144.19	155.82	160.946
ENSMUSG00000022678	Nde1	1294.12	2195.31	-0.75659	1.23e-17	1530	1202	1395	2074	1931	2287	35.6845	32.5871	34.9602	51.2718	54.364	55.6727
ENSMUSG00000038900	Rpl12	18921.5	32103.4	-0.75575	6.78e-14	20796	19988	19177	28525	29239	34095	854.546	954.725	846.736	1242.4	1450.3	1462.29
ENSMUSG00000026207	Speg	1594.11	2706.66	-0.75534	2.18e-11	1638	1638	1771	2403	2547	2782	23.426	27.2302	27.2154	36.4266	43.9697	41.5269
ENSMUSG00000003779	Kif20a	869.704	1472.43	-0.75457	7.16e-17	989	849	928	1497	1231	1502	8.90065	8.8815	8.97398	14.28	13.3729	14.1086
ENSMUSG00000040990	Sh3kbp1	510.484	868.501	-0.75368	2.7e-09	690	446	502	859	778	850	8.25344	6.20118	6.45211	10.8908	11.2333	10.6119
ENSMUSG00000070699	Sars2	391.418	666.358	-0.75313	1.04e-06	382	427	426	557	618	730	6.41854	8.33978	7.69121	9.91996	12.5344	12.8022
ENSMUSG00000049922	Slc35c1	1387.31	2349.46	-0.75311	3.45e-13	1456	1404	1537	2142	2124	2459	21.8555	24.4974	24.7905	34.08	38.4853	38.5253
ENSMUSG00000062248	Cks2	805.198	1362.76	-0.75288	1.3e-16	955	758	854	1365	1197	1344	44.2898	40.8623	42.5569	67.0988	67.0094	65.0561
ENSMUSG00000054999	Naaladl1	36.8683	64.8144	-0.75277	0.015544	33	41	42	54	62	69	0.425154	0.614003	0.581425	0.737408	0.964196	0.927834
ENSMUSG00000049422	Chchd10	13567.3	23090.8	-0.75277	3.18e-07	12911	15845	13916	19256	20471	26432	441.266	629.487	511.055	697.571	844.541	942.886
ENSMUSG00000067279	Ppp1r3c	116.053	199.254	-0.75273	0.00031504	110	116	141	224	182	164	1.29834	1.59151	1.78825	2.80238	2.59304	2.02036
ENSMUSG00000054074	Skida1	54.5073	94.5688	-0.75254	0.0028253	62	47	65	93	77	102	1.11035	0.978408	1.25082	1.76536	1.66456	1.90659
ENSMUSG00000021396	Nxnl2	764.118	1292.89	-0.7525	7.22e-14	817	774	832	1247	1160	1295	22.5449	24.8268	24.6696	36.4733	38.639	37.2979
ENSMUSG00000017417	Plxdc1	2928.81	4950.18	-0.751	1.03e-14	3221	3088	2973	4551	4399	5231	47.9456	53.4304	47.5515	71.8036	79.0411	81.2701
ENSMUSG00000036854	Hspb6	390.542	662.218	-0.75021	3.34e-09	432	382	427	614	647	627	11.109	11.4185	11.7986	16.7356	20.0834	16.8286
ENSMUSG00000035390	Brsk1	94.5626	162.593	-0.74915	0.00077473	91	96	112	137	169	156	1.35331	1.65951	1.78972	2.15952	3.03377	2.42141
ENSMUSG00000002688	Prkd1	1060.47	1788.87	-0.749	1.31e-16	1248	1008	1123	1839	1457	1849	10.6013	9.95311	10.2503	16.558	14.9398	16.3934
ENSMUSG00000020547	Bzw2	1460.53	2467.49	-0.74849	1.36e-12	1804	1280	1588	2712	2091	2281	31.1265	25.6719	29.4412	49.5981	43.55	41.0778
ENSMUSG00000028678	Kif2c	513.769	867.693	-0.7481	8.77e-11	562	503	567	814	724	955	15.4551	16.0789	16.7545	23.7269	24.0334	27.4112
ENSMUSG00000023092	Fhl1	2221.18	3742.32	-0.74781	1.11e-19	2616	2030	2440	3738	3135	3877	57.7007	52.0467	57.8289	87.3905	83.4684	89.254
ENSMUSG00000025545	Clybl	398.14	673.312	-0.74687	2.56e-10	492	374	405	654	623	648	12.7438	11.2606	11.272	17.9554	19.4789	17.5186
ENSMUSG00000021707	Dhfr	364.378	617.772	-0.74644	6.37e-07	438	325	401	742	501	534	2.6572	2.29186	2.61401	4.7713	3.66885	3.38127
ENSMUSG00000092600	Gm20442	50.807	89.3768	-0.74612	0.014333	80	44	40	101	86	68	5.21833	3.33617	2.80358	6.98304	6.77144	4.62955
ENSMUSG00000038943	Prc1	1305.96	2199.26	-0.74609	7.15e-16	1525	1205	1434	2360	1812	2150	24.8056	22.7835	25.0634	40.6886	35.5778	36.5011
ENSMUSG00000003575	Crtc1	1402.41	2365.49	-0.74494	6.23e-10	1436	1399	1609	2064	2074	2643	12.9126	14.6228	15.5463	19.6721	22.5118	24.8054
ENSMUSG00000003848	Nob1	1366.35	2296.99	-0.74493	2.27e-19	1547	1324	1475	2243	1984	2362	44.0137	43.7864	45.0922	67.6407	68.1365	70.14
ENSMUSG00000032010	Usp2	30.2817	53.7217	-0.74481	0.028954	30	29	37	47	60	45	0.592481	0.66574	0.785176	0.983858	1.43036	0.927586
ENSMUSG00000046434	Hnrnpa1	16201.5	27207	-0.7446	1.09e-27	19328	15321	17004	27364	23735	26908	337.296	310.789	318.851	506.158	499.983	490.111
ENSMUSG00000031767	Nudt7	126.407	215.32	-0.74444	7.09e-05	140	111	152	238	190	189	2.51145	2.31458	2.92989	4.52538	4.11425	3.53872
ENSMUSG00000016252	Atp5e	3594.05	6042.49	-0.7439	2.01e-15	3977	3686	3740	5742	4989	6638	151.944	163.695	153.536	232.526	230.082	264.699
ENSMUSG00000031818	Cox4i1	4719.91	7944.16	-0.74296	2.94e-11	5145	5011	4795	6962	6875	8950	273.826	310.004	274.214	392.74	441.675	497.165
ENSMUSG00000046997	Spsb4	152.539	257.753	-0.74158	1.09e-05	162	170	150	259	225	255	2.64716	3.229	2.63371	4.48587	4.43801	4.34904
ENSMUSG00000043421	Hilpda	553.019	930.781	-0.74122	4.15e-10	666	558	536	952	868	840	26.0656	25.3852	22.5408	39.4922	41.0066	34.3131
ENSMUSG00000068699	Flnc	4620.34	7770.4	-0.74074	5.58e-10	4622	4967	5006	6833	6825	8615	20.9717	26.1969	24.4065	32.8621	37.3806	40.7987
ENSMUSG00000039110	Mycbpap	52.8078	91.0388	-0.74031	0.0045176	65	55	48	94	86	80	1.31362	1.29203	1.04234	2.01356	2.09795	1.68746
ENSMUSG00000004056	Akt2	7483.22	12538.2	-0.73925	3.25e-16	7976	7571	8181	12170	10343	13529	167.63	184.959	184.751	271.106	262.395	296.771
ENSMUSG00000053128	Rnf26	1064.74	1785.88	-0.73796	8.3e-11	1102	1081	1190	1590	1646	1871	16.565	18.8881	19.2206	25.333	29.8662	29.3542
ENSMUSG00000001415	Smg5	2304.25	3857.56	-0.73788	1.87e-15	2513	2303	2498	3557	3363	4141	18.1356	19.3191	19.3706	27.2085	29.2959	31.1913
ENSMUSG00000076437	2700094K13Rik	1134.23	1900.03	-0.73761	8.47e-12	1235	1240	1114	1850	1611	1994	64.7623	75.5841	62.77	102.827	101.975	109.136
ENSMUSG00000004264	Phb2	5156.01	8638.71	-0.73756	1.64e-12	5218	5553	5520	8195	7473	9111	180.452	223.223	205.121	300.392	311.957	328.861
ENSMUSG00000038485	Socs7	2038.86	3409.34	-0.73748	4.75e-19	2228	2028	2217	3327	2963	3487	19.0116	20.1152	20.3274	30.0911	30.5194	31.0559
ENSMUSG00000092074	Dynlt1a	42.1826	73.2409	-0.73705	0.017622	40	46	47	54	64	92	1.73007	2.31267	2.1843	2.47559	3.34136	4.15316
ENSMUSG00000060803	Gstp1	6330.07	10589	-0.73601	1.82e-14	7710	6221	6239	11041	9728	9515	326.862	306.566	284.209	496.136	497.823	421.025
ENSMUSG00000001056	Nhp2	3214.16	5371.21	-0.73587	1.6e-16	3370	3261	3555	5408	4532	5484	115.795	130.246	131.254	196.96	187.971	196.673
ENSMUSG00000015709	Arnt2	92.9822	157.664	-0.73551	0.00027016	114	85	98	154	125	175	0.610984	0.529538	0.564368	0.874837	0.808678	0.978929
ENSMUSG00000032875	Arhgef17	6498.57	10876.3	-0.73535	1.32e-11	6481	6884	7172	10024	9548	11604	20.292	25.054	24.1288	33.2664	36.0858	37.9209
ENSMUSG00000031490	Eif4ebp1	2034.55	3403.79	-0.73493	2.05e-11	2180	2243	2010	3152	3089	3500	71.3172	85.2944	70.6554	109.296	121.982	119.507
ENSMUSG00000032318	Isl2	73.0148	123.988	-0.73436	0.0012764	78	79	74	112	105	139	2.05689	2.42157	2.09681	3.13051	3.34231	3.82577
ENSMUSG00000048277	Syngr2	4568.92	7646.48	-0.73418	2.87e-10	4660	4921	4858	6663	7057	8145	176.359	216.48	197.551	267.277	322.383	321.729
ENSMUSG00000039473	Ubn1	1906.35	3181.41	-0.73407	5.79e-17	2127	1857	2076	3081	2645	3416	10.5749	10.7319	11.0905	16.2362	15.8737	17.7262
ENSMUSG00000026826	Nr4a2	154.777	259.983	-0.73374	4.08e-06	167	156	168	265	223	258	2.33122	2.53131	2.51993	3.92098	3.75762	3.75903
ENSMUSG00000031948	Kars	3501.49	5838.2	-0.73355	1.33e-20	3886	3401	3843	5684	4979	6094	58.9099	59.9302	62.5991	91.3316	91.1106	96.4221
ENSMUSG00000035595	1600002K03Rik	125.999	212.384	-0.7332	9.02e-05	145	141	113	200	185	224	6.86349	7.758	5.74734	10.0343	10.5704	11.0666
ENSMUSG00000025395	Prim1	284.032	477.974	-0.73289	5.55e-06	359	232	320	564	374	439	7.36184	5.53011	7.05105	12.2589	9.25774	9.39604
ENSMUSG00000022322	Shcbp1	193.947	326.636	-0.73258	3.19e-05	218	176	224	397	262	281	3.28153	3.07954	3.62309	6.33419	4.7606	4.41483
ENSMUSG00000073733	Rsg1	37.665	65.0459	-0.73198	0.018965	34	47	37	59	60	67	1.30677	2.09977	1.52804	2.40355	2.78364	2.68771
ENSMUSG00000022426	Josd1	3581.12	5962.93	-0.73195	5.01e-22	4045	3468	3877	6079	4961	6094	38.2484	38.1178	39.3915	60.9268	56.6246	60.1431
ENSMUSG00000095562	Gm21887	51.4848	88.8795	-0.73156	0.01193	53	53	57	62	96	94	3.50704	4.07656	4.05277	4.34849	7.66791	6.49204
ENSMUSG00000025314	Ptprj	2644.87	4402.75	-0.73147	8.82e-21	2988	2660	2754	4443	3721	4478	19.7027	20.3883	19.5129	31.053	29.6173	30.8189
ENSMUSG00000061393	Acvr2b	221.559	371.961	-0.73134	4.97e-06	240	213	251	314	328	424	4.49635	4.63855	5.05283	6.23534	7.41761	8.29093
ENSMUSG00000020432	Tcn2	1096.1	1828.64	-0.72985	3.87e-10	1220	1136	1121	1576	1636	2025	20.1095	21.7657	19.8545	27.5346	32.551	34.8381
ENSMUSG00000057329	Bcl2	493.621	824.127	-0.72897	4.28e-10	618	420	543	833	699	834	3.95401	3.12358	3.73302	5.64905	5.39843	5.56934
ENSMUSG00000027499	Pkia	396.819	664.788	-0.72863	2.48e-06	489	331	451	798	502	618	4.26102	3.35264	4.22273	7.37037	5.28019	5.62059
ENSMUSG00000024754	Tmem2	2231.02	3707.68	-0.7282	4.26e-19	2640	2101	2371	3883	3211	3540	12.7867	11.8286	12.3395	19.9344	18.7731	17.8956
ENSMUSG00000022385	Gtse1	711.279	1186.05	-0.72812	1.01e-08	688	725	836	1101	1065	1230	8.11459	9.93962	10.5949	13.7641	15.1624	15.1416
ENSMUSG00000030008	Pradc1	319.976	534.198	-0.72698	1.46e-06	303	357	348	524	496	507	12.9138	17.6862	15.9369	23.6714	25.5173	22.5532
ENSMUSG00000028031	Dkk2	313.473	531.337	-0.72687	0.0013542	455	278	275	640	530	343	3.95295	2.80742	2.56717	5.89347	5.5581	3.11023
ENSMUSG00000037824	Tspan14	791.182	1315.68	-0.72646	8.97e-11	851	823	833	1196	1144	1433	11.0347	12.4047	11.6062	16.4378	17.906	19.3939
ENSMUSG00000001520	Nrip2	127.947	214.766	-0.72622	7.57e-05	142	131	133	184	199	231	2.82527	3.02968	2.84339	3.88036	4.77932	4.79703
ENSMUSG00000018921	Pelp1	3173.08	5271.4	-0.72507	1.14e-11	3318	3297	3432	4673	4758	5659	53.2685	61.5271	59.2043	79.519	92.206	94.8248
ENSMUSG00000031672	Got2	4868.31	8064.66	-0.72437	7.7e-21	5476	4812	5184	7797	6862	8491	106.187	108.465	108.015	160.257	160.62	171.852
ENSMUSG00000039232	Stx11	431.347	716.358	-0.72341	2.39e-08	463	446	458	727	547	792	6.37996	7.14374	6.78132	10.6183	9.09841	11.3907
ENSMUSG00000029073	Gltpd1	416.843	692.61	-0.72336	8.12e-09	442	427	452	624	623	736	9.83702	11.0465	10.8092	14.72	16.7367	17.0965
ENSMUSG00000018770	Atp5g3	6226.3	10308.6	-0.72324	1.87e-19	7249	6184	6372	10005	8624	10985	301.347	298.822	284.628	440.847	432.752	476.626
ENSMUSG00000036098	Myrf	5255.79	8708.71	-0.72234	2.26e-13	5590	5416	5648	7846	7819	9271	48.5779	54.7091	52.7392	72.2698	82.0199	84.0896
ENSMUSG00000041577	Prelp	277.31	464.217	-0.72214	0.00017602	308	303	267	388	341	612	4.45451	5.09384	4.14928	5.94788	5.95312	9.23823
ENSMUSG00000068246	Apol9b	173.267	291.348	-0.72155	0.00027349	230	167	157	288	308	231	4.77756	4.03226	3.50421	6.34092	7.72271	5.00816
ENSMUSG00000036873	2410004B18Rik	396.7	657.405	-0.7212	2.05e-10	439	384	438	649	560	678	16.8525	17.135	18.067	26.4075	25.9495	27.1655
ENSMUSG00000017724	Etv4	3202.1	5294.98	-0.72021	1.43e-14	3351	3338	3449	5052	4696	5422	98.8444	114.45	109.316	157.951	167.204	166.927
ENSMUSG00000037814	Larp1b	391.931	650.587	-0.71956	1.9e-08	471	340	442	712	550	606	8.8655	7.439	8.93956	14.2051	12.4964	11.9054
ENSMUSG00000023723	Mrps23	1750.33	2889.48	-0.71895	3.12e-19	2052	1678	1845	2996	2466	2831	76.4858	72.7024	73.8944	118.366	110.953	110.137
ENSMUSG00000097643	A130051J06Rik	143.957	239.503	-0.71875	2.16e-05	147	145	164	237	207	243	1.802	2.06613	2.16019	3.0794	3.06301	3.10908
ENSMUSG00000046761	Fam83h	958.736	1584.72	-0.71873	3.46e-12	1051	993	996	1458	1407	1675	7.46557	8.19904	7.60206	10.9774	12.0641	12.4183
ENSMUSG00000026601	Axdnd1	25.8049	45.2127	-0.71865	0.046402	27	24	31	41	50	37	0.590664	0.610297	0.728702	0.950696	1.32034	0.844824
ENSMUSG00000067274	Rplp0	54107.8	89368.2	-0.7185	3.5e-15	59130	56532	55839	82198	79312	94523	2163.79	2404.67	2195.62	3188.23	3503.38	3610.21
ENSMUSG00000078440	Dohh	1677.95	2777.46	-0.71797	8.44e-09	1637	1900	1750	2629	2382	2959	59.029	79.6386	67.8057	100.482	103.681	111.365
ENSMUSG00000003208	Ccdc94	278.298	460.897	-0.71778	3.44e-08	322	277	286	492	392	439	7.88242	7.88201	7.52284	12.7659	11.5833	11.2165
ENSMUSG00000032315	Cyp1a1	1417.22	2430.12	-0.71637	0.021451	1846	1303	1386	2731	2605	1556	22.6205	18.5596	18.2493	35.4711	38.5318	19.9007
ENSMUSG00000002908	Kcnn1	35.1964	60.7853	-0.71493	0.038285	37	41	33	40	55	79	0.293628	0.37821	0.281398	0.336463	0.526865	0.654351
ENSMUSG00000037563	Rps16	15490.9	25493.1	-0.7147	1.29e-19	16842	15955	16320	25687	22169	25248	902.347	993.643	939.532	1458.73	1433.73	1411.87
ENSMUSG00000015087	Rabl6	5732.54	9444.25	-0.71463	5.12e-14	6085	5962	6111	8806	8149	10138	132.127	150.48	142.579	202.671	213.588	229.759
ENSMUSG00000079470	Utp14b	127.427	211.689	-0.71383	6.29e-05	147	119	140	213	165	232	0.851711	0.801449	0.871596	1.30809	1.15398	1.40298
ENSMUSG00000038845	Phb	4543.67	7475.96	-0.71358	6.62e-16	4917	4648	4843	7109	6369	7981	184.346	202.559	195.101	282.503	288.234	312.305
ENSMUSG00000045932	Ifit2	74.0817	124.663	-0.71299	0.00317	99	61	78	149	92	119	1.40645	1.00733	1.19068	2.24367	1.57768	1.76452
ENSMUSG00000005373	Mlxipl	657.434	1092.07	-0.71281	7.57e-05	641	691	745	819	917	1401	8.33189	10.4404	10.4053	11.2837	14.3878	19.0069
ENSMUSG00000052397	Ezr	9332.05	15346.1	-0.71242	3.1e-15	10112	9682	9785	14230	13537	16211	170.442	189.696	177.22	254.23	275.425	285.192
ENSMUSG00000028600	Podn	66.3978	114.45	-0.71231	0.027973	105	61	48	118	133	72	1.72542	1.16517	0.847535	2.05527	2.63813	1.23488
ENSMUSG00000030652	Coq7	441.559	727.551	-0.71177	8.5e-09	493	427	484	683	590	820	9.12967	9.19157	9.63086	13.4063	13.1887	15.8493
ENSMUSG00000040952	Rps19	10060.1	16528.6	-0.71145	4.79e-16	10857	10630	10376	16026	14735	16581	420.81	478.92	432.134	658.389	689.394	670.773
ENSMUSG00000015880	Ncapg	336.146	556.089	-0.71136	1.71e-06	414	277	386	637	442	522	5.49251	4.27173	5.50262	8.9576	7.07838	7.22819
ENSMUSG00000062683	Atp5g2	7100.64	11696.6	-0.71105	3.09e-09	7379	7794	7263	10060	10700	12701	370.019	454.298	391.34	534.695	647.666	664.742
ENSMUSG00000052684	Jun	4192.36	6898.45	-0.71097	1.49e-10	4163	4647	4416	6846	6167	6743	41.8946	54.3599	47.7522	73.0248	74.9147	70.8261
ENSMUSG00000023277	Twf2	512.789	844.21	-0.71094	2.28e-08	524	568	527	799	740	881	17.2655	21.7545	18.6582	27.9046	29.432	30.2979
ENSMUSG00000055485	Soga1	2935.19	4827.55	-0.71063	9.75e-11	2936	3067	3278	4661	3964	5255	31.2001	37.885	37.4301	52.5001	50.848	58.2855
ENSMUSG00000028300	3110043O21Rik	896.777	1478.79	-0.71032	5e-08	1178	848	842	1661	1282	1298	21.038	17.6039	16.1578	31.442	27.6368	24.1948
ENSMUSG00000044447	Dock5	2511.6	4120.54	-0.71021	1.51e-18	2790	2456	2736	3981	3546	4295	8.66364	8.86499	9.12902	13.103	13.2916	13.9203
ENSMUSG00000037466	4930427A07Rik	323.519	532.11	-0.70973	4.64e-09	357	316	355	541	449	538	3.41697	3.51572	3.65101	5.48848	5.18753	5.37457
ENSMUSG00000028100	Nudt17	74.5415	124.703	-0.70927	0.0025888	85	64	89	120	93	147	2.08076	1.82112	2.34102	3.11363	2.74807	3.75586
ENSMUSG00000041235	Chd7	132.613	219.989	-0.7086	0.00019069	141	129	151	183	197	250	1.00068	1.06419	1.1515	1.3766	1.68765	1.85184
ENSMUSG00000038274	Fau	19952.9	32792.1	-0.70813	1.43e-09	20761	22457	19772	31298	31472	30808	1062.64	1336.12	1087.43	1698	1944.48	1645.85
ENSMUSG00000015839	Nfe2l2	7146.21	11704.4	-0.70798	4.9e-21	8648	6675	7479	11899	10328	11313	141.529	126.98	131.518	206.405	204.026	193.239
ENSMUSG00000074220	Zfp382	63.4509	106.695	-0.70796	0.008601	55	56	90	116	86	105	1.83482	2.17157	3.22616	4.10177	3.46315	3.65602
ENSMUSG00000039656	Rxrb	2603.88	4274.32	-0.7077	1.34e-10	2667	2707	2866	3862	3701	4697	68.6378	80.9808	79.2553	105.35	114.974	126.168
ENSMUSG00000020441	2310033P09Rik	425.216	698.549	-0.70733	2.05e-08	452	432	464	631	609	763	11.2886	12.5412	12.4518	16.7038	18.3595	19.8892
ENSMUSG00000053436	Mapk14	2382.97	3899.74	-0.7067	2.92e-18	2658	2331	2585	3842	3275	4084	35.7213	36.414	37.3289	54.7282	53.1281	57.2857
ENSMUSG00000024219	Anks1	1174.12	1927.32	-0.70643	1.02e-08	1181	1295	1230	1751	1676	2100	6.44803	8.21865	7.21596	10.1332	11.0457	11.967
ENSMUSG00000029149	Krtcap3	146.013	241.586	-0.70613	0.0002343	157	139	168	218	183	296	6.15961	6.33901	7.0823	9.06549	8.66653	12.1209
ENSMUSG00000025781	Atp5c1	4961.46	8114.37	-0.70554	2.42e-18	5968	4769	5077	8570	6697	8057	190.009	176.493	173.686	289.207	257.376	267.737
ENSMUSG00000038055	Dexi	653.411	1072.25	-0.70516	7.6e-08	615	672	777	1072	931	1072	12.4839	15.8561	16.9476	23.0649	22.8121	22.7121
ENSMUSG00000039852	Rere	8492.14	13915.6	-0.70423	9.47e-10	9127	8489	9328	11887	11951	16092	120.638	130.427	132.482	166.537	190.679	222.002
ENSMUSG00000027999	Pla2g12a	988.272	1616.63	-0.70412	1.91e-13	1162	996	985	1538	1457	1633	25.8791	25.7843	23.5717	36.3062	39.1691	37.9592
ENSMUSG00000029910	Mad2l1	949.984	1557.27	-0.70265	2.41e-08	1198	812	1033	1794	1247	1441	30.7331	24.2136	28.4749	48.7813	38.6151	38.5835
ENSMUSG00000046330	Rpl37a	12399.6	20280.6	-0.70263	5.57e-11	13420	13412	12412	18086	18121	21877	737.473	856.724	732.904	1053.46	1202.03	1254.79
ENSMUSG00000070056	Mfhas1	611.451	999.299	-0.70245	2.35e-10	640	646	649	976	873	1016	5.7988	6.80368	6.31851	9.37323	9.54802	9.60816
ENSMUSG00000026478	Lamc1	5475.85	8936.65	-0.70242	1.09e-17	6011	5505	5865	8457	8083	9039	85.9667	91.5155	90.1288	128.198	139.54	134.925
ENSMUSG00000035890	Rnf126	1597.46	2615.46	-0.70227	1.29e-08	1541	1712	1789	2384	2425	2668	30.1738	38.9659	37.64	49.4784	57.3166	54.5258
ENSMUSG00000072825	Cep170b	7402.49	12092.3	-0.7009	6.35e-11	7531	7628	8269	10895	10666	13093	42.5961	50.1512	50.2553	65.317	72.8215	77.2938
ENSMUSG00000097960	A330074K22Rik	191.784	316.412	-0.7009	9.67e-05	226	193	191	250	323	327	2.914	2.89263	2.64623	3.41667	5.02719	4.40066
ENSMUSG00000005354	Txn2	3385	5528.43	-0.70082	5.52e-11	3635	3574	3511	4969	4756	6137	123.447	141.086	128.12	178.865	194.965	217.53
ENSMUSG00000023990	Tfeb	1212.69	1984.19	-0.70077	7.11e-08	1135	1316	1372	1856	1732	2101	36.8304	49.6386	47.8384	63.8366	67.8421	71.1581
ENSMUSG00000093674	Rpl41	18011.1	29453.3	-0.70061	5.13e-09	19667	19791	17528	25189	26763	32335	1113.17	1302.1	1066.03	1511.18	1828.52	1910.23
ENSMUSG00000022205	Sub1	2068.99	3386.09	-0.70048	2.39e-08	2536	1666	2430	3770	2890	3058	62.9931	48.1031	64.8578	99.2583	86.6528	79.2811
ENSMUSG00000013076	Amotl1	3789.86	6174.43	-0.70031	4.15e-18	4193	3860	3974	6077	5240	6409	33.9896	36.3716	34.6147	52.2146	51.2735	54.225
ENSMUSG00000030346	Rad51ap1	217.24	357.258	-0.70024	8.34e-06	276	186	234	397	307	321	5.91294	4.63192	5.3867	9.01502	7.93915	7.17775
ENSMUSG00000026384	Ptpn4	567.215	929.084	-0.69987	3.01e-07	702	483	631	1084	731	861	12.4884	9.98782	12.0618	20.44	15.6974	15.9868
ENSMUSG00000005674	Tomm40l	243.797	399.022	-0.69966	7.67e-07	259	256	257	380	368	393	5.21784	5.99493	5.56334	8.11439	8.9491	8.26365
ENSMUSG00000039960	Rhou	4531.36	7375.13	-0.69919	1.03e-21	5441	4272	4738	7428	6316	7420	84.0715	76.7282	78.6642	121.653	117.802	119.664
ENSMUSG00000027324	Rpusd2	292.327	477.573	-0.69874	2.28e-07	297	293	336	479	412	479	3.52237	4.03924	4.28184	6.02138	5.89817	5.92929
ENSMUSG00000084159	Gm12696	145.987	240.353	-0.69803	0.00025214	143	156	162	209	243	232	5.071	6.43037	6.17284	7.85572	10.4017	8.58686
ENSMUSG00000024421	Lama3	42.9058	72.2733	-0.69784	0.015005	53	40	44	61	71	74	0.211294	0.185364	0.188484	0.257764	0.341672	0.307915
ENSMUSG00000049562	Ap5b1	734.935	1200.28	-0.69768	3.31e-07	716	838	761	1098	1057	1285	7.43156	10.1103	8.48718	12.0796	13.2429	13.9206
ENSMUSG00000042745	Id1	1834.04	2987.07	-0.69753	4.24e-12	1973	1903	1936	2752	2804	2978	60.4765	67.8035	63.7642	89.4108	103.748	95.2737
ENSMUSG00000067288	Rps28	7469.86	12243.2	-0.6972	1.45e-05	7240	9101	7125	9927	11106	14007	540.352	789.552	571.393	785.304	1000.55	1091.12
ENSMUSG00000025265	Fgd1	924.865	1506.36	-0.69649	1.64e-09	952	982	991	1380	1315	1624	14.0535	16.8505	15.7193	21.5927	23.4322	25.022
ENSMUSG00000028496	Mllt3	1077.09	1754.36	-0.69628	4.22e-11	1331	939	1176	1897	1446	1700	17.7833	14.5832	16.8831	26.8647	23.3208	23.7067
ENSMUSG00000037313	Tacc3	1056.14	1716.76	-0.69602	1.53e-14	1193	995	1174	1753	1428	1752	25.8519	25.0627	27.3358	40.2638	37.3526	39.6254
ENSMUSG00000007892	Rplp1	21780.8	35509.3	-0.69579	1.63e-08	23235	24127	21486	30229	31979	39454	1506.41	1818.27	1496.82	2077.34	2502.69	2669.81
ENSMUSG00000052146	Rps10	9868.48	16052	-0.69562	4.26e-12	10683	10561	10001	14587	14471	16895	517.895	595.124	520.959	749.542	846.814	854.86
ENSMUSG00000043531	Sorcs1	44.4576	74.3009	-0.69531	0.016752	47	54	39	79	65	69	0.337667	0.45096	0.30107	0.601588	0.563696	0.517402
ENSMUSG00000042606	Hirip3	464.044	756.106	-0.69512	2.93e-08	528	471	475	666	666	835	16.4674	17.0752	15.9183	22.0164	25.073	27.181
ENSMUSG00000063275	Ptpla	408.946	667.275	-0.69483	3.88e-07	510	383	413	774	531	616	17.8099	15.5469	15.4972	28.6493	22.3834	22.4523
ENSMUSG00000024560	Cxxc1	4380.98	7119.03	-0.69441	3.84e-12	4617	4548	4710	6530	6160	7730	56.5974	64.8054	62.0397	84.846	91.1504	98.9019
ENSMUSG00000097487	Ptges3l	47.9523	80.6032	-0.69439	0.015901	62	48	43	64	84	81	2.59758	2.33761	1.93579	2.8421	4.24813	3.54202
ENSMUSG00000020153	Ndufs7	2918.58	4745.67	-0.69409	3.47e-10	3084	3079	3076	4231	4090	5294	145.336	168.664	155.761	211.341	232.661	260.394
ENSMUSG00000025190	Got1	4616.42	7497.66	-0.69385	1.79e-12	4996	4604	5051	7137	6054	8382	133.279	142.768	144.787	201.808	194.95	233.387
ENSMUSG00000031821	Gins2	269.587	438.842	-0.69276	1.9e-07	292	265	299	414	391	452	4.38515	4.62596	4.82486	6.58998	7.08794	7.08482
ENSMUSG00000032815	Fanca	263.826	429.088	-0.69203	1.29e-07	301	259	279	453	363	416	5.84387	5.84503	5.82036	9.32209	8.5071	8.42976
ENSMUSG00000028630	Dyrk2	537.056	872.039	-0.69201	3.89e-09	556	568	575	850	795	850	8.34981	9.91526	9.27859	13.5301	14.4115	13.3232
ENSMUSG00000027510	Rbm38	297.866	484.534	-0.69187	8.45e-08	335	291	321	446	431	511	8.27005	8.35045	8.51491	11.6702	12.8434	13.1666
ENSMUSG00000022353	Mtss1	2862.08	4635.02	-0.69181	3.35e-19	3205	2808	3084	4493	4118	4667	20.7164	21.0978	21.4197	30.7826	32.1303	31.4857
ENSMUSG00000025758	Plk4	311.383	507.031	-0.69169	1.9e-06	341	287	363	582	395	484	5.43377	5.31597	6.21535	9.82996	7.59775	8.04972
ENSMUSG00000041720	Pi4ka	2119.52	3431.53	-0.69107	1.36e-17	2362	2078	2296	3311	3064	3453	36.2347	37.0548	37.8468	53.8376	56.7381	55.2879
ENSMUSG00000018648	Dusp14	108.044	177.079	-0.69091	0.00036972	116	106	121	191	159	157	2.97107	3.15584	3.33007	5.18526	4.91579	4.19704
ENSMUSG00000023009	Nckap5l	916.593	1495.66	-0.69026	3.46e-05	892	950	1055	1140	1316	1831	19.0211	23.5476	24.1732	25.7666	33.874	40.7518
ENSMUSG00000038462	Uqcrfs1	3353.54	5423.41	-0.68945	4.14e-17	3826	3376	3454	5149	4726	5676	90.0857	92.3989	87.3866	128.504	134.321	139.489
ENSMUSG00000039202	Abhd2	11632.2	18785.1	-0.68836	1.2e-22	13458	10978	12617	18889	15802	19260	76.4432	72.4828	77.0063	113.723	108.346	114.183
ENSMUSG00000026135	Zfp142	543.406	881.201	-0.68828	5.77e-09	631	495	607	791	773	962	4.16763	3.80031	4.30785	5.53755	6.16283	6.63167
ENSMUSG00000039652	Cpeb3	421.934	684.835	-0.68821	6.68e-08	508	366	475	658	556	756	5.45619	4.56942	5.4819	7.49089	7.20845	8.47493
ENSMUSG00000030019	Fbxl14	2715.41	4388.02	-0.687	1.06e-12	2793	2764	3043	4217	3850	4511	30.2514	34.799	35.4151	48.4128	50.3358	50.996
ENSMUSG00000030541	Idh2	5724.22	9249.86	-0.68685	5.8e-13	6429	5729	6026	8524	7707	10347	183.726	190.309	185.041	258.197	265.86	308.624
ENSMUSG00000028121	Bcar3	112.786	184.652	-0.68685	0.0011294	118	128	110	151	177	199	1.14825	1.44784	1.15017	1.55745	2.07907	2.02114
ENSMUSG00000029408	Abcb9	275.672	447.063	-0.68661	2.19e-06	286	293	293	401	402	477	4.85123	5.77706	5.34029	7.2096	8.231	8.44485
ENSMUSG00000014599	Csf1	324.493	524.721	-0.68582	8.69e-08	347	338	343	521	435	552	5.60734	6.34889	5.95571	8.92373	8.48511	9.31011
ENSMUSG00000028044	Cks1b	608.654	984.375	-0.68551	1.12e-09	763	600	578	1020	848	956	37.2139	34.0162	30.2915	52.7306	49.9249	48.6661
ENSMUSG00000043924	Ncmap	155.902	253.364	-0.68538	0.00010135	152	169	171	234	224	268	4.24551	5.4869	5.13209	6.92762	7.55224	7.81285
ENSMUSG00000034854	Mfsd12	553.101	894.521	-0.6849	1.41e-07	555	559	637	841	734	997	7.72396	9.043	9.52574	12.4058	12.3306	14.4821
ENSMUSG00000027883	Gpsm2	501.925	811.72	-0.68482	2.59e-08	538	467	591	885	684	762	13.6381	13.7608	16.098	23.7792	20.93	20.1612
ENSMUSG00000023967	Mrps18a	918.858	1482.8	-0.684	5.83e-10	983	957	971	1376	1252	1630	32.9646	37.3044	34.9885	48.9097	50.6804	57.052
ENSMUSG00000097187	Gm19426	61.9141	101.724	-0.68367	0.0064216	58	69	68	102	93	96	2.56388	3.54546	3.22991	4.77916	4.96242	4.42924
ENSMUSG00000035165	Kcne3	35.0187	58.9025	-0.6829	0.046268	33	42	35	70	57	41	0.938883	1.38899	1.06998	2.11095	1.95755	1.2175
ENSMUSG00000048327	Ckap2l	640.647	1033.8	-0.68271	1.3e-10	781	566	701	1061	857	1053	7.98993	6.73073	7.70587	11.5051	10.5831	11.2437
ENSMUSG00000033589	Reep4	1060.78	1711.4	-0.6816	3.86e-08	1059	1118	1176	1525	1500	1881	20.3754	25.0038	24.3125	31.1001	34.8372	37.7735
ENSMUSG00000026558	Uck2	2074.19	3336.7	-0.68119	1.65e-13	2209	2183	2176	3284	2917	3365	53.2628	61.1837	56.3767	83.9292	84.8996	84.6841
ENSMUSG00000069910	Spdl1	209.379	338.483	-0.68047	1.94e-06	237	193	237	337	292	342	5.31515	5.03127	5.7112	8.01085	7.9048	8.00537
ENSMUSG00000020372	Gnb2l1	26286.9	42257	-0.68043	9.72e-16	29466	26891	27083	39173	37584	44293	618.877	656.514	611.212	872.07	952.856	970.972
ENSMUSG00000037936	Scarb1	818.698	1317.65	-0.68005	2.84e-10	913	831	855	1195	1150	1433	21.7364	22.997	21.8723	30.1555	33.0488	35.6083
ENSMUSG00000051235	Gen1	95.4043	155.572	-0.68004	0.00092072	104	84	116	164	136	146	1.01664	0.954484	1.21844	1.69926	1.60478	1.48962
ENSMUSG00000020321	Mdh1	5758.42	9253.22	-0.67969	2.24e-15	6894	5482	5981	8592	7965	9991	225.993	208.889	210.673	298.538	315.174	341.839
ENSMUSG00000001891	Ugp2	2791.07	4507.37	-0.67876	3.04e-06	3635	2404	2909	5609	3514	3864	80.7315	62.0621	69.4216	132.04	94.2066	89.5703
ENSMUSG00000096210	H1f0	15498.4	24883.1	-0.67852	5.13e-15	16458	16293	16323	25236	21578	24550	230.95	265.763	246.123	375.355	365.504	359.567
ENSMUSG00000031714	Gab1	866.942	1392.9	-0.67848	5.61e-12	1000	850	908	1310	1188	1500	6.6048	6.52578	6.44403	9.17091	9.47146	10.3404
ENSMUSG00000025498	Irf7	59.9065	100.652	-0.67713	0.044886	80	73	37	77	124	82	2.27205	2.40993	1.12912	2.31793	4.251	2.43069
ENSMUSG00000029156	Sgcb	193.257	313.869	-0.67595	0.00042532	263	152	207	379	247	278	2.27565	1.52879	1.92456	3.47593	2.57981	2.51063
ENSMUSG00000006932	Ctnnb1	14316	22921.1	-0.67583	5.87e-21	16752	13536	15327	22215	19607	23958	358.89	337.084	352.829	504.455	507.045	535.715
ENSMUSG00000027692	Tnik	268.64	433.725	-0.67514	1.92e-05	339	254	265	361	389	492	2.81851	2.45475	2.36743	3.18132	3.904	4.26946
ENSMUSG00000059316	Slc27a4	1601.08	2565.05	-0.67509	8.57e-13	1732	1628	1718	2423	2203	2734	23.2766	25.432	24.8089	34.5149	35.7378	38.3494
ENSMUSG00000036959	Bcorl1	552.742	887.741	-0.67441	9.71e-08	617	578	558	769	816	954	4.84256	5.27316	4.70582	6.39731	7.73073	7.81495
ENSMUSG00000055717	Slain1	302.383	485.782	-0.6737	4.15e-07	321	303	335	468	455	465	5.38232	5.90556	6.03561	8.31748	9.2091	8.13778
ENSMUSG00000026827	Gpd2	1394.2	2233.43	-0.67323	2.5e-10	1614	1269	1563	2476	1738	2222	17.6603	16.1402	18.3766	28.7162	22.9554	25.3762
ENSMUSG00000044201	Cdc25c	162.283	261.951	-0.6732	0.00012129	172	140	205	262	216	275	2.84387	2.69068	3.64206	4.5916	4.31098	4.74572
ENSMUSG00000030170	Wnt5b	470.865	754.669	-0.67221	2.49e-07	486	493	511	690	638	839	6.93203	8.17381	7.83171	10.4317	10.9846	12.4903
ENSMUSG00000018417	Myo1b	882.523	1412.49	-0.67171	5.25e-10	1054	803	960	1523	1095	1453	17.2933	15.3146	16.9247	26.4862	21.6867	24.8824
ENSMUSG00000033629	Ptplad1	8714.29	13930.3	-0.67066	2.6e-11	10534	7903	9392	15772	11207	13106	123.788	107.952	118.592	196.451	158.97	160.747
ENSMUSG00000049577	Zfpm1	979.288	1567.68	-0.66994	2.16e-07	950	1043	1099	1411	1374	1709	23.7817	30.3498	29.5616	37.4392	41.5189	44.6528
ENSMUSG00000048758	Rpl29	10407.1	16591.3	-0.66913	3.86e-17	11659	10777	10584	16502	14257	16845	518.24	556.828	505.512	777.477	764.96	781.499
ENSMUSG00000017404	Rpl19	15328.8	24500.8	-0.66906	3e-09	16646	16727	15131	21475	22235	26408	867.233	1012.97	847.043	1185.88	1398.31	1435.98
ENSMUSG00000033955	Tnks1bp1	9259.56	14804.3	-0.669	1.07e-08	9254	10069	9914	13187	13149	16076	91.9177	116.254	105.811	138.834	157.653	166.662
ENSMUSG00000016528	Mapkapk2	6705.67	10687.9	-0.66885	2.78e-17	7304	6509	7491	10933	9007	10753	132.807	137.572	146.357	210.709	197.689	204.07
ENSMUSG00000060216	Arrb2	643.624	1028.54	-0.66824	5.26e-08	670	656	713	913	911	1123	20.4977	23.3286	23.4386	29.6062	33.6427	35.8591
ENSMUSG00000025366	Esyt1	1454.82	2322.96	-0.66823	2.94e-09	1512	1518	1575	2094	2011	2558	13.1609	15.3589	14.7308	19.3193	21.1294	23.2393
ENSMUSG00000021127	Zfp36l1	4054.05	6494.32	-0.66812	2.66e-06	3873	4311	4612	5286	5999	7285	50.547	65.4003	64.6769	73.1235	94.5078	99.2352
ENSMUSG00000020329	Polrmt	1622.34	2587.32	-0.66784	1.78e-11	1730	1605	1813	2392	2254	2773	28.9772	31.2493	32.6303	42.4672	45.5728	48.4785
ENSMUSG00000036391	Sec24a	954.334	1522.56	-0.66762	1.32e-11	1194	875	981	1551	1260	1565	10.647	9.06956	9.39952	14.6595	13.5624	14.5656
ENSMUSG00000032462	Pik3cb	524.466	836.614	-0.66683	4.88e-10	636	505	531	868	702	833	5.0385	4.65039	4.52013	7.28862	6.71309	6.88775
ENSMUSG00000058454	Dhcr7	990.463	1580.72	-0.66651	4.73e-08	992	986	1159	1480	1310	1753	25.5711	29.5439	32.102	40.4371	40.7614	47.1637
ENSMUSG00000034910	Pygo1	360.994	577.494	-0.66646	2.67e-07	417	320	415	597	528	527	1.69058	1.50801	1.80784	2.56541	2.5839	2.22997
ENSMUSG00000021900	Btd	522.628	834.52	-0.66634	1.44e-08	580	510	571	773	804	804	12.3515	12.6246	13.066	17.4483	20.6676	17.8705
ENSMUSG00000031756	Cenpn	138.981	223.384	-0.66577	0.00017652	180	134	130	235	185	222	3.26736	2.82737	2.53559	4.52141	4.05356	4.20596
ENSMUSG00000002043	Trappc6a	1328.1	2122.23	-0.66558	1.46e-06	1377	1546	1264	2132	2037	1887	60.954	79.5484	60.1212	100.032	108.843	87.1824
ENSMUSG00000024942	Capn1	3347.14	5327.5	-0.66442	7.35e-11	3510	3410	3686	4871	5037	5307	36.6446	41.3819	41.3495	53.9017	63.4769	57.8283
ENSMUSG00000031467	Agpat5	584.207	930.619	-0.66442	1.05e-08	684	586	588	1034	774	866	3.22341	3.21004	2.97748	5.1649	4.40293	4.25957
ENSMUSG00000021569	Trip13	252.329	403.927	-0.66311	1.99e-05	292	207	308	433	353	372	4.13369	3.40627	4.68509	6.49717	6.03213	5.4965
ENSMUSG00000004610	Etfb	2063.51	3280.49	-0.66092	3.32e-08	2179	2255	2090	2902	2850	3656	123.989	149.151	127.787	175.028	195.755	217.131
ENSMUSG00000049401	Ogfr	2016.25	3200.78	-0.66089	1.76e-10	2092	2141	2145	2984	2879	3301	42.1721	50.1688	46.4625	63.7593	70.0561	69.454
ENSMUSG00000058587	Tmod3	4219.06	6698.13	-0.66067	5.88e-11	5135	3782	4564	7449	5694	6084	46.0582	39.4313	43.9869	70.8183	61.6488	56.9566
ENSMUSG00000038368	Focad	413.887	658.683	-0.66065	2.77e-08	508	379	435	613	585	689	7.16305	6.21194	6.59076	9.1617	9.95706	10.1401
ENSMUSG00000053664	Uck2	165.618	264.24	-0.66043	6.04e-05	177	179	168	261	241	254	61.0797	71.801	62.2938	95.4653	100.388	91.4841
ENSMUSG00000020741	Cluh	5227.54	8289.52	-0.66022	1.29e-12	5596	5266	5718	7818	6974	9016	61.6515	67.4374	67.6896	91.2942	92.7447	103.674
ENSMUSG00000036751	Cox6b1	3619.38	5738.54	-0.65927	4.95e-11	4132	3807	3545	5399	4805	6281	262.588	281.224	242.071	363.672	368.595	416.613
ENSMUSG00000023959	Clic5	1477.21	2339.55	-0.6589	1.96e-13	1638	1458	1597	2463	2033	2213	8.95535	9.26573	9.38178	14.273	13.4167	12.6281
ENSMUSG00000036411	9530077C05Rik	35.6869	58.2797	-0.65725	0.03521	36	36	41	62	45	61	0.53612	0.623183	0.656077	0.978661	0.808933	0.948151
ENSMUSG00000026604	Ptpn14	2320.07	3668.61	-0.6572	6.33e-15	2559	2315	2493	3539	3134	3856	13.2268	13.9088	13.8458	19.3886	19.5535	20.8022
ENSMUSG00000050953	Gja1	8182.52	12975.5	-0.6569	3.18e-08	10150	7856	8101	14456	11908	10746	104.909	94.3844	89.9695	158.371	148.568	115.926
ENSMUSG00000027007	Ssfa2	3173.42	5015.12	-0.65671	1.25e-17	3709	3117	3273	5123	4408	4843	28.8422	28.1749	27.3483	42.2258	41.3766	39.3075
ENSMUSG00000026637	Traf5	200.651	319.178	-0.65654	2.54e-05	232	210	195	289	286	339	3.79099	3.98876	3.42383	5.00547	5.64121	5.78167
ENSMUSG00000036155	Mgat5	1349.81	2133.73	-0.65646	2.3e-13	1480	1360	1444	2216	1840	2065	11.2659	12.0337	11.811	17.8796	16.9069	16.4064
ENSMUSG00000020911	Krt19	18784.7	29729.5	-0.65579	6.39e-10	19729	20459	19200	27468	27954	29507	644.763	777.201	674.23	951.489	1102.76	1006.49
ENSMUSG00000031231	Cox7b	2384.49	3767.3	-0.65507	1.88e-13	2947	2222	2445	3832	3070	3933	166.217	145.677	148.178	229.087	209.013	231.53
ENSMUSG00000020921	Tmem101	491.27	778.133	-0.65485	2.1e-08	559	484	519	720	744	757	19.7358	19.8629	19.6889	26.9437	31.7071	27.895
ENSMUSG00000033933	Vhl	1183.13	1870.45	-0.65429	3.62e-10	1422	1214	1127	1869	1715	1766	36.1043	35.8288	30.7465	50.298	52.5611	46.7992
ENSMUSG00000051278	Zgrf1	109.704	175.749	-0.65416	0.0011685	140	99	112	194	159	150	0.637664	0.524147	0.548143	0.936585	0.874182	0.713089
ENSMUSG00000054115	Skp2	344.623	546.992	-0.65253	3.75e-06	420	282	402	554	505	505	5.04263	3.93559	5.18616	7.05016	7.3188	6.3283
ENSMUSG00000050708	Ftl1	58640.2	92472.2	-0.65218	1.37e-12	61380	62358	61793	89994	82642	92195	2431.92	2871.89	2630.71	3779.35	3952.42	3812.56
ENSMUSG00000014498	Ankrd52	2683.15	4230.07	-0.65158	1.78e-11	2883	2789	2830	3894	3753	4472	26.1513	29.407	27.5834	37.4392	41.093	42.3388
ENSMUSG00000030752	Kdm8	166.344	263.767	-0.65142	6.41e-05	197	169	163	253	219	286	4.23461	4.22267	3.76484	5.76433	5.6824	6.41654
ENSMUSG00000020091	Eif4ebp2	1318.45	2078.44	-0.65105	3.46e-10	1388	1345	1445	1927	1803	2231	27.771	31.2808	31.0658	40.8663	43.5451	46.5897
ENSMUSG00000021311	Mtr	725.474	1142.85	-0.65047	2e-11	812	720	773	1104	1015	1155	5.81421	5.99268	5.94739	8.37887	8.77287	8.63187
ENSMUSG00000020840	Blmh	1785.01	2809.27	-0.65031	1.7e-15	2076	1664	1949	2848	2358	2863	53.257	49.6199	53.7246	77.441	73.0187	76.6583
ENSMUSG00000011257	Pabpc4	5050.25	7939.23	-0.64964	2.81e-19	5788	4877	5406	8186	6693	7920	86.7598	84.976	87.0719	130.06	121.102	123.909
ENSMUSG00000031840	Rab3a	295.417	465.969	-0.64934	2.39e-06	306	318	310	485	400	452	8.51724	10.2886	9.27152	14.3087	13.4393	13.1312
ENSMUSG00000032624	Eml4	677.297	1067.36	-0.64919	5.29e-09	815	630	716	1180	855	1037	4.96876	4.46462	4.69046	7.62525	6.29213	6.59869
ENSMUSG00000064043	Trerf1	787.812	1239.38	-0.6489	3.15e-11	862	786	853	1200	1072	1283	6.40814	6.79205	6.81374	9.45556	9.61967	9.95496
ENSMUSG00000003070	Efna2	258.477	408.345	-0.64876	7.37e-06	300	277	243	384	368	417	4.51798	4.84905	3.93225	6.12965	6.68978	6.55462
ENSMUSG00000043683	Fem1a	1896.72	2984.78	-0.64807	1.52e-09	1911	1958	2132	2826	2572	3165	8.99783	10.7163	10.7864	14.1036	14.618	15.5539
ENSMUSG00000028820	Sfpq	7094.4	11139.8	-0.64805	6.55e-20	7972	6888	7699	10991	9640	11321	208.681	209.586	216.552	304.954	304.603	309.307
ENSMUSG00000021767	Kat6b	1077.68	1694.72	-0.64767	3.79e-11	1198	996	1237	1645	1434	1787	10.2362	9.89222	11.357	14.898	14.7901	15.9365
ENSMUSG00000028251	Tstd3	98.4398	158.353	-0.64714	0.0086386	138	79	100	185	151	116	2.78891	1.85582	2.17154	3.96287	3.68361	2.44682
ENSMUSG00000039994	Timeless	500.777	787.974	-0.64709	3.53e-07	512	546	524	767	657	840	8.06255	9.99421	8.86636	12.802	12.4885	13.8061
ENSMUSG00000040713	Creg1	4741.46	7441.56	-0.64657	3.34e-16	5755	4558	4804	7457	6229	7691	112.962	103.996	101.322	155.144	147.587	157.565
ENSMUSG00000022422	Dscc1	148.871	235.461	-0.64646	0.00012288	172	152	149	249	206	220	2.71251	2.78637	2.52488	4.1622	3.92148	3.62121
ENSMUSG00000039345	Mettl22	139.036	220.038	-0.64644	0.00063573	147	148	145	204	172	258	5.10566	5.97517	5.41146	7.51011	7.21114	9.35282
ENSMUSG00000036223	Ska1	123.157	195.71	-0.64596	0.0023103	136	114	142	245	139	182	1.65514	1.6127	1.85693	3.16041	2.04198	2.31183
ENSMUSG00000006273	Atp6v1b2	3087.31	4841.94	-0.64589	3.57e-18	3543	2961	3323	4800	4306	4764	86.7973	84.3194	87.4737	124.64	127.336	121.813
ENSMUSG00000066026	Dhrs3	291.43	459.55	-0.64587	2.59e-06	340	290	297	482	424	408	8.55135	8.47828	8.02646	12.8494	12.8725	10.7104
ENSMUSG00000034006	Pqlc1	1589.53	2498.47	-0.64575	6.43e-09	1704	1598	1740	2213	2153	2802	31.7757	34.6383	34.8648	43.741	48.463	54.5359
ENSMUSG00000040943	Tet2	570.875	897.268	-0.64531	1.58e-09	707	532	584	911	748	919	2.4719	2.1621	2.194	3.37607	3.15685	3.35363
ENSMUSG00000032267	Usp28	492.906	775.328	-0.64489	2.02e-08	616	435	526	794	644	790	4.68462	3.84536	4.29825	6.40024	5.91182	6.27061
ENSMUSG00000022477	Aco2	15453.5	24249.9	-0.64457	4.97e-11	16591	15848	16549	22290	20459	26890	544.985	605.118	584.111	776.075	811.218	921.916
ENSMUSG00000026895	Ndufa8	4036.15	6327.72	-0.64442	1.98e-13	4502	4136	4171	5912	5547	6680	167.807	179.2	167.053	233.571	249.576	259.877
ENSMUSG00000062300	Pvrl2	6014.03	9442.32	-0.64371	1.2e-08	5987	6350	6670	8512	8462	10065	81.3115	100.247	97.3376	122.534	138.726	142.674
ENSMUSG00000031996	Aplp2	20443	31989.3	-0.64337	6.01e-22	23644	20066	21328	32042	27700	32009	211.247	208.394	204.754	303.439	298.738	298.491
ENSMUSG00000050212	Eva1b	817.407	1283.73	-0.64288	8.16e-07	823	874	886	1154	1080	1453	18.8794	23.3053	21.8391	28.0593	29.9057	34.7891
ENSMUSG00000037375	Hhat	155.179	244.809	-0.64241	0.0002328	154	158	179	229	226	245	2.19073	2.61263	2.7361	3.4529	3.88076	3.63766
ENSMUSG00000067199	Frat1	255.777	401.555	-0.64216	5.72e-06	263	261	286	413	333	408	14.5775	16.816	17.0336	24.2638	22.2799	23.6035
ENSMUSG00000074129	Rpl13a	25439	39796.6	-0.64161	1.34e-14	28007	26549	26096	39692	35684	38578	1198.43	1320.53	1199.86	1800.24	1843.15	1722.95
ENSMUSG00000024232	Bambi	775.532	1215.22	-0.64155	4.47e-09	896	802	765	1290	1074	1118	5.70537	5.93614	5.23419	8.70657	8.25508	7.4303
ENSMUSG00000037916	Ndufv1	5583.55	8741.15	-0.64124	6.62e-11	6149	5647	5925	7877	7512	9692	217.572	232.258	225.268	295.421	320.845	357.932
ENSMUSG00000020649	Rrm2	1384.47	2167.31	-0.64113	3.04e-10	1477	1372	1544	2342	1864	2012	41.7262	45.0543	46.8692	70.1288	63.5646	59.3259
ENSMUSG00000033909	Usp36	1690.38	2651.79	-0.64091	2.66e-07	1899	1700	1770	2166	2434	2985	17.0045	17.6946	17.0304	20.5579	26.3087	27.8979
ENSMUSG00000041506	Rrp9	891.866	1397.25	-0.64086	3.38e-08	932	916	977	1256	1221	1529	35.95	41.0707	40.4939	51.3516	56.8512	61.5572
ENSMUSG00000038456	Dennd2a	2499.41	3907.76	-0.64061	2.72e-13	2751	2542	2638	3685	3425	4092	40.6104	43.619	41.844	57.6589	61.0307	63.0479
ENSMUSG00000032120	C2cd2l	716.457	1121.58	-0.64013	3.36e-08	751	780	734	1075	1016	1119	5.56106	6.71376	5.84017	8.43738	9.08139	8.64841
ENSMUSG00000034312	Iqsec1	3724.54	5838.12	-0.63994	2.68e-07	3775	3959	4040	4950	5286	6474	55.65	67.8402	63.9943	77.3455	94.0624	99.6114
ENSMUSG00000020682	Mmp28	1293.54	2024.46	-0.63979	1.77e-08	1332	1393	1364	1873	1751	2183	20.5319	24.9592	22.5919	30.6017	32.5801	35.1211
ENSMUSG00000028621	Cyb5rl	188.964	297.382	-0.63946	0.00037432	200	211	186	257	251	346	3.23027	3.96136	3.228	4.3997	4.89354	5.83275
ENSMUSG00000023908	Pkmyt1	269.39	424.117	-0.63931	0.0002894	252	285	313	349	390	474	3.96634	5.2142	5.29353	5.82232	7.4096	7.78675
ENSMUSG00000030102	Itpr1	1043.15	1630.37	-0.63911	2.88e-10	1178	1066	1068	1536	1375	1771	3.83887	4.03803	3.73974	5.30556	5.40882	6.02373
ENSMUSG00000024891	Slc29a2	214.944	337.717	-0.63879	0.00027291	224	238	217	315	258	401	2.90808	3.59161	3.02712	4.33461	4.04314	5.43364
ENSMUSG00000036944	Tmem71	132.418	208.26	-0.63869	0.00028113	149	139	132	207	176	215	1.63146	1.76913	1.55302	2.40238	2.32619	2.45707
ENSMUSG00000062647	Rpl7a	19111.7	29849	-0.6383	7.04e-12	21239	20306	19026	27905	26719	30855	861.716	957.653	829.449	1200.03	1308.55	1306.6
ENSMUSG00000024947	Men1	2340.03	3656.55	-0.63821	8.52e-10	2401	2446	2557	3391	3269	3812	36.7802	43.5545	42.0887	55.0594	60.4475	60.9486
ENSMUSG00000034731	Dgkh	62.2411	98.9039	-0.63813	0.011589	60	71	65	97	90	96	0.485395	0.667661	0.565028	0.831759	0.878876	0.810595
ENSMUSG00000036712	Cyld	1039.91	1626.67	-0.6379	4.93e-08	1250	937	1134	1847	1243	1601	5.03084	4.38353	4.90405	7.87914	6.03869	6.72527
ENSMUSG00000042082	Arsb	1508.98	2355.69	-0.63775	1.05e-10	1572	1553	1654	2273	2031	2454	12.6472	14.5234	14.2985	19.3831	19.7239	20.6066
ENSMUSG00000055723	Rras2	1750.14	2731.97	-0.63766	5.37e-12	2050	1661	1865	2985	2272	2593	28.9569	27.2723	28.3067	44.6914	38.7389	38.2287
ENSMUSG00000035365	Parpbp	110.32	173.76	-0.63725	0.00083556	125	106	120	170	140	190	2.86542	2.82448	2.95578	4.13056	3.87389	4.54591
ENSMUSG00000020935	Dcakd	1696.57	2651.02	-0.63716	2.29e-08	1780	1834	1751	2381	2353	2861	59.8795	71.7152	63.2931	84.8983	95.5479	100.453
ENSMUSG00000027933	Ints3	3553.43	5546.33	-0.63686	1.7e-10	3910	3522	3853	5038	4683	6206	28.3897	29.7254	30.0604	38.7725	41.044	47.031
ENSMUSG00000000088	Cox5a	920.075	1439.42	-0.63626	3.32e-06	962	997	950	1243	1206	1686	44.7438	53.9022	47.4781	61.2788	67.7089	81.8471
ENSMUSG00000035842	Ddx11	447.541	700.57	-0.63623	5.05e-06	499	471	449	590	642	772	3.85979	4.23485	3.73183	4.83723	5.99431	6.23259
ENSMUSG00000026646	Suv39h2	84.2483	133.715	-0.63617	0.0072183	97	73	99	165	106	114	1.1681	1.02185	1.28102	2.10608	1.54084	1.43286
ENSMUSG00000002205	Vrk3	742.108	1158.88	-0.6353	1.23e-07	839	761	756	1006	1036	1277	29.8512	31.473	28.9024	37.9384	44.4939	47.4219
ENSMUSG00000032563	Mrpl3	1242.59	1938.34	-0.63528	2.73e-10	1517	1102	1353	2089	1616	1864	29.9046	25.2515	28.6591	43.6488	38.4534	38.3519
ENSMUSG00000025204	Ndufb8	1434.19	2238.6	-0.63395	6.54e-07	1579	1564	1397	1968	1887	2574	74.0854	85.2984	70.4302	97.8717	106.872	126.051
ENSMUSG00000045045	Lrfn4	3228.04	5031.36	-0.63363	1.64e-08	3194	3480	3519	4720	4403	5301	33.5419	42.4802	39.7086	52.5384	55.814	58.1031
ENSMUSG00000032363	Adamts7	2189.66	3416.74	-0.63351	3.08e-07	2525	2358	2061	2918	3161	3690	22.4907	24.414	19.7257	27.5492	33.9866	34.305
ENSMUSG00000034509	Mad2l1bp	305.592	476.95	-0.63349	3.07e-06	335	326	307	443	426	497	8.47207	9.58332	8.34248	11.8749	13.0046	13.1187
ENSMUSG00000037509	Arhgef4	73.1715	115.991	-0.63321	0.0083724	97	70	67	109	92	133	1.15083	0.965364	0.854134	1.37072	1.31755	1.64695
ENSMUSG00000019808	Adat2	154.779	242.341	-0.63269	0.00016316	169	148	175	229	204	263	3.69964	3.76607	4.11645	5.31361	5.39068	6.0092
ENSMUSG00000063694	Cycs	3478.19	5427.71	-0.63265	1.13e-06	4290	3006	3834	6497	4032	5141	73.8219	60.1271	70.8911	118.501	83.7508	92.3344
ENSMUSG00000020261	Slc36a1	1263.64	1967.88	-0.63252	3.13e-08	1313	1317	1370	1787	1681	2180	21.196	24.7132	23.7642	30.5771	32.7566	36.7312
ENSMUSG00000079260	Tmppe	543.862	847.491	-0.63202	2.74e-07	652	545	534	778	707	950	3.05244	2.96585	2.68629	3.86065	3.99539	4.64206
ENSMUSG00000037905	Bri3bp	2135.95	3321.67	-0.63189	3.35e-10	2200	2271	2284	3221	2936	3361	10.1224	12.146	11.292	15.7085	16.3064	16.1406
ENSMUSG00000037887	Dusp8	241.694	378.259	-0.63177	0.00048681	238	300	221	361	340	382	2.69992	3.95593	2.69388	4.34073	4.65579	4.52299
ENSMUSG00000010911	Apip	493.614	768.801	-0.63104	4.93e-08	610	452	515	733	647	828	30.8779	26.5956	28.0115	39.3281	39.5333	43.7458
ENSMUSG00000003166	Dgcr2	1916.29	2973.89	-0.62949	6.84e-12	2072	1897	2114	2782	2658	3077	22.6794	24.1359	24.8633	32.2761	35.1187	35.1527
ENSMUSG00000025289	Prdx4	980.82	1522.81	-0.6292	7.12e-10	1147	1025	943	1505	1349	1509	37.4469	38.8983	33.0808	52.08	53.1626	51.4198
ENSMUSG00000035112	Wnk4	4219.17	6558.13	-0.62914	3.56e-08	4340	4368	4647	5796	6367	6541	54.7279	64.0258	62.9656	77.4691	96.9158	86.0897
ENSMUSG00000035674	Ndufa3	1130.56	1760.17	-0.62881	5.93e-06	1195	1269	1107	1486	1568	1988	94.4601	116.599	94.0243	124.503	149.612	164.016
ENSMUSG00000048967	Yjefn3	175.343	275.344	-0.62856	0.0045466	147	213	189	223	250	315	8.62455	14.5262	11.915	13.8677	17.7052	19.2894
ENSMUSG00000032199	Polr2m	3732	5782.77	-0.62812	5.25e-15	4471	3527	3902	6103	4818	5694	85.1047	78.0383	79.8083	123.133	110.702	113.124
ENSMUSG00000096472	Cdkn2d	623.408	967.715	-0.62805	8.66e-08	629	648	695	971	861	940	15.8822	19.0191	18.8564	25.9873	26.2425	24.7729
ENSMUSG00000027296	Itpka	72.4742	113.894	-0.62742	0.0065612	83	76	71	119	90	119	1.46518	1.55948	1.34674	2.22659	1.91777	2.19254
ENSMUSG00000057322	Rpl38	7058.45	10964.3	-0.62679	7.46e-07	6833	8165	7220	10308	9696	11413	571.067	793.204	648.372	913.127	978.158	995.551
ENSMUSG00000023953	Polh	483.282	750.404	-0.62653	4.87e-08	608	451	485	780	645	728	7.59532	6.54896	6.51023	10.3281	9.7262	9.4921
ENSMUSG00000033159	Cnppd1	2714.74	4208.42	-0.62608	9.53e-09	2850	2808	2940	3702	3851	4486	57.5609	65.9225	63.8031	79.2502	93.8852	94.565
ENSMUSG00000026566	Mpzl1	272.793	424.389	-0.62538	1.98e-05	314	275	278	445	401	366	4.37565	4.4545	4.16264	6.57286	6.74525	5.32331
ENSMUSG00000020778	Ten1	389.935	606.632	-0.62535	7.47e-05	405	419	409	493	545	699	13.1554	15.8204	14.2753	16.9738	21.3691	23.6982
ENSMUSG00000039853	Trim14	292.777	455.464	-0.62532	0.00011578	275	299	351	408	397	501	6.94921	8.78269	9.53064	10.9281	12.1097	13.2138
ENSMUSG00000074987	Wt1os	285.133	443.454	-0.625	7.06e-06	340	270	299	392	416	459	6.02181	5.5586	5.69025	7.35895	8.8937	8.48495
ENSMUSG00000053113	Socs3	2598.32	4025.35	-0.62496	3.04e-08	2665	2891	2647	3782	3632	4109	78.0357	98.4006	83.284	117.381	128.376	125.58
ENSMUSG00000029438	Bcl7a	225.671	350.091	-0.62485	2.42e-05	235	239	240	357	291	358	1.79396	2.12078	1.96864	2.88864	2.6815	2.85243
ENSMUSG00000027323	Rad51	406	629.954	-0.62433	7.81e-07	472	349	476	626	525	659	9.59326	8.24524	10.3954	13.4859	12.8803	13.9797
ENSMUSG00000048481	Mypop	97.5535	152.649	-0.6241	0.0044452	90	110	107	145	144	147	1.76874	2.51285	2.25952	3.02044	3.41605	3.01527
ENSMUSG00000026193	Fn1	12605.5	19602.4	-0.62402	5.62e-05	15672	13124	11320	19517	20869	15233	123.093	119.82	95.5359	162.481	197.857	124.877
ENSMUSG00000038437	Mllt6	11317.3	17504.5	-0.6236	7.42e-10	11660	11719	12445	16023	15485	18649	109.192	127.566	125.227	159.044	175.043	182.279
ENSMUSG00000022437	Samm50	5116.47	7899.8	-0.62345	9.32e-16	5835	5089	5340	7792	6603	8300	111.931	113.474	110.069	158.431	152.895	166.179
ENSMUSG00000073702	Rpl31	10060.4	15520.2	-0.62281	8e-20	11699	9593	10749	15515	13212	15823	331.672	316.132	327.446	466.223	452.137	468.206
ENSMUSG00000035232	Pdk3	752.169	1163.71	-0.62279	2.26e-08	927	716	757	1284	947	1116	28.6608	25.7321	25.1488	42.0781	35.3427	36.0132
ENSMUSG00000007589	Tinf2	375.847	582.058	-0.62274	3.37e-06	395	383	413	642	500	528	7.3022	8.23018	8.20387	12.5798	11.1575	10.1878
ENSMUSG00000007950	Abhd8	2187.93	3382.08	-0.6223	1.19e-08	2194	2302	2421	3167	2965	3563	35.4718	43.2618	42.0584	54.272	57.8644	60.1243
ENSMUSG00000037572	Wdhd1	279.271	434.187	-0.62186	4.37e-05	321	229	343	415	404	422	2.80091	2.32265	3.21589	3.83817	4.25517	3.84322
ENSMUSG00000004105	Angptl2	1185.86	1831.47	-0.62184	5.46e-10	1338	1241	1183	1725	1664	1852	13.9961	15.0896	13.2968	19.1259	21.0109	20.22
ENSMUSG00000020744	Slc25a19	514.264	794.967	-0.62122	1.86e-07	552	491	591	741	683	857	18.3767	19.0005	21.1412	26.1474	27.4468	29.7782
ENSMUSG00000070305	Mpzl3	109.258	170.106	-0.62082	0.0020102	118	116	112	193	140	156	1.66167	1.89878	1.6947	2.88072	2.37975	2.29285
ENSMUSG00000036565	Ttyh3	4330.48	6691.16	-0.62028	1.8e-07	4224	4602	4850	6044	5937	7189	29.1526	36.9193	35.9672	44.214	49.4609	51.7858
ENSMUSG00000022756	Slc7a4	258.412	400.691	-0.6197	0.00017039	262	293	260	362	394	386	4.77744	6.21034	5.09424	6.99655	8.67224	7.34631
ENSMUSG00000042182	Bend6	150.323	233.569	-0.61964	0.000602	174	150	154	271	195	205	3.30422	3.31104	3.14233	5.4547	4.46988	4.06314
ENSMUSG00000029591	Ung	443.322	684.263	-0.61909	1.41e-06	453	459	491	738	583	643	10.0193	11.8006	11.669	17.3012	15.565	14.8436
ENSMUSG00000038180	Spag4	91.0745	142.443	-0.61903	0.012807	85	119	81	130	127	151	1.84691	3.00557	1.89114	2.99399	3.33097	3.42445
ENSMUSG00000024639	Gnaq	5780.49	8908.87	-0.61901	1.28e-10	6553	5494	6351	10006	7295	8315	90.2978	87.9993	94.0353	146.143	121.34	119.588
ENSMUSG00000041220	Elovl6	657.367	1014.12	-0.61894	1.78e-08	765	614	716	1116	843	955	4.12551	3.84892	4.14898	6.37914	5.48763	5.37537
ENSMUSG00000030811	Fbxl19	1969.23	3035.87	-0.61887	2.79e-09	2013	2002	2221	2838	2749	3102	24.5918	28.4292	29.1546	36.7486	40.538	39.5527
ENSMUSG00000041841	Rpl37	15122	23291.5	-0.61884	3.26e-12	16654	15988	15280	22235	20422	24109	616.462	687.916	607.747	872.381	912.487	931.44
ENSMUSG00000032381	Fam96a	999.441	1542.44	-0.61786	7.1e-08	1316	864	1025	1634	1309	1485	34.0597	25.9928	28.505	44.8248	40.8946	40.1143
ENSMUSG00000021957	Tkt	22619.1	34854.6	-0.61771	5.54e-09	23907	24171	23493	31082	31255	37470	489.624	575.421	516.997	674.727	772.677	800.958
ENSMUSG00000032601	Prkar2a	2111.09	3248.6	-0.61726	1.89e-11	2402	2005	2313	3536	2750	3041	19.0761	18.5091	19.7381	29.7654	26.3628	25.2071
ENSMUSG00000055184	Fam72a	43.7744	69.7868	-0.61706	0.047274	47	33	60	58	68	73	0.688434	0.561865	0.944338	0.900479	1.2023	1.11603
ENSMUSG00000012405	Rpl15	11106.2	17042.5	-0.61489	1.25e-17	13093	10826	11443	17602	14468	16855	421.878	405.479	396.186	601.161	562.726	566.845
ENSMUSG00000001053	N4bp3	683.98	1053.44	-0.61478	7.48e-06	662	733	764	997	851	1183	16.2302	20.8893	20.1267	25.9086	25.1847	30.2719
ENSMUSG00000028036	Ptgfr	330.63	510.228	-0.61464	2.82e-05	392	331	329	583	444	436	6.26823	6.15235	5.65284	9.88119	8.57005	7.27669
ENSMUSG00000006456	Rbm14	756.488	1164	-0.61435	1.04e-06	806	820	767	1041	1006	1292	11.0165	13.0279	11.2646	15.0814	16.5977	18.4314
ENSMUSG00000026421	Csrp1	2108.08	3240.28	-0.61435	1.35e-08	2246	2203	2228	2960	2735	3610	39.4744	45.0064	42.0758	55.1416	58.0235	66.2219
ENSMUSG00000035161	Ints6	676.707	1039.88	-0.61398	1.19e-09	778	621	758	1069	891	1024	5.00063	4.6397	5.23511	7.2829	6.91295	6.86963
ENSMUSG00000017713	Tha1	278.324	430.03	-0.6139	0.00037492	291	311	277	351	382	499	5.56554	6.91399	5.69254	7.11546	8.81899	9.96101
ENSMUSG00000032718	Mansc1	62.3269	98.161	-0.6138	0.018891	75	47	78	91	95	94	1.01431	0.738857	1.13348	1.30446	1.55086	1.32686
ENSMUSG00000094786	Gm14403	67.1621	105.931	-0.61368	0.020569	98	50	69	115	97	91	3.51406	2.08405	2.65855	4.37082	4.19852	3.40575
ENSMUSG00000030357	Fkbp4	7523.43	11537.8	-0.61331	9.75e-14	8155	7792	7901	11340	10092	11645	162.86	180.881	169.545	240.041	243.281	242.727
ENSMUSG00000037474	Dtl	352.386	544.262	-0.61331	8.2e-05	452	305	372	645	445	475	3.45214	2.70772	3.05285	5.22146	4.10253	3.78645
ENSMUSG00000050621	Rps27rt	6629.1	10163.8	-0.61305	3.89e-14	7500	6828	6715	9875	8839	10432	650.528	688.418	625.839	907.87	925.441	944.41
ENSMUSG00000025384	2310003H01Rik	1020.74	1569.06	-0.61289	9.74e-07	1054	1127	1043	1410	1375	1713	19.0246	23.6457	20.2288	26.9759	29.9584	32.2716
ENSMUSG00000038415	Foxq1	745.379	1144.63	-0.61285	8.65e-10	842	700	831	1120	1043	1112	10.1855	9.84285	10.8015	14.3605	15.2298	14.0398
ENSMUSG00000042203	Tbc1d22b	500.951	769.303	-0.61268	4.75e-08	562	514	514	728	689	786	5.2218	5.55138	5.13168	7.16964	7.7276	7.62246
ENSMUSG00000040385	Ppp1ca	12611.2	19326.7	-0.61261	4.19e-15	13791	12612	13629	19057	16307	20135	320.95	341.177	340.815	470.087	458.097	489.083
ENSMUSG00000028975	Pex14	414.958	637.872	-0.61233	2.28e-06	435	431	448	576	582	667	9.08285	10.4608	10.0513	12.7478	14.6689	14.5361
ENSMUSG00000023433	Cela3b	76.4019	119.852	-0.61224	0.028187	88	85	69	87	96	162	2.96967	3.33425	2.502	3.11191	3.91055	5.70597
ENSMUSG00000019842	Traf3ip2	328.528	505.682	-0.61079	0.00018351	302	378	353	466	460	521	9.48337	13.7975	11.9108	15.5104	17.4363	17.0758
ENSMUSG00000030528	Blm	178.279	275.788	-0.61063	0.00095532	224	162	184	331	232	229	1.51854	1.27658	1.34032	2.37842	1.89849	1.62032
ENSMUSG00000032802	Srxn1	3738.25	5724.8	-0.61026	7.57e-11	4107	3825	3927	5235	5043	6129	108.84	117.828	111.824	147.049	161.322	169.528
ENSMUSG00000009863	Sdhb	1687.4	2582.7	-0.61026	1.99e-12	1946	1607	1820	2603	2105	2720	54.496	52.3108	54.7653	77.2641	71.1566	79.5022
ENSMUSG00000078695	Cisd3	674.198	1034.27	-0.61021	2.78e-07	754	708	676	921	951	1086	48.688	53.1419	46.9039	63.0364	74.1262	73.1928
ENSMUSG00000006715	Gmnn	442.297	678.917	-0.61006	5.28e-07	513	427	468	734	602	609	20.84	20.1633	20.4285	31.6051	29.52	25.8217
ENSMUSG00000020492	Ska2	305.581	470.406	-0.60979	2.13e-05	354	254	369	485	415	448	7.45461	6.2174	8.34949	10.8254	10.549	9.84664
ENSMUSG00000090137	Uba52	335.065	514.696	-0.60941	5.52e-06	356	323	385	502	486	482	18.9784	20.0155	22.0538	28.3658	31.2743	26.8192
ENSMUSG00000045128	Rpl18a	19212	29366.2	-0.60934	1.99e-17	21710	18779	20599	30567	24811	28944	539.685	542.633	550.222	805.406	744.501	750.978
ENSMUSG00000036777	Anln	1741.99	2667.5	-0.60929	1.04e-09	2019	1569	1969	2920	2204	2543	11.9526	10.797	12.5252	18.3228	15.75	15.7131
ENSMUSG00000023088	Abcc1	6240.09	9554.58	-0.609	2.82e-09	6954	6084	6797	8402	8277	10726	76.1422	77.4343	79.9687	97.5113	109.397	122.579
ENSMUSG00000031299	Pdha1	3782.93	5782.08	-0.60894	4.87e-15	4319	3670	4046	5744	4801	6071	118.875	117.416	119.659	167.573	159.507	174.404
ENSMUSG00000085355	3010003L21Rik	93.714	145.083	-0.6089	0.0052286	100	106	90	129	133	153	1.84653	2.27518	1.78571	2.52481	2.96449	2.94874
ENSMUSG00000012848	Rps5	11467.9	17537.9	-0.60874	3.67e-12	13272	11836	11317	16548	15367	18360	616.403	638.98	564.77	814.621	861.507	889.999
ENSMUSG00000044641	Pard6b	1107.64	1693.45	-0.60833	2.25e-10	1185	1106	1223	1668	1435	1759	11.1885	12.1385	12.4078	16.6929	16.3549	17.3344
ENSMUSG00000038718	Pbx3	559.495	858.851	-0.60823	1.79e-06	711	465	618	928	726	812	17.2341	13.1016	16.096	23.8423	21.242	20.543
ENSMUSG00000022351	Sqle	3360.41	5135.25	-0.60801	6.71e-13	3657	3231	3791	5305	4457	4965	42.1866	43.3251	46.991	64.8659	62.063	59.7802
ENSMUSG00000021222	Dcaf4	528.634	810.791	-0.60791	6.58e-06	560	563	550	699	777	838	8.6362	10.0924	9.114	11.426	14.4643	13.4886
ENSMUSG00000022070	Bora	144.581	223.721	-0.60735	0.0016501	188	110	167	244	185	214	2.25718	1.53516	2.15445	3.10512	2.68114	2.6817
ENSMUSG00000023963	Cyp39a1	210.499	323.801	-0.60715	7.16e-05	261	179	234	340	272	318	2.7436	2.18719	2.64306	3.78826	3.45135	3.48895
ENSMUSG00000022177	Haus4	415.919	636.623	-0.60711	5.22e-07	461	433	425	598	577	647	9.32246	10.1782	9.23486	12.8178	14.0847	13.656
ENSMUSG00000037788	Vopp1	363.137	555.858	-0.60665	7.76e-06	372	379	398	605	470	521	4.42822	5.2442	5.09075	7.6335	6.75345	6.47311
ENSMUSG00000063457	Rps15	12929.6	19734.7	-0.60601	3.72e-12	14270	13562	13156	18904	17053	20652	854.409	943.885	846.404	1199.71	1232.49	1290.6
ENSMUSG00000036622	Atp13a2	1768.28	2705.55	-0.60597	1.11e-06	1757	1889	1940	2406	2345	3009	24.5695	30.705	29.1499	35.6616	39.5829	43.9172
ENSMUSG00000002984	Tomm40	1797.9	2745.37	-0.60485	3.21e-08	1858	1906	1923	2507	2432	2927	42.7749	51.0059	47.5702	61.1758	67.5847	70.3323
ENSMUSG00000034994	Eef2	105727	161216	-0.60444	7.52e-12	112209	107749	115164	151209	142284	168499	1162.39	1297.45	1281.9	1660.29	1779.19	1821.84
ENSMUSG00000044562	Rasip1	78.7128	121.968	-0.60437	0.0072326	99	78	74	114	111	124	0.992248	0.908727	0.796946	1.21108	1.34292	1.29717
ENSMUSG00000027956	Tmem144	200.521	308.244	-0.6043	0.00041212	262	172	209	351	235	303	3.73868	2.85298	3.20461	5.30891	4.04786	4.51282
ENSMUSG00000005686	Ampd3	1034.85	1578.48	-0.60404	9.42e-10	1194	1026	1071	1455	1383	1687	23.3366	23.3096	22.4923	30.1424	32.6285	34.4141
ENSMUSG00000028926	Cdk14	2425.31	3698.27	-0.60358	9.29e-10	2931	2249	2560	4023	2873	3762	39.2915	35.045	36.8752	57.1629	46.4899	52.6368
ENSMUSG00000014907	Naf1	860.537	1314.67	-0.60322	6.33e-06	856	905	959	1504	1090	1184	9.18775	11.2911	11.0603	17.1106	14.1222	13.264
ENSMUSG00000056917	Sipa1	2913.88	4446.55	-0.60297	1.85e-07	2927	3157	3119	4027	4108	4579	25.2108	31.6076	28.8663	36.7643	42.7105	41.1645
ENSMUSG00000030744	Rps3	18612.2	28322	-0.60269	4.51e-16	20954	18842	19311	28171	25180	27780	385.591	403.033	381.836	549.47	559.315	533.557
ENSMUSG00000027187	Cat	3852.34	5861.8	-0.60264	1.83e-16	4544	3707	4020	5772	5055	5989	85.9843	81.5374	81.737	115.768	115.463	118.283
ENSMUSG00000053716	Dusp7	1121.73	1708.33	-0.60173	1.09e-08	1205	1179	1169	1806	1503	1587	28.023	31.8709	29.2115	44.5171	42.1917	38.5206
ENSMUSG00000033767	D930015E06Rik	398.846	608.213	-0.60172	1.54e-06	413	410	440	605	549	587	2.7	3.11567	3.09085	4.19228	4.33238	4.00535
ENSMUSG00000024866	Acy3	529.725	809.119	-0.60167	1.34e-05	540	571	563	726	796	784	11.515	14.1534	12.9	16.4092	20.4892	17.4492
ENSMUSG00000036022	Fam122b	202.856	310.874	-0.60146	0.000388	240	207	198	355	273	263	2.37284	2.37893	2.10346	3.72021	3.25808	2.71395
ENSMUSG00000046865	Fbl	2880.01	4379.24	-0.60141	8.66e-14	3150	2862	3132	4336	3750	4481	87.2235	92.1184	93.1873	127.261	125.342	129.505
ENSMUSG00000004099	Dnmt1	2614.79	3976.87	-0.60026	6.25e-10	2813	2657	2822	3681	3416	4314	16.417	18.0247	17.6967	22.7704	24.0648	26.2779
ENSMUSG00000024795	Kif20b	754.943	1151.88	-0.59997	1.47e-05	864	674	870	1378	872	1073	4.98438	4.51971	5.39298	8.42613	6.07232	6.46079
ENSMUSG00000025651	Uqcrc1	4363.85	6634.63	-0.59983	4.33e-10	4759	4549	4524	6477	5387	7221	92.2835	102.536	94.2634	133.126	126.095	146.148
ENSMUSG00000022234	Cct5	7598.23	11538.5	-0.59975	2.43e-16	9076	7343	7790	11258	10171	11638	294.216	276.693	271.344	386.825	397.994	393.766
ENSMUSG00000025986	Slc39a10	1777.58	2712.93	-0.59967	1.42e-05	2313	1518	1869	3221	2269	2303	33.2425	25.3596	28.8628	49.0671	39.3635	34.5462
ENSMUSG00000044786	Zfp36	550.048	838.904	-0.59955	1.05e-05	561	576	603	756	831	803	10.0469	11.9907	11.6037	14.3507	17.9643	15.0097
ENSMUSG00000016918	Sulf1	5075.47	7708.77	-0.59945	2.77e-14	6092	4631	5479	7982	6603	7536	66.5902	58.8408	64.3522	92.4791	87.123	85.9765
ENSMUSG00000040918	Slc19a2	1063.67	1616.56	-0.59931	1.37e-10	1243	1035	1108	1714	1390	1534	19.0685	18.4561	18.264	27.87	25.7395	24.5617
ENSMUSG00000050628	Ubald2	2694.49	4104.03	-0.59917	1.97e-06	2672	2960	2871	3631	3590	4545	93.9231	120.943	108.438	135.283	152.325	166.747
ENSMUSG00000058655	Eif4b	22411.5	34011	-0.59914	6.66e-18	25442	22128	23678	33234	30176	34028	211.914	214.241	211.916	293.408	303.396	295.823
ENSMUSG00000020190	Mknk2	3877.64	5899.45	-0.59792	8.49e-07	4034	4233	3988	5086	5338	6462	42.2388	51.5203	44.8687	56.4461	67.4677	70.6206
ENSMUSG00000038872	Zfhx3	697.406	1058.8	-0.59639	7.96e-07	751	744	713	1012	858	1176	2.73168	3.1457	2.78671	3.90169	3.7672	4.46463
ENSMUSG00000047757	Fancb	51.272	80.1233	-0.59637	0.047543	57	40	67	99	68	63	0.656835	0.53579	0.829599	1.2092	0.94587	0.757723
ENSMUSG00000014859	E2f4	1172.51	1780.08	-0.59616	5e-08	1307	1153	1266	1559	1592	1947	21.0568	21.5924	21.9161	26.6223	30.96	32.7395
ENSMUSG00000009076	Zmat5	326.035	494.994	-0.59545	4.72e-06	343	334	356	478	427	515	16.578	18.7646	18.4884	24.4877	24.9119	25.9797
ENSMUSG00000028974	Dffa	524.818	795.796	-0.59542	2.76e-08	589	517	562	779	673	833	12.4033	12.6551	12.7166	17.3876	17.1071	18.3086
ENSMUSG00000020460	Rps27a	10949.2	16574	-0.59506	1.89e-15	13021	10425	11451	17373	14212	15973	580.388	540.137	548.44	820.787	764.663	743.103
ENSMUSG00000019943	Atp2b1	2101.8	3188.76	-0.59449	1.23e-07	2619	1815	2294	3586	2616	2966	11.7883	9.49614	11.0949	17.1084	14.2133	13.934
ENSMUSG00000022035	Ccdc25	853.522	1294.19	-0.59445	1.39e-08	1018	770	937	1402	1081	1235	14.6701	12.8982	14.509	21.4149	18.8041	18.5755
ENSMUSG00000038412	Higd1a	1793.89	2734.32	-0.59358	0.00042039	2328	1925	1458	2852	2757	2173	39.8889	38.3401	26.8434	51.7964	57.0225	38.8613
ENSMUSG00000003199	Mpnd	1972.93	2991.56	-0.59258	4.42e-06	1987	2172	2069	2643	2550	3394	60.9057	77.3879	68.1447	85.8694	94.3498	108.583
ENSMUSG00000047417	Rexo1	2072.94	3140	-0.59211	6.03e-07	2179	2111	2279	2709	2742	3552	33.0326	37.1987	37.1229	43.5288	50.1758	56.2014
ENSMUSG00000020381	3010026O09Rik	62.2977	95.9483	-0.59202	0.022229	72	63	63	83	78	115	2.82824	2.87659	2.65911	3.45576	3.69845	4.71488
ENSMUSG00000032366	Tpm1	10903.1	16462.8	-0.59195	7.92e-18	12437	10550	11702	16230	14161	16842	277.564	273.687	280.621	383.926	381.489	392.31
ENSMUSG00000026708	Cenpl	165.439	252.098	-0.59186	0.0009979	201	154	173	299	199	228	2.84169	2.53078	2.62808	4.48057	3.39606	3.36437
ENSMUSG00000048756	Foxo3	2061.28	3115.4	-0.59103	9.06e-09	2178	2205	2139	2991	2631	3324	24.7865	29.1689	26.1565	36.0791	36.1426	39.4827
ENSMUSG00000042340	Ctf1	160.018	243.266	-0.59043	0.00031084	186	149	175	231	209	258	4.4381	4.13261	4.48677	5.84222	6.01965	6.42528
ENSMUSG00000020472	Zkscan17	1952.45	2952.5	-0.59011	2.07e-07	2129	1993	2071	2523	2710	3212	41.3342	44.9774	43.2042	51.9197	63.5103	65.0875
ENSMUSG00000036550	Cnot1	3349.45	5053.2	-0.58979	6.74e-13	3975	3176	3525	5111	4114	5309	15.342	14.2488	14.6189	20.9089	19.1668	21.3868
ENSMUSG00000038000	Acd	753.533	1139.05	-0.58924	8.99e-07	819	807	760	1021	1058	1177	18.4449	21.1261	18.3915	24.3724	28.7619	27.6666
ENSMUSG00000042377	Fam83g	146.319	222.729	-0.58903	0.0040738	139	163	159	187	192	260	1.22856	1.67464	1.51004	1.75188	2.04844	2.39851
ENSMUSG00000026383	Epb4.1l5	349.096	527.407	-0.58881	3.04e-06	392	349	368	519	429	569	4.63877	4.8006	4.67925	6.50977	6.12795	7.02777
ENSMUSG00000029414	Kntc1	693.75	1047.14	-0.58861	1.55e-08	818	656	737	1126	857	1028	3.77128	3.51554	3.65102	5.50243	4.76932	4.94671
ENSMUSG00000041697	Cox6a1	15150	22908.5	-0.58855	2.95e-06	15078	16850	15864	20438	19453	25877	811.903	1054.66	917.878	1166.49	1264.41	1454.33
ENSMUSG00000056749	Nfil3	1219.98	1840.32	-0.5884	1.2e-08	1321	1312	1229	1877	1615	1783	20.9252	24.1576	20.9185	31.5147	30.8802	29.4786
ENSMUSG00000017631	Abr	3049.75	4594.27	-0.58812	2.19e-14	3481	3030	3184	4461	4019	4691	45.7285	46.2679	44.9436	62.115	63.7297	64.3186
ENSMUSG00000028792	Ak2	1628.43	2455.26	-0.58793	1.02e-09	1788	1713	1660	2389	2237	2399	59.2787	66.0149	59.1359	83.9516	89.5237	83.0137
ENSMUSG00000044700	Tmem201	1658.85	2505.5	-0.58788	1.2e-06	1637	1689	1922	2261	2205	2715	17.6532	21.1718	22.271	25.8438	28.7027	30.5585
ENSMUSG00000069682	Gm10275	692.079	1044.54	-0.58585	1.24e-06	835	676	694	1127	955	906	47.4291	44.6332	42.3574	67.8521	65.4791	53.7124
ENSMUSG00000020359	Phykpl	414.543	625.657	-0.58558	1.77e-06	512	412	397	604	558	630	8.33239	7.79382	6.94228	10.4188	10.9616	10.7011
ENSMUSG00000019820	Utrn	2884.2	4334.31	-0.58441	3.74e-13	3340	2814	3024	4231	3635	4584	8.6569	8.478	8.42189	11.6236	11.3726	12.4008
ENSMUSG00000031103	Elf4	1599.99	2405.1	-0.58409	1.61e-10	1796	1655	1626	2307	2130	2454	12.9292	13.849	12.5776	17.6034	18.5092	18.4387
ENSMUSG00000041560	Gltscr2	4470.08	6725.06	-0.58368	3.98e-08	4664	4875	4590	6248	6089	6911	96.2575	116.951	101.789	136.678	151.692	148.869
ENSMUSG00000049600	Zbtb45	572.341	861.294	-0.58354	1.97e-06	613	618	580	803	742	926	8.09249	9.48339	8.22738	11.2362	11.8241	12.7591
ENSMUSG00000054364	Rhob	11742.8	17627.3	-0.58336	7.45e-16	13018	11550	12742	17744	15007	17847	187.937	193.822	197.659	271.519	261.518	268.918
ENSMUSG00000037966	Ninj1	1874.51	2818.09	-0.58318	1.56e-08	1917	1955	2059	2732	2562	2770	66.0105	78.2512	76.1831	99.7132	106.49	99.554
ENSMUSG00000031262	Cenpi	238.776	361.651	-0.58308	0.0015125	287	230	244	459	282	301	3.92108	3.65262	3.582	6.64688	4.65065	4.29218
ENSMUSG00000022978	Mis18a	180.108	271.82	-0.58291	0.00021666	201	171	201	282	220	280	4.30042	4.2527	4.62086	6.39508	5.68171	6.25261
ENSMUSG00000003868	Ruvbl2	1298.06	1949.35	-0.58205	1.22e-08	1379	1338	1396	1837	1670	2087	27.101	30.5654	29.4793	38.2658	39.6167	42.8086
ENSMUSG00000022394	L3mbtl2	1248.98	1874.94	-0.58176	4.57e-09	1335	1279	1345	1775	1622	1981	21.8479	24.3306	23.6517	30.7899	32.0421	33.8378
ENSMUSG00000007029	Vars	5901.06	8864.03	-0.58164	2.14e-08	6058	6251	6354	8166	7936	9282	140.07	168.004	157.861	200.128	221.493	223.999
ENSMUSG00000049892	Rasd1	80.6884	123.56	-0.58151	0.015475	97	60	102	119	116	118	1.93234	1.38936	2.18335	2.51269	2.78939	2.45347
ENSMUSG00000036249	Rbm43	448.218	673.673	-0.58149	4.52e-07	517	429	481	724	565	646	11.9711	11.5466	11.9674	17.769	15.7918	15.6122
ENSMUSG00000057706	Mex3b	718.914	1080.35	-0.58149	2.86e-08	836	711	740	1076	1004	1008	7.88408	7.79413	7.49874	10.7557	11.4293	9.92187
ENSMUSG00000030432	Rpl28	15429.4	23136.1	-0.58091	2.79e-12	17215	15912	15829	21917	20651	23696	1021.21	1097.2	1008.96	1378.07	1478.74	1467.14
ENSMUSG00000021928	Ebpl	332.962	500.822	-0.5807	2.39e-06	403	315	344	513	430	494	6.22695	5.65763	5.71137	8.40173	8.02009	7.96683
ENSMUSG00000018909	Arrb1	2505.7	3753.55	-0.57988	1.75e-13	2810	2464	2690	3735	3346	3670	36.8385	37.5482	37.893	51.9	52.9495	50.2169
ENSMUSG00000041219	Arhgap11a	1249.56	1873.65	-0.5797	9.72e-10	1490	1131	1368	1922	1525	1942	10.9349	9.64813	10.7876	14.9507	13.5095	14.8753
ENSMUSG00000024892	Pcx	2221.25	3330.55	-0.57931	3.81e-08	2378	2325	2333	3128	2754	3691	18.4473	20.9651	19.4468	25.7199	25.7885	29.885
ENSMUSG00000027466	Rbck1	4715.93	7069.51	-0.57926	4.67e-09	5018	4884	5039	6457	6201	7607	120.001	135.764	129.482	163.669	179.002	189.87
ENSMUSG00000035311	Gnptab	2657.55	3978.94	-0.57898	1.64e-13	3107	2460	2906	4049	3376	3998	46.3562	42.6633	46.588	64.0318	60.8008	62.2583
ENSMUSG00000037725	Ckap2	429.221	644.563	-0.57875	2.57e-05	464	420	479	746	504	607	5.72511	6.02378	6.35058	9.75633	7.5065	7.81706
ENSMUSG00000021143	Pacs2	2097.68	3145.79	-0.57865	1.19e-07	2409	2042	2223	2750	2699	3578	14.1079	13.9007	13.9887	17.0703	19.0796	21.8703
ENSMUSG00000031642	Sh3rf1	2705.78	4050.21	-0.57832	1.2e-11	3085	2604	2921	3843	3436	4349	19.1094	18.7494	19.4418	25.2316	25.6914	28.1171
ENSMUSG00000019179	Mdh2	9931.98	14880.7	-0.57823	9.14e-09	10719	10266	10496	13605	12575	16550	360.211	401.013	379	484.6	510.096	580.483
ENSMUSG00000061479	Snrpa	1681.56	2523.07	-0.57822	2.92e-06	1655	1794	1862	2248	2281	2693	53.3268	67.1929	64.4672	76.7759	88.7184	90.5674
ENSMUSG00000018548	Trim37	1556.9	2333.06	-0.57815	5.63e-09	1951	1418	1608	2512	1952	2238	25.2879	21.3642	22.3951	34.511	30.5405	30.2764
ENSMUSG00000022868	Ahsg	636.193	952.465	-0.57699	4.75e-08	700	625	696	899	837	994	15.2408	15.8177	16.2828	20.7468	21.9976	22.5883
ENSMUSG00000032724	Abtb2	1445.64	2162.27	-0.57687	1.65e-09	1572	1467	1547	2075	1820	2315	18.5887	20.1642	19.6562	26.0074	25.9782	28.5717
ENSMUSG00000028803	Nipal3	1114.02	1666.06	-0.57661	2.56e-09	1239	1162	1132	1614	1453	1710	23.0911	25.1729	22.669	31.8829	32.6874	33.2627
ENSMUSG00000031750	Il34	159.059	239.484	-0.57625	0.0006015	175	159	171	233	226	225	5.61062	5.92548	5.89088	7.9179	8.74625	7.5291
ENSMUSG00000078350	Smim1	1788.58	2677.11	-0.5759	2.85e-07	1944	1900	1821	2368	2394	2905	36.9599	41.9896	37.2011	47.7197	54.9413	57.6459
ENSMUSG00000033430	Terf2ip	1199.61	1793.82	-0.57543	1.7e-08	1270	1137	1404	1739	1573	1830	11.3247	11.7852	13.4525	16.4364	16.9315	17.0319
ENSMUSG00000062981	Mrpl42	1085.16	1623.94	-0.57527	2.68e-07	1256	944	1265	1745	1294	1636	60.5232	52.8759	65.499	89.127	75.2675	82.2818
ENSMUSG00000050064	Zfp697	220.161	331.113	-0.57487	0.00032499	281	193	231	307	272	373	1.82811	1.45951	1.6148	2.11697	2.13602	2.53275
ENSMUSG00000032436	Cmtm7	675.52	1009.98	-0.57432	2.18e-07	775	640	736	938	848	1115	22.8812	21.964	23.3489	29.3536	30.2213	34.359
ENSMUSG00000020402	Vdac1	15806.1	23589.1	-0.5742	1.56e-12	19148	14932	16338	24724	20784	22093	602.462	546.107	552.354	824.53	789.362	725.52
ENSMUSG00000034872	Gipc3	81.2766	123.01	-0.57404	0.018196	89	91	77	107	99	148	2.78931	3.31514	2.59304	3.55445	3.74527	4.84124
ENSMUSG00000037536	Fbxo34	928.652	1386.04	-0.57354	2.18e-08	977	964	1000	1365	1203	1407	9.97918	11.4454	10.9752	14.778	14.8322	14.9997
ENSMUSG00000042410	Agps	1376.86	2058.15	-0.57299	1.13e-06	1680	1232	1488	2376	1626	1925	27.3545	23.3176	26.0336	41.006	31.9581	32.7144
ENSMUSG00000033701	Acbd6	1370.38	2044.76	-0.57286	2.11e-08	1470	1425	1447	1925	1744	2200	44.5901	50.2446	47.163	61.8918	63.857	69.6517
ENSMUSG00000035455	Fignl1	261.421	392.835	-0.57285	0.00084839	306	218	312	469	312	350	4.62353	3.8288	5.06546	7.51115	5.69046	5.51961
ENSMUSG00000003970	Rpl8	30240.4	45063.3	-0.57156	8.82e-11	33084	31573	31199	42411	39495	47273	1231.74	1366.37	1248.11	1673.63	1774.93	1836.96
ENSMUSG00000002006	Pdzd4	427.116	639.273	-0.57136	2e-05	506	408	447	639	628	555	4.27565	4.00742	4.05855	5.72313	6.40549	4.89478
ENSMUSG00000020235	Fzr1	2260.17	3369.12	-0.57104	4.5e-08	2300	2389	2458	3226	2920	3517	43.2162	52.1781	49.6264	64.2487	66.2281	68.973
ENSMUSG00000020553	Pctp	328.198	489.751	-0.57096	4.64e-06	361	328	353	502	422	481	4.25467	4.49352	4.47039	6.27111	6.00361	5.91687
ENSMUSG00000044986	Tst	2012.21	2998.87	-0.57062	4.01e-08	2184	2032	2168	2728	2549	3332	63.9512	69.1629	68.213	84.6685	90.0963	101.833
ENSMUSG00000047613	A430005L14Rik	483.544	722.153	-0.57052	3.44e-06	557	486	494	653	692	716	24.8618	25.2155	23.6928	30.8939	37.2842	33.3564
ENSMUSG00000058709	Egln2	3560.76	5314.38	-0.57046	3.86e-06	3718	3855	3685	4615	4572	6061	100.354	120.949	106.874	132.032	148.961	170.749
ENSMUSG00000027641	Rbl1	619.418	925.339	-0.57045	1.4e-05	731	539	709	1064	736	864	8.92686	7.65109	9.30335	13.7722	10.8493	11.0124
ENSMUSG00000027993	Trim2	1959.17	2916.74	-0.57043	4.76e-11	2236	1822	2183	3039	2407	2938	23.574	22.3287	24.7302	33.9605	30.6323	32.3297
ENSMUSG00000005683	Cs	5278.37	7852.04	-0.56984	5.17e-13	6071	5056	5676	7553	6634	8360	68.8949	66.6942	69.212	90.8507	90.8748	99.0197
ENSMUSG00000039985	Fam60a	1187	1773.79	-0.56983	2.85e-05	1546	1017	1243	2063	1505	1524	44.578	34.0868	38.5119	63.051	52.3828	45.8653
ENSMUSG00000025176	Hoga1	119.49	180.016	-0.5694	0.0038428	146	96	141	171	158	187	5.08193	3.88419	5.27359	6.30889	6.63856	6.79369
ENSMUSG00000032411	Tfdp2	1516.61	2258.85	-0.56916	2.08e-07	1824	1467	1542	2529	1727	2258	28.513	26.6564	25.9008	41.9033	32.5875	36.8409
ENSMUSG00000040964	Arhgef10l	3233.86	4814.61	-0.56911	3.76e-08	3343	3382	3509	4431	4289	5071	40.654	47.8073	45.8524	57.115	62.9599	64.3649
ENSMUSG00000059291	Rpl11	10889.6	16178.8	-0.56815	1.7e-13	12337	11040	11210	16171	14490	15668	633.485	658.945	618.506	880.126	898.123	839.708
ENSMUSG00000036278	Macrod1	1792.83	2669.13	-0.5681	1.23e-06	1792	2006	1857	2595	2354	2700	45.1414	58.7383	50.2644	69.2877	71.5788	70.9887
ENSMUSG00000001761	Smo	11151.9	16589.2	-0.5676	5.96e-08	11121	11722	12409	15747	14569	17234	94.4438	115.714	113.234	141.745	149.348	152.758
ENSMUSG00000015016	Acsf3	361.815	540.447	-0.56644	0.00023292	423	350	379	431	521	590	6.15377	5.91865	5.92451	6.64599	9.14913	8.95863
ENSMUSG00000004872	Pax3	856.576	1273.18	-0.56628	3.31e-09	1043	797	894	1256	1133	1258	9.83335	8.73432	9.05663	12.5513	12.894	12.379
ENSMUSG00000028066	Pmf1	537.82	799.522	-0.56591	1.57e-06	615	542	552	735	681	879	19.8962	20.382	19.1887	25.2037	26.594	29.6806
ENSMUSG00000032330	Cox7a2	2574.37	3825.43	-0.56511	6.61e-07	3163	2387	2670	4426	2960	3640	134.628	118.098	122.112	199.677	152.079	161.706
ENSMUSG00000039116	Gpr126	273.9	407.436	-0.56504	7.47e-05	303	281	285	451	337	383	1.49486	1.61146	1.51083	2.3584	2.00692	1.97218
ENSMUSG00000042700	Sipa1l1	1882.97	2793.17	-0.56504	1e-10	2129	1892	1961	2731	2563	2695	8.99847	9.2954	8.906	12.2348	13.0762	11.8889
ENSMUSG00000031785	Gpr56	3303.17	4906.8	-0.56503	2.53e-07	3483	3252	3745	4290	4573	5161	31.2232	33.8866	36.0734	40.7626	49.4841	48.2887
ENSMUSG00000060636	Rpl35a	7296.78	10812.9	-0.56459	3.36e-14	8545	7239	7431	10762	9603	10611	309.867	305.137	289.549	413.655	420.35	401.613
ENSMUSG00000057110	Cntrl	766.16	1137.96	-0.56447	1.8e-06	922	766	751	1080	914	1281	10.2033	9.85351	8.93018	12.6682	12.2094	14.7961
ENSMUSG00000015882	Lcorl	359.751	536.989	-0.56373	0.00068677	506	314	336	614	414	520	6.64712	4.79475	4.74279	8.54935	6.56484	7.12976
ENSMUSG00000061589	Dot1l	2486.37	3693.71	-0.56367	6.28e-06	2562	2579	2729	3113	3333	4128	26.3277	30.8063	30.1335	33.9075	41.3438	44.2754
ENSMUSG00000026028	Trak2	1350.1	2000.86	-0.56357	5.85e-11	1605	1266	1434	2067	1718	1956	26.9539	24.7134	25.8766	36.7932	34.8265	34.2849
ENSMUSG00000021840	Mapk1ip1l	2995.69	4438.13	-0.56357	4.55e-12	3620	2790	3149	4637	3760	4345	25.7882	23.1031	24.1044	35.0131	32.3326	32.3065
ENSMUSG00000048351	Coa7	339.724	504.549	-0.56354	1.1e-05	388	347	344	474	438	535	10.8561	11.2856	10.3422	14.0573	14.7931	15.6237
ENSMUSG00000034422	Parp14	162.327	242.219	-0.56346	0.0010689	203	166	148	240	208	247	1.62545	1.54504	1.27336	2.03691	2.0104	2.06426
ENSMUSG00000022428	Cby1	890.624	1320.06	-0.56294	3.48e-07	953	962	903	1272	1138	1377	27.3319	32.0705	27.8276	38.6674	39.3967	41.2191
ENSMUSG00000027580	Helz2	633.149	941.627	-0.56215	0.00021345	671	653	682	748	841	1108	2.69717	3.05107	2.94566	3.18691	4.08059	4.64851
ENSMUSG00000008668	Rps18	17444.6	25820.6	-0.562	1.06e-10	19420	18141	17770	24236	22964	26766	1058.13	1148.96	1040.38	1399.7	1510.36	1522.17
ENSMUSG00000033705	Stard9	1262.66	1875.59	-0.56199	5.84e-05	1347	1333	1318	1540	1617	2224	6.85194	7.88188	7.20399	8.30325	9.92881	11.8078
ENSMUSG00000024292	Cyp4f14	98.5854	147.712	-0.56074	0.016644	104	95	114	126	113	187	1.5123	1.60576	1.78123	1.94203	1.98346	2.83814
ENSMUSG00000027523	Gnas	473.261	702.658	-0.56068	4.09e-05	509	421	577	630	637	744	7.96062	7.65359	9.69654	10.4436	12.0257	12.1448
ENSMUSG00000028069	Gpatch4	664.435	983.771	-0.56052	5.21e-07	760	673	678	898	863	1059	14.3558	14.7768	13.7612	17.9792	19.6773	20.8784
ENSMUSG00000024952	Rps6ka4	2694.52	3985.76	-0.56019	2.79e-08	2748	2819	2957	3901	3580	3931	28.4028	33.8683	32.8404	42.7368	44.6652	42.4069
ENSMUSG00000026049	Tex30	83.3555	125.334	-0.56013	0.018366	106	72	89	149	105	106	4.12843	3.25961	3.72461	6.15102	4.93639	4.30897
ENSMUSG00000022191	Drosha	4030.86	5955.57	-0.55967	5.78e-11	4375	3959	4466	5661	5189	6227	61.0725	64.2402	66.9882	83.7611	87.4364	90.7266
ENSMUSG00000039117	Taf4a	1425.11	2108.45	-0.55948	4.18e-07	1484	1412	1623	1903	1875	2262	21.9473	24.2737	25.7915	29.831	33.4726	34.9163
ENSMUSG00000040857	Erf	3563.94	5277.07	-0.55947	3.86e-06	3549	3934	3763	4744	4719	5650	54.2884	69.9502	61.8511	76.9179	87.1349	90.2065
ENSMUSG00000051413	Plagl2	641.404	949.316	-0.55936	1.04e-07	761	583	703	904	834	983	4.41797	3.93424	4.38536	5.56274	5.84448	5.95635
ENSMUSG00000010362	Rdm1	796.37	1177.55	-0.55909	6.07e-07	863	857	801	1114	1055	1203	36.4421	42.0656	36.3444	49.8608	53.7757	53.0209
ENSMUSG00000025491	Ifitm1	727.855	1076.49	-0.55906	3.52e-07	861	755	697	1033	949	1103	38.0604	38.7945	33.1066	48.4007	50.6381	50.8902
ENSMUSG00000071855	Ccdc112	116.566	174.571	-0.55903	0.0074504	139	97	137	191	162	146	1.59261	1.29187	1.68665	2.31957	2.24052	1.74596
ENSMUSG00000040836	Gpr161	484.354	717.112	-0.55885	3.31e-06	524	475	539	678	678	692	5.65453	5.95817	6.2498	7.75491	8.83154	7.79399
ENSMUSG00000057229	Atp5sl	430.042	636.314	-0.55806	1.81e-05	477	417	473	582	526	721	14.3201	14.5519	15.2582	18.5197	19.0614	22.5919
ENSMUSG00000030869	Ndufab1	1763.25	2602.31	-0.5575	2.36e-09	2095	1791	1722	2527	2221	2721	68.8876	68.4551	60.8418	88.0731	88.1549	93.3842
ENSMUSG00000033769	Exoc6b	5192.82	7655.8	-0.55743	4.91e-14	5942	5033	5547	7716	6385	7895	68.7933	67.732	69.0054	94.6863	89.2309	95.4012
ENSMUSG00000035936	Aldh5a1	519.969	770.02	-0.55743	5.24e-06	670	442	555	756	664	789	3.80771	2.91988	3.38917	4.55399	4.5551	4.68009
ENSMUSG00000030084	Plxna1	10195.5	15049.5	-0.55651	1.16e-07	10335	10453	11482	13871	13166	16108	44.7126	52.5671	53.3764	63.6076	68.7566	72.736
ENSMUSG00000001729	Akt1	9340.75	13774.9	-0.5564	1.38e-09	9760	9573	10256	13139	11977	14386	324.585	370.067	366.496	463.152	480.804	499.353
ENSMUSG00000050619	Zscan29	861.407	1270.83	-0.55635	2.25e-09	1001	806	938	1284	1113	1246	10.853	10.1579	10.9277	14.7558	14.5664	14.1001
ENSMUSG00000027367	Stard7	2219.94	3270.25	-0.55537	3.13e-11	2676	2088	2317	3405	2719	3273	61.4307	55.7165	57.1528	82.8511	75.3442	78.4212
ENSMUSG00000017721	Pigt	2973.31	4386.15	-0.55516	6.69e-07	3019	3109	3277	3953	3906	4705	49.0075	58.6643	57.1595	68.0156	76.5373	79.7164
ENSMUSG00000055493	Epm2a	187.728	279.614	-0.55512	0.0080096	221	209	165	327	261	211	3.87568	4.26045	3.10922	6.07834	5.52506	3.86212
ENSMUSG00000052942	Glis3	432.003	638.61	-0.55489	4.29e-06	542	394	445	630	583	614	7.71022	6.51504	6.80204	9.49925	10.011	9.11642
ENSMUSG00000086841	2410006H16Rik	1600.52	2362.9	-0.5548	8.34e-06	1709	1737	1617	2044	2282	2415	118.715	140.255	120.694	150.497	191.347	175.094
ENSMUSG00000027777	Schip1	703.214	1036.32	-0.55475	1.24e-07	760	679	795	1010	887	1077	12.9324	13.4304	14.536	18.2166	18.2192	19.128
ENSMUSG00000050910	Cdr2l	13162.7	19402	-0.55472	6.66e-08	13319	13993	14296	18431	16855	20355	115.525	141.081	133.239	169.448	176.471	184.274
ENSMUSG00000054920	Klhl5	1485.88	2189.59	-0.55467	1.85e-09	1756	1346	1640	2280	1922	2074	20.6504	18.3993	20.7233	28.4197	27.2833	25.4566
ENSMUSG00000006442	Srm	1877.26	2764.75	-0.55377	1.97e-07	1891	1961	2085	2720	2335	2884	71.6497	86.3683	84.887	109.238	106.795	114.053
ENSMUSG00000036908	Unc93b1	797.255	1176.12	-0.55375	7.91e-06	847	804	877	1011	1099	1251	16.2965	17.9813	18.131	20.6178	25.524	25.1221
ENSMUSG00000031388	Naa10	497.752	735.364	-0.55303	0.00037572	488	540	543	614	658	834	17.6564	22.7107	21.1103	23.5469	28.7376	31.4947
ENSMUSG00000013275	Slc41a1	1062.12	1562.68	-0.55205	3.71e-07	1168	1130	1067	1443	1393	1640	20.0023	22.4941	19.6342	26.193	28.7958	29.3136
ENSMUSG00000020262	Adarb1	440.856	649.204	-0.55197	3.43e-06	478	432	490	609	582	668	3.97109	4.17176	4.37411	5.36266	5.83641	5.79224
ENSMUSG00000045598	Zfp553	870.902	1279.81	-0.55152	5.07e-09	985	873	909	1248	1113	1309	9.9002	10.1994	9.8171	13.2955	13.5034	13.7321
ENSMUSG00000045671	Spred2	2770.71	4068.61	-0.55062	1.65e-09	2967	2751	3074	4320	3389	3981	35.503	38.2641	39.5242	54.7915	48.9509	49.7197
ENSMUSG00000018509	Cenpv	1347.76	1980.44	-0.55029	7.18e-07	1371	1461	1426	1912	1730	2036	71.894	89.0551	80.3501	106.273	109.507	111.435
ENSMUSG00000068245	Phf11d	88.5257	131.421	-0.55002	0.013503	91	84	106	126	107	145	1.45079	1.55667	1.81585	2.12919	2.05915	2.41279
ENSMUSG00000050730	Arhgap42	656.017	964.616	-0.54965	2.8e-07	815	593	689	1000	833	934	8.31127	7.0294	7.5499	10.8091	10.2541	9.94134
ENSMUSG00000031934	Panx1	754.693	1107.89	-0.54962	2.39e-08	837	722	841	1109	944	1127	19.5927	19.6454	21.1532	27.5158	26.6736	27.5348
ENSMUSG00000031792	Usb1	379.573	558.763	-0.54959	0.00014318	407	401	394	487	482	634	12.3457	14.139	12.8419	15.6578	17.6485	20.0724
ENSMUSG00000041912	Tdrkh	268.724	396.343	-0.54907	0.00024383	324	235	300	443	335	360	3.31359	2.79367	3.29676	4.80218	4.13561	3.84277
ENSMUSG00000047409	Ctdspl	1288.63	1890.79	-0.54856	2.24e-08	1567	1294	1242	1842	1632	1950	28.364	27.2261	24.1563	35.3402	35.6582	36.8401
ENSMUSG00000021577	Sdha	11759.2	17233.8	-0.54846	3.12e-12	13498	11125	12823	17035	14187	18322	579.903	555.571	591.953	775.728	735.728	821.575
ENSMUSG00000041734	Kirrel	3076.3	4509.02	-0.54844	8.79e-11	3316	3088	3356	4394	3916	4621	19.1471	20.7262	20.822	26.8924	27.2943	27.8492
ENSMUSG00000025269	Apex2	235.4	346.75	-0.5483	0.0002271	287	213	252	341	278	379	4.77729	4.12129	4.50725	6.01638	5.5858	6.58456
ENSMUSG00000020661	Dnmt3a	2366.52	3469.6	-0.54813	6.28e-09	2489	2424	2585	3320	3034	3593	34.3712	38.9096	38.3568	48.5948	50.574	51.7864
ENSMUSG00000087259	2610035D17Rik	243.119	358.271	-0.54789	0.0002296	304	242	229	344	327	354	6.4525	5.97068	5.22278	7.73918	8.37806	7.84235
ENSMUSG00000026490	Cdc42bpa	2253.31	3301.56	-0.54778	1.52e-11	2655	2123	2404	3448	2822	3205	25.4119	23.6198	24.724	34.9802	32.604	32.0176
ENSMUSG00000091264	Smim13	734.362	1078.21	-0.5473	1.47e-06	929	662	758	1170	891	1038	6.67879	5.53215	5.85549	8.91558	7.73216	7.78876
ENSMUSG00000025507	Pidd1	299.744	440.676	-0.54634	0.00066452	288	321	337	391	388	484	3.56036	4.61276	4.47655	5.12342	5.78995	6.24504
ENSMUSG00000005973	Rcn1	2150.18	3148.49	-0.54632	2.21e-09	2501	2157	2179	3353	2734	2942	32.5746	32.6565	30.4954	46.2893	42.9839	39.9942
ENSMUSG00000055917	Zfp277	394.34	580.009	-0.54622	0.00022167	495	356	410	685	460	525	7.94692	6.64351	7.07277	11.6564	8.91441	8.79714
ENSMUSG00000098234	Snhg6	523.95	768.956	-0.54622	1.2e-05	623	527	517	842	675	687	34.4127	33.8372	30.6855	49.2974	45.0065	39.6073
ENSMUSG00000038855	Itpkb	2562.64	3754.83	-0.54594	4.44e-07	2563	2668	2873	3540	3340	3876	13.1922	15.9628	15.8898	19.3132	20.7519	20.8229
ENSMUSG00000048546	Tob2	1555.43	2277.01	-0.54592	6.35e-09	1724	1501	1720	2166	1920	2453	13.8527	14.0195	14.8504	18.4475	18.6226	20.5724
ENSMUSG00000041958	Pigs	3658.5	5355.21	-0.54573	3.39e-09	3982	3704	3921	4916	4806	5612	51.0968	55.2481	54.0632	66.8631	74.4419	75.1621
ENSMUSG00000061904	Slc25a3	11711.7	17123.4	-0.54544	6.4e-14	13892	11214	12212	17258	14285	17654	298.415	280.008	281.874	392.942	370.405	395.811
ENSMUSG00000039187	Fanci	167.889	247.262	-0.54541	0.0020626	197	149	190	260	183	271	2.05535	1.80701	2.13003	2.87525	2.30469	2.95106
ENSMUSG00000062006	Rpl34	7592.34	11101	-0.54531	6.25e-13	8669	7629	7829	10749	9884	11165	485.535	496.676	471.162	638.119	668.229	652.678
ENSMUSG00000016984	Etaa1	377.699	555.917	-0.54516	0.0005077	490	313	409	651	445	504	3.75757	2.79003	3.37013	5.29144	4.11919	4.03394
ENSMUSG00000033031	C330027C09Rik	554.878	814.938	-0.54439	0.00020804	688	488	599	982	636	730	11.7571	9.69358	10.9989	17.7871	13.1193	13.0203
ENSMUSG00000072494	Ppp1r3e	416.437	609.438	-0.54395	1.79e-05	438	421	461	654	495	604	9.47211	10.583	10.7124	14.991	12.9217	13.6332
ENSMUSG00000006678	Pola1	605.773	889.295	-0.5434	0.00029108	755	534	649	1087	689	787	9.4464	7.7663	8.72521	14.4155	10.4059	10.2774
ENSMUSG00000050144	Slc25a44	1280.97	1871.47	-0.54328	4.31e-08	1378	1313	1370	1860	1535	1986	12.585	13.9387	13.4443	18.0053	16.9221	18.9309
ENSMUSG00000020721	Helz	1479.97	2162.1	-0.54317	6.73e-09	1617	1449	1635	2081	1823	2305	12.9315	13.4697	14.0497	17.6397	17.5981	19.2396
ENSMUSG00000020653	Klf11	438.842	641.803	-0.54253	1.21e-06	519	422	457	646	548	648	11.6967	11.0551	11.0669	15.4316	14.908	15.2426
ENSMUSG00000053604	Rpia	464.296	678.705	-0.5422	8.74e-07	532	453	492	659	592	695	8.244	8.15978	8.19225	10.8241	11.0736	11.2409
ENSMUSG00000074884	Serf2	6703.4	9804.79	-0.542	6.54e-06	6711	7385	7061	8750	8755	10577	127.215	162.725	143.823	175.808	200.33	209.267
ENSMUSG00000034903	Cobll1	753.601	1100.3	-0.54092	4.2e-08	895	696	813	1140	945	1072	11.5493	10.4398	11.2728	15.5925	14.7199	14.4382
ENSMUSG00000061436	Hipk2	3192.33	4661.35	-0.54084	8.5e-07	3335	3343	3427	4263	3927	5197	33.3528	38.8622	36.8267	45.1891	47.4066	54.2473
ENSMUSG00000021972	Hmbox1	891.121	1300.38	-0.54083	2.25e-07	1025	861	950	1289	1034	1421	14.3898	14.0503	14.3306	19.1807	17.5223	20.8215
ENSMUSG00000006435	Neurl1a	5630.24	8221.77	-0.54054	1.34e-06	5630	5917	6252	7459	7502	8562	46.1159	56.3375	55.0266	64.7596	74.1754	73.1991
ENSMUSG00000063952	Brpf3	3168.44	4627	-0.5403	2.98e-06	3347	3303	3384	4024	4050	5191	63.3339	72.6512	68.8055	80.7087	92.5074	102.523
ENSMUSG00000042292	Mkl1	1116.76	1630.33	-0.53991	4.59e-06	1186	1156	1196	1431	1446	1794	16.7822	19.0141	18.1847	21.4627	24.6986	26.4956
ENSMUSG00000044847	Lsm11	421.532	614.991	-0.53987	8.03e-06	479	427	433	645	493	632	3.58331	3.71305	3.48056	5.11435	4.45182	4.93463
ENSMUSG00000022175	Lrp10	9151.15	13357.1	-0.53986	1.36e-06	9195	9949	9755	12265	11984	13998	70.2434	88.346	80.0743	99.3123	110.509	111.611
ENSMUSG00000070583	Fv1	131.503	192.912	-0.53978	0.0032117	145	127	146	209	156	190	3.37206	3.43309	3.64831	5.15176	4.37918	4.61179
ENSMUSG00000004268	Emg1	1608.84	2343.96	-0.53953	2.91e-10	1852	1586	1679	2238	2049	2433	67.7716	67.4627	66.0191	86.8058	90.5086	92.926
ENSMUSG00000040725	Hnrnpul1	6231.48	9076.37	-0.53934	1.21e-10	6699	6282	6785	8750	7898	9379	92.3096	100.621	100.461	127.799	131.37	134.891
ENSMUSG00000000275	Trim25	3188.37	4642.02	-0.53906	1.68e-11	3613	3047	3486	4700	3833	4810	27.6337	27.0893	28.6491	38.1022	35.3876	38.3976
ENSMUSG00000025239	Limd1	2413.58	3514.73	-0.53883	3.26e-10	2822	2390	2467	3337	3031	3715	18.6772	18.3868	17.5443	23.4095	24.2148	25.6627
ENSMUSG00000042650	Alkbh5	7814.4	11383.4	-0.53879	4.31e-09	8838	7714	8288	12525	9717	10428	89.2778	90.578	89.9603	134.106	118.485	109.946
ENSMUSG00000039904	Gpr37	1530.68	2229.64	-0.53874	6.88e-09	1854	1509	1513	2281	1840	2288	15.3747	14.5458	13.4818	20.0494	18.4185	19.8034
ENSMUSG00000039512	Uhrf1bp1	1486.81	2164.88	-0.53789	9.92e-08	1604	1514	1597	2022	1845	2347	15.3524	16.8443	16.4244	20.5133	21.3162	23.4463
ENSMUSG00000038014	Fam120a	11794.2	17154.4	-0.53783	1.2e-12	13119	11708	12639	16884	14481	17895	82.4729	85.5553	85.3759	112.504	109.888	117.417
ENSMUSG00000020160	Meis1	1084.24	1578.7	-0.53771	5.7e-09	1281	1013	1163	1513	1361	1655	11.7627	10.8124	11.475	14.7258	15.0855	15.8616
ENSMUSG00000032584	Mst1r	1451.55	2117.09	-0.53761	1.47e-05	1589	1527	1484	1781	1953	2320	10.8362	12.1045	10.8743	12.8736	16.0767	16.5132
ENSMUSG00000021771	Vdac2	5612.94	8168.1	-0.53752	6.53e-10	6858	5128	5941	8737	6924	7789	215.988	187.73	201.05	291.66	263.227	256.037
ENSMUSG00000025377	Enthd2	516.349	754.491	-0.53731	0.00066711	537	601	490	645	680	835	9.88176	12.8555	9.68876	12.5806	15.1046	16.0374
ENSMUSG00000073838	Tufm	2429.09	3540.28	-0.53716	6.73e-06	2583	2590	2515	3060	3141	3942	47.8611	55.7843	50.0736	60.0982	70.2534	76.2366
ENSMUSG00000068856	Sf3b4	1950.72	2841.09	-0.53713	1.05e-06	2004	2014	2157	2568	2583	2979	54.6886	63.887	63.2501	74.2807	85.0873	84.8512
ENSMUSG00000007080	Pole	590.142	858.897	-0.53712	1.4e-06	629	609	632	840	734	891	7.23265	8.13987	7.80865	10.2378	10.1879	10.6933
ENSMUSG00000025630	Hprt	2982.47	4355	-0.53711	0.00011853	3864	2549	3149	5254	3551	3719	96.2035	73.7695	84.2438	138.652	106.72	96.6425
ENSMUSG00000044934	Zfp367	887.203	1295.32	-0.5371	7.11e-05	1143	738	965	1486	1012	1234	19.7534	14.8253	17.9198	27.2204	21.1114	22.2586
ENSMUSG00000067825	Pex26	934.045	1359.15	-0.53703	1.22e-07	1006	960	995	1293	1205	1396	11.9619	13.2687	12.7127	16.2961	17.2954	17.3252
ENSMUSG00000051220	Ercc6l	193.088	283.135	-0.53679	0.0044067	224	164	229	344	213	260	1.35586	1.15389	1.48941	2.20702	1.55628	1.64259
ENSMUSG00000049775	Tmsb4x	17492.7	25466.6	-0.53638	6.67e-07	22076	15166	18770	28537	21156	23485	911.813	728.132	833.032	1249.32	1054.78	1012.43
ENSMUSG00000021460	Auh	1062.59	1545.56	-0.53625	3e-07	1206	1117	1048	1643	1305	1490	31.7244	34.1549	29.6224	45.8106	41.4379	40.9092
ENSMUSG00000049807	Arhgap23	7737.8	11258.6	-0.5352	2.17e-06	7859	7811	8835	9947	10091	12202	66.9187	77.3109	80.8349	89.7747	103.718	108.443
ENSMUSG00000035024	Ncapd3	600.627	873.764	-0.53518	2.49e-06	686	562	665	959	718	835	4.32782	4.1213	4.50794	6.41276	5.46777	5.49819
ENSMUSG00000058886	Deaf1	737.225	1072.85	-0.53486	1.13e-06	885	715	749	973	995	1099	12.9571	12.1682	11.7831	15.0994	17.5845	16.7939
ENSMUSG00000031782	Coq9	1704.89	2479.1	-0.53476	1.37e-06	1902	1753	1755	2184	2165	2759	77.7584	83.3053	77.0949	94.6392	106.84	117.727
ENSMUSG00000034848	Ttc21b	567.413	825.237	-0.53332	1.05e-05	692	539	579	914	707	747	5.68857	5.15038	5.11431	7.96388	7.01548	6.40923
ENSMUSG00000024181	Mrpl28	1035.24	1505.32	-0.53311	4e-05	1084	1153	1033	1326	1392	1586	53.1934	65.7676	54.4679	68.969	82.4535	81.2307
ENSMUSG00000021375	Kif13a	1810.26	2625.87	-0.53309	9.14e-09	1965	1802	1979	2526	2213	2802	9.18471	9.79064	9.93941	12.5146	12.4861	13.6697
ENSMUSG00000032515	Csrnp1	540.241	785.165	-0.53308	3.56e-05	537	564	607	735	706	807	6.00481	7.3309	7.29332	8.71151	9.5295	9.4186
ENSMUSG00000009112	Bcl2l13	1845.43	2675.59	-0.5329	2.99e-10	2073	1841	1949	2597	2292	2789	9.59588	9.90587	9.69414	12.742	12.8068	13.4748
ENSMUSG00000029145	Eif2b4	1407.18	2042.75	-0.53255	1.22e-06	1550	1405	1513	1830	1738	2296	41.6614	43.8967	43.6971	52.1357	56.3888	64.4114
ENSMUSG00000006498	Ptbp1	5077.03	7362.66	-0.53235	1.28e-08	5486	5267	5338	6852	6427	7831	135.119	150.792	141.271	178.88	191.078	201.311
ENSMUSG00000047030	Spata2	1537.56	2228.31	-0.5315	3.69e-08	1683	1594	1598	2100	1951	2337	42.4957	46.7846	43.356	56.2033	59.4647	61.5897
ENSMUSG00000018040	Rrp7a	2796.7	4053.94	-0.53126	1.04e-07	2988	2959	2908	3764	3670	4169	69.5886	80.1043	72.7719	92.9156	103.173	101.339
ENSMUSG00000005580	Adcy9	477.437	692.506	-0.53095	8.31e-05	485	511	513	706	543	746	3.35019	4.103	3.80765	5.16908	4.5276	5.37842
ENSMUSG00000024966	Stip1	8139.06	11777.9	-0.53079	7.01e-14	9315	8064	8499	11745	10355	11657	137.572	138.437	134.873	183.858	184.603	179.689
ENSMUSG00000034235	Usp54	734.353	1064.73	-0.5307	5.4e-07	886	695	761	1018	889	1152	7.76041	7.07603	7.16222	9.45106	9.39926	10.5315
ENSMUSG00000028370	Pappa	279.59	406.617	-0.53069	0.00022955	305	255	330	428	360	377	0.887665	0.862667	1.03199	1.32031	1.26471	1.14519
ENSMUSG00000034245	Hdac11	607.496	884.327	-0.5304	0.0012373	599	675	642	699	860	963	17.2563	22.6037	19.8732	21.3442	29.9062	28.9558
ENSMUSG00000042210	Abhd14a	426.49	618.788	-0.53035	5.31e-05	435	448	466	580	567	623	14.3477	17.1761	16.5155	20.277	22.5745	21.4472
ENSMUSG00000025157	Zdhhc16	1757.51	2543.66	-0.52973	9.95e-09	1936	1652	2003	2579	2097	2636	33.9516	33.6759	37.744	47.9389	44.391	48.2491
ENSMUSG00000079283	2310009B15Rik	337.228	489.33	-0.52941	9.67e-05	382	333	357	543	420	441	21.4701	21.7555	21.5601	32.3483	28.4945	25.8701
ENSMUSG00000072949	Acot1	5146.39	7445.28	-0.52849	1.04e-07	5358	5523	5394	7178	6432	7747	110.297	132.157	119.312	156.619	159.826	166.449
ENSMUSG00000016554	Eif3d	2097.85	3036.43	-0.5283	1.68e-06	2228	2202	2213	2715	2664	3325	37.4359	43.0075	39.9546	48.3531	54.0317	58.3114
ENSMUSG00000028234	Rps20	8580.33	12403.2	-0.52828	5.53e-10	9764	8775	8709	11623	11008	12903	195.846	204.591	187.701	247.108	266.524	270.126
ENSMUSG00000004789	Dlst	3926.75	5674.84	-0.52824	5.45e-11	4439	3847	4199	5348	5016	5897	51.4852	51.8649	52.3305	65.7461	70.2257	71.3866
ENSMUSG00000011832	Evi5l	1216.73	1760.58	-0.52781	4.43e-06	1255	1304	1288	1614	1562	1868	19.6662	23.7524	21.6872	26.8078	29.546	30.5522
ENSMUSG00000036918	Ttc7	595.799	861.632	-0.52716	1.6e-06	708	595	593	832	729	913	12.0667	11.7876	10.8598	15.0301	14.9977	16.2411
ENSMUSG00000031378	Abcd1	1057.96	1531.94	-0.52711	5.75e-05	1118	1165	1061	1329	1366	1693	12.016	14.5545	12.253	15.1399	17.7218	18.9916
ENSMUSG00000058672	Tubb2a	1632.13	2360.64	-0.52708	3.25e-06	1692	1731	1740	2124	2128	2506	34.2809	40.7664	37.8802	45.6129	52.0432	52.9933
ENSMUSG00000028099	Polr3c	839.77	1213.43	-0.52672	2.35e-07	930	798	943	1175	1021	1289	20.3036	20.251	22.1214	27.19	26.9064	29.3718
ENSMUSG00000027221	Chst1	3695.11	5339.9	-0.52671	2.05e-07	3815	3906	3968	5335	4874	5068	45.6842	54.3698	51.057	67.7154	70.4528	63.3427
ENSMUSG00000060152	Pop5	684.577	990.491	-0.52664	4.95e-05	707	710	750	892	832	1121	30.0922	35.1275	34.3011	40.2422	42.7464	49.8
ENSMUSG00000002763	Pex6	3227.48	4668.96	-0.52655	1.16e-05	3123	3522	3536	4362	4151	4862	46.6817	61.1952	56.7935	69.1101	74.8977	75.8539
ENSMUSG00000087543	Gm16576	131.507	191.725	-0.52598	0.011593	142	144	130	154	185	208	0.843295	0.994048	0.829557	0.969379	1.32618	1.28927
ENSMUSG00000046541	Zfp526	472.522	683.609	-0.52587	0.00022139	458	512	521	636	584	742	4.38237	5.69465	5.35665	6.45033	6.74524	7.4103
ENSMUSG00000014496	Ankrd28	2247.09	3250.5	-0.52585	1.73e-05	2754	2030	2396	3844	2546	2974	16.9025	14.4823	15.8011	25.0065	18.862	19.051
ENSMUSG00000024074	Crim1	7843.07	11313.6	-0.52573	4.07e-11	8570	7630	8718	11568	9455	11479	45.8773	47.4783	50.1471	65.6383	61.097	64.1372
ENSMUSG00000025144	Stra13	649.414	938.553	-0.52532	2.56e-05	665	695	693	860	858	967	29.3962	35.7115	32.9166	40.2949	45.7824	44.6154
ENSMUSG00000034317	Trim59	870.992	1261.07	-0.52467	0.00017801	1124	726	944	1475	1000	1156	31.8659	23.9249	28.757	44.3235	34.2217	34.2063
ENSMUSG00000039515	Ppp2r4	6476.64	9335.39	-0.52369	1.67e-08	6872	6714	6931	8838	8065	9876	172.029	195.368	186.435	234.506	243.705	258.041
ENSMUSG00000027952	Pmvk	260.879	377.892	-0.52341	0.0019563	272	290	262	318	359	402	8.7205	10.8075	9.0258	10.8064	13.8934	13.452
ENSMUSG00000040139	9430038I01Rik	80.2938	117.176	-0.52324	0.018922	96	76	84	117	102	117	1.26578	1.1648	1.19008	1.63513	1.62341	1.61013
ENSMUSG00000033222	Ttf2	632.417	911.998	-0.52322	8.94e-07	754	629	630	884	782	951	9.32842	9.04567	8.37508	11.5923	11.6784	12.2802
ENSMUSG00000090862	Rps13	7076.87	10190.3	-0.52307	2.03e-11	8598	6712	7263	10480	8909	9825	474.112	430.219	430.34	612.529	592.998	565.463
ENSMUSG00000002980	Bcam	14110.7	20354.5	-0.5228	4.3e-06	14057	15081	15440	18439	18066	21809	422.8	527.261	499.001	587.843	655.911	684.646
ENSMUSG00000056851	Pcbp2	3937.82	5669.74	-0.52265	4.79e-10	4523	3878	4123	5275	4995	5979	51.4006	51.2275	50.3462	63.5398	68.5202	70.9184
ENSMUSG00000019773	Fbxo5	267.407	386.601	-0.52217	0.00018279	321	250	282	410	340	358	8.82	7.98468	8.32578	11.9407	11.2767	10.2668
ENSMUSG00000026385	Dbi	1423.08	2050.19	-0.52199	2.88e-07	1657	1458	1407	1886	1888	2089	104.68	107.067	95.51	126.289	143.975	137.743
ENSMUSG00000001909	Trmt1	2299.14	3310.38	-0.52191	6.56e-08	2502	2330	2462	3032	2925	3529	79.1874	85.7192	83.7276	101.714	111.747	116.576
ENSMUSG00000001655	Hoxc13	385.688	556.783	-0.52135	5.63e-05	474	353	405	608	475	515	6.18121	5.35086	5.67495	8.40388	7.47704	7.00956
ENSMUSG00000000959	Oxa1l	2028.98	2923.14	-0.52117	3.44e-06	2291	1977	2184	2521	2554	3306	29.0152	29.1045	29.7211	33.8419	39.0447	43.701
ENSMUSG00000049588	Ccdc69	162.901	235.473	-0.52105	0.0027982	180	175	161	221	200	255	4.77018	5.39081	4.58459	6.20778	6.39784	7.05328
ENSMUSG00000028195	Cyr61	462.686	666.93	-0.52088	1.24e-05	532	471	467	643	622	641	8.4188	8.66389	7.94086	10.7853	11.8815	10.5873
ENSMUSG00000042178	Armc5	893.537	1287.24	-0.52054	6.15e-05	904	974	944	1182	1077	1439	7.56698	9.47692	8.4906	10.4871	10.8821	12.572
ENSMUSG00000027673	Ndufb5	923.889	1329.14	-0.52047	2.56e-08	1078	869	997	1375	1152	1285	49.2119	46.1131	48.9056	66.5327	63.4811	61.227
ENSMUSG00000037152	Ndufc1	1099.13	1583.92	-0.52041	1.76e-05	1355	970	1190	1818	1260	1482	64.1381	53.3706	60.5251	91.2121	71.9927	73.2172
ENSMUSG00000095098	Ccdc85b	4272.47	6154.74	-0.52031	2.05e-05	4266	4906	4291	5910	5466	6256	224.807	300.518	242.974	330.11	347.696	344.092
ENSMUSG00000078580	E430018J23Rik	97.1837	141.241	-0.52006	0.011803	113	88	109	137	123	145	1.82418	1.6513	1.89073	2.34419	2.39682	2.44313
ENSMUSG00000079003	Samd1	1445.01	2080.51	-0.51976	1.75e-05	1417	1517	1632	2028	1952	1964	21.9582	27.3253	27.1743	33.3101	36.513	31.7655
ENSMUSG00000031925	Maml2	232.5	335.609	-0.5193	0.00077032	295	217	231	355	262	350	2.59167	2.216	2.18062	3.30573	2.77843	3.20932
ENSMUSG00000069171	Nr2f1	394.488	567.276	-0.5191	1.34e-05	438	402	412	577	485	566	8.79088	9.37859	8.8852	12.2748	11.7501	11.8567
ENSMUSG00000060181	Slc35e3	1434.09	2059.36	-0.51854	1.07e-09	1672	1336	1563	2103	1774	2031	15.4104	14.3132	15.4792	20.5446	19.7366	19.5378
ENSMUSG00000045555	Mettl24	173.284	250.211	-0.51839	0.0079619	155	185	206	257	195	269	3.25335	4.51361	4.64599	5.7176	4.94054	5.89304
ENSMUSG00000044155	Lsm8	1195.55	1717.8	-0.51835	7.57e-07	1365	1136	1305	1916	1389	1637	26.2787	25.4216	26.9956	39.0974	32.2786	32.8933
ENSMUSG00000028010	Gar1	1057.73	1518.69	-0.51822	5.74e-09	1251	1013	1106	1514	1295	1550	62.4386	58.7704	59.3147	80.0946	78.0201	80.745
ENSMUSG00000039738	Slx4	711.289	1022.3	-0.51821	3.12e-06	767	711	779	937	919	1071	9.11671	9.82349	9.94929	11.8049	13.1856	13.2868
ENSMUSG00000078786	BC024978	161.681	233.949	-0.51786	0.0042515	182	168	163	216	235	215	4.08739	4.38568	3.93345	5.14173	6.37064	5.03966
ENSMUSG00000060591	Ifitm2	7491.67	10758.8	-0.51785	1.59e-07	7807	7455	8491	9915	9524	11388	399.598	443.548	466.992	537.915	588.436	608.38
ENSMUSG00000090290	Gm17296	292.402	421.734	-0.51778	0.0021785	264	298	361	422	382	403	1.6744	2.19698	2.46023	2.83694	2.92456	2.66778
ENSMUSG00000001305	Rrp15	456.621	657.274	-0.51741	0.0002055	582	469	404	665	538	687	8.46306	7.9274	6.31244	10.2496	9.44338	10.4268
ENSMUSG00000079677	Fdx1l	666.225	957.221	-0.51706	7.36e-05	699	747	658	905	813	1030	28.6865	35.6348	29.016	39.3668	40.2746	44.119
ENSMUSG00000070394	Tmem256	1044.11	1499.77	-0.51695	1.05e-05	1096	1117	1090	1352	1381	1556	61.6	72.9755	65.8277	80.5432	93.6926	91.2785
ENSMUSG00000039844	Rapgef1	4127.13	5918.16	-0.51657	1.23e-08	4497	4296	4289	5645	5090	6245	35.7761	39.7273	36.6639	47.601	48.8798	51.8551
ENSMUSG00000033059	Pygb	10118.1	14507.3	-0.51653	1.9e-09	11224	10160	10743	13469	12650	15478	269.013	283.057	276.671	342.171	365.98	387.194
ENSMUSG00000050428	Fbxo46	542.28	779.588	-0.51614	0.00044122	547	625	537	708	682	845	6.4303	8.54039	6.78313	8.82183	9.67764	10.3679
ENSMUSG00000036644	Tbc1d9b	4080.4	5847.05	-0.51572	3.28e-09	4457	4120	4371	5487	5152	6118	89.6223	96.2996	94.4423	116.947	125.052	128.402
ENSMUSG00000059824	Dbp	1898.87	2722.55	-0.51564	2.72e-07	2006	1955	2055	2528	2467	2797	53.205	60.2728	58.5659	71.0689	78.9826	77.4287
ENSMUSG00000070319	Eif3g	2615.9	3752.43	-0.51563	1.85e-06	2733	2772	2772	3396	3372	3976	81.5901	96.1933	88.9208	107.46	121.514	123.889
ENSMUSG00000019889	Ptprk	2667.31	3820.76	-0.51541	5.65e-10	3137	2591	2765	3682	3236	4052	16.2983	15.6477	15.436	20.2766	20.2945	21.9729
ENSMUSG00000026925	Inpp5e	1107.75	1589.52	-0.51539	1.11e-05	1189	1161	1159	1399	1423	1730	17.536	19.9037	18.3672	21.8699	25.3334	26.6307
ENSMUSG00000074918	5430417L22Rik	1886.16	2705.58	-0.51535	5.61e-06	1989	1975	2008	3033	2270	2468	20.9081	24.1324	22.6806	33.7935	28.8036	27.0778
ENSMUSG00000022440	C1qtnf6	1360.95	1954.22	-0.51512	7.7e-05	1361	1492	1443	1707	1804	2077	27.5398	35.0934	31.3748	36.6116	44.0637	43.866
ENSMUSG00000009927	Rps25	10340.3	14811.6	-0.5149	5.81e-09	12393	9753	10828	16237	12327	13994	582.321	532.694	546.696	808.673	699.172	686.303
ENSMUSG00000022043	Trim35	5354.49	7663.82	-0.51488	2.13e-12	6053	5125	5859	7552	6619	7813	78.1091	76.8738	81.2393	103.294	103.101	105.229
ENSMUSG00000053641	Dennd4a	237.809	342.383	-0.5148	0.00074616	298	209	254	374	277	334	1.10626	0.901865	1.01318	1.47162	1.24126	1.29413
ENSMUSG00000025403	Shmt2	2006.08	2874.22	-0.51463	5.5e-07	2088	2095	2167	2706	2495	3042	29.0714	33.9057	32.4195	39.9342	41.9322	44.2062
ENSMUSG00000078945	Naip2	227.235	326.644	-0.51433	0.0004839	264	233	225	317	295	323	1.8303	1.87771	1.67615	2.32949	2.46878	2.33728
ENSMUSG00000003429	Rps11	11051.1	15806.2	-0.51403	2.74e-13	12870	10778	11525	16210	13652	15478	686.102	667.885	660.181	915.956	878.511	861.218
ENSMUSG00000031403	Dkc1	1047.43	1504.68	-0.51402	0.00016317	1343	895	1119	1766	1228	1333	50.0006	38.7325	44.7653	69.6902	55.1872	51.7986
ENSMUSG00000025140	Pycr1	238.604	342.899	-0.51366	0.0023052	236	242	277	313	281	392	6.36996	7.59266	8.03371	8.95469	9.15529	11.0433
ENSMUSG00000016427	Ndufa1	1765.07	2525.07	-0.51349	4.75e-10	2046	1731	1839	2440	2228	2568	156.711	154.114	151.351	198.091	205.991	205.294
ENSMUSG00000053819	Camk2d	1878.93	2688.59	-0.51334	2.42e-09	2214	1710	2071	2774	2291	2652	33.6905	30.2468	33.8627	44.7423	42.082	42.1203
ENSMUSG00000074221	Zfp568	409.11	586.432	-0.51268	2.28e-05	492	393	419	552	508	622	4.23882	3.93574	3.87888	5.04082	5.28305	5.59318
ENSMUSG00000020520	Galnt10	3700.44	5294.21	-0.51259	3.15e-07	3811	3787	4120	5089	4468	5646	37.8654	43.7374	43.9859	53.5942	53.5868	58.5509
ENSMUSG00000035469	Rcbtb1	1213.78	1736.2	-0.51238	8.5e-08	1462	1137	1273	1851	1417	1725	31.4264	28.4093	29.4027	42.173	36.7669	38.7012
ENSMUSG00000044792	Isca1	1528.03	2184.45	-0.51218	4.79e-09	1807	1448	1615	2139	1830	2306	25.797	24.0288	24.7739	32.367	31.5357	34.3604
ENSMUSG00000066415	Msl2	1615.43	2310.45	-0.51179	2.82e-07	1777	1459	1909	2287	1980	2363	15.2036	14.51	17.55	20.7399	20.4487	21.1014
ENSMUSG00000024050	Wiz	2352.54	3367.14	-0.51175	6.99e-06	2481	2364	2614	2917	3058	3661	32.4723	35.9656	36.7624	40.4673	48.3131	50.012
ENSMUSG00000046791	2410016O06Rik	382.561	548.072	-0.51154	3.11e-05	436	352	431	523	481	567	5.96438	5.59725	6.33531	7.58336	7.94263	8.09562
ENSMUSG00000038291	Snx25	614.212	879.347	-0.51091	1.99e-05	735	575	649	970	768	783	13.2741	12.0709	12.5943	18.5683	16.7425	14.7594
ENSMUSG00000006818	Sod2	1867.01	2666.58	-0.51079	8.93e-09	2199	1727	2028	2687	2175	2807	18.455	16.8475	18.2881	23.9022	22.0338	24.5878
ENSMUSG00000037032	Apbb1	557.263	798.176	-0.51069	0.00024365	569	592	601	687	752	841	12.5159	15.1365	14.2049	16.0173	19.9669	19.3079
ENSMUSG00000030641	4632434I11Rik	123.037	177.532	-0.51068	0.02202	149	111	133	216	116	183	1.42783	1.23643	1.36948	2.19395	1.34181	1.83034
ENSMUSG00000024312	Wdr46	1322.03	1889.99	-0.51057	9.66e-06	1414	1466	1299	1784	1675	1956	40.4809	48.7853	39.9597	54.1349	57.8838	58.4464
ENSMUSG00000049489	Fam58b	637.793	911.506	-0.51049	1.55e-06	718	621	689	858	792	964	18.8256	18.9265	19.4114	23.8448	25.0664	26.381
ENSMUSG00000037805	Rpl10a	12052.6	17201.3	-0.51014	7.32e-10	13674	12386	12205	16377	15175	17742	506.739	533.548	486.002	643.287	678.826	686.246
ENSMUSG00000031557	Plekha2	1170.31	1671.83	-0.5094	5.15e-06	1283	1211	1217	1791	1512	1482	16.4898	18.092	16.807	24.3986	23.4574	19.8804
ENSMUSG00000059278	Naa38	236.197	338.566	-0.50936	0.0042377	238	266	241	298	281	394	15.6518	20.334	17.03	20.7723	22.3066	27.044
ENSMUSG00000023991	Foxp4	6705.51	9591.18	-0.50923	9.1e-05	6286	7343	7504	8718	8487	10277	100.968	137.1	129.514	148.426	164.553	172.292
ENSMUSG00000035960	Apex1	360.094	516.748	-0.50918	0.0054696	341	444	345	449	481	547	12.9972	19.6712	14.1295	18.1394	22.13	21.7606
ENSMUSG00000028798	Eif3i	2687.32	3836.33	-0.50911	8.26e-07	2902	2778	2838	3447	3404	4140	86.5549	96.3119	90.9533	108.973	122.553	128.879
ENSMUSG00000020899	Pfas	1944.12	2773.42	-0.50882	1.4e-07	2058	1989	2114	2616	2465	2864	24.4256	27.4403	26.9598	32.9093	35.3149	35.4782
ENSMUSG00000040043	Rbms2	2821.7	4023.22	-0.50882	1.58e-09	3177	2769	3024	3850	3416	4284	19.2411	19.4935	19.6791	24.7147	24.973	27.0801
ENSMUSG00000026335	Pam	16418.3	23437.9	-0.50866	1.19e-06	19904	15011	17509	26023	20715	20418	395.036	346.306	373.396	547.439	496.275	422.959
ENSMUSG00000022272	Myo10	2983.12	4250.57	-0.50828	1.24e-10	3293	2973	3207	4261	3696	4232	57.5293	60.3734	60.2016	78.9024	77.9418	77.167
ENSMUSG00000003235	Eif2b5	1768.31	2520.76	-0.50822	2.04e-09	2045	1743	1837	2405	2248	2567	32.7493	32.4459	31.6104	40.823	43.4556	42.9065
ENSMUSG00000039747	Orai2	2083.22	2971.49	-0.50818	2.73e-07	2228	2138	2237	2861	2785	2844	18.5914	20.7376	20.0574	25.3044	28.052	24.7694
ENSMUSG00000037679	Inf2	15054.1	21502.5	-0.50817	2.29e-05	15267	16422	15857	18792	19581	23154	106.513	133.177	118.873	138.964	164.901	168.602
ENSMUSG00000005501	Usp40	1092.64	1557.93	-0.50797	1.69e-08	1282	1021	1180	1523	1339	1608	14.1142	13.0661	13.9592	17.7725	17.7947	18.4775
ENSMUSG00000019188	H13	5808.6	8286.66	-0.50793	1.56e-06	6009	6388	5953	7958	7285	8508	91.3525	112.885	97.2447	128.234	133.687	135
ENSMUSG00000084128	Esrp2	318.5	455.99	-0.5078	0.0010517	380	315	319	388	388	533	11.2919	10.8805	10.1856	12.2207	13.9173	16.531
ENSMUSG00000029020	Mfn2	2601.06	3707.26	-0.50765	5.59e-08	2816	2594	2845	3454	3219	3959	37.4526	40.1026	40.6578	48.6915	51.6787	54.957
ENSMUSG00000032399	Rpl4	24915	35470.5	-0.50738	3.45e-13	29585	24001	25790	35901	31044	34739	667.696	629.637	625.418	858.806	845.718	818.3
ENSMUSG00000041199	Rpusd1	320.709	458.21	-0.50726	0.00061339	321	336	357	416	405	492	6.04919	7.36012	7.2289	8.30934	9.21272	9.6771
ENSMUSG00000020812	1810032O08Rik	261.175	373.521	-0.5066	0.00025746	306	249	277	357	345	366	11.1722	10.5675	10.867	13.8155	15.2047	13.9472
ENSMUSG00000026791	Slc2a8	1025.84	1461.69	-0.50641	3.32e-06	1083	1085	1079	1368	1314	1503	34.5835	40.2739	37.0232	46.3029	50.6497	50.0942
ENSMUSG00000049300	Prmt6	539.233	768.396	-0.50633	3.52e-05	558	569	579	741	652	813	6.27681	7.43996	6.99834	8.83496	8.85306	9.54517
ENSMUSG00000047370	Gm7367	99.5908	143.084	-0.50562	0.025032	99	93	124	153	107	153	5.01924	5.48074	6.75517	8.22197	6.54829	8.09623
ENSMUSG00000021932	Rnaseh2b	260.622	373.236	-0.50559	0.0017367	349	218	270	404	294	377	5.99912	4.35584	4.98698	7.3608	6.10029	6.76382
ENSMUSG00000020496	Rnf187	7891.45	11241.1	-0.50546	3.25e-06	8042	8591	8296	10524	9788	11922	132.422	164.434	146.783	183.678	194.549	204.895
ENSMUSG00000024833	Pola2	675.232	961.39	-0.50535	3.42e-06	724	687	730	911	855	988	9.63713	10.6297	10.441	12.8531	13.7378	13.7263
ENSMUSG00000023918	Gpr115	169.984	245.788	-0.50506	0.041705	236	148	162	326	212	167	3.29873	2.40464	2.43311	4.82985	3.57694	2.43635
ENSMUSG00000025558	Dock9	712.141	1014.42	-0.50485	3.05e-05	841	690	737	972	792	1159	3.4448	3.28526	3.24375	4.22003	3.91592	4.95495
ENSMUSG00000046364	Rpl27a	12852.1	18273.4	-0.50448	4.7e-09	15079	13259	12501	18061	16233	18054	606.424	619.824	540.207	769.887	788.031	757.819
ENSMUSG00000015850	Adamtsl4	541.642	773.525	-0.50443	0.00099154	528	571	612	680	784	737	9.3774	11.7879	11.6792	12.8009	16.8076	13.6617
ENSMUSG00000040054	Baz2a	2489.8	3542.99	-0.50421	1.51e-06	2785	2447	2681	3103	3148	3899	10.6771	10.9048	11.0443	12.6093	14.5682	15.6017
ENSMUSG00000020453	Patz1	1980.12	2814.89	-0.50414	1.19e-07	2111	2029	2136	2735	2371	2978	38.384	42.8842	41.7326	52.7109	52.0396	56.5164
ENSMUSG00000025402	Nab2	841.623	1199.16	-0.50358	0.00022429	832	912	913	1047	1126	1253	18.8036	23.9589	22.1718	25.0811	30.7183	29.5568
ENSMUSG00000000168	Dlat	2621.22	3723.04	-0.50347	4.65e-09	2879	2637	2804	3877	3083	3740	78.5671	83.6494	82.2222	112.144	101.558	106.527
ENSMUSG00000057113	Npm1	9548.48	13584.1	-0.50322	4.98e-06	12243	8185	10172	15099	11226	12718	378.892	294.442	338.256	495.288	419.367	410.804
ENSMUSG00000021453	Gadd45g	700.974	998.604	-0.50297	0.00053339	694	818	695	918	918	1020	23.0324	31.5564	24.7843	32.2927	36.7759	35.332
ENSMUSG00000022797	Tfrc	2336.3	3332.02	-0.50215	0.0010807	3117	1985	2397	4140	2588	2874	50.7782	37.5885	41.9585	71.4862	50.8915	48.867
ENSMUSG00000016319	Slc25a5	7954.64	11284.8	-0.5021	5.47e-12	9477	7490	8396	11195	9584	11617	304.752	279.97	290.108	381.577	372.018	389.905
ENSMUSG00000021140	Pcnx	1816.95	2577.58	-0.50152	7.97e-09	2015	1768	1992	2508	2187	2705	5.3272	5.43325	5.65881	7.02802	6.97932	7.46413
ENSMUSG00000000278	Scpep1	2460.02	3491.37	-0.50142	1.33e-08	2878	2300	2663	3633	3131	3233	44.0452	40.9157	43.7916	58.9325	57.8405	51.6419
ENSMUSG00000047604	Frat2	305.657	434.602	-0.50117	0.00050904	312	329	325	448	386	411	4.64637	5.6952	5.20061	7.07162	6.93885	6.38836
ENSMUSG00000078867	Gm14418	70.9157	102.394	-0.50111	0.044414	88	61	78	112	93	88	2.74991	2.21574	2.61904	3.70967	3.508	2.87017
ENSMUSG00000040112	Mrps35	807.208	1145.36	-0.50072	4.14e-07	917	751	903	1168	960	1162	20.8716	19.8692	22.0845	28.1781	26.3754	27.6046
ENSMUSG00000040209	Zfp704	2060.57	2924.09	-0.50052	3.06e-06	2309	2056	2181	2833	2280	3313	5.35304	5.54055	5.43305	6.96153	6.38046	8.01652
ENSMUSG00000034349	Smc4	2593.55	3688.88	-0.50021	0.00023821	3354	2145	2823	4349	2979	3285	59.4362	44.1844	53.754	81.6881	63.7235	60.7592
ENSMUSG00000058546	Rpl23a	747.792	1061.78	-0.49973	1.51e-05	911	723	750	955	929	1160	53.1572	49.0383	47.0237	59.0648	65.4336	70.6464
ENSMUSG00000074102	Rbm15b	2706.09	3833.12	-0.49899	5.5e-08	2836	2695	3050	3838	3313	3844	31.9239	35.2632	36.8911	45.7927	45.0165	45.1628
ENSMUSG00000026972	Arrdc1	677.796	963.644	-0.49896	0.0010367	664	747	727	803	893	1059	23.7036	30.9971	27.8864	30.3839	38.4804	39.4576
ENSMUSG00000021366	Hivep1	2071.41	2934.88	-0.49893	5.19e-07	2142	2131	2286	2825	2560	3030	7.85361	9.08211	9.00612	10.9787	11.33	11.5953
ENSMUSG00000040761	Spen	2765.65	3919.77	-0.49779	1.85e-05	2832	2864	3057	3539	3317	4399	19.8356	23.3173	23.0069	26.2732	28.0439	32.1584
ENSMUSG00000032456	Nmnat3	246.467	351.528	-0.49753	0.0086105	318	250	218	287	300	422	7.25852	6.63307	5.34675	6.9436	8.26577	10.0536
ENSMUSG00000001794	Capns1	12029.6	17020.8	-0.49733	2.02e-08	13291	12166	12726	15627	15082	18058	468.216	498.184	481.717	583.506	641.34	663.966
ENSMUSG00000027655	Dhx35	634.887	899.225	-0.4972	1.88e-06	714	596	711	882	799	895	13.012	12.6255	13.9229	17.0372	17.5766	17.0239
ENSMUSG00000022436	Sh3bp1	1412.31	2004.9	-0.49698	0.00065278	1361	1499	1599	1655	1909	2160	22.7136	29.0792	28.674	29.2757	38.4569	37.6244
ENSMUSG00000043639	Rbm20	370.045	524.9	-0.49673	7.8e-05	454	348	379	496	458	551	4.09043	3.64456	3.66914	4.7367	4.98103	5.18146
ENSMUSG00000020393	Kremen1	1316.15	1863.23	-0.49656	1.56e-06	1490	1317	1375	1726	1789	1802	11.8951	12.2214	11.7949	14.605	17.2398	15.0149
ENSMUSG00000074649	BC029722	807.788	1144.86	-0.49639	0.00026081	834	886	832	994	1016	1270	16.573	20.4655	17.7652	20.9364	24.3707	26.3406
ENSMUSG00000058385	Hist1h2bg	92.7688	132.557	-0.49573	0.024394	98	85	112	140	116	124	6.59347	6.64754	8.09689	9.98384	9.42079	8.70759
ENSMUSG00000022370	Mrpl13	1992.01	2815.48	-0.49536	1.38e-07	2386	1861	2107	3068	2309	2718	41.1242	37.2844	39.0214	56.0485	48.0388	48.895
ENSMUSG00000002250	Ppard	1217.63	1722.08	-0.49536	1.1e-05	1279	1293	1281	1570	1539	1823	27.1652	31.9223	29.235	35.3446	39.4568	40.4126
ENSMUSG00000027404	Snrpb	5895.78	8331.64	-0.495	4.73e-07	6199	6278	6178	7906	7241	8746	180.039	211.943	192.799	243.379	253.854	265.12
ENSMUSG00000018363	Smurf2	2603.61	3678.54	-0.49489	3.94e-08	3108	2355	2849	3917	3130	3512	39.3623	34.6693	38.7708	52.5818	47.8504	46.424
ENSMUSG00000078317	F8a	419.461	594.83	-0.49464	0.0016859	406	421	500	508	542	652	5.20145	6.26952	6.88305	6.89833	8.38183	8.71836
ENSMUSG00000052296	Ppp6r1	5925.17	8374.93	-0.49428	7.33e-06	6021	6201	6520	7750	7081	9217	51.0246	61.0839	59.3705	69.6137	72.4347	81.5247
ENSMUSG00000059070	Rpl18	22643.9	31993.3	-0.49428	1.21e-06	23313	24673	23563	30984	28210	32491	907.983	1117	986.102	1279.08	1326.24	1320.78
ENSMUSG00000037111	Setd7	2701.04	3813.5	-0.49423	1.04e-08	3174	2529	2907	4053	3299	3586	25.7163	23.8179	25.308	34.8065	32.2645	30.325
ENSMUSG00000028690	Mmachc	353.487	501.661	-0.49415	0.0008334	452	281	402	515	414	513	11.2275	8.11342	10.7296	13.5592	12.4132	13.2999
ENSMUSG00000022325	Pop1	491.081	694.046	-0.49411	4.02e-05	553	512	493	654	599	738	12.0321	12.9491	11.5259	15.0825	15.7319	16.7594
ENSMUSG00000049755	Zfp672	738.677	1043.07	-0.49398	4.17e-07	864	714	774	1040	882	1073	14.812	14.2283	14.2578	18.898	18.252	19.1994
ENSMUSG00000055553	Kxd1	1034.91	1463.12	-0.49361	8.02e-05	1043	1062	1170	1296	1310	1584	41.6327	49.2752	50.182	54.8324	63.1194	65.9924
ENSMUSG00000020211	Sf3a2	1291.5	1825.45	-0.49335	5.84e-05	1322	1332	1434	1594	1645	1987	41.4322	48.5249	48.2912	52.9513	62.232	64.9969
ENSMUSG00000034248	Slc25a37	448.442	633.838	-0.4933	6.51e-05	531	447	449	593	536	691	5.38598	5.27025	4.8936	6.37538	6.5626	7.31537
ENSMUSG00000031320	Rps4x	21111.2	29765.7	-0.49321	2.48e-11	25318	20022	21971	30532	26164	28616	1052.49	967.499	981.411	1345.32	1312.91	1241.61
ENSMUSG00000021606	Ndufs6	1919.7	2707.43	-0.49296	2.73e-08	2206	1819	2088	2853	2191	2745	128.487	123.152	130.676	176.132	154.042	166.873
ENSMUSG00000003299	Mrpl4	1711.37	2416.09	-0.49286	8.66e-06	1759	1771	1887	2211	2118	2597	43.9308	51.4133	50.6392	58.5293	63.8514	67.6961
ENSMUSG00000078572	1810043H04Rik	507.191	718.177	-0.49283	0.0019919	523	588	488	611	654	790	31.3144	40.9235	31.3959	38.7761	47.2673	49.3693
ENSMUSG00000045160	Bola3	1069.75	1508.99	-0.49282	3.81e-07	1193	1047	1160	1613	1274	1446	50.5768	51.5954	52.8422	72.4814	65.196	63.9834
ENSMUSG00000038034	Igsf8	4035.19	5699.66	-0.49252	2.96e-05	4189	4407	4156	5256	5536	5463	73.0236	89.2996	77.8467	97.1157	116.49	99.3968
ENSMUSG00000068240	Gm11808	258.913	370.372	-0.49232	0.047245	346	192	296	504	212	363	22.0319	14.2112	20.2525	34.0164	16.2949	24.1252
ENSMUSG00000032777	Gtf3c1	5167.58	7293.5	-0.49228	5.97e-06	5404	5459	5490	6499	6586	7793	24.918	29.2593	27.2008	31.7633	36.6573	37.5051
ENSMUSG00000025049	Taf5	398.195	562.421	-0.49216	8.23e-05	436	389	440	595	494	523	4.29479	4.45409	4.65715	6.21232	5.87386	5.37707
ENSMUSG00000029521	Chek2	210.102	297.398	-0.4921	0.0015656	258	203	209	312	238	306	3.68488	3.37018	3.20746	4.72324	4.10319	4.56156
ENSMUSG00000018446	C1qbp	2951.93	4159.67	-0.49202	1.83e-09	3437	2958	2992	4028	3620	4280	85.3736	85.4075	79.8578	106.051	108.541	110.962
ENSMUSG00000063317	Usp31	701.142	990.466	-0.49186	9.82e-05	816	602	822	1033	766	1056	2.56792	2.20212	2.77955	3.44567	2.90979	3.46852
ENSMUSG00000036775	Decr2	966.926	1363.54	-0.49182	4.64e-06	1091	968	1013	1292	1116	1513	42.4402	43.7705	42.3423	53.2717	52.4032	61.4299
ENSMUSG00000038145	Snrk	2117.05	2982.14	-0.49158	3.81e-09	2398	2127	2201	2891	2585	3077	57.0062	58.7752	56.2218	72.8454	74.1779	76.3464
ENSMUSG00000040151	Hs2st1	1914.33	2702.24	-0.49136	2.11e-05	2452	1734	1939	3025	2302	2429	29.2642	24.0557	24.866	38.2668	33.1636	30.2574
ENSMUSG00000097589	Dleu2	271.514	384.854	-0.4908	0.001792	339	217	315	406	332	366	9.06619	6.74588	9.05207	11.5089	10.7178	10.2163
ENSMUSG00000047153	Khnyn	1366.17	1926.56	-0.49056	4.07e-05	1369	1495	1449	1844	1783	1881	11.3351	14.3886	12.8915	16.1832	17.8203	16.2555
ENSMUSG00000087679	C330006A16Rik	1886.04	2656.88	-0.49055	1.64e-06	2014	2020	1935	2532	2317	2769	44.5143	51.8973	45.955	59.3178	61.8169	63.878
ENSMUSG00000051586	Mical3	2354.71	3319.7	-0.49009	2.14e-05	2614	2411	2447	2838	2965	3705	42.1136	45.1511	42.3607	48.4631	57.6611	62.3008
ENSMUSG00000060600	Eno3	470.894	663.887	-0.4899	6.43e-05	543	491	461	622	589	691	19.8931	20.9092	18.1474	24.1532	26.0471	26.4222
ENSMUSG00000063316	Rpl27	16323.8	22994.2	-0.48989	1.54e-06	18736	16122	17053	25063	20840	19902	1099.25	1099.49	1075.06	1558.6	1475.9	1218.72
ENSMUSG00000022178	Ajuba	1306.6	1840.56	-0.48982	1.17e-05	1349	1374	1411	1698	1621	1956	12.3589	14.6321	13.8901	16.4887	17.9263	18.7035
ENSMUSG00000018882	Mrpl45	864.611	1217.78	-0.48977	5.87e-07	1023	787	949	1227	1021	1250	22.4561	20.0811	22.384	28.5486	27.0537	28.639
ENSMUSG00000047675	Rps8	19188.4	26980.6	-0.48965	6.59e-13	22300	18773	19989	26767	23682	26887	1072.97	1049.95	1033.44	1365.09	1375.43	1350.24
ENSMUSG00000031543	Ank1	1340.65	1887.45	-0.48951	3.49e-06	1381	1347	1520	1816	1619	1981	8.40669	9.53131	9.94229	11.7173	11.8965	12.5865
ENSMUSG00000021338	Lrrc16a	1281.45	1802.38	-0.48919	1.69e-07	1435	1296	1338	1777	1500	1902	24.907	26.1474	24.9539	32.6918	31.4269	34.4563
ENSMUSG00000041797	Abca9	116.231	164.71	-0.48862	0.019079	119	119	130	146	139	188	0.86423	1.00458	1.01447	1.12387	1.21854	1.42505
ENSMUSG00000071451	Psmg4	442.953	623.539	-0.48836	0.00012773	466	458	479	588	530	672	29.0957	33.2401	32.1359	38.9137	39.9448	43.7926
ENSMUSG00000033313	Fbxl8	251.024	354.194	-0.48834	0.0015472	251	250	294	339	319	356	4.22406	4.89046	5.31637	6.04696	6.48019	6.25308
ENSMUSG00000037395	Rcor3	307.302	433.474	-0.48826	0.00074727	342	307	327	379	384	479	3.0054	3.13594	3.0877	3.53018	4.07331	4.39339
ENSMUSG00000025453	Nnt	3799.23	5339.09	-0.48808	6.14e-10	4572	3514	4038	5490	4509	5332	52.3654	46.7836	49.6955	66.6488	62.339	63.7407
ENSMUSG00000024921	Smarca2	11316.3	15900.6	-0.48801	7.83e-10	12793	10951	12250	15176	13514	16956	214.954	213.885	221.167	270.279	274.093	297.362
ENSMUSG00000029153	Ociad2	1402.8	1978.76	-0.48796	0.00042495	1771	1234	1485	2303	1746	1621	42.9601	34.7949	38.7066	59.2137	51.1248	41.041
ENSMUSG00000031827	Cotl1	659.114	931.611	-0.4875	0.0070766	626	750	699	745	776	1156	12.7637	17.7753	15.3141	16.1005	19.0987	24.6007
ENSMUSG00000025733	Rhot2	737.734	1039.3	-0.48736	0.00051904	792	782	762	886	881	1217	26.312	30.1988	27.2017	31.1993	35.3302	42.1996
ENSMUSG00000032590	Apeh	3012.13	4233.49	-0.487	1.21e-06	3270	3123	3155	3830	3852	4432	43.9461	48.7863	45.56	54.5573	62.4884	62.1671
ENSMUSG00000049295	Zfp219	1967.97	2769.87	-0.48692	0.0001555	1938	2135	2139	2490	2365	3095	20.8012	26.6371	24.6694	28.328	30.6413	34.6724
ENSMUSG00000032239	Rp9	1373.36	1929.82	-0.4866	8.45e-06	1402	1453	1488	1840	1685	2008	39.3993	47.4635	44.932	54.8075	57.1586	58.8969
ENSMUSG00000047832	Cdca4	549.9	772.769	-0.48657	9.63e-06	611	563	571	754	685	775	8.11281	8.68944	8.14663	10.6116	10.979	10.7404
ENSMUSG00000049657	Zbtb5	372.413	523.849	-0.48641	0.0001108	447	367	372	523	431	552	4.16898	3.9787	3.72801	5.17017	4.85222	5.3734
ENSMUSG00000028760	Eif4g3	6050.8	8488.47	-0.48615	2.36e-11	6908	5947	6387	8274	7374	8695	76.3155	76.3681	75.8175	96.8852	98.3342	100.258
ENSMUSG00000031807	Pgls	2140.78	3010.96	-0.48609	0.000125	2228	2432	2096	2760	2596	3282	53.5199	67.9074	54.1007	70.2734	75.2741	82.2862
ENSMUSG00000019966	Kitl	4089.16	5762.87	-0.48581	0.0012002	5422	3344	4370	7059	4432	5123	68.859	49.3652	59.6341	95.0224	67.9426	67.9069
ENSMUSG00000027329	Spef1	201.844	284.724	-0.48574	0.0050462	213	193	235	253	238	327	3.65548	3.85013	4.33356	4.60222	4.93041	5.85735
ENSMUSG00000032966	Fkbp1a	9304.85	13050.9	-0.48568	1.64e-10	10399	9113	10063	13609	11195	12644	350.191	356.721	364.127	485.76	455.071	444.413
ENSMUSG00000031493	Ggn	172.15	242.671	-0.48528	0.0054785	185	174	187	220	204	273	3.67398	4.01669	3.99042	4.63094	4.89031	5.65869
ENSMUSG00000021764	Ndufs4	1081.79	1518.71	-0.48527	3.01e-06	1299	1029	1121	1653	1204	1516	27.1763	25.0236	25.1999	36.6552	30.4053	33.1031
ENSMUSG00000041949	Tango6	613.105	860.976	-0.48486	6.66e-05	674	666	601	814	768	884	4.90599	5.63501	4.70059	6.28018	6.7479	6.71594
ENSMUSG00000001741	Il16	256.855	362.034	-0.48478	0.007217	272	282	258	306	297	438	3.65852	4.40899	3.72879	4.36254	4.82207	6.14892
ENSMUSG00000030207	8430419L09Rik	248.945	350.499	-0.48465	0.00067402	287	234	272	328	312	364	5.31484	5.03706	5.41239	6.43818	6.97435	7.03554
ENSMUSG00000067369	Trmt2b	1004.26	1409.79	-0.48428	1.88e-06	1224	910	1074	1488	1230	1324	13.6347	11.7831	12.8552	17.569	16.539	15.3936
ENSMUSG00000028693	Nasp	893.668	1254	-0.48423	2.03e-06	1074	824	954	1345	1038	1221	21.2894	18.9863	20.3198	28.2594	24.8369	25.2618
ENSMUSG00000002804	Nudt14	519.841	730.137	-0.4841	0.00034042	560	582	501	679	653	759	22.6632	27.3785	21.7863	29.1263	31.8998	32.06
ENSMUSG00000019831	Wasf1	539.093	756.851	-0.4841	6.22e-05	610	500	607	734	609	835	7.34856	7.00158	7.85729	9.37238	8.85586	10.499
ENSMUSG00000026134	Prim2	269.022	378.97	-0.48391	0.00086773	343	240	278	359	328	400	5.0379	4.09751	4.38745	5.58896	5.81527	6.13202
ENSMUSG00000037553	Zdhhc18	2348.02	3294.16	-0.48344	1.42e-05	2459	2323	2665	2906	3031	3484	58.6736	64.4298	68.3272	73.4956	87.2994	86.7662
ENSMUSG00000022708	Zbtb20	2147.66	3009.95	-0.48297	5.68e-07	2598	1935	2327	2953	2446	3259	34.9296	30.2405	33.6173	42.0823	39.6964	45.7327
ENSMUSG00000034714	Ttyh2	5469.31	7666.74	-0.48287	3.76e-06	5878	5555	5911	6841	6655	8492	90.2157	99.1038	97.4822	111.289	123.294	136.035
ENSMUSG00000047539	Fbxo28	1211.12	1698.09	-0.4824	3.9e-06	1482	1129	1255	1803	1524	1535	9.68073	8.5725	8.80877	12.4835	12.0167	10.4654
ENSMUSG00000005609	Ctr9	2173.7	3042.96	-0.48216	4.45e-09	2542	2093	2287	2944	2763	3001	56.8896	54.4478	54.9966	69.8356	74.6413	70.099
ENSMUSG00000031730	Dhodh	463.305	649.207	-0.48207	3.7e-05	498	463	509	632	569	660	11.5228	12.4527	12.6549	15.4999	15.8922	15.939
ENSMUSG00000030045	Mrpl19	921.922	1290.81	-0.48199	3.48e-07	1052	865	1019	1315	1087	1305	16.469	15.7406	17.1411	21.8203	20.5411	21.3232
ENSMUSG00000032643	Fhl3	235.109	330.105	-0.48154	0.0017306	244	247	253	315	304	325	6.23954	7.34198	6.95177	8.53798	9.38377	8.6743
ENSMUSG00000037098	Rab11fip3	1931.05	2705.15	-0.48147	2.58e-05	1944	1998	2167	2486	2356	2915	21.3366	25.4905	25.5564	28.9209	31.2137	33.393
ENSMUSG00000003444	Med29	670.147	938.085	-0.48105	1.5e-05	719	681	725	881	823	985	18.013	19.8316	19.5167	23.3946	24.8885	25.7562
ENSMUSG00000032477	Cdc25a	594.228	831.968	-0.48083	1.71e-05	654	552	685	847	696	847	5.78997	5.68056	6.5163	7.9481	7.43787	7.82655
ENSMUSG00000020474	Polm	608.487	853.611	-0.48053	0.0005576	668	635	626	710	826	899	15.8682	17.5339	15.9786	17.8769	23.6849	22.2894
ENSMUSG00000026274	Pask	192.085	269.952	-0.4805	0.0034541	206	196	207	248	255	268	2.49287	2.75704	2.69163	3.18102	3.7249	3.38498
ENSMUSG00000049764	Zfp280b	457.802	641.044	-0.48045	2.63e-05	530	435	493	673	546	621	3.33709	3.18372	3.33542	4.49147	4.14978	4.08105
ENSMUSG00000033055	Ankrd54	1497.62	2094.72	-0.48003	1.22e-05	1567	1566	1608	1996	1731	2294	38.6543	44.9029	42.6213	52.1881	51.5427	59.0624
ENSMUSG00000020087	Tysnd1	1703.22	2386.33	-0.48002	0.00032172	1587	1856	1925	2224	2109	2505	22.2796	30.2874	29.0384	33.0938	35.7395	36.7051
ENSMUSG00000074582	Arfgef2	1986.95	2777.75	-0.48002	2.92e-07	2285	1982	2050	2623	2336	3019	15.2457	15.3716	14.697	18.5499	18.8137	21.0239
ENSMUSG00000001576	Ergic1	3221.88	4500.9	-0.47986	1.3e-09	3607	3224	3403	4379	3933	4592	84.2492	87.5323	85.407	108.412	110.888	111.946
ENSMUSG00000028645	Slc2a1	2387.73	3350.19	-0.47977	0.0012764	2646	2651	2258	3389	3429	2709	65.1207	75.839	59.7124	88.4061	101.868	69.5867
ENSMUSG00000041930	Fam222a	1592.94	2229.17	-0.47946	8.91e-05	1585	1743	1700	2048	1968	2372	27.6752	35.3763	31.8949	37.9029	41.4789	43.2279
ENSMUSG00000067038	Rps12-ps3	1062.99	1491.26	-0.47907	0.0015979	1354	919	1132	1842	1174	1279	87.9626	69.3983	79.0202	126.838	92.0638	86.7238
ENSMUSG00000024063	Lbh	2371.04	3316.41	-0.4788	1.87e-05	2715	2405	2413	3331	3233	2892	51.254	52.7748	48.9471	66.6521	73.6723	56.9829
ENSMUSG00000071528	Usmg5	1873.9	2615.23	-0.4781	1e-08	2168	1779	2021	2578	2200	2733	204.038	194.617	204.376	257.168	249.929	268.46
ENSMUSG00000043336	Filip1l	597.308	837.094	-0.47809	0.00022472	792	525	598	836	776	781	8.21507	6.32993	6.66499	9.19124	9.71603	8.45523
ENSMUSG00000085438	1700020I14Rik	4246.4	5935.04	-0.47762	2.7e-05	5248	3671	4670	6739	4893	5428	34.7909	28.2885	33.266	47.3531	39.155	37.5578
ENSMUSG00000030844	Rgs10	1493.18	2084.36	-0.47723	4.63e-07	1704	1423	1626	1914	1892	2159	112.988	109.678	115.849	134.519	151.434	149.418
ENSMUSG00000027668	Mfn1	2058.4	2871.66	-0.47708	2.16e-07	2351	1955	2247	3117	2365	2773	43.437	41.9863	44.6089	61.0415	52.7447	53.4743
ENSMUSG00000075595	Zfp652	1712.49	2387.76	-0.47672	2.15e-08	1919	1624	1906	2420	2032	2402	10.4171	10.2474	11.1175	13.9242	13.3149	13.6092
ENSMUSG00000020843	Timm22	1029.59	1436.08	-0.47622	3.92e-07	1216	1017	1044	1391	1282	1440	35.5417	34.5524	32.7881	43.0936	45.2307	43.9294
ENSMUSG00000028613	Lrp8	1686.85	2353.05	-0.47611	1.77e-06	1891	1662	1808	2487	2133	2114	21.7986	22.2701	22.3948	30.3875	29.6804	25.4349
ENSMUSG00000026526	Fh1	2414.87	3365.05	-0.47595	1.59e-08	2785	2323	2579	3305	2789	3577	85.1221	82.5316	84.6994	107.071	102.898	114.11
ENSMUSG00000022246	Rai14	1397.34	1947.07	-0.47519	5.81e-07	1564	1374	1503	1818	1684	2083	10.3363	10.5552	10.6733	12.7351	13.4342	14.3683
ENSMUSG00000023004	Tuba1b	11915.4	16632.2	-0.47497	0.00014801	12629	12284	12839	14278	13834	19683	357.092	403.742	390.08	427.917	472.171	580.885
ENSMUSG00000012296	Tjap1	1358.36	1894.83	-0.47485	6.07e-05	1414	1416	1470	1669	1776	1969	18.3276	21.334	20.4732	22.9295	27.7869	26.6373
ENSMUSG00000000301	Pemt	133.064	187.694	-0.47479	0.038226	190	124	113	163	152	225	10.1458	7.69675	6.48369	9.22574	9.79753	12.5402
ENSMUSG00000061474	Mrps36	681.556	950.958	-0.47473	3.39e-05	859	632	687	1024	794	914	47.9437	41.0024	41.201	60.5787	53.4934	53.2443
ENSMUSG00000021993	Mipep	770.821	1074.08	-0.47467	2.01e-05	802	756	887	1078	902	1105	10.7109	11.7362	12.7288	15.2599	14.5412	15.4029
ENSMUSG00000022982	Sod1	7136.88	9944.83	-0.47467	2.01e-06	7917	7446	7269	8962	8822	10708	393.31	429.982	388.026	471.911	529.032	555.227
ENSMUSG00000021285	Ppp1r13b	1247.45	1738.19	-0.47463	3.73e-06	1347	1261	1349	1596	1567	1813	16.9326	18.4257	18.2213	21.2652	23.7775	23.7871
ENSMUSG00000074121	Ntf5	109.711	154.24	-0.47424	0.04011	111	134	100	149	149	142	1.81564	2.5478	1.7576	2.5833	2.94195	2.42429
ENSMUSG00000079508	Apoo	482.639	674.824	-0.47418	0.0019712	634	423	490	790	503	655	19.3411	14.9998	16.062	25.5446	18.5225	20.8555
ENSMUSG00000004071	Cdip1	1047.71	1459.87	-0.47386	4.03e-05	1091	1079	1148	1317	1305	1559	15.2231	17.5006	17.212	19.4781	21.9801	22.7046
ENSMUSG00000031788	Kifc3	749.159	1044.58	-0.47382	0.00012241	799	782	792	922	983	1079	8.01566	9.11911	8.53747	9.80403	11.9038	11.298
ENSMUSG00000024812	Tjp2	4330.91	6027.99	-0.47369	2.97e-07	4588	4490	4641	5778	5443	6034	32.0717	36.4837	34.8596	42.8113	45.9281	44.0243
ENSMUSG00000032187	Smarca4	7141.07	9948.77	-0.47359	1.72e-05	7469	7421	7721	8771	8848	10881	43.7091	50.4807	48.5506	54.4051	62.5022	66.4609
ENSMUSG00000043091	Tuba1c	3106.82	4326.94	-0.4735	8.29e-06	3340	3139	3375	3827	3837	4733	54.2184	59.2304	58.8689	65.8476	75.1853	80.1908
ENSMUSG00000039428	Tmem135	1322.53	1840.9	-0.47309	4.38e-07	1644	1240	1339	1823	1575	1885	42.446	37.2144	37.1474	49.8889	49.0859	50.7967
ENSMUSG00000032870	Smap2	1335.51	1857.76	-0.47296	1.54e-07	1505	1326	1413	1896	1656	1769	25.2085	25.8171	25.4311	33.6613	33.4821	30.9262
ENSMUSG00000045273	Cenph	206.451	288.846	-0.47274	0.0083058	254	184	222	344	214	276	8.41233	7.0836	7.90037	12.076	8.55534	9.5407
ENSMUSG00000044950	Pwwp2a	739.901	1029.41	-0.47204	9.11e-06	858	689	811	1111	849	999	15.3316	14.3111	15.5716	21.0424	18.3126	18.6318
ENSMUSG00000092417	Gpank1	225.932	315.032	-0.47199	0.002391	232	235	248	302	283	317	8.61749	10.1465	9.8982	11.89	12.6888	12.2897
ENSMUSG00000025571	Tnrc6c	2767.35	3846.17	-0.47164	4.98e-07	2936	2787	3052	3645	3348	4036	14.7433	16.2678	16.4677	19.4007	20.2938	21.1533
ENSMUSG00000025794	Rpl14	11356.2	15772.9	-0.47143	1.4e-09	13428	11333	11373	15540	14055	15583	460.9	452.161	419.452	565.363	582.327	558.257
ENSMUSG00000094483	Purb	3915.06	5447.41	-0.47104	4.69e-05	5019	3361	4166	6132	4384	5159	19.3621	15.0715	17.269	25.0737	20.4149	20.7725
ENSMUSG00000043162	Pyurf	469.75	654.158	-0.47093	0.00022285	587	433	481	621	536	724	5.27244	4.5208	4.64227	5.91217	5.81138	6.78735
ENSMUSG00000035439	Haus8	255.055	355.605	-0.46988	0.011945	245	292	266	320	282	422	6.30531	8.73527	7.35586	8.72914	8.76053	11.3355
ENSMUSG00000058600	Rpl30	15574.3	21618.8	-0.46987	1.36e-07	18427	14535	16699	23765	18031	20315	678.958	622.525	661.136	928.128	801.953	781.256
ENSMUSG00000046562	Unc119b	3955.78	5487.45	-0.46965	8.09e-09	4478	3970	4120	5292	4695	5761	74.3462	76.6159	73.4994	93.1271	94.0917	99.83
ENSMUSG00000022791	Tnk2	2457.13	3418.2	-0.4696	0.00047033	2468	2724	2562	2937	3028	3829	47.5991	61.068	53.0939	60.0397	70.4937	77.0774
ENSMUSG00000041570	Camsap2	2161.42	2999.32	-0.46938	1.6e-07	2591	2044	2257	3221	2496	2901	10.6292	9.74693	9.94894	14.0057	12.36	12.4214
ENSMUSG00000034566	Atp5h	5441.49	7551.69	-0.46927	6.61e-07	6117	5536	5624	6853	6664	8124	333.863	351.22	329.827	396.453	439.041	462.794
ENSMUSG00000050332	Amer1	418.526	582.216	-0.46913	0.00045453	491	402	440	513	504	653	1.8547	1.76511	1.7859	2.05396	2.29807	2.5745
ENSMUSG00000041313	Slc7a1	4128.58	5725.76	-0.46911	3.98e-08	4579	4078	4459	5628	4717	6115	45.7084	47.318	47.8272	59.5472	56.8372	63.7104
ENSMUSG00000096232	0610012G03Rik	1616.64	2246.2	-0.46908	0.00019416	1623	1817	1659	2097	1930	2418	124.908	162.547	137.192	171.061	179.295	194.229
ENSMUSG00000087497	2810001G20Rik	189.534	264.427	-0.46896	0.010872	241	184	180	266	193	305	8.3165	7.38066	6.67434	9.72942	8.03937	10.9853
ENSMUSG00000020477	Mrps24	1620.14	2246.83	-0.46849	3.78e-06	1711	1686	1734	2193	1877	2385	82.4484	94.4373	89.7828	112.009	109.179	119.952
ENSMUSG00000038822	Hace1	324.69	451.721	-0.46837	0.00073322	371	286	379	482	382	433	4.46937	4.0049	4.90595	6.15462	5.55491	5.44438
ENSMUSG00000037740	Mrps26	1637.7	2271.22	-0.46831	4.19e-06	1726	1746	1710	2286	2007	2215	20.7616	24.4129	22.1019	29.146	29.1413	27.8088
ENSMUSG00000021094	Dhrs7	2715.13	3762.4	-0.46828	8.04e-09	3022	2658	2949	3816	3143	3850	74.5459	76.2145	78.1656	99.7744	93.5868	99.1239
ENSMUSG00000030410	Dmwd	2632.05	3652.32	-0.46785	3.82e-05	2608	2716	3000	3398	3245	3820	45.3647	54.9153	56.0716	62.6491	68.1343	69.3525
ENSMUSG00000025736	Jmjd8	856.56	1188.01	-0.46773	6.06e-05	882	842	992	1257	960	1201	25.6161	28.4256	30.9576	38.6956	33.6555	36.4062
ENSMUSG00000063802	Hspbp1	1189.95	1649.87	-0.46764	1.41e-05	1262	1258	1247	1547	1443	1740	27.2184	31.5383	28.8989	35.3651	37.5674	39.1689
ENSMUSG00000033033	Calhm2	504.331	699.677	-0.46742	0.00015399	528	533	535	672	637	693	5.80704	6.814	6.32247	7.83379	8.45671	7.95505
ENSMUSG00000031386	Hcfc1	3960.61	5494.19	-0.46723	4.01e-05	4335	3976	4260	4811	4642	6324	37.8254	40.3269	39.9408	44.4951	48.8924	57.5937
ENSMUSG00000023072	Cep89	658.724	913.677	-0.46721	4.15e-05	726	644	723	833	802	984	18.9118	19.5	20.237	22.9997	25.218	26.7534
ENSMUSG00000020386	Sar1b	2294.51	3186.52	-0.46706	0.00028268	2977	1939	2443	3682	2559	2929	121.09	91.6771	106.774	158.743	125.644	124.348
ENSMUSG00000025025	Mxi1	1973.89	2738.81	-0.46678	0.00011323	2311	2035	1926	3019	2488	2330	14.8392	15.189	13.2886	20.5473	19.2842	15.6155
ENSMUSG00000020544	Cox11	474.953	661.467	-0.46663	0.015577	407	604	474	656	529	719	13.0748	22.5544	16.3618	22.3371	20.5134	24.1078
ENSMUSG00000040729	AK129341	90.0096	126.148	-0.46651	0.035069	116	82	90	131	108	123	1.02077	0.838761	0.850991	1.22187	1.14719	1.1297
ENSMUSG00000027170	Eif3m	3266.88	4527.53	-0.46647	4.86e-06	4120	2942	3387	4968	3735	4311	115.984	96.2716	102.454	148.24	126.921	126.668
ENSMUSG00000005667	Mthfd2	846.642	1172.92	-0.46637	3.03e-05	986	832	876	1252	900	1230	35.5145	34.8342	33.9035	47.7985	39.1302	46.2405
ENSMUSG00000056201	Cfl1	24743.9	34249	-0.46629	1.2e-08	27161	25465	25853	33013	30647	34420	759.295	827.489	776.582	978.208	1034.17	1004.3
ENSMUSG00000029552	Tes	3225.91	4465.77	-0.46607	1.26e-08	3896	2951	3452	4397	3994	4398	79.3862	69.8954	75.5803	94.9651	98.237	93.534
ENSMUSG00000014592	Camta1	1636.74	2266.49	-0.46598	1.52e-06	1893	1512	1812	2463	1856	2198	16.6215	15.4321	17.0958	22.9227	19.6715	20.1435
ENSMUSG00000037353	Letmd1	1365.43	1890.37	-0.4659	1.79e-06	1524	1316	1502	1800	1579	2052	18.9644	19.0355	20.0834	23.7416	23.718	26.6515
ENSMUSG00000021572	Cep72	129.893	181.22	-0.46573	0.014627	160	128	126	167	162	190	1.41378	1.31469	1.19631	1.56408	1.72789	1.75228
ENSMUSG00000008140	Emc10	5567	7710.57	-0.4657	1e-05	5672	5858	6077	7148	6876	8061	154.263	185.194	177.593	206.059	225.736	228.824
ENSMUSG00000038886	Man2a2	3679.76	5093.69	-0.46551	2.36e-06	3863	3906	3875	4846	4526	5220	18.9187	22.2358	20.3915	25.1554	26.756	26.6824
ENSMUSG00000038697	Taf5l	917.101	1269.94	-0.46541	1.7e-05	960	904	1045	1207	1135	1295	10.6275	11.6327	12.4304	14.1627	15.1668	14.9629
ENSMUSG00000000131	Xpo6	2643.5	3655.19	-0.46497	3.06e-08	2889	2684	2814	3665	3202	3611	55.188	59.5982	57.7608	74.2084	73.8345	71.9968
ENSMUSG00000044250	Pced1b	1087.21	1504.37	-0.46494	4.56e-07	1238	1012	1213	1482	1308	1524	18.0759	17.1756	19.0306	22.9355	23.053	23.2248
ENSMUSG00000063663	Brwd3	459.864	638.259	-0.46485	0.00085692	576	400	496	728	511	598	3.56586	2.87843	3.2994	4.77699	3.81859	3.86395
ENSMUSG00000042831	Alkbh6	893.513	1238.48	-0.46454	0.00089488	935	969	921	1078	1036	1444	37.9351	45.6991	40.1515	46.3586	50.7377	61.1485
ENSMUSG00000031848	Lsm4	2746.68	3796.02	-0.46341	3.2e-06	2926	2838	2939	3724	3092	4102	192.425	216.947	207.682	259.584	245.452	281.56
ENSMUSG00000002803	Btbd6	601.903	831.786	-0.46325	2.77e-05	649	620	639	822	712	853	10.3314	11.4726	10.9302	13.8698	13.6816	14.1727
ENSMUSG00000061477	Rps7	15838.9	21870.9	-0.46266	3.79e-08	19045	15203	16238	23287	19015	20414	636.01	590.155	582.677	824.287	766.515	711.54
ENSMUSG00000027263	Tubgcp4	1091.51	1506.66	-0.46177	5.96e-07	1256	1062	1155	1578	1300	1444	20.3681	20.0188	20.1259	27.1237	25.4475	24.4408
ENSMUSG00000004864	Mapk13	122.387	170.614	-0.46145	0.034075	124	129	134	142	176	167	3.61444	4.37082	4.19697	4.38722	6.1926	5.08071
ENSMUSG00000005510	Ndufs3	2397.07	3307.62	-0.4614	2.42e-07	2794	2323	2514	3100	2826	3567	128.463	124.152	124.202	151.076	156.843	171.176
ENSMUSG00000047250	Ptgs1	3834.31	5289.88	-0.46086	2e-07	4639	3720	3861	5076	4913	5132	136.211	126.965	121.814	157.975	174.13	157.276
ENSMUSG00000041025	Iffo2	1501.82	2071	-0.46076	1.93e-06	1635	1566	1559	2042	1742	2164	12.1294	13.5041	12.4273	16.0567	15.5994	16.7558
ENSMUSG00000019961	Tmpo	3209.35	4425.76	-0.46066	2.88e-07	3662	3085	3466	4812	3590	4329	34.0747	33.3674	34.654	47.4592	40.3226	42.0426
ENSMUSG00000024608	Rps14	27794.9	38333.1	-0.46032	8.79e-07	30187	29482	28369	36006	33978	39843	1656.04	1880.01	1672.27	2093.66	2250.04	2281.35
ENSMUSG00000004451	Ralb	999.38	1377.99	-0.46028	5.74e-07	1149	980	1050	1418	1195	1339	19.5621	19.3943	19.2086	25.589	24.5586	23.7938
ENSMUSG00000030533	Unc45a	1354.22	1869.38	-0.46007	7.38e-05	1450	1414	1426	1643	1754	1944	29.6776	33.6406	31.3611	35.6434	43.3342	41.5284
ENSMUSG00000028023	Pitx2	216.719	299.746	-0.45996	0.0054429	234	233	219	271	258	331	4.47272	5.17685	4.49792	5.49043	5.95273	6.60347
ENSMUSG00000074576	Mocs3	709.448	979.388	-0.45967	0.00041901	710	773	757	907	907	986	11.5488	14.6155	13.2308	15.6375	17.8085	16.7396
ENSMUSG00000025967	Eef1b2	9447.46	13010.1	-0.4595	1.03e-10	11234	8973	9906	13130	11388	12778	448.42	416.334	424.875	555.516	548.705	532.355
ENSMUSG00000048232	Fbxo10	585.464	808.128	-0.45937	0.00057811	602	598	654	723	693	903	6.88273	7.94729	8.03441	8.76161	9.56397	10.7756
ENSMUSG00000017615	Tnfaip1	3573.15	4919.17	-0.45895	2.09e-09	4143	3407	3829	4931	4118	5082	35.5129	33.9466	35.267	44.801	42.6087	45.4667
ENSMUSG00000039298	Cdk5rap2	781.276	1076.95	-0.45892	1.34e-05	844	754	884	1031	958	1096	8.09512	8.40631	9.11055	10.4814	11.0914	10.9718
ENSMUSG00000020196	Cabin1	2559.65	3531.92	-0.45885	0.00021873	2660	2682	2759	3013	3147	3957	11.4432	13.4116	12.7536	13.7388	16.342	17.7673
ENSMUSG00000035203	Epn1	5804.68	8006.11	-0.45881	8.52e-05	5749	6215	6370	7300	7060	8584	148.552	186.672	176.863	199.935	220.207	231.506
ENSMUSG00000043858	Nup62	1358.21	1873.1	-0.45852	7.64e-05	1507	1312	1499	1613	1678	2073	25.1894	25.4913	26.9227	28.5773	33.8562	36.1654
ENSMUSG00000049760	2410015M20Rik	2225.72	3065.71	-0.45844	6.83e-06	2332	2368	2342	2937	2662	3193	99.1261	117.002	106.969	132.326	136.587	141.66
ENSMUSG00000041268	Dmxl2	446.844	616.487	-0.45836	0.0003625	543	446	434	581	516	674	3.74438	3.57494	3.21575	4.24657	4.29508	4.85097
ENSMUSG00000061360	Phf5a	1365.12	1879.42	-0.45827	7.16e-08	1587	1289	1473	1864	1618	1910	76.2442	71.9841	76.0405	94.92	93.8317	95.7749
ENSMUSG00000042225	Ammecr1	1975.42	2720.88	-0.45789	5.37e-06	2319	1751	2237	2927	2206	2694	13.6883	12.014	14.1881	18.3127	15.7179	16.5971
ENSMUSG00000061894	Zscan20	214.613	296.793	-0.45777	0.0062999	258	197	230	277	233	345	2.98268	2.64732	2.85711	3.39429	3.2515	4.16289
ENSMUSG00000036863	Syde2	249.627	344.228	-0.45734	0.0014977	282	251	260	365	287	337	1.64698	1.70399	1.63164	2.2595	2.02331	2.05427
ENSMUSG00000039988	Ankrd13c	1923.42	2645.59	-0.45721	8.02e-08	2233	1820	2074	2769	2187	2648	32.6781	30.9594	32.6128	42.9509	38.6329	40.4459
ENSMUSG00000057156	Homez	208.235	288.109	-0.45691	0.0063654	254	181	231	264	239	325	2.86724	2.37499	2.80191	3.15875	3.25663	3.82914
ENSMUSG00000003438	Timm50	1297.83	1785.59	-0.45663	1.93e-05	1361	1355	1393	1675	1556	1889	62.1311	71.9025	68.3304	81.049	85.7436	90.006
ENSMUSG00000001151	Pcnt	1135.43	1563.76	-0.45659	0.00017271	1241	1166	1194	1357	1363	1764	4.17913	4.56421	4.32046	4.84368	5.54052	6.20013
ENSMUSG00000015656	Hspa8	27835.4	38245.3	-0.45647	2.45e-11	32391	27013	29201	37411	33228	39039	783.357	759.385	758.831	958.995	970.02	985.423
ENSMUSG00000007646	Rad51c	121.208	168.073	-0.45632	0.032101	126	104	156	175	133	176	1.88605	1.80954	2.5091	2.77652	2.40311	2.74968
ENSMUSG00000028049	Scamp3	1258.02	1733.92	-0.45629	0.00079671	1261	1315	1402	1460	1595	1904	39.6366	48.0463	47.3523	48.6424	60.5177	62.4649
ENSMUSG00000048701	Ccdc6	2533.32	3481.8	-0.45615	1.69e-08	3004	2368	2706	3481	2921	3599	50.9548	46.6897	49.3202	62.5851	59.8078	63.717
ENSMUSG00000022048	Dpysl2	1018.72	1400.95	-0.45552	1.12e-06	1214	932	1105	1409	1227	1380	8.61959	7.69197	8.43029	10.6038	10.5161	10.2267
ENSMUSG00000022174	Dad1	3397.15	4672.69	-0.45549	2.59e-05	3746	3515	3513	4078	4264	5027	55.0203	60.0114	55.4428	63.4869	75.5985	77.0641
ENSMUSG00000028906	Epb4.1	1898.77	2608.35	-0.45534	6.35e-08	2132	1840	2066	2508	2293	2675	16.7865	16.8401	17.4789	20.9306	21.793	21.9829
ENSMUSG00000024613	Tcof1	2085.78	2865.64	-0.45509	2.61e-06	2264	2178	2168	2711	2490	3017	24.4064	27.2922	25.113	30.977	32.4017	33.9462
ENSMUSG00000034880	Mrpl34	1155.96	1587.69	-0.45426	2.09e-05	1318	1193	1159	1524	1303	1738	65.5786	68.9987	61.9644	80.3736	78.2586	90.2578
ENSMUSG00000004383	Large	1091.28	1498.27	-0.45414	1.04e-06	1202	1070	1195	1505	1325	1463	9.80566	10.1463	10.475	13.0134	13.0476	12.4568
ENSMUSG00000007880	Arid1a	4366.82	6001.36	-0.45397	5.75e-05	4501	4416	4917	5314	5311	6571	30.3083	34.5649	35.5766	37.9276	43.1688	46.182
ENSMUSG00000042548	Asxl1	2293.98	3147.59	-0.45383	1.17e-07	2617	2263	2414	3060	2635	3347	39.338	39.5409	38.9904	48.7542	47.8113	52.5113
ENSMUSG00000025404	R3hdm2	2664.41	3657.86	-0.4534	4.13e-06	2971	2524	2982	3309	3224	3950	47.3894	46.7974	51.1091	55.9444	62.0747	65.7603
ENSMUSG00000037979	Ccdc92	502.816	692.45	-0.45315	0.0069052	494	604	483	609	620	754	9.13764	12.9867	9.59989	11.94	13.8433	14.5568
ENSMUSG00000002728	Naa20	1120.71	1538.2	-0.45298	1.1e-05	1305	1044	1223	1686	1246	1493	53.9704	50.1879	54.348	73.9067	62.2019	64.4456
ENSMUSG00000024949	Sf1	8087.46	11095.5	-0.45295	6.9e-07	9158	7838	8728	9984	9925	11867	198.049	197.03	202.815	228.854	259.086	267.856
ENSMUSG00000036285	Noa1	1218.81	1671.99	-0.45245	3.97e-05	1245	1225	1391	1691	1374	1742	26.3211	30.104	31.599	37.8931	35.0641	38.4389
ENSMUSG00000034254	Agpat1	2294.31	3149.98	-0.45239	0.00012736	2384	2483	2386	2806	2812	3404	57.4392	69.5397	61.771	71.6591	81.7822	85.6013
ENSMUSG00000055817	Mta3	1091.05	1495.67	-0.45218	1.99e-06	1191	1083	1190	1456	1288	1547	24.2991	25.6838	26.0878	31.4862	31.7201	32.9425
ENSMUSG00000044030	Irf2bp1	2563.8	3520.07	-0.452	0.00023129	2458	2591	3058	3361	3031	3707	29.2488	35.8382	39.0998	42.3912	43.5364	46.0401
ENSMUSG00000026425	Srgap2	1350.21	1850.79	-0.45176	2.03e-06	1499	1291	1504	1777	1567	1970	23.0618	23.0872	24.8629	28.9775	29.1006	31.6335
ENSMUSG00000045962	Wnk1	12347.4	16911.1	-0.45169	5.48e-10	13916	11855	13509	16673	14427	17438	152.32	150.833	158.883	193.436	190.616	199.218
ENSMUSG00000058076	Sdhc	2688.35	3684.46	-0.45158	8.8e-07	3185	2707	2660	3511	3151	3912	71.5794	70.7164	64.235	83.6355	85.4806	91.7626
ENSMUSG00000041263	Rusc1	335.813	461.723	-0.45148	0.0058264	313	360	386	416	415	491	3.32837	4.44983	4.41049	4.68881	5.32692	5.44951
ENSMUSG00000023266	Frs3	243.008	334.581	-0.45147	0.010118	244	268	255	284	320	351	7.50779	9.58541	8.43091	9.26237	11.8854	11.2724
ENSMUSG00000025742	Prps2	1342.23	1843.02	-0.45121	0.00037647	1630	1150	1514	2129	1459	1719	24.3421	19.9628	24.2945	33.6998	26.3006	26.7938
ENSMUSG00000057969	Sema3b	1655.49	2268.75	-0.45103	1.04e-05	1760	1703	1783	2097	2025	2376	18.092	20.3489	19.6941	22.8483	25.1269	25.4923
ENSMUSG00000041528	Rnf123	1894.16	2596.1	-0.45082	2.3e-05	1957	1993	2043	2453	2385	2587	30.8172	36.4807	34.5687	40.9432	45.3348	42.5194
ENSMUSG00000003123	Lipe	1023.1	1403.41	-0.45082	0.00023608	1088	1111	1037	1258	1308	1445	12.8845	15.2934	13.1956	15.7906	18.6976	17.8605
ENSMUSG00000035569	Ankrd11	5576.16	7640.81	-0.4505	1.28e-05	6074	5765	5840	6839	6688	8378	27.5716	30.4187	28.4847	32.905	36.6458	39.6932
ENSMUSG00000043284	Tmem11	1163.95	1594.49	-0.45037	5.86e-05	1249	1239	1197	1520	1325	1737	32.562	37.5468	33.5316	42.0024	41.6971	47.2647
ENSMUSG00000074886	Grk6	2827.71	3871.32	-0.44993	3.94e-06	3031	2963	2963	3652	3358	4093	38.1912	43.3973	40.1163	48.7742	51.0739	53.8279
ENSMUSG00000053768	Chchd3	2200.36	3010.34	-0.44923	1.62e-06	2573	2243	2178	3023	2466	3167	95.9054	97.1821	87.2315	119.433	110.953	123.208
ENSMUSG00000025185	Loxl4	462.148	634.495	-0.44904	0.0030895	468	500	492	591	639	576	7.60476	9.44415	8.59046	10.1791	12.5338	9.769
ENSMUSG00000079659	Tmem243	273.811	375.885	-0.44878	0.0076936	337	286	248	379	281	425	10.9466	10.7986	8.65592	13.0488	11.0179	14.4088
ENSMUSG00000021556	Golm1	1623.28	2219.37	-0.44862	4.98e-07	1793	1626	1735	2143	1913	2311	15.8737	16.733	16.5048	20.1095	20.4435	21.3544
ENSMUSG00000034271	Jdp2	539.113	738.382	-0.44838	0.0018847	518	601	580	713	619	789	10.4619	14.1095	12.587	15.2635	15.0909	16.6321
ENSMUSG00000033863	Klf9	3275.23	4477.48	-0.44811	1.24e-06	3596	3129	3688	4707	3593	4586	35.3679	35.7724	38.9756	49.0699	42.6567	47.0773
ENSMUSG00000025499	Hras	1595.42	2180.92	-0.4481	5.24e-07	1768	1608	1689	2129	1968	2146	38.1317	40.3128	39.1422	48.6699	51.2353	48.3083
ENSMUSG00000039568	Ubald1	1542.26	2110.68	-0.44807	0.00013946	1569	1638	1669	1915	1873	2259	15.2586	18.5166	17.4406	19.7398	21.9873	22.9296
ENSMUSG00000028639	Ybx1	9850.14	13456.2	-0.44807	2.88e-10	11255	9488	10602	13801	11647	13147	461.897	452.614	467.519	600.333	576.972	563.138
ENSMUSG00000054428	Atpif1	1015.55	1397.19	-0.44786	0.01833	1018	1180	1001	1003	1312	1677	48.6167	65.5048	51.3669	50.7715	75.6331	83.5908
ENSMUSG00000020250	Txnrd1	9964	13608.9	-0.44783	2.68e-10	11401	9623	10682	13622	11493	13963	107.079	105.057	107.802	135.608	130.297	136.876
ENSMUSG00000026389	Steap3	122.294	168.426	-0.44777	0.036179	146	134	108	153	140	191	1.56185	1.66626	1.24143	1.73484	1.80782	2.13259
ENSMUSG00000078453	Abracl	408.438	559.377	-0.44776	0.0021897	442	429	423	648	454	507	17.5774	19.831	18.0753	27.3143	21.7936	21.044
ENSMUSG00000025158	Rfng	1105.96	1512.98	-0.44772	9.46e-05	1142	1165	1192	1394	1385	1549	15.9834	18.9532	17.9263	20.6798	23.3988	22.6278
ENSMUSG00000002279	Lmf1	939.9	1286.66	-0.4476	0.00024674	1039	983	958	1117	1208	1351	15.7433	17.3136	15.5976	17.9397	22.0947	21.3661
ENSMUSG00000025925	Terf1	249.33	341.919	-0.44728	0.0046234	280	221	294	375	268	342	4.65353	4.26943	5.25029	6.60598	5.3765	5.93251
ENSMUSG00000029687	Ezh2	1239.2	1696.91	-0.44724	0.00037165	1528	1055	1384	1937	1384	1559	33.0665	26.5382	32.182	44.43	36.1528	35.2127
ENSMUSG00000074406	Zfp628	885.914	1211.09	-0.44703	0.00021095	877	940	982	1208	1027	1242	7.98675	9.95067	9.60935	11.6606	11.2897	11.8054
ENSMUSG00000023094	Msrb2	585.438	801.355	-0.44689	0.0014051	611	614	628	695	691	913	35.8476	41.8737	39.5905	43.2201	48.9371	55.9086
ENSMUSG00000028980	H6pd	1155.98	1579.73	-0.44677	6.18e-05	1222	1262	1171	1539	1400	1587	15.1418	18.1769	15.5911	20.2128	20.94	20.5245
ENSMUSG00000034371	Dak	4232.93	5788.85	-0.44662	0.00016107	4528	4410	4472	5131	4814	6690	64.4988	73.0193	68.4477	77.4692	82.7737	99.4626
ENSMUSG00000030884	Uqcrc2	3253.78	4442.84	-0.44646	1.23e-07	3975	2993	3422	4612	3716	4435	157.882	138.183	146.045	194.163	178.161	183.856
ENSMUSG00000026626	Ppp2r5a	3930.04	5364.92	-0.44633	1.98e-07	4419	3778	4304	5759	4472	5183	46.0148	45.7288	48.1569	63.5627	56.2104	56.3305
ENSMUSG00000067148	Polr1c	1437.4	1960.42	-0.44529	4.96e-07	1619	1415	1535	2028	1625	1981	68.7277	69.8224	70.0172	91.2503	83.2682	87.7723
ENSMUSG00000073155	1810058I24Rik	2698.08	3681.57	-0.44528	1.27e-06	3105	2740	2728	3425	3244	3882	67.2842	69.0169	63.5196	78.6672	84.8542	87.8002
ENSMUSG00000040612	Ildr2	10537.6	14376.5	-0.445	7.62e-07	12476	9723	11414	15603	12384	13256	48.5261	43.9596	47.7034	64.3265	58.1436	53.8147
ENSMUSG00000079435	Rpl36a	9050.52	12337.6	-0.44481	3.2e-09	10515	9005	9265	11958	10844	12560	551.397	548.899	522.05	664.653	686.413	687.437
ENSMUSG00000037499	Nenf	2617.06	3576.43	-0.44451	0.00075018	2721	2933	2609	3087	3222	3930	117.688	147.458	121.252	141.521	168.217	177.412
ENSMUSG00000027613	Eif6	4795.11	6538.43	-0.44445	1.22e-06	5082	5045	5055	6468	5684	6598	210.174	242.527	224.635	283.528	283.753	284.804
ENSMUSG00000038633	Degs1	1655.85	2260.03	-0.44439	6.56e-06	2022	1469	1802	2349	2009	2116	45.9897	38.8378	44.0399	56.6297	55.157	50.2324
ENSMUSG00000019763	Rmnd1	364.024	497.854	-0.44408	0.0011683	432	319	412	468	418	544	13.4602	11.5535	13.7936	15.456	15.7212	17.6912
ENSMUSG00000007836	Hnrnpa0	17877.4	24375.8	-0.44402	2.29e-06	18872	18213	19573	26218	20288	23533	226.159	253.706	252.038	333.025	293.478	294.348
ENSMUSG00000071711	Mpst	2014.52	2745.54	-0.44399	5.59e-07	2195	2054	2141	2669	2434	2763	52.8062	57.4387	55.3451	68.0583	70.6826	69.3777
ENSMUSG00000029036	Atad3a	2201.95	3003.68	-0.44386	3.44e-05	2358	2198	2430	2681	2649	3278	82.3445	89.2221	91.182	99.236	111.664	119.478
ENSMUSG00000031555	Adam9	6405.05	8728.88	-0.44372	2.85e-07	7444	6000	6966	9453	7366	8246	61.0993	57.2446	61.4363	82.2396	72.9798	70.6418
ENSMUSG00000049517	Rps23	16789.1	22874.7	-0.44354	1.33e-07	18801	17371	17098	21941	20599	22947	798.115	857.163	779.905	987.24	1055.53	1016.71
ENSMUSG00000006333	Rps9	22102.9	30139.1	-0.44353	1.3e-05	23657	23631	22673	27559	27208	31508	996.348	1156.88	1026.06	1230.26	1383.21	1385.03
ENSMUSG00000045252	Zfp574	1108.37	1511.75	-0.4434	0.00017539	1115	1150	1241	1403	1329	1601	8.58526	10.2927	10.2674	11.4503	12.3522	12.8664
ENSMUSG00000034342	Cbl	413.846	564.566	-0.44339	0.00036621	467	403	446	544	465	614	2.94851	2.95764	3.02575	3.64055	3.54389	4.04616
ENSMUSG00000039131	Gipc2	1219.06	1661.93	-0.44315	1.27e-05	1352	1125	1404	1746	1443	1577	48.8069	47.2075	54.4608	66.8083	62.8799	59.4189
ENSMUSG00000046574	Prr12	3817.08	5214.58	-0.44305	0.0016789	3598	4098	4344	4443	4807	5662	16.7858	22.2232	21.7762	21.9705	27.0705	27.5702
ENSMUSG00000042035	Igsf3	1876.6	2556.24	-0.443	4.81e-06	2035	1978	1932	2486	2193	2656	8.90978	10.0666	9.08911	11.5368	11.59	12.1372
ENSMUSG00000022253	Nadk2	759.78	1035.31	-0.44297	1.67e-05	860	752	803	1096	886	989	12.371	12.5741	12.4118	16.7109	15.3844	14.8488
ENSMUSG00000031976	Urb2	659.928	898.938	-0.44282	3.36e-05	713	661	720	909	761	911	3.83735	4.1352	4.16376	5.18546	4.94387	5.11739
ENSMUSG00000069565	Dazap1	2850.43	3882.05	-0.44263	1.69e-06	3141	2881	3025	3609	3379	4144	84.5665	90.1628	87.512	102.991	109.814	116.45
ENSMUSG00000025290	Rps24	10936.1	14891.3	-0.44233	5.22e-07	13586	10069	11284	15870	12628	14253	667.706	575.219	595.893	826.707	749.15	731.119
ENSMUSG00000040022	Rab11fip2	1478.2	2016.95	-0.44218	0.00064947	1831	1372	1518	2400	1608	1798	15.484	13.4866	13.7936	21.5123	16.4143	15.8698
ENSMUSG00000050288	Fzd2	1031.33	1405.87	-0.44209	0.00038937	1000	1053	1208	1355	1226	1450	8.76132	10.7239	11.3723	12.5832	12.9659	13.2595
ENSMUSG00000022546	Gpt	170.451	233.725	-0.44206	0.033276	165	183	190	185	218	265	3.02762	3.90321	3.74612	3.59807	4.82852	5.07517
ENSMUSG00000022120	Rnf219	108.424	148.78	-0.44195	0.032907	118	100	127	158	127	142	1.09576	1.07941	1.26721	1.55515	1.42357	1.37629
ENSMUSG00000071064	Zfp827	996.54	1356.92	-0.44174	2.55e-05	1094	955	1119	1293	1136	1469	9.41777	9.55625	10.3508	11.7981	11.8046	13.199
ENSMUSG00000003992	Ssbp2	848.785	1156.71	-0.44156	1.88e-05	1020	761	930	1185	1025	1104	24.212	20.9975	23.7205	29.8147	29.3694	27.3519
ENSMUSG00000021235	Coq6	526.724	717.459	-0.44108	0.00059436	597	553	521	665	601	795	14.3623	15.4643	13.4679	16.9572	17.4528	19.9621
ENSMUSG00000054814	Usp46	766.528	1045.45	-0.44098	0.0010126	938	684	828	1227	843	938	14.8145	12.5572	14.0516	20.5404	16.0713	15.4623
ENSMUSG00000059208	Hnrnpm	8368.24	11376.4	-0.44091	3.62e-09	9613	7950	9082	11135	9643	11884	176.492	169.663	179.167	216.689	213.707	227.728
ENSMUSG00000020525	Ppm1d	877.255	1193.18	-0.44045	6.7e-05	903	897	978	1193	1009	1224	15.81	18.2553	18.399	22.1394	21.3244	22.3673
ENSMUSG00000044345	Marveld1	9130.33	12413.7	-0.4404	4.46e-07	9668	9338	9929	12259	11077	12218	90.9623	102.125	100.379	122.254	125.802	119.981
ENSMUSG00000031732	Phlpp2	460.115	626.247	-0.4404	0.00020316	505	438	520	646	524	629	2.85885	2.88222	3.16312	3.87627	3.58074	3.71654
ENSMUSG00000025036	Sfxn2	484.186	659.267	-0.44006	0.0001594	568	447	529	700	557	636	5.67871	5.19473	5.68289	7.4179	6.72199	6.63662
ENSMUSG00000062794	Zfp599	96.3877	132.457	-0.4399	0.047274	117	86	105	148	114	118	1.0506	0.897644	1.0131	1.40862	1.23566	1.10592
ENSMUSG00000030847	Bag3	3237.16	4399.54	-0.43927	4.21e-06	3579	3305	3388	4013	4023	4550	44.3303	47.5844	45.0915	52.6853	60.1492	58.8219
ENSMUSG00000020832	Eral1	692.693	941.273	-0.43879	2.67e-05	759	673	769	916	820	963	15.4167	15.8898	16.7837	19.7209	20.105	20.4157
ENSMUSG00000006315	Tmem147	2999.3	4073.28	-0.43874	1.95e-06	3306	3066	3144	3890	3431	4377	122.233	131.769	124.905	152.447	153.126	168.909
ENSMUSG00000018932	Map2k3	2418.88	3284	-0.43864	4.28e-07	2709	2434	2539	3172	2787	3469	70.5675	73.7004	71.0674	87.5811	87.6342	94.3167
ENSMUSG00000032086	Bace1	1691.25	2295.75	-0.43812	3.24e-07	1962	1661	1758	2199	2012	2370	25.096	24.6961	24.1622	29.8135	31.0652	31.6404
ENSMUSG00000053801	Grwd1	931.871	1265.59	-0.43807	1.76e-05	1038	909	1015	1184	1096	1350	20.5758	20.9448	21.6191	24.8767	26.2247	27.9307
ENSMUSG00000028433	Ubap2	7149.63	9709.11	-0.43785	1.12e-05	7558	7157	7958	8821	8610	10386	162.79	179.186	184.177	201.382	223.854	233.484
ENSMUSG00000028291	Akirin2	1522.07	2065.94	-0.43772	3.36e-06	1691	1452	1698	2199	1746	1987	49.8336	49.7392	53.7685	68.6887	62.1103	61.1174
ENSMUSG00000039220	Ppp1r10	2433.95	3304.36	-0.43746	2.58e-05	2613	2580	2514	3052	2905	3514	47.1379	54.1008	48.7313	58.3575	63.2583	66.1638
ENSMUSG00000034610	Zcchc11	1264.04	1718.76	-0.43712	0.00030127	1634	1112	1303	1858	1537	1527	26.5114	20.9719	22.7162	31.9527	30.102	25.8588
ENSMUSG00000013155	Enkd1	389.835	531.02	-0.43712	0.011282	360	438	429	454	493	571	9.08285	12.8454	11.6302	12.1411	15.0144	15.0364
ENSMUSG00000029632	Ndufa4	5777.05	7835.12	-0.43678	4.32e-07	6822	5448	6144	7364	6643	8488	444.993	413.078	430.63	509.139	523.054	577.877
ENSMUSG00000042535	Gtpbp1	2559.29	3471.75	-0.43661	9.79e-06	2690	2579	2844	3252	3044	3656	25.406	28.3131	28.8619	32.5548	34.7031	36.0394
ENSMUSG00000006021	Kptn	410.193	556.958	-0.43608	0.0014612	439	442	417	510	492	594	17.2023	20.1325	17.5578	21.1824	23.2717	24.2939
ENSMUSG00000025583	Rptor	3930.89	5328.46	-0.43594	2.11e-06	4235	4005	4225	5006	4642	5631	49.1903	54.0732	52.7308	61.6308	65.0836	68.2652
ENSMUSG00000034868	Myl12b	3352.93	4541.69	-0.43549	7.45e-08	3828	3330	3501	4374	3904	4753	156.498	158.247	153.795	189.538	192.658	202.812
ENSMUSG00000052533	Nup188	1664.64	2256.04	-0.4353	1.69e-05	1780	1730	1764	2107	1998	2359	34.7265	39.232	36.9787	43.5699	47.0519	48.0349
ENSMUSG00000026192	Atic	2923.75	3958.76	-0.43517	1.12e-08	3346	2868	3085	3932	3405	4021	50.3669	50.1825	49.8984	62.7356	61.8696	63.1745
ENSMUSG00000066724	Gm10175	123.849	169.077	-0.43512	0.029602	154	111	131	188	133	166	8.39097	7.0302	7.66963	10.8575	8.7475	9.44034
ENSMUSG00000023191	Leprel2	677.125	920.265	-0.43481	0.002678	722	705	718	895	942	780	17	19.2954	18.1655	22.3365	26.7733	19.1687
ENSMUSG00000033216	Eefsec	844.02	1143.11	-0.43478	2.81e-05	947	865	867	1130	949	1206	11.3445	12.0449	11.16	14.3481	13.7227	15.0789
ENSMUSG00000008683	Rps15a	7877.87	10672.7	-0.4347	4.26e-06	9704	7220	8241	11676	8649	10377	188.973	163.433	172.441	241.004	203.309	210.916
ENSMUSG00000018861	Fdxr	722.95	980.753	-0.43469	0.0012542	720	791	771	887	882	1039	19.0493	24.3263	21.9186	24.8743	28.168	28.6913
ENSMUSG00000006641	Slc5a6	306.895	416.644	-0.43464	0.0011883	351	292	334	394	361	440	5.30596	5.13089	5.42519	6.31298	6.58726	6.94221
ENSMUSG00000022947	Cbr3	1663.79	2253.74	-0.43447	5.34e-05	1732	1791	1738	2199	1914	2357	47.5082	57.1044	51.225	63.9333	63.3729	67.479
ENSMUSG00000061315	Naca	8009.56	10841.2	-0.43423	5.62e-08	9638	7831	8047	10574	9754	10710	75.8856	71.671	68.0798	88.2456	92.7035	88.0137
ENSMUSG00000048310	Pskh1	1447	1959.33	-0.43399	3.63e-05	1504	1493	1585	1867	1689	2065	14.8287	17.1107	16.7918	19.5111	20.1014	21.2502
ENSMUSG00000018166	Erbb3	380.846	516.932	-0.43386	0.0053861	400	396	410	446	433	606	2.13382	2.45554	2.35014	2.52183	2.78822	3.37411
ENSMUSG00000015937	H2afy	4858.47	6573.5	-0.43372	2.19e-07	5278	4979	5150	6563	5808	6465	114.76	125.839	120.32	151.253	152.436	146.716
ENSMUSG00000026988	Wdsub1	375.853	509.428	-0.43362	0.00082368	422	395	375	490	455	514	16.0274	17.4382	15.3036	19.7255	20.8594	20.3752
ENSMUSG00000043165	Lor	459.26	623.139	-0.43348	0.002678	468	498	485	598	606	573	8.4426	10.4427	9.40122	11.4344	13.1961	10.7888
ENSMUSG00000025362	Rps26	12201.2	16507.5	-0.43347	2.21e-07	14368	12251	12191	15584	14677	17027	1031.56	1022.41	940.481	1185.93	1271.97	1275.93
ENSMUSG00000032059	Alg9	676.275	916.508	-0.43316	9.36e-05	799	663	691	869	863	886	24.4676	23.6	22.7371	28.2063	31.9005	28.3183
ENSMUSG00000019797	1700021F05Rik	435.654	590.304	-0.43284	0.00071341	490	407	490	649	492	555	25.0804	24.2151	26.9493	35.2099	30.398	29.6497
ENSMUSG00000021253	Tgfb3	2302.04	3111.84	-0.43272	6.49e-08	2592	2269	2456	3078	2671	3180	24.5817	25.0129	25.0274	30.9404	30.5767	31.4769
ENSMUSG00000003178	Mical3	784.128	1061.05	-0.4327	0.00020638	856	803	828	1009	863	1180	9.49581	10.3545	9.86962	11.864	11.5561	13.6624
ENSMUSG00000046062	Ppp1r15b	3170.77	4285.97	-0.43267	2.95e-08	3600	3055	3433	4423	3613	4272	24.8942	24.5561	25.5083	32.4185	30.1581	30.8329
ENSMUSG00000053617	Sh3pxd2a	6691.02	9048.98	-0.43238	4.47e-06	7137	6890	7177	8410	8002	9517	21.9771	24.662	23.7471	27.4494	29.7437	30.5875
ENSMUSG00000021938	Pspc1	831.359	1124.82	-0.43228	1.08e-05	972	785	892	1076	982	1167	19.5697	18.3714	19.2972	22.9621	23.8655	24.5232
ENSMUSG00000005566	Trim28	7132.63	9634.56	-0.43119	3.86e-07	7811	7154	7675	9072	8454	10091	245.761	261.643	259.476	302.546	321.077	331.382
ENSMUSG00000057278	Snrpg	1054.11	1424.72	-0.43117	6.51e-06	1219	992	1147	1356	1230	1501	111.774	105.731	113.009	131.789	136.14	143.651
ENSMUSG00000041654	Slc39a11	1395.89	1885.6	-0.43089	2.08e-05	1491	1445	1487	1807	1609	1996	35.6825	40.1975	38.2385	45.8371	46.4809	49.8571
ENSMUSG00000073982	Rhog	969.761	1312.1	-0.43046	0.0012002	1046	1029	996	1112	1172	1474	25.922	29.6419	26.5221	29.2094	35.0595	38.1261
ENSMUSG00000030602	Pak4	6931.48	9365.59	-0.43028	5.14e-05	6975	7210	7739	8830	8147	9880	102.965	123.719	122.756	138.162	145.173	152.227
ENSMUSG00000020612	Prkar1a	12676.7	17111.7	-0.43027	1.39e-07	15309	11620	13540	18088	14349	16714	288.495	254.537	274.172	361.297	326.403	328.746
ENSMUSG00000038013	Wipf2	1577.56	2130.39	-0.4302	7.23e-06	1767	1550	1697	1963	1874	2269	22.8938	23.3435	23.6251	26.9577	29.3083	30.6834
ENSMUSG00000022051	Bnip3l	3768.72	5096.53	-0.42993	0.00041897	4816	3503	3729	5700	4549	4347	118.617	100.29	98.6885	148.805	135.244	111.748
ENSMUSG00000003031	Cdkn1b	3374.93	4559.04	-0.42988	2.5e-05	4211	3115	3457	4989	3926	4164	38.9123	33.459	34.3252	48.8649	43.7918	40.1607
ENSMUSG00000023832	Acat2	494.352	668.284	-0.4298	0.00079153	526	485	558	608	584	724	10.3818	11.1271	11.834	12.7195	13.9136	14.9146
ENSMUSG00000027086	Fastkd1	507.937	687.812	-0.42979	0.00092131	663	433	533	714	581	680	7.74289	5.87802	6.6885	8.83832	8.19043	8.28871
ENSMUSG00000026640	Plxna2	1846.1	2492.7	-0.42967	1.19e-05	2148	1709	2028	2324	2105	2729	14.6889	13.5848	14.9017	16.8451	17.376	19.4782
ENSMUSG00000038482	Tfdp1	1912.12	2581.75	-0.42966	2.7e-06	2390	1742	1980	2628	2196	2587	45.1186	38.226	40.1638	52.5853	50.0416	50.9733
ENSMUSG00000062116	Zfp954	167.848	228.158	-0.4295	0.028196	166	152	215	231	213	208	2.66503	2.83655	3.70889	3.93086	4.12776	3.48534
ENSMUSG00000041773	Enc1	13035.1	17577.5	-0.42925	5.8e-09	14899	12389	14210	17885	15576	16899	100.833	97.4619	103.336	128.297	127.245	119.37
ENSMUSG00000025503	Taldo1	7212.05	9727.16	-0.42897	4.68e-07	7955	7357	7572	9312	8898	9616	270.156	290.422	276.31	335.196	364.761	340.845
ENSMUSG00000020834	Dhrs13	407.662	550.987	-0.42891	0.0022246	421	427	442	493	499	585	9.92	11.6953	11.1909	12.3128	14.1929	14.3871
ENSMUSG00000013593	Ndufs2	5075.88	6844.61	-0.4289	2.85e-07	5788	5009	5342	6638	5687	7344	160.964	161.922	159.631	195.668	190.908	213.168
ENSMUSG00000079523	Tmsb10	1134.07	1534.8	-0.42889	0.0037231	1240	1268	1078	1340	1576	1448	68.7305	81.696	64.2035	78.7253	105.445	83.7693
ENSMUSG00000059939	9430015G10Rik	294.31	398.194	-0.42886	0.0016474	352	282	304	376	352	413	7.61742	7.09362	7.06888	8.62452	9.19494	9.32833
ENSMUSG00000030733	Sh2b1	2505.32	3383.58	-0.42812	0.00074288	2537	2621	2766	2898	3054	3734	23.7929	28.5724	27.8734	28.8076	34.573	36.5502
ENSMUSG00000031967	Afg3l1	2481.57	3344.6	-0.42801	1.02e-06	2832	2492	2562	3184	2871	3542	51.7872	52.9701	50.3408	61.714	63.3729	67.6031
ENSMUSG00000025213	Kazald1	11670.9	15738.8	-0.42777	2.15e-05	12038	11695	13252	15968	14418	14633	257.041	290.27	304.047	361.393	371.615	326.114
ENSMUSG00000040687	Madd	838.775	1131.99	-0.42735	0.00030816	968	788	916	997	986	1263	7.3843	6.98737	7.5083	8.0614	9.07929	10.056
ENSMUSG00000021417	Eci2	2026.19	2728.73	-0.4272	1.41e-07	2322	1993	2129	2671	2360	2796	76.3517	76.1759	75.2219	93.092	93.672	95.9582
ENSMUSG00000033068	Entpd6	369.78	499.279	-0.42704	0.0046303	387	383	401	441	420	573	7.17912	8.25872	7.99313	8.67123	9.40482	11.0944
ENSMUSG00000032251	Irak1bp1	222.182	300.745	-0.4268	0.0079913	269	207	233	331	264	267	5.2037	4.65462	4.84315	6.78687	6.1646	5.39088
ENSMUSG00000075266	Cenpw	206.747	279.155	-0.4267	0.0069122	223	207	226	295	233	274	4.73952	5.11392	5.16119	6.64558	5.9776	6.07811
ENSMUSG00000044033	Ccdc141	257.6	348.067	-0.42651	0.0039229	287	259	272	318	323	354	4.11555	4.31718	4.19109	4.83343	5.59101	5.29832
ENSMUSG00000022377	Asap1	4915.77	6615.98	-0.42643	2.65e-08	5564	4827	5238	6371	5768	6831	65.3601	65.9108	66.1155	79.3259	81.7885	83.7526
ENSMUSG00000030216	Wbp11	3160.79	4255.43	-0.42635	1.13e-06	3432	3087	3520	4056	3740	4401	97.1272	101.551	107.04	121.667	127.763	129.997
ENSMUSG00000001768	Rin2	1104.3	1488.55	-0.42634	1.2e-05	1365	1002	1162	1483	1324	1457	21.816	18.615	19.9554	25.1227	25.543	24.3047
ENSMUSG00000068267	Cenpb	11828.4	15937.6	-0.42618	6.94e-05	12005	12827	12535	15105	14019	16555	78.8525	97.9336	88.4686	105.161	111.15	113.493
ENSMUSG00000078684	5830417I10Rik	389.446	525.081	-0.42598	0.00046374	458	369	414	518	442	548	2.37455	2.2238	2.30637	2.8466	2.76617	2.96541
ENSMUSG00000019261	Map1s	2112.89	2847.64	-0.42578	0.00039425	2119	2221	2340	2543	2594	3011	20.7901	25.3296	24.6691	26.4456	30.7211	30.8337
ENSMUSG00000056708	Ier5	3505.01	4720.89	-0.42566	9.54e-05	3506	3718	3853	4662	4284	4564	34.3459	42.3375	40.5577	48.4079	50.6586	46.6656
ENSMUSG00000027406	Idh3b	4382.82	5893.57	-0.42501	1.22e-07	5030	4210	4710	5734	4942	6253	136.34	132.645	137.179	164.738	161.696	176.902
ENSMUSG00000029703	Lrwd1	1259.4	1696.46	-0.42486	0.00078615	1268	1334	1379	1507	1501	1853	22.3223	27.2979	26.0853	28.12	31.8964	34.0474
ENSMUSG00000050705	2310061I04Rik	620.384	837	-0.4248	0.0062672	618	662	680	693	743	962	22.4867	27.9995	26.5864	26.7272	32.6338	36.5343
ENSMUSG00000059734	Ndufs8	2399.42	3227.62	-0.4244	4.02e-05	2630	2448	2534	3004	2683	3588	87.6468	94.8299	90.74	106.111	107.93	124.802
ENSMUSG00000034867	Ankrd27	711.983	958.147	-0.42413	0.00018796	800	720	741	868	857	1019	12.9146	13.5107	12.8535	14.8522	16.6998	17.1693
ENSMUSG00000002661	Alkbh7	346.689	466.361	-0.42369	0.0021576	363	358	377	460	382	499	16.0464	18.3953	17.907	21.5531	20.3833	23.0228
ENSMUSG00000040463	Mybbp1a	7100.07	9542.43	-0.42364	3.29e-06	7694	7169	7662	8881	8296	10188	119.923	129.886	128.323	146.721	156.085	165.74
ENSMUSG00000048109	Rbm15	789.31	1062.01	-0.42346	0.00063264	798	839	858	1024	991	1020	7.8318	9.57138	9.04811	10.6522	11.7401	10.4483
ENSMUSG00000041870	Ankrd13a	4187.64	5625.59	-0.42346	4.4e-07	4573	4124	4602	5401	4887	5845	58.6805	61.5127	63.4529	73.4596	75.6966	78.2827
ENSMUSG00000004100	Ppan	1498.86	2016.02	-0.42325	0.00033785	1540	1602	1597	1818	1833	2118	47.5677	57.5184	53.0039	59.5205	68.3431	68.2819
ENSMUSG00000037533	Rapgef6	977.682	1316.14	-0.42317	0.00054324	1229	907	988	1480	1125	1172	11.9884	10.2842	10.3557	15.3022	13.2466	11.9324
ENSMUSG00000040712	Camta2	2015.62	2711.14	-0.42309	0.00037885	2058	2104	2215	2405	2408	2954	16.5241	19.6368	19.1099	20.4677	23.3383	24.7555
ENSMUSG00000027680	Fxr1	2227.99	2996.91	-0.42292	0.00022124	2765	2030	2325	3408	2519	2680	40.4635	34.5317	36.5597	52.8627	44.4976	40.9346
ENSMUSG00000043510	Hscb	405.299	545.541	-0.42242	0.002361	470	403	416	479	471	615	28.5674	28.4729	27.1693	30.8596	34.5569	39.0154
ENSMUSG00000057134	Ado	2096.38	2815.6	-0.42221	8.05e-06	2376	1889	2418	2746	2404	2931	17.1585	15.8569	18.7629	21.0191	20.956	22.0921
ENSMUSG00000063810	Alms1	290.496	391.052	-0.42217	0.0025585	318	292	312	373	362	383	1.02198	1.09082	1.07741	1.27059	1.40431	1.2847
ENSMUSG00000040390	Map3k10	1555.1	2090.56	-0.42196	0.00084773	1494	1684	1728	1977	1889	2118	23.9973	31.4418	29.8241	33.6588	36.6255	35.5079
ENSMUSG00000004895	Prcc	1504.79	2021.65	-0.42188	0.00028057	1565	1650	1540	1884	1819	2085	23.894	29.2827	25.2643	30.4885	33.5234	33.2252
ENSMUSG00000074994	Qser1	948.242	1275.9	-0.42187	0.00068008	1241	783	1020	1297	1050	1321	4.43855	3.25525	3.91995	4.91689	4.53314	4.93128
ENSMUSG00000028163	Nfkb1	2428.36	3258.42	-0.42158	1.57e-06	2677	2459	2571	3107	2924	3299	36.6363	39.1179	37.8075	45.0699	48.3039	47.1232
ENSMUSG00000019947	Arid5b	1397.11	1875.61	-0.42125	0.00011219	1502	1443	1483	1703	1642	2032	10.7261	11.9783	11.3796	12.8905	14.1543	15.1456
ENSMUSG00000035559	Mpv17l2	1106.62	1485.78	-0.42102	0.00048993	1096	1197	1201	1435	1303	1521	36.831	46.7575	43.3669	51.1136	52.8553	53.3483
ENSMUSG00000007617	Homer1	371.637	500.72	-0.42094	0.0078101	461	335	392	592	421	425	6.82729	5.76695	6.238	9.29289	7.52611	6.56939
ENSMUSG00000039781	Cep131	1211.55	1628.24	-0.42039	0.002449	1265	1307	1259	1359	1464	1839	20.6812	24.8379	22.1169	23.5498	28.8914	31.3802
ENSMUSG00000055762	Eef1d	6504.93	8726.63	-0.42004	6.63e-05	7213	6823	6588	7737	7941	9293	197.008	216.62	193.346	223.987	261.809	264.919
ENSMUSG00000029924	Slc37a3	2299.38	3080.96	-0.41981	8.88e-07	2585	2201	2529	3087	2550	3218	20.4083	20.1985	21.4539	25.8324	24.3012	26.5168
ENSMUSG00000031838	Ifi30	760.871	1021.76	-0.41971	0.0021789	818	810	781	874	896	1159	26.7876	30.8332	27.4817	30.3371	35.4184	39.6143
ENSMUSG00000001910	Nacc1	4745.53	6361.58	-0.41961	1.88e-05	5040	4905	5090	5899	5558	6782	37.6157	42.5531	40.8195	46.6657	50.0723	52.8304
ENSMUSG00000003352	Cacnb3	4153.31	5574.75	-0.41958	0.00069794	4048	4387	4684	5023	4911	6043	47.3265	59.6191	58.8428	62.2456	69.3067	73.7403
ENSMUSG00000021102	Glrx5	1978.47	2651.11	-0.41947	1.96e-05	2062	2026	2179	2674	2230	2710	71.1561	81.2675	80.7965	97.8062	92.8901	97.6071
ENSMUSG00000024206	Rfx2	424.235	569.231	-0.41936	0.0024783	431	443	468	527	491	615	4.17128	4.98367	4.86687	5.4061	5.73607	6.21234
ENSMUSG00000005836	Gata6	4931.81	6609.34	-0.41931	1.12e-05	5125	4807	5714	6715	5682	6566	51.4951	56.1435	61.6913	71.5153	68.915	68.859
ENSMUSG00000035049	Rrp12	1591.54	2134.11	-0.41931	0.00024303	1626	1694	1712	1976	1875	2266	12.0821	14.6316	13.6691	15.5629	16.8177	17.574
ENSMUSG00000052253	Zfp622	4770.5	6390.38	-0.41906	5.75e-06	5044	4962	5103	6515	5331	6514	57.7509	66.038	62.7799	79.0641	73.6772	77.843
ENSMUSG00000010663	Fads1	8102.61	10847.6	-0.41899	8.48e-09	9142	7751	8887	10916	9482	10701	84.8934	83.6651	88.6747	107.443	106.285	103.716
ENSMUSG00000018565	Elp5	901.732	1208.44	-0.41889	2.06e-05	1071	867	935	1162	1034	1272	42.4862	39.9789	39.8549	48.8591	49.513	52.6664
ENSMUSG00000025968	Ndufs1	2283.09	3058.22	-0.41887	1.25e-06	2779	2115	2394	3171	2554	3061	69.1362	61.1619	63.996	83.617	76.6971	79.4819
ENSMUSG00000035493	Tgfbi	14626.3	19579.7	-0.41861	3.54e-08	17554	13955	15118	19574	17605	18878	210.364	194.392	194.671	248.632	254.667	236.124
ENSMUSG00000018340	Anxa6	3570.96	4785.36	-0.41841	0.00010702	3814	3618	3891	4252	4188	5279	52.0415	57.3841	57.0483	61.4956	68.979	75.1812
ENSMUSG00000033938	Ndufb7	1864.37	2497.36	-0.41794	0.00016092	2050	1971	1887	2283	2131	2754	26.0143	29.0735	25.7301	30.7075	32.6424	36.4762
ENSMUSG00000040225	Prrc2c	5476.88	7331.39	-0.41767	3.48e-06	6597	5135	5739	6694	6577	7722	46.819	42.3614	43.7647	50.3551	56.3436	57.1997
ENSMUSG00000020781	Tsen54	665.425	891.228	-0.41767	0.0011333	670	709	724	860	741	960	20.715	25.4806	24.0525	28.1831	27.6547	30.9791
ENSMUSG00000021975	Ints9	498.809	668.233	-0.41725	0.00018603	569	473	546	669	589	657	6.82135	6.59133	7.03336	8.50092	8.52343	8.22076
ENSMUSG00000017550	Atad5	288.918	387.65	-0.41713	0.0034017	348	277	296	422	328	363	2.27228	2.10241	2.07676	2.92063	2.58522	2.47388
ENSMUSG00000022561	Gpaa1	2665.18	3567.16	-0.41681	0.00010541	2810	2757	2875	3219	3151	3852	85.8862	97.9507	94.4207	104.284	116.254	122.883
ENSMUSG00000057506	Bloc1s2	967.188	1294.03	-0.41657	4.03e-05	1107	902	1072	1386	1078	1254	40.4631	38.3241	42.1035	53.6978	47.5633	47.8407
ENSMUSG00000026797	Stxbp1	1691.88	2262.9	-0.41646	4.8e-06	1966	1616	1806	2108	1989	2389	17.1126	16.3504	16.8913	19.4485	20.8982	21.7039
ENSMUSG00000067851	Arfgef1	2259.07	3023.86	-0.41636	0.00014367	2767	1994	2462	3383	2435	2883	40.2359	33.7041	38.4684	52.142	42.7409	43.756
ENSMUSG00000053329	D10Jhu81e	1628.36	2180.1	-0.41633	0.0006091	1685	1764	1698	1940	2005	2290	39.6744	48.2795	42.9596	48.4166	56.9857	56.2775
ENSMUSG00000063445	Nmral1	340.836	456.987	-0.41629	0.003428	360	330	392	414	420	473	8.38417	8.93357	9.80969	10.2197	11.8072	11.4976
ENSMUSG00000032898	Fbxo21	3265.91	4366.52	-0.4162	8.49e-06	3475	3267	3617	4161	3750	4618	28.5296	31.1777	31.9081	36.2093	37.1632	39.5716
ENSMUSG00000020680	Taf15	2048.3	2739.04	-0.41615	5.41e-06	2402	2013	2104	2534	2451	2859	67.5607	65.814	63.5885	75.5456	83.2157	83.9312
ENSMUSG00000037674	Rfx7	1064.5	1423.97	-0.41588	0.00020942	1175	987	1226	1563	1143	1392	9.0256	8.8127	10.1191	12.7256	10.598	11.16
ENSMUSG00000078348	Sf3b5	1703.55	2276.28	-0.41567	1.36e-05	1835	1726	1842	2258	1886	2398	15.332	16.7632	16.5373	19.9971	19.0215	20.9122
ENSMUSG00000091537	Tma7	2834.79	3790.03	-0.4156	7.71e-06	3280	2665	3086	3459	3513	3863	165.25	156.069	167.061	184.714	213.642	203.133
ENSMUSG00000035901	Dennd5a	5977.89	7982.94	-0.41535	2.67e-08	6972	5743	6321	8226	6656	8054	105.942	101.439	103.207	132.49	122.086	127.736
ENSMUSG00000052488	Cherp	2443.58	3268.44	-0.41483	0.00064647	2488	2545	2698	2855	2933	3571	21.0455	25.0236	24.5224	25.5975	29.9476	31.5273
ENSMUSG00000068284	Gm608	712.465	952.431	-0.41467	0.00014025	847	724	695	930	849	949	4.06073	4.03472	3.58028	4.72591	4.91326	4.74871
ENSMUSG00000037579	Kcnh3	276.322	369.686	-0.41447	0.0064266	288	276	312	353	303	407	2.5796	2.87357	3.0028	3.35132	3.276	3.80489
ENSMUSG00000059363	Fxn	547.506	731.133	-0.41425	0.00062159	584	574	576	730	601	771	15.6707	17.9036	16.6077	20.7625	19.4666	21.5933
ENSMUSG00000024187	Itfg3	6062.45	8101.51	-0.41409	0.00021755	6485	6364	6352	7108	7168	8938	132.224	150.829	139.163	153.614	176.417	190.209
ENSMUSG00000060938	Rpl26	10062.1	13427.7	-0.41366	1.7e-06	11832	10137	10032	12659	11692	14153	667.348	664.595	607.986	756.79	796.02	833.165
ENSMUSG00000068922	Msto1	1018.68	1359.78	-0.41364	2.63e-05	1132	962	1147	1341	1146	1418	15.8919	15.6985	17.3024	19.9545	19.4203	20.7776
ENSMUSG00000000563	Atp5f1	3858.2	5151.57	-0.41363	2.82e-05	4816	3544	3969	5601	4139	5085	122.374	104.677	108.367	150.852	126.952	134.86
ENSMUSG00000034595	Ppp1r18	1328.62	1774.38	-0.41341	0.00037737	1406	1450	1345	1640	1597	1843	16.3962	19.6553	16.8536	20.2714	22.4804	22.4322
ENSMUSG00000022505	Emp2	6171.33	8230.68	-0.41281	1.62e-06	6733	6138	6721	7980	7587	7969	62.814	66.5623	67.3742	78.9101	85.4396	77.5962
ENSMUSG00000030120	Mlf2	10207.1	13613.3	-0.41268	4.78e-06	10730	10343	11278	13079	11891	14060	226.103	253.342	255.359	292.121	302.459	309.229
ENSMUSG00000026202	Tuba4a	359.134	480.52	-0.41227	0.0028475	415	348	380	429	463	479	11.4224	11.1337	11.2384	12.5155	15.3826	13.7604
ENSMUSG00000034135	Sik3	2313.87	3086.26	-0.41217	6.74e-05	2539	2311	2496	2819	2616	3426	22.0762	23.3569	23.3195	25.98	27.4562	31.0913
ENSMUSG00000038644	Pold1	1345.37	1795.22	-0.41205	0.00048608	1338	1400	1516	1680	1594	1869	32.3101	39.2973	39.3362	43.0004	46.4634	47.1063
ENSMUSG00000015749	Anp32e	3531.07	4710.03	-0.41173	7.98e-05	4325	3136	3827	5235	3889	4414	114.806	96.7631	109.157	147.292	124.612	122.293
ENSMUSG00000044066	Cep68	1550.44	2065.56	-0.41168	3.36e-06	1762	1561	1603	2074	1733	2126	21.4276	22.066	20.9466	26.7336	25.4394	26.9848
ENSMUSG00000026672	Optn	873.942	1165.12	-0.41139	5.61e-05	1002	845	934	1091	1008	1243	17.4387	17.0945	17.4664	20.1257	21.1762	22.579
ENSMUSG00000033594	Spata2l	171.97	230.561	-0.41125	0.020091	189	162	196	210	221	227	2.39744	2.38866	2.67149	2.82349	3.38391	3.00539
ENSMUSG00000028601	Echdc2	705.627	942.65	-0.41103	0.0067657	721	780	727	782	867	1047	27.0947	34.0719	29.3559	31.1485	39.3286	41.0661
ENSMUSG00000044468	Fam46c	226.073	302.477	-0.411	0.008367	265	227	227	283	285	296	3.83434	3.8179	3.52925	4.34023	4.97772	4.47018
ENSMUSG00000076435	Acsf2	2886.49	3844.96	-0.41051	2.09e-05	3201	2774	3203	3525	3332	4171	81.9209	82.5219	88.0801	95.6202	102.933	111.413
ENSMUSG00000026427	Eif2d	1378.74	1835.49	-0.41039	6.24e-06	1534	1386	1458	1777	1593	1894	20.8603	21.9084	21.3041	25.6132	26.1488	26.8821
ENSMUSG00000026179	Pnkd	1866.72	2489.89	-0.41027	0.0018152	1899	1981	2022	2151	2155	2836	32.6778	39.6247	37.387	39.2328	44.7627	50.9357
ENSMUSG00000024201	Kdm4b	1649.04	2196.11	-0.41025	8.36e-06	1854	1647	1738	2130	2030	2119	27.0947	27.9783	27.292	32.994	35.8106	32.3216
ENSMUSG00000020775	Mrpl38	2477.1	3297.38	-0.40995	1.83e-05	2621	2505	2727	3185	2801	3480	96.5729	107.288	107.966	124.388	124.578	133.831
ENSMUSG00000044788	Fads6	1468.73	1955.62	-0.40986	6.57e-05	1553	1477	1627	1828	1727	2049	14.5688	16.106	16.4003	18.1765	19.5563	20.0624
ENSMUSG00000060601	Nr1h2	4045.77	5387.68	-0.40983	5.78e-05	4405	4229	4188	4873	4842	5711	116.448	129.951	118.962	136.542	154.509	157.575
ENSMUSG00000028800	Hdac1	2118.67	2819.88	-0.40976	4.08e-06	2408	2021	2314	2996	2427	2667	83.4549	81.4171	86.1729	110.057	101.533	96.4733
ENSMUSG00000037583	Nr0b2	931.508	1243.25	-0.4093	0.0091302	955	1015	973	1026	1045	1500	27.0747	33.4487	29.6405	30.8311	35.7616	44.3854
ENSMUSG00000037622	Wdtc1	2664.78	3549.04	-0.40919	0.00039537	2736	2869	2818	3206	3245	3702	44.1678	53.8362	48.8813	54.8574	63.2333	62.3756
ENSMUSG00000027175	Tcp11l1	276.901	369.508	-0.40916	0.0058441	322	263	297	412	312	337	5.50552	5.22699	5.45646	7.46657	6.43929	6.01396
ENSMUSG00000060862	Zbtb40	565.567	753.304	-0.40828	0.0037121	585	590	615	662	644	856	3.22637	3.78237	3.64456	3.86988	4.28731	4.92743
ENSMUSG00000041765	Ubac2	900.915	1198.41	-0.40826	4e-05	996	869	999	1154	1072	1206	14.8464	15.0569	16.0007	18.2327	19.2885	18.7628
ENSMUSG00000041164	Zmiz2	6030.35	8030.29	-0.4082	0.00095552	5991	6238	6842	7002	7279	8702	55.7136	67.4312	68.3686	69.0185	81.7098	84.4635
ENSMUSG00000031381	Piga	206.601	276.352	-0.40811	0.039195	234	192	232	349	217	230	2.41469	2.30304	2.57244	3.81727	2.70301	2.47721
ENSMUSG00000079478	Sssca1	445.411	593.708	-0.40775	0.0075939	453	475	480	502	559	635	14.8045	18.0444	16.8558	17.3892	22.052	21.6599
ENSMUSG00000026960	Arl6ip6	948.457	1262.34	-0.40752	0.00077691	1090	872	1061	1437	1057	1132	22.3521	20.7856	23.3787	31.2342	26.1642	24.2285
ENSMUSG00000027288	Zfp106	3656.57	4855.63	-0.40732	6.27e-08	4215	3560	3860	4939	4106	4897	60.6324	59.5265	59.6632	75.3056	71.2963	73.5234
ENSMUSG00000036916	Zfp280c	325.705	435.184	-0.40696	0.01362	425	283	336	484	397	364	5.20986	4.03252	4.42576	6.28874	5.87447	4.65722
ENSMUSG00000019297	Nop9	966.071	1284.12	-0.40679	0.00012653	1112	997	959	1282	1177	1214	9.66083	10.0684	8.95241	11.8054	12.3432	11.0082
ENSMUSG00000026003	Acadl	4924.06	6539.58	-0.40676	1.48e-06	6068	4586	5068	6818	5478	6489	151.784	133.342	136.216	180.767	165.403	169.413
ENSMUSG00000024095	Hnrnpll	2587.37	3435.52	-0.40665	2.73e-06	3044	2509	2686	3645	2810	3424	32.305	30.9513	30.6297	41.0019	35.9975	37.9269
ENSMUSG00000057469	E2f6	1236.19	1641.82	-0.40652	1.12e-05	1412	1169	1355	1723	1402	1587	18.7174	18.0127	19.3003	24.2091	22.4337	21.9572
ENSMUSG00000020918	Kat2a	2205.05	2929.48	-0.40636	0.00011653	2403	2300	2286	2648	2605	3139	25.0711	27.8934	25.6276	29.2833	32.8072	34.1822
ENSMUSG00000037601	Nme1	511.57	680.116	-0.40621	0.00079324	563	523	537	630	626	689	13.1405	14.1892	13.4676	15.5857	17.6368	16.7846
ENSMUSG00000043140	Tmem186	604.447	803.639	-0.40603	0.00023515	724	565	639	756	709	838	8.49237	7.70358	8.05384	9.39926	10.0387	10.2594
ENSMUSG00000030689	Ino80e	811.694	1077.83	-0.40582	0.00016838	891	820	865	1004	943	1143	22.6044	24.1815	23.58	26.998	28.8781	30.2657
ENSMUSG00000052456	Asna1	1568.06	2081.83	-0.40582	5.39e-05	1695	1567	1714	1930	1817	2222	43.5177	46.7648	47.2845	52.5213	56.3109	59.5428
ENSMUSG00000021557	Agtpbp1	445.524	592.9	-0.40574	0.0027253	550	411	462	667	497	539	9.39883	8.16406	8.4833	12.0814	10.252	9.61364
ENSMUSG00000035632	Cnot3	1565.34	2077.85	-0.40477	0.00028637	1686	1621	1654	1849	1863	2238	32.0547	35.8237	33.7895	37.2608	42.7551	44.4102
ENSMUSG00000050299	Gm9843	410.254	547.364	-0.40474	0.016162	576	360	382	594	499	473	36.6774	26.646	26.1367	40.0907	38.3546	31.4359
ENSMUSG00000028622	Mrpl37	1385.93	1839.21	-0.40408	0.00086658	1431	1496	1454	1666	1608	1999	32.5938	39.6078	35.5854	40.2209	44.2102	47.5222
ENSMUSG00000041187	Prkd2	487.762	647.647	-0.40407	0.0017789	570	491	490	588	552	719	5.25204	5.25882	4.85133	5.74264	6.1395	6.91465
ENSMUSG00000031517	Gpm6a	1809.66	2407.09	-0.40395	0.00713	2357	1488	1964	2897	1958	2068	22.6746	16.6394	20.3018	29.54	22.7371	20.7644
ENSMUSG00000021500	Ddx46	2564.68	3398.41	-0.40369	5.82e-07	3078	2417	2684	3483	2892	3380	17.4218	15.9021	16.3237	20.8958	19.7589	19.9677
ENSMUSG00000038838	Vars2	1304.63	1729.81	-0.40357	0.00013474	1452	1328	1361	1570	1521	1867	31.0451	33.0048	31.2677	35.5801	39.2551	41.6638
ENSMUSG00000060733	Ipmk	492.048	653.148	-0.4033	0.0048383	559	479	527	771	496	617	10.5281	10.4864	10.665	15.3912	11.2761	12.1286
ENSMUSG00000038690	Atp5j2	4775.3	6333.38	-0.40301	0.0005465	5427	5019	4704	5583	5401	7195	266.719	286.724	248.412	290.832	320.412	369.073
ENSMUSG00000038146	Notch3	179.304	239.724	-0.4029	0.048231	202	176	192	217	263	199	0.805909	0.816208	0.823091	0.917647	1.26658	0.828659
ENSMUSG00000022881	Rfc4	199.05	265.473	-0.40286	0.018788	262	175	201	274	239	247	9.92715	7.70752	8.18335	11.0041	10.9311	9.76806
ENSMUSG00000025791	Pgm2	5454.19	7231.32	-0.40261	0.00028905	6578	5483	5300	7152	7034	6435	86.2713	83.5881	74.6896	99.4218	111.357	88.0865
ENSMUSG00000026779	Mastl	322.607	430.35	-0.40254	0.041338	397	233	407	509	329	403	3.75171	2.55946	4.13281	5.09845	3.75298	3.97496
ENSMUSG00000020823	Sec14l1	4541.32	6014.4	-0.40242	2.36e-05	4896	4511	5006	5624	5123	6517	63.6395	68.1572	69.9179	77.484	80.3805	88.4141
ENSMUSG00000040562	Gstm2	5683.76	7537.27	-0.40241	0.00074588	6605	5098	6432	6437	6562	8615	254.164	228.031	265.949	262.546	304.802	346.006
ENSMUSG00000071415	Rpl23	20931.5	27705.7	-0.40237	2.71e-07	24925	19931	21859	29219	23889	26371	1226.86	1140.36	1156.12	1524.42	1419.38	1354.8
ENSMUSG00000073676	Hspe1	2422.44	3207.54	-0.40236	1.03e-05	2815	2300	2601	3475	2613	3137	103.96	98.7343	103.214	136.026	116.484	120.918
ENSMUSG00000030051	Aplf	309.325	410.453	-0.4021	0.0070787	317	330	331	388	383	402	3.21333	3.88833	3.60525	4.16878	4.68636	4.25314
ENSMUSG00000041417	Pik3r1	3755.33	4972.94	-0.40167	4.69e-05	4374	3386	4221	5310	4415	4521	65.1991	58.6682	67.6067	83.8955	79.4391	70.3372
ENSMUSG00000028703	Lrrc41	1789.5	2367.27	-0.4016	3.11e-06	1990	1801	1891	2413	2035	2344	72.4909	76.2602	74.0174	93.1686	89.4821	89.1203
ENSMUSG00000034875	Nudt19	559.458	741.491	-0.40158	0.00055052	680	526	579	797	627	705	17.375	15.6227	15.8967	21.5852	19.3386	18.8016
ENSMUSG00000032596	Uba7	449.332	597.005	-0.40124	0.014445	495	465	465	465	578	660	8.61959	9.41213	8.70054	8.58254	12.1493	11.9954
ENSMUSG00000022407	Adsl	2856.44	3778.12	-0.40116	4.08e-06	3170	2867	3033	3614	3236	3992	76.8964	80.8403	79.0553	92.9215	94.7537	101.071
ENSMUSG00000024889	Rce1	1297.13	1716.88	-0.40107	0.00012121	1464	1319	1336	1561	1522	1836	32.4922	34.028	31.8608	36.7217	40.775	42.5304
ENSMUSG00000040855	Reps2	208.063	276.281	-0.40091	0.021992	254	195	215	315	203	280	1.72192	1.53662	1.56613	2.26345	1.66117	1.98118
ENSMUSG00000035671	Zswim4	1923.01	2544.15	-0.40056	0.00012497	1981	1954	2156	2407	2269	2611	14.6218	16.7647	17.0993	18.8311	20.2159	20.1146
ENSMUSG00000005533	Igf1r	2102.11	2783.49	-0.40043	0.0015269	2111	2182	2356	2567	2267	3172	15.0919	18.1328	18.0986	19.452	19.5636	23.6689
ENSMUSG00000024248	Cox7a2l	3789.45	5011.05	-0.40035	4.67e-06	4648	3486	3968	5295	4244	4848	134.022	116.84	122.94	161.83	147.716	145.902
ENSMUSG00000042594	Sh2b3	1924.37	2545.57	-0.4003	0.00026077	1982	2035	2070	2419	2161	2728	22.6847	27.0736	25.4572	29.3458	29.8555	32.5883
ENSMUSG00000027490	E2f1	1507.42	1993.57	-0.40023	7.96e-05	1646	1554	1580	2094	1770	1847	19.251	21.1265	19.856	25.9586	24.9883	22.5464
ENSMUSG00000028668	Tceb3	1585.93	2096.7	-0.40018	4.12e-06	1813	1574	1655	2051	1885	2067	12.3586	12.4718	12.1222	14.8189	15.5104	14.7061
ENSMUSG00000008090	Fgfrl1	3106.76	4106.19	-0.40016	5.06e-07	3568	3058	3255	3959	3681	4118	45.4392	45.2686	44.5419	53.4408	56.5865	54.737
ENSMUSG00000071014	Ndufb6	1378.61	1823.2	-0.40003	0.00024716	1407	1416	1541	1748	1581	1900	79.2183	92.672	93.228	104.317	107.45	111.654
ENSMUSG00000021244	Ylpm1	1689.98	2235.46	-0.39986	8.07e-05	1936	1640	1801	1995	2058	2340	18.2471	17.9675	18.2396	19.9303	23.414	23.0194
ENSMUSG00000042404	Dennd4b	440.208	582.893	-0.39969	0.0012478	513	411	479	542	504	626	6.97018	6.49116	6.99317	7.80562	8.26605	8.87747
ENSMUSG00000030983	Bccip	930.967	1231.38	-0.39959	0.00011854	1143	849	982	1298	1013	1229	50.3182	43.4451	46.4518	60.5669	53.8306	56.4702
ENSMUSG00000035164	Zc3h12c	378.891	501.357	-0.39941	0.0030895	424	355	427	545	395	504	2.2187	2.15931	2.4009	3.02282	2.49501	2.75266
ENSMUSG00000017756	Slc12a7	12240.6	16205.7	-0.39939	0.0021782	12502	12953	13254	13873	13791	18857	78.1959	94.1735	89.0766	91.9722	104.122	123.102
ENSMUSG00000034570	Inpp5j	1702.28	2255.47	-0.39934	0.0070068	1733	1866	1777	1833	2034	2590	20.5076	25.6674	22.5952	22.9912	29.0542	31.9893
ENSMUSG00000030662	Ipo5	3417.94	4514.65	-0.39918	7.76e-07	4053	3222	3621	4732	3842	4385	28.3319	26.1805	27.1982	35.0611	32.4188	31.9932
ENSMUSG00000002949	Timm44	1480.98	1956.34	-0.39894	3.8e-05	1604	1489	1606	1853	1702	2055	40.952	44.1896	44.0584	50.1451	52.4532	54.761
ENSMUSG00000024429	Gnl1	2537.9	3354.88	-0.39868	0.00041824	2641	2712	2674	3031	3084	3480	50.9663	60.8356	55.4482	61.9986	71.8405	70.0942
ENSMUSG00000024914	Drap1	7657.33	10128.7	-0.39864	0.0013626	7474	8406	8275	9181	9003	10832	307.12	401.512	365.372	399.878	446.564	464.571
ENSMUSG00000022142	Nup155	1727.58	2281.7	-0.39837	1.28e-05	2061	1574	1879	2396	1906	2253	10.3316	9.17169	10.1211	12.7309	11.5333	11.788
ENSMUSG00000021411	Pxdc1	634.298	839.116	-0.39831	0.0030725	668	657	684	900	776	723	13.8847	15.8737	15.2766	19.8282	19.4698	15.685
ENSMUSG00000019977	Hbs1l	1535.06	2027.34	-0.39814	4.52e-05	1853	1450	1593	2197	1669	1962	21.7592	19.7919	20.0999	27.345	23.6572	24.0466
ENSMUSG00000032478	Nme6	189.419	250.702	-0.39807	0.014628	207	192	202	253	211	256	9.50385	10.2467	9.96535	12.3121	11.6937	12.2675
ENSMUSG00000029201	Ugdh	2565.24	3390.75	-0.39805	0.00052749	3182	2382	2629	3869	2844	3026	49.8385	43.3671	44.2453	64.231	53.7694	49.4677
ENSMUSG00000027860	Vangl1	748.737	988.835	-0.39786	0.00015102	834	739	806	931	877	1025	21.9929	22.6524	22.8383	26.0224	27.9162	28.2116
ENSMUSG00000022013	Dnajc15	440.85	582.975	-0.39784	0.00099331	525	421	459	548	512	611	26.001	24.2364	24.4262	28.7669	30.6085	31.5836
ENSMUSG00000013701	Timm23	1974.05	2605.29	-0.39783	1.86e-05	2179	1935	2158	2793	2167	2526	97.6677	100.816	103.934	132.692	117.245	118.172
ENSMUSG00000038508	Gdf15	1438.92	1901.68	-0.39741	0.0021441	1434	1546	1565	1678	1728	2036	31.4566	39.4208	36.8883	39.0154	45.7559	46.6153
ENSMUSG00000019080	Mfsd3	257.3	340.936	-0.39701	0.020625	266	262	287	284	327	362	3.93576	4.50611	4.5629	4.45397	5.84031	5.59041
ENSMUSG00000059495	Arhgef12	7383.38	9731.81	-0.39657	1.65e-07	8297	7139	8045	9775	8153	10027	25.9248	25.9289	27.0104	32.3737	30.7505	32.7004
ENSMUSG00000022139	Mbnl2	2210.5	2921.64	-0.39646	0.0026374	2894	1836	2365	3334	2403	2662	20.5252	15.1361	18.0232	25.0631	20.5723	19.7054
ENSMUSG00000020456	Ogdh	8323.77	10975.6	-0.39637	1.06e-05	9149	8239	9047	10331	9270	11916	110.966	116.157	117.905	132.813	135.718	150.847
ENSMUSG00000037926	Ssh2	484.873	640.7	-0.39631	0.0007253	587	435	527	631	559	647	5.2329	4.50762	5.04808	5.96232	6.01529	6.02
ENSMUSG00000039680	Mrps6	248.6	329.157	-0.39581	0.011125	320	240	234	328	292	323	13.2683	11.5673	10.4254	14.4152	14.6147	13.9784
ENSMUSG00000021811	Dnajc9	928.288	1223.52	-0.39562	0.00041942	958	957	1024	1226	1016	1274	18.8503	21.8886	21.6503	25.5696	24.1317	26.1644
ENSMUSG00000023118	Sympk	5110.22	6741.79	-0.39557	0.00059819	5293	5372	5505	5940	6009	7362	93.0777	109.808	104.019	110.716	127.552	135.123
ENSMUSG00000057388	Mrpl18	490.319	647.093	-0.39546	0.00075568	581	453	530	686	547	625	35.7886	32.4355	35.0798	44.7893	40.6721	40.1825
ENSMUSG00000034471	Caskin2	2097.92	2770.64	-0.39541	0.0043769	2045	2213	2369	2344	2555	3024	36.2194	45.56	45.0843	44.0035	54.6236	55.9009
ENSMUSG00000100493	RP23-132E8.2	375.397	496.036	-0.39518	0.021045	349	429	403	442	441	538	5.99591	8.56723	7.43955	8.04884	9.14554	9.64718
ENSMUSG00000031527	Eri1	1082.18	1429.48	-0.39511	0.003642	1370	924	1173	1656	1191	1260	8.67713	6.8027	7.98299	11.1173	9.1056	8.32942
ENSMUSG00000037458	Azin1	3129.1	4132.05	-0.39462	0.0055356	3948	2726	3344	5054	3271	3573	53.3482	42.8176	48.5536	72.3869	53.3537	50.3923
ENSMUSG00000007833	Aldh16a1	1006.14	1326.7	-0.39457	0.0025925	1001	1099	1076	1210	1164	1429	22.5437	28.7702	26.0385	28.8841	31.6436	33.5902
ENSMUSG00000032431	Crtap	3207.37	4223.67	-0.39392	9.4e-05	3375	3326	3457	3950	3893	4235	94.5964	108.362	104.115	117.349	131.712	123.892
ENSMUSG00000008604	Ubqln4	2290.44	3013.44	-0.39389	1.56e-06	2551	2285	2439	3037	2584	3026	24.2789	25.2789	24.9427	30.6369	29.6861	30.0591
ENSMUSG00000023938	Aars2	588.759	775.516	-0.39346	0.0029605	588	611	663	731	661	834	5.63636	6.80794	6.82883	7.42711	7.64828	8.34402
ENSMUSG00000007570	Fance	736.188	970.749	-0.39325	0.0061856	733	784	809	830	895	1051	23.245	28.8999	27.5668	27.8988	34.2602	34.787
ENSMUSG00000026930	Gpsm1	608.861	802.917	-0.39316	0.0029687	674	632	625	717	792	779	13.9913	15.2499	13.9408	15.776	19.8456	16.8781
ENSMUSG00000020534	Shmt1	1159.32	1525.22	-0.39298	0.00011648	1317	1122	1249	1499	1228	1662	38.8119	38.4348	39.5506	46.8233	43.6836	51.1208
ENSMUSG00000028096	Gpr89	455.19	600.16	-0.39277	0.0018661	543	394	518	620	509	594	7.9536	6.70832	8.15278	9.62581	8.99959	9.08111
ENSMUSG00000049751	Rpl36al	4160.81	5470.15	-0.39272	6.03e-07	4836	4174	4220	5451	4752	5484	181.947	182.542	170.601	217.378	215.812	215.349
ENSMUSG00000035027	Map2k2	3727.52	4903.75	-0.39222	0.00021852	3895	3905	3999	4467	4403	5171	104.603	121.903	115.399	127.156	142.734	144.944
ENSMUSG00000060260	Pwwp2b	3104.75	4084.93	-0.39205	0.00043201	3076	3116	3636	3982	3643	4075	39.6773	46.7205	50.3955	54.4426	56.7226	54.8621
ENSMUSG00000044017	Gpr133	1769.96	2331.95	-0.39198	0.0029064	1985	1823	1809	2186	2410	2032	20.2043	21.5686	19.7849	23.5838	29.6101	21.5871
ENSMUSG00000078812	Eif5a	19543.5	25676.3	-0.39193	1.2e-07	21791	19090	21238	26499	22016	25162	617.24	628.545	646.401	795.587	752.759	743.892
ENSMUSG00000047044	D030056L22Rik	942.213	1239.36	-0.39151	0.00054742	1130	924	947	1376	1038	1146	21.9255	20.8399	19.7439	28.299	24.3114	23.2083
ENSMUSG00000022312	Eif3h	11424.3	15001.1	-0.39116	8.56e-08	13062	11236	12033	14475	13251	15260	334.553	334.519	331.163	392.967	409.68	407.942
ENSMUSG00000002343	Armc6	216.25	285.035	-0.39105	0.016065	247	200	242	272	231	317	7.11571	6.69738	7.49115	8.30561	8.03294	9.53167
ENSMUSG00000022544	Fam86	433.674	571.162	-0.39105	0.0054556	519	456	403	518	522	594	14.4209	14.728	12.0321	15.2558	17.508	17.2266
ENSMUSG00000010376	Nedd8	2712.49	3561.5	-0.39095	3.69e-07	3089	2630	2910	3560	3097	3556	177.66	175.825	179.836	217.022	215.008	213.463
ENSMUSG00000029168	Dpysl5	1106.27	1455.25	-0.39084	0.0033279	1126	1181	1190	1284	1248	1644	16.0464	19.5633	18.222	19.3948	21.4681	24.4528
ENSMUSG00000031075	Ano1	4256.7	5593.06	-0.39082	9.1e-05	4644	4240	4629	5119	4762	6174	67.4078	71.5381	72.1966	78.7561	83.435	93.5347
ENSMUSG00000052752	Traf7	2094.32	2752.46	-0.39071	0.00013293	2419	2043	2202	2438	2486	2955	62.9111	61.7609	61.5348	67.2058	78.0429	80.2116
ENSMUSG00000026603	Smyd2	1941.85	2551.16	-0.39049	0.00016152	2046	1958	2152	2351	2302	2650	52.9957	58.9524	59.8948	64.546	71.975	71.6423
ENSMUSG00000034674	Tdg	1282.24	1684.08	-0.3904	7.11e-05	1535	1236	1315	1807	1375	1661	40.1486	37.578	36.9572	50.0958	43.4116	45.344
ENSMUSG00000031245	Hmgn5	879.249	1155.49	-0.39023	0.00022205	1076	797	936	1149	950	1223	17.8551	15.3731	16.6893	20.2093	19.0289	21.1819
ENSMUSG00000002968	Med25	2638.45	3466.26	-0.39003	0.00055371	2681	2826	2832	3220	3041	3675	37.4578	45.8956	42.5158	47.6851	51.2865	53.5909
ENSMUSG00000032349	Elovl5	1943.64	2552.68	-0.38972	0.00011957	2360	1742	2108	2783	2109	2445	68.0493	58.3866	65.3121	85.0562	73.4056	73.5832
ENSMUSG00000026153	Fam135a	814.923	1072.95	-0.38956	0.0064843	1048	697	867	1234	924	920	9.61772	7.43528	8.54952	12.0035	10.2358	8.81226
ENSMUSG00000028495	Rps6	15805.2	20729.2	-0.38925	5.74e-07	18239	15955	16040	20603	18531	20231	712.959	724.96	673.72	853.641	874.386	825.409
ENSMUSG00000021876	Rnase4	1942.21	2550.11	-0.38923	0.00013198	2222	1704	2272	2470	2197	2649	42.6751	38.0411	46.8868	50.2815	50.9332	53.1007
ENSMUSG00000018661	Cog1	1463.66	1921.05	-0.38906	0.00015842	1594	1479	1571	1752	1748	1997	41.3213	44.5664	43.7597	48.1395	54.6976	54.0322
ENSMUSG00000069895	Atxn1l	1953.21	2561.74	-0.38904	2.66e-06	2237	1842	2141	2555	2183	2615	9.53912	9.13031	9.81004	11.5482	11.2367	11.6386
ENSMUSG00000030281	Il17rc	2222.97	2918.96	-0.389	0.0011153	2225	2420	2374	2716	2549	3104	58.5298	73.9973	67.1026	75.7283	80.9389	85.223
ENSMUSG00000021608	Lpcat1	773.159	1015.42	-0.38892	0.00019198	898	721	845	957	921	1028	15.6541	14.6097	15.8278	17.6826	19.38	18.704
ENSMUSG00000032633	Flcn	2696.12	3537.77	-0.38812	0.0005568	2958	2688	2914	3120	3021	4013	48.4338	51.1603	51.2687	54.1485	59.7093	68.5817
ENSMUSG00000038174	Fam126b	422.799	557.274	-0.38807	0.028954	587	359	413	671	426	510	7.09545	5.04417	5.36419	8.59698	6.21574	6.43429
ENSMUSG00000019849	Prep	2435.95	3191.41	-0.38783	9.82e-07	2747	2401	2595	3180	2767	3206	32.3044	32.8208	32.7908	39.638	39.2783	39.3509
ENSMUSG00000031029	Eif3f	5794.79	7595.72	-0.38778	2.19e-05	6457	6050	5871	7219	6908	7608	175.612	191.264	171.573	208.105	226.787	215.965
ENSMUSG00000031488	Rab11fip1	531.12	697.118	-0.38777	0.0015848	598	525	565	627	620	750	2.67142	2.72617	2.71207	2.96886	3.34328	3.49695
ENSMUSG00000007867	Ift43	586.779	770.024	-0.3874	0.00059039	692	575	601	722	703	778	28.6557	27.6775	26.7418	31.6901	35.14	33.6258
ENSMUSG00000047371	Zfp768	807.983	1058.78	-0.38725	0.00054742	899	828	837	1027	864	1154	12.8514	13.7586	12.8566	15.5612	14.9089	17.2181
ENSMUSG00000011884	Gltp	1502.56	1969.12	-0.38724	0.00015032	1577	1533	1651	1871	1756	2013	43.3678	49.004	48.7859	54.537	58.291	57.7787
ENSMUSG00000021494	Ddx41	1806.3	2366.95	-0.38723	9.29e-05	1951	1833	1945	2204	2069	2513	28.3959	31.0109	30.4179	34.001	36.3496	38.175
ENSMUSG00000030779	Rbbp6	2755.95	3609.46	-0.38708	2.33e-06	3067	2695	2997	3491	3201	3649	42.1535	43.0558	44.2607	50.857	53.1063	52.3458
ENSMUSG00000028161	Ppp3ca	5065.84	6636.07	-0.38699	1.71e-05	5908	4796	5435	7219	5332	6546	119.624	112.878	118.247	154.93	130.319	138.338
ENSMUSG00000021258	Ccnk	645.877	846.767	-0.38695	0.00084635	705	647	698	777	751	898	8.61263	9.18765	9.1625	10.0612	11.0746	11.4501
ENSMUSG00000031520	Vegfc	619.662	812.943	-0.38673	0.0028185	716	631	622	903	714	713	12.216	12.5141	11.403	16.33	14.7047	12.6968
ENSMUSG00000039016	Timm8b	803.647	1053.69	-0.38659	0.001819	929	815	810	948	882	1197	56.5733	57.6909	53.0021	61.1908	64.8344	76.0814
ENSMUSG00000053730	Tmem39b	290.324	381.441	-0.38624	0.017127	333	289	301	322	331	441	9.62782	9.71259	9.35108	9.86781	11.5519	13.3079
ENSMUSG00000063320	1190007I07Rik	235.836	309.491	-0.38619	0.011241	269	241	239	295	266	327	15.3338	15.9687	14.6389	17.8239	18.3029	19.4551
ENSMUSG00000032555	Topbp1	1668.09	2186	-0.38617	0.00017573	2010	1479	1841	2332	1910	2025	41.3768	35.3901	40.7217	50.8827	47.4608	43.5085
ENSMUSG00000044496	2510039O18Rik	3713.34	4862.51	-0.38564	0.00027529	3719	3744	4293	4869	4259	4811	43.703	51.1416	54.2073	60.6466	60.4134	59.0077
ENSMUSG00000022257	Laptm4b	2727.44	3567.4	-0.38534	4.49e-06	3109	2662	2904	3751	2939	3565	52.5969	52.3481	52.7895	67.2617	60.0178	62.9487
ENSMUSG00000034932	Mrpl54	812.712	1065.83	-0.38534	0.0082165	885	914	770	916	969	1165	50.0918	60.1344	46.8302	54.9541	66.2046	68.8237
ENSMUSG00000026260	Ndufa10	2375.94	3108.28	-0.38508	7.8e-06	2877	2270	2429	3022	2654	3245	105.041	96.3379	95.2921	116.948	116.966	123.658
ENSMUSG00000002129	Sf3a1	3482.37	4555.07	-0.3847	3.57e-05	3834	3524	3694	4192	4100	4749	62.8735	67.1746	65.0915	72.8649	81.1597	81.2842
ENSMUSG00000004929	Thop1	1292.54	1690.97	-0.38449	0.0010523	1312	1356	1420	1697	1361	1808	30.7565	36.9502	35.7687	42.1664	38.5125	44.2374
ENSMUSG00000047446	Arl4a	219.324	288.288	-0.38414	0.025429	277	193	232	327	242	259	4.1716	3.37858	3.75425	5.21978	4.39926	4.07109
ENSMUSG00000022498	Txndc11	1571.21	2053.87	-0.38405	2.17e-05	1720	1549	1721	2078	1816	1991	29.0371	30.3969	31.2189	37.1836	37.0068	35.082
ENSMUSG00000022890	Atp5j	3649.29	4769.58	-0.38384	9.15e-06	4375	3396	3871	5034	3883	4801	240.833	217.3	228.967	293.719	258.016	275.841
ENSMUSG00000046691	Chtf8	2926.45	3821.81	-0.38316	2.47e-06	3227	2914	3152	3775	3346	3835	58.676	61.5893	61.5829	72.7546	73.4393	72.7806
ENSMUSG00000039001	Rps21	12162.5	15888.8	-0.3828	5.56e-05	13916	12610	12086	16290	12677	16772	1050.83	1106.84	980.646	1303.83	1155.51	1321.88
ENSMUSG00000059355	Wdr83os	513.188	671.382	-0.38269	0.0032713	569	510	551	590	599	734	23.3215	24.2979	24.2666	25.6318	29.6355	31.4
ENSMUSG00000062867	Impdh2	2640.16	3447.67	-0.38261	2.62e-06	3062	2555	2787	3338	3125	3404	63.6038	61.6911	62.2052	73.493	78.3554	73.7999
ENSMUSG00000038384	Setd1b	1582.28	2072.66	-0.38257	0.013271	1556	1643	1803	1656	1880	2396	10.3581	12.7134	12.8967	11.6845	15.1067	16.6473
ENSMUSG00000070730	Rmdn3	996.198	1300.82	-0.38217	5.49e-05	1116	962	1090	1321	1139	1269	46.6347	46.7277	48.9422	58.5099	57.4526	55.3472
ENSMUSG00000032228	Tcf12	4535.46	5921.39	-0.38207	3.2e-05	5306	4300	4844	6502	4811	5719	68.9409	64.9429	67.6279	89.5443	75.4546	77.5565
ENSMUSG00000032175	Tyk2	1547.17	2019.92	-0.38166	6.36e-05	1758	1544	1615	1876	1850	2052	12.2145	12.4698	12.0571	13.8157	15.5157	14.8807
ENSMUSG00000020747	2310067B10Rik	3726.73	4872.27	-0.38162	0.0034531	3855	3907	4031	4094	4312	5555	66.8382	78.7403	75.0974	75.2367	90.2443	100.525
ENSMUSG00000019998	Stx7	2003.71	2618.45	-0.3815	0.0010248	2553	1717	2150	2894	2131	2506	32.7731	25.6207	29.6563	39.3774	33.0211	33.5765
ENSMUSG00000027247	Arhgap1	3705.35	4837.19	-0.38148	0.00012312	4134	3809	3815	4366	4430	5041	75.2105	80.5513	74.5786	84.1925	97.2865	95.7223
ENSMUSG00000026112	Coa5	2647.27	3458.42	-0.38135	0.00085779	3356	2371	2743	3906	2826	3213	27.8807	22.8964	24.4861	34.395	28.3397	27.86
ENSMUSG00000036880	Acaa2	5530.51	7212.89	-0.381	6.44e-06	6146	5499	5922	6866	6170	7664	130.193	135.404	134.795	154.163	157.768	169.449
ENSMUSG00000017176	Nt5c3b	1557.94	2031.9	-0.38059	3.57e-05	1803	1506	1650	1923	1740	2168	62.5548	60.7356	61.5121	70.7173	72.8711	78.5077
ENSMUSG00000032062	2310030G06Rik	131.089	172.229	-0.3803	0.049537	156	123	139	161	162	169	4.03097	3.6944	3.85933	4.40953	5.0529	4.55785
ENSMUSG00000028851	Nudc	5047.19	6582.66	-0.38025	0.0001566	5261	5328	5382	6258	5704	6918	234.5	276.053	257.768	295.659	306.898	321.842
ENSMUSG00000039842	Mcph1	265.22	347.489	-0.38013	0.01388	316	227	305	353	318	323	4.04197	3.37509	4.19196	4.78588	4.90992	4.31218
ENSMUSG00000021400	Wrnip1	1194.67	1557.13	-0.38008	5.47e-05	1355	1207	1233	1617	1323	1530	16.5156	17.1008	16.1484	20.8904	19.4651	19.4642
ENSMUSG00000029363	Rfc5	774.141	1009.04	-0.37985	0.00013666	879	765	817	1017	855	1025	18.3656	18.5793	18.3421	22.5226	21.5637	22.3526
ENSMUSG00000059970	Hspa2	1030.74	1343.73	-0.37968	0.00032229	1127	1049	1094	1251	1171	1431	14.3526	15.5287	14.9705	16.8867	18.0013	19.021
ENSMUSG00000073433	Arhgdig	1450.35	1891.11	-0.37961	0.00066346	1527	1547	1515	1754	1671	1994	41.5654	48.9482	44.3116	50.6062	54.9048	56.6508
ENSMUSG00000038244	Mical2	11536.3	15024.4	-0.37951	6.55e-08	13158	11282	12251	14986	13233	14839	121.239	120.835	121.293	146.359	147.181	142.707
ENSMUSG00000007721	Ccdc124	1909.64	2492.21	-0.3793	0.0041359	1873	2055	2101	2206	2193	2744	65.9821	84.1499	79.5291	82.3712	93.2541	100.893
ENSMUSG00000046139	Patl1	1718.36	2239.77	-0.37904	4.69e-05	2107	1578	1803	2133	1960	2328	16.0197	13.9461	14.7299	17.1895	17.9882	18.4741
ENSMUSG00000000532	Acvr1b	1158.81	1510.04	-0.37887	0.00020496	1245	1155	1277	1428	1373	1520	9.05403	9.76356	9.97873	11.0073	12.0527	11.5373
ENSMUSG00000001525	Tubb5	22192.3	28899.3	-0.3784	2.94e-05	23675	22256	24459	27254	24961	30685	595.918	651.174	661.526	727.123	758.402	806.141
ENSMUSG00000039033	Tasp1	317.101	414.27	-0.37839	0.0079702	380	272	362	430	347	413	5.7688	4.79981	5.90503	6.91913	6.35875	6.54395
ENSMUSG00000037461	Ints7	1406.96	1832.42	-0.37829	1.59e-05	1665	1316	1505	1789	1611	1852	12.7104	11.6776	12.345	14.4756	14.845	14.7562
ENSMUSG00000090100	Ttbk2	530.392	692.482	-0.37822	0.0071943	636	475	583	797	587	604	3.15862	2.74212	3.11114	4.19546	3.519	3.13087
ENSMUSG00000034928	Rnf44	7878.24	10272.5	-0.37816	0.0024309	8147	8230	8556	8712	9192	11515	167.28	196.427	188.769	189.604	227.824	246.774
ENSMUSG00000056116	H2-T22	887.46	1156.55	-0.37781	0.00034204	1117	812	908	1140	990	1189	18.3364	15.4942	16.0161	19.8356	19.6172	20.3718
ENSMUSG00000019256	Ahr	1682.11	2192.7	-0.37766	0.0012029	2132	1525	1723	2384	1962	1933	27.2923	22.6922	23.7001	32.3474	30.3174	25.8269
ENSMUSG00000034168	Irf2bpl	7630.07	9942.11	-0.37759	0.0016225	7436	8049	8617	9124	8826	10533	58.0354	73.0212	72.2639	75.478	83.1493	85.8013
ENSMUSG00000026074	Map4k4	8011.13	10425.2	-0.37755	2.61e-05	8716	8033	8675	9820	8917	11182	49.0651	52.5638	52.4731	58.5934	60.592	65.6997
ENSMUSG00000018428	Akap1	2805.11	3649.01	-0.37753	4.33e-06	3199	2778	2941	3563	3096	3817	39.6235	39.9968	39.1423	46.7774	46.2893	49.3457
ENSMUSG00000001089	Luzp1	1625.52	2114.57	-0.37745	2.77e-05	1831	1600	1736	2107	1747	2224	15.1409	15.3793	15.425	18.4675	17.438	19.1949
ENSMUSG00000021967	Mrpl57	1290.55	1679	-0.37731	0.00032124	1380	1320	1391	1748	1348	1736	19.0814	21.2158	20.6667	25.6185	22.499	25.0536
ENSMUSG00000024101	Wash	1261.72	1642.81	-0.37724	0.00094301	1397	1344	1257	1494	1468	1743	15.4812	17.3125	14.9677	17.5485	19.637	20.1601
ENSMUSG00000027395	Polr1b	1247.8	1623.53	-0.37718	5.17e-05	1431	1165	1379	1680	1351	1634	26.2127	24.8057	27.1424	32.6184	29.8723	31.2401
ENSMUSG00000021669	Col4a3bp	2804.11	3650.95	-0.37707	0.00045034	3379	2418	3170	3845	2880	3790	23.7654	19.7681	23.9567	28.6638	24.4506	27.8217
ENSMUSG00000069793	Slfn9	218.44	285.104	-0.37694	0.03375	264	223	208	331	219	272	2.41588	2.37208	2.04525	3.21056	2.41911	2.59793
ENSMUSG00000016128	Stard13	929.315	1209.78	-0.37689	0.0011438	1003	899	1050	1111	1028	1334	12.9638	13.5065	14.5825	15.2204	16.0385	17.9959
ENSMUSG00000056698	Elmod3	525.812	685.013	-0.37673	0.0029447	607	504	563	613	592	760	13.7282	13.2498	13.6818	14.6949	16.1617	17.9402
ENSMUSG00000030079	Ruvbl1	2060.62	2679.5	-0.37651	1.69e-05	2337	1993	2225	2534	2336	2813	64.0484	63.4908	65.5227	73.6102	77.2794	80.4651
ENSMUSG00000030203	Dusp16	1540.67	2003.67	-0.37648	5.06e-05	1847	1473	1591	2124	1656	1979	23.494	21.7794	21.7456	28.6369	25.4267	26.2738
ENSMUSG00000047656	Trpt1	301.836	393.768	-0.37624	0.033199	323	336	295	329	344	456	9.07701	10.9757	8.90788	9.79981	11.6692	13.375
ENSMUSG00000032497	Lrrfip2	1341.05	1743.78	-0.37596	2.55e-05	1582	1278	1413	1773	1545	1678	15.6796	14.7236	15.0482	18.626	18.4841	17.3584
ENSMUSG00000008036	Ap2s1	1807.89	2352.86	-0.37593	0.0021695	1913	1958	1847	2071	2126	2538	65.1043	77.4571	67.542	74.7062	87.3372	90.1519
ENSMUSG00000006215	Zbtb17	1414	1839.39	-0.37567	0.0022072	1457	1425	1598	1730	1482	2081	27.4247	31.1782	32.32	34.5152	33.6722	40.883
ENSMUSG00000018583	G3bp1	5857.72	7612.16	-0.37566	9.1e-06	6901	5522	6247	8174	6452	7228	60.7105	56.4679	59.0521	76.2198	68.5152	66.3679
ENSMUSG00000037400	Atp11b	1460.43	1901.03	-0.37565	0.0013427	1812	1264	1598	2102	1622	1732	19.9424	16.1704	18.8976	24.5207	21.5482	19.8955
ENSMUSG00000036606	Plxnb2	43240.9	56202.4	-0.37535	9.84e-05	45182	43956	47875	52720	48715	59760	565.748	639.779	644.138	699.705	736.312	781.01
ENSMUSG00000002297	Dbf4	551.322	718.662	-0.3753	0.0073232	728	478	562	795	604	665	12.4872	9.53047	10.3581	14.4538	12.5058	11.9054
ENSMUSG00000040146	Rgl3	357.04	465.069	-0.37523	0.02334	356	391	380	400	409	524	4.4804	5.72001	5.1388	5.3359	6.21342	6.88313
ENSMUSG00000044876	Zfp444	1073.26	1396.77	-0.37515	0.0076106	1037	1185	1162	1252	1231	1520	33.0817	43.9421	39.8315	42.3345	47.4032	50.6105
ENSMUSG00000041355	Ssr2	2993.15	3886.8	-0.37505	3.48e-06	3322	2938	3251	3819	3347	3985	91.3556	93.9163	96.0649	111.318	111.105	114.381
ENSMUSG00000004667	Polr2e	2251.61	2926.04	-0.37498	0.00031478	2469	2347	2322	2674	2564	3150	61.1396	67.5567	61.7839	70.185	76.6409	81.4143
ENSMUSG00000036046	5031439G07Rik	4489.75	5832.57	-0.37488	8.8e-05	4716	4682	4818	5596	5135	5985	34.9214	40.2998	38.3351	43.9215	45.8986	46.2562
ENSMUSG00000037570	Mcrs1	2381.63	3097.27	-0.37488	0.0021936	2410	2517	2603	2751	2733	3392	41.6946	50.6174	48.3892	50.4469	57.0746	61.2501
ENSMUSG00000036112	Metap2	4782.18	6213.69	-0.37485	7.58e-05	5830	4336	5110	6753	5228	5864	137.271	118.673	129.284	168.535	148.589	144.11
ENSMUSG00000039239	Tgfb2	2713.15	3528.35	-0.37458	0.0011759	3327	2377	2973	3869	3149	3087	22.5974	18.7667	21.6976	27.8538	25.8177	21.8842
ENSMUSG00000022314	Rad21	7356.7	9554.59	-0.37442	5.16e-05	8848	6603	8046	10267	7754	9463	78.7892	68.3466	76.9863	96.9052	83.3467	87.9506
ENSMUSG00000041974	Spidr	444.35	578.185	-0.37411	0.0026741	516	425	474	587	535	531	5.05027	4.83512	4.98489	6.08954	6.32062	5.42435
ENSMUSG00000032184	Lysmd2	286.147	372.173	-0.37403	0.013624	336	298	275	357	306	407	8.98596	9.26393	7.9026	10.1199	9.87842	11.3608
ENSMUSG00000043716	Rpl7	13684.7	17755.8	-0.37391	5.34e-07	16235	13323	14024	18140	15544	17216	518.433	494.534	481.199	613.987	599.162	573.801
ENSMUSG00000006445	Epha2	3832.88	4976.04	-0.37378	0.00016411	3994	3809	4350	4778	4234	5272	86.607	96.0084	101.355	109.818	110.825	119.319
ENSMUSG00000020212	Mdm1	249.866	325.055	-0.3733	0.017924	300	263	231	333	277	323	3.12085	3.18025	2.58211	3.67178	3.47834	3.50705
ENSMUSG00000034118	Tpst1	440.674	572.843	-0.3732	0.0027535	546	413	448	604	483	558	12.6244	11.0999	11.1303	14.8025	13.4805	13.466
ENSMUSG00000062580	Timm17a	1613.29	2092.72	-0.37309	4.5e-05	1870	1573	1691	2233	1742	2038	26.8276	26.2315	26.0673	33.9556	30.1668	30.5164
ENSMUSG00000022241	Tars	3504.36	4545.79	-0.37295	2.36e-05	4135	3205	3840	4800	3716	4556	50.3427	45.3568	50.2348	61.9418	54.6107	57.894
ENSMUSG00000022216	Psme1	1881.75	2444.69	-0.37287	0.0037785	1979	2034	1938	2090	2273	2625	76.5199	91.4183	80.5182	85.6557	106.089	105.937
ENSMUSG00000009687	Fxyd5	2174.52	2821.59	-0.37268	0.00017263	2468	2233	2203	2671	2656	2733	86.1859	90.6428	82.6642	98.8659	111.959	99.6137
ENSMUSG00000025980	Hspd1	7224.03	9381.74	-0.37264	0.0019621	8923	6239	7956	10841	7394	8785	225.306	183.117	215.858	290.143	225.362	231.521
ENSMUSG00000004070	Hmox2	574.16	745.344	-0.37261	0.0026093	615	608	595	699	683	750	19.088	21.9353	19.8433	22.9956	25.5887	24.296
ENSMUSG00000026820	Ptges2	1255.76	1629.63	-0.37256	0.0020895	1260	1293	1420	1571	1341	1773	37.5807	44.8277	45.5087	49.6652	48.2796	55.1939
ENSMUSG00000045948	Mrps12	1281.72	1663.39	-0.37229	0.003203	1277	1410	1358	1572	1421	1781	67.1843	86.2282	76.7694	87.6619	90.2426	97.7978
ENSMUSG00000047721	Bola2	1180.67	1534.13	-0.37202	0.012366	1218	1362	1143	1320	1389	1682	48.0208	62.4184	48.4217	55.1617	66.1036	69.2144
ENSMUSG00000064210	Ano6	8212.56	10643.4	-0.37197	5.25e-06	9412	7643	9109	10525	8844	11216	53.5562	50.5528	55.6942	63.4791	60.7459	66.6122
ENSMUSG00000073434	Wdr90	601.366	780.432	-0.37196	0.0032122	628	635	640	728	724	779	6.72032	7.89873	7.35905	8.25739	9.35211	8.70073
ENSMUSG00000047777	Phf13	1288.62	1671.34	-0.37179	0.00039906	1464	1289	1342	1503	1511	1770	14.6595	15.0032	14.4392	15.9521	18.2635	18.4987
ENSMUSG00000069020	Urm1	1232.95	1600.49	-0.37171	0.004487	1329	1341	1231	1380	1468	1730	37.5121	43.9975	37.335	41.2864	50.0165	50.966
ENSMUSG00000079197	Psme2	2267.51	2938.11	-0.37152	3.69e-05	2481	2286	2429	2794	2597	3028	129.467	138.663	136.198	154.539	163.585	164.921
ENSMUSG00000047098	Rnf31	1005.19	1305.06	-0.3714	0.0084654	990	1032	1157	1127	1158	1454	15.371	18.6251	19.3024	18.5469	21.7028	23.5624
ENSMUSG00000062169	Cnih4	1604.9	2082.37	-0.37093	0.003725	1975	1418	1739	2420	1579	2008	33.4476	27.9143	31.6453	43.4404	32.279	35.4935
ENSMUSG00000041297	Cdk13	3581.33	4636.86	-0.37074	1.25e-05	3884	3578	3904	4735	3907	4674	17.6032	18.8498	19.0123	22.7464	21.3745	22.11
ENSMUSG00000071644	Eef1g	32504.2	42068.4	-0.37059	7.85e-08	37034	31885	34447	42651	36530	41462	1214.02	1214.97	1213.35	1481.95	1445.49	1418.61
ENSMUSG00000006517	Mvd	344.036	446.531	-0.37058	0.019012	359	389	338	406	411	460	6.54247	8.24044	6.61875	7.8425	9.04128	8.7497
ENSMUSG00000052214	Opa3	1242.84	1608.9	-0.37043	0.00012295	1351	1267	1324	1599	1365	1655	18.2327	19.8758	19.1997	22.8731	22.2366	23.3121
ENSMUSG00000055884	Fancm	397.595	515.912	-0.37025	0.0081124	444	348	476	541	419	524	1.83269	1.6697	2.11118	2.36693	2.08767	2.25749
ENSMUSG00000025616	Usp16	1150.7	1492.1	-0.37006	0.0021049	1458	998	1229	1656	1211	1425	27.8519	22.1606	25.2267	33.5304	27.9243	28.4119
ENSMUSG00000024042	Sik1	980.245	1269.55	-0.36997	0.00042365	1055	992	1062	1225	1166	1240	7.50561	8.2035	8.11839	9.23743	10.0132	9.20754
ENSMUSG00000025764	Jade1	1632.48	2113.34	-0.36983	4.4e-05	1945	1509	1754	2214	1761	2097	11.2876	10.1794	10.9376	13.6189	12.3362	12.7019
ENSMUSG00000031633	Slc25a4	7963.63	10301.3	-0.36972	4.36e-07	9114	7902	8303	10362	8770	10437	182.808	184.237	178.951	220.299	212.338	218.5
ENSMUSG00000019738	Polr2i	406.668	526.899	-0.36971	0.0030931	456	405	431	500	458	553	28.0888	28.9986	28.5271	32.6453	34.0546	35.5535
ENSMUSG00000048915	Efna5	1090.77	1413.41	-0.36966	0.0011233	1383	1073	1024	1465	1223	1366	18.9838	17.1205	15.1034	21.3148	20.2642	19.5705
ENSMUSG00000074811	Hps6	1467.53	1901.92	-0.36958	0.00462	1433	1605	1592	1741	1758	1939	17.0582	22.2083	20.363	21.9668	25.2608	24.0909
ENSMUSG00000014980	Tsen15	444.772	577.629	-0.36955	0.015649	561	387	476	676	472	513	19.7196	15.8125	17.9785	25.1863	20.0271	18.8209
ENSMUSG00000027273	Snap25	192.287	250.202	-0.36953	0.032768	227	190	195	252	240	222	2.72848	2.65462	2.5185	3.21053	3.48215	2.78507
ENSMUSG00000047945	Marcksl1	1638.05	2120.09	-0.3695	0.000362	1785	1746	1657	2028	1848	2203	35.6919	40.5816	35.6013	42.9814	44.6041	45.9763
ENSMUSG00000033728	Lrrc14	2260.02	2924.29	-0.3693	0.000142	2376	2329	2454	2828	2574	2979	34.2246	38.9955	37.982	43.177	44.7549	44.7868
ENSMUSG00000001786	Fbxo7	422.663	547.895	-0.3692	0.0024219	515	394	440	541	471	560	7.1271	6.33805	6.5429	7.93569	7.86806	8.08876
ENSMUSG00000075467	Dnlz	1589.98	2057.1	-0.36906	0.00047348	1672	1702	1656	2026	1763	2114	18.8874	22.3485	20.1005	24.2581	24.0397	24.9246
ENSMUSG00000023944	Hsp90ab1	79756.9	103133	-0.36902	1.05e-06	89516	78929	85005	98313	91362	105816	3260.85	3342.11	3327.26	3795.97	4017.33	4023.19
ENSMUSG00000022663	Atg3	1307.74	1692.36	-0.3687	0.00031108	1527	1213	1429	1845	1432	1582	23.6856	21.8706	23.8172	30.3336	26.8121	25.6118
ENSMUSG00000060098	Prmt7	1014.58	1311.31	-0.36807	0.00010755	1152	1006	1067	1343	1097	1327	24.3389	24.7059	24.2228	30.075	27.9767	29.2623
ENSMUSG00000032171	Pin1	2114.16	2734.72	-0.36802	0.0010474	2254	2319	2112	2575	2425	2835	18.9961	22.7177	19.1256	23.0021	24.6696	24.9374
ENSMUSG00000017969	Ptgis	8784.5	11360	-0.36778	0.00040186	9272	9173	9372	10452	9756	12388	202.012	232.31	219.406	241.371	256.576	281.704
ENSMUSG00000021048	Mthfd1	1901.59	2456.96	-0.36773	1.42e-05	2115	1894	2031	2425	2147	2472	20.42	21.2559	21.0701	24.8164	25.0218	24.9105
ENSMUSG00000030431	Tmem238	1112.54	1442.24	-0.36762	0.026427	997	1223	1282	1276	1196	1673	23.9315	34.1236	33.0655	32.4644	34.6535	41.914
ENSMUSG00000039701	Usp53	656.601	850.59	-0.36747	0.0068718	789	571	739	970	714	759	6.30821	5.30663	6.34871	8.2202	6.89078	6.33373
ENSMUSG00000019907	Ppp1r12a	1556.05	2012.38	-0.36717	0.0013709	1894	1472	1598	2296	1630	1863	17.8618	16.1364	16.1932	22.9508	18.5555	18.3377
ENSMUSG00000061787	Rps17	9567.41	12354.7	-0.36716	1.45e-06	10656	9645	10077	12350	10572	12533	667.93	702.736	678.703	820.512	799.898	819.936
ENSMUSG00000028948	Nol9	1413.49	1826.39	-0.3671	2.56e-05	1690	1344	1472	1835	1584	1819	19.2465	17.7917	18.013	22.1505	21.7752	21.6215
ENSMUSG00000037669	1110057K04Rik	823.746	1065.77	-0.36651	0.0019013	1078	751	808	1094	915	1049	12.8562	10.4109	10.3542	13.829	13.1721	13.0574
ENSMUSG00000015094	Npdc1	4200.42	5430.42	-0.36637	0.0025151	4294	4507	4476	4766	4929	5846	145.827	177.916	163.334	171.558	202.057	207.215
ENSMUSG00000022204	Ngdn	682.883	881.655	-0.36626	0.0005871	764	684	721	881	736	916	20.4665	21.299	20.7538	25.0154	23.7995	25.6114
ENSMUSG00000046756	Mrps7	1543.22	1992.89	-0.36625	0.00038262	1629	1619	1638	1913	1784	2010	41.2621	47.6684	44.5816	51.3602	54.5464	53.1391
ENSMUSG00000000538	Tom1l2	3278.41	4236.01	-0.36607	0.0012746	3486	3419	3479	3729	3766	4640	36.9958	42.1772	39.6726	41.9468	48.2443	51.3962
ENSMUSG00000001229	Dpp9	1788.66	2311.59	-0.36602	0.0025156	1893	1833	1942	2011	2030	2585	17.3131	19.4867	19.0847	19.4947	22.4109	24.6758
ENSMUSG00000028394	Pole3	1460.1	1885.62	-0.36601	4.85e-05	1736	1386	1532	1914	1686	1800	40.3717	37.4666	38.2823	47.1792	47.3289	43.6906
ENSMUSG00000028919	Arhgef19	1071.97	1384.79	-0.36598	0.0014245	1192	1105	1104	1243	1212	1515	34.3398	37.003	34.1745	37.9554	42.1468	45.5536
ENSMUSG00000075227	Znhit2	1620.95	2095.2	-0.36592	0.0041562	1566	1721	1831	1954	1934	2103	39.2328	50.1178	49.2899	51.8876	58.4864	54.9902
ENSMUSG00000029366	Dck	431.069	558.161	-0.36587	0.02132	535	379	465	663	411	538	5.57817	4.59336	5.20958	7.32711	5.17274	5.85475
ENSMUSG00000020697	Lig3	1441.2	1859.82	-0.36579	3.84e-05	1655	1406	1524	1821	1574	1945	18.0966	17.8705	17.9059	21.1052	20.7751	22.1976
ENSMUSG00000024969	Mark2	5545.8	7157.99	-0.36545	0.00019664	5743	5745	6069	6846	6261	7414	109.707	127.568	124.574	138.617	144.372	147.822
ENSMUSG00000061374	Fiz1	1212.58	1566.75	-0.36533	0.0055948	1240	1319	1272	1377	1395	1716	15.2647	18.874	16.8254	17.9672	20.7291	22.0481
ENSMUSG00000024212	Mllt1	2623.96	3387.49	-0.36517	0.0011169	2648	2769	2879	3178	2960	3574	23.5536	28.6297	27.5165	29.9623	31.7814	33.1805
ENSMUSG00000003437	Paf1	1805.74	2330.25	-0.36477	0.00058967	2047	1844	1843	2102	2036	2543	74.9074	78.4371	72.4677	81.5307	89.9344	97.1274
ENSMUSG00000033099	Nol12	1172.14	1513.58	-0.36475	0.0040573	1197	1276	1230	1361	1384	1585	29.71	36.8139	32.8039	35.8053	41.4653	41.0606
ENSMUSG00000040648	Ppip5k2	801.354	1034.96	-0.36459	0.0036314	970	700	892	1102	789	1094	8.2137	6.89	8.11604	9.89078	8.06465	9.66881
ENSMUSG00000074825	Itpripl1	338.324	437.342	-0.3643	0.005641	391	316	371	437	394	421	5.32157	4.99923	5.42561	6.30414	6.47292	5.98044
ENSMUSG00000028081	Rps3a1	19886.5	25635.9	-0.36403	2.57e-05	24218	18481	20777	27224	22336	23945	795.518	705.653	733.342	947.863	885.642	820.947
ENSMUSG00000097039	Pvt1	550.149	709.623	-0.36366	0.00092398	646	531	575	725	610	701	13.7479	13.1357	13.1488	16.354	15.6703	15.5708
ENSMUSG00000017561	Crlf3	563.098	726.802	-0.36337	0.0044925	699	518	582	809	581	702	16.4826	14.1982	14.7463	20.2199	16.5373	17.2772
ENSMUSG00000028772	Zcchc17	737.694	951.514	-0.36336	0.00045259	879	715	756	935	857	932	23.5079	22.2272	21.725	26.5044	27.666	26.0153
ENSMUSG00000034453	Polr3b	766.108	987.483	-0.3633	0.00035523	877	719	844	996	831	1009	5.82839	5.55433	6.02703	7.01601	6.6664	6.99888
ENSMUSG00000032051	Fdx1	563.899	726.533	-0.36317	0.0022534	601	590	595	740	615	731	22.4015	25.5628	23.8305	29.2359	27.6707	28.4387
ENSMUSG00000030872	Gga2	1544.1	1989.25	-0.36311	0.00039049	1615	1577	1700	1953	1681	2078	17.8662	20.2789	20.2078	22.9004	22.4475	23.9934
ENSMUSG00000048677	Tpcn2	581.665	750.537	-0.36309	0.0021559	676	569	606	680	687	780	7.45778	7.29674	7.18369	7.95158	9.14872	8.98144
ENSMUSG00000034832	Tet3	3721.88	4795.92	-0.36309	0.00024738	4020	3590	4214	4642	3919	5231	26.0106	27.0006	29.2975	31.8355	30.6084	35.3263
ENSMUSG00000074030	Exoc8	1469.38	1892.75	-0.36278	4.81e-05	1661	1390	1626	1839	1657	1930	7.19768	7.0015	7.57104	8.44668	8.66735	8.72908
ENSMUSG00000033020	Polr2f	2980.35	3837.43	-0.36275	2.68e-05	3215	2980	3262	3898	3280	3835	190.015	204.728	207.158	244.191	234.003	236.57
ENSMUSG00000025231	Sufu	2773.09	3570.44	-0.36258	1.02e-05	3147	2736	2933	3416	3168	3645	52.6568	53.2142	52.7329	60.5839	63.9859	63.6567
ENSMUSG00000027618	Nfs1	873.096	1124.9	-0.36253	0.0023273	930	916	919	1042	958	1229	24.2652	27.7812	25.7649	28.8171	30.1723	33.4689
ENSMUSG00000030647	Ndufc2	2261.18	2912.11	-0.36228	0.00030741	2605	2113	2486	3169	2284	2936	144.89	136.61	148.574	186.825	153.344	170.441
ENSMUSG00000009090	Ap1b1	3418.67	4404.86	-0.36203	0.0012016	3784	3368	3709	3808	3902	4911	70.7273	73.1749	74.4912	75.4423	88.0368	95.8064
ENSMUSG00000037295	Ldlrap1	2972.31	3826.56	-0.36202	0.00023014	3116	3117	3176	3730	3290	3959	61.0879	71.0311	66.9037	77.5083	77.8565	81.0087
ENSMUSG00000034480	Diap2	730.396	941.506	-0.3619	0.0018971	877	653	803	1027	785	893	6.35191	5.49758	6.24931	7.88418	6.86302	6.75063
ENSMUSG00000042496	Prdm10	206.116	266.152	-0.36181	0.028019	239	210	206	246	233	284	2.73154	2.78986	2.52981	2.98007	3.21445	3.38779
ENSMUSG00000001604	Tcea3	1064.19	1372.29	-0.36181	0.0098466	1162	1160	1046	1166	1209	1558	40.359	46.8324	39.0372	42.9254	50.6876	56.4794
ENSMUSG00000026701	Prdx6	5287.24	6802.85	-0.36172	1.81e-06	6238	4902	5721	6885	5908	6716	186.227	170.108	183.519	217.863	212.902	209.265
ENSMUSG00000054715	Zscan22	350.296	452.356	-0.36168	0.011941	405	348	361	404	440	446	5.45657	5.45001	5.22617	5.76936	7.1558	6.27174
ENSMUSG00000053553	3110082I17Rik	812.255	1045.5	-0.36164	0.0015978	854	856	861	1010	897	1093	19.1793	22.3461	20.7773	24.0424	24.3169	25.6202
ENSMUSG00000025027	Xpnpep1	4426.11	5694.87	-0.36163	1.54e-05	4864	4502	4678	5547	5080	5684	110.552	118.941	114.247	133.632	139.372	134.839
ENSMUSG00000012483	Rpa3	349.615	451.396	-0.36145	0.017671	427	306	385	517	369	412	20.2716	16.8863	19.6396	26.0155	21.1459	20.4148
ENSMUSG00000005142	Man2b1	2765.43	3559.34	-0.36142	0.00021855	3024	2798	2953	3253	3167	3776	22.4389	24.1336	23.5448	25.585	28.3667	29.2443
ENSMUSG00000035900	Gramd4	5659.57	7281.93	-0.36138	4.48e-05	6223	5632	6116	6822	6308	7756	70.1239	73.7705	74.0536	81.4816	85.8024	91.2206
ENSMUSG00000032077	Bud13	522.854	673.404	-0.36129	0.0046785	540	543	572	638	612	677	9.85783	11.5224	11.2201	12.345	13.4859	12.8993
ENSMUSG00000011254	Thg1l	217.643	280.455	-0.36122	0.034322	243	230	217	303	213	293	5.88568	6.47548	5.64758	7.77884	6.22746	7.40707
ENSMUSG00000031861	Lpar2	1220.15	1570.05	-0.36115	0.00035781	1340	1207	1328	1471	1355	1678	7.4777	7.82932	7.96293	8.70076	9.12732	9.77335
ENSMUSG00000003346	Abhd17a	3445.55	4436.44	-0.36113	0.0018725	3405	3690	3787	4239	3801	4691	106.507	134.165	127.282	140.541	143.515	153.149
ENSMUSG00000024785	Rcl1	1317.82	1695.59	-0.36109	5.01e-05	1576	1263	1361	1691	1457	1717	28.0522	26.1317	26.0304	31.9033	31.3048	31.8984
ENSMUSG00000022841	Ap2m1	7516.88	9666.75	-0.36108	4.79e-06	8522	7420	7954	9340	8218	10192	276.257	279.595	277.057	320.922	321.572	344.841
ENSMUSG00000031155	Pim2	259.893	335.603	-0.36094	0.029805	282	258	285	282	314	363	6.50622	6.91915	7.06539	6.8962	8.7448	8.74127
ENSMUSG00000004931	Apba3	1453.86	1872.71	-0.3608	0.0059105	1459	1543	1593	1635	1683	2044	22.2333	27.3318	26.0841	26.4087	30.958	32.51
ENSMUSG00000042428	Mgat3	4086.63	5256.45	-0.36078	7.25e-05	4424	4179	4356	5076	4820	5139	30.4348	33.418	32.1999	37.0133	40.0261	36.8996
ENSMUSG00000015750	Aph1a	3468.7	4464.36	-0.3607	0.0010971	3713	3721	3544	4035	4021	4725	61.6772	71.8477	63.2565	71.0435	80.6259	81.9199
ENSMUSG00000051768	Xrcc1	1176.67	1514.63	-0.36069	0.0031542	1195	1269	1254	1396	1359	1582	17.7962	21.9672	20.0664	22.0357	24.4298	24.5897
ENSMUSG00000048661	Lemd3	1015.6	1306.04	-0.36052	0.00055052	1074	1014	1133	1345	1111	1293	7.56366	8.30078	8.57372	10.0399	9.44458	9.50417
ENSMUSG00000022671	Mzt2	358.483	461.474	-0.36039	0.0074707	388	374	374	441	410	471	15.5262	17.3963	16.0811	18.7048	19.8042	19.6717
ENSMUSG00000002319	Ipo4	4060.24	5223.74	-0.36035	0.00050773	4376	4053	4455	4652	4828	5456	90.1977	97.1065	98.6683	101.634	120.123	117.376
ENSMUSG00000081534	Slc48a1	6665.87	8571.79	-0.36025	0.00012712	7308	6899	6930	7924	7662	8963	159.547	175.077	162.568	183.364	201.917	204.235
ENSMUSG00000032437	Stt3b	5881.35	7563.52	-0.36013	0.00016283	6897	5416	6443	8294	6444	6971	52.7636	48.1623	52.9632	67.2543	59.5074	55.6619
ENSMUSG00000054484	Tmem62	945.378	1217.12	-0.36005	0.0028194	1127	855	1036	1374	1020	1102	25.6514	22.6208	25.3372	33.1479	28.0239	26.1793
ENSMUSG00000061838	Suclg2	2055.22	2641.9	-0.36004	5.67e-05	2458	1952	2142	2729	2148	2722	34.6134	31.9518	32.4111	40.7331	36.5122	40.0072
ENSMUSG00000000276	Dgke	727.296	937.053	-0.36004	0.0033776	901	625	802	1004	815	868	5.06757	4.08609	4.84687	5.98536	5.53316	5.09545
ENSMUSG00000021738	Atxn7	1006.49	1294.2	-0.35996	0.00011204	1171	946	1090	1307	1114	1292	5.48862	5.15408	5.48965	6.49327	6.30278	6.32058
ENSMUSG00000022526	Zfp251	1257.21	1616.19	-0.35973	0.00015686	1404	1182	1415	1667	1396	1573	12.8848	12.609	13.9534	16.2154	15.4646	15.067
ENSMUSG00000020888	Dvl2	1647.05	2117.62	-0.35967	0.0005385	1813	1659	1756	1923	1859	2288	24.0629	25.5947	25.043	27.0527	29.7831	31.6953
ENSMUSG00000018415	Gid4	1945.92	2501.41	-0.35957	8.48e-05	2301	1823	2080	2655	2168	2351	24.6151	22.6686	23.909	30.1045	27.9953	26.2498
ENSMUSG00000022517	Mgrn1	2656.27	3413.26	-0.35948	7.79e-05	2920	2590	2930	3236	2930	3628	28.4662	29.3495	30.6921	33.4377	34.4791	36.915
ENSMUSG00000032615	Nt5m	562.689	723.534	-0.35921	0.0079514	568	623	585	703	641	729	11.7076	14.9266	12.9564	15.3587	15.9484	15.6832
ENSMUSG00000006412	Pfdn2	1784.59	2291.87	-0.35908	3.36e-05	2062	1746	1870	2365	1897	2325	64.1854	63.1751	62.5463	78.0298	71.2781	75.5369
ENSMUSG00000032806	Slc10a3	284.737	366.896	-0.35882	0.017563	329	278	299	322	333	395	5.59836	5.49874	5.46699	5.80767	6.8399	7.01537
ENSMUSG00000068739	Sars	4191.16	5381.75	-0.35877	3.52e-05	4612	4167	4530	5335	4440	5695	82.9197	87.0854	87.5142	101.668	96.359	106.869
ENSMUSG00000020021	Fgd6	889.386	1143.58	-0.35869	0.0014034	1073	788	981	1236	938	1114	11.5439	9.85447	11.3406	14.0946	12.1814	12.5091
ENSMUSG00000024165	Hn1l	1362.83	1750.77	-0.35844	0.00097549	1518	1289	1529	1940	1402	1697	16.6099	16.3946	17.9769	22.4998	18.5175	19.3805
ENSMUSG00000035530	Eif1	9242.42	11866.7	-0.35838	1.7e-05	11309	8930	9231	11611	10670	11694	506.895	465.263	444.584	551.626	577.296	547.073
ENSMUSG00000024773	Atg2a	3593.45	4617.87	-0.35808	0.0022393	3636	3782	3945	4138	4227	4845	39.0657	47.2331	45.5439	47.1241	54.8207	54.3317
ENSMUSG00000021660	Btf3	5792.2	7439.21	-0.35801	0.0002343	7367	5055	6126	7725	6375	7247	283.826	226.379	253.601	315.458	296.471	291.412
ENSMUSG00000025035	Arl3	2193.99	2816.08	-0.358	7.31e-05	2478	2203	2289	2982	2418	2680	96.7467	99.9776	96.0268	123.402	113.955	109.209
ENSMUSG00000039308	Ndst2	887.463	1139.9	-0.3578	0.0003237	1028	857	940	1081	1029	1153	9.98224	9.67319	9.80787	11.1261	12.0612	11.6856
ENSMUSG00000003344	Btbd2	2222.17	2853.56	-0.35758	0.0012616	2293	2305	2436	2607	2547	3019	41.6225	48.635	47.5131	50.1588	55.8077	57.1973
ENSMUSG00000004996	Mri1	1349.48	1733.7	-0.35718	0.0048474	1411	1401	1461	1489	1584	1887	38.278	44.1788	42.5877	42.8152	51.8702	53.4296
ENSMUSG00000028458	Tesk1	1127.6	1448.61	-0.35717	0.0068172	1089	1219	1250	1368	1338	1436	21.8568	28.4391	26.9575	29.1022	32.4157	30.0816
ENSMUSG00000042613	Pbxip1	1139.62	1463.33	-0.35711	0.0033632	1159	1220	1223	1346	1333	1508	25.9926	31.8039	29.4717	31.9958	36.0859	35.2985
ENSMUSG00000043702	Pde12	838.509	1075.72	-0.357	0.0012546	900	880	876	1118	927	1041	3.73896	4.24956	3.91043	4.92302	4.64867	4.51385
ENSMUSG00000001211	Agpat3	4865.49	6241.55	-0.35669	0.0003529	5131	5174	5092	6026	5328	6560	73.4141	86.0513	78.2848	91.3877	92.02	97.9647
ENSMUSG00000003402	Prkcsh	6958.08	8933.85	-0.35664	0.0026957	7258	7568	7169	7880	8207	9465	116.29	140.948	123.423	133.824	158.727	158.283
ENSMUSG00000017499	Cdc6	374.208	480.484	-0.35643	0.01811	399	384	403	554	384	445	4.04326	4.52317	4.38809	5.95045	4.69711	4.7066
ENSMUSG00000003849	Nqo1	6982.91	8962.63	-0.35613	0.0020995	8403	6706	7149	9745	8338	7533	173.648	161.084	158.742	213.451	207.988	162.477
ENSMUSG00000031657	Heatr3	796.079	1021.43	-0.35536	0.0012559	1000	716	830	1059	856	1019	16.7761	13.9623	14.9617	18.8308	17.3343	17.8424
ENSMUSG00000024099	Ndufv2	1894.72	2428.81	-0.35529	0.0005219	2274	1732	2042	2652	1929	2412	79.8456	70.6906	77.0421	98.6996	81.7586	88.3947
ENSMUSG00000045438	Cox19	1185.31	1519.24	-0.35527	0.00032884	1393	1181	1197	1431	1332	1592	45.571	44.9098	42.0769	49.6202	52.5996	54.3587
ENSMUSG00000033751	Gadd45gip1	373.276	478.386	-0.35471	0.017216	369	399	411	488	389	499	4.74828	5.96811	5.68282	6.65597	6.04228	6.70192
ENSMUSG00000028936	Rpl22	6391.44	8184.8	-0.35459	1.98e-05	7725	6104	6550	8341	7347	7747	272.735	250.502	248.483	312.135	313.108	285.473
ENSMUSG00000006219	Fblim1	1752.14	2244.42	-0.35446	0.00067123	1895	1821	1837	2066	1999	2364	56.2587	62.8412	58.6006	65.0119	71.6365	73.2515
ENSMUSG00000025373	Rnf41	1110.13	1421.74	-0.35422	0.00031732	1313	1082	1140	1358	1211	1512	10.9506	10.4894	10.2162	12.0047	12.1915	13.1617
ENSMUSG00000024925	Rnaseh2c	2191.29	2808.83	-0.35409	0.0057036	2202	2508	2197	2711	2531	2799	103.015	136.384	110.439	134.429	142.927	136.67
ENSMUSG00000022433	Csnk1e	2707.72	3468.01	-0.35389	0.00081495	2931	2676	2989	3088	3108	3735	83.9855	89.1309	92.0293	93.788	107.501	111.704
ENSMUSG00000032419	Tbx18	375.466	481.196	-0.35387	0.0060661	426	367	401	511	411	459	5.35927	5.3668	5.42066	6.81394	6.24135	6.02694
ENSMUSG00000019370	Calm3	10435.6	13353.7	-0.35371	2.46e-05	11268	10332	11525	12873	11617	13803	369.755	394.099	406.369	447.743	460.153	472.748
ENSMUSG00000024446	Rpp21	342.748	439.333	-0.35309	0.013271	361	351	374	406	407	443	22.6279	25.5739	25.1895	26.9739	30.7944	28.982
ENSMUSG00000021978	Extl3	2918.29	3732.26	-0.35285	1.84e-05	3277	2838	3164	3704	3366	3614	17.5954	17.7129	18.2546	21.0803	21.8162	20.2535
ENSMUSG00000050373	Snx21	1122.1	1437.71	-0.3528	0.012041	1082	1218	1240	1273	1308	1533	19.6738	25.7432	24.2268	24.5342	28.7085	29.0933
ENSMUSG00000025001	Hells	755.636	970.155	-0.35275	0.03357	927	649	842	1208	784	799	18.9129	15.3913	18.4587	26.1232	19.3079	17.0143
ENSMUSG00000055839	Tceb2	3424.98	4382.11	-0.35262	0.001161	3647	3742	3442	4308	3651	4632	230.398	274.79	233.65	288.47	278.417	305.422
ENSMUSG00000032997	Chpf	3379.17	4325.63	-0.35252	0.0027253	3366	3605	3705	4052	4042	4267	44.1275	54.9356	52.191	56.3049	63.9635	58.3856
ENSMUSG00000024654	Asrgl1	411.488	527.612	-0.35187	0.0067827	505	380	429	520	491	497	7.17751	6.27798	6.55167	7.83371	8.42374	7.37271
ENSMUSG00000030685	Kctd13	672.617	860.182	-0.35178	0.005497	670	689	769	853	733	883	21.6974	25.9362	26.7591	29.2795	28.6535	29.8457
ENSMUSG00000022559	Fbxl6	1760.78	2252.65	-0.35175	0.0037718	1830	1890	1848	2008	2004	2441	34.3047	41.183	37.2235	39.8977	45.3463	47.7594
ENSMUSG00000028743	Akr7a5	1510.42	1933.03	-0.35175	0.0079996	1533	1624	1616	1723	1632	2196	49.4454	60.8868	56.0063	58.9047	63.5396	73.9272
ENSMUSG00000086290	Snhg12	391.263	502.228	-0.35168	0.028954	451	400	392	474	522	431	22.5098	23.2065	21.0229	25.0758	31.449	22.4523
ENSMUSG00000022031	Elp3	2187.02	2795.69	-0.35167	4.49e-05	2637	2038	2303	2866	2456	2691	29.2731	26.2976	27.4704	33.7222	32.91	31.1789
ENSMUSG00000061286	Exosc5	948.891	1214.05	-0.35166	0.0058555	963	1035	999	1132	1130	1208	30.0051	37.4855	33.4462	37.385	42.5	39.2848
ENSMUSG00000013822	Elof1	942.518	1205.81	-0.35162	0.0042233	1062	995	932	1072	1074	1308	35.5396	38.7048	33.5132	38.0246	43.3844	45.6861
ENSMUSG00000033845	Mrpl15	847.349	1083.33	-0.35126	0.00037771	992	791	918	1109	939	1059	19.6397	18.2034	19.5289	23.2722	22.4404	21.883
ENSMUSG00000028184	Lphn2	4031.28	5148.56	-0.35092	3.07e-05	4614	3815	4407	4983	4324	5481	41.1779	39.5763	42.2612	47.1367	46.5815	51.0546
ENSMUSG00000047719	Ubiad1	682.921	872.876	-0.35082	0.0014044	791	697	682	846	779	875	14.2295	14.5746	13.1828	16.1311	16.9157	16.4289
ENSMUSG00000020610	Amz2	959.754	1226.72	-0.35082	0.00043798	1153	874	1037	1221	1033	1269	26.6784	23.5069	25.7822	29.9452	28.8517	30.6464
ENSMUSG00000022972	1110004E09Rik	790.624	1010.33	-0.35078	0.0018755	860	813	834	936	900	1058	39.6548	43.5754	41.3214	45.7462	50.0934	50.918
ENSMUSG00000038991	Txndc5	7884.62	10068	-0.35061	2.94e-05	8810	7912	8319	10234	9109	9473	106.332	111.001	107.888	130.923	132.709	119.334
ENSMUSG00000022415	Syngr1	4216.57	5385.88	-0.35044	0.0005219	4449	4394	4510	5033	4677	5736	94.3068	108.267	102.723	113.081	119.671	126.905
ENSMUSG00000026269	Rnpepl1	3134.41	4010.62	-0.35044	0.012922	3099	3448	3343	3392	3601	4491	53.5859	69.3026	62.1122	62.1679	75.161	81.0513
ENSMUSG00000059743	Fdps	1957.08	2501.01	-0.35043	0.0018567	2000	2023	2171	2360	2343	2443	51.7207	60.8113	60.3263	64.6887	73.1388	65.9396
ENSMUSG00000014301	Pam16	353.312	451.962	-0.35043	0.015391	383	375	361	409	413	471	26.6627	30.3452	27.0038	30.1794	34.7054	34.2227
ENSMUSG00000039523	Cep104	1427.8	1823.55	-0.35038	0.00030984	1590	1444	1499	1707	1646	1867	20.8958	22.0588	21.1677	23.778	26.1115	25.6091
ENSMUSG00000036617	Etl4	2237.17	2859.02	-0.35034	0.002334	2521	2147	2449	2583	2337	3302	24.5765	24.3295	25.6535	26.6903	27.5009	33.5979
ENSMUSG00000041126	H2afv	2980.31	3805.19	-0.34996	0.00032737	3393	2783	3316	4162	3060	3728	101.199	96.4853	106.272	131.576	110.168	116.054
ENSMUSG00000003500	Impdh1	1803.87	2303.46	-0.34972	0.0013813	1980	1955	1776	2193	2084	2316	39.5172	45.3546	38.0869	46.3917	50.2064	48.2445
ENSMUSG00000038371	Sbf2	1655.69	2112.44	-0.34949	0.00010266	1949	1628	1693	2156	1744	2172	23.6569	22.9696	22.0808	27.738	25.5525	27.5165
ENSMUSG00000036199	Ndufa13	3049.68	3894.88	-0.3493	0.0037282	3151	3315	3172	3588	3273	4326	81.3549	99.4884	87.9996	98.1905	102.005	116.576
ENSMUSG00000021377	Dek	2565.5	3281.63	-0.3491	0.020037	3223	2278	2707	4089	2425	2962	86.3396	70.9344	77.9202	116.104	78.4156	82.8177
ENSMUSG00000016256	Ctsz	5482.67	6995.92	-0.34902	0.00043798	5748	5737	5872	6614	6090	7357	128.015	148.519	140.521	156.131	163.72	171.014
ENSMUSG00000062397	Zfp706	11355.7	14488.2	-0.34895	0.00017905	13155	10686	12336	15893	12405	13277	95.6673	90.332	96.396	122.507	108.896	100.777
ENSMUSG00000041028	Ghitm	7358.14	9387.31	-0.34892	0.00012529	9006	6657	7846	10030	7682	9281	98.644	84.7561	92.342	116.445	101.567	106.102
ENSMUSG00000019804	Snx3	3737.84	4765.42	-0.34875	8.01e-06	4244	3661	3981	4929	4074	4673	127.291	127.637	128.3	156.698	147.498	146.287
ENSMUSG00000073616	Myeov2	1307.86	1667.76	-0.3483	0.00017244	1448	1260	1450	1623	1473	1683	85.4233	86.4036	91.9152	101.486	104.894	103.629
ENSMUSG00000045751	Mms22l	573.945	733.102	-0.34818	0.0050456	712	505	619	789	600	719	9.90894	8.16944	9.25656	11.6387	10.0795	10.4439
ENSMUSG00000038866	Zcchc2	1026.15	1308.31	-0.34792	0.00032402	1151	1004	1107	1343	1155	1251	10.8707	11.0223	11.2342	13.4444	13.1676	12.3319
ENSMUSG00000059552	Trp53	2932.93	3738.73	-0.34782	0.00014169	3361	2863	3106	3444	3274	4000	59.3309	58.7473	58.915	64.4403	69.7642	73.6989
ENSMUSG00000060373	Hnrnpc	5338.33	6801.34	-0.34677	0.0002296	6391	4849	5802	7355	5843	6316	72.1183	63.6038	70.3504	87.9713	79.5891	74.3888
ENSMUSG00000031016	Wee1	1275.85	1625.81	-0.3467	0.0011984	1397	1248	1408	1752	1427	1481	23.0982	23.9855	25.0147	30.7041	28.4804	25.5579
ENSMUSG00000003873	Bax	2642.38	3367.26	-0.34668	0.0018109	2725	2818	2813	3119	2975	3555	100.636	120.971	111.627	122.091	132.622	137.03
ENSMUSG00000005981	Trap1	3353.73	4271.09	-0.34666	0.00028451	3690	3370	3586	4231	3436	4624	124.002	131.64	129.487	150.705	139.379	162.184
ENSMUSG00000038279	Nop2	2948.58	3756.23	-0.34662	0.00048344	3147	2933	3275	3461	3342	3957	38.5039	41.7132	43.0558	44.884	49.3578	50.5316
ENSMUSG00000052812	Atad2b	469.545	598.791	-0.34631	0.0041912	577	438	484	597	502	621	3.94998	3.48535	3.56021	4.33186	4.14824	4.4371
ENSMUSG00000024422	Dhx16	2238.11	2850.56	-0.34553	0.003399	2287	2366	2425	2575	2515	3079	58.5763	70.4407	66.7389	69.906	77.7561	82.3102
ENSMUSG00000030127	Cops7a	4704.6	5986.5	-0.34542	0.00020496	5047	4877	4984	5726	5175	6271	184.899	207.687	196.197	222.349	228.852	239.788
ENSMUSG00000034290	Nek9	5384.82	6848.74	-0.34534	6.05e-06	6093	5308	5717	6673	5915	7058	36.3054	36.7642	36.6033	42.1447	42.5438	43.8945
ENSMUSG00000026457	Adipor1	5152.15	6554.74	-0.34528	0.0001173	5542	5374	5408	6443	5768	6575	77.6333	87.505	81.4011	95.6646	97.5321	96.1315
ENSMUSG00000015697	Setdb1	1189.66	1515.64	-0.34502	0.001408	1463	1052	1289	1406	1385	1545	12.4706	10.4234	11.8061	12.7031	14.2506	13.7454
ENSMUSG00000038388	Mpp6	569.822	727.203	-0.34497	0.037358	673	569	571	899	601	590	15.651	15.3813	14.2684	22.1599	16.8711	14.3208
ENSMUSG00000032583	Mon1a	552.42	704.164	-0.34482	0.021301	542	547	660	622	634	760	8.3586	9.80563	10.9368	10.1673	11.8022	12.2331
ENSMUSG00000016757	Ttll12	5265.84	6697.92	-0.34441	0.00058054	5601	5290	5809	6235	5699	7293	71.8718	78.9046	80.0951	84.8029	88.2739	97.6759
ENSMUSG00000042492	Tbc1d10b	2622.86	3336.71	-0.3444	0.0013928	2720	2725	2858	3082	2938	3543	83.2941	96.9986	94.0415	100.037	108.602	113.241
ENSMUSG00000021676	Iqgap2	718.233	914.528	-0.34439	0.005836	865	636	794	1010	714	911	4.81029	4.11118	4.74447	5.95331	4.79286	5.28764
ENSMUSG00000045100	Slc25a26	414.79	528.56	-0.34434	0.0096684	509	369	448	517	432	571	8.53013	7.18816	8.06729	9.18353	8.73902	9.98762
ENSMUSG00000003644	Rps6ka1	2454.94	3120.59	-0.34417	7.1e-05	2685	2434	2676	3023	2757	3162	43.5197	45.858	46.6057	51.9351	53.941	53.4923
ENSMUSG00000020739	Nup85	1484.64	1887.41	-0.34366	0.0001521	1721	1386	1624	1946	1656	1808	68.4406	64.0693	69.3954	82.0271	79.494	75.0447
ENSMUSG00000033940	Brk1	5865.6	7449.01	-0.34311	5.75e-06	6646	5783	6218	7270	6639	7427	195.319	197.556	196.357	226.464	235.52	227.817
ENSMUSG00000031540	Kat6a	2051.65	2605.6	-0.34293	0.00013773	2357	2032	2135	2551	2162	2775	12.2181	12.244	11.892	14.0164	13.5283	15.014
ENSMUSG00000052512	Nav2	1831	2328.28	-0.34284	0.0032258	1997	1742	2082	2024	2108	2532	17.6311	17.8774	19.7513	18.9406	22.4654	23.3321
ENSMUSG00000059409	Ppp2r5d	2396.92	3045.42	-0.34284	0.00085302	2534	2507	2549	2846	2734	3140	27.7932	31.9625	30.041	33.0863	36.1969	35.946
ENSMUSG00000073700	Klhl21	3048.02	3873.45	-0.34277	0.0019115	3165	3169	3315	3598	3277	4247	25.4826	29.6582	28.679	30.7052	31.8483	35.6894
ENSMUSG00000050555	Hyls1	191.707	244.42	-0.34273	0.038568	226	181	204	232	212	257	2.32392	2.16344	2.254	2.52861	2.63142	2.75825
ENSMUSG00000058799	Nap1l1	4864.62	6185.6	-0.34267	0.0033776	6213	4234	5134	6955	5179	5634	73.2251	58.0047	65.017	86.8836	73.6794	69.3049
ENSMUSG00000039959	Hip1	1926.1	2446.6	-0.34262	7.63e-05	2240	1850	2043	2447	2217	2338	9.15767	8.79149	8.97464	10.6036	10.9407	9.97631
ENSMUSG00000027177	Hipk3	4480.28	5688.8	-0.34225	0.00014116	5336	4190	4762	6171	4700	5480	42.5987	38.882	40.849	52.2177	45.2918	45.6614
ENSMUSG00000041215	Yeats2	1209.91	1537.29	-0.34214	0.0021601	1420	1139	1297	1408	1282	1727	7.5238	7.01498	7.38416	7.90739	8.19932	9.55058
ENSMUSG00000021193	Pitrm1	1993.21	2529.88	-0.34204	7.16e-05	2302	1889	2157	2642	2107	2520	20.9641	19.9966	21.1073	25.5026	23.162	23.953
ENSMUSG00000016239	Lonrf3	388.488	493.538	-0.34188	0.025641	409	397	425	555	366	504	6.66968	7.52533	7.44702	9.59303	7.20449	8.57828
ENSMUSG00000021901	Bap1	2574.33	3266.52	-0.34175	0.0001313	2784	2586	2798	3229	2764	3386	61.7031	66.6224	66.6343	75.8556	73.9464	78.3273
ENSMUSG00000027610	Gss	1662.09	2109.76	-0.34146	0.0016859	1745	1730	1788	1974	1816	2263	41.9804	48.3783	46.22	50.3361	52.736	56.8229
ENSMUSG00000005102	Eif2ak4	717.382	911.36	-0.34104	0.0027472	840	696	748	826	841	939	7.23507	6.9683	6.92273	7.54094	8.74381	8.44146
ENSMUSG00000026103	Gls	2550.36	3240.09	-0.34095	0.006703	3190	2278	2689	3787	2622	2912	55.6088	46.1594	50.3681	69.9729	55.173	52.9825
ENSMUSG00000021177	Tdp1	327.373	416.339	-0.34079	0.014867	374	313	355	378	381	432	8.08261	7.86282	8.24367	8.65871	9.93908	9.74433
ENSMUSG00000001707	Eef1e1	816.498	1038.1	-0.34073	0.0087871	1026	699	890	1135	914	926	31.9061	25.2672	29.7392	37.4114	34.3095	30.0557
ENSMUSG00000020601	Trib2	2734.75	3467.83	-0.34065	5.48e-05	3049	2675	2968	3534	3082	3318	39.0778	39.852	40.8741	48.0087	47.6811	44.3851
ENSMUSG00000003810	Mast2	3587.91	4547.83	-0.34022	0.00011284	3882	3634	3865	4517	3822	4723	60.6248	65.968	64.8569	74.7698	72.0487	76.9841
ENSMUSG00000019082	Slc25a22	451.82	574.609	-0.34018	0.042349	483	503	442	468	544	629	13.5853	16.4453	13.3584	13.9524	18.4697	18.4654
ENSMUSG00000038717	Atp5l	2268.16	2876.89	-0.34003	0.00098644	2737	2259	2226	2646	2502	3102	171.894	164.913	150.218	176.14	189.677	203.337
ENSMUSG00000032485	Scap	3187.11	4042.55	-0.33983	0.0025487	3284	3248	3562	3674	3508	4412	121.141	139.27	141.186	143.651	156.202	169.868
ENSMUSG00000050002	Idnk	407.824	518.262	-0.33974	0.011653	517	383	403	488	452	546	11.143	9.59543	9.33316	11.1484	11.7596	12.2827
ENSMUSG00000021759	Ppap2a	282.768	358.833	-0.33962	0.016561	324	281	294	372	299	360	7.71368	7.77636	7.52101	9.38731	8.59268	8.94556
ENSMUSG00000020829	Slc46a1	1717.04	2176.8	-0.33946	0.0024455	1842	1770	1830	2003	1831	2418	38.8913	43.44	41.517	44.8255	46.6651	53.2853
ENSMUSG00000022414	Tab1	1597.56	2024.28	-0.33926	0.00046524	1732	1568	1773	1922	1760	2123	18.9644	19.9568	20.8599	22.3062	23.2619	24.2621
ENSMUSG00000039958	Mettl20	348.818	443.325	-0.33919	0.026861	454	303	361	469	342	467	12.5388	9.7274	10.7132	13.7295	11.4016	13.4619
ENSMUSG00000022540	Rogdi	843.709	1070.1	-0.33915	0.012383	858	910	898	957	929	1183	26.5531	32.7358	29.8618	31.3922	34.7044	38.2121
ENSMUSG00000031278	Acsl4	7783.02	9877.24	-0.33911	0.0096893	9942	6673	8324	11582	8119	8694	77.3493	60.3472	69.5868	95.5097	76.2476	70.5977
ENSMUSG00000032715	Trib3	282.987	358.843	-0.33894	0.035892	293	292	311	351	280	403	8.90451	10.3152	10.1558	11.3066	10.2717	12.7831
ENSMUSG00000024600	Slc27a6	1924.17	2438.31	-0.33882	0.00088679	2254	1715	2173	2503	1953	2562	29.1095	25.7453	30.1545	34.2628	30.4455	34.5341
ENSMUSG00000008690	Ncaph2	6684.83	8469.12	-0.3387	0.00079097	6889	7052	7206	8143	7400	8738	151.533	180.309	170.317	189.853	196.483	200.61
ENSMUSG00000021051	Ppp2r5e	1675.23	2122.46	-0.33814	0.000635	2092	1484	1783	2191	1796	2107	13.9638	11.5141	12.7881	15.5012	14.4707	14.6789
ENSMUSG00000049823	Zbtb12	357.073	453.335	-0.3381	0.047173	348	376	404	382	414	501	9.94503	12.4902	12.4057	11.571	14.2813	14.9435
ENSMUSG00000028830	AU040320	2144.91	2715.58	-0.33788	0.0008878	2287	2201	2310	2525	2390	2868	48.3824	54.1246	52.5103	56.6192	61.0323	63.3269
ENSMUSG00000032401	Lctl	277.58	352.452	-0.33786	0.030276	292	260	330	332	324	352	8.05767	8.33976	9.78482	9.71061	10.7923	10.1381
ENSMUSG00000034194	R3hcc1	759.228	961.752	-0.3378	0.0074609	797	791	816	867	843	1047	23.8377	27.5003	26.2246	27.4857	30.4351	32.6845
ENSMUSG00000027890	Gstm4	340.056	430.95	-0.33767	0.011276	381	342	357	414	380	441	9.29835	9.70198	9.36183	10.7093	11.1945	11.2333
ENSMUSG00000036620	Mgat4b	4849.28	6136.12	-0.33749	0.00016915	5228	4888	5267	5832	5338	6426	145.014	157.601	156.981	171.464	178.728	186.038
ENSMUSG00000031988	Vps26b	3018.58	3818.88	-0.33749	2.3e-05	3549	2936	3126	3731	3296	3928	16.5741	15.938	15.6864	18.4684	18.5803	19.1462
ENSMUSG00000087370	Tmem170b	502.454	637.075	-0.33737	0.015503	630	460	516	725	501	609	2.8238	2.39665	2.48516	3.4444	2.71064	2.84904
ENSMUSG00000024844	Banf1	4629.98	5856.26	-0.33726	5.28e-05	5063	4727	4897	5816	5057	5926	219.872	238.617	228.509	267.712	265.092	268.604
ENSMUSG00000039887	Alg14	254.906	323.363	-0.33718	0.020611	297	242	273	320	283	324	10.4742	9.92051	10.3452	11.9618	12.0474	11.9261
ENSMUSG00000024590	Lmnb1	2395.49	3030.4	-0.33711	0.00044846	2561	2417	2619	2924	2565	3212	46.9386	51.4933	51.5784	56.8041	56.7478	61.4447
ENSMUSG00000030042	Pole4	1441.98	1826.46	-0.33668	0.0093168	1651	1369	1571	2149	1525	1573	62.7785	60.5092	64.1878	86.6128	69.9963	62.4282
ENSMUSG00000044857	Lemd2	3849.26	4872.91	-0.3366	0.0052152	3802	4131	4223	4482	4315	5165	47.0199	59.3852	56.118	58.752	64.4156	66.6696
ENSMUSG00000001100	Poldip2	3175.05	4014.8	-0.3366	5.45e-05	3738	3171	3192	3941	3536	4029	115.017	113.415	105.535	128.532	131.333	129.392
ENSMUSG00000019689	1110001J03Rik	506.676	641.565	-0.33658	0.019373	528	499	580	593	518	735	34.5815	37.9896	40.8179	41.1668	40.9526	50.2442
ENSMUSG00000026811	St6galnac6	5647.03	7138.24	-0.33621	9.01e-05	6162	5815	5930	6943	6226	7298	130.532	143.185	134.977	155.892	159.2	161.356
ENSMUSG00000025534	Gusb	2674.63	3380.14	-0.336	2.96e-05	3030	2567	2913	3314	2920	3462	61.8975	60.9551	63.9415	71.757	72.0036	73.8152
ENSMUSG00000004500	Zfp324	367.284	464.818	-0.33595	0.010423	404	368	394	478	410	444	2.94201	3.11505	3.08299	3.68955	3.60403	3.3747
ENSMUSG00000051495	Irf2bp2	7957.54	10068.6	-0.33593	0.0042285	7905	8103	9171	9618	8273	11057	49.9396	59.5035	62.2546	64.4035	63.088	72.9069
ENSMUSG00000022000	Zc3h13	1481.44	1872.24	-0.33583	0.00017469	1681	1468	1560	1812	1621	1937	8.77058	8.90308	8.74576	10.0208	10.209	10.5482
ENSMUSG00000051403	Ppp1r37	4014.07	5079	-0.33574	0.0065612	3940	4389	4337	4711	4436	5415	42.5599	55.1091	50.3391	53.9385	57.8411	61.0507
ENSMUSG00000002083	Bbc3	919.508	1164.09	-0.33564	0.025746	854	1019	1023	1072	1001	1267	25.8558	35.8615	33.2804	34.4015	36.5827	40.0374
ENSMUSG00000027611	Procr	992.385	1256.38	-0.33563	0.0066623	1100	996	1055	1172	1253	1153	32.931	34.6597	33.9372	37.1895	45.2797	36.0271
ENSMUSG00000020949	Fkbp3	855.536	1083.99	-0.3356	0.02601	1055	736	947	1306	815	1007	35.7527	28.9927	34.4841	46.9117	33.3392	35.6184
ENSMUSG00000032547	Ryk	2917.37	3686.15	-0.33556	7.93e-05	3399	2743	3154	3846	3020	3733	63.9409	59.9801	63.7531	76.6864	68.5765	73.2949
ENSMUSG00000060166	Zdhhc8	2068.92	2616.24	-0.33543	0.002626	2177	2092	2289	2339	2389	2757	14.355	16.0347	16.2182	16.3477	19.0153	18.9745
ENSMUSG00000041491	Cep78	462.272	584.871	-0.33532	0.006741	532	439	501	627	503	548	6.70068	6.42725	6.78042	8.37059	7.64744	7.20404
ENSMUSG00000059995	Atxn7l3	3251.72	4108.85	-0.3352	0.00032354	3561	3333	3420	3949	3797	4002	33.0486	35.9559	34.1051	38.8464	42.5366	38.7656
ENSMUSG00000035596	Mboat7	2405.19	3039.42	-0.33495	0.0011991	2684	2466	2483	2749	2683	3278	40.9007	43.6812	40.6571	44.4022	49.3526	52.1369
ENSMUSG00000079641	Rpl39	10526	13293	-0.33485	4.5e-05	12296	10185	11032	14203	11328	12623	734.846	707.533	708.432	899.692	817.196	787.378
ENSMUSG00000027663	Zmat3	3033.65	3831.66	-0.3348	0.0001594	3422	2893	3338	4073	3296	3624	20.7171	20.3587	21.7144	26.1363	24.0867	22.8995
ENSMUSG00000030339	Ltbr	4736.8	5987.45	-0.33469	0.003664	4921	5130	4923	5419	5331	6401	170.918	207.112	183.728	199.496	223.503	232.044
ENSMUSG00000013646	Sh3bp5l	1844.26	2331.49	-0.3345	0.0072526	1877	1948	2007	2057	2099	2519	23.1596	27.9389	26.6088	26.9018	31.2622	32.4401
ENSMUSG00000037784	Dzip1l	446.726	564.789	-0.3342	0.0053925	512	437	472	545	508	564	5.55681	5.51303	5.50439	6.26951	6.65518	6.38885
ENSMUSG00000027889	Ampd2	1684.59	2128.98	-0.33417	0.0050102	1921	1684	1749	1847	1841	2419	37.8454	38.5639	37.0243	38.5686	43.7805	49.7404
ENSMUSG00000036781	Rps27l	2279.55	2879.89	-0.33369	0.002391	2960	2073	2263	3090	2428	2752	211.099	171.849	173.417	233.579	209.018	204.848
ENSMUSG00000036019	Tmtc2	973.416	1229.18	-0.33368	0.0006091	1133	902	1068	1262	1061	1203	14.4347	13.3579	14.6205	17.0419	16.3168	15.9968
ENSMUSG00000020882	Cacnb1	350.601	443.671	-0.3335	0.023642	379	356	377	405	433	427	6.73485	7.35347	7.1985	7.62826	9.2879	7.91963
ENSMUSG00000025132	Arhgdia	18114.7	22873.3	-0.3335	0.0017296	18762	19171	19373	20939	20740	23783	299.713	355.98	332.533	354.539	399.923	396.535
ENSMUSG00000020422	Tns3	11814.3	14905.6	-0.33342	7.14e-05	13067	11549	12926	14149	12803	15817	135.67	139.382	144.206	155.709	160.458	171.404
ENSMUSG00000040824	Snrpd2	2865.19	3614.37	-0.33323	0.00039128	3139	2928	3022	3620	2947	3828	164.338	178.185	170.001	200.88	186.238	209.173
ENSMUSG00000060288	Ppih	340.526	430.799	-0.33298	0.022303	379	297	410	424	377	434	15.1849	13.832	17.651	18.0062	18.2329	18.149
ENSMUSG00000061650	Med9	1519.61	1917.89	-0.33294	0.0033119	1604	1558	1653	1746	1661	2094	26.8108	30.271	29.6886	30.9336	33.5132	36.5317
ENSMUSG00000021484	Lman2	9457.66	11925.7	-0.33285	2.14e-05	10591	9450	10002	11444	10550	12177	78.7703	81.698	79.9327	90.2163	94.7151	94.5267
ENSMUSG00000027425	Csrp2bp	1226.72	1546.86	-0.33283	0.00043664	1362	1243	1289	1536	1318	1586	38.4435	40.7822	39.0941	45.9535	44.9058	46.7237
ENSMUSG00000039989	Cbx4	1578.09	1992.51	-0.33259	0.01028	1538	1712	1730	1834	1816	2051	14.9798	19.3824	18.1054	18.9335	21.3505	20.85
ENSMUSG00000020847	Rph3al	409.842	517.894	-0.33253	0.027688	440	432	426	443	471	568	11.603	13.242	12.0708	12.3823	14.9926	15.6334
ENSMUSG00000051346	Spryd4	280.465	355.066	-0.33247	0.026156	354	263	279	338	323	355	7.23619	6.24908	6.12806	7.32327	7.96985	7.57397
ENSMUSG00000000171	Sdhd	2848.18	3590.98	-0.33246	0.00023109	3239	2938	2865	3531	3049	3729	80.7679	85.1596	76.7652	93.327	91.7754	97.0529
ENSMUSG00000050244	Heatr1	1269.33	1601.2	-0.33241	0.0011168	1503	1180	1365	1738	1305	1562	7.37882	6.73385	7.20067	9.04398	7.73356	8.00382
ENSMUSG00000010453	Kansl3	3129.56	3947.62	-0.33229	0.0010847	3513	3069	3366	3527	3476	4311	53.5336	54.3624	55.1156	56.9686	63.9395	68.5669
ENSMUSG00000002981	Clptm1	7110.92	8966.61	-0.33227	0.00043644	7510	7308	7712	8584	7695	9450	58.3575	66.0098	64.3925	70.7014	72.1782	76.6437
ENSMUSG00000028898	Trnau1ap	966.984	1219.59	-0.33214	0.0023653	1039	967	1062	1133	1076	1286	42.0483	45.4897	46.1817	48.601	52.5638	54.3204
ENSMUSG00000037907	Ankrd13b	1497.02	1891.01	-0.33192	0.025477	1456	1546	1730	1605	1638	2181	20.2369	24.9773	25.8369	23.645	27.4813	31.6393
ENSMUSG00000028958	Tmub1	545.287	689.271	-0.3319	0.044053	503	586	630	614	668	684	14.4002	19.5008	19.38	18.6316	23.0844	20.4383
ENSMUSG00000010914	Pdhx	708.426	893.336	-0.33179	0.0032763	811	658	788	907	717	947	14.9068	14.0586	15.5633	17.6706	15.9083	18.1677
ENSMUSG00000031227	Magee1	552.201	697.164	-0.33166	0.010726	617	571	564	630	666	694	5.57781	6.00023	5.47859	6.03671	7.26764	6.54826
ENSMUSG00000028672	Hmgcl	675.945	852.873	-0.3316	0.01552	736	757	644	790	766	886	24.3508	29.1128	22.8946	27.7041	30.5918	30.5955
ENSMUSG00000040524	Zfp609	1778.36	2242.44	-0.33157	0.0019894	1988	1804	1854	1998	2019	2403	21.6126	22.7971	21.6577	23.0233	26.4952	27.2667
ENSMUSG00000070738	Dgkd	2143.49	2701.06	-0.33149	0.00021496	2432	2186	2189	2622	2424	2688	42.557	44.4643	41.159	48.6319	51.2013	49.0936
ENSMUSG00000031813	Mvb12a	1398.08	1762.67	-0.33119	0.0082692	1418	1570	1423	1713	1518	1826	42.9316	55.2528	46.2932	54.9718	55.4771	57.7019
ENSMUSG00000053483	Usp21	1175.44	1481.78	-0.33107	0.0024538	1260	1167	1303	1355	1355	1529	27.4707	29.5749	30.525	31.3126	35.6598	34.7932
ENSMUSG00000035392	Dennd1a	1302.66	1642.15	-0.33101	0.0040551	1415	1315	1403	1462	1436	1810	39.8694	43.0687	42.4769	43.6628	48.8403	53.2292
ENSMUSG00000092203	1110038B12Rik	879.131	1109.56	-0.33091	0.01536	1070	885	844	946	984	1249	51.5604	49.5712	43.7005	48.3176	57.2359	62.8179
ENSMUSG00000049960	Mrps16	757.079	953.804	-0.33091	0.0053292	831	752	821	943	753	1051	47.1185	49.5635	50.0202	56.6739	51.5378	62.1987
ENSMUSG00000026176	Ctdsp1	4306.07	5423.74	-0.33052	0.00084521	4453	4429	4753	5213	4777	5554	68.8718	79.6247	78.9893	85.459	89.1835	89.6567
ENSMUSG00000060036	Rpl3	38631.3	48616.5	-0.33029	2.92e-06	43581	38260	40936	48214	42040	49196	1164.56	1188.4	1175.39	1365.58	1356.02	1372.09
ENSMUSG00000021036	Sptlc2	1736.74	2186.01	-0.33024	0.00019466	1935	1688	1898	2250	1827	2203	25.0199	25.3706	26.3702	30.8368	28.5157	29.7309
ENSMUSG00000024169	Ift140	1004.98	1265.58	-0.32986	0.0010279	1201	991	1008	1218	1102	1309	14.9974	14.3847	13.5253	16.1214	16.611	17.0609
ENSMUSG00000025226	Fbxl15	442.848	557.815	-0.32945	0.0087277	483	449	473	530	502	565	11.9605	12.9241	12.5856	13.911	15.0054	14.6029
ENSMUSG00000006289	Osgep	652.176	820.801	-0.32937	0.006741	697	680	689	780	693	884	15.0732	17.0937	16.0105	17.8792	18.0903	19.9532
ENSMUSG00000035242	Oaz1	10621.2	13363.9	-0.32928	0.0002938	11309	11092	11240	13712	11595	13019	355.124	404.873	379.257	456.392	439.509	426.699
ENSMUSG00000038046	Rnmtl1	319.646	402.921	-0.32911	0.028653	362	307	348	366	334	458	11.0855	10.9279	11.4508	11.8798	12.3462	14.6386
ENSMUSG00000015461	Atf6b	2448.25	3084.1	-0.32878	0.014458	2392	2651	2684	2701	2833	3287	63.6005	81.9337	76.682	76.1212	90.9257	91.2194
ENSMUSG00000062203	Gspt1	3871.9	4868.7	-0.32872	0.00015048	4317	3790	4199	5180	4022	4792	78.6736	80.286	82.2252	100.06	88.477	91.1491
ENSMUSG00000021963	Sap18	2921.81	3674.83	-0.32865	0.00032635	3404	2787	3115	3993	3064	3501	105.346	100.258	103.585	130.981	114.461	113.086
ENSMUSG00000037826	Ppm1k	293.43	370.042	-0.32862	0.030348	355	267	315	413	303	348	2.04909	1.79142	1.95368	2.52676	2.11113	2.09652
ENSMUSG00000013833	Med16	1463.44	1840.8	-0.32851	0.0033395	1568	1548	1518	1737	1548	2002	32.5916	37.4011	33.9034	38.2684	38.8393	43.4322
ENSMUSG00000037148	Arhgap10	726.784	914.383	-0.32844	0.0017263	845	719	748	936	802	883	8.92638	8.82879	8.49048	10.4804	10.2267	9.73571
ENSMUSG00000027200	Sema6d	965.279	1215.88	-0.32817	0.0076338	1169	883	1030	1307	1119	1051	8.34625	7.3281	7.9018	9.89086	9.64379	7.83191
ENSMUSG00000022075	Rhobtb2	1008.91	1269	-0.32816	0.0012618	1111	992	1102	1201	1149	1282	6.8357	7.0947	7.28555	7.83238	8.53355	8.23276
ENSMUSG00000028436	Dcaf12	3625.69	4556.62	-0.328	3.89e-05	4154	3546	3833	4694	3991	4377	38.7313	38.4316	38.4013	46.3896	44.9178	42.5952
ENSMUSG00000028312	Smc2	2185.59	2753.39	-0.32789	0.024104	2584	1875	2527	3343	2091	2508	30.4098	25.6493	31.955	41.7003	29.7041	30.8061
ENSMUSG00000024901	Peli3	399.676	503.339	-0.32775	0.031504	419	421	425	433	460	547	12.532	14.6367	13.6586	13.727	16.6076	17.0759
ENSMUSG00000021607	Mrpl36	1114.58	1400.88	-0.32765	0.0017028	1221	1136	1179	1322	1207	1490	43.5876	47.1388	45.2244	50.0219	52.011	55.5164
ENSMUSG00000028684	Urod	1236.75	1554.45	-0.3275	0.001885	1402	1236	1292	1461	1298	1707	68.1727	69.861	67.5052	75.2999	76.1865	86.6332
ENSMUSG00000020219	Timm13	2102.61	2642.24	-0.32718	0.0017519	2245	2227	2185	2487	2324	2762	58.8148	67.8179	61.5083	69.0602	73.4933	75.5236
ENSMUSG00000051989	Smim11	555.013	697.568	-0.32696	0.0068176	602	578	579	664	622	712	29.7228	33.1722	30.7173	34.749	37.0702	36.6912
ENSMUSG00000030103	Bhlhe40	4866.41	6112.86	-0.32688	0.00041943	5466	5064	4909	6433	5270	5833	132.994	143.222	128.341	165.904	154.779	148.13
ENSMUSG00000052833	Sae1	2387.51	2997.65	-0.32676	0.00013718	2641	2380	2561	2966	2543	3097	44.9877	47.1255	46.8756	53.5523	52.2893	55.0624
ENSMUSG00000040749	Siah1b	297.2	373.594	-0.32667	0.037925	332	326	283	393	301	381	7.4353	8.48656	6.81018	9.32899	8.13707	8.90581
ENSMUSG00000026238	Ptma	38958.3	48912.8	-0.32655	4.42e-05	44097	39235	40429	46877	42089	51368	1935.97	2002.24	1907.19	2181.38	2230.48	2353.8
ENSMUSG00000022185	Acin1	5047.24	6345.45	-0.32615	0.010441	5263	5090	5643	5330	5714	7123	111.121	124.921	128.022	119.281	145.628	156.969
ENSMUSG00000028126	Pip5k1a	1876.51	2355.13	-0.32569	0.00017284	2239	1829	1909	2406	2032	2318	31.296	29.7168	28.6716	35.6461	34.2846	33.8171
ENSMUSG00000037692	Ahdc1	3929.69	4937.73	-0.32569	0.0093046	3877	4146	4394	4464	4268	5432	43.7957	54.44	53.3344	53.4492	58.197	64.0447
ENSMUSG00000022673	Mcm4	1184.53	1486.69	-0.32516	0.00070358	1375	1104	1296	1556	1281	1428	12.2952	11.4751	12.4523	14.7477	13.8268	13.3275
ENSMUSG00000025821	Zfp282	1771.2	2222.21	-0.32509	0.0013566	1876	1813	1924	2109	1936	2327	14.1461	15.8912	15.5891	16.8563	17.6218	18.3143
ENSMUSG00000028937	Acot7	6382.66	8008.26	-0.32495	0.00079634	6794	6540	6895	7417	7191	8322	199.121	222.804	217.139	230.41	254.403	254.571
ENSMUSG00000002210	Smg9	747.561	938.329	-0.32481	0.015772	753	812	796	873	802	1018	22.2932	27.9439	25.3222	27.3951	28.6611	31.4567
ENSMUSG00000020238	Ncln	3425.2	4298.94	-0.32463	0.0052388	3510	3688	3628	3927	3784	4610	99.4223	121.429	110.422	117.901	129.38	136.291
ENSMUSG00000018547	Pip4k2b	1923.94	2412.53	-0.32446	0.00069993	2043	1916	2144	2350	2106	2461	23.2914	25.3909	26.2642	28.3973	28.9819	29.2838
ENSMUSG00000024067	Dpy30	494.251	620.82	-0.32442	0.0064305	595	450	533	640	535	606	24.0191	21.1157	23.1195	27.3843	26.0696	25.5329
ENSMUSG00000021224	Numb	757.811	951.224	-0.32434	0.0039723	890	725	799	867	839	1020	16.5197	15.6424	15.9357	17.0574	18.7981	19.7606
ENSMUSG00000054716	Zfp771	1348.06	1690.84	-0.3243	0.0046256	1407	1441	1416	1589	1469	1791	64.2311	76.4661	69.4587	76.8877	80.9495	85.3366
ENSMUSG00000022568	Scrib	4993.89	6268.61	-0.32422	0.0092014	4948	5234	5603	5594	5507	6867	46.6358	57.3425	56.7443	55.8848	62.6535	67.553
ENSMUSG00000022474	Pmm1	1963.02	2461.48	-0.32328	0.0041814	2153	2096	1969	2271	2326	2433	85.1981	96.4119	83.7227	95.2542	111.106	100.488
ENSMUSG00000031358	Msl3	1250.49	1569.61	-0.32326	0.01027	1589	1084	1332	1754	1338	1413	27.4168	21.7408	24.695	32.0778	27.867	25.4463
ENSMUSG00000025034	Trim8	11017.5	13804.1	-0.32262	0.0018935	11429	11576	11859	12940	11906	14755	113.557	133.695	126.609	136.276	142.794	153.014
ENSMUSG00000014873	Surf2	543.515	682.545	-0.3226	0.029085	623	492	618	571	609	775	13.4006	12.3015	14.2836	13.0183	15.8123	17.3991
ENSMUSG00000052539	Magi3	1022.72	1280.7	-0.32257	0.00081107	1174	1023	1054	1264	1098	1313	6.90052	6.98945	6.65681	7.87485	7.79035	8.05503
ENSMUSG00000024764	Naa40	1762.54	2207.29	-0.32239	0.00049321	2018	1766	1818	2078	1976	2267	19.775	20.1159	19.1426	21.5835	23.3735	23.1865
ENSMUSG00000038827	Fam206a	1619.91	2029.26	-0.32225	0.000371	1963	1513	1693	2021	1817	1973	23.0509	20.6519	21.3617	25.1544	25.7551	24.1814
ENSMUSG00000028964	Park7	4676.11	5852.15	-0.3222	4.78e-05	5253	4705	4894	5867	4977	5955	236.774	246.513	237.03	280.301	270.792	280.154
ENSMUSG00000059273	Zc3h4	3438.73	4306.55	-0.32212	0.002261	3596	3594	3696	4022	3718	4614	19.0784	22.1643	21.0701	22.6176	23.8108	25.5499
ENSMUSG00000032121	Tmem218	239.379	300.262	-0.32209	0.049938	247	236	276	284	255	323	7.7791	8.63969	9.34014	9.48052	9.69423	10.6175
ENSMUSG00000029003	Mad2l2	526.223	660.075	-0.32207	0.017761	599	491	586	576	580	736	24.1806	23.0396	25.4184	24.6458	28.2624	31.0103
ENSMUSG00000032743	D430042O09Rik	1427.29	1786.97	-0.32166	0.0028353	1590	1515	1419	1679	1602	1836	22.0516	24.4236	21.1465	24.6817	26.8193	26.5769
ENSMUSG00000020022	Ndufa12	2203.26	2759.14	-0.32157	0.0041225	2515	1987	2523	3052	2153	2745	136.802	125.634	147.463	175.963	141.364	155.842
ENSMUSG00000028633	Ctps	983.056	1230.82	-0.32157	0.0011269	1166	916	1053	1287	1041	1206	27.1554	24.7974	26.351	31.77	29.265	29.3152
ENSMUSG00000045538	Ddx28	584.27	731.361	-0.32155	0.00998	616	611	623	697	625	777	8.73966	10.0765	9.4976	10.4816	10.7037	11.506
ENSMUSG00000025188	Hps1	2766.61	3466.13	-0.32143	0.01119	2820	3048	2868	3088	3220	3600	40.7664	51.2179	44.5497	47.3165	56.1889	54.3181
ENSMUSG00000027076	Timm10	433.126	543.198	-0.3213	0.028624	541	447	391	506	477	574	27.6908	26.595	21.5044	27.4518	29.4712	30.6647
ENSMUSG00000037012	Hk1	8327.38	10422.3	-0.32113	0.0014458	9000	8376	9044	9332	9504	10984	222.694	240.911	240.458	244.75	283.866	283.671
ENSMUSG00000071477	Zfp777	1745.71	2184.12	-0.32079	0.0023132	1844	1766	1924	2029	1921	2310	36.4403	40.5662	40.8543	42.4995	45.8236	47.6454
ENSMUSG00000031820	Babam1	1599.61	2000.76	-0.32075	0.0015364	1777	1638	1661	1891	1698	2155	35.8221	38.3823	35.9787	40.4051	41.3183	45.3418
ENSMUSG00000021420	Fars2	776.712	971.701	-0.3207	0.0038216	898	782	789	929	816	1046	15.931	16.1261	15.0403	17.4689	17.4743	19.3681
ENSMUSG00000038848	Ythdf1	2714.78	3394.84	-0.32067	0.00013832	3140	2529	2982	3513	2842	3397	49.9609	46.7738	50.9824	59.2462	54.584	56.4137
ENSMUSG00000024953	Prdx5	3980.89	4982.19	-0.32067	0.003555	4283	4230	4092	4531	4703	4996	126.568	145.302	129.934	141.923	167.762	154.095
ENSMUSG00000030826	Bcat2	1418.17	1776.08	-0.32045	0.020408	1510	1470	1513	1510	1502	2088	33.6061	38.0288	36.182	35.6205	40.3508	48.5021
ENSMUSG00000050390	C77080	14403.7	18037.4	-0.32029	0.014986	14695	15560	15260	15428	15777	20508	145.962	179.652	162.868	162.428	189.162	212.609
ENSMUSG00000069729	Arid1b	3154.27	3944.46	-0.3202	0.0015472	3344	3164	3495	3716	3349	4259	20.9483	23.0395	23.5256	24.674	25.3244	27.847
ENSMUSG00000061306	Slc38a10	11490.3	14372.2	-0.31962	0.0052567	11611	12487	12194	13308	13091	14724	236.89	296.135	267.323	287.788	322.397	313.539
ENSMUSG00000039356	Exosc2	620.823	775.713	-0.31935	0.0043605	705	629	638	796	645	788	27.194	28.2025	26.4433	32.5445	30.032	31.7247
ENSMUSG00000007050	Lsm2	399.945	500.941	-0.31926	0.019548	449	376	448	451	465	516	18.2632	17.7775	19.5803	19.4441	22.8309	21.9062
ENSMUSG00000021646	Mccc2	937.23	1172.16	-0.3192	0.004132	1125	844	1024	1109	983	1275	17.0063	14.8304	16.6329	17.7693	17.9371	20.1166
ENSMUSG00000085208	Brip1os	1883.65	2354.4	-0.31915	0.00039854	2259	1698	2058	2341	2070	2337	20.631	18.0259	20.1958	22.6615	22.82	22.2768
ENSMUSG00000033257	Ttll4	1158.78	1448.22	-0.31914	0.00065202	1348	1072	1274	1437	1246	1472	17.8175	16.4705	18.0942	20.1324	19.88	20.3074
ENSMUSG00000022096	Hr	2545.04	3183.38	-0.319	0.012252	2656	2818	2566	2888	3065	3130	25.0259	30.8643	25.9795	28.843	34.8605	30.7818
ENSMUSG00000019866	Aim1	924.847	1155.92	-0.31897	0.0021106	1074	876	996	1235	990	1092	4.64773	4.40651	4.63135	5.66481	5.17146	4.93228
ENSMUSG00000032526	Deb1	318.003	398.458	-0.31895	0.039444	415	289	314	433	318	396	25.7611	20.8529	20.9439	28.4895	23.8278	25.6566
ENSMUSG00000016344	Ppdpf	1627.96	2034.34	-0.31891	0.0038377	1748	1715	1693	1868	1794	2168	66.863	76.2539	69.5846	75.7361	82.8339	86.555
ENSMUSG00000020267	Hint1	6086.86	7603.05	-0.31874	0.00052965	7070	5921	6382	8337	6384	7116	373.183	363.289	361.969	466.438	406.759	392.037
ENSMUSG00000030555	Ttc23	780.438	974.956	-0.31874	0.0023748	922	771	791	1005	814	982	23.0268	22.3826	21.2272	26.6042	24.5397	25.5978
ENSMUSG00000024007	Ppil1	1031.71	1288.89	-0.31868	0.0049141	1072	1035	1163	1231	1102	1366	37.3544	41.9219	43.545	45.466	46.3521	49.6805
ENSMUSG00000039357	Fut11	1028	1285.24	-0.31849	0.0056723	1218	931	1132	1417	1101	1170	11.6893	10.3859	11.6734	14.4142	12.7547	11.7196
ENSMUSG00000036686	Cc2d1a	1639.94	2050.97	-0.31818	0.024314	1586	1771	1818	1780	1904	2179	23.7071	30.7714	29.1998	28.2017	34.3544	33.9954
ENSMUSG00000056209	Npm3	955.62	1193.67	-0.31818	0.0054309	1059	1000	971	1096	1058	1266	42.5359	46.6889	41.9074	46.6608	51.2963	53.074
ENSMUSG00000071041	Gm15210	320.1	400.702	-0.31814	0.038599	360	329	327	347	375	423	7.47792	7.94379	7.29857	7.63992	9.40265	9.17079
ENSMUSG00000001482	Def8	1382.97	1726.83	-0.31794	0.00074072	1558	1342	1498	1629	1553	1762	24.6794	24.71	25.4971	27.3508	29.6947	29.1314
ENSMUSG00000039824	Myl6b	421.112	526.343	-0.31787	0.019788	456	444	434	488	486	531	14.2634	16.1434	14.5868	16.1793	18.35	17.3357
ENSMUSG00000066571	4931406P16Rik	918.213	1146.15	-0.31757	0.0015107	1039	866	1018	1137	969	1185	10.132	9.81635	10.6669	11.7522	11.4063	12.0611
ENSMUSG00000033400	Agl	1073.31	1340.53	-0.31755	0.0022836	1345	988	1097	1382	1121	1348	10.8264	9.24423	9.48809	11.791	10.892	11.325
ENSMUSG00000006732	Mettl1	486.476	607.493	-0.31738	0.0069479	544	479	523	614	535	592	16.1353	16.5146	16.6684	19.3032	19.1546	18.3269
ENSMUSG00000075229	Ccdc58	294.272	368.27	-0.31731	0.025529	348	268	323	372	327	356	11.9065	10.6584	11.8746	13.4905	13.5049	12.7128
ENSMUSG00000058254	Tspan7	1359.12	1697.31	-0.31721	0.0014819	1672	1201	1473	1668	1484	1714	10.325	8.62086	9.77391	10.9177	11.0619	11.0472
ENSMUSG00000078713	Tomm5	759.011	946.875	-0.31708	0.0033395	858	775	777	989	799	931	44.0569	46.2575	42.8706	53.8275	49.5238	49.8959
ENSMUSG00000035754	Wdr18	1363.99	1702.55	-0.3168	0.010453	1444	1449	1424	1535	1451	1901	15.6878	18.2986	16.6233	17.6761	19.0285	21.5559
ENSMUSG00000002393	Nr2f6	1394.48	1740.42	-0.31675	0.01409	1364	1532	1503	1813	1428	1763	50.5479	65.9935	59.8494	71.2144	63.879	68.1914
ENSMUSG00000003680	Taf6l	1376.4	1716.8	-0.31634	0.0034852	1452	1374	1539	1599	1501	1822	31.0244	34.1253	35.3335	36.2132	38.7131	40.6325
ENSMUSG00000015290	Ubl4	1377.18	1718.09	-0.31595	0.0080535	1518	1441	1407	1518	1520	1885	41.8529	46.1818	41.6831	44.3616	50.5869	54.2442
ENSMUSG00000028614	Ndc1	715.614	893.289	-0.31573	0.016158	814	621	849	982	722	866	11.9832	10.6266	13.4298	15.323	12.83	13.3063
ENSMUSG00000042709	Atpaf2	785.569	980.227	-0.31565	0.0030876	943	714	851	1011	858	941	37.5943	33.0874	36.4546	42.7212	41.2894	39.1551
ENSMUSG00000005882	Uqcc1	1143.98	1425.14	-0.3152	0.0011753	1328	1151	1158	1424	1199	1470	33.5584	33.809	31.4429	38.1412	36.5732	38.7711
ENSMUSG00000030588	Yif1b	916.486	1142.13	-0.31496	0.010306	938	964	997	1071	982	1224	32.0244	38.2569	36.5751	38.757	40.4698	43.6163
ENSMUSG00000022378	Fam49b	1387.09	1730.64	-0.31455	0.020642	1740	1199	1502	2029	1379	1574	20.0652	16.0719	18.6112	24.8003	19.1955	18.9446
ENSMUSG00000027634	Ndrg3	1657.32	2063.48	-0.31443	0.00042261	1873	1579	1822	2045	1738	2143	41.2841	40.4558	43.1524	47.7771	46.2419	49.301
ENSMUSG00000055053	Nfic	12937.7	16120.7	-0.31431	0.0047352	13160	13353	14431	14738	14053	17433	163.952	193.372	193.183	194.617	211.335	226.684
ENSMUSG00000028692	Akr1a1	14845	18485.3	-0.31427	0.00068395	16519	15427	15140	17304	16145	19550	442.89	480.781	436.164	491.746	522.506	547.076
ENSMUSG00000027405	Nop56	2888.55	3597.46	-0.31424	0.00038348	3561	2603	3068	3624	3103	3593	106.607	90.5815	98.6913	114.996	112.133	112.268
ENSMUSG00000027671	Actl6a	929.321	1157.22	-0.31409	0.0045797	1020	932	998	1081	984	1257	28.2682	30.0239	29.7194	31.7545	32.918	36.3598
ENSMUSG00000037331	Larp1	11155.2	13886.1	-0.31406	0.00030941	12192	11279	11926	13197	11951	14692	83.9825	90.3105	88.2715	96.3542	99.3709	105.629
ENSMUSG00000032883	Acsl3	803.995	1003.45	-0.31402	0.035777	1018	694	863	1197	797	895	19.1615	15.1843	17.4544	23.8813	18.1085	17.583
ENSMUSG00000020522	Mfap3	927.459	1155.37	-0.31399	0.0022522	1134	869	957	1130	980	1207	12.6015	11.2249	11.427	13.3097	13.1455	13.9993
ENSMUSG00000004937	Sgta	3289.82	4099.71	-0.31381	0.014203	3386	3613	3393	3608	3642	4495	55.1884	68.4514	59.4233	62.3317	71.6542	76.4678
ENSMUSG00000017837	Nkiras2	1661.2	2068	-0.3133	0.0039586	1757	1712	1794	1902	1904	2108	47.7047	54.0314	52.3388	54.737	62.4018	59.7376
ENSMUSG00000006307	Kmt2b	3440.55	4289.5	-0.31323	0.032109	3463	3679	3730	3486	3901	4888	33.4649	41.3258	38.731	35.7064	45.5045	49.3012
ENSMUSG00000035342	Lzts2	12523.4	15597.3	-0.31305	0.011045	12247	13488	13799	14299	13611	16811	140.723	180.151	170.371	174.15	188.785	201.613
ENSMUSG00000044452	Zfp507	569.056	708.497	-0.31294	0.0048303	662	556	593	709	627	694	7.70039	7.51767	7.41176	8.74143	8.80366	8.42564
ENSMUSG00000033124	Atg9a	798.532	994.628	-0.31292	0.0046627	902	752	888	952	931	959	11.2681	10.9198	11.9198	12.6055	14.0389	12.504
ENSMUSG00000029001	Fbxo44	335.784	418.557	-0.31269	0.030546	363	341	361	399	398	398	10.3186	11.2673	11.0263	12.0217	13.6564	11.8082
ENSMUSG00000037112	Sik2	415.517	518.069	-0.31258	0.01443	496	381	449	496	474	512	5.55796	4.96263	5.4062	5.8911	6.4114	5.98814
ENSMUSG00000032396	Dis3l	697.393	867.576	-0.31181	0.0028276	811	666	744	856	773	856	12.1736	11.6206	12.0001	13.6193	14.0062	13.411
ENSMUSG00000002379	Ndufa11	1176.52	1463.36	-0.31181	0.010906	1305	1236	1189	1322	1237	1643	15.7388	17.3274	15.4083	16.8995	18.0083	20.6818
ENSMUSG00000022472	Desi1	1396.92	1736.07	-0.31169	0.0011791	1603	1392	1446	1846	1466	1673	31.5224	31.8185	30.5539	38.4769	34.7986	34.3377
ENSMUSG00000021009	Ptpn21	1175.12	1459.97	-0.31099	0.004933	1248	1167	1313	1412	1203	1582	7.11398	7.73255	8.0422	8.53128	8.27761	9.41224
ENSMUSG00000028677	Rnf220	2911.58	3616.81	-0.3109	0.0017353	3077	3061	3080	3507	3124	3744	72.5564	83.9007	78.0389	87.6528	88.9202	92.1452
ENSMUSG00000023020	Cox14	3710.68	4610.06	-0.31057	0.0033703	4107	3932	3721	4248	4004	4969	182.303	202.878	177.476	199.864	214.538	230.211
ENSMUSG00000046962	Zbtb21	827.786	1028.32	-0.31056	0.0040196	947	771	919	1037	835	1086	5.27452	4.99162	5.49997	6.122	5.61385	6.31323
ENSMUSG00000034751	Mast4	1536.46	1907.62	-0.31034	0.00069792	1729	1452	1709	1945	1596	1939	14.56	14.2131	15.464	17.3608	16.2234	17.0425
ENSMUSG00000018931	Gm16515	1477.07	1834.93	-0.31033	0.0056136	1599	1500	1586	1656	1596	2010	22.6362	24.6831	24.1252	24.8483	27.2727	29.6988
ENSMUSG00000027430	Dtd1	287.081	356.802	-0.30941	0.031465	322	277	314	344	305	375	13.2485	13.2478	13.882	15.0021	15.1479	16.1039
ENSMUSG00000022711	Pmm2	1055.88	1311.68	-0.30927	0.0062116	1267	969	1134	1179	1157	1423	37.3384	33.1937	35.909	36.8276	41.1579	43.7695
ENSMUSG00000074305	Peak1	1090.61	1353.39	-0.30926	0.002195	1236	1038	1197	1308	1132	1448	9.76769	9.53508	10.1643	10.9563	10.7984	11.9435
ENSMUSG00000004044	Ptrf	15664.9	19433.5	-0.30918	0.00030632	16999	15971	16713	19108	17615	18894	262.913	287.127	277.75	313.246	328.861	305.001
ENSMUSG00000022614	Lmf2	3902.05	4845.36	-0.30917	0.0096839	3936	4115	4286	4376	4253	5260	43.4676	52.8244	50.8598	51.2236	56.6953	60.6296
ENSMUSG00000030970	Ctbp2	939.867	1167.35	-0.30916	0.0053884	1126	868	1005	1067	1019	1261	30.5723	27.3944	29.3202	30.7068	33.3968	35.7349
ENSMUSG00000034109	Golim4	3852.85	4778.24	-0.30894	7.94e-05	4406	3661	4199	4876	4168	4656	54.3848	52.5275	55.6918	63.7938	62.1015	59.9839
ENSMUSG00000021871	Pnp	1102.53	1367.51	-0.30885	0.0034601	1218	1062	1225	1448	1095	1393	18.4035	18.6522	19.8884	23.1901	19.9713	21.968
ENSMUSG00000030788	Rnf141	2796.3	3474.01	-0.30871	0.018668	3591	2356	3019	3982	2876	3126	103.824	79.1795	93.7904	122.03	100.372	94.3324
ENSMUSG00000031985	Gnpat	1519.94	1885.69	-0.30868	0.0032711	1758	1440	1643	1805	1527	2093	44.0429	41.9347	44.229	47.931	46.1782	54.7287
ENSMUSG00000024097	Srsf7	2656.61	3297.3	-0.30863	0.0043113	3368	2388	2743	3613	2706	3161	47.4279	39.0886	41.505	53.9277	45.9972	46.4596
ENSMUSG00000045374	Wdr81	2070.78	2571.19	-0.30847	0.020696	2052	2204	2286	2260	2265	2844	15.2652	19.0586	18.2732	17.8204	20.3393	22.0823
ENSMUSG00000017210	Med24	1986.39	2464.12	-0.30827	0.0033987	2255	1912	2153	2221	2126	2722	41.7113	41.1101	42.792	43.5449	47.4691	52.5513
ENSMUSG00000051790	Nlgn2	2728.31	3386.58	-0.3081	0.013665	2836	2915	2878	3196	3342	3112	31.0843	37.1388	33.8952	37.1299	44.2164	35.6011
ENSMUSG00000022336	Eif3e	5418.17	6733.53	-0.30805	0.042347	7040	4435	5918	8108	5543	5705	146.614	107.362	132.431	178.978	139.344	124.007
ENSMUSG00000008958	Vps72	1843.12	2286.91	-0.30791	0.01306	1888	1912	2033	2012	2055	2481	53.3372	62.787	61.7131	60.2473	70.0779	73.1549
ENSMUSG00000038406	Scaf1	6119.32	7598.64	-0.30788	0.027219	5985	6480	6864	6385	7061	8275	75.1761	94.6116	92.6413	85.0077	107.059	108.486
ENSMUSG00000024732	Ccdc86	1068.26	1324.62	-0.30766	0.0049709	1136	1091	1159	1254	1220	1314	11.9847	13.3791	13.1384	14.0225	15.5363	14.4688
ENSMUSG00000020549	Elac2	1758.27	2178.98	-0.30766	0.00074542	1923	1752	1907	2116	1937	2189	32.8792	34.8201	35.0352	38.3477	39.9772	39.064
ENSMUSG00000036246	Gmip	859.602	1067.02	-0.30762	0.025939	910	871	944	897	973	1183	22.1413	24.6339	24.68	23.1332	28.5769	30.0424
ENSMUSG00000068115	Ninl	784.993	973.606	-0.3076	0.0065082	876	778	840	887	879	1021	23.0625	23.8087	23.7626	24.7519	27.934	28.0554
ENSMUSG00000021144	Mta1	3070.02	3806.55	-0.30757	0.0042084	3225	3054	3457	3458	3388	4058	47.8719	52.6955	55.1394	54.4073	60.7065	62.8711
ENSMUSG00000031077	Fadd	355.126	441.106	-0.3075	0.038588	399	376	351	405	422	432	3.28081	3.59376	3.10118	3.52975	4.18853	3.70749
ENSMUSG00000067713	Prkag1	947.006	1174.91	-0.30736	0.025911	978	989	1030	1016	1024	1329	19.1616	22.5238	21.6841	21.0993	24.2177	27.1773
ENSMUSG00000029777	Gars	4820.07	5970.41	-0.30727	9.33e-05	5599	4642	5105	5846	5043	6255	75.1829	72.4548	73.6574	83.2049	81.7407	87.6646
ENSMUSG00000028580	Pum1	2968.26	3676.78	-0.30714	0.00018691	3520	2851	3086	3618	3111	3828	31.5902	29.7413	29.7589	34.4159	33.7016	35.8566
ENSMUSG00000021823	Vcl	5948.71	7371.59	-0.3071	0.0018372	6513	6236	6105	6819	6671	7609	39.9732	44.4885	40.2611	44.3599	49.4219	48.7421
ENSMUSG00000022052	Ppp2r2a	1628.16	2018.59	-0.30695	0.0035484	2042	1463	1702	2164	1706	1926	16.2372	13.5224	14.5421	18.2387	16.3748	15.9845
ENSMUSG00000078429	Ctdsp2	8545.37	10583.6	-0.30687	0.00028112	9441	8562	9129	9979	9418	10920	67.6311	71.2947	70.269	75.77	81.4382	81.6469
ENSMUSG00000063455	D630045J12Rik	1201.85	1488.73	-0.30686	0.0048104	1268	1214	1328	1442	1244	1591	7.3203	8.14671	8.23796	8.82382	8.66904	9.58668
ENSMUSG00000025782	Taf3	676.526	838.183	-0.3067	0.0058245	791	674	687	814	707	886	9.6266	9.53476	8.9839	10.5003	10.3862	11.2543
ENSMUSG00000042111	Ccdc115	483.506	599.75	-0.30669	0.032415	597	507	434	629	501	593	10.6205	10.4841	8.29606	11.8605	10.7584	11.0107
ENSMUSG00000058881	Zfp516	3259.25	4038.05	-0.30664	0.0045336	3361	3396	3558	3790	3478	4317	13.9828	16.4228	15.9054	16.7127	17.4662	18.7455
ENSMUSG00000028333	Anp32b	6107.79	7559.73	-0.3061	0.00012333	7032	6004	6392	7868	6593	7214	131.513	130.522	128.451	155.968	148.838	140.817
ENSMUSG00000024853	Sf3b2	11911	14744.8	-0.30602	0.00051052	13029	11908	12873	13760	13018	15475	129.414	137.487	137.392	144.867	156.083	160.431
ENSMUSG00000023022	Lima1	7063.7	8740.69	-0.30598	1.95e-05	8185	6808	7494	8756	7645	8657	91.2713	88.2448	89.7928	103.491	102.904	100.756
ENSMUSG00000021275	Tecpr2	568.582	704.345	-0.30567	0.018587	647	597	560	644	618	757	2.66103	2.85412	2.47483	2.80745	3.06813	3.24959
ENSMUSG00000028344	Invs	410.808	509.172	-0.30547	0.015009	479	377	454	509	437	515	5.77043	5.27919	5.87679	6.49938	6.3547	6.47542
ENSMUSG00000003119	Cdk12	1385.78	1715.26	-0.30532	0.00073071	1610	1335	1467	1672	1548	1690	13.7236	13.2275	13.4364	15.1063	15.9277	15.0355
ENSMUSG00000022255	Mtdh	8851.2	10948.7	-0.30508	0.00030791	10387	8398	9417	11741	8958	10784	160.572	150.907	156.424	192.383	167.16	173.999
ENSMUSG00000002768	Mea1	1089.59	1348.29	-0.30476	0.011618	1112	1149	1185	1257	1182	1426	42.4846	51.0271	48.6472	50.9031	54.5112	56.8637
ENSMUSG00000042029	Ncapg2	1247.71	1545.68	-0.30458	0.031645	1442	1142	1394	1871	1196	1388	7.00753	6.45088	7.27904	9.63729	7.01571	7.04007
ENSMUSG00000039168	Dap	7491.09	9263.44	-0.30454	0.00043892	8332	7662	7779	8880	8438	9187	398.505	425.971	399.779	450.172	487.152	458.613
ENSMUSG00000028763	Hspg2	27508.8	34072.2	-0.30403	0.032575	26865	29422	30571	28204	32145	36973	88.6278	112.826	108.369	98.6223	128.008	127.308
ENSMUSG00000020536	Llgl1	2705.6	3346.23	-0.30399	0.0039842	2973	2731	2883	2979	3020	3580	30.5807	32.6533	31.8646	32.4791	37.4973	38.4347
ENSMUSG00000041939	Mvk	647.36	801.629	-0.3038	0.045024	665	709	671	679	748	864	16.5311	20.4871	17.9232	17.8909	22.4452	22.4173
ENSMUSG00000039834	Zfp335	1043.73	1292.61	-0.30367	0.04553	1090	1120	1091	1047	1182	1469	10.7337	12.8202	11.5441	10.9282	14.0501	15.0984
ENSMUSG00000028710	Atpaf1	1124.2	1389.11	-0.30351	0.0020302	1242	1082	1250	1413	1159	1419	29.1155	29.4838	31.4865	35.1097	32.7965	34.7195
ENSMUSG00000026456	Cyb5r1	903.228	1116.17	-0.30332	0.0041686	1022	874	977	1081	924	1203	29.7629	29.5863	30.5725	33.3682	32.4816	36.5661
ENSMUSG00000020519	Sap30l	1672.11	2066.09	-0.30309	0.0057311	1717	1736	1839	2168	1762	2000	47.8742	56.2645	55.0966	64.0726	59.3032	58.2036
ENSMUSG00000037935	Smarce1	4467.23	5517.14	-0.3029	0.00018245	5199	4432	4579	5307	4883	5618	119.95	118.859	113.517	129.781	135.99	135.285
ENSMUSG00000030678	Maz	11052.7	13664	-0.30284	0.0094044	11184	11615	12153	12270	12163	14708	151.765	183.21	177.203	176.482	199.231	208.313
ENSMUSG00000033902	Mapkbp1	843.21	1041.57	-0.30258	0.008263	937	890	846	989	905	1093	13.2822	14.6647	12.8858	14.8596	15.4853	16.1711
ENSMUSG00000034066	Farp2	356.278	440.927	-0.30236	0.023854	407	331	397	432	399	431	3.86785	3.65643	4.05395	4.35152	4.57709	4.27505
ENSMUSG00000053877	Srcap	3782	4674.8	-0.30227	0.01392	4103	3836	4058	3937	4222	5223	31.653	34.399	33.6385	32.1929	39.3163	42.0554
ENSMUSG00000022503	Nubp1	596.408	737.062	-0.30218	0.03016	627	665	592	686	671	752	14.6236	18.0287	14.8362	16.9587	18.8909	18.306
ENSMUSG00000073889	Il11ra1	1673.18	2067.14	-0.30189	0.016535	1733	1801	1756	1842	1817	2266	42.5855	51.4435	46.366	47.9772	53.8963	58.1181
ENSMUSG00000038342	Mlxip	1465.07	1808.03	-0.30186	0.00097772	1618	1474	1559	1795	1577	1812	10.0729	10.6667	10.4288	11.8447	11.8509	11.774
