## Supplemental Table S10 for "FAK activity sustains intrinsic and acquired ovarian cancer resistance to platinum chemotherapy" (part 2 of 2)

### Sheet: Upregulated in Bcatmut v FAK-KO (continued)
Gene ID	Associated Gene Name	Readcount FAK KO	Readcount B-catenin	log2FoldChange	padj	K_1_readcount	K_2_readcount	K_3_readcount	B_1_readcount	B_2_readcount	B_3_readcount	K_1_fpkm	K_2_fpkm	K_3_fpkm	B_1_fpkm	B_2_fpkm	B_3_fpkm
ENSMUSG00000037060	Prkcdbp	3380.69	4174.74	-0.30164	0.0072281	3560	3700	3427	3941	3803	4201	110.387	133.359	114.181	129.525	142.342	135.959
ENSMUSG00000014444	Piezo1	5072.03	6263.72	-0.3014	0.011362	5049	5325	5659	5914	5223	6860	49.1316	60.2323	59.1708	60.9984	61.3503	69.6736
ENSMUSG00000006134	Crkl	1275.82	1574.44	-0.30136	0.0028407	1482	1199	1384	1582	1265	1684	12.312	11.5786	12.3546	13.9306	12.6857	14.602
ENSMUSG00000038517	Tbkbp1	1674.25	2069.4	-0.30079	0.04931	1630	1723	1940	1728	1797	2410	20.7502	25.496	26.5367	23.3163	27.6136	32.0213
ENSMUSG00000030225	Dera	608.066	750.383	-0.30067	0.0092519	662	598	671	770	664	716	12.196	12.806	13.2829	15.0359	14.7662	13.7676
ENSMUSG00000055296	Tmem245	5232.18	6451.94	-0.30063	0.0003302	6172	4912	5595	6839	5328	6378	37.479	34.6716	36.5068	44.0185	39.0541	40.4235
ENSMUSG00000035382	Pcsk7	982.873	1212.79	-0.30051	0.0048383	1128	938	1063	1119	1054	1305	9.56675	9.24723	9.68725	10.0593	10.7904	11.5519
ENSMUSG00000035299	Mid1	2445.51	3016.09	-0.30044	0.00085993	2791	2344	2648	2806	2695	3137	42.2304	41.2266	43.0522	45.0023	49.2227	49.5415
ENSMUSG00000066440	Zfyve26	793.18	978.668	-0.30033	0.013191	854	800	862	883	861	1061	2.92562	3.18569	3.17306	3.20628	3.56044	3.7937
ENSMUSG00000044627	Swi5	3244.27	4000.49	-0.3	0.0027472	3609	3364	3318	3668	3622	4160	148.3	160.681	146.502	159.759	179.657	178.417
ENSMUSG00000021748	Pdhb	2889.49	3560.81	-0.29957	0.00020984	3379	2680	3153	3547	3103	3560	73.0244	67.3238	73.2177	81.2499	80.9474	80.3005
ENSMUSG00000031783	Polr2c	1085.82	1337.92	-0.29939	0.0031021	1180	1068	1200	1304	1142	1394	23.968	25.2159	26.1904	28.0743	27.9999	29.5529
ENSMUSG00000020358	Hnrnpab	13884.4	17121.5	-0.29929	0.010308	14487	15091	14313	18901	13669	16715	239.653	290.186	254.418	331.414	272.95	288.602
ENSMUSG00000044224	Dnajc21	920.308	1134.5	-0.29911	0.0038323	1063	882	985	1189	1001	1061	21.8263	21.0509	21.7318	25.8768	24.8098	22.7379
ENSMUSG00000068921	Dap3	1652.67	2036.31	-0.29906	0.0017916	1839	1650	1760	1905	1832	2093	53.702	56.0075	55.2247	58.9638	64.5766	63.792
ENSMUSG00000032849	Abcc4	3005.47	3702.12	-0.29897	0.0014005	3331	2996	3218	3529	3106	3999	19.0317	19.8975	19.756	21.3715	21.4212	23.8474
ENSMUSG00000000876	Pxmp4	940.834	1158.95	-0.2988	0.007209	1015	983	983	1100	1011	1212	19.4472	21.8927	20.2375	22.3391	23.3821	24.2372
ENSMUSG00000020133	2310011J03Rik	1591.77	1962.15	-0.29871	0.022303	1543	1741	1737	1863	1692	2074	30.0298	39.3857	36.3243	38.4309	39.7491	42.1292
ENSMUSG00000011877	Git1	4887.32	6022.76	-0.29864	0.0073513	5183	5038	5264	5389	5235	6648	93.1858	105.288	101.694	102.697	113.612	124.752
ENSMUSG00000040667	Nup88	2228.36	2742.9	-0.29809	0.00023736	2619	2147	2331	2751	2363	2755	52.1407	49.6852	49.865	58.0515	56.7866	57.2468
ENSMUSG00000025353	Ormdl2	392.302	483.423	-0.2976	0.039231	420	388	437	436	416	535	6.5591	7.04336	7.33311	7.2171	7.84204	8.72041
ENSMUSG00000017478	Zc3h18	2980.58	3669.3	-0.29741	0.0069162	3071	3075	3290	3394	3200	3927	45.607	53.0824	52.5	53.4251	57.3644	60.8697
ENSMUSG00000028700	Pomgnt1	3321.56	4085.48	-0.29719	0.00058406	3631	3395	3510	4099	3511	4112	68.7079	74.6748	71.3674	82.2129	80.196	81.2124
ENSMUSG00000036748	Cuedc2	3188.1	3926.09	-0.29692	0.022763	3208	3517	3338	3548	3362	4357	54.5593	69.5281	61.0004	63.9587	69.0197	77.3411
ENSMUSG00000071856	Mcc	1102.41	1357.11	-0.29689	0.0024573	1316	1011	1191	1383	1197	1309	5.38631	4.80994	5.23792	5.99983	5.91385	5.59195
ENSMUSG00000025521	Tmem192	590.268	726.274	-0.29652	0.0077674	680	557	643	736	610	740	20.6658	19.6767	20.9974	23.7084	22.3776	23.4727
ENSMUSG00000021185	9030617O03Rik	1306.83	1607.14	-0.2961	0.008688	1390	1375	1373	1485	1422	1698	21.9965	25.2927	23.3465	24.9084	27.1631	28.0456
ENSMUSG00000029560	Snx8	875.503	1076.94	-0.29579	0.027507	896	934	938	971	926	1193	10.9962	13.324	12.3694	12.6309	13.7179	15.2814
ENSMUSG00000037742	Eef1a1	187213	230029	-0.29575	7.68e-05	225427	178259	193226	235633	200264	223692	7615.33	6999.84	7013.91	8437.24	8166.33	7887.18
ENSMUSG00000046711	Hmga1	7548.89	9287.72	-0.29573	0.016382	7513	8411	7888	8638	8407	9538	181.151	235.738	204.365	220.761	244.687	240.035
ENSMUSG00000017843	Ppp2r5c	2850.63	3504.93	-0.2957	0.002678	3464	2604	3035	3817	2915	3339	26.6849	23.3175	25.1222	31.1667	27.1061	26.8468
ENSMUSG00000060679	Mrps9	649.098	798.628	-0.29557	0.015081	768	584	720	766	657	873	13.7925	12.1913	13.894	14.5812	14.2426	16.3638
ENSMUSG00000089824	Rbm12	479.329	589.216	-0.29534	0.020148	548	465	512	640	471	585	5.675	5.59747	5.69727	7.025	5.88772	6.32309
ENSMUSG00000038880	Mrps34	815.432	1002.68	-0.29498	0.047997	785	947	834	1014	848	1017	20.4155	28.6283	23.3061	27.9519	26.6212	27.6058
ENSMUSG00000039367	Sec24c	4798.56	5894.42	-0.29494	0.001161	5241	4805	5185	5543	5121	6240	37.8313	40.3166	40.2159	42.4095	44.6203	47.0121
ENSMUSG00000028367	Txn1	17106.8	21003.9	-0.29475	5.67e-05	20139	15907	18499	21363	17998	20911	614.953	564.606	606.965	691.429	663.39	666.449
ENSMUSG00000032185	Carm1	2451.94	3011.35	-0.29469	0.0025473	2646	2407	2732	2949	2486	3221	40.5333	42.86	44.9692	47.8827	45.969	51.4993
ENSMUSG00000024790	Sac3d1	1066.72	1311.1	-0.29468	0.024881	1048	1176	1141	1306	1177	1271	24.4783	31.9287	28.6363	32.3329	33.1847	30.9852
ENSMUSG00000037487	Ubr5	13429.7	16489.9	-0.29467	0.00019831	15214	12802	14723	16109	13882	17367	49.8732	48.7815	51.8599	55.9724	54.9309	59.4206
ENSMUSG00000091512	Lamtor3	1107.62	1361.39	-0.29466	0.0095627	1345	1011	1181	1507	1092	1319	33.3318	29.1234	31.4484	39.5851	32.6663	34.1169
ENSMUSG00000093904	Tomm20	4990.95	6130.26	-0.2946	0.0018107	5943	4730	5237	6725	4973	5936	38.2525	35.3891	36.22	45.8805	38.6379	39.8783
ENSMUSG00000018347	Zkscan6	374.793	461.095	-0.29443	0.03592	414	385	390	427	435	455	5.81207	6.28268	5.88311	6.35389	7.37158	6.66699
ENSMUSG00000037697	Ddhd1	459.527	565.05	-0.29433	0.023499	565	458	441	580	487	554	7.48963	7.05717	6.28148	8.14932	7.79259	7.66496
ENSMUSG00000042541	Shfm1	3113.17	3823.57	-0.29413	0.0055948	3385	3148	3344	3445	3331	4188	73.8002	79.7787	78.3388	79.6103	87.6626	95.3002
ENSMUSG00000035378	Shq1	422.185	519.12	-0.29391	0.018907	513	397	437	526	449	514	10.3414	9.30267	9.46579	11.2391	10.9257	10.8147
ENSMUSG00000004085	Zak	1161.28	1426.74	-0.2938	0.0059929	1426	1076	1206	1524	1242	1325	19.4659	17.0734	17.6894	22.0506	20.4652	18.8781
ENSMUSG00000022471	Xrcc6	1400.43	1719.1	-0.29363	0.0031055	1696	1333	1437	1823	1402	1719	54.4837	49.7766	49.6032	62.0739	54.3663	57.6375
ENSMUSG00000028540	Dph2	419.641	515.897	-0.2936	0.033513	491	417	427	460	458	560	7.99063	7.88841	7.46688	7.93486	8.99717	9.51209
ENSMUSG00000030718	Ppme1	1992.56	2447.6	-0.29341	0.0081124	2405	1951	1992	2439	2346	2200	32.6908	30.8263	29.0946	35.1402	38.4928	31.212
ENSMUSG00000086712	AI427809	989.257	1214.82	-0.29339	0.0069154	1198	891	1071	1197	996	1300	35.6983	30.8619	34.292	37.8065	35.8254	40.4317
ENSMUSG00000033128	Gga1	4345.6	5339.99	-0.29313	0.035622	4277	4752	4684	4553	4875	5850	45.2408	58.428	53.2378	51.047	62.2453	64.5855
ENSMUSG00000009035	Tmem184b	6024.87	7393.01	-0.29285	0.0049245	6388	6308	6383	6765	6635	7769	61.4165	70.4962	65.9412	68.9397	77.002	77.9603
ENSMUSG00000006464	Bbs1	383.959	471.625	-0.29233	0.032945	426	387	406	434	439	475	2.44965	2.58678	2.50861	2.64524	3.04719	2.85086
ENSMUSG00000074088	Snrnp40	745.985	915.319	-0.29232	0.0061646	881	740	753	894	814	914	23.2132	22.6644	21.319	24.9677	25.8896	25.1359
ENSMUSG00000095567	Noc2l	1684.4	2065.73	-0.29228	0.0053532	1810	1696	1837	1911	1802	2210	20.7531	22.6039	22.6321	23.2245	24.9402	26.4475
ENSMUSG00000019254	Ppp1r12c	2582.2	3168.36	-0.29221	0.017042	2545	2763	2847	2961	2767	3356	76.1903	96.1493	91.5822	93.9576	99.9912	104.863
ENSMUSG00000020821	Kif1c	8816.6	10809.1	-0.29202	0.001818	9408	9159	9365	10296	9476	11213	59.3529	67.1655	63.484	68.8486	72.1624	73.8338
ENSMUSG00000026812	Tsc1	1052.58	1291.32	-0.29202	0.018044	1205	1088	1049	1160	1098	1449	9.28939	9.74951	8.68935	9.4785	10.2175	11.6589
ENSMUSG00000056962	Jmjd6	1230.98	1510.39	-0.29199	0.0070359	1483	1239	1196	1454	1399	1465	25.7262	24.9839	22.2935	26.735	29.295	26.5253
ENSMUSG00000021252	0610007P14Rik	592.07	726.465	-0.29186	0.0090196	676	561	648	728	646	707	18.3853	17.7354	18.937	20.9864	21.2079	20.0693
ENSMUSG00000023110	Prmt5	1929.5	2364.85	-0.29162	0.0024748	2086	1832	2215	2392	2014	2382	60.4201	61.6802	68.937	73.4361	70.4153	72.0107
ENSMUSG00000028833	Ncdn	1914.84	2347.71	-0.29152	0.01096	1985	1976	2102	2149	2045	2538	22.5103	26.0472	25.6133	25.8308	27.9933	30.04
ENSMUSG00000021277	Traf3	2049.77	2510.81	-0.29134	0.0011571	2269	2020	2223	2548	2080	2588	15.6296	16.1741	16.4538	18.6035	17.2949	18.6066
ENSMUSG00000024309	Pfdn6	1464.11	1793.43	-0.29096	0.0028489	1580	1472	1593	1730	1572	1839	86.2355	93.3879	93.4237	100.082	103.567	104.761
ENSMUSG00000015002	Efr3a	4501.7	5518.97	-0.29091	0.011193	5561	3928	4913	6184	4338	5375	112.314	92.2163	106.621	132.383	105.758	113.305
ENSMUSG00000024170	Telo2	976.027	1197.37	-0.29087	0.035516	1020	1037	1031	1021	1143	1254	18.0654	21.3492	19.6209	19.1671	24.4363	23.1811
ENSMUSG00000030835	Nomo1	4990.86	6112.75	-0.29084	0.0010425	5322	5024	5482	6009	5400	6107	120.365	132.077	133.222	144.048	147.421	144.159
ENSMUSG00000003518	Dusp3	1306.82	1600.85	-0.29084	0.0031822	1560	1298	1302	1595	1338	1666	19.065	18.4391	17.0976	20.6611	19.7383	21.2508
ENSMUSG00000030720	Cln3	647.476	794.248	-0.29083	0.031627	703	656	695	682	734	855	20.5288	22.2672	21.8075	21.1093	25.8729	26.0593
ENSMUSG00000042632	Pla2g6	1909.43	2341.63	-0.29077	0.028863	2078	2009	1963	1987	2038	2690	38.7725	43.5724	39.3559	39.2968	45.9011	52.3864
ENSMUSG00000041084	Ostc	1701.8	2085.03	-0.29062	0.0033602	2042	1615	1769	2251	1780	1953	61.9408	56.9439	57.6581	72.3732	65.1751	61.8317
ENSMUSG00000046329	Slc25a23	2085.04	2554.92	-0.29048	0.013646	2203	2174	2226	2283	2227	2816	49.2685	56.5155	53.4924	54.118	60.1196	65.7318
ENSMUSG00000028455	Stoml2	1068.57	1308.65	-0.29046	0.0028683	1187	1064	1143	1277	1162	1310	46.4562	48.4047	48.0674	52.9743	54.8959	53.5121
ENSMUSG00000028959	Fastk	3634.17	4453.84	-0.2903	0.015847	3810	3774	3924	3858	4057	4829	93.0542	107.144	102.98	99.8746	119.607	123.1
ENSMUSG00000037029	Zfp146	1540.98	1887.63	-0.29017	0.0029137	1889	1400	1634	1977	1589	1855	47.0677	40.5483	43.7476	52.213	47.792	48.2417
ENSMUSG00000016831	Tox4	1784.64	2185.55	-0.29015	0.003077	1991	1633	2060	2157	1864	2252	31.742	30.2623	35.2892	36.4497	35.8715	37.4731
ENSMUSG00000090841	Myl6	7488.7	9173.67	-0.29003	0.0091229	7979	8079	7635	8686	8706	8802	385.064	453.207	395.919	444.31	507.159	443.358
ENSMUSG00000028478	Clta	4560.64	5584.01	-0.28986	0.0037555	5149	4737	4586	5120	4980	5894	138.165	147.752	132.227	145.622	161.304	165.072
ENSMUSG00000050912	Tmem123	2086.45	2559.13	-0.2898	0.043727	2697	1733	2264	3008	2071	2283	41.1574	30.7411	37.1241	48.6549	38.1495	36.3632
ENSMUSG00000019470	Xab2	1611.54	1972.98	-0.28979	0.0089373	1719	1621	1771	1851	1644	2174	23.4456	25.6993	25.9546	26.7592	27.0662	30.948
ENSMUSG00000039983	Ccdc32	863.279	1057.06	-0.28972	0.0091345	1024	824	903	1155	862	1023	28.7515	26.8931	27.2433	34.3735	29.2152	29.9795
ENSMUSG00000021065	Fut8	3119.84	3819.11	-0.28951	0.0020551	3856	2831	3283	4039	3208	3722	39.945	34.0893	36.5433	44.3487	40.1144	40.243
ENSMUSG00000042520	Ubap2l	5291.28	6474.06	-0.28943	0.00043808	6128	5151	5560	6102	5691	6763	49.6251	48.4873	48.3804	52.3765	55.6304	57.1624
ENSMUSG00000050567	Maml1	1737.09	2125.55	-0.28922	0.0084323	1788	1842	1864	2086	1818	2196	10.9801	13.1486	12.2997	13.5779	13.4763	14.0753
ENSMUSG00000068742	Cry2	1191.9	1459.42	-0.2892	0.0098061	1279	1177	1327	1341	1367	1462	19.1896	20.527	21.3933	21.3258	24.7574	22.8945
ENSMUSG00000026782	Abi2	1347.3	1651.65	-0.28912	0.037808	1751	1132	1439	1898	1346	1506	24.7771	18.6193	21.8794	28.467	22.9906	22.2422
ENSMUSG00000043987	Cep164	1083.39	1326.97	-0.289	0.03577	1160	1122	1151	1132	1144	1531	13.788	15.5021	14.7004	14.2617	16.4138	18.9936
ENSMUSG00000022792	Yars2	511.319	625.779	-0.28894	0.013137	586	495	546	622	528	647	13.9306	13.6783	13.9469	15.6727	15.1512	16.0533
ENSMUSG00000038949	Cnst	564.666	691.617	-0.28886	0.016002	702	530	571	680	584	722	8.67171	7.61021	7.57906	8.90344	8.70806	9.30878
ENSMUSG00000025192	Entpd7	1018.82	1246.45	-0.28866	0.0047327	1111	988	1138	1211	1112	1247	16.3705	16.9223	18.0178	18.9136	19.7785	19.178
ENSMUSG00000040842	Szrd1	2761.71	3377.89	-0.28856	0.0055793	2933	2968	2837	3286	2941	3459	35.4531	41.7023	36.8479	42.1009	42.9119	43.6396
ENSMUSG00000025135	Anapc11	1511.2	1848.28	-0.28848	0.0033156	1709	1547	1542	1750	1654	1889	35.0681	36.8989	33.999	38.0618	40.9681	40.4567
ENSMUSG00000041702	Btbd7	1178.88	1441.82	-0.28847	0.0026888	1409	1131	1217	1437	1206	1499	10.5209	9.81649	9.76433	11.3731	10.87	11.6823
ENSMUSG00000021756	Il6st	6584.89	8050.7	-0.28846	0.00023503	7713	6159	7117	8378	6871	7857	86.9751	80.7301	86.2344	100.137	93.526	92.4734
ENSMUSG00000046417	Lrrc75a	1313.85	1606.91	-0.28846	0.010363	1336	1355	1467	1582	1391	1636	40.1836	47.3735	47.4115	50.4348	50.5022	51.3587
ENSMUSG00000016477	E2f3	855.408	1047.21	-0.28837	0.0072944	1063	777	894	1071	904	1029	13.8733	11.7875	12.5371	14.8156	14.2416	14.0169
ENSMUSG00000036845	Lin37	420.889	515.564	-0.28831	0.046334	498	432	408	458	458	561	20.1795	20.3479	17.7645	19.6711	22.4021	23.7264
ENSMUSG00000029922	Mkrn1	3333.62	4074.98	-0.28821	0.000371	3909	3148	3566	4077	3411	4218	85.8662	80.3794	84.1685	94.9246	90.4438	96.7055
ENSMUSG00000003528	Slc25a1	2189.54	2677.89	-0.28801	0.0081851	2375	2341	2217	2522	2479	2655	89.9884	103.105	90.2611	101.286	113.381	104.997
ENSMUSG00000026674	Ddr2	1083.48	1324.66	-0.28791	0.0084523	1265	1025	1162	1364	1033	1420	7.23788	6.81708	7.14396	8.27212	7.13448	8.48004
ENSMUSG00000007670	Khsrp	6313.54	7717.87	-0.28785	0.001922	6798	6434	6788	7252	6978	7861	54.6783	60.1545	58.6661	61.8263	67.7494	65.9933
ENSMUSG00000026749	Nek6	848.677	1038.18	-0.28772	0.01285	964	771	970	981	878	1122	16.8504	15.6654	18.2187	18.1754	18.5255	20.4699
ENSMUSG00000021226	Acot2	1425.32	1742.84	-0.28762	0.0074743	1623	1442	1463	1572	1567	1851	23.7188	24.4959	22.9737	24.3505	27.6429	28.2338
ENSMUSG00000023960	Enpp5	914.796	1119.31	-0.28693	0.016489	1165	813	950	1197	971	1042	11.7204	9.50736	10.2695	12.7641	11.7917	10.9414
ENSMUSG00000027907	S100a11	4913.4	6004.38	-0.28675	0.0049367	5807	4909	4917	5567	5761	5807	364.701	358.371	331.816	370.585	436.742	380.65
ENSMUSG00000024797	Vps51	1786.68	2183.4	-0.28616	0.023352	1959	1892	1810	1896	1921	2441	57.1023	64.1053	56.6904	58.5786	67.5908	74.2635
ENSMUSG00000058230	Arhgap35	4231.67	5165.09	-0.28613	0.00017138	4898	4039	4538	5052	4521	5234	29.981	28.7378	29.8472	32.7772	33.4043	33.4387
ENSMUSG00000036860	Mrpl55	623.811	762.328	-0.28581	0.025273	692	643	644	682	709	788	28.2188	30.4787	28.2182	29.478	34.8995	33.5387
ENSMUSG00000001964	Emd	1424.62	1739.72	-0.28575	0.016727	1480	1519	1507	1592	1545	1847	46.8414	55.883	51.25	53.4064	59.0253	61.0132
ENSMUSG00000068039	Tcp1	4307.25	5261.64	-0.28572	0.013419	5217	3887	4654	6023	4359	4739	137.574	119.147	131.873	168.349	138.753	130.434
ENSMUSG00000032786	Alas1	1647.92	2012.09	-0.28538	0.014986	1754	1668	1803	1793	1757	2219	33.7676	37.3268	37.2974	36.5875	40.8304	44.5879
ENSMUSG00000061411	Nol4l	1600.16	1953.64	-0.2852	0.015203	1706	1608	1761	1730	1728	2140	20.0918	22.013	22.2849	21.5957	24.5655	26.3052
ENSMUSG00000022557	Bop1	2878.41	3513.25	-0.28498	0.011923	2981	2987	3144	3186	3113	3767	38.6383	45.0033	43.7875	43.7707	48.7053	50.9612
ENSMUSG00000024816	Frmd8	4577.93	5585.03	-0.28469	0.0066902	4865	4734	4905	5246	4683	6114	93.0459	105.244	100.801	106.347	108.113	122.047
ENSMUSG00000053886	Sh2d4a	1376	1679.51	-0.2846	0.014351	1546	1292	1542	1498	1450	1870	18.2544	17.7326	19.5638	18.7478	20.6665	23.0455
ENSMUSG00000045180	Shroom2	1587.5	1936.26	-0.28446	0.006476	1771	1531	1746	1824	1610	2130	13.7785	13.8456	14.5962	15.0414	15.1199	17.2962
ENSMUSG00000028960	Ube4b	3161.9	3856.34	-0.28445	0.0054313	3272	3264	3475	3708	3364	3985	64.8995	75.2544	74.0619	77.956	80.5425	82.4982
ENSMUSG00000022462	Slc38a2	8409.44	10257.4	-0.28409	0.0058204	10701	7382	8842	11006	8580	9880	74.2378	59.529	65.9118	80.9305	71.8504	71.5395
ENSMUSG00000033373	Fntb	358.683	438.208	-0.28347	0.04032	414	343	385	406	411	435	12.8619	12.3867	12.8522	13.3695	15.4131	14.1053
ENSMUSG00000001054	Rmnd5b	1576.38	1921.3	-0.2831	0.013191	1744	1563	1700	1765	1585	2173	49.3125	51.3716	51.6501	52.8977	54.098	64.1296
ENSMUSG00000058979	Cecr5	599.078	730.951	-0.28299	0.024944	692	577	638	646	669	776	14.9752	14.5143	14.8354	14.8177	17.4756	17.5273
ENSMUSG00000034522	Zfp395	2590.07	3154.74	-0.28268	0.0042269	2745	2682	2778	3019	2806	3212	20.8311	23.6582	22.6523	24.2836	25.7038	25.4409
ENSMUSG00000053565	Eif3k	2849.74	3471.72	-0.28251	0.0086143	3119	2900	3022	3128	3012	3817	129.492	139.952	134.814	137.65	150.946	165.401
ENSMUSG00000054091	1810037I17Rik	1631.93	1987.66	-0.28249	0.0040203	1828	1563	1800	2125	1707	1871	51.8705	51.5533	54.8818	63.9123	58.468	55.4123
ENSMUSG00000031986	Sprtn	673.78	820.281	-0.28229	0.014619	725	701	709	819	702	833	10.9959	12.3584	11.5544	13.1661	12.8519	13.1863
ENSMUSG00000031365	Zfp275	842.53	1026.85	-0.28195	0.010576	1033	743	918	1029	871	1048	7.56717	6.32668	7.22583	7.9897	7.7018	8.01277
ENSMUSG00000038393	Txnip	5861.25	7139.37	-0.28186	0.0070118	7329	5402	5998	6722	6849	6803	167.051	143.124	146.9	162.399	188.44	161.843
ENSMUSG00000039176	Polg	2034.16	2477.01	-0.28173	0.011591	2186	2149	2107	2251	2253	2584	41.4626	47.3801	42.942	45.2547	51.5832	51.1549
ENSMUSG00000071652	Ints5	1962.77	2388.95	-0.28158	0.0031313	2172	1978	2081	2240	2153	2446	44.8266	47.4522	46.1488	49.0011	53.6366	52.6891
ENSMUSG00000017802	Fam134c	2838.31	3453.68	-0.28149	0.00086225	3183	2754	3088	3311	3061	3523	41.8996	42.1396	43.6779	46.197	48.6382	48.4032
ENSMUSG00000043535	Setx	1828.52	2225.48	-0.28137	0.0019797	2147	1679	2006	2313	1901	2173	25.0557	22.776	25.1546	28.6109	26.7792	26.468
ENSMUSG00000023046	Igfbp6	5970.51	7273.94	-0.28133	0.033191	6033	6717	6084	6470	6562	7791	174.115	225.336	188.67	197.919	228.601	234.684
ENSMUSG00000003233	Dvl3	2365.32	2880.98	-0.28125	0.03289	2316	2529	2624	2592	2530	3136	29.0112	36.8239	35.3186	34.4147	38.2551	41.0008
ENSMUSG00000006299	Aamp	3526.76	4293.91	-0.2812	0.015388	3668	3715	3777	3830	3913	4543	85.3015	100.425	94.3814	94.4078	109.844	110.27
ENSMUSG00000062075	Lmnb2	815.508	992.883	-0.28097	0.02204	926	859	802	905	904	1032	13.1904	14.223	12.2753	13.6639	15.5437	15.3431
ENSMUSG00000005370	Msh6	1579.02	1920.57	-0.28085	0.0031181	1786	1610	1618	1978	1679	1849	13.4738	14.1185	13.1159	15.8167	15.2898	14.5591
ENSMUSG00000053411	Cbx7	576.654	702.325	-0.28064	0.033133	636	576	619	616	650	742	11.8737	12.4999	12.4175	12.1897	14.6482	14.4585
ENSMUSG00000037242	Clic4	13924	16925.1	-0.28032	0.00017353	16204	13394	14737	17631	14420	16529	144.213	138.562	140.929	166.318	154.913	153.538
ENSMUSG00000036180	Gatad2a	4409.31	5360.91	-0.28028	0.001974	4827	4448	4718	5070	4651	5654	30.0333	32.1694	31.5424	33.436	34.9311	36.7172
ENSMUSG00000002812	Flii	5943.08	7229.71	-0.2801	0.01226	6378	6158	6297	6373	6467	7865	136.277	152.943	144.571	144.332	166.794	175.398
ENSMUSG00000024787	Snx15	1120.72	1362.71	-0.28001	0.013615	1184	1199	1163	1351	1222	1329	54.0509	63.6244	57.0483	65.3714	67.3385	63.3234
ENSMUSG00000024335	Brd2	10656.1	12949.9	-0.27964	0.0010358	11628	10714	11476	12411	11717	12937	193.054	206.766	204.728	218.405	234.818	224.18
ENSMUSG00000047260	Emc6	1401.69	1702.89	-0.27916	0.0096238	1470	1433	1538	1799	1430	1662	49.764	56.3895	55.9457	64.5522	58.4353	58.7243
ENSMUSG00000036850	Mrpl41	1052.5	1279.42	-0.27899	0.0049234	1215	978	1161	1229	1138	1298	50.2483	47.0151	51.5928	53.8739	56.8104	56.0284
ENSMUSG00000027198	Ext2	4403.03	5348.43	-0.27886	0.0023377	4691	4417	4857	5250	4814	5248	106.243	116.283	118.2	126.031	131.608	124.056
ENSMUSG00000022724	Mina	379.815	461.933	-0.27854	0.039008	428	348	434	453	393	480	8.62794	8.15448	9.40081	9.67928	9.56306	10.0993
ENSMUSG00000020889	Nr1d1	1621.87	1970.8	-0.27813	0.019981	1778	1571	1805	1713	1751	2182	32.5876	33.4696	35.5475	33.2782	38.7389	41.7411
ENSMUSG00000024941	Scyl1	4887.79	5937.17	-0.27803	0.012926	5035	5195	5228	5491	5498	5985	61.2768	73.4912	68.3666	70.832	80.7685	76.0237
ENSMUSG00000028648	Ndufs5	1332.52	1617.25	-0.27781	0.0030299	1510	1296	1432	1576	1372	1695	89.9073	89.6967	91.6163	99.4616	98.6082	105.336
ENSMUSG00000022114	Spry2	545.653	662.648	-0.2776	0.044718	586	509	640	680	513	717	9.01982	9.10693	10.585	11.0941	9.53145	11.5188
ENSMUSG00000003546	Klc4	5163.35	6271.81	-0.27756	0.024394	5293	5549	5479	5590	5466	6928	73.1554	89.1482	81.3687	81.8913	91.1916	99.9403
ENSMUSG00000030654	Arl6ip1	3921.08	4759.95	-0.27732	0.0064266	4737	3476	4317	5182	3947	4550	71.2386	60.7639	69.7599	82.6021	71.6507	71.4187
ENSMUSG00000026311	Asb1	777.732	944.391	-0.27727	0.0086749	889	758	827	922	861	919	16.1829	16.039	16.176	17.7896	18.919	17.4606
ENSMUSG00000030987	Stim1	2319.97	2815.15	-0.27726	0.007299	2511	2399	2444	2648	2396	3037	22.4033	24.88	23.4304	25.0418	25.8044	28.2813
ENSMUSG00000025408	Ddit3	410.476	498.826	-0.27718	0.048297	471	399	436	443	437	550	18.4337	18.1518	18.3354	18.3771	20.645	22.4669
ENSMUSG00000027284	Cdan1	787.202	955.785	-0.27705	0.018107	901	779	823	860	850	1028	10.3159	10.3675	10.125	10.4367	11.7474	12.2847
ENSMUSG00000022280	Rnf19a	2030.32	2464.1	-0.27703	0.0069543	2442	1926	2106	2707	2077	2292	18.328	16.8027	16.984	21.5347	18.8168	17.9544
ENSMUSG00000028063	Lmna	21158.9	25675	-0.27703	0.0049273	22064	22427	22454	25026	22891	25622	504.34	595.887	551.499	606.335	631.604	611.281
ENSMUSG00000016526	Dyrk3	719.687	873.38	-0.27694	0.017242	832	693	766	959	717	835	13.9504	13.5068	13.8008	17.0437	14.5119	14.613
ENSMUSG00000029446	Psph	571.66	694.179	-0.27673	0.026572	700	512	615	714	556	728	18.5049	15.733	17.4693	20.0063	17.742	20.0867
ENSMUSG00000031787	Katnb1	974.999	1183.65	-0.27649	0.049741	941	1039	1098	1073	1064	1252	8.8173	11.3166	11.055	10.6568	12.0345	12.2444
ENSMUSG00000029918	Mrps33	787.53	955.543	-0.27643	0.010872	951	771	787	932	819	991	45.6206	42.9921	40.5665	47.389	47.4248	49.6184
ENSMUSG00000027551	Zfp64	897.302	1089.12	-0.27616	0.027197	1001	868	984	946	975	1198	19.6003	19.7561	20.7031	19.6336	23.0448	24.4835
ENSMUSG00000039262	Prrc2b	11601.5	14069.9	-0.27599	0.0090159	12049	12126	12545	13055	12248	15043	113	132.19	126.418	129.773	138.654	147.248
ENSMUSG00000005982	Naa60	902.819	1095.6	-0.27587	0.034424	1010	929	926	941	991	1204	27.3302	29.2207	26.9243	26.9894	32.3695	34.0045
ENSMUSG00000070493	Chchd2	13642.8	16556	-0.27584	0.03251	14053	15805	13153	15950	14441	17079	302.278	395.172	304.001	363.647	374.952	383.432
ENSMUSG00000048264	Dip2c	1292.02	1566.42	-0.27569	0.0044686	1467	1280	1360	1482	1420	1581	8.01362	8.1276	7.98269	8.58081	9.36328	9.01403
ENSMUSG00000002052	Supt6	4984.39	6042.09	-0.27556	0.0066879	5407	5047	5358	5533	5215	6585	33.5509	36.4028	35.7242	36.3907	39.061	42.6474
ENSMUSG00000030064	Frmd4b	10744.6	13019	-0.27555	0.0005608	12359	9908	11977	12908	11066	13399	190.323	177.357	198.184	210.693	205.703	215.362
ENSMUSG00000026576	Atp1b1	21494.4	26051.3	-0.2754	0.003707	26195	19906	22516	28451	22101	24236	347.097	306.599	320.579	399.587	353.497	335.183
ENSMUSG00000037904	Ankrd9	495.314	600.713	-0.27512	0.032618	539	496	537	552	546	621	11.7513	12.57	12.5801	12.7561	14.3692	14.1312
ENSMUSG00000037816	Fbxw17	401.474	486.943	-0.27502	0.036046	456	390	431	456	426	514	15.3399	15.2502	15.5793	16.2594	17.2985	18.0472
ENSMUSG00000029028	Lrrc47	2238.7	2713.85	-0.27489	0.027609	2203	2404	2462	2525	2421	2827	41.4664	52.5981	49.7946	50.3762	55.007	55.5388
ENSMUSG00000025579	Gaa	7251.64	8788.7	-0.27471	0.015787	7619	7574	7767	7829	7737	9623	167.018	192.994	182.949	181.909	204.729	220.173
ENSMUSG00000024213	Nudt3	4440.67	5378.53	-0.27459	0.0054367	4646	4651	4760	5461	4725	5230	213.614	248.571	235.164	266.137	262.237	250.981
ENSMUSG00000030306	Tmtc1	1560.97	1891.48	-0.27429	0.012326	1778	1396	1804	2026	1631	1769	9.05872	8.2675	9.87605	10.941	10.0307	9.407
ENSMUSG00000020451	Limk2	1279.99	1551.39	-0.2742	0.033772	1360	1259	1443	1338	1375	1732	25.4942	27.4336	29.0657	26.5852	31.1133	33.8875
ENSMUSG00000038664	Herc1	1177.81	1426.32	-0.27379	0.0082397	1378	1083	1295	1361	1203	1532	8.97216	8.19653	9.06002	9.39263	9.45484	10.4111
ENSMUSG00000037851	Iars	4200.54	5083.39	-0.27369	0.0017655	4826	3989	4560	5021	4164	5432	85.5688	82.214	86.877	94.3626	89.1209	100.525
ENSMUSG00000038459	Abhd17c	1979.78	2396.29	-0.27369	0.0057292	2161	1962	2163	2249	2063	2563	53.4302	56.3877	57.4646	58.939	61.5704	66.1407
ENSMUSG00000039585	Myo9a	745.561	902.994	-0.27332	0.032927	898	673	810	1006	697	900	5.854	5.09971	5.67379	6.95114	5.48467	6.12361
ENSMUSG00000030697	Ppp4c	1942.24	2349.96	-0.27329	0.0042416	2150	2014	1996	2361	2087	2284	53.3638	58.106	53.2329	62.1134	62.5276	59.1688
ENSMUSG00000075254	Heg1	5911.95	7151.86	-0.27328	0.00081389	6668	5914	6201	6841	6310	7344	64.9649	66.9758	64.9167	70.6454	74.2084	74.6799
ENSMUSG00000018559	Ctdnep1	2006.5	2428.18	-0.27292	0.011212	2177	2092	2090	2225	2236	2483	83.4717	93.2387	86.1072	90.4259	103.489	99.3679
ENSMUSG00000020527	Myo19	493.058	596.636	-0.27154	0.044748	538	503	523	532	551	623	6.173	6.70866	6.44804	6.47004	7.63144	7.46089
ENSMUSG00000037706	Cd81	13312.5	16083.5	-0.27148	0.00049488	15054	13053	14219	15369	14037	16708	501.166	505.119	508.64	542.321	564.085	580.554
ENSMUSG00000027010	Slc25a12	6717.71	8116.96	-0.27145	0.00084195	7825	6146	7452	8318	6949	8026	150.285	137.207	153.785	169.329	161.099	160.886
ENSMUSG00000020328	Nudcd2	1585.02	1917.91	-0.27136	0.039422	2018	1410	1645	2223	1516	1784	78.4057	63.6794	68.6759	91.5477	71.0995	72.3452
ENSMUSG00000049323	Smcr8	1434.11	1732.21	-0.27077	0.004474	1669	1421	1472	1666	1483	1822	9.79568	9.69451	9.2832	10.3642	10.5066	11.1613
ENSMUSG00000015092	Edf1	5979.29	7223.11	-0.27045	0.010396	6593	6391	5958	6691	6382	7625	306.204	345.025	297.331	329.383	357.788	369.621
ENSMUSG00000020029	Nudt4	4948.66	5979.66	-0.27041	0.014568	5967	4317	5536	6643	4823	5739	59.2687	49.8431	59.085	69.9383	57.8266	59.4969
ENSMUSG00000020440	Arf5	4670	5640.54	-0.27038	0.0093496	4915	4991	4869	5368	4977	5819	167.448	197.65	178.241	193.843	204.675	206.915
ENSMUSG00000031353	Rbbp7	7154.73	8638.7	-0.27037	0.0012592	8498	6731	7582	9191	7272	8346	194.11	178.716	186.091	222.523	200.505	198.974
ENSMUSG00000023051	Tarbp2	1506.94	1821.09	-0.27028	0.029885	1577	1581	1612	1601	1683	1923	48.5237	56.5468	53.2966	52.215	62.5097	61.7575
ENSMUSG00000019505	Ubb	28147	33987.6	-0.26995	0.006782	30008	29449	29692	31396	30574	35338	805.89	919.312	856.821	893.706	991.133	990.533
ENSMUSG00000015165	Hnrnpl	12230.2	14757.5	-0.26961	0.00073968	13636	12021	13209	14068	13139	15065	289.812	296.978	301.656	316.916	337.08	334.185
ENSMUSG00000034210	Efcab14	1788.16	2158.65	-0.26958	0.0033487	2033	1688	1972	2189	1936	2056	26.3721	25.4526	27.4869	30.0978	30.3147	27.8367
ENSMUSG00000030842	Lamtor1	1879.07	2268.23	-0.26938	0.017118	1947	1955	2046	2098	2002	2400	52.7741	61.5964	59.5899	60.2756	65.5028	67.8976
ENSMUSG00000017778	Cox7c	7008.84	8451.24	-0.26866	0.0010265	8154	6987	7150	8801	7081	8394	524.417	522.337	494.11	599.956	549.72	563.46
ENSMUSG00000007739	Cct4	6260.17	7550.06	-0.26847	0.0038792	7382	5875	6699	8264	6261	7172	233.868	216.351	228.044	277.504	239.432	237.151
ENSMUSG00000001416	Cct3	5243.45	6320.93	-0.26842	0.00038609	6065	5019	5611	6284	5374	6487	117.467	112.994	116.771	129.004	125.638	131.134
ENSMUSG00000011096	Akt1s1	3471.52	4188.27	-0.2681	0.029115	3404	3774	3778	3992	3639	4380	102.769	132.443	122.56	127.745	132.616	138.018
ENSMUSG00000024542	Cep192	946.02	1141.7	-0.26802	0.012079	1185	863	976	1139	986	1150	4.70027	3.97895	4.15974	4.78861	4.72087	4.76092
ENSMUSG00000021774	Ube2e1	502.178	606.64	-0.26797	0.030818	621	454	530	589	538	611	15.8423	13.4628	14.5283	15.9266	16.5672	16.2688
ENSMUSG00000004270	Lpcat3	3440.57	4147.24	-0.26793	0.003159	3797	3386	3747	3920	3580	4397	119.584	123.958	126.803	130.858	136.099	144.536
ENSMUSG00000032480	Dhx30	2663.48	3210.41	-0.26787	0.0034104	2905	2684	2863	3063	2852	3282	37.9289	40.7344	40.1659	42.389	44.9485	44.7251
ENSMUSG00000025465	Echs1	1993.85	2403.32	-0.26765	0.0033177	2388	1871	2100	2347	2018	2538	34.8669	31.7546	32.9466	36.3223	35.5665	38.6775
ENSMUSG00000030814	Bcl7c	1125.77	1357.84	-0.26744	0.039974	1144	1197	1218	1219	1264	1398	21.8276	26.5478	24.9712	24.6528	29.1118	27.8404
ENSMUSG00000090213	Tmem189	723.535	872.042	-0.26738	0.035223	750	775	763	827	763	910	16.7382	20.1049	18.2972	19.563	20.5548	21.1971
ENSMUSG00000034430	Zxdc	1692.38	2039.58	-0.26736	0.011122	1824	1663	1886	1917	1734	2204	13.6737	14.4913	15.192	15.2323	15.691	17.2449
ENSMUSG00000032280	Tle3	2705.72	3261.96	-0.26721	0.023517	2766	2811	2985	2953	2884	3510	30.0299	35.4745	34.8224	33.9819	37.7953	39.7738
ENSMUSG00000090553	Snrpe	898.536	1083.84	-0.26677	0.039385	1147	781	950	1195	858	1068	77.3327	61.2074	68.8232	85.3983	69.8277	75.1552
ENSMUSG00000062157	Ifnlr1	526.91	634.923	-0.26666	0.027341	588	513	574	607	544	671	4.51232	4.57608	4.73311	4.93734	5.03921	5.37444
ENSMUSG00000002014	Ssr4	2757.52	3320.3	-0.26655	0.0042586	3047	2843	2857	3236	2819	3477	91.8183	99.5835	92.508	103.359	102.54	109.358
ENSMUSG00000031605	Klhl2	1167.49	1406.35	-0.26629	0.0059532	1358	1126	1233	1439	1254	1335	14.4072	13.8859	14.0558	16.1817	16.059	14.7826
ENSMUSG00000028673	Fuca1	3512.8	4229.76	-0.26614	0.0063464	3828	3606	3706	3925	3779	4410	133.97	146.695	139.365	145.599	159.645	161.088
ENSMUSG00000031691	Tnpo2	2358.22	2840.26	-0.26592	0.016808	2684	2372	2437	2512	2490	3140	17.6691	18.151	17.2385	17.528	19.7866	21.575
ENSMUSG00000058761	Rnf169	1157.17	1392.89	-0.26561	0.0061071	1339	1112	1233	1462	1193	1342	10.9177	10.5393	10.8026	12.6351	11.7418	11.4207
ENSMUSG00000005150	Wdr83	833.778	1003.58	-0.2655	0.026497	916	863	865	933	853	1095	26.4361	28.9512	26.8244	28.5407	29.7161	32.9841
ENSMUSG00000003345	Csnk1g2	6564.11	7898.53	-0.26528	0.0054862	6891	6795	7103	7712	6811	8136	94.1869	107.957	104.319	111.727	112.373	116.067
ENSMUSG00000032788	Pdxk	1041.88	1253.43	-0.26527	0.015838	1151	1073	1081	1213	1041	1348	12.0992	13.1109	12.21	13.5152	13.209	14.7897
ENSMUSG00000067194	Eif1ax	3104.16	3740.15	-0.26525	0.045302	3947	2672	3325	4354	3024	3382	45.3364	35.6755	41.0378	53.0091	41.9279	40.5454
ENSMUSG00000012519	Mlkl	582.091	701.413	-0.26517	0.034902	656	518	682	676	619	715	16.0341	14.7172	17.9118	17.5134	18.2631	18.2405
ENSMUSG00000003435	Supt5	5312.53	6393.44	-0.2651	0.011013	5718	5420	5707	5811	5576	6945	52.2959	57.6204	56.0845	56.3321	61.5583	66.2955
ENSMUSG00000027601	Mtfr1	1054.87	1269.3	-0.26499	0.014555	1229	1004	1127	1390	1031	1230	29.3904	27.9088	28.9594	35.2331	29.7614	30.7006
ENSMUSG00000040506	Ambra1	2394.04	2880.67	-0.26484	0.012341	2587	2422	2585	2607	2582	3060	22.9411	24.9658	24.6315	24.5042	27.6385	28.3222
ENSMUSG00000043866	Taf10	2276.59	2739.99	-0.26458	0.041505	2283	2591	2303	2825	2364	2671	48.8126	64.3942	52.9093	64.0215	61.0119	59.6057
ENSMUSG00000015478	Rnf5	1631.33	1960.92	-0.26422	0.0085032	1748	1693	1728	1968	1661	2001	59.0506	66.4804	62.7247	70.4676	67.7319	70.5535
ENSMUSG00000014355	Anapc1	4264.14	5126.14	-0.2641	0.0011305	5037	3923	4642	5230	4378	5104	71.813	65.0134	71.1129	79.0341	75.3438	75.9504
ENSMUSG00000026411	Tmem9	1355.17	1629.64	-0.26406	0.022207	1404	1397	1490	1520	1419	1734	38.7764	44.8488	44.2179	44.4965	47.3068	49.9848
ENSMUSG00000032041	Tirap	504.388	606.635	-0.26405	0.033042	590	478	539	633	486	627	10.1201	9.53047	9.93421	11.5085	10.0626	11.2251
ENSMUSG00000063931	Pepd	1087.9	1307.76	-0.26393	0.020175	1230	1133	1089	1269	1074	1417	43.7628	46.858	41.6332	47.8567	46.1259	52.6209
ENSMUSG00000043241	Upf2	1249.97	1504.06	-0.26386	0.024019	1573	1094	1334	1628	1217	1482	17.7254	14.3297	16.1523	19.4448	16.5538	17.4302
ENSMUSG00000005886	Ncoa2	1547.98	1859.89	-0.2632	0.004687	1788	1477	1664	1804	1569	1968	17.0627	16.3838	17.0626	18.2473	18.0736	19.6017
ENSMUSG00000031754	Nudt21	1396.63	1678.15	-0.2631	0.006128	1633	1301	1518	1767	1396	1659	19.225	17.8038	19.2028	22.0495	19.8384	20.3852
ENSMUSG00000024571	Gm16286	2494.02	2997.56	-0.2629	0.014568	2889	2515	2524	2663	2737	3176	94.608	95.7353	88.8141	92.4343	108.192	108.555
ENSMUSG00000020668	Kif3c	669.37	804.541	-0.26288	0.043719	678	692	748	817	726	760	3.17694	3.76911	3.76611	4.05773	4.10636	3.7169
ENSMUSG00000004945	Tmem242	1088.1	1307.37	-0.26232	0.014049	1218	1091	1147	1286	1221	1229	45.987	47.8813	46.5332	51.4648	55.6473	48.4315
ENSMUSG00000002767	Mrpl2	1651.42	1982.56	-0.26215	0.0058224	1832	1693	1715	1930	1758	1992	80.2099	86.1615	80.6824	89.5656	92.91	91.0291
ENSMUSG00000042121	Ssh1	1129.43	1355.71	-0.26194	0.014908	1200	1161	1218	1307	1177	1404	12.4996	14.0573	13.6325	14.4302	14.799	15.2641
ENSMUSG00000041650	Pcca	765.063	919.237	-0.26193	0.025939	934	684	827	973	741	931	34.8542	29.67	33.1608	38.486	33.3785	36.2615
ENSMUSG00000017774	Myo1c	7810.23	9375.21	-0.26193	0.0029926	8615	7987	8178	8897	8436	9508	113.45	122.261	115.72	124.187	134.1	130.686
ENSMUSG00000026751	Nr5a1	3670.71	4406.63	-0.26181	0.0086105	4002	3806	3829	4090	3889	4649	48.103	53.1762	49.453	52.1075	56.4253	58.3234
ENSMUSG00000034403	Pja1	2862.78	3434.95	-0.26145	0.0045754	3083	2877	3122	3327	2969	3557	41.0547	44.5331	44.6719	46.9595	47.7244	49.4381
ENSMUSG00000000738	Spg7	2451.8	2940.82	-0.26107	0.0039479	2655	2458	2667	2888	2539	3009	54.0648	58.1816	58.356	62.3346	62.41	63.953
ENSMUSG00000020671	Rab10	4862.24	5832.08	-0.26091	0.0031212	5626	4793	5048	6265	4882	5606	51.4251	50.9257	49.5801	60.6986	53.866	53.4832
ENSMUSG00000035206	Sppl2b	959.747	1152.16	-0.26073	0.039974	1058	1020	963	1024	1067	1203	11.8472	13.2765	11.5869	12.1538	14.4223	14.06
ENSMUSG00000008763	Man1a2	2293.8	2752.81	-0.2607	0.020938	2741	2173	2399	3130	2262	2522	43.2904	39.893	40.7122	52.3973	43.1237	41.5735
ENSMUSG00000026239	Pde6d	1191.37	1428.6	-0.26055	0.0078471	1318	1211	1252	1432	1253	1410	42.4681	45.3571	43.3474	48.9071	48.7348	47.4192
ENSMUSG00000028607	Cpt2	1260.21	1512.26	-0.26049	0.020788	1384	1239	1380	1352	1378	1597	45.462	47.3083	48.7083	47.0728	54.6389	54.7527
ENSMUSG00000026087	Mrpl30	1002.25	1202.63	-0.26035	0.027404	1185	904	1110	1329	959	1174	62.3441	55.2839	62.7497	74.1111	60.9027	64.4664
ENSMUSG00000042642	Flad1	679.934	816.294	-0.26023	0.045447	734	637	791	735	735	867	12.3914	12.5002	14.3487	13.152	14.978	15.2768
ENSMUSG00000040521	Tsfm	641.882	769.651	-0.26018	0.047264	676	694	660	735	657	817	25.4932	30.4222	26.7444	29.3796	29.9077	32.1579
ENSMUSG00000040481	Bptf	3065.88	3675.83	-0.26004	0.0051653	3478	2916	3364	3439	3165	3942	19.773	19.2701	20.5499	20.7232	21.7199	23.3909
ENSMUSG00000049658	Bdp1	1025.39	1229.85	-0.25997	0.015045	1247	951	1075	1313	1009	1214	10.9673	9.72225	10.159	12.2399	10.7119	11.144
ENSMUSG00000022364	Tbc1d31	818.92	982.758	-0.25991	0.023086	1004	727	887	1038	823	962	12.6061	10.6104	11.9669	13.8142	12.4734	12.6069
ENSMUSG00000004788	Eif2b2	1342.5	1609.05	-0.2598	0.015759	1424	1409	1418	1559	1394	1662	53.7016	61.7649	57.4599	62.3167	63.4572	65.4179
ENSMUSG00000022641	Bbx	1823.98	2188.46	-0.25974	0.023882	2330	1627	1881	2381	1867	2033	19.9989	16.2328	17.3481	21.6617	19.3436	18.2128
ENSMUSG00000032383	Ppib	1291.03	1547.21	-0.25972	0.0066257	1446	1310	1343	1549	1357	1529	48.3397	50.905	48.2418	54.8868	54.7591	53.3496
ENSMUSG00000024875	Yif1a	2236.86	2681.18	-0.25971	0.0064831	2502	2267	2333	2507	2388	2785	53.7816	56.6437	53.8857	57.1193	61.9615	62.4828
ENSMUSG00000032463	Faim	571.518	686.014	-0.2597	0.037358	650	545	624	711	630	621	13.6968	13.3492	14.1287	15.8803	16.0246	13.658
ENSMUSG00000061613	U2af1	1114.53	1335.8	-0.25952	0.014918	1257	1086	1201	1268	1114	1456	44.4769	44.6666	45.6619	47.5554	47.5801	53.7711
ENSMUSG00000035621	Midn	6675.5	8006.6	-0.25941	0.036811	6696	6988	7424	7082	7187	8657	142.976	173.442	170.332	160.282	185.241	192.932
ENSMUSG00000089917	Uckl1	1040.09	1247.28	-0.25936	0.024738	1208	1015	1087	1111	1103	1360	46.4288	45.3461	44.8912	45.2601	51.1725	54.5566
ENSMUSG00000020150	Gamt	2950.06	3537.43	-0.25923	0.033693	3263	3032	3064	3060	3073	4012	127.395	137.6	128.539	126.63	144.823	163.487
ENSMUSG00000033105	Lss	733.996	879.679	-0.25898	0.015918	853	706	778	848	756	920	9.8507	9.47712	9.65405	10.38	10.5385	11.089
ENSMUSG00000023952	Gtpbp2	2074.53	2487.55	-0.25891	0.044998	2135	2173	2256	2148	2303	2661	65.4422	77.4236	74.3038	69.7872	85.2108	85.132
ENSMUSG00000031823	Zdhhc7	1802.48	2159.3	-0.25887	0.00811	2036	1793	1899	2011	1879	2302	61.8757	63.3398	62.0125	64.7793	68.9303	73.0191
ENSMUSG00000042569	Dhrs7b	1228.84	1471.74	-0.25887	0.0078436	1351	1232	1318	1440	1276	1505	17.9533	19.0307	18.8199	20.2831	20.4683	20.8744
ENSMUSG00000049940	Pgrmc2	3604.27	4315.87	-0.25837	0.0083008	3802	3784	3825	4311	3761	4303	67.7117	78.3351	73.1973	81.3788	80.853	79.9855
ENSMUSG00000015522	Arnt	1642.31	1967.14	-0.25836	0.0090533	2009	1621	1603	1995	1691	1958	27.5178	25.809	23.5928	28.964	27.9588	27.9921
ENSMUSG00000018999	Slc35b4	1704.69	2041.31	-0.25834	0.0056275	1953	1585	1893	2039	1702	2124	18.3427	17.3039	19.104	20.2983	19.2958	20.8211
ENSMUSG00000028089	Chd1l	622.986	746.782	-0.25826	0.039944	743	610	631	676	653	812	7.92716	7.56506	7.23386	7.64464	8.40975	9.04218
ENSMUSG00000038126	Mphosph9	536.843	643.304	-0.25816	0.034943	625	491	596	637	532	680	8.00717	7.31196	8.20459	8.65007	8.22719	9.09277
ENSMUSG00000047264	Zfp358	863.322	1034.03	-0.25812	0.025491	961	862	919	945	901	1119	15.4283	16.0862	15.8534	16.0808	17.4606	18.7505
ENSMUSG00000030036	Mogs	2977.01	3564.15	-0.2581	0.0083906	3140	3078	3212	3464	3149	3600	56.9973	64.9451	62.6487	66.6475	68.9982	68.2048
ENSMUSG00000030335	Mrpl51	1803.99	2159.58	-0.25802	0.0039575	2060	1762	1916	2066	1884	2242	47.4935	47.2201	47.4651	50.487	52.4311	53.95
ENSMUSG00000029772	Ahcyl2	1703.32	2038.61	-0.25769	0.0032834	1935	1644	1840	2070	1785	1989	31.2214	30.8338	31.9008	35.4017	34.7657	33.4961
ENSMUSG00000035614	Fam179b	1083.98	1298.31	-0.25754	0.031969	1266	993	1198	1463	1070	1199	6.31479	5.75743	6.42087	7.73484	6.44244	6.24213
ENSMUSG00000028029	Aimp1	1652.68	1978.38	-0.25745	0.0074085	1975	1508	1792	2083	1663	1936	56.4912	50.1382	55.0762	63.1516	57.4178	57.7973
ENSMUSG00000017386	Traf4	2192.06	2624.71	-0.25739	0.039966	2199	2375	2349	2428	2275	2825	34.0106	42.6978	39.0376	39.8033	42.4728	45.6032
ENSMUSG00000003660	Snrnp200	5930.43	7096.13	-0.25721	0.0057341	6627	5890	6324	6531	6213	7599	90.7719	93.7785	93.0761	94.819	102.725	108.637
ENSMUSG00000058392	Rrp1b	774.975	928.122	-0.25702	0.018961	893	715	862	932	836	889	20.4999	19.0792	21.2627	22.6776	23.1658	21.3005
ENSMUSG00000019579	D17Wsu104e	1580.98	1890.22	-0.25632	0.0081898	1739	1604	1674	1812	1647	1961	63.9281	68.541	66.1241	70.6044	73.0848	75.2416
ENSMUSG00000009079	Ewsr1	7135.43	8534.79	-0.25628	0.011094	8401	7044	7264	7605	7715	9110	235.468	229.495	218.771	225.934	261.023	266.506
ENSMUSG00000039660	D2Wsu81e	904.716	1081.81	-0.25613	0.016547	991	924	955	1050	968	1080	17.7082	19.1922	18.3365	19.8871	20.8793	20.1425
ENSMUSG00000021326	Trim27	2092.65	2502.09	-0.25612	0.011801	2212	2126	2295	2376	2209	2585	51.1081	57.098	56.9769	58.1878	61.6086	62.338
ENSMUSG00000026596	Abl2	2133.05	2548.22	-0.25518	0.0090652	2429	2065	2292	2591	2024	2722	20.5302	20.288	20.8158	23.2121	20.6499	24.0128
ENSMUSG00000010045	Tmem115	1677.57	2004.68	-0.255	0.019445	1779	1712	1826	1845	1800	2095	26.2255	29.3363	28.9242	28.8288	32.0303	32.2345
ENSMUSG00000032047	Acat1	2501.26	2987.83	-0.25482	0.011889	2872	2377	2715	3105	2326	3179	64.9087	62.4455	65.9326	74.3809	63.4554	74.9889
ENSMUSG00000004897	Hdgf	8684.8	10369	-0.2545	0.0015557	9499	8690	9379	10359	9012	10364	347.208	369.22	368.367	401.339	397.625	395.392
ENSMUSG00000036442	Thap11	1001.16	1195.71	-0.25448	0.0236	1040	1006	1127	1199	1045	1184	18.0608	20.3075	21.0301	22.0702	21.9059	21.4607
ENSMUSG00000022812	Gsk3b	3680.08	4393.18	-0.25437	0.0023498	4137	3565	4001	4550	3651	4423	41.003	41.0717	42.6099	47.7994	43.68	45.7546
ENSMUSG00000068264	Ap5s1	1065.61	1273.65	-0.25436	0.049259	1123	1086	1168	1106	1169	1368	43.3175	48.693	48.4103	45.2189	54.43	55.0754
ENSMUSG00000042105	Inpp5f	1139.7	1361.1	-0.25422	0.013327	1365	1097	1170	1451	1132	1328	17.8003	16.6286	16.3943	20.056	17.819	18.0751
ENSMUSG00000030201	Lrp6	5318.86	6347.6	-0.25383	0.0012078	6318	5041	5595	6534	5360	6333	47.3521	43.9168	45.058	51.9064	48.4915	49.5402
ENSMUSG00000030512	Snrpa1	682.459	815.584	-0.25382	0.03296	827	615	738	874	688	780	28.3858	24.5371	27.2184	31.7971	28.5052	27.9433
ENSMUSG00000030527	Crtc3	2076.68	2479.44	-0.25381	0.01703	2288	2110	2192	2254	2171	2683	36.843	39.4944	37.9273	38.4711	42.1988	45.0929
ENSMUSG00000029635	Cdk8	2212.6	2641.33	-0.25369	0.0069154	2569	1999	2490	2648	2215	2724	44.5174	40.2654	46.3636	48.6368	46.3319	49.2676
ENSMUSG00000025578	Cbx8	676.6	807.451	-0.25363	0.049039	749	720	675	874	653	796	14.7108	16.4377	14.2453	18.1948	15.4813	16.3176
ENSMUSG00000019841	Rev3l	1273.67	1520.5	-0.2535	0.019003	1534	1184	1346	1650	1213	1514	8.3982	7.5347	7.91804	9.57472	8.01609	8.65117
ENSMUSG00000030682	Cdipt	2903.01	3465.12	-0.25345	0.017602	3044	3022	3126	3223	3077	3627	52.0737	60.0927	57.4612	58.4407	63.5393	64.7604
ENSMUSG00000045039	Megf8	14711.5	17569.1	-0.25344	0.034397	14640	15788	16040	16293	15198	18904	59.8138	74.9793	70.4169	70.5575	74.9528	80.6125
ENSMUSG00000005447	Pafah1b3	1232.56	1470.93	-0.25325	0.027849	1328	1328	1245	1506	1305	1403	54.9216	63.8405	55.3256	66.0163	65.1473	60.5607
ENSMUSG00000025728	Pigq	2442.79	2913.84	-0.25292	0.010773	2676	2439	2640	2799	2417	3158	63.6149	67.3966	67.4355	70.5273	69.357	78.3562
ENSMUSG00000031951	Tmem231	729.127	869.986	-0.25254	0.016492	848	697	777	883	755	857	9.42661	9.0063	9.28096	10.404	10.1309	9.94326
ENSMUSG00000052353	Cemip	1294.2	1543.42	-0.25242	0.0087577	1459	1225	1435	1511	1316	1603	10.8993	10.6373	11.5188	11.9643	11.867	12.4987
ENSMUSG00000021595	Nsun2	3110.46	3708.76	-0.25241	0.0021242	3634	3012	3257	3815	3239	3579	73.86	71.1595	71.1302	82.1865	79.4651	75.9232
ENSMUSG00000040659	Efhd2	2503.41	2986.45	-0.25199	0.039871	2500	2581	2838	2721	2676	3155	33.6967	40.4379	41.1028	38.8738	43.5386	44.3849
ENSMUSG00000022263	Trio	4013.03	4785.55	-0.25179	0.022483	4297	3995	4441	4278	4198	5242	11.9978	12.966	13.3238	12.6607	14.1488	15.2764
ENSMUSG00000035772	Mrps2	892.499	1063.89	-0.25149	0.016492	1008	832	1002	1084	898	1073	13.8364	13.2751	14.7789	15.7715	14.8792	15.3727
ENSMUSG00000045594	Glb1	1659.65	1978	-0.25137	0.0099263	1867	1694	1708	1927	1805	1927	25.0176	26.3857	24.5924	27.3693	29.1957	26.9508
ENSMUSG00000009073	Nf2	4695.87	5594.21	-0.25126	0.0049916	5117	4838	4935	5545	4749	5766	113.098	124.297	117.203	129.904	126.702	133.016
ENSMUSG00000032334	Loxl1	4157.2	4954.29	-0.25077	0.030093	4119	4370	4650	4787	4451	4947	39.6015	48.8377	48.038	48.7826	51.6558	49.6421
ENSMUSG00000040681	Hmgn1	5485.56	6532.56	-0.25071	0.0030453	6346	5318	5795	6958	5412	6404	208.882	203.472	204.959	242.755	215.031	220.01
ENSMUSG00000014606	Slc25a11	3705.75	4413.98	-0.25068	0.010443	3990	3813	3944	4141	3889	4620	152.622	169.537	162.104	167.893	179.566	184.448
ENSMUSG00000020715	Ern1	5671.35	6752.25	-0.25013	0.0043164	6424	5450	6170	6278	5990	7077	75.963	74.9112	78.396	78.6864	85.4997	87.3442
ENSMUSG00000020737	Hn1	6289.87	7484.26	-0.24926	0.0086464	6836	6614	6479	7203	6542	7712	282.714	317.953	287.915	315.747	326.585	332.89
ENSMUSG00000020085	Aifm2	966.042	1149.22	-0.24877	0.018504	1057	962	1048	1095	1016	1182	26.7313	28.2796	28.4786	29.3522	31.0156	31.1997
ENSMUSG00000022560	Slc52a2	1013.48	1205.12	-0.24833	0.016359	1129	1031	1057	1160	1060	1234	13.4195	14.2448	13.4999	14.6144	15.2086	15.309
ENSMUSG00000001150	Mcm3ap	1441.88	1714.32	-0.24772	0.028667	1547	1505	1516	1569	1537	1803	7.77929	8.79711	8.19145	8.36285	9.32963	9.46311
ENSMUSG00000026234	Ncl	15341.9	18236.3	-0.24771	0.0065612	18281	14437	16200	19806	15514	17026	249.76	229.274	237.821	286.815	255.852	242.786
ENSMUSG00000058444	Map2k5	902.854	1073.31	-0.2475	0.017627	1008	861	1003	1038	939	1100	14.0102	13.9104	14.9794	15.2919	15.7539	15.9575
ENSMUSG00000020412	Ascc2	2122.63	2523.02	-0.24742	0.015459	2392	2130	2221	2295	2241	2692	20.4873	21.2059	20.4401	20.8347	23.1689	24.065
ENSMUSG00000034908	Sidt2	5953.55	7076.3	-0.24742	0.013874	6414	6065	6400	6468	6313	7487	169.837	186.676	182.094	181.533	201.781	206.919
ENSMUSG00000037681	Esyt3	4940.41	5869	-0.24689	0.0061504	5405	4783	5511	5567	5312	5919	96.9057	99.6799	106.169	105.793	114.962	110.762
ENSMUSG00000038762	Abcf1	4917.8	5840.66	-0.24653	0.0090652	5277	4960	5361	5494	5215	6019	176.41	192.739	192.572	194.673	210.441	210.014
ENSMUSG00000052429	Prmt1	2783.01	3302.46	-0.24564	0.0072558	3036	2750	3051	3221	2796	3465	84.285	88.7432	91.0129	94.7809	93.6973	100.402
ENSMUSG00000028809	Srrm1	3737.41	4436.65	-0.24551	0.0073165	4458	3519	3940	4116	4064	4511	78.2227	71.7738	74.285	76.5508	86.0771	82.6141
ENSMUSG00000038518	Jarid2	1162.7	1380.6	-0.24539	0.02226	1343	1179	1173	1314	1285	1347	19.9632	20.3714	18.7354	20.7029	23.0567	20.8982
ENSMUSG00000041241	Mul1	1662.1	1972.45	-0.24519	0.027983	1758	1731	1775	1827	1737	2089	20.7652	23.7666	22.5282	22.8737	24.7661	25.7539
ENSMUSG00000032604	Qars	3682.57	4368.55	-0.24491	0.0045658	4273	3557	3893	4095	3880	4540	100.463	97.2101	98.3491	102.049	110.115	111.408
ENSMUSG00000003813	Rad23a	1784.15	2115.98	-0.24485	0.01094	1950	1788	1925	2046	1807	2220	60.8171	64.8205	64.511	67.6361	68.0284	72.2657
ENSMUSG00000052713	Zfp608	933.067	1107.39	-0.2448	0.021896	1108	905	959	1041	967	1167	5.81786	5.52364	5.4107	5.79369	6.12901	6.39562
ENSMUSG00000041842	Fhdc1	580.124	688.385	-0.2445	0.046609	639	579	624	638	612	722	9.11433	9.59967	9.56358	9.64553	10.537	10.7485
ENSMUSG00000031960	Aars	6419.77	7615.58	-0.24431	0.028653	6657	6627	7043	7042	6475	8345	101.348	117.275	115.214	113.635	118.992	132.602
ENSMUSG00000042660	Wdr55	774.568	918.76	-0.24409	0.039337	845	780	833	841	823	967	18.103	19.4242	19.1757	19.0973	21.2831	21.6227
ENSMUSG00000038256	Bcl9	1741.55	2065.89	-0.24383	0.03682	1896	1718	1916	1807	1909	2191	28.1833	29.6846	30.6028	28.4704	34.2532	33.9926
ENSMUSG00000021361	Tmem14c	2146.1	2544.94	-0.24382	0.0093331	2656	1943	2260	2558	2180	2565	90.1992	76.701	82.4698	92.0782	89.366	90.9181
ENSMUSG00000022141	Nipbl	2863.38	3395.53	-0.2436	0.02321	3631	2531	3003	3611	2758	3398	13.2194	10.711	11.7477	13.9346	12.1205	12.9121
ENSMUSG00000024855	Pacs1	2283.95	2708.73	-0.24359	0.049382	2269	2401	2549	2503	2496	2747	16.7823	20.6425	20.2581	19.6227	22.2845	21.2063
ENSMUSG00000000743	Chmp1a	3703.14	4389.53	-0.2433	0.023733	3916	3828	3987	4008	4029	4518	88.8791	100.991	97.2334	96.4198	110.381	107.027
ENSMUSG00000033526	Ppip5k1	812.708	963.486	-0.2431	0.043425	970	779	841	897	799	1073	11.5897	10.8191	10.7971	11.3599	11.5236	13.381
ENSMUSG00000062762	Ei24	2319.96	2747.46	-0.24287	0.0072857	2631	2340	2399	2871	2315	2704	84.0996	86.9445	82.3977	97.2719	89.3233	90.2127
ENSMUSG00000027342	Pcna	4151.42	4917.94	-0.24246	0.025572	4801	4031	4380	5589	3941	4624	171.007	166.897	167.636	211.007	169.445	171.905
ENSMUSG00000028868	Wasf2	8037.98	9518.65	-0.2424	0.009674	8672	8235	8578	9003	8273	10021	174.927	193.087	185.924	192.489	201.438	210.977
ENSMUSG00000050043	Tmx2	2559.78	3031.6	-0.24221	0.014965	3145	2368	2661	3249	2457	3015	75.5476	66.1204	68.6842	82.724	71.2437	75.592
ENSMUSG00000024735	Prpf19	6741.92	7982.25	-0.24214	0.0088528	7445	6800	7156	7452	6932	8508	146.314	155.34	151.113	155.23	164.445	174.516
ENSMUSG00000049303	Syt12	2010.28	2380.24	-0.24207	0.0097378	2251	2026	2107	2293	2171	2346	44.3739	46.4243	44.6302	47.9113	51.6598	48.269
ENSMUSG00000022957	Itsn1	1558.6	1845.09	-0.24181	0.014666	1689	1561	1696	1771	1663	1848	21.734	23.3489	23.4503	24.1552	25.8311	24.8199
ENSMUSG00000046727	Cystm1	3412.86	4039.97	-0.2416	0.026365	3563	3698	3529	3956	3514	4115	147.734	178.232	157.228	173.861	175.877	178.084
ENSMUSG00000037960	1110007C09Rik	2365.49	2800.15	-0.24157	0.025912	2485	2524	2475	2719	2537	2758	99.1921	117.11	106.154	115.038	122.24	114.903
ENSMUSG00000001424	Snd1	15870.4	18781.7	-0.24131	0.011969	17087	16262	16966	17397	16803	19587	401.735	444.428	428.613	433.541	476.872	480.651
ENSMUSG00000040007	Bahd1	2676.1	3167.05	-0.2413	0.024738	2853	2828	2792	2968	2761	3352	34.8404	40.1434	36.636	38.4173	40.6995	42.7242
ENSMUSG00000030269	Mtmr14	1044.03	1235.33	-0.24126	0.040819	1085	1106	1112	1188	1071	1284	26.6009	31.5192	29.2943	30.872	31.6955	32.8564
ENSMUSG00000035413	Tmem98	4073.07	4819.7	-0.24119	0.013457	4520	4070	4345	4431	4194	5196	88.8298	92.9755	91.7534	92.3004	99.4924	106.581
ENSMUSG00000033420	Antxr1	8940.63	10574.7	-0.24115	0.0014357	10096	8794	9532	10829	9053	10464	61.5634	62.3323	62.4553	69.9911	66.6357	66.5977
ENSMUSG00000000776	Polr3d	1012.39	1197.64	-0.24105	0.018345	1110	992	1114	1178	1031	1227	17.5223	18.2026	18.8958	19.7104	19.6458	20.2163
ENSMUSG00000070002	Ell	1511.88	1790.13	-0.24095	0.036949	1741	1468	1602	1558	1664	1895	18.1113	17.7513	17.9071	17.1791	20.8952	20.5754
ENSMUSG00000048897	Zfp710	1387.4	1640.7	-0.24068	0.020195	1497	1420	1482	1581	1407	1720	10.6549	11.7481	11.3341	11.9272	12.0882	12.7774
ENSMUSG00000035168	Tanc1	5777.54	6832.93	-0.24042	0.015709	6239	5703	6399	6530	5655	7454	60.1281	63.888	66.2653	66.7048	65.7864	74.9791
ENSMUSG00000035781	R3hdm4	2050.91	2425.55	-0.23985	0.047223	2101	2143	2245	2196	2153	2600	40.0873	47.5287	46.0266	44.4114	49.5867	51.7776
ENSMUSG00000054199	Gon4l	900.197	1063.94	-0.23959	0.03119	1003	920	934	1006	919	1127	4.30737	4.59254	4.30993	4.57922	4.76396	5.05154
ENSMUSG00000022361	Zhx1	2123.16	2511.61	-0.23942	0.042691	2710	1811	2283	2712	2133	2365	27.4878	21.3522	24.8821	29.1569	26.1157	25.0374
ENSMUSG00000049739	Zfp646	1265.36	1495.36	-0.23887	0.034703	1364	1285	1364	1359	1360	1560	10.2372	11.2105	11.0001	10.8111	12.3211	12.2203
ENSMUSG00000001642	Akr1b3	4471.44	5279.45	-0.23823	0.010597	4939	4345	4927	5057	4421	5688	119.357	122.054	127.939	129.534	128.964	143.468
ENSMUSG00000030802	Bckdk	1883.23	2223.7	-0.2382	0.0096265	2190	1881	1918	2136	1971	2264	54.3146	54.2269	51.1132	56.1507	59.0065	58.6053
ENSMUSG00000025354	Dnajc14	2883.42	3404.83	-0.23816	0.022144	2995	2969	3167	3257	3018	3480	22.7282	26.1898	25.8243	26.198	27.6458	27.5636
ENSMUSG00000049728	Zfp668	682.145	805.598	-0.23772	0.035568	754	663	751	775	721	811	10.9098	11.151	11.6761	11.8858	12.5928	12.2477
ENSMUSG00000022629	Kif21a	988.116	1166.33	-0.23753	0.020851	1108	929	1108	1189	992	1167	5.65322	5.50967	6.07446	6.43012	6.10954	6.21463
ENSMUSG00000037896	Rcor1	1931.36	2278.91	-0.23731	0.0098527	2279	1840	2035	2410	1897	2241	17.4058	16.3351	16.7004	19.5096	17.4888	17.8641
ENSMUSG00000036893	Ehmt1	2169.78	2560.22	-0.23716	0.0061851	2535	2073	2303	2457	2251	2630	30.5846	29.0722	29.8559	31.4204	32.7824	33.1184
ENSMUSG00000021520	Uqcrb	1276.81	1507.84	-0.23713	0.044944	1622	1119	1347	1613	1213	1513	94.6444	75.8975	84.4546	99.7608	85.4369	92.1449
ENSMUSG00000009621	Vav2	1552.05	1830.54	-0.23679	0.019392	1681	1604	1635	1767	1607	1873	27.6231	30.6381	28.8691	30.7767	31.8758	32.1241
ENSMUSG00000054312	Mrps21	1435.41	1693.57	-0.23675	0.031101	1632	1499	1424	1576	1509	1766	113.612	121.3	106.519	116.29	126.805	128.317
ENSMUSG00000022570	Tsta3	1717.92	2025.35	-0.23617	0.023544	1838	1765	1842	1932	1742	2137	44.9935	50.2229	48.4513	50.1294	51.4746	54.6005
ENSMUSG00000075702	Selm	2700.84	3184.63	-0.23616	0.01968	2879	2828	2847	3086	2875	3155	87.8279	100.282	93.3233	99.7857	105.869	100.457
ENSMUSG00000003541	Ier3	6464.32	7622.96	-0.23586	0.027706	7289	6908	6295	7610	7020	7169	206.829	227.85	191.934	228.881	240.448	212.32
ENSMUSG00000048486	Fitm2	869.309	1025	-0.23553	0.026796	1038	818	916	1079	867	997	8.39734	7.69221	7.96254	9.25225	8.46651	8.41837
ENSMUSG00000034024	Cct2	6806.41	8019.63	-0.23534	0.0048125	8062	6390	7248	8483	6752	7796	131.871	121.496	127.391	147.075	133.316	133.097
ENSMUSG00000017999	Ddx27	2600.73	3064.93	-0.2353	0.022921	2796	2626	2827	2835	2680	3272	72.3639	79.0011	78.6181	77.7713	83.7261	88.3866
ENSMUSG00000044465	Fam160a2	1362.04	1605	-0.23523	0.030898	1494	1429	1394	1510	1419	1670	13.3296	14.8201	13.3641	14.2799	15.2823	15.5515
ENSMUSG00000022391	Rangap1	5209.8	6137.06	-0.2352	0.0052173	5867	5264	5415	5985	5252	6375	64.9493	67.7373	64.4123	70.227	70.1817	73.6592
ENSMUSG00000032178	Ilf3	3262.78	3843.19	-0.23498	0.0081898	3563	3183	3619	3757	3296	3975	32.7078	33.9645	35.6973	36.5559	36.5227	38.0856
ENSMUSG00000000441	Raf1	4772.75	5620.96	-0.23488	0.0027245	5571	4708	4907	5603	4899	5615	79.5677	78.1616	75.3063	84.8214	84.4602	83.7031
ENSMUSG00000065990	Aurkaip1	1861.23	2192.58	-0.23477	0.034698	2067	1994	1836	2098	1878	2316	85.5944	95.9806	81.6939	92.0856	93.8732	100.099
ENSMUSG00000047434	Xxylt1	887.703	1046.22	-0.23469	0.04969	1026	911	883	1107	936	953	29.8253	30.7829	27.581	34.1088	32.8439	28.9147
ENSMUSG00000029101	Rgs12	2737	3222.74	-0.23435	0.011384	3011	2743	2935	3051	2833	3353	44.3262	46.9385	46.4269	47.6073	50.3428	51.5195
ENSMUSG00000000378	Ccm2	1268.75	1494.59	-0.23423	0.034771	1427	1285	1317	1351	1358	1568	40.2075	42.0862	39.8731	40.3478	46.1874	46.1123
ENSMUSG00000089872	Rps6kc1	802.223	945.304	-0.2339	0.035329	914	740	902	906	853	947	11.3781	10.708	12.0654	11.9546	12.8178	12.3044
ENSMUSG00000020537	Drg2	1624.56	1912.39	-0.23366	0.014883	1913	1597	1661	1813	1670	2000	69.4495	67.3927	64.7942	69.7644	73.1833	75.7831
ENSMUSG00000027111	Itga6	24642.3	29006	-0.23363	0.012383	29156	22839	26597	31719	24358	27232	418.656	381.206	410.368	482.759	422.194	408.128
ENSMUSG00000020706	Ftsj3	2847.81	3350.74	-0.23347	0.0044271	3321	2799	2942	3322	2892	3398	102.678	100.593	97.7381	108.866	107.932	109.653
ENSMUSG00000054619	Mettl7a1	1525.22	1794.97	-0.23342	0.026727	1683	1610	1541	1769	1608	1763	28.684	31.896	28.2209	31.957	33.0814	31.3615
ENSMUSG00000026853	Crat	2037.52	2398.45	-0.23335	0.041767	2218	2056	2191	2159	2054	2670	51.6183	55.6185	54.7894	53.257	57.701	64.8548
ENSMUSG00000018501	Ncor1	7228.28	8503.71	-0.23332	0.0040632	8417	6941	7659	8461	7036	8944	106.684	102.263	104.31	113.67	107.649	118.321
ENSMUSG00000033596	Rfwd3	1805.96	2125.87	-0.23328	0.025504	2140	1597	2031	2204	1733	2177	15.4577	13.4088	15.7635	16.8742	15.1102	16.4126
ENSMUSG00000022452	Smdt1	4017.83	4726.37	-0.23316	0.010984	4372	4096	4276	4658	3971	4946	280.059	304.988	294.319	316.264	307.05	330.683
ENSMUSG00000018848	Rars	2620.29	3084.24	-0.23315	0.016618	3213	2363	2797	3247	2664	2936	107.747	92.1111	100.786	115.414	107.837	102.764
ENSMUSG00000024319	Vps52	1616.79	1902.32	-0.23259	0.039964	1812	1654	1666	1701	1695	2053	40.4395	42.9079	39.9516	40.2377	45.6624	47.8217
ENSMUSG00000024826	Dpf2	2826.31	3324.24	-0.23212	0.035592	3207	2838	2935	2959	2891	3683	69.6356	71.6305	68.4782	68.1018	75.7742	83.4684
ENSMUSG00000025812	Pard3	2633.18	3095.17	-0.23199	0.0081808	3007	2528	2845	3008	2613	3267	33.1739	32.4185	33.7254	35.174	34.7971	37.6184
ENSMUSG00000048578	Mlec	20667.5	24293.3	-0.23196	0.006198	22477	20901	22193	24186	20434	25151	174.365	188.47	184.99	198.869	191.344	203.641
ENSMUSG00000022521	Crebbp	1909.9	2246.01	-0.23194	0.024906	2241	1748	2103	2124	1881	2447	10.7632	9.75877	10.853	10.8127	10.9051	12.2665
ENSMUSG00000020476	Dbnl	3138.62	3690.02	-0.2318	0.021958	3412	3248	3290	3448	3388	3718	55.3591	61.2562	57.3572	59.2965	66.3536	62.9619
ENSMUSG00000023988	Bysl	928.716	1091.4	-0.23177	0.031401	1002	928	1017	1081	928	1124	8.34377	8.98248	9.09971	9.54118	9.3279	9.76899
ENSMUSG00000024387	Csnk2b	1649.44	1939.64	-0.23123	0.046934	1887	1618	1741	1683	1799	2063	89.4519	89.1559	88.6806	84.5636	102.941	102.072
ENSMUSG00000038582	Pptc7	1986.72	2333.85	-0.23085	0.012584	2338	1853	2143	2461	1942	2303	21.8182	20.1003	21.4886	24.3426	21.8758	22.4314
ENSMUSG00000042772	Smg7	1880.93	2209.93	-0.2308	0.012249	2278	1726	2001	2230	1865	2251	25.4198	22.3878	23.9926	26.3757	25.121	26.2169
ENSMUSG00000021699	Pde4d	753.087	885.744	-0.23078	0.040441	912	713	777	844	809	881	15.5518	14.1329	14.237	15.255	16.6524	15.6802
ENSMUSG00000026355	Mcm6	2500.1	2937.12	-0.23059	0.030927	2859	2302	2806	3245	2381	2823	44.0909	41.2661	46.498	53.0433	44.3236	45.4395
ENSMUSG00000024194	Cuta	1271.23	1492.91	-0.23055	0.026994	1405	1315	1312	1429	1312	1538	72.9616	79.3775	73.2089	78.656	82.2419	83.361
ENSMUSG00000044783	Hjurp	2995.47	3517.02	-0.23037	0.0049177	3477	2901	3157	3419	3049	3619	57.2825	55.5545	55.8861	59.7033	60.634	62.2292
ENSMUSG00000028882	Ppp1r8	1111.81	1305.51	-0.2302	0.019496	1246	1090	1198	1332	1146	1264	38.5608	39.211	39.8379	43.6932	42.8108	40.8285
ENSMUSG00000034681	Rnps1	2310.4	2711.78	-0.23004	0.01044	2566	2245	2533	2704	2270	2816	46.316	47.1026	49.1272	51.7324	49.4586	53.0513
ENSMUSG00000028565	Nfia	2161.44	2538.05	-0.22972	0.026517	2570	1912	2422	2700	2097	2498	13.2944	11.4968	13.4623	14.804	13.0941	13.487
ENSMUSG00000058997	Vwa8	2803.24	3289.42	-0.2293	0.021564	3027	2815	3052	3088	2841	3507	14.022	15.1576	15.1913	15.162	15.8859	16.956
ENSMUSG00000051451	Crebzf	3265.21	3829.01	-0.22863	0.0082186	3622	3266	3481	3694	3370	3910	61.1467	64.0906	63.1452	66.1002	68.6745	68.8953
ENSMUSG00000030706	Mrpl48	801.737	941.197	-0.22854	0.038726	922	770	860	931	870	890	25.204	24.4671	25.2609	26.9755	28.7077	25.3932
ENSMUSG00000026623	Lpgat1	1183.78	1389.02	-0.2285	0.038929	1434	1099	1245	1520	1150	1322	19.1994	17.1037	17.911	21.5707	18.5856	18.4739
ENSMUSG00000042903	Foxo4	1131.5	1326.91	-0.22832	0.035087	1223	1166	1198	1261	1187	1352	21.2619	23.5628	22.3791	23.2365	24.9096	24.5324
ENSMUSG00000061410	Zcchc14	2769.5	3247.5	-0.22831	0.01655	2992	2724	3077	3091	2848	3370	34.5277	36.5398	38.1544	37.8082	39.6722	40.5904
ENSMUSG00000051934	Spats2	1617.47	1897.22	-0.22816	0.025135	1901	1495	1762	2038	1626	1780	19.9048	18.1958	19.8241	22.6184	20.5512	19.4529
ENSMUSG00000046034	Otulin	1374.12	1611.09	-0.22816	0.022872	1527	1412	1421	1619	1433	1563	32.8676	35.3279	32.8651	36.9366	37.232	35.1137
ENSMUSG00000025208	Mrpl43	2833.02	3321.08	-0.22799	0.013191	3116	2866	3009	3168	2970	3373	82.441	88.1405	85.5421	88.8408	94.8513	93.143
ENSMUSG00000039826	Trub2	731.198	857.66	-0.22795	0.045832	855	718	754	803	749	907	21.5718	21.057	20.441	21.4742	22.8109	23.8844
ENSMUSG00000071659	Hnrnpul2	11784.2	13811.8	-0.22791	0.0054149	13130	11985	12291	13495	12237	13840	73.5902	78.0813	74.0209	80.1696	82.7887	80.9617
ENSMUSG00000028745	Capzb	6606.32	7740.47	-0.22763	0.0036682	7501	6572	6924	7828	6541	7857	236.471	240.83	234.546	261.572	248.911	258.526
ENSMUSG00000020265	Sumo3	3266.57	3827.83	-0.2275	0.0069162	3857	3051	3507	3939	3197	3861	124.654	114.618	121.788	134.935	124.721	130.24
ENSMUSG00000058558	Rpl5	23027.1	26988.1	-0.22745	0.013886	28175	21295	24052	28709	23579	25084	874.48	768.276	802.138	944.464	883.39	812.589
ENSMUSG00000022897	Dyrk1a	2270.24	2660.14	-0.2272	0.010984	2688	2091	2463	2720	2224	2698	29.3419	26.5318	28.8892	31.4709	29.3045	30.739
ENSMUSG00000032402	Smad3	4343.05	5087.76	-0.22719	0.0083772	4839	4330	4626	4889	4385	5322	108.827	113.194	111.789	116.542	119.04	124.924
ENSMUSG00000025078	Nhlrc2	1219.24	1428.4	-0.22717	0.022592	1432	1175	1276	1463	1165	1480	11.6819	11.142	11.185	12.6502	11.472	12.6015
ENSMUSG00000030986	Dhx32	2856.07	3344.71	-0.22687	0.0058362	3221	2819	3038	3322	2885	3388	66.4336	67.5843	67.3281	72.6237	71.8263	72.9338
ENSMUSG00000022354	Ndufb9	3871.4	4534.57	-0.22629	0.034743	4411	3946	3939	4092	3936	4977	217.452	226.119	208.652	213.817	234.219	256.083
ENSMUSG00000056952	Tatdn2	2534.73	2967.58	-0.22629	0.014222	2753	2501	2794	3068	2553	2893	50.8643	53.7123	55.4683	60.0819	56.9375	55.7883
ENSMUSG00000024862	Klc2	1608.45	1882.92	-0.22574	0.039449	1710	1673	1712	1759	1680	1954	32.3576	36.7985	34.8094	35.28	38.3735	38.5917
ENSMUSG00000041598	Cdc42ep4	1567.07	1834.42	-0.22563	0.042279	1655	1611	1699	1703	1631	1921	27.5771	31.2032	30.4197	30.0778	32.8054	33.4092
ENSMUSG00000055707	Klhl26	1153.55	1349.85	-0.2256	0.047383	1233	1196	1226	1302	1128	1448	13.2876	14.9819	14.1966	14.8722	14.6734	16.2869
ENSMUSG00000037049	Smpd1	2156.58	2524.07	-0.22547	0.027965	2357	2249	2230	2383	2280	2562	31.3739	34.7979	31.8953	33.6213	36.6341	35.594
ENSMUSG00000054280	Prr14l	1041.21	1218.51	-0.22542	0.023121	1201	986	1129	1247	1022	1231	10.8329	10.3379	10.9422	11.922	11.1274	11.589
ENSMUSG00000043909	Trp53bp1	1920.94	2248.45	-0.22532	0.029106	2207	1935	1963	2055	2019	2364	33.394	34.033	31.9152	32.9579	36.8759	37.3338
ENSMUSG00000041229	Phf8	741.15	867.575	-0.22515	0.047652	862	692	808	836	728	928	9.47719	8.84366	9.54543	9.74227	9.66151	10.649
ENSMUSG00000031441	Atp11a	2177.24	2546.79	-0.22505	0.013894	2387	2204	2318	2505	2242	2552	27.5757	29.5964	28.774	30.6735	31.2645	30.7711
ENSMUSG00000078676	Casc3	1680.28	1966.27	-0.22473	0.042827	1859	1666	1812	1753	1779	2096	27.5059	28.6534	28.8083	27.4923	31.7734	32.3688
ENSMUSG00000001674	Ddx18	1256.15	1470.5	-0.22468	0.047545	1498	1099	1417	1570	1251	1400	50.0259	42.6613	50.847	55.5731	50.4291	48.7977
ENSMUSG00000095115	Itpripl2	2448.72	2863.28	-0.22462	0.012761	2699	2495	2576	2835	2482	2895	12.6229	13.5638	12.9453	14.0537	14.012	14.1316
ENSMUSG00000049339	Fam134a	5375.97	6289.2	-0.22443	0.044644	5506	5601	5904	5814	5614	6585	127.768	151.079	147.212	143.002	157.253	159.488
ENSMUSG00000053110	Yap1	3469.27	4056.15	-0.22432	0.0053004	3967	3314	3762	4122	3536	3972	62.0428	60.247	63.2208	68.3311	66.7548	64.8376
ENSMUSG00000031834	Pik3r2	7661.29	8960.37	-0.22428	0.030231	8023	7711	8551	8355	7808	9530	241.992	270.352	277.136	267.112	284.28	300.017
ENSMUSG00000034525	BC018507	2140.31	2502.97	-0.22419	0.018161	2455	2068	2288	2322	2220	2629	10.2655	10.0515	10.2801	10.2913	11.2053	11.4738
ENSMUSG00000001855	Nup214	1532.3	1791.88	-0.22398	0.039269	1742	1537	1590	1625	1575	1936	38.9314	39.9282	38.1822	38.4935	42.4887	45.1592
ENSMUSG00000027439	Gzf1	1310.81	1533.34	-0.22383	0.029768	1614	1203	1370	1596	1333	1468	27.4207	23.7571	25.0096	28.7401	27.3367	26.0309
ENSMUSG00000039886	Tmem120a	1168.96	1366.24	-0.22354	0.037847	1260	1209	1236	1316	1226	1370	50.4829	56.3059	53.2114	55.8871	59.2933	57.2905
ENSMUSG00000001440	Kpnb1	8814.51	10298.1	-0.2234	0.0035419	10198	8412	9458	10663	8836	10050	134.187	128.661	133.723	148.715	140.343	138.022
ENSMUSG00000001082	Mfsd10	3322.75	3883.76	-0.22322	0.0485	3518	3438	3570	3518	3387	4231	116.997	132.904	127.573	124.01	135.968	146.862
ENSMUSG00000031545	Agpat6	2273.38	2653.94	-0.2222	0.010453	2528	2205	2494	2646	2298	2668	20.5706	20.856	21.8061	22.8213	22.5715	22.6592
ENSMUSG00000022983	Scaf4	1472.48	1719.42	-0.2219	0.037845	1652	1478	1547	1566	1539	1819	12.7231	13.2316	12.8022	12.7837	14.3075	14.6219
ENSMUSG00000006728	Cdk4	4735.01	5526.99	-0.2218	0.012799	5329	4744	4969	5183	4965	5677	159.387	164.932	159.694	164.312	179.253	177.221
ENSMUSG00000038375	Trp53inp2	7002.05	8170.62	-0.22161	0.006589	8030	7017	7209	7940	7056	8442	183.55	186.442	177.062	192.372	194.688	201.406
ENSMUSG00000028494	Plin2	6311.49	7366.03	-0.22154	0.013361	7264	6269	6536	6838	6544	7720	270.757	271.616	261.774	270.156	294.434	300.337
ENSMUSG00000024182	Axin1	2439.98	2847.07	-0.22103	0.025698	2767	2502	2478	2664	2582	2902	43.2962	45.5074	41.6633	44.1831	48.7684	47.3944
ENSMUSG00000021488	Nsd1	3280.86	3825.3	-0.22051	0.005764	3729	3215	3489	3811	3323	3836	9.36121	9.38155	9.41137	10.1405	10.0696	10.0509
ENSMUSG00000038975	Rabggtb	1743.03	2033.47	-0.22026	0.022273	2127	1600	1839	2091	1782	1956	48.5154	42.4215	45.0719	50.5531	49.0638	46.5661
ENSMUSG00000027775	Mfsd1	1769.18	2063.71	-0.22003	0.043088	2161	1621	1868	2265	1728	1935	23.2882	20.3057	21.6307	25.8721	22.4785	21.7646
ENSMUSG00000040945	Rcc2	8475.21	9879.53	-0.21998	0.015034	9042	8711	9107	9952	8472	9925	157.025	175.843	169.939	183.188	177.595	179.897
ENSMUSG00000005514	Por	4188.43	4882.76	-0.21946	0.046377	4391	4399	4468	4492	4467	5009	126.612	147.441	138.432	137.288	155.478	150.748
ENSMUSG00000039849	Pcif1	2833.74	3301.39	-0.21901	0.033028	2998	2852	3135	3148	2821	3506	51.7001	57.1694	58.0911	57.5409	58.7225	63.1045
ENSMUSG00000002808	Epdr1	1879.44	2189.64	-0.21897	0.01576	2183	1836	1962	2259	1923	2094	29.3623	28.7053	28.3561	32.2058	31.2217	29.3969
ENSMUSG00000029705	Cux1	5333.66	6211.19	-0.21847	0.01443	5923	5442	5562	5952	5611	6216	45.0759	48.141	45.4827	48.0117	51.5447	49.3745
ENSMUSG00000032388	Spg21	1648.04	1919.65	-0.21818	0.029705	1933	1544	1776	2039	1680	1784	23.0614	21.4119	22.7672	25.7842	24.1938	22.2145
ENSMUSG00000020257	Wdr82	2994.31	3485.37	-0.21761	0.0215	3613	2742	3204	3652	2834	3539	47.2305	41.6655	45.0049	50.602	44.7194	48.2863
ENSMUSG00000025209	Peo1	1947.25	2266.12	-0.21737	0.036853	2223	1937	2030	2119	1903	2487	20.4536	20.7164	20.0696	20.6653	21.1354	23.8833
ENSMUSG00000017760	Ctsa	6227.94	7247.22	-0.2173	0.016359	7110	6259	6422	6748	6552	7444	209.724	214.603	203.545	210.977	233.288	229.178
ENSMUSG00000021242	Npc2	7986.02	9293.99	-0.21729	0.025212	9072	8171	8116	8537	8439	9621	89.2809	93.4727	85.8242	89.0518	100.251	98.8244
ENSMUSG00000017707	Serinc3	26510.8	30846.9	-0.21721	0.014655	32486	24083	28125	32172	25324	31192	484.463	417.473	450.68	508.539	455.866	485.507
ENSMUSG00000020019	Ntn4	2046.29	2381.06	-0.21706	0.035041	2163	2031	2297	2389	2141	2287	32.8366	35.8398	37.4692	38.4414	39.2337	36.2373
ENSMUSG00000020689	Itgb3	6382.12	7425.41	-0.21675	0.029	7064	6343	6863	7333	7026	6846	44.6266	46.5791	46.5874	49.1028	53.5787	45.1407
ENSMUSG00000034157	Cipc	931.224	1083.55	-0.21663	0.034005	1086	908	970	1051	963	1090	22.9747	22.3285	22.0498	23.567	24.5917	24.0678
ENSMUSG00000052915	Msl1	4065.26	4728.11	-0.21659	0.019157	4496	3782	4660	4846	3997	4733	72.5799	70.9685	80.8329	82.9192	77.8871	79.7471
ENSMUSG00000011114	Tbrg1	2028.41	2359.49	-0.21658	0.013321	2418	1935	2112	2308	2072	2383	48.349	44.9745	45.3772	48.9158	50.0106	49.7329
ENSMUSG00000056211	R3hdm1	1756.75	2043.82	-0.2165	0.02333	2138	1664	1802	1961	1790	2108	22.1765	20.0629	20.0841	21.5598	22.412	22.8216
ENSMUSG00000038290	Smg6	2563.17	2981.15	-0.21644	0.03056	2863	2595	2680	2743	2657	3139	39.4849	41.6007	39.7152	40.0975	44.2326	45.1845
ENSMUSG00000024772	Ehd1	2983.58	3468.99	-0.21618	0.039476	3152	3145	3148	3367	2951	3640	78.9666	91.5865	84.743	89.4092	89.2417	95.1803
ENSMUSG00000041895	Wipi1	1394.08	1621.01	-0.21529	0.035479	1587	1292	1562	1580	1490	1566	29.7669	28.1691	31.4811	31.412	33.7352	30.6575
ENSMUSG00000006418	Rnf114	2143.27	2490.67	-0.21512	0.04201	2339	2192	2267	2280	2240	2611	30.0741	32.7609	31.3203	31.0727	34.7657	35.0394
ENSMUSG00000068391	Chrac1	1080.52	1254.85	-0.21492	0.035522	1225	1095	1112	1276	1055	1273	33.4869	34.7941	32.6629	36.9718	34.8122	36.3208
ENSMUSG00000033088	Triobp	4953.92	5755.91	-0.21478	0.045588	5175	5189	5317	5362	5219	5892	53.1285	61.9234	58.6538	58.348	64.6764	63.1348
ENSMUSG00000022427	Tomm22	2543.85	2954.11	-0.21459	0.0099472	2956	2451	2692	3027	2544	2904	104.593	100.808	102.35	113.525	108.657	107.247
ENSMUSG00000041548	Hspb8	5027.32	5838.13	-0.2144	0.021154	5736	4989	5257	5433	5044	6270	143.479	145.06	141.296	144.046	152.299	163.695
ENSMUSG00000022967	Ifnar1	2026.35	2352.68	-0.21429	0.017131	2313	1981	2151	2456	2023	2271	29.2246	29.0945	29.2028	32.8914	30.8539	29.9487
ENSMUSG00000034075	Zdhhc5	4595.25	5334.78	-0.21421	0.010484	5207	4526	4876	5106	4641	5551	88.4631	89.3805	89.0123	91.9469	95.1759	98.4315
ENSMUSG00000019471	Cdc37	6950.31	8070.2	-0.21398	0.038211	7463	7309	7242	7535	7055	8547	97.5195	111.017	101.683	104.362	111.28	116.568
ENSMUSG00000071645	Tut1	2073.87	2408.02	-0.21394	0.032659	2321	2127	2134	2300	2219	2367	27.1158	28.8848	26.7889	28.4811	31.2929	28.8625
ENSMUSG00000036450	Hif1an	2441.16	2832.9	-0.21339	0.014441	2814	2325	2634	2715	2475	2932	25.576	24.5632	25.7239	26.1553	27.1534	27.8139
ENSMUSG00000026933	Camsap1	2745.73	3184.58	-0.21277	0.012606	3171	2666	2901	3069	2758	3307	36.3061	35.4811	35.6897	37.2445	38.117	39.519
ENSMUSG00000005575	Ube2m	3688.32	4277.33	-0.21273	0.014463	4029	3713	3963	4262	3750	4249	163.88	175.553	173.207	183.749	184.12	180.387
ENSMUSG00000089682	Bcl2l2	1648.01	1911.66	-0.21244	0.039828	1929	1646	1667	1772	1682	2025	29.4234	29.184	27.3217	28.6488	30.969	32.2385
ENSMUSG00000020864	Ankrd40	4078.8	4729.24	-0.21225	0.016891	4769	3808	4424	5018	3908	4667	98.6148	91.5304	98.2974	109.983	97.5462	100.726
ENSMUSG00000037287	Tbcel	2616.02	3032.15	-0.21168	0.015463	3005	2481	2844	3147	2636	2912	34.6777	33.2802	35.2653	38.4932	36.7191	35.074
ENSMUSG00000029642	Polr1d	3704.88	4293.78	-0.21164	0.015572	4238	3694	3845	4435	3790	4079	116.546	118.083	113.617	129.274	125.81	117.079
ENSMUSG00000028797	Tmem234	2733.32	3166.24	-0.211	0.029339	3011	2842	2814	3060	2751	3269	122.628	134.542	123.145	132.094	135.242	138.958
ENSMUSG00000033065	Pfkm	4952.33	5731.04	-0.20907	0.049714	5222	4975	5505	5262	5054	6108	58.8442	65.1648	66.6555	62.8491	68.7453	71.8379
ENSMUSG00000024997	Prdx3	14892.2	17225.2	-0.20885	0.012742	17913	13917	15678	17712	14118	17698	388.956	351.262	365.792	407.644	370.038	401.093
ENSMUSG00000025130	P4hb	30358.4	35107.3	-0.20814	0.035317	34635	30849	30951	35557	32788	31978	824.578	853.712	791.778	897.27	942.264	794.614
ENSMUSG00000037275	Gemin5	1376.34	1590.65	-0.20781	0.048573	1508	1436	1419	1547	1373	1643	14.0034	15.5003	14.1588	15.2267	15.3902	15.9242
ENSMUSG00000024829	Mrpl21	1195.83	1381.99	-0.20774	0.047685	1364	1192	1245	1346	1144	1482	60.1298	61.0808	58.9734	62.8929	60.8754	68.1886
ENSMUSG00000071866	Ppia	27707.6	31988.3	-0.20616	0.012408	33397	27135	27736	32153	28286	31218	923.966	872.634	824.526	942.87	944.629	901.451
ENSMUSG00000042507	Elmsan1	1848.37	2133.44	-0.20599	0.048808	1998	1891	1972	2082	1771	2278	17.0853	18.7963	18.1195	18.8708	18.2805	20.3315
ENSMUSG00000004096	Cwc15	1774.78	2048.87	-0.20563	0.024003	2086	1666	1905	1978	1791	2105	60.2569	55.9398	59.1288	60.562	62.4495	63.4648
ENSMUSG00000030007	Cct7	10157.9	11717.5	-0.20515	0.0072442	11409	9950	10932	11539	10334	11706	149.325	151.378	153.744	160.08	163.266	159.913
ENSMUSG00000029614	Rpl6	27637.5	31875.5	-0.20485	0.0087519	31213	27582	29023	31056	28546	31677	1395.14	1433.05	1393.92	1471.33	1540.17	1477.8
ENSMUSG00000031393	Mecp2	3173.53	3660.48	-0.20484	0.015705	3641	2999	3466	3577	3131	3797	23.1294	22.1449	23.6583	24.0848	24.0086	25.1752
ENSMUSG00000013787	Ehmt2	8821.9	10172.5	-0.20394	0.049293	9400	9036	9525	9308	9296	10498	170.34	190.335	185.466	178.783	203.341	198.556
ENSMUSG00000031776	Arl2bp	1616.1	1862.77	-0.20305	0.049569	1851	1490	1809	1956	1643	1739	32.4787	30.3901	34.107	36.3784	34.7994	31.8479
ENSMUSG00000018209	Stk4	1321.81	1522.2	-0.20224	0.036014	1553	1242	1418	1581	1285	1505	22.3398	20.7674	21.9177	24.1057	22.3126	22.596
ENSMUSG00000000399	Ndufa9	3671.61	4226.26	-0.20202	0.014961	4304	3505	3887	4302	3515	4327	104.483	98.9047	101.391	110.695	103.001	109.635
ENSMUSG00000058301	Upf1	4874.82	5611.64	-0.20186	0.03633	5206	4942	5309	5335	4914	5838	36.1947	39.939	39.6612	39.3149	41.2398	42.3636
ENSMUSG00000018574	Acadvl	3122.68	3591.37	-0.20078	0.022455	3446	3055	3421	3499	3102	3701	99.2743	102.302	105.898	106.843	107.871	111.283
ENSMUSG00000042572	Ube2q1	2191.04	2519.72	-0.20024	0.027665	2470	2135	2362	2457	2292	2461	25.7283	25.8503	26.4367	27.127	28.8184	26.7556
ENSMUSG00000032316	Clk3	1591.81	1829.12	-0.19929	0.046692	1719	1593	1739	1772	1631	1836	22.12	23.8276	24.0448	24.1688	25.3341	24.6588
ENSMUSG00000020929	Eftud2	3176.19	3649.02	-0.19919	0.035173	3427	3190	3460	3522	3148	3798	73.7638	79.8129	80.0234	80.3526	81.7908	85.3242
ENSMUSG00000042305	Tmem183a	1718.76	1974.46	-0.19865	0.044638	2013	1660	1800	2106	1703	1855	50.4314	48.3414	48.4554	55.9239	51.5007	48.5054
ENSMUSG00000025134	Alyref	2322.57	2667.29	-0.19864	0.037205	2605	2361	2408	2791	2304	2556	51.3208	54.0673	50.9746	58.281	54.791	52.5575
ENSMUSG00000019189	Rnf145	3128.94	3592.43	-0.19793	0.031523	3746	2946	3286	3812	3075	3422	70.7589	64.6844	66.6949	76.3216	70.1131	67.4655
ENSMUSG00000024847	Aip	3749.49	4303.77	-0.19786	0.026497	4213	3734	3966	4084	3754	4502	155.053	159.742	156.839	159.315	166.773	172.935
ENSMUSG00000029405	G3bp2	4230.1	4856.18	-0.19784	0.03521	5125	3940	4434	5182	3973	4809	38.6092	34.5022	35.8926	41.3786	36.129	37.8129
ENSMUSG00000029684	Wasl	3530.67	4052.71	-0.19751	0.037945	4272	3178	3828	4243	3346	4060	67.4373	58.3145	64.9311	70.9943	63.7582	66.8934
ENSMUSG00000013465	Nelfb	2875.45	3298.43	-0.19682	0.044404	3167	2909	3050	3085	2893	3477	85.9152	91.7316	88.9065	88.7071	94.7352	98.4498
ENSMUSG00000018401	Mtmr4	2148.48	2464.11	-0.19657	0.031707	2409	2051	2375	2381	2144	2541	26.3681	26.0953	27.933	27.6238	28.3275	29.0292
ENSMUSG00000029171	Pgm1	1327.91	1521.5	-0.19484	0.046389	1503	1274	1448	1552	1349	1458	32.351	31.8751	33.4896	35.4081	35.0495	32.7548
ENSMUSG00000012535	Tnpo3	3553.46	4069.62	-0.19456	0.02917	4189	3359	3777	4324	3402	3965	55.8523	52.0588	54.1115	61.1079	54.7527	55.1775
ENSMUSG00000032193	Ldlr	4954.61	5667.81	-0.19274	0.047505	5293	4764	5680	5468	4995	5780	37.4899	39.2227	43.2288	41.0509	42.706	42.7296
ENSMUSG00000047888	Tnrc6b	3156.06	3607.03	-0.19168	0.047588	3516	3028	3493	3584	2934	3857	6.51226	6.51918	6.95174	7.03611	6.5597	7.45626
ENSMUSG00000028245	Nsmaf	4388.92	5016.8	-0.19141	0.043088	5449	3911	4675	5105	4260	5037	97.044	80.9642	89.4634	96.3672	91.5804	93.6294
ENSMUSG00000037573	Tob1	4261.54	4867.53	-0.19081	0.015989	4961	4014	4603	4840	4234	4884	69.5857	65.4458	69.3751	71.9577	71.6873	71.5014
ENSMUSG00000021037	Ahsa1	2443.35	2790.75	-0.19079	0.038753	2852	2461	2456	2737	2400	2870	67.9498	68.156	62.8752	69.1187	69.0226	71.3689
ENSMUSG00000029833	Trim24	3720.13	4247.16	-0.19021	0.039966	4051	3667	4095	4143	3592	4460	52.5921	55.3379	57.1247	57.0105	56.2905	60.434
ENSMUSG00000024048	Myl12a	7173.94	8187.64	-0.18967	0.027044	8529	6806	7532	8666	6800	8062	284.531	263.923	269.994	306.43	273.83	280.713
ENSMUSG00000067847	Romo1	3008.62	3431.62	-0.18897	0.045193	3380	3093	3076	3414	2878	3565	233.276	248.134	228.114	249.746	239.765	256.804
ENSMUSG00000057691	Zfp746	2140.73	2441.64	-0.18887	0.043745	2348	2150	2297	2374	2128	2499	20.6392	21.9678	21.6954	22.1186	22.5791	22.9271
ENSMUSG00000025133	Ints4	2958.78	3374.38	-0.18878	0.031549	3362	2839	3214	3368	2808	3520	33.2703	32.6572	34.1757	35.3275	33.5427	36.3572
ENSMUSG00000036698	Ago2	4086.59	4651.28	-0.18586	0.021473	4706	4026	4266	4700	4064	4571	11.0199	10.9586	10.734	11.6656	11.4874	11.1719
ENSMUSG00000020640	Itsn2	1853.5	2110.26	-0.18568	0.043462	2223	1784	1900	2091	1870	2085	11.9162	11.1159	10.9437	11.8804	12.0998	11.6652
ENSMUSG00000049288	Lix1l	2147.23	2443.36	-0.18477	0.047312	2597	1950	2310	2466	2122	2419	33.2183	28.9931	31.749	33.4334	32.7636	32.2946
ENSMUSG00000029826	Zc3hav1	3721.94	4233.22	-0.18459	0.03273	4378	3414	4080	4284	3579	4292	38.0764	34.5142	38.1287	39.4922	37.5736	38.9608
ENSMUSG00000022962	Gart	2158.92	2454.23	-0.18403	0.032561	2478	2070	2324	2446	2107	2489	27.6515	26.8498	27.8654	28.9305	28.3807	28.9888
ENSMUSG00000031826	Usp10	1815.79	2061.86	-0.1823	0.041442	2071	1767	1938	2018	1810	2082	52.2105	51.7807	52.4981	53.9238	55.0805	54.7832
ENSMUSG00000004530	Coro1c	3746.48	4252.24	-0.18199	0.040364	4137	3745	4014	4365	3547	4305	89.3456	94.0141	93.1487	99.9203	92.4677	97.0397
ENSMUSG00000026663	Atf6	3245.2	3683.34	-0.18173	0.033579	3874	3073	3399	3739	3089	3752	26.6453	24.5685	25.1203	27.2583	25.6461	26.9348
ENSMUSG00000005615	Pcyt1a	3331.92	3779.85	-0.18097	0.034948	3913	3147	3558	3693	3211	3947	50.4738	47.1853	49.3144	50.4914	49.9963	53.1388
ENSMUSG00000030770	Parva	3412.89	3868.56	-0.18004	0.029248	3956	3356	3546	3917	3296	3891	51.7565	51.0369	49.8494	54.318	52.052	53.1323
ENSMUSG00000039275	Foxk2	2798.71	3170.29	-0.17878	0.041242	3269	2608	3044	3279	2699	3122	51.7058	47.9497	51.7346	54.9727	51.531	51.5402
ENSMUSG00000059796	Eif4a1	20368.5	23054.8	-0.1778	0.029577	24457	19368	21115	23708	20283	22084	805.017	741.038	746.801	827.139	805.889	758.696
ENSMUSG00000053931	Cnn3	7084.35	8013.38	-0.17704	0.029219	7930	7018	7562	7917	6835	8248	127.057	130.705	130.189	134.452	132.192	137.931
ENSMUSG00000043962	Thrap3	6840.8	7733.55	-0.17616	0.037831	7589	6907	7221	7541	6725	7911	227.831	241.03	232.937	239.96	243.704	247.884
ENSMUSG00000041453	Rpl21	18625	21038.1	-0.17505	0.016727	21702	18036	19555	21280	18221	20839	760.345	734.522	736.175	790.249	770.592	762.037
ENSMUSG00000033499	Larp4b	3629.38	4098.99	-0.17455	0.038139	4338	3449	3783	4205	3514	4043	56.94	52.6229	53.3551	58.5026	55.6763	55.3885
ENSMUSG00000027067	Ssrp1	5413.29	6088.14	-0.16873	0.030433	6294	5263	5673	6034	5297	6127	157.314	152.907	152.358	159.856	159.813	159.837
ENSMUSG00000008682	Rpl10	23131.6	26008.2	-0.1683	0.032452	27172	22552	23918	25157	23243	26085	1251.11	1207.01	1183.34	1227.76	1291.83	1253.58
ENSMUSG00000027712	Anxa5	7363.43	8263.81	-0.16566	0.03641	8671	7016	7774	8150	7041	8529	165.838	155.976	159.761	165.217	162.551	170.255
ENSMUSG00000023169	Slc38a1	6569.17	7353.63	-0.16206	0.040174	7515	6309	7083	7539	6260	7309	32.773	31.9817	33.1907	34.8484	32.9536	33.2686

### Sheet: Kinase dependent transcripts
Gene ID	Associated Gene Name
ENSMUSG00000025089	Gfra1
ENSMUSG00000074445	Sprr2a3
ENSMUSG00000026185	Igfbp5
ENSMUSG00000029361	Nos1
ENSMUSG00000036053	Fmnl2
ENSMUSG00000026090	2010300C02Rik
ENSMUSG00000026070	Il18r1
ENSMUSG00000029189	Sel1l3
ENSMUSG00000012350	Ehf
ENSMUSG00000053559	Smagp
ENSMUSG00000010064	Slc38a3
ENSMUSG00000028480	Glipr2
ENSMUSG00000008999	Bmp7
ENSMUSG00000025328	Padi3
ENSMUSG00000051910	Sox6
ENSMUSG00000023885	Thbs2
ENSMUSG00000042363	Lgalsl
ENSMUSG00000025196	Cpn1
ENSMUSG00000026110	Mgat4a
ENSMUSG00000044164	Rnf182
ENSMUSG00000050447	Lypd6
ENSMUSG00000079627	Rhox2h
ENSMUSG00000014158	Trpv4
ENSMUSG00000060063	Alox5ap
ENSMUSG00000028635	Edn2
ENSMUSG00000051435	Fhad1
ENSMUSG00000011256	Adam19
ENSMUSG00000009545	Kcnq1
ENSMUSG00000027544	Nfatc2
ENSMUSG00000047963	Stbd1
ENSMUSG00000049191	Rgag4
ENSMUSG00000032238	Rora
ENSMUSG00000038668	Lpar1
ENSMUSG00000087541	Hopxos
ENSMUSG00000032033	Barx2
ENSMUSG00000056492	Gpr116
ENSMUSG00000028785	Hpca
ENSMUSG00000030849	Fgfr2
ENSMUSG00000021846	Peli2
ENSMUSG00000037944	Ccr7
ENSMUSG00000005148	Klf5
ENSMUSG00000043460	Elfn2
ENSMUSG00000030854	Ptpn5
ENSMUSG00000079018	Ly6c1
ENSMUSG00000058354	Krt6a
ENSMUSG00000051596	Otop1
ENSMUSG00000029287	Tgfbr3
ENSMUSG00000084989	E030010N08Rik
ENSMUSG00000026193	Fn1
ENSMUSG00000041046	Ramp3
ENSMUSG00000053797	Krt16
ENSMUSG00000047497	Adamts12
ENSMUSG00000060962	Dmkn
ENSMUSG00000041911	Dlx1
ENSMUSG00000026285	Pdcd1
ENSMUSG00000023031	Cela1
ENSMUSG00000029861	Fam131b
ENSMUSG00000032589	Bsn
ENSMUSG00000024846	Cst6
ENSMUSG00000024743	Syt7
ENSMUSG00000067206	Lrrc66
ENSMUSG00000038253	Hoxa5
ENSMUSG00000017002	Slpi
ENSMUSG00000055629	B4galnt4
ENSMUSG00000022594	Lynx1
ENSMUSG00000022596	Slurp1
ENSMUSG00000046070	Igfals
ENSMUSG00000007097	Atp1a2
ENSMUSG00000001281	Itgb7
ENSMUSG00000070313	A630095E13Rik
ENSMUSG00000021136	Smoc1
ENSMUSG00000030523	Trpm1
ENSMUSG00000024610	Cd74
ENSMUSG00000020354	Sgcd
ENSMUSG00000034533	Scn10a
ENSMUSG00000042286	Stab1
ENSMUSG00000073599	Ecscr
ENSMUSG00000000142	Axin2
ENSMUSG00000073530	Pappa2
ENSMUSG00000048776	Pthlh
ENSMUSG00000020926	Adam11
ENSMUSG00000024727	Trpm6
ENSMUSG00000018008	Cyth4
ENSMUSG00000056004	9330182L06Rik
ENSMUSG00000045027	Prss22
ENSMUSG00000052477	C130026I21Rik
ENSMUSG00000005672	Kit
ENSMUSG00000028525	Pde4b
ENSMUSG00000052316	Lrrc15
ENSMUSG00000005320	Fgfr4
ENSMUSG00000063430	Wscd2
ENSMUSG00000031936	Hephl1
ENSMUSG00000035829	Ppp1r26
ENSMUSG00000074896	Ifit3
ENSMUSG00000047182	Irs3
ENSMUSG00000043719	Col6a6
ENSMUSG00000074203	G430095P16Rik
ENSMUSG00000079017	Ifi27l2a
ENSMUSG00000001663	Gstt1
ENSMUSG00000042812	Foxf1
ENSMUSG00000006538	Ihh
ENSMUSG00000021091	Serpina3n
ENSMUSG00000035864	Syt1
ENSMUSG00000074766	Ism1
ENSMUSG00000017692	Rhbdl3
ENSMUSG00000023982	Guca1a
ENSMUSG00000079164	Tlr5
ENSMUSG00000004558	Ndrg2
ENSMUSG00000010086	Rnf112
ENSMUSG00000057337	Chst3
ENSMUSG00000048385	Scrt1
ENSMUSG00000097756	A730056A06Rik
ENSMUSG00000023011	Faim2
ENSMUSG00000020901	Pik3r5
ENSMUSG00000052485	Tmem171
ENSMUSG00000042116	Vwa1
ENSMUSG00000025170	Rab40b
ENSMUSG00000042751	Nmnat2
ENSMUSG00000055675	Kbtbd11
ENSMUSG00000043501	Lgals2
ENSMUSG00000020638	Cmpk2
ENSMUSG00000054675	Tmem119
ENSMUSG00000022598	Psca
ENSMUSG00000070369	Itgad
ENSMUSG00000044041	Krt13
ENSMUSG00000015627	Gata5
ENSMUSG00000076441	Ass1
ENSMUSG00000023078	Cxcl13
ENSMUSG00000042988	Notum
ENSMUSG00000034959	5031414D18Rik
ENSMUSG00000026765	Lypd6b
ENSMUSG00000020838	Slc6a4
ENSMUSG00000039518	Cdsn
ENSMUSG00000026556	Vangl2
ENSMUSG00000037860	Aim2
ENSMUSG00000038199	4931409K22Rik
ENSMUSG00000050914	Ankrd37
ENSMUSG00000037649	H2-DMa
ENSMUSG00000053647	Gper1
ENSMUSG00000033436	Armcx2
ENSMUSG00000030020	Prickle2
ENSMUSG00000097960	A330074K22Rik
ENSMUSG00000021803	Cdhr1
ENSMUSG00000035246	Pcyt1b
ENSMUSG00000037362	Nov
ENSMUSG00000021262	Evl
ENSMUSG00000050359	Sprr1a
ENSMUSG00000051359	Ncald
ENSMUSG00000042834	Nrep
ENSMUSG00000015093	Clic3
ENSMUSG00000008193	Spib
ENSMUSG00000062044	Lmtk3
ENSMUSG00000048218	Amigo2
ENSMUSG00000040280	Ndufa4l2
ENSMUSG00000074678	Defb25
ENSMUSG00000079414	Gm11110
ENSMUSG00000022148	Fyb
ENSMUSG00000032537	Ephb1
ENSMUSG00000026494	Kif26b
ENSMUSG00000032625	Thsd7a
ENSMUSG00000024140	Epas1
ENSMUSG00000022221	Ripk3
ENSMUSG00000032118	Fez1
ENSMUSG00000025889	Snca
ENSMUSG00000046402	Rbp1
ENSMUSG00000010021	Kif19a
ENSMUSG00000002020	Ltbp2
ENSMUSG00000033730	Egr3
ENSMUSG00000006218	Fam131c
ENSMUSG00000046709	Mapk10
ENSMUSG00000058252	1700008I05Rik
ENSMUSG00000028359	Orm3
ENSMUSG00000016529	Il10
ENSMUSG00000021565	Slc6a19
ENSMUSG00000022422	Dscc1
ENSMUSG00000039217	Il18
ENSMUSG00000032322	Pstpip1
ENSMUSG00000049690	Nckap5
ENSMUSG00000029279	Brdt
ENSMUSG00000036186	Fam69b
ENSMUSG00000079339	Gm14446
ENSMUSG00000068893	Sprr2a2
ENSMUSG00000035258	Abi3bp
ENSMUSG00000055978	Fut2
ENSMUSG00000028965	Tnfrsf9
ENSMUSG00000079457	Gm7609
ENSMUSG00000038242	Aox4
ENSMUSG00000045319	Proser2
ENSMUSG00000081600	Gm12286
ENSMUSG00000025091	Pnliprp2
ENSMUSG00000037686	Aspg
ENSMUSG00000021250	Fos
ENSMUSG00000033847	Pla2g4c
ENSMUSG00000040276	Pacsin1
ENSMUSG00000022602	Arc
ENSMUSG00000023013	Aqp2
ENSMUSG00000022425	Enpp2
ENSMUSG00000045761	Fam179a
ENSMUSG00000046589	Lrrc8e
ENSMUSG00000020140	Lgr5
ENSMUSG00000035686	Thrsp
ENSMUSG00000001802	Lrp3
ENSMUSG00000017754	Pltp
ENSMUSG00000038811	Gngt2
ENSMUSG00000097209	AU022754
ENSMUSG00000046337	Fam178b
ENSMUSG00000020866	Cacna1g
ENSMUSG00000060586	H2-Eb1
ENSMUSG00000025375	Aatk
ENSMUSG00000079008	Gm14124
ENSMUSG00000044276	4933427E11Rik
ENSMUSG00000022997	Wnt1
ENSMUSG00000039057	Myo16
ENSMUSG00000022587	Ly6e
ENSMUSG00000029864	Gstk1
ENSMUSG00000007682	Dio2
ENSMUSG00000032092	Mpzl2
ENSMUSG00000034677	Gpr142
ENSMUSG00000027199	Gatm
ENSMUSG00000008136	Fhl2
ENSMUSG00000047443	Fam132b
ENSMUSG00000031129	Slc9a9
ENSMUSG00000078954	Arhgap8
ENSMUSG00000034459	Ifit1
ENSMUSG00000036587	Fut7
ENSMUSG00000032860	P2ry2
ENSMUSG00000003469	Phyhip
ENSMUSG00000037868	Egr2
ENSMUSG00000038523	1700003F12Rik
ENSMUSG00000059810	Rgs3
ENSMUSG00000031661	Nkd1
ENSMUSG00000025784	Clec3b
ENSMUSG00000027995	Tlr2
ENSMUSG00000079330	Lemd1
ENSMUSG00000017390	Aldoc
ENSMUSG00000036913	Trim67
ENSMUSG00000054136	Adm2
ENSMUSG00000029832	Nfe2l3
ENSMUSG00000081934	Gm12193
ENSMUSG00000063704	Mapk15
ENSMUSG00000026458	Ppfia4
ENSMUSG00000023433	Cela3b
ENSMUSG00000061132	Blnk
ENSMUSG00000042918	Mamstr
ENSMUSG00000024109	Nrxn1
ENSMUSG00000003746	Man1a
ENSMUSG00000043903	Gm22
ENSMUSG00000015468	Notch4
ENSMUSG00000072437	Nanos1
ENSMUSG00000054855	Rnd1
ENSMUSG00000085639	Gm15410
ENSMUSG00000093565	Rab26os
ENSMUSG00000035314	Gdpd5
ENSMUSG00000036560	Lgi4
ENSMUSG00000061048	Cdh3
ENSMUSG00000061578	Ksr2
ENSMUSG00000047822	Gm6484
ENSMUSG00000043219	Hoxa6
ENSMUSG00000031860	Pbx4
ENSMUSG00000067006	Serpinb5
ENSMUSG00000087611	4930458D05Rik
ENSMUSG00000026656	Fcgr2b
ENSMUSG00000044469	Tnfaip8l1
ENSMUSG00000036832	Lpar3
ENSMUSG00000063524	Eno1
ENSMUSG00000063506	Arhgap22
ENSMUSG00000033174	Mgll
ENSMUSG00000023043	Krt18
ENSMUSG00000030554	Synm
ENSMUSG00000032177	Pde4a
ENSMUSG00000042377	Fam83g
ENSMUSG00000045912	C2cd4c
ENSMUSG00000050150	Slc9b1
ENSMUSG00000040428	Plekha4
ENSMUSG00000015053	Gata2
ENSMUSG00000027375	Mal
ENSMUSG00000023908	Pkmyt1
ENSMUSG00000002007	Srpk3
ENSMUSG00000026873	Phf19
ENSMUSG00000025172	Ankrd2
ENSMUSG00000033170	Card10
ENSMUSG00000002489	Tiam1
ENSMUSG00000027858	Tspan2
ENSMUSG00000078486	Perm1
ENSMUSG00000022203	Efs
ENSMUSG00000030921	Trim30a
ENSMUSG00000024042	Sik1
ENSMUSG00000030956	Fam53b
ENSMUSG00000022225	Cma1
ENSMUSG00000057346	Apol9a
ENSMUSG00000085517	Gm12963
ENSMUSG00000038037	Socs1
ENSMUSG00000033717	Adra2a
ENSMUSG00000085766	2810430I11Rik
ENSMUSG00000042659	Arrdc4
ENSMUSG00000022639	5330426P16Rik
ENSMUSG00000018169	Mfng
ENSMUSG00000067613	5430421N21Rik
ENSMUSG00000055333	Fat2
ENSMUSG00000045917	6330416G13Rik
ENSMUSG00000048078	Tenm4
ENSMUSG00000059791	Nrm
ENSMUSG00000079103	Tgm7
ENSMUSG00000022504	Ciita
ENSMUSG00000071552	Tigit
ENSMUSG00000024899	Papss2
ENSMUSG00000061462	Obscn
ENSMUSG00000086560	Gm13372
ENSMUSG00000091898	Tnnc1
ENSMUSG00000021451	Sema4d
ENSMUSG00000035934	Pknox2
ENSMUSG00000101581	RP24-217M7.2
ENSMUSG00000051669	AU021092
ENSMUSG00000030732	Chrdl2
ENSMUSG00000033287	Kctd17
ENSMUSG00000044367	Slc16a13
ENSMUSG00000071078	Nr2c2ap
ENSMUSG00000031838	Ifi30
ENSMUSG00000086454	4930500J02Rik
ENSMUSG00000027670	Ocstamp
ENSMUSG00000021751	Acox2
ENSMUSG00000020431	Adcy1
ENSMUSG00000033762	Recql4
ENSMUSG00000038068	Rnf144b
ENSMUSG00000037846	Rtkn2
ENSMUSG00000013921	Clip3
ENSMUSG00000080994	Gm13464
ENSMUSG00000097003	D930007P13Rik
ENSMUSG00000051107	Gm15440
ENSMUSG00000022676	Snai2
ENSMUSG00000034762	Glis1
ENSMUSG00000003273	Car11
ENSMUSG00000025584	Pde8a
ENSMUSG00000004952	Rasa4
ENSMUSG00000089812	Gm15867
ENSMUSG00000013584	Aldh1a2
ENSMUSG00000038201	Kcna7
ENSMUSG00000085843	Kank4os
ENSMUSG00000023411	Nfatc4
ENSMUSG00000068227	Il2rb
ENSMUSG00000070490	Gm10293
ENSMUSG00000063605	Ccdc102a
ENSMUSG00000040471	Ggt6
ENSMUSG00000026271	Gpr35
ENSMUSG00000070407	Hs3st3b1
ENSMUSG00000007030	Vwa7
ENSMUSG00000050100	Hmx2
ENSMUSG00000035228	Ccdc106
ENSMUSG00000003541	Ier3
ENSMUSG00000016942	Tmprss6
ENSMUSG00000039153	Runx2
ENSMUSG00000097727	F630040K05Rik
ENSMUSG00000060284	Sp7
ENSMUSG00000061397	Krt79
ENSMUSG00000021765	Fst
ENSMUSG00000026208	Des
ENSMUSG00000036731	2310002J15Rik
ENSMUSG00000025279	Dnase1l3
ENSMUSG00000045518	Onecut3
ENSMUSG00000073705	Apitd1
ENSMUSG00000050014	Apol10b
ENSMUSG00000075592	Nynrin
ENSMUSG00000022146	Osmr
ENSMUSG00000024897	Apba1
ENSMUSG00000054951	9130008F23Rik
ENSMUSG00000062591	Tubb4a
ENSMUSG00000021895	Arhgef3
ENSMUSG00000097366	Gm8177
ENSMUSG00000015222	Map2
ENSMUSG00000020135	Apc2
ENSMUSG00000079560	Hoxa3
ENSMUSG00000083748	Gm11662
ENSMUSG00000028655	Mfsd2a
ENSMUSG00000043664	Tmem221
ENSMUSG00000055210	Foxd2
ENSMUSG00000085455	1810059H22Rik
ENSMUSG00000098158	Gm4804
ENSMUSG00000045314	Sowahb
ENSMUSG00000019832	Rab32
ENSMUSG00000005413	Hmox1
ENSMUSG00000057457	Phex
ENSMUSG00000030664	Sox6os
ENSMUSG00000040658	Dnph1
ENSMUSG00000007035	Msh5
ENSMUSG00000067288	Rps28
ENSMUSG00000062991	Nrg1
ENSMUSG00000031383	Dusp9
ENSMUSG00000043687	1190005I06Rik
ENSMUSG00000000731	Aire
ENSMUSG00000097391	Mirg
ENSMUSG00000034112	Atp2c2
ENSMUSG00000047638	Nr1h4
ENSMUSG00000026959	Grin1
ENSMUSG00000020186	Csrp2
ENSMUSG00000083161	Gm11427
ENSMUSG00000026042	Col5a2
ENSMUSG00000038354	Ankrd35
ENSMUSG00000024033	Rsph1
ENSMUSG00000086382	Chrna1os
ENSMUSG00000074218	Cox7a1
ENSMUSG00000079311	Gm3222
ENSMUSG00000043017	Ptgir
ENSMUSG00000039145	Camk1d
ENSMUSG00000008090	Fgfrl1
ENSMUSG00000023224	Serping1
ENSMUSG00000024663	Rab3il1
ENSMUSG00000035606	Ky
ENSMUSG00000024924	Vldlr
ENSMUSG00000035504	Reep6
ENSMUSG00000021214	Akr1c18
ENSMUSG00000039396	Neil3
ENSMUSG00000000126	Wnt9a
ENSMUSG00000056413	Adap1
ENSMUSG00000036856	Wnt4
ENSMUSG00000031740	Mmp2
ENSMUSG00000060380	C030014I23Rik
ENSMUSG00000024056	Ndc80
ENSMUSG00000002055	Spag5
ENSMUSG00000041064	Pif1
ENSMUSG00000022199	Slc22a17
ENSMUSG00000078202	Nrarp
ENSMUSG00000028068	Iqgap3
ENSMUSG00000027408	Cpxm1
ENSMUSG00000040606	Kazn
ENSMUSG00000022574	Naprt1
ENSMUSG00000078816	Prkcg
ENSMUSG00000022565	Plec
ENSMUSG00000056665	Them6
ENSMUSG00000074063	Osgin1
ENSMUSG00000004267	Eno2
ENSMUSG00000039116	Gpr126
ENSMUSG00000042784	Muc1
ENSMUSG00000025185	Loxl4
ENSMUSG00000040631	Dok4
ENSMUSG00000026259	Ngef
ENSMUSG00000046711	Hmga1
ENSMUSG00000074211	Sdhaf1
ENSMUSG00000022629	Kif21a
ENSMUSG00000032548	Slco2a1
ENSMUSG00000024301	Kifc5b
ENSMUSG00000052560	Cpne8
ENSMUSG00000037991	Rmi2
ENSMUSG00000023992	Trem2
ENSMUSG00000024873	Cnih2
ENSMUSG00000006462	A530013C23Rik
ENSMUSG00000068270	Shroom4
ENSMUSG00000028970	Abcb1b
ENSMUSG00000020871	Dlx4
ENSMUSG00000062488	I830012O16Rik
ENSMUSG00000078864	Gm14322
ENSMUSG00000005087	Cd44
ENSMUSG00000039372	43163
ENSMUSG00000030218	Mgp
ENSMUSG00000050908	Tvp23a
ENSMUSG00000037071	Scd1
ENSMUSG00000010601	Apol7a
ENSMUSG00000007050	Lsm2
ENSMUSG00000041827	Oasl1
ENSMUSG00000028841	Cnksr1
ENSMUSG00000039055	Eme1
ENSMUSG00000029314	Agpat9
ENSMUSG00000017057	Il13ra1
ENSMUSG00000022385	Gtse1
ENSMUSG00000062691	Cebpzos
ENSMUSG00000029177	Cenpa
ENSMUSG00000001665	Gstt3
ENSMUSG00000043822	Adamtsl5
ENSMUSG00000099470	RP23-326F22.4
ENSMUSG00000049555	Tmie
ENSMUSG00000089989	Flt3l
ENSMUSG00000023909	Paqr4
ENSMUSG00000074580	4931440P22Rik
ENSMUSG00000084842	Pabpc1l2b-ps
ENSMUSG00000003824	Syce2
ENSMUSG00000038388	Mpp6
ENSMUSG00000074802	Gas2l3
ENSMUSG00000091021	Gm17300
ENSMUSG00000046694	Fam46b
ENSMUSG00000014786	Slc9a5
ENSMUSG00000021594	Srd5a1
ENSMUSG00000028883	Sema3a
ENSMUSG00000046324	Ermp1
ENSMUSG00000022391	Rangap1
ENSMUSG00000035376	Ptplb
ENSMUSG00000046179	E2f8
ENSMUSG00000054999	Naaladl1
ENSMUSG00000078532	Nkain1
ENSMUSG00000024742	Fen1
ENSMUSG00000097487	Ptges3l
ENSMUSG00000026944	Abca2
ENSMUSG00000015452	Ager
ENSMUSG00000023004	Tuba1b
ENSMUSG00000019970	Sgk1
ENSMUSG00000055926	Gm14137
ENSMUSG00000037902	Sirpa
ENSMUSG00000024330	Col11a2
ENSMUSG00000048399	Tprg
ENSMUSG00000030729	Pgm2l1
ENSMUSG00000029516	Cit
ENSMUSG00000025176	Hoga1
ENSMUSG00000092074	Dynlt1a
ENSMUSG00000038168	Leprel1
ENSMUSG00000024905	Mtl5
ENSMUSG00000096971	4930556M19Rik
ENSMUSG00000044033	Ccdc141
ENSMUSG00000092203	1110038B12Rik
ENSMUSG00000069255	Dusp22
ENSMUSG00000024327	Slc39a7
ENSMUSG00000044244	Il20rb
ENSMUSG00000000028	Cdc45
ENSMUSG00000003051	Elf3
ENSMUSG00000024912	Fosl1
ENSMUSG00000042770	Hebp1
ENSMUSG00000032776	Mctp2
ENSMUSG00000024810	Il33
ENSMUSG00000025648	Pfkfb4
ENSMUSG00000051518	Rps19bp1
ENSMUSG00000074476	Spc24
ENSMUSG00000006360	Crip1
ENSMUSG00000020023	Tmcc3
ENSMUSG00000018821	Avpi1
ENSMUSG00000032501	Trib1
ENSMUSG00000050860	Phospho1
ENSMUSG00000040987	Mill2
ENSMUSG00000038943	Prc1
ENSMUSG00000054263	Lifr
ENSMUSG00000038718	Pbx3
ENSMUSG00000026875	Traf1
ENSMUSG00000027669	Gnb4
ENSMUSG00000079362	Gbp6
ENSMUSG00000032372	Plscr2
ENSMUSG00000030353	Tead4
ENSMUSG00000022394	L3mbtl2
ENSMUSG00000038167	Plekhg6
ENSMUSG00000035595	1600002K03Rik
ENSMUSG00000097643	A130051J06Rik
ENSMUSG00000072082	Ccnf
ENSMUSG00000020758	Itgb4
ENSMUSG00000021697	Depdc1b
ENSMUSG00000086098	Gm14291
ENSMUSG00000035385	Ccl2
ENSMUSG00000038205	Prkab2
ENSMUSG00000045349	Sh2d5
ENSMUSG00000022144	Gdnf
ENSMUSG00000019214	Chtf18
ENSMUSG00000043091	Tuba1c
ENSMUSG00000037185	Krt80
ENSMUSG00000040035	Disp2
ENSMUSG00000036718	Micall2
ENSMUSG00000044551	9930012K11Rik
ENSMUSG00000024339	Tap2
ENSMUSG00000063011	Msln
ENSMUSG00000057914	Cacnb2
ENSMUSG00000019992	Mtfr2
ENSMUSG00000030681	Mvp
ENSMUSG00000070565	Rasal2
ENSMUSG00000035642	Aamdc
ENSMUSG00000031756	Cenpn
ENSMUSG00000027883	Gpsm2
ENSMUSG00000026785	Pkn3
ENSMUSG00000007029	Vars
ENSMUSG00000089762	Ier5l
ENSMUSG00000053801	Grwd1
ENSMUSG00000062619	2310039H08Rik
ENSMUSG00000042406	Atf4
ENSMUSG00000038644	Pold1
ENSMUSG00000023051	Tarbp2
ENSMUSG00000033147	Slc22a15
ENSMUSG00000027238	Frmd5
ENSMUSG00000042082	Arsb
ENSMUSG00000097405	D630044L22Rik
ENSMUSG00000046591	Ticrr
ENSMUSG00000028337	Coro2a
ENSMUSG00000032014	Oaf
ENSMUSG00000008206	Cers4
ENSMUSG00000034361	Cpne2
ENSMUSG00000037466	4930427A07Rik
ENSMUSG00000028977	Casz1
ENSMUSG00000056758	Hmga2
ENSMUSG00000087687	Pet100
ENSMUSG00000051517	Arhgef39
ENSMUSG00000017607	Tns4
ENSMUSG00000023939	Mrpl14
ENSMUSG00000026204	Ptprn
ENSMUSG00000023020	Cox14
ENSMUSG00000092118	Fancf
ENSMUSG00000074825	Itpripl1
ENSMUSG00000005354	Txn2
ENSMUSG00000023905	Tnfrsf12a
ENSMUSG00000095440	Fignl2
ENSMUSG00000033060	Lmo7
ENSMUSG00000033016	Nfatc1
ENSMUSG00000026196	Bard1
ENSMUSG00000069808	Fam57a
ENSMUSG00000022364	Tbc1d31
ENSMUSG00000032715	Trib3
ENSMUSG00000020331	Hcn2
ENSMUSG00000028755	Cda
ENSMUSG00000045934	Mtmr11
ENSMUSG00000026890	Lhx6
ENSMUSG00000046380	Jrk
ENSMUSG00000040204	2810417H13Rik
ENSMUSG00000022346	Myc
ENSMUSG00000028873	Cdca8
ENSMUSG00000022369	Mtbp
ENSMUSG00000001403	Ube2c
ENSMUSG00000018648	Dusp14
ENSMUSG00000071424	Grid2
ENSMUSG00000040363	Bcor
ENSMUSG00000031886	Ces2e
ENSMUSG00000041319	Thoc6
ENSMUSG00000010830	Kdelr3
ENSMUSG00000042606	Hirip3
ENSMUSG00000028838	Extl1
ENSMUSG00000030103	Bhlhe40
ENSMUSG00000032591	Mst1
ENSMUSG00000022575	Gsdmd
ENSMUSG00000021676	Iqgap2
ENSMUSG00000031821	Gins2
ENSMUSG00000000531	Grasp
ENSMUSG00000041841	Rpl37
ENSMUSG00000022283	Pabpc1
ENSMUSG00000054843	Atrnl1
ENSMUSG00000054889	Dsp
ENSMUSG00000035370	Adat3
ENSMUSG00000058586	Serhl
ENSMUSG00000054115	Skp2
ENSMUSG00000036678	Aaas
ENSMUSG00000024952	Rps6ka4
ENSMUSG00000026683	Nuf2
ENSMUSG00000003355	Fkbp11
ENSMUSG00000042766	Trim46
ENSMUSG00000026202	Tuba4a
ENSMUSG00000071369	Map3k5
ENSMUSG00000016262	Sertad4
ENSMUSG00000068874	Selenbp1
ENSMUSG00000012443	Kif11
ENSMUSG00000024217	Snrpc
ENSMUSG00000027074	Slc43a3
ENSMUSG00000030752	Kdm8
ENSMUSG00000057863	Rpl36
ENSMUSG00000032254	Kif23
ENSMUSG00000006378	Gcat
ENSMUSG00000044345	Marveld1
ENSMUSG00000027134	Lpcat4
ENSMUSG00000025504	Eps8l2
ENSMUSG00000036966	Spryd3
ENSMUSG00000014846	Tppp3
ENSMUSG00000005986	Ankrd13d
ENSMUSG00000036918	Ttc7
ENSMUSG00000054871	Tmem158
ENSMUSG00000058624	Gda
ENSMUSG00000036478	Btg1
ENSMUSG00000033530	Ttc7b
ENSMUSG00000033249	Hsf4
ENSMUSG00000034394	Lif
ENSMUSG00000022426	Josd1
ENSMUSG00000008384	Sertad1
ENSMUSG00000099655	RP23-62I23.3
ENSMUSG00000000346	Dazap2
ENSMUSG00000038618	Rassf7
ENSMUSG00000002804	Nudt14
ENSMUSG00000002504	Slc9a3r2
ENSMUSG00000024661	Fth1
ENSMUSG00000006575	Rundc3a
ENSMUSG00000024791	Cdca5
ENSMUSG00000046295	Ankle1
ENSMUSG00000041220	Elovl6
ENSMUSG00000028393	Alad
ENSMUSG00000038368	Focad
ENSMUSG00000027204	Fbn1
ENSMUSG00000023755	Rhebl1
ENSMUSG00000002365	Snx9
ENSMUSG00000025503	Taldo1
ENSMUSG00000023959	Clic5
ENSMUSG00000029723	Tsc22d4
ENSMUSG00000052146	Rps10
ENSMUSG00000003360	Ddx23
ENSMUSG00000051065	Mb21d2
ENSMUSG00000032586	Traip
ENSMUSG00000020235	Fzr1
ENSMUSG00000045751	Mms22l
ENSMUSG00000030346	Rad51ap1
ENSMUSG00000045273	Cenph
ENSMUSG00000034118	Tpst1
ENSMUSG00000021678	F2rl1
ENSMUSG00000022452	Smdt1
ENSMUSG00000041852	Tcf20
ENSMUSG00000003271	Sult2b1
ENSMUSG00000029096	Htra3
ENSMUSG00000058886	Deaf1
ENSMUSG00000044037	Als2cl
ENSMUSG00000026622	Nek2
ENSMUSG00000036078	Sigmar1
ENSMUSG00000001655	Hoxc13
ENSMUSG00000023966	Rsph9
ENSMUSG00000023904	Hcfc1r1
ENSMUSG00000062510	Nsl1
ENSMUSG00000047557	Lxn
ENSMUSG00000022554	Fam203a
ENSMUSG00000067370	B3galt4
ENSMUSG00000023243	Kcnk5
ENSMUSG00000025204	Ndufb8
ENSMUSG00000024962	Vegfb
ENSMUSG00000041168	Lonp1
ENSMUSG00000037855	Zfp365
ENSMUSG00000020474	Polm
ENSMUSG00000018849	Wwc1
ENSMUSG00000023571	Fam132a
ENSMUSG00000032280	Tle3
ENSMUSG00000030539	Sema4b
ENSMUSG00000022610	Mapk12
ENSMUSG00000020911	Krt19
ENSMUSG00000028718	Stil
ENSMUSG00000044986	Tst
ENSMUSG00000029363	Rfc5
ENSMUSG00000039976	Tbc1d16
ENSMUSG00000073982	Rhog
ENSMUSG00000055116	Arntl
ENSMUSG00000051439	Cd14
ENSMUSG00000025403	Shmt2
ENSMUSG00000035285	Nat14
ENSMUSG00000007570	Fance
ENSMUSG00000055041	Commd5
ENSMUSG00000056313	1810011O10Rik
ENSMUSG00000001333	Sync
ENSMUSG00000068114	Ccdc134
ENSMUSG00000046056	Sbsn
ENSMUSG00000017861	Mybl2
ENSMUSG00000020974	Pole2
ENSMUSG00000024854	Pold4
ENSMUSG00000070348	Ccnd1
ENSMUSG00000035455	Fignl1
ENSMUSG00000036492	Rnf39
ENSMUSG00000035372	1810055G02Rik
ENSMUSG00000019768	Esr1
ENSMUSG00000042644	Itpr3
ENSMUSG00000062753	AI413582
ENSMUSG00000026669	Mcm10
ENSMUSG00000022443	Myh9
ENSMUSG00000026605	Cenpf
ENSMUSG00000038880	Mrps34
ENSMUSG00000071648	Rom1
ENSMUSG00000008035	Mid1ip1
ENSMUSG00000022033	Pbk
ENSMUSG00000023277	Twf2
ENSMUSG00000022615	Tymp
ENSMUSG00000048967	Yjefn3
ENSMUSG00000050737	Ptges
ENSMUSG00000051390	Zbtb22
ENSMUSG00000069910	Spdl1
ENSMUSG00000024525	Impa2
ENSMUSG00000020538	Srebf1
ENSMUSG00000053113	Socs3
ENSMUSG00000023953	Polh
ENSMUSG00000017499	Cdc6
ENSMUSG00000034612	Chst11
ENSMUSG00000024037	Wdr4
ENSMUSG00000010755	Cars
ENSMUSG00000021453	Gadd45g
ENSMUSG00000078773	Rad54b
ENSMUSG00000024844	Banf1
ENSMUSG00000019952	Poc1b
ENSMUSG00000056708	Ier5
ENSMUSG00000020680	Taf15
ENSMUSG00000055633	Zfp580
ENSMUSG00000031388	Naa10
ENSMUSG00000033356	Pus7l
ENSMUSG00000024208	Uqcc2
ENSMUSG00000022570	Tsta3
ENSMUSG00000051786	Tubgcp6
ENSMUSG00000062397	Zfp706
ENSMUSG00000054342	Kcnn4
ENSMUSG00000024937	Ehbp1l1
ENSMUSG00000032815	Fanca
ENSMUSG00000052353	Cemip
ENSMUSG00000015027	Galns
ENSMUSG00000031848	Lsm4
ENSMUSG00000030844	Rgs10
ENSMUSG00000031146	Plp2
ENSMUSG00000053004	Hrh1
ENSMUSG00000070720	Tmem200b
ENSMUSG00000023832	Acat2
ENSMUSG00000058392	Rrp1b
ENSMUSG00000025144	Stra13
ENSMUSG00000056870	Gulp1
ENSMUSG00000041431	Ccnb1
ENSMUSG00000096472	Cdkn2d
ENSMUSG00000029591	Ung
ENSMUSG00000015305	Sash1
ENSMUSG00000024659	Anxa1
ENSMUSG00000044224	Dnajc21
ENSMUSG00000031453	Rasa3
ENSMUSG00000026955	Sapcd2
ENSMUSG00000038894	Irs2
ENSMUSG00000021759	Ppap2a
ENSMUSG00000053580	Tanc2
ENSMUSG00000064043	Trerf1
ENSMUSG00000040048	Ndufb10
ENSMUSG00000036672	Cenpt
ENSMUSG00000058546	Rpl23a
ENSMUSG00000027907	S100a11
ENSMUSG00000024247	Pkdcc
ENSMUSG00000044250	Pced1b
ENSMUSG00000035828	Pim3
ENSMUSG00000047040	Prr15l
ENSMUSG00000035873	Pawr
ENSMUSG00000055491	Pprc1
ENSMUSG00000022895	Ets2
ENSMUSG00000030515	Tarsl2
ENSMUSG00000023827	Agpat4
ENSMUSG00000028896	Rcc1
ENSMUSG00000038725	Pkhd1l1
ENSMUSG00000033952	Aspm
ENSMUSG00000038793	Lefty1
ENSMUSG00000006800	Sulf2
ENSMUSG00000023991	Foxp4
ENSMUSG00000038384	Setd1b
ENSMUSG00000019487	Trip10
ENSMUSG00000027331	Knstrn
ENSMUSG00000043333	Rhbdl2
ENSMUSG00000053553	3110082I17Rik
ENSMUSG00000039615	Stub1
ENSMUSG00000019082	Slc25a22
ENSMUSG00000030677	Kif22
ENSMUSG00000026307	Scly
ENSMUSG00000000154	Slc22a18
ENSMUSG00000031490	Eif4ebp1
ENSMUSG00000038812	Trmt112
ENSMUSG00000059883	Irak4
ENSMUSG00000050552	Lamtor4
ENSMUSG00000062012	Zfp13
ENSMUSG00000040714	Klc3
ENSMUSG00000010048	Ifrd2
ENSMUSG00000042724	Map3k9
ENSMUSG00000010362	Rdm1
ENSMUSG00000013155	Enkd1
ENSMUSG00000006715	Gmnn
ENSMUSG00000034957	Cebpa
ENSMUSG00000032735	Ablim3
ENSMUSG00000042178	Armc5
ENSMUSG00000035547	Capn5
ENSMUSG00000036698	Ago2
ENSMUSG00000042289	Hsd3b7
ENSMUSG00000022234	Cct5
ENSMUSG00000044857	Lemd2
ENSMUSG00000044948	Wdr96
ENSMUSG00000008668	Rps18
ENSMUSG00000021265	Slc25a29
ENSMUSG00000030541	Idh2
ENSMUSG00000034854	Mfsd12
ENSMUSG00000030680	Pagr1a
ENSMUSG00000063531	Sema3e
ENSMUSG00000033589	Reep4
ENSMUSG00000036820	Amdhd2
ENSMUSG00000025198	Erlin1
ENSMUSG00000023019	Gpd1
ENSMUSG00000022559	Fbxl6
ENSMUSG00000036777	Anln
ENSMUSG00000014633	Cmc2
ENSMUSG00000014791	Elmo3
ENSMUSG00000090137	Uba52
ENSMUSG00000023805	Synj2
ENSMUSG00000026728	Vim
ENSMUSG00000070394	Tmem256
ENSMUSG00000048922	Cdca2
ENSMUSG00000019579	D17Wsu104e
ENSMUSG00000061613	U2af1
ENSMUSG00000049562	Ap5b1
ENSMUSG00000026355	Mcm6
ENSMUSG00000095098	Ccdc85b
ENSMUSG00000040952	Rps19
ENSMUSG00000041729	Coro2b
ENSMUSG00000025470	Zfp511
ENSMUSG00000020262	Adarb1
ENSMUSG00000024446	Rpp21
ENSMUSG00000054619	Mettl7a1
ENSMUSG00000029513	Prkab1
ENSMUSG00000079037	Prnp
ENSMUSG00000030824	Nucb1
ENSMUSG00000011884	Gltp
ENSMUSG00000022472	Desi1
ENSMUSG00000028645	Slc2a1
ENSMUSG00000001576	Ergic1
ENSMUSG00000005686	Ampd3
ENSMUSG00000020649	Rrm2
ENSMUSG00000019943	Atp2b1
ENSMUSG00000050777	Tmem37
ENSMUSG00000020467	Efemp1
ENSMUSG00000038170	Pde4dip
ENSMUSG00000045659	Plekha7
ENSMUSG00000006958	Chrd
ENSMUSG00000024885	Aldh3b1
ENSMUSG00000038762	Abcf1
ENSMUSG00000060803	Gstp1
ENSMUSG00000032812	Arap1
ENSMUSG00000079003	Samd1
ENSMUSG00000040836	Gpr161
ENSMUSG00000008036	Ap2s1
ENSMUSG00000029730	Mcm7
ENSMUSG00000030400	Ercc2
ENSMUSG00000024160	Spsb3
ENSMUSG00000023967	Mrps18a
ENSMUSG00000007080	Pole
ENSMUSG00000020827	Mink1
ENSMUSG00000052253	Zfp622
ENSMUSG00000024422	Dhx16
ENSMUSG00000024312	Wdr46
ENSMUSG00000028430	Nol6
ENSMUSG00000037656	Slc20a2
ENSMUSG00000028678	Kif2c
ENSMUSG00000043079	Synpo
ENSMUSG00000071451	Psmg4
ENSMUSG00000054277	Arfgap3
ENSMUSG00000059278	Naa38
ENSMUSG00000024824	Rad9a
ENSMUSG00000036398	Ppp1r11
ENSMUSG00000024121	Atp6v0c
ENSMUSG00000025912	Mybl1
ENSMUSG00000027612	Mmp24
ENSMUSG00000040274	Cdk6
ENSMUSG00000019850	Tnfaip3
ENSMUSG00000023010	Tmbim6
ENSMUSG00000048807	Slc35e4
ENSMUSG00000001525	Tubb5
ENSMUSG00000024170	Telo2
ENSMUSG00000034681	Rnps1
ENSMUSG00000022427	Tomm22
ENSMUSG00000022378	Fam49b
ENSMUSG00000024087	Cyp1b1
ENSMUSG00000027459	Fam110a
ENSMUSG00000061207	Stk19
ENSMUSG00000048175	Asb8
ENSMUSG00000074738	B930041F14Rik
ENSMUSG00000060036	Rpl3
ENSMUSG00000041199	Rpusd1
ENSMUSG00000040312	Cchcr1
ENSMUSG00000047166	Tigd5
ENSMUSG00000040612	Ildr2
ENSMUSG00000021275	Tecpr2
ENSMUSG00000018076	Med13l
ENSMUSG00000062906	Hdac10
ENSMUSG00000019659	Ccdc12
ENSMUSG00000024909	Efemp2
ENSMUSG00000040482	Dxo
ENSMUSG00000024309	Pfdn6
ENSMUSG00000040414	Slc25a28
ENSMUSG00000030720	Cln3
ENSMUSG00000036315	Znrd1
ENSMUSG00000023988	Bysl
ENSMUSG00000022994	Adcy6
ENSMUSG00000005442	Cic
ENSMUSG00000025226	Fbxl15
ENSMUSG00000024182	Axin1
ENSMUSG00000030748	Il4ra
ENSMUSG00000055839	Tceb2
ENSMUSG00000018362	Kpna2
ENSMUSG00000036748	Cuedc2
ENSMUSG00000059939	9430015G10Rik
ENSMUSG00000036606	Plxnb2
ENSMUSG00000061024	Rrs1
ENSMUSG00000061607	Mdc1
ENSMUSG00000021360	Gcnt2
ENSMUSG00000033819	Ppp1r16a
ENSMUSG00000036873	2410004B18Rik
ENSMUSG00000048755	Mcat
ENSMUSG00000024664	Fads3
ENSMUSG00000039231	Suv39h1
ENSMUSG00000052151	Ppap2c
ENSMUSG00000071041	Gm15210
ENSMUSG00000035640	Dos
ENSMUSG00000004100	Ppan
ENSMUSG00000036553	Sh3tc1
ENSMUSG00000074811	Hps6
ENSMUSG00000024067	Dpy30
ENSMUSG00000024190	Dusp1
ENSMUSG00000059409	Ppp2r5d
ENSMUSG00000039640	Mrpl12
ENSMUSG00000039183	Nubp2
ENSMUSG00000030770	Parva
ENSMUSG00000021938	Pspc1
ENSMUSG00000019080	Mfsd3
ENSMUSG00000022412	Mief1
ENSMUSG00000038295	Atg9b
ENSMUSG00000049482	Ctu2
ENSMUSG00000038695	Josd2
ENSMUSG00000022471	Xrcc6
ENSMUSG00000025357	Dgka
ENSMUSG00000024833	Pola2
ENSMUSG00000024925	Rnaseh2c
ENSMUSG00000064210	Ano6
ENSMUSG00000002885	Cd97
ENSMUSG00000039357	Fut11
ENSMUSG00000041506	Rrp9
ENSMUSG00000014859	E2f4
ENSMUSG00000007036	Abhd16a
ENSMUSG00000029500	Pgam5
ENSMUSG00000007721	Ccdc124
ENSMUSG00000035585	Tsen34
ENSMUSG00000037594	BC022687
ENSMUSG00000025366	Esyt1
ENSMUSG00000016946	Kctd5
ENSMUSG00000001082	Mfsd10
ENSMUSG00000086290	Snhg12
ENSMUSG00000042737	Dpm3
ENSMUSG00000047649	Cd3eap
ENSMUSG00000023022	Lima1
ENSMUSG00000029408	Abcb9
ENSMUSG00000007038	Neu1
ENSMUSG00000055612	Cdca7
ENSMUSG00000040943	Tet2
ENSMUSG00000022450	Ndufa6
ENSMUSG00000023971	Rrp36
ENSMUSG00000055024	Ep300
ENSMUSG00000002658	Gtf2f1
ENSMUSG00000023072	Cep89
ENSMUSG00000007655	Cav1
ENSMUSG00000022253	Nadk2
ENSMUSG00000020695	Mrc2
ENSMUSG00000022407	Adsl
ENSMUSG00000018796	Acsl1
ENSMUSG00000028044	Cks1b
ENSMUSG00000031451	Gas6
ENSMUSG00000013236	Ptprs
ENSMUSG00000018678	Sp2
ENSMUSG00000025227	Tmem180
ENSMUSG00000043639	Rbm20
ENSMUSG00000007950	Abhd8
ENSMUSG00000022500	Litaf
ENSMUSG00000022177	Haus4
ENSMUSG00000046865	Fbl
ENSMUSG00000036430	Tbcc
ENSMUSG00000024845	Tmem134
ENSMUSG00000028367	Txn1
ENSMUSG00000053175	Bcl3
ENSMUSG00000025508	Rplp2
ENSMUSG00000040212	Emp3
ENSMUSG00000033228	Scaf11
ENSMUSG00000040945	Rcc2
ENSMUSG00000030605	Mfge8
ENSMUSG00000022462	Slc38a2
ENSMUSG00000016541	Atxn10
ENSMUSG00000037405	Icam1
ENSMUSG00000035397	Klf16
ENSMUSG00000020773	Trim47
ENSMUSG00000028792	Ak2
ENSMUSG00000030682	Cdipt
ENSMUSG00000022354	Ndufb9
ENSMUSG00000041130	Zfp598
ENSMUSG00000024181	Mrpl28
ENSMUSG00000035674	Ndufa3
ENSMUSG00000003208	Ccdc94
ENSMUSG00000047832	Cdca4
ENSMUSG00000002059	Rab34
ENSMUSG00000058833	2810428I15Rik
ENSMUSG00000011837	Snapc2
ENSMUSG00000073423	Zfp414
ENSMUSG00000005370	Msh6
ENSMUSG00000031824	6430548M08Rik
ENSMUSG00000040888	Gfer
ENSMUSG00000039903	Eva1c
ENSMUSG00000060477	Irak2
ENSMUSG00000043165	Lor
ENSMUSG00000025477	Inpp5a
ENSMUSG00000028049	Scamp3
ENSMUSG00000022992	Kansl2
ENSMUSG00000018287	Spag7
ENSMUSG00000023915	Tnfrsf21
ENSMUSG00000071647	Eml3
ENSMUSG00000042694	Obfc1
ENSMUSG00000022285	Ywhaz
ENSMUSG00000030726	Pold3
ENSMUSG00000020133	2310011J03Rik
ENSMUSG00000047044	D030056L22Rik
ENSMUSG00000023272	Creld2
ENSMUSG00000027935	Rab13
ENSMUSG00000053560	Ier2
ENSMUSG00000010067	Rassf1
ENSMUSG00000035215	Lsm7
ENSMUSG00000004897	Hdgf
ENSMUSG00000053565	Eif3k
ENSMUSG00000002763	Pex6
ENSMUSG00000023030	Slc11a2
ENSMUSG00000071652	Ints5
ENSMUSG00000023944	Hsp90ab1
ENSMUSG00000066842	Hmcn1
ENSMUSG00000045038	Prkce
ENSMUSG00000021190	Lgmn
ENSMUSG00000028010	Gar1
ENSMUSG00000031732	Phlpp2
ENSMUSG00000074578	1500012F01Rik
ENSMUSG00000053716	Dusp7
ENSMUSG00000022552	Sharpin
ENSMUSG00000034673	Pbx2
ENSMUSG00000022551	Cyc1
ENSMUSG00000040435	Ppp1r15a
ENSMUSG00000020156	Mum1
ENSMUSG00000062248	Cks2
ENSMUSG00000025195	Dnmbp
ENSMUSG00000023067	Cdkn1a
ENSMUSG00000022400	Rbx1
ENSMUSG00000056116	H2-T22
ENSMUSG00000052752	Traf7
ENSMUSG00000080268	Brms1
ENSMUSG00000035478	Mbd3
ENSMUSG00000033916	Chmp2a
ENSMUSG00000034105	Tldc1
ENSMUSG00000043858	Nup62
ENSMUSG00000030417	Pdcd5
ENSMUSG00000028433	Ubap2
ENSMUSG00000034616	Ssh3
ENSMUSG00000063931	Pepd
ENSMUSG00000063576	Klhdc3
ENSMUSG00000032702	Kank1
ENSMUSG00000024858	Adrbk1
ENSMUSG00000022257	Laptm4b
ENSMUSG00000019961	Tmpo
ENSMUSG00000068206	Pick1
ENSMUSG00000028843	Sh3bgrl3
ENSMUSG00000038622	Med30
ENSMUSG00000040385	Ppp1ca
ENSMUSG00000024191	Bnip1
ENSMUSG00000035842	Ddx11
ENSMUSG00000034209	Rasl10a
ENSMUSG00000059714	Flot1
ENSMUSG00000022635	Zcrb1
ENSMUSG00000043445	Pgp
ENSMUSG00000040940	Arhgef1
ENSMUSG00000022453	Naga
ENSMUSG00000030602	Pak4
ENSMUSG00000029394	Cdk2ap1
ENSMUSG00000016619	Nup50
ENSMUSG00000015377	Dennd6b
ENSMUSG00000026520	Pycr2
ENSMUSG00000001750	Tcirg1
ENSMUSG00000007670	Khsrp
ENSMUSG00000000915	Hip1r
ENSMUSG00000060671	Atp8b2
ENSMUSG00000039043	2610034B18Rik
ENSMUSG00000071074	Yipf3
ENSMUSG00000029674	Limk1
ENSMUSG00000002767	Mrpl2
ENSMUSG00000022241	Tars
ENSMUSG00000023169	Slc38a1
ENSMUSG00000031887	Tradd
ENSMUSG00000020476	Dbnl
ENSMUSG00000056501	Cebpb
ENSMUSG00000038611	Phrf1
ENSMUSG00000042622	Maff
ENSMUSG00000040852	Plekhh2
ENSMUSG00000027405	Nop56
ENSMUSG00000022451	Twf1
ENSMUSG00000030281	Il17rc
ENSMUSG00000053929	Cyhr1
ENSMUSG00000003848	Nob1
ENSMUSG00000028101	Pias3
ENSMUSG00000026880	Stom
ENSMUSG00000022617	Chkb
ENSMUSG00000002984	Tomm40
ENSMUSG00000052310	Slc39a1
ENSMUSG00000039828	Wdr70
ENSMUSG00000037217	Syn1
ENSMUSG00000003437	Paf1
ENSMUSG00000048537	Phldb1
ENSMUSG00000029554	Mad1l1
ENSMUSG00000029175	Slc35f6
ENSMUSG00000059518	Znhit1
ENSMUSG00000037805	Rpl10a
ENSMUSG00000022503	Nubp1
ENSMUSG00000027488	Snta1
ENSMUSG00000085208	Brip1os
ENSMUSG00000024942	Capn1
ENSMUSG00000031706	Rfx1
ENSMUSG00000015176	Nolc1
ENSMUSG00000040857	Erf
ENSMUSG00000024772	Ehd1
ENSMUSG00000054469	Lclat1
ENSMUSG00000067274	Rplp0
ENSMUSG00000040022	Rab11fip2
ENSMUSG00000025511	Tspan4
ENSMUSG00000001472	Tcf25
ENSMUSG00000003438	Timm50
ENSMUSG00000056952	Tatdn2
ENSMUSG00000038422	Hdhd3
ENSMUSG00000024201	Kdm4b
ENSMUSG00000050697	Prkaa1
ENSMUSG00000003099	Ppp5c
ENSMUSG00000030595	Nfkbib
ENSMUSG00000043683	Fem1a
ENSMUSG00000058709	Egln2
ENSMUSG00000024158	Hagh
ENSMUSG00000062075	Lmnb2
ENSMUSG00000037447	Arid5a
ENSMUSG00000024870	Rab1b
ENSMUSG00000024101	Wash
ENSMUSG00000023021	Cers5
ENSMUSG00000041075	Fzd7
ENSMUSG00000040875	Osbpl10
ENSMUSG00000024180	Tmem8
ENSMUSG00000028312	Smc2
ENSMUSG00000022558	Mroh1
ENSMUSG00000032743	D430042O09Rik
ENSMUSG00000015501	Hivep2
ENSMUSG00000052369	Tmem106c
ENSMUSG00000035064	Eef2k
ENSMUSG00000025575	Cant1
ENSMUSG00000035299	Mid1
ENSMUSG00000061479	Snrpa
ENSMUSG00000032777	Gtf3c1
ENSMUSG00000032555	Topbp1
ENSMUSG00000064030	Wibg
ENSMUSG00000004846	Plod3
ENSMUSG00000002833	Hdgfrp2
ENSMUSG00000024785	Rcl1
ENSMUSG00000023830	Igf2r
ENSMUSG00000025499	Hras
ENSMUSG00000001995	Sipa1l2
ENSMUSG00000040151	Hs2st1
ENSMUSG00000030805	Stx4a
ENSMUSG00000030706	Mrpl48
ENSMUSG00000076437	2700094K13Rik
ENSMUSG00000006705	Pknox1
ENSMUSG00000085385	9430008C03Rik
ENSMUSG00000037221	Mospd3
ENSMUSG00000024958	Gpr137
ENSMUSG00000037104	Socs5
ENSMUSG00000030744	Rps3
ENSMUSG00000047843	Bri3
ENSMUSG00000041598	Cdc42ep4
ENSMUSG00000040220	Gas8
ENSMUSG00000030538	Cib1
ENSMUSG00000022466	Rpap3
ENSMUSG00000031714	Gab1
ENSMUSG00000061950	Ppp4r1
ENSMUSG00000045594	Glb1
ENSMUSG00000024889	Rce1
ENSMUSG00000022387	Brd1
ENSMUSG00000028163	Nfkb1
ENSMUSG00000060992	Copz1
ENSMUSG00000006333	Rps9
ENSMUSG00000054874	Pcnxl3
ENSMUSG00000035521	Gnptg
ENSMUSG00000024911	Fibp
ENSMUSG00000038065	Mturn
ENSMUSG00000024007	Ppil1
ENSMUSG00000058600	Rpl30
ENSMUSG00000022365	Derl1
ENSMUSG00000066979	Bub3
ENSMUSG00000033855	Ston1
ENSMUSG00000026029	Casp8
ENSMUSG00000025157	Zdhhc16
ENSMUSG00000042632	Pla2g6
ENSMUSG00000041203	2310036O22Rik
ENSMUSG00000030697	Ppp4c
ENSMUSG00000030987	Stim1
ENSMUSG00000037049	Smpd1
ENSMUSG00000024194	Cuta
ENSMUSG00000033684	Qsox1
ENSMUSG00000004530	Coro1c
ENSMUSG00000069729	Arid1b
ENSMUSG00000063457	Rps15
ENSMUSG00000024387	Csnk2b
ENSMUSG00000014444	Piezo1
ENSMUSG00000091811	Prr24
ENSMUSG00000029507	Pus1
ENSMUSG00000048440	Cyp4f16
ENSMUSG00000040356	Skiv2l
ENSMUSG00000039148	Sart1
ENSMUSG00000025203	Scd2
ENSMUSG00000019124	Scrn1
ENSMUSG00000005575	Ube2m
ENSMUSG00000035673	Sbno2
ENSMUSG00000031833	Mast3
ENSMUSG00000017478	Zc3h18
ENSMUSG00000024732	Ccdc86
ENSMUSG00000039176	Polg
ENSMUSG00000035845	Alg12
ENSMUSG00000024193	Phf1
ENSMUSG00000062006	Rpl34
ENSMUSG00000050708	Ftl1
ENSMUSG00000024002	Brd4
ENSMUSG00000037936	Scarb1
ENSMUSG00000042594	Sh2b3
ENSMUSG00000036372	Tmem258
ENSMUSG00000033955	Tnks1bp1
ENSMUSG00000033294	Noc4l
ENSMUSG00000022437	Samm50
ENSMUSG00000006442	Srm
ENSMUSG00000019578	Ubxn6
ENSMUSG00000044147	Arf6
ENSMUSG00000041936	Agrn
ENSMUSG00000022389	Tef
ENSMUSG00000037012	Hk1
ENSMUSG00000020219	Timm13
ENSMUSG00000023048	Prr13
ENSMUSG00000022474	Pmm1
ENSMUSG00000040688	Tbl3
ENSMUSG00000042688	Mapk6
ENSMUSG00000024835	Coro1b
ENSMUSG00000011096	Akt1s1
ENSMUSG00000038482	Tfdp1
ENSMUSG00000031441	Atp11a
ENSMUSG00000000743	Chmp1a
ENSMUSG00000002379	Ndufa11
ENSMUSG00000030802	Bckdk
ENSMUSG00000045039	Megf8
ENSMUSG00000029622	Arpc1b
ENSMUSG00000021068	Nin
ENSMUSG00000038500	Prr3
ENSMUSG00000031700	Gpt2
ENSMUSG00000027546	Atp9a
ENSMUSG00000024462	Gabbr1
ENSMUSG00000018932	Map2k3
ENSMUSG00000039982	Dtx4
ENSMUSG00000030934	Oat
ENSMUSG00000025026	Add3
ENSMUSG00000028923	Necap2
ENSMUSG00000032637	Atxn2l
ENSMUSG00000030527	Crtc3
ENSMUSG00000041801	Phlda3
ENSMUSG00000055681	Cope
ENSMUSG00000037098	Rab11fip3
ENSMUSG00000030689	Ino80e
ENSMUSG00000026879	Gsn
ENSMUSG00000038351	Sgsm2
ENSMUSG00000000384	Tbrg4
ENSMUSG00000042729	Wdr74
ENSMUSG00000059586	Nsmce2
ENSMUSG00000047921	Trappc9
ENSMUSG00000003873	Bax
ENSMUSG00000052429	Prmt1
ENSMUSG00000053293	Pom121
ENSMUSG00000024132	Eci1
ENSMUSG00000005823	Gpr108
ENSMUSG00000023027	Atf1
ENSMUSG00000030811	Fbxl19
ENSMUSG00000016664	Pacsin2
ENSMUSG00000003344	Btbd2
ENSMUSG00000040105	Ppapdc2
ENSMUSG00000066306	Numa1
ENSMUSG00000095567	Noc2l
ENSMUSG00000037148	Arhgap10
ENSMUSG00000015647	Lama5
ENSMUSG00000030888	Rrp8
ENSMUSG00000045312	Lhfpl2
ENSMUSG00000005609	Ctr9
ENSMUSG00000029310	Nudt9
ENSMUSG00000024847	Aip
ENSMUSG00000031016	Wee1
ENSMUSG00000007836	Hnrnpa0
ENSMUSG00000027953	Slc50a1
ENSMUSG00000033237	Arid2
ENSMUSG00000024163	Mapk8ip3
ENSMUSG00000028673	Fuca1
ENSMUSG00000022433	Csnk1e
ENSMUSG00000052833	Sae1
ENSMUSG00000063856	Gpx1
ENSMUSG00000036114	Rpp25l
ENSMUSG00000022142	Nup155
ENSMUSG00000034889	Cactin
ENSMUSG00000001964	Emd
ENSMUSG00000032239	Rp9
ENSMUSG00000022386	Trmu
ENSMUSG00000056515	Rab31
ENSMUSG00000028780	Sema3c
ENSMUSG00000030970	Ctbp2
ENSMUSG00000030095	Tmem43
ENSMUSG00000024959	Bad
ENSMUSG00000024096	Ralbp1
ENSMUSG00000037772	Mrpl23
ENSMUSG00000001507	Itga3
ENSMUSG00000024169	Ift140
ENSMUSG00000017715	Pgs1
ENSMUSG00000025362	Rps26
ENSMUSG00000022550	Adck5
ENSMUSG00000025510	Cd151
ENSMUSG00000020253	Ppm1m
ENSMUSG00000032353	Tmed3
ENSMUSG00000024393	Prrc2a
ENSMUSG00000036026	Tmem63b
ENSMUSG00000003429	Rps11
ENSMUSG00000000916	Nsun5
ENSMUSG00000070319	Eif3g
ENSMUSG00000022770	Dlg1
ENSMUSG00000033732	Sf3b3
ENSMUSG00000033065	Pfkm
ENSMUSG00000025134	Alyref
ENSMUSG00000071604	Fam189a2
ENSMUSG00000028333	Anp32b
ENSMUSG00000024883	Rin1
ENSMUSG00000039512	Uhrf1bp1
ENSMUSG00000022403	St13
ENSMUSG00000001910	Nacc1
ENSMUSG00000001794	Capns1
ENSMUSG00000024319	Vps52
ENSMUSG00000036155	Mgat5
ENSMUSG00000022634	Yaf2
ENSMUSG00000004945	Tmem242
ENSMUSG00000057134	Ado
ENSMUSG00000018583	G3bp1
ENSMUSG00000039220	Ppp1r10
ENSMUSG00000032373	Car12
ENSMUSG00000029713	Gnb2
ENSMUSG00000021948	Prkcd
ENSMUSG00000002307	Daxx
ENSMUSG00000039458	Mtmr12
ENSMUSG00000046364	Rpl27a
ENSMUSG00000004788	Eif2b2
ENSMUSG00000034807	Colgalt1
ENSMUSG00000015750	Aph1a
ENSMUSG00000032939	Nup93
ENSMUSG00000031149	Praf2
ENSMUSG00000015889	Lta4h
ENSMUSG00000028656	Cap1
ENSMUSG00000025417	Pip4k2c
ENSMUSG00000025178	Pi4k2a
ENSMUSG00000041308	Sntb2
ENSMUSG00000061032	Rrp1
ENSMUSG00000031823	Zdhhc7
ENSMUSG00000055723	Rras2
ENSMUSG00000022526	Zfp251
ENSMUSG00000004677	Myo9b
ENSMUSG00000025007	Aldh18a1
ENSMUSG00000024966	Stip1
ENSMUSG00000030341	Tnfrsf1a
ENSMUSG00000036241	Ube2r2
ENSMUSG00000022255	Mtdh
ENSMUSG00000074247	Dda1
ENSMUSG00000041773	Enc1
ENSMUSG00000019960	Dusp6
ENSMUSG00000001870	Ltbp1
ENSMUSG00000040463	Mybbp1a
ENSMUSG00000034993	Vat1
ENSMUSG00000056201	Cfl1
ENSMUSG00000034255	Arhgap27
ENSMUSG00000078812	Eif5a
ENSMUSG00000025231	Sufu
ENSMUSG00000030822	Prr14
ENSMUSG00000071655	Ubxn1
ENSMUSG00000009575	Cbx5
ENSMUSG00000040731	Eif4h
ENSMUSG00000038886	Man2a2
ENSMUSG00000029344	Tpst2
ENSMUSG00000022477	Aco2
ENSMUSG00000047821	Trim16
ENSMUSG00000020792	Exoc7
ENSMUSG00000024213	Nudt3
ENSMUSG00000031540	Kat6a
ENSMUSG00000001418	0610031J06Rik
ENSMUSG00000015120	Ube2i
ENSMUSG00000015994	Fnta
ENSMUSG00000002957	Ap2a2
ENSMUSG00000039218	Srrm2
ENSMUSG00000024853	Sf3b2
ENSMUSG00000029705	Cux1
ENSMUSG00000040824	Snrpd2
ENSMUSG00000071645	Tut1
ENSMUSG00000060279	Ap2a1
ENSMUSG00000018293	Pfn1
ENSMUSG00000023977	Ubr2
ENSMUSG00000024767	Otub1
ENSMUSG00000028436	Dcaf12
ENSMUSG00000020460	Rps27a
ENSMUSG00000031065	Cdk16
ENSMUSG00000034868	Myl12b
ENSMUSG00000027203	Dut
ENSMUSG00000030835	Nomo1
ENSMUSG00000028413	B4galt1
ENSMUSG00000001025	S100a6
ENSMUSG00000039105	Atp6v1g1
ENSMUSG00000034377	Tulp4
ENSMUSG00000003435	Supt5
ENSMUSG00000024248	Cox7a2l
ENSMUSG00000025794	Rpl14
ENSMUSG00000017781	Pitpna
ENSMUSG00000037260	Hgsnat
ENSMUSG00000020372	Gnb2l1
ENSMUSG00000025208	Mrpl43
ENSMUSG00000047675	Rps8
ENSMUSG00000009079	Ewsr1
ENSMUSG00000038615	Nfe2l1
ENSMUSG00000038991	Txndc5
ENSMUSG00000031078	Cttn
ENSMUSG00000032402	Smad3

### Sheet: Kinase dep + B-cat
Gene ID	Associated Gene Name	Readcount FAK-KO	Readcount GFP-FAK	Readcount B-catenin
ENSMUSG00000026185	Igfbp5	9.84804	110.408	81386.9
ENSMUSG00000031661	Nkd1	1.6999	13.3232	1240.35
ENSMUSG00000020186	Csrp2	11.8209	26.9625	3401.86
ENSMUSG00000000142	Axin2	101.229	261.421	13819.8
ENSMUSG00000026494	Kif26b	8.1437	28.0926	922.715
ENSMUSG00000020140	Lgr5	10.3494	30.2234	1053.22
ENSMUSG00000004558	Ndrg2	92.1024	225.093	7091.37
ENSMUSG00000036053	Fmnl2	57.3129	305.467	1752.05
ENSMUSG00000008999	Bmp7	49.1702	207.742	1503.56
ENSMUSG00000021214	Akr1c18	67.4826	117.985	1804.04
ENSMUSG00000054675	Tmem119	1.65084	15.5445	104.983
ENSMUSG00000036856	Wnt4	1644.64	2660.62	30380.6
ENSMUSG00000042988	Notum	53.3058	131.055	936.656
ENSMUSG00000014846	Tppp3	212.082	297.709	3296.99
ENSMUSG00000002489	Tiam1	4.36393	16.9917	99.132
ENSMUSG00000074218	Cox7a1	79.5256	140.928	1102.25
ENSMUSG00000043460	Elfn2	219.106	639.554	2825.72
ENSMUSG00000021262	Evl	3.88105	20.5479	82.8033
ENSMUSG00000021765	Fst	113.666	201.861	1349.62
ENSMUSG00000009545	Kcnq1	117.413	382.047	1274.58
ENSMUSG00000038068	Rnf144b	92.676	170.238	996.836
ENSMUSG00000024743	Syt7	29.6047	94.0993	327.726
ENSMUSG00000025889	Snca	23.9635	60.6279	271.835
ENSMUSG00000029361	Nos1	3.8043	58.7933	61.0249
ENSMUSG00000022199	Slc22a17	80.4404	136.677	749.528
ENSMUSG00000040606	Kazn	169.948	278.855	1492.25
ENSMUSG00000029832	Nfe2l3	186.379	357.793	1613.1
ENSMUSG00000028977	Casz1	142.493	210.11	1222.41
ENSMUSG00000060063	Alox5ap	9.51712	49.5741	94.432
ENSMUSG00000030854	Ptpn5	52.0954	167.1	387.159
ENSMUSG00000015627	Gata5	2.19645	17.607	34.5504
ENSMUSG00000017692	Rhbdl3	57.241	143.755	404.16
ENSMUSG00000079103	Tgm7	27.5659	59.6178	203.599
ENSMUSG00000030605	Mfge8	6835.64	8527.95	45669.1
ENSMUSG00000032860	P2ry2	385.934	742.888	2570.01
ENSMUSG00000034612	Chst11	422.714	570.775	2777.57
ENSMUSG00000045659	Plekha7	419.242	545.863	2710.14
ENSMUSG00000038242	Aox4	9.79772	37.3354	83.8238
ENSMUSG00000086454	4930500J02Rik	24.2397	50.7494	155.878
ENSMUSG00000030020	Prickle2	6.52535	27.5912	53.1571
ENSMUSG00000028635	Edn2	17.4646	78.8496	111.458
ENSMUSG00000023411	Nfatc4	4.23206	15.2708	36.2609
ENSMUSG00000024247	Pkdcc	182.404	244.86	958.553
ENSMUSG00000026090	2010300C02Rik	152.519	744.347	779.849
ENSMUSG00000017390	Aldoc	542.906	1968.58	3051.53
ENSMUSG00000043719	Col6a6	10.2007	42.6087	68.8711
ENSMUSG00000023224	Serping1	15.5198	33.8377	92.3991
ENSMUSG00000075592	Nynrin	41.7445	79.011	219.013
ENSMUSG00000055675	Kbtbd11	25.5844	80.2397	226.682
ENSMUSG00000013921	Clip3	262.344	475.925	1294.05
ENSMUSG00000048385	Scrt1	2.69779	26.498	26.3509
ENSMUSG00000049690	Nckap5	11.8977	34.1881	67.0697
ENSMUSG00000047963	Stbd1	15.4583	75.0584	85.0434
ENSMUSG00000003273	Car11	69.8352	132.503	328.987
ENSMUSG00000013584	Aldh1a2	33.5561	66.6126	155.895
ENSMUSG00000022203	Efs	976.595	1759.86	4220.48
ENSMUSG00000055978	Fut2	30.9332	75.3371	144.365
ENSMUSG00000051359	Ncald	167.664	363.524	710.695
ENSMUSG00000042724	Map3k9	206.474	273.186	869.875
ENSMUSG00000027612	Mmp24	236.674	305.868	991.481
ENSMUSG00000035864	Syt1	5.17772	25.3792	33.0148
ENSMUSG00000038037	Socs1	21.7365	47.5914	100.501
ENSMUSG00000030554	Synm	62.8037	123.994	265.039
ENSMUSG00000053647	Gper1	24.0893	63.3193	107.6
ENSMUSG00000047443	Fam132b	11.1281	30.8852	53.6404
ENSMUSG00000059810	Rgs3	662.936	1269.13	2586.43
ENSMUSG00000079164	Tlr5	25.0337	69.9038	107.268
ENSMUSG00000044164	Rnf182	51.8068	191.231	206.981
ENSMUSG00000049191	Rgag4	1	21.9044	9.27815
ENSMUSG00000076441	Ass1	281.88	616.37	1027.18
ENSMUSG00000022033	Pbk	636.543	868.645	2327.15
ENSMUSG00000024033	Rsph1	59.5798	105.497	223.608
ENSMUSG00000078532	Nkain1	236.061	364.811	853.339
ENSMUSG00000051910	Sox6	191.523	687.442	702.302
ENSMUSG00000005148	Klf5	37.7299	127.832	142.806
ENSMUSG00000021846	Peli2	0.301947	23.6688	9.50742
ENSMUSG00000007682	Dio2	2.12766	15.9449	16.3255
ENSMUSG00000027546	Atp9a	1116.45	1327.22	3820.08
ENSMUSG00000023571	Fam132a	350.303	480.866	1196.91
ENSMUSG00000034209	Rasl10a	1184.48	1457.95	4033.52
ENSMUSG00000021250	Fos	126.289	258.221	432.441
ENSMUSG00000015053	Gata2	52.8509	109.807	183.159
ENSMUSG00000069808	Fam57a	161.385	234.126	529.966
ENSMUSG00000024897	Apba1	62.0308	112.575	208.539
ENSMUSG00000043219	Hoxa6	3.67722	16.0225	19.6857
ENSMUSG00000046589	Lrrc8e	73.6863	152.439	239.646
ENSMUSG00000038725	Pkhd1l1	2224.88	2953.55	6934.08
ENSMUSG00000081600	Gm12286	5.51343	22.5881	25.2454
ENSMUSG00000060586	H2-Eb1	9.0833	31.2155	35.647
ENSMUSG00000056413	Adap1	69.8559	121.699	221.174
ENSMUSG00000061578	Ksr2	8.26154	27.5449	34.834
ENSMUSG00000038253	Hoxa5	5.84914	31.1914	25.3209
ENSMUSG00000020023	Tmcc3	243.108	367.96	748.956
ENSMUSG00000005672	Kit	12.4634	48.4249	46.4137
ENSMUSG00000044367	Slc16a13	52.4553	100.607	164.333
ENSMUSG00000050100	Hmx2	18.8931	40.9685	63.9196
ENSMUSG00000032735	Ablim3	291.478	385.697	874.281
ENSMUSG00000054136	Adm2	4.05592	19.2376	19.4279
ENSMUSG00000029516	Cit	531.649	812.018	1560.91
ENSMUSG00000029189	Sel1l3	11.2693	78.4416	39.0851
ENSMUSG00000026285	Pdcd1	30.1548	104.47	94.7525
ENSMUSG00000072437	Nanos1	128.169	246.668	374.338
ENSMUSG00000079008	Gm14124	11.2785	32.9223	39.1132
ENSMUSG00000037991	Rmi2	46.7425	83.7352	136.91
ENSMUSG00000063605	Ccdc102a	7.47546	21.7543	27.5215
ENSMUSG00000053559	Smagp	163.759	627.052	457.649
ENSMUSG00000056004	9330182L06Rik	0.360237	15.9783	6.68944
ENSMUSG00000020331	Hcn2	171.886	254.053	471.145
ENSMUSG00000037846	Rtkn2	27.742	57.4503	80.6085
ENSMUSG00000101581	RP24-217M7.2	7.17957	21.9134	25.1189
ENSMUSG00000033530	Ttc7b	271.335	378.911	720.657
ENSMUSG00000080994	Gm13464	2.2455	12.6274	12.584
ENSMUSG00000002055	Spag5	567.799	931.759	1499.18
ENSMUSG00000042659	Arrdc4	223.543	493.581	594.442
ENSMUSG00000020838	Slc6a4	21.6677	61.4606	62.6904
ENSMUSG00000037902	Sirpa	325.299	502.058	851.96
ENSMUSG00000033436	Armcx2	2.00185	15.8183	10.9964
ENSMUSG00000020638	Cmpk2	126.618	288.475	334.351
ENSMUSG00000051435	Fhad1	5.25448	49.1655	19.5327
ENSMUSG00000050860	Phospho1	90.8579	141.668	235.638
ENSMUSG00000074802	Gas2l3	214.523	338.066	546.651
ENSMUSG00000066842	Hmcn1	696.581	866.59	1758.62
ENSMUSG00000078864	Gm14322	28.8259	51.6839	76.246
ENSMUSG00000022587	Ly6e	1795.5	3502.85	4418.73
ENSMUSG00000025026	Add3	5390.4	6389.18	13153.6
ENSMUSG00000022221	Ripk3	93.628	201.634	232.917
ENSMUSG00000031383	Dusp9	2.94145	12.5125	12.4302
ENSMUSG00000003824	Syce2	82.3381	137.586	204.785
ENSMUSG00000033952	Aspm	543.854	726.759	1323.18
ENSMUSG00000040631	Dok4	136.57	227.169	333.642
ENSMUSG00000050777	Tmem37	312.159	405.321	737.971
ENSMUSG00000006378	Gcat	311.407	437.451	731.854
ENSMUSG00000041064	Pif1	258.401	425.888	605.604
ENSMUSG00000022676	Snai2	64.7094	124.987	158.062
ENSMUSG00000018821	Avpi1	3852.73	5769.85	8962.23
ENSMUSG00000019214	Chtf18	271.108	403.711	631.612
ENSMUSG00000033717	Adra2a	2.30379	12.3769	9.84264
ENSMUSG00000028655	Mfsd2a	37.2763	69.5971	89.7807
ENSMUSG00000024962	Vegfb	1301.06	1772.64	2969.57
ENSMUSG00000047497	Adamts12	1.29061	20.8788	7.35607
ENSMUSG00000035246	Pcyt1b	19.1632	56.1174	49.3929
ENSMUSG00000014786	Slc9a5	249.553	390.737	573.945
ENSMUSG00000058252	1700008I05Rik	12.2531	36.515	33.0623
ENSMUSG00000042918	Mamstr	4.93406	18.3022	15.608
ENSMUSG00000019970	Sgk1	3090.29	4729.3	6994.78
ENSMUSG00000079311	Gm3222	2.23021	13.0729	10.3293
ENSMUSG00000042363	Lgalsl	5.6453	45.3712	17.5297
ENSMUSG00000046324	Ermp1	1137.7	1745.76	2538.72
ENSMUSG00000010048	Ifrd2	741.513	972.888	1651.9
ENSMUSG00000001403	Ube2c	996.146	1425.67	2195.54
ENSMUSG00000041911	Dlx1	37.7162	117.303	87.0382
ENSMUSG00000040280	Ndufa4l2	430.349	2878.19	1224.93
ENSMUSG00000026605	Cenpf	842.887	1144.56	1837.67
ENSMUSG00000079414	Gm11110	18.838	54.2023	46.5734
ENSMUSG00000026955	Sapcd2	438.4	586.408	954.218
ENSMUSG00000070490	Gm10293	3.9607	16.4676	14.3022
ENSMUSG00000035873	Pawr	1277	1694.41	2766.63
ENSMUSG00000027331	Knstrn	833.653	1101.18	1811.9
ENSMUSG00000039055	Eme1	95.3528	157.688	210.978
ENSMUSG00000023982	Guca1a	49.03	136.044	111.669
ENSMUSG00000063524	Eno1	28580.1	60491.6	61739.2
ENSMUSG00000017861	Mybl2	304.746	418.123	656.881
ENSMUSG00000083161	Gm11427	12.0677	27.2721	30.4246
ENSMUSG00000022895	Ets2	3085.3	4074.44	6584.42
ENSMUSG00000059791	Nrm	213.354	386.239	458.85
ENSMUSG00000006800	Sulf2	6909.44	9136.24	14650.4
ENSMUSG00000035314	Gdpd5	183.418	365.602	396.234
ENSMUSG00000021594	Srd5a1	79.4173	127.505	171.541
ENSMUSG00000074063	Osgin1	641.651	1032.04	1362.94
ENSMUSG00000035504	Reep6	114.38	193.293	245.951
ENSMUSG00000046591	Ticrr	155.793	230.137	330.927
ENSMUSG00000042116	Vwa1	18.0475	59.66	42.2888
ENSMUSG00000021697	Depdc1b	126.179	193.37	267.956
ENSMUSG00000024301	Kifc5b	260.032	418.372	547.667
ENSMUSG00000019992	Mtfr2	54.3027	84.3666	117.723
ENSMUSG00000043501	Lgals2	447.239	999.775	934.15
ENSMUSG00000035258	Abi3bp	10.466	31.1468	26.0102
ENSMUSG00000051517	Arhgef39	135.966	199.754	286.034
ENSMUSG00000026890	Lhx6	458.982	656.52	958.813
ENSMUSG00000025170	Rab40b	10.9151	37.4468	26.6279
ENSMUSG00000044469	Tnfaip8l1	46.4106	95.9002	99.2091
ENSMUSG00000022425	Enpp2	3706.23	7822.26	7563.69
ENSMUSG00000008206	Cers4	1101.78	1586.08	2248.18
ENSMUSG00000089762	Ier5l	2575.07	3756.78	5258.03
ENSMUSG00000048922	Cdca2	371.228	486.546	757.512
ENSMUSG00000032501	Trib1	1373.02	2049.16	2786.94
ENSMUSG00000005087	Cd44	3973.83	6243.01	8091.78
ENSMUSG00000047638	Nr1h4	43.101	78.2581	91.4529
ENSMUSG00000079017	Ifi27l2a	39.4559	109.746	86.2267
ENSMUSG00000046295	Ankle1	211.393	296.445	425.503
ENSMUSG00000024056	Ndc80	239.431	398.581	482.969
ENSMUSG00000041431	Ccnb1	1118.37	1503.72	2234.61
ENSMUSG00000074476	Spc24	667.608	1015.7	1329.6
ENSMUSG00000032586	Traip	159.787	224.74	320.882
ENSMUSG00000038170	Pde4dip	1702.62	2192.86	3366.53
ENSMUSG00000022994	Adcy6	8244.48	10504.5	16295
ENSMUSG00000055612	Cdca7	424.733	539.315	840.544
ENSMUSG00000024905	Mtl5	59.4724	95.1144	121.046
ENSMUSG00000024791	Cdca5	385.514	538.3	757.349
ENSMUSG00000072082	Ccnf	553.962	824.119	1086.66
ENSMUSG00000029314	Agpat9	94.4727	152.824	187.633
ENSMUSG00000036832	Lpar3	40.6831	84.9402	83.7331
ENSMUSG00000008136	Fhl2	67.5369	137.361	134.702
ENSMUSG00000026669	Mcm10	324.463	443.9	632.403
ENSMUSG00000040428	Plekha4	58.1516	114.349	116.584
ENSMUSG00000087611	4930458D05Rik	15.7204	38.6804	34.3426
ENSMUSG00000073705	Apitd1	98.4414	175.638	193.787
ENSMUSG00000001995	Sipa1l2	3547.14	4281.07	6862.94
ENSMUSG00000030849	Fgfr2	67.5499	223.327	134.737
ENSMUSG00000037649	H2-DMa	11.8209	36.9933	26.4753
ENSMUSG00000018849	Wwc1	826.329	1128.53	1598.01
ENSMUSG00000033762	Recql4	160.386	291.982	312.159
ENSMUSG00000022283	Pabpc1	30561.1	42788.6	58419.9
ENSMUSG00000026110	Mgat4a	39.8926	154.947	79.2721
ENSMUSG00000020135	Apc2	52.3321	98.2142	103.179
ENSMUSG00000028068	Iqgap3	941.831	1548.25	1799.68
ENSMUSG00000032254	Kif23	613.483	859.413	1161.69
ENSMUSG00000033060	Lmo7	2230.42	3166.85	4191.92
ENSMUSG00000024190	Dusp1	369.777	471.129	699.63
ENSMUSG00000040204	2810417H13Rik	656.588	941.541	1225.07
ENSMUSG00000010021	Kif19a	9.61841	30.258	20.9892
ENSMUSG00000039640	Mrpl12	738.169	940.004	1378.18
ENSMUSG00000041168	Lonp1	6335.81	8678.91	11733.2
ENSMUSG00000028873	Cdca8	544.562	784	1006.96
ENSMUSG00000019768	Esr1	563.255	763.912	1037.45
ENSMUSG00000057914	Cacnb2	193.701	286.897	357.162
ENSMUSG00000033147	Slc22a15	130.05	192.358	240.71
ENSMUSG00000014633	Cmc2	250.74	329.684	462.023
ENSMUSG00000012443	Kif11	1521.69	2139.08	2782.15
ENSMUSG00000006218	Fam131c	30.2653	73.7336	58.5892
ENSMUSG00000026873	Phf19	346.514	640.264	632.946
ENSMUSG00000006360	Crip1	3352.88	5325.49	6115.51
ENSMUSG00000018362	Kpna2	2515.3	3206.39	4527.67
ENSMUSG00000027488	Snta1	1227.27	1495.49	2207.24
ENSMUSG00000015305	Sash1	556.094	741.009	998.918
ENSMUSG00000024525	Impa2	450.944	608.318	809.886
ENSMUSG00000021948	Prkcd	2218.46	2589.76	3973.8
ENSMUSG00000034957	Cebpa	1244.92	1645.09	2236.55
ENSMUSG00000040363	Bcor	358.301	509.614	644.724
ENSMUSG00000024924	Vldlr	1853.56	3334.95	3323.61
ENSMUSG00000024180	Tmem8	852.261	1034.69	1524.58
ENSMUSG00000026196	Bard1	172.53	252.813	309.761
ENSMUSG00000022346	Myc	2479.55	3511.37	4405.93
ENSMUSG00000040658	Dnph1	329.068	556.739	587.636
ENSMUSG00000037855	Zfp365	539.888	737.581	961.246
ENSMUSG00000046179	E2f8	211.842	334.903	377.128
ENSMUSG00000000028	Cdc45	249.663	384.303	443.235
ENSMUSG00000070720	Tmem200b	191.186	257.232	339.363
ENSMUSG00000048218	Amigo2	338.346	711.597	599.413
ENSMUSG00000039145	Camk1d	382.687	635.251	679.343
ENSMUSG00000024727	Trpm6	107.643	278.356	192.816
ENSMUSG00000025007	Aldh18a1	2471.51	2870.27	4340.69
ENSMUSG00000030677	Kif22	1677.45	2210.83	2937.45
ENSMUSG00000025477	Inpp5a	1627.5	2023.55	2844.77
ENSMUSG00000057863	Rpl36	6700.25	9339.21	11756.9
ENSMUSG00000027074	Slc43a3	1332.94	1863.58	2326.15
ENSMUSG00000035606	Ky	269.918	448.2	474.361
ENSMUSG00000028337	Coro2a	160.052	235.886	280.634
ENSMUSG00000028718	Stil	181.486	253.721	319.478
ENSMUSG00000041075	Fzd7	1552.91	1882.36	2701.38
ENSMUSG00000022551	Cyc1	5190.52	6410.44	9023.98
ENSMUSG00000015501	Hivep2	571.968	692.955	994.177
ENSMUSG00000045038	Prkce	336.627	418.169	586.048
ENSMUSG00000043822	Adamtsl5	478.896	747.37	836.611
ENSMUSG00000026683	Nuf2	392.656	559.619	680.118
ENSMUSG00000084842	Pabpc1l2b-ps	61.8196	101.631	110.352
ENSMUSG00000028896	Rcc1	942.476	1246.62	1616.29
ENSMUSG00000033847	Pla2g4c	31.8543	74.1335	58.0277
ENSMUSG00000069255	Dusp22	42.4381	70.1224	76.0703
ENSMUSG00000043445	Pgp	1712.34	2106.6	2931.93
ENSMUSG00000027459	Fam110a	333.877	429.592	567.489
ENSMUSG00000022504	Ciita	30.8141	63.8187	54.6438
ENSMUSG00000027134	Lpcat4	1756.45	2445.56	2972.84
ENSMUSG00000054263	Lifr	3413.76	5057.49	5762.21
ENSMUSG00000024824	Rad9a	717.853	922.251	1208.13
ENSMUSG00000037447	Arid5a	610.65	740.967	1027.46
ENSMUSG00000029177	Cenpa	890.465	1396.29	1495.93
ENSMUSG00000053293	Pom121	2817.65	3334.91	4741.22
ENSMUSG00000097366	Gm8177	21.4167	46.0547	38.8781
ENSMUSG00000003051	Elf3	118.056	182.98	200.879
ENSMUSG00000060962	Dmkn	793.003	2149.7	1341.22
ENSMUSG00000050908	Tvp23a	27.721	50.4756	49.133
ENSMUSG00000040048	Ndufb10	2014.79	2670.54	3372.54
ENSMUSG00000026622	Nek2	709.864	974.809	1182.33
ENSMUSG00000025508	Rplp2	11138.3	13909.3	18532.1
ENSMUSG00000039396	Neil3	76.3163	131.652	129.576
ENSMUSG00000074580	4931440P22Rik	51.5103	86.0571	88.0393
ENSMUSG00000023992	Trem2	209.636	342.695	349.992
ENSMUSG00000000384	Tbrg4	1807.36	2141.09	2989
ENSMUSG00000031700	Gpt2	1122.08	1334.46	1836.48
ENSMUSG00000032322	Pstpip1	157.615	323.705	260.912
ENSMUSG00000054889	Dsp	645.194	908.801	1056.37
ENSMUSG00000038894	Irs2	1311.17	1743.79	2144.5
ENSMUSG00000062510	Nsl1	160.144	224.257	263.559
ENSMUSG00000022369	Mtbp	355.593	510.703	582.03
ENSMUSG00000074211	Sdhaf1	22.1783	42.247	38.4932
ENSMUSG00000062248	Cks2	840.229	1041.03	1362.76
ENSMUSG00000054999	Naaladl1	38.4459	65.3671	64.8144
ENSMUSG00000028678	Kif2c	536.005	693.712	867.693
ENSMUSG00000038943	Prc1	1362.72	2047.73	2199.26
ENSMUSG00000003848	Nob1	1425.62	1738.81	2296.99
ENSMUSG00000076437	2700094K13Rik	1183.29	1431.27	1900.03
ENSMUSG00000092074	Dynlt1a	43.9931	71.9337	73.2409
ENSMUSG00000060803	Gstp1	6605.93	8548.92	10589
ENSMUSG00000031490	Eif4ebp1	2122.47	2787.76	3403.79
ENSMUSG00000035595	1600002K03Rik	131.467	199.071	212.384
ENSMUSG00000022426	Josd1	3736.42	5153.17	5962.93
ENSMUSG00000022385	Gtse1	741.845	1174.02	1186.05
ENSMUSG00000036873	2410004B18Rik	413.882	526.985	657.405
ENSMUSG00000097643	A130051J06Rik	150.163	225.843	239.503
ENSMUSG00000067274	Rplp0	56449.1	68557.8	89368.2
ENSMUSG00000003208	Ccdc94	290.385	363.651	460.897
ENSMUSG00000040952	Rps19	10495.1	13573.6	16528.6
ENSMUSG00000023277	Twf2	534.887	721.403	844.21
ENSMUSG00000037466	4930427A07Rik	337.529	489.964	532.11
ENSMUSG00000097960	A330074K22Rik	200.123	440.207	316.412
ENSMUSG00000005354	Txn2	3531.32	5038.3	5528.43
ENSMUSG00000030346	Rad51ap1	226.737	318.124	357.258
ENSMUSG00000049562	Ap5b1	766.521	1001.88	1200.28
ENSMUSG00000067288	Rps28	7790.75	13069.7	12243.2
ENSMUSG00000052146	Rps10	10295.2	14106.9	16052
ENSMUSG00000042606	Hirip3	484.176	687.604	756.106
ENSMUSG00000097487	Ptges3l	50.0505	82.9853	80.6032
ENSMUSG00000031821	Gins2	281.248	399.86	438.842
ENSMUSG00000032815	Fanca	275.274	372.712	429.088
ENSMUSG00000018648	Dusp14	112.715	163.949	177.079
ENSMUSG00000030541	Idh2	5972.36	7753.46	9249.86
ENSMUSG00000029408	Abcb9	287.564	364.123	447.063
ENSMUSG00000028044	Cks1b	635.231	799.013	984.375
ENSMUSG00000034854	Mfsd12	576.918	752.723	894.521
ENSMUSG00000027883	Gpsm2	523.625	765.445	811.72
ENSMUSG00000023967	Mrps18a	958.568	1235.59	1482.8
ENSMUSG00000033589	Reep4	1106.44	1440.63	1711.4
ENSMUSG00000069910	Spdl1	218.462	298.618	338.483
ENSMUSG00000020372	Gnb2l1	27426.2	31208.4	42257
ENSMUSG00000037936	Scarb1	854.171	1019.7	1317.65
ENSMUSG00000031714	Gab1	904.588	1092.1	1392.9
ENSMUSG00000033955	Tnks1bp1	9658.12	11532.5	14804.3
ENSMUSG00000025366	Esyt1	1517.58	1911.85	2322.96
ENSMUSG00000031756	Cenpn	145.064	216.597	223.384
ENSMUSG00000024942	Capn1	3491.63	4245.84	5327.5
ENSMUSG00000038368	Focad	431.936	595.805	658.683
ENSMUSG00000023959	Clic5	1541.2	2114.93	2339.55
ENSMUSG00000036155	Mgat5	1408.23	1646.77	2133.73
ENSMUSG00000020911	Krt19	19595.5	26608.1	29729.5
ENSMUSG00000054115	Skp2	359.648	510.738	546.992
ENSMUSG00000050708	Ftl1	61171.1	73123.9	92472.2
ENSMUSG00000030752	Kdm8	173.579	245.912	263.767
ENSMUSG00000064043	Trerf1	821.908	1089.16	1239.38
ENSMUSG00000043683	Fem1a	1978.41	2399.72	2984.78
ENSMUSG00000022422	Dscc1	155.336	324.228	235.461
ENSMUSG00000040943	Tet2	595.784	752.093	897.268
ENSMUSG00000022477	Aco2	16121.5	18613.2	24249.9
ENSMUSG00000020649	Rrm2	1444.3	1875.87	2167.31
ENSMUSG00000041506	Rrp9	930.358	1174.04	1397.25
ENSMUSG00000023908	Pkmyt1	280.945	523.695	424.117
ENSMUSG00000042082	Arsb	1574.1	2269.32	2355.69
ENSMUSG00000055723	Rras2	1826.22	2122.59	2731.97
ENSMUSG00000035842	Ddx11	466.931	576.331	700.57
ENSMUSG00000025204	Ndufb8	1496.27	2040.6	2238.6
ENSMUSG00000035674	Ndufa3	1179.38	1473.55	1760.17
ENSMUSG00000048967	Yjefn3	182.821	250.642	275.344
ENSMUSG00000096472	Cdkn2d	650.259	866.65	967.715
ENSMUSG00000023953	Polh	504.391	679.898	750.404
ENSMUSG00000053113	Socs3	2710.31	3646.42	4025.35
ENSMUSG00000026193	Fn1	13155.6	47850.8	19602.4
ENSMUSG00000022437	Samm50	5338.49	6355.34	7899.8
ENSMUSG00000007950	Abhd8	2282.13	2857.64	3382.08
ENSMUSG00000029591	Ung	462.43	618.189	684.263
ENSMUSG00000041220	Elovl6	685.931	951.505	1014.12
ENSMUSG00000030811	Fbxl19	2054.12	2432.48	3035.87
ENSMUSG00000041841	Rpl37	15776.6	22171.3	23291.5
ENSMUSG00000040385	Ppp1ca	13157	16144.7	19326.7
ENSMUSG00000023433	Cela3b	79.7183	162.478	119.852
ENSMUSG00000006715	Gmnn	461.511	606.9	678.917
ENSMUSG00000090137	Uba52	349.543	455.879	514.696
ENSMUSG00000036777	Anln	1817.67	2375.29	2667.5
ENSMUSG00000038718	Pbx3	583.956	872.314	858.851
ENSMUSG00000022177	Haus4	433.932	544.255	636.623
ENSMUSG00000063457	Rps15	13489.4	16165	19734.7
ENSMUSG00000002984	Tomm40	1875.44	2288.25	2745.37
ENSMUSG00000005686	Ampd3	1079.78	1392.56	1578.48
ENSMUSG00000030744	Rps3	19419.2	23373.7	28322
ENSMUSG00000053716	Dusp7	1170.22	1447.88	1708.33
ENSMUSG00000046865	Fbl	3004.65	3754.47	4379.24
ENSMUSG00000022234	Cct5	7928.94	10324	11538.5
ENSMUSG00000014859	E2f4	1223.32	1541.59	1780.08
ENSMUSG00000020460	Rps27a	11425.6	13088.8	16574
ENSMUSG00000019943	Atp2b1	2193.56	2831.61	3188.76
ENSMUSG00000042377	Fam83g	152.599	285.808	222.729
ENSMUSG00000028792	Ak2	1698.92	2120.12	2455.26
ENSMUSG00000022394	L3mbtl2	1302.95	1922.73	1874.94
ENSMUSG00000007029	Vars	6155.46	8931.73	8864.03
ENSMUSG00000061479	Snrpa	1753.88	2122.34	2523.07
ENSMUSG00000035455	Fignl1	272.788	374.265	392.835
ENSMUSG00000020235	Fzr1	2357.56	3227.07	3369.12
ENSMUSG00000044986	Tst	2099.25	2859.8	2998.87
ENSMUSG00000058709	Egln2	3714.42	4504.13	5314.38
ENSMUSG00000025176	Hoga1	124.7	194.619	180.016
ENSMUSG00000039116	Gpr126	285.762	461.334	407.436
ENSMUSG00000008668	Rps18	18200.3	23717.7	25820.6
ENSMUSG00000024952	Rps6ka4	2810.65	3953.02	3985.76
ENSMUSG00000040857	Erf	3717.31	4524.67	5277.07
ENSMUSG00000010362	Rdm1	830.81	1087.45	1177.55
ENSMUSG00000040836	Gpr161	505.303	653.779	717.112
ENSMUSG00000006442	Srm	1958.11	2336.07	2764.75
ENSMUSG00000031388	Naa10	519.154	697.074	735.364
ENSMUSG00000020262	Adarb1	459.926	602.065	649.204
ENSMUSG00000062006	Rpl34	7921.8	9450.82	11101
ENSMUSG00000039512	Uhrf1bp1	1551.1	1815.16	2164.88
ENSMUSG00000007080	Pole	615.642	801.08	858.897
ENSMUSG00000058886	Deaf1	769.323	1051.18	1072.85
ENSMUSG00000024181	Mrpl28	1079.91	1348.22	1505.32
ENSMUSG00000024966	Stip1	8492.3	9848.68	11777.9
ENSMUSG00000025157	Zdhhc16	1833.61	2202.65	2543.66
ENSMUSG00000036918	Ttc7	621.72	864.216	861.632
ENSMUSG00000002763	Pex6	3366.15	4173.31	4668.96
ENSMUSG00000025144	Stra13	677.407	903.464	938.553
ENSMUSG00000001655	Hoxc13	402.509	551.68	556.783
ENSMUSG00000042178	Armc5	932.024	1220.63	1287.24
ENSMUSG00000095098	Ccdc85b	4456.34	5787.48	6154.74
ENSMUSG00000079003	Samd1	1507.15	1947.76	2080.51
ENSMUSG00000028010	Gar1	1103.74	1365.86	1518.69
ENSMUSG00000070394	Tmem256	1089.18	1413.73	1499.77
ENSMUSG00000070319	Eif3g	2728.79	3199.95	3752.43
ENSMUSG00000025403	Shmt2	2092.63	2841.44	2874.22
ENSMUSG00000003429	Rps11	11531.3	13513.4	15806.2
ENSMUSG00000024312	Wdr46	1379.15	1777.25	1889.99
ENSMUSG00000037805	Rpl10a	12575.4	15291.2	17201.3
ENSMUSG00000059278	Naa38	246.367	319.085	338.566
ENSMUSG00000023991	Foxp4	6993.13	9235.18	9591.18
ENSMUSG00000041199	Rpusd1	334.516	429.697	458.21
ENSMUSG00000024833	Pola2	704.42	890.559	961.39
ENSMUSG00000046364	Rpl27a	13410.7	15645.2	18273.4
ENSMUSG00000021453	Gadd45g	731.126	984.554	998.604
ENSMUSG00000058546	Rpl23a	780.382	1036.97	1061.78
ENSMUSG00000001794	Capns1	12550.5	14667.2	17020.8
ENSMUSG00000043639	Rbm20	386.181	485.745	524.9
ENSMUSG00000032777	Gtf3c1	5390.61	6519.23	7293.5
ENSMUSG00000040151	Hs2st1	1998.06	2417.16	2702.24
ENSMUSG00000047675	Rps8	20022.1	22666.6	26980.6
ENSMUSG00000071451	Psmg4	462.078	595.226	623.539
ENSMUSG00000032239	Rp9	1432.55	1688.82	1929.82
ENSMUSG00000047832	Cdca4	573.721	715.479	772.769
ENSMUSG00000002804	Nudt14	542.313	752.431	730.137
ENSMUSG00000005609	Ctr9	2268.17	2678.18	3042.96
ENSMUSG00000037098	Rab11fip3	2014.21	2389.21	2705.15
ENSMUSG00000020474	Polm	634.825	864.965	853.611
ENSMUSG00000001576	Ergic1	3361.52	4333.45	4500.9
ENSMUSG00000028645	Slc2a1	2491.12	3244.75	3350.19
ENSMUSG00000030844	Rgs10	1557.98	2080.75	2084.36
ENSMUSG00000023004	Tuba1b	12430.1	18928.7	16632.2
ENSMUSG00000043091	Tuba1c	3241.14	4729.29	4326.94
ENSMUSG00000045273	Cenph	215.456	299.576	288.846
ENSMUSG00000025794	Rpl14	11850.1	13495.9	15772.9
ENSMUSG00000058600	Rpl30	16251.8	19516.1	21618.8
ENSMUSG00000023072	Cep89	687.248	863.829	913.677
ENSMUSG00000056201	Cfl1	25815	29874.7	34249
ENSMUSG00000038886	Man2a2	3838.6	4432.93	5093.69
ENSMUSG00000044250	Pced1b	1134.39	1500.38	1504.37
ENSMUSG00000031848	Lsm4	2865.36	3813.23	3796.02
ENSMUSG00000019961	Tmpo	3348.63	4115.6	4425.76
ENSMUSG00000043858	Nup62	1417.05	1744.05	1873.1
ENSMUSG00000003438	Timm50	1353.85	1645.4	1785.59
ENSMUSG00000028049	Scamp3	1312.19	1632.06	1733.92
ENSMUSG00000025185	Loxl4	482.056	769.897	634.495
ENSMUSG00000025499	Hras	1664.52	2008.83	2180.92
ENSMUSG00000040612	Ildr2	10996.1	14004.8	14376.5
ENSMUSG00000007836	Hnrnpa0	18649.4	22027.9	24375.8
ENSMUSG00000006333	Rps9	23058.1	27749.8	30139.1
ENSMUSG00000022253	Nadk2	792.733	995.466	1035.31
ENSMUSG00000040022	Rab11fip2	1542.7	1878.13	2016.95
ENSMUSG00000044345	Marveld1	9524.69	13217.8	12413.7
ENSMUSG00000031732	Phlpp2	480.034	595.248	626.247
ENSMUSG00000018932	Map2k3	2523.71	2992.05	3284
ENSMUSG00000053801	Grwd1	972.249	1406.98	1265.59
ENSMUSG00000028433	Ubap2	7458.42	9171.94	9709.11
ENSMUSG00000039220	Ppp1r10	2539.16	2967.12	3304.36
ENSMUSG00000013155	Enkd1	406.543	535.114	531.02
ENSMUSG00000034868	Myl12b	3498.43	4005.35	4541.69
ENSMUSG00000043165	Lor	479.05	596.954	623.139
ENSMUSG00000025362	Rps26	12731.7	14969.8	16507.5
ENSMUSG00000021938	Pspc1	867.495	1097.48	1124.82
ENSMUSG00000073982	Rhog	1011.69	1374.58	1312.1
ENSMUSG00000030602	Pak4	7229.98	8874.08	9365.59
ENSMUSG00000023832	Acat2	515.712	688.489	668.284
ENSMUSG00000038482	Tfdp1	1995.61	2375.38	2581.75
ENSMUSG00000041773	Enc1	13600.9	15747.3	17577.5
ENSMUSG00000025503	Taldo1	7524.32	10293.4	9727.16
ENSMUSG00000059939	9430015G10Rik	307.121	392.807	398.194
ENSMUSG00000044033	Ccdc141	268.762	409.068	348.067
ENSMUSG00000056708	Ier5	3655.9	4900.55	4720.89
ENSMUSG00000040463	Mybbp1a	7407.17	8576.38	9542.43
ENSMUSG00000004100	Ppan	1563.48	1982.55	2016.02
ENSMUSG00000057134	Ado	2187.33	2558.49	2815.6
ENSMUSG00000028163	Nfkb1	2533.5	3047.87	3258.42
ENSMUSG00000031838	Ifi30	793.762	1404.44	1021.76
ENSMUSG00000001910	Nacc1	4950.54	5791.31	6361.58
ENSMUSG00000052253	Zfp622	4976.52	6395.76	6390.38
ENSMUSG00000020680	Taf15	2137.34	2853.41	2739.04
ENSMUSG00000026202	Tuba4a	374.731	529.543	480.52
ENSMUSG00000038644	Pold1	1403.27	2039.41	1795.22
ENSMUSG00000024201	Kdm4b	1720.53	2088.99	2196.11
ENSMUSG00000030689	Ino80e	846.83	1004	1077.83
ENSMUSG00000022407	Adsl	2980.17	3736.24	3778.12
ENSMUSG00000024889	Rce1	1353.37	1629.08	1716.88
ENSMUSG00000024248	Cox7a2l	3954.69	4505.83	5011.05
ENSMUSG00000042594	Sh2b3	2007.35	2398.58	2545.57
ENSMUSG00000008090	Fgfrl1	3241.63	5294.92	4106.19
ENSMUSG00000022142	Nup155	1802.77	2128.33	2281.7
ENSMUSG00000019080	Mfsd3	268.398	342.286	340.936
ENSMUSG00000007570	Fance	767.872	1043.18	970.749
ENSMUSG00000078812	Eif5a	20390.3	23570.4	25676.3
ENSMUSG00000047044	D030056L22Rik	983.231	1220.77	1239.36
ENSMUSG00000052752	Traf7	2185.27	2689.42	2752.46
ENSMUSG00000030281	Il17rc	2318.66	2835.43	2918.96
ENSMUSG00000011884	Gltp	1567.42	2024.27	1969.12
ENSMUSG00000032555	Topbp1	1740.75	2108.59	2186
ENSMUSG00000022257	Laptm4b	2845.79	3493.77	3567.4
ENSMUSG00000038384	Setd1b	1650.33	2178.59	2072.66
ENSMUSG00000029363	Rfc5	807.723	1099.88	1009.04
ENSMUSG00000007721	Ccdc124	1991.76	2512.21	2492.21
ENSMUSG00000001525	Tubb5	23151.3	29567.5	28899.3
ENSMUSG00000056116	H2-T22	926.227	1143.99	1156.55
ENSMUSG00000024101	Wash	1316.36	1595.31	1642.81
ENSMUSG00000008036	Ap2s1	1885.97	2430.71	2352.86
ENSMUSG00000018583	G3bp1	6112.46	7137.32	7612.16
ENSMUSG00000036606	Plxnb2	45107.2	57269.7	56202.4
ENSMUSG00000034118	Tpst1	459.902	632.901	572.843
ENSMUSG00000022241	Tars	3656.78	4478.62	4545.79
ENSMUSG00000064210	Ano6	8569.08	10809.9	10643.4
ENSMUSG00000024042	Sik1	1022.63	1842.1	1269.55
ENSMUSG00000074811	Hps6	1530.62	1943.1	1901.92
ENSMUSG00000023944	Hsp90ab1	83214.3	102832	103133
ENSMUSG00000003437	Paf1	1884.06	2294.87	2330.25
ENSMUSG00000074825	Itpripl1	353.019	506.249	437.342
ENSMUSG00000025231	Sufu	2893.39	3345.03	3570.44
ENSMUSG00000053553	3110082I17Rik	847.321	1113.13	1045.5
ENSMUSG00000024785	Rcl1	1375.18	1661.16	1695.59
ENSMUSG00000015750	Aph1a	3618.6	4217.05	4464.36
ENSMUSG00000022526	Zfp251	1311.7	1524.45	1616.19
ENSMUSG00000003344	Btbd2	2318.01	2741.2	2853.56
ENSMUSG00000017499	Cdc6	390.378	530.179	480.484
ENSMUSG00000024925	Rnaseh2c	2285.63	2892.8	2808.83
ENSMUSG00000022433	Csnk1e	2824.84	3329.95	3468.01
ENSMUSG00000024446	Rpp21	357.548	464.5	439.333
ENSMUSG00000055839	Tceb2	3572.94	4543.32	4382.11
ENSMUSG00000022559	Fbxl6	1836.74	2387.37	2252.65
ENSMUSG00000086290	Snhg12	408.251	515.392	502.228
ENSMUSG00000038991	Txndc5	8226.3	9291.44	10068
ENSMUSG00000062397	Zfp706	11849	15758.6	14488.2
ENSMUSG00000045751	Mms22l	598.994	826.171	733.102
ENSMUSG00000031016	Wee1	1331.07	1572.91	1625.81
ENSMUSG00000003873	Bax	2756.33	3263.88	3367.26
ENSMUSG00000024422	Dhx16	2334.58	3003.24	2850.56
ENSMUSG00000038388	Mpp6	594.603	919.284	727.203
ENSMUSG00000021676	Iqgap2	749.516	1058.12	914.528
ENSMUSG00000031540	Kat6a	2140.72	2468.29	2605.6
ENSMUSG00000059409	Ppp2r5d	2500.43	3162.6	3045.42
ENSMUSG00000019082	Slc25a22	471.342	621.103	574.609
ENSMUSG00000021759	Ppap2a	295.041	393.346	358.833
ENSMUSG00000032715	Trib3	295.194	423.101	358.843
ENSMUSG00000024844	Banf1	4830.35	6453.51	5856.26
ENSMUSG00000044857	Lemd2	4014.85	5254.52	4872.91
ENSMUSG00000040824	Snrpd2	2989.19	3434.89	3614.37
ENSMUSG00000092203	1110038B12Rik	917.438	1385.34	1109.56
ENSMUSG00000060036	Rpl3	40306.4	51348.2	48616.5
ENSMUSG00000024169	Ift140	1048.72	1233.98	1265.58
ENSMUSG00000025226	Fbxl15	462.01	589.138	557.815
ENSMUSG00000037148	Arhgap10	758.359	897.133	914.383
ENSMUSG00000028436	Dcaf12	3783.07	4333.66	4556.62
ENSMUSG00000028312	Smc2	2280.68	2770.78	2753.39
ENSMUSG00000020219	Timm13	2193.47	2610.76	2642.24
ENSMUSG00000030103	Bhlhe40	5077.35	7169.53	6112.86
ENSMUSG00000052833	Sae1	2490.91	2938.25	2997.65
ENSMUSG00000024067	Dpy30	515.777	655.501	620.82
ENSMUSG00000022474	Pmm1	2047.98	2436.84	2461.48
ENSMUSG00000032743	D430042O09Rik	1489.12	1805.01	1786.97
ENSMUSG00000037012	Hk1	8687.51	10347.4	10422.3
ENSMUSG00000069729	Arid1b	3290.53	3945.1	3944.46
ENSMUSG00000007050	Lsm2	417.284	655.929	500.941
ENSMUSG00000085208	Brip1os	1965.67	2392.61	2354.4
ENSMUSG00000024007	Ppil1	1076.22	1296.63	1288.89
ENSMUSG00000039357	Fut11	1072.72	1358.92	1285.24
ENSMUSG00000071041	Gm15210	333.976	425.554	400.702
ENSMUSG00000022378	Fam49b	1447.68	1853.71	1730.64
ENSMUSG00000027405	Nop56	3014.56	3681.6	3597.46
ENSMUSG00000002379	Ndufa11	1227.47	1460.57	1463.36
ENSMUSG00000022472	Desi1	1457.55	1879.06	1736.07
ENSMUSG00000023020	Cox14	3871.36	5517.87	4610.06
ENSMUSG00000030970	Ctbp2	980.786	1155.58	1167.35
ENSMUSG00000024732	Ccdc86	1114.42	1331.22	1324.62
ENSMUSG00000028333	Anp32b	6372.99	7465.8	7559.73
ENSMUSG00000024853	Sf3b2	12426.5	14290	14744.8
ENSMUSG00000023022	Lima1	7370.54	9259.27	8740.69
ENSMUSG00000021275	Tecpr2	593.248	758.641	704.345
ENSMUSG00000022255	Mtdh	9236.01	10699.7	10948.7
ENSMUSG00000022503	Nubp1	622.152	758.557	737.062
ENSMUSG00000014444	Piezo1	5290.32	6337.82	6263.72
ENSMUSG00000035299	Mid1	2551.64	3081.38	3016.09
ENSMUSG00000044224	Dnajc21	960.277	1274.02	1134.5
ENSMUSG00000020133	2310011J03Rik	1660.16	2063.27	1962.15
ENSMUSG00000017478	Zc3h18	3109.11	3714.79	3669.3
ENSMUSG00000036748	Cuedc2	3325.37	4240.48	3926.09
ENSMUSG00000046711	Hmga1	7873.72	12514.9	9287.72
ENSMUSG00000038880	Mrps34	850.453	1151.75	1002.68
ENSMUSG00000028367	Txn1	17850.7	22280.3	21003.9
ENSMUSG00000022471	Xrcc6	1461.44	1849.57	1719.1
ENSMUSG00000095567	Noc2l	1757.22	2076.31	2065.73
ENSMUSG00000024309	Pfdn6	1527.42	1947.54	1793.43
ENSMUSG00000024170	Telo2	1018.15	1302.42	1197.37
ENSMUSG00000030835	Nomo1	5206.53	5953.47	6112.75
ENSMUSG00000030720	Cln3	675.485	861.643	794.248
ENSMUSG00000042632	Pla2g6	1992.03	2396.62	2341.63
ENSMUSG00000007670	Khsrp	6586.52	8064.03	7717.87
ENSMUSG00000027907	S100a11	5127.09	6773.46	6004.38
ENSMUSG00000001964	Emd	1486.08	1752.99	1739.72
ENSMUSG00000022462	Slc38a2	8777.1	10956.1	10257.4
ENSMUSG00000053565	Eif3k	2973.07	3677.48	3471.72
ENSMUSG00000039176	Polg	2122.09	2534.67	2477.01
ENSMUSG00000071652	Ints5	2047.77	2530.6	2388.95
ENSMUSG00000062075	Lmnb2	850.88	1032.99	992.883
ENSMUSG00000005370	Msh6	1647.5	2047.83	1920.57
ENSMUSG00000030987	Stim1	2420.3	2904.42	2815.15
ENSMUSG00000024213	Nudt3	4632.33	5344.34	5378.53
ENSMUSG00000030697	Ppp4c	2026.35	2432.2	2349.96
ENSMUSG00000023051	Tarbp2	1571.98	2271.32	1821.09
ENSMUSG00000011096	Akt1s1	3620.79	4311.24	4188.27
ENSMUSG00000032280	Tle3	2822.34	3833.78	3261.96
ENSMUSG00000028673	Fuca1	3664.79	4324.16	4229.76
ENSMUSG00000003435	Supt5	5542.21	6325.05	6393.44
ENSMUSG00000063931	Pepd	1135.08	1396.26	1307.76
ENSMUSG00000004945	Tmem242	1135.26	1327.35	1307.37
ENSMUSG00000002767	Mrpl2	1722.95	2107.06	1982.56
ENSMUSG00000022364	Tbc1d31	854.631	1218.83	982.758
ENSMUSG00000004788	Eif2b2	1400.49	1633.32	1609.05
ENSMUSG00000061613	U2af1	1162.86	1508.01	1335.8
ENSMUSG00000031823	Zdhhc7	1880.65	2185.45	2159.3
ENSMUSG00000058392	Rrp1b	808.63	1079.63	928.122
ENSMUSG00000019579	D17Wsu104e	1649.43	2138.35	1890.22
ENSMUSG00000009079	Ewsr1	7445.68	8417.11	8534.79
ENSMUSG00000004897	Hdgf	9060.67	11196.1	10369
ENSMUSG00000030527	Crtc3	2166.59	2569.52	2479.44
ENSMUSG00000030682	Cdipt	3028.33	3775.66	3465.12
ENSMUSG00000045039	Megf8	15344.6	18263.6	17569.1
ENSMUSG00000052353	Cemip	1350.32	1799.57	1543.42
ENSMUSG00000045594	Glb1	1731.6	2083.64	1978
ENSMUSG00000038762	Abcf1	5130.39	6598.69	5840.66
ENSMUSG00000052429	Prmt1	2903.44	3436.13	3302.46
ENSMUSG00000000743	Chmp1a	3863.07	4591.66	4389.53
ENSMUSG00000030802	Bckdk	1965.05	2334.35	2223.7
ENSMUSG00000022629	Kif21a	1030.95	1633.14	1166.33
ENSMUSG00000022570	Tsta3	1792.16	2391.06	2025.35
ENSMUSG00000003541	Ier3	6744.57	11565.6	7622.96
ENSMUSG00000022391	Rangap1	5435.68	8314.69	6137.06
ENSMUSG00000054619	Mettl7a1	1591.26	2078.84	1794.97
ENSMUSG00000022452	Smdt1	4191.65	5724.22	4726.37
ENSMUSG00000024319	Vps52	1686.87	1973.1	1902.32
ENSMUSG00000020476	Dbnl	3274.4	4002.2	3690.02
ENSMUSG00000023988	Bysl	968.876	1233.65	1091.4
ENSMUSG00000024387	Csnk2b	1721.03	2060.55	1939.64
ENSMUSG00000026355	Mcm6	2608.62	3386.53	2937.12
ENSMUSG00000024194	Cuta	1326.28	1594.14	1492.91
ENSMUSG00000034681	Rnps1	2410.49	3076.83	2711.78
ENSMUSG00000030706	Mrpl48	836.547	1010.57	941.197
ENSMUSG00000025208	Mrpl43	2955.67	3358.09	3321.08
ENSMUSG00000032402	Smad3	4531.22	5104.13	5087.76
ENSMUSG00000022354	Ndufb9	4039.37	5035.55	4534.57
ENSMUSG00000056952	Tatdn2	2644.39	3208.67	2967.58
ENSMUSG00000041598	Cdc42ep4	1634.75	1971.2	1834.42
ENSMUSG00000037049	Smpd1	2249.9	2700.7	2524.07
ENSMUSG00000031441	Atp11a	2271.48	2699.25	2546.79
ENSMUSG00000001082	Mfsd10	3466.26	4359.15	3883.76
ENSMUSG00000024182	Axin1	2545.81	3235.75	2847.07
ENSMUSG00000040945	Rcc2	8841.44	11022.7	9879.53
ENSMUSG00000029705	Cux1	5564.7	6396.2	6211.19
ENSMUSG00000024772	Ehd1	3112.43	3781.89	3468.99
ENSMUSG00000022427	Tomm22	2654.37	3391.17	2954.11
ENSMUSG00000071645	Tut1	2163.74	2485.69	2408.02
ENSMUSG00000005575	Ube2m	3847.93	4596.65	4277.33
ENSMUSG00000033065	Pfkm	5166.19	6052.71	5731.04
ENSMUSG00000025134	Alyref	2423.24	2839.47	2667.29
ENSMUSG00000024847	Aip	3912.03	4616.76	4303.77
ENSMUSG00000036698	Ago2	4264.02	5559.46	4651.28
ENSMUSG00000004530	Coro1c	3908.72	4686.03	4252.24
ENSMUSG00000030770	Parva	3561.14	4495.23	3868.56
ENSMUSG00000023169	Slc38a1	6854.29	8376.5	7353.63
