## Supplemental Table S12 for "FAK activity sustains intrinsic and acquired ovarian cancer resistance to platinum chemotherapy"

### Sheet: ChEA FAK Scaffold
Term	Overlap	Adjusted P-value	Z-score	Combined Score	Genes
WT1_20215353_ChIP-ChIP_NEPHRON_PROGENITOR_Mouse	209/1663	8.77545e-26	-1.9754	124.577	SLC35B2;CERK;COL12A1;SCX;SLC4A2;ELK3;LGALS1;ZMIZ1;PPP2R1A;KIF21B;ACTN1;SOX12;EML4;PPP1R3B;DAAM2;NINJ1;MXRA8;KCTD11;KCTD15;IGSF8;RRAD;ZFP503;PDGFB;EVPL;PRDX5;PCBP4;HOXC9;RALGDS;RAB11FIP5;VASP;EGR1;WWTR1;JUN;JUP;DMPK;NR2F2;LARP6;PPFIBP1;H2AFY2;PTK7;FXYD5;DDR1;ARF3;COL18A1;GLI3;CX3CL1;SMPD3;TRIM8;PPP3CA;SH3PXD2A;C1QTNF7;TRIM3;PHGDH;RSPO1;CLIC1;TEAD3;BRD2;PRPF40B;COPZ2;PRSS12;SREBF2;MTSS1;APRT;RGMA;ENAH;D8ERTD82E;TMEFF2;RARA;GAS1;SLC29A1;ALDOA;PAFAH1B3;RAPGEF3;ARF5;GPR124;CD63;CTF1;PTN;RELB;PTGS1;LMNA;PDPN;MGAT3;MGAT1;APBB1;NPDC1;MPP2;SVIL;PLXDC1;DCBLD2;VEGFA;PER1;TMEM159;WT1;CSDC2;CLCF1;NFIC;STAC2;LGR6;SIPA1;GRINA;GALNT12;SLC27A1;CRTC2;CRTC1;FHOD1;NAB2;CLSTN1;LOXL3;BUB1B;PLAT;METRNL;LOXL1;ACTG1;ZFP36;SESN3;ENPP1;TMEM38A;PTRF;COL27A1;SEMA6D;ERN1;CACNB1;CACNB3;CYP2D22;2310033P09RIK;SMO;TIMELESS;RPP25;PPIC;RAI14;BRSK1;NOTCH3;ISYNA1;NPR2;STK39;AEBP1;EFNA5;NDRG1;2700081O15RIK;ZFP36L2;SLC9A3R1;SCUBE3;PDZD4;PORCN;PLXNA2;IGFBP6;WDTC1;CBX6;TGFB1;OSBPL5;VDR;TGFB3;PTCH1;TJAP1;NFKB2;EFNA1;BMP4;NR4A1;COL5A1;UST;MAP3K12;BCAR3;CALCOCO1;DYRK2;PLEKHF1;PDE3B;LAMC1;LSP1;PPP1R9B;ADAMTS4;1700025G04RIK;SGCB;BOC;UBTF;PRKG2;NEO1;GPSM3;RHBDF1;KLF10;H2AFZ;DNM1;EPN3;CTDSP1;PPAP2B;TNFRSF25;ITGA5;BCAT1;RBMS3;PLEKHH3;SRF;TENC1;SEMA3F;THBS1;WNT11;SH3BP1;IGF2BP1;SLIT3;NCAM1;MAPK3;PCDH7;BAIAP2;SOD3;OXR1;PFKL;MYO1C;LEPREL2;MGAT4B;PFKP
RUNX2_24764292_ChIP-Seq_MC3T3_Mouse	241/2000	4.55232e-27	-1.51578	101.742	IFITM3;SLC35B2;IFITM1;SPARC;SCX;LCTL;AQP1;IFIT2;LGALS1;RPL18A;ZMIZ1;DAG1;PTGFRN;KIF21B;SOX9;EPHB2;JUNB;SCN1B;ST6GAL1;ACTN1;KRT8;GTPBP1;HSPG2;SND1;TIAM2;CCDC80;PPP1R3B;DAAM2;ORAI2;MXRA8;ATF7;RIN3;TAGLN2;IGSF8;SDC3;LDHA;CYB5R3;RRAS;CHST12;S100A16;SERPINH1;ZFP740;RALGDS;ATP6V0A1;STAT5A;PHC2;AFAP1L2;JUP;FOXF2;NCAPH2;PTK2;PPFIBP1;SMTN;GJB4;PTK7;KLHDC8A;SDC1;FBXL2;RCOR2;DDR1;ARF3;FKBP10;NRP2;HIP1;PRKAG1;STON2;CSAD;LRRC32;TRAM2;TRIOBP;TRIM8;PPP3CA;CSRP1;ADAMTSL4;MMP28;SH3PXD2B;NCS1;PHGDH;CLIC1;BRD2;TSC22D3;ITPK1;BGN;RHOC;BACE1;INF2;PXDN;CDC42EP3;1110007C09RIK;RARA;ANGPTL2;CDC42EP1;ANGPTL4;RHOV;FAM20A;AI837181;MOCS1;ARF5;GAS7;PTN;ADCY7;GNAI2;GGA1;OLFML3;LMNA;PDPN;UBTD1;XDH;GPC6;MPZL1;RPL19;RANBP3;WHRN;IL34;ATAD2;MTSS1L;VEGFA;SH3RF3;PER1;COL3A1;CLCF1;LPCAT2;OLFML2B;CRTC1;FHOD1;NAB2;TNC;PLAT;METRNL;LOXL2;ACTG1;RUVBL2;CAPN2;MACROD1;MAF1;PTRF;BAHCC1;TMSB10;TGM2;SH3GL1;MEN1;PDGFRA;SCARA5;IGFBP4;SHISA4;SAP30;CACNB3;MAF;FSCN1;HHIPL1;NUPR1;NOTCH3;AKNA;TROAP;MAZ;ARL2;AEBP1;FBLN2;NDRG1;ZFP36L2;GLIS2;CNN2;BMF;CD276;ZFHX3;VCAM1;LHFP;VDR;PTCH1;CCDC136;TJAP1;ARHGAP31;KIF18B;COL5A1;UBE2S;DLG4;P4HA3;TAB1;MAP3K14;ZFP111;FGFR1;B4GALT3;PRR7;PLEKHF1;THRA;ITGB3;LSP1;PKD1;WISP1;PPP1R9B;ADAMTS4;ADAMTS1;ZC3H7B;TMEM107;MYO18A;EMILIN1;PELP1;PLEKHG4;ABCC1;PTGIS;KSR1;H2AFZ;ARHGEF19;DNM1;TAPBP;RCN3;CTDSP1;COL6A2;IRF1;TRAF5;MCM3;BIRC5;CUEDC1;SRF;ASAP1;NOD1;TENC1;THBS1;CLN6;BC030867;FOXRED2;CYTH2;PDLIM2;CCDC85C;MKNK2;POLD2;SH3BP4;SLIT3;NCAM1;PRRX2;4632428N05RIK;BAIAP2;PTPN13;2610002J02RIK;MGAT4B;PMP22;POLR3H;P4HB;SSBP3;BCAR1;SSBP4
ELK3_25401928_ChIP-Seq_HUVEC_Human	236/2000	1.18159e-25	-1.49494	93.4027	IFITM3;SPON2;CERK;MKI67;AQP3;ELK3;SYNGAP1;UBASH3B;ZC3H12A;RPL35;KIF21B;ATXN7L3;JUNB;EPHB4;UNC5B;GTPBP2;HSPG2;SIGIRR;SDPR;NINJ1;DDIT4;ORAI2;RIN3;TAGLN2;SRCAP;GYPC;SDC3;PDGFB;OAZ1;EVPL;ABR;LDHA;PRDX5;CYB5R3;RRAS;S100A16;PCBP2;SERPINH1;ST3GAL1;ST3GAL2;RAB11FIP5;S100A10;VASP;JUN;PHC2;JUP;XRCC1;MICAL2;SMTN;SNAI1;SDC1;TNFSF9;CALM3;RCOR2;EFCAB4A;ARF3;NRP2;ECM1;SHB;LRRC32;TRIOBP;PTMS;TRIM8;FAM102B;CSRP1;ADAMTSL4;C1QTNF6;SH3PXD2B;LYPLA2;BRD2;RHOC;MTSS1;GLTSCR2;GPRC5B;INF2;NHP2L1;CDC42EP3;RARA;ADSSL1;CHST1;ANGPTL4;PLEKHO2;SLC29A1;ALDOA;RAPGEF3;GPR124;PTGER4;CTF1;CRIP2;RELA;GNAI2;OLFML3;LMNA;HSF1;FLNC;MPZL1;GDF11;MCRS1;PLXDC1;PEX14;SKI;SH3RF3;PER1;CLCF1;KRT15;SIPA1;FAM49A;CRTC2;STEAP3;PLXND1;CHPF;CD81;FHOD1;NAB2;CLSTN1;UBE2Z;LOXL1;ACTG1;CCND3;ZFP36;SESN3;NAGLU;ARHGDIA;RUVBL2;MACROD1;PTRF;SLC16A3;BAHCC1;TGM2;PDGFRA;IGFBP4;SEMA6D;ACAP3;ADAM15;MAP7D1;MYADM;FSCN1;DNMT1;DLX3;AKNA;H6PD;MAZ;STK39;LTBP4;SLC1A5;EFNA5;PMF1;NDRG1;ZFP36L2;SLC9A3R1;SNN;BAG3;DPP9;UBC;PLXNA2;CLSPN;IGFBP6;GAS2L1;BCL9L;WDTC1;TGFB1;HPS1;SSC5D;BMP6;HOPX;NFKB2;ARHGAP23;EFNA1;BMP4;NFKBIA;DLG4;GNAS;ESAM;MAP3K11;FGFR1;DOCK6;SNED1;PRR7;PLEKHF1;BNC1;ARRB1;ATP5G2;PPP1R9B;MFSD5;UBTF;TMEM109;EMILIN1;GPSM3;BOK;KLF10;PLEKHG5;SPATS2;ARHGEF19;NAV1;CKAP4;FAM189B;CTDSP1;CTDSP2;IRF1;TNFRSF25;ITGA5;TMEM9;PFDN5;TRABD;PLEKHH3;TSSC4;UHRF1;SRF;SEMA3B;LRP5;SEPW1;TENC1;ATP1A1;SEMA3F;AGPAT1;HDAC7;IGF2BP1;SH3BP4;SLIT2;HNRNPA1;LAMB3;PCDH7;RNF26;SEMA4C;OXR1;KLF2;MYO1C;LEPREL2;MGAT4B;CDK2AP2;PMP22;ALDH16A1;CD248;SSBP3;PFKP;SSBP4
KDM2B_26808549_Chip-Seq_SUP-B15_Human	224/2000	2.54659e-21	-1.49225	77.5094	SPON2;WIPF1;UBASH3B;ZMIZ1;ZC3H12A;KIF21B;TBC1D22A;JUNB;EPHB3;CDON;SOX12;EML1;HSPG2;ANK1;BCR;NINJ1;DDIT4;TAGLN2;RPL28;KCTD15;TMEM63A;SDC2;PDGFB;OAZ1;ABR;LDHA;RRAS;CHST12;HOXC9;RALGDS;AMZ1;ST3GAL2;SLC19A1;ATP6V0A1;JAG2;VASP;EGR1;NGFR;CDT1;JUN;PRELID1;PHC2;AFAP1L2;WNT10A;JUP;PTK2;PARP10;RCOR2;SFXN5;EFCAB4A;ACY3;NRP2;HIP1;CITED2;LRRC32;TRIM8;PPP3CA;CSRP1;C1QTNF6;PLEKHN1;LYPLA2;BRD2;ITPK1;TFEB;PRPF40B;ENAH;INF2;PITPNM1;PACS1;MMP17;PXDN;RARA;CDC42EP1;B3GNT1;ALDOA;RAPGEF3;LRRC14;NFIX;CXCR4;CRIP2;ADCY7;GRAMD4;RELA;NEURL1B;LMNA;UBTD1;MGAT1;FLNC;RABAC1;SVIL;CDKN2C;WNT7B;PLXDC1;VEGFA;SKI;CLCF1;NFIC;CACHD1;LGR6;SIPA1;CRTC2;CSF1;PLXND1;CRTC1;CD81;NAB2;CLSTN1;METRNL;ACTG1;CCND3;ZFP36;FCGRT;ARHGDIA;CAPN2;MACROD1;SBF1;SLC16A3;BAHCC1;SH3GL1;VASH2;CLIP2;CACNB3;MAF;SMO;MAP7D1;MYADM;FSCN1;RAI14;H6PD;MAZ;DNAJC22;LTBP4;SLC1A5;EFNA5;PMF1;ZFP36L2;GLIS2;CNN2;EFNB2;SLC9A3R1;UBC;PSAP;PLXNA2;BMF;LONRF1;CD276;BCL9L;RAP1GAP2;ZFHX3;TGFB1;PTCH1;MAFA;NFKB2;ARHGAP23;EFNA1;BMP4;NR4A1;ARHGAP31;BCL6;GNAS;ESAM;MXD3;FGFR1;SNED1;PRR7;CALCOCO1;DYRK2;PLEKHF1;ZC3H3;LRRK1;CHD7;ARRB1;CPZ;FOXM1;ELFN1;PPP1R9B;LBH;MYO18A;UBTF;KLF10;SUN2;KLF12;KSR1;DCAKD;H2AFX;VPS37C;CTDSP1;CTDSP2;IRF1;TRAF5;IRF5;TMEM9;CHMP6;MCM2;TRABD;PLEKHH3;TSSC4;UHRF1;UNC93B1;SEMA3B;NRXN2;ASAP1;DENND3;TENC1;ATP1A1;TOB2;CYGB;HDAC7;NTN3;PDLIM1;CYTH2;WNT11;MKNK2;POLR2E;SEMA4C;KLF2;PFKL;MYO1C;MGAT4B;SARDH;SPRY1;SSBP3;PFKP;SSBP4
ZFP281_18757296_ChIP-ChIP_E14_Mouse	203/2004	2.06074e-14	-2.15139	76.1935	IFITM2;SPARC;CERK;EHMT2;SLC4A2;AQP3;GJA1;LSM11;TRIM28;RPL18A;DAG1;ATXN7L2;JUNB;EPHB4;SOX12;GPR162;NGFRAP1;PPP1R3B;DDIT4;MXRA8;TAGLN2;ZFPM2;IGSF8;GYPC;ZFP503;ZFP628;ABR;LDHA;PCBP4;PCBP2;SERPINH1;PRKCDBP;HOXC9;RALGDS;ST3GAL2;VASP;EGR1;WWTR1;JUN;WNT10A;JUP;DMPK;FOXF2;BTBD11;VANGL1;PPFIBP1;SLC6A8;PTK7;GJB3;SNAI1;SDC1;CALM3;RCOR2;ARF3;COL18A1;FKBP10;CITED2;TRIM8;PPP3CA;SH3PXD2A;CSRP1;TRIM3;TIMP3;BRD2;ITPK1;PRPF40B;SREBF2;RGMA;ENAH;MMP17;E130012A19RIK;GAS1;SLC29A1;PAFAH1B3;PTGER4;CD63;CTF1;CRIP2;FGD1;TCEAL8;OLFML3;PDPN;MGAT1;APBB1;MPZL1;NPDC1;MPP2;SVIL;ATAD2;G0S2;DEF6;VEGFA;NFIC;STAC2;CACHD1;GRINA;MTCH1;SLC27A1;ACAA2;CRTC1;FHOD1;NAB2;BUB1B;HR;CCND3;ZFP36;FCGRT;9130401M01RIK;ARHGDIA;KCNH2;PDGFRA;CACNB1;DOK1;CACNB3;ADAM15;FSCN1;SHC4;RTN2;NOTCH3;FBLN1;CPLX2;PMF1;2700081O15RIK;ZFP36L2;SLC9A3R1;SCUBE3;UBC;BMF;RAB6B;BCL9L;TGFB1;PTCH1;HPS1;MT2;MAFA;EFNA1;BMP4;NR4A1;H1F0;COL5A1;TLX2;GNAS;MAP3K12;B4GALT3;DYRK2;THRA;BNC1;5730559C18RIK;LAMC1;CPZ;WISP1;PPP1R9B;ADAMTS1;SGCB;MYO18A;WDR6;SPEG;EMILIN1;NEO1;RHBDF1;PTGIS;H2AFZ;PLEKHG5;ARHGEF19;SENP1;ARL4C;EPN3;GFOD1;CTDSP1;DDAH2;COL6A2;IRF1;ITGA5;TMEM9;CAMK2B;SMARCD1;TSSC4;NLGN2;UHRF1;UNC93B1;SRF;LRP5;ATP1A3;NRXN2;SEMA3F;TOB2;CAND2;BC030867;MAPK7;SH3BP1;MKNK2;IGF2BP1;SH3BP4;AAMP;MYO10;PCDH7;4632428N05RIK;KLF2;LEPREL2;2410002F23RIK;SSBP3;BCAR1;SSBP4
ZFP281_27345836_Chip-Seq_ESCs_Mouse	221/2000	2.71096e-20	-1.47235	72.797	SLC35B2;SPARC;6030419C18RIK;CERK;RPL32;EHMT2;AQP5;SLC4A2;ELK3;GJA1;LGALS1;ZMIZ1;ZC3H12A;RPL38;KIF21B;SOX9;EPHB2;ATXN7L3;JUNB;EPHB4;ARSA;UNC5B;ACTN4;SOX12;HSPG2;BCR;DDIT4;RIN3;TAGLN2;IGSF8;TMEM63A;CDCA3;ZFP503;PDGFB;ZFP628;LDHA;RACGAP1;PCBP4;CHST12;SERPINH1;HOXC4;ZFP740;HOXC9;ST3GAL1;ST3GAL2;PEA15A;WNT10A;JUP;FOXF2;NCAPH2;FZD9;NR2F2;SMTN;PTK7;GPR182;SNAI1;FBXL2;RCOR2;DDR1;NRP2;CITED2;CSAD;GLI3;TRIM8;CSRP1;ADAMTSL4;ZFP385A;SH3PXD2B;CLIC1;ITPK1;PRPF40B;SREBF2;MTSS1;APRT;ENAH;BACE1;FAM101B;GPRC5B;PXDN;MMP17;E130012A19RIK;RARA;CDC42EP1;PLIN2;PTGER4;CD63;RAMP2;ZFP703;CXCR4;FGD1;MICALL1;PCNT;RPL19;MPP2;GDF11;G0S2;DEF6;RNF145;CLCF1;NFIC;TTLL1;STAC2;LGR6;PLVAP;FAM13C;NAB2;BUB1B;UBE2Z;ACTG1;DOCK10;CCND3;TUBB6;ZFP36;SLC16A3;BAHCC1;TMSB10;TGM2;PDGFRA;COL27A1;SAP30;CACNB1;CACNB3;TIMELESS;FSCN1;PPIC;SHC4;RTN2;NPR2;MAZ;GLIS3;FBLN1;CPLX2;NDRG1;ZFP36L2;GLIS2;EFNB2;SLC9A3R1;SOHLH1;BMF;GAS2L1;BCL9L;PRPH;ZFHX3;PTCH1;HPS1;EEF2;MAFA;BMP4;NFKBIA;NR4A1;DAB2;BCL6;TLX2;UST;MXD3;FGFR1;MUS81;B4GALT3;CNTNAP1;DYRK2;THRA;ZC3H3;FHL3;5730559C18RIK;ARRB2;ELFN1;PPP1R9B;SPN;1700025G04RIK;ADAMTS1;ZC3H7B;TMEM107;MYO18A;UBTF;SPEG;EMILIN1;A4GALT;GPSM3;PELP1;KLF10;PLEKHG5;NAV1;CKAP4;ARL4C;CCNA2;VCAN;SETBP1;CTDSP1;RTN4RL1;CTDSP2;COL6A2;IRF1;ITGA5;TMEM9;CHMP6;CAMK2B;SMARCD1;ZFP423;TSSC4;NLGN2;UHRF1;LRP5;NRXN2;TOB2;THBS1;TSPAN32;OGFRL1;CCDC85C;SH3BP1;PUF60;NT5DC2;IGF2BP1;SH3BP4;AAMP;EIF4B;SEMA4C;BAIAP2;FMNL3;MYO1C;P4HB;SSBP3
TCF21_26020271_ChIP-Seq_SMOOTH_MUSCLE_Human	218/2000	2.49677e-19	-1.52284	71.5722	CERK;RPL32;MRGPRF;AQP3;IFIT2;LGALS1;RPS16;CREB3L1;ZC3H12A;TBC1D22A;JUNB;EPHB3;IL1R1;ACTN1;ACTN4;SOX12;HSPG2;CCDC80;NINJ1;DDIT4;MXRA8;ATF7;TAGLN2;GYPC;PPL;C3;S100A16;RAD21;SERPINH1;PRKCDBP;ST3GAL1;AMZ1;ST3GAL2;S100A10;JUN;PHC2;ABCA9;NR2F2;PTK2;AIF1L;EHD2;PPFIBP1;PTK7;NRP2;TRIOBP;TRIM8;PPP3CA;C1QTNF1;SH3PXD2A;CSRP1;ADAMTSL4;C1QTNF6;SH3PXD2B;GPR133;TEAD3;ZCCHC24;GPR39;TSC22D3;DENND2A;PRPF40B;GAB2;INF2;TNNT2;PXDN;RARA;MMP19;GAS1;ANGPTL2;CDC42EP1;ANGPTL4;PLEKHO2;PDZRN3;GPR124;PTGER4;CD63;GRN;SLC43A2;RELA;PTGS1;OLFML3;HAS1;LMNA;MICALL1;MGAT3;MGAT1;FLNC;RABAC1;LDLR;RUNX1T1;CDKN2C;RANBP3;WNT7B;IL34;WWP2;PLXDC1;DCBLD1;VEGFA;SKI;SH3RF3;TTC9;COL3A1;LRRN4CL;CSDC2;TACC2;CRTC2;PLVAP;COL16A1;CSF1;PLXND1;CD82;CD81;PLAT;TUBB6;NAGLU;CAPN2;ENPP1;PTRF;SLC16A3;TMSB10;TGM2;COL27A1;SCARA5;IGFBP4;GEM;ERN1;CLIP2;CACNB3;ADAM15;MYADM;FSCN1;RPP25;AKNA;GPR88;LTBP4;ARL2;FBLN1;SLC1A5;FBLN2;NDRG1;ZFP36L2;GLIS2;CNN2;SCUBE3;DPP9;UBC;PSAP;BMF;IGFBP7;CLSPN;IP6K3;CNTLN;BCL9L;OST4;VDR;PTCH1;SSC5D;MAFA;ARHGAP23;ISG20;NFKBIA;GRHPR;NR4A1;DAB2;H1F0;BCL6;COL5A1;CNOT3;NFKBIE;DNAL4;SLC48A1;SNED1;DYRK2;MAST4;ITGB3;ARRB1;LAMC1;WISP1;ADAMTS2;ADAMTS3;EMILIN1;IFT57;A4GALT;SUN2;KLF12;PTGIS;NAV1;AIM1;CTDSP1;IRF1;COL6A1;COL6A3;ITGA5;CUEDC1;MCM2;UHRF1;POLDIP3;SRF;SEMA3G;TENC1;THBS1;TSPAN32;CYGB;OGFRL1;PDLIM2;CCDC85C;MKNK2;SLIT2;MAPK3;MYO10;LAMB3;SOD3;BICC1;KLF2;FMNL1;MYO1C;XPNPEP2;ALDH16A1;P4HB
CLOCK_20551151_ChIP-Seq_293T_Human	63/407	1.90492e-11	-2.54674	71.0378	SPON2;COL18A1;CD82;ELN;PLAT;CX3CL1;LOXL1;AQP1;C1QTNF1;FCGRT;ADAMTSL4;AKT1;TIMP3;WDR6;MAF1;TMSB10;TGM2;ARSA;IGFBP4;ACTN1;TSC22D3;SOX12;MTSS1;PITPNM1;PPAP2B;COL6A1;DDIT4;FSCN1;ANGPTL2;ANGPTL4;TRIB2;H6PD;RRAD;SDC2;TENC1;TOB2;TRAK1;CYGB;SLC9A3R1;CYB5R3;PCBP2;LMNA;UBC;MKNK2;SERPINH1;PRKCDBP;NCAM1;XDH;EIF4B;S100A10;EGR1;G0S2;NR2F2;EEF2;PTK2;NET1;NFKBIA;PER1;NR4A1;DAB2;H1F0;BCL6;PFKP
WT1_25993318_ChIP-Seq_PODOCYTE_Human	348/3464	7.86596e-26	-1.10125	70.0169	IFITM1;CERK;MRGPRF;SCX;MKI67;MYLK;GJA1;LGALS1;ZMIZ1;ZC3H12A;DAG1;PTGFRN;KIF21B;ATXN7L2;EPHB2;TBC1D22A;EPHB3;CDON;ST6GAL1;UNC5B;FBXO2;ACTN1;ACTN4;SOX12;EML1;BCR;TIAM2;DAAM2;RIN3;TRIB2;FUT10;ZFP503;APCDD1;ABR;LDHA;CYB5R3;RRAS;S100A16;RDH10;FLRT1;ST3GAL4;HOXC4;MAP6;HOXC9;ST3GAL1;AMZ1;ST3GAL2;LHPP;PEA15A;WWTR1;EGR1;MYH7B;JUN;WNT10A;AFAP1L2;PHC2;TMEM184B;BTBD17;JUP;FOXF2;MICAL2;BTBD11;NR2F2;LARP6;AIF1L;VANGL1;EXT1;EHD2;SMTN;H2AFY2;MYO5B;GPR182;FXYD5;EFCAB4A;ARF3;DDR1;COL18A1;NRP2;HIP1;CITED2;ELN;SHB;TRAM2;GLI3;TRIM8;PPP3CA;SH3PXD2A;CSRP1;C1QTNF6;SH3PXD2B;NCS1;TIMP3;PHGDH;RSPO1;GPR133;TEAD3;ZCCHC24;BRD2;DENND2A;ITPK1;GAB2;RHOC;MTSS1;SREBF2;D8ERTD82E;INF2;2310022B05RIK;PXDN;RARA;CHST1;GAS1;CDC42EP1;FAM20A;PLEKHO2;ALDOA;PAFAH1B3;PDZRN3;RAPGEF3;GAS7;CRB2;PTGER4;AI848285;ZFP703;PRUNE2;CXCR4;CRIP2;TRAK1;GRAMD4;FAM117A;GNAI2;PTGS1;NEURL1B;MTHFD1L;LMNA;MGAT1;FLNC;LDLR;GPC6;SVIL;CENPW;WNT7B;WWP2;NPM3;PLXDC1;DCBLD2;VEGFA;SH3RF3;PER1;BOP1;TMEM159;WT1;NFIC;KRT15;STAC2;ZFP395;TACC2;LGR6;FAM49A;MTCH1;PLVAP;CD82;CRTC1;GALNT18;NAB2;TNC;LOXL3;PLAT;METRNL;LOXL1;CCND3;ZFP36;SESN3;MACROD1;TMEM38A;ARHGEF40;PTRF;PITX1;SLC16A3;TMSB10;BAHCC1;TGM2;KCNH2;SCARA5;SPNS3;SEMA6D;APLP1;FRMD4A;VASH1;ERN1;OLFM1;CACNB3;MAF;2310033P09RIK;CYP2D22;SMO;MAP7D1;NUPR1;NPTXR;RPP25;TRABD2B;KMT2D;NOTCH3;ISYNA1;MAZ;STK39;DNAJC22;LTBP4;AEBP1;CPLX2;EFNA5;NDRG1;EFNB2;SLC9A3R1;SCUBE3;EFNB1;PLXNA2;BMF;IGFBP7;LONRF1;MPDZ;RAB6B;BCL9L;WDTC1;MPST;ZFHX3;CBX6;LHFP;VDR;PTCH1;MAFA;BMP6;HOPX;ARHGAP23;BMP4;DLG4;TRP53;DLG5;UST;GNAS;TAB1;MAP3K12;FGFR1;BCAR3;SLC48A1;SNED1;CNTNAP1;CALCOCO1;DYRK2;THRA;BNC2;MAST4;SCHIP1;DOCK8;LRRK1;5730559C18RIK;ARRB1;LAMC1;LSP1;ARRB2;SYNE1;PPP1R9B;ADAMTS4;ADAMTS2;1700025G04RIK;2610035D17RIK;ADAMTS1;BOC;MYO18A;PRKG2;SPEG;EMILIN2;WDR6;EMILIN1;IFT57;GPSM3;KLF10;KLF12;ABCC1;VPS9D1;CERS6;PTGIS;KSR1;H2AFZ;MKL1;SPATS2;VPS37C;SEZ6L;EPN2;ARL4C;EPN3;FAM189B;AIM1;VCAN;GFOD1;SETBP1;PALLD;RTN4RL1;CTDSP2;PPAP2B;COL6A3;ITGA5;BCAT1;RBMS3;CAMK2B;ZFP423;PLEKHH3;NXN;SRF;LRP5;SEMA3G;NRXN2;TENC1;ATP1A1;SEMA3F;AGPAT2;THBS1;CYGB;CLN6;HDAC7;ADD2;WNT11;PDLIM2;CLMP;IGF2BP1;TNNI1;SLIT3;NCAM1;FNIP2;MAPK3;LINGO1;RPH3AL;MYO10;SEMA4C;DTNBP1;BAIAP2;PTPN13;SOD3;BICC1;FMNL3;FMNL1;2610002J02RIK;PSAT1;EIF3H;ALDH16A1;CD248;SPRY1;SSBP3;SSBP4
SMC1_22415368_ChIP-Seq_MEFs_Mouse	219/2000	1.23621e-19	-1.44194	68.9356	SPON2;IFITM2;SPARC;COL12A1;AQP5;IFIT2;GJA1;LSM11;RPL18A;ZMIZ1;CREB3L1;AKT1;SOX9;ATXN7L3;JUNB;UNC5B;BCR;RNF126;SDPR;DDIT4;KCTD11;KCNQ5;TAGLN2;TRIB2;RPL28;IGSF8;ZFP503;SDC3;ZFP628;ABR;RDH10;FLRT1;PCBP2;ST3GAL1;EGR1;NGFR;CDT1;JUN;PHC2;IRF2BP1;ABCA9;NR2F2;EXT1;EXT2;H2AFY2;NOL12;DDR1;NRP2;HIP1;CITED2;GPAA1;STON2;KHK;TRIM8;PPP3CA;FAM102B;SH3PXD2A;ADAMTSL4;C1QTNF6;NCS1;TIMP3;CBR2;TCF19;BRD2;PARP3;ITPK1;RHOC;ENAH;TMEFF2;B3GNT9;PITPNM1;2310022B05RIK;MMP17;GAS1;B3GNT1;AI837181;PDZRN3;CRB2;RAMP2;SLC43A2;GPR153;MTHFD1L;OLFML3;PCNT;GPC6;NPDC1;MPP2;WNT7B;VEGFC;PLXDC1;DCBLD1;DEF6;DCBLD2;SKI;SH3RF3;COL3A1;TMEM159;CSDC2;CACHD1;LGR6;CSF1;CHPF;FAM13C;PLAT;LOXL1;SESN3;NAGLU;ARHGDIA;CAPN2;BAHCC1;MEN1;IGFBP4;SRCIN1;OLFM1;MAF;TIMELESS;NPTXR;RAI14;RTN2;DLX3;NPR2;DNAJC22;LTBP4;ARL2;EFNA5;CPLX2;PMF1;NDRG1;2700081O15RIK;ZFP36L2;GLIS2;CNN2;SLC9A3R1;PLXNA2;NDUFV3;IGFBP6;GAS2L1;IP6K3;BCL9L;CBX6;KIRREL;OSBPL5;LHFP;TGFB3;PTCH1;EEF2;MAFA;BMP6;DAK;NFKB2;NFKBIA;DAB2;BCL6;COL5A1;MXD3;LRP12;FGFR1;BCAR3;SLC48A1;H2-T23;SNED1;PYCRL;5730559C18RIK;LAMC1;WISP1;PPP1R9B;SPN;LBH;BOC;DSE;TMEM109;SPEG;EMILIN1;SLC36A1;KLF10;KSR1;MKL1;GPX8;TAPBP;ARL4C;AIM1;VCAN;SETBP1;CTDSP1;DDAH2;CTDSP2;PPAP2B;TRAF5;FAM96B;IRF7;BIRC5;CUEDC1;SMARCD1;RGS17;ZFP423;PLEKHH3;NXN;1700020L24RIK;SEMA3B;SEMA3G;WIZ;ASAP1;NOD1;THBS1;BC030867;PUF60;MKNK2;SH3BP4;SLIT3;RPH3AL;ANGPT1;PCDH7;DTNBP1;BAIAP2;BICC1;FMNL1;SPRY1;SSBP3;BCAR1
KDM2B_26808549_Chip-Seq_K562_Human	212/2000	2.54395e-17	-1.48141	62.6341	SLC4A2;ZDHHC8;PTPDC1;SAMD14;UBASH3B;ZMIZ1;CREB3L1;ZC3H12A;KIF21B;EPHB2;CDON;ST6GAL1;ENTPD2;UNC5B;IL1R1;FBXO2;ACTN1;HSPG2;BCR;ADCY9;DDIT4;TAGLN2;TTLL12;TRIB2;RPL28;KCTD15;TMEM63A;GYPC;SDC3;PDGFB;PPL;OAZ1;ABR;ST3GAL4;ST3GAL1;RALGDS;AMZ1;SLC19A1;RAB11FIP5;S100A10;JAG2;STAT5A;EGR1;NGFR;JUN;PHC2;FZD9;PTK2;AIF1L;PARP10;H2AFY2;KLHDC8A;SDC1;TNFSF9;RCOR2;SFXN5;EFCAB4A;COL18A1;PRKAG1;STON2;SHB;KIF17;PPP3CA;FAM102B;SH3PXD2B;PLEKHN1;TEAD3;GARNL3;ZCCHC24;PSD;TFEB;KIF7;ENAH;GPRC5B;B3GNT9;PITPNM1;MMP17;CDC42EP3;RARA;B3GNT1;SLC29A1;GPR124;PTGER4;NFIX;CXCR4;CRIP2;FAM117A;RELB;GPR153;MTHFD1L;LMNA;UBTD1;MGAT1;RABAC1;GPC6;MPZL1;NPDC1;CDKN2C;WNT7B;G0S2;VEGFA;SKI;WT1;CLCF1;NFIC;GRINA;CRTC2;OLFML2B;CSF1;PLXND1;CRTC1;FHOD1;NAB2;CLSTN1;LOXL3;ACTG1;TUBB6;ARHGDIA;CAPN2;PITX1;BAHCC1;MEN1;KCNH2;PDGFRA;VASH2;SRCIN1;ERN1;ACAP3;ADAM15;SMO;MAP7D1;FSCN1;RPP25;RAI14;NOTCH3;ISYNA1;H6PD;MAZ;DNAJC22;LTBP4;SLC1A5;ZFP36L2;GLIS2;FAM83H;EFNB1;UBC;PSAP;CLSPN;IGFBP6;PRPH;WDTC1;ZFHX3;PTCH1;ARHGAP23;EFNA1;NR4A1;BCL6;DLG5;GNAS;ESAM;FGFR1;BCAR3;SNED1;PRR7;CALCOCO1;DYRK2;CHD7;LAMC1;ATP5G2;ELFN1;LBH;MYO18A;EMILIN2;TMEM109;SCARF2;NEO1;GPSM3;RHBDF1;DCAKD;PLEKHG5;ARHGEF19;NAV1;DNM1;CKAP4;RCN3;AIM1;CTDSP2;COL6A1;TNFRSF25;TMEM9;CHMP6;MCM2;NXN;LRP5;ATP1A3;NRXN2;ASAP1;DENND3;ATP1A1;CYTH2;CCDC85C;RNF26;PRRX2;SEMA4F;BAIAP2;KLF2;MYO1C;PMP22;CD248;SSBP3;BCAR1;PFKP
NUCKS1_24931609_ChIP-Seq_HEPATOCYTES_Mouse	81/588	7.38446e-12	-2.14153	62.0271	COL18A1;STEAP3;DYRK2;CSF1;CD82;CITED2;CRTC1;PDE3B;LAMC1;PPP3CA;ZFP36;CCND3;DEPTOR;TRIM28;ZMIZ1;ARHGDIA;UBTF;CAPN2;LBP;JUNB;MAP4K1;PDGFRA;MAP2K2;KSR1;KRT8;ACTN4;DNM1;SAP30;CCNA2;MAF;MAPKAPK3;CTDSP1;CTDSP2;IRF1;DDIT4;BIRC5;IRF5;KIFC3;ITGA5;ALDOA;ARF5;POLDIP3;SRF;CRIP2;ASAP1;NDRG1;RELA;RELB;CYTH2;LDHA;RRAS;PCBP4;DROSHA;BAK1;HNRNPA1;RALGDS;EIF4B;MAPK3;VASP;STAT5A;EGR1;SMAD1;JUN;JUP;EEF2;BAIAP2;NFKB2;VEGFA;SKI;EFNA1;NFKBIA;PFKL;BCL6;CDK1;MAP3K10;PTPN6;CALM3;TAB1;BCAR1;SIPA1;MAP3K12
SUZ12_20075857_ChIP-Seq_MESCs_Mouse	400/4356	5.86373e-23	-0.896345	50.2392	WIPF1;COL12A1;SCX;PTPDC1;ELK3;SAMD14;UBASH3B;ZMIZ1;CREB3L1;AKT1;UNC5B;EML1;BCR;GPR162;ADCY9;DAAM2;RPL28;PDGFB;ENDOD1;RDH10;ST3GAL4;SERPINH1;HOXC4;HOXC9;ST3GAL1;JAG2;FZD1;NGFR;JUN;WNT10A;AFAP1L2;ACE;BTBD17;FZD9;BTBD11;NR2F2;LARP6;D630003M21RIK;AIF1L;VANGL1;EHD2;H2AFY2;SNAI1;TNFSF9;FXYD5;SFXN5;EFCAB4A;ELN;SHB;LRRC32;SLC6A2;GLI3;SMPD3;FAM102B;CHL1;MMP28;TIMP3;RSPO1;TEAD3;KCND2;EMP2;PRSS12;GCHFR;TMEFF2;GPRC5B;MMP17;CDC42EP3;PXDN;1110007C09RIK;ADSSL1;CHST1;GAS1;CDC42EP1;KIFC3;GPR124;NFIX;CTF1;PRUNE2;KCNA6;ADCY7;GRAMD4;PTGS1;GPR153;HAS1;MICALL1;FLNC;RUNX1T1;CDKN2C;WHRN;WNT7B;SKI;WT1;CLCF1;LGR6;COL16A1;OLFML2B;CHPF;CSF1;PLXND1;NAB2;CLSTN1;HR;METRNL;NAGLU;SESN3;PITX1;KCNH2;COL27A1;IGFBP4;SEMA6D;VASH2;VASH1;ALPPL2;OLFM1;CACNB3;MAF;SMO;PKP1;NPTXR;SHC4;NOTCH3;CUL7;DLX3;GPR88;GLIS3;STK39;AEBP1;2700081O15RIK;GLIS2;ITPRIPL2;SLC9A3R1;SNN;PLXNA2;IGFBP7;IGFBP6;MPDZ;RAB6B;OSBPL5;EEF2;MAFA;HOPX;NFKB2;REEP1;MFHAS1;DAB2;BCL6;P4HA3;UST;MAP3K10;ESAM;HPSE;TUBA8;BCAR3;CNTNAP1;BNC2;BNC1;ITGB3;LRRK2;LRRK1;TRF;ARRB1;CPZ;TSPAN12;ELFN1;ADAMTS2;1700025G04RIK;LBH;ADAMTS3;SGCB;ADAMTS1;BOC;PRKG2;EMILIN2;BOK;KSR1;SEZ6L;ARL4C;CTDSP1;RTN4RL1;NOS1AP;TRAF5;TNFRSF25;TNFRSF23;ANK;ZFP423;NLGN2;PLEKHH3;PCOLCE2;SEMA3D;UNC93B1;SRF;SEMA3B;ZBTB42;NOD1;DENND3;TENC1;SEMA3F;HDAC7;NTN3;FOXRED2;CCDC85C;RPH3AL;PCDH7;PRRX2;SEMA4C;SEMA4F;BAIAP2;PTPN13;BICC1;APLN;MYO1C;MGAT4B;CD248;6030419C18RIK;CERK;AQP5;AQP3;EFR3A;RPL18A;SOX9;KIF21B;EPHB2;SCN1B;EPHB3;ENTPD2;FBXO2;KRT8;ANK1;TIAM2;FNDC4;PPP1R3B;MXRA8;RIN3;KCNQ5;ZFPM2;TRIB2;KCTD15;IGSF8;TMEM63A;GYPC;RRAD;ZFP503;SDC3;EVPL;PPL;SEC14L2;PRKCDBP;RAB11FIP5;STAT5A;EGR1;FOXF2;IQSEC2;MICAL2;KLHDC8A;MYO5B;SDC1;TMEM151A;DDR1;FKBP10;NRP2;HIP1;CX3CL1;ZCCHC14;PPP3CA;SH3PXD2B;CTSH;VAV3;CBR2;TSC22D3;GAB2;KIF7;RGMA;D8ERTD82E;B3GNT9;PITPNM1;B3GNT1;FAM20A;PDZRN3;PTGER4;CD63;RAMP2;ZFP703;CXCR4;PTN;MGAT3;GPC6;NPDC1;MPP2;PCP4L1;MTSS1L;NPM3;SH3RF3;TTC9;STAC2;CACHD1;GALNT12;PLVAP;FHOD1;LOXL3;LOXL1;DOCK10;CAPN2;ENPP1;PTRF;BAHCC1;PDGFRA;MORC4;SHISA4;NPNT;GEM;ERN1;DOK1;ADAM15;HHIPL1;RAI14;RTN2;ISYNA1;NPR2;DNAJC22;CPLX2;EFNA5;NDRG1;ZFP36L2;CNN2;ENHO;EFNB2;FAM83H;SCUBE3;EFNB1;GAS2L1;CNTLN;PRPH;MPST;RAP1GAP2;SMAD1;ZFHX3;TGFB1;LHFP;PTCH1;CCDC136;MT2;BMP6;BMP4;H1F0;COL5A1;TLX2;DLG5;GNAS;FGFR1;SNED1;MAST4;DOCK8;CHD7;PDE3B;CXCL5;PPP1R9B;2610035D17RIK;SPEG;SCN5A;SCARF2;RHBDF1;PTGIS;ARHGEF19;NAV1;DNM1;CKAP4;EPN3;GREM1;AIM1;VCAN;GFOD1;SETBP1;EEF1D;FAM84A;IRF5;TMEM9;CUEDC1;CAMK2B;RGS17;NXN;1700020L24RIK;ATP1A3;NRXN2;WIZ;ASAP1;TOB2;THBS1;CYGB;WNT11;PDLIM2;NT5DC2;SLIT3;NCAM1;SLIT2;S1PR5;SOD3;FMNL1;PMP22;CDK2AP2;SPRY1
TCF7_22412390_ChIP-Seq_EML_Mouse	201/2000	6.32435e-14	-1.463	50.0646	SLC35B2;CERK;LCTL;RPL8;ELK3;TRIM28;ZMIZ1;CREB3L1;RPL38;KIF21B;ATXN7L2;ATXN7L3;TBC1D22A;JUNB;FBXO2;SCRIB;SIGIRR;ADCY9;NINJ1;KCNQ5;KCTD15;IGSF8;ZFP503;PDGFB;CHST12;FLRT1;ZFP740;ST3GAL1;RALGDS;AMZ1;LHPP;RAB11FIP5;JAG2;STAT5A;EGR1;PHC2;TMEM184B;IRF2BP1;SMTN;MYO5B;SNAI1;SDC1;MRVI1;CALM3;NOL12;RCOR2;HIP1;CITED2;KIF17;PTMS;ZCCHC14;TRIM8;PPP3CA;ZFP385A;C1QTNF6;MMP28;NCS1;BRD2;PARP3;TMEM173;RHOC;GLTSCR2;APRT;BACE1;B3GNT9;INF2;PITPNM1;PACS1;1110007C09RIK;RARA;ADSSL1;ALDOA;RAPGEF3;PTGER4;CD63;GRN;ZFP703;CXCR4;GRAMD4;GNAI2;PTGS1;GGA1;MTHFD1L;LMNA;UBTD1;MGAT1;MPZL1;CDKN2C;WNT7B;DEF6;VEGFA;SKI;NFIC;TTLL1;SIPA1;PLXND1;CD82;CHPF;NAB2;METRNL;ACTG1;CCND3;ZFP36;TMEM38A;BAHCC1;SRCIN1;GEM;ACAP3;CLIP2;2310033P09RIK;SMO;MAPKAPK3;MYADM;FSCN1;NPTXR;RAI14;DLX3;AKNA;MAZ;NDRG1;ZFP36L2;GLIS2;FAM83H;SNN;UBC;LONRF1;5031439G07RIK;IP6K3;CD276;BCL9L;RAP1GAP2;ZFHX3;TGFB1;OSBPL5;PTCH1;EEF2;HOPX;NFKB2;ARHGAP23;NFKBIA;GRHPR;NR4A1;H1F0;KIF18B;TAB1;MXD3;LRP12;MAP3K12;TUBA8;SLC48A1;PRR7;DYRK2;THRA;PDE3B;ARRB1;LAMC1;MYO18A;SPEG;SCN5A;GPSM3;BOK;KLF10;SUN2;H2AFZ;PLEKHG5;SPATS2;VPS37C;UPK3B;TAPBP;RCN3;CTDSP1;CTDSP2;TNFRSF23;DCTPP1;CUEDC1;ZFP651;UHRF1;SEMA3B;SEMA3G;ZBTB42;TENC1;TOB2;LMF2;CLN6;HDAC7;FOXRED2;CYTH2;SH3BP1;PUF60;MKNK2;POLR2E;TNNI1;SEMA4C;BAIAP2;FMNL1;MYO1C;CDK2AP2;POLR3H;BCAR1;PFKP;SSBP4
SOX9_24532713_ChIP-Seq_HFSC_Mouse	151/1384	4.30946e-13	-1.54141	49.4025	SLC27A1;IFITM2;SPARC;CERK;MRGPRF;TNC;SCX;EMC10;SLC4A2;AQP3;CCND3;RPL18A;ZMIZ1;PPP2R1A;ENPP1;TGM5;SBF1;PTRF;EPHB4;CDON;SCARA5;ACTN1;SCRIB;FRMD4A;ANK1;SND1;CACNB1;GPANK1;MAPKAPK3;ORAI2;PKP1;ATF7;S100A4;TAGLN2;TTLL12;EZR;RAI14;SHC4;TMEM63A;PDGFB;PPL;EFNB2;FAM83H;CHST12;PSAP;UBC;PLXNA2;PRKCDBP;BMF;IGFBP7;ST3GAL1;RALGDS;ST3GAL2;RAB11FIP5;BCL9L;IFITM10;ZFHX3;KIRREL;ACE;JUP;OSBPL5;VDR;FZD9;MICAL2;BTBD11;TJAP1;VANGL1;EXT1;NFKBIA;PPFIBP1;SMTN;COL5A1;SDC1;SFXN5;BCAR3;DDR1;COL18A1;ECM1;HIP1;MAST4;THRA;CITED2;DOCK8;CHD7;SLC6A2;PKD1;PPP1R9B;PPP3CA;LBH;ADAMTSL4;BOC;SH3PXD2B;MYO18A;TK1;CLIC1;BOK;TEAD3;VAV3;CBR2;SUN2;MKL1;H2AFX;ARHGEF19;EMP2;ENAH;FAM101B;PKM;INCENP;PALLD;IRF1;BIRC5;PLIN2;KIFC3;PDZRN3;2010111I01RIK;MATN2;RBMS3;NFIX;TSSC4;NXN;LRP5;ASAP1;PRELP;TENC1;PTN;ATP1A1;TOB2;AGPAT1;FAM117A;GNAI2;PDLIM2;NT5DC2;MICALL1;LMNA;POLR2E;TNNI1;SLIT3;XDH;GPC6;WHRN;PCDH7;WWP2;PTPN13;PLXDC1;RAB11B;SKI;LPCAT2;PTPN6;TACC2;LGR6;PFKP
EGR1_20690147_ChIP-Seq_ERYTHROLEUKEMIA_Human	520/6207	1.07157e-22	-0.889465	49.1551	WIPF1;EHMT2;SLC4A2;RPL8;ELK1;ELK3;SAMD14;SYNGAP1;ZMIZ1;WDR90;CREB3L1;ZC3H12A;AKT1;RPL38;JUNB;STARD4;UNC5B;MAP1S;SCRIB;SOX12;GTPBP2;EML1;HSPG2;SND1;BCR;SIGIRR;GPR162;RNF126;ADCY9;DAAM2;RPL28;ASF1B;SRCAP;PDGFB;WDR62;OAZ1;C3;ABR;PRDX5;S100A16;RDH10;SERPINH1;AMZ1;ST3GAL2;SLC19A1;S100A10;LHPP;JAG2;NGFR;MYH7B;JUN;WNT10A;ACE;DMPK;JUP;NCAPH2;IRF2BP1;FZD9;BTBD11;NR2F2;VANGL1;EHD2;SQLE;H2AFY2;SNAI1;TNFSF9;MRVI1;SFXN5;EFCAB4A;ARF3;ELN;STON2;SHB;CSAD;TRIOBP;SMPD3;FAM102B;CHAF1A;ADAMTSL4;TRIM3;TIMP1;RSPO1;GPR133;TEAD3;TCF19;LYPLA2;BRD2;KCND2;DENND2A;ITPK1;BGN;COPZ2;NUDT16L1;GNL1;PRSS12;SIRT2;TMEFF2;GPRC5B;KIFC1;INCENP;MMP17;PXDN;RARA;ADSSL1;CDC42EP1;ANGPTL4;KIFC3;SLC29A1;RAPGEF3;ARF5;PPARD;LRRC14;CRB2;GRN;NFIX;CTF1;ADCY7;FAM117A;GGA1;GPR153;OLFML3;FLNC;RPS2;LDLR;CDKN2C;WNT7B;NR1H2;ATAD2;WWP2;PLXDC1;DEF6;SKI;WT1;NFIC;CLCF1;LGR6;MTCH1;SLC27A1;OLFML2B;DGKD;PLXND1;CSF1;CLSTN1;NAB2;HR;METRNL;ZFP36;TUBB6;SESN3;RUVBL2;PITX1;TMSB10;SLC16A3;KCNH2;COL27A1;RPS5;VASH2;FRMD4A;SAP30;CACNB1;OLFM1;CACNB3;MAF;SMO;MAPKAPK3;FSCN1;PKP1;S100A4;BRSK1;NOTCH3;DNMT1;CUL7;GPR88;MAZ;STK39;ARL2;AEBP1;SNN;PORCN;PLXNA2;IGFBP7;IGFBP6;RAB6B;CD276;PLXNA3;WDTC1;KIRREL;TMEM132B;MAFA;DRAP1;REEP1;BCL6;UST;CNOT3;LCN2;MAP3K10;MAP3K14;MAP3K11;MAP3K12;BCAR3;CNTNAP1;BNC1;ZC3H3;SCHIP1;LRRK1;FHL3;ARRB1;LSP1;ARRB2;CPZ;TSPAN12;SPN;ADAMTS2;LBH;ADAMTS3;SGCB;UBTF;WDR6;EMILIN2;EMILIN1;LBP;BOK;DGCR2;SLC36A1;PLEKHG4;KSR1;PLEKHG5;VPS37C;CTDSP2;NOS1AP;TRAF5;BIRC5;TNFRSF25;ITGA5;PLEKHH3;UHRF1;UNC93B1;SRF;SEMA3B;LRP5;DENND3;TENC1;SEMA3F;NCLN;TNNI1;IGF2BP1;RPH3AL;PCDH7;PRRX2;SEMA4C;SEMA4F;BAIAP2;KLF2;PFKL;TSPAN13;MYO1C;MGAT4B;CD248;PTPN6;P4HB;BCAR1;PFKP;SLC35B2;SPON2;CERK;AQP5;ZDHHC8;MKI67;AQP1;LGALS1;TRIM28;SOX9;KIF21B;ATXN7L2;EPHB2;PTGDS;TBC1D22A;EPHB4;CDON;ENTPD2;ACTN1;KRT8;ACTN4;ANK1;FNDC4;NINJ1;KCNQ5;KCTD11;RIN3;TAGLN2;FAM64A;TTLL12;ZFPM2;TRIB2;KCTD15;TMEM63A;RRAD;SDC2;SDC3;APCDD1;PPL;SEC14L2;RACGAP1;RRAS;PCBP2;MAP6;RALGDS;RAB11FIP5;ATP6V0A1;STAT5A;VASP;EGR1;CDT1;FOXF2;IQSEC2;XRCC1;PTK2;EXT1;SMTN;PTK7;KLHDC8A;SDC1;INTS4;RCOR2;DDR1;COL18A1;FKBP10;HIP1;CITED2;TRAM2;PTMS;ZCCHC14;PPP3CA;SH3PXD2A;SH3PXD2B;PHGDH;CLIC1;VAV3;PSD;TSC22D3;TFEB;PRPF40B;IL16;AMPD2;GAB2;RHOC;KIF7;MTSS1;SREBF2;APRT;RGMA;ENAH;PITPNM1;PACS1;TNNT2;B3GNT1;RHOV;CD63;CXCR4;CRIP2;RELB;GNAI2;RXRB;PAK1;EXOSC4;CHRAC1;MTHFD1L;LMNA;HSF1;MGAT3;PCNT;GPC6;NPDC1;SVIL;MPP2;GDF11;RANBP3;NPM3;PEX14;VEGFA;PER1;BOP1;STAC2;CACHD1;TACC2;SIPA1;GRINA;GALNT12;STEAP3;CRTC2;ACAA2;CD82;CRTC1;FHOD1;UBE2Z;LOXL2;ACTG1;CCND3;ARHGDIA;TMEM38A;PTRF;TGM2;SH3GL1;LIG1;APLP1;TSC2;ERN1;MYADM;RAI14;RTN2;ISYNA1;H6PD;AKNA;LTBP4;FBLN1;EFNA5;CPLX2;PMF1;NDRG1;FBLN2;ZFP36L2;CNN2;FAM83H;SCUBE3;PDZD4;SOHLH1;UBC;CLSPN;NDUFV3;GAS2L1;PRPH;BCL9L;TGFB1;CPSF1;PTCH1;TJAP1;BMP6;DAK;EFNA1;GRHPR;NR4A1;COL5A1;DLG4;UBE2S;DLG5;GNAS;NFKBIE;MXD3;LRP12;FGFR1;DOCK6;B4GALT3;USP36;PRR7;DYRK2;THRA;PYCRL;CHD7;PDE3B;HMGB2;LAMC1;MEA1;PKD1;PPP1R9B;BCL7C;MYO18A;DACT3;SCN5A;SCARF2;A4GALT;ABCD1;RHBDF1;KLF10;KLF12;ABCC1;DCAKD;H2AFX;ARHGEF19;NAV1;UPK3B;DNM1;TAPBP;EPN3;AIM1;GFOD1;PALLD;DDAH2;COL6A2;COL6A1;IRF7;IRF5;TMEM9;CUEDC1;CAMK2B;RGS17;NXN;NRXN2;ATP1A3;SEPW1;ATP1A1;THBS1;CYGB;AURKB;CLN6;ADD2;PDLIM1;OGFRL1;WNT11;NT5DC2;MKNK2;SLIT3;SLIT2;MAPK3;DTNBP1;FMNL3;FMNL1;LEPREL2;SSBP3;SSBP4;R3HDM2
LXR_22292898_ChIP-Seq_THP-1_Human	200/2000	1.18153e-13	-1.4538	48.7407	SLC35B2;SPON2;RPL8;AQP1;CDC20;ZC3H12A;PTGDS;EPHB3;MAP1S;SCRIB;ADCY9;DAAM2;NINJ1;ORAI2;RIN3;TAGLN2;RPL28;IGSF8;FUT10;SDC3;WDR62;LDHA;GJC2;S100A16;ST3GAL1;AMZ1;SLC19A1;JAG2;EGR1;CDT1;WNT10A;ACE;IRF2BP1;FZD9;PARP10;NOL12;EFCAB4A;ECM1;GPAA1;KIF17;TEAD3;ZCCHC24;BRD2;IL16;AMPD2;RHOC;SREBF2;APRT;INCENP;RARA;KIFC3;RHOV;SLC29A1;ALDOA;CRB2;LRRC14;GRN;NFIX;ADCY7;GNAI2;EXOSC4;OLFML3;HSF1;MGAT3;FLNC;GPC6;NPDC1;WNT7B;AGT;VEGFA;RAB11B;BOP1;STAC2;CENPM;SIPA1;GRINA;OLFML2B;COL16A1;CSF1;PLXND1;CD82;CHPF;CD81;NAB2;CLSTN1;METRNL;ACTG1;CCND3;ZFP36;NAGLU;CAPN2;TGM5;PTRF;BAHCC1;KCNH2;PDGFRA;COL27A1;TSC2;CNPY3;VASH1;SRCIN1;CLIP2;ADAM15;MAP7D1;FSCN1;PKP1;RPP25;CUL7;DLX3;H6PD;GPR88;FBLN1;SLC1A5;PMF1;EFNB2;FAM83H;SLC9A3R1;SNN;SOHLH1;LONRF1;IP6K3;BCL9L;CRTAP;OSBPL5;MAFA;TJAP1;ARHGAP23;ISG20;MFHAS1;BCL6;COL5A1;CNOT3;ESAM;NFKBIE;DNAL4;MAP3K14;MXD3;MAP3K11;SLC48A1;PRR7;PLEKHF1;PYCRL;THRA;PDE3B;CPZ;ELFN1;WISP1;SPN;MFSD5;UBTF;WDR6;SPEG;ABCD1;RHBDF1;KSR1;H2AFZ;PLEKHG5;DNM1;ARL4C;GREM1;FAM189B;CTDSP1;CTDSP2;BIRC5;TMEM9;CHMP6;MCM2;CAMK2B;TSSC4;UNC93B1;POLDIP3;SRF;SEMA3B;SEMA3G;ATP1A3;NRXN2;WIZ;DENND3;SEPW1;ATP1A1;TSPAN32;CAND2;DCAF15;WNT11;PDLIM2;SH3BP1;NT5DC2;MKNK2;POLD2;TNNI1;PCDH7;RNF26;SEMA4C;BAIAP2;OXR1;FMNL1;MGAT4B;ALDH16A1;P4HB;SSBP4
RING1B_27294783_Chip-Seq_NPCs_Mouse	198/2000	4.0958e-13	-1.44014	46.3121	SPARC;ENO3;PTPDC1;KIF21B;SOX9;2410006H16RIK;UNC5B;FBXO2;SOX12;EML1;BCR;TIAM2;BTD;DDIT4;RIN3;KCNQ5;FAM64A;ZFPM2;IGSF8;TMEM63A;ZFP503;PDGFB;APCDD1;ANAPC11;PCBP4;CHST12;HOXC4;ZFP740;HOXC9;ST3GAL1;LHPP;STAT5A;FZD1;NGFR;JUN;WNT10A;ACE;FOXF2;NR2F2;H2AFY2;SDC1;NOL12;COL18A1;NRP2;SHB;MED16;LRRC32;TRIM8;ADAMTSL4;MMP28;SH3PXD2B;PSD;BRD2;KCND2;SREBF2;RGMA;ENAH;FAM101B;TMEFF2;GPRC5B;E130012A19RIK;RARA;GAS1;CDC42EP1;SLC29A1;2010111I01RIK;RAPGEF3;PPARD;GPR124;CD63;GRN;NFIX;ZFP703;FAM117A;OLFML3;PDPN;RUNX1T1;RPL19;CDKN2C;WHRN;WNT7B;TMEM176A;DCBLD1;VEGFA;SKI;SH3RF3;E330013P04RIK;RNF145;WT1;CACHD1;TACC2;FAM49A;DGKD;CLSTN1;AI662270;ACTG1;DOCK10;CAPN2;MACROD1;ENPP1;PTRF;PITX1;SLC16A3;BAHCC1;TGM2;PDGFRA;VASH2;VASH1;NPNT;SRCIN1;CACNB3;MAF;PKP1;DLX3;GPR88;GLIS3;DNAJC22;EFNA5;ZFP36L2;GLIS2;SCUBE3;EFNB1;SNN;UBC;PLXNA2;GAS2L1;PRPH;CBX6;ZFHX3;TGFB1;PTCH1;MAFA;NFKB2;BMP4;MFHAS1;NR4A1;DAB2;BCL6;UST;ESAM;SNED1;PRR7;DYRK2;MAST4;BNC2;BNC1;ITGB3;SCHIP1;DOCK8;ELFN1;PPP1R9B;ADAMTS2;2610035D17RIK;DSE;UBTF;SCN5A;SCARF2;A4GALT;BOK;RHBDF1;PLEKHG5;ARHGEF19;EPN2;SETBP1;CTDSP1;RTN4RL1;CTDSP2;TRAF5;MCM3;TNFRSF25;TMEM9;CHMP6;DCTPP1;CUEDC1;CAMK2B;PLEKHH3;UHRF1;NXN;1700020L24RIK;ZBTB42;SEMA3F;CYGB;NTN3;OGFRL1;WNT11;MKNK2;POLD2;IGF2BP1;SH3BP4;SLIT2;EIF4B;PTPN13;BICC1;MYO1C;MGAT4B;PMP22;SPRY1;P4HB
KDM2B_26808549_Chip-Seq_DND41_Human	198/2000	4.0958e-13	-1.43051	46.0027	IFITM3;IFITM1;MRGPRF;ENO3;SYNGAP1;TRIM28;ZMIZ1;CREB3L1;ZC3H12A;ATXN7L2;ATXN7L3;JUNB;CDON;UNC5B;ACTN1;ACTN4;MIF;SIGIRR;GPR162;ADCY9;DDIT4;TAGLN2;TRIB2;RPL28;IGSF8;TMEM63A;OAZ1;ABR;LDHA;PRDX5;CYB5R3;CHST12;FLRT1;ST3GAL4;SERPINH1;AMZ1;SLC19A1;JUN;PHC2;WNT10A;VANGL1;PARP10;SMTN;KLHDC8A;TNFSF9;RCOR2;HIP1;TRIOBP;GLI3;TRIM8;PPP3CA;CHAF1A;C1QTNF1;ADAMTSL4;C1QTNF6;PHGDH;PLEKHN1;ZCCHC24;LYPLA2;BRD2;TFEB;PRPF40B;NUDT16L1;RGMA;ENAH;INF2;PITPNM1;NHP2L1;TNNT2;RARA;ADSSL1;CHST1;GAS1;RHOU;SLC29A1;ALDOA;RAPGEF3;PTGER4;LRRC14;SLC43A2;CXCR4;ADCY7;GRAMD4;RELA;GNAI2;UBTD1;MGAT1;PCNT;LDLR;MPZL1;CDKN2C;PLXDC1;VEGFA;SKI;PER1;RNF145;WT1;CLCF1;NFIC;CRTC2;PLXND1;CD82;CD81;NAB2;CLSTN1;ACTG1;CCND3;ZFP36;MACROD1;SBF1;PITX1;SLC16A3;BAHCC1;KCNH2;MAP2K2;IGFBP4;SRCIN1;CDC25B;ACAP3;CACNB3;MAF;ADAM15;MAP7D1;FSCN1;NOTCH3;ISYNA1;MAZ;LTBP4;FBLN1;PMF1;ZFP36L2;GLIS2;CNN2;SLC9A3R1;BAG3;PLXNA2;CLSPN;BCL9L;WDTC1;RAP1GAP2;ZFHX3;TGFB1;OSBPL5;SSC5D;TJAP1;NFKB2;EFNA1;NR4A1;BCL6;DLG5;UST;GNAS;FGFR1;PRR7;DYRK2;PLEKHF1;THRA;FHL3;ARRB1;LSP1;PPP1R9B;SPN;ADAMTS2;UBTF;TMEM109;KLF10;KLF12;KSR1;PLEKHG5;H2AFX;ARHGEF19;EPN2;FAM189B;SETBP1;CTDSP1;IRF7;CHMP6;MCM2;TRABD;PLEKHH3;LRP5;ATP1A3;SEMA3F;HDAC7;DCAF15;CYTH2;CCDC85C;MKNK2;BAK1;FMNL1;MYO1C;LEPREL2;MGAT4B;CD248;SPRY1;SSBP3;PFKP;SSBP4
MTF2_20144788_ChIP-Seq_MESCs_Mouse	275/2981	8.97659e-15	-1.22495	44.4989	6030419C18RIK;CERK;WIPF1;COL12A1;AQP5;AQP3;PTPDC1;SAMD14;UBASH3B;ZMIZ1;AKT1;SOX9;EPHB2;SCN1B;UNC5B;KRT8;EML1;ANK1;BCR;TIAM2;ADCY9;FNDC4;DAAM2;NINJ1;RIN3;KCNQ5;ZFPM2;TRIB2;KCTD15;GYPC;RRAD;ZFP503;SDC3;PDGFB;ENDOD1;APCDD1;PPL;PRDX5;RDH10;PRKCDBP;HOXC4;HOXC9;ST3GAL1;STAT5A;FZD1;EGR1;NGFR;JUN;AFAP1L2;WNT10A;ACE;IQSEC2;FOXF2;FZD9;BTBD11;NR2F2;LARP6;PTK2;D630003M21RIK;H2AFY2;KLHDC8A;MYO5B;GPR182;SDC1;FXYD5;TMEM151A;NRP2;LRRC32;SLC6A2;GLI3;SMPD3;PPP3CA;SH3PXD2B;RSPO1;VAV3;KCND2;TSC22D3;EMP2;GAB2;KIF7;PRSS12;RGMA;GCHFR;D8ERTD82E;TMEFF2;GPRC5B;PITPNM1;MMP17;PXDN;CDC42EP3;GAS1;CDC42EP1;PDZRN3;RAPGEF3;GPR124;PTGER4;RAMP2;NFIX;ZFP703;CXCR4;KCNA6;ADCY7;MICALL1;UBTD1;FLNC;GPC6;RUNX1T1;NPDC1;CDKN2C;WHRN;WNT7B;VEGFC;DCBLD1;VEGFA;SH3RF3;WT1;CLCF1;STAC2;CACHD1;LGR6;GALNT12;SLC27A1;CSF1;PLXND1;FHOD1;NAB2;CLSTN1;LOXL3;HR;METRNL;LOXL1;DOCK10;CAPN2;ENPP1;PTRF;PITX1;BAHCC1;PDGFRA;MORC4;COL27A1;IGFBP4;SEMA6D;VASH2;VASH1;NPNT;OLFM1;DOK1;MAF;SMO;FSCN1;PKP1;HHIPL1;NPTXR;PPIC;SHC4;DLX3;NPR2;GPR88;GLIS3;STK39;DNAJC22;AEBP1;EFNA5;NDRG1;EFNB2;SLC9A3R1;SCUBE3;EFNB1;PLXNA2;IGFBP7;IGFBP6;GAS2L1;MPDZ;RAB6B;CNTLN;PRPH;ZFHX3;TGFB1;LHFP;VDR;PTCH1;MT2;MT1;MAFA;BMP6;REEP1;EFNA1;BMP4;MFHAS1;DAB2;H1F0;BCL6;COL5A1;TLX2;UST;GNAS;HPSE;NFKBIE;TUBA8;SNED1;CNTNAP1;DYRK2;BNC2;BNC1;ITGB3;LRRK2;DOCK8;LRRK1;CHD7;PDE3B;ARRB1;TSPAN12;ELFN1;CXCL5;PPP1R9B;ADAMTS2;1700025G04RIK;LBH;ADAMTS3;ADAMTS1;SGCB;BOC;EMILIN2;PRKG2;SPEG;SCN5A;SCARF2;RHBDF1;D8ERTD738E;NAV1;SEZ6L;DNM1;ARL4C;GREM1;AIM1;VCAN;GFOD1;EEF1D;RTN4RL1;NOS1AP;TRAF5;IRF5;CUEDC1;ANK;TRABD;CAMK2B;ZFP423;PLEKHH3;UNC93B1;SEMA3D;NXN;SRF;1700020L24RIK;ATP1A3;NRXN2;WIZ;NOD1;SEMA3F;CYGB;HDAC7;WNT11;PDLIM2;SLIT3;NCAM1;SLIT2;PCDH7;PRRX2;BAIAP2;BICC1;APLN;FMNL1;MGAT4B;PMP22;CD248;SPRY1
RARG_19884340_ChIP-ChIP_MEFs_Mouse	51/390	5.68288e-07	-2.58335	43.8579	MRGPRF;LSP1;AQP5;LAMC1;LCTL;LOXL1;LOXL2;FCNA;TUBB6;C1QTNF1;TIMP3;EPHB2;JUNB;PITX1;ARSA;PARP3;ARHGEF19;AMPD2;RHOC;DNM1;CACNB1;INF2;CYP2D22;G6PDX;FSCN1;S100A4;TAGLN2;FAM20A;NUPR1;RAMP2;AEBP1;TENC1;AGPAT1;PPL;FBLN2;GLIS2;PDLIM2;SH3BP1;RRAS;DPP9;RPL19;WWTR1;DMPK;TGFB3;IL34;VEGFA;EFNA1;GJB4;CSDC2;CLCF1;POLR3H
EP300_20729851_ChIP-Seq_FORBRAIN_MIDBRAIN_LIMB_HEART_Mouse	181/2093	1.97913e-07	-2.35642	42.6959	IFLTD1;SPARC;CERK;CSF1;PLXND1;CD82;RPL32;WIPF1;FHOD1;EHMT2;SCX;LCTL;ELK3;SAMD14;CCND3;NAGLU;RUVBL2;AKT1;SOX9;PTRF;PITX1;BAHCC1;TGM2;TBC1D10B;EPHB3;CDON;KCNH2;PDGFRA;UNC5B;IL1R1;ACTN1;SEMA6D;KRT8;FRMD4A;ACTN4;VASH1;SOX12;EML1;HSPG2;ANK1;BCR;MAF;DDIT4;RIN3;TAGLN2;NUPR1;RPP25;RPL28;SHC4;IGSF8;GYPC;ZFP503;GLIS3;SLC1A5;EFNA5;FBLN2;2700081O15RIK;ZFP36L2;GLIS2;EFNB2;SCUBE3;ABR;PCBP4;FLRT1;PLXNA2;SERPINH1;BMF;LONRF1;BCL9L;PEA15A;VASP;EGR1;NGFR;JUN;PHC2;ZFHX3;KIRREL;JUP;LHFP;TGFB3;PTCH1;FZD9;MICAL2;NR2F2;TJAP1;HOPX;EXT1;NET1;BMP4;NR4A1;PPFIBP1;PTK7;DLG4;MYO5B;P4HA3;TRP53;DLG5;ESAM;RCOR2;FGFR1;DOCK6;COL18A1;THRA;MAST4;CITED2;SCHIP1;CHD7;LSP1;SHB;TSPAN12;PTMS;PPP1R9B;TRIM8;LBH;SH3PXD2A;ADAMTSL4;MMP28;SH3PXD2B;TMEM107;DACT3;TIMP3;WDR6;SCN5A;KLF10;BRD2;KSR1;SPATS2;NAV1;GAB2;SEZ6L;RHOC;DNM1;RGMA;AIM1;VCAN;CTDSP1;DDAH2;CTDSP2;2310022B05RIK;COL6A1;RARA;GAS1;ANGPTL2;IRF5;GPR124;ZFP423;SLC43A2;SEMA3B;LRP5;NRXN2;CXCR4;CRIP2;ATP1A1;SEMA3F;TRAK1;AURKB;GNAI2;OGFRL1;PUF60;OLFML3;HAS1;LMNA;IGF2BP1;SH3BP4;MPZL1;RUNX1T1;MPP2;SVIL;LINGO1;RANBP3;MYO10;WHRN;WNT7B;PRRX2;VEGFC;SKI;SGSM1;PMP22;CD248;SSBP3;SSBP4
KDM2B_26808549_Chip-Seq_JURKAT_Human	194/2000	4.51329e-12	-1.40219	41.3654	IFITM3;MKI67;ELK3;CDC20;SAMD14;TRIM28;ZMIZ1;ZC3H12A;EPHB2;ATXN7L3;JUNB;CDON;ARSA;ACTN1;SOX12;BCR;DDIT4;RPL28;TMEM63A;SRCAP;PDGFB;ANAPC11;ABR;LDHA;PCBP4;ST3GAL1;RALGDS;SLC19A1;ATP6V0A1;S100A10;CDT1;JUN;PHC2;WNT10A;FOXF2;VANGL1;PARP10;EXT2;RPS27;CALM3;EFCAB4A;ACY3;ECM1;PTMS;TRIM8;PPP3CA;C1QTNF1;CSRP1;ADAMTSL4;C1QTNF6;PHGDH;PLEKHN1;ZCCHC24;PSD;BRD2;TFEB;PRPF40B;AMPD2;RHOC;ENAH;PLSCR3;PITPNM1;MMP17;PXDN;ADSSL1;CHST1;GAS1;SLC29A1;ALDOA;LRRC14;CXCR4;CRIP2;RELA;GNAI2;LMNA;HSF1;MGAT3;UBTD1;RPL13;MGAT1;MPZL1;CDKN2C;MCRS1;WNT7B;PLXDC1;DCBLD2;SKI;SH3RF3;DPY19L1;NFIC;CACHD1;CRTC2;PLXND1;NAB2;CLSTN1;CCND3;ZFP36;NAGLU;ARHGDIA;SLC16A3;BAHCC1;KCNH2;PDGFRA;APLP1;SAP30;ERN1;CACNB3;MYADM;FSCN1;AKNA;H6PD;MAZ;LTBP4;ARL2;SLC1A5;EFNA5;PMF1;ZFP36L2;GLIS2;CNN2;EFNB2;SLC9A3R1;UBC;PLXNA2;CLSPN;CD276;WDTC1;RAP1GAP2;ZFHX3;KIRREL;OSBPL5;TGFB3;PTCH1;BMP6;NMRAL1;NFKB2;EFNA1;BMP4;BCL6;GNAS;HPSE;FGFR1;MUS81;SLC48A1;USP36;PRR7;PLEKHF1;CHD7;PDE3B;ARRB2;LAMC1;WISP1;ADAMTS1;UBTF;TMEM109;SCARF2;DGCR2;KLF10;PLEKHG4;KLF12;PLEKHG5;H2AFX;ARHGEF19;DNM1;ARL4C;RCN3;AIM1;CTDSP1;CTDSP2;PPAP2B;IRF1;COL6A1;TRAF5;BCAT1;TRABD;PLEKHH3;UNC93B1;NXN;SEMA3B;ATP1A3;TOB2;HDAC7;WNT11;NCAM1;PCDH7;FMNL1;MYO1C;MGAT4B;PMP22;CD248;SPRY1;SSBP3;PFKP;SSBP4
KDM2B_26808549_Chip-Seq_SIL-ALL_Human	195/2000	2.71613e-12	-1.35234	40.7799	IFITM3;SPON2;IFITM1;ELK3;SYNGAP1;LGALS1;ZMIZ1;WDR90;ZC3H12A;AKT1;ATXN7L3;JUNB;CDON;ARSA;ACTN1;SIGIRR;RPL28;KCTD15;TMEM63A;PDGFB;OAZ1;EVPL;ABR;LDHA;CYB5R3;CHST12;HOXC4;RALGDS;S100A10;JAG2;STAT5A;EGR1;CDT1;JUN;PHC2;WNT10A;VANGL1;PARP10;EXT2;EHD2;RPS27;SNAI1;TNFSF9;RCOR2;EFCAB4A;COL18A1;ACY3;SHB;KIF17;KHK;TRIM8;FAM102B;C1QTNF1;ADAMTSL4;C1QTNF6;PHGDH;PLEKHN1;ZCCHC24;BRD2;ITPK1;TFEB;PRPF40B;INF2;PITPNM1;ADSSL1;CDC42EP1;KIFC3;SLC29A1;ALDOA;GPR124;CD63;CTF1;SLC43A2;CXCR4;ADCY7;GRAMD4;RELA;GNAI2;RELB;GPR153;HSF1;IL12RB1;PCNT;MPZL1;SVIL;GDF11;CDKN2C;WNT7B;MTSS1L;PLXDC1;SKI;PER1;DPY19L1;CLCF1;NFIC;FAM49A;CRTC2;PLXND1;CD82;CD81;NAB2;CLSTN1;PLAT;METRNL;ACTG1;ZFP36;NAGLU;SBF1;BAHCC1;KCNH2;APLP1;SRCIN1;ACAP3;CACNB3;ADAM15;MYADM;FSCN1;NPTXR;H6PD;MAZ;LTBP4;SLC1A5;PMF1;ZFP36L2;GLIS2;CNN2;UBC;PLXNA2;IGFBP6;CD276;BCL9L;WDTC1;RAP1GAP2;ZFHX3;TGFB1;OSBPL5;PTCH1;HPS1;MAFA;NFKB2;NR4A1;H1F0;ARHGAP31;BCL6;GNAS;MAP3K10;TAB1;FGFR1;TUBA8;MUS81;PRR7;SCHIP1;PDE3B;PPP1R9B;SPN;MYO18A;UBTF;TMEM109;NEO1;KLF10;KLF12;KSR1;5-SEP;PLEKHG5;ARHGEF19;ARL4C;FAM189B;AIM1;CTDSP1;RTN4RL1;CTDSP2;IRF1;COL6A1;TRAF5;MCM2;TRABD;PLEKHH3;UNC93B1;TENC1;ATP1A1;HDAC7;NTN3;CAND2;MKNK2;E2F7;OXR1;MYO1C;LEPREL2;MGAT4B;CD248;PTPN6;SPRY1;SSBP3;PFKP;SSBP4
RACK7_27058665_Chip-Seq_MCF-7_Human	194/2000	4.51329e-12	-1.37213	40.4788	IFITM3;AQP5;AQP3;ELK3;ZMIZ1;WDR90;CREB3L1;ZC3H12A;AKT1;PTGFRN;ATXN7L2;JUNB;TBC1D10B;ENTPD2;UNC5B;ACTN1;KRT8;ACTN4;HSPG2;BCR;PPP1R3B;DDIT4;MXRA8;TAGLN2;EZR;RPL28;IGSF8;SRCAP;SDC3;PDGFB;OAZ1;LDHA;GJC2;CYB5R3;S100A16;ST3GAL4;HOXC4;RALGDS;S100A10;JAG2;VASP;CDT1;JUN;PHC2;RPL41;JUP;NR2F2;SMTN;MYO5B;RCOR2;SFXN5;EFCAB4A;COL18A1;CITED2;SHB;PTMS;TRIM8;PPP3CA;FAM102B;C1QTNF1;CSRP1;ADAMTSL4;TRIM3;PHGDH;PLEKHN1;TEAD3;VAV3;ZCCHC24;ITPK1;PRPF40B;EMP2;RHOC;GLTSCR2;ENAH;GPRC5B;INF2;PACS1;MMP17;RHOU;B3GNT1;RHOV;CD63;CRIP2;LMNA;HSF1;MPZL1;SVIL;CDKN2C;VEGFA;SKI;TTC9;PER1;CLCF1;KRT15;COL16A1;PLXND1;CD82;NAB2;CLSTN1;ACTG1;ZFP36;ARHGDIA;SLC16A3;MEN1;KCNH2;S100A1;IGFBP4;SRCIN1;MYADM;PKP1;S100A4;RPP25;ISYNA1;DLX3;MAZ;PMF1;GLIS2;UBC;BMF;CLSPN;IGFBP6;RAP1GAP2;ZFHX3;TGFB3;CCDC136;HPS1;TJAP1;NMRAL1;EFNA1;ISG20;NR4A1;H1F0;DLG5;CDK1;MAP3K14;BCAR3;SNED1;DYRK2;ARRB1;LAMC1;ATP5G2;PPP1R9B;MFSD5;UBTF;TMEM109;EMILIN1;RHBDF1;PLEKHG5;H2AFX;VPS37C;ARHGEF19;NAV1;CKAP4;VCAN;CTDSP1;RTN4RL1;CTDSP2;IRF1;TRAF5;FAM84A;TMEM9;CHMP6;UNC93B1;SEMA3B;LRP5;DENND3;TENC1;ATP1A1;TOB2;HDAC7;NTN3;PDLIM1;WNT11;CCDC85C;NT5DC2;MKNK2;POLD2;HNRNPA1;EIF4B;LINGO1;RPH3AL;GALNT4;LAMB3;PCDH7;RNF26;BAIAP2;PFKL;MGAT4B;CDK2AP2;PMP22;SPRY1;BCAR1;PFKP;SSBP4
BRD4_27068464_Chip-Seq_AML-cells_Mouse	193/2000	7.90716e-12	-1.34038	38.6737	CERK;WIPF1;LSM11;ZMIZ1;AKT1;RPL38;KIF21B;ATXN7L3;JUNB;ARSA;UNC5B;IL1R1;ACTN1;MIF;GTPBP1;BCR;RNF126;CCDC80;PPP1R3B;NINJ1;KCTD11;KCNQ5;TAGLN2;FAM64A;IGSF8;TMEM63A;ZFP503;SDC3;OAZ1;C3;HSD11B1;RDH10;ST3GAL1;S100A10;EGR1;JUN;JUP;IRF2BP1;ABCA9;SMTN;RCOR2;NRP2;GPAA1;PRKAG1;KIF17;TRAM2;ZCCHC14;FAM102B;SH3PXD2B;TSPO;TK1;LYPLA2;BRD2;PARP3;ITPK1;RHOC;SREBF2;FAM101B;E130012A19RIK;1110007C09RIK;MMP19;ANGPTL2;KIFC3;SLC29A1;MOCS1;PPARD;GAS7;PTGER4;CD63;GRN;CXCR4;GRAMD4;FAM117A;EXOSC4;MICALL1;UBTD1;RPL13;RABAC1;MPZL1;GDF11;PCP4L1;NPM3;PLXDC1;DCBLD1;DEF6;PER1;DPY19L1;CSDC2;STAC2;B9D2;GRINA;SLC27A1;STEAP3;DGKD;CHPF;NAB2;ACTG1;DOCK10;TUBB6;IL18RAP;CAPN2;CAR9;SLC16A3;BAHCC1;IGFBP4;SPNS3;CACNB1;MAF;ADAM15;MAPKAPK3;TIMELESS;DLX3;CALCRL;SLC1A5;SLC9A3R1;DPP9;LONRF1;IP6K3;TGFB1;PTCH1;EEF2;HOPX;EFNA1;ISG20;NFKBIA;H1F0;ARHGAP31;COL5A1;DLG4;MAP3K14;MXD3;SLC48A1;B4GALT3;PRR7;ITGB3;ARRB1;FOXM1;SYNE1;PPP1R9B;9-SEP;UBTF;EMILIN2;TMEM109;EMILIN1;SCN5A;GPSM3;KLF10;SUN2;KSR1;DCAKD;ARL4C;AIM1;VCAN;CTDSP1;DDAH2;G6PDX;NOS1AP;MCM3;IRF7;BIRC5;IRF5;ANK;TRABD;1700020L24RIK;LRP5;SEMA3G;TENC1;TOB2;AGPAT2;TSPAN32;AURKB;HDAC7;OGFRL1;MAPK7;NCLN;PDLIM2;PUF60;POLD2;SH3BP4;SLIT3;S1PR5;AAMP;EIF4B;E2F7;ANGPT1;SEMA4C;4632428N05RIK;FMNL1;MYO1C;MGAT4B;CDK2AP2;P4HB;PFKP
CEBPB_21427703_ChIP-Seq_3T3-L1_Mouse	192/2000	1.44113e-11	-1.34063	37.8216	IFITM3;SPON2;PLVAP;OLFML2B;IFITM2;COL16A1;CHPF;FAM13C;FHOD1;COL12A1;MRGPRF;TNC;EPS8;SAMD14;RPS16;IL18RAP;ZMIZ1;FCGRT;RUVBL2;ZC3H12A;DAG1;CAPN2;KIF21B;BAHCC1;JUNB;TBC1D10B;SH3GL1;ARSA;PDGFRA;ABCA8A;UNC5B;IL1R1;RPSA;GTPBP2;GTPBP1;GEM;SND1;ALPPL2;BCR;EML4;SDPR;PPP1R3B;ORAI2;SNRPG;ZFPM2;TRIB2;NOTCH3;IGSF8;CALCRL;H6PD;GYPC;GLIS3;WDR62;AEBP1;SLC1A5;PPL;FBLN2;NDRG1;2700081O15RIK;EFNB2;DPP9;PSAP;SERPINH1;PRKCDBP;BMF;IGFBP7;IGFBP6;LONRF1;ZFP740;RALGDS;IP6K3;ST3GAL2;SLC19A1;SEC16B;WWTR1;JUN;RPL41;KIRREL;LHFP;ABCA9;NR2F2;LARP6;HOPX;ISG20;H1F0;GJB4;BCL6;COL5A1;INTS4;TNFSF9;MAP3K14;SLC48A1;COL18A1;SNED1;USP36;NRP2;BNC2;CITED2;LAMC1;SHB;TRAM2;TRIOBP;WISP1;GLI3;CX3CL1;TRIM8;ADAMTSL4;ZFP385A;DSE;TMEM107;MYO18A;UBTF;OLR1;PRKG2;PELP1;CBR2;ZCCHC24;ABCC1;PTGIS;H2AFZ;TSC22D3;MKL1;BGN;IL16;EMP2;AMPD2;EPN2;RGMA;ARL4C;RCN3;AIM1;VCAN;INF2;ANGPTL7;PPAP2B;COL6A2;TRAF5;MCM3;MMP19;GAS1;CDC42EP1;PLIN2;RHOU;ITGA5;ANGPTL4;MOCS1;PDZRN3;PPARD;RBMS3;GPR124;PLEKHH3;CTF1;PRUNE2;ATP1A3;NOD1;PRELP;TENC1;ATP1A1;AGPAT2;CENPB;HDAC7;PTGS1;GGA1;GPR153;MTHFD1L;OLFML3;SH3BP4;RPL13;MGAT1;SLIT3;XDH;GPC6;RUNX1T1;GDF11;RPH3AL;IFI204;ANGPT1;PCDH7;IL34;SEMA4C;DTNBP1;4632428N05RIK;BAIAP2;PEX14;AGT;PER1;COL3A1;ZFP395;PMP22;FAU;B9D2;BCAR1
CEBPD_21427703_ChIP-Seq_3T3-L1_Mouse	169/1735	1.1895e-10	-1.41069	36.5635	MTCH1;IFLTD1;IFITM2;SPARC;EHMT2;NAB2;COL12A1;MYLK;EPS8;ZFP36;LGALS1;SESN3;ZMIZ1;CREB3L1;SOX9;BAHCC1;TGM2;CDON;PDGFRA;ABCA8A;IL1R1;SEMA6D;FRMD4A;ACTN4;GEM;CCDC80;MAF;FSCN1;S100A4;TRIB2;KCTD15;RAI14;CALCRL;H6PD;ZFP503;MAZ;GLIS3;FBLN1;EFNA5;PPL;2700081O15RIK;ZFP36L2;EFNB2;ABR;CHST12;DPP9;RDH10;UBC;PSAP;BMF;LONRF1;ST3GAL1;MPDZ;ST3GAL2;ATP6V0A1;FZD1;SEC16B;AFAP1L2;VCAM1;NR2F2;LARP6;TJAP1;BMP6;VANGL1;EXT1;TPX2;MFHAS1;PPFIBP1;BCL6;DLG5;UST;CDK1;TNFSF9;MRVI1;MAP3K14;SFXN5;FGFR1;SLC48A1;SNED1;NRP2;MAST4;BNC2;CITED2;ITGB3;ZC3H3;LRRK2;CPZ;TRIOBP;CXCL5;SYNE1;SMPD3;TRIM8;PPP3CA;FAM102B;ADAMTS1;BOC;SH3PXD2B;TMEM107;TIMP3;EMILIN2;PRKG2;NEO1;VAV3;BRD2;TPI1;KSR1;H2AFZ;DENND2A;NAV1;EPN2;RGMA;SENP1;GREM1;ENAH;PLSCR1;VCAN;SETBP1;ANGPTL7;PALLD;PPAP2B;COL6A2;CDC42EP3;MCM3;FAM84A;GAS1;ANGPTL2;FAM20A;BCAT1;PDZRN3;ANK;GAS7;MATN2;RBMS3;LRRC14;NFIX;ZFP703;ASAP1;TENC1;PTN;ADCY7;THBS1;PTGS1;GPR153;PDPN;SLIT2;GABRE;XDH;GPC6;RUNX1T1;SVIL;MYO10;IFI204;ANGPT1;PCDH7;SEMA4C;VEGFC;WWP2;PTPN13;OXR1;BICC1;KLF2;DCBLD2;VEGFA;SKI;COL3A1;2410002F23RIK;CACHD1;ZFP395;CD248
DMRT1_23473982_ChIP-Seq_TESTES_Mouse	195/2072	5.16386e-11	-1.31015	35.1411	IFLTD1;SLC4A2;MKI67;PTPDC1;ELK3;EPS8;GJA1;TRIM28;ZC3H12A;JUNB;EPHB4;ST6GAL1;ACTN1;1190002F15RIK;GTPBP1;EML1;HSPG2;DAAM2;NINJ1;DDIT4;ATF7;RIN3;ZFPM2;TRIB2;ASF1B;SRCAP;RRAD;SDC3;RRP7A;LDHA;PRDX4;PCBP4;CHST12;PCBP2;ZFP740;HOXC9;IL11RA1;RAB11FIP5;EGR1;WWTR1;WNT10A;BTBD17;DMPK;NR2F2;EXT1;PTK7;CALM3;RPS23;ARF3;ELN;LPCAT1;TRIM8;PPP3CA;SH3PXD2A;ZFP385A;NCS1;TEAD3;PSD;TCF19;BRD2;PARP3;PRPF40B;EMP2;GAB2;ENAH;RARA;GAS1;CDC42EP1;KIFC3;ALDOA;GPR124;SLC43A2;ZFP703;CRIP2;TRAK1;GNAI2;MTHFD1L;MGAT3;MGAT1;APBB1;FLNC;RABAC1;GPC6;MPP2;RANBP3;WNT7B;NR1H2;ATAD2;NPM3;SKI;PHF5A;CLCF1;NFIC;TACC2;ACAA2;CRTC1;PLOD2;ACTG1;DOCK10;CCND3;DEPTOR;ENPP1;ARHGEF40;MAF1;TMSB10;TGM2;KCNH2;PDGFRA;MAP2K2;APLP1;SRCIN1;SAP30;ACAP3;SMO;MYADM;HHIPL1;SHC4;H6PD;ARL2;AK4;EFNA5;CPLX2;UBC;IGFBP7;LONRF1;5031439G07RIK;CD276;SEC16B;SMAD1;CCDC136;DRAP1;NFKBIA;MFHAS1;NR4A1;BCL6;DLG4;DLG5;GNAS;CNTNAP1;DYRK2;THRA;BNC2;DOCK8;FHL3;5730559C18RIK;ARRB1;LSP1;ELFN1;2610035D17RIK;ZC3H7B;BCL7C;WDR6;EMILIN1;IFT57;SCARF2;KSR1;PLEKHG5;DNM1;EPN2;SENP1;RTN4RL1;PPAP2B;COL6A3;ITGA5;CUEDC1;ZFP651;ANK;RBMS3;NLGN2;NXN;SRF;SEMA3G;WIZ;ATP1A1;SEMA3F;TOB2;CYGB;HDAC7;CAND2;MAPK7;PUF60;IGF2BP1;TNNI1;SLIT3;NCAM1;EIF4B;PRRX2;OXR1;TSPAN13;2610002J02RIK;CDK2AP2;EIF3H;CD248;PFKP;SSBP4
RING1B_27294783_Chip-Seq_ESCs_Mouse	189/2000	8.1648e-11	-1.32815	34.969	DGKD;6030419C18RIK;CHPF;TNC;HR;METRNL;ENO3;ACTG1;DOCK10;GJA1;SAMD14;LGALS1;ZMIZ1;CAPN2;ENPP1;SOX9;PTRF;PITX1;SLC16A3;BAHCC1;ARSA;PDGFRA;COL27A1;UNC5B;IGFBP4;KRT8;VASH2;MIF;BCR;SFRP4;CACNB3;MAF;DDIT4;MXRA8;PKP1;HHIPL1;KCNQ5;FAM64A;ZFPM2;TRIB2;NOTCH3;IGSF8;DLX3;TMEM63A;ZFP503;MAZ;GPR88;PDGFB;DNAJC22;LTBP4;FBLN1;NDRG1;ZFP36L2;SCUBE3;SNN;PCBP4;CHST12;PLXNA2;BMF;ZFP740;HOXC9;PRPH;MPST;FZD1;EGR1;NGFR;CDT1;JUN;TGFB1;BTBD17;FOXF2;PTCH1;NR2F2;MAFA;AI467606;BMP6;DAK;EXT1;ISG20;BMP4;ARHGAP33;NFKBIA;MFHAS1;SMTN;KLHDC8A;MYO5B;UST;SNAI1;SDC1;ESAM;MXD3;FGFR1;EFCAB4A;SLC48A1;TMEM151A;NRP2;DYRK2;GPAA1;CHD7;5730559C18RIK;LRRC32;ELFN1;GLI3;PPP1R9B;ADAMTS2;BOC;SH3PXD2B;TIMP3;PHGDH;SCN5A;BOK;RHBDF1;BRD2;ARHGEF19;EMP2;GNL1;GLTSCR2;RGMA;ARL4C;ENAH;D8ERTD82E;FAM101B;TMEFF2;AIM1;GPRC5B;VCAN;B3GNT9;CTDSP1;PXDN;E130012A19RIK;TRAF5;1110007C09RIK;MCM3;FAM84A;ADSSL1;CHST1;GAS1;CDC42EP1;TNFRSF25;PLEKHO2;FAM20A;ZFP651;PTGER4;CAMK2B;CD63;RGS17;ZFP423;NLGN2;NXN;1700020L24RIK;ATP1A3;ZBTB42;CXCR4;CRIP2;KCNA6;SEMA3F;CYGB;GNAI2;BC030867;OGFRL1;PRRG3;WNT11;PDLIM2;CCDC85C;NT5DC2;MKNK2;MICALL1;SH3BP4;SLIT3;NCAM1;SLIT2;GPC6;NPDC1;MPP2;GDF11;MYO10;WNT7B;SEMA4C;MTSS1L;SOD3;BICC1;VEGFA;PER1;WT1;MGAT4B;STAC2;PMP22;SPRY1;PF4
UBF1/2_26484160_Chip-Seq_HMEC-DERIVED_Human	187/2000	2.59067e-10	-1.34214	33.698	IFITM3;SLC27A1;CRTC2;OLFML2B;IFITM2;COL16A1;CD82;CD81;CLSTN1;LOXL1;ELK3;CDC20;TRIM28;UBASH3B;WDR90;ZC3H12A;PTGFRN;EPHB2;ATXN7L3;PITX1;SLC16A3;JUNB;TMSB10;TBC1D10B;PDGFRA;ENTPD2;MAP1S;S100A1;FBXO2;GTPBP2;HSPG2;SIGIRR;ACAP3;RNF126;ADAM15;MAPKAPK3;SDPR;DDIT4;SNRPG;MXRA8;S100A4;BRSK1;DLX3;H6PD;RRAD;SDC3;MAZ;PDGFB;PPL;OAZ1;C3;ABR;LDHA;GJC2;BAG3;UBC;ST3GAL4;SERPINH1;PRKCDBP;HOXC4;CLSPN;IP6K3;ST3GAL2;BCL9L;PRPH;S100A10;JAG2;NGFR;WWTR1;PHC2;KIRREL;ACE;TGFB1;MICAL2;LAYN;BTBD11;NR2F2;BMP6;DRAP1;EXT1;EFNA1;NR4A1;PPFIBP1;H1F0;SLC6A8;H2AFY2;GJB3;DLG4;SDC1;ESAM;RCOR2;FGFR1;EFCAB4A;DDR1;PRR7;DYRK2;PLEKHF1;THRA;ELN;PDE3B;TRIOBP;GLI3;CX3CL1;ADAMTS4;SH3PXD2A;CSRP1;ADAMTSL4;MMP28;TRIM3;TMEM107;TMEM109;PHGDH;PLEKHN1;CLIC1;ABCD1;PELP1;PLEKHG4;LYPLA2;KLF12;ABCC1;PLEKHG5;SPATS2;ITPK1;TFE3;TFEB;NAV1;RHOC;ARL4C;GCHFR;ENAH;VCAN;CTDSP2;PPAP2B;MMP17;TNFRSF25;ITGA5;SLC29A1;CHMP6;CUEDC1;CAMK1G;PLEKHH3;TSSC4;SEMA3B;LRP5;ZBTB42;CRIP2;ATP1A1;WNT11;MAPK7;GPR153;MTHFD1L;HAS1;LMNA;PDPN;POLR2E;RPL13;MGAT1;SLIT3;NCAM1;RABAC1;LDLR;GPC6;MAPK3;MPP2;SVIL;CDKN2C;GALNT4;LAMB3;MCRS1;WNT7B;BAIAP2;SCAF1;PEX14;DCBLD2;SKI;FMNL3;PER1;MYO1C;LEPREL2;NFIC;KRT14;CD248;SPRY1;LGR6;SSBP3;BCAR1;SSBP4
SOX9_25088423_ChIP-ChIP_EMBRYONIC_GONADS_Mouse	183/1903	4.53818e-11	-1.22957	33.1834	ACAA2;SPARC;CRTC1;COL12A1;SCX;ZDHHC8;UBE2Z;ELK1;SESN3;ZMIZ1;FCGRT;CAR9;PTGFRN;TMEM38A;KIF21B;EPHB2;PTGDS;SLC16A3;BAHCC1;EPHB4;KCNH2;MAP2K2;ENTPD2;IGFBP4;FBXO2;ACTN1;SND1;SIGIRR;CACNB1;OLFM1;RNF126;CACNB3;MAF;ADAM15;MYADM;MXRA8;PKP1;ATF7;TAGLN2;RAI14;DNMT1;RRAD;PDGFB;SLC1A5;ZFP628;CPLX2;FBLN2;NDRG1;2700081O15RIK;ZFP36L2;CNN2;ABR;RACGAP1;S100A16;BAG3;HOXC4;5031439G07RIK;IL11RA1;PLXNA3;RAB11FIP5;BCL9L;PRPH;CDT1;AFAP1L2;DMPK;FOXF2;NCAPH2;BTBD11;NR2F2;AI467606;BC029214;NET1;EFNA1;ISG20;BMP4;EXT2;GRHPR;GJB4;H2AFY2;LCN2;NFKBIE;ITM2A;LRP12;FGFR1;EFCAB4A;DDR1;H2-T23;CALCOCO1;DYRK2;BNC2;HSPB6;ZC3H3;PRKAG1;LSP1;MEA1;TRIOBP;GLI3;PTMS;ADAMTS2;SH3PXD2B;TRIM3;OLR1;SPEG;LBP;SCN5A;ABCD1;GPSM3;TEAD3;DGCR2;CBR2;RHBDF1;BRD2;ABCC1;PTGIS;KCND2;TSC22D3;BGN;COPZ2;NUDT16L1;CKAP4;GCHFR;RCN3;D8ERTD82E;TMEFF2;GPRC5B;PLSCR3;PITPNM1;CTDSP1;CTDSP2;ADSSL1;TNFRSF25;B3GNT1;TMEM9;BCAT1;SLC29A1;ALDOA;AI837181;MCM2;MATN2;RAMP2;TSSC4;SLC43A2;UNC93B1;SEMA3B;LRP5;ATP1A3;SEPW1;CRIP2;KCNA6;ADCY7;TSPAN32;CLN6;RELB;NCLN;PDLIM2;SH3BP1;2310003H01RIK;TNNI1;MGAT1;CACNG1;LDLR;RUNX1T1;LINGO1;WNT7B;PCDH7;TMEM176A;BAIAP2;PLXDC1;SOD3;DEF6;AGT;SKI;WT1;CSDC2;APEX1;MGAT4B;KRT14;SARDH;CDK2AP2;CD248;TACC2;SIPA1;GRINA
RELA_24523406_ChIP-Seq_FIBROSARCOMA_Human	120/1182	1.41387e-08	-1.51696	31.7112	CSF1;NAB2;TNC;UBE2Z;ENO3;MYLK;EPS8;DOCK10;CCND3;LGALS1;FCGRT;ZC3H12A;SOX9;ARHGEF40;PTGDS;JUNB;TGM2;PDGFRA;ST6GAL1;FRMD4A;HSPG2;SRCIN1;GEM;RNF126;NINJ1;FSCN1;MYADM;S100A4;SRCAP;PDGFB;STK39;LTBP4;DTX2;CPLX2;C3;ABR;SERPINH1;ST3GAL1;RAB11FIP5;BCL9L;S100A10;STAT5A;EGR1;JUN;ZFHX3;VCAM1;LARP6;NFKB2;BMP4;NFKBIA;EHD2;NR4A1;DLG4;LCN2;SNAI1;HPSE;NFKBIE;MAP3K11;BCAR3;DDR1;SLC48A1;DYRK2;CSAD;TRIOBP;CXCL5;TRIM8;C1QTNF6;OLR1;LBP;NEO1;CLIC1;KLF10;TCF19;MAP4K1;PTGIS;TFE3;BGN;NAV1;TMEM173;TAPBP;BACE1;ESPL1;IRF1;IRF7;SLC29A1;BCAT1;DCTPP1;RAPGEF3;PTGER4;CD63;GRN;NRXN2;ASAP1;DENND3;THBS1;RELA;GNAI2;RELB;HAS1;LMNA;IGF2BP1;SH3BP4;NCAM1;RPS2;LDLR;RPH3AL;LAMB3;ANGPT1;SEMA4C;VEGFC;PTPN13;AGT;PER1;WT1;CLCF1;NFIC;KRT15;CACHD1;BCAR1;PFKP
ESR2_21235772_ChIP-Seq_MCF-7_Human	50/424	1.27899e-05	-2.31515	31.2555	PLEKHF1;CD82;DOCK8;PLOD2;ARRB1;LAMC1;CSRP1;C1QTNF6;PLEKHN1;SOX9;JUNB;TGM2;IGFBP4;TSC22D3;SPATS2;GAB2;NPNT;BACE1;SIGIRR;PPAP2B;ANGPTL4;ITGA5;SLC29A1;NOTCH3;TMEM63A;SEMA3B;TRAK1;PPL;NDRG1;THBS1;SEC14L2;PDLIM1;RPL13;SH3BP4;UBTD1;BMF;ST3GAL1;RALGDS;SLC19A1;BCL9L;SVIL;AFAP1L2;WNT7B;BTBD11;WWP2;ISG20;EFNA1;CLCF1;NFIC;KRT15
TBP_23326641_ChIP-Seq_C3H10T1-2_Mouse	95/1057	8.6546e-05	-2.69163	30.6124	MUS81;CNTNAP1;HSPB6;GPAA1;CITED2;NAB2;RPL8;ENO3;PPP1R9B;ZCCHC14;TRIM8;ADAMTS4;CCND3;ZFP36;TUBB6;CHAF1A;SH3PXD2A;RUVBL2;ZC3H12A;TMEM107;UBTF;TSPO;RPL35;TMEM38A;ATXN7L3;BAHCC1;JUNB;GPSM3;DGCR2;PSD;RHBDF1;ARSA;BRD2;S100A1;RPSA;GTPBP1;CACNB1;PITPNM1;INCENP;EEF1D;CTDSP1;RARA;MYADM;ALDOA;ARF5;GRN;CUL7;PLEKHH3;MAZ;ZFP503;WIZ;TENC1;TOB2;AGPAT1;AGPAT2;AURKB;CNN2;CYB5R3;PDLIM2;RRAS;MKNK2;UBC;MGAT1;SLIT2;RPS2;ZFP740;BCL9L;PLXNA3;ATP6V0A1;STAT5A;MPST;CDKN2C;CPSF1;MCRS1;PTCH1;RNF26;NR2F2;EEF2;PLXDC1;SCAF1;PEX14;VEGFA;RAB11B;DAK;EFNA1;PER1;BCL6;PSAT1;DLG4;NFIC;2410002F23RIK;GNAS;PTPN6;EFCAB4A;MAP3K12
P300_27058665_Chip-Seq_ZR-75-30cells_Human	185/2000	8.2832e-10	-1.2727	30.4348	CRTC2;IFITM2;CSF1;FAM13C;NAB2;CLSTN1;AQP5;SLC4A2;UBE2Z;MKI67;PTPDC1;TRIM28;SESN3;ZMIZ1;ZC3H12A;CAPN2;PTGFRN;KIF21B;ATXN7L2;EPHB2;ATXN7L3;MEN1;MAP1S;IGFBP4;FBXO2;APLP1;KRT8;GTPBP2;GTPBP1;HSPG2;BCR;ERN1;ACAP3;RNF126;CACNB3;CCDC80;ADAM15;DAAM2;MAP7D1;MXRA8;S100A4;TAGLN2;IGSF8;TMEM63A;H6PD;SDC2;SDC3;ENDOD1;EVPL;CNN2;EFNB2;ITPRIPL2;ABR;GJC2;S100A16;UBC;PCBP2;PSAP;ST3GAL4;PLXNA2;SERPINH1;CLSPN;HOXC9;CD276;PRPH;WDTC1;VASP;SMAD1;JUN;PHC2;RPL41;KIRREL;DRAP1;EFNA1;BMP4;ARHGAP33;COL5A1;GJB3;KLHDC8A;ITGA10;DLG5;GNAS;CDK1;SDC1;MAP3K10;TNFSF9;MAP3K14;RCOR2;MAP3K11;BCAR3;SLC48A1;B4GALT3;ACY3;NRP2;DYRK2;THRA;BNC1;LRRK1;PDE3B;LPCAT1;FHL3;STON2;LAMC1;LSP1;PTMS;PPP1R9B;ADAMTS4;TRIM8;FAM102B;SGCB;SH3PXD2B;TRIM3;MYO18A;UBTF;TSPO;TMEM109;PHGDH;PLEKHN1;CLIC1;VAV3;LYPLA2;KLF12;PLEKHG5;SPATS2;ITPK1;ARHGEF19;TFEB;PRPF40B;EMP2;GAB2;RHOC;GLTSCR2;CKAP4;RGMA;ARL4C;ENAH;RCN3;INF2;PITPNM1;PPAP2B;PXDN;MMP17;CDC42EP3;CHST1;ANGPTL4;BCAT1;DDR2;UNC93B1;LRP5;CRIP2;TENC1;ATP1A1;THBS1;RELA;CLN6;HDAC7;NTN3;PDLIM1;PAK1;WNT11;GPR153;CCDC85C;LMNA;ANKRD54;NCAM1;HNRNPA1;XDH;LDLR;EIF4B;E2F7;MAPK3;SVIL;MYO10;LAMB3;MCRS1;BICC1;SKI;PER1;MYO1C;WT1;CSDC2;LEPREL2;CACHD1;SSBP3;PFKP
SMC3_22415368_ChIP-Seq_MEFs_Mouse	184/2000	1.44428e-09	-1.27937	29.8437	SLC35B2;IFITM2;CSF1;CHPF;COL12A1;LCTL;ELK3;IFIT2;GJA1;SESN3;NAGLU;ZMIZ1;ARHGDIA;CREB3L1;ZC3H12A;AKT1;RPL38;SOX9;ATXN7L3;SCN1B;TGM2;SH3GL1;COL27A1;UNC5B;IGFBP4;ACTN1;TSC2;HSPG2;BCR;ERN1;RNF126;CCDC80;ADAM15;MAPKAPK3;TIMELESS;KCTD11;KCNQ5;NPTXR;EZR;TRIB2;RPL28;IGSF8;DLX3;H6PD;STC1;EFNA5;CPLX2;PMF1;OAZ1;2700081O15RIK;ZFP36L2;GLIS2;CNN2;RRP7A;EFNB2;SLC9A3R1;MYG1;GJC2;RDH10;PLXNA2;PRKCDBP;ST3GAL1;IP6K3;BCL9L;EGR1;NGFR;JUN;PHC2;CBX6;KIRREL;DMPK;CPSF1;LHFP;TGFB3;IRF2BP1;MT1;EEF2;BMP6;DAK;EXT1;PARP10;NFKBIA;MFHAS1;SMTN;BCL6;UST;MXD3;DDR1;H2-T23;NRP2;CNTNAP1;PRR7;PYCRL;MAST4;CITED2;ELN;ELFN1;TRIM8;ADAMTS2;FAM102B;SH3PXD2A;ADAMTS1;C1QTNF6;SH3PXD2B;TMEM107;DACT3;TIMP3;TMEM109;EMILIN1;SCN5A;PELP1;KLF10;PLEKHG5;TSC22D3;DENND2A;ITPK1;GPX8;GLTSCR2;RGMA;ARL4C;AIM1;GPRC5B;VCAN;SETBP1;DDAH2;RTN4RL1;COL6A2;MMP17;COL6A1;TRAF5;ADSSL1;IRF7;GAS1;BIRC5;PLEKHO2;CHMP6;AI837181;PDZRN3;CRB2;CD63;SMARCD1;GRN;RAMP2;TSSC4;SLC43A2;ZFP703;SEMA3D;NXN;1700020L24RIK;SEMA3G;ATP1A1;THBS1;HDAC7;PDLIM2;GPR153;PUF60;OLFML3;MKNK2;SLIT2;RABAC1;RPL19;GDF11;RANBP3;WNT7B;SEMA4C;VEGFC;BAIAP2;NPM3;PLXDC1;VEGFA;SH3RF3;BOP1;COL3A1;DPY19L1;FMNL1;2610002J02RIK;TMEM159;CLCF1;PMP22;POLR3H;SPRY1;LGR6;SSBP3;SSBP4
EZH2_18974828_ChIP-Seq_MESCs_Mouse	122/1302	8.37959e-07	-1.78062	29.4656	GALNT12;CERK;PLXND1;COL12A1;CLSTN1;HR;AQP5;METRNL;ZMIZ1;CAPN2;ENPP1;KIF21B;SOX9;PITX1;PTRF;PDGFRA;COL27A1;UNC5B;SEMA6D;VASH2;NPNT;MAF;ADCY9;SMO;PPP1R3B;PKP1;ZFPM2;TRIB2;SHC4;DLX3;NPR2;GPR88;ZFP503;PDGFB;GLIS3;STK39;AEBP1;EFNA5;EFNB2;PRKCDBP;HOXC4;HOXC9;ST3GAL1;RAB6B;FZD1;JUN;WNT10A;TGFB1;FOXF2;BTBD11;NR2F2;MAFA;BMP6;BMP4;KLHDC8A;TLX2;MYO5B;UST;GNAS;SDC1;TNFSF9;HPSE;CNTNAP1;NRP2;BNC1;LRRK1;PDE3B;KIF17;PPP1R9B;ADAMTS2;LBH;ADAMTS3;SH3PXD2A;ADAMTS1;BOC;EMILIN2;PRKG2;SCN5A;RSPO1;SCARF2;TSC22D3;GAB2;SEZ6L;PRSS12;RGMA;SENP1;GREM1;D8ERTD82E;GPRC5B;VCAN;GFOD1;RTN4RL1;GAS1;IRF5;GPR124;PTGER4;RGS17;NFIX;PLEKHH3;CXCR4;ATP1A3;NRXN2;KCNA6;SEMA3F;AGPAT1;PDLIM2;WNT11;NCAM1;FLNC;SLIT2;GPC6;CDKN2C;WNT7B;PCDH7;DCBLD1;BICC1;APLN;WT1;CLCF1;NFIC;STAC2;CACHD1
RNF2_18974828_ChIP-Seq_MESCs_Mouse	122/1302	8.37959e-07	-1.77486	29.3704	GALNT12;CERK;PLXND1;COL12A1;CLSTN1;HR;AQP5;METRNL;ZMIZ1;CAPN2;ENPP1;KIF21B;SOX9;PITX1;PTRF;PDGFRA;COL27A1;UNC5B;SEMA6D;VASH2;NPNT;MAF;ADCY9;SMO;PPP1R3B;PKP1;ZFPM2;TRIB2;SHC4;DLX3;NPR2;GPR88;ZFP503;PDGFB;GLIS3;STK39;AEBP1;EFNA5;EFNB2;PRKCDBP;HOXC4;HOXC9;ST3GAL1;RAB6B;FZD1;JUN;WNT10A;TGFB1;FOXF2;BTBD11;NR2F2;MAFA;BMP6;BMP4;KLHDC8A;TLX2;MYO5B;UST;GNAS;SDC1;TNFSF9;HPSE;CNTNAP1;NRP2;BNC1;LRRK1;PDE3B;KIF17;PPP1R9B;ADAMTS2;LBH;ADAMTS3;SH3PXD2A;ADAMTS1;BOC;EMILIN2;PRKG2;SCN5A;RSPO1;SCARF2;TSC22D3;GAB2;SEZ6L;PRSS12;RGMA;SENP1;GREM1;D8ERTD82E;GPRC5B;VCAN;GFOD1;RTN4RL1;GAS1;IRF5;GPR124;PTGER4;RGS17;NFIX;PLEKHH3;CXCR4;ATP1A3;NRXN2;KCNA6;SEMA3F;AGPAT1;PDLIM2;WNT11;NCAM1;FLNC;SLIT2;GPC6;CDKN2C;WNT7B;PCDH7;DCBLD1;BICC1;APLN;WT1;CLCF1;NFIC;STAC2;CACHD1
SUZ12_27294783_Chip-Seq_ESCs_Mouse	183/2000	2.43175e-09	-1.25735	28.601	PLVAP;OLFML2B;CERK;PLXND1;CLSTN1;SCX;HR;AQP5;METRNL;LOXL1;GJA1;SAMD14;ZMIZ1;CAPN2;ENPP1;SOX9;PTRF;PITX1;BAHCC1;KCNH2;PDGFRA;ST6GAL1;COL27A1;UNC5B;IL1R1;IGFBP4;VASH2;SHISA4;VASH1;NPNT;BCR;CACNB3;MAF;DDIT4;PKP1;KCNQ5;FAM64A;ZFPM2;TRIB2;KCTD15;NOTCH3;IGSF8;ISYNA1;DLX3;TMEM63A;ZFP503;GPR88;STK39;DNAJC22;EFNA5;CPLX2;EVPL;SEC14L2;FAM83H;SCUBE3;GJC2;FLRT1;TSPAN7;PLXNA2;SERPINH1;PRKCDBP;HOXC4;HOXC9;PRPH;STAT5A;MPST;WNT10A;ACE;BTBD17;FOXF2;LHFP;TGFB3;PTCH1;FZD9;NR2F2;MAFA;BMP6;NFKB2;EFNA1;H1F0;KLHDC8A;DLG4;MYO5B;GNAS;SDC1;EFCAB4A;DDR1;TMEM151A;SNED1;NRP2;CNTNAP1;PRR7;DYRK2;MAST4;BNC2;ITGB3;LRRK2;LRRK1;TSPAN12;LRRC32;ELFN1;PPP1R9B;ADAMTS2;1700025G04RIK;FAM102B;C1QTNF1;ADAMTS1;SCN5A;RSPO1;SCARF2;BOK;VAV3;PSD;RHBDF1;PLEKHG4;ARHGEF19;NAV1;GAB2;KIF7;ARL4C;EPN3;GREM1;D8ERTD82E;FAM101B;TMEFF2;VCAN;B3GNT9;PITPNM1;RTN4RL1;CDC42EP3;FAM84A;ADSSL1;IRF7;GAS1;TNFRSF25;PDZRN3;PTGER4;TRABD;CAMK2B;RGS17;GRN;PLEKHH3;NLGN2;ZFP703;UNC93B1;SRF;1700020L24RIK;CXCR4;WIZ;DENND3;PTN;TOB2;CYGB;WNT11;PDLIM2;GPR153;CCDC85C;HAS1;SLIT3;SLIT2;FLNC;IL12RB1;S1PR5;GPC6;NPDC1;GDF11;CDKN2C;PCP4L1;WNT7B;SEMA4C;SCAF1;SOD3;BICC1;SH3RF3;TTC9;WT1;CLCF1;STAC2;CACHD1;PMP22;LGR6;SIPA1;GRINA
SRY_25088423_ChIP-ChIP_EMBRYONIC_GONADS_Mouse	271/3083	3.9613e-12	-0.956106	28.4216	SPON2;CERK;MRGPRF;SCX;ZDHHC8;LIPA;1110038F14RIK;SAMD14;RPL18A;ZC3H12A;RPL35;PTGFRN;EPHB2;PTGDS;EPHB4;SCN1B;ARSA;ACTN1;SCRIB;SOX12;ANK1;SND1;SIGIRR;SFRP4;RNF126;TAGLN2;FAM64A;RPL28;ZFP503;PDGFB;ZFP628;EVPL;LDHA;GJC2;CYB5R3;PCBP4;ST3GAL1;ST3GAL2;IL11RA1;RAB11FIP5;PEA15A;NGFR;CDT1;ACE;FOXF2;DMPK;NCAPH2;PLK1;NR2F2;BC029214;AIF1L;NET1;EHD2;SLC6A8;GJB4;H2AFY2;SNAI1;SDC1;FXYD5;ITM2A;EFCAB4A;ARF3;ECM1;ACY3;ELN;PRKAG1;MED16;KIF17;TRIOBP;KHK;PTMS;C1QTNF1;ZFP385A;MMP28;SH3PXD2B;TRIM3;TSPO;OLR1;TIMP3;KIF1C;CBR2;LYPLA2;BRD2;TPI1;KCND2;TSC22D3;ITPK1;BGN;TFEB;IL16;NUDT16L1;TUBG1;RHOC;PRSS12;GCHFR;BACE1;TMEFF2;INF2;PLSCR3;CDC42EP3;PXDN;B3GNT1;PAFAH1B3;MATN2;GPR124;DDR2;CD63;SLC43A2;CRIP2;ADCY7;GRAMD4;RELA;GGA1;PDPN;PCNT;IL12RB1;RUNX1T1;SVIL;RANBP3;WNT7B;IL34;VEGFC;WWP2;PLXDC1;DEF6;AGT;SKI;PER1;CSDC2;NFIC;KRT15;CLCF1;ZFP395;TACC2;GALNT12;STEAP3;ACAA2;CLSTN1;HR;UBE2Z;LOXL1;LOXL2;FCNA;SESN3;ARHGDIA;CAR9;ARHGEF40;PTRF;SLC16A3;KCNH2;COL27A1;MORC4;LIG1;IGFBP4;SHISA4;KRT76;CNPY3;SRCIN1;GEM;CACNB1;CACNB3;MAF;2310033P09RIK;FSCN1;RAI14;ARHGEF25;NPR2;DNAJC22;AK4;SLC1A5;EFNA5;PMF1;2700081O15RIK;ZFP36L2;CNN2;FAM83H;MYG1;5031439G07RIK;IP6K3;CD276;PLXNA3;PRPH;HHATL;LHFP;VDR;MT2;MT1;TJAP1;NFKB2;DRAP1;EFNA1;ISG20;GRHPR;NR4A1;COL5A1;UBE2S;LCN2;MAP3K14;MXD3;TUBA8;SLC48A1;MUS81;PRR7;TRF;5730559C18RIK;LSP1;CPZ;MEA1;WISP1;PPP1R9B;ADAMTS2;UBTF;MYO18A;DGCR2;RHBDF1;KLF10;PTGIS;PLEKHG5;SPATS2;ARHGEF19;NAV1;EPN2;TAPBP;RCN3;CTDSP1;CTDSP2;COL6A2;IRF1;FAM84A;TNFRSF25;ITGA5;BCAT1;PFDN5;CAMK1G;RBMS3;ZFP423;NLGN2;TSSC4;UNC93B1;SEMA3B;LRP5;SEMA3G;SEPW1;TENC1;SEMA3F;AGPAT1;TSPAN32;NTN3;WNT11;NCLN;PUF60;SH3BP1;2310003H01RIK;POLD2;MKNK2;IGF2BP1;TNNI1;CACNG1;HNRNPA1;PCDH7;DTNBP1;BAIAP2;BICC1;PFKL;LEPREL2;XPNPEP2;MGAT4B;SARDH;CD248;SSBP3;PFKP
SA1_22415368_ChIP-Seq_MEFs_Mouse	181/2000	7.38428e-09	-1.28918	27.8568	IFITM2;PLXND1;CHPF;COL12A1;PLAT;IFIT2;GJA1;RPL18A;NAGLU;ZMIZ1;CREB3L1;SOX9;ATXN7L3;TGM2;EPHB3;MEN1;COL27A1;UNC5B;IGFBP4;EPDR1;BCR;OLFM1;RNF126;MAF;2310033P09RIK;TIMELESS;KCTD11;KCNQ5;ZFPM2;TRIB2;KCTD15;RAI14;IGSF8;DLX3;H6PD;SDC2;NPR2;ZFP503;MAZ;EFNA5;CPLX2;PMF1;ZFP36L2;CNN2;EFNB2;SLC9A3R1;EFNB1;GJC2;RDH10;PLXNA2;IGFBP6;GAS2L1;ST3GAL1;IP6K3;BCL9L;EGR1;NGFR;PHC2;VCAM1;BTBD17;TGFB3;HPS1;IRF2BP1;EEF2;BMP6;NFKB2;EXT1;NFKBIA;DAB2;SMTN;ARHGAP31;RPS27;BCL6;COL5A1;UST;NOL12;MXD3;DDR1;SLC48A1;H2-T23;NRP2;CNTNAP1;CITED2;GPAA1;ELN;LRRK1;CBY1;ARRB2;SHB;CPZ;GLI3;SPN;ADAMTS2;FAM102B;LBH;ADAMTSL4;ADAMTS1;C1QTNF6;DSE;TMEM107;DACT3;TIMP3;EMILIN2;TMEM109;SPEG;BOK;SLC36A1;KLF10;KCND2;PLEKHG5;MKL1;GPX8;GLTSCR2;RGMA;ARL4C;VCAN;B3GNT9;SETBP1;PITPNM1;CTDSP1;RTN4RL1;PPAP2B;COL6A2;MMP17;E130012A19RIK;COL6A1;CDC42EP3;TRAF5;ADSSL1;GAS1;BIRC5;PLEKHO2;KIFC3;FAM20A;DCTPP1;AI837181;RAPGEF3;ANK;MATN2;RBMS3;GRN;SLC43A2;ZFP703;SEMA3D;NXN;1700020L24RIK;SEMA3B;SEMA3G;PTN;CAND2;WNT11;NCLN;EXOSC4;POLD2;SH3BP4;MGAT1;SLIT3;NCAM1;SLIT2;XDH;GPC6;NPDC1;MPP2;GALNT4;ANGPT1;WNT7B;NPM3;PLXDC1;DEF6;DCBLD2;VEGFA;SH3RF3;E330013P04RIK;COL3A1;FMNL1;CSDC2;LEPREL2;MGAT4B;SPRY1;LGR6;GRINA
EZH2_23942234_ChIP-Seq_MYOBLASTS_AND_MYOTUBES_Mouse	93/935	2.23311e-06	-1.79775	27.7832	DDR1;HIP1;CSF1;GPAA1;WIPF1;FHOD1;LAMC1;SHB;MED16;ATP5G2;ELFN1;AQP3;TRIOBP;SYNE1;PPP3CA;DEPTOR;CHL1;PPP6R2;ZFP385A;SCARF2;A4GALT;SBF1;PITX1;PTRF;SYBU;DGCR2;TEAD3;KLF10;PSD;FBXO2;MKL1;TFEB;SCRIB;SRCIN1;MTSS1;CACNB3;MAPKAPK3;SMO;RARA;CDC42EP1;HHIPL1;COL6A3;TTLL12;DCTPP1;RAPGEF3;MCM2;CAMK2B;ZFP423;AI848285;NFIX;TROAP;PDGFB;NRXN2;ASAP1;DENND3;TENC1;LMF2;RELB;CNN2;RRP7A;DCAF15;FAM83H;GGA1;FOXRED2;NCLN;GJC2;CHRAC1;CCDC85C;CHST12;HAS1;IGF2BP1;FLNC;PRPH;MPST;RPH3AL;MYO10;CPSF1;WNT7B;SLC52A2;WWP2;MAFA;VEGFA;PER1;NR4A1;MYO1C;COL5A1;BCL6;TLX2;NFIC;MGAT4B;GNAS;LGR6;EIF3D
RNF2_27304074_Chip-Seq_ESCs_Mouse	137/1467	1.69431e-07	-1.49973	27.441	PLXND1;NAB2;HR;AQP5;LCTL;METRNL;PTPDC1;LOXL1;ELK3;DOCK10;CREB3L1;CAPN2;KIF21B;SOX9;BAHCC1;EPHB3;PDGFRA;ENTPD2;UNC5B;VASH2;SRCIN1;ANK1;BCR;TIAM2;DOK1;CACNB3;ADCY9;SMO;PKP1;KCNQ5;NPTXR;TRIB2;KCTD15;DLX3;NPR2;GPR88;ZFP503;STK39;DNAJC22;EFNA5;CPLX2;NDRG1;PPL;ZFP36L2;ITPRIPL2;EFNB2;FAM83H;ABR;GJC2;PLXNA2;HOXC4;AMZ1;CNTLN;JAG2;RAP1GAP2;JUN;ZFHX3;WNT10A;TGFB1;BTBD17;FOXF2;PTCH1;CCDC136;FZD9;NR2F2;MAFA;BMP6;BMP4;ARHGAP31;COL5A1;MYO5B;UST;GNAS;CDK1;SDC1;HPSE;TMEM151A;NRP2;CALCOCO1;MAST4;SHB;GLI3;PPP1R9B;CSRP1;BOC;NCS1;SPEG;RSPO1;SCARF2;PSD;TSC22D3;NAV1;PRSS12;RGMA;ARL4C;FAM101B;VCAN;AIM1;RTN4RL1;CDC42EP3;E130012A19RIK;FAM84A;CHST1;GAS1;TNFRSF25;RHOU;CRB2;PTGER4;CAMK2B;ZFP423;NFIX;PLEKHH3;ZFP703;ZBTB42;CXCR4;NRXN2;KCNA6;HDAC7;PDLIM2;WNT11;SLIT2;RABAC1;IL12RB1;S1PR5;GPC6;RUNX1T1;LINGO1;CDKN2C;WHRN;WNT7B;SEMA4C;PTPN13;VEGFA;SH3RF3;TTC9;WT1;STAC2
EZH2_27294783_Chip-Seq_ESCs_Mouse	180/2000	1.25658e-08	-1.30248	27.4161	GALNT12;PLVAP;DGKD;CERK;PLXND1;CD82;HR;METRNL;LOXL1;DOCK10;SAMD14;ZMIZ1;CREB3L1;CAR9;SOX9;PTRF;PITX1;PDGFRA;ST6GAL1;UNC5B;IGFBP4;VASH2;ANK1;BCR;OLFM1;CACNB3;MAF;DDIT4;HHIPL1;RIN3;KCNQ5;ZFPM2;TRIB2;KCTD15;DLX3;TMEM63A;H6PD;ZFP503;PDGFB;GLIS3;DNAJC22;EFNA5;EVPL;SEC14L2;EFNB2;FAM83H;GJC2;PLXNA2;HOXC4;IGFBP6;HOXC9;ST3GAL1;CD276;PRPH;JAG2;MPST;RAP1GAP2;JUN;ZFHX3;WNT10A;ACE;BTBD17;OSBPL5;FOXF2;PTCH1;FZD9;MT2;NR2F2;MAFA;BMP6;ARHGAP33;EHD2;COL5A1;KLHDC8A;DLG4;MYO5B;UST;GNAS;SNAI1;SDC1;FBXL2;FGFR1;EFCAB4A;DDR1;TMEM151A;SNED1;NRP2;CNTNAP1;PRR7;CALCOCO1;MAST4;SCHIP1;LRRK2;TSPAN12;LRRC32;ELFN1;TRIOBP;GLI3;PPP1R9B;SMPD3;ADAMTS2;1700025G04RIK;LBH;ADAMTS1;MMP28;SH3PXD2B;TIMP3;SPEG;SCN5A;RSPO1;SCARF2;GPR133;TEAD3;PSD;PLEKHG4;PTGIS;KCND2;ARHGEF19;EPN3;D8ERTD82E;FAM101B;TMEFF2;AIM1;B3GNT9;INF2;RTN4RL1;TRAF5;FAM84A;GAS1;TNFRSF25;IRF5;FAM20A;TNFRSF23;ANK;GPR124;CRB2;PTGER4;TRABD;RGS17;ZFP423;GRN;RAMP2;NFIX;PLEKHH3;CXCR4;WIZ;SEMA3F;ADCY7;CYGB;PTGS1;NEURL1B;WNT11;PDLIM2;CCDC85C;HAS1;LMNA;SLIT3;SLIT2;FLNC;IL12RB1;RABAC1;S1PR5;GPC6;CDKN2C;MYO10;ANGPT1;WHRN;WNT7B;SEMA4C;SOD3;BICC1;SKI;SGSM1;SH3RF3;TTC9;COL3A1;WT1;STAC2;PMP22;LGR6
PPARG_19300518_ChIP-PET_3T3-L1_Mouse	33/272	0.000297108	-2.71208	27.0236	TOP2A;ACAA2;SLC1A5;SEMA3F;EFNA5;ENO3;C3;HSD11B1;EFNB2;RRAS;SH3BP1;EMILIN1;STAT5A;CBR2;OSBPL5;4632428N05RIK;XRCC1;G0S2;MT2;PEX14;AGT;VEGFA;SDPR;UBE2S;MGAT4B;TAGLN2;ANGPTL4;ALDOA;PDZRN3;CUEDC1;SSBP3;GPR124;MCM2
FOXM1_23109430_ChIP-Seq_U2OS_Human	33/267	0.000211169	-2.38462	24.6502	TOP2A;TROAP;HMGB2;MKI67;PKD1;AURKB;PTMS;CDC20;NEURL1B;CCNB2;LGALS1;RACGAP1;CCDC85C;PCNT;SVIL;SUN2;H2AFZ;RNF26;PLK1;ATAD2;H2AFX;CDC25B;CCNA2;TPX2;KIF18B;ESPL1;INCENP;UBE2S;KIFC1;CDK1;FAM64A;NCAPD2;MXD3
FOXP2_23625967_ChIP-Seq_PFSK-1_AND_SK-N-MC_Human	86/863	5.85166e-06	-1.67657	24.2366	ARF3;MTCH1;CRTC2;CERK;CHPF;CPQ;CITED2;ELN;LRRK1;PDE3B;TONSL;HMGB2;LCTL;UBE2Z;CSAD;CCND3;DEPTOR;UBASH3B;ZMIZ1;NCS1;DACT3;TGM2;TEAD3;KLF10;SUN2;STARD4;SCARA5;IL1R1;ACTN4;SOX12;GTPBP1;SREBF2;SAP30;EML4;BCR;TIAM2;PKM;NHP2L1;CTDSP2;PXDN;DDIT4;PKP1;CDC42EP1;GAS1;ANGPTL2;COL6A3;NUPR1;GPR124;RAI14;CUL7;CTF1;UHRF1;ASAP1;TOB2;NDRG1;THBS1;PRDX4;S100A16;RAD21;PCBP2;PSAP;PLXNA2;GAS2L1;AMZ1;RALGDS;EIF4B;SLC19A1;RUNX1T1;WNT10A;CBX6;JUP;LHFP;WNT7B;ATAD2;SEMA4C;FZD9;DTNBP1;DRAP1;EXT1;CDK2AP2;R3HDM4;SPRY1;TACC2;TAB1;LAMTOR1;BCAR1
TBX20_22080862_ChIP-Seq_HEART_Mouse	176/2000	9.65627e-08	-1.28167	24.2019	FAM49A;SPON2;SLC27A1;IFLTD1;IFITM1;OLFML2B;6030419C18RIK;CERK;PLXND1;FAM13C;SCX;LCTL;RPL8;LOXL2;ACTG1;ELK3;EPS8;ZFP36;NAGLU;AKT1;PTGFRN;SBF1;SLC16A3;BAHCC1;TMSB10;TGM2;KCNH2;ST6GAL1;IGFBP4;GTPBP2;OLFM1;CLIP2;CCDC80;CYP2D22;SMO;PPP1R3B;NINJ1;DDIT4;ORAI2;TIMELESS;TRIB2;KCTD15;ANAPC13;TMEM63A;CALCRL;AKNA;SDC2;MAZ;PDGFB;STK39;LTBP4;WDR62;ZFP36L2;EFNB2;BAG3;RAD21;PCBP2;PLXNA2;SERPINH1;PRKCDBP;BMF;IGFBP7;MPDZ;IP6K3;BCL9L;STAT5A;PHC2;CBX6;JUP;LHFP;MICAL2;NR2F2;PTK2;HOPX;NFKB2;BMP4;ARHGAP31;BCL6;DLG5;CNOT3;GNAS;SDC1;LRP12;DDR1;FKBP10;CNTNAP1;PLEKHF1;MAST4;ELN;PRKAG1;STON2;SHB;ATP5G2;ZCCHC14;TRIM8;1700025G04RIK;FAM102B;LBH;ADAMTS3;SH3PXD2A;ADAMTSL4;ADAMTS1;ZC3H7B;MMP28;BOC;DACT3;EMILIN2;WDR6;CTSH;KIF1C;SCN5A;SLC36A1;ZCCHC24;GPR39;H2AFZ;TSC22D3;MKL1;ARHGEF19;NAV1;EMP2;MTSS1;RGMA;RCN3;AIM1;GPRC5B;INF2;ESPL1;PALLD;2310022B05RIK;TNNT2;PXDN;CDC42EP3;MCM3;FAM84A;ANGPTL2;BIRC5;CDC42EP1;PLIN2;PLEKHO2;CHMP6;PDZRN3;PPARD;SMARCD1;GRN;SEMA3D;UNC93B1;NXN;ZBTB42;TENC1;AGPAT2;ADCY7;THBS1;CYGB;PTGS1;NTN3;PDLIM1;NEURL1B;CHRAC1;GPR153;2310003H01RIK;LMNA;FLNC;XDH;MPZL1;MYO10;LAMB3;WHRN;PCP4L1;SEMA4C;NFIC;SARDH;ZFP395;PMP22;TACC2;LGR6;PFKP
TBX20_22328084_ChIP-Seq_HEART_Mouse	176/2000	9.65627e-08	-1.27467	24.0698	FAM49A;SPON2;SLC27A1;IFLTD1;IFITM1;OLFML2B;6030419C18RIK;CERK;PLXND1;FAM13C;SCX;LCTL;RPL8;LOXL2;ACTG1;ELK3;EPS8;ZFP36;NAGLU;AKT1;PTGFRN;SBF1;SLC16A3;BAHCC1;TMSB10;TGM2;KCNH2;ST6GAL1;IGFBP4;GTPBP2;OLFM1;CLIP2;CCDC80;CYP2D22;SMO;PPP1R3B;NINJ1;DDIT4;ORAI2;TIMELESS;TRIB2;KCTD15;ANAPC13;TMEM63A;CALCRL;AKNA;SDC2;MAZ;PDGFB;STK39;LTBP4;WDR62;ZFP36L2;EFNB2;BAG3;RAD21;PCBP2;PLXNA2;SERPINH1;PRKCDBP;BMF;IGFBP7;MPDZ;IP6K3;BCL9L;STAT5A;PHC2;CBX6;JUP;LHFP;MICAL2;NR2F2;PTK2;HOPX;NFKB2;BMP4;ARHGAP31;BCL6;DLG5;CNOT3;GNAS;SDC1;LRP12;DDR1;FKBP10;CNTNAP1;PLEKHF1;MAST4;ELN;PRKAG1;STON2;SHB;ATP5G2;ZCCHC14;TRIM8;1700025G04RIK;FAM102B;LBH;ADAMTS3;SH3PXD2A;ADAMTSL4;ADAMTS1;ZC3H7B;MMP28;BOC;DACT3;EMILIN2;WDR6;CTSH;KIF1C;SCN5A;SLC36A1;ZCCHC24;GPR39;H2AFZ;TSC22D3;MKL1;ARHGEF19;NAV1;EMP2;MTSS1;RGMA;RCN3;AIM1;GPRC5B;INF2;ESPL1;PALLD;2310022B05RIK;TNNT2;PXDN;CDC42EP3;MCM3;FAM84A;ANGPTL2;BIRC5;CDC42EP1;PLIN2;PLEKHO2;CHMP6;PDZRN3;PPARD;SMARCD1;GRN;SEMA3D;UNC93B1;NXN;ZBTB42;TENC1;AGPAT2;ADCY7;THBS1;CYGB;PTGS1;NTN3;PDLIM1;NEURL1B;CHRAC1;GPR153;2310003H01RIK;LMNA;FLNC;XDH;MPZL1;MYO10;LAMB3;WHRN;PCP4L1;SEMA4C;NFIC;SARDH;ZFP395;PMP22;TACC2;LGR6;PFKP
UBF1/2_26484160_Chip-Seq_HMECs_Human	176/2000	9.65627e-08	-1.26772	23.9385	OLFML2B;COL16A1;CSF1;FAM13C;FHOD1;CLSTN1;LIPA;LOXL2;ACTG1;EPS8;ZFP36;UBASH3B;ZMIZ1;ARHGDIA;ZC3H12A;PTGFRN;SOX9;ATXN7L2;BAHCC1;JUNB;TMSB10;EPHB3;ARSA;PDGFRA;UNC5B;SAP30;ERN1;ACAP3;GPR162;RNF126;CACNB3;MAF;ADAM15;DDIT4;FSCN1;MXRA8;PKP1;S100A4;NUPR1;NOTCH3;ISYNA1;TMEM63A;MAZ;GPR88;ENDOD1;PMF1;OAZ1;ZFP36L2;SEC14L2;EFNB2;FAM83H;C3;SNN;LDHA;BAG3;DPP9;UBC;PCBP2;PLXNA2;HOXC4;MAP6;CLSPN;HOXC9;AMZ1;PRPH;S100A10;FZD1;WWTR1;JUN;PHC2;ZFHX3;RPL41;OSBPL5;LHFP;VDR;MICAL2;NR2F2;EEF2;NFKB2;ARHGAP23;EHD2;MFHAS1;KIF18B;BCL6;DLG5;UST;SDC1;TNFSF9;CALM3;MUS81;BCAR3;ACY3;PYCRL;THRA;BNC1;ITGB3;LRRK2;FHL3;LAMC1;SHB;FOXM1;TRIOBP;WISP1;KHK;TRIM8;9-SEP;FAM102B;C1QTNF1;SH3PXD2A;ADAMTSL4;PLEKHN1;GPR133;BRD2;TPI1;H2AFX;ITPK1;BGN;GNL1;CKAP4;ARL4C;FAM189B;VCAN;ANGPTL7;NHP2L1;PALLD;CTDSP2;PPAP2B;IRF1;TNNT2;FAM84A;ADSSL1;PLEKHO2;KIFC3;MCM2;CRB2;TSSC4;CTF1;SLC43A2;UHRF1;POLDIP3;SRF;LRP5;ASAP1;DENND3;TENC1;CLN6;CYGB;PDLIM1;WNT11;CCDC85C;HAS1;LMNA;PDPN;MICALL1;UBTD1;SH3BP4;S1PR5;GPC6;EIF4B;MPZL1;RPL19;CDKN2C;MYO10;WNT7B;PCDH7;WWP2;BAIAP2;OXR1;BICC1;VEGFA;SKI;RNF145;LEPREL2;MGAT4B;KRT14;CENPM
KLF4_26769127_Chip-Seq_PDAC-Cell_line_Human	176/2000	9.65627e-08	-1.26439	23.8756	OLFML2B;FAM13C;NAB2;CLSTN1;PLAT;MKI67;METRNL;LIPA;CDC20;GJA1;NAGLU;ZMIZ1;CREB3L1;ZC3H12A;CAPN2;AKT1;PTGFRN;SOX9;ATXN7L2;EPHB2;ATXN7L3;SLC16A3;BAHCC1;TMSB10;MEN1;CDON;MAP1S;S100A1;IGFBP4;ACTN1;APLP1;KRT8;EML1;HSPG2;BCR;SIGIRR;ACAP3;ADAM15;MAP7D1;DDIT4;TIMELESS;MXRA8;KCTD11;RIN3;S100A4;TAGLN2;FAM64A;NUPR1;RPP25;EZR;IGSF8;TMEM63A;H6PD;TROAP;SDC3;DNAJC22;SLC1A5;PPL;PMF1;OAZ1;CNN2;EFNB2;ITPRIPL2;ABR;LDHA;GJC2;S100A16;BAG3;ST3GAL4;PRKCDBP;BMF;CLSPN;IGFBP6;RAB11FIP5;WDTC1;SEC16B;WWTR1;JUN;PHC2;ZFHX3;KIRREL;ACE;TGFB1;NR2F2;BMP6;ARHGAP23;EFNA1;ISG20;NFKBIA;H1F0;RPS27;GJB4;GJB3;CALM3;MAP3K14;RCOR2;BCAR3;COL18A1;USP36;ECM1;NRP2;LPCAT1;FHL3;STON2;LAMC1;PTMS;PPP1R9B;TRIM8;FAM102B;SH3PXD2A;MYO18A;PLEKHN1;ABCD1;LYPLA2;PLEKHG5;SPATS2;ITPK1;NAV1;EMP2;ARL4C;ENAH;VCAN;INF2;PACS1;PPAP2B;IRF1;TNNT2;TRAF5;IRF7;CDC42EP1;TMEM9;RHOV;BCAT1;CHMP6;CUEDC1;CAMK1G;TSSC4;LRP5;ZBTB42;CRIP2;TENC1;ATP1A1;AGPAT2;HDAC7;PDLIM1;PAK1;GPR153;CCDC85C;SV2A;MKNK2;E2F7;MPZL1;MAPK3;LINGO1;RPH3AL;CDKN2C;MCRS1;BAIAP2;NPM3;BICC1;PEX14;AGT;SKI;TTC9;PER1;RNF145;FMNL1;MYO1C;CLCF1;MGAT4B;PMP22;SPRY1;SSBP3;BCAR1;PFKP;SSBP4
SUZ12_18974828_ChIP-Seq_MESCs_Mouse	166/1934	1.23688e-06	-1.44685	23.3222	GALNT12;6030419C18RIK;CSF1;PLXND1;COL12A1;CLSTN1;PLOD2;HR;AQP5;METRNL;LIPA;LOXL1;SAMD14;ZMIZ1;CREB3L1;ENPP1;SOX9;PTRF;PITX1;PDGFRA;MORC4;COL27A1;ENTPD2;UNC5B;IGFBP4;SEMA6D;VASH2;VASH1;NPNT;EML1;GEM;DOK1;CACNB3;MAF;SMO;PPP1R3B;PKP1;KCNQ5;NPTXR;ZFPM2;TRIB2;SHC4;DLX3;TMEM63A;RRAD;NPR2;ZFP503;GPR88;PDGFB;GLIS3;ENDOD1;AEBP1;EFNA5;CPLX2;NDRG1;EFNB2;SCUBE3;EFNB1;SNN;TSPAN7;PRKCDBP;HOXC4;IGFBP7;IGFBP6;HOXC9;ST3GAL1;RAB6B;FZD1;EGR1;JUN;WNT10A;ACE;TGFB1;FOXF2;LHFP;MICAL2;BTBD11;NR2F2;MAFA;BMP6;REEP1;BMP4;MFHAS1;COL5A1;TLX2;MYO5B;UST;GNAS;SDC1;TNFSF9;NRP2;CNTNAP1;BNC1;ITGB3;DOCK8;LRRK1;PDE3B;TSPAN12;SLC6A2;TRAM2;CX3CL1;ADAMTS2;LBH;ADAMTS3;ADAMTS1;MMP28;BOC;EMILIN2;PRKG2;SCN5A;RSPO1;SCARF2;BOK;VAV3;PTGIS;KCND2;TSC22D3;GAB2;SEZ6L;PRSS12;RGMA;GREM1;TMEFF2;GPRC5B;VCAN;RTN4RL1;MMP17;PXDN;CDC42EP3;TRAF5;GAS1;CDC42EP1;IRF5;PDZRN3;ANK;GPR124;PTGER4;CAMK2B;RGS17;NFIX;PLEKHH3;PCOLCE2;SEMA3D;CXCR4;KCNA6;SEMA3F;ADCY7;THBS1;WNT11;SLIT3;NCAM1;SLIT2;FLNC;GPC6;CDKN2C;WNT7B;PCDH7;PRRX2;VEGFC;BICC1;WT1;CLCF1;STAC2;CACHD1;PMP22;LGR6
CREB1_20920259_ChIP-Seq_GC1-SPG_Mouse	257/3057	1.57734e-09	-0.965437	22.4067	CERK;RPL32;MRGPRF;SCX;AQP5;LIPA;PTPDC1;EFR3A;SAMD14;LGALS1;RPS16;LSM11;ZMIZ1;WDR90;CREB3L1;KIF21B;ATXN7L3;TBC1D22A;JUNB;TBC1D10B;UNC5B;SCRIB;SOX12;GTPBP2;GTPBP1;HSPG2;SND1;BCR;DDIT4;ATF7;KCTD11;KCNQ5;RPL28;ZFP503;ZFP628;OAZ1;EVPL;ANAPC11;RRP7A;C3;ABR;LDHA;CYB5R3;RACGAP1;CHST12;RAD21;FLRT1;PCBP2;ST3GAL1;SLC19A1;RAB11FIP5;STAT5A;EGR1;MYH7B;AFAP1L2;WNT10A;TMEM184B;JUP;NCAPH2;XRCC1;EXT1;SMTN;RPS27;ARF3;PRKAG1;KIF17;TRIOBP;GLI3;KHK;PTMS;SH3PXD2A;CSRP1;TIMP3;TEAD3;GARNL3;PSD;BRD2;ITPK1;SREBF2;MTSS1;GLTSCR2;NHP2L1;INCENP;KIFC1;E130012A19RIK;RARA;CDC42EP1;B3GNT1;PDZRN3;RAPGEF3;PPARD;LRRC14;CTF1;SLC43A2;PRUNE2;GRAMD4;RELA;FAM117A;RELB;GGA1;CHRAC1;MTHFD1L;MICALL1;RPL13;ANKRD54;RPS2;PCNT;RABAC1;RPL19;NPDC1;WHRN;MCRS1;ATAD2;SCAF1;PLXDC1;DEF6;RAB11B;SH3RF3;BOP1;PER1;WT1;CLCF1;TTLL1;KRT15;KRT14;STAC2;CENPM;FAU;SLC27A1;CRTC2;NAB2;BUB1B;ACTG1;EFTUD2;CCND3;FCGRT;9130401M01RIK;ARHGDIA;MAF1;SLC16A3;BAHCC1;MEN1;CNPY3;GEM;SAP30;DOK1;CACNB3;MAF;CYP2D22;2310033P09RIK;SMO;SNRPG;MYADM;FSCN1;PKP1;RPP25;RAI14;TROAP;GLIS3;ARL2;NDRG1;ZFP36L2;FAM83H;UBC;BMF;IGFBP6;5031439G07RIK;PRPH;KIRREL;CPSF1;VDR;HPS1;LAYN;EEF2;TJAP1;NFKB2;NR4A1;H1F0;COL5A1;UBE2S;DLG4;MAP3K10;NFKBIE;MAP3K14;MAP3K11;MUS81;H2-T23;ZFP523;USP36;B4GALT3;PRR7;CALCOCO1;ITGB3;ZC3H3;DOCK8;TRF;5730559C18RIK;CPZ;ATP5G2;ELFN1;CXCL5;PPP1R9B;ADAMTS2;ADAMTS3;MFSD5;TMEM107;MYO18A;UBTF;DACT3;IFT57;PELP1;KLF10;KSR1;PLEKHG5;MKL1;H2AFX;VPS37C;NAV1;SEZ6L;ARL4C;CCNA2;EEF1D;CTDSP2;IRF1;BIRC5;MCM5;TMEM9;CUEDC1;RBMS3;PON3;TSSC4;PLEKHH3;UHRF1;NXN;SEMA3B;ASAP1;DENND3;TENC1;TOB2;HDAC7;BC030867;CYTH2;MAPK7;PUF60;POLD2;SLIT3;ZKSCAN17;EIF4B;MYO10;SEMA4C;OXR1;KLF2;FMNL3;MYO1C;CDK2AP2;P4HB;EIF3D
VDR_24763502_ChIP-Seq_THP-1_Human	117/1288	6.52937e-06	-1.55022	22.162	SLC35B2;COL16A1;CD82;CRTC1;CLSTN1;RPL8;CCND3;GJA1;ZFP36;TUBB6;UBASH3B;SESN3;ZMIZ1;ARHGDIA;EPHB2;SLC16A3;BAHCC1;TBC1D10B;STARD4;CNPY3;ACTN4;MAF;ADCY9;NINJ1;DDIT4;ORAI2;ATF7;S100A4;GYPC;MAZ;SLC1A5;EFNA5;CPLX2;OAZ1;NDRG1;ZFP36L2;EFNB1;S100A16;BAG3;DPP9;PCBP2;UBC;ST3GAL4;PLXNA2;IGFBP7;ST3GAL1;ST3GAL2;SLC19A1;BCL9L;CDT1;PHC2;VCAM1;EEF2;EXT1;BMP4;PARP10;NFKBIA;BCL6;P4HA3;UST;CNOT3;LRP12;MAP3K12;BNC2;CITED2;CHD7;SPN;PPP3CA;SH3PXD2A;C1QTNF7;MYO18A;UBTF;TSPO;CLIC1;BRD2;H2AFX;GAB2;NUDT16L1;TMEM173;RHOC;SREBF2;APRT;AIM1;DDAH2;CDC42EP3;FAM84A;CHST1;IRF5;ALDOA;GPR124;GAS7;RBMS3;LRRC14;PTGER4;TSSC4;UHRF1;UNC93B1;DENND3;TOB2;AGPAT1;FAM117A;GNAI2;CHRAC1;POLR2E;MGAT1;RUNX1T1;CDKN2C;LAMB3;DTNBP1;BAIAP2;SKI;APEX1;MGAT4B;CDK2AP2;PTPN6;CD248;P4HB
TFAP2C_20629094_ChIP-Seq_MCF-7_Human	111/1203	6.2838e-06	-1.53707	22.0842	FAM49A;SPARC;CERK;CD81;CLSTN1;METRNL;EPS8;DOCK10;WDR90;MACROD1;DAG1;TBC1D22A;EPHB4;SH3GL1;ST6GAL1;SCARA5;S100A1;ACTN1;ACTN4;OLFM1;ADCY9;HHIPL1;ATF7;IGSF8;DNMT1;SLC1A5;EFNA5;ABR;RRAS;S100A16;BAG3;ST3GAL4;PLXNA2;AMZ1;RALGDS;IP6K3;ST3GAL2;BCL9L;PLXNA3;VASP;RAP1GAP2;NGFR;ZFHX3;JUP;BTBD11;NR2F2;TJAP1;ISG20;COL5A1;PTK7;DLG5;UST;CNOT3;GNAS;SDC1;MAP3K12;BCAR3;SNED1;COL18A1;HIP1;MAST4;ELN;LPCAT1;SHB;ZCCHC14;FAM102B;CSRP1;SH3PXD2B;MYO18A;KSR1;DCAKD;TSC22D3;ITPK1;BGN;EMP2;NAV1;GPRC5B;INF2;GFOD1;INCENP;EEF1D;PPAP2B;NOS1AP;RARA;ALDOA;MOCS1;DDR2;GAS7;SEMA3B;ASAP1;SEMA3F;ATP1A1;AGPAT2;HDAC7;NEURL1B;MKNK2;LMNA;UBTD1;SVIL;MCRS1;IL34;PRRX2;BAIAP2;PEX14;SKI;SH3RF3;RNF145;TACC2;LGR6;SSBP3;BCAR1
KLF6_26769127_Chip-Seq_PDAC-Cell_line_Human	174/2000	2.55131e-07	-1.21081	21.6039	IFITM1;IFITM2;CD82;FHOD1;NAB2;CLSTN1;AQP5;MKI67;ELK3;CDC20;ZFP36;ZMIZ1;ARHGDIA;ZC3H12A;CAPN2;PTGFRN;EPHB2;ATXN7L3;SLC16A3;TGM2;MEN1;PDGFRA;S100A1;IGFBP4;ACTN1;KRT8;SOX12;GTPBP2;GTPBP1;HSPG2;CDC25B;BCR;ACAP3;CLIP2;ADAM15;MAP7D1;DDIT4;MYADM;MXRA8;RIN3;S100A4;RPP25;EZR;TRIB2;IGSF8;TMEM63A;H6PD;RRAD;PDGFB;ENDOD1;ARL2;EFNA5;PMF1;EVPL;ITPRIPL2;LDHA;S100A16;UBC;PCBP2;BMF;IGFBP7;CLSPN;ST3GAL1;PLXNA3;RAB11FIP5;BCL9L;PRPH;S100A10;VASP;JUN;PHC2;WNT10A;JUP;ARHGAP23;VANGL1;EFNA1;ISG20;BMP4;SQLE;NR4A1;RPS27;UBE2S;GJB3;ITGA10;GNAS;ESAM;NFKBIE;MAP3K14;RCOR2;MAP3K11;EFCAB4A;BCAR3;COL18A1;DYRK2;BNC1;LRRK1;FHL3;ARRB1;STON2;LAMC1;SHB;CSAD;ATP5G2;PPP1R9B;TRIM8;FAM102B;SH3PXD2A;TMEM107;MYO18A;TMEM109;PHGDH;PLEKHN1;ZCCHC24;LYPLA2;KLF12;ABCC1;DCAKD;PLEKHG5;H2AFX;NAV1;ENAH;FAM189B;AIM1;PITPNM1;INCENP;CTDSP1;PPAP2B;CDC42EP3;TRAF5;RHOU;B3GNT1;TMEM9;RHOV;BCAT1;CHMP6;SF3B4;TSSC4;PCOLCE2;UHRF1;UNC93B1;ZBTB42;CXCR4;TENC1;ATP1A1;RELA;HDAC7;PDLIM1;PAK1;WNT11;CCDC85C;MKNK2;PCNT;LDLR;MPZL1;MPP2;SVIL;CDKN2C;MCRS1;WNT7B;PCDH7;SEMA4C;BAIAP2;BICC1;PEX14;AGT;SKI;TTC9;FMNL1;CLCF1;SPRY1;FAU;SSBP3;PFKP;SSBP4
ISL1_27105846_Chip-Seq_CPCs_Mouse	140/1576	1.96457e-06	-1.34596	21.035	FAM49A;CSF1;TNC;ZDHHC8;LCTL;MKI67;LOXL1;AQP1;GJA1;UBASH3B;ZMIZ1;CREB3L1;ENPP1;PTGFRN;ATXN7L2;EPHB2;TBC1D22A;PITX1;SLC16A3;BAHCC1;JUNB;EPHB3;CDON;UNC5B;ACTN1;SEMA6D;KRT8;SRCIN1;BCR;ACAP3;MAF;DDIT4;PPIC;ANAPC13;NOTCH3;DNMT1;CALCRL;ZFP503;MAZ;LTBP4;EFNA5;CPLX2;EFNB2;NUP85;FLRT1;UBC;TSPAN7;SERPINH1;BCL9L;STAT5A;VASP;MPST;FZD1;WWTR1;CDT1;JUN;OSBPL5;PTCH1;IRF2BP1;NR2F2;BMP5;EFNA1;BMP4;GRHPR;ARHGAP31;TRP53;UST;GNAS;INTS4;CALM3;LRP12;BCAR3;COL18A1;NRP2;CITED2;BNC1;SCHIP1;CHD7;ARRB1;STON2;LSP1;SHB;TSPAN12;LRRC32;ELFN1;TRAM2;GLI3;ZCCHC14;PPP1R9B;PPP3CA;SH3PXD2A;ZC3H7B;NCS1;NEO1;MKL1;PRPF40B;NAV1;VCAN;CTDSP1;CTDSP2;PXDN;NOS1AP;CDC42EP3;GAS1;PAFAH1B3;PDZRN3;GPR124;CRB2;PTGER4;ZFP423;PLEKHH3;ZFP703;CXCR4;WIZ;SEPW1;CYTH2;GGA1;WNT11;PDLIM2;CCDC85C;OLFML3;MKNK2;TNNI1;SLIT3;NCAM1;GPC6;UBQLN2;MPP2;SVIL;RPH3AL;PCDH7;RNF26;SEMA4C;OXR1;2410002F23RIK;CACHD1;ZFP395;CD248;SPRY1;SSBP3
PPARD_23176727_ChIP-Seq_KERATINOCYTES_Mouse	25/194	0.000815433	-2.24515	19.8349	RGS17;SLC43A2;POP1;CRIP2;AEBP1;LSP1;ADAMTS2;GPR153;OLFML3;PHGDH;KIF21B;PDGFRA;UNC5B;ATAD2;NAV1;NPNT;D8ERTD82E;COL6A2;CDC42EP3;PMP22;PLIN2;FAM20A;SLC29A1;GPR124;PPARD
MYB_21317192_ChIP-Seq_ERMYB_Mouse	87/923	3.85312e-05	-1.60757	19.8176	OLFML2B;CSF1;WIPF1;CITED2;SCHIP1;LRRK2;FHOD1;CHD7;ARRB1;MKI67;PPP3CA;CCND3;FAM102B;ZFP36;TMEM107;CAPN2;EMILIN2;TK1;TBC1D22A;PTRF;JUNB;TMSB10;MEN1;MKL1;H2AFX;NAV1;ACTN4;APRT;BCR;BACE1;CLIP2;PLSCR1;VCAN;BTD;ADCY9;MAPKAPK3;IRF1;CDC42EP3;ADSSL1;PLIN2;RHOU;PLEKHO2;SLC29A1;PPARD;TMEM63A;1700020L24RIK;CXCR4;NOD1;TOB2;EVPL;THBS1;PTGS1;GNAI2;HSD11B1;2310003H01RIK;MTHFD1L;BAG3;NT5DC2;MICALL1;MKNK2;LMNA;XDH;RAB11FIP5;S100A10;MAPK3;SVIL;VCAM1;PCP4L1;PTCH1;DTNBP1;MT2;PLXDC1;OXR1;DEF6;GRHPR;PPFIBP1;PFKL;FMNL1;BCL6;NFIC;STAC2;PMP22;PTPN6;CALM3;FXYD5;B9D2;PFKP
NCOR_22465074_ChIP-Seq_MACROPHAGES_Mouse	171/2000	1.01631e-06	-1.15264	18.8286	FAM49A;IFITM3;STEAP3;WIPF1;HFE;FHOD1;NAB2;AI662270;MKI67;LIPA;ACTG1;ELK3;IFIT2;DOCK10;CCND3;TUBB6;ZFP36;IL18RAP;UBASH3B;NAGLU;ARHGDIA;CAPN2;AKT1;CAR9;MAF1;ATXN7L3;JUNB;TGM2;ABCA8A;IL1R1;IGFBP4;CNPY3;GTPBP2;SAP30;RNF126;NINJ1;TIMELESS;ATF7;RIN3;TAGLN2;IGSF8;TMEM63A;CALCRL;AKNA;H6PD;GYPC;ZFP503;SDC3;GLIS3;OAZ1;ZFP36L2;SLC9A3R1;PRDX5;CYB5R3;CHST12;DPP9;UBC;PSAP;IGFBP6;ST3GAL1;5031439G07RIK;IP6K3;CD276;ATP6V0A1;S100A10;PEA15A;JUN;TMEM184B;TGFB1;BTBD17;JUP;ABCA9;PTK2;HOPX;EXT1;MFHAS1;NR4A1;ARHGAP31;TRP53;TNFSF9;FXYD5;NFKBIE;MAP3K14;SNED1;B4GALT3;ECM1;NRP2;DYRK2;CITED2;ITGB3;SYNE1;PPP1R9B;SH3PXD2A;CSRP1;SH3PXD2B;DSE;TSPO;SPEG;IFT57;VAV3;MAP4K1;SUN2;ABCC1;H2AFZ;NAV1;GAB2;NUDT16L1;RHOC;GNL1;ARL4C;VCAN;GFOD1;ANGPTL7;PACS1;IRF1;G6PDX;E130012A19RIK;NOS1AP;TRAF5;1110007C09RIK;RARA;ADSSL1;IRF7;MMP19;PLEKHO2;ALDOA;CHMP6;MOCS1;ANK;GAS7;PTGER4;TRABD;GRN;SLC43A2;NXN;POLDIP3;CXCR4;NOD1;RXRB;BC030867;GGA1;MAPK7;NCLN;PDLIM2;MTHFD1L;SH3BP4;XDH;CDKN2C;IFI204;ANGPT1;MCRS1;IFI203;SEMA4C;G0S2;4632428N05RIK;PLXDC1;RAB11B;PER1;RNF145;MYO1C;APEX1;CLCF1;LPCAT2;MGAT4B;STAC2;ZFP395;PMP22;SIPA1;PFKP;SSBP4;R3HDM2
RUNX1_20887958_ChIP-Seq_HPC-7_Mouse	102/1120	2.75828e-05	-1.46975	18.6707	CD81;EHMT2;ELK1;CCND3;LGALS1;NAGLU;CREB3L1;WDR90;ZC3H12A;EPHB2;MAF1;PTGDS;2410006H16RIK;IL1R1;SCRIB;ERN1;ORAI2;MXRA8;RPP25;IGSF8;FUT10;PDGFB;DTX2;ZFP36L2;UBC;ZFP740;ST3GAL2;CD276;BCL9L;S100A10;ATP6V0A1;JAG2;VASP;MPST;EGR1;SEC16B;TGFB1;AI467606;EHD2;GRHPR;MRVI1;FBXL2;TUBA8;GPAA1;BNC1;CITED2;ITGB3;DOCK8;FHL3;ARRB1;LRRC32;KIF17;PPP1R9B;FAM102B;CHAF1A;SGCB;CLIC1;GPSM3;ZCCHC24;GPR39;BRD2;ABCC1;DCAKD;PLEKHG5;VPS37C;SREBF2;RCN3;GFOD1;PALLD;CDC42EP1;ANGPTL2;ITGA5;ANGPTL4;PLEKHO2;TMEM9;DCTPP1;CUEDC1;ANK;CAMK1G;GAS7;GRN;TSPAN32;FAM117A;NEURL1B;FOXRED2;PDLIM2;SH3BP1;PUF60;POLR2E;ANKRD54;CACNG1;BAK1;IL12RB1;RANBP3;SEMA4F;DEF6;FMNL1;PHF5A;LPCAT2;ALDH16A1;B9D2;PF4
RAD21_21589869_ChIP-Seq_MESCs_Mouse	172/2036	1.96457e-06	-1.1919	18.6162	IFITM3;IFITM2;CD82;AQP5;LCTL;IFIT2;GJA1;LSM11;NAGLU;9130401M01RIK;CREB3L1;MACROD1;SOX9;EPHB2;PTRF;JUNB;EPHB3;MEN1;ARSA;PDGFRA;ST6GAL1;UNC5B;IGFBP4;VASH2;SHISA4;SOX12;BCR;OLFM1;GPR162;CLIP2;CCDC80;KCTD11;FAM64A;ASF1B;IGSF8;DLX3;AKNA;H6PD;TROAP;NPR2;SDC3;LTBP4;EVPL;CNN2;SLC9A3R1;EFNB1;CYB5R3;PRKCDBP;IGFBP7;CLSPN;ST3GAL1;BCL9L;WDTC1;SMAD1;JUN;RPL41;IRF2BP1;LARP6;BMP6;CYP4F14;ISG20;EHD2;SLC6A8;KIF18B;BCL6;UBE2S;GJB3;TRP53;HPSE;NFKBIE;LRP12;DOCK6;NRP2;CNTNAP1;HIP1;CITED2;ELN;SHB;CSAD;SH3PXD2A;SGCB;MMP28;BOC;DSE;TMEM107;UBTF;DACT3;PHGDH;NEO1;SLC36A1;KLF10;TCF19;KCND2;KSR1;DENND2A;MKL1;GPX8;EMP2;MTSS1;EPN2;RGMA;RCN3;KAT2A;AIM1;GFOD1;CTDSP1;RTN4RL1;PACS1;PALLD;G6PDX;E130012A19RIK;TRAF5;MCM3;CHST1;GAS1;PLIN2;MCM5;IRF5;RHOU;KIFC3;FAM20A;BCAT1;CHMP6;PAFAH1B3;DCTPP1;ARF5;CRB2;PTGER4;ZFP423;GRN;RAMP2;NFIX;SLC43A2;ZFP703;NXN;SEMA3B;SEMA3G;ATP1A3;PRELP;SEMA3F;THBS1;GRAMD4;CENPB;CYGB;CAND2;PDLIM1;CCDC85C;MTHFD1L;LMNA;ZKSCAN17;XDH;RPL19;NPDC1;MPP2;RANBP3;WHRN;SEMA4C;VEGFC;SEMA4F;SH3RF3;E330013P04RIK;COL3A1;PFKL;FMNL1;CSDC2;NFIC;KRT14;PMP22;CENPM;CD248;POLR3H;LGR6
SMAD3_22036565_ChIP-Seq_ESCs_Mouse	93/1020	6.2572e-05	-1.5629	18.3297	BCAR3;NRP2;IFITM1;IFITM2;BNC2;SCHIP1;SHB;ELK1;AQP3;SYNE1;CCND3;GJA1;TRIM28;SH3PXD2A;ZMIZ1;ZC3H12A;DACT3;TIMP3;EPHB2;A4GALT;GPR133;EPHB3;TGM2;TBC1D10B;KSR1;UNC5B;ACTN1;FRMD4A;ACTN4;SOX12;HSPG2;RGMA;EPB4.1L1;TIAM2;VCAN;GFOD1;CTDSP2;PPAP2B;CDC42EP3;NINJ1;DDIT4;FSCN1;RARA;HHIPL1;SLC29A1;EZR;CUEDC1;RAPGEF3;RAI14;SMARCD1;TMEM63A;NXN;SEMA3B;PRUNE2;GLIS3;AGPAT2;TSPAN32;GNAI2;CYB5R3;PDPN;IGF2BP1;ST3GAL4;POLR2E;BMF;NCAM1;GPC6;RALGDS;ST3GAL2;RUNX1T1;LHPP;RAP1GAP2;MYH7B;SVIL;ZFHX3;KIRREL;JUP;MYO10;PTCH1;VEGFC;BTBD11;PTK2;KLF2;VANGL1;SKI;EXT1;LEPREL2;TRP53;NFIC;DLG5;TACC2;RCOR2;SSBP4;FGFR1
TAL1_20887958_ChIP-Seq_HPC-7_Mouse	174/2067	2.04703e-06	-1.16259	18.0894	SLC35B2;OLFML2B;CHPF;CD81;NAB2;RPL8;ACTG1;ELK3;CDC20;SAMD14;CCND3;ZFP36;IL18RAP;RAVER1;TRIM28;PPP2R1A;WDR90;ARHGDIA;CAR9;KIF21B;EPHB2;MAF1;PTGDS;TBC1D22A;BAHCC1;JUNB;TMSB10;MAP2K2;2410006H16RIK;IL1R1;S100A1;IGFBP4;PIH1D1;RPS5;RPSA;GTPBP2;GEM;EML4;ACAP3;2310033P09RIK;SMO;NINJ1;DDIT4;ORAI2;SNRPG;MYADM;TAGLN2;RPP25;RPL28;ANAPC13;CUL7;DTX2;ZFP36L2;ANAPC11;CNN2;SLC9A3R1;SNN;LDHA;CHST12;DPP9;UBC;PCBP2;ZFP740;JAG2;VASP;EGR1;CDT1;JUN;PRELID1;RPL41;TGFB1;MT1;EEF2;EHD2;H1F0;RPS27;UBE2S;TNFSF9;ESAM;TAB1;NOL12;NFKBIE;MAP3K14;RCOR2;RPS23;TUBA8;ZFP523;B4GALT3;PRR7;CITED2;BNC1;ITGB3;DOCK8;HMGB2;FHL3;ARRB1;ARRB2;KIF17;PKD1;PPP1R9B;ADAMTS4;TRIM8;PPP3CA;CHAF1A;LBH;CSRP1;MFSD5;SGCB;TMEM107;EMILIN1;CLIC1;GPSM3;ABCC1;DCAKD;H2AFX;NAV1;NUDT16L1;SREBF2;GCHFR;RCN3;PLSCR1;PLSCR3;GFOD1;DDAH2;PALLD;BIRC5;ITGA5;TMEM9;CHMP6;ZFP651;ANK;DDR2;GAS7;CD63;SMARCD1;NFIX;POLDIP3;CXCR4;WIZ;SEPW1;AGPAT1;TSPAN32;FAM117A;RELB;ADD2;PTGS1;RXRB;CHRAC1;PDLIM2;PUF60;MKNK2;HSF1;POLR2E;RPL13;MGAT1;FLNC;S1PR5;LDLR;RPL19;SF3A2;BAIAP2;SCAF1;DEF6;FMNL1;MYO1C;2610002J02RIK;LPCAT2;2410002F23RIK;MGAT4B;ALDH16A1;NCAPD2;FAU;B9D2;PF4
ATF3_27146783_Chip-Seq_COLON_Human	168/2000	3.84748e-06	-1.19658	17.8203	STEAP3;COL16A1;RPL32;CHPF;CD81;COL12A1;CLSTN1;TNC;PLOD2;METRNL;ACTG1;ELK3;EFTUD2;TUBB6;ZFP36;RPS16;ARHGDIA;ZC3H12A;CAPN2;AKT1;MAF1;ATXN7L3;TBC1D22A;SLC16A3;EPHB3;SH3GL1;MEN1;GTPBP2;EML1;HSPG2;GEM;SND1;CDC25B;SAP30;ERN1;ACAP3;NINJ1;DDIT4;RIN3;TAGLN2;PPIC;PDGFB;LTBP4;SLC1A5;PMF1;OAZ1;NDRG1;FAM83H;ABR;LDHA;NUP85;S100A16;RAD21;UBC;PCBP2;ST3GAL4;IGFBP6;LONRF1;SLC19A1;CD276;BCL9L;S100A10;VASP;MPST;EGR1;CDT1;SMAD1;CRTAP;ACE;PTCH1;NR2F2;EEF2;PTK2;EXT1;EFNA1;ISG20;NFKBIA;GJB4;GJB3;GNAS;MAP3K10;NOL12;SNED1;GPAA1;HMGB2;STON2;ARRB2;ATP5G2;PKD1;ZCCHC14;PPP1R9B;TRIM8;PPP3CA;ADAMTSL4;C1QTNF6;BCL7C;DSE;TMEM107;MYO18A;TSPO;PHGDH;DGCR2;PELP1;KLF10;H2AFZ;PLEKHG5;SPATS2;SREBF2;GLTSCR2;CKAP4;APRT;EPN3;ENAH;KAT2A;B3GNT9;ESPL1;RTN4RL1;CTDSP2;RARA;CDC42EP1;ITGA5;ANGPTL4;KIFC3;ALDOA;DCTPP1;CUEDC1;CRB2;LRRC14;PLEKHH3;TSSC4;NXN;SEMA3B;DENND3;ATP1A1;TOB2;THBS1;CENPB;AURKB;HDAC7;OGFRL1;GGA1;PAK1;CHRAC1;PDLIM2;CCDC85C;MTHFD1L;LMNA;MICALL1;RPL13;FLNC;LDLR;RPL19;MYO10;LAMB3;PTPN13;SCAF1;DCBLD2;VEGFA;RAB11B;SKI;PER1;RNF145;LEPREL2;TTLL1;MGAT4B;SPRY1;SSBP3;BCAR1
PRDM14_21183938_ChIP-Seq_MESCs_Mouse	163/1944	6.30923e-06	-1.2213	17.5218	IFITM1;SPARC;EHMT2;BUB1B;LCTL;ELK1;PTPDC1;ELK3;CDC20;EPS8;EFR3A;SESN3;ZMIZ1;ZC3H12A;MACROD1;RPL38;SOX9;TMSB10;PDGFRA;UNC5B;MIF;EML1;HSPG2;GPR162;BTD;NGFRAP1;DDIT4;FSCN1;HHIPL1;RIN3;TAGLN2;TRIB2;RAI14;NOTCH3;GLIS3;DTX2;SLC1A5;ABR;LDHA;PORCN;RDH10;ST3GAL4;NDUFV3;RAB6B;ATP6V0A1;BCL9L;NGFR;JUN;ZFHX3;KIRREL;JUP;PTCH1;BTBD11;MT1;TJAP1;NFKB2;ARHGAP23;VANGL1;EXT1;REEP1;ISG20;BMP4;ARHGAP33;NR4A1;GJB4;UST;SNAI1;MRVI1;FGFR1;BCAR3;DDR1;COL18A1;NRP2;PRR7;MAST4;BNC2;ELN;CHD7;ARRB1;STON2;SHB;CPZ;ELFN1;PTMS;PPP1R9B;SMPD3;1700025G04RIK;SH3PXD2A;CSRP1;ADAMTSL4;BOC;MYO18A;TIMP3;TIMP1;GPR133;KLF10;GPR39;BRD2;KCND2;H2AFZ;DENND2A;H2AFX;GPX8;NAV1;UPK3B;SREBF2;CKAP4;RGMA;ARL4C;D8ERTD82E;TMEFF2;GPRC5B;VCAN;INF2;GFOD1;PPAP2B;E130012A19RIK;NOS1AP;CDC42EP3;RARA;FAM84A;RHOU;ITGA5;PAFAH1B3;AI837181;PPARD;MATN2;GPR124;SMARCD1;ZFP423;RAMP2;UHRF1;SEMA3D;NXN;PRUNE2;TRAK1;FGD1;FAM117A;GNAI2;PTGS1;CAND2;MTHFD1L;PDPN;IGF2BP1;TNNI1;SH3BP4;FNIP2;SVIL;MYO10;WHRN;PCDH7;IL34;SEMA4F;PTPN13;PLXDC1;OXR1;DCBLD1;BICC1;KLF2;VEGFA;KRT14;PMP22;TACC2
JARID2_20075857_ChIP-Seq_MESCs_Mouse	110/1258	6.2572e-05	-1.46678	17.2287	GALNT12;PLXND1;FHOD1;HR;PLAT;AQP5;METRNL;DOCK10;ZMIZ1;SOX9;PITX1;PTRF;PDGFRA;ENTPD2;COL27A1;UNC5B;IGFBP4;VASH2;MAF;PKP1;HHIPL1;KCNQ5;NPTXR;ZFPM2;SHC4;DLX3;RRAD;GPR88;ZFP503;GLIS3;STK39;DNAJC22;EFNA5;PPL;ITPRIPL2;HOXC9;ST3GAL1;PRPH;FZD1;JUN;WNT10A;FOXF2;CPSF1;LHFP;FZD9;BTBD11;NR2F2;MAFA;BMP6;HOPX;MFHAS1;KLHDC8A;TLX2;GNAS;TMEM151A;FKBP10;NRP2;PRR7;BNC1;PDE3B;ELFN1;SLC6A2;ADAMTS2;SGCB;ADAMTS1;PRKG2;SPEG;SCN5A;RSPO1;SCARF2;VAV3;SEZ6L;PRSS12;GREM1;AIM1;RTN4RL1;NOS1AP;RARA;FAM84A;CHST1;GAS1;IRF5;GPR124;PTGER4;CAMK2B;ZFP423;NFIX;PLEKHH3;ZFP703;ZBTB42;CXCR4;ATP1A3;KCNA6;SEMA3F;CYGB;PDLIM2;WNT11;FLNC;SLIT2;S1PR5;GPC6;RUNX1T1;NPDC1;WNT7B;PCDH7;PRRX2;4632428N05RIK;SOD3;SH3RF3;WT1
JARID2_20064375_ChIP-Seq_MESCs_Mouse	99/1117	9.85583e-05	-1.51843	17.0469	6030419C18RIK;PLXND1;CSF1;COL12A1;HR;AQP5;DOCK10;ZMIZ1;MACROD1;ENPP1;SOX9;PITX1;PDGFRA;COL27A1;UNC5B;VASH2;FRMD4A;NPNT;ANK1;MAF;PKP1;HHIPL1;KCNQ5;NPTXR;ZFPM2;DLX3;GPR88;ZFP503;GLIS3;STK39;DNAJC22;EFNA5;ITPRIPL2;GJC2;HOXC9;FZD1;WNT10A;FOXF2;FZD9;NR2F2;MAFA;BMP6;MFHAS1;H2AFY2;TLX2;GNAS;NRP2;BNC1;DOCK8;LRRK1;PDE3B;ELFN1;SLC6A2;PPP1R9B;ADAMTS2;SH3PXD2A;ADAMTS1;PRKG2;SPEG;RSPO1;SCARF2;VAV3;PSD;KCND2;GAB2;SEZ6L;PRSS12;GREM1;TMEFF2;AIM1;RTN4RL1;GAS1;IRF5;PDZRN3;GPR124;PTGER4;CAMK2B;ZFP423;NFIX;ZFP703;SEMA3D;CXCR4;NRXN2;ADCY7;WNT11;SLIT3;SLIT2;S1PR5;RUNX1T1;LINGO1;CDKN2C;WNT7B;PCDH7;BICC1;APLN;SH3RF3;FMNL1;WT1;CACHD1
VDR_21846776_ChIP-Seq_THP-1_Human	74/794	0.000216515	-1.62845	16.7698	CRTC1;CITED2;DOCK8;CHD7;CLSTN1;LPCAT1;RPL8;ELFN1;ACTG1;SPN;CDC20;ZFP36;ZMIZ1;WDR90;ARHGDIA;ZC3H12A;UBTF;TSPO;SBF1;MAF1;SLC16A3;BAHCC1;JUNB;TBC1D10B;BRD2;H2AFX;TFEB;CNPY3;NUDT16L1;TMEM173;RHOC;APRT;RNF126;AIM1;ADCY9;DDAH2;MMP17;CDC42EP3;NINJ1;ORAI2;ALDOA;CHMP6;TRIB2;RPL28;ASF1B;GAS7;LRRC14;PTGER4;TSSC4;GYPC;UHRF1;UNC93B1;MAZ;OAZ1;ZFP36L2;GLIS2;GNAI2;S100A16;BAG3;POLR2E;ST3GAL1;SLC19A1;RUNX1T1;CDT1;OSBPL5;CPSF1;SKI;TPX2;P4HA3;CNOT3;MGAT4B;CDK2AP2;PTPN6;P4HB
CREB1_26743006_Chip-Seq_LNCaP-abl_Human	166/2000	8.64413e-06	-1.16833	16.3185	FAM49A;MTCH1;COL16A1;CD81;CLSTN1;AQP5;MKI67;LOXL1;CDC20;ZFP36;TUBB6;RAVER1;CREB3L1;CAPN2;AKT1;PTGFRN;ATXN7L2;ATXN7L3;BAHCC1;TBC1D10B;MEN1;KCNH2;PDGFRA;UNC5B;S100A1;APLP1;KRT8;MIF;SOX12;ACAP3;CACNB3;DAAM2;MAP7D1;MYADM;MXRA8;PKP1;NUPR1;RPP25;ASF1B;IGSF8;TMEM63A;AKNA;H6PD;MAZ;DNAJC22;EFNA5;PMF1;OAZ1;EFNB2;LDHA;BAG3;UBC;ST3GAL4;SERPINH1;HOXC4;CLSPN;LONRF1;IP6K3;BCL9L;PRPH;WDTC1;JAG2;VASP;SMAD1;JUN;PHC2;AFAP1L2;ACE;PTCH1;IRF2BP1;MAFA;BMP6;VANGL1;EFNA1;H1F0;SLC6A8;KLHDC8A;DLG4;ESAM;ARF3;PRR7;DYRK2;HMGB2;STON2;LAMC1;PTMS;TRIM8;FAM102B;CHAF1A;CSRP1;ADAMTS1;MFSD5;BCL7C;MMP28;TMEM107;MYO18A;UBTF;PHGDH;EMILIN1;PLEKHN1;SCN5A;KLF10;PLEKHG4;BRD2;PLEKHG5;TSC22D3;DENND2A;TFEB;AMPD2;RHOC;RGMA;EPN3;GPRC5B;INF2;SETBP1;CTDSP1;CTDSP2;PPAP2B;RARA;ADSSL1;IRF7;IRF5;RHOU;RHOV;SLC29A1;ALDOA;CUEDC1;RAPGEF3;SF3B4;TRABD;TSSC4;NXN;SRF;CRIP2;TOB2;AGPAT1;CYGB;GNAI2;NTN3;FOXRED2;GGA1;GPR153;SV2A;MKNK2;HNRNPA1;LDLR;EIF4B;CDKN2C;LAMB3;MCRS1;WNT7B;BAIAP2;PTPN13;PLXDC1;DEF6;SKI;PER1;RNF145;FMNL1;MYO1C;CLCF1;MGAT4B;CDK2AP2;PMP22;SPRY1;SSBP3
HIF1A_21447827_ChIP-Seq_MCF-7_Human	33/321	0.00482635	-2.35638	16.2673	CITED2;PDGFB;PLOD2;TRAM2;NDRG1;TRIOBP;WISP1;LOXL2;GJA1;LDHA;PPP2R1A;UBC;S100A10;KLF10;NAV1;MIF;GLTSCR2;SAP30;NFKB2;BMP4;RNF126;PFKL;MAF;CTDSP1;PXDN;DDIT4;SPRY1;ANGPTL4;ITGA5;ALDOA;KCTD15;PFKP;RAI14
EKLF_21900194_ChIP-Seq_ERYTHROCYTE_Mouse	109/1239	5.65071e-05	-1.3359	15.9214	CD82;RPL32;EHMT2;MKI67;LOXL2;ACTG1;AQP1;CDC20;LGALS1;RPS16;RAVER1;TRIM28;RUVBL2;AKT1;RPL35;SLC16A3;LIG1;IGFBP4;FRMD4A;MIF;GTPBP2;ANK1;CDC25B;RNF126;SNRPG;TAGLN2;TTLL12;ISYNA1;SLC1A5;ZFP36L2;CNN2;LDHA;NUP85;PSAP;ST3GAL1;SLC19A1;VASP;MPST;CDT1;TGFB1;MT1;EEF2;CHERP;VANGL1;DRAP1;EXT2;H1F0;TRP53;CALM3;MXD3;RPS23;ARF3;H2-T23;PYCRL;THRA;GPAA1;ARRB2;STON2;SHB;ATP5G2;PPP1R9B;CHAF1A;UBTF;WDR6;TK1;CLIC1;PELP1;TCF19;LYPLA2;BRD2;TPI1;DCAKD;AMPD2;NUDT16L1;GLTSCR2;NHP2L1;MCM3;MCM5;SLC29A1;ALDOA;PFDN5;MCM2;CD63;POLDIP3;THBS1;GNAI2;GGA1;NCLN;SH3BP1;MTHFD1L;NT5DC2;HSF1;MKNK2;POLD2;POLR2E;POLR2F;BAK1;EIF4B;RUNX1T1;RPL19;MPP2;CDKN2C;RANBP3;BOP1;PFKL;PSAT1;PTPN6;SSBP4;GRINA
OLIG2_26023283_ChIP-Seq_AINV15_Mouse	166/2000	8.64413e-06	-1.13518	15.8556	IFLTD1;IFITM2;SPARC;CERK;CSF1;SCX;SLC4A2;RPL8;TUBB6;LGALS1;TRIM28;CAPN2;AKT1;SOX9;EPHB2;PTGDS;BAHCC1;JUNB;EPHB3;CDON;ENTPD2;ACTN1;SEMA6D;KRT8;FRMD4A;ACTN4;HSPG2;CDC25B;EML4;TIMELESS;FSCN1;NUPR1;IGSF8;RRAD;NPR2;ZFP503;STK39;ARL2;FBLN1;WDR62;PPL;NDRG1;GLIS2;RRP7A;EFNB2;ABR;LDHA;CYB5R3;RACGAP1;PCBP4;CHST12;S100A16;PLXNA2;SERPINH1;HOXC4;5031439G07RIK;RALGDS;ATP6V0A1;JAG2;NGFR;PHC2;CBX6;ZFHX3;WNT10A;BTBD17;PTCH1;FZD9;MICAL2;EEF2;MAFA;BC029214;BMP6;EHD2;PPFIBP1;DAB2;PTK7;TRP53;DLG5;TAB1;RCOR2;MXD3;FGFR1;SLC48A1;NRP2;THRA;BNC2;HMGB2;ARRB1;GLI3;CXCL5;PPP1R9B;TRIM8;1700025G04RIK;MFSD5;SGCB;NCS1;TMEM107;DACT3;TIMP3;EMILIN2;EMILIN1;TK1;SCN5A;GARNL3;KLF10;ITPK1;SREBF2;ARL4C;CCNA2;D8ERTD82E;EEF1D;CTDSP1;CTDSP2;GAS1;BIRC5;CDC42EP1;BCAT1;SLC29A1;CUEDC1;CAMK1G;GPR124;CRB2;GRN;CTF1;UHRF1;SEMA3B;ATP1A3;CXCR4;TENC1;PTN;TRAK1;THBS1;ADD2;CAND2;PUF60;OLFML3;NT5DC2;MICALL1;HSF1;POLR2E;SH3BP4;SLIT3;NCAM1;FLNC;RABAC1;RUNX1T1;MAPK3;RPL19;CDKN2C;ANGPT1;LAMB3;WHRN;PCP4L1;4632428N05RIK;DEF6;SGSM1;PER1;RNF145;2610002J02RIK;TMEM159;CSDC2;PMP22;CD248;TACC2;BCAR1;SSBP4
CCND1_20090754_ChIP-ChIP_RETINA_Mouse	168/2137	0.000127195	-1.43936	15.7116	SLC27A1;FHOD1;NAB2;COL12A1;SLC4A2;ENO3;1110038F14RIK;LOXL2;ELK3;IFIT2;EFTUD2;RPS16;TRIM28;SESN3;PPP2R1A;CAPN2;ATXN7L2;MAF1;EPHB4;TBC1D10B;PDGFRA;STARD4;IGFBP4;FBXO2;RPS5;SOX12;GTPBP2;GTPBP1;SAP30;EML4;CACNB1;RNF126;BTD;2310033P09RIK;MAPKAPK3;DDIT4;FSCN1;ATF7;RIN3;RAI14;ANAPC13;IGSF8;DNMT1;CDCA3;ZFP503;LTBP4;EFNA5;OAZ1;ZFP36L2;CNN2;EFNB1;MYG1;RRAS;NUP85;PCBP4;UBC;PSAP;PLXNA2;CLSPN;SLC19A1;VASP;MPST;EGR1;WWTR1;JUN;PTCH1;IRF2BP1;NR2F2;EEF2;BC029214;EFNA1;GRHPR;SLC6A8;TLX2;TRP53;CNOT3;LCN2;SNAI1;MAP3K14;SFXN5;MAP3K11;MAP3K12;MUS81;DDR1;TOP2A;FKBP10;CNTNAP1;CALCOCO1;DYRK2;HIP1;HSPB6;CITED2;ZC3H3;PRKAG1;HMGB2;LAMC1;ATP5G2;ZCCHC14;LBH;UBTF;TMEM109;EMILIN1;TK1;CLIC1;KLF10;TCF19;MAP4K1;BRD2;PARP3;TPI1;H2AFZ;VPS37C;NUDT16L1;TUBG1;SREBF2;RGMA;ENAH;PLSCR3;INCENP;DDAH2;2310022B05RIK;BIRC5;ALDOA;PAFAH1B3;MCM2;GRN;TSSC4;PLEKHH3;CTF1;NLGN2;SLC43A2;UHRF1;NXN;SRF;CXCR4;TOB2;AGPAT1;AURKB;TCEAL8;MAPK7;OLFML3;POLD2;IGF2BP1;SH3BP4;MGAT1;NCAM1;APBB1;RABAC1;AAMP;GPC6;RPL19;MPP2;SF3A2;MCRS1;WNT7B;PCDH7;G0S2;NPM3;PLXDC1;RAB11B;PER1;PFKL;PHF5A;NFIC;TTLL1;2410002F23RIK;CDK2AP2;SSBP3
KDM2B_26808549_Chip-Seq_HPB-ALL_Human	165/2000	1.27805e-05	-1.13849	15.3876	SPON2;CRTC2;PLXND1;CD82;CD81;CLSTN1;ACTG1;CDC20;ZFP36;UBASH3B;NAGLU;ZMIZ1;ZC3H12A;AKT1;BAHCC1;JUNB;MAP2K2;ACTN1;MIF;SOX12;BCR;ACAP3;CLIP2;RNF126;MAP7D1;DDIT4;ORAI2;KCNQ5;RPL28;ASF1B;NOTCH3;ISYNA1;TMEM63A;AKNA;H6PD;SRCAP;SLC1A5;PMF1;ZFP36L2;GLIS2;CNN2;SLC9A3R1;CYB5R3;CHST12;BAG3;UBC;PLXNA2;SERPINH1;BMF;CLSPN;ST3GAL1;RALGDS;AMZ1;SLC19A1;ATP6V0A1;BCL9L;S100A10;WDTC1;STAT5A;FZD1;RAP1GAP2;EGR1;CDT1;JUN;PHC2;ZFHX3;WNT10A;KIRREL;TGFB1;OSBPL5;PLK1;SSC5D;NFKB2;VANGL1;PARP10;NR4A1;RPS27;BCL6;GNAS;TNFSF9;CALM3;HPSE;MAP3K14;RCOR2;FGFR1;MUS81;SLC48A1;B4GALT3;ECM1;PRR7;DYRK2;BNC2;ZC3H3;PDE3B;PPP1R9B;TRIM8;LBH;ADAMTSL4;C1QTNF6;UBTF;PHGDH;CLIC1;ZCCHC24;KLF10;BRD2;KLF12;KSR1;H2AFX;ITPK1;VPS37C;ARHGEF19;TFEB;AIM1;VCAN;INF2;PITPNM1;NHP2L1;CTDSP1;CTDSP2;PPAP2B;COL6A1;RARA;RHOU;SLC29A1;DCTPP1;MCM2;PTGER4;TRABD;PLEKHH3;CTF1;SLC43A2;UHRF1;ZBTB42;CXCR4;TENC1;TOB2;GRAMD4;RELA;RELB;HDAC7;GPR153;MKNK2;HSF1;MGAT3;UBTD1;RPL13;APBB1;LDLR;MPZL1;SVIL;CDKN2C;MCRS1;WNT7B;PTPN13;OXR1;VEGFA;SKI;PER1;MYO1C;NFIC;CD248;SPRY1;SSBP3;BCAR1;SSBP4
NFI_21473784_ChIP-Seq_ESCs_Mouse	166/2000	8.64413e-06	-1.09766	15.3315	IFITM3;STEAP3;IFITM2;COL16A1;CERK;CSF1;COL12A1;LCTL;METRNL;CDC20;SAMD14;CCND3;TUBB6;LGALS1;RPS16;TRIM28;ARHGDIA;DAG1;CAPN2;CAR9;KIF21B;EPHB2;BAHCC1;EPHB4;ENTPD2;IL1R1;PIH1D1;SEMA6D;VASH2;TIAM2;MAF;SDPR;PPP1R3B;FSCN1;TRIB2;SHC4;CALCRL;AKNA;RRAD;ZFP503;MAZ;GPR88;WDR62;APCDD1;EFNA5;FBLN2;GLIS2;CNN2;EFNB2;FAM83H;SLC9A3R1;ABR;RRAS;RAD21;ST3GAL4;SERPINH1;IGFBP7;ST3GAL1;5031439G07RIK;IL11RA1;ATP6V0A1;RAB11FIP5;FZD1;SEC16B;AFAP1L2;RPL41;BTBD17;DMPK;PTCH1;MT2;AI467606;PTK2;TJAP1;EXT1;KIF18B;GJB4;COL5A1;P4HA3;CDK1;TNFSF9;NFKBIE;SFXN5;EFCAB4A;BCAR3;NRP2;DYRK2;CITED2;CHD7;HMGB2;LAMC1;SHB;ELFN1;PKD1;PTMS;ZCCHC14;PPP1R9B;FAM102B;LBH;C1QTNF6;NCS1;EMILIN2;BOK;MAP4K1;KLF12;ABCC1;TPI1;ITPK1;GCHFR;ENAH;CCNA2;PLSCR1;TMEFF2;INF2;PXDN;NOS1AP;TRAF5;MCM3;ANGPTL2;PLIN2;RHOU;ANGPTL4;AI837181;RAPGEF3;MCM2;RBMS3;CRB2;SF3B4;SMARCD1;ZFP423;SEMA3D;ASAP1;CRIP2;AGPAT1;THBS1;HDAC7;CYTH2;PAK1;WNT11;PDLIM2;MTHFD1L;SV2A;LMNA;IGF2BP1;SLIT3;SLIT2;FLNC;BAK1;PCNT;XDH;RUNX1T1;NPDC1;MYO10;WNT7B;SEMA4C;DTNBP1;PER1;COL3A1;MYO1C;CLCF1;LPCAT2;SARDH;PMP22;NCAPD2;EIF3D;SSBP3;PFKP
ZIC3_20872845_ChIP-ChIP_MESCs_Mouse	36/365	0.00598396	-2.28509	15.2183	GALNT12;SMARCD1;SLC43A2;EHMT2;WIZ;TRIOBP;SYNE1;PDLIM1;SLC9A3R1;GJA1;PORCN;PCBP4;PDPN;DAG1;IGF2BP1;PITX1;EIF4B;JUP;ACTN1;PTCH1;VEGFC;KLF2;TAPBP;RNF126;H2AFY2;DDAH2;RTN4RL1;TRP53;IRF1;NINJ1;DDIT4;SDC1;CD248;ITM2A;CUEDC1;GPR124
CTCF_26484167_Chip-Seq_Bcells_Mouse	165/2000	1.27805e-05	-1.12495	15.2045	IFITM3;DGKD;RPL32;CHPF;COL12A1;AI662270;LCTL;IFIT2;RPL18A;SESN3;NAGLU;WDR90;ARHGDIA;AKT1;RPL35;ATXN7L3;SH3GL1;MEN1;IGFBP4;SRCIN1;BCR;OLFM1;RNF126;CACNB3;2310033P09RIK;DDIT4;TIMELESS;KCTD11;TRIB2;RPL28;KCTD15;ASF1B;IGSF8;DLX3;TMEM63A;H6PD;TROAP;SDC3;MAZ;DNAJC22;CPLX2;2700081O15RIK;ZFP36L2;CNN2;SLC9A3R1;ABR;GJC2;SOHLH1;FLRT1;NDUFV3;IGFBP6;GAS2L1;ST3GAL1;IP6K3;PRPH;JAG2;EGR1;NGFR;JUN;KIRREL;CPSF1;TGFB3;NCAPH2;EEF2;MAFA;BMP6;NFKB2;NFKBIA;EXT2;RPS27;BCL6;ITGA10;SNAI1;NOL12;RCOR2;MXD3;SLC48A1;SNED1;NRP2;HIP1;CITED2;GPAA1;ELN;PRKAG1;CBY1;STON2;ARRB2;KHK;PTMS;FAM102B;ADAMTSL4;ZC3H7B;ZFP385A;C1QTNF6;EMILIN2;TMEM109;SPEG;EMILIN1;KLF10;TCF19;PLEKHG4;PARP3;H2AFZ;TSC22D3;ITPK1;GPX8;GAB2;TAPBP;EPN2;RGMA;GPRC5B;SETBP1;PITPNM1;KIFC1;CTDSP1;DDAH2;RTN4RL1;COL6A1;TRAF5;IRF7;CHST1;ANGPTL2;BIRC5;KIFC3;MOCS1;RAPGEF3;PPARD;GRN;RAMP2;SLC43A2;NXN;1700020L24RIK;SEMA3B;SEMA3G;CXCR4;WIZ;DENND3;NOD1;TSPAN32;GNAI2;BC030867;NCLN;EXOSC4;GPR153;PUF60;SLIT3;BAK1;RABAC1;NPDC1;RPH3AL;WHRN;WNT7B;SEMA4C;4632428N05RIK;WWP2;NPM3;DCBLD1;DEF6;VEGFA;COL3A1;CSDC2;LEPREL2;LGR6;SSBP4;GRINA
MAF_26560356_Chip-Seq_TH1_Human	165/2000	1.27805e-05	-1.11513	15.0719	IFITM3;SLC27A1;CRTC2;IFITM1;IFITM2;PLXND1;FHOD1;NAB2;TNC;UBE2Z;ACTG1;ELK3;CDC20;DOCK10;SAMD14;ZFP36;LGALS1;SESN3;CREB3L1;ZC3H12A;KIF21B;ATXN7L3;SLC16A3;JUNB;TMSB10;SCN1B;MEN1;MAP2K2;LIG1;IGFBP4;SHISA4;RPSA;SOX12;SRCIN1;BCR;ADAM15;PPP1R3B;MAP7D1;DDIT4;ORAI2;MYADM;FSCN1;PKP1;KCNQ5;S100A4;TAGLN2;ASF1B;NOTCH3;ISYNA1;GYPC;RRAD;MAZ;STK39;SLC1A5;OAZ1;ZFP36L2;CNN2;FAM83H;LDHA;BAG3;UBC;PSAP;SERPINH1;PRKCDBP;HOXC4;MAP6;BMF;CLSPN;ST3GAL1;CD276;S100A10;WDTC1;EGR1;JUN;PHC2;ACE;TGFB1;DMPK;VDR;NFKB2;NFKBIA;TLX2;DLG4;CALM3;NFKBIE;MAP3K14;RCOR2;MAP3K11;EFCAB4A;PRR7;PLEKHF1;FHL3;ARRB1;ARRB2;LSP1;PPP1R9B;TRIM8;LBH;ADAMTSL4;TMEM107;UBTF;TMEM109;EMILIN1;SCN5A;SCARF2;CLIC1;KLF10;LYPLA2;BRD2;KLF12;ABCC1;TPI1;KSR1;5-SEP;DCAKD;H2AFX;IL16;RHOC;APRT;TAPBP;EPN2;AIM1;SETBP1;PITPNM1;INCENP;CTDSP1;CTDSP2;RARA;IRF7;CHST1;TMEM9;RHOV;ALDOA;PTGER4;SMARCD1;TSSC4;SEMA3B;ATP1A3;CXCR4;CRIP2;ATP1A1;AGPAT1;AGPAT2;RELA;GNAI2;NTN3;NCLN;CCDC85C;SV2A;MKNK2;CDKN2C;LAMB3;MCRS1;NPM3;PLXDC1;PEX14;SKI;PER1;FMNL1;CLCF1;CDK2AP2;PTPN6;SSBP3;BCAR1;SIPA1
SETDB1_19884255_ChIP-Seq_MESCs_Mouse	159/2020	0.000195809	-1.4373	14.993	SLC35B2;IFITM1;PLVAP;STEAP3;IFITM2;ACAA2;PLXND1;EHMT2;PLOD2;HR;LIPA;ENO3;LOXL1;EPS8;CCND3;RPS16;TRIM28;ZC3H12A;SLC16A3;SCN1B;SH3GL1;S100A1;ACTN1;APLP1;GTPBP2;ANK1;GEM;CDC25B;SIGIRR;ERN1;OLFM1;GPR162;RIN3;KCNQ5;NUPR1;KCTD15;RAI14;CUL7;DLX3;TMEM63A;RRAD;FUT10;MAZ;PDGFB;STK39;FBLN1;ZFP628;OAZ1;ANAPC11;CNN2;SCUBE3;EFNB1;ABR;PDZD4;MYG1;CHST12;BAG3;UBC;ST3GAL4;GAS2L1;IL11RA1;EGR1;CBX6;DMPK;OSBPL5;VDR;PTCH1;XRCC1;BTBD11;MT2;EFNA1;NFKBIA;EXT2;TLX2;GNAS;SNAI1;INTS4;CALM3;MAP3K12;TUBA8;MUS81;FKBP10;CALCOCO1;PLEKHF1;THRA;HSPB6;GPAA1;FHL3;CHAF1A;SH3PXD2A;KIF1C;SPEG;TK1;IFT57;GPSM3;DGCR2;PELP1;PSD;LYPLA2;H2AFZ;H2AFX;ARHGEF19;MTSS1;RGMA;RCN3;PLSCR3;E130012A19RIK;BIRC5;TNFRSF25;RHOU;KIFC3;ALDOA;MOCS1;RAPGEF3;MCM2;SMARCD1;GRN;PCOLCE2;ZFP703;POLDIP3;1700020L24RIK;TENC1;SEMA3F;AGPAT2;CENPB;RELA;PDLIM1;GGA1;MAPK7;EXOSC4;GPR153;OLFML3;LMNA;MGAT3;POLR2E;FLNC;BAK1;LDLR;GPC6;RUNX1T1;SVIL;GDF11;MCRS1;WNT7B;PTPN13;OXR1;DEF6;SKI;FMNL1;MYO1C;2610002J02RIK;LEPREL2;CLCF1;ZFP395;CD248;PTPN6;SPRY1;SIPA1;PFKP
NFE2L2_20460467_ChIP-Seq_MEFs_Mouse	94/1055	0.000127195	-1.35851	14.8398	BCAR3;SLC48A1;ECM1;FAM13C;CITED2;HFE;LRRK1;CLSTN1;TNC;LAMC1;UBE2Z;TRAM2;PKD1;CXCL5;SYNE1;EFR3A;GJA1;LBH;ZMIZ1;ADAMTSL4;EPHB3;KLF12;ABCC1;UNC5B;SEMA6D;MKL1;SPATS2;TSC2;NAV1;NPNT;RGMA;ENAH;D8ERTD82E;TIAM2;DOK1;TMEFF2;VCAN;AIM1;MAF;INF2;SETBP1;PITPNM1;DAAM2;SDPR;CDC42EP3;G6PDX;NOS1AP;ADSSL1;FSCN1;GAS1;RHOU;LY6A;ZFPM2;PDZRN3;2010111I01RIK;PPARD;DDR2;RAI14;MATN2;TMEM63A;GLIS3;EFNA5;ADCY7;EFNB2;LMNA;UBC;ST3GAL4;PLXNA2;PRKCDBP;IGFBP7;GPC6;ST3GAL1;ST3GAL2;ANGPT1;PCDH7;VEGFC;LAYN;NR2F2;OXR1;BMP6;VEGFA;ARHGAP23;EXT1;BMP4;TTC9;COL5A1;TMEM159;BCL6;KLHDC8A;TTLL1;CACHD1;EIF3H;MRVI1;LRP12
NRF2_20460467_ChIP-Seq_MEFs_Mouse	94/1055	0.000127195	-1.35242	14.7733	BCAR3;SLC48A1;ECM1;FAM13C;CITED2;HFE;LRRK1;CLSTN1;TNC;LAMC1;UBE2Z;TRAM2;PKD1;CXCL5;SYNE1;EFR3A;GJA1;LBH;ZMIZ1;ADAMTSL4;EPHB3;KLF12;ABCC1;UNC5B;SEMA6D;MKL1;SPATS2;TSC2;NAV1;NPNT;RGMA;ENAH;D8ERTD82E;TIAM2;DOK1;TMEFF2;VCAN;AIM1;MAF;INF2;SETBP1;PITPNM1;DAAM2;SDPR;CDC42EP3;G6PDX;NOS1AP;ADSSL1;FSCN1;GAS1;RHOU;LY6A;ZFPM2;PDZRN3;2010111I01RIK;PPARD;DDR2;RAI14;MATN2;TMEM63A;GLIS3;EFNA5;ADCY7;EFNB2;LMNA;UBC;ST3GAL4;PLXNA2;PRKCDBP;IGFBP7;GPC6;ST3GAL1;ST3GAL2;ANGPT1;PCDH7;VEGFC;LAYN;NR2F2;OXR1;BMP6;VEGFA;ARHGAP23;EXT1;BMP4;TTC9;COL5A1;TMEM159;BCL6;KLHDC8A;TTLL1;CACHD1;EIF3H;MRVI1;LRP12
OCT4_18692474_ChIP-Seq_MEFs_Mouse	163/1992	2.36815e-05	-1.11599	14.3628	IFITM3;MTCH1;SPARC;RPL8;AQP3;GJA1;CCND3;ZFP36;RPS16;TRIM28;AKT1;KIF21B;EPHB2;JUNB;TMSB10;EPHB4;TGM2;ARSA;ST6GAL1;RPS5;APLP1;TSC2;ACTN4;MIF;SOX12;ANK1;SAP30;SIGIRR;EPB4.1L1;SFRP4;CACNB3;MAF;FNDC4;FSCN1;PPIC;MAZ;STK39;SLC1A5;OAZ1;EFNB2;HSD11B1;PORCN;PRDX4;RACGAP1;RRAS;RAD21;ST3GAL4;PLXNA2;RALGDS;ST3GAL2;JAG2;NGFR;JUP;PTCH1;XRCC1;MT2;MT1;EEF2;ARHGAP23;EXT1;NFKBIA;SMTN;GJB4;GJB3;TRP53;LCN2;GNAS;SNAI1;MXD3;ZFP111;MAP3K12;FGFR1;BCAR3;B4GALT3;THRA;CITED2;GPAA1;ITGB3;SCHIP1;5730559C18RIK;MEA1;WISP1;SMPD3;CSRP1;TIMP1;SCN5A;TEAD3;DGCR2;VAV3;BRD2;KLF12;ABCC1;PTGIS;H2AFZ;H2AFX;COPZ2;RHOC;SREBF2;EPN2;TAPBP;ENAH;BACE1;PLSCR1;GPRC5B;KIFC1;DDAH2;CTDSP2;IRF1;RARA;GAS1;MCM5;B3GNT1;ITGA5;KIFC3;BCAT1;SLC29A1;PAFAH1B3;PPARD;GAS7;CAMK2B;GRN;RAMP2;NXN;NRXN2;ATP1A1;TOB2;TRAK1;AGPAT2;TSPAN32;FGD1;AURKB;GNAI2;ADD2;PTGS1;TCEAL8;PDLIM1;PDPN;POLR2E;NCAM1;RPS2;IL12RB1;LDLR;GPC6;ANGPT1;MCRS1;PRRX2;VEGFC;G0S2;PTPN13;PEX14;DEF6;KLF2;FMNL3;PER1;PFKL;LEPREL2;CENPM;PTPN6;SPRY1;TACC2;FAU;BCAR1;PFKP
SOX2_20726797_ChIP-Seq_SW620_Human	196/2564	0.000129088	-1.30049	14.1625	SPON2;IFITM1;AQP5;AQP3;ENO3;ELK3;IFIT2;MYLK;LGALS1;CREB3L1;ZC3H12A;KIF21B;EPHB2;EPHB4;CDON;ST6GAL1;ACTN4;BCR;SIGIRR;EML4;NGFRAP1;SDPR;DDIT4;RIN3;TAGLN2;TRIB2;KCTD15;APCDD1;PPL;PRDX4;RRAS;RAD21;ST3GAL4;PRKCDBP;ST3GAL1;VASP;MYH7B;NGFR;WWTR1;JUN;WNT10A;JUP;FOXF2;MICAL2;NR2F2;LARP6;PTK2;VANGL1;EXT1;EHD2;SQLE;SMTN;SLC6A8;H2AFY2;GJB3;MYO5B;SDC1;FBXL2;RPS23;EFCAB4A;NRP2;STON2;TRAM2;SMPD3;PPP3CA;FAM102B;CTSH;PHGDH;TEAD3;BGN;TFEB;GAB2;MTSS1;RGMA;ENAH;FAM101B;PLSCR1;RARA;RHOU;PPARD;GRN;CRIP2;TRAK1;ADCY7;PTGS1;TCEAL8;CHRAC1;MTHFD1L;LMNA;RABAC1;NPDC1;GDF11;CDKN2C;ATAD2;G0S2;DCBLD2;TTC9;WT1;CACHD1;LGR6;GALNT12;COL16A1;CD82;LOXL3;F13A1;PLOD2;METRNL;LOXL2;TUBB6;ZFP36;SESN3;PTRF;TGM2;MORC4;EPDR1;FRMD4A;NPNT;SAP30;MAPKAPK3;MYADM;FSCN1;PPIC;STK39;FBLN1;ZFP36L2;GLIS2;FAM83H;SLC9A3R1;PORCN;PSAP;PLXNA2;GAS2L1;LONRF1;PLXNA3;CBX6;OSBPL5;LHFP;BMP5;ARHGAP23;BMP4;DAB2;BCL6;DLG4;UST;LCN2;GNAS;ESAM;FGFR1;BCAR3;DYRK2;SCHIP1;LSP1;TSPAN12;LBH;TMEM107;EMILIN2;SCN5A;BOK;DGCR2;PELP1;RHBDF1;KLF12;NAV1;UPK3B;DNM1;TAPBP;EPN3;AIM1;ESPL1;PALLD;PPAP2B;IRF1;COL6A1;TRAF5;IRF7;BIRC5;ITGA5;CUEDC1;PON3;SEPW1;SEMA3F;THBS1;AURKB;CLN6;PDLIM1;WNT11;IGF2BP1;GALNT4;MYO10;SEMA4C;SEMA4F;PTPN13;KLF2;MYO1C;PSAT1;MGAT4B
TCFAP2C_20176728_ChIP-ChIP_TROPHOBLAST_STEM_CELLS_Mouse	205/2667	6.2572e-05	-1.18568	13.9131	EHMT2;RPL8;LGALS1;ZMIZ1;DAG1;AKT1;RPL35;RPL38;SOX9;JUNB;UNC5B;FBXO2;KRT8;GTPBP2;ANK1;SIGIRR;RNF126;DDIT4;ATF7;KCTD11;TAGLN2;TTLL12;KCTD15;IGSF8;CDCA3;FUT10;ENDOD1;ZFP628;ANAPC11;SEC14L2;ABR;CYB5R3;RRAS;PCBP4;CHST12;RAD21;PRKCDBP;RALGDS;ATP6V0A1;JAG2;STAT5A;PHC2;WNT10A;JUP;NCAPH2;PTK2;EXT1;EXT2;SMTN;GJB4;GJB3;KLHDC8A;SNAI1;SFXN5;DDR1;COL18A1;NRP2;HIP1;SMPD3;CHAF1A;CSRP1;SH3PXD2B;TSPO;CLIC1;MAP4K1;BRD2;PARP3;DENND2A;ITPK1;COPZ2;GAB2;SREBF2;D8ERTD82E;INCENP;KIFC1;PACS1;MMP17;E130012A19RIK;CDC42EP1;RHOV;SLC29A1;PPARD;GRN;CTF1;CRIP2;GNAI2;EXOSC4;GPR153;MTHFD1L;PDPN;MGAT1;PCNT;SVIL;DCBLD1;PEX14;VEGFA;BOP1;PER1;APEX1;CLCF1;MTCH1;PLVAP;STEAP3;COL16A1;PLXND1;NAB2;LOXL3;PLAT;UBE2Z;METRNL;ACTG1;ZFP36;ARHGDIA;CAPN2;TGM2;SH3GL1;PDGFRA;SCARA5;NPNT;ERN1;DOK1;MAPKAPK3;RTN2;NOTCH3;DLX3;H6PD;MAZ;GLIS3;DTX2;AEBP1;ZFP36L2;SNN;UBC;PSAP;BCL9L;CBX6;MT2;TJAP1;NMRAL1;EFNA1;BMP4;NFKBIA;NR4A1;BCL6;TRP53;GNAS;MAP3K14;FGFR1;BCAR3;SNED1;PRR7;PLEKHF1;PYCRL;BNC1;LRRK1;ARRB2;LAMC1;MEA1;PPP1R9B;1700025G04RIK;SGCB;BCL7C;TMEM109;SPEG;NEO1;DGCR2;RHBDF1;KSR1;DCAKD;SPATS2;UPK3B;EPN2;ARL4C;CCNA2;EEF1D;CTDSP2;IRF1;CUEDC1;TRABD;UHRF1;SRF;SEMA3B;NRXN2;ATP1A1;TOB2;CLN6;PDLIM1;BC030867;SH3BP1;NT5DC2;IGF2BP1;POLR2F;SH3BP4;MAPK3;MYO10;DTNBP1;BAIAP2;PTPN13;FMNL3;PFKL;MGAT4B;PMP22;PTPN6;SSBP3;BCAR1
TP53_23651856_ChIP-Seq_MEFs_Mouse	254/3193	3.23102e-07	-0.773702	13.6051	SLC35B2;COL12A1;SCX;AQP5;ELK3;IFIT2;CDC20;GJA1;ZMIZ1;ZC3H12A;AKT1;KIF21B;EPHB2;ATXN7L3;JUNB;UNC5B;FBXO2;ACTN1;MIF;ACTN4;HSPG2;ANK1;SND1;BCR;NINJ1;DDIT4;ORAI2;KCNQ5;KCTD11;EZR;PDGFB;ZFP628;ANAPC11;HSD11B1;GJC2;PCBP4;RALGDS;ST3GAL2;JAG2;FZD1;NGFR;MYH7B;RPL41;PHC2;AFAP1L2;JUP;DMPK;MICAL2;BTBD11;PTK2;D630003M21RIK;AIF1L;VANGL1;EXT1;EHD2;SMTN;SLC6A8;H2AFY2;PTK7;MYO5B;SDC1;MRVI1;FKBP10;COL18A1;GLI3;PPP3CA;CHAF1A;CSRP1;ADAMTSL4;ZFP385A;MMP28;TIMP3;GPR133;CLIC1;ZCCHC24;VAV3;CBR2;BRD2;KCND2;AMPD2;GLTSCR2;SREBF2;RGMA;KIFC1;PXDN;RARA;ADSSL1;ANGPTL2;B3GNT1;PLEKHO2;AI837181;2010111I01RIK;PPARD;DDR2;RAMP2;NFIX;SLC43A2;CRIP2;TRAK1;GRAMD4;RXRB;HAS1;LMNA;UBTD1;PCNT;GPC6;MPZL1;MPP2;RANBP3;WHRN;WNT7B;MTSS1L;DCBLD1;PEX14;DEF6;VEGFA;SH3RF3;PER1;RNF145;TTC9;BOP1;PHF5A;CSDC2;NFIC;CACHD1;TACC2;LGR6;DGKD;CSF1;FAM13C;CRTC1;CD81;CLSTN1;TNC;LOXL3;HR;PLOD2;DOCK10;TUBB6;9130401M01RIK;CAPN2;MACROD1;TMEM38A;BAHCC1;COL27A1;TSC2;SHISA4;FRMD4A;CLIP2;OLFM1;DOK1;CACNB3;MAPKAPK3;PKP1;S100A4;ISYNA1;CUL7;NPR2;MAZ;GLIS3;FBLN2;ENHO;SCUBE3;MYG1;BAG3;DPP9;UBC;MPDZ;WDTC1;RAP1GAP2;ZFHX3;KIRREL;VCAM1;CPSF1;LHFP;BMP6;TJAP1;NMRAL1;BMP5;ARHGAP23;DRAP1;REEP1;EFNA1;NR4A1;KIF18B;COL5A1;TRP53;DLG5;UST;HPSE;TUBA8;DOCK6;MUS81;ZFP523;PRR7;THRA;BNC2;MAST4;SCHIP1;FHL3;CPZ;MEA1;ATP5G2;ELFN1;PKD1;SYNE1;ADAMTS2;2610035D17RIK;SGCB;DSE;DACT3;NEO1;KLF12;D8ERTD738E;MKL1;H2AFX;ARHGEF19;EPN2;AIM1;ESPL1;SETBP1;DDAH2;PALLD;NOS1AP;BIRC5;ITGA5;CHMP6;CUEDC1;PFDN5;ZFP651;RBMS3;CAMK2B;ZFP423;NXN;LRP5;ZBTB42;NOD1;ASAP1;TOB2;THBS1;PDLIM1;MAPK7;NCLN;CCDC85C;2310003H01RIK;SH3BP4;SLIT3;NCAM1;MYO10;BAIAP2;SARDH;CD248;SSBP3;BCAR1
VDR_23401126_ChIP-Seq_LCL-AND-THP1_Human	26/239	0.0067926	-2.06214	13.4248	PTGER4;PLAT;APCDD1;EFNA5;AGPAT1;GLI3;HSD11B1;ZMIZ1;CHL1;BAG3;PHGDH;IGFBP7;CRTAP;VDR;ITPK1;MKL1;VASH2;FRMD4A;PTK2;SDC1;IRF5;CD248;P4HB;ALDOA;BCAT1;GAS7
TET1_21490601_ChIP-Seq_MESCs_Mouse	165/1994	1.11304e-05	-0.974585	13.351	PLVAP;COL16A1;PLXND1;CD82;NAB2;BUB1B;HR;UBE2Z;AQP3;LOXL2;EFTUD2;ZFP36;ZMIZ1;WDR90;CREB3L1;CAPN2;ATXN7L2;MAF1;PTRF;ARSA;PDGFRA;ST6GAL1;IL1R1;FBXO2;NPNT;ACAP3;ADAM15;SMO;NINJ1;PKP1;KCTD11;RPP25;CUL7;H6PD;FUT10;SDC3;PDGFB;STK39;FBLN2;2700081O15RIK;ITPRIPL2;SLC9A3R1;NUP85;PSAP;ST3GAL4;SERPINH1;PRKCDBP;BMF;IGFBP6;GAS2L1;JAG2;VASP;RAP1GAP2;SMAD1;JUN;ZFHX3;KIRREL;TGFB1;JUP;CPSF1;FZD9;LAYN;MAFA;LARP6;CHERP;VANGL1;REEP1;EFNA1;EXT2;EHD2;PPFIBP1;ARHGAP31;GJB4;COL5A1;H2AFY2;GJB3;UST;GNAS;SDC1;INTS4;FXYD5;LRP12;FGFR1;TUBA8;COL18A1;B4GALT3;CNTNAP1;CALCOCO1;PLEKHF1;CITED2;ITGB3;FHL3;5730559C18RIK;ARRB1;CPZ;KIF17;GLI3;KHK;PPP1R9B;CSRP1;ADAMTS1;BCL7C;SPEG;SCN5A;PELP1;KLF10;PLEKHG4;DENND2A;ARHGEF19;TUBG1;MTSS1;D8ERTD82E;FAM189B;DDAH2;PACS1;IRF1;RARA;KIFC3;RHOV;ALDOA;PDZRN3;RAPGEF3;GPR124;CD63;NFIX;CTF1;NLGN2;NXN;CRIP2;ATP1A1;RELA;CYGB;HDAC7;EXOSC4;GPR153;2310003H01RIK;LMNA;HSF1;NCAM1;APBB1;FLNC;GPC6;E2F7;MPZL1;RUNX1T1;MPP2;ATAD2;SEMA4C;DTNBP1;G0S2;4632428N05RIK;PTPN13;SH3RF3;TTC9;BOP1;MYO1C;2610002J02RIK;WT1;LEPREL2;MGAT4B;STAC2;CD248;SPRY1;LGR6;SSBP3
TRP63_18441228_ChIP-ChIP_KERATINOCYTES_Mouse	17/143	0.0155184	-2.31498	12.9258	TCF19;WNT10A;JUN;VCAM1;EMP2;FOXM1;NDRG1;AURKB;ELK3;EFNB2;TPX2;SMO;TNNT2;CDC42EP3;PMP22;TIMP3;TK1
GATA1_22383799_ChIP-Seq_G1ME_Mouse	163/2000	2.91375e-05	-1.02066	12.8955	MTCH1;IFITM2;SPARC;CERK;PLXND1;POP1;ELK3;SAMD14;CCND3;ZFP36;LGALS1;RAVER1;SESN3;NAGLU;CREB3L1;ZC3H12A;AKT1;RPL35;RPL38;KIF21B;BAHCC1;TGM2;SH3GL1;ARSA;STARD4;MAP2K2;IGFBP4;VASH2;TSC2;CNPY3;ACTN4;VASH1;GTPBP2;GTPBP1;ANK1;GEM;EML4;RNF126;BTD;NINJ1;DDIT4;NUPR1;TTLL12;RPP25;EZR;OAZ1;ZFP36L2;SEC14L2;SNN;LDHA;CYB5R3;PCBP2;BMF;IGFBP6;GAS2L1;ATP6V0A1;BCL9L;VASP;EGR1;RPL41;TMEM184B;PTCH1;ARHGAP23;EXT2;KIF18B;GNAS;ESAM;TAB1;RCOR2;TUBA8;SLC48A1;TOP2A;FKBP10;B4GALT3;NRP2;PRR7;THRA;ITGB3;LRRK1;PRKAG1;FHL3;ARRB1;ARRB2;TRIOBP;PPP1R9B;TRIM8;C1QTNF1;TMEM107;MYO18A;OLR1;EMILIN1;TK1;ZCCHC24;KSR1;DCAKD;TSC22D3;ITPK1;SREBF2;MTSS1;SIRT2;GCHFR;CCNA2;RCN3;ESPL1;NOS1AP;1110007C09RIK;RARA;ADSSL1;MMP19;ITGA5;PLEKHO2;TMEM9;SLC29A1;ALDOA;CHMP6;PAFAH1B3;DCTPP1;MOCS1;ZFP651;ARF5;GPR124;CRB2;SLC43A2;UNC93B1;ASAP1;CRIP2;TOB2;ADCY7;CYGB;FAM117A;NTN3;PDLIM1;OGFRL1;NCLN;PDLIM2;CCDC85C;MTHFD1L;TNNI1;MGAT1;LDLR;RPL19;MPP2;SF3A2;MCRS1;NR1H2;ATAD2;SEMA4C;DTNBP1;NPM3;PLXDC1;DEF6;BOP1;PFKL;MYO1C;TSPAN13;MGAT4B;CD248;P4HB;B9D2;EIF3D;SSBP3;SIPA1;PF4
TCF3_18692474_ChIP-Seq_MEFs_Mouse	65/745	0.00311147	-1.72726	12.7616	BCAR3;IFITM1;CITED2;SCHIP1;ITGB3;FHL3;AQP3;GJA1;CCND3;CSRP1;DAG1;KIF21B;SCN5A;TEAD3;DGCR2;H2AFX;COPZ2;ACTN4;SAP30;APRT;EPN2;EPB4.1L1;GPRC5B;KIFC1;CTDSP2;PPAP2B;FSCN1;KIFC3;SLC29A1;BCAT1;PAFAH1B3;PPIC;UHRF1;ARL2;SLC1A5;TRAK1;TSPAN32;PTGS1;GNAI2;RELB;TCEAL8;PDLIM1;PORCN;PRDX4;PDPN;SERPINH1;MGAT3;NCAM1;GPC6;MCRS1;PTCH1;VEGFC;KLF2;EXT1;NFKBIA;GJB4;GJB3;PTK7;TRP53;SNAI1;GNAS;CENPM;PTPN6;RPS23;FGFR1
SUZ12_16625203_ChIP-ChIP_MESCs_Mouse	101/1270	0.00322074	-1.73045	12.6986	GALNT12;NAB2;COL12A1;CLSTN1;LOXL3;HR;METRNL;ENPP1;SOX9;PITX1;PTRF;PDGFRA;COL27A1;UNC5B;IGFBP4;SEMA6D;NPNT;TIAM2;CACNB3;FNDC4;ADCY9;SMO;DAAM2;PKP1;ZFPM2;KCTD15;DLX3;ZFP503;SDC3;AEBP1;EFNA5;EFNB2;HOXC4;IGFBP6;HOXC9;RAB6B;FZD1;JUN;WNT10A;TGFB1;FOXF2;LHFP;NR2F2;MAFA;BMP6;BMP4;TLX2;UST;HPSE;CNTNAP1;NRP2;HIP1;LRRK1;SLC6A2;CX3CL1;CXCL5;ADAMTS2;LBH;ADAMTS1;EMILIN2;PRKG2;RSPO1;SCARF2;VAV3;KCND2;GAB2;SEZ6L;PRSS12;RGMA;D8ERTD82E;TMEFF2;GPRC5B;RTN4RL1;MMP17;TRAF5;IRF5;CUEDC1;ANK;GPR124;PTGER4;RGS17;RAMP2;NFIX;SEMA3D;NXN;CXCR4;KCNA6;CYGB;ADD2;SLIT2;MPP2;CDKN2C;ANGPT1;PCDH7;PTPN13;BICC1;KLF2;WT1;NFIC;STAC2;PMP22
GATA2_20887958_ChIP-Seq_HPC-7_Mouse	141/1708	6.52651e-05	-1.07781	12.5823	STEAP3;DGKD;CD81;ELK1;SAMD14;CCND3;LGALS1;NAGLU;CREB3L1;CAR9;KIF21B;EPHB2;SBF1;BAHCC1;SCN1B;ARSA;IL1R1;IGFBP4;SCRIB;VASH1;SRCIN1;EML1;ACAP3;MELK;MAPKAPK3;NINJ1;DDIT4;ATF7;S100A4;NUPR1;RPP25;IGSF8;FUT10;PDGFB;FBLN1;DTX2;ZFP36L2;SEC14L2;CNN2;EFNB2;HSD11B1;RACGAP1;DPP9;AMZ1;IP6K3;ST3GAL2;WDTC1;JAG2;STAT5A;SEC16B;NGFR;PHC2;TGFB1;BTBD17;FZD9;ARHGAP23;EHD2;GRHPR;RPS27;COL5A1;KLHDC8A;PLXNB3;FBXL2;TAB1;MAP3K14;TUBA8;DDR1;SLC48A1;ARF3;H2-T23;CALCOCO1;BNC1;ITGB3;DOCK8;ARRB1;TRAM2;CXCL5;ZCCHC14;PPP1R9B;ADAMTS4;1700025G04RIK;FAM102B;SGCB;MYO18A;CLIC1;BOK;BRD2;ABCC1;DCAKD;MKL1;SEZ6L;NUDT16L1;SREBF2;GCHFR;FAM189B;AIM1;GFOD1;CTDSP1;RTN4RL1;PALLD;MCM3;ADSSL1;CDC42EP1;ITGA5;PLEKHO2;TMEM9;CHMP6;CUEDC1;RAPGEF3;ANK;CRB2;CD63;ATP1A3;ZBTB42;NOD1;SEMA3F;GRAMD4;TSPAN32;FAM117A;PTGS1;NTN3;CAND2;CYTH2;POLR2E;UBTD1;NCAM1;BAK1;RABAC1;MCRS1;IL34;SEMA4F;DEF6;RAB11B;SGSM1;LEPREL2;LPCAT2;PMP22;ALDH16A1;B9D2;SSBP3;PF4
CTCF_27219007_Chip-Seq_ERYTHROID_Human	162/2000	4.29804e-05	-1.0308	12.5809	SPON2;IFITM1;OLFML2B;COL16A1;CSF1;CHPF;FHOD1;CLSTN1;AQP5;ZDHHC8;LCTL;RPL8;LOXL1;ELK3;CDC20;LGALS1;UBASH3B;WDR90;CREB3L1;ZC3H12A;AKT1;PTGDS;ATXN7L3;TBC1D10B;SH3GL1;MEN1;UNC5B;S100A1;IGFBP4;SHISA4;SRCIN1;BCR;SIGIRR;ERN1;ACAP3;GPR162;MAF;SDPR;DDIT4;MYADM;S100A4;TAGLN2;RPP25;KCTD15;IGSF8;ISYNA1;TMEM63A;H6PD;RRAD;SDC3;GPR88;WDR62;EFNA5;EFNB2;ITPRIPL2;LDHA;RAD21;PSAP;MAP6;GAS2L1;AMZ1;PRPH;S100A10;WDTC1;STAT5A;JUN;KIRREL;ACE;TGFB1;LHFP;TGFB3;IRF2BP1;NFKB2;EFNA1;EXT2;NR4A1;MAP3K10;ESAM;RCOR2;EFCAB4A;SLC48A1;DOCK6;B4GALT3;ACY3;LRRK1;FHL3;LAMC1;KIF17;FAM102B;TMEM109;PLEKHN1;A4GALT;TCF19;PLEKHG4;LYPLA2;BRD2;KLF12;TPI1;KCND2;DCAKD;PLEKHG5;TFEB;PRPF40B;RHOC;PRSS12;EPN3;ENAH;FAM189B;GPRC5B;B3GNT9;PACS1;TNNT2;MMP17;TRAF5;ADSSL1;GAS1;TNFRSF25;RHOU;PLEKHO2;DCTPP1;PFDN5;RAPGEF3;SF3B4;TSSC4;UHRF1;NRXN2;CXCR4;TENC1;THBS1;CENPB;TSPAN32;FAM117A;NTN3;GGA1;WNT11;GPR153;PUF60;OLFML3;LMNA;HSF1;MPZL1;MCRS1;WNT7B;NPM3;PLXDC1;PEX14;SKI;SH3RF3;PER1;MYO1C;TMEM159;LEPREL2;CLCF1;NFIC;MGAT4B;STAC2;CACHD1;CDK2AP2;PTPN6;LGR6;SSBP3;PFKP
SUZ12_18692474_ChIP-Seq_MEFs_Mouse	96/1135	0.000625709	-1.37015	12.5285	CNTNAP1;NRP2;CSF1;PLXND1;BNC1;LRRK2;COL12A1;PDE3B;HR;AQP5;SLC4A2;SLC6A2;CX3CL1;SMPD3;ADAMTS1;CAPN2;ENPP1;PRKG2;SCN5A;SOX9;PITX1;PTRF;VAV3;PDGFRA;KCND2;KSR1;IGFBP4;SEZ6L;ANK1;PRSS12;GEM;GREM1;TIAM2;DOK1;TMEFF2;CACNB3;MAF;EEF1D;MMP17;PKP1;IRF5;ZFPM2;PDZRN3;PTGER4;CAMK2B;RAMP2;DLX3;NFIX;RRAD;GPR88;STK39;CXCR4;NRXN2;KCNA6;AEBP1;SEMA3F;EFNA5;CPLX2;ADCY7;PPL;ADD2;EFNB2;WNT11;HAS1;PLXNA2;HOXC4;SLIT3;FLNC;SLIT2;IGFBP6;HOXC9;GPC6;ST3GAL1;FZD1;NGFR;JUN;WNT10A;ACE;CDKN2C;TGFB1;FOXF2;WNT7B;PCDH7;NR2F2;PTPN13;SOD3;LARP6;BMP6;APLN;BMP4;REEP1;MFHAS1;WT1;TLX2;GNAS;HPSE
THRA_23701648_ChIP-Seq_CEREBELLUM_Mouse	20/179	0.0151872	-2.16367	12.1416	FZD1;ZFP523;CRTC2;IFITM1;S100A1;LHFP;MRGPRF;PDGFB;TRF;DNM1;MTSS1;CDC25B;FCNA;OLFM1;NR4A1;CTDSP2;GNAS;CHST1;GAS2L1;RAB11FIP5
RUNX1_22412390_ChIP-Seq_EML_Mouse	161/2000	6.14562e-05	-1.028	12.1128	SLC27A1;CERK;PLXND1;HFE;METRNL;CCND3;TUBB6;LGALS1;NAGLU;FCGRT;CREB3L1;CAR9;TGM5;MAF1;PTGDS;JUNB;TMSB10;TBC1D10B;MAP2K2;IGFBP4;SCRIB;CNPY3;GTPBP1;SND1;SAP30;BCR;ERN1;CLIP2;CCDC80;NINJ1;MYADM;RIN3;S100A4;NUPR1;EZR;ZFPM2;IGSF8;TMEM63A;AKNA;TROAP;ZFP503;MAZ;AEBP1;PMF1;ANAPC11;SEC14L2;CYB5R3;UBC;GAS2L1;LONRF1;ST3GAL1;CD276;ATP6V0A1;STAT5A;VASP;MPST;EGR1;TMEM184B;TGFB1;JUP;IQSEC2;PTCH1;MT2;AI467606;NFKB2;REEP1;ISG20;RPS27;KIF18B;DLG4;CNOT3;PLXNB3;TNFSF9;MRVI1;NOL12;RCOR2;SFXN5;TUBA8;DYRK2;HIP1;ITGB3;ZC3H3;DOCK8;PRKAG1;HMGB2;LPCAT1;ARRB1;MED16;KIF17;PTMS;ZCCHC14;TRIM8;PPP3CA;ZFP385A;TMEM107;TSPO;PHGDH;IFT57;GARNL3;KLF10;SUN2;PLEKHG5;TSC22D3;ITPK1;RHOC;SREBF2;GLTSCR2;CKAP4;GCHFR;INF2;GFOD1;CTDSP1;DDAH2;PACS1;CDC42EP3;1110007C09RIK;ADSSL1;IRF7;ALDOA;GAS7;CD63;GRN;PLEKHH3;CTF1;SEMA3G;PRELP;ADCY7;TSPAN32;GNAI2;DCAF15;BC030867;FOXRED2;WNT11;EXOSC4;SH3BP1;POLD2;MICALL1;IL12RB1;XDH;FNIP2;EIF4B;E2F7;IFI204;NPM3;DEF6;KLF2;VEGFA;SKI;SGSM1;PER1;FMNL1;MYO1C;2610002J02RIK;CSDC2;LPCAT2;NCAPD2;P4HB;SSBP3;SSBP4;PF4;R3HDM2
CEBPB_24764292_ChIP-Seq_MC3T3_Mouse	161/2000	6.14562e-05	-1.0279	12.1115	SPON2;DGKD;6030419C18RIK;CHPF;METRNL;ELK1;1110038F14RIK;ACTG1;CDC20;ZFP36;LGALS1;WDR90;ZC3H12A;DAG1;RPL38;SOX9;ATXN7L3;TBC1D22A;ARSA;2410006H16RIK;SHISA4;RPSA;MIF;GTPBP1;SAP30;DOK1;NGFRAP1;MAPKAPK3;DDIT4;SNRPG;MYADM;MXRA8;KCTD11;RAI14;DLX3;H6PD;GYPC;FUT10;TROAP;ZFP503;ARL2;PMF1;GLIS2;CNN2;RRP7A;ITPRIPL2;SNN;LDHA;RRAS;UBC;PSAP;GAS2L1;ZFP740;5031439G07RIK;IL11RA1;CNTLN;BCL9L;MPST;FZD1;EGR1;JUN;TGFB1;DMPK;IRF2BP1;XRCC1;LAYN;MT1;PTK2;NFKB2;DRAP1;PARP10;NFKBIA;EXT2;SMTN;RPS27;UBE2S;KLHDC8A;UST;SNAI1;NOL12;EFCAB4A;TMEM151A;ECM1;GPAA1;CBY1;HMGB2;MED16;KHK;ZCCHC14;1700025G04RIK;SH3PXD2A;ADAMTS1;MFSD5;C1QTNF6;MMP28;BOC;NCS1;PLEKHN1;TIMP1;TEAD3;GARNL3;SLC36A1;PLEKHG4;BRD2;PLEKHG5;TSC22D3;VPS37C;ARHGEF19;GPX8;NAV1;GNL1;MTSS1;TAPBP;ARL4C;FAM101B;FAM189B;PLSCR3;INCENP;EEF1D;DDAH2;PXDN;FAM96B;GAS1;TNFRSF25;SLC29A1;CUEDC1;2010111I01RIK;LRRC14;SF3B4;LRP5;NOD1;CRIP2;TRAK1;AURKB;TCEAL8;RXRB;CYTH2;HAS1;NT5DC2;MKNK2;POLR2E;SH3BP4;BAK1;RPL19;CDKN2C;GALNT4;TMEM176A;BAIAP2;OXR1;KLF2;PHF5A;2610002J02RIK;LEPREL2;APEX1;MGAT4B;CDK2AP2;ALDH16A1;CD248;TACC2;BCAR1;GRINA
ZFP281_18358816_ChIP-ChIP_MESCs_Mouse	50/578	0.0125422	-2.00561	11.6645	MUS81;MTCH1;FKBP10;BNC1;CITED2;5730559C18RIK;TRIM8;ZFP36;TRIM28;RPL18A;ADAMTS1;DAG1;WDR6;EPHB4;TCF19;BRD2;SOX12;RHOC;ARL4C;ENAH;CACNB3;ADAM15;IRF1;RARA;FSCN1;TAGLN2;B3GNT1;KIFC3;ITGA5;TMEM9;ZFPM2;IGSF8;ZFP503;LRP5;AGPAT1;ABR;SH3BP1;PCBP4;IGF2BP1;PRKCDBP;SH3BP4;BMF;BAK1;MPZL1;CBX6;PTCH1;NR2F2;PTK7;SSBP3;MAP3K12
CREB1_26743006_Chip-Seq_LNCaP_Human	161/2000	6.14562e-05	-0.987458	11.6351	FAM49A;CHPF;NAB2;CLSTN1;MKI67;LOXL1;CDC20;ZFP36;RPS16;SESN3;ZC3H12A;CAPN2;AKT1;ATXN7L3;BAHCC1;JUNB;TBC1D10B;MEN1;KCNH2;ARSA;FBXO2;FRMD4A;RPSA;SOX12;HSPG2;ACAP3;CACNB3;ADCY9;NGFRAP1;DDIT4;MYADM;MXRA8;S100A4;NUPR1;KCTD15;NOTCH3;IGSF8;AKNA;H6PD;SRCAP;FUT10;MAZ;PDGFB;STK39;EFNA5;PMF1;OAZ1;EFNB2;SLC9A3R1;LDHA;CYB5R3;RDH10;UBC;ST3GAL4;CLSPN;ATP6V0A1;BCL9L;JAG2;VASP;EGR1;SMAD1;JUN;PHC2;ZFHX3;ACE;PTCH1;IRF2BP1;NFKB2;VANGL1;EFNA1;NFKBIA;BCL6;H2AFY2;DLG4;GNAS;CDK1;MAP3K10;TNFSF9;SFXN5;EFCAB4A;ARF3;TMEM151A;CITED2;STON2;LAMC1;ATP5G2;CX3CL1;PTMS;ZCCHC14;PPP1R9B;TRIM8;CSRP1;MFSD5;BCL7C;TMEM107;MYO18A;UBTF;TK1;PLEKHN1;SCN5A;PLEKHG4;TSC22D3;SPATS2;NAV1;AMPD2;RHOC;RGMA;FAM189B;SETBP1;CTDSP1;DDAH2;CTDSP2;COL6A1;CDC42EP3;IRF7;GAS1;TNFRSF25;ANGPTL4;RHOV;SLC29A1;CUEDC1;RAPGEF3;LRRC14;SF3B4;TSSC4;NXN;TENC1;ATP1A1;TOB2;AGPAT1;NTN3;GGA1;PAK1;WNT11;PDLIM2;GPR153;CCDC85C;MTHFD1L;SV2A;MKNK2;HNRNPA1;LDLR;EIF4B;LINGO1;CDKN2C;LAMB3;MCRS1;PRRX2;PLXDC1;BICC1;PEX14;SKI;FMNL3;PER1;MYO1C;MGAT4B;PMP22;SPRY1;SSBP3;PFKP;R3HDM2
CTCF_27219007_Chip-Seq_Bcells_Human	159/2000	0.000125661	-1.05046	11.5141	IFITM1;COL16A1;NAB2;CLSTN1;MRGPRF;PLOD2;LCTL;ACTG1;CDC20;SAMD14;RAVER1;UBASH3B;CREB3L1;AKT1;PTGFRN;KIF21B;SOX9;PTRF;SLC16A3;ENTPD2;S100A1;IGFBP4;ACTN1;FBXO2;SEMA6D;APLP1;SHISA4;SCRIB;VASH1;MIF;HSPG2;SIGIRR;ACAP3;CLIP2;ADAM15;MAP7D1;DDIT4;MXRA8;EZR;KCTD15;RTN2;ISYNA1;DLX3;H6PD;RRAD;SDC3;GPR88;PPL;ZFP36L2;GLIS2;EFNB2;ENHO;ABR;CYB5R3;FLRT1;PLXNA2;HOXC4;MAP6;CLSPN;LHPP;PRPH;WDTC1;JAG2;RAP1GAP2;SEC16B;JUN;KIRREL;BTBD17;VDR;TGFB3;LARP6;NFKB2;VANGL1;EFNA1;BMP4;GJB4;H2AFY2;UBE2S;GJB3;DLG4;MYO5B;GPR182;TUBA8;BCAR3;ELN;LRRK1;PDE3B;PRKAG1;LSP1;CPZ;LRRC32;KIF17;PTMS;PPP1R9B;SPN;FAM102B;ADAMTSL4;DACT3;CTSH;ZCCHC24;RHBDF1;KLF12;PLEKHG5;ITPK1;ARHGEF19;NAV1;GLTSCR2;DNM1;EPN3;ENAH;FAM189B;INF2;PITPNM1;RTN4RL1;PACS1;CTDSP2;PPAP2B;COL6A2;MMP17;NOS1AP;FAM96B;CHST1;GAS1;TNFRSF25;PAFAH1B3;CAMK1G;TRABD;PLEKHH3;TSSC4;NXN;NRXN2;TSPAN32;PDLIM1;GPR153;CCDC85C;NT5DC2;LMNA;PDPN;TNNI1;UBTD1;APBB1;PCNT;S1PR5;GPC6;SVIL;LINGO1;GALNT4;RNF26;AGT;KLF2;SKI;WT1;CACHD1;CENPM;CD248;PTPN6;LGR6;SSBP3;PFKP
NCOR1_26117541_ChIP-Seq_K562_Human	160/2000	8.6546e-05	-0.999626	11.3639	CSF1;FHOD1;NAB2;BUB1B;ZDHHC8;AQP3;ACTG1;SYNGAP1;LGALS1;ATXN7L3;TBC1D22A;SLC16A3;JUNB;ST6GAL1;MAP2K2;UNC5B;CNPY3;SOX12;SND1;BCR;ERN1;ACAP3;SDPR;NINJ1;TIMELESS;MYADM;FSCN1;KCTD11;TAGLN2;RPP25;ZFPM2;RPL28;ASF1B;RTN2;ISYNA1;CUL7;MAZ;ENDOD1;LTBP4;SLC1A5;PMF1;OAZ1;ZFP36L2;CNN2;ITPRIPL2;LDHA;RAD21;UBC;PSAP;ST3GAL4;BMF;GAS2L1;HOXC9;RALGDS;ST3GAL2;PLXNA3;BCL9L;VASP;OST4;JUN;ACE;JUP;OSBPL5;PTCH1;AIF1L;VANGL1;SLC6A8;BCL6;GPR182;LCN2;SNAI1;MAP3K14;RCOR2;MAP3K11;RPS23;ARF3;COL18A1;B4GALT3;USP36;ACY3;PRR7;DYRK2;ZC3H3;PDE3B;PTMS;PPP1R9B;SPN;TRIM8;LBH;ADAMTSL4;EMILIN2;PHGDH;SCN5A;SCARF2;ABCD1;DGCR2;GARNL3;ZCCHC24;KLF10;ABCC1;PLEKHG5;DENND2A;ARHGEF19;TFEB;RHOC;GLTSCR2;DNM1;RCN3;AIM1;VCAN;PITPNM1;CTDSP1;IRF1;TRAF5;ANGPTL2;CDC42EP1;B3GNT1;KIFC3;BCAT1;SLC29A1;ALDOA;CHMP6;PPARD;RBMS3;CRB2;LRRC14;TRABD;CD63;NFIX;AGPAT1;TRAK1;TSPAN32;RELA;PTGS1;RXRB;CYTH2;NCLN;MTHFD1L;MKNK2;IGF2BP1;MGAT3;LDLR;GPC6;GDF11;SF3A2;ANGPT1;SEMA4C;BAIAP2;VEGFA;PER1;RNF145;FMNL1;MYO1C;WT1;CLCF1;NFIC;P4HB;SIPA1;PFKP;SSBP4
FOXM1_25889361_ChIP-Seq_OE33_AND_U2OS_Human	80/932	0.00135202	-1.37161	11.3543	TOP2A;PYCRL;HSPB6;HMGB2;BUB1B;FOXM1;MKI67;CDC20;EPS8;TRIM8;LGALS1;TK1;MAF1;TBC1D22A;SUN2;PIH1D1;H2AFX;UBALD2;SOX12;GTPBP2;GEM;CDC25B;CCNA2;BTD;PKM;ESPL1;INCENP;KIFC1;BIRC5;TAGLN2;MCM5;FAM64A;ASF1B;LRRC14;ANAPC13;CDCA3;UHRF1;TROAP;WDR62;CENPB;RELA;AURKB;NEURL1B;CCNB2;CCDC85C;RACGAP1;VPS51;DPP9;RAD21;LMNA;HNRNPA1;PCNT;EIF4B;E2F7;FZD1;MPST;MYH7B;CDKN2C;NR1H2;RNF26;ATAD2;PLK1;SEMA4C;DAK;VANGL1;NET1;TPX2;TSPAN13;KIF18B;BCL6;UBE2S;CNOT3;CDK1;CDK2AP2;INTS4;NCAPD2;CALM3;POLR3H;B9D2;MXD3
EZH2_27304074_Chip-Seq_ESCs_Mouse	76/885	0.00181821	-1.41348	11.2249	NRP2;MAST4;BNC1;CITED2;COL12A1;PDE3B;ELFN1;SAMD14;ADAMTS2;ADAMTS3;ZMIZ1;CHL1;SPEG;SCN5A;SOX9;SCARF2;PITX1;PTRF;PSD;PDGFRA;COL27A1;UNC5B;SEMA6D;PRSS12;B3GNT9;AIM1;RTN4RL1;FAM84A;PKP1;HHIPL1;TNFRSF25;KCNQ5;RHOU;NPTXR;ZFPM2;GPR124;PTGER4;DLX3;NFIX;ZFP703;NPR2;GPR88;ZFP503;DNAJC22;CXCR4;KCNA6;EFNA5;EFNB2;GJC2;WNT11;SLIT2;HOXC9;S1PR5;GPC6;RUNX1T1;FZD1;RAP1GAP2;JUN;ZFHX3;WNT10A;CDKN2C;FOXF2;LHFP;PTCH1;WNT7B;PCDH7;NR2F2;MAFA;BMP6;SH3RF3;DPY19L1;ARHGAP31;WT1;TLX2;CACHD1;GNAS
SOX9_26525672_Chip-Seq_Limbbuds_Mouse	102/1230	0.000778985	-1.24224	11.0461	FAM49A;SPARC;CHPF;METRNL;ACTG1;ELK3;GJA1;ENPP1;SOX9;BAHCC1;2410006H16RIK;UNC5B;IGFBP4;CACNB1;DDIT4;TIMELESS;HHIPL1;KCNQ5;TRIB2;IGSF8;TMEM63A;OAZ1;SEC14L2;SLC9A3R1;ABR;RDH10;PLXNA2;GAS2L1;NGFR;SEC16B;BTBD11;EEF2;ARHGAP23;SMTN;H2AFY2;TRP53;UST;CDK1;SDC1;TOP2A;SNED1;NRP2;CITED2;ITGB3;5730559C18RIK;LAMC1;PPP1R9B;SYNE1;ADAMTS4;1700025G04RIK;2610035D17RIK;MMP28;DSE;MYO18A;TIMP3;PELP1;RHBDF1;KSR1;ARL4C;ENAH;FAM101B;INF2;RTN4RL1;CTDSP1;PXDN;NOS1AP;RARA;MCM3;FAM84A;TMEM9;CUEDC1;GAS7;RGS17;NLGN2;SLC43A2;NXN;CXCR4;PRELP;NCLN;MTHFD1L;POLR2E;SH3BP4;SLIT3;PCNT;MPZL1;RPL19;MPP2;GDF11;CENPW;SEMA4C;4632428N05RIK;G0S2;DCBLD1;BICC1;TTC9;PER1;RNF145;COL3A1;NFIC;STAC2;PMP22;P4HB
TP63_22573176_ChIP-Seq_HFKS_Human	320/4229	4.8607e-07	-0.626918	10.7544	SPARC;POP1;LCTL;RPL8;AQP3;IFIT2;MYLK;SAMD14;WDR90;CREB3L1;AKT1;PTGFRN;CDON;KRT8;MIF;GTPBP1;SND1;SIGIRR;RNF126;ORAI2;RIN3;TAGLN2;ATF7;EZR;KCTD15;IGSF8;SEC14L2;ABR;PRDX5;CYB5R3;RACGAP1;PCBP4;S100A16;PCBP2;FLRT1;TSPAN7;SERPINH1;HOXC4;MAP6;RALGDS;LHPP;RAB11FIP5;ATP6V0A1;S100A10;JAG2;NGFR;WWTR1;EGR1;CDT1;WNT10A;RPL41;PHC2;JUP;DMPK;NCAPH2;IRF2BP1;XRCC1;VANGL1;EHD2;GJB4;PTK7;KLHDC8A;SDC1;TNFSF9;FXYD5;SFXN5;DDR1;FKBP10;COL18A1;SHB;MED16;KIF17;TRIOBP;KHK;ZCCHC14;TRIM8;CHAF1A;SH3PXD2A;ADAMTSL4;MMP28;SH3PXD2B;NCS1;OLR1;TIMP3;CTSH;KIF1C;PHGDH;TK1;TEAD3;PARP3;DENND2A;ITPK1;TFEB;PRPF40B;COPZ2;EMP2;IL16;GAB2;TMEM173;TUBG1;GNL1;GLTSCR2;APRT;ENAH;TMEFF2;KAT2A;PITPNM1;PACS1;TNNT2;RARA;ADSSL1;CDC42EP1;KIFC3;FAM20A;PLEKHO2;SLC29A1;PAFAH1B3;MOCS1;PDZRN3;MATN2;PPARD;CRB2;PTGER4;GRN;NFIX;CRIP2;TRAK1;GRAMD4;CENPB;GNAI2;GGA1;GPR153;HAS1;PDPN;MGAT1;RPS2;LDLR;MPZL1;RANBP3;MCRS1;WNT7B;IL34;G0S2;VEGFC;PEX14;DEF6;TMEM159;CSDC2;TTLL1;KRT15;KRT14;LPCAT2;CACHD1;TACC2;FAU;B9D2;GRINA;MTCH1;COL16A1;DGKD;CSF1;CD82;CRTC1;CLSTN1;TNC;BUB1B;PLAT;UBE2Z;LOXL1;DOCK10;EFTUD2;NAGLU;MACROD1;TGM5;SBF1;TMSB10;TGM2;SH3GL1;KCNH2;SCARA5;S100A1;TSC2;NPNT;SRCIN1;CLIP2;MAPKAPK3;MAP7D1;PKP1;BRSK1;DNMT1;AKNA;DLX3;NPR2;GLIS3;STK39;DTX2;FBLN1;AK4;SLC1A5;CPLX2;PMF1;GLIS2;CNN2;EFNB2;FAM83H;ITPRIPL2;EFNB1;PDZD4;SNN;BAG3;DPP9;PSAP;IP6K3;CNTLN;BCL9L;WDTC1;CD276;OST4;SEC16B;KIRREL;TGFB1;CPSF1;LHFP;TGFB3;PTCH1;HPS1;BMP6;TJAP1;NMRAL1;DAK;EFNA1;KIF18B;COL5A1;PLXNB3;DNAL4;MAP3K11;MAP3K12;BCAR3;DOCK6;CNTNAP1;CALCOCO1;PRR7;BNC1;DOCK8;LRRK1;CBY1;LAMC1;ATP5G2;PKD1;PPP1R9B;LBH;ADAMTS3;BOC;MYO18A;SPEG;EMILIN1;LBP;SCN5A;ABCD1;DGCR2;SUN2;PTGIS;KSR1;PLEKHG5;GPX8;NAV1;UPK3B;RCN3;EPN3;AIM1;GFOD1;CTDSP1;PPAP2B;IRF1;TNFRSF25;MCM5;IRF5;ITGA5;NLGN2;PLEKHH3;UHRF1;POLDIP3;SRF;SEMA3B;LRP5;SEMA3G;NRXN2;DENND3;ATP1A1;SEMA3F;AGPAT2;LMF2;NTN3;PDLIM1;FOXRED2;CCDC85C;SH3BP1;NT5DC2;SH3BP4;SLIT3;SLIT2;HNRNPA1;S1PR5;AAMP;UBQLN2;RPH3AL;LAMB3;MYO10;PRRX2;SEMA4C;BAIAP2;OXR1;APLN;FMNL3;CDK2AP2;P4HB;EIF3D;BCAR1;PFKP;R3HDM2
TRIM28_21343339_ChIP-Seq_HEK293_Human	1990-12-01	0.021052	-2.06571	10.7144	OLFM1;EGR1;TMEFF2;COL5A1;TRIM28;PCDH7;NRXN2;PLOD2;IGFBP7;GPR124;PPIC;ARHGAP23
BRD4_25478319_ChIP-Seq_HGPS_Human	183/2326	5.71568e-05	-0.898483	10.6862	COL16A1;PLXND1;NAB2;COL12A1;CLSTN1;BUB1B;PLAT;METRNL;LOXL1;LOXL2;ELK3;MYLK;DOCK10;TUBB6;LGALS1;UBASH3B;ZMIZ1;CREB3L1;SOX9;PTRF;JUNB;PDGFRA;SEMA6D;KRT8;FRMD4A;SOX12;HSPG2;ANK1;SND1;EML4;DOK1;CACNB3;CCDC80;ADCY9;MELK;SDPR;FSCN1;RIN3;FAM64A;EZR;ZFPM2;RAI14;SHC4;DNMT1;H6PD;MAZ;GLIS3;LTBP4;EFNA5;PPL;RACGAP1;NUP85;PLXNA2;PRKCDBP;ST3GAL1;CD276;BCL9L;S100A10;STAT5A;NGFR;WWTR1;JUN;CRTAP;ZFHX3;MICAL2;BTBD11;NR2F2;PTK2;VANGL1;EXT1;ISG20;NFKBIA;PPFIBP1;DAB2;H1F0;KIF18B;COL5A1;PTK7;TNFSF9;RPS23;FGFR1;BCAR3;DDR1;TOP2A;COL18A1;BNC2;CPQ;SCHIP1;HMGB2;STON2;SHB;TRAM2;TRIOBP;PPP1R9B;TRIM8;ADAMTS2;ADAMTS3;SH3PXD2A;CSRP1;C1QTNF7;SGCB;SH3PXD2B;DSE;TIMP3;WDR6;PELP1;ZCCHC24;KLF10;PLEKHG4;DENND2A;MKL1;TFEB;NAV1;RHOC;PRSS12;GLTSCR2;SENP1;ARL4C;GREM1;TMEFF2;NHP2L1;DDAH2;PALLD;PPAP2B;COL6A2;IRF1;COL6A1;CDC42EP3;FAM84A;COL6A3;CDC42EP1;PLIN2;ITGA5;KIFC3;BCAT1;CHMP6;CUEDC1;PDZRN3;CAMK1G;PPARD;DDR2;MATN2;RBMS3;PTGER4;SF3B4;CAMK2B;SMARCD1;GRN;NFIX;SEMA3D;SRF;ASAP1;DENND3;TRAK1;ADCY7;GNAI2;OGFRL1;CLMP;HAS1;LMNA;DROSHA;UBTD1;SH3BP4;SLIT2;FLNC;RUNX1T1;RPL19;SVIL;GALNT4;MYO10;LAMB3;IL34;G0S2;MTSS1L;DCBLD1;PEX14;PSAT1;LPCAT2;CD248;TACC2;SSBP3;BCAR1;SSBP4
UTX_26944678_Chip-Seq_JUKART_Human	158/2000	0.000173744	-0.984821	10.401	CD82;NAB2;ENO3;ACTG1;CCND3;ZFP36;LGALS1;RPS16;ARHGDIA;ZC3H12A;KIF21B;SBF1;ATXN7L3;SLC16A3;BAHCC1;JUNB;TMSB10;TBC1D10B;KCNH2;ACTN1;SPNS3;RPSA;BCR;ACAP3;MAPKAPK3;MAP7D1;NINJ1;ORAI2;MYADM;MXRA8;S100A4;TRIB2;SHC4;NOTCH3;IGSF8;H6PD;SRCAP;GYPC;PDGFB;SLC1A5;FBLN2;PMF1;OAZ1;EVPL;SEC14L2;EFNB2;PRDX5;RRAS;CHST12;DPP9;RAD21;UBC;PCBP2;SERPINH1;HOXC4;IGFBP7;GAS2L1;ATP6V0A1;BCL9L;WDTC1;VASP;RAP1GAP2;EGR1;CDT1;JUN;OSBPL5;IRF2BP1;PTK2;NFKB2;EXT1;NET1;NR4A1;ARHGAP31;RPS27;GNAS;INTS4;TNFSF9;HPSE;RPS23;TUBA8;MUS81;SLC48A1;ARF3;ACY3;PDE3B;ARRB2;ATP5G2;WISP1;PPP1R9B;SPN;FAM102B;ADAMTS1;C1QTNF6;UBTF;WDR6;EMILIN1;GPSM3;SUN2;PLEKHG4;LYPLA2;BRD2;KLF12;TPI1;KSR1;H2AFX;ARHGEF19;PRPF40B;IL16;AMPD2;KIF7;RHOC;APRT;GCHFR;AIM1;PITPNM1;CTDSP1;DDAH2;TRAF5;ITGA5;ALDOA;GPR124;LRRC14;TRABD;CD63;TSSC4;UHRF1;UNC93B1;NXN;CXCR4;AGPAT1;ADCY7;RELA;GNAI2;HDAC7;NTN3;PDLIM1;GGA1;PDLIM2;MTHFD1L;MGAT3;NCAM1;FLNC;HNRNPA1;LDLR;CDKN2C;MCRS1;PLXDC1;PEX14;SKI;PER1;FMNL1;XPNPEP2;CDK2AP2;PMP22;CD248;PTPN6;SSBP3;SIPA1
SCL_21571218_ChIP-Seq_MEGAKARYOCYTES_Human	143/1784	0.000211169	-1.00445	10.3814	MTCH1;DGKD;CERK;CSF1;HR;LCTL;MYLK;DOCK10;UBASH3B;ZMIZ1;CREB3L1;DAG1;PTGDS;TBC1D22A;PTRF;PITX1;JUNB;EPHB3;SH3GL1;ARSA;STARD4;ST6GAL1;UNC5B;IL1R1;SCRIB;FRMD4A;ACTN4;VASH1;ANK1;BCR;TIAM2;OLFM1;CLIP2;NINJ1;DDIT4;FSCN1;RIN3;RPP25;ZFPM2;ASF1B;GYPC;PDGFB;EFNB2;HSD11B1;PRDX5;PRDX4;PCBP4;ST3GAL4;SERPINH1;ST3GAL1;ST3GAL2;CD276;ATP6V0A1;JAG2;HHATL;NGFR;JUN;KIRREL;TMEM132B;ABCA9;PTK2;EXT1;DAB2;H1F0;FXYD5;HPSE;MAP3K14;ITM2A;COL18A1;SNED1;ACY3;NRP2;HIP1;ELN;LRRK1;LPCAT1;STON2;LRRC32;ELFN1;TRIOBP;ZCCHC14;SPN;PPP3CA;ADAMTS2;MMP28;IFT57;GPR133;TEAD3;ZCCHC24;KLF10;ABCC1;KSR1;TSC22D3;VPS37C;MTSS1;SIRT2;INCENP;COL6A2;COL6A1;CDC42EP3;COL6A3;CDC42EP1;PLIN2;PLEKHO2;TMEM9;RAMP2;NFIX;NRXN2;CXCR4;ASAP1;KCNA6;THBS1;GRAMD4;RELA;GNAI2;PTGS1;PDLIM1;NEURL1B;CYTH2;EXOSC4;MTHFD1L;MKNK2;MGAT3;POLR2E;SLIT3;BAK1;LDLR;RUNX1T1;RPH3AL;WNT7B;TMEM176A;SEMA4C;DTNBP1;PEX14;VEGFA;RAB11B;FMNL3;PER1;TTLL1;SPRY1;LGR6;SIPA1;R3HDM2
ETS2_20176728_ChIP-ChIP_TROPHOBLAST_STEM_CELLS_Mouse	22/215	0.0252498	-2.02823	10.1161	ARSA;NOTCH3;ZFP423;OSBPL5;CITED2;FUT10;EHMT2;MICAL2;ZCCHC14;EXT2;ZMIZ1;LEPREL2;TRP53;MMP17;CDC42EP3;UBC;INTS4;TAGLN2;NCAM1;SPRY1;GPC6;SFXN5
LMO2_20887958_ChIP-Seq_HPC-7_Mouse	140/1741	0.000216515	-0.963343	9.91321	STEAP3;HFE;MKI67;ELK1;SAMD14;CCND3;TUBB6;RAVER1;NAGLU;KIF21B;TGM5;EPHB2;TBC1D22A;BAHCC1;SCN1B;IL1R1;IGFBP4;SCRIB;VASH1;GTPBP2;GTPBP1;GEM;ACAP3;NINJ1;ORAI2;TAGLN2;NUPR1;RPP25;BRSK1;IGSF8;TMEM63A;PDGFB;ENDOD1;FBLN1;DTX2;ZFP36L2;CNN2;EFNB2;ENHO;SLC9A3R1;SNN;DPP9;ZFP740;RALGDS;IP6K3;ST3GAL2;WDTC1;JAG2;MPST;RAP1GAP2;EGR1;SEC16B;TGFB1;AI467606;ARHGAP23;EHD2;PTK7;TRP53;UST;MRVI1;FBXL2;TAB1;NFKBIE;MAP3K14;ITM2A;MAP3K11;TUBA8;DOCK6;BNC1;ITGB3;DOCK8;FHL3;ARRB1;ARRB2;LRRC32;KIF17;PPP1R9B;1700025G04RIK;FAM102B;CHAF1A;C1QTNF1;CHL1;SGCB;TMEM107;EMILIN1;CLIC1;BOK;ZCCHC24;ABCC1;H2AFZ;DCAKD;VPS37C;SEZ6L;SREBF2;GCHFR;FAM189B;PLSCR1;GFOD1;PALLD;MCM3;CDC42EP1;ITGA5;ANGPTL4;PLEKHO2;TMEM9;DCTPP1;CUEDC1;ANK;CAMK1G;GAS7;PTGER4;GRAMD4;TSPAN32;FAM117A;ADD2;NEURL1B;PDLIM2;POLR2E;TNNI1;MGAT1;NCAM1;CACNG1;BAK1;ANGPT1;MCRS1;IFI203;G0S2;SEMA4F;SCAF1;DEF6;SGSM1;FMNL1;MYO1C;CLCF1;LPCAT2;MGAT4B;ALDH16A1;B9D2;GRINA;PF4
ESR1_22446102_ChIP-Seq_UTERUS_Mouse	139/1916	0.0119374	-1.67893	9.85853	IFLTD1;STEAP3;DGKD;CD82;CLSTN1;LOXL2;NAGLU;FCGRT;PTGFRN;TBC1D22A;BAHCC1;SH3GL1;CDON;KCNH2;SCARA5;ABCA8A;IL1R1;ACTN1;KRT8;ACTN4;EML1;TIAM2;EML4;CCDC80;MAF;KCNQ5;IGSF8;GYPC;ZFP503;GLIS3;STK39;STC1;AEBP1;APCDD1;CPLX2;FBLN2;ABR;SNN;BMF;IGFBP7;LONRF1;ST3GAL1;MPDZ;RAB6B;SMAD1;PHC2;AFAP1L2;ZFHX3;MICAL2;BTBD11;BMP4;NFKBIA;PPFIBP1;SMTN;BCL6;PTK7;MYO5B;UST;MRVI1;RPS23;BCAR3;SNED1;USP36;CNTNAP1;DYRK2;MAST4;BNC2;ITGB3;ELN;SLC6A2;TRAM2;GLI3;SYNE1;SMPD3;SPN;ADAMTS2;FAM102B;LBH;ADAMTS3;SH3PXD2A;C1QTNF7;ZC3H7B;TIMP3;EMILIN2;RSPO1;A4GALT;GPR133;KLF10;GPR39;KSR1;H2AFZ;DENND2A;MKL1;NAV1;GAB2;MTSS1;RGMA;ENAH;PLSCR1;GFOD1;SETBP1;PALLD;COL6A2;COL6A1;RARA;MMP19;COL6A3;ANGPTL4;KIFC3;SLC29A1;PDZRN3;CAMK1G;GAS7;RBMS3;ZFP423;RAMP2;PCOLCE2;NXN;PRELP;SEMA3F;MTHFD1L;MICALL1;POLR2E;SH3BP4;ZKSCAN17;XDH;SVIL;RPH3AL;WHRN;PCP4L1;WWP2;BICC1;KLF2;COL3A1;FMNL1;WT1;STAC2;TACC2;LGR6
ESR1_21235772_ChIP-Seq_MCF-7_Human	23/228	0.0252498	-1.9004	9.47838	SVIL;AFAP1L2;PLEKHF1;IGFBP4;TSC22D3;WWP2;PLOD2;GAB2;PPL;NDRG1;ISG20;EFNA1;DAB2;KRT15;CLCF1;NFIC;C1QTNF6;SH3BP4;BMF;SLIT2;SLC29A1;ST3GAL1;JUNB
ETS1_21867929_ChIP-Seq_TH2_Mouse	158/2000	0.000173744	-0.892008	9.42075	CRTC2;WIPF1;COL12A1;CLSTN1;SLC4A2;ENO3;IFIT2;EFTUD2;LGALS1;9130401M01RIK;WDR90;ARHGDIA;DAG1;CAR9;PTGDS;MEN1;SPNS3;KRT8;SND1;ERN1;DOK1;RNF126;CACNB3;SMO;MAPKAPK3;DAAM2;PKP1;ATF7;KCTD11;FAM64A;SHC4;DLX3;ARL2;PMF1;NDRG1;GLIS2;SEC14L2;SLC9A3R1;MYG1;RACGAP1;UBC;PCBP2;IGFBP6;GAS2L1;ST3GAL1;RALGDS;PRPH;WDTC1;SEC16B;CRTAP;WNT10A;JUP;CPSF1;TJAP1;D630003M21RIK;NFKB2;NR4A1;TLX2;GPR182;TAB1;NOL12;RCOR2;LRP12;MAP3K12;RPS23;MUS81;SLC48A1;ARF3;TMEM151A;SNED1;ZFP523;ACY3;CALCOCO1;DYRK2;HIP1;THRA;MAST4;CHD7;PRKAG1;SHB;TRIOBP;WISP1;ADAMTS4;TRIM8;1700025G04RIK;MFSD5;SGCB;SH3PXD2B;DSE;MYO18A;TSPO;DACT3;IFT57;MAP4K1;KLF12;PLEKHG5;DENND2A;COPZ2;AMPD2;NUDT16L1;SREBF2;EPN2;ENAH;KAT2A;GPRC5B;PLSCR3;PITPNM1;ESPL1;CTDSP1;PACS1;ANGPTL4;AI837181;PFDN5;RAPGEF3;MCM2;SF3B4;TRABD;CAMK2B;ZFP423;SLC43A2;UHRF1;SEMA3D;NXN;ZFP707;WIZ;ASAP1;DENND3;NOD1;TRAK1;RELA;CYGB;HDAC7;BC030867;FOXRED2;GGA1;WNT11;MAPK7;NCLN;PDLIM2;MTHFD1L;PUF60;POLD2;LDLR;AAMP;GPC6;FNIP2;GDF11;PCP4L1;DTNBP1;SEMA4F;PER1;MYO1C;LRRN4CL;CLCF1;CDK2AP2;CD248;POLR3H;EIF3D
SMRT_22465074_ChIP-Seq_MACROPHAGES_Mouse	158/2000	0.000173744	-0.880977	9.30424	FAM49A;ACAA2;DGKD;CERK;CHPF;WIPF1;NAB2;METRNL;ELK3;DOCK10;TUBB6;LGALS1;ZMIZ1;ARHGDIA;ZC3H12A;CAR9;TBC1D22A;BAHCC1;TMSB10;TGM2;STARD4;UNC5B;IGFBP4;ACTN1;GTPBP2;SAP30;SFRP4;ADCY9;MAPKAPK3;NINJ1;S100A4;TAGLN2;IGSF8;TMEM63A;GYPC;SDC3;GLIS3;SLC9A3R1;CYB5R3;RRAS;DPP9;UBC;PCBP2;PSAP;ST3GAL1;5031439G07RIK;ATP6V0A1;PEA15A;MPST;JUN;PHC2;RPL41;BTBD17;DMPK;NCAPH2;ABCA9;PTK2;NFKB2;MFHAS1;PPFIBP1;DAB2;ARHGAP31;SLC6A8;BCL6;SDC1;TAB1;NFKBIE;B4GALT3;BNC2;CITED2;ITGB3;LRRK2;DOCK8;ARRB2;MED16;WISP1;KHK;PTMS;PPP1R9B;TRIM8;LBH;CSRP1;MMP28;SH3PXD2B;DSE;TMEM107;MYO18A;TK1;IFT57;CLIC1;GPSM3;SLC36A1;VAV3;KLF10;BRD2;PARP3;ABCC1;GAB2;SENP1;AIM1;VCAN;PPAP2B;IRF1;NOS1AP;TRAF5;1110007C09RIK;ADSSL1;MMP19;IRF5;ANGPTL4;PLEKHO2;SLC29A1;MOCS1;ANK;PPARD;GAS7;GRN;SLC43A2;SRF;LRP5;CXCR4;TOB2;AURKB;RXRB;BC030867;OGFRL1;GGA1;PAK1;CHRAC1;NCLN;OLFML3;NT5DC2;UBTD1;SH3BP4;XDH;FNIP2;IFI204;IFI203;SEMA4C;DTNBP1;G0S2;4632428N05RIK;BAIAP2;PLXDC1;KLF2;PER1;RNF145;FMNL1;TSPAN13;LEPREL2;NFIC;LPCAT2;STAC2;PMP22;B9D2;PFKP;SSBP4;R3HDM2
SUZ12_18555785_ChIP-Seq_MESCs_Mouse	85/1058	0.00598396	-1.33683	8.90208	GALNT12;SNED1;NRP2;CSF1;BNC1;COL12A1;PDE3B;HR;AQP5;TSPAN12;LOXL1;LOXL2;PPP1R9B;LBH;CHL1;BOC;ENPP1;EMILIN2;PRKG2;SCN5A;RSPO1;SOX9;SCARF2;PTRF;SCN1B;VAV3;UNC5B;SEMA6D;VASH2;GAB2;NPNT;RGMA;ARL4C;GREM1;MAF;ADCY9;SMO;PITPNM1;DAAM2;RTN4RL1;TRAF5;PKP1;CDC42EP1;GAS1;RIN3;KCNQ5;IRF5;TRIB2;SHC4;CAMK2B;DLX3;GYPC;RRAD;GPR88;GLIS3;STK39;CXCR4;ATP1A3;NRXN2;KCNA6;EFNA5;ADCY7;EFNB2;SNN;PDLIM2;PLXNA2;PRKCDBP;SLIT3;HOXC9;ST3GAL1;WNT10A;FOXF2;LHFP;PCDH7;PRRX2;NR2F2;APLN;MFHAS1;TLX2;MYO5B;CLCF1;UST;CACHD1;PMP22;HPSE
SOX2_18692474_ChIP-Seq_MEFs_Mouse	153/1991	0.000778985	-0.998257	8.87352	IFITM3;IFITM1;SLC4A2;AQP3;GJA1;CCND3;TRIM28;PTGFRN;JUNB;TMSB10;EPHB4;TGM2;TBC1D10B;ARSA;ST6GAL1;S100A1;PIH1D1;RPS5;ACTN4;MIF;GTPBP2;SAP30;EPB4.1L1;SFRP4;CACNB3;BTD;FNDC4;NINJ1;SNRPG;FSCN1;RPL28;PPIC;CDCA3;STK39;FBLN1;SLC1A5;OAZ1;ZFP36L2;EFNB2;PORCN;RACGAP1;RRAS;PCBP4;ST3GAL4;PLXNA2;SERPINH1;RALGDS;JUP;XRCC1;BTBD11;MT2;MT1;EEF2;ARHGAP23;EXT1;NFKBIA;TPX2;GJB4;PTK7;GJB3;TRP53;GNAS;SNAI1;MXD3;RPS23;FGFR1;DDR1;TOP2A;THRA;GPAA1;ITGB3;SCHIP1;PRKAG1;5730559C18RIK;ATP5G2;MEA1;CSRP1;SPEG;TIMP1;SCN5A;DGCR2;VAV3;KLF12;ABCC1;TPI1;PTGIS;H2AFZ;H2AFX;COPZ2;EMP2;SREBF2;SIRT2;EPN2;TAPBP;ENAH;BACE1;PLSCR1;GPRC5B;NHP2L1;KIFC1;DDAH2;CTDSP2;PPAP2B;IRF1;1110007C09RIK;MCM3;GAS1;RHOU;B3GNT1;ITGA5;KIFC3;BCAT1;SLC29A1;PAFAH1B3;GAS7;MATN2;CAMK2B;NXN;POLDIP3;CXCR4;CRIP2;ATP1A1;TRAK1;AGPAT2;TSPAN32;FGD1;GNAI2;PTGS1;TCEAL8;PDLIM1;NT5DC2;POLD2;PDPN;MGAT3;POLR2E;NCAM1;GPC6;MPZL1;ANGPT1;NR1H2;VEGFC;PTPN13;PLXDC1;KLF2;RAB11B;PER1;LEPREL2;CENPM;ALDH16A1;PTPN6;P4HB;SSBP3;BCAR1
PBX_27287812_Chip-Seq_EMBYONIC-LIMB_Mouse	156/2000	0.000345438	-0.894723	8.75436	MTCH1;IFLTD1;OLFML2B;COL16A1;DGKD;MRGPRF;ELK1;IFIT2;ARHGDIA;MACROD1;PTGFRN;KIF21B;SOX9;PTGDS;SCN1B;KCNH2;PDGFRA;SCARA5;IGFBP4;SHISA4;MIF;GTPBP2;GTPBP1;EML1;CDC25B;TIAM2;CCDC80;MAF;PPP1R3B;XLR3C;NINJ1;RIN3;TAGLN2;ANAPC13;TMEM63A;CALCRL;AKNA;H6PD;ZFP503;DNAJC22;RRP7A;ENHO;SCUBE3;ABR;BAG3;FLRT1;HOXC4;HOXC9;IP6K3;CD276;PHC2;VCAM1;KIRREL;BTBD17;DMPK;LHFP;VDR;MICAL2;LAYN;MT2;MAFA;PTK2;TJAP1;D630003M21RIK;BMP5;CHERP;VANGL1;NET1;PARP10;EXT2;PTK7;KLHDC8A;CNOT3;LCN2;SNAI1;MRVI1;CALM3;RCOR2;BCAR3;DDR1;COL18A1;ACY3;NRP2;FHL3;LSP1;SHB;CPZ;LRRC32;WISP1;ADAMTS4;C1QTNF1;SH3PXD2A;CSRP1;2610035D17RIK;C1QTNF6;BOC;NCS1;TIMP3;RSPO1;GPR133;SUN2;PARP3;PTGIS;KSR1;5-SEP;MKL1;ITPK1;IL16;NAV1;GAB2;SEZ6L;CKAP4;EPN3;CCNA2;VCAN;GFOD1;INCENP;CTDSP2;2310022B05RIK;TNNT2;MMP17;ADSSL1;CDC42EP1;PLEKHO2;BCAT1;CUEDC1;GPR124;PTGER4;SMARCD1;CTF1;ASAP1;TENC1;TSPAN32;PTGS1;CAND2;CYTH2;SH3BP1;PDPN;TNNI1;ANKRD54;SLIT3;S1PR5;UBQLN2;RUNX1T1;PRRX2;4632428N05RIK;MTSS1L;PLXDC1;AGT;FMNL1;NFIC;KRT15;CDK2AP2;LGR6;GRINA;R3HDM2
NR3C1_23031785_ChIP-Seq_PC12_Mouse	74/918	0.0101822	-1.43699	8.68542	BCAR3;PRR7;DYRK2;CERK;BNC2;CITED2;F13A1;SLC6A2;SMPD3;ZFP36;C1QTNF1;SESN3;C1QTNF7;EPHB2;IFT57;CDON;KCNH2;SLC36A1;VAV3;STARD4;SCARA5;UNC5B;TSC22D3;ITPK1;KRT8;GAB2;SND1;ERN1;OLFM1;DOK1;GFOD1;PPAP2B;CDC42EP3;DDIT4;CHST1;CUEDC1;DDR2;SHC4;SMARCD1;DLX3;NFIX;POLDIP3;ASAP1;FBLN1;RACGAP1;BAG3;NT5DC2;MKNK2;PLXNA2;PRKCDBP;HOXC4;SLIT3;SLIT2;BAK1;E2F7;SLC19A1;BCL9L;MAPK3;NGFR;RPH3AL;TMEM132B;NR2F2;OXR1;DCBLD2;VEGFA;EXT1;NFKBIA;PER1;DAB2;WT1;MYO5B;LCN2;TACC2;SSBP3
TAL1_20566737_ChIP-Seq_PRIMARY_FETAL_LIVER_ERYTHROID_Mouse	146/1875	0.000628948	-0.949469	8.6683	FAM49A;PLVAP;STEAP3;ACAA2;RPL32;AQP3;ACTG1;AQP1;CCND3;ZFP36;UBASH3B;ZMIZ1;PPP2R1A;CREB3L1;MACROD1;AKT1;SBF1;MAP2K2;FBXO2;RPS5;TSC2;GTPBP2;GTPBP1;GEM;ERN1;OLFM1;CCDC80;MAPKAPK3;NINJ1;DDIT4;RIN3;TAGLN2;TTLL12;TRIB2;NOTCH3;GYPC;PDGFB;STK39;ZFP36L2;EFNB2;UBC;ST3GAL4;ST3GAL1;RALGDS;IP6K3;ATP6V0A1;MPST;EGR1;CDT1;JUN;PHC2;CBX6;ZFHX3;TGFB1;MT2;MT1;HOPX;EXT1;ISG20;BMP4;GNAS;MRVI1;RPS23;SLC48A1;COL18A1;NRP2;CITED2;ZC3H3;SCHIP1;LPCAT1;ARRB1;CX3CL1;PPP1R9B;SPN;TRIM8;1700025G04RIK;TMEM107;MYO18A;EMILIN2;TK1;IFT57;SCARF2;KLF10;BRD2;KLF12;ABCC1;KSR1;TSC22D3;MKL1;H2AFX;SREBF2;MTSS1;KAT2A;AIM1;VCAN;PLSCR3;INCENP;DDAH2;RTN4RL1;PACS1;NOS1AP;CDC42EP3;TRAF5;ADSSL1;CHST1;BIRC5;PLEKHO2;ARF5;ANK;CAMK1G;PTGER4;CAMK2B;1700020L24RIK;ASAP1;CRIP2;ATP1A1;ADCY7;GRAMD4;TSPAN32;GNAI2;ADD2;PTGS1;OGFRL1;GPR153;MKNK2;POLD2;LMNA;LDLR;MPP2;RANBP3;MYO10;ANGPT1;SEMA4F;VEGFA;RNF145;EIF3H;POLR3H;SPRY1;TACC2;P4HB;B9D2;SSBP3;SIPA1;PFKP;GRINA;PF4
SUZ12_18692474_ChIP-Seq_MESCs_Mouse	145/1909	0.00180805	-1.08283	8.61379	6030419C18RIK;CSF1;PLXND1;COL12A1;HR;AQP5;SLC4A2;METRNL;SAMD14;CAPN2;ENPP1;SOX9;PTRF;PITX1;PDGFRA;COL27A1;UNC5B;IGFBP4;SEMA6D;FRMD4A;VASH1;NPNT;ANK1;GEM;TIAM2;DOK1;CACNB3;MAF;PKP1;RIN3;KCNQ5;NPTXR;ZFPM2;TRIB2;DLX3;RRAD;NPR2;ZFP503;GPR88;GLIS3;STK39;AEBP1;EFNA5;CPLX2;PPL;EFNB2;PLXNA2;PRKCDBP;HOXC4;IGFBP6;HOXC9;ST3GAL1;RAB6B;FZD1;NGFR;JUN;WNT10A;ACE;TGFB1;FOXF2;LHFP;BTBD11;NR2F2;MAFA;LARP6;BMP6;REEP1;BMP4;MFHAS1;KLHDC8A;TLX2;UST;GNAS;HPSE;NRP2;CNTNAP1;BNC1;LRRK2;DOCK8;LRRK1;PDE3B;TSPAN12;SLC6A2;CX3CL1;SMPD3;ADAMTS2;LBH;ADAMTS3;ADAMTS1;MMP28;BOC;EMILIN2;PRKG2;SCN5A;RSPO1;SCARF2;VAV3;PSD;KCND2;KSR1;NAV1;SEZ6L;PRSS12;MTSS1;RGMA;GREM1;TMEFF2;EEF1D;RTN4RL1;MMP17;CDC42EP3;IRF5;CUEDC1;PDZRN3;GPR124;PTGER4;CAMK2B;RAMP2;NFIX;SEMA3D;NRXN2;CXCR4;KCNA6;SEMA3F;ADCY7;CYGB;ADD2;WNT11;PDLIM2;HAS1;SLIT3;SLIT2;FLNC;GPC6;CDKN2C;WNT7B;PCDH7;4632428N05RIK;PTPN13;SOD3;BICC1;APLN;WT1;STAC2;CACHD1
EED_16625203_ChIP-ChIP_MESCs_Mouse	66/830	0.0208516	-1.63732	8.54682	CNTNAP1;NRP2;COL12A1;CLSTN1;METRNL;LOXL1;CXCL5;ADAMTS2;ADAMTS1;BOC;ENPP1;EMILIN2;RSPO1;SOX9;SCARF2;PITX1;PTRF;PDGFRA;ENTPD2;COL27A1;PTGIS;KCND2;UNC5B;SEMA6D;SEZ6L;NPNT;PRSS12;TIAM2;TMEFF2;DAAM2;RTN4RL1;TRAF5;PKP1;IRF5;TNFRSF23;ZFPM2;GPR124;PTGER4;RGS17;RAMP2;DLX3;NFIX;SEMA3D;NXN;ZFP503;CXCR4;KCNA6;EFNA5;EFNB2;HOXC4;SLIT2;HOXC9;FZD1;JUN;CDKN2C;FOXF2;LHFP;PCDH7;NR2F2;MAFA;BMP6;BMP4;WT1;NFIC;UST;PMP22
PU.1_20513432_ChIP-Seq_Bcells_Mouse	155/2000	0.000485178	-0.898841	8.45571	AI662270;BUB1B;RPL8;ELK3;RAVER1;NAGLU;ARHGDIA;CAR9;PTGDS;TBC1D22A;SLC16A3;ST6GAL1;MAP2K2;COL27A1;S100A1;SPNS3;SCRIB;SRCIN1;GTPBP1;BCR;OLFM1;CACNB3;NINJ1;TIMELESS;MYADM;KCTD11;KCNQ5;TAGLN2;FAM64A;SHC4;TROAP;ARL2;GLIS2;RRP7A;SLC9A3R1;ABR;SNN;MYG1;CYB5R3;CHST12;RDH10;RAD21;PCBP2;PSAP;ZFP740;AMZ1;WDTC1;CBX6;LHFP;EEF2;PTK2;D630003M21RIK;NFKB2;PARP10;GRHPR;NR4A1;KLHDC8A;DLG4;TRP53;NOL12;MXD3;MAP3K12;DDR1;B4GALT3;CALCOCO1;THRA;ZC3H3;PRKAG1;LAMC1;TRIOBP;ADAMTS4;TRIM8;CSRP1;MFSD5;ZC3H7B;ZFP385A;MMP28;TMEM107;TK1;BOK;TEAD3;KLF10;SUN2;PTGIS;GAB2;TMEM173;SREBF2;EPN2;RGMA;GCHFR;PLSCR3;NHP2L1;EEF1D;RTN4RL1;PACS1;PALLD;IRF1;CDC42EP1;ITGA5;CUEDC1;PFDN5;RAPGEF3;SF3B4;UHRF1;UNC93B1;NXN;NRXN2;ZFP707;CXCR4;ASAP1;DENND3;NOD1;TENC1;TOB2;GRAMD4;RELA;LMF2;AURKB;FAM117A;GNAI2;DCAF15;BC030867;FOXRED2;CHRAC1;MAPK7;EXOSC4;MTHFD1L;SH3BP1;MICALL1;IGF2BP1;POLR2E;ANKRD54;SLIT3;XDH;AAMP;FNIP2;MPZL1;GDF11;ATAD2;G0S2;4632428N05RIK;BAIAP2;RAB11B;BOP1;PER1;PFKL;FMNL1;CLCF1;TTLL1;EIF3H;POLR3H;MNDA;FAU;EIF3D;PFKP
KLF4_18358816_ChIP-ChIP_MESCs_Mouse	129/1700	0.00386034	-1.16744	8.34662	IFITM1;STEAP3;IFITM2;CD82;AQP5;SLC4A2;RPL8;ENO3;ACTG1;ZFP36;ZC3H12A;CAPN2;PTGFRN;JUNB;EPHB3;SH3GL1;KCNH2;LIG1;ACTN1;KRT8;SOX12;CACNB1;MAPKAPK3;FSCN1;TAGLN2;NUPR1;RPP25;NPTXR;ANAPC13;CUL7;TMEM63A;ZFP503;FBLN1;EFNA5;PPL;NDRG1;2700081O15RIK;ZFP36L2;ANAPC11;SLC9A3R1;PORCN;PRDX5;PRDX4;RACGAP1;UBC;PRKCDBP;BMF;VASP;EGR1;NGFR;CRTAP;JUP;CPSF1;MT2;MT1;DAK;BMP4;NFKBIA;GJB4;TLX2;CALM3;NOL12;MUS81;BCAR3;ZFP523;B4GALT3;CNTNAP1;PLEKHF1;5730559C18RIK;TRIOBP;ZCCHC14;PPP1R9B;ADAMTS4;TRIM8;CHAF1A;CSRP1;CHL1;SGCB;TSPO;KIF1C;TMEM109;EMILIN1;TK1;CLIC1;TCF19;H2AFX;ITPK1;EMP2;MTSS1;APRT;TAPBP;RGMA;ARL4C;TMEFF2;INCENP;KIFC1;CTDSP1;DDAH2;CDC42EP3;IRF5;KIFC3;GPR124;CAMK2B;PLEKHH3;UHRF1;TOB2;CYGB;FOXRED2;SH3BP1;MGAT3;NCAM1;RPS2;BAK1;MPZL1;RPL19;NPDC1;CDKN2C;SF3A2;MCRS1;VEGFC;BAIAP2;DEF6;KLF2;SKI;FMNL1;PMP22;PTPN6;BCAR1;PFKP
PU.1_20513432_ChIP-Seq_MACROPHAGES_Mouse	156/2000	0.000345438	-0.822156	8.04433	CRTC2;SPARC;6030419C18RIK;CERK;PLXND1;CLSTN1;BUB1B;RPL8;METRNL;ENO3;CCND3;LGALS1;NAGLU;9130401M01RIK;ARHGDIA;DAG1;CAR9;TBC1D22A;SLC16A3;EPHB4;EPHB3;MEN1;ST6GAL1;MAP2K2;COL27A1;SPNS3;GTPBP1;ANK1;CCDC80;2310033P09RIK;TIMELESS;MYADM;ATF7;TAGLN2;FAM64A;SHC4;CALCRL;GLIS3;ARL2;NDRG1;GLIS2;SLC9A3R1;ABR;MYG1;GJC2;CYB5R3;RACGAP1;RDH10;RAD21;PCBP2;PSAP;GAS2L1;IP6K3;PEA15A;STAT5A;MYH7B;TMEM184B;D630003M21RIK;EXT1;DAB2;TRP53;LCN2;TAB1;MAP3K14;MAP3K11;LRP12;MAP3K12;DDR1;SLC48A1;COL18A1;FKBP10;B4GALT3;CNTNAP1;THRA;ZC3H3;LAMC1;CSAD;ATP5G2;PKD1;PTMS;ADAMTS4;TRIM8;CSRP1;ADAMTSL4;MFSD5;ZFP385A;MMP28;SH3PXD2B;DSE;MYO18A;TSPO;CBR2;KLF10;KSR1;MKL1;VPS37C;NAV1;AMPD2;SREBF2;AIM1;PITPNM1;CTDSP1;RTN4RL1;PACS1;PALLD;1110007C09RIK;IRF5;RHOU;ITGA5;PLEKHO2;2010111I01RIK;PFDN5;GAS7;PTGER4;SF3B4;CD63;SMARCD1;LRP5;WIZ;NOD1;TOB2;TRAK1;AURKB;HDAC7;RXRB;DCAF15;BC030867;OGFRL1;GGA1;MAPK7;MTHFD1L;SH3BP1;PUF60;LMNA;MICALL1;ZKSCAN17;XDH;AAMP;FNIP2;GDF11;RPH3AL;ATAD2;IFI203;DTNBP1;G0S2;BAIAP2;OXR1;VEGFA;PER1;FMNL1;PMP22;EIF3H;PTPN6;MNDA;SIPA1;PFKP
SPI1_23127762_ChIP-Seq_K562_Human	109/1389	0.00320884	-1.0582	7.77752	OLFML2B;SPARC;PLXND1;CRTC1;ELK3;EFTUD2;ZMIZ1;CREB3L1;TBC1D22A;BAHCC1;TGM2;ST6GAL1;SCARA5;UNC5B;IGFBP4;CNPY3;ACTN4;HSPG2;ANK1;SND1;BCR;SDPR;MAP7D1;HHIPL1;ZFPM2;RPL28;RAI14;FBLN1;DTX2;SLC1A5;CPLX2;OAZ1;NDRG1;PMF1;EFNB2;PLXNA2;VASP;RAP1GAP2;PHC2;RPL41;VDR;CCDC136;NET1;PARP10;KIF18B;UBE2S;P4HA3;INTS4;MRVI1;ESAM;NFKBIE;SFXN5;NRP2;HIP1;DOCK8;ARRB1;LSP1;SHB;ZCCHC14;SMPD3;TRIM8;ADAMTS3;ADAMTSL4;MYO18A;TIMP3;EMILIN2;GPR133;DGCR2;TEAD3;ABCC1;KSR1;MKL1;RHOC;EPN2;RCN3;FAM189B;GFOD1;DDAH2;IRF1;PPAP2B;IRF7;IRF5;PLEKHO2;KIFC3;SLC29A1;ALDOA;CUEDC1;PFDN5;PPARD;CAMK2B;SLC43A2;UNC93B1;ASAP1;AGPAT1;GNAI2;HDAC7;RXRB;NCLN;FLNC;LAMB3;PEX14;SKI;RNF145;DPY19L1;XPNPEP2;NFIC;LPCAT2;EIF3H;TACC2
KLF4_19030024_ChIP-ChIP_MESCs_Mouse	115/1502	0.00530425	-1.13563	7.72419	IFITM1;IFITM2;6030419C18RIK;CD82;NAB2;CLSTN1;AQP5;SLC4A2;RPL8;1110038F14RIK;ACTG1;IFIT2;CDC20;GJA1;ZFP36;SESN3;TRIM28;RPL18A;ZMIZ1;PPP2R1A;ARHGDIA;RPL38;KIF21B;SOX9;PITX1;JUNB;TBC1D10B;PDGFRA;ST6GAL1;RPS5;RPSA;MIF;SOX12;CACNB1;PKP1;TAGLN2;NPTXR;KCTD15;ANAPC13;DLX3;ZFP503;SLC1A5;ZFP628;EFNA5;SEC14L2;EFNB2;SCUBE3;LDHA;RDH10;PRKCDBP;BMF;HOXC9;GAS2L1;RALGDS;PRPH;FZD1;VASP;CDT1;JUN;CRTAP;RPL41;TGFB1;FOXF2;MT2;NR2F2;MT1;EXT1;EFNA1;SQLE;GJB3;SNAI1;RPS23;MUS81;COL18A1;B4GALT3;NRP2;THRA;CITED2;DOCK8;C1QTNF7;PRKG2;ITPK1;RGMA;CCNA2;PPAP2B;E130012A19RIK;COL6A1;BIRC5;ITGA5;BCAT1;ALDOA;MCM2;PTGER4;PLEKHH3;TSSC4;UHRF1;CXCR4;SEMA3F;TOB2;THBS1;AURKB;TCEAL8;WNT11;IGF2BP1;SLIT2;LDLR;RPL19;CDKN2C;WNT7B;PCDH7;VEGFC;KLF2;WT1;PMP22;NCAPD2
SMAD4_19686287_ChIP-ChIP_HaCaT_Human	35/405	0.0408085	-1.73022	7.68359	TMEM63A;CERK;BNC1;CLSTN1;TNC;STON2;AGPAT1;ATP5G2;NDRG1;THBS1;MICALL1;ZC3H12A;UBC;PLXNA2;OLR1;UBTD1;PTGFRN;S100A10;TGM2;SVIL;SMAD1;LAMB3;IL1R1;ATAD2;ENAH;EFNA1;SIGIRR;CLCF1;KRT15;CDC42EP3;KRT14;CALM3;BCAT1;MAP3K14;SSBP3
YAP1_20516196_ChIP-Seq_MESCs_Mouse	178/2329	0.00030683	-0.768478	7.62498	IFLTD1;STEAP3;CRTC1;TNC;PLAT;UBE2Z;MKI67;RPL8;AQP1;MYLK;DOCK10;EFR3A;CCND3;TUBB6;UBASH3B;SESN3;ZMIZ1;ARHGDIA;AKT1;ENPP1;RPL38;PTGFRN;SOX9;EPHB2;PITX1;TMSB10;CDON;STARD4;RPS5;SPNS3;KRT8;ACTN4;EML1;ANK1;SND1;BCR;TIAM2;EML4;OLFM1;MAF;MELK;PPP1R3B;KCNQ5;H6PD;GYPC;FUT10;ZFP503;GLIS3;SLC1A5;CPLX2;NDRG1;ABR;CYB5R3;PCBP2;PLXNA2;HOXC4;IGFBP7;GAS2L1;ST3GAL1;SEC16B;CDT1;ZFHX3;KIRREL;JUP;PTCH1;BTBD11;NR2F2;EEF2;VANGL1;REEP1;BMP4;EHD2;MFHAS1;PPFIBP1;DAB2;SMTN;MYO5B;UST;CNOT3;GNAS;SFXN5;LRP12;FGFR1;BCAR3;COL18A1;CALCOCO1;DYRK2;THRA;CITED2;SCHIP1;DOCK8;CHD7;ARRB1;CPZ;LRRC32;GLI3;ZCCHC14;PPP1R9B;SMPD3;PPP3CA;ADAMTS2;1700025G04RIK;ADAMTS3;SH3PXD2A;CHL1;SGCB;MYO18A;KIF1C;IFT57;GPR133;BRD2;KLF12;KCND2;KSR1;H2AFX;IL16;EMP2;SEZ6L;RHOC;PRSS12;MTSS1;RGMA;ARL4C;TMEFF2;SETBP1;PALLD;NOS1AP;TRAF5;CHST1;BIRC5;MCM5;KIFC3;ALDOA;CUEDC1;PDZRN3;ARF5;CAMK1G;GAS7;RBMS3;GPR124;CAMK2B;ZFP423;NFIX;ZFP703;SEMA3G;WIZ;NOD1;PTN;ATP1A1;ADD2;CAND2;WNT11;MTHFD1L;LMNA;SLIT3;SLIT2;GPC6;E2F7;SVIL;MYO10;WNT7B;DTNBP1;VEGFC;PTPN13;OXR1;KLF2;SKI;TTC9;DPY19L1;KRT15;LPCAT2;CACHD1;PMP22;TACC2;SSBP3;BCAR1;PFKP;R3HDM2
CJUN_26792858_Chip-Seq_BT549_Human	153/2000	0.000947364	-0.87495	7.59101	IFLTD1;STEAP3;OLFML2B;COL16A1;DGKD;SPARC;POP1;WIPF1;TNC;PLOD2;PTPDC1;LOXL1;LOXL2;ELK3;IFIT2;EFR3A;GJA1;ZFP36;NAGLU;CAPN2;ENPP1;SOX9;CDON;SCARA5;FRMD4A;NPNT;EML1;GEM;CDC25B;TIAM2;CCDC80;BTD;ADCY9;SDPR;MAP7D1;PKP1;ATF7;TAGLN2;ZFPM2;TRIB2;PPIC;ISYNA1;GYPC;SDC2;GLIS3;PPL;ZFP36L2;ITPRIPL2;SNN;RRAS;BAG3;RDH10;RAD21;UBC;PSAP;IGFBP7;LONRF1;RALGDS;CNTLN;S100A10;JUN;AFAP1L2;KIRREL;IQSEC2;ABCA9;MICAL2;PTK2;BMP6;HOPX;BMP5;VANGL1;DRAP1;EXT1;EFNA1;NFKBIA;DAB2;SMTN;COL5A1;PTK7;KLHDC8A;P4HA3;FXYD5;HPSE;MAP3K14;SFXN5;BCAR3;COL18A1;DYRK2;PLEKHF1;CITED2;SCHIP1;STON2;LAMC1;SHB;WISP1;GLI3;ZCCHC14;ADAMTS3;SH3PXD2A;SH3PXD2B;TMEM107;VAV3;KLF10;GPR39;BRD2;KSR1;PLEKHG5;MKL1;NAV1;TMEM173;RHOC;GLTSCR2;EPN2;ENAH;TMEFF2;AIM1;VCAN;ANGPTL7;RTN4RL1;PPAP2B;RARA;DDR2;CRB2;PTGER4;CD63;RGS17;NFIX;SEMA3D;NXN;PRUNE2;DENND3;ATP1A1;RELA;PDLIM1;MTHFD1L;LMNA;SH3BP4;SLIT3;LDLR;GPC6;RUNX1T1;SVIL;MYO10;VEGFC;BICC1;DCBLD2;SH3RF3;RNF145;DPY19L1;CLCF1;TTLL1;BCAR1;PFKP
MYC_27129775_Chip-Seq_CORNEA_Mouse	155/2000	0.000485178	-0.785914	7.39336	PLXND1;NAB2;COL12A1;CLSTN1;PLAT;AQP5;LOXL2;ELK3;CCND3;LGALS1;TRIM28;UBASH3B;NAGLU;RPL38;PTGDS;EPHB4;TBC1D10B;ARSA;ST6GAL1;MAP2K2;COL27A1;MIF;GPR162;CACNB3;MAF;CYP2D22;2310033P09RIK;SMO;MXRA8;HHIPL1;RIN3;KCNQ5;TAGLN2;TRIB2;KCTD15;PPIC;IGSF8;H6PD;SLC1A5;GLIS2;RRP7A;C3;SCUBE3;RACGAP1;PCBP4;RDH10;PCBP2;HOXC4;BMF;IGFBP7;CD276;BCL9L;WDTC1;EGR1;JUN;WNT10A;KIRREL;ACE;TGFB1;FOXF2;VDR;PTCH1;LAYN;AI467606;HOPX;D630003M21RIK;BMP4;H1F0;ARHGAP31;BCL6;TLX2;DLG4;SNAI1;SDC1;ZFP111;RPS23;FGFR1;ARF3;ZFP523;DYRK2;BNC2;SCHIP1;FHL3;ARRB2;CSAD;GLI3;SPN;PPP3CA;ADAMTS2;LBH;ADAMTSL4;SH3PXD2B;TMEM109;SCARF2;TEAD3;GPR39;VPS37C;GPX8;EMP2;GNL1;APRT;SENP1;RCN3;FAM101B;VCAN;CTDSP1;MCM3;CHST1;BIRC5;TMEM9;FAM20A;CUEDC1;PDZRN3;SF3B4;SMARCD1;PLEKHH3;1700020L24RIK;ASAP1;ATP1A1;TOB2;TRAK1;FGD1;PTGS1;TCEAL8;BC030867;NEURL1B;GGA1;CCDC85C;MTHFD1L;SH3BP1;SV2A;NT5DC2;PDPN;IGF2BP1;SLIT3;FLNC;CACNG1;PCNT;RABAC1;MPZL1;RUNX1T1;CDKN2C;WHRN;SEMA4C;G0S2;WWP2;PLXDC1;DCBLD1;APLN;PER1;RNF145;CLCF1;TTLL1;STAC2;PTPN6
JARID1B-DAIN_22020125_ChIP-Seq_ESCs_Mouse	155/2000	0.000485178	-0.78371	7.37263	FAM49A;PLVAP;CHPF;CRTC1;HR;ZDHHC8;TUBB6;ZFP36;LGALS1;RPS16;SESN3;ARHGDIA;KIF21B;ATXN7L3;TBC1D22A;SLC16A3;JUNB;EPHB4;ST6GAL1;VASH1;SOX12;NPNT;SIGIRR;EPB4.1L1;SFRP4;DOK1;MELK;2310033P09RIK;PKP1;RIN3;SHC4;IGSF8;DNMT1;DLX3;MAZ;LTBP4;CPLX2;PMF1;ITPRIPL2;CCNB2;LDHA;RRAS;SOHLH1;NUP85;S100A16;PSAP;ST3GAL4;SERPINH1;PRKCDBP;HOXC4;NDUFV3;LONRF1;5031439G07RIK;RAB6B;AMZ1;BCL9L;WDTC1;PEA15A;JAG2;VASP;FZD1;PHC2;WNT10A;ACE;JUP;FOXF2;PLK1;MICAL2;EEF2;MAFA;LARP6;DAK;EXT1;PPFIBP1;ARHGAP31;UBE2S;TLX2;DLG4;GPR182;CALM3;ZFP111;FGFR1;BCAR3;DOCK6;ZFP523;ELN;TRF;SHB;LBH;ADAMTS1;C1QTNF6;MMP28;TSPO;WDR6;EMILIN1;LBP;SCN5A;A4GALT;PELP1;CBR2;RHBDF1;TPI1;DCAKD;TSC22D3;SEZ6L;GREM1;D8ERTD82E;FAM101B;AIM1;KIFC1;RTN4RL1;FAM96B;CDC42EP1;PLIN2;PLEKHO2;RHOV;SLC29A1;ALDOA;ZFP651;CRB2;SF3B4;SMARCD1;ZFP423;NFIX;TSSC4;ZFP703;SEMA3B;LRP5;SEMA3F;RELA;RELB;NTN3;GPR153;CCDC85C;LMNA;MGAT3;FLNC;RPL19;PCP4L1;TMEM176A;IFI203;SEMA4C;OXR1;AGT;PFKL;FMNL1;TMEM159;XPNPEP2;CSDC2;TTLL1;POLR3H;P4HB;EIF3D;BCAR1;SIPA1
ATF3_23680149_ChIP-Seq_GBM1-GSC_Human	165/2189	0.00105829	-0.849927	7.27251	SLC27A1;IFLTD1;STEAP3;PLXND1;RPL32;TNC;PLOD2;PLAT;ELK3;IFIT2;MYLK;EFTUD2;SYNGAP1;RPS16;UBASH3B;ZMIZ1;ZC3H12A;CAPN2;SOX9;TGM2;ACTN1;KRT8;EPDR1;ACTN4;GTPBP2;GTPBP1;HSPG2;GEM;CDC25B;TIAM2;SFRP4;CLIP2;CCDC80;BTD;ADCY9;NINJ1;SNRPG;FSCN1;PKP1;S100A4;TAGLN2;TRIB2;SHC4;ANAPC13;NPR2;ENDOD1;SLC1A5;EFNB2;LDHA;PRDX5;CYB5R3;RRAS;S100A16;BAG3;DPP9;UBC;PCBP2;ST3GAL4;IGFBP6;ST3GAL1;RALGDS;ATP6V0A1;S100A10;EGR1;SMAD1;JUN;PHC2;RPL41;TMEM184B;IQSEC2;PTCH1;LAYN;SSC5D;LARP6;HOPX;ARHGAP23;EFNA1;ISG20;MFHAS1;BCL6;KLHDC8A;DLG5;SNAI1;MAP3K14;DDR1;USP36;NRP2;PLEKHF1;CITED2;ITGB3;HMGB2;STON2;MED16;ZCCHC14;ADAMTS4;SH3PXD2A;CSRP1;ADAMTS1;MMP28;SH3PXD2B;CLIC1;KLF10;PLEKHG4;BRD2;ABCC1;KSR1;H2AFZ;PLEKHG5;TSC22D3;DENND2A;MKL1;TFE3;GPX8;PRPF40B;COPZ2;AMPD2;RHOC;SREBF2;CKAP4;GCHFR;ENAH;DDAH2;PACS1;COL6A2;PXDN;NOS1AP;CDC42EP3;RARA;ANGPTL2;CDC42EP1;PLIN2;B3GNT1;ITGA5;DCTPP1;CUEDC1;CD63;PLEKHH3;POLDIP3;SEMA3B;DENND3;ATP1A1;PDLIM1;EXOSC4;LMNA;PDPN;SH3BP4;MGAT1;HNRNPA1;LDLR;UBQLN2;RPL19;CDKN2C;PCDH7;IL34;PLXDC1;SOD3;DCBLD2;SH3RF3;PER1;WT1;APEX1;CLCF1;SPRY1;TACC2;PFKP
NR0B1_18358816_ChIP-ChIP_MESCs_Mouse	126/1691	0.0076774	-1.12672	7.14334	IFITM1;STEAP3;IFITM2;6030419C18RIK;SPARC;CD81;AQP5;AQP3;ACTG1;ZFP36;RUVBL2;PTGFRN;TMEM38A;ATXN7L2;EPHB2;PTRF;JUNB;EPHB4;SCN1B;TBC1D10B;EPHB3;MEN1;KCNH2;ARSA;SCARA5;FBXO2;TSC2;CACNB1;PPP1R3B;DDIT4;FSCN1;TAGLN2;RPP25;SHC4;NOTCH3;CDCA3;PDGFB;FBLN1;GLIS2;PORCN;UBC;PSAP;PRKCDBP;BMF;IL11RA1;BCL9L;STAT5A;MPST;PTCH1;MT1;AI467606;NET1;BMP4;NFKBIA;H1F0;SLC6A8;GJB4;GJB3;TLX2;RCOR2;PLEKHF1;THRA;CITED2;5730559C18RIK;ARRB1;FOXM1;TRAM2;CX3CL1;PPP1R9B;ADAMTS4;TRIM8;CSRP1;C1QTNF6;EMILIN1;TK1;GPSM3;PSD;TCF19;BRD2;PLEKHG5;H2AFX;ITPK1;ARHGEF19;NAV1;SREBF2;MTSS1;ENAH;PLSCR1;PITPNM1;KIFC1;CTDSP1;DDAH2;CDC42EP3;KIFC3;SLC29A1;PAFAH1B3;GPR124;SF3B4;GRN;ATP1A3;CXCR4;WIZ;ATP1A1;AGPAT1;PDLIM1;BC030867;WNT11;SH3BP1;PDPN;MGAT3;SLIT2;BAK1;MPZL1;RPL19;VEGFC;G0S2;BAIAP2;KLF2;FMNL1;PHF5A;CLCF1;STAC2;ZFP395;CDK2AP2;LGR6;PFKP
TET1_21451524_ChIP-Seq_MESCs_Mouse	142/1839	0.00108145	-0.836293	7.13063	ACAA2;CERK;RPL32;CHPF;SCX;UBE2Z;RPL8;ENO3;PTPDC1;RPL18A;9130401M01RIK;MACROD1;EPHB2;PTGDS;ATXN7L3;MEN1;ARSA;ENTPD2;CNPY3;SRCIN1;GEM;SND1;ALPPL2;CACNB1;CLIP2;SMO;KCTD11;BRSK1;IGSF8;CUL7;CDCA3;SDC3;DNAJC22;LTBP4;AEBP1;ZFP36L2;ANAPC11;GLIS2;SEC14L2;SLC9A3R1;SCUBE3;CYB5R3;SOHLH1;PSAP;HOXC4;BMF;CLSPN;GAS2L1;ZFP740;HOXC9;IP6K3;IL11RA1;ATP6V0A1;STAT5A;MPST;PRELID1;PHC2;CBX6;RPL41;TMEM184B;ACE;CCDC136;MT1;MAFA;NFKB2;GRHPR;H1F0;H2AFY2;KLHDC8A;TLX2;DLG4;TRP53;MAP3K10;RCOR2;MXD3;MAP3K11;LRP12;COL18A1;CHD7;CSAD;PKD1;ADAMTS4;TRIM8;ZFP385A;MMP28;SH3PXD2B;TK1;RSPO1;DGCR2;TCF19;PARP3;SPATS2;KAT2A;PITPNM1;CTDSP1;E130012A19RIK;CDC42EP1;TNFRSF25;IRF5;B3GNT1;ANGPTL4;SLC29A1;AI837181;ARF5;LRRC14;SF3B4;SMARCD1;RGS17;PLEKHH3;SLC43A2;UNC93B1;NRXN2;TENC1;TOB2;AGPAT1;AGPAT2;RELA;CAND2;BC030867;EXOSC4;POLD2;LMNA;POLR2F;RPL13;FLNC;AAMP;MPZL1;RUNX1T1;NPDC1;SVIL;WNT7B;BOP1;PER1;FMNL1;MYO1C;CLCF1;CDK2AP2;CENPM;NCAPD2;CD248;POLR3H;SPRY1
FOXA2_19822575_ChIP-Seq_HepG2_Human	223/2968	0.000101939	-0.614621	6.87239	MRGPRF;ZDHHC8;LIPA;MYLK;SAMD14;RPL18A;UBASH3B;ZMIZ1;CREB3L1;ZC3H12A;SOX9;TBC1D22A;JUNB;EPHB4;SCN1B;ST6GAL1;ENTPD2;UNC5B;IL1R1;PIH1D1;SCRIB;ACTN4;SOX12;HSPG2;BCR;EML4;DAAM2;NINJ1;DDIT4;ATF7;RIN3;EZR;SRCAP;SDC2;C3;RRAS;NUP85;CHST12;S100A16;RAD21;ST3GAL1;RALGDS;LHPP;MYH7B;WWTR1;PHC2;JUP;DMPK;PLK1;MICAL2;BTBD11;NR2F2;PTK2;EXT1;PPFIBP1;SMTN;H2AFY2;PTK7;MYO5B;SDC1;SFXN5;DDR1;TOP2A;COL18A1;ACY3;NRP2;HIP1;CITED2;SHB;CSAD;LRRC32;TRAM2;GLI3;KHK;PPP3CA;SH3PXD2A;CSRP1;CHL1;SH3PXD2B;CTSH;TK1;TEAD3;GARNL3;VAV3;ZCCHC24;GPR39;BRD2;EMP2;GAB2;GNL1;BACE1;PACS1;TNNT2;RARA;ADSSL1;ANGPTL4;KIFC3;RAPGEF3;PPARD;NFIX;TRAK1;ADCY7;GRAMD4;MTHFD1L;LMNA;ANKRD54;LDLR;GPC6;SVIL;RANBP3;ATAD2;WWP2;PLXDC1;DCBLD1;PEX14;SKI;CACHD1;NCAPD2;TACC2;LGR6;STEAP3;PLXND1;CHPF;BUB1B;PLAT;LOXL2;ZFP36;NAGLU;CAPN2;MACROD1;ENPP1;PTRF;SLC16A3;BAHCC1;TGM2;MORC4;SCARA5;IGFBP4;SPNS3;FRMD4A;CNPY3;NPNT;ERN1;ACAP3;MYADM;NUPR1;RAI14;MAZ;GLIS3;FBLN1;CPLX2;PMF1;ZFP36L2;ITPRIPL2;SLC9A3R1;EFNB1;UBC;PSAP;PLXNA2;BMF;IGFBP7;ZFHX3;VCAM1;PTCH1;EFNA1;ISG20;MFHAS1;BCL6;ITGA10;DLG5;UST;BCAR3;DOCK6;SNED1;THRA;MAST4;BNC2;ITGB3;ZC3H3;SCHIP1;LRRK1;CHD7;ARRB1;ARRB2;SYNE1;ZC3H7B;MYO18A;BOK;PELP1;KLF12;ABCC1;MKL1;VPS37C;SEZ6L;EPN3;GFOD1;CTDSP1;PALLD;CTDSP2;PPAP2B;NOS1AP;CUEDC1;PCOLCE2;NXN;SRF;LRP5;TENC1;AURKB;CYGB;PDLIM1;IGF2BP1;SH3BP4;SLIT3;FNIP2;RPH3AL;MYO10;RNF26;DTNBP1;PTPN13;OXR1;BICC1;PSAT1;SPRY1
LYL1_20887958_ChIP-Seq_HPC-7_Mouse	61/752	0.0189171	-1.26212	6.73714	ITGB3;FHL3;ARRB1;PPP1R9B;DOCK10;1700025G04RIK;CCND3;C1QTNF1;NAGLU;SGCB;EPHB2;TGM5;SUN2;ABCC1;IL1R1;EML1;PRSS12;GEM;GCHFR;FAM189B;GFOD1;PALLD;NINJ1;MCM3;ITGA5;NUPR1;TMEM9;RPP25;ZFP651;CUEDC1;IGSF8;TMEM63A;ENDOD1;FBLN1;DTX2;TSPAN32;ZFP36L2;FAM117A;EFNB2;PDLIM2;POLR2E;MGAT1;NCAM1;RABAC1;ST3GAL2;IP6K3;RAP1GAP2;SEC16B;EGR1;TGFB1;IFI203;SEMA4F;MFHAS1;COL5A1;GNAS;ALDH16A1;FBXL2;B9D2;NFKBIE;TUBA8;PF4
NR1H3_23393188_ChIP-Seq_ATHEROSCLEROTIC-FOAM_Human	50/599	0.0222611	-1.31172	6.72271	TOP2A;ECM1;OLFML2B;CD82;CITED2;ARRB1;ZCCHC14;EMILIN2;PHGDH;TK1;ABCD1;TGM2;VAV3;RHBDF1;IGFBP4;CNPY3;GTPBP2;TMEM173;CACNB3;MELK;KIFC1;RARA;MCM3;COL6A3;S100A4;CUEDC1;MCM2;RAI14;NFIX;TMEM63A;UNC93B1;SRF;DENND3;SLC1A5;RXRB;OGFRL1;LDHA;ST3GAL4;IGFBP6;LONRF1;JUN;IRF2BP1;AGT;DEF6;PTK2;PTK7;UST;CALM3;FXYD5;SSBP3
SOX3_22085726_ChIP-Seq_NPCs_Mouse	154/2000	0.000683258	-0.742192	6.70781	CRTC2;PLVAP;COL16A1;SPARC;CSF1;RPL32;CD81;COL12A1;TNC;SCX;PLOD2;ENO3;ACTG1;RPS16;TRIM28;RPL18A;FCGRT;ATXN7L2;PTRF;PITX1;BAHCC1;JUNB;ARSA;PDGFRA;MAP2K2;VASH2;FRMD4A;MIF;HSPG2;ANK1;BCR;DOK1;RNF126;ADCY9;DDIT4;TIMELESS;MXRA8;PKP1;RPP25;NPTXR;TRIB2;ISYNA1;CUL7;AKNA;TROAP;ZFP503;PDGFB;LTBP4;ZFP628;PMF1;OAZ1;SLC9A3R1;SCUBE3;PCBP4;FLRT1;PSAP;SERPINH1;HOXC4;BMF;LONRF1;RAB6B;BCL9L;FZD1;CDT1;RPL41;TGFB1;LHFP;IRF2BP1;DAK;REEP1;EXT2;DAB2;GJB3;DLG4;SNAI1;CDK1;CALM3;FBXL2;DDR1;THRA;MAST4;CITED2;GPAA1;CHD7;ARRB1;SHB;KHK;ZCCHC14;PPP1R9B;SMPD3;ADAMTS4;TRIM8;9-SEP;ADAMTSL4;C1QTNF7;2610035D17RIK;TMEM107;EMILIN2;TMEM109;DGCR2;KLF10;TPI1;DCAKD;PRPF40B;SEZ6L;CKAP4;SENP1;TMEFF2;KAT2A;PITPNM1;RTN4RL1;PALLD;CTDSP2;PXDN;E130012A19RIK;COL6A1;1110007C09RIK;MCM3;BCAT1;RAPGEF3;GPR124;CRB2;SF3B4;GRN;NXN;CXCR4;CRIP2;AGPAT1;THBS1;GRAMD4;CENPB;CLN6;HDAC7;NTN3;CYTH2;CCDC85C;IGF2BP1;RPL13;MGAT1;CACNG1;GPC6;MPZL1;RUNX1T1;ANGPT1;SEMA4C;NPM3;PTPN13;PER1;RNF145;ZFP395;POLR3H;PTPN6;SPRY1;R3HDM2
SOX2_27498859_Chip-Seq_STOMACH_Mouse	152/2000	0.00130513	-0.740838	6.165	SLC27A1;ACAA2;PLXND1;HR;AQP5;SLC4A2;ELK3;TRIM28;SESN3;ZMIZ1;CREB3L1;DAG1;AKT1;CAR9;EPHB2;PTGDS;PTRF;BAHCC1;JUNB;TMSB10;TBC1D10B;EPHB3;UNC5B;KRT8;ACTN4;HSPG2;SFRP4;CLIP2;ADCY9;SMO;TAGLN2;NUPR1;TTLL12;RPP25;IGSF8;TMEM63A;AKNA;ZFP503;LTBP4;FBLN1;SLC1A5;OAZ1;NDRG1;SLC9A3R1;ABR;SNN;LDHA;DPP9;RAD21;FLRT1;UBC;RALGDS;RAB11FIP5;BCL9L;MPST;SEC16B;PTCH1;PLK1;MICAL2;AI467606;ARHGAP23;NFKBIA;SLC6A8;MYO5B;SDC1;TAB1;NOL12;MAP3K14;MAP3K12;SNED1;B4GALT3;DYRK2;LRRK1;5730559C18RIK;ARRB2;MED16;CX3CL1;KHK;ZCCHC14;PPP1R9B;SMPD3;TRIM8;1700025G04RIK;FAM102B;LBH;CSRP1;ADAMTSL4;2610035D17RIK;SH3PXD2B;MYO18A;UBTF;CTSH;TK1;A4GALT;GPR39;PLEKHG5;DENND2A;VPS37C;ARHGEF19;TUBG1;MTSS1;D8ERTD82E;PLSCR1;GFOD1;INCENP;CTDSP2;IRF1;RARA;MCM3;BIRC5;CDC42EP1;TNFRSF25;ANGPTL4;CUEDC1;MOCS1;CD63;NFIX;SEMA3B;ZFP707;CRIP2;SEMA3F;AGPAT2;GRAMD4;RELB;PDLIM1;PAK1;WNT11;CCDC85C;MTHFD1L;SV2A;MGAT3;TNNI1;POLR2F;SH3BP4;LDLR;FNIP2;MAPK3;GALNT4;RANBP3;BAIAP2;OXR1;DCBLD1;VEGFA;SGSM1;PER1;RNF145;NFIC;CACHD1;ZFP395;TACC2;P4HB;BCAR1
ZNF217_24962896_ChIP-Seq_MCF-7_Human	115/1522	0.0076774	-0.947374	6.01189	FAM49A;IFLTD1;WIPF1;PLOD2;METRNL;LOXL1;MYLK;ZMIZ1;ENPP1;PTGFRN;SOX9;TMSB10;TGM2;IL1R1;ACTN1;KRT8;FRMD4A;ACTN4;VASH1;GEM;ERN1;MAF;CCDC80;BTD;PKP1;RAI14;SDC2;GLIS3;STK39;SLC1A5;EFNA5;CPLX2;NDRG1;PPL;ZFP36L2;EFNB2;CHST12;RDH10;RAD21;UBC;ST3GAL1;MPDZ;BCL9L;S100A10;SEC16B;ZFHX3;NR2F2;PTK2;BMP5;VANGL1;EXT1;EFNA1;DAB2;COL5A1;BCL6;DLG5;UST;SNAI1;SDC1;LRP12;COL18A1;CALCOCO1;DYRK2;MAST4;BNC1;CITED2;SCHIP1;CHD7;ARRB1;LAMC1;STON2;SHB;TRAM2;GLI3;SYNE1;SMPD3;PPP3CA;FAM102B;CSRP1;BCL7C;SH3PXD2B;GARNL3;KLF10;VAV3;PTGIS;ITPK1;VPS37C;EMP2;MTSS1;ARL4C;SETBP1;PACS1;PALLD;PPAP2B;PXDN;CDC42EP3;NOS1AP;FAM84A;ALDOA;CUEDC1;PPARD;RBMS3;SEMA3D;CXCR4;ASAP1;DENND3;TRAK1;THBS1;CCDC85C;SH3BP4;RUNX1T1;SVIL;MYO10;OXR1;EIF3H
SOX9_26525672_Chip-Seq_HEART_Mouse	129/1702	0.00400816	-0.836437	5.94232	CERK;ENO3;LOXL2;CDC20;GJA1;ZMIZ1;PPP2R1A;MACROD1;ENPP1;ATXN7L2;EPHB2;MAF1;TGM2;2410006H16RIK;ABCA8A;SEMA6D;FRMD4A;CNPY3;TIAM2;CACNB1;OLFM1;RNF126;CCDC80;TIMELESS;ATF7;RIN3;AKNA;TROAP;ARL2;STC1;EFNA5;GLIS2;HSD11B1;DPP9;FLRT1;PLXNA2;BMF;MPDZ;MPST;VCAM1;TMEM184B;KIRREL;PTCH1;NMRAL1;NET1;NFKBIA;DAB2;BCL6;TRP53;DLG5;UST;GNAS;IFT27;DDR1;TOP2A;TMEM151A;MAST4;BNC2;CITED2;ITGB3;ELN;CBY1;5730559C18RIK;SHB;GLI3;PPP3CA;9-SEP;2610035D17RIK;BOC;SH3PXD2B;NCS1;TK1;LBP;BOK;GARNL3;VAV3;PSD;KLF10;KLF12;H2AFZ;MKL1;ITPK1;ARL4C;ESPL1;INCENP;EEF1D;CTDSP1;RTN4RL1;PPAP2B;PXDN;CDC42EP1;PLIN2;ANGPTL4;2010111I01RIK;PPARD;GAS7;PTGER4;NLGN2;CXCR4;ASAP1;PRELP;ATP1A1;AGPAT1;OGFRL1;NCLN;CCDC85C;LMNA;PDPN;ANKRD54;HNRNPA1;E2F7;RUNX1T1;RPL19;MYO10;ANGPT1;ATAD2;SOD3;OXR1;DCBLD1;BICC1;PEX14;RAB11B;BOP1;PHF5A;NFIC;SARDH;ZFP395;SSBP3;R3HDM2
SALL4_18804426_ChIP-ChIP_MESCs_Mouse	79/1062	0.0426297	-1.35605	5.92681	BCAR3;IFITM3;CITED2;SCHIP1;DOCK8;NAB2;PDE3B;LAMC1;ELK1;WISP1;ZCCHC14;TRIM8;GJA1;SESN3;TRIM28;CREB3L1;DAG1;RSPO1;NEO1;JUNB;EPHB4;KCNH2;ARSA;UNC5B;PLEKHG5;ITPK1;SOX12;PRSS12;MTSS1;RGMA;OLFM1;RNF126;PPAP2B;E130012A19RIK;FSCN1;CDC42EP1;RHOU;KIFC3;NPTXR;BCAT1;PDZRN3;RPL28;GPR124;RAI14;CAMK2B;SMARCD1;UHRF1;ENDOD1;CXCR4;NRXN2;TENC1;ZFP36L2;RELB;PDLIM1;BC030867;PORCN;PCBP4;PDPN;UBC;SH3BP4;BMF;S100A10;CRTAP;ANGPT1;WHRN;PTCH1;VEGFC;MT2;MAFA;KLF2;EXT1;BMP4;REEP1;NFKBIA;GJB3;TRP53;SPRY1;SSBP3;BCAR1
SA1_27219007_Chip-Seq_ERYTHROID_Human	151/2000	0.0017863	-0.73981	5.9	FAM49A;CRTC2;IFITM1;COL16A1;CSF1;CLSTN1;MRGPRF;LOXL1;CDC20;GJA1;CREB3L1;ZC3H12A;TGM5;SBF1;EPHB4;S100A1;IGFBP4;APLP1;HSPG2;SIGIRR;ACAP3;RNF126;CACNB3;CCDC80;DDIT4;SNRPG;MYADM;FSCN1;KCTD11;S100A4;TTLL12;RPL28;KCTD15;TMEM63A;H6PD;SDC2;SDC3;GPR88;EFNA5;OAZ1;SEC14L2;EFNB2;LDHA;S100A16;UBC;PLXNA2;HOXC4;PRPH;WDTC1;RAP1GAP2;AFAP1L2;CBX6;KIRREL;IRF2BP1;EEF2;NMRAL1;NFKBIA;EXT2;NR4A1;SMTN;RPS27;H2AFY2;TLX2;DLG4;GPR182;EFCAB4A;BCAR3;B4GALT3;PRR7;DYRK2;ELN;LRRK1;CHD7;PRKAG1;FHL3;LAMC1;CPZ;KHK;SPN;TRIM8;FAM102B;ADAMTSL4;MMP28;TMEM109;PLEKHN1;RSPO1;GPR133;KLF12;TPI1;PLEKHG5;TSC22D3;ITPK1;NUDT16L1;EPN3;ENAH;FAM189B;KAT2A;VCAN;SETBP1;PITPNM1;CTDSP1;PACS1;PPAP2B;MMP17;TRAF5;RARA;IRF7;CDC42EP1;TNFRSF25;RHOU;B3GNT1;TMEM9;ALDOA;TSSC4;PLEKHH3;SEMA3G;SEPW1;TENC1;AGPAT1;ADCY7;TSPAN32;LMF2;GNAI2;NTN3;GGA1;WNT11;GPR153;OLFML3;MKNK2;LMNA;POLR2E;SLIT3;RABAC1;LDLR;MAPK3;MPP2;CDKN2C;LAMB3;MCRS1;MTSS1L;PEX14;SKI;PER1;FMNL1;TMEM159;WT1;LRRN4CL;LGR6;SSBP3;BCAR1;SIPA1
XRN2_22483619_ChIP-Seq_HELA_Human	116/1529	0.00670441	-0.874091	5.70873	CRTC2;RPL32;CD81;UBE2Z;RPL8;ACTG1;CDC20;RAVER1;ARHGDIA;RPL35;RPL38;ATXN7L2;MAF1;TMSB10;TBC1D10B;S100A1;ACTN1;PIH1D1;RPS5;RPSA;GTPBP1;GPR162;CCDC80;BTD;DDIT4;FSCN1;MXRA8;TAGLN2;EZR;RPL28;H6PD;MAZ;SLC1A5;OAZ1;PMF1;ZFP36L2;FAM83H;CYB5R3;CHST12;DPP9;UBC;CLSPN;PRPH;JUN;RPL41;CBX6;FOXF2;NCAPH2;PLK1;IRF2BP1;EEF2;AIF1L;EFNA1;RPS27;UBE2S;DLG4;GNAS;SNAI1;CALM3;TAB1;FKBP10;B4GALT3;PRR7;PYCRL;CITED2;MED16;PPP1R9B;ADAMTS1;DSE;WDR6;TMEM109;TK1;KLF10;LYPLA2;BRD2;TPI1;H2AFZ;TSC22D3;H2AFX;VPS37C;PRPF40B;SREBF2;APRT;FAM189B;BIRC5;CDC42EP1;B3GNT1;TRABD;SMARCD1;POLDIP3;WIZ;TOB2;AGPAT1;RELA;LMF2;SH3BP1;PUF60;MTHFD1L;MKNK2;RPL13;NCAM1;RPS2;HNRNPA1;EIF4B;RPL19;PCDH7;RAB11B;PER1;PFKL;CDK2AP2;ALDH16A1;POLR3H;P4HB;FAU;SIPA1;GRINA
ELF3_26769127_Chip-Seq_PDAC-Cell_line_Human	151/2000	0.0017863	-0.712112	5.67911	SLC35B2;OLFML2B;CD82;CHPF;NAB2;CLSTN1;PLOD2;AQP5;LCTL;MKI67;LOXL1;ELK3;IFIT2;CDC20;DOCK10;LGALS1;PPP2R1A;CREB3L1;ZC3H12A;CAPN2;PTGFRN;KIF21B;EPHB2;TBC1D10B;CDON;IGFBP4;KRT8;ACTN4;GTPBP1;HSPG2;SIGIRR;RNF126;ADAM15;DDIT4;MYADM;PKP1;ATF7;S100A4;TAGLN2;EZR;IGSF8;TMEM63A;GYPC;MAZ;PPL;PMF1;CNN2;EFNB2;C3;HSD11B1;SLC9A3R1;PSAP;PLXNA2;PRKCDBP;BMF;CLSPN;ATP6V0A1;BCL9L;WDTC1;VASP;JUN;PHC2;VCAM1;KIRREL;TGFB1;VDR;LARP6;ARHGAP23;EFNA1;GJB4;GJB3;GNAS;MAP3K14;EFCAB4A;BCAR3;ARF3;COL18A1;B4GALT3;ECM1;NRP2;DYRK2;ITGB3;PRKAG1;ARRB1;STON2;LAMC1;SHB;PTMS;TRIM8;FAM102B;C1QTNF1;MYO18A;KIF1C;TMEM109;PHGDH;PLEKHN1;NEO1;ABCD1;VAV3;ZCCHC24;LYPLA2;GPR39;KLF12;PLEKHG5;SPATS2;H2AFX;PRPF40B;ENAH;FAM189B;INF2;ESPL1;CDC42EP3;TRAF5;RHOU;PLEKHO2;KIFC3;RHOV;ALDOA;CAMK1G;TSSC4;PLEKHH3;UHRF1;LRP5;SEPW1;TENC1;ATP1A1;TOB2;RELA;WNT11;SV2A;LMNA;SH3BP4;RABAC1;XDH;MPZL1;SVIL;CDKN2C;LAMB3;SEMA4C;G0S2;NPM3;PLXDC1;SOD3;BICC1;PEX14;CDK2AP2;B9D2;SSBP3;SIPA1;PFKP;SSBP4
GATA1_19941827_ChIP-Seq_MEL_Mouse	136/1834	0.00646006	-0.847805	5.57461	STEAP3;CD82;RPL32;CHPF;WIPF1;CD81;AQP1;MYLK;SAMD14;ZFP36;LGALS1;RAVER1;UBASH3B;SESN3;ZMIZ1;CREB3L1;MACROD1;AKT1;EPHB2;TBC1D22A;BAHCC1;TGM2;EPHB3;IL1R1;FRMD4A;ANK1;SND1;BCR;ADCY9;MAPKAPK3;NINJ1;TIMELESS;RIN3;S100A4;RPP25;DNMT1;CALCRL;GYPC;ENDOD1;EFNA5;SEC14L2;SNN;ST3GAL4;PLXNA2;IGFBP6;GAS2L1;ZFP740;ST3GAL1;RAB6B;ST3GAL2;MPST;SMAD1;TGFB1;MT1;NFKB2;VANGL1;EXT1;RPS27;COL5A1;TLX2;MYO5B;TRP53;MRVI1;SFXN5;ARF3;DOCK6;COL18A1;FKBP10;ECM1;THRA;ITGB3;SCHIP1;DOCK8;LPCAT1;ARRB1;MED16;KHK;PPP1R9B;1700025G04RIK;ADAMTSL4;CHL1;MYO18A;PHGDH;EMILIN1;TK1;PSD;KSR1;DCAKD;PLEKHG5;MKL1;GAB2;MTSS1;TAPBP;GCHFR;PLSCR3;GFOD1;PITPNM1;2310022B05RIK;NOS1AP;RARA;ADSSL1;CHST1;PLEKHO2;TMEM9;SLC29A1;CUEDC1;RAPGEF3;ANK;GAS7;GPR124;NFIX;LRP5;CRIP2;ATP1A1;TRAK1;ADCY7;TSPAN32;ADD2;SV2A;LMNA;POLR2E;UBTD1;S1PR5;LDLR;SVIL;RPH3AL;RANBP3;ANGPT1;PCDH7;RAB11B;DPY19L1;PFKL;PSAT1;B9D2;EIF3D;SSBP3
SREBP2_21459322_ChIP-Seq_LIVER_Mouse	84/1095	0.0189171	-0.980599	5.23201	MUS81;TMEM151A;DOCK6;COL18A1;CERK;CHD7;SLC4A2;TSPAN12;LCTL;PKD1;CX3CL1;PTMS;EFR3A;DEPTOR;BAHCC1;SYBU;DGCR2;CBR2;ARSA;BRD2;MAP2K2;PTGIS;SPATS2;SRCIN1;GTPBP1;GEM;MTSS1;SENP1;ACAP3;FAM189B;GPANK1;CYP2D22;SMO;PITPNM1;KIFC1;B3GNT1;AI837181;RPL28;ARF5;TMEM63A;NLGN2;SEMA3B;LRP5;ARL2;ASAP1;SEMA3F;TENC1;NDRG1;PPL;RELA;SEC14L2;CNN2;EFNB2;FAM83H;MTHFD1L;RAD21;POLD2;ST3GAL4;ZFP740;GAS2L1;ST3GAL1;MPST;SEC16B;RANBP3;TMEM132B;ATAD2;SEMA4C;MAFA;BC029214;TJAP1;DEF6;KLF2;DRAP1;EXT1;PER1;SQLE;SMTN;MYO1C;KIF18B;TRP53;SARDH;FAU;SIPA1;LRP12
LMO2_26923725_Chip-Seq_HEMANGIOBLAST_Mouse	135/1822	0.0067926	-0.760348	4.94514	FAM49A;6030419C18RIK;PLXND1;CD82;CHPF;FAM13C;TNC;MKI67;EPS8;UBASH3B;CREB3L1;ZC3H12A;CAR9;RPL38;TBC1D22A;TMSB10;VASH2;FRMD4A;CNPY3;SRCIN1;GEM;SND1;OLFM1;SMO;PPP1R3B;DDIT4;ATF7;ZFPM2;TRIB2;KCTD15;PPIC;ISYNA1;CALCRL;FUT10;ZFP503;EFNA5;NDRG1;ZFP36L2;SEC14L2;EFNB2;EFNB1;SNN;RDH10;RAD21;ST3GAL1;ATP6V0A1;WDTC1;JUN;AFAP1L2;ZFHX3;FOXF2;HPS1;FZD9;NR2F2;AI467606;VANGL1;EXT1;REEP1;BMP4;SQLE;MFHAS1;BCL6;COL5A1;KLHDC8A;UST;SNAI1;SDC1;MAP3K14;NRP2;DYRK2;CITED2;SCHIP1;PRKAG1;TSPAN12;GLI3;SPN;PPP3CA;1700025G04RIK;SH3PXD2A;C1QTNF7;TRIM3;LBP;SCN5A;A4GALT;NEO1;DGCR2;VAV3;KLF10;GPR39;KLF12;ARHGEF19;MTSS1;RGMA;ARL4C;GREM1;AIM1;INCENP;PALLD;PPAP2B;2310022B05RIK;NOS1AP;ANGPTL2;AI837181;RAPGEF3;CRB2;NRXN2;CXCR4;DENND3;TENC1;ATP1A1;ADCY7;AURKB;ADD2;HDAC7;NEURL1B;CHRAC1;IGF2BP1;MGAT3;SH3BP4;SLIT3;BAK1;RUNX1T1;SVIL;MYO10;PRRX2;G0S2;OXR1;VEGFA;SH3RF3;E330013P04RIK;PFKL;TMEM159;PSAT1;CACHD1;PMP22
DACH1_20351289_ChIP-Seq_MDA-MB-231_Human	124/1698	0.0156389	-0.870779	4.84976	MTCH1;CHPF;NAB2;UBE2Z;LIPA;CCND3;ZMIZ1;WDR90;ARHGDIA;RPL38;MAF1;JUNB;TMSB10;MAP2K2;MAP1S;RPS5;SCRIB;RNF126;MELK;ADAM15;DDIT4;FSCN1;KCTD11;TRIB2;RPL28;ASF1B;RAI14;DNMT1;CDCA3;SRCAP;MAZ;ENDOD1;WDR62;PMF1;NDRG1;RRAS;NUP85;PCBP2;SERPINH1;PRKCDBP;ST3GAL1;ATP6V0A1;VASP;CDT1;CPSF1;IRF2BP1;MAFA;PTK2;DAK;EXT1;DLG4;CNOT3;SNAI1;SDC1;CALM3;MAP3K11;BCAR3;ARF3;B4GALT3;USP36;NRP2;PYCRL;CITED2;GPAA1;ZC3H3;ARRB1;MEA1;TRAM2;GLI3;KHK;PPP1R9B;TRIM8;ADAMTSL4;MYO18A;UBTF;TK1;IFT57;TEAD3;TCF19;DENND2A;H2AFX;GLTSCR2;CKAP4;EEF1D;CTDSP1;PACS1;FAM96B;ALDOA;PPARD;MCM2;LRRC14;TSSC4;POLDIP3;DENND3;TENC1;TOB2;CENPB;RELA;CYTH2;OGFRL1;PAK1;CHRAC1;EXOSC4;PUF60;NT5DC2;HSF1;POLR2E;UBTD1;PCNT;LDLR;E2F7;NPDC1;SVIL;G0S2;SCAF1;BICC1;DEF6;DCBLD2;SKI;FMNL3;BOP1;CDK2AP2;NCAPD2;P4HB
RARB_24833708_ChIP-Seq_LIVER_Mouse	147/2000	0.00598396	-0.685832	4.57129	MTCH1;RAVER1;ARHGDIA;ZC3H12A;ATXN7L2;ATXN7L3;SLC16A3;BAHCC1;EPHB4;EPHB3;SH3GL1;MEN1;MAP2K2;SCARA5;IGFBP4;SCRIB;CNPY3;ACTN4;SOX12;SRCIN1;TIMELESS;RRAD;DNAJC22;LTBP4;FBLN1;AEBP1;ZFP628;CPLX2;FBLN2;2700081O15RIK;GLIS2;EFNB2;FAM83H;HSD11B1;ITPRIPL2;SNN;PRDX5;NUP85;NDUFV3;ST3GAL1;BCL9L;PRPH;EGR1;NGFR;PRELID1;CBX6;VCAM1;CCDC136;D630003M21RIK;ARHGAP23;EFNA1;PARP10;SQLE;MFHAS1;BCL6;KLHDC8A;TRP53;FBXL2;MXD3;MAP3K11;DDR1;COL18A1;H2-T23;ZFP523;ACY3;NRP2;PYCRL;ITGB3;PRKAG1;LPCAT1;LRRC32;TRAM2;KHK;TRIM8;ADAMTS2;C1QTNF1;SH3PXD2A;MFSD5;ZFP385A;MMP28;EMILIN2;PLEKHN1;LBP;IFT57;TEAD3;DGCR2;CBR2;PSD;BRD2;PTGIS;DCAKD;ITPK1;NUDT16L1;UPK3B;GNL1;MTSS1;ARL4C;CCNA2;PLSCR3;GFOD1;ESPL1;NHP2L1;PACS1;2310022B05RIK;CHST1;MMP19;ANGPTL4;PON3;GRN;PCOLCE2;SLC43A2;SEMA3F;AGPAT2;RELA;LMF2;AURKB;GNAI2;PTGS1;NTN3;PDLIM1;DCAF15;PDLIM2;PUF60;FLNC;CACNG1;RABAC1;RPL19;NPDC1;RANBP3;IFI204;WHRN;DEF6;VEGFA;BOP1;FMNL1;MYO1C;TMEM159;LRRN4CL;LEPREL2;LPCAT2;MGAT4B;ZFP395;CDK2AP2;CD248;P4HB;SSBP3;GRINA
TP53_20018659_ChIP-ChIP_R1E_Mouse	83/1122	0.041548	-1.02637	4.51763	DDR1;SPON2;COL18A1;PLXND1;COL12A1;PLOD2;CPZ;MYLK;EPS8;GJA1;TUBB6;ZMIZ1;SGCB;ENPP1;SOX9;SCARF2;PITX1;CLIC1;PDGFRA;BRD2;UNC5B;SEZ6L;APRT;GREM1;OLFM1;DOK1;CACNB3;MAPKAPK3;RTN4RL1;PPAP2B;DDIT4;RARA;PKP1;BIRC5;ANGPTL2;KCNQ5;ZFPM2;PDZRN3;TRIB2;PFDN5;PPARD;PTGER4;DLX3;PLEKHH3;GPR88;ZFP503;CXCR4;EFNA5;EVPL;PDLIM1;SCUBE3;WNT11;SH3BP1;UBTD1;SLIT2;PCNT;HOXC9;GPC6;ST3GAL1;E2F7;RPL19;FZD1;RPH3AL;CDKN2C;FOXF2;WHRN;WNT7B;PCDH7;NR2F2;MAFA;BMP6;DEF6;DAK;WT1;PTK7;TLX2;NFIC;KRT15;CACHD1;GNAS;HPSE;GRINA;MAP3K12
FOXP1_21924763_ChIP-Seq_HESCs_Human	275/3724	3.4856e-05	-0.347531	4.32382	IFITM3;SLC35B2;IFITM1;IFITM2;COL12A1;AQP5;ZDHHC8;LCTL;RPL8;EPS8;SAMD14;LGALS1;RPS16;SYNGAP1;LSM11;TRIM28;RAVER1;RPL18A;ZMIZ1;WDR90;DAG1;ATXN7L2;ATXN7L3;TBC1D22A;EPHB4;ENTPD2;UNC5B;FBXO2;PIH1D1;SCRIB;ACTN4;SOX12;GTPBP2;GTPBP1;SND1;GPR162;RNF126;PPP1R3B;DDIT4;FAM64A;TTLL12;KCTD15;ASF1B;ANAPC13;IGSF8;TMEM63A;CDCA3;FUT10;EVPL;ABR;LDHA;GJC2;CYB5R3;PCBP4;ST3GAL2;EGR1;MYH7B;JUN;RPL41;PHC2;JUP;DMPK;IRF2BP1;XRCC1;EXT2;SQLE;EHD2;GJB4;INTS4;RCOR2;EFCAB4A;FKBP10;NRP2;CITED2;ELN;PRKAG1;CSAD;KHK;PTMS;TRIM8;C1QTNF6;CLIC1;GARNL3;PSD;PARP3;TPI1;TFEB;PRPF40B;COPZ2;NUDT16L1;RHOC;GNL1;MTSS1;SIRT2;SREBF2;GCHFR;BACE1;B3GNT9;KIFC1;PACS1;MMP17;RARA;GAS1;B3GNT1;MATN2;PPARD;CRB2;NFIX;CENPB;RELA;GNAI2;RXRB;GPR153;LMNA;RPS2;RABAC1;NPDC1;SVIL;SF3A2;WNT7B;ATAD2;MTSS1L;VEGFA;PER1;LRRN4CL;CSDC2;CENPM;TACC2;FAU;PLVAP;CRTC2;CHPF;CLSTN1;UBE2Z;LOXL1;DEPTOR;RUVBL2;MACROD1;MAF1;TMSB10;KCNH2;S100A1;APLP1;SRCIN1;CDC25B;SAP30;CLIP2;ADAM15;SMO;MAPKAPK3;MAP7D1;TIMELESS;MYADM;FSCN1;SNRPG;S100A4;RPP25;RTN2;SHC4;NOTCH3;MAZ;LTBP4;SLC1A5;EFNA5;PMF1;NDRG1;ZFP36L2;GLIS2;CNN2;EFNB2;UBC;BMF;NDUFV3;LONRF1;IP6K3;BCL9L;OST4;CBX6;CPSF1;VDR;PTCH1;EEF2;NMRAL1;DAK;NFKB2;NR4A1;DAB2;H1F0;BCL6;DLG4;TLX2;ITGA10;UST;CNOT3;ESAM;TAB1;NFKBIE;LRP12;MUS81;CNTNAP1;CALCOCO1;PRR7;PYCRL;CHD7;HMGB2;FHL3;ARRB1;ATP5G2;PKD1;PPP1R9B;SGCB;ADAMTS1;PPP6R2;TMEM107;UBTF;DACT3;WDR6;EMILIN1;GPSM3;DGCR2;PLEKHG4;KLF12;DCAKD;SPATS2;EPN3;FAM189B;VCAN;GFOD1;SETBP1;CTDSP1;DDAH2;RTN4RL1;IRF1;COL6A3;CHMP6;DCTPP1;SMARCD1;TSSC4;PLEKHH3;NXN;POLDIP3;UNC93B1;SRF;SEMA3B;WIZ;PRELP;TOB2;AGPAT1;CYGB;AURKB;ADD2;NTN3;CYTH2;PDLIM2;PUF60;MKNK2;POLR2E;S1PR5;EIF4B;MYO10;RNF26;SEMA4C;APOBR;FMNL3;PFKL;LEPREL2;PSAT1;MGAT4B;SARDH;PMP22;ALDH16A1;CD248;POLR3H;PTPN6;EIF3D
MAF_26560356_Chip-Seq_TH2_Human	146/2000	0.00764971	-0.67813	4.31099	SPON2;IFITM1;COL16A1;CD81;FHOD1;CLSTN1;ELK1;ENO3;LOXL1;ACTG1;CDC20;ZFP36;SESN3;WDR90;ZC3H12A;AKT1;PTGFRN;KIF21B;ATXN7L2;ATXN7L3;SLC16A3;SCN1B;ACTN1;RPS5;GTPBP2;CDC25B;SIGIRR;EML4;ACAP3;GPR162;RNF126;ADAM15;DDIT4;MXRA8;TAGLN2;RPP25;SHC4;TMEM63A;H6PD;GYPC;MAZ;PMF1;OAZ1;LDHA;GJC2;UBC;PCBP2;SERPINH1;HOXC4;BMF;CLSPN;LONRF1;ST3GAL1;BCL9L;S100A10;WDTC1;STAT5A;VASP;JUN;RPL41;VDR;PTCH1;EEF2;VANGL1;ARHGAP33;NFKBIA;RPS27;H2AFY2;TLX2;ITGA10;MAP3K10;MAP3K14;MAP3K11;EFCAB4A;B4GALT3;PLEKHF1;PDE3B;ARRB1;ARRB2;LSP1;MED16;ATP5G2;PTMS;ZCCHC14;PPP1R9B;SPN;TRIM8;ADAMTS1;TRIM3;TMEM109;PLEKHN1;ZCCHC24;KLF12;ABCC1;5-SEP;PLEKHG5;H2AFX;PRPF40B;IL16;NUDT16L1;RHOC;SREBF2;GLTSCR2;APRT;EPN2;FAM189B;TRAF5;IRF7;TNFRSF25;ITGA5;ANGPTL4;TSSC4;CTF1;CXCR4;KCNA6;GNAI2;NTN3;FOXRED2;WNT11;PDLIM2;CCDC85C;OLFML3;NT5DC2;AAMP;EIF4B;MAPK3;SVIL;GDF11;CDKN2C;G0S2;BAIAP2;PLXDC1;PEX14;SKI;TTC9;PER1;DPY19L1;PFKL;APEX1;NFIC;MGAT4B;CD248;PTPN6;SSBP3;SIPA1;PFKP
RARB_27405468_Chip-Seq_BRAIN_Mouse	148/2000	0.00449929	-0.585538	4.08775	FAM49A;DGKD;6030419C18RIK;PLXND1;FHOD1;NAB2;LIPA;NAGLU;CREB3L1;KIF21B;SLC16A3;BAHCC1;JUNB;TBC1D10B;KCNH2;2410006H16RIK;ACTN1;APLP1;SIGIRR;CACNB1;DDIT4;KCNQ5;FAM64A;RPP25;RTN2;ZFP503;GPR88;EFNA5;CPLX2;ABR;NUP85;UBC;PCBP2;PLXNA2;CLSPN;GAS2L1;LONRF1;5031439G07RIK;RALGDS;ATP6V0A1;EGR1;WWTR1;PHC2;CBX6;WNT10A;TMEM184B;PTCH1;MT1;EEF2;BMP6;EXT1;ARHGAP33;EHD2;CDK1;RCOR2;SFXN5;MXD3;MAP3K12;MUS81;DDR1;B4GALT3;CNTNAP1;PRR7;CALCOCO1;THRA;CITED2;SCHIP1;LPCAT1;MED16;LRRC32;KIF17;GLI3;CX3CL1;KHK;PPP1R9B;SMPD3;PPP3CA;ADAMTS2;ADAMTS3;ADAMTSL4;CHL1;SGCB;ZFP385A;UBTF;KIF1C;NEO1;VAV3;SUN2;BRD2;ABCC1;KCND2;H2AFZ;MKL1;H2AFX;KIF7;NUDT16L1;FAM101B;TMEFF2;INF2;GFOD1;ANGPTL7;ESPL1;RTN4RL1;PALLD;PXDN;CDC42EP3;FAM84A;CHMP6;CAMK1G;PPARD;GAS7;RBMS3;CRB2;CAMK2B;SMARCD1;ATP1A3;SEPW1;CRIP2;ATP1A1;GRAMD4;RELA;CYGB;CLN6;FAM117A;ADD2;OGFRL1;GGA1;CHRAC1;OLFML3;MKNK2;POLD2;MGAT3;CACNG1;EIF4B;MPZL1;RUNX1T1;BAIAP2;PLXDC1;VEGFA;SGSM1;SH3RF3;TTC9;PER1;RNF145;DPY19L1;2610002J02RIK;STAC2;CENPM
NANOG_18347094_ChIP-ChIP_MESCs_Mouse	135/1908	0.0273692	-0.805484	3.93418	IFITM1;IFITM2;SPARC;NAB2;LOXL3;UBE2Z;GJA1;CCND3;RAVER1;SESN3;PPP2R1A;ZC3H12A;DAG1;PTGFRN;BAHCC1;TMSB10;EPHB4;TGM2;ARSA;PDGFRA;STARD4;S100A1;ACTN1;KRT8;ACTN4;EML4;DOK1;PPP1R3B;DDIT4;FSCN1;RPP25;TRIB2;KCTD15;ASF1B;RAI14;SHC4;CDCA3;STK39;PORCN;LONRF1;BCL9L;PTCH1;MAFA;VANGL1;EXT1;BMP4;NFKBIA;BCL6;H2AFY2;PTK7;GJB3;TLX2;P4HA3;SNAI1;TNFSF9;RPS23;FGFR1;BCAR3;DDR1;COL18A1;CNTNAP1;HIP1;THRA;CITED2;ITGB3;SCHIP1;CHD7;ATP5G2;PPP1R9B;TRIM8;OLR1;PELP1;VAV3;KLF12;D8ERTD738E;KSR1;H2AFZ;MKL1;H2AFX;ITPK1;MTSS1;EPN2;TAPBP;RGMA;ENAH;PLSCR1;PALLD;CTDSP2;PPAP2B;E130012A19RIK;CDC42EP3;B3GNT1;KIFC3;BCAT1;SLC29A1;RAPGEF3;GPR124;CAMK2B;PLEKHH3;NLGN2;UHRF1;SEMA3D;ATP1A1;AGPAT1;CLN6;PTGS1;TCEAL8;PDLIM1;BC030867;GPR153;SH3BP1;PDPN;MGAT3;SH3BP4;RPL13;NCAM1;SLIT2;RPS2;GPC6;EIF4B;MPP2;MCRS1;RNF26;PRRX2;VEGFC;BAIAP2;PTPN13;PEX14;KLF2;RAB11B;STAC2;CACHD1;SPRY1;SSBP3;PFKP
CTCF_21964334_ChIP-Seq_BJAB-B_Human	146/2000	0.00764971	-0.615549	3.91316	IFITM2;NAB2;SLC4A2;WDR90;ARHGDIA;CAPN2;KIF21B;EPHB2;SBF1;BAHCC1;KCNH2;ST6GAL1;IGFBP4;VASH2;MIF;SND1;CACNB1;ACAP3;SFRP4;MAF;ADAM15;PPP1R3B;DAAM2;DDIT4;RIN3;TAGLN2;TRIB2;ASF1B;RTN2;IGSF8;ISYNA1;H6PD;NPR2;SDC3;ENDOD1;ARL2;SLC1A5;EFNA5;ZFP36L2;GLIS2;EFNB2;FAM83H;SLC9A3R1;UBC;PCBP2;PLXNA2;IGFBP6;ST3GAL1;IP6K3;S100A10;MPST;JUN;TGFB1;IQSEC2;VDR;TGFB3;IRF2BP1;EEF2;NFKB2;NFKBIA;EXT2;SMTN;KLHDC8A;ITGA10;GNAS;ESAM;FXYD5;NFKBIE;RCOR2;MUS81;B4GALT3;USP36;ECM1;NRP2;ITGB3;LRRK1;PRKAG1;LAMC1;PTMS;SMPD3;TRIM8;FAM102B;ADAMTSL4;SH3PXD2B;UBTF;TMEM109;SPEG;EMILIN1;SCN5A;PLEKHG4;LYPLA2;TPI1;PLEKHG5;H2AFX;ITPK1;IL16;SEZ6L;GLTSCR2;KAT2A;AIM1;PITPNM1;DDAH2;PPAP2B;TNNT2;TRAF5;ADSSL1;SLC29A1;RAPGEF3;SF3B4;SMARCD1;TSSC4;PLEKHH3;SLC43A2;NXN;POLDIP3;NRXN2;ZBTB42;TENC1;THBS1;RXRB;SV2A;OLFML3;RPL13;SLIT3;RABAC1;AAMP;NPDC1;MPP2;LINGO1;GALNT4;MYO10;ANGPT1;WNT7B;NPM3;PLXDC1;VEGFA;SGSM1;PFKL;FMNL1;TMEM159;LEPREL2;CLCF1;TTLL1;LPCAT2;MGAT4B;CENPM
SOX2_22085726_ChIP-Seq_NPCs_Mouse	146/2000	0.00764971	-0.596117	3.78962	IFITM1;PLXND1;HFE;CLSTN1;F13A1;ENO3;PTPDC1;IFIT2;LSM11;TRIM28;SESN3;NAGLU;9130401M01RIK;CAPN2;ATXN7L2;PTGDS;PTRF;SCN1B;2410006H16RIK;PIH1D1;SRCIN1;GTPBP1;SIGIRR;EML4;EPB4.1L1;CACNB1;GPR162;CACNB3;MAF;2310033P09RIK;PPP1R3B;FSCN1;TAGLN2;FAM64A;BRSK1;NOTCH3;GYPC;ZFP503;GLIS3;STC1;WDR62;EFNB2;SLC9A3R1;EFNB1;CCNB2;LDHA;CYB5R3;PCBP4;S100A16;CLSPN;IGFBP6;5031439G07RIK;NGFR;MYH7B;PHC2;CBX6;JUP;OSBPL5;ABCA9;NR2F2;MAFA;HOPX;NFKBIA;TPX2;ARHGAP31;RPS27;SLC6A8;COL5A1;UBE2S;P4HA3;FXYD5;BCAR3;DDR1;TMEM151A;NRP2;CALCOCO1;PLEKHF1;CITED2;LRRK1;TRF;STON2;CSAD;ATP5G2;SLC6A2;CX3CL1;KHK;1700025G04RIK;SH3PXD2A;ADAMTSL4;NCS1;TSPO;DACT3;EMILIN2;TIMP1;LBP;ABCD1;TCF19;SUN2;PLEKHG4;PLEKHG5;NUDT16L1;GNL1;MTSS1;TAPBP;RGMA;ENAH;KAT2A;AIM1;VCAN;SETBP1;EEF1D;PALLD;CDC42EP3;CHST1;CDC42EP1;TNFRSF25;FAM20A;CAMK1G;1700020L24RIK;SEPW1;KCNA6;TENC1;CENPB;PTGS1;CAND2;PAK1;MTHFD1L;SH3BP1;PUF60;PDPN;TNNI1;POLR2F;SH3BP4;NCAM1;AAMP;RUNX1T1;CDKN2C;VEGFC;VEGFA;E330013P04RIK;TSPAN13;LRRN4CL;STAC2;CACHD1;PTPN6;P4HB
PU_27001747_Chip-Seq_BMDM_Mouse	146/2000	0.00764971	-0.585795	3.72401	STEAP3;OLFML2B;DGKD;CHPF;WIPF1;EHMT2;NAB2;F13A1;HR;ENO3;LOXL2;ACTG1;ELK3;DOCK10;ZMIZ1;ARHGDIA;CAPN2;ENPP1;RPL38;KIF21B;TGM5;ATXN7L3;BAHCC1;UNC5B;IL1R1;IGFBP4;ACTN1;KRT8;VASH2;SHISA4;NPNT;ADCY9;DDIT4;TIMELESS;KCNQ5;TAGLN2;FAM64A;LY6A;IGSF8;TMEM63A;ZFP503;OAZ1;ZFP36L2;ANAPC11;CNN2;HSD11B1;SLC9A3R1;RDH10;PSAP;PLXNA2;ST3GAL1;SLC19A1;ATP6V0A1;PEA15A;STAT5A;JUP;ABCA9;EXT1;DAB2;ARHGAP31;BCL6;PTK7;KLHDC8A;UST;CDK1;MAP3K14;SLC48A1;SNED1;B4GALT3;NRP2;DYRK2;CITED2;ITGB3;5730559C18RIK;ARRB2;LAMC1;TRAM2;SYNE1;PPP1R9B;1700025G04RIK;CSRP1;SH3PXD2B;DSE;TMEM107;TSPO;SPEG;CLIC1;RHBDF1;KLF10;ITPK1;NAV1;CKAP4;ARL4C;ENAH;VCAN;INF2;PLSCR3;GFOD1;PITPNM1;CTDSP1;RTN4RL1;CTDSP2;IRF1;NOS1AP;TRAF5;1110007C09RIK;RARA;MCM3;ADSSL1;BIRC5;SLC29A1;GAS7;TRABD;CD63;GRN;RAMP2;PLEKHH3;SLC43A2;NXN;1700020L24RIK;CXCR4;HDAC7;BC030867;OGFRL1;NCLN;MTHFD1L;NT5DC2;TNNI1;SH3BP4;MGAT1;ZKSCAN17;AAMP;CDKN2C;IFI203;SEMA4C;4632428N05RIK;PLXDC1;RNF145;PFKL;FMNL1;TTLL1;MGAT4B;PMP22;SIPA1;PFKP;R3HDM2
SMC4_20622854_ChIP-Seq_HELA_Human	143/2000	0.0165859	-0.66861	3.66352	STEAP3;CERK;CSF1;RPL32;BUB1B;RPL8;AQP3;EFR3A;NAGLU;PPP2R1A;CREB3L1;DAG1;AKT1;SOX9;PTRF;PITX1;EPHB4;TGM2;MEN1;SCARA5;SPNS3;SHISA4;TSC2;SRCIN1;BCR;OLFM1;GPR162;CLIP2;ADCY9;MAPKAPK3;ORAI2;RAI14;SHC4;EFNA5;PPL;FBLN2;NDRG1;GLIS2;FAM83H;ABR;SOHLH1;PCBP4;PRKCDBP;RALGDS;SLC19A1;S100A10;STAT5A;RAP1GAP2;EGR1;MYH7B;BTBD17;OSBPL5;MAFA;EFNA1;DAB2;COL5A1;LCN2;GNAS;SNAI1;MRVI1;MAP3K14;RCOR2;MXD3;TMEM151A;FKBP10;USP36;PRR7;HIP1;GPAA1;ITGB3;ZC3H3;ELN;LPCAT1;SHB;ELFN1;PKD1;TRIOBP;WISP1;C1QTNF1;SH3PXD2B;NCS1;EMILIN2;CTSH;A4GALT;NEO1;GARNL3;SUN2;PLEKHG4;DCAKD;MKL1;GAB2;TUBG1;DNM1;INF2;EEF1D;PACS1;PPAP2B;ADSSL1;CHST1;ANGPTL2;CDC42EP1;IRF5;ITGA5;CRB2;PTGER4;CAMK2B;NFIX;CTF1;POLDIP3;ATP1A3;NRXN2;DENND3;PRELP;SEMA3F;TOB2;AGPAT2;CYGB;CLN6;GNAI2;HDAC7;PTGS1;CAND2;NEURL1B;GGA1;CHRAC1;GPR153;CCDC85C;SH3BP1;POLD2;MICALL1;POLR2F;RABAC1;RPH3AL;MYO10;PRRX2;FMNL3;PFKL;CSDC2;TTLL1;SARDH;POLR3H;LGR6;SIPA1
CTCF_21964334_Chip-Seq_Bcells_Human	144/2000	0.0131227	-0.572265	3.29863	IFITM2;PLXND1;CHPF;FHOD1;COL12A1;ZDHHC8;LCTL;UBE2Z;AQP1;CDC20;TRIM28;ARHGDIA;KIF21B;SOX9;SBF1;BAHCC1;SH3GL1;KCNH2;IGFBP4;RPSA;SRCIN1;BCR;ACAP3;MAF;ADAM15;DDIT4;ORAI2;TTLL12;TRIB2;ASF1B;IGSF8;ISYNA1;DNMT1;DLX3;NPR2;SDC3;DNAJC22;LTBP4;ARL2;SLC1A5;EFNA5;ZFP36L2;GLIS2;EFNB2;SLC9A3R1;PCBP2;PLXNA2;IGFBP6;ST3GAL1;AMZ1;IP6K3;S100A10;VASP;MPST;EGR1;CDT1;BTBD17;LHFP;TGFB3;PLK1;IRF2BP1;NR2F2;EEF2;SQLE;KLHDC8A;ITGA10;GNAS;CDK1;FXYD5;RCOR2;MXD3;USP36;ACY3;ELN;LRRK1;PRKAG1;LAMC1;ATP5G2;PTMS;PPP1R9B;SMPD3;FAM102B;UBTF;TMEM109;SPEG;SCN5A;GPSM3;TPI1;H2AFZ;PLEKHG5;H2AFX;ITPK1;ARHGEF19;IL16;GLTSCR2;ENAH;AIM1;GPRC5B;SETBP1;ANGPTL7;INCENP;PACS1;PPAP2B;TNNT2;TRAF5;TNFRSF25;ALDOA;CHMP6;RAPGEF3;SF3B4;SMARCD1;TSSC4;PLEKHH3;SLC43A2;UHRF1;UNC93B1;NXN;SRF;SEMA3G;NRXN2;THBS1;CENPB;HDAC7;GGA1;WNT11;OLFML3;RABAC1;XDH;AAMP;MPP2;LINGO1;PCP4L1;WNT7B;DTNBP1;VEGFC;NPM3;APLN;SH3RF3;FMNL3;FMNL1;TMEM159;LEPREL2;CENPM;R3HDM2
RXR_22158963_ChIP-Seq_LIVER_Mouse	145/2000	0.0101221	-0.53112	3.21688	CRTC2;STEAP3;IFITM2;ACAA2;CERK;CSF1;CD82;NAB2;LIPA;ACTG1;FCNA;ZFP36;NAGLU;ZMIZ1;AKT1;PTGDS;JUNB;EPHB4;ARSA;STARD4;ABCA8A;IGFBP4;PIH1D1;SPNS3;ERN1;CACNB1;BTD;ADCY9;CYP2D22;PPP1R3B;NINJ1;HHIPL1;RIN3;KCTD15;H6PD;GYPC;NPR2;PPL;PMF1;ZFP36L2;SEC14L2;C3;SLC9A3R1;LDHA;CYB5R3;RRAS;UBC;PSAP;ST3GAL4;GAS2L1;ST3GAL1;5031439G07RIK;LHPP;S100A10;WDTC1;STAT5A;EGR1;PRELID1;JUP;OSBPL5;IRF2BP1;XRCC1;EEF2;HOPX;NMRAL1;ARHGAP23;EFNA1;NFKBIA;GRHPR;H1F0;BCL6;GPR182;SDC1;BCAR3;COL18A1;ACY3;PLEKHF1;PDE3B;TRF;CSAD;TRAM2;KHK;PTMS;SH3PXD2A;MFSD5;2610035D17RIK;C1QTNF6;MYO18A;TK1;LBP;SLC36A1;ZCCHC24;ARHGEF19;AMPD2;NUDT16L1;MTSS1;PLSCR1;INF2;GFOD1;RTN4RL1;RARA;GAS1;BIRC5;CDC42EP1;PLIN2;IRF5;RHOU;ITGA5;ANGPTL4;TMEM9;FAM20A;SLC29A1;MOCS1;PPARD;GRN;SEPW1;CRIP2;PRELP;TENC1;TOB2;AGPAT2;NTN3;CAND2;BC030867;MKNK2;LMNA;MGAT1;XDH;LDLR;FNIP2;MPZL1;LAMB3;G0S2;BAIAP2;PEX14;AGT;SKI;PER1;NFIC;SARDH;ZFP395;P4HB;EIF3D;SSBP3;BCAR1
P63_26484246_Chip-Seq_KERATINOCYTES_Human	143/2000	0.0165859	-0.556192	3.04754	SLC27A1;COL16A1;CSF1;CD82;CD81;NAB2;CLSTN1;ELK3;TUBB6;UBASH3B;SESN3;PPP2R1A;CAPN2;PTGFRN;SBF1;ATXN7L3;JUNB;MORC4;COL27A1;IL1R1;ACTN1;KRT8;NPNT;EML1;HSPG2;BCR;ACAP3;SMO;SDPR;DDIT4;FSCN1;HHIPL1;RIN3;TAGLN2;NUPR1;PPIC;NOTCH3;CALCRL;RRAD;STK39;FBLN2;HSD11B1;SNN;CHST12;DPP9;TSPAN7;SERPINH1;RALGDS;SLC19A1;BCL9L;JAG2;STAT5A;WNT10A;TGFB1;JUP;IRF2BP1;XRCC1;HOPX;DRAP1;EFNA1;PARP10;EXT2;EHD2;SMTN;GJB4;BCL6;UST;CNOT3;TNFSF9;LRP12;MUS81;DDR1;ACY3;PRR7;DYRK2;CITED2;BNC1;ARRB1;TRIOBP;CX3CL1;PPP1R9B;TRIM8;C1QTNF7;MFSD5;DSE;TMEM107;EMILIN1;A4GALT;GPSM3;VAV3;LYPLA2;BRD2;KSR1;DCAKD;PLEKHG5;TFE3;ARHGEF19;NAV1;TMEM173;SIRT2;RGMA;ARL4C;EPN3;BACE1;B3GNT9;INF2;PITPNM1;PALLD;NOS1AP;ADSSL1;CDC42EP1;CUEDC1;PPARD;SMARCD1;GRN;SRF;SEMA3B;SEPW1;ATP1A1;SEMA3F;GRAMD4;LMF2;NTN3;CYTH2;OGFRL1;PDLIM2;GPR153;MKNK2;PDPN;MGAT1;GABRE;E2F7;RPH3AL;RANBP3;MYO10;LAMB3;MTSS1L;DEF6;PFKL;CLCF1;TTLL1;KRT14;NCAPD2
TCF3_18347094_ChIP-ChIP_MESCs_Mouse	153/2221	0.0403021	-0.678828	3.02669	IFITM3;IFITM1;IFITM2;SPARC;NAB2;CDC20;GJA1;CCND3;TRIM28;SESN3;DAG1;PTGFRN;ATXN7L2;ATXN7L3;BAHCC1;TMSB10;EPHB4;TGM2;ARSA;ST6GAL1;UNC5B;IL1R1;ACTN1;KRT8;ACTN4;SOX12;GTPBP1;EML4;DDIT4;FSCN1;ZFPM2;TRIB2;RAI14;SHC4;TMEM63A;H6PD;CDCA3;FUT10;STK39;LTBP4;ARL2;AEBP1;SLC1A5;SLC9A3R1;PORCN;PCBP4;PLXNA2;SERPINH1;HOXC4;BMF;LONRF1;HOXC9;ATP6V0A1;RAB11FIP5;S100A10;WWTR1;JUN;PTCH1;MT2;NR2F2;MT1;MAFA;VANGL1;EXT1;BMP4;NFKBIA;NR4A1;GJB4;BCL6;PTK7;GJB3;P4HA3;SNAI1;RPS23;FGFR1;BCAR3;COL18A1;ITGB3;SCHIP1;CHD7;5730559C18RIK;CPZ;TRIM8;CSRP1;BCL7C;UBTF;OLR1;PELP1;VAV3;KLF12;MKL1;H2AFX;ITPK1;NAV1;MTSS1;APRT;EPN2;RGMA;ENAH;PLSCR1;CTDSP2;PPAP2B;E130012A19RIK;CDC42EP3;GAS1;CDC42EP1;RHOU;KIFC3;TMEM9;BCAT1;SLC29A1;PAFAH1B3;RAPGEF3;MCM2;CAMK2B;CD63;SMARCD1;CTF1;PCOLCE2;SLC43A2;UHRF1;NRXN2;CRIP2;TOB2;AGPAT1;AGPAT2;FGD1;PTGS1;TCEAL8;PDLIM1;WNT11;MTHFD1L;LMNA;PDPN;IGF2BP1;MGAT3;SH3BP4;NCAM1;GPC6;MPP2;VEGFC;BAIAP2;PTPN13;PEX14;KLF2;2610002J02RIK;STAC2;CACHD1;CENPM;PTPN6;SPRY1;SSBP3;PFKP
KLF4_19829295_ChIP-Seq_ESCs_Human	142/2000	0.0208516	-0.54956	2.85894	PLXND1;CD81;LCTL;PTPDC1;LOXL1;LOXL2;EPS8;TUBB6;SYNGAP1;NAGLU;ZMIZ1;CREB3L1;ZC3H12A;ATXN7L3;TGM2;CDON;KCNH2;MAP1S;FBXO2;KRT8;SOX12;EML1;CDC25B;BCR;SIGIRR;TIAM2;OLFM1;RNF126;ADCY9;HHIPL1;KCTD11;RIN3;FAM64A;RTN2;NOTCH3;ISYNA1;DNMT1;SDC3;STK39;FBLN1;APCDD1;EFNA5;HSD11B1;ENHO;SNN;BAG3;FLRT1;PSAP;SERPINH1;GAS2L1;ST3GAL1;PLXNA3;RAB11FIP5;WDTC1;EGR1;OSBPL5;FOXF2;VDR;TMEM132B;PTCH1;FZD9;EEF2;NFKB2;ISG20;MFHAS1;NR4A1;GJB4;COL5A1;H2AFY2;PTK7;UBE2S;PLXNB3;SDC1;CALM3;DDR1;USP36;CNTNAP1;HIP1;BNC2;CITED2;ZC3H3;ELN;PDE3B;LPCAT1;MED16;PKD1;GLI3;KHK;ZCCHC14;SMPD3;C1QTNF1;C1QTNF6;MMP28;SH3PXD2B;NCS1;EMILIN2;GPR133;GARNL3;SLC36A1;MAP4K1;PTGIS;BGN;SEZ6L;EPN2;SENP1;B3GNT9;NHP2L1;RTN4RL1;GAS1;ANGPTL2;BIRC5;IRF5;TMEM9;DCTPP1;PPARD;GAS7;MCM2;UHRF1;NXN;POLDIP3;ATP1A3;AGPAT2;ADD2;PTGS1;NEURL1B;PAK1;HAS1;POLR2E;SH3BP4;BAK1;S1PR5;MYO10;LAMB3;SKI;SGSM1;DPY19L1;NFIC;SARDH;CD248;POLR3H;SSBP3;SIPA1
DPY_21335234_ChIP-Seq_ESCs_Mouse	143/2000	0.0165859	-0.5089	2.78842	IFITM3;SLC27A1;PLVAP;IFITM2;DGKD;RPL32;TNC;ZDHHC8;RPL8;ACTG1;GJA1;LSM11;ZMIZ1;ARHGDIA;MACROD1;AKT1;CAR9;EPHB2;SBF1;MAF1;MEN1;KCNH2;SHISA4;CYP2D22;NINJ1;DDIT4;MXRA8;KCNQ5;RPP25;KCTD15;MAZ;GPR88;LTBP4;FBLN1;ZFP628;CPLX2;2700081O15RIK;SEC14L2;ITPRIPL2;ABR;GJC2;RDH10;UBC;PLXNA2;ZFP740;PRPH;STAT5A;RAP1GAP2;EGR1;MYH7B;FZD9;MAFA;BMP4;SMTN;BCL6;DLG4;DLG5;GPR182;MAP3K12;FKBP10;B4GALT3;NRP2;CITED2;ARRB2;TRAM2;KHK;PTMS;PPP1R9B;PPP3CA;9-SEP;1700025G04RIK;CSRP1;ZC3H7B;SH3PXD2B;DSE;DACT3;TK1;TIMP1;CLIC1;GPSM3;BOK;DGCR2;PLEKHG4;DCAKD;NAV1;KIF7;ARL4C;RCN3;ANGPTL7;CTDSP1;COL6A2;MCM3;GAS1;TNFRSF25;TMEM9;FAM20A;DCTPP1;CRB2;LRRC14;CD63;SMARCD1;GRN;NLGN2;ZFP703;1700020L24RIK;ATP1A3;CXCR4;TENC1;CENPB;TSPAN32;AURKB;FAM117A;MTHFD1L;HAS1;IGF2BP1;SH3BP4;MGAT1;ZKSCAN17;NCAM1;IL12RB1;S1PR5;AAMP;MPZL1;PCP4L1;SEMA4C;G0S2;4632428N05RIK;BAIAP2;PLXDC1;SOD3;DCBLD1;BICC1;SKI;RNF145;FMNL1;LRRN4CL;STAC2;CDK2AP2;PTPN6;SPRY1;LGR6;SSBP3;SSBP4
KLF5_25053715_ChIP-Seq_YYC3_Human	142/2000	0.0208516	-0.535743	2.78706	DGKD;SPARC;CD82;COL12A1;METRNL;ENO3;CDC20;DOCK10;ZFP36;SESN3;NAGLU;SBF1;TBC1D22A;TGM2;EPHB3;SH3GL1;STARD4;ENTPD2;UNC5B;ACTN1;KRT8;NPNT;SRCIN1;HSPG2;SAP30;TIAM2;SFRP4;CLIP2;ADCY9;MAF;ADAM15;SMO;MYADM;FSCN1;PKP1;KCTD15;RAI14;NOTCH3;SRCAP;GYPC;MAZ;ENDOD1;LTBP4;STC1;DTX2;PPL;PMF1;EVPL;NDRG1;ZFP36L2;GLIS2;CNN2;EFNB2;FAM83H;CYB5R3;RRAS;S100A16;UBC;PLXNA2;GAS2L1;RALGDS;PRPH;S100A10;VASP;MPST;SMAD1;JUN;RPL41;KIRREL;JUP;MICAL2;NR2F2;NFKB2;ARHGAP23;VANGL1;EXT1;BCL6;UST;CALM3;FBXL2;NRP2;DYRK2;CITED2;LRRK1;CHD7;CXCL5;SYNE1;ADAMTS3;ADAMTSL4;MMP28;BOC;NCS1;GARNL3;BRD2;KLF12;ABCC1;ARHGEF19;SREBF2;EPN2;INF2;PACS1;PALLD;FAM84A;GAS1;PLEKHO2;PDZRN3;RGS17;PLEKHH3;LRP5;CXCR4;WIZ;PTN;ATP1A1;TRAK1;AGPAT2;HDAC7;GGA1;CHRAC1;PDLIM2;MTHFD1L;LMNA;MICALL1;IGF2BP1;MGAT3;POLR2E;MGAT1;PCNT;GPC6;MAPK3;SVIL;LAMB3;ATAD2;BAIAP2;OXR1;KLF2;TTC9;TMEM159;PSAT1;TTLL1;KRT15;CDK2AP2;TACC2
MEIS1_20887958_ChIP-Seq_HPC-7_Mouse	104/1452	0.044189	-0.624634	2.70434	SLC35B2;PLVAP;CD81;EHMT2;NAB2;AI662270;SAMD14;CCND3;ZC3H12A;CAR9;KIF21B;TMEM38A;EPHB2;PTGDS;BAHCC1;JUNB;IGFBP4;IL1R1;VASH2;ACAP3;NGFRAP1;MAF;FNDC4;2310033P09RIK;NINJ1;RIN3;NUPR1;RPP25;NOTCH3;TMEM63A;ZFP503;DTX2;ZFP36L2;SEC14L2;CHST12;DPP9;ST3GAL1;PLXNA3;ATP6V0A1;JAG2;TGFB1;NFKBIE;RCOR2;MXD3;MAP3K11;TUBA8;H2-T23;BNC1;ITGB3;DOCK8;FHL3;ARRB1;KIF17;TRIM8;ADAMTS4;PPP3CA;ADAMTSL4;EMILIN2;EMILIN1;CLIC1;GPSM3;GPR39;ABCC1;DCAKD;GNL1;CKAP4;RCN3;INF2;GFOD1;KIFC1;PALLD;IRF1;MCM5;ITGA5;PLEKHO2;RHOV;SLC29A1;PPARD;NFIX;TSSC4;CXCR4;TOB2;AGPAT1;ADCY7;TSPAN32;PTGS1;BC030867;HSF1;RPL13;RABAC1;IL12RB1;EIF4B;NPDC1;NR1H2;TMEM176A;BAIAP2;DEF6;MYO1C;CSDC2;LEPREL2;CENPM;B9D2;SSBP3;PF4
FLI1_26923725_Chip-Seq_HEMOGENIC-ENDOTHELIUM_Mouse	142/2000	0.0208516	-0.491446	2.55662	CSF1;CD82;RPL32;AQP5;LCTL;ACTG1;MYLK;CDC20;DOCK10;EFTUD2;RAVER1;ZC3H12A;ATXN7L3;TGM2;EPHB3;ST6GAL1;IL1R1;CNPY3;SOX12;SRCIN1;HSPG2;CACNB1;FNDC4;TIMELESS;MYADM;KCTD11;TTLL12;ZFPM2;RTN2;DNMT1;FBLN1;ZFP628;2700081O15RIK;EFNB2;FAM83H;SNN;SOHLH1;NUP85;BCL9L;STAT5A;JUN;AFAP1L2;TMEM184B;BTBD17;CCDC136;PTK2;NMRAL1;ARHGAP23;DRAP1;NET1;PARP10;TPX2;ARHGAP31;TRP53;GPR182;LCN2;SDC1;FBXL2;MAP3K14;RCOR2;MAP3K11;FGFR1;MUS81;BCAR3;DDR1;ZFP523;PYCRL;ITGB3;LRRK1;PRKAG1;LPCAT1;TRF;LRRC32;ELFN1;SLC6A2;KHK;PTMS;CHAF1A;SH3PXD2A;ADAMTS1;BOC;TSPO;EMILIN2;PLEKHN1;RSPO1;PSD;MAP4K1;ABCC1;PTGIS;SPATS2;PLSCR3;GFOD1;INCENP;PACS1;1110007C09RIK;MCM5;ANGPTL4;AI837181;CUEDC1;MOCS1;MATN2;GPR124;GRN;PCOLCE2;PRUNE2;LRP5;ZFP707;ASAP1;SEMA3F;TRAK1;AGPAT2;ADCY7;RELA;GNAI2;HDAC7;PTGS1;2310003H01RIK;PUF60;MKNK2;MICALL1;RPL13;SLIT2;APBB1;RABAC1;NPDC1;MPP2;LINGO1;SF3A2;MCRS1;PRRX2;G0S2;BAIAP2;DCBLD2;SKI;FMNL1;TMEM159;LRRN4CL;LEPREL2;P4HB;EIF3D;SIPA1;GRINA
RXRA_24833708_ChIP-Seq_LIVER_Mouse	142/2000	0.0208516	-0.489963	2.5489	ACAA2;FAM13C;HFE;NAB2;ZDHHC8;FCNA;ZFP36;NAGLU;ARHGDIA;CAPN2;ATXN7L2;PTRF;STARD4;ST6GAL1;MAP2K2;2410006H16RIK;ABCA8A;CNPY3;CDC25B;GPR162;CLIP2;DDIT4;TIMELESS;KCTD11;TTLL12;RPP25;RTN2;DNAJC22;ARL2;DTX2;AEBP1;PPL;FBLN2;EVPL;FAM83H;HSD11B1;SCUBE3;CCNB2;SNN;NUP85;NDUFV3;IGFBP6;ATP6V0A1;BCL9L;HHATL;NGFR;TGFB3;ABCA9;LAYN;BTBD11;ARHGAP23;COL5A1;UBE2S;TRP53;SDC1;NFKBIE;RCOR2;MXD3;TUBA8;MUS81;DDR1;ARF3;COL18A1;H2-T23;ZFP523;ACY3;NRP2;PRKAG1;LPCAT1;TSPAN12;CSAD;MEA1;TRAM2;ADAMTS2;SH3PXD2A;ADAMTS1;MFSD5;2610035D17RIK;UBTF;PLEKHN1;A4GALT;TEAD3;DGCR2;TPI1;DCAKD;MKL1;UPK3B;MTSS1;GREM1;CCNA2;PLSCR3;GFOD1;ESPL1;2310022B05RIK;B3GNT1;ANGPTL4;FAM20A;SLC29A1;2010111I01RIK;MATN2;PTGER4;LRRC14;CD63;RAMP2;NLGN2;PCOLCE2;LRP5;SEPW1;PRELP;SEMA3F;AGPAT1;RELA;AURKB;FAM117A;PTGS1;PDLIM1;NCLN;PDLIM2;CCDC85C;2310003H01RIK;PUF60;SV2A;IGF2BP1;SH3BP4;MGAT1;GPC6;FNIP2;EIF4B;SVIL;WHRN;PRRX2;G0S2;PLXDC1;DEF6;BOP1;MYO1C;NFIC;MGAT4B;ZFP395;FAU;SSBP3;SIPA1
FOXM1_26100407_CHIP-SEQ_Hek293_flp-in_Human	137/1934	0.0253049	-0.500146	2.49056	SLC35B2;CLSTN1;MKI67;LOXL1;EPS8;NAGLU;CAPN2;SOX9;ATXN7L2;MAF1;BAHCC1;EPHB4;MEN1;LIG1;UNC5B;ACTN1;SEMA6D;KRT8;FRMD4A;ACTN4;SRCIN1;EML1;ANK1;CDC25B;TIAM2;EML4;ACAP3;SMO;DDIT4;TAGLN2;EZR;TRIB2;RAI14;ISYNA1;CDCA3;SRCAP;SDC3;MAZ;LTBP4;ARL2;SLC1A5;EFNA5;PMF1;OAZ1;EVPL;EFNB2;PRDX4;RDH10;UBC;PLXNA2;BMF;GAS2L1;ST3GAL2;S100A10;WDTC1;FZD1;WWTR1;CBX6;ZFHX3;WNT10A;OSBPL5;LHFP;TMEM132B;NR2F2;PTK2;EXT1;EFNA1;UBE2S;MYO5B;SNAI1;INTS4;CALM3;TAB1;MAP3K14;LRP12;SNED1;NRP2;PRR7;CALCOCO1;MAST4;CITED2;SCHIP1;HMGB2;LAMC1;PKD1;GLI3;KHK;PTMS;TMEM107;NEO1;VAV3;GPR39;BRD2;PLEKHG5;NAV1;GNL1;PRSS12;ENAH;RCN3;AIM1;SETBP1;COL6A1;GAS1;CDC42EP1;PLIN2;RHOU;ALDOA;RBMS3;SMARCD1;UHRF1;ATP1A1;TOB2;ADD2;NTN3;PDLIM1;LMNA;IGF2BP1;TNNI1;SH3BP4;SLIT2;GPC6;FNIP2;EIF4B;E2F7;MPZL1;SVIL;LINGO1;CDKN2C;GALNT4;MYO10;SEMA4C;DCBLD2;PER1;WT1;SPRY1;P4HB;SSBP3
PPARA_22158963_ChIP-Seq_LIVER_Mouse	142/2000	0.0208516	-0.459141	2.38856	STEAP3;OLFML2B;CERK;CD81;NAB2;COL12A1;AQP3;FCNA;ZFP36;ZMIZ1;WDR90;ARHGDIA;CAR9;PTGDS;BAHCC1;MEN1;ARSA;2410006H16RIK;ABCA8A;IGFBP4;SPNS3;KRT8;CNPY3;GTPBP1;BCR;RNF126;BTD;ADCY9;CYP2D22;PPP1R3B;NINJ1;RAI14;H6PD;DNAJC22;PPL;PMF1;ZFP36L2;SEC14L2;C3;HSD11B1;SLC9A3R1;LDHA;CYB5R3;NUP85;CHST12;DPP9;UBC;PSAP;PLXNA2;BMF;GAS2L1;5031439G07RIK;LHPP;S100A10;SEC16B;JUN;JUP;IRF2BP1;MT2;EEF2;HOPX;ARHGAP23;EFNA1;GRHPR;H1F0;BCL6;UBE2S;GPR182;SDC1;SFXN5;BCAR3;COL18A1;DYRK2;PLEKHF1;PYCRL;CITED2;CHD7;TRF;SHB;CSAD;TRAM2;KHK;TMEM107;MYO18A;CTSH;TK1;BOK;SLC36A1;ARHGEF19;AMPD2;RHOC;MTSS1;GLTSCR2;INF2;GFOD1;EEF1D;CTDSP1;RTN4RL1;PPAP2B;IRF1;RARA;MMP19;GAS1;BIRC5;CDC42EP1;PLIN2;ITGA5;ANGPTL4;FAM20A;SLC29A1;PDZRN3;GRN;ZFP703;SEPW1;CRIP2;PRELP;TENC1;AGPAT2;AURKB;NTN3;RXRB;GGA1;CCDC85C;MKNK2;POLR2E;MGAT1;BAK1;S1PR5;LDLR;FNIP2;MPZL1;RANBP3;VEGFC;G0S2;BAIAP2;PEX14;AGT;RAB11B;NFIC;ZFP395;CENPM;P4HB
FLI1_21867929_ChIP-Seq_CD8_Mouse	143/2000	0.0165859	-0.431682	2.36532	OLFML2B;CHPF;BUB1B;F13A1;MKI67;1110038F14RIK;IFIT2;EFTUD2;SAMD14;CCND3;LGALS1;RPL18A;SESN3;FCGRT;9130401M01RIK;TMEM38A;ATXN7L2;EPHB2;SBF1;TGM2;CDON;COL27A1;ENTPD2;UNC5B;FBXO2;VASH2;CNPY3;GTPBP1;GEM;SND1;EML4;NGFRAP1;NINJ1;KCNQ5;ANAPC13;BRSK1;DTX2;PMF1;ANAPC11;SEC14L2;ENHO;MYG1;RACGAP1;SOHLH1;CHST12;DPP9;RAD21;PCBP2;TSPAN7;ST3GAL4;ST3GAL1;RAB6B;BCL9L;AFAP1L2;PLK1;D630003M21RIK;AIF1L;CYP4F14;VANGL1;EXT1;SQLE;KIF18B;COL5A1;DLG4;CNOT3;MAP3K14;MAP3K11;LRP12;DDR1;SLC48A1;TMEM151A;ZFP523;USP36;HIP1;THRA;GPAA1;CHD7;PDE3B;ARRB2;CPZ;ATP5G2;TRIOBP;PTMS;ADAMTS4;C1QTNF1;TMEM107;TSPO;RSPO1;IFT57;CBR2;PARP3;DENND2A;MKL1;ARHGEF19;PRPF40B;TMEM173;DNM1;RGMA;GCHFR;FAM189B;SETBP1;PITPNM1;RTN4RL1;COL6A2;PXDN;CDC42EP1;KIFC3;RHOV;FAM20A;AI837181;GAS7;SF3B4;ZFP423;POLDIP3;SRF;SEMA3G;TOB2;ADD2;FOXRED2;ANKRD54;S1PR5;XDH;LDLR;GPC6;FNIP2;NPDC1;RANBP3;MCRS1;RNF26;TMEM176A;MTSS1L;SEMA4F;BAIAP2;APLN;RAB11B;BOP1;PER1;CLCF1;SPRY1;P4HB;FAU;LGR6;SSBP4
BCL6_25482012_ChIP-Seq_CML-JURL-MK1_Human	140/2000	0.0329345	-0.499904	2.33527	SLC35B2;COL16A1;PLXND1;CD82;CD81;AQP1;EPS8;EFR3A;RPS16;RUVBL2;ZC3H12A;RPL38;PTRF;EPHB3;PDGFRA;MORC4;MAP2K2;MAP1S;GTPBP2;NPNT;CACNB1;OLFM1;DOK1;CLIP2;MAF;MAP7D1;EZR;H6PD;SRCAP;LTBP4;SLC1A5;EFNA5;PPL;FBLN2;NDRG1;FAM83H;HSD11B1;BAG3;DPP9;RDH10;RAD21;FLRT1;HOXC4;HOXC9;ST3GAL1;AMZ1;PLXNA3;ATP6V0A1;RAB11FIP5;MPST;WNT10A;LHFP;HPS1;XRCC1;BTBD11;MAFA;AIF1L;DAK;NFKB2;NET1;ISG20;PARP10;NFKBIA;SQLE;NR4A1;DAB2;BCL6;COL5A1;CNOT3;HPSE;TAB1;SFXN5;MAP3K11;BCAR3;SNED1;USP36;PRR7;HIP1;CITED2;BNC1;MED16;SHB;PTMS;TRIM8;CHAF1A;SH3PXD2B;DACT3;WDR6;DGCR2;PELP1;GARNL3;PTGIS;KSR1;DENND2A;SPATS2;AMPD2;NUDT16L1;MTSS1;CKAP4;GREM1;VCAN;PLSCR3;ANGPTL7;IRF1;GAS1;ANGPTL2;IRF5;ITGA5;PPARD;NFIX;UHRF1;UNC93B1;NXN;SRF;SEMA3B;SEMA3G;NRXN2;DENND3;ATP1A1;CLN6;GNAI2;ADD2;CAND2;NEURL1B;PAK1;CHRAC1;HAS1;IL12RB1;S1PR5;GDF11;CDKN2C;IL34;G0S2;SEMA4F;PLXDC1;KLF2;VEGFA;NFIC;STAC2;SIPA1
LXR_22158963_ChIP-Seq_LIVER_Mouse	143/2000	0.0165859	-0.413975	2.26829	STEAP3;OLFML2B;PLXND1;CD82;CD81;FCNA;NAGLU;ZMIZ1;CAPN2;MACROD1;PTGDS;TGM2;SH3GL1;ST6GAL1;COL27A1;ABCA8A;UNC5B;IL1R1;IGFBP4;ACTN1;BCR;EML4;ERN1;EPB4.1L1;CLIP2;BTD;ADCY9;MAF;SMO;PPP1R3B;NINJ1;SNRPG;HHIPL1;FUT10;NPR2;PPL;NDRG1;ZFP36L2;SEC14L2;C3;SLC9A3R1;LDHA;CYB5R3;UBC;PSAP;ST3GAL4;HOXC4;BMF;ZFP740;MPDZ;LHPP;S100A10;WDTC1;FZD1;SEC16B;JUN;TMEM184B;MICAL2;MT2;HOPX;NMRAL1;D630003M21RIK;CYP4F14;EFNA1;NFKBIA;GRHPR;MFHAS1;PPFIBP1;H1F0;BCL6;GPR182;SNAI1;CDK1;SDC1;BCAR3;COL18A1;USP36;NRP2;PLEKHF1;THRA;TRF;STON2;CSAD;ATP5G2;KHK;SH3PXD2A;ADAMTSL4;MYO18A;TK1;LBP;GPR39;KLF12;TUBG1;MTSS1;INF2;GFOD1;INCENP;PPAP2B;2310022B05RIK;NOS1AP;TRAF5;ADSSL1;MMP19;BIRC5;CDC42EP1;IRF5;RHOU;KIFC3;FAM20A;SLC29A1;MOCS1;PPARD;GAS7;GRN;ZFP703;LRP5;ASAP1;CRIP2;PRELP;TENC1;TOB2;AGPAT2;BC030867;GGA1;PUF60;BAK1;XDH;LDLR;FNIP2;MYO10;LAMB3;PCP4L1;G0S2;BAIAP2;PEX14;VEGFA;SKI;RNF145;DPY19L1;SARDH;ZFP395;P4HB;SSBP3
LMO2_26923725_Chip-Seq_HEMOGENIC-ENDOTHELIUM_Mouse	141/2000	0.0262159	-0.436176	2.15163	GALNT12;MTCH1;PLXND1;CD82;TNC;MKI67;UBASH3B;CREB3L1;RPL38;TMEM38A;TBC1D22A;CDON;PDGFRA;STARD4;ST6GAL1;VASH2;FRMD4A;CNPY3;ANK1;TIAM2;ADCY9;CYP2D22;SDPR;DDIT4;ATF7;KCNQ5;ISYNA1;DLX3;AKNA;ZFP503;CPLX2;EVPL;NDRG1;SEC14L2;EFNB2;CCNB2;SNN;RDH10;PRKCDBP;GAS2L1;ST3GAL1;ATP6V0A1;AFAP1L2;VCAM1;LHFP;PTCH1;FZD9;BTBD11;MAFA;AI467606;D630003M21RIK;BMP5;ARHGAP23;EXT1;SQLE;MFHAS1;ARHGAP31;GJB4;H2AFY2;TRP53;TAB1;BCAR3;DDR1;NRP2;ITGB3;SCHIP1;SHB;TRIOBP;GLI3;SYNE1;SPN;TRIM8;9-SEP;LBH;SH3PXD2A;C1QTNF7;2610035D17RIK;NCS1;CTSH;LBP;RSPO1;NEO1;GPR133;DGCR2;GARNL3;SLC36A1;VAV3;KLF10;GPR39;ARHGEF19;NAV1;UPK3B;MTSS1;APRT;ARL4C;FAM101B;AIM1;VCAN;GFOD1;INCENP;PALLD;2310022B05RIK;NOS1AP;ANGPTL4;CHMP6;2010111I01RIK;RAPGEF3;GAS7;RGS17;NXN;PRUNE2;TENC1;ADCY7;THBS1;AURKB;ADD2;HDAC7;NEURL1B;OGFRL1;CHRAC1;2310003H01RIK;IGF2BP1;MGAT3;SH3BP4;APBB1;RUNX1T1;LINGO1;RPH3AL;MYO10;G0S2;PTPN13;VEGFA;SH3RF3;DPY19L1;PFKL;TMEM159;LRRN4CL;CACHD1;SARDH;SSBP3;PF4
MECOM_23826213_ChIP-Seq_KASUMI_Mouse	138/1951	0.0256836	-0.422855	2.09699	IFITM3;PLVAP;ACAA2;DGKD;CERK;CD82;3300005D01RIK;DOCK10;TUBB6;IL18RAP;ZMIZ1;ARHGDIA;ARHGEF40;JUNB;IGFBP4;SPNS3;FRMD4A;CNPY3;VASH1;1190002F15RIK;SND1;SAP30;EML4;ACAP3;GPR162;DDIT4;ORAI2;TIMELESS;KCNQ5;NUPR1;TMEM63A;CALCRL;AKNA;ZFP503;PMF1;NDRG1;SEC14L2;LDHA;GAS2L1;ZFP740;ST3GAL1;5031439G07RIK;ATP6V0A1;S100A10;STAT5A;SMAD1;JUN;PHC2;TGFB1;AI467606;BC029214;DAK;NFKB2;NFKBIA;ARHGAP31;PLXNB3;IFT27;LRP12;MUS81;SLC48A1;B4GALT3;PRR7;ITGB3;PRKAG1;FHL3;5730559C18RIK;ARRB2;PPP1R18;SYNE1;SPN;TRIM8;PPP3CA;1700025G04RIK;LBH;ADAMTS3;CSRP1;ZFP385A;TSPO;OLR1;CLIC1;GPSM3;VAV3;MAP4K1;MKL1;ITPK1;AMPD2;APRT;VCAN;PKM;GFOD1;INCENP;NOS1AP;1110007C09RIK;IRF7;CDC42EP1;IRF5;ANGPTL4;PLEKHO2;KIFC3;TMEM9;MOCS1;GAS7;PTGER4;TRABD;NXN;SRF;SEPW1;AGPAT2;ADCY7;TSPAN32;CLN6;HDAC7;PTGS1;OGFRL1;WNT11;EXOSC4;PDLIM2;MTHFD1L;SH3BP1;LMNA;ANKRD54;CENPW;ANGPT1;PCDH7;ATAD2;4632428N05RIK;WWP2;DEF6;VEGFA;RAB11B;RNF145;MYO1C;2610002J02RIK;PSAT1;PTPN6;B9D2;PFKP;PF4
GFI1B_20887958_ChIP-Seq_HPC-7_Mouse	132/1871	0.0321036	-0.441348	2.07786	IFITM3;SLC35B2;CRTC2;DGKD;CD81;ELK1;ENO3;1110038F14RIK;CCND3;TUBB6;LGALS1;RAVER1;SESN3;NAGLU;ZMIZ1;WDR90;TMEM38A;MAF1;BAHCC1;MAP2K2;ACTN1;TSC2;GEM;SND1;EML4;2310033P09RIK;DDIT4;MYADM;KCTD11;RIN3;RPP25;RPL28;ASF1B;IGSF8;CUL7;CDCA3;FUT10;SLC1A5;ZFP36L2;GLIS2;SLC9A3R1;SNN;MYG1;CHST12;RDH10;PSAP;LHPP;ATP6V0A1;JAG2;EGR1;CDT1;JUN;PRELID1;PHC2;TGFB1;IRF2BP1;AI467606;EFNA1;EHD2;PPFIBP1;H1F0;SNAI1;INTS4;NFKBIE;RCOR2;BCAR3;SLC48A1;H2-T23;ZFP523;B4GALT3;CNTNAP1;CITED2;ITGB3;LRRK2;DOCK8;HMGB2;ARRB2;TRIM8;PPP3CA;LBH;CSRP1;MFSD5;ZC3H7B;MMP28;TSPO;KIF1C;SPEG;CLIC1;TEAD3;VAV3;GPR39;ABCC1;H2AFX;RHOC;GNL1;RCN3;D8ERTD82E;B3GNT9;EEF1D;KIFC1;CTDSP1;DDAH2;IRF1;BIRC5;B3GNT1;CHMP6;MOCS1;PPARD;TRABD;DENND3;AGPAT1;TSPAN32;RELA;PTGS1;RXRB;NEURL1B;CHRAC1;HSF1;POLR2E;POLR2F;ANKRD54;MGAT1;NPDC1;PCDH7;TMEM176A;BAIAP2;NPM3;DEF6;FMNL1;2410002F23RIK;SSBP4;PF4
TRIM28_19339689_ChIP-ChIP_MESCs_Mouse	206/3072	0.0376747	-0.391595	1.77452	IFITM3;IFITM1;IFITM2;RPL32;SCX;SLC4A2;ENO3;LSM11;RPL18A;PPP2R1A;ZC3H12A;RPL35;PTGFRN;SOX9;JUNB;EPHB4;EPHB3;UNC5B;SOX12;GTPBP1;ADCY9;RIN3;TRIB2;RPL28;KCTD15;ANAPC13;RRAD;ENDOD1;PPL;ANAPC11;RDH10;ST3GAL4;PRKCDBP;ZFP740;JAG2;FZD1;EGR1;CDT1;JUN;ACE;JUP;LARP6;H2AFY2;SNAI1;SDC1;FBXL2;RCOR2;EFCAB4A;ARF3;FKBP10;NRP2;CITED2;SLC6A2;GLI3;SMPD3;TRIM8;PPP3CA;CHAF1A;ADAMTSL4;PSD;TPI1;MTSS1;APRT;RGMA;NHP2L1;PACS1;E130012A19RIK;GAS1;RHOU;ANGPTL4;KIFC3;GPR124;RAMP2;CRIP2;KCNA6;RELA;GNAI2;RXRB;GGA1;CHRAC1;UBTD1;RPL13;ANKRD54;RPS2;MPZL1;NPDC1;SVIL;CDKN2C;SF3A2;ATAD2;VEGFC;G0S2;NPM3;PLXDC1;VEGFA;SKI;TTC9;PHF5A;WT1;CLCF1;STAC2;CACHD1;CENPM;TACC2;CSF1;PLXND1;CRTC1;HR;ACTG1;EFTUD2;TUBB6;SESN3;ARHGDIA;CAPN2;MAF1;TGM2;SH3GL1;MEN1;MAP2K2;COL27A1;IGFBP4;VASH1;SAP30;ERN1;SMO;MAPKAPK3;NPTXR;ARL2;FBLN1;2700081O15RIK;ZFP36L2;EFNB2;SNN;BMF;IGFBP7;GAS2L1;SMAD1;CRTAP;LHFP;PTCH1;MT2;MT1;EEF2;AI467606;CHERP;H1F0;BCL6;UST;CNOT3;GNAS;MAP3K14;MXD3;MAP3K11;FGFR1;MUS81;BCAR3;SNED1;B4GALT3;LRRK2;5730559C18RIK;ARRB2;TSPAN12;FOXM1;PKD1;PPP1R9B;ADAMTS2;SGCB;EMILIN2;WDR6;EMILIN1;SCARF2;NEO1;BOK;KLF10;D8ERTD738E;KSR1;DCAKD;H2AFX;DNM1;EPN2;ARL4C;CCNA2;RTN4RL1;ITGA5;ANK;CAMK2B;SMARCD1;ZFP423;ATP1A3;NRXN2;ATP1A1;SEMA3F;AGPAT2;CYGB;WNT11;SH3BP1;2310003H01RIK;SH3BP4;SLIT2;MYO10;BAIAP2;KLF2;FMNL1;SPRY1;BCAR1;SSBP4
SOX11_22085726_ChIP-Seq_ESNs_Mouse	140/2000	0.0329345	-0.37561	1.75464	GALNT12;SPARC;PLXND1;RPL32;CD81;HFE;PLAT;LOXL2;FCNA;SAMD14;LGALS1;TRIM28;SESN3;NAGLU;ZMIZ1;ARHGDIA;DAG1;ENPP1;SOX9;ST6GAL1;SCARA5;IL1R1;EPDR1;SCRIB;ACTN4;SOX12;BCR;EML4;CACNB1;CLIP2;CACNB3;ORAI2;MXRA8;NPTXR;RAI14;NOTCH3;CALCRL;SDC3;MAZ;LTBP4;EVPL;ZFP36L2;ENHO;LDHA;PRDX5;RRAS;PCBP2;IGFBP7;CLSPN;LONRF1;5031439G07RIK;IL11RA1;MYH7B;WWTR1;VDR;NCAPH2;CCDC136;MT1;EEF2;BC029214;LARP6;AIF1L;REEP1;SQLE;GPR182;NFKBIE;MXD3;DOCK6;FKBP10;B4GALT3;BNC2;CITED2;SCHIP1;CHD7;TRF;ATP5G2;PTMS;SH3PXD2A;TRIM3;WDR6;EMILIN1;TK1;RSPO1;IFT57;SCARF2;GPR133;RHBDF1;DENND2A;MKL1;ITPK1;IL16;EMP2;CKAP4;RCN3;PLSCR3;PALLD;CTDSP2;PPAP2B;COL6A2;E130012A19RIK;ADSSL1;BIRC5;TNFRSF25;MCM5;KIFC3;TMEM9;RHOV;SLC29A1;RAPGEF3;GAS7;TSSC4;PCOLCE2;SLC43A2;ZFP703;PRELP;KCNA6;TOB2;ADD2;PDLIM1;2310003H01RIK;POLD2;IGF2BP1;MGAT3;SH3BP4;SLIT2;RPS2;IL12RB1;PCNT;LDLR;MAPK3;RANBP3;WNT7B;SEMA4C;AGT;PER1;DPY19L1;LEPREL2;CLCF1;TTLL1;EIF3D
P68_20966046_ChIP-Seq_HELA_Human	139/2000	0.0410978	-0.385125	1.70139	SLC27A1;PLVAP;IFITM2;COL16A1;CRTC1;HR;LIPA;RPS16;WDR90;ZC3H12A;PTRF;JUNB;SH3GL1;MORC4;MAP1S;CDC25B;OLFM1;ACAP3;GPR162;CLIP2;ADCY9;MAF;MXRA8;HHIPL1;FAM64A;NUPR1;NOTCH3;ISYNA1;DNMT1;H6PD;SRCAP;MAZ;DNAJC22;ARL2;SOHLH1;PCBP4;FLRT1;HOXC4;RALGDS;CD276;CNTLN;ATP6V0A1;RAB11FIP5;S100A10;EGR1;MYH7B;OST4;WNT10A;HPS1;LAYN;BTBD11;EEF2;AIF1L;NFKB2;NET1;EFNA1;PARP10;TPX2;GRHPR;GJB4;COL5A1;CNOT3;LCN2;MRVI1;CALM3;MAP3K14;RCOR2;MAP3K11;EFCAB4A;TUBA8;BCAR3;USP36;PRR7;PYCRL;CHD7;LPCAT1;LAMC1;MED16;ELFN1;PTMS;ZCCHC14;CHAF1A;C1QTNF1;C1QTNF6;MMP28;MYO18A;DACT3;WDR6;PLEKHN1;RSPO1;PSD;PTGIS;SPATS2;TFE3;KIF7;DNM1;PLSCR3;EEF1D;IRF7;CHST1;TMEM9;DCTPP1;CAMK1G;NFIX;PCOLCE2;SLC43A2;UHRF1;SRF;SEMA3B;NRXN2;PRELP;ATP1A1;SEMA3F;AGPAT2;RELA;GNAI2;HDAC7;NTN3;DCAF15;EXOSC4;SH3BP1;MKNK2;POLR2E;S1PR5;LAMB3;MCRS1;NR1H2;KLF2;VEGFA;SKI;PER1;CLCF1;NFIC;KRT14;STAC2;SIPA1;PFKP;SSBP4;GRINA
GATA6_25053715_ChIP-Seq_YYC3_Human	139/2000	0.0410978	-0.373944	1.65199	CRTC2;IFITM2;DGKD;CERK;CSF1;MKI67;METRNL;ENO3;CDC20;RAVER1;ZMIZ1;CREB3L1;CAPN2;PTGFRN;SOX9;ATXN7L2;SBF1;BAHCC1;JUNB;TBC1D10B;EPHB3;IL1R1;FBXO2;KRT8;SHISA4;ACTN4;SRCIN1;ADAM15;DDIT4;NUPR1;RPP25;PPIC;TMEM63A;H6PD;CDCA3;SRCAP;MAZ;PDGFB;LTBP4;ARL2;DTX2;SLC1A5;EFNA5;PMF1;EVPL;EFNB2;HSD11B1;LDHA;CYB5R3;S100A16;PCBP2;PLXNA2;HOXC4;ATP6V0A1;BCL9L;S100A10;WDTC1;JUN;PHC2;ACE;JUP;NR2F2;EFNA1;ISG20;NFKBIA;EXT2;MFHAS1;DAB2;SMTN;H1F0;RPS27;KLHDC8A;SDC1;CALM3;FXYD5;BCAR3;DOCK6;B4GALT3;CALCOCO1;LRRK1;ARRB1;STON2;LAMC1;ATP5G2;FOXM1;KIF17;CXCL5;ZCCHC14;DACT3;PHGDH;ABCD1;VAV3;ABCC1;VPS37C;RHOC;GLTSCR2;SENP1;ARL4C;EPN3;AIM1;INF2;KIFC1;RARA;MCM3;FAM84A;B3GNT1;KIFC3;TMEM9;ARF5;MATN2;SF3B4;LRP5;WIZ;ATP1A1;SEMA3F;TOB2;THBS1;TSPAN32;PDLIM1;WNT11;CCDC85C;SH3BP1;IGF2BP1;MGAT3;LDLR;AAMP;MAPK3;SVIL;GDF11;LAMB3;PLXDC1;SKI;RNF145;DPY19L1;FMNL1;TMEM159;KRT15;SSBP3;PF4
PPARG_20887899_ChIP-Seq_3T3-L1_Mouse	252/3565	0.00125019	-0.184206	1.54236	IFITM2;SPARC;COL12A1;LIPA;PTPDC1;MYLK;EPS8;ZMIZ1;CREB3L1;ZC3H12A;PTGFRN;JUNB;KRT8;ACTN4;HSPG2;GTPBP1;BTD;ADCY9;CCDC80;SDPR;DDIT4;TTLL12;RPL28;TRIB2;ASF1B;CDCA3;FUT10;ENDOD1;SEC14L2;ABR;LDHA;CYB5R3;RRAS;CHST12;PCBP2;SERPINH1;PRKCDBP;ZFP740;ST3GAL1;RALGDS;RAB11FIP5;ATP6V0A1;S100A10;FZD1;STAT5A;WWTR1;EGR1;CDT1;JUN;AFAP1L2;TMEM184B;ACE;ABCA9;NR2F2;SQLE;INTS4;FKBP10;CITED2;SHB;TRAM2;TRIOBP;CX3CL1;TRIM8;FAM102B;CHAF1A;SH3PXD2A;CSRP1;MMP28;TIMP3;CBR2;DENND2A;ITPK1;GNL1;GCHFR;BACE1;GPRC5B;B3GNT9;ANGPTL7;PITPNM1;INCENP;PXDN;RARA;MMP19;GAS1;ANGPTL2;PLIN2;RHOU;ANGPTL4;KIFC3;AI837181;MOCS1;PDZRN3;MATN2;DDR2;GRN;RAMP2;NFIX;ZFP703;PTN;TRAK1;ADCY7;GRAMD4;FAM117A;PTGS1;NEURL1B;PAK1;MTHFD1L;LMNA;MGAT1;RABAC1;XDH;GPC6;SVIL;MPP2;CDKN2C;RANBP3;TMEM176A;G0S2;VEGFA;RAB11B;PER1;COL3A1;PHF5A;CSDC2;TTLL1;GALNT12;CRTC2;STEAP3;DGKD;CD82;CD81;BUB1B;METRNL;LOXL1;ZFP36;SESN3;FCGRT;PTRF;TGM2;PDGFRA;COL27A1;SCARA5;S100A1;IGFBP4;SEMA6D;SHISA4;FRMD4A;NPNT;CLIP2;MAF;SMO;FSCN1;HHIPL1;NOTCH3;H6PD;GPR88;GLIS3;ARL2;SLC1A5;EFNA5;FBLN2;ZFP36L2;EFNB2;SNN;DPP9;UBC;PSAP;BMF;IGFBP7;MPDZ;BCL9L;MPST;SEC16B;ZFHX3;LHFP;MT2;MT1;EEF2;TJAP1;NFKB2;ARHGAP23;GRHPR;BCL6;COL5A1;GNAS;CDK1;MAP3K14;MAP3K11;FGFR1;BCAR3;H2-T23;SNED1;DYRK2;MAST4;DOCK8;LRRK2;PDE3B;LRRK1;TSPAN12;ATP5G2;CXCL5;SYNE1;PPP1R9B;ADAMTS2;BOC;TMEM109;EMILIN1;A4GALT;ABCD1;PTGIS;KSR1;SPATS2;NAV1;UPK3B;EPN2;GFOD1;PALLD;RTN4RL1;PPAP2B;COL6A2;COL6A1;ANK;CAMK1G;RBMS3;ZFP423;SEMA3D;LRP5;WIZ;PRELP;ASAP1;TENC1;AGPAT1;THBS1;SH3BP4;SLIT3;IFI204;ANGPT1;PCDH7;4632428N05RIK;SEMA4F;SOD3;BICC1;KLF2;MYO1C;2610002J02RIK;PSAT1;MGAT4B;SARDH;PMP22;SSBP3;BCAR1;PFKP
CEBPB_20513432_ChIP-Seq_MACROPHAGES_Mouse	139/2000	0.0410978	-0.288257	1.27345	6030419C18RIK;PLXND1;AI662270;BUB1B;METRNL;NAGLU;DAG1;CAPN2;JUNB;EPHB3;COL27A1;EPDR1;CDC25B;ERN1;MELK;DAAM2;NINJ1;ATF7;TAGLN2;IGSF8;CDCA3;GLIS3;NDRG1;ANAPC11;GLIS2;CNN2;ABR;CYB5R3;RAD21;PCBP2;PSAP;PLXNA2;NDUFV3;IGFBP6;CD276;HHATL;TMEM184B;KIRREL;NR4A1;DAB2;SMTN;KLHDC8A;TLX2;TRP53;LCN2;TAB1;MXD3;LRP12;DDR1;SLC48A1;TOP2A;ZFP523;B4GALT3;USP36;ECM1;CNTNAP1;THRA;ZC3H3;DOCK8;CHD7;PRKAG1;ARRB2;CSAD;TRAM2;TRIOBP;GLI3;PTMS;TRIM8;C1QTNF1;ADAMTSL4;MFSD5;ZFP385A;MMP28;SH3PXD2B;DSE;TSPO;PHGDH;RSPO1;BOK;TEAD3;PELP1;PTGIS;KSR1;MKL1;VPS37C;ARHGEF19;GAB2;GCHFR;ENAH;BACE1;CTDSP1;1110007C09RIK;MMP19;BIRC5;B3GNT1;ITGA5;2010111I01RIK;ANK;GAS7;SF3B4;NXN;1700020L24RIK;SEMA3G;TOB2;AGPAT1;RELA;AURKB;FAM117A;BC030867;OGFRL1;GGA1;WNT11;MAPK7;MTHFD1L;MICALL1;POLR2E;UBTD1;ZKSCAN17;XDH;AAMP;FNIP2;GDF11;ATAD2;IFI203;VEGFC;G0S2;BAIAP2;OXR1;FMNL3;PER1;FMNL1;MYO1C;CLCF1;TTLL1;SARDH;ZFP395;POLR3H;FAU;GRINA
PPARD_21283829_ChIP-Seq_MYOFIBROBLAST_Human	230/3447	0.031104	0.208978	-0.991635	POP1;MKI67;AQP3;ENO3;IFIT2;MYLK;EFR3A;GJA1;LGALS1;RPS16;UBASH3B;ZMIZ1;CREB3L1;RPL38;ATXN7L2;TBC1D22A;EPHB3;ACTN4;EML1;HSPG2;BCR;TIAM2;DDIT4;ORAI2;KCTD11;TRIB2;ASF1B;OAZ1;ABR;PRDX4;CHST12;ST3GAL4;SERPINH1;RALGDS;SLC19A1;RAB11FIP5;ATP6V0A1;FZD1;CDT1;JUN;AFAP1L2;JUP;MICAL2;AIF1L;EXT1;TPX2;SMTN;SNAI1;MRVI1;NOL12;COL18A1;NRP2;CITED2;GPAA1;ELN;LPCAT1;GLI3;ZCCHC14;TRIM8;CSRP1;C1QTNF7;SH3PXD2B;TSPO;RSPO1;ZCCHC24;VAV3;NUDT16L1;MTSS1;INF2;NHP2L1;RARA;ADSSL1;CHST1;GAS1;ANGPTL2;CDC42EP1;PLIN2;ANGPTL4;KIFC3;ALDOA;MATN2;CRB2;PRUNE2;CXCR4;TRAK1;CENPB;GNAI2;CHRAC1;LMNA;PCNT;GPC6;SVIL;CDKN2C;CENPW;WNT7B;NR1H2;ATAD2;WWP2;SCAF1;PLXDC1;SKI;PHF5A;CSDC2;WT1;NFIC;TACC2;GRINA;STEAP3;ACAA2;DGKD;PLXND1;PLOD2;METRNL;LOXL2;ACTG1;TUBB6;ARHGDIA;CAPN2;MACROD1;ENPP1;MAF1;SLC16A3;TGM2;KCNH2;PDGFRA;COL27A1;IGFBP4;SPNS3;SHISA4;FRMD4A;SRCIN1;CLIP2;MELK;MAP7D1;MYADM;SHC4;GLIS3;FBLN1;EFNA5;PMF1;ZFP36L2;GLIS2;EFNB2;UBC;PLXNA2;BMF;IGFBP7;CNTLN;BCL9L;CD276;CBX6;VCAM1;LHFP;TGFB3;PTCH1;EEF2;DAK;NFKB2;ARHGAP23;DRAP1;REEP1;NR4A1;BCL6;COL5A1;DLG5;UST;CDK1;NFKBIE;MAP3K14;FGFR1;BNC2;LRRK2;CHD7;ELFN1;ADAMTS4;ADAMTS2;LBH;ZC3H7B;EMILIN1;LBP;NEO1;BOK;KLF10;KLF12;DCAKD;PLEKHG5;NAV1;CKAP4;ARL4C;FAM189B;CTDSP2;PPAP2B;COL6A2;COL6A1;FAM84A;BIRC5;BCAT1;DCTPP1;CUEDC1;RGS17;NXN;SEMA3D;ZBTB42;ASAP1;DENND3;TOB2;PDLIM1;OGFRL1;WNT11;NCLN;PUF60;CCDC85C;IGF2BP1;SH3BP4;E2F7;GALNT4;MYO10;PCDH7;DTNBP1;BAIAP2;OXR1;PSAT1;SARDH;PMP22;CD248;SPRY1;EIF3D;SSBP3;BCAR1;SSBP4
TP63_23658742_ChIP-Seq_EP156T_Human	243/3652	0.02835	0.279197	-1.35228	ELK3;EFR3A;SYNGAP1;UBASH3B;ZMIZ1;ZC3H12A;DAG1;PTGFRN;EPHB3;STARD4;ST6GAL1;UNC5B;KRT8;EML1;HSPG2;ANK1;BCR;ADCY9;NGFRAP1;CCDC80;SDPR;PPP1R3B;RIN3;KCTD15;APCDD1;SEC14L2;RAD21;PCBP2;SERPINH1;RALGDS;LHPP;VASP;NGFR;WWTR1;EGR1;RPL41;JUP;IQSEC2;MICAL2;BTBD11;PTK2;VANGL1;EXT1;SQLE;PPFIBP1;PTK7;GPR182;SDC1;SFXN5;RPS23;DDR1;ACY3;NRP2;ELN;STON2;SHB;TRIOBP;GLI3;ZCCHC14;PPP3CA;SH3PXD2A;C1QTNF7;MMP28;SH3PXD2B;TIMP3;TEAD3;GARNL3;MAP4K1;VAV3;PRPF40B;EMP2;GAB2;TMEM173;PRSS12;MTSS1;SREBF2;APRT;INCENP;CDC42EP3;PXDN;CDC42EP1;SLC29A1;PDZRN3;RAPGEF3;PTGER4;GRN;SLC43A2;TRAK1;GRAMD4;NEURL1B;PAK1;GPR153;EXOSC4;LMNA;MGAT1;XDH;GPC6;MPZL1;MPP2;MTSS1L;DCBLD1;PEX14;DEF6;DCBLD2;VEGFA;RNF145;TMEM159;TACC2;LGR6;GRINA;FAM49A;STEAP3;CSF1;PLXND1;CD82;FAM13C;NAB2;CLSTN1;TNC;PLAT;PLOD2;LOXL1;DOCK10;IL18RAP;CAPN2;PITX1;TMSB10;TGM2;KCNH2;SPNS3;SEMA6D;FRMD4A;CDC25B;CLIP2;MAF;MAP7D1;FSCN1;PKP1;NUPR1;CALCRL;AKNA;GLIS3;STK39;DTX2;SLC1A5;CPLX2;EFNA5;NDRG1;FBLN2;CNN2;ENHO;EFNB2;EFNB1;SNN;BAG3;DPP9;PLXNA2;MPDZ;WDTC1;SEC16B;SMAD1;ZFHX3;LHFP;VDR;TMEM132B;MAFA;HOPX;TJAP1;ARHGAP23;BMP4;GRHPR;DAB2;H1F0;COL5A1;CDK1;PRR7;MAST4;BNC1;CHD7;PDE3B;LRRK1;TSPAN12;WISP1;LBH;ADAMTS3;ADAMTS1;BOC;DSE;PRKG2;IFT57;A4GALT;NEO1;DGCR2;DCAKD;PLEKHG5;MKL1;ARHGEF19;GPX8;ARL4C;EPN3;AIM1;SETBP1;PALLD;RTN4RL1;PPAP2B;FAM84A;MCM5;IRF5;BCAT1;DCTPP1;CUEDC1;CAMK1G;RBMS3;CAMK2B;SMARCD1;RGS17;PLEKHH3;NXN;UNC93B1;LRP5;NRXN2;ASAP1;DENND3;ATP1A1;SEMA3F;AGPAT2;THBS1;AURKB;PDLIM1;CCDC85C;TNNI1;SH3BP4;SLIT3;FNIP2;LAMB3;MYO10;SEMA4F;PTPN13;SOD3;APLN;PSAT1;EIF3D;PFKP
RUNX1_21571218_ChIP-Seq_MEGAKARYOCYTES_Human	350/5071	0.000368593	0.223466	-2.16987	IFITM3;SPARC;WIPF1;PTPDC1;ELK3;MYLK;EFR3A;LGALS1;RPS16;SYNGAP1;RAVER1;RPL18A;ZMIZ1;PPP2R1A;DAG1;KIF21B;ATXN7L2;EPHB2;PTGDS;JUNB;TBC1D22A;EPHB4;ARSA;STARD4;ST6GAL1;FBXO2;PIH1D1;ACTN1;SCRIB;MIF;SOX12;EML1;HSPG2;ANK1;SND1;BCR;SIGIRR;RNF126;BTD;SDPR;PPP1R3B;NINJ1;DDIT4;ORAI2;RIN3;TAGLN2;FAM64A;TTLL12;ZFPM2;KCTD15;ANAPC13;GYPC;SDC3;PDGFB;RRP7A;C3;SEC14L2;HSD11B1;ABR;PRDX5;CHST12;RDH10;ST3GAL4;ST3GAL1;RALGDS;ST3GAL2;SLC19A1;ATP6V0A1;JAG2;FZD1;STAT5A;VASP;NGFR;WWTR1;EGR1;CDT1;WNT10A;PRELID1;IQSEC2;MICAL2;BTBD11;PTK2;EHD2;SQLE;SNAI1;SDC1;INTS4;MRVI1;CALM3;FXYD5;RCOR2;SFXN5;RPS23;ARF3;TOP2A;COL18A1;ACY3;HIP1;CITED2;PRKAG1;STON2;CSAD;LRRC32;TRAM2;KHK;ZCCHC14;SMPD3;TRIM8;PPP3CA;FAM102B;CSRP1;TIMP1;GPR133;ZCCHC24;VAV3;TSC22D3;DENND2A;ITPK1;TMEM173;KIF7;TUBG1;MTSS1;GLTSCR2;SREBF2;FAM101B;PACS1;CDC42EP3;RARA;CHST1;CDC42EP1;PLEKHO2;SLC29A1;ALDOA;PAFAH1B3;ARF5;GAS7;PPARD;CRB2;LRRC14;NFIX;PRUNE2;CRIP2;TRAK1;ADCY7;GRAMD4;FAM117A;GNAI2;NEURL1B;GGA1;PAK1;CHRAC1;MTHFD1L;OLFML3;LMNA;MGAT3;ANKRD54;MGAT1;APBB1;PCNT;IL12RB1;RABAC1;XDH;GPC6;SVIL;WNT7B;ATAD2;VEGFC;WWP2;NPM3;SCAF1;DCBLD1;DEF6;VEGFA;RAB11B;SKI;SH3RF3;PER1;PHF5A;WT1;NFIC;TTLL1;KRT14;FAU;LGR6;CHPF;CD82;FAM13C;CD81;FHOD1;LOXL3;BUB1B;PLAT;UBE2Z;LOXL1;DOCK10;NAGLU;SESN3;FCGRT;ARHGDIA;TMEM38A;MAF1;SLC16A3;TMSB10;BAHCC1;TGM2;MEN1;KCNH2;MAP2K2;LIG1;IGFBP4;RPS5;SHISA4;EPDR1;FRMD4A;CNPY3;VASH1;SAP30;ACAP3;DOK1;MAF;ADAM15;MAPKAPK3;MAP7D1;FSCN1;S100A4;SHC4;NOTCH3;ISYNA1;DNMT1;MAZ;STK39;LTBP4;SLC1A5;CPLX2;ZFP36L2;EFNB2;SLC9A3R1;SCUBE3;PDZD4;UBC;BMF;IGFBP7;NDUFV3;LONRF1;GAS2L1;CNTLN;BCL9L;RAP1GAP2;TGFB1;OSBPL5;VDR;DAK;NFKB2;NFKBIA;EFNA1;GRHPR;NR4A1;BCL6;COL5A1;DLG4;UBE2S;UST;GNAS;LRP12;SLC48A1;DOCK6;B4GALT3;USP36;CALCOCO1;PRR7;DYRK2;PLEKHF1;PYCRL;ZC3H3;CHD7;PDE3B;ARRB1;LAMC1;ARRB2;CPZ;FOXM1;ATP5G2;WISP1;SYNE1;PPP1R9B;SPN;LBH;BCL7C;UBTF;MYO18A;DACT3;WDR6;LBP;IFT57;BOK;PELP1;KLF10;KLF12;ABCC1;KSR1;MKL1;H2AFX;VPS37C;EPN2;ARL4C;RCN3;FAM189B;PALLD;COL6A2;IRF1;COL6A1;NOS1AP;TRAF5;FAM96B;COL6A3;BIRC5;ITGA5;BCAT1;CUEDC1;TRABD;CAMK2B;TSSC4;SEMA3D;LRP5;ASAP1;DENND3;ATP1A1;TOB2;THBS1;TSPAN32;NTN3;PDLIM1;CYTH2;MAPK7;NCLN;SH3BP1;MKNK2;POLR2E;SLIT3;FNIP2;ANGPT1;OXR1;APLN;MYO1C;XPNPEP2;PMP22;PTPN6;SPRY1;BCAR1;SSBP4
SIN3B_21632747_ChIP-Seq_MESCs_Mouse	288/4302	0.0106708	0.505254	-3.02681	SLC35B2;IFITM2;TONSL;LCTL;AQP3;1110038F14RIK;ELK3;RAVER1;ZMIZ1;WDR90;ZC3H12A;DAG1;RPL38;SOX9;JUNB;TBC1D22A;TBC1D10B;FBXO2;PIH1D1;SOX12;GTPBP2;EML1;HSPG2;ANK1;RNF126;FNDC4;DDIT4;RIN3;EZR;KCTD15;ASF1B;ANAPC13;CDCA3;ZFP503;PDGFB;ANAPC11;SEC14L2;CYB5R3;RAD21;PCBP2;ST3GAL4;ZFP740;HOXC9;SLC19A1;LHPP;RAB11FIP5;JAG2;FZD1;CDT1;WNT10A;RPL41;AFAP1L2;FOXF2;XRCC1;NR2F2;LARP6;PARP10;KLHDC8A;GPR182;NOL12;RCOR2;SFXN5;DDR1;NRP2;CITED2;STON2;KIF17;GLI3;PTMS;SMPD3;TRIM8;CHAF1A;SH3PXD2A;CSRP1;ADAMTSL4;CHL1;NCS1;GPR133;CLIC1;GARNL3;PSD;TCF19;GNL1;SIRT2;APRT;RGMA;ENAH;GCHFR;BACE1;TMEFF2;ANGPTL7;PITPNM1;E130012A19RIK;RARA;CHST1;CDC42EP1;KIFC3;ALDOA;2010111I01RIK;CRB2;LRRC14;SF3B4;GRN;RAMP2;NFIX;SLC43A2;PRUNE2;CRIP2;KCNA6;TRAK1;GRAMD4;CENPB;GNAI2;PTGS1;CHRAC1;EXOSC4;MTHFD1L;PDPN;LMNA;MICALL1;HSF1;MGAT3;MGAT1;RABAC1;LDLR;GPC6;NPDC1;CENPW;RANBP3;WHRN;MCRS1;WNT7B;NR1H2;VEGFC;WWP2;SKI;SGSM1;PER1;RNF145;TTC9;PHF5A;WT1;APEX1;NFIC;KRT14;STAC2;CACHD1;NCAPD2;FAU;FAM49A;MTCH1;PLVAP;SLC27A1;COL16A1;LOXL1;ACTG1;ZFP36;TUBB6;FCGRT;ARHGDIA;PTRF;SLC16A3;SH3GL1;KCNH2;COL27A1;RPS5;APLP1;SAP30;ACAP3;GPANK1;CACNB3;MELK;2310033P09RIK;MAPKAPK3;TIMELESS;FSCN1;SNRPG;NPTXR;RPP25;PPIC;RTN2;BRSK1;NOTCH3;CUL7;H6PD;DNAJC22;ARL2;CPLX2;NDRG1;FBLN2;FAM83H;ITPRIPL2;SCUBE3;MYG1;BAG3;PSAP;BMF;IGFBP7;NDUFV3;GAS2L1;MPST;SMAD1;PTCH1;TMEM132B;AI467606;HOPX;NFKB2;NFKBIA;NR4A1;H1F0;DLG4;TRP53;CDK1;IFT27;MAP3K14;MAP3K11;H2-T23;SNED1;ZFP523;CALCOCO1;PRR7;DYRK2;DOCK8;HMGB2;CBY1;ARRB1;MEA1;ELFN1;PPP1R9B;ADAMTS4;MFSD5;BCL7C;TMEM107;MYO18A;TMEM109;DACT3;IFT57;SCARF2;GPSM3;PELP1;SLC36A1;KLF12;D8ERTD738E;PTGIS;ARHGEF19;NAV1;ARL4C;FAM189B;AIM1;CTDSP1;RTN4RL1;CTDSP2;FAM96B;CHMP6;CUEDC1;SMARCD1;ZFP423;TSSC4;SRF;NRXN2;WIZ;DENND3;ATP1A1;SEMA3F;TOB2;CLN6;NTN3;NCLN;POLR2F;NCAM1;CACNG1;E2F7;LINGO1;PCDH7;DTNBP1;4632428N05RIK;PTPN13;SOD3;KLF2;FMNL1;MYO1C;2610002J02RIK;2410002F23RIK;CDK2AP2;SPRY1;EIF3D;SSBP3;SSBP4
MITF_21258399_ChIP-Seq_MELANOMA_Human	375/5578	0.0014568	0.591299	-4.84581	SLC35B2;SPON2;CERK;WIPF1;EHMT2;MRGPRF;SLC4A2;ZDHHC8;RPL8;PTPDC1;ELK3;AQP1;MYLK;UBASH3B;RAVER1;ZMIZ1;WDR90;DAG1;RPL35;PTGFRN;PTGDS;JUNB;TBC1D22A;EPHB3;ARSA;ST6GAL1;MAP1S;ACTN1;MIF;ACTN4;SOX12;GTPBP2;HSPG2;SND1;BCR;BTD;ADCY9;DAAM2;PPP1R3B;NINJ1;DDIT4;ORAI2;RIN3;KCNQ5;ATF7;FAM64A;TTLL12;ZFPM2;TRIB2;ASF1B;ANAPC13;IGSF8;SRCAP;GYPC;FUT10;ENDOD1;APCDD1;EVPL;PPL;ANAPC11;ABR;LDHA;PRDX4;CYB5R3;RRAS;NUP85;RAD21;ST3GAL4;ST3GAL1;RALGDS;AMZ1;SLC19A1;LHPP;ATP6V0A1;JAG2;STAT5A;VASP;WWTR1;MYH7B;JUN;RPL41;PHC2;TMEM184B;PLK1;MICAL2;XRCC1;VANGL1;EXT1;PPFIBP1;SMTN;SLC6A8;MYO5B;SNAI1;TNFSF9;FBXL2;COL18A1;NRP2;HIP1;CITED2;STON2;SHB;KIF17;TRAM2;TRIOBP;KHK;ZCCHC14;TRIM8;FAM102B;CHAF1A;C1QTNF1;SH3PXD2A;CHL1;C1QTNF7;C1QTNF6;SH3PXD2B;TRIM3;TSPO;TIMP3;PHGDH;GPR133;GARNL3;VAV3;BRD2;PARP3;TSC22D3;DENND2A;ITPK1;TFEB;PRPF40B;AMPD2;IL16;GAB2;TUBG1;MTSS1;SREBF2;APRT;ENAH;PLSCR1;GPRC5B;ANGPTL7;KIFC1;PACS1;INCENP;MMP17;CDC42EP3;RARA;CHST1;KIFC3;PLEKHO2;SLC29A1;ALDOA;MOCS1;PDZRN3;GAS7;PPARD;DDR2;CRB2;CD63;GRN;NFIX;PRUNE2;TRAK1;GRAMD4;FGD1;CENPB;RELB;GGA1;PAK1;MTHFD1L;LMNA;MICALL1;ANKRD54;MGAT1;MPZL1;RPL19;SVIL;CDKN2C;SF3A2;RANBP3;WNT7B;MTSS1L;WWP2;PLXDC1;AGT;SKI;SGSM1;PER1;CSDC2;APEX1;NFIC;TTLL1;LPCAT2;CACHD1;CENPM;GRINA;FAM49A;MTCH1;SLC27A1;CRTC2;OLFML2B;PLXND1;CD81;NAB2;CLSTN1;PLAT;HR;METRNL;LOXL1;DOCK10;NAGLU;ARHGDIA;CAPN2;MACROD1;BAHCC1;TGM2;MAP2K2;LIG1;SCARA5;RPS5;SEMA6D;FRMD4A;RPSA;SRCIN1;CDC25B;SAP30;ACAP3;MAPKAPK3;FSCN1;PKP1;NUPR1;NPTXR;RPP25;RAI14;SHC4;H6PD;MAZ;GPR88;LTBP4;ARL2;AEBP1;EFNA5;PMF1;FBLN2;ZFP36L2;SCUBE3;SNN;BAG3;DPP9;UBC;PSAP;PLXNA2;BMF;IGFBP7;RAB6B;CNTLN;BCL9L;PRPH;MPST;ZFHX3;CBX6;KIRREL;OSBPL5;LHFP;PTCH1;CCDC136;HPS1;EEF2;BMP6;ARHGAP23;NFKBIA;ISG20;MFHAS1;NR4A1;DAB2;BCL6;UST;GNAS;MAP3K14;DNAL4;MAP3K11;MAP3K12;TUBA8;BCAR3;MUS81;B4GALT3;USP36;PRR7;PLEKHF1;THRA;BNC2;MAST4;ITGB3;CHD7;LRRK1;ARRB1;LAMC1;CPZ;ELFN1;ADAMTS3;MFSD5;ZC3H7B;UBTF;MYO18A;TMEM109;WDR6;SCN5A;SCARF2;A4GALT;ABCD1;GPSM3;BOK;SLC36A1;KLF10;PLEKHG4;KLF12;ABCC1;MKL1;VPS37C;ARHGEF19;NAV1;SENP1;EPN2;RCN3;GREM1;FAM189B;SETBP1;PPAP2B;NOS1AP;TRAF5;TNFRSF25;CHMP6;CUEDC1;CAMK1G;MCM2;RGS17;PCOLCE2;UNC93B1;SEMA3B;LRP5;NRXN2;PRELP;ASAP1;SEPW1;ATP1A1;TOB2;AGPAT2;CYGB;LMF2;CLN6;FOXRED2;PUF60;POLD2;MKNK2;POLR2F;SH3BP4;SLIT3;FNIP2;EIF4B;MAPK3;LINGO1;RPH3AL;MYO10;PCDH7;SEMA4C;DTNBP1;BAIAP2;BICC1;MYO1C;CDK2AP2;POLR3H;P4HB;SSBP3;BCAR1;PFKP;SSBP4
HNF4A_19822575_ChIP-Seq_HepG2_Human	404/6083	0.00197221	0.9196	-7.2208	RPL32;EHMT2;MRGPRF;LIPA;ELK3;MYLK;EPS8;SAMD14;SYNGAP1;UBASH3B;RAVER1;ZMIZ1;AKT1;RPL38;STARD4;UNC5B;PIH1D1;GTPBP2;EML1;HSPG2;GTPBP1;SND1;BCR;EML4;RNF126;ADCY9;DDIT4;CDCA3;PDGFB;ENDOD1;RRP7A;C3;LDHA;CYB5R3;NUP85;S100A16;ST3GAL1;ST3GAL2;SLC19A1;LHPP;MYH7B;RPL41;PHC2;JUP;PLK1;ABCA9;BTBD11;NR2F2;PPFIBP1;H2AFY2;SNAI1;SFXN5;LPCAT1;STON2;SHB;CSAD;TRIOBP;SMPD3;TRIM8;CHAF1A;C1QTNF1;CSRP1;CHL1;C1QTNF6;TK1;GPR133;GARNL3;GPR39;DENND2A;ITPK1;EMP2;GNL1;SIRT2;TMEFF2;INF2;PLSCR3;KIFC1;INCENP;MMP17;RARA;ADSSL1;ANGPTL4;KIFC3;MOCS1;RAPGEF3;PPARD;GRN;NFIX;PRUNE2;ADCY7;GRAMD4;FAM117A;OLFML3;FLNC;RPS2;LDLR;NR1H2;ATAD2;WWP2;PLXDC1;DCBLD1;DEF6;AGT;DCBLD2;SKI;PHF5A;NFIC;NCAPD2;LGR6;FAM49A;COL16A1;DGKD;CHPF;PLXND1;CLSTN1;PLOD2;ZFP36;NAGLU;SLC16A3;COL27A1;FRMD4A;RPSA;CNPY3;CDC25B;CLIP2;MAF;SMO;SNRPG;SHC4;CUL7;CALCRL;GLIS3;STK39;ITPRIPL2;SLC9A3R1;SNN;PORCN;BAG3;PSAP;PLXNA2;BMF;IGFBP6;MPDZ;SEC16B;TMEM132B;HPS1;REEP1;MFHAS1;DAB2;BCL6;ITGA10;UST;HPSE;MAP3K14;MAP3K11;BCAR3;CALCOCO1;BNC2;ZC3H3;ITGB3;LRRK1;FHL3;ARRB1;ARRB2;SYNE1;ADAMTS4;ADAMTS2;LBP;NEO1;BOK;SLC36A1;PLEKHG5;VPS37C;SEZ6L;ESPL1;CTDSP1;RTN4RL1;CTDSP2;PPAP2B;NOS1AP;MCM3;MCM5;BCAT1;TSSC4;UNC93B1;SEMA3B;LRP5;DENND3;TENC1;SEMA3F;FOXRED2;NCLN;PUF60;IGF2BP1;POLR2E;SH3BP4;FNIP2;EIF4B;RPH3AL;MYO10;BAIAP2;OXR1;BICC1;MYO1C;PSAT1;CD248;POLR3H;P4HB;EIF3D;IFLTD1;CERK;AQP3;RPS16;DAG1;SOX9;PTGFRN;KIF21B;EPHB2;TBC1D22A;EPHB4;SCN1B;CDON;ST6GAL1;ENTPD2;IL1R1;ACTN1;KRT8;ACTN4;TIAM2;SFRP4;NINJ1;RIN3;EZR;KCTD15;TMEM63A;SDC2;SDC3;EVPL;PPL;SEC14L2;RACGAP1;RRAS;MAP6;RAB11FIP5;ATP6V0A1;STAT5A;VASP;WWTR1;MICAL2;PTK2;NET1;EXT1;TPX2;EXT2;SMTN;PTK7;MYO5B;SDC1;INTS4;CALM3;NOL12;RCOR2;TOP2A;COL18A1;ACY3;NRP2;KIF17;TRAM2;CX3CL1;KHK;PTMS;ZCCHC14;PPP3CA;SH3PXD2A;SH3PXD2B;CTSH;PHGDH;ZCCHC24;VAV3;TFEB;GAB2;RHOC;MTSS1;GLTSCR2;PACS1;FAM20A;PDZRN3;DDR2;SLC43A2;TRAK1;RELA;TCEAL8;PAK1;CHRAC1;EXOSC4;MTHFD1L;LMNA;UBTD1;MGAT1;GPC6;MPZL1;SVIL;RANBP3;PEX14;VEGFA;RAB11B;SH3RF3;TACC2;CRTC2;STEAP3;ACAA2;CRTC1;BUB1B;UBE2Z;ACTG1;EFTUD2;CAPN2;ENPP1;PTRF;BAHCC1;TGM2;SH3GL1;MORC4;SCARA5;SPNS3;EPDR1;NPNT;ERN1;MYADM;HHIPL1;RAI14;AKNA;H6PD;NPR2;DNAJC22;LTBP4;FBLN1;CPLX2;PMF1;ZFP36L2;FAM83H;UBC;CLSPN;BCL9L;ZFHX3;VCAM1;LHFP;VDR;TGFB3;TJAP1;NFKBIA;EFNA1;H1F0;DLG4;DLG5;DOCK6;SNED1;MAST4;CHD7;PDE3B;LAMC1;MEA1;PKD1;CXCL5;ZC3H7B;BCL7C;TMEM107;MYO18A;KLF12;ABCC1;DCAKD;MKL1;SPATS2;H2AFX;SENP1;TAPBP;EPN3;VCAN;GFOD1;SETBP1;PALLD;IRF5;CUEDC1;PFDN5;RBMS3;NXN;POLDIP3;NRXN2;ASAP1;ATP1A1;TOB2;AGPAT1;AGPAT2;CYGB;AURKB;PDLIM1;PDLIM2;POLD2;SLIT3;NCAM1;DTNBP1;XPNPEP2;SARDH;SSBP3

### Sheet: ChEA FAK Activity Dep
Term	Overlap	Adjusted P-value	Z-score	Combined Score	Genes
EKLF_21900194_ChIP-Seq_ERYTHROCYTE_Mouse	179/1239	6.79757e-16	-1.78753	73.9905	SCARB1;RPL3;VARS;PITPNA;PPAN;ENO1;RPL10A;NUDT3;NUBP2;TXN2;RRP9;FBL;TUBB5;FNTA;SNRPD2;RPS18;KHSRP;MYC;CFL1;LONP1;RCC1;STRA13;KPNA2;RPS11;SOX6;D17WSU104E;DAXX;SLC38A1;RPS9;RPS8;PUS1;2700094K13RIK;WDR74;CD3EAP;HDGFRP2;MAPK8IP3;SCAMP3;TPST2;NUP93;DEPDC1B;COX7A2L;DPM3;PHOSPHO1;BRMS1;EHBP1L1;RPP21;CCDC86;SNRPC;PFN1;SNRPA;LY6E;CUTA;TSTA3;POM121;NDUFB10;RPS19BP1;TARSL2;SHMT2;CDCA7;NOLC1;TARS;MRPL14;AAAS;CORO1C;TIMM50;SYCE2;EIF4EBP1;RRS1;HMOX1;CYC1;TXNDC5;PRNP;KLHDC3;UBE2I;UBE2C;RCC2;IDH2;HMGA1;PBX2;MRPL28;PYCR2;LSM2;RCL1;RPS26;TBL3;PPP5C;RPS28;PAF1;ALDH18A1;SAE1;LGMN;FBXL6;UBE2M;CUEDC2;FEN1;MCM7;TCF25;ARPC1B;WDR4;SLC2A1;MCM10;AP2A1;PEPD;WDR46;HK1;FTL1;ZNRD1;SCD2;RPLP2;SH3BGRL3;CCHCR1;EMD;EIF5A;RFC5;3110082I17RIK;DBNL;IFT140;PRMT1;MST1;RAB3IL1;PPP2R5D;EMP3;JOSD2;ARFGAP3;PPRC1;TFDP1;TUT1;MYH9;ARHGEF1;RP9;PKHD1L1;HAGH;ERGIC1;CD44;MGLL;2310011J03RIK;ARF6;1110038B12RIK;WIBG;NAPRT1;SF3B2;OAT;SF3B3;TOMM40;DDX23;CCDC106;ADD3;CRIP1;UNG;SRM;NOL6;TBRG4;FZR1;SAMM50;POLD1;ADRBK1;EIF4H;RPS3;RPS27A;CCT5;SNCA;ABCF1;MBD3;PPIL1;SPAG7;SEMA4B;FBXL15;MPP6;BYSL;PPP1CA;SPSB3;CENPF;POLE2;RGS10;CDK2AP1;UBAP2;ATXN10;VIM;PFKM
FOXM1_25889361_ChIP-Seq_OE33_AND_U2OS_Human	128/932	6.96621e-10	-2.09078	54.2412	CARS;MDC1;EHF;GMNN;CCNF;RTKN2;FAM110A;RDM1;RASSF1;RGS3;FTH1;NEK2;PIM3;BANF1;KPNA2;GTSE1;IER5;TMPO;GAS2L3;SCAF11;RPS8;CMC2;WDR74;CD3EAP;KNSTRN;ATXN2L;DEPDC1B;BRMS1;MSH5;PGP;TRIB1;PI4K2A;PIF1;CDCA2;CDCA4;CDCA5;CDCA8;GSTT1;GATA2;IQGAP3;CCNB1;SHARPIN;GAR1;XRCC6;STIL;SMAD3;CBX5;UBE2C;ARHGEF39;CAV1;HMGA2;GULP1;EHD1;ANLN;REEP4;GNB2;INTS5;PAF1;PHF19;GPSM2;NUMA1;PPP1R10;ARPC1B;PHF1;KIF11;TCIRG1;RND1;DUSP14;CKS1B;TUBA1C;TUBA1B;ENC1;NUF2;PBK;TNFAIP8L1;FLOT1;TOPBP1;POLG;TIGD5;DESI1;IFT140;KIF23;FOS;OSMR;RANGAP1;DUSP6;PGM2L1;COPZ1;CIT;TRAF7;ASPM;SAPCD2;TST;CKS2;TMBIM6;KIF2C;MTFR2;HAGH;ARF6;WIBG;SF3B3;TOMM40;PPAP2C;CENPA;ARNTL;RECQL4;POLD4;FZR1;SERTAD1;BUB3;HNRNPA0;E2F8;PAK4;NOP56;CDKN2D;RRM2;TAF15;SPAG5;SMAGP;WDR96;TICRR;CENPF;KRT19;WEE1;PRC1;CENPN;HDGF;RHEBL1
FOXM1_23109430_ChIP-Seq_U2OS_Human	46/267	2.51674e-06	-2.9693	49.0738	PIF1;GPSM2;SF3B3;CDCA2;PPP1R10;CCNF;IER5L;CDCA8;KIF11;CENPA;LMNB2;RND1;FAM110A;TUBA1C;FZR1;CCNB1;NUF2;ENC1;TNFAIP8L1;NEK2;PIM3;KPNA2;TMPO;PAK4;POLG;CDKN2D;GAS2L3;SMAD3;RRM2;SPAG5;UBE2C;SEMA4B;KIF23;CIT;ASPM;DEPDC1B;CENPF;WEE1;REEP4;PRC1;PGP;KIF2C;TMBIM6;PI4K2A;PHF19;ARF6
RARG_19884340_ChIP-ChIP_MEFs_Mouse	60/390	2.1411e-06	-2.80256	46.9409	JRK;PTPRS;PSCA;CCDC124;FAIM2;TCIRG1;PRSS22;MSLN;RPL10A;AP2A2;DUSP14;FTL1;CAPNS1;CCND1;FTH1;CAPN5;CHMP1A;BLNK;NEK2;CAR12;CARD10;ANXA1;TNFRSF12A;DUSP1;MMP2;RFX1;ATP11A;DUSP6;TPST2;CTTN;DOK4;PLSCR2;PICK1;TRIM16;GAS8;AVPI1;NDUFB8;CEBPB;CTBP2;NDUFB10;AGPAT9;2810428I15RIK;PLA2G6;GDPD5;ADD3;LTBP1;SLC25A28;ALS2CL;EPS8L2;WNT1;CDKN2D;UBE2C;TNFRSF9;FN1;HMGA1;SLURP1;STUB1;THRSP;FGFR2;SNTB2
NUCKS1_24931609_ChIP-Seq_HEPATOCYTES_Mouse	84/588	2.38773e-07	-2.20912	42.4825	ATF1;CDKN1A;ARPC1B;DGKA;SLC2A1;TNFAIP3;IRS2;AP2A1;ICAM1;RASSF1;CSRP2;EEF2K;CCND1;MYC;FTH1;RCC1;EP300;STRA13;KPNA2;SKP2;MAP3K5;SNTA1;MAP2K3;DSP;PIAS3;SREBF1;DAXX;DUSP1;ITGA3;PRMT1;PRKCE;FST;PRKCD;MST1;PAWR;GFRA1;FOS;AXIN2;ARAP1;PRKAB1;MAPK8IP3;YWHAZ;DUSP6;TNFRSF1A;TGFBR3;AKT1S1;ATF4;PPP1R15A;DLX1;CEBPA;CEBPB;IL4RA;NDRG2;MTDH;SOCS3;CCNB1;SOCS1;EIF4EBP1;HMOX1;RAB11FIP3;STX4A;SOCS5;EGR2;XRCC6;UBE2I;SMAD3;BAD;PBX3;FN1;HMGA1;NFATC1;BMP7;NFKB1;PPP1CA;PPP5C;DLG1;CDK6;BHLHE40;BCL3;TRIP10;BAX;SNAI2;FGFR4;NFKBIB
ELK3_25401928_ChIP-Seq_HUVEC_Human	233/2000	1.33412e-10	-1.50151	42.2025	CPNE8;VARS;PITPNA;ENO1;NOC2L;CCDC102A;RPS6KA4;PPP4R1;FTH1;HOXA6;IER5;HOXA5;IER2;IER3;PRKAB2;PRKCD;WDR74;CSNK1E;PRKAB1;SCAMP3;SNHG12;ARMC5;FEZ1;CCDC86;TRIM16;RIN1;TRIB1;PFN1;AIRE;FUT11;CTR9;TWF2;CDCA8;PLA2G6;GATA2;PGS1;TSPAN4;PRR24;VAT1;FZD7;PBX3;OSGIN1;MRPL23;NFATC4;SLC16A13;EHD1;FOSL1;TBL3;PPP5C;ALDH18A1;CDKN1A;BTG1;ARPC1B;KIF11;ADO;MRC2;TRMT112;TUBA1B;ADAMTSL5;TMEM43;SMPD1;SLC22A18;STBD1;STAB1;GPR137;TNKS1BP1;SH3BGRL3;CIC;HRAS;UBXN6;TEAD4;SREBF1;TSC22D4;FOXD2;TNFRSF12A;DUSP1;IFT140;GAB1;RHOG;RAB3IL1;FOS;PPRC1;IL17RC;DUSP6;DUSP7;CIT;CTTN;OAF;CDC42EP4;ARHGEF1;SGK1;CD44;CHST3;SLC43A3;GSTP1;AMIGO2;CST6;CRIP1;SERTAD1;ADRBK1;MICALL2;AP2S1;EGLN2;VEGFB;KRT13;MYO9B;PLEKHA4;SLURP1;PLEKHA7;SULF2;KRT18;ESYT1;AGRN;CARS;PHLDB1;ANKRD13D;RTKN2;MUM1;PHRF1;EFEMP2;RGS3;CCND1;CFL1;CAPN5;PIM3;CAPN1;SLC39A1;CARD10;TLE3;MAMSTR;ARID5A;KRT79;ADAM19;ATXN2L;TMEM134;BRMS1;DOK4;STIM1;MFNG;EHBP1L1;S100A6;ERF;RNASEH2C;CD151;RPS19BP1;BRI3;HTRA3;ITPR3;LTBP2;SLC9A3R2;ARHGAP22;STIP1;ITPRIPL1;ALDH3B1;PLTP;SLC38A2;TBC1D16;STIL;ATP8B2;CAV1;HPS6;TRAPPC9;CORO2B;SYT7;GNB2L1;FANCF;TMIE;DLG1;CDK6;DNMBP;MTL5;BHLHE40;BCL3;MAFF;NFE2L3;PLXNB2;PHF19;MAST3;TRADD;FHL2;SLC2A1;TNFAIP3;NRARP;TCIRG1;ELFN2;LMNB2;HK1;HS2ST1;CKS1B;PSTPIP1;PDE4A;GRASP;EIF5A;HS3ST3B1;PTGIR;AXIN1;ARAP1;ARFGAP3;YWHAZ;TNFRSF1A;TGFBR3;RASA3;AKT1S1;PLEC;PPP1R15A;LAMA5;MVP;IER5L;MOSPD3;NSL1;PTHLH;SRM;POLD4;CLN3;MUC1;ABLIM3;CCDC85B;MARVELD1;TRIM47;SH2B3;SLC25A22;RRM2;NAA10;BAD;PRAF2;PDE4DIP;FBXL15;LEPREL1;NECAP2;WEE1;FAM131C;CDK2AP1;VIM
STAT3_1855785_ChIP-Seq_MESCs_Mouse	73/572	7.74723e-05	-2.74856	34.4184	MDC1;CPNE8;JRK;CDKN1A;MTMR12;STK19;RRP9;ICAM1;EFEMP2;TUBB5;EEF2K;CAPNS1;CCND1;MYC;HCFC1R1;MYBL2;PKNOX1;CIC;RPS10;IER2;IER3;SNTA1;RFC5;EIF5A;1810055G02RIK;RAB3IL1;FOS;FOXP4;PPRC1;SCAMP3;CIT;CTTN;TMEM8;CDC42EP4;ERF;TUT1;PABPC1;KCTD17;ARF6;NAPRT1;LAMA5;SF3B3;CHRD;NOLC1;TWF1;NOC4L;U2AF1;MOSPD3;AAAS;CORO1C;SOCS3;ZFP13;FIGNL1;RPS27A;B4GALNT4;MBD3;HSD3B7;SEMA4B;FN1;ARHGAP27;LSM4;NFKB1;SULF2;GALNS;NECAP2;RPS28;SMOC1;BCL3;CHMP2A;SPC24;FBXL6;NFKBIB;SNTB2
VDR_21846776_ChIP-Seq_THP-1_Human	100/794	3.98066e-06	-2.13306	34.1532	SCARB1;ANKRD13D;VARS;MUM1;IRS2;ZBTB22;ENO1;PHRF1;RPL10A;SPIB;FADS3;RPS15;PPP4R1;MYC;RPL36;PIM3;IER5;MAP3K5;TMPO;SRRM2;ARRDC4;RPS9;PAQR4;GPT2;PRKCD;SCAMP3;MFSD10;ARMC5;MSH5;PGP;PI4K2A;ATF4;CDCA4;NOLC1;TARS;MRPL12;FUT7;MAN2A2;G3BP1;CYC1;SLC38A2;ABCA2;RCC2;SETD1B;PBX3;B3GALT4;FANCA;NFATC1;ADAP1;CORO2B;SSH3;MCAT;TRERF1;CDK6;REEP4;GNB2;BHLHE40;PLXNB2;CDKN1A;FEN1;ARPC1B;RPLP0;SLC2A1;CKS1B;TRMT112;PSTPIP1;SLC22A15;MFSD3;UBXN6;IL10;GPX1;ARAP1;DUSP7;CTU2;UBE2R2;MYH9;PABPC1;PFDN6;CHST3;TLR2;WIBG;CEBPA;TOMM40;PKN3;PPM1M;COL11A2;TIMM13;AGPAT4;TYMP;CYTH4;ADRBK1;P2RY2;GSN;SPAG5;MID1IP1;PDE4DIP;MYO9B;KBTBD11;NIN;FAM179A
RUNX2_24764292_ChIP-Seq_MC3T3_Mouse	222/2000	2.31829e-08	-1.47771	32.6599	RPL3;IFI30;CCDC102A;NUDT3;LGALS2;CAPNS1;RPS19;FTH1;MYC;CYP1B1;CPNE2;PKNOX1;SYNPO;SOX6;RPS10;IER5;IER2;PKNOX2;TMPO;IER3;SRRM2;ATP6V1G1;IFRD2;MRPS18A;TRIM16;KDELR3;RIN1;PFN1;CUTA;PIF1;CDCA2;CDCA7;AAAS;IQGAP3;MYL12B;TSPAN4;TRPM6;S100A11;VAT1;ABCA2;EGR2;FZD7;FN1;OSGIN1;LIF;NFATC4;EHD1;FOSL1;RPS28;SNAI2;ANP32B;FKBP11;DAZAP2;CDKN1A;FEN1;PTPRS;CCDC124;STON1;AATK;AP2A2;PHEX;SLC6A4;MRC2;TRMT112;TUBA1C;FTL1;TMEM43;GLIPR2;ENC1;SCD2;DHX16;CIC;CAP1;TIGD5;DBNL;ANXA1;TNFRSF12A;DUSP1;TMEM171;WNT9A;FOS;EMP3;ZDHHC16;D030056L22RIK;MRPL43;CIT;PLSCR2;ARHGEF3;CKS2;PICK1;KIF2C;PABPC1;GAS6;TLR5;AVPI1;OAT;PKN3;AMIGO2;PRICKLE2;NOL6;LIMA1;SERTAD1;CUX1;AP2S1;RGAG4;GSN;FAM46B;NR1H4;TARBP2;NUDT9;F2RL1;UBAP2;ESYT1;NOTUM;SPC24;ANKRD35;WWC1;PLOD3;ZBTB22;LCLAT1;FADS3;RDM1;CDH3;TUBB5;CCND1;CAPN5;PIM3;ARID2;PDE8A;NOMO1;PHLDA3;MAP2K3;CARD10;TLE3;RALBP1;IGFBP5;FST;TTC7B;TAP2;LIFR;RBX1;TMEM134;RAB31;DOK4;PRR15L;S100A6;APOL7A;CD151;HTRA3;AK2;TARS;LTBP1;CORO1C;CACNA1G;RAD51AP1;SOCS3;HRH1;SOCS1;AMDHD2;ALDH3B1;G3BP1;PACSIN2;PLTP;SLC38A2;TBC1D16;ATP8B2;TBCC;TRAPPC9;NDC80;1190005I06RIK;GULP1;CDK6;SP2;TRPV4;BHLHE40;TMEM119;SP7;CNIH2;NFE2L1;HSP90AB1;B4GALT1;MCM7;PRR3;FHL2;ZNRD1;ITGB7;SNTA1;POLG;EIF5A;MMP2;PLEKHG6;AXIN1;PPP2R5D;ARFGAP3;YWHAZ;TRAF7;ARHGAP10;RASA3;NUP50;MYH9;PAPPA2;AGPAT9;2810428I15RIK;DDX23;TULP4;IER5L;FYB;NCALD;SLC25A29;SLC25A28;VPS52;DCAF12;SPAG7;RRM2;POLM;KBTBD11;WEE1;TEF;MGP;STUB1;VIM;SNTB2
SRY_25088423_ChIP-ChIP_EMBRYONIC_GONADS_Mouse	332/3083	3.90703e-11	-1.09664	32.6142	CPNE8;JRK;RPL30;ANKLE1;ECI1;RPL34;PITPNA;ADARB1;IFIT1;ENO2;CCDC102A;ICAM1;SPIB;CYP1B1;STRA13;PIP4K2C;RPS11;SOX6;PKNOX1;TNS4;GTSE1;NCKAP5;HOXA6;CCDC94;HOXA5;GBP6;SLC6A19;PAQR4;IFRD2;GM14137;PRKCD;WDR74;TALDO1;HDGFRP2;RFX1;PRKAB1;MAPK8IP3;METTL7A1;ARC;FEZ1;KCNQ1;GRWD1;RBP1;RIN1;PI4K2A;CUTA;TSTA3;CELA3B;CTBP2;AIRE;CTR9;LPAR1;IL20RB;ABCB9;ADAMTS12;MRPL12;MTDH;MYL12B;ZNHIT1;D630044L22RIK;INPP5A;GAR1;RRS1;AI413582;LTA4H;RCE1;HIVEP2;KCNN4;TRPM6;STX4A;NR2C2AP;CHKB;CDSN;LIF;FN1;RASSF7;NFATC2;CELA1;NFATC1;PBX4;MCAT;NFATC4;VANGL2;LYPD6B;4931409K22RIK;TRMU;DAZAP2;FEN1;CLIC3;MTMR11;PPP1R10;TCF25;ARPC1B;B930041F14RIK;AATK;PRSS22;LITAF;NAT14;FTL1;STBD1;SH3BGRL3;CIC;UBXN6;APC2;TSC22D4;FOXD2;LEFTY1;RIPK3;TNFRSF12A;RHOG;RRAS2;PAWR;RAB3IL1;EMP3;JOSD2;DUSP9;DUSP6;SYN1;D030056L22RIK;SERPINB5;NAALADL1;RNF144B;CTTN;RPUSD1;CDC42EP4;SDHAF1;FLT3L;ALDOC;GAS6;CRELD2;SGK1;SYNC;MGLL;4930427A07RIK;SF3B2;TOMM40;PKN3;H2-DMA;COL11A2;TIMM13;CCDC106;CRIP1;EXTL1;CUX1;ADRBK1;GCNT2;MICALL2;HSF4;RRP36;RGAG4;EGLN2;SPRYD3;GSN;SLURP1;TARBP2;SPSB3;TPPP3;KRT19;GPR142;TTC7;MYBBP1A;KRT16;TRIP10;NUCB1;PLP2;ESYT1;AGRN;LGR5;IL18R1;SCARB1;CRTC3;WWC1;IHH;ZBTB22;ETS2;FBL;EFEMP2;CDH3;CAPN5;SIRPA;CAR11;CAPN1;SLC39A7;CD97;CARD10;TLE3;RALBP1;FST;ATG9B;GPT2;PPP1R16A;ADAM11;LMTK3;DOS;KAZN;LEMD2;RUNDC3A;KCTD5;THOC6;TMEM134;FRMD5;DPM3;BRMS1;RAB31;PRR15L;EHBP1L1;SLCO2A1;ERF;PGP;S100A6;MAL;CMPK2;IGFALS;LY6E;PFKFB4;CD151;GSTT3;CHRD;NDRG2;DTX4;LTBP1;CORO1B;SEL1L3;CACNA1G;SLC9A3R2;HRH1;KLC3;SOCS1;MED30;AMDHD2;ALDH3B1;CCDC141;TXNDC5;PACSIN1;UBE2I;GGT6;ZFP598;RASL10A;UBE2C;IDH2;HMGA1;B3GALT4;HMGA2;SYNJ2;SERPINA3N;TRAPPC9;BMP7;SYT7;SCRT1;GDNF;REEP4;TMEM119;GNB4;CHMP2A;LHX6;REEP6;FGFR4;PCNXL3;CNIH2;PHF19;UBE2M;FBN1;H2-T22;CUEDC2;TRIM30A;PSCA;ONECUT3;PRR3;TRADD;WDR4;SLC2A1;NRARP;MSLN;DMKN;RND1;HS2ST1;ALAD;SART1;PSTPIP1;EEF2K;SGCD;AOX4;SNAPC2;MFSD3;PDE4A;CPXM1;PTGIR;1810055G02RIK;ARAP1;ARFGAP3;YWHAZ;ADRA2A;TFDP1;ELF3;ACOX2;RASA4;AKT1S1;EVL;PLEC;CEBPA;AGPAT9;MVP;RSPH9;BARX2;SRM;POLD4;CLN3;MUC1;FZR1;EFS;VPS52;BNIP1;EIF4H;EPS8L2;HSD3B7;LGI4;LIMK1;PDE4DIP;NAGA;SLC50A1;MAPK12;WEE1;TEF;POLE2;ASB8;FAM131B;IL2RB;ERCC2;EIF3G;BAX;STUB1;FCGR2B
BRD4_27068464_Chip-Seq_AML-cells_Mouse	222/2000	2.31829e-08	-1.45712	32.2048	VARS;5031414D18RIK;RPS15;PKNOX1;DDX11;PRKCD;TALDO1;1500012F01RIK;TIAM1;SLPI;ARMC5;UHRF1BP1;SIK1;TRIM16;TRIB1;ATF4;CELA3B;CDCA2;SHMT2;AIRE;2310002J15RIK;AKR1C18;IQGAP2;PIK3R5;WDR70;CHST11;RRS1;TSPAN4;LTA4H;HIVEP2;RHBDL3;ARSB;BARD1;VAT1;ABCA2;EGR2;EGR3;PMM1;FUCA1;SLC35E4;FZD7;PBX3;NFATC2;NFATC1;PYCR2;CELA1;TRERF1;GADD45G;EHD1;POLA2;6330416G13RIK;RPL27A;ANP32B;ALDH18A1;FBXL6;DAZAP2;CDKN1A;PTPRS;MTMR11;PPP1R10;ARPC1B;TMEM180;B930041F14RIK;ADO;NAT14;LITAF;AP2A2;TUBA1B;GNGT2;ADAMTSL5;IMPA2;NUF2;STAB1;TMED3;TNKS1BP1;CIC;IL10;SREBF1;BRD1;DBNL;TNFRSF12A;IFT140;TET2;KIF23;TMEM171;FOS;EMP3;DUSP6;CDC42EP4;ARHGEF1;TLR5;SGK1;ATP6V0C;CD44;TLR2;PKN3;SLC43A3;NDUFA4L2;CCDC106;MGAT5;RPS27A;MBD3;SMAGP;LHFPL2;CENPF;KIF26B;SGSM2;APBA1;PLP2;ESYT1;NOTUM;FAM49B;GDA;GMNN;TUBB5;SIRPA;NEK2;PIM3;CAPN1;ARID2;SH2D5;MAP3K5;PHLDA3;MAP2K3;FST;TTC7B;ARID5A;LEMD2;TUBA4A;TANC2;RAB32;PHOSPHO1;MFNG;MSH5;EHBP1L1;SNRPC;DLX4;BRI3;HTRA3;ITPR3;CORO1C;SOCS3;HRH1;FUT7;MAN2A2;AMDHD2;G3BP1;TXNDC5;SOCS5;ATP8B2;HMGA2;TBCC;LSM4;TMIE;TRPV4;MAFF;PLXNB2;NFE2L1;B4GALT1;PSCA;MAST3;TNFAIP3;MCM10;TCIRG1;ELFN2;DMKN;FAM178B;SART1;CASP8;PDE4A;YAF2;MYBL1;EIF5A;HS3ST3B1;PTGIR;GPX1;ITGA3;1810055G02RIK;YWHAZ;KLF16;TRAF7;ASPM;TFDP1;AIM2;ELF3;RASA3;RASA4;MCM6;TNFRSF21;2310011J03RIK;PLEC;1110038B12RIK;CANT1;DDX23;PPAP2C;PTPLB;FYB;TBRG4;POLD3;FZR1;CYTH4;MARVELD1;FAM132B;BNIP1;STOM;SH2B3;DUT;RRM2;1600002K03RIK;SPAG5;POLM;FBXL19;NAGA;ATP2B1;NECAP2;RSPH1;WEE1;MGAT4A;ALOX5AP;ATXN10;RHEBL1;HCN2
CREB1_20920259_ChIP-Seq_GC1-SPG_Mouse	324/3057	3.42571e-10	-1.1763	31.6141	ATF1;GLTP;CPNE8;MDC1;EHF;1810011O10RIK;RPL3;RPL34;RRP1;PITPNA;CCNF;PPAN;D430042O09RIK;NUBP2;RASSF1;RPS19;RPS18;FTH1;MYC;LONP1;RPL37;RPS11;CCDC94;IER2;D17WSU104E;SRRM2;DAXX;IFRD2;NSMCE2;SLC11A2;WDR74;HDGFRP2;CSNK1E;RFX1;PRKAB1;HDHD3;MFSD10;TIAM1;COX7A2L;GRWD1;CCDC86;SIK1;KDELR3;TRIB1;PI4K2A;TELO2;ATF4;PRR13;ZFP622;CASZ1;POM121;L3MBTL2;CTBP2;NOLC1;TWF1;6430548M08RIK;ABCB9;PLA2G6;MRPL12;AAAS;IQGAP2;PPP4C;INPP5A;WDR70;NEU1;GAR1;RRS1;RCE1;RAB11FIP3;STX4A;B4GALNT4;GSDMD;XRCC6;H2-EB1;EGR3;CHKB;SLC35E4;FZD7;FN1;MRPL28;PARVA;CDC6;SLC16A13;EHD1;GM7609;TBL3;POLA2;RPL27A;ADCK5;PAF1;RNPS1;ALDH18A1;FBXL6;FKBP11;CDKN1A;ARHGAP8;BTG1;PTPRS;PPP1R11;PPP1R10;TCF25;PTPRN;RPLP0;CCDC124;AATK;AP2A1;KIF11;ADO;NAT14;TRMT112;TUBA1C;TUBA1B;GNGT2;IMPA2;SUFU;TNFAIP8L1;SCD2;RPLP2;CIC;3110082I17RIK;SREBF1;BRD1;DBNL;TNFRSF12A;DUSP1;IFT140;PRMT1;MINK1;PAWR;GFRA1;ANO6;JOSD2;FOS;EMP3;JOSD1;COPZ1;DUSP7;CIT;CDC42EP4;TUT1;PICK1;KIF2C;PABPC1;ATP6V0C;ERGIC1;AVPI1;ARF6;KANK1;OAT;TOMM40;PKN3;TMPRSS6;H2-DMA;NOC4L;2010300C02RIK;NOL6;RAD54B;LIMA1;SAMM50;GINS2;SPRYD3;ATRNL1;RRP1B;PLEKHA4;TARBP2;SULF2;CENPN;UBAP2;MEGF8;LGR5;TXN1;FAM49B;APOL9A;WWC1;GMNN;PLOD3;RPL10A;LCLAT1;TXN2;LAPTM4B;FBL;KHSRP;HCFC1R1;MAP3K9;KPNA2;PDE8A;PHLDA3;MAP2K3;NANOS1;CARD10;TLE3;RPS9;ATG9B;PPP1R16A;AIP;ARID5A;ZCRB1;GTF2F1;RUNDC3A;MID1;RBX1;TPST2;FRMD5;PHOSPHO1;BRMS1;EHBP1L1;SNRPC;SNRPA;MAD1L1;C130026I21RIK;RNASEH2C;ABHD8;DTX4;LTBP1;CORO1C;TIMM50;SOCS3;STIP1;SHARPIN;MED30;AMDHD2;G3BP1;PACSIN2;ZC3H18;WNT1;SLC38A2;TXNDC5;CCDC134;KLHDC3;PRNP;UBE2I;EIF2B2;CBX5;ZFP598;NUP155;UBE2C;WSCD2;TBCC;HPS6;TRAPPC9;CORO2A;BMP7;NDC80;SYT7;SCRT1;GNB2L1;LSM2;RCL1;DNMBP;SP2;MTL5;GDNF;GNB2;TRPV4;MAFF;PLXNB2;TUBGCP6;ACO2;REEP6;NFE2L1;NFKBIB;CUEDC2;HSP90AB1;MCM7;ONECUT3;WDR4;SLC2A1;TCIRG1;ELFN2;RND1;DUSP14;ALAD;MRPL2;PDE4A;TOPBP1;NOS1;MYBL1;POLG;EIF5A;AXIN1;1810055G02RIK;KSR2;ARAP1;RANGAP1;ARFGAP3;YWHAZ;TRAF7;ASPM;TFDP1;NUP50;MYH9;TMBIM6;HAGH;TNFRSF21;CEBPB;CANT1;TULP4;U2AF1;PTPLB;AGPAT4;TBRG4;POLD4;SLC25A29;SLC25A28;RAB40B;SH3TC1;HNRNPA0;ABCF1;KDM4B;SPAG7;NDUFA6;FEM1A;SPAG5;LIMK1;CYHR1;NAGA;PDE4DIP;ATP2B1;MYO16;WEE1;EIF3K;TEF;RHEBL1;PTPN5
NR1H3_23393188_ChIP-Seq_ATHEROSCLEROTIC-FOAM_Human	77/599	3.7209e-05	-2.22055	29.7744	FKBP11;PHF1;SLC2A1;TNFAIP3;IRS2;VLDLR;IFI30;SIPA1L2;DUSP14;TUBA1C;TUBA1B;MRPL2;EEF2K;CAPNS1;SCRN1;LONP1;STRA13;IER3;TLE3;SREBF1;TIGD5;TNFRSF12A;DUSP1;ACSL1;RHOG;ZDHHC16;LEMD2;DUSP7;RAB32;TPST2;TMEM37;RAB31;TFDP1;ACOX2;CDC42EP4;CKS2;ARHGEF3;ALDOC;TRIB3;MCM6;CRELD2;TNFRSF21;LY6E;AVPI1;PFKFB4;CD151;TOMM40;AGPAT9;SLC43A3;ITPR3;CCDC106;MOSPD3;MRPL12;GDPD5;IRAK2;MAPK6;SLC38A2;PLTP;SASH1;PACSIN1;BARD1;VAT1;CD74;PPIL1;SPRYD3;RASL10A;PYCR2;PBX4;FANCE;GATM;TMEM158;BCL3;SGSM2;ALOX5AP;ALDH18A1;PCNXL3;UBE2M
SOX9_25088423_ChIP-ChIP_EMBRYONIC_GONADS_Mouse	211/1903	6.77756e-08	-1.3467	28.1397	EHF;RRP1;PITPNA;CCNF;AQP2;IFIT1;CCDC102A;ICAM1;LONP1;CYP1B1;RPS11;SOX6;GTSE1;HOXA6;CCDC94;HOXA5;D17WSU104E;IER3;ARRDC4;DAXX;SLC6A19;PAQR4;PRKCD;WDR74;TALDO1;CSNK1E;RFX1;PRKAB1;MAPK8IP3;EML3;TIAM1;ARC;GRWD1;CSNK2B;RBP1;PADI3;SERPING1;RIN1;PFN1;UBA52;CUTA;LXN;2310002J15RIK;CDCA5;6430548M08RIK;PIK3R5;D630044L22RIK;HMOX1;TSPAN2;LTA4H;BARD1;RCC2;LIF;RASSF7;PBX2;NFATC1;FOSL1;TBL3;VANGL2;ARHGAP8;CLIC3;PPP1R10;TCF25;AATK;TCF20;VLDLR;NAT14;OSBPL10;SLC6A4;CSRP2;IMPA2;SUFU;STBD1;TNFAIP8L1;SCD2;SH3BGRL3;CIC;CCHCR1;TSC22D4;LEFTY1;FOXD2;TIGD5;TNFRSF12A;EXOC7;GPR35;PAWR;JOSD2;EMP3;ZDHHC16;DUSP6;CTTN;PLSCR2;RPUSD1;CDC42EP4;TMEM106C;FLT3L;SYNC;CRELD2;TLR2;NAPRT1;4930427A07RIK;PKN3;H2-DMA;MRPS34;COL11A2;TIMM13;ADCY1;SBSN;CRIP1;MICALL2;HSF4;CENPT;YIPF3;VEGFB;PPP1CA;SULF2;SPSB3;KRT18;CENPH;NUCB1;LGR5;CARS;WWC1;EFEMP2;CCND1;HCFC1R1;CAPN5;SIRPA;CAR11;CAPN1;CD97;IGFBP5;KRT79;LEMD2;KCTD5;RBX1;DPM3;PHOSPHO1;BRMS1;STIM1;MSH5;GPD1;IGFALS;IL4RA;NDRG2;DTX4;CORO1B;SLC9A3R2;SOCS3;FUT7;AMDHD2;ALDH3B1;G3BP1;PACSIN1;CBX5;SYT1;GPR108;HMGA1;SERPINA3N;SYNJ2;ARHGAP27;BMP7;KY;TMEM119;CNIH2;PHF19;CUEDC2;SLC2A1;TNFAIP3;EEF2K;CASP8;SGCD;NUP62;MFSD3;PDE4A;EIF5A;IRAK4;RANGAP1;ARFGAP3;ARHGAP10;ELF3;RASA4;NUP50;EVL;GTF3C1;CANT1;2810428I15RIK;MVP;MOSPD3;THBS2;NSL1;POLD4;CLN3;RAB40B;EFS;ABLIM3;EIF4H;BNIP1;HSD3B7;SPAG7;1600002K03RIK;SPAG5;BAD;FBXL15;WEE1;TEF;POLE2;DEFB25;STUB1;THRSP;BCOR
LXR_22292898_ChIP-Seq_THP-1_Human	215/2000	3.96971e-07	-1.46653	27.3394	GLTP;JRK;RPL3;PITPNA;CCNF;ENO1;IFI30;FGFRL1;SPIB;NYNRIN;CAPNS1;LONP1;RPL36;CYP1B1;STRA13;PKNOX1;SYNPO;IER2;MFSD2A;SRRM2;PAQR4;PRKCE;MFSD10;ARC;KCNQ1;TRIB3;KCTD17;RIN1;TRIB1;PTGES;CASZ1;L3MBTL2;SHMT2;EPAS1;FUT11;TWF2;GATA2;EGR3;FZD7;OSGIN1;LIF;MRPL28;NFATC1;PBX4;MRPL23;EHD1;RPL27A;SNAI2;RNPS1;CLIC3;TCF25;FAM69B;WDR46;TRMT112;ADAMTSL5;IMPA2;STAB1;TMED3;RPLP2;TNKS1BP1;SH3BGRL3;QSOX1;CCR7;CIC;HRAS;TIGD5;DBNL;RAB3IL1;WNT9A;DUSP7;OAF;ARHGEF3;PICK1;NAPRT1;TMPRSS6;GSTP1;COL11A2;NDUFA4L2;CST6;CRIP1;EXTL1;ADRBK1;TCEB2;SAMD1;BRD4;GINS2;CD74;VEGFB;SLURP1;GRIN1;PPP1CA;TPPP3;ESYT1;NOTUM;CARS;SCARB1;ANKRD13D;MUM1;STK19;FADS3;EME1;CFL1;CAPN5;PIM3;CAPN1;KPNA2;NUDT14;SH2D5;PPFIA4;PDE8A;MAP3K5;CARD10;MAMSTR;GPT2;ADAM11;ARID5A;KRT79;ATP11A;LEMD2;DISP2;OBSCN;SLC9A5;MFNG;EHBP1L1;S100A6;MAD1L1;LY6E;RNASEH2C;PFKFB4;RPS19BP1;BRI3;HTRA3;ECSCR;CHRD;PKMYT1;GLIS1;CACNA1G;KLC3;ALDH3B1;ZC3H18;SLC38A3;PLTP;TBC1D16;CCDC134;ATP8B2;B3GALT4;HMGA2;SYNJ2;LSM4;SYT7;SCRT1;GNB2L1;LSM2;SP2;GDNF;BHLHE40;BCL3;MAFF;PLXNB2;CNIH2;PCNXL3;PHF19;PSCA;MAST3;NRARP;TREM2;TCIRG1;DMKN;FAM178B;PSTPIP1;MFSD3;ITGB7;TRIM67;ITGA3;MMP2;SIGMAR1;PPP2R5D;AXIN2;TRAF7;ITGAD;ASPG;MYH9;PFDN6;PLEC;TSEN34;AGPAT9;RAB1B;IER5L;ATP2C2;THBS2;MUC1;CLEC3B;RAB40B;HIRIP3;CCDC85B;SH3TC1;TRIM47;CCL2;SH2B3;SLC25A22;HNRNPA0;HSD3B7;SEMA4B;LIMK1;CYHR1;NAGA;PDE4DIP;MAPK15;ASS1;TEF;FAM131C;RAB13;ALOX5AP;STUB1;PDCD1
SPI1_22790984_ChIP-Seq_ERYTHROLEUKEMIA_Mouse	216/1962	6.8377e-08	-1.30589	27.1216	GLTP;RPL30;HDAC10;PPAN;SMC2;FAM110A;RPS15;RPS6KA4;RPS19;MYC;OBFC1;RPS11;IER2;TMPO;IER3;DAXX;SLC11A2;MRPS18A;HDGFRP2;RFX1;PRKAB1;SCAMP3;MFSD10;TIAM1;DEPDC1B;COX7A2L;TRIM16;PFN1;TELO2;ATF4;PRR13;CDCA4;CDCA7;NOLC1;ABCB9;PLA2G6;MRPL12;AAAS;IQGAP2;PIK3R5;APH1A;PPP4C;WDR70;GAR1;AI413582;GSDMD;CHKB;OSGIN1;ERLIN1;RASSF7;PBX2;MRPL28;SLC16A13;RPS26;FIBP;TBL3;RPL27A;PSMG4;TMCC3;TECPR2;FBXL6;BTG1;UBXN1;TCF25;CCDC124;SLC22A15;GNGT2;IMPA2;SMPD1;CCR7;UBXN6;DBNL;EXOC7;RHOG;ELOVL6;ANO6;KIF23;FOS;EMP3;PPRC1;DUSP6;RNF144B;OAF;CKS2;TUT1;SGK1;SLC43A3;TIMM13;NOC4L;ZFP706;CENPA;ADCY6;NOL6;RAD54B;ZFP13;RPL14;RPS3;TCEB2;RRP36;RPS27A;BRD4;VEGFB;CENPF;MEGF8;CARS;ANKRD37;GMNN;PLOD3;STK19;ZBTB22;PHRF1;ETS2;TXN2;FNTA;CFL1;PIM3;BANF1;CAR11;CAPN1;SLC38A1;RPS8;PUS1;ZCRB1;PPAPDC2;FAM203A;MSH6;RAB32;DOK4;SNRPC;SNRPA;LY6E;CD151;RPS19BP1;GSTT3;AK2;RASAL2;COX7A1;CORO1B;SYCE2;SBNO2;ITPRIPL1;MED30;IRAK2;G3BP1;BTBD2;ZC3H18;NUP155;ATP8B2;TBCC;HPS6;TRAPPC9;ARHGAP27;NFKB1;LSM2;RCL1;CYP4F16;GNB2;UBE2M;CUEDC2;MAST3;TRADD;GM14446;TNFAIP3;2310039H08RIK;RND1;HK1;CKS1B;TMEM221;CASP8;FLOT1;ITGB7;POLH;POLG;ADSL;PTGIR;CAMK1D;ARAP1;RANGAP1;YWHAZ;TRAF7;AIM2;TMEM8;RASA3;TMBIM6;2310011J03RIK;PLEC;OTUB1;GTF3C1;NDUFB9;CEBPB;CANT1;MOSPD3;AGPAT4;TBRG4;POLD3;POLD4;CYTH4;SH3TC1;POLD1;VPS52;E2F4;BUB3;SH2B3;DCAF12;NOP56;1600002K03RIK;FEM1A;SPAG5;POLM;NECAP2;TEF;ALOX5AP;RGS10;STUB1;FCGR2B;PFKM
ESR1_21235772_ChIP-Seq_MCF-7_Human	34/228	0.000907944	-2.80002	26.6051	PHLDB1;PLEKHH2;ANKRD13D;B4GALT1;CDCA7;SLC2A1;IRS2;SEMA3E;HOXC13;ATP2C2;RND1;ENC1;CAPN5;CYP1B1;PKNOX1;IER2;LRRC8E;CD97;FOXD2;TNFRSF12A;PRKCD;KRT13;ELOVL6;GFRA1;CORO2A;BMP7;RAB31;ELF3;SLCO2A1;BCL3;GPR126;LHX6;SIK1;CD44
RACK7_27058665_Chip-Seq_MCF-7_Human	214/2000	5.90281e-07	-1.4229	25.8559	GLTP;ANKLE1;TMEM200B;ADARB1;ENO1;FGFRL1;CAPNS1;RPL36;RCC1;FAM53B;IER5;MFSD2A;PRKAB2;PAQR4;PRKCE;PRKCD;SLC11A2;WDR74;TALDO1;RFX1;MAPK8IP3;SCAMP3;EML3;SULT2B1;SNHG12;PADI3;SIK1;ATF4;PRR13;CASZ1;FUT11;CDCA8;ABCB9;APH1A;S100A11;GSDMD;EGR2;EGR3;FOXF1;FUCA1;RCC2;OSGIN1;RASSF7;PYCR2;MED13L;NFATC4;GADD45G;EHD1;FOSL1;BTG1;MTMR11;PPP1R10;TCF25;TMEM180;KIF11;ADO;LITAF;IMPA2;SLC22A18;NUF2;TNKS1BP1;GPR137;SH3BGRL3;ANKRD2;HRAS;EMD;UBXN6;CAP1;TEAD4;SREBF1;EDN2;TNFRSF12A;IFT140;PAWR;GFRA1;FOS;JOSD1;DUSP9;DUSP6;CNKSR1;CTTN;RPUSD1;VWA1;ARHGEF1;KIF2C;GAS6;CD44;AVPI1;GSTP1;AMIGO2;NDUFA4L2;CST6;PAPSS2;EXTL1;ADRBK1;MICALL2;PAK4;GSN;FAM46B;SMAGP;KRT13;NMNAT2;TARBP2;PLEKHA7;ADAT3;CENPF;TPPP3;APITD1;KIF26B;HDGF;ESYT1;AGRN;SCARB1;ANKRD13D;RTKN2;MUM1;RPL10A;FADS3;CDH3;CCND1;CFL1;NEK2;PIM3;CAPN1;PDE8A;PHLDA3;MAP2K3;CD97;PIAS3;TLE3;FST;PUS1;ATP11A;FOXP4;TPST2;TMEM134;DOK4;MSH5;EHBP1L1;S100A6;PFKFB4;DLX4;HTRA3;AK2;PKMYT1;CORO1B;CORO1C;ARHGAP22;SOCS3;FUT7;MAN2A2;ALDH3B1;SLC38A2;TXNDC5;WNT4;GGT6;TNFRSF9;IDH2;FANCA;TBCC;BMP7;SYT7;FANCF;GDNF;BCL3;SP7;RAD9A;CIITA;CUEDC2;PSCA;SLC2A1;TCIRG1;RND1;HK1;DUSP14;CKS1B;CASP8;PDE4B;POLG;DSP;CAMK1D;PLEKHG6;KSR2;RANGAP1;TNFRSF1A;ARHGAP10;ELF3;ASPG;MYH9;OTUB1;CEBPB;KRT80;MVP;ADD3;SRM;SELENBP1;POLD4;MUC1;SLC25A29;SLC25A28;CCDC85B;MARVELD1;TRIM47;EPS8L2;MAPK6;KDM4B;RRM2;FBXL15;GFER;MAPK15;BCKDK;NECAP2;RAB13;VIM
MYC_19079543_ChIP-ChIP_MESCs_Mouse	153/1458	0.000101674	-2.13794	25.7633	ATF1;CARS;RPL30;RPL3;CCNF;ENO1;CCDC102A;NUDT3;ETS2;ICAM1;NUBP2;5031414D18RIK;RPS15;RDM1;FBL;LGALS2;RGS3;TUBB5;CCND1;RPS19;RPS18;CAPN5;RPL36;RCC1;STRA13;NEK2;PIM3;BANF1;RPL37;SLC39A7;KPNA2;RPS11;GTSE1;RPS10;IER2;SRRM2;DAXX;RPS9;RALBP1;RPS8;2700094K13RIK;LIFR;MSH6;COX7A2L;EWSR1;GRWD1;TRIB3;TRIB1;UBA52;SNRPA;NDUFB10;CDCA7;CDCA8;NOLC1;TARS;PLA2G6;ACAT2;TIMM50;MTDH;ARHGAP22;STIP1;CCNB1;DEAF1;FIGNL1;NACC1;EIF4EBP1;TSPAN4;SLC38A2;PLTP;B4GALNT4;SOCS5;BARD1;ST13;RCC2;HMGA1;TBCC;CDC6;GNB2L1;NFATC4;EHD1;RPS26;TBL3;POLA2;RPS28;CDK6;6330416G13RIK;RPL27A;RNPS1;ANP32B;FGFR2;UBE2M;KCNK5;FKBP11;MCM7;PPP1R10;CCDC124;WDR4;CHRDL2;LMNB2;CKS1B;ALAD;TMEM43;NOB1;2310036O22RIK;ENC1;RPLP2;PDE4A;MYBL2;CIC;EIF5A;LYNX1;GPX1;PRMT1;1810055G02RIK;MRPL48;TRAF7;TFDP1;TMEM8;AKT1S1;CKS2;ARHGEF3;TUT1;KIF2C;HAGH;CANT1;SF3B3;SLC20A2;PPAP2C;ZFP706;SRM;TBRG4;HIRIP3;RPL14;RPS3;RPS27A;MAPK6;SH2B3;CCT5;MBD3;RPL23A;BYSL;WEE1;KLF5;MYBBP1A;TEF;KRT16;ADM2;DEFB25;BAX;CDK2AP1;UBAP2;HDGF;PLP2
KDM2B_26808549_Chip-Seq_SUP-B15_Human	213/2000	8.77045e-07	-1.44182	25.5293	ATF1;ANKLE1;PITPNA;ADARB1;NOC2L;SPIB;RPS6KA4;FTH1;RPL36;FAM53B;PKNOX1;IER5;IER2;PAQR4;PRKCE;TALDO1;MAPK8IP3;SNHG12;ARMC5;GPR161;SIK1;TRIB1;PRR14;ATF4;PTGES;TSTA3;PIF1;CASZ1;CDCA4;SHMT2;EPAS1;FUT11;CTR9;GATA5;AAAS;PGS1;NKAIN1;ZNHIT1;PPP4C;INPP5A;CHST11;TSPAN4;HMOX1;HIVEP2;ARSB;B4GALNT4;GSDMD;EGR2;EGR3;RCC2;FZD7;RASSF7;NFATC1;MCAT;MED13L;FOSL1;FIBP;RPL27A;TRMU;FAM69B;CSRP2;TNFAIP8L1;GPR137;TNKS1BP1;CAP1;TSC22D4;FOXD2;BRD1;RRAS2;WNT9A;EMP3;IL17RC;DUSP6;PGM2L1;CTTN;CDC42EP4;VWA1;GAS6;CRELD2;GAS8;CHST3;PHLPP2;SLC43A3;NDUFA4L2;GDPD5;CRIP1;SERTAD1;CUX1;ADRBK1;RPS3;SAMD1;GSN;SMAGP;SLURP1;GRIN1;SULF2;KIF26B;ESYT1;NOTUM;AGRN;LGR5;PHLDB1;ANKRD13D;MUM1;IRS2;EFEMP2;CCND1;PIM3;ARID2;NUDT14;SLC39A1;PHLDA3;MAP2K3;SLC38A1;RPS8;PUS1;ADAM11;ARID5A;ATP11A;FOXP4;ADAM19;CACNB2;TMEM134;PHOSPHO1;EHBP1L1;LY6E;DLX1;HTRA3;CORO1C;SOCS3;STIP1;SOCS1;FUT7;ITPRIPL1;ZC3H18;TBC1D16;ATP8B2;HMGA1;HMGA2;TBCC;TRAPPC9;CORO2B;LSM4;GNB2L1;TMIE;LSM7;CDK6;BHLHE40;BCL3;PLXNB2;SP7;CNIH2;SAE1;CIITA;ONECUT3;MAST3;PRR3;WDR4;SLC2A1;TNFAIP3;NRARP;TCIRG1;ELFN2;RND1;PSTPIP1;EEF2K;PDE4A;CPXM1;GRASP;SNTA1;HS3ST3B1;HGSNAT;PTGIR;ITGA3;AXIN2;KSR2;TRAF1;YWHAZ;KLF16;TNFRSF1A;TGFBR3;RASA3;MYH9;HAGH;PLEC;OTUB1;NDUFB9;RAB1B;IER5L;NSL1;MUC1;SLC25A29;CYTH4;SLC25A28;CCDC85B;SH3TC1;MARVELD1;SH2B3;SLC25A22;KDM4B;SEMA4D;BAD;CYHR1;HIP1R;PDE4DIP;KBTBD11;RSPH1;RAB13;RGS10;CDK2AP1;BCOR;VIM;HCN2
RELA_24523406_ChIP-Seq_FIBROSARCOMA_Human	135/1182	7.62723e-06	-1.62443	24.7275	PHLDB1;WWC1;PDCD5;ENO1;ENO2;ETS2;ICAM1;EFEMP2;CAPNS1;CCND1;MYC;FTH1;HOXA3;ARID2;SYNPO;SKP2;IER5;CCDC94;IER2;IER3;MAP2K3;PRKAB2;PRKCD;SLC11A2;DIO2;PPAPDC2;FOXP4;MID1;ADAM19;ATXN2L;SULT2B1;SLPI;S100A6;ERF;PFN1;PTGES;ABCB9;DTX4;AGER;FAM83G;G3BP1;NEU1;HMOX1;HIVEP2;GSDMD;CBX5;SYT1;GPR108;TNFRSF9;CAV1;FN1;PBX2;ARHGAP27;NFKB1;GNB2L1;FOSL1;PPP5C;RPS28;CDK6;BHLHE40;MAFF;BCL3;PLXNB2;SP7;UBE2M;NFKBIB;KCNK5;CDKN1A;MCM7;CCDC124;TNFAIP3;AP2A1;DDA1;RND1;CKS1B;CSRP2;SMPD1;BLNK;GPR137;CCR7;NOS1;IL10;PTGIR;DUSP1;PRMT1;PLA2G4C;PLEKHG6;RHOG;PAWR;NRG1;GFRA1;FOS;TRAF1;DUSP6;DUSP22;ELF3;CDC42EP4;MYH9;PABPC1;CD44;MGLL;PLEC;TLR2;PPP1R15A;PHLPP2;PRKAA1;PLEKHH2;CANT1;GSTP1;ATP1A2;THBS2;PTHLH;TBRG4;MUC1;CYTH4;BNIP1;TRIM47;CCL2;RPS27A;ATP9A;CD74;GSN;MID1IP1;RPL23A;LHFPL2;ASS1;GRIN1;TPPP3;KLF5;KRT18;TEF;BAX;HDGF;VIM;IL18R1
ZFP281_18757296_ChIP-ChIP_E14_Mouse	200/2004	0.000101674	-2.00099	24.1622	GLTP;ENO1;ENO2;CCDC102A;ICAM1;MYC;RPS10;IER2;SRRM2;DAXX;PRKCE;CD3EAP;TIAM1;ARC;EWSR1;RBP1;PADI3;RIN1;PFN1;CUTA;CDCA2;TMEM63B;SHMT2;2310002J15RIK;GATA2;FIGNL1;TSPAN4;HIVEP2;RHBDL3;STX4A;VAT1;EGR2;EGR3;ST13;SLC35E4;SETD1B;FZD7;LIF;RASSF7;PBX2;NFATC1;MRPL23;NFATC4;GADD45G;PPP5C;FKBP11;CLIC5;CDKN1A;PTPRS;TCF25;MRC2;FTL1;GLIPR2;SCD2;SH3BGRL3;TSC22D4;TNFRSF12A;DUSP1;GPR35;PRMT1;TNNC1;GAB1;RHOG;GFRA1;ELOVL6;WNT9A;DUSP6;SYN1;TMEM37;CDC42EP4;SYNC;MFGE8;AVPI1;PKN3;GSTP1;GDPD5;SBSN;CRIP1;GCNT2;CDKN2D;GABBR1;PLEKHA4;NMNAT2;SULF2;SMOC1;TRIP10;HDGF;UBAP2;PLP2;FAIM2;TUBB5;CDH3;CCND1;CFL1;HCFC1R1;CAPN5;EP300;CAPN1;SLC39A1;PHLDA3;PIAS3;CARD10;TLE3;IGFBP5;FST;2700094K13RIK;LMTK3;TAP2;DOS;FOXP4;RBX1;ADAM19;MSH6;ARMCX2;MSH5;GPD1;ELMO3;SNRPA;CD151;NOTCH4;HPCA;CHRD;NDRG2;CACNA1G;SOCS3;FUT7;EIF4EBP1;PLTP;PACSIN1;SOCS5;KLHDC3;UBE2I;UBE2C;B3GALT4;HMGA1;HMGA2;TBCC;SYNJ2;BMP7;SCRT1;TMIE;BCL3;SP7;CNIH2;FGFR2;HSP90AB1;B4GALT1;ONECUT3;PRR3;TRADD;RND1;CKS1B;ALAD;NUP62;FLOT1;CPXM1;MYBL2;GRASP;EIF5A;CAMK1D;ITGA3;9930012K11RIK;KSR2;YWHAZ;KLF16;TGFBR3;TST;TMEM8;UBE2R2;NUP50;AKT1S1;OTUB1;GTF3C1;RAB1B;IER5L;AGPAT4;POLD3;CLN3;TRIM46;E2F4;CDIPT;SLC25A22;SASH1;SNCA;DUT;SPAG7;TAF15;MID1IP1;FBXL19;LIMK1;CYHR1;RPL23A;GALNS;DES;RAB13;PDCD1;ATXN10;VIM;PFKM;SNTB2
CEBPB_24764292_ChIP-Seq_MC3T3_Mouse	208/2000	6.47722e-06	-1.39983	21.6561	ANKLE1;VARS;RPL34;ZDHHC7;RRP9;NUBP2;FAM110A;RPS15;SNRPD2;RPS19;FTH1;MYC;FAM53B;PKNOX1;RPS10;IER5;CCDC94;PAQR4;ACSL1;PRKCE;GM14137;PRKCD;HDHD3;SCAMP3;GPR161;CCDC86;TRIB3;RIN1;CDCA4;NOLC1;APH1A;ZNHIT1;NEU1;HMOX1;SNX9;S100A11;NR2C2AP;PRR24;BARD1;ZFP511;EGR3;FZD7;PYCR2;MCAT;GADD45G;RPS26;GNPTG;SNAI2;FBXL6;FKBP11;DAZAP2;CDKN1A;UBXN1;CLIC3;PHF1;CCDC124;STON1;SIPA1L2;ADO;NAT14;AP2A2;TUBA1B;CSRP2;ADAMTSL5;STBD1;CHMP1A;TMED3;RPLP2;ANKRD2;CCHCR1;EMD;APC2;3110082I17RIK;LYNX1;DUSP1;TNNC1;MINK1;2410004B18RIK;JOSD2;FOS;DUSP6;D030056L22RIK;RPUSD1;TMEM106C;TLR5;TLR2;ARF6;GSTP1;AMIGO2;SBSN;SERTAD1;HSF4;RPL14;PAK4;MBD3;RRP1B;NUDT9;TPPP3;LPCAT4;MEGF8;SCARB1;NDUFA11;RPL10A;LCLAT1;RDM1;SLC39A1;PHLDA3;RPS9;FST;2700094K13RIK;TTC7B;KCTD5;RBX1;TMEM134;ARMCX2;STIM1;SLC9A9;GPD1;PGP;9430008C03RIK;DLX1;RNASEH2C;CD151;ABHD8;RASAL2;COX7A1;AGER;TIMM50;SLC9A3R2;SBNO2;CYC1;GM6484;4933427E11RIK;EIF2B2;CCDC12;ATP8B2;GPR108;TBCC;HPS6;A530013C23RIK;SSH3;LSM4;NFKB1;LSM7;REEP4;BHLHE40;BCL3;CHMP2A;TMEM119;PLXNB2;LHX6;SP7;CUEDC2;HEBP1;ZNRD1;EEF2K;2310036O22RIK;MFSD3;PDE4A;TOPBP1;9930012K11RIK;SIGMAR1;ARAP1;ARHGAP10;NUP50;EVL;2310011J03RIK;OTUB1;PPP1R15A;PRKAA1;NDUFB8;RAB1B;2810428I15RIK;MVP;9130008F23RIK;MILL2;RSPH9;MOSPD3;SRM;FAM132A;POLD4;SLC25A29;CCDC85B;MARVELD1;POLD1;TRIM47;CCL2;EPS8L2;MAPK6;SLC25A22;HNRNPA0;ABCF1;SPAG7;1600002K03RIK;NAA10;BAD;PRAF2;GFER;KBTBD11;MAPK12;BCKDK;TEF;MGAT4A;RAB13;MGP;EIF3G;ATXN10;VIM
TRP63_18441228_ChIP-ChIP_KERATINOCYTES_Mouse	22/143	0.00697689	-2.96184	20.9207	EHF;RRM2;LIF;KIF23;PARVA;FOS;PRSS22;CENPA;CST6;RUNX2;ASS1;CKS1B;SULF2;FOSL1;ELF3;AOX4;CYP1B1;HMOX1;EVL;VIM;TRIM16;PTGES
WT1_25993318_ChIP-Seq_PODOCYTE_Human	343/3464	1.26878e-07	-1.03793	20.8055	CCNF;LGALSL;ENO1;ADARB1;RPS6KA4;NYNRIN;EVA1C;HOXA3;CYP1B1;PIEZO1;FAM53B;HMCN1;SYNPO;SOX6;PKNOX1;SKP2;RPS10;EPHB1;NCKAP5;IER5;PKNOX2;MFSD2A;TMPO;IER3;SRRM2;ARRDC4;ATP6V1G1;PAQR4;PRKCE;DDX11;RFX1;RUNX2;TIAM1;DEPDC1B;SCN10A;PADI3;SERPING1;TRIM16;NGEF;CASZ1;CTBP2;CDCA7;6430548M08RIK;ABCB9;LYPD6;RPAP3;MYL12B;NKAIN1;CHST11;HMOX1;SNX9;TSPAN2;LTA4H;RCE1;HIVEP2;TRPM6;STX4A;S100A11;B4GALNT4;PRR24;GSDMD;PPP1R26;EGR2;EGR3;CDSN;D930007P13RIK;PBX3;LIF;PARVA;CELA1;NFATC1;CDC6;MRPL23;TRERF1;MED13L;NFATC4;RPS26;POLA2;LYPD6B;RPL27A;TMCC3;A730056A06RIK;4931409K22RIK;CLIC5;TENM4;AU022754;CCDC124;STON1;AP2A1;TCF20;PEPD;CHRDL2;OSBPL10;MRC2;SLC22A15;GLIPR2;SLC22A17;SUFU;SMPD1;ENC1;STAB1;SCD2;ZFP365;TEAD4;3110082I17RIK;TSC22D4;RIPK3;IFT140;MINK1;GAB1;KIFC5B;TET2;RHOG;RRAS2;PAWR;ELOVL6;RAB3IL1;GFRA1;ANO6;KIF23;FOS;OSMR;DUSP6;COPZ1;CIT;RNF144B;TMEM37;OAF;ZFP251;TLR5;MGLL;ARF6;KANK1;AMIGO2;PELI2;PRICKLE2;ADCY1;CCDC106;SBSN;NKD1;UNG;LIMA1;SERTAD4;EXTL1;SERTAD1;CUX1;MGAT5;GCNT2;MICALL2;AP2S1;TCEB2;SAMD1;IL33;GSN;ATRNL1;FAM189A2;NMNAT2;LHFPL2;PUS7L;MPP6;PLEKHA7;SULF2;MIRG;LPCAT4;SMOC1;KIF26B;SGSM2;APBA1;MEGF8;LGR5;SPC24;BRDT;FAM49B;SCARB1;PHLDB1;CRTC3;ANKRD35;GDA;WWC1;DSCC1;PDCD5;FAIM2;RORA;LCLAT1;ETS2;TXN2;FADS3;RGS3;CDH3;EP300;PIM3;CAR12;PDE8A;NUDT14;SLC39A1;MAP3K5;PHLDA3;NANOS1;PIAS3;CARD10;TLE3;IGFBP5;KRT79;KAZN;ATP11A;LEMD2;TANC2;RBX1;TMEM256;SLC9A9;GPD1;CMPK2;CD151;PKDCC;BRI3;ILDR2;LTBP2;NREP;RASAL2;DTX4;LTBP1;GLIS1;CORO1B;CACNA1G;SLC9A3R2;SOCS3;SBNO2;KLC3;MAN2A2;IRAK2;NACC1;GPR116;PACSIN2;WNT1;PLTP;TBC1D16;PRNP;EIF2B2;CBX5;SMAD3;UQCC2;IDH2;HMGA2;TBCC;SYNJ2;TRAPPC9;ARHGAP27;BMP7;LSM4;CORO2B;ESR1;NFKB1;GNB2L1;GULP1;CYP4F16;GDNF;REEP4;BCL3;RNF182;TMEM119;FGFR4;CNIH2;FGFR2;NFE2L1;KCNK5;CIITA;HSP90AB1;B4GALT1;NUMA1;SOWAHB;SLC2A1;NRARP;ELFN2;CKS1B;FHAD1;ALAD;EEF2K;SCRN1;TPRG;SPDL1;DSP;HS3ST3B1;RFC5;CERS5;GRID2;PTGIR;CAMK1D;ITGA3;MMP2;PLEKHG6;AXIN2;KSR2;ARAP1;YWHAZ;ARID1B;TNFRSF1A;DUSP22;TGFBR3;ARHGAP10;MYH9;EVL;MCTP2;PLEC;LAMA5;PLEKHH2;AGPAT9;PPAP2C;SEMA3E;ADD3;BARX2;NCALD;AGPAT4;MROH1;SELENBP1;FAM132A;EFS;CDC45;ABLIM3;SH3TC1;PCED1B;BNIP1;STOM;POC1B;BUB3;SASH1;KDM4B;SEMA4D;SPAG5;MID1IP1;FBXL19;SEMA4B;PDE4DIP;LEPREL1;MYO16;MAPK12;MAPK10;WEE1;DES;FAM179A;FMNL2;BCOR;ATXN10;PFKM
ZFP281_27345836_Chip-Seq_ESCs_Mouse	207/2000	8.21962e-06	-1.37878	20.7384	IFI30;NUDT3;NYNRIN;RNF112;MYC;RPL36;RCC1;CYP1B1;NCKAP5;RPS10;IER2;PKNOX2;TMPO;GBP6;CSNK1E;EWSR1;KDELR3;KCTD17;RIN1;TRIB1;PFN1;ATF4;SHMT2;EPAS1;2310002J15RIK;INPP5A;FIGNL1;LTA4H;HIVEP2;RHBDL3;VAT1;EGR2;EGR3;SLC35E4;FZD7;FN1;LIF;RASSF7;NFATC1;PYCR2;CDC6;NFATC4;GADD45G;VANGL2;PSMG4;BTG1;PTPRS;TCF25;PTPRN;B930041F14RIK;AATK;NAT14;OSBPL10;SLC6A4;MRC2;TUBA1C;GNGT2;ADAMTSL5;IMPA2;NUF2;QSOX1;CIC;LEFTY1;RIPK3;GPR35;WNT9A;FOS;DUSP6;RNF144B;CDC42EP4;ARHGEF1;SGK1;ERGIC1;LRRC15;NDUFA4L2;CRIP1;ADCY6;CUX1;MGAT5;ADRBK1;MBD3;FAM189A2;NMNAT2;SULF2;KRT18;SMOC1;KIF26B;SGSM2;F2RL1;HDGF;APBA1;UBAP2;AGRN;MEGF8;SPC24;DGKA;GMNN;FAIM2;TATDN2;CCND1;CFL1;ENPP2;SIRPA;PIM3;PHLDA3;IGFBP5;FST;DOS;FOXP4;RUNDC3A;LEMD1;TUBA4A;TANC2;RBX1;ADAM19;ATXN2L;MSH6;OBSCN;S100A6;ERF;SNRPA;LY6E;PKDCC;CD151;DLX4;BRI3;NOTCH4;GSTT3;ILDR2;ITPR3;LTBP2;RASAL2;NDRG2;SOCS3;STIP1;SBNO2;CCNB1;SOCS1;FUT7;G3BP1;DNAJC21;ZFP580;CCDC141;WNT1;PLTP;SLC38A2;PACSIN1;CCDC134;RASL10A;HMGA1;HMGA2;LSM4;1190005I06RIK;SCRT1;CDK6;GDNF;BCL3;TMEM119;PLXNB2;CNIH2;KCNK5;ONECUT3;ELFN2;DMKN;RND1;FAM178B;CASP8;SNAPC2;ITGB7;MYBL2;MYBL1;GRASP;HS3ST3B1;CAMK1D;NRG1;ARAP1;YWHAZ;ARID1B;SHROOM4;KLF16;TST;2310011J03RIK;CEBPA;LAMA5;U2AF1;ATP2C2;NSL1;AGPAT4;TBRG4;SH2B3;SASH1;HNRNPA0;KDM4B;SPAG7;MID1IP1;SEMA4B;CYHR1;ATP2B1;MAPK15;MAPK12;FMNL2;ASB8;PDCD1;ATXN10;BCOR;PTPN5;HCN2
SMC1_22415368_ChIP-Seq_MEFs_Mouse	207/2000	8.21962e-06	-1.35896	20.4404	CPNE8;HDAC10;RRP1;IFI30;FGFRL1;RPS15;LGALS2;MYC;HOXA3;STRA13;THSD7A;SYNPO;SOX6;GTSE1;NCKAP5;IER5;CCDC94;TMPO;ATP6V1G1;PRKCE;PRKCD;TRIB3;SIK1;RIN1;TRIB1;FUT11;LPAR1;PIK3R5;PGS1;WDR70;CHST11;FIGNL1;HIVEP2;RCE1;RHBDL3;S100A11;ABCA2;EGR2;EGR3;PMM1;SLC35E4;FZD7;FN1;LIF;MRPL28;NFATC1;PYCR2;CDC6;NFATC4;GADD45G;RPS26;FIBP;TBL3;POLA2;FBXL6;DAZAP2;CDKN1A;BTG1;PTPRS;ARPC1B;CHRDL2;LITAF;SLC6A4;ADAMTSL5;GLIPR2;ENC1;NUF2;TNFAIP8L1;SCD2;DHX16;ANKRD2;DUSP1;IFT140;MINK1;RHOG;RRAS2;PAWR;ANO6;WNT9A;PPRC1;DUSP6;D030056L22RIK;DUSP7;MAN1A;CDC42EP4;TMEM106C;SYNC;DNASE1L3;TLR2;ARF6;LRRC15;4930427A07RIK;RAMP3;PKN3;NDUFA4L2;ERMP1;SERTAD1;CUX1;MGAT5;AP2S1;TCEB2;IL33;GABBR1;MYO9B;MPP6;SLURP1;LPCAT4;KIF26B;APBA1;NOTUM;LGR5;APOL9A;WWC1;DGKA;RORA;TUBB5;CCND1;PIM3;CAPN1;PPFIA4;MAP3K5;RALBP1;IGFBP5;FST;DIO2;AIP;LEMD2;LEMD1;TANC2;RAB32;PHOSPHO1;DOK4;EHBP1L1;GPD1;S100A6;IGFALS;HTRA3;COX7A1;GLIS1;ARHGAP22;SOCS3;SOCS1;BTBD2;PACSIN2;WNT1;EIF2B2;ZFP598;SMAD3;FANCA;TBCC;CORO2A;ESR1;GULP1;LSM2;MTL5;BHLHE40;COL5A2;PNLIPRP2;FHL2;SLC2A1;TNFAIP3;ELFN2;2310039H08RIK;EEF2K;SGCD;MYBL1;HS3ST3B1;ADSL;ITGA3;9930012K11RIK;PLEKHG6;SIGMAR1;KLF16;TRAF7;ELF3;NUP50;MYH9;TNFRSF21;PLEC;1110038B12RIK;CEBPA;CEBPB;SEMA3C;RAB1B;2810428I15RIK;DDX23;IER5L;BC022687;MOSPD3;POLD4;MUC1;MARVELD1;CCL2;ATP9A;HNRNPA0;1600002K03RIK;FEM1A;POLM;FBXL19;ATP2B1;ASS1;FAM179A;KLF5;FMNL2;RAB13;VIM;PFKM
TP53_23651856_ChIP-Seq_MEFs_Mouse	319/3193	2.02314e-07	-1.0398	20.2586	ATF1;CCNF;AQP2;D430042O09RIK;IFIT3;NUBP1;ICAM1;FAM110A;RPS19;SNRPD2;FAM53B;STRA13;CPNE2;SYNPO;SOX6;GTSE1;NCKAP5;IER5;IER3;ARRDC4;PRKCE;PRKCD;NSMCE2;TALDO1;CD3EAP;CSNK1E;RFX1;TIAM1;ARC;KCNQ1;CCDC86;TRIB3;RIN1;PTGES;CASZ1;POM121;TMEM63B;CTBP2;CDCA4;EPAS1;IL20RB;MRPL14;AAAS;MRPL12;IQGAP2;LYPD6;PGS1;TRPM1;NKAIN1;CHST11;TSPAN4;SNX9;HIVEP2;KCNN4;GSDMD;VAT1;EGR2;ZFP511;PMM1;ST13;SLC35E4;LIF;PARVA;PBX4;CDC6;TRERF1;EHD1;FOSL1;FIBP;PPP5C;TBL3;FAT2;TMCC3;CDKN1A;BTG1;ARHGAP8;PTPRN;FAM69B;B930041F14RIK;AATK;AP2A1;PEPD;ADO;WDR46;NAT14;DDA1;TRMT112;FTL1;TMEM43;GLIPR2;IMPA2;ENC1;NUF2;RPLP2;DHX16;SH3BGRL3;ANKRD2;CIC;ZFP365;EMD;UBXN6;3110082I17RIK;DBNL;ANXA1;TNFRSF12A;PRMT1;MINK1;RRAS2;PAWR;GFRA1;ANO6;EMP3;WNT9A;FOS;KIF22;PGM2L1;NAALADL1;ARHGEF3;TUT1;GAS6;MFGE8;TLR5;ERGIC1;MGLL;CD44;WIBG;AVPI1;KANK1;SLC20A2;SLC43A3;COL11A2;PRICKLE2;GDPD5;ADCY6;NKD1;ARNTL;LIMA1;SERTAD1;CUX1;MGAT5;GCNT2;MICALL2;ABCB1B;PAK4;CENPT;ATRNL1;MYO9B;NMNAT2;SULF2;NUDT9;SMOC1;SGSM2;CARS;PHLDB1;NDUFA11;WWC1;DGKA;MUM1;LOXL4;RORA;LCLAT1;FBL;EFEMP2;RGS3;CDH3;TUBB5;CFL1;CAPN5;HCFC1R1;PIM3;SLC39A7;PDE8A;NUDT14;PPFIA4;PHLDA3;MAP2K3;FST;TTC7B;MID1;LEMD1;THOC6;TRAIP;ADAM19;MSH6;ATXN2L;TPST2;TPST1;FRMD5;BRMS1;RAB31;STIM1;MSH5;S100A6;MAD1L1;DLX1;PFKFB4;CD151;2610034B18RIK;ABHD8;LTBP2;RASAL2;LTBP1;GLIS1;CORO1C;CACNA1G;ARHGAP22;SOCS3;HRH1;ITPRIPL1;MAN2A2;ALDH3B1;EIF4EBP1;PACSIN2;ZC3H18;PLTP;TBC1D16;PACSIN1;WNT4;KLHDC3;PRNP;CCDC12;SRD5A1;WSCD2;B3GALT4;SYNJ2;A530013C23RIK;SERPINA3N;TRAPPC9;BMP7;CORO2B;KY;GNB2L1;CYP4F16;GDNF;BCL3;COL5A2;GNB4;PLXNB2;SP7;HSP90AB1;B4GALT1;MCM7;ONECUT3;ITGB4;FHL2;SLC2A1;DPY30;TCIRG1;HK1;HS2ST1;FHAD1;ALAD;SGCD;SNAPC2;2310036O22RIK;FLOT1;NOS1;MYBL1;POLG;SNTA1;DSP;HS3ST3B1;CAMK1D;MMP2;PLEKHG6;PPP2R5D;KSR2;ARAP1;ARFGAP3;ARID1B;SHROOM4;TGFBR3;ARHGAP10;TFDP1;UBE2R2;RASA3;RASA4;PEX6;MYH9;TMBIM6;RP9;HAGH;MCTP2;OTUB1;GTF3C1;CEBPA;LAMA5;CEBPB;2810417H13RIK;CANT1;SEMA3C;MVP;TULP4;BC022687;ADD3;PTPLB;NSL1;EFS;CCDC85B;TRIM47;EPS8L2;MAPK6;SLC25A22;SH2B3;SASH1;ATP9A;DUT;RRM2;1600002K03RIK;LEPREL1;GFER;MYO16;BCKDK;NIN;TEF;POLE2;BAX;CDK2AP1;ATXN10
DMRT1_23473982_ChIP-Seq_TESTES_Mouse	213/2072	8.56068e-06	-1.33457	19.9624	ATF1;ENO1;IFI30;NUDT3;RPS6KA4;RPS19;BSN;SYNPO;SOX6;IER5;MFSD2A;TMPO;GBP6;PRKCE;DDX11;HDGFRP2;HOGA1;PRKAB1;EML3;METTL7A1;GPR161;CSNK2B;SIK1;RIN1;TRIB1;PTGES;CUTA;L3MBTL2;EPAS1;AIRE;TWF1;C2CD4C;GATA2;IQGAP2;LYPD6;MTDH;ZNHIT1;PPP4C;C030014I23RIK;TSPAN4;STX4A;B4GALNT4;PRR24;RASSF7;PBX2;NFATC2;MRPL23;NFATC4;GADD45G;PPP5C;RNPS1;DAZAP2;PPP1R11;TCF25;AATK;SIPA1L2;NAT14;WDR46;TRMT112;FTL1;ADAMTSL5;STBD1;ENC1;CIC;FOXD2;BRD1;EDN2;RIPK3;IFT140;PRMT1;TET2;RHOG;PAWR;ANO6;PPRC1;DUSP6;COPZ1;CIT;KIT;PGAM5;GAS6;RAMP3;CCDC106;2010300C02RIK;ADCY6;ERMP1;CUX1;RPS3;CCT5;ATRNL1;NR1H4;PPP1CA;SULF2;SPSB3;TTC7;TMEM158;KRT18;F2RL1;HDGF;APBA1;LGR5;PHLDB1;PDCD5;RORA;IRS2;RPL10A;FADS3;RGS3;CCND1;SIRPA;SLC39A7;CD97;TLE3;GAS2L3;IGFBP5;TTC7B;AIP;ATP11A;FOXP4;MID1;ADAM19;ATXN2L;FRMD5;MFNG;EHBP1L1;SLC9A9;RPP21;ERF;RPS19BP1;BRI3;HTRA3;AK2;UBR2;CORO1C;CACNA1G;SEL1L3;SOCS1;G3BP1;PACSIN2;SLC38A2;WNT4;UBE2I;CBX5;ATP8B2;GPR108;IDH2;HMGA1;HMGA2;ADAP1;ESR1;IGF2R;GNB2L1;LSM2;RCL1;SP2;GNB2;GNB4;TMEM119;PLXNB2;SAE1;FGFR2;NFE2L1;PNLIPRP2;CUEDC2;B4GALT1;NUMA1;DMKN;HS2ST1;CKS1B;MRPL2;EEF2K;PDE4B;NOS1;1810059H22RIK;EIF5A;CAMK1D;ITGA3;PPP2R5D;AXIN2;TRAF1;YWHAZ;ARID1B;SHROOM4;KLF16;TGFBR3;MMS22L;ARHGAP10;UBE2R2;PEX6;ASPG;TMBIM6;GTF3C1;TSEN34;CEBPB;AGPAT9;PPM1M;TULP4;BARX2;SRM;MARVELD1;SH2B3;SEMA4D;FBXL19;CYHR1;ASS1;BCKDK;NIN;TEF;POLE2;SERHL;MGAT4A;CDK2AP1;RHEBL1
NFE2L2_20460467_ChIP-Seq_MEFs_Mouse	117/1055	0.000109722	-1.66707	19.8743	ATF1;TXN1;CPNE8;EHF;1810011O10RIK;IRS2;RPL10A;ETS2;IFIT3;LAPTM4B;FNTA;FTH1;CYP1B1;MAP3K9;ARRDC4;GPT2;PRKCD;NSMCE2;AIP;TALDO1;MRPS18A;LIFR;LMO7;MID1;TANC2;RAB32;PHOSPHO1;SLPI;PSPC1;GPR161;KCTD17;TRIB1;PI4K2A;C130026I21RIK;PRR13;PKDCC;TWF1;MRPL14;ABCB9;PLA2G6;DTX4;MTDH;SOCS3;CHST11;PACSIN2;HMOX1;TSPAN2;TXNDC5;SOCS5;SMAD3;FZD7;FN1;OSGIN1;PBX4;SYNJ2;ESR1;GADD45G;GDNF;LYPD6B;MAFF;ACO2;CDKN1A;BTG1;MTMR12;ADO;SIPA1L2;MRC2;FTL1;ENC1;YAF2;ZFP365;OASL1;LEFTY1;PTGIR;ANXA1;CAMK1D;DUSP1;PLEKHG6;PAWR;AMPD3;AXIN2;OSMR;ARFGAP3;YWHAZ;TNFRSF1A;MAN1A;RASA4;MYH9;SYNC;SGK1;AVPI1;PRKAA1;CEBPB;OAT;SLC20A2;TMPRSS6;NRXN1;PELI2;PPAP2C;ZFP706;SEMA3E;ADCY1;ADD3;CST6;SASH1;IL33;ATRNL1;LHFPL2;MYO16;FAM179A;KLF5;FMNL2;KIF26B;FAM131B;ALOX5AP;RGS10;BAX
NRF2_20460467_ChIP-Seq_MEFs_Mouse	117/1055	0.000109722	-1.66093	19.8011	ATF1;TXN1;CPNE8;EHF;1810011O10RIK;IRS2;RPL10A;ETS2;IFIT3;LAPTM4B;FNTA;FTH1;CYP1B1;MAP3K9;ARRDC4;GPT2;PRKCD;NSMCE2;AIP;TALDO1;MRPS18A;LIFR;LMO7;MID1;TANC2;RAB32;PHOSPHO1;SLPI;PSPC1;GPR161;KCTD17;TRIB1;PI4K2A;C130026I21RIK;PRR13;PKDCC;TWF1;MRPL14;ABCB9;PLA2G6;DTX4;MTDH;SOCS3;CHST11;PACSIN2;HMOX1;TSPAN2;TXNDC5;SOCS5;SMAD3;FZD7;FN1;OSGIN1;PBX4;SYNJ2;ESR1;GADD45G;GDNF;LYPD6B;MAFF;ACO2;CDKN1A;BTG1;MTMR12;ADO;SIPA1L2;MRC2;FTL1;ENC1;YAF2;ZFP365;OASL1;LEFTY1;PTGIR;ANXA1;CAMK1D;DUSP1;PLEKHG6;PAWR;AMPD3;AXIN2;OSMR;ARFGAP3;YWHAZ;TNFRSF1A;MAN1A;RASA4;MYH9;SYNC;SGK1;AVPI1;PRKAA1;CEBPB;OAT;SLC20A2;TMPRSS6;NRXN1;PELI2;PPAP2C;ZFP706;SEMA3E;ADCY1;ADD3;CST6;SASH1;IL33;ATRNL1;LHFPL2;MYO16;FAM179A;KLF5;FMNL2;KIF26B;FAM131B;ALOX5AP;RGS10;BAX
SOX9_24532713_ChIP-Seq_HFSC_Mouse	149/1384	4.54602e-05	-1.48574	19.568	MDC1;CPNE8;NDUFA11;RORA;ENO1;ISM1;CDH3;KHSRP;LONP1;FAM53B;KIF21A;BANF1;CAPN1;HMCN1;TNS4;EPHB1;NCKAP5;PKNOX2;PHLDA3;KRT6A;TLE3;PRKCE;NSMCE2;LMO7;RFX1;FOXP4;MID1;KCTD5;SCAMP3;TPST2;NUP93;TPST1;TIAM1;DEPDC1B;PHOSPHO1;RAB31;STIM1;KCNQ1;SLC9A9;CSNK2B;SLCO2A1;SNRPA;PTGES;CASZ1;CTBP2;IL20RB;TARS;ITPR3;PLA2G6;IQGAP2;LYPD6;PGS1;INPP5A;CHST11;RHBDL3;RAB11FIP2;SRD5A1;ST13;CAV1;FZD7;PBX3;OSGIN1;NFATC1;PBX4;CORO2A;CORO2B;NFKB1;MED13L;LYPD6B;RPL27A;TRPV4;BHLHE40;MAFF;FAT2;PLXNB2;TMCC3;ACO2;FGFR2;GPSM2;PTPRS;MTMR12;TENM4;STON1;SLC2A1;VLDLR;DMKN;LITAF;DUSP14;HS2ST1;FHAD1;SGCD;SUFU;TPRG;PDE4B;CIC;DSP;LEFTY1;GPX1;PLA2G4C;GAB1;PAWR;ELOVL6;PPP2R5D;FOS;ARAP1;RANGAP1;ARID1B;DUSP6;SERPINB5;RNF144B;PPAP2A;RBM20;GPR126;MYH9;EVL;MFGE8;CD44;KANK1;4930427A07RIK;SF3B2;TOMM40;SEMA3C;SLC20A2;PRICKLE2;SEMA3E;2010300C02RIK;BARX2;PHYHIP;NCALD;ARNTL;EFS;ABLIM3;GCNT2;MAPK6;SASH1;IL33;SPAG7;GSN;FBXL19;NR1H4;LEPREL1;ATP2B1;LHFPL2;SULF2;FMNL2;EIF3K;SMOC1;AGRN;LGR5
MYC_18555785_ChIP-Seq_MESCs_Mouse	125/1200	0.000764387	-1.95627	18.9999	CARS;TXN1;JRK;RPL30;RPL3;PPAN;RPL10A;NUBP1;NUBP2;TXN2;SMC2;RPS15;RPS19;RPS18;KHSRP;CFL1;RPL36;RCC1;BANF1;RPL37;SLC39A7;KPNA2;NOMO1;CCDC94;D17WSU104E;PHLDA3;NANOS1;SRRM2;PRKAB2;RPS9;RPS8;DDX11;IFRD2;PUS1;WDR74;1500012F01RIK;EWSR1;RAB34;GRWD1;CCDC86;TRIB3;SNRPA;ATF4;LY6E;PIF1;RNASEH2C;CDCA4;SHMT2;CDCA5;CDCA7;NOLC1;TARS;PLA2G6;TIMM50;SYCE2;WDR70;EIF4EBP1;HMOX1;PLTP;ZFP598;NUP155;ST13;MRPL23;MCAT;LSM4;GNB2L1;RCL1;ANLN;TBL3;MTL5;RPL27A;RNPS1;KCNK5;FKBP11;HSP90AB1;MCM7;B930041F14RIK;CKS1B;ALAD;TUBA1C;NOB1;2310036O22RIK;NUP62;RPLP2;DBNL;PRMT1;RANGAP1;PPRC1;YWHAZ;ASPM;MCM6;TNFRSF21;SF3B2;SF3B3;SLC20A2;U2AF1;CCDC106;NSL1;UNG;NOL6;ZFP13;CCDC85B;RPS3;E2F4;RPS27A;CDIPT;ABCB1B;CCT5;CENPT;TAF15;RRM2;1600002K03RIK;YIPF3;FBXL19;RPL23A;GFER;WEE1;TTC7;PRC1;SMOC1;ADM2;BAX;UBAP2;ATXN10;RHEBL1
KLF4_18555785_ChIP-Seq_MESCs_Mouse	237/2444	0.000101674	-1.53143	18.5053	GLTP;CCNF;ENO1;SMC2;RPS15;RASSF1;RPS19;OBFC1;CYP1B1;RPL37;RPS11;SKP2;IER2;TMPO;PRKAB2;IFRD2;DDX11;NSMCE2;CD3EAP;HDGFRP2;RFX1;PRKAB1;1500012F01RIK;NEIL3;KDELR3;TSTA3;PIF1;ZFP622;CDCA4;CTR9;MRPL12;IQGAP3;MTDH;APH1A;CHST11;STX4A;BARD1;ST13;ERLIN1;RASSF7;EHD1;ANLN;POLA2;RPS28;ANP32B;FBXL6;DAZAP2;CDKN1A;MTMR12;PPP1R11;PPP1R10;PHF1;AP2A1;HOXC13;KIF11;TUBA1C;TUBA1B;TMEM43;GLIPR2;IMPA2;NUF2;TMED3;TNFAIP8L1;GPR137;CCHCR1;3110082I17RIK;TSC22D4;FOXD2;TIGD5;BRD1;DBNL;RIPK3;TNFRSF12A;IFT140;GPR35;RHOG;PAWR;TMEM171;IL17RC;PGM2L1;SERPINB5;DUSP7;CIT;G430095P16RIK;NOV;TMEM106C;CKS2;VWA1;PICK1;ZFP251;PABPC1;MFGE8;MGLL;WIBG;AVPI1;4930427A07RIK;TOMM40;PKN3;AMIGO2;CENPA;ARNTL;ALS2CL;SERTAD1;AP2S1;GABBR1;SPRYD3;MYO9B;PPP1CA;BYSL;SULF2;CENPF;KRT18;MYBBP1A;SMOC1;ADM2;F2RL1;HDGF;APBA1;BRDT;ANKRD37;GDA;WWC1;PDCD5;STK19;CIB1;RDM1;TATDN2;CDH3;CFL1;NEK2;CAPN1;PDE8A;NOMO1;PHLDA3;MAP2K3;CD97;RALBP1;RPS8;GPT2;PPP1R16A;2700094K13RIK;AIP;LEMD2;THOC6;ATXN2L;MSH6;TPST2;TMEM134;PHOSPHO1;DOK4;MSH5;ELMO3;MAD1L1;LY6E;2610034B18RIK;NOTCH4;ITPR3;LTBP2;NDRG2;DTX4;COX7A1;GLIS1;CORO1C;SOCS3;STIP1;IRAK2;DEAF1;AMDHD2;KLHDC3;SMAD3;SYT1;B3GALT4;LSM4;SYT7;GNB2L1;TMIE;CHMP2A;ACO2;REEP6;FGFR4;KCNK5;GPSM2;HSP90AB1;TRADD;WDR4;EEF2K;NUP62;MFSD3;PDE4A;MYBL2;MYBL1;GRASP;POLE;ADSL;GPX1;CAMK1D;RANGAP1;YWHAZ;KLF16;TST;UBE2R2;NUP50;AKT1S1;MYH9;HAGH;2310011J03RIK;TSEN34;PRKAA1;PPAP2C;U2AF1;BARX2;AGPAT4;TBRG4;ABLIM3;P2RY2;EIF4H;TRIM46;SH2B3;SLC25A22;E2F8;PPIL1;DUT;SPAG7;1600002K03RIK;BAD;LGI4;MID1IP1;SEMA4B;PRAF2;LIMK1;GFER;ASS1;GALNS;WEE1;KLF5;TEF;SNTB2
TCF7_22412390_ChIP-Seq_EML_Mouse	202/2000	5.27713e-05	-1.37215	17.8174	MDC1;HDAC10;RPL34;CCNF;IFI30;FAM110A;RASSF1;MYC;TNS4;GTSE1;IER5;IER2;TMPO;PRKCD;SLC11A2;CSNK1E;PRKAB1;HDHD3;SULT2B1;TIAM1;KCTD17;TRIB1;PFN1;ATF4;FUT11;TWF2;PLA2G6;GATA2;TRPM1;TSPAN4;HMOX1;HIVEP2;KCNN4;S100A11;ABCA2;EGR2;EGR3;SLC35E4;RCC2;PBX3;OSGIN1;NFATC1;PYCR2;MED13L;RPS28;6330416G13RIK;ANP32B;DAZAP2;CDKN1A;PTPRS;MTMR12;ARPC1B;PTPRN;FAM69B;CHRDL2;NAT14;LITAF;DDA1;TRMT112;TUBA1B;GPR137;SH3BGRL3;CIC;IL10;SREBF1;TSC22D4;ELOVL6;WNT9A;FOS;EMP3;MRPL48;DUSP6;DUSP7;VWA1;ARHGEF1;PABPC1;ARF6;4930427A07RIK;PKN3;TMPRSS6;TIMM13;NKD1;LIMA1;SERTAD1;CUX1;ADRBK1;MICALL2;RPL14;GCNT2;SAMD1;GINS2;SMAGP;GRIN1;TMEM158;CENPN;HDGF;PLP2;LGR5;PHLDB1;TUBB5;CCND1;CFL1;CAPN5;PIM3;CAPN1;ARID2;NUDT14;PHLDA3;TLE3;RALBP1;GAS2L3;SLC38A1;AIP;ARID5A;LEMD2;ATXN2L;TPST2;DOK4;STIM1;PRR15L;MFNG;ERF;C130026I21RIK;CD151;RPS19BP1;HTRA3;AK2;ARHGAP22;SOCS3;SBNO2;SOCS1;FUT7;BTBD2;EIF4EBP1;PACSIN2;SLC38A2;SMAD3;CCDC12;ATP8B2;HMGA1;HMGA2;TRAPPC9;ADAP1;CORO2B;NFKB1;SP2;GNB2;TRPV4;BHLHE40;BCL3;MAFF;TMEM119;SP7;CNIH2;NFE2L1;CUEDC2;HSP90AB1;NUMA1;MCM7;TNFAIP3;ELFN2;SART1;PSTPIP1;FLOT1;PDE4A;ITGB7;YAF2;AXIN2;TRAF1;YWHAZ;TFDP1;ELF3;RASA4;NUP50;PEX6;ASPG;RP9;PLEC;PPP1R15A;CEBPA;2810417H13RIK;MOSPD3;SELENBP1;SLC25A28;SH3TC1;RNF39;MAPK6;HNRNPA0;E2F8;RRM2;SEMA4B;LIMK1;CYHR1;FBXL15;ATP2B1;FMNL2;TEF;MGAT4A;ALOX5AP;CDK2AP1;PDCD1;BCOR
CREB1_23762244_ChIP-Seq_HIPPOCAMPUS_Rat	241/2393	7.62723e-06	-1.17098	17.807	MDC1;RPL34;RRP1;PITPNA;CCNF;NUBP2;RPS19;FTH1;LONP1;OBFC1;PKNOX1;IER2;SRRM2;ARRDC4;PRKAB2;DAXX;PAQR4;IFRD2;WDR74;HDGFRP2;RFX1;GRWD1;CCDC86;TRIB3;SIK1;TRIB1;UBA52;PI4K2A;ATF4;CUTA;POM121;CDCA2;L3MBTL2;CDCA4;CDCA5;FUT11;CDCA8;NOLC1;TWF1;MRPL14;PLA2G6;MRPL12;AAAS;APH1A;PPP4C;INPP5A;NEU1;GAR1;LTA4H;RCE1;RAB11FIP3;STX4A;B4GALNT4;XRCC6;ZFP511;H2-EB1;CHKB;RCC2;RASSF7;MRPL28;PARVA;MED13L;TBL3;INTS5;ADCK5;RNPS1;DAZAP2;CDKN1A;BTG1;PPP1R11;PPP1R10;TCF25;PTPRN;SIPA1L2;ADO;DDA1;TUBA1C;GNGT2;SLC22A17;SUFU;SCD2;RPLP2;CIC;EMD;CAP1;3110082I17RIK;SREBF1;DUSP1;IFT140;PRMT1;MINK1;JOSD2;FOS;MRPL48;JOSD1;PPRC1;ZDHHC16;DUSP6;COPZ1;DUSP7;CTU2;TUT1;PICK1;KIF2C;PABPC1;ATP6V0C;SF3B2;OAT;TOMM40;H2-DMA;DERL1;NOC4L;PAPSS2;ARNTL;SERTAD1;ADRBK1;RPS3;CD74;SPRYD3;RRP1B;TARBP2;BYSL;KIF26B;UBAP2;ESYT1;STK19;ZBTB22;LCLAT1;TXN2;KHSRP;CFL1;PIM3;SLC39A7;NUDT14;PDE8A;MAP2K3;TLE3;RALBP1;MAMSTR;ATG9B;ADAM11;ALG12;ZCRB1;GTF2F1;RUNDC3A;TUBA4A;THOC6;RBX1;ATXN2L;FRMD5;BRMS1;MSH5;PGP;ERF;SNRPC;SNRPA;UBR2;RASAL2;TIMM50;SOCS3;STIP1;SHARPIN;G3BP1;ZC3H18;CCDC134;KLHDC3;UBE2I;EIF2B2;CBX5;SYT1;NUP155;UBE2C;TBCC;TRAPPC9;SYT7;SCRT1;LSM2;RCL1;SP2;GNB2;MAFF;CHMP2A;TUBGCP6;SKIV2L;ACO2;NFE2L1;UBE2M;NFKBIB;HSP90AB1;NUMA1;MCM7;PRR3;WDR4;ELFN2;SART1;MRPL2;PDE4B;PDE4A;TOPBP1;EIF5A;HS3ST3B1;1810055G02RIK;PPP2R5D;AXIN2;ARAP1;RANGAP1;YWHAZ;TRAF7;AKT1S1;MYH9;PLEC;OTUB1;PPP1R15A;GTF3C1;CEBPB;2810428I15RIK;DDX23;IER5L;BC022687;U2AF1;AGPAT4;POLD4;SLC25A28;HIRIP3;CCDC85B;VPS52;RNF39;BUB3;MAPK6;CDIPT;KDM4B;SPAG7;BAD;FBXL19;SEMA4B;PDE4DIP;WEE1;KLF5;TEF;VIM;RHEBL1
KDM2B_26808549_Chip-Seq_JURKAT_Human	201/2000	7.54856e-05	-1.35107	17.0127	ATF1;ADARB1;ENO1;AQP2;RRP8;IFIT3;RPS15;CAPNS1;MYC;RCC1;FAM53B;HOXA6;IER5;IER2;MFSD2A;TMPO;TALDO1;CSNK1E;SNHG12;GPR161;KDELR3;CASZ1;L3MBTL2;EPAS1;CDCA5;FUT11;CDCA7;FIGNL2;GATA2;AAAS;RPAP3;PIK3R5;NKAIN1;INPP5A;CHST11;TSPAN4;HIVEP2;RHBDL3;B4GALNT4;VAT1;EGR2;EGR3;FUCA1;SETD1B;RASSF7;NFATC1;TRERF1;NFATC4;EHD1;RPL27A;ANP32B;ALDH18A1;FKBP11;SYNM;BTG1;FAM69B;KIF11;MRC2;ADAMTSL5;SMPD1;RPLP2;SH3BGRL3;QSOX1;CIC;HRAS;APC2;CAP1;SREBF1;FOXD2;BRD1;DUSP1;RRAS2;PAWR;WNT9A;FOS;EMP3;AMPD3;DUSP6;PGM2L1;CIT;CTU2;SDHAF1;KIF2C;ALDOC;SYNC;GAS6;TLR5;ERGIC1;PHLPP2;PELI2;NDUFA4L2;TIMM13;ARNTL;ERMP1;CUX1;ADRBK1;4-MAR;SAMD1;BRD4;GABBR1;GRIN1;APITD1;KIF26B;HDGF;ESYT1;NOTUM;AGRN;IL18R1;PHLDB1;DGKA;IRS2;CIB1;RGS3;CCND1;HCFC1R1;PIM3;MAP3K9;CAPN1;ARID2;SLC39A1;SH2D5;PDE8A;MAP2K3;NANOS1;PIAS3;TLE3;SLC38A1;RPS9;IGFBP5;FST;ATG9B;GPT2;AIP;ARID5A;LOR;DISP2;STIM1;EHBP1L1;RNASEH2C;DLX4;DTX4;KLC3;SOCS1;MAN2A2;WNT1;SLC38A2;TBC1D16;STIL;ATP8B2;TBCC;HPS6;SYNJ2;LSM4;SCRT1;NFKB1;CDK6;BHLHE40;SP7;CNIH2;GPSM2;ITGB4;SLC2A1;NRARP;LMNB2;HK1;HS2ST1;EEF2K;SNAPC2;NUP62;PDE4A;SNTA1;POLG;HS3ST3B1;CAMK1D;ITGA3;AXIN2;TRAF1;ARID1B;TGFBR3;TFDP1;RASA3;EVL;CEBPB;IER5L;ADD3;SRM;POLD3;SLC25A29;CCDC85B;BUB3;SLC25A22;HIP1R;PDE4DIP;FBXL15;NECAP2;NIN;RGS10;CDK2AP1;BCOR;VIM;HCN2
OCT4_18692474_ChIP-Seq_MEFs_Mouse	200/1992	7.74723e-05	-1.34753	16.8003	EHF;RPL3;ENO1;IFIT1;IFI30;NUDT3;RASSF1;CAPNS1;RPS19;RPS18;MYC;KIF21A;PKNOX1;RPS11;SKP2;IER2;IER3;IFRD2;CSNK1E;PRKAB1;MAPK8IP3;SCAMP3;COX7A2L;CTBP2;EPAS1;AIRE;CDCA7;TWF2;MRPL12;TRPM1;SNX9;HIVEP2;CD14;EGR2;EGR3;FZD7;PBX3;FN1;LIF;NFATC2;GADD45G;EHD1;RPS26;FIBP;LGMN;FBXL6;DAZAP2;CDKN1A;PTPRS;PPP1R10;HOXC13;KIF11;AP2A2;FTL1;GNGT2;ENC1;NUF2;PBK;SCD2;CCR7;SCD1;IL10;TEAD4;SREBF1;LEFTY1;FOXD2;EDN2;DUSP1;RHOG;FOS;MRPL48;CIT;COMMD5;MAN1A;NOV;KIT;CKS2;FLT3L;ARHGEF1;TOMM40;SLC20A2;KCNA7;CENPA;UNG;ARNTL;LIMA1;ZFP13;EXTL1;SERTAD1;GCNT2;RPS3;BRD4;MBD3;OTOP1;MPP6;TARBP2;MYBBP1A;PLP2;DGKA;GMNN;LOXL4;RGS3;CDH3;TUBB5;CCND1;KHSRP;CFL1;CAPN5;SIRPA;NEK2;BANF1;CAPN1;KPNA2;SLC39A1;PDE8A;PHLDA3;MAP2K3;CD97;TLE3;RALBP1;RPS8;ATP11A;ZCRB1;MID1;TUBA4A;TRAIP;ADAM19;MSH6;MFNG;RAB34;MSH5;SLCO2A1;IGFALS;MAD1L1;LY6E;DLX1;RPS19BP1;NOTCH4;HPCA;ABHD8;COX7A1;SLC9A3R2;SOCS3;PACSIN1;ATP8B2;B3GALT4;LSM4;SYT7;BCL3;GNB4;FGFR4;FGFR2;NFE2L1;UBE2M;SLC2A1;NRARP;MSLN;CKS1B;ZNRD1;EEF2K;FLOT1;PDE4A;MYBL2;MYBL1;POLE;POLG;HS3ST3B1;GPX1;PPP2R5D;YWHAZ;TGFBR3;TFDP1;ELF3;TST;TMEM8;ALDH1A2;PPAP2A;MYH9;LAMA5;NDUFB8;PPAP2C;SEMA3E;THBS2;MUC1;CDIPT;RRM2;POLM;SEMA4B;PRAF2;LIMK1;GFER;ASS1;WEE1;NIN;KLF5;TEF;ERCC2;CDK2AP1;PFKM;SNTB2
ATF3_27146783_Chip-Seq_COLON_Human	200/2000	9.4808e-05	-1.34953	16.471	CDA;RPL3;RRP1;PPAN;RNF112;LONP1;HOXA3;SYNPO;HOXA6;IER2;PAQR4;SLC11A2;WDR74;CSNK1E;EML3;SULT2B1;ARC;ARMC5;RBP1;PADI3;CCDC86;TRIB3;UHRF1BP1;TRIB1;PFN1;PI4K2A;PRR14;PRR13;PTGES;CASZ1;POM121;SHMT2;EPAS1;FUT11;TWF2;NOLC1;GATA2;IQGAP3;PIK3R5;NKAIN1;INPP5A;SNX9;HIVEP2;CD14;CDSN;RCC2;ERLIN1;CDC6;NFATC4;GADD45G;FOSL1;ANLN;TBL3;LYPD6B;SNAI2;RNPS1;CDKN1A;MTMR11;PPP1R10;AP2A1;KIF11;ADO;AP2A2;TUBA1C;TUBA1B;SLC22A15;TMEM43;ENC1;TNKS1BP1;SH3BGRL3;ANKRD2;CIC;UBXN6;SREBF1;ANXA1;TNFRSF12A;DUSP1;NSUN5;WNT9A;FOS;EMP3;AMPD3;JOSD1;IL17RC;CTU2;ARHGEF1;PABPC1;MFGE8;GAS6;AVPI1;WIBG;SF3B2;AMIGO2;NOC4L;CST6;SAMM50;MICALL2;FAM46B;PLEKHA7;KRT18;CENPH;LPCAT4;KRT16;ADM2;HDGF;ESYT1;NOTUM;SPC24;CARS;GDA;LOXL4;HEPHL1;KHSRP;CFL1;KRT6A;MAP2K3;CD97;TLE3;GAS2L3;SLC38A1;MAMSTR;GPT2;THOC6;ATXN2L;TMEM134;PHOSPHO1;OBSCN;S100A6;SNRPC;CD151;TARS;DTX4;CORO1C;SEL1L3;EIF4EBP1;PLTP;SLC38A2;PRNP;UBE2I;CBX5;UBE2C;GPR108;CAV1;ADAP1;IGF2R;SCRT1;LSM7;REEP4;PCNXL3;PHF19;PNLIPRP2;CUEDC2;HSP90AB1;PSCA;FHL2;TNFAIP3;HK1;DUSP14;CKS1B;HEBP1;MRPL2;SCRN1;SNAPC2;MFSD3;SNTA1;ADSL;AXIN2;RANGAP1;YWHAZ;UBE2R2;PPAP2A;AKT1S1;MYH9;RBM20;TMBIM6;MCM6;PLEC;CEBPB;KRT80;CANT1;SEMA3C;SEMA3A;PPAP2C;ATP2C2;POLD4;SLC25A28;RAB40B;EIF4H;TRIM46;TRIM47;SH2B3;HNRNPA0;SPAG7;RRM2;LIMK1;FBXL15;PRC1;FAM131C;VIM;RHEBL1
CCND1_20090754_ChIP-ChIP_RETINA_Mouse	204/2137	0.00089717	-1.68978	16.1082	RPL3;MTBP;CAPNS1;SNRPD2;RPS19;RPL36;STRA13;CCDC94;IER2;PKNOX2;ARRDC4;PRKAB2;PRKCE;TALDO1;CD3EAP;HDGFRP2;SCAMP3;ARMC5;EWSR1;CSNK2B;TRIB1;PFN1;PRR14;ZFP622;CDCA2;SHMT2;CDCA7;NOLC1;PLA2G6;AAAS;ZNHIT1;STX4A;VAT1;XRCC6;ST13;FN1;PBX2;PARVA;PBX4;NFATC4;SLC16A13;GADD45G;PAF1;RNPS1;ALDH18A1;LGMN;FKBP11;PPP1R10;TCF25;AP2A1;AP2A2;FTL1;TMEM43;SUFU;STAB1;RPLP2;GPR137;CIC;CCHCR1;SREBF1;TNFRSF12A;DUSP1;ELOVL6;FOS;EMP3;JOSD1;ZDHHC16;IL17RC;DUSP6;PGM2L1;COPZ1;DUSP7;RPUSD1;CDC42EP4;ARHGEF3;CKS2;WIBG;4930427A07RIK;SF3B2;OAT;TOMM40;DERL1;TIMM13;CENPA;NOL6;SERTAD1;RPS27A;CCT5;PAK4;MBD3;TARBP2;BYSL;TRIP10;UBAP2;CARS;STK19;TXN2;RDM1;TUBB5;EME1;KHSRP;CFL1;HCFC1R1;NEK2;PIM3;PIAS3;TLE3;RALBP1;RPS9;IGFBP5;2700094K13RIK;AIP;DOS;FOXP4;GTF2F1;THOC6;ATXN2L;STIM1;PSPC1;MSH5;SNRPA;PFKFB4;NDUFB10;NOTCH4;ABHD8;AK2;UBR2;ACAT2;CORO1C;RAD51AP1;SOCS3;STIP1;SHARPIN;SOCS1;DEAF1;KLHDC3;UBE2I;EIF2B2;SYT1;CCDC12;UBE2C;SRD5A1;GPR108;B3GALT4;LSM4;GNB2L1;GNB2;MAFF;CHMP2A;ACO2;PCNXL3;COPE;NFE2L1;HSP90AB1;B4GALT1;CHTF18;RND1;HS2ST1;CKS1B;2310036O22RIK;NUP62;MFSD3;GRASP;EIF5A;ZFP414;HS3ST3B1;ITGA3;AXIN1;AXIN2;YWHAZ;KLF16;TRAF7;TST;RASA4;NUP50;AKT1S1;MCM6;HAGH;GTF3C1;TSEN34;RAB1B;MOSPD3;ADD3;AGPAT4;POLD3;MUC1;SLC25A28;HIRIP3;TRIM46;SPAG7;RRM2;1600002K03RIK;FEM1A;BAD;FBXL19;CYHR1;PDE4DIP;FBXL15;GLB1;CDK2AP1;STUB1;VIM;SCLY;RHEBL1
KLF6_26769127_Chip-Seq_PDAC-Cell_line_Human	200/2000	9.4808e-05	-1.27966	15.6183	CDA;EHF;ENO1;NOC2L;FGFRL1;RPS6KA4;FTH1;MYC;HOXA3;FAM53B;KIF21A;IER5;IER2;MFSD2A;GBP6;TALDO1;PRKAB1;SCAMP3;EML3;SNHG12;RBP1;PADI3;TRIB3;PRR13;EPAS1;CDCA5;CTR9;TWF2;TWF1;HIVEP2;RCE1;RHBDL2;S100A11;EGR2;PMM1;FUCA1;SETD1B;RCC2;LIF;ERLIN1;PARVA;MED13L;NFATC4;FOSL1;INTS5;FKBP11;BTG1;ARPC1B;KIF11;ADO;PRSS22;SLC22A15;SUFU;TNKS1BP1;SH3BGRL3;ANKRD2;IL10;CAP1;SREBF1;FOXD2;BRD1;ROM1;ZDHHC16;DUSP6;SERPINB5;CNKSR1;VWA1;SYNC;MFGE8;MGLL;CHST3;TOMM40;GSTP1;AMIGO2;CRIP1;LIMA1;ADRBK1;MPZL2;CDKN2D;SMAGP;VEGFB;KRT13;PLEKHA7;CENPF;APITD1;KRT18;KIF26B;TRIP10;HDGF;ESYT1;AGRN;ANKRD13D;ANKRD35;WWC1;GMNN;LOXL4;CIB1;RPL10A;FADS3;EFEMP2;EFEMP1;CDH3;CCND1;CFL1;CAPN5;NEK2;PIM3;MAP3K9;CAPN1;NUDT14;SH2D5;PHLDA3;NANOS1;CD97;TLE3;SLC38A1;IGFBP5;RPS8;LEMD2;THOC6;DPM3;STIM1;EHBP1L1;S100A6;ERF;CD151;AK2;FUT2;DTX4;LTBP1;SEL1L3;SOCS3;STIP1;SOCS1;DEAF1;AMDHD2;ALDH3B1;SLC38A2;TXNDC5;STIL;ATP8B2;TNFRSF9;CAV1;HPS6;LRRC66;SSH3;DLG1;DNMBP;GNB2;BCL3;MAFF;PLXNB2;GPSM2;CIITA;NUMA1;FHL2;SLC2A1;RND1;HK1;CKS1B;EEF2K;YAF2;EIF5A;DSP;ITGA3;PLEKHG6;RANGAP1;YWHAZ;KLF16;TGFBR3;ASPM;ELF3;LAMA5;AGPAT9;RAB1B;PPAP2C;PTHLH;SRM;POLD4;SLC25A28;CCDC85B;MARVELD1;EIF4H;TRIM46;TRIM47;EPS8L2;MAPK6;SLC25A22;SPAG7;RRM2;SEMA4D;MID1IP1;HIP1R;FBXL15;WEE1;KLF5;FMNL2;RGS10;CDK2AP1;VIM
SIN3A_21632747_ChIP-Seq_MESCs_Mouse	124/1186	0.000709656	-1.57341	15.4295	MDC1;ANKLE1;NDUFA11;ANKRD35;ZBTB22;9430015G10RIK;ICAM1;FAM110A;NYNRIN;RNF112;FBL;OBFC1;NEK2;IER2;IER3;CD97;PRKAB2;SLC38A1;RALBP1;SCAF11;5330426P16RIK;PPP1R16A;DOS;RFX1;FAM203A;RUNDC3A;KCTD5;NUP93;DISP2;DEPDC1B;ARC;SLC9A5;MFNG;RAB34;RIN1;PI4K2A;MAD1L1;CDCA5;ABHD8;LTBP2;MRPL12;COX7A1;CORO1C;AMDHD2;TSPAN4;RRS1;HMOX1;RHBDL3;PACSIN1;ZFP598;SRD5A1;IDH2;FN1;HPS6;SSH3;SYT7;SCRT1;EHD1;FOSL1;RPL27A;MAFF;PLXNB2;SP7;REEP6;PCNXL3;NFE2L1;NUMA1;MAST3;FAM57A;PRR3;ARPC1B;TRADD;RPLP0;HOXC13;TRMT112;FTL1;MMP24;EEF2K;CSRP2;TMEM43;NOB1;SCD2;SCD1;SREBF1;SIGMAR1;9930012K11RIK;GAB1;1810055G02RIK;ELOVL6;JOSD2;KIF22;YWHAZ;KLF16;PGM2L1;CTU2;ELF3;RPUSD1;AKT1S1;TUT1;ZFP251;ARHGEF1;KIF2C;HAGH;OTUB1;2810428I15RIK;NDUFA4L2;ZFP706;SRM;RAB40B;VPS52;E2F8;GINS2;EGLN2;RRM2;FEM1A;BAD;YIPF3;SEMA4B;MYO9B;SPSB3;AU021092;LPCAT4;BAX;HCN2
MECOM_23826213_ChIP-Seq_KASUMI_Mouse	194/1951	0.000158554	-1.2723	14.636	PPAN;D430042O09RIK;NUDT3;RRP8;ICAM1;5031414D18RIK;FAM110A;RPS6KA4;FTH1;CPNE2;SKP2;IER5;IER2;PRKCD;TALDO1;RFX1;MFSD12;HDHD3;TIAM1;DEPDC1B;UHRF1BP1;TRIM16;TRIB1;PRR13;PIF1;ZFP622;TARSL2;SHMT2;TWF2;MTDH;APH1A;ZNHIT1;CHST11;AI413582;TSPAN4;HIVEP2;VAT1;XRCC6;CHKB;PBX3;ERLIN1;NFATC1;PYCR2;GADD45G;ADCK5;CDKN1A;UBXN1;PTPRS;PTPRN;TMEM180;AP2A1;LITAF;TUBA1C;GNGT2;GLIPR2;IMPA2;SMPD1;STAB1;SCD2;RPLP2;EMD;IL10;CAP1;TSC22D4;PCYT1B;DBNL;RIPK3;RHOG;PAWR;KIF23;KIF22;AMPD3;DUSP6;PGM2L1;COPZ1;SDHAF1;CKS2;FLT3L;ARHGEF1;SGK1;DNASE1L3;TLR2;4930427A07RIK;OAT;TOMM40;DERL1;CCDC106;CENPA;NOL6;SERTAD1;MICALL2;RPL14;GCNT2;MYO9B;PPP1CA;NUCB1;CENPN;ESYT1;CARS;FAM49B;SCARB1;DGKA;NRM;TXN2;TATDN2;TUBB5;EP300;SIRPA;NOMO1;MAP3K5;CD97;TLE3;GAS2L3;SLC38A1;ARID5A;ALG12;MFNG;SLC9A9;LY6E;C130026I21RIK;CD151;UBR2;STIP1;SHARPIN;SOCS1;FUT7;ALDH3B1;G3BP1;EIF4EBP1;PACSIN2;CCDC134;NUP155;CCDC12;ATP8B2;GPR108;TNFRSF9;A530013C23RIK;TRAPPC9;SYNJ2;ADAP1;CYP4F16;SP2;NFE2L1;KCNK5;B4GALT1;TNFAIP3;DMKN;HK1;PSTPIP1;MFSD3;ITGB7;MYBL2;TOPBP1;PTGIR;9930012K11RIK;SIGMAR1;IRAK4;ARAP1;YWHAZ;TNFRSF1A;RASA3;MYH9;NAA38;MCM6;MCTP2;TNFRSF21;PLEC;PPP1R15A;2810417H13RIK;DDX23;MOSPD3;ADD3;POLD3;POLD4;CLN3;CDC45;SH2B3;DCAF12;SNCA;RRM2;NDUFA6;1600002K03RIK;POLM;NAGA;PDE4DIP;FBXL15;ATP2B1;ASS1;NECAP2;NIN;TEF;ALOX5AP;VIM;FCGR2B
MYB_21317192_ChIP-Seq_ERMYB_Mouse	98/923	0.00210382	-1.69961	14.5387	SCARB1;PITPNA;MUM1;IFI30;FAM110A;MYC;SIRPA;IER3;IL13RA1;CD97;MAP2K3;RALBP1;ACSL1;ATG9B;DDX11;GPT2;NSMCE2;DIO2;CSNK1E;PRKAB1;MSH6;SLPI;L3MBTL2;CDCA4;MRPL12;DTX4;AMDHD2;G3BP1;NEU1;DNAJC21;SNX9;SLC38A2;ARSB;PRNP;NFATC1;PBX4;SYNJ2;NFKB1;ANLN;CDK6;DNMBP;MTL5;LYPD6B;BTG1;B4GALT1;TMEM180;HEBP1;TRMT112;EEF2K;CASP8;GLIPR2;STBD1;STAB1;FLOT1;POLG;CAP1;DUSP1;RHOG;EMP3;TRAF1;AMPD3;JOSD1;ARFGAP3;DUSP6;MYH9;PABPC1;MCM6;SGK1;MGLL;CEBPB;SEMA3C;SLC20A2;AMIGO2;TULP4;PAPSS2;SRM;CPN1;RAD54B;SERTAD1;MGAT5;GCNT2;IL33;DUT;GABBR1;RRM2;GSN;SEMA4B;LIMK1;MYO9B;LHFPL2;NIN;KLF5;MGAT4A;ALOX5AP;ATXN10;PLP2;SNTB2;BRDT
STAT3_22323479_ChIP-Seq_MACROPHAGE_Mouse	1938-08-01	0.0389614	-2.83483	14.5368	3110082I17RIK;CEBPA;SOCS3;SCARB1;CSRP2;BCL3;TUT1;CRIP1
MYC_18358816_ChIP-ChIP_MESCs_Mouse	314/3413	0.000187346	-1.27552	14.3994	ATF1;RPL30;RPL3;HDAC10;CCNF;PPAN;ENO1;IFI30;NUBP1;ICAM1;NUBP2;RPS15;MTBP;CAPNS1;RPS19;SNRPD2;RPS18;RPL36;RCC1;RPL37;RPS11;SKP2;RPS10;GTSE1;IER2;D17WSU104E;SRRM2;IFRD2;PRKCD;WDR74;TALDO1;CD3EAP;MRPS18A;PRKAB1;MAPK8IP3;NUP93;ARMC5;EWSR1;GRWD1;CSNK2B;CCDC86;TRIB3;RIN1;PFN1;UBA52;TELO2;ATF4;ZFP622;L3MBTL2;CTBP2;SHMT2;CDCA5;CDCA7;CDCA8;NOLC1;AAAS;PLA2G6;MRPL12;MTDH;ZNHIT1;RRS1;TSPAN4;HMOX1;RCE1;BARD1;VAT1;XRCC6;PMM1;ST13;SLC35E4;RCC2;FZD7;PBX3;FN1;PBX2;MRPL28;PYCR2;MRPL23;SLC16A13;NFATC4;RPS26;EHD1;FIBP;ANLN;POLA2;PPP5C;TBL3;6330416G13RIK;RPL27A;INTS5;RNPS1;ALDH18A1;ANP32B;FBXL6;FKBP11;FEN1;PPP1R10;B930041F14RIK;KIF11;WDR46;FTL1;TMEM43;TMED3;SCD2;RPLP2;CIC;3110082I17RIK;SREBF1;TSC22D4;TIGD5;RIPK3;IFT140;PRMT1;MINK1;2410004B18RIK;PAWR;EMP3;KIF22;ZDHHC16;DUSP6;MRPL43;KIT;CKS2;PICK1;TUT1;KIF2C;PABPC1;AVPI1;ARF6;4930427A07RIK;TOMM40;SF3B3;SLC20A2;GSTP1;MRPS34;TIMM13;NOC4L;NOL6;UNG;RECQL4;ZFP13;RPL14;HSF4;RPS3;RPS27A;ABCB1B;CCT5;CDKN2D;CENPT;EGLN2;YIPF3;PLEKHA4;TARBP2;GRIN1;BYSL;NUDT9;SPSB3;MYBBP1A;HDGF;UBAP2;TXN1;ANKRD37;GMNN;NRM;PLOD3;RPL10A;TXN2;RDM1;FBL;TUBB5;EME1;CCND1;CFL1;HCFC1R1;NEK2;BANF1;CAR11;KPNA2;PHLDA3;MAP2K3;RPS9;RPS8;PUS1;2700094K13RIK;DOS;LIFR;PPAPDC2;KCTD5;THOC6;ATXN2L;PHOSPHO1;DOK4;PSPC1;RAB34;ELMO3;SNRPC;MAD1L1;SNRPA;LY6E;CD151;DLX4;ABHD8;AK2;TARS;RASAL2;ACAT2;TIMM50;RAD51AP1;SYCE2;CCNB1;SHARPIN;DEAF1;EIF4EBP1;CYC1;PLTP;TBC1D16;UBE2I;EIF2B2;CBX5;NUP155;CCDC12;SRD5A1;UBE2C;HMGA1;B3GALT4;LSM4;SCRT1;GNB2L1;LSM2;RCL1;LSM7;CDK6;SP2;MTL5;ACO2;REEP6;PCNXL3;COPE;NFE2L1;KCNK5;HSP90AB1;MCM7;PRR3;TRADD;WDR4;TCIRG1;HS2ST1;CKS1B;ALAD;MRPL2;EEF2K;NOB1;SNAPC2;PDE4A;MYBL2;POLH;HS3ST3B1;EIF5A;ADSL;GPX1;CAMK1D;1810055G02RIK;RANGAP1;KLF16;ASPM;TRAF7;TFDP1;TST;NUP50;AKT1S1;MCM6;HAGH;TNFRSF21;2310011J03RIK;OTUB1;TSEN34;2810417H13RIK;2810428I15RIK;IER5L;MOSPD3;PTPLB;SRM;TBRG4;CLN3;SLC25A29;FZR1;SLC25A28;HIRIP3;CCDC85B;VPS52;TRIM46;BNIP1;E2F4;MAPK6;SLC25A22;E2F8;DUT;PPIL1;RRM2;TAF15;NDUFA6;FEM1A;MID1IP1;FBXL19;NAGA;RPL23A;BCKDK;WEE1;KLF5;GLB1;PRC1;BAX;STUB1;RHEBL1
E2F7_22180533_ChIP-Seq_HELA_Human	1946-09-01	0.0389886	-2.77736	14.2119	MSH6;POLD3;DUT;MCM7;CDCA7;NOLC1;CDC6;ESYT1;MCM6
AR_21909140_ChIP-Seq_LNCAP_Human	36/298	0.0190704	-2.27864	13.5321	EHF;FEN1;CDCA2;NOLC1;CDCA8;IRS2;MCM10;TCIRG1;IQGAP3;ACAT2;MYC;PBK;HMOX1;NEK2;SKP2;MAPK6;SASH1;TMPO;BRD4;BARD1;LIFR;KIF23;ATP2B1;PPRC1;NDC80;KBTBD11;CIT;GULP1;ANLN;DEPDC1B;KRT18;POLE2;PPAP2A;SNAI2;CENPN;BRDT
TET1_21451524_ChIP-Seq_MESCs_Mouse	181/1839	0.000509658	-1.28249	13.0805	GLTP;JRK;VARS;ANKRD35;CCNF;LOXL4;ENO2;NUDT3;TXN2;NUBP2;FAM110A;FBL;EFEMP2;RASSF1;EFEMP1;TATDN2;CFL1;HOXA3;CPNE2;PIP4K2C;TNS4;RPS10;HOXA6;D17WSU104E;TMPO;PHLDA3;CARD10;IFRD2;DOS;ATP11A;HDHD3;MFSD10;TRAIP;TIAM1;TMEM134;ARC;BRMS1;RAB31;ARMCX2;EHBP1L1;PGP;CCDC86;IGFALS;KDELR3;RIN1;SNRPA;TELO2;ATF4;PRR13;TSTA3;RNASEH2C;PKDCC;RPS19BP1;2310002J15RIK;CDCA5;HPCA;TWF2;TWF1;UBR2;ITPR3;MRPL12;AGER;CORO1B;TIMM50;SBNO2;SHARPIN;FUT7;IRAK2;BTBD2;GAR1;CD14;H2-EB1;CHKB;RASL10A;CAV1;RCC2;LIF;PBX2;CDC6;ADAP1;CORO2B;TRERF1;SLC16A13;EHD1;FOSL1;RPS26;0610031J06RIK;FIBP;MTL5;GDNF;GNB2;PLXNB2;CNIH2;NFE2L1;PHF19;FKBP11;UBXN1;MTMR11;MAST3;PTPRN;NRARP;2310039H08RIK;LMNB2;SLC6A4;CKS1B;TUBA1B;MRPL2;NOB1;SLC22A17;SNAPC2;2310036O22RIK;SCD2;CCR7;NOS1;GRASP;POLE;POLH;EIF5A;LYNX1;DBNL;DUSP1;ITGA3;EXOC7;MST1;SIGMAR1;AXIN1;1810055G02RIK;WNT9A;MRPL43;COMMD5;CNKSR1;ITGAD;RASA4;RPUSD1;PGAM5;NAA38;ALDOC;MCTP2;ERGIC1;PLEC;OTUB1;WIBG;NAPRT1;RAMP3;RAB1B;AMIGO2;DDX23;NDUFA4L2;ATP1A2;ADCY1;SRM;POLD4;FZR1;SERTAD1;SH3TC1;GCNT2;DCAF12;ATP9A;PPIL1;NDUFA6;FEM1A;BAD;CYHR1;HIP1R;MYO9B;FBXL15;RPL23A;RRP1B;NMNAT2;MAPK15;MYO16;KBTBD11;ASS1;PPP1CA;DES;APITD1;GPR142;FAM131C;MGP;RHEBL1;HCN2
PU.1_20513432_ChIP-Seq_MACROPHAGES_Mouse	196/2000	0.000316798	-1.19241	12.7806	ATF1;EHF;HDAC10;RRP1;PPAN;NUBP1;RPS15;MYC;LONP1;CYP1B1;RPL37;SRRM2;GSTK1;DAXX;IFRD2;WDR74;MRPS18A;CSNK1E;EML3;METTL7A1;SLPI;TRIM16;KCTD17;RIN1;TRIB1;PFN1;NGEF;ATF4;TSTA3;EPAS1;AIRE;TWF1;AKR1C18;PLA2G6;MRPL12;MTDH;PIK3R5;WDR70;SNX9;LTA4H;ABCA2;EGR2;SLC35E4;RCC2;FN1;PBX2;MRPL28;CDC6;MCAT;SLC16A13;EHD1;FIBP;TBL3;POLA2;ADCK5;TMCC3;DAZAP2;UBXN1;MTMR11;SIPA1L2;SLC6A4;TUBA1C;TUBA1B;SLC22A15;ADAMTSL5;SLC22A17;ENC1;GPR137;IL10;DBNL;ANXA1;DUSP1;TNNC1;MINK1;RAB3IL1;ANO6;WNT9A;AMPD3;JOSD1;PPRC1;COPZ1;SERPINB5;DUSP7;COMMD5;RPUSD1;ALDOC;CHST3;WIBG;LRRC15;DERL1;RAD54B;LIMA1;ZFP13;ALS2CL;MGAT5;ADRBK1;RPS27A;SPRYD3;SMAGP;PUS7L;SULF2;AU021092;KRT19;MYBBP1A;BRDT;FAM49B;ANKRD13D;NDUFA11;DSCC1;IRS3;TXN2;EFEMP2;FNTA;PIM3;MAP2K3;PIAS3;TLE3;SLC38A1;AIP;DOS;LEMD2;RUNDC3A;PHOSPHO1;PRR15L;EHBP1L1;SNRPC;RNASEH2C;ILDR2;AGER;CORO1B;SOCS3;SBNO2;ALDH3B1;CCDC141;SLC38A2;EIF2B2;RASL10A;NUP155;TRAPPC9;CORO2A;FANCE;MTL5;GNB2;MAFF;PHF19;CUEDC2;HSP90AB1;PSCA;DPY30;TNFAIP3;NRARP;TCIRG1;RND1;HK1;2310036O22RIK;ITGB7;YAF2;POLE;POLH;PLEKHG6;RANGAP1;TNFRSF1A;TRAF7;MYH9;TMBIM6;PLEC;KRT80;PPM1M;RAB1B;DDX23;TULP4;PPAP2C;NCALD;TBRG4;CYTH4;SLC25A28;CCL2;DCAF12;PPIL1;SPAG7;NDUFA6;SPAG5;POLM;CYHR1;NAGA;ATP2B1;WEE1;FMNL2;POLE2;FAM131B;SERHL;STUB1;ATXN10;VIM;RHEBL1;PFKM
WT1_20215353_ChIP-ChIP_NEPHRON_PROGENITOR_Mouse	160/1663	0.00320873	-1.58892	12.7672	PHLDB1;CRTC3;WWC1;PITPNA;CCDC102A;ETS2;FADS3;TUBB5;KHSRP;CYP1B1;PIM3;CAR11;CAPN1;RPS10;EPHB1;HOXA6;IER2;PKNOX2;NANOS1;PIAS3;CARD10;TLE3;FST;PRKCE;DDX11;2700094K13RIK;ADAM11;ARID5A;ATP11A;FOXP4;ATXN2L;MSH6;RBP1;GPD1;PI4K2A;PRR14;CD151;CTBP2;EPAS1;BRI3;HPCA;CHRD;ITPR3;CORO1B;MTDH;SLC9A3R2;SOCS3;SBNO2;SOCS1;EIF4EBP1;TSPAN4;SNX9;HIVEP2;RCE1;WNT1;SLC38A2;S100A11;TXNDC5;TBC1D16;EGR3;SMAD3;UBE2C;RCC2;FZD7;B3GALT4;HMGA1;PBX2;HMGA2;TBCC;PARVA;BMP7;SCRT1;NFATC4;GADD45G;PPP5C;GNB2;TRPV4;GNB4;ANP32B;FGFR2;CDKN1A;ARHGAP8;HSP90AB1;SLC2A1;AP2A1;VLDLR;PEPD;WDR46;AP2A2;RND1;MRC2;EEF2K;SLC22A17;SNAPC2;IMPA2;SMPD1;SCD2;SH3BGRL3;CIC;CCHCR1;EIF5A;RFC5;HS3ST3B1;FOXD2;PTGIR;RIPK3;TNFRSF12A;DUSP1;ITGA3;MINK1;GAB1;RHOG;GFRA1;ELOVL6;KIF23;AXIN2;MRPL48;YWHAZ;DUSP6;PGM2L1;KLF16;DUSP7;TNFRSF1A;TGFBR3;MAN1A;ARHGAP10;RASA3;UBE2R2;OAF;RASA4;TMEM106C;GPR126;SYNC;CEBPA;SF3B3;SEMA3E;ADD3;SBSN;UNG;POLD4;SERTAD4;SERTAD1;MARVELD1;TRIM46;BNIP1;RGAG4;BRD4;GABBR1;FBXL19;HIP1R;MYO9B;ATP2B1;MAPK12;SULF2;WEE1;NIN;DES;TEF;BCOR;PTPN5
TCFAP2C_20176728_ChIP-ChIP_TROPHOBLAST_STEM_CELLS_Mouse	247/2667	0.00100225	-1.35636	12.6841	CCNF;FGFRL1;RASSF1;SNRPD2;RPS18;FTH1;MYC;HOXA3;OBFC1;RCC1;CYP1B1;KIF21A;RPS11;TNS4;TMPO;GSTK1;DAXX;PRKCE;CSNK1E;PRKAB1;EML3;EWSR1;KDELR3;TRIB1;NGEF;TELO2;PTGES;TSTA3;L3MBTL2;CTBP2;CDCA7;MRPL14;PLA2G6;PGS1;TRPM1;FIGNL1;TSPAN4;SNX9;EGR3;ST13;FUCA1;FN1;OSGIN1;LIF;NFATC1;PARVA;CDC6;TRERF1;SLC16A13;EHD1;ANLN;6330416G13RIK;RPL27A;INTS5;TMCC3;ANP32B;4931409K22RIK;LGMN;ARHGAP8;BTG1;ARPC1B;CCDC124;TMEM180;TCF20;CHRDL2;LITAF;SLC6A4;SLC22A17;SLC22A18;ENC1;TNFAIP8L1;SCD1;CIC;ZFP365;CAP1;TEAD4;SREBF1;BRD1;IFT140;EXOC7;2410004B18RIK;RHOG;ELOVL6;KIF23;WNT9A;DUSP6;DUSP7;TMEM37;MAN1A;CKS2;SYNC;MFGE8;CRELD2;DNASE1L3;TLR2;OAT;RAMP3;SF3B3;TOMM40;H2-DMA;ZFP706;SBSN;CENPA;CRIP1;CPN1;ARNTL;ZFP13;MGAT5;ADRBK1;GCNT2;RPS27A;ABCB1B;BRD4;LHFPL2;TARBP2;PLEKHA7;SULF2;KRT19;KRT18;TRIP10;HDGF;APBA1;PLP2;TXN1;DGKA;PDCD5;NRM;CIB1;IRS3;FADS3;LAPTM4B;EFEMP2;RGS3;CDH3;TUBB5;FNTA;EP300;NEK2;KPNA2;MAP2K3;PIAS3;RALBP1;IGFBP5;ARID5A;LIFR;ALG12;PPAPDC2;FOXP4;MID1;ADAM19;TPST2;TPST1;BRMS1;RAB31;PSPC1;SLCO2A1;GPD1;S100A6;MAD1L1;LY6E;NOTCH4;HPCA;UBR2;ITPR3;CORO1C;SYCE2;SHARPIN;MAN2A2;EIF4EBP1;SLC38A2;PACSIN1;CCDC12;IDH2;HMGA1;HPS6;SYT7;CDK6;SP2;MTL5;REEP4;GNB2;NFE2L3;TMEM119;REEP6;FGFR4;FGFR2;PHF19;B4GALT1;ITGB4;WDR4;FHL2;SLC2A1;DUSP14;ALAD;BLNK;PDE4A;MYBL2;POLE;POLH;POLG;RFC5;HS3ST3B1;GPX1;ITGA3;9930012K11RIK;AXIN1;AXIN2;KLF16;TMEM8;NUP50;AKT1S1;EVL;PRKAA1;TBRG4;POLD3;SELENBP1;MUC1;FZR1;SLC25A28;EFS;BNIP1;EPS8L2;MAPK6;CDIPT;SASH1;E2F8;DUT;TAF15;FEM1A;MID1IP1;FBXL19;SEMA4B;PDE4DIP;FBXL15;LEPREL1;GFER;GALNS;NECAP2;WEE1;NIN;DES;KLF5;ASB8;MGAT4A;RGS10;CDK2AP1;BCOR
P63_26484246_Chip-Seq_KERATINOCYTES_Human	194/2000	0.000589661	-1.25892	12.6041	GLTP;CPNE8;VARS;RPS19;FAM53B;SOX6;HOXA5;IER3;GBP6;PRKAB2;PRKCD;CSNK1E;SNHG12;ARMC5;FEZ1;PADI3;RIN1;TELO2;CELA3B;POM121;CDCA4;CTR9;CDCA7;LPAR1;IL20RB;LPAR3;ABCB9;MYL12B;CHST11;FIGNL1;TSPAN4;HIVEP2;CD14;KCNN4;RAB11FIP3;S100A11;RCC2;NFATC2;PYCR2;PARVA;CELA1;EHD1;FOSL1;POLA2;VANGL2;FAT2;ADCK5;SPRR1A;TRMU;CDKN1A;PPP1R10;FAM57A;AP2A1;HOXC13;OSBPL10;TRMT112;CSRP2;ENC1;SH3BGRL3;ANKRD2;CIC;HRAS;UBXN6;SREBF1;FOXD2;EDN2;ANXA1;IL18;ELOVL6;TMEM171;WNT9A;FOS;TMEM37;CDC42EP4;PGAM5;SYNC;MFGE8;GAS6;SGK1;DNASE1L3;CHST3;AVPI1;KANK1;SLC43A3;GSTP1;KCNA7;SBSN;CST6;CRIP1;RECQL4;SERTAD4;ADRBK1;MICALL2;BRD4;MPZL2;MBD3;FAM46B;FAM189A2;PPP1CA;KRT16;AGRN;SPC24;DGKA;LOXL4;PHRF1;LCLAT1;TOMM22;FADS3;EFEMP1;RGS3;CDH3;HEPHL1;CAPN1;NUDT14;SH2D5;IL13RA1;PHLDA3;PIAS3;RPS8;GPT2;TPST2;RAB32;SLC9A9;CD151;NOTCH4;LTBP2;RASAL2;DTX4;CORO1C;FAM83G;STIP1;HRH1;DEAF1;ALDH3B1;WNT4;EIF2B2;GGT6;SMAD3;SRD5A1;HMGA1;TBCC;FANCE;BMP7;LSM2;RCL1;PLXNB2;CNIH2;FGFR2;HSP90AB1;NUMA1;PSCA;ITGB4;NRARP;ELFN2;MSLN;DUSP14;CKS1B;FHAD1;FAM178B;BLNK;PDE4A;MYBL1;RFC5;DSP;PLEKHG6;AXIN2;ARAP1;RANGAP1;TNFRSF1A;TRAF7;OTUB1;CEBPA;NDUFB9;SEMA3C;ATP1A2;THBS2;SLC25A28;EFS;SH3TC1;MARVELD1;P2RY2;STOM;EPS8L2;CDIPT;E2F8;KDM4B;FEM1A;LGI4;KLF5;TEF;IL2RB;BAX;THRSP;SNTB2
KDM2B_26808549_Chip-Seq_SIL-ALL_Human	195/2000	0.000442568	-1.17945	12.2214	ATF1;ANKLE1;PITPNA;ADARB1;ENO1;NOC2L;ENO2;RASSF1;CAPNS1;FTH1;MYC;RPL36;FAM53B;PKNOX1;BSN;TNS4;IER5;IER2;TMPO;PRKCE;WDR74;CSNK1E;SNHG12;KDELR3;TRIB1;PFN1;PRR14;PTGES;TSTA3;L3MBTL2;TARSL2;SHMT2;CDCA7;FIGNL2;GATA2;AAAS;IQGAP2;INPP5A;CHST11;TSPAN4;SNX9;S100A11;B4GALNT4;PRR24;VAT1;GSDMD;EGR2;PMM1;SLC35E4;SETD1B;RCC2;RASSF7;NFATC1;MCAT;MED13L;NFATC4;ANP32B;BTG1;FAM69B;KIF11;ADO;PRSS22;SMPD1;NUF2;CIC;HRAS;APC2;CAP1;FOXD2;BRD1;TNFRSF12A;DUSP1;IFT140;RHOG;PAWR;ANO6;FOS;AMPD3;PPRC1;DUSP6;CTTN;CDC42EP4;SDHAF1;TUT1;KIF2C;CRELD2;ERGIC1;CD44;AVPI1;PHLPP2;SLC43A3;MRPS34;NDUFA4L2;CRIP1;CUX1;AP2S1;HSF4;RPS3;BRD4;SLURP1;GRIN1;APITD1;CENPN;HDGF;ESYT1;NOTUM;AGRN;LGR5;EFEMP2;HCFC1R1;CAPN1;NUDT14;SLC39A1;PDE8A;MAP2K3;PIAS3;TLE3;SLC38A1;RPS9;ATG9B;TTC7B;ARID5A;KCTD5;THOC6;ATXN2L;DISP2;MFNG;EHBP1L1;S100A6;ERF;RNASEH2C;DLX4;RPS19BP1;AK2;ILDR2;ITPR3;CORO1B;SOCS3;STIP1;FUT7;ITPRIPL1;MAN2A2;EIF4EBP1;SLC38A2;ATP8B2;HMGA1;TBCC;TRAPPC9;DLG1;CDK6;GNB2;BHLHE40;BCL3;PLXNB2;SP7;GPSM2;TRADD;SLC2A1;TCIRG1;LMNB2;HK1;FAM178B;PDE4A;MYBL2;POLG;PTGIR;CAMK1D;AXIN1;TRAF1;ARID1B;KLF16;RASA3;MYH9;EVL;PLEC;LAMA5;IER5L;ADD3;SRM;MUC1;SH3TC1;SH2B3;SLC25A22;DUT;RRM2;BAD;LIMK1;CYHR1;FBXL15;NIN;RGS10;CDK2AP1;STUB1;BCOR;VIM
E2F4_21247883_ChIP-Seq_LYMPHOBLASTOID_Human	281/2998	0.000158554	-1.0316	11.8762	ATF1;GLTP;CPNE8;TMEM200B;CCNF;ZDHHC7;ENO1;NOC2L;ENO2;NUBP1;NUBP2;RPS6KA4;FTH1;RCC1;FAM53B;KIF21A;CPNE2;PIP4K2C;IER5;TMPO;SRRM2;PRKAB2;PAQR4;DDX11;SLC11A2;WDR74;TALDO1;PRKAB1;MAPK8IP3;NUP93;SNHG12;PFN1;PI4K2A;PRR14;TELO2;PIF1;CTBP2;TARSL2;CDCA4;SHMT2;CDCA5;FUT11;CDCA8;NOLC1;TWF1;ABCB9;AAAS;IQGAP3;RPAP3;APH1A;INPP5A;CHST11;TSPAN4;RCE1;RAB11FIP2;RAB11FIP3;S100A11;EGR2;FOXF1;SETD1B;RCC2;ERLIN1;RASSF7;PYCR2;MRPL23;SLC16A13;EHD1;FOSL1;GNPTG;FIBP;TBL3;POLA2;RPL27A;INTS5;TMCC3;RNPS1;ALDH18A1;LGMN;SYNM;FEN1;BTG1;TCF25;FAM57A;RPLP0;KIF11;ADO;LITAF;AP2A2;TUBA1C;TUBA1B;CSRP2;SUFU;CHMP1A;NUF2;TMED3;RPLP2;GPR137;SH3BGRL3;HRAS;CAP1;FOXD2;TNFRSF12A;MINK1;RHOG;PAWR;ANO6;KIF23;FOS;PPRC1;ZDHHC16;PGM2L1;MRPL43;CIT;RPUSD1;TMEM106C;PGAM5;KIF2C;GAS8;HMX2;AVPI1;ARF6;SF3B2;SF3B3;SLC43A3;GSTP1;MRPS34;NDUFA4L2;NOC4L;GDPD5;CRIP1;UNG;ARNTL;ADRBK1;HSF4;TCEB2;CENPT;GINS2;SPRYD3;FAM46B;ATRNL1;PUS7L;TARBP2;PPP1CA;SPSB3;CENPF;GATM;APITD1;MYBBP1A;KIF26B;SGSM2;CENPN;HDGF;CARS;ANKRD13D;RTKN2;RORA;PHRF1;FADS3;CFL1;HCFC1R1;NEK2;MAP3K9;ARID2;SLC39A1;PDE8A;PHLDA3;NANOS1;PIAS3;GAS2L3;SLC38A1;RPS8;PUS1;GPT2;AIP;ATP11A;THOC6;ATXN2L;CACNB2;TMEM134;BRMS1;SLC9A5;STIM1;PSPC1;RAB34;PGP;RNASEH2C;INO80E;NDUFB10;AK2;PKMYT1;CORO1B;CORO1C;RAD51AP1;FAM83G;SOCS1;MAN2A2;DEAF1;AMDHD2;ZC3H18;WNT1;SLC38A2;STIL;UBE2I;EIF2B2;CBX5;ATP8B2;IDH2;FANCA;SSH3;SYT7;FANCF;DNMBP;FBN1;RAD9A;GPSM2;CUEDC2;NUMA1;TRADD;MCM10;CHTF18;HS2ST1;CKS1B;SART1;EEF2K;NOB1;BLNK;YAF2;POLE;POLG;RFC5;HS3ST3B1;CAMK1D;IRAK4;TGFBR3;TRAF7;ASPM;TFDP1;TMEM8;RASA3;TMBIM6;HAGH;RAB1B;DDX23;ADD3;NSL1;PTHLH;SRM;POLD3;MUC1;SLC25A29;SLC25A28;HIRIP3;CCDC85B;TRIM46;BUB3;MAPK6;SH2B3;E2F8;DUT;SPAG7;SPAG5;BAD;FBXL19;SEMA4B;PDE4DIP;FBXL15;RPL23A;GFER;BCKDK;GALNS;NECAP2;WEE1;NIN;KLF5;PRC1;POLE2;RGS10;STUB1;VIM;RHEBL1;SNTB2
P300_27058665_Chip-Seq_ZR-75-30cells_Human	194/2000	0.000589661	-1.17368	11.7507	EHF;ANKLE1;TMEM200B;PITPNA;ENO1;NOC2L;FTH1;LONP1;OBFC1;RCC1;FAM53B;KIF21A;CPNE2;HMCN1;PKNOX1;IER5;MFSD2A;PAQR4;TALDO1;SCAMP3;SULT2B1;SNHG12;GPR161;PADI3;CCDC86;SIK1;PI4K2A;CASZ1;CDCA4;CDCA8;NOLC1;LPAR3;ABCB9;APH1A;TSPAN4;HIVEP2;RHBDL2;PRR24;VAT1;EGR2;FOXF1;ST13;FUCA1;SETD1B;RCC2;PYCR2;NFATC4;EHD1;RPL27A;MTMR11;PHF1;RPLP0;KIF11;AP2A2;MRC2;SLC22A15;NUF2;TNKS1BP1;SH3BGRL3;IL10;CAP1;TEAD4;SREBF1;EDN2;DUSP1;WNT9A;FOS;PPRC1;MRPL43;OAF;VWA1;SYNC;TLR5;MGLL;CD44;AVPI1;KANK1;OAT;AMIGO2;PELI2;ARNTL;EXTL1;SERTAD4;RPS3;MBD3;EGLN2;FAM46B;SMAGP;NMNAT2;TARBP2;KRT19;APITD1;KIF26B;HDGF;ESYT1;AGRN;CARS;SCARB1;PHLDB1;ANKRD13D;MUM1;LOXL4;IRS2;PHRF1;TXN2;FADS3;CCND1;SLC39A1;SH2D5;SLC38A1;FST;PUS1;GPT2;KRT79;ATP11A;THOC6;ATXN2L;DPM3;EHBP1L1;S100A6;ERF;RNASEH2C;PKDCC;CD151;HPCA;AK2;ILDR2;GLIS1;STIP1;DEAF1;SLC38A2;PRNP;STIL;ATP8B2;HMGA1;TBCC;HPS6;DNMBP;GNB2;BHLHE40;PLXNB2;CIITA;CUEDC2;FHL2;SLC2A1;MCM10;HS2ST1;DUSP14;SART1;SNAPC2;PDE4B;MYBL2;TRIM67;HS3ST3B1;KSR2;TRAF1;RANGAP1;ADRA2A;TNFRSF1A;TGFBR3;AIM2;NUP50;MYH9;PRKAA1;CEBPB;PLEKHH2;NDUFB8;KRT80;AGPAT9;SEMA3C;MVP;DDX23;PPAP2C;ADD3;BARX2;PTHLH;SRM;SELENBP1;TRIM47;EPS8L2;BUB3;MAPK6;SEMA4D;FBXL15;BCKDK;NECAP2;WEE1;NIN;KLF5;PRC1;FAM131C;MGP;CDK2AP1;SNTB2
MYC_19030024_ChIP-ChIP_MESCs_Mouse	351/3868	0.000170172	-1.02649	11.7109	ATF1;MDC1;CPNE8;RPL30;RPL3;VARS;RPL34;CCNF;PPAN;ENO1;NUBP1;NUDT3;ICAM1;SMC2;RRP9;NUBP2;RPS15;MTBP;CAPNS1;RPS19;SNRPD2;RPS18;FTH1;RPL36;LONP1;RCC1;STRA13;RPL37;RPS11;RPS10;CCDC94;IER2;D17WSU104E;TMPO;DAXX;IFRD2;DDX11;PRKCD;WDR74;CD3EAP;MRPS18A;RFX1;NUP93;ARMC5;EWSR1;GRWD1;CCDC86;PFN1;TRIB1;UBA52;TELO2;ATF4;TSTA3;ZFP622;CDCA2;L3MBTL2;CTBP2;SHMT2;2310002J15RIK;CDCA4;CDCA5;FUT11;CDCA7;CDCA8;NOLC1;AAAS;PLA2G6;GATA2;MRPL12;MTDH;PPP4C;ZNHIT1;FIGNL1;RRS1;TSPAN4;RCE1;B4GALNT4;BARD1;VAT1;XRCC6;ST13;SLC35E4;RCC2;FZD7;FN1;PYCR2;CDC6;MRPL23;NFATC4;RPS26;EHD1;ANLN;POLA2;RPS28;PPP5C;6330416G13RIK;RPL27A;RNPS1;ALDH18A1;ANP32B;FKBP11;CDKN1A;FEN1;PPP1R10;SUV39H1;CCDC124;B930041F14RIK;KIF11;WDR46;MRC2;TUBA1B;FTL1;IMPA2;ENC1;PBK;RPLP2;3110082I17RIK;SREBF1;TNFRSF12A;IFT140;PRMT1;MINK1;RHOG;ELOVL6;KIF23;EMP3;FOS;MRPL48;ZDHHC16;PPRC1;DUSP9;DUSP6;PGM2L1;MRPL43;DUSP7;KIT;CKS2;PGAM5;PABPC1;ERGIC1;WIBG;AVPI1;ARF6;TOMM40;SF3B3;GSTP1;MRPS34;NDUFA4L2;TIMM13;NOC4L;ZFP706;CCDC106;KCNA7;CENPA;NOL6;UNG;CPN1;ZFP13;RPL14;GCNT2;RPS3;TCEB2;RPS27A;ABCB1B;CCT5;MBD3;CENPT;EGLN2;ATRNL1;MYO9B;RRP1B;PLEKHA4;MPP6;TARBP2;GRIN1;PPP1CA;SULF2;BYSL;NUDT9;MYBBP1A;TRIP10;F2RL1;HDGF;UBAP2;PLP2;TXN1;DGKA;PDCD5;GMNN;PLOD3;9430015G10RIK;RPL10A;RDM1;LAPTM4B;FBL;TUBB5;CCND1;CFL1;HCFC1R1;EP300;NEK2;BANF1;CAR11;PIM3;SLC39A7;KPNA2;PDE8A;SLC39A1;NOMO1;MAP2K3;TLE3;RPS9;RPS8;PUS1;GPT2;PPP1R16A;2700094K13RIK;ZCRB1;FOXP4;GTF2F1;KCTD5;LEMD1;TUBA4A;RBX1;MSH6;ATXN2L;RAB31;SLC9A5;PSPC1;RAB34;SNRPA;LY6E;AK2;TARS;ITPR3;TIMM50;RAD51AP1;SOCS3;CCNB1;SHARPIN;ALDH3B1;G3BP1;NACC1;EIF4EBP1;SLC38A2;TXNDC5;CCDC134;UBE2I;CBX5;SMAD3;RASL10A;NUP155;SRD5A1;UBE2C;TNFRSF9;HMGA1;B3GALT4;TBCC;SYNJ2;BMP7;LSM4;GNB2L1;LSM2;RCL1;0610031J06RIK;LSM7;DLG1;ACO2;SAE1;COPE;NFE2L1;KCNK5;CUEDC2;HSP90AB1;B4GALT1;MCM7;WDR4;MCM10;2310039H08RIK;CKS1B;ALAD;SART1;MRPL2;EEF2K;NOB1;2310036O22RIK;PDE4A;MYBL2;CPXM1;TOPBP1;POLE;POLG;EIF5A;GPX1;1810055G02RIK;TRAF1;RANGAP1;YWHAZ;KLF16;TFDP1;ELF3;RASA3;NUP50;AKT1S1;MCM6;HAGH;OTUB1;TSEN34;CEBPA;2810428I15RIK;DDX23;U2AF1;MOSPD3;PTPLB;SRM;AGPAT4;TBRG4;POLD3;CLN3;SLC25A28;HIRIP3;POLD1;VPS52;TRIM46;BNIP1;CDIPT;SLC25A22;SH2B3;E2F8;DUT;PPIL1;SPAG7;RRM2;TAF15;1600002K03RIK;FEM1A;MID1IP1;FBXL19;NDUFA3;RPL23A;ASS1;BCKDK;RSPH1;WEE1;KLF5;GLB1;RAB13;BAX;CDK2AP1;RHEBL1;SNTB2
TCF21_26020271_ChIP-Seq_SMOOTH_MUSCLE_Human	192/2000	0.00100225	-1.23072	11.4829	CARS;CPNE8;CDA;JRK;EHF;PHLDB1;RTKN2;LOXL4;GUCA1A;FAIM2;ZDHHC7;IFIT1;FADS3;NYNRIN;LGALS2;EFEMP1;RGS3;FTH1;CAPN5;OBFC1;FAM53B;CYP1B1;TNS4;SKP2;IER5;PDE8A;PKNOX2;CD97;TLE3;SLC6A19;IGFBP5;MAMSTR;GPT2;PRKCD;DIO2;ARID5A;RFX1;ATXN2L;RAB32;TPST1;CACNB2;SLC9A5;PRR15L;RBP1;TRIB3;TRIB1;PRR14;PTGES;PKDCC;HTRA3;GATA5;LTBP2;PLA2G6;GATA2;ADAMTS12;AAAS;LTBP1;RPAP3;PGS1;TRPM1;ARHGAP22;NKAIN1;SOCS3;STIP1;CHST11;MAN2A2;PACSIN2;HMOX1;ZC3H18;LTA4H;PLTP;SLC38A2;TXNDC5;TBC1D16;SMAD3;RASL10A;SLC35E4;RCC2;FN1;OSGIN1;LIF;NFATC2;TBCC;PARVA;MRPL23;IGF2R;NFATC4;EHD1;ANLN;POLA2;DLG1;DNMBP;BHLHE40;BCL3;TMEM119;SNAI2;PLXNB2;PSMG4;FGFR4;NFE2L1;FBN1;RAD9A;CDKN1A;BTG1;HSP90AB1;RPLP0;FHL2;SLC2A1;TNFAIP3;TREM2;DMKN;CHRDL2;ADO;DUSP14;MRC2;HEBP1;TRMT112;SLC22A15;CASP8;IMPA2;SMPD1;SLC22A18;TNFAIP8L1;PDE4B;YAF2;GRASP;CAP1;PTGIR;DUSP1;MMP2;RAB3IL1;PPP2R5D;WNT9A;FOS;EMP3;IL17RC;COPZ1;TNFRSF1A;TGFBR3;CDC42EP4;SYNC;ERGIC1;PLEC;GTF3C1;TSEN34;LAMA5;KRT80;SLC43A3;MVP;NDUFA4L2;TIMM13;ADD3;CRIP1;LIMA1;CYTH4;EXTL1;SERTAD1;SH3TC1;ADRBK1;EIF4H;BNIP1;AP2S1;STOM;TRIM47;CCL2;CDIPT;SLC25A22;HNRNPA0;BRD4;MBD3;SPAG7;EGLN2;GSN;LIMK1;MYO9B;KBTBD11;TARBP2;SULF2;MAPK10;WEE1;TPPP3;RAB13;MGP;ALOX5AP;HDGF;APBA1;PDCD1;ATXN10;ESYT1;NOTUM;SPC24;SNTB2
MEIS1_20887958_ChIP-Seq_HPC-7_Mouse	142/1452	0.0034743	-1.39487	11.0759	SCARB1;NDUFA11;VARS;WWC1;PITPNA;PLOD3;NUDT3;RRP9;FAM110A;RASSF1;TATDN2;FAM53B;PIM3;SLC39A7;PKNOX1;IER5;CCDC94;MAP3K5;PHLDA3;MAP2K3;TLE3;ARID5A;TALDO1;HDGFRP2;CSNK1E;GCAT;METTL7A1;TMEM134;DEPDC1B;MFNG;SLC9A9;MSH5;CSNK2B;PADI3;UHRF1BP1;PRR13;CUTA;ZFP622;PKDCC;CD151;NDUFB10;HTRA3;IL4RA;6430548M08RIK;PKMYT1;COX7A1;PGS1;STIP1;FUT7;AMDHD2;TSPAN4;AI413582;HMOX1;TSPAN2;LTA4H;RCE1;STX4A;CCDC134;ABCA2;PRNP;ZFP511;UBE2I;ZFP598;CCDC12;TNFRSF9;HMGA2;TBCC;CELA1;MRPL23;FANCE;LSM4;MTL5;TMEM119;FAT2;RNPS1;CLIC5;BTG1;UBXN1;PPP1R10;TCF25;PRR3;B930041F14RIK;ADO;AP2A2;DDA1;FHAD1;PSTPIP1;ZNRD1;GNGT2;SUFU;STAB1;PDE4A;SH3BGRL3;CCR7;POLH;EIF5A;SREBF1;PTGIR;DUSP1;IFT140;TNNC1;MINK1;2410004B18RIK;RHOG;EMP3;ARAP1;DUSP6;AIM2;ARHGEF3;ARHGEF1;CRELD2;ERGIC1;TNFRSF21;ARF6;LRRC15;NDUFA4L2;ADCY6;SELENBP1;POLD4;MUC1;CUX1;MGAT5;VPS52;MICALL2;GCNT2;CCT5;PAK4;CDKN2D;KDM4B;EGLN2;SPAG5;FAM46B;SEMA4B;MYO9B;OTOP1;BYSL;RSPH1;TTC7;TEF;BAX;CENPN;VIM
KDM2B_26808549_Chip-Seq_DND41_Human	192/2000	0.00100225	-1.18056	11.0149	SCARB1;PHLDB1;ANKRD13D;HDAC10;MUM1;ENO1;ISM1;IFI30;PHRF1;ENO2;CCDC102A;IFIT3;EFEMP2;RASSF1;MYC;CFL1;RCC1;PIM3;BANF1;MAP3K9;CPNE2;KPNA2;ARID2;SLC39A1;IER5;IER2;MFSD2A;PHLDA3;MAP2K3;NANOS1;TLE3;PRKAB2;IGFBP5;MAMSTR;PRKCE;ADAM11;ARID5A;TALDO1;CSNK1E;FOXP4;ATXN2L;DISP2;TMEM134;PHOSPHO1;OBSCN;DOK4;STIM1;GPR161;EHBP1L1;PGP;ERF;MAL;SIK1;PFN1;PTGES;L3MBTL2;CD151;EPAS1;FUT11;ECSCR;CDCA8;FIGNL2;ILDR2;AAAS;FAM83G;SOCS3;STIP1;SOCS1;ITPRIPL1;INPP5A;CHST11;MAN2A2;TSPAN4;HIVEP2;KCNN4;SLC38A2;ARSB;B4GALNT4;EGR2;CDSN;RASL10A;SETD1B;RCC2;NFATC1;CELA1;ARHGAP27;CORO2A;BMP7;LSM4;IGF2R;SYT7;GNB2L1;PPP5C;CDK6;GNB2;BHLHE40;BCL3;CHMP2A;RNPS1;SP7;ANP32B;FBN1;RAD9A;GPSM2;CUEDC2;CDKN1A;HSP90AB1;MAST3;TRADD;SLC2A1;KIF11;HK1;HS2ST1;TUBA1C;EEF2K;SMPD1;SUFU;NUP62;PDE4A;SH3BGRL3;QSOX1;MYBL2;CIC;HRAS;GRASP;SNTA1;APC2;CAP1;FOXD2;BRD1;IFT140;RHOG;RRAS2;ELOVL6;FOS;AXIN2;EMP3;PPRC1;IL17RC;ARID1B;KLF16;DUSP7;TNFRSF1A;TGFBR3;RASA3;PICK1;ARHGEF1;KIF2C;EVL;PABPC1;CRELD2;CD44;PHLPP2;PPM1M;SLC43A3;PELI2;NDUFA4L2;IER5L;LRP3;CCDC106;CRIP1;SRM;ARNTL;MUC1;SLC25A29;CUX1;CCDC85B;SH3TC1;MARVELD1;ADRBK1;VPS52;4-MAR;AP2S1;SAMD1;SLC25A22;SNCA;SEMA4D;BAD;FBXL19;VEGFB;HIP1R;PDE4DIP;KBTBD11;PLEKHA7;GRIN1;WEE1;TEF;STUB1;BCOR;VIM;AGRN;IL18R1
NELFA_20434984_ChIP-Seq_ESCs_Mouse	186/2000	0.00525713	-1.46572	10.8971	CARS;TXN1;SCARB1;RPL3;HDAC10;CCNF;9430015G10RIK;ENO1;RPL10A;IFI30;RPS15;RASSF1;TUBB5;CDH3;SNRPD2;RPS18;FTH1;CFL1;HCFC1R1;OBFC1;RCC1;PIM3;RPL37;RPS11;KPNA2;SLC39A1;IER5;IER2;IER3;RPS9;RPS8;DDX11;GPT2;2700094K13RIK;ARID5A;DOS;HDGFRP2;GTF2F1;1500012F01RIK;TUBA4A;MSH6;TPST2;NUP93;PSPC1;MAD1L1;ATF4;NOTCH4;CTR9;AAAS;MRPL12;CORO1B;ACAT2;SOCS3;STIP1;PPP4C;EIF4EBP1;HMOX1;CYC1;SLC38A2;BARD1;PRNP;CBX5;ZFP598;UBE2C;ST13;FUCA1;FZD7;FN1;FANCA;RASSF7;HMGA1;MRPL28;GNB2L1;LSM2;RPS26;RCL1;ANLN;FIBP;TBL3;RPS28;RPL27A;INTS5;RNPS1;SAE1;KCNK5;GPSM2;CDKN1A;BTG1;HSP90AB1;B4GALT1;SLC2A1;MCM10;KIF11;HS2ST1;ALAD;SART1;FTL1;MRPL2;CSRP2;NOB1;IMPA2;2310036O22RIK;MFSD3;SCD2;RPLP2;TOPBP1;POLH;CAP1;ADSL;DBNL;GPX1;TNFRSF12A;DUSP1;NSUN5;GAB1;AXIN1;2410004B18RIK;1810055G02RIK;RRAS2;PPP2R5D;KIF23;IRAK4;JOSD1;DUSP6;COPZ1;CIT;COMMD5;TRAF7;TST;CTTN;CDC42EP4;PEX6;KIT;PPAP2A;CKS2;MYH9;ZFP251;PGAM5;PABPC1;MCM6;ATP6V0C;OTUB1;WIBG;AVPI1;GTF3C1;NDUFB8;SF3B3;RAB1B;IER5L;ADD3;PTPLB;CENPA;RECQL4;LIMA1;ZFP13;SLC25A28;HIRIP3;SERTAD1;CCDC85B;RPS3;BUB3;MAPK6;RPS27A;CCT5;ABCF1;CENPT;MBD3;GABBR1;RRM2;NDUFA6;TAF15;SPAG5;ATRNL1;FBXL15;RPL23A;MAPK15;PPP1CA;NECAP2;KLF5;PRC1;POLE2;TRIP10;F2RL1;STUB1;UBAP2;ATXN10
EZH2_23942234_ChIP-Seq_MYOBLASTS_AND_MYOTUBES_Mouse	94/935	0.0117249	-1.62554	10.5382	SCARB1;ONECUT3;ITGB4;ARPC1B;DGKA;CCNF;IHH;AATK;ELFN2;LITAF;CCDC102A;LMNB2;LONP1;EP300;OBFC1;SIRPA;KIF21A;TGM7;ARID2;OASL1;TRIM67;TIGD5;IFT140;SLC11A2;ADAM11;LMTK3;LIFR;ALG12;PPP2R5D;FAM203A;ARID1B;LEMD1;THOC6;NAALADL1;DISP2;TGFBR3;CACNB2;SLC9A5;RASA3;PRR15L;MSH5;PICK1;MYH9;TMBIM6;GAS8;PLEC;PHLPP2;LAMA5;CASZ1;CDCA4;DDX23;NDUFA4L2;TULP4;ITPR3;AAAS;BARX2;LTBP1;GLIS1;ADCY6;NKD1;CORO1C;ARHGAP22;LIMA1;G3BP1;MICALL2;WNT1;MAPK6;RAB11FIP3;ABCA2;GABBR1;STIL;SEMA4D;FBXL19;CYHR1;NFATC2;MYO9B;SYNJ2;ARHGAP27;PUS7L;TRERF1;MAPK12;SCRT1;BYSL;MED13L;GRIN1;TTC7;MYBBP1A;ASB8;PLXNB2;UBAP2;NOTUM;MEGF8;LGR5;HCN2
VDR_24763502_ChIP-Seq_THP-1_Human	126/1288	0.00640427	-1.46012	10.495	SCARB1;ANKRD13D;IRS2;ZBTB22;RPL10A;NUDT3;ETS2;RPS19;MYC;CFL1;RPL36;SIRPA;PIM3;THSD7A;IER5;TMPO;CD97;SRRM2;SLC6A19;ACSL1;PRKCE;GPT2;PRKCD;DIO2;FOXP4;MFSD10;ADAM19;OBSCN;S100A6;PGP;PI4K2A;SNRPA;ATF4;LY6E;CTBP2;TARS;MRPL12;TRPM1;FUT7;PPP4C;INPP5A;MED30;MAN2A2;G3BP1;HIVEP2;CD14;ABCA2;RCC2;SETD1B;IDH2;PBX3;B3GALT4;NFATC2;ADAP1;CORO2B;SSH3;TRERF1;CDK6;GNB2;TRPV4;BHLHE40;TUBGCP6;PLXNB2;LGMN;CIITA;CDKN1A;B4GALT1;PPP1R10;ARPC1B;TCIRG1;CKS1B;TRMT112;TUBA1B;SLC22A15;ENC1;MFSD3;UBXN6;SREBF1;DBNL;GPX1;RRAS2;TMEM171;KLF16;TNFRSF1A;TMEM37;CTU2;ARHGAP10;NUP50;VWA1;MYH9;EVL;PABPC1;MCTP2;CHST3;TLR2;CEBPA;CEBPB;OAT;TOMM40;COL11A2;TULP4;MOSPD3;CRIP1;AGPAT4;RAD54B;POLD4;MUC1;CYTH4;CUX1;ADRBK1;P2RY2;TRIM46;SH2B3;DCAF12;EGLN2;GSN;SEMA4D;NDUFA3;MID1IP1;LIMK1;MYO9B;KBTBD11;SLURP1;NIN;BCOR;AGRN
RUNX1_27514584_Chip-Seq_MCF-7_Human	189/2000	0.0024062	-1.25089	10.4503	ATF1;FAM49B;SCARB1;EHF;PHLDB1;ANKRD13D;TMEM200B;ANKRD35;DGKA;GMNN;RRP1;LOXL4;CCDC102A;ETS2;TXN2;FAM110A;LAPTM4B;RGS3;CAPNS1;HEPHL1;CCND1;MYC;CYP1B1;HMCN1;PKNOX1;KPNA2;IER5;PDE8A;IER2;MFSD2A;IER3;PHLDA3;ARRDC4;NANOS1;GSTK1;TLE3;PRKAB2;RALBP1;SLC38A1;RPS8;PUS1;ARID5A;MRPS18A;ATXN2L;RAB31;GPR161;S100A6;SIK1;TRIB1;PTGES;CASZ1;CTBP2;GATA5;FIGNL2;ABCB9;PKMYT1;AAAS;IQGAP2;SLC9A3R2;PGS1;APH1A;NKAIN1;SOCS1;INPP5A;ALDH3B1;BTBD2;PACSIN2;TSPAN2;SLC38A2;S100A11;TBC1D16;EGR3;UBE2I;IDH2;NFATC2;BMP7;ESR1;SYT7;MED13L;NFATC4;GADD45G;GNPTG;FIBP;DLG1;MTL5;BHLHE40;BCL3;PLXNB2;RNPS1;FGFR2;NFE2L1;LGMN;BTG1;HSP90AB1;PTPRS;ITGB4;KIF11;PRSS22;LITAF;LMNB2;HK1;FHAD1;MRC2;TUBA1C;FAM178B;EEF2K;IMPA2;CHMP1A;NUF2;BLNK;RPLP2;PDE4A;QSOX1;CCR7;GRASP;TRIM67;CAP1;DSP;HGSNAT;FOXD2;EDN2;DUSP1;PLEKHG6;MINK1;AXIN1;KIF23;WNT9A;FOS;AXIN2;EMP3;MRPL48;DUSP9;IL17RC;DUSP6;PGM2L1;TRAF7;ELF3;RASA3;TMEM106C;VWA1;ARHGEF1;EVL;SGK1;CHST3;PLEC;AVPI1;WIBG;CEBPB;SF3B2;KRT80;CANT1;COL11A2;PRICKLE2;DERL1;ADCY1;PTPLB;ADCY6;POLD3;CLN3;MUC1;SLC25A29;FZR1;ABLIM3;SERTAD1;CUX1;ADRBK1;P2RY2;MICALL2;AP2S1;TCEB2;ATP9A;HNRNPA0;PAK4;GABBR1;EGLN2;SPRYD3;FEM1A;BAD;SEMA4B;PDE4DIP;MAPK15;TARBP2;SULF2;KRT19;KLF5;KRT18;ALOX5AP;HDGF;BCOR
GATA2_20887958_ChIP-Seq_HPC-7_Mouse	165/1708	0.00225745	-1.21959	10.306	CARS;1810011O10RIK;VARS;CCNF;MUM1;ETS2;RRP8;5031414D18RIK;TOMM22;FAM110A;FBL;PIP4K2C;PKNOX1;NOMO1;IER2;MAP3K5;PHLDA3;TLE3;RALBP1;RPS9;PPP1R16A;TAP2;AIP;MRPS18A;HDGFRP2;TUBA4A;TPST2;DEPDC1B;OBSCN;PGP;SERPING1;KCTD17;SNRPC;PKDCC;DLX4;TARSL2;NOTCH4;CTR9;TWF2;GSTT1;6430548M08RIK;MRPL14;GATA2;STIP1;ITPRIPL1;NEU1;TSPAN4;TSPAN2;KCNN4;RAB11FIP3;SOCS5;PRNP;EGR2;XRCC6;STIL;CCDC12;GPR108;WSCD2;FZD7;MRPL28;HMGA2;NFATC1;CELA1;TRAPPC9;ARHGAP27;ADAP1;CORO2B;TRERF1;LSM4;NDC80;MED13L;GNB2;BCL3;TMEM119;TMCC3;SKIV2L;SP7;ANP32B;CDKN1A;PTPRS;FHL2;CHRDL2;WDR46;ALAD;TUBA1C;ADAMTSL5;GLIPR2;IMPA2;SUFU;TNFAIP8L1;SCD2;ITGB7;SH3BGRL3;CCR7;CIC;POLE;OASL1;ZFP414;IL10;RFC5;DSP;LEFTY1;PTGIR;DBNL;DUSP1;9930012K11RIK;GAB1;AXIN1;2410004B18RIK;RHOG;GFRA1;ARAP1;COPZ1;ADRA2A;TNFRSF1A;TGFBR3;CNKSR1;ACOX2;PLSCR2;FLT3L;RP9;HAGH;SYNC;GAS8;KRT80;GM11110;RAMP3;AGPAT9;H2-DMA;9130008F23RIK;IER5L;ATP1A2;ADD3;2010300C02RIK;SRM;ABLIM3;VPS52;EIF4H;MICALL2;RPL14;GCNT2;PAK4;CDKN2D;PPIL1;KDM4B;GSN;SEMA4D;LGI4;NR1H4;PLEKHA4;NMNAT2;PUS7L;BYSL;MAPK10;RSPH1;FAM179A;KRT18;ADM2;MGAT4A;ALOX5AP;CENPN;HDGF;PDCD1;ESYT1;RHEBL1
DACH1_20351289_ChIP-Seq_MDA-MB-231_Human	161/1698	0.00525713	-1.37857	10.2177	ANKRD13D;DSCC1;PDCD5;CCNF;LOXL4;ENO1;RPL10A;NUDT3;RRP8;MTBP;PPP4R1;CAPNS1;EME1;CYP1B1;KIF21A;SLC39A7;ARID2;SKP2;TMPO;SRRM2;PRKAB2;RPS9;PRKCE;PUS1;GPT2;WDR74;PRKAB1;MAPK8IP3;KCTD5;SCAMP3;THOC6;ATXN2L;TMEM134;SLC9A5;RAB34;RPP21;TRIB1;TSTA3;EPAS1;CDCA5;CDCA7;ABCB9;MRPL12;RPAP3;CORO1C;SOCS3;SYCE2;STIP1;SHARPIN;CHST11;AMDHD2;TSPAN4;CYC1;TBC1D16;SMAD3;B3GALT4;HMGA1;HMGA2;TBCC;TRERF1;IGF2R;FOSL1;GNPTG;FIBP;PPP5C;DNMBP;CHMP2A;NFE2L3;ADCK5;PAF1;PCNXL3;NFE2L1;FBXL6;RAD9A;NFKBIB;SYNM;HSP90AB1;PHF1;DPY30;AP2A1;TCIRG1;KIF11;AP2A2;DUSP14;TUBA1C;SLC22A15;CSRP2;SCRN1;SNAPC2;IMPA2;SMPD1;SUFU;NUP62;CHMP1A;MFSD3;ENC1;FLOT1;GPR137;PDE4A;POLH;POLG;TIGD5;DBNL;CAMK1D;DUSP1;ITGA3;PRMT1;PAWR;ZDHHC16;KLF16;COMMD5;DUSP22;TRAF7;NOV;CDC42EP4;PEX6;CKS2;GPR126;PGAM5;RP9;WIBG;AVPI1;ARF6;CEBPA;NAPRT1;CEBPB;SF3B2;CANT1;PPM1M;MRPS34;PELI2;NOC4L;GDPD5;TBRG4;RECQL4;MUC1;SLC25A28;HIRIP3;CCDC85B;POLD1;ADRBK1;TRIM46;TRIM47;TCEB2;EPS8L2;E2F4;BUB3;SH2B3;SLC25A22;SPAG7;BAD;CYHR1;FBXL15;MPP6;TARBP2;BYSL;SPSB3;NIN;EIF3G;BAX;SCLY
EGR1_20690147_ChIP-Seq_ERYTHROLEUKEMIA_Human	544/6207	2.32567e-05	-0.705379	9.81728	ATF1;MDC1;JRK;RPL3;ADARB1;ENO2;FGFRL1;CAPNS1;MYC;STRA13;PKNOX1;IER2;PKNOX2;PRKCG;DAXX;PRKCE;PRKCD;RFX1;NUP93;SULT2B1;SCN10A;ARMC5;GPR161;FEZ1;PRR14;POM121;CTBP2;SHMT2;CDCA4;AIRE;GATA5;ADAMTS12;GATA2;LYPD6;MTDH;PPP4C;CHST11;FIGNL1;RHBDL3;RHBDL2;ABCA2;PMM1;FZD7;PBX3;PBX2;NFATC2;MRPL28;NFATC1;PBX4;MRPL23;FOSL1;EHD1;TBL3;VANGL2;FAT2;SNAI2;LGMN;CDKN1A;BTG1;ARHGAP8;MTMR12;TCF25;ARPC1B;PHF1;TCF20;PRSS22;LITAF;MRC2;MMP24;ADAMTSL5;TMEM43;IMPA2;SMPD1;RPLP2;GPR137;TNKS1BP1;SH3BGRL3;CIC;APC2;IFT140;ROM1;PAWR;EMP3;WNT9A;JOSD2;JOSD1;DUSP9;DUSP6;OAF;CDC42EP4;GPR126;PGAM5;GAS6;GAS8;MGLL;ERGIC1;CHST3;LRRC15;NAPRT1;PELI2;COL11A2;NDUFA4L2;NOC4L;ADCY1;KCNA7;SBSN;ADCY6;RECQL4;GCNT2;SAMD1;BRD4;MBD3;CDKN2D;CENPT;EGLN2;GSN;NMNAT2;BYSL;SULF2;SPSB3;TMEM158;MYBBP1A;UBAP2;CENPN;NOTUM;BRDT;ANKRD37;PHLDB1;ANKRD13D;ANKRD35;MUM1;PLOD3;GUCA1A;IRS2;RORA;ZBTB22;FADS3;EFEMP2;FNTA;CFL1;PIM3;SLC39A1;NUDT14;MAP2K3;TLE3;RPS8;GPT2;PPP1R16A;TAP2;ATP11A;FOXP4;LEMD2;RBX1;THOC6;ATXN2L;DISP2;OBSCN;RAB31;SLC9A5;STIM1;MSH5;ERF;MAL;MAD1L1;SNRPA;LY6E;DLX1;CD151;DLX4;NOTCH4;ABHD8;ITPR3;UBR2;PKMYT1;CORO1B;GLIS1;CORO1C;SLC9A3R2;SOCS3;SBNO2;KLC3;BTBD2;SLC38A3;SOCS5;TXNDC5;ATP8B2;CCDC12;SRD5A1;B3GALT4;FANCA;SYNJ2;FANCE;LSM4;CORO2B;SCRT1;NFKB1;TMIE;CDK6;SP2;MTL5;BCL3;MAFF;RNF182;LHX6;CNIH2;NFE2L1;RAD9A;KCNK5;CIITA;HSP90AB1;MCM7;NUMA1;ITGB4;TRADD;WDR4;MSLN;DUSP14;ALAD;SART1;SGCD;SCRN1;NOB1;GRASP;YAF2;TRIM67;EIF5A;NRG1;KSR2;TRAF1;ARFGAP3;ADRA2A;TNFRSF1A;DUSP22;TRAF7;EVL;MCM6;CEBPA;PRKAA1;CEBPB;SEMA3C;TULP4;U2AF1;LRP3;BARX2;SELENBP1;SLC25A29;FZR1;CLEC3B;VPS52;RNF39;TRIM47;E2F4;SH2B3;ATP9A;PPIL1;SPAG7;SEMA4B;HIP1R;RPL23A;KBTBD11;ASS1;BCKDK;NIN;MGAT4A;STUB1;PDCD1;BCOR;PTPN5;GLTP;HDAC10;VARS;CCNF;ZDHHC7;CCDC102A;NUDT3;ICAM1;RPS6KA4;LONP1;FAM53B;CPNE2;BSN;SYNPO;EPHB1;TMPO;SRRM2;ATP6V1G1;SLC6A19;PAQR4;ACSL1;SLC11A2;TALDO1;MRPS18A;CSNK1E;MAPK8IP3;RUNX2;TIAM1;ARC;KCNQ1;CSNK2B;TRIB3;KDELR3;TRIB1;RIN1;TELO2;PTGES;CASZ1;TMEM63B;EPAS1;APH1A;PGS1;NEU1;TSPAN4;SNX9;HIVEP2;KCNN4;RAB11FIP3;TRPM6;ARSB;B4GALNT4;VAT1;EGR2;EGR3;FOXF1;SLC35E4;RCC2;OSGIN1;LIF;PARVA;TRERF1;GADD45G;ANLN;RPL27A;ADCK5;TMCC3;RNPS1;ALDH18A1;ANP32B;FBXL6;CLIC5;DAZAP2;CLIC3;PTPRS;PPP1R11;FAM57A;FAM69B;CCDC124;AP2A1;PEPD;AP2A2;NAT14;SUFU;TNFAIP8L1;DHX16;CCHCR1;HRAS;TSC22D4;LYNX1;FOXD2;EDN2;DBNL;TNFRSF12A;PRMT1;MINK1;GAB1;RHOG;AMPD3;OSMR;PPRC1;SYN1;CTTN;RPUSD1;VWA1;KIF2C;ARHGEF1;PABPC1;CRELD2;TLR5;MFGE8;ATP6V0C;AVPI1;WIBG;RAMP3;SLC20A2;CCDC106;GDPD5;CRIP1;PHYHIP;NKD1;NOL6;ARNTL;ALS2CL;SERTAD4;SERTAD1;MGAT5;HSF4;TCEB2;PAK4;GINS2;GABBR1;FAM46B;YIPF3;VEGFB;MYO9B;PLEKHA4;LHFPL2;PUS7L;MPP6;PLEKHA7;GRIN1;PPP1CA;KRT19;KRT18;TRIP10;HDGF;MEGF8;SCARB1;CRTC3;WWC1;NRM;CIB1;FAIM2;RGS3;CCND1;KHSRP;HCFC1R1;CAPN5;SIRPA;BANF1;CAPN1;PPFIA4;NANOS1;CD97;CARD10;RALBP1;PUS1;ATG9B;ADAM11;TTC7B;LIFR;TMEM134;PHOSPHO1;BRMS1;DOK4;HTRA3;NDRG2;CACNA1G;ARHGAP22;FAM83G;SHARPIN;MAN2A2;IRAK2;PACSIN2;WNT1;TBC1D16;PACSIN1;WNT4;UBE2I;SMAD3;CAV1;HMGA1;HMGA2;TBCC;ARHGAP27;ESR1;BMP7;SYT7;GNB2L1;GNB2;TMEM119;CHMP2A;FGFR4;COPE;UBE2M;PHF19;PNLIPRP2;CUEDC2;B4GALT1;SLC2A1;TNFAIP3;DMKN;LMNB2;HK1;CKS1B;SNAPC2;MFSD3;FLOT1;PDE4A;MYBL2;NOS1;POLE;POLG;CAMK1D;MMP2;AXIN1;PPP2R5D;AXIN2;YWHAZ;ARID1B;KLF16;TGFBR3;ARHGAP10;UBE2R2;RASA3;RASA4;PEX6;AKT1S1;LAMA5;NRXN1;DDX23;IER5L;ATP1A2;MOSPD3;ATP2C2;ADD3;THBS2;PTHLH;NCALD;AGPAT4;TBRG4;MUC1;RAB40B;SH3TC1;MARVELD1;POLD1;EPS8L2;MAPK6;CDIPT;SASH1;ABCF1;HSD3B7;BAD;LIMK1;CYHR1;PDE4DIP;MAPK15;MAPK10;GALNS;FMNL2;BAX;CDK2AP1;THRSP;SCLY;HCN2;SNTB2
CREB1_26743006_Chip-Seq_LNCaP_Human	190/2000	0.00189967	-1.12067	9.71994	ANKRD13D;MUM1;ENO1;NOC2L;RASSF1;CAPNS1;MYC;HCFC1R1;RPL36;MAP3K9;ARID2;SLC39A1;HOXA6;IER2;PKNOX2;MAP2K3;TLE3;PRKAB2;SLC38A1;PAQR4;MAMSTR;ACSL1;PRKCE;GPT2;PRKCD;SLC11A2;WDR74;LMTK3;ARID5A;PPAPDC2;CACNB2;ARC;SNHG12;ARMC5;MAL;TRIB3;PFN1;RNASEH2C;CASZ1;PFKFB4;CD151;RPS19BP1;SHMT2;HPCA;AK2;CDCA8;GATA2;PKMYT1;ADAMTS12;AAAS;DTX4;GLIS1;MYL12B;SLC9A3R2;APH1A;NKAIN1;INPP5A;MAN2A2;EIF4EBP1;SLC38A2;S100A11;TXNDC5;B4GALNT4;TBC1D16;PRR24;EGR3;UBE2I;GGT6;ATP8B2;RCC2;OSGIN1;NFATC1;PARVA;CELA1;SCRT1;GNB2L1;MED13L;NFATC4;LSM7;GNB2;BHLHE40;BCL3;MAFF;SNAI2;PLXNB2;TUBGCP6;ANP32B;CNIH2;PCNXL3;FGFR2;CDK16;FKBP11;CDKN1A;UBXN1;MTMR11;ITGB4;YJEFN3;FAM57A;TRADD;KIF11;CHRDL2;ADO;RND1;HK1;CKS1B;TUBA1B;ADAMTSL5;SNAPC2;ENC1;PDE4B;RPLP2;GPR137;TNKS1BP1;PDE4A;SH3BGRL3;CCR7;ANKRD2;CIC;UBXN6;CAP1;TEAD4;SREBF1;FOXD2;BRD1;EDN2;RHOG;GFRA1;ELOVL6;WNT9A;KSR2;ARID1B;DUSP7;TNFRSF1A;CNKSR1;ELF3;ACOX2;CDC42EP4;CDHR1;VWA1;TMBIM6;RP9;SYNC;GAS6;SGK1;DNASE1L3;ERGIC1;OTUB1;WIBG;CEBPB;OAT;CANT1;TOMM40;GSTP1;NDUFA4L2;IER5L;CCDC106;ATP2C2;PHYHIP;CRIP1;TYMP;SELENBP1;SLC25A28;EFS;SERTAD1;MARVELD1;MICALL2;RPL14;EPS8L2;MAPK6;SLC25A22;ATP9A;BRD4;GABBR1;RRM2;MID1IP1;CYHR1;PDE4DIP;FBXL15;MAPK15;SLURP1;TARBP2;APITD1;LPCAT4;NUCB1;THRSP;ESYT1;VIM;NOTUM;AGRN;SPC24
TAL1_20566737_ChIP-Seq_PRIMARY_FETAL_LIVER_ERYTHROID_Mouse	177/1875	0.00381567	-1.23402	9.66438	FAM49B;MDC1;SCARB1;CRTC3;RPL3;GDA;RRP1;PPAN;IRS2;RPL10A;IFIT1;PHRF1;TXN2;SMC2;NUBP2;FAM110A;FADS3;RDM1;TATDN2;RPS19;FTH1;MYC;CAPN5;FAM53B;NEK2;HMCN1;PIP4K2C;SOX6;IER5;IER2;TMPO;MAP2K3;CD97;PRKCE;IFRD2;PUS1;TAP2;TALDO1;GTF2F1;PRKAB1;MID1;ATXN2L;MSH6;CLIP3;DEPDC1B;ERF;CMPK2;TRIB3;UHRF1BP1;C130026I21RIK;TWF2;ABCB9;PLA2G6;GATA2;IQGAP2;LTBP1;GLIS1;FAM83G;SBNO2;SHARPIN;SOCS1;CHST11;FIGNL1;G3BP1;AI413582;KCNN4;STX4A;B4GALNT4;VAT1;SMAD3;CCDC12;RCC2;IDH2;LIF;HMGA2;TBCC;SYNJ2;CDC6;SCRT1;MED13L;SLC16A13;GADD45G;EHD1;TBL3;POLA2;DLG1;TMCC3;REEP6;ALDH18A1;LGMN;GPSM2;FEN1;BTG1;B4GALT1;MTMR12;TCF25;WDR4;SLC2A1;AP2A2;HK1;ALAD;MRC2;HEBP1;ADAMTSL5;GLIPR2;SMPD1;ENC1;SCD2;PDE4A;ITGB7;SH3BGRL3;SCD1;EIF5A;PCYT1B;DUSP1;MST1;ROM1;2410004B18RIK;TET2;RAB3IL1;ANO6;FOS;AMPD3;ARFGAP3;ARID1B;PGM2L1;KLF16;ADRA2A;TGFBR3;MAN1A;CTTN;CDC42EP4;KIT;RP9;HAGH;PKHD1L1;MGLL;CD44;KANK1;LAMA5;NAPRT1;PRKAA1;PLEKHH2;OAT;SLC43A3;2810428I15RIK;DDX23;TULP4;IER5L;DERL1;ATP1A2;ADD3;PHYHIP;NSL1;SRM;AGPAT4;NOL6;SELENBP1;SERTAD1;CUX1;P2RY2;E2F4;MAPK6;GINS2;FEM1A;SEMA4D;SEMA4B;ATP2B1;TARBP2;NECAP2;KLF5;MYBBP1A;ALOX5AP;RGS10;BCOR;AGRN;HCN2
TAL1_20887958_ChIP-Seq_HPC-7_Mouse	195/2067	0.00218332	-1.12949	9.60093	ATF1;MDC1;RPL3;VARS;RRP1;PITPNA;PPAN;D430042O09RIK;NUBP1;RPS15;RPS19;RPS18;FTH1;LONP1;RPL36;RCC1;RPS10;IER5;IER2;IER3;SRRM2;PRKCE;DDX11;1500012F01RIK;SCAMP3;NUP93;DEPDC1B;ARMC5;EWSR1;CSNK2B;PADI3;PFN1;UBA52;ATF4;PRR13;CUTA;GATA2;MRPL12;MTDH;AI413582;RAB11FIP3;STX4A;XRCC6;MRPL28;CELA1;MRPL23;GADD45G;RPS26;6330416G13RIK;RPL27A;PAF1;RNPS1;CDKN1A;BTG1;PPP1R10;ARPC1B;RPLP0;AP2A2;TUBA1C;FTL1;ENC1;TNFAIP8L1;SCD2;RPLP2;DHX16;SH3BGRL3;CCR7;CIC;DBNL;TNFRSF12A;DUSP1;EXOC7;FOS;EMP3;KIF22;DUSP6;COPZ1;D030056L22RIK;PLSCR2;SDHAF1;KIT;CKS2;VWA1;TUT1;ARHGEF1;ATP6V0C;ERGIC1;ARF6;SLC20A2;MRPS34;TYMP;SERTAD1;MGAT5;MICALL2;RPL14;RPS3;PAK4;CDKN2D;YIPF3;VEGFB;NR1H4;PLEKHA4;BYSL;NUDT9;TTC7;MYBBP1A;ANKRD37;NDUFA11;DSCC1;IRS3;RPL10A;RDM1;FBL;TATDN2;TUBB5;CFL1;HCFC1R1;EP300;NEK2;ARID2;SLC39A1;NOMO1;MAP3K5;MAP2K3;CARD10;RPS9;PUS1;AIP;ARID5A;GTF2F1;TUBA4A;MSH6;TPST2;OBSCN;PGP;PKDCC;NDUFB10;PKMYT1;STIP1;FUT7;G3BP1;KLHDC3;PRNP;HMGA1;TBCC;TRAPPC9;FANCE;LSM4;GNB2L1;FANCF;LSM2;CDK6;MTL5;PCNXL3;UBE2M;HSP90AB1;NUMA1;PRR3;SLC2A1;2310039H08RIK;LMNB2;PSTPIP1;MRPL2;AOX4;FLOT1;TOPBP1;OASL1;SNTA1;ZFP414;PTGIR;GPX1;AXIN1;ARID1B;NUP50;MCM6;TNFRSF21;CEBPA;NDUFB9;U2AF1;PTPLB;NSL1;CYTH4;RAB40B;VPS52;BNIP1;HNRNPA0;NOP56;NDUFA6;FEM1A;GALNS;BAX;PDCD1;VIM;SCLY;PFKM
TTF2_22483619_ChIP-Seq_HELA_Human	145/1512	0.0061124	-1.29659	9.39722	CARS;MDC1;RPL3;RPL34;IRS2;ENO1;NOC2L;RPL10A;RRP8;RPS15;LAPTM4B;CCND1;RPS18;MYC;RPL36;LONP1;RCC1;NEK2;BANF1;RPL37;SLC39A7;PKNOX1;RPS11;HOXA6;IER5;SLC39A1;NCKAP5;HOXA5;IER3;MAP2K3;TLE3;ATP6V1G1;RPS9;RPS8;ACSL1;IFRD2;NSMCE2;CD3EAP;RFX1;LEMD2;KCTD5;MSH6;SNHG12;STIM1;PGP;PRR14;INO80E;CASZ1;CDCA2;DLX4;NDUFB10;CTBP2;CTR9;HPCA;NOLC1;APH1A;SHARPIN;NEU1;RRS1;LTA4H;STIL;FANCA;FANCE;SCRT1;GNB2L1;FOSL1;GNPTG;RPS28;VANGL2;RPL27A;BHLHE40;GNB4;CHMP2A;PAF1;RNPS1;SKIV2L;NFE2L1;UBE2M;CUEDC2;FEN1;HSP90AB1;BTG1;MTMR11;PPP1R10;RPLP0;CCDC124;WDR4;STON1;PEPD;CKS1B;TRMT112;TUBA1C;TUBA1B;NUP62;NUF2;MFSD3;FLOT1;TRIM67;POLG;TIGD5;GPX1;NSUN5;DUSP1;KIF23;PPRC1;DUSP6;TMEM37;TRAF7;TUT1;PABPC1;ARF6;AVPI1;SF3B3;DDX23;NOC4L;CENPA;NSL1;ARNTL;RECQL4;POLD3;CDC45;HIRIP3;SERTAD1;CCDC85B;MARVELD1;VPS52;AP2S1;EIF4H;RPL14;RPS3;CDIPT;LRRC8E;SASH1;NOP56;CDKN2D;RRM2;FEM1A;YIPF3;PRAF2;VEGFB;MYO9B;NECAP2;CENPF;STUB1;HDGF
PPARA_22158963_ChIP-Seq_LIVER_Mouse	189/2000	0.0024062	-1.11603	9.32362	CDA;SCARB1;IRS2;ENO1;LGALS2;TATDN2;RPS19;MYC;CFL1;HCFC1R1;NEK2;PIM3;SYNPO;ARID2;SOX6;SLC39A1;CCDC94;IER2;D17WSU104E;MAP3K5;MAP2K3;ARRDC4;GSTK1;ATP6V1G1;IGFBP5;ACSL1;FST;LMTK3;TTC7B;AIP;LIFR;PRKAB1;1500012F01RIK;HDHD3;RUNDC3A;TUBA4A;GCAT;TPST2;PHOSPHO1;STIM1;MSH5;GPD1;SIK1;9430008C03RIK;TRIB1;PFN1;SNRPA;NGEF;SHMT2;EPAS1;BRI3;AK2;GSTT1;PLA2G6;IQGAP2;NDRG2;DTX4;SOCS3;SBNO2;G3BP1;HMOX1;HIVEP2;CCDC141;STX4A;ARSB;TXNDC5;GGT6;CHKB;SMAD3;NUP155;PMM1;ST13;GPR108;FZD7;FN1;OSGIN1;ERLIN1;RASSF7;HMGA1;NFATC1;A530013C23RIK;SERPINA3N;CORO2A;SLC16A13;RCL1;REEP4;6330416G13RIK;BHLHE40;BCL3;MAFF;PLXNB2;ADCK5;REEP6;TECPR2;NFKBIB;KCNK5;FKBP11;CDKN1A;HSP90AB1;MTMR12;TNFAIP3;ADO;LITAF;AP2A2;ALAD;HEBP1;TUBA1C;FTL1;CASP8;ADAMTSL5;NUF2;QSOX1;SREBF1;HGSNAT;GPX1;DUSP1;SIGMAR1;ROM1;ELOVL6;TMEM171;JOSD1;IL17RC;ARID1B;TMEM37;MAN1A;TRAF7;ACOX2;TST;RASA3;OAF;CDC42EP4;PEX6;ASPG;CKS2;VWA1;MYH9;TMBIM6;TLR5;DNASE1L3;2310011J03RIK;PLEC;ARF6;1110038B12RIK;CEBPA;LAMA5;NAPRT1;CANT1;TMPRSS6;DERL1;ZFP706;MOSPD3;CRIP1;PAPSS2;TYMP;UNG;SAMM50;HIRIP3;ABLIM3;MARVELD1;HSF4;GCNT2;RNF39;STOM;TCEB2;SLC25A22;ATP9A;SASH1;HNRNPA0;E2F8;IL33;TAF15;FEM1A;SMAGP;LGI4;FBXL19;HIP1R;GFER;ASS1;PPP1CA;SULF2;RSPH1;KRT18;MYBBP1A;SMOC1;SGSM2;STUB1;HDGF;SCLY;LGR5
SFPI1_20887958_ChIP-Seq_HPC-7_Mouse	223/2369	0.000913294	-0.974894	9.23924	MDC1;ANKLE1;VARS;PITPNA;PPAN;ENO1;D430042O09RIK;NUBP1;NYNRIN;RPS15;MTBP;SNRPD2;FTH1;RPL36;CPNE2;SYNPO;CCDC94;IER2;SRRM2;PRKAB2;DAXX;ACSL1;IFRD2;DDX11;TALDO1;MRPS18A;RFX1;1500012F01RIK;GCAT;EML3;NUP93;TRIB1;PRR14;PRR13;TARSL2;CDCA5;FUT11;CDCA7;TWF2;NOLC1;MRPL12;IQGAP3;MYL12B;PGS1;APH1A;SNX9;LTA4H;NR2C2AP;XRCC6;ZFP511;OSGIN1;PYCR2;PBX4;MRPL23;MED13L;GADD45G;EHD1;FIBP;ADCK5;PSMG4;RNPS1;TECPR2;DAZAP2;BTG1;UBXN1;TCF25;ARPC1B;FAM57A;B930041F14RIK;VLDLR;PEPD;DDA1;TRMT112;GLIPR2;SMPD1;ENC1;RPLP2;DHX16;CIC;TSC22D4;TIGD5;DBNL;2410004B18RIK;RAB3IL1;ELOVL6;ANO6;FOS;PPRC1;DUSP6;D030056L22RIK;CTU2;ARHGEF3;TMEM106C;CKS2;PICK1;ERGIC1;ARF6;PHLPP2;SLC20A2;GDPD5;ADCY6;RAD54B;CUX1;RPL14;GABBR1;DYNLT1A;MYO9B;PLEKHA4;ADAT3;PPP1CA;SPSB3;TTC7;MYBBP1A;TRIP10;MUM1;NRM;PLOD3;9430015G10RIK;PHRF1;RDM1;FBL;CFL1;HCFC1R1;EP300;SIRPA;SH2D5;NOMO1;PHLDA3;TLE3;GPT2;PPP1R16A;PPAPDC2;RBX1;MSH6;TPST2;RAB34;PGP;SNRPC;RNASEH2C;CD151;NOTCH4;AK2;ITPR3;PKMYT1;CORO1B;CACNA1G;SYCE2;MED30;IRAK2;G3BP1;BTBD2;EIF4EBP1;ZC3H18;SOCS5;CCDC134;EIF2B2;ZFP598;NUP155;TBCC;HPS6;FANCE;LSM4;GNB2L1;RCL1;CYP4F16;CDK6;REEP4;BHLHE40;MAFF;NUMA1;ONECUT3;SLC2A1;2310039H08RIK;PSTPIP1;CASP8;MFSD3;FLOT1;MYBL2;TOPBP1;GRASP;ADSL;PTGIR;AXIN1;IRAK4;ARID1B;TNFRSF1A;ASPM;AIM2;TMEM8;PEX6;AKT1S1;TMBIM6;NDUFB9;CEBPB;AGPAT9;BC022687;MOSPD3;PTPLB;NSL1;SRM;AGPAT4;POLD4;CYTH4;MARVELD1;BNIP1;CCL2;E2F4;BUB3;NOP56;HSD3B7;DUT;1600002K03RIK;FEM1A;BAD;BCKDK;WEE1;EIF3K;TEF;GLB1;SERHL;ALOX5AP;ATXN10;SNTB2
SETDB1_19884255_ChIP-Seq_MESCs_Mouse	183/2020	0.0161382	-1.50079	9.19739	MDC1;SCARB1;DGKA;PPAN;IRS2;RPL10A;AQP2;ETS2;RPS15;RPS6KA4;EFEMP2;TUBB5;MYC;CFL1;HCFC1R1;CAPN5;KIF21A;CAR11;RPL37;SYNPO;KPNA2;SOX6;HOXA6;HOXA5;MAP2K3;SRRM2;NANOS1;PIAS3;CARD10;TLE3;PRKAB2;PAQR4;ATG9B;WDR74;ARID5A;DOS;FOXP4;HDHD3;LEMD1;GCAT;TANC2;THOC6;RAB32;DEPDC1B;COX7A2L;CSNK2B;SLCO2A1;PADI3;SERPING1;KDELR3;KCTD17;PFN1;ATF4;CD151;RPS19BP1;SHMT2;EPAS1;AIRE;CTR9;GSTT3;ABHD8;GATA2;DTX4;IQGAP3;AGER;PGS1;PPP4C;MAN2A2;AI413582;TSPAN4;TSPAN2;LTA4H;SLC38A2;BARD1;VAT1;CBX5;SRD5A1;PBX3;HMGA1;PBX2;NFATC2;NFATC1;ARHGAP27;MCAT;NFKB1;SLC16A13;ANLN;REEP4;6330416G13RIK;GNB2;INTS5;ANP32B;CDKN1A;PTPRS;MTMR12;PRR3;TRADD;MSLN;CHTF18;WDR46;FTL1;ZNRD1;SNAPC2;NUP62;TNFAIP8L1;RPLP2;TNKS1BP1;GPR137;PDE4A;SH3BGRL3;MYBL2;CIC;OASL1;EIF5A;CAP1;TEAD4;RFC5;TSC22D4;RIPK3;TNFRSF12A;DUSP1;NSUN5;GAB1;IL18;RAB3IL1;GFRA1;ELOVL6;JOSD2;TRAF1;AMPD3;YWHAZ;ARID1B;PGM2L1;TNFRSF1A;CIT;RPUSD1;ALDH1A2;CDC42EP4;GPR126;ALDOC;GAS8;HMX2;WIBG;CEBPA;4930427A07RIK;CEBPB;COL11A2;NDUFA4L2;IER5L;CENPA;BARX2;CRIP1;SRM;AGPAT4;POLD3;ZFP13;RAB40B;TRIM46;HSF4;SH2B3;ATP9A;CCT5;GABBR1;DUT;EGLN2;NDUFA6;FEM1A;SEMA4D;BAD;POLM;LIMK1;FBXL15;PLEKHA4;TARBP2;ASS1;NUDT9;BCKDK;NIN;TMEM158;FMNL2;GLB1;HDGF;PLP2
RUNX1_22412390_ChIP-Seq_EML_Mouse	188/2000	0.00320873	-1.12739	9.06583	TXN1;GLTP;FAM49B;PHLDB1;ANKRD37;HDAC10;CCDC102A;NUDT3;5031414D18RIK;FAM110A;RDM1;TATDN2;PPP4R1;TUBB5;CAPNS1;CCND1;FTH1;MYC;CPNE2;PKNOX1;IER2;PKNOX2;MAP2K3;CD97;SLC38A1;IFRD2;PRKCD;SLC11A2;ARID5A;TALDO1;MSH6;TPST2;STIM1;PRR15L;MFNG;EHBP1L1;PGP;S100A6;TRIB1;ATF4;LY6E;PRR13;APOL10B;CD151;TARSL2;CDCA4;IL4RA;IQGAP2;IQGAP3;PGS1;SOCS1;BTBD2;PACSIN2;TSPAN4;TSPAN2;LTA4H;PRR24;BARD1;CCDC134;ABCA2;XRCC6;EGR3;CBX5;SLC35E4;RCC2;RASSF7;HMGA1;CDC6;ARHGAP27;LRRC66;NFATC4;SLC16A13;SP2;GNB2;MAFF;RNF182;TMEM119;ADCK5;UBE2M;GPSM2;B4GALT1;MTMR12;ARPC1B;PRR3;TMEM180;SLC2A1;TCIRG1;ELFN2;AP2A2;SLC6A4;ALAD;TUBA1C;SART1;FTL1;GLIPR2;IMPA2;SCD2;FLOT1;PDE4A;ITGB7;SH3BGRL3;QSOX1;TOPBP1;EMD;POLG;APC2;EIF5A;CAP1;DBNL;ANXA1;TNFRSF12A;DUSP1;MST1;RHOG;RRAS2;TMEM171;FOS;EMP3;TRAF1;ARAP1;JOSD1;YWHAZ;DUSP6;COPZ1;ADRA2A;DUSP7;TNFRSF1A;CIT;RASA3;PLSCR2;OAF;NUP50;SDHAF1;KIT;CKS2;VWA1;FLT3L;PGAM5;KIF2C;CRELD2;DNASE1L3;ATP6V0C;2310011J03RIK;ARF6;PRKAA1;PKN3;PRICKLE2;NOC4L;U2AF1;SRM;UNG;POLD3;MUC1;SLC25A29;CDC45;ZFP13;CYTH4;CUX1;ADRBK1;MICALL2;AP2S1;RPL14;RNF39;SAMD1;HNRNPA0;CD74;POLM;MID1IP1;FBXL19;LIMK1;OTOP1;MAPK12;NUDT9;GALNS;RSPH1;TPPP3;TMEM158;ADM2;DEFB25;SGSM2;CENPN;STUB1;THRSP;PLP2;NOTUM;SCLY;FCGR2B;LGR5
FOXP1_21924763_ChIP-Seq_HESCs_Human	343/3724	7.74723e-05	-0.702173	8.76216	GLTP;MDC1;ANKLE1;RPL3;VARS;ECI1;RRP1;AQP2;ENO2;CCDC102A;NUDT3;RRP9;RPS15;SPIB;PPP4R1;CAPNS1;RPL36;RCC1;FAM53B;STRA13;BSN;RPS11;SKP2;IER2;TMPO;PRKCG;PRKAB2;PAQR4;SCAF11;IFRD2;SLC11A2;TALDO1;HDGFRP2;PRKAB1;MAPK8IP3;SCAMP3;GCAT;MFSD10;DEPDC1B;ARMC5;CCDC86;TRIM16;RIN1;TRIB1;UBA52;ATF4;CUTA;TSTA3;TARSL2;SHMT2;AIRE;CDCA5;FUT11;TWF2;FIGNL2;NOLC1;ABCB9;AAAS;IQGAP2;MYL12B;PGS1;PPP4C;ZNHIT1;CHST11;NEU1;GAR1;RRS1;TSPAN4;LTA4H;HIVEP2;PRR24;VAT1;RCC2;SETD1B;OSGIN1;RASSF7;PBX2;CELA1;PYCR2;MRPL23;TRERF1;NFATC4;GADD45G;RPS26;FOSL1;FIBP;PPP5C;TBL3;VANGL2;RPL27A;INTS5;ADCK5;RNPS1;FBXL6;SYNM;BTG1;PPP1R11;YJEFN3;TCF25;PHF1;PTPRN;AP2A1;KIF11;CHRDL2;DDA1;TUBA1C;MMP24;SUFU;SLC22A18;ENC1;NUF2;DHX16;GPR137;HRAS;UBXN6;APC2;TEAD4;TSC22D4;LEFTY1;TNFRSF12A;DUSP1;EXOC7;PRMT1;RHOG;ELOVL6;EMP3;JOSD2;FOS;KIF22;JOSD1;PPRC1;DUSP6;CTU2;CDC42EP4;TMEM106C;CKS2;TUT1;ARHGEF1;PABPC1;SGK1;SYNC;MFGE8;TLR5;HMX2;ARF6;SF3B2;OAT;PKN3;GSTP1;COL11A2;NDUFA4L2;TIMM13;NOC4L;CCDC106;KCNA7;CENPA;CST6;LIMA1;CUX1;ADRBK1;MICALL2;HSF4;RPS3;CDKN2D;CENPT;GABBR1;EGLN2;GSN;FAM46B;RRP1B;NMNAT2;SLURP1;ADAT3;GRIN1;SULF2;KIF26B;SGSM2;HDGF;UBAP2;APBA1;ESYT1;NOTUM;MEGF8;IL18R1;FAM49B;ANKRD35;DSCC1;NRM;IHH;PLOD3;STK19;EFEMP2;FNTA;CCND1;CFL1;HCFC1R1;BANF1;SLC39A7;KPNA2;PDE8A;SLC39A1;IL13RA1;PHLDA3;MAP2K3;PIAS3;CARD10;TLE3;RPS9;GPT2;PPAPDC2;LEMD2;RUNDC3A;THOC6;DISP2;TPST1;BRMS1;STIM1;RAB34;MSH5;EHBP1L1;GPD1;PGP;S100A6;DLX1;PFKFB4;CD151;NDUFB10;RPS19BP1;BRI3;HPCA;ABHD8;CHRD;TARS;UBR2;LTBP2;PKMYT1;DTX4;AGER;TIMM50;CACNA1G;SOCS3;SHARPIN;ALDH3B1;DNAJC21;G3BP1;ZC3H18;CYC1;SLC38A2;PACSIN1;WNT4;SYT1;HMGA2;TRAPPC9;SYT7;LSM2;LSM7;GNB2;BHLHE40;MAFF;CHMP2A;NFE2L3;PLXNB2;SKIV2L;SP7;CNIH2;FGFR2;NFKBIB;UBE2M;CUEDC2;HSP90AB1;MCM7;PRR3;TRADD;WDR4;LMNB2;EEF2K;ZNRD1;ABHD16A;SNAPC2;ITGB7;MYBL1;POLE;POLH;EIF5A;PTGIR;SIGMAR1;AXIN2;ARFGAP3;ADRA2A;TNFRSF1A;TRAF7;AKT1S1;ASPG;TMBIM6;TNFRSF21;TSEN34;CEBPA;LAMA5;CEBPB;SEMA3C;PPM1M;RAB1B;PPAP2C;ATP1A2;LRP3;RSPH9;BARX2;NSL1;SRM;CLN3;MUC1;SLC25A29;CLEC3B;ABLIM3;CCDC85B;TRIM46;RNF39;EIF4H;CDIPT;SLC25A22;SH2B3;SASH1;LRRC8E;ABCF1;NDUFA6;NAA10;BAD;FBXL19;CYHR1;PDE4DIP;LEPREL1;FBXL15;RPL23A;GFER;BCKDK;WEE1;FAM131C;ASB8;FAM131B;RAB13;THRSP;STUB1;HCN2
CEBPB_21427703_ChIP-Seq_3T3-L1_Mouse	187/2000	0.00408138	-1.06855	8.26516	SCARB1;PHLDB1;ANKRD13D;GDA;RTKN2;FAIM2;LCLAT1;FGFRL1;FBL;EFEMP2;EFEMP1;PPP4R1;CDH3;FTH1;MYC;HOXA3;EP300;NEK2;PIM3;RPS11;ARID2;SLC39A1;CCDC94;IER2;PKNOX2;ARRDC4;CD97;TLE3;PRKCE;GM14137;GPT2;SLC11A2;LIFR;ATP11A;PRKAB1;LEMD2;MAPK8IP3;KCTD5;MFSD10;TPST2;RAB32;RAB31;SLPI;UHRF1BP1;TRIB1;ATF4;C130026I21RIK;PKDCC;LXN;2610034B18RIK;CDCA4;SHMT2;GSTT1;6430548M08RIK;ADAMTS12;COX7A1;LTBP1;GLIS1;CACNA1G;MYL12B;SOCS1;FUT7;MAN2A2;BTBD2;HMOX1;SNX9;RAB11FIP2;TRPM6;SLC38A2;SOCS5;WNT4;STIL;EIF2B2;ZFP598;CDSN;SMAD3;FUCA1;RCC2;IDH2;FN1;CORO2B;NFATC4;EHD1;ANLN;SP2;BHLHE40;BCL3;SNAI2;NFE2L1;UBE2M;PTPRS;B4GALT1;ARPC1B;WDR4;FHL2;SLC2A1;TNFAIP3;TCIRG1;ORM3;SIPA1L2;AP2A2;RND1;HS2ST1;DUSP14;ALAD;MRC2;HEBP1;TUBA1C;FAM178B;EEF2K;SGCD;GLIPR2;SCD2;RPLP2;TNKS1BP1;CIC;GRASP;DBNL;ANXA1;DUSP1;NSUN5;MMP2;SIGMAR1;1810055G02RIK;JOSD2;OSMR;TNFRSF1A;CIT;MAN1A;ASPM;CDC42EP4;GPR126;TMBIM6;SGK1;CD44;TLR2;WIBG;PHLPP2;PLEKHH2;KRT80;OAT;CANT1;SEMA3C;SLC20A2;PKN3;SLC43A3;2810428I15RIK;SEMA3A;PTPLB;CENPA;PTHLH;UNG;SELENBP1;LIMA1;SLC25A29;CLEC3B;CDC45;SLC25A28;HIRIP3;BNIP1;MICALL2;GCNT2;STOM;CCL2;SASH1;E2F8;KDM4B;EGLN2;FEM1A;ATRNL1;MID1IP1;FAM189A2;KRT13;NMNAT2;KBTBD11;SULF2;NECAP2;FMNL2;ASB8;NUCB1;APBA1;THRSP;ESYT1;VIM;FCGR2B;IL18R1;SNTB2
TCF7L2_21901280_ChIP-Seq_H4IIE_Rat	97/1023	0.0445225	-1.66582	8.22094	RPL34;GMNN;RRP1;PLOD3;RORA;IRS2;ENO1;RPL10A;TXN2;FAM110A;EFEMP1;CCND1;SOX6;EPHB1;PDE8A;IER3;PRKCD;NSMCE2;LMO7;ATP11A;TRAIP;NUP93;MSH5;MAD1L1;CTBP2;BRI3;IL20RB;TWF1;MRPL14;PLA2G6;RAD51AP1;FUT7;WDR70;RAB11FIP2;WNT1;SYT1;PBX3;B3GALT4;CDK6;GNB2;BHLHE40;ACO2;CDKN1A;FEN1;B4GALT1;MCM10;TCF20;ALAD;PSTPIP1;SUFU;PDE4B;CCR7;YAF2;POLG;EIF5A;PRMT1;RRAS2;ANO6;AXIN2;DUSP6;CIT;TST;ARHGEF1;GAS6;MGLL;ARF6;PLEC;PPP1R15A;SF3B2;OAT;SF3B3;TOMM40;TMPRSS6;PRICKLE2;DERL1;SEMA3E;ATP1A2;ADCY1;NCALD;RECQL4;EIF4H;NOP56;IL33;DUT;PPIL1;RPL23A;LHFPL2;MYO16;ASS1;GRIN1;TTC7;TEF;KIF26B;MGAT4A;SCLY;RHEBL1;LGR5
SMC3_22415368_ChIP-Seq_MEFs_Mouse	187/2000	0.00408138	-1.05287	8.14384	CPNE8;WWC1;RRP1;RTKN2;RPL10A;TXN2;LGALS2;CCND1;MYC;HOXA3;CYP1B1;NEK2;CPNE2;SOX6;PPFIA4;IER5;PDE8A;PKNOX2;TMPO;RALBP1;IGFBP5;5330426P16RIK;TAP2;AIP;ATP11A;TANC2;RAB32;PHOSPHO1;DOK4;EHBP1L1;GPD1;S100A6;SIK1;RIN1;TRIB1;RPS19BP1;HTRA3;LTBP2;IQGAP2;DTX4;GLIS1;TRPM1;ARHGAP22;SOCS3;SOCS1;FUT7;WDR70;FIGNL1;BTBD2;AI413582;HIVEP2;RCE1;WNT1;GM6484;EGR2;EGR3;ZFP598;SMAD3;PMM1;GPR108;SLC35E4;FZD7;FN1;FANCA;MRPL28;TBCC;CDC6;FANCE;MRPL23;NFATC4;GULP1;LSM2;GADD45G;POLA2;SP2;MTL5;BHLHE40;COL5A2;SNAI2;PLXNB2;ALDH18A1;CNIH2;FGFR2;NFE2L1;PNLIPRP2;SYNM;CUEDC2;CDKN1A;FEN1;BTG1;PTPRS;PPP1R10;RPLP0;CCDC124;TNFAIP3;ELFN2;CHRDL2;SLC6A4;TMEM221;TUBA1C;ADAMTSL5;SLC22A18;ENC1;TNFAIP8L1;SCD2;DHX16;CCR7;MYBL1;GRASP;SNTA1;HS3ST3B1;DUSP1;ITGA3;SIGMAR1;GAB1;WNT9A;AXIN2;IL17RC;ARID1B;DUSP6;KLF16;D030056L22RIK;ADRA2A;TGFBR3;TRAF7;ELF3;RASA3;NUP50;PICK1;DNASE1L3;ATP6V0C;TNFRSF21;PLEC;PAPPA2;ARF6;1110038B12RIK;CEBPA;LRRC15;4930427A07RIK;CEBPB;CANT1;RAMP3;TOMM40;SEMA3C;PKN3;2810428I15RIK;H2-DMA;DDX23;NDUFA4L2;CST6;BARX2;FAM132A;POLD4;CLN3;ERMP1;SERTAD4;ABLIM3;MARVELD1;MGAT5;ADRBK1;4-MAR;TCEB2;CCL2;RGAG4;E2F8;PPIL1;RRM2;TAF15;1600002K03RIK;FEM1A;SMAGP;LGI4;POLM;MID1IP1;FBXL15;MPP6;ASS1;PPP1CA;TMEM158;KIF26B;RAB13;EIF3G;BAX;APBA1;VIM;NOTUM;SPC24
GATA1_19941827_ChIP-Seq_MEL_Mouse	170/1834	0.00933597	-1.20386	8.10785	ATF1;CARS;SCARB1;EHF;ANKRD35;RRP1;CCNF;PPAN;FAIM2;ENO1;AQP2;NUDT3;ICAM1;CAPNS1;OBFC1;BSN;SOX6;NUDT14;MAP3K5;PIAS3;RPS9;PRKCE;SLC11A2;TAP2;AIP;CSNK1E;PRKAB1;RUNX2;EML3;TRAIP;ADAM19;DISP2;TIAM1;DEPDC1B;SCN10A;FRMD5;EWSR1;EHBP1L1;PADI3;S100A6;ELMO3;ATF4;PRR13;CDCA4;IL4RA;AK2;TARS;GATA2;IQGAP2;LTBP1;COX7A1;GLIS1;TRPM1;APH1A;STIP1;INPP5A;EIF4EBP1;PACSIN2;KCNN4;CCDC12;RCC2;TBCC;NFATC1;PYCR2;TRAPPC9;CDC6;TRERF1;IGF2R;NFKB1;EHD1;ANLN;CDK6;PAF1;TMCC3;CUEDC2;BTG1;PTPRS;B4GALT1;PPP1R10;AP2A1;TCF20;SIPA1L2;AP2A2;HK1;SLC6A4;ALAD;EEF2K;GNGT2;ADAMTSL5;SCRN1;GLIPR2;SUFU;SCD2;PDE4A;ITGB7;TOPBP1;ANKRD2;ZFP414;3110082I17RIK;GPX1;MST1;ROM1;GAB1;2410004B18RIK;RAB3IL1;GFRA1;IRAK4;KSR2;YWHAZ;ARID1B;CIT;TGFBR3;RNF144B;TFDP1;TST;OAF;CDC42EP4;KIT;FLT3L;RP9;HAGH;PKHD1L1;4930427A07RIK;TMPRSS6;SLC43A3;DDX23;BC022687;ADD3;CRIP1;ADCY6;NSL1;SRM;AGPAT4;UNG;MUC1;FZR1;ERMP1;SLC25A28;SAMM50;MGAT5;TRIM46;MICALL2;STOM;E2F4;SNCA;BRD4;MPZL2;CDKN2D;IL33;CMA1;FBXL19;SEMA4B;NAGA;PDE4DIP;PLEKHA4;ATP2B1;NMNAT2;PUS7L;BYSL;BCKDK;GALNS;NECAP2;MGAT4A;RAB13;EIF3G;HDGF;PDCD1;LGR5;PFKM;SPC24
CTNNB1_20460455_ChIP-Seq_HCT116_Human	95/988	0.0360585	-1.54348	8.08233	ATF1;EHF;CRTC3;STK19;ZDHHC7;KIF11;CHRDL2;SIPA1L2;LCLAT1;DUSP14;CKS1B;FHAD1;TMEM43;SCRN1;SMPD1;SUFU;MYC;ENC1;HOXA3;FLOT1;PDE4B;OBFC1;PPFIA4;IER3;DSP;PRKCE;GPT2;MINK1;NSMCE2;WDR74;RRAS2;AXIN2;PPRC1;MID1;RUNX2;ADAM19;ATXN2L;SULT2B1;TGFBR3;FRMD5;RAB31;PADI3;ARHGEF3;EVL;TRIB1;KANK1;NDUFB9;CANT1;CD151;AGPAT9;CTBP2;SLC20A2;EPAS1;NOLC1;ILDR2;ADAMTS12;FYB;CORO1C;AGPAT4;ARNTL;LIMA1;SBNO2;SERTAD4;ERMP1;CUX1;DEAF1;IRAK2;STOM;EPS8L2;ATP9A;TBC1D16;CENPT;BARD1;PPIL1;SMAD3;SYT1;SEMA4D;ERLIN1;FN1;PDE4DIP;TRAPPC9;MED13L;GULP1;CDK6;DNMBP;LYPD6B;BHLHE40;IL2RB;CENPN;APBA1;ATXN10;SAE1;LGR5;SPC24;HCN2
UBF1/2_26484160_Chip-Seq_HMEC-DERIVED_Human	186/2000	0.00525713	-1.08596	8.07374	CARS;SCARB1;TMEM200B;GMNN;MUM1;LOXL4;ENO1;RPL10A;PHRF1;CCND1;FTH1;HOXA3;RPL36;OBFC1;RCC1;FAM53B;CYP1B1;NEK2;TNS4;SH2D5;IER5;PKNOX2;MFSD2A;PHLDA3;KRT6A;PRKCG;NANOS1;PIAS3;DAXX;IGFBP5;ADAM11;WDR74;LMTK3;CSNK1E;LOR;GCAT;THOC6;EML3;DPM3;OBSCN;SLPI;SNHG12;ARMC5;RAB34;GRWD1;PADI3;S100A6;PTGES;PIF1;CASZ1;CD151;FUT11;HPCA;AK2;FIGNL2;MRPL14;C2CD4C;DTX4;GLIS1;ARHGAP22;FUT7;MAN2A2;DEAF1;TSPAN2;CYC1;KCNN4;RHBDL3;WNT1;PLTP;S100A11;B4GALNT4;WNT4;PRR24;PRNP;EGR2;CDSN;ATP8B2;FUCA1;TNFRSF9;CAV1;FN1;HPS6;PYCR2;PARVA;FANCE;MRPL23;NFATC4;EHD1;FOSL1;CDK6;GDNF;FAT2;PLXNB2;TUBGCP6;ONECUT3;KIF11;ADO;HK1;SLC6A4;DUSP14;CKS1B;FHAD1;MRC2;SLC22A15;SUFU;PDE4B;TNKS1BP1;ITGB7;SH3BGRL3;ANKRD2;EIF5A;SREBF1;TSC22D4;FOXD2;BRD1;EDN2;PRMT1;MMP2;MST1;ELOVL6;AXIN2;KSR2;TRAF1;AMPD3;RANGAP1;COPZ1;DUSP7;TGFBR3;CTU2;RPUSD1;CDC42EP4;VWA1;KIF2C;SYNC;HMX2;CD44;CHST3;AVPI1;WIBG;PPP1R15A;CEBPB;SLC43A3;MVP;NDUFA4L2;PPAP2C;CCDC106;ADD3;BARX2;PAPSS2;SRM;TYMP;SELENBP1;FAM132A;POLD4;CLN3;MUC1;MARVELD1;TRIM47;SH2B3;SLC25A22;ATP9A;BRD4;RRM2;FAM46B;VEGFB;HIP1R;FBXL15;PLEKHA4;NMNAT2;TARBP2;PLEKHA7;PPP1CA;SULF2;NECAP2;APITD1;KLF5;FAM131C;MGP;TRIP10;CDK2AP1;STUB1;HDGF;ESYT1;VIM;AGRN;HCN2
PU.1_20513432_ChIP-Seq_Bcells_Mouse	185/2000	0.0065411	-1.09218	7.79888	GM14124;GLTP;FAM49B;SCARB1;RPL30;ANKRD13D;HDAC10;DSCC1;PITPNA;ETS2;IFIT3;TXN2;FADS3;RPS15;MYC;LONP1;RPL36;CYP1B1;PIM3;ARID2;TNS4;SKP2;PKNOX2;GSTK1;PIAS3;SLC38A1;IFRD2;PUS1;SLC11A2;AIP;MRPS18A;ALG12;RFX1;LEMD2;MFSD10;RBX1;BRMS1;EWSR1;MFNG;RAB34;GPR161;EHBP1L1;SERPING1;SNRPC;PFN1;NGEF;ATF4;LY6E;PRR13;RNASEH2C;CASZ1;CELA3B;CDCA2;PKDCC;L3MBTL2;RPS19BP1;CDCA5;IL4RA;ILDR2;LPAR3;PLA2G6;PKMYT1;AAAS;AGER;CORO1B;MTDH;PIK3R5;SOCS3;SBNO2;SHARPIN;PPP4C;MED30;EIF4EBP1;PACSIN2;SNX9;HIVEP2;CD14;RCE1;CYC1;SLC38A2;CCDC134;CBX5;GGT6;RASL10A;NUP155;ST13;FUCA1;SLC35E4;RCC2;PBX3;FANCA;PBX2;MRPL28;TRAPPC9;CDC6;MCAT;ESR1;SLC16A13;FOSL1;TBL3;VANGL2;CDK6;SP2;MAFF;TMEM119;TMCC3;ALDH18A1;LGMN;FBXL6;PHF19;FKBP11;UBXN1;MTMR11;PHF1;FAM57A;TCIRG1;HK1;SLC6A4;TUBA1C;SART1;TUBA1B;EEF2K;SLC22A15;NOB1;SLC22A17;2310036O22RIK;BLNK;GPR137;ITGB7;ZFP365;GRASP;POLH;SREBF1;ADSL;BRD1;DBNL;PLEKHG6;1810055G02RIK;ADRA2A;COMMD5;TRAF7;TST;RASA3;RPUSD1;TMEM106C;MYH9;PICK1;TMBIM6;ALDOC;SYNC;ERGIC1;CD44;CHST3;LRRC15;KRT80;PKN3;AMIGO2;DDX23;ZFP706;TBRG4;MUC1;CYTH4;EXTL1;SAMM50;MARVELD1;ADRBK1;RPS27A;SASH1;SPAG7;SPRYD3;NDUFA6;TAF15;VEGFB;ATP2B1;PUS7L;KBTBD11;ADAT3;APITD1;MYBBP1A;TEF;POLE2;ASB8;STUB1;RHEBL1;PFKM
CEBPB_20176806_ChIP-Seq_THIOMACROPHAGE_Mouse	150/1588	0.00876678	-1.12372	7.66652	GLTP;FAM49B;SCARB1;NDUFA11;RRP1;PITPNA;CCNF;PPAN;FAIM2;RPL10A;IFI30;MTBP;EFEMP2;TATDN2;CDH3;CFL1;RCC1;PIM3;SLC39A7;SOX6;TMPO;SRRM2;GSTK1;GAS2L3;DAXX;IFRD2;AIP;MRPS18A;ATP11A;HDHD3;KCTD5;TMEM134;PHOSPHO1;SNHG12;EWSR1;PRR15L;CCDC86;TRIM16;TRIB1;SNRPC;NGEF;ATF4;LY6E;PRR13;PTGES;POM121;CDCA2;RPS19BP1;EPAS1;2310002J15RIK;CDCA5;ECSCR;TWF2;GATA5;IL20RB;C2CD4C;DTX4;AGER;CORO1B;PIK3R5;CCNB1;ITPRIPL1;MED30;WDR70;ALDH3B1;BTBD2;GAR1;LTA4H;SLC38A2;ABCA2;EGR2;SMAD3;RCC2;FZD7;FANCA;MRPL28;CELA1;CDC6;SSH3;GADD45G;EHD1;FOSL1;ANLN;TMCC3;FBXL6;KCNK5;TRMU;CUEDC2;FEN1;UBXN1;MTMR11;TCF25;PRR3;TNFAIP3;TREM2;LMNB2;RND1;SLC6A4;TUBA1C;TUBA1B;ADAMTSL5;SNAPC2;STBD1;2310036O22RIK;POLE;IL10;DBNL;DUSP1;TNNC1;PLEKHG6;RAB3IL1;GFRA1;ANO6;PPRC1;SERPINB5;TNFRSF1A;COMMD5;TGFBR3;CTU2;AIM2;TST;ASPG;TMBIM6;SYNC;CHST3;AVPI1;WIBG;CEBPB;CANT1;TULP4;FYB;POLD4;ZFP13;EXTL1;MARVELD1;MGAT5;ADRBK1;TRIM46;GCNT2;CCL2;MPZL2;GSN;TAF15;BAD;ATP2B1;WEE1;FMNL2;EIF3G;VIM;FCGR2B
KDM2B_26808549_Chip-Seq_K562_Human	185/2000	0.0065411	-1.06428	7.59967	FAM49B;CRTC3;VARS;CCNF;MUM1;ADARB1;FGFRL1;TATDN2;CCND1;MYC;HCFC1R1;RCC1;FAM53B;PIM3;SYNPO;IER5;IER2;PHLDA3;NANOS1;TLE3;SLC38A1;SLC6A19;PAQR4;ADAM11;LMTK3;ARID5A;PRKAB1;LEMD2;RUNDC3A;TANC2;PHOSPHO1;OBSCN;SNHG12;FEZ1;SIK1;KDELR3;TRIB1;PI4K2A;LY6E;PTGES;CASZ1;PKDCC;L3MBTL2;CTBP2;EPAS1;HTRA3;FUT11;CTR9;HPCA;CDCA7;CHRD;CDCA8;FIGNL2;ILDR2;ITPR3;C2CD4C;ABCB9;GATA2;AAAS;IQGAP3;GLIS1;CACNA1G;ARHGAP22;NKAIN1;SOCS3;ITPRIPL1;CHST11;MAN2A2;PACSIN2;TSPAN4;HIVEP2;RHBDL3;WNT1;TXNDC5;TBC1D16;WNT4;PRR24;EGR2;EGR3;SMAD3;ATP8B2;FUCA1;RCC2;FZD7;LIF;NFATC2;TBCC;NFATC1;SYNJ2;CORO2A;SYT7;SCRT1;GNPTG;TMIE;CDK6;BHLHE40;NFE2L3;PSMG4;REEP6;TECPR2;PHF19;GPSM2;CDKN1A;BTG1;PTPRS;ONECUT3;ITGB4;MAST3;TRADD;SLC2A1;NRARP;HOXC13;HK1;HS2ST1;FHAD1;MRC2;SLC22A15;IMPA2;ENC1;PDE4A;SH3BGRL3;QSOX1;CPXM1;GRASP;APC2;DSP;HS3ST3B1;FOXD2;BRD1;EDN2;CAMK1D;IFT140;PLEKHG6;AXIN1;RRAS2;FOS;AXIN2;ARID1B;TGFBR3;ELF3;ALDH1A2;TMEM106C;VWA1;KIF2C;HAGH;SYNC;OTUB1;PHLPP2;LAMA5;MRPS34;AMIGO2;PELI2;COL11A2;NDUFA4L2;IER5L;PPAP2C;LRP3;NKD1;SRM;AGPAT4;CUX1;MGAT5;VPS52;EPS8L2;SAMD1;FAM46B;SMAGP;HIP1R;PDE4DIP;LHFPL2;PUS7L;WEE1;NIN;APITD1;KLF5;FMNL2;FAM131C;KIF26B;MGAT4A;STUB1;BCOR;VIM;AGRN;HCN2;SNTB2
TP53_20018659_ChIP-ChIP_R1E_Mouse	105/1122	0.0468413	-1.55161	7.54896	DGKA;CCNF;IHH;RORA;NUBP1;CAPNS1;RPS19;HCFC1R1;CYP1B1;SIRPA;MAP3K9;GTSE1;EPHB1;HOXA6;HOXA5;PKNOX2;PHLDA3;NANOS1;IGFBP5;FST;ATG9B;DOS;RIN1;DLX1;DLX4;TMEM63B;GATA5;GATA2;AAAS;HIVEP2;CD14;WNT1;SLC38A2;PLTP;EGR2;H2-EB1;EGR3;SMAD3;PMM1;CAV1;SLC35E4;PBX3;LIF;HMGA2;NFATC2;NFATC1;SERPINA3N;TRERF1;GADD45G;FOSL1;PPP5C;GDNF;LHX6;ADCK5;FBN1;CDKN1A;PTPRS;ONECUT3;ITGB4;NRARP;HOXC13;ALAD;TMEM43;ENC1;TMED3;EMD;ZFP365;HS3ST3B1;SREBF1;FOXD2;PRMT1;MMP2;GAB1;RAB3IL1;GFRA1;WNT9A;FOS;ADRA2A;TGFBR3;GPR126;SYNC;PFDN6;AVPI1;GTF3C1;CEBPA;PELI2;IER5L;SBSN;BARX2;PTHLH;AGPAT4;EFS;P2RY2;HSF4;GCNT2;RRM2;MID1IP1;GFER;ASS1;SULF2;KRT18;TEF;BAX;VIM;BCOR
XRN2_22483619_ChIP-Seq_HELA_Human	143/1529	0.0156059	-1.20925	7.46527	ATF1;MDC1;RPL3;NDUFA11;NOC2L;RPL10A;TXN2;SMC2;RDM1;RPS6KA4;FBL;RASSF1;LGALS2;SNRPD2;CCND1;RPS19;EME1;RPS18;MYC;FTH1;HCFC1R1;RPL36;RCC1;OBFC1;BANF1;RPL37;HMCN1;SLC39A1;RPS10;CCDC94;IER2;ARRDC4;RPS9;RPS8;RFX1;MID1;MAPK8IP3;SCAMP3;THOC6;ATXN2L;NUP93;CLIP3;COX7A2L;BRMS1;SNHG12;PFN1;PRR14;MAD1L1;ATF4;CD151;CDCA8;GATA2;AAAS;AGER;APH1A;SYCE2;STIP1;SHARPIN;DEAF1;G3BP1;NEU1;TSPAN4;CYC1;SLC38A2;RAB11FIP3;PRR24;CCDC134;VAT1;XRCC6;NUP155;CCDC12;UBE2C;ERLIN1;B3GALT4;HMGA1;CDC6;FANCE;GNB2L1;RPS26;ANLN;RPS28;SP2;RPL27A;INTS5;CHMP2A;PAF1;UBE2M;CDK16;HSP90AB1;BTG1;MCM7;PPP1R10;RPLP0;TMEM180;DPY30;NRARP;KIF11;WDR46;DDA1;RND1;TUBA1C;TUBA1B;NUP62;NUF2;FLOT1;RPLP2;POLH;EIF5A;TIGD5;TNFRSF12A;DUSP1;SIGMAR1;TRAF7;ITGAD;CKS2;TUT1;TMBIM6;PABPC1;PPP1R15A;CEBPA;OAT;SF3B3;TOMM40;RAB1B;CENPA;RECQL4;VPS52;RPL14;CDIPT;LRRC8E;NOP56;SPRYD3;POLM;MID1IP1;RPL23A;MAPK15;TARBP2;NECAP2;CENPH;MYBBP1A;STUB1;HDGF;ESYT1
SPI1_23127762_ChIP-Seq_K562_Human	130/1389	0.0226995	-1.28737	7.39239	PHLDB1;PITPNA;NUDT3;ICAM1;RPS15;FNTA;SNRPD2;RPS19;RPS18;CFL1;BANF1;RPL37;SLC39A7;HMCN1;RPS11;SOX6;PKNOX2;MAP3K5;CD97;TTC7B;TALDO1;KCTD5;CACNB2;RAB31;ARMC5;KCNQ1;ERF;UHRF1BP1;CTR9;IQGAP2;TRPM1;ARHGAP22;HRH1;WDR70;ZC3H18;ARSB;S100A11;SMAD3;CBX5;NUP155;CCDC12;RCC2;IDH2;TRAPPC9;ARHGAP27;ADAP1;SSH3;TRERF1;NFKB1;IGF2R;LSM2;EHD1;ANLN;DNMBP;RPL27A;PHF19;DAZAP2;BTG1;UBXN1;MCM7;SUV39H1;ARPC1B;TMEM180;SLC2A1;AP2A1;TCIRG1;CASP8;SLC22A18;PBK;FLOT1;NOS1;POLH;APC2;IL10;RFC5;IFT140;EXOC7;GAB1;RHOG;RAB3IL1;ELOVL6;ANO6;EMP3;AMPD3;ARAP1;PPRC1;YWHAZ;KLF16;ARHGAP10;OAF;PEX6;RBM20;MYH9;TMBIM6;EVL;PKHD1L1;TNFRSF21;NDUFB9;RAB1B;IER5L;NSL1;AGPAT4;ARNTL;SELENBP1;POLD4;SLC25A29;CYTH4;CUX1;POLD1;VPS52;AP2S1;RPS3;EPS8L2;E2F4;CCT5;SMAGP;SEMA4B;PDE4DIP;MYO9B;PLEKHA7;SULF2;FAM179A;KRT18;GLB1;KIF26B;FAM131B;TRIP10;RGS10;BAX;LGR5
PPARG_20176806_ChIP-Seq_THIOMACROPHAGE_Mouse	81/837	0.0479182	-1.53224	7.35685	CDKN1A;FAM69B;GMNN;TNFAIP3;IRS2;LMNB2;TXN2;RND1;TUBA1C;CDH3;TATDN2;RCC1;CYP1B1;PIM3;SLC39A7;SCD1;MAP3K5;EIF5A;CARD10;GAS2L3;TNNC1;PRKCE;MST1;AXIN1;ANO6;KIF23;FOS;AMPD3;DUSP6;PGM2L1;TRAIP;MSH6;RNF144B;CTU2;PRR15L;PPAP2A;ASPG;MYH9;TMBIM6;SGK1;CD44;CHST3;NDUFB9;KRT80;CANT1;PKDCC;EPAS1;COL11A2;LPAR3;ATP1A2;DTX4;FYB;RPAP3;PIK3R5;MTDH;SOCS3;POLD4;SLC25A28;ZFP13;CYTH4;SH3TC1;MGAT5;BTBD2;GCNT2;CCL2;LTA4H;HIVEP2;GSDMD;CDKN2D;EIF2B2;CDC6;CORO2A;FANCE;BYSL;EHD1;POLA2;WEE1;FMNL2;MTL5;VIM;PFKM
LXR_22158963_ChIP-Seq_LIVER_Mouse	186/2000	0.00525713	-0.987514	7.34181	CDA;FAM49B;SCARB1;1810011O10RIK;GDA;WWC1;RTKN2;IRS2;ADARB1;LCLAT1;D430042O09RIK;ETS2;TXN2;FNTA;CCND1;ENPP2;NEK2;PIM3;RPS11;SYNPO;ARID2;SKP2;IER5;PDE8A;IER2;MFSD2A;TMPO;ARRDC4;GSTK1;TLE3;GAS2L3;ACSL1;GPT2;ADAM11;TTC7B;LIFR;PRKAB1;TPST2;GPR161;MSH5;SLCO2A1;GPD1;ERF;SERPING1;SIK1;PTGES;APOL7A;PKDCC;2610034B18RIK;EPAS1;BRI3;AK2;ILDR2;TARS;GSTT1;UBR2;MRPL14;PLA2G6;IQGAP2;NDRG2;SEL1L3;SBNO2;IRAK2;PACSIN2;ZC3H18;CCDC141;TRPM6;SLC38A2;GM6484;TXNDC5;B4GALNT4;TBC1D16;EGR3;CCDC12;SRD5A1;GPR108;IDH2;FN1;OSGIN1;ERLIN1;CELA1;A530013C23RIK;FANCE;LSM4;ESR1;IGF2R;GADD45G;RCL1;TMIE;DLG1;DNMBP;SP2;6330416G13RIK;BHLHE40;BCL3;NFE2L3;PSMG4;FGFR2;GPSM2;BTG1;PTPRS;B4GALT1;MTMR12;NUMA1;MTMR11;WDR4;FHL2;MCM10;ADO;LITAF;AP2A2;FHAD1;TUBA1C;SLC22A15;CSRP2;SCD2;TNKS1BP1;QSOX1;SCD1;HS3ST3B1;SREBF1;GPX1;DUSP1;TET2;GFRA1;PPP2R5D;ELOVL6;ANO6;ARAP1;ARID1B;DUSP6;TNFRSF1A;TGFBR3;RNF144B;TMEM37;ACOX2;OAF;CDC42EP4;ASPG;ARHGEF3;MYH9;TMBIM6;GAS6;TLR5;CRELD2;SGK1;MCTP2;DNASE1L3;ERGIC1;TNFRSF21;MGLL;PLEC;TLR2;PPP1R15A;CEBPA;NDUFB9;NDUFB8;AGPAT9;TMPRSS6;PTPLB;BARX2;PAPSS2;UNG;CPN1;SAMM50;ABLIM3;4-MAR;RPL14;GCNT2;DCAF12;SASH1;NDUFA6;NR1H4;PDE4DIP;RPL23A;ATP2B1;MPP6;KBTBD11;ASS1;SULF2;RSPH1;TTC7;KRT18;MYBBP1A;FAM131C;SGSM2
DNAJC2_21179169_ChIP-ChIP_NT2_Human	86/899	0.0498323	-1.54755	7.32084	PNLIPRP2;PHLDB1;ARHGAP8;RRP1;MUM1;RORA;VLDLR;MSLN;PEPD;ENO2;CCDC102A;DUSP14;MRC2;RGS3;CCND1;SNAPC2;MYC;NUP62;HOXA3;OBFC1;NOS1;BSN;CIC;EMD;PDE8A;MAP3K5;TLE3;RALBP1;IGFBP5;PRMT1;GPT2;SLC11A2;GFRA1;RFX1;FOS;AMPD3;AXIN2;PGM2L1;RBX1;ATXN2L;BRMS1;RASA3;OAF;ERF;TRIB3;GAS6;MCTP2;GAS8;RAMP3;DLX4;RAB1B;CTR9;GATA2;BARX2;SOCS3;KLC3;FZR1;P2RY2;BNIP1;KCNN4;TXNDC5;NR2C2AP;BRD4;CDKN2D;EGR2;SPAG7;UBE2I;TAF15;CDSN;ATP8B2;FOXF1;NR1H4;MAPK15;PLEKHA7;NFATC4;DES;KRT18;REEP4;GNB2;PAF1;LHX6;CDK2AP1;STUB1;APBA1;FGFR4;HCN2
SPI1_20517297_ChIP-Seq_HL60_Human	117/1249	0.0340774	-1.31824	7.00544	CRTC3;DSCC1;MUM1;RRP9;RCC1;EP300;SIRPA;CAPN1;GBP6;SLC38A1;RALBP1;ATG9B;LMTK3;CD3EAP;GTF2F1;LOR;OBSCN;STIM1;PGP;CMPK2;TRIB1;MAD1L1;TSTA3;PIF1;TWF2;CDCA8;TARS;GSTT1;LTBP2;GATA2;FUT2;DTX4;TIMM50;MYL12B;SOCS3;HRH1;PPP4C;INPP5A;HIVEP2;CD14;SLC38A3;CCDC141;TXNDC5;SOCS5;XRCC6;SYNJ2;ADAP1;FANCE;CORO2B;TMCC3;ANP32B;PCNXL3;SPRR1A;CIITA;CUEDC2;MTMR12;DPY30;MCM10;AP2A1;TREM2;ADO;SIPA1L2;SART1;MMP24;SLC22A15;GLIPR2;IMPA2;SLC22A17;STBD1;SUFU;TNFAIP8L1;HS3ST3B1;PTGIR;RHOG;PPP2R5D;IRAK4;KLF16;TNFRSF1A;CIT;NAALADL1;CNKSR1;ARHGAP10;SDHAF1;MCM6;CHST3;ARF6;TLR2;TSEN34;PTHLH;NOL6;ALS2CL;SAMM50;SERTAD1;CUX1;POLD1;ADRBK1;STOM;TCEB2;TIGIT;IL33;HSD3B7;FAM46B;SMAGP;NDUFA3;MYO9B;PLEKHA4;BCKDK;RSPH1;KRT18;CENPH;KRT16;SERHL;MGP;SGSM2;NUCB1;F2RL1;BRDT
STAT5_23275557_ChIP-Seq_MAMMARY-EPITHELIUM_Mouse	112/1197	0.0391034	-1.36918	6.98839	CPNE8;VARS;DGKA;STK19;ZDHHC7;TATDN2;HEPHL1;KHSRP;CYP1B1;IER3;GBP6;RALBP1;ARID5A;TALDO1;CD3EAP;TUBA4A;MFSD10;TRAIP;DPM3;DOK4;SLCO2A1;TRIB3;IGFALS;NGEF;ATF4;CUTA;TARS;SOCS3;SBNO2;SOCS1;ALDH3B1;EIF4EBP1;CD14;RHBDL2;BARD1;ZFP598;FZD7;SLC35E4;CORO2A;LSM4;GNB2L1;GULP1;EHD1;6330416G13RIK;MAFF;ALDH18A1;FKBP11;CDKN1A;ARHGAP8;TRIM30A;ARPC1B;SIPA1L2;TUBA1C;ZNRD1;CASP8;PBK;GPR137;MYBL2;SCD1;POLG;EIF5A;TEAD4;TSC22D4;GPX1;EDN2;EXOC7;PRMT1;TNNC1;PLEKHG6;GAB1;1810055G02RIK;ELOVL6;TRAF1;SERPINB5;TMEM37;ELF3;PLSCR2;CDHR1;FLT3L;TMBIM6;ALDOC;MFGE8;ERGIC1;2310011J03RIK;ARF6;WIBG;SEMA3C;NOC4L;ZFP706;SEMA3E;FYB;POLD3;SELENBP1;MUC1;SLC25A29;EXTL1;SERTAD4;EFS;RPS3;CCL2;DCAF12;CCT5;SASH1;IL33;HSD3B7;ATRNL1;NAGA;LEPREL1;SLC50A1;OTOP1;TRIP10;IL18R1
OLIG2_26023283_ChIP-Seq_AINV15_Mouse	183/2000	0.01086	-1.01453	6.66704	CDA;CRTC3;WWC1;NUDT3;FGFRL1;FAM110A;RPS15;LGALS2;TATDN2;TUBB5;RPS19;HEPHL1;CCND1;MYC;CYP1B1;KIF21A;MAP3K9;CPNE2;RPS11;SYNPO;KPNA2;NUDT14;RPS10;EPHB1;PDE8A;IER2;D17WSU104E;PKNOX2;MFSD2A;CD97;TLE3;RPS9;4931440P22RIK;IFRD2;GPT2;TALDO1;CSNK1E;FOXP4;MID1;LEMD1;MFSD10;TPST2;CACNB2;FRMD5;SLC9A5;DOK4;MFNG;RBP1;SERPING1;TRIB1;RPS19BP1;2610034B18RIK;HPCA;GATA5;ITPR3;PLA2G6;AAAS;IQGAP2;DTX4;TIMM50;CACNA1G;SOCS3;STIP1;FUT7;CHST11;FIGNL1;ALDH3B1;BTBD2;EIF4EBP1;GAR1;HIVEP2;WNT1;SLC38A2;PACSIN1;BARD1;GSDMD;ABCA2;FUCA1;TNFRSF9;FZD7;FN1;OSGIN1;B3GALT4;RASSF7;HMGA2;PBX4;CORO2B;BMP7;SCRT1;FANCF;GADD45G;RPS26;RPS28;TMIE;PPP5C;CDK6;6330416G13RIK;COL5A2;PLXNB2;REEP6;NFE2L1;HSP90AB1;PTPRS;MCM7;ONECUT3;PPP1R10;RPLP0;CCDC124;FHL2;AATK;NRARP;TCF20;MSLN;ADO;MRC2;EEF2K;SLC22A15;ENC1;BLNK;FLOT1;TNKS1BP1;SH3BGRL3;QSOX1;SCD1;GRASP;OASL1;TRIM67;DSP;HS3ST3B1;HGSNAT;FOXD2;CAMK1D;EXOC7;MINK1;TRAF1;DUSP6;DUSP7;TNFRSF1A;CIT;CDC42EP4;CKS2;VWA1;FLT3L;CEBPA;LAMA5;2810417H13RIK;MVP;PELI2;NDUFA4L2;U2AF1;SEMA3E;GDPD5;PHYHIP;CDC45;ADRBK1;P2RY2;GCNT2;SH2B3;RGAG4;SASH1;HNRNPA0;SNCA;PAK4;SPAG5;CMA1;SEMA4B;LIMK1;KBTBD11;PLEKHA7;BCKDK;NIN;TPPP3;TTC7;GPR142;ALOX5AP;CDK2AP1;HDGF;UBAP2;BCOR;VIM;NOTUM;AGRN;MEGF8
ZNF217_24962896_ChIP-Seq_MCF-7_Human	139/1522	0.0370586	-1.25707	6.52197	SCARB1;FAM49B;EHF;WWC1;RTKN2;GUCA1A;RORA;ZDHHC7;ENO1;ETS2;EFEMP1;RGS3;CCND1;MYC;CAPN5;ENPP2;HMCN1;ARID2;SOX6;IER5;PDE8A;TMPO;TLE3;SLC38A1;ATP6V1G1;PRKCE;NSMCE2;SLC11A2;TANC2;RUNX2;SULT2B1;TIAM1;DEPDC1B;SLCO2A1;MAL;TRIB1;MAD1L1;GATA5;IQGAP2;LYPD6;LTBP1;MTDH;INPP5A;CHST11;WDR70;MAP2;TSPAN2;HIVEP2;SLC38A2;S100A11;UBE2I;SMAD3;SYT1;CCDC12;FZD7;FN1;OSGIN1;LIF;HMGA2;NFATC2;TRAPPC9;CORO2A;ESR1;MED13L;GULP1;GADD45G;CDK6;DNMBP;LYPD6B;BHLHE40;COL5A2;NFE2L3;TMCC3;FGFR2;BTG1;SIPA1L2;LITAF;OSBPL10;HK1;MRC2;FAM178B;SLC22A15;ENC1;QSOX1;DSP;CAMK1D;PLEKHG6;TET2;PAWR;ANO6;GFRA1;FOS;KSR2;AXIN2;YWHAZ;DUSP6;ARHGAP10;ELF3;PPAP2A;GPR126;EVL;PABPC1;TLR5;SGK1;MCTP2;ERGIC1;MGLL;PHLPP2;CEBPB;KRT80;SEMA3C;SEMA3A;AMIGO2;SEMA3E;ATP2C2;PAPSS2;NCALD;RAD54B;LIMA1;ERMP1;ABLIM3;CUX1;P2RY2;AP2S1;BUB3;MAPK6;ATP9A;PAK4;GSN;SEMA4D;ATRNL1;SEMA4B;LHFPL2;PLEKHA7;KLF5;KRT18;MGAT4A;MGP;SNTB2
KLF4_26769127_Chip-Seq_PDAC-Cell_line_Human	182/2000	0.0139625	-0.972615	6.124	ATF1;CARS;CDA;ANKRD13D;ANKRD35;GMNN;RTKN2;LOXL4;ENO1;NOC2L;IFIT3;RPS6KA4;CAPNS1;HOXA3;RPL36;NEK2;PIM3;KIF21A;MAP3K9;CAPN1;PIP4K2C;ARID2;NUDT14;SH2D5;IER5;MFSD2A;PHLDA3;KRT6A;NANOS1;TLE3;MAMSTR;WDR74;THOC6;EML3;DEPDC1B;GPR161;EHBP1L1;PADI3;S100A6;RIN1;PRR13;PIF1;CASZ1;CELA3B;CD151;FUT11;AK2;CDCA8;PLA2G6;DTX4;IQGAP3;SEL1L3;APH1A;ARHGAP22;STIP1;DEAF1;AMDHD2;ALDH3B1;EIF4EBP1;TSPAN2;HIVEP2;RAB11FIP2;RHBDL2;SLC38A2;S100A11;EGR2;STIL;PMM1;ATP8B2;FUCA1;TNFRSF9;RCC2;FZD7;ERLIN1;RASSF7;PBX2;MRPL23;CORO2B;LSM4;NFKB1;GNB2L1;NFATC4;FOSL1;GNB2;BHLHE40;TMCC3;LGMN;GPSM2;BTG1;ITGB4;RPLP0;SLC2A1;MCM10;KIF11;ADO;HK1;HS2ST1;DUSP14;FHAD1;TUBA1C;SLC22A15;CASP8;SMPD1;RPLP2;SH3BGRL3;QSOX1;ANKRD2;CIC;EIF5A;IL10;CAP1;TEAD4;FOXD2;ANXA1;CAMK1D;IFT140;AXIN1;WNT9A;AXIN2;JOSD1;KLF16;ADRA2A;NAALADL1;CNKSR1;ELF3;CTTN;NUP50;VWA1;MYH9;ARHGEF1;SYNC;SGK1;ATP6V0C;TNFRSF21;CHST3;AVPI1;PLEKHH2;KRT80;SF3B3;AGPAT9;PPM1M;GSTP1;AMIGO2;NDUFA4L2;ADD3;CST6;BARX2;PAPSS2;PTHLH;SRM;FAM132A;POLD4;MUC1;SLC25A29;SLC25A28;CCDC85B;MARVELD1;EPS8L2;MAPK6;SH2B3;SLC25A22;RRM2;FAM46B;SEMA4D;MID1IP1;SEMA4B;HIP1R;KRT13;PDE4DIP;MYO9B;FBXL15;NMNAT2;PLEKHA7;ADAT3;NIN;APITD1;KRT18;KIF26B;RAB13;CDK2AP1;ESYT1;AGRN
MYCN_18555785_ChIP-Seq_MESCs_Mouse	198/2261	0.0411205	-1.17217	5.91223	ATF1;JRK;RPL3;CCNF;ENO1;NUDT3;FGFRL1;RRP9;MTBP;RASSF1;FTH1;RPS11;SRRM2;DAXX;ACSL1;MRPS18A;RFX1;PRKAB1;NUP93;DEPDC1B;PFN1;UBA52;POM121;CTBP2;PLA2G6;MRPL12;MTDH;PPP4C;WDR70;FIGNL1;HMOX1;STX4A;B4GALNT4;ST13;RCC2;PBX3;FN1;LIF;ERLIN1;NFATC2;SLC16A13;GADD45G;EHD1;RPS26;POLA2;RPS28;SNAI2;ANP32B;ALDH18A1;FEN1;PTPRS;MTMR12;PPP1R10;TCF25;CCDC124;HOXC13;AP2A2;FTL1;TUBA1B;TMEM43;ENC1;NUF2;TNFAIP8L1;SCD2;RPLP2;ZFP365;3110082I17RIK;LEFTY1;TIGD5;BRD1;IFT140;ROM1;RAB3IL1;ELOVL6;WNT9A;ZDHHC16;PGM2L1;MRPL43;COMMD5;KIT;CKS2;PABPC1;MGLL;AVPI1;ARF6;TOMM40;NOC4L;ZFP706;RECQL4;RPL14;BRD4;YIPF3;ATRNL1;MYO9B;MPP6;NUDT9;MYBBP1A;HDGF;APBA1;ANKRD37;MUM1;IRS2;CIB1;9430015G10RIK;FBL;TATDN2;EME1;EP300;NEK2;PIM3;MAP3K9;PDE8A;PHLDA3;NANOS1;PUS1;GPT2;ATP11A;FOXP4;LEMD2;KCTD5;MSH6;PHOSPHO1;PSPC1;ITPR3;RASAL2;DTX4;RAD51AP1;SOCS3;CCNB1;DEAF1;AMDHD2;CYC1;SOCS5;CCDC134;STIL;UBE2I;CBX5;SMAD3;UBE2C;TBCC;HPS6;SYNJ2;CORO2B;LSM2;LSM7;DLG1;CHMP2A;ACO2;SAE1;COPE;B4GALT1;WDR4;TNFAIP3;2310039H08RIK;HS2ST1;ALAD;EEF2K;2310036O22RIK;NUP62;PDE4A;CPXM1;GRASP;POLE;POLH;EIF5A;RFC5;1810055G02RIK;KLF16;TRAF7;ALDH1A2;NUP50;HAGH;OTUB1;TSEN34;IER5L;BC022687;U2AF1;NSL1;SRM;TBRG4;CLN3;SLC25A28;P2RY2;VPS52;EIF4H;BNIP1;CDIPT;SH2B3;SASH1;ABCF1;DUT;RRM2;TAF15;SPAG5;MID1IP1;ASS1;TEF;SNTB2
SOX2_18692474_ChIP-Seq_MEFs_Mouse	177/1991	0.0370586	-1.11133	5.76927	GLTP;CDA;EHF;1810011O10RIK;RPL3;ENO1;IFI30;RASSF1;CDH3;TUBB5;CAPNS1;RPS19;RPS18;MYC;CAPN5;SIRPA;KIF21A;BANF1;CAPN1;PKNOX1;RPS11;SKP2;GTSE1;SLC39A1;PDE8A;CCDC94;IER2;CD97;TLE3;RALBP1;DAXX;RPS8;IFRD2;ATP11A;ZCRB1;CSNK1E;1500012F01RIK;TRAIP;ADAM19;MSH6;ARC;MFNG;MSH5;SLCO2A1;IGFALS;PFN1;SNRPA;MAD1L1;LY6E;PRR13;CTBP2;CDCA4;EPAS1;AIRE;CDCA5;TWF2;CDCA8;NOLC1;PLA2G6;COX7A1;SOCS3;HMOX1;SNX9;CD14;SLC38A2;KLHDC3;EGR2;EGR3;CBX5;CCDC12;ATP8B2;FZD7;FN1;B3GALT4;SYNJ2;SYT7;GNB2L1;SLC16A13;LSM2;GADD45G;EHD1;RPS26;RCL1;ANLN;FIBP;BCL3;FGFR2;PHF19;NFKBIB;KCNK5;HSP90AB1;B4GALT1;PPP1R10;MCM10;NRARP;TCF20;HOXC13;KIF11;MSLN;DMKN;PRSS22;LMNB2;CKS1B;FTL1;EEF2K;TMEM43;ENC1;PBK;BLNK;MYBL2;SCD1;CIC;MYBL1;IL10;RFC5;HS3ST3B1;LEFTY1;FOXD2;EDN2;RIPK3;DUSP1;FOS;RANGAP1;DUSP6;PGM2L1;CIT;MAN1A;TMEM8;UBE2R2;NOV;ALDH1A2;KIT;PPAP2A;MYH9;TUT1;KIF2C;AVPI1;ARF6;NDUFB8;TOMM40;SLC20A2;IER5L;TIMM13;ZFP706;SEMA3E;KCNA7;THBS2;CENPA;CRIP1;AGPAT4;UNG;LIMA1;CLN3;MUC1;ZFP13;EXTL1;SAMM50;EFS;GCNT2;ATP9A;SASH1;MBD3;RRM2;FEM1A;SEMA4B;OTOP1;MPP6;MAPK12;SULF2;ERCC2;ALOX5AP;F2RL1;CDK2AP1;UBAP2;BCOR;VIM;SNTB2
NCOR1_26117541_ChIP-Seq_K562_Human	180/2000	0.0224315	-0.97481	5.61995	ATF1;TMEM200B;RPL34;ENO1;ETS2;FGFRL1;TXN2;FAM110A;FADS3;NYNRIN;LAPTM4B;PPP4R1;RPS19;FTH1;RPL36;TGM7;PIM3;KIF21A;PKNOX1;SYNPO;ARID2;SLC39A1;IER2;RALBP1;RPS9;PAQR4;RPS8;WDR74;AIP;CD3EAP;MRPS18A;RFX1;FOXP4;PRKAB1;HDHD3;MFSD10;THOC6;ATXN2L;RAB31;ARMC5;STIM1;EWSR1;TRIB3;SIK1;PFN1;PTGES;TMEM63B;EPAS1;CTR9;HPCA;CDCA7;ABHD8;UBR2;MRPL12;AAAS;MYL12B;SLC9A3R2;ZNHIT1;EIF4EBP1;GAR1;HMOX1;SNX9;KCNN4;SLC38A2;S100A11;TXNDC5;B4GALNT4;SOCS5;VAT1;GSDMD;STIL;EGR3;SMAD3;WSCD2;RCC2;OSGIN1;HMGA1;MRPL28;PYCR2;CORO2A;GADD45G;EHD1;TBL3;BHLHE40;BCL3;INTS5;RNF182;PAF1;REEP6;ANP32B;SAE1;PHF19;DAZAP2;CDKN1A;HSP90AB1;B4GALT1;PPP1R11;PPP1R10;RPLP0;SLC2A1;ADO;HK1;TRMT112;FAM178B;SART1;TUBA1B;ADAMTSL5;SMPD1;SLC22A18;NUF2;TMED3;RPLP2;TNKS1BP1;PDE4A;SH3BGRL3;CCR7;MYBL2;POLG;APC2;CAP1;SREBF1;TIGD5;TNFRSF12A;DUSP1;IFT140;MMP2;SIGMAR1;PPP2R5D;ELOVL6;EMP3;MRPL48;KIF22;TRAF1;AMPD3;ARAP1;KLF16;TNFRSF1A;ASPM;ELF3;RASA3;CTTN;CDHR1;VWA1;SYNC;GAS6;CHST3;PLEC;WIBG;PPP1R15A;LAMA5;PRKAA1;PKN3;IER5L;ADD3;CRIP1;RAD54B;POLD4;CDC45;SERTAD1;MICALL2;AP2S1;HSF4;PAK4;CENPT;KDM4B;RRM2;FAM46B;PDE4DIP;RRP1B;GFER;ASS1;RSPH1;WEE1;NIN;HDGF;ESYT1;VIM;NOTUM;AGRN;MEGF8
TCFCP2L1_18555785_ChIP-Seq_MESCs_Mouse	175/1987	0.0479182	-1.09404	5.23843	ATF1;CARS;SCARB1;VARS;CCNF;MUM1;ADARB1;ENO1;RPL10A;NUBP1;NUBP2;RDM1;RPS19;CCND1;CFL1;CAPN5;CYP1B1;STRA13;KIF21A;MAP3K9;CAPN1;RPS11;GTSE1;PDE8A;MAP3K5;TMPO;MAP2K3;RALBP1;IGFBP5;GPT2;2700094K13RIK;TALDO1;FOXP4;PRKAB1;MID1;SCAMP3;ATXN2L;MSH6;DEPDC1B;STIM1;MSH5;ELMO3;IGFALS;RIN1;SNRPA;PRR14;CUTA;TSTA3;CASZ1;CD151;CDCA4;CDCA7;RASAL2;TIMM50;CACNA1G;RAD51AP1;SOCS3;STIP1;SBNO2;SOCS1;DEAF1;FIGNL1;HIVEP2;B4GALNT4;SOCS5;STIL;SYT1;ST13;FANCA;LIF;RASSF7;HMGA1;HPS6;PYCR2;PBX4;CORO2B;1190005I06RIK;SYT7;GNB2L1;GULP1;SLC16A13;LSM2;GADD45G;RCL1;ANLN;TMIE;REEP4;GNB2;TMEM119;RNPS1;COPE;UBE2M;CDKN1A;BTG1;CLIC3;B4GALT1;MTMR12;ONECUT3;PHF1;PRR3;NRARP;MSLN;SIPA1L2;LITAF;AP2A2;HS2ST1;TUBA1C;SART1;ZNRD1;CSRP2;SGCD;TMEM43;IMPA2;SMPD1;NUF2;RPLP2;GPR137;SH3BGRL3;CCHCR1;YAF2;ZFP365;EMD;OASL1;EIF5A;GPX1;CAMK1D;TMEM171;ARFGAP3;IL17RC;DUSP6;ELF3;OAF;CDC42EP4;NUP50;KIT;MYH9;PABPC1;HAGH;WIBG;ARF6;LAMA5;CANT1;RAMP3;SLC43A3;GDPD5;RECQL4;SLC25A28;RAB40B;GCNT2;MAPK6;PAK4;BRD4;MBD3;CDKN2D;DUT;SPAG7;RRM2;TAF15;MID1IP1;SEMA4B;PRAF2;LIMK1;CYHR1;MYO9B;FBXL15;MPP6;SPSB3;WEE1;TTC7;MYBBP1A;TEF;HDGF;FCGR2B;SNTB2;BRDT
MAF_26560356_Chip-Seq_TH1_Human	178/2000	0.0356213	-0.951998	5.00676	GLTP;ANKRD13D;DGKA;PPAN;ENO1;NOC2L;CCDC102A;IFIT3;TOMM22;LAPTM4B;FBL;EFEMP2;RASSF1;RGS3;CFL1;OBFC1;RCC1;STRA13;SLC39A1;SH2D5;IER5;PDE8A;IER2;NANOS1;CD97;PIAS3;TLE3;PRKAB2;RPS9;IGFBP5;MAMSTR;PRKCD;SLC11A2;WDR74;AIP;LMO7;PRKAB1;LEMD2;KCTD5;GCAT;THOC6;EML3;ATXN2L;DPM3;OBSCN;SNHG12;STIM1;MFNG;EHBP1L1;S100A6;TRIB3;TRIB1;PFN1;ATF4;PFKFB4;POM121;L3MBTL2;CD151;NDUFB10;FUT11;HPCA;ECSCR;AK2;TWF2;CDCA8;PLA2G6;MRPL12;AAAS;IQGAP2;IQGAP3;CORO1B;SLC9A3R2;STIP1;SOCS1;FUT7;ITPRIPL1;GAR1;SLC38A2;S100A11;SMAD3;ATP8B2;FUCA1;TNFRSF9;RCC2;PBX3;LIF;RASSF7;PBX2;NFATC2;MRPL28;SYT7;FANCF;GNB2;BHLHE40;NFE2L3;PCNXL3;KCNK5;CIITA;FEN1;WDR4;RPLP0;SLC2A1;TCIRG1;KIF11;ELFN2;HK1;FHAD1;MRC2;TUBA1C;TUBA1B;CASP8;NUF2;STAB1;ITGB7;SH3BGRL3;CCR7;CIC;IL10;CAP1;SREBF1;FOXD2;EDN2;DUSP1;IFT140;PRMT1;RHOG;ANO6;TRAF1;AMPD3;ZDHHC16;DUSP9;DUSP6;KLF16;DUSP7;RASA3;RASA4;TUT1;ALDOC;GAS6;PLEC;AVPI1;WIBG;PPP1R15A;LAMA5;CEBPB;PLEKHH2;SF3B2;SLC43A3;U2AF1;ADD3;GDPD5;CRIP1;SRM;TYMP;POLD4;CCDC85B;ADRBK1;TRIM47;BUB3;SAMD1;MAPK6;SH2B3;E2F8;CDKN2D;KDM4B;DUT;SEMA4D;MID1IP1;CYHR1;PDE4DIP;WEE1;APITD1;NUCB1;HDGF;BCOR;ESYT1;VIM;SNTB2
P68_20966046_ChIP-Seq_HELA_Human	177/2000	0.0414711	-0.92266	4.62781	CARS;JRK;PHLDB1;ANKLE1;ANKRD13D;RRP1;PITPNA;MUM1;NOC2L;IFI30;TOMM22;FADS3;FBL;PPP4R1;HOXA3;RCC1;TGM7;CAPN1;PKNOX1;HOXA5;SRRM2;NANOS1;CD97;TLE3;RALBP1;SLC6A19;PAQR4;IFRD2;PPP1R16A;TALDO1;MRPS18A;RFX1;MAPK8IP3;KCTD5;LOR;RBX1;ATXN2L;DISP2;ARC;RAB31;SLPI;S100A6;PRR14;RNASEH2C;INO80E;CASZ1;CDCA5;ABHD8;C2CD4C;ABCB9;SLC9A3R2;FAM83G;SBNO2;INPP5A;DEAF1;BTBD2;ZC3H18;RCE1;RHBDL3;RAB11FIP3;S100A11;TBC1D16;NR2C2AP;UBE2I;CBX5;FOXF1;TNFRSF9;PBX3;ERLIN1;MRPL28;PYCR2;CELA1;FANCE;ADAP1;SYT7;SCRT1;EHD1;RPS26;RCL1;GNPTG;POLA2;SP2;REEP4;CHMP2A;RNF182;ADCK5;PCNXL3;RAD9A;DAZAP2;SYNM;UBXN1;PSCA;ONECUT3;ITGB4;YJEFN3;FAM69B;TMEM180;AP2A1;KIF11;ADO;PRSS22;NAT14;EEF2K;SLC22A18;RPLP2;PDE4A;SH3BGRL3;HRAS;APC2;CAP1;DSP;MMP2;SIGMAR1;ROM1;JOSD1;PPRC1;IL17RC;COPZ1;KLF16;TNFRSF1A;CIT;NAALADL1;TRAF7;CTTN;UBE2R2;ASPG;TUT1;OTUB1;WIBG;AVPI1;NAPRT1;PRKAA1;OAT;CANT1;TOMM40;PPM1M;SLC43A3;RAB1B;TIMM13;CST6;ADCY6;PAPSS2;UNG;POLD4;ERMP1;SLC25A28;ALS2CL;MARVELD1;POLD1;ADRBK1;MICALL2;RPL14;TRIM47;SLC25A22;PAK4;BRD4;MBD3;HSD3B7;SPAG7;TAF15;FEM1A;POLM;PRAF2;LIMK1;MYO9B;BCKDK;WEE1;TPPP3;FAM131C;KRT16;KIF26B;ASB8;SGSM2;RGS10;ESYT1;MEGF8;HCN2
KDM2B_26808549_Chip-Seq_HPB-ALL_Human	177/2000	0.0414711	-0.914734	4.58806	ATF1;PHLDB1;CRTC3;ANKRD13D;TMEM200B;ANKRD35;DGKA;IRS2;ENO1;LCLAT1;IFIT3;ICAM1;TXN2;FADS3;EFEMP2;RASSF1;MYC;OBFC1;RCC1;FAM53B;EP300;STRA13;PIM3;MAP3K9;KPNA2;SLC39A1;IER5;PDE8A;IER2;TMPO;MAP2K3;NANOS1;PIAS3;TLE3;PRKAB2;IGFBP5;ADAM11;WDR74;CSNK1E;RFX1;FOXP4;LEMD2;KCTD5;TPST2;DISP2;SNHG12;EWSR1;RAB34;GPR161;MAL;TRIB3;SIK1;RIN1;PI4K2A;SNRPA;PRR14;PIF1;L3MBTL2;RPS19BP1;FIGNL2;ILDR2;AAAS;CORO1C;STIP1;SOCS1;ITPRIPL1;CHST11;MAN2A2;HIVEP2;SLC38A2;EGR2;EGR3;PMM1;ATP8B2;FUCA1;SETD1B;RCC2;ERLIN1;HMGA1;TBCC;CORO2A;MED13L;FANCF;FIBP;GNB2;RPL27A;SP7;ANP32B;CNIH2;KCNK5;CDKN1A;BTG1;TNFAIP3;KIF11;ADO;HK1;HS2ST1;MRC2;TUBA1B;EEF2K;GNGT2;SCRN1;GPR137;PDE4A;SH3BGRL3;QSOX1;CIC;HRAS;POLG;APC2;IL10;CAP1;HS3ST3B1;SREBF1;FOXD2;BRD1;ROM1;RHOG;RRAS2;PAWR;ELOVL6;FOS;AXIN2;EMP3;TRAF1;ARID1B;DUSP6;PGM2L1;KLF16;TNFRSF1A;RASA3;ARHGEF3;MYH9;PABPC1;TLR5;CRELD2;CD44;PHLPP2;NDUFB9;TIMM13;LRP3;MOSPD3;ADD3;SRM;ERMP1;CUX1;CCDC85B;SH3TC1;VPS52;AP2S1;POC1B;SAMD1;MAPK6;SH2B3;SLC25A22;E2F8;BRD4;RRM2;SEMA4D;BAD;LIMK1;CYHR1;HIP1R;PDE4DIP;KBTBD11;SLURP1;TARBP2;GRIN1;NECAP2;WEE1;APITD1;HDGF;APBA1;PDCD1;BCOR;VIM;NOTUM
CTCF_27219007_Chip-Seq_ERYTHROID_Human	176/2000	0.0479182	-0.814865	3.89389	TMEM200B;DGKA;PITPNA;IHH;IRS2;ENO1;NOC2L;ICAM1;RPS6KA4;FBL;EFEMP2;SNRPD2;CCND1;FTH1;KHSRP;CFL1;RCC1;FAM53B;STRA13;HMCN1;SH2D5;IER5;IER2;MAP2K3;PIAS3;PAQR4;IGFBP5;RPS8;DDX11;SLC11A2;WDR74;AIP;CD3EAP;FOXP4;SCAMP3;OBSCN;SNHG12;STIM1;GPR161;MSH5;S100A6;TRIB3;ELMO3;TRIM16;SNRPA;DLX1;RNASEH2C;PFKFB4;CD151;CDCA4;AK2;GATA5;FIGNL2;LTBP2;APH1A;NKAIN1;KLC3;ITPRIPL1;INPP5A;DEAF1;MAP2;AMDHD2;NEU1;BTBD2;RCE1;KCNN4;S100A11;WNT4;VAT1;SRPK3;RASL10A;PMM1;FUCA1;TNFRSF9;MRPL23;CORO2B;SYT7;GNB2L1;NFATC4;SLC16A13;FOSL1;FIBP;TMIE;MTL5;GDNF;RPL27A;BCL3;RAD9A;CIITA;CDKN1A;UBXN1;PTPRS;YJEFN3;ARPC1B;TMEM180;KIF11;HS2ST1;SLC6A4;CKS1B;TUBA1B;SNAPC2;SLC22A18;MFSD3;DHX16;GPR137;ANKRD2;CIC;HRAS;GRASP;UBXN6;TRIM67;POLG;CAP1;FOXD2;CAMK1D;TNFRSF12A;MMP2;PAWR;ANO6;WNT9A;AMPD3;DUSP6;TNFRSF1A;TGFBR3;ELF3;RASA3;AKT1S1;VWA1;TUT1;RBM20;TMBIM6;ARHGEF1;HAGH;SYNC;MFGE8;TLR5;ATP6V0C;AVPI1;ARF6;PPP1R15A;SLC43A3;RAB1B;AMIGO2;DDX23;NDUFA4L2;KCNA7;GDPD5;FYB;SRM;ARNTL;FAM132A;POLD4;SLC25A28;MARVELD1;ADRBK1;P2RY2;TRIM46;MICALL2;TRIM47;TCEB2;SLC25A22;RRM2;HIP1R;FBXL15;PLEKHA7;NECAP2;APITD1;KIF26B;RAB13;CDK2AP1;STUB1;BCOR;ESYT1;VIM;AGRN;HCN2
TBX20_22080862_ChIP-Seq_HEART_Mouse	176/2000	0.0479182	-0.813082	3.88537	EHF;PHLDB1;DGKA;PITPNA;CCNF;LOXL4;FADS3;TUBB5;CAPNS1;CFL1;FAM53B;EP300;SIRPA;PIM3;CPNE2;HMCN1;SYNPO;ARID2;SOX6;EPHB1;MAP3K5;MFSD2A;SRRM2;TLE3;MAMSTR;ACSL1;FST;TAP2;AIP;CD3EAP;LIFR;ATP11A;PPAPDC2;LEMD2;HDHD3;TANC2;RUNX2;MFSD10;ADAM19;DEPDC1B;SCN10A;NEIL3;RAB31;STIM1;PRR15L;KCNQ1;SIK1;TRIB1;MAD1L1;C130026I21RIK;CDCA2;CDCA4;HTRA3;IL4RA;TWF2;CACNA1G;MYL12B;SOCS1;INPP5A;MED30;CHST11;FIGNL1;EIF4EBP1;PACSIN2;HIVEP2;RAB11FIP3;TXNDC5;TBC1D16;EGR3;SMAD3;NUP155;IDH2;FN1;FANCA;NFATC2;CDC6;CORO2B;MCAT;LRRC66;LSM4;IGF2R;FIBP;SP2;GDNF;LYPD6B;BHLHE40;FAT2;PAF1;FBN1;CLIC5;CDKN1A;BTG1;PTPRS;RPLP0;STON1;SLC2A1;ELFN2;RND1;DUSP14;MRC2;FAM178B;SCRN1;GLIPR2;IMPA2;TPRG;GPR137;MYBL2;NOS1;ANKRD2;GRASP;EIF5A;HS3ST3B1;SREBF1;TSC22D4;LYNX1;DUSP1;ITGA3;RAB3IL1;NRG1;ELOVL6;TMEM171;JOSD2;FOS;TRAF1;YWHAZ;DUSP6;MRPL43;CIT;MAN1A;KIT;RBM20;TMBIM6;GAS6;CRELD2;PLEC;GTF3C1;CEBPA;LRRC15;LAMA5;CANT1;PELI2;COL11A2;TULP4;IER5L;DERL1;LRP3;ZFP706;ADCY1;PTPLB;PHYHIP;FYB;ADCY6;SELENBP1;LIMA1;SLC25A28;SERTAD4;P2RY2;RNF39;STOM;TIGIT;IL33;GINS2;SPRYD3;GSN;POLM;FBXL19;NR1H4;MYO9B;MPP6;MYO16;CENPF;RSPH1;SMOC1;KIF26B;SGSM2;VIM
TBX20_22328084_ChIP-Seq_HEART_Mouse	176/2000	0.0479182	-0.806361	3.85325	EHF;PHLDB1;DGKA;PITPNA;CCNF;LOXL4;FADS3;TUBB5;CAPNS1;CFL1;FAM53B;EP300;SIRPA;PIM3;CPNE2;HMCN1;SYNPO;ARID2;SOX6;EPHB1;MAP3K5;MFSD2A;SRRM2;TLE3;MAMSTR;ACSL1;FST;TAP2;AIP;CD3EAP;LIFR;ATP11A;PPAPDC2;LEMD2;HDHD3;TANC2;RUNX2;MFSD10;ADAM19;DEPDC1B;SCN10A;NEIL3;RAB31;STIM1;PRR15L;KCNQ1;SIK1;TRIB1;MAD1L1;C130026I21RIK;CDCA2;CDCA4;HTRA3;IL4RA;TWF2;CACNA1G;MYL12B;SOCS1;INPP5A;MED30;CHST11;FIGNL1;EIF4EBP1;PACSIN2;HIVEP2;RAB11FIP3;TXNDC5;TBC1D16;EGR3;SMAD3;NUP155;IDH2;FN1;FANCA;NFATC2;CDC6;CORO2B;MCAT;LRRC66;LSM4;IGF2R;FIBP;SP2;GDNF;LYPD6B;BHLHE40;FAT2;PAF1;FBN1;CLIC5;CDKN1A;BTG1;PTPRS;RPLP0;STON1;SLC2A1;ELFN2;RND1;DUSP14;MRC2;FAM178B;SCRN1;GLIPR2;IMPA2;TPRG;GPR137;MYBL2;NOS1;ANKRD2;GRASP;EIF5A;HS3ST3B1;SREBF1;TSC22D4;LYNX1;DUSP1;ITGA3;RAB3IL1;NRG1;ELOVL6;TMEM171;JOSD2;FOS;TRAF1;YWHAZ;DUSP6;MRPL43;CIT;MAN1A;KIT;RBM20;TMBIM6;GAS6;CRELD2;PLEC;GTF3C1;CEBPA;LRRC15;LAMA5;CANT1;PELI2;COL11A2;TULP4;IER5L;DERL1;LRP3;ZFP706;ADCY1;PTPLB;PHYHIP;FYB;ADCY6;SELENBP1;LIMA1;SLC25A28;SERTAD4;P2RY2;RNF39;STOM;TIGIT;IL33;GINS2;SPRYD3;GSN;POLM;FBXL19;NR1H4;MYO9B;MPP6;MYO16;CENPF;RSPH1;SMOC1;KIF26B;SGSM2;VIM
RARA_24833708_ChIP-Seq_LIVER_Mouse	176/2000	0.0479182	-0.802557	3.83508	MDC1;NDUFA11;VARS;PITPNA;NRM;STK19;IRS2;9430015G10RIK;IRS3;IFIT1;D430042O09RIK;NUBP1;RNF112;CFL1;LONP1;EP300;STRA13;CAPN1;BSN;SYNPO;TNS4;SLC39A1;RPS10;HOXA6;PDE8A;D17WSU104E;GBP6;PAQR4;PUS1;LIFR;I830012O16RIK;PRKAB1;KCTD5;DISP2;PHOSPHO1;IGFALS;KDELR3;KCTD17;TRIB1;SNRPA;ATF4;LY6E;PRR13;APOL7A;PIF1;RNASEH2C;ZFP622;DLX4;GATA5;NOLC1;GSTT1;ADAMTS12;MRPL12;AAAS;IQGAP2;CORO1B;PGS1;HRH1;SOCS1;AMDHD2;DNAJC21;GAR1;PACSIN2;SNX9;RCE1;SLC38A3;WNT1;RAB11FIP3;TBC1D16;PACSIN1;CCDC134;EGR2;ZFP598;SMAD3;SYT1;UBE2C;ERLIN1;CDC6;NDC80;IGF2R;SCRT1;LSM2;POLA2;TMIE;DLG1;DNMBP;GNB2;SNAI2;PAF1;TMCC3;RNPS1;ACO2;REEP6;TECPR2;FGFR2;LGMN;FBXL6;PHF19;TRMU;DAZAP2;BTG1;PTPRS;MCM7;MTMR11;ONECUT3;MAST3;SUV39H1;FAM69B;DPY30;AATK;ELFN2;MSLN;ORM3;CHTF18;RND1;DUSP14;FHAD1;TRMT112;ADAMTSL5;CHMP1A;TOPBP1;APC2;SREBF1;ITGA3;EXOC7;MMP2;AXIN1;1810055G02RIK;FOS;RANGAP1;ARID1B;KLF16;MAN1A;TRAF7;TMEM8;RASA3;1700003F12RIK;NUP50;SDHAF1;PICK1;SYNC;TLR5;ATP6V0C;2310011J03RIK;OTUB1;WIBG;1110038B12RIK;CEBPA;NAPRT1;PKN3;SLC43A3;GSTP1;BC022687;RSPH9;ZFP706;PTPLB;TBRG4;RECQL4;POLD4;CYTH4;CUX1;BNIP1;SH2B3;CCT5;HNRNPA0;BRD4;KDM4B;NDUFA6;POLM;HIP1R;MAPK15;TARBP2;SULF2;KRT19;MYBBP1A;NOTUM
E2F1_18555785_ChIP-Seq_MESCs_Mouse	353/4172	0.0178742	-0.627907	3.77671	JRK;RPL30;RPL3;HDAC10;PITPNA;ENO1;ADARB1;IFI30;NUBP1;NUDT3;ICAM1;SMC2;RRP9;NUBP2;RPS15;RASSF1;CAPNS1;SNRPD2;RPS18;MYC;FTH1;RCC1;OBFC1;STRA13;RPL37;RPS11;SKP2;RPS10;IER5;CCDC94;IER2;D17WSU104E;IER3;ARRDC4;ATP6V1G1;IFRD2;DDX11;SLC11A2;WDR74;MRPS18A;HDGFRP2;1500012F01RIK;SCAMP3;NUP93;DEPDC1B;NEIL3;COX7A2L;ARC;ARMC5;EWSR1;GRWD1;TRIB3;PFN1;PI4K2A;ATF4;TSTA3;ZFP622;LXN;L3MBTL2;TMEM63B;CTBP2;TARSL2;SHMT2;CDCA4;FUT11;CDCA8;NOLC1;PLA2G6;FIGNL1;HMOX1;LTA4H;S100A11;VAT1;XRCC6;CHKB;PMM1;ST13;RCC2;FZD7;FUCA1;FN1;RASSF7;MRPL28;PYCR2;MRPL23;MCAT;RPS28;PPP5C;TBL3;RPL27A;INTS5;ADCK5;PAF1;RNPS1;FBXL6;FKBP11;TRMU;DAZAP2;CDKN1A;FEN1;ARHGAP8;SUV39H1;CCDC124;TMEM180;B930041F14RIK;AP2A1;PEPD;LITAF;NAT14;TUBA1C;TUBA1B;FTL1;CSRP2;GLIPR2;SUFU;SCD2;RPLP2;DHX16;SH3BGRL3;TEAD4;3110082I17RIK;SREBF1;LEFTY1;RIPK3;TNFRSF12A;DUSP1;PRMT1;MINK1;RRAS2;PAWR;ELOVL6;KIF23;FOS;MRPL48;KIF22;PPRC1;DUSP9;COPZ1;DUSP7;KIT;CKS2;VWA1;PICK1;TUT1;PGAM5;KIF2C;ATP6V0C;TLR2;4930427A07RIK;OAT;SF3B3;SLC20A2;GSTP1;TIMM13;CRIP1;NOL6;CPN1;ZFP13;MGAT5;RPS3;RPS27A;ABCB1B;CCT5;CENPT;GABBR1;TARBP2;APITD1;CENPH;SMOC1;ADM2;TRIP10;F2RL1;UBAP2;PLP2;SPC24;CARS;SCARB1;ANKRD37;PDCD5;GMNN;NRM;9430015G10RIK;RPL10A;ETS2;TXN2;LAPTM4B;CDH3;TUBB5;EME1;CCND1;KHSRP;CFL1;HCFC1R1;PIM3;SLC39A7;PHLDA3;NANOS1;CD97;PIAS3;RPS9;RPS8;GPT2;2700094K13RIK;LEMD1;TUBA4A;THOC6;RBX1;ADAM19;TMEM134;FRMD5;SLC9A5;PSPC1;RAB34;MSH5;ERF;RPP21;S100A6;SNRPC;LY6E;RNASEH2C;CD151;NDUFB10;BRI3;NOTCH4;AK2;PKMYT1;TIMM50;CORO1C;RAD51AP1;SOCS3;SYCE2;SBNO2;SOCS1;SHARPIN;AMDHD2;EIF4EBP1;CYC1;PLTP;TXNDC5;CCDC134;PRNP;EIF2B2;CCDC12;GPR108;UBE2C;IDH2;TBCC;HPS6;LSM4;NDC80;GNB2L1;GULP1;RCL1;0610031J06RIK;TMIE;SP2;MTL5;GNB2;MAFF;CHMP2A;ACO2;KCNK5;CUEDC2;HSP90AB1;MCM7;PRR3;WDR4;SLC2A1;NRARP;2310039H08RIK;CHTF18;LMNB2;RND1;CKS1B;ALAD;HEBP1;MRPL2;NOB1;NUP62;2310036O22RIK;MYBL2;GRASP;POLE;POLH;POLG;HS3ST3B1;EIF5A;RFC5;ADSL;GPX1;RANGAP1;KLF16;ASPM;ELF3;TMEM8;UBE2R2;PEX6;MYH9;EVL;MCM6;TNFRSF21;OTUB1;GTF3C1;LAMA5;PRKAA1;CEBPB;NDUFB8;2810417H13RIK;MVP;RAB1B;2810428I15RIK;DDX23;IER5L;PPAP2C;U2AF1;MOSPD3;SRM;AGPAT4;POLD1;EIF4H;E2F4;CDIPT;SLC25A22;SASH1;ATP9A;E2F8;ABCF1;HSD3B7;DUT;RRM2;TAF15;1600002K03RIK;NDUFA6;FBXL19;NDUFA3;FBXL15;RPL23A;GFER;ASS1;BCKDK;WEE1;KLF5;TEF;GLB1;PRC1;POLE2;BAX;CDK2AP1;STUB1;VIM;ATXN10;SCLY;RHEBL1
TET1_21490601_ChIP-Seq_MESCs_Mouse	176/1994	0.046047	-0.724232	3.54282	TXN1;PHLDB1;ANKRD37;CRTC3;ANKLE1;VARS;HDAC10;RRP1;NRM;9430015G10RIK;AQP2;ICAM1;NYNRIN;HCFC1R1;HOXA3;NEK2;PIM3;KIF21A;CAPN1;PIP4K2C;SYNPO;PDE8A;CD97;GSTK1;PRKAB2;FST;IFRD2;ADAM11;TALDO1;PPAPDC2;FOXP4;PRKAB1;GCAT;MFSD10;THOC6;ADAM19;DISP2;DEPDC1B;RAB34;S100A6;KDELR3;KCTD17;RIN1;DLX1;CASZ1;2610034B18RIK;BRI3;CDCA5;NOTCH4;FUT11;NOLC1;6430548M08RIK;UBR2;C2CD4C;RASAL2;AAAS;MRPL12;LYPD6;LTBP1;CORO1C;SOCS3;SHARPIN;CHST11;GAR1;RRS1;LTA4H;HIVEP2;PLTP;VAT1;CCDC134;GSDMD;EGR3;EIF2B2;WSCD2;NFATC2;HPS6;TRAPPC9;CORO2A;TRERF1;BMP7;SYT7;GADD45G;FOSL1;ANLN;TMIE;LSM7;LYPD6B;BHLHE40;MAFF;RNF182;TMEM119;PLXNB2;TMCC3;4931409K22RIK;TECPR2;NFE2L1;PHF19;CDKN1A;NUMA1;WDR4;STON1;NRARP;HOXC13;ADO;HK1;FAM178B;MRPL2;EEF2K;SCRN1;SUFU;ENC1;PBK;SCD1;POLH;TEAD4;3110082I17RIK;TSC22D4;PTGIR;DBNL;CAMK1D;RIPK3;GPR35;MMP2;9930012K11RIK;MINK1;GAB1;RRAS2;ELOVL6;ANO6;KIF23;PPRC1;IL17RC;PGM2L1;DUSP7;TNFRSF1A;UBE2R2;NUP50;HAGH;TLR5;MGLL;CHST3;PLEC;CEBPA;NAPRT1;OAT;PRICKLE2;BC022687;NOC4L;LRP3;ALS2CL;CUX1;GCNT2;RNF39;CDIPT;ABCF1;SPRYD3;ATRNL1;PDE4DIP;FBXL15;RRP1B;NECAP2;CENPF;NIN;TPPP3;TTC7;APITD1;KLF5;KRT18;FMNL2;TEF;ASB8;SGSM2;EIF3G;ESYT1;RHEBL1;BRDT
PPARG_20887899_ChIP-Seq_3T3-L1_Mouse	309/3565	0.00913445	-0.479482	3.24559	GLTP;MDC1;1810011O10RIK;RPL34;RRP1;ENO1;ENO2;D430042O09RIK;RRP9;PPP4R1;MYC;FTH1;CYP1B1;FAM53B;KIF21A;RPL37;SYNPO;PKNOX1;HOXA6;CCDC94;IER2;DAXX;ACSL1;PRKCE;NSMCE2;MRPS18A;CSNK1E;HDHD3;SCAMP3;RUNX2;UHRF1BP1;TRIB3;TRIB1;PRR14;ATF4;PRR13;PIF1;AIRE;CDCA5;CDCA7;TWF2;NOLC1;TWF1;MTDH;MYL12B;CHST11;FIGNL1;AI413582;HMOX1;RCE1;HIVEP2;ARSB;S100A11;SLC35E4;FZD7;ERLIN1;PBX2;PARVA;NFATC1;MED13L;GADD45G;GM7609;EHD1;FOSL1;LYPD6B;TMCC3;ALDH18A1;CLIC5;CDKN1A;BTG1;PPP1R10;FAM69B;CCDC124;AATK;SIPA1L2;PRSS22;LITAF;OSBPL10;TUBA1C;TMEM43;GLIPR2;SUFU;ENC1;NUF2;SCD2;RPLP2;TNKS1BP1;CCR7;SCD1;ZFP365;CAP1;TEAD4;TIGD5;EDN2;ANXA1;IFT140;MINK1;RRAS2;ELOVL6;ANO6;FOS;IL17RC;DUSP6;MRPL43;COMMD5;RNF144B;PLSCR2;OAF;CDC42EP4;TUT1;ERGIC1;MGLL;WIBG;ARF6;SF3B3;SLC20A2;PKN3;TMPRSS6;DERL1;NOC4L;ZFP706;KCNA7;ADCY6;UNG;CPN1;ARNTL;MGAT5;GCNT2;RGAG4;CCT5;BRD4;GSN;FAM189A2;NMNAT2;LHFPL2;PUS7L;TARBP2;HDGF;ESYT1;BRDT;CARS;SCARB1;GDA;RTKN2;MUM1;IRS2;9430015G10RIK;IRS3;LCLAT1;FADS3;RDM1;EFEMP2;EFEMP1;TATDN2;TUBB5;HCFC1R1;NEK2;PIM3;SLC39A7;ARID2;SLC39A1;PPFIA4;CD97;CARD10;TLE3;SLC38A1;FST;KRT79;AIP;ZCRB1;GTF2F1;MID1;TMEM134;TPST1;RAB31;STIM1;GPD1;ERF;SNRPC;MAD1L1;LY6E;C130026I21RIK;PKDCC;NDUFB10;2610034B18RIK;HTRA3;AK2;LTBP2;DTX4;CORO1B;SBNO2;SOCS1;IRAK2;AMDHD2;ALDH3B1;EIF4EBP1;SLC38A3;PLTP;SLC38A2;TBC1D16;PRNP;STIL;ATP8B2;SRD5A1;UBE2C;CAV1;TBCC;SYNJ2;A530013C23RIK;ARHGAP27;BMP7;CORO2B;NDC80;SCRT1;GNB2L1;LSM2;RCL1;DLG1;SP2;MTL5;BHLHE40;COL5A2;MAFF;SP7;ACO2;FGFR2;NFE2L1;B4GALT1;ONECUT3;PRR3;FHL2;SLC2A1;TNFAIP3;DPY30;RND1;CKS1B;ALAD;EEF2K;ZNRD1;CASP8;TPRG;PDE4B;TOPBP1;MYBL1;SNTA1;GPX1;CAMK1D;ITGA3;9930012K11RIK;PLEKHG6;NRG1;RANGAP1;YWHAZ;ARID1B;TNFRSF1A;DUSP22;TGFBR3;RASA3;ALDH1A2;AKT1S1;MYH9;PAPPA2;PRKAA1;CEBPB;KRT80;PLEKHH2;AGPAT9;SEMA3C;SEMA3A;TULP4;MOSPD3;ADD3;THBS2;PTPLB;NCALD;AGPAT4;SELENBP1;POLD4;MARVELD1;SH3TC1;VPS52;BNIP1;EIF4H;TRIM47;POC1B;CDIPT;MAPK6;SASH1;HNRNPA0;NOP56;PPIL1;RRM2;TAF15;NAA10;FEM1A;PDE4DIP;LEPREL1;FBXL15;KBTBD11;GALNS;FMNL2;TEF;RAB13;ALOX5AP;BCOR;VIM;ATXN10;RHEBL1;SNTB2
MITF_21258399_ChIP-Seq_MELANOMA_Human	484/5578	0.000264229	-0.287721	3.14255	RPL3;RRP1;ENO1;ADARB1;ENO2;ISM1;FGFRL1;HOXA3;STRA13;PIP4K2C;PKNOX1;NCKAP5;IER5;HOXA5;IER2;PKNOX2;IER3;DAXX;PRKCE;DDX11;PRKCD;SCAMP3;NUP93;ARMC5;EWSR1;FEZ1;GPR161;PADI3;UBA52;PI4K2A;ATF4;CTBP2;SHMT2;CDCA4;ABCB9;AAAS;PLA2G6;GATA2;IQGAP3;MTDH;WDR70;CHST11;FIGNL1;GAR1;RRS1;HMOX1;RHBDL3;CHKB;PMM1;ST13;FZD7;ERLIN1;NFATC2;NFATC1;PBX4;MRPL23;NFATC4;EHD1;GNPTG;LYPD6B;FAT2;SNAI2;PSMG4;TRMU;CDKN1A;ARHGAP8;MTMR12;ARPC1B;PHF1;RPLP0;HOXC13;LITAF;PHEX;SLC6A4;OSBPL10;MRC2;TUBA1C;TRMT112;TUBA1B;CSRP2;ADAMTSL5;SMPD1;CIC;APC2;TEAD4;BRD1;DUSP1;ROM1;ELOVL6;TMEM171;RAB3IL1;FOS;MRPL48;JOSD1;DUSP9;DUSP6;DUSP7;CIT;OAF;CKS2;PICK1;GPR126;PGAM5;GAS6;GAS8;MGLL;CHST3;KANK1;OAT;PKN3;PELI2;COL11A2;TIMM13;CENPA;UNG;EXTL1;GCNT2;BRD4;MBD3;EGLN2;GSN;NMNAT2;ADAT3;SULF2;CENPH;UBAP2;NOTUM;AGRN;PHLDB1;ANKRD37;ANKRD35;GMNN;IRS2;RORA;CXCL13;FADS3;EFEMP2;EFEMP1;CDH3;PIM3;MAP3K9;KPNA2;NUDT14;SLC39A1;SH2D5;PHLDA3;MAP2K3;RPS9;RPS8;ATP11A;ZCRB1;LEMD2;RBX1;MSH6;ATXN2L;RAB32;FRMD5;OBSCN;STIM1;MSH5;ERF;MAL;SNRPC;MAD1L1;SNRPA;BRI3;AK2;TARS;UBR2;ITPR3;RASAL2;GLIS1;CORO1C;SOCS3;STIP1;SBNO2;SOCS1;AMDHD2;G3BP1;EIF4EBP1;PLTP;SLC38A2;SOCS5;EIF2B2;CCDC12;ATP8B2;FANCA;B3GALT4;SYNJ2;TRAPPC9;ADAP1;CORO2B;NFKB1;LSM2;CDK6;REEP4;MAFF;NFE2L3;RAD9A;PSCA;WDR4;FHL2;NRARP;ELFN2;MRPL2;SGCD;SCRN1;YAF2;TRIM67;ADSL;GPX1;TRAF1;ARFGAP3;DUSP22;RP9;PPP1R15A;GTF3C1;PRKAA1;CEBPB;PLEKHH2;SEMA3C;TULP4;FYB;SRM;SLC25A29;CLEC3B;HIRIP3;VPS52;RNF39;EIF4H;TRIM47;SH2B3;DCAF12;ATP9A;E2F8;SEMA4D;MID1IP1;HIP1R;MYO16;BCKDK;NIN;KLF5;EIF3K;EIF3G;STUB1;BCOR;RHEBL1;GLTP;ZDHHC7;AQP2;IFIT3;NUDT3;ICAM1;RPS6KA4;RASSF1;SNRPD2;FTH1;LONP1;RCC1;FAM53B;HMCN1;CPNE2;SOX6;RPS10;MFSD2A;ATP6V1G1;SLC6A19;ACSL1;NSMCE2;SLC11A2;MRPS18A;CSNK1E;MAPK8IP3;TIAM1;COX7A2L;ARC;SNHG12;KCNQ1;CCDC86;UHRF1BP1;KCTD17;TRIB1;CUTA;L3MBTL2;EPAS1;LPAR1;C2CD4C;TRPM1;MAP2;NEU1;TSPAN4;SNX9;HIVEP2;RAB11FIP3;ARSB;VAT1;SLC35E4;RCC2;OSGIN1;PARVA;MED13L;ANLN;ADCK5;TMCC3;ANP32B;CLIC5;SYNM;FEN1;PTPRS;PPP1R11;PPP1R10;SUV39H1;FAM69B;SIPA1L2;PEPD;AP2A2;SLC22A18;UBXN6;IL10;SREBF1;EDN2;DBNL;GAB1;ANO6;PPRC1;COMMD5;RNF144B;NOV;CTTN;KIT;ARHGEF3;VWA1;SGK1;MFGE8;ATP6V0C;CD44;AVPI1;SLC20A2;SLC43A3;MRPS34;GDPD5;PHYHIP;LIMA1;SAMM50;SERTAD1;CUX1;MGAT5;HSF4;PAK4;CD74;FAM46B;VEGFB;FAM189A2;MYO9B;OTOP1;LHFPL2;PLEKHA7;NUDT9;TPPP3;KRT19;HDGF;APBA1;SPC24;CARS;SCARB1;CRTC3;GDA;WWC1;LOXL4;CIB1;FAIM2;RGS3;CCND1;KHSRP;HCFC1R1;SIRPA;PDE8A;CARD10;GAS2L3;ADAM11;TTC7B;LMTK3;MID1;KCTD5;TANC2;TMEM134;PSPC1;HTRA3;LTBP2;TIMM50;CCNB1;MAN2A2;PACSIN2;ZC3H18;CYC1;TBC1D16;PACSIN1;WNT4;UBE2I;CBX5;GGT6;SMAD3;CAV1;HMGA1;HMGA2;TBCC;BMP7;IGF2R;DLG1;DNMBP;GDNF;GNB2;BHLHE40;GNB4;FGFR4;SAE1;GPSM2;PNLIPRP2;CUEDC2;PRR3;SLC2A1;TNFAIP3;DMKN;HK1;FHAD1;FAM178B;EEF2K;PDE4B;PDE4A;MYBL2;CPXM1;MYBL1;SNTA1;MMP2;PLA2G4C;AXIN1;ARAP1;ARID1B;KLF16;TGFBR3;ARHGAP10;ELF3;ACOX2;UBE2R2;RASA3;NUP50;RBM20;MYH9;COL6A6;OTUB1;TSEN34;LAMA5;AGPAT9;NRXN1;IER5L;RSPH9;ADD3;NCALD;AGPAT4;TBRG4;CLN3;CYTH4;SH3TC1;STOM;EPS8L2;BUB3;MAPK6;SASH1;SNCA;ABCF1;KDM4B;POLM;CYHR1;PDE4DIP;MAPK12;WEE1;FMNL2;TEF;GLB1;FAM131C;RGS10;BAX;SCLY;HCN2
SPI1_23547873_ChIP-Seq_NB4_Human	275/3198	0.0245637	-0.442866	2.50326	GLTP;ATF1;MDC1;ANKLE1;VARS;AQP2;NUDT3;ICAM1;FAM110A;RPS15;LGALS2;RASSF1;RPS19;SNRPD2;RPS18;RPL37;RPS11;IER5;IER2;TMPO;SCAF11;ACSL1;CMC2;PRKCD;TALDO1;CD3EAP;PRKAB1;SCAMP3;GCAT;ARMC5;GRWD1;CSNK2B;TRIB3;KCTD17;TRIB1;PI4K2A;POM121;L3MBTL2;CTBP2;CDCA5;TWF1;AAAS;GATA2;IQGAP2;RPAP3;PIK3R5;MYL12B;APH1A;PGS1;PPP4C;ZNHIT1;WDR70;CHST11;OCSTAMP;TSPAN4;LTA4H;HIVEP2;CD14;ARSB;S100A11;PRR24;RCC2;FUCA1;OSGIN1;PBX2;MED13L;NFATC4;EHD1;FIBP;ANLN;RPL27A;ANP32B;CDKN1A;FEN1;BTG1;UBXN1;PPP1R11;YJEFN3;ARPC1B;AP2A1;PHEX;MRC2;TUBA1C;TRMT112;SLC22A15;ADAMTSL5;SLC22A18;TMED3;TNFAIP8L1;SH3BGRL3;QSOX1;CCR7;ANKRD2;UBXN6;IL10;SREBF1;TSC22D4;FOXD2;ANXA1;DUSP1;EXOC7;TNNC1;RHOG;ELOVL6;ANO6;EMP3;AMPD3;FOS;PPRC1;DUSP6;CIT;NAALADL1;TMEM37;CTTN;SDHAF1;CKS2;TUT1;PGAM5;PABPC1;GAS8;WIBG;ARF6;KANK1;TMPRSS6;SLC43A3;AMIGO2;PELI2;KCNA7;GDPD5;NOL6;RPS3;RPS27A;RGAG4;CCT5;GSN;FAM46B;PET100;KRT13;PLEKHA4;CENPF;MYBBP1A;TRIP10;NUCB1;UBAP2;LGR5;FAM49B;SCARB1;NRM;CIB1;ETS2;TXN2;RGS3;FNTA;BANF1;PIM3;KPNA2;MB21D2;MAP2K3;ARID5A;AIP;PPAPDC2;GTF2F1;RPP25L;THOC6;ATXN2L;RAB32;PHOSPHO1;PRR15L;MFNG;EHBP1L1;RPS19BP1;HTRA3;UBR2;CORO1C;ARHGAP22;CCNB1;HRH1;FUT7;MED30;AMDHD2;ALDH3B1;G3BP1;EIF4EBP1;PACSIN2;COX14;NUP155;ATP8B2;SRD5A1;GPR108;B3GALT4;TBCC;TRAPPC9;ARHGAP27;LSM4;SSH3;IGF2R;NFKB1;LSM2;GNB2;BHLHE40;TMEM119;SKIV2L;CUEDC2;B4GALT1;MCM7;PRR3;NRARP;TCIRG1;LMNB2;CKS1B;PSTPIP1;EEF2K;CASP8;PDE4A;ITGB7;CPXM1;TOPBP1;POLG;HS3ST3B1;EIF5A;RFC5;ADSL;CAMK1D;MMP2;IRAK4;TRAF1;ARAP1;RANGAP1;YWHAZ;KLF16;TNFRSF1A;TRAF7;TST;ITGAD;PEX6;MYH9;TMBIM6;PLEC;OTUB1;PPP1R15A;TSEN34;NDUFB9;PRKAA1;CEBPB;CANT1;PPM1M;RAB1B;FYB;AGPAT4;TBRG4;POLD4;CYTH4;SLC25A28;MARVELD1;SH3TC1;POLD1;PCED1B;STOM;E2F4;SH2B3;DCAF12;E2F8;HNRNPA0;TAF15;SEMA4B;LIMK1;NAGA;SLC50A1;MAPK10;EIF3K;ALOX5AP;RGS10;EIF3G;SCLY;SNTB2
SUZ12_20075857_ChIP-Seq_MESCs_Mouse	374/4356	0.00525713	-0.236075	1.75169	CPNE8;ADARB1;AQP2;ENO2;ISM1;CCDC102A;FGFRL1;5031414D18RIK;RPS6KA4;RASSF1;MYC;HOXA3;CYP1B1;FAM53B;KIF21A;THSD7A;CPNE2;BSN;SYNPO;EPHB1;HOXA6;IER5;HOXA5;PKNOX2;MFSD2A;GSTK1;PAQR4;PRKCE;SLC11A2;GCAT;KCNQ1;GRWD1;RBP1;KDELR3;RIN1;TRIB1;NGEF;CASZ1;POM121;TARSL2;SHMT2;2310002J15RIK;EPAS1;LPAR1;GATA5;6430548M08RIK;LPAR3;C2CD4C;ABCB9;AAAS;GATA2;PIK3R5;NKAIN1;CHST11;RRS1;TSPAN2;HIVEP2;CD14;RHBDL3;TRPM6;ARSB;PRR24;ABCA2;EGR2;EGR3;SLC35E4;FZD7;PBX3;LIF;NFATC2;PARVA;NFATC1;GADD45G;FOSL1;FIBP;LYPD6B;FAT2;SNAI2;TMCC3;CLIC5;CDKN1A;SYNM;ARHGAP8;PTPRS;PPP1R11;FAM57A;AATK;HOXC13;VLDLR;CHRDL2;NAT14;SLC6A4;MRC2;MMP24;SLC22A15;ADAMTSL5;SLC22A17;STBD1;QSOX1;ZFP365;APC2;TEAD4;FOXD2;LEFTY1;TIGD5;BRD1;TNFRSF12A;MST1;GAB1;IL18;TMEM171;GFRA1;WNT9A;FOS;OSMR;DUSP9;IL17RC;DUSP6;DUSP7;RNF144B;CNKSR1;MAN1A;1700003F12RIK;NOV;OAF;GPR126;GAS6;SGK1;SYNC;GAS8;HMX2;MGLL;CD44;CHST3;PHLPP2;NAPRT1;SLC43A3;AMIGO2;PELI2;PRICKLE2;ADCY1;CCDC106;KCNA7;GDPD5;2010300C02RIK;PHYHIP;ADCY6;NKD1;TYMP;ARNTL;SERTAD4;EXTL1;CUX1;MICALL2;HSF4;RGAG4;MPZL2;GSN;FAM189A2;OTOP1;NMNAT2;LHFPL2;MPP6;GRIN1;GATM;TPPP3;KRT19;TMEM158;KRT18;TTC7;SMOC1;KIF26B;APBA1;NOTUM;LGR5;PHLDB1;CRTC3;GDA;IHH;LOXL4;IRS2;RORA;IRS3;LCLAT1;FADS3;LAPTM4B;EFEMP1;CDH3;SIRPA;CAR11;MAP3K9;CAR12;PDE8A;SH2D5;MAP3K5;IL13RA1;PHLDA3;NANOS1;CARD10;IGFBP5;FST;ATG9B;ADAM11;TAP2;ARID5A;ATP11A;PPAPDC2;FOXP4;LEMD2;LEMD1;LOR;TANC2;DISP2;RAB32;CACNB2;FRMD5;PHOSPHO1;BRMS1;RAB31;SLC9A5;RAB34;SLCO2A1;MAL;CMPK2;DLX1;CD151;PKDCC;DLX4;2610034B18RIK;HTRA3;HPCA;IL4RA;ABHD8;CHRD;ILDR2;LTBP2;RASAL2;DTX4;LTBP1;GLIS1;SEL1L3;CACNA1G;9330182L06RIK;FAM83G;KIF19A;HRH1;KLC3;SOCS1;FUT7;DEAF1;ZFP580;SLC38A3;WNT1;SOCS5;TBC1D16;PACSIN1;WNT4;RASL10A;SYT1;WSCD2;CAV1;HMGA2;SYNJ2;A530013C23RIK;BMP7;IGF2R;KY;1190005I06RIK;SYT7;SCRT1;GULP1;LSM2;CDK6;GDNF;TRPV4;BHLHE40;RNF182;NFE2L3;LHX6;FGFR4;CNIH2;FGFR2;PHF19;FBN1;ONECUT3;ITGB4;MAST3;TRADD;FHL2;NRARP;ELFN2;RND1;DUSP14;TMEM221;EEF2K;CASP8;SCRN1;PDE4A;NOS1;GRASP;YAF2;TRIM67;DSP;HS3ST3B1;HGSNAT;GRID2;PTGIR;CAMK1D;ITGA3;PLEKHG6;AXIN2;TRAF1;ARAP1;ADRA2A;TGFBR3;ARHGAP10;TST;TMEM8;ALDH1A2;PEX6;EVL;RP9;HAGH;TNFRSF21;2310011J03RIK;1110038B12RIK;CEBPA;CEBPB;PLEKHH2;AGPAT9;SEMA3C;NRXN1;2810428I15RIK;SEMA3A;9130008F23RIK;IER5L;BC022687;LRP3;SEMA3E;ATP2C2;ADD3;BARX2;PTHLH;NCALD;SLC25A29;RAB40B;CCDC85B;P2RY2;FAM132B;RNF39;TRIM47;E2F4;BUB3;MAPK6;SH2B3;E2F8;HIP1R;PDE4DIP;NAGA;LEPREL1;MAPK15;KBTBD11;MYO16;MAPK12;NIN;DES;FMNL2;DEFB25;FAM131B;MGAT4A;RGS10;BCOR;PTPN5;HCN2
TP63_22573176_ChIP-Seq_HFKS_Human	351/4229	0.0479182	-0.146613	0.704495	GLTP;MDC1;CPNE8;RRP1;PITPNA;CCNF;PPAN;ZDHHC7;ADARB1;IFI30;CCDC102A;IFIT3;RRP9;FAM110A;RPS15;NYNRIN;LGALS2;RPL36;LONP1;OBFC1;FAM53B;SYNPO;SOX6;PKNOX1;SKP2;IER3;PRKAB2;PAQR4;ACSL1;CD3EAP;HDGFRP2;CSNK1E;PRKAB1;NUP93;TIAM1;DEPDC1B;COX7A2L;ARMC5;FEZ1;KCNQ1;GPR161;RBP1;PADI3;UHRF1BP1;TELO2;PTGES;PIF1;CASZ1;POM121;L3MBTL2;TMEM63B;SHMT2;EPAS1;CDCA7;LPAR1;IL20RB;LPAR3;MRPL14;PLA2G6;MYL12B;PGS1;NKAIN1;ZNHIT1;INPP5A;CHST11;TSPAN2;HIVEP2;RAB11FIP3;S100A11;B4GALNT4;SRPK3;XRCC6;PMM1;SETD1B;PBX3;MRPL28;PARVA;PYCR2;MCAT;NFATC4;ANLN;PPP5C;TBL3;LYPD6B;ADCK5;FAT2;SPRR1A;FBXL6;TCF25;FAM57A;FAM69B;RPLP0;AP2A1;TCF20;HOXC13;PHEX;OSBPL10;TRMT112;SLC22A15;CSRP2;TMEM43;SLC22A17;SUFU;STAB1;CHMP1A;DHX16;GPR137;TNKS1BP1;SH3BGRL3;EMD;HRAS;APC2;TEAD4;LYNX1;ANXA1;IFT140;TNNC1;ELOVL6;TMEM171;RAB3IL1;KIF23;AMPD3;OSMR;PPRC1;MRPL43;CIT;COMMD5;RNF144B;OAF;CDC42EP4;VWA1;GPR126;PGAM5;PABPC1;SGK1;ATP6V0C;DNASE1L3;ERGIC1;CD44;CHST3;AVPI1;WIBG;LRRC15;KANK1;SF3B2;SLC20A2;GSTP1;PRICKLE2;NDUFA4L2;NOC4L;CCDC106;KCNA7;GDPD5;CRIP1;CENPA;PHYHIP;CST6;TYMP;NOL6;ALS2CL;MGAT5;ABI3BP;ADRBK1;AP2S1;RGAG4;BRD4;CDKN2D;CENPT;GINS2;CD74;YIPF3;ATRNL1;KRT13;FAM189A2;NMNAT2;TARBP2;PLEKHA7;KRT19;TPPP3;ADM2;KIF26B;PLP2;ESYT1;AGRN;FAM49B;SCARB1;ANKRD13D;NDUFA11;ANKRD35;GDA;DGKA;NRM;GUCA1A;PLOD3;STK19;CIB1;RPL10A;FADS3;LAPTM4B;RGS3;CDH3;BANF1;CAPN1;NUDT14;SH2D5;MAP2K3;CARD10;RALBP1;PUS1;TTC7B;ARID5A;AIP;LMO7;FOXP4;LEMD2;TUBA4A;TRAIP;DISP2;TPST2;TPST1;DPM3;OBSCN;STIM1;EHBP1L1;LY6E;DLX1;PFKFB4;NDUFB10;DLX4;HTRA3;ECSCR;AK2;LTBP2;ITPR3;PKMYT1;DTX4;GLIS1;CORO1C;CACNA1G;SOCS3;FAM83G;HRH1;SOCS1;IRAK2;AMDHD2;BTBD2;GPR116;PACSIN2;TXNDC5;WNT4;CCDC134;PRNP;EIF2B2;CBX5;RASL10A;CCDC12;ATP8B2;CAV1;FANCE;CORO2A;ADAP1;LSM4;CORO2B;SSH3;IGF2R;SYT7;NFKB1;TMIE;SP2;BCL3;PCNXL3;COPE;NFE2L1;NUMA1;ONECUT3;ITGB4;DPY30;RND1;HK1;DUSP14;FHAD1;FAM178B;SCRN1;SNAPC2;BLNK;FLOT1;ITGB7;NOS1;SNTA1;DSP;CAMK1D;ITGA3;PLEKHG6;HAUS4;AXIN1;ARAP1;ARID1B;TNFRSF1A;TRAF7;ARHGAP10;ELF3;RASA4;ALDH1A2;CDHR1;RBM20;MYH9;EVL;PKHD1L1;OTUB1;PAPPA2;GTF3C1;CEBPA;LAMA5;CANT1;NRXN1;ATP1A2;PTPLB;BARX2;NCALD;AGPAT4;TBRG4;SLC25A29;CYTH4;SLC25A28;EFS;ABLIM3;MARVELD1;SH3TC1;LRRC8E;E2F8;SNCA;PPIL1;KDM4B;TAF15;BAD;SEMA4B;HIP1R;MAPK15;ASS1;GALNS;NIN;FMNL2;TEF;IL2RB;EIF3G;THRSP;STUB1;BCOR;ATXN10;FCGR2B;HCN2

### Sheet: CHEA FAK Activity bCAT
Term	Overlap	Adjusted P-value	Z-score	Combined Score	Genes
FOXM1_23109430_ChIP-Seq_U2OS_Human	39/267	3.20848e-12	-3.06314	96.6127	GPSM2;PIF1;CDCA2;PPP1R10;CCNF;IER5L;CDCA8;KIF11;CENPA;LMNB2;FAM110A;TUBA1C;FZR1;CCNB1;NUF2;ENC1;TNFAIP8L1;NEK2;KPNA2;POLG;PAK4;TMPO;CDKN2D;GAS2L3;SMAD3;RRM2;SPAG5;UBE2C;KIF23;CIT;ASPM;CENPF;WEE1;DEPDC1B;PRC1;REEP4;PGP;KIF2C;PHF19
EKLF_21900194_ChIP-Seq_ERYTHROCYTE_Mouse	110/1239	1.12756e-17	-1.78753	81.3066	SCARB1;RPL3;VARS;PPAN;ENO1;RPL10A;NUDT3;RRP9;TXN2;FBL;TUBB5;SNRPD2;RPS18;MYC;KHSRP;CFL1;LONP1;RCC1;STRA13;SOX6;RPS11;KPNA2;D17WSU104E;SLC38A1;RPS9;RPS8;2700094K13RIK;SCAMP3;PHOSPHO1;DEPDC1B;COX7A2L;RPP21;CCDC86;SNRPA;LY6E;CUTA;TSTA3;POM121;NDUFB10;SHMT2;CDCA7;TARS;CORO1C;TIMM50;SYCE2;EIF4EBP1;CYC1;TXNDC5;UBE2C;RCC2;IDH2;HMGA1;MRPL28;LSM2;RPS26;RCL1;RPS28;PAF1;ALDH18A1;SAE1;FBXL6;UBE2M;CUEDC2;SLC2A1;MCM10;PEPD;WDR46;HK1;FTL1;RPLP2;EMD;RFC5;EIF5A;3110082I17RIK;DBNL;PRMT1;IFT140;PPP2R5D;TFDP1;TUT1;RP9;PKHD1L1;CD44;2310011J03RIK;ERGIC1;1110038B12RIK;SF3B2;TOMM40;ADD3;CRIP1;SRM;UNG;TBRG4;FZR1;SAMM50;POLD1;RPS3;RPS27A;CCT5;SNCA;ABCF1;PPIL1;FBXL15;MPP6;BYSL;PPP1CA;CENPF;RGS10;UBAP2;PFKM
FOXM1_25889361_ChIP-Seq_OE33_AND_U2OS_Human	85/932	4.36929e-14	-2.10938	77.0554	GPSM2;PPP1R10;RTKN2;GMNN;CCNF;KIF11;CKS1B;DUSP14;FAM110A;RDM1;TUBA1C;TUBA1B;RGS3;NUF2;ENC1;PBK;TNFAIP8L1;NEK2;BANF1;TOPBP1;KPNA2;IER5;GTSE1;POLG;TMPO;GAS2L3;DESI1;RPS8;IFT140;CMC2;KIF23;FOS;RANGAP1;KNSTRN;CIT;ASPM;TRAF7;DEPDC1B;TST;SAPCD2;CKS2;PGP;KIF2C;MTFR2;TRIB1;PIF1;TOMM40;CDCA2;CDCA4;CDCA5;CDCA8;GATA2;IQGAP3;CENPA;RECQL4;FZR1;CCNB1;GAR1;PAK4;E2F8;HNRNPA0;NOP56;CDKN2D;STIL;XRCC6;SMAD3;TAF15;RRM2;SPAG5;UBE2C;SMAGP;ARHGEF39;TICRR;EHD1;ANLN;CENPF;WEE1;KRT19;PRC1;REEP4;INTS5;PAF1;HDGF;CENPN;PHF19
MYC_19079543_ChIP-ChIP_MESCs_Mouse	103/1458	1.52336e-10	-2.34096	63.8488	RPL30;RPL3;CCNF;ENO1;CCDC102A;ETS2;NUDT3;RPS15;RDM1;FBL;LGALS2;RGS3;TUBB5;RPS19;RPS18;RPL36;RCC1;NEK2;STRA13;BANF1;RPL37;RPS11;KPNA2;GTSE1;RPS10;RPS9;RPS8;2700094K13RIK;LIFR;MSH6;COX7A2L;EWSR1;GRWD1;TRIB3;TRIB1;UBA52;SNRPA;NDUFB10;CDCA7;CDCA8;TARS;PLA2G6;ACAT2;TIMM50;MTDH;STIP1;CCNB1;DEAF1;FIGNL1;NACC1;EIF4EBP1;SLC38A2;BARD1;RCC2;HMGA1;CDC6;GNB2L1;NFATC4;EHD1;RPS26;RPS28;POLA2;RPL27A;RNPS1;ANP32B;FGFR2;UBE2M;PPP1R10;CCDC124;LMNB2;CKS1B;NOB1;ENC1;RPLP2;MYBL2;EIF5A;PRMT1;MRPL48;TRAF7;TFDP1;TMEM8;AKT1S1;CKS2;TUT1;KIF2C;ZFP706;SRM;TBRG4;HIRIP3;RPS3;RPL14;RPS27A;SH2B3;CCT5;RPL23A;BYSL;WEE1;KLF5;MYBBP1A;ADM2;BAX;HDGF;UBAP2
MYC_18555785_ChIP-Seq_MESCs_Mouse	83/1200	6.30297e-08	-2.22563	46.6529	TXN1;RPL30;RPL3;HSP90AB1;PPAN;RPL10A;NUBP1;CKS1B;SMC2;TXN2;RPS15;TUBA1C;RPS19;NOB1;RPS18;KHSRP;NUP62;CFL1;RPL36;RCC1;RPLP2;BANF1;RPL37;KPNA2;NOMO1;CCDC94;D17WSU104E;NANOS1;RPS9;DBNL;RPS8;PRMT1;IFRD2;DDX11;RANGAP1;ASPM;EWSR1;GRWD1;CCDC86;TRIB3;MCM6;SNRPA;LY6E;PIF1;RNASEH2C;SF3B2;SHMT2;CDCA4;CDCA5;CDCA7;TARS;U2AF1;PLA2G6;NSL1;UNG;TIMM50;SYCE2;CCDC85B;RPS3;EIF4EBP1;E2F4;CDIPT;RPS27A;CCT5;1600002K03RIK;TAF15;RRM2;NUP155;FBXL19;RPL23A;LSM4;GNB2L1;RCL1;ANLN;WEE1;TTC7;MTL5;PRC1;RPL27A;ADM2;BAX;UBAP2;RNPS1
MYC_18358816_ChIP-ChIP_MESCs_Mouse	193/3413	2.10921e-11	-1.52504	44.8883	RPL30;RPL3;CCNF;PPAN;ENO1;IFI30;NUBP1;RPS15;MTBP;SNRPD2;RPS19;CAPNS1;RPS18;RPL36;RCC1;RPL37;RPS11;SKP2;GTSE1;RPS10;D17WSU104E;IFRD2;PRKCD;TALDO1;MRPS18A;ARMC5;EWSR1;GRWD1;CSNK2B;CCDC86;TRIB3;UBA52;TELO2;ZFP622;L3MBTL2;CTBP2;SHMT2;CDCA5;CDCA7;CDCA8;MRPL12;PLA2G6;MTDH;RCE1;BARD1;XRCC6;PMM1;FZD7;RCC2;FN1;PBX3;MRPL28;NFATC4;SLC16A13;EHD1;RPS26;ANLN;POLA2;RPL27A;INTS5;RNPS1;ANP32B;ALDH18A1;FBXL6;PPP1R10;KIF11;WDR46;FTL1;RPLP2;3110082I17RIK;RIPK3;PRMT1;IFT140;2410004B18RIK;PAWR;KIF22;ZDHHC16;MRPL43;KIT;CKS2;TUT1;KIF2C;PABPC1;AVPI1;4930427A07RIK;TOMM40;GSTP1;MRPS34;TIMM13;UNG;RECQL4;RPS3;RPL14;RPS27A;CCT5;CDKN2D;EGLN2;PLEKHA4;TARBP2;BYSL;MYBBP1A;HDGF;UBAP2;TXN1;GMNN;NRM;RPL10A;TXN2;RDM1;FBL;TUBB5;EME1;CFL1;NEK2;CAR11;BANF1;KPNA2;MAP2K3;RPS9;RPS8;2700094K13RIK;LIFR;PHOSPHO1;DOK4;PSPC1;SNRPA;LY6E;AK2;ABHD8;TARS;ACAT2;TIMM50;RAD51AP1;SYCE2;CCNB1;DEAF1;EIF4EBP1;CYC1;EIF2B2;NUP155;UBE2C;SRD5A1;HMGA1;LSM4;GNB2L1;SCRT1;LSM2;RCL1;MTL5;REEP6;ACO2;HSP90AB1;HS2ST1;CKS1B;MRPL2;NOB1;MYBL2;POLH;EIF5A;ADSL;CAMK1D;RANGAP1;ASPM;TRAF7;TFDP1;TST;AKT1S1;MCM6;2310011J03RIK;2810417H13RIK;IER5L;SRM;TBRG4;CLN3;FZR1;HIRIP3;CCDC85B;VPS52;E2F4;SLC25A22;E2F8;PPIL1;TAF15;RRM2;FEM1A;FBXL19;RPL23A;BCKDK;WEE1;KLF5;PRC1;GLB1;BAX
MYC_19030024_ChIP-ChIP_MESCs_Mouse	217/3868	1.05779e-12	-1.29853	42.7707	RPL30;RPL3;VARS;RPL34;CCNF;PPAN;ENO1;NUBP1;NUDT3;SMC2;RRP9;RPS15;MTBP;SNRPD2;RPS19;CAPNS1;RPS18;LONP1;RPL36;RCC1;STRA13;RPL37;RPS11;RPS10;CCDC94;D17WSU104E;TMPO;IFRD2;DDX11;PRKCD;MRPS18A;ARMC5;EWSR1;GRWD1;CCDC86;TRIB1;UBA52;TELO2;TSTA3;ZFP622;CDCA2;L3MBTL2;CTBP2;SHMT2;CDCA4;CDCA5;FUT11;CDCA7;CDCA8;GATA2;MRPL12;PLA2G6;MTDH;PPP4C;FIGNL1;RCE1;BARD1;XRCC6;FZD7;RCC2;FN1;CDC6;NFATC4;EHD1;RPS26;ANLN;RPS28;POLA2;RPL27A;RNPS1;ANP32B;ALDH18A1;PPP1R10;CCDC124;KIF11;WDR46;FTL1;TUBA1B;IMPA2;ENC1;PBK;RPLP2;3110082I17RIK;PRMT1;IFT140;RHOG;ELOVL6;KIF23;MRPL48;FOS;ZDHHC16;DUSP9;MRPL43;DUSP7;KIT;CKS2;PABPC1;ERGIC1;AVPI1;TOMM40;GSTP1;MRPS34;TIMM13;NDUFA4L2;ZFP706;CENPA;UNG;RPS3;RPL14;TCEB2;RPS27A;CCT5;EGLN2;PLEKHA4;RRP1B;MPP6;TARBP2;SULF2;BYSL;PPP1CA;MYBBP1A;HDGF;UBAP2;TXN1;GMNN;9430015G10RIK;RPL10A;RDM1;FBL;LAPTM4B;TUBB5;CFL1;NEK2;CAR11;BANF1;KPNA2;NOMO1;MAP2K3;TLE3;RPS9;RPS8;GPT2;2700094K13RIK;FOXP4;TUBA4A;MSH6;SLC9A5;PSPC1;SNRPA;LY6E;AK2;TARS;TIMM50;RAD51AP1;SOCS3;CCNB1;NACC1;G3BP1;EIF4EBP1;SLC38A2;TXNDC5;SMAD3;RASL10A;NUP155;UBE2C;SRD5A1;HMGA1;BMP7;LSM4;GNB2L1;LSM2;RCL1;ACO2;SAE1;CUEDC2;HSP90AB1;MCM10;CKS1B;MRPL2;NOB1;MYBL2;TOPBP1;POLE;POLG;EIF5A;RANGAP1;TFDP1;ELF3;AKT1S1;MCM6;CEBPA;U2AF1;SRM;TBRG4;CLN3;HIRIP3;POLD1;VPS52;CDIPT;SH2B3;SLC25A22;E2F8;PPIL1;1600002K03RIK;TAF15;RRM2;FEM1A;NDUFA3;FBXL19;RPL23A;ASS1;BCKDK;WEE1;RSPH1;KLF5;GLB1;BAX
NELFA_20434984_ChIP-Seq_ESCs_Mouse	114/2000	2.09542e-06	-1.84067	31.5478	TXN1;SCARB1;RPL3;CCNF;ENO1;9430015G10RIK;IFI30;RPL10A;RPS15;TUBB5;SNRPD2;RPS18;CFL1;RCC1;RPL37;RPS11;KPNA2;IER5;IER3;RPS9;RPS8;GPT2;DDX11;2700094K13RIK;ARID5A;TUBA4A;MSH6;PSPC1;CTR9;MRPL12;ACAT2;STIP1;SOCS3;PPP4C;EIF4EBP1;CYC1;SLC38A2;BARD1;UBE2C;FZD7;FUCA1;FN1;FANCA;HMGA1;MRPL28;GNB2L1;LSM2;RPS26;RCL1;ANLN;RPS28;RPL27A;INTS5;RNPS1;SAE1;GPSM2;HSP90AB1;SLC2A1;MCM10;KIF11;HS2ST1;FTL1;MRPL2;CSRP2;NOB1;IMPA2;MFSD3;RPLP2;TOPBP1;POLH;ADSL;DBNL;DUSP1;2410004B18RIK;GAB1;AXIN1;RRAS2;KIF23;PPP2R5D;JOSD1;CIT;TRAF7;TST;CDC42EP4;PEX6;KIT;PPAP2A;CKS2;ZFP251;MCM6;PABPC1;AVPI1;GTF3C1;NDUFB8;IER5L;ADD3;CENPA;RECQL4;LIMA1;HIRIP3;CCDC85B;RPS3;RPS27A;CCT5;ABCF1;TAF15;RRM2;SPAG5;RPL23A;FBXL15;PPP1CA;KLF5;PRC1;UBAP2
STAT3_22323479_ChIP-Seq_MACROPHAGE_Mouse	7/38	0.00371477	-3.43649	28.2025	SOCS3;3110082I17RIK;SCARB1;CEBPA;CSRP2;TUT1;CRIP1
CREB1_20920259_ChIP-Seq_GC1-SPG_Mouse	170/3057	3.12344e-09	-1.15521	27.8404	TXN1;GLTP;FAM49B;RPL3;RPL34;WWC1;GMNN;CCNF;PPAN;RPL10A;D430042O09RIK;TXN2;FBL;LAPTM4B;RPS19;RPS18;MYC;KHSRP;LONP1;MAP3K9;RPL37;RPS11;KPNA2;CCDC94;D17WSU104E;MAP2K3;NANOS1;TLE3;RPS9;IFRD2;ARID5A;AIP;CSNK1E;MID1;MFSD10;TIAM1;PHOSPHO1;COX7A2L;GRWD1;CCDC86;SIK1;TRIB1;SNRPA;TELO2;ZFP622;RNASEH2C;CASZ1;POM121;L3MBTL2;CTBP2;ABHD8;ABCB9;IQGAP2;MRPL12;PLA2G6;CORO1C;TIMM50;STIP1;SOCS3;INPP5A;PPP4C;G3BP1;GAR1;ZC3H18;RCE1;SLC38A2;RAB11FIP3;TXNDC5;XRCC6;H2-EB1;EIF2B2;NUP155;UBE2C;FZD7;FN1;MRPL28;PARVA;HPS6;CDC6;CORO2A;BMP7;GNB2L1;SCRT1;NDC80;SYT7;SLC16A13;LSM2;EHD1;RCL1;POLA2;MTL5;RPL27A;PLXNB2;PAF1;RNPS1;REEP6;ACO2;ALDH18A1;FBXL6;CUEDC2;HSP90AB1;PPP1R10;RPLP0;CCDC124;SLC2A1;KIF11;ELFN2;ADO;DUSP14;TUBA1C;TUBA1B;MRPL2;IMPA2;SUFU;TNFAIP8L1;RPLP2;NOS1;TOPBP1;POLG;EIF5A;3110082I17RIK;DBNL;PRMT1;IFT140;DUSP1;AXIN1;PAWR;ANO6;KSR2;FOS;JOSD1;RANGAP1;CIT;DUSP7;ASPM;TRAF7;TFDP1;CDC42EP4;TUT1;KIF2C;PABPC1;ERGIC1;AVPI1;TOMM40;H2-DMA;U2AF1;2010300C02RIK;TBRG4;LIMA1;RAB40B;SAMM50;HNRNPA0;ABCF1;GINS2;KDM4B;SPAG5;FEM1A;PDE4DIP;PLEKHA4;ATP2B1;RRP1B;TARBP2;SULF2;WEE1;EIF3K;UBAP2;CENPN;MEGF8;PTPN5;LGR5
TTF2_22483619_ChIP-Seq_HELA_Human	91/1512	5.247e-06	-1.68338	27.1603	CUEDC2;RPL3;HSP90AB1;PPP1R10;RPL34;RPLP0;CCDC124;IRS2;ENO1;PEPD;RPL10A;NOC2L;CKS1B;RPS15;LAPTM4B;TUBA1C;TUBA1B;RPS18;MYC;NUF2;NUP62;MFSD3;LONP1;RPL36;RCC1;NEK2;BANF1;RPL37;RPS11;NCKAP5;IER5;HOXA6;HOXA5;POLG;IER3;MAP2K3;TLE3;RPS9;RPS8;DUSP1;IFRD2;KIF23;LEMD2;MSH6;TMEM37;TRAF7;SNHG12;STIM1;PGP;TUT1;PABPC1;AVPI1;CASZ1;INO80E;CDCA2;NDUFB10;CTBP2;CTR9;CENPA;NSL1;APH1A;RECQL4;HIRIP3;CDC45;CCDC85B;MARVELD1;VPS52;AP2S1;RPS3;RPL14;CDIPT;LRRC8E;SASH1;NOP56;CDKN2D;STIL;RRM2;FEM1A;FANCA;VEGFB;FANCE;GNB2L1;SCRT1;CENPF;RPS28;RPL27A;BHLHE40;PAF1;HDGF;RNPS1;UBE2M
NR1H3_23393188_ChIP-Seq_ATHEROSCLEROTIC-FOAM_Human	42/599	0.000271161	-2.22678	25.5086	TOMM40;AGPAT9;SLC43A3;SLC2A1;IRS2;VLDLR;GDPD5;IFI30;SIPA1L2;MRPL12;DUSP14;TUBA1C;TUBA1B;MRPL2;CAPNS1;LONP1;STRA13;SLC38A2;SASH1;IER3;BARD1;TLE3;PPIL1;RASL10A;DUSP1;RHOG;FANCE;ZDHHC16;LEMD2;DUSP7;TMEM37;TFDP1;CDC42EP4;ALOX5AP;CKS2;TRIB3;ALDOC;MCM6;ALDH18A1;UBE2M;LY6E;AVPI1
SPI1_22790984_ChIP-Seq_ERYTHROLEUKEMIA_Mouse	116/1962	2.41249e-07	-1.30589	25.467	GLTP;RPL30;GMNN;PPAN;ETS2;SMC2;TXN2;FAM110A;RPS15;RPS6KA4;RPS19;MYC;CFL1;CAR11;BANF1;CAPN1;RPS11;TMPO;IER3;SLC38A1;RPS8;MRPS18A;SCAMP3;MFSD10;MSH6;TIAM1;DEPDC1B;COX7A2L;DOK4;SNRPA;TELO2;LY6E;CDCA4;CDCA7;AK2;ABCB9;IQGAP2;MRPL12;PLA2G6;COX7A1;APH1A;SYCE2;ITPRIPL1;PPP4C;BTBD2;G3BP1;GAR1;ZC3H18;NUP155;OSGIN1;MRPL28;HPS6;NFKB1;SLC16A13;LSM2;RPS26;RCL1;RPL27A;TMCC3;PSMG4;TECPR2;FBXL6;UBE2M;CUEDC2;CCDC124;CKS1B;HK1;SLC22A15;IMPA2;SMPD1;POLH;POLG;ADSL;DBNL;CAMK1D;RHOG;ELOVL6;KIF23;ANO6;FOS;RANGAP1;RNF144B;TRAF7;TMEM8;CKS2;TUT1;SGK1;2310011J03RIK;GTF3C1;NDUFB9;SLC43A3;TIMM13;ZFP706;CENPA;ADCY6;TBRG4;POLD1;VPS52;RPS3;RPL14;TCEB2;E2F4;RPS27A;SH2B3;DCAF12;NOP56;1600002K03RIK;SPAG5;FEM1A;POLM;VEGFB;CENPF;ALOX5AP;RGS10;MEGF8;PFKM
TAL1_20887958_ChIP-Seq_HPC-7_Mouse	117/2067	2.09542e-06	-1.46056	25.1341	RPL3;VARS;NDUFA11;DSCC1;PPAN;RPL10A;D430042O09RIK;NUBP1;RPS15;RDM1;FBL;TATDN2;TUBB5;RPS19;RPS18;CFL1;LONP1;RPL36;RCC1;NEK2;IER5;RPS10;NOMO1;IER3;MAP2K3;RPS9;PRKCE;DDX11;ARID5A;AIP;TUBA4A;SCAMP3;MSH6;DEPDC1B;ARMC5;EWSR1;CSNK2B;PGP;UBA52;CUTA;PKDCC;NDUFB10;GATA2;MRPL12;PKMYT1;MTDH;STIP1;G3BP1;RAB11FIP3;XRCC6;HMGA1;MRPL28;FANCE;LSM4;GNB2L1;GADD45G;LSM2;RPS26;MTL5;RPL27A;PAF1;RNPS1;UBE2M;HSP90AB1;PPP1R10;RPLP0;SLC2A1;LMNB2;TUBA1C;PSTPIP1;FTL1;MRPL2;AOX4;ENC1;TNFAIP8L1;RPLP2;DHX16;TOPBP1;SNTA1;DBNL;DUSP1;AXIN1;KIF22;FOS;ARID1B;D030056L22RIK;KIT;SDHAF1;CKS2;VWA1;TUT1;MCM6;ERGIC1;CEBPA;NDUFB9;MRPS34;U2AF1;NSL1;RAB40B;MGAT5;VPS52;RPS3;RPL14;PAK4;HNRNPA0;NOP56;CDKN2D;FEM1A;NR1H4;VEGFB;PLEKHA4;BYSL;TTC7;MYBBP1A;BAX;PDCD1;PFKM
AR_21909140_ChIP-Seq_LNCAP_Human	24/298	0.00173696	-2.61725	23.9571	BARD1;CDCA2;CDCA8;LIFR;MCM10;IRS2;KIF23;ATP2B1;IQGAP3;KBTBD11;ACAT2;NDC80;CIT;ANLN;DEPDC1B;MYC;PPAP2A;PBK;SNAI2;NEK2;CENPN;SKP2;SASH1;TMPO
SOX9_24532713_ChIP-Seq_HFSC_Mouse	84/1384	1.04464e-05	-1.56616	23.9491	GPSM2;NDUFA11;SLC2A1;VLDLR;ENO1;DMKN;HS2ST1;DUSP14;FHAD1;KHSRP;SUFU;LONP1;KIF21A;BANF1;HMCN1;CAPN1;NCKAP5;DSP;TLE3;PRKCE;PLA2G4C;GAB1;PAWR;ELOVL6;LMO7;PPP2R5D;FOS;RANGAP1;FOXP4;MID1;ARID1B;SCAMP3;TPST1;RNF144B;TIAM1;PHOSPHO1;DEPDC1B;STIM1;KCNQ1;PPAP2A;CSNK2B;GPR126;RBM20;EVL;MFGE8;CD44;SNRPA;CASZ1;4930427A07RIK;SF3B2;TOMM40;CTBP2;PRICKLE2;TARS;IQGAP2;PLA2G6;2010300C02RIK;NCALD;INPP5A;EFS;CHST11;ABLIM3;RAB11FIP2;RHBDL3;SASH1;SRD5A1;FZD7;FBXL19;OSGIN1;PBX3;NR1H4;ATP2B1;CORO2A;NFKB1;SULF2;FMNL2;EIF3K;RPL27A;BHLHE40;PLXNB2;TMCC3;ACO2;LGR5;FGFR2
KDM2B_26808549_Chip-Seq_JURKAT_Human	112/2000	6.04878e-06	-1.4533	23.1252	IRS2;ENO1;ADARB1;RPS15;RGS3;CAPNS1;MYC;RCC1;MAP3K9;CAPN1;IER5;HOXA6;MFSD2A;TMPO;MAP2K3;NANOS1;TLE3;SLC38A1;RPS9;IGFBP5;GPT2;FST;ARID5A;AIP;TALDO1;CSNK1E;LOR;SNHG12;STIM1;GPR161;RNASEH2C;CASZ1;L3MBTL2;CDCA5;FUT11;CDCA7;GATA2;NKAIN1;INPP5A;SOCS1;MAN2A2;CHST11;HIVEP2;RHBDL3;SLC38A2;STIL;FUCA1;SETD1B;HPS6;LSM4;TRERF1;NFKB1;SCRT1;NFATC4;EHD1;RPL27A;BHLHE40;ANP32B;ALDH18A1;GPSM2;SYNM;SLC2A1;KIF11;LMNB2;HS2ST1;HK1;ADAMTSL5;SMPD1;NUP62;RPLP2;HRAS;POLG;SNTA1;APC2;CAMK1D;DUSP1;RRAS2;PAWR;AMPD3;AXIN2;FOS;ARID1B;CIT;TFDP1;SDHAF1;KIF2C;ALDOC;EVL;TLR5;ERGIC1;PHLPP2;PELI2;TIMM13;IER5L;NDUFA4L2;ADD3;SRM;ERMP1;CUX1;CCDC85B;SAMD1;SLC25A22;PDE4DIP;FBXL15;APITD1;KIF26B;RGS10;HDGF;NOTUM;BCOR;ESYT1;HCN2
CCND1_20090754_ChIP-ChIP_RETINA_Mouse	111/2137	0.000157054	-1.87759	22.7739	RPL3;TXN2;RDM1;MTBP;TUBB5;SNRPD2;RPS19;CAPNS1;EME1;KHSRP;CFL1;RPL36;NEK2;STRA13;CCDC94;ARRDC4;TLE3;RPS9;IGFBP5;PRKCE;2700094K13RIK;AIP;TALDO1;FOXP4;SCAMP3;STIM1;ARMC5;EWSR1;PSPC1;CSNK2B;TRIB1;SNRPA;ZFP622;CDCA2;NDUFB10;SHMT2;CDCA7;AK2;ABHD8;PLA2G6;ACAT2;CORO1C;RAD51AP1;STIP1;SOCS3;SOCS1;DEAF1;XRCC6;EIF2B2;SYT1;UBE2C;SRD5A1;FN1;PARVA;LSM4;GNB2L1;NFATC4;SLC16A13;GADD45G;PAF1;RNPS1;ACO2;ALDH18A1;HSP90AB1;PPP1R10;CHTF18;HS2ST1;CKS1B;FTL1;SUFU;NUP62;MFSD3;RPLP2;EIF5A;DUSP1;AXIN1;ELOVL6;AXIN2;FOS;JOSD1;ZDHHC16;IL17RC;DUSP7;TRAF7;TST;RPUSD1;CDC42EP4;AKT1S1;CKS2;MCM6;GTF3C1;4930427A07RIK;SF3B2;TOMM40;TIMM13;ADD3;CENPA;HIRIP3;RPS27A;CCT5;PAK4;1600002K03RIK;RRM2;FEM1A;FBXL19;PDE4DIP;FBXL15;TARBP2;BYSL;GLB1;UBAP2
XRN2_22483619_ChIP-Seq_HELA_Human	88/1529	4.17447e-05	-1.63752	22.454	RPL3;HSP90AB1;NDUFA11;PPP1R10;RPLP0;DPY30;KIF11;RPL10A;NOC2L;WDR46;SMC2;TXN2;RDM1;RPS6KA4;FBL;TUBA1C;LGALS2;TUBA1B;SNRPD2;RPS19;EME1;RPS18;MYC;NUF2;NUP62;RPL36;RCC1;RPLP2;BANF1;HMCN1;RPL37;RPS10;CCDC94;POLH;ARRDC4;EIF5A;RPS9;RPS8;DUSP1;MID1;SCAMP3;CLIP3;TRAF7;COX7A2L;SNHG12;CKS2;TUT1;PABPC1;CEBPA;TOMM40;CDCA8;GATA2;CENPA;APH1A;RECQL4;STIP1;SYCE2;DEAF1;G3BP1;VPS52;RPL14;CYC1;CDIPT;SLC38A2;RAB11FIP3;LRRC8E;NOP56;XRCC6;NUP155;UBE2C;POLM;HMGA1;RPL23A;CDC6;FANCE;GNB2L1;TARBP2;RPS26;ANLN;RPS28;MYBBP1A;CENPH;RPL27A;INTS5;PAF1;HDGF;ESYT1;UBE2M
VDR_21846776_ChIP-Seq_THP-1_Human	50/794	0.00067189	-2.07767	21.7353	SCARB1;VARS;RPLP0;SLC2A1;IRS2;ENO1;RPL10A;CKS1B;RPS15;PSTPIP1;SLC22A15;MYC;MFSD3;RPL36;IER5;TMPO;ARRDC4;RPS9;GPT2;PRKCD;SCAMP3;MFSD10;DUSP7;ARMC5;PGP;PABPC1;PFDN6;CEBPA;TOMM40;CDCA4;TIMM13;TARS;MRPL12;MAN2A2;P2RY2;G3BP1;CYC1;SLC38A2;SPAG5;RCC2;SETD1B;PBX3;FANCA;PDE4DIP;ADAP1;TRERF1;KBTBD11;REEP4;BHLHE40;PLXNB2
NUCKS1_24931609_ChIP-Seq_HEPATOCYTES_Mouse	40/588	0.000751505	-2.10467	21.652	DLX1;CEBPA;SLC2A1;IRS2;NDRG2;MTDH;SOCS3;CCNB1;CSRP2;SOCS1;MYC;EIF4EBP1;RCC1;STRA13;KPNA2;SKP2;RAB11FIP3;SNTA1;MAP2K3;DSP;XRCC6;SMAD3;PRMT1;DUSP1;FST;PRKCE;PRKCD;FN1;PBX3;HMGA1;PAWR;AXIN2;FOS;BMP7;NFKB1;PPP1CA;BHLHE40;AKT1S1;BAX;SNAI2
ELK3_25401928_ChIP-Seq_HUVEC_Human	108/2000	4.46218e-05	-1.40294	19.0638	VARS;RTKN2;ENO1;NOC2L;CCDC102A;RPS6KA4;RGS3;CFL1;CAPN1;IER5;HOXA6;HOXA5;IER3;TLE3;MAMSTR;PRKCD;ARID5A;CSNK1E;SCAMP3;SNHG12;STIM1;ARMC5;DOK4;ERF;CCDC86;TRIB1;RNASEH2C;CTR9;FUT11;TWF2;CDCA8;GATA2;PLA2G6;STIP1;ITPRIPL1;SLC38A2;STIL;FZD7;OSGIN1;PBX3;HPS6;GNB2L1;SYT7;NFATC4;SLC16A13;EHD1;MTL5;BHLHE40;NFE2L3;PLXNB2;ALDH18A1;PHF19;SLC2A1;FHL2;KIF11;ELFN2;ADO;LMNB2;HS2ST1;CKS1B;HK1;PSTPIP1;TUBA1B;ADAMTSL5;STBD1;SMPD1;TNKS1BP1;HRAS;EIF5A;IFT140;DUSP1;RHOG;GAB1;AXIN1;FOS;IL17RC;CIT;DUSP7;CDC42EP4;AKT1S1;SGK1;CD44;SLC43A3;GSTP1;AMIGO2;IER5L;CRIP1;NSL1;SRM;CLN3;ABLIM3;CCDC85B;MARVELD1;AP2S1;SH2B3;SLC25A22;EGLN2;RRM2;NAA10;VEGFB;PDE4DIP;FBXL15;PLEKHA4;PLEKHA7;SULF2;WEE1;FAM131C;ESYT1
E2F4_21247883_ChIP-Seq_LYMPHOBLASTOID_Human	152/2998	1.13335e-05	-1.20558	18.2538	GLTP;TMEM200B;RTKN2;CCNF;ZDHHC7;ENO1;NOC2L;NUBP1;RPS6KA4;CFL1;RCC1;NEK2;KIF21A;MAP3K9;IER5;TMPO;NANOS1;SLC38A1;GAS2L3;RPS8;GPT2;DDX11;AIP;TALDO1;ATP11A;CACNB2;SLC9A5;SNHG12;STIM1;PSPC1;PGP;TELO2;PIF1;RNASEH2C;INO80E;NDUFB10;CTBP2;SHMT2;CDCA4;CDCA5;FUT11;AK2;CDCA8;ABCB9;PKMYT1;IQGAP3;CORO1C;APH1A;RAD51AP1;FAM83G;INPP5A;SOCS1;MAN2A2;CHST11;DEAF1;ZC3H18;RCE1;RAB11FIP2;SLC38A2;RAB11FIP3;S100A11;STIL;EIF2B2;RCC2;SETD1B;IDH2;FANCA;SYT7;SLC16A13;EHD1;POLA2;RPL27A;INTS5;TMCC3;RNPS1;ALDH18A1;RAD9A;GPSM2;SYNM;CUEDC2;FAM57A;RPLP0;MCM10;KIF11;ADO;CHTF18;HS2ST1;CKS1B;TUBA1C;TUBA1B;CSRP2;NOB1;SUFU;NUF2;CHMP1A;RPLP2;POLE;HRAS;POLG;RFC5;CAMK1D;RHOG;PAWR;KIF23;ANO6;FOS;ZDHHC16;MRPL43;CIT;ASPM;TRAF7;TFDP1;TMEM8;RPUSD1;KIF2C;HMX2;AVPI1;SF3B2;SLC43A3;GSTP1;MRPS34;NDUFA4L2;GDPD5;ADD3;CRIP1;NSL1;SRM;UNG;HIRIP3;CCDC85B;TCEB2;SH2B3;E2F8;GINS2;SPAG5;FBXL19;PDE4DIP;RPL23A;FBXL15;TARBP2;PPP1CA;BCKDK;CENPF;WEE1;APITD1;KLF5;MYBBP1A;PRC1;KIF26B;RGS10;HDGF;CENPN
RACK7_27058665_Chip-Seq_MCF-7_Human	107/2000	7.03688e-05	-1.39117	18.1339	GLTP;SCARB1;ANKLE1;TMEM200B;RTKN2;ENO1;ADARB1;RPL10A;FGFRL1;CAPNS1;CFL1;RPL36;RCC1;NEK2;CAPN1;IER5;MFSD2A;MAP2K3;TLE3;FST;PRKCE;PRKCD;TALDO1;ATP11A;FOXP4;SCAMP3;SNHG12;DOK4;SIK1;CASZ1;FUT11;AK2;CDCA8;ABCB9;PKMYT1;CORO1C;APH1A;SOCS3;MAN2A2;SLC38A2;S100A11;TXNDC5;WNT4;FUCA1;RCC2;IDH2;OSGIN1;FANCA;BMP7;SYT7;NFATC4;GADD45G;EHD1;RAD9A;CIITA;CUEDC2;PPP1R10;SLC2A1;KIF11;ADO;CKS1B;HK1;DUSP14;IMPA2;NUF2;TNKS1BP1;EMD;HRAS;POLG;DSP;CAMK1D;EDN2;IFT140;PAWR;KSR2;FOS;JOSD1;RANGAP1;DUSP9;ARHGAP10;ELF3;RPUSD1;VWA1;KIF2C;CD44;AVPI1;GSTP1;AMIGO2;NDUFA4L2;ADD3;SRM;CCDC85B;MARVELD1;PAK4;KDM4B;RRM2;SMAGP;FBXL15;PLEKHA7;TARBP2;BCKDK;CENPF;TPPP3;APITD1;KIF26B;HDGF;ESYT1
DMRT1_23473982_ChIP-Seq_TESTES_Mouse	110/2072	7.03688e-05	-1.35898	17.7041	IRS2;ENO1;IFI30;RPL10A;NUDT3;RPS6KA4;RGS3;RPS19;SIRPA;SOX6;IER5;MFSD2A;TMPO;TLE3;GAS2L3;IGFBP5;PRKCE;DDX11;TTC7B;AIP;ATP11A;HOGA1;FOXP4;MID1;METTL7A1;GPR161;CSNK2B;ERF;RPP21;SIK1;TRIB1;CUTA;L3MBTL2;AK2;IQGAP2;GATA2;CORO1C;SEL1L3;MTDH;PPP4C;SOCS1;G3BP1;SLC38A2;WNT4;IDH2;HMGA1;ADAP1;ESR1;GNB2L1;NFATC4;GADD45G;LSM2;RCL1;TMEM119;PLXNB2;RNPS1;SAE1;FGFR2;CUEDC2;DMKN;SIPA1L2;WDR46;HS2ST1;CKS1B;FTL1;MRPL2;ADAMTSL5;STBD1;ENC1;NOS1;EIF5A;CAMK1D;EDN2;RIPK3;PRMT1;IFT140;TET2;RHOG;PAWR;ANO6;PPP2R5D;AXIN2;ARID1B;CIT;ARHGAP10;MMS22L;PEX6;KIT;GTF3C1;AGPAT9;2010300C02RIK;ADCY6;SRM;ERMP1;CUX1;MARVELD1;RPS3;SH2B3;CCT5;FBXL19;NR1H4;ASS1;SULF2;PPP1CA;BCKDK;TTC7;MGAT4A;HDGF;APBA1;LGR5
KDM2B_26808549_Chip-Seq_DND41_Human	106/2000	0.000114406	-1.39927	17.4807	SCARB1;ENO1;IFI30;CCDC102A;MYC;CFL1;RCC1;BANF1;MAP3K9;KPNA2;IER5;MFSD2A;MAP2K3;NANOS1;TLE3;IGFBP5;MAMSTR;PRKCE;ARID5A;TALDO1;CSNK1E;FOXP4;PHOSPHO1;STIM1;DOK4;GPR161;ERF;PGP;SIK1;L3MBTL2;FUT11;ILDR2;CDCA8;STIP1;FAM83G;SOCS3;INPP5A;ITPRIPL1;SOCS1;MAN2A2;CHST11;HIVEP2;SLC38A2;ARSB;RASL10A;RCC2;SETD1B;CORO2A;BMP7;LSM4;GNB2L1;SYT7;BHLHE40;RNPS1;ANP32B;RAD9A;GPSM2;CUEDC2;HSP90AB1;SLC2A1;KIF11;HS2ST1;HK1;TUBA1C;SMPD1;SUFU;NUP62;MYBL2;HRAS;SNTA1;APC2;IFT140;RHOG;RRAS2;ELOVL6;AXIN2;FOS;IL17RC;ARID1B;DUSP7;KIF2C;EVL;PABPC1;CD44;PHLPP2;SLC43A3;PELI2;IER5L;NDUFA4L2;CRIP1;SRM;CUX1;CCDC85B;MARVELD1;VPS52;AP2S1;SAMD1;SLC25A22;SNCA;FBXL19;VEGFB;PDE4DIP;PLEKHA7;KBTBD11;WEE1;BCOR
E2F1_18555785_ChIP-Seq_MESCs_Mouse	198/4172	1.207e-05	-1.15602	17.356	RPL30;RPL3;ENO1;ADARB1;IFI30;NUBP1;NUDT3;SMC2;RRP9;RPS15;SNRPD2;CAPNS1;RPS18;MYC;RCC1;STRA13;RPL37;RPS11;SKP2;IER5;RPS10;CCDC94;D17WSU104E;IER3;ARRDC4;IFRD2;DDX11;MRPS18A;SCAMP3;NEIL3;DEPDC1B;COX7A2L;ARMC5;EWSR1;GRWD1;TRIB3;TSTA3;ZFP622;L3MBTL2;CTBP2;SHMT2;CDCA4;FUT11;CDCA8;PLA2G6;FIGNL1;S100A11;XRCC6;PMM1;FZD7;FUCA1;RCC2;FN1;MRPL28;RPS28;RPL27A;INTS5;PAF1;RNPS1;FBXL6;CCDC124;PEPD;TUBA1C;FTL1;TUBA1B;CSRP2;SUFU;RPLP2;DHX16;3110082I17RIK;RIPK3;PRMT1;DUSP1;RRAS2;PAWR;ELOVL6;KIF23;MRPL48;KIF22;FOS;DUSP9;DUSP7;KIT;CKS2;VWA1;TUT1;KIF2C;4930427A07RIK;GSTP1;TIMM13;CRIP1;MGAT5;RPS3;RPS27A;CCT5;TARBP2;APITD1;CENPH;ADM2;UBAP2;SPC24;SCARB1;GMNN;NRM;9430015G10RIK;RPL10A;ETS2;TXN2;LAPTM4B;TUBB5;EME1;KHSRP;CFL1;NANOS1;RPS9;RPS8;GPT2;2700094K13RIK;TUBA4A;SLC9A5;PSPC1;ERF;RPP21;LY6E;RNASEH2C;NDUFB10;AK2;PKMYT1;CORO1C;TIMM50;RAD51AP1;SOCS3;SYCE2;SOCS1;EIF4EBP1;CYC1;TXNDC5;EIF2B2;UBE2C;IDH2;HPS6;LSM4;GNB2L1;NDC80;RCL1;MTL5;ACO2;CUEDC2;HSP90AB1;SLC2A1;CHTF18;LMNB2;CKS1B;MRPL2;NOB1;NUP62;MYBL2;POLE;POLH;POLG;RFC5;EIF5A;ADSL;RANGAP1;ASPM;ELF3;TMEM8;PEX6;EVL;MCM6;GTF3C1;2810417H13RIK;NDUFB8;IER5L;U2AF1;SRM;POLD1;E2F4;CDIPT;SLC25A22;ATP9A;SASH1;E2F8;ABCF1;1600002K03RIK;TAF15;RRM2;NDUFA3;FBXL19;RPL23A;FBXL15;ASS1;BCKDK;WEE1;KLF5;PRC1;GLB1;BAX
KLF4_18555785_ChIP-Seq_MESCs_Mouse	120/2444	0.00067189	-1.57709	16.4564	GLTP;WWC1;CCNF;ENO1;SMC2;RPS15;RDM1;TATDN2;RPS19;CFL1;NEK2;RPL37;CAPN1;RPS11;SKP2;NOMO1;TMPO;MAP2K3;RPS8;GPT2;IFRD2;DDX11;2700094K13RIK;AIP;LEMD2;MSH6;NEIL3;PHOSPHO1;DOK4;LY6E;PIF1;TSTA3;ZFP622;CDCA4;CTR9;MRPL12;NDRG2;IQGAP3;COX7A1;CORO1C;MTDH;APH1A;STIP1;SOCS3;CHST11;DEAF1;BARD1;SMAD3;SYT1;LSM4;GNB2L1;SYT7;EHD1;ANLN;RPS28;POLA2;ANP32B;REEP6;ACO2;FBXL6;GPSM2;HSP90AB1;PPP1R10;HOXC13;KIF11;TUBA1C;TUBA1B;IMPA2;NUF2;NUP62;MFSD3;TNFAIP8L1;MYBL2;POLE;3110082I17RIK;ADSL;DBNL;CAMK1D;RIPK3;IFT140;RHOG;PAWR;RANGAP1;IL17RC;CIT;DUSP7;TST;AKT1S1;CKS2;VWA1;ZFP251;PABPC1;MFGE8;2310011J03RIK;AVPI1;4930427A07RIK;TOMM40;AMIGO2;U2AF1;CENPA;TBRG4;ABLIM3;P2RY2;AP2S1;SH2B3;SLC25A22;E2F8;PPIL1;1600002K03RIK;ASS1;SULF2;BYSL;PPP1CA;CENPF;WEE1;KLF5;MYBBP1A;ADM2;HDGF;APBA1
BRD4_27068464_Chip-Seq_AML-cells_Mouse	105/2000	0.000170255	-1.34686	16.1107	FAM49B;VARS;GMNN;RPS15;TUBB5;SIRPA;NEK2;CAPN1;MAP2K3;FST;DDX11;PRKCD;ARID5A;TTC7B;TALDO1;LEMD2;TUBA4A;TIAM1;PHOSPHO1;ARMC5;SIK1;UHRF1BP1;TRIB1;CELA3B;CDCA2;SHMT2;AKR1C18;IQGAP2;CORO1C;SOCS3;MAN2A2;CHST11;G3BP1;HIVEP2;RHBDL3;ARSB;TXNDC5;BARD1;PMM1;FZD7;FUCA1;PBX3;LSM4;TRERF1;GADD45G;EHD1;POLA2;RPL27A;PLXNB2;ANP32B;ALDH18A1;FBXL6;PPP1R10;MCM10;ELFN2;DMKN;ADO;TUBA1B;ADAMTSL5;IMPA2;NUF2;TNKS1BP1;EIF5A;DBNL;IFT140;TET2;KIF23;FOS;ASPM;TRAF7;TFDP1;ELF3;CDC42EP4;MCM6;TLR5;SGK1;CD44;2310011J03RIK;1110038B12RIK;SLC43A3;NDUFA4L2;TBRG4;FZR1;MARVELD1;MGAT5;FAM132B;RPS27A;SH2B3;1600002K03RIK;RRM2;SPAG5;POLM;SMAGP;FBXL19;ATP2B1;CENPF;WEE1;RSPH1;KIF26B;MGAT4A;ALOX5AP;APBA1;NOTUM;ESYT1;HCN2
SMC1_22415368_ChIP-Seq_MEFs_Mouse	105/2000	0.000170255	-1.3462	16.1027	WWC1;IFI30;FGFRL1;RPS15;LGALS2;TUBB5;MYC;STRA13;CAPN1;SOX6;NCKAP5;IER5;GTSE1;CCDC94;TMPO;IGFBP5;FST;PRKCE;PRKCD;DIO2;AIP;LEMD2;PHOSPHO1;DOK4;SIK1;TRIB3;TRIB1;FUT11;COX7A1;SOCS3;SOCS1;CHST11;FIGNL1;BTBD2;HIVEP2;RCE1;RHBDL3;S100A11;SMAD3;EIF2B2;PMM1;FZD7;FN1;FANCA;MRPL28;CDC6;CORO2A;ESR1;NFATC4;GADD45G;LSM2;RPS26;POLA2;MTL5;BHLHE40;FBXL6;SLC2A1;FHL2;ELFN2;SLC6A4;ADAMTSL5;NUF2;ENC1;TNFAIP8L1;DHX16;ADSL;IFT140;DUSP1;RHOG;RRAS2;PAWR;ANO6;D030056L22RIK;DUSP7;TRAF7;ELF3;CDC42EP4;1110038B12RIK;CEBPA;4930427A07RIK;IER5L;NDUFA4L2;ERMP1;CUX1;MARVELD1;MGAT5;AP2S1;TCEB2;ATP9A;HNRNPA0;1600002K03RIK;FEM1A;POLM;FBXL19;ATP2B1;MPP6;ASS1;FMNL2;KLF5;LPCAT4;KIF26B;APBA1;NOTUM;LGR5;PFKM
DACH1_20351289_ChIP-Seq_MDA-MB-231_Human	88/1698	0.00115187	-1.61716	15.642	SYNM;HSP90AB1;DSCC1;CCNF;DPY30;LOXL4;ENO1;KIF11;RPL10A;NUDT3;DUSP14;MTBP;TUBA1C;SLC22A15;CSRP2;CAPNS1;EME1;IMPA2;SMPD1;SUFU;NUP62;CHMP1A;ENC1;MFSD3;KIF21A;SKP2;POLH;POLG;TMPO;RPS9;DBNL;CAMK1D;PRMT1;DUSP1;GPT2;PRKCE;PAWR;ZDHHC16;SCAMP3;DUSP22;TRAF7;SLC9A5;CDC42EP4;PEX6;CKS2;RPP21;GPR126;RP9;TRIB1;AVPI1;CEBPA;TSTA3;SF3B2;CDCA5;PELI2;MRPS34;CDCA7;ABCB9;GDPD5;MRPL12;CORO1C;TBRG4;RECQL4;STIP1;SOCS3;SYCE2;HIRIP3;CHST11;CCDC85B;POLD1;TCEB2;E2F4;CYC1;SH2B3;SLC25A22;SMAD3;HMGA1;FBXL15;MPP6;TRERF1;TARBP2;BYSL;NFE2L3;EIF3G;PAF1;BAX;FBXL6;RAD9A
E2F4_17652178_ChIP-ChIP_JURKAT_Human	51/1002	0.0259572	-2.64559	15.0959	GMNN;MCM10;KIF11;HS2ST1;MTBP;MYC;PBK;NEK2;SKP2;GTSE1;TMPO;EIF5A;SLC38A1;FOS;CIT;TRAIP;ASPM;DEPDC1B;KIF2C;SNRPA;DLX1;CDCA2;L3MBTL2;CDCA5;PELI2;CDCA7;CDCA8;IQGAP3;CENPA;RAD51AP1;CCNB1;VPS52;AP2S1;RPS27A;ATP9A;BARD1;CDKN2D;STIL;XRCC6;RRM2;SPAG5;NUP155;CDC6;LSM4;GNB2L1;ANLN;CENPF;POLA2;UBAP2;SAE1;UBE2M
RUNX1_27514584_Chip-Seq_MCF-7_Human	101/2000	0.000897949	-1.43595	14.2884	SCARB1;FAM49B;TMEM200B;GMNN;LOXL4;CCDC102A;ETS2;TXN2;FAM110A;LAPTM4B;RGS3;CAPNS1;MYC;HMCN1;KPNA2;IER5;MFSD2A;IER3;ARRDC4;NANOS1;TLE3;SLC38A1;RPS8;ARID5A;MRPS18A;GPR161;SIK1;TRIB1;CASZ1;CTBP2;GATA5;ABCB9;IQGAP2;PKMYT1;APH1A;NKAIN1;INPP5A;SOCS1;BTBD2;SLC38A2;S100A11;IDH2;BMP7;ESR1;SYT7;NFATC4;GADD45G;MTL5;BHLHE40;PLXNB2;RNPS1;FGFR2;HSP90AB1;KIF11;LMNB2;HK1;FHAD1;TUBA1C;IMPA2;NUF2;CHMP1A;RPLP2;DSP;EDN2;DUSP1;AXIN1;KIF23;MRPL48;AXIN2;FOS;IL17RC;DUSP9;TRAF7;ELF3;VWA1;EVL;SGK1;AVPI1;SF3B2;PRICKLE2;ADCY6;CLN3;FZR1;CUX1;ABLIM3;P2RY2;AP2S1;TCEB2;ATP9A;PAK4;HNRNPA0;EGLN2;FEM1A;PDE4DIP;TARBP2;SULF2;KRT19;KLF5;ALOX5AP;HDGF;BCOR
KLF4_19030024_ChIP-ChIP_MESCs_Mouse	77/1502	0.00364151	-1.68565	13.9036	TXN1;RPL3;HSP90AB1;PPP1R10;MCM10;ENO1;HOXC13;PEPD;ETS2;TOMM22;FTL1;TUBA1B;TUBB5;RPS18;MYC;NUF2;CFL1;MYBL2;CAR11;RPL37;RPS11;HOXA5;POLG;EIF5A;RPS9;CAMK1D;IGFBP5;RIPK3;RPS8;IFRD2;2700094K13RIK;ELOVL6;FOS;D030056L22RIK;MSH6;TRAF7;KCNQ1;AKT1S1;UBA52;DLX1;CEBPA;CASZ1;CTBP2;FUT11;CDCA7;GATA2;CRIP1;RAD51AP1;CLN3;CCNB1;PPP4C;G3BP1;VPS52;TCEB2;RCE1;SLC38A2;WNT4;EGLN2;RASL10A;FEM1A;RCC2;FBXL19;FN1;HMGA1;PDE4DIP;GNB2L1;NFATC4;SULF2;GADD45G;ANLN;WEE1;KLF5;GLB1;RPL27A;LHX6;UBAP2;ANP32B
OLIG2_26023283_ChIP-Seq_AINV15_Mouse	101/2000	0.000897949	-1.33838	13.3176	CRTC3;WWC1;FGFRL1;NUDT3;FAM110A;RPS15;LGALS2;TATDN2;TUBB5;RPS19;MYC;KIF21A;MAP3K9;RPS11;KPNA2;NUDT14;RPS10;D17WSU104E;MFSD2A;TLE3;RPS9;4931440P22RIK;GPT2;IFRD2;TALDO1;CSNK1E;FOXP4;MID1;MFSD10;CACNB2;SLC9A5;DOK4;SERPING1;TRIB1;GATA5;IQGAP2;PLA2G6;TIMM50;STIP1;SOCS3;CHST11;FIGNL1;BTBD2;GAR1;EIF4EBP1;HIVEP2;SLC38A2;BARD1;FZD7;FUCA1;OSGIN1;FN1;BMP7;SCRT1;GADD45G;RPS26;RPS28;PLXNB2;REEP6;HSP90AB1;PPP1R10;RPLP0;CCDC124;FHL2;ADO;SLC22A15;ENC1;TNKS1BP1;DSP;CAMK1D;CIT;DUSP7;CDC42EP4;CKS2;VWA1;CEBPA;2810417H13RIK;PELI2;NDUFA4L2;U2AF1;GDPD5;CDC45;P2RY2;SH2B3;RGAG4;SASH1;SNCA;PAK4;HNRNPA0;SPAG5;PLEKHA7;KBTBD11;BCKDK;TPPP3;TTC7;ALOX5AP;HDGF;UBAP2;NOTUM;BCOR;MEGF8
CEBPB_24764292_ChIP-Seq_MC3T3_Mouse	101/2000	0.000897949	-1.33049	13.239	SCARB1;ANKLE1;VARS;NDUFA11;RPL34;ZDHHC7;RPL10A;RRP9;FAM110A;RPS15;RDM1;SNRPD2;RPS19;MYC;IER5;RPS10;CCDC94;RPS9;FST;PRKCE;PRKCD;2700094K13RIK;TTC7B;SCAMP3;ARMCX2;STIM1;GPR161;PGP;CCDC86;TRIB3;DLX1;RNASEH2C;CDCA4;ABHD8;COX7A1;TIMM50;APH1A;CYC1;S100A11;BARD1;EIF2B2;FZD7;HPS6;LSM4;NFKB1;GADD45G;RPS26;REEP4;BHLHE40;TMEM119;PLXNB2;LHX6;SNAI2;FBXL6;CUEDC2;CCDC124;SIPA1L2;ADO;TUBA1B;CSRP2;ADAMTSL5;STBD1;CHMP1A;MFSD3;RPLP2;TOPBP1;EMD;APC2;3110082I17RIK;DUSP1;2410004B18RIK;FOS;D030056L22RIK;ARHGAP10;RPUSD1;EVL;TLR5;2310011J03RIK;NDUFB8;GSTP1;AMIGO2;SRM;FAM132A;CCDC85B;MARVELD1;POLD1;RPL14;SLC25A22;PAK4;HNRNPA0;ABCF1;1600002K03RIK;NAA10;RRP1B;KBTBD11;BCKDK;TPPP3;LPCAT4;MGAT4A;EIF3G;MEGF8
RUNX2_24764292_ChIP-Seq_MC3T3_Mouse	101/2000	0.000897949	-1.3064	12.9993	RPL3;WWC1;IFI30;CCDC102A;NUDT3;RDM1;LGALS2;TUBB5;RPS19;CAPNS1;MYC;SOX6;IER5;RPS10;NOMO1;TMPO;IER3;MAP2K3;TLE3;IGFBP5;IFRD2;FST;TTC7B;MRPS18A;LIFR;DOK4;CUTA;PIF1;CDCA2;CDCA7;AK2;TARS;IQGAP3;CORO1C;MYL12B;RAD51AP1;SOCS3;SOCS1;G3BP1;SLC38A2;TRPM6;S100A11;FZD7;OSGIN1;FN1;NDC80;NFATC4;EHD1;RPS28;BHLHE40;TMEM119;SNAI2;ANP32B;HSP90AB1;CCDC124;FHL2;SLC6A4;TUBA1C;FTL1;ENC1;DHX16;POLG;SNTA1;EIF5A;DBNL;DUSP1;AXIN1;PPP2R5D;FOS;ZDHHC16;D030056L22RIK;MRPL43;CIT;ARHGAP10;TRAF7;CKS2;KIF2C;PABPC1;TLR5;AVPI1;AGPAT9;AMIGO2;IER5L;PRICKLE2;NCALD;LIMA1;CUX1;VPS52;AP2S1;DCAF12;RGAG4;RRM2;POLM;NR1H4;KBTBD11;TARBP2;WEE1;UBAP2;NOTUM;ESYT1;SPC24
MYCN_18555785_ChIP-Seq_MESCs_Mouse	108/2261	0.00343441	-1.53913	12.889	RPL3;CCNF;IRS2;ENO1;9430015G10RIK;FGFRL1;NUDT3;RRP9;FBL;MTBP;TATDN2;EME1;NEK2;MAP3K9;RPS11;NANOS1;GPT2;MRPS18A;ATP11A;FOXP4;LEMD2;MSH6;PHOSPHO1;DEPDC1B;PSPC1;UBA52;POM121;CTBP2;MRPL12;PLA2G6;MTDH;RAD51AP1;SOCS3;CCNB1;PPP4C;DEAF1;FIGNL1;CYC1;STIL;SMAD3;UBE2C;RCC2;FN1;PBX3;HPS6;SLC16A13;GADD45G;LSM2;EHD1;RPS26;RPS28;POLA2;SNAI2;ANP32B;ACO2;ALDH18A1;SAE1;PPP1R10;CCDC124;HOXC13;HS2ST1;FTL1;TUBA1B;NUF2;NUP62;ENC1;TNFAIP8L1;RPLP2;POLE;ZFP365;POLH;RFC5;EIF5A;3110082I17RIK;IFT140;ELOVL6;ZDHHC16;MRPL43;TRAF7;ALDH1A2;KIT;CKS2;PABPC1;AVPI1;TOMM40;IER5L;ZFP706;U2AF1;NSL1;SRM;TBRG4;RECQL4;CLN3;P2RY2;VPS52;RPL14;CDIPT;SH2B3;SASH1;ABCF1;TAF15;RRM2;SPAG5;MPP6;ASS1;MYBBP1A;HDGF;APBA1
KDM2B_26808549_Chip-Seq_SIL-ALL_Human	101/2000	0.000897949	-1.2755	12.6919	ANKLE1;ENO1;ADARB1;NOC2L;CAPNS1;MYC;RPL36;CAPN1;IER5;NUDT14;TMPO;MAP2K3;TLE3;SLC38A1;RPS9;PRKCE;ARID5A;TTC7B;CSNK1E;SNHG12;ERF;TRIB1;TSTA3;RNASEH2C;L3MBTL2;SHMT2;CDCA7;AK2;ILDR2;IQGAP2;GATA2;STIP1;SOCS3;INPP5A;ITPRIPL1;MAN2A2;CHST11;EIF4EBP1;SLC38A2;S100A11;PMM1;RCC2;SETD1B;HMGA1;NFATC4;BHLHE40;PLXNB2;ANP32B;GPSM2;SLC2A1;KIF11;ADO;LMNB2;HK1;SMPD1;NUF2;MYBL2;HRAS;POLG;APC2;CAMK1D;IFT140;DUSP1;RHOG;AXIN1;PAWR;ANO6;AMPD3;FOS;ARID1B;CDC42EP4;SDHAF1;TUT1;KIF2C;EVL;CD44;ERGIC1;AVPI1;PHLPP2;SLC43A3;MRPS34;IER5L;NDUFA4L2;ADD3;CRIP1;SRM;CUX1;AP2S1;RPS3;SH2B3;SLC25A22;RRM2;FBXL15;APITD1;RGS10;HDGF;CENPN;NOTUM;BCOR;ESYT1;LGR5
KDM2B_26808549_Chip-Seq_K562_Human	100/2000	0.00132576	-1.31709	12.4812	FAM49B;CRTC3;VARS;CCNF;ADARB1;FGFRL1;TATDN2;MYC;RCC1;IER5;NANOS1;TLE3;SLC38A1;ARID5A;LEMD2;PHOSPHO1;SNHG12;SIK1;TRIB1;LY6E;CASZ1;L3MBTL2;PKDCC;CTBP2;CTR9;FUT11;CDCA7;ILDR2;CDCA8;ABCB9;GATA2;IQGAP3;SOCS3;NKAIN1;ITPRIPL1;MAN2A2;CHST11;HIVEP2;RHBDL3;TXNDC5;WNT4;SMAD3;FZD7;FUCA1;RCC2;CORO2A;SCRT1;SYT7;BHLHE40;NFE2L3;PSMG4;REEP6;TECPR2;PHF19;GPSM2;SLC2A1;HOXC13;HS2ST1;HK1;FHAD1;SLC22A15;IMPA2;ENC1;APC2;DSP;CAMK1D;EDN2;IFT140;AXIN1;RRAS2;AXIN2;FOS;ARID1B;ELF3;ALDH1A2;VWA1;KIF2C;PHLPP2;PELI2;AMIGO2;MRPS34;IER5L;NDUFA4L2;NKD1;SRM;CUX1;MGAT5;VPS52;SAMD1;SMAGP;PDE4DIP;WEE1;FMNL2;APITD1;KLF5;FAM131C;KIF26B;MGAT4A;BCOR;HCN2
TRP63_18441228_ChIP-ChIP_KERATINOCYTES_Mouse	11/143	0.0609026	-2.70141	12.317	RRM2;ELF3;AOX4;PARVA;KIF23;EVL;FOS;CENPA;ASS1;SULF2;CKS1B
OCT4_18692474_ChIP-Seq_MEFs_Mouse	99/1992	0.00173696	-1.31097	12.0117	RPL3;GMNN;LOXL4;ENO1;IFI30;NUDT3;RGS3;TUBB5;RPS19;CAPNS1;RPS18;MYC;KHSRP;CFL1;SIRPA;NEK2;KIF21A;BANF1;CAPN1;RPS11;KPNA2;SKP2;IER3;MAP2K3;TLE3;RPS8;IFRD2;ATP11A;CSNK1E;MID1;TUBA4A;SCAMP3;TRAIP;MSH6;COX7A2L;LY6E;DLX1;CTBP2;CDCA7;ABHD8;TWF2;MRPL12;COX7A1;SOCS3;HIVEP2;FZD7;FN1;PBX3;LSM4;SYT7;GADD45G;EHD1;RPS26;FGFR2;FBXL6;UBE2M;PPP1R10;SLC2A1;HOXC13;KIF11;CKS1B;FTL1;NUF2;ENC1;PBK;MYBL2;POLE;POLG;EDN2;DUSP1;RHOG;PPP2R5D;MRPL48;FOS;CIT;TFDP1;ELF3;TST;TMEM8;ALDH1A2;KIT;PPAP2A;CKS2;NDUFB8;TOMM40;CENPA;UNG;LIMA1;RPS3;CDIPT;RRM2;POLM;MPP6;ASS1;TARBP2;WEE1;KLF5;MYBBP1A;PFKM
MYC_22102868_ChIP-Seq_BL_Human	41/797	0.0446071	-2.39469	11.9653	SCARB1;CIITA;ANKLE1;HSP90AB1;SLC43A3;CDCA4;SLC2A1;NDUFA4L2;LMNB2;SRM;STIP1;TUBA1C;TUBA1B;CUX1;CAPNS1;KHSRP;MFSD3;MYBL2;HIVEP2;CYC1;KPNA2;SLC25A22;SLC38A2;MAP2K3;TLE3;KDM4B;PPIL1;CAMK1D;EGLN2;SMAD3;HMGA1;ELOVL6;MRPL48;RGS10;TUT1;SIK1;TRIB3;ANP32B;BCOR;PABPC1;TRIB1
SPI1_23127762_ChIP-Seq_K562_Human	71/1389	0.00568231	-1.49844	11.3979	SLC2A1;NUDT3;RPS15;SNRPD2;RPS19;RPS18;CFL1;PBK;BANF1;HMCN1;NOS1;RPL37;SOX6;RPS11;POLH;RFC5;APC2;IFT140;RHOG;GAB1;TTC7B;TALDO1;ELOVL6;ANO6;AMPD3;CACNB2;ARHGAP10;ARMC5;KCNQ1;PEX6;ERF;RBM20;EVL;UHRF1BP1;PKHD1L1;NDUFB9;CTR9;IER5L;IQGAP2;NSL1;CUX1;POLD1;VPS52;AP2S1;RPS3;ZC3H18;E2F4;S100A11;ARSB;CCT5;SMAD3;NUP155;SMAGP;RCC2;IDH2;PDE4DIP;ADAP1;TRERF1;PLEKHA7;NFKB1;SULF2;LSM2;EHD1;ANLN;GLB1;KIF26B;RPL27A;RGS10;BAX;LGR5;PHF19
ZNF217_24962896_ChIP-Seq_MCF-7_Human	76/1522	0.00684747	-1.49863	11.0672	SCARB1;FAM49B;WWC1;RTKN2;GUCA1A;ZDHHC7;ENO1;SIPA1L2;ETS2;HK1;RGS3;SLC22A15;MYC;ENC1;ENPP2;HMCN1;SOX6;IER5;TMPO;DSP;TLE3;SLC38A1;CAMK1D;PRKCE;TET2;PAWR;ANO6;KSR2;AXIN2;FOS;ARHGAP10;TIAM1;DEPDC1B;ELF3;PPAP2A;GPR126;EVL;PABPC1;TLR5;SGK1;TRIB1;ERGIC1;PHLPP2;AMIGO2;GATA5;IQGAP2;NCALD;MTDH;LIMA1;INPP5A;ERMP1;CUX1;CHST11;ABLIM3;P2RY2;AP2S1;HIVEP2;SLC38A2;ATP9A;S100A11;PAK4;SMAD3;SYT1;FZD7;OSGIN1;FN1;CORO2A;ESR1;PLEKHA7;GADD45G;KLF5;MGAT4A;BHLHE40;NFE2L3;TMCC3;FGFR2
TAL1_20566737_ChIP-Seq_PRIMARY_FETAL_LIVER_ERYTHROID_Mouse	92/1875	0.00379564	-1.35689	11.0397	GPSM2;SCARB1;FAM49B;CRTC3;RPL3;SLC2A1;PPAN;IRS2;RPL10A;SMC2;HK1;TXN2;FAM110A;RDM1;TATDN2;RPS19;ADAMTSL5;SMPD1;MYC;ENC1;NEK2;HMCN1;SOX6;IER5;TMPO;MAP2K3;EIF5A;PCYT1B;DUSP1;IFRD2;PRKCE;TET2;2410004B18RIK;TALDO1;ANO6;AMPD3;FOS;MID1;ARID1B;ADRA2A;CLIP3;MSH6;DEPDC1B;CDC42EP4;KIT;ERF;CMPK2;TRIB3;RP9;UHRF1BP1;PKHD1L1;CD44;SLC43A3;IER5L;TWF2;ABCB9;IQGAP2;GATA2;PLA2G6;ADD3;NSL1;SRM;FAM83G;SOCS1;CUX1;CHST11;P2RY2;FIGNL1;G3BP1;E2F4;GINS2;SMAD3;FEM1A;RCC2;IDH2;ATP2B1;CDC6;SCRT1;TARBP2;SLC16A13;GADD45G;EHD1;POLA2;KLF5;MYBBP1A;ALOX5AP;RGS10;TMCC3;BCOR;REEP6;ALDH18A1;HCN2
NANOG_21062744_ChIP-ChIP_HESCs_Human	44/840	0.0286842	-1.93927	10.8484	GPSM2;PIF1;RPL30;RPL3;L3MBTL2;CDCA8;VLDLR;ENO1;PLA2G6;NSL1;HS2ST1;CKS1B;TBRG4;MTDH;TOMM22;APH1A;SOCS3;TUBA1B;CSRP2;TUBB5;RPS19;KHSRP;EIF4EBP1;POLE;PAK4;IER3;TLE3;XRCC6;DUSP1;FBXL19;IDH2;KIF23;LEMD2;D030056L22RIK;TRAF7;KLF5;CDC42EP4;AKT1S1;RNF182;CKS2;UBAP2;NOTUM;SAE1;AVPI1
STAT3_1855785_ChIP-Seq_MESCs_Mouse	31/572	0.0540705	-2.25134	10.6959	U2AF1;CORO1C;RRP9;SOCS3;TUBB5;CAPNS1;FIGNL1;MYC;MYBL2;RPS27A;RPS10;SNTA1;IER3;RFC5;EIF5A;FN1;FOS;FOXP4;LSM4;NFKB1;SCAMP3;SULF2;CIT;RPS28;TMEM8;CDC42EP4;ERF;TUT1;PABPC1;SPC24;FBXL6
PPARA_22158963_ChIP-Seq_LIVER_Mouse	98/2000	0.00291209	-1.23881	10.6076	SCARB1;IRS2;ENO1;LGALS2;TATDN2;RPS19;MYC;CFL1;NEK2;SOX6;CCDC94;D17WSU104E;MAP2K3;ARRDC4;IGFBP5;FST;TTC7B;AIP;LIFR;TUBA4A;GCAT;PHOSPHO1;STIM1;SIK1;TRIB1;SNRPA;SHMT2;AK2;IQGAP2;NDRG2;PLA2G6;SOCS3;G3BP1;HIVEP2;CCDC141;ARSB;TXNDC5;SMAD3;PMM1;NUP155;FZD7;OSGIN1;FN1;HMGA1;CORO2A;SLC16A13;RCL1;REEP4;BHLHE40;PLXNB2;REEP6;TECPR2;HSP90AB1;ADO;TUBA1C;FTL1;ADAMTSL5;NUF2;DUSP1;ELOVL6;JOSD1;IL17RC;ARID1B;TMEM37;TRAF7;TST;CDC42EP4;PEX6;CKS2;VWA1;TLR5;2310011J03RIK;1110038B12RIK;CEBPA;ZFP706;CRIP1;UNG;HIRIP3;SAMM50;ABLIM3;MARVELD1;TCEB2;SLC25A22;ATP9A;SASH1;E2F8;HNRNPA0;TAF15;FEM1A;SMAGP;FBXL19;ASS1;SULF2;PPP1CA;RSPH1;MYBBP1A;HDGF;LGR5
KLF6_26769127_Chip-Seq_PDAC-Cell_line_Human	98/2000	0.00291209	-1.23585	10.5822	WWC1;GMNN;LOXL4;ENO1;RPL10A;NOC2L;FGFRL1;RPS6KA4;MYC;CFL1;NEK2;KIF21A;MAP3K9;CAPN1;IER5;NUDT14;MFSD2A;NANOS1;TLE3;SLC38A1;IGFBP5;RPS8;TALDO1;LEMD2;SCAMP3;SNHG12;STIM1;ERF;TRIB3;CDCA5;CTR9;AK2;TWF2;FUT2;SEL1L3;STIP1;SOCS3;SOCS1;DEAF1;HIVEP2;RCE1;SLC38A2;S100A11;TXNDC5;STIL;PMM1;FUCA1;RCC2;SETD1B;PARVA;HPS6;NFATC4;INTS5;PLXNB2;GPSM2;CIITA;SLC2A1;FHL2;KIF11;ADO;CKS1B;HK1;SLC22A15;SUFU;TNKS1BP1;EIF5A;DSP;RANGAP1;ZDHHC16;ASPM;ELF3;VWA1;MFGE8;TOMM40;AGPAT9;GSTP1;AMIGO2;CRIP1;SRM;LIMA1;CCDC85B;MARVELD1;SLC25A22;CDKN2D;RRM2;SMAGP;VEGFB;FBXL15;PLEKHA7;CENPF;WEE1;FMNL2;APITD1;KLF5;KIF26B;RGS10;HDGF;ESYT1
RARG_19884340_ChIP-ChIP_MEFs_Mouse	23/390	0.0540705	-2.20659	10.4685	CDKN2D;NDUFB8;NDUFB10;AGPAT9;CTBP2;UBE2C;DUSP1;CCDC124;FN1;HMGA1;ATP11A;GDPD5;PLA2G6;RPL10A;ADD3;DUSP14;FTL1;CAPNS1;DOK4;CHMP1A;NEK2;FGFR2;AVPI1
TCFAP2C_20176728_ChIP-ChIP_TROPHOBLAST_STEM_CELLS_Mouse	122/2667	0.00568231	-1.35636	10.321	TXN1;CCNF;NRM;FGFRL1;LAPTM4B;RGS3;TUBB5;SNRPD2;RPS18;MYC;RCC1;NEK2;KIF21A;RPS11;KPNA2;TMPO;MAP2K3;IGFBP5;PRKCE;ARID5A;LIFR;CSNK1E;FOXP4;MID1;TPST1;EWSR1;PSPC1;TRIB1;TELO2;LY6E;TSTA3;L3MBTL2;CTBP2;CDCA7;PLA2G6;CORO1C;SYCE2;MAN2A2;FIGNL1;EIF4EBP1;SLC38A2;FUCA1;IDH2;OSGIN1;FN1;HMGA1;PARVA;HPS6;CDC6;TRERF1;SYT7;SLC16A13;EHD1;ANLN;MTL5;REEP4;RPL27A;TMEM119;NFE2L3;INTS5;TMCC3;ANP32B;REEP6;FGFR2;PHF19;CCDC124;SLC2A1;FHL2;SLC6A4;DUSP14;SLC22A17;ENC1;TNFAIP8L1;MYBL2;POLE;ZFP365;POLH;POLG;RFC5;IFT140;2410004B18RIK;RHOG;AXIN1;ELOVL6;KIF23;AXIN2;DUSP7;TMEM37;TMEM8;AKT1S1;CKS2;EVL;MFGE8;TOMM40;H2-DMA;ZFP706;CENPA;CRIP1;TBRG4;FZR1;EFS;MGAT5;CDIPT;RPS27A;SASH1;E2F8;TAF15;FEM1A;FBXL19;PDE4DIP;FBXL15;PLEKHA7;TARBP2;SULF2;WEE1;KRT19;KLF5;MGAT4A;RGS10;HDGF;APBA1;BCOR
DCP1A_22483619_ChIP-Seq_HELA_Human	41/759	0.0242045	-1.75933	10.2498	CDCA2;L3MBTL2;WWC1;RPLP0;SLC2A1;NRM;ENO1;MRPL12;TBRG4;TOMM22;FAM110A;MTBP;TUBA1C;FZR1;NUF2;AP2S1;PBK;TCEB2;RPL37;IER5;POLG;IER3;NOP56;PMM1;RPS8;SRD5A1;SMAGP;GPT2;HAUS4;HPS6;GNB2L1;NDC80;RPS26;ELF3;MTL5;GRWD1;PPAP2A;RGS10;TUT1;MFGE8;UBE2M
ATF3_27146783_Chip-Seq_COLON_Human	97/2000	0.00379564	-1.24756	10.1344	RPL3;PPAN;LOXL4;KHSRP;CFL1;LONP1;HOXA6;MAP2K3;TLE3;SLC38A1;GAS2L3;MAMSTR;GPT2;CSNK1E;PHOSPHO1;ARMC5;CCDC86;TRIB3;UHRF1BP1;TRIB1;CASZ1;POM121;SHMT2;FUT11;TWF2;TARS;GATA2;IQGAP3;CORO1C;SEL1L3;NKAIN1;INPP5A;EIF4EBP1;HIVEP2;SLC38A2;UBE2C;RCC2;CDC6;ADAP1;SCRT1;NFATC4;GADD45G;ANLN;REEP4;SNAI2;RNPS1;PHF19;CUEDC2;HSP90AB1;PPP1R10;FHL2;KIF11;ADO;CKS1B;HK1;DUSP14;TUBA1C;TUBA1B;MRPL2;SLC22A15;ENC1;MFSD3;TNKS1BP1;SNTA1;ADSL;DUSP1;AMPD3;AXIN2;FOS;JOSD1;RANGAP1;IL17RC;AKT1S1;PPAP2A;RBM20;MCM6;PABPC1;MFGE8;AVPI1;SF3B2;AMIGO2;RAB40B;SAMM50;SH2B3;HNRNPA0;RRM2;FBXL15;PLEKHA7;CENPH;FAM131C;LPCAT4;PRC1;ADM2;HDGF;NOTUM;ESYT1;SPC24
SOX2_18692474_ChIP-Seq_MEFs_Mouse	95/1991	0.00667717	-1.35633	10.0741	GLTP;RPL3;HSP90AB1;PPP1R10;MCM10;ENO1;HOXC13;KIF11;DMKN;IFI30;LMNB2;CKS1B;FTL1;TUBB5;RPS19;CAPNS1;RPS18;MYC;ENC1;PBK;SIRPA;MYBL2;KIF21A;BANF1;CAPN1;RPS11;SKP2;GTSE1;CCDC94;RFC5;TLE3;EDN2;RIPK3;RPS8;DUSP1;IFRD2;ATP11A;FOS;CSNK1E;RANGAP1;CIT;TRAIP;MSH6;TMEM8;ALDH1A2;KIT;PPAP2A;TUT1;KIF2C;SNRPA;LY6E;AVPI1;NDUFB8;TOMM40;CTBP2;CDCA4;CDCA5;TIMM13;IER5L;TWF2;CDCA8;ZFP706;PLA2G6;CENPA;COX7A1;CRIP1;UNG;SOCS3;CLN3;LIMA1;EFS;SAMM50;SLC38A2;ATP9A;SASH1;RRM2;FEM1A;FZD7;FN1;MPP6;GNB2L1;SYT7;SULF2;SLC16A13;GADD45G;LSM2;EHD1;RPS26;RCL1;ANLN;ALOX5AP;UBAP2;BCOR;FGFR2;PHF19
CTCF_18555785_ChIP-Seq_MESCs_Mouse	75/1568	0.0193257	-1.63276	10.0208	CUEDC2;PPP1R10;CCDC124;SLC2A1;RPL10A;ETS2;RRP9;TOMM22;RPS15;FBL;RPS19;NOB1;ADAMTSL5;SUFU;NUF2;CHMP1A;MFSD3;RPL36;RCC1;DHX16;RPL37;CAPN1;HOXA5;NOMO1;EIF5A;ADSL;CAMK1D;DUSP1;2410004B18RIK;RHOG;GAB1;MRPS18A;KIF23;D030056L22RIK;ADRA2A;DEPDC1B;SLC9A5;ELF3;STIM1;ARMC5;ALDH1A2;CSNK2B;CEBPA;4930427A07RIK;SF3B2;NDUFB10;H2-DMA;IQGAP2;GDPD5;CORO1C;SOCS3;SYCE2;MAN2A2;ABLIM3;POLD1;TCEB2;CDIPT;SLC25A22;TAF15;POLM;FUCA1;NDUFA3;MRPL28;LSM4;TRERF1;ASS1;SYT7;EHD1;RPS26;APITD1;SNAI2;APBA1;ANP32B;FGFR2;SPC24
ESR1_21235772_ChIP-Seq_MCF-7_Human	15/228	0.0652956	-2.27958	9.98025	PRKCD;SLC2A1;CDCA7;ELOVL6;IRS2;HOXC13;CORO2A;BMP7;ELF3;ENC1;LHX6;GPR126;SIK1;CD44;LRRC8E
TCF3_18692474_ChIP-Seq_MEFs_Mouse	39/745	0.0420122	-1.95018	9.92244	CUEDC2;TIMM13;TWF2;ZFP706;ENO1;KIF11;LMNB2;DUSP14;SOCS3;LIMA1;FTL1;RPS19;CAPNS1;MYC;PBK;MYBL2;STRA13;KIF21A;SKP2;SASH1;PAK4;TLE3;RPS8;DUSP1;FZD7;IFRD2;FN1;AXIN2;MPP6;GADD45G;RPS26;MSH6;RCL1;ANLN;TFDP1;TMEM8;KIT;FGFR2;AVPI1
NFE2L2_20460467_ChIP-Seq_MEFs_Mouse	55/1055	0.0132256	-1.50092	9.87962	TXN1;IRS2;SIPA1L2;ADO;RPL10A;ETS2;LAPTM4B;FTL1;ENC1;MAP3K9;ZFP365;ARRDC4;CAMK1D;DUSP1;GPT2;PRKCD;AIP;TALDO1;PAWR;MRPS18A;LIFR;LMO7;AMPD3;AXIN2;MID1;PHOSPHO1;PSPC1;GPR161;SGK1;TRIB1;AVPI1;PKDCC;PELI2;ZFP706;ABCB9;PLA2G6;ADD3;MTDH;SOCS3;CHST11;SASH1;TXNDC5;SMAD3;FZD7;OSGIN1;FN1;ESR1;GADD45G;FMNL2;KLF5;KIF26B;ALOX5AP;RGS10;BAX;ACO2
HIF1A_21447827_ChIP-Seq_MCF-7_Human	19/321	0.0754201	-2.37151	9.8734	DSP;SCARB1;FUT11;SLC2A1;MRPS18A;ENO1;FOS;ARID1B;SMC2;FBL;KRT19;ELF3;MGAT5;P2RY2;LONP1;ALDOC;EVL;SLC38A2;ATP9A
NRF2_20460467_ChIP-Seq_MEFs_Mouse	55/1055	0.0132256	-1.49481	9.83939	TXN1;IRS2;SIPA1L2;ADO;RPL10A;ETS2;LAPTM4B;FTL1;ENC1;MAP3K9;ZFP365;ARRDC4;CAMK1D;DUSP1;GPT2;PRKCD;AIP;TALDO1;PAWR;MRPS18A;LIFR;LMO7;AMPD3;AXIN2;MID1;PHOSPHO1;PSPC1;GPR161;SGK1;TRIB1;AVPI1;PKDCC;PELI2;ZFP706;ABCB9;PLA2G6;ADD3;MTDH;SOCS3;CHST11;SASH1;TXNDC5;SMAD3;FZD7;OSGIN1;FN1;ESR1;GADD45G;FMNL2;KLF5;KIF26B;ALOX5AP;RGS10;BAX;ACO2
ZFP281_27345836_Chip-Seq_ESCs_Mouse	97/2000	0.00379564	-1.21034	9.83201	GMNN;IFI30;NUDT3;NYNRIN;TATDN2;MYC;CFL1;ENPP2;RPL36;SIRPA;RCC1;NCKAP5;RPS10;TMPO;IGFBP5;FST;CSNK1E;FOXP4;TUBA4A;MSH6;EWSR1;ERF;TRIB1;SNRPA;LY6E;PKDCC;SHMT2;ILDR2;NDRG2;STIP1;SOCS3;CCNB1;INPP5A;SOCS1;FIGNL1;G3BP1;DNAJC21;HIVEP2;CCDC141;RHBDL3;SLC38A2;RASL10A;FZD7;FN1;HMGA1;CDC6;LSM4;SCRT1;NFATC4;GADD45G;TMEM119;PLXNB2;PSMG4;ELFN2;DMKN;SLC6A4;TUBA1C;ADAMTSL5;IMPA2;NUF2;MYBL2;CAMK1D;RIPK3;FOS;ARID1B;RNF144B;TST;CDC42EP4;SGK1;2310011J03RIK;ERGIC1;CEBPA;NDUFA4L2;U2AF1;CRIP1;NSL1;ADCY6;TBRG4;CUX1;MGAT5;SH2B3;SASH1;HNRNPA0;KDM4B;ATP2B1;SULF2;FMNL2;KIF26B;HDGF;UBAP2;APBA1;PDCD1;BCOR;MEGF8;PTPN5;HCN2;SPC24
E2F1_21310950_ChIP-Seq_MCF-7_Human	56/1145	0.0355269	-1.82572	9.6951	GMNN;LMNB2;NUBP1;FBL;TATDN2;SLC22A17;MYC;PBK;RPLP2;TOPBP1;KPNA2;POLE;TMPO;TLE3;DDX11;PAWR;MSH6;TFDP1;KIT;MCM6;MFGE8;L3MBTL2;SHMT2;CDCA5;IER5L;CDCA7;AK2;GATA5;TARS;MRPL12;PKMYT1;CENPA;UNG;POLD1;AP2S1;RPL14;TXNDC5;E2F8;CDKN2D;GINS2;STIL;RRM2;NUP155;PBX3;FANCA;HMGA1;RPL23A;ATP2B1;CDC6;GNB2L1;POLA2;APITD1;CENPH;UBAP2;ANP32B;BCOR
SPI1_20517297_ChIP-Seq_HL60_Human	63/1249	0.0134393	-1.4674	9.61372	CIITA;CUEDC2;CRTC3;DSCC1;DPY30;MCM10;TREM2;SIPA1L2;ADO;RRP9;MMP24;SLC22A15;SLC22A17;IMPA2;STBD1;SUFU;TNFAIP8L1;SIRPA;RCC1;CAPN1;SLC38A1;RHOG;PPP2R5D;LOR;CIT;NAALADL1;ARHGAP10;STIM1;SDHAF1;PGP;CMPK2;MCM6;TRIB1;PIF1;TSTA3;TWF2;CDCA8;TARS;GATA2;FUT2;TIMM50;MYL12B;SOCS3;INPP5A;PPP4C;SAMM50;CUX1;POLD1;TCEB2;HIVEP2;CCDC141;TXNDC5;XRCC6;SMAGP;NDUFA3;PLEKHA4;ADAP1;FANCE;BCKDK;RSPH1;CENPH;TMCC3;ANP32B
KDM2B_26808549_Chip-Seq_SUP-B15_Human	96/2000	0.00547763	-1.21486	9.34927	CIITA;ANKLE1;SLC2A1;IRS2;ADARB1;ELFN2;NOC2L;RPS6KA4;PSTPIP1;CSRP2;TNFAIP8L1;RPL36;TNKS1BP1;IER5;NUDT14;SNTA1;MAP2K3;SLC38A1;RPS8;PRKCE;ARID5A;RRAS2;TALDO1;KSR2;ATP11A;AXIN2;FOXP4;IL17RC;CACNB2;PHOSPHO1;SNHG12;ARMC5;GPR161;CDC42EP4;VWA1;SIK1;TRIB1;LY6E;PHLPP2;DLX1;PIF1;TSTA3;NDUFB9;CASZ1;SLC43A3;SHMT2;CDCA4;CTR9;FUT11;IER5L;NDUFA4L2;GATA5;GDPD5;CRIP1;NSL1;CORO1C;STIP1;SOCS3;NKAIN1;INPP5A;ITPRIPL1;PPP4C;SOCS1;CUX1;CHST11;CCDC85B;MARVELD1;RPS3;ZC3H18;HIVEP2;SAMD1;SH2B3;SLC25A22;ARSB;KDM4B;SMAGP;FZD7;RCC2;HMGA1;PDE4DIP;LSM4;KBTBD11;GNB2L1;SULF2;RSPH1;KIF26B;RPL27A;BHLHE40;RGS10;PLXNB2;NOTUM;BCOR;ESYT1;SAE1;LGR5;HCN2
RING1B_27294783_Chip-Seq_ESCs_Mouse	96/2000	0.00547763	-1.18241	9.09956	HSP90AB1;SLC2A1;FHL2;GUCA1A;IRS2;ADARB1;IFI30;CCDC102A;SLC6A4;LAPTM4B;CAPNS1;ADAMTSL5;IMPA2;MYC;SIRPA;MYBL2;KIF21A;MAP3K9;SOX6;SKP2;IER5;MFSD2A;APC2;EIF5A;TLE3;SLC38A1;CAMK1D;IGFBP5;DUSP1;FST;PRKCE;PRKCD;ARID5A;GAB1;HAUS4;AIP;FOS;TUBA4A;LOR;ADRA2A;PHOSPHO1;GRWD1;CDC42EP4;GPR126;CMPK2;2310011J03RIK;CEBPA;CASZ1;2810417H13RIK;SHMT2;H2-DMA;CTR9;PELI2;NDUFA4L2;ILDR2;IQGAP2;GATA2;2010300C02RIK;ADCY6;FAM83G;SOCS3;EFS;ERMP1;FAM132B;G3BP1;HIVEP2;CCDC141;RHBDL3;SYT1;RASL10A;FZD7;FBXL19;FN1;PBX3;BMP7;TRERF1;KBTBD11;SCRT1;NFATC4;GADD45G;RPS26;RSPH1;TTC7;KIF26B;BHLHE40;RNF182;PLXNB2;SNAI2;APBA1;ANP32B;BCOR;ESYT1;PTPN5;LGR5;FGFR2;UBE2M
E2F7_22180533_ChIP-Seq_HELA_Human	1946-05-01	0.0924814	-2.32991	9.08797	MSH6;CDCA7;MCM6;ESYT1;CDC6
SMC3_22415368_ChIP-Seq_MEFs_Mouse	96/2000	0.00547763	-1.15354	8.87732	SYNM;CUEDC2;PPP1R10;WWC1;RPLP0;CCDC124;RTKN2;ELFN2;RPL10A;SLC6A4;TXN2;TUBA1C;LGALS2;ADAMTSL5;MYC;ENC1;TNFAIP8L1;DHX16;NEK2;SOX6;IER5;SNTA1;TMPO;IGFBP5;DUSP1;GAB1;AIP;ATP11A;AXIN2;IL17RC;ARID1B;D030056L22RIK;ADRA2A;TRAF7;PHOSPHO1;ELF3;DOK4;SIK1;TRIB1;1110038B12RIK;CEBPA;4930427A07RIK;TOMM40;H2-DMA;NDUFA4L2;IQGAP2;FAM132A;SOCS3;CLN3;SOCS1;ERMP1;ABLIM3;MARVELD1;MGAT5;FIGNL1;BTBD2;TCEB2;HIVEP2;RCE1;RGAG4;E2F8;PPIL1;SMAD3;1600002K03RIK;TAF15;RRM2;PMM1;FEM1A;POLM;SMAGP;FZD7;FN1;FANCA;MRPL28;FBXL15;CDC6;FANCE;MPP6;ASS1;NFATC4;GADD45G;LSM2;PPP1CA;POLA2;MTL5;KIF26B;BHLHE40;EIF3G;PLXNB2;BAX;SNAI2;APBA1;NOTUM;ALDH18A1;FGFR2;SPC24
TFEB_21752829_ChIP-Seq_HELA_Human	42/808	0.036792	-1.64959	8.68368	CUTA;GPSM2;FAM49B;GMNN;TIMM13;HOXC13;PLA2G6;NSL1;CLN3;LIMA1;TUBA1C;CCNB1;KHSRP;CFL1;LONP1;ZC3H18;SH2B3;HOXA5;EIF2B2;DUSP1;PDE4DIP;MRPL48;SCAMP3;DUSP7;SLC16A13;DUSP22;ANLN;TRAF7;RPS28;ELF3;EIF3K;BHLHE40;AKT1S1;BAX;HDGF;UBAP2;ESYT1;ALDH18A1;SAE1;UBA52;SNRPA;RAD9A
FOXM1_26100407_CHIP-SEQ_Hek293_flp-in_Human	92/1934	0.00844156	-1.21005	8.62183	CLIC5;CCNF;SLC2A1;ENO1;KIF11;LMNB2;HS2ST1;CKS1B;FAM110A;FBL;TUBA1C;PSTPIP1;TUBA1B;RPS19;CAPNS1;IMPA2;MYC;ENC1;MFSD3;ENPP2;TNFAIP8L1;RCC1;NEK2;MAP3K9;KPNA2;IER5;TMPO;ARRDC4;TLE3;SLC38A1;RPS9;EDN2;RPS8;MAMSTR;DDX11;PLA2G4C;GAB1;AXIN1;KIF23;LMO7;ANO6;MRPL48;JOSD1;FOXP4;ARID1B;CIT;TIAM1;ELF3;ARMC5;ERF;CMPK2;TUT1;KIF2C;SGK1;TRIB1;CEBPA;TOMM40;AK2;NDUFA4L2;CDCA8;ADD3;IQGAP3;CENPA;COX7A1;TIMM50;MYL12B;FAM132A;SOCS3;AP2S1;HIVEP2;RHBDL3;SNCA;PAK4;HNRNPA0;KDM4B;STIL;TAF15;RRM2;NUP155;FN1;PBX3;PDE4DIP;SCRT1;NFATC4;RPS26;WEE1;FMNL2;HDGF;BCOR;ESYT1;LGR5;FGFR2
SFPI1_20887958_ChIP-Seq_HPC-7_Mouse	112/2369	0.00364151	-1.03283	8.53112	ANKLE1;VARS;PPAN;NRM;ENO1;9430015G10RIK;D430042O09RIK;NUBP1;RPS15;RDM1;NYNRIN;FBL;MTBP;SNRPD2;CFL1;RPL36;SIRPA;NOMO1;CCDC94;TLE3;GPT2;IFRD2;DDX11;TALDO1;MRPS18A;GCAT;MSH6;PGP;TRIB1;RNASEH2C;CDCA5;FUT11;CDCA7;AK2;TWF2;MRPL12;PKMYT1;IQGAP3;MYL12B;APH1A;SYCE2;BTBD2;G3BP1;EIF4EBP1;ZC3H18;XRCC6;EIF2B2;NUP155;OSGIN1;HPS6;FANCE;LSM4;GNB2L1;GADD45G;EHD1;RCL1;REEP4;BHLHE40;PSMG4;RNPS1;TECPR2;FAM57A;SLC2A1;VLDLR;PEPD;PSTPIP1;SMPD1;ENC1;MFSD3;RPLP2;DHX16;MYBL2;TOPBP1;ADSL;DBNL;2410004B18RIK;AXIN1;ELOVL6;ANO6;FOS;ARID1B;D030056L22RIK;ASPM;TMEM8;PEX6;AKT1S1;CKS2;ERGIC1;PHLPP2;NDUFB9;AGPAT9;GDPD5;NSL1;ADCY6;SRM;CUX1;MARVELD1;RPL14;E2F4;NOP56;1600002K03RIK;FEM1A;DYNLT1A;PLEKHA4;PPP1CA;BCKDK;WEE1;TTC7;EIF3K;MYBBP1A;GLB1;ALOX5AP
CREB1_23762244_ChIP-Seq_HIPPOCAMPUS_Rat	113/2393	0.00364151	-1.01482	8.40449	RPL34;CCNF;TXN2;RPS19;KHSRP;CFL1;LONP1;NUDT14;MAP2K3;ARRDC4;TLE3;MAMSTR;IFRD2;TUBA4A;GRWD1;ERF;PGP;CCDC86;SIK1;TRIB3;TRIB1;UBA52;SNRPA;CUTA;POM121;CDCA2;L3MBTL2;CDCA4;CDCA5;FUT11;CDCA8;MRPL12;PLA2G6;TIMM50;APH1A;STIP1;SOCS3;INPP5A;PPP4C;G3BP1;GAR1;ZC3H18;RCE1;RAB11FIP3;XRCC6;H2-EB1;EIF2B2;SYT1;NUP155;UBE2C;RCC2;MRPL28;PARVA;SCRT1;SYT7;LSM2;RCL1;INTS5;RNPS1;ACO2;UBE2M;HSP90AB1;PPP1R10;ELFN2;SIPA1L2;ADO;TUBA1C;MRPL2;SLC22A17;SUFU;RPLP2;TOPBP1;EMD;EIF5A;3110082I17RIK;PRMT1;IFT140;DUSP1;PPP2R5D;MRPL48;AXIN2;FOS;JOSD1;RANGAP1;ZDHHC16;DUSP7;TRAF7;AKT1S1;TUT1;KIF2C;PABPC1;GTF3C1;SF3B2;TOMM40;H2-DMA;IER5L;U2AF1;HIRIP3;CCDC85B;VPS52;RPS3;CDIPT;KDM4B;FBXL19;PDE4DIP;RRP1B;TARBP2;BYSL;WEE1;KLF5;KIF26B;UBAP2;ESYT1
CHD1_19587682_ChIP-ChIP_MESCs_Mouse	42/843	0.0609026	-1.78373	8.14607	PIF1;NDUFB8;RPL3;PPP1R10;RPL34;CDCA8;FUT2;CENPA;APH1A;RAD51AP1;STIP1;CCNB1;HIRIP3;TUBB5;SNRPD2;CAPNS1;IMPA2;CFL1;RPS3;MYBL2;RPL37;RPS27A;KPNA2;SKP2;RPS9;RRM2;2700094K13RIK;FANCA;AXIN1;RRAS2;LSM4;TARBP2;NFATC4;PPP1CA;RPS26;MSH6;TRAF7;EIF3K;PSPC1;RPL27A;PABPC1;SNRPA
ASH2L_23239880_ChIP-Seq_MESCs_Mouse	153/3336	0.00122637	-0.84481	8.09467	FAM49B;WWC1;RTKN2;ZDHHC7;ENO1;NUBP1;ETS2;SMC2;TXN2;RPS15;NYNRIN;RPS6KA4;TATDN2;CAPNS1;RPS18;CFL1;RPL36;HMCN1;MAP3K9;KPNA2;RPS10;CCDC94;GPT2;PRKCD;TTC7B;AIP;TALDO1;LIFR;LMO7;FOXP4;TUBA4A;SCAMP3;TRAIP;MSH6;TIAM1;PHOSPHO1;DEPDC1B;COX7A2L;STIM1;GRWD1;CCDC86;UHRF1BP1;TRIB1;PIF1;CASZ1;PKDCC;CDCA5;CTR9;CDCA7;IQGAP2;MTDH;MYL12B;RAD51AP1;SOCS3;INPP5A;ITPRIPL1;FIGNL1;SLC38A2;TXNDC5;BARD1;SMAD3;EIF2B2;FZD7;IDH2;FANCA;ADAP1;GNB2L1;NDC80;NFATC4;SLC16A13;GADD45G;RPS26;REEP4;RPL27A;NFE2L3;PLXNB2;PSMG4;RNPS1;HSP90AB1;CCDC124;DPY30;KIF11;SIPA1L2;HK1;DUSP14;TUBA1C;PSTPIP1;TUBA1B;CSRP2;NUF2;ENC1;PBK;RPLP2;DHX16;SNTA1;EIF5A;DSP;ADSL;DBNL;CAMK1D;PRMT1;TET2;2410004B18RIK;PAWR;AMPD3;MRPL48;KIF22;RANGAP1;ZDHHC16;ARID1B;TST;TMEM8;CDC42EP4;KIT;SDHAF1;PPAP2A;RBM20;KIF2C;SGK1;ERGIC1;1110038B12RIK;2810417H13RIK;IER5L;PRICKLE2;CENPA;NSL1;CDIPT;RPS27A;DCAF12;SLC25A22;ATP9A;CCT5;E2F8;HNRNPA0;TAF15;RRM2;NAA10;POLM;FBXL19;PDE4DIP;RPL23A;SULF2;BYSL;BCKDK;WEE1;FMNL2;APITD1;KLF5;CENPH;EIF3G;HDGF;UBAP2;BCOR
P300_27058665_Chip-Seq_ZR-75-30cells_Human	95/2000	0.00735187	-1.09941	8.0036	SCARB1;CIITA;CUEDC2;ANKLE1;TMEM200B;RPLP0;SLC2A1;FHL2;LOXL4;MCM10;IRS2;ENO1;KIF11;NOC2L;HS2ST1;DUSP14;TXN2;SLC22A15;NUF2;LONP1;TNKS1BP1;RCC1;MYBL2;KIF21A;HMCN1;IER5;MFSD2A;SLC38A1;EDN2;DUSP1;GPT2;FST;TALDO1;KSR2;ATP11A;FOS;RANGAP1;SCAMP3;MRPL43;ADRA2A;SNHG12;GPR161;ERF;VWA1;CCDC86;SIK1;TLR5;CD44;AVPI1;RNASEH2C;CASZ1;NDUFB8;PKDCC;AGPAT9;CDCA4;PELI2;AMIGO2;AK2;ILDR2;CDCA8;LPAR3;ABCB9;ADD3;SRM;APH1A;STIP1;DEAF1;RPS3;HIVEP2;SLC38A2;STIL;EGLN2;SMAGP;FUCA1;RCC2;SETD1B;HMGA1;HPS6;FBXL15;TARBP2;NFATC4;EHD1;BCKDK;WEE1;KRT19;APITD1;KLF5;FAM131C;PRC1;KIF26B;RPL27A;BHLHE40;PLXNB2;HDGF;ESYT1
KDM6A_18722178_ChIP-ChIP_U937_AND_SAOS2_Human	26/479	0.0740058	-1.90143	7.98133	L3MBTL2;MRPS34;CDCA8;DPY30;VLDLR;PEPD;WDR46;CKS1B;SMC2;TOMM22;RAD51AP1;HIRIP3;SNRPD2;RPS18;NUF2;VPS52;RCC1;RPS27A;NDUFA3;MRPS18A;MRPL43;TRAIP;BYSL;CENPF;KIF2C;ACO2
LXR_22292898_ChIP-Seq_THP-1_Human	94/2000	0.0103232	-1.14813	7.89451	GLTP;SCARB1;RPL3;CCNF;TREM2;ENO1;DMKN;IFI30;WDR46;FGFRL1;NYNRIN;PSTPIP1;CAPNS1;ADAMTSL5;EME1;IMPA2;MFSD3;CFL1;LONP1;RPL36;TNKS1BP1;RPLP2;STRA13;CAPN1;KPNA2;NUDT14;HRAS;MFSD2A;DBNL;MAMSTR;GPT2;PRKCE;ARID5A;PPP2R5D;ATP11A;AXIN2;LEMD2;MFSD10;DUSP7;TRAF7;SLC9A5;KCNQ1;TRIB3;TRIB1;PFDN6;LY6E;RNASEH2C;CASZ1;L3MBTL2;AGPAT9;SHMT2;GSTP1;FUT11;IER5L;TWF2;NDUFA4L2;GATA2;PKMYT1;CRIP1;HIRIP3;RAB40B;CCDC85B;ZC3H18;TCEB2;SAMD1;SH2B3;SLC25A22;HNRNPA0;GINS2;FZD7;OSGIN1;VEGFB;PDE4DIP;MRPL28;LSM4;ASS1;GNB2L1;SCRT1;SYT7;LSM2;PPP1CA;EHD1;TPPP3;FAM131C;RPL27A;ALOX5AP;BHLHE40;PLXNB2;SNAI2;RNPS1;NOTUM;PDCD1;ESYT1;PHF19
MAF_26560356_Chip-Seq_TH1_Human	94/2000	0.0103232	-1.14023	7.84015	GLTP;CIITA;RPLP0;SLC2A1;PPAN;ENO1;KIF11;ELFN2;NOC2L;CCDC102A;HK1;TOMM22;FHAD1;FBL;LAPTM4B;TUBA1C;TUBA1B;RGS3;NUF2;CFL1;RCC1;STRA13;IER5;NANOS1;TLE3;RPS9;EDN2;IGFBP5;PRMT1;MAMSTR;IFT140;DUSP1;PRKCD;RHOG;AIP;LMO7;ANO6;AMPD3;ZDHHC16;DUSP9;LEMD2;GCAT;DUSP7;SNHG12;STIM1;TUT1;TRIB3;ALDOC;TRIB1;AVPI1;POM121;SF3B2;L3MBTL2;NDUFB10;SLC43A3;FUT11;AK2;TWF2;CDCA8;U2AF1;IQGAP2;GDPD5;MRPL12;PLA2G6;ADD3;IQGAP3;CRIP1;SRM;STIP1;ITPRIPL1;SOCS1;CCDC85B;GAR1;SAMD1;SH2B3;SLC38A2;S100A11;E2F8;CDKN2D;KDM4B;SMAD3;FUCA1;RCC2;PBX3;PDE4DIP;MRPL28;SYT7;WEE1;APITD1;BHLHE40;NFE2L3;HDGF;BCOR;ESYT1
LXR_22158963_ChIP-Seq_LIVER_Mouse	95/2000	0.00735187	-1.05761	7.69935	GPSM2;SCARB1;FAM49B;WWC1;RTKN2;FHL2;MCM10;IRS2;ADARB1;ADO;D430042O09RIK;ETS2;TXN2;FHAD1;TUBA1C;SLC22A15;CSRP2;ENPP2;TNKS1BP1;NEK2;RPS11;SKP2;IER5;MFSD2A;TMPO;ARRDC4;TLE3;GAS2L3;DUSP1;GPT2;TET2;TTC7B;LIFR;ELOVL6;ANO6;PPP2R5D;ARID1B;TMEM37;RNF144B;GPR161;CDC42EP4;ERF;SERPING1;SIK1;TLR5;SGK1;ERGIC1;CEBPA;NDUFB9;NDUFB8;PKDCC;AGPAT9;AK2;ILDR2;TARS;IQGAP2;NDRG2;PLA2G6;SEL1L3;UNG;SAMM50;ABLIM3;RPL14;ZC3H18;CCDC141;DCAF12;SLC38A2;TRPM6;SASH1;TXNDC5;SRD5A1;IDH2;OSGIN1;FN1;NR1H4;PDE4DIP;RPL23A;ATP2B1;FANCE;MPP6;LSM4;ESR1;ASS1;KBTBD11;SULF2;GADD45G;RCL1;RSPH1;TTC7;MYBBP1A;FAM131C;BHLHE40;NFE2L3;PSMG4;FGFR2
VDR_24763502_ChIP-Seq_THP-1_Human	62/1288	0.0335299	-1.40607	7.5984	SCARB1;CIITA;PPP1R10;IRS2;RPL10A;ETS2;NUDT3;CKS1B;TUBA1B;SLC22A15;RPS19;MYC;ENC1;MFSD3;CFL1;RPL36;SIRPA;IER5;TMPO;DBNL;GPT2;PRKCE;PRKCD;DIO2;RRAS2;FOXP4;MFSD10;TMEM37;ARHGAP10;PGP;VWA1;EVL;PABPC1;SNRPA;LY6E;CEBPA;TOMM40;CTBP2;TARS;MRPL12;CRIP1;INPP5A;PPP4C;CUX1;MAN2A2;P2RY2;G3BP1;HIVEP2;SH2B3;DCAF12;EGLN2;RCC2;NDUFA3;SETD1B;IDH2;PBX3;ADAP1;TRERF1;KBTBD11;BHLHE40;PLXNB2;BCOR
SETDB1_19884255_ChIP-Seq_MESCs_Mouse	90/2020	0.0414153	-1.4627	7.47874	SCARB1;PPAN;IRS2;CHTF18;RPL10A;WDR46;ETS2;RPS15;RPS6KA4;FTL1;TUBB5;MYC;NUP62;CFL1;TNFAIP8L1;TNKS1BP1;RPLP2;MYBL2;CAR11;KIF21A;RPL37;SOX6;KPNA2;HOXA6;HOXA5;MAP2K3;RFC5;EIF5A;NANOS1;TLE3;RIPK3;DUSP1;ARID5A;GAB1;ELOVL6;AMPD3;FOXP4;ARID1B;GCAT;CIT;DEPDC1B;COX7A2L;RPUSD1;ALDH1A2;CDC42EP4;CSNK2B;SERPING1;GPR126;ALDOC;HMX2;CEBPA;4930427A07RIK;SHMT2;CTR9;IER5L;ABHD8;NDUFA4L2;GATA2;IQGAP3;CENPA;CRIP1;SRM;PPP4C;RAB40B;MAN2A2;SH2B3;SLC38A2;ATP9A;CCT5;BARD1;EGLN2;FEM1A;POLM;SRD5A1;PBX3;HMGA1;FBXL15;PLEKHA4;ASS1;NFKB1;TARBP2;SLC16A13;BCKDK;ANLN;FMNL2;GLB1;REEP4;INTS5;HDGF;ANP32B
GATA3_24758297_ChIP-Seq_MCF-7_Human	94/2000	0.0103232	-1.08512	7.46121	GLTP;GPSM2;FAM49B;GMNN;ZDHHC7;ADO;NUDT3;CKS1B;HK1;FAM110A;NYNRIN;LAPTM4B;TUBA1C;RGS3;SLC22A15;RPS19;CAPNS1;ENPP2;HMCN1;CAPN1;KPNA2;IER5;MFSD2A;IER3;TLE3;EDN2;GPT2;FST;ARID5A;DIO2;AIP;MRPL48;FOS;RANGAP1;ZDHHC16;ASPM;PHOSPHO1;COX7A2L;ELF3;DOK4;GRWD1;CDC42EP4;AKT1S1;CKS2;CCDC86;EVL;PABPC1;TLR5;SGK1;TRIB1;PHLPP2;DLX1;CEBPA;CTBP2;GSTP1;AMIGO2;ABCB9;IQGAP2;PLA2G6;CENPA;CRIP1;MTDH;NKAIN1;CLN3;ITPRIPL1;ABLIM3;AP2S1;HIVEP2;CDIPT;SLC38A2;S100A11;SASH1;CCT5;TXNDC5;PAK4;E2F8;ABCF1;RRM2;EIF2B2;IDH2;FANCA;PDE4DIP;BMP7;ESR1;TRERF1;SULF2;KRT19;POLA2;FAM131C;BHLHE40;PSMG4;SNAI2;BCOR;ESYT1
THAP11_20581084_ChIP-Seq_MESCs_Mouse	42/864	0.0743974	-1.76065	7.36762	TSTA3;L3MBTL2;SHMT2;TIMM13;ABHD8;CDCA8;9430015G10RIK;IQGAP3;LMNB2;HIRIP3;RPS18;VPS52;CFL1;AP2S1;RPS3;RPL36;RPLP2;CAR11;BANF1;CDIPT;RPS27A;SKP2;GTSE1;NOMO1;FEM1A;NDUFA3;GPT2;IFRD2;GAB1;PDE4DIP;RPL23A;RANGAP1;TARBP2;BCKDK;RPS26;EWSR1;CSNK2B;RPP21;TUT1;KIF2C;PABPC1;SNRPA
YY1_22570637_ChIP-Seq_MALME-3M_Human	51/1049	0.0515502	-1.48783	7.18852	GPSM2;CUEDC2;ANKLE1;RPL34;GMNN;GUCA1A;PEPD;ADO;STBD1;RCC1;POLH;SNTA1;PPP2R5D;MRPL43;MFSD10;TST;GRWD1;AKT1S1;CSNK2B;RP9;ALDOC;AVPI1;TSTA3;RNASEH2C;INO80E;NDUFB8;TIMM13;IER5L;TWF2;GATA5;GATA2;FUT2;UNG;APH1A;FZR1;SOCS1;POLD1;VPS52;RHBDL3;ABCF1;XRCC6;FEM1A;FZD7;RCC2;FANCE;SCRT1;EHD1;BCKDK;RPS28;SNAI2;SPC24
NCOR1_26117541_ChIP-Seq_K562_Human	93/2000	0.0141718	-1.10509	7.16527	HSP90AB1;TMEM200B;PPP1R10;RPL34;RPLP0;SLC2A1;ENO1;ADO;FGFRL1;ETS2;HK1;TXN2;FAM110A;NYNRIN;LAPTM4B;TUBA1B;RPS19;ADAMTSL5;SMPD1;NUF2;RPL36;TNKS1BP1;RPLP2;MYBL2;TGM7;KIF21A;POLG;APC2;RPS9;RPS8;IFT140;DUSP1;AIP;MRPS18A;ELOVL6;PPP2R5D;AMPD3;MRPL48;KIF22;FOXP4;MFSD10;ASPM;ELF3;STIM1;ARMC5;EWSR1;VWA1;SIK1;TRIB3;CTR9;IER5L;CDCA7;ABHD8;MRPL12;ADD3;CRIP1;MYL12B;CDC45;GAR1;AP2S1;EIF4EBP1;SLC38A2;S100A11;TXNDC5;PAK4;KDM4B;STIL;SMAD3;RRM2;RCC2;OSGIN1;HMGA1;PDE4DIP;MRPL28;RRP1B;CORO2A;ASS1;GADD45G;EHD1;WEE1;RSPH1;BHLHE40;RNF182;INTS5;PAF1;HDGF;NOTUM;ANP32B;REEP6;ESYT1;SAE1;MEGF8;PHF19
RCOR2_21632747_ChIP-Seq_MESCs_Mouse	22/401	0.0976861	-1.86176	7.14676	TLE3;SYT1;RCC2;WWC1;PLA2G4C;CCDC124;SLC2A1;PDE4DIP;ZFP706;KSR2;NSL1;SULF2;MTDH;MMS22L;RPS19;MTL5;SUFU;ALOX5AP;NOS1;PABPC1;POLE;RAB11FIP3
SMARCA4_20176728_ChIP-ChIP_TSCs_Mouse	53/1118	0.0636006	-1.57323	7.09064	WWC1;CCDC124;SLC2A1;NRM;ENO1;DUSP14;RGS3;SLC22A17;NEK2;NOMO1;POLH;DUSP1;TALDO1;PAWR;AXIN2;IL17RC;MID1;TMEM37;PHOSPHO1;ARMC5;EWSR1;MFGE8;TRIB1;SNRPA;AVPI1;NDUFB10;CTBP2;GATA2;PLA2G6;SRM;CORO1C;EFS;MGAT5;CYC1;SLC38A2;SASH1;CCT5;FEM1A;FBXL15;CDC6;TRERF1;PLEKHA7;GNB2L1;WEE1;KRT19;KLF5;PRC1;TMCC3;HDGF;RNPS1;ANP32B;PHF19;UBE2M
WT1_25993318_ChIP-Seq_PODOCYTE_Human	156/3464	0.00228957	-0.800471	7.08575	SCARB1;FAM49B;CRTC3;WWC1;DSCC1;CCNF;LGALSL;ENO1;ADARB1;ETS2;TXN2;NYNRIN;RPS6KA4;RGS3;PIEZO1;HMCN1;SOX6;SKP2;NCKAP5;IER5;NUDT14;RPS10;MFSD2A;TMPO;IER3;ARRDC4;NANOS1;TLE3;IGFBP5;PRKCE;DDX11;KAZN;ATP11A;LEMD2;TIAM1;DEPDC1B;TMEM256;SERPING1;CMPK2;CASZ1;PKDCC;CTBP2;CDCA7;ILDR2;ABCB9;MYL12B;SOCS3;NKAIN1;MAN2A2;CHST11;NACC1;HIVEP2;RCE1;TRPM6;S100A11;SMAD3;EIF2B2;IDH2;PBX3;PARVA;CDC6;BMP7;LSM4;ESR1;TRERF1;NFKB1;GNB2L1;NFATC4;RPS26;POLA2;REEP4;RPL27A;TMEM119;RNF182;TMCC3;FGFR2;CLIC5;CIITA;HSP90AB1;CCDC124;SLC2A1;ELFN2;PEPD;CKS1B;FHAD1;SLC22A15;SLC22A17;SMPD1;SUFU;ENC1;SPDL1;ZFP365;RFC5;DSP;3110082I17RIK;CAMK1D;RIPK3;IFT140;TET2;RHOG;GAB1;KIFC5B;RRAS2;PAWR;ELOVL6;KIF23;ANO6;KSR2;AXIN2;FOS;ARID1B;CIT;DUSP22;TMEM37;ARHGAP10;RNF144B;ZFP251;EVL;TLR5;AGPAT9;PELI2;AMIGO2;PRICKLE2;ADD3;NKD1;NCALD;UNG;FAM132A;LIMA1;EFS;CDC45;CUX1;ABLIM3;MGAT5;PCED1B;AP2S1;TCEB2;SAMD1;SASH1;KDM4B;SPAG5;FBXL19;PDE4DIP;MPP6;PLEKHA7;SULF2;WEE1;FMNL2;LPCAT4;KIF26B;APBA1;BCOR;MEGF8;LGR5;PFKM;SPC24
SMAD1_18555785_ChIP-Seq_MESCs_Mouse	31/610	0.0917898	-1.78681	7.00345	TOMM40;HSP90AB1;CCDC124;SLC2A1;TWF2;CCDC102A;MTDH;SOCS3;TUBA1C;FTL1;ENC1;EIF4EBP1;RCC1;MYBL2;KIF21A;ATP9A;PAK4;SETD1B;PAWR;LIFR;CSNK1E;SULF2;GADD45G;MSH6;TMEM37;DOK4;PEX6;KIT;BAX;FGFR2;SPC24
ERA_27197147_Chip-Seq_ENDOMETRIOID-ADENOCARCINOMA_Human	51/1073	0.0652956	-1.5747	6.97031	GLTP;SCARB1;CIITA;NDUFA11;WWC1;FHL2;HK1;DUSP14;LAPTM4B;LGALS2;NEK2;HMCN1;NCKAP5;IER3;TLE3;IFRD2;PRKCE;TET2;AXIN1;MRPS18A;ATP11A;FOS;ARID1B;ADRA2A;DUSP22;TMEM37;ARHGAP10;ELF3;PSPC1;EVL;CD44;CASZ1;PKDCC;CDCA4;CTR9;IER5L;MTDH;SYCE2;PPP4C;SOCS1;CUX1;SLC38A2;RAB11FIP3;KDM4B;SMAD3;FEM1A;CORO2A;KRT19;RGS10;BCOR;FGFR2
GFI1B_20887958_ChIP-Seq_HPC-7_Mouse	87/1871	0.0193257	-1.13068	6.92856	CUEDC2;ANKLE1;VARS;NDUFA11;PPP1R10;RPLP0;NRM;TREM2;RPL10A;NUBP1;RRP9;LAPTM4B;RPS18;ENC1;CFL1;LONP1;SIRPA;DHX16;NEK2;TOPBP1;RPL37;HOXA5;NANOS1;DBNL;IFT140;IFRD2;DDX11;ARID5A;2410004B18RIK;AXIN1;ANO6;ARID1B;TUBA4A;GCAT;DUSP7;MSH6;DEPDC1B;TFDP1;KIT;CKS2;PGP;VWA1;CMPK2;TRIB1;CEBPA;PIF1;2810417H13RIK;PKDCC;CTR9;MRPS34;CDCA7;GDPD5;ADD3;NSL1;SRM;MTDH;RAB40B;SOCS1;CUX1;MGAT5;VPS52;EIF4EBP1;CDIPT;RHBDL3;RAB11FIP3;STIL;TAF15;RRM2;FEM1A;FZD7;HMGA1;MRPL28;HPS6;FBXL15;PLEKHA4;MPP6;GADD45G;LSM2;RPS28;TTC7;MYBBP1A;MTL5;BHLHE40;INTS5;HDGF;RNPS1;SAE1
TCF21_26020271_ChIP-Seq_SMOOTH_MUSCLE_Human	92/2000	0.0193257	-1.12507	6.86709	HSP90AB1;RPLP0;RTKN2;SLC2A1;FHL2;GUCA1A;LOXL4;ZDHHC7;TREM2;DMKN;ADO;DUSP14;NYNRIN;LGALS2;RGS3;SLC22A15;IMPA2;SMPD1;TNFAIP8L1;SKP2;IER5;TLE3;IGFBP5;MAMSTR;DUSP1;GPT2;PRKCD;ARID5A;DIO2;PPP2R5D;FOS;IL17RC;CACNB2;TPST1;SLC9A5;CDC42EP4;TRIB3;TRIB1;ERGIC1;GTF3C1;PKDCC;SLC43A3;TIMM13;NDUFA4L2;GATA5;GATA2;ADAMTS12;PLA2G6;ADD3;CRIP1;STIP1;SOCS3;NKAIN1;LIMA1;MAN2A2;CHST11;AP2S1;ZC3H18;CDIPT;SLC25A22;SLC38A2;TXNDC5;HNRNPA0;EGLN2;SMAD3;RASL10A;RCC2;OSGIN1;FN1;PARVA;KBTBD11;TARBP2;NFATC4;SULF2;EHD1;ANLN;WEE1;TPPP3;POLA2;ALOX5AP;BHLHE40;TMEM119;PLXNB2;PSMG4;SNAI2;HDGF;APBA1;NOTUM;PDCD1;ESYT1;SPC24;RAD9A
CREB1_26743006_Chip-Seq_LNCaP-abl_Human	92/2000	0.0193257	-1.10419	6.73969	SYNM;YJEFN3;WWC1;SLC2A1;ENO1;HOXC13;KIF11;NOC2L;ETS2;NUDT3;HK1;RPS6KA4;TUBA1B;CAPNS1;SLC22A17;IMPA2;CFL1;RPL36;RCC1;HOXA6;HRAS;MFSD2A;MAP2K3;DSP;NANOS1;TLE3;EDN2;RPS8;MAMSTR;GPT2;RHOG;KSR2;ARID1B;SCAMP3;ADRA2A;CIT;DUSP7;ASPM;CACNB2;SNHG12;ARMC5;KIT;VWA1;CMPK2;TRIB3;CD44;ERGIC1;CASZ1;IER5L;NDUFA4L2;CDCA8;GATA2;GDPD5;PKMYT1;MYL12B;APH1A;STIP1;SOCS3;FZR1;INPP5A;MARVELD1;EIF4EBP1;RPL14;CDIPT;SAMD1;SLC25A22;SLC38A2;ATP9A;S100A11;RRM2;UBE2C;SMAGP;FZD7;FUCA1;RCC2;OSGIN1;PBX3;PDE4DIP;PARVA;FBXL15;KBTBD11;GNB2L1;APITD1;KIF26B;RGS10;PLXNB2;SNAI2;ANP32B;ESYT1;PFKM;HCN2;FGFR2
MECOM_23826213_ChIP-Seq_KASUMI_Mouse	90/1951	0.019656	-1.05837	6.42784	SCARB1;FAM49B;PPAN;NRM;DMKN;D430042O09RIK;NUDT3;HK1;TXN2;FAM110A;RPS6KA4;TUBA1C;PSTPIP1;TATDN2;TUBB5;IMPA2;SMPD1;MFSD3;SIRPA;RPLP2;MYBL2;TOPBP1;SKP2;IER5;EMD;NOMO1;TLE3;SLC38A1;PCYT1B;GAS2L3;DBNL;RIPK3;PRKCD;ARID5A;RHOG;TALDO1;PAWR;KIF23;AMPD3;KIF22;MFSD12;TIAM1;DEPDC1B;SDHAF1;CKS2;NAA38;UHRF1BP1;MCM6;SGK1;TRIB1;LY6E;PIF1;ZFP622;2810417H13RIK;4930427A07RIK;TOMM40;SHMT2;TWF2;ADD3;CENPA;MTDH;APH1A;STIP1;CLN3;SOCS1;CDC45;CHST11;G3BP1;EIF4EBP1;RPL14;HIVEP2;SH2B3;DCAF12;SNCA;XRCC6;1600002K03RIK;RRM2;NUP155;POLM;PBX3;PDE4DIP;FBXL15;ATP2B1;ADAP1;ASS1;GADD45G;PPP1CA;ALOX5AP;CENPN;ESYT1
KLF4_26769127_Chip-Seq_PDAC-Cell_line_Human	92/2000	0.0193257	-1.04873	6.40115	GPSM2;RPLP0;RTKN2;GMNN;SLC2A1;LOXL4;MCM10;ENO1;KIF11;ADO;NOC2L;HS2ST1;HK1;DUSP14;FHAD1;RPS6KA4;TUBA1C;SLC22A15;CAPNS1;SMPD1;RPL36;RPLP2;NEK2;KIF21A;MAP3K9;CAPN1;IER5;NUDT14;MFSD2A;EIF5A;NANOS1;TLE3;CAMK1D;MAMSTR;IFT140;AXIN1;AXIN2;JOSD1;ADRA2A;NAALADL1;DEPDC1B;ELF3;GPR161;VWA1;SGK1;AVPI1;PIF1;CASZ1;CELA3B;AGPAT9;GSTP1;FUT11;AMIGO2;AK2;NDUFA4L2;CDCA8;PLA2G6;ADD3;IQGAP3;SRM;SEL1L3;APH1A;FAM132A;STIP1;DEAF1;CCDC85B;MARVELD1;EIF4EBP1;HIVEP2;RAB11FIP2;SH2B3;SLC25A22;SLC38A2;S100A11;STIL;RRM2;PMM1;FZD7;FUCA1;RCC2;PDE4DIP;FBXL15;LSM4;PLEKHA7;NFKB1;GNB2L1;NFATC4;APITD1;KIF26B;BHLHE40;TMCC3;ESYT1
PPARD_23176727_ChIP-Seq_KERATINOCYTES_Mouse	12/194	0.142576	-1.90624	6.3319	CLIP3;CSRP2;POLD1;FST;ADM2;KIT;OSGIN1;TRIB3;ELOVL6;FOS;MFGE8;E2F8
TCFCP2L1_18555785_ChIP-Seq_MESCs_Mouse	89/1987	0.0385363	-1.20305	6.26402	SCARB1;VARS;CCNF;ENO1;ADARB1;SIPA1L2;RPL10A;NUBP1;HS2ST1;RDM1;TUBA1C;CSRP2;RPS19;IMPA2;SMPD1;NUF2;CFL1;RPLP2;STRA13;KIF21A;MAP3K9;CAPN1;RPS11;EMD;ZFP365;GTSE1;TMPO;MAP2K3;EIF5A;CAMK1D;IGFBP5;GPT2;2700094K13RIK;TALDO1;FOXP4;IL17RC;MID1;SCAMP3;MSH6;DEPDC1B;ELF3;STIM1;CDC42EP4;KIT;PABPC1;SNRPA;CUTA;TSTA3;CASZ1;SLC43A3;CDCA4;CDCA7;GDPD5;TIMM50;RAD51AP1;RECQL4;STIP1;SOCS3;RAB40B;SOCS1;DEAF1;FIGNL1;HIVEP2;PAK4;CDKN2D;STIL;TAF15;RRM2;SYT1;FANCA;HMGA1;HPS6;FBXL15;MPP6;GNB2L1;SYT7;SLC16A13;GADD45G;LSM2;RCL1;ANLN;WEE1;TTC7;MYBBP1A;REEP4;TMEM119;HDGF;RNPS1;UBE2M
ERG_20517297_ChIP-Seq_VCAP_Human	51/1062	0.0595974	-1.35882	6.26252	RPL30;TMEM200B;DSCC1;IRS2;FAM110A;TUBA1C;SLC22A17;STBD1;ENPP2;RCC1;BANF1;CAPN1;SNTA1;TLE3;SLC38A1;DUSP1;MFSD10;TIAM1;CDC42EP4;ALDOC;UHRF1BP1;PKHD1L1;HMX2;DLX1;NDUFB8;CDCA5;CTR9;TARS;IQGAP2;ADAMTS12;ADD3;SEL1L3;STIP1;SOCS3;SYCE2;ITPRIPL1;ERMP1;BTBD2;RPS3;SLC38A2;SNCA;NUP155;NR1H4;VEGFB;EHD1;POLA2;MTL5;GLB1;BAX;PSMG4;ACO2
FOXO1_23066095_ChIP-Seq_LIVER_Mouse	19/347	0.128418	-1.76045	6.0821	CEBPA;CUEDC2;TOMM40;CCNF;OSGIN1;MRPL28;LIFR;SIPA1L2;LEMD2;NCALD;UNG;DUSP14;TXN2;RNF144B;LHX6;APBA1;HIVEP2;SOX6;TRIB1
P63_26484246_Chip-Seq_KERATINOCYTES_Human	91/2000	0.0255135	-1.05814	6.06904	GLTP;HSP90AB1;VARS;PPP1R10;FAM57A;LOXL4;HOXC13;ELFN2;CKS1B;DUSP14;TOMM22;FHAD1;RGS3;CSRP2;RPS19;ENC1;CAPN1;SOX6;NUDT14;HRAS;HOXA5;IER3;RFC5;DSP;EDN2;RPS8;GPT2;PRKCD;ELOVL6;AXIN2;FOS;CSNK1E;RANGAP1;TMEM37;TRAF7;SNHG12;ARMC5;CDC42EP4;MFGE8;SGK1;TELO2;AVPI1;CEBPA;NDUFB9;CELA3B;POM121;SLC43A3;CDCA4;GSTP1;CTR9;CDCA7;LPAR3;ABCB9;CRIP1;CORO1C;MYL12B;RECQL4;STIP1;FAM83G;EFS;CHST11;DEAF1;MARVELD1;P2RY2;FIGNL1;HIVEP2;CDIPT;RAB11FIP3;S100A11;WNT4;E2F8;KDM4B;SMAD3;EIF2B2;FEM1A;SRD5A1;RCC2;HMGA1;PARVA;FANCE;BMP7;LSM2;PPP1CA;EHD1;RCL1;POLA2;KLF5;PLXNB2;BAX;FGFR2;SPC24
MEF2A_21415370_ChIP-Seq_HL-1_Mouse	47/1048	0.146381	-1.83565	6.0267	CLIC5;TOMM40;HSP90AB1;FHL2;SIPA1L2;RPL10A;ADD3;D430042O09RIK;NSL1;LIMA1;HIRIP3;SOCS1;MARVELD1;MGAT5;KHSRP;NUF2;VPS52;TCEB2;HMCN1;CAPN1;SOX6;CDIPT;IER5;RAB11FIP3;GINS2;FBXL19;IDH2;OSGIN1;FANCA;RRAS2;MRPL28;LIFR;FOS;IL17RC;LSM4;ARID1B;BCKDK;ASPM;CACNB2;ARHGAP10;WEE1;STIM1;KIF26B;MGAT4A;EIF3G;TUT1;ERGIC1
CTCF_26484167_Chip-Seq_Bcells_Mouse	91/2000	0.0255135	-1.04563	5.99728	CCDC124;DMKN;IFI30;RPL10A;ETS2;RRP9;SLC6A4;DUSP14;RPS15;FBL;LAPTM4B;TUBA1C;FTL1;RPS19;ADAMTSL5;MYC;NUF2;MFSD3;RCC1;DHX16;STRA13;TOPBP1;CCDC94;TMPO;EIF5A;ADSL;DBNL;PRMT1;DDX11;PRKCD;ARID5A;KIF23;ANO6;IL17RC;D030056L22RIK;TRAF7;DEPDC1B;ELF3;CDC42EP4;ZFP251;TRIB3;POM121;SF3B2;TOMM40;L3MBTL2;FUT11;FUT2;COX7A1;TBRG4;FAM132A;SYCE2;SOCS1;MARVELD1;MGAT5;FIGNL1;BTBD2;TCEB2;HIVEP2;CDIPT;ATP9A;S100A11;PAK4;HNRNPA0;STIL;1600002K03RIK;RRM2;RASL10A;PMM1;FEM1A;FUCA1;FBXL19;PDE4DIP;FBXL15;CDC6;CORO2A;ADAP1;LSM4;ASS1;GADD45G;LSM2;BYSL;PPP1CA;POLA2;KIF26B;ALOX5AP;EIF3G;APBA1;NOTUM;ALDH18A1;PFKM;FBXL6
PPARG_20176806_ChIP-Seq_THIOMACROPHAGE_Mouse	41/837	0.0723898	-1.40549	5.94148	NDUFB9;PKDCC;GMNN;LPAR3;IRS2;LMNB2;MTDH;TXN2;SOCS3;TUBA1C;TATDN2;MGAT5;BTBD2;RCC1;HIVEP2;CDKN2D;EIF5A;GAS2L3;EIF2B2;PRKCE;AXIN1;KIF23;ANO6;AMPD3;CDC6;FOS;CORO2A;FANCE;TRAIP;BYSL;EHD1;MSH6;RNF144B;WEE1;POLA2;FMNL2;MTL5;PPAP2A;SGK1;PFKM;CD44
FLI1_26923725_Chip-Seq_HEMOGENIC-ENDOTHELIUM_Mouse	91/2000	0.0255135	-1.03566	5.94007	VARS;NDUFA11;IRS2;ENO1;9430015G10RIK;D430042O09RIK;CKS1B;RDM1;FBL;LGALS2;TUBA1B;CSRP2;ADAMTSL5;STBD1;CFL1;DHX16;STRA13;GTSE1;D17WSU104E;APC2;EDN2;RIPK3;PRKCD;MRPS18A;LIFR;ANO6;KSR2;FOS;JOSD1;ARID1B;LEMD2;TUBA4A;MRPL43;RNF144B;TIAM1;PHOSPHO1;TMEM8;KIT;VWA1;SGK1;CD44;1110038B12RIK;POM121;SF3B2;GM11110;GSTP1;PRICKLE2;GATA5;CDCA8;ZFP706;MRPL12;IQGAP3;NCALD;TBRG4;RECQL4;FAM83G;SOCS3;SOCS1;CUX1;CCDC85B;GAR1;ZC3H18;E2F4;ATP9A;CCT5;PPIL1;SMAD3;SYT1;SPAG5;RASL10A;POLM;SMAGP;HPS6;ADAP1;TRERF1;SCRT1;TARBP2;SULF2;LSM2;BYSL;EHD1;RPS26;EIF3K;CENPH;INTS5;PAF1;TMCC3;PSMG4;CENPN;NOTUM;FBXL6
GATA1_19941827_ChIP-Seq_MEL_Mouse	83/1834	0.0390262	-1.1414	5.91609	SCARB1;CUEDC2;PPP1R10;CCNF;PPAN;ENO1;SIPA1L2;NUDT3;HK1;SLC6A4;CAPNS1;ADAMTSL5;SUFU;TOPBP1;SOX6;NUDT14;3110082I17RIK;RPS9;PRKCE;2410004B18RIK;GAB1;AIP;KSR2;CSNK1E;ARID1B;CIT;TRAIP;RNF144B;TIAM1;DEPDC1B;TFDP1;TST;EWSR1;CDC42EP4;KIT;RP9;PKHD1L1;4930427A07RIK;SLC43A3;CDCA4;AK2;TARS;IQGAP2;GATA2;ADD3;COX7A1;CRIP1;NSL1;ADCY6;SRM;UNG;APH1A;STIP1;FZR1;INPP5A;SAMM50;ERMP1;MGAT5;EIF4EBP1;E2F4;SNCA;CDKN2D;RCC2;FBXL19;PDE4DIP;PLEKHA4;ATP2B1;CDC6;TRERF1;NFKB1;BYSL;EHD1;BCKDK;ANLN;MGAT4A;EIF3G;PAF1;TMCC3;HDGF;PDCD1;LGR5;PFKM;SPC24
SIN3A_21632747_ChIP-Seq_MESCs_Mouse	56/1186	0.0594267	-1.23927	5.72672	ANKLE1;NDUFA11;FAM57A;RPLP0;9430015G10RIK;HOXC13;FAM110A;NYNRIN;FBL;FTL1;MMP24;CSRP2;NOB1;NEK2;IER3;SLC38A1;GAB1;ELOVL6;KIF22;DEPDC1B;SLC9A5;ELF3;RPUSD1;AKT1S1;ZFP251;TUT1;KIF2C;CDCA5;ABHD8;NDUFA4L2;ZFP706;MRPL12;COX7A1;SRM;CORO1C;RAB40B;VPS52;RHBDL3;E2F8;GINS2;EGLN2;RRM2;FEM1A;SRD5A1;IDH2;FN1;HPS6;SCRT1;SYT7;EHD1;LPCAT4;RPL27A;PLXNB2;BAX;REEP6;HCN2
PU.1_20513432_ChIP-Seq_Bcells_Mouse	90/2000	0.0335299	-1.03605	5.57338	GM14124;GLTP;SCARB1;FAM49B;RPL30;FAM57A;DSCC1;ETS2;HK1;SLC6A4;TXN2;RPS15;TUBA1C;TUBA1B;SLC22A15;NOB1;SLC22A17;MYC;LONP1;RPL36;SKP2;ZFP365;POLH;SLC38A1;ADSL;DBNL;IFRD2;AIP;MRPS18A;LEMD2;ADRA2A;MFSD10;TRAF7;TST;EWSR1;RPUSD1;GPR161;SERPING1;ALDOC;CD44;ERGIC1;LY6E;RNASEH2C;CASZ1;CELA3B;CDCA2;L3MBTL2;PKDCC;CDCA5;AMIGO2;ILDR2;LPAR3;ZFP706;PLA2G6;PKMYT1;TBRG4;MTDH;SOCS3;PPP4C;SAMM50;MARVELD1;EIF4EBP1;HIVEP2;CYC1;RCE1;RPS27A;SLC38A2;SASH1;TAF15;RASL10A;NUP155;FUCA1;RCC2;PBX3;FANCA;VEGFB;MRPL28;ATP2B1;CDC6;ESR1;KBTBD11;SLC16A13;APITD1;MYBBP1A;TMEM119;TMCC3;ALDH18A1;PFKM;FBXL6;PHF19
RUNX1_20887958_ChIP-Seq_HPC-7_Mouse	53/1120	0.0646492	-1.22454	5.4796	SLC6A4;NYNRIN;PSTPIP1;AOX4;RPL37;NOMO1;EIF5A;TLE3;RPS9;GAS2L3;IFRD2;ARID5A;2410004B18RIK;RHOG;AIP;MRPS18A;FOS;FOXP4;TUBA4A;ADRA2A;MSH6;ASPM;DEPDC1B;CKS2;SIK1;EVL;PKDCC;NDUFB10;CDCA5;IER5L;IQGAP2;ADD3;SRM;STIP1;ABLIM3;RPL14;SH2B3;RAB11FIP3;PAK4;CDKN2D;NUP155;NR1H4;HMGA1;PLEKHA4;TRERF1;NFATC4;ALOX5AP;BHLHE40;BAX;TMCC3;HDGF;PDCD1;ESYT1
CHD7_19251738_ChIP-ChIP_MESCs_Mouse	9/141	0.190424	-1.85516	5.39941	RPS9;NDUFA3;IER5L;AXIN1;ATP11A;FOXP4;HOXA6;RAB11FIP3;HOXA5
HCFC1_20581084_ChIP-Seq_MESCs_Mouse	16/306	0.219858	-1.95436	5.37545	TSTA3;SHMT2;FBXL19;9430015G10RIK;RANGAP1;RPL10A;RPS28;RPS19;RPS18;CSNK2B;VPS52;KIF2C;RPS27A;GTSE1;CCT5;POLG
WT1_20215353_ChIP-ChIP_NEPHRON_PROGENITOR_Mouse	74/1663	0.0656992	-1.22114	5.32702	CRTC3;HSP90AB1;WWC1;SLC2A1;VLDLR;PEPD;CCDC102A;WDR46;ETS2;TUBB5;SLC22A17;IMPA2;SMPD1;KHSRP;CAR11;CAPN1;HOXA6;RPS10;RFC5;EIF5A;NANOS1;TLE3;RIPK3;DUSP1;FST;PRKCE;DDX11;2700094K13RIK;ARID5A;RHOG;GAB1;ELOVL6;KIF23;MRPL48;ATP11A;AXIN2;FOXP4;DUSP7;MSH6;ARHGAP10;GPR126;CEBPA;CTBP2;ADD3;UNG;MTDH;SOCS3;SOCS1;MARVELD1;EIF4EBP1;HIVEP2;RCE1;RGAG4;SLC38A2;S100A11;TXNDC5;SMAD3;UBE2C;FZD7;RCC2;FBXL19;HMGA1;PARVA;ATP2B1;BMP7;SCRT1;NFATC4;SULF2;GADD45G;WEE1;ANP32B;BCOR;PTPN5;FGFR2
PRDM5_23873026_ChIP-Seq_MEFs_Mouse	49/1029	0.0663612	-1.20414	5.21385	FAM49B;VARS;PPP1R10;DSCC1;GMNN;SMC2;RGS3;ENC1;MFSD3;PBK;DHX16;DSP;DBNL;PPP2R5D;FOXP4;DUSP9;ARID1B;LEMD2;TPST1;MMS22L;KAT6A;CSNK2B;CKS2;GPR126;UHRF1BP1;SGK1;CUTA;NDUFB9;POM121;CDCA2;IQGAP2;TBRG4;RECQL4;CUX1;VPS52;CYC1;DCAF12;ARSB;ABCF1;PPIL1;PBX3;ADAP1;ASS1;ANLN;CENPH;UBAP2;ANP32B;BCOR;PHF19
CTCF_27219007_Chip-Seq_ERYTHROID_Human	90/2000	0.0335299	-0.962933	5.18005	CIITA;TMEM200B;YJEFN3;IRS2;ENO1;KIF11;NOC2L;HS2ST1;CKS1B;SLC6A4;RPS6KA4;FBL;TUBA1B;SNRPD2;KHSRP;MFSD3;CFL1;RCC1;DHX16;STRA13;HMCN1;IER5;HRAS;POLG;MAP2K3;CAMK1D;IGFBP5;RPS8;DDX11;AIP;PAWR;ANO6;AMPD3;FOXP4;SCAMP3;ELF3;SNHG12;STIM1;GPR161;AKT1S1;VWA1;RBM20;TUT1;TRIB3;TLR5;MFGE8;SNRPA;AVPI1;DLX1;RNASEH2C;SLC43A3;CDCA4;AMIGO2;AK2;NDUFA4L2;GATA5;GDPD5;SRM;APH1A;FAM132A;NKAIN1;INPP5A;ITPRIPL1;DEAF1;MARVELD1;P2RY2;BTBD2;TCEB2;RCE1;SLC25A22;S100A11;WNT4;RRM2;RASL10A;PMM1;FUCA1;FBXL15;PLEKHA7;GNB2L1;SYT7;NFATC4;SLC16A13;APITD1;MTL5;KIF26B;RPL27A;BCOR;ESYT1;HCN2;RAD9A
SA1_27219007_Chip-Seq_ERYTHROID_Human	90/2000	0.0335299	-0.960499	5.16696	GLTP;SCARB1;NDUFA11;TMEM200B;YJEFN3;WWC1;SLC2A1;IRS2;ENO1;NOC2L;LMNB2;CKS1B;TUBA1B;CAPNS1;NOB1;CFL1;RCC1;RPLP2;IER5;GTSE1;EDN2;RPS8;ARID5A;RHOG;DIO2;AXIN1;PAWR;KSR2;FOS;SCAMP3;GCAT;ADRA2A;MFSD10;DUSP7;NAALADL1;SNHG12;GPR161;VWA1;CCDC86;TELO2;AVPI1;PIF1;CELA3B;TOMM40;CTBP2;GSTP1;AK2;NDUFA4L2;ABCB9;GDPD5;CRIP1;ADCY6;SRM;FAM132A;STIP1;FAM83G;NKAIN1;INPP5A;CUX1;MAN2A2;CHST11;MARVELD1;P2RY2;TCEB2;SLC25A22;WNT4;E2F8;GINS2;STIL;FZD7;FUCA1;RCC2;FBXL19;OSGIN1;VEGFB;MRPL28;FBXL15;SCRT1;NFATC4;BCKDK;APITD1;MTL5;FAM131C;KIF26B;RPL27A;TMEM119;RNPS1;ESYT1;HCN2;RAD9A
ZFP42_18358816_ChIP-ChIP_MESCs_Mouse	66/1480	0.0819365	-1.26675	5.13114	CUEDC2;RPL3;PPP1R10;CCDC124;ZDHHC7;ENO1;KIF11;FTL1;MRPL2;TUBB5;RPS18;RPL36;RPLP2;NEK2;NOS1;RPS11;D17WSU104E;TLE3;RPS9;ADSL;2700094K13RIK;MRPS18A;MRPL48;ZDHHC16;LEMD2;MRPL43;MSH6;ARMCX2;ARMC5;EWSR1;GRWD1;AKT1S1;AVPI1;NDUFB8;L3MBTL2;CTBP2;TARS;U2AF1;PLA2G6;ACAT2;TBRG4;MTDH;SOCS3;FZR1;EFS;DEAF1;VPS52;E2F4;RPS27A;ATP9A;PAK4;1600002K03RIK;FEM1A;FZD7;NDUFA3;FBXL19;PBX3;RPL23A;ASS1;SCRT1;GLB1;INTS5;BAX;HDGF;ANP32B;ACO2
CIITA_25753668_ChIP-Seq_RAJI_Human	23/459	0.169301	-1.60769	4.94005	FAM49B;FEM1A;PPP1R10;FBXL19;CCDC124;PDE4DIP;MRPL48;LEMD2;KNSTRN;GNB2L1;SMDT1;CDC45;KAT6A;ALOX5AP;AKT1S1;VPS52;LONP1;TCEB2;CCDC86;KIF2C;RCE1;RPS11;UBA52
TFAP2C_20629094_ChIP-Seq_MCF-7_Human	56/1203	0.0656992	-1.13178	4.92985	SCARB1;FHL2;PEPD;HK1;RGS3;CAPNS1;MYC;PBK;RCC1;NCKAP5;DSP;SLC38A1;CAMK1D;IGFBP5;PRKCE;GAB1;AXIN1;KIF23;LMO7;KSR2;CSNK1E;FOXP4;TIAM1;ELF3;CDC42EP4;CKS2;GPR126;MCM6;ERGIC1;GSTP1;AMIGO2;GDPD5;CORO1C;FZR1;INPP5A;CUX1;RAB11FIP3;ATP9A;LRRC8E;TXNDC5;PAK4;SMAD3;IDH2;OSGIN1;CORO2A;ADAP1;ESR1;PLEKHA7;SULF2;APITD1;REEP4;BHLHE40;BCOR;ESYT1;SAE1;FGFR2
MYBL2_22936984_ChIP-ChIP_MESCs_Mouse	94/2250	0.110284	-1.27254	4.67176	RPL3;HSP90AB1;VARS;PPP1R10;RPL34;KIF11;LMNB2;CKS1B;SMC2;RDM1;TUBA1B;TUBB5;RPS19;IMPA2;NUF2;RCC1;MYBL2;RPS11;KPNA2;SKP2;IER5;HOXA6;GTSE1;POLH;TMPO;DSP;TLE3;RPS9;DBNL;RPS8;2700094K13RIK;GAB1;LIFR;KIF23;KIF22;AXIN2;RANGAP1;CIT;TRAF7;TFDP1;STIM1;TMEM8;CDC42EP4;CKS2;SERPING1;VWA1;TUT1;TRIB3;KIF2C;TRIB1;SNRPA;HMX2;CUTA;PIF1;TOMM40;CDCA2;GSTP1;TWF2;CDCA8;TARS;PLA2G6;SRM;UNG;TBRG4;FZR1;CCNB1;RPL14;SLC38A2;CCT5;PAK4;RRM2;NUP155;UBE2C;VEGFB;RPL23A;NDC80;SYT7;NFATC4;LSM2;RPS26;ANLN;WEE1;KRT19;RPS28;POLA2;KLF5;CENPH;PRC1;NFE2L3;INTS5;HDGF;ACO2;SAE1;UBE2M
STAT3_24763339_ChIP-Seq_IMN-ESCs_Mouse	80/1788	0.0540705	-0.951801	4.52952	FAM49B;WWC1;PEPD;SIPA1L2;D430042O09RIK;HS2ST1;SMC2;TUBA1B;SLC22A15;TATDN2;CSRP2;RPS19;IMPA2;MYC;ENC1;PBK;KIF21A;NOS1;CAPN1;SOX6;IER5;RPS10;TMPO;ARRDC4;TLE3;GAS2L3;ADSL;IGFBP5;GPT2;PRKCE;RRAS2;PAWR;LIFR;KIF23;LMO7;ANO6;ARID1B;TUBA4A;MSH6;TMEM37;RNF144B;DEPDC1B;ALDH1A2;PPAP2A;CMPK2;RBM20;SIK1;EVL;TLR5;SGK1;AVPI1;NDUFB9;PKDCC;CTBP2;CDCA7;PKMYT1;SEL1L3;MTDH;STIP1;CUX1;AP2S1;RPL14;HIVEP2;RCE1;CCDC141;RHBDL3;SASH1;RRM2;FZD7;FN1;PBX3;ATP2B1;NFATC4;GADD45G;ANLN;WEE1;KLF5;BHLHE40;BCOR;PHF19
CREB1_26743006_Chip-Seq_LNCaP_Human	89/2000	0.043357	-0.885963	4.46118	YJEFN3;FAM57A;ENO1;KIF11;ADO;NOC2L;CKS1B;HK1;TUBA1B;CAPNS1;ADAMTSL5;MYC;ENC1;RPL36;TNKS1BP1;RPLP2;MAP3K9;HOXA6;MAP2K3;TLE3;SLC38A1;EDN2;MAMSTR;GPT2;PRKCE;PRKCD;ARID5A;RHOG;ELOVL6;KSR2;ARID1B;DUSP7;CACNB2;ELF3;SNHG12;ARMC5;CDC42EP4;VWA1;TRIB3;RP9;SGK1;ERGIC1;RNASEH2C;CASZ1;TOMM40;SHMT2;GSTP1;IER5L;AK2;NDUFA4L2;CDCA8;GATA2;ADAMTS12;PKMYT1;CRIP1;MYL12B;APH1A;NKAIN1;INPP5A;EFS;MAN2A2;MARVELD1;EIF4EBP1;RPL14;SLC25A22;SLC38A2;ATP9A;S100A11;TXNDC5;RRM2;RCC2;OSGIN1;PDE4DIP;PARVA;FBXL15;GNB2L1;SCRT1;TARBP2;NFATC4;APITD1;LPCAT4;BHLHE40;PLXNB2;SNAI2;NOTUM;ANP32B;ESYT1;FGFR2;SPC24
RXR_22158963_ChIP-Seq_LIVER_Mouse	89/2000	0.043357	-0.857989	4.32032	GPSM2;SCARB1;WWC1;GMNN;IRS2;ENO1;ADO;D430042O09RIK;DUSP14;TXN2;FAM110A;TUBA1C;FTL1;ADAMTSL5;CFL1;TNFAIP8L1;MFSD2A;MAP2K3;TLE3;GPT2;PAWR;LIFR;TUBA4A;TMEM37;TRAF7;PHOSPHO1;STIM1;TST;CDC42EP4;SDHAF1;VWA1;SIK1;PKHD1L1;PABPC1;TLR5;TRIB1;SNRPA;2310011J03RIK;LY6E;CEBPA;SHMT2;AK2;IQGAP2;NDRG2;PLA2G6;CENPA;UNG;SOCS3;SAMM50;ABLIM3;MARVELD1;HIVEP2;CCDC141;SLC25A22;ATP9A;ARSB;TXNDC5;HNRNPA0;EGLN2;SMAD3;RRM2;EIF2B2;PMM1;SMAGP;FZD7;IDH2;OSGIN1;FN1;NR1H4;HMGA1;CORO2A;LSM4;ESR1;ASS1;SULF2;LSM2;RPS26;RCL1;EIF3K;MYBBP1A;FAM131C;REEP4;BHLHE40;TMCC3;NOTUM;REEP6;ACO2;TECPR2;SPC24
CREM_20920259_ChIP-Seq_GC1-SPG_Mouse	249/5776	0.000318692	-0.382989	4.3104	RPL30;RPL3;VARS;RPL34;CCNF;PPAN;ZDHHC7;D430042O09RIK;FGFRL1;NUDT3;RRP9;FAM110A;MTBP;SNRPD2;RPS19;RPS18;LONP1;RPL36;RCC1;KIF21A;RPS11;IER5;D17WSU104E;TMPO;DEPDC1B;COX7A2L;EWSR1;GRWD1;CCDC86;SIK1;UHRF1BP1;TRIB1;UBA52;TELO2;CUTA;ZFP622;POM121;CDCA2;CDCA4;CTR9;FUT11;GATA2;MRPL12;PLA2G6;MTDH;NKAIN1;INPP5A;PPP4C;FIGNL1;GAR1;RCE1;RAB11FIP2;RAB11FIP3;BARD1;XRCC6;PMM1;RCC2;FN1;PBX3;MRPL28;CDC6;EHD1;RPS26;ANLN;RPL27A;PSMG4;RNPS1;ANP32B;RPLP0;CCDC124;KIF11;ADO;TUBA1B;SLC22A15;IMPA2;SUFU;TNKS1BP1;RPLP2;EMD;3110082I17RIK;DBNL;PRMT1;IFT140;DUSP1;GAB1;PAWR;ELOVL6;KIF23;KIF22;FOS;JOSD1;CIT;DUSP7;CDC42EP4;KIT;SDHAF1;CKS2;TUT1;KIF2C;PABPC1;AVPI1;PHLPP2;4930427A07RIK;TOMM40;PELI2;MRPS34;TIMM13;ZFP706;UNG;ERMP1;RPS3;RPL14;CCT5;PAK4;GINS2;EGLN2;RRP1B;MPP6;TARBP2;SULF2;BYSL;CENPF;APITD1;LPCAT4;HDGF;UBAP2;CENPN;APBA1;SCARB1;FAM49B;GMNN;NRM;IRS2;RPL10A;TXN2;TOMM22;FBL;LAPTM4B;TATDN2;KHSRP;CFL1;NEK2;MAP3K9;KPNA2;NOMO1;MAP2K3;RPS9;IGFBP5;LIFR;ATP11A;LEMD2;TUBA4A;TRAIP;MSH6;TPST1;PHOSPHO1;STIM1;DOK4;PSPC1;ERF;PGP;SNRPA;NDUFB10;AK2;FUT2;CORO1C;TIMM50;RAD51AP1;STIP1;FAM83G;SOCS3;SYCE2;SOCS1;BTBD2;G3BP1;DNAJC21;ZC3H18;SLC38A2;TXNDC5;STIL;EIF2B2;NUP155;UBE2C;SRD5A1;HMGA1;ADAP1;LSM4;SCRT1;NDC80;LSM2;RCL1;MTL5;PLXNB2;REEP6;ACO2;SAE1;UBE2M;HSP90AB1;DPY30;MCM10;ELFN2;HS2ST1;FHAD1;MRPL2;NUP62;MYBL2;TOPBP1;POLH;POLG;EIF5A;DSP;ADSL;CAMK1D;HAUS4;RANGAP1;ASPM;TFDP1;TMEM8;PEX6;AKT1S1;EVL;MCM6;2310011J03RIK;AGPAT9;U2AF1;ADD3;NSL1;SRM;TBRG4;FZR1;HIRIP3;ABLIM3;SH2B3;DCAF12;SASH1;HNRNPA0;ABCF1;NOP56;KDM4B;1600002K03RIK;TAF15;RRM2;SPAG5;ATP2B1;KBTBD11;WEE1;RSPH1;KLF5;EIF3K
NANOG_18700969_ChIP-ChIP_MESCs_Mouse	16/344	0.363125	-2.14995	4.27645	PCYT1B;PPP1R10;FN1;VLDLR;ENO1;SULF2;GADD45G;SOCS3;LAPTM4B;TIAM1;FIGNL1;KIT;PPAP2A;ENC1;BANF1;BCOR
SCL_19346495_ChIP-Seq_HPC-7_Human	13/252	0.291103	-1.78349	4.18807	CEBPA;TLE3;CTR9;ZFP706;GATA2;PKMYT1;MID1;ETS2;MSH6;DEPDC1B;SUFU;HDGF;RAB11FIP3
POU5F1_18700969_ChIP-ChIP_MESCs_Mouse	25/567	0.336425	-1.9727	4.15078	CUEDC2;L3MBTL2;GSTP1;SLC2A1;CDCA7;ENO1;IFI30;APH1A;CAPNS1;SLC38A2;RPS10;ATP9A;PCYT1B;CAMK1D;DUSP1;FOS;CORO2A;NFATC4;GADD45G;MSH6;ELF3;KIT;ALOX5AP;BCOR;LY6E
TCF7_22412390_ChIP-Seq_EML_Mouse	88/2000	0.0552456	-0.872455	4.10357	CUEDC2;HSP90AB1;RPL34;CCNF;ELFN2;IFI30;FAM110A;PSTPIP1;TUBA1B;TUBB5;MYC;CFL1;CAPN1;IER5;NUDT14;GTSE1;TMPO;TLE3;SLC38A1;GAS2L3;PRKCD;ARID5A;AIP;ELOVL6;MRPL48;AXIN2;FOS;CSNK1E;LEMD2;DUSP7;TIAM1;TFDP1;ELF3;STIM1;DOK4;PEX6;ERF;VWA1;RP9;PABPC1;TRIB1;CEBPA;2810417H13RIK;4930427A07RIK;FUT11;TIMM13;AK2;TWF2;GATA2;PLA2G6;NKD1;SOCS3;LIMA1;SOCS1;CUX1;BTBD2;EIF4EBP1;RPL14;HIVEP2;SAMD1;SLC38A2;S100A11;E2F8;HNRNPA0;GINS2;SMAD3;RRM2;SMAGP;RCC2;OSGIN1;PBX3;HMGA1;FBXL15;ATP2B1;ADAP1;NFKB1;RPS28;FMNL2;MGAT4A;ALOX5AP;BHLHE40;TMEM119;HDGF;CENPN;PDCD1;ANP32B;BCOR;LGR5
SA1_22415368_ChIP-Seq_MEFs_Mouse	88/2000	0.0552456	-0.858782	4.03926	RPLP0;IFI30;ETS2;HS2ST1;HK1;SLC6A4;LAPTM4B;MRPL2;TUBB5;ADAMTSL5;MYC;NUF2;ENC1;NEK2;TOPBP1;RPL37;CAPN1;IER5;NUDT14;HOXA5;CCDC94;TMPO;IER3;DBNL;IGFBP5;PRMT1;DUSP1;FST;DIO2;PAWR;KIF23;D030056L22RIK;TRAF7;PHOSPHO1;DEPDC1B;ELF3;DOK4;ZFP251;SIK1;TRIB1;TELO2;1110038B12RIK;PHLPP2;CEBPA;POM121;H2-DMA;FUT11;IER5L;NDUFA4L2;ZFP706;SOCS1;CUX1;ABLIM3;MARVELD1;MGAT5;FIGNL1;BTBD2;TCEB2;HIVEP2;RCE1;SLC38A2;HNRNPA0;1600002K03RIK;RRM2;EIF2B2;PMM1;FZD7;FBXL19;FN1;PDE4DIP;MRPL28;FBXL15;ATP2B1;CDC6;FANCE;ASS1;GADD45G;LSM2;RPS28;KLF5;MTL5;KIF26B;BHLHE40;SNAI2;NOTUM;ALDH18A1;FGFR2;SPC24
GATA2_20887958_ChIP-Seq_HPC-7_Mouse	76/1708	0.0652956	-0.892868	3.97373	VARS;CCNF;FHL2;WDR46;ETS2;TOMM22;FAM110A;FBL;TUBA1C;ADAMTSL5;IMPA2;SUFU;TNFAIP8L1;POLE;NOMO1;RFC5;DSP;TLE3;RPS9;DBNL;DUSP1;2410004B18RIK;RHOG;GAB1;AXIN1;AIP;MRPS18A;TUBA4A;ADRA2A;DEPDC1B;PGP;SERPING1;RP9;PKDCC;GM11110;AGPAT9;H2-DMA;CTR9;IER5L;TWF2;GATA2;ADD3;2010300C02RIK;SRM;STIP1;ITPRIPL1;ABLIM3;VPS52;RPL14;RAB11FIP3;PAK4;CDKN2D;KDM4B;STIL;XRCC6;PPIL1;FZD7;NR1H4;MRPL28;PLEKHA4;ADAP1;LSM4;TRERF1;NDC80;BYSL;RSPH1;MGAT4A;ADM2;ALOX5AP;TMEM119;TMCC3;HDGF;CENPN;PDCD1;ANP32B;ESYT1
GATA1_26923725_Chip-Seq_HPCs_Mouse	12/226	0.278957	-1.65528	3.97372	SOCS3;LIMA1;KIF26B;NUF2;LONP1;IRS2;KIF11;ADAP1;RHBDL3;IQGAP3;ETS2;SNCA
ERG_20887958_ChIP-Seq_HPC-7_Mouse	87/1969	0.0540705	-0.826741	3.94006	CLIC5;VARS;NDUFA11;PPP1R10;FAM57A;RPLP0;PPAN;NRM;PEPD;RPL10A;D430042O09RIK;NUBP1;SMC2;RPS15;LAPTM4B;PSTPIP1;IMPA2;SMPD1;MYC;SUFU;CFL1;LONP1;SIRPA;MYBL2;CAPN1;GTSE1;MAP2K3;NANOS1;4931440P22RIK;PRMT1;IFT140;DDX11;ARID5A;TALDO1;ELOVL6;SCAMP3;TRAIP;ASPM;STIM1;PEX6;CMPK2;TUT1;UHRF1BP1;DLX1;RNASEH2C;L3MBTL2;AGPAT9;SLC43A3;H2-DMA;CTR9;FUT11;CDCA7;AK2;TWF2;GATA2;GDPD5;PKMYT1;CENPA;ADCY6;UNG;TBRG4;MTDH;MYL12B;SAMM50;CUX1;MGAT5;AP2S1;RPL14;ZC3H18;XRCC6;1600002K03RIK;RRM2;RASL10A;NUP155;FUCA1;MRPL28;HPS6;PLEKHA4;MPP6;BCKDK;TTC7;MTL5;ALOX5AP;PSMG4;CENPN;RNPS1;ANP32B
PKCTHETA_26484144_Chip-Seq_BREAST_Human	24/506	0.231448	-1.43371	3.8087	GTF3C1;CIITA;CTBP2;UBE2C;PRMT1;MAMSTR;IER5L;PRICKLE2;AXIN2;STIP1;ARMC5;NOB1;MYC;KHSRP;NUF2;AP2S1;ERF;PGP;NEK2;KIF2C;MFGE8;TRIB1;IER5;SPC24
TET1_21451524_ChIP-Seq_MESCs_Mouse	81/1839	0.0652956	-0.855147	3.79298	GLTP;VARS;CCNF;LOXL4;LMNB2;NUDT3;CKS1B;SLC6A4;TXN2;FAM110A;FBL;TUBA1B;MRPL2;TATDN2;NOB1;SLC22A17;CFL1;NOS1;POLE;HOXA6;RPS10;POLH;D17WSU104E;TMPO;EIF5A;DBNL;DUSP1;IFRD2;AXIN1;ATP11A;MRPL43;MFSD10;TRAIP;TIAM1;ARMCX2;RPUSD1;PGP;CCDC86;NAA38;ALDOC;SNRPA;ERGIC1;TELO2;TSTA3;RNASEH2C;PKDCC;CDCA5;AMIGO2;TWF2;NDUFA4L2;MRPL12;SRM;TIMM50;FZR1;BTBD2;GAR1;DCAF12;ATP9A;PPIL1;H2-EB1;RASL10A;FEM1A;RCC2;RPL23A;FBXL15;CDC6;RRP1B;ADAP1;TRERF1;ASS1;KBTBD11;SLC16A13;PPP1CA;EHD1;RPS26;APITD1;MTL5;FAM131C;PLXNB2;HCN2;PHF19
NFIB_24661679_ChIP-Seq_LUNG_Mouse	27/573	0.212147	-1.35825	3.79166	ZFP622;SYNM;ANKLE1;PKDCC;MRPL12;MYL12B;FAM110A;RGS3;SOCS1;CUX1;FIGNL1;SUFU;STRA13;SNTA1;TMPO;HMGA1;MRPS18A;AXIN2;KIT;RNF182;PGP;GPR126;SIK1;UBAP2;COL6A6;TLR5;TELO2
SOX2_18555785_ChIP-Seq_MESCs_Mouse	23/497	0.281417	-1.50994	3.60429	RPS9;4930427A07RIK;RRM2;DUSP1;FBXL19;CDCA5;GMNN;FOS;D030056L22RIK;SULF2;CIT;GADD45G;CLIP3;RPS26;MSH6;SOCS3;EFS;TUBB5;RPS19;ENC1;RNF182;SASH1;LY6E
RXRA_24833708_ChIP-Seq_LIVER_Mouse	87/2000	0.0652956	-0.819187	3.59106	VARS;DSCC1;NRM;DPY30;GUCA1A;TREM2;HOXC13;ELFN2;CHTF18;NUBP1;SLC6A4;DUSP14;TATDN2;IMPA2;STBD1;LONP1;NEK2;MAP3K9;CAPN1;SKP2;D17WSU104E;APC2;CAMK1D;IFT140;PRKCD;AXIN1;LIFR;RANGAP1;TUBA4A;DUSP7;DUSP22;RNF144B;PHOSPHO1;TMEM8;EWSR1;PSPC1;RPUSD1;SDHAF1;PPAP2A;SERPING1;ZFP251;TUT1;ALDOC;TLR5;LY6E;DLX1;ZFP622;CDCA7;LPAR3;ZFP706;IQGAP2;UNG;TBRG4;SOCS3;SOCS1;CDC45;ABLIM3;CCDC85B;FAM132B;DNAJC21;GAR1;RCE1;RHBDL3;SH2B3;CCT5;HNRNPA0;PPIL1;SYT1;POLM;SMAGP;FANCE;TARBP2;SYT7;PPP1CA;RPS26;CENPF;POLA2;EIF3K;MYBBP1A;MTL5;NFE2L3;INTS5;TMCC3;PSMG4;SNAI2;RNPS1;TECPR2
RELA_24523406_ChIP-Seq_FIBROSARCOMA_Human	54/1182	0.0917898	-0.913933	3.57828	WWC1;CCDC124;ENO1;ETS2;CKS1B;CSRP2;CAPNS1;SMPD1;MYC;NOS1;SKP2;IER5;CCDC94;IER3;MAP2K3;PRMT1;DUSP1;PRKCD;PLA2G4C;RHOG;DIO2;PAWR;FOS;FOXP4;MID1;DUSP22;ELF3;CDC42EP4;ERF;PABPC1;CD44;PHLPP2;GSTP1;ABCB9;TBRG4;FAM83G;G3BP1;HIVEP2;RPS27A;ATP9A;SYT1;FN1;RPL23A;ASS1;NFKB1;GNB2L1;TPPP3;RPS28;KLF5;BHLHE40;PLXNB2;BAX;HDGF;UBE2M
ELF1_20517297_ChIP-Seq_JURKAT_Human	46/1020	0.142576	-1.07684	3.57037	GTF3C1;TSTA3;RNASEH2C;SYNM;CUEDC2;ANKLE1;SLC43A3;YJEFN3;FAM57A;GMNN;GATA5;CDCA8;GUCA1A;ADO;TOMM22;RPS15;RDM1;SOCS1;CUX1;SLC22A17;BTBD2;RCC1;HRAS;PAK4;APC2;EGLN2;TAF15;DUSP1;NDUFA3;PPP2R5D;LOR;SCRT1;CIT;TRAIP;EHD1;WEE1;TST;LPCAT4;KIF26B;AKT1S1;RGS10;RNF182;ACO2;PFKM;HCN2;HMX2
SMAD3_22036565_ChIP-Seq_ESCs_Mouse	46/1020	0.142576	-1.075	3.56426	CASZ1;CTBP2;SLC2A1;PRICKLE2;TWF2;TREM2;GDPD5;SIPA1L2;SOCS3;LIMA1;RPS19;CAPNS1;SIRPA;MYBL2;RHBDL3;MAP2K3;BARD1;RFC5;DSP;TLE3;CAMK1D;FN1;PBX3;TET2;LIFR;ELOVL6;PLEKHA4;ADAP1;FOXP4;ARID1B;ASS1;NFATC4;SULF2;RPS26;RSPH1;FMNL2;KCNQ1;ALDH1A2;PLXNB2;SERPING1;KIF2C;SGK1;FGFR2;SPC24;ERGIC1;AVPI1
KDM2B_26808549_Chip-Seq_HPB-ALL_Human	87/2000	0.0652956	-0.812443	3.56149	CRTC3;TMEM200B;IRS2;ENO1;KIF11;ADO;HS2ST1;HK1;TXN2;TUBA1B;MYC;RCC1;STRA13;MAP3K9;KPNA2;IER5;HRAS;POLG;TMPO;MAP2K3;APC2;NANOS1;TLE3;IGFBP5;RHOG;RRAS2;PAWR;ELOVL6;AXIN2;FOS;CSNK1E;FOXP4;ARID1B;LEMD2;SNHG12;EWSR1;GPR161;SIK1;TRIB3;PABPC1;TLR5;CD44;SNRPA;PHLPP2;PIF1;NDUFB9;L3MBTL2;TIMM13;ILDR2;ADD3;SRM;CORO1C;STIP1;ITPRIPL1;SOCS1;ERMP1;CUX1;MAN2A2;CHST11;CCDC85B;VPS52;AP2S1;HIVEP2;SAMD1;SH2B3;SLC25A22;SLC38A2;E2F8;RRM2;PMM1;FUCA1;RCC2;SETD1B;HMGA1;PDE4DIP;CORO2A;KBTBD11;TARBP2;WEE1;APITD1;RPL27A;HDGF;APBA1;NOTUM;PDCD1;ANP32B;BCOR
EP300_20729851_ChIP-Seq_FORBRAIN_MIDBRAIN_LIMB_HEART_Mouse	84/2093	0.237593	-1.32828	3.48082	CLIC5;HSP90AB1;PPP1R10;SLC2A1;IRS2;SIPA1L2;RPL10A;FTL1;RGS3;TATDN2;CSRP2;ENC1;PBK;STRA13;KIF21A;SOX6;KPNA2;TMPO;MAP2K3;TLE3;GAS2L3;DUSP1;FST;MRPS18A;KSR2;MRPL48;AXIN2;FOS;JOSD1;ARID1B;ADRA2A;KCNQ1;ERF;RBM20;CCDC86;EVL;PKHD1L1;TLR5;CASZ1;TOMM40;CTBP2;IER5L;GATA5;IQGAP2;GATA2;GDPD5;PLA2G6;CRIP1;NCALD;ADCY6;TIMM50;FIGNL1;BTBD2;HIVEP2;RHBDL3;SH2B3;BARD1;SMAD3;PMM1;UBE2C;RCC2;FBXL19;SETD1B;IDH2;FN1;PBX3;CDC6;BMP7;TRERF1;NFKB1;GNB2L1;SULF2;SLC16A13;GADD45G;TPPP3;APITD1;PRC1;KIF26B;TMEM119;PLXNB2;HDGF;ANP32B;ALDH18A1;FGFR2
TCF7L2_21901280_ChIP-Seq_H4IIE_Rat	45/1023	0.187758	-1.1781	3.4519	SF3B2;TOMM40;CTBP2;RPL34;GMNN;PRICKLE2;MCM10;IRS2;ENO1;PLA2G6;RPL10A;NCALD;TXN2;FAM110A;RAD51AP1;RECQL4;PSTPIP1;SUFU;RAB11FIP2;SOX6;POLG;IER3;NOP56;EIF5A;PPIL1;SYT1;PRMT1;PRKCD;PBX3;RRAS2;RPL23A;LMO7;ANO6;ATP11A;AXIN2;ASS1;CIT;TRAIP;TTC7;TST;KIF26B;MGAT4A;BHLHE40;ACO2;LGR5
NANOG_18555785_ChIP-Seq_MESCs_Mouse	25/542	0.262369	-1.39043	3.44334	L3MBTL2;CDCA5;CCDC124;AK2;9430015G10RIK;CKS1B;RPS15;CLN3;TATDN2;KHSRP;MYBL2;TLE3;STIL;XRCC6;UBE2C;RPL23A;LEMD2;SULF2;GADD45G;MSH6;TRAF7;CDC42EP4;PPAP2A;CKS2;PAF1
SOX2_19030024_ChIP-ChIP_MESCs_Mouse	38/863	0.231448	-1.29753	3.44089	GPSM2;RPL3;WWC1;CDCA5;9430015G10RIK;STIP1;FTL1;RPS19;NACC1;G3BP1;EIF4EBP1;NEK2;MAP3K9;RPL37;KPNA2;SLC38A2;RFC5;RPS9;RIPK3;PMM1;RCC2;FBXL19;DDX11;IDH2;PBX3;ELOVL6;NFATC4;SULF2;LSM2;MSH6;RCL1;WEE1;CENPH;TMEM8;GLB1;NFE2L3;TRIB1;FGFR2
UBF1/2_26484160_Chip-Seq_HMEC-DERIVED_Human	87/2000	0.0652956	-0.773553	3.39101	SCARB1;TMEM200B;GMNN;LOXL4;ENO1;KIF11;ADO;RPL10A;CKS1B;HK1;SLC6A4;DUSP14;FHAD1;SLC22A15;SUFU;RPL36;TNKS1BP1;RCC1;NEK2;IER5;MFSD2A;EIF5A;NANOS1;EDN2;IGFBP5;PRMT1;ELOVL6;AMPD3;KSR2;AXIN2;CSNK1E;RANGAP1;LOR;GCAT;DUSP7;SNHG12;ARMC5;RPUSD1;GRWD1;CDC42EP4;VWA1;KIF2C;CD44;HMX2;AVPI1;PIF1;CASZ1;SLC43A3;FUT11;AK2;NDUFA4L2;ADD3;SRM;FAM132A;CLN3;MAN2A2;DEAF1;MARVELD1;CYC1;RHBDL3;SH2B3;SLC25A22;ATP9A;S100A11;WNT4;RRM2;FUCA1;FN1;VEGFB;PARVA;HPS6;FBXL15;PLEKHA4;FANCE;PLEKHA7;TARBP2;NFATC4;SULF2;PPP1CA;EHD1;APITD1;KLF5;FAM131C;PLXNB2;HDGF;ESYT1;HCN2
TBX3_20139965_ChIP-Seq_MESCs_Mouse	46/1068	0.227394	-1.23553	3.33038	TSTA3;CASZ1;4930427A07RIK;CTBP2;TIMM13;ABHD8;TWF2;ZFP706;9430015G10RIK;SIPA1L2;ADD3;HK1;INPP5A;MYC;AP2S1;EIF4EBP1;RPL14;MYBL2;KIF21A;SOX6;SKP2;SLC38A2;SASH1;SNCA;TLE3;FBXL19;IFRD2;LIFR;ELOVL6;PLEKHA4;AXIN2;FOXP4;MID1;SYT7;NFATC4;SULF2;ARHGAP10;NEIL3;KLF5;STIM1;KIT;LHX6;SERPING1;BCOR;SAE1;FGFR2
SMAD4_19686287_ChIP-ChIP_HaCaT_Human	19/405	0.306749	-1.47711	3.30949	TOMM40;RPL3;FST;GMNN;FHL2;TALDO1;ATP11A;CDC6;ETS2;KRT19;INPP5A;KLF5;CDC42EP4;ENC1;RGS10;RPLP2;SNAI2;RAB11FIP2;RAD9A
TBX3_20139965_ChIP-Seq_ESCs_Mouse	46/1070	0.229247	-1.23781	3.3071	TSTA3;CASZ1;4930427A07RIK;CTBP2;TIMM13;ABHD8;TWF2;ZFP706;9430015G10RIK;SIPA1L2;ADD3;HK1;INPP5A;MYC;AP2S1;EIF4EBP1;RPL14;MYBL2;KIF21A;SOX6;SKP2;SLC38A2;SASH1;SNCA;TLE3;FBXL19;IFRD2;LIFR;ELOVL6;PLEKHA4;AXIN2;FOXP4;MID1;SYT7;NFATC4;SULF2;ARHGAP10;NEIL3;KLF5;STIM1;KIT;LHX6;SERPING1;BCOR;SAE1;FGFR2
GF1_26923725_Chip-Seq_HPCs_Mouse	63/1432	0.110284	-0.898558	3.29626	SCARB1;SYNM;WWC1;NRM;GUCA1A;MCM10;IRS2;HOXC13;KIF11;ELFN2;D430042O09RIK;ETS2;RDM1;NUF2;ENC1;LONP1;NOS1;MAP2K3;TLE3;PRKCD;KSR2;FOS;ZDHHC16;ARID1B;ADRA2A;RNF144B;TIAM1;NEIL3;KIT;CKS2;SIK1;TLR5;SGK1;CASZ1;PKDCC;CDCA5;PRICKLE2;LPAR3;ADD3;IQGAP3;CORO1C;FAM132A;SOCS3;LIMA1;CCNB1;SOCS1;FIGNL1;RHBDL3;SLC38A2;CDKN2D;GINS2;TAF15;OSGIN1;ADAP1;BMP7;PLEKHA7;SCRT1;SULF2;GADD45G;CENPF;CENPH;KIF26B;BCOR
ETS2_20176728_ChIP-ChIP_TROPHOBLAST_STEM_CELLS_Mouse	11/215	0.336789	-1.55637	3.25973	TLE3;LIMA1;KRT19;CRTC3;KLF5;SNRPD2;MGAT5;RCE1;GDPD5;SYT7;NFATC4
SREBP1_19666523_ChIP-Seq_LIVER_Mouse	33/738	0.24074	-1.24689	3.23846	SCARB1;CEBPA;SF3B2;TIMM13;9430015G10RIK;HOXC13;LMNB2;UNG;APH1A;RPS15;SOCS3;RPS19;RPL36;CDIPT;RPS27A;KPNA2;SKP2;WNT4;SRD5A1;FBXL19;FN1;AIP;RANGAP1;ESR1;LEMD2;BYSL;RPS28;CSNK2B;ERF;HDGF;NOTUM;ALDH18A1;HMX2
PU.1_20513432_ChIP-Seq_MACROPHAGES_Mouse	87/2000	0.0652956	-0.735762	3.22535	FAM49B;CUEDC2;HSP90AB1;NDUFA11;DSCC1;PPAN;DPY30;SIPA1L2;NUBP1;HK1;SLC6A4;TXN2;RPS15;TUBA1C;TUBA1B;SLC22A15;ADAMTSL5;SLC22A17;MYC;ENC1;LONP1;RPL37;POLE;POLH;MAP2K3;TLE3;SLC38A1;DBNL;DUSP1;IFRD2;AIP;MRPS18A;ANO6;AMPD3;CSNK1E;JOSD1;RANGAP1;LEMD2;DUSP7;METTL7A1;TRAF7;PHOSPHO1;RPUSD1;ALDOC;TRIB1;TSTA3;RNASEH2C;ILDR2;AKR1C18;MRPL12;PLA2G6;NCALD;TBRG4;MTDH;SOCS3;LIMA1;MGAT5;CCDC141;RPS27A;DCAF12;SLC38A2;PPIL1;EIF2B2;SPAG5;RASL10A;NUP155;POLM;SMAGP;RCC2;FN1;MRPL28;ATP2B1;CDC6;CORO2A;FANCE;SULF2;SLC16A13;EHD1;WEE1;KRT19;POLA2;FMNL2;MYBBP1A;MTL5;TMCC3;PFKM;PHF19
CTNNB1_20460455_ChIP-Seq_HCT116_Human	44/988	0.172159	-1.05578	3.22048	NDUFB9;CRTC3;AGPAT9;CTBP2;ILDR2;ZDHHC7;KIF11;SIPA1L2;ADAMTS12;CKS1B;CORO1C;DUSP14;FHAD1;LIMA1;ERMP1;CUX1;DEAF1;SMPD1;MYC;SUFU;ENC1;ATP9A;IER3;BARD1;DSP;PPIL1;SMAD3;SYT1;GPT2;PRKCE;FN1;PDE4DIP;RRAS2;AXIN2;MID1;BHLHE40;CENPN;EVL;APBA1;SAE1;TRIB1;LGR5;HCN2;SPC24
MYC_18940864_ChIP-ChIP_HL60_Human	33/746	0.261023	-1.29296	3.21563	CDCA2;RPL34;GMNN;NRM;VLDLR;IQGAP3;TBRG4;MTDH;FAM83G;LAPTM4B;CCDC85B;MYC;DHX16;NUDT14;CCT5;ABCF1;GINS2;XRCC6;NUP155;DDX11;KIF23;RPL23A;MRPL48;GNB2L1;GCAT;BYSL;RCL1;TRAF7;APITD1;TUT1;CD44;HMX2;SPC24
GATA1_22383799_ChIP-Seq_G1ME_Mouse	87/2000	0.0652956	-0.732249	3.20995	SCARB1;RPL3;GMNN;PPAN;NRM;TREM2;IFI30;TXN2;FAM110A;TUBA1C;CAPNS1;ADAMTSL5;IMPA2;KPNA2;POLE;CCDC94;POLG;TMPO;MAP2K3;RFC5;APC2;RPS9;MAMSTR;IFRD2;HAUS4;TALDO1;ANO6;ARID1B;LEMD2;D030056L22RIK;ADRA2A;ELF3;SNHG12;STIM1;CKS2;PGP;CMPK2;KIF2C;UHRF1BP1;MCM6;MFGE8;UBA52;SLC43A3;CDCA4;GSTP1;NDUFA4L2;ZFP706;GDPD5;COX7A1;UNG;EFS;MAN2A2;G3BP1;AP2S1;RPL14;WNT4;SNCA;BARD1;GINS2;STIL;SMAD3;PMM1;FEM1A;RCC2;FBXL19;HMGA1;CDC6;ESR1;TRERF1;NFKB1;SCRT1;NDC80;SLC16A13;GADD45G;PPP1CA;POLA2;MTL5;KIF26B;ADM2;RGS10;EIF3G;INTS5;REEP6;ESYT1;ALDH18A1;HCN2;PHF19
EBNA2_21746931_ChIP-Seq_IB4-LCL_Human	65/1492	0.116915	-0.880375	3.14366	ANKLE1;YJEFN3;DSCC1;GMNN;PPAN;GUCA1A;HOXC13;ADO;NUBP1;FGFRL1;SUFU;TNKS1BP1;RPL37;CAPN1;APC2;PRMT1;MAMSTR;FOXP4;MRPL43;MFSD10;DUSP22;GRWD1;CCDC86;TRIB3;RP9;TRIB1;CD44;TSTA3;INO80E;CDCA4;TIMM13;AK2;ABCB9;IQGAP2;FUT2;ADAMTS12;CRIP1;ADCY6;FAM83G;ITPRIPL1;PPP4C;HIRIP3;EFS;CCDC85B;POLD1;BTBD2;HIVEP2;SLC25A22;NOP56;TAF15;FEM1A;FUCA1;NDUFA3;RPL23A;EHD1;BCKDK;WEE1;POLA2;APITD1;LPCAT4;BHLHE40;EIF3G;TMCC3;PFKM;SPC24
PRDM14_21183938_ChIP-Seq_MESCs_Mouse	84/1944	0.0785738	-0.760387	3.12887	CLIC5;WWC1;RPLP0;LOXL4;KIF11;PEPD;SIPA1L2;NUDT3;TXN2;FAM110A;TUBA1C;PSTPIP1;TATDN2;CSRP2;RPS19;CAPNS1;MYC;SUFU;ENC1;SIRPA;NOS1;NCKAP5;GTSE1;DSP;TLE3;PCYT1B;CAMK1D;EDN2;4931440P22RIK;GPT2;TET2;GAB1;PAWR;LIFR;PPP2R5D;CSNK1E;FOXP4;ARID1B;DEPDC1B;SLC9A5;ALDH1A2;CDC42EP4;KIT;SIK1;TLR5;SGK1;ERGIC1;CASZ1;CTBP2;CDCA7;PRICKLE2;MRPL12;NDRG2;CRIP1;NCALD;SOCS3;ABLIM3;MGAT5;RPL14;CCDC141;DCAF12;SLC38A2;SASH1;PAK4;GINS2;NUP155;SMAGP;FZD7;RCC2;FN1;BMP7;TRERF1;ASS1;NFKB1;NFATC4;SULF2;KLF5;EIF3K;BHLHE40;NFE2L3;HDGF;BCOR;ALDH18A1;FGFR2
POU5F1_18692474_ChIP-Seq_MESCs_Mouse	172/4232	0.0474711	-0.626946	3.08717	RPL3;GMNN;LOXL4;ENO1;9430015G10RIK;IFI30;NUDT3;LAPTM4B;RGS3;TUBB5;RPS19;CAPNS1;RPS18;MYC;KHSRP;CFL1;SIRPA;RCC1;NEK2;KIF21A;BANF1;CAPN1;RPS11;KPNA2;SKP2;CCDC94;IER3;MAP2K3;TLE3;SLC38A1;RPS8;GPT2;IFRD2;ATP11A;CSNK1E;MID1;TUBA4A;SCAMP3;TRAIP;CLIP3;MSH6;COX7A2L;ARMC5;TRIB3;TRIB1;LY6E;DLX1;PIF1;CASZ1;CDCA2;NDUFB10;CTBP2;CDCA4;CDCA5;CDCA7;ABHD8;TWF2;AKR1C18;MRPL12;PKMYT1;IQGAP3;COX7A1;APH1A;SOCS3;HIVEP2;SLC38A2;NUP155;FZD7;RCC2;SETD1B;FN1;PBX3;MRPL28;LSM4;TRERF1;SCRT1;SYT7;NFATC4;SLC16A13;GADD45G;EHD1;RPS26;ANLN;RNF182;INTS5;FGFR2;FBXL6;UBE2M;PPP1R10;CCDC124;SLC2A1;MCM10;TREM2;HOXC13;KIF11;DMKN;CKS1B;FTL1;NOB1;IMPA2;NUF2;ENC1;MFSD3;PBK;TNKS1BP1;MYBL2;POLE;POLG;RFC5;PCYT1B;CAMK1D;EDN2;DUSP1;RHOG;PAWR;ELOVL6;PPP2R5D;MRPL48;FOS;IL17RC;CIT;TMEM37;TFDP1;ELF3;TST;TMEM8;ALDH1A2;PEX6;KIT;AKT1S1;PPAP2A;CKS2;TUT1;KIF2C;AVPI1;SF3B2;NDUFB8;TOMM40;IER5L;NDUFA4L2;ZFP706;CENPA;UNG;LIMA1;HIRIP3;SAMM50;CCDC85B;VPS52;RPS3;E2F4;CDIPT;RPS27A;SASH1;ABCF1;1600002K03RIK;RRM2;POLM;FBXL19;RPL23A;FBXL15;PLEKHA4;MPP6;PLEKHA7;ASS1;TARBP2;SULF2;WEE1;KLF5;MYBBP1A;BCOR;PFKM;SPC24
PPARG_19300518_ChIP-PET_3T3-L1_Mouse	13/272	0.373602	-1.59681	3.07975	SCARB1;CEBPA;CDCA4;PBX3;AK2;FGFRL1;ADCY6;ETS2;ACAT2;RPS6KA4;RCL1;RPS19;ACO2
SOX3_22085726_ChIP-Seq_NPCs_Mouse	87/2000	0.0652956	-0.687169	3.01233	RPL30;RPL3;HOXC13;SMC2;AOX4;SLC22A17;SUFU;TNFAIP8L1;IER5;ZFP365;CCDC94;POLG;IER3;DSP;TLE3;EDN2;DIO2;HAUS4;MRPS18A;LIFR;KIF22;ARID1B;LEMD2;LOR;MSH6;TFDP1;ARMC5;DOK4;KCNQ1;KIT;CKS2;VWA1;ZFP251;SIK1;MCM6;PABPC1;SNRPA;1110038B12RIK;CUTA;NDUFB8;TOMM40;CDCA4;GSTP1;PELI2;FUT11;CDCA7;ABHD8;GATA2;MRPL12;ADAMTS12;PKMYT1;ADD3;2010300C02RIK;IQGAP3;ADCY6;SEL1L3;MTDH;RAD51AP1;CHST11;HIVEP2;CYC1;RAB11FIP2;E2F8;HNRNPA0;KDM4B;H2-EB1;EGLN2;EIF2B2;SPAG5;RASL10A;FZD7;FBXL19;IDH2;FANCA;HMGA1;PDE4DIP;PARVA;GADD45G;RPS26;POLA2;FMNL2;PAF1;PSMG4;RNPS1;NOTUM;ALDH18A1;HCN2
RXR_22108803_ChIP-Seq_LS180_Human	25/555	0.300937	-1.30963	2.98166	CLIC5;PKDCC;ILDR2;IRS2;DUSP14;FHAD1;FAM83G;ERMP1;MYC;CAPN1;SASH1;TXNDC5;WNT4;PRKCE;TET2;DIO2;AIP;ELOVL6;BMP7;LSM4;ESR1;TRERF1;LOR;APBA1;FGFR2
EOMES_20176728_ChIP-ChIP_TSCs_Mouse	73/1744	0.166318	-0.939261	2.92454	CRTC3;PPP1R10;WWC1;SLC2A1;FHL2;ENO1;9430015G10RIK;KIF11;ETS2;DUSP14;RGS3;TATDN2;SNRPD2;SLC22A17;MYC;ENC1;RCC1;NEK2;KIF21A;RPL37;POLH;POLG;TMPO;MAP2K3;TLE3;SLC38A1;EDN2;TALDO1;PAWR;MRPL48;MID1;DUSP7;TMEM37;TFDP1;ARMC5;EWSR1;CKS2;MFGE8;SNRPA;LY6E;L3MBTL2;CTBP2;CTR9;CDCA7;ZFP706;ABCB9;CORO1C;SYCE2;EFS;MGAT5;EIF4EBP1;RPL14;SMAD3;RRM2;NUP155;FBXL15;CDC6;KY;GNB2L1;SULF2;GADD45G;LSM2;RCL1;ANLN;WEE1;KRT19;KLF5;MGAT4A;TMCC3;HDGF;ANP32B;FGFR2;UBE2M
PPARG_20176806_ChIP-Seq_MACROPHAGES_Mouse	62/1408	0.110878	-0.785892	2.86341	FAM49B;GMNN;IRS2;ADO;D430042O09RIK;TXN2;TUBA1C;TATDN2;HMCN1;SOX6;IER5;POLH;EIF5A;TLE3;GAS2L3;PRKCE;DDX11;TET2;DIO2;AXIN1;ANO6;AMPD3;FOS;ARID1B;TRAIP;MSH6;RNF144B;PHOSPHO1;COX7A2L;PPAP2A;SGK1;TRIB1;CD44;LY6E;NDUFB9;CDCA2;PKDCC;TIMM13;LPAR3;MTDH;SOCS3;SOCS1;CHST11;MGAT5;FIGNL1;RPL14;HIVEP2;CDKN2D;EIF2B2;FZD7;ATP2B1;CDC6;CORO2A;FANCE;EHD1;WEE1;POLA2;FMNL2;MTL5;BHLHE40;TMCC3;PFKM
FOXP1_21924763_ChIP-Seq_HESCs_Human	160/3724	0.0104524	-0.415082	2.84248	GLTP;FAM49B;ANKLE1;RPL3;VARS;DSCC1;NRM;CCDC102A;NUDT3;RRP9;RPS15;CAPNS1;CFL1;RPL36;RCC1;STRA13;BANF1;RPS11;KPNA2;SKP2;TMPO;MAP2K3;TLE3;RPS9;GPT2;IFRD2;TALDO1;LEMD2;SCAMP3;GCAT;MFSD10;TPST1;DEPDC1B;STIM1;ARMC5;PGP;CCDC86;TRIB1;UBA52;CUTA;DLX1;TSTA3;NDUFB10;SHMT2;CDCA5;FUT11;ABHD8;TWF2;TARS;ABCB9;IQGAP2;PKMYT1;TIMM50;MYL12B;SOCS3;PPP4C;CHST11;G3BP1;DNAJC21;GAR1;ZC3H18;HIVEP2;CYC1;SLC38A2;WNT4;SYT1;RCC2;SETD1B;OSGIN1;TRERF1;SYT7;NFATC4;GADD45G;LSM2;RPS26;RPL27A;BHLHE40;NFE2L3;INTS5;PLXNB2;RNPS1;FGFR2;FBXL6;UBE2M;SYNM;CUEDC2;HSP90AB1;YJEFN3;KIF11;LMNB2;TUBA1C;MMP24;SUFU;NUF2;ENC1;DHX16;POLE;HRAS;POLH;APC2;EIF5A;PRMT1;DUSP1;RHOG;ELOVL6;KIF22;AXIN2;FOS;JOSD1;ADRA2A;TRAF7;CDC42EP4;AKT1S1;CKS2;TUT1;PABPC1;TLR5;MFGE8;SGK1;HMX2;CEBPA;SF3B2;GSTP1;TIMM13;NDUFA4L2;CENPA;NSL1;SRM;CLN3;LIMA1;CUX1;ABLIM3;CCDC85B;RPS3;CDIPT;SH2B3;SLC25A22;LRRC8E;SASH1;ABCF1;CDKN2D;EGLN2;NAA10;FBXL19;PDE4DIP;RPL23A;FBXL15;RRP1B;SULF2;BCKDK;WEE1;FAM131C;KIF26B;HDGF;UBAP2;APBA1;NOTUM;ESYT1;MEGF8;HCN2
TP53_23651856_ChIP-Seq_MEFs_Mouse	136/3193	0.0287565	-0.4848	2.70497	NDUFA11;WWC1;CCNF;LOXL4;D430042O09RIK;NUBP1;FAM110A;FBL;RGS3;TUBB5;SNRPD2;RPS19;CFL1;STRA13;SOX6;NCKAP5;IER5;NUDT14;GTSE1;IER3;MAP2K3;ARRDC4;FST;PRKCE;PRKCD;TTC7B;TALDO1;CSNK1E;MID1;TRAIP;MSH6;TPST1;TIAM1;STIM1;KCNQ1;CCDC86;TRIB3;DLX1;CASZ1;POM121;CTBP2;CDCA4;ABHD8;IQGAP2;MRPL12;CORO1C;SOCS3;NKAIN1;ITPRIPL1;MAN2A2;CHST11;EIF4EBP1;ZC3H18;HIVEP2;WNT4;PMM1;SRD5A1;PARVA;CDC6;BMP7;TRERF1;KY;GNB2L1;EHD1;PLXNB2;TMCC3;HSP90AB1;SLC2A1;FHL2;DPY30;PEPD;ADO;WDR46;HS2ST1;HK1;FHAD1;FTL1;IMPA2;NUF2;ENC1;RPLP2;DHX16;NOS1;EMD;ZFP365;POLG;SNTA1;DSP;3110082I17RIK;DBNL;CAMK1D;PRMT1;RRAS2;PAWR;ANO6;PPP2R5D;KSR2;KIF22;FOS;ARID1B;NAALADL1;ARHGAP10;TFDP1;PEX6;TUT1;RP9;TLR5;MFGE8;CD44;ERGIC1;AVPI1;GTF3C1;CEBPA;2810417H13RIK;SLC43A3;PRICKLE2;GDPD5;ADD3;NSL1;NKD1;ADCY6;LIMA1;EFS;CUX1;CCDC85B;MGAT5;SH2B3;SLC25A22;ATP9A;SASH1;PAK4;1600002K03RIK;RRM2;SULF2;BCKDK;BAX
SREBP2_21459322_ChIP-Seq_LIVER_Mouse	48/1095	0.178136	-0.89682	2.69485	FAM49B;CIITA;DSCC1;GMNN;IRS2;ADARB1;MRPL12;FZR1;PSTPIP1;RGS3;FIGNL1;FAM132B;NACC1;MFSD3;CFL1;LONP1;TGM7;BANF1;RCE1;RPS27A;SLC38A2;CDKN2D;DBNL;1600002K03RIK;AXIN1;AIP;KIFC5B;PPP2R5D;ATP11A;CDC6;ZDHHC16;IL17RC;SCAMP3;GCAT;PPP1CA;EHD1;RPS26;TFDP1;TST;EWSR1;PSPC1;CSNK2B;RNF182;NAA38;ALDOC;NOTUM;TRIB1;2310011J03RIK
NANOG_18692474_ChIP-Seq_MEFs_Mouse	84/1989	0.112801	-0.743777	2.68739	CUEDC2;SLC2A1;LOXL4;ENO1;HOXC13;KIF11;DMKN;NUDT3;HK1;DUSP14;FTL1;RPS19;CAPNS1;SMPD1;MYC;KHSRP;ENC1;PBK;SIRPA;MYBL2;CAR11;KIF21A;BANF1;SKP2;POLE;GTSE1;RPS10;RFC5;TLE3;RPS8;DUSP1;IFRD2;2410004B18RIK;ATP11A;CSNK1E;FOXP4;TUBA4A;MSH6;ARHGAP10;TFDP1;TMEM8;ALDH1A2;CDC42EP4;KIT;PPAP2A;ERF;RPP21;SNRPA;HMX2;LY6E;AVPI1;CASZ1;TOMM40;CTBP2;GSTP1;IER5L;AK2;TWF2;ZFP706;CENPA;COX7A1;SOCS3;LIMA1;SAMM50;FIGNL1;EIF4EBP1;SASH1;PAK4;FZD7;FN1;PLEKHA4;MPP6;SULF2;GADD45G;LSM2;RPS26;ANLN;WEE1;GLB1;HDGF;UBAP2;FGFR2;SPC24;FBXL6
SPI1_26923725_Chip-Seq_MACROPHAGESS_Mouse	86/2000	0.0804699	-0.659011	2.68617	CIITA;HSP90AB1;NDUFA11;RPLP0;RTKN2;NRM;HOXC13;KIF11;IFI30;NUBP1;FBL;TUBA1B;MRPL2;RGS3;MMP24;STBD1;KHSRP;CFL1;LONP1;RPL36;TNKS1BP1;STRA13;KIF21A;HOXA6;EMD;ARRDC4;CAMK1D;PRKCD;2700094K13RIK;HAUS4;ATP11A;TUBA4A;GCAT;MFSD10;DUSP7;METTL7A1;ELF3;PSPC1;SDHAF1;PPAP2A;TUT1;ALDOC;TRIB1;SNRPA;ERGIC1;TSTA3;RNASEH2C;SF3B2;CDCA5;CTR9;GATA5;MRPL12;PLA2G6;ADD3;NKD1;RECQL4;FAM83G;SOCS3;BTBD2;VPS52;GAR1;RCE1;H2-EB1;1600002K03RIK;RRM2;SYT1;HMGA1;HPS6;RRP1B;ASS1;SCRT1;TARBP2;LSM2;EHD1;CENPF;APITD1;EIF3K;CENPH;MTL5;REEP4;TMEM119;INTS5;CENPN;NOTUM;ALDH18A1;FBXL6
GATA1_19941826_ChIP-Seq_K562_Human	40/967	0.343815	-1.3097	2.68289	AGPAT9;CTR9;SLC2A1;PPAN;GATA5;ZDHHC7;IQGAP2;CRIP1;NUDT3;CORO1C;HK1;FAM110A;NKAIN1;TUBA1C;TUBA1B;SAMM50;CUX1;MAN2A2;CHST11;FIGNL1;SH2B3;IER5;SMAD3;IDH2;RHOG;AMPD3;FOS;MID1;PLEKHA7;WEE1;KRT19;ELF3;STIM1;GLB1;CDC42EP4;RNF182;CMPK2;TUT1;BCOR;SAE1
KLF4_18358816_ChIP-ChIP_MESCs_Mouse	71/1700	0.176811	-0.883711	2.66703	TXN1;GLTP;PPP1R10;GMNN;NRM;ENO1;IFI30;CKS1B;MTBP;CSRP2;TUBB5;RPS19;CAPNS1;MYC;CFL1;RCC1;RPLP2;MYBL2;NEK2;RPS11;CAMK1D;IGFBP5;RIPK3;IFT140;RANGAP1;MSH6;TMEM37;TIAM1;DEPDC1B;ELF3;ARMC5;TMEM8;EWSR1;KIT;ZFP251;TRIB3;KIF2C;4930427A07RIK;CDCA5;TIMM13;CDCA7;GDPD5;NDRG2;PLA2G6;CRIP1;CORO1C;UNG;CLN3;FZR1;SAMM50;POLD1;E2F4;SLC38A2;PAK4;PPIL1;UBE2C;FBXL19;FN1;PDE4DIP;LSM4;ASS1;NFATC4;SULF2;LSM2;RPS26;ANLN;WEE1;KRT19;KLF5;MYBBP1A;CENPH
NKX2-5_21415370_ChIP-Seq_HL-1_Mouse	61/1507	0.300937	-1.15066	2.63361	CLIC5;VARS;FHL2;PEPD;CHTF18;D430042O09RIK;HS2ST1;TUBA1C;SMPD1;MYC;KHSRP;SUFU;LONP1;RPL36;HMCN1;POLG;APC2;NANOS1;PRKCD;2700094K13RIK;LMO7;COX7A2L;SLC9A5;ELF3;PSPC1;GPR161;TUT1;EVL;MCM6;TRIB1;SNRPA;GTF3C1;CUTA;CDCA2;NDUFB10;H2-DMA;ZFP706;ABCB9;GDPD5;ACAT2;HIRIP3;CCDC85B;VPS52;HIVEP2;CDIPT;RHBDL3;SH2B3;SLC25A22;CCT5;EIF2B2;UBE2C;LSM4;PLEKHA7;RPS26;WEE1;HDGF;UBAP2;RNPS1;SAE1;FBXL6;UBE2M
ELF3_26769127_Chip-Seq_PDAC-Cell_line_Human	86/2000	0.0804699	-0.640431	2.61044	FAM57A;SLC2A1;LOXL4;MCM10;ENO1;KIF11;ADO;CKS1B;FHAD1;SLC22A15;NUF2;TNKS1BP1;RCC1;RPLP2;HMCN1;CAPN1;MFSD2A;ARRDC4;TLE3;SLC38A1;CAMK1D;EDN2;RPS8;RRAS2;LIFR;LMO7;AMPD3;ATP11A;CSNK1E;SCAMP3;DEPDC1B;SNHG12;CDC42EP4;ERF;VWA1;TUT1;TRIB3;KIF2C;AVPI1;SLC43A3;CDCA5;FUT11;AMIGO2;NDUFA4L2;CDCA8;NDRG2;ADD3;SRM;CORO1C;APH1A;STIP1;CLN3;INPP5A;CHST11;DEAF1;MARVELD1;P2RY2;RPS3;TCEB2;SAMD1;SH2B3;SLC38A2;S100A11;TXNDC5;SMAD3;SYT1;SMAGP;FUCA1;RCC2;HPS6;FBXL15;NFKB1;SYT7;SULF2;GADD45G;CENPF;KRT19;APITD1;LPCAT4;KIF26B;BHLHE40;NFE2L3;PLXNB2;HDGF;ANP32B;ALDH18A1
SOX9_25088423_ChIP-ChIP_EMBRYONIC_GONADS_Mouse	83/1903	0.0685077	-0.606941	2.60393	CUEDC2;PPP1R10;WWC1;CCNF;SLC2A1;VLDLR;CCDC102A;SLC6A4;CSRP2;IMPA2;STBD1;SUFU;NUP62;MFSD3;LONP1;TNFAIP8L1;SIRPA;CAR11;CAPN1;SOX6;RPS11;HOXA6;GTSE1;HOXA5;CCDC94;D17WSU104E;IER3;ARRDC4;EIF5A;IGFBP5;PRKCD;TALDO1;PAWR;CSNK1E;RANGAP1;ZDHHC16;LEMD2;ARHGAP10;TIAM1;PHOSPHO1;ELF3;STIM1;RPUSD1;GRWD1;CDC42EP4;CSNK2B;SERPING1;EVL;UBA52;GTF3C1;CUTA;4930427A07RIK;H2-DMA;CDCA5;MRPS34;TIMM13;NDRG2;CRIP1;NSL1;SOCS3;CLN3;RAB40B;EFS;ABLIM3;G3BP1;BARD1;1600002K03RIK;SYT1;SPAG5;RCC2;HMGA1;VEGFB;FBXL15;BMP7;KY;SULF2;PPP1CA;WEE1;CENPH;TMEM119;BCOR;LGR5;PHF19
STAT6_20620947_ChIP-Seq_CD4_POS_T_Human	22/508	0.391209	-1.40717	2.59363	CUTA;SLC38A1;ARID5A;HMGA1;PLEKHA4;ATP11A;TUBA4A;HK1;PPP1CA;EHD1;SOCS3;TIAM1;SOCS1;CHST11;GLB1;MGAT5;EVL;BCOR;HIVEP2;TRIB1;CD44;S100A11
ETS1_20019798_ChIP-Seq_JURKAT_Human	69/1607	0.128418	-0.748039	2.58174	CUEDC2;RPL3;RPL34;RPLP0;CCDC124;MCM10;KIF11;ADO;LMNB2;TOMM22;RPS15;RPS19;NUF2;CFL1;LONP1;RPL36;RPLP2;RPL37;RPS11;SKP2;CCDC94;MAP2K3;RPS9;IFRD2;LEMD2;SCAMP3;TRAF7;ARMC5;GRWD1;AKT1S1;CSNK2B;ERF;TUT1;CCDC86;UBA52;PFDN6;CUTA;TSTA3;RNASEH2C;INO80E;SF3B2;TOMM40;NDUFB10;TIMM13;IER5L;CDCA8;MRPL12;TBRG4;APH1A;CLN3;VPS52;AP2S1;RPS3;RPL14;E2F4;NUP155;FEM1A;NDUFA3;PDE4DIP;RPL23A;FBXL15;PLEKHA4;CDC6;GNB2L1;TARBP2;RPS26;EIF3K;BAX;UBAP2
UTX_26944678_Chip-Seq_JUKART_Human	85/2000	0.10137	-0.679197	2.5678	HSP90AB1;ZDHHC7;ENO1;ADARB1;RPL10A;SMC2;FHAD1;RGS3;TATDN2;ADAMTSL5;NUP62;MFSD3;CFL1;TNFAIP8L1;RPL36;RCC1;POLG;MAP2K3;EIF5A;TLE3;RPS8;MAMSTR;ARID5A;RHOG;AIP;ELOVL6;AMPD3;ATP11A;AXIN2;JOSD1;SCAMP3;DUSP7;CLIP3;KCNQ1;ERF;PGP;EVL;SGK1;TRIB1;CD44;ERGIC1;AVPI1;TSTA3;SLC43A3;GSTP1;CTR9;TIMM13;CDCA7;NDUFA4L2;TARS;GATA2;ADD3;CRIP1;NKD1;TBRG4;MTDH;MYL12B;STIP1;SYCE2;INPP5A;HIRIP3;MGAT5;HIVEP2;SLC25A22;SLC38A2;S100A11;HNRNPA0;UBE2C;POLM;RCC2;PBX3;HMGA1;PDE4DIP;FBXL15;LSM4;SYT7;NFATC4;RPS26;MGAT4A;ALOX5AP;PLXNB2;PDCD1;ESYT1;LGR5;HCN2
ISL1_27105846_Chip-Seq_CPCs_Mouse	68/1576	0.123953	-0.722187	2.53192	FAM49B;SYNM;RPL34;FHL2;SIPA1L2;CCDC102A;SMC2;TXN2;NYNRIN;RGS3;CSRP2;CAPNS1;MYC;NUF2;ENC1;HMCN1;SOX6;POLG;ARRDC4;DSP;TLE3;PRKCE;DDX11;MRPS18A;ELOVL6;LMO7;ANO6;MRPL48;AXIN2;FOXP4;ARID1B;RNF144B;KIT;ERF;SERPING1;RBM20;SIK1;CEBPA;CASZ1;PKDCC;AGPAT9;CDCA7;GATA5;GDPD5;ADAMTS12;ADD3;CUX1;FIGNL1;RPL14;CCDC141;PAK4;SYT1;FZD7;PARVA;CDC6;BMP7;PLEKHA7;NFKB1;NFATC4;KRT19;APITD1;KIF26B;ALOX5AP;BHLHE40;TMCC3;HDGF;BCOR;FGFR2
TRIM28_19339689_ChIP-ChIP_MESCs_Mouse	125/3072	0.100189	-0.661483	2.51782	TXN1;GMNN;RPL10A;ETS2;NUDT3;TOMM22;RPS19;CAPNS1;CFL1;LONP1;SIRPA;RCC1;NEK2;CAR11;MAP3K9;RPL37;KPNA2;IER5;RPS10;TMPO;MAP2K3;TLE3;4931440P22RIK;RPS8;GPT2;IFRD2;PRKCE;ARID5A;LIFR;GCAT;MSH6;CACNB2;DEPDC1B;DOK4;PSPC1;TRIB3;TRIB1;UBA52;RNASEH2C;CTBP2;CDCA4;FUT11;CDCA7;ABHD8;TIMM50;MTDH;9330182L06RIK;SOCS3;CHST11;DEAF1;EIF4EBP1;CYC1;RCE1;ARSB;SMAD3;SRD5A1;FZD7;IDH2;FN1;HMGA1;HPS6;BMP7;KY;LSM2;ANLN;MTL5;RPL27A;RNF182;INTS5;ANP32B;ACO2;FBXL6;GPSM2;CCDC124;SLC2A1;VLDLR;NOB1;ENC1;MYBL2;ZFP365;POLH;POLG;SNTA1;RFC5;EIF5A;CAMK1D;DUSP1;2410004B18RIK;GAB1;PAWR;ELOVL6;KIF23;MRPL48;AXIN2;JOSD1;TFDP1;ALDH1A2;KIT;PPAP2A;EVL;HMX2;NDUFB8;TOMM40;AMIGO2;IER5L;GDPD5;ADD3;SRM;UNG;CCDC85B;RPL14;E2F4;SH2B3;E2F8;POLM;PDE4DIP;FBXL15;ASS1;BCKDK;WEE1;KLF5;TTC7;ADM2;UBAP2;BCOR
PPAR_26484153_Chip-Seq_NCI-H1993_Human	51/1185	0.198724	-0.846851	2.424	FAM49B;WWC1;RTKN2;FHL2;IRS2;HOXC13;PEPD;CKS1B;SLC6A4;RGS3;CAPNS1;NOB1;NEK2;SOX6;EDN2;PRKCE;DDX11;RRAS2;MRPS18A;ELOVL6;KSR2;ZDHHC16;MID1;ARID1B;ELF3;STIM1;CDC42EP4;PPAP2A;GPR126;UHRF1BP1;SGK1;TRIB1;AK2;PLA2G6;IQGAP3;CUX1;RPS3;SLC38A2;TRPM6;ATP9A;SASH1;SMAD3;PDE4DIP;ESR1;PLEKHA7;WEE1;MGAT4A;ALOX5AP;BHLHE40;TMCC3;HDGF
FLI1_20887958_ChIP-Seq_HPC-7_Mouse	86/2030	0.104545	-0.64163	2.40154	PPP1R10;WWC1;PPAN;RPL10A;WDR46;TOMM22;LAPTM4B;FTL1;TATDN2;RPS19;CHMP1A;MFSD3;CFL1;RPL36;SIRPA;RPL37;GTSE1;RPS10;NOMO1;CCDC94;IER3;RPS9;GAS2L3;DBNL;PRKCE;DDX11;ARID5A;AIP;MRPS18A;ELOVL6;ARID1B;TUBA4A;SCAMP3;MSH6;DEPDC1B;PEX6;AKT1S1;CSNK2B;CKS2;TUT1;2810417H13RIK;4930427A07RIK;PKDCC;SLC43A3;MRPS34;TWF2;MRPL12;ADD3;CENPA;NSL1;ADCY6;TBRG4;MYL12B;STIP1;ITPRIPL1;CUX1;CHST11;VPS52;EIF4EBP1;E2F4;RAB11FIP3;E2F8;EGLN2;NUP155;FEM1A;FUCA1;NR1H4;MRPL28;PLEKHA4;LSM4;GNB2L1;TARBP2;LSM2;BYSL;PPP1CA;EHD1;RSPH1;GLB1;ALOX5AP;PAF1;BAX;PSMG4;UBAP2;CENPN;ACO2;UBE2M
RUNX_20019798_ChIP-Seq_JUKART_Human	27/616	0.332058	-1.11727	2.39473	RPL34;RTKN2;IQGAP2;SIPA1L2;ADD3;NKD1;INPP5A;TATDN2;SOCS1;ERMP1;CHST11;SMPD1;IER5;SASH1;IER3;SLC38A1;CAMK1D;FOS;FOXP4;LSM4;NFKB1;TIAM1;SNAI2;EVL;SGK1;TRIB1;CD44
TP63_22573176_ChIP-Seq_HFKS_Human	176/4229	0.0202983	-0.394771	2.37966	GLTP;SCARB1;FAM49B;NDUFA11;CCNF;PPAN;NRM;GUCA1A;ZDHHC7;ADARB1;IFI30;RPL10A;CCDC102A;RRP9;FAM110A;RPS15;NYNRIN;LAPTM4B;LGALS2;RGS3;LONP1;RPL36;BANF1;CAPN1;SOX6;SKP2;NUDT14;IER3;MAP2K3;ARID5A;TTC7B;AIP;LMO7;CSNK1E;FOXP4;LEMD2;TUBA4A;TRAIP;TPST1;TIAM1;DEPDC1B;COX7A2L;STIM1;ARMC5;GPR161;KCNQ1;UHRF1BP1;TELO2;LY6E;DLX1;PIF1;CASZ1;POM121;L3MBTL2;NDUFB10;SHMT2;CDCA7;AK2;LPAR3;PLA2G6;PKMYT1;CORO1C;MYL12B;FAM83G;SOCS3;NKAIN1;INPP5A;SOCS1;CHST11;BTBD2;HIVEP2;RAB11FIP3;S100A11;TXNDC5;WNT4;XRCC6;EIF2B2;RASL10A;PMM1;SETD1B;PBX3;MRPL28;PARVA;CORO2A;ADAP1;FANCE;LSM4;NFKB1;SYT7;NFATC4;ANLN;FBXL6;FAM57A;RPLP0;DPY30;HOXC13;HK1;DUSP14;FHAD1;SLC22A15;CSRP2;SLC22A17;SUFU;CHMP1A;TNKS1BP1;DHX16;NOS1;EMD;HRAS;SNTA1;APC2;DSP;CAMK1D;IFT140;HAUS4;AXIN1;ELOVL6;KIF23;AMPD3;ARID1B;MRPL43;CIT;ARHGAP10;RNF144B;TRAF7;ELF3;ALDH1A2;CDC42EP4;VWA1;GPR126;RBM20;EVL;PKHD1L1;PABPC1;SGK1;CD44;ERGIC1;AVPI1;GTF3C1;CEBPA;SF3B2;GSTP1;PRICKLE2;NDUFA4L2;GDPD5;CENPA;CRIP1;NCALD;TBRG4;EFS;ABLIM3;MARVELD1;MGAT5;ABI3BP;AP2S1;RGAG4;LRRC8E;SNCA;E2F8;CDKN2D;GINS2;KDM4B;PPIL1;TAF15;PLEKHA7;ASS1;TARBP2;TPPP3;KRT19;FMNL2;KIF26B;ADM2;EIF3G;BCOR;ESYT1;HCN2
MEIS1_20887958_ChIP-Seq_HPC-7_Mouse	62/1452	0.166318	-0.75912	2.36713	SCARB1;CLIC5;VARS;NDUFA11;PPP1R10;WWC1;ADO;NUDT3;RRP9;FAM110A;FHAD1;PSTPIP1;TATDN2;SUFU;IER5;CCDC94;POLH;MAP2K3;EIF5A;TLE3;IFT140;DUSP1;ARID5A;2410004B18RIK;RHOG;TALDO1;CSNK1E;GCAT;METTL7A1;DEPDC1B;CSNK2B;UHRF1BP1;ERGIC1;CUTA;ZFP622;PKDCC;NDUFB10;NDUFA4L2;PKMYT1;COX7A1;ADCY6;STIP1;CUX1;MGAT5;VPS52;RCE1;CCT5;PAK4;CDKN2D;KDM4B;EGLN2;SPAG5;FANCE;LSM4;BYSL;RSPH1;TTC7;MTL5;TMEM119;BAX;CENPN;RNPS1
RARA_24833708_ChIP-Seq_LIVER_Mouse	85/2000	0.10137	-0.603832	2.28287	VARS;NDUFA11;NRM;DPY30;IRS2;9430015G10RIK;ELFN2;CHTF18;D430042O09RIK;NUBP1;DUSP14;FHAD1;ADAMTSL5;CHMP1A;CFL1;LONP1;STRA13;TOPBP1;CAPN1;HOXA6;RPS10;D17WSU104E;APC2;AXIN1;LIFR;FOS;RANGAP1;ARID1B;TRAF7;PHOSPHO1;TMEM8;SDHAF1;TLR5;TRIB1;SNRPA;2310011J03RIK;LY6E;1110038B12RIK;CEBPA;PIF1;ZFP622;RNASEH2C;SLC43A3;GSTP1;GATA5;ZFP706;IQGAP2;MRPL12;ADAMTS12;TBRG4;RECQL4;SOCS1;CUX1;DNAJC21;GAR1;RCE1;SH2B3;RAB11FIP3;CCT5;HNRNPA0;KDM4B;SMAD3;SYT1;UBE2C;POLM;CDC6;SCRT1;TARBP2;NDC80;SULF2;LSM2;KRT19;POLA2;MYBBP1A;PAF1;TMCC3;SNAI2;RNPS1;NOTUM;REEP6;ACO2;TECPR2;FGFR2;FBXL6;PHF19
AHR_22903824_ChIP-Seq_MCF-7_Human	30/690	0.318923	-1.02626	2.25479	RPL3;AGPAT9;GSTP1;SIPA1L2;PLA2G6;TXN2;LIMA1;CUX1;CHST11;ABLIM3;P2RY2;NCKAP5;SLC38A2;ATP9A;TLE3;IGFBP5;RCC2;FN1;LMO7;FOS;ESR1;PLEKHA7;SULF2;ELF3;PSPC1;RNF182;EVL;UHRF1BP1;BCOR;FGFR2
ZFP281_18757296_ChIP-ChIP_E14_Mouse	80/2004	0.267263	-0.889292	2.18153	GLTP;CLIC5;HSP90AB1;ENO1;CCDC102A;CKS1B;FTL1;TUBB5;MYC;NUP62;CFL1;MYBL2;CAPN1;RPS10;EIF5A;TLE3;CAMK1D;IGFBP5;PRMT1;DUSP1;FST;PRKCE;2700094K13RIK;RHOG;GAB1;ELOVL6;KSR2;FOXP4;MSH6;TMEM37;TIAM1;ARMCX2;TST;TMEM8;EWSR1;CDC42EP4;AKT1S1;MFGE8;SNRPA;AVPI1;GTF3C1;CUTA;CDCA2;SHMT2;GSTP1;IER5L;GATA2;GDPD5;NDRG2;CRIP1;SOCS3;CLN3;FIGNL1;EIF4EBP1;E2F4;HIVEP2;CDIPT;RHBDL3;SLC25A22;SASH1;SNCA;CDKN2D;TAF15;UBE2C;FZD7;FBXL19;SETD1B;HMGA1;RPL23A;PLEKHA4;BMP7;SCRT1;NFATC4;SULF2;GADD45G;HDGF;UBAP2;PDCD1;PFKM;FGFR2
JARID1A_20064375_ChIP-Seq_MESCs_Mouse	91/2171	0.110284	-0.590335	2.16031	CUEDC2;RPL3;PPP1R10;RPLP0;CCDC124;PPAN;ZDHHC7;PEPD;WDR46;NUBP1;RRP9;TXN2;TOMM22;MTBP;MRPL2;SNRPD2;NOB1;EME1;RPS18;NUF2;LONP1;DHX16;TOPBP1;GTSE1;CCDC94;POLH;D17WSU104E;APC2;EIF5A;DBNL;TET2;AIP;MRPS18A;ANO6;MRPL48;KIF22;ZDHHC16;MRPL43;COX7A2L;TMEM8;GRWD1;PEX6;CSNK2B;CKS2;TUT1;CCDC86;KIF2C;2310011J03RIK;NDUFB9;POM121;NDUFB8;CDCA2;L3MBTL2;NDUFB10;CDCA5;MRPS34;CDCA8;MRPL12;NSL1;TIMM50;TBRG4;RECQL4;PPP4C;RAB40B;SAMM50;NACC1;VPS52;RPL14;ZC3H18;RCE1;CDIPT;EGLN2;1600002K03RIK;EIF2B2;NUP155;SRD5A1;PDE4DIP;MRPL28;FBXL15;RRP1B;TARBP2;NDC80;LSM2;BYSL;RPS28;EIF3K;MYBBP1A;EIF3G;INTS5;CENPN;ACO2
LMO2_20887958_ChIP-Seq_HPC-7_Mouse	74/1741	0.130619	-0.607648	2.08304	VARS;GMNN;CCNF;DPY30;TREM2;ADO;WDR46;LMNB2;SMC2;RDM1;LAPTM4B;PSTPIP1;TUBA1B;TATDN2;AOX4;IMPA2;NOMO1;POLH;MAP2K3;TLE3;GAS2L3;TET2;2410004B18RIK;RHOG;DIO2;AIP;LEMD2;TUBA4A;MSH6;DEPDC1B;ELF3;EWSR1;KIT;CSNK2B;PGP;SIK1;MCM6;TELO2;PKDCC;AGPAT9;SLC43A3;TWF2;GATA5;ABCB9;IQGAP2;GATA2;NSL1;ADCY6;SRM;STIP1;ABLIM3;VPS52;RPL14;SH2B3;PAK4;E2F8;CDKN2D;FUCA1;RCC2;NR1H4;HMGA1;PLEKHA4;CDC6;LSM4;NDC80;GADD45G;BYSL;ALOX5AP;TMEM119;TMCC3;HDGF;CENPN;PDCD1;ACO2
GATA2_26923725_Chip-Seq_HEMANGIOBLAST_Mouse	1988-05-01	0.438428	-1.22852	2.07123	NEIL3;ELOVL6;GATA2;FOXP4;NKD1
PDX1_19855005_ChIP-ChIP_MIN6_Mouse	28/669	0.400266	-1.09886	1.98756	2810417H13RIK;TOMM40;HSP90AB1;PPP1R10;CHTF18;ETS2;CKS1B;RDM1;STIP1;FBL;SMPD1;CDIPT;RPS27A;POLG;SNCA;SYT1;PRMT1;MRPL28;FBXL15;FOS;GCAT;DEPDC1B;TST;RPUSD1;AKT1S1;FBXL6;LY6E;AVPI1
TDRD3_21172665_ChIP-Seq_MCF-7_Human	28/655	0.364866	-0.980086	1.93727	NDUFB9;SYNM;RPLP0;TIMM13;PRICKLE2;GATA5;ADARB1;RCC1;CAPN1;IER5;S100A11;NOMO1;NOP56;DSP;EGLN2;GPT2;DIO2;KSR2;CSNK1E;SULF2;CIT;EHD1;CENPF;DEPDC1B;CDC42EP4;NFE2L3;ALDH18A1;TRIB1
UBF1/2_26484160_Chip-Seq_HMECs_Human	84/2000	0.124208	-0.551671	1.92942	GPSM2;RPLP0;IRS2;ENO1;ELFN2;ADO;NOC2L;HS2ST1;TXN2;TUBA1C;RGS3;SLC22A15;IMPA2;STBD1;MYC;NUF2;ENC1;IER5;HOXA6;HRAS;HOXA5;IER3;IFT140;FST;PRKCE;AIP;PAWR;KIF23;MRPL48;FOS;CSNK1E;MRPL43;ADRA2A;ASPM;TPST1;TRAF7;STIM1;PSPC1;GPR161;GRWD1;CMPK2;RBM20;TRIB3;AVPI1;PIF1;CASZ1;INO80E;NDUFB10;GSTP1;FUT11;AMIGO2;LPAR3;GATA2;SOCS3;RAB40B;ERMP1;CHST11;MARVELD1;SLC38A2;RAB11FIP3;S100A11;GINS2;OSGIN1;FN1;PDE4DIP;HPS6;FBXL15;PLEKHA7;NFKB1;SULF2;GADD45G;WEE1;RPS28;FMNL2;KIF26B;BHLHE40;TMEM119;TMCC3;HDGF;CENPN;PDCD1;REEP6;UBE2M;RAD9A
FOXO3_23340844_ChIP-Seq_DLD1_Human	30/695	0.333416	-0.872713	1.86146	CTR9;GMNN;AMIGO2;PRICKLE2;ZDHHC7;ETS2;DUSP14;NKAIN1;CUX1;ENPP2;SASH1;ARSB;IER3;ARRDC4;DUSP1;PRKCE;AMPD3;AXIN2;LSM4;SULF2;TMEM37;TIAM1;DEPDC1B;COX7A2L;ELF3;CDC42EP4;BHLHE40;EVL;ESYT1;LGR5
ZFP322A_24550733_ChIP-Seq_MESCs_Mouse	1990-05-01	0.450696	-1.13872	1.84887	BARD1;KIF26B;MCM10;MID1;SULF2
RBPJ_21746931_ChIP-Seq_IB4-LCL_Human	83/2013	0.16769	-0.587418	1.82077	CIITA;ANKLE1;DSCC1;PPAN;GUCA1A;ADARB1;HOXC13;ELFN2;ADO;NUBP1;FGFRL1;DUSP14;FBL;SUFU;TNKS1BP1;RPLP2;RPL37;CAPN1;GTSE1;TLE3;GAS2L3;CAMK1D;PRMT1;MAMSTR;IFT140;DUSP1;RHOG;MRPS18A;JOSD1;MFSD12;TUBA4A;MRPL43;CIT;MFSD10;DUSP22;GRWD1;CCDC86;TRIB3;RP9;TRIB1;CD44;TSTA3;TIMM13;AK2;TARS;IQGAP2;FUT2;ADAMTS12;CRIP1;ADCY6;UNG;ITPRIPL1;PPP4C;EFS;CDC45;ERMP1;POLD1;P2RY2;BTBD2;TCEB2;HIVEP2;RHBDL3;SLC25A22;NOP56;TAF15;FEM1A;NDUFA3;OSGIN1;FN1;RPL23A;FBXL15;SCRT1;PPP1CA;EHD1;BCKDK;RPS26;WEE1;APITD1;LPCAT4;RNF182;TMCC3;PFKM;SPC24
KLF4_19829295_ChIP-Seq_ESCs_Human	83/2000	0.150345	-0.54956	1.7731	SYNM;TMEM200B;YJEFN3;RPLP0;FHL2;LOXL4;VLDLR;ADARB1;ELFN2;SIPA1L2;CHTF18;FGFRL1;NUDT3;TOMM22;FHAD1;RGS3;ADAMTSL5;NUP62;PBK;TNFAIP8L1;TNKS1BP1;SOX6;KPNA2;HOXA5;CCDC94;DBNL;CAMK1D;FST;PRKCE;RHOG;TALDO1;PPP2R5D;AMPD3;ATP11A;FOS;LOR;TPST1;RNF144B;GPR161;CMPK2;COL6A6;UHRF1BP1;ERGIC1;TSTA3;RNASEH2C;CELA3B;CDCA2;CTBP2;AMIGO2;TIMM13;IER5L;AK2;TARS;LPAR3;U2AF1;ADD3;NCALD;FAM132A;RECQL4;CLN3;LIMA1;FZR1;INPP5A;ERMP1;ABLIM3;TCEB2;HIVEP2;SLC38A2;FZD7;CDC6;FANCE;LSM4;TRERF1;PLEKHA7;ASS1;SYT7;KLF5;KIF26B;BHLHE40;PSMG4;BCOR;FGFR2;PHF19
FOXP2_23625967_ChIP-Seq_PFSK-1_AND_SK-N-MC_Human	37/863	0.294157	-0.748669	1.73977	SCARB1;INO80E;VARS;WWC1;DSCC1;GSTP1;ADARB1;FGFRL1;DUSP14;TXN2;PPP4C;CDC45;CAPNS1;MAN2A2;MYC;EIF4EBP1;CYC1;GTSE1;ABCF1;SMAD3;PRKCE;PRKCD;ELOVL6;FANCE;FOXP4;ARID1B;NFKB1;TPST1;KAT6A;ALOX5AP;BHLHE40;CSNK2B;PSMG4;SNAI2;TUT1;BCOR;PABPC1
IRF1_19129219_ChIP-ChIP_H3396_Human	9/196	0.499161	-1.19357	1.73787	BARD1;RPL34;TMEM119;CDCA8;RNPS1;PEPD;UNG;HK1;TXN2
CEBPB_20176806_ChIP-Seq_THIOMACROPHAGE_Mouse	67/1588	0.169301	-0.564417	1.73655	GLTP;SCARB1;FAM49B;CUEDC2;NDUFA11;CCNF;PPAN;TREM2;IFI30;RPL10A;LMNB2;SLC6A4;MTBP;TUBA1C;TUBA1B;TATDN2;ADAMTSL5;STBD1;CFL1;RCC1;SOX6;POLE;TMPO;GAS2L3;DBNL;DUSP1;IFRD2;AIP;MRPS18A;ANO6;ATP11A;PHOSPHO1;SNHG12;TST;EWSR1;CCDC86;TRIB1;LY6E;AVPI1;POM121;CDCA2;CDCA5;TWF2;GATA5;CCNB1;ITPRIPL1;MARVELD1;MGAT5;BTBD2;GAR1;SLC38A2;SMAD3;TAF15;FZD7;RCC2;FANCA;MRPL28;ATP2B1;CDC6;GADD45G;EHD1;ANLN;WEE1;FMNL2;EIF3G;TMCC3;FBXL6
TCF3_18347094_ChIP-ChIP_MESCs_Mouse	89/2221	0.22766	-0.640155	1.72144	CUEDC2;RPL3;HSP90AB1;SLC2A1;IRS2;ENO1;KIF11;DMKN;NUDT3;HK1;RPS6KA4;FTL1;RPS19;CAPNS1;MYC;SUFU;ENPP2;SIRPA;MYBL2;NEK2;KIF21A;NOS1;SOX6;HOXA5;RFC5;TLE3;PCYT1B;DUSP1;2700094K13RIK;ELOVL6;AXIN2;FOS;CSNK1E;JOSD1;MID1;ADRA2A;CLIP3;MSH6;ASPM;TFDP1;TMEM8;CDC42EP4;KIT;GPR126;TRIB3;PABPC1;MFGE8;LY6E;CEBPA;L3MBTL2;IER5L;CDCA7;FUT2;PKMYT1;IQGAP3;APH1A;RAD51AP1;SOCS3;LIMA1;HIRIP3;SAMM50;P2RY2;FIGNL1;HIVEP2;RAB11FIP2;S100A11;SASH1;BARD1;EGLN2;SMAD3;1600002K03RIK;FZD7;RCC2;FN1;PDE4DIP;RPL23A;TRERF1;PLEKHA7;SULF2;GADD45G;RPS26;WEE1;TTC7;MGAT4A;RNF182;UBAP2;APBA1;FGFR2;SPC24
ESR1_15608294_ChIP-ChIP_MCF-7_Human	1998-05-01	0.52052	-1.21643	1.70012	SCARB1;NUP155;FOS;HOXC13;HRAS
CDX2_20551321_ChIP-Seq_CACO-2_Human	21/504	0.469843	-1.07767	1.6783	SCARB1;CEBPA;SMAD3;GSTP1;GATA5;PDE4DIP;MRPL48;AXIN2;HK1;RPS26;TMEM37;KRT19;ELF3;MGAT4A;P2RY2;MYC;ENC1;GPR126;IER5;ATP9A;HOXA5
VDR_23401126_ChIP-Seq_LCL-AND-THP1_Human	11/239	0.454572	-1.04013	1.66881	RGS3;DBNL;GPT2;PDE4DIP;PIEZO1;HIVEP2;PABPC1;TRERF1;NUBP1;SULF2;HNRNPA0
TP53_20018659_ChIP-ChIP_R1E_Mouse	46/1122	0.336425	-0.77625	1.63541	GTF3C1;DLX1;CEBPA;PELI2;CCNF;IER5L;GATA5;HOXC13;GATA2;NUBP1;EFS;RPS19;CAPNS1;P2RY2;ENC1;SIRPA;HIVEP2;MAP3K9;HOXA6;EMD;ZFP365;GTSE1;SLC38A2;HOXA5;NANOS1;H2-EB1;SMAD3;RRM2;IGFBP5;PMM1;PRMT1;FST;PBX3;GAB1;FOS;TRERF1;ASS1;ADRA2A;SULF2;GADD45G;LHX6;BAX;GPR126;BCOR;PFDN6;AVPI1
SOX9_26525672_Chip-Seq_HEART_Mouse	71/1702	0.178443	-0.538185	1.61325	RPL30;ENO1;9430015G10RIK;CSRP2;TUBB5;KHSRP;ENC1;HMCN1;NCKAP5;RPS10;CCDC94;NANOS1;IGFBP5;IFT140;PRKCE;2700094K13RIK;AXIN2;FOS;CSNK1E;FOXP4;ARID1B;ADRA2A;DUSP22;TRAF7;TST;EWSR1;GPR161;PPAP2A;GPR126;CMPK2;SGK1;CD44;ZFP622;CASZ1;4930427A07RIK;CDCA2;PKDCC;AGPAT9;CDCA5;IER5L;AK2;CDCA8;NDRG2;ADD3;IQGAP3;UNG;MTDH;MYL12B;STIP1;CDC45;CHST11;G3BP1;RAB11FIP2;CCDC141;SASH1;ARSB;CCT5;NOP56;KDM4B;PPIL1;TAF15;RRM2;FZD7;NR1H4;FBXL15;NFATC4;RCL1;CENPF;TMCC3;PDCD1;ACO2
CTCF_21964334_Chip-Seq_Bcells_Human	83/2000	0.150345	-0.495197	1.5977	GLTP;ANKLE1;TMEM200B;CCNF;MCM10;NUDT3;CKS1B;RPS6KA4;FBL;TUBA1B;RGS3;CSRP2;NOB1;MYC;SUFU;RPL36;RCC1;DHX16;STRA13;TOPBP1;CAPN1;GTSE1;HOXA5;MAP2K3;TLE3;ADSL;CAMK1D;IGFBP5;FST;PRKCE;RHOG;TTC7B;DIO2;KIF22;MFSD10;DUSP7;CLIP3;ELF3;STIM1;ARMC5;RPUSD1;CMPK2;TUT1;RP9;TLR5;SGK1;TRIB1;AVPI1;NDUFA4L2;CDCA8;LPAR3;GDPD5;SEL1L3;NKAIN1;SOCS1;MAN2A2;CHST11;CCDC85B;G3BP1;CYC1;SH2B3;SLC25A22;S100A11;HNRNPA0;RRM2;PARVA;HPS6;CDC6;FANCE;MPP6;NFATC4;BYSL;EHD1;BCKDK;RPS26;APITD1;MTL5;FAM131C;KIF26B;RGS10;ESYT1;HCN2;RAD9A
VDR_23849224_ChIP-Seq_CD4+_Human	92/2231	0.142576	-0.47979	1.59738	FAM49B;CUEDC2;RPL3;HSP90AB1;NDUFA11;PPP1R10;RPLP0;CCDC124;IRS2;RPL10A;CKS1B;SMC2;TXN2;RPS15;RPS19;SMPD1;KHSRP;SUFU;NUF2;MFSD3;ENPP2;RPL36;RPLP2;TOPBP1;RPL37;RPS11;IER5;CCDC94;TMPO;TLE3;RPS9;ADSL;DUSP1;IFRD2;ARID5A;TET2;MRPL48;KIF22;JOSD1;RANGAP1;PSPC1;GRWD1;PGP;CMPK2;TUT1;CCDC86;PABPC1;UBA52;PFDN6;CUTA;CDCA2;MRPL12;CENPA;CRIP1;NSL1;TBRG4;MTDH;APH1A;RAD51AP1;CLN3;SYCE2;HIRIP3;SAMM50;CDC45;CCDC85B;POLD1;G3BP1;DNAJC21;VPS52;GAR1;CYC1;CDIPT;RPS27A;SH2B3;SLC38A2;CDKN2D;PPIL1;TAF15;SPAG5;NUP155;FEM1A;HMGA1;RPL23A;LSM4;TARBP2;RPS26;EIF3G;INTS5;PAF1;RNPS1;ACO2;TECPR2
RNF2_27304074_Chip-Seq_ESCs_Mouse	61/1467	0.229247	-0.596007	1.59336	CRTC3;VLDLR;HOXC13;RPS6KA4;ADAMTSL5;CAR11;KIF21A;SOX6;IER5;DSP;IGFBP5;FST;AIP;AXIN2;FOXP4;LOR;ADRA2A;CACNB2;ARHGAP10;PHOSPHO1;TFDP1;GPR161;GRWD1;KIT;GPR126;RBM20;TRIB1;HMX2;CASZ1;PKDCC;AGPAT9;PELI2;ILDR2;GATA5;GATA2;NKD1;NCALD;ADCY6;SEL1L3;FAM83G;SOCS3;CHST11;DEAF1;HIVEP2;RHBDL3;WNT4;RASL10A;BMP7;KBTBD11;SCRT1;GADD45G;KIF26B;LHX6;TMCC3;APBA1;NOTUM;BCOR;PTPN5;LGR5;FGFR2;UBE2M
CHD1_26751641_Chip-Seq_LNCaP_Human	83/2000	0.150345	-0.492017	1.58744	GPSM2;CRTC3;VARS;SLC2A1;ENO1;KIF11;TXN2;LAPTM4B;TUBA1C;SLC22A15;CSRP2;IMPA2;MYC;CFL1;TNKS1BP1;RCC1;RPLP2;DHX16;MAP3K9;HOXA6;MAP2K3;RFC5;EIF5A;TLE3;SLC38A1;DBNL;PRMT1;IFT140;PRKCD;HAUS4;RRAS2;PAWR;MRPS18A;MRPL48;ARID1B;GCAT;MRPL43;DUSP7;ASPM;RNF144B;ELF3;STIM1;PGP;GPR126;CCDC86;NAA38;COL6A6;PABPC1;SNRPA;IER5L;AK2;LPAR3;NDRG2;NSL1;SRM;STIP1;INPP5A;DNAJC21;HIVEP2;RCE1;SLC25A22;SLC38A2;S100A11;SNCA;HNRNPA0;KDM4B;STIL;SRD5A1;FUCA1;RCC2;HMGA1;VEGFB;FBXL15;NFKB1;NFATC4;RPS26;WEE1;RPS28;KIF26B;PLXNB2;HDGF;ESYT1;SPC24
ESR1_17901129_ChIP-ChIP_LIVER_Mouse	19/444	0.443851	-0.957198	1.57566	ARRDC4;RPL3;GPT2;IFRD2;NR1H4;PAWR;TARS;NDRG2;PLA2G6;CENPA;ASS1;GCAT;MRPL43;WEE1;COX7A2L;MYBBP1A;MARVELD1;P2RY2;ACO2
POU5F1_18555785_ChIP-Seq_MESCs_Mouse	23/555	0.459916	-0.983651	1.55977	BARD1;CASZ1;RPL3;POLM;PPP1R10;FBXL19;CDCA5;NSL1;TBRG4;GADD45G;RAD51AP1;MTBP;RPS28;POLD1;KHSRP;MFSD3;LONP1;RPL36;INTS5;RPLP2;TUT1;BANF1;TRIB1
E2F1_20622854_ChIP-Seq_HELA_Human	82/2000	0.181844	-0.525503	1.55947	SYNM;YJEFN3;FAM57A;GMNN;GUCA1A;HOXC13;ADO;FGFRL1;TOMM22;RPS15;RDM1;MYC;PBK;TNFAIP8L1;RCC1;DHX16;CAPN1;DSP;NANOS1;DUSP1;TALDO1;MRPS18A;PPP2R5D;KSR2;ATP11A;FOS;JOSD1;IL17RC;CIT;MFSD10;TRAF7;RPUSD1;GRWD1;HMX2;TSTA3;NDUFB9;RNASEH2C;POM121;TOMM40;SLC43A3;GSTP1;CTR9;TIMM13;AK2;FAM132A;FAM83G;SOCS3;SYCE2;ITPRIPL1;SOCS1;ABLIM3;MARVELD1;POLD1;BTBD2;ZC3H18;SLC25A22;S100A11;PAK4;GINS2;XRCC6;EGLN2;POLM;FBXL15;SCRT1;SYT7;EHD1;BCKDK;RPS26;WEE1;TPPP3;POLA2;FAM131C;LPCAT4;NFE2L3;BAX;ESYT1;ACO2;MEGF8;TECPR2;PFKM;HCN2;RAD9A
HOXC9_25013753_ChIP-Seq_NEUROBLASTOMA_BE2-C_Human	83/2014	0.168329	-0.493403	1.52462	RPL30;CUEDC2;RPL3;HSP90AB1;PPP1R10;GMNN;PPAN;DPY30;RPL10A;TOMM22;RPS15;LAPTM4B;MRPL2;RPS19;NOB1;SLC22A17;CFL1;LONP1;KIF21A;RPL37;SKP2;IER5;POLE;GTSE1;CCDC94;POLH;IER3;RFC5;RPS9;ADSL;RPS8;IFT140;MRPS18A;ELOVL6;MRPL48;FOS;SCAMP3;SNHG12;PSPC1;CSNK2B;RPP21;TUT1;CCDC86;NAA38;MFGE8;SGK1;SNRPA;PFDN6;AVPI1;CUTA;L3MBTL2;IER5L;TARS;MRPL12;CENPA;APH1A;CLN3;HIRIP3;SAMM50;ERMP1;FIGNL1;VPS52;GAR1;AP2S1;E2F4;RPS27A;CCT5;PPIL1;SYT1;MRPL28;CORO2A;LSM4;GNB2L1;NDC80;GADD45G;RPS26;RCL1;ANLN;RPS28;EIF3K;CENPH;EIF3G;MEGF8
EZH2_23942234_ChIP-Seq_MYOBLASTS_AND_MYOTUBES_Mouse	39/935	0.336425	-0.721454	1.51885	PHLPP2;SCARB1;CASZ1;CDCA4;CCNF;NDUFA4L2;ELFN2;CCDC102A;LMNB2;NKD1;ADCY6;CORO1C;LIMA1;G3BP1;LONP1;SIRPA;TGM7;KIF21A;RAB11FIP3;STIL;IFT140;FBXL19;LIFR;PPP2R5D;ARID1B;TRERF1;SCRT1;BYSL;NAALADL1;CACNB2;SLC9A5;TTC7;MYBBP1A;PLXNB2;UBAP2;NOTUM;MEGF8;LGR5;HCN2
SOX2_18358816_ChIP-ChIP_MESCs_Mouse	32/785	0.434823	-0.883547	1.51156	HSP90AB1;ENO1;SOCS3;SAMM50;ENC1;PBK;SIRPA;MYBL2;SLC38A2;RPS10;EDN2;TAF15;RIPK3;FEM1A;DUSP1;FBXL19;FN1;RPL23A;FOS;PLEKHA7;SCRT1;SULF2;GADD45G;EHD1;MSH6;TIAM1;TMEM8;KIT;RNF182;TRIB3;FGFR2;LY6E
CEBPA_23403033_ChIP-Seq_LIVER_Mouse	25/589	0.399256	-0.809309	1.46898	CEBPA;SF3B2;RPL3;AGPAT9;TARS;RPL10A;ACAT2;TUBA1C;FTL1;SNRPD2;CCDC85B;RPS27A;CCDC94;ENKD1;XRCC6;H2-EB1;1600002K03RIK;FEM1A;RANGAP1;TMEM256;TFDP1;CSNK2B;CKS2;TRIB3;TRIB1
RING1B_27294783_Chip-Seq_NPCs_Mouse	83/2000	0.150345	-0.454874	1.4676	WWC1;IRS2;VLDLR;ADARB1;HOXC13;PEPD;ADO;RDM1;RGS3;CSRP2;MYC;ENC1;KIF21A;HMCN1;SOX6;IER5;EIF5A;DSP;TLE3;SLC38A1;IGFBP5;FST;PRKCE;ARID5A;AIP;PAWR;LIFR;AXIN2;FOS;FOXP4;LEMD2;ADRA2A;CACNB2;TPST1;TIAM1;GPR161;GRWD1;ALDH1A2;MCM6;MFGE8;TRIB1;CASZ1;2810417H13RIK;SHMT2;PELI2;IER5L;NDUFA4L2;ILDR2;GATA2;ADD3;2010300C02RIK;NKD1;FAM83G;SOCS3;RAB40B;SOCS1;CUX1;CHST11;MARVELD1;HIVEP2;SAMD1;SLC38A2;ARSB;E2F8;HNRNPA0;SYT1;POLM;RCC2;PBX3;HMGA1;BMP7;KBTBD11;SCRT1;SULF2;SLC16A13;GADD45G;KIF26B;MGAT4A;LHX6;BCOR;REEP6;PTPN5;LGR5
PAX3-FKHR_20663909_ChIP-Seq_RHABDOMYOSARCOMA_Human	44/1063	0.327432	-0.655081	1.41618	SCARB1;CTR9;FHL2;CDCA7;PRICKLE2;GUCA1A;TREM2;VLDLR;LAPTM4B;RGS3;INPP5A;CHST11;ABI3BP;G3BP1;ENC1;PBK;HMCN1;SOX6;SASH1;NANOS1;TLE3;SLC38A1;FST;PRKCE;PDE4DIP;KSR2;BMP7;ASS1;SYT7;ADRA2A;NFATC4;SULF2;GADD45G;DUSP22;CACNB2;WEE1;COX7A2L;KIF26B;ALOX5AP;NFE2L3;GPR126;APBA1;BCOR;FGFR2
HOXB4_20404135_ChIP-ChIP_EML_Mouse	71/1824	0.373602	-0.73029	1.40842	CUEDC2;CRTC3;RPL3;PPP1R10;NRM;HS2ST1;RDM1;FBL;LAPTM4B;TATDN2;TUBB5;RPS19;CAPNS1;RPS18;MYC;DHX16;NEK2;TLE3;4931440P22RIK;ARID5A;KIF22;JOSD1;RANGAP1;MSH6;ASPM;ARHGAP10;TRAF7;DEPDC1B;ELF3;STIM1;EWSR1;CKS2;KIF2C;PABPC1;MFGE8;TRIB1;SNRPA;NDUFB9;POM121;TOMM40;CDCA2;TARS;PLA2G6;CENPA;COX7A1;SRM;MTDH;APH1A;CLN3;SAMM50;E2F4;RPS27A;EGLN2;EIF2B2;FEM1A;RCC2;FBXL19;FANCA;MRPL28;CDC6;LSM4;GNB2L1;SLC16A13;LSM2;RPS26;WEE1;POLA2;MTL5;RGS10;RNPS1;ALDH18A1
POU3F1_26484290_ChIP-Seq_ESCss_Mouse	83/2000	0.150345	-0.435955	1.40656	RPL3;HSP90AB1;RPL34;CCDC124;RTKN2;9430015G10RIK;ADO;SMC2;DUSP14;RPS15;MTBP;CSRP2;ADAMTSL5;MYC;KHSRP;SUFU;NUF2;PBK;LONP1;TNKS1BP1;MAP3K9;NCKAP5;IER5;MFSD2A;POLG;TMPO;RFC5;ARRDC4;TLE3;2410004B18RIK;GAB1;LIFR;FOS;JOSD1;IL17RC;GCAT;ADRA2A;DUSP7;TMEM37;TRAF7;ELF3;ARMC5;GPR161;KIT;SDHAF1;ZFP251;KIF2C;CD44;AVPI1;CEBPA;NDUFB9;2810417H13RIK;CDCA2;H2-DMA;PRICKLE2;NDUFA4L2;ADD3;SOCS3;LIMA1;FZR1;ABLIM3;EIF4EBP1;ZC3H18;HIVEP2;RCE1;SH2B3;GINS2;NDUFA3;PBX3;HMGA1;PARVA;ESR1;GNB2L1;NFATC4;SLC16A13;RSPH1;REEP4;MGAT4A;TMCC3;ESYT1;MEGF8;FGFR2;PHF19
TP53_22127205_ChIP-Seq_IMR90_Human	40/975	0.366719	-0.688714	1.35402	FHL2;ABCB9;ELFN2;LIMA1;RPS19;CAPNS1;DEAF1;CCDC85B;P2RY2;RPLP2;RCE1;DCAF12;HOXA6;SLC25A22;SLC38A2;HOXA5;MFSD2A;EIF5A;EDN2;SMAD3;RRM2;SRD5A1;SMAGP;RCC2;FBXL19;FST;PRKCE;RRP1B;RANGAP1;IL17RC;NAALADL1;APITD1;TFDP1;SNHG12;EIF3K;PRC1;PLXNB2;BAX;SAE1;UBA52
MITF_21258399_ChIP-Seq_MELANOMA_Human	231/5578	0.00547763	-0.175026	1.34413	GLTP;RPL3;ZDHHC7;ENO1;ADARB1;FGFRL1;NUDT3;RPS6KA4;SNRPD2;LONP1;RCC1;STRA13;HMCN1;SOX6;NCKAP5;IER5;RPS10;HOXA5;MFSD2A;IER3;PRKCE;DDX11;PRKCD;MRPS18A;CSNK1E;SCAMP3;TIAM1;COX7A2L;SNHG12;ARMC5;EWSR1;GPR161;KCNQ1;CCDC86;UHRF1BP1;TRIB1;UBA52;CUTA;L3MBTL2;CTBP2;SHMT2;CDCA4;ABCB9;GATA2;PLA2G6;IQGAP3;MTDH;CHST11;FIGNL1;GAR1;HIVEP2;RHBDL3;RAB11FIP3;ARSB;PMM1;FZD7;RCC2;OSGIN1;PARVA;NFATC4;EHD1;ANLN;TMCC3;PSMG4;SNAI2;ANP32B;CLIC5;SYNM;PPP1R10;RPLP0;HOXC13;PEPD;SIPA1L2;SLC6A4;TUBA1C;TUBA1B;CSRP2;ADAMTSL5;SMPD1;APC2;DBNL;EDN2;DUSP1;GAB1;ELOVL6;ANO6;MRPL48;FOS;JOSD1;DUSP9;CIT;DUSP7;RNF144B;KIT;CKS2;VWA1;GPR126;MFGE8;SGK1;CD44;AVPI1;SLC43A3;PELI2;MRPS34;TIMM13;GDPD5;CENPA;UNG;LIMA1;SAMM50;CUX1;MGAT5;PAK4;EGLN2;VEGFB;PLEKHA7;SULF2;TPPP3;KRT19;CENPH;HDGF;UBAP2;APBA1;NOTUM;SPC24;SCARB1;CRTC3;WWC1;GMNN;LOXL4;IRS2;RGS3;KHSRP;SIRPA;MAP3K9;KPNA2;NUDT14;MAP2K3;RPS9;GAS2L3;RPS8;TTC7B;ATP11A;MID1;LEMD2;MSH6;STIM1;PSPC1;ERF;SNRPA;AK2;TARS;CORO1C;TIMM50;STIP1;SOCS3;CCNB1;SOCS1;MAN2A2;G3BP1;EIF4EBP1;ZC3H18;CYC1;SLC38A2;WNT4;SMAD3;EIF2B2;FANCA;HMGA1;ADAP1;BMP7;NFKB1;LSM2;REEP4;BHLHE40;NFE2L3;SAE1;RAD9A;GPSM2;CUEDC2;SLC2A1;FHL2;ELFN2;DMKN;HK1;FHAD1;MRPL2;MYBL2;SNTA1;ADSL;PLA2G4C;AXIN1;ARID1B;DUSP22;ARHGAP10;ELF3;RBM20;COL6A6;RP9;GTF3C1;AGPAT9;IER5L;ADD3;NCALD;SRM;TBRG4;CLN3;HIRIP3;VPS52;SH2B3;DCAF12;ATP9A;SASH1;SNCA;E2F8;ABCF1;KDM4B;POLM;PDE4DIP;BCKDK;WEE1;FMNL2;KLF5;EIF3K;FAM131C;GLB1;RGS10;EIF3G;BAX;BCOR;HCN2
SALL4_18804426_ChIP-ChIP_MESCs_Mouse	42/1062	0.441853	-0.797341	1.3215	POM121;RPL3;L3MBTL2;IER5L;ZFP706;ENO1;CCDC102A;NUDT3;HS2ST1;CORO1C;TATDN2;SAMM50;RPS19;FIGNL1;ENPP2;SIRPA;MYBL2;HIVEP2;SLC38A2;SASH1;TXNDC5;WNT4;PCYT1B;RPS8;FN1;VEGFB;PAWR;ELOVL6;AXIN2;LEMD2;SULF2;MSH6;TMEM37;CACNB2;ANLN;WEE1;KLF5;TMEM8;KIT;RGS10;FGFR2;LY6E
TBX5_21415370_ChIP-Seq_HL-1_Mouse	89/2296	0.336425	-0.603651	1.27319	TXN1;GPSM2;CRTC3;HSP90AB1;NDUFA11;GMNN;CCNF;TREM2;9430015G10RIK;CHTF18;CKS1B;SMC2;SLC6A4;TOMM22;TUBB5;KHSRP;SUFU;NUF2;RPLP2;SOX6;KPNA2;NOMO1;CCDC94;D17WSU104E;TMPO;MAP2K3;ARRDC4;ADSL;IFT140;IFRD2;PRKCE;AXIN1;LMO7;PPP2R5D;ATP11A;AXIN2;CSNK1E;SCAMP3;GCAT;MRPL43;ADRA2A;DUSP7;CLIP3;TPST1;TFDP1;ARMC5;GRWD1;TUT1;TRIB3;TLR5;CASZ1;SF3B2;NDUFB8;CDCA7;AK2;U2AF1;ABCB9;GDPD5;NDRG2;ADD3;NSL1;TIMM50;9330182L06RIK;FZR1;INPP5A;MAN2A2;VPS52;EIF4EBP1;TCEB2;E2F4;SH2B3;SLC25A22;ABCF1;STIL;XRCC6;PPIL1;SPAG5;MRPL28;PLEKHA4;CDC6;BYSL;PPP1CA;POLA2;FMNL2;MYBBP1A;SNAI2;UBAP2;REEP6;UBE2M
ZFP281_18358816_ChIP-ChIP_MESCs_Mouse	23/578	0.541555	-0.922248	1.23201	TLE3;PRMT1;PRKCE;ABHD8;HMGA1;PLEKHA4;SCRT1;TARBP2;SULF2;UNG;GADD45G;SOCS3;TUBB5;CAPNS1;EWSR1;CDC42EP4;CFL1;MYBL2;TRIB3;HDGF;RHBDL3;SKP2;PFKM
ARNT_22903824_ChIP-Seq_MCF-7_Human	42/1029	0.366719	-0.622734	1.22266	RPL3;AGPAT9;WWC1;GSTP1;SIPA1L2;PLA2G6;HK1;TXN2;LIMA1;CUX1;CHST11;ABLIM3;P2RY2;MAP3K9;SOX6;NCKAP5;SLC38A2;ATP9A;TLE3;SLC38A1;IGFBP5;RCC2;FN1;TET2;LMO7;ATP11A;FOS;BMP7;ESR1;PLEKHA7;ASS1;SULF2;COX7A2L;ELF3;PSPC1;RGS10;RNF182;RBM20;EVL;UHRF1BP1;BCOR;FGFR2
KLF2_18264089_ChIP-ChIP_MESCs_Mouse	5/103	0.563408	-0.953467	1.21392	SOCS3;PAWR;FOS;GATA2;BMP7
KLF5_18264089_ChIP-ChIP_MESCs_Mouse	5/103	0.563408	-0.943969	1.20183	SOCS3;PAWR;FOS;GATA2;BMP7
RUNX1_22412390_ChIP-Seq_EML_Mouse	82/2000	0.181844	-0.400657	1.18898	TXN1;GLTP;GPSM2;FAM49B;SLC2A1;ELFN2;CCDC102A;NUDT3;SLC6A4;FAM110A;RDM1;TUBA1C;FTL1;TATDN2;TUBB5;CAPNS1;IMPA2;MYC;TOPBP1;EMD;POLG;MAP2K3;APC2;EIF5A;SLC38A1;DBNL;DUSP1;IFRD2;PRKCD;ARID5A;RHOG;RRAS2;TALDO1;FOS;JOSD1;ADRA2A;CIT;DUSP7;MSH6;STIM1;KIT;SDHAF1;CKS2;PGP;VWA1;KIF2C;TRIB1;2310011J03RIK;LY6E;CDCA4;PRICKLE2;U2AF1;IQGAP2;IQGAP3;SRM;UNG;SOCS1;CDC45;CUX1;BTBD2;AP2S1;RPL14;SAMD1;HNRNPA0;BARD1;XRCC6;POLM;RCC2;FBXL19;HMGA1;CDC6;NFATC4;SLC16A13;TPPP3;RSPH1;ADM2;TMEM119;RNF182;CENPN;NOTUM;LGR5;UBE2M
STAT1_20625510_ChIP-Seq_HELA_Human	27/656	0.441853	-0.717645	1.18715	PHLPP2;TSTA3;ANKLE1;PPP1R10;CDCA5;TIMM13;IER5L;ZDHHC7;NUBP1;APH1A;LGALS2;MYC;BTBD2;RCC1;E2F4;CAPN1;CDIPT;MAP2K3;EGLN2;FEM1A;FBXL19;LIFR;TRAF7;RSPH1;FAM131C;RPL27A;ANP32B
KLF4_18264089_ChIP-ChIP_MESCs_Mouse	5/104	0.5732	-0.947528	1.1841	SOCS3;PAWR;FOS;GATA2;BMP7
YY1_23942234_ChIP-Seq_MYOBLASTS_AND_MYOTUBES_Mouse	60/1466	0.275106	-0.488686	1.1823	RPL30;CUEDC2;RPL3;PPP1R10;CCDC124;DPY30;MCM10;PEPD;WDR46;TOMM22;TUBA1B;MRPL2;NOB1;LONP1;RPL36;RPS11;D17WSU104E;SLC38A1;CAMK1D;PRMT1;TET2;AIP;MRPS18A;AMPD3;MRPL48;LEMD2;EWSR1;PSPC1;GRWD1;AKT1S1;SGK1;UBA52;SF3B2;NDUFB8;PLA2G6;NSL1;TIMM50;TBRG4;CLN3;CDC45;CUX1;VPS52;RPS3;TCEB2;PAK4;SYT1;NUP155;FEM1A;NDUFA3;FBXL19;PDE4DIP;RPL23A;ATP2B1;NDC80;RPS26;RPS28;MYBBP1A;ANP32B;ACO2;SPC24
SMAD2_18955504_ChIP-ChIP_HaCaT_Human	77/1936	0.291103	-0.505129	1.18148	RPL3;HSP90AB1;WWC1;FAM57A;FHL2;LOXL4;ETS2;SMC2;DUSP14;TUBA1C;MRPL2;RGS3;CAPNS1;SMPD1;MYC;SUFU;NUP62;ENC1;TNKS1BP1;RCC1;RPLP2;MAP3K9;RPL37;IER5;HOXA6;HOXA5;POLG;IER3;MAP2K3;ARRDC4;DSP;FST;ARID5A;TALDO1;PAWR;RANGAP1;ARID1B;RNF144B;TRAF7;PSPC1;AKT1S1;GPR126;TUT1;CD44;AVPI1;CASZ1;CDCA4;GATA2;PLA2G6;CORO1C;LIMA1;FZR1;INPP5A;DEAF1;MARVELD1;P2RY2;G3BP1;SAMD1;SLC38A2;ARSB;E2F8;ABCF1;SMAD3;RCC2;PDE4DIP;PLEKHA4;CDC6;NFKB1;SULF2;EHD1;ANLN;WEE1;KRT19;SNAI2;HDGF;PHF19;RAD9A
EGR1_20690147_ChIP-Seq_ERYTHROLEUKEMIA_Human	247/6207	0.0237795	-0.201565	1.18048	GLTP;RPL3;VARS;CCNF;ZDHHC7;ADARB1;CCDC102A;FGFRL1;NUDT3;RPS6KA4;CAPNS1;MYC;LONP1;STRA13;TMPO;PRKCE;PRKCD;TALDO1;MRPS18A;CSNK1E;TIAM1;ARMC5;GPR161;KCNQ1;CSNK2B;TRIB3;TRIB1;TELO2;CASZ1;POM121;CTBP2;SHMT2;CDCA4;GATA5;GATA2;ADAMTS12;MTDH;APH1A;PPP4C;CHST11;FIGNL1;HIVEP2;RHBDL3;RAB11FIP3;TRPM6;ARSB;PMM1;FZD7;RCC2;OSGIN1;PBX3;MRPL28;PARVA;TRERF1;GADD45G;EHD1;ANLN;RPL27A;TMCC3;SNAI2;RNPS1;ANP32B;ALDH18A1;FBXL6;CLIC5;FAM57A;CCDC124;PEPD;MMP24;ADAMTSL5;IMPA2;SMPD1;SUFU;TNFAIP8L1;TNKS1BP1;RPLP2;DHX16;HRAS;APC2;DBNL;EDN2;PRMT1;IFT140;RHOG;GAB1;PAWR;AMPD3;JOSD1;DUSP9;RPUSD1;CDC42EP4;VWA1;GPR126;KIF2C;PABPC1;TLR5;MFGE8;ERGIC1;AVPI1;PELI2;NDUFA4L2;GDPD5;CRIP1;NKD1;ADCY6;RECQL4;MGAT5;TCEB2;SAMD1;PAK4;CDKN2D;GINS2;EGLN2;VEGFB;PLEKHA4;MPP6;PLEKHA7;SULF2;BYSL;PPP1CA;KRT19;MYBBP1A;HDGF;UBAP2;CENPN;NOTUM;MEGF8;SCARB1;CRTC3;WWC1;NRM;GUCA1A;IRS2;RGS3;KHSRP;CFL1;SIRPA;BANF1;CAPN1;NUDT14;MAP2K3;NANOS1;TLE3;RPS8;GPT2;TTC7B;LIFR;ATP11A;FOXP4;LEMD2;PHOSPHO1;SLC9A5;STIM1;DOK4;ERF;SNRPA;LY6E;DLX1;ABHD8;NDRG2;PKMYT1;CORO1C;FAM83G;SOCS3;MAN2A2;BTBD2;TXNDC5;WNT4;SMAD3;SRD5A1;FANCA;HMGA1;FANCE;BMP7;LSM4;ESR1;NFKB1;GNB2L1;SCRT1;SYT7;MTL5;TMEM119;RNF182;LHX6;PHF19;UBE2M;RAD9A;CIITA;CUEDC2;HSP90AB1;SLC2A1;DMKN;LMNB2;CKS1B;HK1;DUSP14;NOB1;MFSD3;MYBL2;NOS1;POLE;POLG;EIF5A;CAMK1D;AXIN1;PPP2R5D;KSR2;AXIN2;ARID1B;ADRA2A;DUSP22;ARHGAP10;TRAF7;PEX6;AKT1S1;EVL;MCM6;CEBPA;IER5L;U2AF1;ADD3;NCALD;TBRG4;FZR1;RAB40B;MARVELD1;POLD1;VPS52;E2F4;CDIPT;SH2B3;ATP9A;SASH1;ABCF1;PPIL1;PDE4DIP;RPL23A;ASS1;KBTBD11;BCKDK;FMNL2;MGAT4A;BAX;PDCD1;BCOR;PTPN5;HCN2
SMAD3_18955504_ChIP-ChIP_HaCaT_Human	77/1936	0.291103	-0.499114	1.16741	RPL3;HSP90AB1;WWC1;FAM57A;FHL2;LOXL4;ETS2;SMC2;DUSP14;TUBA1C;MRPL2;RGS3;CAPNS1;SMPD1;MYC;SUFU;NUP62;ENC1;TNKS1BP1;RCC1;RPLP2;MAP3K9;RPL37;IER5;HOXA6;HOXA5;POLG;IER3;MAP2K3;ARRDC4;DSP;FST;ARID5A;TALDO1;PAWR;RANGAP1;ARID1B;RNF144B;TRAF7;PSPC1;AKT1S1;GPR126;TUT1;CD44;AVPI1;CASZ1;CDCA4;GATA2;PLA2G6;CORO1C;LIMA1;FZR1;INPP5A;DEAF1;MARVELD1;P2RY2;G3BP1;SAMD1;SLC38A2;ARSB;E2F8;ABCF1;SMAD3;RCC2;PDE4DIP;PLEKHA4;CDC6;NFKB1;SULF2;EHD1;ANLN;WEE1;KRT19;SNAI2;HDGF;PHF19;RAD9A
SOX2_16153702_ChIP-ChIP_HESCs_Human	48/1278	0.563408	-0.867334	1.10739	DLX1;POM121;RPL30;NDUFB8;NDUFA11;PPP1R10;IER5L;ABHD8;KIF11;ADD3;APH1A;SOCS3;CLN3;RPS18;SUFU;VPS52;CFL1;ENPP2;SLC38A2;SASH1;TLE3;PCYT1B;SMAD3;TAF15;FEM1A;UBE2C;FZD7;FBXL19;TALDO1;PLEKHA4;CSNK1E;BMP7;LSM4;ARID1B;TARBP2;MRPL43;GADD45G;RPS26;KLF5;AKT1S1;PPAP2A;NFE2L3;RGS10;KIF2C;ANP32B;ACO2;FGFR2;SNRPA
TCF3_18692474_ChIP-Seq_MESCs_Mouse	53/1351	0.415943	-0.614558	1.08097	CUEDC2;ENO1;KIF11;DMKN;LMNB2;DUSP14;LAPTM4B;FTL1;RPS19;CAPNS1;MYC;PBK;MYBL2;STRA13;KIF21A;SKP2;RFC5;TLE3;RPS8;DUSP1;GPT2;IFRD2;ELOVL6;AXIN2;FOXP4;MSH6;TFDP1;TMEM8;KIT;AVPI1;TIMM13;TWF2;AKR1C18;ZFP706;PKMYT1;SOCS3;LIMA1;HIRIP3;SASH1;PAK4;FZD7;RCC2;SETD1B;FN1;MPP6;SULF2;GADD45G;RPS26;RCL1;ANLN;TTC7;RNF182;FGFR2
MYB_21317192_ChIP-Seq_ERMYB_Mouse	38/923	0.37008	-0.552222	1.0765	SCARB1;L3MBTL2;CDCA4;AMIGO2;IFI30;MRPL12;SRM;FAM110A;MGAT5;STBD1;MYC;G3BP1;DNAJC21;SIRPA;SLC38A2;ARSB;POLG;IER3;MAP2K3;RRM2;DUSP1;GPT2;DDX11;RHOG;DIO2;AMPD3;CSNK1E;JOSD1;NFKB1;MSH6;ANLN;KLF5;MTL5;MGAT4A;ALOX5AP;MCM6;PABPC1;SGK1
EZH2_27304074_Chip-Seq_ESCs_Mouse	36/885	0.406611	-0.589999	1.05563	DLX1;CEBPA;CASZ1;GATA5;HOXC13;ELFN2;GATA2;ADCY6;HIVEP2;SOX6;RHBDL3;IER5;HOXA5;WNT4;DSP;IGFBP5;RASL10A;FST;AXIN2;BMP7;ESR1;LOR;KBTBD11;SCRT1;ADRA2A;CACNB2;PHOSPHO1;KIF26B;RPP21;LHX6;GPR126;RBM20;APBA1;BCOR;HMX2;PHF19
FOXM1_26456572_ChIP-Seq_MCF-7_Human	81/2000	0.222855	-0.386929	1.05282	GPSM2;CLIC5;CRTC3;RPLP0;RTKN2;CCNF;SLC2A1;IRS2;ZDHHC7;LMNB2;FAM110A;FHAD1;FBL;SLC22A15;MYC;NUF2;ENC1;HMCN1;MAP3K9;KPNA2;NCKAP5;IER5;GTSE1;TMPO;NANOS1;TLE3;SLC38A1;GAS2L3;IGFBP5;PRKCE;GAB1;DIO2;KIF23;LMO7;AMPD3;AXIN2;CIT;ASPM;ARHGAP10;TIAM1;DEPDC1B;ELF3;GPR126;SIK1;NAA38;EVL;NDUFB9;PELI2;AMIGO2;CDCA7;PRICKLE2;ADD3;CENPA;MYL12B;FZR1;CUX1;CHST11;ABLIM3;P2RY2;G3BP1;AP2S1;SLC38A2;ATP9A;S100A11;SASH1;CDKN2D;SMAD3;RRM2;UBE2C;PDE4DIP;ESR1;NFATC4;SULF2;CENPF;KLF5;PRC1;REEP4;MGAT4A;HDGF;BCOR;FGFR2
P68_20966046_ChIP-Seq_HELA_Human	81/2000	0.222855	-0.385125	1.04791	SYNM;ANKLE1;YJEFN3;KIF11;IFI30;ADO;NOC2L;TOMM22;FBL;RCC1;RPLP2;TGM7;CAPN1;HRAS;HOXA5;APC2;DSP;NANOS1;TLE3;IFRD2;TALDO1;MRPS18A;JOSD1;IL17RC;LOR;CIT;NAALADL1;TRAF7;TUT1;AVPI1;RNASEH2C;CASZ1;INO80E;TOMM40;SLC43A3;CDCA5;TIMM13;ABHD8;ABCB9;ADCY6;UNG;FAM83G;INPP5A;ERMP1;DEAF1;MARVELD1;POLD1;BTBD2;RPL14;ZC3H18;RCE1;RHBDL3;SLC25A22;RAB11FIP3;S100A11;PAK4;TAF15;FEM1A;POLM;PBX3;MRPL28;ADAP1;FANCE;SCRT1;SYT7;EHD1;BCKDK;RPS26;RCL1;WEE1;TPPP3;POLA2;FAM131C;REEP4;KIF26B;RGS10;RNF182;ESYT1;MEGF8;HCN2;RAD9A
FOXA2_19822575_ChIP-Seq_HepG2_Human	122/2968	0.0842034	-0.26011	1.0446	GLTP;NDUFA11;LOXL4;ZDHHC7;ENO1;CCDC102A;ETS2;RPS19;ENPP2;NEK2;STRA13;SOX6;KPNA2;SKP2;IER3;TLE3;IGFBP5;IFRD2;FST;PRKCE;MRPS18A;LIFR;ATP11A;FOXP4;TPST1;DEPDC1B;STIM1;KCNQ1;CMPK2;CCDC86;TRIB3;TRIB1;RNASEH2C;CASZ1;CDCA2;AK2;ABHD8;IQGAP2;CORO1C;INPP5A;DEAF1;ZC3H18;HIVEP2;RHBDL3;SLC38A2;RAB11FIP3;ARSB;TXNDC5;STIL;SMAD3;SYT1;FN1;CDC6;BMP7;LSM4;ESR1;RCL1;REEP4;PLXNB2;ALDH18A1;SAE1;FGFR2;GPSM2;CIITA;HSP90AB1;PEPD;WDR46;HS2ST1;HK1;FHAD1;TUBA1C;MMP24;IMPA2;SUFU;TNKS1BP1;DHX16;SNTA1;DSP;DBNL;CAMK1D;GAB1;AXIN1;PAWR;ELOVL6;AXIN2;RANGAP1;IL17RC;ARID1B;NAALADL1;DUSP22;TMEM37;RNF144B;PPAP2A;VWA1;GPR126;RBM20;TUT1;EVL;CD44;ERGIC1;GSTP1;PELI2;TIMM13;ADD3;NKD1;LIMA1;CUX1;MGAT5;ATP9A;RRM2;VEGFB;PDE4DIP;PLEKHA4;ATP2B1;WEE1;FMNL2;KLF5;MGAT4A;RGS10;UBAP2;BCOR;LGR5
MYCN_21190229_ChIP-Seq_SHEP-21N_Human	15/373	0.592618	-0.863057	1.03169	UBE2C;AK2;CDCA8;AMPD3;KIF22;CDC6;KIF11;IQGAP2;GATA2;RAD51AP1;MTBP;EME1;MTL5;SAE1;PHF19
SRY_25088423_ChIP-ChIP_EMBRYONIC_GONADS_Mouse	128/3083	0.0646492	-0.230033	1.0289	SCARB1;RPL30;CRTC3;ANKLE1;RPL34;WWC1;ADARB1;CCDC102A;ETS2;FBL;SIRPA;CAR11;STRA13;CAPN1;SOX6;RPS11;NCKAP5;HOXA6;GTSE1;HOXA5;CCDC94;TLE3;GPT2;IFRD2;FST;PRKCD;TALDO1;KAZN;LEMD2;METTL7A1;GRWD1;KCNQ1;ERF;PGP;CMPK2;LY6E;CUTA;TSTA3;CELA3B;CTBP2;CTR9;ABCB9;MRPL12;NDRG2;ADAMTS12;SEL1L3;MTDH;MYL12B;INPP5A;SOCS1;GAR1;HIVEP2;RCE1;CCDC141;TRPM6;TXNDC5;RASL10A;UBE2C;IDH2;FN1;HMGA1;BMP7;SCRT1;SYT7;NFATC4;REEP4;TMEM119;LHX6;REEP6;PHF19;UBE2M;H2-T22;CUEDC2;PPP1R10;SLC2A1;DMKN;HS2ST1;PSTPIP1;FTL1;AOX4;STBD1;MFSD3;APC2;RIPK3;RHOG;RRAS2;PAWR;DUSP9;D030056L22RIK;ADRA2A;NAALADL1;RNF144B;TFDP1;ELF3;RPUSD1;CDC42EP4;SDHAF1;AKT1S1;ALDOC;EVL;SGK1;CEBPA;4930427A07RIK;SF3B2;TOMM40;AGPAT9;H2-DMA;TIMM13;CRIP1;SRM;CLN3;FZR1;EFS;CUX1;VPS52;RGAG4;EGLN2;PDE4DIP;TARBP2;WEE1;TPPP3;KRT19;TTC7;MYBBP1A;EIF3G;BAX;ESYT1;LGR5
CLOCK_20551151_ChIP-Seq_293T_Human	17/407	0.50491	-0.708193	1.01819	SCARB1;CEBPA;TLE3;HSP90AB1;NDUFB10;DUSP1;GPT2;AK2;DIO2;TARS;FOS;MTDH;LAPTM4B;MARVELD1;SASH1;CCT5;SNTA1
GATA4_25053715_ChIP-Seq_YYC3_Human	81/2000	0.222855	-0.370338	1.00767	GLTP;WWC1;GMNN;SLC2A1;IRS2;DMKN;CKS1B;HK1;RPS15;RGS3;SNRPD2;RPS19;NOB1;MYC;ENC1;NEK2;CAPN1;SKP2;TMPO;ARRDC4;TLE3;SLC38A1;RPS9;DBNL;GPT2;DDX11;LMO7;FOS;JOSD1;DUSP9;ELF3;ARMC5;DOK4;EWSR1;KCNQ1;CDC42EP4;AKT1S1;CMPK2;MFGE8;CD44;CEBPA;TSTA3;CELA3B;L3MBTL2;NDUFA4L2;IQGAP2;FUT2;ADD3;COX7A1;CRIP1;NSL1;MYL12B;FAM83G;LIMA1;CUX1;ABLIM3;BTBD2;AP2S1;SH2B3;SLC38A2;S100A11;CCT5;PAK4;XRCC6;FANCA;ATP2B1;CDC6;CORO2A;BMP7;MPP6;TRERF1;PLEKHA7;GADD45G;KRT19;KLF5;BHLHE40;PSMG4;BCOR;ACO2;SAE1;LGR5
MYBL1_21750041_ChIP-ChIP_SPERMATOCYTES_Mouse	7/161	0.611258	-0.840817	0.965737	PSPC1;CDCA8;NEK2;PABPC1;SKP2;PLA2G6;POLH
CNOT3_19339689_ChIP-ChIP_MESCs_Mouse	61/1547	0.37008	-0.49298	0.959396	TXN1;CCDC124;SLC2A1;VLDLR;ENO1;RPL10A;LMNB2;TOMM22;FBL;RPS19;SMPD1;KHSRP;NUP62;CFL1;LONP1;RCC1;MYBL2;KPNA2;IER5;POLE;HOXA5;TMPO;4931440P22RIK;RPS8;AMPD3;MRPL48;KIF22;JOSD1;IL17RC;GCAT;MSH6;TFDP1;KCNQ1;KIT;GTF3C1;TOMM40;CDCA4;FUT11;ZFP706;MRPL12;ADD3;SRM;UNG;TIMM50;MTDH;SOCS3;FZR1;DEAF1;RPL14;SRD5A1;IDH2;PBX3;HMGA1;HPS6;FBXL15;WEE1;KLF5;TTC7;MTL5;BCOR;PTPN5
CTNNB1_24651522_ChIP-Seq_LGR5+_INTESTINAL_STEM_Human	7/162	0.620051	-0.825792	0.934201	GPSM2;CTR9;TREM2;NOTUM;AXIN2;BMP7;NKD1
TCF3_18467660_ChIP-ChIP_MESCs_Mouse	53/1388	0.49439	-0.617887	0.914057	FGFRL1;SIRPA;POLG;SNTA1;NANOS1;4931440P22RIK;RPS8;IFT140;FST;RHOG;PAWR;AXIN2;JOSD1;LEMD2;ADRA2A;CACNB2;CDC42EP4;PEX6;KIT;EVL;UBA52;CEBPA;ZFP622;POM121;CTBP2;CDCA4;PELI2;FUT11;AMIGO2;ABHD8;GATA2;NKD1;CORO1C;MTDH;MARVELD1;HIVEP2;RCE1;SLC38A2;SASH1;TXNDC5;WNT4;BARD1;PBX3;VEGFB;ATP2B1;BMP7;SCRT1;SULF2;WEE1;KLF5;RGS10;BCOR;FGFR2
NR1I2_20693526_ChIP-Seq_LIVER_Mouse	36/939	0.552434	-0.688682	0.901269	SLC43A3;WWC1;IRS2;ZFP706;ADARB1;IQGAP2;NCALD;ETS2;TXN2;SLC22A15;SAMM50;ABLIM3;DEAF1;ABI3BP;TNFAIP8L1;KIF21A;SOX6;SKP2;TLE3;CAMK1D;SRD5A1;FBXL19;PRKCE;OSGIN1;LIFR;ELOVL6;PARVA;ATP2B1;MID1;ESR1;SULF2;LSM2;CCDC86;TLR5;ERGIC1;UBE2M
CBP_21632823_ChIP-Seq_H3396_Human	80/2000	0.261023	-0.34555	0.859208	GLTP;CUEDC2;RPLP0;RTKN2;LOXL4;MCM10;HOXC13;KIF11;ADO;HK1;CSRP2;SMPD1;SUFU;TNKS1BP1;BANF1;SOX6;HRAS;NANOS1;SLC38A1;CAMK1D;DDX11;RHOG;RRAS2;TALDO1;AMPD3;MRPL48;ZDHHC16;MRPL43;ADRA2A;CIT;NAALADL1;CACNB2;STIM1;KCNQ1;RBM20;CCDC86;CD44;AVPI1;RNASEH2C;NDUFB8;CTBP2;SLC43A3;GSTP1;CTR9;FUT11;AMIGO2;ABCB9;GDPD5;ADD3;CORO1C;LIMA1;INPP5A;MARVELD1;P2RY2;RPS3;RCE1;RAB11FIP2;SH2B3;SLC25A22;E2F8;SYT1;SMAGP;NR1H4;PARVA;HPS6;FBXL15;ATP2B1;PLEKHA7;SYT7;EHD1;WEE1;POLA2;MTL5;RPL27A;RGS10;TMCC3;ALDH18A1;PTPN5;FGFR2;RAD9A
STAT3_19079543_ChIP-ChIP_MESCs_Mouse	37/948	0.499161	-0.585342	0.854775	CUEDC2;IER5L;TARS;HOXC13;GATA2;TOMM22;SOCS3;LAPTM4B;HIRIP3;CSRP2;NACC1;ENC1;RCE1;SH2B3;ZFP365;PAK4;3110082I17RIK;SPAG5;PRKCE;KIF22;ATP11A;FOS;CORO2A;LSM4;PLEKHA7;SULF2;EHD1;MSH6;DEPDC1B;GLB1;ADM2;TRIB3;ANP32B;PFKM;SNRPA;PHF19;UBE2M
NANOG_20526341_ChIP-Seq_ESCs_Human	80/2000	0.261023	-0.342659	0.852019	GPSM2;CIITA;ANKLE1;NDUFA11;TMEM200B;CCDC124;GMNN;GUCA1A;HOXC13;PEPD;RPL10A;NOC2L;CKS1B;RRP9;RPS15;FBL;PSTPIP1;CAPNS1;NOB1;STBD1;SIRPA;RCC1;HMCN1;NOS1;CAPN1;HOXA6;RPS10;MFSD2A;APC2;RPS9;EDN2;MAMSTR;FST;RRAS2;ELOVL6;KIF23;FOS;CLIP3;PHOSPHO1;PSPC1;GRWD1;SERPING1;CD44;RNASEH2C;PKDCC;GSTP1;CTR9;AMIGO2;TIMM13;FUT2;APH1A;FAM83G;FZR1;MAN2A2;CHST11;BTBD2;GAR1;SAMD1;RHBDL3;NOP56;EGLN2;RCC2;HMGA1;FBXL15;CDC6;BMP7;RPS26;RCL1;WEE1;RSPH1;POLA2;APITD1;PRC1;INTS5;LHX6;BAX;HDGF;APBA1;ESYT1;LGR5
NANOG_18358816_ChIP-ChIP_MESCs_Mouse	48/1232	0.452708	-0.508553	0.819823	CDCA2;L3MBTL2;HSP90AB1;CTBP2;FUT11;CCNF;VLDLR;PKMYT1;CENPA;TBRG4;SOCS3;TUBB5;KHSRP;ENC1;SIRPA;RPLP2;MYBL2;E2F4;IER5;RPS10;SASH1;TXNDC5;POLG;PAK4;TLE3;FEM1A;2700094K13RIK;FN1;AMPD3;RANGAP1;SCRT1;ADRA2A;SULF2;GADD45G;RPS26;MSH6;KLF5;TMEM8;ALDH1A2;CDC42EP4;KIT;PPAP2A;NFE2L3;RNF182;CKS2;TUT1;HDGF;FGFR2
ESR2_21235772_ChIP-Seq_MCF-7_Human	17/424	0.576391	-0.632868	0.781456	BARD1;CEBPA;PRKCD;SLC2A1;ABHD8;IRS2;HOXC13;BMP7;HK1;SOCS3;ELF3;MYC;ENC1;SIK1;SGK1;SASH1;IER3
EWS_26573619_Chip-Seq_HEK293_Human	34/854	0.467614	-0.47249	0.739725	NDUFB10;CTBP2;FHL2;AK2;NDUFA4L2;IRS2;IQGAP2;SIPA1L2;NCALD;TOMM22;RECQL4;MYC;RPS3;RPL36;RCC1;KPNA2;ARRDC4;RPS9;ADSL;FZD7;TTC7B;PAWR;LMO7;MPP6;MID1;NFKB1;ADRA2A;DUSP22;ANLN;NEIL3;KLF5;NAA38;MCM6;PABPC1
GATA4_21415370_ChIP-Seq_HL-1_Mouse	77/2039	0.455508	-0.461841	0.738408	CUEDC2;RPL34;FHL2;NRM;D430042O09RIK;FBL;CSRP2;TUBB5;SMPD1;NUF2;LONP1;MYBL2;TOPBP1;SOX6;IER5;NOMO1;CCDC94;SNTA1;IGFBP5;IFRD2;PRKCE;ARID5A;2410004B18RIK;RRAS2;LMO7;AMPD3;FOS;FOXP4;ARID1B;TUBA4A;TRAIP;MSH6;RNF144B;SLC9A5;PSPC1;TUT1;KIF2C;EVL;TRIB1;TELO2;GTF3C1;PIF1;CASZ1;SF3B2;SLC43A3;H2-DMA;FUT11;IER5L;GATA5;GDPD5;COX7A1;NSL1;NCALD;MTDH;STIP1;LIMA1;HIRIP3;MAN2A2;VPS52;AP2S1;EIF4EBP1;CDIPT;SMAD3;RCC2;PBX3;FANCA;PLEKHA4;LSM4;PLEKHA7;ASS1;NFKB1;ANLN;WEE1;TMEM119;RGS10;ACO2;FBXL6
SPI1_22096565_ChIP-ChIP_GC-B_Mouse	63/1676	0.512646	-0.511743	0.726271	CUEDC2;PPP1R10;NRM;IFI30;CCDC102A;NUBP1;CKS1B;TXN2;FTL1;TUBB5;RPS19;NUP62;CFL1;RPL37;RPS11;CCDC94;IER3;PRKCD;ARID5A;RHOG;FOS;JOSD1;TRAF7;STIM1;ARMC5;TMEM8;ALDH1A2;PPAP2A;CKS2;CCDC86;SNRPA;HMX2;4930427A07RIK;ZFP706;CENPA;COX7A1;APH1A;RAD51AP1;PPP4C;CHST11;RPS3;CDIPT;EIF2B2;SPAG5;FEM1A;POLM;FUCA1;SETD1B;HPS6;ASS1;NFKB1;KY;GNB2L1;TARBP2;LSM2;PPP1CA;EHD1;RPS26;RPL27A;INTS5;BCOR;ALDH18A1;UBE2M
SMC4_20622854_ChIP-Seq_HELA_Human	79/2000	0.300937	-0.313292	0.709342	FAM49B;SYNM;TMEM200B;CCNF;HOXC13;CHTF18;HS2ST1;FHAD1;PSTPIP1;LGALS2;MYBL2;CAPN1;SKP2;NOMO1;MAP2K3;SLC38A1;EDN2;DUSP1;LIFR;AMPD3;KIF22;ATP11A;CSNK1E;FOXP4;IL17RC;LOR;DUSP7;DUSP22;TRAF7;RPUSD1;GRWD1;CDC42EP4;AKT1S1;SIK1;ERGIC1;AVPI1;PIF1;TSTA3;RNASEH2C;CASZ1;INO80E;GSTP1;CDCA5;AMIGO2;IER5L;GATA5;TARS;ADAMTS12;SRM;TBRG4;SOCS3;NKAIN1;LIMA1;SOCS1;BTBD2;DNAJC21;TCEB2;RHBDL3;DCAF12;S100A11;CCT5;WNT4;PMM1;NUP155;SRD5A1;PBX3;PDE4DIP;BMP7;SYT7;SULF2;PPP1CA;EHD1;KRT19;POLA2;FAM131C;KIF26B;BHLHE40;NFE2L3;PFKM
VDR_24787735_ChIP-Seq_THP-1_Human	32/805	0.488779	-0.465981	0.70566	SCARB1;PKDCC;SLC2A1;TARS;IRS2;VLDLR;SIPA1L2;RPL10A;NKD1;NUDT3;SEL1L3;CUX1;ENC1;SIRPA;IER5;SLC38A2;MFSD2A;GINS2;DBNL;GPT2;PDE4DIP;FOXP4;ARID1B;TRERF1;TMEM37;PSPC1;BHLHE40;PLXNB2;EVL;PABPC1;TRIB1;LY6E
ZNF652_21678463_ChIP-ChIP_ZR75-1_Human	5/112	0.645094	-0.641387	0.690633	PPP1R10;MRPS34;ALDH18A1;ADCY6;ERGIC1
NFE2L2_22581777_ChIP-Seq_LYMPHOBLASTOID_Human	21/527	0.554172	-0.52946	0.688022	FAM49B;SYT1;POLM;DUSP1;RCC2;SLC2A1;IER5L;ILDR2;TALDO1;PLA2G6;ARID1B;DUSP22;TUBA1C;RGS3;CAPNS1;PRC1;GPR161;G3BP1;TMEM119;PIEZO1;RPS27A
SOX2_20726797_ChIP-Seq_SW620_Human	98/2564	0.363125	-0.340737	0.676547	FAM49B;WWC1;LOXL4;ADARB1;ETS2;RGS3;NEK2;RPL37;IER5;HOXA5;NANOS1;GPT2;PRKCE;TTC7B;CSNK1E;MID1;TPST1;TIAM1;DEPDC1B;KCNQ1;ERF;TRIB3;TRIB1;LY6E;DLX1;TSTA3;CDCA2;SHMT2;TARS;IQGAP2;GATA2;FUT2;MAN2A2;CHST11;EIF4EBP1;SLC38A2;SMAD3;SYT1;FZD7;FUCA1;FN1;PBX3;CORO2A;BMP7;PLXNB2;LHX6;SNAI2;FGFR2;CLIC5;VLDLR;HOXC13;SIPA1L2;DUSP14;SLC22A15;CSRP2;NOB1;NUP62;ENC1;PBK;TNKS1BP1;DSP;PCYT1B;ADSL;RIPK3;GAB1;ADRA2A;TFDP1;ELF3;CDC42EP4;AKT1S1;PPAP2A;VWA1;GPR126;RBM20;EVL;CD44;SLC43A3;IER5L;CRIP1;NKD1;LIMA1;RAB40B;ABLIM3;MARVELD1;P2RY2;ATP9A;E2F8;EGLN2;NDUFA3;PDE4DIP;ATP2B1;MPP6;KBTBD11;SULF2;CENPF;FMNL2;MYBBP1A;NOTUM
P300_27268052_Chip-Seq_Bcells_Human	80/2000	0.261023	-0.264731	0.658252	YJEFN3;FAM57A;GMNN;SLC2A1;GUCA1A;VLDLR;KIF11;LMNB2;TOMM22;RPS15;FBL;SLC22A17;IMPA2;CFL1;RCC1;RPL37;CAPN1;GTSE1;HRAS;SNTA1;MAP2K3;DBNL;DUSP1;PRKCD;ELOVL6;PPP2R5D;FOS;LOR;TRAF7;ELF3;STIM1;RBM20;TUT1;TRIB3;RP9;TSTA3;NDUFB9;POM121;INO80E;SLC43A3;CTR9;TIMM13;IER5L;AK2;GATA5;ADCY6;TIMM50;TBRG4;SOCS3;NKAIN1;SAMM50;ERMP1;POLD1;FIGNL1;HIVEP2;DCAF12;PAK4;PPIL1;EGLN2;POLM;FBXL15;CDC6;ADAP1;FANCE;SCRT1;SYT7;EHD1;RPS26;RCL1;WEE1;RSPH1;POLA2;BHLHE40;NFE2L3;RNF182;LHX6;UBAP2;ACO2;PHF19;RAD9A
KAP1_27257070_Chip-Seq_ESCs_Mouse	80/2000	0.261023	-0.236615	0.588343	TXN1;RPL30;HSP90AB1;DSCC1;SLC2A1;GUCA1A;CCDC102A;FAM110A;FHAD1;RDM1;NYNRIN;FBL;TUBA1B;CSRP2;SNRPD2;RPS19;CAPNS1;ENC1;MYBL2;SNTA1;TMPO;RFC5;EIF5A;TLE3;CAMK1D;4931440P22RIK;GPT2;DDX11;ELOVL6;CSNK1E;D030056L22RIK;CIT;MFSD10;MSH6;TPST1;ARMC5;TMEM8;ERF;SERPING1;KIF2C;SGK1;SNRPA;ERGIC1;LY6E;AVPI1;PIF1;H2-DMA;ABHD8;TWF2;AKR1C18;2010300C02RIK;CENPA;NSL1;CORO1C;SOCS3;SAMM50;DEAF1;MARVELD1;MGAT5;NACC1;SLC38A2;PAK4;EIF2B2;FEM1A;DYNLT1A;FN1;FANCA;PDE4DIP;ADAP1;ASS1;NFKB1;SULF2;WEE1;RSPH1;EIF3K;MTL5;MGAT4A;BAX;HDGF;SPC24
PAX6_23342162_ChIP-ChIP_BETA-FORBRAIN-LENS_Mouse	39/1001	0.49439	-0.396979	0.586394	GTF3C1;GPSM2;CDCA8;GUCA1A;RPL10A;IQGAP3;D430042O09RIK;CRIP1;SMC2;TIMM50;TBRG4;RAB40B;SOCS1;EME1;KHSRP;NUF2;MFSD3;CFL1;SIRPA;RPL37;SASH1;SNCA;MAP2K3;ARRDC4;STIL;RPS9;FOS;ZDHHC16;ESR1;TMEM37;NEIL3;SLC9A5;EIF3K;ALDH1A2;AKT1S1;LHX6;CENPN;UHRF1BP1;PABPC1
FOXA1_26769127_Chip-Seq_PDAC-Cell_line_Human	80/2000	0.261023	-0.233763	0.58125	GUCA1A;LOXL4;ENO1;KIF11;FGFRL1;ETS2;NUDT3;CKS1B;HK1;DUSP14;FHAD1;NYNRIN;TUBA1B;SLC22A15;SMPD1;NUF2;ENC1;RCC1;KIF21A;HMCN1;MAP3K9;IER5;MAP2K3;ARRDC4;TLE3;GAS2L3;ADSL;CAMK1D;IFT140;FST;HAUS4;TALDO1;PAWR;LMO7;AMPD3;MRPL48;RANGAP1;ASPM;STIM1;CMPK2;RBM20;TUT1;CCDC86;TRIB1;AVPI1;PIF1;CTBP2;CDCA4;GSTP1;PELI2;AMIGO2;AK2;ADD3;RAD51AP1;G3BP1;DNAJC21;SLC38A2;S100A11;ARSB;STIL;EGLN2;RCC2;SETD1B;PDE4DIP;HPS6;FBXL15;PLEKHA7;GNB2L1;EHD1;RPS26;CENPF;FAM131C;KIF26B;BHLHE40;INTS5;TMCC3;HDGF;ESYT1;ALDH18A1;LGR5
SOX11_23321250_ChIP-ChIP_Z138-A519-JVM2_Human	42/1134	0.625316	-0.502841	0.561052	CUTA;RPL3;SLC43A3;PPP1R10;AMIGO2;MCM10;MRPL12;HS2ST1;SRM;HK1;TBRG4;STIP1;SAMM50;IMPA2;RPL36;NOS1;SLC38A2;SLC38A1;RRM2;FZD7;SETD1B;GAB1;RPL23A;AXIN2;CDC6;GNB2L1;GCAT;TARBP2;BYSL;EHD1;CENPF;POLA2;TFDP1;TMEM8;CSNK2B;INTS5;PAF1;PDCD1;LGR5;PFKM;HMX2;PHF19
HSF1_23293686_ChIP-Seq_STHDH_STRIATAL_Mouse	41/1156	0.752159	-0.645742	0.531951	SF3B2;HSP90AB1;LOXL4;ZFP706;2010300C02RIK;D430042O09RIK;RRP9;FHAD1;STIP1;LAPTM4B;DEAF1;POLD1;KIF21A;IER5;SLC38A2;CCT5;D17WSU104E;POLG;TMPO;IFT140;DUSP1;OSGIN1;NR1H4;RANGAP1;FANCE;IL17RC;LSM4;ESR1;ASS1;SULF2;CIT;GADD45G;LSM2;ARHGAP10;CENPF;GPR161;AKT1S1;INTS5;SERPING1;VWA1;TRIB3
ELK1_22589737_ChIP-Seq_MCF10A_Human	36/928	0.52052	-0.376973	0.52677	FAM49B;CASZ1;RPL30;AGPAT9;RPL34;PELI2;CDCA7;PRICKLE2;TARS;ADARB1;ETS2;CORO1C;RPS6KA4;LIMA1;ERMP1;RPS19;EME1;RPS18;BTBD2;RPL37;RPS27A;PPIL1;EIF2B2;TTC7B;PDE4DIP;RRAS2;FOXP4;GNB2L1;KIF26B;GRWD1;RPL27A;CSNK2B;PLXNB2;TMCC3;MEGF8;CD44
MYB_26560356_Chip-Seq_TH2_Human	79/2000	0.300937	-0.212854	0.481936	CIITA;IRS2;ENO1;ADARB1;NUBP1;SMC2;HK1;PSTPIP1;TUBA1B;TATDN2;STBD1;KHSRP;SUFU;NUP62;TNFAIP8L1;MYBL2;MAP3K9;IER5;HRAS;POLG;TMPO;TLE3;ARID5A;RHOG;AIP;LMO7;AMPD3;MRPL48;JOSD1;RNF144B;NEIL3;DEPDC1B;ARMC5;CCDC86;KIF2C;EVL;TRIB1;CD44;ERGIC1;LY6E;CELA3B;TOMM40;SLC43A3;CDCA5;CDCA7;AK2;IQGAP2;IQGAP3;SRM;STIP1;CLN3;ERMP1;CHST11;MGAT5;AP2S1;HIVEP2;SH2B3;DCAF12;SLC38A2;HNRNPA0;RRM2;EIF2B2;NUP155;FUCA1;PDE4DIP;RRP1B;LSM4;PPP1CA;WEE1;MTL5;ALOX5AP;BHLHE40;NFE2L3;UBAP2;CENPN;BCOR;ALDH18A1;PFKM;PHF19
NACC1_18358816_ChIP-ChIP_MESCs_Mouse	29/769	0.625316	-0.411912	0.458811	CTBP2;NUDT3;RDM1;SAMM50;RPS19;CAPNS1;ENC1;ENPP2;SIRPA;MYBL2;NOS1;E2F4;ATP9A;RFC5;TLE3;RIPK3;MRPL28;LIFR;NFATC4;SULF2;MSH6;TFDP1;TMEM8;GLB1;KIT;PPAP2A;TRIB3;PHF19;AVPI1
SALL4_18804426_ChIP-ChIP_XEN_Mouse	37/1005	0.646378	-0.428721	0.444607	SLC43A3;PPP1R10;SLC2A1;CDCA7;TARS;MCM10;NDRG2;ETS2;FHAD1;RDM1;SOCS3;FBL;FIGNL1;MYBL2;KIF21A;SLC38A2;SASH1;POLG;WNT4;STIL;PCYT1B;FBXL19;FST;PRKCE;PDE4DIP;CDC6;DUSP9;GNB2L1;GADD45G;EHD1;MSH6;ANLN;WEE1;KLF5;ELF3;STIM1;TRIB1
Nerf2_26677805_Chip-Seq_MACROPHAGESS_Mouse	52/1331	0.438167	-0.240147	0.4081	TXN1;GPSM2;FAM49B;RTKN2;SLC2A1;ZDHHC7;ADO;ETS2;SLC6A4;TUBA1C;PSTPIP1;FTL1;MAP3K9;IER3;CAMK1D;ARID5A;AIP;TALDO1;AMPD3;AXIN2;FOS;ARID1B;METTL7A1;PHOSPHO1;RPP21;EVL;TLR5;SGK1;ERGIC1;LY6E;CEBPA;NDUFB9;AGPAT9;ABHD8;ZFP706;SEL1L3;MYL12B;LIMA1;SASH1;CDKN2D;GINS2;SMAD3;FEM1A;FZD7;OSGIN1;HMGA1;ATP2B1;ASS1;GADD45G;FMNL2;ALOX5AP;ACO2
EGR1_19032775_ChIP-ChIP_M12_Human	10/276	0.783016	-0.505692	0.374173	NDUFB9;RGS3;KHSRP;RRAS2;LPAR3;NOS1;SAMD1;SPC24;ETS2;HK1
TRIM28_21343339_ChIP-Seq_HEK293_Human	1990-04-01	0.669806	-0.364963	0.359306	KRT19;PBK;RHBDL3;CRIP1
ASXL1_24218140_ChIP-Seq_BMDM_Mouse	30/807	0.646378	-0.344083	0.35772	CUEDC2;CDCA2;VARS;H2-DMA;CDCA5;NRM;KIF11;RRP9;STIP1;TUBB5;ERMP1;SUFU;CFL1;TOPBP1;CAPN1;RAB11FIP2;IER5;IER3;RPS9;FZD7;VEGFB;RPL23A;HPS6;FBXL15;D030056L22RIK;DUSP7;LSM2;PSPC1;CSNK2B;CCDC86
GATA3_20176728_ChIP-ChIP_TSCs_Mouse	31/834	0.646378	-0.340517	0.356877	GLTP;HSP90AB1;CDCA4;MRPS34;GUCA1A;HOXC13;RECQL4;FBL;EFS;SNRPD2;CAPNS1;MYC;MYBL2;POLE;CCT5;POLH;RRM2;PAWR;CSNK1E;CORO2A;LSM4;PLEKHA7;SULF2;EHD1;ANLN;WEE1;KRT19;TMCC3;KIF2C;MFGE8;AVPI1
POU5F1_18358816_ChIP-ChIP_MESCs_Mouse	28/753	0.652144	-0.33581	0.343362	CDCA2;CDCA5;CDCA7;NUDT3;ENPP2;RPL36;SIRPA;MYBL2;NEK2;E2F4;SLC25A22;MAP2K3;EDN2;TAF15;PRKCE;FN1;PLEKHA7;GCAT;MRPL43;SULF2;GADD45G;MSH6;TMEM8;ALDH1A2;TUT1;TRIB3;FGFR2;AVPI1
ZFX_18555785_ChIP-Seq_MESCs_Mouse	126/3249	0.238385	-0.127498	0.333041	TXN1;GLTP;RPL30;CRTC3;RPL3;VARS;GMNN;PPAN;9430015G10RIK;ADARB1;RPL10A;NUDT3;TXN2;FBL;TUBB5;RPS19;CAPNS1;RPS18;KHSRP;CFL1;LONP1;RPL36;RCC1;RPL37;RPS11;KPNA2;SKP2;NANOS1;GPT2;DDX11;MRPS18A;MSH6;EWSR1;GRWD1;CSNK2B;CCDC86;UBA52;SNRPA;LY6E;RNASEH2C;POM121;NDUFB10;CDCA7;AK2;ABHD8;IQGAP2;MRPL12;COX7A1;MTDH;STIP1;SOCS3;SYCE2;TXNDC5;STIL;XRCC6;FUCA1;FANCA;HPS6;LSM4;MTL5;RPL27A;RNPS1;UBE2M;CUEDC2;HSP90AB1;CCDC124;CKS1B;IMPA2;SMPD1;SUFU;RPLP2;MYBL2;TOPBP1;EMD;POLG;EIF5A;ADSL;PRMT1;GAB1;AXIN1;RRAS2;KIF23;PPP2R5D;JOSD1;ZDHHC16;DUSP7;TRAF7;TST;TMEM8;RPUSD1;PEX6;AKT1S1;PPAP2A;CKS2;RP9;EVL;MCM6;ERGIC1;4930427A07RIK;SF3B2;NDUFB8;TIMM13;ZFP706;U2AF1;TBRG4;FZR1;EFS;MGAT5;RPS3;RPL14;E2F4;RPS27A;CCT5;PAK4;TAF15;RPL23A;FBXL15;TARBP2;SULF2;PPP1CA;WEE1;APITD1;MYBBP1A;CENPH;BAX;UBAP2
POU5F1_16153702_ChIP-ChIP_HESCs_Human	22/622	0.781486	-0.441267	0.328499	DLX1;TLE3;NUP155;AMIGO2;IER5L;TALDO1;ADD3;BMP7;ARID1B;ADRA2A;GADD45G;TXN2;MTBP;WEE1;KLF5;RPS18;PPAP2A;VPS52;NFE2L3;ENPP2;HOXA6;FGFR2
DNAJC2_21179169_ChIP-ChIP_NT2_Human	34/899	0.59392	-0.262526	0.311958	CTR9;VLDLR;GATA2;PEPD;CCDC102A;DUSP14;SOCS3;FZR1;RGS3;P2RY2;MYC;NUP62;NOS1;EMD;TXNDC5;CDKN2D;TLE3;TAF15;IGFBP5;PRMT1;GPT2;NR1H4;AMPD3;AXIN2;FOS;PLEKHA7;NFATC4;REEP4;ERF;LHX6;PAF1;TRIB3;APBA1;HCN2
ESR1_20079471_ChIP-ChIP_T-47D_Human	8/216	0.766914	-0.406777	0.311528	KRT19;OSGIN1;FHL2;ZDHHC16;ESR1;TRERF1;MTDH;IER3
PU_27001747_Chip-Seq_BMDM_Mouse	79/2000	0.300937	-0.131817	0.298456	CIITA;VARS;RTKN2;SLC6A4;DUSP14;TUBA1C;CSRP2;ENC1;LONP1;NEK2;HMCN1;SKP2;IER5;TMPO;MAP2K3;EIF5A;GAS2L3;ADSL;DBNL;FST;PRKCD;ARID5A;HAUS4;ANO6;FOS;ARID1B;LEMD2;TUBA4A;MSH6;TMEM37;ASPM;PHOSPHO1;DEPDC1B;CDC42EP4;PPAP2A;GPR126;CMPK2;ALDOC;MCM6;SGK1;TRIB1;LY6E;PKDCC;SHMT2;TIMM13;CDCA7;NDUFA4L2;ILDR2;LPAR3;2010300C02RIK;NSL1;MYL12B;FAM132A;CHST11;CCDC85B;MGAT5;BTBD2;HIVEP2;RPS27A;SASH1;ARSB;HNRNPA0;BARD1;RASL10A;POLM;SMAGP;FZD7;RCC2;DYNLT1A;ATP2B1;ESR1;NFATC4;RPS26;CENPF;MGAT4A;BHLHE40;TMCC3;PDCD1;ESYT1
TEAD4_22529382_ChIP-Seq_TROPHECTODERM_Mouse	89/2293	0.333416	-0.129545	0.275993	GPSM2;FAM49B;CRTC3;WWC1;CCNF;ADARB1;PEPD;SIPA1L2;LMNB2;ETS2;HS2ST1;HK1;LAPTM4B;TUBA1C;PSTPIP1;SUFU;ENC1;RCC1;CAR11;NOS1;TOPBP1;MAP3K9;SOX6;NCKAP5;RPS9;GAS2L3;CAMK1D;IGFBP5;4931440P22RIK;IFT140;PRKCE;RRAS2;LMO7;ANO6;KSR2;MRPL48;ARID1B;RNF144B;TIAM1;STIM1;GPR126;RBM20;SGK1;UBA52;CTBP2;CDCA4;H2-DMA;CTR9;CDCA7;AK2;LPAR3;ZFP706;ABCB9;IQGAP2;ADAMTS12;ADD3;MTDH;MYL12B;EFS;CHST11;MGAT5;EIF4EBP1;DCAF12;S100A11;ARSB;CCT5;BARD1;STIL;PPIL1;NUP155;FUCA1;IDH2;NR1H4;PDE4DIP;PLEKHA7;KBTBD11;KY;EHD1;ANLN;FMNL2;TTC7;PRC1;GLB1;TMCC3;SNAI2;HDGF;APBA1;SAE1;FGFR2
FOXP3_21729870_ChIP-Seq_TREG_Human	55/1404	0.411261	-0.146676	0.26021	CIITA;CUEDC2;RPL3;HSP90AB1;RPL34;RPLP0;RTKN2;MTBP;MRPL2;RPS19;CAPNS1;SUFU;NUF2;DHX16;RPL37;POLE;CCDC94;POLG;PRMT1;PRKCE;MRPL48;FOS;RANGAP1;FOXP4;ARID1B;TUBA4A;TRAF7;COX7A2L;EWSR1;AKT1S1;TUT1;CUTA;TARS;ABCB9;NSL1;STIP1;CLN3;CDC45;CUX1;AP2S1;E2F4;CDIPT;CCT5;TAF15;MRPL28;TARBP2;SYT7;RPS26;INTS5;HDGF;CENPN;RNPS1;ACO2;ALDH18A1;PFKM
CREB1_15753290_ChIP-ChIP_HEK293T_Human	30/957	1	-0.792161	0.25488	GTF3C1;SF3B2;TIMM13;AK2;PPAN;U2AF1;CENPA;CKS1B;MRPL2;HIRIP3;SNRPD2;RPS19;RPS18;AP2S1;TOPBP1;RPL37;EMD;GTSE1;POLG;IFRD2;AIP;RANGAP1;TARBP2;BYSL;RPS28;PRC1;CKS2;MCM6;ACO2;SNRPA
MAF_26560356_Chip-Seq_TH2_Human	78/2000	0.34339	-0.11334	0.232789	ANKLE1;CCNF;SLC2A1;IRS2;ENO1;NOC2L;CKS1B;HK1;FHAD1;RPS15;TUBA1C;RPS18;RPL36;DHX16;MAP3K9;NUDT14;HRAS;NANOS1;SLC38A1;GPT2;ELOVL6;LMO7;AMPD3;ATP11A;AXIN2;JOSD1;TFDP1;ARMC5;KCNQ1;CDC42EP4;TUT1;TLR5;UBA52;CD44;RNASEH2C;SLC43A3;SHMT2;FUT11;AK2;TWF2;NDUFA4L2;CDCA8;PKMYT1;ADD3;SRM;APH1A;SYCE2;HIRIP3;MAN2A2;CHST11;DEAF1;CCDC85B;TCEB2;SAMD1;SLC25A22;S100A11;E2F8;KDM4B;FUCA1;RCC2;FBXL15;GNB2L1;NFATC4;GADD45G;PPP1CA;EHD1;BCKDK;RPS26;CENPF;WEE1;APITD1;RPL27A;EIF3G;PAF1;PDCD1;ANP32B;BCOR;ALDH18A1
SRF_21415370_ChIP-Seq_HL-1_Mouse	59/1634	0.654899	-0.222091	0.225521	CUEDC2;HSP90AB1;NRM;D430042O09RIK;CKS1B;FBL;TUBA1C;FTL1;AOX4;SMPD1;SUFU;RPLP2;STRA13;BANF1;IER5;NUDT14;CCDC94;POLH;PRMT1;IFT140;GPT2;IFRD2;PRKCE;2700094K13RIK;AIP;RRAS2;SCAMP3;TFDP1;CSNK2B;TUT1;CCDC86;SNRPA;SF3B2;NDUFB8;L3MBTL2;GSTP1;AK2;ABHD8;GATA5;CDCA8;IQGAP3;NSL1;VPS52;CCT5;XRCC6;POLM;PDE4DIP;PLEKHA4;CDC6;RRP1B;MPP6;PLEKHA7;ASS1;LSM2;BYSL;RCL1;EIF3K;MYBBP1A;FBXL6
NOTCH1_17114293_ChIP-ChIP_T-ALL_Human	5/134	0.795368	-0.314816	0.2248	IFRD2;CFL1;HPS6;RANGAP1;TARBP2
SRY_22984422_ChIP-ChIP_TESTIS_Rat	7/197	0.83031	-0.335345	0.220813	RECQL4;INO80E;HIRIP3;TMEM119;PBK;AXIN1;HMGA1
FOXA1_27197147_Chip-Seq_ENDOMETRIOID-ADENOCARCINOMA_Human	22/594	0.693512	-0.233654	0.220601	TLE3;FAM49B;CLIC5;TET2;GAB1;MRPS18A;ELOVL6;IRS2;ENO1;NCALD;FHAD1;ARHGAP10;TUBA1C;FMNL2;KLF5;ELF3;BHLHE40;SIK1;HMCN1;TRIB1;LGR5;FGFR2
CEBPB_23403033_ChIP-Seq_LIVER_Mouse	14/382	0.752159	-0.258217	0.211611	XRCC6;SF3B2;1600002K03RIK;RPL3;TALDO1;TARS;ACAT2;SNRPD2;CCDC85B;NUF2;MFSD3;CKS2;TRIB3;ENKD1
SOX2_27498859_Chip-Seq_STOMACH_Mouse	79/2000	0.300937	-0.093314	0.211278	GPSM2;PPP1R10;FAM57A;CCDC124;FHL2;IRS2;9430015G10RIK;FAM110A;FHAD1;RDM1;FTL1;RPS19;CAPNS1;KHSRP;KIF21A;MAP3K9;IER3;DSP;TLE3;RPS9;GAS2L3;MAMSTR;GPT2;PAWR;AMPD3;MRPL48;FOS;ADRA2A;METTL7A1;ELF3;TMEM8;GPR161;CKS2;SGK1;TRIB1;SNRPA;ERGIC1;CEBPA;CASZ1;4930427A07RIK;PKDCC;CTBP2;CDCA4;TIMM13;AK2;GATA5;LPAR3;IQGAP2;PLA2G6;2010300C02RIK;CORO1C;SEL1L3;TBRG4;INPP5A;SH2B3;ATP9A;S100A11;SASH1;TAF15;FEM1A;FUCA1;RCC2;FBXL19;CDC6;KBTBD11;KY;SLC16A13;EHD1;RPS26;WEE1;KRT19;POLA2;KLF5;REEP4;MGAT4A;PLXNB2;HDGF;ALDH18A1;TECPR2
STAT5_23275557_ChIP-Seq_MAMMARY-EPITHELIUM_Mouse	46/1197	0.499161	-0.141249	0.205637	CUTA;VARS;TARS;ZDHHC7;ZFP706;SIPA1L2;SOCS3;TUBA1C;TATDN2;EFS;SOCS1;KHSRP;RPS3;EIF4EBP1;PBK;MYBL2;DCAF12;SASH1;CCT5;POLG;IER3;BARD1;EIF5A;EDN2;PRMT1;FZD7;ARID5A;GAB1;TALDO1;ELOVL6;CORO2A;LSM4;TUBA4A;GNB2L1;MFSD10;TRAIP;EHD1;TMEM37;ELF3;DOK4;TRIB3;ALDOC;ALDH18A1;MFGE8;2310011J03RIK;ERGIC1
SMRT_22465074_ChIP-Seq_MACROPHAGES_Mouse	79/2000	0.300937	-0.0871209	0.197256	GLTP;FAM49B;PPP1R10;RTKN2;ETS2;SLC6A4;TXN2;TUBA1C;PSTPIP1;TUBA1B;TATDN2;CAPNS1;IMPA2;MYC;SIRPA;DHX16;IER5;MAP2K3;TLE3;GAS2L3;DBNL;CAMK1D;FST;PRKCE;ARID5A;KIF23;AMPD3;TUBA4A;DUSP7;DUSP22;TMEM37;PHOSPHO1;CDC42EP4;PPAP2A;CKS2;GPR126;CCDC86;SIK1;ALDOC;TLR5;SGK1;TRIB1;CD44;SNRPA;AVPI1;CEBPA;AGPAT9;SLC43A3;CTR9;FUT11;IER5L;CDCA7;ADD3;2010300C02RIK;ITPRIPL1;SOCS1;CHST11;MGAT5;AP2S1;HIVEP2;RAB11FIP2;SH2B3;SLC38A2;E2F8;POLM;FZD7;RCC2;HMGA1;LSM4;SLC16A13;GADD45G;LSM2;GLB1;MGAT4A;RPL27A;ALOX5AP;PLXNB2;TMCC3;MEGF8
EP300_21415370_ChIP-Seq_HL-1_Mouse	34/1014	0.904879	-0.348462	0.187464	CLIC5;VLDLR;SIPA1L2;ADD3;ETS2;INPP5A;CHST11;MGAT5;HMCN1;SASH1;3110082I17RIK;TLE3;PPIL1;PRKCE;FANCA;NR1H4;RRAS2;PAWR;LIFR;LMO7;AMPD3;AXIN2;FOS;ARID1B;TRERF1;NFKB1;SULF2;CACNB2;WEE1;KIF26B;MGAT4A;ALDH1A2;CENPN;LY6E
PADI4_21655091_ChIP-ChIP_MCF-7_Human	39/1037	0.59227	-0.150681	0.181033	SHMT2;PPP1R10;AK2;TARS;ADD3;WDR46;CKS1B;CORO1C;RAD51AP1;CLN3;MRPL2;SNRPD2;MAN2A2;CCDC85B;MYC;NUF2;VPS52;LONP1;BANF1;RPS27A;SKP2;TMPO;TAF15;RRM2;NUP155;RPS8;PDE4DIP;BMP7;ESR1;TRERF1;TARBP2;COX7A2L;EWSR1;RPL27A;AKT1S1;TUT1;ACO2;SNRPA;UBE2M
RUNX1_26923725_Chip-Seq_HPCs_Mouse	32/859	0.646378	-0.153671	0.164516	SCARB1;NDUFB9;POM121;L3MBTL2;IRS2;GATA2;ADO;CORO1C;FHAD1;RPS6KA4;FAM83G;TUBA1C;RGS3;CUX1;ENC1;SOX6;RAB11FIP3;TMPO;GINS2;TLE3;ADSL;OSGIN1;DIO2;LIFR;NFKB1;SCRT1;TIAM1;KIF26B;CDC42EP4;CKS2;RNPS1;TLR5
SUZ12_18692474_ChIP-Seq_MEFs_Mouse	43/1135	0.554172	-0.121408	0.157731	DLX1;CEBPA;CRTC3;FHL2;GATA5;LOXL4;VLDLR;HOXC13;GATA2;SLC6A4;CHST11;P2RY2;CAR11;NOS1;HIVEP2;SOX6;IER5;HOXA6;HOXA5;ARSB;WNT4;IGFBP5;RIPK3;FST;PRKCE;PBX3;GAB1;PARVA;ATP11A;BMP7;LOR;KY;ADRA2A;GADD45G;CACNB2;ALDH1A2;NFE2L3;RGS10;LHX6;SNAI2;PTPN5;LGR5;HMX2
YY1_21170310_ChIP-Seq_MESCs_Mouse	17/464	0.73581	-0.170784	0.145057	CDKN2D;NDUFB8;FEM1A;PPP1R10;RPL34;NDUFA3;FBXL19;CCDC124;GAB1;MRPS18A;AXIN2;WDR46;LEMD2;NUF2;AKT1S1;ACO2;UBA52
WT1_19549856_ChIP-ChIP_CCG9911_Human	7/199	0.843289	-0.206118	0.131494	CENPF;RRM2;SHMT2;RRAS2;HMCN1;IQGAP2;TRERF1
RARB_27405468_Chip-Seq_BRAIN_Mouse	79/2000	0.300937	-0.0499888	0.113183	RPL3;PPP1R10;IRS2;VLDLR;9430015G10RIK;ELFN2;SIPA1L2;HS2ST1;DUSP14;RPS6KA4;FTL1;TUBA1B;ADAMTSL5;SLC22A17;ENC1;DHX16;NOS1;IER5;ZFP365;RPS10;RFC5;IGFBP5;MAMSTR;DUSP1;DDX11;TET2;TTC7B;ELOVL6;AMPD3;MRPL48;ATP11A;TRAIP;MSH6;CACNB2;TPST1;DOK4;TST;ERF;CMPK2;PABPC1;TLR5;ERGIC1;GTF3C1;PIF1;CTR9;IER5L;NDUFA4L2;ABCB9;GDPD5;2010300C02RIK;ACAT2;SRM;CORO1C;INPP5A;RAB40B;ERMP1;CCDC85B;BTBD2;G3BP1;RPL14;HIVEP2;CCDC141;SLC38A2;ATP9A;WNT4;HNRNPA0;SPAG5;FEM1A;NDUFA3;ATP2B1;GNB2L1;SCRT1;NDC80;PPP1CA;FAM131C;LPCAT4;KIF26B;BHLHE40;HCN2
TAL1_26923725_Chip-Seq_HEMANGIOBLAST_Mouse	54/1413	0.48998	-0.0716142	0.107352	SYNM;GUCA1A;IRS2;KIF11;ETS2;SMC2;RDM1;SMPD1;MYC;LONP1;SOX6;HOXA6;ARRDC4;PRKCD;LIFR;ANO6;ARID1B;LEMD2;ADRA2A;TIAM1;COX7A2L;GPR161;CDC42EP4;KIT;GPR126;SGK1;CD44;CASZ1;PKDCC;PELI2;LPAR3;ZFP706;IQGAP3;SEL1L3;UNG;LIMA1;SOCS1;FIGNL1;RPS27A;SNCA;PAK4;TAF15;PDE4DIP;ADAP1;ESR1;PLEKHA7;GNB2L1;SYT7;SULF2;GADD45G;BYSL;KIF26B;ALDH18A1;FGFR2
LYL1_20887958_ChIP-Seq_HPC-7_Mouse	28/752	0.649176	-0.0977422	0.100664	CUTA;CEBPA;RNASEH2C;TWF2;TREM2;ABCB9;SRM;NYNRIN;AOX4;VPS52;NEK2;E2F8;CDKN2D;DSP;TLE3;FUCA1;NR1H4;AIP;PLEKHA4;MSH6;DEPDC1B;GPR161;TMEM119;TMCC3;HDGF;CENPN;TLR5;TELO2
RARB_24833708_ChIP-Seq_LIVER_Mouse	78/2000	0.34339	-0.0460749	0.0946329	VARS;MCM10;IRS2;KIF11;CHTF18;RPL10A;D430042O09RIK;RPS6KA4;TUBA1B;TUBB5;IMPA2;CHMP1A;LONP1;TNFAIP8L1;RPL36;RCC1;STRA13;BANF1;D17WSU104E;POLG;APC2;ARID5A;AIP;MRPS18A;RANGAP1;IL17RC;TUBA4A;MRPL43;DUSP7;TRAF7;TMEM8;RPUSD1;GPR161;SDHAF1;VWA1;ZFP251;KIF2C;COL6A6;UHRF1BP1;TLR5;SNRPA;2310011J03RIK;ERGIC1;PIF1;TIMM13;CDCA7;GATA5;TARS;ZFP706;COX7A1;FAM83G;SOCS3;LIMA1;CDC45;CUX1;BTBD2;DNAJC21;GAR1;KDM4B;PPIL1;SPAG5;POLM;SMAGP;CDC6;ADAP1;TRERF1;KY;SCRT1;TARBP2;SULF2;LSM2;RPS26;ANLN;RPS28;PAF1;TMCC3;NOTUM;FGFR2
THRA_23701648_ChIP-Seq_CEREBELLUM_Mouse	6/179	0.903825	-0.129469	0.0701157	GATA5;CYC1;CAPN1;SLC25A22;UBA52;TARBP2
FOXA1_25552417_ChIP-Seq_VCAP_Human	78/2000	0.34339	-0.0304654	0.0625726	SCARB1;FHL2;NRM;IRS2;ENO1;KIF11;NUDT3;CKS1B;HK1;DUSP14;LAPTM4B;TUBA1B;MYC;ENPP2;HMCN1;ARRDC4;RPS9;PRKCE;ARID5A;TTC7B;FOS;ARID1B;LEMD2;DEPDC1B;GPR126;CCDC86;SIK1;MFGE8;TRIB1;PFDN6;DLX1;PIF1;RNASEH2C;CDCA2;PKDCC;SHMT2;GSTP1;TIMM13;ABHD8;ADAMTS12;PLA2G6;PKMYT1;RAB40B;MAN2A2;MGAT5;G3BP1;DNAJC21;VPS52;HIVEP2;SLC38A2;TRPM6;ATP9A;S100A11;SASH1;ARSB;ABCF1;PPIL1;IDH2;PBX3;VEGFB;FANCE;BMP7;TRERF1;NFKB1;KBTBD11;EHD1;RCL1;WEE1;RSPH1;FAM131C;REEP4;KIF26B;TMCC3;SNAI2;BCOR;ESYT1;SPC24;PHF19
GATA2_21571218_ChIP-Seq_MEGAKARYOCYTES_Human	41/1111	0.643406	-0.0557871	0.0603821	CASZ1;CRTC3;GATA5;ZDHHC7;ADARB1;GATA2;CRIP1;HK1;FAM110A;SOCS3;RGS3;SOCS1;CHST11;P2RY2;GAR1;NOS1;SH2B3;IER5;POLG;MAP2K3;KDM4B;PDE4DIP;ELOVL6;FOS;ASS1;CIT;DUSP7;GADD45G;EHD1;CLIP3;DUSP22;CACNB2;ARMC5;PSPC1;KCNQ1;LHX6;CMPK2;EVL;BCOR;TRIB1;CD44
SPI1_23547873_ChIP-Seq_NB4_Human	129/3198	0.110284	-0.0162979	0.0595773	GLTP;SCARB1;FAM49B;ANKLE1;VARS;NRM;ETS2;NUDT3;TXN2;FAM110A;RPS15;LGALS2;RGS3;SNRPD2;RPS19;RPS18;BANF1;RPL37;RPS11;KPNA2;IER5;TMPO;MAP2K3;CMC2;PRKCD;ARID5A;AIP;TALDO1;SCAMP3;GCAT;PHOSPHO1;ARMC5;GRWD1;CSNK2B;TRIB3;TRIB1;POM121;L3MBTL2;CTBP2;CDCA5;IQGAP2;GATA2;CORO1C;MYL12B;APH1A;CCNB1;PPP4C;CHST11;G3BP1;EIF4EBP1;COX14;HIVEP2;S100A11;ARSB;NUP155;SRD5A1;FUCA1;RCC2;OSGIN1;LSM4;NFKB1;NFATC4;LSM2;EHD1;ANLN;RPL27A;BHLHE40;TMEM119;ANP32B;CUEDC2;YJEFN3;LMNB2;CKS1B;TUBA1C;PSTPIP1;SLC22A15;ADAMTSL5;TNFAIP8L1;TOPBP1;POLG;RFC5;EIF5A;ADSL;CAMK1D;DUSP1;RHOG;ELOVL6;ANO6;AMPD3;FOS;RANGAP1;CIT;NAALADL1;TMEM37;TRAF7;TST;PEX6;SDHAF1;CKS2;TUT1;PABPC1;NDUFB9;SLC43A3;PELI2;AMIGO2;GDPD5;TBRG4;MARVELD1;POLD1;PCED1B;RPS3;E2F4;RPS27A;SH2B3;DCAF12;RGAG4;CCT5;E2F8;HNRNPA0;TAF15;PLEKHA4;CENPF;EIF3K;MYBBP1A;ALOX5AP;RGS10;EIF3G;UBAP2;LGR5
RUNX1_26923725_Chip-Seq_MACROPHAGESS_Mouse	1969-03-01	0.731977	-0.049884	0.0427642	PPIL1;NUF2;LIFR
IKZF1_21737484_ChIP-ChIP_HCT116_Human	5/155	0.941095	-0.0625476	0.0299945	HIRIP3;RRM2;PRKCD;HCN2;SNCA
BCOR_27268052_Chip-Seq_Bcells_Human	77/2000	0.387859	-0.00892799	0.016567	CIITA;NDUFA11;FAM57A;GMNN;CCNF;GUCA1A;MCM10;IFI30;ADO;DUSP14;TOMM22;TNKS1BP1;RCC1;RPLP2;TGM7;RPL37;CAPN1;HOXA6;HOXA5;TMPO;MAP2K3;DSP;SLC38A1;DBNL;DUSP1;RHOG;MRPS18A;PPP2R5D;JOSD1;IL17RC;DUSP9;LOR;MRPL43;CIT;MFSD10;DUSP22;TRAF7;STIM1;GRWD1;TUT1;TSTA3;NDUFB9;SLC43A3;TIMM13;AK2;GATA5;PKMYT1;ADCY6;SOCS3;SYCE2;FZR1;SAMM50;RCE1;RHBDL3;SLC25A22;RAB11FIP3;PPIL1;EGLN2;POLM;MRPL28;FBXL15;ADAP1;FANCE;SYT7;PPP1CA;EHD1;BCKDK;RPS26;WEE1;POLA2;BHLHE40;RNF182;PSMG4;ESYT1;ACO2;HCN2;RAD9A
TP53_18474530_ChIP-ChIP_U2OS_Human	30/827	0.710774	-0.0182635	0.0164914	NDUFB9;CASZ1;CTBP2;WWC1;GMNN;AMIGO2;SLC2A1;FHL2;RPS19;MGAT5;MYC;ENC1;IER5;RGAG4;POLH;NANOS1;EDN2;IGFBP5;RCC2;FST;PRKCE;DIO2;LIFR;BMP7;KLF5;REEP4;PPAP2A;RNF182;BAX;FGFR2
PPARD_23208498_ChIP-Seq_MDA-MB-231_Human	18/516	0.818085	-0.0130155	0.00882867	RFC5;RNASEH2C;KDM4B;ABHD8;DIO2;VLDLR;MID1;TPST1;RGS3;MTL5;IMPA2;MYC;AP2S1;TCEB2;MYBL2;HDGF;SH2B3;ATP9A
TP53_16413492_ChIP-PET_HCT116_Human	12/449	1	-0.0208337	0.00340538	MSH6;RCL1;EDN2;RPS19;FST;MYC;PRKCE;BAX;ENO1;ABCB9;IER5;SNCA
FOXP3_17237761_ChIP-ChIP_TREG_Mouse	6/257	1	-0.0141482	0.00181832	SMAD3;MGAT5;RGS10;RRAS2;TRIB1;CD44
ERG_21242973_ChIP-ChIP_JURKAT_Human	10/321	0.990751	-0.00326006	0.0013156	RECQL4;TMEM200B;KIF26B;FZD7;MFSD3;ELFN2;NOC2L;FGFRL1;KY;DUSP7
TRIM28_17542650_ChIP-ChIP_NTERA2_Human	33/3568	1	4.96839	-1.7183e-09	DLX1;IRS2;TREM2;NDRG2;CSRP2;IMPA2;MGAT5;ENC1;RCC1;CAR11;SKP2;SASH1;EDN2;FZD7;CMC2;RRAS2;LIFR;PARVA;BMP7;MPP6;SULF2;MSH6;TIAM1;WEE1;KLF5;STIM1;KCNQ1;TMCC3;KIF2C;EVL;TLR5;SGK1;CD44
RCOR1_19997604_ChIP-ChIP_NEURONS_Mouse	36/2378	1	1.93907	-1.75825e-09	RPL30;PELI2;RPL10A;ADD3;FHAD1;9330182L06RIK;MTBP;INPP5A;TATDN2;CYC1;ZFP365;SNCA;E2F8;ARRDC4;STIL;EGLN2;SYT1;SPAG5;PRKCE;1700008I05RIK;DIO2;AXIN1;LIFR;JOSD1;MPP6;ESR1;LOR;TIAM1;ARMCX2;MTL5;PSPC1;ALDH1A2;RNF182;HDGF;UBAP2;BCOR
REST_18959480_ChIP-ChIP_MESCs_Mouse	54/2868	1	1.6676	-6.88344e-08	GMNN;CCNF;SLC2A1;ZDHHC7;KIF11;NUDT3;RDM1;FTL1;MMP24;CAPNS1;ENC1;MFSD3;NOS1;MAP3K9;SNTA1;TMPO;APC2;TLE3;EDN2;PRKCE;ARID5A;AXIN2;FOXP4;LEMD2;ADRA2A;CIT;MSH6;2310011J03RIK;CDCA2;SHMT2;ABCB9;PLA2G6;NCALD;SRM;MAN2A2;VPS52;RPL14;CYC1;SYT1;FEM1A;SRD5A1;PBX3;PDE4DIP;BMP7;TRERF1;KY;GNB2L1;SCRT1;TMCC3;RNPS1;LGR5;PFKM;HCN2;FBXL6
POU3F2_20337985_ChIP-ChIP_501MEL_Human	26/1702	1	1.8424	-3.46906e-07	GPSM2;GMNN;FHL2;IRS2;NUDT3;HS2ST1;ABLIM3;ENPP2;HIVEP2;RAB11FIP2;SOX6;ARSB;SNCA;TMPO;TAF15;SYT1;FN1;PDE4DIP;KIF23;ATP2B1;CACNB2;ANLN;KLF5;MGAT4A;ALDH1A2;CKS2
NANOG_16518401_ChIP-PET_MESCs_Mouse	78/3520	1	1.35874	-2.17402e-06	CLIC5;MCM10;ENO1;ETS2;CKS1B;DUSP14;FTL1;MRPL2;CAPNS1;IMPA2;MYC;SUFU;ENC1;CFL1;RPL36;MYBL2;SOX6;SKP2;MAP2K3;3110082I17RIK;TLE3;PCYT1B;CAMK1D;IGFBP5;RIPK3;IFRD2;PRKCD;GAB1;AXIN1;PAWR;ELOVL6;PPP2R5D;CSNK1E;FOXP4;ARHGAP10;PHOSPHO1;STIM1;TMEM8;ALDH1A2;CDC42EP4;PEX6;SERPING1;MCM6;AVPI1;TSTA3;CDCA2;CDCA7;AK2;TARS;MTDH;SOCS3;MGAT5;FIGNL1;EIF4EBP1;HIVEP2;ATP9A;SASH1;SNCA;PPIL1;SYT1;FEM1A;IDH2;PBX3;MRPL28;MPP6;PLEKHA7;NFKB1;SYT7;NFATC4;SULF2;BCKDK;RCL1;KLF5;UBAP2;PDCD1;BCOR;FGFR2;PHF19
STAT3_20064451_ChIP-Seq_CD4+T_Mouse	43/2204	1	1.13703	-5.60097e-06	CASZ1;RPL34;CCNF;IER5L;TARS;TREM2;KIF11;SIPA1L2;ADCY6;TBRG4;TUBB5;CHST11;P2RY2;MYC;NUF2;CAPN1;SH2B3;SLC38A2;S100A11;TMPO;TLE3;SETD1B;OSGIN1;ARID5A;RRAS2;PLEKHA4;KIF22;ATP2B1;AXIN2;FOS;GADD45G;EHD1;DUSP22;CENPF;WEE1;MGAT4A;ALOX5AP;SERPING1;PDCD1;PABPC1;TRIB1;CD44;LY6E
STAT3_23295773_ChIP-Seq_U87_Human	70/3165	1	3.19432	-1.75684e-05	CLIC5;CIITA;CRTC3;RTKN2;PEPD;DUSP14;RGS3;MMP24;SLC22A15;POLE;HOXA6;SLC38A1;PRKCE;LMO7;AMPD3;KSR2;ARID1B;ARHGAP10;TIAM1;NEIL3;KIT;PPAP2A;GPR126;RBM20;SGK1;TRIB1;ERGIC1;CASZ1;CTR9;PELI2;AMIGO2;CDCA7;PRICKLE2;ADAMTS12;NCALD;RAD51AP1;NKAIN1;CUX1;MAN2A2;CHST11;MGAT5;ABI3BP;RAB11FIP2;SASH1;CCT5;BARD1;KDM4B;NUP155;FUCA1;FN1;PDE4DIP;PARVA;ADAP1;MPP6;LSM4;PLEKHA7;ASS1;SULF2;ANLN;CENPF;POLA2;APITD1;CENPH;KIF26B;MGAT4A;ADM2;BHLHE40;TMEM119;ANP32B;PTPN5
PBX1_22567123_ChIP-ChIP_OVCAR3_Human	48/2299	1	1.79564	-4.10165e-05	NDUFB8;SLC43A3;SHMT2;AK2;PRICKLE2;PPAN;NDUFA4L2;TARS;ABCB9;SIPA1L2;CENPA;SRM;STIP1;CLN3;LAPTM4B;RGS3;INPP5A;KHSRP;SUFU;CFL1;SIRPA;TOPBP1;RAB11FIP2;ATP9A;S100A11;NOMO1;RPS9;NDUFA3;GPT2;PBX3;NR1H4;PDE4DIP;AMPD3;KIF22;FOS;JOSD1;MPP6;SCAMP3;TARBP2;TRAIP;EHD1;ASPM;TIAM1;KLF5;CSNK2B;RGS10;SERPING1;RP9
TP53_22573176_ChIP-Seq_HFKS_Human	24/1348	1	1.93207	-0.000116905	EIF5A;SRD5A1;SMAGP;DSCC1;ANO6;KSR2;RRP1B;ADD3;IL17RC;COX7A1;NDC80;CKS1B;NAALADL1;SYCE2;TFDP1;ERMP1;EIF3K;CAPNS1;RCE1;HOXA6;UBA52;ATP9A;HOXA5;POLH
TAF15_26573619_Chip-Seq_HEK293_Human	1/247	1	1.48065	-0.000249634	MGAT4A
FOXP2_21765815_ChIP-ChIP_NEURO2A_Mouse	21/1164	1	1.56346	-0.000347946	BARD1;2810417H13RIK;H2-EB1;NDUFB8;TAF15;L3MBTL2;PPP1R10;RRAS2;ELOVL6;AMPD3;BMP7;ESR1;ASS1;CIT;SLC16A13;CENPH;MARVELD1;NFE2L3;ENPP2;BAX;SNRPA
SOX2_18555785_Chip-Seq_ESCs_Mouse	43/2000	1	2.47691	-0.000398528	SLC2A1;FHL2;CDCA7;ILDR2;2010300C02RIK;NSL1;FAM110A;AOX4;MGAT5;NUF2;SIRPA;NEK2;HMCN1;NCKAP5;IER5;ATP9A;BARD1;CAMK1D;IGFBP5;UBE2C;FZD7;FN1;ARID5A;PBX3;TET2;ELOVL6;BMP7;ASS1;NFKB1;SULF2;TMEM37;ASPM;CACNB2;CENPF;FMNL2;ELF3;LPCAT4;GPR161;KIF26B;MGAT4A;MCM6;PDCD1;CD44
GBX2_23144817_ChIP-Seq_PC3_Human	2/286	1	1.36148	-0.0006529	SLC22A15;LGR5
CTCF_18555785_Chip-Seq_ESCs_Mouse	44/2000	1	2.41299	-0.000678434	DLX1;FHL2;CDCA7;ILDR2;MCM10;2010300C02RIK;NSL1;FAM110A;ITPRIPL1;AOX4;CUX1;MGAT5;NUF2;FAM132B;SIRPA;NEK2;TGM7;HMCN1;NCKAP5;IER5;ATP9A;BARD1;NOP56;IGFBP5;FZD7;FN1;ARID5A;ELOVL6;BMP7;ASS1;SULF2;TMEM37;ASPM;CACNB2;CENPF;ELF3;LPCAT4;GPR161;KIF26B;MGAT4A;KIF2C;MCM6;PDCD1;CD44
SUZ12_18555785_Chip-Seq_ESCs_Mouse	44/2000	1	2.48627	-0.000699036	FHL2;IER5L;CDCA7;ILDR2;2010300C02RIK;NSL1;FAM110A;AOX4;MGAT5;NUF2;FAM132B;SIRPA;NEK2;HMCN1;CCDC141;SH2B3;NCKAP5;IER5;ATP9A;BARD1;NOP56;CAMK1D;IGFBP5;FZD7;FN1;ARID5A;TET2;ELOVL6;BMP7;NFKB1;SULF2;TMEM37;ASPM;CACNB2;CENPF;FMNL2;ELF3;LPCAT4;GPR161;KIF26B;MGAT4A;MCM6;PDCD1;CD44
NANOG_18347094_ChIP-ChIP_MESCs_Mouse	71/1908	0.530932	0.000634739	-0.000872307	HSP90AB1;PPP1R10;LOXL4;ENO1;KIF11;DMKN;CKS1B;HK1;FTL1;TATDN2;RPS19;CAPNS1;RPS18;IMPA2;SMPD1;MYC;KHSRP;ENPP2;SIRPA;MYBL2;CAR11;KIF21A;SOX6;RPS10;RFC5;EIF5A;3110082I17RIK;TLE3;SLC38A1;DUSP1;ELOVL6;KIF23;AXIN2;CSNK1E;SCAMP3;MSH6;TRAF7;TMEM8;CDC42EP4;KIT;CKS2;CASZ1;CDCA2;L3MBTL2;IER5L;CDCA7;PKMYT1;CENPA;SOCS3;LIMA1;SAMM50;FIGNL1;VPS52;RAB11FIP2;S100A11;SASH1;PAK4;STIL;1700008I05RIK;PDE4DIP;TRERF1;PLEKHA7;SCRT1;SULF2;GADD45G;WEE1;MGAT4A;UBAP2;APBA1;FGFR2;SPC24
HTT_18923047_ChIP-ChIP_STHdh_Human	8/566	1	1.31575	-0.00113697	FBL;PCYT1B;CCNB1;PSPC1;ADM2;HPS6;KIF22;MID1
KLF4_18555785_Chip-Seq_ESCs_Mouse	45/2000	1	2.44506	-0.00117278	GPSM2;FHL2;ILDR2;2010300C02RIK;NSL1;HS2ST1;FAM110A;ITPRIPL1;MMP24;AOX4;MGAT5;NUF2;TNKS1BP1;SIRPA;MYBL2;NEK2;TGM7;HMCN1;CCDC141;NCKAP5;IER5;ATP9A;BARD1;NOP56;IGFBP5;FZD7;FN1;ARID5A;PBX3;BMP7;ASS1;SULF2;TMEM37;ASPM;CACNB2;CENPF;FMNL2;ELF3;LPCAT4;GPR161;KIF26B;MGAT4A;MCM6;PDCD1;CD44
JUN_21703547_ChIP-Seq_K562_Human	34/1585	1	1.7169	-0.00119641	GTF3C1;FAM49B;CIITA;GSTP1;TARS;LOXL4;MCM10;VLDLR;ADAMTS12;ADD3;NUBP1;CSRP2;MYC;KIF21A;RPS27A;IER5;MAP2K3;CAMK1D;SYT1;NUP155;PRKCE;PAWR;AMPD3;AXIN2;MPP6;ARHGAP10;WEE1;NEIL3;DEPDC1B;FMNL2;PRC1;CENPN;TRIB1;CD44
CTBP2_25329375_ChIP-Seq_LNCAP_Human	20/1053	1	1.64651	-0.00144861	ANKLE1;RPS8;ARID5A;DIO2;ENO1;KSR2;ELFN2;MPP6;ADRA2A;SULF2;CORO1C;POLA2;KIF26B;ABI3BP;ENPP2;KIF2C;NOS1;CAPN1;SOX6;TXNDC5
EBF1_22473956_ChIP-Seq_LYMPHODE_Mouse	46/2000	1	2.41183	-0.00192786	DLX1;FHL2;IER5L;CDCA7;ILDR2;MCM10;2010300C02RIK;SMC2;AOX4;MGAT5;NUF2;FAM132B;SIRPA;NEK2;HMCN1;NCKAP5;IER5;ATP9A;BARD1;NOP56;CAMK1D;IGFBP5;4931440P22RIK;FZD7;FN1;ARID5A;PBX3;TUBA4A;ASS1;NFKB1;SULF2;TMEM37;ASPM;CACNB2;CENPF;FMNL2;ELF3;LPCAT4;GPR161;KIF26B;MGAT4A;LHX6;MCM6;PDCD1;TLR5;CD44
AUTS2_25519132_ChIP-Seq_293T-REX_Human	19/1000	1	1.691	-0.00195321	CIITA;CTBP2;FEM1A;MCM10;CORO2A;NDRG2;ADAMTS12;DUSP14;RDM1;TPST1;ANLN;FZR1;PHOSPHO1;KHSRP;CHMP1A;EIF4EBP1;LONP1;SH2B3;TRPM6
P53_22387025_ChIP-Seq_ESCs_Mouse	46/2000	1	2.49303	-0.00199277	CASZ1;FHL2;IER5L;CDCA7;ILDR2;LPAR3;2010300C02RIK;NSL1;HS2ST1;AOX4;MGAT5;NUF2;FAM132B;NEK2;HMCN1;CCDC141;NCKAP5;IER5;ATP9A;BARD1;CAMK1D;IGFBP5;FZD7;FN1;ARID5A;PBX3;TET2;ELOVL6;BMP7;TUBA4A;ASS1;SULF2;TMEM37;ASPM;CACNB2;CENPF;FMNL2;ELF3;LPCAT4;GPR161;KIF26B;MGAT4A;MCM6;PDCD1;TLR5;CD44
DMRT1_21621532_ChIP-ChIP_FETAL_Ovary	4/132	0.990751	0.00647593	-0.00260549	CUTA;MRPL2;BHLHE40;CKS1B
AR_22383394_ChIP-Seq_PROSTATE_CANCER_Human	43/1857	1	2.16071	-0.0030048	CLIC5;PKDCC;WWC1;GMNN;PELI2;LPAR3;IRS2;ADARB1;IQGAP2;ADAMTS12;NCALD;SMC2;MMP24;SLC22A15;CSRP2;CUX1;CHST11;SIRPA;HMCN1;TOPBP1;CCDC141;SASH1;SNCA;BARD1;STIL;PRKCE;FN1;GAB1;DIO2;LIFR;PARVA;LMO7;KY;ADRA2A;RCL1;TIAM1;CENPF;GPR126;TMCC3;CMPK2;RBM20;TUT1;APBA1
EBF1_22473956_ChIP-Seq_BONE_MARROW_Mouse	47/2000	1	2.34827	-0.00305751	GM14124;CASZ1;RPL34;FHL2;IER5L;CDCA7;ILDR2;2010300C02RIK;HS2ST1;AOX4;MGAT5;NUF2;FAM132B;TNKS1BP1;NEK2;HMCN1;CCDC141;NCKAP5;IER5;ATP9A;BARD1;CAMK1D;IGFBP5;4931440P22RIK;FZD7;FN1;ARID5A;PBX3;ELOVL6;BMP7;TUBA4A;ASS1;SULF2;TMEM37;ASPM;CACNB2;CENPF;FMNL2;ELF3;GPR161;KIF26B;MGAT4A;BHLHE40;MCM6;PDCD1;TLR5;CD44
SMAD1_18555785_Chip-Seq_ESCs_Mouse	47/2000	1	2.3808	-0.00309986	RPL34;FHL2;IER5L;ILDR2;GATA5;2010300C02RIK;NSL1;FAM110A;ITPRIPL1;AOX4;MGAT5;NUF2;FAM132B;SIRPA;MYBL2;NEK2;HMCN1;CCDC141;NCKAP5;IER5;POLE;BARD1;NOP56;CAMK1D;IGFBP5;FZD7;FN1;ARID5A;PBX3;TET2;TUBA4A;ASS1;NFKB1;SULF2;TMEM37;ASPM;CENPF;FMNL2;ELF3;LPCAT4;GPR161;KIF26B;MGAT4A;LHX6;MCM6;PDCD1;CD44
NANOG_18555785_Chip-Seq_ESCs_Mouse	47/2000	1	2.44934	-0.0031891	CASZ1;RPL34;FHL2;CDCA7;ILDR2;2010300C02RIK;NSL1;HS2ST1;ITPRIPL1;AOX4;CUX1;MGAT5;NUF2;NEK2;HMCN1;CCDC141;NCKAP5;IER5;ATP9A;WNT4;BARD1;CAMK1D;IGFBP5;FZD7;FN1;PBX3;TET2;RRAS2;ELOVL6;BMP7;ASS1;NFKB1;SULF2;TMEM37;ASPM;CACNB2;CENPF;FMNL2;ELF3;LPCAT4;GPR161;KIF26B;MGAT4A;MCM6;PDCD1;TLR5;CD44
CBP_20019798_ChIP-Seq_JUKART_Human	20/1000	1	1.55069	-0.00356094	NANOS1;FAM49B;NDUFB9;CTBP2;FANCA;NR1H4;PAWR;FOXP4;PLEKHA7;NUBP1;TPST1;PHOSPHO1;FMNL2;P2RY2;NUF2;RPS3;GPR126;PSMG4;APBA1;SH2B3
IRF4_20064451_ChIP-Seq_CD4+T_Mouse	20/1000	1	1.55694	-0.0035753	NANOS1;FAM49B;NDUFB9;CTBP2;FANCA;NR1H4;PAWR;FOXP4;PLEKHA7;NUBP1;TPST1;PHOSPHO1;FMNL2;P2RY2;NUF2;RPS3;GPR126;PSMG4;APBA1;SH2B3
GATA6_21074721_ChIP-Seq_CACO-2_Mouse	48/2000	1	2.18915	-0.00454072	CASZ1;CELA3B;TMEM200B;RTKN2;SLC2A1;AK2;ILDR2;CDCA8;MCM10;LPAR3;ENO1;SIPA1L2;ADO;ADD3;NOC2L;IQGAP3;NSL1;HS2ST1;SRM;APH1A;FHAD1;FAM132A;NKAIN1;SLC22A15;NUF2;RCC1;NEK2;HMCN1;IER5;S100A11;MFSD2A;WNT4;STIL;CAMK1D;EDN2;RPS8;FUCA1;RCC2;PDE4DIP;LOR;ASPM;CACNB2;CENPF;APITD1;SNHG12;FAM131C;GPR161;KIF2C
STAT3_18555785_Chip-Seq_ESCs_Mouse	48/2000	1	2.34571	-0.00486546	SLC2A1;FHL2;IER5L;CDCA7;ILDR2;2010300C02RIK;NSL1;FAM110A;ITPRIPL1;MMP24;SLC22A15;AOX4;MGAT5;NUF2;SIRPA;NEK2;HMCN1;CCDC141;NCKAP5;IER5;ATP9A;SNTA1;BARD1;NOP56;CAMK1D;IGFBP5;FZD7;FN1;ARID5A;PBX3;TET2;ELOVL6;BMP7;TUBA4A;ASS1;SULF2;TMEM37;ASPM;CACNB2;CENPF;ELF3;LPCAT4;GPR161;KIF26B;MGAT4A;MCM6;PDCD1;CD44
TCF4_23295773_ChIP-Seq_U87_Human	102/3812	1	3.82856	-0.00533782	WWC1;IRS2;ETS2;LAPTM4B;SIRPA;KIF21A;MAP3K9;SOX6;KPNA2;GAS2L3;IGFBP5;GPT2;FST;PRKCE;DDX11;TTC7B;LMO7;CACNB2;TPST1;TIAM1;COX7A2L;PSPC1;KCNQ1;SIK1;PIF1;POM121;INO80E;CTBP2;CDCA4;CTR9;GATA5;ABCB9;IQGAP2;ADAMTS12;NKAIN1;INPP5A;ITPRIPL1;SOCS1;CHST11;DEAF1;RHBDL3;ARSB;NUP155;FN1;PBX3;CORO2A;BMP7;ESR1;ANLN;TMEM119;LHX6;ACO2;SAE1;GPSM2;CLIC5;CIITA;SLC2A1;FHL2;HOXC13;ELFN2;PEPD;HK1;FHAD1;PSTPIP1;TNFAIP8L1;TOPBP1;SNTA1;CAMK1D;DUSP1;RRAS2;KSR2;IL17RC;ARID1B;ADRA2A;CDC42EP4;PPAP2A;RP9;PKHD1L1;TLR5;SGK1;PHLPP2;PELI2;AMIGO2;ADD3;NSL1;NKD1;SRM;RAB40B;CUX1;ABI3BP;AP2S1;KDM4B;FEM1A;PLEKHA7;CENPF;FMNL2;KLF5;FAM131C;KIF26B;UBAP2;ESYT1;PTPN5
P300_19829295_ChIP-Seq_ESCs_Human	49/2000	1	2.19076	-0.00708382	CRTC3;WWC1;ZDHHC7;ENO1;SMC2;SLC6A4;FHAD1;RGS3;ENC1;NOS1;NCKAP5;IER5;RPS10;PCYT1B;RRAS2;TALDO1;KSR2;ARID1B;ADRA2A;TMEM37;ARHGAP10;RNF144B;COX7A2L;ALDH1A2;KIT;CMPK2;SGK1;TRIB1;DLX1;CASZ1;CDCA2;PKDCC;PELI2;CDCA7;NDUFA4L2;TARS;ADD3;NKD1;SOCS1;CCDC141;SYT1;FUCA1;MPP6;PLEKHA7;ASS1;KIF26B;LHX6;BCOR;FGFR2
GATA6_21074721_ChIP-Seq_CACO-2_Human	49/2000	1	2.25499	-0.00729152	TMEM200B;SLC2A1;ENO1;SIPA1L2;NOC2L;HS2ST1;FHAD1;SLC22A15;SUFU;NUF2;RCC1;NEK2;HMCN1;SOX6;IER5;MFSD2A;CAMK1D;EDN2;RPS8;SCAMP3;LOR;ASPM;CACNB2;ELF3;GPR161;RBM20;KIF2C;TLR5;CASZ1;CELA3B;AK2;ILDR2;CDCA8;LPAR3;IQGAP3;NSL1;SRM;APH1A;FAM132A;NKAIN1;S100A11;WNT4;STIL;RCC2;PDE4DIP;CENPF;APITD1;FAM131C;KIF26B
FOXO3_22982991_ChIP-Seq_MACROPHAGES_Mouse	78/2000	0.34339	0.0036772	-0.00755257	TXN1;GLTP;GPSM2;SCARB1;ANKLE1;PPP1R10;RPL34;CCDC124;CCNF;LGALSL;ADO;D430042O09RIK;NUBP1;ETS2;NUDT3;SMC2;MTBP;PSTPIP1;SLC22A15;TATDN2;SMPD1;LONP1;RPLP2;BANF1;RPL37;RPS9;ADSL;DUSP1;DDX11;MRPS18A;JOSD1;FOXP4;MRPL43;ARHGAP10;PHOSPHO1;SNHG12;TMEM8;GRWD1;SUPT5;CKS2;PGP;GPR126;CMPK2;TRIB3;TRIB1;2310011J03RIK;GTF3C1;ZFP622;FOCAD;GM11110;CTR9;CDCA7;CDCA8;PKMYT1;NSL1;ACAT2;TBRG4;MTDH;TMEM242;9330182L06RIK;ERMP1;P2RY2;VPS52;RPL14;E2F4;NOP56;IDH2;GNB2L1;NDC80;BYSL;EHD1;ANLN;CENPF;WEE1;ALOX5AP;PSMG4;CENPN;MEGF8
E2F1_18555785_Chip-Seq_ESCs_Mouse	49/2000	1	2.37816	-0.00768978	GM14124;GPSM2;RPL34;FHL2;FAM110A;SLC22A15;AOX4;NUF2;SIRPA;NEK2;HMCN1;NCKAP5;IER5;CAMK1D;EDN2;IGFBP5;ARID5A;TET2;TMEM37;ASPM;CACNB2;ELF3;GPR161;MCM6;CD44;IER5L;CDCA7;ILDR2;LPAR3;2010300C02RIK;ITPRIPL1;MGAT5;CCDC141;ATP9A;BARD1;NOP56;FZD7;FN1;PBX3;PDE4DIP;BMP7;ASS1;SULF2;CENPF;FMNL2;LPCAT4;KIF26B;MGAT4A;PDCD1
STAT4_19710469_ChIP-ChIP_TH1__Mouse	49/1939	1	1.18428	-0.00817216	CCNF;SLC2A1;NRM;ADARB1;HS2ST1;TXN2;RGS3;MYC;CAR11;SOX6;IER3;EIF5A;3110082I17RIK;TLE3;ARID5A;FOS;MRPL43;DUSP22;TPST1;ERF;SERPING1;SNRPA;TSTA3;SLC43A3;AMIGO2;TARS;ADD3;NCALD;SRM;SOCS3;SOCS1;TRPM6;BARD1;CDKN2D;XRCC6;NDUFA3;FBXL19;RPL23A;CDC6;LSM4;KBTBD11;SCRT1;GADD45G;BYSL;TTC7;RNF182;LHX6;ACO2;ALDH18A1
IRF8_22096565_ChIP-ChIP_GC-B_Human	2/203	1	1.27187	-0.00845842	CIITA;RPL27A
MEIS1_26923725_Chip-Seq_HEMOGENIC-ENDOTHELIUM_Mouse	27/1196	1	1.81627	-0.0108351	NKD1;NCALD;RPS6KA4;TUBA1C;NUF2;CCDC141;SLC38A2;ATP9A;SASH1;TLE3;EDN2;EIF2B2;UBE2C;IFT140;FN1;ARID5A;FANCA;PDE4DIP;LEMD2;MSH6;FMNL2;MTL5;PSMG4;SIK1;BCOR;TRIB1;FGFR2
CMYC_18555785_Chip-Seq_ESCs_Mouse	50/2000	1	2.24495	-0.0110804	SLC2A1;FHL2;HS2ST1;FAM110A;AOX4;NUF2;SIRPA;NEK2;HMCN1;NOS1;NCKAP5;IER5;CAMK1D;EDN2;IGFBP5;ARID5A;TET2;ELOVL6;KSR2;TMEM37;ASPM;CACNB2;ELF3;GPR161;MCM6;CD44;IER5L;CDCA7;ILDR2;LPAR3;2010300C02RIK;NSL1;MGAT5;CCDC141;ATP9A;BARD1;NOP56;FZD7;FN1;PBX3;BMP7;ASS1;NFKB1;SULF2;CENPF;FMNL2;LPCAT4;KIF26B;MGAT4A;PDCD1
ZFX_18555785_Chip-Seq_ESCs_Mouse	50/2000	1	2.29822	-0.0113433	GPSM2;FHL2;FAM110A;MMP24;AOX4;NUF2;SIRPA;NEK2;TGM7;HMCN1;NCKAP5;IER5;CAMK1D;IGFBP5;ARID5A;ELOVL6;TMEM37;ASPM;CACNB2;ELF3;GPR161;MCM6;CD44;DLX1;IER5L;CDCA7;ILDR2;GATA5;2010300C02RIK;NSL1;MGAT5;FAM132B;CCDC141;ATP9A;WNT4;BARD1;NOP56;FZD7;FN1;PBX3;BMP7;ASS1;NFKB1;SULF2;CENPF;FMNL2;LPCAT4;KIF26B;MGAT4A;PDCD1
P300_18555785_Chip-Seq_ESCs_Mouse	50/2000	1	2.30535	-0.0113785	RPL34;FHL2;SLC22A15;AOX4;NUF2;SIRPA;MYBL2;NEK2;TGM7;HMCN1;NCKAP5;IER5;CAMK1D;EDN2;IGFBP5;ARID5A;TET2;ELOVL6;AMPD3;TMEM37;ASPM;CACNB2;ELF3;GPR161;MCM6;CD44;IER5L;CDCA7;ILDR2;2010300C02RIK;NSL1;ITPRIPL1;MGAT5;FAM132B;ATP9A;BARD1;NOP56;FZD7;FN1;PBX3;PDE4DIP;BMP7;ASS1;SULF2;CENPF;FMNL2;LPCAT4;KIF26B;MGAT4A;PDCD1
ER_23166858_ChIP-Seq_MCF-7_Human	20/920	1	1.38307	-0.0122514	GINS2;NDUFB9;SYT1;PBX3;PRICKLE2;DIO2;MRPL48;BMP7;ESR1;NCALD;SULF2;SLC22A15;TATDN2;CUX1;P2RY2;MYC;ZC3H18;EVL;TRIB1;IER5
CTNNB1_20615089_ChIP-ChIP_FETAL_BRAIN_Human	13/637	1	0.907811	-0.0123876	POM121;PPP1R10;PDE4DIP;PPP2R5D;PLEKHA4;GATA2;CLIP3;CLN3;PEX6;CSNK2B;AP2S1;SH2B3;POLE
POU5F1_16518401_ChIP-PET_MESCs_Mouse	39/1550	1	0.997411	-0.0132656	SCARB1;TSTA3;ENO1;ETS2;HS2ST1;FTL1;POLD1;NACC1;ENC1;EIF4EBP1;RPL14;RPL36;MYBL2;KIF21A;CYC1;TLE3;CAMK1D;IFRD2;PRKCD;PBX3;VEGFB;PAWR;LIFR;ELOVL6;CDC6;BMP7;MID1;ASS1;NFKB1;SULF2;CIT;GADD45G;LSM2;TIAM1;MTL5;ALOX5AP;CSNK2B;HDGF;AVPI1
VDR_22108803_ChIP-Seq_LS180_Human	1/130	1	1.41199	-0.0148654	MAP3K9
NANOG_19829295_ChIP-Seq_ESCs_Human	51/2000	1	2.05568	-0.0151736	CLIC5;ANKLE1;NDUFA11;GUCA1A;PEPD;HS2ST1;SMC2;TXN2;FHAD1;NOB1;SMPD1;NUF2;ENC1;SIRPA;RCC1;RPS10;EDN2;FST;LIFR;KIF23;LOR;CLIP3;CACNB2;RNF144B;TIAM1;DOK4;SERPING1;TRIB3;NAA38;PKHD1L1;CD44;DLX1;CDCA7;NDUFA4L2;ADD3;NKD1;P2RY2;HIVEP2;CCDC141;SASH1;CCT5;SMAD3;FUCA1;SULF2;WEE1;PRC1;GLB1;RGS10;INTS5;HDGF;FGFR2
CUX1_19635798_ChIP-ChIP_MULTIPLE_HUMAN_CANCER_TYPES_Human	86/3052	1	0.913841	-0.0152495	RPL3;SLC2A1;NRM;LOXL4;MCM10;ZDHHC7;KIF11;IFI30;NUBP1;LAPTM4B;MTBP;SNRPD2;RPS19;CAPNS1;RPS18;MYC;KHSRP;SUFU;NUP62;CFL1;TGM7;BANF1;TOPBP1;RPL37;CAPN1;RPS11;NUDT14;POLG;PCYT1B;RPS8;AIP;MRPS18A;AXIN2;RANGAP1;FOXP4;LOR;MRPL43;ADRA2A;DUSP22;MSH6;ASPM;CACNB2;TPST1;ELF3;GRWD1;ALDH1A2;PEX6;PPAP2A;CSNK2B;KIF2C;PABPC1;NDUFB9;TOMM40;FUT11;CDCA7;PRICKLE2;ABCB9;NCALD;STIP1;FZR1;INPP5A;FIGNL1;VPS52;RPL14;RPS27A;SASH1;WNT4;PPIL1;EGLN2;TAF15;SPAG5;NR1H4;RPL23A;MPP6;ESR1;GNB2L1;SYT7;GADD45G;CENPF;RPS28;POLA2;PRC1;GLB1;MGAT4A;UBAP2;UBE2M
SOX2_19829295_ChIP-Seq_ESCs_Human	51/2000	1	2.07205	-0.0152944	CLIC5;ANKLE1;NDUFA11;GUCA1A;PEPD;HS2ST1;SMC2;TXN2;FHAD1;NOB1;SMPD1;NUF2;ENC1;SIRPA;RCC1;RPS10;EDN2;FST;LIFR;KIF23;LOR;CLIP3;CACNB2;RNF144B;TIAM1;DOK4;SERPING1;TRIB3;NAA38;PKHD1L1;CD44;DLX1;CDCA7;NDUFA4L2;ADD3;NKD1;P2RY2;HIVEP2;CCDC141;SASH1;CCT5;SMAD3;FUCA1;SULF2;WEE1;PRC1;GLB1;RGS10;INTS5;HDGF;FGFR2
CDX2_19796622_ChIP-Seq_MESCs_Mouse	10/334	1	0.0460807	-0.0154674	DOK4;PELI2;PBX3;PDE4DIP;ZFP251;CAPN1;SOX6;ESR1;TRPM6;HOXA5
HNF4A_19761587_ChIP-ChIP_CACO-2_Human	37/1126	0.961552	0.0343982	-0.0155928	CLIC5;CDCA2;RPL34;GMNN;AMIGO2;TARS;FUT2;ADD3;RAD51AP1;CLN3;CCNB1;LGALS2;MRPL2;ENC1;NEK2;HMCN1;KPNA2;POLG;IER3;SLC38A1;RPS9;PCYT1B;DUSP1;FN1;AMPD3;KSR2;CORO2A;FOXP4;SYT7;LSM2;RPS26;COX7A2L;DOK4;EWSR1;CSNK2B;GPR126;LGR5
IGF1R_20145208_ChIP-Seq_DFB_Human	1/129	1	1.45311	-0.0158492	IRS2
SOX6_21985497_ChIP-Seq_MYOTUBES_Mouse	51/2000	1	2.23719	-0.0165134	RTKN2;FHL2;ADARB1;ADO;HK1;CSRP2;AOX4;NUF2;NEK2;HMCN1;NCKAP5;IER5;ZFP365;TMPO;SLC38A1;GAS2L3;IGFBP5;ARID5A;TUBA4A;TMEM37;ASPM;ELF3;GPR161;GPR126;MCM6;TLR5;SGK1;ILDR2;2010300C02RIK;NSL1;CHST11;MGAT5;FIGNL1;BTBD2;FAM132B;HIVEP2;RHBDL3;SASH1;BARD1;SYT1;FZD7;FN1;NR1H4;ATP2B1;ESR1;CENPF;KIF26B;MGAT4A;TMCC3;PDCD1;HCN2
RUNX1_27457419_Chip-Seq_LIVER_Mouse	51/2000	1	2.23917	-0.016528	GM14124;FHL2;MCM10;HS2ST1;FAM110A;AOX4;NUF2;TNKS1BP1;NEK2;HMCN1;NCKAP5;IER5;CAMK1D;IGFBP5;ARID5A;TUBA4A;TMEM37;ASPM;CACNB2;ELF3;GPR161;SERPING1;MCM6;TLR5;DLX1;IER5L;CDCA7;ILDR2;GATA5;LPAR3;2010300C02RIK;NSL1;MGAT5;FAM132B;CCDC141;BARD1;NOP56;FZD7;FN1;PBX3;BMP7;ASS1;SULF2;CENPF;FMNL2;LPCAT4;KIF26B;MGAT4A;LHX6;PDCD1;PHF19
IRF1_21803131_ChIP-Seq_MONOCYTES_Human	6/345	1	1.07475	-0.0216376	SOCS1;LPCAT4;RCC2;NUP62;LMO7;SLC25A22
CRX_20693478_ChIP-Seq_RETINA_Mouse	52/2000	1	2.18505	-0.0236461	FHL2;ADARB1;ADO;HK1;RPS15;CSRP2;AOX4;ADAMTSL5;NUF2;NEK2;HMCN1;NCKAP5;IER5;ZFP365;TMPO;IGFBP5;ARID5A;PAWR;AXIN2;TUBA4A;TMEM37;ASPM;ELF3;GPR161;GPR126;MCM6;TLR5;SGK1;ILDR2;2010300C02RIK;NSL1;TBRG4;CHST11;MGAT5;FIGNL1;FAM132B;HIVEP2;RHBDL3;SASH1;BARD1;TAF15;FZD7;FN1;NR1H4;ESR1;GNB2L1;CENPF;KIF26B;MGAT4A;TMCC3;PDCD1;LGR5
TCFCP2L1_18555785_Chip-Seq_ESCs_Mouse	52/2000	1	2.26901	-0.0245547	RPL34;FHL2;HS2ST1;RGS3;AOX4;NUF2;SIRPA;NEK2;HMCN1;SOX6;NCKAP5;IER5;CAMK1D;EDN2;IGFBP5;ARID5A;TET2;ELOVL6;TMEM37;ASPM;CACNB2;ELF3;GPR161;MCM6;TLR5;CD44;CASZ1;AGPAT9;CDCA7;ILDR2;LPAR3;2010300C02RIK;NSL1;CUX1;MGAT5;CCDC141;ATP9A;WNT4;BARD1;FZD7;FN1;PBX3;BMP7;ASS1;NFKB1;SULF2;CENPF;FMNL2;KIF26B;MGAT4A;PDCD1;FGFR2
ESRRB_18555785_Chip-Seq_ESCs_Mouse	52/2000	1	2.27022	-0.0245678	RPL34;SLC2A1;FHL2;FAM110A;MMP24;SLC22A15;AOX4;NUF2;SIRPA;MYBL2;NEK2;TGM7;HMCN1;NCKAP5;IER5;CAMK1D;IGFBP5;ARID5A;ELOVL6;TUBA4A;TMEM37;ASPM;CACNB2;ELF3;GPR161;MCM6;CD44;IER5L;ILDR2;GATA5;LPAR3;2010300C02RIK;NSL1;ITPRIPL1;MGAT5;FAM132B;CCDC141;ATP9A;BARD1;NOP56;FZD7;FN1;PBX3;BMP7;ASS1;SULF2;CENPF;FMNL2;LPCAT4;KIF26B;MGAT4A;PDCD1
TAF7L_23326641_ChIP-Seq_C3H10T1-2_Mouse	22/912	1	0.888135	-0.0257154	TOMM40;TAF15;CDCA2;NDUFB10;H2-DMA;OSGIN1;AIP;IRS2;ENO1;MRPL12;ADCY6;MTDH;RCL1;PHOSPHO1;ERMP1;RPS19;MARVELD1;TRIB3;ACO2;ARSB;ERGIC1;ABCF1
SALL4_22934838_ChIP-ChIP_CD34+_Human	36/1418	1	1.34304	-0.0261981	GLTP;CLIC5;TOMM40;SLC43A3;MCM10;IQGAP2;NOC2L;APH1A;FBL;MTBP;RGS3;ABI3BP;ENC1;TCEB2;DHX16;RPS11;RPS27A;SKP2;POLH;POLG;MAP2K3;RPS9;ELOVL6;AXIN2;CDC6;BYSL;RCL1;ASPM;FMNL2;CSNK2B;LHX6;SERPING1;GPR126;UBAP2;ACO2;CD44
GATA2_19941826_ChIP-Seq_K562_Human	85/2410	0.719273	0.0334226	-0.0295023	SCARB1;FAM49B;SLC2A1;FHL2;LOXL4;ZDHHC7;RPL10A;NUDT3;HK1;FAM110A;FBL;TUBA1C;IMPA2;STBD1;MYBL2;NEK2;HMCN1;IER5;CCDC94;IER3;MAP2K3;TLE3;RPS9;RHOG;AXIN1;ELOVL6;AMPD3;FOS;MID1;CIT;COX7A2L;ELF3;STIM1;CDC42EP4;CMPK2;TUT1;KIF2C;PABPC1;SGK1;TRIB1;ERGIC1;AGPAT9;CTBP2;CDCA4;CTR9;GATA5;IQGAP2;GATA2;GDPD5;FUT2;CRIP1;CORO1C;NKAIN1;FZR1;SAMM50;CUX1;MAN2A2;CHST11;MGAT5;P2RY2;FIGNL1;AP2S1;SH2B3;S100A11;CCT5;TXNDC5;SMAD3;POLM;IDH2;FN1;PDE4DIP;CORO2A;PLEKHA7;GADD45G;EHD1;RCL1;WEE1;KRT19;GLB1;KIF26B;RNF182;PAF1;HDGF;BCOR;LGR5
MYC_20876797_ChIP-ChIP_MEDULLOBLASTOMA_Human	36/1406	1	1.37454	-0.0309951	SHMT2;GSTP1;IRS2;ZDHHC7;HOXC13;IQGAP3;TXN2;TATDN2;CSRP2;RAB40B;EME1;ENC1;RAB11FIP2;ATP9A;TXNDC5;TLE3;RPS9;DBNL;NUP155;RPS8;FZD7;PARVA;RPL23A;LMO7;AMPD3;SYT7;CIT;CACNB2;DOK4;PRC1;GPR161;KIT;RPP21;KIF2C;PABPC1;SAE1
CBX2_22325352_ChIP-Seq_293T-Rex_Human	53/2000	1	2.04782	-0.0318724	GPSM2;TMEM200B;SLC2A1;ENO1;SIPA1L2;NOC2L;HS2ST1;FHAD1;SLC22A15;NUF2;RCC1;NEK2;HMCN1;NCKAP5;IER5;MFSD2A;EDN2;PRKCE;LOR;MSH6;ASPM;COX7A2L;ELF3;GPR161;VWA1;CMPK2;KIF2C;TLR5;CASZ1;CELA3B;PKDCC;CDCA7;AK2;ILDR2;CDCA8;LPAR3;IQGAP3;NSL1;SRM;FAM132A;NKAIN1;MGAT5;S100A11;WNT4;STIL;FUCA1;RCC2;PDE4DIP;CENPF;APITD1;FAM131C;KIF26B;MGAT4A
FOXA1_25329375_ChIP-Seq_VCAP_Human	53/2000	1	2.06424	-0.0321279	FAM49B;WWC1;FHL2;GUCA1A;DMKN;SIPA1L2;LMNB2;MTBP;STBD1;SMPD1;RCC1;TGM7;TOPBP1;MAP3K9;POLG;GAS2L3;PPP2R5D;RANGAP1;MFSD10;NAALADL1;ARHGAP10;GRWD1;PPAP2A;CD44;ERGIC1;DLX1;CDCA2;SLC43A3;SHMT2;TIMM13;CDCA7;AK2;LPAR3;IQGAP2;SRM;SOCS3;SYCE2;SOCS1;ERMP1;ABLIM3;FIGNL1;RPS3;RHBDL3;SH2B3;S100A11;XRCC6;NR1H4;LSM4;SYT7;SULF2;BAX;PSMG4;ESYT1
FOXA1_27270436_Chip-Seq_PROSTATE_Human	53/2000	1	2.07022	-0.032221	FAM49B;WWC1;FHL2;GUCA1A;DMKN;SIPA1L2;LMNB2;MTBP;STBD1;SMPD1;RCC1;TGM7;TOPBP1;MAP3K9;POLG;GAS2L3;PPP2R5D;RANGAP1;MFSD10;NAALADL1;ARHGAP10;GRWD1;PPAP2A;CD44;ERGIC1;DLX1;CDCA2;SLC43A3;SHMT2;TIMM13;CDCA7;AK2;LPAR3;IQGAP2;SRM;SOCS3;SYCE2;SOCS1;ERMP1;ABLIM3;FIGNL1;RPS3;RHBDL3;SH2B3;S100A11;XRCC6;NR1H4;LSM4;SYT7;SULF2;BAX;PSMG4;ESYT1
KLF5_20875108_ChIP-Seq_MESCs_Mouse	53/2000	1	2.07718	-0.0323294	FAM49B;KIF11;NUBP1;SLC6A4;NYNRIN;FBL;TATDN2;SMPD1;KHSRP;ENC1;CFL1;SOX6;IER5;IER3;MAP2K3;DSP;NANOS1;PAWR;ELOVL6;KSR2;AXIN2;IL17RC;ARMC5;RPP21;SERPING1;GPR126;CCDC86;COL6A6;EVL;TRIB1;CD44;CTBP2;SHMT2;PELI2;NDRG2;ADAMTS12;CENPA;CORO1C;MYL12B;AP2S1;RPS3;HIVEP2;HNRNPA0;KDM4B;TAF15;CORO2A;SYT7;SLC16A13;FMNL2;NFE2L3;EIF3G;INTS5;APBA1
GATA2_21666600_ChIP-Seq_HMVEC_Human	26/837	1	0.105344	-0.0331211	CTR9;VLDLR;CRIP1;HK1;FAM110A;LIMA1;FZR1;RGS3;MMP24;TNFAIP8L1;CAPN1;IER5;TRPM6;ATP9A;S100A11;EDN2;GPT2;DIO2;AMPD3;FOS;NFKB1;EHD1;RNF144B;STIM1;CMPK2;SNAI2
CDX2_22108803_ChIP-Seq_LS180_Human	53/2000	1	2.17698	-0.0338826	FAM49B;CLIC5;WWC1;GMNN;IRS2;LAPTM4B;RGS3;SLC22A15;SNRPD2;ENC1;RCC1;HMCN1;DSP;SLC38A1;DUSP1;PLA2G4C;ELOVL6;CSNK1E;CACNB2;RNF144B;TRAF7;DEPDC1B;GPR161;GRWD1;KIT;CMPK2;PKHD1L1;SGK1;TRIB1;CD44;DLX1;PKDCC;CTBP2;ILDR2;LPAR3;ADD3;SEL1L3;FAM83G;NKAIN1;HIVEP2;CCDC141;CDIPT;RAB11FIP3;ARSB;FUCA1;RCC2;RRP1B;POLA2;ALOX5AP;NFE2L3;UBAP2;ALDH18A1;SAE1
OCT4_18555785_Chip-Seq_ESCs_Mouse	53/2000	1	2.18218	-0.0339636	GM14124;SLC2A1;FHL2;HS2ST1;FAM110A;FHAD1;MMP24;AOX4;NUF2;SIRPA;MYBL2;NEK2;HMCN1;NCKAP5;IER5;CAMK1D;IGFBP5;ARID5A;TET2;ELOVL6;TUBA4A;TMEM37;ASPM;CACNB2;ELF3;GPR161;MCM6;CD44;IER5L;CDCA7;AK2;ILDR2;2010300C02RIK;NSL1;ITPRIPL1;MGAT5;FAM132B;CCDC141;ATP9A;BARD1;NOP56;FZD7;FN1;BMP7;ASS1;NFKB1;SULF2;CENPF;FMNL2;LPCAT4;KIF26B;MGAT4A;PDCD1
PU1_27457419_Chip-Seq_LIVER_Mouse	53/2000	1	2.19355	-0.0341406	GM14124;FHL2;MCM10;SLC22A15;AOX4;NUF2;TNKS1BP1;SIRPA;NEK2;TGM7;HMCN1;NCKAP5;IER5;CAMK1D;IGFBP5;4931440P22RIK;ARID5A;ELOVL6;TUBA4A;TMEM37;ASPM;CACNB2;ELF3;GPR161;MCM6;TLR5;CD44;IER5L;CDCA7;ILDR2;2010300C02RIK;NSL1;MGAT5;FAM132B;CCDC141;ATP9A;WNT4;BARD1;UBE2C;FZD7;FN1;PBX3;PDE4DIP;BMP7;SULF2;CENPF;FMNL2;LPCAT4;KIF26B;MGAT4A;LHX6;PDCD1;PHF19
NMYC_18555785_Chip-Seq_ESCs_Mouse	53/2000	1	2.19777	-0.0342062	RPL34;SLC2A1;FHL2;HS2ST1;MMP24;SLC22A15;AOX4;NUF2;TNKS1BP1;SIRPA;NEK2;TGM7;HMCN1;NCKAP5;IER5;CAMK1D;IGFBP5;ARID5A;TET2;TMEM37;ASPM;CACNB2;ELF3;GPR161;MCM6;CD44;IER5L;CDCA7;ILDR2;GATA5;CDCA8;LPAR3;2010300C02RIK;NSL1;ITPRIPL1;MGAT5;FAM132B;CCDC141;ATP9A;BARD1;FZD7;FN1;BMP7;ASS1;NFKB1;SULF2;CENPF;FMNL2;LPCAT4;KIF26B;MGAT4A;UBAP2;PDCD1
EST1_17652178_ChIP-ChIP_JURKAT_Human	26/1001	1	0.700197	-0.037392	CUEDC2;TOMM40;SHMT2;PPP1R10;RPL34;CDCA5;PLA2G6;WDR46;CKS1B;TXN2;RAD51AP1;RPS18;AP2S1;BANF1;RPS27A;RPS9;PPIL1;NUP155;FEM1A;RANGAP1;TARBP2;RPS26;GRWD1;AKT1S1;UBAP2;SNRPA
ZFP57_27257070_Chip-Seq_ESCs_Mouse	27/1088	1	1.44239	-0.0391806	CDCA2;PKDCC;NCALD;SMC2;CSRP2;MGAT5;HMCN1;HIVEP2;SOX6;NCKAP5;NANOS1;SYT1;FST;DYNLT1A;PBX3;DIO2;RRAS2;LMO7;ATP2B1;WEE1;NEIL3;KIF26B;KIT;GPR126;SNAI2;EVL;PDCD1
UBF1/2_26484160_Chip-Seq_FIBROBLAST_Human	54/2000	1	1.92568	-0.0423133	FAM49B;SYNM;SMC2;DUSP14;RDM1;LAPTM4B;CSRP2;MYC;CHMP1A;HMCN1;CAMK1D;TET2;TTC7B;ATP11A;MID1;ARHGAP10;ALDH1A2;CDC42EP4;KIT;GPR126;RBM20;SGK1;TRIB1;PHLPP2;NDUFB9;AGPAT9;SLC43A3;CDCA7;PRICKLE2;TARS;IQGAP2;NDRG2;NKD1;CCNB1;SOCS1;NACC1;EIF4EBP1;HIVEP2;RAB11FIP2;TRPM6;ARSB;SYT1;NR1H4;PLEKHA7;GADD45G;ANLN;KLF5;MTL5;RGS10;RNF182;NOTUM;SAE1;LGR5;FGFR2
GABP_17652178_ChIP-ChIP_JURKAT_Human	27/1001	1	0.539074	-0.0426411	RPL30;SF3B2;PPP1R10;RPL34;CDCA5;WDR46;TXN2;RAD51AP1;MTBP;PPP4C;SAMM50;RPS18;VPS52;AP2S1;BANF1;TOPBP1;ADSL;PPIL1;DBNL;EIF2B2;NUP155;MRPS18A;GNB2L1;MRPL43;CENPH;AKT1S1;UBE2M
RUNX1_17652178_ChIP-ChIP_JURKAT_Human	32/1003	1	0.121516	-0.044398	SLC43A3;CDCA7;IQGAP2;MRPL12;ADD3;WDR46;NKD1;RAD51AP1;RPS15;STIP1;NUP62;AP2S1;IER5;SLC38A2;S100A11;EIF5A;NANOS1;SLC38A1;PCYT1B;SMAD3;FEM1A;FST;ARID5A;RHOG;ATP2B1;AXIN2;TIAM1;STIM1;AKT1S1;TRIB1;SNRPA;LY6E
GRHL2_25758223_ChIP-Seq_PLACENTA_Mouse	25/1000	1	1.27053	-0.0448651	POM121;SYNM;PPP1R10;MCM10;IQGAP2;CCDC102A;RRP9;SLC6A4;SMPD1;STRA13;HIVEP2;TXNDC5;HNRNPA0;CDKN2D;NANOS1;KDM4B;RRM2;ELOVL6;CORO2A;FOXP4;CLIP3;DOK4;KIT;PTPN5;RAD9A
ETV1_20927104_ChIP-Seq_GIST48_Human	54/2000	1	2.07869	-0.0456753	GPSM2;TMEM200B;SLC2A1;ENO1;SIPA1L2;NOC2L;HS2ST1;FHAD1;SLC22A15;NUF2;RCC1;NEK2;HMCN1;NCKAP5;IER5;MFSD2A;EDN2;RPS8;PRKCE;LOR;MSH6;TMEM37;ASPM;ELF3;GPR161;VWA1;CMPK2;KIF2C;TLR5;CASZ1;CELA3B;PKDCC;CDCA7;AK2;ILDR2;CDCA8;LPAR3;SRM;FAM132A;NKAIN1;CCDC141;S100A11;WNT4;BARD1;STIL;FUCA1;RCC2;PDE4DIP;CENPF;FMNL2;APITD1;FAM131C;KIF26B;MGAT4A
PRDM16_22522345_ChIP-ChIP_PALATE_MESENCHYMAL_Mouse	4/122	0.925576	0.0951696	-0.047447	CAMK1D;MCM10;ADD3;RAB11FIP3
RNF2_16625203_ChIP-ChIP_MESCs_Mouse	32/1219	1	1.11948	-0.0477889	DLX1;GPSM2;CEBPA;PELI2;GATA5;HOXC13;SLC6A4;RPS6KA4;CHST11;MYC;KIF21A;IER5;HOXA6;HOXA5;SASH1;H2-EB1;CAMK1D;SMAD3;IGFBP5;FZD7;IFRD2;FST;GAB1;BMP7;KY;DUSP7;GADD45G;CACNB2;ALDH1A2;LHX6;SNAI2;FGFR2
NOTCH1_21737748_ChIP-Seq_TLL_Human	7/245	1	0.166582	-0.049942	TLE3;GRWD1;IFRD2;MYC;IRS2;NUBP1;BYSL
PCGF2_27294783_Chip-Seq_NPCs_Mouse	10/451	1	0.986298	-0.0511782	BARD1;AOX4;IGFBP5;MGAT5;FZD7;FN1;FHL2;MCM6;PDCD1;NCKAP5
PPARG_23326641_ChIP-Seq_C3H10T1-2_Mouse	22/838	1	0.667149	-0.0515298	GTF3C1;EIF5A;NDUFB10;DUSP1;PPP1R10;H2-DMA;IRS2;PKMYT1;D430042O09RIK;NSL1;D030056L22RIK;LSM2;RAD51AP1;PHOSPHO1;TUBA1B;POLA2;FIGNL1;RPL14;SAE1;KPNA2;POLH;POLG
ZNF274_21170338_ChIP-Seq_K562_Hela	7/327	1	0.79535	-0.0531838	PKDCC;KIF26B;FHL2;ERF;HMGA1;MEGF8;SEL1L3
SUZ12_27294783_Chip-Seq_NPCs_Mouse	22/880	1	1.2275	-0.0550683	BARD1;IGFBP5;FZD7;FN1;ARID5A;FHL2;ILDR2;2010300C02RIK;TUBA4A;TMEM37;ELF3;AOX4;MGAT5;GPR161;KIF26B;MGAT4A;NUF2;PDCD1;HMCN1;TLR5;NCKAP5;IER5
KAP1_22055183_ChIP-Seq_ESCs_Mouse	55/2000	1	1.81909	-0.0554316	GM14124;ANKLE1;HSP90AB1;DSCC1;GMNN;PPAN;SIPA1L2;RPL10A;HS2ST1;RDM1;CSRP2;NOB1;IMPA2;PBK;SIRPA;SNTA1;RFC5;CAMK1D;DUSP1;GPT2;IFRD2;PLA2G4C;GAB1;KSR2;CIT;MSH6;DEPDC1B;TFDP1;RPP21;KIF2C;LY6E;GSTP1;FUT2;ADD3;IQGAP3;CENPA;CORO1C;FAM132A;INPP5A;FIGNL1;NACC1;RPL14;ATP9A;CDKN2D;H2-EB1;POLM;DYNLT1A;CORO2A;NFKB1;MTL5;FAM131C;GLB1;ALOX5AP;ALDH18A1;SPC24
SUZ12_16625203_ChIP-ChIP_MESCs_Mouse	34/1270	1	1.11393	-0.0563267	DLX1;GPSM2;CEBPA;PELI2;FHL2;GATA5;FGFRL1;NKD1;SLC6A4;DUSP14;CHST11;SMPD1;MYC;CAR11;IER5;HOXA6;HOXA5;ARSB;CAMK1D;IGFBP5;FZD7;FST;GAB1;CDC6;BMP7;KY;DUSP7;GADD45G;ALDH1A2;RGS10;LHX6;LGR5;HMX2;PHF19
TP63_19390658_ChIP-ChIP_HaCaT_Human	5/179	1	0.18744	-0.0563521	DLX1;RNPS1;ENO1;HOXA5;NFATC4
FLI1_27457419_Chip-Seq_LIVER_Mouse	9/393	1	0.742629	-0.0566632	BARD1;AOX4;IGFBP5;MGAT4A;FZD7;FN1;ARID5A;FHL2;2010300C02RIK
TBP_23326641_ChIP-Seq_C3H10T1-2_Mouse	30/1057	1	0.458465	-0.0567688	NDUFB10;H2-DMA;ADD3;CKS1B;TUBB5;CAPNS1;RPS18;MYC;NUP62;CFL1;RPL36;HIVEP2;RPS11;HOXA6;SLC25A22;TLE3;PPIL1;1600002K03RIK;PRMT1;SETD1B;AIP;ELOVL6;RPL23A;PLEKHA4;JOSD1;GCAT;NFATC4;EHD1;INTS5;2310011J03RIK
MYCN_19997598_ChIP-ChIP_NEUROBLASTOMA_Human	5/234	1	0.590621	-0.0571689	NUP62;PPP2R5D;NOS1;WDR46;HS2ST1
PCGF2_27294783_Chip-Seq_ESCs_Mouse	12/512	1	0.922251	-0.0572946	BARD1;AOX4;IGFBP5;MGAT5;MGAT4A;FZD7;FN1;ARID5A;FHL2;PDCD1;2010300C02RIK;NCKAP5
ZIC3_20872845_ChIP-ChIP_MESCs_Mouse	9/365	1	0.463397	-0.0573145	SOCS1;TMEM8;PPP1R10;RNF182;KIF23;FBXL15;HIVEP2;RPS10;LSM2
HOXD13_18407260_ChIP-ChIP_DEVELOPING-LIMBS_Mouse	5/196	1	0.268595	-0.0574612	TIAM1;CENPF;RPL30;SUFU;RP9
GATA3_22897851_ChIP-Seq_JUKARTE6-1_Human	55/2000	1	1.93397	-0.0589324	CLIC5;TMEM200B;IFI30;WDR46;MMP24;NOB1;DHX16;CAPN1;MAP2K3;GAS2L3;DUSP1;FST;RHOG;RRAS2;LIFR;CSNK1E;LOR;RNF144B;ELF3;UHRF1BP1;PABPC1;PIF1;TSTA3;CASZ1;SHMT2;PLA2G6;ADD3;IQGAP3;COX7A1;CRIP1;SOCS3;SAMM50;SOCS1;MAN2A2;CHST11;POLD1;EIF4EBP1;RPL14;PPIL1;PMM1;CDC6;RRP1B;CORO2A;FANCE;MPP6;ESR1;NFKB1;SYT7;SULF2;POLA2;APITD1;PRC1;KIF26B;BHLHE40;SAE1
RBPJ_21746931_ChIP-Seq_IB4_Human	55/2000	1	1.99904	-0.0609152	GPSM2;TMEM200B;SLC2A1;FHL2;ENO1;SIPA1L2;NOC2L;HS2ST1;FHAD1;SLC22A15;NUF2;RCC1;NEK2;HMCN1;NCKAP5;IER5;MFSD2A;EDN2;RPS8;PRKCE;LOR;MSH6;ASPM;COX7A2L;ELF3;SNHG12;GPR161;VWA1;CMPK2;KIF2C;TLR5;CASZ1;CELA3B;PKDCC;AK2;ILDR2;CDCA8;LPAR3;IQGAP3;NSL1;SRM;FAM132A;NKAIN1;MGAT5;S100A11;WNT4;STIL;FUCA1;RCC2;FN1;PDE4DIP;CENPF;APITD1;FAM131C;KIF26B
FUS_26573619_Chip-Seq_HEK293_Human	13/543	1	0.926894	-0.0615029	ARRDC4;PKDCC;CTBP2;SYT1;PAWR;U2AF1;RPL10A;NFKB1;KLF5;MYC;ABI3BP;RCC1;SASH1
SA1_27219007_Chip-Seq_Bcells_Human	77/2000	0.387859	0.0338556	-0.0628232	GLTP;GPSM2;CIITA;TMEM200B;YJEFN3;RPLP0;SLC2A1;ENO1;KIF11;FHAD1;RPS6KA4;PSTPIP1;RCC1;RPLP2;BANF1;RPS11;IER5;CCDC94;MFSD2A;CAMK1D;RPS8;DIO2;RRAS2;TALDO1;SCAMP3;LOR;ADRA2A;CACNB2;SNHG12;GPR161;KCNQ1;PGP;VWA1;KIF2C;ALDOC;TLR5;MFGE8;HMX2;RNASEH2C;CASZ1;CTBP2;SLC43A3;GSTP1;AK2;ABHD8;ILDR2;ADCY6;ACAT2;SRM;APH1A;FAM132A;STIP1;CLN3;CHST11;CCDC85B;P2RY2;S100A11;WNT4;FUCA1;RCC2;NR1H4;VEGFB;HPS6;SYT7;NFATC4;EHD1;RPS26;POLA2;APITD1;EIF3K;FAM131C;KIF26B;HDGF;RNPS1;PDCD1;ESYT1;RAD9A
IRF8_22096565_ChIP-ChIP_GC-B_Mouse	21/772	1	0.54341	-0.0629712	BARD1;PCYT1B;H2-T22;HSP90AB1;SYT1;AMIGO2;ARID5A;CENPA;ASS1;NFKB1;HK1;GADD45G;EHD1;RPS26;MTBP;SOCS1;ARMC5;TMEM8;MGAT5;RPS3;BCOR
MEIS1_26253404_ChIP-Seq_OPTIC_CUPS_Mouse	55/2000	1	2.06845	-0.0630302	SCARB1;LAPTM4B;SLC22A15;ENC1;D17WSU104E;TMPO;ARRDC4;TLE3;GAS2L3;CAMK1D;EDN2;IGFBP5;4931440P22RIK;DIO2;PAWR;LIFR;MID1;ADRA2A;CACNB2;NEIL3;DEPDC1B;ALDH1A2;KIF2C;NAA38;PIF1;CASZ1;PKDCC;CTBP2;PELI2;AK2;PRICKLE2;TARS;LPAR3;AKR1C18;ZFP706;ADD3;9330182L06RIK;ITPRIPL1;CUX1;ARSB;CDKN2D;GINS2;SYT1;NR1H4;MPP6;NFKB1;KY;SYT7;CENPF;KLF5;ALOX5AP;NFE2L3;TMCC3;SNAI2;LGR5
NR4A2_19515692_ChIP-ChIP_MN9D_Mouse	4/207	1	0.853242	-0.0634852	ANLN;PPP1R10;NUP62;ELOVL6
CEBPB_26923725_Chip-Seq_MESODERM_Mouse	28/1079	1	1.37224	-0.0638089	SF3B2;PKDCC;SHMT2;PRICKLE2;LOXL4;GATA2;SIPA1L2;MYL12B;FHAD1;NKAIN1;LIMA1;TUBA1C;RGS3;NUF2;NOS1;DCAF12;RFC5;TLE3;CAMK1D;SMAD3;DUSP1;DUSP22;CENPF;DEPDC1B;COX7A2L;TFDP1;TLR5;TRIB1
OCT4_21477851_ChIP-Seq_ESCs_Mouse	55/2000	1	2.10057	-0.064009	RTKN2;FHL2;ADARB1;ADO;HK1;RPS15;AOX4;NUF2;NEK2;HMCN1;NCKAP5;IER5;ZFP365;TMPO;MAP2K3;APC2;GAS2L3;IGFBP5;ARID5A;PAWR;AXIN2;TUBA4A;TMEM37;ASPM;PHOSPHO1;ELF3;GPR161;GPR126;MCM6;TLR5;SGK1;ILDR2;2010300C02RIK;NSL1;SOCS3;CHST11;MGAT5;FAM132B;HIVEP2;RHBDL3;SASH1;BARD1;SYT1;RASL10A;FZD7;FN1;NR1H4;ESR1;GNB2L1;CENPF;KIF26B;MGAT4A;TMCC3;PDCD1;LGR5
IRF8_21731497_ChIP-ChIP_J774_Mouse	8/319	1	0.428706	-0.0643491	EHD1;TPST1;FTL1;SOCS1;HSP90AB1;CDCA7;TREM2;TXN2
ELF5_23300383_ChIP-Seq_T47D_Human	39/1087	0.719004	0.0757225	-0.0670897	SF3B2;CRTC3;SLC43A3;WWC1;RTKN2;SLC2A1;PRICKLE2;IRS2;KIF11;LMNB2;MTDH;LIMA1;RPS19;CAPNS1;NOB1;MYC;G3BP1;CFL1;RPS3;EIF4EBP1;RPL37;GTSE1;ATP9A;TLE3;CAMK1D;IFT140;RCC2;PBX3;LIFR;ELOVL6;ANO6;HPS6;FOXP4;BMP7;MID1;NFKB1;RSPH1;CENPH;MEGF8
BMI1_19503595_ChIP-Seq_MEFsC_Mouse	23/661	0.81643	0.10074	-0.0687921	CEBPA;RNASEH2C;CUEDC2;POLM;GSTP1;TIMM13;AK2;ADAP1;GATA2;FAM83G;METTL7A1;CAPNS1;SMPD1;CHMP1A;NFE2L3;RPL36;TNKS1BP1;VWA1;E2F4;HIVEP2;IER5;HOXA5;TELO2
CEBPB_26923725_Chip-Seq_HEMANGIOBLAST_Mouse	22/652	0.880638	0.120888	-0.0689044	SF3B2;SMAD3;SHMT2;POLM;PRICKLE2;LPAR3;ZDHHC7;AXIN2;GATA2;BMP7;SYT7;MYL12B;FHAD1;DUSP22;NKAIN1;CENPF;COX7A2L;KIF26B;NUF2;SOX6;TRIB1;NCKAP5
PHC1_16625203_ChIP-ChIP_MESCs_Mouse	29/922	1	0.208867	-0.0699066	DLX1;GPSM2;CEBPA;PPP1R10;PELI2;GATA5;HOXC13;WDR46;MYC;CAR11;KIF21A;HOXA6;HOXA5;IGFBP5;FEM1A;FBXL19;FST;GAB1;HMGA1;BMP7;TARBP2;GADD45G;CACNB2;ALDH1A2;RGS10;LHX6;BCOR;CD44;FGFR2
RUNX2_22187159_ChIP-Seq_PCA_Human	99/3423	1	3.07065	-0.0706885	CRTC3;LOXL4;IRS2;ZDHHC7;ENO1;FGFRL1;ETS2;NUDT3;FAM110A;KIF21A;MAP3K9;SOX6;TLE3;SLC38A1;PRKCE;DDX11;PRKCD;LIFR;LMO7;ATP11A;CSNK1E;MID1;SLC9A5;PSPC1;CMPK2;TRIB1;CASZ1;CDCA2;PKDCC;CTBP2;GATA5;ABCB9;IQGAP2;GATA2;IQGAP3;SEL1L3;MTDH;INPP5A;MAN2A2;CHST11;BTBD2;GAR1;ZC3H18;HIVEP2;RCE1;SLC38A2;S100A11;ARSB;TXNDC5;WNT4;OSGIN1;FN1;PBX3;LSM4;ESR1;TRERF1;SCRT1;EHD1;PAF1;PSMG4;CLIC5;HSP90AB1;FAM57A;FHL2;PEPD;TUBA1C;NUF2;ENC1;CAMK1D;EDN2;DUSP1;GAB1;AMPD3;KSR2;ARID1B;DUSP22;RNF144B;KIT;CKS2;KIF2C;COL6A6;EVL;SGK1;ERGIC1;AGPAT9;PRICKLE2;NCALD;MGAT5;TCEB2;SASH1;SNCA;E2F8;ABCF1;KBTBD11;SULF2;LPCAT4;ALOX5AP;BCOR;SPC24
ELK4_26923725_Chip-Seq_MESODERM_Mouse	15/466	0.963931	0.158028	-0.0708709	CASZ1;TAF15;RCC2;RTKN2;TIMM13;PBX3;AIP;D430042O09RIK;SOCS3;LIMA1;CDC45;CUX1;NUF2;SH2B3;TXNDC5
TCF4_18268006_ChIP-ChIP_LS174T_Human	13/470	1	0.369251	-0.0714865	DLX1;CASZ1;PRKCE;PRKCD;SIPA1L2;HS2ST1;CENPF;KIF26B;MGAT4A;NEK2;HDGF;HMCN1;IER5
ELK1_19687146_ChIP-ChIP_HELA_Human	29/916	1	0.204982	-0.0723359	RPL30;TOMM40;AMIGO2;NCALD;HS2ST1;CKS1B;UNG;SLC22A15;CSRP2;RPS19;EME1;RPS18;MYC;RCC1;BANF1;E2F4;RPS27A;CCT5;SLC38A1;STIL;EIF2B2;FZD7;RPL23A;PPP2R5D;GNB2L1;TRAF7;GRWD1;RPL27A;ACO2
SMARCD1_25818293_ChIP-Seq_ESCs_Mouse	59/2119	1	2.17471	-0.0725316	VLDLR;RRP9;RPS18;NUF2;NUP62;MYBL2;SOX6;NCKAP5;PRKCE;TET2;GAB1;MID1;ARID1B;DUSP22;MSH6;CACNB2;ARHGAP10;TIAM1;COX7A2L;SLC9A5;KCNQ1;ALDH1A2;CD44;CDCA2;CTBP2;CTR9;PRICKLE2;ADAMTS12;2010300C02RIK;NKD1;NCALD;TBRG4;LIMA1;CUX1;MGAT5;P2RY2;VPS52;PCED1B;DCAF12;S100A11;ARSB;SNCA;BARD1;SYT1;NUP155;SRD5A1;FANCA;PDE4DIP;CDC6;TRERF1;NFKB1;SULF2;RCL1;FMNL2;UBAP2;APBA1;PTPN5;LGR5;FGFR2
SMAD_19615063_ChIP-ChIP_OVARY_Human	2/124	1	1.03003	-0.0751384	SMAD3;ENPP2
CDKN2AIP_20523734_ChIP-Seq_CORTICAL_Neurons	2/123	1	1.02567	-0.0770685	ZFP622;SYT1
PHF8_20622853_ChIP-Seq_HELA_Human	56/2000	1	1.85582	-0.0770901	GPSM2;TMEM200B;RTKN2;SLC2A1;ENO1;SIPA1L2;ADO;NOC2L;HS2ST1;FHAD1;SLC22A15;SUFU;NUF2;RCC1;NEK2;HMCN1;IER5;MFSD2A;CAMK1D;EDN2;RPS8;LOR;CACNB2;ELF3;SNHG12;GPR161;VWA1;KIF2C;TLR5;CD44;CASZ1;CELA3B;AK2;ILDR2;CDCA8;LPAR3;ADD3;IQGAP3;SRM;FAM132A;NKAIN1;RAB11FIP2;WNT4;STIL;FUCA1;RCC2;PDE4DIP;PARVA;PLEKHA7;CENPF;APITD1;FAM131C;KIF26B;RGS10;PTPN5;FGFR2
CBX2_27304074_Chip-Seq_ESCs_Mouse	22/840	1	1.02472	-0.0771893	DLX1;CEBPA;TLE3;CASZ1;PKDCC;IGFBP5;FST;AXIN2;HOXC13;GATA2;BMP7;SCRT1;APH1A;ALDH1A2;NUF2;LHX6;BCOR;RAB11FIP2;SOX6;IER5;HOXA5;HMX2
AR_21572438_ChIP-Seq_LNCaP_Human	4/188	1	0.667393	-0.0773588	KDM4B;MYBBP1A;TMCC3;SULF2
BCAT_22108803_ChIP-Seq_LS180_Human	22/650	0.873581	0.135763	-0.0788055	DLX1;GPSM2;SLC38A1;CASZ1;CTBP2;YJEFN3;FZD7;PRKCE;CTR9;ADD3;FGFRL1;DUSP22;FAM83G;CACNB2;KIF26B;KCNQ1;MYC;ENC1;GPR126;SH2B3;SASH1;WNT4
NANOG_16153702_ChIP-ChIP_HESCs_Human	51/1686	1	0.492437	-0.079825	VLDLR;EME1;RPS18;KHSRP;SUFU;CFL1;ENPP2;TLE3;PCYT1B;TALDO1;AXIN2;CSNK1E;RANGAP1;ARID1B;TIAM1;TRAF7;CDC42EP4;PPAP2A;CKS2;SNRPA;DLX1;AMIGO2;IER5L;ABHD8;PKMYT1;ADD3;ACAT2;APH1A;SOCS3;CLN3;VPS52;RPS27A;S100A11;SASH1;TXNDC5;SMAD3;FEM1A;FZD7;FANCA;BMP7;MPP6;TARBP2;RPS26;WEE1;KLF5;NFE2L3;RGS10;UBAP2;ANP32B;ACO2;FGFR2
SMAD3_21741376_ChIP-Seq_HESCs_Human	42/1460	1	0.810575	-0.0815732	SYNM;AGPAT9;WWC1;PRICKLE2;VLDLR;SIPA1L2;ETS2;TXN2;NKAIN1;CHST11;ENC1;EIF4EBP1;HMCN1;SLC38A2;WNT4;IER3;RFC5;SMAD3;FST;FN1;MRPS18A;LIFR;PARVA;AXIN2;CSNK1E;BMP7;ARID1B;PLEKHA7;SULF2;MSH6;KLF5;FAM131C;KIF26B;ALOX5AP;BHLHE40;HDGF;PABPC1;ALDH18A1;TLR5;TRIB1;LGR5;FGFR2
EGR1_23403033_ChIP-Seq_LIVER_Mouse	25/944	1	1.14713	-0.0817934	H2-T22;CRTC3;VARS;CDCA4;GSTP1;TARS;DPY30;AKR1C18;RDM1;TUBA1B;RAB40B;MARVELD1;CCDC141;RPS27A;RPS10;TAF15;2700094K13RIK;DYNLT1A;NR1H4;MRPL48;ESR1;METTL7A1;SDHAF1;SERPING1;SPC24
KDM5A_27292631_Chip-Seq_BREAST_Human	37/1012	0.666363	0.0887119	-0.0880429	RNASEH2C;CDCA4;RTKN2;FUT11;AK2;CDCA8;KIF11;NOC2L;CKS1B;TIMM50;MYL12B;RDM1;STIP1;MAN2A2;NOB1;CFL1;RPL14;ZC3H18;SIRPA;MYBL2;CAPN1;TXNDC5;STIL;RPS8;SETD1B;OSGIN1;FBXL15;TARBP2;EHD1;CENPF;APITD1;ARMC5;RPL27A;CKS2;INTS5;PSMG4;HDGF
SMAD4_21799915_ChIP-Seq_A2780_Human	70/2464	1	2.5288	-0.0880927	FAM49B;CLIC5;FHL2;ZDHHC7;SIPA1L2;CCDC102A;DUSP14;SUFU;NUF2;ENPP2;KIF21A;HMCN1;NOS1;SOX6;NCKAP5;MAP2K3;TLE3;PCYT1B;CAMK1D;DUSP1;TET2;GAB1;TTC7B;RRAS2;LIFR;KIF23;ANO6;AMPD3;KSR2;AXIN2;FOS;MID1;ARID1B;LOR;DUSP22;CACNB2;ARHGAP10;RNF144B;GPR161;GPR126;RBM20;TLR5;SGK1;CASZ1;PKDCC;PELI2;AMIGO2;PRICKLE2;ILDR2;MTDH;MGAT5;ABI3BP;G3BP1;HIVEP2;SLC38A2;ATP9A;S100A11;SASH1;SYT1;SMAGP;PDE4DIP;ATP2B1;TRERF1;PLEKHA7;NFKB1;PPP1CA;CENPF;BHLHE40;NFE2L3;FGFR2
NFE2_27457419_Chip-Seq_LIVER_Mouse	26/972	1	1.16548	-0.088173	FHL2;ILDR2;2010300C02RIK;AOX4;MGAT5;NUF2;FAM132B;NEK2;HMCN1;NCKAP5;IER5;BARD1;IGFBP5;FZD7;FN1;ARID5A;TUBA4A;TMEM37;CENPF;ELF3;GPR161;KIF26B;MGAT4A;MCM6;PDCD1;TLR5
EWS-FLI1_20517297_ChIP-Seq_SK-N-MC_Human	15/574	1	0.768887	-0.08847	FAM49B;RPS9;NDUFA3;PELI2;ATP11A;KBTBD11;NCALD;MYL12B;CENPF;MYC;SDHAF1;PBK;SIRPA;SNAI2;NAA38
P53_22127205_ChIP-Seq_FIBROBLAST_Human	18/679	1	0.849287	-0.0914304	SLC38A1;CRTC3;EGLN2;SRD5A1;PRKCE;SLC2A1;CDCA8;IL17RC;LOR;WEE1;RSPH1;KLF5;DEAF1;SLC22A17;HMCN1;CAPN1;DCAF12;SLC25A22
KLF4_25985364_ChIP-Seq_ATHEROSCLEROSIS_LESION_Mouse	33/1211	1	1.36183	-0.0920032	POM121;VARS;WWC1;GMNN;MRPL12;IQGAP3;HS2ST1;TXN2;LIMA1;LAPTM4B;NUF2;CFL1;KIF21A;BANF1;HMCN1;CYC1;NCKAP5;SLC38A2;DSP;CAMK1D;4931440P22RIK;TTC7B;AXIN1;ELOVL6;ARID1B;SULF2;LSM2;TRAF7;RPS28;INTS5;UBAP2;PABPC1;PHF19
EED_16625203_ChIP-ChIP_MESCs_Mouse	24/830	1	0.515363	-0.0927912	DLX1;CEBPA;CAMK1D;IGFBP5;FHL2;GAB1;GATA5;GDPD5;BMP7;NKD1;DUSP7;GADD45G;CHST11;ALDH1A2;MYC;AKT1S1;RGS10;LHX6;CAR11;IER5;HOXA6;RGAG4;HOXA5;FGFR2
ELF1_17652178_ChIP-ChIP_JURKAT_Human	3/133	1	0.537226	-0.0938398	PLA2G6;WDR46;SNRPA
ESR1_22446102_ChIP-Seq_UTERUS_Mouse	58/1916	1	0.679421	-0.098913	SCARB1;CRTC3;FHL2;VLDLR;ENO1;LAPTM4B;TUBA1C;RGS3;CHMP1A;ENPP2;DHX16;KPNA2;RFC5;TLE3;SLC38A1;PRKCE;RRAS2;PAWR;MRPS18A;LIFR;AMPD3;KSR2;FOS;ARID1B;TPST1;RNF144B;EVL;PABPC1;MFGE8;CASZ1;CTR9;PELI2;AK2;TARS;PLA2G6;ADD3;2010300C02RIK;LIMA1;CHST11;MGAT5;RPS3;HIVEP2;SASH1;SYT1;FN1;PARVA;ATP2B1;BMP7;MPP6;LSM4;ESR1;TRERF1;PLEKHA7;NFKB1;SULF2;FMNL2;RNF182;TMCC3
TOP2B_26459242_ChIP-Seq_MCF-7_Human	57/2000	1	1.81308	-0.100996	CLIC5;WWC1;SLC2A1;ETS2;NUDT3;SMC2;RGS3;TATDN2;IMPA2;HMCN1;NCKAP5;IER5;POLH;RFC5;DSP;CAMK1D;EDN2;DUSP1;FST;TTC7B;KIF23;PPP2R5D;KSR2;CSNK1E;FOXP4;ARID1B;ADRA2A;DUSP22;ARHGAP10;PEX6;NAA38;MFGE8;SGK1;TRIB1;PKDCC;AGPAT9;GATA2;ADAMTS12;NCALD;ABI3BP;HIVEP2;RCE1;CCDC141;RAB11FIP3;SASH1;SNCA;SRD5A1;FZD7;FN1;PARVA;ESR1;TRERF1;PLEKHA7;NFATC4;GADD45G;RSPH1;BHLHE40
VDR_20736230_ChIP-Seq_LYMPHOBLASTOID_Human	14/483	1	0.407251	-0.101922	L3MBTL2;AGPAT9;DIO2;FBXL15;FUT2;MFSD10;EHD1;DUSP22;POLA2;MMP24;PBK;RCC1;TMCC3;COL6A6
CDX2_21074721_ChIP-Seq_CACO-2_Mouse	57/2000	1	1.84995	-0.10305	TMEM200B;RTKN2;SLC2A1;ENO1;KIF11;SIPA1L2;ADO;NOC2L;HS2ST1;FHAD1;SLC22A15;SUFU;NUF2;RCC1;NEK2;HMCN1;SOX6;IER5;MFSD2A;CAMK1D;EDN2;RPS8;LOR;ADRA2A;ASPM;CACNB2;ELF3;GPR161;KIF2C;TLR5;CD44;CASZ1;CELA3B;AK2;ILDR2;CDCA8;LPAR3;NSL1;SRM;APH1A;FAM132A;NKAIN1;INPP5A;S100A11;WNT4;E2F8;STIL;RCC2;PDE4DIP;PLEKHA7;CENPF;WEE1;APITD1;FAM131C;KIF26B;PTPN5;FGFR2
E2A_27217539_Chip-Seq_RAMOS-Cell_line_Human	76/2000	0.438428	0.0620585	-0.103592	SCARB1;WWC1;RPLP0;SLC2A1;ENO1;KIF11;LMNB2;FGFRL1;RGS3;TATDN2;NOB1;MYBL2;NEK2;POLG;SNTA1;MAP2K3;APC2;SLC38A1;MAMSTR;DDX11;PRKCD;GAB1;TALDO1;MRPS18A;AMPD3;MRPL48;FOS;CSNK1E;TUBA4A;DUSP22;RNF144B;SDHAF1;CKS2;TRIB1;ERGIC1;PHLPP2;GSTP1;FUT11;U2AF1;ABCB9;SEL1L3;MYL12B;SOCS3;CCNB1;INPP5A;RAB40B;CUX1;MAN2A2;CCDC85B;MGAT5;ZC3H18;CYC1;CDIPT;SH2B3;DCAF12;PAK4;HNRNPA0;KDM4B;SRD5A1;FUCA1;SETD1B;FANCA;PDE4DIP;BMP7;NFATC4;SULF2;EHD1;WEE1;RSPH1;PLXNB2;SNAI2;NOTUM;BCOR;ESYT1;PHF19;UBE2M
DROSHA_22980978_ChIP-Seq_HELA_Human	12/456	1	0.711849	-0.105047	CERS4;KDM4B;PSTPIP1;KCNQ1;RPL27A;NOS1;KSR2;PEPD;SAE1;ADAMTS12;LMNB2;ASS1
STAT1_17558387_ChIP-Seq_HELA_Human	57/2000	1	1.90444	-0.106086	FAM49B;CLIC5;RPL34;WWC1;FHL2;ADARB1;HS2ST1;RDM1;SLC22A15;TUBB5;NUF2;TNKS1BP1;TOPBP1;RPS10;TMPO;NANOS1;3110082I17RIK;RPS8;ARID5A;TTC7B;ADRA2A;MFSD10;TPST1;RBM20;SIK1;TLR5;DLX1;NDUFB8;CDCA2;IER5L;ZFP706;IQGAP2;PKMYT1;NKD1;FAM83G;LIMA1;CUX1;ABI3BP;RPS3;HIVEP2;SH2B3;RAB11FIP3;RCC2;FBXL19;DYNLT1A;HMGA1;MRPL28;NDC80;RPS26;KLF5;CENPH;ALOX5AP;RNF182;TMCC3;ALDH18A1;TECPR2;SPC24
AR_19668381_ChIP-Seq_PC3_Human	105/3519	1	2.28077	-0.106293	GLTP;SCARB1;CCNF;IRS2;ZDHHC7;NUBP1;RDM1;RPS6KA4;FBL;LAPTM4B;RGS3;LONP1;HMCN1;SOX6;ARRDC4;TLE3;IGFBP5;PRKCE;DIO2;ATP11A;FOXP4;MID1;LEMD2;CACNB2;TPST1;TIAM1;SLC9A5;ARMC5;KCNQ1;RPP21;CASZ1;CTBP2;FUT11;TWF2;ADAMTS12;MTDH;SOCS3;INPP5A;SOCS1;SLC38A2;RAB11FIP3;TXNDC5;SMAD3;SYT1;SRD5A1;PARVA;CORO2A;TRERF1;SYT7;RCL1;SNAI2;FGFR2;UBE2M;SLC2A1;MCM10;HOXC13;HS2ST1;CSRP2;SUFU;POLG;DUSP1;GAB1;AXIN1;KSR2;ZDHHC16;DUSP9;CIT;DUSP7;TRAF7;ELF3;TMEM8;ALDH1A2;CDC42EP4;PPAP2A;MCM6;PABPC1;TLR5;HMX2;ERGIC1;GTF3C1;PELI2;MRPS34;ADD3;NCALD;UNG;RECQL4;ABLIM3;ABI3BP;E2F8;NDUFA3;PDE4DIP;ATP2B1;MPP6;PLEKHA7;KBTBD11;WEE1;MYBBP1A;GLB1;MGAT4A;UBAP2;APBA1;PDCD1;BCOR;MEGF8;PFKM
SMAD4_21741376_ChIP-Seq_EPCs_Human	57/2000	1	1.92192	-0.107059	SYNM;VARS;TMEM200B;LOXL4;IRS2;ENO1;DUSP14;FHAD1;MYC;ENC1;MAP3K9;DUSP1;PAWR;LIFR;MRPL48;CSNK1E;TIAM1;RBM20;MCM6;PKHD1L1;MFGE8;TRIB1;GTF3C1;DLX1;PKDCC;CTR9;PELI2;PRICKLE2;NDUFA4L2;TARS;IQGAP2;PLA2G6;CORO1C;SYCE2;CHST11;FIGNL1;ARSB;STIL;SMAD3;EIF2B2;SYT1;SRD5A1;FZD7;IDH2;ESR1;NFKB1;SULF2;ANLN;KIF26B;ALOX5AP;BHLHE40;NFE2L3;SNAI2;UBAP2;CENPN;PTPN5;FGFR2
LMO2_26923725_Chip-Seq_MACROPHAGESS_Mouse	14/473	1	0.378543	-0.107596	CASZ1;PKDCC;SMAGP;IRS2;ABCB9;KIF11;ASS1;TUBA1C;FMNL2;KIF26B;BTBD2;NUF2;SOX6;FGFR2
LUZP1_20508642_ChIP-Seq_ESCs_Mouse	57/2000	1	1.93572	-0.107828	WWC1;RTKN2;ADARB1;ADO;LMNB2;HK1;SLC6A4;DUSP14;RPS15;RDM1;CSRP2;ADAMTSL5;MAP3K9;KPNA2;ZFP365;TMPO;MAP2K3;APC2;GAS2L3;PAWR;AXIN2;FOS;PHOSPHO1;EWSR1;CDC42EP4;GPR126;CMPK2;SGK1;2310011J03RIK;SHMT2;TIMM13;FAM83G;FZR1;CHST11;FIGNL1;BTBD2;HIVEP2;RPS27A;RHBDL3;SASH1;1600002K03RIK;RRM2;SYT1;RASL10A;POLM;NR1H4;ATP2B1;CDC6;ESR1;GNB2L1;RPS26;MYBBP1A;TMCC3;REEP6;ESYT1;LGR5;HCN2
GLI1_17442700_ChIP-ChIP_MESCs_Mouse	1973-01-01	1	1.34777	-0.108854	PRKCE
POU5F1_26923725_Chip-Seq_MESODERM_Mouse	16/559	1	0.519356	-0.111812	GTF3C1;PPIL1;EDN2;OSGIN1;PBX3;TET2;KIF11;ADO;RPS6KA4;RNF144B;TIAM1;KIF26B;SMPD1;BCOR;TRIB1;TMPO
TEAD4_26923725_Chip-Seq_HEMANGIOBLAST_Mouse	16/559	1	0.525474	-0.113129	GTF3C1;PPIL1;EDN2;OSGIN1;PBX3;TET2;KIF11;ADO;RPS6KA4;RNF144B;TIAM1;KIF26B;SMPD1;BCOR;TRIB1;TMPO
REST_19997604_ChIP-ChIP_NEURONS_Mouse	63/2118	1	1.123	-0.113215	GPSM2;PPP1R10;CCNF;9430015G10RIK;RPL10A;LMNB2;SLC6A4;FHAD1;RDM1;KHSRP;NUP62;CAR11;MAP3K9;POLE;D17WSU104E;TMPO;ARRDC4;EIF5A;RPS9;ARID5A;PAWR;ATP11A;CSNK1E;ZDHHC16;MID1;LEMD2;DUSP7;DUSP22;ARHGAP10;TFDP1;ALDOC;EVL;MCM6;MFGE8;GTF3C1;CEBPA;CTBP2;ACAT2;TIMM50;CLN3;EFS;RPL14;RAB11FIP2;SLC38A2;ATP9A;SNCA;POLM;1700008I05RIK;PBX3;NR1H4;FBXL15;MPP6;ESR1;GNB2L1;SYT7;SULF2;SLC16A13;EHD1;POLA2;KLF5;TMCC3;BCOR;UBE2M
ZNF263_19887448_ChIP-Seq_K562_Human	1971-01-01	1	1.31249	-0.114053	RGS10
WDR5_24793694_ChIP-Seq_LNCAP_Human	22/757	1	0.581148	-0.11592	TLE3;SYT1;CTR9;TIMM13;DIO2;PDE4DIP;IRS2;PPP2R5D;KIF11;ARID1B;ASS1;LOR;FAM83G;SOCS1;BTBD2;NUF2;RCC1;ESYT1;PABPC1;RHBDL3;SNTA1;PAK4
SALL1_21062744_ChIP-ChIP_HESCs_Human	3/105	1	0.332354	-0.116583	TPPP3;CDCA7;ELOVL6
LMO2_26923725_Chip-Seq_HEMOGENIC-ENDOTHELIUM_Mouse	77/2000	0.387859	0.0641288	-0.118999	SYNM;WWC1;IRS2;VLDLR;ENO1;KIF11;ELFN2;ETS2;TOMM22;RDM1;TUBA1C;AOX4;STBD1;SMPD1;NUF2;LONP1;HMCN1;KPNA2;IER5;TLE3;SLC38A1;FST;PRKCE;TTC7B;LIFR;ARID1B;ADRA2A;TIAM1;NEIL3;COX7A2L;KIT;SDHAF1;RBM20;SGK1;TRIB1;CD44;LY6E;PIF1;CASZ1;INO80E;PKDCC;LPAR3;ZFP706;ABCB9;IQGAP2;IQGAP3;UNG;TBRG4;MTDH;SOCS3;LIMA1;SOCS1;CUX1;RPL14;HIVEP2;RHBDL3;ATP9A;TXNDC5;KDM4B;SMAD3;TAF15;FZD7;OSGIN1;ADAP1;BMP7;ESR1;SULF2;GADD45G;CENPF;FMNL2;CENPH;KIF26B;RNF182;TMCC3;APBA1;BCOR;ALDH18A1
CEBPD_23245923_ChIP-Seq_MEFs_Mouse	15/504	1	0.4224	-0.120944	BARD1;PBX3;IRS2;LMO7;ATP2B1;AXIN2;MID1;ARID1B;MSH6;BHLHE40;KIF21A;TRIB1;TRPM6;FGFR2;TXNDC5
CRX_20693478_ChIP-Seq_ADULT_RETINA_Mouse	19/668	1	0.685706	-0.126675	EIF5A;ZFP622;CASZ1;TOMM40;SRD5A1;IFRD2;IQGAP3;MID1;SCAMP3;TRAIP;DUSP7;RRP9;APH1A;NEIL3;ABLIM3;NUF2;G3BP1;NOMO1;CCT5
PCGF4_22325352_ChIP-Seq_293T-Rex_Human	58/2000	1	1.76358	-0.129687	GPSM2;TMEM200B;SLC2A1;FHL2;ENO1;SIPA1L2;NOC2L;HS2ST1;FHAD1;SLC22A15;NUF2;RCC1;NEK2;HMCN1;NCKAP5;IER5;MFSD2A;EDN2;RPS8;PRKCE;LOR;MSH6;COX7A2L;ELF3;SNHG12;GPR161;VWA1;CMPK2;KIF2C;COL6A6;TLR5;CASZ1;CELA3B;PKDCC;CDCA7;AK2;ILDR2;CDCA8;LPAR3;IQGAP3;NSL1;SRM;FAM132A;NKAIN1;MGAT5;CCDC141;WNT4;BARD1;STIL;FZD7;FUCA1;RCC2;PDE4DIP;CENPF;FMNL2;APITD1;FAM131C;KIF26B
CEBPA_26348894_ChIP-Seq_LIVER_Mouse	58/2000	1	1.76662	-0.12991	SYNM;CIITA;ANKLE1;RPL34;DPY30;IRS2;ZDHHC7;ENO1;NUDT3;RRP9;SLC6A4;RDM1;TATDN2;CAPNS1;STRA13;TOPBP1;CAPN1;SOX6;NANOS1;GPT2;SCAMP3;TMEM37;ASPM;ARHGAP10;ARMC5;ALDH1A2;ERF;TUT1;EVL;UBA52;PFDN6;DLX1;NDUFB9;CELA3B;TWF2;ILDR2;TARS;GDPD5;MYL12B;CHST11;ABI3BP;EIF4EBP1;SH2B3;LRRC8E;SYT1;FEM1A;VEGFB;PARVA;CORO2A;NFKB1;SYT7;FMNL2;MYBBP1A;MTL5;NFE2L3;SNAI2;MEGF8;LGR5
KDM2B_26808549_Chip-Seq_REH_Human	58/2000	1	1.78237	-0.131069	CLIC5;RPL30;DSCC1;DPY30;IRS2;PEPD;RPS6KA4;KIF21A;TOPBP1;CAPN1;IER5;MFSD2A;TMPO;ARRDC4;3110082I17RIK;GAS2L3;DUSP1;DDX11;TET2;ELOVL6;LMO7;ATP11A;ARID1B;LEMD2;ADRA2A;NAALADL1;TIAM1;KIT;PPAP2A;CMPK2;ERGIC1;CUTA;ZFP622;CTBP2;GSTP1;IER5L;SEL1L3;MYL12B;SOCS1;ABI3BP;CDKN2D;STIL;SYT1;FBXL15;ATP2B1;FANCE;ESR1;TRERF1;ASS1;SYT7;GADD45G;KLF5;MTL5;KIF26B;ALOX5AP;BHLHE40;UBAP2;LGR5
JARID2_20075857_ChIP-Seq_MESCs_Mouse	46/1258	0.646378	0.125141	-0.131272	DLX1;CEBPA;CASZ1;PKDCC;GATA5;ELFN2;GATA2;2010300C02RIK;NKD1;SEL1L3;CHST11;MFSD3;KIF21A;HIVEP2;IER5;HOXA6;HOXA5;ARSB;MFSD2A;POLG;WNT4;CDKN2D;DSP;IGFBP5;UBE2C;FST;PRKCE;PBX3;LIFR;BMP7;SCAMP3;SCRT1;ADRA2A;GADD45G;NAALADL1;CACNB2;ARHGAP10;SLC9A5;KIF26B;GRWD1;ALDH1A2;RGS10;LHX6;APBA1;FGFR2;HMX2
NFYB_21822215_ChIP-Seq_K562_Human	58/2000	1	1.80011	-0.132374	GPSM2;TMEM200B;RTKN2;SLC2A1;LOXL4;ENO1;SIPA1L2;ADO;NOC2L;HS2ST1;HK1;FHAD1;SLC22A15;NUF2;RCC1;NEK2;HMCN1;SOX6;IER5;MFSD2A;TMPO;CAMK1D;EDN2;RPS8;DDX11;RRAS2;LOR;ADRA2A;CACNB2;ELF3;PSPC1;GPR161;KCNQ1;KIF2C;TLR5;CD44;CASZ1;CELA3B;AK2;ILDR2;CDCA8;LPAR3;SRM;FAM132A;NKAIN1;RAB11FIP2;SLC38A2;WNT4;STIL;RCC2;PDE4DIP;PARVA;PLEKHA7;CENPF;APITD1;FAM131C;KIF26B;ALDH18A1
HNFA_21074721_ChIP-Seq_CACO-2_Human	58/2000	1	1.81211	-0.133256	GPSM2;TMEM200B;RTKN2;SLC2A1;ENO1;SIPA1L2;ADO;NOC2L;HS2ST1;FHAD1;SLC22A15;SUFU;NUF2;RCC1;NEK2;HMCN1;IER5;MFSD2A;NANOS1;CAMK1D;EDN2;RPS8;AMPD3;LOR;ASPM;CACNB2;ELF3;SNHG12;GPR161;KCNQ1;RBM20;KIF2C;TLR5;CASZ1;CELA3B;CTBP2;AK2;ILDR2;CDCA8;LPAR3;ADD3;IQGAP3;SRM;FAM132A;NKAIN1;RAB11FIP2;SLC38A2;WNT4;STIL;RCC2;PDE4DIP;PLEKHA7;CENPF;WEE1;APITD1;FAM131C;KIF26B;ALDH18A1
TP63_17297297_ChIP-ChIP_HaCaT_Human	1940-02-01	0.706866	0.149326	-0.136252	BAX;BMP7
NR3C1_23031785_ChIP-Seq_PC12_Mouse	27/918	1	0.708739	-0.137102	CCDC124;CDCA7;ZFP706;ADAMTS12;ADD3;LIMA1;CHST11;HIVEP2;SKP2;TLE3;PPIL1;EDN2;SYT1;POLM;DUSP1;DIO2;MRPS18A;PARVA;AMPD3;MRPL48;AXIN2;PLEKHA7;ASS1;KBTBD11;SULF2;KIF26B;MFGE8
CTBP1_25329375_ChIP-Seq_LNCAP_Human	33/1145	1	1.04199	-0.139221	SCARB1;CEBPA;CDCA2;TARS;ENO1;HOXC13;ELFN2;PEPD;TXN2;CHST11;ABI3BP;NUF2;KIF21A;NOS1;TOPBP1;MAP3K9;CAPN1;SOX6;SLC38A2;TRPM6;TMPO;MAP2K3;KSR2;MRPL48;BMP7;SULF2;TPST1;TIAM1;POLA2;RPUSD1;KIF26B;HDGF;EVL
PIAS1_25552417_ChIP-Seq_VCAP_Human	23/749	1	0.47179	-0.142053	TLE3;FAM49B;CRTC3;PKDCC;GMNN;CCNF;LIFR;IRS2;ADARB1;ATP2B1;CDC6;ETS2;ADRA2A;HS2ST1;TIAM1;CHST11;CDC42EP4;SIRPA;CMPK2;HMCN1;NOS1;TRIB1;SLC38A2
BMI1_23680149_ChIP-Seq_NPCS_Mouse	31/1056	1	0.893746	-0.15354	CASZ1;AGPAT9;FHL2;GATA5;HOXC13;GATA2;SLC6A4;MMP24;CUX1;STBD1;MYC;MAP3K9;HOXA6;HOXA5;DSP;TLE3;IGFBP5;SMAGP;FST;PDE4DIP;ATP2B1;TUBA4A;ADRA2A;CACNB2;KLF5;ALDH1A2;LHX6;SNAI2;NOTUM;PKHD1L1;HMX2
TET1_21490601_ChIP-Seq_MESCs_Mouse	78/1994	0.336789	0.0768958	-0.161382	TXN1;CRTC3;ANKLE1;VARS;NRM;9430015G10RIK;HOXC13;ADO;HK1;NYNRIN;MRPL2;SUFU;ENC1;PBK;NEK2;KIF21A;CAPN1;POLH;3110082I17RIK;DBNL;CAMK1D;RIPK3;IFRD2;FST;GAB1;RRAS2;TALDO1;ELOVL6;KIF23;ANO6;FOXP4;IL17RC;GCAT;MFSD10;DUSP7;DEPDC1B;TLR5;DLX1;CEBPA;CASZ1;CDCA5;FUT11;PRICKLE2;MRPL12;CORO1C;SOCS3;CUX1;CHST11;GAR1;HIVEP2;CDIPT;ABCF1;EIF2B2;PDE4DIP;HPS6;FBXL15;RRP1B;CORO2A;BMP7;TRERF1;SYT7;GADD45G;ANLN;CENPF;TPPP3;FMNL2;APITD1;KLF5;TTC7;BHLHE40;TMEM119;EIF3G;RNF182;PLXNB2;TMCC3;ESYT1;TECPR2;PHF19
SMAD3_21741376_ChIP-Seq_ESCs_Human	59/2000	1	1.69332	-0.161946	SCARB1;TMEM200B;FAM57A;LOXL4;IRS2;KIF11;NUDT3;SMC2;FHAD1;SIRPA;NEK2;NOS1;MAP3K9;TLE3;RPS8;DIO2;AXIN1;KIF23;AMPD3;ARID1B;LOR;ADRA2A;DUSP7;TIAM1;COX7A2L;ALDH1A2;CMPK2;COL6A6;PABPC1;TRIB1;DLX1;PIF1;CASZ1;PKDCC;CTBP2;CTR9;AMIGO2;TIMM13;GATA5;TARS;NKAIN1;SOCS1;ERMP1;CUX1;CHST11;DNAJC21;FZD7;PBX3;HMGA1;CDC6;BMP7;ASS1;NFKB1;RSPH1;POLA2;NFE2L3;APBA1;BCOR;FGFR2
SMAD4_21741376_ChIP-Seq_HESCs_Human	85/2738	1	1.08266	-0.163062	FAM49B;SYNM;LOXL4;IRS2;ZDHHC7;ENO1;SIPA1L2;NOC2L;ETS2;HS2ST1;SLC6A4;TXN2;LAPTM4B;LGALS2;RGS3;MYC;NUF2;ENC1;PBK;NEK2;NOS1;IER3;RFC5;TLE3;CAMK1D;EDN2;GPT2;TTC7B;MRPS18A;LIFR;AXIN2;CSNK1E;FOXP4;ARID1B;MSH6;TMEM37;GPR161;KIT;CKS2;PKHD1L1;PABPC1;TLR5;TRIB1;ERGIC1;GTF3C1;DLX1;AGPAT9;AMIGO2;PRICKLE2;TARS;IQGAP2;NKAIN1;INPP5A;FIGNL1;EIF4EBP1;ZC3H18;SLC38A2;SASH1;ARSB;WNT4;SMAD3;EIF2B2;FZD7;FN1;PBX3;PDE4DIP;PARVA;BMP7;MPP6;ESR1;PLEKHA7;KY;SULF2;ANLN;RSPH1;FAM131C;KIF26B;ALOX5AP;BHLHE40;TMCC3;HDGF;UBAP2;SAE1;LGR5;FGFR2
SMAD2/3_21741376_ChIP-Seq_EPCs_Human	59/2000	1	1.72281	-0.164766	FAM49B;TMEM200B;WWC1;IRS2;ENO1;SIPA1L2;FHAD1;IMPA2;NUF2;ENC1;SIRPA;NOS1;MAP3K9;GAS2L3;IGFBP5;FST;PRKCE;PAWR;LIFR;LMO7;KSR2;MRPL48;CSNK1E;ARID1B;PSPC1;KCNQ1;CMPK2;RBM20;PKHD1L1;MFGE8;TRIB1;DLX1;CDCA2;PKDCC;AGPAT9;PELI2;CDCA7;PRICKLE2;TARS;IQGAP2;SYCE2;CUX1;CHST11;SASH1;BARD1;SRD5A1;FZD7;BMP7;PLEKHA7;ASS1;NFKB1;SULF2;ANLN;FMNL2;KIF26B;ALOX5AP;BHLHE40;PTPN5;FGFR2
SOX9_22984422_ChIP-ChIP_TESTIS_Rat	1964-01-01	1	1.46809	-0.165141	UBA52
CEBPB_21427703_ChIP-Seq_3T3-L1_Mouse	77/2000	0.387859	0.089355	-0.165809	SCARB1;RTKN2;SLC2A1;FHL2;SIPA1L2;FGFRL1;HS2ST1;DUSP14;FBL;TUBA1C;MYC;TNKS1BP1;RPLP2;NEK2;RPS11;CCDC94;ARRDC4;TLE3;DBNL;DUSP1;GPT2;PRKCE;LIFR;ATP11A;LEMD2;CIT;MFSD10;ASPM;CDC42EP4;GPR126;UHRF1BP1;SGK1;TRIB1;CD44;PHLPP2;PKDCC;SLC43A3;SHMT2;CDCA4;ADAMTS12;CENPA;COX7A1;UNG;MYL12B;LIMA1;HIRIP3;SOCS1;CDC45;MAN2A2;BTBD2;RAB11FIP2;SLC38A2;TRPM6;SASH1;WNT4;E2F8;KDM4B;STIL;EGLN2;SMAD3;EIF2B2;FEM1A;FUCA1;RCC2;IDH2;FN1;KBTBD11;NFATC4;SULF2;EHD1;ANLN;FMNL2;BHLHE40;SNAI2;APBA1;ESYT1;UBE2M
MYC_19915707_ChIP-ChIP_AK7_Human	93/2979	1	1.08738	-0.165828	GPSM2;CUEDC2;LOXL4;MCM10;ZDHHC7;9430015G10RIK;SIPA1L2;D430042O09RIK;NUBP1;FGFRL1;ETS2;NUDT3;HK1;TXN2;RDM1;FTL1;RGS3;MMP24;SLC22A15;MYC;MFSD3;PBK;SOX6;RPS11;MAP2K3;ARRDC4;EIF5A;SLC38A1;RPS9;ADSL;DBNL;IGFBP5;FST;AIP;PAWR;KSR2;AXIN2;RANGAP1;ZDHHC16;SCAMP3;LOR;PHOSPHO1;TFDP1;SLC9A5;STIM1;PSPC1;TRIB3;KIF2C;SNRPA;AVPI1;CEBPA;CTBP2;CDCA5;PELI2;TIMM13;GATA5;U2AF1;FUT2;ADD3;2010300C02RIK;NCALD;9330182L06RIK;LIMA1;SAMM50;FIGNL1;ARSB;SNCA;PPIL1;NUP155;POLM;FN1;HMGA1;RPL23A;FBXL15;ATP2B1;CORO2A;LSM4;PLEKHA7;KBTBD11;GNB2L1;TARBP2;PPP1CA;ANLN;KLF5;RPL27A;ALOX5AP;TMEM119;RGS10;LHX6;RNPS1;ALDH18A1;PTPN5;FGFR2
MNX1_26342078_ChIP-Seq_MIN6-4N_Mouse	77/2000	0.387859	0.0907663	-0.168428	NDUFA11;SLC2A1;HOXC13;ELFN2;RPL10A;CKS1B;HK1;DUSP14;TOMM22;RPS15;RDM1;TUBA1C;RGS3;CSRP2;AOX4;CAPNS1;MYC;ENC1;KIF21A;IER5;D17WSU104E;TMPO;APC2;TLE3;GAS2L3;IGFBP5;PRMT1;FST;2700094K13RIK;ARID5A;PPP2R5D;AXIN2;FOS;ARID1B;LOR;PHOSPHO1;ZFP251;ALDOC;MCM6;PABPC1;HMX2;AVPI1;PKDCC;FUT11;IER5L;IQGAP2;NDRG2;2010300C02RIK;SOCS3;MGAT5;HIVEP2;RHBDL3;SH2B3;SLC38A2;SASH1;BARD1;EGLN2;1600002K03RIK;SYT1;RASL10A;FBXL19;FN1;HMGA1;HPS6;CDC6;FANCE;ASS1;GNB2L1;SCRT1;SLC16A13;CENPF;KLF5;CENPH;LPCAT4;KIF26B;LHX6;LGR5
BCL3_23251550_ChIP-Seq_MUSCLE_Mouse	31/858	0.719004	0.189996	-0.168581	CEBPA;NDUFB10;PPP1R10;ZFP706;KIF11;PLA2G6;CRIP1;ETS2;TBRG4;FTL1;MRPL2;TUBB5;CUX1;BANF1;SH2B3;HOXA5;POLG;SNTA1;RPS8;PRMT1;IFRD2;MRPS18A;FBXL15;GCAT;ASPM;SLC9A5;EIF3K;AKT1S1;INTS5;PAF1;HCN2
CDX2_21402776_ChIP-Seq_INTESTINAL-VILLUS_Mouse	59/2000	1	1.76442	-0.168746	FHL2;ADARB1;HK1;SLC6A4;CSRP2;AOX4;NUF2;ENC1;NEK2;HMCN1;NCKAP5;IER5;ZFP365;TMPO;MAP2K3;GAS2L3;IGFBP5;ARID5A;PAWR;TUBA4A;TMEM37;ASPM;DEPDC1B;ELF3;GPR161;CDC42EP4;PPAP2A;GPR126;CMPK2;MCM6;TLR5;SGK1;ILDR2;IQGAP2;2010300C02RIK;NSL1;CHST11;MGAT5;FIGNL1;FAM132B;HIVEP2;RPS27A;SASH1;BARD1;SYT1;RASL10A;FZD7;FN1;NR1H4;ATP2B1;ESR1;CENPF;KIF26B;MGAT4A;TMCC3;PSMG4;PDCD1;REEP6;LGR5
SOX2_22085726_ChIP-Seq_NPCs_Mouse	59/2000	1	1.76687	-0.16898	TXN1;SLC2A1;DPY30;SIPA1L2;NUBP1;FAM110A;TUBA1C;LGALS2;MYC;ENC1;LONP1;TOPBP1;KPNA2;GAS2L3;DBNL;FOS;ARID1B;D030056L22RIK;TRAIP;NAALADL1;MSH6;GRWD1;ZFP251;SNRPA;HMX2;1110038B12RIK;2810417H13RIK;NDUFB10;CTR9;CDCA7;AK2;LPAR3;AKR1C18;ADAMTS12;PLA2G6;IQGAP3;FAM132A;9330182L06RIK;LIMA1;CCNB1;MARVELD1;VPS52;CYC1;GINS2;PMM1;FBXL19;OSGIN1;NR1H4;PLEKHA4;RRP1B;LSM4;ESR1;BCKDK;KRT19;MYBBP1A;RNPS1;NOTUM;MEGF8;LGR5
GATA1_22025678_ChIP-Seq_K562_Human	1938-02-01	0.674004	0.173644	-0.169382	RCL1;SLC43A3
POU5F1_18347094_ChIP-ChIP_MESCs_Mouse	78/2109	0.540468	0.127978	-0.17318	TXN1;RPL3;HSP90AB1;ENO1;KIF11;NUDT3;SLC6A4;DUSP14;FTL1;RPS19;IMPA2;MYC;ENC1;PBK;ENPP2;TNKS1BP1;SIRPA;MYBL2;NEK2;KIF21A;SOX6;HOXA6;HOXA5;CCDC94;IER3;RFC5;EIF5A;PCYT1B;CAMK1D;EDN2;DUSP1;FST;ELOVL6;AXIN2;FOS;CSNK1E;JOSD1;CLIP3;MSH6;TMEM8;EWSR1;KIT;TRIB3;HMX2;LY6E;CASZ1;CDCA2;L3MBTL2;CDCA4;CDCA5;FUT11;IER5L;CDCA7;NDUFA4L2;SRM;SOCS3;LIMA1;SAMM50;MGAT5;FIGNL1;HIVEP2;SASH1;BARD1;SRD5A1;FZD7;RCC2;FN1;RPL23A;TRERF1;PLEKHA7;SULF2;GADD45G;RPS26;WEE1;FMNL2;RNF182;FGFR2;SPC24
TAL1_21186366_ChIP-Seq_BM-HSCs_Mouse	59/2000	1	1.81952	-0.174016	WWC1;RTKN2;ADARB1;ADO;LMNB2;ETS2;HK1;RPS15;CSRP2;ADAMTSL5;ENC1;MAP3K9;ZFP365;TMPO;MAP2K3;APC2;GAS2L3;TTC7B;DIO2;PAWR;AXIN2;RNF144B;PHOSPHO1;DEPDC1B;CDC42EP4;PPAP2A;GPR126;CMPK2;EVL;SGK1;TRIB1;2310011J03RIK;ZFP622;CDCA2;TIMM13;TARS;ZFP706;IQGAP2;FZR1;CHST11;FIGNL1;BTBD2;HIVEP2;RPS27A;SASH1;TXNDC5;SYT1;NR1H4;ATP2B1;ESR1;GNB2L1;GADD45G;RNF182;TMCC3;PSMG4;SNAI2;ESYT1;LGR5;HCN2
TCF3/E2A_22897851_ChIP-Seq_JUKARTE6-1_Human	58/1946	1	1.53229	-0.176331	SYNM;RPL30;NDUFA11;YJEFN3;IRS2;ENO1;ADARB1;PEPD;RPL10A;HK1;TATDN2;MYC;ENC1;SIRPA;RCC1;DHX16;NEK2;HMCN1;TMPO;ARRDC4;EDN2;FST;PLA2G4C;TTC7B;DIO2;LMO7;AMPD3;FOXP4;TIAM1;DEPDC1B;ELF3;RBM20;SGK1;CD44;GATA5;IQGAP2;ADD3;NKD1;SRM;LIMA1;SOCS1;CUX1;MGAT5;ZC3H18;CCDC141;RHBDL3;ATP9A;FN1;PARVA;RRP1B;BMP7;TRERF1;KBTBD11;SULF2;KLF5;KIF26B;RGS10;BCOR
SUZ12_18555785_ChIP-Seq_MESCs_Mouse	33/1058	1	0.596145	-0.177001	DLX1;PELI2;FHL2;GATA5;VLDLR;ADARB1;HOXC13;GDPD5;NKD1;ABLIM3;HIVEP2;IER5;RGAG4;HOXA5;ARSB;IGFBP5;FST;GAB1;PARVA;ADRA2A;DUSP7;CACNB2;ARHGAP10;KRT19;KCNQ1;RGS10;GPR126;TMCC3;SNAI2;APBA1;PTPN5;LGR5;CD44
SOX11_22085726_ChIP-Seq_ESNs_Mouse	77/2000	0.387859	0.0957802	-0.177732	SYNM;ANKLE1;HSP90AB1;PPP1R10;WWC1;LOXL4;VLDLR;NUBP1;TUBB5;RPS19;SLC22A17;TNKS1BP1;KIF21A;RPL37;EIF5A;IGFBP5;RIPK3;PRMT1;IFT140;GPT2;PRKCE;ARID5A;AIP;KIF23;ARID1B;CACNB2;NEIL3;STIM1;CDC42EP4;PPAP2A;RPP21;ZFP251;RBM20;CCDC86;COL6A6;UHRF1BP1;ERGIC1;PHLPP2;PIF1;RNASEH2C;GM11110;CDCA7;IQGAP3;CENPA;NCALD;ADCY6;ACAT2;SEL1L3;SOCS3;FZR1;ABLIM3;CCDC85B;FIGNL1;RAB11FIP3;LRRC8E;SNCA;PAK4;BARD1;GINS2;FBXL19;OSGIN1;HMGA1;RRP1B;TRERF1;ASS1;KBTBD11;NDC80;PPP1CA;RPS26;REEP4;KIF26B;EIF3G;BAX;ACO2;ALDH18A1;TECPR2;UBE2M
EZH2_27294783_Chip-Seq_ESCs_Mouse	77/2000	0.387859	0.0964138	-0.178907	FAM57A;FHL2;GUCA1A;VLDLR;HOXC13;ELFN2;CCDC102A;FGFRL1;SLC6A4;RPS6KA4;LAPTM4B;MMP24;ADAMTSL5;MYC;CAR11;KIF21A;SOX6;NCKAP5;IER5;NUDT14;RPS10;HOXA5;APC2;DSP;EDN2;IGFBP5;FST;PRKCE;PRKCD;GAB1;FOS;DUSP9;LOR;ADRA2A;PHOSPHO1;GPR161;GRWD1;RPP21;HMX2;2310011J03RIK;DLX1;CASZ1;SHMT2;PELI2;LPAR3;GATA2;GDPD5;2010300C02RIK;NKD1;ADCY6;FAM83G;RAB40B;SOCS1;CHST11;FAM132B;HIVEP2;RHBDL3;GINS2;FZD7;CORO2A;BMP7;ASS1;NFKB1;KBTBD11;SCRT1;SYT7;GADD45G;LSM2;TPPP3;KRT19;KIF26B;RGS10;LHX6;BCOR;LGR5;FGFR2;PHF19
KLF1_20508144_ChIP-Seq_FETAL-LIVER-ERYTHROID_Mouse	34/1144	1	1.00223	-0.18245	GLTP;HSP90AB1;H2-DMA;SLC2A1;FHL2;AK2;ABHD8;PEPD;ADD3;CRIP1;SMC2;FAM132A;TUBA1C;TATDN2;NOB1;BANF1;E2F4;IER5;TRPM6;BARD1;CAMK1D;SYT1;PBX3;ANO6;LSM4;ARID1B;BYSL;RNF144B;PHOSPHO1;DEPDC1B;PPAP2A;HDGF;ACO2;ERGIC1
EZH2_22144423_ChIP-Seq_EOC_Human	1940-02-01	0.706866	0.200269	-0.182734	KIF26B;KCNQ1
NCOR_22465074_ChIP-Seq_MACROPHAGES_Mouse	78/2000	0.34339	0.0889923	-0.182781	GLTP;FAM49B;HSP90AB1;ZDHHC7;9430015G10RIK;ADO;SLC6A4;RDM1;TUBA1C;FTL1;TUBA1B;MRPL2;IMPA2;MYC;KHSRP;TNKS1BP1;IER5;MAP2K3;GAS2L3;DBNL;PRMT1;ARID5A;TALDO1;KSR2;CSNK1E;JOSD1;TUBA4A;DUSP22;TMEM37;RNF144B;TRAF7;PHOSPHO1;TFDP1;PPAP2A;CMPK2;PABPC1;TLR5;SGK1;AVPI1;ZFP622;PKDCC;ZFP706;IQGAP2;ADD3;2010300C02RIK;MTDH;APH1A;FZR1;SOCS1;CUX1;MAN2A2;CHST11;MARVELD1;MGAT5;G3BP1;EIF4EBP1;HIVEP2;RPS27A;DCAF12;SLC38A2;ARSB;TXNDC5;POLM;FZD7;RCC2;NFKB1;GNB2L1;NDC80;SLC16A13;GADD45G;EHD1;MGAT4A;RPL27A;BHLHE40;TMCC3;HDGF;ANP32B;ESYT1
CIITA_18437201_ChIP-ChIP_Raji_B_and_iDC_Human	1959-02-01	0.925576	0.370657	-0.185439	ENO1;FOS
ETV2_25802403_ChIP-Seq_MESCs_Mouse	32/1000	1	0.49702	-0.186187	RPL30;ABHD8;NRM;ILDR2;DPY30;GDPD5;NDRG2;NUBP1;NKD1;SLC6A4;SOCS1;ABLIM3;IMPA2;AP2S1;RPL36;DHX16;NOS1;HIVEP2;SNCA;PAWR;ELOVL6;CORO2A;FANCE;SYT7;NAALADL1;RPS26;TMEM37;KLF5;SNAI2;NAA38;TRIB1;CD44
EZH2_18974828_ChIP-Seq_MESCs_Mouse	46/1302	0.752159	0.229005	-0.186395	DLX1;CEBPA;CRTC3;GATA5;VLDLR;HOXC13;GATA2;GDPD5;NKD1;NCALD;SLC6A4;EFS;SOCS1;SIRPA;RCC1;HIVEP2;RHBDL3;IER5;HOXA6;HOXA5;ARSB;CAMK1D;IGFBP5;RASL10A;FST;PRKCE;PBX3;ATP11A;BMP7;SCRT1;ADRA2A;GADD45G;CACNB2;ARHGAP10;SLC9A5;TTC7;KCNQ1;ALDH1A2;RGS10;LHX6;TMCC3;BCOR;PTPN5;LGR5;FGFR2;HMX2
PRDM14_20953172_ChIP-Seq_ESCs_Human	51/1723	1	1.5574	-0.186727	CLIC5;CRTC3;IRS2;ADARB1;ELFN2;IFI30;SIPA1L2;SMC2;ENC1;MYBL2;SOX6;KPNA2;IER5;NUDT14;IER3;TLE3;GAS2L3;DBNL;EDN2;DUSP1;PLA2G4C;DIO2;RRAS2;LMO7;FOXP4;ARID1B;CACNB2;ELF3;CMPK2;PABPC1;TRIB1;CD44;CASZ1;AGPAT9;GATA5;IQGAP2;ADD3;LIMA1;ITPRIPL1;SOCS1;SASH1;PMM1;FUCA1;CDC6;RRP1B;BMP7;KBTBD11;SYT7;ANLN;APITD1;KIF26B
RNF2_18974828_ChIP-Seq_MESCs_Mouse	46/1302	0.752159	0.235147	-0.191394	DLX1;CEBPA;CRTC3;GATA5;VLDLR;HOXC13;GATA2;GDPD5;NKD1;NCALD;SLC6A4;EFS;SOCS1;SIRPA;RCC1;HIVEP2;RHBDL3;IER5;HOXA6;HOXA5;ARSB;CAMK1D;IGFBP5;RASL10A;FST;PRKCE;PBX3;ATP11A;BMP7;SCRT1;ADRA2A;GADD45G;CACNB2;ARHGAP10;SLC9A5;TTC7;KCNQ1;ALDH1A2;RGS10;LHX6;TMCC3;BCOR;PTPN5;LGR5;FGFR2;HMX2
OCT4_20526341_ChIP-Seq_ESCs_Human	60/2000	1	1.57312	-0.192916	GPSM2;ANKLE1;TMEM200B;YJEFN3;ENO1;PEPD;DMKN;NOC2L;FAM110A;MMP24;NUF2;RCC1;HMCN1;NOMO1;RPS9;PLA2G4C;AIP;RRAS2;KIF22;RANGAP1;LOR;CACNB2;ARHGAP10;RPUSD1;VWA1;TUT1;TRIB3;GTF3C1;DLX1;PIF1;CASZ1;NDUFB8;PELI2;FAM132A;FAM83G;SYCE2;MAN2A2;CHST11;MGAT5;RCE1;RAB11FIP3;PAK4;POLM;FUCA1;RCC2;OSGIN1;FBXL15;CDC6;CORO2A;ADAP1;WEE1;POLA2;FAM131C;LPCAT4;TMEM119;INTS5;LHX6;TMCC3;ESYT1;FGFR2
P63_20808887_ChIP-Seq_KERATINOCYTES_Human	60/2000	1	1.58426	-0.194282	FAM57A;ELFN2;CKS1B;HK1;MMP24;STBD1;MYC;SIRPA;CAPN1;NCKAP5;APC2;EIF5A;SLC38A1;AMPD3;RANGAP1;CIT;RNF144B;ELF3;GRWD1;ERGIC1;AVPI1;DLX1;TSTA3;GSTP1;FUT11;IER5L;PRICKLE2;GATA2;GDPD5;FUT2;NKD1;SRM;MYL12B;APH1A;FAM132A;STIP1;NKAIN1;ITPRIPL1;CHST11;GAR1;TCEB2;CYC1;RAB11FIP2;SLC25A22;S100A11;SASH1;GINS2;KDM4B;RRM2;UBE2C;OSGIN1;PBX3;ADAP1;BYSL;EHD1;WEE1;BHLHE40;PSMG4;FGFR2;SPC24
CJUN_26792858_Chip-Seq_BT549_Human	60/2000	1	1.61155	-0.197629	CLIC5;SYNM;HSP90AB1;RTKN2;ENO1;SIPA1L2;FGFRL1;ETS2;TXN2;LAPTM4B;TUBA1C;RGS3;IMPA2;STBD1;PBK;HMCN1;TMPO;IER3;MAP2K3;NANOS1;SLC38A1;CAMK1D;IGFBP5;DUSP1;FST;DDX11;GAB1;KSR2;AXIN2;GPR161;ERF;EVL;TRIB1;CD44;ERGIC1;CDCA2;PRICKLE2;NKD1;CORO1C;SOCS3;INPP5A;ERMP1;ABI3BP;CCDC141;ATP9A;S100A11;SMAD3;FN1;PBX3;HMGA1;ESR1;PLEKHA7;SULF2;WEE1;KRT19;MGAT4A;BHLHE40;RNF182;TMCC3;SPC24
BACH1_22875853_ChIP-PCR_HELA_AND_SCP4_Human	47/1352	0.795048	0.28303	-0.203015	CLIC5;CASZ1;POM121;PELI2;TIMM13;MCM10;IRS2;TREM2;ADARB1;KIF11;CENPA;COX7A1;ETS2;ACAT2;HS2ST1;RPS6KA4;FZR1;RGS3;INPP5A;MAN2A2;KHSRP;TRPM6;ATP9A;E2F8;IER3;EDN2;RRM2;SYT1;DUSP1;FUCA1;FST;PLA2G4C;GAB1;DIO2;PDE4DIP;AMPD3;ESR1;DUSP7;CENPF;ARMCX2;MTL5;BAX;SNAI2;MCM6;TRIB1;CD44;FGFR2
RNF2_27304074_Chip-Seq_NSC_Mouse	33/1052	1	0.671894	-0.209952	CASZ1;POM121;SYNM;IER5L;AK2;HOXC13;GATA2;SMC2;MYC;RAB11FIP2;RHBDL3;SLC38A2;CDKN2D;DSP;CAMK1D;EDN2;PMM1;AIP;LIFR;AXIN2;KBTBD11;EHD1;PHOSPHO1;TMEM8;MTL5;KIF26B;ALDH1A2;GPR126;RBM20;ANP32B;BCOR;PKHD1L1;HMX2
FOXH1_21741376_ChIP-Seq_EPCs_Human	60/2000	1	1.72283	-0.211276	SYNM;VARS;TMEM200B;WWC1;FAM57A;IRS2;ZDHHC7;LMNB2;SMC2;SMPD1;KHSRP;IGFBP5;DUSP1;PLA2G4C;KIF23;CSNK1E;FOXP4;SCAMP3;MRPL43;ADRA2A;PHOSPHO1;ELF3;CMPK2;TUT1;ALDOC;TRIB1;ERGIC1;PHLPP2;DLX1;PIF1;PKDCC;SHMT2;PELI2;TIMM13;NDUFA4L2;U2AF1;NCALD;APH1A;NKAIN1;CDC45;ERMP1;CUX1;FIGNL1;ABI3BP;G3BP1;CCDC141;E2F8;HNRNPA0;FN1;ATP2B1;CDC6;APITD1;LPCAT4;GLB1;KIF26B;BHLHE40;UBAP2;SAE1;FGFR2;PHF19
ETS1_21867929_ChIP-Seq_TH2_Mouse	77/2000	0.387859	0.117224	-0.217524	FAM49B;HSP90AB1;VARS;IRS2;ELFN2;SLC6A4;FBL;TUBA1C;TUBA1B;MYC;KHSRP;CFL1;LONP1;TGM7;HMCN1;NOS1;KPNA2;NCKAP5;GTSE1;TLE3;SLC38A1;ADSL;DBNL;DUSP1;IFRD2;FST;2410004B18RIK;MRPS18A;ANO6;KIF22;ATP11A;FOS;MFSD10;NAALADL1;TRAF7;TFDP1;ARMCX2;GRWD1;TRIB1;2310011J03RIK;ERGIC1;PHLPP2;CUTA;RNASEH2C;2810417H13RIK;SF3B2;PKDCC;CDCA5;TBRG4;SOCS3;PPP4C;SAMM50;CDC45;FIGNL1;HIVEP2;CYC1;TXNDC5;ABCF1;GINS2;H2-EB1;POLM;FUCA1;RCC2;FBXL19;PBX3;CORO2A;NFKB1;TARBP2;GADD45G;LSM2;EHD1;CENPF;TPPP3;MYBBP1A;EIF3G;ALDH18A1;UBE2M
PPARD_21283829_ChIP-Seq_MYOFIBROBLAST_Human	105/3447	1	2.80557	-0.218042	SCARB1;RTKN2;IRS2;ENO1;ADARB1;NUBP1;TOMM22;FAM110A;LAPTM4B;RGS3;MYC;SIRPA;NEK2;CAPN1;IER5;ARRDC4;NANOS1;TLE3;SLC38A1;PRKCE;TALDO1;LIFR;MFSD10;TPST1;TRIB1;TSTA3;RNASEH2C;CELA3B;PKDCC;CTBP2;CDCA7;MRPL12;MTDH;SOCS3;NKAIN1;INPP5A;ITPRIPL1;RHBDL3;SLC38A2;WNT4;SMAD3;SYT1;RCC2;SETD1B;OSGIN1;HPS6;KY;BHLHE40;ALDH18A1;FGFR2;HSP90AB1;YJEFN3;RPLP0;SLC2A1;KIF11;ADO;DUSP14;ADAMTSL5;IMPA2;SUFU;NOS1;GAB1;RRAS2;ANO6;KSR2;ARID1B;ADRA2A;DUSP22;KIT;TUT1;NAA38;EVL;MCM6;TLR5;MFGE8;SGK1;CD44;ERGIC1;PHLPP2;SLC43A3;GSTP1;AMIGO2;IER5L;GDPD5;NCALD;CCDC85B;TCEB2;SH2B3;SLC25A22;ATP9A;SASH1;SNCA;E2F8;FBXL19;PDE4DIP;RRP1B;PLEKHA7;ASS1;TARBP2;WEE1;FMNL2;EIF3K;RGS10;HDGF;BCOR
OLIG2_23332759_ChIP-Seq_OLIGODENDROCYTES_Mouse	62/2040	1	1.50982	-0.218667	RTKN2;GMNN;VLDLR;ADO;DUSP14;MYC;SOX6;IER5;ZFP365;TMPO;TLE3;SLC38A1;PCYT1B;ADSL;GPT2;PRKCE;DIO2;AXIN1;PAWR;LIFR;ELOVL6;LMO7;ANO6;FOS;MFSD10;CACNB2;RNF144B;TIAM1;NEIL3;ARMCX2;TUT1;SGK1;CD44;ZFP622;AGPAT9;CDCA7;TARS;ZFP706;NCALD;SOCS1;CHST11;ABLIM3;MGAT5;NACC1;TCEB2;S100A11;BARD1;EIF2B2;SYT1;NUP155;PBX3;NR1H4;ASS1;GADD45G;CENPF;MGAT4A;PSMG4;BCOR;ALDH18A1;SAE1;PFKM;FGFR2
EGR1_19374776_ChIP-ChIP_THP-1_Human	1968-02-01	1	0.57676	-0.219817	SMAD3;SMPD1
EWS-ERG_20517297_ChIP-Seq_CADO-ES1_Human	33/1038	1	0.629916	-0.221349	NDUFB9;RNASEH2C;CCDC124;VLDLR;IQGAP2;ADAMTS12;CENPA;NSL1;NKD1;ITPRIPL1;CDC45;CAPNS1;SIRPA;NCKAP5;HOXA6;TRPM6;APC2;GINS2;PPIL1;TTC7B;HAUS4;ANO6;FBXL15;LOR;DUSP22;KRT19;POLA2;KLF5;ERF;RNF182;PKHD1L1;PABPC1;SPC24
TAL1_26923725_Chip-Seq_MACROPHAGESS_Mouse	1961-02-01	0.947178	0.476807	-0.224448	WWC1;LEMD2
EOMES_21245162_ChIP-Seq_HESCs_Human	33/932	0.752967	0.287873	-0.227237	GPSM2;RPL3;CDCA7;ENO1;ADARB1;GDPD5;NCALD;DUSP14;SLC22A15;ENPP2;SIRPA;NEK2;KIF21A;MAP3K9;CAPN1;IER5;RAB11FIP3;STIL;CAMK1D;FN1;RRAS2;MID1;PLEKHA7;SLC16A13;KRT19;ELF3;MYBBP1A;GLB1;ALDH1A2;RGS10;ALDOC;LGR5;ERGIC1
JARID2_20064375_ChIP-Seq_MESCs_Mouse	36/1117	1	0.599701	-0.23151	DLX1;CEBPA;CRTC3;PELI2;GATA5;LPAR3;ELFN2;GATA2;NKD1;ADCY6;SLC6A4;INPP5A;CHST11;DEAF1;HIVEP2;SOX6;RHBDL3;IER5;HOXA6;HOXA5;IGFBP5;FST;OSGIN1;BMP7;LOR;SCRT1;ADRA2A;CACNB2;GRWD1;ALDH1A2;RGS10;LHX6;TMCC3;APBA1;BCOR;HMX2
REST_21632747_ChIP-Seq_MESCs_Mouse	71/2339	1	1.89763	-0.233627	SCARB1;CIITA;CCNF;LOXL4;ELFN2;MTBP;TUBA1C;LGALS2;MMP24;SNRPD2;ENC1;MFSD3;NOS1;MAP3K9;NCKAP5;CCDC94;TMPO;ARRDC4;TLE3;GAS2L3;EDN2;RIPK3;PRKCE;TTC7B;AMPD3;ARID1B;LEMD2;ADRA2A;CLIP3;MMS22L;SIK1;COL6A6;PABPC1;SGK1;PKDCC;CTBP2;LPAR3;ZFP706;U2AF1;GATA2;PLA2G6;NCALD;SRM;CORO1C;ABLIM3;G3BP1;CYC1;RHBDL3;RAB11FIP3;PPIL1;SMAD3;SYT1;SRD5A1;PBX3;FBXL15;TRERF1;NFKB1;KY;GNB2L1;SCRT1;SYT7;SULF2;KLF5;KIF26B;PLXNB2;PDCD1;BCOR;LGR5;TECPR2;HCN2;SPC24
GATA3_26560356_Chip-Seq_TH2_Human	61/2000	1	1.54246	-0.239318	CRTC3;FAM57A;TREM2;ADARB1;RPL10A;LAPTM4B;TATDN2;TNFAIP8L1;IER5;TLE3;DUSP1;RHOG;AIP;KIF23;LMO7;AMPD3;ARID1B;LOR;GCAT;DUSP22;MSH6;ASPM;COX7A2L;GPR161;CKS2;CMPK2;TUT1;CCDC86;EVL;PABPC1;TRIB1;CD44;CDCA4;PELI2;AMIGO2;TWF2;CRIP1;NKD1;MTDH;STIP1;SOCS3;FZR1;CCNB1;MGAT5;SH2B3;SLC38A2;S100A11;PAK4;E2F8;IDH2;HPS6;ATP2B1;NFKB1;LSM2;WEE1;POLA2;ALOX5AP;RGS10;SNAI2;LGR5;PFKM
GATA3_21867929_ChIP-Seq_TH1_Mouse	61/2000	1	1.62986	-0.25288	CCDC124;PPAN;KIF11;ADO;RPL10A;D430042O09RIK;TATDN2;NOB1;NUF2;ENC1;MYBL2;HOXA6;NUDT14;HOXA5;NOMO1;POLG;3110082I17RIK;DBNL;EDN2;PRKCD;PAWR;JOSD1;LEMD2;DUSP22;ASPM;CACNB2;PPAP2A;TRIB1;HMX2;SF3B2;AKR1C18;ZFP706;IQGAP2;PKMYT1;IQGAP3;NCALD;MAN2A2;CHST11;BTBD2;AP2S1;RAB11FIP2;PAK4;ABCF1;EIF2B2;FUCA1;IDH2;CDC6;EHD1;BCKDK;RCL1;KRT19;FMNL2;APITD1;MYBBP1A;CENPH;GLB1;REEP4;PLXNB2;TMCC3;ANP32B;SAE1
GATA3_21867929_ChIP-Seq_CD8_Mouse	61/2000	1	1.64451	-0.255152	VARS;WWC1;PPAN;TREM2;DMKN;TOMM22;TUBA1B;CAPNS1;ENC1;CFL1;TNFAIP8L1;TNKS1BP1;RCC1;TOPBP1;RPL37;SKP2;D17WSU104E;SLC38A1;ADSL;DBNL;DIO2;DUSP9;TUBA4A;MFSD10;DUSP7;TPST1;TIAM1;CDC42EP4;PGP;TRIB3;NAA38;ALDOC;PKHD1L1;SGK1;TRIB1;ZFP622;TIMM13;NDUFA4L2;AKR1C18;COX7A1;NKD1;STIP1;FAM83G;EFS;DNAJC21;SAMD1;SH2B3;ARSB;TXNDC5;DYNLT1A;RRP1B;ESR1;NDC80;GADD45G;BYSL;RPS26;KRT19;MYBBP1A;MGAT4A;UBAP2;ANP32B
SUZ12_18692474_ChIP-Seq_MESCs_Mouse	60/1909	1	1.07446	-0.257086	CRTC3;FHL2;LOXL4;VLDLR;ADARB1;HOXC13;SLC6A4;CAR11;NOS1;SOX6;IER5;HOXA6;HOXA5;CAMK1D;IGFBP5;RIPK3;FST;PRKCE;ARID5A;GAB1;ATP11A;LOR;ADRA2A;CACNB2;ARHGAP10;PHOSPHO1;ALDH1A2;GPR126;HMX2;DLX1;CEBPA;PELI2;AMIGO2;PRICKLE2;GATA5;GATA2;GDPD5;NKD1;9330182L06RIK;CHST11;P2RY2;HIVEP2;RHBDL3;ARSB;WNT4;PBX3;PDE4DIP;PARVA;CORO2A;BMP7;KY;SCRT1;GADD45G;NFE2L3;RGS10;LHX6;SNAI2;PTPN5;LGR5;PHF19
FOXA1_21572438_ChIP-Seq_LNCaP_Human	62/2000	1	1.39281	-0.269968	WWC1;DMKN;SIPA1L2;LMNB2;MTBP;RGS3;SLC22A15;TATDN2;NOB1;STBD1;SMPD1;NUF2;TGM7;TOPBP1;KPNA2;POLG;ARRDC4;GAS2L3;DUSP1;DDX11;TTC7B;DIO2;PPP2R5D;ATP11A;JOSD1;MFSD10;CACNB2;PSPC1;ALDH1A2;KIT;PPAP2A;SERPING1;CMPK2;SIK1;CD44;HMX2;PKDCC;CTBP2;SHMT2;FUT11;IQGAP2;SYCE2;ERMP1;ABLIM3;FIGNL1;E2F4;SH2B3;XRCC6;SRD5A1;NR1H4;CORO2A;LSM4;SLC16A13;GADD45G;WEE1;REEP4;RGS10;LHX6;PSMG4;HDGF;APBA1;ESYT1
EZH2_27294783_Chip-Seq_NPCs_Mouse	43/1374	1	1.00017	-0.272547	RTKN2;FHL2;ILDR2;ADARB1;ADO;2010300C02RIK;HK1;AOX4;CHST11;MGAT5;NUF2;FAM132B;NEK2;HMCN1;HIVEP2;NCKAP5;IER5;ZFP365;SASH1;TMPO;BARD1;GAS2L3;IGFBP5;FZD7;FN1;ARID5A;NR1H4;ATP2B1;ESR1;TUBA4A;TMEM37;ASPM;CENPF;ELF3;GPR161;KIF26B;MGAT4A;GPR126;TMCC3;MCM6;PDCD1;TLR5;SGK1
SMAD3_21741376_ChIP-Seq_EPCs_Human	50/1613	1	1.21427	-0.272954	FAM49B;WWC1;IRS2;VLDLR;SIPA1L2;FHAD1;NUF2;ENC1;TNKS1BP1;NOS1;MAP3K9;MFSD2A;FST;PRKCE;PAWR;LIFR;LMO7;KSR2;CSNK1E;ARID1B;ASPM;TIAM1;ALDH1A2;CMPK2;RBM20;MCM6;MFGE8;TRIB1;DLX1;PKDCC;AGPAT9;PELI2;PRICKLE2;CDC45;CUX1;CHST11;SASH1;SNCA;SRD5A1;BMP7;PLEKHA7;ASS1;SULF2;KLF5;KIF26B;ALOX5AP;BHLHE40;ALDH18A1;PTPN5;FGFR2
SOX2_18692474_ChIP-Seq_MESCs_Mouse	124/3319	0.395935	0.149759	-0.273654	GLTP;RPL3;ENO1;IFI30;LAPTM4B;LGALS2;TUBB5;RPS19;CAPNS1;RPS18;MYC;SIRPA;KIF21A;BANF1;CAPN1;RPS11;SKP2;GTSE1;CCDC94;TLE3;RPS9;RPS8;GPT2;IFRD2;ATP11A;CSNK1E;TRAIP;CLIP3;MSH6;ARMC5;TRIB3;SNRPA;LY6E;PIF1;CTBP2;CDCA4;CDCA5;TWF2;CDCA8;AKR1C18;PLA2G6;PKMYT1;COX7A1;APH1A;SOCS3;SLC38A2;FZD7;RCC2;SETD1B;IDH2;FN1;GNB2L1;SYT7;SLC16A13;GADD45G;LSM2;EHD1;RPS26;RCL1;ANLN;RNF182;FGFR2;PHF19;HSP90AB1;PPP1R10;CCDC124;MCM10;TREM2;HOXC13;KIF11;DMKN;LMNB2;CKS1B;FTL1;IMPA2;ENC1;PBK;MYBL2;RFC5;PCYT1B;EDN2;RIPK3;DUSP1;ELOVL6;FOS;RANGAP1;D030056L22RIK;CIT;TMEM37;ARHGAP10;TRAF7;TMEM8;ALDH1A2;KIT;PPAP2A;TUT1;KIF2C;AVPI1;4930427A07RIK;NDUFB8;TOMM40;TIMM13;IER5L;ZFP706;CENPA;CRIP1;UNG;CLN3;LIMA1;EFS;SAMM50;CCDC85B;VPS52;ATP9A;SASH1;RRM2;FEM1A;FBXL19;MPP6;PLEKHA7;SULF2;ALOX5AP;UBAP2;BCOR
ESRRB_18555785_ChIP-Seq_MESCs_Mouse	49/1434	0.853632	0.450448	-0.279632	WWC1;ZDHHC7;TXN2;RPS15;PSTPIP1;MMP24;TATDN2;CSRP2;KHSRP;CFL1;SIRPA;RCC1;HOXA5;POLG;SNTA1;ADSL;PRMT1;KIF23;ASPM;COX7A2L;STIM1;ERF;NDUFB9;CASZ1;NDUFB8;TOMM40;NDUFB10;CDCA5;AK2;ABCB9;MRPL12;NDRG2;IQGAP3;COX7A1;UNG;SAMM50;CYC1;RHBDL3;PMM1;NDUFA3;SETD1B;VEGFB;ATP2B1;EHD1;ANLN;GLB1;BAX;LGR5;UBE2M
NR3C1_21868756_ChIP-Seq_MCF10A_Human	39/1132	0.83031	0.425811	-0.281315	CLIC5;CIITA;PKDCC;WWC1;RTKN2;SLC2A1;ILDR2;GUCA1A;IRS2;SEL1L3;SOCS3;SOCS1;CUX1;ABLIM3;BTBD2;ENPP2;RAB11FIP2;MAP2K3;CAMK1D;EDN2;DUSP1;FUCA1;RCC2;PRKCE;FN1;TTC7B;PARVA;LMO7;CSNK1E;ARID1B;TRERF1;CENPF;KIT;SNAI2;MCM6;ALDH18A1;SGK1;TRIB1;ERGIC1
E2F1_17053090_ChIP-ChIP_MCF-7_Human	55/1726	1	0.960413	-0.285574	CIITA;CRTC3;RPL3;HOXC13;SLC6A4;TXN2;FBL;SLC22A17;IMPA2;TGM7;STRA13;NOS1;POLE;POLG;TMPO;RFC5;SLC38A1;PCYT1B;IFT140;DDX11;AIP;PAWR;KSR2;MRPL48;KIF22;JOSD1;MID1;DUSP9;TIAM1;TFDP1;GRWD1;ALDOC;SF3B2;CDCA5;PELI2;AMIGO2;GDPD5;ADCY6;TIMM50;EFS;AP2S1;RCE1;SLC38A2;E2F8;UBE2C;NR1H4;CDC6;SULF2;POLA2;KLF5;PAF1;TMCC3;RNPS1;BCOR;PFKM
TAL1_26923725_Chip-Seq_HPCs_Mouse	62/2000	1	1.48293	-0.287438	SCARB1;SYNM;CRTC3;ANKLE1;GUCA1A;IRS2;KIF11;ELFN2;D430042O09RIK;ETS2;SMC2;SLC6A4;RDM1;ENPP2;LONP1;NCKAP5;RIPK3;TTC7B;LIFR;FOS;ADRA2A;TIAM1;NEIL3;DEPDC1B;KIT;CKS2;TUT1;PKHD1L1;MFGE8;CD44;LY6E;CASZ1;PKDCC;IQGAP2;IQGAP3;NSL1;NKD1;CORO1C;MTDH;SOCS3;LIMA1;CCNB1;SOCS1;CHST11;FIGNL1;HIVEP2;RHBDL3;SNCA;TAF15;OSGIN1;CORO2A;ADAP1;ESR1;PLEKHA7;NFKB1;SULF2;GADD45G;CENPF;CENPH;RGS10;TMCC3;SNAI2
AR_25329375_ChIP-Seq_VCAP_Human	60/1906	1	1.19909	-0.292895	FAM49B;CRTC3;WWC1;SLC2A1;IRS2;PEPD;NUDT3;FAM110A;STBD1;MYC;ENPP2;TGM7;BANF1;TOPBP1;SOX6;RPS10;POLH;SNTA1;ARRDC4;DIO2;RRAS2;LIFR;LMO7;LEMD2;LOR;ADRA2A;COX7A2L;KCNQ1;GPR126;TRIB1;POM121;CDCA2;PKDCC;AGPAT9;CDCA5;IER5L;PRICKLE2;U2AF1;NCALD;SRM;MGAT5;RCE1;DCAF12;S100A11;SASH1;BARD1;KDM4B;SMAD3;SYT1;FUCA1;SETD1B;FN1;PBX3;HMGA1;BMP7;SULF2;KLF5;TMCC3;LGR5;RAD9A
TP63_23658742_ChIP-Seq_EP156T_Human	113/3652	1	2.92927	-0.293576	FAM49B;WWC1;NRM;IRS2;ZDHHC7;ENO1;ADARB1;ETS2;TXN2;FAM110A;NYNRIN;LAPTM4B;MYC;ENPP2;SIRPA;KIF21A;MAP3K9;IER5;MFSD2A;IER3;NANOS1;SLC38A1;IGFBP5;FST;PRKCE;TTC7B;LMO7;CSNK1E;MID1;TRAIP;TPST1;COX7A2L;SERPING1;CMPK2;SIK1;CASZ1;CTBP2;CDCA7;AK2;GATA5;LPAR3;ABCB9;CORO1C;MYL12B;SOCS1;CHST11;FIGNL1;G3BP1;SLC38A2;WNT4;SMAD3;SRD5A1;FN1;PARVA;CORO2A;BMP7;NFKB1;EHD1;RCL1;ANLN;REEP4;BHLHE40;NFE2L3;RNF182;LHX6;SNAI2;FGFR2;FAM57A;SLC2A1;FHL2;HOXC13;DUSP14;SLC22A15;CSRP2;NOS1;DSP;EDN2;GAB1;AXIN1;PAWR;ELOVL6;RANGAP1;ARID1B;ADRA2A;DUSP7;DUSP22;ARHGAP10;RNF144B;PPAP2A;TLR5;MFGE8;SGK1;CD44;AVPI1;CEBPA;GSTP1;AMIGO2;PRICKLE2;LIMA1;ERMP1;CUX1;ABLIM3;P2RY2;ABI3BP;VPS52;SASH1;PPIL1;ASS1;WEE1;RSPH1;FMNL2;KIF26B;UBAP2
SOX2_21211035_ChIP-Seq_LN229_Gbm	108/3420	1	1.79282	-0.294732	CRTC3;RPL3;RPL34;IRS2;ETS2;NUDT3;FBL;RGS3;TATDN2;CFL1;SIRPA;NEK2;HMCN1;MAP3K9;CAPN1;SOX6;GTSE1;MAP2K3;ARRDC4;TLE3;SLC38A1;GPT2;PRKCE;CACNB2;DEPDC1B;ARMCX2;STIM1;GPR161;KCNQ1;CCDC86;TRIB1;CTBP2;GATA5;TARS;IQGAP2;IQGAP3;MAN2A2;CHST11;HIVEP2;WNT4;SYT1;FZD7;OSGIN1;PBX3;PARVA;BMP7;TRERF1;KY;GADD45G;RCL1;NFE2L3;TMCC3;ACO2;FGFR2;CLIC5;CIITA;SLC2A1;FHL2;PEPD;SIPA1L2;HS2ST1;PSTPIP1;MMP24;IMPA2;NUF2;ENC1;POLE;SNTA1;CAMK1D;EDN2;DUSP1;GAB1;AXIN1;RRAS2;ELOVL6;AMPD3;KSR2;AXIN2;RANGAP1;DUSP9;ARID1B;ADRA2A;DUSP22;ARHGAP10;TST;CDC42EP4;KIT;PPAP2A;PKHD1L1;CD44;ERGIC1;NDUFB9;NDUFA4L2;U2AF1;GDPD5;ABLIM3;MGAT5;ABI3BP;SH2B3;ATP9A;EGLN2;PDE4DIP;SULF2;FMNL2;KLF5;MYBBP1A;APBA1;BCOR
NR0B1_18358816_ChIP-ChIP_MESCs_Mouse	58/1691	0.840696	0.461904	-0.297248	HSP90AB1;PPP1R10;GMNN;ENO1;CAPNS1;IMPA2;ENC1;RPL36;SIRPA;MYBL2;NEK2;RPS10;MAP2K3;TLE3;EDN2;RIPK3;4931440P22RIK;DUSP1;2700094K13RIK;LIFR;ELOVL6;AMPD3;FOS;GCAT;ADRA2A;MSH6;TMEM37;ASPM;TMEM8;CDC42EP4;KIT;CKS2;TRIB3;EVL;AVPI1;CTBP2;SOCS3;SAMM50;E2F4;SH2B3;PAK4;UBE2C;FBXL19;FN1;HMGA1;VEGFB;RPL23A;FBXL15;ASS1;SCRT1;NFATC4;SULF2;GADD45G;EHD1;RPS26;RNF182;ACO2;FBXL6
MYC_19829295_ChIP-Seq_ESCs_Human	62/2000	1	1.54143	-0.298777	GPSM2;ANKLE1;NDUFA11;YJEFN3;RTKN2;GMNN;IFI30;RPL10A;RRP9;SNRPD2;NOB1;SOX6;CAMK1D;DUSP1;PRKCE;PRKCD;PLA2G4C;AXIN1;MRPS18A;SCAMP3;NAALADL1;CLIP3;DUSP22;ARHGAP10;DOK4;GPR161;CKS2;KIF2C;EVL;PABPC1;MFGE8;TIMM13;AK2;COX7A1;FAM132A;FZR1;SOCS1;BTBD2;DNAJC21;EIF4EBP1;SLC38A2;S100A11;TXNDC5;PAK4;CDKN2D;TAF15;NAA10;SMAGP;FZD7;RCC2;IDH2;HMGA1;VEGFB;MRPL28;CORO2A;RPS26;KIF26B;RGS10;UBAP2;ANP32B;ESYT1;HCN2
SOX9_26525672_Chip-Seq_Limbbuds_Mouse	41/1230	0.925576	0.599502	-0.30275	WWC1;RTKN2;TIMM13;FHL2;ADARB1;ADO;MRPL12;2010300C02RIK;NSL1;DUSP14;RDM1;CSRP2;CHST11;MGAT5;NUF2;G3BP1;HMCN1;NCKAP5;SASH1;TMPO;APC2;GAS2L3;TAF15;RRM2;RASL10A;FZD7;FN1;TTC7B;AXIN2;ESR1;CENPF;EWSR1;KIF26B;MGAT4A;CDC42EP4;GPR126;TMCC3;CMPK2;TLR5;SGK1;LGR5
FOXO1_25302145_ChIP-Seq_T-LYMPHOCYTE_Mouse	77/2000	0.387859	0.163883	-0.304105	FAM49B;SYNM;CRTC3;GMNN;IRS2;ADO;D430042O09RIK;ETS2;SLC6A4;FHAD1;PSTPIP1;TATDN2;KHSRP;NUF2;CAR11;HMCN1;IER5;ARRDC4;PCYT1B;CAMK1D;ARID5A;AXIN1;AIP;RRAS2;MRPS18A;ELOVL6;KIF23;KSR2;FOS;DUSP7;DUSP22;DEPDC1B;COX7A2L;STIM1;RPP21;SIK1;EVL;PABPC1;UBA52;AGPAT9;CDCA4;IER5L;ABHD8;GATA5;IQGAP2;NDRG2;ADD3;ADCY6;MTDH;SOCS3;SOCS1;MGAT5;RPL14;HIVEP2;CDIPT;DCAF12;S100A11;CDKN2D;SMAD3;RCC2;OSGIN1;PBX3;MPP6;PLEKHA7;ASS1;KBTBD11;RCL1;TTC7;EIF3K;LPCAT4;KIF26B;ALOX5AP;RGS10;BCOR;ESYT1;SAE1;SPC24
SMAD2/3_21741376_ChIP-Seq_ESCs_Human	76/2000	0.438428	0.184137	-0.307373	GPSM2;SYNM;TMEM200B;FAM57A;CCNF;GUCA1A;KIF11;NOC2L;LMNB2;SMC2;DUSP14;FAM110A;FHAD1;RPS15;SLC22A15;TNKS1BP1;SIRPA;RCC1;DHX16;MYBL2;CAPN1;POLH;DSP;NANOS1;TLE3;TALDO1;MRPS18A;KIF23;JOSD1;IL17RC;LOR;CIT;MFSD10;CLIP3;TRAF7;CMPK2;TUT1;ALDOC;DLX1;PIF1;TSTA3;INO80E;AMIGO2;TIMM13;GATA2;PKMYT1;ADD3;ADCY6;APH1A;NKAIN1;SYCE2;FZR1;MARVELD1;VPS52;SLC25A22;S100A11;TAF15;OSGIN1;HMGA1;MRPL28;FBXL15;CDC6;SYT7;EHD1;RCL1;TPPP3;POLA2;FAM131C;REEP4;RNF182;UBAP2;ESYT1;MEGF8;PFKM;FGFR2;RAD9A
PPARG_20176806_ChIP-Seq_3T3-L1_Mouse	68/1807	0.49439	0.220188	-0.324896	FAM49B;CIITA;RTKN2;IRS2;VLDLR;ADO;NUDT3;HS2ST1;LGALS2;TATDN2;IMPA2;MYC;SUFU;ENC1;ENPP2;HMCN1;NOS1;MAP3K9;KPNA2;CCDC94;TLE3;CAMK1D;ARID5A;AXIN1;AIP;LMO7;ANO6;ARID1B;TRAF7;COX7A2L;ARMCX2;STIM1;DOK4;TST;TMEM8;SIK1;PABPC1;LY6E;NDUFB9;CASZ1;PKDCC;CDCA7;LPAR3;ZFP706;ADAMTS12;LIMA1;ERMP1;CHST11;MGAT5;FAM132B;SLC38A2;CCT5;HNRNPA0;HMGA1;PARVA;RRP1B;KBTBD11;SULF2;GADD45G;CENPF;FMNL2;FAM131C;BHLHE40;NFE2L3;TMCC3;PSMG4;UBAP2;ACO2
TAL1_22897851_ChIP-Seq_JUKARTE6-1_Human	63/2000	1	1.35923	-0.325239	SYNM;NDUFA11;YJEFN3;RPLP0;MCM10;HOXC13;IFI30;NUDT3;DUSP14;ENC1;PBK;RCC1;DHX16;MYBL2;KPNA2;NUDT14;GAS2L3;DBNL;DUSP1;GPT2;FST;RRAS2;LMO7;AMPD3;FOXP4;ADRA2A;CACNB2;ELF3;EWSR1;PSPC1;GPR161;CSNK2B;CKS2;PABPC1;TRIB1;PIF1;GATA5;NKAIN1;LIMA1;ITPRIPL1;SOCS1;ERMP1;CUX1;P2RY2;EIF4EBP1;RPL14;ZC3H18;DCAF12;PPIL1;PMM1;FUCA1;CDC6;RRP1B;CORO2A;BMP7;NFKB1;KBTBD11;SYT7;APITD1;MTL5;PRC1;BCOR;SPC24
SPI1_20176806_ChIP-Seq_THIOMACROPHAGE_Mouse	53/1654	1	1.03137	-0.332217	GLTP;NDUFA11;TREM2;SIPA1L2;ADO;RPL10A;SLC6A4;TUBA1C;TATDN2;EME1;STBD1;ENC1;CFL1;TMPO;EIF5A;GAS2L3;DBNL;IFRD2;AIP;MFSD10;DUSP22;PHOSPHO1;SNHG12;CCDC86;NAA38;TRIB1;CD44;RNASEH2C;POM121;SF3B2;CDCA5;MRPL12;ADD3;NSL1;MTDH;BTBD2;RPS27A;SLC38A2;HNRNPA0;PPIL1;EIF2B2;FZD7;FBXL19;MRPL28;ATP2B1;FANCE;LSM4;BYSL;EHD1;WEE1;INTS5;REEP6;FBXL6
SOX2_21211035_ChIP-Seq_LN229_Human	63/2000	1	1.41097	-0.337619	VARS;TMEM200B;YJEFN3;RPLP0;CCNF;SLC2A1;DPY30;DMKN;RRP9;SIRPA;BANF1;NCKAP5;RPS10;HRAS;POLH;SNTA1;NANOS1;SLC38A1;DUSP1;IFRD2;TTC7B;PAWR;KIF23;DUSP9;MRPL43;TMEM37;RBM20;COL6A6;PKHD1L1;CELA3B;CDCA2;IER5L;U2AF1;ABCB9;APH1A;RECQL4;STIP1;INPP5A;CUX1;ABLIM3;VPS52;S100A11;SASH1;E2F8;TAF15;NDUFA3;PBX3;HMGA1;ATP2B1;CDC6;NFATC4;SULF2;EHD1;BCKDK;WEE1;POLA2;LPCAT4;PRC1;MGAT4A;HDGF;ACO2;PHF19;UBE2M
FLI1_21867929_ChIP-Seq_TH2_Mouse	63/2000	1	1.412	-0.337866	WWC1;RTKN2;ADARB1;ADO;ETS2;HK1;SLC6A4;DUSP14;CSRP2;ADAMTSL5;ENPP2;MAP3K9;ZFP365;TMPO;MAP2K3;APC2;GAS2L3;TTC7B;DIO2;PAWR;LIFR;LMO7;AXIN2;FOS;ARID1B;DUSP22;RNF144B;DEPDC1B;CDC42EP4;GPR126;CMPK2;EVL;PABPC1;SGK1;TRIB1;2310011J03RIK;CDCA2;ZFP706;IQGAP2;MTDH;SOCS3;CHST11;FIGNL1;BTBD2;HIVEP2;RPS27A;RHBDL3;SLC38A2;SASH1;ARSB;TXNDC5;RRM2;SYT1;NR1H4;ATP2B1;ESR1;GNB2L1;GADD45G;RNF182;TMCC3;PSMG4;LGR5;HCN2
FOXH1_21741376_ChIP-Seq_ESCs_Human	63/2000	1	1.41544	-0.338688	TMEM200B;FAM57A;GMNN;CCNF;LOXL4;ZDHHC7;VLDLR;FGFRL1;SMC2;FHAD1;LAPTM4B;ENC1;TNKS1BP1;SIRPA;MYBL2;CAPN1;IER5;POLG;RRAS2;KIF23;AMPD3;CSNK1E;FOXP4;DUSP9;ARID1B;SCAMP3;CLIP3;CACNB2;RNF144B;PHOSPHO1;ELF3;CMPK2;TUT1;TRIB3;PABPC1;CD44;AVPI1;PHLPP2;DLX1;PIF1;CTBP2;TIMM13;PRICKLE2;ABCB9;GATA2;PKMYT1;ADD3;NCALD;TBRG4;SOCS1;WNT4;STIL;OSGIN1;CDC6;NFKB1;SCRT1;SYT7;PRC1;BHLHE40;NFE2L3;BAX;ESYT1;FGFR2
GATA1_19941827_ChIP-Seq_MEL86_Mouse	76/2000	0.438428	0.211504	-0.353054	IRS2;SIPA1L2;ETS2;CKS1B;HK1;SLC6A4;RPS15;SLC22A15;SUFU;ENC1;HMCN1;SOX6;TLE3;ADSL;GAB1;ANO6;AXIN2;CSNK1E;ARID1B;ADRA2A;CIT;TIAM1;PHOSPHO1;TFDP1;DOK4;CDC42EP4;KIT;SERPING1;RBM20;SIK1;RP9;PKHD1L1;PABPC1;ERGIC1;NDUFB9;CELA3B;CDCA2;AMIGO2;TARS;LPAR3;ZFP706;ABCB9;IQGAP2;GATA2;ADD3;ADCY6;CORO1C;SAMM50;ERMP1;ABLIM3;MARVELD1;MGAT5;FIGNL1;DCAF12;RAB11FIP3;SNCA;CDKN2D;KDM4B;RRM2;RCC2;PDE4DIP;HPS6;ATP2B1;CDC6;BMP7;EHD1;ANLN;MTL5;GLB1;KIF26B;EIF3G;TMCC3;PSMG4;UBAP2;LGR5;SPC24
CEBPB_20176806_ChIP-Seq_MACROPHAGES_Mouse	76/2000	0.438428	0.215522	-0.359761	FAM49B;NDUFA11;PPAN;IRS2;TREM2;SIPA1L2;CCDC102A;LMNB2;ETS2;NUDT3;SLC6A4;TXN2;TOMM22;TUBA1C;SLC22A15;TATDN2;NOB1;STBD1;MAP3K9;CAPN1;SKP2;POLE;POLH;MAP2K3;EIF5A;DBNL;CAMK1D;DUSP1;IFRD2;AIP;ATP11A;RANGAP1;MSH6;METTL7A1;TRAF7;PHOSPHO1;SNHG12;ARMC5;PPAP2A;EVL;TRIB1;CD44;LY6E;AVPI1;POM121;TIMM13;AKR1C18;TBRG4;RECQL4;LIMA1;ITPRIPL1;MGAT5;FAM132B;RPS27A;SLC38A2;ABCF1;TAF15;EIF2B2;NUP155;FZD7;RCC2;MRPL28;ATP2B1;CDC6;CORO2A;SULF2;SLC16A13;ANLN;WEE1;FMNL2;CENPH;FAM131C;PLXNB2;PFKM;FBXL6;PHF19
RAD21_21589869_ChIP-Seq_MESCs_Mouse	77/2036	0.451802	0.232099	-0.375449	GLTP;CRTC3;CCDC124;SLC2A1;ZDHHC7;IFI30;RRP9;SLC6A4;TXN2;RPS6KA4;FBL;LGALS2;TUBA1B;TUBB5;NOB1;ADAMTSL5;MYC;SUFU;CHMP1A;ENC1;TNFAIP8L1;NEK2;KIF21A;TOPBP1;HOXA6;MFSD2A;SNTA1;MAP2K3;3110082I17RIK;IGFBP5;RIPK3;PRKCD;DIO2;AXIN2;TFDP1;ALDH1A2;SDHAF1;ERF;GTF3C1;4930427A07RIK;GM11110;H2-DMA;NDUFA4L2;TARS;AKR1C18;NDRG2;COX7A1;MYL12B;STIP1;SOCS3;LIMA1;CUX1;MARVELD1;RHBDL3;RGAG4;S100A11;CCT5;PPIL1;1600002K03RIK;TAF15;1700008I05RIK;OSGIN1;FANCE;MPP6;LSM4;ASS1;NFKB1;NFATC4;ANLN;RSPH1;REEP4;KIF26B;BHLHE40;SNAI2;NOTUM;SAE1;MEGF8
TBL1_22424771_ChIP-Seq_293T_Human	64/2000	1	1.29415	-0.378025	GPSM2;TMEM200B;RTKN2;SLC2A1;ENO1;SIPA1L2;ADO;NOC2L;HS2ST1;FHAD1;SLC22A15;NUF2;RCC1;NEK2;HMCN1;NOS1;IER5;MFSD2A;NANOS1;SLC38A1;GAS2L3;CAMK1D;EDN2;LMO7;LOR;ADRA2A;CACNB2;ELF3;STIM1;GPR161;KCNQ1;VWA1;RBM20;KIF2C;TLR5;CD44;CASZ1;CELA3B;CTBP2;AMIGO2;AK2;CDCA8;LPAR3;ADD3;SRM;FAM132A;NKAIN1;INPP5A;RAB11FIP2;SLC38A2;WNT4;E2F8;STIL;RCC2;PDE4DIP;PARVA;PLEKHA7;CENPF;APITD1;FAM131C;KIF26B;RGS10;ALDH18A1;FGFR2
RUNX1_22897851_ChIP-Seq_JUKARTE6-1_Human	64/2000	1	1.29541	-0.378393	GPSM2;RPL30;CIITA;PPP1R10;YJEFN3;CCDC124;GUCA1A;MCM10;HOXC13;IFI30;NOC2L;DUSP14;RPS15;MMP24;PBK;DHX16;GAS2L3;DUSP1;RRAS2;FOXP4;DUSP9;LOR;TRAIP;DUSP22;RNF144B;TIAM1;CDC42EP4;TRIB3;PABPC1;CD44;HMX2;AVPI1;TSTA3;NDUFB9;TIMM13;IER5L;ADAMTS12;ADD3;TIMM50;NKAIN1;ITPRIPL1;ERMP1;CUX1;MAN2A2;RPS3;RPL14;SLC25A22;RAB11FIP3;ABCF1;EGLN2;FUCA1;HMGA1;CORO2A;BMP7;KBTBD11;SULF2;WEE1;PRC1;KIF26B;NFE2L3;RNF182;TMCC3;HCN2;SPC24
FOXA1_26743006_Chip-Seq_LNCaP-abl_Human	76/2000	0.438428	0.229586	-0.383237	ENO1;ADO;NOC2L;CKS1B;DUSP14;SLC22A15;MYC;KHSRP;NUF2;ENC1;LONP1;RCC1;RPLP2;HMCN1;POLG;MAP2K3;TLE3;RPS9;EDN2;RPS8;ARID5A;TTC7B;AXIN1;TALDO1;PAWR;ELOVL6;LMO7;FOS;RANGAP1;ZDHHC16;ARID1B;CACNB2;SNHG12;GRWD1;CD44;TELO2;PIF1;PKDCC;SHMT2;GSTP1;IER5L;CDCA8;CORO1C;LIMA1;MAN2A2;CCDC85B;RPL14;TCEB2;HIVEP2;CDIPT;SLC38A2;ATP9A;S100A11;ABCF1;BARD1;STIL;SMAD3;RRM2;SPAG5;SMAGP;RCC2;IDH2;PDE4DIP;HPS6;BMP7;NFATC4;GADD45G;WEE1;APITD1;KLF5;BHLHE40;TMCC3;BCOR;ESYT1;ALDH18A1;SPC24
PBX_27287812_Chip-Seq_EMBYONIC-LIMB_Mouse	64/2000	1	1.32847	-0.388051	RPLP0;SIPA1L2;CCDC102A;LMNB2;FGFRL1;FHAD1;PSTPIP1;AOX4;STBD1;SMPD1;KHSRP;ENC1;TNFAIP8L1;NEK2;D17WSU104E;TLE3;IGFBP5;PRMT1;MAMSTR;DUSP1;LIFR;ELOVL6;MID1;CIT;NAALADL1;CLIP3;ARMCX2;SDHAF1;TLR5;SGK1;ERGIC1;TSTA3;ZFP622;POM121;2810417H13RIK;PKDCC;AK2;PKMYT1;NKD1;NCALD;RAD51AP1;STIP1;NKAIN1;ABI3BP;CCDC141;RHBDL3;KDM4B;FEM1A;SMAGP;OSGIN1;NR1H4;PDE4DIP;BMP7;MPP6;PLEKHA7;SULF2;RPS26;TPPP3;MGAT4A;TMCC3;PDCD1;ACO2;FGFR2;PHF19
OCT1_27270436_Chip-Seq_PROSTATE_Human	75/2000	0.48998	0.259768	-0.388272	GPSM2;SYNM;CRTC3;CCDC124;IRS2;ENO1;NUDT3;DUSP14;LAPTM4B;MTBP;STBD1;ENC1;RCC1;MAP3K9;CAPN1;RPS10;HRAS;TMPO;TLE3;SLC38A1;DBNL;PRKCE;DDX11;PLA2G4C;TET2;TTC7B;RRAS2;LIFR;AMPD3;MID1;LEMD2;LOR;ADRA2A;CIT;TPST1;CDC42EP4;TUT1;SIK1;COL6A6;UHRF1BP1;TRIB1;RNASEH2C;CASZ1;PKDCC;CTBP2;GSTP1;CDCA5;PRICKLE2;TARS;ADD3;NCALD;STIP1;FAM83G;LIMA1;BTBD2;DCAF12;BARD1;NOP56;PBX3;CDC6;BMP7;LSM4;ESR1;ASS1;KBTBD11;EHD1;WEE1;RSPH1;POLA2;BHLHE40;TMCC3;UBAP2;SAE1;TECPR2;RAD9A
TAF2_19829295_ChIP-Seq_ESCs_Human	64/2000	1	1.33578	-0.390186	GLTP;GPSM2;ANKLE1;RPL3;VARS;RPLP0;GMNN;LOXL4;PEPD;ADO;RPL10A;LMNB2;SLC6A4;LGALS2;SIRPA;DHX16;TGM7;EMD;HOXA5;APC2;EIF5A;PRKCD;TALDO1;FOXP4;LEMD2;SCAMP3;NEIL3;ELF3;GRWD1;ALDOC;PABPC1;PKDCC;ILDR2;NKAIN1;ITPRIPL1;EFS;MAN2A2;CCDC85B;NACC1;G3BP1;AP2S1;EIF4EBP1;RPL14;ZC3H18;SLC25A22;ARSB;PPIL1;UBE2C;FZD7;FUCA1;RCC2;FN1;PBX3;ATP2B1;MPP6;SULF2;EHD1;BCKDK;PRC1;NFE2L3;LHX6;APBA1;PTPN5;RAD9A
GATA3_21878914_ChIP-Seq_MCF-7_Human	65/2000	1	1.11592	-0.39377	WWC1;IRS2;ADARB1;RPL10A;SMC2;DUSP14;TXN2;TUBA1C;RGS3;MMP24;MYC;MAP3K9;POLG;GAS2L3;MAMSTR;GAB1;TTC7B;DIO2;MRPS18A;LIFR;KSR2;RANGAP1;LEMD2;STIM1;GPR161;GRWD1;PPAP2A;CMPK2;PIF1;INO80E;PKDCC;IQGAP2;GDPD5;MYL12B;APH1A;SYCE2;INPP5A;CDC45;ERMP1;NACC1;G3BP1;GAR1;TCEB2;CYC1;SH2B3;SASH1;TXNDC5;WNT4;STIL;SMAGP;RCC2;MRPL28;FANCE;ESR1;SULF2;GADD45G;EHD1;WEE1;POLA2;APITD1;BHLHE40;RNF182;APBA1;SAE1;PHF19
STAT6_21828071_ChIP-Seq_BEAS2B_Human	1941-01-01	1	1.45002	-0.394544	MEGF8
STAT3_18555785_ChIP-Seq_MESCs_Mouse	64/1997	1	1.33005	-0.396085	TXN1;SCARB1;FAM49B;WWC1;RTKN2;NUDT3;TXN2;FHAD1;FBL;LAPTM4B;TUBA1C;ADAMTSL5;MYC;NEK2;NOS1;TMPO;EIF5A;TLE3;CAMK1D;PRKCE;TET2;RHOG;DIO2;PAWR;LIFR;LMO7;AMPD3;CSNK1E;FOXP4;LEMD2;CIT;MFSD10;METTL7A1;TIAM1;COX7A2L;PPAP2A;PABPC1;SGK1;AVPI1;CUTA;GATA2;SEL1L3;MTDH;SOCS3;RPL14;WNT4;H2-EB1;RCC2;CDC6;MPP6;TRERF1;ASS1;NFKB1;KY;TARBP2;SULF2;GADD45G;RPS26;ANLN;TPPP3;RSPH1;FMNL2;KIF26B;TECPR2
SOX3_22085726_ChIP-Seq_MUSCLE_Mouse	64/2000	1	1.37521	-0.401704	TXN1;GLTP;HSP90AB1;RPL34;SLC2A1;IRS2;9430015G10RIK;RPL10A;WDR46;LMNB2;NUBP1;ETS2;LAPTM4B;LGALS2;TUBB5;MYC;CHMP1A;LONP1;TNKS1BP1;NEK2;D17WSU104E;RPS9;HAUS4;ANO6;CLIP3;ASPM;COX7A2L;GRWD1;RPP21;RBM20;DLX1;SF3B2;GM11110;H2-DMA;TWF2;ZFP706;IQGAP2;CORO1C;SEL1L3;FAM132A;ABI3BP;DNAJC21;CCDC141;RGAG4;LRRC8E;TXNDC5;PAK4;ABCF1;BARD1;FUCA1;LSM4;ESR1;ASS1;LSM2;PPP1CA;EHD1;RPS26;KRT19;MGAT4A;RNF182;HDGF;SAE1;SPC24;UBE2M
TBX20_22080862_ChIP-Seq_HEART_Mouse	76/2000	0.438428	0.241237	-0.402687	CLIC5;RPLP0;CCNF;SLC2A1;LOXL4;ELFN2;DUSP14;TUBB5;CAPNS1;IMPA2;CFL1;SIRPA;MYBL2;HMCN1;NOS1;SOX6;MFSD2A;EIF5A;TLE3;MAMSTR;DUSP1;FST;AIP;LIFR;ELOVL6;ATP11A;FOS;LEMD2;MRPL43;CIT;MFSD10;NEIL3;DEPDC1B;STIM1;KCNQ1;KIT;RBM20;SIK1;TRIB1;GTF3C1;CEBPA;CDCA2;CDCA4;PELI2;IER5L;TWF2;ZFP706;ADCY6;MYL12B;LIMA1;INPP5A;SOCS1;CHST11;P2RY2;FIGNL1;EIF4EBP1;HIVEP2;RAB11FIP3;TXNDC5;GINS2;SMAD3;NUP155;POLM;FBXL19;IDH2;FN1;FANCA;NR1H4;CDC6;MPP6;LSM4;CENPF;RSPH1;KIF26B;BHLHE40;PAF1
JUND_26020271_ChIP-Seq_SMOOTH_MUSCLE_Human	64/2000	1	1.38421	-0.404333	HSP90AB1;RPLP0;SLC2A1;FHL2;ENO1;ADARB1;ELFN2;SIPA1L2;NUBP1;ETS2;FHAD1;CAPNS1;STBD1;MYC;ENC1;MAP2K3;GAS2L3;EDN2;PRMT1;DUSP1;PLA2G4C;PAWR;MRPS18A;LMO7;MRPL48;FOS;JOSD1;RANGAP1;PEX6;TRIB3;RP9;GTF3C1;AGPAT9;IER5L;MYL12B;FZR1;ERMP1;CHST11;ABLIM3;DNAJC21;VPS52;CDIPT;RHBDL3;SH2B3;S100A11;SASH1;E2F8;HNRNPA0;TAF15;EIF2B2;POLM;SMAGP;PDE4DIP;GADD45G;WEE1;KRT19;FAM131C;PRC1;ALOX5AP;BHLHE40;TMEM119;SNAI2;RNPS1;SPC24
HOXA2_22223247_ChIP-Seq_E11.5_EMBRYO_Mouse	1938-01-01	1	1.31862	-0.405283	IDH2
TCF4_22108803_ChIP-Seq_LS180_Human	64/2000	1	1.38882	-0.405679	GPSM2;FAM49B;CLIC5;KIF11;PEPD;SIPA1L2;FGFRL1;SMC2;DUSP14;MYC;ENC1;RPL36;MYBL2;NOS1;MAP3K9;NCKAP5;DSP;SLC38A1;GAS2L3;EDN2;PRKCE;AIP;LIFR;ELOVL6;MID1;ARID1B;LOR;CACNB2;RNF144B;TIAM1;DEPDC1B;COX7A2L;KCNQ1;TLR5;SGK1;CD44;DLX1;NDUFB9;CASZ1;PKDCC;ADD3;NSL1;FAM83G;NKAIN1;CUX1;BTBD2;EIF4EBP1;HIVEP2;SH2B3;SASH1;TXNDC5;WNT4;SMAD3;FZD7;NFKB1;KBTBD11;FMNL2;KLF5;KIF26B;RPL27A;ALOX5AP;BHLHE40;BCOR;SPC24
SOX17_20123909_ChIP-Seq_XEN_Mouse	68/1947	0.762625	0.526099	-0.407218	GPSM2;CUEDC2;RPL3;HSP90AB1;PPP1R10;CCDC124;SLC2A1;FHL2;ENO1;CKS1B;FHAD1;MRPL2;TUBB5;SNRPD2;ADAMTSL5;ENC1;CFL1;ENPP2;RPLP2;MYBL2;KIF21A;RPL37;SOX6;RPS11;POLG;MAP2K3;SLC38A1;CAMK1D;GAB1;LIFR;KIF23;FOS;RANGAP1;LEMD2;D030056L22RIK;MSH6;ARHGAP10;AKT1S1;TRIB1;2810417H13RIK;SF3B2;TOMM40;IER5L;CDCA7;TARS;GDPD5;ADD3;CLN3;SAMM50;AP2S1;RPS3;SLC38A2;SASH1;STIL;RRM2;FEM1A;FUCA1;FBXL19;RPL23A;CDC6;SLC16A13;BYSL;RPS26;POLA2;RPL27A;HDGF;ALDH18A1;FGFR2
TBX20_22328084_ChIP-Seq_HEART_Mouse	76/2000	0.438428	0.24734	-0.412874	CLIC5;RPLP0;CCNF;SLC2A1;LOXL4;ELFN2;DUSP14;TUBB5;CAPNS1;IMPA2;CFL1;SIRPA;MYBL2;HMCN1;NOS1;SOX6;MFSD2A;EIF5A;TLE3;MAMSTR;DUSP1;FST;AIP;LIFR;ELOVL6;ATP11A;FOS;LEMD2;MRPL43;CIT;MFSD10;NEIL3;DEPDC1B;STIM1;KCNQ1;KIT;RBM20;SIK1;TRIB1;GTF3C1;CEBPA;CDCA2;CDCA4;PELI2;IER5L;TWF2;ZFP706;ADCY6;MYL12B;LIMA1;INPP5A;SOCS1;CHST11;P2RY2;FIGNL1;EIF4EBP1;HIVEP2;RAB11FIP3;TXNDC5;GINS2;SMAD3;NUP155;POLM;FBXL19;IDH2;FN1;FANCA;NR1H4;CDC6;MPP6;LSM4;CENPF;RSPH1;KIF26B;BHLHE40;PAF1
DPY_21335234_ChIP-Seq_ESCs_Mouse	64/2000	1	1.41987	-0.41475	WWC1;RPLP0;GUCA1A;LMNB2;FHAD1;TUBA1B;RPS19;SIRPA;NEK2;CAR11;HMCN1;MAP3K9;NCKAP5;CCDC94;APC2;DSP;PRMT1;MAMSTR;AIP;PAWR;AMPD3;ARID1B;PHOSPHO1;TFDP1;TST;SERPING1;VWA1;ALDOC;LY6E;PIF1;2810417H13RIK;PKDCC;TIMM13;ABCB9;PKMYT1;2010300C02RIK;NSL1;ADCY6;MTDH;MGAT5;G3BP1;HNRNPA0;BARD1;CDKN2D;1600002K03RIK;SYT1;FZD7;FBXL19;FN1;PBX3;ATP2B1;FANCE;GNB2L1;SCRT1;RPS28;KIF26B;MGAT4A;HDGF;ANP32B;ESYT1;MEGF8;LGR5;HCN2;UBE2M
TCF21_23034159_ChIP-ChIP_E13_GONADS_Rat	1937-01-01	1	1.32903	-0.425637	LHX6
CEBPA_20513432_ChIP-Seq_MACROPHAGES_Mouse	65/2000	1	1.21576	-0.428999	FAM49B;CIITA;NDUFA11;DPY30;TREM2;ELFN2;RPL10A;NUBP1;NUDT3;SLC6A4;TXN2;TUBA1C;TUBA1B;TATDN2;MYC;CFL1;CAPN1;KPNA2;EIF5A;DUSP1;IFRD2;AIP;ANO6;JOSD1;PHOSPHO1;SNHG12;TMEM8;GPR161;PPAP2A;TRIB1;LY6E;ZFP622;NDUFB9;SF3B2;FUT11;TIMM13;ILDR2;AKR1C18;NSL1;TBRG4;MTDH;RECQL4;CCNB1;ITPRIPL1;MGAT5;CYC1;RPS27A;SLC38A2;CCT5;CDKN2D;TAF15;NUP155;FZD7;MRPL28;ATP2B1;CDC6;ESR1;NFKB1;SULF2;SLC16A13;GADD45G;WEE1;FMNL2;PLXNB2;TMCC3
SMARCA4_23332759_ChIP-Seq_OLIGODENDROCYTES_Mouse	81/2522	1	1.57621	-0.429937	RTKN2;ENO1;SIPA1L2;ADO;NUBP1;FGFRL1;NUDT3;HS2ST1;MYC;SUFU;CFL1;SOX6;IER5;ZFP365;SNTA1;MAP2K3;ARRDC4;TLE3;SLC38A1;PCYT1B;ADSL;GPT2;PRKCE;GAB1;DIO2;RRAS2;PAWR;LIFR;ELOVL6;LMO7;ANO6;AMPD3;AXIN2;ARHGAP10;RNF144B;TIAM1;NEIL3;STIM1;KAT6A;PPAP2A;TUT1;NAA38;RP9;MCM6;SGK1;TRIB1;DLX1;PKDCC;CTBP2;PELI2;PRICKLE2;TARS;ADD3;NCALD;CORO1C;MYL12B;CHST11;MGAT5;NACC1;RAB11FIP2;SH2B3;ARSB;SNCA;EIF2B2;SYT1;NUP155;SRD5A1;PBX3;ATP2B1;SULF2;GADD45G;KLF5;MGAT4A;BHLHE40;TMCC3;PSMG4;APBA1;ACO2;SAE1;PFKM;FGFR2
ESET_19884257_ChIP-Seq_ESCs_Mouse	65/2000	1	1.24666	-0.439902	GM14124;TXN1;GPSM2;SCARB1;RPL3;GUCA1A;ZDHHC7;RPS15;LAPTM4B;CSRP2;ZFP365;RPS10;HOXA5;TMPO;IER3;3110082I17RIK;GAS2L3;GPT2;RHOG;AIP;MRPS18A;ELOVL6;AMPD3;GCAT;MSH6;STIM1;ERF;RPP21;RBM20;SNRPA;2310011J03RIK;LY6E;DLX1;CELA3B;POM121;GM11110;SHMT2;GSTP1;PELI2;IER5L;NDRG2;MTDH;MYL12B;CHST11;MARVELD1;FIGNL1;GAR1;HIVEP2;RGAG4;NOP56;GINS2;STIL;PMM1;IDH2;ADAP1;BMP7;ASS1;TPPP3;TTC7;MTL5;RGS10;TMCC3;RNPS1;APBA1;MEGF8
SUZ12_18974828_ChIP-Seq_MESCs_Mouse	66/1934	0.859113	0.722578	-0.442151	FHL2;VLDLR;ADARB1;HOXC13;SLC6A4;DUSP14;SIRPA;CAR11;SOX6;IER5;HOXA6;HOXA5;CAMK1D;IGFBP5;FST;PRKCE;GAB1;AXIN2;FOXP4;ADRA2A;CACNB2;ARHGAP10;SLC9A5;KCNQ1;ALDH1A2;GPR126;CD44;HMX2;DLX1;CEBPA;CASZ1;PELI2;AMIGO2;GATA5;ABCB9;GATA2;GDPD5;NKD1;NCALD;9330182L06RIK;CHST11;P2RY2;HIVEP2;RHBDL3;RGAG4;TRPM6;ARSB;WNT4;SNCA;SMAD3;RASL10A;PBX3;PDE4DIP;PARVA;BMP7;KY;GADD45G;KLF5;NFE2L3;RGS10;LHX6;TMCC3;BCOR;PTPN5;LGR5;FGFR2
GATA3_26560356_Chip-Seq_TH1_Human	66/2000	0.975881	1.05269	-0.444337	RPL30;CRTC3;HSP90AB1;FAM57A;CCNF;TREM2;ELFN2;PEPD;RPL10A;ETS2;HK1;DUSP14;LGALS2;NEK2;TGM7;EIF5A;PCYT1B;ARID5A;DIO2;RANGAP1;FOXP4;GCAT;CACNB2;TPST1;CKS2;CMPK2;CCDC86;TLR5;TRIB1;TOMM40;AGPAT9;CTR9;PELI2;LPAR3;U2AF1;NKD1;ACAT2;UNG;INPP5A;MARVELD1;MGAT5;FIGNL1;NACC1;RPS27A;SLC38A2;RAB11FIP3;S100A11;CCT5;PMM1;UBE2C;SMAGP;FZD7;FUCA1;OSGIN1;PBX3;HMGA1;PDE4DIP;CDC6;NFKB1;SLC16A13;RPS26;RSPH1;ADM2;ALOX5AP;LHX6;TMCC3
CEBPB_26923725_Chip-Seq_MACROPHAGESS_Mouse	75/2000	0.48998	0.299536	-0.447712	CIITA;VARS;DSCC1;RPLP0;RTKN2;FHL2;MCM10;IRS2;IFI30;CHTF18;WDR46;NUDT3;FHAD1;FBL;RGS3;TATDN2;NOB1;IMPA2;KHSRP;CHMP1A;CFL1;LONP1;SIRPA;STRA13;TOPBP1;CAPN1;HOXA6;D17WSU104E;SLC38A1;DBNL;AIP;RRAS2;IL17RC;MRPL43;MFSD10;DUSP22;TFDP1;TMEM8;PPAP2A;CKS2;VWA1;TRIB1;2310011J03RIK;DLX1;PIF1;ZFP622;SF3B2;SHMT2;PELI2;AKR1C18;ZFP706;ADD3;CENPA;TBRG4;SOCS3;SOCS1;CDC45;ABLIM3;CCDC85B;ABI3BP;VPS52;TCEB2;RCE1;PAK4;FANCA;TARBP2;LSM2;EHD1;BHLHE40;TMCC3;NOTUM;ALDH18A1;SAE1;FGFR2;PHF19
SMAD4_21741376_ChIP-Seq_ESCs_Human	66/2000	0.975881	1.09338	-0.461511	GPSM2;CIITA;TMEM200B;FAM57A;LOXL4;NOC2L;NUDT3;SMC2;HK1;DUSP14;TXN2;RPS15;LAPTM4B;TATDN2;IMPA2;SIRPA;RCC1;MYBL2;RPL37;CAPN1;NOMO1;ADSL;CAMK1D;MRPS18A;KIF23;AMPD3;LOR;TMEM37;TRAF7;PSPC1;PPAP2A;CMPK2;TRIB1;ERGIC1;PIF1;CASZ1;CTR9;TIMM13;GATA5;IQGAP2;GATA2;LIMA1;FZR1;SOCS1;ERMP1;BTBD2;HIVEP2;WNT4;EGLN2;TAF15;FZD7;CDC6;RRP1B;ADAP1;ASS1;NFKB1;SCRT1;SYT7;RCL1;POLA2;KLF5;REEP4;BHLHE40;NFE2L3;BCOR;FGFR2
FLI1_21867929_ChIP-Seq_CD8_Mouse	65/2000	1	1.31632	-0.464483	FAM49B;HSP90AB1;RPL34;FAM57A;DMKN;RPL10A;TXN2;TUBA1C;TATDN2;ADAMTSL5;MYC;CFL1;ENPP2;TNKS1BP1;DHX16;RPL37;CAPN1;HOXA6;TLE3;SLC38A1;DUSP1;PRKCE;RHOG;TRAIP;MSH6;TRAF7;ARMCX2;EWSR1;GRWD1;GPR126;AVPI1;NDUFB8;L3MBTL2;PKDCC;AGPAT9;TIMM13;LPAR3;PLA2G6;IQGAP3;ADCY6;SEL1L3;MTDH;MYL12B;RAD51AP1;RECQL4;FAM83G;SOCS3;ABLIM3;HIVEP2;RHBDL3;S100A11;RRM2;FBXL15;PLEKHA7;KBTBD11;EHD1;RCL1;FMNL2;APITD1;EIF3G;INTS5;PLXNB2;UBAP2;REEP6;ALDH18A1
TCF12/HEB_22897851_ChIP-Seq_JUKARTE6-1_Human	66/2000	0.975881	1.11005	-0.468549	NDUFA11;TMEM200B;YJEFN3;HOXC13;SMC2;FBL;TATDN2;CSRP2;ENC1;DHX16;NEK2;BANF1;NUDT14;POLG;SNTA1;ARRDC4;TLE3;GAS2L3;EDN2;DUSP1;AMPD3;FOS;FOXP4;DEPDC1B;COX7A2L;ELF3;STIM1;KIT;CSNK2B;CMPK2;COL6A6;PABPC1;CD44;DLX1;CASZ1;AGPAT9;IQGAP2;IQGAP3;SOCS3;LIMA1;INPP5A;ITPRIPL1;SOCS1;ERMP1;CUX1;EIF4EBP1;RPL14;ZC3H18;HIVEP2;RHBDL3;ARSB;WNT4;PMM1;FUCA1;CDC6;RRP1B;CORO2A;BMP7;ASS1;KBTBD11;SYT7;ANLN;POLA2;MTL5;RGS10;SPC24
CTCF_21964334_ChIP-Seq_BJAB-B_Human	75/2000	0.48998	0.315272	-0.471232	MCM10;ENO1;RPS6KA4;FBL;TUBA1B;CSRP2;RPS19;NOB1;KHSRP;RPL36;RCC1;STRA13;SOX6;GTSE1;RPS10;POLG;TLE3;IGFBP5;PRMT1;DUSP1;RHOG;TTC7B;KIF22;ELF3;STIM1;ARMC5;RPUSD1;TUT1;SIK1;KIF2C;RP9;SGK1;AVPI1;GSTP1;FUT11;NDUFA4L2;NKD1;TBRG4;APH1A;SOCS3;NKAIN1;CUX1;CHST11;DEAF1;CCDC85B;FIGNL1;CYC1;SH2B3;SLC25A22;S100A11;HNRNPA0;POLM;FUCA1;HMGA1;PDE4DIP;FBXL15;NFATC4;GADD45G;EHD1;BCKDK;CENPF;APITD1;CENPH;MTL5;FAM131C;LPCAT4;KIF26B;RGS10;EIF3G;CENPN;NOTUM;ESYT1;MEGF8;HCN2;RAD9A
GATA2_21186366_ChIP-Seq_BM-HSCs_Mouse	66/2000	0.975881	1.12919	-0.476627	RPL30;WWC1;RTKN2;GMNN;ADARB1;ADO;HK1;SLC6A4;DUSP14;RPS15;CSRP2;ADAMTSL5;ENPP2;STRA13;MAP3K9;KPNA2;ZFP365;TMPO;MAP2K3;APC2;DSP;GAS2L3;DBNL;TTC7B;DIO2;PAWR;AXIN2;FOS;DUSP22;RNF144B;EWSR1;CDC42EP4;GPR126;EVL;SGK1;2310011J03RIK;TIMM13;SOCS3;FZR1;CHST11;FIGNL1;BTBD2;HIVEP2;RPS27A;RHBDL3;SASH1;1600002K03RIK;TAF15;RRM2;SYT1;RASL10A;POLM;NR1H4;ATP2B1;ESR1;GNB2L1;GADD45G;RPS26;KLF5;TMCC3;PSMG4;REEP6;ESYT1;LGR5;TECPR2;HCN2
TFAP2A_17053090_ChIP-ChIP_MCF-7_Human	66/1904	0.795048	0.669269	-0.479874	CRTC3;RPL3;IFI30;SLC6A4;DUSP14;LGALS2;RPS19;IMPA2;CFL1;TNKS1BP1;KIF21A;NOS1;SOX6;POLE;ARRDC4;SLC38A1;PCYT1B;GAS2L3;IFT140;GPT2;DDX11;TTC7B;KIF23;AMPD3;KIF22;CSNK1E;JOSD1;MID1;DUSP9;TFDP1;GRWD1;KCNQ1;ALDH1A2;SERPING1;TLR5;CEBPA;SF3B2;TOMM40;CDCA5;PELI2;AMIGO2;ABCB9;MRPL12;ADCY6;CORO1C;TIMM50;STIP1;CLN3;HIRIP3;EFS;DEAF1;RCE1;RGAG4;SLC38A2;ATP9A;EGLN2;SYT1;CDC6;PLEKHA7;SLC16A13;WEE1;KRT19;MYBBP1A;RPL27A;TMCC3;BCOR
LMO2_26923725_Chip-Seq_HEMANGIOBLAST_Mouse	61/1822	0.925576	0.987622	-0.496816	GUCA1A;IRS2;KIF11;ETS2;SMC2;RDM1;TUBA1C;SMPD1;MYC;LONP1;HMCN1;SOX6;NCKAP5;ZFP365;ARRDC4;TLE3;PRKCD;GAB1;DIO2;LIFR;LMO7;FOS;ARID1B;ADRA2A;CIT;TIAM1;COX7A2L;KIT;GPR126;SGK1;CD44;AVPI1;CASZ1;PKDCC;PRICKLE2;LPAR3;ZFP706;GATA2;IQGAP3;UNG;SOCS3;LIMA1;CCNB1;SOCS1;FIGNL1;TXNDC5;SNCA;PAK4;1600002K03RIK;TAF15;SYT1;FN1;ADAP1;ESR1;PLEKHA7;GNB2L1;SYT7;SULF2;GADD45G;KIF26B;ALDH18A1
CEBPB_20513432_ChIP-Seq_MACROPHAGES_Mouse	66/2000	0.975881	1.18947	-0.502074	FAM49B;CIITA;CUEDC2;NDUFA11;ELFN2;NUBP1;HK1;SLC6A4;TXN2;TUBA1C;SLC22A15;TATDN2;SLC22A17;STBD1;POLE;IFRD2;MRPS18A;ANO6;JOSD1;METTL7A1;TRAF7;PHOSPHO1;SNHG12;TMEM8;PPAP2A;TRIB1;CD44;LY6E;ZFP622;PKDCC;FUT11;TIMM13;TWF2;ILDR2;AKR1C18;PLA2G6;SRM;TBRG4;APH1A;CCDC85B;MGAT5;RCE1;RPS27A;SLC38A2;PPIL1;TAF15;NUP155;FZD7;MRPL28;ATP2B1;CDC6;CORO2A;FANCE;ESR1;SULF2;SLC16A13;GADD45G;EHD1;BCKDK;WEE1;FMNL2;FAM131C;PLXNB2;TMCC3;ALDH18A1;PHF19
HOXB7_26014856_ChIP-Seq_BT474_Human	67/2000	0.925576	1.00849	-0.504544	SCARB1;SYNM;HSP90AB1;RPLP0;RTKN2;HOXC13;FAM110A;FHAD1;TUBA1B;MMP24;SUFU;NUF2;PBK;MYBL2;TGM7;IER5;GTSE1;RPS10;CCDC94;SNTA1;IER3;TLE3;DUSP1;DIO2;MSH6;TPST1;PHOSPHO1;ALDH1A2;CDC42EP4;PEX6;ERF;CCDC86;ERGIC1;AVPI1;PHLPP2;POM121;NDUFB8;L3MBTL2;GSTP1;AK2;CDCA8;U2AF1;IQGAP2;COX7A1;MTDH;MYL12B;STIP1;CLN3;RAB40B;CUX1;CHST11;P2RY2;G3BP1;SASH1;WNT4;RRM2;NUP155;FANCA;MRPL28;PLEKHA4;BMP7;KBTBD11;SULF2;WEE1;KRT19;BHLHE40;BAX
ETS1_22383799_ChIP-Seq_G1ME_Mouse	66/2000	0.975881	1.19847	-0.505873	HSP90AB1;PPP1R10;RPL34;CCDC124;RTKN2;GMNN;IFI30;ADO;SLC6A4;FAM110A;RDM1;TUBA1C;FTL1;TUBB5;KHSRP;TNKS1BP1;NEK2;RPL37;MFSD2A;TMPO;MAP2K3;EIF5A;TLE3;RPS9;IGFBP5;PLA2G4C;ELOVL6;MRPL48;KIF22;CIT;CLIP3;TFDP1;STIM1;PPAP2A;KIF2C;ALDOC;PABPC1;TLR5;SNRPA;2310011J03RIK;2810417H13RIK;TARS;ADD3;ACAT2;UNG;SOCS3;FZR1;SAMM50;ABI3BP;BTBD2;G3BP1;RPL14;RPS27A;SH2B3;TXNDC5;HNRNPA0;BARD1;FEM1A;FBXL19;PBX3;RPS26;RPS28;MGAT4A;ALOX5AP;SNAI2;SAE1
BCL6_25482012_ChIP-Seq_CML-JURL-MK1_Human	72/2000	0.646378	0.494707	-0.51462	GLTP;CIITA;YJEFN3;GUCA1A;KIF11;RPL10A;FGFRL1;SMC2;RDM1;MMP24;TATDN2;MYC;PBK;TNKS1BP1;MYBL2;CAPN1;SLC38A1;PRKCD;PPP2R5D;LOR;CIT;MFSD10;DUSP22;CDC42EP4;TUT1;TRIB3;PKHD1L1;SGK1;TRIB1;HMX2;ERGIC1;PIF1;INO80E;CTBP2;SLC43A3;CTR9;CDCA8;TARS;GDPD5;FUT2;ADCY6;NKAIN1;LIMA1;FIGNL1;BTBD2;TCEB2;HIVEP2;RAB11FIP3;S100A11;TXNDC5;PPIL1;EGLN2;OSGIN1;FBXL15;PLEKHA4;RRP1B;PLEKHA7;EHD1;RPS26;KRT19;RSPH1;RPS28;POLA2;MGAT4A;ALOX5AP;BHLHE40;NFE2L3;RNF182;BCOR;ALDH18A1;TECPR2;HCN2
CSB_26484114_Chip-Seq_FIBROBLAST_Human	68/2000	0.869215	0.895784	-0.526647	HSP90AB1;PPP1R10;DSCC1;SLC2A1;FHL2;NRM;ENO1;CKS1B;NYNRIN;RPS6KA4;MMP24;SLC22A17;STBD1;SMPD1;MYC;ENPP2;RCC1;MYBL2;BANF1;RPL37;CAPN1;POLG;SNTA1;MAP2K3;TLE3;RPS9;ADSL;DDX11;LIFR;KSR2;AXIN2;DUSP22;TFDP1;STIM1;CDC42EP4;PKHD1L1;TRIB1;SNRPA;AVPI1;RNASEH2C;SF3B2;SLC43A3;SHMT2;IER5L;PRICKLE2;TARS;MTDH;STIP1;CCDC85B;MARVELD1;MGAT5;RHBDL3;DCAF12;SLC38A2;CCT5;PAK4;TAF15;NUP155;UBE2C;FUCA1;PDE4DIP;KY;RPS26;WEE1;RPS28;FAM131C;PRC1;REEP4
BCL6_27268052_Chip-Seq_Bcells_Human	68/2000	0.869215	0.897072	-0.527404	ANKLE1;NDUFA11;YJEFN3;GMNN;CCNF;GUCA1A;ADARB1;ELFN2;IFI30;ADO;FGFRL1;DUSP14;LGALS2;IMPA2;TNKS1BP1;CAPN1;HOXA6;GTSE1;HOXA5;MAP2K3;DBNL;DUSP1;IFRD2;RHOG;MRPS18A;PPP2R5D;SCAMP3;MRPL43;DUSP22;RBM20;TUT1;TSTA3;INO80E;SLC43A3;TIMM13;GATA5;CDCA8;ABCB9;FUT2;UNG;NKAIN1;SYCE2;FZR1;ITPRIPL1;SAMM50;SOCS1;POLD1;SLC25A22;PPIL1;TAF15;POLM;PBX3;ADAP1;FANCE;ESR1;PPP1CA;BCKDK;RPS26;WEE1;POLA2;MTL5;BHLHE40;RNF182;PSMG4;ACO2;PFKM;SPC24;PHF19
SCL_21571218_ChIP-Seq_MEGAKARYOCYTES_Human	62/1784	0.787545	0.725052	-0.530445	SYNM;ANKLE1;SLC2A1;IRS2;PEPD;ETS2;TXN2;FAM110A;RDM1;MMP24;IMPA2;TNFAIP8L1;MYBL2;IER5;TMPO;MAP2K3;RPS9;CAMK1D;IGFBP5;AXIN1;MRPS18A;ANO6;TUBA4A;DUSP7;DUSP22;DEPDC1B;SNHG12;STIM1;KCNQ1;KIT;CMPK2;PABPC1;MFGE8;L3MBTL2;ABCB9;IQGAP2;GDPD5;ADD3;CCNB1;MAN2A2;CHST11;EIF4EBP1;SH2B3;RAB11FIP3;WNT4;SNCA;SMAD3;TAF15;FZD7;CORO2A;LSM4;TRERF1;GADD45G;RCL1;FMNL2;MTL5;GLB1;ALOX5AP;BHLHE40;RGS10;BCOR;TECPR2
CTCF_27219007_Chip-Seq_Bcells_Human	72/2000	0.646378	0.512002	-0.532611	SCARB1;TMEM200B;FAM57A;SLC2A1;LOXL4;ELFN2;NOC2L;RPS6KA4;ADAMTSL5;MYC;HMCN1;NOS1;IER5;HRAS;APC2;TLE3;CAMK1D;EDN2;RHOG;TALDO1;PAWR;IL17RC;CACNB2;ELF3;STIM1;GRWD1;SDHAF1;VWA1;SIK1;KIF2C;TELO2;RNASEH2C;CASZ1;CELA3B;CDCA4;GSTP1;FUT11;CDCA8;MRPL12;IQGAP3;SRM;FAM132A;STIP1;NKAIN1;EFS;MAN2A2;DEAF1;MARVELD1;P2RY2;TCEB2;SH2B3;SLC25A22;WNT4;GINS2;EGLN2;SMAGP;FUCA1;RCC2;PARVA;CORO2A;PLEKHA7;SYT7;NFATC4;SULF2;APITD1;FAM131C;KIF26B;TMEM119;HDGF;ESYT1;MEGF8;PTPN5
GATA3_27048872_Chip-Seq_THYMUS_Human	68/2000	0.869215	0.918103	-0.539769	GPSM2;FAM49B;LOXL4;ADARB1;HOXC13;ELFN2;TATDN2;ENC1;CFL1;ENPP2;TNFAIP8L1;NEK2;NCKAP5;IER5;POLG;ARRDC4;EIF5A;ADSL;DDX11;ARID5A;RHOG;TTC7B;RRAS2;ELOVL6;AMPD3;KIF22;AXIN2;FOS;CLIP3;DUSP22;ASPM;TIAM1;PHOSPHO1;ARMC5;PSPC1;KCNQ1;CDC42EP4;GPR126;CCDC86;EVL;PABPC1;MFGE8;TRIB1;ERGIC1;LY6E;CTR9;PELI2;TARS;IQGAP2;GATA2;ADD3;CRIP1;MTDH;FZR1;CUX1;MGAT5;HIVEP2;SLC38A2;S100A11;CCT5;EIF2B2;PDE4DIP;HPS6;LHX6;PSMG4;SNAI2;HDGF;PHF19
AR_21915096_ChIP-Seq_LNCaP-1F5_Human	74/2000	0.541555	0.40731	-0.542446	GLTP;CLIC5;RPL3;GMNN;IRS2;HK1;LAPTM4B;MMP24;SLC22A15;CSRP2;IMPA2;TNKS1BP1;TOPBP1;IER5;SLC38A1;MAMSTR;GPT2;IFRD2;PRKCD;MRPS18A;FOS;MSH6;RNF144B;DOK4;GPR161;ALDH1A2;GPR126;TUT1;TRIB3;EVL;SGK1;TRIB1;CD44;ERGIC1;DLX1;RNASEH2C;PKDCC;LPAR3;ABCB9;IQGAP2;PKMYT1;ADD3;IQGAP3;CENPA;NCALD;SRM;MTDH;ZC3H18;CCDC141;RPS27A;RAB11FIP3;S100A11;PAK4;BARD1;KDM4B;FEM1A;SRD5A1;HMGA1;PARVA;ATP2B1;CORO2A;MPP6;TARBP2;GADD45G;RPS26;RCL1;KLF5;BHLHE40;RNF182;TMCC3;CENPN;PTPN5;FGFR2;PHF19
ERA_21632823_ChIP-Seq_H3396_Human	67/2000	0.925576	1.09672	-0.548688	GLTP;CUEDC2;YJEFN3;RPLP0;CCDC124;CCNF;FHL2;NRM;IRS2;HOXC13;PEPD;TUBA1B;SLC22A15;CSRP2;SMPD1;MYC;ENC1;PBK;KIF21A;NOS1;MAP3K9;HRAS;ARRDC4;ADSL;IFRD2;KIF23;CSNK1E;LOR;CIT;DUSP22;TMEM37;RNF144B;PSPC1;CDC42EP4;EVL;SNRPA;TELO2;PHLPP2;TSTA3;RNASEH2C;INO80E;NDUFB8;CDCA5;ABHD8;GATA5;UNG;MTDH;SOCS3;NKAIN1;SYCE2;CCDC141;LRRC8E;BARD1;CDKN2D;KDM4B;SPAG5;SMAGP;PARVA;SULF2;RPS26;POLA2;RNF182;UBAP2;RNPS1;APBA1;HCN2;RAD9A
RAC3_21632823_ChIP-Seq_H3396_Human	68/2000	0.869215	0.93348	-0.548809	GLTP;FAM49B;CRTC3;HSP90AB1;FHL2;ZDHHC7;HS2ST1;SMC2;HK1;RDM1;MTBP;CSRP2;NUF2;NUP62;RCC1;TGM7;KIF21A;CAPN1;RPS9;GAS2L3;IFRD2;PPP2R5D;GCAT;TMEM37;COX7A2L;SLC9A5;ELF3;DOK4;RPUSD1;ALDH1A2;CDC42EP4;AKT1S1;VWA1;CCDC86;NAA38;UHRF1BP1;TRIB1;GATA2;FUT2;NSL1;NKD1;MTDH;FAM83G;NKAIN1;SYCE2;INPP5A;MAN2A2;DEAF1;TCEB2;RGAG4;RAB11FIP3;TRPM6;PAK4;XRCC6;PPIL1;FEM1A;FBXL19;IDH2;FN1;ATP2B1;FANCE;SULF2;TPPP3;REEP4;BHLHE40;SNAI2;HDGF;FBXL6
NEUROD2_26341353_ChIP-Seq_CORTEX_Mouse	74/2000	0.541555	0.418005	-0.556688	SYNM;DSCC1;IRS2;HOXC13;D430042O09RIK;CCDC102A;NUBP1;SLC6A4;LGALS2;TUBA1B;CFL1;PBK;TNKS1BP1;GTSE1;APC2;RHOG;PPP2R5D;KSR2;FOS;ARID1B;TUBA4A;RNF144B;COX7A2L;TMEM8;CDC42EP4;ZFP251;PKHD1L1;1110038B12RIK;ZFP622;GM11110;SHMT2;FUT11;NDUFA4L2;LPAR3;ZFP706;IQGAP2;MRPL12;NCALD;CORO1C;TIMM50;TBRG4;RECQL4;SOCS3;CLN3;LIMA1;FZR1;EFS;CUX1;BTBD2;GAR1;RPL14;RCE1;SLC38A2;ATP9A;CCT5;WNT4;KDM4B;XRCC6;PPIL1;SPAG5;SMAGP;FZD7;PBX3;CDC6;CORO2A;KBTBD11;SCRT1;LSM2;KRT19;NFE2L3;TMCC3;NOTUM;REEP6;FBXL6
GF1B_26923725_Chip-Seq_HPCs_Mouse	59/1676	0.752159	0.681707	-0.557858	NRM;MCM10;IRS2;HOXC13;KIF11;RPL10A;ETS2;RDM1;SMPD1;SUFU;NUF2;ENC1;NOS1;TMPO;MAP2K3;ARRDC4;TLE3;EDN2;PRKCD;DIO2;KSR2;FOS;ARID1B;RNF144B;TIAM1;NEIL3;TMEM8;CKS2;SIK1;TLR5;SGK1;CD44;PKDCC;PELI2;PRICKLE2;LPAR3;ZFP706;ADD3;CENPA;CORO1C;FAM132A;SOCS3;LIMA1;CCNB1;SOCS1;RPL14;SASH1;SMAD3;TAF15;SMAGP;CDC6;ADAP1;PLEKHA7;SULF2;GADD45G;KIF26B;RGS10;SNAI2;PFKM
JUN_26020271_ChIP-Seq_SMOOTH_MUSCLE_Human	67/2000	0.925576	1.12465	-0.56266	CRTC3;HSP90AB1;RPLP0;SLC2A1;FHL2;ENO1;ELFN2;SIPA1L2;NUBP1;ETS2;FHAD1;CAPNS1;STBD1;MYC;ENC1;HMCN1;NCKAP5;MAP2K3;GAS2L3;CAMK1D;EDN2;DUSP1;PLA2G4C;TET2;PAWR;MRPS18A;MRPL48;AXIN2;JOSD1;RANGAP1;COX7A2L;PEX6;TRIB3;UHRF1BP1;TRIB1;AGPAT9;SLC43A3;IER5L;MYL12B;FZR1;ERMP1;DNAJC21;VPS52;AP2S1;RHBDL3;SH2B3;S100A11;HNRNPA0;XRCC6;POLM;SMAGP;HMGA1;PDE4DIP;CDC6;LSM4;KY;NDC80;GADD45G;WEE1;FAM131C;PRC1;ALOX5AP;BHLHE40;TMEM119;SNAI2;RNPS1;ESYT1
CEBPB_22108803_ChIP-Seq_LS180_Human	73/2000	0.59392	0.476882	-0.562893	GLTP;CLIC5;WWC1;GMNN;FHL2;HOXC13;LMNB2;DUSP14;LAPTM4B;MMP24;SLC22A15;SNRPD2;IMPA2;RCC1;RPLP2;CAPN1;HOXA6;HOXA5;POLG;SNTA1;TTC7B;HAUS4;ELOVL6;RANGAP1;ZDHHC16;LOR;ASPM;TRAF7;UHRF1BP1;CD44;ERGIC1;CEBPA;PKDCC;CTBP2;SLC43A3;PELI2;AMIGO2;TIMM13;ILDR2;FUT2;PKMYT1;MTDH;FAM83G;NKAIN1;LIMA1;SAMM50;MARVELD1;BTBD2;EIF4EBP1;SH2B3;TXNDC5;WNT4;E2F8;RRM2;FEM1A;OSGIN1;MRPL28;FBXL15;ATP2B1;FANCE;SYT7;EHD1;BCKDK;POLA2;APITD1;FAM131C;KIF26B;RPL27A;NFE2L3;EIF3G;ESYT1;SAE1;SPC24
AR_20517297_ChIP-Seq_VCAP_Human	70/2047	0.852227	0.904757	-0.565399	GPSM2;WWC1;GMNN;GUCA1A;LOXL4;VLDLR;RPL10A;FAM110A;FHAD1;FBL;MTBP;PSTPIP1;SLC22A15;SMPD1;SUFU;NUP62;ENPP2;RPL37;CAPN1;SOX6;HOXA5;SLC38A1;PLA2G4C;LIFR;KIF23;MRPL48;RANGAP1;SCAMP3;MFSD10;TMEM37;STIM1;KCNQ1;PPAP2A;TRIB1;SNRPA;ERGIC1;CDCA2;SHMT2;CDCA7;TARS;IQGAP2;ADAMTS12;PLA2G6;SEL1L3;STIP1;SOCS3;INPP5A;ITPRIPL1;ERMP1;CHST11;ABLIM3;RPS3;CYC1;S100A11;XRCC6;NUP155;NR1H4;PARVA;RPL23A;LSM4;ESR1;GADD45G;RCL1;POLA2;MTL5;RPL27A;BHLHE40;BAX;PSMG4;RAD9A
CEBPD_21427703_ChIP-Seq_3T3-L1_Mouse	62/1735	0.693639	0.604818	-0.569235	CUEDC2;PPP1R10;RPLP0;RTKN2;IRS2;VLDLR;RPL10A;DUSP14;RDM1;MYC;NUF2;ENC1;ENPP2;TNKS1BP1;NEK2;KPNA2;NCKAP5;IER5;RPS9;DIO2;PAWR;MRPS18A;AMPD3;PPAP2A;GPR126;RBM20;KIF2C;SGK1;UBA52;ERGIC1;DLX1;CDCA2;PKDCC;SLC43A3;PELI2;IER5L;PRICKLE2;TARS;ADAMTS12;ADD3;SOCS3;LIMA1;HIVEP2;SLC38A2;SASH1;ARSB;KDM4B;RRM2;SYT1;FN1;PARVA;ATP2B1;ASS1;KBTBD11;ANLN;FMNL2;KLF5;MTL5;KIF26B;BHLHE40;NFE2L3;INTS5
MYCN_27167114_Chip-Seq_NEUROBLASTOMA_Human	71/2000	0.706866	0.640005	-0.58319	GPSM2;SYNM;HSP90AB1;CCNF;SLC2A1;ENO1;ADO;NOC2L;CCDC102A;FGFRL1;HK1;SLC6A4;FHAD1;STBD1;RCC1;NCKAP5;RPS10;HRAS;SNTA1;MAP2K3;TLE3;SLC38A1;CAMK1D;MAMSTR;GPT2;TALDO1;PAWR;LMO7;MRPL48;FOS;CSNK1E;SCAMP3;PHOSPHO1;TFDP1;SNHG12;RPUSD1;ERF;PGP;VWA1;CCDC86;PKHD1L1;HMX2;AVPI1;CEBPA;CASZ1;NDUFA4L2;GATA2;GDPD5;SRM;APH1A;FAM132A;INPP5A;CUX1;ZC3H18;RCE1;SLC25A22;EGLN2;RRM2;FANCA;PDE4DIP;PARVA;LSM4;TARBP2;NFATC4;APITD1;MTL5;REEP6;ESYT1;PTPN5;HCN2;RAD9A
SMRT_27268052_Chip-Seq_Bcells_Human	71/2000	0.706866	0.644005	-0.586835	CRTC3;YJEFN3;RTKN2;CCNF;MCM10;HOXC13;IFI30;NUBP1;NUDT3;RGS3;ENPP2;TGM7;GTSE1;MAP2K3;CAMK1D;EDN2;IFT140;RHOG;GAB1;RRAS2;TALDO1;ELOVL6;AMPD3;FOS;ARID1B;DUSP22;DEPDC1B;COX7A2L;STIM1;GRWD1;CDC42EP4;RBM20;COL6A6;MCM6;SGK1;TRIB1;TSTA3;NDUFB9;INO80E;PKDCC;CTBP2;CDCA8;IQGAP2;ADD3;NCALD;UNG;SOCS3;SAMM50;SOCS1;CUX1;EIF4EBP1;HIVEP2;DCAF12;TRPM6;S100A11;SASH1;KDM4B;PPIL1;CORO2A;ADAP1;ASS1;NFKB1;WEE1;POLA2;FMNL2;APITD1;KLF5;MGAT4A;BHLHE40;NFE2L3;TMCC3
ATF3_23680149_ChIP-Seq_GBM1-GSC_Human	80/2189	0.577568	0.482136	-0.592861	SCARB1;RPL3;HSP90AB1;PPP1R10;SLC2A1;FHL2;IRS2;VLDLR;ENO1;ADARB1;ETS2;CKS1B;HK1;DUSP14;TXN2;FAM110A;TUBA1C;RGS3;SMPD1;MYC;NUF2;ENC1;TNKS1BP1;RPS10;POLG;MAP2K3;DUSP1;GPT2;PLA2G4C;MRPS18A;ELOVL6;KIF23;AMPD3;LEMD2;DUSP7;NEIL3;CKS2;GPR126;TRIB3;TRIB1;ERGIC1;AVPI1;CUTA;CASZ1;POM121;SHMT2;CDCA4;AMIGO2;PRICKLE2;NDUFA4L2;TARS;HIRIP3;DEAF1;FIGNL1;VPS52;GAR1;EIF4EBP1;SH2B3;CCT5;ABCF1;KDM4B;SMAD3;TAF15;UBE2C;SMAGP;RCC2;FN1;HMGA1;RPL23A;CDC6;GNB2L1;SULF2;GADD45G;BYSL;KLF5;BHLHE40;RNF182;PAF1;SNAI2;ESYT1
NCOR_22424771_ChIP-Seq_293T_Human	70/2000	0.752159	0.753672	-0.597686	GPSM2;SYNM;CIITA;VARS;RPLP0;RTKN2;GMNN;ENO1;NUBP1;SLC6A4;RDM1;TATDN2;CAPNS1;IMPA2;SMPD1;NUF2;NUP62;CHMP1A;CFL1;ENPP2;LONP1;RPL36;TOPBP1;KPNA2;NOMO1;TMPO;PRKCE;TET2;RHOG;TTC7B;DIO2;RRAS2;PAWR;MRPS18A;ATP11A;CIT;ARHGAP10;PHOSPHO1;TFDP1;DOK4;TUT1;PKHD1L1;NDUFB9;AK2;ABHD8;ILDR2;GDPD5;NKD1;RAD51AP1;NKAIN1;EFS;DNAJC21;RPS3;RAB11FIP2;SAMD1;S100A11;CCT5;CDKN2D;KDM4B;TAF15;EIF2B2;RCC2;FBXL19;SYT7;TPPP3;KLF5;MTL5;PRC1;ESYT1;TECPR2
PHF8_20622854_ChIP-Seq_HELA_Human	72/2000	0.646378	0.581556	-0.604965	SYNM;HSP90AB1;YJEFN3;GMNN;GUCA1A;KIF11;ADO;NOC2L;SMC2;DUSP14;TOMM22;RPS15;FBL;SLC22A17;IMPA2;PBK;RCC1;CAPN1;HOXA5;POLH;DSP;DBNL;DUSP1;AXIN1;MRPS18A;PPP2R5D;AMPD3;JOSD1;CIT;MFSD10;TRAF7;RPUSD1;GPR161;GRWD1;TUT1;HMX2;NDUFB9;RNASEH2C;POM121;NDUFB8;SLC43A3;TIMM13;GATA5;ADCY6;UNG;FAM83G;MARVELD1;POLD1;BTBD2;EIF4EBP1;RAB11FIP2;RHBDL3;RAB11FIP3;PMM1;POLM;MRPL28;FBXL15;FANCE;SCRT1;SYT7;EHD1;RPS26;RCL1;TPPP3;KIF26B;RNF182;UBAP2;ESYT1;ACO2;ALDH18A1;PFKM;HCN2
GATA2_22383799_ChIP-Seq_G1ME_Mouse	74/2000	0.541555	0.459022	-0.611315	RPL34;HOXC13;RDM1;TUBA1C;FTL1;MMP24;CSRP2;TUBB5;CAPNS1;ADAMTSL5;RPS18;KHSRP;ENC1;CFL1;TOPBP1;IER5;POLG;TMPO;MAP2K3;APC2;RPS9;CAMK1D;MAMSTR;TTC7B;HAUS4;AXIN1;PAWR;ANO6;RANGAP1;ARID1B;D030056L22RIK;ADRA2A;DUSP7;TFDP1;SDHAF1;MFGE8;GTF3C1;CUTA;DLX1;POM121;SF3B2;TWF2;U2AF1;MTDH;APH1A;FAM83G;RAB40B;CHST11;FIGNL1;RPL14;SH2B3;WNT4;HNRNPA0;BARD1;CDKN2D;RCC2;PLEKHA4;ESR1;NDC80;SLC16A13;MYBBP1A;REEP4;KIF26B;ADM2;ALOX5AP;PSMG4;UBAP2;RNPS1;ANP32B;ESYT1;LGR5;HCN2;PHF19;UBE2M
OCT4_19829295_ChIP-Seq_ESCs_Human	70/2000	0.752159	0.771258	-0.611632	SYNM;ANKLE1;CCNF;HOXC13;ELFN2;FHAD1;RPS15;RDM1;RGS3;IMPA2;NUP62;MYBL2;KPNA2;IER3;NANOS1;TLE3;SLC38A1;CAMK1D;FST;PRKCD;PLA2G4C;TET2;TALDO1;JOSD1;FOXP4;ARID1B;LOR;CLIP3;TMEM37;RNF144B;TRAF7;SLC9A5;TRIB3;UHRF1BP1;TRIB1;AMIGO2;GATA5;U2AF1;IQGAP2;CENPA;TBRG4;FAM132A;CLN3;FZR1;ERMP1;MARVELD1;BTBD2;AP2S1;SLC38A2;ARSB;NOP56;KDM4B;SMAGP;PBX3;MRPL28;FBXL15;CDC6;ADAP1;FANCE;BMP7;PLEKHA7;KBTBD11;RPS26;POLA2;BHLHE40;PSMG4;ANP32B;TECPR2;PFKM;RAD9A
SPI1_26923725_Chip-Seq_HPCs_Mouse	72/2000	0.646378	0.600316	-0.62448	SYNM;HSP90AB1;DSCC1;KIF11;RPL10A;D430042O09RIK;ETS2;RPS6KA4;MTBP;TUBA1B;RGS3;MMP24;TATDN2;STBD1;SMPD1;CHMP1A;CFL1;TNFAIP8L1;RPL36;STRA13;HMCN1;RPS10;ARRDC4;APC2;DUSP1;GPT2;PRKCD;LIFR;FOS;GCAT;MRPL43;RNF144B;TRAF7;PHOSPHO1;TMEM8;EWSR1;CDC42EP4;KIT;CKS2;SERPING1;2810417H13RIK;GM11110;U2AF1;ADD3;CENPA;COX7A1;SEL1L3;TBRG4;MYL12B;RECQL4;FAM83G;SOCS3;ABLIM3;VPS52;GAR1;TCEB2;ATP9A;E2F8;KDM4B;PPIL1;TAF15;RRM2;RRP1B;LSM2;EHD1;RCL1;RSPH1;CENPH;RGS10;PSMG4;NOTUM;FBXL6
SUZ12_27294783_Chip-Seq_ESCs_Mouse	75/2000	0.48998	0.41936	-0.626813	CIITA;FHL2;GUCA1A;VLDLR;ADARB1;HOXC13;ELFN2;CCDC102A;SLC6A4;RPS6KA4;LAPTM4B;ADAMTSL5;SLC22A17;MYC;HMCN1;SOX6;NCKAP5;IER5;NUDT14;APC2;IGFBP5;FST;PRKCE;GAB1;FOS;DUSP9;LOR;PHOSPHO1;RPP21;GPR126;HMX2;2310011J03RIK;CUTA;DLX1;CEBPA;CASZ1;PKDCC;SLC43A3;SHMT2;H2-DMA;AMIGO2;ILDR2;GATA2;ADD3;2010300C02RIK;NKD1;ADCY6;KIF19A;RAB40B;EFS;CUX1;FAM132B;HIVEP2;RHBDL3;SYT1;FZD7;BMP7;KBTBD11;SCRT1;NFATC4;GADD45G;LSM2;RPS26;TTC7;MGAT4A;BHLHE40;TMEM119;RGS10;RNF182;LHX6;NOTUM;BCOR;LGR5;FGFR2;UBE2M
MYB_26560356_Chip-Seq_TH1_Human	70/2000	0.752159	0.7949	-0.630381	GPSM2;HSP90AB1;VARS;ENO1;HK1;FHAD1;MYC;NUP62;RPLP2;NEK2;KPNA2;IER5;HRAS;TMPO;NANOS1;SLC38A1;CAMK1D;IGFBP5;PRKCE;RHOG;AIP;LMO7;AMPD3;ATP11A;JOSD1;LEMD2;GCAT;CKS2;KIF2C;EVL;SGK1;CD44;CELA3B;TOMM40;SHMT2;PELI2;FUT11;IER5L;AK2;PLA2G6;NKD1;SRM;CORO1C;FAM132A;STIP1;SOCS3;INPP5A;HIRIP3;SOCS1;SH2B3;DCAF12;SLC38A2;SNCA;HNRNPA0;STIL;EGLN2;RRM2;SYT1;FEM1A;RCC2;RRP1B;MPP6;TRERF1;GADD45G;KLF5;LPCAT4;NFE2L3;HDGF;ESYT1;SPC24
KLF5_25053715_ChIP-Seq_YYC3_Human	72/2000	0.646378	0.60806	-0.632536	FAM49B;TMEM200B;WWC1;SLC2A1;IRS2;ENO1;ADARB1;HOXC13;PEPD;ETS2;SMC2;LAPTM4B;TUBA1C;CFL1;ENPP2;TNKS1BP1;HMCN1;IER5;EIF5A;EDN2;PRMT1;DIO2;MRPS18A;LMO7;MRPL48;AXIN2;FOXP4;COX7A2L;ELF3;SNHG12;ARMC5;GPR161;PPAP2A;MFGE8;AVPI1;CTBP2;IER5L;PRICKLE2;IQGAP3;CRIP1;NSL1;CORO1C;MTDH;MYL12B;STIP1;SOCS3;SOCS1;P2RY2;ABI3BP;RPS3;RCE1;CCDC141;SH2B3;SLC38A2;S100A11;NOP56;EGLN2;SMAD3;SYT1;PMM1;FZD7;FN1;SYT7;ANLN;CENPH;KIF26B;RPL27A;BHLHE40;PSMG4;ANP32B;BCOR;PHF19
PU.1_20176806_ChIP-Seq_MACROPHAGES_Mouse	69/2000	0.81643	0.92893	-0.636663	FAM49B;NDUFA11;PPAN;MCM10;CCDC102A;SLC6A4;TXN2;RPS15;TUBA1C;SLC22A15;TATDN2;NOB1;STBD1;CFL1;RCC1;HMCN1;EIF5A;TLE3;SLC38A1;ADSL;DBNL;CAMK1D;DUSP1;IFRD2;RRAS2;ATP11A;RANGAP1;MFSD10;DUSP7;SNHG12;TMEM8;GPR161;NAA38;TRIB1;CD44;ERGIC1;RNASEH2C;POM121;PKDCC;TIMM13;ILDR2;ADD3;TBRG4;MGAT5;EIF4EBP1;RPS27A;DCAF12;SLC38A2;SASH1;RASL10A;POLM;FZD7;RCC2;FN1;PBX3;CDC6;CORO2A;FANCE;SULF2;SLC16A13;EHD1;WEE1;FMNL2;APITD1;MYBBP1A;TMEM119;EIF3G;PFKM;PHF19
JARID1B-DAIN_22020125_ChIP-Seq_ESCs_Mouse	68/2000	0.869215	1.09363	-0.642962	GM14124;CRTC3;RPL34;CCNF;PPAN;LOXL4;VLDLR;HOXC13;ELFN2;RPL10A;TATDN2;TUBB5;KHSRP;ENPP2;TNFAIP8L1;BANF1;MAP3K9;NOMO1;ARRDC4;TLE3;CAMK1D;4931440P22RIK;ELOVL6;FOXP4;SCAMP3;LOR;MSH6;SNHG12;ARMC5;GRWD1;ALDH1A2;PGP;TUT1;NAA38;AVPI1;CEBPA;CASZ1;IER5L;TARS;IQGAP2;GDPD5;ADD3;NCALD;MYL12B;FAM132A;STIP1;KIF19A;RAB40B;GAR1;CYC1;CDIPT;ARSB;PAK4;E2F8;BARD1;EGLN2;RRM2;FEM1A;RCC2;VEGFB;KY;NFATC4;SLC16A13;EHD1;KRT19;APITD1;LPCAT4;RGS10
NFYA_21822215_ChIP-Seq_K562_Human	70/2000	0.752159	0.811632	-0.64365	TMEM200B;RTKN2;SLC2A1;ENO1;SIPA1L2;ADO;NOC2L;HS2ST1;FHAD1;SLC22A15;NUF2;RCC1;NEK2;HMCN1;NOS1;SOX6;IER5;MFSD2A;CAMK1D;EDN2;RPS8;DDX11;DIO2;RRAS2;AMPD3;LOR;ASPM;CACNB2;ELF3;STIM1;GPR161;KCNQ1;VWA1;KIF2C;TLR5;CD44;CASZ1;CELA3B;CTBP2;PELI2;AMIGO2;AK2;CDCA8;LPAR3;ADD3;NSL1;SRM;FAM132A;NKAIN1;INPP5A;CHST11;RAB11FIP2;SLC38A2;WNT4;E2F8;STIL;SYT1;FUCA1;RCC2;PDE4DIP;PARVA;CENPF;APITD1;FAM131C;KIF26B;ALOX5AP;RGS10;TMCC3;ALDH18A1;FGFR2
CTCF_20526341_ChIP-Seq_ESCs_Human	70/2000	0.752159	0.816078	-0.647176	GLTP;SYNM;CIITA;ANKLE1;CCDC124;CCNF;ADO;ETS2;HK1;RPS6KA4;PSTPIP1;LGALS2;TUBA1B;SLC22A17;TNKS1BP1;RCC1;HOXA6;NOMO1;MFSD2A;RPS8;GPT2;TALDO1;ELOVL6;SCAMP3;LOR;KIT;TRIB3;ERGIC1;GTF3C1;CELA3B;PKDCC;CTBP2;CTR9;PELI2;FUT11;AMIGO2;ABHD8;CDCA8;LPAR3;ABCB9;COX7A1;TBRG4;APH1A;FAM83G;PPP4C;EFS;SAMM50;CDC45;DEAF1;CCDC85B;MARVELD1;BTBD2;TCEB2;S100A11;PAK4;RASL10A;RCC2;FBXL19;OSGIN1;HPS6;FANCE;PPP1CA;RPS26;APITD1;KIF26B;EIF3G;RNF182;APBA1;SAE1;SPC24
EBNA1_20929547_Chip-Seq_RAJI-cells_Human	70/2000	0.752159	0.817359	-0.648192	SCARB1;ANKLE1;TMEM200B;DPY30;LOXL4;TREM2;ADARB1;KIF11;ELFN2;IFI30;NOC2L;HS2ST1;HK1;RPS15;RDM1;FBL;PSTPIP1;GTSE1;IER3;MAP2K3;ARRDC4;SLC38A1;DUSP1;ARID5A;LMO7;KIF22;LOR;MFSD10;DEPDC1B;COX7A2L;ARMC5;PSPC1;KIT;ERF;TUT1;TRIB3;MCM6;PABPC1;TSTA3;CELA3B;PELI2;LPAR3;CENPA;NCALD;ADCY6;ACAT2;FAM132A;HIRIP3;CUX1;MAN2A2;RPS3;WNT4;HNRNPA0;EGLN2;RRM2;NUP155;RCC2;NDUFA3;FBXL19;RPL23A;PLEKHA4;ATP2B1;TRERF1;SULF2;LSM2;TPPP3;FMNL2;LHX6;ANP32B;ESYT1
IRF8_27001747_Chip-Seq_BMDM_Mouse	73/2000	0.59392	0.549612	-0.648741	FAM49B;CLIC5;CIITA;HSP90AB1;VARS;TREM2;PEPD;NUBP1;TXN2;TATDN2;MYC;SIRPA;IER5;D17WSU104E;IER3;ARRDC4;TLE3;PCYT1B;CAMK1D;MAMSTR;PRKCD;TTC7B;AIP;FOS;CSNK1E;ARID1B;TUBA4A;DUSP7;DUSP22;TPST1;METTL7A1;TFDP1;ALDH1A2;PPAP2A;ERF;CMPK2;SNRPA;ERGIC1;LY6E;PELI2;IER5L;CDCA7;AK2;PRICKLE2;LPAR3;NSL1;SOCS3;FIGNL1;SH2B3;DCAF12;PAK4;E2F8;BARD1;CDKN2D;EGLN2;FEM1A;RCC2;MRPL28;HPS6;MPP6;TRERF1;KY;EHD1;CENPF;RSPH1;POLA2;MYBBP1A;MGAT4A;PLXNB2;TMCC3;APBA1;ESYT1;PFKM
GATA6_25053715_ChIP-Seq_YYC3_Human	72/2000	0.646378	0.635152	-0.660718	SLC2A1;ENO1;DMKN;CKS1B;HK1;RPS6KA4;LAPTM4B;PSTPIP1;NOB1;MYC;NUF2;ENC1;KIF21A;TOPBP1;CAPN1;IER5;POLG;TMPO;CAMK1D;PRMT1;IFRD2;FST;DDX11;PRKCD;PAWR;LMO7;FOS;ARID1B;ASPM;ELF3;SNHG12;KCNQ1;CDC42EP4;TRIB1;CASZ1;CELA3B;PKDCC;CTBP2;GSTP1;FUT11;AMIGO2;IER5L;AK2;NDUFA4L2;IQGAP2;CENPA;CORO1C;HIVEP2;S100A11;KDM4B;SMAGP;NR1H4;PDE4DIP;CORO2A;TRERF1;PLEKHA7;EHD1;ANLN;WEE1;KRT19;POLA2;APITD1;KLF5;KIF26B;MGAT4A;BHLHE40;ANP32B;REEP6;ESYT1;ALDH18A1;LGR5;SPC24
LDB1_21186366_ChIP-Seq_BM-HSCs_Mouse	74/2000	0.541555	0.496995	-0.661886	GLTP;GPSM2;DSCC1;ZDHHC7;ELFN2;IFI30;CHTF18;RPL10A;RPS6KA4;MMP24;TUBB5;KHSRP;CFL1;KPNA2;SKP2;POLH;D17WSU104E;NANOS1;ADSL;ARID5A;TTC7B;JOSD1;DUSP7;MSH6;RNF144B;METTL7A1;DEPDC1B;COX7A2L;CDC42EP4;UHRF1BP1;GTF3C1;DLX1;RNASEH2C;SLC43A3;TIMM13;CDCA7;AK2;ZFP706;ABCB9;MRPL12;NKD1;CORO1C;MYL12B;9330182L06RIK;STIP1;RAB40B;SAMM50;ABLIM3;CCDC85B;MARVELD1;HIVEP2;WNT4;EGLN2;SMAD3;FUCA1;HPS6;ESR1;NDC80;LSM2;EHD1;RPS26;WEE1;APITD1;TTC7;LPCAT4;PRC1;REEP4;KIF26B;TMEM119;RGS10;UBAP2;BCOR;MEGF8;SPC24
MYC_27129775_Chip-Seq_CORNEA_Mouse	74/2000	0.541555	0.509037	-0.677923	LOXL4;9430015G10RIK;HOXC13;SIPA1L2;RPL10A;FGFRL1;SLC6A4;CAPNS1;MYC;ENC1;PBK;MAP3K9;NUDT14;CCDC94;POLG;FST;DDX11;ARID5A;AXIN1;AIP;KIF23;PPP2R5D;AMPD3;AXIN2;FOS;TMEM8;CDC42EP4;KIT;PPAP2A;ERF;GPR126;MCM6;CD44;SNRPA;CUTA;PKDCC;AGPAT9;SHMT2;PELI2;ZFP706;ABCB9;GDPD5;ADAMTS12;PKMYT1;ADD3;2010300C02RIK;COX7A1;ADCY6;SRM;STIP1;SOCS3;ABLIM3;MGAT5;RHBDL3;SLC25A22;1600002K03RIK;TAF15;SMAGP;FANCA;HMGA1;ATP2B1;CORO2A;FANCE;ASS1;GNB2L1;SCRT1;CENPF;LPCAT4;ADM2;HDGF;ALDH18A1;PTPN5;SPC24;FBXL6
FLI1_26923725_Chip-Seq_MACROPHAGESS_Mouse	72/2000	0.646378	0.653789	-0.680106	VARS;RPLP0;MCM10;IRS2;KIF11;ADO;D430042O09RIK;TXN2;FHAD1;RPS6KA4;TUBA1B;TATDN2;TUBB5;CHMP1A;CFL1;LONP1;STRA13;TOPBP1;SNTA1;ARRDC4;APC2;SLC38A1;DUSP1;PRKCD;ARID5A;AMPD3;ARID1B;PHOSPHO1;TMEM8;EWSR1;CDC42EP4;PPAP2A;VWA1;ALDOC;ERGIC1;1110038B12RIK;SLC43A3;CDCA7;GATA5;ABCB9;IQGAP2;ADAMTS12;CORO1C;RECQL4;SOCS3;NKAIN1;SYCE2;CDC45;FIGNL1;NACC1;RPL14;SH2B3;RAB11FIP3;ATP9A;PPIL1;TAF15;SPAG5;SMAGP;OSGIN1;HPS6;SCRT1;TARBP2;GADD45G;LSM2;EHD1;RPS28;POLA2;CENPH;FAM131C;PAF1;PDCD1;PHF19
CEBPB_26923725_Chip-Seq_HEMOGENIC-ENDOTHELIUM_Mouse	73/2000	0.59392	0.57722	-0.681328	FAM49B;LOXL4;KIF11;SIPA1L2;ADO;CHTF18;HS2ST1;FHAD1;LAPTM4B;TUBA1C;RGS3;IMPA2;MYC;NUF2;CHMP1A;ENC1;LONP1;DHX16;HMCN1;MAP2K3;RFC5;ARRDC4;TLE3;SLC38A1;ADSL;EDN2;DUSP1;PAWR;MRPS18A;LIFR;ELOVL6;ATP11A;FOS;DUSP22;NEIL3;DEPDC1B;COX7A2L;TFDP1;GPR161;ALDH1A2;CDC42EP4;PPAP2A;CKS2;PABPC1;TLR5;TRIB1;DLX1;ZFP622;SF3B2;CDCA7;LPAR3;ABCB9;GATA2;ADD3;IQGAP3;CORO1C;UNG;NKAIN1;LIMA1;SOCS1;CDC45;FIGNL1;SLC38A2;SMAD3;SYT1;PARVA;CDC6;BMP7;TRERF1;CENPF;RGS10;ANP32B;SAE1
P53_21459846_ChIP-Seq_SAOS-2_Human	70/2000	0.752159	0.864827	-0.685836	TMEM200B;RPLP0;IRS2;IFI30;NOC2L;HK1;FHAD1;NYNRIN;MTBP;TNKS1BP1;RPL37;CAPN1;CCDC94;POLH;ARRDC4;RPS9;RPS8;IFRD2;AMPD3;RNF144B;SNHG12;TST;GRWD1;SDHAF1;CSNK2B;CCDC86;RP9;PKHD1L1;SGK1;TRIB1;HMX2;ERGIC1;PIF1;CASZ1;SF3B2;NDUFB10;CTBP2;CTR9;IER5L;AK2;NDUFA4L2;ILDR2;ADD3;NCALD;MTDH;NKAIN1;FZR1;INPP5A;ITPRIPL1;SOCS1;ERMP1;ABLIM3;DEAF1;MARVELD1;POLD1;TCEB2;SAMD1;RHBDL3;SLC25A22;FZD7;RCC2;CDC6;RRP1B;ADAP1;LSM4;SYT7;LPCAT4;NFE2L3;PAF1;ESYT1
NFI_21473784_ChIP-Seq_ESCs_Mouse	72/2000	0.646378	0.683035	-0.710529	TXN1;WWC1;LOXL4;HOXC13;NYNRIN;RGS3;RPS19;NUF2;CHMP1A;SIRPA;MYBL2;CAR11;HMCN1;NOS1;NCKAP5;SNTA1;MAP2K3;EIF5A;TLE3;RPS9;CAMK1D;4931440P22RIK;MAMSTR;FST;2410004B18RIK;LIFR;AMPD3;JOSD1;ARID1B;D030056L22RIK;ARMC5;PEX6;CMPK2;CCDC86;CD44;HMX2;ZFP622;4930427A07RIK;TOMM40;PKDCC;SLC43A3;TWF2;ILDR2;ADD3;NSL1;ACAT2;FAM132A;FZR1;CUX1;CHST11;SH2B3;SLC25A22;ARSB;TXNDC5;PAK4;HNRNPA0;BARD1;STIL;FUCA1;FN1;HMGA1;RPL23A;CORO2A;PLEKHA7;NFKB1;NDC80;SULF2;KLF5;TTC7;PLXNB2;PSMG4;CENPN
SETDB1_19884257_ChIP-Seq_MESCs_Mouse	83/2353	0.719273	0.841991	-0.741108	SYNM;ANKLE1;RPLP0;CCDC124;RTKN2;ELFN2;IFI30;RPL10A;CCDC102A;RDM1;LAPTM4B;CSRP2;SNRPD2;CAPNS1;ADAMTSL5;NUF2;ENC1;MAP3K9;HOXA5;SNTA1;TMPO;RFC5;SLC38A1;GAS2L3;RPS8;DUSP1;DDX11;PLA2G4C;AIP;ELOVL6;KIF23;LEMD2;CIT;MSH6;TIAM1;RPP21;VWA1;KIF2C;HMX2;LY6E;DLX1;TOMM40;PKDCC;CTBP2;H2-DMA;GSTP1;IER5L;AK2;TWF2;NDUFA4L2;ABCB9;CENPA;CORO1C;MTDH;LIMA1;INPP5A;FIGNL1;G3BP1;TCEB2;HIVEP2;RPS27A;ATP9A;PMM1;FUCA1;HMGA1;PDE4DIP;NFKB1;KY;GNB2L1;NFATC4;SULF2;CENPF;WEE1;KLF5;TTC7;MTL5;GLB1;ALOX5AP;APBA1;NOTUM;PDCD1;BCOR;HCN2
NANOG_18692474_ChIP-Seq_MESCs_Mouse	107/3052	0.731977	0.865256	-0.741772	LOXL4;ENO1;NUDT3;LAPTM4B;TATDN2;RPS19;CAPNS1;MYC;KHSRP;SIRPA;CAR11;KIF21A;BANF1;SKP2;GTSE1;RPS10;TLE3;RPS8;GPT2;IFRD2;ATP11A;CSNK1E;FOXP4;TUBA4A;MSH6;GPR161;ERF;RPP21;SNRPA;LY6E;PIF1;CASZ1;CTBP2;AK2;TWF2;PKMYT1;COX7A1;APH1A;SOCS3;FIGNL1;EIF4EBP1;TXNDC5;FZD7;RCC2;SETD1B;IDH2;FN1;TRERF1;SCRT1;GADD45G;LSM2;RPS26;ANLN;TMCC3;FGFR2;FBXL6;CUEDC2;CCDC124;SLC2A1;TREM2;HOXC13;KIF11;DMKN;HK1;DUSP14;FTL1;SMPD1;ENC1;PBK;MYBL2;POLE;RFC5;PCYT1B;DUSP1;2410004B18RIK;ELOVL6;D030056L22RIK;ARHGAP10;TRAF7;TFDP1;TMEM8;ALDH1A2;CDC42EP4;KIT;PPAP2A;HMX2;AVPI1;TOMM40;GSTP1;IER5L;ZFP706;CENPA;LIMA1;SAMM50;SASH1;PAK4;PDE4DIP;PLEKHA4;MPP6;PLEKHA7;SULF2;WEE1;GLB1;MGAT4A;HDGF;UBAP2;SPC24
GATA1_21571218_ChIP-Seq_MEGAKARYOCYTES_Human	96/2601	0.504868	0.521194	-0.751116	SCARB1;CIITA;CRTC3;HSP90AB1;SLC2A1;FHL2;ZDHHC7;HS2ST1;HK1;TXN2;FAM110A;RPS15;RGS3;IMPA2;TNFAIP8L1;MAP3K9;CAPN1;IER5;ARRDC4;CAMK1D;PRMT1;GAB1;ANO6;AMPD3;ATP11A;FOS;ADRA2A;CIT;DUSP7;CACNB2;TIAM1;DEPDC1B;SLC9A5;ELF3;STIM1;EWSR1;GRWD1;KCNQ1;KIT;AKT1S1;PPAP2A;CKS2;CMPK2;RBM20;PABPC1;SGK1;TOMM40;CDCA4;CTR9;AK2;ILDR2;GATA5;IQGAP2;GATA2;CRIP1;SOCS3;INPP5A;SOCS1;CUX1;MAN2A2;CHST11;P2RY2;EIF4EBP1;RHBDL3;SH2B3;SLC38A2;CCT5;TXNDC5;WNT4;PAK4;SMAD3;POLM;IDH2;PDE4DIP;TRERF1;ASS1;KY;GADD45G;EHD1;RCL1;CENPF;WEE1;KRT19;RSPH1;POLA2;MTL5;GLB1;BHLHE40;NFE2L3;RGS10;PLXNB2;PSMG4;UBAP2;PDCD1;ANP32B;BCOR
FOXA1_21915096_ChIP-Seq_LNCaP-1F5_Human	70/2000	0.752159	0.984774	-0.780957	GLTP;GMNN;SLC2A1;NRM;ADO;NUDT3;HK1;DUSP14;FBL;RGS3;CSRP2;MYC;SUFU;NUF2;TNKS1BP1;RCC1;HMCN1;MAP2K3;DSP;NANOS1;TLE3;DUSP1;ARID5A;MRPS18A;LIFR;CSNK1E;RANGAP1;ZDHHC16;ARID1B;DUSP22;GPR126;TUT1;SIK1;UHRF1BP1;ERGIC1;TELO2;DLX1;CASZ1;PKDCC;CTBP2;GSTP1;PELI2;ADAMTS12;ADD3;CDC45;DNAJC21;EIF4EBP1;RPL14;HIVEP2;RAB11FIP2;CDIPT;SASH1;PAK4;NOP56;FZD7;PBX3;VEGFB;BMP7;TRERF1;NFATC4;GADD45G;WEE1;KLF5;REEP4;EIF3G;TMCC3;SNAI2;BCOR;FGFR2;PHF19
BRD4_25478319_ChIP-Seq_HGPS_Human	85/2326	0.572359	0.637928	-0.800131	SYNM;CIITA;CRTC3;TMEM200B;WWC1;KDM8;ZDHHC7;ENO1;RPL10A;FGFRL1;ETS2;DUSP14;TXN2;MTBP;PSTPIP1;RGS3;MYC;NUP62;ENPP2;DHX16;NCKAP5;IER5;RMI2;FST;PRKCE;TET2;RRAS2;KAZN;FOS;ARID1B;MSH6;ASPM;RNF144B;NEIL3;COX7A2L;SNHG12;CDC42EP4;KAT6A;KIT;GPR126;RBM20;PABPC1;CD44;ERGIC1;AVPI1;PHLPP2;CUTA;PKDCC;AMIGO2;IER5L;ADAMTS12;CORO1C;MTDH;SOCS3;NKAIN1;FZR1;ABLIM3;MGAT5;P2RY2;ABI3BP;RPL14;RPS27A;SH2B3;SLC38A2;S100A11;SASH1;CCT5;HNRNPA0;CDKN2D;SMAD3;PBX3;PDE4DIP;PARVA;RPL23A;CDC6;BMP7;TRERF1;NFATC4;POLA2;MYBBP1A;KIF26B;BHLHE40;HDGF;CENPN;BCOR
YAP1_20516196_ChIP-Seq_MESCs_Mouse	85/2329	0.575559	0.659508	-0.817348	SCARB1;ANKLE1;HSP90AB1;RPL34;SLC2A1;ZDHHC7;PEPD;SIPA1L2;SMC2;PSTPIP1;FTL1;TUBB5;CAPNS1;NOB1;MYC;ENC1;CFL1;PBK;BANF1;NOS1;RPL37;TMPO;ARRDC4;EIF5A;DSP;NANOS1;TLE3;RPS9;CAMK1D;PRKCE;TET2;GAB1;ELOVL6;AMPD3;KSR2;AXIN2;MID1;ARID1B;LEMD2;ADRA2A;ARHGAP10;NEIL3;KCNQ1;KIT;PABPC1;SGK1;TRIB1;GTF3C1;AGPAT9;CTBP2;GATA2;FUT2;ADD3;CRIP1;NCALD;LIMA1;INPP5A;CUX1;CHST11;MGAT5;RPS3;CYC1;RHBDL3;SLC38A2;SASH1;WNT4;SNCA;CDKN2D;SMAD3;RCC2;IDH2;FN1;NR1H4;PARVA;BMP7;LSM4;NFKB1;GNB2L1;NDC80;GADD45G;PPP1CA;NFE2L3;APBA1;PFKM;FGFR2
GABP_19822575_ChIP-Seq_HepG2_Human	95/2639	0.623838	0.758395	-0.851064	FAM49B;RPL30;PPP1R10;DSCC1;RTKN2;SLC2A1;DPY30;ZDHHC7;ENO1;KIF11;NOC2L;NUBP1;TXN2;TOMM22;RPS15;RPS19;CAPNS1;NOB1;NUF2;CHMP1A;CFL1;LONP1;MYBL2;TOPBP1;RPL37;KPNA2;ADSL;DBNL;AIP;MRPS18A;KIF23;PPP2R5D;MRPL48;LEMD2;MRPL43;MFSD10;TRAIP;MSH6;TRAF7;TFDP1;ARMC5;CDC42EP4;CSNK2B;TUT1;UBA52;GTF3C1;RNASEH2C;CASZ1;POM121;NDUFB8;CDCA5;CTR9;MRPS34;TIMM13;ABHD8;TWF2;U2AF1;ABCB9;MRPL12;NSL1;NKD1;ACAT2;TBRG4;PPP4C;HIRIP3;SAMM50;SOCS1;POLD1;FIGNL1;RPS3;RPL14;ZC3H18;ATP9A;ARSB;TXNDC5;ABCF1;PPIL1;EIF2B2;NUP155;FANCA;PDE4DIP;MRPL28;LSM4;LSM2;BYSL;EHD1;POLA2;APITD1;MYBBP1A;CENPH;REEP4;RPL27A;EIF3G;RNPS1;FBXL6
MTF2_20144788_ChIP-Seq_MESCs_Mouse	106/2981	0.655606	1.07755	-1.09	RPL30;CRTC3;GUCA1A;RPS6KA4;SIRPA;SOX6;IER5;HOXA6;HOXA5;IGFBP5;FST;PRKCE;ATP11A;CSNK1E;LOR;GCAT;CACNB2;SLC9A5;GRWD1;UHRF1BP1;TRIB1;DLX1;CASZ1;SHMT2;ABHD8;GATA5;LPAR3;GATA2;9330182L06RIK;SOCS1;CHST11;HIVEP2;RHBDL3;TRPM6;ARSB;WNT4;SMAD3;RASL10A;PBX3;PARVA;BMP7;NFKB1;KY;SCRT1;SYT7;GADD45G;NFE2L3;LHX6;TMCC3;FGFR2;PHF19;UBE2M;FHL2;VLDLR;HOXC13;ELFN2;HS2ST1;SLC6A4;MMP24;ADAMTSL5;SLC22A17;STBD1;DSP;CAMK1D;GAB1;PPP2R5D;AMPD3;AXIN2;DUSP9;ADRA2A;DUSP7;ARHGAP10;TST;ALDH1A2;PEX6;KIT;AKT1S1;GPR126;HMX2;CEBPA;AGPAT9;PELI2;AMIGO2;PRICKLE2;GDPD5;ADD3;NKD1;NCALD;ADCY6;RAB40B;CUX1;ABLIM3;P2RY2;RGAG4;PDE4DIP;FBXL15;ATP2B1;ASS1;TTC7;RGS10;APBA1;NOTUM;BCOR;PTPN5;LGR5;HCN2
RUNX1_21571218_ChIP-Seq_MEGAKARYOCYTES_Human	201/5071	0.0603081	0.24347	-1.11695	ZDHHC7;ENO1;ADARB1;NOC2L;CCDC102A;NUBP1;NUDT3;RRP9;NYNRIN;RPS6KA4;LGALS2;RPS19;CAPNS1;LONP1;RPL37;SKP2;IER5;TMPO;IFRD2;PRKCE;DDX11;TALDO1;MRPS18A;SCAMP3;NEIL3;SNHG12;ARMC5;EWSR1;KCNQ1;SIK1;TRIB1;UBA52;CUTA;L3MBTL2;CTBP2;CDCA5;CTR9;FUT11;CDCA7;TWF2;CDCA8;ABCB9;IQGAP2;MRPL12;ADAMTS12;PLA2G6;IQGAP3;MYL12B;APH1A;NKAIN1;INPP5A;CHST11;GAR1;HIVEP2;RCE1;RHBDL3;FZD7;RCC2;CDC6;TRERF1;NFATC4;GADD45G;EHD1;RPS26;RPL27A;PSMG4;RNPS1;ANP32B;TECPR2;CCDC124;KIF11;PEPD;ADO;TUBA1C;TUBA1B;MMP24;IMPA2;SMPD1;NUF2;RPLP2;HRAS;DBNL;DUSP1;ELOVL6;ANO6;FOS;DUSP9;TMEM37;CDC42EP4;SDHAF1;CKS2;ALDOC;PABPC1;CD44;ERGIC1;AVPI1;SF3B2;TOMM40;SLC43A3;PELI2;MRPS34;ADCY6;MGAT5;AP2S1;RPL14;TCEB2;CDKN2D;EGLN2;TARBP2;CENPF;HDGF;UBAP2;ESYT1;SCARB1;FAM49B;DSCC1;GMNN;IRS2;ETS2;TXN2;RGS3;CFL1;CAPN1;MAP2K3;SLC38A1;RPS9;RPS8;GPT2;ARID5A;LEMD2;CACNB2;TPST1;ERF;SNRPA;LY6E;INO80E;PKMYT1;ACAT2;CORO1C;RAD51AP1;SOCS3;SOCS1;DEAF1;G3BP1;EIF4EBP1;SLC38A2;STIL;SMAD3;EIF2B2;SRD5A1;HMGA1;ADAP1;LSM4;ESR1;NFKB1;SYT7;BHLHE40;PLXNB2;UBE2M;HSP90AB1;SLC2A1;FHL2;DUSP14;MFSD3;POLE;POLG;CAMK1D;RANGAP1;ARID1B;DUSP22;PEX6;AKT1S1;EVL;CEBPA;NDUFB9;AGPAT9;U2AF1;NSL1;TBRG4;HIRIP3;E2F4;SH2B3;HNRNPA0;NOP56;KDM4B;TAF15;FEM1A;NDUFA3;PDE4DIP;FBXL15;ASS1;BCKDK;WEE1;RSPH1;FAM131C;ALOX5AP;RGS10;BAX;PDCD1;BCOR;HCN2
RCOR3_21632747_ChIP-Seq_MESCs_Mouse	103/2851	0.592618	0.954777	-1.14069	SCARB1;WWC1;DSCC1;RTKN2;LOXL4;ETS2;TXN2;TATDN2;TUBB5;CAPNS1;IER5;RPS10;TLE3;SLC38A1;GAS2L3;LIFR;LMO7;CSNK1E;FOXP4;LEMD2;CLIP3;TIAM1;SIK1;LY6E;CASZ1;L3MBTL2;PKDCC;CTBP2;ILDR2;CDCA8;MRPL12;MTDH;SOCS3;INPP5A;RHBDL3;SLC38A2;RAB11FIP3;WNT4;SYT1;SRD5A1;RCC2;PBX3;HMGA1;HPS6;BMP7;GNB2L1;SCRT1;SYT7;NFATC4;MTL5;PLXNB2;TMCC3;CIITA;SLC2A1;MCM10;TREM2;HS2ST1;MMP24;ENC1;MFSD3;NOS1;ZFP365;RFC5;EDN2;DUSP1;ANO6;AMPD3;KSR2;KIF22;JOSD1;ADRA2A;CIT;RNF144B;MMS22L;ZFP251;COL6A6;PABPC1;SGK1;NDUFB8;GSTP1;ZFP706;CENPA;SRM;SAMM50;MARVELD1;TCEB2;SLC25A22;ATP9A;SASH1;SNCA;PPIL1;RRP1B;SULF2;CENPF;WEE1;RSPH1;APITD1;FAM131C;ALOX5AP;HDGF;NOTUM;LGR5;HCN2
PPARG_20887899_ChIP-Seq_3T3-L1_Mouse	135/3565	0.319418	0.63169	-1.38408	GLTP;SCARB1;RPL34;RTKN2;IRS2;ENO1;9430015G10RIK;D430042O09RIK;RRP9;RDM1;TATDN2;TUBB5;MYC;NEK2;KIF21A;RPL37;HOXA6;CCDC94;TLE3;SLC38A1;FST;PRKCE;AIP;MRPS18A;CSNK1E;MID1;SCAMP3;TPST1;STIM1;ERF;TRIB3;UHRF1BP1;TRIB1;LY6E;PIF1;PKDCC;NDUFB10;CDCA5;CDCA7;AK2;TWF2;MTDH;MYL12B;SOCS1;CHST11;FIGNL1;EIF4EBP1;HIVEP2;RCE1;SLC38A2;S100A11;ARSB;STIL;UBE2C;SRD5A1;FZD7;PARVA;BMP7;GNB2L1;SCRT1;NDC80;GADD45G;LSM2;EHD1;RCL1;MTL5;BHLHE40;TMCC3;ACO2;ALDH18A1;FGFR2;CLIC5;PPP1R10;CCDC124;SLC2A1;FHL2;DPY30;SIPA1L2;CKS1B;TUBA1C;SUFU;NUF2;ENC1;TNKS1BP1;RPLP2;TOPBP1;ZFP365;SNTA1;CAMK1D;EDN2;IFT140;RRAS2;ELOVL6;ANO6;FOS;RANGAP1;IL17RC;ARID1B;MRPL43;DUSP22;RNF144B;ALDH1A2;CDC42EP4;AKT1S1;TUT1;ERGIC1;AGPAT9;ZFP706;ADD3;NCALD;ADCY6;UNG;MARVELD1;MGAT5;VPS52;CDIPT;RGAG4;SASH1;CCT5;HNRNPA0;NOP56;PPIL1;TAF15;RRM2;NAA10;FEM1A;PDE4DIP;FBXL15;KBTBD11;TARBP2;FMNL2;ALOX5AP;HDGF;BCOR;ESYT1
SIN3B_21632747_ChIP-Seq_MESCs_Mouse	169/4302	0.111186	0.514821	-1.87093	GLTP;SCARB1;FAM49B;RPL30;WWC1;DSCC1;NRM;LOXL4;ENO1;D430042O09RIK;TOMM22;FAM110A;SNRPD2;RPS19;RPS18;RPL36;SIRPA;NEK2;MAP3K9;RPL37;IER5;HOXA6;HOXA5;TMPO;TLE3;RPS9;IGFBP5;MRPS18A;LIFR;FOXP4;LEMD2;SCAMP3;GCAT;CLIP3;SLC9A5;ERF;CCDC86;SIK1;UBA52;SNRPA;CUTA;DLX1;ZFP622;CASZ1;PKDCC;NDUFB10;CTBP2;SHMT2;CDCA5;CTR9;CDCA7;ILDR2;CDCA8;GATA2;MRPL12;SOCS3;CCNB1;SOCS1;MAN2A2;ZC3H18;HIVEP2;CCDC141;RHBDL3;RAB11FIP3;TXNDC5;EIF2B2;NUP155;SRD5A1;FZD7;PBX3;HPS6;BMP7;LSM4;KY;SCRT1;SYT7;NFATC4;GADD45G;LSM2;EHD1;BHLHE40;PLXNB2;LHX6;PSMG4;REEP6;ACO2;FGFR2;UBE2M;CIITA;CCDC124;SLC2A1;DPY30;HOXC13;KIF11;PEPD;ADO;WDR46;LMNB2;TUBA1C;MRPL2;MMP24;CSRP2;NOB1;ADAMTSL5;SUFU;MFSD3;PBK;RPLP2;DHX16;NOS1;POLG;SNTA1;RFC5;EIF5A;DSP;ADSL;DBNL;DUSP1;ELOVL6;ANO6;AMPD3;KSR2;KIF22;FOS;ADRA2A;DUSP7;ASPM;RNF144B;MMS22L;AKT1S1;CKS2;VWA1;ZFP251;KIF2C;COL6A6;ALDOC;HMX2;CEBPA;4930427A07RIK;ZFP706;CRIP1;SRM;FZR1;RAB40B;VPS52;AP2S1;RPL14;E2F8;CDKN2D;PPIL1;EGLN2;1600002K03RIK;FBXL15;RRP1B;TARBP2;BCKDK;WEE1;RSPH1;FMNL2;APITD1;TTC7;MYBBP1A;ADM2;ALOX5AP;BAX;HDGF;CENPN;LGR5;PFKM
KDM5B_21448134_ChIP-Seq_MESCs_Mouse	137/3724	0.448043	1.21781	-1.98883	FAM49B;CRTC3;GMNN;CCNF;ADARB1;SMC2;TXN2;FBL;MTBP;TATDN2;EME1;LONP1;SOX6;KPNA2;SKP2;IER5;HOXA6;TMPO;MAP2K3;MAMSTR;GPT2;DDX11;LIFR;MID1;MSH6;TIAM1;PHOSPHO1;EWSR1;PSPC1;KCNQ1;SNRPA;DLX1;ZFP622;CDCA2;L3MBTL2;CTBP2;CDCA4;CDCA5;CTR9;CDCA7;CDCA8;TARS;IQGAP2;MTDH;RAD51AP1;STIP1;CCNB1;DEAF1;FIGNL1;NACC1;G3BP1;DNAJC21;EIF4EBP1;ZC3H18;HIVEP2;SLC38A2;TRPM6;BARD1;SYT1;NUP155;FN1;PARVA;CDC6;CORO2A;GNB2L1;NDC80;ANLN;LHX6;PAF1;RNPS1;SAE1;PHF19;GPSM2;CCDC124;SLC2A1;MCM10;HOXC13;KIF11;CSRP2;NOB1;PBK;DHX16;TOPBP1;POLE;POLH;POLG;EIF5A;DSP;ADSL;TET2;GAB1;HAUS4;KIF23;KIF22;AXIN2;RANGAP1;ZDHHC16;ARID1B;ASPM;TRAF7;TFDP1;CDC42EP4;RBM20;TUT1;KIF2C;NAA38;COL6A6;MCM6;PABPC1;HMX2;GTF3C1;PHLPP2;TBRG4;SAMM50;CDC45;MGAT5;ABI3BP;RPS27A;DCAF12;ATP9A;SASH1;CCT5;PAK4;CDKN2D;TAF15;SPAG5;RRP1B;SULF2;CENPF;WEE1;FMNL2;KLF5;MYBBP1A;PRC1;MGAT4A;UBAP2;CENPN
SUZ12_20075857_ChIP-Seq_MESCs_Mouse	156/4356	0.575069	2.17197	-2.70039	CRTC3;LOXL4;IRS2;ADARB1;CCDC102A;FGFRL1;RPS6KA4;LAPTM4B;MYC;SIRPA;CAR11;KIF21A;MAP3K9;IER5;HOXA6;HOXA5;MFSD2A;NANOS1;IGFBP5;FST;PRKCE;ARID5A;ATP11A;FOXP4;LEMD2;LOR;GCAT;CACNB2;PHOSPHO1;SLC9A5;GRWD1;KCNQ1;CMPK2;TRIB1;DLX1;CASZ1;POM121;PKDCC;SHMT2;ABHD8;ILDR2;GATA5;LPAR3;ABCB9;GATA2;SEL1L3;9330182L06RIK;FAM83G;NKAIN1;KIF19A;SOCS1;CHST11;DEAF1;HIVEP2;RHBDL3;TRPM6;ARSB;WNT4;SYT1;RASL10A;FZD7;PBX3;PARVA;BMP7;KY;SCRT1;SYT7;GADD45G;LSM2;BHLHE40;NFE2L3;RNF182;LHX6;TMCC3;SNAI2;FGFR2;PHF19;CLIC5;SYNM;FAM57A;FHL2;VLDLR;HOXC13;ELFN2;SLC6A4;DUSP14;MMP24;SLC22A15;ADAMTSL5;SLC22A17;STBD1;NOS1;ZFP365;APC2;DSP;CAMK1D;GAB1;AXIN2;FOS;IL17RC;DUSP9;ADRA2A;DUSP7;ARHGAP10;RNF144B;TST;TMEM8;ALDH1A2;PEX6;GPR126;RP9;EVL;SGK1;CD44;HMX2;2310011J03RIK;1110038B12RIK;PHLPP2;CEBPA;AGPAT9;SLC43A3;PELI2;AMIGO2;IER5L;PRICKLE2;GDPD5;ADD3;2010300C02RIK;NKD1;NCALD;ADCY6;RAB40B;CUX1;CCDC85B;P2RY2;FAM132B;E2F4;SH2B3;RGAG4;E2F8;PDE4DIP;MPP6;KBTBD11;TPPP3;KRT19;FMNL2;TTC7;KIF26B;MGAT4A;RGS10;APBA1;NOTUM;BCOR;PTPN5;LGR5;HCN2
FLI1_21571218_ChIP-Seq_MEGAKARYOCYTES_Human	224/5834	0.109987	0.882749	-3.25315	RPL30;RPL3;RPL34;ZDHHC7;ENO1;NOC2L;NUBP1;SMC2;RRP9;FAM110A;RPS15;MTBP;LGALS2;RPS19;CAPNS1;LONP1;RPL36;STRA13;RPL37;RPS11;SKP2;IER5;GTSE1;MFSD2A;TMPO;PRKCE;DDX11;MFSD10;TIAM1;DEPDC1B;SNHG12;ARMC5;GRWD1;KCNQ1;TRIB3;TRIB1;UBA52;CUTA;POM121;L3MBTL2;CTBP2;CDCA5;CTR9;ABCB9;IQGAP2;MRPL12;PLA2G6;IQGAP3;MYL12B;APH1A;INPP5A;PPP4C;CHST11;HIVEP2;RHBDL3;RAB11FIP3;S100A11;FZD7;PBX3;GADD45G;RPS26;POLA2;RPL27A;INTS5;PSMG4;SNAI2;TECPR2;PEPD;SLC6A4;TUBA1C;TUBA1B;MMP24;IMPA2;NUF2;CHMP1A;TNFAIP8L1;RPLP2;DBNL;DUSP1;GAB1;KIF23;ANO6;AMPD3;MRPL48;FOS;JOSD1;ZDHHC16;DUSP7;SDHAF1;CKS2;KIF2C;PABPC1;MFGE8;ERGIC1;SF3B2;PELI2;AMIGO2;MRPS34;PRICKLE2;ADCY6;SAMM50;CUX1;AP2S1;RPS3;SAMD1;RPS27A;CCT5;CDKN2D;GINS2;EGLN2;BYSL;MYBBP1A;KIF26B;UBAP2;CENPN;ESYT1;SPC24;SCARB1;FAM49B;CRTC3;DSCC1;GMNN;IRS2;ETS2;TXN2;TOMM22;RDM1;FBL;LAPTM4B;RGS3;EME1;CFL1;SIRPA;BANF1;NUDT14;MAP2K3;SLC38A1;IGFBP5;GPT2;ARID5A;DIO2;AIP;FOXP4;CACNB2;STIM1;PSPC1;ERF;CMPK2;INO80E;TARS;CORO1C;RAD51AP1;SOCS3;SYCE2;CCNB1;G3BP1;EIF4EBP1;ZC3H18;STIL;EIF2B2;NUP155;ADAP1;LSM4;NFKB1;GNB2L1;NFE2L3;RNF182;PLXNB2;UBE2M;HSP90AB1;SLC2A1;LMNB2;MRPL2;NOB1;TOPBP1;POLE;POLH;POLG;RFC5;ADSL;KSR2;RANGAP1;ARID1B;ADRA2A;DUSP22;TRAF7;PEX6;EVL;GTF3C1;NDUFB9;AGPAT9;NSL1;TBRG4;HIRIP3;RAB40B;MARVELD1;P2RY2;E2F4;SH2B3;DCAF12;SASH1;HNRNPA0;KDM4B;PPIL1;TAF15;FEM1A;POLM;FBXL19;PDE4DIP;RPL23A;FBXL15;ASS1;KBTBD11;BCKDK;WEE1;RSPH1;KLF5;EIF3K;ALOX5AP;RGS10;EIF3G;PDCD1;BCOR;PFKM
HNF4A_19822575_ChIP-Seq_HepG2_Human	236/6083	0.0663612	0.907015	-3.92814	GLTP;RPL34;NUDT3;RPS15;RPS19;MYC;KIF21A;RPL37;SOX6;RPS11;SKP2;CCDC94;ARRDC4;IFRD2;PRKCE;PRKCD;MRPS18A;TIAM1;DEPDC1B;ARMC5;GPR161;KCNQ1;CSNK2B;CCDC86;TRIB3;TRIB1;PIF1;CASZ1;POM121;CDCA2;L3MBTL2;CDCA5;CTR9;TWF2;IQGAP2;MRPL12;ADAMTS12;INPP5A;PPP4C;HIVEP2;RHBDL3;RAB11FIP3;ARSB;PMM1;RCC2;OSGIN1;FN1;CDC6;EHD1;RPS26;RPL27A;PAF1;TMCC3;SNAI2;ALDH18A1;SYNM;PPP1R10;CCDC124;VLDLR;PEPD;ADO;WDR46;SLC6A4;TUBA1C;IMPA2;SUFU;NUF2;ENC1;TNFAIP8L1;TNKS1BP1;DHX16;IFT140;DUSP1;TET2;GAB1;ELOVL6;ANO6;MRPL48;JOSD1;DUSP9;MRPL43;CIT;NAALADL1;TMEM37;RNF144B;CDC42EP4;VWA1;GPR126;TUT1;TLR5;CD44;ERGIC1;AVPI1;TOMM40;SLC43A3;GSTP1;PELI2;AMIGO2;TIMM13;GDPD5;NKD1;ADCY6;LIMA1;ERMP1;CUX1;MGAT5;AP2S1;RPS3;SAMD1;PAK4;EGLN2;NR1H4;PLEKHA7;SULF2;BYSL;APITD1;KIF26B;UBAP2;APBA1;LGR5;SCARB1;FAM49B;CRTC3;NDUFA11;WWC1;GMNN;NRM;GUCA1A;LOXL4;RPL10A;ETS2;TOMM22;LAPTM4B;RGS3;TATDN2;ENPP2;NEK2;KPNA2;NOMO1;MAP2K3;TLE3;SLC38A1;GAS2L3;FST;ARID5A;LIFR;LMO7;ATP11A;FOXP4;LEMD2;TRAIP;CACNB2;TPST1;STIM1;DOK4;LY6E;RNASEH2C;AK2;TARS;NDRG2;PKMYT1;ACAT2;CORO1C;ITPRIPL1;SOCS1;DEAF1;NACC1;ZC3H18;SLC38A2;TXNDC5;SMAD3;SYT1;NUP155;FANCA;CORO2A;ADAP1;LSM4;ESR1;NFKB1;GNB2L1;LSM2;RCL1;PLXNB2;SAE1;FGFR2;CIITA;CUEDC2;SLC2A1;FHL2;MCM10;HS2ST1;DUSP14;FHAD1;PSTPIP1;TOPBP1;DSP;CAMK1D;PLA2G4C;KSR2;AXIN2;RANGAP1;ARID1B;ARHGAP10;TRAF7;TFDP1;TST;PEX6;PPAP2A;RBM20;MCM6;PKHD1L1;CEBPA;NDUFB8;AGPAT9;IER5L;U2AF1;ADD3;NSL1;RAB40B;ABLIM3;P2RY2;VPS52;ATP9A;LRRC8E;SASH1;PPIL1;FEM1A;FBXL19;PDE4DIP;ATP2B1;ASS1;WEE1;FMNL2;GLB1;MGAT4A;BCOR

### Sheet: ChEA HGSOC Match Majority
Term	Overlap	P-value	Adjusted P-value	Old P-value	Old Adjusted P-value	Z-score	Combined Score	Genes
FOXM1_25889361_ChIP-Seq_OE33_AND_U2OS_Human	13/932	9.24683e-06	0.00274169	2.31712e-10	4.58017e-08	-2.10938	24.4503	NOP56;UBE2C;GATA2;IQGAP3;CKS1B;FAM110A;RECQL4;ASPM;NUF2;HDGF;TOPBP1;TRIB1;IER5
RUNX1_27514584_Chip-Seq_MCF-7_Human	20/2000	3.99885e-06	0.00237132	5.63858e-13	3.34368e-10	-1.63334	20.3016	FAM49B;LPCAT1;GATA5;PDE4DIP;BMP7;SULF2;FAM110A;APH1A;LAPTM4B;ELF3;GPR161;MYC;NUF2;HDGF;HMCN1;TRIB1;IER5;ATP9A;S100A11;MFSD2A
STAT3_1855785_ChIP-Seq_MESCs_Mouse	7/572	0.00273097	0.0862117	1.03457e-05	6.39666e-05	-2.83143	16.7142	MYC;MYBL2;PABPC1;SCAMP3;FBXL6;SULF2;SNTA1
VDR_21846776_ChIP-Seq_THP-1_Human	9/794	0.00114056	0.0614867	9.54753e-07	1.28675e-05	-2.17613	14.746	MYC;MFSD3;LPCAT1;PDE4DIP;PABPC1;CYC1;IER5;SCAMP3;CKS1B
ZNF217_24962896_ChIP-Seq_MCF-7_Human	14/1522	0.000371613	0.0373626	8.53444e-09	3.89302e-07	-1.8269	14.4282	FAM49B;GATA5;SIPA1L2;NCALD;MTDH;ELF3;MYC;ENPP2;HMCN1;PABPC1;TRIB1;IER5;ATP9A;S100A11
CDX2_20551321_ChIP-Seq_CACO-2_Human	6/504	0.00629997	0.0965677	5.36834e-05	0.000244879	-2.84263	14.4042	ELF3;MYC;GATA5;PDE4DIP;IER5;ATP9A
TRP63_18441228_ChIP-ChIP_KERATINOCYTES_Mouse	3/143	0.0117951	0.117369	0.000928555	0.00259733	-3.23906	14.3817	ELF3;SULF2;CKS1B
GATA3_24758297_ChIP-Seq_MCF-7_Human	18/2000	5.79712e-05	0.011459	5.75996e-11	1.70783e-08	-1.44311	14.0783	FAM49B;PDE4DIP;BMP7;SULF2;CKS1B;MTDH;FAM110A;ASPM;LAPTM4B;ELF3;ENPP2;HMCN1;PABPC1;TRIB1;IER5;S100A11;CCT5;MFSD2A
ESRRB_18555785_Chip-Seq_ESCs_Mouse	17/2000	0.000198317	0.0294005	5.21462e-10	6.18454e-08	-1.51545	12.9202	NOP56;ILDR2;GATA5;BMP7;SULF2;FAM110A;ASPM;MMP24;ELF3;GPR161;KIF26B;NUF2;SIRPA;MYBL2;HMCN1;IER5;ATP9A
FOXM1_23109430_ChIP-Seq_U2OS_Human	4/267	0.0117192	0.117369	0.000437783	0.00136362	-2.76719	12.3044	FAM110A;ASPM;UBE2C;NUF2
ZFP281_18358816_ChIP-ChIP_MESCs_Mouse	6/578	0.0119157	0.117369	0.000112767	0.000484572	-2.7513	12.188	ABHD8;MYBL2;TRIB3;HDGF;SCRT1;SULF2
GATA2_19941826_ChIP-Seq_K562_Human	16/2410	0.00441882	0.0862117	5.78769e-08	1.56004e-06	-2.22953	12.0883	FAM49B;GATA5;PDE4DIP;GATA2;FAM110A;ELF3;KIF26B;RNF182;MYBL2;HDGF;HMCN1;PABPC1;TRIB1;IER5;S100A11;CCT5
TDRD3_21172665_ChIP-Seq_MCF-7_Human	7/655	0.00571957	0.0916677	2.44062e-05	0.000140513	-2.2855	11.802	NOP56;NDUFB9;GATA5;TRIB1;IER5;S100A11;SULF2
KLF4_18555785_Chip-Seq_ESCs_Mouse	16/2000	0.00063006	0.0373626	4.37283e-09	2.35735e-07	-1.52811	11.2617	NOP56;ILDR2;BMP7;SULF2;FAM110A;ASPM;MMP24;ELF3;GPR161;KIF26B;NUF2;SIRPA;MYBL2;HMCN1;IER5;ATP9A
STAT3_18555785_Chip-Seq_ESCs_Mouse	16/2000	0.00063006	0.0373626	4.37283e-09	2.35735e-07	-1.51706	11.1802	NOP56;ILDR2;BMP7;SULF2;FAM110A;ASPM;MMP24;ELF3;GPR161;KIF26B;NUF2;SIRPA;HMCN1;IER5;ATP9A;SNTA1
GATA6_21074721_ChIP-Seq_CACO-2_Human	16/2000	0.00063006	0.0373626	4.37283e-09	2.35735e-07	-1.51564	11.1698	ILDR2;PDE4DIP;SIPA1L2;IQGAP3;SCAMP3;LOR;APH1A;ASPM;ELF3;GPR161;KIF26B;NUF2;HMCN1;IER5;S100A11;MFSD2A
OCT4_18555785_Chip-Seq_ESCs_Mouse	16/2000	0.00063006	0.0373626	4.37283e-09	2.35735e-07	-1.51299	11.1503	NOP56;ILDR2;BMP7;SULF2;FAM110A;ASPM;MMP24;ELF3;GPR161;KIF26B;NUF2;SIRPA;MYBL2;HMCN1;IER5;ATP9A
VDR_24787735_ChIP-Seq_THP-1_Human	8/805	0.00485714	0.0862117	1.03555e-05	6.39666e-05	-2.07915	11.0763	SIRPA;PDE4DIP;PABPC1;SIPA1L2;TRIB1;IER5;MFSD2A;LY6E
ZFX_18555785_Chip-Seq_ESCs_Mouse	16/2000	0.00063006	0.0373626	4.37283e-09	2.35735e-07	-1.48959	10.9778	NOP56;ILDR2;GATA5;BMP7;SULF2;FAM110A;ASPM;MMP24;ELF3;GPR161;KIF26B;NUF2;SIRPA;HMCN1;IER5;ATP9A
CRX_20693478_ChIP-Seq_ADULT_RETINA_Mouse	7/668	0.006351	0.0965677	2.76166e-05	0.000155021	-2.13522	10.8024	APH1A;SRD5A1;NUF2;LPCAT1;IQGAP3;SCAMP3;CCT5
MYC_22102868_ChIP-Seq_BL_Human	7/797	0.0157668	0.137496	8.28484e-05	0.000363919	-2.59991	10.7892	ANKLE1;MFSD3;MYBL2;TRIB3;PABPC1;CYC1;TRIB1
TCF4_18268006_ChIP-ChIP_LS174T_Human	5/470	0.019408	0.164413	0.000388315	0.00124471	-2.61224	10.2976	KIF26B;HDGF;HMCN1;SIPA1L2;IER5
ERG_21242973_ChIP-ChIP_JURKAT_Human	4/321	0.0215537	0.172721	0.000862682	0.00247135	-2.48348	9.52964	RECQL4;KIF26B;MFSD3;KY
CSB_26484114_Chip-Seq_FIBROBLAST_Human	15/2000	0.0018549	0.0647033	3.387e-08	1.0571e-06	-1.50876	9.48997	UBE2C;DSCC1;DDX11;PDE4DIP;KY;CKS1B;MTDH;MMP24;MYC;ENPP2;MYBL2;PKHD1L1;TRIB1;CCT5;SNTA1
SOX2_18358816_ChIP-ChIP_MESCs_Mouse	7/785	0.0146162	0.131325	7.54523e-05	0.000336415	-2.21628	9.36515	RNF182;SIRPA;MYBL2;TRIB3;SCRT1;SULF2;LY6E
GATA3_27048872_Chip-Seq_THYMUS_Human	15/2000	0.0018549	0.0647033	3.387e-08	1.0571e-06	-1.4847	9.33863	FAM49B;DDX11;LPCAT1;PDE4DIP;GATA2;MTDH;ASPM;ENPP2;HDGF;PABPC1;TRIB1;IER5;S100A11;CCT5;LY6E
TTF2_22483619_ChIP-Seq_HELA_Human	12/1512	0.00359345	0.0862117	5.41614e-07	7.81984e-06	-1.6404	9.23322	NOP56;APH1A;RECQL4;LAPTM4B;MYC;NUF2;MFSD3;HDGF;PABPC1;IER5;SCRT1;CKS1B
E2F1_18555785_Chip-Seq_ESCs_Mouse	15/2000	0.0018549	0.0647033	3.387e-08	1.0571e-06	-1.46669	9.2254	NOP56;ILDR2;PDE4DIP;BMP7;SULF2;FAM110A;ASPM;ELF3;GPR161;KIF26B;NUF2;SIRPA;HMCN1;IER5;ATP9A
ZFP322A_24550733_ChIP-Seq_MESCs_Mouse	1990-02-01	0.0356638	0.201416	0.00644091	0.0112337	-2.75789	9.19375	KIF26B;SULF2
PPAR_26484153_Chip-Seq_NCI-H1993_Human	10/1185	0.00523497	0.0862316	3.11618e-06	2.71749e-05	-1.74715	9.17674	FAM49B;ELF3;DDX11;LPCAT1;PDE4DIP;HDGF;TRIB1;IQGAP3;ATP9A;CKS1B
CEBPB_24764292_ChIP-Seq_MC3T3_Mouse	15/2000	0.0018549	0.0647033	3.387e-08	1.0571e-06	-1.43766	9.04275	ANKLE1;ABHD8;SIPA1L2;SCAMP3;FAM110A;APH1A;GPR161;MYC;MFSD3;TRIB3;TOPBP1;CYC1;IER5;S100A11;FBXL6
P300_18555785_Chip-Seq_ESCs_Mouse	15/2000	0.0018549	0.0647033	3.387e-08	1.0571e-06	-1.43005	8.99489	NOP56;ILDR2;PDE4DIP;BMP7;SULF2;ASPM;ELF3;GPR161;KIF26B;NUF2;SIRPA;MYBL2;HMCN1;IER5;ATP9A
XRN2_22483619_ChIP-Seq_HELA_Human	12/1529	0.00393392	0.0862117	6.08668e-07	8.39396e-06	-1.6189	8.96564	NOP56;APH1A;RECQL4;UBE2C;MYC;NUF2;HDGF;HMCN1;PABPC1;CYC1;GATA2;SCAMP3
KLF2_18264089_ChIP-ChIP_MESCs_Mouse	2/103	0.0455243	0.224966	0.00831087	0.014081	-2.84604	8.79288	GATA2;BMP7
KLF5_18264089_ChIP-ChIP_MESCs_Mouse	2/103	0.0455243	0.224966	0.00831087	0.014081	-2.8379	8.76772	GATA2;BMP7
KLF4_18264089_ChIP-ChIP_MESCs_Mouse	2/104	0.0463203	0.225147	0.00846366	0.014218	-2.84209	8.73141	GATA2;BMP7
TCF3_18347094_ChIP-ChIP_MESCs_Mouse	15/2221	0.00508838	0.0862117	1.31106e-07	3.38025e-06	-1.64567	8.69047	PDE4DIP;IQGAP3;SULF2;APH1A;RAD51AP1;ASPM;MYC;RNF182;ENPP2;SIRPA;MYBL2;TRIB3;PABPC1;S100A11;LY6E
DCP1A_22483619_ChIP-Seq_HELA_Human	7/759	0.0123327	0.117369	6.12687e-05	0.000275245	-1.94263	8.53882	NOP56;FAM110A;MTBP;ELF3;SRD5A1;NUF2;IER5
MYCN_21190229_ChIP-Seq_SHEP-21N_Human	4/373	0.0347407	0.198089	0.00148934	0.00357561	-2.48324	8.34331	RAD51AP1;MTBP;UBE2C;GATA2
JARID2_20075857_ChIP-Seq_MESCs_Mouse	10/1258	0.00788836	0.114093	5.24966e-06	4.51166e-05	-1.71264	8.29323	UBE2C;KIF26B;MFSD3;GATA5;GATA2;IER5;BMP7;SCAMP3;SCRT1;MFSD2A
FOXO1_23066095_ChIP-Seq_LIVER_Mouse	4/347	0.0276745	0.173309	0.00114614	0.00279696	-2.28542	8.19835	RNF144B;SIPA1L2;TRIB1;NCALD
PKCTHETA_26484144_Chip-Seq_BREAST_Human	5/506	0.0257004	0.173309	0.000540714	0.00163335	-2.22462	8.14491	UBE2C;MYC;NUF2;TRIB1;IER5
GATA1_26923725_Chip-Seq_HPCs_Mouse	3/226	0.0387353	0.212685	0.00334461	0.00695913	-2.40428	7.81631	KIF26B;NUF2;IQGAP3
CBX2_22325352_ChIP-Seq_293T-Rex_Human	14/2000	0.00504812	0.0862117	2.41538e-07	3.97866e-06	-1.43808	7.60564	ILDR2;PDE4DIP;SIPA1L2;IQGAP3;LOR;ASPM;ELF3;GPR161;KIF26B;NUF2;HMCN1;IER5;S100A11;MFSD2A
PPARD_23208498_ChIP-Seq_MDA-MB-231_Human	5/516	0.0276563	0.173309	0.000590081	0.00174959	-2.09859	7.52952	MYC;ABHD8;MYBL2;HDGF;ATP9A
CDX2_21074721_ChIP-Seq_CACO-2_Mouse	14/2000	0.00504812	0.0862117	2.41538e-07	3.97866e-06	-1.40504	7.43092	ILDR2;PDE4DIP;SIPA1L2;LOR;APH1A;ASPM;ELF3;GPR161;KIF26B;NUF2;HMCN1;IER5;S100A11;MFSD2A
CTCF_18555785_Chip-Seq_ESCs_Mouse	14/2000	0.00504812	0.0862117	2.41538e-07	3.97866e-06	-1.39936	7.40088	NOP56;ILDR2;BMP7;SULF2;FAM110A;ASPM;ELF3;GPR161;KIF26B;NUF2;SIRPA;HMCN1;IER5;ATP9A
CMYC_18555785_Chip-Seq_ESCs_Mouse	14/2000	0.00504812	0.0862117	2.41538e-07	3.97866e-06	-1.38975	7.35004	NOP56;ILDR2;BMP7;SULF2;FAM110A;ASPM;ELF3;GPR161;KIF26B;NUF2;SIRPA;HMCN1;IER5;ATP9A
AR_21915096_ChIP-Seq_LNCaP-1F5_Human	14/2000	0.00504812	0.0862117	2.41538e-07	3.97866e-06	-1.38928	7.34756	SRD5A1;IQGAP3;NCALD;MTDH;RNF144B;LAPTM4B;MMP24;GPR161;RNF182;TRIB3;TOPBP1;TRIB1;IER5;S100A11
FOXM1_26456572_ChIP-Seq_MCF-7_Human	14/2000	0.00504812	0.0862117	2.41538e-07	3.97866e-06	-1.38235	7.31087	NDUFB9;UBE2C;PDE4DIP;SULF2;FAM110A;ASPM;ELF3;MYC;NUF2;HDGF;HMCN1;IER5;ATP9A;S100A11
RBPJ_21746931_ChIP-Seq_IB4_Human	14/2000	0.00504812	0.0862117	2.41538e-07	3.97866e-06	-1.37535	7.27384	ILDR2;PDE4DIP;SIPA1L2;IQGAP3;LOR;ASPM;ELF3;GPR161;KIF26B;NUF2;HMCN1;IER5;S100A11;MFSD2A
RNF2_27304074_Chip-Seq_ESCs_Mouse	11/1467	0.00813107	0.114803	2.93118e-06	2.59431e-05	-1.50579	7.24597	GPR161;KIF26B;ILDR2;GATA5;GATA2;TRIB1;IER5;BMP7;LOR;NCALD;SCRT1
SUZ12_18555785_Chip-Seq_ESCs_Mouse	14/2000	0.00504812	0.0862117	2.41538e-07	3.97866e-06	-1.359	7.18739	NOP56;ILDR2;BMP7;SULF2;FAM110A;ASPM;ELF3;GPR161;KIF26B;NUF2;SIRPA;HMCN1;IER5;ATP9A
NMYC_18555785_Chip-Seq_ESCs_Mouse	14/2000	0.00504812	0.0862117	2.41538e-07	3.97866e-06	-1.35665	7.17499	ILDR2;GATA5;BMP7;SULF2;ASPM;MMP24;ELF3;GPR161;KIF26B;NUF2;SIRPA;HMCN1;IER5;ATP9A
SOX2_18555785_Chip-Seq_ESCs_Mouse	14/2000	0.00504812	0.0862117	2.41538e-07	3.97866e-06	-1.35132	7.14677	UBE2C;ILDR2;BMP7;SULF2;FAM110A;ASPM;ELF3;GPR161;KIF26B;NUF2;SIRPA;HMCN1;IER5;ATP9A
PU1_27457419_Chip-Seq_LIVER_Mouse	14/2000	0.00504812	0.0862117	2.41538e-07	3.97866e-06	-1.34986	7.13908	UBE2C;ILDR2;PDE4DIP;BMP7;SULF2;ASPM;ELF3;GPR161;KIF26B;NUF2;SIRPA;HMCN1;IER5;ATP9A
CTNNB1_20460455_ChIP-Seq_HCT116_Human	8/988	0.0156718	0.137496	4.39214e-05	0.000232548	-1.71207	7.11517	NDUFB9;MYC;ILDR2;PDE4DIP;SIPA1L2;TRIB1;ATP9A;CKS1B
SMAD1_18555785_Chip-Seq_ESCs_Mouse	14/2000	0.00504812	0.0862117	2.41538e-07	3.97866e-06	-1.34424	7.10936	NOP56;ILDR2;GATA5;SULF2;FAM110A;ASPM;ELF3;GPR161;KIF26B;NUF2;SIRPA;MYBL2;HMCN1;IER5
VDR_23401126_ChIP-Seq_LCL-AND-THP1_Human	3/239	0.0444975	0.224966	0.00390309	0.00784587	-2.24207	6.97804	PDE4DIP;PABPC1;SULF2
PPARG_20887899_ChIP-Seq_3T3-L1_Mouse	22/3565	0.00175923	0.0647033	3.43393e-10	5.0908e-08	-1.01564	6.4421	NOP56;UBE2C;SRD5A1;PDE4DIP;SIPA1L2;BMP7;SCAMP3;NCALD;SCRT1;CKS1B;MTDH;RNF144B;MYC;NUF2;TRIB3;HDGF;TOPBP1;TRIB1;S100A11;CCT5;SNTA1;LY6E
SUZ12_27294783_Chip-Seq_NPCs_Mouse	7/880	0.0255565	0.173309	0.000151889	0.000629862	-1.75042	6.41857	ELF3;GPR161;KIF26B;NUF2;ILDR2;HMCN1;IER5
RCOR2_21632747_ChIP-Seq_MESCs_Mouse	4/401	0.0434272	0.224966	0.00193286	0.00453039	-2.04437	6.41252	PDE4DIP;PABPC1;SULF2;MTDH
MYC_18940864_ChIP-ChIP_HL60_Human	6/746	0.0361818	0.202413	0.000436668	0.00136362	-1.90717	6.33027	LAPTM4B;MYC;DDX11;IQGAP3;CCT5;MTDH
EZH2_27304074_Chip-Seq_ESCs_Mouse	7/885	0.0262554	0.173309	0.000157208	0.000647392	-1.702	6.19507	KIF26B;GATA5;GATA2;IER5;BMP7;LOR;SCRT1
DMRT1_23473982_ChIP-Seq_TESTES_Mouse	14/2072	0.0068849	0.102069	3.68755e-07	5.61658e-06	-1.23689	6.15778	DDX11;LPCAT1;GATA2;SIPA1L2;SULF2;CKS1B;MTDH;GPR161;SIRPA;HDGF;TRIB1;IER5;CCT5;MFSD2A
GATA2_21666600_ChIP-Seq_HMVEC_Human	6/837	0.057501	0.238057	0.000792589	0.00229271	-2.14942	6.13865	FAM110A;RNF144B;MMP24;IER5;ATP9A;S100A11
FOXM1_26100407_CHIP-SEQ_Hek293_flp-in_Human	13/1934	0.00971041	0.117369	1.09186e-06	1.43697e-05	-1.32214	6.12754	DDX11;PDE4DIP;IQGAP3;SCRT1;CKS1B;FAM110A;ELF3;MYC;MFSD3;ENPP2;HDGF;TRIB1;IER5
NACC1_18358816_ChIP-ChIP_MESCs_Mouse	6/769	0.0409866	0.215089	0.000511536	0.00156361	-1.8803	6.00664	ENPP2;SIRPA;MYBL2;TRIB3;ATP9A;SULF2
CLOCK_20551151_ChIP-Seq_293T_Human	4/407	0.0454347	0.224966	0.0020386	0.00472222	-1.93166	5.9717	LAPTM4B;CCT5;SNTA1;MTDH
NFIB_24661679_ChIP-Seq_LUNG_Mouse	5/573	0.0406141	0.215089	0.000939001	0.00261421	-1.82768	5.85521	FAM110A;ANKLE1;RNF182;COL6A6;SNTA1
ESR2_21235772_ChIP-Seq_MCF-7_Human	4/424	0.0514027	0.238057	0.00235982	0.00530065	-1.93763	5.75101	ELF3;MYC;ABHD8;BMP7
SMC4_20622854_ChIP-Seq_HELA_Human	13/2000	0.0126671	0.117369	1.58004e-06	1.464e-05	-1.28574	5.61708	FAM49B;TSTA3;SRD5A1;LPCAT1;GATA5;PDE4DIP;BMP7;LOR;SULF2;KIF26B;MYBL2;S100A11;CCT5
ER_23166858_ChIP-Seq_MCF-7_Human	7/920	0.0315198	0.183247	0.000198828	0.00080757	-1.60163	5.53706	NDUFB9;MYC;TRIB1;IER5;BMP7;NCALD;SULF2
ETV1_20927104_ChIP-Seq_GIST48_Human	13/2000	0.0126671	0.117369	1.58004e-06	1.464e-05	-1.25679	5.49058	ILDR2;PDE4DIP;SIPA1L2;LOR;ASPM;ELF3;GPR161;KIF26B;NUF2;HMCN1;IER5;S100A11;MFSD2A
ISL1_27105846_Chip-Seq_CPCs_Mouse	11/1576	0.0134994	0.123156	5.76265e-06	4.86953e-05	-1.27258	5.47859	RNF144B;FAM49B;KIF26B;MYC;DDX11;NUF2;GATA5;HDGF;HMCN1;SIPA1L2;BMP7
PCGF4_22325352_ChIP-Seq_293T-Rex_Human	13/2000	0.0126671	0.117369	1.58004e-06	1.464e-05	-1.24899	5.45653	ILDR2;PDE4DIP;SIPA1L2;IQGAP3;LOR;ELF3;GPR161;KIF26B;NUF2;COL6A6;HMCN1;IER5;MFSD2A
MYC_18358816_ChIP-ChIP_MESCs_Mouse	19/3413	0.0123396	0.117369	4.04185e-08	1.19841e-06	-1.23612	5.4327	RPL30;UBE2C;SRD5A1;ABHD8;SCRT1;CKS1B;MTDH;RAD51AP1;RECQL4;ASPM;MTBP;MYBL2;TRIB3;HDGF;PABPC1;CYC1;CCT5;FBXL6;LY6E
GATA6_25053715_ChIP-Seq_YYC3_Human	13/2000	0.0126671	0.117369	1.58004e-06	1.464e-05	-1.23521	5.39632	DDX11;PDE4DIP;CKS1B;ASPM;LAPTM4B;ELF3;KIF26B;MYC;NUF2;TOPBP1;TRIB1;IER5;S100A11
GATA6_21074721_ChIP-Seq_CACO-2_Mouse	13/2000	0.0126671	0.117369	1.58004e-06	1.464e-05	-1.23281	5.38584	ILDR2;PDE4DIP;SIPA1L2;IQGAP3;LOR;APH1A;ASPM;GPR161;NUF2;HMCN1;IER5;S100A11;MFSD2A
EKLF_21900194_ChIP-Seq_ERYTHROCYTE_Mouse	9/1239	0.0200152	0.167169	3.27169e-05	0.00017964	-1.36601	5.34282	TSTA3;UBE2C;MYC;PKHD1L1;CYC1;SCAMP3;CCT5;FBXL6;LY6E
CTCF_26484167_Chip-Seq_Bcells_Mouse	13/2000	0.0126671	0.117369	1.58004e-06	1.464e-05	-1.22257	5.3411	DDX11;PDE4DIP;LAPTM4B;ELF3;KIF26B;MYC;NUF2;MFSD3;TRIB3;TOPBP1;ATP9A;S100A11;FBXL6
HNFA_21074721_ChIP-Seq_CACO-2_Human	13/2000	0.0126671	0.117369	1.58004e-06	1.464e-05	-1.22045	5.33183	ILDR2;PDE4DIP;SIPA1L2;IQGAP3;LOR;ASPM;ELF3;GPR161;KIF26B;NUF2;HMCN1;IER5;MFSD2A
FOXA1_27197147_Chip-Seq_ENDOMETRIOID-ADENOCARCINOMA_Human	5/594	0.0461861	0.225147	0.00110001	0.00273901	-1.73083	5.32243	FAM49B;ELF3;HMCN1;TRIB1;NCALD
SMAD4_21741376_ChIP-Seq_HESCs_Human	15/2738	0.0309785	0.181884	1.8163e-06	1.65702e-05	-1.52978	5.31515	FAM49B;PDE4DIP;SIPA1L2;BMP7;KY;SULF2;LAPTM4B;GPR161;KIF26B;MYC;NUF2;HDGF;PKHD1L1;PABPC1;TRIB1
RUNX1_22897851_ChIP-Seq_JUKARTE6-1_Human	13/2000	0.0126671	0.117369	1.58004e-06	1.464e-05	-1.19759	5.23198	TSTA3;NDUFB9;RPL30;LPCAT1;BMP7;LOR;SULF2;RNF144B;MMP24;KIF26B;RNF182;TRIB3;PABPC1
KDM2B_26808549_Chip-Seq_K562_Human	13/2000	0.0126671	0.117369	1.58004e-06	1.464e-05	-1.19701	5.22942	FAM49B;ILDR2;PDE4DIP;GATA2;IQGAP3;SCRT1;ELF3;KIF26B;MYC;SAMD1;TRIB1;IER5;LY6E
CTCF_27219007_Chip-Seq_ERYTHROID_Human	13/2000	0.0126671	0.117369	1.58004e-06	1.464e-05	-1.17887	5.15017	DDX11;GATA5;SCAMP3;CKS1B;APH1A;ELF3;GPR161;KIF26B;MFSD3;TRIB3;HMCN1;IER5;S100A11
KDM2B_26808549_Chip-Seq_SUP-B15_Human	13/2000	0.0126671	0.117369	1.58004e-06	1.464e-05	-1.17704	5.14217	TSTA3;NDUFB9;ANKLE1;GATA5;PDE4DIP;SULF2;GPR161;KIF26B;SAMD1;TRIB1;IER5;SNTA1;LY6E
RING1B_27294783_Chip-Seq_ESCs_Mouse	13/2000	0.0126671	0.117369	1.58004e-06	1.464e-05	-1.13172	4.94421	ILDR2;GATA2;BMP7;LOR;SCRT1;LAPTM4B;KIF26B;MYC;RNF182;SIRPA;MYBL2;IER5;MFSD2A
AR_25329375_ChIP-Seq_VCAP_Human	1906-12-01	0.0209309	0.170369	5.8303e-06	4.86953e-05	-1.27013	4.91099	FAM110A;FAM49B;MYC;ENPP2;TOPBP1;TRIB1;BMP7;LOR;S100A11;NCALD;SULF2;SNTA1
ZFP281_27345836_Chip-Seq_ESCs_Mouse	13/2000	0.0126671	0.117369	1.58004e-06	1.464e-05	-1.123	4.90611	ILDR2;SCRT1;SULF2;RNF144B;KIF26B;MYC;NUF2;ENPP2;SIRPA;MYBL2;HDGF;TRIB1;LY6E
RUNX1_27457419_Chip-Seq_LIVER_Mouse	13/2000	0.0126671	0.117369	1.58004e-06	1.464e-05	-1.12037	4.89461	NOP56;ILDR2;GATA5;BMP7;SULF2;FAM110A;ASPM;ELF3;GPR161;KIF26B;NUF2;HMCN1;IER5
POU5F1_18700969_ChIP-ChIP_MESCs_Mouse	4/567	0.11732	0.32523	0.00653853	0.0113705	-2.28388	4.89399	APH1A;ELF3;ATP9A;LY6E
P300_27058665_Chip-Seq_ZR-75-30cells_Human	13/2000	0.0126671	0.117369	1.58004e-06	1.464e-05	-1.11178	4.8571	ANKLE1;LPCAT1;ILDR2;SCAMP3;APH1A;GPR161;KIF26B;NUF2;MYBL2;HDGF;HMCN1;IER5;MFSD2A
NKX2-5_21415370_ChIP-Seq_HL-1_Mouse	9/1507	0.0584803	0.238057	0.00014432	0.0006113	-1.66069	4.7148	ELF3;UBE2C;GPR161;MYC;HDGF;HMCN1;TRIB1;CCT5;FBXL6
MYC_19030024_ChIP-ChIP_MESCs_Mouse	21/3868	0.0107863	0.117369	9.54211e-09	4.04176e-07	-1.01254	4.58627	TSTA3;RPL30;UBE2C;SRD5A1;DDX11;GATA2;BMP7;SULF2;CKS1B;MTDH;RAD51AP1;LAPTM4B;MTBP;ELF3;MYBL2;HDGF;TOPBP1;PABPC1;TRIB1;CCT5;LY6E
NFE2_27457419_Chip-Seq_LIVER_Mouse	7/972	0.0405957	0.215089	0.000276734	0.000927138	-1.4263	4.57	ELF3;GPR161;KIF26B;NUF2;ILDR2;HMCN1;IER5
CBX2_27304074_Chip-Seq_ESCs_Mouse	6/840	0.0583106	0.238057	0.00080728	0.00232387	-1.4361	4.08134	APH1A;NUF2;GATA2;IER5;BMP7;SCRT1
E2F4_17652178_ChIP-ChIP_JURKAT_Human	6/1002	0.112262	0.32523	0.00196883	0.00457849	-1.86187	4.07176	RAD51AP1;ASPM;MTBP;MYC;IQGAP3;ATP9A
CEBPB_26923725_Chip-Seq_HEMANGIOBLAST_Mouse	5/652	0.0638608	0.244319	0.00165125	0.00390115	-1.47808	4.06628	KIF26B;NUF2;GATA2;TRIB1;BMP7
THRA_23701648_ChIP-Seq_CEREBELLUM_Mouse	2/179	0.118015	0.32523	0.0232834	0.0343459	-1.85498	3.96398	GATA5;CYC1
MECOM_23826213_ChIP-Seq_KASUMI_Mouse	1951-12-01	0.0246446	0.173309	7.36891e-06	5.98598e-05	-1.05837	3.91935	FAM110A;APH1A;FAM49B;MFSD3;SIRPA;PDE4DIP;MYBL2;TOPBP1;TRIB1;IER5;MTDH;LY6E
ELF1_20517297_ChIP-Seq_JURKAT_Human	7/1020	0.0503734	0.238057	0.000368905	0.00119541	-1.29734	3.87682	TSTA3;ANKLE1;KIF26B;RNF182;GATA5;LOR;SCRT1
BRD4_25478319_ChIP-Seq_HGPS_Human	14/2326	0.0180492	0.155118	1.44414e-06	1.464e-05	-0.949273	3.811	PDE4DIP;BMP7;MTDH;ASPM;RNF144B;MTBP;KIF26B;MYC;ENPP2;HDGF;PABPC1;IER5;S100A11;CCT5
YY1_22570637_ChIP-Seq_MALME-3M_Human	7/1049	0.056956	0.238057	0.000435578	0.00136362	-1.29633	3.71462	APH1A;TSTA3;ANKLE1;GATA5;GATA2;SCRT1;SNTA1
KLF5_25053715_ChIP-Seq_YYC3_Human	2000-12-01	0.0292257	0.173309	9.44097e-06	6.01989e-05	-1.03696	3.66328	NOP56;LAPTM4B;FAM49B;ELF3;GPR161;KIF26B;ENPP2;HMCN1;IER5;IQGAP3;S100A11;MTDH
NFYA_21822215_ChIP-Seq_K562_Human	2000-12-01	0.0292257	0.173309	9.44097e-06	6.01989e-05	-1.03508	3.65665	ASPM;ELF3;GPR161;KIF26B;DDX11;NUF2;PDE4DIP;HMCN1;SIPA1L2;IER5;LOR;MFSD2A
POU5F1_18555785_ChIP-Seq_MESCs_Mouse	4/555	0.110776	0.32523	0.00607413	0.0106567	-1.65689	3.64557	RAD51AP1;MTBP;MFSD3;TRIB1
CREB1_26743006_Chip-Seq_LNCaP-abl_Human	2000-12-01	0.0292257	0.173309	9.44097e-06	6.01989e-05	-1.02724	3.62892	APH1A;ASPM;UBE2C;KIF26B;PDE4DIP;TRIB3;GATA2;SAMD1;ATP9A;SCAMP3;S100A11;MFSD2A
AHR_22903824_ChIP-Seq_MCF-7_Human	5/690	0.0772634	0.282822	0.00210842	0.0048461	-1.41612	3.62603	ELF3;RNF182;SIPA1L2;ATP9A;SULF2
TCF3_18467660_ChIP-ChIP_MESCs_Mouse	8/1388	0.0854903	0.306378	0.000439427	0.00136362	-1.46882	3.61236	ABHD8;SIRPA;GATA2;BMP7;SCRT1;SULF2;SNTA1;MTDH
SMAD3_21741376_ChIP-Seq_EPCs_Human	10/1613	0.0378794	0.20993	4.36381e-05	0.000232548	-1.09747	3.59241	ASPM;FAM49B;SRD5A1;KIF26B;NUF2;SIPA1L2;TRIB1;BMP7;MFSD2A;SULF2
FOXH1_21741376_ChIP-Seq_ESCs_Human	2000-12-01	0.0292257	0.173309	9.44097e-06	6.01989e-05	-1.00495	3.55019	RNF144B;LAPTM4B;ELF3;SIRPA;MYBL2;TRIB3;PABPC1;GATA2;IER5;SCAMP3;NCALD;SCRT1
NANOG_18555785_ChIP-Seq_MESCs_Mouse	4/542	0.103882	0.32523	0.00559648	0.00993626	-1.56733	3.54922	UBE2C;MYBL2;SULF2;CKS1B
P63_20808887_ChIP-Seq_KERATINOCYTES_Human	2000-12-01	0.0292257	0.173309	9.44097e-06	6.01989e-05	-0.996449	3.52016	APH1A;RNF144B;TSTA3;MMP24;ELF3;UBE2C;MYC;SIRPA;CYC1;GATA2;S100A11;CKS1B
CEBPA_20513432_ChIP-Seq_MACROPHAGES_Mouse	2000-12-01	0.0292257	0.173309	9.44097e-06	6.01989e-05	-0.991545	3.50284	RECQL4;FAM49B;NDUFB9;GPR161;MYC;ILDR2;CYC1;TRIB1;CCT5;SULF2;MTDH;LY6E
FLI1_26923725_Chip-Seq_HEMOGENIC-ENDOTHELIUM_Mouse	2000-12-01	0.0292257	0.173309	9.44097e-06	6.01989e-05	-0.99136	3.50218	RECQL4;RNF144B;LPCAT1;GATA5;IQGAP3;ATP9A;NCALD;CCT5;SCRT1;FBXL6;SULF2;CKS1B
LMO2_26923725_Chip-Seq_HEMOGENIC-ENDOTHELIUM_Mouse	2000-12-01	0.0292257	0.173309	9.44097e-06	6.01989e-05	-0.987794	3.48958	KIF26B;NUF2;RNF182;HMCN1;TRIB1;IER5;BMP7;IQGAP3;ATP9A;SULF2;MTDH;LY6E
SRF_21415370_ChIP-Seq_HL-1_Mouse	9/1634	0.0873625	0.308369	0.000262173	0.000883344	-1.42381	3.4708	ABHD8;GATA5;PDE4DIP;IER5;IQGAP3;SCAMP3;CCT5;FBXL6;CKS1B
PHF8_20622853_ChIP-Seq_HELA_Human	2000-12-01	0.0292257	0.173309	9.44097e-06	6.01989e-05	-0.978456	3.4566	ELF3;GPR161;KIF26B;NUF2;ILDR2;PDE4DIP;HMCN1;SIPA1L2;IER5;IQGAP3;LOR;MFSD2A
EBF1_22473956_ChIP-Seq_LYMPHODE_Mouse	2000-12-01	0.0292257	0.173309	9.44097e-06	6.01989e-05	-0.976777	3.45066	NOP56;ASPM;ELF3;GPR161;KIF26B;NUF2;ILDR2;SIRPA;HMCN1;IER5;ATP9A;SULF2
POU5F1_18358816_ChIP-ChIP_MESCs_Mouse	5/753	0.102593	0.32523	0.00306109	0.00645989	-1.5088	3.43552	ENPP2;SIRPA;MYBL2;TRIB3;SULF2
KDM2B_26808549_Chip-Seq_JURKAT_Human	2000-12-01	0.0292257	0.173309	9.44097e-06	6.01989e-05	-0.967723	3.41868	GPR161;KIF26B;MYC;PDE4DIP;HDGF;GATA2;SAMD1;IER5;LOR;SCRT1;MFSD2A;SNTA1
GATA4_21415370_ChIP-Seq_HL-1_Mouse	2039-11-01	0.0690898	0.260957	6.09289e-05	0.000275245	-1.27678	3.41201	RNF144B;NUF2;GATA5;MYBL2;TOPBP1;TRIB1;IER5;NCALD;FBXL6;SNTA1;MTDH
NCOR1_26117541_ChIP-Seq_K562_Human	2000-12-01	0.0292257	0.173309	9.44097e-06	6.01989e-05	-0.962402	3.39988	FAM110A;ASPM;LAPTM4B;ELF3;NUF2;ABHD8;RNF182;PDE4DIP;MYBL2;TRIB3;HDGF;S100A11
CEBPB_26923725_Chip-Seq_HEMOGENIC-ENDOTHELIUM_Mouse	2000-12-01	0.0292257	0.173309	9.44097e-06	6.01989e-05	-0.96049	3.39313	LAPTM4B;FAM49B;GPR161;MYC;NUF2;HMCN1;PABPC1;GATA2;SIPA1L2;TRIB1;BMP7;IQGAP3
NFYB_21822215_ChIP-Seq_K562_Human	2000-12-01	0.0292257	0.173309	9.44097e-06	6.01989e-05	-0.959233	3.38869	ELF3;GPR161;KIF26B;DDX11;NUF2;ILDR2;PDE4DIP;HMCN1;SIPA1L2;IER5;LOR;MFSD2A
ELF3_26769127_Chip-Seq_PDAC-Cell_line_Human	2000-12-01	0.0292257	0.173309	9.44097e-06	6.01989e-05	-0.953218	3.36744	APH1A;KIF26B;NUF2;TRIB3;HDGF;HMCN1;SAMD1;SCAMP3;S100A11;MFSD2A;SULF2;CKS1B
SMAD3_21741376_ChIP-Seq_HESCs_Human	8/1460	0.106633	0.32523	0.000611354	0.00177712	-1.49109	3.33759	KIF26B;HDGF;HMCN1;PABPC1;SIPA1L2;TRIB1;BMP7;SULF2
TCFCP2L1_18555785_Chip-Seq_ESCs_Mouse	2000-12-01	0.0292257	0.173309	9.44097e-06	6.01989e-05	-0.935658	3.30541	ASPM;ELF3;GPR161;KIF26B;NUF2;ILDR2;SIRPA;HMCN1;IER5;BMP7;ATP9A;SULF2
SPI1_20517297_ChIP-Seq_HL60_Human	8/1249	0.0524236	0.238057	0.000218173	0.000852798	-1.11539	3.28862	TSTA3;MMP24;DSCC1;SIRPA;GATA2;SIPA1L2;TRIB1;LOR
RXR_22108803_ChIP-Seq_LS180_Human	4/555	0.110776	0.32523	0.00607413	0.0106567	-1.48562	3.26872	MYC;ILDR2;BMP7;LOR
PPARG_20176806_ChIP-Seq_MACROPHAGES_Mouse	9/1408	0.0409391	0.215089	8.67479e-05	0.000378246	-1.019	3.25639	RNF144B;FAM49B;NDUFB9;DDX11;HMCN1;TRIB1;IER5;MTDH;LY6E
RING1B_27294783_Chip-Seq_NPCs_Mouse	2000-12-01	0.0292257	0.173309	9.44097e-06	6.01989e-05	-0.915095	3.23276	GPR161;KIF26B;MYC;ILDR2;HMCN1;GATA2;SAMD1;TRIB1;IER5;BMP7;SCRT1;SULF2
UBF1/2_26484160_Chip-Seq_HMECs_Human	2000-12-01	0.0292257	0.173309	9.44097e-06	6.01989e-05	-0.903415	3.1915	ASPM;GPR161;KIF26B;MYC;NUF2;PDE4DIP;TRIB3;HDGF;GATA2;IER5;S100A11;SULF2
RACK7_27058665_Chip-Seq_MCF-7_Human	2000-12-01	0.0292257	0.173309	9.44097e-06	6.01989e-05	-0.896205	3.16603	APH1A;ANKLE1;ELF3;KIF26B;NUF2;HDGF;IER5;BMP7;SCAMP3;S100A11;MFSD2A;CKS1B
TP63_17297297_ChIP-ChIP_HaCaT_Human	1940-01-01	0.123964	0.326713	0.0518847	0.066167	-1.49092	3.11269	BMP7
WDR5_24793694_ChIP-Seq_LNCAP_Human	5/757	0.104328	0.32523	0.00313055	0.00655978	-1.36955	3.09547	NUF2;PDE4DIP;PABPC1;LOR;SNTA1
GATA2_21571218_ChIP-Seq_MEGAKARYOCYTES_Human	7/1111	0.0727775	0.270367	0.000610581	0.00177712	-1.15339	3.02228	FAM110A;LPCAT1;GATA5;PDE4DIP;GATA2;TRIB1;IER5
RCOR3_21632747_ChIP-Seq_MESCs_Mouse	16/2851	0.020973	0.170369	5.5385e-07	7.81984e-06	-0.774053	2.99134	SRD5A1;DSCC1;ILDR2;BMP7;SCRT1;SULF2;MTDH;RNF144B;MMP24;MFSD3;HDGF;COL6A6;PABPC1;IER5;ATP9A;LY6E
EZH2_22144423_ChIP-Seq_EOC_Human	1940-01-01	0.123964	0.326713	0.0518847	0.066167	-1.40183	2.9267	KIF26B
MEF2A_21415370_ChIP-Seq_HL-1_Mouse	6/1048	0.131135	0.336636	0.00245892	0.00550241	-1.36907	2.78131	ASPM;KIF26B;NUF2;HMCN1;SIPA1L2;IER5
MYC_18555785_ChIP-Seq_MESCs_Mouse	7/1200	0.099698	0.32523	0.000955211	0.00264692	-1.18579	2.73396	ASPM;RPL30;DDX11;TRIB3;CCT5;CKS1B;LY6E
KLF4_18555785_ChIP-Seq_MESCs_Mouse	13/2444	0.0541958	0.238057	1.36815e-05	8.36405e-05	-0.924871	2.69614	TSTA3;DDX11;IQGAP3;SULF2;MTDH;APH1A;NUF2;MFSD3;MYBL2;HDGF;PABPC1;FBXL6;LY6E
MYC_19079543_ChIP-ChIP_MESCs_Mouse	8/1458	0.106009	0.32523	0.000605936	0.00177712	-1.17524	2.63751	RPL30;MYBL2;TRIB3;HDGF;TRIB1;CCT5;CKS1B;MTDH
HSF1_23293686_ChIP-Seq_STHDH_STRIATAL_Mouse	6/1156	0.180977	0.406833	0.0039676	0.0079486	-1.47298	2.51789	LAPTM4B;GPR161;TRIB3;IER5;CCT5;SULF2
CEBPB_23403033_ChIP-Seq_LIVER_Mouse	3/382	0.132007	0.337414	0.0138536	0.0224458	-1.20604	2.44211	NUF2;MFSD3;TRIB3
NANOG_18358816_ChIP-ChIP_MESCs_Mouse	7/1232	0.110579	0.32523	0.00111118	0.00273901	-1.10859	2.44113	RNF182;SIRPA;MYBL2;HDGF;IER5;SCRT1;SULF2
EWS-FLI1_20517297_ChIP-Seq_SK-N-MC_Human	4/574	0.121216	0.326713	0.00682004	0.0117909	-1.12181	2.36723	FAM49B;MYC;SIRPA;NCALD
CCND1_20090754_ChIP-ChIP_RETINA_Mouse	2137-11-01	0.0897672	0.313129	9.23723e-05	0.000399831	-0.951054	2.29255	RAD51AP1;MTBP;UBE2C;SRD5A1;MFSD3;ABHD8;PDE4DIP;TRIB1;SCAMP3;CCT5;CKS1B
PAX6_23342162_ChIP-ChIP_BETA-FORBRAIN-LENS_Mouse	6/1001	0.111869	0.32523	0.00195907	0.00457374	-1.0342	2.26535	NUF2;MFSD3;LPCAT1;SIRPA;PABPC1;IQGAP3
SOX2_20726797_ChIP-Seq_SW620_Human	13/2564	0.0739052	0.27221	2.26064e-05	0.000132729	-0.862481	2.24674	FAM49B;TSTA3;PDE4DIP;GATA2;SIPA1L2;BMP7;SULF2;ELF3;TRIB3;TRIB1;IER5;ATP9A;LY6E
ESR1_21235772_ChIP-Seq_MCF-7_Human	2/228	0.173546	0.394303	0.036153	0.0516595	-1.25356	2.19537	ELF3;BMP7
REST_21632747_ChIP-Seq_MESCs_Mouse	13/2339	0.0402525	0.215089	8.59348e-06	6.01989e-05	-0.680199	2.1852	SRD5A1;GATA2;KY;NCALD;SCRT1;SULF2;MTBP;MMP24;KIF26B;MFSD3;COL6A6;PABPC1;CYC1
NR0B1_18358816_ChIP-ChIP_MESCs_Mouse	9/1691	0.102734	0.32523	0.000336568	0.001115	-0.950203	2.16229	ASPM;UBE2C;RNF182;SIRPA;MYBL2;TRIB3;SCRT1;FBXL6;SULF2
EZH2_27294783_Chip-Seq_NPCs_Mouse	8/1374	0.0816981	0.297221	0.000411104	0.00131067	-0.845309	2.11727	ASPM;ELF3;GPR161;KIF26B;NUF2;ILDR2;HMCN1;IER5
SMAD1_18555785_ChIP-Seq_MESCs_Mouse	4/610	0.142112	0.34257	0.00839516	0.0141833	-1.07706	2.10149	MYBL2;ATP9A;SULF2;MTDH
SCL_19346495_ChIP-Seq_HPC-7_Human	2/252	0.202106	0.421002	0.04325	0.0592547	-1.30172	2.0814	HDGF;GATA2
KLF4_25985364_ChIP-Seq_ATHEROSCLEROSIS_LESION_Mouse	7/1211	0.103368	0.32523	0.00100673	0.00273901	-0.911818	2.06934	LAPTM4B;NUF2;HMCN1;PABPC1;CYC1;IQGAP3;SULF2
SPI1_23127762_ChIP-Seq_K562_Human	8/1389	0.0857651	0.306378	0.000441509	0.00136362	-0.835072	2.05106	NDUFB9;KIF26B;PDE4DIP;HMCN1;PKHD1L1;S100A11;CCT5;SULF2
E2A_27217539_Chip-Seq_RAMOS-Cell_line_Human	2000-11-01	0.0618226	0.238057	5.12742e-05	0.000235702	-0.731355	2.03572	RNF144B;SRD5A1;DDX11;LPCAT1;PDE4DIP;MYBL2;CYC1;TRIB1;BMP7;SULF2;SNTA1
TCF7L2_21901280_ChIP-Seq_H4IIE_Rat	6/1023	0.120692	0.326713	0.00218235	0.00499666	-0.946739	2.00189	NOP56;FAM110A;RAD51AP1;RECQL4;KIF26B;NCALD
NANOG_18347094_ChIP-ChIP_MESCs_Mouse	1908-10-01	0.0947016	0.32523	0.000172733	0.000706417	-0.843568	1.98831	MYC;ENPP2;SIRPA;PDE4DIP;MYBL2;SCAMP3;S100A11;SCRT1;SULF2;CKS1B
SOX2_21211035_ChIP-Seq_LN229_Gbm	17/3420	0.0491224	0.234916	1.21268e-06	1.464e-05	-0.658957	1.98573	NDUFB9;GATA5;PDE4DIP;SIPA1L2;BMP7;IQGAP3;KY;SULF2;MMP24;GPR161;NUF2;SIRPA;HMCN1;PKHD1L1;TRIB1;ATP9A;SNTA1
SIN3A_21632747_ChIP-Seq_MESCs_Mouse	7/1186	0.0951356	0.32523	0.000892675	0.00253161	-0.839496	1.97487	FAM110A;MMP24;ANKLE1;ELF3;SRD5A1;ABHD8;SCRT1
NCOR_22424771_ChIP-Seq_293T_Human	2000-11-01	0.0618226	0.238057	5.12742e-05	0.000235702	-0.690408	1.92174	RAD51AP1;NDUFB9;NUF2;ABHD8;ENPP2;ILDR2;TOPBP1;PKHD1L1;SAMD1;S100A11;CCT5
KLF4_18358816_ChIP-ChIP_MESCs_Mouse	9/1700	0.105298	0.32523	0.000349776	0.00114595	-0.852871	1.91978	MTBP;ELF3;UBE2C;MYC;PDE4DIP;MYBL2;TRIB3;SULF2;CKS1B
GATA3_20176728_ChIP-ChIP_TSCs_Mouse	5/834	0.140521	0.340502	0.00470104	0.00852514	-0.972798	1.90902	RECQL4;MYC;MYBL2;CCT5;SULF2
ATF3_27146783_Chip-Seq_COLON_Human	2000-11-01	0.0618226	0.238057	5.12742e-05	0.000235702	-0.680369	1.8938	UBE2C;MFSD3;TRIB3;HDGF;PABPC1;GATA2;TRIB1;IQGAP3;SCRT1;SNTA1;CKS1B
SPI1_23547873_ChIP-Seq_NB4_Human	17/3198	0.027909	0.173309	4.79984e-07	7.11576e-06	-0.523767	1.87446	FAM49B;NDUFB9;ANKLE1;SRD5A1;LPCAT1;GATA2;SCAMP3;CKS1B;FAM110A;APH1A;TRIB3;TOPBP1;PABPC1;TRIB1;IER5;S100A11;CCT5
CHD1_26751641_Chip-Seq_LNCaP_Human	2000-11-01	0.0618226	0.238057	5.12742e-05	0.000235702	-0.656294	1.82679	ASPM;RNF144B;LAPTM4B;ELF3;SRD5A1;KIF26B;MYC;HDGF;COL6A6;PABPC1;S100A11
SFPI1_20887958_ChIP-Seq_HPC-7_Mouse	13/2369	0.0439375	0.224966	9.83989e-06	6.20751e-05	-0.582254	1.81954	NOP56;NDUFB9;ANKLE1;DDX11;IQGAP3;APH1A;ASPM;MTBP;MFSD3;SIRPA;MYBL2;TOPBP1;TRIB1
EBF1_22473956_ChIP-Seq_BONE_MARROW_Mouse	2000-11-01	0.0618226	0.238057	5.12742e-05	0.000235702	-0.651598	1.81372	ASPM;ELF3;GPR161;KIF26B;NUF2;ILDR2;HMCN1;IER5;BMP7;ATP9A;SULF2
EP300_20729851_ChIP-Seq_FORBRAIN_MIDBRAIN_LIMB_HEART_Mouse	2093-10-01	0.148147	0.348616	0.000360364	0.00117415	-0.949489	1.8131	UBE2C;KIF26B;GATA5;HDGF;PKHD1L1;GATA2;SIPA1L2;BMP7;NCALD;SULF2
VDR_23849224_ChIP-Seq_CD4+_Human	2231-12-01	0.0595042	0.238057	2.77103e-05	0.000155021	-0.637436	1.79866	APH1A;RAD51AP1;FAM49B;NUF2;MFSD3;ENPP2;TOPBP1;PABPC1;CYC1;IER5;CKS1B;MTDH
NUCKS1_24931609_ChIP-Seq_HEPATOCYTES_Mouse	4/588	0.129173	0.334496	0.00740695	0.0126893	-0.875934	1.79269	MYC;BMP7;SNTA1;MTDH
CTCF_20526341_ChIP-Seq_ESCs_Human	2000-11-01	0.0618226	0.238057	5.12742e-05	0.000235702	-0.643975	1.7925	APH1A;ANKLE1;KIF26B;LPCAT1;ABHD8;RNF182;TRIB3;SCAMP3;LOR;S100A11;MFSD2A
TBX3_20139965_ChIP-Seq_MESCs_Mouse	6/1068	0.139799	0.340502	0.00269859	0.00579805	-0.902337	1.7754	TSTA3;MYC;ABHD8;MYBL2;SIPA1L2;SULF2
TBX3_20139965_ChIP-Seq_ESCs_Mouse	6/1070	0.14068	0.340502	0.00272349	0.00583042	-0.904165	1.77331	TSTA3;MYC;ABHD8;MYBL2;SIPA1L2;SULF2
THAP11_20581084_ChIP-Seq_MESCs_Mouse	5/864	0.155968	0.35988	0.00544281	0.00969246	-0.941285	1.749	TSTA3;ABHD8;PDE4DIP;PABPC1;IQGAP3
EGR1_19032775_ChIP-ChIP_M12_Human	2/276	0.231174	0.450942	0.0508193	0.065229	-1.19284	1.74702	NDUFB9;SAMD1
KDM2B_26808549_Chip-Seq_DND41_Human	2000-11-01	0.0618226	0.238057	5.12742e-05	0.000235702	-0.618177	1.72069	GPR161;MYC;ILDR2;PDE4DIP;MYBL2;PABPC1;SAMD1;IER5;BMP7;MFSD2A;SNTA1
NANOG_18555785_Chip-Seq_ESCs_Mouse	2000-11-01	0.0618226	0.238057	5.12742e-05	0.000235702	-0.61509	1.71209	ASPM;ELF3;GPR161;KIF26B;NUF2;ILDR2;HMCN1;IER5;BMP7;ATP9A;SULF2
RELA_24523406_ChIP-Seq_FIBROSARCOMA_Human	7/1182	0.0938544	0.32523	0.000875416	0.00249578	-0.722875	1.71033	ELF3;MYC;HDGF;PABPC1;IER5;ATP9A;CKS1B
SA1_27219007_Chip-Seq_Bcells_Human	2000-11-01	0.0618226	0.238057	5.12742e-05	0.000235702	-0.609834	1.69747	APH1A;GPR161;KIF26B;ABHD8;ILDR2;HDGF;IER5;SCAMP3;LOR;S100A11;MFSD2A
FOXA1_25552417_ChIP-Seq_VCAP_Human	2000-11-01	0.0618226	0.238057	5.12742e-05	0.000235702	-0.605992	1.68677	LAPTM4B;KIF26B;MYC;ABHD8;ENPP2;HMCN1;TRIB1;BMP7;ATP9A;S100A11;CKS1B
TFEB_21752829_ChIP-Seq_HELA_Human	5/808	0.127725	0.332196	0.00411912	0.00796566	-0.818285	1.68393	FAM49B;ELF3;PDE4DIP;HDGF;SCAMP3
NANOG_21062744_ChIP-ChIP_HESCs_Human	5/840	0.143553	0.344644	0.00484325	0.00872962	-0.866934	1.68276	APH1A;RPL30;RNF182;CKS1B;MTDH
FOXA1_26769127_Chip-Seq_PDAC-Cell_line_Human	2000-11-01	0.0618226	0.238057	5.12742e-05	0.000235702	-0.598368	1.66555	RAD51AP1;ASPM;KIF26B;NUF2;PDE4DIP;HDGF;HMCN1;TRIB1;IER5;S100A11;CKS1B
EP300_21415370_ChIP-Seq_HL-1_Mouse	5/1014	0.242434	0.466765	0.0104291	0.0171791	-1.16826	1.65545	KIF26B;HMCN1;SIPA1L2;SULF2;LY6E
KAP1_27257070_Chip-Seq_ESCs_Mouse	2000-11-01	0.0618226	0.238057	5.12742e-05	0.000235702	-0.588107	1.63699	FAM110A;RPL30;DSCC1;DDX11;ABHD8;PDE4DIP;MYBL2;HDGF;SULF2;SNTA1;LY6E
DACH1_20351289_ChIP-Seq_MDA-MB-231_Human	9/1698	0.104725	0.32523	0.000346805	0.00114253	-0.72395	1.63353	RECQL4;MTBP;TSTA3;DSCC1;MFSD3;CYC1;TRIB1;SCAMP3;FBXL6
ARNT_22903824_ChIP-Seq_MCF-7_Human	6/1029	0.123159	0.326713	0.00224646	0.00510404	-0.771462	1.61566	ELF3;RNF182;SIPA1L2;BMP7;ATP9A;SULF2
P53_22387025_ChIP-Seq_ESCs_Mouse	2000-11-01	0.0618226	0.238057	5.12742e-05	0.000235702	-0.571435	1.59058	ASPM;ELF3;GPR161;KIF26B;NUF2;ILDR2;HMCN1;IER5;BMP7;ATP9A;SULF2
PADI4_21655091_ChIP-ChIP_MCF-7_Human	6/1037	0.126486	0.33152	0.00233415	0.00528302	-0.764713	1.58114	RAD51AP1;MYC;NUF2;PDE4DIP;BMP7;CKS1B
SPI1_22790984_ChIP-Seq_ERYTHROLEUKEMIA_Mouse	1962-11-01	0.0552542	0.238057	4.31671e-05	0.000232548	-0.545204	1.57881	NOP56;FAM110A;APH1A;RNF144B;NDUFB9;RPL30;MYC;SCAMP3;FBXL6;CKS1B;LY6E
KLF6_26769127_Chip-Seq_PDAC-Cell_line_Human	2000-11-01	0.0618226	0.238057	5.12742e-05	0.000235702	-0.5661	1.57573	ASPM;ELF3;KIF26B;MYC;TRIB3;HDGF;IER5;SCAMP3;S100A11;MFSD2A;CKS1B
TP53_18474530_ChIP-ChIP_U2OS_Human	5/827	0.13702	0.340005	0.00453894	0.00828182	-0.780186	1.55072	NDUFB9;MYC;RNF182;IER5;BMP7
ELK1_19687146_ChIP-ChIP_HELA_Human	5/916	0.184338	0.412501	0.0069194	0.0119279	-0.916807	1.5503	RPL30;MYC;NCALD;CCT5;CKS1B
RUNX1_26923725_Chip-Seq_MACROPHAGESS_Mouse	1969-01-01	0.204246	0.421002	0.0869743	0.106562	-0.967182	1.5363	NUF2
TEAD4_22529382_ChIP-Seq_TROPHECTODERM_Mouse	2293-12-01	0.0703538	0.264049	3.61521e-05	0.000196681	-0.574563	1.52501	RNF144B;LAPTM4B;FAM49B;LPCAT1;PDE4DIP;HDGF;TOPBP1;SIPA1L2;S100A11;KY;CCT5;MTDH
NANOG_18700969_ChIP-ChIP_MESCs_Mouse	2/344	0.31433	0.536649	0.0745325	0.0920787	-1.30635	1.51186	LAPTM4B;SULF2
KDM2B_26808549_Chip-Seq_SIL-ALL_Human	2000-11-01	0.0618226	0.238057	5.12742e-05	0.000235702	-0.532717	1.48281	TSTA3;ANKLE1;MYC;NUF2;ILDR2;MYBL2;HDGF;GATA2;TRIB1;IER5;S100A11
STAT1_20625510_ChIP-Seq_HELA_Human	4/656	0.170745	0.38943	0.0107326	0.01763	-0.82468	1.45769	APH1A;TSTA3;ANKLE1;MYC
KDM6A_18722178_ChIP-ChIP_U937_AND_SAOS2_Human	3/479	0.210145	0.421002	0.0249302	0.0364252	-0.924996	1.44295	RAD51AP1;NUF2;CKS1B
TAL1_20566737_ChIP-Seq_PRIMARY_FETAL_LIVER_ERYTHROID_Mouse	10/1875	0.0866269	0.307603	0.000150086	0.000626766	-0.587318	1.43667	FAM110A;FAM49B;MYC;LPCAT1;TRIB3;HMCN1;PKHD1L1;GATA2;IER5;SCRT1
TRIM28_19339689_ChIP-ChIP_MESCs_Mouse	15/3072	0.072949	0.270367	7.34019e-06	5.98598e-05	-0.545817	1.42894	SRD5A1;ABHD8;PDE4DIP;BMP7;KY;MTDH;RNF182;SIRPA;MYBL2;TRIB3;CYC1;TRIB1;IER5;FBXL6;SNTA1
HOXB4_20404135_ChIP-ChIP_EML_Mouse	9/1824	0.144346	0.34515	0.000580081	0.00172858	-0.736572	1.42567	APH1A;ASPM;LAPTM4B;NDUFB9;ELF3;MYC;PABPC1;TRIB1;MTDH
EWS-ERG_20517297_ChIP-Seq_CADO-ES1_Human	6/1038	0.126905	0.33152	0.00234529	0.00528805	-0.681385	1.40659	NDUFB9;RNF182;SIRPA;PKHD1L1;PABPC1;LOR
GATA1_19941826_ChIP-Seq_K562_Human	5/967	0.213902	0.424228	0.00862108	0.0144009	-0.903082	1.39277	FAM110A;ELF3;RNF182;GATA5;IER5
SOX3_22085726_ChIP-Seq_NPCs_Mouse	2000-11-01	0.0618226	0.238057	5.12742e-05	0.000235702	-0.48542	1.35116	RAD51AP1;RPL30;ABHD8;PDE4DIP;PABPC1;CYC1;GATA2;IER5;IQGAP3;LOR;MTDH
LXR_22158963_ChIP-Seq_LIVER_Mouse	2000-11-01	0.0618226	0.238057	5.12742e-05	0.000235702	-0.484074	1.34741	RNF144B;FAM49B;NDUFB9;SRD5A1;GPR161;ENPP2;ILDR2;PDE4DIP;IER5;MFSD2A;SULF2
BMI1_23680149_ChIP-Seq_NPCS_Mouse	6/1056	0.134568	0.339569	0.00255277	0.00561853	-0.6693	1.34241	MMP24;MYC;GATA5;PDE4DIP;PKHD1L1;GATA2
PRDM5_23873026_ChIP-Seq_MEFs_Mouse	6/1029	0.123159	0.326713	0.00224646	0.00510404	-0.632421	1.32447	RECQL4;FAM49B;NDUFB9;DSCC1;MFSD3;CYC1
SOX2_16153702_ChIP-ChIP_HESCs_Human	6/1278	0.2451	0.47037	0.00640035	0.0111959	-0.917263	1.28975	APH1A;RPL30;UBE2C;ABHD8;ENPP2;BMP7
E2F1_18555785_ChIP-Seq_MESCs_Mouse	20/4172	0.0453346	0.224966	1.84832e-07	3.97866e-06	-0.415196	1.28449	TSTA3;RPL30;UBE2C;DDX11;SCAMP3;CKS1B;RAD51AP1;ASPM;LAPTM4B;ELF3;MYC;MYBL2;TRIB3;CYC1;IER5;ATP9A;S100A11;CCT5;FBXL6;LY6E
EWS_26573619_Chip-Seq_HEK293_Human	5/854	0.15074	0.353316	0.00518694	0.00932077	-0.674027	1.27539	RECQL4;MYC;PABPC1;SIPA1L2;NCALD
RUNX1_26923725_Chip-Seq_HPCs_Mouse	5/859	0.153345	0.356601	0.00531378	0.00949118	-0.678094	1.27147	NDUFB9;KIF26B;LPCAT1;GATA2;SCRT1
SOX2_18555785_ChIP-Seq_MESCs_Mouse	3/497	0.225681	0.44168	0.0273849	0.039802	-0.852629	1.26925	RNF182;SULF2;LY6E
HCFC1_20581084_ChIP-Seq_MESCs_Mouse	2/306	0.267863	0.502667	0.0608921	0.0761793	-0.963089	1.26866	TSTA3;CCT5
EZH2_18974828_ChIP-Seq_MESCs_Mouse	7/1302	0.136525	0.340005	0.00152234	0.0036255	-0.631384	1.25724	SIRPA;GATA5;GATA2;IER5;BMP7;NCALD;SCRT1
RNF2_18974828_ChIP-Seq_MESCs_Mouse	7/1302	0.136525	0.340005	0.00152234	0.0036255	-0.625408	1.24534	SIRPA;GATA5;GATA2;IER5;BMP7;NCALD;SCRT1
SMAD4_21799915_ChIP-Seq_A2780_Human	13/2464	0.0571927	0.238057	1.49071e-05	9.02033e-05	-0.433117	1.23929	FAM49B;ILDR2;PDE4DIP;SIPA1L2;LOR;MTDH;RNF144B;GPR161;NUF2;ENPP2;HMCN1;ATP9A;S100A11
TCF3/E2A_22897851_ChIP-Seq_JUKARTE6-1_Human	1946-10-01	0.104552	0.32523	0.000202328	0.000816193	-0.524859	1.18517	RPL30;ELF3;KIF26B;MYC;SIRPA;GATA5;HMCN1;BMP7;ATP9A;SULF2
HIF1A_21447827_ChIP-Seq_MCF-7_Human	2/321	0.286239	0.527143	0.0661647	0.082255	-0.934272	1.16871	ELF3;ATP9A
ERG_20517297_ChIP-Seq_VCAP_Human	6/1062	0.137171	0.340005	0.00262492	0.00568093	-0.576678	1.14559	FAM110A;RPL30;DSCC1;ENPP2;PKHD1L1;SNTA1
GATA2_26923725_Chip-Seq_HEMANGIOBLAST_Mouse	1988-01-01	0.25287	0.480615	0.109268	0.131699	-0.818156	1.12487	GATA2
PRDM14_20953172_ChIP-Seq_ESCs_Human	9/1723	0.112018	0.32523	0.000385496	0.00124239	-0.512941	1.12287	ELF3;KIF26B;GATA5;MYBL2;PABPC1;SIPA1L2;TRIB1;IER5;BMP7
PAX3-FKHR_20663909_ChIP-Seq_RHABDOMYOSARCOMA_Human	6/1063	0.137607	0.340005	0.00263709	0.00568652	-0.561691	1.11403	LAPTM4B;KIF26B;PDE4DIP;HMCN1;BMP7;SULF2
RUNX1_17652178_ChIP-ChIP_JURKAT_Human	5/1003	0.235658	0.456684	0.00998451	0.0165386	-0.768116	1.11021	RAD51AP1;TRIB1;IER5;S100A11;LY6E
VDR_24763502_ChIP-Seq_THP-1_Human	7/1288	0.131106	0.336636	0.00143185	0.00345156	-0.535129	1.08725	MYC;MFSD3;SIRPA;PABPC1;IER5;CKS1B;LY6E
NFE2L2_20460467_ChIP-Seq_MEFs_Mouse	6/1055	0.134136	0.339569	0.00254089	0.00561853	-0.509971	1.02448	LAPTM4B;GPR161;KIF26B;SIPA1L2;TRIB1;MTDH
AR_21909140_ChIP-Seq_LNCAP_Human	2/298	0.258062	0.487359	0.0581428	0.0732032	-0.754914	1.02257	MYC;IQGAP3
NRF2_20460467_ChIP-Seq_MEFs_Mouse	6/1055	0.134136	0.339569	0.00254089	0.00561853	-0.504024	1.01253	LAPTM4B;GPR161;KIF26B;SIPA1L2;TRIB1;MTDH
SMAD_19615063_ChIP-ChIP_OVARY_Human	1/124	0.337109	0.536649	0.150048	0.171112	-0.847848	0.921907	ENPP2
JARID2_20064375_ChIP-Seq_MESCs_Mouse	6/1117	0.162137	0.372663	0.00335997	0.00696665	-0.471609	0.858006	GATA5;GATA2;IER5;BMP7;LOR;SCRT1
SREBP2_21459322_ChIP-Seq_LIVER_Mouse	6/1095	0.151917	0.354672	0.00304954	0.0064585	-0.442021	0.832955	FAM49B;DSCC1;MFSD3;RNF182;TRIB1;SCAMP3
SUZ12_18692474_ChIP-Seq_MEFs_Mouse	6/1135	0.17072	0.38943	0.00363106	0.00737403	-0.462529	0.817626	GATA5;GATA2;IER5;BMP7;LOR;KY
CTBP1_25329375_ChIP-Seq_LNCAP_Human	6/1145	0.175572	0.397383	0.00378854	0.00764152	-0.469687	0.817116	KIF26B;NUF2;HDGF;TOPBP1;BMP7;SULF2
POU5F1_16153702_ChIP-ChIP_HESCs_Human	3/622	0.337772	0.536649	0.0478398	0.061806	-0.746051	0.809752	MTBP;ENPP2;BMP7
CJUN_26792858_Chip-Seq_BT549_Human	2000-10-01	0.119562	0.32523	0.000251669	0.000852798	-0.376389	0.79942	LAPTM4B;GPR161;DDX11;RNF182;HMCN1;SIPA1L2;TRIB1;ATP9A;S100A11;SULF2
OCT4_18692474_ChIP-Seq_MEFs_Mouse	1992-10-01	0.117263	0.32523	0.000243777	0.000852798	-0.372652	0.798716	ELF3;MYC;NUF2;ABHD8;SIRPA;MYBL2;SCAMP3;FBXL6;CKS1B;LY6E
NFE2L2_22581777_ChIP-Seq_LYMPHOBLASTOID_Human	3/527	0.252054	0.480605	0.0317534	0.0458146	-0.548717	0.756192	FAM49B;GPR161;ILDR2
MYB_21317192_ChIP-Seq_ERMYB_Mouse	5/923	0.1883	0.419782	0.00713763	0.0122685	-0.429508	0.717157	FAM110A;MYC;DDX11;SIRPA;PABPC1
KLF4_19829295_ChIP-Seq_ESCs_Human	2000-10-01	0.119562	0.32523	0.000251669	0.000852798	-0.337457	0.716732	RECQL4;RNF144B;TSTA3;GPR161;KIF26B;LPCAT1;COL6A6;SIPA1L2;LOR;NCALD
EED_16625203_ChIP-ChIP_MESCs_Mouse	4/830	0.293137	0.534862	0.0232247	0.0343447	-0.577537	0.708704	MYC;GATA5;IER5;BMP7
NANOG_20526341_ChIP-Seq_ESCs_Human	2000-10-01	0.119562	0.32523	0.000251669	0.000852798	-0.329998	0.70089	NOP56;APH1A;ANKLE1;SIRPA;HDGF;HMCN1;SAMD1;BMP7;MFSD2A;CKS1B
EOMES_21245162_ChIP-Seq_HESCs_Human	5/932	0.193441	0.421002	0.00742525	0.0126893	-0.418863	0.688101	ELF3;ENPP2;SIRPA;IER5;NCALD
SALL4_18804426_ChIP-ChIP_MESCs_Mouse	5/1062	0.272607	0.509956	0.0125293	0.0204679	-0.527843	0.686051	ENPP2;SIRPA;MYBL2;SULF2;LY6E
TP53_16413492_ChIP-PET_HCT116_Human	2/449	0.438129	0.646295	0.116419	0.1388	-0.827815	0.683147	MYC;IER5
NANOG_19829295_ChIP-Seq_ESCs_Human	2000-10-01	0.119562	0.32523	0.000251669	0.000852798	-0.319354	0.678284	RNF144B;ANKLE1;NUF2;SIRPA;TRIB3;HDGF;PKHD1L1;LOR;CCT5;SULF2
POU5F1_26923725_Chip-Seq_MESODERM_Mouse	3/559	0.280678	0.51851	0.0367928	0.0523217	-0.52487	0.666872	RNF144B;KIF26B;TRIB1
TEAD4_26923725_Chip-Seq_HEMANGIOBLAST_Mouse	3/559	0.280678	0.51851	0.0367928	0.0523217	-0.518933	0.659329	RNF144B;KIF26B;TRIB1
PIAS1_25552417_ChIP-Seq_VCAP_Human	4/749	0.233996	0.454951	0.0166581	0.0251997	-0.437681	0.635709	FAM49B;SIRPA;HMCN1;TRIB1
ESRRB_18555785_ChIP-Seq_MESCs_Mouse	7/1434	0.192841	0.421002	0.00261377	0.00567754	-0.38571	0.634836	ASPM;NDUFB9;MMP24;SIRPA;CYC1;IQGAP3;SNTA1
KDM2B_26808549_Chip-Seq_HPB-ALL_Human	2000-10-01	0.119562	0.32523	0.000251669	0.000852798	-0.288204	0.612123	NDUFB9;GPR161;MYC;ILDR2;PDE4DIP;TRIB3;HDGF;PABPC1;SAMD1;IER5
RAC3_21632823_ChIP-Seq_H3396_Human	2000-10-01	0.119562	0.32523	0.000251669	0.000852798	-0.286555	0.608621	MTBP;FAM49B;ELF3;NUF2;HDGF;GATA2;TRIB1;FBXL6;SULF2;MTDH
SMAD2/3_21741376_ChIP-Seq_EPCs_Human	2000-10-01	0.119562	0.32523	0.000251669	0.000852798	-0.281821	0.598566	FAM49B;SRD5A1;KIF26B;NUF2;SIRPA;PKHD1L1;SIPA1L2;TRIB1;BMP7;SULF2
PU.1_20513432_ChIP-Seq_Bcells_Mouse	2000-10-01	0.119562	0.32523	0.000251669	0.000852798	-0.281398	0.597668	FAM49B;RPL30;GPR161;DSCC1;MYC;ILDR2;CYC1;FBXL6;MTDH;LY6E
STAT3_20064451_ChIP-Seq_CD4+T_Mouse	2204-07-01	0.601138	0.768265	0.024198	0.0356064	-1.12636	0.573238	MYC;NUF2;PABPC1;SIPA1L2;TRIB1;S100A11;LY6E
MAF_26560356_Chip-Seq_TH1_Human	2000-10-01	0.119562	0.32523	0.000251669	0.000852798	-0.268096	0.569415	LAPTM4B;NUF2;PDE4DIP;TRIB3;HDGF;SAMD1;TRIB1;IER5;IQGAP3;S100A11
EZH2_27294783_Chip-Seq_ESCs_Mouse	2000-10-01	0.119562	0.32523	0.000251669	0.000852798	-0.266263	0.565523	LAPTM4B;MMP24;GPR161;KIF26B;MYC;GATA2;IER5;BMP7;LOR;SCRT1
TBL1_22424771_ChIP-Seq_293T_Human	2000-10-01	0.119562	0.32523	0.000251669	0.000852798	-0.255286	0.542209	ELF3;GPR161;KIF26B;NUF2;PDE4DIP;HMCN1;SIPA1L2;IER5;LOR;MFSD2A
GATA1_19941827_ChIP-Seq_MEL86_Mouse	2000-10-01	0.119562	0.32523	0.000251669	0.000852798	-0.252822	0.536975	NDUFB9;KIF26B;PDE4DIP;HMCN1;PKHD1L1;PABPC1;GATA2;SIPA1L2;BMP7;CKS1B
SOX2_19829295_ChIP-Seq_ESCs_Human	2000-10-01	0.119562	0.32523	0.000251669	0.000852798	-0.252131	0.535506	RNF144B;ANKLE1;NUF2;SIRPA;TRIB3;HDGF;PKHD1L1;LOR;CCT5;SULF2
P300_27268052_Chip-Seq_Bcells_Human	2000-10-01	0.119562	0.32523	0.000251669	0.000852798	-0.245739	0.521931	TSTA3;NDUFB9;ELF3;LPCAT1;RNF182;GATA5;TRIB3;LOR;SCRT1;SNTA1
CREB1_26743006_Chip-Seq_LNCaP_Human	2000-10-01	0.119562	0.32523	0.000251669	0.000852798	-0.245275	0.520946	APH1A;ELF3;MYC;PDE4DIP;TRIB3;GATA2;ATP9A;S100A11;SCRT1;CKS1B
POU5F1_16518401_ChIP-PET_MESCs_Mouse	6/1550	0.404957	0.612601	0.0154827	0.0235416	-0.574865	0.519664	TSTA3;MYBL2;HDGF;CYC1;BMP7;SULF2
NEUROD2_26341353_ChIP-Seq_CORTEX_Mouse	2000-10-01	0.119562	0.32523	0.000251669	0.000852798	-0.238924	0.507455	RECQL4;RNF144B;DSCC1;LPCAT1;PKHD1L1;ATP9A;NCALD;CCT5;SCRT1;FBXL6
DMRT1_21621532_ChIP-ChIP_FETAL_Ovary	1/132	0.354518	0.556162	0.158858	0.180465	-0.476197	0.493814	CKS1B
KLF4_26769127_Chip-Seq_PDAC-Cell_line_Human	2000-10-01	0.119562	0.32523	0.000251669	0.000852798	-0.230495	0.489553	APH1A;ELF3;GPR161;KIF26B;LPCAT1;PDE4DIP;IER5;IQGAP3;S100A11;MFSD2A
CHD1_19587682_ChIP-ChIP_MESCs_Mouse	4/843	0.302849	0.536649	0.0244062	0.0358239	-0.386234	0.461365	APH1A;RAD51AP1;MYBL2;PABPC1
ZFP281_18757296_ChIP-ChIP_E14_Mouse	2004-09-01	0.212503	0.422866	0.00112442	0.0027553	-0.287668	0.44554	UBE2C;MYC;MYBL2;HDGF;GATA2;BMP7;SCRT1;SULF2;CKS1B
RUNX1_22412390_ChIP-Seq_EML_Mouse	2000-10-01	0.119562	0.32523	0.000251669	0.000852798	-0.208105	0.442	FAM110A;FAM49B;MYC;LPCAT1;RNF182;TOPBP1;SAMD1;TRIB1;IQGAP3;LY6E
FOXO1_25302145_ChIP-Seq_T-LYMPHOCYTE_Mouse	2000-10-01	0.119562	0.32523	0.000251669	0.000852798	-0.199465	0.423649	FAM49B;KIF26B;NUF2;ABHD8;GATA5;HMCN1;PABPC1;IER5;S100A11;MTDH
GABP_17652178_ChIP-ChIP_JURKAT_Human	4/1001	0.422182	0.630615	0.0416945	0.0587288	-0.476053	0.410509	RAD51AP1;MTBP;RPL30;TOPBP1
RUNX_20019798_ChIP-Seq_JUKART_Human	3/616	0.33232	0.536649	0.0467244	0.0606292	-0.362516	0.399369	SIPA1L2;TRIB1;IER5
RARA_24833708_ChIP-Seq_LIVER_Mouse	2000-10-01	0.119562	0.32523	0.000251669	0.000852798	-0.181541	0.38558	RECQL4;UBE2C;GATA5;TOPBP1;TRIB1;CCT5;SCRT1;FBXL6;SULF2;LY6E
PU.1_20513432_ChIP-Seq_MACROPHAGES_Mouse	2000-10-01	0.119562	0.32523	0.000251669	0.000852798	-0.180377	0.383106	FAM49B;TSTA3;DSCC1;MYC;ILDR2;SIPA1L2;TRIB1;NCALD;SULF2;MTDH
MEIS1_26923725_Chip-Seq_HEMOGENIC-ENDOTHELIUM_Mouse	6/1196	0.201193	0.421002	0.00467214	0.00849871	-0.236706	0.379556	UBE2C;NUF2;PDE4DIP;TRIB1;ATP9A;NCALD
NR1H3_23393188_ChIP-Seq_ATHEROSCLEROTIC-FOAM_Human	3/599	0.316875	0.536649	0.0436358	0.0592547	-0.278384	0.319932	TRIB3;SIPA1L2;LY6E
POU5F1_18692474_ChIP-Seq_MESCs_Mouse	19/4232	0.0887435	0.31139	1.11468e-06	1.43697e-05	-0.131072	0.317456	ABHD8;IQGAP3;SCAMP3;SCRT1;SULF2;CKS1B;APH1A;LAPTM4B;ELF3;MYC;NUF2;MFSD3;RNF182;SIRPA;MYBL2;TRIB3;TRIB1;FBXL6;LY6E
GF1_26923725_Chip-Seq_HPCs_Mouse	7/1432	0.191922	0.421002	0.00259367	0.00566919	-0.181197	0.299095	RNF144B;KIF26B;NUF2;BMP7;IQGAP3;SCRT1;SULF2
FOXP3_17237761_ChIP-ChIP_TREG_Mouse	1/257	0.574715	0.742497	0.285384	0.304375	-0.538809	0.298436	TRIB1
MYBL1_21750041_ChIP-ChIP_SPERMATOCYTES_Mouse	1/161	0.413934	0.623002	0.190045	0.212636	-0.338095	0.298216	PABPC1
TCF7_22412390_ChIP-Seq_EML_Mouse	2000-10-01	0.119562	0.32523	0.000251669	0.000852798	-0.139136	0.295514	FAM110A;ELF3;MYC;HDGF;PABPC1;GATA2;SAMD1;TRIB1;IER5;S100A11
SMC1_22415368_ChIP-Seq_MEFs_Mouse	2000-10-01	0.119562	0.32523	0.000251669	0.000852798	-0.133459	0.283456	ELF3;KIF26B;MYC;NUF2;TRIB3;TRIB1;IER5;ATP9A;S100A11;FBXL6
GATA1_19941827_ChIP-Seq_MEL_Mouse	9/1834	0.14779	0.348616	0.000603098	0.00177712	-0.148183	0.283319	APH1A;RNF144B;LPCAT1;PDE4DIP;HDGF;TOPBP1;PKHD1L1;GATA2;SIPA1L2
WT1_25993318_ChIP-Seq_PODOCYTE_Human	17/3464	0.054443	0.238057	1.44437e-06	1.464e-05	-0.0960052	0.279433	FAM49B;DSCC1;DDX11;ILDR2;PDE4DIP;BMP7;NCALD;SULF2;CKS1B;RNF144B;KIF26B;RNF182;HMCN1;SAMD1;IER5;S100A11;MFSD2A
CTNNB1_24651522_ChIP-Seq_LGR5+_INTESTINAL_STEM_Human	1/162	0.415883	0.624352	0.1911	0.213413	-0.31206	0.273786	BMP7
ELF5_23300383_ChIP-Seq_T47D_Human	5/1087	0.288656	0.529948	0.0137296	0.0223059	-0.198225	0.246298	MYC;LPCAT1;BMP7;ATP9A;MTDH
PPARG_20176806_ChIP-Seq_3T3-L1_Mouse	9/1807	0.13859	0.340502	0.000542613	0.00163335	-0.117543	0.232292	FAM49B;NDUFB9;MYC;ENPP2;HMCN1;PABPC1;CCT5;SULF2;LY6E
PDX1_19855005_ChIP-ChIP_MIN6_Mouse	3/669	0.38036	0.581323	0.057027	0.0722585	-0.231917	0.22418	FBXL6;CKS1B;LY6E
SMARCA4_20176728_ChIP-ChIP_TSCs_Mouse	5/1118	0.308809	0.536649	0.0153233	0.0233592	-0.189245	0.22237	HDGF;CYC1;GATA2;TRIB1;CCT5
HOXD13_18407260_ChIP-ChIP_DEVELOPING-LIMBS_Mouse	1/196	0.478504	0.664568	0.226173	0.248832	-0.297578	0.219342	RPL30
SETDB1_19884255_ChIP-Seq_MESCs_Mouse	2020-09-01	0.219144	0.431735	0.00118815	0.0028758	-0.142138	0.215769	SRD5A1;MYC;ABHD8;MYBL2;HDGF;GATA2;IQGAP3;ATP9A;CCT5
MTF2_20144788_ChIP-Seq_MESCs_Mouse	14/2981	0.105697	0.32523	2.42175e-05	0.000140513	-0.0770568	0.17316	RPL30;ABHD8;GATA5;PDE4DIP;GATA2;BMP7;LOR;KY;NCALD;SCRT1;MMP24;SIRPA;TRIB1;IER5
SUZ12_27294783_Chip-Seq_ESCs_Mouse	2000-10-01	0.119562	0.32523	0.000251669	0.000852798	-0.0810542	0.172153	LAPTM4B;MYC;RNF182;ILDR2;HMCN1;GATA2;IER5;BMP7;LOR;SCRT1
NELFA_20434984_ChIP-Seq_ESCs_Mouse	2000-09-01	0.210856	0.421002	0.00110893	0.00273901	-0.103422	0.160985	RECQL4;UBE2C;DDX11;MFSD3;TOPBP1;PABPC1;CYC1;IER5;CCT5
KLF4_19030024_ChIP-ChIP_MESCs_Mouse	7/1502	0.225134	0.44168	0.00337201	0.00696725	-0.103569	0.154428	RAD51AP1;MYC;NUF2;PDE4DIP;MYBL2;GATA2;SULF2
TCFCP2L1_18555785_ChIP-Seq_MESCs_Mouse	1987-09-01	0.205542	0.421002	0.00105979	0.00273901	-0.0887114	0.140351	RAD51AP1;RECQL4;TSTA3;ELF3;NUF2;HDGF;PABPC1;SIPA1L2;SCAMP3
SRY_22984422_ChIP-ChIP_TESTIS_Rat	1/197	0.480242	0.664568	0.227181	0.249479	-0.178742	0.131101	RECQL4
AR_21572438_ChIP-Seq_LNCaP_Human	1/188	0.464393	0.664568	0.218057	0.240797	-0.130025	0.0997326	SULF2
REST_18959480_ChIP-ChIP_MESCs_Mouse	2868-11-01	0.34456	0.544864	0.00111316	0.00273901	-0.0917047	0.0977102	MMP24;SRD5A1;MFSD3;PDE4DIP;CYC1;BMP7;KY;NCALD;SCRT1;FBXL6;SNTA1
SALL4_18804426_ChIP-ChIP_XEN_Mouse	4/1005	0.425181	0.633499	0.0422034	0.0592547	-0.109508	0.0936555	ELF3;PDE4DIP;MYBL2;TRIB1
MYBL2_22936984_ChIP-ChIP_MESCs_Mouse	2250-09-01	0.322595	0.536649	0.00247612	0.00552007	-0.0642876	0.0727323	UBE2C;NUF2;MYBL2;TRIB3;HDGF;TRIB1;IER5;CCT5;CKS1B
CIITA_25753668_ChIP-Seq_RAJI_Human	2/459	0.449345	0.65793	0.120672	0.140587	-0.0710671	0.0568511	FAM49B;PDE4DIP
WT1_19549856_ChIP-ChIP_CCG9911_Human	1/199	0.483701	0.664568	0.229194	0.251224	-0.067843	0.0492736	HMCN1
STAT6_20620947_ChIP-Seq_CD4_POS_T_Human	2/508	0.502461	0.674116	0.14204	0.162563	-0.0680625	0.0468432	TRIB1;S100A11
PPARD_23176727_ChIP-Seq_KERATINOCYTES_Mouse	1/194	0.475011	0.664568	0.224152	0.247067	-0.0495603	0.0368936	TRIB3
CTNNB1_20615089_ChIP-ChIP_FETAL_BRAIN_Human	2/637	0.625966	0.772679	0.201395	0.224488	-0.0659193	0.0308805	PDE4DIP;GATA2
RNF2_16625203_ChIP-ChIP_MESCs_Mouse	5/1219	0.375663	0.577119	0.0213666	0.0317554	-0.0294109	0.0287952	MYC;GATA5;IER5;BMP7;KY
CUX1_19635798_ChIP-ChIP_MULTIPLE_HUMAN_CANCER_TYPES_Human	3052-10-01	0.562362	0.731317	0.00585901	0.0103405	-0.0241223	0.013885	ASPM;LAPTM4B;MTBP;NDUFB9;ELF3;MYC;TOPBP1;PABPC1;LOR;NCALD
TRIM28_17542650_ChIP-ChIP_NTERA2_Human	3568-02-01	0.999965	0.999965	0.951276	0.951276	-2.18779	7.66734e-05	BMP7;SULF2
CBP_21632823_ChIP-Seq_H3396_Human	2000-01-01	0.999056	0.999965	0.929593	0.931163	2.09985	-0.00198249	DDX11
STAT3_19079543_ChIP-ChIP_MESCs_Mouse	4/948	0.382203	0.582638	0.0352851	0.0505412	0.00620344	-0.00596649	LAPTM4B;TRIB3;GATA2;SULF2
FOXP2_23625967_ChIP-Seq_PFSK-1_AND_SK-N-MC_Human	4/863	0.317867	0.536649	0.0262942	0.0383107	0.00562693	-0.00644914	DSCC1;MYC;PABPC1;CYC1
REST_19997604_ChIP-ChIP_NEURONS_Mouse	2118-02-01	0.994596	0.997962	0.767547	0.770145	1.55681	-0.00843528	ATP9A;SULF2
ESR1_22446102_ChIP-Seq_UTERUS_Mouse	1916-07-01	0.447989	0.657568	0.0121559	0.0199129	0.0142442	-0.0114379	RNF144B;LAPTM4B;RNF182;ENPP2;PABPC1;BMP7;SULF2
LMO2_26923725_Chip-Seq_MACROPHAGESS_Mouse	2/473	0.46484	0.664568	0.126691	0.146338	0.0180703	-0.013843	KIF26B;NUF2
SUZ12_16625203_ChIP-ChIP_MESCs_Mouse	5/1270	0.409637	0.618104	0.0249387	0.0364252	0.0173828	-0.0155138	MYC;GATA5;IER5;BMP7;KY
MEIS1_26253404_ChIP-Seq_OPTIC_CUPS_Mouse	2000-02-01	0.992111	0.997156	0.73897	0.742727	2.20084	-0.0174312	LAPTM4B;KY
ESR1_20079471_ChIP-ChIP_T-47D_Human	1/216	0.5122	0.684087	0.2461	0.269257	0.0295309	-0.0197573	MTDH
TFAP2A_17053090_ChIP-ChIP_MCF-7_Human	1904-02-01	0.98931	0.996028	0.713609	0.718455	1.8692	-0.0200895	DDX11;ATP9A
P53_22127205_ChIP-Seq_FIBROBLAST_Human	3/679	0.389367	0.592037	0.0590829	0.0740723	0.0238542	-0.0225001	SRD5A1;HMCN1;LOR
POU3F2_20337985_ChIP-ChIP_501MEL_Human	2/1702	0.979988	0.988321	0.653691	0.660373	1.54901	-0.0313128	ENPP2;PDE4DIP
VDR_20736230_ChIP-Seq_LYMPHOBLASTOID_Human	2/483	0.475755	0.664568	0.131034	0.15088	0.043892	-0.0326052	MMP24;COL6A6
NANOG_16518401_ChIP-PET_MESCs_Mouse	3520-07-01	0.958812	0.974103	0.171909	0.194175	0.895056	-0.0376463	TSTA3;MYC;MYBL2;ATP9A;SULF2;CKS1B;MTDH
SREBP1_19666523_ChIP-Seq_LIVER_Mouse	3/738	0.441805	0.650099	0.0719121	0.0890269	0.0666863	-0.0544752	APH1A;SRD5A1;HDGF
CREB1_15753290_ChIP-ChIP_HEK293T_Human	2/957	0.830756	0.889239	0.354446	0.371354	0.294031	-0.054519	TOPBP1;CKS1B
PPARG_23326641_ChIP-Seq_C3H10T1-2_Mouse	1/838	0.94097	0.960405	0.666865	0.672535	0.990175	-0.0602464	RAD51AP1
MYB_26560356_Chip-Seq_TH1_Human	2000-03-01	0.966954	0.976838	0.484821	0.493137	2.11336	-0.0710185	MYC;HDGF;IER5
GATA2_21186366_ChIP-Seq_BM-HSCs_Mouse	2000-03-01	0.966954	0.976838	0.484821	0.493137	2.12286	-0.0713374	RNF144B;RPL30;ENPP2
ETS1_22383799_ChIP-Seq_G1ME_Mouse	2000-03-01	0.966954	0.976838	0.484821	0.493137	2.207	-0.0741651	FAM110A;PABPC1;MFSD2A
YY1_23942234_ChIP-Seq_MYOBLASTS_AND_MYOTUBES_Mouse	2/1466	0.959319	0.974103	0.571896	0.579717	1.81318	-0.0753051	RPL30;PDE4DIP
IRF8_22096565_ChIP-ChIP_GC-B_Mouse	1/772	0.925904	0.949932	0.636527	0.64413	0.980122	-0.0754549	MTBP
TBX5_21415370_ChIP-Seq_HL-1_Mouse	2296-04-01	0.953754	0.97178	0.34943	0.367398	1.61952	-0.0766832	NUF2;TRIB3;SCAMP3;CKS1B
WT1_20215353_ChIP-ChIP_NEPHRON_PROGENITOR_Mouse	7/1663	0.308231	0.536649	0.00583513	0.010329	0.0816783	-0.0961276	UBE2C;DDX11;BMP7;S100A11;SCRT1;SULF2;MTDH
NOTCH1_21737748_ChIP-Seq_TLL_Human	1/245	0.557284	0.726954	0.2741	0.293926	0.166582	-0.0973971	MYC
ELK1_22589737_ChIP-Seq_MCF10A_Human	4/928	0.367046	0.569786	0.0330275	0.0475372	0.11089	-0.111141	FAM49B;RPL30;KIF26B;PDE4DIP
HNF4A_19761587_ChIP-ChIP_CACO-2_Human	2/1126	0.892612	0.932328	0.432065	0.444817	1.01212	-0.114981	RAD51AP1;HMCN1
EST1_17652178_ChIP-ChIP_JURKAT_Human	2/1001	0.849351	0.899402	0.375051	0.391558	0.731368	-0.11942	RAD51AP1;CKS1B
FOXP2_21765815_ChIP-ChIP_NEURO2A_Mouse	2/1164	0.90332	0.932328	0.448873	0.46132	1.18232	-0.120216	ENPP2;BMP7
E2F1_17053090_ChIP-ChIP_MCF-7_Human	3/1726	0.932057	0.952948	0.390367	0.405407	1.72856	-0.121623	UBE2C;DDX11;SULF2
TBP_23326641_ChIP-Seq_C3H10T1-2_Mouse	2/1057	0.870369	0.91387	0.400897	0.41464	0.883952	-0.122726	MYC;CKS1B
KLF1_20508144_ChIP-Seq_FETAL-LIVER-ERYTHROID_Mouse	5/1144	0.325883	0.536649	0.0167525	0.0252779	0.115627	-0.129643	RNF144B;LPCAT1;ABHD8;HDGF;IER5
FOXO3_23340844_ChIP-Seq_DLD1_Human	3/695	0.403717	0.612287	0.0624449	0.0777938	0.142956	-0.129667	ELF3;ENPP2;SULF2
GATA2_20887958_ChIP-Seq_HPC-7_Mouse	3/1708	0.928878	0.951338	0.383996	0.399491	1.97369	-0.145615	FAM110A;HDGF;GATA2
TAF7L_23326641_ChIP-Seq_C3H10T1-2_Mouse	2/912	0.80967	0.877042	0.333148	0.353411	0.690705	-0.145827	TRIB3;MTDH
CTCF_18555785_ChIP-Seq_MESCs_Mouse	3/1568	0.899239	0.932328	0.334125	0.353814	1.44358	-0.153317	ELF3;NUF2;MFSD3
BCL6_25482012_ChIP-Seq_CML-JURL-MK1_Human	2000-09-01	0.210856	0.421002	0.00110893	0.00273901	0.103079	-0.160451	MMP24;MYC;RNF182;MYBL2;TRIB3;PKHD1L1;TRIB1;LOR;S100A11
TAL1_20887958_ChIP-Seq_HPC-7_Mouse	2067-10-01	0.139813	0.340502	0.000326624	0.00108814	0.0822383	-0.161799	NOP56;NDUFB9;DSCC1;DDX11;TOPBP1;GATA2;IER5;SCAMP3;SNTA1;MTDH
NR1I2_20693526_ChIP-Seq_LIVER_Mouse	3/939	0.604669	0.771115	0.123721	0.143855	0.323788	-0.16289	SRD5A1;NCALD;SULF2
STAT4_19710469_ChIP-ChIP_TH1__Mouse	1939-05-01	0.779366	0.875502	0.107793	0.130451	0.653582	-0.162921	TSTA3;MYC;RNF182;NCALD;SCRT1
ATF3_23680149_ChIP-Seq_GBM1-GSC_Human	2189-10-01	0.18112	0.406833	0.000511341	0.00156361	0.0960308	-0.164078	FAM110A;UBE2C;MYC;NUF2;RNF182;TRIB3;TRIB1;CCT5;SULF2;CKS1B
SUZ12_18692474_ChIP-Seq_MESCs_Mouse	1909-08-01	0.292714	0.534862	0.00329164	0.00687304	0.136773	-0.168034	GATA5;PDE4DIP;GATA2;IER5;BMP7;LOR;KY;SCRT1
EGR1_20690147_ChIP-Seq_ERYTHROLEUKEMIA_Human	28/6207	0.0331208	0.190686	7.23729e-10	7.15285e-08	0.0503427	-0.171547	ABHD8;GATA5;GATA2;NCALD;CKS1B;MTDH;APH1A;RECQL4;MMP24;MYC;MFSD3;SIRPA;MYBL2;SAMD1;ATP9A;SRD5A1;PDE4DIP;BMP7;SCRT1;SULF2;GPR161;RNF182;TRIB3;HDGF;PABPC1;TRIB1;FBXL6;LY6E
FUS_26573619_Chip-Seq_HEK293_Human	1/543	0.837921	0.892796	0.508631	0.516469	0.97108	-0.171717	MYC
RUNX1_20887958_ChIP-Seq_HPC-7_Mouse	2/1120	0.890825	0.932328	0.429387	0.442828	1.49063	-0.172327	ASPM;HDGF
SUZ12_18555785_ChIP-Seq_MESCs_Mouse	2/1058	0.87072	0.91387	0.401354	0.41464	1.25057	-0.173123	GATA5;IER5
PHC1_16625203_ChIP-ChIP_MESCs_Mouse	3/922	0.592099	0.758347	0.118905	0.1388	0.331097	-0.173522	MYC;GATA5;BMP7
SETDB1_19884257_ChIP-Seq_MESCs_Mouse	2353-11-01	0.147756	0.348616	0.000213611	0.000850144	0.094035	-0.179813	LAPTM4B;ANKLE1;DDX11;NUF2;PDE4DIP;ATP9A;KY;SULF2;SNTA1;MTDH;LY6E
ZIC3_20872845_ChIP-ChIP_MESCs_Mouse	1/365	0.704068	0.807567	0.379476	0.395482	0.530072	-0.185992	RNF182
SALL4_22934838_ChIP-ChIP_CD34+_Human	3/1418	0.855915	0.904737	0.280689	0.300448	1.23115	-0.191548	APH1A;ASPM;MTBP
P300_19829295_ChIP-Seq_ESCs_Human	2000-04-01	0.907173	0.932328	0.262393	0.281883	1.97673	-0.192578	RNF144B;KIF26B;TRIB1;IER5
KLF5_20875108_ChIP-Seq_MESCs_Mouse	2000-04-01	0.907173	0.932328	0.262393	0.281883	2.00266	-0.195104	FAM49B;COL6A6;TRIB1;IER5
YY1_21170310_ChIP-Seq_MESCs_Mouse	1/464	0.788133	0.876232	0.454952	0.466758	0.824881	-0.196395	NUF2
CEBPD_23245923_ChIP-Seq_MEFs_Mouse	1/504	0.81498	0.877042	0.482815	0.493137	0.972116	-0.198886	TRIB1
STAT1_17558387_ChIP-Seq_HELA_Human	2000-04-01	0.907173	0.932328	0.262393	0.281883	2.04227	-0.198964	FAM49B;NUF2;RNF182;TOPBP1
ELK4_26923725_Chip-Seq_MESODERM_Mouse	1/466	0.789562	0.876232	0.456379	0.467414	0.848271	-0.200427	NUF2
CDX2_19796622_ChIP-Seq_MESCs_Mouse	1/334	0.671538	0.780827	0.353793	0.371326	0.506968	-0.201867	PDE4DIP
RARG_19884340_ChIP-ChIP_MEFs_Mouse	1/390	0.727972	0.82862	0.399454	0.414119	0.649964	-0.206358	UBE2C
ZNF274_21170338_ChIP-Seq_K562_Hela	1/327	0.663718	0.775359	0.34785	0.366386	0.504409	-0.206756	KIF26B
TAL1_21186366_ChIP-Seq_BM-HSCs_Mouse	2000-04-01	0.907173	0.932328	0.262393	0.281883	2.12534	-0.207056	RNF144B;LPCAT1;RNF182;TRIB1
LDB1_21186366_ChIP-Seq_BM-HSCs_Mouse	2000-04-01	0.907173	0.932328	0.262393	0.281883	2.1611	-0.21054	RNF144B;MMP24;KIF26B;DSCC1
GATA1_22383799_ChIP-Seq_G1ME_Mouse	2000-04-01	0.907173	0.932328	0.262393	0.281883	2.18388	-0.212759	FAM110A;ELF3;KIF26B;SCRT1
TP53_22127205_ChIP-Seq_IMR90_Human	2/975	0.838596	0.892796	0.362904	0.379545	1.21869	-0.214522	SRD5A1;MFSD2A
TET1_21490601_ChIP-Seq_MESCs_Mouse	1994-04-01	0.905909	0.932328	0.260671	0.281883	2.19237	-0.216644	ANKLE1;RNF182;PDE4DIP;BMP7
ETV2_25802403_ChIP-Seq_MESCs_Mouse	4/1000	0.421432	0.630615	0.0415678	0.0586898	0.258077	-0.223004	RPL30;ABHD8;ILDR2;TRIB1
SPI1_22096565_ChIP-ChIP_GC-B_Mouse	4/1676	0.814471	0.877042	0.173966	0.195753	1.09521	-0.224754	APH1A;RAD51AP1;KY;CKS1B
SOX2_19030024_ChIP-ChIP_MESCs_Mouse	3/863	0.546606	0.715535	0.102774	0.124632	0.374174	-0.226011	DDX11;TRIB1;SULF2
NR3C1_23031785_ChIP-Seq_PC12_Mouse	2/918	0.812609	0.877042	0.335999	0.355165	1.09077	-0.226341	KIF26B;SULF2
ASXL1_24218140_ChIP-Seq_BMDM_Mouse	2/807	0.751403	0.850779	0.282847	0.302213	0.80235	-0.229322	TOPBP1;IER5
BCAT_22108803_ChIP-Seq_LS180_Human	2/650	0.637037	0.772679	0.207547	0.230911	0.511464	-0.230633	KIF26B;MYC
POU5F1_18347094_ChIP-ChIP_MESCs_Mouse	2109-09-01	0.257558	0.487359	0.0015984	0.0037914	0.171327	-0.232407	SRD5A1;MYC;RNF182;ENPP2;SIRPA;MYBL2;TRIB3;SULF2;LY6E
MEIS1_20887958_ChIP-Seq_HPC-7_Mouse	3/1452	0.866935	0.91387	0.292749	0.31167	1.63718	-0.233774	FAM110A;IER5;CCT5
NANOG_16153702_ChIP-ChIP_HESCs_Human	5/1686	0.663303	0.775359	0.0684387	0.0849041	0.571678	-0.234687	APH1A;ABHD8;ENPP2;BMP7;S100A11
BACH1_22875853_ChIP-PCR_HELA_AND_SCP4_Human	3/1352	0.832294	0.88928	0.257447	0.280121	1.27869	-0.234728	PDE4DIP;TRIB1;ATP9A
CEBPA_23403033_ChIP-Seq_LIVER_Mouse	2/589	0.582894	0.750287	0.178901	0.200925	0.436537	-0.235621	TRIB3;TRIB1
PBX1_22567123_ChIP-ChIP_OVCAR3_Human	2299-09-01	0.346071	0.545798	0.00285854	0.00609753	0.229854	-0.243901	ASPM;LAPTM4B;SIRPA;PDE4DIP;TOPBP1;SIPA1L2;ATP9A;SCAMP3;S100A11
TCF3_18692474_ChIP-Seq_MESCs_Mouse	5/1351	0.463127	0.664568	0.0313686	0.0453697	0.32041	-0.246637	LAPTM4B;MYC;RNF182;MYBL2;SULF2
BMI1_19503595_ChIP-Seq_MEFsC_Mouse	2/661	0.646208	0.772679	0.212769	0.236278	0.568592	-0.248267	GATA2;IER5
EZH2_23942234_ChIP-Seq_MYOBLASTS_AND_MYOTUBES_Mouse	2/935	0.820719	0.880084	0.344059	0.363038	1.25892	-0.24873	SIRPA;SCRT1
ERA_27197147_Chip-Seq_ENDOMETRIOID-ADENOCARCINOMA_Human	4/1073	0.475536	0.664568	0.0513973	0.0658285	0.340962	-0.253442	LAPTM4B;ELF3;HMCN1;MTDH
GATA3_22897851_ChIP-Seq_JUKARTE6-1_Human	2000-09-01	0.210856	0.421002	0.00110893	0.00273901	0.172111	-0.267904	RNF144B;TSTA3;MMP24;ELF3;KIF26B;PABPC1;IQGAP3;LOR;SULF2
TET1_21451524_ChIP-Seq_MESCs_Mouse	4/1839	0.867741	0.91387	0.217142	0.240234	1.9603	-0.278091	FAM110A;TSTA3;ATP9A;CKS1B
JUN_21703547_ChIP-Seq_K562_Human	4/1585	0.777998	0.875502	0.151354	0.172271	1.11378	-0.279595	FAM49B;MYC;TRIB1;IER5
TAL1_26923725_Chip-Seq_HEMANGIOBLAST_Mouse	6/1413	0.322735	0.536649	0.0102004	0.0168492	0.248587	-0.281133	GPR161;KIF26B;MYC;PDE4DIP;IQGAP3;SULF2
TCF3_18692474_ChIP-Seq_MEFs_Mouse	2/745	0.71039	0.813246	0.252991	0.276287	0.829674	-0.2837	MYC;MYBL2
CTBP2_25329375_ChIP-Seq_LNCAP_Human	4/1053	0.460866	0.664568	0.048587	0.0624992	0.367123	-0.284391	ANKLE1;KIF26B;ENPP2;SULF2
BCL3_23251550_ChIP-Seq_MUSCLE_Mouse	2/858	0.781372	0.875502	0.307357	0.326635	1.15809	-0.285705	ASPM;SNTA1
DNAJC2_21179169_ChIP-ChIP_NT2_Human	3/899	0.574703	0.742497	0.112507	0.134781	0.518097	-0.286975	MYC;TRIB3;GATA2
RCOR1_19997604_ChIP-ChIP_NEURONS_Mouse	2378-06-01	0.812109	0.877042	0.0885405	0.108257	1.38315	-0.287862	MTBP;RPL30;RNF182;HDGF;CYC1;LOR
SMAD2_18955504_ChIP-ChIP_HaCaT_Human	1936-08-01	0.306121	0.536649	0.00358253	0.00730047	0.244525	-0.289462	RNF144B;MYC;PDE4DIP;HDGF;GATA2;SAMD1;IER5;SULF2
GATA3_26560356_Chip-Seq_TH2_Human	2000-09-01	0.210856	0.421002	0.00110893	0.00273901	0.189951	-0.295674	ASPM;LAPTM4B;GPR161;PABPC1;TRIB1;IER5;LOR;S100A11;MTDH
SMAD3_18955504_ChIP-ChIP_HaCaT_Human	1936-08-01	0.306121	0.536649	0.00358253	0.00730047	0.250531	-0.296572	RNF144B;MYC;PDE4DIP;HDGF;GATA2;SAMD1;IER5;SULF2
E2F1_21310950_ChIP-Seq_MCF-7_Human	4/1145	0.527082	0.694577	0.0622415	0.0777037	0.465771	-0.298279	MYC;DDX11;GATA5;TOPBP1
KDM5A_27292631_Chip-Seq_BREAST_Human	4/1012	0.430421	0.638099	0.0431026	0.0592547	0.360378	-0.303795	SIRPA;MYBL2;HDGF;CKS1B
HOXB7_26014856_ChIP-Seq_BT474_Human	2000-09-01	0.210856	0.421002	0.00110893	0.00273901	0.197298	-0.307109	FAM110A;MMP24;NUF2;MYBL2;IER5;BMP7;SULF2;SNTA1;MTDH
SUZ12_18974828_ChIP-Seq_MESCs_Mouse	1934-08-01	0.305123	0.536649	0.00356032	0.00730047	0.260343	-0.309038	SIRPA;GATA5;PDE4DIP;GATA2;IER5;BMP7;KY;NCALD
STAT3_18555785_ChIP-Seq_MESCs_Mouse	1997-09-01	0.209625	0.421002	0.00109743	0.00273901	0.199411	-0.311567	LAPTM4B;FAM49B;KIF26B;MYC;PABPC1;GATA2;KY;SULF2;MTDH
LYL1_20887958_ChIP-Seq_HPC-7_Mouse	2/752	0.715283	0.817269	0.25636	0.279451	0.931099	-0.31199	GPR161;HDGF
SMAD3_22036565_ChIP-Seq_ESCs_Mouse	4/1020	0.436396	0.645344	0.0441435	0.0592547	0.376499	-0.312194	SIRPA;MYBL2;SIPA1L2;SULF2
CBP_20019798_ChIP-Seq_JUKART_Human	3/1000	0.647697	0.772679	0.141571	0.162383	0.720902	-0.31311	FAM49B;NDUFB9;NUF2
IRF4_20064451_ChIP-Seq_CD4+T_Mouse	3/1000	0.647697	0.772679	0.141571	0.162383	0.726935	-0.315731	FAM49B;NDUFB9;NUF2
RNF2_27304074_Chip-Seq_NSC_Mouse	4/1052	0.46013	0.664568	0.0484489	0.0624569	0.409956	-0.318227	KIF26B;MYC;PKHD1L1;GATA2
OCT4_19829295_ChIP-Seq_ESCs_Human	2000-09-01	0.210856	0.421002	0.00110893	0.00273901	0.204596	-0.31847	NOP56;RNF144B;ANKLE1;GATA5;MYBL2;TRIB3;TRIB1;BMP7;LOR
RBPJ_21746931_ChIP-Seq_IB4-LCL_Human	2013-09-01	0.216228	0.42741	0.00115992	0.00281898	0.210163	-0.321848	NOP56;TSTA3;ANKLE1;DSCC1;LPCAT1;RNF182;TRIB3;TRIB1;SCRT1
SOX9_26525672_Chip-Seq_Limbbuds_Mouse	3/1230	0.780129	0.875502	0.215388	0.238738	1.29704	-0.32205	KIF26B;NUF2;HMCN1
CNOT3_19339689_ChIP-ChIP_MESCs_Mouse	4/1547	0.761229	0.859827	0.142277	0.162563	1.20957	-0.329995	SRD5A1;MYBL2;IER5;MTDH
PPARG_20176806_ChIP-Seq_THIOMACROPHAGE_Mouse	3/837	0.525684	0.694402	0.0959688	0.116857	0.519901	-0.334325	RNF144B;NDUFB9;MTDH
SOX17_20123909_ChIP-Seq_XEN_Mouse	1947-05-01	0.782489	0.875502	0.10919	0.131699	1.40375	-0.344305	ENPP2;MYBL2;HDGF;TRIB1;CKS1B
TCF4_23295773_ChIP-Seq_U87_Human	3812-09-01	0.904409	0.932328	0.057647	0.0728885	3.47437	-0.349082	LAPTM4B;KIF26B;DDX11;SIRPA;GATA5;TOPBP1;PKHD1L1;BMP7;SNTA1
ZFP42_18358816_ChIP-ChIP_MESCs_Mouse	4/1480	0.729386	0.82862	0.126843	0.146338	1.10726	-0.349398	HDGF;ATP9A;SCRT1;MTDH
SPI1_20176806_ChIP-Seq_THIOMACROPHAGE_Mouse	4/1654	0.806119	0.877042	0.168392	0.19093	1.63021	-0.351349	SIPA1L2;TRIB1;FBXL6;MTDH
GF1B_26923725_Chip-Seq_HPCs_Mouse	4/1676	0.814471	0.877042	0.173966	0.195753	1.75653	-0.360467	RNF144B;KIF26B;NUF2;SULF2
STAT5_23275557_ChIP-Seq_MAMMARY-EPITHELIUM_Mouse	5/1197	0.36101	0.563366	0.0199358	0.0298533	0.358562	-0.36532	ELF3;MYBL2;TRIB3;SIPA1L2;CCT5
MYC_20876797_ChIP-ChIP_MEDULLOBLASTOMA_Human	4/1406	0.690785	0.797645	0.110698	0.132882	0.99107	-0.366624	GPR161;PABPC1;IQGAP3;ATP9A
OLIG2_23332759_ChIP-Seq_OLIGODENDROCYTES_Mouse	2040-05-01	0.816404	0.877042	0.126088	0.146035	1.81666	-0.368503	RNF144B;MYC;IER5;S100A11;NCALD
E2F1_20622854_ChIP-Seq_HELA_Human	2000-05-01	0.802351	0.876232	0.118675	0.1388	1.67393	-0.368614	TSTA3;NDUFB9;MYC;S100A11;SCRT1
CEBPB_26923725_Chip-Seq_MESODERM_Mouse	4/1079	0.47991	0.664568	0.0522575	0.066357	0.50486	-0.370647	NUF2;GATA2;SIPA1L2;TRIB1
FLI1_20887958_ChIP-Seq_HPC-7_Mouse	2030-05-01	0.812965	0.877042	0.124214	0.144147	1.79281	-0.371233	LAPTM4B;DDX11;MFSD3;SIRPA;SCAMP3
TP53_20018659_ChIP-ChIP_R1E_Mouse	4/1122	0.510853	0.683828	0.0586542	0.0736906	0.555616	-0.373192	SIRPA;GATA5;GATA2;SULF2
ERA_21632823_ChIP-Seq_H3396_Human	2000-09-01	0.210856	0.421002	0.00110893	0.00273901	0.242913	-0.378113	RNF144B;TSTA3;MYC;ABHD8;RNF182;GATA5;LOR;SULF2;MTDH
CTCF_21964334_Chip-Seq_Bcells_Human	2000-09-01	0.210856	0.421002	0.00110893	0.00273901	0.243366	-0.378819	ANKLE1;ELF3;KIF26B;MYC;TOPBP1;CYC1;TRIB1;S100A11;CKS1B
MAF_26560356_Chip-Seq_TH2_Human	2000-05-01	0.802351	0.876232	0.118675	0.1388	1.72071	-0.378915	APH1A;ANKLE1;SAMD1;S100A11;CKS1B
NR3C1_21868756_ChIP-Seq_MCF10A_Human	3/1132	0.729409	0.82862	0.18286	0.204983	1.20199	-0.379254	ENPP2;ILDR2;TRIB1
OCT1_27270436_Chip-Seq_PROSTATE_Human	2000-09-01	0.210856	0.421002	0.00110893	0.00273901	0.247407	-0.385108	NOP56;LAPTM4B;MTBP;DDX11;COL6A6;TRIB1;BMP7;LOR;NCALD
AR_19668381_ChIP-Seq_PC3_Human	3519-09-01	0.843793	0.895115	0.0378367	0.0535493	2.28077	-0.387385	RECQL4;LAPTM4B;ELF3;SRD5A1;PDE4DIP;HMCN1;PABPC1;NCALD;MTDH
GATA4_25053715_ChIP-Seq_YYC3_Human	2000-09-01	0.210856	0.421002	0.00110893	0.00273901	0.249212	-0.387919	TSTA3;ELF3;MYC;DDX11;LPCAT1;BMP7;S100A11;CCT5;CKS1B
ZFP57_27257070_Chip-Seq_ESCs_Mouse	3/1088	0.70391	0.807567	0.168735	0.190954	1.10614	-0.388372	KIF26B;HMCN1;NCALD
BCOR_27268052_Chip-Seq_Bcells_Human	2000-05-01	0.802351	0.876232	0.118675	0.1388	1.77289	-0.390407	TSTA3;NDUFB9;RNF182;GATA5;LOR
MYCN_18555785_ChIP-Seq_MESCs_Mouse	2261-09-01	0.327834	0.536649	0.00255818	0.00561853	0.358946	-0.400314	RAD51AP1;RECQL4;MTBP;UBE2C;NUF2;HDGF;PABPC1;CYC1;MTDH
CEBPB_26923725_Chip-Seq_MACROPHAGESS_Mouse	2000-05-01	0.802351	0.876232	0.118675	0.1388	1.82654	-0.402221	DSCC1;LPCAT1;SIRPA;TOPBP1;TRIB1
SOX3_22085726_ChIP-Seq_MUSCLE_Mouse	2000-05-01	0.802351	0.876232	0.118675	0.1388	1.87352	-0.412567	ASPM;LAPTM4B;MYC;RNF182;HDGF
CEBPB_21427703_ChIP-Seq_3T3-L1_Mouse	2000-05-01	0.802351	0.876232	0.118675	0.1388	1.88	-0.413993	ASPM;MYC;SIPA1L2;TRIB1;SULF2
SOX11_22085726_ChIP-Seq_ESNs_Mouse	2000-05-01	0.802351	0.876232	0.118675	0.1388	1.88078	-0.414164	ANKLE1;KIF26B;COL6A6;IQGAP3;NCALD
EOMES_20176728_ChIP-ChIP_TSCs_Mouse	5/1744	0.692869	0.797808	0.0766111	0.0940588	1.14984	-0.421892	MYC;HDGF;KY;SULF2;LY6E
ETS1_21867929_ChIP-Seq_TH2_Mouse	2000-05-01	0.802351	0.876232	0.118675	0.1388	1.93768	-0.426694	FAM49B;MYC;HMCN1;CYC1;TRIB1
RXRA_24833708_ChIP-Seq_LIVER_Mouse	2000-05-01	0.802351	0.876232	0.118675	0.1388	1.94629	-0.428591	RNF144B;DSCC1;LPCAT1;CCT5;LY6E
SMRT_22465074_ChIP-Seq_MACROPHAGES_Mouse	2000-05-01	0.802351	0.876232	0.118675	0.1388	1.9515	-0.429738	FAM49B;MYC;SIRPA;TRIB1;IER5
JUN_26020271_ChIP-Seq_SMOOTH_MUSCLE_Human	2000-09-01	0.210856	0.421002	0.00110893	0.00273901	0.277867	-0.432523	MYC;LPCAT1;PDE4DIP;TRIB3;HMCN1;SIPA1L2;TRIB1;S100A11;KY
LXR_22292898_ChIP-Seq_THP-1_Human	2000-09-01	0.210856	0.421002	0.00110893	0.00273901	0.284669	-0.443111	MFSD3;PDE4DIP;TRIB3;GATA2;SAMD1;TRIB1;SCRT1;MFSD2A;LY6E
TFAP2C_20629094_ChIP-Seq_MCF-7_Human	5/1203	0.365004	0.568104	0.0203195	0.0302751	0.440241	-0.443695	ELF3;MYC;LPCAT1;ATP9A;SULF2
SOX2_21211035_ChIP-Seq_LN229_Human	2000-09-01	0.210856	0.421002	0.00110893	0.00273901	0.285373	-0.444205	APH1A;RECQL4;SIRPA;HDGF;COL6A6;PKHD1L1;S100A11;SULF2;SNTA1
Nerf2_26677805_Chip-Seq_MACROPHAGESS_Mouse	4/1331	0.647998	0.772679	0.0953702	0.116367	1.02578	-0.445053	FAM49B;NDUFB9;ABHD8;LY6E
ERG_20887958_ChIP-Seq_HPC-7_Mouse	1969-09-01	0.198283	0.421002	0.00099469	0.00273901	0.275304	-0.445458	ASPM;LAPTM4B;MYC;DDX11;SIRPA;MYBL2;GATA2;SCAMP3;MTDH
FOXA1_21915096_ChIP-Seq_LNCaP-1F5_Human	2000-05-01	0.802351	0.876232	0.118675	0.1388	2.02355	-0.445604	NOP56;MYC;NUF2;HMCN1;BMP7
UTX_26944678_Chip-Seq_JUKART_Human	2000-09-01	0.210856	0.421002	0.00110893	0.00273901	0.294978	-0.459156	TSTA3;UBE2C;MFSD3;PDE4DIP;GATA2;TRIB1;SCAMP3;S100A11;MTDH
SOX9_24532713_ChIP-Seq_HFSC_Mouse	6/1384	0.305644	0.536649	0.00927451	0.0154056	0.38857	-0.460585	RNF144B;SRD5A1;HMCN1;SCAMP3;NCALD;SULF2
STAT3_23295773_ChIP-Seq_U87_Human	3165-08-01	0.840427	0.893142	0.052244	0.066357	2.65976	-0.462387	RAD51AP1;MMP24;KIF26B;PDE4DIP;TRIB1;NCALD;CCT5;SULF2
MYC_19915707_ChIP-ChIP_AK7_Human	2979-09-01	0.665528	0.775359	0.0146689	0.0230375	1.1497	-0.468127	MMP24;MYC;MFSD3;GATA5;TRIB3;SIPA1L2;SCAMP3;LOR;NCALD
SMAD2/3_21741376_ChIP-Seq_ESCs_Human	2000-09-01	0.210856	0.421002	0.00110893	0.00273901	0.311392	-0.484707	FAM110A;APH1A;TSTA3;RNF182;SIRPA;MYBL2;GATA2;LOR;S100A11
TP53_22573176_ChIP-Seq_HFKS_Human	4/1348	0.658015	0.772679	0.0987497	0.119997	1.15955	-0.485304	SRD5A1;DSCC1;ATP9A;CKS1B
UBF1/2_26484160_Chip-Seq_HMEC-DERIVED_Human	2000-09-01	0.210856	0.421002	0.00110893	0.00273901	0.313635	-0.488198	HDGF;CYC1;IER5;ATP9A;LOR;S100A11;MFSD2A;SULF2;CKS1B
BRD4_27068464_Chip-Seq_AML-cells_Mouse	2000-09-01	0.210856	0.421002	0.00110893	0.00273901	0.320046	-0.498178	ASPM;FAM49B;ELF3;KIF26B;DDX11;NUF2;SIRPA;TRIB1;FBXL6
FOXP3_21729870_ChIP-Seq_TREG_Human	4/1404	0.689691	0.797645	0.110275	0.132644	1.35602	-0.503776	MTBP;NUF2;HDGF;CCT5
SA1_22415368_ChIP-Seq_MEFs_Mouse	2000-09-01	0.210856	0.421002	0.00110893	0.00273901	0.331149	-0.51546	LAPTM4B;ELF3;KIF26B;MYC;NUF2;PDE4DIP;TOPBP1;TRIB1;IER5
EBNA2_21746931_ChIP-Seq_IB4-LCL_Human	6/1492	0.369972	0.572828	0.0130559	0.0212696	0.519685	-0.516738	NOP56;TSTA3;ANKLE1;DSCC1;TRIB3;TRIB1
ETS1_20019798_ChIP-Seq_JURKAT_Human	5/1607	0.620324	0.772679	0.0581407	0.0732032	1.09007	-0.520522	APH1A;TSTA3;NUF2;PDE4DIP;SCAMP3
GFI1B_20887958_ChIP-Seq_HPC-7_Mouse	8/1871	0.27413	0.511191	0.00291391	0.00619337	0.417184	-0.5399	LAPTM4B;ANKLE1;DDX11;SIRPA;HDGF;TOPBP1;TRIB1;MTDH
BCL6_27268052_Chip-Seq_Bcells_Human	2000-06-01	0.657729	0.772679	0.0455652	0.0592547	1.34194	-0.562222	TSTA3;ANKLE1;LPCAT1;RNF182;GATA5;SCAMP3
SOX9_26525672_Chip-Seq_HEART_Mouse	7/1702	0.329369	0.536649	0.00659567	0.0114364	0.508868	-0.565138	NOP56;RPL30;GPR161;HMCN1;IQGAP3;CCT5;MTDH
CEBPD_21427703_ChIP-Seq_3T3-L1_Mouse	5/1735	0.688394	0.797645	0.0753093	0.0928449	1.52707	-0.570196	KIF26B;MYC;NUF2;ENPP2;IER5
CEBPA_26348894_ChIP-Seq_LIVER_Mouse	2000-06-01	0.657729	0.772679	0.0455652	0.0592547	1.37459	-0.575903	ASPM;NDUFB9;ANKLE1;ILDR2;TOPBP1;SCAMP3
LMO2_20887958_ChIP-Seq_HPC-7_Mouse	5/1741	0.691382	0.797645	0.0761758	0.0937184	1.56945	-0.579224	LAPTM4B;ELF3;GATA5;HDGF;GATA2
SOX2_27498859_Chip-Seq_STOMACH_Mouse	2000-09-01	0.210856	0.421002	0.00110893	0.00273901	0.38111	-0.593228	FAM110A;ELF3;GPR161;GATA5;HDGF;TRIB1;ATP9A;S100A11;KY
GATA3_26560356_Chip-Seq_TH1_Human	2000-06-01	0.657729	0.772679	0.0455652	0.0592547	1.41641	-0.593421	RPL30;UBE2C;PDE4DIP;TRIB1;S100A11;CCT5
FOXA1_25329375_ChIP-Seq_VCAP_Human	2000-06-01	0.657729	0.772679	0.0455652	0.0592547	1.42879	-0.59861	MTBP;FAM49B;TOPBP1;SIPA1L2;S100A11;SULF2
MYCN_27167114_Chip-Seq_NEUROBLASTOMA_Human	2000-06-01	0.657729	0.772679	0.0455652	0.0592547	1.43107	-0.599565	APH1A;PDE4DIP;PKHD1L1;GATA2;SCAMP3;SNTA1
FOXA1_27270436_Chip-Seq_PROSTATE_Human	2000-06-01	0.657729	0.772679	0.0455652	0.0592547	1.43414	-0.600852	MTBP;FAM49B;TOPBP1;SIPA1L2;S100A11;SULF2
PRDM14_21183938_ChIP-Seq_MESCs_Mouse	1944-08-01	0.310123	0.536649	0.00367245	0.00743264	0.515007	-0.602962	FAM110A;MYC;SIRPA;HDGF;SIPA1L2;BMP7;NCALD;SULF2
FLI1_21867929_ChIP-Seq_TH2_Mouse	2000-06-01	0.657729	0.772679	0.0455652	0.0592547	1.45664	-0.610277	RNF144B;RNF182;ENPP2;PABPC1;TRIB1;MTDH
CTCF_27219007_Chip-Seq_Bcells_Human	2000-08-01	0.33846	0.536649	0.00435223	0.00796566	0.567365	-0.614654	ELF3;KIF26B;MYC;HDGF;HMCN1;IER5;IQGAP3;SULF2
KAP1_22055183_ChIP-Seq_ESCs_Mouse	2000-08-01	0.33846	0.536649	0.00435223	0.00796566	0.56986	-0.617358	ANKLE1;DSCC1;SIRPA;SIPA1L2;IQGAP3;ATP9A;SNTA1;LY6E
PHF8_20622854_ChIP-Seq_HELA_Human	2000-06-01	0.657729	0.772679	0.0455652	0.0592547	1.47953	-0.619865	NDUFB9;GPR161;KIF26B;RNF182;GATA5;SCRT1
CTCF_21964334_ChIP-Seq_BJAB-B_Human	2000-06-01	0.657729	0.772679	0.0455652	0.0592547	1.49138	-0.624831	APH1A;ELF3;KIF26B;PDE4DIP;CYC1;S100A11
ESET_19884257_ChIP-Seq_ESCs_Mouse	2000-06-01	0.657729	0.772679	0.0455652	0.0592547	1.49617	-0.626839	NOP56;LAPTM4B;LPCAT1;BMP7;MTDH;LY6E
TOP2B_26459242_ChIP-Seq_MCF-7_Human	2000-06-01	0.657729	0.772679	0.0455652	0.0592547	1.50291	-0.629663	SRD5A1;HMCN1;GATA2;TRIB1;IER5;NCALD
CEBPB_20513432_ChIP-Seq_MACROPHAGES_Mouse	2000-06-01	0.657729	0.772679	0.0455652	0.0592547	1.51234	-0.633613	APH1A;FAM49B;ILDR2;TRIB1;SULF2;LY6E
P63_26484246_Chip-Seq_KERATINOCYTES_Human	2000-06-01	0.657729	0.772679	0.0455652	0.0592547	1.52062	-0.637085	RECQL4;NDUFB9;SRD5A1;BMP7;S100A11;CKS1B
HOXC9_25013753_ChIP-Seq_NEUROBLASTOMA_BE2-C_Human	2014-06-01	0.664553	0.775359	0.0468558	0.0606669	1.57079	-0.641887	APH1A;LAPTM4B;RPL30;IER5;SCAMP3;CCT5
PPARA_22158963_ChIP-Seq_LIVER_Mouse	2000-06-01	0.657729	0.772679	0.0455652	0.0592547	1.53608	-0.643561	MYC;NUF2;HDGF;TRIB1;ATP9A;SULF2
FOXH1_21741376_ChIP-Seq_EPCs_Human	2000-06-01	0.657729	0.772679	0.0455652	0.0592547	1.54509	-0.647336	APH1A;ELF3;KIF26B;TRIB1;SCAMP3;NCALD
SA1_27219007_Chip-Seq_ERYTHROID_Human	2000-06-01	0.657729	0.772679	0.0455652	0.0592547	1.54677	-0.648039	GPR161;KIF26B;IER5;SCAMP3;SCRT1;CKS1B
PU.1_20176806_ChIP-Seq_MACROPHAGES_Mouse	2000-06-01	0.657729	0.772679	0.0455652	0.0592547	1.55296	-0.650631	FAM49B;GPR161;ILDR2;HMCN1;TRIB1;SULF2
GATA3_21867929_ChIP-Seq_TH1_Mouse	2000-06-01	0.657729	0.772679	0.0455652	0.0592547	1.55562	-0.651747	ASPM;NUF2;MYBL2;TRIB1;IQGAP3;NCALD
AR_22383394_ChIP-Seq_PROSTATE_CANCER_Human	6/1857	0.583639	0.750287	0.0336667	0.0483398	1.21375	-0.653569	MMP24;SIRPA;HMCN1;TOPBP1;KY;NCALD
TCF12/HEB_22897851_ChIP-Seq_JUKARTE6-1_Human	2000-06-01	0.657729	0.772679	0.0455652	0.0592547	1.56813	-0.656987	ELF3;COL6A6;PABPC1;BMP7;IQGAP3;SNTA1
CEBPB_20176806_ChIP-Seq_THIOMACROPHAGE_Mouse	6/1588	0.427867	0.635902	0.0172337	0.0258724	0.774334	-0.657366	MTBP;FAM49B;GATA5;TRIB1;FBXL6;LY6E
GATA3_21867929_ChIP-Seq_CD8_Mouse	2000-06-01	0.657729	0.772679	0.0455652	0.0592547	1.56909	-0.657388	LPCAT1;TRIB3;TOPBP1;PKHD1L1;SAMD1;TRIB1
JUND_26020271_ChIP-Seq_SMOOTH_MUSCLE_Human	2000-06-01	0.657729	0.772679	0.0455652	0.0592547	1.56978	-0.65768	MYC;LPCAT1;PDE4DIP;TRIB3;SIPA1L2;S100A11
MYC_19829295_ChIP-Seq_ESCs_Human	2000-06-01	0.657729	0.772679	0.0455652	0.0592547	1.57316	-0.659096	ANKLE1;GPR161;KIF26B;PABPC1;SCAMP3;S100A11
CEBPB_22108803_ChIP-Seq_LS180_Human	2000-08-01	0.33846	0.536649	0.00435223	0.00796566	0.608944	-0.659699	ASPM;LAPTM4B;MMP24;KIF26B;ILDR2;LOR;SNTA1;MTDH
SMAD4_21741376_ChIP-Seq_EPCs_Human	2000-06-01	0.657729	0.772679	0.0455652	0.0592547	1.5756	-0.660118	SRD5A1;KIF26B;MYC;PKHD1L1;TRIB1;SULF2
JARID1B-DAIN_22020125_ChIP-Seq_ESCs_Mouse	2000-06-01	0.657729	0.772679	0.0455652	0.0592547	1.58635	-0.66462	ENPP2;CYC1;SCAMP3;LOR;KY;NCALD
SOX2_18692474_ChIP-Seq_MEFs_Mouse	1991-07-01	0.489311	0.664568	0.0147389	0.0230375	0.930323	-0.664954	MYC;SIRPA;MYBL2;ATP9A;SULF2;CKS1B;LY6E
SOX2_22085726_ChIP-Seq_NPCs_Mouse	2000-06-01	0.657729	0.772679	0.0455652	0.0592547	1.59367	-0.667688	FAM110A;MYC;TOPBP1;CYC1;SIPA1L2;IQGAP3
NANOG_18692474_ChIP-Seq_MEFs_Mouse	1989-07-01	0.488218	0.664568	0.0146653	0.0230375	0.93768	-0.67231	MYC;SIRPA;MYBL2;HDGF;FBXL6;SULF2;LY6E
SCL_21571218_ChIP-Seq_MEGAKARYOCYTES_Human	7/1784	0.374544	0.576896	0.00843428	0.0142089	0.689514	-0.677134	FAM110A;MMP24;ANKLE1;LPCAT1;MYBL2;PABPC1;IER5
PU_27001747_Chip-Seq_BMDM_Mouse	2000-06-01	0.657729	0.772679	0.0455652	0.0592547	1.62735	-0.681797	ASPM;ILDR2;HMCN1;TRIB1;IER5;LY6E
NANOG_18692474_ChIP-Seq_MESCs_Mouse	3052-12-01	0.301735	0.536649	0.000516777	0.00157153	0.575457	-0.689515	APH1A;LAPTM4B;GPR161;MYC;SIRPA;PDE4DIP;MYBL2;HDGF;SCRT1;FBXL6;SULF2;LY6E
MYC_27129775_Chip-Seq_CORNEA_Mouse	2000-06-01	0.657729	0.772679	0.0455652	0.0592547	1.65089	-0.69166	MYC;DDX11;HDGF;SIPA1L2;SCRT1;FBXL6
SMC3_22415368_ChIP-Seq_MEFs_Mouse	2000-06-01	0.657729	0.772679	0.0455652	0.0592547	1.65259	-0.692371	ELF3;KIF26B;MYC;TRIB1;IER5;SNTA1
KDM2B_26808549_Chip-Seq_REH_Human	2000-08-01	0.33846	0.536649	0.00435223	0.00796566	0.643058	-0.696657	RPL30;KIF26B;DSCC1;DDX11;LPCAT1;TOPBP1;IER5;MFSD2A
CDX2_21402776_ChIP-Seq_INTESTINAL-VILLUS_Mouse	2000-08-01	0.33846	0.536649	0.00435223	0.00796566	0.653553	-0.708027	ASPM;ELF3;GPR161;KIF26B;NUF2;ILDR2;HMCN1;IER5
JARID1A_20064375_ChIP-Seq_MESCs_Mouse	2171-07-01	0.58454	0.750287	0.0225118	0.0333737	1.32903	-0.713593	RECQL4;MTBP;NDUFB9;SRD5A1;NUF2;PDE4DIP;TOPBP1
LMO2_26923725_Chip-Seq_HEMANGIOBLAST_Mouse	6/1822	0.564393	0.732353	0.0311024	0.0450947	1.25654	-0.718746	KIF26B;MYC;HMCN1;GATA2;IQGAP3;SULF2
TBX20_22080862_ChIP-Seq_HEART_Mouse	2000-06-01	0.657729	0.772679	0.0455652	0.0592547	1.71859	-0.720022	KIF26B;SIRPA;MYBL2;HMCN1;TRIB1;MFSD2A
CRX_20693478_ChIP-Seq_RETINA_Mouse	2000-08-01	0.33846	0.536649	0.00435223	0.00796566	0.665281	-0.720732	ASPM;ELF3;GPR161;KIF26B;NUF2;ILDR2;HMCN1;IER5
TBX20_22328084_ChIP-Seq_HEART_Mouse	2000-06-01	0.657729	0.772679	0.0455652	0.0592547	1.72382	-0.722217	KIF26B;SIRPA;MYBL2;HMCN1;TRIB1;MFSD2A
ZFX_18555785_ChIP-Seq_MESCs_Mouse	3249-10-01	0.646496	0.772679	0.00894946	0.0149074	1.66025	-0.724182	RPL30;DDX11;ABHD8;MYBL2;TOPBP1;CCT5;SULF2;CKS1B;MTDH;LY6E
TCFAP2C_20176728_ChIP-ChIP_TROPHOBLAST_STEM_CELLS_Mouse	2667-09-01	0.525778	0.694402	0.00745885	0.01271	1.13434	-0.729237	LAPTM4B;TSTA3;MYC;PDE4DIP;MYBL2;HDGF;TRIB1;SULF2;LY6E
SMRT_27268052_Chip-Seq_Bcells_Human	2000-08-01	0.33846	0.536649	0.00435223	0.00796566	0.674409	-0.730621	TSTA3;NDUFB9;LPCAT1;ENPP2;COL6A6;TRIB1;S100A11;NCALD
SOX9_25088423_ChIP-ChIP_EMBRYONIC_GONADS_Mouse	1903-06-01	0.608304	0.772679	0.0372422	0.0528341	1.47671	-0.734045	ELF3;MFSD3;SIRPA;BMP7;KY;SULF2
CDX2_22108803_ChIP-Seq_LS180_Human	2000-08-01	0.33846	0.536649	0.00435223	0.00796566	0.678205	-0.734733	RNF144B;LAPTM4B;FAM49B;GPR161;ILDR2;HMCN1;PKHD1L1;TRIB1
GATA3_21878914_ChIP-Seq_MCF-7_Human	2000-07-01	0.494223	0.664568	0.0150734	0.0230375	1.04933	-0.739532	APH1A;MMP24;GPR161;MYC;RNF182;CYC1;SULF2
FOXA1_21572438_ChIP-Seq_LNCaP_Human	2000-07-01	0.494223	0.664568	0.0150734	0.0230375	1.05501	-0.743537	MTBP;SRD5A1;DDX11;NUF2;HDGF;TOPBP1;SIPA1L2
STAT3_24763339_ChIP-Seq_IMN-ESCs_Mouse	7/1788	0.376765	0.577317	0.00853276	0.0142936	0.777515	-0.758958	RNF144B;FAM49B;NDUFB9;MYC;SIPA1L2;IER5;MTDH
CREB1_20920259_ChIP-Seq_GC1-SPG_Mouse	14/3057	0.123233	0.326713	3.19306e-05	0.000176961	0.362981	-0.759967	FAM49B;UBE2C;ABHD8;PDE4DIP;BMP7;SCRT1;SULF2;ASPM;LAPTM4B;MYC;TOPBP1;PABPC1;TRIB1;FBXL6
P68_20966046_ChIP-Seq_HELA_Human	2000-08-01	0.33846	0.536649	0.00435223	0.00796566	0.702446	-0.760995	ANKLE1;KIF26B;LPCAT1;ABHD8;RNF182;LOR;S100A11;SCRT1
SMAD4_21741376_ChIP-Seq_ESCs_Human	2000-08-01	0.33846	0.536649	0.00435223	0.00796566	0.709914	-0.769086	LAPTM4B;SIRPA;GATA5;MYBL2;GATA2;TRIB1;LOR;SCRT1
AR_20517297_ChIP-Seq_VCAP_Human	2047-07-01	0.51966	0.690938	0.0169097	0.0254504	1.17532	-0.769344	FAM110A;MTBP;ENPP2;CYC1;TRIB1;SCAMP3;S100A11
UBF1/2_26484160_Chip-Seq_FIBROBLAST_Human	2000-07-01	0.494223	0.664568	0.0150734	0.0230375	1.09636	-0.772678	LAPTM4B;FAM49B;NDUFB9;MYC;RNF182;HMCN1;TRIB1
OCT4_20526341_ChIP-Seq_ESCs_Human	2000-07-01	0.494223	0.664568	0.0150734	0.0230375	1.09888	-0.774459	FAM110A;MMP24;ANKLE1;NUF2;TRIB3;HMCN1;LOR
EBNA1_20929547_Chip-Seq_RAJI-cells_Human	2000-07-01	0.494223	0.664568	0.0150734	0.0230375	1.10459	-0.778479	TSTA3;ANKLE1;TRIB3;PABPC1;LOR;NCALD;SULF2
P53_21459846_ChIP-Seq_SAOS-2_Human	2000-08-01	0.33846	0.536649	0.00435223	0.00796566	0.720591	-0.780652	RNF144B;MTBP;ILDR2;PKHD1L1;SAMD1;TRIB1;NCALD;MTDH
TAL1_22897851_ChIP-Seq_JUKARTE6-1_Human	2000-07-01	0.494223	0.664568	0.0150734	0.0230375	1.1217	-0.790539	ELF3;GPR161;GATA5;MYBL2;PABPC1;TRIB1;BMP7
SMAD3_21741376_ChIP-Seq_ESCs_Human	2000-07-01	0.494223	0.664568	0.0150734	0.0230375	1.12237	-0.791008	SIRPA;GATA5;COL6A6;PABPC1;TRIB1;BMP7;LOR
MNX1_26342078_ChIP-Seq_MIN6-4N_Mouse	2000-08-01	0.33846	0.536649	0.00435223	0.00796566	0.732802	-0.793882	KIF26B;MYC;LPCAT1;PABPC1;IER5;LOR;SCRT1;CKS1B
SPI1_26923725_Chip-Seq_HPCs_Mouse	2000-08-01	0.33846	0.536649	0.00435223	0.00796566	0.735442	-0.796741	RECQL4;RNF144B;MTBP;MMP24;DSCC1;HMCN1;ATP9A;FBXL6
TCF21_26020271_ChIP-Seq_SMOOTH_MUSCLE_Human	2000-07-01	0.494223	0.664568	0.0150734	0.0230375	1.14969	-0.810266	GATA5;TRIB3;HDGF;GATA2;TRIB1;IER5;SULF2
OLIG2_26023283_ChIP-Seq_AINV15_Mouse	2000-08-01	0.33846	0.536649	0.00435223	0.00796566	0.750768	-0.813344	FAM110A;MYC;GATA5;HDGF;TRIB1;BMP7;SCRT1;MFSD2A
FOXO3_22982991_ChIP-Seq_MACROPHAGES_Mouse	2000-08-01	0.33846	0.536649	0.00435223	0.00796566	0.751689	-0.814342	NOP56;MTBP;ANKLE1;DDX11;LPCAT1;TRIB3;TRIB1;MTDH
OCT4_21477851_ChIP-Seq_ESCs_Mouse	2000-08-01	0.33846	0.536649	0.00435223	0.00796566	0.755353	-0.818312	ASPM;ELF3;GPR161;KIF26B;NUF2;ILDR2;HMCN1;IER5
FLI1_26923725_Chip-Seq_MACROPHAGESS_Mouse	2000-07-01	0.494223	0.664568	0.0150734	0.0230375	1.16337	-0.819908	RECQL4;LPCAT1;GATA5;TOPBP1;ATP9A;SCRT1;SNTA1
FOXA1_26743006_Chip-Seq_LNCaP-abl_Human	2000-08-01	0.33846	0.536649	0.00435223	0.00796566	0.760382	-0.82376	MYC;NUF2;PDE4DIP;HMCN1;BMP7;ATP9A;S100A11;CKS1B
IRF8_27001747_Chip-Seq_BMDM_Mouse	2000-07-01	0.494223	0.664568	0.0150734	0.0230375	1.17069	-0.825067	FAM49B;MYC;LPCAT1;SIRPA;IER5;KY;LY6E
PBX_27287812_Chip-Seq_EMBYONIC-LIMB_Mouse	2000-07-01	0.494223	0.664568	0.0150734	0.0230375	1.17235	-0.826233	RAD51AP1;TSTA3;PDE4DIP;SIPA1L2;BMP7;NCALD;SULF2
CEBPB_20176806_ChIP-Seq_MACROPHAGES_Mouse	2000-07-01	0.494223	0.664568	0.0150734	0.0230375	1.17254	-0.826369	RECQL4;FAM49B;SIPA1L2;TRIB1;FBXL6;SULF2;LY6E
RARB_24833708_ChIP-Seq_LIVER_Mouse	2000-07-01	0.494223	0.664568	0.0150734	0.0230375	1.17754	-0.829892	GPR161;LPCAT1;GATA5;COL6A6;KY;SCRT1;SULF2
MYB_26560356_Chip-Seq_TH2_Human	2000-07-01	0.494223	0.664568	0.0150734	0.0230375	1.17886	-0.83082	RNF144B;PDE4DIP;MYBL2;TRIB1;IER5;IQGAP3;LY6E
TAF2_19829295_ChIP-Seq_ESCs_Human	2000-08-01	0.33846	0.536649	0.00435223	0.00796566	0.769833	-0.833999	ANKLE1;ELF3;UBE2C;ILDR2;SIRPA;PABPC1;SCAMP3;SULF2
FLI1_21867929_ChIP-Seq_CD8_Mouse	2000-08-01	0.33846	0.536649	0.00435223	0.00796566	0.775125	-0.839731	RAD51AP1;RECQL4;FAM49B;MYC;ENPP2;IQGAP3;S100A11;MTDH
RAD21_21589869_ChIP-Seq_MESCs_Mouse	2036-07-01	0.513741	0.684604	0.0164663	0.0249733	1.26089	-0.839797	KIF26B;MYC;TOPBP1;S100A11;CCT5;MFSD2A;SNTA1
SOX6_21985497_ChIP-Seq_MYOTUBES_Mouse	2000-08-01	0.33846	0.536649	0.00435223	0.00796566	0.77534	-0.839965	ASPM;ELF3;GPR161;KIF26B;NUF2;ILDR2;HMCN1;IER5
TAL1_26923725_Chip-Seq_HPCs_Mouse	2000-07-01	0.494223	0.664568	0.0150734	0.0230375	1.199	-0.845017	ANKLE1;ENPP2;PKHD1L1;IQGAP3;SULF2;MTDH;LY6E
DPY_21335234_ChIP-Seq_ESCs_Mouse	2000-07-01	0.494223	0.664568	0.0150734	0.0230375	1.20128	-0.846622	KIF26B;SIRPA;HDGF;HMCN1;SCRT1;MTDH;LY6E
SMARCD1_25818293_ChIP-Seq_ESCs_Mouse	2119-07-01	0.557781	0.726954	0.0200244	0.0299105	1.45956	-0.852077	SRD5A1;NUF2;PDE4DIP;MYBL2;S100A11;NCALD;SULF2
GATA2_22383799_ChIP-Seq_G1ME_Mouse	2000-07-01	0.494223	0.664568	0.0150734	0.0230375	1.2098	-0.852625	APH1A;MMP24;KIF26B;LPCAT1;TOPBP1;IER5;MTDH
NFI_21473784_ChIP-Seq_ESCs_Mouse	2000-07-01	0.494223	0.664568	0.0150734	0.0230375	1.22226	-0.86141	NUF2;ILDR2;SIRPA;MYBL2;HMCN1;SULF2;SNTA1
RUNX2_24764292_ChIP-Seq_MC3T3_Mouse	2000-08-01	0.33846	0.536649	0.00435223	0.00796566	0.800143	-0.866835	RAD51AP1;MYC;PABPC1;IER5;IQGAP3;S100A11;NCALD;SNTA1
SOX2_18692474_ChIP-Seq_MESCs_Mouse	3319-11-01	0.545115	0.715162	0.00349897	0.00720447	1.42913	-0.867134	APH1A;LAPTM4B;MYC;RNF182;SIRPA;MYBL2;TRIB3;ATP9A;SULF2;CKS1B;LY6E
TCF4_22108803_ChIP-Seq_LS180_Human	2000-08-01	0.33846	0.536649	0.00435223	0.00796566	0.802463	-0.869348	RNF144B;FAM49B;NDUFB9;KIF26B;MYC;MYBL2;SIPA1L2;LOR
POU3F1_26484290_ChIP-Seq_ESCss_Mouse	2000-08-01	0.33846	0.536649	0.00435223	0.00796566	0.808125	-0.875483	MTBP;NDUFB9;ELF3;GPR161;MYC;NUF2;IER5;MFSD2A
RXR_22158963_ChIP-Seq_LIVER_Mouse	2000-08-01	0.33846	0.536649	0.00435223	0.00796566	0.813362	-0.881156	FAM110A;PKHD1L1;PABPC1;TRIB1;ATP9A;MFSD2A;SULF2;LY6E
ELK3_25401928_ChIP-Seq_HUVEC_Human	2000-07-01	0.494223	0.664568	0.0150734	0.0230375	1.27811	-0.900768	PDE4DIP;GATA2;TRIB1;IER5;SCAMP3;SULF2;CKS1B
SPI1_26923725_Chip-Seq_MACROPHAGESS_Mouse	2000-08-01	0.33846	0.536649	0.00435223	0.00796566	0.847859	-0.918528	RECQL4;TSTA3;MMP24;ELF3;GATA5;TRIB1;SCRT1;FBXL6
SMARCA4_23332759_ChIP-Seq_OLIGODENDROCYTES_Mouse	2522-09-01	0.455351	0.664568	0.00523228	0.00937383	1.17683	-0.925791	RNF144B;SRD5A1;MYC;SIPA1L2;TRIB1;IER5;NCALD;SULF2;SNTA1
RARB_27405468_Chip-Seq_BRAIN_Mouse	2000-08-01	0.33846	0.536649	0.00435223	0.00796566	0.876197	-0.949228	KIF26B;DDX11;LPCAT1;PABPC1;SIPA1L2;IER5;ATP9A;SCRT1
NCOR_22465074_ChIP-Seq_MACROPHAGES_Mouse	2000-08-01	0.33846	0.536649	0.00435223	0.00796566	0.8924	-0.966782	APH1A;RNF144B;FAM49B;MYC;HDGF;PABPC1;IER5;MTDH
SIN3B_21632747_ChIP-Seq_MESCs_Mouse	20/4302	0.0598213	0.238057	3.02632e-07	4.85029e-06	0.371321	-1.04579	FAM49B;RPL30;SRD5A1;DSCC1;ILDR2;GATA2;BMP7;SCAMP3;KY;SCRT1;FAM110A;ASPM;RNF144B;MMP24;MFSD3;SIRPA;HDGF;COL6A6;IER5;SNTA1
YAP1_20516196_ChIP-Seq_MESCs_Mouse	2329-09-01	0.360599	0.563366	0.00311496	0.00655025	1.03118	-1.05179	ANKLE1;MYC;PABPC1;CYC1;GATA2;SIPA1L2;TRIB1;BMP7;NCALD
GATA1_21571218_ChIP-Seq_MEGAKARYOCYTES_Human	2601-10-01	0.353601	0.556162	0.00187994	0.00442382	1.02462	-1.06519	FAM110A;ELF3;ILDR2;GATA5;PDE4DIP;PABPC1;GATA2;IER5;KY;CCT5
GABP_19822575_ChIP-Seq_HepG2_Human	2639-10-01	0.371147	0.573152	0.00209033	0.00482322	1.08438	-1.07479	FAM49B;RPL30;DSCC1;NUF2;ABHD8;PDE4DIP;MYBL2;TOPBP1;ATP9A;FBXL6
CREB1_23762244_ChIP-Seq_HIPPOCAMPUS_Rat	2393-10-01	0.26137	0.49204	0.00101109	0.00273901	0.825111	-1.10715	APH1A;UBE2C;KIF26B;PDE4DIP;TRIB3;TOPBP1;PABPC1;SIPA1L2;TRIB1;SCRT1
E2F4_21247883_ChIP-Seq_LYMPHOBLASTOID_Human	2998-12-01	0.280155	0.51851	0.000440679	0.00136362	0.909984	-1.15787	APH1A;RAD51AP1;ASPM;KIF26B;DDX11;NUF2;PDE4DIP;HDGF;IER5;IQGAP3;S100A11;CKS1B
RUNX2_22187159_ChIP-Seq_PCA_Human	15/3423	0.1474	0.348616	2.62799e-05	0.000149846	0.650277	-1.24502	DDX11;LPCAT1;GATA5;GATA2;IQGAP3;NCALD;SCRT1;SULF2;MTDH;FAM110A;RNF144B;NUF2;COL6A6;TRIB1;S100A11
FOXA2_19822575_ChIP-Seq_HepG2_Human	2968-10-01	0.524432	0.694402	0.00483066	0.00872962	1.98272	-1.27972	RNF144B;MMP24;ABHD8;ENPP2;PDE4DIP;TRIB3;TRIB1;BMP7;ATP9A;SNTA1
TP53_23651856_ChIP-Seq_MEFs_Mouse	3193-11-01	0.489616	0.664568	0.00260037	0.00566919	2.08491	-1.4889	FAM110A;SRD5A1;NUF2;ABHD8;TRIB3;IER5;BMP7;ATP9A;KY;SULF2;SNTA1
SUZ12_20075857_ChIP-Seq_MESCs_Mouse	20/4356	0.0667337	0.253674	3.69387e-07	5.61658e-06	0.569841	-1.54259	ABHD8;ILDR2;GATA5;PDE4DIP;GATA2;BMP7;LOR;KY;NCALD;SCRT1;RNF144B;LAPTM4B;MMP24;KIF26B;MYC;RNF182;SIRPA;TRIB1;IER5;MFSD2A
ASH2L_23239880_ChIP-Seq_MESCs_Mouse	14/3336	0.201497	0.421002	8.20365e-05	0.000363042	0.992359	-1.58974	FAM49B;PDE4DIP;SIPA1L2;SCAMP3;SULF2;MTDH;RAD51AP1;NUF2;HDGF;HMCN1;TRIB1;ATP9A;CCT5;SNTA1
TP63_22573176_ChIP-Seq_HFKS_Human	14/4229	0.543279	0.714333	0.000925758	0.00259733	2.60714	-1.5907	FAM49B;NCALD;FAM110A;RNF144B;LAPTM4B;ELF3;GPR161;KIF26B;PKHD1L1;PABPC1;S100A11;FBXL6;SNTA1;LY6E
SRY_25088423_ChIP-ChIP_EMBRYONIC_GONADS_Mouse	13/3083	0.209174	0.421002	0.000147109	0.000618692	1.04255	-1.63116	TSTA3;RPL30;ANKLE1;UBE2C;PDE4DIP;BMP7;SCRT1;MTDH;RNF144B;ELF3;MFSD3;SIRPA;LY6E
PPARD_21283829_ChIP-Seq_MYOFIBROBLAST_Human	14/3447	0.238207	0.46012	0.000116072	0.000495187	1.14316	-1.64	TSTA3;LPCAT1;PDE4DIP;KY;NCALD;MTDH;FAM110A;LAPTM4B;MYC;SIRPA;HDGF;TRIB1;IER5;ATP9A
HNF4A_19822575_ChIP-Seq_HepG2_Human	18/6083	0.751784	0.850779	0.000567118	0.00169849	5.91558	-1.68775	FAM49B;LPCAT1;PDE4DIP;SULF2;RNF144B;LAPTM4B;GPR161;KIF26B;MYC;NUF2;ENPP2;TRIB3;TOPBP1;PKHD1L1;SAMD1;TRIB1;ATP9A;LY6E
TP63_23658742_ChIP-Seq_EP156T_Human	14/3652	0.312683	0.536649	0.000212175	0.000850132	1.48868	-1.73069	FAM49B;SRD5A1;GATA5;BMP7;FAM110A;RNF144B;LAPTM4B;KIF26B;MYC;RNF182;ENPP2;SIRPA;IER5;MFSD2A
KDM5B_21448134_ChIP-Seq_MESCs_Mouse	13/3724	0.460275	0.664568	0.000896524	0.00253161	2.25181	-1.74725	FAM49B;DDX11;SULF2;MTDH;RAD51AP1;ASPM;MTBP;COL6A6;TOPBP1;PABPC1;IER5;ATP9A;CCT5
FLI1_21571218_ChIP-Seq_MEGAKARYOCYTES_Human	26/5834	0.0478281	0.230586	5.22592e-09	2.58247e-07	0.617486	-1.87724	FAM49B;NDUFB9;RPL30;DSCC1;IQGAP3;FAM110A;APH1A;RAD51AP1;LAPTM4B;MTBP;MMP24;NUF2;SIRPA;TOPBP1;SAMD1;IER5;S100A11;CCT5;MFSD2A;DDX11;PDE4DIP;KIF26B;RNF182;TRIB3;PABPC1;TRIB1
FOXP1_21924763_ChIP-Seq_HESCs_Human	16/3724	0.154435	0.357734	1.69377e-05	0.00010044	1.19769	-2.23726	FAM49B;TSTA3;ANKLE1;DSCC1;ABHD8;PDE4DIP;SCAMP3;SULF2;MMP24;KIF26B;NUF2;HDGF;PABPC1;CYC1;TRIB1;FBXL6
MITF_21258399_ChIP-Seq_MELANOMA_Human	24/5578	0.0831437	0.300635	5.26533e-08	1.48683e-06	1.06462	-2.6479	DDX11;PDE4DIP;GATA2;SIPA1L2;BMP7;IQGAP3;SCAMP3;NCALD;SULF2;MTDH;RNF144B;ELF3;GPR161;SIRPA;MYBL2;HDGF;COL6A6;HMCN1;CYC1;TRIB1;IER5;ATP9A;MFSD2A;SNTA1
RUNX1_21571218_ChIP-Seq_MEGAKARYOCYTES_Human	19/5071	0.30245	0.536649	1.5632e-05	9.36341e-05	2.43392	-2.91058	NOP56;FAM49B;NDUFB9;SRD5A1;DSCC1;DDX11;PDE4DIP;IQGAP3;SCAMP3;APH1A;RAD51AP1;MMP24;NUF2;MFSD3;HDGF;PABPC1;TRIB1;IER5;LY6E
CREM_20920259_ChIP-Seq_GC1-SPG_Mouse	22/5776	0.250181	0.478572	1.9137e-06	1.71943e-05	3.70391	-5.13203	NOP56;FAM49B;RPL30;UBE2C;SRD5A1;LPCAT1;GATA2;SCRT1;SULF2;MTDH;FAM110A;RAD51AP1;ASPM;LAPTM4B;MTBP;MYBL2;HDGF;TOPBP1;PABPC1;TRIB1;IER5;CCT5
